# Single-Islet Proteomics Maps Pseudo-Temporal Islet Immune Responses and Dysfunction in Stage 1 Type 1 Diabetes

**DOI:** 10.1101/2025.11.10.687674

**Authors:** Shane Kelly, Soumyadeep Sarkar, Sarai M. Williams, An D. Fu, Elizabeth A. Butterworth, Tyler J. Sagendorf, Lorenz A. Nierves, Yumi Kwon, Xiaolu Li, Vladislav A. Petyuk, Jing Chen, Ernesto S. Nakayasu, Mark A. Atkinson, Rohit N. Kulkarni, Clayton E Mathews, Ying Zhu, Martha Campbell-Thompson, Wei-Jun Qian

**Affiliations:** Biological Sciences Division, Pacific Northwest National Laboratory, Richland, WA; Environmental Molecular Sciences Division, Pacific Northwest National Laboratory, Richland, WA; Department of Pathology, Immunology, and Laboratory Medicine, College of Medicine, University of Florida, Gainesville, FL; Department of Infectious Disease and Immunology, College of Veterinary Medicine, University of Florida, Gainesville, FL; Section of Islet Cell Biology and Regenerative Medicine, Joslin Diabetes Center and Department of Medicine, Beth Israel Deaconess Medical Center, Harvard Stem Cell Institute, Harvard Medical School, Boston, MA; Department of Proteomic and Genomic Technologies, Genentech Inc., 1 DNA Way, South San Francisco, 94080, USA

## Abstract

Progressive β-cell dysfunction precedes the onset of type 1 diabetes (T1D), yet the molecular mechanisms driving early T1D development remain poorly understood. Although single-cell RNA-sequencing has uncovered transcript-level changes in human islet cells, it offers limited insight into the heterogeneity of distinct islet microenvironments. Here, we applied a single-islet proteomics workflow to profile intra-donor islet heterogeneity in three stage 1 T1D cases with matched non-diabetic controls and define in situ protein signatures of pseudo-temporal islet dysfunction. Intra-donor analyses of ∼100 individual islets per donor revealed highly consistent proteomic patterns reflecting pseudo-time progression of islet immune responses and β-cell dysfunction. Several pathways, including extracellular matrix remodeling and mRNA processing, were identified as closely associated with progressive islet immune activation and loss of β-cell function. These findings provide robust proteome-wide evidence of the progression of islet dysfunction, offer a valuable resource for investigating early mechanisms of T1D pathogenesis— including novel candidates for functional studies—and underscore the utility of single-islet spatial proteomics for examining islet heterogeneity in T1D.

## Supplementary File 1 for "Single-Islet Proteomics Maps Pseudo-Temporal Islet Immune Responses and Dysfunction in Stage 1 Type 1 Diabetes" (part 1 of 3)

### Sheet: Sheet1
Supplementary File 1
Tables containing meta data and all quantitative data across individual islets from the 6 donors

### Sheet: T1_Dataset meta data
Table 1: Meta data for all single islet mass spec data sets
Islet Sample ID	nPOD Case number	Class	CD3 status
X6450_SW190842_A2	6450	case	Negative
X6450_SW190842_A3	6450	case	Negative
X6450_SW190842_A4	6450	case	Negative
X6450_SW190842_A6	6450	case	Negative
X6450_SW190842_A7	6450	case	Negative
X6450_SW190842_A8	6450	case	Negative
X6450_SW190842_A9	6450	case	Negative
X6450_SW190842_B1	6450	case	Negative
X6450_SW190842_B2	6450	case	Negative
X6450_SW190842_B3	6450	case	Negative
X6450_SW190842_B4	6450	case	Negative
X6450_SW190842_B5	6450	case	Negative
X6450_SW190842_B6	6450	case	Negative
X6450_SW190842_B7	6450	case	Negative
X6450_SW190842_B8	6450	case	Negative
X6450_SW190842_B9	6450	case	Negative
X6450_SW190842_C1	6450	case	Negative
X6450_SW190842_C2	6450	case	Negative
X6450_SW190842_C3	6450	case	Negative
X6450_SW190842_C4	6450	case	Negative
X6450_SW190843_A2	6450	case	Negative
X6450_SW190843_A3	6450	case	Negative
X6450_SW190843_A4	6450	case	Negative
X6450_SW190843_A5	6450	case	Negative
X6450_SW190843_A8	6450	case	Negative
X6450_SW190843_A9	6450	case	Negative
X6450_SW190843_B4	6450	case	Negative
X6450_SW190843_B5	6450	case	Negative
X6450_SW190843_B7	6450	case	Negative
X6450_SW190843_B8	6450	case	Negative
X6450_SW190843_B9	6450	case	Negative
X6450_SW190843_C2	6450	case	Negative
X6450_SW190843_C4	6450	case	Negative
X6450_SW190843_C5	6450	case	Negative
X6450_SW190845_A1	6450	case	Negative
X6450_SW190845_A2	6450	case	Negative
X6450_SW190845_A3	6450	case	Negative
X6450_SW190845_A4	6450	case	Negative
X6450_SW190845_A5	6450	case	Negative
X6450_SW190845_A6	6450	case	Negative
X6450_SW190845_A7	6450	case	Negative
X6450_SW190845_A8	6450	case	Negative
X6450_SW190845_A9	6450	case	Negative
X6450_SW190845_B1	6450	case	Negative
X6450_SW190845_B2	6450	case	Negative
X6450_SW190846_A1	6450	case	Negative
X6450_SW190846_A8	6450	case	Negative
X6450_SW190846_A9	6450	case	Negative
X6450_SW190846_B1	6450	case	Negative
X6450_SW190846_B4	6450	case	Negative
X6450_SW190846_B7	6450	case	Negative
X6450_SW190846_B9	6450	case	Negative
X6450_SW190846_C1	6450	case	Negative
X6450_SW190846_C2	6450	case	Negative
X6450_SW190846_C4	6450	case	Negative
X6450_SW200602_A2	6450	case	Negative
X6450_SW200602_A3	6450	case	Negative
X6450_SW200602_A5	6450	case	Negative
X6450_SW200602_B1	6450	case	Negative
X6450_SW200602_B2	6450	case	Negative
X6450_SW200602_B3	6450	case	Negative
X6450_SW200602_B4	6450	case	Negative
X6450_SW200602_B5	6450	case	Negative
X6450_SW200602_B6	6450	case	Negative
X6450_SW200602_B7	6450	case	Negative
X6450_SW200602_B8	6450	case	Negative
X6450_SW200602_B9	6450	case	Negative
X6450_SW200602_C1	6450	case	Negative
X6450_SW200602_C2	6450	case	Negative
X6450_SW200602_C3	6450	case	Negative
X6450_SW200602_C4	6450	case	Negative
X6450_SW200602_C5	6450	case	Negative
X6450_SW200602_C6	6450	case	Negative
X6521_SW210407_A11	6521	case	Negative
X6521_SW210407_A7	6521	case	Negative
X6521_SW210407_B10	6521	case	Negative
X6521_SW210407_B11	6521	case	Negative
X6521_SW210407_B3	6521	case	Negative
X6521_SW210407_C6	6521	case	Negative
X6521_SW210407_C7	6521	case	Negative
X6521_SW210409_B11	6521	case	Negative
X6521_SW210410_B4	6521	case	Negative
X6521_SW210410_B5	6521	case	Negative
X6521_SW210410_B8	6521	case	Negative
X6521_SW210410_B9	6521	case	Negative
X6521_SW211005_A11	6521	case	Negative
X6521_SW211005_B6	6521	case	Negative
X6521_SW211005_C4	6521	case	Negative
X6521_SW211005_C5	6521	case	Negative
X6521_SW210407_A10	6521	case	Negative
X6521_SW210407_A4	6521	case	Negative
X6521_SW210407_A5	6521	case	Negative
X6521_SW210407_A8	6521	case	Negative
X6521_SW210407_A9	6521	case	Negative
X6521_SW210407_C11	6521	case	Negative
X6521_SW210407_C3	6521	case	Negative
X6521_SW210407_C8	6521	case	Negative
X6521_SW210407_C9	6521	case	Negative
X6521_SW210409_A10	6521	case	Negative
X6521_SW210409_A11	6521	case	Negative
X6521_SW210409_A3	6521	case	Negative
X6521_SW210409_A4	6521	case	Negative
X6521_SW210409_A5	6521	case	Negative
X6521_SW210409_A6	6521	case	Negative
X6521_SW210409_A7	6521	case	Negative
X6521_SW210409_A8	6521	case	Negative
X6521_SW210409_A9	6521	case	Negative
X6521_SW210409_B3	6521	case	Negative
X6521_SW210409_B4	6521	case	Negative
X6521_SW210409_B5	6521	case	Negative
X6521_SW210409_B6	6521	case	Negative
X6521_SW210409_B7	6521	case	Negative
X6521_SW210409_B8	6521	case	Negative
X6521_SW210409_B9	6521	case	Negative
X6521_SW210409_C10	6521	case	Negative
X6521_SW210409_C3	6521	case	Negative
X6521_SW210409_C7	6521	case	Negative
X6521_SW210409_C8	6521	case	Negative
X6521_SW210410_A11	6521	case	Negative
X6521_SW210410_A4	6521	case	Negative
X6521_SW210410_A5	6521	case	Negative
X6521_SW210410_A6	6521	case	Negative
X6521_SW210410_A8	6521	case	Negative
X6521_SW210410_B7	6521	case	Negative
X6521_SW210410_C11	6521	case	Negative
X6521_SW210410_C6	6521	case	Negative
X6521_SW210410_C7	6521	case	Negative
X6521_SW211005_A3	6521	case	Negative
X6521_SW211005_A7	6521	case	Negative
X6521_SW211005_A8	6521	case	Negative
X6521_SW211005_A9	6521	case	Negative
X6521_SW211005_B5	6521	case	Negative
X6521_SW211005_B9	6521	case	Negative
X6521_SW211005_C3	6521	case	Negative
X6521_SW211005_C6	6521	case	Negative
X6267_SW191224_A10	6267	case	Negative
X6267_SW191224_A3	6267	case	Negative
X6267_SW191224_A4	6267	case	Negative
X6267_SW191224_A5	6267	case	Negative
X6267_SW191224_A6	6267	case	Negative
X6267_SW191224_A8	6267	case	Negative
X6267_SW191224_B3	6267	case	Negative
X6267_SW191224_B4	6267	case	Negative
X6267_SW191224_B5	6267	case	Negative
X6267_SW191224_B6	6267	case	Negative
X6267_SW190806_C11	6267	case	Negative
X6267_SW190806_C8	6267	case	Negative
X6267_SW190806_C9	6267	case	Negative
X6267_SW190801_A11	6267	case	Negative
X6267_SW190801_A3	6267	case	Negative
X6267_SW190801_A4	6267	case	Negative
X6267_SW190801_A9	6267	case	Negative
X6267_SW190801_B10	6267	case	Negative
X6267_SW190801_B11	6267	case	Negative
X6267_SW190801_B4	6267	case	Negative
X6267_SW190801_B5	6267	case	Negative
X6267_SW190801_B7	6267	case	Negative
X6267_SW190801_B8	6267	case	Negative
X6267_SW190801_B9	6267	case	Negative
X6267_SW190801_C11	6267	case	Negative
X6267_SW190801_C3	6267	case	Negative
X6267_SW190801_C5	6267	case	Negative
X6267_SW190801_C6	6267	case	Negative
X6267_SW190801_C7	6267	case	Negative
X6267_SW190801_C8	6267	case	Negative
X6267_SW190801_C9	6267	case	Negative
X6267_SW190907_A3	6267	case	Negative
X6267_SW190907_A4	6267	case	Negative
X6267_SW190907_A5	6267	case	Negative
X6267_SW190907_A6	6267	case	Negative
X6267_SW190907_A9	6267	case	Negative
X6267_SW190907_B5	6267	case	Negative
X6267_SW190907_B6	6267	case	Negative
X6267_SW190907_B11	6267	case	Negative
X6267_SW190907_B7	6267	case	Negative
X6267_SW190907_B8	6267	case	Negative
X6267_SW190907_B9	6267	case	Negative
X6267_SW190907_C3	6267	case	Negative
X6267_SW190907_C4	6267	case	Negative
X6267_SW190907_C5	6267	case	Negative
X6267_SW190907_C6	6267	case	Negative
X6267_SW190907_C7	6267	case	Negative
X6267_SW190809_A10	6267	case	Negative
X6267_SW190809_A11	6267	case	Negative
X6267_SW190809_A5	6267	case	Negative
X6267_SW190809_A6	6267	case	Negative
X6267_SW190809_A8	6267	case	Negative
X6267_SW190809_A9	6267	case	Negative
X6267_SW190809_B3	6267	case	Negative
X6267_SW190809_B4	6267	case	Negative
X6267_SW190809_B5	6267	case	Negative
X6267_SW190809_B6	6267	case	Negative
X6267_SW190809_B8	6267	case	Negative
X6267_SW190809_C10	6267	case	Negative
X6267_SW190809_C11	6267	case	Negative
X6267_SW190809_C4	6267	case	Negative
X6267_SW190809_C5	6267	case	Negative
X6267_SW190809_C6	6267	case	Negative
X6267_SW190809_C7	6267	case	Negative
X6267_SW190809_C9	6267	case	Negative
X6450_SW190842_A1	6450	case	Positive
X6450_SW190842_A5	6450	case	Positive
X6450_SW190843_A1	6450	case	Positive
X6450_SW190843_A6	6450	case	Positive
X6450_SW190843_A7	6450	case	Positive
X6450_SW190843_B6	6450	case	Positive
X6450_SW190843_C1	6450	case	Positive
X6450_SW190846_B2	6450	case	Positive
X6450_SW190846_B5	6450	case	Positive
X6450_SW190846_B8	6450	case	Positive
X6450_SW190846_C3	6450	case	Positive
X6450_SW200602_A1	6450	case	Positive
X6450_SW200602_A4	6450	case	Positive
X6450_SW200602_A6	6450	case	Positive
X6450_SW200602_A7	6450	case	Positive
X6450_SW200602_A8	6450	case	Positive
X6450_SW200602_A9	6450	case	Positive
X6521_SW210410_B10	6521	case	Positive
X6521_SW211005_C7	6521	case	Positive
X6521_SW210407_B4	6521	case	Positive
X6521_SW210407_B5	6521	case	Positive
X6521_SW210407_B7	6521	case	Positive
X6521_SW210407_B8	6521	case	Positive
X6521_SW210407_C10	6521	case	Positive
X6521_SW210407_C5	6521	case	Positive
X6521_SW210409_B10	6521	case	Positive
X6521_SW210409_C11	6521	case	Positive
X6521_SW210409_C4	6521	case	Positive
X6521_SW210409_C5	6521	case	Positive
X6521_SW210409_C6	6521	case	Positive
X6521_SW210409_C9	6521	case	Positive
X6521_SW210410_A10	6521	case	Positive
X6521_SW210410_A7	6521	case	Positive
X6521_SW210410_A9	6521	case	Positive
X6521_SW210410_B11	6521	case	Positive
X6521_SW210410_B6	6521	case	Positive
X6521_SW210410_C10	6521	case	Positive
X6521_SW210410_C3	6521	case	Positive
X6521_SW210410_C4	6521	case	Positive
X6521_SW210410_C5	6521	case	Positive
X6521_SW210410_C8	6521	case	Positive
X6521_SW210410_C9	6521	case	Positive
X6521_SW211005_A10	6521	case	Positive
X6521_SW211005_B11	6521	case	Positive
X6521_SW211005_B3	6521	case	Positive
X6521_SW211005_B4	6521	case	Positive
X6521_SW211005_B7	6521	case	Positive
X6521_SW211005_B8	6521	case	Positive
X6267_SW191224_A11	6267	case	Positive
X6267_SW191224_A7	6267	case	Positive
X6267_SW191224_A9	6267	case	Positive
X6267_SW190806_C6	6267	case	Positive
X6267_SW190806_C7	6267	case	Positive
X6267_SW190801_A10	6267	case	Positive
X6267_SW190801_A5	6267	case	Positive
X6267_SW190801_A6	6267	case	Positive
X6267_SW190801_A7	6267	case	Positive
X6267_SW190801_A8	6267	case	Positive
X6267_SW190801_B3	6267	case	Positive
X6267_SW190801_B6	6267	case	Positive
X6267_SW190801_C10	6267	case	Positive
X6267_SW190801_C4	6267	case	Positive
X6267_SW190907_A10	6267	case	Positive
X6267_SW190907_A11	6267	case	Positive
X6267_SW190907_A7	6267	case	Positive
X6267_SW190907_A8	6267	case	Positive
X6267_SW190907_B3	6267	case	Positive
X6267_SW190907_B4	6267	case	Positive
X6267_SW190907_B10	6267	case	Positive
X6267_SW190907_C10	6267	case	Positive
X6267_SW190907_C11	6267	case	Positive
X6267_SW190907_C8	6267	case	Positive
X6267_SW190907_C9	6267	case	Positive
X6267_SW190809_A3	6267	case	Positive
X6267_SW190809_A7	6267	case	Positive
X6267_SW190809_B11	6267	case	Positive
X6267_SW190809_B7	6267	case	Positive
X6267_SW190809_B9	6267	case	Positive
X6267_SW190809_C3	6267	case	Positive
X6450_SW190843_B1	6450	case	#N/A
X6450_SW190843_B2	6450	case	#N/A
X6450_SW190843_B3	6450	case	#N/A
X6450_SW190843_C3	6450	case	#N/A
X6450_SW190846_A2	6450	case	#N/A
X6450_SW190846_A4	6450	case	#N/A
X6450_SW190846_A5	6450	case	#N/A
X6450_SW190846_B3	6450	case	#N/A
X6267_SW190809_C8	6267	case	#N/A
X6178_SW210404_A10	6178	control	#N/A
X6178_SW210404_A11	6178	control	#N/A
X6178_SW210404_A3	6178	control	#N/A
X6178_SW210404_A4	6178	control	#N/A
X6178_SW210404_A5	6178	control	#N/A
X6178_SW210404_A6	6178	control	#N/A
X6178_SW210404_A7	6178	control	#N/A
X6178_SW210404_A8	6178	control	#N/A
X6178_SW210404_A9	6178	control	#N/A
X6178_SW210404_B10	6178	control	#N/A
X6178_SW210404_B11	6178	control	#N/A
X6178_SW210404_B3	6178	control	#N/A
X6178_SW210404_B4	6178	control	#N/A
X6178_SW210404_B5	6178	control	#N/A
X6178_SW210404_B6	6178	control	#N/A
X6178_SW210404_B7	6178	control	#N/A
X6178_SW210404_B8	6178	control	#N/A
X6178_SW210404_B9	6178	control	#N/A
X6178_SW210404_C10	6178	control	#N/A
X6178_SW210404_C11	6178	control	#N/A
X6178_SW210404_C3	6178	control	#N/A
X6178_SW210404_C4	6178	control	#N/A
X6178_SW210404_C5	6178	control	#N/A
X6178_SW210404_C6	6178	control	#N/A
X6178_SW210404_C7	6178	control	#N/A
X6178_SW210404_C8	6178	control	#N/A
X6178_SW210404_C9	6178	control	#N/A
X6178_SW200130_A3	6178	control	#N/A
X6178_SW200130_A10	6178	control	#N/A
X6178_SW200130_A4	6178	control	#N/A
X6178_SW200130_A5	6178	control	#N/A
X6178_SW200130_A6	6178	control	#N/A
X6178_SW200130_A7	6178	control	#N/A
X6178_SW200130_A8	6178	control	#N/A
X6178_SW200130_A9	6178	control	#N/A
X6178_SW200130_B10	6178	control	#N/A
X6178_SW200130_B11	6178	control	#N/A
X6178_SW200130_B3	6178	control	#N/A
X6178_SW200130_B4	6178	control	#N/A
X6178_SW200130_B5	6178	control	#N/A
X6178_SW200130_B6	6178	control	#N/A
X6178_SW200130_B7	6178	control	#N/A
X6178_SW200130_B8	6178	control	#N/A
X6178_SW200130_B9	6178	control	#N/A
X6178_SW200130_C3	6178	control	#N/A
X6178_SW200130_C4	6178	control	#N/A
X6178_SW200130_C5	6178	control	#N/A
X6178_SW200130_C6	6178	control	#N/A
X6178_SW200130_C7	6178	control	#N/A
X6178_SW200130_C8	6178	control	#N/A
X6178_SW200130_C9	6178	control	#N/A
X6440_SW200130_C10	6440	control	#N/A
X6440_SW200130_C11	6440	control	#N/A
X6440_SW210401_A10	6440	control	#N/A
X6440_SW210401_A11	6440	control	#N/A
X6440_SW210401_A3	6440	control	#N/A
X6440_SW210401_A4	6440	control	#N/A
X6440_SW210401_A5	6440	control	#N/A
X6440_SW210401_A6	6440	control	#N/A
X6440_SW210401_A7	6440	control	#N/A
X6440_SW210401_A8	6440	control	#N/A
X6440_SW210401_A9	6440	control	#N/A
X6440_SW210401_B10	6440	control	#N/A
X6440_SW210401_B11	6440	control	#N/A
X6440_SW210401_B3	6440	control	#N/A
X6440_SW210401_B4	6440	control	#N/A
X6440_SW210401_B5	6440	control	#N/A
X6440_SW210401_B6	6440	control	#N/A
X6440_SW210401_B7	6440	control	#N/A
X6440_SW210401_B8	6440	control	#N/A
X6440_SW210401_B9	6440	control	#N/A
X6440_SW210401_C10	6440	control	#N/A
X6440_SW210401_C3	6440	control	#N/A
X6440_SW210401_C4	6440	control	#N/A
X6440_SW210401_C5	6440	control	#N/A
X6440_SW210401_C6	6440	control	#N/A
X6440_SW210401_C7	6440	control	#N/A
X6440_SW210401_C8	6440	control	#N/A
X6440_SW210401_C9	6440	control	#N/A
X6440_SW210401_C11	6440	control	#N/A
X6440_SW211202_A10	6440	control	#N/A
X6440_SW211202_A11	6440	control	#N/A
X6440_SW211202_A3	6440	control	#N/A
X6440_SW211202_A4	6440	control	#N/A
X6440_SW211202_A5	6440	control	#N/A
X6440_SW211202_A6	6440	control	#N/A
X6440_SW211202_A7	6440	control	#N/A
X6440_SW211202_A8	6440	control	#N/A
X6440_SW211202_A9	6440	control	#N/A
X6440_SW211202_B10	6440	control	#N/A
X6440_SW211202_B11	6440	control	#N/A
X6440_SW211202_B4	6440	control	#N/A
X6440_SW211202_B5	6440	control	#N/A
X6440_SW211202_B6	6440	control	#N/A
X6440_SW211202_B7	6440	control	#N/A
X6440_SW211202_B8	6440	control	#N/A
X6440_SW211202_B9	6440	control	#N/A
X6440_SW211202_C3	6440	control	#N/A
X6440_SW211202_C4	6440	control	#N/A
X6440_SW211202_C5	6440	control	#N/A
X6440_SW211202_C6	6440	control	#N/A
X6440_SW211202_C7	6440	control	#N/A
X6539_SW211202_C10	6539	control	#N/A
X6539_SW211202_C11	6539	control	#N/A
X6539_SW211202_C8	6539	control	#N/A
X6539_SW211202_C9	6539	control	#N/A
X6539_SW190806_C10	6539	control	#N/A
X6539_SW190806_C11	6539	control	#N/A
X6539_SW190806_C5	6539	control	#N/A
X6539_SW190806_C6	6539	control	#N/A
X6539_SW190806_C8	6539	control	#N/A
X6539_SW190806_C9	6539	control	#N/A
X6539_SW190806_A10	6539	control	#N/A
X6539_SW190806_A11	6539	control	#N/A
X6539_SW190806_A3	6539	control	#N/A
X6539_SW190806_A4	6539	control	#N/A
X6539_SW190806_A5	6539	control	#N/A
X6539_SW190806_A6	6539	control	#N/A
X6539_SW190806_A7	6539	control	#N/A
X6539_SW190806_A8	6539	control	#N/A
X6539_SW190806_A9	6539	control	#N/A
X6539_SW190806_B10	6539	control	#N/A
X6539_SW190806_B11	6539	control	#N/A
X6539_SW190806_B3	6539	control	#N/A
X6539_SW190806_B4	6539	control	#N/A
X6539_SW190806_B5	6539	control	#N/A
X6539_SW190806_B6	6539	control	#N/A
X6539_SW190806_B7	6539	control	#N/A
X6539_SW190806_B8	6539	control	#N/A
X6539_SW190806_B9	6539	control	#N/A
X6539_SW190806_C3	6539	control	#N/A
X6539_SW190806_C4	6539	control	#N/A
X6539_SW190801_A10	6539	control	#N/A
X6539_SW190801_A11	6539	control	#N/A
X6539_SW190801_A3	6539	control	#N/A
X6539_SW190801_A4	6539	control	#N/A
X6539_SW190801_A5	6539	control	#N/A
X6539_SW190801_A6	6539	control	#N/A
X6539_SW190801_A7	6539	control	#N/A
X6539_SW190801_A9	6539	control	#N/A
X6539_SW190801_B10	6539	control	#N/A
X6539_SW190801_B11	6539	control	#N/A
X6539_SW190801_B3	6539	control	#N/A
X6539_SW190801_B4	6539	control	#N/A
X6539_SW190801_B5	6539	control	#N/A
X6539_SW190801_B6	6539	control	#N/A
X6539_SW190801_B7	6539	control	#N/A
X6539_SW190801_B9	6539	control	#N/A
X6539_SW190801_C3	6539	control	#N/A
X6539_SW190801_C4	6539	control	#N/A
X6539_SW190801_C5	6539	control	#N/A

### Sheet: T2_all quan_Data
Table 2: All quantitative protein abundance data across 435 individudal islet samples. Note that protein abundances are in log2 scale median-centered to zero for each donor.
Gene Name	X6450_SW190842_A1	X6450_SW190842_A2	X6450_SW190842_A3	X6450_SW190842_A4	X6450_SW190842_A5	X6450_SW190842_A6	X6450_SW190842_A7	X6450_SW190842_A8	X6450_SW190842_A9	X6450_SW190842_B1	X6450_SW190842_B2	X6450_SW190842_B3	X6450_SW190842_B4	X6450_SW190842_B5	X6450_SW190842_B6	X6450_SW190842_B7	X6450_SW190842_B8	X6450_SW190842_B9	X6450_SW190842_C1	X6450_SW190842_C2	X6450_SW190842_C3	X6450_SW190842_C4	X6450_SW190843_A1	X6450_SW190843_A2	X6450_SW190843_A3	X6450_SW190843_A4	X6450_SW190843_A5	X6450_SW190843_A6	X6450_SW190843_A7	X6450_SW190843_A8	X6450_SW190843_A9	X6450_SW190843_B1	X6450_SW190843_B2	X6450_SW190843_B3	X6450_SW190843_B4	X6450_SW190843_B5	X6450_SW190843_B6	X6450_SW190843_B7	X6450_SW190843_B8	X6450_SW190843_B9	X6450_SW190843_C1	X6450_SW190843_C2	X6450_SW190843_C3	X6450_SW190843_C4	X6450_SW190843_C5	X6450_SW190845_A1	X6450_SW190845_A2	X6450_SW190845_A3	X6450_SW190845_A4	X6450_SW190845_A5	X6450_SW190845_A6	X6450_SW190845_A7	X6450_SW190845_A8	X6450_SW190845_A9	X6450_SW190845_B1	X6450_SW190845_B2	X6450_SW190846_A1	X6450_SW190846_A2	X6450_SW190846_A4	X6450_SW190846_A5	X6450_SW190846_A8	X6450_SW190846_A9	X6450_SW190846_B1	X6450_SW190846_B2	X6450_SW190846_B3	X6450_SW190846_B4	X6450_SW190846_B5	X6450_SW190846_B7	X6450_SW190846_B8	X6450_SW190846_B9	X6450_SW190846_C1	X6450_SW190846_C2	X6450_SW190846_C3	X6450_SW190846_C4	X6450_SW200602_A1	X6450_SW200602_A2	X6450_SW200602_A3	X6450_SW200602_A4	X6450_SW200602_A5	X6450_SW200602_A6	X6450_SW200602_A7	X6450_SW200602_A8	X6450_SW200602_A9	X6450_SW200602_B1	X6450_SW200602_B2	X6450_SW200602_B3	X6450_SW200602_B4	X6450_SW200602_B5	X6450_SW200602_B6	X6450_SW200602_B7	X6450_SW200602_B8	X6450_SW200602_B9	X6450_SW200602_C1	X6450_SW200602_C2	X6450_SW200602_C3	X6450_SW200602_C4	X6450_SW200602_C5	X6450_SW200602_C6	X6521_SW211005_C7	X6521_SW210407_A10	X6521_SW210407_A11	X6521_SW210407_A4	X6521_SW210407_A5	X6521_SW210407_A7	X6521_SW210407_A8	X6521_SW210407_A9	X6521_SW210407_B10	X6521_SW210407_B11	X6521_SW210407_B3	X6521_SW210407_B4	X6521_SW210407_B5	X6521_SW210407_B7	X6521_SW210407_B8	X6521_SW210407_C10	X6521_SW210407_C11	X6521_SW210407_C3	X6521_SW210407_C5	X6521_SW210407_C6	X6521_SW210407_C7	X6521_SW210407_C8	X6521_SW210407_C9	X6521_SW210409_A10	X6521_SW210409_A11	X6521_SW210409_A3	X6521_SW210409_A4	X6521_SW210409_A5	X6521_SW210409_A6	X6521_SW210409_A7	X6521_SW210409_A8	X6521_SW210409_A9	X6521_SW210409_B10	X6521_SW210409_B11	X6521_SW210409_B3	X6521_SW210409_B4	X6521_SW210409_B5	X6521_SW210409_B6	X6521_SW210409_B7	X6521_SW210409_B8	X6521_SW210409_B9	X6521_SW210409_C10	X6521_SW210409_C11	X6521_SW210409_C3	X6521_SW210409_C4	X6521_SW210409_C5	X6521_SW210409_C6	X6521_SW210409_C7	X6521_SW210409_C8	X6521_SW210409_C9	X6521_SW210410_A10	X6521_SW210410_A11	X6521_SW210410_A4	X6521_SW210410_A5	X6521_SW210410_A6	X6521_SW210410_A7	X6521_SW210410_A8	X6521_SW210410_A9	X6521_SW210410_B10	X6521_SW210410_B11	X6521_SW210410_B4	X6521_SW210410_B5	X6521_SW210410_B6	X6521_SW210410_B7	X6521_SW210410_B8	X6521_SW210410_B9	X6521_SW210410_C10	X6521_SW210410_C11	X6521_SW210410_C3	X6521_SW210410_C4	X6521_SW210410_C5	X6521_SW210410_C6	X6521_SW210410_C7	X6521_SW210410_C8	X6521_SW210410_C9	X6521_SW211005_A10	X6521_SW211005_A11	X6521_SW211005_A3	X6521_SW211005_A7	X6521_SW211005_A8	X6521_SW211005_A9	X6521_SW211005_B11	X6521_SW211005_B3	X6521_SW211005_B4	X6521_SW211005_B5	X6521_SW211005_B6	X6521_SW211005_B7	X6521_SW211005_B8	X6521_SW211005_B9	X6521_SW211005_C3	X6521_SW211005_C4	X6521_SW211005_C5	X6521_SW211005_C6	X6267_SW191224_A10	X6267_SW191224_A11	X6267_SW191224_A3	X6267_SW191224_A4	X6267_SW191224_A5	X6267_SW191224_A6	X6267_SW191224_A7	X6267_SW191224_A8	X6267_SW191224_A9	X6267_SW191224_B3	X6267_SW191224_B4	X6267_SW191224_B5	X6267_SW191224_B6	X6267_SW190806_C11	X6267_SW190806_C6	X6267_SW190806_C7	X6267_SW190806_C8	X6267_SW190806_C9	X6267_SW190801_A10	X6267_SW190801_A11	X6267_SW190801_A3	X6267_SW190801_A4	X6267_SW190801_A5	X6267_SW190801_A6	X6267_SW190801_A7	X6267_SW190801_A8	X6267_SW190801_A9	X6267_SW190801_B10	X6267_SW190801_B11	X6267_SW190801_B3	X6267_SW190801_B4	X6267_SW190801_B5	X6267_SW190801_B6	X6267_SW190801_B7	X6267_SW190801_B8	X6267_SW190801_B9	X6267_SW190801_C10	X6267_SW190801_C11	X6267_SW190801_C3	X6267_SW190801_C4	X6267_SW190801_C5	X6267_SW190801_C6	X6267_SW190801_C7	X6267_SW190801_C8	X6267_SW190801_C9	X6267_SW190907_A10	X6267_SW190907_A11	X6267_SW190907_A3	X6267_SW190907_A4	X6267_SW190907_A5	X6267_SW190907_A6	X6267_SW190907_A7	X6267_SW190907_A8	X6267_SW190907_A9	X6267_SW190907_B3	X6267_SW190907_B4	X6267_SW190907_B5	X6267_SW190907_B6	X6267_SW190907_B10	X6267_SW190907_B11	X6267_SW190907_B7	X6267_SW190907_B8	X6267_SW190907_B9	X6267_SW190907_C10	X6267_SW190907_C11	X6267_SW190907_C3	X6267_SW190907_C4	X6267_SW190907_C5	X6267_SW190907_C6	X6267_SW190907_C7	X6267_SW190907_C8	X6267_SW190907_C9	X6267_SW190809_A10	X6267_SW190809_A11	X6267_SW190809_A3	X6267_SW190809_A5	X6267_SW190809_A6	X6267_SW190809_A7	X6267_SW190809_A8	X6267_SW190809_A9	X6267_SW190809_B11	X6267_SW190809_B3	X6267_SW190809_B4	X6267_SW190809_B5	X6267_SW190809_B6	X6267_SW190809_B7	X6267_SW190809_B8	X6267_SW190809_B9	X6267_SW190809_C10	X6267_SW190809_C11	X6267_SW190809_C3	X6267_SW190809_C4	X6267_SW190809_C5	X6267_SW190809_C6	X6267_SW190809_C7	X6267_SW190809_C8	X6267_SW190809_C9	X6178_SW210404_A10	X6178_SW210404_A11	X6178_SW210404_A3	X6178_SW210404_A4	X6178_SW210404_A5	X6178_SW210404_A6	X6178_SW210404_A7	X6178_SW210404_A8	X6178_SW210404_A9	X6178_SW210404_B10	X6178_SW210404_B11	X6178_SW210404_B3	X6178_SW210404_B4	X6178_SW210404_B5	X6178_SW210404_B6	X6178_SW210404_B7	X6178_SW210404_B8	X6178_SW210404_B9	X6178_SW210404_C10	X6178_SW210404_C11	X6178_SW210404_C3	X6178_SW210404_C4	X6178_SW210404_C5	X6178_SW210404_C6	X6178_SW210404_C7	X6178_SW210404_C8	X6178_SW210404_C9	X6178_SW200130_A3	X6178_SW200130_A10	X6178_SW200130_A4	X6178_SW200130_A5	X6178_SW200130_A6	X6178_SW200130_A7	X6178_SW200130_A8	X6178_SW200130_A9	X6178_SW200130_B10	X6178_SW200130_B11	X6178_SW200130_B3	X6178_SW200130_B4	X6178_SW200130_B5	X6178_SW200130_B6	X6178_SW200130_B7	X6178_SW200130_B8	X6178_SW200130_B9	X6178_SW200130_C3	X6178_SW200130_C4	X6178_SW200130_C5	X6178_SW200130_C6	X6178_SW200130_C7	X6178_SW200130_C8	X6178_SW200130_C9	X6440_SW200130_C10	X6440_SW200130_C11	X6440_SW210401_A10	X6440_SW210401_A11	X6440_SW210401_A3	X6440_SW210401_A4	X6440_SW210401_A5	X6440_SW210401_A6	X6440_SW210401_A7	X6440_SW210401_A8	X6440_SW210401_A9	X6440_SW210401_B10	X6440_SW210401_B11	X6440_SW210401_B3	X6440_SW210401_B4	X6440_SW210401_B5	X6440_SW210401_B6	X6440_SW210401_B7	X6440_SW210401_B8	X6440_SW210401_B9	X6440_SW210401_C10	X6440_SW210401_C3	X6440_SW210401_C4	X6440_SW210401_C5	X6440_SW210401_C6	X6440_SW210401_C7	X6440_SW210401_C8	X6440_SW210401_C9	X6440_SW210401_C11	X6440_SW211202_A10	X6440_SW211202_A11	X6440_SW211202_A3	X6440_SW211202_A4	X6440_SW211202_A5	X6440_SW211202_A6	X6440_SW211202_A7	X6440_SW211202_A8	X6440_SW211202_A9	X6440_SW211202_B10	X6440_SW211202_B11	X6440_SW211202_B4	X6440_SW211202_B5	X6440_SW211202_B6	X6440_SW211202_B7	X6440_SW211202_B8	X6440_SW211202_B9	X6440_SW211202_C3	X6440_SW211202_C4	X6440_SW211202_C5	X6440_SW211202_C6	X6440_SW211202_C7	X6539_SW211202_C10	X6539_SW211202_C11	X6539_SW211202_C8	X6539_SW211202_C9	X6539_SW190806_C10	X6539_SW190806_C11	X6539_SW190806_C5	X6539_SW190806_C6	X6539_SW190806_C8	X6539_SW190806_C9	X6539_SW190806_A10	X6539_SW190806_A11	X6539_SW190806_A3	X6539_SW190806_A4	X6539_SW190806_A5	X6539_SW190806_A6	X6539_SW190806_A7	X6539_SW190806_A8	X6539_SW190806_A9	X6539_SW190806_B10	X6539_SW190806_B11	X6539_SW190806_B3	X6539_SW190806_B4	X6539_SW190806_B5	X6539_SW190806_B6	X6539_SW190806_B7	X6539_SW190806_B8	X6539_SW190806_B9	X6539_SW190806_C3	X6539_SW190806_C4	X6539_SW190801_A10	X6539_SW190801_A11	X6539_SW190801_A3	X6539_SW190801_A4	X6539_SW190801_A5	X6539_SW190801_A6	X6539_SW190801_A7	X6539_SW190801_A9	X6539_SW190801_B10	X6539_SW190801_B11	X6539_SW190801_B3	X6539_SW190801_B4	X6539_SW190801_B5	X6539_SW190801_B6	X6539_SW190801_B7	X6539_SW190801_B9	X6539_SW190801_C3	X6539_SW190801_C4	X6539_SW190801_C5
A1CF	-0.809354	0.209919	-0.118654	-0.767578	-0.173323	-0.181936	0.0671752	-0.201846	-0.774604	0.244518	-0.447925	0.106159	0.390345	-0.204841	-0.359383	0.498104	0.0260624	0.0036115	0.570786	0.253596	0.00067931	-0.106834	0.210569	0.082471	0.14039	0.0114218	0.240808	-0.587889	-0.969711	0.277838	-0.22299	-0.230283	0.709525	0.0372907	-0.308665	0.61188	-0.306291	-0.408741	-0.0326971	0.230786	0.552405	-0.0488013	0.180326	-0.109701	0.414455	-0.182345	-0.399956	-0.782241	0.356138	-0.225248	0.307765	0.180177	0.0140601	-0.698576	0.67234	0.740457	0.0102784	-0.0414738	-0.817039	-0.53866	-0.0218808	-0.694761	-0.522907	-0.0253755	0.701339	0.102209	-0.0512469	-0.693517	-0.435337	0.547284	0.476239	0.141494	-0.344984	-0.0488624	-0.0596497	-0.136847	0.174495	0.262196	0.189165	-0.0963428	0.203631	0.317748	-0.493123	-1.177	0.0053571	-0.403797	0.447047	0.0353358	0.114189	0.236654	-0.242804	0.969888	0.434284	-0.155738	-0.0223578	-0.857158	-0.343456	0.0786401	0.667394	-0.124588	-0.604745	-0.276523	0.337071	1.06836	0.151659	-0.249549	1.09942	1.24623	-0.498413	-0.411988	-0.380773	0.0955867	0.511856	0.103522	-0.227995	0.191729	0.983111	0.916342	0.8408	-0.248474	-0.0850411	-0.0670984	-1.18088	-0.311569	-0.199669	-0.0187147	-0.0796675	0.0244963	-0.464824	-0.212741	1.02425	1.39584	0.126928	0.257681	-0.00631358	-0.00155479	0.221051	0.298705	0.359074	-0.299198	0.119065	0.048406	-0.247679	-0.385256	0.62505	0.335975	0.0781994	-0.299098	-0.187094	-0.025916	0.071851	0.644826	0.46111	0.214685	0.0145475	-0.959324	1.12208	0.00898861	0.379019	1.1409	-0.302148	0.0148711	0.98115	1.11386	-0.44883	0.127826	0.377428	0.0592153	-0.166158	0.0500079	-0.516189	-1.09808	0.247899	-0.433968	1.09116	-0.137085	-0.0895735	0.0597558	-0.149413	-0.645731	-0.124241	0.103494	-0.156915	1.15699	-0.0366383	-1.22507	-0.0265199	-0.303715	0.674818	1.12292	0.199108	-0.33462	-0.105781	-0.167021	0.444302	0.0336297	-0.341794	0.0217129	0.280922	-1.13663	0.0699144	0.349517	0.0783787	0.0630948	0.205618	-0.0542285	-0.237228	0.000251148	-0.383152	0.0214514	-0.223625	-0.35666	0.418327	0.158044	-0.574445	-0.576691	0.0792871	0.160394	-0.121381	-0.345847	-0.272831	-0.156152	-0.0275145	-0.036844	-0.335572	0.0707975	-0.122648	0.102161	0.189657	0.379931	0.458198	0.473491	0.436456	0.459649	0.227073	0.802913	-0.168318	-0.387996	0.215363	0.391046	-0.353107	-0.0376153	-0.338584	0.108847	-0.710001	-0.157665	-0.757496	0.408425	0.438131	-0.298167	0.22226	0.0717126	0.350499	0.599999	-0.424957	-0.105415	-0.459748	-0.468155	-0.30312	0.199963	0.437184	0.0479656	-0.172942	0.243877	-0.00639301	0.19669	-0.821782	0.388657	-0.186574	0.370701	0.524416	-0.736527	0.592696	-0.0670101	-0.132149	-0.0388454	-0.403123	0.139538	-0.119161	-0.0254689	-0.0488821	0.343668	0.170287	0.0547639	0.281168	0.281397	0.0483031	0.455893	0.0523974	-0.019903	-0.386779	-0.433599	-0.303347	-0.319043	-0.205411	-0.130054	0.157238	-0.703211	0.128814	-0.1613	0.844488	-0.152326	0.277275	0.231635	-0.0248351	-0.132129	0.427755	0.419412	0.0622993	0.149151	0.221978	-0.0452628	-0.250358	-0.217453	-0.48086	-0.0159614	-0.114468	-0.110873	0.322223	-0.321877	-0.0534293	-0.207721	-0.217249	0.499265	-0.090117	0.373532	-0.1457	-0.278264	0.0689453	0.125063	0.0274404	0.134554	0.193001	0.435237	-0.164609	-0.266043	-0.445443	0.429674	-0.080794	-0.0929855	-0.0948886	-0.318839	0.0314624	0.367749	-0.695976	0.0745313	0.176648	0.353395	-0.0759159	0.30371	0.274403	-0.141373	-0.0133448	0.606276	0.180085	-0.08779	-0.193889	-0.438265	-0.21874	-0.122297	0.466448	0.134825	-0.298878	0.418968	0.149972	0.410277	-0.586764	-0.316531	-0.710284	-0.147041	-0.297774	0.110699	0.412139	0.0552475	-0.194355	-0.0131682	-0.0593865	-0.0695169	-0.0740492	0.619897	0.0950414	0.41551	-0.0699491	0.413886	-0.179646	-0.173042	0.197981	0.357169	0.300589	0.43736	0.357808	-0.354975	-0.36921	0.0861076	0.543129	-0.35902	0.440542	0.00841296	0.428681	0.341105	-0.0382525	-0.340891	-0.107757	-0.404158	0.126652	0.601478	0.926529	0.478759	-0.538592	0.331372	-0.197452	-0.398939	0.495443	0.233202	-0.506986	0.550164	0.0138071	-0.118856	0.403128	-0.308767	-0.440627	-0.0845959	-0.413294	-0.186983	-0.170496	-0.87828	-0.267438	-0.49914	0.423379	0.345904	-0.788487	-0.523711	-0.00917732	-0.180578	-0.395524	0.254284	-0.155092	0.552968	0.821799
A2M	-0.290454	-0.2425	-0.608943	-0.596776	0.469537	-0.335171	-0.205664	0.161936	-0.58906	0.276444	0.0393746	1.4525	-0.131609	-0.135864	-0.392103	-0.934852	-1.15682	-0.0823727	0.993117	-0.655084	-0.729399	0.23386	0.00541483	0.0929108	0.185702	0.557725	0.764988	-0.213228	0.402586	0.276768	-0.407546	-0.479019	-0.0185642	0.938275	-0.504643	-0.174525	-1.40761	0.140382	0.984972	0.07003	0.642333	-0.447905	-0.464477	-0.832962	-0.368962	-0.0860223	-0.275979	0.306057	-0.197402	-0.048086	-0.0135525	-0.352265	-0.105043	0.548256	0.458233	0.670467	-0.317403	-0.927225	-0.368958	0.809727	-0.659375	-0.851094	-0.372543	-0.37469	-0.706921	-0.52377	-0.546378	0.155955	-0.0163029	-0.145722	1.00342	-0.514392	1.93399	-0.232494	0.585124	0.0470885	-0.0737784	0.60625	-1.06133	-0.391963	0.757034	-0.0330012	-0.369858	0.971554	-0.585421	0.71226	0.00854764	-1.21591	-0.238035	0.261226	0.274453	0.140309	-0.345558	0.169199	-0.89941	-0.809529	-0.457937	0.0982747	0.232223	-0.125026	-0.0799384	0.193721	-0.109406	-0.118409	-0.472844	-0.949431	0.0679622	0.63434	-0.374579	0.264225	-0.708622	-0.222182	0.0939278	-0.0725854	-0.382055	-0.705401	1.04553	0.491185	1.04215	0.128272	-0.0232391	-0.317126	-1.48299	-0.590762	-0.411219	-0.715745	-0.648354	-0.663188	0.00625477	0.22011	-0.321156	0.271622	-0.217711	-0.384884	-0.139464	-0.396173	-0.622532	-0.581463	-0.293238	-0.0191812	0.922733	0.042538	0.345152	0.674559	0.123318	0.411808	0.0670599	-0.471998	-0.0585548	-1.0232	-0.272332	-0.331857	-0.54158	-0.0898229	-0.465119	-0.0461809	1.42308	0.467638	-0.118518	0.444669	-0.194461	-0.220545	0.184606	0.553176	0.189358	-0.752888	0.616301	-0.140802	0.209811	0.505146	0.615898	0.785086	0.830689	-0.268557	0.694909	0.275663	0.707461	-0.0525616	-0.354122	-0.790619	-0.764938	-0.336806	-0.0506617	0.143821	-1.37608	-0.509192	-0.321595	0.578756	0.110185	0.290602	0.019032	1.45569	-0.310126	-0.496272	0.607012	0.643489	-0.172578	0.068463	0.521115	0.351442	0.0247586	-0.340241	-0.503092	0.60528	-0.791065	1.62142	0.455242	0.560615	2.03114	-0.444198	-0.666589	-0.254829	0.117352	-0.106911	0.341662	0.646384	0.11585	-0.519342	0.605708	0.887832	-0.355781	-0.677155	-0.533399	-0.0999265	0.709956	0.146665	-0.952035	0.620696	-1.07284	1.80053	0.968446	-0.6902	-0.368364	0.118043	-0.565436	-0.991897	-0.99539	-0.170317	-0.575232	-0.496639	-0.532335	0.187588	0.277986	0.164853	1.40923	0.940774	0.91045	-0.757255	-0.69965	-0.443671	1.05879	0.691516	-0.287996	-1.12321	0.95634	-0.586959	0.913869	-0.683944	-0.234143	-0.306227	0.0860947	-0.0303401	0.463751	-0.299162	-0.991304	1.15743	0.879273	-0.0060647	1.13915	-0.468137	-0.759863	-0.066988	0.214708	-0.232693	0.181361	-0.577348	0.232584	-0.517328	-1.19713	0.350966	-0.740833	0.328283	-0.0552961	-0.460265	0.463781	0.578125	-0.892745	-0.671544	-0.121105	0.143583	-0.692851	0.278884	-0.769034	-0.236723	-0.446612	0.0459344	0.335599	0.333683	0.225479	0.412605	0.0816093	-0.445698	0.370496	-0.19655	-0.11096	-0.268143	0.593726	0.0484654	0.4166	0.705402	0.119882	-0.510377	-1.007	-0.0975621	0.14667	-0.271352	-0.0870553	-0.157719	-0.383331	0.356686	0.344738	0.121015	0.123189	-0.424485	0.0950245	0.317482	-0.0469518	1.0429	0.690003	-0.55958	-0.276425	-0.565019	0.421815	-0.364851	0.380485	0.186721	-0.12434	-0.14533	-0.392692	-0.00777125	-0.601562	0.339022	0.786198	-0.0204399	-0.756171	0.116255	0.4634	0.074277	0.591922	-0.730832	0.267448	-0.219644	-0.176776	0.173867	0.649508	0.587861	0.151239	-0.617187	-0.514959	0.320555	0.457824	-0.0235032	-0.0445103	-0.572913	-0.358953	-0.0748031	-0.151534	-0.0565985	-0.0522046	-0.281538	-0.449506	0.817582	-0.0293771	-0.0340336	0.268801	0.567553	0.0371234	-1.44436	-0.273025	-0.0729413	-0.138345	0.21551	0.376085	0.12079	-0.160351	0.126142	0.166898	-0.21076	-0.124868	0.260584	-0.179502	1.60954	-0.15769	0.0747942	1.84387	0.0429275	-0.079395	-0.0152641	-0.426258	-0.326863	-0.963032	0.0490899	0.2793	-0.117263	0.286889	1.08821	-1.21475	0.267677	-0.942936	-0.0407849	-0.0682366	-0.148945	0.180594	0.52456	-0.282755	-0.299335	0.129662	0.0770455	-0.0128637	-0.0940534	0.128959	-0.114506	0.286155	-0.397688	1.29828	0.251964	-0.0799408	-0.445468	0.0869402	-0.0367556	0.194739	-0.774422	0.0690562	0.0254127	-0.634871	-0.0324592	-0.358415	0.125642	-0.302886
A2ML1													-2.1739																								0.882206	0.369394		-1.15493	1.34627				-0.993204							0.0755831	-1.2295			-0.740389																		0.430383			4.02235		-1.13068			0.363943								-1.63219		-0.0755831	0.449009																																																																																																					0.278151	-0.835134		0.433663		-0.659497		0.333944	-0.112165	0.106223				-0.0506721	-0.701179	0.598704																												0.0272852			-0.0188247										0.251849							-0.186145				-0.269247		0.165244			1.25293	0.077694	-0.525858		-0.338928				-1.07589				-0.961682		0.213925	0.640076		-0.148742	-1.24364		0.315117					-0.55642									0.0105404		3.30332	0.180112	2.12604		0.696988	-0.656347		0.16383	0.0590336	-0.447574				-0.479736			1.9848		3.06635	-0.753671	3.16031		-0.334792			1.61047	-3.62959	2.28193	1.28913	1.61012			-3.02887		-0.866986					1.58273	0.90157			1.97879	0.193171	-0.588778		-0.875556			-0.365859	0.28014	-0.116758							-2.08152	0.496009	-0.0962816				0.359783	-0.326425	2.22952	-0.75778	1.91394	2.82648	-2.71379			-1.6247	1.12486	1.00719	-0.744224		1.32828				-1.22326						1.91242	1.17748			-1.37636		-0.255241		0.0147931	-0.0615755		-1.51474			0.0125402			-0.962799	0.125252	0.662772	-0.256599	-0.227246	-0.954257	-0.768728	0.159987	0.483198	1.03285	0.441398	0.43021	-0.131794											2.26605
AAAS																																																																																																			0.0831715	-0.558869	-0.0410617	-0.542722	-0.12229	0.0944002	0.649086	0.233638	0.375181	0.247507	-0.31235	-0.218902	-0.159332	-0.0172052	-0.460469	-0.194119	0.137638	-0.235585	-0.443901	-0.488719	0.158945	-0.125556	0.040874	0.282221	0.0341233	-0.853861	-0.382815	0.0103766	-0.543912	0.360201	-0.342269	-0.0491306	1.09008	-0.0397975	0.21831	0.0738939	0.297936	0.215536	0.158593	0.031691	0.0061562	-0.296364	-0.330932	0.388511	-0.212491	0.334366	-0.300652	0.0663008	-0.530962	-0.191291	0.556342	-0.0360045	-0.306564	-0.565078	-0.00431757	0.201016	0.0899214	-0.111142	0.466305	-0.274155	0.397161	0.0115978	-0.0556632	0.267958	0.26602	0.256564	0.577856	-0.719515	0.536401	-0.341053	-0.0193487	-0.0468947	-0.476414	0.184475	-0.0219969	0.126443	0.346699	0.730973	0.82727	-0.366126	-0.015727	0.176281	0.0545715	0.393122	0.217425	-0.286698	0.362113	0.445078	0.0074544	-0.583115	0.521166	-0.311721	-0.630727	0.177006	0.207235	-0.519766	-0.311612	0.175988	-0.206507	0.211952	-0.274545	0.027686	-0.170401	-0.585128	0.332078	-0.293183	-0.0639842	0.535342	0.115705	-0.355827	-0.131798	0.148732	0.233221	-0.310528	0.0549959	0.388241	0.144383	0.18119	-0.0829689	-0.239109	0.0949455	-0.0959865	-0.93975	0.123049	-0.141844	-0.205344	0.412314	0.0043011	0.0924983	-0.0257137	-0.0208602	0.403464	-0.10501	0.189177	0.159492	0.276533	0.111722	0.147227	-0.239216	0.268197	-0.17631	-0.197574	-0.205839	-0.266297	0.136132	-0.349937	0.146942	-0.117253	-0.257223	-0.445892	-0.0957425	0.0458135	0.195372	-0.261838	-0.168272	-0.384438	0.316342	0.112755	0.0149649	-0.613458	0.0128111	-0.00097545	0.0946309	-0.294661	-0.169571	-0.133136	0.122509	0.0587177	0.25104	0.245757	0.167503	-0.454409	-0.140918	-0.0516295	-0.348308	0.360548	0.278667	-0.0359271	0.147079	0.236026	0.39616	0.116888	0.176284	-0.0804768	0.0339374	0.047614	-0.238853	0.0589084	-0.058354	-0.182114	0.168218	0.0933079	-0.0903195	0.00769354	0.368411	0.136542	-0.253436	-0.407142	-0.369847	-0.146481	0.179792	-0.125591	-0.0117546	-0.439778	-0.240597	-0.380347	-0.0406434	0.757657	0.0791566	-0.0382213	-0.0125058	-0.387171	-0.367431	0.0343224	0.339467	-0.0350714	0.52538	0.336233	-0.0106625	-0.297844	0.155363	-0.0480224	0.120871	-0.368698	0.0858271	-0.0224376	-0.0920122	0.396267	0.276078	0.175674	-0.101775	-0.614207	0.169638	0.028819	0.368261	-0.432471	-0.0812217	0.146132	0.237405	0.248229	-0.184787	-0.259069	0.297625	0.335839	0.189406	-0.233558	0.378346	0.201695	-0.112768	0.334983	-0.387538	0.169483	-0.331133	0.00847351	0.355149	0.0576415	0.209426	0.167995	-0.0123353	0.0335603	0.358713	-0.0434569	-0.0763427	-0.0765277	-0.246577	-0.0426399	-0.30922	-0.304425	-0.207897	-0.476888	0.0503314	0.182038	-0.164758	-0.0767742	0.424688	0.0682218	0.0376138	-0.0396424	-0.399116	0.421263	0.240032	-0.0554989	-0.0925612	-0.388406	0.565456	0.0408472	0.238892	-0.0996775	0.0661334	0.0747148	0.130682	0.0677228	0.506448	-1.05148	0.49676	0.115443	0.442326	0.247844	0.162682	0.29103	0.0294735	-0.0808248	0.114729	-0.304835	-0.519545	-1.00865	-0.468207	-0.0877282	0.167158	-0.0632301	0.487558	-0.0675051	-0.227506	0.0374107	0.0570771	0.157574	-0.207114	0.122037	0.2031	0.164566	-0.587674	0.341933	-0.0708499	-0.705406	0.220898	-0.0420125	0.376886	-0.16161	0.299092	0.0783128	0.0212552	-0.20993	-1.37066	-0.250404	-0.453923	-0.471182	-0.284704	-0.0702955	0.169635	0.522916	-0.283511
AACS	-0.0558264	0.0998465	-0.795799	-0.335982	0.363431	0.50117	0.553165	-0.787382	0.203089	0.359008	0.321811	-0.004244	0.371157	0.0811937	-2.1421	0.35908	-0.267285	0.493014	-0.275743	0.0539867	-0.517067	-0.131753	0.346411	0.139452	0.0081832	-0.266623	1.23889	0.151922	-0.30488	-0.155191	-0.29768	-0.114712	-1.01991	-1.25641	-0.801204	0.120087	-0.138617	-1.10268	0.703017	0.182328	-0.124946	0.247748	0.45401	0.367778	0.340545	0.147741	-0.792434	-0.341679	-0.809182	-0.598952	-0.22914	-0.033087	-0.552343	0.201813	-0.394357	-0.53448	0.290291	0.304464	0.174388	-0.0758903	-0.0351347	-0.13543	-0.215955	0.343148	0.0760388	0.018161	0.185536	-0.299583	-0.180195	-0.289797	0.0101834	-0.337875	3.24702	-0.104216	0.128469	-0.824531	-0.0910559	-0.39909	0.141698	0.235596	0.71574	-0.098511	-0.269306	-0.245196	0.579928	0.238926	-0.046295	-0.0993586	0.391543	0.448085	-1.79986	-0.385224	-0.311173	0.326817	0.438654	0.471067	-0.443873	0.0160682	-0.248024	0.0994375	0.0262934	0.102112	0.274512	-0.558818	0.0384637	-0.177121	-0.18433	-0.153809	0.19262	0.178368	0.0628379	0.216776	-0.0320379	0.0580768	0.0919169	0.175635	-0.31339	-0.172238	-0.408867	0.182754	0.0278819	0.449552	0.0382336	-0.193671	-0.123645	0.34687	-0.107378	-0.169304	-0.234703	0.280575	0.201529	-0.333977	-0.0934777	-0.000746008	0.155591	-0.209417	0.124564	0.189386	-0.154043	0.0282176	-0.168703	-0.324174	0.0918506	-0.089417	-0.295531	0.020407	-0.326354	0.168002	-0.111969	0.17924	0.35309	0.0426657	-0.0532095	0.311407	0.321023	0.108009	-0.0370159	-0.00136435	0.0113678	-0.608059	-0.0769032	0.230097	-0.210331	-0.281712	-0.401807	0.145566	0.183023	0.317818	-0.00407866	0.194381	0.0834143	-0.119535	-0.194441	0.0702486	-0.341184	0.13238	0.287334	0.349744	-0.0651423	-0.173271	-0.0876284	0.095477	0.0921564	0.0433794	-0.110422	-0.0194264	0.0528728	-0.151098	-0.642267	-0.0152587	0.144046	-0.188171	-0.357365	-0.114107	0.0582058	-0.271622	0.0689347	-0.305608	0.203093	-0.511299	-0.165269	0.0608978	-0.0277357	-0.566624	0.288766	-0.0741047	-0.133694	0.194927	0.143977	0.0352678	-0.0281698	0.203397	0.0302031	0.380129	-0.222888	-0.450273	-0.171631	0.278539	-0.167974	0.140424	0.0922158	0.134789	0.171539	-0.133011	-0.69384	0.190797	0.278992	0.0983361	0.108967	-0.131012	-0.147674	0.0383482	0.0445696	-0.0721776	0.349725	0.269478	0.167051	-0.185458	-0.27202	0.0681377	-0.2439	-0.559617	-0.323921	0.00437896	-0.62319	-0.037645	-0.271571	-0.300635	-0.0851801	-0.094695	-0.527649	-0.327365	0.135643	0.22175	-0.485054	-0.187066	-0.120368	-0.047389	0.0041531	0.152206	0.0788718	-0.0715115	0.335178	0.118553	-0.032202	-0.330721	-0.545726	-0.227592	-0.529752	0.0370852	0.241559	-0.314561	-0.270319	0.310947	-0.00756448	-0.199819	0.00300942	-0.0598314	0.211894	0.207858	0.0861744	-0.0161388	0.12468	0.0373646	0.100878	-0.154066	0.0819841	0.416993	0.0163646	0.438978	0.0531679	-0.146631	-0.112084	-0.130118	-0.176507	-0.0439211	0.0233662	0.464549	0.334359	-0.23479	-0.610171	-0.232085	-0.461982	-0.0761732	0.00120431	0.502874	0.154712	-0.0324138	-0.217363	0.160527	0.00967186	-0.139277	0.143094	0.0843018	-0.0930933	0.0512488	0.129748	-0.285366	-0.142836	0.413349	0.0368157	-0.0355564	0.0557886	0.08836	-0.230036	-0.00370491	0.140176	-0.0155105	-0.273192	-0.192583	0.0701204	0.237091	-0.289965	-0.349791	-0.387787	-0.41849	0.0995509	-0.45959	0.170647	0.187546	-0.529987	0.0709224	0.0681102	0.215852	0.0739738	0.106266	-0.216321	-0.0774794	-0.352996	0.111998	0.0224721	-0.0689976	0.195641	-0.827422	-0.136625	0.00261952	0.211045	-0.16789	-0.0940728	-0.16614	-0.0647789	-0.0231982	0.049959	-0.0117591	0.0661316	0.037287	0.196929	0.0167385	0.13772	0.0459813	-0.0438811	0.0426838	-0.0256971	-0.183551	0.0542393	-0.220183	0.111226	0.554549	0.219992	-0.242594	-0.192251	-0.464405	-0.196376	-0.484703	-0.181911	-0.184431	-0.0849415	0.164308	0.0511215	-0.299424	-0.282044	-0.288713	-0.103512	0.350602	-0.873914	-0.204279	0.255949	-0.379492	-0.0194112	-0.124406	0.54845	0.234296	0.44063	-0.0770718	-0.204365	-0.363218	0.370669	0.227864	0.320983	0.0514284	-0.459677	0.330605	-0.376519	-0.549467	0.0148681	0.0551028	0.0644397	-0.0104551	-0.427481	0.338486	-0.171329	-0.181983	0.35222	0.153924	-0.719293	0.0645841	0.466152	0.102268	-0.0239509	0.0362573	-0.0932764	0.160217	0.315023	0.309261	0.413383	-0.028215	0.579868	0.325532	-0.0406405
AADAC	0.159105	0.409969	-0.198945	0.150559	-0.411162	0.0055273	-0.291785	0.0931054	0.198464	0.998481	-0.377246	-2.34559	0.0573673	0.0761797	1.02625	-0.122057	-0.0497513	0.21713	0.0979269	0.111562	0.789934	-1.66464	0.0993484	0.222612	-0.678896	-0.16643	0.838007	-0.149398	-1.82337	0.231882	0.0680834	-0.294964	-0.219357	0.943319	0.380672	-1.91411	-0.682946	0.0341653	0.783885	0.618178	-0.441883	0.499247	0.0599186	-0.0137327	-0.0690424	0.126094	-0.000287989	0.301268	0.218169	0.864825	-0.0857003	-0.915793	-1.77406	1.11485	-0.527613	0.272944	-0.00603673	0.607751	0.205054	-1.7752	-0.589888	0.367606	0.413986	-0.0213873	-0.701682	0.054085	-0.219423	0.233619	0.452931	0.77959	-0.208486	-0.309262	0.321779	-0.357435	-0.515187	0.420602	-0.42158	-0.401118	-0.984818	-0.0177614	-0.624609	0.533002	0.00878818	1.28841	0.397011	0.385775	-0.443899	0.483646	0.403717	-0.601411	1.36899	-0.449871	-0.248152	0.627827	-0.553093	-0.171437	-1.25505	-0.211187	0.154236	-0.0407942	0.106017	-0.475175	-0.329909	0.177458	-0.298467	-0.456893	0.444499	0.399192	-0.108882	0.0624795	0.352686	0.137136	-0.182773	0.660855	-0.254277	-0.0841036	-0.152578	0.399173	-0.186553	0.16141	-0.352474	-0.194326	-0.251392	0.20211	0.177639	0.159357	0.468351	0.450569	-0.691796	0.0934942	0.00753211	-0.183206	0.545754	-0.134395	0.709258	0.324695	0.312097	-0.042017	-0.323739	0.0777962	-0.0716233	0.178202	0.160261	0.210138	0.358038	-0.0514613	-0.106467	-0.099341	-0.0297419	-0.327913	0.0572396	0.227905	-0.0577375	-0.398026	-0.934635	-0.333008	0.370896	-0.12536	-0.245631	0.443962	-0.0461863	-0.253124	0.371011	0.288618	-0.679859	-0.0931113	0.260087	-0.0357715	0.0485665	-0.165121	-0.365306	-0.469586	-0.0350587	-0.0436706	0.217841	-0.211481	0.105721	-0.235136	-0.0855882	-0.470156	-0.216084	-0.00886927	-0.0962343	0.636176	0.14861	-0.589334	0.215308	0.24424	-0.248813	0.490184	0.124505
AAK1	-0.00835337	-0.0535882	0.111612	-0.0399006	0.214348	-0.420521	0.130159	0.0690286	0.168922	-0.057483	0.105074	-0.0781302	0.0734581	0.324718	-1.19448	0.0271003	0.410532	0.0702165	0.0405541	0.328599	-0.216695	-0.142418	0.13897	0.294177	-0.142682	0.0800429	-0.928558	0.0384886	-0.132417	0.0648127	-0.143475	0.0447808	-0.00899475	-0.947842	-0.424235	-0.0411294	-0.089909	0.189153	-0.101589	0.353444	0.2301	0.0594967	-0.178388	0.164416	-0.162166	0.135046	-0.0296459	0.0660463	0.0464783	-0.146635	-0.0345944	-0.0863209	-0.0377787	-0.776023	-0.490096	0.0993997	0.228007	0.145531	0.0613708	-0.0515887	-0.0120691	0.223175	-0.0346302	0.333944	0.153271	-0.0577898	0.28	-0.125825	0.251663	0.273721	-0.0545509	0.220201	-0.695757	-0.066352	-0.064076	0.116612	0.213961	-0.054921	0.145253	0.358706	-0.228888	0.0761671	0.0508141	-0.13967	0.0395942	-0.376634	-0.00139287	0.223836	0.0373313	0.0131833	-0.988806	-0.103014	-0.298257	0.264795	-0.0840795	-0.090921	-0.337845	0.244906	-0.570061	0.0996364	-0.153503	-0.495744	0.00160697	-0.3177	-0.0170198	0.0107432	-0.182619	-0.948245	-0.0192167	0.0183651	0.018637	0.099323	-0.0620866	0.0816454	0.00732174	0.0439163	-0.428029	-0.303161	-0.354311	0.151146	0.124253	-0.899363	0.264699	0.104879	0.0232987	-0.00779991	0.327639	0.298946	0.0220293	-0.156497	-0.137378	-0.107864	0.0197917	-0.140098	-0.116524	0.124864	-0.0229101	-0.113537	-0.418418	0.0897291	-0.194236	-0.0135163	0.0236828	0.117097	0.174064	0.114074	0.25668	0.0550466	0.00819237	-0.198096	0.0306382	-0.0224547	0.0227566	-0.564787	0.0542836	0.220818	-0.199454	0.0608466	-0.682143	-0.0198531	0.06683	-0.187576	-0.40879	-0.543816	-0.711071	0.0137573	0.112498	0.212959	0.262997	-0.0626966	0.0139184	-0.641513	-0.127497	0.0786582	-0.359248	0.0749271	-0.125012	0.121129	-0.0896749	-0.191605	0.15349	0.0697879	0.0920753	-0.603909	-0.1048	0.208988	0.0294378	-0.0813596	-0.43296	-0.325947	-0.269619	-0.064162	-0.109084	0.284523	0.239311	-0.319751	-0.0165128	0.197586	-0.0867565	0.0821755	0.2355	0.585909	0.246299	-0.0955281	0.05082	-0.787776	0.115678	0.178845	-0.322375	0.0681695	0.38914	0.0745053	0.059612	0.0920948	-0.126803	-0.148375	0.127443	-0.0762233	0.0691518	-0.118027	0.0599552	-0.059746	0.0327264	0.0164835	-0.640917	-0.0568848	-0.50688	-0.104858	0.183004	-0.446168	-0.433189	-0.112432	-0.118386	-0.445184	-0.0104543	0.0229536	0.0635358	0.219615	0.439426	-0.00156106	-0.00880928	-0.237307	0.20945	0.037779	-0.0307717	0.188116	-0.136835	0.179072	0.337075	-0.136345	-0.567394	-0.211318	0.16083	0.387465	-0.357643	0.336815	0.0830216	0.213447	0.18419	0.215729	-0.111992	0.0381321	0.167066	0.2414	-0.112487	-0.285627	-0.663093	-0.264265	-0.431746	0.203935	0.401716	-0.522789	-0.246975	0.266977	-0.107087	-0.400652	-0.257276	-0.424219	-0.748443	0.0739688	0.0354849	-0.346666	0.00282219	-0.130195	0.014437	0.0682458	-0.109883	0.207035	-0.0602938	0.158547	0.0111039	-0.270256	0.168739	0.148285	-0.0701273	-0.000405291	0.0652265	-0.0824257	0.0515702	-0.0631326	0.213195	-0.130089	-0.00529025	0.0845549	-0.0170209	0.121802	-0.361258	0.043196	0.16769	-0.0436138	0.124747	0.0482451	0.0809301	0.0560271	-0.713556	0.360102	-0.0305701	0.328352	0.229706	0.324863	0.100071	0.110529	-0.0913226	0.132206	0.0056171	0.0129553	-0.25062	0.136149	0.14	0.178474	-0.0620026	0.0681616	0.0275583	-0.0219878	0.0771286	-0.27676	0.0481206	-0.11155	0.311827	0.21413	0.331045	-0.137058	0.068566	0.191865	0.268648	0.0328458	0.0303253	-0.075581	-0.261094	0.328759	0.170111	0.130224	-0.0533645	0.325669	-0.0226441	-0.46047	-0.179617	-0.213366	-0.199998	-0.138039	-0.034888	-0.726521	-0.131308	0.227214	-0.0279164	0.226778	-0.662495	-0.549239	-0.369751	-0.0228023	-0.325479	0.207303	0.315555	0.157231	-0.05514	-0.0988169	-0.430669	-0.212305	-0.101184	0.179333	-0.0228935	0.383182	0.034692	0.365036	0.136281	0.208828	0.0162897	-0.362766	0.385593	0.009084	-0.77479	-0.614731	-0.246397	-0.155417	0.740349	0.224275	-0.294186	0.213642	0.0658277	0.175372	-0.0314933	0.195908	0.253676	0.00390976	-0.283266	-0.485766	-0.16579	0.13571	0.113826	-0.135229	0.0804417	0.0794087	0.0610259	0.39711	0.0325565	0.321353	-0.0190253	0.0440571	0.280557	0.424999	-0.441227	-0.154857	0.0247126	-0.110787	-0.866521	0.0492845	-0.0307567	-0.179864	-0.0509247	-0.0787818	-0.170301	-0.205523	0.104175	0.140452	0.0644659	-0.105417	0.224478	0.219414	0.0966528
AAMDC	-0.220585	0.633006	0.171519	-0.852944	-0.0904221	-0.0744233	0.394528	0.16918	0.0206738	-0.639045	-0.437291	-0.976094	0.066838	0.30674	0.154343	-0.907146	0.619834	0.313555	0.416003	-0.109198	-0.0646249	0.0188722	0.399392	-0.298718	-0.222121	-0.168674	0.22386	-0.137745	-0.3872	-0.639534	-0.155466	0.124133	0.085518	0.0427638	-0.374084	0.0916674	0.110841	-1.68627	0.37493	-0.110103	0.642328	0.579789	0.0589248	-0.381489	0.224485	0.125392	-2.10114	-0.259061	0.241254	0.239032	-0.321424	-0.461	-0.0318438	0.61498	0.59555	0.441782	0.379089	0.254559	0.514013	0.0915952	0.00375689	0.228453	0.0748502	0.129365	0.347598	0.330394	0.356569	-0.0991295	-0.177751	0.113945	0.38598	-0.213391	0.255601	0.3438	-0.403614	-1.08296	-0.0375163	-0.169736	0.232289	-0.12566	0.421044	0.442936	-0.749738	-0.905281	-0.265991	0.381339	0.170471	-0.130325	0.53234	0.46684	1.05324	0.469306	-0.181391	-0.178517	0.257196	-0.0827256	0.264946	-0.221004	0.141367	-0.00854048	-1.17971	-0.63429	-0.43655	0.0376438	-0.112762	-0.0884369	-0.00990052	0.306357	-0.714663	-0.823623	-2.18505	-0.494662	-0.592806	-0.0749743	-0.35027	-0.382018	-0.137426	0.00747332	0.0346486	-0.946446	-0.947225	-0.965942	-0.863967	0.735206		-1.38441	0.0661662		-0.684158	-0.483137	-0.426836	-0.251455	-0.661584	-0.291647	-1.02919	-0.499058	-0.909134	-0.646139	-0.609265	-0.058463	0.547295	-0.34886	0.748999	0.34777	-0.716524	-0.00538439	0.488255	-0.45512	-1.29582	-0.962786	-0.962351	0.630121	-1.32086	-1.21524	-1.52757		-0.851319	-0.379053	-0.518907	-0.290379	0.778171	0.329824	-0.605255	-0.71516	-0.678609	-0.768003		0.389421	-0.817447	-1.01106	-0.467527	-0.629018	-0.504352	-0.79436	-0.0553216	-0.578159	-0.277515	-0.667956	-0.768198	-1.06441	-0.785181	-0.521887	-0.444999	-0.794053	-0.929862	-0.851491	-0.722333	0.20356	0.106788	0.486937	-0.641631	-1.08677	0.189848	-0.0338664	-0.112907	-0.256822	0.1587	0.0912152	0.0570316	0.241853	-0.0999439	0.313622	0.119995	0.0950518	-0.543493	-0.633435	-0.300251	0.260208	0.637244	-0.130553	-0.076576	-0.0793102	-0.168599	-0.245282	-0.205188	-0.0571868	0.161029	0.127441	-0.160293	0.129947	-0.239223	0.0683227	0.0407622	-0.13655	0.0258359	0.152738	0.0718288	-0.160337	-0.147332	-0.229124	0.0774406	0.128864	-0.0553361	0.109851	0.0507371	-0.339711	0.209799	0.0937669	-0.180948	0.582686	0.104456	-0.299026	-0.0895735	-0.548595	0.0199765	0.642992	1.28254	0.130885	0.259419	0.302118	0.610246	0.424921	0.273257	0.256327		0.218222	-0.129755	0.286322	-0.00386796	0.123812	0.430852	-0.0706231	-0.0450435	-0.248805	-0.22677	-0.0273937	-0.0643207	0.503875	-0.329557	0.345944	-0.0801338	0.121522	-0.20829	0.274385	-0.406898	-0.507188	0.0319361	-0.227386	-0.252352	-0.10706	-0.130324	-0.0813134	0.232196	-0.273824	-0.395693	0.593258	0.10741	-0.0906037	-0.780365	-0.426929	-0.209667	1.0908	-0.777422	-0.0693171	-0.787283	-0.617463	0.154798	-0.186728	-0.362437	-0.656769	0.119675	0.177573	-0.132313	0.139922	0.0802756	-0.552157	-0.867828	-0.463698	0.473019	-0.0768873	0.332023	0.159681	-0.137793	0.134077	0.0334406	0.28944	0.0173194	-0.307344	-0.503936	0.230594	0.268294	0.316954	0.027537	0.11119	-0.220024	1.01658	-0.742579	-0.410016	-0.00472481	-0.300514	-0.389996	0.273431	-0.157174	-0.0737797	0.145722	-0.206595	-0.0947057	0.102811	-0.069822	-0.0304195	-0.243927	0.746312	0.728391	-0.0599907	-0.400671	-0.197751	-0.126476	-0.264218	0.466217	0.2334	0.0595829	0.460702	-0.867224	-0.472249	0.480299	0.529813	-0.123272	0.576267	-0.515569	-0.25549	0.0519247	-0.168665	-0.191722	0.0510002	-0.362583	-0.978837	-0.577189	-0.0292274	0.740101	0.223269	0.240009	0.0161298	0.0112056	-0.102624	0.188332	0.250276	0.129096	-0.312333	-0.663872	0.0391462	0.21973	-1.48379	-0.0983187	-0.907721	-0.116479	-0.899486	-0.051585	-0.244576	-0.563216	-0.446738	0.157603	0.734226	0.524992	0.586334	-0.396511	-1.59631	-1.52731		-1.73686	-1.51982	-1.19712	-1.99985	0.36873	-0.21587	0.88865	0.71841	0.039755	-1.35723	-1.3326	-0.896751	-0.244985	-0.405482	-1.57708	-1.58524	-1.0221		0.0807726	-0.679523	-0.982476	-1.32319	0.290367	-0.120937	0.0856949	0.185639	0.01996	0.596211	-0.361753	-0.507411	0.194595	-0.235802	-0.0291768	-0.378211	-0.226049	-0.0902279	-0.265769	-0.257433	-0.522468	1.40163	-0.369324
AAMP	-0.359676	-0.0413441	-0.470467	0.305981	0.0763317	0.329237	-0.125287	-0.104056	-0.23502	0.253928	-0.0286364	-0.113447	0.200168	-0.144838	1.54004	0.110127	0.0423939	-0.377992	-0.593005	0.2207	0.295026	0.69777	0.249345	0.440879	0.202734	0.0687346	-0.210842	0.032343	-0.642452	0.116168	0.0695882	0.898258	-0.259185	-0.0403059	0.330957	0.0242162	0.0145973	0.179912	0.234035	-0.118959	-0.327986	-0.123496	0.210729	-0.800047	0.281375	0.100995	-0.0628921	-0.77911	-0.477443	0.199351	-0.151795	-0.288386	-0.414644	0.0721395	-0.286107	-0.0326892	0.466166	0.419239	-0.242425	-0.140671	0.223763	0.27707	0.189881	0.72286	0.32838	0.340043	-0.352814	0.0686852	0.683381	-0.441805	-0.10121	0.0521922	0.0812594	0.204162	0.352884	0.36867	0.712925	-0.0328817	-0.284081	-0.00837268	0.0366636	-0.281806	0.216578	-0.252108	0.556329	0.646797	-0.228563	-0.171821	-0.389347	0.245072	-0.0569876	-0.503839	-0.10827	-0.355985	0.167862	0.301124	-0.780052	0.00334874	-0.269779	-0.139308	-0.433381	0.117453	0.102589	0.0070667	0.00968459	0.0498729	0.398654	0.522832	0.0203712	0.186997	-0.0972019	0.161227	0.112838	-0.0165231	-0.251518	-0.284141	-0.0603317	0.112295	-0.00472971	0.371284	-0.0742356	-0.339843	0.113769	0.0205273	-0.431757	-0.175486	-0.0906959	0.124608	0.0534573	0.180999	0.279188	-0.227623	0.12519	-0.0694795	0.240102	0.175872	0.152191	-0.273795	-0.0179552	0.0555571	-0.138032	-0.341617	-0.427514	0.0060247	0.501957	-0.0968498	-0.400408	-0.316216	-0.599682	-0.133408	-0.0122426	-0.142033	0.112471	0.223201	-0.126883	-0.137797	0.217761	-0.0371008	0.110024	-0.378927	-0.147649	0.463038	-0.0308749	-0.099153	-0.195824	0.369646	-0.121286	0.440933	0.072219	-0.105816	-0.209696	0.113437	0.0635446	0.0421336	0.342234	-0.310593	-0.0758885	0.0788124	-0.119704	-0.339687	0.0389579	0.0832167	-0.076119	0.432214	-0.252192	-0.3135	-0.233293	-0.346382	-0.111263	0.281671	0.0676167	-0.0962303	-0.196688	0.422514	0.538815	-0.335057	-0.0477324	0.0312426	-0.301096	-0.127004	-0.554715	0.316869	-0.0699274	0.166074	0.102678	0.0382337	0.0893904	-0.224757	-0.142701	-0.177065	-0.350189	-0.0522856	0.174672	0.0698294	0.0311085	-0.153221	0.0414528	-0.207015	0.106334	-0.0192192	0.0767285	-0.0641824	-0.154037	-0.326889	-0.229129	0.161632	0.11705	-0.163586	0.25205	0.221701	0.0626646	0.142264	0.0665889	0.0606981	0.402213	0.191049	0.0341451	-0.0960219	0.152634	0.61908	0.313836	-0.48659	0.263971	0.418925	-0.573345	-0.126332	-0.477005	0.1055	0.166935	0.219377	-0.333843	0.366449	0.32764	0.213595	-0.495156	0.142627	-0.397444	0.0401947	0.0671781	0.316161	-0.0491109	-0.128452	0.38748	0.586292	-0.112447	0.0743744	-0.213486	0.0757844	-0.106757	0.315503	0.0973603	-0.357888	-0.13517	-0.0143281	-0.167588	-0.232537	0.107615	0.201309	0.166381	-0.0552906	0.184227	0.109316	0.0283822	-0.141255	-0.054456	-0.0119922	0.24474	0.60654	-0.308057	0.162058	-0.183305	-0.161875	0.00660759	0.247127	0.297283	-0.102655	-0.216361	0.0828746	0.132115	-0.0870266	-0.155192	0.00869677	0.193717	0.300509	0.056912	-0.156252	-0.0399532	0.189605	-0.0142533	0.185609	0.00525525	0.265298	0.345895	0.331075	0.0847096	0.0218182	-0.151651	0.0449122	0.0102806	-0.0978668	0.0310545	0.0908761	0.358695	0.0100235	-0.0535992	0.0205977	0.00146016	-0.295134	0.0514068	-0.135465	0.0388708	0.503755	-0.0791981	0.305065	-0.049595	0.354623	-0.00509892	-0.0278204	-0.0631425	-0.339399	-0.299263	0.00210528	-0.107416	0.265733	0.140911	-0.0315342	-0.124489	0.0953603	-0.205736	0.375507	-0.197299	0.0768461	0.226315	0.103937	0.447192	-0.129663	0.146402	-0.210765	0.0743749	-0.126875	0.026162	0.231639	-0.253235	-0.0491941	-0.03624	0.0504718	-0.50357	0.0642818	-0.00767025	0.0439285	-0.176711	-0.0323341	0.170706	-0.209894	0.028531	-0.0489607	-0.00508682	0.0702897	-0.451574	-0.0757246	-0.457602	0.193825	-0.222733	-0.370162	-0.32745	0.18473	0.0963847	0.714847	0.316236	0.0866244	0.189692	0.447621	0.508956	0.624222	-0.830958	-1.03448	-0.416954	-0.814263	-0.433946	-0.754337	-0.327995	-0.645403	0.548459	0.246622	0.13902	0.205469	0.994589	-0.381892	-0.0830681	-0.251836	-0.177584	-0.479388	-0.455667	-0.543335	-0.532808	-0.445723	0.105341	-0.593172	-0.560565	-0.68119	0.127792	0.263127	0.20027	0.199736	-0.380081	0.122009	0.31968	-0.242145	0.0993042	0.349477	0.0455084	0.279105	0.251806	0.21014	0.131467	0.119087	-0.260636	0.77577	0.274266
AAR2																																																																																																				0.00739842			4.55827	0.879741	-0.428865	-0.644393	0.0751244	0.602178						-0.590788	0.245208						5.1406											0.40161	-0.553186										0.609484						-0.162679		2.88669																			-0.150775		-0.199592		2.554	2.222		1.23027		1.39614			2.59545								1.70244	-0.407942				2.59118								-2.67692					-3.82486											-1.50514			-3.10832	-1.30229	0.650412					-1.56049	-1.44923		0.331033	-1.39327		-0.0746834	1.20579	1.81397	1.42252		0.801016	2.07409	1.79244	1.57282	1.17055	-0.31445	-0.349506		0.115843	1.39197	1.57176	1.87982		1.73668	1.57618			1.86965	-0.519266		-1.86076	0.467816		-1.81231	-1.15697		-1.08263		-1.11024				-0.664184							-0.121	-0.432749			-0.601922			-1.10084			-0.272662	-0.75687	-0.148691			-0.193037		0.565957	0.0478347	0.282268	-0.582219			0.0747003	-0.670931	-0.358183	0.632607	0.609153		-0.0457969	0.29706		-1.77203	0.34331	0.246499	0.425618		0.279195	-0.996573	-1.18	0.151539	0.976197	-0.562696	1.04776	0.598205	-1.33992	-0.929489	0.204216	0.0308911	-0.237901	0.530376	0.384724	-0.324653	0.863683	-0.362634		-0.0370569	-0.172147	-0.151623	0.508896	-0.330968	0.552711	-1.66806		1.25759	-1.35613	-0.924099	-0.369707	-0.241699	0.639261	-0.179547	0.0395909	-1.22941	-1.56327	0.986901	1.37876	0.803932	0.513018	0.0563449	0.512489	0.130446	0.624817	-0.53328			-0.259317	0.426209	-0.807315		0.180148	0.530703	0.0468525	0.412735		-0.287145	-0.134308	0.385876	-0.202569	0.931714		-0.183887	-0.0646535	0.158339			-0.0935719		-3.01535		-0.898598												0.85689																				1.58313										-1.52277	-0.549856							0
AARS1	0.343875	-0.346182	-0.318944	-0.482061	-0.134843	0.0243634	-0.224499	-0.00453689	-0.0452856	0.0303105	0.172226	0.342783	0.150175	0.0133915	0.46197	-0.147053	-0.208447	-0.00188389	0.432455	0.00179641	0.373697	-0.0935955	-0.206054	0.047264	-0.0238958	-0.200404	0.813166	0.0249217	0.0820342	0.0122575	0.167238	0.240457	-0.0999795	0.390708	0.0797638	-0.260867	-0.217778	0.159786	0.126013	-0.126507	-0.326223	-0.257965	-0.0907142	-0.15552	-0.152623	0.281391	0.469149	0.518917	0.150306	-0.0033815	-0.0604951	-0.0812252	-0.180238	0.482633	-0.167307	-0.122171	0.220672	0.0356435	0.0457004	0.24884	-0.208648	0.0853788	-0.152315	-0.193402	-0.296884	-0.110714	-0.152382	-0.012679	-0.187389	0.0357321	-0.186336	0.0147205	0.652701	0.210359	0.316205	0.120562	0.0463054	-0.0478475	-0.188863	-0.199771	-0.105336	-0.263619	0.140449	0.499245	0.2639	0.591681	-0.281937	-0.0324977	-0.211741	-0.319767	0.111669	-0.41728	-0.264455	-0.149774	-0.0903624	-0.0198815	-0.0636373	-0.17367	-0.0233432	0.111251	0.143866	-0.159146	-0.0386701	-0.314671	-0.014411	-0.077662	-0.372681	-0.0463183	-0.00464252	0.190501	0.0058801	-0.305393	0.108691	0.113855	0.0884207	0.0607512	-0.135596	-0.264447	-0.2897	-0.0949416	-0.00168028	0.135582	0.386111	-0.144994	0.0358151	0.0696316	-0.182872	0.0829433	0.0867523	0.104107	-0.0303015	0.0786703	0.106328	-0.0924866	0.0373694	0.0234134	0.0398396	0.00694929	0.00480993	0.109831	-0.244413	-0.0964224	-0.175112	0.0467461	-0.421263	-0.0700984	-0.477995	0.0703682	0.0835033	0.213301	-0.0363419	-0.000143373	0.113505	-0.127381	0.0512711	0.156055	-0.231666	-0.043683	-0.148382	-0.264573	-0.0129886	-0.0874488	-0.235371	-0.22009	0.307237	0.0360357	0.0892896	-0.306236	0.0879718	0.0974765	0.0406903	0.44162	-0.102567	0.262693	-0.207479	0.0677956	-0.0332718	-0.224808	0.0250063	-0.13175	-0.0951032	-0.0752465	0.0546251	-0.211431	0.0890876	0.134011	-0.221691	-0.106104	0.114234	-0.148713	-0.353186	0.0449073	0.0319393	0.0992382	-0.0349252	0.0967811	-0.0545153	-0.0755185	-0.121939	0.252854	0.116959	0.126267	-0.157544	0.0676872	0.189232	-0.0982828	-0.0644398	0.120949	0.0939995	-0.0399953	0.117843	-0.246741	-0.305907	-0.0833149	-0.106241	-0.0571244	-0.186413	-0.119942	0.0398197	0.145168	0.0890955	0.0941949	-0.105138	0.150576	0.11528	-0.123967	-0.0281665	0.156619	0.166162	0.326598	-0.141954	-0.0281626	-0.00774349	0.138283	-0.114231	-0.234497	0.172194	0.217813	0.154248	-0.00489844	0.0217855	0.046969	0.177227	-0.10758	0.0263027	-0.0131733	0.0851732	-0.0749013	-0.173516	-0.02268	0.0889351	-0.205497	-0.124821	-0.235676	0.320806	0.0171844	0.238398	-0.0684872	-0.012826	-0.120028	-0.205312	0.142598	-0.0937124	0.185115	0.180355	-0.114927	-0.0637333	0.00687523	-0.177527	-0.00380694	-0.183629	0.293772	-0.16862	-0.171783	0.0517874	-0.0326593	0.0239252	0.00924652	0.116253	0.0202022	0.220212	-0.10554	-0.162219	-0.171319	-0.184105	-0.289727	0.136444	-0.0410643	-0.050984	0.118313	0.00770035	0.0808262	0.0843847	0.0303935	0.0347351	0.0221102	0.109111	0.0345577	-0.0867008	-0.375682	-0.417161	-0.199759	-0.118847	0.0212103	0.0294507	-0.0507008	-0.0541581	-0.196348	-0.0445818	0.0345892	0.00383041	-0.0326072	0.0103811	0.0730696	0.140873	-0.0375439	-0.101335	0.0906878	0.148116	0.0878066	0.0269223	-0.00270213	0.111569	-0.00965534	0.0858719	0.00330866	-0.362415	-0.0821381	0.00911385	-0.186931	-0.11366	-0.0565996	-0.0493762	0.0494147	-0.121982	0.0548228	-0.0323789	-0.175268	-0.0253258	-0.207916	0.090928	0.23524	0.101258	-0.17271	0.0986935	-0.0272779	-0.241136	-0.233159	0.0690059	0.0487516	-0.217375	-0.0635545	-0.0542878	-0.196578	0.0188555	0.117582	0.312724	0.0117675	0.0479902	0.0497754	-0.28715	-0.283134	0.161169	-0.0615579	0.00037034	-0.210199	0.22254	0.0775362	0.148885	0.0958491	0.017137	0.00765888	-0.0962345	-0.0255061	0.20358	0.11233	0.173327	0.188918	-0.176004	-0.195471	0.00321732	-0.491702	-0.0783689	-0.258689	-0.0845718	-0.185769	-0.105932	-0.203801	-0.351191	-0.340304	-0.0332007	0.703822	0.310796	0.179528	0.344871	-0.161824	-0.211136	-0.461103	-0.278686	-0.0552386	-0.344561	0.365894	0.146761	0.182561	0.332622	0.346581	0.029213	-0.412497	-0.274275	-0.336606	0.0812522	-0.295817	-0.285767	-0.298941	0.0141622	-0.272045	-0.193827	-0.264438	-0.103319	-0.112008	0.433105	0.147185	0.194194	0.0706879	0.73558	0.135889	0.044526	0.132316	0.173024	0.154961	0.020836	-0.00775425	0.0657436	-0.136505	0.0334574	0.0287303	-0.59714	-0.853351	-0.0645909
AARS2	0.135239	-0.239654	0.0934142	0.118514	0.134585	0.186565	0.137647	-0.744915	0.57726	-0.0518869	0.29741	0.259732	-0.200259	0.0719589	-0.150227	-0.289133	0.138773	0.0514598	-0.382951	-0.37741	-0.367369	1.19985	-0.576874	1.05537	0.185167	0.15666	0.814139	0.145023	0.350552	-0.426425	0.177411	0.301746	-0.0200867	-0.15014	0.116535	-0.604396	0.125587	-0.304034	-0.2711	0.033108	-0.481969	-0.447564	0.606246	-0.0288825	-0.0827735	0.245663	0.281291	-0.018911	-0.39836	0.843833	0.146992	-0.0646532	0.532403	0.896922	0.140589	-0.0833753	0.331315	0.208202	0.138736	-0.267185	0.173778	0.0121552	0.230147	0.0535836	-0.130646	-0.0735226	-0.0420987	-1.21218	0.0913386	-0.0866812	-0.189402	-0.0799242	-0.115603	-0.883286	0.946131	0.153422	0.183979	-0.16217	-0.249321	-0.19976	-0.327523	0.169519	0.208935	1.14919	0.471472	1.04942	0.0243079	-0.329353	-0.272731	-0.580123	-0.400785	-0.513699	-0.460943	0.399317	-0.237122	-0.083118	-0.117115	-0.351828	-0.691517	0.266812	0.401331	0.444202	0.081008	-0.162314	-0.21935	0.336067	0.18817	-0.241152	0.0417769	0.237785	0.0871587	0.103405	-0.32709	-0.291909	0.054582	-0.0640485	-0.227594	-0.498625	-0.47751	-0.104613	0.0488207	-0.42004	0.0561332	0.235159	0.0174147	-0.0396091	0.0156955	0.362959	0.127269	-0.136522	-0.116819	-0.0529839	0.128159	-0.249929	0.254306	-0.0843768	-0.258408	0.197056	0.0349377	-0.000190596	-0.303507	0.204475	-0.128104	-0.518689	0.381168	0.100738	-0.263395	0.0899855	0.0359701	0.0688301	-0.0179199	-0.0746405	0.019883	0.0936956	0.244981	-0.0998333	-0.408275	-0.0982515	-0.615661	-0.289363	0.330395	-0.323665	-0.538461	-0.539839	0.154133	0.0534045	-0.371077	-0.143551	-0.00723705	0.172258	0.0294834	0.328663	0.0979408	0.126895	-0.18712	0.0348983	-0.02683	-0.0671835	-0.0605001	0.386046	0.0620585	-0.0782392	-0.275941	-0.0681383	0.193558	0.224587	0.0827427	-0.244602	-0.169654	-0.327066	0.240601	-0.515581	0.102568	0.245352	0.152813	-0.0484044	0.0594963	-0.0757364	-0.0948951	-0.0676084	0.00917971	0.229106	-0.318073	-0.247593	0.0072895	-0.00050093	0.324142	0.0566832	-0.0777369	0.190887	0.323259	0.0441271	-0.0794111	0.329283	-0.0682122	0.308947	0.143343	-0.135676	0.0311349	-0.234958	0.165717	-0.0171142	-0.160917	-0.193027	0.105819	0.0262573	0.126095	-0.0844652	0.0356663	-0.20875	-0.520337	-0.173302	0.130197	0.0172241	-0.0178481	-0.0926108	0.132892	-0.114401	0.106633	-0.0465709	-0.0993424	-0.0725	-0.126005	0.214713	0.149027	-0.138775	-0.423314	0.17751	-0.0901926	-0.014877	-0.375101	0.0856833	-0.175485	-0.132443	-0.464716	-0.00619857	0.0261045	0.115108	0.0744555	-0.0742833	-0.31225	-0.0722527	0.181995	0.339139	0.0939961	-0.20455	-0.152397	-0.193975	-0.299968	0.250297	0.100915	0.155242	-0.116683	0.447396	-0.0495418	0.169391	0.108458	0.115003	0.258371	-0.141267	0.16426	-0.161056	0.0650433	0.034741	-0.110991	0.181105	0.155397	0.482103	0.104471	-0.0827874	0.0127347	-0.269251	-0.220718	0.110605	0.00675788	0.170336	-0.238859	-0.0104176	-0.0295869	-0.305136	-0.330527	0.0623553	-0.028974	-0.0662769	0.120116	0.314916	0.0169095	-0.138332	-0.261762	-0.154209	-0.12094	0.0834217	0.0693864	0.115578	0.133961	0.292374	0.0581912	-0.0739082	-0.330331	0.264402	0.0588465	0.00258806	-0.114429	-0.141758	-0.15509	0.135733	0.077453	-0.199061	0.0324311	0.114134	-0.177016	0.0231405	0.079752	-0.0457416	-0.022808	-0.00781653	0.160006	-0.269894	-0.0245596	0.0993129	0.225824	-0.10884	-0.0732165	-0.101468	0.388589	-2.94645e-05	-0.245284	-0.111451	-0.270224	-0.213641	-0.0850055	0.0329709	0.314615	-0.0754138	-0.153118	0.215949	0.164973	0.023062	0.00335744	-0.0186346	-0.248479	0.114089	0.107297	-0.0792287	-0.0837246	0.210032	0.260532	0.0383102	-0.00748544	-0.189854	0.196568	-0.201721	0.0902422	-0.104639	-0.210162	-0.157784	-0.0410844	0.240561	0.233175	-0.253563	-0.261843	0.0462351	-0.253425	-0.0561673	0.0131199	0.130599	0.22384	0.43727	0.234178	0.00719806	0.240297	0.286744	-0.113208	0.0290802	0.248072	0.0924618	-0.32334	0.310551	0.00203893	-0.0098463	-0.0804258	-0.304439	0.242733	0.395138	0.0675707	-0.282429	-0.00838419	-0.333096	0.0069821	-0.0907399	-0.0343608	0.364319	0.152404	-0.153225	-0.0108617	-0.147553	-0.242541	0.0735308	0.159966	0.235119	-0.0402161	0.0469159	-0.0286131	-0.0354993	-0.169213	0.116269	0.0973533	0.054562	0.0590515	0.00571513	-0.14394	0.0676555	-0.352354	-0.164133	0.00589534	-0.00907218	0.413016	0.457395	-0.317301
AARSD1	0.326093	-0.0392974	-0.0230768	-0.722646	0.0315393	0.30952	-0.0860255	-0.137572	-0.339968	-0.0465019	-0.297172	-0.556808	0.132661	-0.188894	0.283257	-0.0867854	0.505027	0.0297174	0.120854	0.304233	0.614203	-0.0156407	0.318193	-0.00495624	-0.0272211	0.0999175	0.652934	0.0612179	-0.493883	-0.28051	0.333537	0.386732	-0.238334	0.326393	0.104876	-0.0738764	-0.0686542	-0.275096	-0.785894	-0.254298	0.208196	-0.027181	-0.234557	0.0916189	0.224375	0.0975574	0.62045	0.041589	0.728803	0.226284	0.395456	0.459878	0.0609134	0.502732	-0.157952	0.155295	-0.246752	0.419609	0.159025	-0.608778	-0.00141871	0.171431	-0.0695734	-0.110506	0.23334	-0.339117	-0.189333	-0.413141	-0.609062	-0.599408	-0.0598707	0.0467028	-0.212169	0.0923697	0.0544968	0.591794	0.590005	0.0778431	-0.15956	-0.570592	-0.0115215	-0.330423	0.0772244	0.562494	0.330388	0.246019	0.00468549	0.373809	-0.767155	-0.013573	0.0638808	-0.571054	-0.366536	0.0633567	0.281396	-0.351203	-0.364899	-0.294417	-0.240712	0.132076	0.28432	0.15001	0.430504	0.020878	0.0179702	0.0233497	-0.304805	-0.892034	0.346046	0.219719	0.395338	-0.170198	0.196064	0.133715	-0.118463	0.30143	-0.237883	-0.212236	-0.248489	-0.143055	0.0701054	0.0798095	0.173538	0.223606	0.154183	0.130124	0.247074	0.612435	0.0347444	0.385385	-0.0649607	-0.0780368	0.35969	-0.474827	-0.215353	0.184335	-0.176557	0.151566	-0.0490678	0.296074	-0.430298	-0.236131	-0.220369	-0.40762	0.0696617	-0.245968	-0.439474	0.243616	-0.350646	0.0260675	0.160616	0.341813	0.156776	-0.327689	0.0950105	-0.186518	-0.33297	0.262448	-1.108	-0.298253	0.0316266	-0.374893	-0.404934	0.0320032	-0.482567	-0.00956732	-0.0517713	0.170775	0.324709	0.0538705	0.0897659	-0.212859	-0.489629	0.173926	-0.0953814	-0.0930438	0.132957	0.064417	0.0938631	0.123967	-0.0365101	0.10678	0.077575	-0.589252	-0.0423071	0.0202932	0.124193	-0.54036	0.475857	0.277591	-0.647566	0.208388	-0.016499	-0.33751	-0.194352	0.323363	0.241054	0.12925	0.0183995	0.0167131	0.0574913	-0.254103	-0.173465	-0.0842906	-0.116461	-0.325454	-0.421027	-0.155144	-0.00851487	0.0521141	0.471832	0.16754	-0.20045	-0.0267993	-0.00930539	-0.0461842	-0.0152484	0.080475	-0.225774	-0.311478	-0.0810776	-0.211784	-0.0394864	0.160368	0.422191	-0.0559767	0.0633491	0.10426	0.177139	0.406781	0.232529	0.0606268	-0.0406664	0.153629	0.0710147	-0.20554	-0.183415	-0.0122806	0.103047	-0.249412	-0.0881842	0.115994	0.24616	0.148966	-0.189652	-0.0458398	-0.17859	0.0632687	-0.363579	-0.270862	-0.0277899	0.17845	-0.300045	0.0349047	0.11247	-0.0207873	-0.0308554	0.160677	0.211467	-0.308028	-0.0589378	0.170678	0.107795	-0.390982	0.0720495	-0.315504	-0.130092	0.0568649	-0.157431	-0.128452	-0.149339	0.103545	-0.113635	0.130902	0.124564	-0.0490887	-0.237608	-0.230829	-0.282982	0.175566	0.253251	-0.236282	-0.161153	0.0264847	0.140978	0.0909467	-0.0265387	-0.339929	-0.342595	-0.397878	0.171732	0.20585	0.00388751	0.119327	0.0827262	0.0657183	0.118765	-0.235259	-0.272444	-0.48011	-0.211854	0.0298601	-0.0911279	0.114624	-0.0313914	-0.85196	-0.241689	-0.157169	0.220799	0.0929613	0.188446	-0.130277	-0.340899	0.0216191	-0.271316	0.126408	-0.0239193	0.0924666	0.00522682	-0.0871352	0.137073	-0.574677	0.200785	0.0203225	0.0390557	0.186088	-0.132404	-0.0068122	-0.0973808	-0.0411139	-0.0717941	-0.497252	0.134222	-0.390119	-0.308543	0.178315	0.026173	-0.248668	-0.0653387	-0.215516	0.134819	-0.227233	-0.271495	0.00353885	0.162758	0.465079	0.375149	0.34825	0.219822	0.097278	-0.124736	-0.205356	-0.466121	0.0529012	-0.674499	-0.11305	-0.246837	0.252557	-0.0490302	-0.0253129	0.101068	-0.328704	0.00361195	-0.0176346	0.116845	-0.114821	0.117174	0.0132046	0.064732	0.298948	-0.179777	0.0697414	0.0200412	-0.0686395	0.518458	0.18921	0.179152	-1.17431	0.0533697	0.0318257	-0.0887937	-0.281654	-0.0175066	-0.0392609	-0.168115	-0.120995	-0.181619	-0.0175747	0.111152	0.00839475	-1.24422	0.11636	-0.33053	-0.404258	0.711997	0.314903	-0.320047	-0.310807	0.0629523	0.258183	0.107224	-0.0462251	-0.124944	0.20788	-0.0711656	0.0601515	-0.228765	-0.303568	-0.0484101	0.0457052	0.58975	0.198395	0.145922	0.348498	0.164411	0.0577425	-0.0699606	0.0437985	0.404707	0.38308	0.120297	-0.02888	0.0199218	-0.0990484	1.3302	-0.0464473	-0.213196	-0.200001	0.1931	-0.236141	-0.0595877	-0.239678	-0.0210236	-0.0171203	-0.260905	-0.186177	0.269729	-0.528097	0.0016985
AASDHPPT	-0.0686222	-0.379829	0.0386736	0.999869	0.187339	-0.428208	-0.56418	-0.259462	-0.182767	-0.777816	-0.352927	-0.231351	0.695196			-0.694468	-0.780412	-1.27523		-0.66932	-0.129887	1.55242	-0.693424	0.888684	-0.61337	-0.0386912	-0.674793	-0.190054	0.628637	-0.0843073	0.475121	0.621035	0.265102	0.250809	1.4351	0.0608794	-0.974941	0.997216	0.0121489	-0.607221	-0.115537	-1.41751	-0.279494	1.53689	-0.736534	0.334838	0.246294	0.74074	-0.076999	0.473918	0.768282		-0.567304	0.665199	-0.024528	-0.416374	0.233338	-0.593578	-1.4026	0.33305	-0.843726	0.558419	-1.51873	-0.801002	-1.52581	-0.938336	-0.569623	0.368395	0.215617	0.573788	0.895752	0.0585122	0.183879	0.387169	0.158739	-0.124455	-0.0261373	-0.0898047	-0.809419	-1.11861	-1.56587	-1.07532	-0.987247	0.809406	-0.621756	0.0218199	0.0467793	0.910758	-0.956313	-0.762812	0.0743509	0.28596	0.230609	0.209188	0.841341	0.582844	0.604805	0.785185	0.0116072	-0.931131	-0.136734	-0.902793	0.368312	0.222075	-0.419984	-0.0435118	0.389528	-0.166347	0.110048	-0.281162	0.182808	-0.00874675	0.0590074	0.329304	0.269701	0.422194	0.087148	-0.057158	0.011914	-0.0097762	0.155503	-0.00724261	0.0597081	0.0256555	0.215485	0.0770531	-0.176198	-0.100019	0.508614	-0.0235129	0.117744	0.821582	0.128962	-0.0566153	-0.00831271	0.0878044	-0.110408	0.0336563	-0.00847817	-0.23665	-0.286823	-0.104581	0.0992878	0.240842	0.0168445	-0.553177	-0.332809	0.0698235	-0.23263	-0.0413607	0.464646	0.19997	-0.344795	0.624053	0.0999427	-0.106785	-0.33753	0.337271	-0.240024	0.162641	0.0314701	-0.207294	0.162603	0.217681	0.265518	-0.184447	-0.391408	-0.174771	-0.560797	0.113273	-0.0972969	-0.355082	0.660213	-0.0682646	0.281384	0.457044	-0.0822378	0.337795	-0.21323	-0.0522422	0.254521	0.230604	0.110531	0.259799	-0.55275	-0.00253118	0.105565	-0.333245	0.166311	0.00478512	-0.88135	-0.0255092	-0.0165182	-0.548869	-0.235382	-0.0768491	-0.187689	0.186109	0.103275	0.122734	-0.0756569	-0.27659	0.101649	0.285023	-0.355573	-0.0862559	0.154138	0.302266	0.400901	-0.287023	0.248381	-0.08862	0.476491	0.100873	0.174423	0.0280092	0.151415	0.201601	0.0369777	0.124727	0.14119	0.211889	0.101059	0.0738683	-0.146383	0.0229046	-0.143845	0.0793912	0.0939871	-0.0619591	-0.0855659	0.114222	-0.0914311	0.225837	0.193308	-0.0238989	-0.328963	-0.303014	-0.0764104	-0.244557	-0.133035	-0.107936	-0.172187	-0.0699536	-0.461599	0.0649833	-0.0679922	-0.478436	-0.0586394	0.0826913	-0.332982	-0.0819449	0.0274637	-0.157918	-0.338408	-0.00375866	-0.219273	-0.279222	-0.159413	0.389479	-0.0655752	0.115306	0.15304	-0.335015	0.0269684	0.0459122	0.196479	0.25099	0.145287	-0.0728274	0.123664	-0.115899	-0.0932676	-0.0270974	0.0414139	0.056928	0.241394	0.000369129	0.468964	-0.184016	0.0256124	0.345116	-0.111642	0.0940211	0.229252	-0.167497	0.0798643	-0.0154479	0.110624	0.342456	-0.0344531	-0.273027	-0.0063702	-0.137253	-0.224433	-0.162418	-0.0776056	0.11771	0.330687	-0.0799665	-0.229157	-0.222955	0.219491	-0.284901	0.13712	0.0156576	0.162774	0.202362	-0.0499391	0.221481	-0.0535254	0.0649358	0.0301036	0.0960164	-0.136744	-0.156627	0.245784	-0.171075	0.082214	0.217144	-0.103449	0.0089378	0.145164	-0.239576	-0.114931	0.0911368	-0.118415	0.00945068	-0.139259	0.102043	0.0138238	-0.0677525	-0.104403	-0.340594	-0.231496	-0.136686	0.476379	-0.151835	-0.0539548	0.124612	-0.396565	-0.172823	-0.0457089	0.140299	0.179587	0.307831	0.186084	0.128213	-0.316939	0.108	-0.179031	-0.14339	0.02036	-0.0649307	-0.0173818	-0.418414	-0.115713	0.441696	-0.124619	-0.00252588	0.25078	0.174817	-0.176679	0.390498	0.143331	-0.138476	-0.0452945	-0.0559456	-0.388437	-0.0382982	0.389818	0.244479	0.126658	0.09442	-0.0639574	-0.238699	0.112889	0.167879	0.299329	0.0464401	-0.0754416	0.0718966	-0.482464	-0.1846	0.515141	-0.0633134	0.182962	-0.117466	-0.0296762	0.142287	-0.272929	-0.743966	0.237269	-0.0219787	0.0449727	0.24803	0.153831	-0.0260662	0.276655	0.294999	-0.0521662	-0.0425379	-0.552315	-0.0220093	0.0448614	-0.327737	-0.130793	0.00114347	-0.0843513	0.193871	-0.174466	0.268542	-0.0754198	0.282513	0.372226	0.00779315	-0.112022	0.0572174	0.338925	0.66196	-0.163759	-0.324873	-0.166716	0.134518	-0.341097	0.0876491	-0.260241	-0.0988506	0.0420617	-0.165499	-0.189673	-0.0908454	0.342564	0.0645592	0.46874	-0.0546054	-0.149351	-1.02048	-0.0888649
AASS	0.359408	0.106255	0.557174	0.48706	0.361358	-0.566148	-0.124111	-0.425522	-0.146062	0.271617	0.281462	-0.651766	-0.264975	-0.0273627	0.67793	-0.35106	-0.366344	-0.0224209	0.0286869	-0.352295	-0.0475568	0.341445	-0.30694	0.233967	-0.167696	0.215308	0.596778	0.0731136	0.244328	-0.409808	-0.0985657	0.0800578	-0.898922	0.132066	-0.0144533	0.0519591	0.858888	0.221847	-0.080243	-0.473273	0.469404	0.172898	0.0324437	0.107349	0.0460328	-0.11069	0.0856775	0.328481	0.182974	-0.0396991	-0.377967	-0.333003	0.0657293	1.04247	-0.673934	-0.284297	0.19971	-0.745777	0.0440268	-0.553834	-0.00196752	0.152013	-0.148291	-0.0613144	-0.749832	-0.287482	-0.0814928	0.250942	0.0130327	-0.484715	-0.245912	0.0865213	0.705566	0.323508	-0.667608	0.208641	-0.55088	-0.156031	0.115867	0.0116608	-0.150217	-0.432872	0.527033	1.08206	-0.320589	-0.0140228	-0.706603	0.119746	-0.279144	-0.155048	0.361782	-0.0107838	-0.339511	0.0829219	0.020776	0.0388627	0.159145	0.187696	-0.102377	0.307962	0.552868	0.524094	-0.0339784	-0.157589	-0.129195	0.234771	-0.527434	-1.17578	0.88228	-0.0358079	0.592257	-0.451738	-0.174695	0.439651	0.294535	-0.253434	-0.699714	-0.663758	0.179324	0.241023	0.443261	-0.666852	0.133576	0.107571	0.388432	0.526955	-0.0264351	-0.0147645	0.031594	0.0580756	-0.304918	0.212214	-0.279313	0.419721	0.858214	-0.645202	0.193626	-0.402638	0.276272	0.593327	-0.281103	-0.106525	-0.542494	-0.304617	0.0974133	-0.208531	-0.0379158	0.216291	0.189209	0.44505	0.0476626	-0.443471	-0.637802	-0.279174	0.170133	0.57379	-0.407002	-0.188058	-1.26524	-0.881132	-0.233815	-0.569898	-0.157345	-0.167782	0.627674	0.51477	0.55747	-0.135323	0.158052	0.154764	0.502607	0.597973	0.503164	0.777329	-0.375692	-0.149293	0.391766	0.0254047	0.667477	0.272566	-0.385876	-0.0721574	-0.149171	-0.611408	0.17404	-0.0796758	-0.311665	-0.294335	0.430266	-0.758731	0.0158875	-0.288384	0.12742	-0.435077	-0.154967	-0.293175	0.705901	-1.43423	0.291895	0.54948	-1.14334	-0.239016	0.146548	-0.459643	-0.177505	0.358487	-0.135791	-0.448954	-0.0245214	-0.113117	0.453803	0.347661	-0.191073	-0.175312	0.209122	0.3368	-0.105138	0.297593	-0.201461	0.418186	0.238491	0.0432714	0.449526	0.330576	0.945241	0.318321	-0.109269	-0.205659	-0.873024	0.66282	0.232112	0.179753	0.201357	-0.406206	0.165746	-0.498529	0.171644	-0.324566	-0.424084	-0.779925	-0.582947	-0.347207	-0.107729	-0.495728	-0.917489	-0.0933234	-0.366145	-0.946002	-1.01261	-0.175536	0.247272	0.313654	-0.167808	-1.21171	0.570028	-0.0150197	-0.36476	0.52229	0.214362	-0.0615204	-0.505843	-0.301497	0.395542	-0.494356	-0.230605	-0.0299976	0.484957	-0.38834	0.0499247	0.0155614	-0.594811	0.286654	-0.774692	-0.343267	0.296232	-0.378417	0.135522	-0.190774	0.364317	-0.363313	0.278451	-0.0346129	-0.658187	-0.0565011	-0.169406	0.261756	0.299445	-0.539005	-0.0399255	-0.0906994	0.329757	-0.0603647	0.135467	0.338732	0.200718	-0.0333023	-0.482446	0.307874	-0.279176	0.390585	-0.401219	0.309031	-0.182246	0.0463155	0.122651	0.155753	-0.526803	-0.386325	-0.102336	-0.149547	-0.133654	-0.145187	-0.0432517	-0.0809529	-0.0172156	-0.227019	0.0756046	-0.605473	-0.135726	-0.191743	0.171146	-0.738064	-0.241467	-0.292189	0.252026	-0.140844	0.181783	0.0730954	0.0878146	-0.296408	-0.104196	-0.27431	-0.0293923	-0.252395	0.249024	0.076832	0.209082	0.16525	-0.168827	-0.604674	-0.484261	0.157061	-0.186917	-0.676504	0.421083	0.127066	-0.522137	-0.550369	0.562255	-0.36492	-0.220406	-0.177518	-0.115259	-0.554935	-0.327327	0.43885	0.636397	0.872954	0.0300819	0.402502	-1.33769	-0.194972	0.34968	-0.199309	-0.421629	-0.581822	0.489818	0.409971	0.188658	-0.0517545	0.184116	0.190469	-0.848731	-0.16386	0.0877553	-0.395995	0.410377	-0.90098	-0.00519013	-1.1849	0.361552	0.212748	0.397584	0.602304	-0.013329	0.158387	-0.373998	-1.14617	-1.29637	-0.271634	0.0870699	0.182947	-0.202488	0.0141494	0.783564	-0.0814246	-0.232351	0.10347	-0.261056	-0.550541	0.684821	0.963944	-0.347305	-0.30116	-0.212222	-0.323255	-0.415017	0.277736	0.206141	0.040906	-0.120875	-1.67694	0.305229	0.231722	0.317922	-0.00192689	0.225855	-0.0160012	-0.143523	0.0945002	0.335057	-0.0376049	-0.205568	0.43416	0.826779	0.304717	0.621179	0.410377	-0.135804	0.108234	0.141791	0.464959	-0.374899	-0.417427	0.243253	-0.148756	-0.368464	-1.49833	0.122039
AATF	-1.39609	-4.86316	-1.9231		-2.26094	-0.756962	-1.42494	-0.746908	-1.56232	-0.727677	-0.441023	-0.554603	-1.27703	-0.901905	0.78572	-0.53963	-0.890252	-1.06016			-1.29781		-2.84026					-1.75506																										-0.513121							-1.37699	-1.62272	-0.903827	-1.82427			-0.594605									-1.41826			-3.35527	-0.745044	-0.0387314				-3.04689																																																																																																											-0.463288	0.448862	-0.797553	-0.244522	-0.310326	0.277341	0.640513	-0.163326	0.249224	-0.0546315		0.293889	0.364783	0.102906		-0.325045	-0.33203	-1.6874	-0.396274	-0.159064	-0.418613			-0.120121	-0.208573	-0.136591	-0.0265856	0.121236	-0.125689	-0.101977	-0.153708	-0.0134743	0.191047		0.298578	0.0266302	0.30882	0.225649	0.537843	-0.658371	0.251213	0.285882	0.316451	0.295756	0.276862	0.153015	0.0734614	0.129213	-0.0647849	0.00348964		0.210888		0.347231	0.315072	0.258991	-0.223609	-0.783304	-0.0530958	0.531279	0.0400911	0.349424	0.0748104		-0.712773		-0.148126	0.0332586	-0.0307988	-0.0749674	-0.743564	-0.324196		0.206875	-0.139207	0.514837	0.412216	-0.0496773	-0.453763	-0.497214	0.0849179	0.0920227		-0.00249685	0.397649	0.291739	0.117203	0.144409	-0.106083	-0.54764	0.111875	-0.150331	0.178184	-0.321413	-0.136373	0.397684	-0.421739			-0.744247	-1.06428	-0.44965	-0.267171		-0.811521	0.163301											-0.930569		-0.405198		-0.460118	-0.479875			0.78735	-0.127554	-0.128392					-1.04403	0.410003	-0.0605424	0.327236	-0.219151	-0.472386	0.0982587				-1.36638	0.0963853	0.262671	-0.00941855	0.0410722				0.0347572	-2.44952	-0.0438053	-0.514277			-0.427099	0.363722	-0.346118		0.822374			-0.422194	0.428159		1.01886			0.613392	-0.662006	0.0800403		0.615429		0.334685	-1.39166		0.783308		-0.781567			0.386905	0.121925	0.0782256	-0.289181			-0.700146						-1.80765						-0.957277	0.517074				-1.1169	-0.834921																						-1.01316	-0.255785	-0.223302			0.35562	0.378632			-0.348687	-0.202464		-0.816793	0.127753	-0.356052		0.816845		-0.457805	0.625013
ABAT	0.661206	0.122423	-0.786234	-1.17213	-0.12431	-0.508466	-0.0877541	-0.618003	0.101523	0.0163197	0.208582	0.669855	0.181934	0.248336	1.11349	0.391972	0.0118226	-0.223818	-0.109426	0.125143	1.17797	-0.194557	0.164909	-0.0735193	-0.0198652	-0.197895	2.12886	0.803979	0.505293	0.302342	-0.0141519	0.0200684	-0.232876	0.643199	-0.124283	-0.014536	0.100383	0.00426471	-0.181655	-0.055368	-0.0972393	0.553327	-0.240335	0.267247	0.0962617	0.367029	1.12707	1.01873	0.340037	0.246376	-0.410992	-0.367143	-0.582988	1.20939	-0.291497	0.0803064	0.388463	0.163734	-0.388465	-0.816708	0.27618	0.459505	0.139337	-0.229196	0.0949516	0.126658	0.0302314	-0.18572	-0.418181	-0.416014	0.204784	0.271419	1.28236	0.889133	0.776204	0.980627	0.125905	0.519137	0.0895698	-0.00734721	-0.457861	-0.380892	-0.311622	1.35518	0.583339	0.206366	-0.555578	0.1822	-0.256033	-0.406498	-0.19455	-1.0162	-0.458583	-0.0341745	0.660077	0.321748	0.205046	-0.345513	0.757361	-0.0893643	0.917056	0.246961	-0.204537	0.0790037	0.129623	-0.00955046	0.0129554	0.316076	0.513788	0.0939115	0.584777	0.0492163	0.858588	0.0711848	0.122462	0.328348	-0.136809	0.0623753	0.220837	0.0555042	0.0903864	0.194765	0.782111	0.458881	0.418968	0.498	0.327362	0.396005	-0.179039	0.343079	-0.127729	0.163527	0.469688	0.390934	0.350359	0.13386	0.11793	0.243823	0.445642	0.501594	-0.0178155	-0.0925893	-0.13111	-0.00776565	0.104441	-0.0467761	0.122852	0.0276749	0.0258015	0.483402	0.365142	0.368775	0.250051	0.122168	0.00156332	0.113438	-0.12441	0.311094	-0.47564	-0.119454	0.164822	0.287072	0.0944331	-0.231014	0.347518	0.53044	0.0514692	0.155933	-0.196433	0.265687	-0.184903	0.150981	0.462506	0.625451	0.24247	0.233802	0.233242	0.227079	0.484351	-0.123373	0.0395194	-0.108412	0.0426171	0.340852	0.0251604	0.175675	-0.0900028	0.155522	0.546068	0.0836681	0.262441	1.24624	0.33252	0.302602	0.2551	0.695343	0.673354	0.313026	0.138346	0.521627	-0.337035	-0.447376	-0.53903	0.461081	0.0202407	0.213405	0.21482	-0.121944	0.617291	-0.424109	-0.359696	1.28152	-1.04513	-0.673918	0.00528329	0.0578256	-0.0394541	-0.54068	0.590283	1.11773	-0.0116337	-0.179876	0.475922	0.249613	0.382172	0.0109346	-0.138498	-0.20473	-0.0817708	1.05249	0.153758	-0.524248	-0.0287527	0.0765529	-0.0137987	0.146638	-0.0995441	-0.662233	-0.259453	1.15358	0.259432	0.736304	1.12791	0.598535	0.788952	-0.238726	-0.366876	-0.550531	-0.847266	0.0454028	0.671631	0.212357	-0.0219273	-0.318243	-0.372755	-0.115485	-0.214422	0.848118	1.32857	-0.544108	-0.652763	-0.660376	-0.837306	0.835365	1.10812	-0.148669	0.241502	0.0848049	0.0744893	-0.0373897	-0.108301	0.155468	0.79511	-0.340104	-0.149344	0.0241628	-0.0204627	0.0131741	-0.307256	0.312151	0.673803	-0.37957	-0.259894	0.708627	-0.494029	-0.249531	-0.0499663	-0.0484131	-0.978475	-0.0995197	0.0409534	-0.202068	-0.951392	-0.412806	-0.0824747	-0.418644	-0.889864	0.12663	-0.0622519	0.0649762	0.132948	0.542221	0.259018	0.356221	-0.0618635	-0.322219	0.157372	0.000681059	0.0864752	0.301979	0.169745	0.171942	0.240674	0.117862	0.0914941	0.0589437	-0.346446	-0.427757	-0.248443	-1.01435	-0.946555	-0.328588	-0.198806	0.0499171	0.766973	-0.216053	-0.204572	-0.112937	-0.0325155	0.116115	-0.132193	-0.396785	0.54417	0.553863	0.429803	0.19231	0.299458	0.194357	-0.168251	-0.121107	-0.183691	0.367512	-0.0776815	-0.42255	-0.0036029	0.38797	-0.208322	0.0288883	0.10864	-0.115499	-0.318176	-0.16472	-0.103115	0.388863	-0.33772	0.241271	0.171184	0.451333	0.0433709	0.150883	-0.222992	-0.00968044	0.238354	-0.0363157	-0.103595	0.0404071	0.194804	0.196019	0.044086	-0.188466	-0.0658329	-0.308247	-0.205078	-0.0172343	0.522972	0.262929	0.0202885	-0.0433725	0.0897979	0.127983	-0.0554881	0.302573	-0.158418	-0.457782	-0.257474	0.259961	-0.040679	0.00937841	0.0375859	0.07816	0.0180809	0.0537924	0.530759	-0.285441	1.21726	-0.337543	-0.954727	-0.185046	-0.397761	-0.363056	0.575703	0.512943	-0.0954711	0.110834	0.186551	-0.770243	0.4163	0.182298	0.437341	0.045978	0.579708	-0.0773092	-0.156826	-0.136547	-0.349029	-0.47297	-0.213373	-0.787688	-0.37487	-1.33585	0.261667	-0.00274602	-0.0384816	-0.36901	1.93093	-0.641498	-0.108785	-0.258914	-0.292479	-0.626012	-0.443936	0.221235	-0.208985	-0.365133	-0.144646	-0.338795	-0.256449	-0.342858	-0.40682
ABCA2								-0.102995		0.35767						0.458464	0.632016							1.61159	0.464409	0.797927			0.492864		-0.155025	0.475276		-0.17984		-0.0746941	-0.3701	0.0654665		-0.189956		0.739955	-0.115911	-0.16345	0.413837												-0.792081	-0.489597		-0.22155					0.0368286		-0.225391		-1.5042		0.595462		-0.0468087																										0.444798	0.0366131	0.0430659	-0.117709	-0.00348267	0.480905	-0.0243449	-0.182231	0.0510003	0.395518	-0.154821	-0.0537982	0.224548	0.145627	0.0835783	-0.125117	0.0480391	-0.0487605	-0.151293	-0.141595	-0.455114	-0.334351	-0.0811139	-0.0147479	0.0549118	-0.0695858	0.0331629	-0.112202	-0.210476	-0.182467	0.137912	-0.179878	0.138768	0.358572	0.00023291	0.0214559	0.0961777	0.0987102	-0.215449	-0.39966	-0.0491715	-0.0818452	-0.0519718	0.129841	0.379326	0.392296	0.140285	0.276868	-0.165276	-0.569384	0.0275223	0.0195145	-0.138665	-0.120889	0.207765	0.0982574	-0.0940275	-0.329761	0.28715	-0.180994	0.285706	0.414279	0.069397	0.458558	0.439987	0.303955	0.0597273	-0.0637698	0.0725533	-0.379016	0.170121	0.295016	-0.183025	-0.21313	0.119154	-0.331486	0.165261	0.080715	-0.0540525	-0.390821	-0.108372	-0.048936	0.0504893	0.152028	0.279753	0.165677	0.197516	-0.277569	-0.0225616	-0.0546621	0.211108	-0.00393613	-0.0148751
ABCA5																																																																																																																																																																																																0.118031	-0.193564		-0.0642818	-0.174414	0.582162	-0.567842	-1.55891	-0.313564	-0.346636	0.908541	0.475686	-1.27119	0.793132			0.383159	-1.22655	0.629549	0.0408196	0.486302	0.996031	0.11162	-0.68807	-1.67193	-0.180922	-0.0873712	-1.0368	-1.31012	-0.673781	-0.160269		-0.297254		-0.923134	-0.163408	0.973974	-0.115235		-0.586231	-0.22023	-0.328181		0.41244	0.554355	0.0714491	0.316499		-0.392779	-0.0447554			0.648108	0.448064	0.119966	0.381423		0.487079	-0.112956	0.621697	0.458302	1.33765	0.549811			0.320061	0.0373288	0.155221	0.437719	0.328415	1.07543	-0.894056		-0.00404237	-1.61428	-1.46704	-0.133056	-1.10312	-0.753402	0.424889	0.191646	-0.19544	-0.0031165	0.0688989	-0.63284	-0.568461	-0.165187	-0.438772	-0.358434	0.107847	-0.156577	0.233093	0.48467	0.23142	0.567279	-1.10462	0.277234	0.164697	0.0946107	0.0890737	0.0389302	0.274175	0.165735	0.0722739	-0.372316	-0.54167	-0.0516424	0.568691		-0.0106733	-0.372847	-0.296578	0.219342	0.0290155	-0.594158	0.965078		-0.149679	-0.255145	-0.168951		0.345491	-0.188771	0.118714	-0.643397	-0.067933	-0.100761	-0.0506521	0.177218	-0.355832	0.0502397	-0.535611	0.0990828	-1.0817	-0.354323	0.241084	0.168954	0.287904	0.683601	-0.550648	-0.118048	0.159228	0.181745	0.0479176	0.232301	0.0534023	-0.180469	0.0393373	0.104135	-0.860767	-0.165594	-0.252533	0.558535	0.638382	0.34036	0.0431849	0.149815	-0.511472	0.212009	-0.0450507	0.436129	0.644569	-0.0583887	-0.233491	-0.0801662	-0.400453	0.358643	0.0394734	-1.37279	0.0292818	-0.236971	0.295873	-0.131885	-0.494549	0.102416	0.597552	-0.994086		-0.182339	-0.261703	0.266245	-0.20661	0.119571	-0.000363851	-0.863302		0.394967	0.669912	-0.528621	-0.076574	-0.0845965	0.36696	0.325795	0.653762	0.404447	-0.150125	-0.376559	-0.458806	0.327021	1.78817	2.41486	-1.02364			-0.283841	-0.172103	0.0388333	1.6988	2.64978			-0.255264	0.0339734	-0.301702		2.68048	-1.58522		-0.862768	-0.705628		1.68691	1.67816		-1.79632	1.41467	1.52124	-1.68417	-0.415028	-0.559401	0.465927	-0.599263	0.0592352		0.0289069	0.442691	-0.0735519	0.152046	-0.0478705	0.406893	0.83679	-0.778209	-0.0674259	1.08835	0.775091	-0.711387	-2.82695	0.645653
ABCA8																																																																																																																																																																																																0.0542299	-0.493783	0.418252	-0.765955	-1.42073	-0.578745	-1.26924	0.482092	0.737226	-0.324398	1.438	0.642943	0.610119	-1.60724	0.208616	-0.953528	-1.21311	0.916897	-1.99696	-0.715173	-0.88362	-0.891022	-0.274115	-0.184843	-0.331497	0.0799319	-0.945681	-0.117291	0.528807	-1.34366	-0.605604	0.682604	-0.166363	1.14206	-0.158085	1.06035	1.20402	-0.419963	1.68447	2.13209	-0.85183	0.225391	0.778965	0.263425	0.328548	0.0290064	0.338911	0.518552	-0.830058	-0.274081	0.468135	-0.426322	-1.38496	-0.140591	1.6454	0.930469	0.278768	-0.225787	-0.00788386	0.261305	0.785686	0.00521526	-1.33726	0.156263	-0.199749	1.55272	-0.554824	1.14455	-1.02098	-0.700002	0.431427	-1.24236	-0.581544	-0.191593	0.715136	0.516485	0.776981	1.61852	-0.237993	-1.31273	1.1102	-0.23688	0.121174	-0.0545143	-0.544427	0.632213	1.35155	-0.221888	-0.226869	-1.21962	0.310116	0.746926	0.507224	-0.0315301	-1.49388	-0.475542	0.336117	0.108261	-0.926094	0.630958	-0.667084	0.734904	1.14263	0.601763	0.117217	-0.507669	0.181468	-0.744032	0.32627	-4.26691	-6.05457	-0.531423	-0.169752	-0.204663	0.727497	-0.375034	-0.827799	-0.346709	-0.412185	-1.13992	0.366121	0.208749	-0.532986	0.412925	-0.408523	0.685449		-3.50501			0.27255		1.68649	1.71642	1.42037	0.0450489										-1.00503	-2.06246	-4.88123	1.9267			0.0128189		-0.0119718	-0.939082		-3.96204	0.856192	-0.103577	-4.36296	1.56942		0.257354	-0.158437	2.61378	2.48071	-0.486567		0.167781		-1.39656	1.28419		2.00873	1.41336	-1.1387	-1.2035	2.18322		0.750994	1.04243		-2.62979	-0.197382		0.877634	2.51097	-0.499406	-0.910482	1.59029	-1.77171			-0.26819	-0.219498	-0.701744	0.0245427	0.533086	-0.672715	-0.589282	-1.49024	-3.55588	-2.07939	0.889204	1.35208	0.324776	1.19208	0.986542	1.06277	-0.682764	0.22752	-3.39209	-0.459962		0.69208	0.0431838	-0.359006	-0.915596	-1.6661	0.308738		-0.210108	-3.34781	1.29352	-0.529628	-0.693218	0.0514165	0.23934	1.14507	-1.38419	-2.28348	-1.46573	-2.231	-0.294131	-1.38923	-2.19052	-1.64683	-1.61353	-2.98948	0.843235	-2.68649	-2.05658	-2.51533	-2.14399	-1.79148		-3.04199
ABCB1	-0.473183	1.09621	0.720489	-1.6468	-0.183461	-0.167355	0.243731	-1.72454	-0.300686	0.540135	-0.225752	-0.105033	0.360475	-0.408134	-2.13166	0.982842	1.78108	0.354281	-0.191258	0.317145	-0.138805	0.52259	0.911322	0.317394	0.580691	-0.134695	1.03044	-0.130284	-0.46147	-0.470941	-0.322698	-0.506252	-0.333896	-3.26495	0.87297	1.31693	-0.30204	0.564312	-0.127616	-0.298448	0.633377	-0.160396	-0.00273538	0.226955	0.895729	0.532452	-0.125958	0.890954	0.114457	0.615962	1.76466	0.49527	0.211327	0.0268381	-0.384435	-0.64325	0.668187	0.104709	-0.568525		-0.690887	-0.627287	0.86189	-0.778285	1.08438	0.571433	-0.172323	0.0236746	-1.85362	-1.14459	0.738243	-0.498652	0.228289	-0.184051	0.182344	-1.06715	-0.79896	-0.233697	-0.195693	-0.238827	-0.925782	0.7644	-0.28955	-0.368163	0.65196	-0.527396	0.325261	1.09404	2.03574	0.175328	-1.67175	-0.525796	-0.633097	0.752901	1.24011	-0.266743	0.0886774	0.145915	0.767023	-0.275129	-0.537965	0.146484	-0.224779	-0.10965	0.314222	0.0951703	-0.00849432	0.855292	-0.426154	0.206817	-0.655958	0.584988	0.619109	-0.663709	-0.367275	-0.0586826	0.317021	0.156932	-0.109894	-0.0286806	-0.235463	-0.206924	-0.169586	0.0190723	-0.453726	-0.282576	-1.1131	0.0118148	-0.614914	-0.441549	0.466586	-0.587352	-0.637658	0.0209688	-0.270618	-1.19823	0.220282	0.681369	0.27802	-0.292739	-0.254044	0.175554	0.354101	0.478764	0.399396	0.37483	0.222114	0.127151	0.346112	-0.161673	-0.386634	0.467842	-0.235686	0.196958	0.136683	-0.208028	-0.20158	0.122576	0.853291	0.692577	-0.298462	0.693049	-0.554139	0.0477358	-0.125463	-0.0325979	0.301103	-0.0290867	0.358284	0.0252168	-0.375569	0.237617	-0.156874	-0.516174	0.185827	-0.0448491	-0.396102	0.239104	-0.907355	-0.335892	0.287217	-0.279918	0.317113	0.605127	0.0670128	-0.371803	-0.169619	-0.162165	-0.169329	0.290524	-0.080622	0.210492	0.00493692	-0.218013	0.0779219	-0.0831925	0.41202	-0.0901641	-0.0430812	-1.76051	-0.350022	-0.324018	0.101938	-0.0737547	0.74957	0.120372	0.326127	0.395675	-0.672689	0.270018	-0.449234	0.0895958	0.589003	0.579242	0.45609	0.0648261	0.762099	0.671996	-0.0513135	-0.672471	-0.187835	0.390266	-0.637193	-0.659558	-1.65507	0.29358	-0.374689	-0.675885	-0.237701	-0.497602	-0.383297	0.0507632	0.296294	0.471113	-0.0557532	0.505402	-0.963725	-0.703562	0.418004	0.370335	-0.101967	-0.0175716	-1.02114	-0.253422	-0.682393	-0.51602	-0.531255	0.523726	0.194891	-0.479139	-0.14381	0.294494	0.0265259	0.662467	-0.728967	-0.518345	-0.292525	-1.07715	-0.509005	0.718543	0.226407	0.0745351	-0.0681623	0.151319	0.510746	-0.464393	-0.102576	0.207009	0.200399	0.1549	0.664565	-0.403727	0.930422	0.0215771	-0.776888	-0.239196	-0.221858	-0.314891	-0.412234	0.392857	0.318691	0.619375	0.410957	-0.0113337	-0.095586	0.738185	-0.214101	0.176841	0.205675	0.567127	-0.787426	-0.827877	0.34794	0.107719	0.00135251	0.423659	0.82202	-0.8363	-0.0446528	0.32585	1.81388	0.113401	0.914287	-0.105625	0.245822	-0.113685	0.358359	0.098333	-0.208943	-0.303996	-0.0659337	-0.257414	-0.023356	0.316952	0.172732	-0.60439	-0.0044973	0.323651	0.847992	0.511278	-0.0218983	0.175012	0.173275	0.730786	-0.416985	0.127263	-0.190123	-0.486718	-0.0174203	1.4741	0.317129	0.695836	-0.535345	1.02012	-0.153041	-0.26872	-0.365074	0.94417	0.221218	-0.295951	-0.111231	-0.355447	0.351941	0.808406	0.314953	-0.135754	0.215196	0.715017	-0.82821	1.32339	0.290761	-0.312832	0.0706722	0.503946	0.350349	-0.406214	-0.35058	-0.054072	0.105531	-1.10432	0.386028	0.560692	-0.275037	-0.311563	0.552458	0.251192	-0.26489	-0.157865	-0.0163477	-0.225217	0.0863207	0.538887	0.541746	0.353769	-0.00768557	0.49238	0.364644	-0.263012	-0.645948	1.00299	0.509594	-0.0266406	-0.0579537	0.405882	-0.370764	-1.14657	-0.0973136	-0.303391	0.701286	-0.116102	-0.652896	-0.779798	-0.535653	-0.712261	-0.154155	0.0466038	0.39919	-0.0187071	0.0619831	0.500283	-1.25912	0.326295	-0.219022	-0.176873	0.263246	1.41996	0.655339	0.32246	0.125778	0.0710521	0.00841101	0.185111	0.554237	0.487657	-0.293123	-0.160909	0.259151	-0.0605022	0.0629752	-0.612556	-0.0649128	-0.273678	-0.466327	-0.172283		-1.07657	-0.981593	-0.951801	0.392298	0.26253	-0.175915	-0.80409	-0.203167	0.042455	0.145003	0.439325	-0.138418	0.292395	1.03408
ABCB6	0.6728	-0.19755	-0.804637	1.00468	0.0733206	-0.522311	-0.0652442	0.169995	0.682303	-0.847926	0.597338	-0.432568	-0.111866	0.758382	-1.38963	0.0985905	-0.340094	-0.0563064	-0.703795	0.0574042	0.200929	0.217399	-0.20529	-0.0260437	0.0944613	0.211325	-0.864684	0.225201	-0.197893	-0.249469	0.16162	0.130332	-0.572204	-1.98722	0.330565	-0.263333	0.530704	0.797019	-0.0516084	-0.055484	-1.17224	-0.0381414	0.195712	0.152124	-0.284846	0.105353	0.250138	-0.227692	-0.46639	-0.0121038	0.0682245	-0.0277388	-0.289197	-0.721373	-2.23705	0.543254	0.315987	0.319715	0.528384	-0.41425	0.0113946	0.699323	0.452882	-0.50794	-0.465066	0.0559981	0.185695	0.483113	0.601145	-1.52769	0.507268	0.12174	-0.121851	0.247824	0.224248	0.371035	-0.380202	-0.123846	-0.227022	0.683549	-1.33321	0.0787168	1.31743	-0.028874	-0.0720953	-0.196328	0.164389	-0.0621506	0.174405	-0.337858	-0.918077	-0.701638	-0.504196	0.635282	-0.380623	-0.384681	-0.166847	0.233581	-0.396291	-0.142345	0.448378	0.479881	0.372666	-0.862546	0.0677169	0.237946	-0.979218	-0.665035	0.37521	0.246555	0.419977	0.128272	-0.262127	0.100511	-0.105636	0.378968	-0.731977	-0.670616	-0.622467	-0.094703	0.12075	0.0853066	0.372688	0.00445064	-0.203028	-0.804485	-0.35447	-0.794724	0.442748	-0.141798	-0.0565099	-0.233225	-0.0932751	0.120606	0.507101	-0.0222538	-0.821872	-0.797579	0.136522	0.453655	-0.444706	0.179881	-0.767491	-0.381889	-1.00583	0.249862	-0.82648	-0.357004	0.423522	0.46676	0.224944	0.0432032	0.386559	-0.0435025	0.166386	0.256472	-0.938793	0.21364	-0.202902	-0.758816	0.617329	0.0164833	-0.812376	-0.791565	0.438264	-0.00647405	-0.953523	-0.163089	-0.161548	0.127267	0.21965	0.265158	-0.111504	-0.0321603	-1.06032	-0.257634	-0.0669112	-0.108083	0.118086	0.585638	0.092441	0.0521052	0.131001	-0.679298	0.446258	0.570144	0.192022	-0.42586	-0.56495	-0.92604	-0.281621	0.399457	0.061122	-0.674204	0.0628201	-0.0615429	-0.505763	-0.356479	-0.385691	-0.131009	-0.151515	-0.147893	0.0680763	-0.542648	-0.240351	-0.380323	-0.295214	-0.676377	-0.310466	-0.169198	0.125915	0.685913	0.234059	0.0557982	-0.238468	-0.148447	-0.024331	0.386412	-0.110159	-0.132983	-0.175429	-0.0519054	0.587195	-0.531015	0.177769	-0.150921	-0.193093	0.943693	-0.00951843	0.0921628	0.125241	-0.281097	-0.0852748	0.245508	0.181263	-0.0277974	0.32564	0.15778	-0.561194	-0.266448	-0.0418139	0.314538	-0.410591	0.0563944	-0.402407	0.321235	-0.26775	-0.0859008	0.162405	-0.247494	0.293507	0.264451	0.0742241	-0.445147	-0.0650655	0.485091	0.57119	0.175612	0.234297	-0.124271	-0.489229	-0.168964	-0.218752	-0.203557	0.227855	-0.718897	-0.928024	-0.498521	-0.465331	0.0754145	-0.0430713	0.14311	0.134384	0.0386376	0.14304	0.227153	0.0422553	0.47834	0.781677	0.168288	-0.00701778	-0.445789	-0.163926	-0.221449	-0.099161	0.638414	-0.0981281	0.0346181	0.334422	-0.123536	-0.0324385	0.190499	0.0987235	0.141278	0.26135	0.170548	-0.0484589	0.119396	-0.241607	0.0437246	-0.302108	0.14441	-0.246451	-0.167827	0.103356	0.336467	-0.0916892	-0.612639	-0.315753	-0.274517	-0.591005	0.158282	0.0197576	-0.161216	0.236488	0.0279094	-0.415359	-0.172384	-0.559921	0.163584	0.12599	0.57347	0.132711	-0.39195	-0.0265887	-0.0287735	0.165699	-0.152912	0.145267	-0.0837997	-0.0878609	0.349034	-0.213135	0.0390003	0.0308021	-0.165527	-0.128303	0.0750374	-0.0220349	-0.22061	-0.235508	-0.375375	-0.43608	0.191136	0.811523	0.157527	-0.43198	-0.0914083	-0.0104777	-0.227682	0.00332388	0.569266	-0.0535183	-0.204668	-0.0112265	-0.000267194	0.200045	0.27716	0.401096	-0.204282	-0.409131	0.0308834	0.0320483	0.0277407	-0.0289932	-0.472405	0.446647	0.0764226	-0.229579	-0.0388129	0.403756	0.382061	-0.0895982	-0.0392231	0.0554175	-0.389746	0.131637	0.337538	0.0262721	-0.202378	0.115156	-0.0968083	-0.0287515	0.243654	0.195675	-0.350789	-0.27821	-0.710814	-0.237235	-0.510225	-0.130708	0.0858691	-0.421932	-0.43212	0.398045	-0.00523747	-0.408494	0.0193927	-0.318589	-0.148659	0.748754	-0.402644	0.571273	-0.0245831	-0.520793	-0.847387	-0.0912047	0.461102	0.586222	0.0163639	-0.224972	0.33775	-0.0312901	0.304148	0.855646	-0.328174	-0.258826	0.158683	-0.48233	0.251147	-0.038861	-0.254426	0.0984143	0.193043	0.332405	0.520863	-0.0581358	0.591032	-0.132997	-0.113513	1.12514	1.01621	-0.0302867	0.196387	0.640885	-0.269301	-0.100446	-1.3452	-0.326083
ABCB7	0.0512881	0.569968	0.718548	-0.47096	-0.250677	-0.204006	0.849102	-0.123105	-0.17264	-0.35466	-0.636139	0.0169288	0.00428945	0.757303	0.125771	-1.0851	-0.8528	0.257794	-0.042065	0.265926	0.395274	0.435574	0.0557044	0.418619	0.917037	-0.148917	-0.164123	-0.201198	-0.236956	-0.615029	0.00463137	-0.256766	-0.168227	-0.868918	-0.760203	0.407788	0.486443	0.210755	0.134587	-0.378904	-0.315201	1.02816	-0.962769	-1.35122	0.818663	-0.218959	-0.734698	0.127778	-0.410363	-0.311308	-0.23817	-0.0105988	0.335331	-1.55212	-0.477252	-0.69088	-0.0517041	-0.0654625	0.452566	-0.3809	0.33617	0.484456	0.263293	0.84119	-0.0988244	1.04538	0.540184	-0.741138	0.14071	-0.247021	0.0547494	-0.0219964	-0.815547	-0.729951	0.150695	0.667518	-0.255164	-0.204941	-1.96077	0.215674	0.242698	0.172228	0.39668	0.0831352	-0.79363	-0.407978	0.193251	0.156332	0.399869	-0.482056	-0.68617	-0.0782569	-0.635551	0.925397	0.0814697	0.447361	0.416473	0.275994	0.0771062	-1.22757	-0.021273	0.318261	0.340151	-0.56427	0.568967	-0.292469	-0.453282	-0.0877532	0.255125	-0.196075	0.291311	0.185866	0.150426	-0.358687	-0.113682	0.291789	-0.0928801	-0.0631835	-0.0828281	0.382208	0.306278	0.163177	-0.253697	-0.0976008	0.294647	-0.170978	-0.186603	0.243576	0.547985	-0.153272	-0.377986	0.496698	0.0728657	0.21839	0.0776976	0.271527	-0.0869569	-0.52337	-0.409802	-0.33954	-0.461522	0.0618893	0.266362	-0.197646	-0.229222	-1.07401	0.224313	-0.0253262	0.401771	0.0149788	-0.304393	-0.40918	0.276714	-0.177342	0.104907	0.951501	-0.628333	-0.496445	0.300882	-0.128908	0.0053407	0.377148	-0.0846721	-0.324781	0.217191	-0.362825	-0.863824	-0.418075	-0.0236122	0.265321	0.110839	0.343755	-0.432554	-0.0709318	-0.267321	-0.334975	-0.0971534	-0.0242595	0.0689677	0.0575587	0.164339	0.0875232	0.0251786	-0.38857	0.3901	0.258411	0.183003	-0.187683	-0.118669	-1.93922	0.0647462	0.374164	-0.265349	-0.825958	-0.439785	-0.0241115	-1.17646	-0.909405	0.00608144	0.0174346	-0.520506	0.13784	-0.437614	0.00564817	-0.851495	-0.79745	-0.224329	0.244264	0.16417	-0.0234579	-0.117613		0.268664	-0.12143		-0.268437	0.40594	0.50946	-1.28191	0.534289	0.089229	0.074733	0.364404	0.087133	0.708225	0.308183	0.645552	-2.01878	-0.0872657	-1.30414	0.877787	-0.0783539	0.312254	0.554025	0.331168	-0.291661	0.43091	-0.249867	0.405767	-0.271044		-1.9095	-0.311701	0.507893	0.128366	-0.42684	-0.251208	0.0996437	-0.178082		1.55157	-0.462281	-0.33761	-0.456908		-0.101393		0.0304571	0.445225	-1.19219	-0.0131418	0.457799	-0.838923	-0.0642732	-0.397502	0.143219	-0.18117	0.0520806	0.597293	-0.0806707	-0.328948	0.112		0.344145	0.159923	-0.354594	0.397771	0.0410739		0.521551	0.0397231	1.18043	0.111977	0.73011	-0.535921	-0.194456	0.0927778	0.184717	0.120382	0.113567	0.202594	0.0460648	0.349294	0.357698	0.370383	-0.126159	0.0819428	0.276207	-0.113432	0.352807	-0.30701	0.279588	0.127944	-0.157936	0.00107511	0.918039	0.443987	-0.481147	-0.284658	-0.153152	-0.332124	-0.0609498	-0.283532	-0.221279	0.432566	-0.219337	0.211248	0.0361711	-0.00738319	0.138049	0.117241	0.453783	0.278002	-0.0831485	-0.108527	0.177623	-0.20188	-0.466358	0.00720611	0.312024	-0.0212296	0.219897	-0.66662	0.126114	0.190767	-0.179461	0.0942932	-0.0583002	-0.177139	-1.14887	-1.06561	0.265535	0.189478	-0.631861	-0.116575	-0.150455	-0.124295	-0.0244075	0.071892	0.104253	-0.148498	-0.162669	0.011235	-0.0783757	0.354093	-0.0100833	-0.053958	-0.116293	-0.0643787	-0.06247	-0.492472	0.0634191	0.321683	-0.23651	0.00253712	-0.499778	0.239874	0.0293987	0.175565	-0.0228798	0.190507	0.20732	-0.162906	-0.101276	0.15397	-0.06496	0.412994	0.210989	-0.679503	-0.29485	-0.299509	-1.2325	-0.185473	-0.768253	-0.135475	-0.475253	0.0586548	-0.153433	-0.585226	-0.13887	0.869517	1.09663	0.413165	0.505275	1.88576	-0.35818	-0.0590304	-0.0909758	-0.0175415	-0.867212	-1.09922	-1.36962	0.383842	0.342585	0.154185	0.474347	0.58231	-0.962067	-0.885863	0.0715198	-0.538369	0.349758	-0.914912	-0.414708	-0.23465	-0.354617	0.300433	0.566878	-0.43842	0.0667131	-0.620542	-0.563346	-0.0306341	0.414457	0.894978	0.575449	-0.151128	-0.393138	-0.410677	-0.512695	0.316994	0.210595	-0.355114	-0.635023	0.289287	-0.832417	0.910915	-0.195757	-0.357844
ABCB8																																																																																																																																																																																																-0.206009		-0.171578	0.209506	-0.287364	-0.082835	-0.246559	-0.472887	-0.0969162	-0.216875	0.199607	-0.209953	-0.610353	0.523673	-0.138802	0.288519	-0.138916	0.263412	0.746598	1.42944	0.503193	0.247215	0.584365	0.243296	0.648124	0.0753076	0.523538	0.279956	-0.248166	0.547862	-0.346645	-0.141129	-0.0463527	-0.0748994	-0.212866	-0.251737	-0.0335579	0.136973	-0.332429	-0.696464	-0.153336	0.165223	-0.26868	-0.404857	-0.0662249	-0.0639521		0.232875	-0.156844	-0.00791279	-0.387165	-0.497475	-0.27288		-0.250897	-0.62525	-0.681076	0.103029	0.00515955	-0.593356	-0.69163	-0.364301	-0.19572		0.470863	-0.257716	0.50386	0.196079	-0.0602088	-0.391391	-0.596186	-0.117974	0.440437	0.417843		-1.00213		0.242825	-0.352339	0.235593	0.166283	0.0370692	0.243065	0.25844	0.1252	0.365501	0.3799		0.179211	1.02686	0.132484	0.392909	0.484084	-0.245687	0.102249	-0.122113	0.723121	0.325154	0.376531	0.434907	-0.844268	0.100754	0.659942	0.12044	0.506324	-0.380774	0.447558	0.623587	0.0350147	-1.07216	0.48707	0.216293		0.364087	0.5854	0.371749	-0.111142	-0.47224	-0.0629255	-0.960459	-0.0836339	0.419116	0.276824	0.321012	-0.434391	-0.126134	-0.139587	-0.200359	-0.126346	-0.0752239	-0.0826013	-0.143771	-0.156817	-0.230381	-0.278713	0.108475	0.0329623	-0.200199	-0.0170834	2.28153	1.92372	-0.124215	-0.0437014	-0.00239667	-0.273409	-0.20148	-0.314526	0.0140458	0.592978	0.870592	-0.0954908	-0.511239	-0.168343	0.0877284	0.068995	-0.13198	-0.192384	-0.535236	-0.211947	-0.306454	0.256907	-0.0720372	-0.429414	-0.256163	0.435411	0.22176	-0.0984189	-0.0334146	0.290183	-0.304776	-0.336896	0.257778	0.0127583	0.155557	0.175744	0.00124225	0.499474	-0.0659691	-0.221235	0.0648676	-0.347876	-0.162182	-0.439888	-0.386053	-0.265937	0.117479	0.593071	-0.0666039	-0.574198	-0.770556	0.0651062	-0.209952	0.181193	0.248459	-0.0642178	-0.149274	0.0579543	-0.36999	-0.153424	1.95585	0.388888	1.05395	0.885988		-0.824072		0.0691499	-0.365063	-0.361062	0.677463	0.213688	0.114041	0.430169	0.0617488	-0.455015	-1.51133	-0.822761	-0.17974	-0.811379	-0.925767	2.48263	0.114511	-0.168334	-0.169053	-0.340705	-0.210259	-0.6384	-2.25734	1.84775	0.134666	0.158181	0.399049	0.319561	0.0991387	0.475246	0.21998	0.13689	0.492579	-0.364283	6.56529	0.116779	0.377801	-0.117506	0.404342	0.261241	0.648135	0.184513	-0.0866041
ABCC1						0.58561						-1.77246			-0.498103		-1.32864					0.999774			0.517714				0.596196	-1.10314										-2.00576									0.816855		-0.173163	-1.25482							-1.09056									1.62452					0.242226	-1.51354															0.708943			0.801354							0.740311	-0.522257	-1.66181	-0.386098	0.166044	0.963597	-0.0265432	-0.55832	0.0555049	0.846691	-0.340553	-0.907458	-0.301703	0.10747	0.0352567	-0.240165	0.0223326	0.029645	0.0435874	0.557167	0.679666	0.114837	-0.068635	0.581316	-0.323082	0.270369	0.669095	-0.273829	-0.870599	-1.43812	0.164614	-0.380129	0.236071	0.845738	-0.0991485	0.137778	-0.00544107	-0.243827	-0.222258	0.657096	-0.351232	-0.924277	-0.0798954	-0.48288	0.42882		-1.78088	-0.698384	-0.110928	-0.156095	0.410474	0.444263	-0.0391096	-0.370848	-0.605831		0.0985259	-0.412208	-0.0140246	0.095337	0.910972	-0.920147	0.00734851	0.37068	0.686573	0.409886	0.56082	-0.573788	0.202251	-0.573238	0.156779	0.153556	-0.319987	-0.178335	0.326885	-0.488598	0.398205	-0.0357462	0.306754	-0.106195	0.199878	0.153541	-0.0474795	0.0282934	-0.434038	0.0324031	0.064857	-0.0490676	-0.294751	-0.650837	0.96128	-0.112905	-1.07857				0.362673						-0.836728											0.0858579		-1.65662		-1.66247				-5.4172			0.76125		0.943595	0.557923	0.443897	0.402238		0.462337	0.680879	0.106051	0.086967	0.795084	-1.15933		-0.270008	0.147039	0.919744		0.190858	0.729264	0.997706	0.797477	-0.123363	-0.666127	0.848137	-0.529448		0.0123536	0.208994	-0.0882848		0.40479	1.04755	-0.251035	0.0742098	-0.790322	-0.0083174	1.73916	-0.0298442	-0.16543	-1.21951				-2.33277	0.333064							-1.91943				3.09334	-0.254375	0.708733				0.805033	-2.95644		0.245538													-1.38867	-0.402285							1.32977						-1.2895		-0.38466							0.0835365		-1.86241				-0.246918			-0.0186152	1.27095	0.0636568		-0.613706		-0.204294							2.22708			1.63246						-1.62945		-1.65179	-0.59524	0.29394		-0.886701			1.40508		-0.590294				1.59642				3.70527					-0.320285	1.16641		-0.833209		-0.167094	-0.378475	-0.682681																					-0.0203107	1.16899						-0.617332					-0.0799368					0.064036					1.21219						-0.921871
ABCC3		-0.327106													1.86343					-0.388982	1.05241													-0.87724										0.379196										2.67911								-1.18499		-0.747021														-0.360252	-1.71251					0.933934							2.68756																																																																																																							-0.24895	-1.93973						-0.131705	0.793769	0.324918		0.873042	0.993716			-1.09654	-0.031669				0.711039																																					-2.5801														-0.141862	0.970264	1.51979	0.732087	0.711553			0.875103				0.96685		-0.718176	1.31467	-0.810073	-0.341257	-0.0434244	1.51524		-0.0897195	-0.371227			0.597015										-0.074037												-1.28054	0.297354	-0.0573508		0.338903							-0.409571		-0.213793	0.667631	0.0677739			0.636115	-1.04523			-0.656153				0.293797					0.260063	0.150192	-0.0204457	0.232666	-1.80516	-0.75839	-0.00741546	-0.273127	-3.34798		0.198749	0.480377	0.00259945	-0.129887	0.921451		-0.202384	-0.412881	0.855952			0.369232		0.37358		0.108003		-0.236713	-0.0318365	0.0860349		-0.394524	0.421075	-0.0599473	-0.0631926		1.30303			0.0010178	-1.0499				-2.05018		-0.540137										0.0397563					0.266145				0.470454								-0.244821	0.207258								-0.181951			0.254343							0.0593107	-0.12299		-0.0549714	1.11157	-0.123735
ABCC4	0.0958308	-0.240396	-0.690826	-0.095916	-0.667497	-0.997925	-0.473384	-0.0803639	-0.841373	0.230139	-0.202675	0.109001	-0.0439855	-0.0487684	0.525758	-0.726669	0.962389	-0.0318479	0.900751	-0.776393	-0.467422	-0.0570793	0.0522475	-0.377411	-0.0842975	0.271813	0.203671	0.256934	-0.536113	-1.09745	-2.04826	-0.288932	0.234981	0.456299	-0.309597	0.464564	0.230273	-0.472104	0.554251	-0.552189	0.22371	0.410959	0.513455	-0.133573	-0.342615	0.157617	0.390499	-0.395276	0.0237173	-0.182102	0.107925	0.357092	0.56034	1.18593	0.401894	-0.0616501	-0.764665	-0.152491	-0.540497	-0.322378	-0.209198	-0.990535	0.00405185	-0.15432	-0.0867553	0.704784	-0.0106099	-0.241209	-1.03665	-0.481991	0.452904	-0.462038	-1.71179	-0.255517	0.216542	-0.152843	-0.198632	0.298916	-0.371841	0.95268	-0.126244	0.680867	-0.159587	0.900469	-0.034984	0.301197	-0.274493	-0.724017	0.534494	0.32711	0.21159	-0.394386	-0.402525	-0.428222	-0.182071	-0.815815	-0.525249	-0.357122																																																																																														0.657722		0.364602	-0.47753	-1.62402	-0.575354		0.66402		1.09787	0.147915	0.502709	-2.19721	-1.59333			-1.08793	-0.819053				-0.227485	-0.415352	-0.307438	-0.144552		-0.6868			-0.983792	-0.388412		-1.54961	0.110094		1.09556	1.29418												0.256573	-2.00553							0.433605	-1.89639			-1.75774	-1.67774	-0.499364			-1.72985					0.162696		0.259166	0.842509	1.06499	-2.03266	1.00935	1.41411	0.745918		0.662264	0.759504	0.644119	-1.73178	1.20621	-1.43459	-0.0554314	0.7875	0.528895	0.254843	0.58631	0.129116		-0.674409	-0.287003	-3.5146	-0.778429	0.551232	0.945734	-0.558305	0.447438	-0.231465	0.238601	0.550932	0.690726	0.499845	0.170296	0.463955	3.88352	-0.825307	-0.224384	0.796896		0.404871	-0.728438	-0.794988	-1.11848	3.61516	4.28057	1.5427	-0.51017	-0.67112	0.0465452	-0.0548127	3.57191	1.3058	-0.671447	1.64258	2.07263	1.23781	1.18922	1.32437	2.57392		0.84172			2.44454	2.08302	-1.5662	2.37288	-0.959797	2.74889		-0.88937	1.13473	0.992469	1.74469	-0.342814	0.122739		1.05822	2.27698	0.596625	-0.69165	-0.059796	-1.37118	0.95065	2.68461	0.132793	-0.544819	-4.66281	0.863949	3.50887			-3.53451	3.01397	-2.11033	-0.0472417	-2.58341	-1.74137	0.514054	-2.10727	-0.252497	-3.23394	-2.80738	-2.33333	0.397085			0.0842584	-0.0179426	1.73118	0.362974	-2.84463	1.54243		0.170206	1.14465	-0.280413	1.3927		-1.98623	0.816917	-2.77024	-0.064006	-2.70166	0.920588			-0.304982	-2.16962	-1.09707	-1.64276		-2.11012			-2.20808	-2.19868	1.82266	-0.70357	-1.4666	-1.63468	-0.829285	-1.39659				-0.747538	-1.58069	-0.245287	-0.454657	-1.50579					-0.228323	-0.745994	-0.413078	-0.786921	0.076636	-0.352657	-1.40572	-0.398169	3.62102	0.8856	0.631931	0.0698807	-0.294963	-0.193697	-0.579057	-0.124222	-0.288445
ABCC8	0.276339	-0.133539	0.609288	0.51457	0.0891156	0.11268	0.0539233	-0.0756496	0.327917	-0.0968487	0.189869	-0.595737	0.0229316	0.442412	0.145674	-0.250065	-0.848359	-0.10442	-1.70911	0.0219593	-0.861217	0.071943	-0.250595	0.0442202	0.170816	0.104424	-1.07652	0.36157	-0.0603561	-0.309977	-0.0506772	0.0222548	-1.58154	-1.18053	0.433738	-0.416304	0.489741	0.378268	-0.41558	-0.222212	-0.935415	0.306144	0.087821	0.442954	0.173266	0.388898	0.343372	-0.721255	-0.277715	0.227867	-0.237232	0.0319964	-0.0209104	-0.670291	-0.978177	-1.07428	-0.0392441	0.169304	0.231023	-0.554562	0.471154	0.653555	0.423456	0.104083	-0.441972	0.068332	0.0545076	0.208137	0.352429	-1.2018	-0.90651	0.0340854	-0.720687	0.0492398	-0.446223	0.151958	-0.0980885	-0.334414	0.281512	-0.0200168	-0.37684	-0.0266304	0.435273	-0.842041	0.577987	-0.159843	0.200507	0.427092	0.289369	0.26761	-1.78978	-1.43385	-0.870097	0.188486	-0.202824	0.529325	0.112691	0.136318	-0.977098	0.0657756	0.507941	0.117915	0.481808	-1.34854	0.0648323	0.34917	-1.34782	-1.16672	0.562426	0.0821187	0.357412	0.105858	-0.200407	-0.051734	0.162695	0.305068	-1.49073	-1.3114	-1.27416	-0.0571155	0.193236	0.245646	0.156336	0.29541	0.263319	-0.121577	-0.0268634	-0.0373017	0.550938	-0.741489	-0.348999	-2.28762	0.0115379	0.0971779	-0.0358753	0.0192064	-0.0276363	-0.817813	0.080776	0.121344	-0.472932	-0.0244705	-0.462344	-0.815377	-0.0630266	-0.642182	0.0837937	-0.14556	0.0676839	-0.0395338	0.184521	0.0742654	0.26649	-0.21678	0.410407	0.532512	-1.66502	0.00877304	-0.583346	-1.50756	0.613095	-0.508516	-1.552	-1.51136	-0.117048	-0.0562017	-0.850026	-0.138031	-0.170204	-0.0213845	0.162489	0.194311	-0.696494	0.227015	-1.61806	0.1748	0.0279123	-0.0475032	0.281831	0.473302	0.306901	0.194912	0.0334257	-1.26302	0.249887	0.693501	0.270337	-0.182349	-1.37472	-1.57634	0.0351464	0.518823	0.152747	-0.565208	-0.661539	0.178193	0.22621	-1.63839	-0.289334	-1.10077	0.294453	-0.987899	-0.223633	-1.06845	0.0118789	-1.24821	-0.0281044	-0.703703	-0.418509	0.229375	0.429915	0.953691	0.203458	0.258304	0.0782225	-1.57684	-0.535249	0.799068	-0.712664	-0.562452	0.190387	0.230745	0.761262	-0.780451	-1.93121	-0.0705754	0.392337	0.492878	0.00322546	-1.26866	-1.44893	-0.0900047	0.0982466	0.321115	0.280997	-0.14682	-0.0493789	-0.253358	-0.151541	0.145159	-0.42349	-0.64383	-0.0719456	0.531858	-0.751569	-0.0472887	-0.0561116	-0.311381	-0.212603	-0.0854945	-0.954681	-1.96172	-0.237518	-0.668636	-0.692841	0.346111	0.733793	0.153606	0.23539	0.104679	-0.423791	-0.104115	-0.0121559	-0.240147	0.656191	-1.54001	-1.15723	-1.13414	-0.870972	0.0509013	-0.0773104	-0.323125	0.275176	0.245676	0.48318	0.433544	0.30836	0.712034	0.335171	0.21128	-0.0307892	0.122283	-0.298068	0.247754	0.197929	0.0694523	0.271972	-0.843572	0.161594	-0.121202	0.215604	0.403171	0.0725533	0.270939	0.308062	0.148926	-0.00978371	0.222728	-0.164996	0.533555	-0.387596	0.212089	-0.149741	0.0934057	0.0653099	0.178431	-0.655467	-0.369215	0.0503204	-0.321965	-0.340609	-0.0698477	0.0366315	-0.150183	0.492763	-0.301628	0.113264	-0.0581861	-0.226517	-0.0341612	-0.114889	0.179817	0.214072	-0.179172	0.182794	-0.615545	0.132373	0.00681072	-0.371498	0.198125	-0.341215	0.02007	0.124671	0.3063	0.48858	-0.197526	0.0721974	-0.0626624	-0.198663	-0.419434	-0.22028	-0.0202817	-0.73407	-0.10168	0.697024	0.122722	-0.254036	-0.0577089	-0.209234	-0.0344523	-0.363452	0.33206	0.0948786	-0.127006	-0.100036	0.253081	0.0740164	0.759916	0.646876	-0.30895	-0.486701	0.126195	-0.0592737	-0.259508	0.0193391	-0.141465	0.47878	0.132879	0.176736	-0.14435	0.348337	0.0524873	-0.883694	-0.124705	0.202893	-0.43928	0.35036	0.110298	0.450697	-0.326823	0.360145	-0.312773	0.163992	-0.0353523	0.24148	-0.0993305	0.0711525	-0.593814	-0.419788	-0.0239467	-0.322971	-0.240152	-0.581014	-0.342095	1.92202	0.178423	0.0344219	0.320583	0.00388666	-0.0934084	0.607511	0.649351	-0.197848	0.389629	-0.53733	-0.518196	0.378302	0.624184	0.832673	0.343308	-0.398425	0.0941153	-0.00952131	-0.15094	0.452351	0.11876	0.496473	0.328463	-0.693149	-0.144334	-0.353528	-0.0518478	-0.446139	0.165289	-0.00660357	0.36777	0.177854	0.540885	-0.159008	-0.264369	0.623869	0.723827	-0.375366	-0.232112	0.479433	-0.490234	0.112628	-0.277419	-0.349168
ABCD1																																																																																																																																																																																																0.304507	0.0974968	-0.237763	-1.10069	0.220188	0.280084	0.784148	0.368223	1.01338	-0.50647	-0.33625	-0.447281	0.516462	-0.394626	-0.117981	-0.635169	-1.05967	-1.01692	0.31339	-0.376595	0.0892294	0.496097	0.211888	0.0405672	0.408784	0.547154	-0.440648	0.0689078	0.288945	-0.515431	0.0547899	-0.206286	0.0715545	0.720354	-0.0743554	0.146954	-0.510807	-0.3279	0.339098	-0.265429	-0.0705695	-0.690132	-0.367077	0.302326	-0.306568	0.554698	-0.495377	0.386059	-0.197596	0.215464	-0.329931	0.88792	-0.158285	0.390367	0.711723	-0.756817	0.861664	-0.466684	-0.294541	-0.418647	-0.981826	0.275755	0.0564441	-0.230426	0.224974	0.0126266	-0.421527	-0.531555	-0.863471	-1.08646	0.199626	-0.234615	-0.178632	0.64993	0.0857747	0.894123	0.2284	0.389269	0.00880897	-0.104978	0.574943	0.0795661	0.0462991	0.398966	0.33153	0.321954	-0.455989	0.45515	-0.532943	0.176633	-0.0630937	-0.544571	-0.0467943	-0.185336	-0.250824	-0.145211	-0.527942	-0.103617	-0.239104	0.380013	-0.0886864	0.0251618	0.512303	-0.0544191	0.257323	0.131229	0.126058	-0.53525	-0.469969	-0.374199	-0.279452	0.168204	-0.135381	-0.522808	0.40501	0.574352	-0.00165657	-0.0542763	-0.00760657	-0.157172	0.187055	0.399471	0.218657	-0.0453097	-0.512687	-0.0282961	-0.0466164	-0.224095	0.169208	0.169145	0.53036	0.169697	-0.214401	0.228123	-0.556601	0.0978892	-0.796189	0.372948	-0.0842192	-0.11318	0.147364	0.0754032	0.353867	0.0225675	-0.0139012	-0.0444931	0.028654	-0.30148	0.721137	-0.0601268	0.25553	0.624137	0.0452313	-0.127687	-0.230617	-0.528033	-0.450376	0.306795	0.190326	-0.290469	-0.0726222	-0.337454	0.617605	0.655813	0.246829	-0.167373	-0.29858	-0.159171	0.419453	0.0028134	-0.0889846	-0.317174	-0.954529	-1.08103	0.116628	-0.273515	0.372372	0.490002	-0.189732	-0.135843	-0.0637357	-0.20539	-0.0147282	0.0942603	-0.21163	0.207786	0.705779	0.512538	-0.121344	-0.732954	-1.20995	0.168019	-0.787035	-0.271554	-0.476008	-0.165202	-0.0636842	-0.497181	-0.325063	0.207369	0.688331	-0.121153	0.310228		-0.304055	0.633487	-0.0596031	-0.492227	-0.75572	0.229203	-0.896119	0.511723	0.204022		-0.405038	-0.127107	-0.394998	-0.397922	-0.0970543	-0.308099	0.138561	-0.544462	-0.853595	0.907836	-0.00524838	-0.142831	0.67714	-0.0144136	0.730327	-0.369227	0.317194	0.472485	0.17275	0.483913	0.315407	-0.223791	-0.0926648	-0.752791	0.36994	-0.885516	0.162023	0.228203	0.117621	-0.209901	1.07966	0.012272	-0.264561	0.799476
ABCD3	-0.168607	-0.101328	0.0929457	0.262444	-0.0648182	-0.181219	0.0146038	0.120168	0.214668	-0.246512	-0.183854	0.0048593	0.106997	0.346692	-1.3301	-0.236299	0.152852	-0.0951989	0.231161	0.142736	-0.556049	0.433395	-0.30232	-0.149834	0.176977	-0.0364168	-1.51692	-0.13759	-0.105725	0.0721489	-0.142499	-0.158877	0.0338968	-0.393949	0.0779709	0.20268	0.107239	0.217354	-0.0389466	-0.0182283	0.178006	-0.0183565	0.494308	0.25224	0.158337	-0.0491071	-0.182664	-0.11381	-0.24226	-0.0971052	0.0476403	-0.122125	-0.172686	-1.03965	0.161512	-0.741389	-0.0510209	-0.126721	0.110837	0.262603	0.207366	0.0143634	0.131651	0.212582	0.177521	0.0796603	0.372236	0.636511	0.0741639	0.0827618	0.00377089	0.0905926	-0.820896	-0.184663	-0.177065	0.178736	-0.393887	0.122439	0.238009	0.188646	-0.252058	-0.0112979	0.15336	0.105857	-0.277919	-0.415154	-0.116387	0.266348	0.101695	0.526504	-0.804945	-0.0746899	-0.502172	-0.452254	-0.0650171	-0.125995	0.0622344	0.36175	0.111466	0.00799148	-0.24078	0.0991006	0.237346	0.18472	-0.0404876	-0.0334034	0.0463308	-0.0372461	-0.07534	0.0613166	-0.152607	0.0609766	-0.0505282	0.0344786	0.176268	0.336645	0.305605	0.162645	0.0106561	0.0482492	0.10795	-0.197856	-0.0181475	0.0620032	-0.0471896	0.00201637	-0.026948	0.019751	-0.214463	-0.0579111	0.202729	-0.107372	0.200713	-0.039147	-0.140895	0.0289228	0.0308727	0.265785	0.0687872	0.112183	0.0660484	-0.0770473	0.278629	0.0932899	0.272144	0.125354	0.161921	-0.149212	-0.0632384	0.0360572	0.113656	0.0889705	0.00451575	-0.219903	0.215587	0.0198485	-0.152832	-0.0439807	0.0919374	0.0898517	0.0788631	0.199849	0.0546224	0.116408	-0.319383	0.034076	0.0173355	0.0663122	0.129436	0.136411	-0.142648	-0.282897	0.0239755	-0.16175	-0.0715061	-0.21654	0.085968	-0.0621438	-0.181874	-0.137941	0.0753438	0.0656697	-0.0383246	0.190896	-0.0228961	-0.0796036	-0.00557177	-0.123806	0.0135219	0.335265	0.0759955	0.456425	0.0580368	-0.373658	0.191606	0.0816426	-0.415127	-0.152066	-0.0548629	-0.631153	0.0328819	-0.153741	0.147862	-0.500666	-0.15638	-0.319618	-0.231508	-0.40352	-0.436956	0.106725	-0.00860955	0.423562	0.371483	0.0561842	-0.194857	-0.444496	-0.245562	0.388414	-0.631797	-0.277047	-0.0308083	0.0295221	0.574797	-0.731894	-0.0855512	0.174936	0.295374	0.0935738	0.0836477	-0.0435782	0.478717	0.169739	0.374646	0.279587	-0.00471839	-0.0629226	-0.202705	0.151471	0.027719	-0.222334	-0.0802422	-0.0690967	-0.34784	0.485098	-0.110528	-0.0379988	0.0433431	0.0972789	-0.044191	0.0102896	-0.0130005	0.203806	-0.0962522	-0.00870824	-0.579164	-0.161931	-0.0763878	0.184678	0.279096	0.0877786	0.0711078	0.272808	0.16777	-0.142315	-0.000652346	-0.220717	-0.368912	-0.452444	0.0298634	0.210648	0.530229	-0.0776758	-0.112187	-0.127085	-0.290521	-0.170939	0.0271303	0.220783	0.099523	0.175132	-0.186434	0.208705	0.0954544	-0.221937	-0.0653374	0.163399	-0.0339269	0.0821056	0.155835	-0.236432	0.194795	0.0707191	0.0139576	0.146311	0.00493713	0.21962	0.221616	-0.145054	-0.0491343	0.0728127	-0.121165	-0.0545627	-0.152717	0.049022	0.121279	-0.0343823	-0.285357	-0.0405278	-0.0244284	-0.0661693	-0.0284865	-0.147567	-0.180765	0.161383	0.0131557	0.120564	0.378469	0.0498461	0.0687404	-0.142866	0.161863	0.103129	-0.0554906	0.0983139	-0.064673	0.0462354	-0.13065	-0.127899	-0.204171	0.221788	-0.0250305	-0.172789	-0.0531637	-0.0818327	-0.0525473	-0.28127	-0.0615107	-0.0174919	0.0366695	0.221376	-0.0373599	0.174179	0.0443543	0.0252306	0.00176291	0.18396	0.0405093	0.0250623	-0.277823	-0.0451303	0.188383	0.0403847	-0.254888	0.0491025	0.179621	0.128665	0.0331891	0.0213048	-0.242231	-0.0804879	-0.17611	-0.00259072	-0.0903598	0.0144997	0.0601375	0.0343397	0.345444	-0.196536	0.111199	0.10669	0.220226	0.411322	0.164299	-0.0024575	-0.106126	-0.084087	-0.0999307	0.157013	0.141447	0.194789	-0.105846	-0.124766	-0.236015	-0.0378976	0.0576283	-0.0873179	0.0776527	0.0835299	-0.0822239	0.162596	-0.0793136	0.508003	-0.561629	0.0232589	-1.10191	0.335734	0.198231	0.408425	0.23683	0.175566	-0.0367791	-0.270962	-0.132225	0.520923	-0.245767	-0.532244	-0.278216	0.333825	0.621295	0.508108	-0.558071	-0.184162	-0.0832363	0.456824	-0.629983	0.0722465	-0.140255	-0.39387	-0.320284	0.271205	-0.262569	-0.248642	-0.207894	-0.0253369	-1.50267	-0.0299429	-0.189742	0.124752	-0.337216	-0.189816	0.263413	0.20222	0.25114	-0.0765492	0.544671	-0.367178	-0.416594	0.376905	0.192959
ABCE1	0.13341	0.100337	0.25444	-0.102439	-0.0854451	-0.349343	-0.232248	0.115995	0.0826015	0.0718815	0.16018	0.0300017	-0.0554082	-0.0507033	0.837771	-0.0995164	-0.0945032	0.162756	0.155522	0.0410463	0.67008	0.242747	-0.0532884	0.00142	-0.0105369	-0.0520585	1.2452	0.152863	0.0269548	0.178908	0.0039059	0.0871681	-0.0699409	0.427578	-0.0326567	-0.0787893	0.116723	-0.0571175	-0.120221	0.00963501	0.0010863	0.359074	0.0317477	0.16229	0.00128356	0.121808	0.603123	0.4155	0.3005	0.105634	-0.142592	-0.0433783	0.000952901	0.770411	0.0137755	0.19537	0.0871046	-0.204318	0.0533206	-0.310615	0.12096	0.265389	-0.250553	-0.168907	-0.00198968	0.0217301	-0.255722	0.160553	0.0219789	-0.0793615	-0.176605	0.0928835	0.424878	0.191446	-0.0163621	0.285252	-0.32281	0.226071	0.133869	-0.187664	-0.0207906	-0.205541	-0.0305404	0.232689	0.02735	0.0415943	-0.205218	0.189488	-0.0549145	-0.0418835	0.947303	-0.0758974	0.00821797	0.0800743	0.0321415	0.148661	-0.00629937	-0.111265	-0.226457	0.311804	-0.00582441	-0.259601	-0.0357645	-0.274665	-0.0763086	0.172538	-0.247539	-0.27114	0.275052	0.148583	0.334541	0.108224	0.131208	0.0666039	-0.109376	0.0476286	-0.313337	-0.312774	-0.206024	0.0637344	0.0952936	-0.247437	-0.0873326	0.0299899	0.20556	0.075809	0.26264	0.348249	-0.0973549	0.07147	0.0451066	-0.536631	0.198778	0.0993359	0.0894353	0.31632	-0.0636022	-0.0297226	0.187191	0.476496	0.0311169	-0.077991	-0.0138028	-0.0837432	0.244419	-0.105664	0.0997232	-0.0413399	-0.197629	-0.117498	0.270409	0.252749	0.11949	-0.330954	-0.0419559	0.0349282	-0.222066	-0.0850524	-0.289607	-0.230181	-0.00964875	0.0215499	-0.33036	-0.31577	-0.0129635	-0.212896	-0.0763686	-0.0935287	0.0208803	-0.0784967	-0.0329523	0.227941	0.118447	0.343036	-0.180568	0.101904	0.0522627	0.256661	0.234469	-0.176323	-0.067303	-0.0272048	-0.112956	-0.256648	0.0260755	0.127479	-0.030064	0.196929	-0.0151432	-0.0786119	0.342152	-0.0916866	0.0284711	0.00767243	-0.301328	0.428072	0.1275	-0.0138433	-0.0151012	0.34775	0.231133	-0.0543963	-0.0967333	0.164774	0.103673	0.24437	-0.0246343	-0.133364	0.288556	0.0502019	-0.059379	-0.331728	-0.197359	-0.245146	0.0780212	0.186269	0.0889139	-0.07319	0.291529	0.207063	0.075845	0.0466799	-0.0915233	0.47411	0.249924	0.00439823	0.0388492	-0.0616205	-0.0739579	0.360997	-0.175026	-0.00980481	0.0491185	-0.0331986	-0.104539	-0.18855	0.029694	-0.158925	0.0866174	-0.363836	0.0458801	0.0942096	0.38284	-0.0559764	-0.079088	-0.0167892	-0.12765	-0.129645	-0.152164	-0.0336048	0.145342	0.0958033	-0.029545	-0.198386	0.0981022	-0.0416134	-0.155261	0.0680932	0.0978948	-0.257533	-0.0518332	-0.212707	-0.213854	0.00520107	-0.264228	0.113166	0.274405	0.18268	0.122607	0.0706898	-0.381352	0.189557	0.0856871	0.00864659	0.0254793	0.140972	0.0250216	-0.143236	-0.0656476	-0.283121	0.0535446	0.110261	-0.115605	0.196432	-0.0699575	0.00113691	-0.0580104	-0.348984	-0.276898	-0.226395	0.0144588	-0.0211806	0.0131227	0.185985	-0.0827899	-0.25985	-0.352908	0.143126	-0.131199	0.00181871	-0.0143207	0.102421	0.093396	0.0317959	-0.0567935	-0.0619347	0.391369	0.0115848	0.0693204	0.107119	0.0993578	0.0449718	0.0837021	-0.0622394	0.101403	-0.065831	0.0357294	0.0532883	0.110783	-0.080375	-0.00323715	0.00503618	0.0285809	-0.110864	0.0346612	-0.0301104	0.0708729	0.101247	-0.13256	-0.259962	-0.17019	-0.0565582	-0.107023	-0.00679839	0.0196769	0.180623	0.208629	0.0420929	-0.200621	0.0289339	0.228694	0.0815671	-0.0534122	-0.00363657	-0.0948583	0.219156	-0.0206396	0.178529	0.286436	0.281923	0.223359	-0.062063	-0.64692	0.0929636	-0.359562	-0.027288	-0.222425	0.145588	-0.0461411	0.157398	-0.0624417	-0.270276	0.00782545	-0.129685	-0.0803079	0.0819039	-0.0736762	0.108714	0.22125	0.075181	-0.134283	-0.204573	0.0977821	-0.00544658	0.0386764	0.00847645	-0.20528	-0.722104	0.160002	-0.0466778	-0.0419267	0.266169	-0.132225	-0.141972	-0.137793	0.0956136	0.0829012	0.235691	0.228004	0.0464429	-0.502589	-0.462083	0.835007	0.401349	0.880044	-0.0772942	-0.25298	-0.0480451	0.00550044	-0.107123	0.677389	-0.0997922	0.17327	-0.284946	0.322572	-0.158899	0.238649	0.0925507	-0.0322101	0.197516	0.665778	-0.0782695	0.260271	-0.538772	0.0236516	-0.267188	0.242864	-2.77008e-05	0.603051	0.0422053	0.0194413	0.428049	0.108645	-0.0249319	1.78084	0.0802483	0.48346	0.397014	0.285767	-0.0983812	-0.456747	-0.163637	0.192381	0.494599	-0.13715	0.284016	-0.258155	-0.22175	0.174575
ABCF1	0.136378	0.16442	0.0850652	-0.103304	-0.236978	-0.160115	-0.340275	-0.043829	-0.0392723	0.0588087	0.0288314	-0.127959	-0.22601	0.191	0.902533	0.114566	0.187374	0.423516	-0.208058	-0.0133431	0.359702	-0.0443374	-0.120867	-0.0734867	-0.170201	0.00409191	0.32737	0.0342391	0.177985	-0.135456	-0.00459845	-0.15622	0.063941	0.346738	-0.00761398	-0.426165	-0.0290324	0.348053	0.239973	0.167898	-0.533323	0.180437	0.0177581	0.125857	-0.25117	0.118353	0.464876	0.856104	0.10263	0.106242	-0.119638	-0.187809	-0.0800774	0.380836	-0.159446	-0.0109024	0.143386	-0.0562861	0.130266	0.102683	0.0347766	0.225908	-0.0755764	0.061061	-0.188736	-0.0655099	-0.187018	0.237341	0.209844	-0.0354944	-0.117029	-0.0628992	0.137217	-0.128619	-0.232765	-0.0953367	-0.398509	-0.1067	0.00898938	-0.102478	0.173766	0.0794574	0.126387	0.308246	-0.126444	0.158047	-0.0259085	0.209335	0.113774	-0.171406	0.879577	-0.116456	0.0665493	0.0898505	-0.135663	0.0293326	0.118977	-0.261771	-0.0705902	0.224922	0.281185	0.101368	-0.186092	-0.000875807	-0.131895	0.0465545	-0.0866866	0.057347	0.0113673	-0.133922	0.139636	-0.188782	0.0175847	0.0643113	0.0671781	0.0465045	-0.196416	-0.24264	-0.276918	-0.157423	-0.0278088	0.0669942	-0.150204	0.058431	0.0459284	-0.0395305	0.098567	0.238313	-0.0690134	-0.127735	-0.152393	-0.114751	0.140793	0.113056	-0.0416314	0.110372	0.162024	0.202946	0.00514144	0.238126	-0.155891	-0.0613502	-0.0589919	-0.142495	0.283501	0.148848	0.108398	0.197436	0.174906	0.228928	-0.0491182	-0.0200988	0.192495	-0.000728135	0.0401221	0.19403	-0.151174	-0.0596666	0.169761	-0.186926	0.043343	0.0671937	-0.0787085	-0.0589222	0.176198	-0.0633134	-0.19971	-0.360491	-0.086518	-0.121499	-0.235212	0.234712	-0.0823109	0.325335	-0.154649	0.0642632	0.142025	0.109493	0.140107	-0.0751266	0.00967661	0.0531142	-0.0169134	-0.281805	0.172702	0.0233338	0.078041	0.0278439	-0.177864	0.161406	0.227804	-0.0358131	0.124889	-0.161311	0.0797895	0.230682	0.127909	0.180268	-0.127665	0.290055	0.208775	0.155562	-0.129068	-0.00904419	0.254426	0.20382	0.207282	0.356383	0.236302	0.143942	0.135894	-0.294491	-0.153326	-0.183055	-0.121862	0.105593	-0.0899234	-0.283024	0.128822	-0.0223507	-0.0727443	0.0994657	0.0164396	0.138037	0.0222945	-0.0369189	-0.0303421	0.392339	-0.0945434	0.310826	-0.0454979	-0.00678151	-0.0515052	-0.0126812	-0.168063	-0.320715	0.0317967	0.0282441	-0.0824625	-0.0305296	0.0612	0.197344	0.277386	-0.000956792	-0.307584	-0.016569	-0.285104	-0.19817	-0.0956713	-0.0229586	0.255754	-0.189814	0.0734933	-0.332487	0.252732	-0.0381981	-0.121282	0.0336237	0.00799957	-0.0239763	-0.332949	-0.0624854	-0.260613	0.00790579	-0.00773563	0.154336	0.164834	-0.0315463	0.104417	-0.0930882	-0.20523	-0.0998923	-0.102332	0.0399528	0.103837	0.0724429	0.175568	0.261125	0.0052769	-0.0852749	0.130063	-0.145182	-0.364491	0.0909878	-0.0883518	-0.387948	-0.0490441	-0.135936	-0.0142446	-0.198855	0.0537612	-0.00922177	0.244163	0.0577078	-0.109355	0.0963731	-0.0638399	0.0502609	-0.0700854	-0.00118444	-0.147052	-0.101642	-0.0220606	-0.0743715	-0.273401	-0.0307325	0.0857232	-0.0173373	0.0109844	-0.0910846	-0.000972451	0.157906	0.177202	-0.164985	0.0258217	-0.0161349	-0.231115	0.0370548	-0.0996875	-0.102006	-0.202032	0.0826966	-0.130219	-0.0555314	0.0441144	-0.108252	0.132294	-0.143554	-0.194502	0.140511	-0.0423132	0.209383	-0.162554	0.0726982	-0.066429	0.0093325	-0.0644487	0.0907906	-0.202635	-0.0408772	0.319524	0.27334	0.221322	0.00145595	-0.0233845	-0.0181364	-0.279714	-0.304145	0.0984665	0.140942	-0.0521201	-0.226777	0.11196	-0.0213247	-0.201297	0.0821678	0.021616	0.0985246	-0.142357	0.379426	-0.277244	0.0773321	-0.0185639	-0.103227	-0.00592975	-0.0610046	-0.00117773	-0.00132849	0.199063	-0.0784184	-0.146437	-0.264106	-0.321022	-0.215278	-0.0196401	-0.201017	0.0527814	-0.00233202	0.0160956	-0.135302	0.177059	0.0348383	0.0892391	0.23539	0.132829	0.21767	0.309195	0.336095	0.0435863	0.164579	0.218251	0.105954	0.591357	-0.00559378	0.253006	-0.463802	-0.217697	-0.30117	-0.169622	-0.278132	0.249743	0.202716	0.429604	0.0937783	-0.117877	-0.3546	-0.15878	-0.231722	0.192758	-0.101529	0.196747	-0.419098	0.0462819	0.153737	-0.148069	-0.191466	-0.33215	0.0474231	-0.213946	-0.18658	0.0216727	0.284528	0.254706	0.163821	0.769263	0.00798502	0.20897	-0.0479367	-0.10029	-0.225719	-0.024049	0.180562	0.144722	-0.102645	-0.0683379	0.293174	-0.100106	0.437412	0.0741047
ABCF2	0.131442	0.0799224	-0.083914	0.0041757	0.0265473	-0.391411	0.0751434	-0.114984	0.253806	-0.0915199	0.0219446	-0.494824	-0.00170917	-0.0185119	0.597536	-0.0197285	0.560829	0.377687	-0.374008	0.232916	-0.261465	-0.0740576	-0.0397669	-0.270929	-0.302303	-0.14183	-0.156361	0.13259	-0.0171963	0.0812105	-0.356164	0.0203123	0.088227	0.666259	-0.340898	-0.280028	0.0466654	0.407083	0.0870932	0.22905	-0.0139088	0.131692	0.269484	-0.227839	-0.00252649	-0.0211984	0.58656	0.695887	0.181206	-0.000401387	-0.00123033	0.272074	0.146812	-0.0339468	0.0393121	0.20412	-0.106366	-0.282729	0.211013	0.237155	-0.121125	-0.00059308	0.0888509	-0.170879	-0.0102756	-0.214218	-0.281275	0.350419	0.133968	0.187617	-0.129142	-0.183006	-0.503588	-0.139831	-0.448947	0.0629892	-0.410311	-0.0899498	0.0261356	-0.29479	0.0916494	0.135997	-0.245319	-0.399527	0.00341967	-0.209496	0.287143	0.166445	0.240483	0.183726	0.447791	0.3186	0.0446445	0.321964	-0.12294	-0.0585932	-0.0460738	-0.207117	0.129835	-0.381808	0.0968646	-0.158873	0.0598778	-0.260352	-0.011928	0.0371174	-0.0243257	-0.0840783	0.0351851	-0.120912	0.184441	0.103568	-0.257064	0.078116	0.381057	-0.0897281	-0.354578	-0.0464539	-0.300103	0.27958	0.103417	-0.340971	0.451418	0.0455314	-0.102233	0.0846869	-0.0888436	-0.213782	-0.0127935	-0.0634533	-0.146909	-0.352734	0.296274	-0.133594	-0.142621	-0.0594726	0.204727	0.15625	0.0832604	-0.193486	0.0256372	0.0920412	-0.0633644	0.0277461	-0.0271808	0.152913	-0.265902	0.212173	0.148364	-0.0894822	0.0556224	0.119802	-0.344205	0.15296	0.155558	0.229023	0.275621	-0.319817	-0.228541	-0.0852471	0.298812	0.230069	0.136857	0.135509	-0.150784	0.330269	0.235514	-0.201625	-0.32016	0.12647	0.0544345	-0.181045	-0.18954	0.0341257	0.00225558	0.144037	-0.0392291	-0.163965	0.204018	-0.142553	0.300914	0.176266	0.042265	-0.0150126	0.378026	0.302997	0.063689	-0.256202	-0.139691	-0.0971995	-0.0464767	-0.35391	0.117834	-0.064954	0.0595113	-0.34953	0.0212852	-0.821745	-0.012087	-1.46938	0.287341	0.476854	-0.564064	-0.403359	0.125595	-0.232885	0.0251859	-0.171583	-0.0678441	0.385967	-2.21655	-0.415995	-0.164416	0.371787	-0.701875	0.393824	0.23237	-0.951504	0.381211	0.233578	-0.2765	-0.0492999	-0.237586	0.306278	-0.154921	-0.141449	-0.118817	-0.438147	0.468081	-0.267886	-0.612372	-0.00210498	-0.537287	-0.0136761	-0.0255754	0.270716	-0.00649055	-1.26644	0.372994	0.416453	-0.222267	-0.490553	-0.284209	0.272371	0.0705224	0.333053	-0.00750942	0.359425	0.653583	-0.0212265	-0.761899	0.111787	0.0559563	0.134061	-1.83862	-0.0576933	-0.584748	0.0719487	0.065151	0.0462366	0.0583469	-1.60348	0.137719	0.254624	-0.02942	0.329062	0.314841	0.227516	-0.140713	0.39558	0.219908	0.635726	0.517573	0.52134	-0.140848	0.165213	-0.223143	0.425563	-0.285549	-0.0295494	0.476365	0.078508	0.379588	0.12904	0.165541	0.37861	-0.2969	-0.136104	-0.311278	0.190399	0.389844	-0.210623	0.0120517	0.27172	0.288478	0.575502	0.168042	-0.131103	0.0320432	-0.0857261	0.406414	-0.254232	0.128092	0.0575234	-0.570589	0.0806807	0.0267757	0.00437829	0.146085	-0.156555	0.230472	-0.0423926	-0.154954	-0.555261	0.0356249	-0.237751	-0.551483	0.301292	0.44643	0.16743	0.0597849	0.0529168	-0.0183036	0.230606	-0.161264	0.070322	-0.0340924	-0.257669	-0.35723	-0.287923	-0.156566	-0.140659	-0.3586	0.0151769	0.153718	0.196586	-0.232483	0.134861	0.149464	0.256853	0.259965	-0.0766343	0.351828	-0.137049	0.0352154	-0.456813	-0.538709	-0.336367	0.144895	-0.233587	-0.147798	-0.195398	0.260592	0.130705	0.0734753	0.220829	0.271064	0.0339159	-0.0454335	0.0708447	-0.235616	0.217428	0.267083	0.0115571	0.228301	0.122143	-0.0822136	0.147052	0.543402	-0.12059	-0.0103778	-0.25468	-0.133217	0.0497926	-0.149556	-0.0501484	0.135246	0.679215	-0.410234	-0.157643	-0.0579854	-0.358072	-0.0920199	-0.211405	0.0187805	-0.230016	-0.0260262	0.345777	0.251106	0.0255908	0.0342509	0.314126	-0.101474	-0.107694	-0.335857	-0.711732	0.392662	0.311551	-0.252096	0.359086	-0.333206	-0.189691	0.249999	0.288844	0.0644469	0.40936	0.0342357	-1.10822	-0.0913419	-1.18448	0.182642	0.112981	-1.095	0.177648	0.192781	0.289197	-0.0354408	0.251613	0.284055	0.161187	-0.0931676	-0.447973	0.275302	-0.413225	0.116646	-0.226858	0.122655	-0.597873	-0.358539	0.0632187	-0.468204	0.0953287	-0.0748257	-0.29817	0.0173767	0.387588	0.301175	-0.552716	-0.0193718
ABCF3	0.126245	0.192847	0.306928	-0.0278783	0.00424638	-0.495689	0.121349	-0.039661	0.256844	0.167138	0.137382	-0.268303	0.0878032	-0.181417	-0.273052	-0.0369857	-0.0727384	0.240979	-0.205697	-0.0997082	-0.0396509	0.0899	0.0826995	0.149512	-0.124693	-0.231911	0.107829	0.104137	-0.0917337	-0.194787	0.0313285	0.223515	-0.278971	-0.106917	0.0241095	-0.062184	-0.141184	0.104257	-0.0605688	-0.0808145	0.132697	0.308769	0.10352	0.153556	0.241239	0.148738	0.0511375	-0.224608	-0.0339299	0.148472	0.0521642	-0.0190841	0.122578	-0.110102	0.0816926	-0.0153324	0.14561	-0.0120029	-0.275546	-0.419888	0.170552	0.374621	-0.128826	-0.0905266	-0.202625	0.141155	-0.100988	0.131442	0.198384	-0.407383	-0.127489	0.235571	-0.0988399	-0.112403	-0.0518867	0.240409	0.045753	0.0359511	0.394292	-0.0778943	-0.0472157	-0.246581	0.0914481	0.169529	0.145293	-0.3871	-0.0457428	0.0540362	0.0587685	-0.000108542	-0.399386	-0.180715	-0.0676463	0.488293	-0.0429009	0.0980321	-0.213912	-0.181164	-0.2777	0.125401	0.18087	-0.0647508	-0.0404932	-0.300385	-0.0629893	0.0961506	-0.34606	-0.326598	0.220807	0.198388	-0.0395583	0.0612359	-0.205446	0.0638109	-0.039118	0.0858222	-0.268257	-0.333458	-0.271542	-0.0481803	-0.123672	-0.0769431	0.0217558	0.0205111	0.0181842	0.0770937	0.216335	0.190954	-0.171789	0.0775491	-0.0985438	-0.481866	0.218549	0.17446	0.0946789	0.112147	0.249039	0.118125	-0.0904388	0.20955	-0.219728	-0.0879731	-0.162637	0.164108	0.00539958	0.0328258	-0.00127769	-0.0452041	0.106201	-0.0170253	-0.118164	-0.0265621	0.0387363	0.168383	0.0752988	0.228631	-0.41367	0.0665117	0.0334315	-0.221031	0.188728	0.00417285	-0.270568	-0.377544	-0.0859245	-0.189602	-0.130745	-0.170884	0.0482683	-0.123969	0.07952	0.199123	-0.295868	-0.032848	-0.378134	-0.00692872	-0.143386	-0.0216336	-0.10573	0.281279	-0.0140903	0.00962061	-0.0446857	-0.248343	-0.0192855	0.37246	0.0688838	0.0747988	-0.194856	-0.104735	-0.119267	-0.204229	0.12318	0.0268507	0.252795	0.0415629	-0.143008	0.0701425	-0.130664	-0.0350712	-0.102606	-0.0755845	-0.0723283	0.129944	0.0824498	-0.178677	-0.00195808	-0.0182265	0.229946	0.293812	0.0187532	-0.147932	-0.00818577	0.100944	-0.277136	-0.0454426	-0.133116	-0.0392137	0.0808653	-0.00222251	0.0694657	0.0774526	-0.0530814	0.0629901	-0.116285	0.0528936	0.0479989	-0.154738	0.252657	-0.267416	-0.465232	-0.0199563	0.166978	-0.113455	0.0690603	-0.155015	0.00459967	-0.0626788	0.0114068	0.110016	0.0503309	-0.426941	-0.309183	0.0755832	-0.0122651	0.0473727	-0.118494	0.232585	0.0540668	0.158289	-0.361087	-0.264801	0.0205157	0.153697	-0.32379	0.16447	0.155288	0.163961	0.227734	0.18546	0.0349775	0.0549888	0.132558	-0.0776566	0.0350304	-0.186345	-0.27915	-0.119324	-0.319084	-0.0832391	-0.128881	-0.0286405	-0.0706017	0.0192079	-0.0245299	-0.14415	-0.0835559	0.0585788	0.239369	0.164049	0.238347	-0.271954	-0.133088	-0.238436	-0.136272	-0.18935	0.00424513	-0.0370024	0.115933	-0.146836	0.0273257	-0.137665	0.103398	0.0389338	-0.182859	0.0314095	0.0631825	0.0819334	-0.18171	-0.203341	-0.143344	-0.107528	-0.0367284	-0.0614023	0.130727	-0.110999	0.178451	-0.159623	-0.0213179	0.0993152	0.0741683	-0.0663959	0.05969	0.105537	0.0289648	-0.0110777	-0.0471148	0.00737815	0.121896	0.0472111	0.0824145	-0.0722802	0.148233	-0.112777	-0.130361	0.101547	0.11715	0.145857	0.0485981	-0.0535834	-0.0459941	-0.247409	-0.125895	-0.24604	-0.280778	0.130542	-0.116321	-0.269924	0.0419856	0.151972	0.339973	-0.250634	-0.178203	-0.251592	0.0952845	-0.152364	-0.30068	-0.0813181	-0.26433	-0.1005	0.0538429	-0.00640643	-0.0936687	-0.12713	-0.0826121	0.0097836	0.0245021	0.0401134	0.0250049	0.0700177	-0.0233412	0.0234201	0.0503066	0.120326	0.180364	0.10432	0.340403	-0.0157418	-0.325851	-0.292246	0.0124646	-0.0124333	-0.142833	-0.280928	-0.16399	-0.251627	-0.161534	0.350372	0.110703	0.00879914	0.103368	-0.0620827	-0.0784617	0.43534	0.232415	0.187895	0.117531	0.150328	0.0315724	-0.0896182	-0.302096	-0.326701	0.025013	0.241492	0.119389	0.224614	0.17696	-0.00168259	0.138856	0.0368828	-0.209737	-0.161616	-0.10478	0.119122	0.217419	-0.212621	-0.0735117	-0.316131	0.149261	-0.203898	0.0971778	0.130821	-0.138393	0.0111469	0.146843	-0.0377065	-0.0580185	0.137179	0.0785376	0.260394	-0.0863881	-0.103037	-0.00778673	-0.214723	-0.145186	0.0238811	0.0972288	-0.206843	0.145155	-0.0258017	-0.139376	-0.277122	-0.11798	-0.0246893	-0.173007	-0.179574	0.3763	0.0640531	-0.262264
ABHD10	0.567154	-0.345662	0.25981	0.333345	0.0626217	0.366381	-0.155536	-0.263267	0.386682	-0.14522	0.5991	0.201732	0.291425	-0.204	-0.42939	0.118366	-0.0773539	-0.343629	-0.975313	0.258688	0.104612	-0.425631	-0.177221	-0.0438421	0.0998881	0.0541	-0.0397447	0.492714	0.259723	-0.313036	0.121832	-0.173575	-0.547648	-0.688558	0.541812	-0.0669461	0.342793	0.726529	-0.292349	-0.273703	-0.624014	-0.319886	0.288633	0.50149	0.0702672	-0.0644176	-0.479722	-0.312156	-0.339676	-0.0552489	-0.626524	-0.700904	-0.460077	-0.18767	-0.653166	-0.94687	0.170526	0.0171345	0.116848	-0.643644	0.535598	0.409905	0.304299	0.249732	-0.185351	0.314599	0.195548	0.487493	0.330106	-0.299632	-0.392779	0.219361	0.0200053	0.214346	0.592388	0.0556663	0.212855	-0.131516	0.356931	-0.143566	-0.647166	-0.366604	0.362995	-0.330456	0.603783	0.053369	-0.0653069	0.0196541	0.00233341	-0.241339	-0.978909	-0.715588	-0.544618	-0.0309248	-0.173039	0.504158	0.225068	-0.426977	-0.526292	-0.113707	0.211993	0.174846	0.242185	-0.654899	-0.108982	0.247586	-0.448341	-0.500196	0.567517	0.15257	0.438681	0.143306	-0.150581	0.284708	0.203234	0.0813226	-0.655208	-0.515928	-0.7817	-0.039946	0.281404	0.133876	0.523282	0.170818	0.0613032	0.294103	-0.246924	-0.0396942	0.096735	-0.047109	-0.199032	-0.546532	0.238462	0.217461	-0.507755	0.253734	0.189623	-0.476367	-0.0885677	0.0775197	-0.135912	0.0216617	-0.887879	-0.579827	0.110164	-0.0957508	0.177211	-0.139881	-0.0853062	-0.000743482	0.223014	0.341245	0.211739	-0.151441	0.0519561	-0.000889191	-0.680623	-0.0809547	-0.505189	-0.741678	0.228845	-0.233803	-0.706096	-0.859616	0.171031	0.302469	-0.23261	0.0728156	-0.140155	-0.112619	0.416272	0.176733	-0.366217	0.387583	-0.33483	0.2407	0.164499	0.219431	0.293283	0.00970958	0.237996	-0.0669536	0.0425027	-0.275634	0.176207	0.543702	0.276878	-0.219736	-0.314679	-1.13692	0.0170143	0.36508	-0.0731302	-0.00622085	-0.391754	0.09071	0.0787125	-0.466211	-0.263299	-0.0368489	0.192563	-0.270909	-0.207068	-0.310327	-0.00853094	-0.429852	-0.194628	-0.127112	-0.306621	-0.179448	0.294503	0.367734	-0.0923508	0.230264	-0.00509181	-0.566814	-0.472818	0.180615	-0.113631	-0.0785616	0.308061	0.353316	0.335709	-0.0829661	0.0352242	-0.0575547	0.204473	0.394832	0.0763166	-0.313593	-0.55568	-0.45435	0.214014	0.235554	-0.0608631	0.069215	-0.132325	-0.254294	-0.301604	0.140634	-0.109491	-0.101317	-0.0861722	-0.0824354	-0.056294	-0.0998544	-0.0287492	-0.192628	0.0175149	-0.156279	-0.209433	-0.581635	-0.00167059	-0.27968	-0.471891	0.144459	0.423211	0.204168	0.114211	0.030927	-0.285466	-0.161381	-0.089574	-0.123569	0.263616	-0.505313	-0.451406	-0.278476	-0.361255	0.175733	-0.025743	0.202887	0.0436963	0.17153	-0.105404	0.0189529	0.194913	0.178797	-0.038714	0.262333	-0.12859	-0.113183	-0.330002	0.0597483	-0.402732	-0.216857	0.128828	0.0604581	0.0351894	0.111451	0.396982	0.320123	0.0084473	0.0695554	0.209944	-0.12813	0.0642664	0.205803	-0.203729	0.272405	-0.425758	0.152627	-0.00412226	-0.0717404	0.146916	0.212541	-0.26546	-0.158371	-0.187258	-0.135762	-0.276981	0.0274128	-0.0184231	0.0745363	0.307477	-0.73343	0.0511549	0.0650218	-0.32551	0.367813	-0.016459	-0.24136	-0.0449824	0.0458556	-0.0660235	0.276739	-0.286274	-0.0860293	-0.173999	-0.265456	-0.25555	-0.123284	-0.339584	0.149422	0.312533	0.0853779	0.139013	0.342974	-0.159272	-0.431016	-0.163513	0.0997233	-0.17795	-0.0989033	0.359389	-0.0256716	-0.0484963	-0.177512	-0.0632669	0.0584109	-0.246731	0.0498492	0.462259	-0.113953	-0.294169	0.0953593	0.00647594	0.558305	0.325249	-0.316792	-0.144868	-0.0886075	0.264035	-0.0171667	-0.0534709	0.123584	0.159017	0.0549345	-0.147413	-0.0141182	-0.118291	0.00363302	-0.431102	0.0517952	0.00757725	-0.17159	0.0977231	0.618426	0.261828	-0.200227	0.0249883	0.147908	0.141798	-0.126009	0.284303	0.124662	0.119414	-0.563964	-0.345383	-0.229615	0.112183	-0.426978	-0.255046	-0.268395	0.397995	0.634826	-0.040858	0.529977	0.126481	0.354044	0.417605	0.270044	-0.233915	0.240129	-0.477637	-0.767637	-0.381408	0.367841	0.317749	0.222542	0.536229	0.142371	-0.225638	0.0175034	0.418805	0.191626	0.117994	0.295976	0.00636479	0.168017	-0.37663	-0.282126	-0.0259793	0.0234254	-0.196855	0.106581	-0.162212	0.129317	0.0970403	-0.414727	-0.20676	0.180853	-0.33515	-0.130239	0.0874019	-0.274826	-0.0553347	-1.10998	-0.223866
ABHD11	0.145821	-0.137884	-0.0730836	-0.147743	0.0721348	-0.402721	-0.0366084	-0.249017	-0.101317	-0.160927	0.0129525	-0.199582	-0.095514	-0.0295513	0.924614	-0.237324	-0.169598	0.0497947	0.561496	-0.260239	0.364671	0.0249482	0.0203746	-0.0832269	-0.38639	-0.305999	1.23598	-0.278435	-0.138557	-0.0460041	-0.112081	-0.0708605	-0.227844	0.245666	0.125038	-0.233816	-0.161101	-0.0765149	-0.145438	-0.144191	-0.50897	-0.168299	-0.362569	-0.370075	-0.100852	-0.293902	0.508984	0.392938	-0.0892008	-0.0418834	-0.303414	-0.252144	-0.195816	0.21803	0.0726405	-0.40793	0.287595	-0.132963	0.125326	0.128442	-0.221823	-0.00746019	-0.328453	0.00508227	-0.204928	-0.015384	-0.122932	0.372568	0.142977	0.433515	-0.235399	0.00476547	0.499028	0.078449	0.264855	0.346689	0.0541058	0.248248	-0.232404	0.00239739	-0.100891	-0.165738	0.0960483	0.404155	-0.332129	-0.370376	-0.246785	-0.374915	-0.366924	-0.182368	0.492482	-0.146418	-0.030623	-0.156004	-0.150769	0.0704414	-0.787142	-0.268273	0.118725	0.160547	-0.140278	0.250486	0.27665	-0.0801753	-0.0312226	0.223446	-0.397908	-0.02795	0.135296	-0.0804361	0.302242	0.090223	0.128179	0.172311	0.153279	-0.276142	0.0658493	-0.0792516	-0.142734	-0.0573114	0.201716	-0.173456	-0.0920961	0.115446	0.0304329	-0.276121	-0.0567701	0.100298	-0.144253	0.201884	0.0151789	-0.325622	0.0642639	-0.222865	0.0444306	0.0860892	-0.00577892	-0.0204261	-0.00689752	0.408985	0.243927	-0.192624	0.0099178	0.064764	0.091578	0.112196	0.212479	0.153952	-0.320497	-0.386901	-0.00184229	0.0380066	0.146981	-0.119933	0.19911	0.146787	-0.0104822	-0.0367384	0.174478	-0.0617669	0.0431215	-0.0728323	-0.128659	-0.223337	-0.00997756	0.100679	-0.00535502	0.106292	0.480229	-0.0347405	0.0757754	0.122465	0.064138	0.200525	-0.160708	0.13458	0.11426	-0.169291	-0.0128675	-0.160231	0.0756862	-0.279032	0.106401	-0.0243753	-0.0192035	-0.0941206	-0.181351	0.390039	0.215928	0.41179	0.216656	-0.132808	0.188468	0.239965	-0.134047	-0.0430806	0.0287367	0.0960967	-0.0815992	0.311889	-0.30935	-0.0623213	-0.0297808	0.380373	0.231712	-0.23948	-0.152179	0.262873	0.271785	-0.114307	0.0516232	-0.0148739	-0.129279	-0.312265	0.0101153	0.362302	-0.161546	0.100044	0.015735	-0.111996	0.218548	0.015671	0.154635	0.247786	0.843802	-0.128826	0.00665751	-0.0412354	0.154218	0.230545	-0.0632625	-0.172407	-0.282618	-0.10453	-0.13131	-0.267235	-0.0217416	-0.135086	-0.0493739	-0.0172114	0.172268	-0.2314	0.190722	-0.0935956	-0.202185	0.109167	0.0354019	-0.255704	-0.0516079	0.0564335	-0.122343	0.00998756	-0.124856	0.104624	-0.0297979	-0.176288	-0.384324	0.154456	-0.0128358	0.0466047	-0.31479	-0.212584	-0.343072	0.234418	-0.141701	-0.0581679	0.187558	0.0489739	0.0799396	0.337623	-0.103438	0.29308	-0.0857847	0.197792	0.129652	-0.0442814	-0.330284	-0.200343	0.17767	0.0629199	0.0221366	-0.237395	-0.108805	-0.023435	-0.181344	-0.109072	-0.100187	-0.0283912	0.253211	-0.0522138	0.419478	-0.117161	0.116659	0.0744214	-0.12576	0.095699	-0.112132	-0.161852	-0.113605	-0.110069	-0.185887	-0.0146277	0.00554949	-0.019975	0.191941	0.0727552	0.461529	-0.177289	-0.0858742	-0.00212694	-0.0412253	0.209992	0.118112	-0.0210514	0.136257	-0.216043	0.210083	0.052496	0.0417585	0.274787	0.188981	0.368025	0.347511	-0.252154	-0.113171	0.131868	-0.27339	-0.331157	-0.0533807	0.242437	-0.25208	0.209908	-0.156663	0.0195316	0.13113	0.137922	0.163593	-0.00189475	-0.336313	-0.185834	-0.126714	0.272033	0.203695	-0.0794283	0.317287	0.151748	-0.212122	-0.268868	0.815479	-0.0274305	-0.407882	-0.244921	-0.26905	0.00442424	-0.32653	0.188595	0.315792	-0.390648	-0.209498	0.0935783	-0.160574	-0.216216	-0.0332078	-0.19425	-0.101774	-0.399618	0.0751078	-0.0154503	0.283823	-0.0584919	0.392454	0.100937	0.097954	-0.0639863	-0.0649831	0.150854	0.110119	0.183401	0.335396	-0.17244	0.392472	-0.764668	0.0785508	0.0438527	-0.25911	-0.511722	-0.73703	-0.339765	-0.388059	-0.542922	0.502563	0.185213	-0.32185	-0.112213	0.571043	-0.402619	-0.452425	-0.415447	-0.558749	-0.399875	-0.484758	-0.064664	0.31679	0.321727	0.545317	0.444845	0.335195	0.0379873	0.194228	-0.626595	-0.410538	0.314051	-0.812088	-0.157708	-0.17047	-0.780793	-0.260958	-0.184084	-0.171324	-0.20937	0.0817165	0.0115241	0.431235	0.185905	1.19141	0.261583	0.104904	0.00971579	0.157081	-0.606947	-0.260703	0.109438	-0.0322329	-0.0619584	0.115613	-0.13167	0.0635436	-0.288854	-0.0973216
ABHD12	0.24941	-0.160109	0.0873093	-0.241044	-0.167793	-0.0226385	-0.265277	0.0461301	0.256703	0.129289	-0.158603	0.509944	-0.0407842	0.0338484	0.123078	0.146384	0.0304899	0.152235	0.013124	-0.113802	-0.172429	-0.217159	0.0764004	0.0254033	-0.0682677	-0.0327428	-0.89051	-0.249121	-0.333022	-0.115323	-0.227508	0.0149535	0.222923	-0.295603	0.248912	0.199866	-0.0552879	0.0908188	0.176444	0.110372	0.299516	-0.149353	-0.0936249	0.00419832	-0.0941553	-0.106874	0.0322229	0.104253	-0.271994	-0.235621	-0.0154525	-0.140248	-0.194993	-0.0945804	0.479176	0.0801	0.0112177	-0.106691	-0.0547157	0.28722	-0.33697	-0.00753523	-0.143189	0.0307355	0.230969	0.09174	0.17632	-0.21116	-0.119093	0.179676	0.215161	0.104701	-0.131843	0.154786	-0.153777	-0.329531	0.218108	-0.117853	0.154933	-0.0906009	0.211401	0.118219	-0.136261	-0.0171708	-0.605523	-0.120771	0.0793244	0.0569887	0.139266	-0.330288	0.220975	0.345741	0.0916327	0.0631948	-0.162231	-0.176595	0.0120731	0.298146	0.135944	-0.494833	-0.465878	-0.30251	0.617198	0.331494	0.0637474	-0.223381	0.290684	-0.0326432	-0.130069	0.0152175	-0.188241	0.0800354	0.212896	-0.0913781	-0.102014	0.217647	0.43246	0.521891	0.192727	0.0232782	-0.298884	-0.0252143	-0.454562	-0.464009	-0.296535	-0.343107	-0.368511	-0.418891	0.215154	-0.171981	0.310424	0.459136	-0.285233	0.0491682	-0.343478	-0.345802	-0.0648376	0.0889291	-0.139847	-0.0640782	-0.15054	0.14497	0.0480653	-0.112522	-0.184099	-0.387544	0.0531795	-0.113397	0.0692218	-0.11886	-0.266755	0.0961454	-0.341959	-0.0980133	0.38889	-0.00726707	0.221376	0.0342337	0.473726	0.354163	0.0529233	0.307451	0.342467	0.240396	-0.154545	-0.101771	0.258745	0.205763	0.0984175	0.073785	-0.00167116	-0.316015	0.125439	-0.0588591	0.130081	-0.344514	0.0440107	-0.331828	-0.273834	0.364613	0.0207449	0.0946892	0.136784	0.523274	-0.0387882	-0.211082	-0.177842	-0.544771	-0.185455	0.0734979	0.0993527	0.165918	-0.247824	-0.139892	-1.02466	-0.0625451	-0.429535	0.00445092	0.113248	0.102543	-0.374908	-0.781791	-0.100333	-0.143409	-0.00144652	0.482629	-0.207853	-1.12643	-0.213336	-0.111363	-0.337104	-0.105485	-0.00718344	-0.462851	0.260027	0.0298872	0.190388	0.480211	-0.0513475	0.103538	-0.0389106	0.0450015	-0.282092	0.132566	0.187005	0.304608	-0.241903	-0.0925949	-0.00593332	0.181894	0.509507	0.2492	0.31662	0.169692	0.0689837	-0.210984	-0.373743	-0.298786	0.151239	-0.40038	-0.267255	0.571823	-0.0685357	0.0843983	-0.235666	-0.247053	-0.303833	-0.308241	-0.462017	-0.28109	0.2976	-0.0764053	-0.341016	-0.355429	0.02903	-0.318385	-0.147586	-0.537349	-0.486477	-0.243835	0.219376	-0.234241	-0.0426794	-0.284247	0.0920407	0.304293	0.044098	0.0855255	0.392967	-0.0590899	0.42694	0.117932	0.277185	-0.0724954	0.10436	0.147779	0.151802	0.204757	0.353404	-0.0378148	-0.203049	0.342543	0.17305	0.408993	0.0691732	0.0922962	0.201964	-0.334419	0.299182	0.0315533	-0.0828205	-0.0399441	0.408518	0.0878932	-0.121361	-0.0694018	-0.0519931	-0.203539	0.0306536	-0.0976211	0.216835	0.0709508	0.14849	0.169897	-0.130694	0.104986	0.104747	-0.0775336	-0.26892	-0.132137	-0.00972326	0.13221	0.0760456	-0.445786	-0.16145	-0.220052	0.218942	0.0866323	-0.379906	-0.272731	-0.242094	0.277914	0.0246359	0.00586751	-0.306548	-0.00187863	-0.235759	-0.360352	-0.153324	0.566453	0.0657602	0.231835	-0.0643317	0.0528754	0.224189	-0.281787	-0.212818	0.0548223	0.0134007	-0.331341	-0.653655	-0.179134	0.161554	0.017787	0.0259399	-0.071841	-0.0139609	0.0409542	-0.101007	0.170201	-0.0640614	0.250319	0.0907017	0.0803995	0.347192	0.0306024	0.00994085	-0.303711	-0.232211	0.0612312	-0.123412	0.171611	-0.127666	0.110237	0.0928934	-0.0688714	0.170041	0.0954944	0.0887966	-0.255602	-0.0270034	0.484155	-0.0607772	-0.0274918	0.0416875	-0.20758	0.0661518	0.154991	-0.0831851	-0.267998	0.309725	0.0539068	-0.537127	-0.327966	0.321881	-0.110619	-0.0759444	-0.0941118	-0.111636	-0.112302	-0.315281	-0.299681	-0.259179	-0.14209	-0.728337	0.263431	0.288236	-0.0955878	0.12624	-0.207127	0.178748	0.723301	-0.306476	-0.0137238	0.301605	-0.0135417	0.517725	0.210358	0.263058	0.0119461	-0.0900672	-0.135656	0.192829	-0.139057	-0.0408076	-0.161206	0.111425	-0.134709	-0.0957107	-0.11926	-0.0961595	-0.33502	-0.377742	0.260774	0.137758	-0.0619345	-0.0946307	0.106841	-0.143414	0.031645	0.437235	0.230232	0.024285	-0.0415665	-0.072946	-0.326359	0.319059	0.0347986	0.24779
ABHD14A	0.697476		-0.47844	0.0825949		0.443322	0.513956	-0.255676	-1.06066		-0.331552		0.448487			0.00307347	-0.242835	-0.160207	1.24439	-0.48001		0.344142	-1.29819	0.0658021	0.415012	0.374132		-0.508442	-1.29731	0.616316	-0.256012	-0.213289	0.746844		0.316167	-0.42626	0.322899	0.303313	-0.256595	-0.258419		-1.06509	-0.23195		0.0133483				-0.157357	-0.00442938	0.329355		0.350233		1.36925	0.201859	-0.871056	0.838276	-0.734257	1.18403	0.327329	-0.539115	-0.531491	-0.84174	0.177233	1.84556	0.601233	0.10791	-0.81976	1.35001	-0.16855	-0.755049		-0.105578	0.14387	0.737403	1.90421	0.242099	1.08901	0.791665	1.45855	0.78139	-0.384842	-1.36312	-0.0538365	-0.138648	0.234484	-0.515309	-0.238845	-0.058589	-0.707579	1.07134	0.268193	-0.733264	0.347663	-0.916808	-0.323467	-1.36443	0.426012	-5.1772	0.178268	-1.72531	-0.181983	-1.00275	0.382266	-3.52179	0.867056	0.944139	-0.756205	-2.84409	-0.709444	-0.118445	0.281072	-0.16219	-0.0576753	-0.436561	0.594424	0.8717	0.682274	-0.339273	-0.161031	0.357987	0.195715	-0.231883	0.689284	-3.50331	-3.98716	-4.44777	0.493115		0.409192	1.26083	-2.8281						0.259987	-3.23669		0.261167		-2.99221					-1.16892	-0.239038	0.464417	0.0353138	1.01298	-0.974404	0.0992766		1.05643	0.264363	-0.811512	1.01235	-0.306289	-1.1895	0.490568	0.266111	-1.14336	-0.520545	-3.47757	-0.319171		-0.0548324	0.110293	-1.43605	0.416728	-0.510748	1.0571	-0.335253	-0.685248	-0.463451	-0.318533	0.343093	-0.433592	0.0252162	0.0676058	0.575928	0.129446	0.347997	-0.0192184	-3.30445	0.81007	-3.55353	-4.06211	-1.47361	0.161714	-0.918006	-0.18142	0.38658	-0.156942	0.160782	0.890647	-2.7725	0.265121	-0.761744	0.574043	0.744241	-1.92349	-1.32217	0.656765	-0.94728		-1.48758	0.64311	-0.851669	-0.239543	-1.18319	-1.73202	-2.38659	0.619699	-0.425714	-0.0303506	-1.00467	-1.04128	-0.0707564	-0.44964			-0.191778	-0.443207	0.0719847	-0.521664	-0.500491	-0.329186	1.11835	-0.374249	-0.524794	0.0952467	1.22865	0.374057	0.318402	-1.22978	0.621904	0.39814	1.21287	0.305061	0.545991	-1.40644	0.110545	0.130564	-0.227015	0.569518	0.138358	0.754191	-0.807281	0.226322	0.468775	-2.33838	0.443777	0.172241	-1.65625	-2.02276	0.488624	0.446073	0.788338	-1.99592	-0.145946	-0.0163641	0.112975	-0.60966	0.266452	0.0156855	0.166089	0.595635	-0.711257	0.651762	-0.202637	0.0629217	0.143277	-0.0625759	0.146205	-0.249559	-0.475804	-0.801044	-0.0656567	-0.11299	-0.261402	0.388294	0.485006	-0.00470204	-0.0444921	-0.31256	-0.11705	-0.0158742	0.278814	-0.500762	-0.624245	0.260083	-0.299759	0.110902	-0.614471	-0.205717	0.168324	0.499655	0.184165	-0.155314	-0.0609724	-0.0937655	-1.18822		0.410999	0.21383	0.171569	0.137117	-0.738709	-0.807282	-0.700451	-1.44595	0.777648	-0.413242	-0.366121	-0.366849	0.142349	-0.331121	-0.164072	-0.211486	-0.186809	-0.291589	0.447998	-0.660259	-0.426535	0.0529252	0.612126	0.123927	0.585825	-0.259006	0.763659	0.0540215	-0.226588	-0.454372	0.732177	0.230739	-0.297715	0.308529		-0.289678	-0.0317145	-0.763109	0.136062	0.388233	0.471692	-0.549112	0.494799	0.118567	-0.0656017	-0.129308	0.19831	0.407349	-0.432677	-0.133629	-0.192594	0.197481	-0.0877444	0.539353	-0.289788	-0.382418	0.556105	-0.475373	0.466503		-0.00174529	-0.274015	0.526227	0.247794	0.150891	0.0179322	0.799753	-0.0577286	0.292888	0.225143		-0.376387	0.562123	0.292592	0.00198097	-0.0285957	-0.00421175	-0.498619	-0.274379	-0.512927	-0.621638	-0.244742	-0.168573	-2.51053	-1.30208	-1.16318	-1.25698		0.356561	0.0674475	0.376264	0.514876	0.629687	0.228293	0.252338	-0.966154	-0.653887	0.431054	0.45758	0.898725	0.787812	-0.182816	-0.741581	-0.205657	-0.987033	0.603337	0.485204	-0.384771	0.136656	-0.254602	-0.50419	-0.202827	-0.492685	-0.809178	-0.638066	-1.15969	-0.215305		-0.475572	0.354006	-0.139809	-0.585713	0.751724	-1.63035	-1.25263		-3.43453	-1.98687	0.0314229		-0.498232
ABHD14B	-0.528978	-0.0867599	-0.706346	-0.0692251	-0.35166	0.0711985	-0.345239	-0.235956	0.0456691	-0.0803617	0.283075	-0.133069	-0.185303	0.230259	-0.453942	-0.0461142	0.23063	-0.326469	0.491375	0.168873	0.602537	0.294953	-0.2097	0.265807	-0.299318	0.206019	-0.489147	0.853607	0.659899	0.569461	-0.0822653	-0.3514	-0.201386	-0.151419	-0.654116	-0.0256452	0.00323906	-0.105684	0.462436	0.0663246	-0.738993	0.0441249	-0.285807	0.431647	0.177888	-0.445477	-0.130065	-0.600461	-0.208558	-0.448559	-0.722273	0.164016	0.0264366	-0.159082	-0.678243	-0.620611	0.23033	0.244733	-0.299001	-0.222232	0.283791	0.163206	-0.540707	0.320259	0.330724	0.248545	0.149815	0.249479	-0.115382	-0.00424273	-0.31369	0.394309	0.4068	0.57998	0.668608	0.0100053	0.475121	-0.525723	-0.0435661	-0.364233	-0.0930386	-0.272199	-0.134556	0.395373	0.398674	0.866869	-0.550026	0.187218	-0.128796	-0.358607	-0.416486	-0.508771	-0.132808	-0.363102	0.253956	0.257998	0.0828296	0.0280821	0.593877	-0.0238605	-0.728623	0.452882	0.237009	0.334853	0.0489944	0.0666255	-0.00692702	0.223246	-0.175519	-0.020451	-0.297629	-0.198244	-0.356351	0.146698	0.127328	0.102811	0.333091	-0.0495833	0.176103	0.348313	0.208002	-0.0214237	-0.429004	0.00439407	-0.337795	-0.0235254	-0.0907127	-0.237162	0.120003	0.150185	0.00156259	0.370849	0.0346774	0.481767	0.25313	-0.11121	-0.0771131	0.493773	0.181574	-0.115813	-0.365085	-0.38127	-0.257848	-0.414395	-0.0667937	0.241638	-0.00508518	0.0456059	0.44192	0.489305	0.12297	0.114016	0.0459265	0.29256	0.171627	-0.154906	0.615479	0.0197926	-0.20493	0.31119	-0.340054	-0.126536	0.303998	0.542159	-0.111575	0.0811537	0.10649	-0.156191	0.0938402	0.161303	-0.112822	0.00316505	0.439856	-0.295644	-0.127794	0.109827	-0.214991	-0.44832	-0.389432	0.381142	-0.0955237	0.0689273	0.180467	0.222109	0.145324	0.236756	0.556366	0.431952	0.589095	0.4905	0.0721577	-0.0960697	0.0360952	0.048629	-0.498494	-0.428472	-0.221855	-0.420672	-0.0748346	0.28457	-0.207134	-0.0818878	-0.162538	0.365286	-0.19104	0.11386	-0.076224	-0.539881	-0.500703	0.219692	0.00163167	-0.157203	0.354386	0.0161005	-0.0935942	-0.0990034	-0.201497	0.105123	-0.86197	-0.455505	-0.118026	0.240736	0.0869445	0.137634	-0.0300969	0.133241	0.56145	-0.120805	0.252234	-0.4917	-0.532217	0.0232091	0.104228	0.0394429	0.239064	0.312785	0.0267382	0.260844	-0.00552896	-0.0399561	0.409033	0.301788	-0.975446	-0.403372	-0.928316	-0.0274484	0.061818	0.158459	0.0666444	-0.439528	0.0802955	0.0255201	-0.246443	-0.492741	-0.210841	0.185635	0.159193	-0.0767801	-0.516821	-0.218949	0.200882	0.349179	0.475155	-0.117479	-0.458038	0.0305677	0.171389	0.142364	0.228423	0.123439	-0.0587096	0.0854065	-0.617925	-0.194308	-0.198274	-0.268182	0.072005	0.175522	0.664381	0.221837	-0.60639	0.0329457	0.169493	-0.0954609	0.125179	0.276239	0.160694	0.0660823	-0.346148	-0.351118	-0.370438	-0.149912	-0.219899	-0.378222	-0.415259	-0.234608	-0.219444	0.483534	0.180277	0.132501	0.186702	0.354577	0.330148	0.444378	0.465419	0.045019	-0.172397	-0.185312	-0.0425672	0.00913857	-0.187499	0.0976582	0.0570467	0.308622	0.101692	-0.040742	-0.110485	-0.141782	-0.283112	-0.214804	0.047523	0.113954	0.000932455	0.0707616	0.528305	-0.300206	-0.435012	-0.35643	-0.249255	0.572423	0.238107	-0.0499046	0.115249	0.164632	0.116252	-0.00660824	0.316577	-0.117666	0.085208	-0.63737	-0.0905799	-0.172639	-0.0550555	0.00011637	0.0367168	0.118387	-0.00212144	-0.287154	-0.0419625	0.187359	-0.0387848	-0.186201	0.114265	-0.65576	0.16355	-0.158799	-0.000921996	-0.0955859	0.140765	0.279601	0.171444	0.0103729	-0.11755	0.125986	-0.174069	0.194997	-0.0772862	-0.093155	-0.0807109	0.0792664	-0.0482397	0.0816932	0.0464274	-0.0688995	0.00127384	-0.0693878	-0.0219989	-0.110508	-0.0340017	0.2454	-0.0306314	0.721398	-0.222801	-0.270727	0.0712197	-0.0684909	0.119195	-0.0455082	0.135821	0.070105	-0.849557	-0.669179	-0.00617491	0.148736	0.127158	0.262595	-0.118572	-0.732164	0.0940036	-0.127103	0.15122	0.264713	-0.10211	-0.479134	-0.0109263	-0.202448	0.315654	0.223021	0.319959	-0.267715	-0.123498	0.173019	0.2869	0.231205	0.109475	0.0148011	0.495289	-0.0447065	-0.211852	-0.273056	-0.240665	-0.204584	-0.148588	-0.0955075	0.338015	-0.739824	-0.300106	-0.168813	0.0217069	0.0256347	0.859592	-0.0683083	0.357212	0.201245	0.148284	0.331017	-0.542195	0.369805	-0.0254427
ABHD15	-0.901114	0.22383	0.251907	0.148369	-0.173716	0.206567	-0.254064	-0.434511	-0.190977	0.284635	-0.816953	-0.0343863	0.298133	0.612917	-1.47941	0.117745	0.0324345	-0.0573264	0.745208	0.576111	-0.310723	0.324455	-0.482319	-0.078141	-0.110875	-0.388523		-0.943796	-0.451201	1.42093	-0.291914	0.00296495	0.86219	-0.370519	0.167315	0.297652	-0.341041	0.543944	0.295881	0.487202	0.152943	-0.585725	-0.304868	-0.444709	-0.119431	-0.234798	0.542251	0.320866	0.695273	0.311737	0.662487	0.641734	0.174122	-2.00287	0.583003	0.440802	0.0474263	0.245276	-0.257897	1.11954	-0.321385	-0.115425	-0.911428	-0.0805236	0.548452	-0.204485	-0.0504408	-0.261429	-0.1893	0.027473	0.308503	0.595079	-0.312329	0.0493563	-0.215084	-0.388684	1.02832	0.498487	-1.33611	0.259037	-0.100933	0.880609	-0.148221	-0.545718	-0.39959	-0.0915874	0.000985597	-0.477142	0.00836911	-0.163952	-0.251987	0.788751	0.803008	0.181967	0.127256	-0.205415	-0.113957	0.473321	0.791175	-0.599909	-0.594237	0.139674	0.339385	0.759785	0.121504	-0.274398	0.403192	0.678565	-0.501326	-0.347451	-0.669919	-0.0616986	0.517976	-0.730259	-0.281908	0.0399778	0.93627	0.661445	0.558098	-0.222881	-0.546285	0.115768	-0.71451	-0.217288	0.000763119	-0.730379	-0.390003	-0.772419	0.360377	0.171024	0.557143	0.610173	-0.712566	-0.191365	-0.551041	-0.223533	0.172734	0.424924	0.130404	-0.233159	0.170322	0.176639	-0.489293	-0.547258	0.237112	-2.307	0.523831	0.328098	0.16694	0.271081	-0.597922	0.151494	-0.128534	-0.759071	0.129148	-0.740341	0.827939	0.313397	0.475237	0.829945	-0.178737	-0.068222	0.626765	0.977149	-0.845174	-0.226722	0.165635	-0.442477	0.0137507	0.212785	0.738994	-0.560691	0.165772	-0.840752	0.168222	-0.405478	0.256257	-0.0643744	-0.781105	0.337674	-0.0661875	-0.290384	-0.017514	0.34517	-0.0740745	-0.734221	0.0968957	-0.96614	0.526909	0.118895	0.0947362	0.353208	-0.0955838	-0.822424	0.431649	0.253749	-0.496901	-0.0384026	-1.14496	-0.514335	-0.36061	0.303161	0.150391	0.0275199	-1.106	0.513672	-0.388453	-0.000552001	-0.491667	-0.163204	-0.493694	0.079946	-0.00679165	0.0850831	-0.112367	-0.277918	-0.107696	0.297665	-0.450868	-0.70794	0.385776	-0.102433	0.0589512	-0.157741	-0.163832	0.317051	-0.344423	-0.183789	0.317542	0.27893	0.350255	-0.0744326	0.264598	0.259896	-0.203889	0.238326	0.83726	0.953455	0.0165301	-0.0855473	0.474865	0.115796	0.510738	0.216947	0.333245	-0.924023	-0.513505	-0.117153	-0.187694	-0.210584	0.282549	0.539524	0.423805	0.619555	0.297855	-0.319408	-0.682581	-0.135153	0.00411509	0.115655	-0.0312671	0.337342	-0.688963	0.26672	0.0443195	0.566703	0.089612	0.274914	0.39632	0.867295	0.615281	-0.495425	-0.735099	-0.255248	-0.506102	-0.0258638	-0.832393	0.693214	-0.108152	0.288643	0.573665	0.332609	-0.723138	-0.170975	0.0337731	0.777102	-0.365054	0.594631	0.4649	-0.276885	0.2765	-0.0977146	-0.000520557	-0.319462	-0.0896152	0.295842	0.284471	-0.485017	-0.0245015	0.0855261	0.278767	-0.0171662	0.264097	0.0334365	0.194478	0.193125	0.108501	-0.524418	-0.265672	0.211813	-0.280093	0.027533	-0.337577	-0.0880174	-0.136295	0.105624	0.326506	-0.0504699	-0.35147	-0.00568336	-0.078498	0.777822	-0.161119	0.0373033	-0.103577	0.0694225	-0.126182	-0.627229	0.0427521	0.634171	0.0972203	0.478312	0.0551033	0.217474	0.294737	-0.43302	-0.561254	0.0176246	0.0993927	-0.188424	-0.293722	-0.350805	-0.0144441	0.279428	-0.128556	-0.00976461	-0.340798	0.0239821	-0.032706	0.133105	0.170761	-0.201261	0.5575	0.806395	0.361422	0.669869	0.165902	-0.0738546	-0.113012	-0.119387	0.358401	0.233128	5.40103e-05	0.06074	0.274119	-0.494529	-0.332931	-0.0440602	-0.0130733	0.184034	0.363729	0.418004	0.28882	-0.185484	-0.333555	0.154254	0.289336	-0.209638	-0.336449	0.194845	0.0986915	-0.128853	0.166386	-0.255465	0.0247792	-0.482994	-0.344036	0.661253	0.710832	0.153128	0.65645	0.950081	-0.252193	0.578639	-0.0142977	-0.496251	0.0866927	-0.193177	-0.114831	-0.456972	-0.879965	-0.667942	-0.0770058	-0.07917	-0.63768	1.59218	0.053009	-0.224726	-0.628353	-0.359071	-0.413626	1.01279	0.523126	0.493361	-0.203221	-0.436558	0.235248	-0.391875	-0.604872	-0.459842	0.00906509	0.0734601	-0.291835	0.72168	0.183885	0.41967	-0.0705855	0.470768	0.0477351	0.24712	-2.50526	0.294329	-0.352386	0.111466	0.225201	0.0146234	0.181992	0.492377	1.02499
ABHD16A	-0.129944	-0.312545	0.220311	0.70418	0.194681	0.129584	0.19213	0.190539	0.0803199	0.0939875	0.149296	-0.0532287	0.184431	-0.0559705	-1.78868	-0.0925816	0.00331575	-0.080613	-0.233023	0.13951	0.035477	0.103767	-0.211979	-0.199601	-0.0108495	-0.0727768	-2.08055	0.219007	-0.00634055	-0.0993482	0.311202	0.0824568	-0.376913	-1.2547	-0.0398936	0.0291205	0.302366	0.444679	-0.108018	-0.111496	-0.00688571	-0.0584002	0.352743	0.283296	0.167011	0.110643	0.319582	-0.224755	-0.425188	-0.109116	-0.125986	-0.178926	-0.0841097	-1.51	-0.364841	-0.51458	0.352541	0.0691011	0.320282	-0.074897	0.421426	0.562205	0.357334	0.0170273	0.00182161	0.151898	0.0894484	0.446166	0.364397	-0.137703	-0.16829	0.340177	-0.992264	0.138237	0.0375931	0.186676	0.102004	-0.258057	-0.10082	0.355436	-0.199379	-0.382051	0.349399	-0.219309	0.0978341	-0.221277	0.0690278	0.250948	0.0813984	0.0317685	-1.63094	-0.844883	-0.184644	0.0661372	-0.276671	0.47059	0.267012	0.228439	-0.4461	-0.186579	0.158886	0.152891	0.18673	-0.555573	0.00646018	0.122545	-0.79786	-0.716285	0.369337	0.399251	0.315262	0.120635	-0.239482	-0.12037	0.0593139	0.099616	-0.637501	-0.64517	-0.816049	0.00170139	0.0341571	-0.318918	0.332572	-0.143909	-0.072456	0.0110847	0.0330904	-0.164171	-0.0803149	-0.144163	-0.214353	-0.859537	0.0480885	0.152377	-0.138769	-0.0365214	0.264254	-0.113072	-0.161893	-0.170024	-0.0736615	-0.749968	0.239588	-0.177622	-0.626291	-0.601538	0.0905904	0.191404	0.253033	0.149214	0.086161	-0.179303	0.0674308	0.167253	0.283278	0.328179	-0.95955	0.120701	-0.497578	-0.700705	0.278541	-0.555918	-1.13796	-0.719482	-0.214657	0.123207	-0.043465	0.109682	0.145899	-0.0588875	0.15212	0.277642	-0.289718	0.0759542	-0.618378	0.0947429	-0.0272256	0.230586	0.0468882	0.145915	0.328983	0.0850924	0.109819	-0.589532	0.0744763	0.198567	-0.0628245	-0.320952	-0.769759	-0.901802	-0.163339	0.477603	0.0225737	-0.318457	-0.485802	0.242398	-0.348771	0.206505	0.187026	-0.114906	0.161004	-0.356567	0.120039	-0.291355	0.219309	0.107841	0.295757	-0.351003	0.253894	0.178926	0.213961	0.585024	0.368477	0.253251	0.251722	-0.155286	-0.0783133	0.392644	-0.2152	-0.141181	0.266654	0.0608662	0.227063	-0.206845	-0.45652	0.408725	0.214817	0.368768	-0.161799	-0.200414	-0.0417564	0.0373352	0.200438	0.280215	0.223699	0.0865244	-0.182191	-0.28362	-0.134082	-0.350725	-0.397013	-0.306203	-0.301725	0.0344527	-0.350781	-0.305725	-0.394033	-0.257897	-0.475213	-0.158733	-0.152791	0.124032	0.0162355	-0.0765644	-0.0384104	0.12427	0.690726	-0.0483233	-0.0271836	0.0652577	0.0295215	0.140405	0.173912	-0.181643	0.191675	-0.50637	-0.814156	-0.592057	-0.231782	0.0424623	0.0929433	-0.272038	0.09537	0.0590259	0.20233	0.0825259	0.114949	-0.124406	0.0511593	0.295739	0.0350512	-0.173401	-0.131851	0.0839047	0.335811	-0.218243	-0.0673391	0.127878	0.136147	-0.0962352	-0.0591214	0.242419	0.241351	0.138643	0.303377	-0.00106764	0.0142078	0.244511	-0.0441657	-0.0653155	-0.0902658	0.287486	0.241731	-0.0758777	0.112798	0.221126	-0.482681	-0.309561	0.0580577	-0.131872	-0.189004	-0.156603	0.129605	-0.105533	0.0960448	-0.0654976	0.0166119	0.00619114	-0.160144	0.0922402	0.154473	-0.200207	-0.224666	-0.0499033	0.212878	-0.165074	0.243537	0.290656	0.0243955	-0.0721477	0.00207185	-0.380404	0.0176392	-0.18743	0.214606	0.214145	0.0107452	0.281288	-0.0182528	-0.00960239	0.0619869	-0.117613	-0.146969	-0.159327	0.2066	0.0214088	-0.237982	-0.273017	-0.307451	0.089469	0.0155437	0.025338	0.147371	-0.0363918	-0.109353	0.123544	0.0411105	0.058981	0.196833	-0.202831	-0.214094	0.0732264	0.140345	-0.0697748	-0.0303402	-0.286963	0.215069	0.0953923	-0.0900679	-0.104072	0.000875198	-0.0722863	-0.379258	0.140457	0.0232989	-0.258902	0.0553006	-0.0119909	0.0783804	-0.211749	0.0587755	-0.165552	-0.108661	-0.143525	0.275171	-0.0283496	0.0719437	0.123166	0.0716613	0.0197707	0.73846	0.740834	-0.11895	0.00331428	-1.18866	0.220258	-0.015176	0.183237	0.018632	-0.0211879	0.0657097	-0.498443	0.0201318	-0.259488	-1.18962	-0.761878	0.132345	0.00430385	0.0551081	0.41145	-0.162234	-0.174846	-0.174544	-0.150403	0.0336947	0.104969	-0.130114	0.504209	-0.250655	0.108539	0.0886971	0.120119	0.155874	-0.0819557	-1.71295	0.222206	-0.0049655	0.41677	-0.0669989	-0.0511174	0.134154	0.361265	0.202732	0.424635	0.253512	-0.213682	0.383136	-0.492551	0.319801
ABHD17A																																																																																																			0.589633	-0.126134	-0.855179	-0.0501971	-1.66764	-0.0528369	0.226472	0.277287	-1.03807	-0.518528	-0.123004	-0.359902	-0.0192017	-0.00794748	0.597447	-0.102865	0.184035	0.282812	1.77732	-1.16515	-0.516911	-0.487323	-0.0625234	-1.1907	-0.648108	-0.386005	-0.143358	0.121735	0.408039	0.992723	0.413983	0.0866849	0.100136	1.01747	-0.332963		0.0991538	-0.62942	-0.275703	0.296657	-0.296326	0.288522	-0.263083	-0.196559	0.415386	0.400156	-0.218167	-0.026579	-0.31649	0.217987	-0.187552	-1.64937		-0.612762	-0.300305				0.5021	-0.673879	-1.14836	0.513664	-0.328079		0.116303	4.6726e-05	-0.0181026	0.325808	0.190665	-0.477508	-0.00913293	0.0733183	-0.326727	-0.00937738	-0.0112884	-0.635922	0.451792	-0.121778	-1.07196	0.0228602	-1.40976	-0.202056	-1.43166	0.0882997	0.481924	0.174715	-1.25254	0.529996	0.236266	0.0184705	0.3016	0.172794	-1.287	-0.384651	0.250683	0.797127	0.568466	-0.298193	-0.321799	-0.509045	0.531889	-0.397297	0.467523	0.247482	0.194481	-0.263358	0.643924	-0.380447	0.118124	0.459937	-0.813849	1.30614	0.568235	0.918076	0.791445	0.611672	5.9284e-05	-0.414657	0.198116	0.28965	-0.266458	-0.0257311	-0.19651	-0.0634867	0.306513	-0.402542	-1.50146	-1.02935	0.0924851	-0.181919	0.178261	0.428095	0.0879776	0.449853	0.796105	-0.444393	0.22621	0.607465	-0.0212576		1.33817	0.2168	-0.0636592	0.130475	-1.05151	-0.0585385	0.0573576	0.338513	0.249724	0.0312427	0.76665	-0.164476		0.149324	0.298033	0.334038		-0.0360219	-0.379178	-0.150591	0.0711093	0.274661	-0.0177595	-0.0536804	0.00193144	1.35651	0.301534	0.489505	-0.976141	0.783146	-0.177704	0.959318	0.707547	0.221931	0.824815	1.17745	-1.12968	-0.569017	0.257042	0.921446	0.304148	-1.11552	0.99953	0.80951	0.91424	0.144113	-1.07697	1.42693	-0.0566534	1.03055	0.52477	-0.347052	0.0994433	-1.77866	-0.0492389	0.0800992	0.232998	0.567112	-0.191953	-0.265008	0.761273	0.132577	0.0701359	0.0326065	0.27262		0.419652	0.228252	0.105417	-0.341891	-0.708059	-0.624853	-0.603507	0.00125611	-0.136364	0.270367	-0.267056	0.538503	0.359787	0.645409	0.60295	-0.393916	0.0918556	-0.111	0.232123	0.364007	-0.352431	0.435469	0.354383	-0.23464	0.147882	-0.283209		0.0342114	-0.312763	0.0739855	-0.662599	-0.526526	-0.482988	-0.181241	0.247677	-0.0215968	-0.0575487	-0.323832	0.289956	0.176795	-0.0438401	-0.594491	-0.280651	-0.0273016	-0.912438	-0.00012811	0.62376	0.537091	0.107031	0.970544	0.297518	-0.57106	-0.0447467	-0.363826	0.026176	0.0322223	0.768783	0.0871399	-0.0933038	0.0921584	0.348757	0.672368	-0.0587575	0.0693551	-0.117381	0.213736	-0.432176	-0.769588	0.168878	-0.592543	-0.124393	-0.0258592	-0.0819202	0.297988	0.324717	0.354178	-0.855413	0.992405	-0.0273743	0.671328	0.191325	0.561708	-0.243181	-0.136357	0.648857	0.397609	0.315824	-0.0819847	-0.0114889	1.08984		-0.365452	0.44596	0.401907	0.422539	-0.824263	-0.802958	-0.954654	0.680059	0.974984	0.363648	-0.591352	0.470446	-0.707713	0.101097	0.098695	-0.838275	0.53416	0.733431	-0.208703	0.731176	-0.688831	0.180213	-0.787634	-0.68082	0.613033	-0.34544	-0.160931	-0.150864	0.129716		-0.210546	-0.0842598	0.0219847	-0.643006	0.0438398	-0.177155	0.215995	-0.210906	-0.491738	0.0318754	-0.256908	0.616807	1.44878	-0.0644051
ABHD17B																																																																																																			0.000784117	0.189351	0.0192761	0.126452	-0.920887	0.0130277	0.169169	0.0485708	0.239332	0.0992932	-0.606033	-0.193276	-0.380826	-0.183259	-0.0713978	-0.130981	-0.086696	-0.38905	0.408193	0.178329	0.376759	-0.254073	-0.10923	-0.00631959	-0.0649562	0.338452	0.140833	0.331376	0.431135	0.371425	-0.0359849	-0.114106	-0.0820348	0.126878	-0.340018	-0.184802	0.0751488	-0.0256784	-0.10219	-0.0574483	-0.0732079	0.0600507	0.228386	0.00555463	0.443772	0.544181	-0.0425157	0.391542	0.234254	-0.014306	-0.530955	-0.165531	0.0152123	0.0359627	-0.0541929	-0.31479	-0.0111588	0.10604	0.199884	-0.0575161	-0.141469	0.12408	0.0975339	0.0215556	-0.112784	-0.156214	-0.328186	-0.109248	-0.0286209	-0.227136	0.0310621	0.0944145	-0.0324881	-0.533729	0.249331	-0.384154	0.23738	-0.12685	-0.02219	-0.351535	-0.311981	0.245588	0.10398	-0.279991	-0.103592	0.243616	-0.0479669	-0.0194069	0.090651	0.316183	-0.389942	0.19407	0.145442		-0.452445				-0.185576				-0.804158				-0.213058				-0.900945	0.14798	0.186063		0.963871		0.348681			0.677386	-0.310566	-0.248182	0.330333	-0.268873	-0.0475543	-0.269622					0.27913				0.0558638		-0.0382221	0.272645	-0.116268	-2.71956		-0.605428	-1.10358				-0.753175	0.179681		-0.393539				0.109336				-0.603045	0.494446	-0.057764	-0.0198151		-0.116827	-0.228288	0.046125		0.300512				-0.579539						-0.783897					-0.187787									0.602355	-1.02	0.214953	0.0735188	-1.09834	0.110325		-0.124089		0.108035		-0.139367			-0.211971	0.592624	-0.197917		-1.82011		0.907623		-0.268133	-1.3041	-0.928921		-1.94022	0.46102	0.770143	0.709043	-1.75258		-1.00046		0.896858	-1.12717	0.889462		-1.70843				-0.627727				-1.95125		0.847089	0.191052	-1.43019					-3.50282		-2.12289	0.209621	0.0889458			0.320939	0.51964	-0.825941	0.224457	0.100448			0.209442	0.718549	0.0714073	0.525741		-0.207896		-0.507619		-0.650233	-0.950837		-0.0468667	-0.429243	0.717182		0.463433	0.511612				-0.0689428	-0.735735	0.887759		-0.67898	-0.703106	-1.23314	-0.582028		-1.1749	-1.05619	0.378878		-1.2436		0.0842095		1.20568	0.0622654	0.820402	0.767602	0.782031	-0.265194	-0.383573	-0.643229	-0.794474	-0.686728	-1.24653	-0.89842	-0.822192	-0.796053	0.826569	1.14579	-0.237991	0.152914	0.91956	0.498103	0.7633	0.478323	0.144639	0.360309	1.44342	-0.941696	-0.189606	-0.664688	0.276337		-0.0721195	0.086559	0.190186	-0.77011	0.314839	0.917129	-0.900338	-0.770459		-0.19908				-1.34659
ABHD4																																																																																																																																																																																																0.0632362	0.630472	0.510498	-0.0358988	0.599096	0.559359	0.439183	-0.0374465	1.65303	0.279208	0.295045	0.0844685	0.944127	-0.653864	-0.0922692	-0.0416278	-0.18036	0.165895	-0.128347	-0.192658	-1.11082	-0.898366	-0.341755	0.181334	0.470923	0.407347	-0.603834	0.568561	0.604517	-0.161542	0.124882	0.353822	0.860145	0.725142	-0.100021	0.128807	0.7467	-0.298425	1.26858	0.243597	-0.267356	0.290454	-0.093965	0.0490948	-0.154641	0.557492	0.342689	-0.0447564	-0.378651	0.404176	1.28442	0.845192	-0.292122	0.522934	0.200639	0.431314	-0.713331	0.106845	0.56627	0.788126	0.625056	-0.0202102	0.460794	0.926263	0.0805451	-0.107492	0.757681	0.718197	-0.601155	-0.708295	0.171264	-0.859596	-0.0782928	-0.379783	0.36835	-0.365712	0.0487668	0.134295	-0.193324	-0.693339	0.0283727	0.102696	0.188062	0.237929	-0.00843569	0.00292045	0.0584749	0.895458	0.387077	-0.208112	0.173271	-0.842461	0.162182	0.367162	-0.190197	-0.107702	-0.574137	0.342128	-0.542417	0.126369	-0.248533	0.247268	0.528978	0.334287	-0.134702	-0.385895	-0.222589	-0.228325	0.041505	-0.137776	1.22545	0.219475	-0.0170565	-0.0566063	-1.17324	1.07752	0.101369	-0.223501	0.0127882	-0.266516	0.562463	-0.233109	-0.52872	0.365446	0.0387171	0.171015	-0.24213	0.276057	-0.215109	-0.202701	-0.357247	0.0989825	0.394916	0.550965	-0.0835976	-0.54895	-0.709947	-0.10307	0.736462	0.408249	0.179389	0.656005	0.575846	0.717359	0.693231	0.207434	0.552689	0.415304	0.879278	1.24413	1.12396	0.212034	-2.23204	0.0851973	0.407702	-0.567879	-2.27631	2.2625		-0.357864	-0.294169			-0.158267	-0.661225	-0.00936705	0.18705	-0.845814	0.74455	-0.646863	-0.285637	-0.851138	-0.358255	-0.269609	-1.13182	-0.217305	0.413324	0.666473	0.687601	-0.524436		0.674209	0.202221	0.861495	0.375768	0.181816	-1.92628	-1.35099	1.12759	0.459448	-1.58277		-2.24328	0.171475	0.0584339	-0.310826	0.0481233	-1.33909	-0.49035	0.477671	0.29837	2.51349	2.01117	1.63796	-1.05514	-1.78683	-0.586516	-0.881053	-2.70082	0.0690609	0.615881	1.15679	-0.669923	2.11444	0.174772	1.51963	0.999418	0.0814522	-0.721338	-0.267194	-1.0498	-1.62237	-1.51977	-2.34169	-1.53081	-1.53999	-1.38249	-0.723116		1.56364	0.177966	1.41792	0.521432	3.41402	0.235057	0.387217	0.105626	-0.704867	-0.471359	-0.287493	-0.0920986	1.12284	1.22096	-0.805915	0.513859	-0.114021	-0.520835	1.02491
ABHD6	-1.23413	0.262775	0.123187	0.256767	-0.290709	0.245518	-0.726342	-0.240757	0.0831132	-0.0515981	0.278748		0.435503	-0.777467		-0.252981	-0.610918	-0.213069	-1.80861	0.173784	-2.28959	-0.244287		0.0221985	-0.462109	0.0769941		0.181794	0.289892	-0.213078		-1.44769	-0.641413		-1.50364	-0.172677	0.48221	-0.210161	-2.42935	0.375581		0.0493651	0.153627	-1.23337	0.472057	0.219159	0.0501177	-1.48591	-0.30501	-0.018031	0.211206	-0.851677	0.428651		-0.119688	-2.22431	0.301494	0.472181	0.308015	-2.41732	0.421134	-0.758771	0.320259	0.310357		0.215348					0.396554	-0.515241	-1.59932	-2.11755	-0.692013			-0.333742	-0.704684	0.359258	-0.0284975	0.0350879	0.423777	-2.47326	0.312948	0.0825823	-0.0376749	-0.363423	0.227365	0.541472		-2.37924	-1.43848	0.13016	-1.93264	0.034856	0.332439	0.568749	-0.383669	-0.590937	-0.0854631	-0.475248	-0.346155	-0.541773	-0.00759495	0.256052	-1.09681	-0.609173	0.352291	0.234909	0.180635	0.251433	-0.370939	0.0857005	-0.0165861	-0.0614823	-0.542108	-0.842376	-0.855769	0.28794	0.13851	-0.308217	-0.456783	-0.0350601	0.151001	0.284428	0.351912	0.29112	-0.413149	-0.461975	-0.522153	-1.21636	-0.379275	0.273722	0.342528	-0.16814	0.102647	-0.147067	-0.409332	-0.0833799	-0.0329487	0.147261	0.573918	0.582595	0.396794	0.255195	0.208093	0.517801	0.102045	0.143795	-0.00192068	-0.347647	0.269866	0.368126	0.282298	0.407977	-1.57604	-0.144545	0.230232	-0.92649	-0.122425	0.152324	-1.24113	-0.990716	0.0842394	-0.493186	-0.66867	0.0302593	0.253782	0.076228	0.0826171	0.218286	-0.677062	-0.0551138	-1.12627	0.209703	0.0220924	0.0723146	-0.133084	0.424859	0.370291	0.240693	0.169804	-1.14655	0.265325	0.723478	0.182698	0.31929	-0.873435	-0.610331	-0.344054	0.266846	0.642852	-2.88772	-1.6	0.126986	0.155142	-0.25972	-0.467468	0.0980294	0.158991	-1.3242	0.152428	-0.253012		-1.11099	-0.929245	-3.43914		-2.52228				-2.13898			-2.26885		-0.48151			-0.964945		-1.66257		-1.20706			0.840734			0.0374806	0.267636	0.811605	0.79464	0.591106		0.239768	0.448738	0.549506	0.327228		0.20343	0.726402		0.285799	0.165711	0.750082	0.322741	-1.66692		-1.2439	1.2964	-1.53584		-0.0048122		-0.799245	-1.06258	-1.83596	0.214857	0.433905	0.0817532	-1.54138	0.769699	-1.27704	0.73821	-0.521605	-0.145319	0.354826	0.0899265	-1.30713	0.142026	-1.00549	-0.382109	-0.521093	-0.0694967	-0.744764	-1.0683	-0.178933	-0.524982	0.428705	-0.764442	1.03665	0.201217	-0.458339	0.690347	-0.542356	-0.365101	-0.963282	0.106444	0.119514	-0.671295	-0.541664	0.388915	-0.860338	-0.0443751	0.16252	-0.0235752	0.212962	0.257873	-0.0613359	0.0744652	0.429732	0.642379	-1.01875	-1.69882	0.182061	0.910514	0.529257	1.09337	-0.272798	-0.17104	0.0863902	-0.508707	0.483571	0.448965	0.55932	0.634999	-0.520317	0.451314	-0.0462212	0.548135	-0.648967	0.232096	-0.292162	-0.0811932	-0.284117	-0.458767	-0.806541	0.147787	0.129094	0.432693	-0.0760415	0.669695	-1.2545	0.0296548	0.317695	-0.256154	-1.44124	-0.679847	-0.693965	-0.713275	-0.475528	-0.763765	0.651041	0.773767	1.29694	-0.574856	0.556129	1.3656	1.34813	0.421877	1.13386	0.420791	0.583975	0.441442	0.691287	1.66589	-1.60026	0.484403	-0.774659	-0.309557	-0.0164513	-0.154986	0.202353	-0.900728	-1.35228	-0.498363		0.841968	0.931498	0.521555	0.632494	0.995416	0.868335		-1.92509	0.35451	1.01692	1.18339	0.15971	1.09709	1.04526	0.930384	0.108593	0.605927	-0.0531124	0.534876	0.425065	-0.808021	-1.4253	-0.766537	-0.105021		0.816678	-0.135015	0.831442	0.590421	0.716323	0.588074	0.0708751	-1.25777		-0.0795162	-0.0835781	-1.34248	-0.794479	-0.182215	0.478119	-0.0268808	-3.26195	0.197531	0.605453	-0.478818	0.789406	-0.467772	-0.541309	-0.734899	-0.147883	-1.04112	-0.407054	-1.44253	-0.621087		-0.368898	-0.33069	0.0292968	-0.904973	-0.75352	-1.33872	-1.5736	-4.1553	-1.1275	-1.33521	-0.945202
ABI1	-0.456794	-0.169148	-0.123257	0.0351323	-0.239106	-0.110964	-0.0181303	0.14292	-0.168316	0.260731	-0.0523935	-0.177335	-0.219467	-0.0630501	-0.192298	-0.107958	0.188919	-0.0360326	0.926655	0.124265	0.331083	0.319319	0.0793186	0.196979	-0.191307	0.0317285	0.911559	-0.0791715	-0.13748	-0.188033	0.0829887	0.362255	0.324366	0.540058	-0.839822	-0.00531105	-0.0860052	-0.522053	-0.0544688	-0.0842113	0.451074	-0.0698497	-0.477836	-0.444383	-0.0159205	-0.133874	-0.450148	-0.909283	0.202655	-0.0255603	0.20376	0.136234	0.317825	0.729366	-0.249174	0.0870342	0.279612	-0.17681	-0.039265	-0.0614864	0.100047	-0.039479	-0.182242	0.284331	0.443041	0.131298	0.214509	-0.191006	-0.248411	0.134154	0.0920785	-0.216163	0.0374142	0.0438317	-0.407257	0.0701498	-0.432892	0.218995	-0.240347	0.0724669	0.331579	-0.248724	-0.00809577	0.339661	-0.0416853	0.0712433	0.105535	0.401743	-0.0182247	0.257166	0.0216472	0.465286	-0.930451	0.0614081	0.0193804	-0.223233	0.336348	-0.201476	-0.0710585	0.0821479	-0.0287668	0.291055	-0.252228	0.0813873	-0.231052	0.0938648	0.0587126	0.309948	-0.310548	-0.263986	-0.662531	-0.114272	0.0503705	-0.0338271	-0.263818	-0.272593	0.556177	0.165114	0.14203	-0.210797	-0.284833	-0.499046	-0.209123	0.0955769	-0.446788	0.216628	0.169619	0.197969	-0.516654	-0.1063	-0.198971	0.0262459	-0.327636	-0.317889	-0.0132553	-0.243071	0.00600797	0.106176	-0.00517741	0.0587016	0.339524	-0.0678976	-0.0502799	-0.025701	0.184251	0.246127	0.159015	0.434275	0.388899	-0.0846891	0.00772464	-0.0300377	-0.0594226	0.15337	0.110785	0.0805018	0.351195	-0.0669235	0.198298	0.148567	0.0855408	0.0476791	0.282184	0.0021988	-0.231142	-1.11858	-0.178189	-0.279901	-0.134034	-0.14904	-0.435346	-0.66603	0.0184201	0.105069	0.116375	0.161869	-0.188102	0.07693	-0.0412391	-0.295129	-0.0349997	-0.107096	-0.712758	0.0483778	-0.415862	0.267668	-0.0659397	0.108396	0.105493	0.725928	0.0185389	0.443588	0.345338	0.171776	0.191423	0.000791977	-0.326537	0.438659	-0.141746	0.814471	0.102899	-0.0542225	0.0195552	0.550079	0.191872	0.278518	-0.0786539	0.011955	0.984859	0.116399	0.463374	-0.154457	-0.00599285	-0.218214	-0.268778	0.408859	-0.340401	0.378102	0.273457	-0.191551	0.263895	0.194643	0.316083	0.401891	0.910276	0.177777	0.590461	-0.173246	-0.0683247	-0.122451	-0.00277807	-0.109391	-0.547855	-0.476726	-0.155309	-0.238106	-0.216863	-0.381334	0.0667642	0.0883046	-0.479844	-0.559492	0.135581	0.051501	-0.583937	-0.206315	-0.29202	-0.0827409	0.273022	-0.372981	-0.0353786	-0.566474	0.069768	0.0573087	0.309929	-0.720898	-0.0873286	-0.387852	0.0892596	0.500068	0.489461	-0.208845	0.97165	-0.306058	-0.303358	0.222687	0.268781	0.0647049	-0.00190695	0.0719601	0.0963115	-0.0454079	-0.371958	0.0165189	-0.100929	-0.259922	-0.127481	-0.517158	-0.203901	-0.00791179	-0.0692489	-0.520496	-0.621413	0.0690502	-0.180717	-0.322357	0.195004	-0.00347233	-0.181457	0.200349	-0.229833	-0.297197	-0.34333	-0.071499	-0.177965	0.140123	0.0748212	-0.58107	0.0764889	-0.0861869	0.11548	0.0051312	0.0868662	-0.256937	0.0463526	-1.14309	1.01177	-0.58223	0.122555	0.143767	-0.494713	0.449586	0.161406	-0.0905896	0.0486844	0.624298	-0.150118	0.372497	0.773689	-0.173018	-0.350432	-0.18427	-0.257709	0.328952	-0.0488611	0.0713129	0.138718	-0.272276	0.155966	0.218248	0.169403	-0.368067	0.310793	-0.56513	-0.32228	-0.0864492	-0.196283	0.0128162	-0.0210131	-0.011785	0.304028	-0.45001	-0.191304	0.321794	-0.679561	0.394998	0.116749	0.497453	-0.273096	-0.10276	0.50799	-0.37929	-0.385413	0.0919813	-0.588158	-0.258798	-0.385205	0.0543154	-0.424212	-0.0793173	0.465891	-0.414845	-0.230522	0.00811949	0.0766877	0.514806	-0.216767	-0.494473	-0.372613	-0.04544	0.232967	0.0279765	0.274826	0.0442648	0.0874805	0.138157	-0.801377	-0.112128	0.136882	0.116659	-0.0445038	0.301667	0.0363349	0.432635	0.000368733	0.0389714	-0.171319	0.173622	0.386246	-0.208458	0.158025	-0.727287	0.156914	-0.374518	0.0105984	-0.141301	0.061892	-0.200331	0.11103	-0.0632076	-0.178182	0.00359411	0.426649	0.244483	0.166431	-0.103823	0.0338526	0.120864	-0.413854	-0.240161	0.15881	-0.160447	0.120915	-0.234671	-0.0344567	0.0392374	0.199821	-0.011407	-0.162221	0.0557216	-0.146258	-0.227172	-0.0194023	-0.108391	0.139759	0.0348516	0.0126773	-0.201959	-0.150599	-0.276952	-0.345188	-0.174334	0.435257	0.334623	0.194334	-0.350906	0.335801	-0.419888	0.184975
ABI2	-0.0154319	-0.0152582	0.278932	0.4999	-0.127364	-0.143931	0.498793	0.232848	-0.393283	-0.055112	-0.0138211	-0.188648	-0.165101	-0.0958175	-0.611441	0.1942	0.44358	-0.379167	-0.0611385	0.240129	-0.641367	-0.367178	0.189143	-0.0337264	0.216279	0.240715	-0.193291	0.0648775	-0.651347	-0.0460619	0.339007	0.0165898	-0.310007	0.436141	-0.0667798	0.0231977	-0.0801035	-0.425581	-0.295878	0.116614	-0.247231	-0.172329	-0.011655	-0.138035	0.167907	0.105946	-0.149879	-0.683511	0.020395	-0.127571	0.142816	-0.203757	0.0176047	-0.346168	-0.0288121	-0.120414	-0.334905	0.521716	0.151205	0.167913	0.30642	0.172769	0.157735	-0.320583	0.0267694	0.150066	0.334915	0.317214	0.210952	0.0653165	0.0638454	-0.148724	-1.14316	0.381593	-0.254273	0.138639	0.283519	-0.580232	0.357426	0.0886312	-0.368881	-0.112382	0.0697987	-0.255851	-0.174728	-0.552712	0.0610347	-0.081225	-0.195519	0.025063	-0.0240667	0.559098	0.189222	0.0688465	-0.151947	0.421858	-0.0956012	0.203355	-0.301297	-0.0605061	0.485762	0.18283	-0.614442	0.304908	-0.264506	-0.400961	0.046894	0.236968	0.129364	0.0039225	0.00622291	-0.168173	-0.545962	0.084186	0.284338	-0.337617	-0.0970811	0.0795242	-0.0469896	-0.344368	0.0831992	0.393869	0.415336	-0.492334	-0.0429994	-0.529586	-0.110947	0.18878	-0.467024	0.0084371	-0.555535	-0.323062	0.226763	0.0564807	-0.146888	0.548216	0.228555	-0.121734	-0.141681	0.049667	0.167575	-0.149135	-0.143031	0.0141775	-0.158578	0.350357	-0.0996512	-0.23744	-0.319111	0.177451	0.37922	0.436193	0.108353	-0.569856	0.478429	-0.0507883	-0.321451	-0.0906557	-0.406006	0.156601	0.141329	-0.644238	-0.102849	-0.185552	-0.829651	0.240289	0.0805208	0.310537	0.128614	-0.014598	0.0994615	0.0342907	-0.150541	0.114031	0.0294482	-0.229402	0.194507	-0.0879441	0.119456	-0.120958	0.076547	-0.0727155	-0.00194395	0.0222767	-0.482183	-0.191075	0.0750401	0.415088	-0.788548	0.13346	0.13666	-0.231867	0.286139	-0.119237	0.0673145	0.0616187	-0.094944	-0.252678	0.537889	-0.186345	0.166616	0.0475426	-0.000216861	-0.185082	0.367943	0.201306	-0.367229	0.461813	-0.153075	-0.0207739	0.0849562	0.229361	0.244997	0.234497	0.0647154	-0.10447	0.0100587	0.282153	-0.0927528	-0.257137	0.110531	0.182986	0.139438	0.107987	-1.4206	-0.109222	-0.319531	-0.61728	0.122311	-0.211207	-0.098003	0.0960511	0.138939	-0.106671	0.037068	-0.121872	-0.104496	-0.0240289	-0.0963309	0.161506	0.0594721	-0.640137	-0.387864	-0.126798	0.150807	0.238459	-0.00788443	-0.207292	0.060233	0.057692	-0.392957	-0.0471258	0.139925	0.0958934	-0.366406	0.0259613	-0.157472	-0.0123197	0.0478307	0.35929	0.143283	-0.125922	-0.039473	0.42362	-0.0259962	0.0876839	-0.743003	-0.453094	-0.758306	-0.0904226	0.404147	0.115306	-0.224504	0.338318	0.164226	-0.0487516	-0.292664	0.376077	-0.858743	0.55253	-0.372444	-0.183074	0.0487998	-0.233102	0.115772	-0.247968	-0.0910489	-0.20348	0.258366	0.327897	-0.132104	0.14627	-0.0830892	-0.164245	-0.0818455	0.0746554	0.098097	-0.29237	0.14766	0.228498	0.121807	-0.171472	-0.40257	0.202118	0.0300198	-0.273648	-1.7206	0.0191371	0.198317	0.322553	0.216461	-0.460399	-0.299098	-0.00116414	-0.0161317	0.0565437	-0.404447	-0.0396414	0.37623	0.081972	0.187918	-0.713957	-0.100132	-0.284443	0.104658	-0.00625017	-0.235392	0.480164	-0.208515	-0.323807	-0.295104	-0.333822	0.114039	-0.11504	-0.556031	0.135088	0.305667	0.209633	0.43311	-0.726493	0.484336	0.0897446	-0.177857	0.316758	-0.231022	-0.0571613	0.314472	0.332474	-0.416467	-0.0653345	0.202127	0.12605	-0.163781	0.252014	-0.158395	-0.434805	0.551949	0.330582	0.449284	-0.233081	0.0597614	-0.305668	-2.22871	-0.107837	-0.691123	0.495255	-0.685862	-0.642383	-1.50387	-0.119661	-0.0384713	0.155472	-0.28769	0.153109	-0.104363	0.327583	-0.0264282	-0.555112	0.106524	0.277311	0.124203	-0.111438	0.0114623	0.587448	-0.258286	0.377555	-0.112501	-0.125422	-0.0723054	0.219164	0.0677701	0.438544	-0.728054	-0.496889	0.530729	1.21259	0.157036	-0.101898	0.439078	0.163433	-0.306602	-0.468283	-0.466964	-0.272521	-0.314581	0.302327	0.192384	0.311683	-0.48499	0.508528	0.647461	-0.445397	-0.462787	0.164026	-0.524366	0.0658099	0.653827	0.628047	0.561324	0.945811	-0.277468	-0.0178006	0.214594	-0.188394	-0.738556	-0.102963	-0.357882	-0.426493	-0.0563775	0.0145109	2.10927	-0.47615	-0.182484	-0.0696962	-0.218151	-0.0088116	0.147115	0.596283	-0.357098
ABI3	0.572257	0.784931	0.481217	0.737644	-0.166821	-0.984392		-0.189553	-0.0776497	-1.33396	-1.10461	0.419828	-0.599214	-0.303757	-1.25761			-1.09632	-1.43804	-1.46632	-0.685422	0.810185	0.223008	0.276626	-0.734821	-0.626306	-0.789353	-0.730917	1.00712	0.369744	0.0813866	0.561753	0.431817	0.192168	0.793882	-0.311769	-1.39685	-0.0797257	-0.57956	-0.462602	-0.317384	-0.816948	-0.323314	-1.03736	-0.221519	0.817402	-0.562942	-0.302489	-0.351927	-0.182915	1.56084	1.09807	0.0726024	-0.671276	0.325166	0.152349	-0.259505	-1.05033	-0.230371	1.63481	-0.988208	-1.04268	0.14593	-0.152448	-0.829526	-0.580431	-0.45728	0.0393348	-0.585744	-0.783784	-0.124798	-0.31885	1.35491	0.107839	-0.177482	-1.42798	-0.493406	0.141571	-0.782137	-0.519288	1.70564	0.0590526	-0.84924	-0.117304	-0.296694	0.252126	0.49368	-1.4267	-0.461462	-0.266817	0.0655579	-1.22377	0.251948	-0.334201	1.25199	-0.612229	1.57464	-0.1421	0.660442	0.367825	0.257106	1.68177	-0.811376	0.599049	0.0841778	-0.135339	0.624719		-0.122948	0.353624	-1.41328	-0.374471	-0.878317	-0.606448	1.42887	-0.863599	-0.368932	-0.114081	-1.37015	1.12045	0.0244694	0.0410276	0.312074	-0.385575	-0.135429	-1.10965	-1.20538	-1.71483	0.629753	0.354569	-0.902458	0.378279	-0.605431	0.383173	-0.78227	-0.807244		0.637531	-0.393955	-1.45695	1.51571	0.710312		-0.297068	-1.26035	0.357048	-0.478913	-1.07899	0.397297	-0.236524	-0.0332792	-0.438549	-1.37594	-0.699147	0.302819	0.495791	0.895432	0.607637		-0.182156	0.278406	-1.07527	-0.788912	1.16174	0.615753	0.338935	-0.536303	0.600131	0.656334	0.118893	1.72085	-0.0229122	0.576705	0.297463	-0.0546796	0.336009		0.0426304	-0.123886	-0.382119	-0.752335	0.645924	0.973574	-0.487825	-2.15197		-0.811603	1.62766		-0.19641	0.541946
ABI3BP																																																																																																																																																																																																-0.368669	-0.105779	-0.0606958		0.472385	0.679753	-0.033256	-0.715255	1.50765	0.0420684	1.02649	-0.00427154	1.36024	-1.84985	0.05244	0.964636	-0.1216	0.280375	-0.563982	-0.726785	-0.939054	-0.554322	-0.0299707	1.45607	0.774055	0.370239	-0.763929	0.558427	1.05329	-0.438484	-0.511406	-0.795372	-0.261886	-0.311301	-0.281294	-0.120257	0.95371	-0.276954	-0.565605	0.980288	0.110523	0.386753	-0.622773	0.0568148	-0.00949352	0.334841	1.22546	0.874037	-0.857402	0.239651	-0.163969	0.384956	0.794019	0.784061	0.645898	0.892632	-0.241532	0.540031	-0.371133	0.553117	-0.166795	-0.198206	-0.166364	2.07389	-0.335049	-1.96872	0.221803	0.310591	0.0633115	0.987815	1.22023	0.587485	-0.0645702	-0.906704	1.02392	1.0394	0.166546	1.40861	-0.148747	0.735446	-0.164788	-0.917612	-1.27421	0.355786	-0.463699	0.775907	-0.449529	-0.442277	-0.268195	-1.2623	0.787826	-0.00709748	0.00725077	1.08127	0.817006	-1.0565	-1.25556	0.213957	0.365775		0.424487				-0.672888	0.614168						-0.102142		0.101721		0.352029		-0.479114	-0.336453	-0.490561		-0.353585			0.73408	-0.142715	-0.623716	0.400164	0.191622	-0.221615	1.58933	0.171329	-0.252767	0.0743627	-0.255746	-1.40956	-0.319717	0.138173	0.169081	-0.0836892	1.7363		-0.177382	0.126186	-0.10583		0.422672	-0.583122	1.0312	-0.385512	0.873463	1.57878	-0.223589	-1.06545		-0.56004	-0.130764	0.938213	-0.414793	-0.119673	-0.496935	0.591785	-0.779786	1.14162	0.939281	0.802151	-0.640031	-0.785937	0.725048	0.435226	0.41536	-0.366913	-0.0206095	-0.262588	0.0681407	-0.0479366	-0.688583	0.143091	0.941347	1.15188	-0.345524	0.25605	0.515448	0.193604	0.68581	0.701491	-0.291975		0.0367734	0.132985	-1.016	0.503597	-0.36101	-0.0380972	-0.18123	-0.0259851	-0.419838	-0.368156	-0.465397	0.802756	-1.06384	0.261296	1.02394	1.79706		0.30655	-1.0653	0.192679	-1.20211	-2.01498	1.13149	-0.140344	0.328421	1.24032	0.601711	0.382803	-1.65874		0.362658	-0.284614	1.39515	-1.25981	-1.3849	-0.960621	-0.543953	-1.04429	-0.802616	0.636106	0.493245	0.6305	-0.59869	-1.08284	0.256914	1.32875	-0.204336	-0.408061	-1.0318		0.608393	3.03007	-1.34574	-0.0219492	-0.683962	-0.895298	0.396348	-0.750649	0.556543	0.204017
ABLIM1	-0.00340504	0.143852	-0.0158274	-0.192025	-0.0730548	-0.0533799	0.136388	0.046236	0.0344954	-0.0222934	-0.195753	-0.310322	0.0894318	-0.203362	-1.46963	0.218842	0.389598	0.0935714	-0.0929926	0.0911902	-0.544196	-0.141656	0.0820532	0.0254759	0.0500047	-0.00175139	-1.69014	-0.154332	-0.315994	0.0638012	0.0511785	-0.119329	-0.179956	-0.50029	0.0143735	0.137139	-0.0232078	-0.178233	-0.210986	0.348572	0.370578	-0.00527254	0.1544	-0.0532799	0.272564	0.0741506	-0.268354	-0.477566	0.0140873	-0.03881	0.289646	0.12575	0.178518	-1.27891	-0.0795901	-0.154768	0.0284648	0.0801463	0.0129278	-0.469376	0.136673	0.012668	0.0800385	0.124377	0.23792	0.0119381	0.185066	-0.115993	-0.112738	-0.393312	0.157899	0.0921636	-1.01443	0.0509901	-0.327109	-0.495401	-0.217232	-0.255605	0.344948	0.138701	-0.100396	0.208058	-0.124397	-0.772505	0.188357	-0.461602	0.250872	0.206093	0.436568	0.417787	-0.914674	-0.0643333	-0.103529	0.208269	-0.111114	-0.00360204	-0.0789611	0.195123	-0.164041	0.119413	-0.191487	-0.172194	-0.144185	-0.360196	0.0812145	0.137677	-0.144073	0.0505868	-0.283647	-0.106251	-0.102293	0.153741	0.194366	-0.0481011	0.121685	-0.0860847	-0.099588	-0.17299	-0.196052	-0.0689564	-0.182189	0.00877388	0.163436	0.0808092	-0.136689	-0.0108773	0.00675032	0.0255622	-0.0593049	-0.103681	-0.0409764	-0.691193	-0.0864345	0.214632	-0.012654	0.0793681	-0.0493189	0.0139314	-0.222918	-0.00999624	-0.0141393	-0.0808609	0.0871023	0.0478538	0.32342	0.169966	0.0614617	-0.0501024	-0.135897	-0.153719	0.0562501	0.284275	0.166112	-0.226372	0.180423	-0.142551	0.0533735	-0.100121	0.263741	-0.112634	-0.00348812	0.0226096	-0.317994	-0.27744	-0.0128925	0.203703	0.0783356	0.0989918	0.0728535	-0.0275359	-0.0442414	-0.332777	-0.221562	-0.18989	-0.336838	0.318418	-0.0134824	0.0398621	-0.0496227	-0.0295175	0.0480734	0.0521164	-0.0425088	-0.220401	-0.0422047	0.0285424	0.097243	0.136468	-0.546388	0.0234425	0.345417	-0.453598	0.032529	0.217203	0.6656	-0.0995904	-0.184843	-0.217669	0.0908658	-0.319282	-0.0143765	0.438508	0.20296	-0.195088	0.288766	-0.523393	0.17406	0.119031	-0.376646	0.405887	0.169491	0.353727	0.0375548	0.466119	-0.138271	-0.121636	0.0402744	0.304867	-0.122044	-0.259454	0.204925	-0.0683347	-0.164424	0.0573718	-1.05473	0.0411155	0.110573	-0.0847012	0.182577	-0.484636	-0.151492	-0.0909293	0.0325649	-0.297619	0.0198131	-0.0218045	0.17613	0.116399	0.179623	0.181406	-0.0255031	-0.441729	-0.315656	0.157556	-0.112764	0.25723	0.37912	0.4332	0.449673	0.244207	-0.618286	0.0183398	-0.108609	0.353498	-0.570575	0.303115	-0.249072	0.149275	0.0117403	0.039231	-0.132078	-0.0419264	0.249712	0.383343	0.140155	-0.0723804	-0.464372	-0.252803	-0.410728	0.352278	0.351104	-0.259194	0.304192	0.175329	-0.0330619	0.178851	-0.167774	0.2243	-0.317943	-0.264681	0.165128	0.0906256	0.443104	-0.116629	0.184461	0.314001	-0.0201307	0.138207	0.143996	-0.120529	0.161709	0.130468	0.162614	0.163471	-0.0887337	0.0716524	0.0506201	-0.0174817	-0.0376293	-0.0649977	0.166664	0.0342492	0.0227073	-0.0797578	0.111215	-0.0516303	-0.42019	0.0818098	-0.0975179	-0.0205379	0.0966535	-0.140879	-0.0146466	-0.133561	-0.379368	0.0699826	0.132004	0.351514	0.32016	-0.0126445	0.102554	-0.181967	-0.0644748	0.11781	-0.0232328	0.187047	-0.106009	0.0531857	0.0778317	-0.140649	-0.0894006	0.132439	-0.00402561	-0.197839	-0.283139	-0.11432	-0.254638	0.00206457	0.140906	-0.176859	0.194828	-0.311859	-0.151043	0.0932909	-0.0943334	-0.0723016	0.292109	0.0992751	-0.225373	-0.0216128	0.329356	0.155075	-0.0996121	-0.0238351	-0.0726516	0.152224	-0.0439347	-0.144868	0.11265	0.0832911	0.0171692	-0.133951	-0.0744635	0.121112	-0.00427039	0.0614002	0.106944	0.276824	-0.243645	0.0859037	-0.0236874	-0.0201197	0.178343	-0.0924915	-0.275581	-0.0622674	-0.178143	-0.123749	0.061593	0.246452	0.0519355	-0.124183	0.0613375	-0.183781	-0.0124719	-0.115896	0.0336835	0.0115312	0.262333	0.139717	0.657888	-0.277222	-0.175162	0.325027	-1.3084	-0.0553063	-0.224175	-0.293357	-0.190904	-0.00416467	-0.659256	-0.517639	0.470792	0.256201	-0.105196	-0.370729	-0.0980139	0.049147	-0.386418	-0.471358	-0.197783	0.537607	-0.308534	0.0198644	-0.363663	0.224606	-0.0923251	-0.402938	0.43366	-0.0562764	-0.0292612	0.149634	0.451175	0.321187	-1.41333	0.335864	0.412444	0.000223018	0.421819	0.114391	0.168046	0.0835865	-0.040024	0.130325	-0.0733	0.24272	0.187364	0.00059398	0.277258
ABLIM2	-0.749204	-0.147143	-0.00023535	-0.0626931	0.00604107	0.160393	0.158489	-0.157225	-0.458814	0.243301	-0.10039	-0.389499	0.203718	0.122281	-2.25813	0.834258	0.686155	-0.0519477	0.0459978	-0.147517	-0.529611	0.0361352	0.118117	-0.0716479	-0.191414	0.0716147	-0.294332	-0.162215	-0.51523	-0.31996	-0.243517	-0.181329	0.314731	-2.04972	-0.141803	0.423377	0.260726	-0.597236	-0.628686	0.398837	0.822097	-0.0389625	0.121354	0.0896055	0.369348	0.206581	-0.642149	-0.190304	-0.105559	-0.161305	0.392248	-0.0973274	0.0709895	-1.58948	0.223528	0.119814	0.197429	0.44534	-0.108103	-0.780607	-0.07901	-0.185726	0.121461	0.141242	0.71982	0.230422	0.193794	-0.348768	-0.30879	0.0676294	0.524067	0.192462	-1.8581	-0.160948	-0.128036	-0.362812	0.0386621	0.0135074	0.188415	0.216807	-0.167338	0.287681	-0.0969409	-1.43016	0.207484	-0.511416	0.333774	0.231882	0.240874	0.535774	-1.58475	0.301999	0.543657	0.126363	-0.065454	-0.313267	-0.333061	0.172893	0.364515	0.109669	-0.374202	0.698733	-0.0333145	0.534201	0.124099	-0.0048905	0.870119	0.581733	-0.611465	-0.429218	-0.385939	-0.00958422	0.279167	-0.204502	-0.00340521	-0.349432	0.827254	0.459596	0.458729	0.172241	-0.0217531	-0.618907	-0.312101	-0.0141005	-0.338908	-0.473845	0.014526	0.150535	-0.359768	-0.0240017	0.413174	0.2289	0.0358771	0.201714	-0.280781	0.449257	-0.00275877	0.00298118	0.134191	-0.369537	0.760736	-0.10011	-0.472621	0.142172	0.193038	-0.236561	-0.285497	0.0318973	-0.26773	-0.0504904	0.238866	0.412191	-0.0350007	0.256232	-0.111005	-0.36813	0.61757	-0.157206	0.604934	0.935247	-0.246237	-0.0790207	0.196574	0.458941	-0.0879432	0.133539	0.30288	0.0161681	0.0476474	-0.0374036	-0.434455	-1.10817	0.106365	-0.617808	0.509476	-0.156527	-0.150254	-0.25022	-0.239264	-0.400975	-0.109431	-0.0200363	0.0733159	0.750386	-0.191368	-0.901035	-0.192732	0.122324	0.194348	0.517333	0.42595	-0.22297	0.329904	0.165136	0.272471	-0.192019	0.0821397	0.0333804	0.648553	-0.735191	0.291868	0.235801	0.606353	-0.125656	0.0218896	-0.297862	0.162793	0.498695	-0.570776	-0.0647034	-0.0441548	0.456724	0.370133	0.164221	-0.069682	-0.406943	0.216096	-0.0533072	-0.196171	-0.329887	-0.136693	0.00602839	0.314806	-0.58413	-0.248688	-0.116878	-0.468818	-0.563617	-0.256676	0.429876	0.262923	-0.22056	0.575389	0.343818	-0.105966	0.252448	0.177869	-0.139323	0.096591	0.312211	-0.323752	0.0167568	-0.548381	0.319061	0.357673	-0.126754	0.00237031	0.914962	0.357655	0.0497881	-0.0296098	0.0632506	-0.211931	0.281097	-0.763235	-0.0458078	-0.87962	-0.317456	-0.341955	0.154739	-0.103334	-0.293883	-0.0256797	0.420058	0.350049	0.427664	-0.10185	0.36148	0.170945	0.210707	0.917519	-0.373409	0.436156	-0.0128821	0.13105	0.250791	0.0108781	-0.142708	-0.38402	0.220156	0.222139	0.0827706	-0.0299285	-0.0839808	0.23878	0.178893	-0.670068	0.3995	0.272067	0.259829	-0.00839921	-0.285968	-0.481143	-0.281265	-0.0385592	0.434082	0.284257	-0.438579	0.153813	-0.161503	0.656275	-0.275658	0.273792	-0.28262	-0.0101375	-0.284517	0.418161	0.484072	-0.134216	-0.0284972	0.20568	0.17301	-0.0739965	0.0449967	-0.0476937	-0.316201	0.00336747	-0.252608	0.135583	-0.0179048	-0.200112	-0.283827	0.116394	-0.0252864	0.266711	-0.202688	-0.470332	-0.266806	-0.306855	0.466862	0.0967783	0.526579	-0.304578	0.422158	0.0374702	-0.475973	-0.588088	-0.139715	0.327903	-0.425925	0.00892025	0.0631209	0.057408	0.427582	-0.601447	-0.0223052	-0.064802	0.199926	-0.10306	0.129262	0.0432497	0.00357417	-0.120447	0.385458	0.240869	-0.12564	-0.141194	-0.338888	0.0190603	0.00089175	0.356845	0.551476	0.228341	0.467288	0.0461151	0.437334	-0.0241947	0.279102	-0.203854	0.0722818	-0.0576417	0.150193	0.301144	-0.148193	-0.464377	-0.175466	-0.146827	0.429175	-0.159725	0.505797	-0.0998279	0.402845	-0.160134	0.231655	0.154476	0.0800766	0.293733	0.36202	0.349227	0.336527	-0.30935	-0.610818	-1.10043	-0.338852		-0.333328	0.28335	0.073895	0.248074	0.444442	0.642882	0.804766	-0.649603	0.360737	-0.447596	-0.289476	0.00641352	0.726857	-0.234389	0.371984	-0.280646	-0.215618	0.3568	0.510535	-0.0741784	-0.0418858	-0.183341	-0.274962	0.052658	0.175937	-0.500855	-0.555599	0.0284048	-0.119417	-2.07624	-0.159725	-0.050335	-0.168447	-0.420113	0.207201	-0.733774	-0.203736	-0.128998	-0.117053	-0.0552669	-0.000984872	0.467477	0.5489	0.565206
ABR	0.094548	-0.0265137	0.160408	0.127089	0.935954	-0.171762	0.142108	-0.35667	0.151938	0.168997	0.0525031	-0.165286	0.0917404	0.0252579	-1.32611	0.0871456	-0.152848	-0.145411	-0.409749	-0.0351481	-0.335712	-0.01055	-0.170373	0.137899	0.0949681	-0.406676	-0.558932	-0.0168714	-0.00826835	-0.288615	-0.0673531	-0.117524	-0.118616	-1.37723	-0.146858	0.130325	-0.189855	0.250979	0.0496748	0.134563	0.248561	0.0103152	0.027188	0.345477	0.0562545	0.177786	-0.422431	-0.375799	-0.0713606	-0.0876058	-0.118998	-0.236004	0.00857422	-1.35678	-0.306751	-0.661967	0.0986773	0.33081	0.0967346	-0.460582	0.329068	0.0516084	0.244719	0.178475	0.16118	0.323307	0.106261	0.021989	-0.142859	-0.238993	0.126082	0.163682	-0.300356	0.0353571	-0.200003	-0.543148	0.137333	-0.147687	0.25137	0.0344366	0.115862	0.225775	0.212152	-0.384876	0.00649939	-0.156842	0.186077	0.167362	0.342853	0.302431	-1.45575	-0.191704	-0.476675	0.105135	-0.268233	0.356433	-0.0624512	0.0340999	-0.46241	0.172337	-0.0230333	0.128021	-0.160316	-0.412644	-0.0319018	0.154519	-0.214559	-0.289004	0.0604676	-0.114156	0.143813	-0.159082	0.0792912	0.0488232	0.172311	0.0162564	-0.146689	-0.305865	-0.478653	-0.0775495	0.0938809	0.00283779	-0.0768416	0.042276	0.0778776	0.171884	0.26428	0.247197	-0.288503	-0.0927686	0.0257221	-0.491702	0.18017	-0.0564922	0.0482332	0.10829	0.0866878	0.179811	0.0155872	-0.15652	-0.0889727	-0.0941432	-0.224977	-0.107545	0.218227	0.326799	-0.107067	0.0142901	-0.268138	-0.146456	-0.144526	0.163196	0.00827177	0.0798638	-0.191682	0.144474	-0.429307	-0.0748998	-0.290614	-0.0275784	0.15979	0.00227723	-0.28826	-0.251451	-0.0652531	0.124655	-0.205155	0.0647128	0.147719	-0.340946	0.151299	0.101054	-0.155951	-0.0938788	-0.00998014	0.190387	-0.272945	0.11564	0.00685375	0.0291537	-0.197129	0.104968	-0.0546132	0.045286	0.0104437	0.140036	0.0515111	0.0119052	-0.369241	-0.172801	0.178883	-0.000275151	-0.235981	0.17015	0.274387	0.0625798	-0.341686	-0.378279	-0.323959	-0.624023	0.382419	-0.0782288	0.190017	-0.631295	-0.0839925	-0.52361	-0.194814	-0.218857	0.0418068	-0.093608	0.00191619	0.572387	0.340846	0.146902	-0.265896	-0.246672	-0.486601	0.490938	-0.286626	-0.393047	0.226634	0.098026	0.18993	-0.617188	-0.905902	0.123214	0.233044	0.257721	0.105401	-0.873912	-0.505918	0.0922691	0.32589	0.167501	0.109424	0.353596	-0.108839	-0.252445	0.108532	0.123317	0.123333	-0.457096	0.0296716	0.17559	0.0501259	0.0902355	0.0127487	0.391521	0.155781	-0.0732833	-0.542818	-0.467223	-0.150065	0.221816	-1.0047	0.121276	0.251559	0.142997	0.0454631	0.267052	0.0770324	0.0071025	0.166196	0.523237	0.39003	-0.525589	-0.62867	-0.393133	-0.463048	0.318685	0.309669	0.0252046	-0.117949	0.283052	0.282048	0.223031	0.25653	0.210873	0.283375	0.425589	0.380386	-0.11373	0.318279	-0.113706	0.0545651	0.0628601	-0.25259	0.434308	0.00796891	0.105698	-0.177927	-0.200025	-0.113235	-0.0623993	0.0540171	0.0500349	0.24144	0.204301	0.0883116	-0.166012	-0.277728	-0.290793	-0.160678	-0.0795601	0.031443	0.273241	0.296405	-0.0865078	0.0532641	0.0523936	-0.122489	0.113249	0.262156	0.344571	0.388946	-0.022664	-0.0305326	0.0498212	0.100645	0.17439	0.161276	-0.181056	0.309019	-0.00811088	0.0346343	0.0659441	-0.208019	0.0210393	0.384544	-0.191265	-0.0630231	0.025073	-0.134776	-0.12957	-0.255207	-0.0491513	0.195943	0.158781	-0.0861215	0.0897544	0.0306294	-0.336551	-0.267152	0.412132	0.277301	0.215217	0.0263008	0.02635	-0.561282	0.157467	0.289666	0.103561	0.0803552	-0.0714141	0.136717	0.137083	-0.0582978	-0.127877	-0.0482427	0.00707992	0.0281108	0.0659498	-0.0271742	0.000211544	0.121226	0.241309	0.0295636	0.135189	-0.308744	-0.173245	0.09021	-0.086411	-0.0875655	-0.171145	-0.319495	-0.155566	-0.0407913	0.620567	0.175115	-0.0354044	-0.10586	0.225764	-0.052299	0.422199	0.0605138	0.194362	0.180466	0.133726	0.286855	0.224464	-0.16556	-0.452783	-0.532883	0.223529		0.10054	0.278191	0.0512299	0.108812	0.197126	0.237566	0.0266201	0.0272756	0.436512	-0.033901	-0.103719	-0.0983208	0.210423	0.299017	-0.379426	-0.35252	0.0144851	0.199639	0.131325	0.228218	-0.126769	-0.0102187	-0.046808	-0.224184	0.119328	-0.496693	-0.284018	-0.432045	-0.174129		0.135189	-0.293262	-0.134703	-0.116584	-0.515645	0.0171638	-0.0614179	-0.0615361	-0.118332	-0.0483378	-0.205919	0.396719	0.437853	-0.0769909
ABRACL	1.07624		-0.0880465		0.592306	0.57718	1.66064	1.44869	1.34834		1.47818				-0.0109015			1.10168					0.0760291		0.812944		-0.0608736	0.474761	-0.0724516			-0.598723							-0.259978														-0.460027						2.59112	2.78256						2.03963	2.40993									0.17418	1.35032		0.987233	-0.30449	2.14713	1.54745	-0.182017				0.0775361			0.927518		-0.425812	0.513194			0.519857	-0.594999			-2.18112	1.10092	-1.157	0.323901		-0.147863	0.133761	-0.534417		-0.050972		-0.362363		-0.237939	-0.114955	0.895485	-0.0545051							0.215735	0.135623	0.591017				-0.0158909		-0.396466	0.729362										0.881068			-1.44405				-0.508962			0.0288742	0.844893	-0.702642	-0.169312			0.651706		-0.572813	-0.971234		-0.761144	-1.03676		0.750007		0.219502		0.547739	1.34435	0.668238	0.639119	0.0467343	-0.221092	0.387111			0.512383	0.829984	0.153166	-0.670373			-0.350419	-0.610521						0.338016	1.31812				0.203497			-0.0534432		-0.918018		-0.976355						0.292554	1.03616	0.415967		0.404706	-0.546836	0.335522		0.267364			-1.63781	-1.1159			-0.492526		-2.3972													0.451044																								0.530903			-0.113909	-0.51221						-0.448143					-0.495642	-0.520754								0.126151																	-0.581303			-4.19986e-14		2.2867						0.0336517		-0.314588																											0.360643														-0.668572											1.0513												-2.46995										-1.23304										1.10475		0.833757														-2.01951		-2.90061		1.5893	-0.0938101			-0.475712	-0.233261	0.128122	0.682903				-2.21053		-1.5804				-1.79458
ABRAXAS2	0.116649	0.0199853	-0.256701	-0.414142	0.0794383	0.105096	0.22579	-0.321893	-0.336575	0.0196841	0.159247	0.104364	-0.0915929	-0.127187	-0.303965	0.0538194	-0.0206151	0.013342	-0.360538	0.0526244	0.204666	-0.0641458	0.0919752	-0.12405	0.147297	0.0500294	0.152926	-0.414594	-0.354243	0.0364991	-0.139138	0.0572399	-0.161272	0.0992401	-0.0953446	0.0235165	0.223885	-0.447207	-0.0656247	0.0273405	-0.340003	0.290613	-0.181535	-0.0794589	0.00177953	0.0859526	-0.169562	-0.155114	0.0310633	-0.139323	-0.31706	-0.629094	-0.233586	0.0560301	-0.278149	0.181219	0.17167	0.0595068	-0.0692209	-0.133328	0.0222544	0.0450585	0.042363	0.136608	0.148321	0.234693	0.0779974	-0.098174	0.0746065	-0.0426478	0.141698	0.0540478	-0.478523	0.186342	-0.17208	0.0204823	0.0289058	0.221347	0.198817	-0.139707	0.0518896	-0.355375	0.0413086	-0.081162	0.521962	0.258686	0.0402395	-0.150545	-0.232571	0.00627613	-0.175266	-0.114307	-0.294867	0.0177364	0.111621	-0.256557	-0.378355	-0.0465755	-0.0924074	0.370381	-0.125258	0.020103	-0.0581155	-0.0384548	-0.145584	-0.0861819	0.00799353	0.0308731	-0.0993879	0.163	-0.0691677	0.0196208	0.0467801	0.458782	-0.0473117	-0.266364	0.0262025	-0.097652	0.0825194	0.0779375	-0.110282	0.237527	-0.183592	-0.0414975	-0.0897472	-0.181234	0.194098	0.0499986	-0.235603	0.0900429	0.0216514	-0.583864	0.0553566	0.0301473	-0.0465067	-0.0374319	0.0579948	0.0149755	-0.126249	0.230619	0.0700655	-0.21683	-0.154369	0.173568	0.115897	0.0515162	-0.197182	-0.210295	0.15534	-0.115521	-0.0205183	0.170503	-0.0483738	-0.102841	0.00129501	0.268568	0.231963	-0.18685	-0.149296	0.00960897	-0.317827	0.0274542	0.122721	-0.0773271	-0.229227	0.0236192	0.25371	-0.201512	-0.0332438	-0.176856	-0.317869	0.193556	0.0551572	-0.015754	-0.120285	-0.422285	0.0015719	0.14505	-0.235716	-0.210252	-0.0287462	-0.0722074	0.051541	0.100195	-0.101033	-0.514558	-0.089039	0.115112	-0.366834	0.185772	0.255855	0.0642375	0.0086108	0.0964935	0.0613342	-0.164724	0.166584	0.146162	0.0405382	-0.104815	0.097784	0.615426	-0.291362	-0.0824136	0.0182826	0.0675028	-0.0195398	0.176232	-0.110435	0.0582522	-0.068578	-0.044259	-0.080942	0.0122965	0.15273	0.177055	-0.0444183	0.155731	-0.0539135	0.122661	-0.115845	-0.210205	-0.140295	-0.102885	0.131416	-0.287901	-0.0483963	-0.550247	0.193988	-0.0408529	-0.148929	0.0262226	-0.012257	-0.299227	-0.042899	0.0214202	0.253852	0.0931194	-0.180182	0.34003	0.110558	-0.130663	-0.123197	0.0230033	0.176717	0.0882941	0.14819	0.129031	0.358915	0.0645632	-0.127121	0.0535536	-0.000274887	0.0931832	-0.049587	0.101706	-0.00126474	0.243453	0.157737	0.0815539	0.105979	0.0506851	0.147211	0.393308	-0.0612493	-0.0406478	-0.362511	-0.0326429	-0.130051	0.213664	0.125479	0.149556	-0.289144	0.0347756	-0.177344	-0.0534138	-0.113599	-0.0276286	0.0296986	-0.135478	-0.16475	-0.107333	0.127888	-0.0286664	0.069123	-0.0447457	-0.0609682	0.127899	0.0447709	-0.236122	0.0801963	0.0556471	-0.0964588	0.0910356	-0.0518843	-0.11771	0.250773	-0.237504	-0.12921	-0.236029	-0.052586	-0.12308	-0.269295	0.171106	0.130072	0.0894353	-0.212781	-0.142892	-0.153442	-0.167424	-0.0997716	0.069241	-0.0485349	0.0317804	0.110968	0.283232	0.0549089	0.1478	0.275151	-0.160264	-0.0623018	-0.226175	0.0458753	-0.0544212	-0.0314276	0.209748	0.142455	0.0761405	0.00159166	-0.267882	-0.160039	-0.14255	-0.0490529	-0.112195	-0.231508	-0.0324305	0.07994	0.0205351	0.156577	0.0550484	0.280104	-0.0442022	-0.0800325	0.0891078	-0.0375333	0.127296	0.171307	0.0695994	-0.0887786	-0.0374183	0.384449	0.145787	-0.0772453	-0.0647215	-0.224421	-0.247629	-0.0764411	0.0238178	0.159715	-0.264959	0.115903	-0.232517	-0.150546	0.0407456	-0.0953481	0.263043	0.0391484	0.0252262	-0.368048	0.107144	0.100013	-0.129076	0.452036	-0.0509566	-0.195703	0.109835	-0.210899	0.199096	-0.0114962	0.15311	-0.226804	0.172933	-0.0100627	0.0573884	-0.135483	0.155633	-0.199175	0.18784	-0.0673725	-0.081438	0.187425	0.458171	0.234382	0.492648	-0.43531	-0.155683	-0.239737	-0.170911	-0.0320256	-0.201517	-0.388894	-1.19082	-0.189642	-0.0149424	0.102971	0.415599	0.113038	-0.486621	-0.454623	-0.0904348	-0.0334976	0.0340311	-0.369329	-0.116869	0.0824202	0.178332	0.0742912	0.123285	0.177114	0.166997	0.321716	0.166566	0.247952	0.239024	0.251164	0.0597909	0.222398	0.0850146	0.063833	0.087638	1.27833	-0.0921039	0.111469	0.147321	-0.0458436	0.316114	-0.634982	-0.496398	-0.144662
ABTB3	-0.64181	-0.714701	-0.266001	1.14632	-0.446603	0.0575773	-0.306782	0.958673	-0.347517	0.364238	-0.45104	0.600339	0.787803	-0.422398	-1.01432	0.0238881	0.82834	-0.154481	0.956077	0.169203	-0.425588	0.902407	-0.758915	-0.432492	-0.114652	-0.598425	1.13922	0.020685	0.611149	1.0609	0.540473	0.32859	1.52183	1.68866	-0.0367249	-0.0993685	-1.11632	0.55019	0.00794885	0.647471	-0.0699972	-0.809564	-0.0206033	-0.214788	-0.481917	0.0443468	0.0271403	0.550466	-0.393035	-0.0410619	0.285934	0.681186	0.362161	0.643848	0.934782	0.944142	0.0826197	-0.596857	-0.512688	0.210994	-1.1913	-0.513272	-0.681823	-0.34015	0.0188634	-0.536508	-0.593178	0.326864	0.304708	1.14295	-0.00114991	0.477559	2.35569	-0.328661	0.711047	-0.936829	1.42697	0.000456109	-0.207094	-0.527406	-0.0377169	0.623733	0.607883	-0.393098	-0.361207	0.249582	-0.676238	-0.368087	-0.601554	-1.11927	0.577786	0.88577	0.968053	0.0752926	0.423393	-0.264287	0.441753	0.826434	0.478681	-0.842956	-1.17019	-0.785776	0.170188	1.16188	0.00047958	-0.205971	2.18011	0.425146	-0.427762	-0.944042	-0.0938497	0.984617	1.73061	-0.185006	-0.226909	0.36167	0.609389	0.235781	0.360675	0.519415	0.180425	-1.03889	-1.00482	-1.04761	-0.171611	-0.456014	-0.0931617	0.513413	0.134497	0.598684	0.577613	2.1432	-0.721521	-0.494668	0.663599	-0.46049	-0.81512	1.06636	0.313952	0.780954	0.124147	-0.29736	0.70299	0.267313	0.889777	0.244833	0.424791	-0.0980202		-0.275455	-0.277352	-0.5033	0.177125	2.51248	0.74497	2.85525	0.698684	-0.409186	-0.321423	0.839784	-0.670205	-0.0585341	0.05842	0.466815	-0.0289093	-0.290674	0.855976	-0.346228	-0.000104721	0.222984	-0.102532	-0.17281	-0.0452178	0.0195695	1.60838	-0.276633	0.105674	-0.490359	0.690684	-0.851554	-0.0640294	-0.223073	0.710399	1.70052	-0.559419	-0.931292	0.643661	-1.40638	1.27297	1.27314		1.03268	-0.490649	-2.14144	-0.56733	-0.741189	-0.52531	0.524678	0.275734	-2.03783	-0.597645	-1.16893	0.148044	0.686876	-1.57706	1.22918	-2.08954	-1.50669	-0.982379	-0.88191	-1.75671	0.869276	-0.596517	0.289378	1.1498	-0.151868	0.414685	-0.0440211	-0.89549	0.402081	0.272283	-2.09742	0.213485	0.128404	1.84456	0.387629	0.143352	-0.0731215	-0.588719	-0.130188	-1.68069	0.44099	0.506843	0.711897	0.664512	-0.702841	-1.21364	-1.30731	-1.71302	-0.889368	-0.11975	1.71653	0.789554	0.701519	-3.1929	0.0766375	-0.223339	-1.53877	-2.62109	-0.796996	-0.54551	0.800715	-2.83226	-1.48697	-0.499782	-1.37366	0.240502	-1.34764	-1.17287	-3.35957	-0.750535	0.27173	-1.72705	-0.451567	0.565946	0.819192	0.642145	0.901047	1.19077	-0.184104	0.00179727	0.592765	0.77653	-1.01249	0.441455	0.0845221	0.786716	0.38837	1.42785	-2.51451	-1.36002	0.311168	-0.967098	1.30957	-1.25812	0.216336	-0.602879	-2.15008	0.283248	-0.0362393	0.473016	-0.29424	0.33606	0.805538	0.445792	-0.339892	-0.660474	0.567678	-0.119252	1.27843	-0.15597	0.71927	0.395724	-0.204215	-0.0867255	1.13987	-0.609654	-0.908253	-0.0518786	0.197512	-0.912911	0.991615	-0.418991	-0.593255	0.477941	-0.975348	-0.215573	-0.59822	-0.401479	-0.850175	-0.211594	0.971707	-0.0304118	0.392544	0.158815	0.790543	0.227861	-0.246002	0.219675	0.680748	-0.145818	0.870397	0.263567	0.00364605	0.37977	-0.0589418	-1.3369	0.402384	-0.0640944	-2.00479	-1.67038	0.198633	0.8027	-0.395804	0.119707	0.310306	0.521372	-0.20719	0.198064	0.581994	-0.297891	-0.632015	0.332943	1.71294	1.52599	-0.125176	0.432474	0.464271	-2.31718	1.54599	0.361457	-0.0838357	-0.216357	-0.146144	-0.526392	-0.234511	-0.877274	-0.124249	-0.147833	0.274448	1.41579	1.12175	-0.527622	0.95386	0.826087	0.259659	0.6875	-1.29384	-0.417594	0.189741	1.5589	-1.20643	-0.115493	-2.14609	-0.0952714	-0.407396	-1.07129	-0.690122	0.0156999	0.867386	-0.0794573	-1.28463	-2.28801	-0.00148759	0.354498	-0.0300428	0.633912	0.150934	-0.23938	0.0886138	0.179214	0.571636	-1.93625	-0.425928	0.460906	0.567996	0.153724	0.326179	0.403879	0.669346	-1.0857	0.852667	-0.388999	-0.392216	-0.263887	-1.20943	0.818753	-0.344834	-0.816165	0.64131	-0.640902	-1.45558	-0.505421	-0.809942	0.590987	-0.843882	0.0883669	0.711905	-1.49441	0.531414	1.13618	-0.157881	-0.430227	-0.460276	-0.990973	-0.0533423	0.19225	-2.75155	0.301847
ACAA1	-0.189943	-0.280728	-0.0628245	-0.0603637	0.179421	0.0884115	0.161755	-0.00791403	0.309844	-0.0703708	0.350465	0.0187129	0.248832	0.0327334	0.181191	-0.065304	-0.451165	0.249923	-0.0283911	-0.0649131	-0.0369463	-0.527087	0.166411	-0.128965	0.0792076	-0.179462	0.0818413	0.300495	0.365986	-0.331323	0.35711	0.0859046	-0.544248	-0.271249	-0.329323	-0.240714	0.074278	0.0349185	-0.0950347	-0.165841	-0.470282	0.347744	0.0718303	0.0858833	-0.156856	0.068935	-0.170504	-0.475953	-0.318192	-0.34957	-0.359717	-0.199009	-0.278898	0.317739	-0.420375	-0.338548	0.238312	0.0302981	0.41772	0.0295173	0.306099	0.0875758	0.121441	0.204506	-0.136772	0.0618201	0.05334	0.37745	0.358372	-0.255841	-0.237039	0.19514	0.165493	0.00331515	-0.0769839	0.214128	-0.252465	0.0171655	-0.424235	-0.0907095	-0.278471	-0.152873	-0.0169996	0.480464	0.222409	0.0713554	-0.0220194	0.200692	-0.178795	0.127516	-0.0972022	-0.800573	-0.402381	0.0137016	0.155162	0.0327024	0.123187	-0.113215	-0.0353701	-0.386957	0.463323	-0.407137	-0.282108	-0.450167	0.0528105	0.371902	-0.355686	-0.400923	0.144406	0.389434	0.173112	0.374894	-0.0278627	0.220068	0.502717	0.12949	-0.442794	-0.365186	-0.410209	0.0819698	0.142241	-0.348071	0.402254	0.478104	0.230108	0.123571	0.132451	-0.0239819	0.402796	0.12496	-0.0389498	-0.24736	-0.189399	-0.230824	-0.16816	-0.101588	-0.0673854	0.337711	0.248161	-0.0136561	-0.0831828	0.0537741	0.425144	0.561591	-0.486059	0.267694	0.243208	0.245242	-0.248741	0.273309	0.211311	-0.00515308	0.272686	0.0699804	-0.213593	0.206673	-0.371729	-0.162724	-0.744048	-0.0425683	0.20193	-0.164546	-0.232942	-0.594398	0.129211	-0.568533	-0.108701	-0.171115	-0.108581	-0.0837497	0.324422	0.202123	0.363619	0.310355	0.0367606	0.132566	0.280118	0.278062	0.0144723	0.357768	0.0189985	0.0139401	0.609004	-0.63727	-0.033941	0.2484	0.0775984	0.274229	-0.245545	-0.559562	-0.0646695	0.182494	0.191235	-1.01789	0.134967	0.177085	-0.556691	0.102056	0.0508748	0.480955	-0.00647406	0.176983	-0.199547	0.568648	-1.28223	-0.528408	-0.0129842	-0.246181	-0.0982255	0.155046	0.535164	-0.745758	-0.240618	-0.291559	0.430277	-0.16043	-0.0166302	0.0183793	0.399159	0.506708	-0.179824	-0.0531659	-0.120428	0.0348792	0.315891	0.144429	0.0136744	-0.0966809	-0.0152658	0.154569	0.581314	-0.365051	-0.742795	0.928409	-0.529697	-0.118	-0.354111	0.0716371	-0.0300423	-0.0047401	-0.199685	0.150173	0.102373	-0.0592896	0.33714	-0.147916	0.115416	-0.595314	-0.394787	0.116956	-0.199986	0.41121	-0.113271	-0.129549	-0.277326	-0.0373805	0.0502748	-0.351427	-0.270419	-0.220812	0.127655	0.38986	0.0590511	-0.92345	-0.24685	0.118236	0.773451	-0.0772189	-0.069182	-1.27747	-0.504886	0.138134	-0.130965	-0.184091	-0.116089	-0.220138	0.12465	-0.327437	0.0682798	-0.349375	-0.421993	0.13947	-0.504763	-0.290832	0.180101	0.00659656	-0.433026	-0.405363	-0.256775	-0.673543	-0.14349	-0.237136	0.239889	0.0834412	0.191869	0.082378	-0.402639	0.346412	0.318835	-0.144231	-0.00956838	0.45725	0.349797	-0.00690738	0.0826936	-0.646687	-0.225747	0.0485177	0.0829797	0.39876	0.295612	-0.51487	0.161085	0.112209	-0.165119	-0.181797	0.184435	-0.328632	-0.323313	-0.469091	-0.923715	-0.486872	-0.188905	0.130207	-0.0257745	0.111853	-0.237176	0.0709632	-0.127023	0.491393	0.38759	-0.352662	0.0980914	-0.236476	0.267686	0.139424	0.155387	0.276972	0.0225269	0.0801847	-0.104753	-0.677648	-0.910432	-0.469822	-0.491365	-0.241687	-0.0343072	-0.00801149	-0.0111736	-0.0266457	0.173399	-0.25275	-0.215947	-0.0935495	-0.460662	0.415464	0.379397	0.0594907	-0.0608797	0.21869	0.00757008	0.100973	-0.200065	0.60874	0.108779	-0.0379571	0.523945	0.0217396	-0.214899	-0.0107662	-0.286589	0.250757	0.473297	0.276211	-0.0423116	0.393865	-0.429214	-0.82525	0.138049	0.0851945	0.533968	0.31491	0.299609	-1.05942	0.456126	-1.00747	0.0986538	-0.216328	-0.281071	-0.339297	0.198131	0.189696	0.458978	-0.304268	-1.18657	-0.350328	0.191178	-0.449755	-0.275371	-0.181636	0.145586	-0.468618	-0.223498	-0.242769	-0.023604	0.265646	0.317319	-1.31583	0.519156	0.978376	0.0722046	-0.80831	-0.744417	0.00315976	-0.183558	0.0172832	-0.520913	-0.316293	-0.144298	-0.530551	0.443815	-0.337997	-0.101649	0.134791	0.425575	0.123732	-0.0761864	0.38009	0.170119	0.00341446	0.925643	-0.062002	-0.0415528	-0.0919305	0.168117	0.197083	-0.725934	-0.91189	-0.244908
ACAA2	0.215565	-0.284944	-0.284884	-0.182107	0.0697958	-0.0685182	-0.092792	-0.190265	0.113242	-0.0984179	0.382735	-0.115432	-0.156613	-0.172712	0.326133	0.0164363	0.0412245	0.0649911	0.0936717	0.0838874	0.142651	-0.287242	0.0102627	-0.100006	-0.149308	0.0623403	0.324477	0.128502	-0.110964	-0.149138	-0.0943561	-0.135073	-0.164454	0.314165	0.101742	-0.105305	-0.0103249	-0.269463	-0.296416	-0.111444	-0.362878	0.112063	0.11668	0.129617	0.00221693	-0.136055	-0.220182	-0.388951	-0.110753	0.119941	-0.232744	-0.206186	-0.021568	0.236682	-0.133793	-0.181958	0.0923481	-0.10482	0.187497	-0.147126	0.136578	-0.133252	0.309937	0.0834372	-0.200156	0.0215714	0.148485	-0.0499454	-0.325902	0.0178709	-0.0562758	-0.0525903	0.0948826	-0.0189211	0.300597	0.0856931	-0.0509989	0.0529872	0.0852573	-0.0422601	-0.205298	-0.00085075	-0.142353	0.226165	0.249421	0.116618	-0.318506	-0.151389	-0.121207	-0.154896	-0.0622919	-0.351889	-0.279732	-0.121695	-0.0366596	0.0924838	-0.206048	-0.202112	-0.176225	0.183594	-0.0223939	-0.252173	0.106395	-0.268444	-0.031522	-0.0646117	0.0878168	0.127053	0.0493863	0.00633735	0.270047	0.222533	0.139788	0.108409	0.25211	-0.041523	-0.224326	-0.15435	-0.115748	0.0112041	0.0320062	0.0288599	0.289244	-0.0312595	-0.0448503	0.0947692	0.106943	-0.000198602	-0.086139	0.0612358	0.00836221	-0.0987853	0.26974	-0.00427895	0.135045	0.0489667	0.131215	0.24995	-0.128272	0.269219	-0.24346	-0.0401843	-0.0856595	-0.0360619	-0.118953	0.069026	-0.195406	0.065463	0.135379	0.185367	0.128125	-0.029946	0.0815056	0.0148804	0.215589	0.00265809	-0.0563568	0.0181958	-0.201446	-0.241142	-0.273695	-0.0920017	-0.0758728	-0.287171	0.105764	0.208175	0.0697425	-0.0365005	0.0955308	-0.0556757	-0.0889441	0.133629	-0.143605	0.224993	-0.0105554	-0.0244131	0.00679082	0.0586654	0.209678	-0.132299	-0.162009	-0.00101822	-0.0463378	0.115802	-0.164579	0.175551	-0.0212021	-0.143908	-0.0989163	0.180225	0.116878	-0.152742	-0.248711	-0.0590612	-0.322502	-0.0649156	0.138298	-0.0322271	-0.290251	0.11344	-0.114972	-0.0185994	-0.0705801	0.0685312	-0.122931	-0.114684	0.0923923	0.160344	0.0423134	-0.170207	-0.172888	-0.0678602	-0.262998	-0.212975	0.241042	0.325568	-0.162598	-0.263829	-0.0281117	0.278927	-0.048722	-0.0900994	0.0492698	0.00226883	0.45659	-0.193532	0.081542	-0.372262	0.232134	0.0455181	0.0526278	-0.327317	-0.185228	-0.143039	0.0160916	-0.0713721	0.270904	-0.202407	-0.258396	0.225629	0.276091	-0.172819	0.190753	0.0855141	0.0984742	0.0197609	-0.158968	0.0265344	-0.186858	-0.0217629	-0.406952	0.11435	-0.265934	-0.0955457	-0.34772	0.00766188	-0.651569	0.078215	-0.023182	-0.0729618	-0.0816344	-0.184261	-0.0277718	0.0164437	0.15913	0.0373069	0.160808	0.0207614	0.0816413	0.104967	0.00708774	0.339467	-0.0597059	0.160784	-0.0825209	0.0779603	-0.312661	-0.176108	0.183123	0.0363748	0.157201	0.351528	-0.0253008	-0.000894526	-0.0781584	-0.0166266	-0.0448703	-0.0683615	-0.193362	-0.231788	0.105158	-0.091957	-0.0942674	-0.0436443	0.0957926	0.084109	-0.0180152	0.17098	-0.0505193	0.1637	-0.00320467	0.207518	-0.0280645	0.109503	0.0410153	0.118889	0.128395	-0.0268492	-0.0597018	-0.0875036	0.0554258	-0.0171204	-0.0688389	0.0461298	-0.0896048	-0.110258	0.0453665	-0.170104	-0.0273926	-0.00482234	-0.036335	-0.0381691	-0.0531307	-0.062707	0.289408	0.0553444	-0.0939503	-0.0308327	-0.106539	-0.168866	0.00544782	-0.0967959	-0.0393348	0.050178	0.143835	0.0605469	-0.0671148	-0.108516	-0.00924462	-0.134258	-0.122736	0.278654	-0.265422	-0.070459	0.0712836	0.219796	0.0714191	0.122265	0.277166	0.0286782	0.0253932	0.0871054	0.0173994	0.0093216	-0.23679	0.0270796	-0.106782	0.197618	0.176404	0.0461181	0.0248013	-0.00192456	0.0632002	0.073706	-0.0064892	-0.0272178	-0.013322	0.0436943	-0.102203	0.293777	-0.123926	-0.0281791	-0.0949446	0.132086	0.0111896	-0.0429035	-0.00789856	-0.04022	0.494798	0.17397	0.00260334	0.0662097	-0.0380288	-0.031554	0.235283	0.173929	0.0268891	-0.160625	0.18919	-0.0608296	0.134568	-0.219174	0.0142976	-0.126154	0.178066	-0.114605	-0.204171	0.0588563	-0.121453	-0.125714	0.184002	0.176648	0.152488	0.188446	0.0931471	-0.174894	-0.114357	-0.0479732	0.221174	-0.1105	0.139213	-0.0709165	-0.0808301	0.128005	0.0587906	-0.119688	-0.340027	-0.177077	-0.0537162	-0.0725376	0.00932287	0.10165	-0.0451592	0.0345172	0.29932	0.0977401	0.0491531	0.0385276	-0.118828	-0.197103	0.442759	0.27209	0.138152	-0.0341243	0.121188	-0.141156	0.114611	0.00988215	-0.309119
ACACA	0.315949	0.10498	0.398956	0.496324	0.254081	-0.1773	0.034452	-0.114989	0.202793	-0.166045	0.125449	-0.131236	0.116229	-0.0115426	-1.78571	0.0534416	-0.404127	-0.118806	-0.424431	-0.00800029	-0.277839	0.122592	-0.171955	-0.11031	-0.0166242	-0.0382001	-1.9198	0.17407	0.105721	-0.255739	-0.0328867	0.146047	-0.520093	-1.01834	0.163119	-0.0494671	0.275084	0.417008	-0.167769	0.145484	-0.0148843	-0.126244	0.175671	0.244942	0.14661	-0.0617209	-0.568172	-0.324731	-0.192338	0.0563156	-0.152509	-0.149486	-0.153377	-1.25119	-0.811065	-0.832809	0.141093	0.163554	0.291804	-0.261167	0.488166	0.47459	0.0988089	0.287035	0.0596121	0.297502	0.152033	0.369902	0.430987	-0.513113	-0.136439	0.0747904	-0.607662	0.115451	-0.33501	0.00300716	-0.0422989	-0.423134	0.420397	0.0803682	-0.27719	-0.246136	0.596339	-0.67975	0.233051	-0.0920813	0.0769864	0.244978	0.0930302	-0.00308809	-1.35962	-0.562377	-0.528931	0.332639	-0.157324	0.652761	0.217	0.0634869	-0.714056	0.0707462	0.162787	0.145991	0.137833	-0.817062	-0.0951622	0.0811737	-0.80237	-0.866536	0.264025	0.12358	0.338985	0.0421981	-0.22619	-0.0981042	0.175236	0.104745	-0.882534	-0.79667	-0.866194	-0.109938	-0.0169719	0.0131255	0.356956	0.070957	-0.0201351	0.0728903	-0.127189	0.196389	0.109518	-0.609005	-0.247073	-1.20856	0.119029	-0.160183	-0.302419	-0.146636	0.319876	-0.329163	-0.749405	0.128931	-0.264419	-0.137713	-0.212525	-0.345689	-0.2412	-0.139019	0.0325394	0.123445	0.206152	0.11435	0.124419	0.0995744	0.0781191	-0.417248	0.246161	0.061347	-0.904957	0.0135488	-0.58796	-0.897111	0.0605178	-0.338317	-1.17721	-0.950726	-0.0194222	0.221757	-0.198495	0.0625284	0.0237932	0.00282851	0.0220724	0.270575	-0.467254	-0.00900764	-0.817673	0.130949	-0.106579	0.0600896	0.169192	0.187531	0.212036	0.111386	-0.000690026	-0.835343	0.145536	0.294511	0.116161	-0.165243	-0.859059	-0.924429	-0.142269	0.457121	0.148178	-0.00351888	-0.467046	0.0825489	-0.254473	-0.719204	-0.18766	-0.448169	-0.0113865	-0.431587	-0.0566173	-0.693544	-0.0380895	-0.554747	-0.408609	-0.417389	-0.471245	-0.026084	0.236227	0.7117	0.239108	0.12276	-0.0312865	-0.673092	-0.336306	0.171908	-0.557847	-0.128256	0.314567	0.168824	0.228359	-0.407004	-0.961189	-0.148745	0.0127162	0.259295	0.0199717	-0.279686	-0.753314	-0.0664207	0.14034	0.126245	0.126816	0.109077	-0.204942	-0.0392185	-0.0555187	-0.189115	-0.231859	-0.42669	-0.294619	0.221806	-0.264463	-0.0504513	0.0939842	0.129771	-0.151834	-0.0643583	-0.416388	-0.511633	-0.199581	-0.343569	-0.876782	0.148224	0.180486	0.074178	0.0391227	0.0976337	-0.175496	-0.163435	0.0232667	0.0989072	0.306191	-0.683116	-1.12819	-0.573534	-0.52743	-0.0121184	-0.00506972	-0.0170272	0.0521307	0.068143	0.0801341	0.138594	-0.0367609	-0.0743836	-0.257903	0.424647	0.134776	-0.0693092	-0.38074	-0.0352845	0.0183909	0.0861753	-0.0189446	0.167185	0.13414	0.0328953	0.00095583	-0.0293678	0.0302072	-0.0381452	0.0811655	0.0680191	0.0299716	0.0789181	-0.0203902	-0.175171	-0.306453	-0.104886	-0.165555	-0.11291	-0.00101451	0.284479	-0.105518	-0.0449697	0.0206482	-0.404263	-0.181641	0.0186688	0.187443	-0.0836731	0.384082	-0.117274	0.164416	0.154364	-0.104231	0.0563914	0.0209414	0.0725295	-0.00973736	0.00214267	0.0520178	-0.189982	0.230768	0.164635	0.0343552	-0.154837	-0.294987	0.0147636	-0.0531509	-0.110638	-0.0187026	-0.143226	0.0705002	-0.246677	-0.058858	-0.14295	-0.00114096	-0.16674	-0.249598	0.160566	0.460967	0.0533727	0.0370039	0.0959492	-0.21526	0.0661828	-0.00217423	0.266754	0.185463	-0.0909129	-0.211857	-0.0305476	0.0153395	-0.0234043	0.207181	0.0365323	-0.18576	0.103657	-0.0435221	0.126384	0.145942	0.0664734	0.311939	-0.0577502	0.0526825	0.0535647	0.223435	0.231366	-0.205226	-0.0809066	-0.111947	-0.146674	-0.00489101	0.343678	0.239269	-0.153747	0.201083	0.284689	0.0522744	0.295527	0.185563	0.118018	0.00554151	-0.189081	-0.0959263	0.0788205	0.430893	-0.247942	-0.759015	-0.468492	-0.768115	0.297012	-0.0556796	0.168469	-0.0272434	0.0536618	0.45019	0.18284	-0.232446	0.321417	-0.791897	-0.634641	-0.312787	-0.189845	0.242337	-0.011643	-0.32492	0.418785	0.270661	0.246448	0.23643	-0.0157142	0.218623	-0.0225768	-0.162091	0.390594	-0.296633	-0.0127404	-0.0123557	0.123507	-1.90669	0.315661	0.185559	0.307391	-0.0483214	-0.1892	0.0139783	0.319263	-0.118128	-0.0889424	0.262687	-0.0925281	0.306352	0.050302	-0.224901
ACACB	0.68335	-0.934616	0.645781	0.607307	-0.224578	0.449926	-0.781649	-0.396191	0.000129013	-0.32968	0.448907	-0.224721	0.0616879	0.357738	-0.716853	-0.519332	-0.392615	0.268282	-0.529366	0.569555	0.296389	0.112764	-0.347214	-0.2241	-0.129187	0.01947	1.33043	0.169893	0.346935	0.0788972	0.209516	-0.152917	-0.904514	0.502516	-0.0927817	-0.37712	0.594327	0.248324	-0.00356391	-0.176981	-0.911773	0.217114	0.258616	0.200789	0.0995388	0.288725	-0.361556	1.29824	-0.294514	0.449823	-0.00618679	-0.432374	-0.274438	0.272292	-0.667579	-0.84227	0.389855	0.338619	0.282915	-2.37764	0.208421	0.0854911	0.45979	-0.838777	-0.199766	-0.368806	-0.138472	0.941211	-0.167442	-1.05777	-0.198424	0.453546	0.191892	0.283374	-0.258019	-0.0579443	0.25103	-0.311032	-1.1009	0.0435643	-0.104869	-0.11308	-0.428276	0.503868	-0.18066	-0.276532	0.485773	0.676117	-0.165286	-0.628499	0.629468	-2.14448	0.0646067	0.507476	-0.0339384	0.912132	0.507789	0.288677	-0.967374	-0.187192	0.10048	0.0679519	0.37558	-1.19602	-0.198191	0.252803	-1.34332	-0.951537	0.160091	0.294889	0.275974	0.00668368	-0.504079	-0.101361	0.227419	0.405191	-1.43944	-0.967424	-0.988523	0.0642138	0.0311451	-0.302171	0.578496	0.0288141	0.10973	-0.352153	0.190046	0.272448	0.0826253	-0.793907	-0.821483	-1.81639	0.125604	-0.194702	-0.0356462	-0.00887596	0.104246	0.00900431	-0.48005	0.0353998	-0.0956205	-0.347591	-0.177018	-0.0583977	-0.689305	-0.36869	0.00996707	0.0740542	0.207213	-0.21578	0.0741959	-0.215392	0.009099	-0.479447	0.20853	0.442027	-1.39902	0.0160512	-0.846194	-1.51204	0.36186	-0.354672	-1.17307	-1.5524	-0.217847	-0.205275	-0.243346	-0.0712464	0.12875	-0.197336	0.18258	0.337228	-0.717612	0.142322	-1.27582	0.1044	-0.156437	-0.101663	0.0133211	0.0927464	0.202527	0.105906	0.0539319	-1.07899	0.262827	0.386983	0.260728	-0.198639	-1.09207	-1.25371	-0.413799	0.350519	0.270955	0.0842237	-0.180004	0.117585	-0.170041	-0.305599	-0.427021	-0.471195	-0.164351	-0.523055	0.0962402	-1.77979	0.280207	-0.870089	-0.137723	-0.9304	-0.379639	0.194262	0.458985	1.32179	0.0899246	0.571441	0.455459	-0.256811	-0.274559	0.227919	-0.630175	-0.412125	0.164184	0.27119	0.70377	-0.455599	-0.54303	0.0666641	0.226274	0.283	-0.145773	-0.148498	-1.12391	0.00327348	0.0527677	0.298129	-0.0617722	-0.0770255	-0.185018	0.410242	-0.021336	-1.04894	-0.197144	-0.162543	-0.0555741	0.499186	0.248976	-0.285018	0.0149648	0.0409004	-0.369341	0.418993	-0.200293	-0.929178	-0.345177	-0.177183	-0.443738	0.301919	0.414263	-0.0217712	0.0580268	-0.124954	-0.328167	-0.128906	0.0450306	0.0844353	0.483787	-0.702849	-1.44736	-0.537958	-0.313157	0.0878719	0.341204	-0.028932	0.330253	0.0191174	0.227711	0.0530725	0.252812	0.175013	0.317627	0.312014	0.378164	-0.0171104	0.158078	-0.0854203	0.0127257	0.165216	0.20405	0.282834	0.277899	-0.16852	-0.0849696	0.524431	0.181045	0.0534946	-0.244559	0.242455	0.0286976	0.0973986	0.0144351	0.0328773	0.00575362	-0.120277	-0.319669	-0.127184	-0.166028	0.167823	-0.636169	-0.535746	0.350633	-0.12486	0.133627	0.23638	0.191179	-0.0637085	-0.162124	-0.471302	0.183442	-0.0232669	-0.544708	-0.159821	0.22137	0.0161844	-0.115254	-0.188166	0.320471	-0.10063	0.0306176	0.259075	-0.194369	0.11505	-0.260624	-0.0282879	0.23363	0.0312016	0.327796	-0.273037	0.0074663	-0.290332	0.115488	-0.459816	-0.823668	-0.0386997	-0.0142728	0.123332	0.342622	0.315507	0.472978	-0.57655	-0.261232	-0.259726	-0.0289396	0.564025	0.78866	-0.231161	-0.80507	-0.750135	-0.0657962	0.767824	0.276364	-0.455014	-0.304068	-0.691451	0.312859	0.134996	0.00500417	-0.732029	0.85261	0.289321	-0.0031137	0.277027	0.525786	0.654189	-1.61151	-0.0557196	-0.483157	-0.242601	0.573167	1.03967	0.287468	-0.209008	0.643123	-0.845935	0.293253	0.131555	0.321223	-0.0857871	-0.325999	0.0126537	-1.67542	-0.215425	0.452875	0.23373	-0.590983	-1.17402	-0.0136987	0.45289	-0.0795551	-0.0752971	-0.197271	0.587788	0.510999	0.35526	-1.74084	-0.369691	-0.637235	-1.08729	-1.07605	0.160864	0.245113	-0.0148305	-0.959174	-0.0606785	-0.29064	-0.303583	0.547495	0.0356135	1.17639	0.200214	-0.128949	0.484384	0.00706496	0.636616	0.324295	0.291466	-1.37437	0.183664	0.0564253	0.0547542	-0.0887389	-0.919967	-0.314421	0.00887603	-0.791703	-0.970232	-0.894674	-0.380845	1.17581	-0.25209	-1.18006
ACAD11	0.40968	-0.0506528	0.24716	1.04719	0.0569377	0.0663866	-0.686361	-0.135177	0.00964699	-0.0967779	0.634441	0.234066	0.153187	0.202215	-1.6115	-0.090192	-1.54116	-0.281648	-1.10527	0.00201293	-0.0648223	0.0857478	-0.67315	0.314903	0.106189	-0.0567289		0.471408	0.0255241	-0.762462	0.0484682	-0.33691	-1.1847	-1.26341	-0.63908	-0.644858	0.93393	1.0053	-0.0246683	-0.361814	-0.156252	-0.23772	0.354038	0.481209	-0.249799	0.0700328	-0.271677	-0.322062	-0.665517	-0.326702	0.169649	-0.292408	-0.840099	-2.03361	-0.94339		0.165536	0.0126128	0.591532	0.013377	0.585661	0.178343	0.0228258	0.194649	-0.788344	0.0308852	0.371125	0.375085	0.365917		-0.122666	0.597078		-0.0483872	-0.553955	-0.5727	-1.02729	-0.688685	0.0190649	-0.0464148	-0.820545	-0.50753	1.23999	0.354974	-0.0093363	0.083526	0.0462764	0.115395	0.18274	-0.257395		-1.64843	-0.284159	0.285078	-0.85905	1.11535	0.559111	0.202565	-1.3467	0.187158	-0.0559982	0.229392	0.0416472	-1.24567	0.134062	-0.0565344	-1.21707		0.925205	0.392666	0.604924	0.0575111	-0.547929	-0.282849	-0.0105795	0.129661	-1.30717		-1.31699	-0.0860501	-0.189577	-0.314684	-0.715316	-0.0385433	0.227009	0.243676	0.536838	0.672246	-0.537959	-0.209003	0.176705	-2.42278	0.423362	-0.00298955	0.298308	0.491333	0.24523	0.0881395	-0.530949	-0.180091	-0.507627	0.0200639	-0.579698	0.155744	0.0842175	-0.375251	0.373223	0.246643	-0.314448	-0.863429	-0.0677869	0.206057	0.175893	-0.323957	-0.0266833	0.472331	-1.09973	0.670594	-0.381531	-1.15517	0.246419	-0.810489	-1.00956	-1.66725	-0.611558	-0.484683	-0.275956	0.544173	-0.970818	0.123606	-0.527933	0.311213	-0.809421	0.217663		0.567663	-0.0389931	0.319652	0.261698	0.00687767	0.385369	-0.27099	0.100126	-0.988014	0.385734	0.883594	0.263999	0.0245139	-1.93936	-0.992848	0.192365	0.863365		-0.962993	-1.13595	-0.608424	-1.59415	-0.101802	-1.07613	0.696617	-0.50534		-0.777923	0.218049	-2.12751		-2.35991		-1.23036	-0.397329	-0.367114	0.206153	0.623656	-0.331854	-0.259087	-0.935876	-0.0622691	0.409646	-0.0844546	-0.751257	-0.034075	0.295276	0.477459	-0.184389	-0.326734	-0.174662	0.185066	-0.113673	-0.502919	0.0965124	-0.500062	-0.212139	-0.516954	-0.100955	-0.278101	-0.663105	-0.189435	-0.3582	-0.559771	-0.20965	-0.637826	-0.555397	-0.191614	-0.0201678	-0.302712	-0.597304	-0.777334	-0.69476	-1.15808	-0.0107429	0.228787	0.167751	-0.253663	0.117403	0.36466	0.0765113	0.426503	0.0130443	0.152605	-0.255914	0.168357	0.104793	-0.135134	-1.74946	-0.70897			-1.01292		-1.69333	-1.20869	-0.0309893	-0.820565	-1.39031	-0.687003	0.379812	-0.85672	-1.11824	-1.56165	-0.812829		0.149098	-0.530526	0.116656	-0.651654	-1.26616		-1.04144	-0.0327972	-0.382631	0.0381867	-0.30714	0.338626	0.101023	0.141045	-0.098839	-0.590353	0.134693	-0.182386	0.0788277	-1.01413	0.107909	0.0535921	-0.298021	0.00949262	0.0500604	-0.241333	0.081743	-0.117949	0.165006	-0.0870597	-0.0586824	0.13583	0.451453	0.44364	-0.402586	-0.306735	-0.117256	-0.24125	0.233129	0.0578547	0.497723	0.0771626	-0.720832	-0.182973	-0.221615	0.136316	-0.225655	-0.286994	0.143985	-0.390789	0.265391	-0.443937	-0.157753	-0.332807	-0.162262	0.440514	-0.273764	0.322601	-0.376965	-0.0882421	0.248349	0.0363147	-0.358056	0.358692	-0.0135247	-0.145352	-0.156523	-0.428486	-0.116191	-0.285744	0.243763	0.653121	-0.16989	-0.138167	0.714594	0.105348	0.188766	-0.236018	0.0968188	-0.22437	0.0613158	0.532916	-0.0432209	0.0181346	-0.223907	0.566395	0.380001	-0.0444743	-0.596479	0.296427	0.523826	-0.101331	0.245907	0.244844	-0.239953	-0.0114698	-0.378306	0.259944	-0.599216	0.143841	0.360074	0.218367	0.280731	0.275952	-0.240021	-0.158401	-0.32338	0.13542	0.0146045	0.473952	0.455235	-0.220319	0.479673	0.334152	-0.146455	-0.337362	-0.253693	-0.0678128	0.0483808	-0.594371	-1.29299	0.446561	1.20784	0.697599	0.526409	0.523584	-0.579769	-0.224786	-0.0640942	-0.186517	0.187253	-0.78531	-0.671105	-0.219048	0.108985	-0.158792	0.0574936	0.412066	-0.0972351	-0.525775	0.082442	-0.204161	-0.0480028		0.459504	-0.269693	0.277112	-0.638707	-0.0537342	1.25153	-0.0402363	-0.376807	-0.0504719	0.765938	-0.681604	0.53288		0.591771
ACAD8	0.575366	0.271339	-0.0424337	-0.0396215	0.372418	0.533707	-0.175256	-0.33581	-0.980752	-0.0258	0.418431	0.172145	0.215504	-0.0125594	0.861995	-0.366084	-0.746454	-0.433814	-0.78856	-0.312124	-0.0747626	-0.0094901	-0.193223	0.123536	0.14414	0.0390037	1.38056	0.585566	0.158198	-0.333901	-0.222474	0.0983405	-0.97257	0.555866	0.399623	0.19254	0.258808	-0.145088	-0.525229	0.317368	-0.319419	0.236436	-0.261227	-0.0942836	-0.214218	0.19201	0.318865	0.0132807	0.139905	0.327246	-0.225926	-0.944494	-0.515236	0.994297	-0.483081	-0.313339	-0.103285	-0.295902	0.160485	-0.435477	0.415346	-0.225006	-0.283992	-0.0671494	-0.401292	-0.552622	-0.155968	0.181728	-0.0618024	-0.313951	-0.478862	0.00729093	0.782099	0.489431	0.962294	0.551564	0.525417	0.364852	-0.218004	-0.192577	-0.597556	-0.865817	0.274665	0.784908	0.671919	0.54565	-0.0884336	-0.171641	-0.282801	-0.148329	-0.272738	-0.943627	-0.168124	-0.2724	-0.55608	0.158806	-0.205113	-0.477897	-0.265482	-0.332689	0.167729	0.112041	-0.0801938	-0.307787	-0.165563	0.0712277	-0.124807	-0.0189041	0.392628	0.175574	0.492147	0.331768	0.066818	0.375938	0.334233	0.0925814	-0.347622	-0.311615	-0.134359	0.247831	0.306427	-0.258083	0.688112	0.165367	0.217959	0.0225471	-0.0269874	0.158391	-0.137122	0.255153	0.0987317	-0.343254	0.0391686	0.0114155	0.40867	0.151616	0.235264	0.0124348	0.100762	0.018267	-0.235314	-0.165765	-0.286501	-0.24744	0.0815556	0.113263	-0.231141	-0.0788402	-0.25906	0.2784	-0.175753	-0.0302831	-0.121543	0.317534	-0.0724036	-0.0122341	0.111235	-0.250562	-0.688383	-0.124017	-0.0718994	0.199068	0.00608562	-0.393998	0.440385	0.0284178	0.403283	0.260603	0.0971398	0.0263311	-0.048678	0.0606598	0.0806731	0.352766	-0.0288175	0.354171	0.284975	0.147696	0.654081	-0.10027	0.15693	0.113828	-0.0791699	0.190402	0.0215847	0.0784435	0.127496	-0.0255283	-0.292426	-0.0651431	0.422578	0.146963	0.0492442	0.160573	-0.0986801	-0.449363	-0.238159	-0.412766	-0.248257	0.50129	0.224479	-0.0057324	0.0433557	-0.17523	0.0255463	0.205353	0.736516	0.397118	0.540076	0.12621	-0.545265	-0.38127	-0.539141	-0.0979278	-0.0881421	0.282382	-0.193415	-0.457093	-0.00232813	0.856658	-0.610879	0.116251	-0.375654	-0.275263	-0.214792	-0.346745	-0.250057	-0.0921209	0.114616	0.37084	-0.0225417	-0.634656	-0.151113	-0.232305	0.081857	0.118663	-0.0474174	-0.317319	-0.20696	0.384053	0.104072	-0.487424	0.197873	0.269391	0.043174	0.434628	0.260834	0.143267	-0.0771659	0.024287	-0.96801	-0.266636	-0.0751179	-0.42255	-0.62866	0.110858	-0.379416	0.201249	0.240893	0.00964079	0.12015	-0.0462776	-0.0706925	0.0104025	0.173145	-0.254425	0.356865	0.0817987	0.173825	0.506329	-0.0943381	0.445086	0.0742994	0.370278	-0.293683	-0.00912203	0.147241	0.363426	0.755216	0.37503	0.142675	0.107273	-0.281397	-0.0358853	0.0385019	-0.480892	-0.0740474	0.0903378	-0.206475	0.147304	0.0899385	-0.345572	-0.31341	-0.312751	0.0105745	0.0686461	-0.131957	0.171429	0.0130802	-0.0654057	-0.271263	-0.0252439	-0.160025	-0.0259515	0.0993606	-0.0112946	0.116167	0.168412	-0.0634754	-0.0756719	-0.153714	0.0320897	0.0988859	0.332795	0.28247	-0.0701664	0.184342	-0.202347	-0.331685	-0.283663	-0.125122	-0.092976	0.00428495	-0.119182	0.248151	-0.138468	0.196812	0.029952	-0.167926	-0.234017	-0.145542	-0.180943	0.0642518	-0.146909	-0.212332	0.0484424	0.1904	0.0209817	-0.0136434	-0.0807317	0.177735	-0.108611	-0.474102	-0.0591327	0.45981	-0.0457014	-0.0498728	-0.0670966	-0.210623	-0.174651	0.0852895	-0.00403374	0.00659868	-0.329358	-0.322055	0.0127939	-0.0347929	0.124122	0.244291	0.287352	-0.0353534	0.213135	0.182136	-0.145841	0.0551412	0.0337857	0.40053	0.189947	0.0676393	-0.150916	0.122987	-0.138841	-0.0190806	-0.274437	-0.061814	-0.11034	-0.0377453	0.448877	0.318795	-0.555811	-0.178712	0.215438	-0.288187	-0.194411	0.0549961	0.176786	0.114992	0.261711	-0.128505	0.048078	0.795571	0.784861	-0.30905	0.122051	0.810824	-0.117275	-0.530698	-0.0544272	-0.261395	-0.121158	0.285076	-0.144946	-0.162693	0.552737	-0.295623	-0.308948	-0.0765473	-0.108623	0.112548	0.118666	-0.07078	-0.0178468	-0.143287	0.117172	0.00201645	0.269755	-0.00433055	-0.0846602	0.100088	0.0566534	-0.00372949	0.244535	0.0259952	-0.0809092	0.881984	0.178104	0.076155	0.29533	-0.0270447	-0.218513	-0.317885	0.672961	-0.0520226	-0.182166	0.557453	0.0181098	0.199766	0.0479362	-0.210556
ACAD9	0.129965	-0.0191871	0.219178	0.132471	0.198269	-0.164228	-0.22713	0.0330574	-0.172179	-0.00588609	-0.130601	-0.156552	0.0804109	-0.0365777	0.342308	-0.0377236	0.0421861	-0.0125386	-0.156161	0.127512	0.138356	-0.2045	-0.202381	-0.016957	0.171561	0.151968	0.249653	0.196245	0.0314274	-0.154505	-0.121132	-0.16595	-0.0347975	0.0173695	0.152917	0.200029	0.247775	0.172111	-0.0180216	-0.000358278	-0.242385	0.223146	-0.169938	0.0308042	-0.0546412	0.0658716	0.266128	-0.333106	0.00801591	-0.30324	0.0321498	-0.1213	-0.00352702	0.0953763	-0.133802	-0.0484128	-0.19322	-0.124428	0.0613921	-0.184786	0.140578	-0.00469277	-0.100306	0.0497392	0.00379262	0.0818585	0.0450865	0.0537346	-0.038943	-0.118357	0.1025	0.0959739	-0.240672	0.286763	-0.00990768	-0.234017	-0.0398117	-0.0151918	0.182019	-0.0838003	-0.122962	-0.0949799	0.075964	0.0820763	-0.011312	0.0489526	0.0389242	-0.0387542	-0.0832155	-0.0612722	0.141398	-0.15428	-0.233877	0.0344078	0.0166494	0.327123	0.274058	-0.0307223	-0.0446218	0.160073	0.0690787	0.0751738	-0.0950369	-0.0712592	-0.046765	-0.0621439	-0.161682	-0.241067	0.245233	0.0709338	0.0559726	-0.133306	0.034466	-0.124967	-0.0233171	-0.124365	-0.133328	-0.108556	-0.262376	0.191157	0.0534971	0.0629513	-0.137972	-0.070032	0.0037226	0.0572588	0.104616	0.239995	-0.163507	-0.00938898	-0.046098	-0.400553	0.0315824	0.017519	0.144822	0.164607	-0.059043	-0.146363	-0.0507492	0.177255	-0.0399005	0.0811508	0.0700465	-0.0205905	0.156551	-0.0207937	0.165179	0.0988989	-0.0555871	-0.0179632	-0.0656017	-0.155259	0.0436694	-0.405948	0.0839522	0.0119747	-0.0784384	0.0775187	-0.195483	0.134341	0.0428568	-0.210115	0.0783646	0.000923832	0.148538	0.074229	-0.0189691	0.0959951	0.0234365	0.0992343	-0.0243424	-0.285459	-0.168466	0.104592	-0.257794	-0.00289067	0.0453648	-0.0659652	0.1521	-0.116253	-0.0176494	0.021604	-0.00486943	-0.0661227	-0.081414	0.0203828	-0.0402425	0.216115	0.0343196	0.0294019	0.350587	-0.00918201	0.0390694	-0.0743716	-0.242787	0.142858	-0.210093	-0.125021	-0.267419	0.397811	0.0930203	-0.043209	-0.128566	-0.019301	-0.284366	0.0832663	-0.0786107	-0.131832	-0.168793	-0.024506	0.0654808	0.477704	-0.102887	-0.053194	0.222726	0.0402006	0.000200848	0.239483	-0.0204313	0.0177258	0.0313459	0.123302	0.306544	0.246654	0.283095	0.063976	0.0127644	0.470491	-0.109495	0.259261	0.00221139	-0.161077	0.0901351	0.116357	0.0496136	-0.172577	-0.151633	-0.114952	-0.147374	-0.332659	-0.0248511	0.196304	-0.00535441	-0.195004	-0.186212	-0.27585	-0.143835	-0.0254047	-0.350499	-0.0766182	0.104667	0.00728755	-0.246466	-0.292891	0.154585	-0.0681802	-0.274941	-0.0193142	-0.162146	-0.118154	-0.0242821	-0.127416	-0.0933379	-0.166234	-0.0584831	-0.0298049	0.0611645	0.0851448	0.334488	0.0535026	0.103808	0.0570462	-0.121426	0.00176105	0.256559	-0.00574584	0.278147	-0.0259676	0.41195	0.072956	0.0206572	0.0871584	-0.299658	0.148865	0.103314	0.117845	0.0640983	-0.291814	0.11768	0.00307476	0.10241	0.188955	0.0364562	0.0711718	0.118495	0.0195449	-0.00176896	0.0260115	-0.122111	0.241191	-0.0541041	0.102705	0.0400558	0.0501271	-0.0111793	-0.0115921	-0.28616	-0.0178366	-0.117052	0.0746618	-0.156447	0.0972814	-0.129452	-0.113221	0.0538266	-0.322706	0.111608	-0.24656	-0.0266535	-0.0492286	0.0502331	0.257765	0.0794276	0.0524222	-0.0617993	-0.12525	-0.12187	-0.0492515	-0.100061	-0.301839	-0.129509	-0.204993	-0.102046	0.0387722	0.152967	0.0259368	0.00643563	0.0970102	-0.0853326	-0.0521702	-0.375081	0.0877093	-0.0159675	-0.0806274	0.118096	0.15971	-0.155328	0.0361192	0.088759	0.0889548	-0.0478515	-0.0270324	-0.0163348	0.148115	-0.164508	0.162486	0.231169	0.163081	0.263141	-0.0876014	-0.122219	0.0937465	0.155402	-0.188003	0.0422385	-0.0157274	0.205346	-0.0908578	0.00166034	0.000145616	0.000264219	-0.187232	-0.0121282	-0.143601	0.124956	0.00231653	-0.0427532	0.107743	0.156023	-0.243605	0.00184029	-0.0940186	0.0308087	-0.0113251	0.022257	0.016061	0.0820377	0.394775	0.115849	0.126908	0.397645	0.628678	-0.54257	-0.291995	0.279592	-0.00905221	0.2525	0.306685	-0.0220959	-0.205802	0.133132	-0.074458	0.1937	0.315263	-0.531712	-0.191373	0.391643	-0.170389	0.0456375	0.0303897	-0.0506664	-0.0114037	0.0450871	-0.105331	-0.0941753	-0.081161	0.0770256	0.0846695	-0.290721	-0.0450425	-0.392446	-0.121494	-0.254569	-0.136159	0.191567	-0.127338	-0.286289	-0.0298484	-0.184432	-0.0741881	0.0920596	-0.125262	-0.637605	-0.408663	0.0945979	-0.233232	0.667908	0.540776	-0.0408797
ACADM	0.414787	-0.310527	-0.234886	-0.298388	0.0730343	0.0792127	-0.312026	-0.52177	0.163842	-0.226833	0.333606	0.102233	-0.102099	-0.215847	0.725324	-0.378547	-0.591214	-0.208174	-0.152575	0.164915	0.246987	-0.174272	-0.173751	-0.0257832	0.101474	0.0433534	0.940756	0.237808	0.383426	-0.248329	-0.0579417	-0.100778	-0.846723	0.261443	0.197903	-0.508599	0.237417	0.059283	-0.156739	-0.368915	-0.378997	0.0675539	-0.0981468	0.0782242	-0.152516	0.255718	0.225966	0.127249	0.203051	0.0323073	-0.299959	-0.538141	-0.599313	0.674738	-0.788719	-0.286484	-0.0400431	-0.292438	0.0967443	-0.440688	0.176748	-0.0229676	0.0979582	-0.100557	-0.502122	-0.256091	-0.0282188	-0.251442	-0.117625	-0.578213	-0.332123	0.0757967	0.6044	0.30712	0.588713	0.127172	-0.00849606	0.0245492	-0.272483	-0.266461	-0.420056	-0.538591	0.0189622	0.641504	0.510232	0.603137	-0.233212	-0.148665	-0.441948	-0.287442	-0.339756	-0.718505	-0.513021	-0.270036	-0.0980792	0.132424	-0.0190125	-0.320939	-0.360305	0.372434	0.595292	0.438056	0.274904	-0.460265	-0.187928	0.0754299	-0.359769	-0.394505	0.535908	0.560447	0.855145	0.42087	0.260829	0.138069	0.253759	0.0631127	-0.1901	-0.521058	-0.475524	0.227491	0.151378	-0.159466	0.434987	0.534372	0.148583	0.418768	0.523405	0.380502	0.00477843	0.238487	-0.126632	-0.822131	0.532199	0.371893	0.604504	0.567846	0.332763	-0.0883321	-0.0250742	0.180417	-0.31851	-0.349553	-0.0624872	-0.370571	-0.18929	-0.11118	-0.198195	-0.0476167	-0.126894	0.213141	0.124399	0.145917	0.149131	0.227116	-0.0251848	0.164993	-0.434571	-0.00151288	-0.742964	-0.999322	-0.0405383	0.213255	-0.511852	-0.4623	0.437641	0.117428	0.0888858	0.067306	0.0484074	-0.0881673	0.0524154	0.588179	0.122571	0.55035	-0.474193	0.232211	0.222655	0.398165	0.702443	-0.518508	0.13547	0.204673	0.0535865	-0.265423	0.0960349	0.282651	-0.0301118	0.216911	-0.380779	-0.106123	0.266239	0.258329	-0.0138136	0.234694	0.16475	0.120201	0.364824	0.257955	0.0166507	0.168398	-0.412522	-0.262044	0.165597	-0.149532	-0.139379	0.0731808	0.362556	0.209758	0.281357	-0.244859	-0.23657	0.261247	-0.530385	-0.00655968	0.1976	0.202281	0.043604	-0.24694	0.14209	0.42228	-0.0720163	0.0452911	0.0876454	0.0650043	0.29713	-0.260567	0.115553	-0.348104	0.445602	0.151263	-0.148713	-0.32036	-0.279994	-0.218411	0.290387	0.0270809	0.00943127	-0.0745874	0.0641567	0.575497	0.497605	0.0121766	0.38281	0.441504	0.521726	0.120933	0.167982	0.143551	-0.113325	0.239189	-0.271711	-0.01514	-0.0197651	-0.10587	-0.390555	0.104201	-0.0879246	0.622006	0.5117	-0.023533	-0.00728304	-0.148726	-0.0293649	0.321074	0.318154	-0.211742	0.116383	-0.0806549	-0.0647872	0.263729	0.196675	0.408265	0.295825	0.00777008	0.0754528	-0.00518102	0.342149	0.177474	0.37139	0.526086	0.43168	0.00564859	0.0959644	0.179089	-0.0866958	-0.0520861	0.315652	-0.138059	-0.428079	0.00930386	0.174458	-0.151528	-0.136501	0.216134	0.0979472	-0.296637	-0.331428	0.15737	0.00306448	0.0752554	-0.127876	0.245184	-0.0654872	0.0786428	0.107393	0.165873	0.322657	0.0703618	0.100192	0.0415742	0.137291	0.13106	0.110419	0.219857	0.28811	-0.11656	0.309924	-0.070916	-0.0538562	-0.0360172	-0.06006	-0.0277752	0.107751	-0.014818	0.226338	0.035869	-0.183384	-0.00377093	-0.0945523	0.188215	-0.20154	-0.0694393	0.134681	-0.0925287	0.0699402	0.0587313	0.289102	-0.186571	-0.00671932	-0.162936	0.00460701	0.206964	-0.319955	-0.1945	0.113946	-0.000713288	0.0271418	0.118859	0.0990785	-0.0268347	-0.217517	0.0831446	-0.0919251	-0.427634	-0.179607	0.267763	0.0572294	0.401802	0.267144	-0.156316	-0.051632	-0.0732461	-0.198407	-0.0708404	-0.0379378	0.0952948	0.302251	0.142094	0.219044	0.0519553	0.084118	-0.0843052	-0.26975	-0.129865	0.051482	-0.0993829	0.0245972	0.460356	0.212555	-0.0703137	-0.261888	-0.356948	-0.116376	-0.632126	0.0312184	0.101962	0.0702896	0.0390333	-0.179131	-0.0233836	0.853519	0.586511	0.121645	-0.191462	0.464476	-0.107408	-0.888187	-0.228932	-0.330027	-0.151942	0.333824	0.041641	0.0178867	0.586593	0.0233662	-0.330842	-0.238101	-0.128946	0.0661509	-0.433029	-0.103807	0.0734146	-0.256036	-0.0164725	-0.0810436	-0.106391	-0.371573	-0.369818	-0.116801	-0.241723	0.194863	0.141617	-0.18755	0.0533982	1.10282	0.113084	0.223586	-0.153642	-0.200546	-0.442017	-0.0898284	0.147102	-0.107746	-0.0343953	0.395397	-0.14392	0.261099	-0.515955	-0.527897
ACADS	0.237105	-0.869124	-0.574402	-0.877116	0.355325	0.129768	-0.183764	-0.716893	-0.0400566	-0.434373	0.476204	0.574814	0.00781542	-0.166434	1.3863	-0.428482	-0.335581	-0.123591	-0.669505	0.222692	1.0981	-0.197507	-0.263298	-0.267575	-0.148784	-0.107744	2.17116	0.467208	0.467594	-0.281327	0.063477	-0.367954	-0.847355	0.953255	0.00186222	-0.602795	0.198716	-0.170503	-0.208425	-0.484652	-0.105573	0.353551	-0.181643	-0.105749	-0.25424	0.573385	0.150812	0.221373	0.233135	0.0386334	-0.405948	-0.692583	-0.536498	1.57742	-1.19808	-0.765427	0.261078	-0.181263	0.141422	-0.654289	0.284569	-0.226127	-0.126556	-0.0052096	-0.480653	0.0961178	0.30342	-0.564168	0.0757194	-1.25036	-0.401163	-0.0228979	0.720081	0.672333	0.700762	0.476287	0.104621	0.350417	0.0792648	-0.375243	-1.07835	-0.864075	0.00226407	1.44295	0.828912	0.662174	-0.452352	-0.356161	-0.396191	-0.384604	-0.0758945	-1.37358	-0.581955	-0.555908	-0.0423013	0.11041	0.0467817	-0.375237	-0.213975	0.319028	0.232366	0.254319	0.199962	0.0168418	-0.111146	0.12693	-0.591332	-0.414602	0.18652	0.486526	0.468539	0.0736762	0.183155	0.169452	0.0917671	-0.0064847	-0.155854	-0.647018	-0.496822	0.2326	0.211031	-0.203275	0.0566355	0.201368	0.00202721	0.366206	0.195824	0.222344	-0.410693	0.3432	-0.367736	-0.814698	0.379155	0.162408	0.262906	0.504437	0.130429	0.0261137	-0.00419946	0.429754	-0.410767	0.032421	-0.0237588	-0.0725583	-0.0518059	0.061007	-0.14702	-0.02233	-0.152306	-0.277068	-0.0523493	0.0280831	0.244606	0.0526125	0.0894517	0.108392	-0.557628	-0.0568848	-0.0344687	-0.869584	0.204724	-0.118717	-0.412092	-0.694066	0.374912	0.140264	-0.0297443	-0.020278	0.163721	0.0834617	0.102498	0.158614	-0.0306289	0.541962	-0.584003	0.115495	0.194879	0.00691576	0.653217	-0.0802852	0.0276069	0.112501	0.112018	-0.069136	0.00461729	0.141101	-0.0403801	0.292554	-0.233706	-0.00899477	0.400372	0.39676	-0.048454	-0.19049	-0.345509	0.544082	0.084318	-0.493968	-0.210436	0.146108	-0.192742	-0.510316	-0.147756	0.016481	-0.522735	0.14185	0.290242	-0.0195355	0.404473	-0.257232	-0.0225302	-0.0196796	-0.329202	-0.448854	0.465002	0.235071	0.151577	-0.146041	0.285214	0.657558	-0.29655	0.0253244	-0.0964647	0.236345	0.490583	-0.0723824	0.292629	-0.540276	0.15805	0.316821	-0.277117	-0.356398	-0.307804	-0.119898	0.0845259	-0.248285	0.118899	-0.320126	-0.129784	0.236926	0.225577	-0.117651	0.238761	0.0860642	0.258582	-0.230312	0.0712482	-0.622658	-0.892045	-0.0495959	-0.856023	-0.122228	-0.137317	-0.241583	-0.771827	0.0649486	-0.546752	0.31402	0.186069	-0.13829	-0.309276	-0.437556	-0.0840375	0.322341	0.464479	-0.228465	0.372244	0.0839679	-0.0947277	-0.0500673	-0.134888	0.484492	-0.200499	-0.118359	0.224624	0.08789	-0.0657275	-0.309395	0.691483	0.230635	0.391157	0.104811	-0.0838275	0.0514396	-0.201324	-0.216583	0.245741	0.0398496	-0.580463	-0.221222	0.0760815	-0.0583137	-0.37608	-0.0680492	-0.0315128	-0.350982	-0.426599	0.0947821	-0.028878	0.00142562	-0.124191	0.153461	-0.00308528	0.116218	0.0121785	0.297346	0.679064	-0.0857707	-0.000674598	-0.0762123	0.0897455	0.0767459	0.00822664	0.180957	-0.147693	-0.287533	-0.0955911	-0.16403	-0.178881	-0.315907	-0.37938	0.269408	-0.088002	-0.015832	0.25559	-0.524955	0.0291119	-0.240044	-0.250491	0.213937	-0.324868	-0.00882175	-0.0934134	0.161388	0.275356	0.115591	-0.126594	-0.176931	-0.40784	-0.0544189	0.213458	0.355087	-0.112998	-0.411614	0.21224	0.383535	0.0361576	-0.0763887	0.244312	-0.35323	-0.249228	-0.0373692	-0.23411	-0.258072	-0.0973047	0.211297	0.135889	0.523142	0.268836	-0.029502	-0.371746	-0.0515075	0.1136	0.0899244	-0.0708715	0.0517899	0.481019	0.00588491	0.203523	-0.108186	-0.0305243	-0.25508	-0.420449	-0.253113	0.0407647	-0.271818	0.20972	0.815065	0.45821	-0.203242	-0.312432	0.210942	-0.12459	-0.146878	0.0275123	0.378133	0.280578	0.134557	0.258431	0.209818	0.212217	0.00742179	0.110586	-0.649116	1.18415	-0.112774	-0.759276	-0.215323	-0.350203	-0.260108	0.651011	0.64802	-0.286864	0.383114	-0.10331	-0.971517	-0.0840792	0.557155	0.339884	-0.101484	-0.325247	0.405413	-0.151297	0.0382477	-0.0683353	-0.557799	0.249056	-0.197315	-0.246452	-0.878365	0.269901	0.111416	-0.723345	-0.513537	1.15371	-0.577659	-0.274785	0.102297	-0.0667996	-0.5104	-0.386382	0.102381	-0.151792	-0.223422	0.143882	-0.265809	0.401971	-0.338658	-0.832915
ACADSB	0.418051	0.0541605	0.0075736	0.172861	0.338311	-0.206183	-0.0229664	-0.907441	0.020565	-0.300212	0.525122	-0.313035	0.125134	-0.328932	0.979504	0.118133	-0.515181	-0.146399	-1.62101	0.0971443	-0.0125432	-0.0759785	-0.0784412	-0.135709	0.126133	0.135131	1.14449	0.466701	-0.24449	-0.45356	-0.163332	-0.443047	-0.698755	-0.685771	0.15425	-0.508415	0.446545	0.322531	-0.170506	-0.627514	-0.511888	0.485959	-0.0862106	0.156894	-0.190231	0.0587621	-0.182159	-0.282766	0.108928	-0.292757	-0.4728	-0.912162	-0.448451	0.847214	-1.2923	-1.12546	0.00181248	-0.020717	0.425628	-1.67458	0.571087	0.270158	0.00496239	0.2621	-0.178374	0.294056	0.276299	-0.0379392	-0.402681	-0.516583	-0.146713	0.174182	-1.25373	0.18895	0.573928	0.597238	-0.649944	-0.118209	0.342855	-0.461868	-1.13082	-0.591902	-0.105964	0.365876	0.638273	0.356025	-0.29171	-0.188287	-0.123705	-0.267396	-0.763059	-1.08142	-1.34109	-0.207241	-0.109219	0.448079	-0.125388	-0.123734	-0.407802	0.411459	0.505016	0.372667	0.418199	-0.411338	-0.217357	0.221501	-0.257521	-0.742199	0.712316	0.689484	1.06404	0.269188	0.166849	0.37605	0.121614	0.214278	-0.526792	-0.631473	-0.512332	0.317326	0.227184	-0.524374	0.56296	0.496404	0.0599987	0.55624	0.429807	0.578093	-0.127148	0.242451	-0.107681	-0.688698	0.634536	0.148692	0.799977	0.332022	0.274424	-0.41267	0.145167	0.387492	-0.351477	-0.0928589	-0.696069	-0.627241	0.294104	-0.00951656	-0.0132197	0.242335	-0.137395	0.216982	0.303531	0.516378	0.0253537	-0.355637	0.173831	0.243842	-0.471522	0.041077	-0.72382	-0.471751	0.182819	-0.115835	-0.618819	-0.778415	-0.191496	0.447439	-0.0927073	0.353777	-0.12851	-0.214867	-0.0572523	0.0080195	-0.136596	0.536264	-0.527768	0.200339	0.162372	0.53269	0.567865	0.0463318	0.190408	0.140036	-0.0304119	-0.433848	0.430339	0.611134	0.164033	0.119692	-0.414117	-0.362944	0.35374	-0.0297215	0.186238	0.109822	-0.168918	-0.0540425	0.160545	-0.153178	-0.334212	0.285587	0.168299	0.102096	0.0684383	-0.131937	-0.0642121	-0.159323	0.196736	-0.177686	0.124004	0.158743	0.134217	-0.00103411	-0.312317	0.106086	0.236195	0.191818	0.0328718	-0.0680411	0.176576	0.158338	0.0531543	-0.0587593	0.0491549	0.373764	0.52291	-0.0872547	0.0670746	-0.12683	0.430441	0.550583	-0.133466	-0.0199539	0.0115562	0.191638	0.189337	-0.0549103	-0.105778	-0.277543	-0.396196	0.101674	-0.0589785	-0.112331	0.23513	0.107739	0.100593	-0.00465656	-0.168351	-0.0801819	-0.235104	-0.0237073	-0.153715	-0.032817	-0.209855	-0.00648087	-0.332238	-0.00380474	-0.250509	0.155009	0.0147927	-0.352554	-0.236773	-0.251475	-0.330436	0.114513	0.163169	0.136767	0.331876	0.367459	0.204129	0.173975	0.0740713	0.279846	-0.0282918	0.182178	0.000265424	-0.055461	0.085779	0.290873	0.438656	0.330104	0.25179	-0.102392	-0.00835155	0.0674188	-0.00110465	-0.0105302	0.526467	0.00316897	-0.372628	-0.506497	0.219024	0.0389463	-0.0385451	-0.0475257	0.182041	0.106121	0.0258912	0.0218803	-0.312513	0.0615883	0.0395615	0.0854765	-0.232426	0.227479	-0.0546099	-0.186924	-0.177331	0.133373	0.124322	-0.10066	0.332567	-0.0780135	-0.153715	0.179847	0.158258	-0.130663	0.109799	0.0583561	0.0986147	-0.465318	-0.0366924	-0.190919	-0.0353895	0.0452133	0.273688	-0.19968	-0.0236378	0.0928521	-0.247071	-0.335933	-0.263747	-0.426127	0.325317	-0.0520926	-0.0242794	0.0677624	0.200586	-0.018529	0.102501	-0.41804	0.342903	-0.211418	-0.405004	-0.227192	0.0354681	0.1726	0.251706	0.235976	-0.162774	-0.00882328	0.096627	0.258514	-0.252661	-0.0877589	-0.361082	0.0758616	-0.29236	0.295028	0.512305	0.0199634	0.0236477	-0.114167	-0.0288223	0.115138	-0.0421485	0.230168	0.335168	0.116512	-0.318659	-0.0481574	0.16525	0.321542	-0.368774	-0.149882	-0.0740141	-0.0137756	-0.155584	0.404716	0.492871	-0.132728	-0.326763	0.235592	0.0626925	-0.0425864	0.0685727	0.330531	0.169084	0.316744	0.27148	0.199172	0.250794	-0.0782705	-0.0571978	0.0571323	0.43759	0.143019	-0.8947	-0.0425332	-0.119271	0.0121423	0.469139	0.356634	0.0523763	0.298251	-0.194084	-0.433399	-0.114214	0.530287	0.579827	0.0100537	0.128351	0.124565	-0.0718831	0.414335	-0.194676	-0.348636	-0.594027	-0.404139	-0.0117484	-0.906428	-0.146393	-0.0932285	-0.488	-0.257143	1.22882	0.128335	-0.046185	0.00223637	-0.217189	-0.436033	-0.0718761	0.114936	-0.194006	-0.256991	0.170441	-0.374858	0.209985	-0.718194	-0.567497
ACADVL	0.164817	0.0221603	0.0425893	0.123785	0.0819789	-0.171756	-0.0588902	-0.0789764	-0.0738331	-0.135134	0.0529118	0.051769	-0.0652378	-0.119256	0.975846	-0.18329	-0.161857	-0.132434	-0.289934	-0.0123052	0.0817749	-0.111725	0.0336735	0.0312147	0.00774812	-0.0571147	1.07042	0.0412277	0.0349248	-0.00817075	-0.039208	-0.0761807	-0.341207	0.245533	0.186271	0.031084	-0.0766256	0.107013	-0.157264	-0.072197	-0.147124	0.0459259	0.111955	0.0307048	-0.0943472	0.0494151	0.00596265	-0.099076	-0.0554895	0.0985309	-0.129155	-0.124106	-0.205914	0.119762	-0.50609	-0.281444	-0.087246	-0.169873	0.0314411	-0.063878	0.0242938	0.273797	-0.0355978	-0.0281616	-0.20213	-0.0262824	-0.142713	0.402209	0.0597591	0.076546	-0.136907	0.156983	0.210443	0.218379	0.191073	0.237818	0.123388	-0.0613415	0.0487046	-0.127698	-0.0691395	-0.328995	0.206736	0.197421	0.220747	0.127509	-0.0775555	-0.166442	-0.189363	-0.173622	0.0070031	-0.535875	-0.271734	-0.0798798	0.126316	0.164511	0.179089	-0.102701	-0.108805	0.125528	0.0845972	0.0624181	0.287758	-0.290506	-0.00884049	-0.0249117	-0.317861	-0.135975	0.299985	0.364706	0.344394	0.161573	0.00988649	0.0697026	0.10332	0.0817366	-0.140383	-0.154632	-0.224164	0.285499	-0.0338044	-0.16685	0.16015	-0.0916643	-0.160145	0.0923417	0.169646	0.0298596	-0.0148604	0.186685	-0.0384524	-0.583553	0.00809881	0.0207912	0.144375	-0.0888614	0.164681	0.0954038	-0.00297996	0.247296	-0.0748819	-0.13109	-0.123099	-0.110775	0.019855	-0.111892	0.194381	-0.0256119	0.00436117	0.0968956	0.00498936	0.102602	0.038555	0.138063	0.0741212	0.30652	-0.365337	-0.150849	-0.0611934	-0.482171	-0.053099	0.0338807	-0.293284	-0.237455	0.177674	0.000432018	-0.0342992	0.0742751	0.0669742	-0.0129357	0.13775	0.246717	-0.00547808	0.296798	-0.355447	0.0489835	0.247102	0.121546	0.200187	-0.086615	0.130411	0.0847093	0.070232	-0.372073	0.159688	0.24047	-0.0514686	0.0626474	-0.0450788	-0.0180555	0.0934972	-0.0289851	-0.00938543	-0.0779715	-0.122562	0.114825	-0.0746056	0.00745286	-0.202203	-0.0128021	-0.201788	-0.201306	-0.0140892	-0.0583231	0.0216034	0.0301326	-0.0780529	0.239848	0.231626	0.00479006	0.0295795	-0.0798042	-0.264916	-0.0116681	0.0417928	0.189763	0.108207	-0.183338	0.0228828	0.116046	-0.0374201	-0.0896929	0.0956724	0.219589	0.208284	-0.158655	-0.0669821	-0.138253	-0.00824818	0.25463	-0.145717	-0.242705	-0.229836	-0.244793	-0.0106369	-0.232263	-0.0246808	-0.0633284	-0.148588	-0.0605828	0.0847355	0.0700146	0.218061	0.0584943	0.0124672	0.0351052	-0.0639735	-0.11729	-0.154649	0.0325374	-0.131965	0.0400726	-0.162476	-0.187137	-0.37897	-0.071051	-0.0280552	0.0274998	0.0372977	-0.143942	-0.266875	-0.257861	-0.20569	-0.0551633	0.0654432	0.139827	0.163188	0.0732149	0.0543536	0.148456	0.0595228	0.352983	0.182947	-0.00608549	0.0535398	0.0264337	0.125369	-0.00846069	0.121215	0.169392	0.0794655	0.0784454	-0.0723658	0.257111	0.00376322	0.0077755	0.0941739	-0.183727	-0.35407	-0.105475	0.0200763	0.0596214	0.0417663	0.0904826	0.0188617	-0.246973	-0.172838	0.0231439	-0.00939328	0.0729456	0.0973468	0.200647	0.027896	0.0401204	0.0793274	-0.0544788	0.144383	0.113743	0.0599038	0.0573517	0.147066	-0.0490252	0.036109	-0.0237778	0.0818129	-0.0637423	0.292604	-0.00302089	0.0204963	0.0394306	0.074756	0.0125245	0.0100981	-0.0101717	-0.0642242	-0.0379531	-0.00727423	0.0264633	-0.108947	0.0397818	0.075771	-0.272118	-0.215058	-0.0247861	0.117626	-0.072975	-0.0064822	0.00697578	0.0554197	0.0980953	-0.0816975	0.0653586	0.0251545	-0.156335	-0.061676	0.205134	-0.0180324	0.0179619	0.172129	-0.0920161	0.00441118	0.0900589	-0.137459	0.0551405	-0.0725353	-0.0147187	-0.0582873	0.00254006	0.0143212	0.0437513	0.0413014	-0.0167927	0.0556834	0.0402041	0.0692302	-0.00179155	0.0930326	-0.0219374	-0.0395931	0.0752367	-0.0443221	0.187468	-0.00190567	-0.0878466	-0.00351588	-0.00356354	-0.0371011	0.0304225	0.171012	-0.0337384	0.0836207	0.0496732	0.0457896	-0.126274	-0.0187854	0.0378765	0.128518	0.213547	0.182383	0.0324293	0.455405	0.297789	0.0155083	0.320467	0.97153	0.0490727	-0.0860323	0.0859046	-0.0161943	-0.133992	0.130789	0.338012	0.207987	0.250598	0.0810718	-0.153436	0.218347	0.354587	0.134483	-0.103874	-0.116021	0.115113	-0.348146	-0.186921	0.144662	-0.00797622	-0.260508	-0.182924	-0.406326	-0.348161	-0.0746777	0.176078	-0.29378	-0.189175	0.590522	-0.260169	-0.143251	-0.0842601	0.0777617	-0.217337	0.1675	-0.0498547	-0.254956	-0.175793	0.105315	-0.325854	-0.00840985	-0.136832	-0.29879
ACAP2	-0.168706	0.171561	0.0474613	0.107918	-0.15657	-0.0818986	0.0412185	-0.0786394	-0.391467	0.153185	-0.0600031	0.278978	0.117518	-0.0573084	-1.91123	0.11312	-0.0565873	0.0105205	-0.224448	-0.0833823	-0.306737	0.10545	-0.128418	0.06198	-0.116097	0.215902	-1.36617	-0.136016	0.0853475	-0.151631	0.0349647	0.0351421	0.141739	-0.140771	0.300595	0.0629274	0.246187	0.183226	0.49236	0.0246557	0.361127	-0.166395	0.00721365	-0.452185	0.0566389	-0.160513	-0.208703	-0.381425	-0.241206	0.42119	-0.0220964	0.072119	0.261021	-0.661195	-0.241382	-0.233434	-0.325143	-0.0589258	-0.0341133	-0.494215	0.0782604	0.0613061	0.10344	-0.496982	-0.0709584	0.448343	-0.146839	-0.226694	0.267024	-0.419174	-0.116219	0.0625915	-0.906993	0.367447	-0.783575	-0.426401	-0.385104	-0.245274	-0.101326	0.2034	0.203519	0.485885	0.230598	0.170554	-0.0520257	0.283194	0.294133	0.175226	-0.147115	-0.141047	-0.253349	0.306834	-0.0998598	0.248627	-0.475208	-0.211005	-0.299584	-0.0219997	-0.0995361	-0.173785	-0.110312	-0.120946	0.0776308	0.0849595	0.0756569	-0.201428	0.292876	-0.280963	-0.184544	-0.140941	-0.297614	-0.174558	0.00961006	-0.13748	-0.125013	-0.0776478	0.28136	0.187088	0.315937	-0.0701512	-0.0501734	0.44176	-0.0540051	0.10439	-0.0563512	0.0672923	-0.036357	0.0431249	-0.101409	0.104075	0.333324	0.0323887	0.0458376	-0.363275	-0.200508	-0.0634588	0.0483078	0.19028	-0.0758259	-0.135672	-0.146886	0.131229	-0.285937	-0.00618442	0.0444879	0.107441	-0.275445	-0.227381	-0.041895	-0.341348	-0.22023	-0.331206	0.122572	0.268871	-0.116365	0.0455346	0.0299594	-0.0733418	0.533963	0.175991	0.0880098	0.112727	0.0691898	0.134942	-0.11067	-0.339387	0.126697	-0.356145	0.125251	-0.116144	0.0573747	0.0175944	0.0617233	-0.375753	0.031044	0.130436	0.00845451	-0.184995	-0.0921003	-0.242044	-0.148911	0.0780813	-0.00456528	-0.0131989	-0.139715	-0.214943	-0.0263121	0.295946	-0.147987	-0.00581772	0.293967	-0.473508	-0.427668	-0.0353802	-0.27893	-0.366245	0.0927528	-0.0196077	0.122725	-0.393327	0.284656	0.126971	0.279769	0.121221	-0.0826835	-0.0108722	0.0299236	-0.155755	-0.500909	-0.205711	-0.293167	-0.136378	-0.454332	0.230106	-0.0439503	-0.0510389	-0.148067	-0.0927184	-0.0305041	-0.100707	0.310352	-0.215096	-0.254876	-0.0172444	0.320187	0.0368237	0.0166638	-0.437182	0.285886	-0.142714	-0.0899673	0.0532939	0.270603	-0.194136	0.0791139	0.091425	-0.0648129	0.0545472	0.28567	-0.218499	0.13505	-0.351861	0.488115	-0.0653944	0.0804467	0.0966177	0.115286	0.266303	0.257274	-0.0182821	0.221736	0.065748	0.271988	-0.0191477	-0.00994373	0.0429246	0.396339	0.209814	0.213366	-0.0182863	-0.107966	0.059043	0.22046	-0.406068	-0.208399	0.065222	-0.111359	-0.109516	-0.0204619	0.10367	-0.0499889	0.216494	-0.493415	0.0697961	-0.166546	-0.172189	-0.0505928	0.0818814	0.105098	-0.18507	-0.129188	-0.0161129	-0.0772188	0.0755844	0.156614	-0.0839673	-0.0743948	-0.0861782	0.0976873	-0.20858	-0.33579	-0.0853373	0.367973	0.137125	0.0867735	0.274218	0.321074	-0.00200459	-0.0798498	-0.203056	0.043701	-0.432648	-0.104018	0.391398	-0.0952902	-0.0750427	-0.547341	-0.172131	-0.181335	0.0744473	-0.127141	-0.188845	-0.172442	0.258477	-0.259072	0.188704	-0.248719	0.182869	0.243379	-0.038921	0.180849	-0.0655479	0.00236503	0.201027	-0.0851568	-0.0333935	0.0294869	-0.0545622	0.216205	-0.66483	0.209332	-0.13033	-0.00551611	-0.103596	0.0286911	-0.151151	0.20441	0.0637967	-0.153513	0.341674	-0.448691	0.0281877	0.0981289	0.17898	0.0206713	0.0330016	0.163786	-0.0121924	-0.338098	0.130793	0.439078	0.126091	-0.196147	0.286535	0.0367988	0.163757	0.0461536	-0.236383	0.189596	-0.0787831	0.083012	-0.0373258	-0.20398	-0.277347	-0.203308	-0.165136	-0.163328	-0.331107	-0.0458772	-0.0866086	-0.155306	-0.014446	0.388911	-0.128711	-0.173326	0.1056	-0.259559	0.19723	-0.0139928	-0.0275433	0.0436776	-0.365034	0.104274	0.0430278	-0.0339108	0.179165	-0.215167	0.337028	-0.0891079	0.265108	-0.526172	0.047564	0.232149	-0.122748	-0.151644	0.174447	-0.690228	0.0262186	0.24279	0.334181	-0.158229	-0.24083	0.317184	0.442014	-0.000435183	-0.222973	0.241538	0.426351	0.00128131	-0.00765282	-0.337173	0.402599	0.501777	0.483439	-0.32541	-0.125188	-0.569808	0.184665	-0.16823	-0.343427	0.185682	0.0209144	0.425911	-0.0373746	-0.814844	0.131261	-0.045031	0.0815201	-0.123705	0.0775974	-0.0475233	-0.234624	-0.372165	0.152042	-0.0553481	0.197053	-0.428647	-0.486493	-0.189428
ACAT1	0.334923	-0.115094	0.155612	-0.289751	-0.000967204	-0.492228	0.00362594	0.00424076	0.0856669	-0.258284	0.0797294	-0.151181	-0.103633	-0.222208	1.10328	-0.232878	-0.556814	0.144826	0.106035	-0.0279178	0.711945	-0.20963	0.221068	0.010636	0.0920399	0.0467503	1.66671	0.297388	0.0990801	-0.104007	-0.0421905	-0.0440745	-0.623057	0.565308	-0.10221	-0.264068	0.00110871	0.00895894	-0.247486	-0.0991909	-0.437369	0.239515	-0.202343	-0.167437	-0.201485	0.194398	0.356945	0.240374	0.0113249	0.102614	-0.197482	-0.176073	-0.210172	1.01736	-0.182941	-0.1749	0.0597355	-0.016329	0.107008	-0.588418	0.0182753	-0.0470349	-0.044329	-0.34094	-0.511759	0.151848	-0.0582362	0.0844114	-0.261731	-0.57437	-0.180005	-0.196276	0.661993	0.131027	0.43638	0.249057	-0.360342	0.0274042	-0.0449463	-0.495587	-0.445933	-0.443969	-0.00779318	0.721347	0.465976	0.323363	-0.294556	0.0498585	-0.26783	-0.240911	0.182722	-0.64394	-0.421974	-0.00755201	-0.213731	0.114712	0.0314919	-0.50706	0.113467	0.475705	0.394067	0.0955668	0.4375	-0.0956309	-0.109149	-0.0734578	-0.105347	-0.343214	0.432761	0.332572	0.555493	0.10143	0.122907	0.318139	0.0844612	0.0282296	-0.145517	-0.41609	-0.224045	0.0547687	0.164438	0.0142542	0.391657	0.380335	0.0337149	0.374726	0.187358	0.383314	-0.286076	0.428581	-0.185913	-0.270883	0.148835	0.0555394	0.245981	0.248264	0.220119	0.090852	0.104179	0.462249	-0.117045	-0.21855	-0.224755	-0.0368639	0.185869	0.104135	-0.0243251	0.05537	0.041025	0.257558	0.0567263	0.290315	-0.00267785	-0.0944363	-0.0525024	0.153049	-0.145557	0.0858039	-0.276209	-0.480028	-0.19212	-0.0215077	-0.37843	-0.405512	0.13113	0.18686	0.00924192	0.211981	0.203965	-0.0452929	0.0673428	0.343523	-0.0160471	0.623641	-0.18947	0.0973408	0.273825	0.24493	0.369856	-0.2035	-0.0055655	-0.0962096	-0.00452228	-0.197985	0.0984247	0.106934	-0.244526	0.393106	-0.115885	0.350648	0.240458	-0.325411	-0.144234	0.0411772	-0.188851	-0.155023	0.0843343	-0.151385	-0.158795	-0.0370024	0.109937	0.392845	-0.186904	-0.310967	0.106853	0.0413935	0.168844	0.298509	0.272024	0.167871	0.312911	-0.333126	-0.339727	0.0325734	0.208734	0.345369	0.152777	-0.203126	0.000461558	0.0318291	0.0558724	0.0929528	-0.0549818	0.462439	0.0771218	-0.192639	-0.132918	-0.401434	-0.00795673	0.216495	-0.362641	-0.146441	-0.0224606	-0.126201	0.0335804	-0.251279	-0.0647491	-0.184775	-0.123756	0.153567	0.0765213	-0.0902272	0.243885	-0.121805	0.132996	-0.0663306	-0.198739	-0.346005	-0.0149413	-0.196476	-0.406911	-0.247581	-0.191966	-0.0800538	-0.322487	0.00719001	-0.4677	0.16686	0.214244	-0.043029	-0.186063	-0.215027	-0.174733	0.281919	0.00911525	-0.042644	0.168151	-0.0457649	-0.191411	0.125707	0.124716	0.273871	-0.0147262	0.154413	-0.0711555	0.0169735	0.200176	0.0347993	0.166465	0.213155	0.22506	0.0224475	0.103456	0.089137	0.03472	0.124387	0.171293	0.0288838	-0.271883	-0.302357	0.058735	0.103136	-0.238329	0.135913	-0.138634	0.04228	-0.115034	-0.0652577	-0.235171	0.0758596	-0.247457	0.119286	-0.162608	0.0545473	-0.0385431	-0.0746689	0.138503	0.0202689	0.01755	-0.169969	0.135195	0.00600204	0.0662681	0.218751	-0.0264988	-0.0920863	0.208793	0.153835	0.0850763	-0.0844227	0.0824659	-0.26953	-0.00851757	-0.0688257	0.116498	-0.0723172	-0.154782	-0.0581023	-0.332953	-0.313486	-0.293518	-0.32227	0.118261	-0.210203	-0.127566	-0.100998	0.243101	-0.115676	0.0889343	-0.138933	0.330143	0.13302	-0.0315161	-0.19152	0.0683792	0.313071	0.168993	0.237724	0.359111	0.151094	0.0665403	-0.0811294	-0.399699	-0.0698932	-0.349691	-0.0678929	-0.0340768	0.210241	0.251141	0.0254862	-0.152663	-0.203084	-0.0920133	0.03604	0.0389239	0.106277	0.286383	-0.0507142	-0.127466	0.133205	-0.110726	-0.261271	0.12717	-0.115166	0.0531254	0.0418267	-0.124669	0.322892	0.216887	-0.0713562	-0.400613	0.0665149	-0.0523331	-0.146923	-0.031015	0.293454	0.186979	0.412672	0.303084	0.3787	0.731633	0.370216	0.690527	0.0453152	1.1433	0.218722	-0.253496	0.26593	0.0695268	0.168777	0.0668564	-0.101878	0.400788	0.383466	0.436782	-0.33047	-0.0814264	-0.169945	-0.265781	-0.142821	0.487834	-0.149629	-0.482136	0.0656679	-0.218025	-0.0511595	-0.315768	-0.245072	0.262802	0.132371	0.391006	0.158515	0.0762103	-0.0497474	1.42109	0.111169	0.00837333	-0.157968	0.22535	0.0724647	-0.052844	0.0821608	-0.308773	-0.34053	0.0793436	-0.120006	-0.0251307	-0.227701	-0.237563
ACAT2	-0.515839	0.530898	-0.392509	-0.061196	0.385103	0.256228	-0.073367	-0.378983	-0.25767	0.358921	-0.0414328	0.497017	0.427047	0.187663	-0.159901	0.438709	0.133156	0.310963	-0.61951	0.0557584	-0.187942	-0.598084	1.12883	0.0827293	0.482165	0.941615	-0.285984	0.213297	0.578293	0.160385	-0.0721292	0.196197	0.248625	-0.493497	-0.130357	0.294854	-0.0385259	-0.806673	-0.0385588	0.0308846	1.02513	0.147501	0.0120732	-0.250685	0.0145594	0.220591	0.39693	-0.0228252	0.146666	0.0705442	0.601194	-0.0496467	0.663525	0.881847	0.688941	0.592358	0.0639822	0.412686	0.286073	-1.31622	-0.699186	-0.845849	-0.16354	-0.45778	0.0443786	0.118279	-0.285922	-0.485746	-0.373624	-0.128654	0.215725	-0.0540903	-0.153981	0.0686014	1.04363	0.282697	0.77767	0.0172494	-0.148013	0.322227	-1.01656	0.738192	0.190975	0.267448	0.500677	0.790372	-0.594757	0.171239	0.489374	-0.0302516	0.135796	0.508194	-1.0333	-0.438538	0.096548	-0.383567	-0.307337	-0.23483	-0.96081	-0.515962	0.149303	-1.24743		-0.914791	0.0193921	-0.370368	-0.410388		0.792044	0.83735	0.594695	0.620435	0.472807	0.895533	0.351295	0.845577	-0.461653	-0.493376	-0.721634	0.159624	-0.106639					0.0960621	0.0222402		0.267374	0.269286	-0.141585	-0.554819	0.51775	0.392659	0.427397	-0.0743141	0.0864824	-0.0938255	-0.895918	-0.192969	0.418914	0.04237	0.352904	0.287549		-0.412311		0.135223		-0.282782	-0.388286	-0.334884	-0.110593				-0.270988	0.707034	-1.39248		-0.55028	-0.00928737	-1.10176			0.69025	0.767684	0.319386		0.120782	-0.00173258		-0.0509113	0.383797		-0.734418	-0.206461	1.14016		0.454979	0.0916083	-0.0293956	0.123853	-1.21942		0.170575	-0.144684		0.0541921	-1.3546		2.54129							-1.6904							0.70771	-0.355554		-1.72789			0.470213																		0.235759																																																														0.420301	-1.04668	0.0170007	-0.0796165	-2.46616	-1.44937	-0.321547		0.152551	1.01137	0.336558	0.255187	0.993726	-0.122886			0.0935901	0.899721	0.514252	-0.00691922				-1.79436	0.253518			-0.118178					0.184165	0.808462		0.513838	-0.849047	-1.18901		0.443679		0.507938	-0.140308	-0.903395	0.566479		-0.255475	-0.932714			-1.60119	-1.99517	-0.99639			-1.8956	0.863225		-1.39972	-0.367571	0.465309	1.11491	-0.804606			-1.55205	-0.684314	-0.509181		0.780905	-1.03478	-0.0656876	0.348892		0.991149			-1.29865	-0.512468		-1.80232	-0.511217	-0.202963	1.17144		0.58642		0.835762	0.208331	-0.351178	1.02724	0.212703	-1.68309	-0.646912			0.675574	0.0159402	0.767841		-0.666385	-0.451382	-2.26107	0.771047						0.603299	-0.821404	-0.639046	-1.36792			0.147167	0.705762	0.56149	0.963838	0.77622		-0.808771	0.648168		0.703804			-0.399036		-1.76572	-0.0327229	-1.47662		0.060748	-1.2585	-0.504408	0.563795	-0.245933	0.0429123		0.364621	0.448737	-1.34064	-2.38448	-0.522847			-1.49908
ACBD3	0.0502759	-0.132116	0.225679	0.154088	0.00414748	-0.0882977	-0.00872096	-0.0525029	0.316509	-0.0484887	0.0175558	-0.25065	-0.0498692	-0.0082176	0.989173	0.0770564	-0.586093	-0.162399	-0.448329	0.308553	0.0235936	-0.19739	-0.0989275	0.031578	0.23067	0.109838	0.994777	0.0883067	0.0277653	-0.153121	0.147752	0.106192	-0.786879	-0.102765	0.139531	-0.13534	0.164207	0.28055	-0.290682	-0.220506	-0.507234	0.00142529	-0.0141896	0.12271	-0.194563	0.303453	0.384472	0.257972	-0.0495541	0.216013	-0.357253	-0.132501	-0.0398944	-0.381006	-0.282906	-0.437596	-0.10635	-0.0508853	0.189781	-0.332347	0.216383	0.380486	0.14694	-0.0287618	-0.237605	0.0310226	0.0559536	-0.0404628	0.216512	-0.59063	-0.244412	0.00677925	-0.470652	-0.221629	-0.151691	0.0936012	-0.536282	-0.192783	0.0191877	-0.122739	-0.188517	-0.0709386	0.391231	-0.455398	0.0796241	-0.0913086	0.0582353	0.401748	0.0485707	0.0455712	-0.325491	-0.233301	-0.399306	0.217361	-0.12148	0.455418	0.257922	0.0913268	-0.277396	-0.0783724	0.147108	-0.164768	0.0470804	-0.270922	-0.00903046	0.499646	-0.614693	-0.249902	0.223881	0.223257	0.176568	0.0952187	0.10089	-0.131427	0.00928061	0.051594	-0.486914	-0.435659	-0.568287	-0.142722	-0.128386	-0.293785	0.209056	0.0505406	-0.0306458	0.0152382	0.108118	0.133261	0.184832	0.156488	-0.321089	-0.462608	0.146128	0.384113	0.341668	0.250279	0.405952	0.0402174	0.0515752	0.100683	-0.102632	-0.119581	-0.0818406	0.066774	-0.750991	-0.0359429	0.112925	0.0226545	0.252952	-0.198786	-0.0143632	-0.00081341	0.119537	-0.0366335	0.068232	0.389431	-0.689867	0.0409714	-0.0838613	-0.468638	0.373776	0.104608	-0.506343	-0.678148	0.0650934	-0.340983	-0.178934	0.0439564	0.000464231	0.210132	0.0369453	0.351861	-0.201514	-0.0875785	-0.574047	0.122115	-0.0209417	0.0767031	0.0172404	0.422954	0.0545865	-0.00141002	0.14759	-0.648878	0.204383	0.0442038	0.135825	0.00649606	-0.233639	-0.0920565	-0.241197	0.119834	0.1398	0.252799	0.106442	-0.0271134	-0.151022	-0.315289	-0.407389	-0.500805	-0.00275838	0.325092	0.201745	-0.4102	-0.181986	-0.243749	-0.272486	0.190893	-0.354651	-0.0691457	0.0671002	0.204518	-0.309483	-0.103488	-0.371238	-0.22815	-0.411413	0.0398798	-0.0876629	-0.358388	-0.186252	-0.074857	0.203987	-0.0967296	-0.253978	-0.13734	0.066925	0.238208	0.16188	-0.247044	-0.514207	0.159091	0.168966	0.251605	0.0560443	0.0066946	0.0632867	0.145994	0.0479009	0.105467	0.307889	-0.136998	-0.0547136	0.131217	0.19857	0.283084	0.1763	0.240501	0.131181	0.184752	-0.0937187	-0.439451	-0.00569952	-0.184425	-0.240336	0.353612	-0.11279	0.318633	0.428174	-0.0109301	-0.294668	0.0371175	0.139591	0.13566	0.125548	-0.41302	-0.619347	-0.163346	-0.388829	0.122704	0.182516	-0.0693187	0.0658661	0.231757	0.0169396	0.0535314	-0.0884289	0.0185187	0.159199	0.273322	0.141745	0.186009	0.106732	-0.0535031	0.109551	0.24332	-0.139721	-0.284648	0.0172273	0.0155995	0.0713513	0.235282	0.0422822	0.163338	-0.0807519	-0.0219635	-0.0293489	-0.0612332	-0.0705726	-0.0557849	-0.287714	-0.0193753	-0.120449	0.182248	0.0638367	-0.0192324	-0.0884152	0.0324712	-0.0961086	-0.181242	-0.0343622	0.36937	0.281527	0.0403633	0.445678	-0.324776	0.265144	0.209321	0.199308	0.0317473	-0.120595	0.07851	0.297679	0.0033971	0.0432151	-0.23264	0.0659391	-0.0262477	-0.0232904	-0.312597	-0.113802	-0.00696806	-0.0466765	0.0134039	0.124938	-0.264909	-0.0653792	-0.0200497	-0.2005	-0.0832836	0.265565	-0.354374	-0.335851	-0.0575735	0.35404	0.0765562	0.00711402	-0.0242089	0.107662	0.199041	-0.0641458	0.0344865	0.0204996	-0.0192982	0.00180822	0.0243682	-0.177265	0.338626	0.350018	0.0475613	-0.0980911	-0.236061	-0.0583489	0.089795	-0.0381332	0.0754968	0.256715	-0.00975851	-0.42669	-0.0260032	0.285644	0.066025	-0.116156	0.00818843	-0.039476	-0.122673	-0.232825	0.236816	-0.0468398	-0.186528	0.241803	0.338917	0.160578	0.251182	0.117626	0.178418	0.103063	-0.11791	-0.0710716	-0.0219875	0.188564	-0.296615	0.0344129	0.125565	0.400966	0.0492935	-0.0690247	0.128393	-0.178063	0.0331459	0.086247	0.302193	0.410237	0.348404	0.117991	-0.442976	0.0787372	-0.0348392	0.622406	-0.207403	-0.0980873	0.0195627	-0.331044	0.106482	-0.152298	0.0236363	-0.0301724	-0.133966	-0.0595521	0.279855	-0.0624488	0.342068	0.306627	0.131134	-0.122735	0.17196	-0.0213924	0.122556	0.0472787	-0.192141	0.76784	0.183493	-0.26415	-0.0610171	0.234985	-0.0206357	0.159536	-0.553366	-0.143022
ACBD5	-0.432796	-0.648607	0.656795	1.00313	0.247578	0.696777	0.234475				-0.800005	-0.406822	0.398081			-1.13177	-0.0698139			0.892748		0.0394771	-0.120883		0.429683	-0.807765		1.32564	0.169353			0.516395				-0.264784	0.343945	1.08165	-0.736332	0.542822		-1.21746	-0.837898		-0.423541	-0.912944					0.237488	0.350546	-0.400958	-0.928203			-0.0675849	0.183141			-0.376237	0.46031	0.510327		-1.06765		0.597373	0.475404	-0.300186			0.456564		1.15165	-0.305645	-0.409585				-0.212779	-0.0621624	-0.616443			-0.0614675	-1.79761	-0.165397	0.188534	1.21373	0.123052				0.681255		-0.345023	0.851786			0.0691647	-0.028225	-0.570859	0.158991	0.0677023		-0.253658	-0.468682	-0.569227	0.731409	0.259788	0.474092	0.242693	-0.542431	-0.229328	-0.789054	-0.406467	0.134545	-0.507348		0.139689	-0.76494	-0.200204	-0.0537461	0.450526	-0.567909	-0.65157	-0.155506	0.476648	-0.37995	0.296185	-0.14368		0.132622	0.0948336	-0.355472	-0.143998	1.27789	-0.0784711	-0.480411	-0.825339	0.0777499	0.742888	-0.489436	0.451909	0.614453		0.180391	-0.646675	0.169166	-0.470221	0.000508747	0.124441	0.439165	0.147219	0.813849	-0.333183		-0.302793	-0.446472	-1.15996	0.178707	0.582704	-0.620925	-0.197031	0.209591	-0.211158	-0.552373	0.323967	-0.183786	-0.627254	0.288714	0.400874	-0.0214111	0.277204	-0.503892	0.483704	0.208251	0.263184	-0.155562	-0.0189573	0.29354	-0.167983	-0.988873	-0.464269			-0.436462	-0.16899	0.221841	-0.861906	0.634627	0.190653	0.856878	-0.469321	-0.188087	-0.234408	-0.00819516		-0.730175	0.898345	0.126384	0.116942	0.385958	-0.0659552	0.662275	-0.0905354	0.213335	0.545454	0.777035	-0.182984	0.0378099	0.539516	0.0131556	-0.0570191	-0.0352735	0.349981	0.0492511	-0.188406	0.140279	0.233415	0.0228635	-0.224604	0.463165	-0.163023	0.546281	0.242648	-0.0387852	-0.384887	-0.132095	-0.739996	-0.184573	-0.496718	-0.362258	-0.303489	-0.332994	-0.379831	-0.126677	0.513043	-0.266746	-0.0363112	-0.510864		-0.235744	-0.0643599	0.651286	0.0899	0.317466	-0.770612	0.121276	-0.298848	-1.27258	-0.978709	0.0518597	-0.149909		0.184619		-0.128612	0.22208	-0.0467091	-0.0640506	0.0519497	-0.0990415	0.141685	0.194837	0.34266	0.419664	-0.955843	0.224639	0.361687		0.400126	0.0627055	0.0399389	0.804751	0.177659	-0.0198399	-0.257261	0.114466	0.2573	0.0137883	-0.0311716	-0.472711	-0.0618296	-0.545606	0.395158	0.267334	-0.354582	-0.0430205	-0.404553	0.030142	0.490429	0.0736268	0.132427	-0.210912	0.017662	0.226036	-0.265357	-0.21362	0.0536072	1.45826	0.0319952	0.207956	-0.0304489	-0.243587	-0.0528179	-0.49924	-0.376813	0.248041	-0.457825	0.4342	-0.766265	-0.410339	-1.02164	-0.200864	0.0308202	-0.215173		0.221119	-0.402347	0.21064	0.191528	0.0914857	-0.0654345	0.0545688	-1.59346	0.094155	0.303036	-0.235316	-0.710405	-0.34418	0.389714	0.0292928	-0.268842	0.125057	-0.0278765	0.183753	-0.253802	0.142991	-0.827175	-0.416937	0.924222	0.74025		0.156241	0.0248885	0.40938	0.468745	0.751642	-0.156618	-1.13009	-0.173268	0.738659	0.239882	-0.117664	0.218922	0.352716	0.116534	0.303077	0.748067	-0.904921		-0.880345	-0.219371	-0.440678	-0.598363	0.733449	0.0735004	0.117909		-1.03569	0.766		-0.12052	-0.491671		0.400568	-0.409206	-0.662463	1.41748	0.0840535		-0.0594568		0.0620175		-0.644981	-0.0638787	0.177938			-1.09734			-0.91767	-0.312615	-0.408646	0.0953879	-0.453802	-0.0362932	0.932146		-1.39987	-0.460904	0.387559	-0.948645	-0.781289	0.0511914		-0.389151	-0.943966	0.24325	-0.301526	-0.156821	0.30392	-0.675011	-0.361793	-0.0985706	0.514554	0.420053	0.105741	0.231813	0.603811	0.0436112	-1.30523	0.84972	0.231295	0.0419992	-0.191727	-0.436384	0.0267546	0.0418758	0.0312261	-0.0751778	0.0452275	-0.130946	-0.0342934	-2.38775	-0.15803
ACBD6	0.114202	-0.102748	-0.0722884	-0.27917	0.189718	0.210807	-0.103202	0.215865	0.187373	-0.140716	-0.270763	0.181879	0.19756	0.375749		0.253215	-0.290837	-0.273572	-1.62941	-0.13098	-0.41798	-0.176247	-0.667828	-0.303188	-0.0574266	0.14611		0.19792	0.321105	0.118489	-0.0859363	-0.298589	0.521007		-1.78727	-0.069925	-0.0410091	-0.642471	0.291331	-0.00625867	-0.276614	-0.108399	0.0580659	0.0189544	0.183186	-0.358721			-0.0884503	-0.208825	-0.0482396	-0.0521558	-0.361216	-0.54912	-0.705407	-0.221518	0.00565259	0.440465	0.492954	0.637482	0.577735	-0.519313	0.0524477	0.758502	0.00739701	0.508556	0.580677	-0.716127	-0.724778	0.0601666	0.330055	-0.00373928		-0.122673	0.153115	-0.614392	0.582793	0.0583385	-0.177013	0.528373	-0.0164778	-1.18255	0.304946	0.100395	0.0881299	0.511448	0.0375638	0.301268	-0.0756711	-0.0450854	-0.855354	0.276053	-0.54932	-0.0665399	0.192837	-0.315091	0.377388	-0.0257876	-0.620823	-1.19414	-0.258835	0.216285	-0.765447	0.043061	0.145143	0.123099	-0.921896	-0.577432	-0.732423	-0.131687	-0.852993	-0.449671	0.240923	-0.910167	-0.951918	0.756009	0.265819	0.461826	0.0657382	0.877139	-1.36181	-1.52608	-1.34566	-0.649341	-0.527484	-0.0304353	0.12649	0.419972	-0.0358622	-0.089805	-1.47776	0.405206	0.0140304	-0.211287	0.159556	-0.366234	-0.0738878	-0.163849	-0.518566	0.133563	0.382724	-0.0202523	0.135513	0.157383	0.562569	0.25459	-0.240574	0.190826			-0.410445	-0.0943889			-0.215212	-0.422813	0.401562	-0.101317		0.177593	-0.0487975		0.18465	0.73353		-1.4244	0.301934	-1.85462	0.449776	0.289719	-0.890214		0.169814	0.498201	-1.26349	0.262195	-1.61499	0.48391	0.306139	-0.0467074	-0.366261	-0.389975	0.0443786	0.597839	-0.0344208	0.123062	-0.613871	0.116294	-0.270366	-0.168678	-0.794034
ACE	-0.642751	-0.481175	0.168585	0.213262	0.535589	-0.525629	-0.810023	0.21247	-1.14447	1.01553	-0.278047	0.348553	0.0768739	0.0679538	0.146102	-0.232993	0.918364	0.180202	0.594837	0.0267655	0.230945	-0.387869	-0.464443	0.0997639	0.0325832	0.333593	-0.13511	-0.0113412	-0.551326	0.515669	0.14208	0.0690807	1.01648	-1.20221	-0.604334	0.807887	-0.249263	0.107977	0.959169	0.450144	0.732625	0.0841746	0.578901	0.0285642	0.503473	0.271328	-0.72969	-0.624301	0.509511	-1.37023	0.69433	0.280603	0.577894	-1.05417	1.37187	0.882817	-0.323566	-0.828218	-0.601989	-0.469314	-0.075718	-0.0524473	-0.212486	0.284994	0.702796	-0.439206	-0.487707	-0.194602	-0.442501	1.11751	0.793537	0.381977	-0.391791	-0.177672	0.263599	0.0430298	-0.549202	-0.0481016	0.283974	0.377357	0.340356	0.643652	-0.23374	-0.476944	-0.260542	-0.725666	0.550745	-0.890174	0.430555	0.298448	0.892742	1.70127	0.343723	0.545659	0.059601	-1.08874	-1.26383	0.367155	0.315937	0.444301	-0.0632047	0.617464	0.146484	0.827676	0.13515	-0.315758	0.975362	0.760866	-0.579807	-0.160292	-0.450843	-0.03555	0.162297	-0.110404	-0.366523	-0.32697	-0.0790759	0.617557	0.415294	-0.248516	0.0853009	0.311854	-0.812159	0.416558	-0.150543	-0.330152	-0.0520195	0.32563	-0.163493	0.106764	0.370207	0.910941	-0.0118075	0.023164	-0.0673561	0.587711	0.129016	-0.0445125	0.337419	-0.137708	0.283781	-0.0825437	-0.586666	-0.681469	0.0789305	0.267212	0.257194	-0.494599	-0.186629	-0.0932892	0.350386	0.0231116	0.0975492	-0.193414	0.0360615	-0.553033	0.973891	-0.103032	-0.0800417	0.836277	-0.0821061	-0.00554472	0.827706	1.00776	0.106248	-0.135545	-0.270161	-0.0206437	0.0597748	-0.0110485	-0.365868	-0.741448	0.388557	-0.356025	0.912043	-0.174849	-0.0682891	-0.171136	-0.0902929	-0.323126	-0.337386	-0.0646608	-0.141156	0.41117	-0.514355	-0.776577	-0.00248201	0.410402	0.940254	0.500204	0.114231	0.188629	-0.00716954	-0.556312	-0.428836	-0.0249594	-0.604969	-0.377587	0.157133	-0.350154	-0.379644	-0.164208	-0.0224828	0.196278	-0.552307	0.326156	-0.097251	-0.442309	-0.352696	0.00948233	-0.010219	0.500041	-0.215927	-0.0184624	0.165317	-0.851286	-0.189617	-0.173012	-0.624393	0.262485	-0.0369472	-0.145381	-0.0659189	-0.240085	-0.771069	0.0646774	0.00756502	-0.0644865	0.250075	0.695566	0.588095	0.376908	0.621054	0.421258	0.365643	0.572304	0.0358913	0.138985	-0.158017	-0.330184	0.123925	-0.00722461	-0.171444	-0.216827	-0.251256	0.0656379	0.0199	-0.0306628	-0.202051	0.183563	0.301887	0.828684	0.0974767	0.0782451	-0.420728	-0.118803	0.0551985	0.11344	0.0218955	-0.673113	-0.142163	-0.767324	-0.318309	-0.532662	-0.0188564	0.378087	-0.202715	0.130488	0.478897	0.0280709	-0.109364	0.0329259	0.474635	-0.20206	0.0658254	0.147989	-0.353897	0.164596	0.00566472	-0.0757632	0.0705116	0.392033	0.385806	0.240845	-0.177698	0.609364	0.100123	-0.220623	0.0837213	-0.258222	-1.08288	-0.0752758	-0.764135	-0.809186	0.0841431	0.0566517	0.302274	0.151519	0.522214	0.282466	0.0387954	0.0334574	0.532742	-0.0212138	-0.0380037	-0.00849067	-0.16105	0.148562	0.300046	0.305604	-0.303322	-0.407582	-0.57783	-0.00542018	-0.02842	-0.0152712	-0.866746	-0.437441	-0.0894922	0.0184252	0.0388525	-0.0823637	0.225246	0.295616	-0.274028	0.0263698	0.420869	0.441295	0.398393	-0.307398	0.498117	-0.589821	0.014271	-0.208916	0.0303967	-0.364537	-0.3318	-0.365616	0.0795578	0.290433	0.0344077	0.347175	0.468516	0.358163	-0.274756	-0.33387	-0.0907732	0.1177	0.0368838	-0.766832	0.0474565	-0.325879	-0.401573	0.108485	0.132297	-0.0344412	-0.410428	-0.939165	-0.618211	-0.690595	0.624874	0.228908	0.527753	-0.89849	-0.0362249	0.151767	-0.660423	0.138602	-0.220842	0.375388	-0.45034	0.306714	0.197213	-0.324545	-0.908589	0.0713859	0.165161	-0.87645	-0.619324	0.689665	-0.540885	-0.310049	0.242076	-0.612543	0.17578	0.0146815	-0.550365	0.147159	-0.0570324	0.00917035	-0.65641	0.996535	0.477867	-0.397021	-0.685691	-0.221141	-0.674221	-0.330675	0.110258	-0.308266	-0.409345	-0.723249	0.161757	0.218982	-0.324756	0.216273	-0.1376	-0.0270592	-0.368597	0.486192	-0.354259	-0.165479	-0.1628	0.392972	0.000612525	0.0120602	0.779938	0.382291	-0.358134	0.0274425	0.359066	0.626124	0.180977	0.269112	-0.518559	0.780224	0.632155	0.325851	0.128791	0.597265	-0.528568	0.688493	0.0526273	0.0628545	0.177538	0.695707	-0.307375	-0.292329	0.185824
ACE2	-0.301105	0.709425	-0.337247	-0.356883	0.141245	-0.521552	0.440865	1.40851	-0.964031	-0.035537	-0.382941	0.275054	0.124625	1.29276		-0.266676	-1.1153	-0.241534	1.51654	-2.25125			-0.455909	0.166096	-0.812813	-2.90851	-0.0788316	0.395352	0.545025	-0.36784	0.877468	-0.271786	-1.8488		0.579647	-0.129875	-1.28709	0.786568	0.547467	0.243041	-0.743637	-0.177057	0.572836	1.32929	0.0330808	0.736313			0.265987	-0.23742	0.703094	-0.739776	0.130658		-0.560434	-0.988087	-0.184052	-0.825287	-0.464756	2.45982	-0.947182	0.428762	-0.254591	0.207497	-0.361577	-0.753803	-0.282269	0.784445	0.868659	0.635284	-0.396235	-0.195143	3.64982	1.13285	-0.372799	0.143058	-2.12155	0.746561	0.86491	1.13359	0.139747	0.678694	-1.43983	-1.81872	0.325179	-1.33254	1.35425	0.299227	1.0805	1.37378	-0.749283	-0.390374	0.558102	1.25557	0.636102	-0.970597	-0.80635	0.168775	1.56006	0.677876	0.119961	0.390416	0.243754	0.109585	-0.257709	0.428385	-1.38404		0.496014	-1.45707	0.526665	-0.0288851	0.353386	0.440658	0.509794	-0.719908	-2.34248	-0.705229	-0.688381	-0.00362842	0.38593	0.0750227	-2.21299	-0.653496	-0.899947	-0.320904	-0.9698	-0.316059	0.800162	0.571957	1.23785	-1.39379	-0.605894	0.105455	-2.04611	0.2029	-1.34471	-0.205977	-0.050986	0.291189	0.789088	-0.202068	0.238923	-0.646597	0.329289	0.881334	0.0738995	-0.318078	0.607276	-0.47461	0.79165	-0.00440277	0.348253	-2.23216	0.610947	-0.556793	-0.143643	-0.542338	0.535146	1.61096	0.481374	-1.05689	-1.39993	0.163035	0.528371	0.254451	-0.747138	-0.922621	-1.75199	-0.309557	0.634632	-0.116109	0.299933	-0.541244	-0.135656	0.702686	0.564863	0.331019	0.190667	-0.526651	-0.821913	-0.060617	-0.0701793	-0.247507	-0.971884	-1.27923	0.0803559	0.658198	-0.910844	-1.03316	0.361215	0.105129	-0.29679	-0.214624	-0.638075	0.243396	0.645109		0.641	-1.72223	-0.0747924	-0.520783	0.764321	-0.118162	-0.246197	0.664858	-0.720596	-0.147629	-0.144824	-0.367496	0.418391	0.860955	0.789396	0.325291	1.12809	-1.86698	-0.156379	0.330474	-0.715889	-0.0578652	0.268132	0.530069	-0.127298	-0.542169		0.137776	-0.64046	0.723527	-0.144398	-0.558588		-0.0342304	-0.163733	-0.108191	-0.291737	-0.43721	-0.098023	0.600629	0.408907	0.236324	-0.28567	-0.804941	-1.04968	0.163915	0.12778	1.1478	-0.706263	0.505694	0.259656	0.26748	-0.916023	-0.528339	0.158681	0.243391		0.0791342	-0.45744	0.312563	0.562103	-0.506536	-0.106015	-0.92535	0.0468452	-0.199949	0.157073	-1.20429	-1.1587	-0.959153	0.91665	0.665877	0.882735	0.0237875	0.614195	-0.178399	-0.373736	-0.0193466	-0.117834	0.518499	-0.647421	0.448641	0.875727	-0.277968	1.04818	-0.229573	0.10594	0.356693	0.140152	-0.198755		-0.261598		-0.355168					-0.0493437	-0.312558	-0.000353152	-0.0640936	0.618671		0.598417	-1.09705	-1.00394		0.886684	0.67088	-0.162936	0.540609			-1.0737	0.152757	-1.10552	0.272704	-0.152996	-0.59555	-0.815707	0.94132	1.26555	-0.827951	0.160747	0.588651	-0.415809	0.498237	0.503471	0.130113	0.373262	-0.914444	0.589512	-1.56973	-0.0588705	-0.604715	0.0659855	-0.0755622	-0.149328	-0.496919	0.577742	-0.359578	-0.674919	-0.42734	0.700934	0.136651	-0.53596	-0.366761	0.611991	0.526655	-0.0115552	-1.35993	0.79637	-0.685556			-0.894831	-1.14244	-0.0535871		-1.03503	0.0289807	0.10664	1.3486	0.852602	0.221635	0.861634	1.06795	-2.1927	0.772867				0.514026	0.534717	0.465025	-0.205821	-0.131868				0.19432		-1.03914	-1.7465	0.0920159	-0.711819	0.174561	0.27235		0.133026	-0.0719738		0.0658082	-0.0235378			1.74054	1.60103	1.10165	0.939168								0.128937			1.20699		0.774915					1.61638		-0.568084		0.0307687	-0.382772	-0.285079	0.0318769	-0.496645	0.963796	0.0901078	-0.763072	-0.161975	0.729336		-0.285777	0.479527	0.241042	-0.0715529	0.200749		-0.645327	0.10311
ACIN1	-0.0911086	0.0256329	-0.0367545	-0.152774	-0.411858	0.100403	-0.165763	0.0416534	0.053825	0.305503	-0.12303	-0.224412	0.0581598	0.297712	-0.161729	0.0194045	0.287062	0.131574	0.313068	-0.0163236	0.044851	-0.0322844	0.163199	0.204847	-0.0925729	-0.0793898	-0.293317	-0.238524	-0.216067	0.1199	0.0820605	0.155934	0.52968	0.33296	0.00282286	0.113652	-0.183971	-0.135835	-0.0208283	0.21408	0.250955	-0.0963247	-0.017607	-0.144391	-0.11638	0.0641612	0.366992	0.54558	0.227896	0.168947	0.0983325	0.157752	0.178208	-0.0735224	0.557441	0.461698	0.052429	0.0380513	-0.311358	0.207135	-0.130787	-0.0916118	-0.0420964	-0.171504	0.143508	-0.207999	-0.105976	-0.282687	-0.171925	0.252156	0.15528	-0.0989195	-0.276425	-0.182711	-0.0968362	-0.129089	0.191567	0.157955	-0.212775	0.0335011	0.0681477	0.292049	-0.061083	-0.317259	-0.176706	-0.0838374	0.230728	0.0243458	0.211925	0.135223	0.146984	0.664908	0.406847	0.00124412	-0.0169832	0.0334179	-0.107929	0.171181	-0.00453199	0.00529979	-0.155959	-0.398808	-0.178364	0.383583	0.0754753	0.0744032	0.327229	0.46164	-0.20174	-0.0960127	-0.173007	-0.121079	0.0730458	-0.226411	-0.107688	-0.0520892	0.262886	0.306526	0.104087	-0.0309437	-0.0961648	0.0378161	-0.109159	-0.0467704	0.024348	0.0640909	0.0605845	0.0932864	-0.273985	-0.16005	0.153035	0.340897	0.0273523	0.00477969	-0.00324932	-0.0925134	0.0902896	0.0701752	0.0461735	0.0753776	0.128257	-0.0015878	0.370828	0.128173	0.160577	-0.0174537	0.111704	0.112517	0.0887641	-0.0261309	-0.0677913	-0.128045	-0.0047582	0.141635	-0.199657	-0.13289	0.356668	-0.0548003	0.239032	0.421548	-0.041752	-0.0774511	0.369775	0.421208	-0.194171	-0.0801852	0.190057	-0.0677062	0.0833231	-0.0744404	-0.323539	-0.147843	0.0430715	-0.0654248	0.415033	-0.0721837	-0.148736	-0.0268536	-0.0890889	-0.138877	0.0242654	-0.00658999	-0.0276262	0.416832	-0.0151576	-0.230775	0.0675179	0.0218845	0.27729	0.359688	0.070644	-0.00284667	0.040301	0.29342	0.504151	-0.0253937	0.0501985	0.199208	0.278117	-0.165947	-0.0668769	0.140412	-0.044774	0.129154	0.211708	0.0137086	0.135362	0.3022	0.0678977	-0.0198325	-0.00539302	-0.251146	-0.136441	0.0161041	-0.247218	0.0217513	0.0368688	-0.127339	0.0908035	-0.169677	-0.0433229	0.00108689	0.184696	-0.0622988	-0.202894	-0.0351637	0.00373854	-0.219872	-0.0392622	-0.0187463	0.12859	0.0674799	0.072936	-0.103688	0.134034	0.0639592	-0.0174656	-0.0571962	0.0741544	0.280616	0.0212895	-0.134964	-0.236764	0.0443797	-0.0807587	0.139737	-0.0470881	0.314391	0.285882	0.0166187	0.176394	0.262797	0.156693	0.171722	0.134344	0.00904995	0.125269	0.145028	0.0456572	0.152447	0.0302297	-0.0402155	-0.0304295	0.330324	-0.0446748	-0.0165847	-0.342233	-0.0955649	-0.276585	0.104115	0.0847864	-0.151575	0.204151	0.0257389	0.0233156	0.0199561	-0.136315	-0.0276772	-0.0205183	-0.0793714	0.0688516	-0.183637	0.0300499	-0.0804266	0.00445383	0.0457296	-0.0944687	0.0448367	0.0187627	-0.0819209	-0.0420109	-0.0554205	-0.130118	0.0623495	-0.000907582	0.166236	0.0213883	0.00535427	0.0638313	-0.173035	0.0580521	-0.0686223	-0.0311522	0.0761178	-0.00421667	-0.164844	-0.0823983	0.217758	0.0209518	-0.114853	-0.0321667	0.0207602	0.0951887	0.0851607	0.0382351	0.133909	0.0956562	0.142802	0.119959	0.00261674	-0.198359	-0.168702	-0.0509824	0.0508678	-0.0852141	0.124188	0.0610733	0.0797356	0.0724773	-0.0574244	-0.0179948	0.143894	0.0253526	-0.0384888	-0.0330883	-0.0627104	0.0562814	0.167869	0.135704	0.215016	0.272509	-0.254694	-0.0905532	0.109879	-0.205723	-0.272357	-0.058587	-0.202584	-0.140836	0.00901463	-0.0720526	-0.0400648	0.114284	0.0818581	0.0677872	-0.193731	-0.0486132	-0.0524303	0.163701	-0.00996083	0.0139269	0.0196489	-0.24077	0.0940665	0.160675	0.0504289	-0.449051	-0.0514775	-0.0241397	0.0546374	-0.156023	-0.268003	0.0934186	0.0579064	-0.0112919	-0.0581741	0.0343989	-0.443691	-0.249861	0.121389	-0.212699	-0.271076	0.0892448	0.17054	-0.127677	-0.232377	-0.112516	0.286606	0.102668	-0.111289	0.423172	0.0997341	0.279557	0.330246	-0.545735	-0.213533	-0.00242299	-0.0295833	-0.0474312	-0.152572	-0.421007	-0.430951	0.117977	-0.260258	-0.0612029	0.2491	0.132962	-0.710329	-0.134101	-0.146709	0.000904628	-0.368636	0.129431	0.0658156	-0.242593	0.256222	0.0906504	0.0343409	0.157625	0.0693872	0.0919001	0.312033	0.215919	0.0619778	-0.27925	0.0713461	0.149443	-0.00721635	0.235696	0.303998	-0.815142	-0.0983812	0.135509	0.271604	0.0832446	0.430876	-0.0418577	0.261206	0.395535
ACLY	0.220696	-0.142282	0.353635	0.161855	0.213218	0.238378	0.12609	-0.261194	0.113115	-0.0383709	0.0746182	0.0439436	0.132362	0.159883	-1.77469	0.215873	-0.0202831	0.00418215	-0.169258	0.235982	-0.423528	0.0651604	-0.0439517	0.17479	0.133814	0.0811819	-2.05087	0.170139	0.0978737	0.0390654	0.163722	-0.0763402	-0.0783766	-0.617443	0.138811	0.0170844	0.0496592	0.245644	-0.0308146	0.0883967	-0.282475	-0.24383	0.208135	0.226699	0.118024	-0.00559153	-1.11335	-0.600374	-0.10105	-0.262959	-0.11837	-0.124987	-0.136426	-1.22377	-0.371438	-0.297203	0.147079	0.243888	0.167492	-0.00760808	0.089365	0.305451	0.344919	0.190059	0.13984	0.0627694	0.1291	0.123339	0.302983	-0.169559	0.121941	0.178813	-0.495643	0.0529675	0.190664	-0.0147286	0.105465	-0.165084	-0.0617557	0.0788897	-0.313507	-0.214119	0.310823	-0.480947	0.450525	0.315549	-0.110266	0.13679	-0.0475579	-0.2068	-1.35792	-0.539823	-0.409104	-0.0142257	-0.236196	0.347947	-0.0253573	-0.102771	-0.500375	0.277802	0.146091	-0.0147528	0.337073	-0.610304	-0.080277	0.148268	-0.272173	0.0662877	0.0277755	-0.0181916	0.115617	0.0723456	0.0297386	-0.179515	0.0618718	0.00886531	-0.414266	-0.225569	-0.420862	-0.114794	-0.149906	-0.0411881	0.516401	0.189547	0.0137425	0.0458099	0.179305	0.113453	0.248521	0.0405463	0.106411	-0.316586	0.0551289	-0.182888	-0.0920849	-0.113726	0.152279	-0.0550722	-0.0639698	0.0292312	-0.263527	-0.0916111	-0.373393	-0.210667	-0.0854483	-0.224	-0.364699	0.00983752	-0.0943207	0.0327617	0.0462079	0.261862	0.396364	0.0516889	0.08662	-0.172582	-0.298835	-0.165605	-0.215881	-0.243111	0.214125	-0.444928	-0.373258	-0.211386	-0.188265	0.20357	-0.100478	-0.0410679	-0.0264215	-0.0393298	0.199906	-0.0731519	-0.232973	0.0682292	-0.33612	0.0319555	-0.0984791	0.0715621	0.231646	0.0129999	0.0389202	0.0928834	-0.0183115	-0.381065	0.0172439	0.0615655	0.179491	-0.164535	-0.528582	-0.403798	-0.111792	0.332821	-0.0820434	0.016153	0.100743	-0.178768	0.0473658	-0.556275	-0.187523	-0.60034	0.154082	-0.410272	-0.232324	-0.662288	0.246647	-0.688962	0.00926768	-0.327229	-0.588491	-0.0295173	0.19801	0.280376	0.0359565	0.206697	-0.0710262	-0.728287	-0.276607	0.288429	-0.325754	-0.29718	0.087691	0.156167	0.274724	-0.31151	-1.30494	-0.0507689	0.110806	0.221382	0.126018	-0.539368	-0.286578	-0.029333	0.153051	0.354653	0.0706585	0.0366076	-0.0769306	0.0450832	0.177056	0.0814627	0.167879	0.116236	-0.0978149	0.290726	-0.127837	-0.0161527	0.136075	0.338952	0.00636294	0.0283872	-0.612644	-0.213678	-0.10952	-0.21273	-0.795833	0.2605	0.211731	-0.0821984	-0.010468	0.0209283	-0.134182	0.0637127	0.0318543	0.104245	0.438389	-0.42213	-0.96295	-0.244793	-0.245397	0.22927	0.0301883	-0.176147	-0.0925497	0.0663573	-0.153952	0.0214955	0.249126	0.204797	0.0319093	0.0746232	0.125713	0.160926	-0.00898755	-0.121515	0.0741036	-0.265322	0.373829	0.156215	0.189415	0.221548	0.111914	0.0276671	-0.013018	-0.000194938	0.216962	0.119281	0.0666263	0.146715	0.0333029	-0.123758	-0.328334	-0.311966	-0.390814	-0.0692979	0.0822628	0.189456	-0.347708	-0.0507456	0.0827133	0.00873983	-0.138842	-0.030911	0.0798005	-0.0742128	0.120658	-0.217468	-0.149244	-0.0871276	-0.0828512	0.0858904	0.125268	-0.267789	-0.0601335	0.0407865	0.290785	0.092743	-0.0156983	0.0672815	0.0796022	-0.327401	-0.140101	-0.0959379	0.109534	0.0150758	0.0141253	0.0511795	-0.0374462	-0.322366	-0.00270926	-0.546628	-0.00236309	-0.0602451	-0.339021	0.153781	0.326278	0.0385593	0.100931	0.0370939	-0.338509	0.0145041	-0.0202678	0.277223	0.157325	-0.0899622	-0.101882	-0.100607	0.0300346	0.364444	0.443334	-0.267774	-0.04412	-0.0365448	-0.100393	-0.00142584	-0.0213061	0.0483206	0.153213	-0.0153826	-0.0138838	0.108595	0.102107	-0.0297326	-0.306769	0.0184601	0.107471	-0.289319	0.129634	0.311851	0.379711	-0.0930318	0.23007	-0.314202	0.189403	0.0193147	0.0301176	0.00244231	-0.00519999	-0.365919	-0.159138	-0.0973345	0.372033	-0.160826	-1.06596	-0.0386061	-1.78893	0.078332	-0.0538533	0.119555	0.075095	0.0944358	0.239646	0.639623	-0.471458	0.295536	-1.17804	-0.472647	-0.426973	0.277762	0.642142	0.293548	-0.257093	-0.11645	0.334897	0.117384	-0.132017	-0.0480084	0.0712599	-0.0095979	-0.273838	-0.53736	-0.113352	0.196401	-0.121665	0.00652829	-1.98071	0.287425	0.123698	0.222259	0.363401	0.102597	0.127186	0.311544	-0.211612	-0.136871	0.280777	-0.0347012	0.107857	-0.482227	-0.030242
ACO1	-0.132927	0.0887381	-0.573956	-1.19592	-0.293683	-0.507658	-0.258947	-0.0436155	-0.121828	-0.327602	0.13639	0.391561	-0.209155	0.133168	0.443129	-0.107648	-0.419244	-0.0891754	0.5836	-0.0965504	0.594343	-0.0746719	-0.342785	-0.124133	-0.18974	-0.333879	0.879242	0.130781	0.321521	0.239124	0.256226	0.0126664	-0.281774	0.708277	-0.106706	-0.28488	-0.0230349	-0.363344	0.369517	-0.0445682	-0.635855	0.380611	-0.414755	-0.196042	-0.358688	0.0111885	0.0798408	0.446497	0.190784	0.176908	0.0759563	0.0560759	-0.1874	0.993067	-0.584627	-0.162835	0.201439	-0.507524	-0.658547	-0.0942114	-0.426569	-0.0765336	-0.38289	-0.547683	-0.200459	-0.101984	-0.325886	0.0647352	-0.284863	-0.265888	-0.227268	0.017029	0.843466	0.298294	0.72271	0.140835	0.0432828	0.00970721	-0.122045	-0.46702	-0.422926	-0.378752	-0.415336	0.593059	0.353843	0.566471	-0.397585	0.0987102	-0.394264	-0.525852	0.45729	-0.527725	-0.284613	-0.393297	-0.302598	-0.384302	-0.247373	-0.545607	0.293663	-0.159556	0.356416	-0.026881	0.0880725	0.0346617	0.351739	-0.485186	0.0774058	0.385246	0.284019	0.133396	0.0151026	-0.0894221	0.555719	-0.01123	-0.0786791	0.008703	0.348859	0.140515	0.473666	0.0833269	0.0104741	0.146948	0.215896	0.245762	0.321016	0.0855803	0.117933	-0.207386	0.352011	0.098252	0.00315202	0.625734	-0.0666219	0.0817685	-0.105624	-0.408178	-0.0398673	-0.0910846	0.353547	0.276027	0.111917	0.0615081	0.337106	0.276715	-0.188676	-0.376254	-0.290033	0.160049	0.0848956	0.257578	-0.187681	-0.0886724	-0.270624	-0.169707	-0.0106194	-0.222654	0.0559816	0.286262	0.0281461	-0.226067	-0.129001	0.187001	0.368866	0.164176	0.133914	-0.120966	0.135	0.0616743	0.423428	0.138923	0.332126	0.207421	0.0948409	0.391816	-0.00967261	-0.0396584	0.275205	0.07084	-0.014654	0.0387086	0.0447205	-0.0710748	0.108557	-0.293993	0.0798861	0.169976	0.106517	0.0599449	0.631917	0.438585	-0.221984	-0.0986287	-0.0748593	-0.400165	-0.497194	0.120682	0.275229	0.286476	-0.065222	0.627739	0.0742524	-0.0630754	0.0178089	0.316138	0.0352261	0.225716	-0.0631859	-0.0834517	0.394925	-0.09905	-0.0330973	-0.705332	-0.366071	-0.0525231	0.311185	0.303868	0.323432	-0.161636	0.626444	0.415081	-0.0591011	0.00884974	-0.161565	0.438381	0.512827	0.0478131	0.176708	-0.111236	-0.138138	0.407999	-0.0322816	0.0498173	-0.0684127	-0.0766334	0.0572178	-0.281258	0.187747	-0.0641925	-0.025237	-0.349988	0.0177943	0.416249	0.608772	0.0149001	0.100127	-0.137222	-0.132079	-0.320338	-0.388707	-0.0217604	0.408567	-0.151617	-0.0915632	-0.0682363	0.766184	-0.00817441	-0.0994135	-0.304504	0.0183498	-0.044821	0.167775	0.233695	-0.0426807	-0.172041	-0.228059	0.073684	0.19889	0.222424	0.164012	-0.178432	-0.30872	0.334895	-0.16465	-0.194521	-0.052017	0.0165147	0.082118	0.0618263	0.148289	-0.112012	-0.0171433	0.108645	-0.407865	0.221567	0.0494468	-0.0104882	0.319898	-0.202681	-0.0396906	-0.0605196	-0.1156	0.0744599	-0.0957223	0.00657403	-0.0194087	0.0621877	-0.14118	-0.130186	-0.222769	-0.294898	-0.0662857	0.0645922	0.0878429	0.359407	0.0522127	-0.547723	0.200287	-0.137118	0.368247	0.187386	0.265579	0.0238977	-0.150149	0.131352	0.0414186	0.0193517	-0.12628	-0.145231	-0.0886332	-0.134381	0.132197	-0.0748269	0.0469077	0.00692404	0.615789	-0.0646409	-0.191954	-0.000561236	-0.170077	-0.0389003	0.132983	-0.108223	0.574469	0.0734824	0.226667	0.177232	0.194293	0.301468	0.0655638	-0.442529	0.227692	0.0805991	0.0830877	-0.444762	-0.15527	0.374135	0.226102	0.266361	0.13455	0.0725478	0.00240183	-0.0104975	-0.389782	-0.0452067	0.0467193	-0.0289534	0.0420165	0.0512893	-0.0329284	0.162923	-0.0353659	-0.339368	0.241795	0.118182	-0.321527	-0.128949	0.188453	-0.0854089	0.178998	0.399685	0.0877161	-0.237708	0.0396805	-0.0236123	0.438418	0.282942	-0.108356	-0.385985	-0.0770003	0.000796496	0.574376	-0.000653662	-0.0370544	-0.181183	-0.307369	0.00600705	-0.0110152	-0.128174	-0.0140903	0.11961	-0.302737	0.389746	0.964972	-0.367782	1.40269	0.292712	-0.286124	-0.221589	-0.0943027	-0.209465	0.428076	0.532721	-0.234696	-0.245705	0.639888	0.31809	-0.296643	-0.449401	0.0917628	-0.00433497	0.500535	0.0635233	-0.441015	0.14143	0.0974043	-0.319738	-0.379175	-0.223217	0.0696904	-0.0976433	0.306171	-0.132452	0.333621	0.155559	1.34699	-0.232601	-0.0379446	0.03109	0.0772989	-0.0700434	-0.0112576	-0.236891	0.080909	0.130936	-0.400601	0.158139	-0.604911	-0.0688966	0.0909432
ACO2	0.187659	-0.046345	0.0670425	0.11774	0.0187609	-0.0923554	-0.199493	0.0531009	-0.00271916	-0.15317	0.138996	-0.0598313	-0.0877002	-0.0617907	0.898236	-0.106672	-0.163636	0.0405654	0.432658	0.135501	0.331213	-0.057096	0.0255489	0.00404426	0.0158433	-0.0329905	1.34256	0.0772903	0.10839	-0.0407019	0.0348321	0.0119884	-0.216042	0.0231144	-0.013035	-0.0702086	0.115544	-0.0199422	-0.16449	-0.0711216	-0.221192	0.136521	-0.0443972	0.121327	-0.0347471	0.264681	0.197778	-0.459284	0.113618	-0.0159047	-0.345556	0.042822	-0.110436	0.437591	-0.42157	-0.0683338	0.0813429	-0.0715243	0.0957186	0.0225274	0.108576	0.318919	-0.00812217	0.0130556	-0.0512901	0.167651	-0.0679855	0.182511	0.0600865	-0.0864135	-0.0423859	0.110684	0.126158	0.187945	-0.0602674	0.045002	-0.386258	-0.0446599	0.092374	-0.0116357	-0.0635139	-0.142688	0.147931	0.314223	-0.242062	-0.0607535	-0.00757423	0.15712	-0.143768	-0.0884765	0.521684	-0.237802	0.20922	0.038375	0.0205235	0.264618	0.274272	0.0190399	-0.317996	-0.277965	-0.0921351	-0.305198	-0.319233	-0.750869	-0.240413	-0.342008	-0.368668	-0.530683	-0.128189	-0.365899	-0.101587	-0.211755	-0.154453	-0.0724891	-0.16869	-0.171203	-0.358831	-0.385283	-0.486828	-0.240196	-0.189681	-0.575037	-0.217492	0.0769089	-0.286408	-0.0522094	-0.0364909	-0.128509	-0.0928062	-0.106015	-0.416906	-0.679645	-0.301485	-0.397272	-0.140502	-0.28108	-0.129371	-0.288688	-0.261301	-0.139907	-0.321086	-0.243153	-0.451135	-0.24519	-0.314018	-0.269428	-0.428289	-0.166634	-0.359257	0.00305606	-0.0780406	-0.199107	-0.13642	-0.24919	-0.485968	-0.457275	-0.308905	-0.418959	-0.506892	-0.436381	-0.286314	-0.175442	-0.278326	-0.300994	-0.159918	-0.364343	-0.318861	-0.34105	-0.254914	-0.278677	-0.268596	-0.113284	0.171528	-0.00505334	-0.399333	-0.32351	-0.0351847	-0.237345	-0.058719	-0.610986	-0.299234	-0.249205	-0.334577	-0.397287	-0.195083	-0.175217	-0.457014	-0.326288	-0.501405	-0.429382	-0.264694	0.15631	0.105953	0.132131	-0.0903046	0.191867	0.104197	0.20762	-0.0325727	0.2065	0.0835079	0.0527583	0.00295942	0.15128	-0.0455837	0.185044	0.110535	0.174792	0.344428	-0.114065	-0.0868586	-0.118305	-0.171446	-0.0929596	0.258767	0.318873	0.0684329	-0.177942	0.233929	0.171739	0.0801254	-0.00434447	-0.0331458	0.19006	0.39855	-0.0924684	0.0400217	-0.156149	0.115823	0.234172	-0.0639848	-0.116687	-0.0578393	-0.101415	0.0539992	-0.134665	0.00453295	-0.118909	-0.0913128	-0.0187964	0.150764	0.207452	0.368302	0.0890005	0.290828	-0.0793179	-0.0706652	-0.27913	-0.230266	0.0476331	0.321813	0.186203	0.0156681	-0.0908293	0.246403	0.0481843	-0.0377996	0.0165469	0.113473	-0.141782	-0.0262194	-0.0665587	-0.0758879	-0.0225583	0.105926	0.028113	0.198138	0.172394	0.0282243	-0.237685	-0.125877	0.144137	-0.156551	0.0375894	-0.0253969	-0.0321389	-0.0201131	-0.263458	-0.205359	0.0701511	0.134142	-0.0279333	-0.319164	0.199672	-0.0484462	-0.0722784	0.130678	-0.217741	-0.809717	-0.113472	0.0584536	-0.361056	-0.502094	0.0879496	0.0528599	-0.56928	-0.591919	0.0109987	-0.0206936	0.0813122	-0.0649778	0.15863	0.0152023	0.0638607	-0.00700067	-0.140248	0.239013	-0.0082638	0.00125888	0.0777087	0.0799344	0.0863549	0.050686	0.0375975	0.087715	0.0109021	-0.0598533	-0.12026	0.0642394	-0.302621	-0.393521	-0.473076	-0.153373	-0.236751	0.192653	-0.195997	0.00148158	0.0628364	-0.0511311	0.01566	-0.112217	-0.267116	0.0211244	0.0893813	0.224448	0.114498	0.189327	-0.278448	-0.120088	-0.0801981	-0.172679	-0.0281814	-0.141924	-0.0301538	-0.0420584	0.132794	-0.00803169	0.104816	0.0276881	-0.107768	-0.0745968	0.137164	-0.110266	0.0734908	-0.0721282	0.0899427	0.0210407	0.17261	0.151222	0.0528918	0.0192721	-0.135057	-0.0859357	0.0990788	0.000300023	0.0152256	0.112839	0.085578	-0.119379	0.012163	0.00725899	-0.00734553	-0.0414964	-0.0624476	0.0858067	0.0610791	0.0160318	0.0599744	0.189409	-0.0523097	-0.0391305	0.129558	-0.0404009	-0.121197	0.13486	0.0875796	-0.0216914	-0.215704	-0.0323939	0.0890715	-0.375067	-0.296618	0.0559128	-0.344401	1.13612	0.0840729	-0.429641	0.124742	-0.0797856	0.0550353	0.627865	0.24276	0.0863717	0.402377	0.371205	-0.563347	0.0201523	0.42602	0.464545	0.030814	0.302719	0.0493356	-0.0588496	0.275478	0.173842	0.101859	-0.0441063	-0.108155	0.332267	-0.284551	0.037495	0.0378217	0.0733719	-0.0157837	0.863448	0.0233459	-0.0662318	-0.00984659	-0.21946	-0.292504	-0.102463	0.331445	0.0507256	-0.0560436	0.208848	-0.231652	-0.221247	-0.575716	-0.0948269
ACOT1	-0.191412	-0.243699	-0.0652905	-0.00928126	0.128901	0.365654	0.00281317	0.0275209	0.154859	-0.021327	0.157585	-0.126704	0.253374	-0.274074	-0.199299	0.097765	0.416677	0.0069762	-0.61886	0.0838327	-0.37779	-0.0387875	0.211876	0.129683	0.275375	0.155738	-0.265773	-0.00302939	-0.231184	-0.249993	-0.0791636	-0.637235	0.00711994	-0.483792	0.192898	0.139326	0.0177827	0.140531	-0.122759	0.0584247	-0.0726695	0.116796	0.0694825	-0.220123	-0.181006	0.264858	-0.315046	-0.590478	-0.172211	-0.145405	-0.245197	-0.117955	-0.169824	-0.163612	-0.158969	-0.274365	0.0883909	0.182133	0.205226	-0.0234817	0.218427	0.0739639	0.350059	0.0820982	0.131227	0.236703	-0.0638321	-0.012196	-0.0337253	0.181998	-0.0541522	0.0529853	-0.465655	-0.00764533	0.164285	0.19563	0.304286	-0.183344	0.0190656	0.14103	-0.37826	0.134024	-0.0073052	0.304624	0.238552	0.281214	-0.292271	-0.232918	-0.124326	-0.0775317	-0.184347	-0.439553	0.286122	-0.140769	0.109293	0.303616	0.213954	-0.0565974	-0.0243764	0.114303	-0.0122604	-0.0155632	0.147191	-0.16437	0.221474	-0.0205928	-0.0208511	-0.0110301	-0.0107673	0.0683437	0.0644161	0.1587	0.149905	0.00426106	0.0844602	-0.0211172	-0.183596	-0.187881	-0.329097	-0.0214298	-0.0405577	0.161947	0.0391942	0.0915689	0.0296464	0.0147502	0.175671	-0.0527414	0.00380537	-0.0324439	0.184589	0.0654442	0.0456479	-0.266255	0.0465328	-0.0329905	0.0532347	-0.0509408	0.0209669	-0.0323001	-0.310963	0.12945	-0.114228	0.182946	0.0512401	-0.0189161	-0.0750162	-0.0852397	-0.0269188	0.0993257	0.0217818	0.123798	-0.177092	-0.377336	-0.0447734	0.0902151	-0.0912142	0.159652	0.127793	0.0410848	0.0573971	0.113146	0.0415733	-0.063948	0.185056	-0.25733	-0.0942354	-0.0703897	0.116707	0.00137654	-0.0975081	0.0660262	0.0773224	-0.030197	-0.0669793	0.00997326	0.00437019	-0.0254442	-0.0042023	0.0618585	-0.0360163	-0.0108254	-0.00614609	-0.0600079	-0.140641	0.304813	-0.00166066	0.0484143	-0.387255	0.0370342	0.0942555
ACOT13	0.317326	-0.187623	0.658899	0.525892	0.12484	-0.00638938	-0.121615	-0.0985413	-0.110916	-0.0523735	0.169244	-0.0308387	0.160728	-0.0479154	0.708507	-0.279662	-0.202629	-0.0623107	0.159576	-0.0310813	0.0351071	0.185005	0.0737916	0.205445	0.451065	-0.146474	0.542261	0.223842	0.137897	-0.320364	0.259721	-0.249624	-0.501652	0.192129	0.55154	-0.0247456	0.362544	0.313021	0.332698	-0.11163	-0.280313	0.281518	-0.0270537	0.0490709	0.0271896	-0.15444	0.552845	0.614348	-0.0936781	-0.0188608	-0.307448	-0.23315	-0.259308	0.445175	-0.250071	0.123086	0.214924	0.259924	0.223327	-0.478711	0.163521	0.148854	0.0249555	-0.181739	-0.230962	0.0889926	-0.0439404	0.431581	0.100994	0.314795	0.0325157	-0.0193543	0.0979911	0.048455	0.0506755	-0.320426	0.156003	-0.122809	0.0815606	0.0556908	-0.214584	-0.049313	0.109217	0.378201	0.203923	0.377207	-0.145924	0.276539	-0.0231105	-0.0386271	0.600998	-0.206512	-0.0786354	-0.0850066	-0.197191	0.215226	0.351588	-0.209398	-0.718918	0.111088	0.0195325	-0.596013	-0.270823	-0.857706	-0.0478206	0.0861879	-0.475147	-0.838822	0.109755	0.0852209	0.0727796	-0.0724108	-0.0847863	0.132609	0.153316	-0.134128	-0.599849	-0.767823	-0.600526	-0.213553	-0.114582	-0.293007	0.415012	0.337242	-0.0480182	0.337171	-0.178424	0.0103759	-0.293543	0.312744	0.108318	-1.14286	0.233466	-0.510292	-0.0227755	0.0264162	-0.169315	-0.11633	-0.167345	-0.0942062	-0.108654	-0.758936	-0.325207	0.196596	-0.228217	0.0554316	-0.273658	-0.199562	-0.60113	-0.195121	0.291935	-0.047196	-0.107581	-0.183779	-0.439458	-0.503218	-0.439493	-0.514088	-0.854783	-0.542343	-0.335453	-0.357759	-0.533162	-0.650481	-0.421768	-0.315858	-0.162294	-0.276861	-0.148973	-0.00495542	-0.309302	0.481359	-0.106601	0.0710318	-0.827834	-0.0300842	0.0680816	0.0295874	-0.19326	-0.339465	-0.206213	-0.0551234	-0.197113	-0.341938	-0.0514964	0.0672054	-0.188853	0.240922	-1.00436	-0.454063	0.0446576	0.337837	-0.115823	0.496565	-0.607425	-0.0865722	0.32644	-0.147677	-0.0935353	0.10878	-0.0480198	0.397012	0.34931	0.14294	-0.0794233	-0.0728161	0.149712	-0.119757	0.195729	-0.326723	-0.0330312	0.0308682	-0.312474	-0.128823	-0.506274	-0.257289	-0.348901	0.132506	0.706205	0.948775	-0.208643	-0.10327	-0.426513	-0.130766	-0.0226958	-0.317636	-0.0740096	0.153481	0.1376	0.0375796	-0.32454	-0.0492278	-0.170005	0.122729	0.0384765	0.155399	-0.117379	0.0954458	0.374515	0.266687	0.198641	-0.411862	0.470433	0.264239	0.334245	0.483611	0.186069	0.10569	0.0978318	0.183971	-0.362671	-0.0680319	0.0933412	-0.200654	0.181843	0.482244	-0.0237287	0.585463	0.149683	0.0305905	-0.0891139	-0.196966	0.22962	-0.490892	-0.00431414	-0.235786	0.0414104	-0.123317	-0.131911	0.140842	0.0333156	0.270606	0.212554	-0.318816	-0.302285	-0.295674	0.621655	0.0657386	-0.674113	-0.300883	-0.112339	0.0517684	0.208253	0.220218	-0.131937	-0.125318	0.326309	-0.22854	-1.1031	-0.243882	-0.0548779	-0.0919211	-0.787284	-0.304455	-0.073967	-0.597786	-0.732098	0.592923	-0.0534724	0.361805	0.0947893	0.42789	-0.0427807	0.363358	0.120309	-0.273257	0.078914	-0.113559	-0.0282512	-0.11364	0.139121	-0.101448	0.289596	0.132727	0.273849	-0.340128	-0.113361	-0.298026	-0.231218	-0.358672	-0.670109	-0.577598	-0.493328	0.294501	0.262755	-0.654146	-0.258379	-0.240447	-0.043934	0.256956	0.0999271	-0.543408	-0.214547	0.22648	0.57133	-0.0126034	0.214038	-0.0589026	-0.0977832	-0.507364	-0.338694	0.058837	-0.358033	0.233773	0.119129	0.192681	0.110075	0.0849669	-0.0207265	0.439329	0.204267	0.340134	-0.194854	-0.237366	-0.367676	-0.0345365	-0.157834	0.5392	0.49293	-0.0195553	0.227596	0.133717	0.0567831	0.434535	-0.0427321	0.3417	0.0175786	0.255875	-0.223548	-0.165724	0.0945154	0.254899	-0.431831	0.180029	0.212678	-0.135449	0.138202	0.790063	0.411499	-0.0444405	0.046947	0.655971	0.174963	-0.18005	0.148292	0.146115	0.289962	-0.0805596	0.356252	0.315108	0.499039	0.278248	0.0229677	-0.195931	0.128194	0.11928	-0.089262	0.354745	0.123345	0.394196	0.368771	0.47504	0.4572	-0.0981067	-0.269706	-0.422277	0.0999645	0.405016	0.466374	-0.0330446	-0.122802	-0.22892	0.00258537	0.447131	-0.248938	-0.178221	-0.38919	-0.661784	-0.102128	-0.716626	-0.249713	0.0668733	-0.200787	-0.227576	0.261281	-0.204376	-0.186298	-0.0239241	-0.311722	-1.11928	0.148287	-0.0797816	-0.521619	-0.527995	-0.0315999	-0.603309	0.328645	0.303938	-0.382107
ACOT2																																																																																																																																																																																																0.082924	-0.203049	0.151284	0.189973	-0.159624	-0.221621	-0.127168	-0.0192849	-0.213441	-0.157193	0.0437757	0.016894	-0.346871	-0.551242	-0.164404	-0.0191632	-0.0410781	-0.188652	-0.302696	0.0180422	-0.120504	0.223	-0.043993	0.113313	0.0486868	-0.136081	0.113336	-0.0247212	0.0780794	-0.143747	0.0545782	0.172125	0.0275928	0.204812	-0.0398123	-0.0348157	-0.222137	-0.012536	0.0352627	0.243163	-0.200856	-0.245109	0.133709	0.117895	-0.0636553	-0.0390978	0.181342	-0.199548	-0.122424	-0.301291	-0.211923	-0.10125	0.0869553	0.0338768	0.0511945	-0.0893837	-0.00849543	-0.194489	-0.133009	-0.363699	0.0359639	0.124196	0.0339013	-0.171417	0.203897	-0.16419	0.132945	-0.0885982	0.184199	0.0204349	0.0898558	0.0628709	0.10656	0.0136938	-0.0981995	-0.221912	-0.32103	-0.20271	0.0279424	-0.000262323	0.126481	-0.117015	-0.065828	-0.561319	-0.0726082	-0.0963638	-0.143849	0.0796369	0.156946	0.262557	0.0441148	-0.291078	-0.408135	-0.0797131	-0.392604	-0.0251863	-0.0271351	0.190691	0.0575944	-0.122876	-0.0492478	-0.0524561	-0.160712	0.0102077	0.0192602	0.222626	-0.0333114	-0.0546372	-0.0415241	0.043545	0.0751802	-0.0289421	-0.0753975	0.130934	-0.305009	0.454475	-0.0222169	0.0264397	-0.1577	0.267448	0.0325256	-0.0989234	0.0999064	0.0738328	0.0213307	0.0794585	0.019805	-0.0304235	0.181302	-0.301023	0.0569348	-0.0919628	0.0666386	-0.295558	0.0428463	0.0261203	0.154853	0.090217	0.109302	0.0478738	-0.185698	-0.027179	0.06725	-0.130466	-0.0195258	0.0204554	0.0201535	-0.122111	-0.15358	-0.133987	-0.0116832	-0.2285	0.276563	0.0570598	0.184172	0.153478	0.095048	-0.13744	0.107421	0.0692936	0.113196	0.316308	0.244539	-0.171736	-0.128874	0.185134	-0.0394401	0.129202	-0.0468507	0.209352	-0.0906199	-0.169078	0.0377052	0.0377517	0.375036	0.0984726	-0.19698	-0.124372	-0.0495357	0.00528416	0.0367139	0.0495387	-0.00463317	-0.106977	0.191727	-0.0791265	-0.0848604	0.265016	-0.077473	0.242094	0.420568	0.387168	-0.0891315	0.0457334	0.155284	0.161749	0.21116	0.337982	0.217571	0.0746398	-0.194546	-0.10633	0.433315	0.107884	0.275855	0.290417	0.46279	0.289312	0.330495	0.0518468	-0.282198	-0.0632569	0.405703	-0.144663	-0.723067	-0.133607	-0.0593185	-0.128678	0.0441844	0.137678	0.318297	0.300032	0.166034	0.261468	0.198247	-0.103534	0.166614	0.205068	0.299482	-0.260177	-0.0498562	-0.41212	-0.175627	-0.010003	-0.163691	-0.115703	0.0289433	-0.100086	-0.127922	-0.176325	-0.000600736	-0.297999	-0.154371	-0.02939	-0.0175086	0.67702	0.345563	-0.255349
ACOT7																																																																																																			0.358833	-0.574237	-0.30844	0.0152413	0.761216	-1.69468	0.184356	-0.393892	0.501007	0.516689	0.381816	-0.667113	-0.671763	0.65684	0.38438	0.0889693	0.351943	-0.0888554	-0.727965	0.195906	0.0677852	0.012197	-0.0385191	0.341921	0.37165	-0.474425	-0.216271	-0.44976	-0.956423	-1.12957	0.637906	-0.143439	0.654778	0.40552	-0.571634	-0.113902	-0.727569	-0.757524	0.000253044	-0.401088	0.0811407	-1.16284	0.0964222	-0.0774681	-1.53051	-0.998704	-0.708285	-0.304957	-0.586001	-0.550202	0.130509	-0.0354878	0.24955	0.171187	0.28328	0.145692	0.251203	-1.615	0.112328	-0.0599109	0.388363	0.888862	-0.451624	0.683115	0.107327	0.473859	-0.0227788	0.314396	-0.894682	0.235562	-1.00427	0.54424	-0.507437	-0.321365	0.646529	-0.777523	0.699328	0.139962	-0.441169	0.314149	-0.465079	0.120544	-0.387584	-0.213567	0.272971	0.829402	-0.278304	-1.01543	-0.421001	-0.806636	-0.10713	-0.586029	-0.502269	-0.521648			-0.284374	-0.797299	-0.463566	1.45448	-0.0584442	-0.763968	-0.232012	-0.284371	0.956787		-0.352981	-0.309922	-0.332014	0.910163	-0.144867	0.0621606	-0.670375	-0.577421	0.685309	-0.297266	-0.375301	-0.245574	0.195035	-0.461299	0.0132327	-0.567751	0.0372245	-0.289387		-0.289319	-0.199847	0.477257	-0.0363096	-1.05327	-0.165923	-0.235915	0.901948	0.431513	0.126189	-0.17728	0.0352281	-0.0632595	1.42111	0.0944326		-0.032274	-0.227555	-0.396186	-0.221352	-0.377606	-0.256709	-0.346355	0.196277	0.629649	-0.385038	0.21196	0.185485	0.644197	-0.0596577	0.645322	0.278439	-0.0463015		-0.240831		0.259329	0.0532762	0.324893	0.279497	-0.841225	-0.784824		0.0998025	-0.949181	0.178531	-0.584652	-0.158442	-0.184985		0.0816964			-0.0799851	-0.154531		-1.07546		0.180829	-0.0181231		-0.225544	-0.437655	-0.0292714	-0.237674	-0.219129	0.462837	0.0488082	-0.501285		-0.404464	-0.113925	-0.221445	0.57327	-0.395134	0.0261257		0.242253		0.607322	0.550743	0.126314	-0.110068	0.650117	0.137951	-0.131489	0.292075	0.167326	0.373427	-0.543358	-0.0514717		0.144899	-0.173778		-0.339951			0.586781	0.353516	0.815447	0.188005			-0.495407		-0.128509	0.0155846			0.0116152	0.341123		0.238029	0.477633		-0.119977	-0.879823	-0.0909615	0.11772	-0.0556305	-0.72336	0.114313	-0.0627202		0.204032	0.730807	0.703682	-0.254602	-0.404513	0.707287	0.133206	-0.385823	-0.162131	-0.44013	-0.950321	0.322972	0.24823	0.0614631	-0.317686	0.358463	0.404332	0.316563	-0.714666	0.237371	-0.427236	-0.61281	-0.417144		0.518649	0.275048	-0.252663	0.374122	-0.0493715	-0.610419	-0.92889	0.265291	-0.355618	-0.621235	-0.572063	0.944285	-0.691794	0.121482	-0.164724	1.18165	-0.170812	0.748293	-1.18113	0.541396	2.39821	1.65124		0.200292	0.170981	-0.825129		1.09515	-0.641656	-0.127053	-0.964353	-0.197774	0.351675	0.720357	0.0369373	0.359029	-0.223196	0.259993	-0.160813	-0.196693	-0.290615	-0.0589657	-0.508406	0.0684318	0.192644	-0.331555	0.225116	-0.667575	-0.326124	-0.17943	-0.685227	-0.0716435		-0.315142	-0.285411	-0.109361	0.301591	0.367817		-0.346047	0.0895235	0.020117	0.310684	0.223332	-1.81765		0.440947
ACOT9	-0.717647	-0.531235	-0.303093	-0.758899	0.128851	-1.50727	0.287179	-0.188605	0.204263	-0.04178	-0.708047	0.711248	-0.0687888	-0.74529	1.98725	-0.500177	-0.0922998	0.210272	0.270747	-0.664679	0.118359	-0.11665	0.134397	-0.450011	-1.68201	-0.574838	1.06311	-1.20821	0.481971	0.0385751	0.0694569	0.0190749	-1.11787	0.317379	-0.674665	0.969721	-0.581191	-0.937161	-0.53654	-0.0278037	0.59202	0.209511	0.10519	-0.815394	-1.1123	-0.399102	-0.0123981	0.15379	-0.956807	-1.87846	-0.23348	0.211251	0.242493	1.05769	-0.0686461	-0.146675	0.212466	-0.469262	0.582424	0.954009	0.149131	-1.19202	-0.057351	-0.151158	-0.0205557	0.0430229	0.173596	0.73446	-0.00627958	-0.753882	-0.0652785	-0.415964	0.78939	-0.120613	-0.138845	0.326026	-0.0277221	0.621318	-0.651482	-0.114593	0.10845	-1.36857		1.20663	0.209995	0.417536	-1.99674		0.13367	0.196086	0.198624	-0.185928	0.378462	-0.429802	0.0438055	-2.14252	-0.123554	-0.817076	0.280532	-0.535466	0.0199705	0.461085	0.345193	0.164686	0.102843	-0.697015	0.244001	0.452444	-0.412756	0.212824	-0.685397	0.375966	0.0785557	-0.045302	-0.348084	-0.361802	0.715569	0.390486	0.298571	-0.0247427	-0.195418	0.292268	-0.512218	-0.315804	0.148018	0.0516728	-0.0155082	-0.348235	-0.447308	0.0966721	0.226607	0.473374	-0.288026	-0.301152	-0.249799	-0.583022	-0.116139	0.585886	0.156476	-0.278769	-0.0498377	0.390702	-0.447271	0.210481	0.230523	-0.720845	-0.275876	-0.861595	-0.208858	-0.260606	-0.373869	-0.119642	-0.239983	-0.0778718	-0.105565	-1.00053	0.553509	0.300896	0.047773	-0.281598	-0.794923	0.393611	0.76722	-0.210117	0.363577	0.26454	0.14018	-0.151936	-0.143468	-0.352244	0.116607	-0.676044	0.594073	-0.0537418	0.193584	-0.122536	0.292296	-0.182648	-0.337925	-0.12516	0.0698064	-0.39655	-0.13604	0.335233	-1.16578	-0.0709017	-0.095136	0.0244955	0.480915	0.623205	-0.00958098	0.231822	0.274332	0.232988	-0.526911	0.333088	-0.179793	0.561339	0.104446	0.66188	0.368488	-0.534577	0.134106	0.301521	-0.130985	0.548269	-0.16093	0.273073	0.219997	-0.0150207	0.188265	-0.0435123	0.0133144	0.245581	0.398843	0.96624	0.461321	-0.202131	0.0785392	0.0313936	-0.0144314	0.0164915	-0.131956	0.419899	0.936003	0.0498061	-0.18555	-1.29754	0.192936	0.444113	0.244939	-0.0936332	-0.235198	-0.0169509	-0.271717	-0.294331	-0.00053972	0.0424154	0.0271923	-0.198016	0.145242	0.406991	0.37487	-0.18881	-1.14119	-0.0521309	0.516684	-0.45532	-0.310237	0.0170413	-0.618592	0.28751	0.252607	0.295545	0.292067	-0.179763	-0.243261	-0.411897	-0.0288699	0.186735	-0.0585843	-0.352223	-0.167353	-0.25747	0.135112	1.01216	0.677091	0.300368	0.363766	-0.075347	-0.0379223	0.537625	-0.336388	-0.0131014	0.0649007	-0.139474	-0.127808	-0.286725	-0.219147	-0.0344832	0.238524	0.118211	-0.0886698	0.0506151	-0.279738	-0.0304899	-0.601699	-0.251822	0.165448	0.248343	0.556134	0.242526	0.463494	0.0817469	-0.23034	-0.0584725	-0.00348434	-0.558112	0.0255981	-0.657859	0.309834	0.126075	0.15241	-0.487478	-0.279664	0.214813	0.565979	-0.0502046	-0.0096161	0.30028	0.44246	-0.0979715	-0.174324	-0.400402	0.609666	-0.0381954	-0.10669	-0.222969	-0.0967345	0.00315121	0.0293388	0.538985	-0.259065	-0.0841607	0.193411	-0.105929	-0.168286	0.0784711	0.964429	0.0470846	-0.0317161	-0.275966	0.143956	0.215125	0.227851	-0.172415	-0.278006	0.178442	-0.0571623	-0.143842	0.0369114	0.316046	0.523136	-0.148802	-0.349109	0.155456	0.227919	0.360631	0.749703	-0.305234	0.182456	-0.395448	-0.394087	0.111334	0.146548	0.448574	-0.0872758	-0.256617	-0.936386	0.246966	0.300756	-0.0936199	-0.300383	-0.11697	-0.00937139	-0.587549	-0.53466	-0.0302207	0.441747	0.145058	-0.261658	0.0965169	0.306756	0.0735938	0.0313789	0.486929	-0.486227	-0.88512	-0.49088	0.0145614	0.092955	0.162946	0.230805	0.11549	-0.569595	-0.182332	-0.446164	-0.433101	0.0647328	-0.211277	-0.950844	-0.876904	0.111662	-0.35542	2.02894	0.188741	0.503183	0.823692	0.476167	0.553094	-0.508571	0.0268951	-0.0194477	0.0288314	0.621475	0.729761	-0.515615	1.42341	-0.314767	0.482875	0.733033	0.219358	0.0572314	-0.22947	-0.740635	0.312194	0.143203	0.589256	0.0255957	1.00815	0.323398	-0.0820998	-0.201336	-0.100471	1.24735	-0.341669	-0.447342	-0.919536	0.0679873	0.279073	0.456779	-0.329361	0.033464	-0.396374	-0.358246	-0.653994	0.51361	-0.64755	0.141325
ACOX1	-0.0428263	0.0391565	-1.07918	-0.376958	0.0363004	0.0261929	0.0651991	-0.479369	-1.32871	0.0259363	0.0522091	0.414182	-0.851782	0.732741	0.412886	0.209506	-0.198685	0.111733	0.341002	0.0339816	0.301935	-0.0300621	0.15174	0.274094	0.0975485	-0.288647	0.739131	-0.0491973	0.189586	0.499815	0.338939	-0.207533	0.331297	-0.337061	-1.71071	-0.0317854	-0.471	-0.977855	0.19159	0.204266	-0.141424	-0.110641	-0.287761	0.801002	0.247079	-0.455754	0.272281	0.518778	-0.15594	-0.167176	-0.335527	-0.221657	-0.560628	0.537383	-0.706317	1.35384	0.260548	-0.107766	0.462067	-0.825071	0.41066	-0.272609	-0.0930316	0.360235	0.0212948	0.131554	0.32208	-1.35387	0.043152	-0.253887	-0.224636	-0.734397	-0.340689	-0.496525	-0.00480342	-0.250016	0.628036	0.434044	-0.12098	0.416719	-0.595177	-0.572233	-0.164244	1.11684	-0.260166	-0.160897	-0.86469	0.386207	-0.25925	-0.67838	-0.379389	-0.273901	-0.209826	-0.825168	0.640998	-0.496623	0.426232	-0.802051	0.876152	-1.31921	2.20625	0.518847	0.562251	0.588485	0.598413	-0.105591	-0.625233	1.76056	-0.158981	1.22111	-0.490934	0.0805831	0.252755	-0.502783	-0.0965406	-0.166958	-0.0301338	-0.591422	0.298606	-1.10671	-0.805594	-0.0443982	0.0617136	1.34303	2.09003	1.02468	-2.05004	-0.405275	2.55707	-0.604627	-0.12888	1.67948	-0.172627			-1.19461	-1.15254		0.556552	-2.48129	-0.9868	0.33089	1.0673	-0.407632			-0.944329	1.21591	-0.511959	0.403036	-1.21905	-0.666931	0.549915	0.507648	-1.09841	1.34607	0.10438	-0.438601	-0.413894	0.762082	0.169871	-0.269537	0.559729	0.402066	-0.831989	-0.800633	-1.15656	-0.597101	-0.197867	0.175424	-0.0408934	-0.139768	-0.428033	-0.0937846	1.54973	-1.33622	-0.0743362	-1.14812		1.91502	0.446396	-0.348449	-0.290993	-1.17011	0.885847	0.386061	0.647664		0.940991	-1.2233	-1.84229		0.0104346	-0.265025	-1.04692	0.775286	0.412777	0.992217	-0.0817258	0.688289	-0.287961	0.411683	-0.331995		0.309718	-0.0112177	0.415949	0.332171	0.322273		-0.176922		-0.543819	-4.2586	-1.94517	0.191175	-0.326824		0.265668	0.751727		-0.138191	-0.681176	-0.228568	0.0501383	-0.777822	-0.00932761	0.0541088	-0.0502675	0.215669	-0.385783	-0.272824	-0.279506	-0.596486	0.00120804	-0.498629	0.402361	0.363034	0.952689	0.428368	0.165138	-0.123193	-0.220713	-0.592422	0.601388	0.372267	0.418548	-0.706882	-0.511081	-0.926706	0.00573099	-0.0407002	0.178812	-0.58942	0.921342	0.242772	0.219824	-1.05887	0.343209	-0.63476	1.11066	-1.3932	-0.0156121	-0.89464	0.285599	0.428868	0.660857	-0.57358	0.0893669	-0.0596536	-1.25112	0.245594		-0.466166	0.144135	-0.337039	-1.2611	-0.273586	0.147115	-0.265542	-0.295277	0.403971		0.120169	-2.61695	-1.30449	0.0716446	-2.23273	0.0325852	-0.559172	0.148238	-0.18335	0.0942126	-0.898907	0.216706	0.639965	-0.494047	-0.0546542	-0.613673	-0.283489		0.253161	0.160442	-0.12119	0.116141	-1.19421	0.720892	0.218952	0.327568	0.732208	0.205325	-0.0721527	-0.894385		0.163109	-0.196897	-0.659778	-0.248063	-1.08611	-0.408269	-0.685235	-0.0855765	-0.54284	0.481362	-0.304872	-0.449935	-0.0826114	-0.380973	0.188981	0.285237	0.216276	0.373501	0.428948	-0.214296	-0.0111507	0.729871	0.887792	-0.0643386	0.705339	0.386257	0.296522	0.190309		-0.0209926	-0.976138	0.223703	-1.38409	-1.51565	-0.988757	-1.35681	0.317006	0.643622	-0.512601	-0.695472	-0.459193	-0.182074	-0.117766	0.438076	0.593495	0.347327	0.219382	-0.335251	-0.701234	0.495888	0.164374	1.28396	0.36997	-0.55684	-0.279281	-0.446458	0.149576	0.27101	-1.30269	0.518995	0.372761	-0.216086	-0.5828	-1.20798	-0.566427	1.50585	0.44238		-0.0317489		-0.0389873	-0.0470071	0.515422	-0.804202	1.25439	-0.0193636	-1.05274	-0.754256	1.0831	-0.0461245	1.33427	0.74065	-0.744278	0.859033	1.81883	0.986923	0.165164	0.211528		-0.424229		-1.0619	1.242	3.18145	2.52939		-0.732382			0.815757	0.220808	0.528771	2.07699	0.298815	-1.15584	-0.387896	0.230458	-2.15849	-0.230203	0.164686	0.711215	-0.194998	0.319675	0.369909	0.00745711		0.246355	-0.305264	0.0847668	-0.523116	0.481951	0.267932	-1.54148		-1.56289
ACOX3	0.327898	-0.159455	-0.248083	0.229338	-0.600697	0.07793	-0.963603	0.264807	-0.454665	-0.370798	0.323881	1.13804	-0.00266224	-0.440377	1.35957			-1.2734	0.443596	-0.375361		0.524908	-1.0531	-0.439195	0.252294	-0.183008	0.564262	0.695336	-0.000635211	-0.615941	-0.509942	-0.464174	-0.450608		1.05626	0.111679	-0.137437	0.368902	0.286177	-0.630168		-0.474994	-0.290441	-0.19207	-0.400346	-0.411777	0.799929		0.36336	0.00660504		-0.295061	-0.866077	-0.438089	-0.926945	0.149696	-1.07867		-0.144536	0.95825	-0.548151	0.617579	0.221761	-0.00124644	-0.469297	0.578081	-0.102764	0.133937	0.135429	0.411639	-1.12683	-0.318654	0.735296	0.952431		0.62175	0.852939	0.0238077	-0.203933	1.41412	1.09668	0.446053	0.812329	0.465265	-0.350523	0.21011	-0.225773	0.0918283	-0.7137	-0.881943	0.0686739	-0.753426	-0.0451705	-0.833917	0.156048	-0.784748	-0.123186	-0.0132017	0.948478	-0.549583	0.742771	0.0785254	0.350372	0.751376	-0.1343	-0.489731	-0.0371954	1.00621	-0.580125	-0.680059	-0.679436	-0.407205	0.390701	0.14932	-0.636945	-0.423295	-0.989992	0.813207	0.514693	-0.0541246	-0.430103	0.313077	0.212181	-0.485732	0.149925				0.299603	-1.02824	0.345548	1.16151	-1.02437	0.173839	-0.524587	-0.817869	-0.903275	-0.177562	0.359682	-0.890706		0.277054	-0.356082	-0.128911	-1.1229	-0.319029	-0.226634	-0.60922	0.520856	0.365117	-0.679978	-0.323005	-0.0464228		0.345781		-0.151947	-0.0278154	0.210354	-0.358986	0.508674	-0.392106	0.625609	0.013208	-0.162347	-0.954724		-0.324583	-1.40151	0.348277	0.746474	0.220921	-0.0733904	0.221998	0.357145	0.0625277	0.293617	-0.260954	-0.0941223	0.369036	-0.36627	-0.376859	-0.132411	-0.128274	0.100591	-0.0678022	-0.124701	-0.750652	0.426273	-1.10481	-1.71272
ACP1	-1.02038	0.0220103	-0.615466	0.441534	-0.210478	-0.118836	0.168215	-0.538143	-0.00374113	-0.247105	0.0521405	-0.00625563	0.0141636	-0.298893	-0.329177	-0.208304	-0.139998	-0.115284	0.306585	-0.179503	-0.339331	-0.333001	-0.0166523	0.168493	0.0681637	0.014399	0.222026	0.352418	0.0513688	-0.299019	-0.171065	0.0700506	-0.36199	0.0526099	-0.103121	-0.281492	-0.283378	-0.986671	0.233279	-0.171103	0.335401	0.0465361	-0.359545	-0.270801	-0.204587	-0.0746251	0.185127	0.297034	0.140944	0.291212	-0.745871	0.0262359	-0.707067	0.376043	0.0611716	-0.194289	0.00529999	0.213644	-0.114692	-0.87533	-0.280762	-0.226173	-0.57355	-0.505522	-0.183648	-0.319674	-0.1968	-0.281613	0.066624	-0.0869921	0.268548	0.0638446	-0.29588	0.0382556	0.49233	-0.00822535	-0.046867	0.0683041	-0.317682	0.239676	-0.471687	-0.617119	0.167394	0.331789	0.385119	0.530013	-0.193412	-0.230912	-0.0991027	0.0141638	-0.361786	-0.939655	-0.535713	-0.301552	0.19618	-0.109295	0.0990446	-0.418532	-0.409101	0.194198	0.726213	0.398854	-0.513454	-0.353387	0.270896	0.157181	0.115307	-0.035492	0.476569	0.8615	0.357665	0.11136	0.999578	0.171399	0.113778	0.197957	-0.51259	-0.023785	-0.0415646	0.321998	0.312167	-0.14545	-0.053041	0.901913	0.591683	0.289627	0.482669	0.755218	-0.136327	-0.373384	0.575875	-0.279704	0.373191	0.160414	-0.230606	0.658895	0.348208	0.656985	0.452457	0.164419	0.407692	0.00730442	0.0349651	0.0960328	0.418903	0.025906	-0.0119342	0.292182	-0.0402105	-0.501823	-0.0391427	0.485402	0.254245	0.726489	0.290673	0.53675	0.405298	0.186044	-0.043189	-0.480843	-0.0114417	0.130946	0.118967	-0.154001	-0.0248249	0.328762	0.507244	0.651952	0.372415	0.118988	-0.226523	-0.092005	0.120231	0.780447	0.658789	-0.140454	0.345792	0.557703	0.569415	0.177901	0.466307	0.416318	0.443766	0.401616	0.0455867	0.273151	0.289651	-0.0746376	-0.502413	0.0315732	-0.439881	1.40555	-0.435032	0.655749	0.397138	0.00245475	-0.161981	0.0243151	-0.735407	-0.794293	-0.519631	-0.125708	-0.268789	-0.517496	-0.289307	0.652104	1.0269	0.905553	0.929841	-0.239525	-0.584037	0.558852	-0.907248	0.0630835	0.579603	0.571444	0.850298	-0.587178	-0.702291	0.333519	0.366751	0.266257	-0.226477	-0.257917	0.603875	-0.553974	0.340824	-1.45329	0.0436243	0.14787	0.435383	-1.10006	-0.163869	0.481355	-0.553637	-0.745034	-0.421702	0.164123	0.131839	0.252999	0.110729	-0.0982127	0.273499	0.559762	-0.944558	-0.376299	-0.358733	-0.134794	-0.258606	0.147771	-0.391325	-0.771192	-0.0953224	-0.419696	-0.0415611	-0.00716865	-0.353681	0.43372	0.260198	-0.153781	-0.390054	-1.62393	-0.667871	0.988803	0.617085	-0.253593	0.566581	0.710408	0.279737	0.575849	1.0912	-0.699907	0.589986	0.198821	-0.354547	-0.401811	-0.0785739	0.148173	0.47919	0.438179	0.526947	0.136759	0.740772	0.760142	0.274504	0.0137678	0.230948	0.176759	-1.50195	0.0126488	-0.00276901	-0.743711	-1.24173	-0.660551	-0.813483	-0.73594	-0.88175	0.661173	0.481388	-0.109291	0.0513107	0.281174	0.174519	0.147483	0.0657752	-0.185367	0.376671	0.0235768	0.111566	0.0953046	-0.0315553	0.363411	0.287636	0.249495	0.23133	-0.248407	-0.426961	-0.772277	-0.759057	-1.07684	-1.08321	-0.343714	-0.472696	0.126344	0.450888	-0.568484	0.0645943	-0.0139133	0.246782	0.236957	0.0904936	-0.415922	0.233179	0.431055	0.335822	-0.0626439	-0.0471476	-0.232836	-0.11383	-0.281418	-0.0121035	0.452069	-0.237511	-0.198534	0.346129	-0.128986	-0.0110851	-0.0821411	-0.571496	-0.244882	0.158591	-0.139802	-0.0414955	-0.428158	-0.248329	-0.200536	-0.0881932	0.0470001	-0.0118816	-0.0741302	0.225564	0.629977	0.192001	0.502721	0.118739	0.45387	0.302741	0.0807962	-0.0886318	-0.191786	-0.0332413	0.065466	-0.124729	-0.211808	0.282476	-0.321916	-0.0524043	0.400179	0.0106448	-0.0387739	-0.302619	0.680592	0.062216	0.445938	-0.095268	0.344065	0.520762	0.217695	0.331459	0.540976	-0.00540665	-0.213127	-0.0624712	-0.297636	0.103257	-0.527131	0.0995257	-0.845033	-0.402417	0.0961773	0.19949	0.249286	-0.028195	-0.442779	-0.220542	-0.744604	0.10568	0.644271	0.498873	0.0883504	0.0493134	-0.189712	0.143653	0.617649	-0.786711	0.161498	-0.201874	-0.0122881	-0.108026	0.112854	0.167325	0.0119794	-0.189547	-0.0280088	-0.138235	-0.330766	-0.109897	0.200659	-0.20969	-0.42494	0.582988	0.137433	0.162057	-0.130525	0.395452	-0.199137	0.714935	-0.299246	-0.378085
ACP2	-0.195222	-0.521281	-0.0430996	-0.707374	0.266536	0.414375	0.480046	0.0547612	0.288402	-0.0626842	0.166545	-0.201062	0.124478	-0.24432	2.02381	-0.0798265	-0.41351	0.183029	-0.0388878	-0.10371	0.63693	-0.162566	-0.730015	0.285758	0.208011	-0.449421	1.56557	0.558294	-0.223109	0.319298	0.301408	-0.190625	0.560264	1.08398	0.496798	-0.173122	-0.147697	0.0364682	0.425127	-0.0752901	0.163554	-0.550965	-0.235088	0.233594	0.052871	-0.515188	0.0837454	-0.0521951	0.31427	-0.149551	0.0411596	0.0534261	-0.26823	1.15471	-0.878837	0.399218	0.294049	-0.452065	-0.0918728	-0.280785	0.00998113	-0.0383099	-0.0403812	0.349526	0.271045	-0.045798	0.23606	0.563072	-0.749458	-0.45406	0.0575135	0.48413	0.409765	-0.458807	0.477454	0.562861	0.746943	0.103725	-0.353801	-0.117548	-0.214838	-0.468583	-0.595491	0.76042	-0.255019	0.41246	-0.295573	-0.0182484	-0.496708	-0.37788	0.618576	-0.482552	0.315535	0.447776	0.442669	0.000181307	0.625032	-1.06683	0.107482	-0.514906	0.60396	0.641755	0.282764	0.196997	-0.282533	-0.526658	-0.000364034	-0.803517	0.60451	0.566715	0.197534	-0.0745417	-0.394969	0.376785	0.155453	-0.0455285	-0.0239109	-0.246493	0.176816	0.44907	0.191315	0.172861	0.732877	-0.786904	-0.318154	0.103836	-0.00422352	-0.623637	0.319358	0.120688	-0.510377	0.326289	0.0535675	0.0913739	0.0645831	-0.775278	-0.0493253	0.202065	0.0537658	-0.571098	0.0931324	-1.17577	-0.269609	-0.571709	-0.244778	0.184419	-0.394798	-0.337873	0.0171455	0.27284	1.36568	-0.207232	-0.52351	0.357388	0.260309	0.585147	-0.514477	-0.0963102	-0.249107	-0.4955	-0.192337	0.283987	-0.298792	0.38969	0.0918552	-0.438369	0.0284413	-0.343004	0.180137	0.484467	0.136486	-0.0956371	0.0782483	-0.0340545	0.422177	-0.285556	-0.102918	-0.117808	0.0282875	-0.14679	-0.570006	0.0536355	0.085034	-0.223873	0.196787	-0.901724	0.289722	-0.0143275	0.434013	0.861365	-0.670231	0.516174	-0.0471149	-0.738746	-0.625595	0.624119	-0.0522236	0.217782	-0.348455	0.0323764	0.138261	-1.05169	0.306521	-0.773596	0.587562	0.854442	-0.484824	-0.153774	1.21477	-0.546826	-0.0170976	0.0538032	-0.143092	-1.16621	0.180539	0.173725	0.171128	0.155071	-0.600304	-0.12087	-0.348165	-0.673964	0.520174	0.458115	1.20894	0.230574	-0.162782	-0.365661	-0.230106	0.823637	-0.102129	0.168361	-0.176825	0.064753	0.0896164	-0.208528	0.282797	-0.316845	-0.366518	-1.00853	-0.255211	0.715262	0.0957087	-1.10418	-0.426796	-0.356216	-0.353047	-0.664979	-0.154488	-0.233133	0.0962504	0.173599	-0.547816	0.0673464	-0.983885	-0.208307	-0.467037	0.146507	0.281979	-0.234935	-0.0510494	-0.718364	0.115577	-0.784341	-1.00529	0.30081	0.0933145	1.05674	-0.399196	-0.142983	-0.180391	0.223766	0.245161	-0.247281	0.157378	0.256329	-0.0946718	-0.0662562	0.496362	0.113363	0.164948	-0.128926	0.540873	0.458765	-0.776997	-0.899425	-0.344034	-0.378085	0.126709	-0.260914	0.190497	0.0907042	0.306324	0.211241	-0.238715	-0.0566628	-0.525378	0.0140989	0.0111875	0.0477622	-0.337423	0.0519087	0.0873243	0.0778171	-0.0771942	-0.00136706	0.436046	-0.248154	0.256762	0.144522	-0.0626703	-0.106491	0.119755	-0.176905	-0.0617581	-0.381575	0.0133324	0.160351	-0.451734	-0.186208	-0.391826	-0.0597646	-0.44415	-0.311289	-0.310564	-0.112541	0.216728	0.115648	-0.270013	0.416957	0.0245956	-0.391211	-0.302034	0.147366	0.205131	0.208457	0.0796032	-0.0520041	-0.493068	0.299258	-0.0549495	0.00136489	-0.311923	0.138137	0.0106881	0.0774169	-0.38057	-0.000563382	-0.305323	-0.140501	-0.0623989	0.289128	-0.594536	-0.162184	-0.451701	-0.286425	-0.167585	0.358438	0.17729	0.00865841	0.348874	0.303493	-0.164247	0.624791	0.504398	-0.753883	0.577365	-0.120526	0.0750658	-0.532766	-0.0696026	0.179481	-0.564387	-0.124985	-0.100868	-0.403363	-1.04551	0.68433	0.306073	-0.21949	0.449994	-0.0387235	0.161226	0.262609	0.314167	0.624622	0.698395	0.0665753	0.340403	0.514613	0.713258	1.01767	0.91399	-0.0713938	1.78436	0.444122	0.401076	0.264605	-0.0982239	-0.520373	1.18302	0.836972	0.379194	0.335967	1.15414	-0.342724	-0.0939508	0.555953	0.579288	0.255346	-0.395581	-0.35116	-0.310893	-0.107601	-0.58018	-0.711628	-0.669489	-0.280032	-0.579474	-0.270126	-0.190256	0.0955747	-0.175459	-0.175092	0.152747	-1.10686	-0.0338561	-0.363117	-0.59761	-0.482444		0.527033	0.71705	0.86693	0.0955184	-0.243264	0.542859	-0.650754	0.772828
ACP3	0.518716	0.470335	0.766532	0.912051	-0.457352	-0.0899146	0.293777	0.943733	-0.0379478	-0.0270048	0.0363549	-2.18993	0.12861	-0.611174	-4.36134	-0.455623	-2.69839	-0.660914	-2.88638	0.533866	0.207036	0.52809	-0.614563	-0.530396	0.147431	0.00106551	-4.39133	0.350152	-0.65436	-0.883499	0.397877	-1.39865			-0.226204	-1.22777	0.925389	0.650338	-1.42724	-0.12039	-2.00298	0.355307	0.678339	0.943284	0.840057	0.298889	-0.356741	0.307877	-0.721034	0.0177865	-0.259481	-0.595415	-0.29431	-3.92569		-4.04622	0.15232	0.579283	-0.228453	-2.95323	0.392962	1.06644	-0.00913384	0.46728	-1.29935	0.284506	0.227752	0.493569	0.918191	-3.83073	-0.508539	0.0927451	0.169358	0.576813	-0.058085	0.596316	-0.371993	-0.897182	-0.112263	0.736802	-1.98271	-0.318207	0.182953	-3.6238	-0.521324	-0.544902	0.197083	0.226057	0.131074	-0.187863	-4.3296		-2.35471	0.286191	0.108255	0.742248	0.299165	0.485042	-3.52506	-0.270297	1.03056	0.664954	-0.161921	-0.126279	-1.59059	-0.143353	-0.699854	-4.81046	0.426509	0.0901515	1.18115	-0.00718125	-1.15413	-0.156054	0.123024	0.026642	0.450269	0.739222	-4.4108	-1.02739	-0.157029	-0.491879	0.984612	0.804971	0.639187	0.299971	0.345452	0.413316	0.227884	-1.18542	-1.09729	-5.41072	0.012635	-0.873374	0.605432	0.352506	0.54686	-0.996885	-0.472061	0.298847	-1.45921	-0.346384	-2.16482	-1.67774	-0.389174	0.426448	-0.684147	0.686467	0.139538	0.198473	0.465132	0.0125505	0.306531	-0.817656	-0.0267084	-0.30074	-4.15026	0.021017	-3.34842	-4.43733	0.848923	-1.60243	-5.59213	-0.378874	0.164974	0.80986	-0.991752	0.270451	0.144381	-0.350356	0.0963182	0.146249	-0.628771	0.242355	-3.90624	0.207064	-0.264937	0.651511	0.53028	0.296845	0.156422	0.35892	0.162983	-2.93888	0.623094	-0.382565	0.201357	-1.04938	-4.25153	0.579541	0.411101	0.921816	0.48592	0.192925	-0.960851	0.437722	0.356146	-0.713054	-0.456533	-1.83543	-0.380011	-0.570264	-0.351081	-3.05937	0.0611179	-1.60671	0.041582	0.181826	-0.124264	-0.0455523	0.267929	0.8398	0.0653453	0.357423	0.651753	-2.52535	-0.244795	0.150083	-0.0910297	-0.538821	0.87506	0.55546	0.814749	0.0299912	-1.43102	0.516917	-0.4088	-1.20402	0.0800783	-2.24416	-3.25632	-1.65019	-0.811642	-0.653882	0.575179	-0.839094	0.0900627	0.690163	0.392708	0.215572	-0.015741	-0.459889	0.245875	0.38797	0.599242	0.983973	0.145317	0.340951	0.0169406	0.454185	-1.1016	-0.593603	-0.397327	-0.916252	-1.60763	0.61302	0.842996	0.675123	1.3484	0.129781	-0.0262688	0.330591	0.575467	-0.0188106	1.29201	-2.5151	-2.14861	-1.99368	-2.1192	0.34293	-0.49799	0.0796597	0.0509285	0.532692	0.838887	1.0301	0.397427	-0.146384	0.439643	0.647667	0.941662	-0.609224	-0.322417	0.347696	0.0526074	0.343993	0.906506	-0.52008	0.398836	0.0996143	-0.643341	-0.351258	0.201749	0.253658	0.0534192	0.444488	0.135183	-0.679755	-0.420214	0.758858	-0.1513	0.346806	0.163862	0.150668	0.187492	-0.121974	-1.00612	-0.243172	-0.464383	-0.543519	-0.146843	-0.463147	0.0452879	0.0656718	0.613731	-1.55681	-0.281559	0.243972	-0.10782	0.603441	0.215975	-0.612767	0.188462	-0.636696	-0.187538	-0.464144	-0.20697	0.279711	0.463575	-0.459054	0.0389486	-0.0307624	-0.937903	0.322832	-0.566933	0.102592	0.212283	-0.663812	-0.0255056	0.0282687	-0.110541	-1.50343	0.182543	0.386628	1.04595	-0.149739	-0.338291	0.119535	-0.725995	0.757122	-0.0383921	0.67352	0.232151	0.237606	-0.170289	-1.12462	-0.337526	0.695794	0.828335	-0.35131	-0.34933	-0.0450857	-0.0350813	0.0183866	0.683746	0.472746	0.802712	0.587605	-0.212656	-0.320594	0.48118	0.309687	-0.955882	0.433516	0.736017	-0.368732	0.588871	0.0970044	1.52401	-0.673057	0.0806134	0.21758	0.0925053	0.0358012	0.689529	0.463747	0.549621	-0.345733	-0.515735	-0.306483	-0.459447	-0.742565	-1.02157	-0.611056	-1.58534	1.03361	0.705761	0.599088	0.136567	-0.0496412	-0.559088	0.326156	0.746004	0.775074	0.300898	-1.6785	-1.18301	0.137642	0.29977	0.755517	0.708136	-0.329282	-1.28631	0.21542	1.24017	0.361688	0.29708	0.574582	-0.155348	0.379343	-0.22076	0.257648	-0.74298	-0.245308	-1.82358	1.38647	-0.121251	0.5106	-0.328545	-0.451485	1.4395	0.476255	-0.187145	-0.200378	0.542222	-0.0788429	0.173086	-1.88636	-0.907911
ACP6																																																																																																																																																																																																0.0878693				-0.316531							0.0185044	-1.30842	-1.08292					-0.591271		-0.915438						-2.17946					0.611047		-0.153298		-0.47403	1.09994	-0.127194	0.0853185	-0.262724		0.571887	0.244877			0.354332	0.0352778	0.76417		0.432576		0.505594	-0.0861046	0.649342	0.586339	-0.00628079	0.450026	-0.845852	-0.217332	-0.434894	-0.375749	-0.671541			-0.671122	-0.0856973	0.13527	0.169707		-0.98096				1.09221			0.165924	0.741309			0.947314	0.761137				1.18852			-0.179715		-0.92029		1.00036	-1.19542		1.31928	0.12721	-0.788757	0.286442	-0.362775	0.0663213	-0.0371248	-0.571889	-0.654054	-1.22463	0.0228312	-0.648984	-0.98824	-0.578415	-1.00999	-0.788998	-0.824709		-1.00577	0.0638085		-0.542574	-1.03509	-0.7547	-0.761354	0.0254339	-0.590009	-0.764286	-0.278418		-1.31589	-1.2961	-0.915606		-1.52627	0.0640121		-0.691543	-1.1488		-0.312953		-0.447491	-0.230996					-0.932033	-1.19455	-1.27624	0.0630455						0.564578	0.380793	-0.758951	-0.149806	-0.411061		-0.639011	0.0130925	-0.249169	0.452106		-0.694421						-0.156588			0.501431	0.328279	0.227243	2.80037			-0.0057215	1.8186									-0.410487		-0.0981534				0.00696669					-1.51742				2.36397	0.17176		-0.14329	-0.104724	-0.511491	1.23782	0.986079	0.268426	0.828196	-0.792363		-1.80871	0.336833	0.686791	-0.0235011	0.446054	0.748556	0.0430219	-0.755114	0.550747		0.595903	-0.121823		-0.438183			-0.715503		2.45441							-1.35576	0.413411			-0.857612	1.2252	-0.160545	0.405287
ACSF2	-0.0329484		-0.759634	-2.26941	-1.1265		0.047227	-0.214541	0.442571	-1.75751	0.230625	1.04844	-0.734215	-0.47661	1.17435	0.79001	-0.631118	0.857531	0.499908	1.76941	1.42322	-0.704249	0.30763	-1.60275			1.03499	-0.0267743	0.806426	-0.231593	-0.0802466	0.755948		1.65824		-0.857174	-1.062		0.243479	0.189919	-0.0748293	0.598279	-1.23075	-2.22026		-0.601849	-0.115919	0.295711	-1.07496		-0.951114	-0.0541023	-1.24114	2.71831	-1.11678	-1.061	0.201799	0.513463	1.10417	0.51401	-0.0393722	0.0993586	0.633881	-0.551048	-0.0922486	0.0393807	0.526036	-0.290546	0.109836	-0.323855	0.100692	0.277464	1.09919	1.2988	-0.777296			-0.672547					-1.18133	1.88859		0.0211026					0.731218				-0.236595				0.719164	0.213055	0.550948	0.121135	-0.472145	0.278232	-0.712913	-0.85635	-0.170842	-0.555586	0.422416	0.262335	0.319558	-0.526915	-1.3403	1.45008	0.132437	0.12631	0.818052	0.792531	0.611672	0.459909	0.532336	-0.91027	-1.03934	-1.0381		-0.278759	0.150078	0.171305	-0.471658	1.18375	0.282488	-0.31109	0.751191	0.123777	-0.308981	-0.774927	-0.513496	0.791566	0.518336	1.01511	1.03587	-0.427347	0.792163	0.652496		-0.441971	-0.354268	-0.599651		0.3189			-0.580506	0.0113036	-1.07464	-0.912631	-0.83525	0.239208		-0.953406		0.735815	0.30689	-0.0550269				0.0652133		0.763606	0.975035		0.494626	0.870167	-0.331791	-0.724298	0.727405	0.932829	-0.503817	0.155617	-1.2622	-0.266793	0.50662	-1.37621	-0.315022	-0.32393	0.113591	0.202979	1.05597	1.22096	0.0843099	0.146169	0.886166	0.195672	-0.217189	-0.342904	-0.0496747	1.392	-0.180898	0.868322	-0.0318261	0.132975	-0.419118	0.284726	-0.521194	0.271885	-0.144244	0.14246	0.370435	-0.919741	-0.317063	-0.498812	-0.777435	-0.890713	0.289624	0.319107	-0.219299	-0.69248	0.620647	0.810199	-0.666222	-0.327139	-0.0572126	-0.175395	0.620057	0.0211147	-0.00334665	-0.154187	0.380061	0.248088	0.467099	-0.0205769	-0.298929	-0.614092	-0.0918245	-0.293278	0.589106	-0.0188174	0.623672	0.773358	0.532233	0.38013	0.979251	0.188424	0.831279	0.141058	0.324982	-0.873951	-0.250914	0.424751	-0.50698	0.561038	0.40986	0.536082	0.0402006	-0.130538	-0.621308	-0.128191	0.500524	-0.420991	-0.117041	-0.0591533	-0.140551	-0.0337631	-0.268172	0.698215	1.42311	0.407163	0.450732	-0.127843	0.239039	0.127055	-0.233445	-0.410754	-0.051377	-0.731471	-0.0810969	-0.626638	0.0686438	0.0440414	-0.121075	-0.156385	0.269866	-0.164359	-0.020417	-0.484779	0.112839	-0.608053		-1.36554	-0.0854731	0.363835	0.48652	-0.164711	-0.364776	-0.43723	-0.607428	-0.779446	-0.525348	-0.335002	0.383585	0.320326	-0.338356	-0.343598	-0.385232		1.46768	-0.0348144	-0.00301215	0.290681	0.346142	0.233136	0.12472	-0.0611835		0.629261	-0.236582	0.303361	0.0294013	-0.512526		-0.439191	0.907504		-0.279091	0.315629	-0.12448	0.14767	-0.0321213	0.07567	0.494981	-0.57205	0.508911	-0.567866	0.195659	0.427501	0.2814	-0.384463	-0.530154	0.633145	-0.404752	0.381491	0.501916	-1.15156	-0.294656	0.355771	0.167532	0.533095	1.2773	-0.199932	0.0148993	-1.00503	-1.60956	-0.167716	0.0865043	0.245614	0.264176	0.112195	-1.99122	0.736847	0.278955	-0.529074	-0.43146	0.0797993	-0.112957	-0.930057	0.59668	0.156297	-0.289027	0.6965	-0.693697	-0.780289	0.643845	0.509881	0.116118	0.795416	-0.61645		-0.787207	-0.107341	0.476072	0.640654	-0.240587	0.171422	-0.626294	0.0315015	-0.432853	-0.0934996	-0.5599	-0.658389			1.35943								0.56738	1.2789	0.25059	-0.1959	1.22032	-0.246625	-0.1891	0.714616	-0.487206		0.913003		-1.22444	-0.951741							0.998365	-0.0521072	0.583362	0.416641	2.39967	0.129658	0.0729774	-0.0888356	-0.661843	-1.09677	0.566824	-0.448188	0.719385	0.457997	-0.469639	-0.598357			-0.572992
ACSF3	0.282338	0.0121937	0.0349736	0.000986642	-0.0279128	-0.435046	-0.0160988	-0.0277472	-0.0889132	-0.18764	0.151288	-0.0884061	0.042655	-0.0334165	0.82969	-0.0785678	0.0587789	-0.0217305	0.0796881	0.103633	0.20226	-0.0217587	0.0596196	-0.0144725	0.0126348	-0.133023	1.07831	-0.139673	-0.157949	-0.122939	0.0442788	0.155242	-0.0742973	0.0476547	0.0862741	-0.0531723	0.172656	-0.0237786	-0.013153	-0.121343	-0.381836	-0.0138237	-0.210287	0.161455	-0.0400646	0.306841	0.258568	0.168527	0.168599	0.336309	0.0892486	-0.035114	0.0561218	0.497418	-0.181174	0.146192	0.117903	0.0409972	0.200432	-0.127667	0.185951	-0.00962573	0.0110438	-0.151475	-0.23691	-0.0102147	-0.0319007	0.0963126	-0.366384	-0.353499	0.00224923	-0.101141	0.264777	0.0755373	0.148965	0.242446	-0.307268	-0.0625527	0.12113	-0.184313	-0.261571	0.00503251	0.176124	0.616713	0.166371	-0.26571	-0.0728499	-0.374933	-0.0666505	-0.0849026	0.43574	-0.0526697	0.029653	0.0176154	-0.0207393	0.115456	0.0769437	-0.010793	-0.198617	-0.0967245	0.110032	-0.197926	0.169638	0.0369635	-0.116861	-0.051326	0.259878	0.294597	0.154718	0.334197	0.223935	-0.0371789	-0.0247895	0.0427716	-0.29065	0.133492	-0.149603	-0.202504	-0.43361	0.132001	-0.107411	-0.279315	-0.0307622	-0.0168072	0.130262	0.106838	0.181792	0.301011	-0.427711	0.213069	-0.0133722	-0.341343	0.165014	0.0865029	0.085675	0.282297	0.166659	0.291482	-0.0483088	0.30065	-0.136047	0.168003	0.176756	-0.0431419	0.324744	0.122211	-0.0643647	-0.0418166	-0.0280503	-0.0687455	0.049078	0.0589291	0.0466856	0.115878	0.00391956	0.0354117	0.0950106	0.115451	-0.751738	0.038964	0.0631467	-0.823422	-0.139902	0.0433684	0.16689	0.178422	0.0962991	-0.0966546	0.152851	-0.118988	0.0746373	-0.0398688	-0.00986181	0.290891	0.150579	0.214852	0.141162	0.135093	-0.0608185	-0.207786	0.0525953	-0.0217321	-0.0132573	-0.0122186	-0.0419997	-0.248059	0.000362937	0.220795	-0.386354	0.275756	0.141752	-0.352308	0.214345	-0.263777	-0.321576	0.196044	0.22324	0.135885	-0.0845063	0.281681	0.0421411	-0.279551	-0.166804	0.108267	-0.0824195	0.229457	-0.109254	-0.0758916	0.456199	-0.10639	-0.103234	-0.14133	-0.332233	0.172517	0.125303	0.387325	0.164849	-0.166403	-0.123347	-0.108438	0.0380388	0.0536624	0.0749836	0.190211	0.33529	-0.0294533	-0.0890738	-0.234792	-0.00759687	0.0944427	-0.156853	0.194005	-0.0380996	0.0529383	-0.0789538	-0.217389	-0.0119205	0.181528	-0.0853647	-0.206194	0.149848	-0.255472	0.434772	-0.0464103	-0.0335682	0.105681	0.070448	-0.24123	0.061536	0.126489	-0.178482	-0.0233948	0.157913	-0.00391748	-0.0428602	-0.0704382	-0.180843	0.219799	0.413641	-0.316496	-0.21688	-0.256743	-0.166297	-0.0742948	0.0742455	-0.0376489	-0.103329	0.110808	-0.0241525	-0.0944998	-0.353062	0.290695	-0.0501513	-0.100226	0.216137	0.170537	0.0604505	0.148454	0.254705	-0.143855	0.254397	-0.112558	0.00135297	-0.0300324	-0.0879983	0.138279	0.163945	-0.200735	0.0519775	-0.183513	0.369233	0.147215	0.11922	0.232827	-0.0393792	0.119355	0.030283	-0.131593	-0.295161	-0.18478	0.148624	0.179896	0.00401971	0.0634286	0.0341387	-0.311729	-0.180064	0.0797621	0.0398976	0.0554325	0.123415	0.144933	-0.131593	0.227875	0.0390832	0.162542	0.404743	0.154769	0.169918	0.118061	0.121583	-0.0839186	0.21952	-0.0746674	0.171045	0.133053	-0.0630173	0.0849667	-0.171181	-0.0366332	-0.267646	-0.047249	0.411869	-0.0829369	0.013168	0.114465	0.385889	0.123251	0.0838319	0.302195	0.171711	0.0102885	-0.151824	-0.482657	0.0702377	0.0127062	-0.0984279	-0.0661371	0.224633	0.292679	-0.205869	-0.20504	-0.28602	0.182005	-0.122615	0.196339	0.197451	0.159042	-0.133062	-0.314485	-0.760391	-0.237838	-0.078865	-0.367651	-0.1749	-0.397097	-0.256773	-0.0583149	0.301051	0.138432	-0.0369787	-0.112729	0.0661306	-0.0612347	0.00291749	0.157849	0.0685063	-0.219604	-0.583194	0.0995412	-0.177223	-1.00744	0.0147139	-0.501438	-0.282552	-0.363721	-0.226889	-0.0912893	-0.411065	-0.44855	0.167146	0.254625	-0.143155	-0.054174	1.27305	0.277671	-0.57809	0.0916355	-0.290055	-0.265843	-0.216176	-0.216025	-0.0599031	0.0937933	0.0297876	-0.204786	-0.168986	-1.09496	-0.811029	0.484474	0.197025	0.499615	-0.706198	0.120665	-0.0702552	0.300065	0.156167	0.216114	0.0431419	0.848344	0.0439602	0.226092	0.244632	0.0484032	1.26937	-0.160766	-0.0829613	-0.049735	0.316633	-0.215343	-0.702595	-0.131062	0.0335111	-0.0278574	0.160267	0.104485	0.0149884	-0.087003	0.109037
ACSL1	-0.0605586	-0.236415	0.362098	0.383172	0.290304	0.0530441	0.301351	0.0324234	-0.231308	-0.0703814	0.409447	-0.704186	-0.0515125	0.370207	-0.102297	-0.24572	-0.904741	0.0370334	-0.610514	0.0738021	-0.108274	0.913421	-0.215604	-0.0471368	-0.150713	0.0834287	-0.467812	0.330732	0.115976	-0.194424	-0.188843	-0.144522	0.523678	0.459405	0.184937	-0.738382	0.602351	0.693859	0.0262772	-0.225854	-0.548568	0.0309832	0.144421	0.179504	-0.277426	-0.0928191	-0.0897895	-0.0434174	-0.269207	0.634446	-0.507187	-0.647812	-0.259769	-0.259668	-1.05357	-0.487138	-0.300459	-0.0583469	0.0140065	-0.166035	0.309301	0.192088	0.137075	-0.104899	-0.588986	0.247873	0.0570471	0.244763	0.330586	0.0592084	-0.135247	0.260269	0.335647	0.236343	-0.0794821	0.0917938	-0.682625	-0.0372632	0.311871	-0.0623892	-0.18607	-0.484982	0.19141	0.365839	0.222271	0.29434	-0.13289	0.183749	0.16004	0.191651	-0.827134	-0.705942	-0.816365	0.0778258	-0.266265	0.297967	0.120152	-0.00798645	-0.713578	0.231605	0.233633	-0.437081	-0.170171	-0.925182	-0.109787	0.162884	-0.982295	-1.31594	0.267704	0.143321	0.321376	0.092871	-0.345603	0.0823779	0.0448413	0.0482845	-0.984747	-1.0231	-0.758726	-0.097549	0.160564	-0.284937	0.33088	-0.0963306	-0.129532	0.18558	0.0835554	-0.00531309	-0.297567	-0.587003	-0.269588	-1.46675	0.233088	-0.0858282	0.148854	0.319968	-0.0381033	-0.255091	-0.218784	0.079309	-0.393919	-0.0447049	-0.249885	0.159579	0.526095	-0.37799	-0.227231	-0.43527	0.157195	0.0560658	0.0691275	-0.09046	0.0458007	-0.136854	0.0611973	0.22119	-1.17421	-0.000930118	-1.01685	-0.35488	0.123689	-0.318548	-1.34766	-1.38891	-0.229375	0.166233	-0.491243	0.100379	-0.0817971	-0.309648	0.135375	0.368467	-0.530512	0.193762	-0.463674	0.143086	0.0502093	0.150707	0.0399282	0.0502759	-0.0339848	-0.0300435	-0.0155224	0.225209	-0.0839195	0.200635	-0.138757	-0.175265	-1.08329	-1.35279	0.117968	0.462287	-0.161576	-0.330983	-0.0429296	0.187831	0.0397125	-0.689357	-0.437801	0.145738	0.00149633	0.257238	-0.00746945	-0.363778	-0.258614	-0.29153	-0.393508	-0.21375	-0.052852	0.0605594	0.0685785	0.551322	0.810685	-0.0945249	0.0447933	-0.0862183	-0.0536084	0.112167	-0.168501	0.060677	0.0350581	-0.0588248	0.183445	-0.494925	0.598782	-0.0497109	0.137632	0.919103	-0.0495695	-0.559804	-0.192801	0.236051	0.103051	0.294346	0.156946	-0.0936583	-0.357491	-0.255657	0.246486	-0.25769	-0.277905	-0.54273	0.155337	0.167719	-0.170365	-0.234939	0.202767	-0.256952	-0.750043	-0.191933	0.810326	-0.736753	-0.165553	-0.640896	-0.150096	0.187594	0.711397	-0.0810894	0.0465702	0.239231	-0.0246353	0.176377	0.0735332	-0.0764774	0.092767	-0.205405	0.0904709	-0.751177	-0.307836	-0.0846966	-0.283468	0.055145	-0.189596	0.0499649	0.117489	-0.0275024	0.164509	0.13004	-0.0722164	0.180344	0.207517	-0.0781623	-0.355134	0.0746394	0.363686	-0.0137864	-0.212547	-0.589107	-0.159899	0.166831	-0.214857	0.184334	-0.239855	-0.211965	0.0295211	0.162784	-0.0786454	0.0867053	0.0377217	0.21969	-0.273822	0.170542	0.0360652	-0.00863964	0.0281401	0.0885376	-0.0298708	0.049206	-0.118249	-0.218337	-0.245441	-0.0987203	0.0639293	0.0842784	0.352134	-0.48831	-0.244651	-0.0391045	-0.0753488	0.0790872	0.135905	-0.120034	0.130802	0.0233011	-0.0731329	-0.297167	-0.0382163	0.147341	-0.0798271	0.104763	-0.324064	-0.379587	-0.123864	-0.0290445	0.0850529	0.0752866	0.0301085	0.620026	-0.369582	0.000610125	-0.35714	0.684815	0.186555	-0.0677756	0.0394589	-0.142525	0.117003	-0.0384534	-0.150172	0.605491	-0.320731	-0.282437	0.169394	0.219934	0.37109	0.119946	-0.0136889	0.0451695	-0.176021	0.126438	-0.145731	0.227708	0.0117246	-0.0157549	-0.253514	0.254555	0.184231	-0.119085	-0.286066	-0.0348971	0.00674454	-0.358605	-0.315189	-0.194578	-0.095398	0.250669	-0.0747999	0.512619	0.43112	-0.172726	-0.0552902	0.506854	0.187527	0.377886	-0.0262546	0.138586	0.083088	-0.0362962	0.00424191	0.276519	0.0362143	0.0362113	-0.40274	-0.632328	-0.829165	0.209665	-0.0481817	0.189736	0.101115	-0.0381592	0.137305	-0.196479	-0.101612	0.422664	-0.449619	0.844722	-0.0340434	0.131427	0.189968	0.284842	-0.0153474	-0.204009	0.00339659	-0.260239	0.267596	-0.0894323	-0.0577457	0.0424919	-0.421203	-0.0140238	-0.295292	0.0290195	-0.222597	-0.0832333	-1.03459	0.322022	-0.0639945	0.109447	-0.149425	-0.246834	0.12252	0.266056	-0.0435741	-0.175393	0.524222	-0.124734	0.409184	0.16525	-0.143784
ACSL3	0.0530284	0.00314561	0.28589	0.213264	0.183136	-0.332012	0.0612834	-0.293901	0.182074	-0.257229	0.000620411	-0.0515495	-0.169798	0.222016	0.184127	0.0982239	-0.70443	0.0228033	-0.464072	-0.139758	-0.0545234	0.0526368	0.065313	0.108913	-0.170385	0.100013	0.286707	0.223418	0.00731097	-0.48834	0.0680233	0.0126804	-0.510933	0.183161	0.309647	-0.114278	0.304347	-0.129964	-0.26186	-0.0857422	0.167603	0.123718	0.180354	-0.228083	-0.215221	0.207699	0.0469713	0.0850128	-0.165109	-0.060978	-0.0967832	0.0113143	0.130918	-0.11864	-0.272092	-0.285116	0.191845	-0.158623	0.0396117	-0.0438949	0.46539	0.0916355	-0.109663	-0.118837	0.00601367	0.117204	-0.159899	0.0758364	0.213961	-0.43319	-0.0170138	-0.220221	-0.595364	0.0910521	-0.0769705	-0.0238359	-0.386863	-0.0464041	0.200433	0.221527	-0.2378	-0.114588	0.00542575	0.0301104	0.0249005	-0.128133	-0.00682313	0.332312	0.0527121	0.284634	0.165541	-0.435052	-0.233986	0.309805	-0.31689	0.0683286	0.285471	0.0679099	-0.181378	0.0529087	0.0409012	-0.0845678	0.15779	-0.433236	0.084793	-0.00739042	0.0450956	-0.28149	0.154228	0.288966	0.167329	0.260571	-0.0262786	-0.0182806	-0.0229969	0.116404	-0.298228	-0.219818	-0.196449	0.00892171	0.0459764	-0.0121328	-0.49531	0.109508	0.0350911	-0.0541083	0.0862413	0.36721	-0.158332	-0.19786	0.169013	-0.49008	0.0821255	0.0179548	0.0557498	0.170637	-0.10627	0.0346307	0.0904329	0.178569	-0.0529645	0.237095	0.126271	0.089232	0.311032	-0.00639959	0.208627	0.0206209	0.0583002	-0.311458	0.0996059	0.0962422	0.0263638	-0.221695	0.0308487	0.0451998	0.0175036	0.020383	-0.0439507	-0.0533916	0.0267821	0.0430469	-0.243009	-0.225835	-0.528989	-0.266499	0.174568	0.024987	0.0545674	-0.0332453	-0.0480083	0.0884436	-0.0159636	0.157591	-0.208641	0.0727195	0.0693436	0.25774	-0.00194938	-0.29864	0.050494	0.047665	0.185323	0.0242284	-0.0644678	-0.00331937	0.0654575	0.186429	-0.315601	-0.097235	0.155484	-0.339433	-0.366148	0.202192	0.217961	-0.227286	-0.0198141	-0.0744167	0.0144073	-0.247198	0.116016	0.294965	-0.0112744	-0.558585	0.156642	0.0373476	0.1699	0.288966	0.135593	0.157311	0.0412279	-0.115068	-0.292688	0.169142	0.101435	0.172044	-0.0243402	0.135422	0.0233252	0.292	0.137094	0.0153368	0.189496	-0.0451637	0.302233	-0.159082	0.308535	-0.207529	0.0635659	-0.0911636	0.000901386	0.0853732	-0.021813	0.112163	-0.261215	-0.0828573	-0.293191	-0.278829	0.00957649	-0.00307526	-0.180918	-0.277521	-0.273949	-0.158481	-0.319949	-0.220685	-0.216752	-0.344775	-0.0803276	-0.4534	-0.444618	-0.229285	-0.216254	0.0711686	-0.245555	0.0369632	-0.200439	-0.118828	0.01173	-0.0467552	-0.0475606	-0.060362	-0.0936305	0.346567	-0.249481	-0.0172415	0.130418	-0.0430211	-0.145732	0.386178	0.447598	-0.121134	0.0399296	0.278872	0.0783849	-0.0351611	-0.101244	0.131249	0.176532	0.0250253	0.0878052	-0.0037815	0.264619	-0.255845	-0.0950037	0.242087	-0.0148752	0.474031	0.0900682	-0.0129055	-0.343111	-0.124786	-0.136742	-0.141232	0.0594896	0.0642665	-0.0395686	0.0238728	-0.092152	0.0889607	-0.0839528	0.213936	-0.0842353	0.136006	-0.0037568	0.0967807	0.0516663	0.266759	-0.180435	-0.00546221	-0.0229872	-0.114718	-0.0872505	0.204517	-0.0351774	-0.0930212	0.149388	0.153157	-0.00456681	0.1183	0.0506518	0.10215	0.159728	-0.144119	-0.162895	-0.401749	0.0448946	-0.165667	0.115177	-0.214558	-0.029261	0.0486243	-0.104056	0.0277268	0.0206095	-0.143375	-0.0326084	-0.225771	-0.121695	-0.016488	0.09545	-0.271714	-0.277676	0.0790177	0.0929592	0.157912	0.134004	0.123628	-0.430597	-0.231853	0.334389	0.0939848	-0.130799	-0.374681	-0.291014	0.146175	-0.275501	-0.0600341	0.0129586	-0.0506845	0.211643	-0.188744	-0.157979	0.065694	0.217992	0.0708759	-0.0130602	0.170002	-0.154693	-0.435812	-0.102537	-0.16534	0.0627362	-0.622118	-0.212668	0.00590606	-0.463352	0.360153	-0.0078414	-0.234706	-0.125506	0.316124	-0.0428421	0.502534	0.128634	0.00532129	-0.0601069	-0.00102384	0.30252	0.0335379	0.411975	0.398516	0.00751179	0.175034	-0.266209	-0.446858	0.11815	0.0823254	-0.247947	-0.181409	0.0293528	-0.290302	-0.186628	0.405047	-0.237406	-0.20591	0.0828369	0.00848362	-0.177541	-0.729589	0.131122	-0.0646445	0.106523	0.067289	-0.0238634	0.222912	-0.290343	0.173613	-0.0497444	-0.0732473	-0.181065	0.178354	-0.00386952	-0.109244	0.580853	0.0501977	-0.0366753	0.247407	0.297137	-0.078699	-0.0331452	-0.083527	-0.0193784	-0.168308	0.196813	0.0213171	0.595696	0.405471	0.0244744
ACSL4	-0.0948296	-0.819929	-0.765525	0.241116	-0.300636	-0.0337414	-0.755306	0.10312	0.139541	0.13867	-0.744265	-0.300356	-0.658955	0.337731	2.31917	0.362765	1.07935	1.03065	-0.325097	-0.461332	-1.15164	0.0120976	-0.76512	0.0211406	-0.559416	-0.107659	0.600723	0.17626	0.110656	0.407386	0.441434	0.583627	0.917233	0.483294	0.225567	-0.744263	-0.0847325	0.412667	0.894923	0.21789	0.0106227	-0.646783	0.887286	0.717377	0.0406685	-1.60989	0.454697	0.682094	-0.205626	-0.636725	-0.299778	-0.237063	0.080805	0.349851	0.698367	-0.669243	-0.873866	-0.923689	-2.05186	0.285671	-0.905463	0.164048	-0.798962	-0.150249	-0.245522	-0.59147	-0.501945	0.437049	0.496787	0.225084	0.11284	0.471229	1.02771	0.0739838	-0.114862	-1.50684	-0.59443	-0.72177	-0.727023	0.00626074	-0.383098	-0.591505	-0.66101	-0.112739	0.0596534	0.351146	0.404792	0.323911	0.2094	0.527909	1.53915	0.479833	0.625463	-0.0545513	-0.375338	0.320294	-0.625132	-0.515673	-0.40651	0.275761	0.0869366	-0.142013	-0.0690258	-0.238934	-0.182972	-0.024404	-0.187538	-0.8523	0.162761	0.50956	0.271345	0.110312	0.00748184	0.209329	0.081509	-0.049556	-0.0904485	-0.264546	-0.178662	0.305882	-0.330394	-0.110997	-0.339634	-0.173191	-0.259591	-0.488496	-0.291919	0.0845696	-0.202564	0.257083	-0.118044	-0.898414	0.149308	-0.000113621	-0.116122	0.180083	-0.0256407	0.133976	-0.037048	-0.0353331	0.105969	-0.0568714	0.346921	0.650864	0.240191	-0.219155	0.174213	-0.0528468	0.148254	0.0253462	-0.303719	-0.233008	-0.210904	-0.140232	0.0594936	0.541695	-0.357518	0.19079	0.0011765	-0.320369	0.0657619	0.183492	-0.206117	-0.227588	0.24236	-0.307342	-0.0554602	0.328603	0.467738	-0.0689606	0.22383	0.380164	0.0742843	0.286827	-0.582179	-0.00644024	0.328203	0.250461	-0.117208	-0.205892	0.0330468	0.0701936	0.0743498	-0.333978	-0.231426	0.158228	0.0992268	0.351271	-0.436137	-0.0970461	0.19058	-0.0506295	-0.157316	0.0647541	0.104029	-0.203406	-0.0872226	-0.561407	-1.91698	0.058699	0.153558	0.308488	0.310823	0.114381	-0.30799	0.627553	0.123842	-0.16036	0.0563724	0.200865	-0.28372	-0.295713	-0.722309	-0.0209125	-0.1903	0.433771	-0.841285	-0.220347	-0.363917	0.192547	0.198717	0.190272	-0.555191	-0.177327	0.639175	0.159837	-0.0513274	0.184934	-0.0826683	-0.115329	0.473904	-0.134866	0.0355342	-0.10081	0.0231757	0.338761	-0.424794	-0.163198	0.186216	-0.86656	0.215698	-0.674768	0.213189	0.0693621	0.164505	-0.101963	0.0349102	-0.304882	0.133457	-0.0358173	-0.603332	0.169454	-0.00942798	0.120591	0.361798	0.0631444	0.438493	-0.124755	0.115128	0.322241	0.386766	-0.107934	0.228886	-0.242768	-0.421132	0.160734	0.553198	-0.412591	-0.00786103	-0.137174	-0.410132	-0.0563046	-0.982204	0.0441016	0.114021	0.118948	-0.337108	-0.0714304	0.00425691	0.133526	-0.230782	0.162238	0.441659	0.0787174	-0.118248	-0.153185	-0.062504	-0.0172715	0.0234928	-0.536937	-0.0896787	0.13972	-0.00720768	-0.21013	0.193136	-0.134768	-0.0238743	0.19682	0.0879127	0.51122	0.215491	0.379875	0.0411476	-0.0319148	0.112311	0.0751092	-0.221559	-0.0295502	0.181335	0.323621	-0.187864	-1.10641	-0.137464	-0.181399	-0.0856851	0.130282	0.359712	-0.105872	-0.424585	0.153621	0.0932317	0.389109	-0.235636	0.160718	-0.107005	-0.190047	-0.26487	-0.0631345	0.0633405	0.0497426	-0.0695934	0.15414	-0.378112	0.0656479	0.22854	-0.18894	0.083545	-0.296756	-0.22975	-0.245956	-0.761074	0.275171	0.0672938	0.142445	0.0728842	-0.231944	0.143871	0.175964	0.302686	0.0163548	0.410318	0.0522914	-0.426896	0.215853	0.038882	0.103682	-0.12316	-0.191557	0.280451	-0.402633	-0.125506	-0.772817	-0.172078	-0.0913281	0.17353	0.292491	-0.232602	0.0518452	-0.50797	-0.0686019	-0.0831882	-0.0423755	-0.0488204	-0.0977757	-0.178106	-0.0620709	-0.1428	-1.58469	0.0215141	0.010544	0.00927311	0.559346	0.302311	0.419155	-0.171347	0.275069	0.366643	-0.0478775	0.124573	0.200048	-0.371733	-0.396265	-0.637934	-0.803061	0.196028	0.561142	0.216252	0.374588	0.252692	0.0783924	-0.0311332	0.12177	-0.397784	-0.401259	-0.896238	0.0210299	-0.759859	-0.650923	0.21494	1.23739	0.807867	-0.191341	0.954134	0.0674434	0.117385	0.0907387	0.862062	0.262752	0.746561	0.130891	-0.533657	-0.387963	-0.293539	-0.251241	0.381409	0.115434	0.00843758	-0.429549	-0.195394	-0.184825	0.177756	0.00199516	0.231118	0.094585	0.018267	-0.219344	-0.345923	-1.57123	-0.326232
ACSL5																																																																																																																																																																																																1.02776	-0.336713	-0.368369	-0.296298	-0.295076	-0.309487	1.52886	0.00684817	2.18238	-1.08078	-0.648496	0.0626766	1.41921	0.132002	1.65879	0.528238	0.014982	1.65559	0.045587	0.286569	0.631849	0.200245	0.378366	0.984885	2.39806	1.08321	0.287371	0.528205	0.007071	0.358249	0.633412	-0.289357	0.441595	1.63695	0.10513	-0.252188	-0.289284	-0.0757656	-0.368836	0.486027	-0.661589	-0.93575	-0.556324	-0.268435	-0.840826	-0.247114	-0.609792	-0.0909043	-0.432157	0.175669	-0.303712	0.440078	-0.391665	0.010289	-0.912993	0.0273245	-1.51458	-0.141986	-0.190011	-0.366691	-0.192454	-0.371955	-0.0475943	1.28331	-0.659938	1.40342	-0.4517	0.535652	0.902255	0.251929	0.0854063	0.406273	-0.791399		0.522226	1.41967	0.0688114	0.484762	-0.544322	-0.290862	0.224059	-1.18563	-0.164742	0.378846	-0.244705	0.637504	-0.0828798	0.0376282	0.144098	-0.552709	-0.684543	0.142022	0.993659	0.0603257	-0.546276	-0.50962	-0.0478639		0.0584472	-0.406164	0.242647			-1.705				1.29695						0.199619				1.21039		-0.22012						-0.216765			0.490598		0.689647				-0.127375													-0.337809	1.19879			0.997544	-0.347919	-0.29467	-0.155314	-0.218258	0.0536259	1.37207		-0.560549	-0.733585				1.08997			-0.415204	-0.0198291	-0.106917	-0.517367		-0.022575	-0.270547	-0.415064				0.382449	-0.317176	0.395322	-0.171006		0.414811	0.956508	0.100059		-2.30238							0.421701		0.0105413		-0.0807807		-0.651507	0.413265	0.293651						-0.380177				-0.411679	0.556936	0.636458		0.594202	0.173763		-0.364785	0.129568				-0.488077		-0.0331458	-0.212721		0.418985			-0.260413		0.164349	-0.385725		-0.250339	-0.527622			0.280113	0.141814	-0.40873	-0.212216
ACSM3																																																																																																																																																																																																0.975012		0.665778	-0.609037	-0.436264	0.34037	-0.859056	-1.30408	-0.711387	0.479305	-0.208651		0.556214		-0.762056	-0.286891	-0.395006	0.0393288	0.200001	-0.209147	0.638335	-0.310342	0.140049		0.414721	-0.0948587	0.420306	-0.891828		-0.574991	-0.0258593	-0.152126	-0.370485		-0.451769	-1.14439	-1.57064	0.201704	0.0986658	-0.0210633		-0.439787	0.242964		-0.236609	0.0261084	-0.990601		0.889358	0.296529	2.15904	-0.301676	-1.08373	0.735257	-0.615367		0.0732048		-0.336874	-0.0423465		-0.380033	0.000415344	1.96289	0.107062	-0.655832	0.325016	0.111391	-0.741235	-0.199503	-0.293668	0.0729517	-0.403727			-0.342358			-0.278391	-0.949124		0.126532	-1.2759			-0.100543		-0.939221	-1.0049	-0.542381		0.48578	-0.424792		-0.685165		-0.360335	0.209983	-0.138691	0.032023	0.251381	-0.193083	-0.356687	0.0226233	0.120048		-0.908327	-1.29612	0.0244228	-0.347031	0.0462044	-0.154631	0.22273	-0.402691	0.0213638	0.621005	-0.686318	2.46638	0.0821641	-0.124136	0.286417	0.0196622	0.120108	-0.103716	-0.757789	0.107494	0.00184857	0.195319	0.159486	0.0182655	0.798913	0.0792464	-2.7154	0.033093	0.133088	-0.569916	0.638309	-0.0904889	0.155133	-0.849429	-0.0400036	-0.491822	0.200329	0.0109687	0.326163	0.0603485	0.106292	-0.117221	0.0441963	0.549779		-0.693626	-0.319283	-0.45398	0.293141	0.132269	0.383016	0.503468	0.00944297	0.194376	-0.284264	0.00879611	-0.0331967	-0.672119	-0.00970755	0.0166047	0.61213	-0.532643	0.30242	-0.10335	-1.49157	0.669506	-0.153554	0.349616	-0.745926	0.315777	0.303231	0.413856	-0.104651	-0.308426	-0.497356	-0.56269	1.04933	0.111504	-0.683202	0.182659	0.0546052	-0.851817	-0.334715	0.0799008	-0.830639	0.332294	-0.0397805	0.350252	0.39104	0.688758			0.717982	0.405635	-0.713229	-0.728409	-0.748589	0.750856	-0.658691	-0.314351	-0.0735789	-0.143017	0.0586037	-0.398773	-0.368188	-0.135607	0.208003	0.450076	-0.128712	0.18392	0.399497	0.0874175	0.163547	1.18434	-0.0344786	-0.0247696	0.10095	-0.0653866	-1.04716	-0.66024	-0.725468	0.535544	-0.824572	-0.209903	0.538054	-0.443711	-0.732507	0.743114	-1.43697		-1.15564	0.54042	0.187502	0.361995	-0.224554	-0.184611	-0.929895	-0.602907	-0.0715046	-0.219231		0.0754139
ACSS1	-0.118815	-0.0533132	-1.0549	-0.515275	-0.176242	-2.20501	-0.190067	0.626653	-0.419419	-0.327047	0.404923	0.365031	0.340383	0.188556	1.63921	-0.352359	0.00204691	0.293001	0.680575	-0.0611342	1.18912	-0.471092	-0.159444	-0.982923	-1.13373	0.0937866	2.70319	-0.326753	0.354814	0.0630885	0.598704	0.110828	-0.0719601	0.76045	-0.451752	-0.307608	-0.301468	-0.298661	0.266897	-0.00833158	-0.622301	0.629814	-0.114608	-0.123717	-0.0518717	-0.0813816	0.763565	0.428468	0.46304	-0.166199	-0.453015	0.218986	-0.240618	1.48258	-0.881456	-0.389748	0.290631	-0.813195	-0.240896	0.438616	-0.307638	0.382641	-0.698013	-0.680088	-0.373379	-0.0158476	-0.12261	0.0058241	-0.0547724	-0.29003	-0.815404	0.393176	1.45091	1.0305	0.327573	0.458878	-0.190142	0.824932	-0.884462	0.195294	-0.0462306	-0.509429	-1.02732	1.51279	-0.48084	0.073148	-0.390294	-0.260276	-0.840496	-0.466228	1.57036	-0.200731	0.25439	-0.276629	-0.244359	-0.970512	-0.372321	-0.780006	0.825378	-0.65616	0.70029	-0.47921	-0.0544443	0.358684	-0.365285	-1.78978	0.150086	-0.664533	0.39302	0.0132762	-0.0372245	0.0253318	0.633642	0.960884	-0.0221081	-0.0372172	0.588775	-0.235213	0.848097	0.424891	0.817839	0.0743582	-1.21766	-0.0626776	0.547686	0.593376	-0.55345	-0.686848	-0.250895	0.974367	0.277003	0.176087	0.416295	0.222399	-0.114273	0.0784043	0.0969528	0.568468	1.18307	0.128697	0.558372	-0.41463	0.562412	0.239119	-1.38849	-0.811156	0.0374893	-0.322524	0.253192	0.244881	-0.689424	-0.458393	-0.810754	0.19783	-0.302039	0.387017	0.295954	0.278409	1.0274	-1.44783	-0.893355	0.678527	0.647581	0.0725342	0.808904	-0.413865	-0.414447	-1.17437	-0.0714465	0.196705	0.377837	0.396189	0.7384	1.24921	-0.501688	0.166392	0.670179	0.384768	0.523384	-0.502273	-0.378239	-0.506022	-0.00712385	-0.394673	-0.0129361	0.308131	-0.494661	0.562262	1.14206	0.812664	-0.480938	0.0579326	-0.135094	-0.76803	-0.799478	0.260958	-0.175476	0.00625874	-0.207432	0.689019	-0.0348737	-0.317713	0.00410917	-0.0184048	-0.28942	0.542696	0.233022	-0.011267	0.53573	-0.334589	-0.0363002	-0.687382	-0.844438	-0.32548	0.267306	0.61603	0.090156	-0.447296	0.463248	0.36366	-0.274113	0.036125	-0.0210545	0.545527	1.40293	-0.0244729	0.0341832	-0.145634	-0.00816887	0.371273	0.566985	-0.303001	-0.193082	-0.0393737	-0.175276	-0.736978	-0.00944983	-0.0650882	-0.307642	-0.651478	0.168162	0.207494	0.542839	-0.33323	0.016305	-0.268401	-0.370939	-0.778439	-0.728256	0.0206839	0.289207	0.154607	-0.385363	-0.334777	0.792821	-0.20332	-0.83893	0.382159	0.351574	-0.797227	-0.0631064	-0.233908	-0.823703	0.0648673	-0.445902	0.0180551	0.391034	-0.0807036	0.100678	-0.385146	-0.36166	0.754761	-0.628263	0.175802	-0.0725626	-0.0236791	-0.17757	-0.0942071	0.666361	-0.263465	0.333083	0.0798867	-0.194325	-0.0119914	-0.388773	0.0696109	0.120075	-0.647303	-0.23032	-0.647656	0.054799	0.150043	0.348197	0.19894	0.1369	-0.241847	-0.453945	-0.654312	-0.251228	-0.368614	0.0587833	0.69781	0.133116	-0.0602012	-0.494899	-0.29647	1.40037	0.0613546	0.355962	0.42019	-0.000104239	0.663346	-0.152001	-0.189094	-0.428883	-0.090722	0.453953	-0.126602	-0.122048	0.259655	0.0635514	0.596287	0.597364	-0.355644	0.272689	0.0975601	-0.288708	-0.160362	-0.294533	-0.157264	-0.50033	-0.0744904	0.220394	0.263252	0.767419	0.589682	0.405412	-0.0749698	-0.805752	0.851228	0.214893	0.567965	0.506075	-1.02777	-0.273572	0.563133	-0.12813	-0.115705	1.09066	-0.246488	-0.159659	-0.848903	-0.858103	0.183017	0.134924	0.379224	0.717711	0.340706	-0.767601	0.83319	-0.194034	-0.474511	0.0664219	0.0222591	-0.0750655	-0.629121	0.0859636	0.0683983	0.701469	-0.205713	-0.773	-0.587851	0.357229	-0.136125	0.627369	0.537981	-0.324984	0.0133838	-0.288641	-0.0455884	0.453203	0.119643	0.133861	0.0197358	-0.459595	0.0723524	-0.25194	0.555104	-0.000285518	-0.563083	-0.855444	-0.562857	1.9892	0.681329	3.1275	-0.0891008	-0.29345	0.513508	-0.128739	-0.134836	0.62393	1.03913	0.0246038	-0.414911	1.38158	-0.648937	0.00874944	0.244406	-0.652953	-1.19412	0.97503	0.693983	-0.311696	-1.4731	0.389637	0.237138	0.281626	-0.0813633	0.370698	-0.847231	0.537766	-0.478696	0.405519	0.140384	2.94764	-0.580926	-0.126169	-0.392113	-0.921225	-1.04019	0.287956	-0.197808	0.36997	0.37246	-0.350667	-0.0962553	0.0040067	-1.04852	-0.0966809
ACSS2	0.00692723	0.009156	-1.12661	-1.13198	-0.180033	-0.160305	0.135646	-1.18049	-0.0410705	0.256724	-0.08085	0.407289	-0.081762	-0.0641568	-0.10248	0.413597	0.436159	-0.00832973	0.599974	0.109917	-0.0686302	0.0502066	0.0936238	-0.107684	-0.214371	-0.36328	0.535706	0.445717	0.30319	-0.0677855	-0.518374	0.00629933	-0.636931	0.343678	-0.00194446	0.335398	0.253904	-0.673406	0.77638	0.103077	-0.22527	0.598549	0.294781	-0.368576	0.00105187	0.467017	-0.577368	0.280653	0.264637	-0.682543	-0.342818	-0.196868	-0.260891	0.677968	-0.69632	-0.464566	0.12384	-0.15126	-0.247832	-0.960083	0.375682	-0.234834	0.31255	0.366616	0.26042	0.262999	-0.0841473	-0.54221	-0.18548	-0.162612	-0.0144443	0.127998	0.516929	0.646892	0.524124	-0.288035	-0.299061	0.0328127	0.517196	-0.18565	-0.132733	-0.0337367	-0.654437	0.637813	0.518653	0.642109	-0.0227821	0.124372	-0.105052	0.663393	-0.853894	-0.64611	-0.367491	-0.21653	-0.382416	0.11368	-0.862059	-0.627766	-0.179682	0.000926538	0.121676	-0.0565443	-0.0698043	0.0592171	0.181485	-0.214332	0.0988764	-0.08195	-0.158192	-0.0115561	-0.18688	-0.0134788	0.0362759	0.382289	-0.152358	-0.463524	0.453343	0.0834982	0.394617	0.120869	0.0613206	-0.0182582	-0.661731	0.166599	-0.274578	0.0895132	0.180876	0.210807	-0.163803	0.245844	-0.00905811	-0.189253	0.114741	0.166484	0.0342627	0.115951	-0.108489	0.189	-0.288113	0.293715	-0.066291	0.0728293	0.164504	0.342734	0.145918	-0.0112487	-0.119077	-0.0772553	-0.174919	-0.106202	0.0982894	-0.0400812	-0.164443	-0.0702407	-0.0663667	0.197794	-0.373153	0.163544	-0.19881	0.0257104	-0.223218	0.328227	-0.091428	-0.218496	-0.528485	-0.0312546	0.260875	0.259036	0.127931	0.075878	0.0878599	-0.160761	-0.188874	0.0463111	-0.126648	-0.0959511	0.301945	0.234956	-0.324359	-0.0158456	-0.20893	-0.119941	0.0207055	-0.199958	-0.0744206	-0.00279588	-0.139273	0.401024	-0.0881513	0.475717	0.146716	0.078967	0.0767356	-0.33474	-0.71838	0.33229	-0.185702	-0.144168	0.164362	0.348708	0.111991	-0.391025	0.00801988	0.061938	-0.272029	0.0454262	0.12304	-0.560526	0.470572	-0.128984	-0.383117	-0.00136742	-0.126864	0.0514143	0.33397	0.734403	0.0385691	-0.211324	0.465081	0.54633	0.126547	0.165923	-0.242432	0.48904	0.0606764	0.0818261	0.0997559	-0.418091	0.209985	0.156695	0.278827	-0.326223	0.157806	0.0732747	0.128413	-0.309335	0.0195545	-0.0040871	-0.12893	-0.394727	0.000656789	0.0198027	0.258319	-0.107324	-0.127249	-0.173463	0.286522	-0.705454	0.059664	-0.241638	-0.288527	0.126155	-0.267536	0.152242	-0.152667	-0.246192	-0.579462	-0.177476	-0.278269	-0.0255397	0.0462653	0.11451	0.155696	-0.0626102	-0.0493883	0.462396	0.921726	0.491148	0.285768	-0.680318	0.416177	0.60799	0.163132	0.138432	0.346502	0.405775	0.325678	-0.0589921	0.39521	0.229863	0.00338951	0.023147	0.289744	0.504142	0.0417168	0.309974	-0.0340892	-0.486726	-0.175989	-0.0617392	0.0272623	-0.291687	0.133114	-0.0994386	0.00787682	0.244707	0.195773	-0.252159	-0.0689527	-0.339664	0.274208	0.138395	0.132881	0.176429	-0.0315561	-0.00960171	0.564369	0.177519	0.394091	0.375497	0.31512	-0.0420926	-1.24219	0.397081	-0.208379	-0.639694	-0.0208317	-0.609607	-0.137441	-0.470299	-0.596319	0.58164	0.123141	-0.0571526	-0.505077	-0.0228123	0.127414	0.115807	0.0859216	0.447537	0.082745	0.387736	0.035797	0.259822	0.0631362	0.108425	-0.100152	-0.36246	-0.265614	0.565144	-0.0792233	0.453511	0.263805	-0.296149	-0.0385057	-0.0210099	-0.225	-0.0967869	0.0394401	-0.503568	-0.0284405	-0.21937	0.103416	-0.11336	-0.0370334	0.0239556	0.228387	-0.22962	-0.599369	0.839471	0.0373777	0.269087	0.266832	0.337542	0.300121	-0.285788	0.406593	-0.0805891	0.110275	0.24389	-0.236301	-0.142172	-0.0981813	-0.233658	-0.184418	-0.0697542	0.17966	0.92794	0.279873	-0.0465487	-0.00610582	-0.0839407	-0.0611488	-0.494451	0.713605	0.275975	0.271217	0.294879	-0.0375213	0.283427	0.425389	0.839594	-0.0615687	0.108908	0.683052	0.117606	0.525998	-0.0572296	0.145621	0.0446771	0.190096	0.117404	-0.072554	0.288225	0.129608	0.429082	-0.304896	0.506673	0.348343	-0.329964	-0.266893	-0.29884	-0.208848	0.308732	-0.659947	-0.0597637	0.0925225	-0.0302275	-0.315695	0.248798	-0.072085	-0.168642	0.0714152	0.00165971	-0.00747778	-0.824486	0.0825694	-0.368723	-0.325646	-0.294748	-0.254954	-0.432258	0.312783	0.309285	-0.127943	-0.315824	0.407702	0.176589	-0.0992721
ACTA1	0.826911		-0.0758511					0.97196						1.25999																-0.303984																-1.87122									0.539869	-0.328789		-0.728834																																				0.0758511					0.98407	0.0889718	0.440438	0.177374	0.513236	-0.627796	0.52491	0.01309	-0.0277617	-0.921565	0.0973914	-0.478535	-0.49203	-0.206119	-0.322742	0.375994	-0.29068	-0.386786	0.105502	0.0806329	1.54532	0.0501051	0.571452	0.696885	-0.249397	0.328997	-0.0585996	-0.369786	-0.327377	-0.947002	-0.0613237	-0.181466	0.0671271	-0.586042	-0.303449	-0.0220376	0.129852	0.0333478	-0.817083	0.177381	0.437526	-0.0311517	0.827981	0.971017	-1.06279	0.441836	-0.0244244	-0.0842527	-0.334512	-0.752031	0.169044	0.185839	0.241827	-0.157064	0.655747	-0.213168	0.610083	0.340342	0.0586559	1.10334	-0.905158	1.29479	0.279043	-0.949415	0.133307	0.540329	0.643569	-0.629674	-0.249147	0.0894631	0.221298	-0.808493	0.308777	-0.110416	-0.00601529	-0.42333	1.30118	0.0503743	0.238138	-0.106045	-0.0292128	-0.280793	-0.628758	0.427115	0.143523	0.399125	-0.825433	-0.71398	-0.0648191	-0.23796	-0.498795	-0.0431181	-0.192255
ACTA2	-0.178816	-0.157365	-0.606859	-0.0905682	0.605181	0.95096	0.544968	0.867107	-0.680397	-0.0330407	-0.428978	0.91986	0.875321	-0.472235	-0.693723	-0.187153	0.831673	-0.523804	0.629152	-0.555888	-0.7152	0.524352	0.51553	-0.0424161	-0.116586	0.193359	-1.18564	0.116677	1.32252	-0.565115	0.545617	0.299862	0.215662	-0.536158	0.107974	0.257377	0.241182	0.159751	0.351163	-0.9423	0.457293	-0.563679	0.697913	-0.956342	0.0597501	-0.21495	-0.026272	-0.187187	-0.287592	0.457202	0.795207	1.05889	0.993083	-0.551983	0.0648682	-0.159806	-0.257499	-0.263093	-0.0157376	0.404867	-0.413406	-1.15111	0.280586	0.876122	0.815648	-0.503134	0.918445	-0.351902	-0.259913	0.379523	0.549238	0.021737	-0.082327	0.189074	-0.924133	0.0823539	-0.497373	1.24162	-0.205838	0.37529	-0.367574	0.275903	-0.378061	0.0478927	-0.171037	1.59855	-0.156455	-0.885268	0.0470257	0.22785	-0.385105	-0.00143498	0.412677	0.0330898	0.479506	0.309712	-0.321539	0.276159																																																																																														0.556762	0.54544	-0.412702	0.102217	-1.41348	-0.834459	-0.896401	-0.0943519	0.934787	0.00481187	0.156394	0.495946	0.520615	0.646112	-0.348319	0.368333	0.207589	0.520595	-0.725401	0.39878	0.573036	0.444744	-0.331826	0.335132	0.00210773	0.609392	-0.166607	0.763832	0.916761	-0.108896	0.389736	-0.749141	0.31564	-0.310162	-0.45408	-0.998846	-0.974249	-0.311745	-0.626165	-0.895918	-0.807729	-0.631257	-0.331787	-1.16888	-0.695198	0.180751	0.222706	-0.0529748	0.244189	0.282781	0.807823	-0.250599	0.0471847	1.34708	-0.751198	1.03637	-1.02607	-0.369498	0.0559921	1.27628	-0.216472	-0.396412	-0.0319851	0.674954	0.683373	-1.2374	-0.174595	-0.134844	-0.0458775	0.978287	0.816255	-0.1276	-0.316501	-1.53214	0.341231	0.493792	0.293844	0.999204	-0.359129	0.567122	1.02159	-1.04206	-0.0321318	0.586038	0.245527	0.274624	-0.19428	0.422907	-0.399961	-0.930923	0.351802	-0.0485322	-0.0727164	0.138924	0.0472161	-0.461799	-0.539683	-0.147938	0.442849	-0.829233	0.185354	-0.472597	-0.205844	0.0482569	0.135021	0.66228	0.304101	0.832812	-0.26312	-0.250505	-0.511646	0.00342258	-0.279288	-0.156385	0.317631	0.722264	0.234818	0.235959	0.354188	0.0282827	-1.13537	0.0195788	0.0665637	-0.339642	-0.233309	0.157752	0.344905	0.325612	-0.399495	0.0667296	-0.311112	-0.120012	0.0486521	0.198792	-0.0574883	-0.421432	-0.0792129	1.02784	-0.15844	0.39606	0.112729	0.538327	-0.21077	-0.218211	-0.410771	-0.516705	-1.16943	0.129686	-0.248948	1.08127	-0.126206	0.897947	0.0612308	-0.0594571	-0.093746	0.815073	0.195011	0.554756	-0.41721	0.0640821	0.485074	0.166214	0.00338855	-0.0701294	-0.22217	-0.185981	-1.66994	-0.446726	0.00109624	0.651129	0.503871	0.539735	-0.942177	-0.119615	0.0789591	-0.972611	0.0711708	-0.620831	0.426727	-0.0558019	0.905305	0.46952	0.227285	-0.429633	1.38856	-0.341352	-1.80257	0.137665	0.036846	0.0381685	0.291482	0.0497516	0.389999	0.208674	0.380054	-0.335979	-0.381655	-0.291122	0.209818	-1.00285	-0.408612	0.0497906	0.101817	-1.34889	0.477629	0.411988	-0.133858	-0.111475	0.79111	-0.816014	0.498249	-0.924212	-0.365426	-0.119127	2.67871	-1.62914	0.765174	-0.282419	0.101569	0.441859	0.516251	-0.555666	0.0683894	0.122901	0.348857	0.691233	1.14667	0.238151	0.425753	0.857732	0.121307	0.57566	0.346099	-1.8053	-0.41914	-0.109539	-0.303964	-0.326662	0.642712	2.05174	-0.30198	-0.172555	-0.211473	-0.315851	0.288486	1.37722	-0.357318	-0.57034
ACTB	-0.284748	-1.62205	-1.51975	-0.155376	-1.47912	0.994887	-0.424255	0.956	-0.456054	0.946392	-0.591143	0.356349	-0.277768	0.46852	0.390113	0.0145975	1.57911	-0.891658	-0.107541					1.37142	-1.66016																		0.228498	-0.772853			1.58983	2.51628	0.629544	-0.498241	-1.16561		-1.09847	-0.328261	0.228443				-1.59062				0.0578988	-1.06082	-0.107729	-0.156174	-0.12937	-0.121551	-0.680841	-0.44001			0.540255	-0.600754	1.09153	-0.335678	0.347151	-0.543696	-1.63861	0.154119	0.321451	0.378652	0.186628	1.10886	0.758436	1.03499	0.865012	-0.830763	-0.314044		-0.74667		-1.39117	-2.18798					0.0807448	-0.00156972	0.505	0.00281229	-0.0140864	0.00732957	0.447039	-0.222593	0.667011	-0.111228	-0.156932	-0.443504	-0.146716	-0.386889	0.342768	-0.268116	0.0616917	-0.611166	-0.0867493	0.0376222	0.411553	-0.271263	-0.336105	0.117303	-0.481948	-0.0213582	-0.0846552	-0.300593	-0.347431	-1.05545	0.692444	-0.0637551	0.178059	1.00841	-0.23707	-0.214881	-0.417537	-0.380306	-0.0703045	-0.130848	-0.23156	-0.468196	0.282381	0.140366	-0.375551	-0.337932	-0.470243	-0.341283	-0.509626	-0.406929	0.403112	0.16519	0.127496	0.33248	0.0579153	-0.109214	0.157298	-0.173518	0.413661	0.436296	-0.282179	0.370556	0.00938109	0.0775311	0.0775235	0.427594	-0.382424	0.389964	0.0770466	-0.251924	-0.33422	0.602955	0.452085	-1.34963	0.177443	-0.435176	0.837125	-0.382228	-0.428187	-0.310938	-0.115121	0.27371	-0.274352	-0.275864	-0.111886	0.263919	-0.36355	-0.40967	-0.336528	-0.237037	0.132174	-0.0986488	-0.528105
ACTBL2	-0.219249	-0.122966	0.0454745	-2.01811	0.1122	0.636018	0.288132	0.482134	0.0922985	0.640506	0.488951	0.62634	0.164365	0.202284	0.371543	0.609874	0.109123	0.543041	0.898163	0.789885	0.223249	-1.78294	-0.938736	0.735094	0.0197231	0.457101	0.469237	0.517814	0.507119	0.637116	0.297076	0.562943	0.376037	-0.79306	0.0983968	-0.460784	0.171823	0.691109	0.368146	-0.419845	0.125546	-0.856408	-1.11415	0.844342	-0.364305	-0.317656	0.086837	0.474976	-0.770798	-0.941863	0.987913	0.733123	0.261918	-0.686936	0.358169	-0.0980453	-0.190398	-1.11299	0.993294	-0.0717404	-0.3325	-0.379002	-0.587705	0.0627088	0.20363	-0.802591	0.733405	0.232866	-0.0889838	0.373359	-0.620094	1.16546	0.537847	-0.695927	-0.393994	-0.360043	-0.595915	-0.0133768	-0.618719	0.279231	-0.200262	-0.260448	-0.399062	-0.529283	2.86279	0.480547	0.252656	-0.15514	-0.988988	0.265886	-0.18053	0.536055	0.615863	0.424861	-0.6811	-0.164395	-0.306716	-0.0206931	1.26489	-0.0629528	-1.46605	-0.280063	-1.20942	2.0863		-0.00288429	0.0763173		-0.423348	0.507096		-1.02043	-2.88462	-2.40087	1.04901	0.222733		-0.227238	1.62538	-0.13226		-0.154532	-2.07306	-0.766394		0.281898	1.76664	0.020937		-0.698886	-3.00559	3.19767	-0.474779	2.12663	1.10235	-0.162326	-0.956165	-0.830939	-1.04626	-0.482841	-1.29857		0.948662	1.24227	-0.193787	-0.0198432	-0.73586	-1.35166	0.870295	-0.00237228	0.160845	-3.71501	-4.80559		-0.0218823	-0.197935	2.38377	0.404286		0.0878838		0.334224		-0.233703	-0.424295		0.942233	0.688508	-2.50271		-5.36599	0.800656	-0.105233	-0.493236	0.511321	-0.441759	-0.148851	-0.317936	0.711694	0.706841	-6.81936	0.034962	-0.07323	-0.23571	-0.299332		-1.11239	-0.0791467	1.34256	0.942839	0.215138	0.844482	-0.000122489	-1.1294	-0.489688	0.533021	0.433694	-0.119213	-0.53792	2.51657	-0.926805	-1.62978	0.868218	0.566817	-0.908755	1.11107	-0.484102	0.326244	0.383857	-1.30393	0.168886	-0.0485392	0.343707	0.733286	0.101229	-0.259987	0.351004	0.0766084	-3.15328	0.396269	-0.73629	0.507489	-0.449464	-0.0148634	1.00567	0.835451	-0.991669	0.0393743	0.118462	0.843009	1.62986	-0.693574	0.460552	-0.189351	0.36102	0.108839	-0.687936	-0.640761	-0.567468	-0.946135	-0.269638	2.18096	-0.83008	-0.625721	-0.0989168	-0.311496	-0.039725	-0.304927	-0.51692	-0.0787711	1.36091	0.712739	0.0307285	-0.894077	1.60191	-0.749345	0.422946	-0.877323	0.21985	-1.52817	0.0280857	1.24857	-0.264442	-1.38386	-0.253158	-0.417929	-1.04795	1.1811	-0.0509797	-0.88867	-1.29706	0.180981	-0.557056	-0.469475	0.287558	-1.36047	0.189943	-0.769174	-0.78183	-0.744018	-0.777011	0.357842	-0.377166	0.343525	0.621606	-0.0720668	0.100081	-0.673987	0.31024	-0.614055	-0.614451	0.146626	0.0583128	0.0901811	-0.0878369	-0.277891	0.0943937	0.441329	0.942861	0.49649	-2.3119	-0.470332	-0.869412	0.900607	-0.442402	1.00448	0.580147	-2.38692	1.34879	0.988569	0.0244019	-0.789589	-1.05348	0.714745	0.104892	-0.284645	0.123016	-0.535743	0.721467	0.367867	0.0647593	-0.911843	-0.379374	0.325568	-0.713941	0.714894	-0.237861	1.10953	0.472486	0.333275	-0.392077	-0.233106	1.01508	0.77889	-1.65474	0.632031	0.222063	0.149413	-2.87587	1.65256	1.07933	-0.234068	-1.02488	0.708076	-0.694947	-0.59015	0.890176	-1.55302	-0.288143	-1.15136	-1.49303	1.92153	-0.792167	0.0139701	0.257521	-0.0292039	-0.775994	-1.29184	0.77536	-1.23257	1.66376	0.140841	0.193483	0.398838	0.138517	0.800051	-0.171825	-1.27928	-0.392983	0.0473223	-0.651672	0.0806958	0.472066	-0.381999	-0.0042279	0.91916	-0.544175	0.394305	-0.452723	-1.12331	1.4404	0.759043	-0.153534	0.086023	1.53143	-0.753157	0.228292	-0.439198	0.638085	0.304396	-0.644619	0.134659	-1.35975	-1.28127	-0.259008	1.23588	0.329328	0.258426	-0.244792	0.315438	-0.0471291	1.94564	1.01569	-1.85417	-0.899071	-1.75622	-0.20263	-0.900951	-0.305338	-0.295016	0.7381	-0.341509	-1.6392	0.961949	0.132259	0.986725	0.0358417	0.487304	-0.263222	0.234996	-0.615766	0.516875	-1.18332	0.157387	0.678502	0.0647876	-0.223186	-0.889556	-1.43868	0.337382	-0.414183	-1.09648	-2.55253	-0.685951	-0.267448	-1.43689	-1.34378		-1.69908
ACTG1	0.108154	-0.23015	-0.27005	-0.252052	-0.155734	0.298925	-0.0182625	0.295601	0.0404808	0.15725	0.00788455	0.322678	0.0418855	-0.00982508	0.157841	0.125281	0.270396	0.210886	0.582704	-0.026682	0.00313089	-0.166756	0.0929815	0.104243	-0.0705289	0.0961644	-0.252816	0.013698	0.44022	0.222986	0.125989	0.19117	0.329132	0.00117734	-0.31965	-0.114592	-0.264606	-0.08256	0.12433	0.0433901	0.068382	-0.368958	0.00306807	-0.0857456	-0.13833	0.0881993	-0.0842524	0.215813	0.0400799	-0.216806	-0.081209	0.0921918	-0.208999	0.147718	0.177845	0.0832219	0.249333	0.102432	0.0493678	0.568088	-0.270119	-0.328031	0.165552	0.104916	0.181305	-0.104418	0.134904	-0.0605725	-0.0813783	0.060617	0.000445439	-0.0296073	0.542441	-0.0219085	0.128845	-0.0337875	-0.105748	0.0633114	-0.278986	0.24376	0.056294	0.0431803	-0.0119271	0.455621	0.0583337	0.573501	-0.107715	-0.219908	-0.191833	-0.131977	0.146049	0.0811678	0.107929	0.112435	-0.0574995	-0.24424	-0.0632072	-0.120168	0.0968333	0.148832	0.237434	0.235954	-0.037398	-0.0947462	0.121106	-0.1542	-0.0102847	0.0594026	-0.161546	-0.0717745	-0.366191	-0.244322	-0.35162	-0.163941	0.137554	-0.193011	-0.0732456	-0.201493	0.278741	-0.109083	0.0833561	0.0863984	-0.00911395	-0.1667	-0.474038	-0.423273	-0.431417	-0.446359	-0.0641645	0.12997	-0.0386722	0.282636	-0.311704	-0.0694871	-0.236022	-0.131521	-0.26527	0.0112609	-0.355727	-0.163588	0.159896	-0.128246	-0.362354	-0.140134	-0.504056	-0.252319	-0.262901	-0.404425	-0.0300265	0.1464	-0.0361095	-0.167783	-0.243207	0.275528	-0.0217484	-0.0985709	0.0698159	0.112483	-0.0832009	0.0826869	-0.315826	-0.000738472	0.0233559	0.302333	0.359449	0.00374324	0.0747418	-0.0637188	-0.121571	-0.0969888	0.0933684	-0.266492	0.331286	-0.0571075	0.345992	-0.0865499	0.21103	-0.127703	0.167484	-0.218455	-0.384492	-0.147254	-0.132448	-0.227037	-0.40046	-0.32857	-0.37519	0.076667	-0.00780326	0.0235689	-0.346449	0.402588	0.105901	0.0701922	-0.225507	-0.115741	-0.290062	0.0922648	-0.0890829	0.390808	-0.141515	-0.180322	0.0517832	0.294528	-0.0435379	0.0884146	0.0322639	-0.00945434	0.122465	-0.137164	0.00957321	0.215339	-0.0966373	-0.157497	0.247924	0.369694	0.212127	-0.209528	0.0812326	0.369628	0.0093597	0.047921	-0.0930114	-0.156129	0.430447	0.0281988	-0.270992	-0.268669	-0.129704	-0.101303	0.1043	-0.214717	-0.135112	-0.327111	-0.158235	-0.1826	-0.0315537	0.172861	0.152916	-0.18501	0.199473	0.23146	0.14969	0.10362	0.257311	-0.0687388	0.289278	-0.26402	-0.113866	0.0222439	0.311998	0.218237	-0.110367	-0.0505231	0.193388	-0.0333099	0.135949	-0.162433	-0.104269	-0.342364	0.0938871	0.023602	-0.118772	-0.00527682	-0.0732626	0.542362	0.480013	0.0932189	0.328198	-0.269833	-0.0446221	0.442086	-0.104011	-0.136542	-0.0197289	-0.114285	0.0719605	-0.0694873	0.0902644	0.0707475	-0.0862884	0.0919155	0.00937669	0.000176636	0.043842	0.0241471	-0.211769	0.00238223	-0.184895	0.30732	0.0343593	0.0450425	-0.170155	-0.269425	-0.0431244	-0.175368	-0.0316716	0.102287	0.367609	0.0310843	0.152613	0.137199	0.167123	-0.083674	-0.0958691	0.000647796	0.0589363	0.0631079	0.196716	0.164879	-0.0127261	-0.178346	-0.115823	-0.0353014	-0.146311	-0.230897	0.00680801	-0.192845	-0.175338	-0.185153	-0.0733917	-0.204736	-0.0676162	0.129935	0.176395	0.0324744	0.118286	-0.0700172	0.186871	-0.056087	0.0754974	-0.183085	0.306845	0.0442024	0.124495	0.0326843	-0.224684	0.126451	-0.1579	0.349198	0.00759399	0.199757	0.140832	-0.0183283	-0.239384	0.0721702	0.23978	0.00382099	0.122165	-0.138738	0.137247	0.0805121	-0.0813767	-0.120906	-0.0779951	-0.04208	-0.151566	-0.217912	-0.225908	-0.0192797	0.288809	0.0428117	0.0577986	-0.131966	0.038608	-0.121889	-0.00659234	-0.0522489	-0.0831862	0.366522	0.0631134	-0.0141052	-0.0128262	-0.141426	-0.117563	-0.0252086	-0.192301	-0.178067	0.416461	-0.0236232	0.0589965	0.103836	-0.105133	-0.0177404	0.112125	0.0135951	-0.00684059	0.254463	0.143564	0.151366	0.146867	0.368499	0.168581	0.1655	0.0562707	0.00555363	-0.0906714	-0.29851	-0.269461	0.00857537	-0.177281	0.247834	-0.0569888	0.165623	0.0440856	0.0915161	-0.382139	0.148262	-0.239714	0.0326657	-0.0449051	-0.212663	0.0525137	-0.132705	-0.335921	-0.0199599	0.0785308	-0.170181	-0.117704	-0.213501	0.0721423	0.0236519	-0.162897	-0.0469483	-0.196633	-0.140266	-0.170235	-0.0217848	-0.107327	0.35599	0.549527	0.13912	0.0471616	0.0542698	0.029818	0.0177249	-0.0622049	-0.198057	-0.0168533
ACTL6A	0.252802	-0.0821349	-0.238986	-0.223749	-0.133465	0.292288	0.0811589	-0.0501711	0.0497038	-0.0952662	-0.15413	0.262233	-0.104195	0.177454	0.140241	0.213636	0.416866	0.0983453	0.278214	-0.086493	0.0252516	-0.226506	0.205102	0.08916	-0.0140801	-0.121415	-0.608282	-0.122344	-0.171948	0.28493	-0.0852636	0.0283007	0.213828	0.372659	0.186317	0.263754	-0.036241	-0.00330107	0.246182	0.175364	0.312154	-0.284367	-0.16749	-0.0305803	-0.138898	-0.0475776	-0.342301	0.341882	-0.0253033	0.135426	0.149229	0.00141671	-0.0751762	0.371385	0.0849236	0.0599446	0.0292906	-0.077466	-0.110442	0.165579	-0.107881	-0.0125118	0.221338	-0.207384	0.0864251	-0.247452	-0.109123	-0.137127	0.0618535	0.510247	0.0952042	-0.111206	-0.0830546	-0.348167	0.0800584	-0.227976	0.500227	0.159673	-0.0194989	-0.0938059	-0.217689	0.367439	-0.17794	0.00907314	-0.188101	0.0865467	-0.0743643	-0.0893629	-0.170806	0.171156	0.349908	0.332229	0.00405083	-0.0822933	0.101513	-0.284472	-0.290145	0.181074	0.075503	0.116511	-0.1843	-0.131876	-0.159313	0.199108	-0.0449385	-0.189396	0.380961	0.316943	-0.158564	-0.00609119	-0.0292965	-0.0841418	0.0853189	-0.0119907	-0.157216	0.0610374	0.334025	0.480838	0.0664147	0.0139696	-0.107705	-0.102296	-0.418276	-0.0688045	0.00541434	0.0353229	0.252903	0.00374991	-0.20086	-0.0654021	0.148953	0.290063	0.200337	0.090588	0.208465	0.190962	0.0556124	0.224316	0.154278	0.0870843	0.0610967	-0.212815	-0.0179135	-0.282091	0.234555	-0.174123	-0.0708347	0.178796	-0.0744341	-0.164016	-0.111064	-0.0117422	0.0220692	0.228284	0.049868	-0.263291	0.332665	-0.0912885	-0.0769663	0.251898	-0.0455687	-0.123588	0.431134	0.363341	-0.339333	-0.027298	0.2045	0.200652	0.164595	-0.0210612	-0.257339	-0.362531	0.164376	-0.094832	0.40441	0.0456165	-0.0714782	0.0408912	-0.00383307	-0.0982785	0.0575154	-0.0613927	0.057557	0.356575	0.0298905	-0.358157	-0.1229	0.0886242	-0.0672987	0.549509	-0.033194	0.193116	-0.0437859	0.069742	0.0428948	0.168513	-0.378492	0.371127	-0.149104	-0.193811	-0.00622751	-0.200033	0.0833454	-0.058318	0.170572	-0.0538544	0.0168151	-0.0594123	0.580796	0.270513	-0.0539936	-0.282813	0.346986	0.20559	0.0932209	0.197603	0.0286032	0.125423	0.0365265	0.167243	-0.0461261	-0.246766	-0.240473	0.147846	-0.151748	0.0208421	-0.0846711	-0.376594	0.0794243	-0.0680949	-0.087062	0.151807	-0.136754	-0.00372768	-0.0403365	0.220248	0.0920585	-0.0310076	0.133886	0.0245999	0.0257609	-0.644662	-0.102696	-0.0596794	-0.206992	-0.0429063	-0.0519642	-0.239075	-0.0445485	-0.0686797	0.122771	-0.0399303	0.242912	0.292448	-0.301831	-0.210168	-0.237662	0.0226821	-0.00068671	0.169522	0.0123596	-0.126874	-0.246874	-0.190539	-0.0968123	0.276193	0.12722	0.117931	0.22938	-0.33674	-0.0193456	-0.0250812	-0.212941	0.0176526	-0.341867	-0.00710358	-0.0236636	-0.078385	0.115067	0.0357975	0.00846679	-0.230229	-0.0324123	-0.0435183	0.292635	-0.363491	6.19957e-05	-0.127838	-0.0629671	-0.00200843	-0.144688	-0.0442274	0.0515261	-0.212317	0.00640168	0.198145	0.0396961	-0.140518	0.148652	-0.237635	0.337753	0.0488845	-0.26656	0.037226	-0.317673	0.183947	0.227498	0.0264858	-0.0480209	-0.352503	-0.0335632	-0.0749166	0.106005	0.103639	-0.148061	0.031264	0.261643	0.0761605	-0.109165	0.250839	-0.182152	0.214613	0.0320742	-0.098127	-0.334346	0.183136	-0.156008	-0.202916	-0.0867675	0.372576	-0.24608	0.0949517	0.00914106	0.144336	0.027119	-0.105237	-0.192327	-0.135792	-0.406741	0.415709	-0.0114561	-0.219616	-0.0297073	0.182458	0.223755	0.217082	0.0299862	0.0489821	-0.0981897	0.0746503	0.0269261	0.121133	0.0903801	0.0835154	-0.0203482	0.0271113	-0.193217	-0.0924693	-0.111553	-0.376519	0.0370806	-0.778207	-1.04496	0.188971	0.292503	0.271276	-0.107149	-0.0173445	-0.690077	0.070042	-0.0385374	-0.00120176	0.13895	-0.126806	0.0719196	-0.12133	-0.0707045	-0.426784	0.095597	-0.108187	-0.25913	0.435973	-0.102595	0.118113	-0.0335595	0.221619	0.098786	-0.102618	0.051206	0.342601	0.0879735	-0.838843	0.321311	-0.196229	-0.0958385	-0.00232673	0.247784	0.0622929	0.0408914	-0.114068	0.0384614	0.0421738	0.498802	-0.0101629	0.0311984	0.358713	0.124384	0.0636916	0.232022	-0.0936594	-0.295188	-0.0340686	-0.0475977	-0.0924807	-0.136174	-0.052981	-0.220464	0.130905	-0.168645	0.42696	0.110663	0.0192235	0.161939	0.0148203	-0.667125	-0.0481365	0.180339	-0.41282	0.0726241	-0.0375767	-0.673807	0.143851	0.325732	-0.0123397	-0.154725	-0.0183727	0.521757	0.711001	0.536743
ACTL6B	0.170672	0.0354052	-0.240884	-0.63958	0.290667	-0.159449	0.945214	-0.353696	0.711211	-0.107177	-0.0251722	-0.116788	0.184373	0.0123291		-0.0227149	0.16014	-0.348964	-0.917495	0.335828	-1.19645	0.17136	0.112425	-0.156743	0.0372699	-0.236611		0.266641	-0.479401	-0.288135	-0.462628	-0.331038	-0.36664		-1.00069	0.77465	-0.0416659		-0.580558	0.409647	0.322273	-0.467455	-0.366853	0.15608	0.507416	-0.700941			-0.621976	-1.27699	-0.478092	-0.252618	-0.736985		-0.766922	-0.307931	-0.111063	0.331418	-0.235816	1.11152	0.593184	0.638353	-0.0985201	0.151687	0.538937	0.141354	0.170947	0.401576	0.0020281	0.855816	-0.0350523	0.200066			-0.183885	0.274991	0.850247	0.165781	0.287566	-0.375193	-0.0797234	0.209242	0.0242093	-2.25295	0.28242	-0.382037	0.294729	-0.270657	0.240937	0.307016	-1.12615	0.468467	-0.918816	0.136754	0.105942	-0.00651766	-0.298394	-0.139262	-0.011653	-1.95381	-0.52902	0.26858	0.0462862	0.240109	0.0289364	-0.067555	0.444902	-0.114086	-0.365628	-2.11338	-0.560604	-0.475819	0.242347	-0.1534	0.204862	-0.0239084	-0.472316	0.937547	0.205269	-0.0088689	0.100733	-0.409516	0.248923	-0.411927	-0.315424	-0.508759	-1.19748	-1.04767	0.570869	-0.525585	0.227555	1.27505	-0.697562	-0.22507	-0.541307	-0.638899	-0.361976	-0.645251	-0.342367	-0.0193358	-2.15695	0.10847	0.706136	-0.498331	-1.89266	-0.751675	-0.122718	-0.492026	0.0374252	0.107587	0.0537822	0.0362712	0.419281	-2.93136	-0.0366961	-2.48038	0.405579	0.191252	0.303884	0.488675	-0.0347625	-0.127192	0.589691	0.415875	-0.219947	-0.124789	0.0173538	-0.0117134	-1.0006	0.32274	0.0850398	-0.367213	0.134129	-0.0393105	0.226024	-0.0938713	-0.223442	-0.185772	-0.205466	0.454793	0.212859	0.0335532	0.0802875	0.246432	0.11548	0.259895	0.0977358	-1.83726	-0.0465375	-1.95193	-0.832209	-0.254202	0.0845554	0.392561	0.5938	0.21552	0.0221722	0.182376	-0.434063	-1.02146	-0.408441	0.0678112	0.124491	-0.269161	0.553223				-0.665262	0.147025	-0.0292126	0.743524	1.28039	0.739133			0.0642666			-0.0639312	0.394063	-0.522184	0.103079	-1.39932		0.398258		-0.435935	0.0587664				0.314828	0.439235	-0.331529	0.0872259	-0.163723	-0.467844		0.19442	-0.869732			0.00538743		-0.496257		-0.165984	-0.237792			0.159155		0.378515				-0.652392		-0.0287623	0.124133			0.0812376	0.428931	-0.247928	-1.2882	-0.172947	-0.393085	0.157771	0.149107	-0.566337	0.469508	-0.320306	-0.0849014	-0.182056	-0.296728	-0.078416	-0.570681	-0.168823	-0.215288	0.053597	0.393254	-0.899171	0.32135	0.306728	0.501794	0.335559	0.330738	-0.600966	0.113729	0.25001	-0.41488	0.0332998	-0.203721	0.0262694	-5.26412e-05	-0.286986	0.0902201	0.0999735	0.719642	-0.199385	-0.424164	0.10895	-0.226073	-0.906099	-1.05111	0.365216	0.615169	0.329006	0.059584	-0.303941	-0.528361	-0.233941	-0.582685		-0.258825	0.317109	0.304274	-0.516442	0.0060578	-1.26725	-0.337663	0.172679	0.280512	0.426265	0.0320732	-0.0088293	-0.475846	-0.420451			0.201209	-1.12338	-0.401766	-0.0507465	0.308956	0.112205	0.573408			-1.35808	-1.30529	-0.490268	-1.91501	0.587856	0.956116	1.26335	-1.17084	0.380086	0.676876	0.321633	-0.702889	0.415162	-0.449935	-1.26586	-0.828906	-0.408593	0.376163	0.0504674	0.568714	-1.53707	-0.925485	0.159382	-0.766159	-0.0381047	-1.3184	-1.34497	-2.06421	0.309342	-0.341294	-0.0138321	0.199607	0.0373062	-0.036416	-0.00271578	-1.45764		0.181684	0.660149	0.0929546	0.340185	-0.122815	0.0709349	0.235223	-0.0468263	0.26313	-0.540684	0.203641	-0.357745	-1.00239	-1.01288	-0.40564	0.0613906		0.309317	-0.618183	0.374185	0.246232	0.19293	0.54335	0.722664	-0.638827	-0.547516	-0.38003	0.15511	0.0996825	0.164559	-0.126589	0.372784	0.0563302	-0.492899	0.498094	0.310603	-0.0685217	0.311148	-0.35384	-0.0193419	-0.0201104	-0.00828418	-0.933945		0.290807	0.255133		0.231441	-0.71049	-0.165688	-0.336814	0.0845703			-0.488514	0.0517917		-0.0955679			0.239923
ACTN1	-0.0894409	0.0205218	-0.255167	-0.0691151	0.0664907	0.131961	0.194089	0.203714	-0.180087	0.0174956	0.015953	0.190952	0.00256394	-0.0543047	0.221555	0.0860312	0.337942	-0.00606863	0.263746	-0.0274112	-0.00821891	-0.120583	0.159402	0.272275	-0.107564	-0.136009	0.0209917	-0.0814727	0.0724472	0.0330837	0.0644087	0.078707	0.139422	0.00126259	-0.170078	0.0407664	-0.197609	-0.0671097	0.0240751	0.0598919	-0.0920272	-0.234769	0.115812	-0.260329	0.0179595	0.215793	-0.134225	0.08755	-0.00812318	-0.219514	0.147967	0.124318	0.0373382	0.229783	0.0929284	0.0810253	0.0660407	0.0422173	-0.0163924	0.187676	-0.186215	-0.22279	0.290225	0.0794783	0.18285	-0.0615759	0.0746288	0.145364	-0.0798573	0.104952	-0.0469362	-0.0241148	-0.10886	0.171483	-0.00746371	0.00416999	-0.0580396	-0.00218704	-0.217485	0.17069	-0.0799252	0.0898979	-0.148724	0.00602117	0.0729576	0.127133	-0.0943899	-0.0525689	-0.174744	-0.00973658	0.211365	0.0966285	0.287222	0.0856562	0.270247	-0.161214	-0.040132	0.0313773	0.0721111	-0.274971	-0.433016	-0.0418178	0.162963	-0.0693056	0.122918	-0.426365	0.180612	0.324473	-0.256608	-0.111765	-0.396928	0.0100079	0.0362953	0.0378572	0.0905508	-0.142461	0.0845818	0.131868	0.300959	0.103487	0.0328615	0.203126	0.0694154	-0.48492	-0.460727	-0.406955	-0.328016	-0.597644	-0.00498356	0.268832	0.235589	-0.0607345	-0.387822	-0.0389485	-0.378815	-0.194007	-0.0765686	0.165311	0.00263138	-0.366422	0.135537	0.0525253	-0.318972	0.0239987	-0.537853	-0.417729	-0.166395	-0.359442	0.169875	0.044982	-0.0146819	0.121384	-0.0752373	0.0318142	0.212455	-0.188874	0.0831647	0.285469	-0.0222642	0.0299925	-0.0846685	0.0193988	0.103181	0.213186	0.0951331	-0.0163781	0.0911572	0.107354	-0.0817522	-0.145921	0.293471	-0.11877	-0.0894868	-0.0660292	0.233914	-0.213947	0.1144	-0.0795343	-0.228951	0.0664021	-0.0854624	-0.0485467	0.0157983	-0.0131648	-0.397318	-0.763715	-0.110309	0.0593604	0.193267	0.028804	-0.289965	-0.264251	0.241509	-0.109228	-0.0749645	-0.280958	0.0698018	0.170836	0.0541227	0.528824	0.0328287	0.0769246	0.00630989	0.405273	0.0363715	-0.144185	0.113819	-0.228511	0.0448967	-0.0932015	-0.0916228	0.0130856	-0.297515	-0.0786697	0.102775	0.181848	0.12895	-0.278053	0.291474	0.417715	0.00499097	0.315121	-0.299728	0.281315	-0.127883	0.0522093	-0.141368	0.115625	0.0386899	-0.197637	0.0187839	-0.0202487	-0.160062	-0.249808	-0.176562	0.0701549	0.0752698	0.335057	0.196397	0.167105	0.148083	0.322803	0.297713	0.149467	0.4706	0.068174	0.29004	-0.107692	0.0163246	0.08053	0.465873	0.125248	0.0129125	0.187937	0.568677	-0.11947	-0.109949	-0.103129	-0.177722	-0.167068	0.0922017	0.0664858	-0.126199	-0.0694914	-0.201529	0.422982	0.701608	0.254278	0.530695	-0.169052	0.0997481	0.441078	0.0308719	-0.0794878	0.0700415	-0.0964846	0.068408	-0.0346727	0.0114289	-0.163253	-0.292407	0.256761	0.0266856	-0.0181213	0.15175	-0.144888	0.0346377	-0.176724	-0.00812624	0.0605853	-0.0534783	0.221603	0.113299	-0.20011	-0.373687	-0.0959727	0.0974869	-0.391994	0.260057	-0.137413	0.253687	0.0110654	0.174098	-0.27959	-0.166949	0.0486449	0.180341	-0.00408743	0.0322366	0.329217	-0.0384328	-0.139217	-0.141888	-0.0712318	-0.18716	-0.199442	0.216925	-0.096205	-0.00376099	0.109399	0.249898	0.0648306	-0.0772275	0.0494933	-0.017186	0.0535488	-0.276393	0.0522951	0.146235	-0.181662	0.136849	-0.158495	-0.0366707	0.168911	-0.0224891	-0.326393	-0.48434	-0.0248723	0.0559013	-0.0782216	0.315985	0.0748742	0.361794	0.074319	-0.356637	-0.0166491	0.125109	-0.0539948	0.251432	0.0266762	0.0773111	0.00815301	-0.0332046	0.294497	0.260093	0.122973	-0.188732	-0.269285	-0.241706	0.084932	0.244202	-0.230166	-0.136972	-0.0502488	-0.144508	-0.198348	-0.276671	-0.160901	0.0716897	0.249537	-0.129744	0.196692	0.32059	0.0151456	-0.0417522	0.23487	-0.0916072	-0.382385	0.0465851	0.200975	0.140131	-0.200578	0.0387341	-0.0926417	-0.0479163	-0.140616	-0.162897	-0.321152	0.0731363	0.0824787	-0.21836	0.282801	0.305445	0.100152	0.356926	-0.105456	0.494502	-0.378737	0.0545882	0.2092	-0.45183	-0.0130847	-0.0873089	0.0706917	0.470125	0.905751	0.233373	0.200887	-0.245403	-0.0722661	-0.116293	-0.122525	0.12996	0.0213524	-0.153511	-0.309678	-0.0781718	0.0435935	-0.0683629	-0.170069	0.420658	0.201953	0.0337036	0.056477	-0.0865899	0.0805877	-0.321672	-0.227632	0.13934	0.330866	0.239801	-0.227867	0.0112748	-0.044633	-0.0747168	0.154191	-0.537907	-0.512127	0.183027
ACTN4	0.137833	0.0112056	-0.233946	0.0258434	-0.0617255	0.0122477	0.0108954	0.310764	-0.116201	-0.0529835	-0.0287742	0.180327	-0.0530672	-0.00744955	0.645644	-0.162242	0.184448	0.0811895	0.347949	-0.141994	0.0823463	-0.115893	0.0638633	0.0483275	-0.119243	-0.0364807	0.531931	-0.0697378	0.311821	0.0840159	0.222822	0.0516793	0.00421692	0.298138	0.0107161	0.0012849	-0.207586	-0.146018	0.0523469	-0.0953929	0.045886	0.123651	0.126906	-0.224143	-0.041391	-0.00972763	-0.231264	0.171581	-0.100434	-0.0279662	0.13197	0.175231	0.110852	0.781783	0.110398	-0.0567266	-0.0791873	-0.266178	-0.0704768	0.209436	-0.150671	-0.130669	0.0738181	0.0365857	-0.0598332	-0.124427	0.141982	0.15767	-0.00191876	0.119281	0.0258175	0.186923	0.107422	0.135252	-0.109647	0.272735	-0.0839219	-0.00170763	-0.126528	0.226711	-0.0419714	-0.0630438	-0.100774	0.522534	-0.0860221	0.14202	-0.0553222	-0.0635408	-0.112579	0.00405475	0.684406	-0.192244	0.185355	0.0446515	0.190075	-0.0949407	0.0961801	0.0681594	0.107334	0.0635073	0.103621	0.254844	0.137086	0.0028748	-0.018874	-0.219238	0.04823	-0.0917241	-0.00529843	0.0486219	-0.235391	-0.0673387	-0.201695	0.195127	0.0807325	-0.157561	0.0728413	0.0198135	0.270395	0.169111	0.134707	0.102495	0.00387281	-0.114463	-0.158448	-0.238585	-0.19036	-0.276417	-0.107313	0.28174	-0.0690101	-0.192703	-0.0292809	0.0648913	-0.0846036	-0.137807	-0.127744	0.102611	0.0303995	-0.0308148	0.28556	0.0908514	-0.125695	-0.116097	-0.15302	-0.0525919	0.0392042	-0.162667	0.0563069	0.0549009	0.0273533	-0.102157	-0.0406965	-0.0181168	0.262907	-0.0672213	0.0658804	0.284053	-0.0907882	0.188744	0.0748658	0.0542756	0.149946	0.230193	0.22804	-0.0919249	0.0139393	0.0338162	0.109389	0.163157	0.292346	-0.14166	0.170736	0.125423	-0.0183549	0.00395867	0.18882	0.0413831	-0.000485306	0.0657655	-0.121421	-0.00120745	0.08931	-0.142567	-0.205015	-0.250509	-0.0309141	0.152833	0.240728	0.316695	-0.0982957	0.119396	0.266498	-0.119522	-0.25847	-0.129078	-0.057341	0.25838	0.0228341	0.539976	-0.113113	-0.164867	0.0634926	0.276104	0.107527	0.0566848	0.0459761	-0.0452375	0.361668	0.064669	0.208071	0.0311257	-0.101298	0.0419362	0.21574	0.411809	0.259995	-0.117608	0.0105639	0.260051	0.162136	0.263017	-0.00911839	0.125414	0.0355173	-0.0682538	-0.188338	-0.703028	-0.034336	-0.186994	0.0010372	-0.136434	-0.18734	-0.278965	-0.217256	-0.242657	0.220525	0.238903	-0.100524	0.00399529	0.320503	-0.283439	0.049546	-0.213972	0.217316	0.0309586	0.217708	-0.253136	-0.0240228	0.185643	0.0908289	0.190776	-0.137152	0.0414062	0.0709203	0.0588508	-0.370941	-0.021473	0.0113845	-0.289299	0.0851841	-0.0873493	-0.0486105	-0.193445	-0.191296	0.366598	0.740251	0.185025	0.439705	-0.262033	-0.028828	0.392133	-0.284521	-0.0240342	0.0657392	0.0387377	-0.0601802	-0.256691	0.218924	-0.120351	-0.119242	-0.0816401	0.00275857	0.191334	-0.195659	-0.233136	-0.0657164	-0.247673	0.0690146	0.0106921	0.0939999	0.16145	0.171928	-0.0826233	-0.0802332	0.0789238	0.17754	0.0365076	0.194017	0.117582	0.170425	0.191979	0.20732	-0.0976401	-0.099636	-0.143651	0.261777	0.143038	0.0727362	0.237109	-0.0143261	-0.150084	-0.130393	-0.192876	-0.213432	-0.0453492	-0.0601891	-0.0430592	-0.0220181	0.178051	0.187253	-0.0368031	-0.0923603	-0.0731145	-0.0413248	0.0134818	0.00158576	0.212789	0.255744	0.027316	0.129069	-0.0381206	0.0527898	0.0630178	0.0452594	0.0133857	-0.220392	-0.16722	0.231384	0.356203	0.172352	0.169068	0.255112	0.126061	-0.0446381	-0.0262156	0.160368	0.0427371	0.380914	-0.237117	-0.0161846	-0.0444846	-0.199117	0.0164611	0.0529809	-0.0616818	-0.152632	-0.246629	-0.256993	0.0456655	0.289834	-0.237643	-0.0981155	-0.10241	-0.140175	-0.0266165	-0.0127155	0.169785	-0.0920624	0.281824	-0.0962866	0.160712	0.130533	0.122624	-0.141348	0.239752	0.0812024	-0.561144	0.01228	0.0860019	0.0347059	-0.147576	-0.0182589	-0.0185137	-0.0435631	0.0136858	-0.193185	-0.0461954	-0.125408	-0.128764	-0.341126	0.102762	0.202911	-0.0214412	0.201391	-0.0485295	0.0999715	-0.244206	-0.132263	0.00799538	-0.186433	0.0552657	0.192648	0.229377	0.451488	0.201158	-0.181208	0.373434	-0.0263015	-0.12101	-0.0596031	0.0963221	-0.194032	-0.0761275	0.0749378	-0.17272	-0.128388	0.0649276	0.00958429	-0.112406	0.246445	0.0801802	0.136862	0.151755	-0.0927248	0.223759	0.0411462	-0.136246	0.0204668	0.351474	0.239975	-0.0591542	0.247142	0.213968	-0.0424567	0.155557	-0.249805	-0.566883	0.168389
ACTR10	-0.0703176	-0.0650212	0.198749	0.278534	0.104323	-0.00911445	-0.0848954	0.0464631	0.171474	0.141643	-0.225405	-0.127235	0.0634548	0.100427	-0.329001	-0.860811	-0.254166	-0.159158	0.21092	-0.1851	-0.0772365	0.099404	-0.388871	0.0848044	0.0647799	0.270135	-0.221064	0.0920102	-0.524165	0.0434559	0.058095	0.0196532	0.195254	-0.377737	0.139559	0.321615	-0.0153947	0.12061	-0.233332	0.102269	-0.194303	-0.214973	0.0240862	0.108836	0.14862	-0.0869669	0.1082	0.164107	0.0847628	-0.13939	-0.00180038	-0.223477	0.302873	-0.241737	-0.359639	-0.159032	-0.205737	0.125844	-0.536138	0.0414689	-0.0588968	0.320782	-0.516791	0.0361466	0.108851	-0.0960876	-0.0463625	0.210768	0.210429	0.385803	-0.271819	0.0796695	-0.283259	0.176092	-0.0634033	-0.631236	0.0554762	0.0471246	-0.327233	-0.314721	-0.113348	0.17703	-0.295721	-0.0801405	0.0678842	-0.0832917	-0.0703991	-0.012642	-0.138831	0.156263	-0.192061	0.0223507	-0.0175053	-0.00200065	-0.0211465	0.356409	0.336548	0.248031	-0.317107	-0.0331527	-0.199877	-0.364413	-0.0194147	-0.0237835	0.127283	0.128995	-0.100277	-0.275846	0.0719567	0.0212178	0.0832557	-0.114081	0.198929	0.216019	-0.00978633	0.133539	-0.889393	-0.356514	-0.242382	0.0702315	0.245644	0.0132908	-0.380158	-0.109176	-0.118006	-0.252719	0.227746	0.0827267	0.0367733	-0.548334	-0.0265286	-0.108246	0.135827	-0.0960403	0.188253	-0.102771	0.0157023	0.238727	0.00494595	0.318864	-0.169373	-0.0123268	-0.17044	0.158303	0.387829	-0.829088	0.0487924	0.00667104	-0.316934	0.481459	0.246883	-0.00696527	0.0778072	-0.305352	0.0152325	0.0595838	-0.0126197	-0.082364	-0.442911	0.114184	0.135629	-0.0623299	0.079203	-0.0347689	-1.12053	0.234991	0.151905	0.11185	0.0128827	0.0768465	-0.164906	-0.77602	-0.0152613	-0.119812	-0.102391	0.110061	0.0740412	-0.140546	0.152896	-0.121529	0.00128492	0.0152417	-0.0783883	0.21141	0.040331	0.0768435	-0.0405647	0.139799	0.0365963	-1.04367	0.10565	-0.112028	-0.0501709	-0.797533	-0.0362073	0.285162	0.00657876	0.148615	0.493272	0.300056	0.0650938	-0.187754	0.118223	0.181783	0.423542	0.144706	0.0922651	0.407724	-0.06474	-0.0290631	0.118768	0.346739	0.195731	-0.22063	-0.749186	0.128529	0.0185906	0.109279	0.383726	-0.300421	-0.104321	0.318937	-0.126326	-0.336524	-0.138235	-0.363346	0.00625779	0.0409625	0.184657	-0.205385	-0.0588204	-0.0430132	-0.110233	-0.114468	0.146274	0.411138	-0.0150454	-0.229935	-0.462009	0.0973773	-0.182122	0.0386434	0.0831151	0.0075234	-0.334239	-0.0837985	-0.433668	0.392004	0.364406	0.188115	0.394451	0.204046	0.274207	-0.0271689	0.379991	0.256493	0.152927	-0.47294	-0.487297	0.154151	0.0669599	0.184479	0.237084	0.0432023	-0.096739	0.280294	-0.197705	0.717127	-0.319367	-0.289589	-0.220156	-0.184861	-0.373546	-0.231614	-0.179033	-0.319453	0.290162	0.545997	0.188582	-0.0125169	-0.273443	0.19649	-0.614393	0.254142	-0.114031	-0.625136	-0.0921031	-0.00597102	-0.0940112	-0.0270727	0.0758275	0.263728	0.35909	0.278113	0.136551	-0.188948	-0.251083	0.236387	-0.0380463	0.239157	-0.101358	-0.174519	0.0448735	0.302989	-0.157341	-0.0424468	-0.36266	-0.397958	-0.0474383	0.218691	-0.508253	-0.00564603	0.118947	-0.305804	0.032759	-0.203255	-0.277189	-0.309288	0.133716	-0.147673	-0.316102	-0.12075	-0.0351413	0.103992	-0.168191	0.048268	0.0127419	-0.234036	0.114957	-0.443285	-0.322878	0.119068	0.143024	0.49262	0.30458	0.127848	-0.211093	0.16243	0.037538	0.0846186	-0.442988	0.361575	0.351738	-0.0981152	0.326953	0.10436	-0.136935	0.362499	-0.442123	-0.166328	-0.119318	-0.0805957	0.158997	-0.331492	0.18307	-0.167311	-0.337889	-0.198563	-0.59251	0.536877	-0.240481	-0.391432	-0.215015	-0.341917	0.126351	-0.180629	0.0245138	0.318908	0.125757	-0.833163	-0.249813	-0.367547	-0.554946	0.0322202	0.067323	-0.654112	-0.0292411	0.0289075	-0.479511	-0.203071	0.204695	0.0110949	0.00687845	0.32592	-0.16371	-0.431568	-0.301979	-0.0550936	0.221091	0.370802	-0.489678	0.0573408	-0.22595	-0.474481	-1.18864	-0.0684215	-0.125487	-0.289404	-0.478166	-0.144383	0.508329	0.084024	-0.0148483	-0.447899	-0.283209	-0.545589	0.173766	1.04339	0.308529	0.0234715	-0.0300433	-0.199945	0.243497	0.851857	-0.736987	-0.197683	0.00116903	-0.329217	0.120681	-0.605956	0.0969522	0.131019	0.405004	0.689014	-1.21286	0.0791036	0.491885	0.184744	0.212364	0.338692	-0.483074	-0.217168	-0.232609	-0.108824	0.154266	0.485132	0.0144468	-0.172599	0.19164
ACTR1A	-0.0686778	0.146075	-0.0179008	0.0167988	0.103453	0.210984	-0.216983	-0.0174451	-0.0296766	0.0184964	0.261715	0.02373	0.0596318	0.00290759	-0.232609	-0.0971431	0.030197	-0.166188	0.0817025	0.122996	0.206922	0.149732	-0.0363668	0.0915127	0.179432	0.031856	-0.0376734	-0.0536567	0.0391754	0.061123	-0.0157495	-0.160572	0.0997621	-0.0882381	0.296979	0.0373199	0.0174674	0.0884214	0.0540374	0.0277635	-0.239752	-0.112215	0.0183948	0.144512	0.0617409	0.0476169	0.103438	0.235857	-0.0728396	-0.28475	-0.0667921	-0.106926	0.020815	-0.279382	-0.129353	0.0121854	-0.0875415	0.191182	-0.262292	-0.231346	0.0129332	0.209945	-0.0345314	0.0665168	0.158438	-0.0765989	-0.055952	0.191916	0.00419007	0.0291581	-0.133038	0.127303	0.0998484	0.074052	-0.144845	-0.0195222	0.00255318	-0.0956484	0.129767	0.00310535	-0.0181416	0.142426	0.0400079	-0.00242787	0.0513194	0.209527	-0.00826557	0.25434	-0.125305	0.067433	-0.33894	-0.0267896	-0.23459	-0.0649972	-0.0504352	0.0974286	0.112382	-0.0239886	-0.067243	0.168239	-0.0788676	-0.00188024	0.0695926	-0.0159647	-5.04819e-05	0.210118	0.00376596	-0.0451558	-0.0354681	-0.09747	0.00527869	0.00272525	0.107119	-0.0384124	0.120699	0.0071096	-0.163568	-0.110447	-0.149745	0.0286446	0.0279042	0.0132194	-0.0224941	0.0222132	0.118735	0.21293	0.119154	0.22875	-0.0142644	-0.145488	0.0385153	-0.103273	0.216413	0.0114226	0.148856	0.182213	0.0950183	-0.0325539	0.00711166	0.00682285	0.0133267	-0.0362297	-0.304687	-0.0429084	0.0822707	0.172004	0.121204	-0.00514655	-0.140597	0.046487	-0.0266375	-0.00295281	0.106034	0.145664	-0.0655293	-0.123572	-0.0775087	-0.0948213	-0.00832768	0.0828492	-0.000862163	0.0853003	0.0136131	-0.0119492	-0.099487	-0.150035	-0.00663419	-0.0024242	0.0141774	-0.0358179	-0.128627	-0.247503	0.00379474	0.0554378	0.143396	0.275708	-0.0724508	0.0581901	0.136226	-0.00639818	-0.117648	0.104179	-0.0450789	0.0445927	0.0504368	-0.0396326	-0.154772	-0.151204	-0.0982526	0.0064265	0.207968	0.0572921	0.137984	-0.0109513	-0.00647316	0.0683607	-0.0188144	-0.138285	0.0474485	-0.137731	0.0773964	0.0537094	0.00487241	-0.0711806	-0.0552726	-0.116027	-0.0647576	-0.0615216	0.0313431	-0.0372583	0.281181	-0.0317137	-0.0123327	-0.00715849	-0.0587639	-0.0243634	-0.0626059	0.0613831	0.129599	0.017542	-0.0908091	0.0654236	-0.0255065	0.0204241	-0.15713	0.0284621	-0.0286785	-0.00639388	-0.121234	-0.166778	0.0587999	0.0836799	0.0384431	-0.00216974	0.0199434	0.157164	0.0151968	0.0466472	0.0419114	-0.0352565	-0.0757475	0.17889	-0.0769561	-0.0615905	-0.0643004	-0.105967	0.108869	0.106904	0.0122913	0.0128656	0.0876179	-0.0572846	0.0977681	-0.0162147	-0.026358	0.0309003	0.0496868	-0.0636552	-0.118723	-0.0601891	0.136228	0.218594	-0.0162655	-0.0822273	-0.0762186	0.0154821	-0.204403	-0.0105468	0.100332	-0.175494	-0.0024639	0.0119869	0.0230992	-0.0983351	0.0483541	-0.0791998	0.110098	-0.108285	-0.0472981	-0.0527472	-0.0676094	0.0595326	-0.242853	-0.0487106	0.173755	-0.0435139	0.0180264	-0.112815	0.283933	0.0375126	0.0369184	-0.222664	-0.0584071	0.155741	0.0725034	0.183751	0.233416	0.142485	0.100986	-0.0163469	-0.0396877	-0.144791	-0.0499471	-0.0730777	0.0688143	-0.171103	-0.330155	-0.100692	0.0273654	0.0398039	0.00672699	0.01359	0.00479861	-0.118175	0.0182049	0.0354313	0.0759957	-0.0221112	0.0578968	0.0927194	0.0772925	0.219643	-0.0529524	-0.0376904	-0.0752962	0.123483	-0.00285294	-0.111954	-0.0778433	0.0574953	-0.0520106	0.0966379	0.0296628	0.286393	-0.12583	-0.236788	0.0792229	0.123958	-0.0556454	-0.220617	0.0423498	0.141776	0.391733	-0.00596228	-0.198959	-0.129326	-0.0764406	-0.122379	-0.111783	0.0183224	-0.216994	0.0315156	0.310088	0.0679041	0.0517847	-0.0542051	-0.410993	0.00515407	0.0136882	-0.0425985	-0.0175498	-0.293809	0.00242261	-0.0343449	0.0114976	-0.0644796	-0.0216402	0.068241	0.0892133	0.0209992	0.0104967	-0.0156309	-0.283555	0.0649328	0.0320519	-0.103053	0.140644	-0.187146	-0.0208603	0.120965	0.0518604	-0.123947	-0.0732532	0.152111	-0.00115842	-0.185724	-0.207233	-0.28987	-0.442861	-0.180021	-0.358837	-0.0294319	-0.0082083	0.0627815	0.181957	0.234355	-0.000790499	-0.218275	0.150732	0.128572	-0.351944	0.101978	0.0215979	-0.104332	-0.155216	0.0111386	0.327684	-0.233023	-0.563519	0.175822	0.138008	-0.193551	-0.0350486	0.0687055	-0.09012	0.18714	0.287334	0.123891	0.295892	0.100957	-0.0314242	-0.0484824	-0.128514	0.188565	-0.243433	-0.0800566	-0.169759	-0.114553	0.0576696	0.253682	-0.0433809	0.0852657	-0.116124	0.0244778	-0.165711	0.147941	-0.303523	-0.313585	-0.000881427
ACTR1B	0.24515	0.132419	0.358229	0.372311	0.0692004	-0.0710045	-0.0603796	0.138971	-0.133972	-0.0502603	-0.0280834	-0.472571	-0.430412	-0.0860476	0.431861	-0.136093	0.266198	-0.220385	-0.655626	-0.131336	-0.0818577	0.226887	-0.152126	0.0379433	0.0236697	-0.0393678	0.428317	-0.0211713	0.255617	-0.0871659	0.0657857	-0.0141638	-0.179485	-0.0223585	0.258119	0.188534	0.192044	0.430162	-0.544339	-0.362629	-1.05772	-0.787218	-0.175058	-0.303005	0.0453925	-0.191701	-0.0541048	0.156474	0.110096	0.248565	0.0900487	-0.269885	-0.0945418	0.0868238	-0.431597	-0.324152	0.016983	0.0152529	-0.112464	-0.106379	-0.127313	0.52157	-0.0354453	-0.286559	0.182619	0.0853529	-0.380904	0.253184	0.0319224	0.0425014	-0.565362	0.321348	-0.250238	0.316169	-0.0110227	0.284582	-0.0861206	-0.299468	-0.574199	0.0378058	-0.00132034	0.0132623	0.434777	-0.330609	0.334005	0.312684	0.188247	-0.0231418	-0.139087	-0.370166	0.487578	-0.165156	-0.130049	-0.138537	0.0794939	0.163048	-0.385993	-0.139399	0.136269	-0.462846	-0.0360334	-0.122698	-0.140799	-0.303584	0.102958	0.0458425	-0.0233929	-0.064271	-0.0807234	-1.07354	-0.153772	0.0501665	0.0188799	-0.200462	0.311246	0.0119023	-0.175296	-0.0545506	-0.130512	0.10449	0.313581	-0.131266	0.185056	0.239628	0.213736	0.25716	-0.268463	-0.063802	0.193379	-0.051722	-0.264575	0.649034	-0.10899	0.156621	0.0940221	-0.156296	0.0819374	0.300207	-0.080136	-0.289871	-0.111722	-0.378075	-0.524956	0.0230218	-0.620154	0.160973	0.114126	-0.0312487	-0.0813092	-0.0786074	0.0476119	-0.0724422	0.240391	0.243071	-0.249107	-0.649755	-0.116874	-0.036806	-1.05671	0.0131083	0.053395	-0.136879	-0.0436285	0.168054	0.30534	-0.131161	-0.098675	-0.386343	-0.0566122	0.11434	-0.106365	-0.03541	0.0541721	-0.227177	0.112884	0.297883	-0.216684	-0.0245784	-0.0874448	0.30797	-0.238472	0.0192496	0.0494795	0.0711002	-0.169992	0.345332	0.308134	-1.00768	0.137216	-0.424616	-0.591207	-0.933781	-0.334107	0.111756	0.275158	-0.104604	0.0876062	-0.471689	0.111055	-0.281886	-0.0234634	0.513269	-0.121362	-0.398083	0.404378	0.288144	-0.649687	-0.231969	0.188471	0.473098	0.395636	-0.0467195	0.271835	0.0478593	-0.0735201	-0.0161163	0.199707	0.696456	-0.0264858	-1.48937	-0.121613	0.0648875	-0.100831	0.0154619	0.0730309	-0.925829	0.041574	-0.0707524	-0.0981262	0.0575188	-1.36213	0.175101	-0.242545	0.00789875	-0.12321	0.0373292	0.33439	0.00687311	0.11443	-0.135404	0.0790742	0.0819495	-0.191376	-0.124477	-0.0219231	-0.105305	0.0204385	0.0703908	0.106007	-0.00679602	-0.337749	-0.285986	-0.524692	-0.6748	-0.210272	-0.317263	0.262478	-0.297972	0.269379	0.0199246	0.0698732	0.073859	0.0556275	0.0327511	-0.0377076	-0.0130045	0.235931	-0.0646943	0.42699	0.359792	0.464759	-0.365045	0.239341	0.0334071	-0.210805	0.0535611	-0.643052	0.106979	-0.136168	0.0698408	0.115438	-0.13256	-0.0232717	-0.101585	0.223401	0.538668	0.0807033	-0.0620084	0.267057	-0.0362752	0.195484	-0.0486751	0.090575	0.3154	0.206106	0.269588	-0.0415801	0.105677	-0.214298	0.0519636	-0.322837	-0.0979999	-0.299949	-0.385557	0.0405806	0.188088	-0.556011	-0.285385	-0.176143	-0.0834074	-0.313336	-0.0909964	0.25076	-0.296122	-0.00643489	0.0428306	-0.267189	0.39504	-0.136289	0.268582	0.032365	0.21654	0.234244	0.089055	-0.122824	-0.116093	0.0192791	-0.349893	0.00605899	0.133841	-0.386717	0.294736	-0.0874569	0.305474	0.129662	-0.0752424	-0.0570878	0.125313	-0.125368	0.253864	0.153238	0.193903	0.24735	-0.481396	0.185441	-0.2609	-0.122688	-0.458183	-0.321985	0.0565904	-0.459914	-0.101753	0.329278	0.0833357	-0.245822	-0.604181	-0.0359078	0.14132	-0.662144	-0.156089	-0.318919	0.479703	0.609006	-0.308251	-0.104072	-0.385248	-0.108634	0.216429	0.117274	-0.206296	-0.0609737	-0.117199	-0.408113	0.149447	-0.0691771	0.189109	-0.112435	0.280691	-0.693422	-0.17614	0.181588	-0.65078	0.0956235	-0.238939	-0.137251	-0.617831	-0.492584	-0.477269	-0.693541	-0.583279	0.463761	0.444826	0.703652	0.505262	0.549454	0.568333	-0.831051	-0.251059	-0.558601	-0.466425	-0.0717694	-0.421313	-0.361865	-0.137149	0.085326	-0.0735437	0.211238	-0.190797	-0.121185	0.173768	-0.668921	0.102716	-0.317087	0.0972914	-0.399513	-0.319689	0.234486	-0.422575	-0.586967	0.334894	0.0256278	0.210711	0.234941	0.345372	-0.25539	0.23158	0.250125	0.0871968	0.0551164	0.492676	-0.324507	0.0339548	-0.0593922	0.290395	0.275299	0.25518	-0.267054	-0.341964	-0.445117
ACTR2	-0.286137	-0.185186	-0.159085	-0.100995	-0.0725422	0.108122	0.0545787	-0.01816	0.0864655	0.3241	-0.194288	0.359287	0.0935585	0.277363	-0.0297595	0.147837	0.344425	-0.13742	0.235398	0.083837	0.0199622	0.00766736	-0.205958	-0.0861522	-0.121677	0.0374928	-0.217663	0.0827646	0.288606	-0.00733312	-0.05289	-0.031787	0.178152	0.125285	-0.0059089	0.0902343	-0.110364	0.346116	-0.129172	-0.123997	-0.142837	-0.0356448	0.177744	0.0501799	0.11246	-0.251064	0.0839779	0.39192	-0.0359959	-0.228582	0.00425679	-0.10655	-0.0322591	-0.0511363	-0.243353	-0.023513	-0.0436324	0.062224	-0.106346	0.664331	-0.101052	0.0536109	-0.0920235	0.0140329	0.0630697	-0.00401974	-0.0614429	0.174139	0.215499	0.158274	-0.0825997	0.296516	0.640522	0.115366	-0.0172394	-0.358548	-0.178555	0.096157	-0.175172	0.242551	0.175564	0.0746839	-0.0820503	0.0971979	-0.177219	0.266284	-0.337201	0.0856147	-0.112525	-0.365571	0.35442	0.065917	-0.00693898	-0.142522	0.232962	0.0554031	0.0963529	0.275306	-0.197283	-0.158012	-0.0856962	0.019077	0.085703	-0.175824	0.0982639	-0.141247	-0.0673343	-0.509379	-0.0270076	-0.0554409	-0.103581	0.301733	0.051129	0.149874	-0.0369474	0.0721873	-0.152255	0.241179	0.0616302	0.0820573	0.0769487	-0.252202	-0.226019	-0.0519157	-0.0461437	-0.228935	-0.282693	-0.409637	0.160836	0.0814069	0.12967	0.248236	0.0439989	0.0331721	-0.118358	-0.0505531	-0.2243	0.187552	-0.0475734	0.0660977	0.267739	-0.0983855	-0.454789	-0.199346	-0.209503	-0.168415	-0.185803	0.115902	-0.250278	0.0341723	0.168234	0.0969852	-0.0130595	0.483452	-0.0122084	-0.147472	-0.104324	-0.0500088	-0.534699	0.171474	0.000214187	0.0401822	0.023146	0.0577093	0.0265827	-0.0837666	-0.132148	-0.179625	0.154628	0.0895648	0.408656	0.0239654	0.237216	-0.0590898	0.0546089	0.00118727	0.171988	-0.0137577	0.0171812	-0.188424	0.00387786	0.0437614	0.213985	-0.0152832	-0.25683	-0.42404	0.00581383	0.379588	-0.0988849	0.0198875	0.252522	0.740653	-0.0543068	-0.288148	-0.648062	0.0859712	-0.39602	-0.0114367	-0.141652	0.119695	-0.0357168	-0.539902	0.0208786	0.303624	-0.580139	0.610996	-0.484759	-0.654475	0.0545965	-0.391651	-0.323081	0.53503	0.339598	-0.283094	0.590619	0.259034	0.170204	0.063756	-0.107773	-0.114559	-0.0425842	-0.125168	0.0440731	0.106735	1.1707	0.280148	-0.228904	0.0862131	-0.338036	0.0881842	0.496259	-0.100312	-0.035966	-0.0487052	-0.0599954	-0.459574	-0.330219	-0.314181	-0.234252	-0.484543	-0.0195882	0.445943	0.14942	-0.267371	-0.128383	-0.240729	-0.252454	-0.437581	-0.866512	-0.381554	0.125403	0.169389	-0.188355	-0.166364	0.945397	0.0532761	0.39334	-0.50872	-0.444442	-0.347405	-0.316208	-0.0507852	-0.493287	-0.803547	-0.0663114	0.134162	0.276753	0.0695829	-0.0303935	-0.467174	-0.532308	0.391735	-0.0453281	-0.608947	0.131955	-0.144381	0.13267	-0.671658	-0.202736	-0.0500404	-0.185951	0.219239	-0.729777	0.249176	-0.106365	-0.226065	-0.11581	-0.883283	0.00740023	-0.258912	-0.152938	-0.104048	0.117541	-0.218178	0.0636111	0.122202	-0.116133	0.0168354	0.264852	0.281395	-0.15163	-0.109193	0.0147932	0.0342795	-0.0477684	0.116619	0.456252	0.0708869	0.283672	0.123028	0.0537931	-0.0174523	0.0304907	-0.0207825	-0.138771	-0.433338	-0.111948	-0.157614	-0.319506	-0.029624	-0.198852	0.20555	-0.0973294	-0.0534589	0.0475043	-0.183959	0.0956312	-0.0956447	0.139968	0.327806	0.0413399	0.0382678	0.0484525	0.278757	0.199361	0.234604	-0.319663	0.0124052	-0.256623	0.130108	-0.0981876	0.473004	0.429467	0.0291892	-0.0475716	0.180419	-0.123853	0.068736	-0.275237	0.104662	-0.362771	0.00646764	0.104148	-0.0645406	-0.0709985	0.0455204	-0.140308	-0.138386	-0.00373957	0.157654	0.142555	-0.0879204	-0.104843	-0.133761	-0.0866131	-0.0317657	-0.00532946	0.435212	0.149204	0.0876559	-0.0451792	0.204957	-0.0375792	0.0533024	-0.142717	0.0696702	0.171551	0.205283	0.192214	-0.2217	-0.0813345	-0.378935	-0.237219	0.10671	-0.0568944	-0.266823	-0.0445089	0.0878875	-0.358445	-0.0127853	-0.454378	0.238893	-0.433559	-0.425286	-0.186354	-0.170312	0.0656314	-0.2536	-0.174794	0.0681987	0.0678784	0.0782115	-0.167891	0.125628	0.188509	-0.146476	0.0314953	0.440202	0.153624	0.00566015	0.00587743	-0.474505	-0.0403854	0.122415	-0.206907	-0.285129	0.13433	0.128688	-0.0131233	-0.255808	-0.13923	-0.012626	-0.259329	0.0542077	-0.0463476	0.168603	-0.0265925	0.207505	-0.33033	0.311555	0.327958	0.222232	0.119647	0.0660454	0.265977	-0.242441	-0.896851	0.0311632	-0.153132
ACTR3	-0.128722	-0.205622	-0.109622	-0.162375	0.235378	0.156886	-0.179756	0.076718	-0.164029	-0.0363599	-0.0196617	0.360796	0.180567	0.168077	-0.0717963	0.0463303	0.281227	-0.0909057	0.432715	0.0757634	0.16345	-0.138345	0.0786761	-0.0432031	-0.0249957	-0.0547849	-0.145882	-0.0840645	0.126844	-0.0586893	-0.258491	0.0894669	-0.14778	0.00994096	0.226205	0.0393496	-0.174949	-0.133698	0.133791	0.0117815	-0.0293014	-0.211258	0.00579966	-0.116745	-0.0820143	-0.0336355	-0.191018	0.234437	0.0474799	-0.376138	0.0752991	0.0150399	0.0310356	0.0156388	-0.457838	-0.326305	0.127564	0.06022	0.136565	0.625454	0.0168026	0.142549	0.172191	0.0560048	0.0690654	0.0205388	0.0490923	-0.113329	0.0664758	0.0840557	0.0602721	0.235944	0.278496	0.0948553	0.0409985	-0.225717	-0.0852531	0.0416475	0.189622	0.223464	0.212676	-0.197175	-0.190924	0.207831	-0.124286	0.280219	-0.1696	-0.139068	-0.00419932	0.00547376	-0.0887885	-0.0185225	0.153555	-0.0684482	0.000322489	-0.252295	0.188525	-0.00527189	-0.0994793	0.150778	0.206687	-0.173933	0.0295475	-0.196461	0.0276459	-0.00668713	0.0136928	-0.566604	-0.0119458	0.108843	-0.0299886	0.0640726	0.199766	0.0702288	-0.0511493	-0.136536	-0.120548	0.0328665	0.0934952	0.0537615	-0.0644177	0.12546	0.0650132	0.0774456	-0.0612092	-0.22639	-0.285843	-0.208868	-0.00342683	-0.0493423	0.10976	0.189442	-0.150528	-0.252422	-0.391959	-0.0638535	-0.227223	-0.0528602	-0.0633726	-0.0382025	0.230165	0.0711919	0.00213498	0.0917537	-0.461076	0.102629	0.0427153	-0.167752	-0.149864	0.119906	-0.0231368	0.0634417	0.01129	0.377955	0.257345	-0.1417	0.183896	0.180317	-0.321019	0.171752	-0.163183	0.0905743	-0.0693794	0.0603857	-0.235843	0.135498	0.140569	0.067929	0.00802078	-0.0495079	0.245056	-0.292671	0.158899	0.164036	0.0929977	-0.0170653	0.238287	0.171745	-0.013991	0.116678	-0.122794	-0.0899649	-0.0412152	0.09469	-0.266082	-0.172072	-0.21226	0.207134	-0.171079	-0.136675	-0.239368	0.311156	0.266357	-0.205007	-0.509134	0.0447802	-0.245848	0.0170556	-0.137132	0.46366	-0.00184883	-0.501541	0.0750416	0.0519223	0.165728	0.168947	-0.118373	-0.321046	0.210681	0.0984836	-0.0192469	-0.0448311	-0.203702	-0.0952039	0.101213	0.485686	0.152867	-0.236175	-0.102954	0.115494	-0.184594	-0.139483	-0.253377	0.167619	0.326649	0.0796531	-0.14545	-0.0334354	0.142892	0.123783	-0.0951199	-0.115839	-0.220215	-0.23009	-0.169169	-0.0284639	0.0433468	0.249353	0.287578	0.0663151	0.222608	0.549836	0.412365	0.35209	0.116768	-0.125105	-0.0817976	-0.128241	-0.132542	-0.0138915	-0.0197849	-0.00232662	0.040432	-0.43437	0.287421	0.00171434	0.396875	-0.294476	-0.0686816	0.00767342	0.0125962	0.00868233	0.00324859	0.0381268	-0.00313716	0.227407	0.23419	0.113484	0.330621	0.0835049	0.0658723	0.113621	-0.2415	-0.0490303	-0.0339044	-0.271798	-0.109972	-0.227086	0.0650756	0.0530675	0.27424	0.174367	-0.0153342	-0.0285779	-0.0641477	0.139897	0.0382952	0.0526606	-0.121126	0.372147	-0.185918	0.465585	-0.0572991	-0.163751	0.403229	0.0169512	0.0111214	0.319116	0.411725	-0.0953277	0.118962	0.150044	-0.0582093	0.31853	-0.178913	-0.215557	0.677564	0.183688	0.0725377	0.350101	-0.00360657	-0.091374	0.0828822	-0.387225	-0.123788	-0.374598	-0.0971867	-0.0924679	-0.0278708	0.041297	-0.232037	-0.112716	0.101086	0.0555625	0.610752	-0.102217	0.102866	0.138157	0.132781	-0.0520943	0.183949	-0.00994176	0.155166	0.33435	0.269465	0.125236	-0.286303	0.0315741	-0.387305	0.129412	0.010888	0.0244358	0.194952	0.0908939	0.115933	0.00198612	-0.0525062	0.120775	0.0301352	-0.115493	0.0911217	0.0981463	-0.118243	-0.107428	0.0646974	0.112191	-0.0604505	-0.16724	-0.10406	-0.0407975	0.165253	-0.000163935	-0.131516	0.0224787	0.0587983	-0.0126063	-0.165431	0.0521789	-0.0269644	0.269278	-0.0342947	0.0409131	-0.0121198	-0.173082	-0.0831742	0.1768	0.0399602	-0.00978585	-0.190764	-0.0314027	-0.113189	0.0304266	-0.0899732	0.179081	-0.0334436	-0.00142084	-0.128742	0.0302868	0.0181617	-0.0154898	0.274503	0.632282	0.135978	-0.25433	-0.119112	0.0105598	0.329461	-0.0164161	0.144228	0.0406594	0.128277	0.263664	-0.0456499	-0.186108	-0.163288	-0.0852445	0.119667	0.274638	0.0909397	0.210789	-0.0284819	-0.165425	-0.00198043	0.217721	-0.0175136	0.301355	0.0316703	0.0117782	-0.146676	-0.193559	0.169041	0.21185	-0.280324	-0.0565026	0.197414	-0.1889	-0.147299	0.033248	0.0553191	0.630113	-0.0367147	-0.0110463	-0.0703449	-0.272006	0.00237896	0.0125556	0.0676522	-0.141272	0.180508
ACTR3B		-0.327121	1.10426	0.712794				1.1033										1.14805				0.381592	0.135311	0.130666	0.530216	0.161242		0.645556	0.172884	-0.0479212	0.261495	0.228687		-1.06215	0.451528	-0.650278	0.766038	0.977625	-0.886765			0.569294	-0.168512	0.8597	0.646921	0.970393				-0.160419		-0.23249	0.249459		-1.09159		1.74879	1.32787		0.810245	1.05014	0.832987	0.938471	1.22201	1.26001				1.01299	0.622595	-0.59393	0.0526777	-0.0669148	0.0140755	-0.398182	0.0957067	0.982317		1.41734		-0.0129971	0.391171	0.852499	0.245068	0.579126	-0.141171	0.557105	0.505525	0.0294211	0.753804		-1.0992		-0.287724	0.0463149	0.992635	0.682	-0.0228257	-0.196416	0.25684	1.04493	-0.197228	0.566235	-0.967665	0.109254	0.314447	-0.65218	-0.375636	0.239122	-0.0594394	0.521102	0.113287	0.0301541	0.169781	-0.129381	0.277433	-0.9258	-1.15815	-1.13903	-0.164356	0.405827	0.17176	0.536392	-0.254038	-0.130512	0.200805	-0.426898	-0.195409	-0.843508	0.0817816	-0.0662055	-1.21372	-0.362037	0.768001	0.238169	-0.0618614	1.05589	-0.213356	0.277511	-0.098495	-0.690308	0.0118952	-0.340381	0.112825	-1.19755	0.307846	-0.366283	0.991342	0.224461	0.751856	0.49931	-0.275867	0.774254	0.23427	0.324918	-0.200778	-0.525743	0.166748	-0.800789	-0.219041	0.365399	0.358977	-1.13851	-1.5835	0.302399	-0.242807	0.177557	-0.126104	-0.583127	-0.0798452	-0.0877378	0.123793	-0.764835	0.281558	-0.973466	0.307242	-0.280915	0.048928	0.221524	1.15938	0.0902156	0.00665038	-0.145964	-0.837748	0.284068	0.924932	0.305626	-0.613902	-0.0426239	-0.592515	-0.50238	-0.285237	0.0407776	-0.144083			1.08551		-0.602384	-0.708104		-0.746787	-0.281058		0.540838		0.551303	-0.0802397		0.494155	0.364826	-0.0401045	0.323873	0.0754762	-0.179143			0.370495	-0.489526		0.503125	0.139914	-0.456093	0.101654		-0.397392	-0.273155	-0.537563	-0.137522	-0.812052		0.14061	-0.495562	0.283398	0.465617	-0.188619	-1.07462	0.445968	-1.54329		0.0697663		-1.03642	0.474633	-0.401834	0.0722165	0.146408	0.430254	-1.04892	0.014479			-0.872866	-0.459706	-1.27681	0.75468	-0.044705	0.573769	0.691866	0.251383	-0.420935	0.386049	0.793438	-0.383556	0.337707		-1.55489	-1.11561	-0.789429	-0.0349662	0.149972	-0.396036	0.304418	-0.275791	-0.259572		-0.486487	0.69131			-0.5033		0.34135	-0.597363			0.482619	-0.03231	0.218081	-0.0873205	0.150481	-0.215851	0.355011	0.142208	-0.15918	0.192727	-0.313129	0.213039	-0.612575		-0.428395	0.178446	0.0963179	-0.224242	-0.0357629	-0.128874	-0.662582	-0.240801	-0.29633	-0.209741	-0.217247	-0.155221	-0.00828186	0.225825	0.0597945	0.225366	0.1236	0.172026	0.250835	0.355683	0.111112	-0.132058	0.0592063	-0.0805562	-0.248889	0.127116	-0.0570139	-0.0844145	-0.190978	0.074553	-0.544217	0.276397	-0.459018	0.132161	-0.18917	-0.390124	0.12103	-0.179489	0.159684	-0.796046	0.132722	-0.820529	-0.630612	-0.659181	0.364303	-0.534483	-0.449068	0.55185	-0.792251	-0.0397439	-0.588491	0.614024	-0.76706	-0.538423	-0.480857	-0.178085	0.225902	0.815977	0.0268355	-0.560527	-0.378328	-0.00585175	-0.485009	-0.214802	-0.86037	-0.293278	0.467431	0.0326161		-0.0766878		0.164824	-0.102364	-0.119634	-0.208244	-2.67222		-0.223717	-0.510289		-0.52305	-0.145225	-0.135164	0.370817	-0.214216		-0.379177	-1.12138		-0.252506			0.0415713	-0.854533		-0.400885		-0.316873	-0.618298	-0.0653144	0.382595	0.360972	-0.451481	0.222021	0.680414	-0.276726	0.265256	-0.110311	0.29208			0.070276	-0.117343	-0.128934	1.32388	-0.301947	-0.328557	0.021989	-0.18077	-0.0351777	-0.0317193	0.854927	0.144273	0.662254		-0.00269727		0.275521	0.684714	0.672336	0.956947	0.326796	0.717927	0.551099	0.137044	0.636308			-0.210412
ACTR5				0.141206	-0.740203		0.130247	-0.170417						-2.71876		0.120955				0.888336	-0.510883	0.564033	-0.026456	0.0766435		-4.09455	-1.11227	-0.741496	-0.233913	0.266603	-0.0178251		0.0706492	-0.290887	0.331576	-0.00775322		0.432465	0.12663	0.201705	-1.83838			0.418135	0.0791675	0.0664144	-0.237743		-0.563322	-0.272597							-0.216453		-0.35903	0.441584		-0.0496691	0.462935	-2.15324	0.513931		-0.00864532	0.326007		0.721124		-0.289311		-0.363496			1.03794		0.168195							0.169453	0.345456	0.143349	-3.35559						-0.088248				-0.0222848	-0.521617	-0.398903	0.277681	-0.129426	-0.756926	0.100452	0.319705	0.365368	0.73741	-0.442792	0.0700896	-0.410212	-0.0866044	0.358755	-0.191771	-0.217512	0.269938	0.234961	0.801912	0.578867	-0.381178	-0.216404	-0.643313	0.601442	-0.117473	-0.255411	0.102266	-0.111527	-0.115007		0.127049	0.405408		0.228512	-0.700281		-0.00140268	-0.561831	-1.11359	0.169558	0.166168	0.130355	0.476551	-1.03134	0.0917111	0.207783	-0.160578	0.196685	-0.542019			0.24814	-0.0181113	0.546495			-0.0807898	0.305998	-0.327257	0.541703	0.0305149		0.710688	-2.17871			0.167822	0.0107682	-0.342622		0.402573	0.0118821	0.0716078	-0.203387	-0.369799	0.370436	-0.391714	-0.397052	-0.532615	-0.236946	0.164419	-0.247193	-0.275168	-0.415184	0.280352	0.113566	-0.880155	0.780212	0.188168	0.388725	0.116006	0.148887	0.187234	0.609365			-0.287083	0.561413	-0.597347	0.347341	0.172959	0.474217	-1.58244	0.394188	-0.629507	0.0991128	-0.361364	0.11035	-0.226508	-0.149645	0.1596	-0.658539	0.0123072	-0.538935	-0.0338015	-0.56846	0.222499	0.190479	-0.221967	-0.137393			0.302697	-0.259123		-0.707445	-0.0329808		0.770455	0.153233		0.0729426	-0.101729	-0.0289434	0.491345	0.354571		0.176042		0.0801346	-4.95164	0.246551	0.687061	-0.184735		0.0854416	0.290551				-0.0907018		0.841269			0.207678	0.0921333	-4.37975	-0.0736198	0.0717377			-0.0348533	-0.034961		0.253752	0.083086	-0.317263	0.244581	0.10449	0.0375297	0.286173	-0.569603	0.189675	-0.139331		-0.124399	-0.157573		-0.0157646	-1.09937		1.06255	-0.287209	-0.395902			-1.00478			0.424729	0.244605	0.349856		0.145101		-4.74659			-0.624008			-0.425468	-0.152924	-0.400786	-0.363385	0.323314	-0.169391	-0.0915979	-0.0892108			0.118038	-0.307437	-4.85715		0.264245	-0.0812713	0.156235		0.302023	-5.59748	0.724526	0.204648	-0.118579	0.0152083		-5.61253	-0.441923	-0.102076	0.0849006	-0.0346556	0.202446	0.0862316	0.374804	0.454025	-0.293113	-0.0925133	-0.365698	-0.271949	-0.892665	-0.801006					-0.157218	0.410153	-0.174968	0.396297	0.551157	0.227517	0.12241	0.853038	0.044544		-0.169907		0.04386	0.119462			0.123338		-0.0999072	-0.193228	-0.235705	-0.179877	-0.263241	0.478062	0.270338			-0.392819	0.452282	-0.602757	-0.263518	0.51551	0.463027			-0.0350519	-0.376183	-0.278965		0.226035				-0.22373			-4.51454			-0.912458	0.490317	0.927056	0.716535	0.543191		0.682721		-0.0101095	-0.0993497	0.427381	0.464981	0.301743	0.14167		0.474736	-0.568647	-3.58607		0.521608	0.257464			-0.464807	0.436604	0.737508	0.296353	-0.30237	-0.399843	-0.859513	-1.26241	0.0836993	0.0857074		-0.689509	-0.270989	0.214833	-0.755565	-1.17775	-0.643468	-0.221364	-0.133007		-3.60143
ACYP1		0.342669					-0.480965									0.212543								0.807232	-0.153553	0.267632		-0.418797																																															-0.121043	-0.333061	0.721989	-0.63543	0.933653		-0.0243117	-0.621951			0.93302	0.723881			-0.550624	0.186025				-0.261427			0.50679	-0.500155	-0.400073	-0.408026	0.0332044	0.331795	-0.136047	-0.943917	0.571845	-0.623257	0.301806	0.247255	-0.748431	-0.0500257	-1.62988	0.111428	-0.299378		0.176314	0.712191	0.585728	0.342147	-0.279638	0.792239	-0.506842	-1.1883	-0.647101	0.193584	-0.44635	-0.186156	-0.147302	-0.125422	1.49812	-0.0641415	0.0165197	0.955587	0.0852041	1.90351	0.14256	0.426523	-0.233167	-0.259024	-0.114604	0.139695	-0.667727	0.168369	-0.556148	-0.79095	-0.887226	-0.931345	-0.463407	-1.05253	2.15345		0.2178	0.0110881	-0.915003	0.144191	0.37699	-0.565434	-0.768382				-1.01966	-0.187063	1.89136	-0.78761		0.00249651	-0.955395		-0.631986	-0.644655	-0.757535	-0.718957	-0.535025	0.726166	1.51455	0.286522	0.178648	-0.0818703	0.0188608	-0.488331	-0.668288	0.609621	-0.231662	0.244466	0.031884	-0.244102	-0.187989	0.0792977	-1.30464	-0.260801	0.376554														2.22461	2.92951	0.806758	0.294287	0.593496	0.228734			-0.0804451	0.158943							-1.77273																																														-0.897072	-0.398175	-1.40423				-1.21979			1.02247e-30			-2.42443																																					0.455447	-0.134636	0.919942	-0.958088		0.00210395		-0.269979		-0.660934	-0.184713					1.03564						0.364311		0			-0.376333											0.217582		-0.139129	0.0144451	0.142189					-0.00323672																																																											-2.94251		-0.171234	-0.167472	0.869382	0.0607743	-0.725629	-0.566767				0.50455	-0.936767	0.823028	0.299716	-0.912076
ACYP2					0.0100286						-0.640503							0.0480883							0.734026	0.311221											0.472065	0.192625					-4.58986	0.320929											-2.24149							-0.302254	0.0748208			0.320633		-0.170091	-0.130559							-0.394768			0.818052			-0.619627	-0.289419			-0.177561													-0.73705	2.56982	0.309098	-0.50117	0.221021	0.0821243	-0.813665	-2.52701	-1.09292	1.06496	2.59026	-0.43561	-0.670669	-0.779215	-0.00675981	-0.593563	-0.534528	-0.833219	0.592124	-1.7689	0.491743	-0.121828	2.3062	0.35413	0.220843	-1.11323	-1.05857	0.872449	-0.437088	-0.632169	-0.241514	0.331112	-1.1496	-0.524687	-1.35702	0.580021	-0.29459	-1.03694	-0.0365222	-0.0552272	2.28449	0.901034	-0.528498	-0.9951	-0.0556227	2.72797	2.83765	-2.14682	0.185945	0.439001	0.387921	2.56478	2.55563	3.31778	-0.929453	0.0665447	-1.36022	-0.0928528	1.55434	0.149881	0.391775	-0.318411	-0.355828	0.161666	-0.419082	-0.347981	0.027697	-0.788397	-1.68279	-0.581933	-0.304218	-0.594885	-0.167738	-0.289564	0.0595453	0.127522	0.471298	0.917197	0.588077	0.701326	0.778026	-1.10278	0.454	-0.572925	0.338612	-0.315388	-0.456205	-1.51622	0.0562728	0.0800537	-0.744055	0.557288	3.22247	0.00222169	-0.765412	0.611004	0.511844	-0.238464		-1.9441	-0.276824		-0.166247	0.557415	0.505243		-0.887208	0.577375				-1.47967	-0.945246	-0.237443	-0.0631986		0.0625087	0.428499		-0.502038	-0.32432	-0.513855		-0.133815	-0.142689	0.268307		-0.0440654			0.100344					0.495755		0.554438	-0.564406	-0.250719		0.288949	-0.168325		-0.759045	0.231466	-1.14948			1.08562					-0.609828	-0.0919193	0.592161	-0.0784888	0.413735	-0.269627		-0.24907	-0.563044	0.0156954		-0.712321	0.495474	0.341868		-0.157459			0.615116			0.589978		0.2151	0.165428	0.0272987	0.0122526	0.246328	-0.496779		0.525985		-0.0187513	0.283222	0.602438	-0.222405		-0.0695689		-0.433276			-0.270248			0.139766	-0.615618	0.598396	-0.869866	-1.81429	-0.399147	1.00319		-0.337457	0.0361588	0.75019	0.392097	0.0897555		-0.434083	0.166717			0.86392			-0.490994	-1.26854		-0.667616	1.59062				-0.605744		0.10206					0.00746625	0.476119	0.187311	-1.10645	0.210826			1.29604	-0.813357	0.649339	0.89243	0.659646		-0.355802	-0.564051		-0.482763	-0.581294	0.799185		0.245517	0.13839		-0.481212	0.81006	0.260862		0.622965	0.277681	0.852108	0.0978641	-0.331784	0.552316		-0.349441		-0.0267576				-0.726401				0.146737	0.159129	1.25377	0.383501	2.04253	1.62865		-0.298572	0.239714	0.425828	-0.12566	1.85781		0.217443	-0.415259		0.116967			1.2344	-0.00267663		-0.171434		-0.290269	1.43243	0.0352795	-0.255684		1.13496	-0.494217	0.311394			-0.0227217		0.405287	1.266			-0.961176	0.130947			0.171436	-0.703881	-0.161389		-0.656149	-0.165366	-0.0355619	-0.282511	0.505028	1.62813	-0.730787	-0.530639	0.258784		0.106588	0.525456	-0.763714	-0.0800263
ADAM10	-1.75947	0.00278956	-0.505818	-0.200405	-0.439669	0.443992	0.350084	-0.0574497	-0.632165	-0.0432225	-0.241973	0.135299	0.074811	0.375245	0.21167	0.211956	-0.305666	0.0105116	-0.0871146	0.0637517	0.054075	0.0124119	-0.394798	-0.306045	0.107099	-0.0486524	-0.254929	-0.531519	0.0952139	-0.303068	-0.932835	-0.965163	0.13909	-0.546004	-0.14	1.30976	0.033825	-0.133309	0.287038	0.192012	-0.540972	-0.447092	0.153082	0.171045	0.414188	-0.25771	-0.097151	0.0159529	-0.181226	0.0290969	-0.0237583	-0.419679	0.0311787	-2.41723	0.277439	0.00452928	-0.00599757	-0.0859923	-0.346386	0.115135	0.160411	-0.322331	0.0978545	-0.193015	0.66123	0.243965	0.219544	-0.436293	0.162192	0.0343358	0.464677	-0.0223229	-0.572704	-0.0462924	-0.278077	-0.400464	0.0878237	0.280527	0.45384	-0.216093	0.139664	0.409203	-1.59293	-1.32459	0.105211	-0.500231	0.128254	-0.588891	0.110767	0.79305	-0.255718	0.906299	0.263267	-0.417342	-0.118108	-0.191075	-0.740523	-0.0653208	0.593698	-0.285669	-0.886624	-0.250339	-1.07578	0.513064	0.0829795	-0.592501	0.645425	0.563961	-0.552629	-0.391015	-0.605158	0.054886	0.119504	0.0228388	-0.0573584	-0.352651	0.962286	0.385505	0.628317	0.329671	-0.0664179	-0.0981679	-0.377492	-0.381765	-0.233882	-0.189443	0.0137368	-0.756272	-0.410631	-0.384549	0.927781	0.607163	-0.274289	-0.0923817	-0.260104	-0.255581	-0.378175	0.140016	0.371383	-0.605692	0.632437	0.237943	-0.0282366	-0.214522	-0.194928	0.214777	-0.433813	-0.186608	-0.385483	0.0910626	0.20183	0.162043	-0.340382	0.250058	0.216531	-0.561335	0.658841	0.244515	-0.655051	0.733024	-0.416284	0.205151	0.330807	0.938706	-0.734687	0.279359	-0.014345	0.0310212	-0.245231	0.210562	-0.601856	-1.12064	0.796005	-0.62625	0.780974	0.0975167	-0.357972	0.0869334	-0.172784	-0.248243	-0.625577	0.0194174	0.197576	0.913032	-0.68015	-0.998059	0.235569	-0.334117	0.411516	0.543707	0.500309	-0.0349857	-0.146009	-0.586626	0.808167	0.491097	-0.691339	0.0850128	0.556682	-0.0463111	0.411822	0.365356	0.127149	0.443137	0.242129	0.126142	0.12532	-0.131909	-0.399076	0.0407209	-0.164279	0.19084	0.551725	0.161572	0.485083	-0.800564	-0.16567	0.0628548	-0.354456	-0.491993	-0.256954	0.0540991	0.252914	0.246126	-1.3487	-0.114765	-0.0128412	0.0331285	-0.0942948	-0.58237	0.424393	0.257508	0.241086	0.356038	0.209096	0.830163	-0.0406698	-0.422163	-0.0197712	0.228713	-0.188333	0.342993	-0.156761	-0.21408	-0.0572662	0.119527	-0.382968	0.542929	0.516745	-0.538615	-0.113482	0.249029	0.446046	0.573715	-0.120354	-0.233756	-0.387528	-0.522863	-0.690683	0.518691	0.16044	0.546957	-0.0958807	-0.0515006	0.11105	0.392606	-0.295712	0.407528	0.300856	0.0916836	0.366086	-0.489068	0.981159	-0.0169476	-0.254206	-0.05844	-0.290291	-0.277069	-0.0659811	-0.57875	-0.478855	0.0973102	-0.360883	-0.00347125	0.505831	0.277298	0.198583	0.211973	0.25056	0.255372	-0.135578	-0.826036	-0.639344	-0.534383	-0.0464976	0.115471	0.0612059	-0.392929	0.351781	-0.498049	0.284279	-0.127078	0.523863	-0.139273	0.0116997	-0.116647	0.652719	0.317144	-0.155221	0.162923	-0.370172	0.0942622	-0.30859	0.00649775	-1.17769	-0.381403	0.0175881	-0.229109	0.246621	0.319286	0.0740137	-0.504085	0.0092921	0.296386	-0.312053	0.31019	0.153386	-0.232253	0.149686	0.0744853	0.0309842	0.0995339	-1.89939	-0.0843241	-0.224935	-0.0837518	-0.398985	0.587275	0.0219178	-0.842183	-0.886169	-0.13923	-0.353958	0.0617549	-0.634408	0.0699434	0.152869	0.458105	-0.696915	0.262464	-0.0091922	-0.346809	0.0748672	0.093845	0.0560197	-0.244957	0.0053577	-0.880977	-0.284363	-0.3479	0.589279	0.256315	0.427349	0.19064	0.288305	0.482751	-0.021663	-0.539455	0.108782	0.179272	-0.0831101	-0.759516	-0.0202786	-0.0580442	-0.683899	-0.276236	-0.321439	0.113918	-0.207358	0.552519	-0.194662	0.275551	-0.0854891	0.0198806	-0.832049	0.466292	0.0511334	0.406296	0.259151	0.203949	-0.0920985	0.305879	0.61221	0.674978	-0.731919	-0.329421	0.719685	0.199383	0.458082	-0.0371029	-0.528721	-0.578652	-0.237589	0.249148	-0.223539	1.23344	0.633208	-0.151517	-0.425428	0.165094	-0.260259	-0.499598	0.304664	-0.0329964	-0.168963	0.329899	0.708758	-0.0214422	0.132693	-0.204726	-0.372905	-0.00790568	-0.437437	-0.206547	0.678626	-0.273344	-0.369179	-0.432709	0.129225	0.326408	-0.00213403	-0.130406	-0.0688658	-0.12884	-0.20495	0.162094	0.532956	1.20741	0.555919
ADAR	0.148597	-0.239534	0.208022	-0.118049	-0.199424	0.12433	-0.130108	-0.16249	0.260042	0.113452	-0.000724391	-0.0847168	0.000658733	0.15074	-0.411218	0.191739	0.216281	-0.0187443	0.0354942	0.0261749	-0.0930448	-0.0946197	-0.144416	-0.109073	-0.0962769	-0.189472	-0.685133	-0.250896	-0.129046	-0.0290622	0.0966217	-0.0487058	0.023809	-0.293096	0.255072	0.0368899	0.0405082	0.0864461	-0.0819994	0.073743	-0.0735626	-0.0442641	0.185727	-0.0139934	-0.0290565	-0.0467412	0.150954	0.182061	-0.00727616	0.0291081	-0.118371	0.00163427	-0.0379034	-0.68622	0.212293	0.0108615	0.0721643	-0.0160422	-0.105438	0.168082	0.0705833	0.0684356	0.0540496	-0.135411	0.145148	0.0149185	-0.12315	-0.00657637	0.0752256	0.224808	-0.0794388	-0.0192221	-0.0457906	-0.150711	-0.0490943	-0.383675	0.0446368	0.00500864	0.147032	0.0133624	0.044566	0.233452	0.1048	-0.361314	-0.103382	0.015336	0.0534825	-0.0242317	0.0107821	-0.0403224	-0.482026	0.188139	-0.0725673	0.188653	-0.223344	0.0993448	-0.0654853	0.0310517	-0.129882	0.0240659	0.0781182	-0.259315	-0.124952	0.0725311	-0.0681995	0.0441611	0.0119411	0.28361	-0.0815983	0.126287	-0.0204617	0.0438867	-0.0268788	-0.0759178	-0.108535	0.0700607	0.0861837	0.124839	-0.197887	-0.0403201	-0.163495	-0.0706482	0.0330278	-0.0783989	0.0656752	0.0795759	0.0928135	-0.0115499	-0.0497438	-0.0636317	-0.019386	0.241844	0.0367148	-0.123176	-0.170127	-0.0375136	-0.0159371	-0.0832444	-0.000674424	0.0581098	0.0546619	0.0735059	0.316144	0.259515	0.165841	0.0221586	0.132474	0.200473	0.380392	0.042375	0.0421471	-0.12952	0.0750332	0.0577829	-0.0793876	0.0622124	0.0600056	0.0786004	-0.181493	0.0601734	0.0992682	-0.0586138	-0.0840914	-0.0337971	-0.0605026	0.0684406	0.148107	-0.0626632	0.20308	-0.0403424	-0.0564532	0.0518208	-0.269999	0.00397697	0.18654	-0.0794176	-0.131505	0.00693149	0.0302807	0.168062	0.172253	-0.0232025	0.0208593	0.0780235	0.127686	0.166492	0.184539	0.0956372	-0.0453719	-0.136907	-0.25627	0.060428	0.160788	0.320506	0.28872	0.0463175	0.13862	0.0905792	0.158089	-0.313576	0.0444009	-0.184097	0.00791583	-0.0707799	0.154174	-0.115465	0.054488	0.145334	-0.303755	0.0291813	-0.0369361	-0.252635	0.0982462	0.0671958	0.018706	-0.133661	0.0716	-0.182324	-0.0316796	-0.0107201	0.154047	-0.121054	-0.237607	0.0371036	-0.599672	0.100499	0.132985	0.234127	0.0617169	-0.211134	-0.107891	-0.0848067	0.228258	-0.0411977	0.17844	0.424798	-0.110899	-0.00879641	0.183008	0.179653	-0.0198665	-0.120629	-0.0109774	0.0810847	0.0653013	-0.072949	-0.211035	0.0494073	0.169462	-0.119973	0.0111791	0.154069	0.191101	0.221676	0.258252	0.056479	0.348212	0.0576677	-0.0204063	0.130267	0.171585	0.0900598	0.0391982	0.175674	0.0923559	-0.214121	-0.483879	-0.242918	-0.314212	-0.14713	-0.0514998	-0.237427	0.171421	-0.0582681	-0.0546218	-0.0183191	-0.0363909	-0.00857798	-0.187467	0.0792288	0.0406575	-0.0972782	-0.0555833	-0.0718264	-0.00457987	-0.133261	-0.198721	0.0778378	0.0448449	-0.0739837	0.0401294	-0.134651	-0.0247211	-0.00634131	0.12643	0.0903406	-0.0999193	-0.138661	0.00675271	0.0956855	0.108026	0.0118089	0.0202192	0.122958	-0.0995238	-0.216606	-0.187596	0.349483	0.0327577	-0.0805329	0.00996278	0.0468864	0.121601	-0.129153	0.0632563	0.0116946	0.0542434	0.0186602	0.0633427	-0.0589313	-0.15255	-0.0419652	-0.148086	0.0100632	-0.137376	-0.0556972	0.0848824	-0.0616039	-0.0302573	0.0696402	-0.109521	0.204416	0.000162061	0.35991	0.135531	0.163686	-0.0509974	0.208273	0.0323857	-0.210613	0.108124	-0.00977195	-0.0650309	0.115969	-0.10719	-0.127883	-0.15717	0.029061	0.160353	0.0961171	-0.147798	0.111688	0.211492	0.128983	-0.0807729	0.0685797	0.0610544	0.0939303	0.2761	-0.102483	-0.00871241	0.0682349	-0.093993	-0.0115728	0.25597	0.140328	-0.316647	-0.159158	0.114937	0.0941726	-0.0821011	-0.0866989	0.0573345	0.015999	0.138528	-0.0897129	0.0374277	-0.200588	0.0757123	0.140313	-0.0323605	-0.275126	0.0335007	-0.148623	0.110157	-0.106615	-0.0928595	-0.00585599	-0.121328	-0.0660599	0.635534	0.244031	0.385603	-0.193808	-0.912526	-0.0904276	-0.210019	-0.077412	-0.180366	-0.18242	-0.00019669	-0.0503745	0.420157	-0.315184	-0.468491	0.0917414	0.358971	-0.1827	0.314609	-0.193892	-0.118746	-0.271724	0.0758295	0.193456	-0.461732	0.0575203	-0.230694	-0.00418568	0.0843299	-0.627227	0.0366659	0.236583	0.342324	0.107763	-0.636718	0.327453	0.385754	0.402262	0.380078	0.369104	-0.766472	0.0352415	0.0878959	0.087495	-0.0251964	0.454757	-0.0747182	0.0549969	0.23351
ADCY6																																																																																																				-0.241683	-0.116536	0.448787	-0.128872	0.760276	0.142783	-0.161945	-0.199526	0.544339		-0.392014	-0.538913	-0.487429	0.182391		-0.361845		0.876847	0.16837		-0.551217	-0.629821	-0.0394063	-0.383878	-0.36427		0.353151	0.0887116	0.0294584	0.000369305	-2.77663	0.114155	0.199966	0.120314	0.0498409	0.0818577	0.189611	-0.0934433	-0.0490501	0.0429396		0.223702		0.0458367	-0.168189	0.0269915	0.0633786	0.17833		0.165324	-0.140052	-0.205487		-0.152872	-0.208007	0.117146		0.0836841	-0.0332548	-0.319369	-0.000662752	0.560435	0.484868	0.0283803	0.542179	-0.416196	-2.54039	0.184596		0.152518	-0.287034	-0.268276	-0.691556	-0.0278698	-0.061252	0.298568	-0.712263	-0.237801	0.130367	0.104127	-0.274715	0.0851533	-0.0313596	-1.85917				-0.0974737	-0.164903	0.214384		-0.383327	0.316942	0.42713	0.0437035		-0.534869	0.288363	0.78051	0.0604186	0.232364	0.0797687	-0.469718	0.755546	-0.293542	0.427202	0.15844	0.500951	1.25824	0.271214	0.300873	0.218737			-0.1172		-0.406935	0.196751					-0.16681	-0.188057	-0.100191	-0.503138		-0.0670941	-0.0442723	0.0322784				-0.170573	-0.216498	0.079154	-0.247798		0.379756	0.0187871	-0.109909	0.0420638	-0.0141482	-0.492155	0.0793405	0.0522444	0.0514195	-0.0805506	0.244587		0.223012	-0.277473	0.248424	0.0594652	0.269826	-0.100543	-0.137598	-0.313696	-0.221948	-0.215344	-0.308524			-0.0744535	-0.307778	-0.0709514	0.408271	0.375534	0.475387		-0.276904	0.0140815	0.102015	0.7197	0.152515	0.295787	0.328474	0.0728717	-0.222035	0.0470405	0.404148	-0.188157		0.154255	0.274516	-0.094367	-0.0937179	0.78166	-0.380444	-0.0752333		-0.118327	-0.424812	-0.39679	0.0922517		0.16496	0.399025			0.139981		-0.349956	0.10644	-0.190082				0.122485			0.521401		-0.155969				-0.0325751	-0.123389	-0.198735	0.270948	-0.067566	0.643551	0.0537471			-0.207448		0.0568788		0.836815		0.215341					-0.0279907			0.210784	0.0384843	0.516434	0.350462	0.29538							-0.0741026		0.150453		0.238253				-0.210222	-2.52323	-0.060362		-2.10272				0.139829	0.125058	-0.230922	-0.333616		0.312418	0.101171	-0.190794	-0.150943	-0.0473007	-1.2851	-0.316831	-0.0389244	-0.0360513	-2.47504	0.195172		0.235563	0.349239	-0.320593	0.334527	-0.71626	-0.157062	-0.100276	0.0462535	-1.17586	0.241902	-0.769509		0.277475			0.345129	0.160922	-0.932188	0.119325	-0.0998441	0.195481	-0.90378	0.164096	0.103847	-0.78627	-0.00543789	0.205275	0.109654	0.359872	-0.936401	-0.0589883	0.191003	0.274073	0.270058	0.190746	0.0879966	-2.29968	-0.106348	-0.136749	-0.431763	-0.152364	-1.56993	0.148156	-0.59363	-0.161934	-0.079709	-0.577909	0.475819	0.17314	-0.509752	-0.230888	0.0746544	-0.184722			-0.233608
ADCYAP1																																																																																																																								-1.35433																																																							0.361322																	0.376071	0.256687	-0.191063	1.05511	-0.442703	0.0190332		-0.544941	-1.20294	0.661421	0.453072			-0.491304		0.0790175	0.355302	-1.06552	0.449702	0.557894		0.370891			-1.41114	-1.16016	0.17278	-1.11913		0.235089	0.608313	0.5054				-0.430225		0.326515			-0.527629	-0.227964	0.0624529		0.267224				-0.00344416			-1.60149				-0.798247							-0.965178		-0.534305		0.34811	-0.432244		-2.01841	-0.290396	-0.256632	0.21321	0.642802					0.591116	-0.81039	-0.777051	0.224646	0.744023	0.162165	0.201199	-0.0504799	0.30819	-1.61632	-0.266053	0.919331	-0.54634	-0.0108933	-0.0825621	-0.455321	-0.213326	-0.515336	0.391067	0.667157	0.585754	0.0234717	0.140817	-0.204361	0.731916	0.0394467	0.851921	0.740947	-0.0274805	0.0150746	0.714174	-0.111566	0.160841	-2.50593	-0.166777	-0.856844	-0.629263		0.518623	0.231984	-0.0465979	-0.453386	-0.636633	-0.379492	-0.727528		-0.14005	-0.0889923	-1.05554	-0.00312579	-0.0622015	-0.390932	-1.44212	0.25239	0.567815	0.188027	-0.410957	-0.483681	0.217265	0.666347	-0.316096	0.0551995	-0.943765	0.177748	0.703504	0.119748	-0.261715	0.253221	-0.175705	0.50852		-0.986603	0.429384	-0.0283728	0.244347	0.538526	0.203973	1.34502	0.152171	-0.747621	-0.182005	-0.673411	0.148614	-0.397179		-0.566894	-0.201676	0.306417	0.187873	0.222204		-0.341931	0.441596	-0.295642	-0.220331	0.186557	0.121293	0.250905	0.287793	0.240804	-0.0377455	-0.0676105	-0.270751	-0.298594	0.445862	0.360898	-0.326829	0.483595	1.31898	0.258223		-0.15192	-0.354818	-0.267846	-0.923145	-0.545878	-0.433555	-0.239026	-0.15703	-0.0412097	-0.59908	0.354667	0.532474	-1.62099	-0.966706		0.116195	-0.435085	-0.0718772	0.0450787	0.153184	0.659245	0.00204839	-0.197169	-0.0726599	-1.09708	-0.686075	-0.0285313	0.746553	0.781365	0.240251	0.108126	-0.128008	0.41164	-1.01451	0.108367	-0.0236369	0.113033	0.170799	-0.383505	0.0379032	-0.337162	0.0894105	-0.0646816	0.0610206		0.196773	-0.273723	0.0897734	-0.390028	-0.185432	-0.776463	0.462585	-0.639183	-0.788937	0.638049	-0.395115	1.34075	-0.140615	-0.548513
ADD1	-0.439601	0.134656	-0.368978	-0.547002	-0.286493	-0.186662	-0.0853192	0.32901	-0.0218789	-0.137638	-0.278015	0.533162	-0.418887	-0.208427	0.635318	0.0321593	0.284664	0.263243	0.89971	0.0826055	0.197135	-0.0661291	0.503704	0.0573607	0.0909326	0.0696745	0.465563	-0.0484389	0.496084	-0.0258401	-0.294146	0.279212	0.0232179	0.660978	-0.243488	0.140319	-0.182145	-0.330423	0.299047	-0.0431252	-0.0418854	0.00503872	-0.0413007	-0.884244	-0.115207	-0.244787	0.118035	0.454534	0.000401421	-0.204493	-0.127902	0.323653	0.191841	0.903922	0.0552568	0.139357	-0.127973	-0.602435	0.101945	0.591103	-0.476784	-0.382029	0.144228	-0.11317	-0.251764	-0.266035	0.0354374	-0.238042	-0.251117	-0.0878212	0.161034	-0.254486	0.858461	0.236772	-0.120933	0.293814	-0.573267	0.246082	-0.0445024	-0.238893	0.524708	0.0797456	-0.5045	0.490964	-0.177244	0.429755	-0.273234	-0.361974	-0.0632713	0.331309	1.09432	0.301071	0.327048	-0.0503518	0.4126	-0.181429	-0.0181196	-0.13829	0.469299	0.0853529	-0.0356142	0.196228	-0.0969041	0.181486	0.105778	-0.367081	0.0520392	0.268384	-0.0858757	0.0786954	-0.5474	0.0189665	0.191107	0.00422139	-0.17897	-0.326243	0.307094	0.178787	0.264908	0.0449096	-0.132388	0.207663	-0.157766	-0.13536	-0.00389092	-0.280059	-0.210235	-0.284591	-0.0518453	0.229123	0.172754	0.385363	-0.227705	0.00235689	-0.364418	-0.313138	-0.0355528	0.140415	0.0720223	0.0533702	0.0481795	0.047662	0.282102	0.423642	-0.00932104	-0.303152	0.10594	-0.593233	0.0192337	-0.0747627	-0.376603	-0.166676	-0.391088	-0.0599281	-0.076432	0.13694	0.297984	0.224552	0.479701	0.213798	-0.175245	0.590004	0.361983	0.272421	0.39719	-0.0663538	0.237684	-0.216384	0.10805	-0.0882947	0.154072	0.258959	0.326849	0.0251628	0.407749	-0.131222	0.0708336	0.202964	-0.144515	-0.135104	-0.287524	-0.339673	0.190167	0.157744	-0.278335	-0.23198	-0.334947	0.382889	0.141049	0.365114	-0.122766	-0.405884	-0.113605	0.0605578	0.0128913	-0.223715	0.0160266	0.0273925	0.145554	0.243637	-0.204456	0.31743	-0.0864204	0.255775	-0.072568	0.286058	0.0259489	-0.0604071	0.719948	-0.168375	-0.115689	-0.367601	-0.0747777	-0.0822487	0.148636	0.575639	0.2423	-0.178382	0.230133	0.23604	-0.0855312	0.0553489	-0.0765573	0.299101	0.131998	0.0830797	-0.274777	-0.0638724	-0.103786	0.203206	0.355282	0.0751192	0.0262301	0.14896	-0.0828139	0.0694273	0.0310634	0.296384	-0.0511612	-0.117563	0.0954299	-0.460584	-0.216576	-0.518747	0.0605047	0.0809497	0.259349	-0.343974	-0.0421598	0.153118	0.17284	0.0853914	-0.124138	-0.154172	0.214251	-0.440218	0.47634	-0.105271	0.0466289	-0.0555706	0.193562	0.132568	-0.165416	-0.00961657	-0.243825	0.375428	0.369509	0.00217975	-0.0934658	-0.0761774	-0.00258945	0.319007	-0.0963212	-0.010604	-0.132467	0.0827702	0.0766538	0.0156942	0.615782	-0.284533	-0.00980268	0.263136	0.353339	-0.053008	0.0579825	-0.153038	-0.043061	-0.141683	-0.0401695	0.126142	-0.189637	-0.284649	-0.0382787	-0.0474528	-0.27354	-0.0237855	0.136566	-0.265462	-0.0637763	-0.177676	0.139631	-0.15376	-0.121041	-0.0603343	-0.0581808	-0.219378	0.335576	-0.0902586	0.233339	0.115386	0.121591	-0.140657	-0.28336	0.213717	-0.312538	0.185801	0.0314675	0.120503	0.0705682	-0.107638	0.0659482	-0.38885	0.0158749	0.0368847	-0.250516	0.556628	0.0249592	0.178134	0.102141	-0.42782	-0.0178339	0.00354609	-0.146365	-0.257132	-0.00648827	-0.0417593	0.114609	0.0483583	-0.0148614	0.334569	0.0381663	-0.055035	0.274463	-0.152636	-0.517467	0.325794	0.219755	-0.113637	0.423735	-0.0392048	0.283413	-0.094892	-0.47814	0.07804	0.283467	-0.148633	-0.289274	-0.0856373	-0.116394	0.122788	0.219232	-0.390271	-0.233583	-0.097593	-0.0786213	0.144201	-0.482793	-0.438649	-0.504166	0.0450454	-0.102549	-0.0443365	0.16875	-0.156366	-0.0357892	0.218266	-0.503806	-0.833411	-0.148165	0.249555	0.00634515	0.288145	0.198256	0.189579	-0.133243	0.272781	0.0703186	0.493257	0.399169	0.20967	0.020898	0.121151	0.401545	0.365157	0.837791	-0.206461	-0.17838	-0.109702	0.164124	0.144424	-0.685474	-0.696999	-0.0372285	-0.153665	-0.0827936	0.324638	-0.629909	-0.583751	-1.09661	0.0475451	0.282889	-0.0335026	-0.362447	-0.210849	-0.122068	0.118565	-0.195478	0.197687	0.471905	0.300017	0.385429	-0.0409907	0.255192	0.0302956	0.732104	-0.185807	-0.0791865	-0.415576	-0.0295139	-0.351936	0.0402857	-0.460508	0.114052	-0.0372795	-0.4828	0.0548947	-0.563673	0.322983	-0.171795
ADD2																																																																																																																																																																																																-0.546377		0.791093	-0.365188	0.281308	0.563445	-0.444806	-0.0240848		0.0690847	0.907517	-0.444044	-0.168713	-0.568297	0.76364	-0.150292	-0.143197	-0.192755	-0.421682		-2.15291	0.548991	-1.24738		-0.0192982	-0.974287	-0.347169	0.757502	0.611919	1.11552		-0.0112045	1.22858	1.3392	0.458203	-0.112648	0.130075	-0.0440706	0.323809	0.668075	-0.390207	-0.244675		-1.9651	-0.0594806	-0.190127	0.0852126	1.14999	-0.381323	-2.6505	0.934252		0.175661	0.633751	0.523439	0.466064		0.0621643	1.15112		0.547971	-0.563686	0.32799	2.02497	0.0100568	-0.00656721	0.352968	-1.5282	-0.720183	0.473274		0.708851	-1.10224	0.727857	0.940073	-1.23427	-1.17274	0.746091	0.48897	-0.407846	-0.739372		-1.00719	-1.08749	0.137645	0.627338	-0.632411	3.89315	-0.185117	-0.536106	-1.53847	0.107931	-0.594369	0.416028	-1.23083	-0.0402626	-0.445199	0.109593	0.0307573	0.764119	-1.3508	0.389199	1.32689	0.0138153	0.0465141	-0.164258	0.648877	-0.461214	0.647964	-0.461724	-0.47153	-0.242451		0.183172	-0.702705	1.56985	-0.410305	-0.805563	0.0793304	-0.209243	0.354615	0.941949	-0.665377	-0.0389467	-0.0933671	0.182802	-0.656814	-0.29762				0.442013	0.296305		-0.474663	-0.51595		-0.456634	-0.229824	-0.264437	0.499283		-0.125642	-0.260652	-0.0116407	0.189286	1.67551		-0.384293	-0.911062	0.20083	1.42028	-1.50426	0.281014	-0.890602	-1.2415	0.728876	-0.00146923	-0.647654	-1.17528	0.00799064	0.0584007	0.973059	-0.00919815	0.379753	1.59893	-0.0776081	-0.304585	0.932034	-0.00462929	-1.36385	0.882661	-1.22529	-0.937597	-1.45916	-0.991657	0.330286	0.273921	-0.1739	0.417527	0.0631054	-1.80389		0.719912	0.546868	0.616016			0.409549	-1.87317		-1.13939		-0.175729	-0.452426		0.289153	-1.78207	0.00961678	-0.250567	-0.219098	-1.12084	0.601943	0.287996		0.790827	0.763126	0.682984	-0.143337	-0.0431365	-2.46515	-0.548335		-0.0582582	-0.243056	-0.0312908	-0.778	-0.717151	1.51658	0.312796	1.07984	0.772536	-0.120676	1.91968	0.371838	1.40693	0.00779669	-1.35971	1.09045	-0.301966		-0.603236		0.739819	-1.24751	0.0781245		-1.30624			-0.894942	-0.394813	-0.663158		-0.205423	0.0558796	3.58024	-0.896604
ADD3	-0.430859	0.00412007	-0.596563	-0.387305	-0.146648	0.214274	0.173962	0.418139	-0.214284	-0.369988	-0.309491	0.397436	-0.591551	-0.167993	1.00196	-0.534569	0.0277823	0.326077	0.542409	-0.170565	0.405302	0.140377	0.586181	0.397888	-0.554285	-0.427224	0.73429	-0.650394	0.509311	0.151703	0.0592648	0.467666	0.166741	0.655968	-0.170402	0.156035	-0.644075	-0.368528	0.0887187	0.12476	0.385672	-0.241963	-0.0534049	-0.867558	-0.237138	-0.337132	0.285874	0.032104	0.0274591	0.245205	0.138644	0.482691	0.0579713	0.997136	0.242746	0.495958	-0.033636	-0.478555	-0.0423786	1.00277	-0.750582	-0.513938	-0.0318167	-0.4148	-0.26776	-0.238452	-0.0325478	-0.257227	-0.222427	0.116886	0.181975	-0.207143	1.38744	-0.0695042	-0.182577	0.115096	0.0520846	0.0717137	-0.0719984	-0.162694	0.275851	-0.389805	-0.384549	1.01161	-0.327147	0.6116	-0.540166	-0.516594	-0.659388	-0.000973871	1.02068	-0.0674447	0.59026	-0.328101	0.538711	-0.408193	0.120072	-0.184675	0.659203	0.0271127	-0.245095	0.248464	-0.141337	0.107743	-0.000265728	-0.14932	-0.0700109	-0.208862	-0.157475	0.182684	-0.300911	0.0199388	0.0493811	0.0305837	-0.0633478	-0.464143	0.559292	0.246313	0.775155	0.159983	-0.0612137	0.0450938	-0.237332	-0.0876717	0.160397	-0.1083	-0.274977	-0.463777	0.13224	0.310555	0.0382116	0.719154	-0.254479	-0.277716	-0.315823	-0.282918	-0.174894	0.143656	0.0886673	0.156335	0.0411573	-0.132888	0.419419	0.600675	0.0929706	-0.103016	0.21106	-0.655953	0.19005	-0.517734	-0.458676	-0.427134	-0.218432	0.683284	-0.0856181	-0.141432	0.3137	0.32361	0.635198	0.359611	-0.317857	0.486723	0.321918	0.254341	0.605854	-0.192612	0.0245478	-0.111271	-0.0270874	0.286505	0.137364	0.434629	0.370881	-0.16206	0.295056	-0.19412	0.118168	0.182145	-0.399501	0.180673	-0.325582	-0.347211	0.168969	0.278626	-0.126565	-0.185963	-0.243917	0.518926	0.781139	0.234271	-0.180038	-0.256828	-0.0233631	0.0862604	0.212491	-0.110532	-0.0276457	0.224654	0.0714231	0.628348	-0.127543	0.308354	-0.00562695	0.455184	-0.396794	0.271095	-0.13445	-0.175606	0.394915	-0.0314166	0.0106111	-0.356344	-0.0641637	-0.00899294	0.012493	0.577902	0.154603	-0.240071	0.219747	0.159617	-0.139163	-0.0787892	0.109965	0.20027	0.144876	-0.0202464	-0.0724773	0.20566	-0.00203921	0.234869	0.575734	0.108645	-0.160524	0.0708937	-0.122835	-0.0305762	0.0512682	0.268389	0.0337821	0.152534	0.144345	0.0128513	-0.236969	-0.288871	-0.012244	0.138383	0.277923	-0.274182	0.263009	0.0273757	0.0817471	-0.235051	0.167616	-0.0286082	0.599684	-0.198088	0.28165	-0.0217926	-0.109698	-0.138087	0.146682	0.134705	-0.126927	0.0952303	-0.316949	0.355278	0.431939	0.100372	0.354669	-0.0857243	-0.159914	0.00945316	-0.0539661	0.13912	0.0264891	-0.094775	0.27624	0.11896	0.0401622	-0.303739	-0.218735	-0.0836945	0.355601	-0.080787	-0.203694	0.223876	-0.0835597	-0.0202152	-0.269259	0.163384	-0.126476	0.0083552	0.328443	0.0699911	-0.157091	-0.0366805	-0.0568163	0.0472379	0.0517629	-0.165573	0.260049	0.076664	0.315798	-0.161738	0.169724	0.107083	0.442131	-0.162191	-0.0024596	-0.0971547	-0.343257	-0.0762813	-0.0774132	0.169323	0.0157402	0.0165137	0.0865886	0.012592	0.0254409	-0.0174192	0.157451	0.132645	-0.0119907	0.20656	-0.308088	0.383929	0.251703	0.356229	0.352431	0.0995727	-0.402449	0.114083	-0.133845	0.0925005	0.0911539	-0.173499	-0.151687	0.0880274	-0.142796	0.413652	0.0692325	0.180492	0.482223	-0.0343339	-0.0575118	-0.0812314	-0.0519049	-0.387262	0.573154	-0.258961	-0.219114	-0.393083	-0.0511067	0.05047	0.225396	0.446971	0.300201	-0.0210435	-0.397547	0.0753869	-0.0419421	-0.125868	-0.0541182	-0.0791406	-0.0407618	-0.141204	-0.0168815	0.0156017	0.00874179	-0.0200846	-0.0781773	-0.00899334	0.0589644	0.0524536	-0.0576112	0.393598	-0.081149	-0.645419	0.0863755	0.0967332	0.144644	0.125914	0.133133	0.0342432	-0.138223	-0.158727	-0.327897	-0.0579811	-0.156331	-0.120857	-0.372247	0.0572298	0.702665	0.273265	0.646819	-0.375231	0.0864696	-0.179055	-0.463811	-0.312113	-0.608072	-0.186477	0.174722	-0.171726	0.617258	0.790748	0.00350243	-0.485957	-0.810526	-0.305439	0.170138	0.175727	-0.0291715	-0.382858	-0.0962965	-0.370874	-0.279929	-0.334149	0.272422	0.202689	0.212105	0.0345708	0.281317	0.0141527	0.945096	-0.11414	-0.468544	-0.412889	0.242383	0.0506238	-0.102952	-0.101159	0.413714	0.2907	0.284118	0.255216	-1.14522	0.449941	0.275444
ADGRG1	0.279253	-0.178891	0.873143	0.369695	0.514602	-0.260673	0.220782	-0.223107	0.634569	0.163939	0.718175	-0.171652	0.1103	-0.359431	-2.89434	0.33937	-1.04391	0.0134833	-2.31588	0.334135	-0.202995	-0.602848	-0.392646	0.0218875	0.255977	0.0195038	-2.91255	0.586718	-0.20961	0.0334663	0.191927	-0.284899	-2.03799		-0.285926	-0.703452	0.718826	0.410436	-0.330513	0.192462	-1.44094	0.032143	0.486501	0.484071	0.271266	0.593836	0.0407847	-0.383797	-0.0979812	-0.732329	-0.361919	-0.623554	-0.0615713	-2.42227	-0.792936	-1.32837	0.104862	0.510568	0.692157	-0.988387	0.860409	0.33228	0.855052	0.0637972	-0.180157	0.18381	0.136596	0.561938	0.544222	-1.58413	0.106899	-0.0869599	-2.50713	-0.137641	-0.530343	-0.127404	-0.154659	-1.09233	0.911163	0.175283	-0.707615	-0.0176617	0.592341	-0.92712	-0.207265	-0.268731	0.389043	0.168347	0.539307	0.543409	-2.66124	-1.6062	-0.843456	0.465919	-0.123411	0.826741	-0.0447992	0.600692	-1.23879	0.468027	0.218124	-0.812079	0.290934	-2.03391	-0.0927415	0.309009	-1.74642	-1.73048	0.639219	0.734675	0.104149	-0.072077	-0.226702	-0.164157	0.0990791	0.0990681	-1.3557	-1.82954	-1.86471	-0.196739	-0.050425	-0.546751	0.158179	-0.511883	0.0839088	-0.19806	0.183461	0.517395	-0.285987	-0.311621	-0.899525	-3.58657	0.358537	0.225665	0.12001	0.445449	0.200538	-0.180904	-0.195265	-0.277104	-0.131289	-0.468755	-0.438198	-0.211125	-0.0187227	-0.445933	0.121264	-0.253716	0.071097	-0.116699	-0.0971908	-0.0401926	0.045325	-2.0544	0.383877	0.723023	-1.73317	0.311834	-0.976886	-1.80602	0.512358	-1.65407	-1.87691	-2.09421	-0.59661	-0.399055	-0.763327	0.187627	0.485642	-0.00442713	0.332113	0.414788	-1.08976	0.517522	-1.97023	0.351628	-0.168707	0.144342	-0.258447	0.322585	0.346288	0.225432	-0.115785	-1.88746	0.0253201	0.718909	-0.0767042	-0.13954	-2.04249	-1.61678	-0.327785	-0.492476	0.0189777	0.76947	0.114062	-0.940641	0.183575	-0.681184	-0.236286	-0.378543	0.447807	0.670131	0.56898	-0.687648	0.09473	-0.589648	0.467588	0.400412	-0.0996297	0.80129	-0.117959	0.430929	0.348101	0.691336	-0.203463		-0.460734	0.382347	0.075525	-0.496406	0.388272	0.0643844	-0.0509886	-0.146008	-1.67315	-0.280333	0.3806	0.234654	-0.0949845	-0.917141	-1.29351	-0.223143	-0.0480924	-0.334312	-0.368633	-0.833303	0.167417	0.420552	0.263551	0.0233418	-0.0434656	-0.142741	-0.275286	0.68224	-0.162775	0.196567	-0.344196	0.405923	-0.111123	0.317996	-0.855059	-0.712846	0.142435	-0.496319	-1.28754	0.0971282	0.569851	0.262543	0.389682	-0.254016	-0.304696	-0.05403	0.731108	0.277305	0.559403	-0.915278	-0.311634	-1.00703	-0.501099	0.281213	0.235436	0.312873	0.205804	0.444745	0.347818	0.351731	0.272421	0.404609	-0.0195693	0.749166	0.446846	-0.460111	0.114594	-0.702016	0.359341	0.00447813	-0.319199	0.0431277	0.111491	-0.519082	0.132896	0.202204	-0.165461	0.311854	-0.179446	0.212773	0.0129943	-0.008969	-0.184235	0.0853137	-0.384088	0.0636729	-0.24516	0.202521	-0.08948	-0.205157	-0.997923	-0.0723252	-0.152454	-0.455452	-0.349546	-0.42391	-0.00580591	0.140546	0.492972	0.0928422	0.117878	0.287491	0.0670897	-0.339012	-0.195501	-0.770706	-0.148173	0.244965	0.160772	-0.253617	0.00818052	0.218443	-0.619013	-0.874611	-0.295306	-0.345566	0.279671	-0.944272	-0.0456707	0.00441543	0.274	0.231474	0.3337	-0.527758	0.264738	-0.456425	-0.676279	-0.0500406	-0.000903258	-0.20927	0.244767	0.886682	-0.422908	0.1355	0.525906	0.330249	0.0518627	-0.486585	-0.0738541	-0.179391	-0.300151	-0.106849	0.309763	-0.0352148	0.101157	0.123691	-0.112443	-0.0488377	-0.188435	0.0242516	-0.131443	-0.114486	-0.495303	-0.082487	0.313055	0.301348	-0.329595	-0.0819323	0.0129623	-0.0933968	-0.29397	-0.502176	0.0655061	-0.0601944	0.140605	0.828494	0.0959372	0.203025	0.315826	-0.117246	0.0962681	-0.042814	0.45707	0.0540373	0.385895	0.340735	-0.0711974	0.368291		-0.159481	-0.744409	-0.202805	-0.00298986	0.00638708	-0.339991	-0.793596	0.489073	0.319082	-0.265749	-0.714222	-0.658665	-0.709784	0.0534099	-0.158402	-0.176091	0.103838	-0.749502	0.0706715	0.177818	0.5129	-0.100149	0.067919	0.756576	0.043801	0.218873	0.0779286	-0.0298129	0.365995	-1.54723	0.50649	0.317047	0.453623	0.487337	-0.0949568	0.317649	0.321921	-0.035945	0.0326491	0.27893	0.284256	-0.326156	-0.936242	-0.0854199
ADGRL1																																																																																																																																																																																																0.545989	0.271419		-1.40308	0.232223	-0.397829	1.09357	-1.15999	1.3389	-1.90004	-1.53861	-3.10067	-0.720694	-0.267425	-4.25435	-2.53992		-0.962555	-0.404556	-0.162941	-0.487088	-0.209721		-0.53027	-1.10448	-1.51127	0.0615064	-0.481377	0.120354	-0.223827	0.0097685	0.530048	0.270717	0.431954	0.202032	0.590536	-1.72435	-0.0687181	-0.124337	-0.228973	0.209099	0.000202664	-0.0260289	-0.0751971	-0.75871	-1.39515	0.34471	0.0507295	-2.34224	0.273404	-0.976072	0.562731	-0.731313	0.248991	-0.164493	-0.055567	-0.416246	-0.297779	0.395156	-0.173657	1.05732	-0.497905	0.147172	0.213394	-0.331807	-1.82653	0.580126	0.805247	-0.636249	0.379991	0.149053	0.0976666	-1.01971	-1.67641		-2.15153	-1.91482	-2.15246	-0.845591	-1.07455	0.0852005	-1.04244	-1.39531	-2.67605	0.298261	-0.627703	-0.423586	0.954166	-1.31091	-1.37176	-0.124165	-1.10381	0.336045	-0.738087		-0.969111	-0.755937	0.0620922	0.0248998	0.0612832	0.0702078	-0.316053	-0.210231	0.26873	-0.0434296	0.31909	0.0395702	0.10329	0.21777	0.581899	-0.165556	-0.0587518	0.462924	-0.138172	0.0929381	-0.151151	0.0170451	0.366299	-0.416792	0.58063	-0.299369	-0.193538	-0.396625	-0.0842204	-0.514499	-0.0137404	0.0581361	0.00888718	0.298989	0.0296206	-0.173645	0.364496	0.0983664	0.225142	-0.0625041	0.00324571	-1.462	0.149418	0.558579	-0.0780853	0.217702	-0.186987	0.186377	-0.115343	-0.0898248	-0.218086	-0.055236	-0.0726945	0.239768	-1.27012	-0.0365851	-0.194478	0.24271	-0.299894	-0.803987			0.335629	-0.459629	-1.46786	-0.339026	0.257971	-1.48808	-0.431681	-0.0701777	-0.169523	-0.0451078	0.44751	0.0572364	-0.2216	0.346612	0.136729	-0.248111	0.362096	0.108103	-0.393059	0.60576	0.163782	-0.726791	-0.107235	-0.698632	-0.421581	-0.2565	-0.367705	-2.1062	0.344443	-0.19553		-0.575823	-0.122915	0.234635	-0.32	0.0875296	0.470265	-0.084619	-1.2771	-0.342228	-0.460247	-0.686919	1.03648	0.372156	-0.811832	1.46224	1.31106	-0.338757		-0.134517	-0.273821	0.0468655	-0.213381	-0.170624	-0.067686	0.436756	0.166579	-0.367341	-0.533665	-0.262785	-0.0547631	0.214661	-0.217739	0.00324074	0.151345	0.817315	0.0343255	-0.195963	0.023056	-0.295434	0.0934037	-0.566924	-0.416624	-0.222903	-0.158268	0.0062262		0.028151	-0.0551133	0.134285	0.0737887	0.180899		0.163471	0.0130224	0.0281646	0.164282	0.206622	-0.807838	-0.254639	0.48454
ADH1B	-0.609071	0.407539	-0.26625	-0.750117	0.0966418	0.81745	0.440343	-0.130816	-0.0487111	-0.3197	-0.85167	0.481901	-0.146954	-0.114906	0.540864	-0.561235	-0.63033	-0.221274	0.734041	0.611589	0.167849	1.28016	0.322663	-0.279532	-0.0538611	-0.144748	0.383962	-0.262657	0.390303	0.258696	-0.477422	-0.261388	0.801929	1.67387	-0.12376	0.515043	-0.131761	-0.533473	1.22766	0.380413	0.932603	-0.210808	0.107795	-0.804526	-0.218251	-0.45874	0.0276903	-0.0252937	0.298024	-0.0540978	-0.300031	0.70775	0.100497	1.1859	0.712193	0.867883	-0.204258	-0.460696	-0.0447502	1.02854	-0.562232	-0.521719	0.584508	0.391056	0.567007	-0.0567044	0.389118	-0.561695	-0.883329	0.630218	0.243292	-0.306719	0.572758	0.25268	-0.24668	-0.945031	-0.700681	0.121324	-0.0500568	-0.12811	0.855019	0.150707	-0.740281	0.316158	-0.0660312	1.34469	-0.0206157	-0.220588	0.0294244	0.449455	1.43887	0.893721	0.0575831	0.0130391	0.66116	-0.516767	-0.327466	-0.465112	0.30416	-0.0107956	-0.339948	0.24186	-0.0532905	0.352472	-0.0738179	-0.521167	0.442103	0.615637	-0.293588	0.415641	-0.414939	0.395067	0.428464	0.397381	-0.25193	-0.501279	1.06583	0.961837	1.20246	0.311266	-0.545251	0.477922	-0.718358	-0.639195	0.159345	-0.0268904	-0.202903	-0.758269	0.384672	0.606732	0.315887	0.672936	-0.381146	-0.1753	-0.489796	-0.141717	-0.856061	-0.238233	-0.298151	0.232235	0.329392	0.20663	0.368772	1.35872	-0.326852	0.12101	0.411907	-0.0944035	-0.111909	-0.679136	-0.43555	-0.20529	-0.163596	-0.630557	-0.354865	0.239326	1.02328	0.0397563	0.211954	0.627234	-0.00924881	0.389542	0.637133	0.791489	0.259472	-0.0777649	0.249101	-0.468402	0.247691	-0.0693989	0.605718	-0.323762	1.23867	0.162787	0.95817	-0.0610641	0.452576	0.0267344	-0.253082	-0.25624	-0.302057	-0.322434	0.219383	0.728513	-0.754444	-0.79323	-0.315024	0.547432	0.744702	1.0831	0.187757	1.02407	0.0958003	-1.12454	-0.666923	-0.281942	-0.681196	-0.275585	-0.329637	0.731591	0.609302	-0.467303	0.559943	0.823234	-0.527577	0.913461	0.612134	-0.214676	-0.410805	-0.545019	0.0132655	-0.452703	-0.370092	-0.39009	0.285673	0.383261	0.0973162	-0.496392	0.813589	1.06893	-0.210381	-0.0637178	-0.259119	-0.250599	0.606574	0.100824	-0.199682	0.764754	-0.666839	1.09662	2.09689	-0.132066	0.0810392	0.401008	-0.57917	-0.196113	0.20978	0.308824	0.11394	-0.83343	-0.435027	0.374771	0.043837	-0.155798	0.561821	-0.258784	0.679021	-1.21889	-0.695869	-0.51794	1.32049	0.923292	0.152213	-0.582071	1.30201	-0.739347	0.474275	-0.687844	-0.693592	-0.205153	0.344347	0.294477	-0.183145	-0.635856	-0.520932	0.921601	1.5037	0.544879	1.43488	-0.542204	-0.448139	0.269299	-0.172168	-0.535773	0.157319	-0.341668	0.56134	-0.601553	-0.415229	-0.758378	-0.643044	0.490883	-0.709086	0.59762	0.513124	0.411607	0.411229	-0.385809	-0.390091	0.334364	-0.397632	0.195218	-0.35232	0.169874	0.00272922	-0.236392	0.0807548	-0.00145201	0.0581803	0.00892051	0.0170605	-0.093475	0.258062	0.255631	0.0509714	0.130755	-0.0627921	-0.320439	0.405183	0.314778	0.0279197	0.11206	-0.0694037	-0.0916131	-0.270018	-0.31968	-0.389701	-0.0820238	-0.234135	0.201911	0.128236	-0.0528404	0.0220397	-0.272568	0.0321978	-0.132143	0.111694	0.171974	0.703029	-0.28513	0.0561809	-0.228374	0.0314845	-0.0194879	0.267464	0.104507	-0.365248	0.438871	-0.346948	0.740003	0.606971	-0.19475	0.842855	-0.149009	-0.266595	-0.227841	0.0551023	0.34524	0.123698	-0.414962	-0.210079	-0.176686	0.0548569	0.374622	-0.430434	0.162782	-0.0271484	-0.940283	-0.653432	-0.0342606	0.553493	-0.00336982	-0.28564	-0.483272	0.373454	0.488071	-0.409294	-0.705457	-0.608937	-0.0322455	0.465387	0.032288	-0.176473	0.350475	-0.511295	0.528839	-0.139695	-0.348247	0.209021	-0.417701	0.330449	0.165342	0.246434	-0.119439	-0.517825	-0.0507108	-0.707751	0.447191	-0.318155	-0.0304249	0.6928	1.65359	0.648853	0.546905	0.662417	-0.634285	-0.578494	-1.1111	-0.731867	-0.524569	-1.28039	0.612747	0.248218	0.255802	-0.146701	1.2171	-0.407466	0.172124	-0.384571	-0.0529992	0.228769	-0.0859689	-0.715471	-0.00439869	-0.748026	-0.497447	-0.475561	0.0674173	0.118799	-0.691688	0.766553	-0.165444	-0.0395022	0.0061274	0.846114	-0.519983	-0.446824	0.372627	-0.0467483	0.793853	0.862784	-0.706636	0.658578	0.338241	0.172897	-0.175907	0.0873215	0.79833	0.355659
ADH1C	-1.70431	0.721387	-0.990727	-1.24523	-0.634082	0.954242	1.15364	-1.58132	0.362594	-0.749879	-1.18268	-0.351478	-1.02431	0.119147	1.05232	-1.10425	-0.938608	-0.836716	0.105522	0.512204	0.0432548	0.603925	-0.337955	-1.33349	-1.33417	0.59597	1.38565	-0.998611	-0.152491	-0.950185	0.693352	0.290267	-0.0758263	0.748121	-0.607674	0.126584	0.176607	-1.48886	1.27411	-0.460698	0.46173	0.860121	0.089458	-1.2398	-1.10093	-0.633945	-0.46631	-0.65006	0.364129	-0.0947337	-0.0525876	0.0939863	0.866432	0.473183	0.324186	-0.72323	-0.148369	-1.08644	-0.185483	0.686209	-1.19923	-0.971553	0.265955	1.25399	0.804304	-0.430933	1.66417	-0.381994	-1.42161	-0.0944674	-0.290628	-0.75417	-0.901102	-0.611951	-0.148487	-1.37262	-0.965527	-0.832204	-0.997018	0.231143	0.497355	-0.682972	-1.56373	-0.277175	-1.48584	0.388035	0.516391	-0.405839	-0.166358	1.53618	1.29439	0.580605	-0.0954086	-0.76974	1.56589	-1.00688	-0.505056	-1.52224	0.338531	-0.390484	-0.700457	0.364089	-1.88932	0.78159	-0.203193	-1.56107	-0.642559	0.609459	-1.2126	-0.663183	-0.759757	-0.976694	-0.344228	0.438322	-1.20553	-0.979738	1.26555	0.0217271	0.778609	-0.780661	-0.184399	0.596919	-0.21244	-0.978821		-0.257031	-0.44852		-1.19469	-0.200771	-1.23043	-0.515047	-0.194965	-0.112538	-0.488022	-0.729498	-0.0309096	0.594171	-0.874874	-0.889285	-0.110312	-1.12622	0.87901	-0.39978	-0.714252	0.542339	0.932959	0.10269	-0.49018			0.87447	-1.57884	-0.636961		-1.24846		-0.604226		0.0359778		-0.573464	-0.373869	-0.371014			-0.321165	0.571956						0.85542	-0.981721	0.524517	-0.515593	-0.703899	-0.490042	-0.0150561	-0.701924	-0.480784	-0.211411	-1.70874	0.270982	-1.10365	0.115672	0.11036	0.563981	0.476209	-0.293419	0.215506	0.00361865	-0.520754	-0.449903	-0.745145	0.016681	0.976897	-0.241888	-0.237253	0.133128	-0.558547	0.154942	-0.591915	-0.141932	-0.147666	0.801054	0.0109991	0.400546	-0.365537	0.49852	-0.432444	-0.475646	-0.161553	0.7447	0.60903	0.913406	-0.273397	0.0981542	0.844449	0.196419	-0.563544	-0.384126	-0.328999	0.732001	0.604843	-0.270304	-1.36806	-0.575945	0.197469	0.103772	-0.0245589	0.553701	-0.545334	-0.300227	-0.694117	0.483256	-0.112059	0.192327	-1.27303	0.30091	-0.204709	0.645157	-0.201841	1.26436	-0.224534	0.323356	-0.579145	0.380627	0.20888	0.0970948	0.702919	0.346681	-0.549301	1.24422	-0.445302	-0.146977	0.08689	0.517784	-0.746183	0.459249	0.165786	-0.562569	-0.636603	-0.45558	-0.215743	1.068	0.527563	0.592167	-0.518215	-0.545916	0.41963	0.188538	0.216031	0.795467	0.495306	-0.0999921	0.258695	-1.45268	-0.0106769	0.0652761	0.217164	-0.437154	0.930413	-0.142885	0.53055	0.152133	-0.535145	-0.631047	0.222529	-0.463081	-0.216541	-0.535181	-1.2573	-0.454741	-0.889343	-0.564121	-0.616038	-0.663561	-0.189657	0.489508	0.274451	0.601604	0.773262	0.20973	-0.185066	0.525999	-0.221248	0.155205	0.0387159	0.587741	0.80547	0.135691	-0.10962	0.504597	-0.339467	0.248446	-0.143847	-0.0727811	-0.324805	-0.476807	0.848439	-0.575162	-0.187324	-0.508445	-0.173135	-0.218799	0.505782	1.50605	0.140352	-0.542486	-0.148113	0.5727	-0.0981185	0.15322	0.306083	-0.00127399	-0.412239	-0.164985	0.891961	1.40918	-0.404657	0.173109	0.0728925	-0.0286669	0.304104	0.129815	0.264966	0.211998	-0.690136	0.316711	-0.202853	0.437001	0.771396	0.00668499	-0.37808	-0.236773	-0.873236	-0.759252	0.469823	-0.819185	-0.52436	-0.94313	0.383832	-0.831168	-0.542693	-0.226068	-0.752414	-0.956973	0.447134	-0.819803	0.247595	-0.517583	0.138483	-0.380475	0.132322	-0.482412	1.11168	-0.0206873	-0.355152	0.490323	0.395041	0.676184	0.133924	0.236912	-0.27502	-0.913278	0.272007	-0.507847	-0.127792	0.750522	1.46464	1.15486	0.670734	1.83636	0.112418	-0.437167	-1.40588	-1.20153	-0.550902	-0.0638935	0.907612	-0.186426	-0.25182	-1.30217	0.631703	-1.72082	0.235543	-1.86828	0.949486	1.081	-0.379315	-2.23141	-0.101971	-1.2374	0.954099	-0.630148	-0.822645	-0.0387211	-1.24855	0.685905	-1.49227	0.502603	0.412098	0.687367	-0.0152015	-0.648216	0.585858	-1.76374	-0.964487	1.29611	-0.384633	0.78916	0.258081	0.438391	-0.841191	1.90299	-1.99192	0.454097
ADH5	-0.215741	-0.0442117	-0.198047	-0.715945	0.482004	-0.21942	0.496926	-0.357958	-0.270263	-0.353178	-0.286306	-0.0828879	0.11892	0.0532988	-0.156191	0.077433	0.0120454	-0.208974	0.28402	-0.0408565	0.0247044	-0.157038	-0.12583	0.0788185	0.0404043	0.303968	0.205493	0.281169	-0.163781	-0.263941	-0.580908	-0.419079	-0.282072	0.0923505	-0.234311	0.222721	0.0701244	0.0217557	-0.0882852	0.0467879	-0.0518528	0.236477	0.13469	-0.57087	-0.229497	0.142007	0.347765	0.445738	-0.0771794	0.164354	0.00380004	-0.0664743	-0.0903639	0.179771	-0.337787	-0.191513	-0.0813786	0.164985	0.0280938	0.281828	0.00507907	-0.524488	-0.200509	0.074453	-0.0997746	0.312455	0.187053	-0.593111	-0.218362	-0.579111	-0.067799	0.0370581	0.469534	0.343865	0.0267705	-0.061424	0.140884	-0.0299227	0.206794	-0.560046	-0.145539	0.0756346	-0.619371	0.196016	0.39006	0.385453	-0.221083	-0.0863752	0.0250912	-0.0440865	0.315724	0.152976	-0.0654356	-0.0616093	-0.205216	-0.501305	-0.350289	-0.63198	-0.0256076	0.0326954	-0.0665589	-0.0684226	-0.0853129	0.270003	0.0784654	0.154286	0.0276938	-0.218725	-0.415658	-0.121415	-0.17495	-0.131232	-0.157365	0.405371	0.189687	-0.173922	0.00834455	0.298453	0.425624	-0.0909003	0.0555817	0.453254	0.308151	0.329487	-0.070221	0.480431	-0.324497	-0.310999	0.18668	0.15432	-0.062343	0.563408	0.068398	-0.0166046	0.377278	-0.0858928	-0.0633492	0.180341	0.0243024	0.0799445	-0.0598935	-0.159804	-0.0459542	-0.0898245	-0.602311	0.181284	-0.319867	0.0239788	-0.239718	0.215947	0.32255	0.232275	0.28412	0.164053	-0.0550313	-0.150113	0.169045	-0.11334	-0.444897	0.157549	-0.0833224	-0.0098665	0.487242	0.408075	-0.111086	0.23401	0.0814472	-0.0735011	-0.100572	0.205106	0.0850008	-0.00827588	0.439535	-0.203719	0.377499	0.265454	-0.00700433	-0.106957	0.377592	-0.113646	-0.198835	-0.0584151	0.00851552	0.293996	-0.185191	-0.0548168	-0.192949	-0.143523	0.34566	0.0884244	0.0738524	0.572028	-0.208669	-0.155027	-0.108684	-0.331667	-0.332292	-0.293005	-0.177824	0.0753386	-0.162913	-0.0526955	-0.228444	0.157445	-0.0381872	0.0892974	0.084098	-0.332775	-0.11012	-0.383472	0.209401	0.00506397	-0.102815	-0.299183	0.142349	0.0360268	-0.0827349	0.120728	0.192043	0.186602	-0.265686	-0.106766	0.258021	-0.0137679	0.549531	0.0651368	0.0630611	0.413591	-0.151303	0.459126	0.730315	-0.157974	0.113845	0.604321	-0.114766	-0.161339	-0.335405	-0.138719	-0.0379666	-0.203923	-0.0406058	0.365518	0.675939	-0.118417	0.212137	-0.351838	-0.051126	-0.303475	-0.42329	-0.320837	0.414606	-0.175763	-0.306311	-0.14752	0.262738	-0.237353	-0.15666	-0.0961902	-0.341409	-0.0949244	-0.238625	0.0682941	-0.389023	-0.106946	0.087938	0.297311	0.512992	0.352883	0.395478	0.0423368	-0.146175	0.201999	-0.169329	0.101694	0.309625	0.0811141	0.31209	-0.117348	0.230299	0.320201	0.0282569	0.518668	-0.112399	0.105554	-0.106644	-0.0587006	0.422853	-0.109766	-0.171283	0.562484	-0.315965	0.187609	-0.118168	-0.155782	0.18929	0.107694	0.11537	0.0703935	0.240458	0.264242	-0.203708	0.00540149	-0.188425	0.245753	-0.14773	0.099131	0.304759	0.0752099	0.25188	0.307725	0.138232	0.205363	-0.0428181	-0.16138	-0.133839	-0.591013	0.179889	-0.25893	-0.126705	-0.106145	-0.304984	0.41474	0.177256	0.0392841	0.173793	0.0763282	0.202166	0.220323	-0.250645	-0.255569	0.00671418	0.0303111	0.17035	0.135875	0.0682233	0.0372875	-0.229556	0.0570619	-0.522967	-0.382901	-0.549975	0.491229	0.236027	-0.027246	0.303252	0.174756	-0.275533	0.0915114	0.0855133	-0.168637	-0.451262	0.247285	0.146796	-0.331775	-0.297128	0.0306883	0.146843	0.308183	0.0753982	0.078254	-0.284572	0.154917	0.355901	-0.225044	-0.0770401	-0.221024	0.29421	0.408325	0.307799	0.155966	0.0960568	-0.171978	-0.303679	-0.0284363	0.187928	-0.165284	0.197489	0.594886	0.231872	-0.188424	0.0675368	-0.433377	0.0264454	-0.774343	-0.124908	0.0234507	-0.319918	0.0873828	-0.490672	-0.160552	0.00254347	0.137419	0.0394065	0.11356	-0.0955715	-0.214512	-0.045541	-0.255682	-0.0438177	-0.632428	0.477676	0.68464	0.0110841	0.24157	-0.1492	-0.154195	0.397633	0.259678	0.357995	0.148226	0.0267633	-0.29569	-0.0572801	-0.254796	-0.247364	-0.217228	0.0337272	0.0808978	-0.384964	-0.0763079	-0.0174105	0.19323	-0.0895515	0.0594785	0.215909	0.147237	0.156763	0.181486	0.312556	0.201577	0.0327472	0.435768	-0.0890589	-0.264598	0.234329	0.0970591	0.69193	0.341356	0.101706
ADI1																																																																																																				-0.0615142	0.390181	0.36662	0.137617	0.799823	-0.239	0.104236	0.198492	0.571525	-0.375401	0.421556	0.210698	-0.249124	-0.10827	0.0590948	0.0617807	-0.49321	0.362871	0.0165498	0.433965	4.57202e-05		0.192147		-0.0910697	0.150895	0.43404	-0.112634	0.168616	0.209003	0.621493	-0.79271	0.544398	0.377049	0.491793	0.565324	0.249162	-0.160722	0.166739	-0.265609	0.151126	0.496098		-0.111646	0.385265	0.390704	-0.256847	-0.446052	0.107635	0.240592	-0.219122	-0.495732	-0.392287	-0.0249181	0.154843	0.299076	-0.316564	-0.372252	0.187301	0.613325	0.00436954	0.0817995	0.435604	0.0138295	0.426721	0.43971	-0.371294	0.692504	-0.0619619	0.389091	0.0830284	0.0960064	0.0201492	0.158857	0.357977	-0.949971	-0.159937		-0.20668	0.235596	0.527716	-0.0968792	0.0453783	0.224792	0.268087	0.233356	0.385784	0.58447		0.642698	0.734705	0.190721	-0.0487591	-1.53996	0.123436	0.288123	0.230764	-0.312657	-0.101695	0.0153493	-0.372346	0.145939	0.791564	-0.203874	0.713689	-0.318935	0.108795	0.27504	-0.267699	0.220288	-0.278088	-0.234974	-0.368326	-0.464876	-0.246792	-0.0310039	-0.100763	-0.0812016	-0.452337		0.769662	-0.293261	0.00409385	0.207911	-0.00680453	0.0912546	0.0970668	0.033001	0.107782	-0.302297	0.524528	0.36453	0.0509824	0.032257	-0.0501977	0.19961		-2.48763		-0.0255301	-0.242407	-0.215976	0.105602	0.207376	0.421608	0.538689	0.0804349	0.414168	-0.401347	-0.730917	-0.135805	-0.9269	-0.0754116	0.186305		0.512546	-0.676507	-0.152772		0.290532	0.481609	-0.11001	0.151412	0.0867537	0.140202	-0.833098	-0.258303	0.235432	-0.46707	0.150617	0.260613	-0.0164925	0.221984	-0.431185	0.434032	-0.628915	-0.487369	0.199627	-0.104354		0.0136192	0.0127071	0.126922	0.278172	-0.335975	-0.171625	0.243166	0.50323	0.0507577	-0.434139	-0.187978	-0.316002	-0.0960477	-0.125829	-0.385826	-0.392071	-0.111441	-0.000682664	-0.174923	-0.126254	-0.0911074	-0.0813338	-0.130338	-0.133673		0.0602444	-0.11564	0.342451	-0.0939206	0.00930621	-0.234237	0.155802	0.178654	-0.0652393	0.311639	0.192519	0.172405	0.0449976	-0.394538	-0.350778	0.0261626	-0.534047	-0.219265	-0.334431	-0.0702219	0.185338	-0.0599219	0.000315015	-0.184707	0.259693	-0.342015	-0.28276	0.261607	0.125817	-0.23837	0.163585	-0.293374	0.148608	-0.10724	-0.182281	-0.270651	0.126822	0.0910406	-0.0146117	0.0180789	0.0815825	0.109228	0.396483	0.406391	-0.00616786	-0.221912	0.454362	0.214672	-0.0727938	-0.567404	0.0044457	0.0485754	0.00783216	-0.524886	0.0355978	0.0931084	-0.0334188	0.384791	0.0952254	-0.0649968	-0.0768313	-0.203193	-0.0798799	-0.259288	-0.14282	-0.17909	-0.126311	-0.229438	0.221426	-0.00774098	-0.364623	0.0177344	0.0566614	0.371556	0.0394305	0.0269744	-0.280772	0.388788	0.174296	0.268505	-0.15515	0.149386	-0.0193991	0.2051	0.590632	0.251044	0.215021	0.691498	0.620399	0.226076	0.564368	0.185445	-0.300173	-0.383408	0.0500298	0.246302	-0.0784956	0.217057	0.194838	-0.0593045	-0.216958	-0.173871	-0.86809	-0.182573	0.175566	-0.147998	-0.161768	0.0522988	-0.321213	0.227538	0.274509	-0.16645	0.0626755	-0.0127343	0.264923	-0.285354	0.120266	-0.239841	0.0237313	-0.123999	1.01372	0.159804	-0.0616647	-0.135303	-0.149623	-0.0994485		0.0204171	0.0057192	-0.239759	0.164771	0.136379	0.0387743	-0.831459	-0.0544342
ADIRF	-4.07373			1.25437		0.530167	-0.352972	0.340351		-0.276714	-0.420207	0.588983	0.0509003	0.185678	-2.96501	0.757222	-0.0422772	0.194857	0.650401	-0.420367	-1.24612	-0.558485	-2.39782	0.489536	-1.69157	0.423159	-3.28099	-0.612578	0.200514	0.0540225	-0.967954	0.625056	0.153356	1.56185	0.339299	0.144497	-0.913416	0.929928	-0.754005	0.73295	0.427213	0.145186	0.319042	-0.0844385	0.142216	0.202884	1.0836	-0.737546	0.612828	-1.43756	-0.314033	0.665831	-1.35332		1.03409	-0.976644	-0.389126	0.865527	-0.88116	-2.09456	-0.056986	-0.227076	-1.56726	0.160493	-0.0290447	0.0760568	-0.240003	0.56251	0.473741	-0.196813	0.637019	-0.248382	-3.78885	-1.08618	0.195808	-0.411476		0.756161	-3.55653	-0.581333	-2.29891	0.768823		1.13622	0.686702	1.56434	-0.673344	-2.67065	1.1564	-1.92069	-0.59566	0.555901	-0.857235	-0.923253	-0.229975	0.0236502	-0.761643	-0.495757	-0.920881	-0.0730588	0.348946	-0.724899		-1.0981	-1.65491		-0.00011706		-1.0332		0.259623		-0.254509		-1.00008	-1.58977		-0.538497		0.377352	-0.262588	0.428645	0.753913	0.244755	-0.51375	-0.474593	-0.224262	0.184279	-0.269838	0.500926	-1.37829		-1.1694			-0.455493			-0.824245	-1.44176	0.0570714	-0.28167	0.374127	0.825629	0.167329	0.148821	-0.178845		-0.292072	-0.801969	-0.161123	-0.141533	1.31486	0.258088	0.74636	0.150797	-0.124639	0.228454	-0.638294	-0.746429	0.74698	-1.27022	-0.670796	-0.296588	-0.37315	-0.118584	0.147666	-0.17122	-0.517449	-1.34743	0.517896	1.32284	-1.7263	0.0161868	-0.526763	0.48385	0.773958	0.743327	-0.83361	-0.995193	-1.15453	-0.0431294	-0.765937	0.0735274			-0.960391	0.15575		-0.378746	0.089829						-0.898005		0.357959			-0.394448			-0.674072														0.122255	-0.0797839										-1.00241															0.0686451		0.459161				0.152249				0.895666					0.548013	0.398963	0.0425528					-1.18734										-0.152348			0.0807597			-0.209726		0.384067			-0.952738		0.695833		-0.741918		0.216663	-0.668213	0.290446	0.0744296	-0.416417	-0.399331	-0.483433	-0.658402	-0.0424034	0.223716	0.245837	0.365134	0.406594	0.126023	0.476826	0.0823338	-0.327015	0.0238433	-0.489446		0.11592	-0.0721932	1.72257	0.741523	0.753009	1.2404	0.422501	-1.0701	0.403387	0.460883	-0.279169	0.0583707	0.256768	-0.764311	-0.941385	-0.0185198	-0.369316	0.397926	-0.374199	0.885409	-0.302291	-0.0741954	0.276522	0.638107	0.725377	0.804442	0.81715	0.996164	0.668449	0.0849791	-0.0384398	-0.777969	-0.278341	0.360258	0.696858	0.531911	-0.199319	0.384501	-0.674155	0.206807	-1.21146	-0.39053	-0.432401	0.0974477	-2.28994	-0.364144	-0.552123	0.809243	0.108393	0.0854609	-1.03452	0.187152	0.343462	0.813072	-0.646188	-1.32058	-0.291995	-0.784178	-0.0218304	-0.136449	-0.211355	-0.491238	0.830821	-0.181892	-0.0228418	-0.199288	0.608771	-0.00923039	0.592826	0.169384	1.2466	-1.10527	-0.083533	0.130013	0.683449	1.01761	0.881967	0.139689	1.70981	-0.0718979	-0.14478		-0.676735	-0.531583		-0.750015	0.435339	-0.513792	-0.407156	-0.100636	0.624573	2.74502	2.3077	-0.0116963	1.52927	0.53871	0.175732	-0.175992	-0.168455	-0.109253	-0.313632	-0.792721	-0.163318	-0.652009	-0.569164	0.041302	-0.276174	1.10469	0.214483	0.138725		0.221463	-0.235359			1.45426	-0.0619	1.71569	0.0785362	-1.05354	-0.661602	-0.377132	0.102973	0.531389	0.764328
ADK	0.189466	-0.0680118	-0.65882	-1.16963	0.0957472	-0.367396	-0.119013	-0.897935	-0.33683	0.0798426	-0.414202	0.47398	0.170432	0.149209	-0.157677	0.452711	0.112537	-0.771373	-0.31799	-0.33837	0.114477	-0.00370021	0.160778	0.274752	0.55527	0.196159	0.35606	0.797092	0.537283	-0.0477823	-0.335909	-0.475717	-0.639098	0.0899953	-0.537712	-0.305152	-0.451679	-0.949183	0.345341	0.214432	-0.0978783	0.165569	-0.516128	-0.0394398	-0.15671	0.0330357	0.126974	0.661781	0.243261	0.108332	-0.471469	-0.357942	-0.322783	0.0241109	-0.737846	-0.421055	0.150491	0.299931	-0.0531834	-1.09534	0.212617	-0.195684	0.512987	0.0441873	-0.0981599	0.0436035	0.0109551	-0.696731	-0.630359	-0.587289	0.0798648	-0.343939	1.06475	0.411557	0.787651	-0.56215	0.0317915	-0.169294	0.131166	-0.0625703	-0.632335	-0.205556	-0.584073	0.51455	0.787436	1.09973	-0.0542753	-0.0908487	-0.0258423	-0.145927	-0.685749	-0.771456	-0.547024	-0.162006	0.286213	0.0205414	0.128623	-0.194164	-0.27646	0.146642	0.291962	-0.0827599	0.0109887	-0.184626	-0.0778383	0.0068405	0.108307	-0.0236591	0.25714	0.697572	0.262581	0.394076	0.319332	0.0242153	-0.0263639	0.0475447	0.15748	-0.150883	-0.400238	0.00592989	0.00816876	-0.0138785	0.361844	0.225671	0.0660815	-0.00101531	0.113077	0.295768	-0.368567	0.167684	-0.340331	-0.117951	0.356172	-0.0990664	0.0179959	0.0981265	0.405066	0.352876	0.121486	0.25361	0.0182282	-0.0945115	-0.0143883	0.308512	0.00731834	-0.0601249	-0.0693775	-0.10812	0.222034	-0.0151652	-0.143829	-0.0258522	-0.0756944	0.386642	0.161512	0.174711	0.0908142	0.26099	-0.198213	-0.201892	-0.254946	-0.00370167	-0.302269	-0.191691	-0.028403	0.268124	0.591814	0.264616	0.277866	-0.127243	-0.032404	-0.0901134	-0.168674	0.331458	-0.0143388	-0.0153964	0.161109	0.385225	0.0931103	-0.187552	-0.00530597	0.054148	0.345232	-0.0199845	0.0634774	0.23534	0.106802	0.280726	-0.2523	0.358281	0.249829	-0.0612159	0.00513864	-0.11899	-0.454255	0.0135963	-0.156366	-0.0218681	-0.147261	-0.26581	0.134898	-0.0059655	-0.0777725	-0.0514864	0.0170793	0.124592	0.155849	-0.0400238	0.404522	-0.142549	-0.347352	0.0713504	0.145071	-0.0347756	0.459658	0.156402	0.0352242	-0.0258289	0.495007	0.43975	0.00454871	0.364214	-0.346439	0.366786	-0.281745	0.129073	0.0466327	-0.732661	0.120618	0.0014982	-0.167328	-0.358064	-0.125803	-0.433781	0.185743	-0.0096246	-0.149777	-0.226651	0.255435	0.0552479	-0.462202	-0.464595	0.0076247	0.121526	0.0728881	-0.253224	0.193167	-0.0519007	-0.107335	0.0520099	-0.564931	-0.448413	-0.0948392	-0.0213274	-0.500307	-0.0977868	-0.49464	0.0329535	0.315735	0.0112115	-0.0894835	-0.105852	0.054096	-0.0365803	0.555652	-0.233501	0.00467123	0.169488	0.00956379	0.295227	0.260952	0.2155	0.186816	0.0316983	-0.30157	0.303587	0.0619733	0.0420634	0.782698	0.260596	0.337665	0.427351	0.00526704	-0.0463529	-0.0191703	-0.368498	-0.0430511	-0.11293	-0.689332	-0.184395	-0.0419569	-0.523281	-0.376347	-0.234055	-0.310818	-0.17622	-0.207067	0.253862	0.137961	0.070918	0.015609	0.0166266	0.327961	0.48221	0.273395	-0.313316	0.507916	0.0173683	0.420812	0.337111	-0.00394092	0.0972975	0.234738	0.704879	0.10667	-0.255754	-0.192521	-0.637774	-0.248491	-0.389605	-0.0614589	-0.558475	-0.126961	0.470662	0.600595	-0.0138701	-0.137823	0.152368	0.353929	-0.184449	0.401063	0.0435882	0.492322	0.395913	-0.0499131	-0.194094	0.0414913	-0.207028	0.117998	-0.418654	-0.0704784	-0.0818077	-0.337289	-0.128456	-0.271682	-0.319641	0.139004	0.257686	-0.733245	-0.145166	0.746292	0.239803	-0.0689076	-0.294879	-0.531503	-0.455186	-0.280048	-0.226516	-0.0472638	0.115438	0.105373	0.750038	0.421391	0.316749	0.0494781	0.160366	0.593795	0.499204	-0.00967948	-0.129174	0.167566	-0.0537927	0.259504	0.151534	-0.0191707	0.180718	0.468207	0.398561	-0.0275218	-0.138867	-0.802264	-0.276065	-0.936992	-1.08739	0.194273	-0.156594	0.135197	0.477967	0.314424	0.138649	-0.439139	-0.147746	-0.505051	0.256626	0.0177983	0.365657	0.061585	-0.420781	0.046846	0.147074	-0.102606	0.160772	0.0796611	-0.215074	-0.153831	-0.00374336	-0.13502	0.134367	0.501126	-0.11598	0.168581	-0.0591124	0.300436	0.238764	0.0285715	-0.200594	0.00179776	-0.364606	-0.298296	0.0631637	-0.052418	-0.264028	0.364773	0.0715941	-0.229653	-0.0887874	0.0352449	-0.489866	-0.296529	0.00127844	-0.622234	0.391348	0.151087	0.0744168	0.122313	-0.0323651	0.0249499	-0.574226	0.127855
ADM																																																																																																																																																																																																			0.435034					0.951678		0.410757							-0.391471	0.53376	0.91201	-0.495485						-0.689369			0.41413					-1.06882		0.715318	-0.144155		0.423445		0.016836	0.598093	0.118548	0.107376	-0.217275							0.516785						-1.07793																1.37344			1.13592	0.113293				0.0541665									0.0148715			0.628772			-0.460264		-0.554969	0.225925	0.342427	0.333878	-0.823624	0.429033	-0.265402	-0.331098	-0.831126		0.130086	-0.376815	-0.0741798	0.142433			0.501043			0.0336292	0.9014			0.374176	0.502115	-0.400477		-0.640661	-1.12665	0.593367	0.810801	0.705336	0.793467	0.0682101		0.912272	-0.121293	-0.026452	0.429562	-0.460755		0.208103			-0.0589309	0.259838	-0.00513466	0.301703	0.202112	-0.288666				-0.0726528			0.629713	-1.00482			-1.1732				0.258322					-0.676069				-2.31824						-1.46808			-0.088955								0.274934		-0.0490236			0.678408	0.843224	-0.19585	0.406886	0.699563		2.05987		0.420771					0.0430386		0.266379			-0.340524			-3.03352	-2.26422	0.369247		-0.0789649		-0.0308135						-0.0860257							-0.082648					2.1743		-2.09123		-0.468681		-1.71678		-1.19658
ADNP	-0.0243914	0.0740953	0.00399245	-0.131045	-0.142598	0.270636	0.0640061	-0.321713	-0.185349	0.200033	-0.0910013	-0.350228	0.101343	0.177136	-0.285128	0.0119418	0.30947	0.201117	0.211883	-0.276464	-0.0748277	-0.122493	0.265795	0.223453	0.0491291	-0.0883082	-0.600646	-0.233708	-0.392982	0.1255	-0.13046	0.0681173	0.168428	0.202056	-0.0497333	0.176723	-0.0330533	-0.0259517	0.0227676	0.0403908	-0.0208811	-0.410774	-0.234855	-0.0774451	0.121067	-0.0593994	0.166243	0.0803696	0.201822	-0.127205	0.0309847	0.0631185	0.112892	-0.607539	0.352532	0.198315	-0.114962	0.197722	-0.247974	-0.0816425	0.0306321	-0.287043	-0.0217286	-0.130261	0.222807	0.240485	0.04891	-0.120869	-0.00657083	0.272259	0.029121	-0.164875	-0.287926	-0.276809	-0.132944	-0.157714	0.107627	0.245116	-0.0629223	0.012766	0.0364789	0.29649	-0.116888	-0.405195	0.115251	-0.426213	0.222588	-0.118251	0.258332	0.154349	0.0501509	0.53738	0.0834714	-0.0385325	-0.0579564	-0.0187439	-0.174682	-0.122535	0.319851	0.205113	-0.202486	-0.356697	-0.20688	0.157742	-0.0123584	-0.0179596	0.447281	0.492034	-0.244485	-0.377501	-0.258341	-0.282008	-0.0124753	-0.188589	0.0507961	0.144133	0.198372	0.143326	0.117007	-0.165609	-0.00416756	-0.239911	-0.0911965	0.117624	0.00846213	0.115761	-0.00209116	0.217046	-0.126387	-0.111533	0.376909	0.343504	0.126366	-0.103811	-0.0597758	0.0434253	-0.0258816	-0.454899	-0.101251	-0.0347465	0.0738971	0.193304	0.126183	0.0233808	0.374354	0.0809025	0.108324	0.0119257	-0.259125	-0.20368	0.0564249	0.168548	-0.130635	-0.13532	-0.221837	-0.208278	0.355074	-0.149145	-0.0560996	0.294286	-0.180796	-0.203564	0.247599	0.275966	-0.295312	0.294284	0.198937	0.326858	-0.166761	-0.158763	-0.330525	-0.388599	0.00851651	-0.209916	0.326172	0.00640793	-0.233199	-0.205007	-0.00308523	-0.0701705	-0.128865	-0.261489	-0.223069	0.455339	0.0739747	-0.28331	-0.00913566	0.0324733	0.0110335	0.346982	0.0990905	0.179062	0.314853	0.119513	0.635671	0.0949789	0.0365345	0.208058	0.269457	-0.662151	0.369813	0.203425	-0.0578776	-0.0191328	0.0878264	0.0561191	0.0541797	0.148123	-0.885762	0.169836	-0.388857	-0.203041	0.30678	0.335293	-0.229124	-0.315199	0.097465	0.186025	0.144428	-0.462502	-0.237722	0.0690447	-0.718386	-0.0984017	-0.964049	-0.111714	-0.00932418	-0.302188	-0.0500449	-0.638261	-0.0508873	0.110528	0.109459	-0.152859	0.151582	0.247011	0.300216	0.277718	0.355238	0.574376	0.337256	-0.218833	-0.147128	0.0516655	0.201432	-0.141803	0.22705	0.524486	0.485576	0.0700529	-0.0577211	0.328328	0.549838	0.309778	-0.369505	-0.154392	-0.170765	0.00838851	0.241107	0.0952015	-0.196674	0.359544	-0.141172	0.660519	-0.175644	0.208646	-0.122259	0.0655572	-0.217475	-0.0594074	0.0874469	-0.572642	0.303427	0.25655	-0.212654	0.153796	-0.580732	-0.0382183	-0.16742	-0.0220227	-0.349943	-0.264861	0.337524	-0.296577	0.047176	0.316167	-0.197476	0.212297	0.137746	0.184231	-0.116586	-0.0988537	-0.197538	0.274332	-0.0393507	0.265534	0.294115	-0.193782	0.102585	-0.135895	0.0181274	-0.335947	-0.0596	-0.0759093	-0.0812666	-0.280798	0.0159696	0.496469	0.0340581	-0.133568	0.196467	0.0369941	-0.0263201	0.432281	-0.0582201	0.225724	0.259685	0.323312	0.569291	-0.0668587	-0.278353	0.143403	0.0746531	0.159905	0.0477752	0.382915	0.150118	-0.0251928	-0.13273	-0.298874	-0.0530338	0.253667	-0.0844457	-0.20446	-0.601573	0.0661411	0.137463	0.106231	0.164775	0.145699	0.137778	-0.253905	-0.0799338	0.155386	-0.280218	-0.20415	0.112614	0.0704621	-0.0121448	0.149167	0.0294669	0.066035	0.218229	0.059511	0.10411	-0.0751722	0.0379376	-0.130579	0.218967	0.0177498	-0.350317	-0.0982826	-0.1969	0.251221	0.0133054	0.313415	-0.421427	-0.334733	-0.251706	-0.138392	0.0144574	-0.16196	0.27417	0.288534	-0.0235013	-0.180745	-0.0264577	-0.0125275	0.202064	0.0395928	-0.17369	0.0242899	0.0268534	-0.140706	-0.0233027	0.228354	0.217453	0.60615	-0.211273	-0.0267007	0.479417	-0.085236	0.351174	0.318604	-0.405701	0.0985283	0.181178	0.483221	0.278382	0.154111	-0.588553	-1.43367	0.310511	0.256708	-0.105696	0.435517	0.0889256	-0.191477	-0.416276	-0.0596222	-0.0474291	-0.527145	-0.220945	-0.127143	-0.143803	0.0704518	0.160912	0.00540111	0.0496525	-0.0596222	-0.325739	0.151197	0.270793	-0.0841719	-1.16998	0.0318281	0.131209	-0.243998	-0.0160345	-0.612611	-0.829974	-0.243103	0.140416	0.0651055	-0.257733	0.0444668	-0.27566	-0.281054	0.209971
ADPGK	-0.277397	-0.0179927	-0.0233199	-0.076356	-0.284163	-0.463502	-0.489257	0.698192	0.499282	-0.325754	0.11685	-0.345808	0.2125	-0.298357	0.778056	-0.0095518	0.0869281	-0.0735173	-0.06798	0.384089	0.309262	0.273599	0.0706386	0.0406639	0.0524381	-0.213281	0.0929958	-0.0472204	0.169787	0.14437	0.189499	0.120375	-0.310523	-0.320765	-0.646629	-0.212236	0.540486	0.526694	0.316047	-0.162017	-0.835561	0.0440631	0.149635	-0.149213	-0.0270163	-0.121618	-0.0453432	0.116669	-0.83707	-0.587005	0.0739035	0.393662	-0.148386	0.566136	-1.13413	-0.309438	-0.12213	-0.280254	0.0604824	1.05604	0.238588	0.218622	0.23978	-0.0180643	-0.298514	-0.102963	0.0518166	0.490504	0.332685	0.330913	-0.157286	0.232203	0.723275	0.0378305	-0.185994	-0.224388	-0.27255	0.101371	-0.345495	0.0200604	0.564811	0.404718	0.574865	-0.068885	-0.633948	0.5175	-0.143836	-0.560408	-0.272289	-0.0408508	0.546188	-0.149401	-0.187994	0.071859	0.132624	-0.0435059	0.500736	-0.168766	-0.184685	-0.647672	0.526644	-0.224062	0.161908	-0.752362	-0.0320965	-0.154158	-0.170993	-1.13497	0.354881	-0.149468	0.136371	0.275335	0.384897	0.167506	0.151137	0.247201	-0.54588	-0.194809	-0.0032543	0.248956	0.133067	-0.35357	0.0294642	0.205586	0.276103	-0.24561	-0.405653	0.0428355	0.5096	-1.01004	0.0624651	0.287566	-0.385931	-0.185306	-0.347425	-1.42959	0.202674	0.347431	0.362237	0.233772	-0.848954	0.242954	0.514505	0.0649107	-0.115326	0.034429	0.274477	0.100016	0.244961	0.214675	0.0190218	-0.085971	-0.208393	-0.171687	0.0240068	0.371967	0.0711559	0.270912		-0.438184	-0.0258968	-0.539651	-0.692232	-0.745036	-0.764613	0.0417109	-0.197844	0.136528	1.27308	-0.354776	0.552957	-1.22297	0.0955293	0.433836	-0.0624085	-0.303977	0.558414	-0.0580891	0.064393	-0.0798394	0.36572	-0.0953382	0.437054	-0.379784	0.15335	0.424036	-0.0533969	-0.228109	-0.542447	-1.12915	-0.522562	0.516999	0.228723	-1.07782	-0.851247	0.495259	-0.0588354	0.252755	-0.588837	0.50505	-0.426608	-0.41998	0.124424	0.614991	-0.110303	0.107919	-0.335876	-1.4323	-0.106136	-0.175353	0.112538	-0.0897368	-0.101953	-0.51285	0.398897	0.543871	0.153475	-0.0262667	0.139361	-0.155417	-0.130191	0.0525187	0.0383868	0.721802	0.931664	-0.016381	-0.281741	-0.0455144	-0.381595	0.508282	-0.131449	0.0547219	-0.427823	-0.286159	-0.150139	-0.277447	-0.30849	0.205359	0.289694	-0.629165	0.101209	0.838673	1.34529	-0.00316057	0.112375	-0.485364	-0.541218	-0.772451	-1.20357	-0.504479	0.266782	0.0237019	-0.358067	-0.840125	1.68963	-0.434244	0.409662	-0.372726	-0.475387	-0.494254	-0.319938	-0.489133	-0.203965	-0.563079	-0.167967	-0.056856	0.387108	0.235011	0.224123	-0.305072	-0.45686	0.29039	-0.414062	-0.159091	-0.334667	-0.0710187	0.113394	-0.216131	0.183389	-0.0211509	-0.732334	-0.21473	-0.76567	-0.201322	-0.155338	-0.23939	0.147101	-0.756857	-0.0978062	0.329745	-0.365173	1.41012	-0.11623	0.289321	0.544983	-0.73047	-0.121836	1.05046	-0.147221	0.742295	0.700507	0.0718289	0.0324807	0.396789	-0.967296	-1.49637	-0.0451719	-0.274769	0.870894	0.632032	-0.12128	-1.62066	-0.0897049	-1.74628	-0.429973	-0.146314	0.295319	0.00894806	-0.509295	-0.872889	0.0661844	-1.27858	0.235214	0.0597085	0.579646	-0.443771	0.418793	0.249682	-0.144723	-1.13654	-0.634457	-0.883357	0.534909	0.17036	0.908253	0.756837	-0.473946	0.542931	0.0659311	-0.901719	-0.301976	1.24443	0.163638	-0.328952	-0.496306	-0.358549	-0.307676	0.0415484	1.23589	0.330419	-0.460653	0.0405627	0.420822	-0.174482	-0.176155	0.0793864	0.282246	0.437101	0.0420194	0.170855	-0.0707886	-0.22534	-0.246778	-1.0144	-0.404189	-1.41813	0.828859	0.132862	0.891208	0.656168	0.221185	-0.10008	0.0100555	0.187721	0.494876	0.132614	0.29501	-0.271304	0.033254	-0.06195	1.12845	-0.272994	0.176728	0.0461179	-0.065371	-1.07733	-0.103755	-0.781297	-0.884529	-0.797305	-0.616289	-0.278065	-0.331257	-2.14254	0.427269	-0.461098		-0.600787	-0.913039	-1.03026	0.750481	0.8687	0.55868	0.218578	-2.84574	0.0200374	0.506425	0.564204	0.686485	0.615677	0.0678727	-0.130423	-0.256594	-0.0593291	-0.208664	0.140014	-0.0861663	-0.499588	-0.0629004	-1.0099	0.245049	0.451471	0.689682	0.242872	1.08459	0.909091	0.395689	0.700191	-0.28367	-0.00636027	-0.863684	0.440341	-0.588046	-0.882714	-1.90014	0.0451841		-2.28098	-0.383738
ADPRS	-0.0578518	0.306447	-0.600017	-0.174087	0.179712	0.751898	0.546224	-0.513024	0.0388944	0.297478	0.0164677	0.659862	0.503026	0.813923	-0.373438	0.555858	0.747348	0.290859	0.226949	-0.0387882	-0.748547	0.0318207	0.549522	0.807547	0.700235	0.610135	-0.081817	1.07064	0.76609	0.545601	0.362645	-0.37745	-0.394585	-0.217101	-0.196574	0.413336	-0.215391	-0.797359	0.388927	0.444258	0.995794	0.459848	-0.0792209	0.750479	0.269832	0.808228	0.279058	-0.00497622	0.359307	0.731823	0.328961	0.302026	-0.302442	1.41223	-0.38504	0.267431	0.285541	1.00778	-0.0886205	-0.817565	0.254895	-0.613621	-0.0412905	0.260375	0.115228	0.484335	-0.11278	-0.12412	-0.0464039	-0.111115	-0.23864	-0.34231	1.07421	0.266716	1.62712	0.457182	1.25304	0.365493	0.269228	-0.104819	-0.383681	-0.454756	0.406752	0.997008	0.984983	1.3553	0.0669456	0.21302	0.0438777	0.0647884	-0.852941	-0.0438411	-0.289731	-0.172186	-0.0635112	-0.118208	0.00662981	-0.0542544	-0.217906	-0.312017	0.18705	0.327096	0.158375	-0.151281	-0.32642	-0.561347	-0.290905	0.301369	0.556035	0.642889	0.141351	-0.103815	-0.197519	0.110503	-0.255533	-0.169881	0.861355	-0.264018	-0.0941114	0.14356	0.0324055	-0.404349	0.514171	-0.241894	-0.282298	0.0634103	0.0631658	-0.294567	-0.504061	-0.00275411	-0.459613	0.685808	-0.0320624	-0.186667	0.0193462	-0.137511	-0.0347264	0.170527	-0.429559	-0.123643	0.366119	-0.652814	0.171617	0.525596	-0.483141	-0.110418	-0.442695	-0.293599	0.0575822	-0.224215	-0.347557	-0.284263	-0.182269	0.275484	0.0749253	0.375788	0.307817	0.370243	0.199091	0.0353915	-0.463872	0.450473	0.488023	0.158024	-1.92124	-0.289801	0.482131	-0.0303253	-0.00398885	0.0332194	-0.342919	-0.626052	-0.329466	0.52313	-0.305056	-0.303508	-0.0447217	0.302187	-0.285933	0.0728576	0.173092	-0.0644154	-0.183755	-0.232264	0.176195	-0.527512	0.0721085	-0.0464956	0.703673	0.581816	-0.29025	0.343412	-0.0295764	0.176786	0.394802	-0.269704	-0.079067	0.0995909	0.0217185	0.101647	0.0246246	0.402803	-0.0339123	0.0849974	-0.209263	-0.378784	-0.00285105	0.184865	0.759711	0.129633	0.234563	-0.136117	0.235098	0.149857	0.118581	-0.033389	0.139022	0.127741	0.510239	0.403073	-0.20047	0.237647	-0.0729488	0.0707919	-0.625929	0.0473485	0.302271	-0.166741	0.0176307	-0.0121571	-0.102559	0.204129	0.0298775	-0.466808	0.205256	-0.0693283	0.00498612	-0.161824	-0.0839575	-0.30943	-0.370808	0.257909	0.185337	0.387542	0.349075	-0.17801	-0.304624	-0.185914	-0.13513	0.00776925	-0.450817	-0.0570913	-0.296461	0.210327	-0.0997739	0.0247702	-0.844095	-0.0347169	-0.075043	-0.395318	-0.0994695	-0.0414849	-0.0192295	-0.0699048	0.270386	0.28509	0.264125	0.367362	0.299904	0.0848807	-0.0507548	-0.335966	-0.251268	0.284898	0.187223	-0.0462892	0.470019	0.118043	0.510954	0.0870375	0.202893	0.239037	-0.230137	-0.637469	-0.0848312	-0.236243	0.213525	0.430446	-0.320309	-0.417992	0.13323	-0.117655	-0.206394	-0.5056	0.104956	-0.267624	-0.153469	0.379528	0.400718	-0.0427425	0.0317542	0.151304	0.207374	0.0588337	0.338872	-0.374803	0.21062	0.365316	0.0106392	0.189759	0.00178661	0.143866	0.195392	0.283559	-0.0374151	0.13331	-0.0740993	0.273814	-0.0629682	-0.261703	-0.57188	-0.240957	-0.117939	0.00166887	0.369199	-0.515803	-0.0235034	-0.0970282	-0.139839	0.00556453	0.196856	-0.0198261	0.280443	0.13915	0.131621	-0.247991	0.140597	-0.0437638	0.0522393	-0.11253	0.0350458	-0.314003	-0.310535	0.196736	0.0583564	0.265093	0.190601	0.645701	-0.54693	-0.0468187	0.609748	-0.0117399	-0.172013	-0.30414	-0.166628	-0.524831	-0.389717	-0.270565	0.143928	0.309869	0.325416	0.472384	0.0501406	0.592415	-0.03121	0.454857	0.437145	0.0771181	-0.248199	0.103464	-0.0799644	0.0110183	0.175403	-0.0946962	-0.232077	0.00440667	0.0299099	0.949285	0.276991	-0.214309	-0.490986	0.92083	-0.331385	-0.212147	-0.06382	0.296958	0.449201	0.755682	0.402286	0.378204	-0.544773	-0.389842	-0.372038	0.183192	-0.0942431	0.360188	0.130251	-0.035862	0.0697283	0.31239	-0.372148	-0.00784132	0.0966197	-0.0662096	-0.749371	-0.750103	-0.116021	0.368342	0.235608	-0.056548	0.0601834	0.32637	0.373275	0.273663	0.126581	0.126787	-0.22034	-0.162859	0.197773	0.25039	-0.0415469	-0.516812	0.225733	-0.467502	-0.445745	-0.28021	-0.325576	-0.495419	-0.305203	-0.818557	-0.588976	-0.15905	0.203838	0.0460985	0.0953735	-0.0807493	0.234237	0.108334	0.363514
ADRA2A	0.0940443	0.394895	0.284079	-0.91814	0.909547		1.20257	-0.263465	0.843376	-0.996076	-0.154819		-1.30812			-0.617545	-0.12283	0.882009					0.0720283	0.543581	0.267738	1.12686		0.251225	-1.34843					-0.660306		-0.0590895	0.766381		-0.821972		-0.695304	0.930242	0.690321	-0.12755	0.364742									1.70886			-0.945038	0.220441	-0.523513		-0.219366			-1.35981		0.146416					-0.719297				-0.636891	1.04599	-1.82766	0.43382	0.971399	-0.13902	-0.820143	-0.197304	-0.433401	-0.0691912	0.206965	-1.18182	0.325904		-0.0270377	1.43383	1.66434		-1.80818	0.176729	0.913949	-0.148228				-1.15626	0.44607	0.445769	0.308476		-1.25112	-0.0845011			0.0984535	-0.273922	0.346878	-0.69719	-1.06097	0.375469	0.144243	0.571341				0.0909495	0.267065	-1.15694	0.0555904	0.922997	0.00872267	-0.178459	0.0476711	1.2854	0.0655373	0.781607	-0.762794		-0.00697642		0.799845	0.0721053	0.345247	0.115132	-0.68906	0.844231	0.0224891	-0.446469	-0.626966	-0.302044	-0.119452	-0.434181	-0.546957	0.368545	-1.23211	0.0614355	-0.213409	-0.806965	-0.28908		-0.159699	-0.363429		-0.580999			-0.752103					0.156989	-0.380448	-0.709239	0.143856	-0.705997	-0.0167989			1.06546	-1.87165	0.115717	-0.208346	0.174693	0.176912	-0.0766998	0.145037	-0.382006	0.0331787		0.0854883	-0.507954	-0.187213	0.114617		-1.4112	-0.0255689	-0.882285	0.574545	-0.204939	0.369507	-0.523518	-0.129268	0.229502		-0.543617	0.155702	0.24661	-0.272628	-0.976658	-0.229121	0.524225	0.656416	0.565117	0.248555	-0.551506	-0.121101	-0.850737	-0.719453	0.219006	0.0761706		0.395197	-0.917008	-0.0242219	0.55639	-0.227251	0.277494	0.131486	0.224332	-0.371252	0.405178	-0.751867		-0.826435	-1.2434	-0.622429	-0.370198		-0.818264	-0.30946	-0.483178	0.344813	0.856994	-0.961449	-0.667416	0.610776	-0.994393	0.97735	0.214915	0.516858		-0.161891	-1.1851	0.250298	-0.229623	-0.313229	-1.26419			0.936951	0.103417	-0.57668	0.110911	0.488291		-0.576561	0.592955	-0.225993	0.275401	-0.462995	-0.400924	0.302074	-0.173658	0.492776	-0.910548	-0.42834	0.355316	-0.529064	0.331699	0.322831	0.211783	-0.831251	-0.0279113	0.818336	-0.111813	0.0283378	-1.29379	0.486092	0.133279	-0.384211	-0.0730429	0.193278	-0.404673	-0.0281733	-1.87659	0.267049	0.223277	0.173095	0.234676	0.0386412	-0.170314	-0.00225035	-0.0417065	-0.823888	0.390953	-0.0394301	0.26706	0.0266438	0.0326116	0.210321	-1.99945	-0.800058	0.0664405	1.01459	0.35089	0.329899	-0.0406332	0.199814	0.0864662	-0.512945	1.0244	0.365328	0.874162	0.847882	-1.97497	0.357228		-0.197873	0.234341	0.541179	0.854332	-0.0641999	0.997246	-1.0354		-0.531897	-1.14627	-0.276334		-2.07633	0.181965	0.915665	-0.199686	0.624502	0.121643	-1.14165			-0.950207	-0.486742	-0.0189998	0.727969	1.66776			1.01569	-0.0313936	-0.198202	-1.10024		-0.478148	0.400266	0.388013	0.0189779	-0.511834	-0.734331	1.1085	-0.749922	-0.884323	-2.55306	0.506235	-0.260856	-0.843823		0.625599	0.33334	-0.586849	0.461641	0.0620999	-0.137005	0.454886	-1.48866	-2.70212	0.505023	-0.23582	0.82175	0.799695	1.20716	1.08415	-0.102634	0.442541	-0.334549	-0.135918	0.264901	-0.263457	-1.07852	-0.446593	1.3584	1.66416	-0.712542	0.728201	-1.2053	0.484178	0.980385	1.38131	-0.362274	-0.331984	0.146025	0.0121934	0.0820767	-0.149689	0.174167	-0.837395	-1.20665	0.609108	0.939995	-0.0568209	-0.388651	-0.0967519	-0.464741	0.816894	-0.807143	-0.539052	0.815589	0.341642	0.762921	0.449669	0.0531198	-0.246954	-0.046118	0.613801	0.365822	0.730674	-0.0780037	-0.543359	0.804793	-0.288167	0.681485	0.916671	-0.364985	0.341837	-0.95939		-0.270087
ADRM1	0.329847	-0.375751	0.420954	0.118443	-0.266141	0.36527	-0.244463	0.133843	0.0604168	0.184796	0.250823	0.0339929	-0.103082	0.239696	0.169462	-0.315591	-0.120734	-0.23129	-0.386196	-0.116903	-0.105342	0.0989132	0.161611	0.171142	0.309194	-0.38622	0.282166	0.304025	-0.102179	0.0427085	0.156029	0.0453551	-0.214128	-0.11585	-0.15374	-0.247805	0.0865481	0.119145	0.0641136	-0.345868	-0.550423	-0.331933	-0.198157	0.22912	0.164681	0.310492	-0.0703357	-0.109976	0.301535	0.124699	0.0339952	-0.0407457	0.169515	0.19157	0.159772	0.196578	-0.00157639	0.47538	-0.0374984	-0.255816	-0.259566	-0.832833	0.00638522	-0.054677	-0.618183	-0.214912	-0.309567	0.0969487	0.125047	-0.264903	0.0327811	-0.0740511	0.396034	-0.137215	0.172913	0.138497	-0.288437	0.162757	-0.610917	0.122488	-0.477607	-0.0133992	0.34339	0.288891	0.0825372	0.396535	0.0793172	0.0410144	-0.156146	-0.327338	-0.0251268	-0.242582	0.0983324	0.307222	0.198669	0.512185	0.117488	0.18407	-0.128762	-0.547574	-0.14161	-0.598123	-0.130309	0.204661	-0.03023	-0.0227887	-0.324431	0.0825916	-0.341709	-0.348659	-0.458008	-0.143307	-0.298329	-0.405878	0.0869756	-0.129486	-0.278706	-0.27184	0.177537	-0.621097	-0.0984344	0.242749	0.131605	-0.220304	-0.140731	-0.0695866	-0.192642	-0.224779	0.209663	0.0612332	-0.558008	0.0682537	0.140997	-0.0679471	-0.0314084	-0.153455	-0.056415	-0.12339	-0.285357	-0.256939	-0.0472717	-0.491058	-0.030514	0.111259	-0.401137	0.125238	-0.235455	-0.0187444	-0.0449914	0.21824	-0.515351	-0.136456	0.124013	0.0361059	-0.169974	0.102248	-0.102977	-0.218106	-0.18997	-0.0228612	0.295994	-0.0623692	0.00797071	-0.103428	0.156343	-0.679301	-0.28309	-0.432046	0.0438952	-0.15068	0.081475	0.286594	-0.0670017	-0.0987369	-0.212348	0.165937	-0.461193	-0.0195928	0.0631067	0.370139	-0.0667964	-0.132419	-0.0116608	-0.616027	0.0277386	0.163023	0.109387	0.205685	-0.2495	-0.522109	-0.175718	0.595469	0.261637	-0.028837	0.0939536	-0.755495	0.526591	0.384068	0.479692	0.146713	0.355118	0.229843	0.0122272	0.190554	-0.459826	-0.179368	0.142551	0.0250717	-0.418607	-0.0592911	-0.165579	-1.2241	-0.27403	0.0653188	-0.00556373	0.269473	-0.0641032	-0.0541322	-0.387956	-0.356063	-0.170061	-0.0988926	-0.862305	-0.0289703	0.00496127	-0.0622947	-0.581452	-0.139446	0.289886	-0.139947	-0.224115	0.0677408	-0.0986716	0.0383531	-0.113139	-0.0289243	0.0123412	0.139125	0.558708	-0.062394	0.357856	-0.00522849	0.613066	0.410081	0.0546746	0.534058	0.702541	0.752461	0.246561	0.273701	0.394446	-0.0026084	-0.0173584	0.0197744	0.791589	0.226295	0.210492	-0.0127934	0.30813	0.128851	0.363617	0.250531	0.508502	-0.781564	0.0412429	-0.266435	-0.368166	0.154158	-0.308845	-0.174535	-0.759363	0.142336	-0.16027	-0.337718	-0.37758	-0.589412	-0.200153	-0.514323	-0.284685	-0.263374	-0.58054	-0.501203	-0.485908	-0.26856	0.206404	0.0120544	0.16292	-0.820261	-0.234776	-0.0733329	-0.69573	0.0956588	-0.368715	-1.03	0.0674735	-0.819591	-1.64739	0.445302	0.30741	0.356616	0.11765	0.126817	-0.0376818	0.0609525	-0.830271	-0.0239745	-0.0768001	0.123251	0.350592	0.382858	-0.0794024	0.0971272	0.339873	-0.216128	-0.17065	-0.215956	0.00991717	-0.106478	0.0121901	0.342557	0.0561637	0.299131	-0.0351801	-0.127587	-0.308211	-0.447366	0.396351	-0.573986	0.0647927	-1.14103	-0.21707	0.152976	0.156494	0.517991	-0.383062	0.0337833	-0.0257	-0.178735	-0.402263	0.318965	0.470475	0.367619	-0.069872	-0.0392694	-0.0597562	-0.941099	-0.711114	-0.604828	0.160571	-0.115309	0.25006	0.431739	0.240535	-0.0469443	0.0995837	0.149441	0.171802	0.211477	0.291106	-0.27654	-0.122314	0.0250117	0.237627	-0.889392	0.150211	-0.357927	-0.291712	-0.320235	0.393761	0.207305	-0.367194	-0.449933	-0.396139	0.226117	0.21914	-0.631423	-0.0178124	-0.871122	-0.403244	0.0777612	1.12377	-0.532752	0.306676	-0.346885	0.498826	0.334425	0.366085	0.587752	-0.506948	0.322074	0.848781	0.854678	1.14437	0.589058	-0.346045	0.0623919	0.0508694	-0.394509	-0.561045	-1.00616	-0.150437	-0.404278	0.731226	-0.0949864	0.360725	0.545343	-0.213581	-0.838918	-0.836426	-0.260032	0.0966005	-0.215532	-0.763033	-1.16272	-0.695869	0.106545	-0.00280078	-0.175652	0.0806654	-0.162134	0.453986	0.516154	0.330541	-0.167875	-0.0747212	-0.157409	0.0145177	0.410438	0.436561	0.65823	0.574526	0.309078	-0.0050577	0.168466	-0.260552	0.596022	-1.19028	-0.3452	-0.537366
ADSL	0.137226	0.00739088	-0.376894	-0.537992	-0.0238456	-0.0812771	0.30698	-0.181772	-0.159914	0.0706003	0.234242	0.15116	-0.108323	0.14644	-0.299923	-0.0900768	-0.0759175	-0.115421	-0.357512	-0.028953	0.171257	0.140413	0.156087	-0.181466	0.0349021	0.181969	-0.205675	-0.105466	0.13052	-0.263535	0.160733	0.0975554	-0.315616	0.258979	-0.325059	-0.187141	-0.126149	-0.0678486	0.132974	-0.0627551	0.157178	0.206079	0.0614747	-0.238793	0.260941	0.30041	0.0766462	-0.0536294	0.178088	-0.0136184	-0.09305	-0.0235877	0.0229256	0.533671	-0.437721	-0.336188	-0.107124	-0.00981155	-0.406618	0.137602	-0.371322	-0.276413	-0.183043	0.0454114	-0.28982	-0.0056925	-0.00325223	-0.258821	0.00118052	-0.401035	0.0441785	0.0288827	0.535278	0.123455	0.0873691	0.172864	0.256009	0.390451	0.0216344	-0.12024	-0.149321	-0.378018	0.0561043	0.366225	0.346346	0.143428	-0.192695	-0.428211	-0.221408	-0.185995	0.301494	-0.22024	-0.188922	-0.0178487	-0.10694	-0.252542	-0.145168	-0.165785	-0.379322	-0.192356	0.183062	0.0298759	0.132884	-0.430277	0.0237649	-0.087651	-0.165728	-0.364514	0.0589165	0.0508144	-0.00602613	0.110155	0.149069	0.250701	0.312746	0.133153	-0.132285	-0.158901	-0.0284057	0.00881861	0.0450091	0.0921598	0.00178686	0.21974	0.0994332	-0.139574	-0.420939	-0.00608845	0.306697	0.0898126	0.316698	0.0362409	0.0500103	-0.0855879	-0.0235099	-0.182356	-0.227998	-0.378023	0.258966	-0.0426036	-0.101833	0.131785	-0.176278	0.0244685	-0.108031	-0.0498032	-0.619385	-0.330443	-0.00270249	0.10218	0.276132	0.139957	-0.00487435	-0.110847	-0.0145582	-0.000699362	0.142251	0.115317	-0.14956	-0.18215	0.013474	-0.245256	-0.246572	-0.433175	-0.270195	0.183192	0.155107	0.0725931	0.145222	0.0177451	0.286753	0.0663904	-0.0277136	0.0790137	-0.217973	0.0525908	0.0311765	0.235878	0.074043	-0.220709	-0.0912775	-0.154993	0.0394606	-0.0560258	-0.0302704	-0.0129778	0.0617442	-0.0409961	-0.53265	0.087535	0.122795	0.122485	-0.0430605	-0.267568	-0.263185	-0.0163691	0.132666	-0.0482841	0.00137718	0.232566	0.0956804	0.105594	-0.273214	-0.152608	-0.105306	0.0347097	0.174003	0.0162855	0.276469	0.276555	0.193184	-0.417715	-0.0662302	0.286702	0.0697212	0.390802	0.446265	-0.0201459	0.314446	0.0437741	0.0885448	0.160456	-0.31387	0.434744	0.0406516	-0.145125	-0.249076	-0.312821	0.0366281	-0.0220352	-0.321538	0.124548	-0.257153	-0.319398	-0.104051	-0.0321672	0.258093	0.0979119	-0.0204277	-0.115252	0.0833545	0.0450456	0.249646	-0.0600128	-0.154711	0.0650763	-0.000409727	-0.10553	-0.0313634	-0.0135277	0.371569	-0.26758	0.0159309	-0.0218006	0.221628	0.0239807	-0.0708775	-0.30202	-0.322225	0.0534473	0.340724	0.347229	0.209009	0.119071	-0.182226	0.191551	0.129994	-0.160217	-0.0467093	-0.0754345	-0.0827554	0.256343	-0.323484	-0.0863237	-0.0215401	0.0182887	0.0651316	-0.0454298	0.888532	-0.0895184	0.0413905	0.0130107	-0.194349	-0.190395	0.0482301	-0.0427432	-0.118797	-0.14447	0.226369	0.0464701	-0.162686	0.279434	-0.0354747	-0.0480468	-0.149216	0.0861297	0.0931915	-0.124908	-0.110412	-0.188734	0.173264	-0.36699	-0.364835	0.0676853	-0.319725	-0.237381	-0.0856101	0.000150822	0.369588	0.447168	0.194659	-0.181388	-0.187733	-0.0298265	-0.32095	0.180129	-0.0612742	0.0195117	0.200993	0.111002	0.0857296	-0.0477114	0.15652	0.0184839	-0.0697731	0.238417	-0.204988	0.260955	0.171954	-0.666291	0.204014	-0.32	0.177211	-0.440311	-0.183191	0.212714	0.20485	-0.109624	0.0963929	0.189658	-0.0136397	0.0205317	-0.0325944	0.0447334	0.0122631	0.148201	0.146802	-0.00234586	0.00465769	-0.0463143	0.162581	-0.190945	-0.15919	-0.191805	0.0104126	-0.0963022	0.0671159	-0.187565	0.0250215	0.139286	0.110491	-0.086344	-0.0694057	0.143522	0.0852491	0.0297092	0.0486079	-0.110762	-0.0213515	0.134556	0.107111	-0.0624384	0.0966406	0.0921555	-0.0118926	0.0714381	-0.211377	-0.0175268	-0.0376651	-0.0130125	-0.0916618	-0.125779	0.124621	0.168444	-0.169443	0.144545	-0.0923478	0.121646	0.262526	0.0183114	0.230888	0.588856	0.170704	0.439573	0.148735	-0.171473	-0.0814096	-0.235147	-0.0780405	-0.128944	-0.212467	0.100618	0.320173	-0.192663	0.139085	0.097096	-0.204563	-0.295605	-0.322183	-0.168203	0.0598467	-0.188113	0.0751906	0.060254	-0.126078	0.0436476	-0.0180232	0.0737726	0.0449947	0.0591976	0.339501	0.0233774	-0.117954	0.218261	0.649911	0.0622657	0.343804	0.128066	-0.191833	0.38452	-0.0162799	-0.293784	0.0849984	0.150663	-0.0402945	0.119362	-0.0779737	0.35212	-0.0880181
ADSS2	-0.0867933	0.00239523	-0.109072	0.531588	-0.352026	0.00516648	-0.149025	-0.807038	0.577637	0.150351	-0.187003	0.0854772	-0.0152927	0.453232	0.996571	-0.633823	-0.30566	-0.431046	-1.09963	0.162044	-0.0544379	0.113012	0.287689	0.436875	0.0917911	0.263815	-0.754289	1.16957	0.637097	0.140009	-0.448599	-0.0169711	-0.404931	-1.52779	0.0945177	-0.132369	0.0126989	-0.342425	0.238469	0.292219	0.0343868	-0.298836	0.156978	0.0415586	0.044903	-0.61419	0.831084	0.409557	-0.377235	0.259016	-0.157703	-0.241188	-0.381489	-0.268614	0.0136159	-0.456485	0.255007	0.40926	0.18684	-0.929255	0.066225	0.258627	-0.530364	0.168995	-0.241195	-0.706766	-0.724894	0.665863	0.778302	-0.142072	-0.589213	0.134185	-0.0323169	0.295217	0.738065	0.324296	0.704286	-0.2189	-0.851186	-0.249691	-0.465398	-0.752651	0.31551	0.388633	0.381052	0.415881	0.0690573	0.240673	-0.356257	-1.04096	0.140933	-0.857623	-0.466273	-0.584195	0.0583648	0.0232183	0.246757	0.0394196	0.398828	0.235202	0.31986	0.594218	0.929245	0.602907		0.955658		0.385352	0.106019	-2.0323			-0.428689		-0.213075	0.409339	-0.390335			-0.193583		-0.16634	0.477435	0.204601	-0.0930751	0.857185	-0.431295	-0.891306	0.0796038	0.185218	-0.648379	-0.529368	0.332053	0.159557	0.787755	-0.593021	-0.305586	-0.234019		0.218419		0.129593	-0.4142	-1.97708			-0.64282	-0.14485	0.406917	-1.55137			-2.17957	0.615786	-0.456194	-0.478257	0.10013		-0.626978	-0.355323	0.103745	0.0368663	-0.310122	-0.182345	0.268815	-0.500526	0.470194		0.493375	0.396621	0.579336	0.033737	0.125069			-0.0348458		-0.887067	-0.0227384	0.609843	-0.208714				0.693323	-0.600963	-0.770699	-1.14455	0.499246	0.17516	-1.0444	0.544573	-0.471566	0.797012	0.582237	-0.272481	0.0413491	-0.329539	-0.0330218	-0.135365	-0.605455	0.525612	0.106668	-0.0514865	0.174307	0.232167	-0.253058	0.116053	0.385752	-0.784446	-0.146738	0.976587	0.0428751	-0.484127	0.954998	0.0712046	-0.43994	0.550229	-0.199909	1.17765	0.203763	0.255224	0.380993	-0.300994	-0.0581847	0.0252843	0.187681	-0.566856	-0.0720538	-0.743285	-0.406958	-0.154817	-0.213176	-0.284322	-0.262602	0.300509	-0.0718725	-0.476979	0.216891	0.761612	-0.141482	-0.294403	-0.171424	0.29706	0.0123525	0.212549	-0.056152	-0.324843	-0.178001	0.0971904	0.218917		0.103493	0.0304957	-0.797309	-0.177266	-0.362924	-0.223703	-0.071659	1.00937	0.254609	-0.564611	0.382181	0.443628	0.0558952	-0.58551	0.206598	-0.0733349	0.0519947	0.12042	-0.138831	0.103922	0.554033	-0.380946	-1.1237	-0.676852	0.242335	0.401845	-0.344101	0.652502	0.026254	-0.0925001	0.0228528	-0.709634	-0.318248	-0.446404	-0.137306	0.981988	-1.78051	-0.119969	-0.372115	-0.00519682	-0.880472	-0.979686	-0.144831	-0.414386	-0.503285	1.09619	0.310817	0.0427834	-0.14036	-0.0123088	0.0689563	0.345734	0.337165	-0.265037	-0.772614	-0.0087735	0.232858	0.472917	0.230327	-0.420678	0.321353	0.56813	0.218406	0.636844	-0.530084	-0.845552	-0.641328	-1.0445	-1.08499	-0.152566	-0.73067	0.528441	0.895179	-0.509193	-0.0715681	-0.310416	0.283721	0.228568	0.880425	-0.719786	0.65008	0.384036	-0.0138737	-0.105779	0.118591	-0.193792	0.348406	-0.510973	-0.245766	-0.265363	-0.700206	0.249889	0.0895248	0.476013	-0.000757551	0.459708	-0.812606	-0.125174	0.342624	0.240046	0.0653955	-0.158493	-0.247088	-0.0803396	-0.259834	0.082427	0.0991716	0.0481162	0.145821	0.406147	-0.656092	0.443508	-0.241603	0.115252	0.480927	0.078417	-0.37027	-0.371123	0.0927472	0.601168	0.0508082	0.34512	0.437503	0.273531	0.0274444	0.248984	0.0759274	-0.371813	-0.113107	0.0534176	-0.378949	-0.622018	0.118181	-0.0811429	0.343119	-0.300652	0.164411	0.212744	-0.312575	-1.04988	0.496688	0.216366	0.0904415	0.239896	-0.345025	-0.386263	-0.332747	-0.607664	0.901402	0.132175	-0.276706	0.81357	0.0736726	-0.576919	0.0236144	0.155909	0.632245	0.0975732	-0.0851285	-0.16254	-0.163857	0.834331	0.152574	-0.538663	-0.107959	-0.34547	-0.333981	-0.491178	-0.0642051	-0.0465217	-0.293495	-0.103056	0.0519423	0.388574	0.157238	-0.206477	0.118429	-1.0347	0.772747	0.818682	-0.261281	0.0264651	0.498391	-1.33235	0.0349775		-0.77715
AEBP1	-0.250419	0.186964	-0.307137	-0.377979	0.722917	0.547432	0.105601	0.72271	-0.53511	0.161123	-0.577812	0.0209031	0.76039	0.150023	0.108782	0.363673	0.0580388	0.0837733	0.806825	-1.03862	-0.554176	-0.139325	0.00558507	-0.0166296	0.339926	0.705711	0.0669292	0.109417	0.642453	-1.42196	0.706052	-0.04862	0.240975	0.376819	-0.355482	0.260783	-0.0432279	-0.243816	-0.351103	-0.0475742	0.00634893	-0.150975	0.407393	-0.822443	0.461225	0.258751	1.00584	1.24808	0.0642276	0.107624	-0.0172714	-0.056318	-0.128809	-0.021577	0.579768	0.361111	-0.285985	-0.302555	-0.183251	-0.25156	0.188042	-0.624202	-0.111003	0.154574	-1.26998	0.833809	0.154515	-0.873223	0.0768665	-0.229329	0.243298	-0.187987	0.202344	-0.661453	-0.649674	0.630586	-0.320678	0.0306345	0.635143	0.882658	0.0127888	0.0314515	-0.787607	-0.697425	-0.284323	0.0389452	0.139986	-0.0485774	0.740471	1.18203	-0.0952104	-0.816534	-0.321216	0.522741	0.0240829	-0.884828	-0.259	0.598409	-0.167585	0.374688	-0.288692	0.270465	-0.311993	-0.376987	0.150764	0.269951	-0.374961	-0.110875	-0.389168	-0.165386	-0.787162	-0.299977	-0.211207	0.000995697	-0.235368	-0.171453	0.58578	0.0574905	0.244396	0.128643	-0.106908	0.442805	0.227519	-0.263428	-0.310611	0.121538	0.0621605	0.310876	-0.351626	0.15506	-0.225006	-1.104	0.21525	0.425171	0.162422	0.0295993	-0.0829157	-0.212055	-0.0877774	-0.0234369	0.253658	0.27934	-0.062439	0.124944	0.086508	0.0725407	0.0768579	-0.712245	-1.50021	0.268093	-0.409105	-0.234781	0.211933	0.157512	0.407805	0.341743	0.361453	-0.0943754	0.0732924	0.162154	0.151055	-0.0104026	-0.548546	-0.419937	0.463572	-0.0537424	-0.0850873	0.076594	-0.101285	-0.276042	0.0419957	0.146931	0.0550393	-0.538102	-0.369001	0.320216	0.198127	0.0404561	-0.0501122	-0.0567571	-0.204912	0.0574623	-0.276226	-0.297474	-0.511846	-0.112398	-0.258523	0.33196	-0.432003	0.507834	0.098703	-0.0453698	-0.146163	0.918706	0.92938	0.693857	-0.0629598	-0.387104	0.228945	-0.217515	0.0360523	0.512722	0.00349703	0.0563244	-0.405221	0.00196202	0.0583583	0.9887	-0.316002	0.110339	-0.360565	0.438123	0.208721	0.24981	-0.169457	0.118846	0.614724	0.111018	0.713725	0.043522	-0.338199	0.373251	-0.360149	-0.0212727	-0.415846	0.265118	0.051682	0.198144	-0.00365715	-0.479798	0.558663	-0.0998117	-0.119668	-0.152314	0.263083	-0.29644	0.131985	0.162019	-0.185242	0.362601	0.190601	0.112536	-0.267819	0.334073	0.358067	0.0560126	0.189761	-1.07222	0.0842335	-0.152773	0.551337	-0.302435	-0.029799	0.259127	0.698906	-0.39826	-0.459565	-0.221046	0.023587	-0.0907505	0.111363	0.25469	-0.148268	0.0359222	0.365284	0.746487	1.16803	0.076141	0.490324	0.0532021	0.00166485	0.134799	0.688904	0.340492	0.409036	0.134635	0.0302264	0.167932	-0.250661	-0.0619333	-0.0556199	0.437869	-0.184602	-0.16096	0.430758	-0.0799038	0.165113	-0.360456	0.427484	-0.113727	-0.284985	0.109943	0.402936	0.515568	0.220291	0.189256	0.223462	-0.46064	0.413878	-0.200604	-0.18885	0.402316	0.187703	-0.397739	-0.0947279	-0.482212	-0.388407	-0.0841884	-0.239671	0.448061	-0.0632677	-0.388121	-0.342879	-0.196046	0.0831311	-0.20249	0.186651	0.00110035	0.150064	0.430843	0.287861	-0.0159372	0.0544237	-0.00472996	0.0132313	0.20616	-0.23262	0.116789	0.508721	-0.199015	-0.73086	-0.358044	0.0228867	-0.188558	0.0238605	-0.184228	-0.364803	-0.460858	0.209525	-0.234849	0.748021	0.00159461	0.119456	-0.359154	-0.477977	-0.287242	-0.045954	-0.159011	-0.369312	-0.36226	-0.15656	0.258403	0.318437	0.0329078	-0.256282	0.0108374	-0.710479	0.113099	-0.533998	-0.513188	0.378112	0.254128	0.68248	-0.0192145	0.495875	0.139818	-0.352589	0.354322	-0.00726415	0.0248214	0.27054	0.12404	0.260279	0.331552	0.00671345	0.358695	0.00715405	-0.75067	-1.27973	0.0956221	0.103879	0.266541	0.00869997	-0.114328	-0.119304	0.011245	-0.840774	0.106865	-0.980827	-0.170116	0.0205788	0.93574	0.716529	0.632606	-1.1891	-1.16155	-0.139903	-1.24608	-1.17874	-0.161377	-0.966413	-0.341393	0.201382	0.0666439	0.372465	0.754704	0.525948	-0.0395097	-0.0206702	-0.654864	0.0171172	-0.337671	-2.15837	0.00737272	-0.360113	-0.315021	-0.549094	0.268907	-0.435086	-0.0110149	0.428533	0.483535	0.254634	0.393716	0.20016	0.197693	0.138449	0.379813	0.502672	0.437837	0.831849	0.229768	-0.00407321	0.215119	0.420092	0.440525	-0.283282	-0.250512	-0.204207
AFDN	-0.0614202	0.0138354	0.00215139	0.170313	-0.0132116	-0.143467	-0.155601	0.215403	-0.164874	-0.0235089	-0.115419	0.0515464	-0.103837	0.0638571	0.54862	-0.0391504	-0.013892	0.189215	0.052833	-0.18533	0.0974993	-0.262021	-0.104441	-0.120039	-0.0221835	-0.0507839	-0.153271	0.0607192	-0.10422	-0.0526655	0.132062	0.0419321	-0.0468661	0.478691	0.26157	0.0194295	-0.00916176	0.110724	-0.104333	-0.0871784	0.117513	0.00407588	-0.22115	-0.000411448	0.106939	0.0637372	0.156003	0.349723	0.0355254	0.0990942	0.0278815	0.0510538	0.144909	0.344918	0.12629	0.156076	0.0488654	-0.327005	-0.145776	-0.184866	-0.0161652	0.0599407	-0.0521384	-0.187801	-0.0462789	-0.22755	-0.103741	0.0244358	-0.0181025	0.153556	-0.041721	0.103394	-0.75081	-0.0182108	-0.326197	0.232171	-0.0583659	-0.046911	-0.223946	0.0623134	-0.00984564	-0.0854455	-0.0203294	0.00740649	-0.142238	-0.401769	0.0707791	0.0322138	0.127936	0.0530928	0.512567	0.154149	0.0238259	0.138818	0.0202371	-0.0921198	0.0516919	-0.0363337	-0.0675816	0.169417	-0.075989	0.274229	-0.132972	0.123058	-0.059049	-0.0768388	0.151469	0.0835277	-0.118317	0.0441924	0.0747197	-0.0656351	-0.0601451	-0.0012759	0.00638033	-0.209215	-0.126625	-0.0246348	0.0519574	0.0517051	-0.0529511	-0.0335847	-0.0899656	0.11391	-0.0443831	0.0931564	0.109566	0.0484996	-0.16073	0.12091	-0.0437826	-0.180036	-0.0340433	0.0881116	0.120256	0.0183443	0.141823	-0.0186396	0.0326174	0.0149806	0.15468	-0.0149269	-0.0577204	0.0159365	0.016102	0.0366908	0.00273909	-0.02893	-0.104235	0.0495646	0.0189183	-0.0397394	0.0355065	-0.146234	0.0277777	0.131009	-0.0476115	-0.0186881	-0.161035	-0.10492	0.0482225	0.0773384	-0.0832639	-0.00701372	0.21161	-0.0186446	-0.138323	0.0207156	0.0455683	-0.164831	-0.188559	0.0178478	0.0831254	-0.104927	0.0317086	-0.0272101	-0.0518336	0.0577378	-0.127719	-0.0693733	-0.00947006	0.0203391	-0.0685246	-0.0377714	-0.1454	-0.115197	-0.0395264	0.204263	0.132097	0.00174349	0.126537	-0.474942	0.0451937	0.444065	0.344802	-0.010299	0.15616	0.0630381	-0.0112482	0.159788	0.0245907	0.22667	-0.0366624	-0.103154	0.0680846	-0.0163905	0.0665148	0.233578	0.202147	0.198639	0.155817	-0.153348	-0.00610428	0.223072	-0.16604	0.208159	-0.00822933	0.0087966	-0.19595	-0.0313071	0.130843	0.205676	-0.00504156	0.142449	-0.21394	-0.092479	-0.0658195	-0.417021	0.0118142	-0.371182	-0.297184	0.0552117	-0.086943	-0.112833	-0.0100394	-0.0785177	0.208859	0.171815	-0.0232046	0.0950284	0.177071	-0.576258	-0.134856	-0.122405	0.0933116	0.173814	0.110203	0.00461539	0.276829	0.210771	-0.286141	-0.00147388	0.0379017	0.0541047	-0.0659113	0.071099	-0.159231	0.267279	0.360332	0.0275714	-0.210812	-0.21345	0.0480109	0.188994	-0.154114	0.020893	0.320591	-0.0144389	-0.151068	-0.00156585	-0.150267	-0.0788164	-0.12641	0.0353473	-0.0749143	0.0574578	-0.253832	-0.0334314	0.13908	0.0889498	-0.0679866	-0.129707	0.000365431	-0.041761	-0.138962	0.10927	-0.128126	-0.12988	-0.0342465	0.00765431	0.0130434	-0.21074	0.0411903	0.0487817	-0.093837	0.0399847	0.05633	-0.00796666	-0.0347337	0.023549	-0.0200284	0.096168	0.185344	-0.102282	0.0557913	-0.133039	0.14987	0.107972	-0.0534979	-0.106332	-0.0372738	-0.0579039	0.0393254	0.139174	-0.255176	0.199537	-0.0361932	0.0964115	0.131462	-0.0300196	0.0132051	-0.103594	0.225078	-0.144463	-0.0612241	0.156886	0.0480886	0.143915	0.0586511	-0.13429	0.0959134	-0.0546697	-0.0665454	-0.158563	0.0718055	-0.041096	0.050645	-0.0659116	0.132356	0.310588	0.255273	-0.116121	0.03228	-0.00720121	-0.103341	-0.216348	0.0667845	-0.0165956	0.113952	-0.30152	-0.0400971	-0.0229918	-0.200973	-0.0818837	-0.020047	-0.0188461	-0.158212	0.135135	-0.0623217	0.0886694	-0.0815561	-0.0785474	-0.250071	-0.0527651	-0.0143491	0.0173916	0.0136895	0.0380407	0.143256	0.175162	0.0639302	-0.165121	0.0493493	-0.0327303	-0.116286	0.0512295	0.0534733	-0.0113095	-0.298237	0.00769254	-0.119886	-0.417213	-0.185172	-0.0969102	-0.0845072	-0.0537978	-0.187207	0.162378	0.0491754	-0.105093	0.0545428	0.416524	0.100521	0.00176786	-0.230563	-0.18204	-0.039755	-0.0492943	-0.0449181	-0.0798276	-0.146696	-0.570717	0.091567	0.0570168	0.163422	-0.0245187	-0.269504	-0.374048	-0.209393	0.0521785	-0.0313446	-0.194261	-0.262538	-0.103559	-0.167147	0.0118938	0.0115839	0.0283715	0.0734585	0.0585468	0.109441	0.0320395	0.251931	0.0100409	-0.431266	0.276228	0.189438	-0.163333	0.0480244	0.0176463	0.061526	-0.191302	-0.0970551	-0.0350539	0.0907535	0.213057	0.0942333	-0.0909376	0.0299053
AFF4	0.0479946	0.754659	1.2902	0.354128	-0.704405		-0.0363515	0.28451	-0.0932995	-0.152262	-0.365318	0.209039	-0.266582	0.228849	-3.11482	0.393451	0.271641	-0.705029	-0.300616	0.11763	-0.756268	0.182589	-0.0702434	-0.492978	0.159907	1.07397	-0.42984	0.0671034	-0.405254	1.71155	-0.00426118	0.231827	0.20412	0.355449	0.379924	0.0539714	-0.515498	0.312255	-1.02193	0.209469	0.423368	-0.804774	-1.82766	-2.41751	-0.295626	0.340611	-0.118076	-0.0101854	0.47966	1.16885	-0.47616	0.329993	0.116961	-0.428862	0.722597	0.962071	0.203745	0.055964		0.768881	-0.59778	-1.30997	0.666382	-0.943179	0.416856	-1.00565	0.731878	-1.92551	0.30682	0.329558	0.227224	0.734806	-0.458203	-0.564442	0.296899	0.178838	-0.926594	1.01206	-0.464762	0.548773	-0.59254	0.264455	-0.70723	-2.38807	1.13902	0.216528	0.370569	-0.258809	-0.227748	-0.158166	0.295586	1.28472	-0.0679847	1.53042	-0.235474	0.603394	-0.544534	-0.0894175	-0.293491	-0.823189	-0.321246	-0.548453	-0.382741	0.668841	-0.0152096	0.464224	-0.81935	0.283215	-0.422158	-0.0995579	-0.0285448	-0.248801	0.00160095	-0.390763	-0.204908	-0.0850318	0.222451	-0.0287174	0.19916	-0.579868	-0.279697	-0.286728	-0.346369	0.851579		0.169601	0.446731	-0.00350184	-0.14203	-0.571663	-0.760514	0.0520173	0.120659	-0.0489715	0.137717	-0.175782	0.205902	0.249056	0.00633374	-0.423919	0.506353	-0.318502	0.452928	0.874478	-0.0762334	0.705937	-0.0282112	0.15765	-0.010623	0.017919	-0.193313	-0.523822	0.0231077	0.0609998	0.029456	0.286758	0.0305366	0.692327	-0.151286	0.106609	-0.0762631	-0.633469	0.251305	-0.732356	0.35673	-0.286096	-0.73208	0.0192837	-0.56848	-0.058611	-0.449753	-0.0575829	0.116847	-0.209657	-0.206486	-0.0157136	-0.270709	-0.132513	-0.160026	0.393257	-0.0984374	-0.226656	-0.133792	0.577904	-0.0517696	-0.68093	-1.14336	0.0128479	0.195343	0.206259	0.258688	-0.132977	0.00813988	0.35119	0.318496	0.112997	0.150297	0.316556	0.123033	-0.685469	-0.066372	-0.0242809	0.112477	0.245248	-0.0889293	-0.301583	-0.0322594	0.420345	-0.348383	0.128131	-0.266855	0.112323	-0.151579	-0.115238	-0.65564	-0.606188	0.0287414	-0.0700212	-0.145318	-0.222974	-0.284174	-0.234326	-0.0119875	-0.276229	-0.664144	0.15905	-0.0605796	-0.108094	0.101968	-0.0475622	0.323505	0.324859	0.277533	0.0951855	-0.035179	0.424118	0.0454301	-0.159837	0.03812	0.338471	0.220411	0.180336	-0.0223064	0.099209	0.354555	0.0638421	0.0220646	0.588717	0.352393	0.131237	0.243643	0.0765435	0.243057	-0.00985533	-0.216453	0.0437491	0.207546	0.43066	0.262141	0.285935	0.16825	0.477887	0.252864	0.183976	-0.100724	-0.264615	-0.712024	-0.250077	-0.272602	0.0348193	-0.047972	-0.586948	-0.0761005	0.106307	-0.0587527	-0.239542	-0.0864638	0.192283	-0.46653	0.288941	0.0482737	-0.113813	0.0678676	-0.0932663	0.0951112	0.22485	-0.0102404	0.155323	0.148796	0.0109634	0.141352	-0.613734	-0.0287923	-0.526654	0.0293512	0.0836511	-0.037334	0.0384501	0.0493159	0.102458	0.190548	-0.153034	0.010045	0.128025	-0.0361402	0.00261244	-0.241849	0.0648873	-0.102003	-0.167056	0.0633699	0.237371	0.319665	-0.0743168	0.275935	-0.0179572	0.1964	-0.240991	0.103154	0.219113	-0.00659714	-0.00354242	0.121088	-0.0870212	-0.172016	-0.244613	0.218181	0.0586901	-0.127122	0.214961	-0.0919862	0.393535	-0.17037	0.475184	0.0759643	-0.0569781	0.145113	0.0342019	0.115281	0.837414	-0.0403311	-0.160557	0.0364391	-0.0130348	0.227262	-0.188953	-0.141268	0.0312445	-0.275669	0.00420594	-0.213493	-0.0603663	-0.0253378	-0.172158	0.338753	-0.0167346	0.241126	-0.726728	-0.0246481	0.111127	-0.348494	0.000364664	0.0402848	-0.0490614	0.0329951	-0.0822744	-0.210126	0.297729	0.0879286	-0.169908	0.108908	0.168625	0.00208218	0.275609	0.0603231	-0.0596611	0.330655	-0.281073	-0.822538	0.0729246	-0.0358617	-0.12234	-0.0831839	-0.0980004	-0.366283	0.0415794	-0.202669	-0.373361	-0.235568	-0.302772	0.766577	0.258019	0.589869	0.569226	-0.951321	-0.197339	-0.681232	0.0563794	-0.208704	0.244483	-0.40318	-1.12593	0.0495291	0.342299	0.294094	0.0250288	0.429992	0.000613935	-0.0147047	-0.400361	-0.208578	-0.0520143	-1.10032	-0.453507	-0.224808	-0.082668	-0.150802	-0.579713	0.0166723	0.251538	-0.152401	0.43449	0.338688	0.0275973	-0.183549	0.150764	-0.116508	0.0427325	0.322248	-0.257627	-0.309986	0.290196	0.134158	-0.0684918	0.26951	0.721036	-0.718018	0.011892	0.363238
AFG2A	-0.727784	1.32012	0.768395	0.535752	1.19628	1.08241	-1.21096	0.63651	-0.00814666	1.31755	0.902219	1.07252	0.735156	-0.85857		0.410919	0.95844	-0.666193	-0.198465	1.36738	-0.336691	-0.317341	-0.221369	1.19427	-0.0517667	-0.191994	0.74779	-0.236856	-0.0481363	0.178495	0.0652461	0.00949201	0.121621	0.756184	5.19205	-0.175288	-0.0459466	1.29784	-0.137727	0.00378219	-0.038891	-0.0039125	-0.202732	0.341977	0.0397291	-1.2027	0.88122	3.05443	0.0722752	0.445642	-0.306071	0.171374	0.081556	0.497223	0.271638	0.15403	0.0980581	-0.0877533	-0.0568629	0.0409467	0.0576486	0.542572	-0.403708	-0.246333	-0.098254	0.193219	-0.417239	0.397528	0.52496	0.0925819	-0.0668012	0.417896	0.909897	0.569302	1.09657	0.884175	0.595622	1.68201	-0.578489	1.71237	-0.479878	0.815152	1.38058	-0.282577	-0.522899	-0.910429	1.18902	-0.579185	1.38699	1.48706	-0.0411527	-0.361781	-0.494464	1.11397	0.0649684	1.13182	-0.387195	-0.926674	0.383457	-0.456998	-0.686175	-0.208141	-0.0721538		-0.192066	-0.174167	-0.0197549	-0.810578	0.435204	-0.0789224	0.447014	-0.0924025	0.0417693	-0.111488	0.435743	0.533394	-0.41264	-0.456462	0.111038	0.230789	-0.0318949	0.401316	0.460008	0.152166	0.126291	-0.382284	-0.549307	-0.958864	0.565122	-0.274539	0.335637	0.23859	0.0768355	0.157869	-0.00174269	0.0328242	0.115238	0.0352339	-0.1018	-0.291484	-0.0286784	-1.01236	-1.27942	0.493948	0.340452			-0.420513	0.062823	0.217894	0.281344	0.256877	-0.634684	-0.446731	-0.0348513	0.263269	0.0680074	0.210481	0.673732	-0.116771	0.157315	0.310297	0.257769	-0.16769	0.112152	0.157369	-0.523935	0.0407756	-0.594589	-0.0304448	-0.128291	0.55914		-0.315329	0.285327	0.0813887	0.315395	-0.265119	-0.0614993	-0.821559	0.214541	0.553206	-0.428757	-0.296548	0.0169224	-0.0468092	-0.188783	0.152289	0.26598	0.308114	-0.167952	-0.314896	-0.263807	0.0381323	-0.151768	0.136735	0.114552	0.324926	0.0338425	0.0292528	0.192191	0.413507	0.125764	0.0635404	0.101655	-0.267598	-0.267151	0.20816	-0.0323934	0.0480101	0.0893586	-0.184481	0.101763	-0.0615409	-0.127693	0.0488134	0.0499427	-0.0764793	0.217093	-0.0266031	5.95518e-05	0.200341	-0.0577208	0.349881	-0.142152	0.192107	0.0613257	0.0393013	-0.0222482	0.157046	-0.14747	0.248807	-0.605535	-0.427392	-0.0440447	0.151604	0.084862	0.058282	-0.0746619	0.105836	-0.0238404	0.0921264	-0.0439244	0.270495	-0.391913	-0.172816	0.0701144	0.0528077	-0.285512	-0.089465	-0.169477	-0.0742048	0.0885062	0.418241	0.12441	-0.0200727	0.0167455	0.220365	0.0197615	0.174073	-0.00123188	-0.20059	-0.130951	0.0796328	-0.144296	-0.387405	-0.46409	-0.00110629	-0.436404	0.167466	0.227636	-0.117206	-0.031245	-0.0947272	0.106908	0.197236	-0.0226197	-0.121035	-0.246298	0.177282	-0.0755969	-0.202287	-0.0165685	-0.285373	-0.0215558	-0.0772877	0.148954	-0.186645	0.0640738	0.0455646	-0.0699172	-0.116546	0.187179	0.173101	-0.185228	-0.0979662	-0.192515	-0.237988	-0.215714	-0.0910692	-0.0703886	-0.288871	-0.17947	0.279618	0.0407566	0.238668	0.0950387	0.0603349	-0.219786	-0.0864308	0.0742902	-0.0271103	0.227131	0.280862	-0.0884354	0.170529	0.0261098	0.126881	-0.445546	0.18388	0.0684509	0.0268103	0.364515	-0.00928066	-0.0832182	0.278899	-0.0772079	0.0259922	-0.124552	0.0819968	-0.0375751	0.0946882	0.0830634	-0.320519	0.031492	0.125447	0.198518	-0.173717	-0.036431	0.0881363	0.0213299	-0.998805	-0.858309	-0.110431	0.0378155	0.159955	0.109369	-0.0667809	-0.18914	0.152265	0.0967825	0.262916	-0.218173	0.146473	0.127318	-0.035728	0.053283	0.103755	0.0330536	-0.312942	-0.072249	-0.323657	-0.34924	0.11567	-0.102403	-0.0464423	0.10891	-0.295148	-0.269491	-0.295792	-0.208856	-0.874282	0.0867741	0.139133	0.00114454	-0.0287668	-0.161049	-0.529532	-0.136182	-0.0732573	-0.0447211	0.213751	0.243767	0.287411	0.183284	0.0911603	0.0201161	-0.196294	0.0765255	0.117221	0.12083	-0.225883	0.344012	0.0517702	0.669233	0.248733	-0.198101	0.0762592	-0.167104	-0.195669	0.0523983	0.0953615	-0.241551	0.125186	-0.00667825	0.104757	-0.394118	-0.164381	-0.281263	-0.00926313	0.109764	0.452644	0.0938394	-0.292632	0.171081	0.278498	-0.396495	0.0329545	0.286689	0.402521	-0.0799256	-0.124804	0.410592	0.172808	0.985928	0.0434293	0.193726	-0.0891681	-0.070828	-0.0992579	-0.133901	-0.0686905	0.0404849	0.180663	0.114006	0.130706	0.0852308	0.0684062	0.158369
AFG2B	0.567308	-0.156502	0.277146	0.459151	-0.87028	0.22466	-0.456284	0.311589	0.105033	0.0749489	0.186508	-0.0474612	-0.498539	-0.0805717	0.847244	-0.111041	0.00469017	0.0468119	0.328268	-0.183311	0.129783	-0.335195	-0.297462	-0.0147606	-0.617042	-0.465508	0.253348	-0.415887	0.34937	0.408293	0.458986	0.260171	0.810687	0.340148	0.506152	-0.384356	-0.049797	0.487109	-0.184143	-0.360493		-0.578623	-0.389032	-0.0321349	-0.462381	-0.0296519	1.05554	0.560161	0.33792	0.633385	-0.14687	-0.0434984	-0.0180397	0.134525	0.301217	0.380826	0.359921	-0.0556583	0.112072	0.418838	-0.334215	0.208047	-0.0685779	-0.393014	0.000146253	-0.512255	-0.524222	0.316163	0.503879	0.306355	-0.399622	0.178226	0.364723	0.46312	-0.0930628	-0.520832	-0.0387527	-0.297595	-0.819809	-0.324821	-0.31704	-0.0788604	0.688413	0.954998	-0.243021	0.0340646	-0.0501819	0.841305	-0.0441927	-0.193344	0.6005	0.0526357	0.461369	-0.24182	-0.157269	0.430595	0.425418	-0.00573173	-0.00562504	-0.455285	0.339187	-0.169216	-0.2265	0.0136556	0.408084	0.109768	-0.636436	-0.268298	-0.145121	0.152254	-0.420969	0.315292	-0.318897	-0.255865	-0.11581	0.00366322	-0.227474	-0.277254	-0.215388	-0.0538022	-0.00946672	-0.018637	0.544554	-0.313032	-0.738381	0.0165117	-0.408911	-0.799371	0.391653	-0.152343	-0.339599	0.0422422	-0.357359	0.00361301	-0.418282	-0.390812	0.0931762	0.237122	-0.522244	-0.313415	-0.0621287	-0.416523	0.109314	0.305144	0.0104531	0.432536	-0.095061	0.335688	0.514309	0.0806609	0.197187	0.0802366	-0.0690551	0.095426	0.354795	0.532283	-0.309717	-0.582839	0.25028	-0.292254	0.0306633	0.400763	0.0596766	-0.149454	0.561099	-0.244404	0.0539962	0.026258	0.265617	0.140106	-0.000962007	0.358018	-0.0906801	0.329641	-0.595341	0.0312857	-0.061362	0.131247	-0.198878	0.297616	-0.00174597	-0.0130399	0.25285	-0.185579	0.110531	0.437725	0.106264	-0.0143621	0.398076	-0.0149951	-0.760262	-0.00330824	-0.832319	1.129	1.29905	0.476336	1.43748	-0.0854504	1.30603	0.387828	-0.797049	-1.07746	-0.509127	-0.249211		0.629203	-0.364438		0.497064		0.179179		-1.93678		-0.0684361	-0.764922	0.132259		0.069318		0.90038	-0.582971				0.296928	0.691566	0.620993	-2.22819	-0.615016	0.293552				-0.358772	1.30245					1.07183				-0.488025				-0.244981			-0.877979				-0.656236			0.422798	-1.76461				0.136298	0.02497	0.0529555	-0.179614	0.489837	-0.324616	-0.0109112	0.0072821	0.209905	-0.456573	1.36282	1.48364	0.0438995	0.401545	1.20487	-0.580415	-0.857164	-0.167864	0.67847	1.18504	0.00378611	-0.509941	-0.873643	-0.4689	1.49192								-1.60466	-1.82116				0.613578		0.902712	-0.776314				0.250957		0.448623	-0.635043		0.488293	-0.68858	-1.78977	0.111883			-0.286363					0.0261618	-0.0111535				-1.86795	-0.126258	-2.5726	1.56165	-0.622498			-0.235867	0.911194	0.836742		0.765296	0.134775					-0.339172	-0.566682	-0.578129		-0.701123		0.116858		-1.64668		0.844397				0.848499				0.603965	0.305462	0.527089						-0.254689	-0.276611	-0.869907							0.535993	-0.161145	-0.342132	0.294992	-1.25165							-1.66401		0.574155		1.63597									-0.310703											1.71705		0.265535				0.465124					-0.837987	0.676778	0.616335	-0.177707			-0.379428	-0.496134					-0.309443
AFG3L2	0.0509764	-0.147809	0.271615	0.407344	0.0412976	-0.117391	0.069598	-0.0095801	0.186585	-0.129278	0.173642	-0.173375	-0.0537598	0.20188	0.196361	-0.225648	-0.225987	-0.0190594	0.08566	0.158678	0.206117	-0.0748439	-0.124752	-0.110289	0.132537	0.0373549	-0.0401988	0.183367	0.0223039	0.0150165	0.0189183	-0.104429	-0.105868	0.266841	0.425369	-0.181683	0.207907	0.477286	-0.172409	-0.165192	-0.368547	0.0658084	0.114162	0.1297	-0.157487	0.0179733	0.121917	-0.030334	-0.107201	0.0994181	0.152815	-0.0987287	0.0708604	0.037189	-0.113346	-0.0854154	-0.0714222	-0.0495399	0.00780821	-0.184434	-0.03995	0.164511	0.10042	0.000147306	-0.0922611	-0.0783719	0.10357	0.347536	-0.103918	0.0869817	-0.148082	0.03845	-0.615005	0.174891	-0.0408609	-0.206895	-0.13844	-0.165395	0.186787	0.210868	-0.0472904	-0.0238628	0.224095	-0.0438821	-0.105989	-0.219312	0.0574836	0.142174	0.185194	0.0654119	0.112944	-0.218408	-0.403835	-0.066057	-0.0222236	0.293283	0.131808	0.233419	-0.181753	0.231923	-0.0199126	0.16541	-0.0816996	-0.0743324	-0.0261653	0.0129728	-0.247851	0.00165979	0.0452897	0.201276	0.207586	-0.0533201	0.000526528	-0.0632025	-0.0200956	-0.0529241	-0.201981	-0.199523	-0.267101	-0.00835974	0.0629318	-0.00503116	-0.0230828	0.0755314	0.141788	0.0819335	0.223798	0.190796	-0.178309	-0.0898168	-0.243238	-0.145683	0.105524	0.26601	0.216721	0.126085	0.1962	0.00084373	-0.0144796	0.197584	-0.0744338	-0.114057	0.050449	0.0611613	0.0758133	0.206837	0.159491	0.171523	-0.0711918	-0.0727218	-0.0103228	0.0755136	0.138554	0.000451698	0.00946048	-0.183126	-0.285057	-0.140204	0.215714	-0.227532	0.152009	0.0143974	-0.197984	-0.251723	0.187861	0.062387	-0.0716537	-0.141114	0.00672602	0.0606078	-0.073473	-0.0284422	-0.0444946	0.0154449	-0.311916	0.0483107	0.0411796	-0.0511071	0.0862339	0.138205	0.0919843	0.0130557	0.0243706	-0.229864	0.170716	0.128264	0.0724219	0.26784	-0.0757961	-0.0452558	0.00373407	-0.112602	-0.0547605	-0.192858	0.0520956	-0.098753	0.127343	-0.170287	-0.155141	-0.030455	-0.148543	-0.330306	-0.0209184	-0.276073	-0.0885459	-0.00197847	-0.0985796	0.102427	-0.187092	0.165467	0.365585	0.250978	0.0330701	0.237238	0.144486	0.380911	-0.0249891	0.371852	-0.0470691	-0.248537	0.393114	0.283673	0.353481	0.223543	0.689967	-0.00297859	0.109521	-0.0131924	0.0518527	0.115092	-0.198867	0.105804	0.0766754	0.275522	0.0183325	-0.145486	-0.117331	-0.106197	-0.222109	-0.195451	-0.0630655	-0.350973	-0.0157187	-0.0682501	-0.210179	-0.0205013	-0.26878	-0.136852	-0.220068	-0.318662	-0.226913	0.0206397	-0.249372	-0.199748	0.10615	-0.170733	-0.101571	-0.00112835	0.0103311	-0.197553	-0.266705	-0.110267	-0.300823	0.00894179	0.362584	-0.00524095	0.281674	0.0810385	0.170608	0.161608	0.00942154	0.124602	0.316966	0.259142	0.331623	0.395893	0.268024	0.291106	0.620235	0.270776	0.0259264	0.0849895	0.0366502	0.152271	0.235914	0.231666	0.369208	-0.031177	0.129191	-0.213589	0.135419	-0.028901	-0.0534881	0.173155	0.147058	0.164503	0.027803	-0.0413826	-0.129246	0.121233	-0.379045	0.147723	-0.0769269	-0.11813	0.103984	0.159565	-0.0686071	-0.108188	-0.0569205	-0.0854981	-0.187686	0.0201916	-0.0612334	0.0648641	0.0741576	-0.243498	0.136697	0.0858117	-0.216101	-0.101939	0.106667	0.129781	0.0104285	-0.0260518	0.165986	-0.119866	0.0670413	-0.126917	-0.141647	0.147952	-0.097908	0.129313	-0.0722991	-0.106084	-0.172147	-0.356743	0.0238985	-0.0108694	-0.212664	-0.14082	-0.27348	-0.0534905	-0.127725	-0.23032	0.27705	-0.0106798	-0.136399	-0.215041	0.173524	-0.173638	-0.285143	0.0949706	0.233856	-0.000252966	-0.0832925	0.173931	0.35671	0.153535	0.0671364	0.0676423	-0.329258	0.178871	0.0895233	-0.16849	-0.0728254	-0.267838	0.383248	0.202686	0.0596853	0.0239923	0.145622	0.0336211	-0.199585	-0.0834713	0.0468804	-0.0489846	0.0828922	0.309209	-0.110066	-0.170952	-0.0511474	-0.698349	0.0393027	-0.300944	-0.100487	-0.189814	0.136739	-0.0944458	-0.300367	-0.246219	0.515215	0.244438	-0.07875	0.0321849	-0.481834	0.064424	0.117628	0.248508	-0.0221938	-0.118497	-0.10071	-0.188729	0.00768489	0.0505178	-0.177705	0.0702021	-0.00575576	-0.238283	-0.0661232	0.147895	-0.315504	-0.0972525	-0.328235	-0.129345	0.223174	0.147185	0.0811896	0.168432	-0.298261	0.249271	0.094143	0.164603	-0.0585251	0.0623527	-0.311272	0.0702627	0.399335	0.0724553	0.261358	-0.166138	0.171616	0.240485	-0.0749836	-0.149007	0.194571	-0.0764494	0.254627	0.00946174	-0.181022
AFTPH	0.0036077	-0.23324	-0.309163	-0.908242	0.427785	-0.428803	-0.0809153	-0.0281263	-0.813816	0.246893	-0.416139	-0.136655	-0.179565	0.812671	-0.814432	-0.409381	-0.115257	-0.397649	0.732546	0.15613	-0.013391	0.171971	0.123249	0.0593428	-0.0923386	0.27407	-1.38694	0.123518	-0.304471	-0.195327	0.0214725	0.312478	-0.135743	-0.459034	-0.458737	0.212572	-0.526824	-0.412937	0.0913288	0.473561	0.538128	0.260929	0.183749	-0.666743	-0.037903	0.144156	-1.22432	-0.807493	-0.190306	0.467177	0.127059	-0.278098	0.0660323	-0.523164	0.447483	-0.0544578	0.149693	0.0974404	0.183523	-0.00346922	0.326768	-0.524806	0.0757513	0.5928	0.47925	-0.354891	0.303732	-0.638118	-0.139203	-0.25131	0.518516	-0.138286		-0.133989	-0.453831	0.127032	0.8595	0.660592	-0.189522	0.147749	-0.434571	0.37375	-0.373521	-1.19869	0.445791	-0.994519	-0.0702373	-0.111786	0.00402847	0.486992	0.337566	-0.113321	-0.411932	0.0929649	-0.107176	0.168836	0.0180654	0.3006	0.361264	-0.254561	0.221557	-0.536514	-0.451141	-1.14308	-1.06537	-0.85817	-0.0852538	-0.76019	-0.44338	-0.837322	0.101451	-0.377317	-0.319009	-0.200416	-0.026899	-0.155023	0.0557746	0.283856	-0.343	-0.18034	-0.000780844	0.614667	0.18118	-0.687726	0.11185	-0.136502	0.0384476	-0.789205	-0.124738	-0.703069	0.387446	0.616401	-0.955132	-0.587722	-0.761672	-0.462002	-0.0309562	-0.922603	-0.163564	-0.0693193	0.296826	0.19883	0.147121	-0.526197	-0.290217	-0.380332	-0.560603	0.0796268	-0.161127	-0.74992	-0.201215	-0.168799	-0.0143884	-0.117065	-0.0857281	-0.714974	0.527208	-0.204057	-0.333182	0.527656	-0.0503179	0.4253	0.0397421	0.0823947	-0.282391	-0.17901	-0.529778	-0.0740828	-0.0542824	-0.143299	-0.0568901	-1.09804	0.583012	-0.270036	-0.296221	0.390867	0.048008	0.403477	-0.155614	0.479124	-0.198447	-0.429242	-0.0929086	-0.128555	-0.023156	0.17507	0.18874	-0.805283	-0.194137	-0.0206463	-0.994476	-0.996368	1.03951				0.160268	1.24254	-0.23879	0.557691			-0.237941	0.983263	-1.66119	-1.32126			-1.91976	-1.35897	1.35078	-0.200506	-1.15839	-1.76104	-1.48032	-1.38752	-1.02299	0.14441	-1.67312	-0.458197	-1.31226	-0.679068	-0.909493	1.35385	-0.572207	-1.11223	-0.636494	-1.07748	-1.14161	-1.26499	-1.93642	1.05519		-1.23702	-0.322321	1.29981	1.72224	1.67366	-0.7785	1.84941	1.56328	1.62117	1.58407	1.49821		-0.786264	0.942653	-0.804147	1.62494	0.780426		-0.865207	0.890575	1.03306	-1.71512	-1.5114	0.10466	-1.72028	-2.29687	0.872557	1.32369		-2.33736	0.115824	0.718438	0.481765				0.534136	0.204977	-0.607373			0.412466	0.436243	-1.22234					-0.923469							-0.245042			0.245099	0.199844			-0.115219	0.218286				0.195036	-0.599679		-0.274319	-0.747942					-0.251459	-1.00007						0.245997	1.05888	0.420134	-0.286008	-0.157024	0.160481	-0.143608	-0.11163	0.0560281	-0.527927	-0.657361	-0.545264	-0.242907	-0.394368	0.00780518	-0.359475		0.165767	0.326104	0.220319	-0.270341	-0.522275		-1.40625	-1.15601	-0.0636416	0.352463	0.860598	-0.951338	1.1138	1.15574	1.44781	0.606955	0.845759	0.302538	-0.0474322	0.320489	0.971654	-0.312416	-0.228402	-0.0814718	-0.210534	0.59898	0.0147583	0.79658	-1.17773	-0.971112	-0.882564	-0.575993	-1.18123	0.166884	-0.682649	-1.11441	0.989544	0.619522	0.60062	0.880433	0.943316	0.774619	1.15648	0.0935304		-0.217395	0.46369	0.873565	0.625867	0.549308	0.206196	0.0839907	-0.790739	-0.638534	-0.4353	-1.02516	-1.0009		-0.255471	-1.03426	-1.61888					-1.39991	-0.301206	0.687383	-0.496497	0.628208	-0.00136749	1.06585	0.291285	0.38197	0.506538	-0.287107	-0.22842	-3.08225	0.20799	-1.0465	-0.844733	-0.61344		0.0614328	-2.07555	-1.17137		0.262992		0.253768	0.512565			0.872712	0.351391	-1.83392			-1.10533	-2.5463	-1.95889	-1.9353	-0.102237
AGAP1		2.15538		-0.521154	-1.03448					-0.296222	-1.0628		-0.904052	-2.39663	-0.264527	-0.648054	-0.141468	-0.60728					0.141306	0.826986	0.367446	-0.127327	1.3556	-0.64975	-1.778	-1.52907	0.994274		-1.94495				1.34503		-0.408258	0.718552	1.83451		-0.8111				-0.704501		0.972671	2.72286	0.337528	-0.864218			-1.05485	-0.367421	-1.41675				-1.19786	-0.337259		-1.12042							-1.24794				1.00881	0.833236		0.793281	-2.69256	0.515856	-0.824981	-0.0445989	1.26718	0.35362	0.216648	-1.07581	-1.62512	0.294652	-0.881567	-0.728289	-0.616626		-0.461474	0.781608	0.595222	1.36222	-0.222721	-0.939674					-3.15893																			0.459117							0.184978																	-3.83302														0.1733											-2.41003																							-0.494806	-1.01744	0.414705		-0.168155	-0.510492		-0.867709		0.233319	0.62469		-0.924931	-0.213512	0.182329		-0.0933545	-0.313924	-1.59949		0.408643	-0.0482201	0.00790487	-0.0353894	0.114029	-0.304056	0.00368857	0.217519		-1.11402		0.785331	0.129063	0.413767	0.308785	0.0523352	0.244116	-1.72125	0.225007	0.512775		0.173694	-0.213781		0.173573	-0.614566	-0.409565	-0.0988259	0.355186		-0.0356946		0.18624	-0.0591045		-0.0756395	0.103629	0.552182	1.09675	-0.155919	-0.0034466	0.711606	-0.334439	0.308164	-0.193146	0.0405889	-0.222194	-0.670866	0.123889		-1.17245	0.0141605		-0.224979	-0.141579		-0.666228	-0.732217	0.323844	-0.16655	-0.395844	-0.185999	-0.401123	0.442135	0.0809302	0.393986	-0.543606	-0.0891885	0.0163884	-0.258948	0.360037	-0.497472	-0.117731	0.133139	-0.811701	0.120037	-0.0548381		0.385939	0.350304	0.312788	-0.233906	0.111926	0.143099	-0.163463	-0.0693997	0.290054	-0.0593262	0.193663	-0.149828	0.137157	0.0836034	0.24486	-0.444022	-0.602073	-0.220419	-0.218006	-0.231137	0.0422507	-0.167304	-0.387122	0.0428929	0.290445		0.278088	-0.277286	0.358738	0.280937	0.613108	0.13253	-0.211846	0.0244655	-0.0517698	-0.349952	-0.160689	0.130456	-0.0606448		0.449283	0.0418132	0.173758	-0.323778	-0.340868	-0.0987773	-0.193632			-0.457608	-0.416177	0.100684	-0.823969	0.105286	-0.407591	-0.567086	-0.198488	-0.185973	0.112661	-0.257708	0.147815	0.0778504	-0.227697	0.383983	0.197113	0.552053		0.112443	-0.000263106	0.0702359	0.644554	0.499968	0.0834926	0.275871	-0.441692	-0.240412	0.238795	0.544185	0.0352453	0.289211	0.368863		-0.0411533	0.193671	0.0730571		-0.164891	-0.0354908	-0.0410485	0.391409	-0.549934	0.0591828	-0.379714	0.41444	-1.07814	-0.853583		-0.344089	-0.441694	-0.395868	-0.68899	-0.532601				0.0506193	-0.697046	0.120365		-0.466535	-0.438762	0.22706	0.884567	1.35675	0.778588	0.872433	0.219907	0.310915	-0.853063		-0.030887	-0.255101	-0.401061	-0.448994		-0.475583	-0.62381	-1.46224	-0.960327			-1.26029	-1.46355	1.05678		0.384867		0.195352	0.136509		-1.25885	-0.688382	-0.132504	-0.703738		-1.08319		-1.11355
AGAP3	0.246114	-0.127409	0.1145	0.116723	-0.143619	-0.462228	-0.409222	0.293506	-0.3476	0.0172628	0.534143	-0.354432	0.00141649	-0.033925	0.639959	0.0735518	-0.285481	0.477235	-0.394293	-0.102613	-0.253492	-0.433656	0.302591	0.488455	0.419013	-0.0723198	-0.639089	-0.392176	0.128133	-0.271663	-0.187828	-0.00177103	-0.39919	0.451878	-0.192406	-0.147402	-0.16572	0.163403	0.13442	-0.0443721	-1.45667	-0.0699407	-0.36365	-0.177893	-6.66085e-05	-0.035379	-0.0450479	-0.35953	0.296763	1.18242	0.124313	-0.135768	0.00897724	-0.333292	0.225757	0.28778	0.0711821	-0.366483	-0.14274	-0.0713904	-0.155209	0.214504	-0.173254	-0.18538	-0.415073	0.108965	-0.309412	-0.225639	-0.123171	0.357127	-0.0524436	-0.759445	0.167542	-0.230558	0.588323	-0.315999	-0.0642174	-0.437149	0.431609	-0.129801	0.887237	0.507572	-0.247359	0.195168	-0.0715504	0.162466	-0.213461	-0.41874	-0.296178	0.310101	0.244389	-0.109594	-0.143622	-0.340896	-0.1959	-0.20088	0.284571	-0.187004	0.103015	0.101015	-0.335005	0.0265982	-0.126113	0.0912667	0.0324845	-0.0616963	0.601984	0.147214	-0.092148	-0.27822	0.118998	-0.048145	0.00194693	0.0580964	-0.125276	-0.0337262	0.0608795	0.306292	-0.0439281	-0.0873389	-0.00474475	-0.236277	0.0174792	0.0334308	0.0721322	-0.00944798	-0.0573937	0.181267	-0.0707284	-0.104747	0.56083	0.187823	-0.0864606	-0.0718045	0.342737	0.188247	0.0713163	0.0336767	-0.0560184	-0.122993	-0.115972	-0.104858	-0.140467	-0.343449	0.165763	0.0149816	-0.183907	-0.103449	-0.315898	-0.11195	0.0741546	0.123549	-0.0483791	0.032028	-0.195833	-0.0107335	0.250125	0.0118962	0.0330594	0.309423	-0.0231615	-0.19139	-0.0854143	0.186505	-0.219121	0.506994	-0.0555744	0.248168	-0.0412747	0.0598382	-0.300558	-0.359636	-0.165471	-0.12105	0.294878	-0.21804	-0.124782	0.0139382	-0.107799	-0.147645	-0.152262	-0.0204358	0.0798278	0.235039	-0.348689	-0.412475	-0.151062	-0.186734	-0.0414669	0.202573	0.0866342	0.182495	0.164218	-0.229906	-0.514669	0.0272333	-0.336396	0.231646	0.14053	-0.0239335	0.370605	-0.663353	0.391395	0.0652293	0.112861	0.209574	0.127342	-0.064616	-0.14592	-0.000871766	-0.10761	-0.198919	0.6806	-0.185737	-0.027335	-0.682104	-0.127944	0.1605	-0.502897	-0.535854	0.125185	0.279987	0.189564	-0.344766	-0.291059	0.409631	0.0829393	0.627363	-0.198982	-0.133538	-0.0626477	0.0299646	-0.473086	-0.183517	0.143978	0.114004	-0.0758582	0.00526435	0.0409361	-0.315681	0.192643	0.220817	-0.768057	0.453154	0.923097	-0.238265	-0.00675521	0.133533	0.0173371	0.396935	0.812356	0.169594	-0.141279	-0.52495	0.288422	-0.0357676	-0.354033	-0.41577	-0.456049	-0.200465	0.0808528	-0.019481	-0.194161	0.215217	0.446002	0.106736	-0.582377	0.260691	0.035078	0.168844	-0.079705	0.0576937	0.0757059	-0.0342827	0.110691	0.253806	0.218087	0.0240185	-0.0968636	0.278199	-0.0475541	0.0425072	0.294011	-0.118904	0.215809	-0.362723	-0.0342469	-0.490685	0.109794	0.105228	-0.0535177	-0.00701617	-0.00741165	0.230222	-0.158503	0.229429	0.162791	-0.203647	0.0236208	0.0854563	-0.0717349	-0.221393	-0.186773	-0.235811	0.0247495	0.377834	0.183639	-0.371364	-0.289214	-0.207598	-0.40604	0.271855	-0.381563	0.0729074	0.252657	0.360868	-0.291084	0.101005	-0.101149	0.307818	0.132338	-0.600791	-0.194547	0.240854	-0.0366336	0.0105138	0.355231	0.0478069	0.0510247	0.306368	-0.17251	0.480023	-0.0480164	-0.202228	-0.176255	0.102809	-0.0316631	0.248707	0.0193255	-0.174153	-0.00840036	-0.396336	0.0284081	0.121934	0.0640486	0.11692	-0.0237388	0.00299232	-0.122672	0.148951	0.184302	0.0933638	0.00190303	-0.0355878	0.448814	-0.159594	0.122721	0.0440639	-0.0420939	-0.413144	0.0623721	0.0196704	-0.152581	-0.273276	0.314523	-0.0240516	0.186496	-0.0843139	-0.272285	-0.106031	0.171049	-0.125122	0.222859	-0.331061	-0.130272	-0.0467273	-0.414897	-0.194378	0.150622	0.276238	0.148636	0.374183	-0.0466584	0.499685	-0.0575989	0.0414167	0.258914	-0.243972	0.0374679	0.00384402	0.169834	0.339397	-0.364352	0.700613	0.881775	0.155493	0.0370289	0.000397273	-0.211972	-0.320472	-0.351217	-0.253745	-0.355028	0.396137	-0.347528	-0.224042	-0.167746	-0.115006	0.226102	0.0131412	-0.0925187	0.664665	0.494464	0.16306	0.220898	-0.131495	-0.231693	-0.12418	-0.332144	0.485333	0.00551087	0.0610576	0.214119	0.204957	-0.852655	0.453059	0.281659	0.211694	-0.438972	-0.0995877	0.600761	0.229064	-0.22064	-0.0940568	0.308796	-0.00161125	0.603189	0.988549	-0.155798
AGFG1	0.131497	-0.0151662	0.326708	0.264123	-0.0909411	-0.0612224	-0.244671	0.136669	-0.0366054	0.122992	0.178746	0.0799327	-0.273575	-0.0632727	-0.696999	-0.0394277	0.269041	-0.0395357	0.028357	-0.0712628	-0.116011	-0.0151835	-0.141694	-0.176356	-0.28764	-0.221276	-0.546645	-0.222711	0.0323773	0.117674	0.0727021	-0.183206	0.135203	-0.3594	-0.0687729	0.0332938	-0.0934696	0.345178	0.291286	0.018277	-0.441972	-0.219241	-0.0155819	0.236041	-0.0886225	-0.0703188	-0.329283	-0.386475	-0.0866762	-0.0702679	0.0485557	0.177148	0.173918	-0.581938	0.60024	0.327043	0.273732	0.0809805	0.121245	0.522314	-0.163204	0.226168	-0.0300299	0.240341	0.169507	-0.187292	0.0167434	0.106036	0.108618	0.235509	0.173026	0.20839	-0.373454	0.122499	-0.283495	0.00349261	0.0145991	-0.173914	-0.123194	0.661232	0.374325	-0.0614453	-0.113416	-0.278085	-0.0982293	0.165975	0.111443	0.0617726	0.144774	-0.0175031	-0.592925	-0.0547617	0.373973	-0.161201	-0.0859255	0.228073	0.159747	0.444584	0.00623662	0.0735863	-0.215102	0.0415137	-0.0821075	0.126439	-0.0904273	0.0338678	-0.0209094	0.493009	-0.284797	0.0978808	-0.0623826	-0.00515724	0.11382	-0.342208	-0.102844	-0.060656	0.209495	-0.0258202	-0.0917778	-0.0803447	-0.350075	-0.194633	-0.223279	-0.257566	-0.169753	-0.530467	0.0196426	-0.021376	-0.13576	0.0275324	0.207232	-0.152611	0.0518665	0.190608	-0.00698558	0.00857032	0.0649667	0.141246	0.244034	-0.0294429	-0.341521	-0.154697	-0.0957237	-0.216042	0.132727	-0.0551256	-0.138713	-0.377484	-0.0484078	-0.411567	-0.148127	0.0630451	-0.0347227	0.00257522	-0.185152	-0.0886976	0.0753701	-0.0432689	0.444785	0.309188	0.0768751	0.0578045	0.10526	0.17467	0.00968337	-0.20626	0.189855	-0.0508578	0.139666	-0.0632932	-0.131621	-0.105367	-0.0349309	-0.372307	-0.236077	-0.134662	-0.095928	-0.227331	-0.0145067	-0.114827	0.148117	-0.00358047	0.113075	-0.0415025	-0.359074	-0.194759	0.00254181	-0.46677	-0.00486815	0.17024	0.18207	-0.317633	-0.301479	0.208319	0.206397	-0.41389	0.0883793	0.214624	0.0604385	-0.324873	-0.0593869	0.252047	-0.141169	0.00680023	-0.0570378	-0.343059	-0.172623	0.144206	-0.184646	0.0975994	-0.250478	0.262455	0.0444354	0.177469	-0.2053	-0.100998	-0.0525697	-0.0492159	-0.28327	-0.375549	0.0416259	-0.159444	0.0699671	-0.127722	-0.328628	0.131348	-0.0853741	-0.0122883	-0.135344	-0.080255	-0.305155	-0.0770219	-0.127121	-0.00402668	0.170977	-0.0248861	-0.144122	0.0710885	-0.0204396	0.0921913	0.0782876	-0.15551	0.197407	0.0328912	0.00773187	0.256881	0.115321	0.628892	0.425126	0.255659	-0.300855	0.163346	0.280635	0.21665	-0.273426	0.198062	0.252788	0.100577	0.0406949	-0.0958811	-0.293259	-0.258341	-0.0995705	0.224011	-0.165241	-0.207861	-0.39532	-0.0681329	-0.353712	0.0996937	0.0633599	-0.0625976	0.223544	0.0200852	0.000187232	0.00412023	-0.000941959	0.140217	-0.238957	0.114701	-0.257835	0.141065	-0.0115181	-0.156282	0.165739	0.119491	-0.00122566	0.40983	0.0809505	-0.0124856	0.0922621	-0.0176943	0.186203	-0.00920094	-0.116559	0.000573919	0.265973	-0.142478	-0.0364771	0.284834	0.03562	0.00586331	0.074992	-0.1881	-0.118116	0.0790166	0.0339531	-0.015243	-0.230877	-0.258238	-0.174658	0.105924	-0.229137	0.0142669	0.141133	0.119953	-0.0256184	0.210638	0.253798	0.147556	0.0727779	0.310328	0.0632466	0.00205183	-0.14519	-0.0545223	-0.206256	-0.126795	0.0220212	0.166418	-0.0213354	0.141644	-0.173377	0.0455492	0.255731	-0.0987039	-0.320121	-0.0373124	0.070035	-0.116455	-0.416523	-0.00121822	0.0277426	0.24181	-0.154034	-0.0359592	0.0231952	-0.0512899	0.146757	0.124062	0.151385	-0.0689895	-0.0520495	0.0779237	0.0312678	-0.0112217	-0.0300361	-0.230832	-0.2597	-0.273408	0.125042	0.152561	-0.245008	0.108714	-0.062581	0.0719614	-0.330396	0.0342396	-0.0311819	0.0790285	0.0136947	0.040951	0.0951234	-0.0565904	-0.278562	0.0738415	0.0550055	-0.281979	-0.231524	0.191328	-0.0836749	-0.352202	-0.111463	-0.398279	-0.226952	-0.2924	-0.0268614	0.152924	-0.0747237	-0.00246383	-0.0978445	-0.0699481	-0.283939	-0.0767576	-0.269155	-0.0140245	0.102653	-0.285642	0.0321294	0.0611275	-0.232095	-0.219281	-0.244946	-0.183532	0.0778931	0.26465	-0.304547	0.0250716	-0.11783	0.0473091	0.00796838	0.143866	0.196389	-0.228976	0.427745	0.0472795	-0.0527418	0.0729848	0.235184	-0.152603	0.0209987	-0.0397985	0.0214437	0.105561	-0.283274	0.386783	0.00452347	-0.00924146	0.211267	0.0635113	0.264417	-0.0289222	-0.463161	-0.200759	0.102621	0.119277	-0.0686002	-0.220193	-0.0271235
AGFG2	-0.0224046	0.307029	-0.191099	0.439433	-0.475156	-0.972123	0.250987	0.0605187	-0.104069	-0.390492	0.00920206	-0.107743	0.034174	0.0520186	-1.04057	0.0164767	0.643998	0.00675375	-0.127774	0.234083	0.0791465	0.0556537	0.488914	0.226478	0.0246255	-0.0985059	-1.67077	-0.204093	-0.330396	0.00824125	0.361398	-0.449379	0.463868	-0.529068	0.163037	0.0271099	-0.0370824	-0.140786	0.0583906	0.154491	0.501774	-0.188592	0.0516981	-0.339141	0.160518	0.460246	0.239931		0.293875	-0.0978892	0.415433	-0.248125	-0.442338	0.111496	-0.0359784	0.385719	-0.0897392	0.085155	-0.212937	0.298858	-0.805454	-0.00122176	-0.628237	0.0949747	-0.26076	-0.428992	-0.761375	-0.182282	-0.0684966	0.457264	-0.455329	0.211448		-0.1609	-1.32709	-0.751198	0.261473	0.0753211	0.463398	0.0579424	0.0626514	-0.327107	-0.0897193	-0.280732		-0.0211333	0.189077	-0.18601	0.169075	0.106924	-0.213346	-0.185584	0.00891336	0.334029	0.597668	0.100099	0.0480906	0.538303	-0.00985644	-0.156899	-0.287626	-0.203409	0.206261	0.0173554	0.240015	-0.0973192	0.0255	0.436777	-0.371017	0.178299	-0.202782	0.0496475	0.354041	-0.0243244	0.0980196	-0.0217776	0.139279	0.132952	0.173696	-0.0900544	-0.242905	0.114917	-0.441746	0.212149	-0.219457	-0.066216	0.178895	0.0482776	-0.134117	0.0613335	0.322122	0.236335	-0.0235664	-0.0674751	-0.287714	-0.0901377	0.348768	0.18391	-0.103091	0.145264	0.147218	0.217574	-0.185136	-0.172902	0.169314	0.0322988	-0.183869	-0.255251	0.0636881	-0.260015	-0.0162719	-0.00705664	-0.11433	-0.085247	0.259172	-0.123347	0.212771	-0.155475	0.139485	0.117356	-0.363746	0.470884	0.0380854	0.177329	-0.00860312	0.209624	-0.207073	0.261791	-0.367551	-0.199307	-0.0328304	-0.0248606	-0.0143057	-0.161594	0.26171	-0.111972	0.119255	0.0362022	-0.0142157	-0.309706	0.128942	0.0615296	0.00825539	0.0739848	-0.00829453	-0.33364	-0.195297	-0.348364	-0.259244	0.28888	-0.010862	-0.316901	-0.191828	-1.02931	-0.457815	-0.0796661	-0.56831	0.409914	-0.259594	-0.22947	-0.463505	-0.687071	-0.168035	-0.426546	-0.218842	0.142391	0.080041	-0.0158997	-0.597216	0.259013	-0.782235	0.0652895	-0.0173165	0.337547	0.381872	-0.17456	-0.219146	0.558946	-0.0026585	-0.0778894	-0.187924	0.0392729	0.0650483	-0.518958	-0.400809	0.503131	0.227111	0.00390313	-0.0740022	0.0112309	0.504198	0.131592	0.187987	0.273875	0.0761714	-0.0895574	-0.419704	-0.240355	-0.131063	-1.08935	-0.511798	-0.0242847	-0.145886	0.031962	-0.204067	-0.252021	0.102664	-0.16021	-0.636732	0.233951	-0.0298596	0.350056	-0.277685	-0.41747	0.493749	-0.0784562	0.110417	-0.299784	-0.564832	-0.554273	-0.0560078	0.314738	-0.139462	-1.30479	-0.194395	-0.140739	-0.0421506	0.258473	0.150981	-0.422969	-0.194832	0.388646	-0.380456	0.56184	-0.150179	0.229108	-0.114952	0.770686	-0.261609	0.222935	0.157196	0.129711	-0.131304	0.611751	-0.1719	-0.227606	0.0544327	0.212084	0.0181368	0.0873662	-0.122611	0.138881	-0.000372961	0.0939367	0.0770469	-0.0908122	-0.00365923	0.154602	0.0542343	0.0645113	-0.0569666	-0.119775	0.0710761	-0.144592	-0.0273501	-0.0984654	-0.146699	0.00237778	0.024342	-0.0632524	0.047728	0.206359	-0.171069	-0.267395	-0.221973	0.753921	-0.635231	0.0963409	0.112886	-0.0337105	-0.0352024	0.175997	0.0345732	0.1629	0.313571	-0.00289521	-0.202092	0.092738	0.0439402	0.178666	0.000407819	0.437249	0.234935	-0.0764492	-0.067594	-0.120511	0.19449	0.0746843	-0.076712	-0.250886	-0.886694	-0.0961418	0.284526	0.296286	-0.0994098	-0.683701	-0.691861	-0.393688	0.0402662	0.129217	-0.329708	-0.166077	0.162033	-0.110622	-0.0975829	-0.525085	0.119494	-0.455786	-0.358281	-0.120937	-0.626299	0.298586	0.291895	0.0458316	-0.0895927	0.431088	-0.266231	0.433398	-0.0891542	-0.005529	0.211537	0.0581655	0.0749522	0.273063	0.253812	-0.0823802	0.219543	-0.56397	-0.639145	-0.125172	-0.246305	-1.10687	-0.291264	-0.898794	-0.217676	-0.760858	-0.158689	-0.0328205	-0.624255	-0.619429	0.229825	0.364659	0.391564	0.433458	-1.87198	-0.101665	0.0788202	-0.402601	-0.0900037	-0.203263	-0.0282828	-1.43211	-0.235715	-0.223092	0.129162	-0.112527	0.535062	-0.109322	-0.32697	-0.59339	0.3577	-0.583684	-0.0595412	-0.0740864	0.321187	0.144601	-0.268907	0.24086	0.283002	-0.445674	0.340294	0.257133	-0.184566	0.374801	-0.21279	0.158865	0.18025	0.350039	-0.292559	0.392347	0.875322	0.139182	-0.0950267	0.126366	0.136455	0.275497	-0.260294	-0.086177	0.567238
AGK	0.00091451	-0.11769	0.369699	0.390948	-0.236406	-0.0383103	0.182304	-0.028056	-0.128805	-0.194165	0.0779823	-0.176039	-0.0765227	0.0612026	0.0736982	0.000835752	0.0113161	-0.109359	-0.493109	0.180184	0.0749767	0.0827976	-0.248566	-0.0945488	0.180732	-0.155854	-0.131264	-0.0201924	0.141627	0.0795876	-0.0245858	-0.0973305	-0.298176	-0.158829	0.170601	-0.264961	0.158821	0.277869	-0.0418602	-0.0958629	-0.4911	-0.348785	-0.199881	0.137038	-0.132231	-0.249905	0.304099	0.132269	-0.11501	0.10187	-0.239078	0.109833	0.193494	-0.106826	-0.194445	-0.296649	0.11197	-0.299061	0.0112024	0.312612	0.0791113	-0.134615	-0.320956	0.0494291	-0.0796095	-0.232655	0.0764705	0.316318	0.0688858	0.229038	-0.235408	-0.463275	-0.340229	0.0839419	-0.0265482	-0.296933	0.0453498	-0.21657	-0.175675	0.315691	0.00387654	-0.0157271	0.324135	-0.00812462	-0.41697	0.124269	-0.146686	0.0661198	0.078752	-0.260605	0.164819	-0.11257	-0.121938	-0.537337	0.182801	-0.0743517	0.210139	0.228494	0.0823544	-0.172766	0.25296	0.200214	-0.378379	0.163493	-0.0658839	0.135145	-0.171035	-0.401299	0.0488346	-0.0127611	0.01038	-0.0356961	-0.198838	0.074625	-0.116034	-0.177796	0.051852	-0.16891	0.248059	-0.341519	-0.149236	0.048304	-0.0205672	-0.0253148	0.0850896	0.118166	-0.723583	0.0457478	0.178887	-0.212258	-0.220024	0.0808343	-0.261649	-0.0423232	0.265911	-0.0676595	-0.639338	0.204124	-0.00120068	-0.127793	0.111116	-0.0353646	0.219674	0.242198	-0.0756969	0.306255	0.0856595	0.0596082	-0.0396704	-0.212015	-0.207173	-0.0476958	0.0900802	0.099986	-0.0439031	0.528736	-0.101513	-0.168287	0.112906	0.185938	-0.0169141	0.0539783	-0.0522382	0.125484	-0.113537	-0.584976	-0.118179	-0.0858087	0.285329	0.143496	0.360121	0.0893111	0.0643945	-0.068081	-0.240306	-0.210188	-0.0726337	-0.172431	-0.146517	0.175543	0.079556	-0.0939075	-0.0533788	-0.0106929	0.00752581	0.505486	-0.232226	0.278691	0.246613	-0.178926	-0.281791	-0.17986	-0.419628	-0.540662	0.626125	0.540373	0.551462	0.496146	0.333326	0.418936	-0.103647	0.35131	-0.186074	0.519933	-1.26226	-1.31147	-0.43335	-0.265397	-1.1351	-1.74504	0.720255	0.106298	-0.759396	-0.462856	-0.226773	-0.135318	0.121414	-0.524239	0.0822469	-0.362431	-1.01309	-0.353701	0.0578926	-0.159216	0.162913	-0.0134831	-0.0657184	0.0595612	0.114473	-0.299304	-0.688179	0.42835	-0.936313	-1.25864	0.083768	0.205478	0.985383	0.365879	0.580754	1.06142	0.616892	0.284186	0.77698	0.538977	-0.00157815	0.704113	0.243674	-1.18885	0.952485	-1.01496	0.12292	0.617972	0.459837	0.524078	-0.791616	-0.128729	0.0581614	-0.536157	-1.99037	1.25094	0.944324	-0.286103	-0.454538	0.0407747	-0.11693	-0.304575	-0.00310899	-0.262893	0.0972899	-0.0146416	0.0644945	-1.24531	0.157205	-0.0337579	-0.0567076	0.130225	0.001235	-0.0825823	0.0378091	0.409614	-0.856668	-0.610779	-0.141132	-0.176204	-0.219106	-0.165142	-0.0103169	-1.48788	-0.527864	0.198063	-0.121101	0.0519252	-0.34231	0.100217	-0.167541	-0.47607	-0.501185	0.0713758	0.00961695	0.284456	-0.115211	0.134559	0.111714	-0.00405033	0.00783501	0.134338	-0.410882	-0.0522824	-0.058428	0.0882976	-0.152348	0.514843	0.0701433	-0.288918	0.102277	0.0798426	0.250724	-0.0234808	0.143468	-0.240001	0.164365	-0.61178	-0.054277	0.244637	0.294598	0.137561	-0.412446	-0.151555	-0.242853	-0.0232599	-0.312642	-0.278486	0.22795	0.299141	-0.649299	-0.165283	0.0533076	0.457413	0.308138	-1.44069	-2.13371	0.413245	0.459222	0.0717969	-0.577262	-0.113658	-0.691661	-0.20301	0.395323	0.215881	-0.152138	-0.086125	0.3772	0.450043	0.487076	0.150472	0.486966	0.344973	0.00144661	-1.03797	-0.346344	-0.330143	0.259467	-1.00524	-0.501882	-1.0158	-0.164181	0.574049	0.683502	0.206979	-0.267438	-0.0824727	0.040985	0.204686	0.126823	0.236837	0.548426	-0.632774	-0.8827	0.532478	0.356497	-2.02017	-0.11223	-1.24988	-0.201426	-0.773425	-0.658543	-0.883599	-1.13061	-0.72303	0.45023	0.323992	0.368412	0.55565	1.15896	-0.492446	-0.373701	-0.138317	-0.288894	0.188916	-0.187434	-1.07289	0.541637	0.515495	0.31045	0.553748	0.538885	-0.333977	-1.23495	-0.376141	-0.509037	-0.9045	-1.21337	0.409391	0.188532	-0.0470001	0.149621	0.117315	-0.225034	0.055516	0.0940503	-0.0464024	-0.148221	-0.0327185	-0.162353	0.084757	0.272576	0.418098	-0.659843	0.0454576	-0.74512	-0.167061	-0.186373	-0.120933	0.0920929	-0.699152	0.336821	0.333522	-0.992063
AGL	0.100436	0.319587	0.0695385	0.0889849	0.197103	-0.223399	0.0773691	-0.219898	-0.0888826	-0.0975206	-0.128617	-0.137549	0.0844451	-0.175926	-0.00411105	-0.0761137	-0.30272	-0.0295063	-0.0533511	0.033241	0.198332	0.0388201	-0.0443484	-0.0589329	0.0853862	-0.0671479	0.323702	0.015823	-0.0452195	-0.0509037	0.275227	-0.0151047	-0.372181	0.299477	0.0463119	-0.104664	0.026282	0.072726	-0.108961	-0.152619	-0.371251	0.0254996	0.184342	0.0587819	0.174182	-0.00516651	-0.109062	0.211763	0.0581352	0.239598	-0.0523105	0.218889	-0.21561	-0.151465	-0.377777	-0.106918	-0.00666544	0.0286172	0.0360511	-0.0523378	0.0327959	0.131327	-0.0397612	0.136099	0.0872937	0.0339764	0.123697	-0.0666249	-0.0664839	-0.0988582	0.0392797	0.252724	0.0929947	0.128697	0.0332738	0.172167	-0.0765369	0.120591	-0.129594	0.0499014	-0.0783806	-0.222575	0.26327	0.34619	0.0317078	-0.030096	-0.066678	-0.0322416	-0.114385	-0.115773	-0.1938	-0.374268	0.368636	-0.0424693	0.0447483	0.0932677	0.131152	-0.00721394	0.097051	-0.0453026	-0.107199	0.180486	0.0686616	0.150452	-0.106658	-0.239875	0.0965831	-0.116442	0.135275	-0.0762538	-0.237842	-0.00719822	0.279067	0.062556	0.0616958	0.00604182	0.186097	0.0534243	-0.100323	-0.0503921	0.0429755	-0.0449101	-0.214839	-0.0664663	-0.241139	-0.110586	-0.0642613	-0.113748	0.0428459	0.0507836	0.0877846	-0.0264359	0.0422568	0.23125	0.102087	0.0944881	0.116255	0.121291	0.0630949	-0.0833975	-0.162056	-0.103683	-0.204534	-0.359578	-0.132598	-0.117515	-0.154234	-0.148492	-0.20618	-0.0624623	0.0219267	-0.012289	-0.216828	0.261568	-0.140382	-0.150289	0.192812	0.0228103	0.14569	-0.105522	-0.306261	0.350672	0.0824612	0.0739876	0.0509116	-0.119317	0.164339	-0.0960342	-0.0261619	-0.031984	-0.119056	0.0265246	0.134172	0.0347166	0.213828	-0.0744928	-0.0384176	0.102909	-0.0319333	-0.0415038	-0.1308	-0.0967105	-0.0290084	0.294255	-0.0875036	-0.222667	-0.140661	-0.0618342	0.113444	0.212803	0.0807467	0.20855	-0.0222301	-0.395596	-0.409418	-0.0672253	-0.0573186	-0.188182	-0.321881	0.113815	0.0497287	-0.0510051	0.177787	0.154789	-0.126259	0.485312	0.132024	-2.67774e-05	0.244872	-0.254903	-0.00709307	0.174737	0.0577372	-0.123161	0.154121	0.0626273	0.0562189	0.0214757	0.223088	0.10692	-0.117475	0.071111	-0.0132518	-0.0187397	0.218541	-0.0724432	0.0250864	-0.235428	-0.0979168	0.102454	0.0147194	-0.120283	0.0608518	0.00826784	-0.0351573	-0.104297	-0.102627	-0.349034	-0.332261	-0.208758	-0.275991	0.102796	-0.0406022	-0.127984	-0.06524	-0.380273	-0.260952	-0.333123	-0.445782	-0.350809	0.0874433	-0.0881257	-0.149936	-0.084448	0.0885183	-0.221512	-0.0482977	-0.507873	0.118891	-0.366645	-0.248555	0.0380274	-0.42234	-0.00284772	0.20866	-0.0157535	0.113736	0.0983763	0.266056	-0.164093	0.0754489	0.0017681	0.0589407	-0.159806	0.0919176	0.030011	-0.149903	-0.405624	-0.215937	0.194551	0.047098	0.0448481	-0.186876	0.0483964	0.0369763	-0.104219	0.112749	-0.0534275	-0.0265554	0.0554103	-0.0497308	-0.182887	0.0037169	0.11495	0.109769	-0.0918452	-0.0902281	0.128137	0.235352	-0.314625	-0.0207576	-0.186215	-0.0447417	0.020369	-0.0721772	0.168721	0.0159673	-0.145166	0.0465664	0.0614115	-0.147619	0.0111609	0.119827	-0.0107143	-0.0274855	-0.186423	-0.226704	-0.152855	-0.332359	0.0499397	-0.248961	0.148697	0.123075	-0.00969638	0.022329	-0.0528024	0.137439	0.153855	-0.0630435	0.135934	0.111122	-0.144694	0.00615298	0.0181611	-0.0678039	0.0022811	-0.1054	0.0661173	-0.204919	0.0487638	0.15869	0.208323	0.0129645	-0.102571	-0.00762692	-0.20973	-0.324612	-0.159458	-0.143557	-0.0517034	-0.19295	-0.0332039	-0.0141011	0.00733195	-0.0532766	0.00301282	-0.00921873	-0.132374	-0.198567	0.0299584	0.164658	0.0147235	0.156291	0.160678	0.00696406	-0.0936304	0.0937875	0.117324	-0.066133	0.0689305	0.106627	0.0593441	-0.284189	-0.0545209	-0.0520118	0.0644219	0.033758	-0.231011	-0.0835733	0.0466913	0.112635	0.00921938	-0.0584863	-0.0636371	-0.102952	0.0132994	0.0690058	-0.0594426	-0.303931	0.0348072	-0.228413	-0.488113	-0.370885	-0.221585	0.463791	0.287771	0.0437345	-0.291871	0.0885436	-0.0089287	0.390699	0.0306901	-0.0989722	0.00583248	-0.118803	-0.199306	-0.0907998	0.0144197	-0.16469	0.344652	-0.0109215	0.204697	0.0118204	-0.190676	-0.0297254	0.304948	0.415406	0.294408	-0.0288001	-0.0432763	-0.226389	-0.205641	-0.314569	-0.206794	0.448026	-0.299906	-0.292153	-0.271796	-0.211338	-0.213528	0.790542	0.048491	-0.01752	-0.0920454	-0.182539	-0.207197	0.18729	0.0498692	-0.0278431
AGO1	-0.367165	-0.0450903	0.17359	-0.100948	-0.00488068	-0.0751733	-0.0324382	-0.242189	0.0617181	0.0454665	0.402576	-0.30324	0.0509105	0.00676029	-0.366778	-0.0449395	-0.00210645	0.198193	0.125266	-0.0936679	0.115143	0.0171851	-0.108141	0.0806674	0.132657	0.395222	-0.341501	0.213346	-0.183968	0.0650764	0.0125793	-0.0699684	0.0816228	-0.17092	-0.569913	0.267466	-0.314343	-0.379196	0.033649	-0.0272275	0.291828	-0.060653	0.0983096	0.292745	-0.00898296	-0.0358238	0.455201	0.248815	-0.190838	-0.402492	-0.0977956	0.0456455	0.0360085	0.0842848	0.279313	-0.454614	-0.00186866	-0.236477	-0.25849	-0.16081	0.0537047	0.0975284	-0.151601	-0.0148195	-0.0561226	0.0663185	-0.22082	0.0711691	0.131741	0.372942	-0.0869263	0.0463919	-0.404112	-0.18297	0.208173	0.134673	0.469236	-0.0988799	0.241004	0.148869	-0.167065	-0.0899591	-0.271874	0.0462084	-0.278436	-0.146666	-0.0093075	-0.519155	-0.156859	-0.00426351	0.0663584	0.240608	0.0377218	0.0327885	-0.0214034	-0.0423009	-0.181687	-0.102698	0.143835	-0.312219	0.194286	-0.103796	-0.0558637	-0.0246208	0.272392	0.0474712	0.315835	-0.146334	0.010408	-0.0463057	-0.114382	-0.142784	-0.254286	-0.0116911	0.165405	0.0687231	-0.00582792	0.34103	0.263556	-0.179275	0.140184	-0.0728218	-0.196361	0.0608983	-0.140373	0.204658	-0.330294	0.0265023	0.236032	0.0195591	-0.0402288	0.172593	-0.0710281	0.173777	0.0893861	-0.0647926	0.171911	-0.426413	-0.0373755	0.31398	-0.139991	0.459814	-0.0951906	-0.194071	-0.0524078	-0.208854	0.0428045	0.00816746	-0.056116	0.0704173	0.375346	0.112724	0.0162425	-0.377339	0.0458171	0.123306	0.391187	0.0391385	-0.267144	0.263418	0.160829	-0.410271	0.148582	0.391429	-0.164362	0.117611	-0.13893	-0.0732113	-0.177769	-0.0760337	0.231903	-0.529322	0.103987	0.00163834	0.404729	-0.155197	0.000942102	-0.29317	0.0924345	0.31756	-0.0283496	0.232628	-0.259091	0.245103	0.133311	0.165039	-0.0455888	0.0608452	0.118745	-0.199899	-0.0521338	0.105038	0.0957064	-0.293131	-1.13673	0.10243	-0.340507	0.203284	-0.335038	0.0447348	0.134646	-0.50606	0.188488	0.154013	-0.0934868	0.0531314	-0.294308	-0.0466289	0.04303	-0.482084	0.0910752	0.00260543	-0.285831	-0.353986	0.270729	-0.169396	-0.0688022	0.110976	-0.104798	0.205129	-0.29619	-0.138708	0.0341626	0.000949489	0.164074	0.0450897	-0.0359962	-0.206064	-0.491111	0.00604994	0.24388	-0.449477	0.0619766	0.580772	-0.158787	-0.0642435	-0.117299	0.0674539	-0.63732	-0.548243	-0.13074	0.912471	0.319302	0.0161392	0.0137649	-0.444735	-0.254051	-0.561132	-0.503347	-0.190749	0.721924	0.120042	-0.437098	-0.521326	0.310407	-0.446448	0.105297	-0.340158	-0.223575	-0.708286	-0.571333	0.00336238	-0.491616	-0.280559	0.0893793	-0.286273	0.145848	-0.0214466	0.284788	-0.0974607	-0.0726263	0.13318	0.173052	-0.26522	0.0846504	0.366549	0.171668	-0.175259	0.0627519	-0.134372	-0.487998	0.133665	-0.467078	0.247689	0.0334598	-0.248859	0.046814	-0.473684	0.0276574	0.174737	0.0231351	0.353003	-0.104747	-0.0267365	0.144735	0.248611	-0.035913	0.124648	0.051822	0.0134475	0.0560759	-0.0356951	-0.117127	0.158067	0.00380403	0.177	-0.562013	-0.193247	0.339436	0.10893	-0.383826	0.0296759	-0.0208492	-0.494636	-0.239723	-0.360519	-0.141293	-0.168194	-0.24784	0.0261578	-0.200838	0.0430372	0.128575	-0.347437	0.0191327	-0.19871	0.256479	-0.0100053	0.172861	0.271896	-0.221153	0.215995	-0.168076	0.226685	0.124506	0.0688622	-0.115237	-0.140633	-0.243958	0.133938	0.00235757	0.138318	-0.0772371	-0.0789939	0.376885	-0.00216541	-0.130407	-0.346415	-0.00931428	-0.0898405	-0.101633	-0.0406386	0.172195	-0.0459571	0.0860066	0.0344056	0.228659	0.118203	-0.0531789	0.138377	-0.0892654	0.179179	0.214053	-0.0471738	-0.0597705	-0.133646	0.108987	0.233659	0.0711382	-0.116866	0.101819	-0.249221	-0.137118	0.00217896	-0.0100412	-0.190231	0.133802	0.169045	0.206851	-0.0383512	0.121477	0.050199	0.0934814	-0.197677	0.26152	0.0679638	-0.0140409	0.135285	-0.00994896	-0.103094	0.13468	0.00415959	-0.058633	0.0323707	-0.16473	0.20633	-0.0135746	-0.0449282	0.0728762	0.0499408	0.625866	0.00636076	-0.0798172	0.11337	-0.477003	-0.664167	0.0477626	0.251581	0.0368385	0.300612	-0.0229351	-0.135937	0.0940438	-0.058029	-0.271631	0.271451	-0.221315	-0.108343	0.00412621	-0.0232252	-0.15437	-0.376515	-0.203163	0.0087778	-0.125941	-0.196805	-0.115727	0.0383307	-0.690028	0.0191454	0.268939	0.299148	-0.0820041	-0.1149	0.244141	-0.395524	0.336428	0.201877	-0.0270101
AGO2	-0.138164	-0.322841	0.439673	-0.184251	-0.0364516	-0.0747512	-0.15577	-0.483141	-0.219581	0.277431	-0.0908372	-0.406058	0.37795	-0.277956	-0.793819	0.0707409	-0.0793726	-0.16926	0.239127	0.608571	-0.0442458	0.0782934	-0.286499	-0.812405	0.0806219	0.0517375	-0.669979	-0.0986709	-0.21875	-0.429325	-0.373987	0.00909012	0.344957	0.238302	0.550708	0.285119	0.0739742	-0.0685191	0.00285718	0.216756	-0.295493	-0.184765	0.0829771	0.168528	0.158793	0.0138466	0.0807409	-1.25831	-0.102504	-1.18411	0.0734863	0.21205	0.147218	-0.255831	-0.00126322	0.131947	0.0288727	0.31946	0.05418	-1.03821	-0.0467258	0.0818458	-0.151851	0.141409	0.341523	0.100479	-0.0064227	0.265386	0.0248775	0.386224	0.0939158	0.0780518	-0.913569	0.0609769	-0.645196	-0.0613387	0.0386301	-0.0284851	-0.0351825	-0.0801476	0.128215	0.222094	0.0563876	-1.29503	-0.12596	-0.202683	0.153884	-0.0701494	0.0730194	0.0383787	-0.39353	0.612496	-0.270552	0.134126	-0.172401	-0.198279	-0.220093	0.438371	0.0634899	-0.181252	-0.129467	0.236251	0.147642	0.854917	0.115266	0.330313	0.58723	0.314409	-0.200964	-0.112137	0.0232321	-0.1064	-0.0647405	-0.0972404	0.203023	0.212349	0.444845	0.63411	0.183926	-0.0446762	-0.139155	0.196409	-0.0834926	-0.128485	-0.105755	0.0425176	-0.0922535	0.298698	-0.126075	-0.0125658	0.486207	0.364237	-0.127038	0.384411	0.272637	-0.0265839	-0.1318	0.174076	0.0610732	-0.322961	-0.134249	0.280492	0.0379615	-0.314009	0.665599	0.15351	-0.293397	-0.222347	0.0187482	0.0854747	0.401516	0.606372	-0.137537	-0.155343	0.101445	-0.371371	0.530986	-0.169802	0.0797545	0.36466	-0.00808812	0.130478	0.552802	0.558945	0.0555015	0.0502198	-0.152993	-0.257759	-0.0306971	0.0299945	-0.193158	-0.438449	-0.0155493	0.0437738	0.525371	-0.185708	0.0346979	0.0139653	0.152063	-0.0227136	0.0581718	0.146384	-0.0836572	0.839762	-0.320576	-0.436326	0.0178717	-0.214447	0.381904	0.581031	0.305055	-0.316603	0.364106	0.118225	0.441439	-0.0734581	-0.00762616	-0.128878	0.183885	-0.261023	0.157223	0.0172349	-0.0148307	-0.1091	0.0281027	-0.359804	-0.022902	0.356706	-0.0699393	0.271475	0.021677	0.199454	0.31457	0.284767	0.111062	-0.283127	-0.152137	0.0653179	0.0865613	-0.0923851	0.0260917	0.292766	0.226638	-0.423214	-0.356025	0.161008	0.252456	0.00370193	0.105821	0.123658	0.391039	0.098506	0.127934	0.209125	-0.103566	0.0801983	-0.0771792	-0.283416	-0.212974	0.119468	-0.213009	-0.219937	-0.69546	0.0550433	-0.175132	0.0727999	-0.231246	0.227323	0.0438582	0.0497407	0.0473761	0.31885	0.0337008	0.167624	-0.303828	0.113252	-0.550637	0.120377	-0.172354	-0.482839	0.0135893	0.134405	-0.314138	0.471709	0.0817671	-0.158828	-0.0735762	0.159526	0.0399747	0.36484	0.311154	-0.128733	0.0677294	0.0889239	0.0201222	0.0960505	-0.0148759	0.34662	0.460482	-0.10398	-0.255924	-0.138185	0.322482	-0.49956	0.00432868	0.470397	0.251118	0.163353	0.0618657	-0.116529	0.115181	0.0982972	0.0755563	0.013419	-0.0322054	0.0930819	-0.182965	-0.231695	0.106201	0.27005	-0.0164056	0.0748053	-0.0680894	0.207826	-0.0232716	-0.382935	-0.470475	0.128107	-0.0419067	-0.0984886	0.0943973	0.0499239	-0.0025652	0.0858636	-0.207191	-0.0911526	0.0684951	0.00634138	0.0372427	-0.0334616	-0.166802	0.0248138	-0.0282568	-0.113491	-0.0205717	-0.187395	-0.39102	0.0522216	0.100989	-0.323911	0.0948462	-0.0386692	0.0106983	0.197542	0.211775	0.247403	-0.0912274	-0.0999252	-0.174496	-0.221231	0.167114	0.159035	-0.267047	0.194074	0.00118519	-0.188013	-0.209016	-0.0137057	-0.305855	0.291339	0.290971	0.0719332	0.181262	0.100369	0.025818	-0.331543	-0.0280671	-0.124095	0.0953886	0.00811858	0.198984	-0.0871582	-0.314311	0.0445897	-0.371424	0.40262	-0.0759467	0.00627321	0.119336	0.306018	0.00689802	-0.204616	-0.0729593	-0.263951	0.0786109	-0.493678	-0.145233	0.238008	0.146534	0.327249	-0.187404	-0.046245	0.253154	-0.514633	-0.131053	0.0611677	0.100213	0.204464	0.338638	0.12913	0.45445	0.44515	0.0140297	0.350997	-0.841484	-0.277261	-0.00673056	0.115607	0.0456176	-0.205416	-0.143467	-0.717651	-0.0050716	0.348658	-0.00028294	0.453046	0.382943	-0.272344	-0.322593	-0.00488301	-0.178082	-0.415948	-0.188154	-0.247473	-0.292432	-0.00231556	-0.0312416	0.160884	-0.0179036	-0.101438	-0.17905	0.227964	0.0544002	0.0463962	-0.605846	-0.393125	-0.0408785	0.125873	0.144901	0.23916	0.574905	0.202744	-0.256947	-0.181527	-0.133806	0.188256	0.130017	0.301676	0.284951
AGO3	-0.2398	-0.0305397	0.217859	0.106432	0.197687	0.000120425	0.00149847	-0.118075	-0.318686	0.0672336	-0.181586	0.0807675	0.103282	0.183754	-0.573383	0.611062	-0.180716	0.088311	0.00616688	0.277676	-0.249962	0.257457	-0.300035	-0.109558	-0.0103939	0.107036	-0.7587	0.113799	0.228002	0.0476163	0.264203	0.0833657	0.397291	0.195466	-0.0494157	0.0328598	0.133869	0.0845041	0.297382	-0.14479	-0.210485	-0.0251385	-0.143254	0.011774	0.0539628	-0.0258518	-0.0946679	-1.13189	0.0502738	0.0355994	0.0884929	0.243532	-0.0458755	-0.420526	-0.161816	-0.0293089	-0.199556	-0.0191617	-0.207157	-0.360778	0.359411	0.0956965	0.111224	0.0530284	-0.0355103	0.324786	0.073713	0.121262	0.00308009	0.110311	-0.073486	0.188084	-0.510421	0.1368	-0.265996	-0.186155	-0.155085	-0.0226132	0.414443	0.0376202	0.0189982	0.451341	-0.298905	-0.516478	0.0658599	-0.00390217	0.390075	0.215567	0.306134	0.279681	0.135351	0.0592648	-0.286702	0.152854	-0.00598178	0.0141823	-0.306893	-0.186616	-0.305457	-0.951714	-0.1775	0.280116	0.209293	-0.137352	0.0567232	-0.15805	-0.0190032	0.0140289	0.0170265	0.0113917	0.530386	0.236861	-0.0234759	-0.0662812	0.298213	0.407546	-0.769823	0.278449	0.241351	0.48586	0.159143	0.0495584	0.443222	0.340281	0.279164	-0.076859	-0.0670355	-0.181458	0.22201	0.0589668	0.0126224	0.345022	-0.0185259	-0.301787	0.00744814	0.000341247	-0.30973	0.0371314	0.24932	-0.605095	-0.441013	0.285034	-0.269236	-0.973556	-0.294421	-0.341418	0.335649	-0.0974169	-0.135643	0.135079	0.11489	0.520089	0.0925641	-0.335259	-0.154418	0.00316166	0.389079	0.220993	-0.605777	-0.118936	-0.178341	0.0902642	-0.174331	-0.23954	-0.151936	0.421888	-0.00157929	-0.0926922	-0.939711	-0.496784	0.0308775	-0.323879	0.0173884	0.0452656	0.446811	0.107443	0.10017	-0.0144585	0.0470713	0.103034	-0.00919286	0.235099	-0.14859	0.782317	0.249556	0.180946	0.2404	-0.275645	-0.523802	-0.333062	-0.737882	-0.134215	0.243471	-0.926675	0.0981716	-0.0990205	-0.219208	-0.448931	-0.301208	-0.266654	-0.0665298	0.0458566	-0.267837	-0.398275	0.6593	-0.338688	0.160812	-0.0886235	-0.387796	0.248162	0.524315	-0.266905	0.218202	0.200894	-0.288121	-0.471612	0.0899268	0.019977	0.184241	-0.206699	0.393471	0.118515	-0.571322	-0.134934	-0.779791	0.0843345	0.161721	-0.52264	0.479742	-0.370341	-0.591458	0.168463	-0.0387446	0.0366524	0.112665	0.351904	-0.224047	-0.0049003	0.00137687	0.48371	-0.221735	-0.319014	-0.233566	0.172127	-0.579798	0.028892	0.0871924	0.146337	0.0519927	-0.13059	0.0392815	-0.050396	-0.0103436	0.0778207	-0.579997	-0.297803	-0.241402	0.0493214	-0.119499	0.282061	0.389473	0.185904	0.00185158	0.735835	0.233808	-0.285682	-0.816497	-0.204007	-0.17319	0.0273914	0.257689	-0.253033	0.358074	-0.0999378	0.103356	0.273346	0.0657683	-0.0257276	-0.170779	0.0837065	-0.01409	0.0551094	0.180465	0.125104	0.1048	0.358342	0.365046	0.976825	0.0835407	-0.0880138	-0.10234	0.331913	-0.130321	0.0129917	-0.112295	0.0111236	-0.089635	0.359499	0.0947011	0.346861	-0.368564	-0.119778	-0.0389015	0.219531	0.0228569	0.114405	-0.754036	0.139507	0.534383	0.220219	-0.319789	-0.538889	-0.126857	-0.0211369	-0.624161	0.333731	-0.0802988	0.370914	-0.261119	-0.19366	0.0936558	-0.73016	0.0460511	0.312637	0.0667576	-0.0871211	0.0702397	0.211703	-0.0219919	-0.730033	0.235507	-0.247605	0.413546	-0.492546	-0.251149	0.285254	0.362469	0.164526	-0.0665482	-0.39577	-0.198228	-0.259612	-0.116759	0.49093	-0.131699	0.101428	0.568566	0.508057	0.131681	-0.0157704	0.253447	0.306898	1.21233	0.178204	-0.963908	0.278181	-0.191994	-0.114482	0.457407	-1.01078	-0.0871262	-0.367627	-0.579943	-0.67154	0.147117	0.1044	0.0113881	-0.166968	0.0859372	0.0806401	0.442338	0.312738	-0.639055	1.15993	0.108226	0.13454	0.0735679	0.0685802	-0.283991	0.124352	0.00386828	-0.851214	0.358784	-0.752083	-0.597708	-0.518827	0.0534454	0.130945	-0.48536	-0.395709	1.10276	0.00496601	0.021673	-0.619927	-1.174	-0.00337704	0.166197	0.0697447	-0.0221122	-0.33381	-0.395832	-0.98696	0.0997002	-0.534311	-0.427585	-0.648572	-0.841841	-0.711228	-0.345761	0.783594	-0.37367	-0.161773	-0.247957	0.1805	0.329182	1.11486	0.522768	0.529248	-0.26643	0.746054	0.0318408	0.0253592	-0.452784	0.108695	-0.600332	-0.0799291	-0.232131	-0.201486	-0.581267	0.431253	0.282889	0.506391	0.140669	-0.1871	0.206821	0.359141	-1.00083	0.433948	0.00872515
AGPAT1	-0.366451	0.228756	0.238842	0.226338	0.00777836	-0.354601	0.0754391	0.572203	0.244998	-0.0993845	0.111219	-0.610517	-0.021458	0.920401	0.363208	-0.0610164	-0.207308	-0.142162	0.0536252	-0.114081	-0.948231	0.638526	0.0956527	-0.0780964	0.195666	-0.105168	-0.34957	0.153185	-0.345283	-0.387901	-0.371715	-0.318786	0.342636	-0.582112	0.629509	-0.00982835	0.233577	-0.214755	-0.0667449	0.958521	-0.144724	-0.060461	-0.479299	0.494163	-0.153782	0.132593	-0.225162	-0.108903	0.949229	0.389943	0.917694	0.93371	-0.109514	-0.0369052	-0.219161	0.377823	0.590477	0.468058	-0.616211	0.707873	-0.136891	0.550087	-0.104084	-0.377927	0.415771	-0.27116	-0.948061	0.0521957	0.306555	0.403367	-0.470747	-0.0637825	-0.0410236	0.000546829	0.00627975	-0.270998	0.199616	0.048072	-0.0847527	0.657983	-0.262917	0.499412	-0.0201731	-0.166344	0.0469566	1.11941	0.100502	0.648837	0.0507457	-0.362115	0.945287	0.245036	-0.549934	0.150978	0.324574	-0.325405	-0.755729	0.827551	0.663758	-0.747969	-0.0956219	0.478139	-0.0524035	0.305859	0.393912	0.0402015	-0.101888	0.946008	-0.252044	-0.0624502	-1.20759	-0.0292495	0.289865	-0.553401	-0.831101	0.00428151	0.521854	0.463259	0.687872	-0.88419	-0.0847218	0.708634	0.481527	0.37747	0.201776	0.145463	-0.853773	-0.982701	0.539444	0.773465	0.365279	0.350878	-0.0985004	-2.01486	0.13663	-0.330338	-1.44278	-0.0298549	0.531792	0.191994	0.223782	0.419555	-0.655937	-0.00791731	-0.0967188	-1.55651	0.130085	-0.0970017	-0.00741936	-0.466758	-0.0189013	0.0499866	0.417969	-0.967166	0.510905	-0.568603	0.683252	0.431691	-0.539975	0.647719	0.510744	0.38093	0.43449	-0.316078	-0.790449	-0.154335	-0.0200069	-0.070391	-1.00464	0.421695	0.444319	-0.518117	0.234833	-0.340416	-0.146523	-0.181461	-1.22197	-0.552716	-0.197238	0.648316	-0.129701	-0.791409	0.155972	0.284781	0.234849	0.365511	-0.0349702	0.289761	0.211919	-0.370219	-0.61657	0.388044	-0.075136	-0.468772	-2.62638	-1.94273	-0.382823	-0.201005	0.114275	0.0595798	-0.0515463	0.115348	0.27544	0.144337	-0.0943307	0.447018	0.490078	-0.24754	0.00912899	0.139987	0.41017	0.513426	0.178092	0.0331813	0.698636	-1.6947	-1.68529	0.425106	-1.42023	-1.33193	0.367985	-1.58104	0.505749	-1.57413	-1.46967	-1.27825	-1.27443	-0.168465	0.702229	-1.31924	0.92366	-1.20366	0.709625	0.275638	-0.878932	-0.888544	-0.702014	-0.318729	0.823368	0.390343	0.830181	0.184941	0.653239	0.562976	-0.709458	-0.574371	0.550141	0.763331	0.40136	-1.1149	-0.390389	-0.16056	0.505682	0.536848	-1.30564	-1.22014	0.701231	0.506351	0.176373	0.221247	0.656145	-1.26341	-1.42191	-0.213375	0.6297	0.246355	-1.20067	0.347724	0.317644	0.117562	-0.00879235	-0.0924646	0.00615676	0.0203995	0.0357663	0.0103368	-1.3709	0.368507	0.107962	-0.264798	-0.0607432	-0.100498	-0.100863	0.42336	0.05076	-0.216699	-0.559497	0.0545623	1.24047	-0.384991	1.07645	1.82377	0.675705	1.31695	-0.0907159	0.552236	-0.603947	-0.432634	1.23718	1.4879	-0.0971096	0.762125	1.00031	-0.347424	0.703864	-0.580992		-0.301322	0.0795129	1.22182	-0.24568	-1.28313	-1.19421	0.68638	0.61277	-0.0981685	-0.534963	0.335612	1.72225	-0.617098	-0.2924	-0.304216	-0.325151	-0.201841	-0.108941	1.71406	1.12214	-0.111257	1.28486	-1.03126	-0.535698	-0.144879	0.405234	-0.35126	-0.0545643	1.54115	1.34447	1.65945	1.03509	-0.042685	-1.1521	-1.39291	-1.19974	-1.0626	-2.08119	0.248075	1.10848	1.25244	0.053128	0.590095	1.55421	-0.153061	-0.479651	0.938506	-0.368182	-0.386852	0.261759	0.864148	0.848272	-0.262417	-0.147522	-1.27889	-0.61588	0.305128	-0.368872	-0.835753	-0.0515922	-1.06782	-1.77311	1.38512	0.39516	0.52677	0.694188	-0.249836	-0.259984	0.215699	-1.14374	-1.5862	-0.236024	0.481045	0.326253	0.855995	0.902114	0.509445	0.597988	0.925698	0.170026	0.536539	0.158754	-0.184363	-1.2093	-1.42829	-0.232815	-0.0268829	0.281613	1.47035	0.423957	1.02283	0.92813	0.467824	-0.23959	-0.331892	-1.36041	-0.965956	-0.782869	-0.362616	-1.41085	-0.514002	-0.901706	1.39019	0.181263	0.410682	0.108691	0.970215	0.807192	0.395896	0.930398	1.09766	0.246851	1.35414	0.208136	0.0352115	-1.97176	-0.169847	0.0720577	0.368496	0.0443748	0.413545	-0.386521	0.177064	-1.75698	-0.24964	-0.322372	-0.473895	-0.0240341	-0.391671			-0.950957
AGPAT2																																																																																																			0.679925	0.683472	0.0331155	0.030246	-0.0758484	0.850702	-0.119389	-0.244009	0.541286	0.706118	-0.0422707	0.41931	0.125339	-0.494098	-0.756093	0.274203	0.0232184	-0.150146	-0.542666	0.427393	-0.936374	-0.628497	0.119901	-0.14903	-0.20158	-0.0728536	-0.361199	0.641341	0.466131	-0.255838	-1.43725	0.544522	0.72077	0.218871	-0.009742	0.102218	-0.0950197	0.610277	0.28455	0.722	0.584905	0.104379	-0.382926	0.0871748	-1.12667	-0.784907	0.454572	0.375283	-0.255745	-0.445436	-0.0413222	-0.449024	0.633602	0.906723	-0.151853	0.352166	-0.556371	0.973242	0.202672	-0.423477	-0.468422	-0.049641	-0.710699	-0.318079	-0.253899	0.0415148	-0.296607	-0.273848	-1.17377	0.524336	-0.246484	0.599125	-0.749137	-0.580896	-0.233091	-0.0205478	0.728176	-0.24926	0.46436	0.0959368	-0.0442207	-1.15738	0.0669302	-0.317389	-0.269152	1.10486	-0.0142274		-0.654144	-0.768875	-0.356818	0.740474	0.555571	-0.459861	-0.490012	0.294176	0.416866	0.355379	-0.264785	-0.167119	0.566778	-0.511168	0.638012	0.737782	-0.435139	-0.675656	-0.0107557	0.378593	0.140231	1.80433	1.19749	0.125531	-0.371646	-0.718877	-0.0235912	-0.0685787	0.0704392	0.51672	0.362702	0.0550201	0.23895	0.181563	0.0909553	0.608168		0.376962	1.121	0.350463	0.175419	0.356961	-0.161235		0.0113775	0.397736		0.627144	0.0176092	0.0744994	-0.169026	0.212899	0.144879	-0.630774	0.403726	0.221836	0.656259	-0.59088	-0.426146	-0.14983	-0.0901779	-0.0290762	-0.316507	-0.146101	0.202915	-0.0376879	-0.244355	0.0643441	-0.227521		-0.805427	-0.026163	-0.237717	-0.238979	-0.00439848	-0.086476	-0.452919	0.914657	-0.0407713	0.682152	0.333683	0.951779	1.13794	1.23304	1.45228	-0.219976	-0.329639	0.821851	-0.0888787	0.409019	-0.146333	0.691126	0.301878	1.10189	0.428695	0.242464	0.934128	-0.211567	1.22234	0.582123	0.462079	0.883795	0.0300567	-0.0775319			0.697056		-0.184409	0.0379824	0.24807		-0.0622365	-0.469719	-0.136659	0.285279	-0.0668716	-0.320943	0.290128	0.435546	1.61295	-0.43653	-0.109952	0.503539		0.68248	-0.071203	-0.325067	-0.278222	-0.076	0.188351	-0.465564	-0.139232	0.208187	0.269766	0.536195	-0.082921	-0.101597	0.019405	0.423948	-0.459578	-0.457353	-0.00414026	0.663174	0.0464208	0.320694	-0.174882	0.47548	-0.295897	0.475339	0.241245	0.510557	-0.822477	0.640564	0.0565672	0.679928	0.320549	-0.53376	-0.148879	0.0810277	-0.602982	-0.388999	0.227821	-0.138823	-0.49291	-1.00264	-0.0111546	-0.631048	0.0758444	0.214907	0.0969826	0.202562	-0.20338	0.442414	-0.57394	0.146919	-0.0169832	0.204804	0.266342	-0.274643	0.19608	-0.382968	0.509472	-0.721886	-0.150527	-0.419285	-0.0491888	-0.161612	-0.0610585	-0.197875	0.101831	0.857669	0.00516832	-1.01027	-0.300556	0.308801	-0.360656	0.1604	-0.343363	0.162889	-0.446706	0.174546	0.369295	0.265578	1.09426	0.178204	0.178591	0.0515711	0.943216	-0.495527	0.249615	0.274646	-0.125455	0.0101435	0.0166198	0.299951	0.140171	-0.243344	0.810896	1.00923	0.50138	0.837849	-0.316026	-0.580686	0.0636575	-0.0263007	0.312261	-0.395976	-0.2965	-1.02137	-0.257306	0.0346488	-0.726087	-0.0953116	0.233336	-0.286588	0.149947	0.306493	1.66683	-0.760975	-0.240468	-0.450738	0.0213689	-0.521441	-0.715432	-0.0452989	0.594394	0.0692666	0.222672	-0.128524	1.24478	0.606858	0.548398
AGPAT3																																																																																																			-0.245282	0.711029	0.36664	0.117483	0.0797836	0.154367	0.396391	-0.849807	-0.427189	-0.524103	-0.798131	0.59618	-0.631482	-0.309478	0.336255	-0.622269	-0.219208	0.0821784		0.128667	0.164035	-0.0149047	0.0413884	0.0242636	0.328669	-0.183792	0.479245	-0.938926	-0.913226		0.198456	-0.662269	-0.334435	0.380681	-0.605005	0.142029	0.120777	-0.291827	-0.361671	1.10413	0.482367	-0.921272	-0.400561	0.358893	0.388806	-0.23143	-0.0444916	-1.4493	0.0691213	0.689199	0.433203	0.363808	-0.128528	0.408792	0.0697774	0.859734	0.530819	0.441723	-0.156984	0.279479	-0.511652	-0.487221	0.249909	0.0762933	-0.329105	-0.508907	-0.196726	-0.125684	-1.22398	0.407517	-0.279026	0.374431	0.508471	-0.0337969	-0.0182211	0.340278	-0.510292	0.1253	0.327451	0.553445	0.0383423	0.199468	0.295631	-0.730756	-0.178424	-0.584285	0.735525	0.168827	-0.248804	-0.25193	0.39576	-0.567856	-0.479318	-1.7206	0.141768	-0.266287	0.328284	0.80944	0.478791	0.0682331	-0.55214	-1.11668	-0.144764	-0.471139	0.415523	-0.607776	-0.482412	0.487404	-0.286527	2.13993	0.59002		0.768576	-0.985296	-0.798797	1.3746	0.0467122	0.760027	-0.498202	0.137796	0.438693	-0.508511	0.425045	-0.283083	0.01188	0.60474	0.339246		1.52098	-0.885214	0.223898	0.00935367	-1.09052	-1.80112	0.0727439	-0.216707	0.626903	-0.0722524	-0.284093	-1.33487	-0.752201	0.253281	-0.398652	-0.569938	0.174713	-1.16116	-0.417303	-0.0654347	0.247225	-0.464616	-0.0920199	-1.91898	-0.729998	-0.673718	0.113717	-0.140121	-0.957645	-0.398497	-1.25263	-0.219454	-0.512696	0.228019	-1.47551		0.280612	0.431231	1.26024	0.274026	0.835727	0.632949	0.637429	-0.0293396	1.2133	0.852936	-0.675473	0.454566	-0.796055	1.15883	0.65813		0.408176	-1.59124	0.402724	0.936566	0.897837		0.429897	0.101879	-0.0412026	0.250008	-0.0443892	-1.13949	-0.48919	0.310323	-0.0921562	-0.472033	0.957965	1.07056	0.849039	-0.334549	-0.478607	0.241927	-0.973738	0.288576	0.398314	0.69031	-0.421552	-0.378136	-1.42362	0.120036	0.384849	-0.288859	-0.225323	1.5171	0.53778	-0.401835	-0.288355	1.47523	0.424335	1.36271	0.506456	0.166688	0.643445	0.280641	-0.290012	-0.142912	0.198616	-0.133518	-2.71647	-0.0343131	-0.369099	-0.268313	0.708162	0.0924725	-0.368692	0.222345	-0.161783	-0.33189	0.238549	0.423036	0.0486193	-1.43258	-0.242511	-0.643307	-0.313136	-0.519994	0.474992	0.48336	-0.0730789	-0.780551	-0.752575		0.612196	0.413704	-0.489075	-0.516515	0.0652483	0.309768	-0.574752	0.0796982	-0.119131	-0.491986	-0.348238	0.385106	-1.14818	0.68692	1.27644	0.979684	0.483823	-0.228049	0.112239	-0.520106	0.398079	-0.468376	-0.430532	-1.12705	-0.8817	-0.417102	0.143135	0.0770021	0.453792		0.0927615	0.550727	-1.91477	0.824338	0.712065	-0.049465	0.77745	0.781228	0.0669183	-0.48158		0.0422529	-0.810017		-0.0814396	-0.78998	-0.123807	0.670017	-0.16617	-0.521505	-0.661917	-1.00659	-0.690637	-0.2847	-0.370551	0.116176	0.872234		0.804398	-0.963957	-0.0716338	0.590591	0.80698	0.493156	-1.00089	0.76983	0.603805		0.522297	0.7511	0.538929	0.113388	-0.382489	-0.0436729	-0.410911	-0.239387	0.0182803	0.0363109	0.567405	-0.676908		0.29112	0.109151	-1.27886	0.936608	0.595515	1.20992	0.975253	-0.569537
AGPAT5	0.0476464	0.458745	0.353768	0.317355	0.391416	0.129948	0.0936821	-0.805871	-0.1144	0.16102	0.4817	-0.352255	0.112268	-0.164784	-2.13741	0.0631519	-0.627845	-0.121543		0.331778	0.0386657	-0.0288987	-0.642187		0.37552	0.221628	-1.10318	0.253206	0.0045628	-0.642811	0.603279	-0.123515	-2.15651		-0.127605	-0.0298165		0.167289	-0.0966996	-0.686986		0.625633	-0.18304	0.227607	0.111493	0.422805	-0.496028		-0.520602	-2.09602	-0.00570468	-0.998067	-0.11921		-1.91017		0.254938	0.589342	0.680943	-0.666306	0.633809	0.355742	0.391002	0.458767	-0.00397748	0.451498	0.426699	-0.15118	0.0695723	-0.623998	0.0380259	0.0177649		0.0326818	-0.331912		-0.599177	0.217619	1.15854	-0.092036	0.194647	0.337518	0.188501	-0.786445		-1.13046	0.0592842	-0.0104585	0.443083	-0.179533		-1.50427	-0.288783	-0.657881	-0.632455	0.445765	-0.0169322	0.13842				0.594782							0.385271	0.631225	0.660752	0.10635		-0.0659194	0.18388	-0.0216637		-0.687683	-0.903864	0.120937	-0.0209397		0.2568	0.234652			0.346586				-0.0594122	-1.16571									0.0275906	0.118828			0.343335			0.242793	-0.0727211	-0.260536	-0.142064	0.0370234	-0.198572	0.217463	0.0421526		-1.0613	-0.0249273	-0.773418		0.178305	-0.127185		-1.02326	0.486295	0.147814	-0.178058	0.183746	0.19709	0.0919871	0.0535031	0.620343	-0.355724	0.0709077		-0.0633249		-0.0424759	-0.307977	-0.0607314		-0.39171						0.316562			0.16738	0.219931				0.371551		0.563965		-0.206897				-0.619462	0.330943	-0.223381	0.379638		0.0800632		0.233867	0.740672			0.0145189	-0.272996	0.0993453	0.347278	-0.494095		0.473483		0.152821	-0.0173019	0.00901636	-0.114046	0.124213	0.695333	0.723058	0.151843	-0.935258	0.685624	0.291643	-0.166062	0.13934	0.260108	0.328171	-0.220037	0.0834777	-0.00506344	-0.126115	-0.375011	-0.267377	-0.151119	-0.870891	-0.00819338	0.111118	-0.17874	-0.192448	0.129767	0.161998	-0.535266	-0.264936	-0.315067	-0.810537	0.257472	0.155865	0.355034	-0.328065	-0.0968179	-0.0495732	-0.328541			1.09557							0.573209		0.106703							0.389965	0.164388		0.195713					1.17606	0.0752575	-0.0769207	-0.762548	0.826211	0.44957	-0.645301	-0.220662	0.446314	-0.179101	-0.203781	0.326828	-0.401737	-0.135433	-0.0431184	0.260738	0.636992	0.394447	-0.016458	-0.135393	-1.26846	-1.05504	-0.496704	-0.0630833	-0.0271191	0.292375	0.399595		-0.0191159	0.510965	0.104424	0.477497	0.218534	0.160309	-0.0535693	0.0945234	0.553918	-0.046588	-0.238548		0.601591	0.316462	-0.121347	0.317197	0.26213	-0.18398		0.26305	-3.21043	-0.304308	-0.00632142	-1.3809	-0.199585	-0.839438	-0.243017	0.0101537	0.00842819	-0.138248	0.161375	0.568319	-1.47196	0.456113	0.665558	0.689369	-0.138954	-0.200365	1.22176	1.37218	0.0999149	-0.793705	-0.336285	-0.838276	-0.246041	-1.16316	-0.81948	-0.0791793	-0.172075	0.463763	0.677059	-0.276796	-0.110111	0.127654	0.037755	0.185092	0.218309	-0.0994308	-0.178898	0.264949	-0.134894	-0.18643	0.011646	0.0640925	-0.17286	0.399025	-0.294471	0.846119	-0.0253236	-4.2412	0.580932	0.19274	0.466598	0.108965	0.469544	0.358329	0.594327	0.283739	-1.11109	0.976191	0.397787	0.615093	-0.18425	-0.282158	-0.00640817	-0.0604296	0.206375	-0.392642	-0.642335	-0.586764	-0.232544	-0.348508	-0.0669814	0.365432	0.0123255	-0.161692	-0.288944	-0.241005	0.145912	-0.359639	0.688726	0.250919	-0.370067	0.430554	-0.0958622	-0.0456155	-0.254023	-0.152674	-0.274533	0.601179	0.0793934	0.0785096	0.104845	-0.00566349		-0.0152439	0.158441	-0.376861	0.0515121	-0.295802	0.761489	0.771264	-0.0327135
AGPS	-0.020964	-0.138686	-0.00448369	0.205335	0.0864248	-0.266144	-0.5399	-0.035792	0.359903	0.223249	-0.113853	-0.176933	0.286896	0.480776	0.101838	-0.324848	-0.168692	-0.302479	0.443101	0.308904	0.131926	0.0910144	0.0199725	-0.27491	-0.0153995	-0.0719486	-0.850792	0.0240951	0.0581992	-0.164946	-0.0615911	-0.251936	0.131573	0.263591	0.121614	-0.0760541	0.0533007	0.267049	0.286075	0.231958	0.258824	-0.0151673	-0.00742635	0.0572861	0.151661	0.225549	0.412318	0.146364	0.168986	-0.420803	-0.397736	0.23297	-0.0315882	0.0546102	-0.354408	-0.0923459	-0.0492058	-0.0245156	-0.38735	1.16305	0.353146	-0.0594055	-0.0665555	0.281857	-0.28999	-0.351589	0.0676138	0.044156	-0.170831	0.132617	-0.158648	0.313829	0.716679	-0.557234	-0.274558	-0.0235474	0.597594	0.160233	-0.0441029	0.0814764	0.0585671	-0.179961	0.312304	-0.0765543	-0.372816	0.291213	0.0470514	-0.091422	0.0791277	-0.392776	-0.320844	-0.247902	-0.329398	0.558729	0.000755456	-0.330384	-0.0022401	0.23283	0.390849	-0.339878	0.257416	0.0910299	0.267705	-0.944004	0.247611	-0.0598357	0.154528	-0.990932	-0.146112	0.353387	-0.082788	0.0557765	-0.09409	-0.0757039	-0.0958346	0.373177	0.266299	-0.0685796	0.482661	-0.163575	-0.258541	0.286409	0.298258	-0.487828	0.0728719	-0.583314	-0.261761	-0.515981	0.511038	-0.0632812	0.293947	0.636734	0.0399624	-1.09424	0.288583	-0.392056	-0.374709	-0.70481	0.4217	-0.191685	-0.189243	0.503819	-0.732672	-0.549257	-0.123415	-0.399175	-0.0268233	-0.221613	0.11836	0.195005	-0.150236	-0.127022	0.650755	0.345054	-0.111128	-0.534869	-0.0532822	0.293603	0.371432	0.14246	0.513062	-0.153206	0.24291	0.395357	-0.416528	-0.162153	-0.24648	-0.114102	-1.23294	0.373302	0.382765	0.140692	0.369378	0.194424	-0.0504297	-0.208715	0.331652	-0.276877	-0.0917193	0.258698	-0.0311533	0.162685	-0.100803	-0.549006	-0.166804	0.265938	-0.00855833	-0.687577	0.548538	-0.711088	-0.155243	1.67912	0.249241	-0.208254	-0.156954	0.431938	-0.79721	-0.131944	-0.29142	0.552083	0.0382995	-0.153631	-0.3373	0.268994	-0.420578	0.951354	-0.687463	-0.503648	-1.01149	-0.141348	1.05833	0.388984	-0.984652	-0.744319	0.862139	-0.170587	0.0341766	0.184637	0.726144	0.206088	0.16821	-0.00208274	0.24136	0.128899	1.67343	0.269661	-0.412801	1.00074	-0.315019	0.413796	0.685924	0.188696	-0.152066	-0.682916	0.305142	-0.826788	-0.544709	0.320348	-0.369448	-0.763414	0.656617	0.327006	-0.167105	1.05222	-0.276509	-0.951209	-0.517788	-0.0988868	-0.766478	0.213751	0.392395	-0.473267	0.507271	-0.734286	1.41486	-0.0777939	0.61238	-0.282114	-0.0730438	-0.141109	0.202123	-0.458235	0.666269	-1.11831	-0.467273	-0.288642	-0.112191	-1.08979	0.172869	-0.434887	-0.525167	-0.300066	0.531424	-0.33291	-0.62482	-0.171218	-0.00762378	0.2395		-1.25381	-1.56965	0.309295	0.106189	-0.224103	0.0491964	-0.807393	-0.211008	-0.316488	-0.551947	-0.00293232	-0.55357	0.738403	-0.28641	-0.887943	0.21779	-0.735179	-0.269747	1.06791	0.673591	1.1045	0.535271	0.5972	0.868684	0.699154	0.372779	-0.429196	-0.327956	0.355936	0.619062	0.684214	-0.350127	-0.907035	0.269916	0.110573	-0.768674	-0.160852	-0.0607668	0.268386	-0.0563376	-0.0771327	0.220984	-0.149724	-0.150006	0.0203358	-0.00986687	0.0474825	0.103755	0.105816	-0.292552	-0.143619	0.103183	-1.2942	0.227922	0.716889	1.59921	0.804411	0.0391968	0.629543	-1.31657	0.181677	0.164893	0.872468	-0.325002	0.107173	-0.609196	-1.14605	0.540003	-0.538739	0.0560001	-0.596038	-0.694918	0.0291302	-0.170769	0.283063	-0.289793	-0.265267	-0.70769	0.379251	0.11369	0.567298	0.594651	0.206787	-0.422922	0.727529	0.328706	-0.15951	-0.00961676	-0.0972378	0.608426	-0.0515601	-0.452076	0.143205	-0.240566	0.245	0.464494	-0.441035	0.0351955	-1.54558	0.204754	0.269208	0.947859	0.0206668	0.736732	-0.384452	-0.106922	0.334301	0.0431196	-0.0682875	-0.275079	0.476637	-0.0857011	0.067883	0.705003	-0.365993	-0.5788	0.0950817	-0.246858	0.12851	0.12047	-0.208528	0.31915	0.443584	-0.199902	-0.0438965	-0.0561623	-0.69311	0.477928	0.474212	0.722886	1.00283	0.714228	-0.916135	0.0073438	-0.0548474	-0.343844	0.562405	0.384349	0.819146	-1.85117	-0.272086	0.0744252	0.129508		-0.102865	0.152051	0.287219	0.203537	0.243174	0.156048	0.159666	0.101866	0.281936	-0.0573617	-0.469447	0.148427	0.198164	0.246212	-2.53351	-0.124545
AGR2	0.104243	0.181027		-0.515039	-1.50003	-0.376669	0.122137	2.35696	-1.09163	-1.17657					1.35743		-1.98303	-0.752608		0.638	0.922825		-1.51064			0.901857	1.87784	-1.56091				0.73643		-0.120488		-0.0121733	-1.36532		-0.106337		0.269808	-1.16757	-0.344147	0.762296		-0.982674	0.739089	-0.540144	-0.358116	0.434668		-0.133329	-2.21154	1.91632		0.368364	-0.246178		0.260024	-0.113222	-1.46139		-0.611494	1.42744	0.530407		1.79549	0.342279	0.447661	-1.06686	0.225174	-0.673352	0.668277	-0.0264548	1.20384	0.0279025		0.166641	-2.63367	0.0097799	-1.38442		-1.25909			-0.929775	0.056048	0.122688	-0.12977	1.73464	2.17908	-0.542668	-0.488646	-0.605975	0.606111			0.123364	0.146456	-1.28469	0.995136	-0.690711	0.742058	0.217278	-0.225659	-0.0661424	-1.64758	-0.117671	0.455606	2.23297	1.5275	-1.97704	-0.948011	-0.583618	-0.496596	0.818288	-0.585954	-1.4663	0.326062	-0.0763582	-1.54398	-0.722404	1.70654	-0.661337	-0.616751	-1.21175	-0.715934	-0.679247	2.51826	1.60913	-1.07041	-1.10636		0.238196	0.628639	1.22546	0.204126	-1.09139	-0.100715	0.109994	0.0796719	-0.300114	-0.818251	0.025049	-1.96347	-0.595721	-0.481695	-0.804995	0.977189		-0.258427	0.798887	0.199966	-0.318294	0.0524207	0.0696714	-0.468877	-0.121969	0.205205	0.126632	1.88594	-0.8162	-1.06288	-1.86507	-0.140861	-0.177238	-2.02809	0.701087	-0.631092	0.21906	0.118746	2.21102	0.166573	-0.984637	-1.38048	-0.636419	-0.686059	-0.132863	-0.0247955	0.948446	-0.197577	-1.17847	1.37963	-2.67528	-0.926428	0.736245	-0.973624	-1.65826	0.130567	0.18054	0.0932756	0.210731	-0.410109	-0.291379	-0.335909	-0.345461	0.779507	0.897865	-0.0635545	-0.2492	-0.520701	-0.419086	-0.402936	-0.803814	0.101957	-1.07569	-0.260075	0.785561	1.03127	-1.34223	-0.54528	0.168075	-0.260155	-1.23704	-0.0196165	0.452812	0.0150221	-0.370395	-0.453884	0.56496	0.490493	-0.189197	0.903719	-0.102114	1.36173	0.215257	-0.209644	-0.987593	-0.812679	0.223394	-0.411196	0.132704	-0.344379	-0.122885	-0.163388	-1.14846	0.258277	-0.112904	-0.473771	-2.31492	-0.370956	-0.038447	1.31369	0.558095	1.1205	0.752378	0.612691	0.182036	0.97721	1.48336	-0.00245644	0.175788	0.717871	0.416634	-0.234589	-0.560304	0.11714	0.817338	1.33032	-0.416265	0.241272	-0.392456	-0.581273	-1.08388	-0.849312	-0.779322	0.387915	0.645625	-0.485748	0.0321023	-0.304169	0.391026	-1.038	-0.586167	0.0263541	0.7397	-0.786313	1.17176	-0.669751	-0.629301	-1.28371	-0.371604	0.724607	-0.609907	-0.0673272	0.374646	1.01548	-0.0156381	-0.219484	0.0253225	-0.276997	-0.241467	0.33082	0.614696	0.343615	0.582487	0.193289	0.453426	-0.30402	0.0195626	-1.27092	0.0794313	0.486537	-0.304233	-0.204893	-0.144406	-1.02605	-0.830577	0.0434787	-0.278733	-1.43305	0.487634	0.0692284	0.277326	0.269614	-0.226005	-0.91236	-0.132123	-0.578815	0.3158	0.0999228	0.15317		0.16193	-0.107284	0.246431	0.25457	0.252896	0.226879	0.27518	0.208268	0.572552	-0.41812	0.153253	0.0271857	-1.60444	-0.528557	-0.0828076	-0.145433	0.931304	-0.970412	-0.273458	-0.0615485	-0.636957	0.45093	0.230877	0.110907	-0.208989	1.08331	-0.309301	-0.144173	0.836995	-0.560119	-0.463319	0.238004	0.257616	0.716307	1.44491	1.26838	-0.957469	-1.09607	-0.0485823	-0.528236	-0.178948	0.571361	-0.170151	0.553989	-0.0050778	0.568165	0.526602	0.429149	0.851254	-0.0347838	0.180389	0.685004	-0.15021	0.163111	0.133013	0.17634	0.474038	-0.198142	-1.05968	-0.415114	-0.741479	-0.141345	0.140335	-0.587746	-0.23538	-0.954708	-0.0246637	0.785427	0.302708	2.12335	-0.754006	1.64999	1.07813	-0.273729	-0.267116	0.642717	-0.684405	-0.0795514	-0.124164	0.11005	-0.142395	1.48552	0.230317	-1.70535	-1.81381	-0.45275	0.393997	0.0797061	-0.140919	-0.673814	-1.38055	0.618541	1.52509	2.06712	0.329753	2.81528	2.21289	1.16363	-0.00140567	-0.342887	0.826268	5.95303	2.35048	0.710676	1.3572	-0.847817	-0.0039023	0.574214	-0.0134806	0.7101	1.38105	-0.167188	-0.576248	-1.202	-0.227113	-0.646685
AGRN	-0.00113659	-0.48927	-0.0802891	-0.147233	-0.360348	-0.335245	-0.0216528	0.509279	-0.0684737	-0.0136317	0.128139	0.688445	-0.0746458	-0.457766	0.0415438	-0.195272	-0.322037	0.186403	0.544773	-0.187745	0.299425	-0.374504	0.249053	0.160675	-0.0952493	0.154394	-0.227127	-0.0147207	0.275475	-0.153114	-0.144473	0.210244	-0.50355	0.495326	-0.755513	-0.23044	-0.752045	-0.0831977	0.385119	-0.19044	-0.256429	0.228849	0.218665	-0.704921	-0.199258	0.395076	-0.343862	0.0394462	-0.0143445	-0.830736	0.211455	0.339458	0.250745	0.62	0.120208	0.0195014	-0.126436	-0.473657	-0.0573441	0.0994675	-0.0231974	-0.539431	0.00326777	0.24915	-0.313761	-0.00933922	0.1728	0.0195703	-0.25861	-0.612092	0.0894859	-0.343075	-0.201946	0.223302	-0.0637333	-0.0308824	-0.282522	0.278528	-0.0610373	0.0631961	0.167755	-0.163551	-0.512546	0.784166	-0.0946019	0.542905	0.0413863	-0.399164	-0.0831251	0.140709	0.42119	-0.493843	0.0892943	-0.207774	0.00336294	-0.382137	0.226726	-0.418721	-0.0165132	0.234387	0.000764146	0.520273	-0.0665326	-0.348668	0.112509	-0.836832	0.0604862	-0.111621	0.179639	0.398793	-0.255782	0.141979	-0.420652	0.180414	-0.106607	-0.418736	-0.252948	-0.035117	0.655997	0.432252	0.0627395	0.391551	-0.0246886	0.0422497	0.2674	-0.409297	-0.283271	-0.0047643	0.202064	0.0955871	-0.0162529	-0.739267	-0.385874	0.203254	-0.278126	0.212446	-0.793646	-0.529001	0.252731	0.0923412	0.392904	0.250384	0.0350582	0.125662	0.060621	0.0129074	0.274153	-0.417557	-0.435249	-0.0645394	-0.297881	-0.0311641	-0.123231	-0.152481	0.206175	-0.031269	0.184559	0.401579	-0.353913	0.0650549	-0.216289	-0.221101	0.249817	0.257382	0.459021	-0.496486	-0.233199	0.195977	-0.299227	-0.120389	0.771313	-0.06143	0.117605	0.37547	-0.0774109	-0.0418911	0.479151	0.286829	0.212202	0.131928	-0.181982	-0.000803235	0.256098	-0.490934	-0.733933	-0.305984	-0.203862	0.697124	0.163817	-0.346914	0.0773486	0.342958	0.252935	-0.57625	-0.325561	-0.155117	-0.00174991	0.514549	-0.199587	0.194857	0.0161226	-0.112623	0.0251079	0.0347853	-0.224376	0.241854	0.11962	0.351253	-0.0595712	0.290152	0.228395	0.163828	0.115668	0.0536973	0.636655	0.263159	-0.0297092	-0.197027	0.13807	-0.00221451	0.0864856	0.311419	-0.203278	0.0267672	-0.153535	0.0902567	-0.118355	-0.210644	-0.249908	-0.150911	0.555638	-0.0200177	-0.174682	0.115817	-0.426759	-0.461531	-0.0941985	0.168514	-0.271105	-0.368716	-0.268822	-0.143334	-0.223509	0.0267674	0.206807	-0.201693	-0.122747	-0.649524	-0.325491	-0.0261136	0.2238	0.23493	0.00429414	-0.179371	0.47817	-0.0657978	-0.533345	-0.160553	0.0881276	-0.276413	0.0902494	0.103078	0.138393	-0.112207	-0.663337	0.185048	0.750015	0.0651904	0.364931	-0.229007	-0.199517	0.110354	-0.520231	-0.205243	-0.106408	-0.195835	-0.274574	-0.346986	0.072622	-0.311343	-0.437177	-0.144917	-0.299449	0.212619	-0.497572	0.0145253	-0.020038	-0.243075	-0.345933	-0.206396	-0.41994	0.233146	-0.715498	-0.525908	-0.375615	-0.181318	0.138497	0.334694	0.626955	0.299035	0.169136	0.00592832	0.413324	0.0249942	0.0805323	0.00147369	0.516347	-0.313914	0.292089	0.567323	-0.116122	-0.511612	-0.431083	-0.0470168	0.183572	-0.00782948	-0.271675	-0.322146	-0.305893	0.0333984	0.39815	-0.250672	0.0562122	-0.112008	0.177193	0.153588	-0.0473901	0.341361	0.157923	-0.888612	0.362809	-0.633768	0.485079	-0.219278	-0.0837328	0.13015	0.0364015	-0.293321	0.174916	0.520686	0.485662	0.276847	0.254825	-0.424696	-0.229312	-0.268663	0.108625	0.0951071	0.314838	-0.887745	0.188349	-0.0250603	-0.267002	-0.111594	-0.118984	0.140174	-0.295124	-0.719491	-0.204579	-0.239153	0.660408	-0.0798965	0.523351	-0.276279	-0.0841297	0.170365	0.0951817	-0.097963	0.0418313	0.123643	-0.241234	-0.052345	-0.213646	0.287146	-0.612612	-0.0151594	-0.111193	-1.19738	0.306909	0.214092	0.0381672	0.354442	0.175039	0.413388	0.197752	0.320555	-0.154887	0.404018	0.494903	0.312452	-1.21239	0.351569	0.356381	-0.124079	0.463742	-0.127803	-0.102279	-1.02323	-0.0783549	0.106091	-0.520084	0.169853	0.107244	0.0716274	-0.214286	0.559705	-0.771226	0.355216	-0.434397	0.184375	0.412267	-0.0402511	-0.226073	0.0500292	-0.250743	0.0354847	-0.230477	0.318331	0.287919	0.0960629	0.559955	0.00947795	0.0160149	0.367629	0.507521	-0.372257	-0.164916	0.187676	0.0259233	0.154016	0.626778	-0.00582494	0.238088	0.185311	-0.226104	0.00195982	-0.143884	-0.928801	-0.218186
AGT	-1.34242	0.609189	-0.733759	0.380111	0.398042	-0.173145	0.978396	0.0701212	0.104247	0.302584	-0.0940162	-0.571302	0.338957	0.0588008		0.013137	-1.34264	-0.659817	-0.0473303	0.425756	-0.349834	0.618567	0.245513	0.172814	0.755262	-0.183564	0.0823013	1.01566	-0.329768	-0.143196	0.440116	-0.770448	-0.845906	-1.2881	0.0295606	0.482319	0.367835	-1.06647	0.0465992	0.485117	1.34956	0.369621	-0.24214	0.129567	-0.143254	-0.18838	-0.371091	-0.0447623	-0.767709	0.0921007	0.169505	-0.4556	0.637874		-0.709476		-0.463095	0.0711786	0.50654	-0.288385	0.233192	-0.602232	-0.173591	0.485693	-0.257924	0.102693	0.486255		-0.937922		-0.395783	0.0481086	1.72763	-0.0974382	0.373284	0.620524	1.04159	0.195683	-0.249533	-1.09191	-0.141235	-1.08154	-0.475675	0.098338	0.699685	0.0789	0.684764	-0.62515	-0.288149	0.415596	-0.778897	0.0281903	-0.355248	0.619441	-0.133077		-0.0443734	-0.954273	0.565579	-0.514732	-0.770538	0.0511346	0.397369	-0.310656	0.936705	-0.562814	0.0580405	-0.446895	0.105578	-0.79919	-0.413649	0.693004	0.0387552	0.437656	0.438366	0.154737	-0.60588	0.143533	0.392897	0.204648	0.82205	0.403728	0.0258903	-0.868367	-0.151985	-0.28018	-1.49221	-1.29097	0.507988	-0.00145434	0.983963	0.207589	-0.507856	0.0723591	0.0796062	-0.0223529	-0.920089	0.43586	0.239073	-0.826601	0.244168	-0.246265	-0.875673	-0.503924	-0.087313	0.489052	-1.52704	-0.443502	0.222304	-0.225422	0.379199	0.274269	0.792094	-0.12882	0.160041	-0.63514	0.667641	0.242512	-0.534875	0.661371	-0.0786995	-0.135312	-0.510779	0.487244	-0.400384	0.00974506	-0.414066	0.0286823	0.970191	0.486765	-0.171033	0.194236	0.196952	-0.693975	0.688363	-0.0434416	-0.00588864	0.149202	-0.542512	-0.63304	-0.167839	0.210501	0.470019	1.41657	-0.595635	-0.71286	-0.0141502	-0.729358	-0.220249	-0.14357	0.162728	-0.378337	-0.2848	-0.00172255	0.30917	0.824732	-0.172725	0.196697	0.794088	0.34885	-0.573162	-0.834776	-0.420512	-0.135613	-0.0149501	0.380302	0.266841	0.377641	0.541957	-0.0114829	-0.526153	0.610005	0.107988	0.00491019	0.399879	0.0673644	-0.41681	0.0986066	-0.00469982	-0.00824559	0.130445	0.0560189	-0.452297	-0.206748	-0.285707	0.202837	-0.398662	0.297377	-1.15494	-0.32399	0.912914	0.000201012	-0.224281	0.648032	-2.22943	0.123239	-0.768763	0.614285	-0.119399	-0.532799	-1.3641	-0.718753	0.553386	0.252699	-0.406982	0.519917	0.534946	-0.0621281	-0.469117	0.110592	-0.19807	0.528865	-0.521499	-0.340754	0.342209	-0.275306	0.261543	-1.00908	-0.185869	0.186932	0.437321	0.948157	-0.0589385	-0.299175	-0.165753	0.147708	0.797448	-0.574501	1.03597	-0.366461	-0.0572735	0.389933	-0.289955	-0.471137	-0.541326	-0.629515	-0.383378	0.153573	-0.460228	0.174652	-0.809341	0.672409	-0.154826	-1.0703	0.277866	-0.87605	-0.213361	-0.451372	0.23274	0.405487	-0.287846	0.142219	0.159558	-0.412091	-0.448884	-0.552255	0.411081	-0.190006	-0.205381	0.266676	0.655963	0.195792	-0.0611118	-0.394055	-0.0935668	0.55111	0.09647	0.108017	0.0485645	0.801482	0.15857	0.0416837	-0.697134	0.0685323	-0.765244	-0.124205	-0.302298	-0.391661	-0.434939	-0.158558	0.230307	0.0640549	0.212813	-0.108709	-0.206566	-0.376687	-0.196828	-0.71659	-0.0432082	-0.0426605	0.713625	-0.137864	0.184645	0.392883	0.433213	0.626152	0.227256	0.906076	0.163186	-0.42155	-0.45891	0.299914	0.00198226	0.260306	-0.718839	0.356209	0.0686169	0.0768235	0.0223385	0.188871	0.151408	-0.195525	0.337975	1.00254	1.14942	0.86439	-0.41776	-2.14473	-1.42936	0.278637	-0.447295	0.00940149	-0.327735	0.00671634	-0.498393	0.116835	-1.0293	-0.92391	-0.531142	-0.406863	-0.268041	0.790217	0.188621	-0.096347	-0.206387	0.293018	0.199634	-1.17993	-0.476097	1.57562	0.371935	-0.286655	-0.264653	-0.146431	-0.684285	-0.803565	0.113036	-0.392237	-0.00841169	0.108469	1.42963	1.45614	-0.0265602	0.0225632	0.930119	0.152319	-0.46047	0.773675	-0.291932	0.738303	-0.168575	-0.2066	-0.1618	0.139208	0.128292	0.9751	-0.3935	-0.102891	-0.631465	-0.575389	-0.671318	0.17372	0.223971	0.650773	0.0184154	-0.651348	-0.802028	0.49757	-0.449362	2.11866	-0.271604	-0.15235	-0.536503	-0.377696	-1.2125	0.165703	-0.18881	-0.491164	0.166828	0.877635	-0.409404	-0.435257	-0.652545	0.374402	-0.425096	-0.304118	0.632833	0.49555	-0.976027
AGTRAP	-0.250238	0.06632	-0.257939	-0.401527	-1.70009	-0.610193	-0.570222		-0.262185	0.563722	-0.471616	0.395387	-0.078487	-0.192207	0.827698	-0.967365	0.236682	0.0975765	0.534366	0.71939	0.255552	0.412622	-0.480106	-0.194129	-0.304904	-0.714439	1.13516	0.235138	0.329571	-0.337785	0.0240957	-0.323704	-1.01758	-1.60223	-0.625316	0.0805187	0.135722	-0.216629	-0.355717	0.392502	-1.16751	0.159436	-0.416468	0.273607	0.147105	-0.218309	-1.56023	-0.300749	0.0398368	-1.08072	-0.470221	-0.286958	0.194445	-1.04824	-0.0189314	-1.16252	0.508578	0.304603	0.516826	0.362808	-0.210674	0.617865	0.464535	0.309631	0.507991	0.335387	0.689321	0.209858	0.214381	-0.296149	0.186658	0.735527	-0.908741	0.205591	0.182037	0.580961	0.055678	-0.549013	-0.418105	-0.0944676	0.554325	0.546684	-0.442114	0.607686	-1.778	-0.115503	0.160751	0.320938	-0.130255	-0.3283	-0.324281	-1.02646	-0.763206	0.103559	0.135996	0.0167325	1.08385	-0.460495	0.28526	-1.73787	-0.0674364	-1.03028	0.87723	-0.621747	-0.390183	-0.565207	-0.0323625	0.391338	0.261034	0.438354	0.0842295		1.04526	0.888368	0.12443		0.0246822	-0.428375	-0.335753	1.04998	-0.53118	0.253934	-0.902489		-2.29682	0.209061	0.246033	-0.880454	-0.275499	0.692064	-0.234956	-0.27839	0.221181	0.394779	0.142902	0.546848	-1.12167	-0.105031	-0.224205	0.376073	-0.140479	-0.48512	-0.126437	-0.407988	-0.115238	-1.5602	-0.1922	0.0438678	0.683494	-0.37649	0.300332	-0.144763	0.335445	0.418578	0.394807	0.258942	0.030515	-0.276115	0.698212	0.0606207	-0.592446	0.334376	-0.620558	-2.10422	0.350322	-1.67982	0.168525	0.857259	0.0296465	0.546066	-0.30618	-0.0263048	0.121913	0.32637	-1.34618	-0.241998	0.628869	0.439708	-2.20873	0.0463807	0.131501	-0.385541	0.490207	0.157402	0.36983	0.266388	-0.128761	-0.522162	0.451009	0.0776481	0.614877	0.225855	0.326128	-0.572514	-0.112171	-0.759685	-0.332763	0.372569	-0.317691	0.74645	-0.15419	-0.281762	0.652356	-0.316892	-0.364546	0.167633	-0.508399	0.129684	-0.0888908	-0.036959	-0.224868	0.200947	0.0323769	0.0523777	0.260503	0.270896	-0.281423	0.475139	0.300638	-0.0501931	0.211475	0.139734	0.438617	-0.372047	1.04121	-0.0685335	-0.0128902	-0.735374	-0.125722	-0.351771	0.0498358	0.201381		-0.434541	-0.0996329	-0.382086	-0.133711	0.395357	-0.217996	-0.820429	-1.98536	-0.29826	-0.226772	-0.421616	-1.83394	0.298201	0.963221	0.113591	-0.26401	-1.04508	0.107414	0.564095	-0.277432	-0.311815	-0.324354	-1.0948	-0.517679	-1.3597	-0.972032	-0.0818877	-1.04538	0.184791	-0.893854	-0.470668	0.434758	0.142783	0.430639	0.00217104	0.568571	-0.00867835	-0.232371	0.305583	0.301479	-0.0427868	0.340287	-0.206639	0.117366	0.352469	-0.903213	0.268011	0.103571	0.0222504	-0.904838	0.351039	-0.381756	-0.495336	-0.781145	-0.126253	-0.0522151	0.202169	0.451101	0.322896	0.682105	0.251595	-0.229979	0.316042	0.659505	-0.0861341	-0.0942083	-0.633439	0.149539	-0.725908	-0.539019	-0.692756	0.944097	-0.0142448	0.0201329	-0.0359469	-0.197337	-0.132801		0.266856	-0.404946	0.298901	-0.808743	-0.256229	0.312908	-0.423438	0.016754	0.688571	0.123838	0.520939	0.104004	0.362543	-0.720813	0.166315	0.0392013	-0.258319	-0.251031	0.186033	-0.558186	-0.188966	0.645853	0.116969	0.176215	-0.811868	-0.564915	-0.00578119	-0.308324	0.61812	-0.432097	0.107791	-0.141759	-0.249375	0.265529	0.211088	0.254023	0.00481553	0.472657	-0.0768538	0.0424122	-0.886116	-0.0865767	-0.00680162	-0.934713	0.585049	0.403475	-0.0268285	0.0638926	0.10123	-0.0906672	-0.45919	-0.473102	0.204779	-0.129476	-0.258061	0.167511	-0.00243656	-0.17066	0.552836	0.33218	-0.349103	-0.465222	-0.0371036	-0.257226	0.143336	0.496566	-0.6171	0.215536	-0.499221	0.657943	0.104563	0.136551	0.401419	-0.365541	-0.690078	0.241194	0.340004	-0.158004	-0.57523	0.123715	-0.960344	0.185148	-0.21219	0.44762	0.0431705	0.157718	0.0587658	-0.469049	-0.112706	0.060807	-0.297901	0.0677581	0.569933	0.503757	0.0971595	0.194644	0.0208614	0.582927	-0.382938	-1.1557	0.0625499	-0.17056	-0.571797	-0.370881	0.603523	-0.329263	0.0386198	-0.491311	0.152648	0.323969	0.227221	-0.039871	0.157078	0.181405	0.0436921	-0.618242	-0.199798	-0.362961	-0.162576	-1.0836	0.0338206	-0.822914	-0.296126	-0.291513	-0.289449	0.157618	-0.411767	0.288934
AHCTF1	0.448527	-0.21757	0.0704458	0.0542439	-0.517547	-0.146977	-0.297276	0.232732	0.16574	0.158513	-0.00547188	-0.0448902	-0.393173	0.0894181	0.197802	-0.00556226	0.158782	-0.0018651	-0.226744	-0.105195	0.0363139	-0.238951	-0.192568	-0.296341	-0.00203722	-0.083583	-0.134534	0.0579391	-0.739137	-0.244747	0.0223374	-0.0309159	0.207999	-0.335962	0.152749	-0.355138	0.109584	0.136201	-0.188602	-0.166423	0.206813	-0.270114	-0.122186	-0.0411718	-0.150908	0.159582	0.433863	0.467162	0.112128	0.176066	-0.175323	-0.0756339	-0.00656944	-0.564518	-0.15149	0.244677	0.254387	0.251238	0.257308	0.186301	-0.00102909	-0.248821	-0.0659707	0.0333026	0.130526	-0.152594	0.105163	0.0108622	-0.136225	0.332342	-0.0743578	0.114876	-0.062446	-0.286822	0.0542756	0.150549	0.357686	-0.0262623	-0.180597	0.229366	0.284231	0.251235	0.0591321	-0.226671	0.205591	-0.651745	0.434688	0.04346	0.23845	0.196638	-0.0329807	-0.117577	-0.0240937	-0.00197946	-0.266135	-0.12479	-0.281739	-0.343791	0.311334	-0.309663	-0.225922	-0.145493	0.293691	0.563569	0.453888	0.144198	-0.322212	0.739429	-0.342921	-0.329157	0.0357359	-0.283037	0.247865	-0.264225	-0.184025	-0.107674	0.25707	0.279775	0.218653	-0.189038	-0.223888	0.0723868	0.216653	0.162034	-0.0243679	-0.184007	-0.340008	-1.07109	0.0417413	-0.98967	0.205075	0.707626	0.266883	-0.0835204	-0.135724	0.0680846	0.00940632	-0.246804	0.380344	-0.384342	0.0511074	0.190346	0.0965985	0.0253163	-0.228854	-0.0490958	-0.708752	-0.165663	0.147037	-0.22498	0.0195573	-0.0377585	0.0257501	0.0640192	-0.147254	-0.0356181	0.233644	-0.262947	0.326965	0.286659	0.151969	0.145267	0.37363	0.541612	-0.0312826	0.0114288	-0.359267	-0.0938538	-0.662222	0.290344	-0.295568	0.184243	0.285647	-0.194283	0.276365	0.0411907	-0.309268	-0.0657772	-0.0978014	0.276283	0.239039	-0.122553	0.0793539	0.161573	0.29282	0.134913	0.215786	-0.142706	0.561758	-0.643143	-0.415042	-0.28898	0.0350642	0.373187	0.118121	-0.3081	0.0135609	0.0401947	0.0086336	0.170997	0.310779	0.22222	-0.00461913	-0.0398207	-0.0326069	-0.495842	0.048794	0.0953081	-0.342344	-0.137141	-0.140857	-0.291357	-0.392115	0.0458158	-0.446206	-0.171368	-0.0845775	-0.269016	-0.11315	-0.10465	0.00168473	0.00171204	-0.0554765	-0.141608	-0.100612	-0.243826	-0.0338489	0.013626	0.148402	0.0373141	-0.0875867	0.144851	0.151893	0.0771891	0.256747	0.202475	-0.0281629	0.0192981	0.195602	0.380202	0.137418	-0.050598	-0.159987	0.117471	0.229372	0.108081	0.0116648	0.43828	0.351882	0.0483797	0.207007	0.203674	0.142615	0.0483653	0.143619	0.144641	0.178675	0.12042	0.331784	0.164896	0.187792	0.0158022	0.172908	0.339369	0.0077072	-0.094342	-0.380424	-0.271864	-0.403292	-0.00152934	-0.123933	-0.120703	-0.0366817	-0.0701132	-0.251847	-0.159695	-0.130921	0.106483	-0.505493	0.201089	0.00155649	0.0556667	-0.120505	0.217236	-0.133682	-0.0128546	0.00310286	-0.0904074	0.114042	0.033253	0.130076	-0.0243579	0.19897	0.0365383	-0.00739464	0.154432	-0.0699174	-0.0465693	-0.146183	-0.157078	-0.0773181	-0.10884	-0.085534	-0.218693	-0.0515975	0.193863	-0.0363237	-0.0481081	0.0196716	-0.314992	-0.00149859	0.167332	0.218729	0.213686	0.255354	0.326049	-0.0591704	0.323796	0.0450691	-0.23813	-0.00725904	0.14936	-0.176439	0.0581421	-0.0871116	0.242869	-0.120209	0.100133	-0.174162	0.0289082	-0.17888	-0.00239635	0.0228935	-0.058292	-0.0563759	0.00122953	0.14318	0.182143	0.0987727	-0.315824	0.072723	0.157766	0.190691	0.168884	-0.221748	-0.322015	-0.0163606	-0.210455	0.0276972	0.135738	0.10686	0.0649614	0.0928164	0.194188	0.288807	-0.102112	-0.0927793	-0.110374	0.22121	-0.0184726	-0.124067	0.0927735	0.00608302	0.0744116	0.0234266	0.00696224	-0.229354	-0.0166567	-0.0492861	-0.289795	0.0712523	-0.284962	-0.0645864	-0.133281	0.0235757	-0.0568313	0.00210148	-0.183125	-0.124059	-0.055514	-0.156392	0.135443	0.16744	0.109959	0.107671	0.134324	0.322994	0.204138	0.504694	0.184768	0.342768	0.409908	0.0403615	0.124627	0.15745	0.475252	-0.0690243	0.434043	0.243208	0.351303	0.10694	-0.257738	-0.199024	-0.212807	-0.0169091	-0.0682725	-0.101233	-0.457952	-0.185697	-0.0411711	0.251231	-0.118099	-0.445643	-0.307229	-0.0291596	0.0825958	0.10157	0.160123	0.42562	0.405807	-0.0723007	-0.0129588	0.0887159	-0.07903	-0.684319	0.241695	0.183842	0.0176119	0.1228	-0.188567	-0.349616	-0.338108	-0.309969	-0.158077	-0.261375	0.0183435	-0.0203877	-0.416701	0.184268
AHCY	0.485344	0.0203508	-0.476908	-0.730614	0.379692	0.282661	-0.106522	-0.631302	0.229312	0.272368	0.286539	1.00717	0.652311	0.532766	0.240857	0.512488	0.500519	-0.00515129	-0.333977	0.19782	0.0290666	0.356389	0.602808	0.681454	0.843955	0.687789	0.140719	1.17297	0.605947	0.18143	0.00958263	-0.0924391	-0.378884	0.0951816	-0.248135	0.251237	0.011235	-0.525709	0.841289	0.500465	0.767515	0.759246	0.0874133	0.28426	0.157489	0.183689	0.368655	0.604359	0.352416	0.310432	-0.0664814	-0.0150469	-0.217456	1.22594	-0.638376	-0.584141	0.311078	0.425532	-0.0310425	-0.510708	0.273473	-0.183469	0.293183	0.24236	-0.0306376	0.40541	0.248611	-0.0630104	0.0305272	-0.506463	0.130236	0.327195	1.235	0.563618	1.34205	0.527073	0.825982	0.366301	0.721097	-0.235257	-0.357279	-0.228879	-0.34578	0.675202	1.16166	1.10955	0.111824	0.204534	0.133471	0.361731	-0.191883	-0.44218	-0.464238	0.0221702	0.155078	-0.0899215	0.0248257	-0.121599	0.183552	0.300177	0.152015	-0.146326	0.0647255	-0.341138	0.0593611	-0.585596	0.406714	-0.300631	0.340743	0.476428	0.495388	0.276705	0.784442	0.423999	0.386638	0.257509	-0.0315002	-0.271599	-0.140624	0.163298	0.243736	0.14889	0.197388	0.102802	-0.357369	0.366716	0.206304	0.0233555	-0.237063	0.285746	0.589898	-0.124731	0.579034	0.270425	0.580035	0.248668	0.240789	0.248167	0.136385	-0.201359	0.0260282	-0.0908714	-0.561585	-0.633811	0.0618896	0.0433888	-0.464168	0.284342	-0.273433	0.459022	0.582084	0.45457	0.510224	0.493472	0.0255289	-0.262048	0.107696	-0.296246	-0.31843	0.305616	-0.276137	0.445654	0.1286	-0.0487483	-0.208721	0.28766	0.469694	0.492516	0.0539024	0.113213	-0.147958	-0.196484	0.0645266	0.30825	0.230539	0.461773	0.133497	0.183025	0.683326	-0.236645	0.101009	0.32029	0.211252	0.480001	-0.166542	-0.134552	-0.0982442	-0.580871	0.495674	0.176039	0.293294	-0.37844	0.255255	0.695646	0.0278687	0.297368	-0.233946	-0.320215	-0.326804	-0.373939	0.558557	0.0945699	0.180761	0.0429051	0.13835	0.499136	0.715554	-0.0739225	0.77073	0.184923	0.134665	1.01307	-0.058343	0.134144	0.476563	-0.123882	0.133107	-0.0221032	1.08337	1.45215	-0.060135	0.0200743	0.0203317	0.146569	-0.71591	-0.318431	0.147469	-0.140207	0.132592	0.456553	0.292362	-0.282301	-0.20548	-0.302535	0.206608	0.284763	0.0907255	-0.455867	0.162972	1.55457	0.297046	0.628133	0.704094	0.896721	0.943343	-0.564054	-0.116236	-0.0673457	-0.198263	-0.0947586	-0.154603	-0.217177	0.072012	0.11719	-0.490153	0.241786	-0.493821	0.234471	0.753212	-0.0946456	-0.146715	-0.360389	-0.0103254	0.980068	0.850801	-0.00878222	0.414841	0.260743	0.37627	0.538466	0.724936	0.804376	1.39182	-0.256427	-0.598669	-0.393931	0.160811	0.960733	0.262039	0.504299	1.0098	0.21401	0.295444	0.146435	0.167221	0.72437	0.407173	0.833407	-1.49577	-0.218834	-0.345527	-0.335496	-0.800702	-0.879187	-0.235316	-0.264183	-0.512821	0.518221	0.355448	-0.300657	-0.121245	0.394767	0.076873	0.538883	0.0218527	-0.513997	0.0294764	0.043062	0.258077	0.248533	0.0147875	0.021913	0.185657	0.193789	0.0217331	-0.0360011	-0.384066	-0.647663	-0.776116	-1.09901	-1.16179	-0.46748	-0.473781	0.29648	0.608224	-0.507319	-0.234169	-0.10371	0.247324	0.0425666	0.475193	-0.507047	0.351264	0.452162	0.285332	0.184682	0.0986863	-0.213948	0.0502112	-0.498825	-0.244231	0.106566	-0.48727	-0.0287692	-0.125362	0.171962	0.248327	0.0278145	-0.396444	-0.12405	0.354775	0.0661794	-0.0545903	-0.0160487	-0.287286	-0.258878	-0.0794605	0.0540976	0.204193	-0.103186	0.132419	0.56817	0.0931666	0.314788	-0.000253985	0.271877	0.388743	0.391017	-0.313124	-0.140164	0.121541	-0.0497866	0.090376	0.232242	0.00376919	-0.0857674	0.0549196	0.36912	0.226118	-0.0871105	-0.456997	0.0272943	-0.515963	-0.480422	0.0820698	0.0896888	0.345433	0.502124	0.314314	0.430648	-0.108233	0.121918	-0.280676	-0.243739	0.0389342	0.111052	-0.373864	-0.486399	-0.183684	0.0283285	0.40639	0.448817	0.318607	0.201771	-0.371446	-0.144457	0.309552	0.459098	0.592327	0.185042	0.00584161	-0.23707	0.318621	0.209239	0.0746825	-0.0625577	-0.121131	-0.108617	-0.285405	-0.831467	-0.132105	-0.23019	-0.493244	-0.300147	0.175868	-0.906027	-0.387015	-0.679241	-0.187157	-0.321596	0.385997	0.383307	0.392648	0.00584805	0.174474	-0.370464	0.0589208	-0.106349	-0.367313
AHCYL1	0.351673	-0.278232	-0.0400198	0.180984	0.196196	-0.0798038	0.00219335	-0.0666509	0.366936	-0.129798	0.228378	-3.81273e-05	-0.0892005	-0.101468	-0.354116	0.158403	-0.360573	-0.0978711	-1.02792	-0.103985	0.138359	-0.262695	-0.231109	0.014521	0.244165	0.217585	0.117399	0.311819	0.307063	-0.467568	0.12541	-0.00328078	-0.736539	-0.556617	-0.252265	-0.201039	0.304326	-0.0613466	-0.325545	-0.162054	-0.596578	0.37911	0.268176	0.079508	0.138588	0.113885	-0.553505	-0.226137	-0.0727219	-0.329891	-0.0872386	-0.400177	-0.158274	0.392869	-0.876382	-0.756156	0.028912	0.0591122	0.131373	-0.628654	0.277934	0.323577	0.08033	-0.067378	-0.539409	-0.053463	0.0473344	0.0558925	0.194889	-0.683771	-0.101487	0.238941	-0.327231	0.133332	-0.23042	-0.214163	-0.608659	-0.101216	0.223958	-0.0157951	-0.363504	-0.407783	0.101246	0.61229	0.186653	0.0661441	-0.0875482	0.0730548	-0.0441545	0.072002	-0.191447	-0.978374	-0.544952	0.228504	0.0533596	0.558904	0.134391	-0.118719	-0.808434	0.166795	0.137766	-0.0902313	-0.0985598	-0.6558	0.0538974	0.129065	-0.558382	-0.822045	0.128942	0.339089	0.137713	-0.0136121	-0.18443	0.0472273	-0.00107812	0.0538334	-0.628182	-0.487693	-0.561685	0.207712	0.0539847	-0.212031	0.0124829	0.118015	0.102061	-0.00789267	0.402845	0.280844	-0.159072	0.268344	-0.422451	-0.910401	0.0995524	-0.263865	-0.159266	0.0215632	0.260644	-0.241097	-0.22875	0.482618	-0.340263	-0.166151	-0.331541	0.172369	0.133629	0.0518652	0.0626837	0.235359	-0.115808	0.197776	-0.111137	-0.119978	-0.0117982	0.155797	0.175855	0.383038	-0.719312	0.0716449	-0.446752	-0.659522	-0.154611	0.200002	-0.58759	-0.899999	-0.160736	-0.0532641	-0.0959424	0.0409389	-0.0047729	-0.0751921	0.0577114	0.0667969	-0.218048	0.315856	-0.580348	0.109718	0.163118	0.178079	0.138077	0.111703	-0.00777528	0.0620246	0.0541742	-0.690491	0.00268288	0.196742	-0.097373	0.195889	-0.467972	-0.444106	0.163995	-0.224332	0.0654825	-0.148419	-0.372731	-0.230319	-0.0717004	0.163021	-0.186783	0.292261	-0.044615	-0.438938	-0.0537083	-0.558519	0.118285	0.532846	0.249771	-0.539029	0.18942	0.10473	0.493834	0.225695	-0.139496	0.0674257	0.269096	0.00519498	0.0420567	-0.0901333	0.137859	0.424453	0.194578	0.0721128	-0.116157	0.229913	0.216997	-0.0613649	-0.087864	-0.277242	0.131679	-0.122363	-0.363015	-0.206859	-0.117815	-0.131278	-0.217216	-0.160596	0.0447631	-0.0823231	-0.00143019	-0.0446661	-0.20444	-0.252708	0.0083881	0.159792	-0.391852	-0.327486	-0.0618433	-0.672117	-0.109593	-0.34553	-0.271778	-0.342898	-0.329759	-0.261812	-0.0118343	-0.0588565	-0.16508	-0.143877	-0.318725	-0.0379486	-0.218179	-0.494372	-0.0742091	0.133395	0.170957	0.191108	0.394096	-0.0458395	0.140565	0.0286223	-0.20848	0.533369	-0.278648	0.437471	0.268667	0.168124	0.200722	0.0412051	0.0541488	-0.252052	0.323136	0.297926	0.185687	0.198512	-0.185825	-0.0132383	0.103999	-0.0898265	0.0920784	-0.21654	0.124462	0.145083	0.180497	0.21255	0.227784	-0.120535	-0.211833	0.234768	0.0201455	-0.0543848	-0.196548	-0.0250821	-0.14711	0.136541	-0.183734	-0.164559	0.376966	-0.0543449	0.133031	0.221093	-0.129913	-0.0796771	0.191218	-0.0154785	-0.2408	-0.468474	-0.184989	-0.148328	-0.424285	-0.0442233	0.0076264	-0.190145	0.0423206	-0.18279	0.223411	-0.00715279	0.178528	0.294023	0.0467711	-0.337198	0.0816698	-0.130365	0.191658	-0.271201	-0.0478502	0.282776	-0.0260666	-0.289134	-0.015275	0.114998	0.227294	0.282667	-0.243382	-0.0029346	0.538327	0.170069	-0.047697	-0.0645646	0.0782008	-0.0437972	-0.0745165	0.240939	-0.172771	-0.350594	-0.23432	-0.125576	0.00163107	0.543248	0.217248	-0.041478	-0.0281292	-0.215062	0.300333	-0.138027	0.00790441	-0.122395	0.154098	0.263049	0.382306	0.231006	0.136742	-0.0981564	-0.464482	-0.0349495	-0.0097455	-0.41426	-0.11965	0.501076	0.475299	-0.0689093	0.220445	0.0588036	0.129199	-0.252044	0.214869	0.277984	0.130005	0.274712	-0.279488	-0.0118019	-0.260823	0.249498	0.0145903	-0.128063	-0.139327	0.0336397	-0.145497	-0.16185	-0.212169	-0.314593	0.509352	0.357952	0.588837	0.0666229	-0.526716	-0.66266	-0.302152	-0.060775	0.0787873	0.0466833	0.473735	-0.123356	-0.0410696	-0.104506	-0.183643	0.156245	0.077608	0.349037	-0.258722	0.0474532	0.0744834	0.0627152	0.0975958	0.386348	-0.229491	0.102602	0.124313	0.448553	-0.120315	0.155506	0.449404	-0.094359	0.069646	0.0411846	-0.0254279	-0.199473	-0.10276	-1.12362	-0.045401
AHCYL2	-0.492573	-0.505869	-0.163456	0.0242354	-0.104488	-0.55112	0.974465		-0.422668	0.50126	1.32509	-0.255701	-0.503295	-0.290146		-1.04268		2.1157			-0.597663	0.0414766	-0.686391	0.18949	-0.262684	-0.00265032	1.72615	0.239505	0.480655	-1.05048	-0.215866	-0.600724	-0.638024	0.23477	0.465308	-0.0307443	0.542855	-0.0426235	-0.0656511	-0.12438		0.422564	0.300239	0.347284	-0.025393	-0.414935			0.102237	0.0988775	-0.349732	-0.649316	-0.406238	0.659664		0.771666	-0.343588	0.312015	0.226625	-1.31965	0.261216	0.367317	-0.334678	-0.150574	-0.325563	-0.345722	-2.18542	-0.142118	0.0534232	0.622255		0.0466478			-0.216938	-1.36828	0.0234221	-0.117027	0.362184	0.140343	-0.617301	-0.0266766	0.943132	0.731404	0.232286	-0.102201	-0.823081	0.803908	-0.331901	-0.763884	-0.403552	0.81593	-0.368452	0.194504	0.0901255	-0.10583	0.213888	-0.393087	-0.900607	0.210101	0.0179473	0.170308	-0.169377	-0.398267	0.24211	-0.20266	-0.183109	-0.512783	0.046396	0.145482	0.0829747	1.14284	-0.0641996	0.140179	-0.0243065	0.880553	-0.364029	-0.397539	-0.695265	-0.107863	0.0590655	1.14617	-0.314075	0.473214	0.309553	0.336022	0.648016	0.490158	-0.463948	-0.0537962	-0.290286	-0.466946	0.160217	-0.482303	0.6984	0.0716485	0.384711	0.0710595	-0.208599	0.157884	-0.274923	-0.0482772	-0.262748	0.0354011	0.139622	0.280701	0.0214299	0.128313	-0.323089	-0.149899	0.059557	0.160959	-0.0862039	-0.0654559	-0.090629	0.0442436	-0.283172	-0.140662	-0.182255	-0.0159662	-0.208066	0.605052	0.14147	-0.624182	-0.619195	0.142119	-0.136657	-0.106227	-0.652478	0.440487	-0.533568	-0.0872339	-0.467224	0.118058	-0.395409	0.0745939	0.143633	0.340043	0.128854	0.298451	-0.165432	0.107923	-0.183439	-0.0145974	-0.205688	-0.168021	0.147186	0.229839	-0.0239435	-0.700397	0.369568	0.0372752	0.197003	-1.06389	-0.736401	-0.537244	-0.618879	-0.379966	-0.753889	0.0212878	0.168806	0.558478	0.0580105	0.255536	-0.311387	0.156982	0.293111	-0.565635	-0.768641	-0.395622	0.149618	-0.412978	-0.120334	-0.0690132	-0.0710787	-0.840353	-0.424698	-0.266482	0.132076	-0.00323628	-0.285334	0.114619	0.0299349	-0.0168487	-0.117261	-0.0247914	0.154523	-0.00931714	0.16041	0.555415	0.522782	0.0747963	0.0363085	0.481759	-0.0165372	-0.0781321	-0.0165647	-0.282435	0.0364306	-0.908554	-0.150976	-0.0660434	-0.332273	-0.223065	0.160735	0.123236	-0.129666	-0.0770752	-0.522674	-0.029412	-0.441739	-0.244936	-0.420697	-0.570564	-0.479172	-0.0670606	-0.284478	-0.269928	0.0551406	-0.00393218	-0.310036	-0.121053	-0.551272	-0.51009	-0.172787	0.309587	0.275946	-0.201272	1.027	-0.446137	-0.156725	0.341803	-0.0165142	-0.0848773	0.0233474	0.0817218	0.653957	0.0578675	0.0785272	-0.218648	-0.0483233	0.0882446	-0.125115	0.225469	0.155585	0.134731	-0.278077	-0.664466	0.00956297	0.0819244	0.0171989	-0.223163	-0.0220558	0.154867	0.157141	0.364285	0.387559	0.285305	0.087439	-0.143662	-0.0153344	-0.257127	-0.144745	0.0204141	-0.00435416	-0.0553366	-0.0580948	-0.0309822	0.323258	0.0135549	-0.596086	-0.240688	0.00174484	-0.151026	-0.0195014	0.00239299	-0.182676	0.459915	0.345065	-0.0995732	0.154418	-0.435515	-0.125149	-0.192935	0.27015	0.0300912	-0.111072	0.536759	-0.0859014	-0.682138	0.0781168	0.051517	-0.042558	0.0513804	0.0114672	-0.230655	-0.0540069	0.229187	-0.0713183	0.254876	0.153219	0.0188165	-0.211009	0.160776	0.224548	0.212434	0.152511	0.253397	0.250618	-0.036449	0.341668	-0.0617012	-0.141995	-0.140689	-0.218027	-0.322473	-0.121983	-0.282845	0.0967528	-0.17998	0.0357587	-0.14074	0.0616261	-0.0670636	0.0151055	0.281579	0.188168	-0.0768135	0.148053	-0.13389	0.0480889	-0.0766063	0.122338	-0.108045	-0.12572	0.624111	-0.134903	0.565569	0.411524	0.0641212	-0.0844655	-0.134866	0.0497057	-0.161371	-0.0311612	-0.153035	-0.372601	0.235753	0.108998	-0.0172834	0.0184135	-0.232416	-0.390336	0.251402	0.281363	0.0598099	0.273747	-0.165434	-0.117299	-0.113911	-0.277129	-0.227187	0.333663	0.324655	-0.153307	-0.298827	-0.222212	-0.188472	-0.774483	0.0351876	0.118703	0.0526827	-0.0927326	-0.471241	0.0109826	0.171109	0.143616	-0.0730895	0.240228	0.160886	0.0104537	0.142522	-0.104901	0.242144	0.195404	0.196825	-0.304213	-0.0400906	-0.0811032	-0.152654	-0.138114	-0.104905	-0.00953756	-0.0281296	-0.028219	-0.767085	0.423267	0.124587	-0.285431
AHNAK	0.056783	-0.174311	-0.476809	-0.528997	-0.0541198	0.617767	0.352532	0.582467	-0.608024	-0.283662	-0.649727	0.902086	-0.31931	-0.513691	0.471089	-0.381728	-0.318038	-0.114885	1.1426	-0.19378	-0.512957	0.156314	0.295041	0.0630018	-0.182063	-0.147398	0.240375	-0.374251	0.869858	0.142029	-0.070486	0.30177	0.357955	1.34031	-0.3937	0.0545552	-0.574269	-0.61237	0.356571	-0.352799	0.372551	-0.366739	-0.221814	-1.17669	-0.423623	-0.17076	-0.120259	0.409773	-0.192952	-0.0279928	0.228409	0.538564	0.290372	0.911724	0.695155	0.516146	-0.293081	-0.921884	0.324107	1.11296	-0.620226	-1.10111	0.153098	0.174078	-0.504152	-0.489961	0.399516	-0.504103	-0.543857	-0.0522414	0.212276	-0.127401	1.36115	0.0692516	-0.343842	0.166799	-0.696417	0.192471	-0.480389	0.0902215	0.698678	-0.103883	-0.768347	0.367084	-0.47731	1.09645	-0.272705	-0.684023	-0.276757	0.481475	1.0618	0.364229	0.283335	-0.0896878	0.61631	-0.627404	-0.33472	-0.0720459	0.7976	0.238809	0.147389	0.650119	-0.022104	0.887192	-0.0683902	-0.362623	0.915498	0.452126	-0.37555	-0.13675	-0.524751	-0.382632	-0.305504	0.248359	-0.286836	-0.637907	1.04303	0.947342	1.33206	0.238038	-0.10522	0.704583	-0.806923	-0.333301	0.00692574	-0.207773	-0.613781	-0.519297	0.0694478	0.598229	0.146359	0.724063	-0.355633	-0.139447	-0.477493	-0.078353	-0.613381	0.468069	-0.0305171	-0.0244727	1.00481	0.278363	0.390888	1.05572	0.197732	0.00372547	0.252757	-0.885447	0.0983722	-0.684075	-0.229901	-0.384446	-0.523483	-0.141042	-0.0684433	-0.160841	1.17961	0.174525	0.647365	0.927358	-0.0760518	0.301187	1.15662	1.119	0.67562	-0.4937	0.437399	-0.245267	0.557154	0.273685	0.477467	0.40349	0.880534	0.00239803	1.02078	-0.198926	0.398158	0.00839642	-0.0740486	-0.408914	-0.732621	-0.342064	0.254269	0.820946	-0.801203	-0.802488	-0.348521	0.802164	0.846802	1.04286	0.0178511	0.419914	0.188393	-0.0344478	0.0133775	-0.564603	-0.455953	0.143124	0.23134	1.01701	0.114085	0.461957	0.339667	0.773242	-0.370618	0.357247	0.241314	0.00666707	0.507138	-0.298001	-0.147675	-0.273247	-0.344324	-0.0131501	0.0477952	0.785448	0.273363	-0.497994	0.388302	0.580128	-0.158142	0.164393	-0.385059	0.164023	0.460225	0.0236579	-0.640393	0.0375895	-0.119208	0.323867	0.878886	-0.313084	-0.278944	-0.33546	-0.494785	-0.00682953	0.309092	0.456131	0.247647	0.041423	0.252241	-0.254222	-0.247677	-0.171636	0.501282	0.49724	0.93825	-0.515678	0.216159	0.390672	0.422174	0.421041	0.176718	-0.0398133	0.752703	-0.172051	0.320634	0.0212721	0.0290468	-0.337074	0.278906	0.111912	-0.143357	-0.0498329	-0.743677	0.886913	1.02252	0.245996	0.734268	-0.274021	-0.0759824	0.596271	-0.324372	-0.362928	-0.0951477	-0.169942	0.160452	-0.0398783	-0.442959	-0.397478	-0.397758	0.308974	-0.0015222	0.0473539	-0.0886326	0.0333396	-0.484432	-0.0943595	-0.472419	0.152838	-0.706315	-0.0413402	-0.668086	-0.953831	-0.651361	0.0216235	0.437025	0.0907828	0.731641	-0.000383921	0.3148	-0.0489006	0.50481	0.0347986	0.0601646	-0.244747	0.491871	0.265921	0.532711	0.710354	0.412283	-0.571965	-0.66148	-0.0565673	-0.380186	0.361349	-0.161837	0.19201	0.172542	0.262047	0.355955	-0.182739	-0.193036	0.299336	-0.0916092	0.462392	0.241649	0.968459	0.706736	-1.03155	0.346716	-0.553382	0.221821	-0.317379	0.269757	-0.286921	-0.585992	-0.597095	0.19686	0.657625	0.382354	0.116036	0.577875	-0.178116	-0.994387	-0.133739	0.33374	0.241914	0.637414	-0.991172	0.163724	-0.0561325	-0.36319	0.0503868	-0.0414038	0.185019	-0.273918	-0.847509	-0.573631	0.0619978	0.681355	-0.342929	0.298606	-0.647576	0.127495	0.0531102	-0.439973	-0.369775	-0.218092	0.0981892	-0.329575	0.138044	0.198815	-0.119405	-0.309488	0.562308	-0.156166	-1.69673	-0.0614454	0.188448	-0.309838	0.180254	0.0989205	0.377884	0.15777	0.331908	-0.306841	0.230975	0.288613	0.217892	-0.763489	0.427773	0.262828	0.519689	0.562153	-0.182957	0.301719	-0.273212	0.0780675	0.44937	-1.07667	-0.108512	-0.0710147	0.111133	0.28867	0.782036	-0.766989	0.364174	-0.508492	0.0459727	0.21154	-0.0220205	-0.385227	-0.162555	-0.037478	0.0762454	0.0809747	0.439593	0.523479	0.214725	0.148706	-0.0139582	0.170308	-0.207094	0.449221	-0.169919	-0.268407	-0.295675	0.0065417	0.365331	1.20663	-0.822799	0.395386	0.198151	-0.318281	0.267409	-0.251131	0.0934049	-0.0949499
AHSA1	0.168249	0.0574792	-0.0502199	0.0419238	0.0203023	0.118685	-0.178558	-0.17506	-0.126948	-0.0218538	-0.00517375	0.0193909	-0.0779081	0.269385	-0.111494	-0.0114534	-0.194974	-0.00334276	0.0749187	0.146437	-0.351512	0.00637816	0.111445	0.219599	0.0371226	-0.0167833	-0.331034	0.163353	0.158399	0.200922	0.0638964	0.115593	-0.097306	-0.464812	-0.128678	-0.118071	-0.0727014	0.0530227	0.091073	0.128971	-0.120789	-0.171962	-0.124485	-0.0391609	0.174021	0.115147	-0.237586	-0.485812	0.0662653	0.238254	0.140167	-0.00138475	-0.10243	-0.033014	-0.260732	-0.0243502	0.0621465	0.0707791	0.0282866	-0.105796	0.0400589	-0.17146	-0.0116155	0.0875072	-0.0655269	0.079041	0.118903	-0.0430459	-0.0662982	-0.290424	-0.138588	-0.011997	0.0428217	-0.0505989	0.333616	0.114383	0.144362	-0.188086	-0.186579	0.225083	-0.0626792	-0.0572221	0.0469914	-0.332572	0.143733	0.161306	-0.111112	-0.152943	-0.0677294	0.0479608	-0.26742	0.0330857	-0.0624707	0.213059	0.0100773	0.0744899	0.00824711	-0.0768274	-0.144321	-0.467886	-0.0370704	0.0425589	-0.0894705	0.149019	0.0235569	0.0452317	0.0382423	0.155835	-0.0534661	-0.36411	-0.266769	0.0302286	0.0263995	0.0225894	0.143337	-0.0118802	-0.296717	0.240288	0.00674816	-0.0643037	0.140167	0.104833	0.0138307	-0.195032	-0.360395	-0.0623618	-0.276953	-0.351788	0.159715	0.0227786	-0.230819	0.260609	0.173742	-0.00528188	0.159553	0.0174164	-0.0621837	0.0544495	0.00697946	-0.22998	-0.154136	-0.241946	-0.419227	-0.0388556	0.0671877	0.0895796	-0.357793	-0.0610338	0.0914156	0.0191139	-0.0132155	-0.0445053	0.0226692	-0.153351	-0.176863	0.210102	-0.0321919	-0.316631	0.0264854	0.168887	0.171135	-0.00640666	0.137732	0.116145	-0.0582855	0.124651	-0.00232818	-0.0124378	0.187521	0.404822	0.0844669	-0.100317	0.0183156	0.0888642	0.0276473	-0.0737452	-0.308097	-0.339066	0.0410477	0.286923	0.0242981	-0.123663	-0.0274293	-0.0938312	-0.0426479	0.0429379	-0.0172779	-0.363323	-0.0981352	0.0991355	-0.209345	0.186376	-0.206293	0.0623498	-0.013402	-0.191429	0.350736	-0.0852405	-0.0184378	-0.0428887	-0.262419	-0.0898504	-0.226669	-0.148546	0.192713	-0.108233	0.108232	0.221513	-0.0721292	0.212341	0.283658	-0.136485	0.199811	-0.0434769	-0.13149	-0.0890684	0.175084	-0.0196734	0.0748452	-0.178899	0.0798207	0.0379553	0.00427371	0.0282838	-0.120796	0.108491	-0.0416522	-0.0836389	0.0432447	-0.159437	-0.189358	0.21957	-0.0330381	-0.0796706	0.144115	0.0504002	0.223995	0.0824598	-0.125736	-0.0731303	-0.338479	-0.49463	-0.119392	-0.0126825	-0.162578	-0.0314324	0.0449673	0.207627	0.0460656	0.116757	-0.127188	-0.109263	-0.00919169	0.0594798	-0.360818	-0.0782846	-0.0500749	-0.139194	-0.167023	0.0293497	-0.00490284	0.23674	0.0740243	0.117896	0.357363	-0.1352	-0.230943	-0.0627391	0.102999	0.149563	0.0285884	0.193845	-0.258216	-0.0709645	0.0593382	0.119204	0.20291	-0.0688786	0.187351	0.0860424	0.277234	0.0617395	0.0365794	-0.00895979	0.0245618	-0.0827346	0.042897	0.0270784	-0.139918	0.0204112	-0.0381417	-0.167106	-0.0150357	0.0481112	0.0787602	0.117976	0.21751	0.0895815	0.0639523	-0.302609	-0.283495	0.0280444	0.031727	0.0200413	-0.0627517	0.0214212	-0.212745	-0.211895	-0.0381738	0.0131098	0.184098	-0.0706924	0.0269296	0.169312	-0.0284091	0.161311	0.0415383	0.215751	-0.211006	0.094067	0.044807	-0.286979	0.0181832	0.154349	0.0512702	0.0933766	-0.133243	0.14771	0.137838	-0.299378	-0.0208743	0.202167	-0.168719	-0.1615	-0.259072	-0.0186459	0.0986289	-0.0240318	0.214612	-0.0927342	0.226736	-0.203555	-0.150212	0.329639	-0.0495236	0.168965	-0.0929648	-0.0209692	-0.199817	0.16589	-0.00561902	-0.0372036	-0.152008	0.0885745	0.104697	-0.19088	-0.123664	0.023807	0.0699974	-0.159575	0.126708	-0.0438427	-0.131771	0.267773	-0.0352864	0.0714567	-0.0663404	0.0149385	-0.0762906	0.189344	-0.0754979	-0.00603447	0.192531	-0.0101779	0.000622781	0.168578	-0.010318	-0.0348286	-0.181501	0.0429634	-0.0773653	-0.227734	-0.0969264	-0.0430196	0.0761372	-0.472541	-0.111146	-0.178618	-0.225287	-0.0242412	-0.514412	-0.689462	-0.090114	0.038753	-0.191745	-0.0120104	0.154417	-0.297751	0.118492	0.0206221	0.0236086	0.0937635	0.105768	0.0289642	-0.030408	0.108306	0.207174	0.233166	0.148499	-0.300061	-0.254095	-0.174348	-0.190651	-0.142598	0.100687	0.16035	0.0797859	0.0121002	-0.0809938	-0.156193	-0.0467596	0.137229	-0.556034	0.0120938	-0.146997	-0.235919	-0.141942	-0.0268191	0.131668	0.254353	-0.486089	-0.240926	-0.553195	0.0142383	-0.209319	0.193291	0.0642176	0.276134	0.153345
AHSG	-0.354298	-0.162375	-0.212097	-0.450399	0.932278	-0.316732	1.20529	-0.0738404	0.429823	0.0169805	-0.347471	0.960874	0.317844	-0.603379	0.834673	-0.491385	-0.920774	0.206119	0.642962	0.134494	-0.21949	0.607788	0.368235	-0.271135	-0.339552	-0.419716	0.634862	0.855355	0.991075	0.577792	-0.513849	-0.76817	-0.190659	1.03285	-0.540668	0.10009	-0.504587	-0.0416376	1.52841	0.619795	1.20223	0.588023	-0.0453819	-0.649558	-0.0579129	-0.400812	-1.77297	-2.08971	-0.336263	0.165966	0.176918	0.259336	0.105267	0.449155	0.489733	0.78883	-0.29276	0.0308625	0.604441	0.396403	0.137349	-0.130137	0.468181	0.493845	0.215908	0.199522	0.658396	0.0164568	0.130512	0.442208	0.31271	0.173755	0.337324	0.704085	1.20496	-0.57177	0.413016	0.632254	-0.112993	-0.179	0.0804663	0.346733	-0.171724	0.81601	0.392364	1.23634	-0.957636	-0.277166	-0.448972	0.344983	0.0760951	-0.972829	-0.093253	0.117778	0.472898	0.269175	-0.582143	-0.0420915	-0.516144	-0.0188801	-0.683635	-0.299696	0.317724	0.164006	0.331305	-0.96895	0.344854	-0.29901	-0.27615	0.502988	-0.169883	0.110237	-0.760784	0.269977	-0.183929	-0.178111	-0.640537	0.382867	0.974302	1.20757	0.293994	-0.346721	-1.74201	-0.465107	-0.227132	-0.415475	-0.479163	-0.43705	0.135068	0.876537	-0.199684	-1.11593	-0.126599	-0.120879	0.295162	0.356881	-0.576169	-0.730072	-0.226299	0.261772	0.584104	0.479137	-0.253526	0.58067	0.446865	0.420903	-0.228734	0.154911	-1.06016	-0.467287	-0.0254307	0.128743	-0.115218	3.1322	-0.704025	-0.550829	0.829221	0.160136	-0.736907	0.177629	-0.458545	-0.523971	-0.514251	-0.382827	-0.703265	-0.518168	0.703592	0.31641	0.613258	0.522489	0.438238	0.325485	0.185251	0.0234282	0.0807121	-0.0871777	0.373262	0.146613	-0.199282	-0.583145	-0.363462	0.175682	-0.140359	1.43831	-1.0031	-0.545059	-0.129394	0.919931	-0.351432	-0.135379	0.813209	0.188764	-1.10185	0.0503654	0.326155	0.629893	0.548612	0.152874	0.231382	-0.408756	0.225674	-0.129304	-0.751507	0.410985	-0.065225	1.44489	0.729433	0.0396706	1.00886	0.337112	-0.131393	-0.125288	-0.663722	0.146417	0.469511	0.611958	0.50838	-0.655925	0.249233	-0.297709	0.224626	-0.405666	-1.3446	-0.0243469	0.0887445	-0.243209	-1.34171	0.0850719	-0.811348	0.503812	0.442068	-1.80384	-1.27061	-0.53993	-1.0156	-0.414647	-0.873805	0.0108182	-0.0382971	0.108446	-0.635187	0.570634	-0.481436	-0.236231	0.552667	0.411439	0.478647	-0.916919	-0.337489	-0.284469	-0.268088	-0.340738	-0.620361	-1.38344	0.223532	-0.872574	-0.0211497	-0.957456	-1.0664	-0.383272	0.425327	0.382552	0.191302	0.309419	-0.582285	0.555726	1.29867	-0.34428	1.10829	0.0789834	-0.327818	-0.182946	-0.190634	-0.253105	-0.743683	-1.17844	0.538802	0.0488802	0.25808	0.0453704	-0.186631	0.226029	-0.304763	-2.17626	-0.031969	-0.0667657	-0.88043	-0.268229	-0.70308	0.30117	-0.840928	0.700183	-0.233546	0.135518	-0.458424	-0.695028	-0.0933821	0.464065	0.497611	0.291367	0.55193	-0.109086	0.0695954	0.239877	-0.251456	-1.32617	0.140529	0.351216	-0.0692945	0.558693	-0.0669483	-0.564318	0.210186	0.100773	-0.427088	-0.14066	-0.720684	0.130741	0.523957	-0.267032	-0.614798	-0.485283	-0.563795	-0.537348	0.40272	-0.384856	-0.546813	0.0179677	-0.24941	-0.712453	0.0737202	-0.560558	0.830283	0.476893	0.867204	0.201568	-0.232172	0.511076	-0.428445	-0.404414	-0.761625	-0.0188704	0.288762	-0.661084	-0.823374	-0.0178828	0.591739	0.451689	-0.0177481	-0.9051	0.129681	0.157183	-0.13939	0.358812	0.0815086	0.432748	0.329279	-0.615448	-0.274803	-0.193346	0.850784	0.713139	0.335174	0.272048	-0.0893309	0.253363	-0.14132	-0.342045	0.136591	-0.391578	-0.200243	-0.173843	0.359776	-0.0120429	-0.386227	0.0497253	-0.313259	-0.170875	-0.554313	-0.0687322	0.0604569	0.361215	0.196406	-0.318196	-0.264932	-0.11114	-0.422177	0.604695	0.766042	0.898344	0.56369	1.71897	0.438873	0.0334355	0.6576	-0.160223	-0.275812	0.413326	-0.483379	0.0916643	-0.440902	-0.0598116	0.758835	0.546505	0.0462875	-3.01498	-0.581329	0.0862945	-0.0143588	-1.00535	-0.100576	-0.0383575	-0.173682	-1.10688	-0.706785	0.0814803	-0.765045	0.268484	0.530369	-0.191259	-1.44854	-0.104822	-0.507904	-0.768715	0.127143	-0.536187	-0.896682	-1.0267	0.593825	1.58386	-0.52133	-1.94796	0.197712	0.204809	-0.802936	0.0707911	-0.00523611	0.511728	-0.219343
AIDA	0.241471	0.455027	0.110324	-0.0421364	0.361162	0.348206	0.459328	-0.303304	-0.102851	0.134006	-0.048872	-0.0204722	-0.0582625	-0.307868	-1.01962	-0.00292567	-0.149968	0.111249	-0.746514	0.0606283	-0.403138	-0.0973804	0.265839	0.468842	0.419777	0.21762	-0.684605	0.416877	0.611814	-0.283411	0.222196	0.114592	-0.543703	-0.26417	-0.24236	0.175636	0.187586	-0.391837	-0.265267	0.192143	0.272171	0.107669	-0.00326378	-0.48384	0.128486	0.454999	-0.480627	-1.1237	-0.154985	-0.409977	0.242249	-0.235746	0.161791	0.321043	-0.371413	-0.593564	-0.241677	-0.0941436	0.38316	-0.367985	0.465656	-0.118502	0.515112	0.166585	-0.363215	0.399628	0.179527	-0.00740239	-0.150765	-0.476391	-0.00628243	0.00873229	-0.206325	-0.0171148	-0.133351	0.0568453	-0.204543	0.182535	0.0816226	0.139212	0.214205	0.0111597	0.105342	0.240547	0.34264	0.688585	0.171424	-0.19315	0.29704	0.244522	-0.981146	-0.0434921	-0.134653	0.683572	-0.5127	0.26755	0.113958	-0.384875	-0.515959	0.0528737	0.144663	0.260843	0.0491025	-0.892266	0.0197804	-0.0823395	-0.430746	-0.3387	0.331591	0.511566	0.316163	0.009106	-0.293307	0.0494899	-0.02689	-0.12647	-0.385719	-0.0987418	0.0226967	0.193048	0.066532	-0.138606	-0.049062	0.146598	-0.0473798	-0.0584733	0.129673	0.0943845	0.305206	0.347498	-0.558872	-1.00999	0.13359	0.082698	0.0456313	0.410966	0.0487356	-0.317137	-0.0207979	-0.0259303	0.0931821	-0.0268238	-0.150597	0.163591	-0.113022	-0.211192	-0.241612	-0.132249	-0.0764955	0.00924918	0.10052	0.0332128	-0.0376224	-0.100774	0.207621	0.518275	-0.213287	0.0724823	-0.52544	-0.83297	-0.242784	-0.356911	-0.782919	-0.494749	0.143211	-0.679649	0.000147689	0.267537	0.00717757	0.00611893	0.13005	0.323184	-0.212509	0.121874	-0.19947	0.149126	-0.29219	0.168417	0.0858796	0.0648499	-0.00304043	-0.160372	0.24007	0.189334	-0.18402	0.287399	0.00390636	0.0134088	-0.981959	-0.306915	-0.14033	0.012037	-0.264769	0.101725	0.509598	-0.301377	0.283706	-0.106513	0.0149464	-0.253244	0.209849	-0.504329	0.201302	0.419238	0.163362	-0.356816	0.294114	0.222557	0.140902	0.0830932	0.0572278	-0.313849	-1.25928	0.189115	0.0660973	0.354878	0.340355	-0.214543	-0.329413	0.166876	0.042111	-0.11369	-0.246628	-0.264925	-0.169343	-0.586229	-0.159129	0.168954	-0.071035	-0.189086	-0.358615	-0.324972	-0.314711	-0.431108	-0.0962059	-0.233894	-0.0253003	0.10781	0.310758	0.266773	0.18934	0.62274	-0.145788	0.0255757	0.634405	0.280881	0.395551	0.0894064	0.0135576	0.360847	-0.312379	0.0425518	0.138156	0.0465253	-0.817543	0.160142	0.262709	0.10757	0.260854	0.156626	-0.402105	-0.0144294	0.281385	0.193449	-0.0463019	-0.0877147	0.276304	-0.0420475	-0.297882	-0.0872798	0.155157	0.689222	-0.134936	-0.27797	0.0980272	-0.258916	0.540658	-0.0149177	0.0187853	-0.093662	0.0208878	0.157124	-0.230064	-0.0305454	-0.210437	-0.307484	-0.374759	-0.509028	-0.177485	0.953318	0.0964462	-0.118284	-0.327245	-0.523659	0.168252	-0.284247	-0.158811	-0.032331	0.560817	0.201182	-0.346478	-0.662771	-0.204464	-0.29754	-0.308095	-0.331257	0.363625	-0.112585	-0.114418	0.515948	-0.209451	-0.05851	-0.0619485	0.216231	0.0662322	0.744575	-0.0979305	0.326449	0.334834	0.141868	0.0748656	-0.467573	0.0207839	0.23252	0.152674	-0.345318	-0.512615	0.130804	0.0922337	0.736428	-0.117634	0.206389	0.0276474	0.285102	-0.523276	-0.0259424	0.251806	-0.20242	0.274843	-0.1058	-0.332392	0.482395	0.184524	-0.0464386	0.0373932	-0.324025	-0.202533	0.301783	0.26779	-0.037494	0.121468	-0.0904057	0.201642	-0.406004	-0.193475	0.212202	-0.0833691	-0.240125	0.444821	-0.128238	0.244262	-0.490606	0.451789	-0.520066	-0.262285	-0.279316	0.111838	-0.289037	-0.133585	0.0326844	0.461526	-0.0372244	0.21471	0.133131	0.479798	0.160631	0.143918	-0.45904	-0.365754	0.263063	-0.378547	0.211367	0.113425	0.12141	-0.266691	-0.357326	0.251434	-0.00198573	-0.405933	0.402781	-0.951925	0.0897622	0.0958844	1.13047	-0.659392	0.354964	-0.0942591	-0.335809	0.123712	-0.117441	-0.567289	-0.670515	0.771174	0.741725	0.214496	0.212289	0.0331281	-0.348213	0.112429	0.0800001	0.0482459	-0.328753	-0.62275	-0.331147	-0.0179421	0.0698992	0.233706	0.153868	0.124903	0.570464	0.0466445	0.710778	0.214344	-0.145881	0.25748	0.41814	0.541543	0.255326	-0.116174	0.49454	-1.19916	0.363807	0.424301	0.579299	0.158628	0.812023	0.00765425	-0.928453	0.301384
AIFM1	0.0515984	0.0483888	0.0514471	0.234932	0.0809783	-0.2313	-0.0917439	0.129144	0.203635	-0.270392	0.142299	-0.0868463	-0.0688815	0.0501905	1.29962	-0.169734	-0.454481	-0.0904822	-0.188913	0.0124509	0.465581	0.0711979	-0.181939	0.00312369	-0.0622831	0.00952419	1.5321	0.233482	0.130649	0.025033	0.0859422	0.00837566	-0.269745	0.41545	0.155577	-0.104757	0.166264	0.140446	-0.127391	-0.279803	-0.537544	0.0246951	-0.0326633	0.051468	0.0249556	-0.0410537	0.238786	0.125467	-0.130027	0.363016	-0.143051	0.0319703	0.104166	0.701807	-0.121918	-0.028698	-0.0248253	-0.271226	0.104548	-0.147876	0.0540734	0.219554	-0.00374411	-0.110124	-0.406589	-0.286159	-0.165886	0.272181	0.12151	-0.472144	-0.517126	0.0442681	-0.0590301	0.162346	-0.00645636	0.145	0.0626889	-0.0561935	-0.29026	0.120765	0.190344	-0.309893	0.160427	0.271488	-0.260019	-0.0255995	0.0763509	-0.0066436	-0.0424212	-0.568553	0.667216	-0.530003	-0.0820721	-0.0473649	-0.109962	0.394509	0.380815	0.0993835	0.154749	-0.0424161	0.130876	-0.0256983	0.0958326	-0.0673796	-0.0779008	-0.10808	-0.131669	-0.0882117	0.127153	0.204661	-0.0603477	0.10403	-0.0182536	0.0499121	0.127226	-0.0188839	-0.227069	-0.223695	-0.0255226	0.141638	0.0833905	0.123997	0.0466001	-0.0431588	0.127036	-0.178359	-0.223931	-0.0169122	-0.211448	0.135066	0.0366508	-0.19941	0.00427136	0.020292	-0.0632705	-0.242903	0.0921157	0.0771456	0.094566	0.26843	-0.166358	0.138986	0.0919331	0.0864026	0.0399444	-0.160986	0.0876277	-0.0439284	0.136977	0.175136	0.119737	-0.0627389	0.0272842	0.00743618	0.238	-0.1073	-0.110066	0.061091	0.218519	-0.245282	-0.123846	0.0810359	-0.104016	-0.115624	0.289183	-0.140611	0.0600892	-0.0217496	0.260088	0.0829605	0.126563	-0.0970894	-0.0262945	0.203962	-0.218572	-0.0660136	0.207452	-0.0673368	0.0818513	-0.056742	0.119445	0.049127	0.019143	-0.116935	0.192209	-0.0696777	-0.0676005	0.154331	0.07691	0.0239288	-0.110457	-0.0626689	-0.134622	-0.446256	-0.365486	0.070105	0.0367673	0.0907134	-0.389876	0.229283	-0.306965	-0.314101	0.0173317	-0.131207	-0.290191	0.325075	0.0150699	0.35881	0.00509679	0.0661752	-0.0432417	-0.179269	-0.205347	0.0016665	0.0555224	0.453923	-0.00588174	0.0993082	0.0736513	-0.0317002	0.108354	-0.0177095	0.0101101	0.311867	0.575051	0.0161579	-0.0647077	-0.355158	-0.0503961	0.271868	-0.140321	-0.171709	-0.237839	-0.288202	-0.0149695	-0.391269	-0.035214	-0.104879	-0.146883	-0.272498	0.104032	-0.0291691	0.273246	-0.10769	-0.163377	0.0270161	-0.0415647	-0.179054	-0.114869	-0.0159315	-0.177881	-0.162762	-0.215215	-0.0638815	0.122238	-0.0312553	-0.371621	-0.047929	0.0384063	-0.294188	-0.177289	-0.275314	-0.211419	-0.149198	0.0833306	0.068427	0.202694	0.120488	0.190468	-0.11228	-0.314239	0.195829	-0.244516	0.149471	0.220674	0.0138716	0.242482	-0.0650833	0.282192	0.144073	0.181594	0.111106	-0.00744774	0.0245159	-0.0011003	0.0606317	0.0630737	-0.104893	-0.00262461	-0.207109	0.206611	-0.0477746	0.232507	0.231986	-0.00501282	-0.111633	-0.191547	-0.0372646	-0.106178	0.0217161	-0.100574	0.134484	0.0168477	0.0385394	0.00602389	0.0934021	0.27156	-0.0959451	-0.039153	0.0344356	0.126803	-0.0491643	-0.0285458	-0.0686344	-0.0616256	-0.103074	0.223913	0.158818	0.117332	-0.0325465	0.160157	-0.0473215	-0.087087	-0.190411	-0.0657069	0.0195211	0.0815086	-0.122869	-0.119815	0.074897	-0.191038	-0.0587797	-0.107816	0.0195008	0.0441283	-0.0141793	0.0216966	-0.191031	0.0270592	-0.0274853	-0.12293	0.115565	0.130614	-0.0778566	0.246866	0.192612	-0.0368495	-0.140149	0.430892	0.157079	0.0658435	-0.0912029	-0.257458	0.314878	0.12187	0.0573226	0.253755	0.0646193	-0.166347	0.0963548	0.0319348	-0.228058	-0.06057	-0.0454764	-0.138104	-0.164778	-0.145199	0.0162954	0.0365295	0.105655	0.048554	-0.0108319	0.159216	0.0102657	0.115344	0.210532	-0.143396	0.111222	0.00255303	0.0966018	0.0404625	-0.0809702	-0.0239302	-0.458235	-0.0474256	0.168504	-0.0870257	0.0965903	-0.152081	-0.167397	-0.0831587	0.484412	0.0942997	0.287641	1.30246	-0.134868	-0.103929	0.0262142	-0.111087	-0.145125	0.126349	-0.0370987	0.238718	0.173841	0.784803	-0.424749	-0.29317	-0.624957	-0.0148281	-0.180217	0.0989211	0.257633	-0.482509	-0.100676	0.0331981	0.199802	-0.134904	0.40692	0.0208916	0.29114	0.18113	0.00494812	0.175397	0.177573	1.46402	0.114637	0.162774	0.0787468	-0.000798895	0.0736458	-0.362846	0.0698275	0.0480109	0.0632526	-0.0714016	-0.0939345	-0.0507323	-0.034477	-0.0919512
AIFM2	0.392715	-0.35794	0.426036	-0.0274454	0.196504	-0.345412	-0.750148	0.166466	0.385745	-0.175317	0.0924143	-0.189235	-0.66809	-0.577004	-0.802521	0.00392215	-1.3899	0.569572		-0.130969	-0.372146	-1.45216	-0.692508	-0.0832484	0.216183		-1.88776	0.244349	0.258488			-1.02276	-0.807302			0.371632	-0.031541		-0.948768	-0.0560148		-0.0131194	-0.353438		0.437192	-0.23444	-0.683077		-0.856492	-1.24609	0.158971	-0.313687	0.174151	-1.30911	-1.68069	-0.13125			-0.234873		0.456722	-0.27919		0.585042		-0.047487	0.071214				0.153978				-1.3862	-0.648376	-1.33898	-0.118202	-0.127279	0.10092	-0.0965779	0.0595187	-0.626334	-0.712519	0.327375	0.471275	-0.313428	0.345008	0.602745	-0.38583	0.132819	-0.331601	0.0144769	0.00158298	-0.043008	0.349545	-0.309597	-0.0641353	-0.204317	-0.406069	-0.568843	0.206182	-0.23746	-0.228878	-0.139611	-0.0820817	-0.104457	0.0162888	0.0879764	0.473729	-0.0281391	0.388864	0.263257	-0.306796	0.0327009	0.225355	0.285812	-0.113079	-0.240807	0.664789	0.222434	0.0556812	0.138699	-0.144794	-0.201066	0.086463	0.0719243	-0.336741	-0.125147	-0.244451	-0.140977	-0.16371	0.0111203	0.291476	0.122579	-0.062852	0.193196	0.245828	-0.134242	-0.192368	0.212452	-0.24877	0.354408	0.529469	-0.772872	-0.0535476	0.227263	0.394769	-0.367469	0.0541638	0.170316	-0.459261	-0.0135383	0.742498	-0.0392283	0.121493	-0.265067	0.0360878	1.00488	-0.31337	0.0996863	0.45823	-0.113237	0.466605	0.2909	0.0517305	0.202733	-0.41801	-0.186646	0.0900762	-0.0656144	0.0467732	-0.164914	-0.130316	-0.240712	-0.0151736	-0.0980968	0.179274	-0.283867	0.642939	0.00997276	0.0345625	0.158014	-0.185681	0.131636	-0.414107	0.202243	0.0803662	-0.244686	-0.00296629	0.421943	0.81272	-0.0662183	0.107294	-0.503719	0.268045	0.725508	0.724017	-0.225845	0.282474	0.21729	1.11819	0.669086	0.438123	0.0506804	-0.327258		-0.340563	0.704169	0.297068	-0.805399	1.49542	-0.108622	0.51434	0.436542	-0.128091	-0.406949	0.974646	-1.00318	0.132963	0.0502578	-0.327342	0.534454	0.020354	-0.100159	0.451697	0.155169	0.942495	-0.0475928	-0.918595	0.330138	0.0575768	-0.322207	0.0774475	0.366665	0.577214	-0.352688	0.376656	-0.221648	-0.21034	-0.375148	-0.155727	-0.850217	0.160858	-0.145438	0.0565354	0.357501	0.348783	-0.0650607	-0.817402	-0.383465	-0.987597	-0.478779	-0.0992931	-0.252388	-0.113196	0.892679	0.137265	0.645901	-0.207038	0.0139719	0.128914	-0.21507	-0.348773	0.387477	0.130856	0.109457	-0.0287419	0.284184	-0.0385647	0.203741	-0.0086085	0.481451	0.595448	0.228847	0.704507	0.635448	-0.200407	-0.365684	0.428063	-0.461017	0.394913	-1.00242	-0.227797	0.0809003	-0.502827	0.0393388	-0.164922	-0.179375	-0.343822	-0.139153	-0.0232641	-0.104862	-0.0117838	0.254498	0.0906125	0.43397	0.142199	0.275475	0.134614	-0.328364	-0.175227	-0.186041	-0.0372378	0.337532	0.437197	-0.207872	-0.238743	0.206523	-0.169664	-0.176056	0.0329095	0.189167	0.139301	0.0591125	-0.286105	-0.133271	-0.47472	-0.868755	0.407775	0.142378	0.464834	-0.223011	0.0238969	-0.173491	-0.113732	0.174052	-0.0819504	0.113335	0.377685	0.0427298	-0.0498667	-0.0603159	0.159711	0.265067	-0.305233	0.184152	-0.121955	0.0188373	0.243714	-0.591019	-0.254907	-0.269713	0.0996719	0.331347	0.0296035	-0.0831206	-0.108097	-0.189091	-0.255548	-0.218339	-0.217869	0.0873218	0.0307621	0.231092	0.306419	0.00652096	0.0333674	-0.393819	-0.0113565	-0.107622	0.0291762	0.31266	0.0480651	0.0605289	-0.14127	0.144015	0.277752	-0.133842	-0.551348	0.0306979	0.338496	-0.339102	0.176761	-0.332888	0.116456	0.253557	0.129441	-0.215491	0.0145925	0.159503	-0.264959	-0.0197933	0.104331	-0.126327	-0.113439	0.111179	-0.39733	-0.178284	-0.25577	0.460138	0.758875	-0.332392	-0.15843		-0.598831	0.240909	-0.10542	-0.124908	0.100201	-1.34255	-1.1757	-0.0114116	0.559391	0.241176	0.038434	0.455078	0.043302	-0.626586	-0.0213347	-0.622938	-0.329155	-0.450682	0.00791999	0.117512	0.179999	0.383991	0.190238	-0.0982606	0.497031	-0.68837	-0.71546	-0.25493	0.104413	-1.18328	0.530369	0.227641	-0.00945527	-0.837543	-0.211596	0.00221998	0.154603	0.0853532	-0.169387	0.130626		0.98841	1.63302	-0.0676785
AIG1	0.350586	-0.180382	1.17888	0.946462	0.151699	-0.271119	0.698829	-0.373794	0.0803831	-0.0757577	-0.322834	0.152947	0.478566	0.284284	-3.0466	-0.538407	-0.812856	-1.02638	-0.277745	-0.296196	-0.532383	0.323712	-0.638208	-0.713941	-0.735045	0.0847157	-2.26906	0.670932	1.13284	0.295057	-0.0524961	1.45514	-0.833683	-2.46996	-0.926239	0.208208	0.313894	0.0338466	-0.0144023	0.0461614	-1.55657	-0.116281	-0.290861	0.764726	0.684262	-0.133735			-0.593867	-1.10349	-0.233563	-0.0218738	-0.53124	-1.81798	-1.88229	-1.7924	0.0804237	0.200296	0.47451		0.907283	0.341219	0.349436	0.0626178	0.0769799	-1.87365	0.363713	0.670445	0.545866	0.159025	-0.0427927	0.382104	0.0710284	-0.637726	-0.199681	-0.144651	-0.753136	-0.494576	-0.463303	-0.0509527	-0.119297	0.24588	-0.131386		-1.08558	-2.15121	0.192856	0.134748	-3.79844	0.0379404	0.688396	0.728191	-0.688328	0.720865		0.745009	0.00228102	0.633097	-0.193729	1.80957	1.76824	-0.376901	-2.88401	-0.732068	-0.654099	-0.456855	0.0380164	-1.04493	0.11194	0.118191	-0.0718772	-1.05722	-0.249181	-0.399049	-0.996733	0.478352	0.191832	-0.350369	0.0176793	0.269166	0.681363	-0.245713	-0.605236	-0.751582	-0.0455443	-0.788831	-0.42888	0.142194	0.154161	-0.12225	-0.615245	0.707097	1.32521	1.81166	1.52004	-0.857796	-0.435328	0.837972	-0.099739	-0.283124	1.01893	0.0194914	0.551964	1.23737	-0.278033	1.4155	0.18271	0.332206	-0.643301	1.02495	-1.66395	-0.300166	0.267352	0.14783	0.561945	1.484	-0.771199	-0.673408	-0.455316	1.16607	1.69849	0.785302	0.762174	0.819509	0.745717	-0.101358	-0.673933	-0.770311	-0.45241	0.318165	0.267298	0.615069	0.997618	-1.13591	-0.707022	-1.20847	-0.9003	0.18135	-0.662179	-0.0599541	-0.249817	-0.521486	-0.0391898	-0.98756	0.198029	0.543439	-0.154001	2.00604	1.61696	-0.318761	-0.129068	0.0503372	0.0134478	-2.39639					-0.776645		-0.464093			-1.38239	-1.49721		-2.05047		-1.56172		-0.0522692	0.884049	0.19518	-0.493921	-0.0228571	-0.94486	-0.870102	0.596965	-0.501531	-0.295388	0.211428	0.394871	0.436682	-0.445049	-0.281581	0.213401	0.125896	-0.0268909	-0.398503	-0.406583	-0.0253314	-0.123348	0.452114	0.329159	-0.145572	-0.0796222		0.318575	-0.160914	-0.735194	-0.689323	0.21851	-0.103402	-0.0632528			-1.16081	-1.33663					-0.861653			-0.456486	0.22751	-0.611525				0.144449			0.400809			-0.278869	0.279188		-1.07776		-0.122923		-0.65862	0.539064	0.410758	-0.60804	-0.024826		-0.721506			0.211156			-0.0978312	-0.0286509	0.485937	-3.05443	0.416548	0.716374	0.284159	0.824623	0.497427	-0.240075	0.349323		-0.131037		-1.25036	0.398643	-1.32967	0.926965			-2.52681	-0.0257736	-2.47362	-0.434414	0.0381191	-0.121586	0.000708245			0.117657	0.890177	-0.453116	-1.26759	0.434955	-0.406822	-0.141705	1.15743	-0.76665	0.0294276	-0.447296	-0.190791	-1.11215	0.867504	0.981887	-0.302648	1.02961	-0.270183	0.409553	1.16058	-0.348326	-2.04647	0.778647		-0.316015	-0.782193	0.558929	-0.299967	0.419797	1.15712	0.037836	-0.220443	0.149987	0.378369	0.832639	-2.29771	-0.0928753	-0.210733	-0.546837	-0.535708	-0.785477	-0.44713	-0.0523375	-0.827153	-1.18666	-0.591998	0.404815	-0.725189	-1.4501	0.258196	-0.910651	-1.21349	0.388793	0.67976	0.216647	0.12729	0.303387		0.295224	0.567354	-0.611767	0.513452	-0.134867	-1.43044	-0.0470333	0.624279	-2.38069	-0.386506	-2.25543	-3.116	-0.471094	0.0391271	-0.107129		-0.68516	2.53826	2.58044	0.840822	3.64989		-0.555152	-1.24218	-0.183495	-0.47592		0.045204	0.0638882	0.109911	-0.485697	-0.0812226	-0.948586	0.834298	0.972968	0.212792	0.563604	-0.442794	-0.627742	-0.133772	-0.60974	-1.99059	-0.616945	-0.762263	0.28503	-1.19083	-0.135407	0.783583	0.460161	0.371064	1.15027	-0.345869	0.995497	0.778445	1.61104	-0.281156	-0.504916	1.28993	1.67429	0.3898	0.370522	1.2957	-0.306822	-3.41215		0.256991
AIMP1	0.144292	0.178032	0.124244	-0.048225	-0.0280615	-0.256046	-0.205131	-0.0146769	0.0386845	-0.125096	0.044003	0.0418421	-0.107528	-0.186368	0.407176	-0.186137	-0.00101336	0.0160325	0.298446	0.000326766	0.346569	-0.192581	0.00819654	0.133326	-0.161968	0.00864434	0.89055	0.13727	0.0643052	-0.0223792	0.0882109	-0.0612459	-0.351068	0.323254	0.140356	0.000600655	-0.0212474	-0.183485	-0.0735219	0.00938887	-0.0260451	0.112506	-0.138369	-0.211928	0.0178222	0.108549	0.272805	0.699678	0.046768	-0.103517	0.0349083	-0.0528938	-0.0166848	0.531572	-0.0798344	0.0700249	-0.0537022	0.104665	0.087909	-0.249099	-0.117193	0.0392016	-0.206478	-0.183262	-0.0399913	-0.0509181	-0.167721	0.0627921	0.0174635	-0.0600682	-0.0186928	0.0678005	0.0667086	0.00961186	-0.10239	-0.109965	0.0229195	-0.114195	-0.251362	-0.28425	-0.137659	-0.317579	0.185837	0.25133	0.0685779	-0.192976	0.109411	0.093776	-0.0704901	-0.043879	0.532663	0.0723355	0.19451	0.0536642	-0.0373694	0.177986	0.126257	-0.138217	-0.196217	-0.332828	0.0332074	-0.0825747	-0.0625862	0.0915859	-0.0175301	-0.02745	0.0454416	-0.0322657	0.0888336	0.115769	0.0963008	0.111369	0.0752963	0.133682	0.0694488	0.053977	0.139805	-0.127832	-0.223493	0.0886931	-0.152616	0.309488	-0.0468475	-0.193533	-0.0729278	0.133188	0.128379	0.0405826	-0.256001	0.10619	-0.124727	-0.133914	0.0344687	0.0633909	0.203466	0.00590166	0.104954	0.144619	0.061135	0.105472	-0.0977489	-0.174916	-0.0125371	-0.0418678	-0.211732	0.00921224	0.14971	0.0344018	-0.00788729	0.148631	-0.190254	-0.269267	-0.0251994	0.0895489	0.0643317	0.0277128	-0.261045	-0.0195205	0.310806	0.00582082	-0.150823	0.152506	0.000971709	-0.00661298	-0.0983271	-0.15616	0.20627	-0.101775	0.00967915	0.0937094	-0.136376	0.153189	0.24157	0.247129	-0.129619	-0.0361811	0.164832	0.232532	-0.00713547	-0.0922153	-0.0428738	-0.0412347	0.0246901	-0.0246607	-0.171377	-0.246051	0.0772673	0.0935505	-0.0584024	0.278982	0.0526744	0.0899426	0.109739	0.111456	-0.0646165	0.178385	0.0108021	0.0107491	0.00118359	0.303171	0.234204	0.129225	-0.183208	-0.0418812	0.0572752	0.272276	-0.024702	-0.0622696	0.237968	-0.0644838	0.148453	-0.0908729	0.0103888	0.0996832	-0.00378186	0.279327	0.0481484	0.142933	0.00523761	-0.113324	-0.0795388	-0.0601739	0.0851958	0.328558	0.401559	0.0526233	-0.0122499	-0.319913	-0.0999609	0.202258	-0.246398	0.0512779	-0.0482341	-0.0896836	-0.020425	-0.250686	0.0736972	-0.287262	-0.0670938	-0.128323	-0.256316	-0.0700482	0.187744	-0.288424	-0.225729	-0.122949	-0.309117	-0.148712	-0.307409	-0.140036	-0.00509761	-0.353217	0.0980901	0.0191347	0.00588503	-0.0452498	-0.112905	-0.0775668	-0.20476	-0.0845348	0.0261941	-0.206409	0.113106	0.200444	-0.210196	0.0757601	0.00944226	0.157736	-0.00690892	0.095638	-0.163752	-0.32766	-0.0340326	-0.120606	-0.335775	-0.362957	-0.322699	-0.343751	-0.231913	0.0376988	0.249294	-0.311662	-0.174257	-0.159264	-0.264765	-0.326497	-0.144356	-0.0798149	0.0311267	-0.470659	-0.0944973	0.0578931	0.129756	0.0388552	-0.0474965	-0.143999	-0.187499	-0.13586	0.142777	-0.130891	0.145979	-0.220212	0.0242343	0.216253	-0.0187902	0.0607732	-0.210854	-0.0262329	0.26737	0.0771375	0.14765	0.0612649	0.042043	-0.0763549	-0.236744	0.33397	0.216714	0.319659	0.398076	0.0295458	0.0267604	-0.554531	-0.0765029	0.0130616	0.0980746	-0.0372401	0.0440467	0.0312403	-0.039964	-0.320187	0.0555904	-0.129686	0.0342183	-0.110724	0.0399777	0.0644391	-0.0611333	0.171103	-0.118322	-0.194496	0.298156	0.032282	-0.0567165	0.104653	-0.0291304	0.0897654	-0.0367188	0.262417	-0.0253596	0.193672	0.148318	0.11669	-0.311891	0.400614	-0.247086	-0.0319979	-0.0488458	0.0511915	0.0794167	0.0519776	0.358365	-0.182315	-0.151137	-0.0926909	-0.07458	0.268473	-0.23656	-0.023672	-0.128401	0.288312	0.00499649	-0.178784	0.291285	-0.0219256	0.192579	0.271549	-0.256702	-0.501532	-0.0833331	0.318112	-0.131803	0.361448	0.0511918	0.51303	-0.16721	0.164034	0.0288765	0.0234812	-0.0930548	-0.03665	0.0589184	-0.086328	0.301116	0.220732	0.757848	-0.102617	-0.038631	-0.0548364	-0.117904	-0.131045	0.2056	0.262839	0.227927	-0.125025	-0.0447859	-0.409715	0.08191	0.116502	-0.162607	-0.183223	0.406863	0.122923	0.131476	0.00980765	-0.314117	-0.02272	0.128099	0.381013	0.261428	0.0501106	0.281474	0.17608	0.344446	-0.0896194	0.971938	0.0497783	0.10038	0.117427	0.187686	0.194349	-0.254698	-0.0521664	0.182325	0.211467	-0.0866781	0.166088	0.300591	-0.0341625	0.324379
AIMP2	0.179162	-0.0713229	-0.0204928	0.231751	-0.334869	-0.152781	-0.349157	0.112807	0.0523061	-0.0807208	0.113984	0.0997991	-0.0937108	0.130327	1.09509	0.0854154	0.219225	0.403264	0.16189	0.0013973	0.478297	-0.0506854	0.140559	-0.0174424	0.116539	-0.0997178	1.05376	-0.252981	0.00688823	0.00425305	0.0490855	-0.03738	-0.103097	0.251741	0.00413968	0.0614769	0.137633	0.259692	0.31205	-0.10124	-0.308842	-0.180138	-0.224718	0.0381947	-0.288784	-0.00569914	0.520154	0.843396	-0.0943587	-0.00264865	0.136968	-0.207685	-0.138601	0.462104	0.0395759	0.0523656	0.0764559	-0.279986	0.0348505	0.142456	-0.161027	0.192932	0.0130439	-0.113764	0.0441321	0.0573345	0.00657356	-0.0754499	0.0189608	0.00113817	-0.249261	-0.0745385	0.726282	0.089444	0.0596181	0.0580325	0.268841	-0.219945	-0.251964	-0.157855	0.080787	-0.0397111	0.224569	0.633365	-0.161082	0.476478	-0.261404	0.0436557	-0.167811	-0.227643	0.812014	-0.0583243	0.222886	-0.16357	-0.043067	0.134005	0.0564328	-0.121365	0.341241	-0.298914	0.0790191	0.0276089	0.0321615	0.343634	0.178398	0.0287874	-0.150895	0.179849	-0.268404	-0.274247	-0.493124	-0.0180539	0.207526	-0.116778	0.0678972	-0.0217735	-0.49779	-0.0216865	0.276424	0.0976517	-0.0656961	0.036597	0.127059	0.0780187	0.194025	-0.25014	-0.178147	-0.921016	0.26165	0.0159829	0.0938579	0.350656	0.00259712	0.117948	-0.197772	-0.789974	0.0310566	0.0735254	0.254962	-0.114584	-0.00382415	0.103689	0.288382	-0.555158	-0.70708	-0.08713	0.0858665	-0.150577	0.216107	0.134295	-0.191541	-0.330399	0.183432	-0.22973	0.0386378	0.0654005	-0.0865004	-0.0153948	-0.172036	0.0683288	-0.0164991	0.350881	0.340716	0.354267	0.0149051	-0.54018	0.0468783	-0.281	-0.0355729	0.337639	0.215895	0.0639035	0.283408	0.00515826	-0.257232	-0.191573	-0.134432	-0.372678	-0.188182	0.375464	0.0212212	-0.0797896	0.11028	-0.307329	-0.0627971	0.200846	-0.0364913	-0.252492	0.543455	0.00802603	-0.276961	-0.0103254	0.0760799	-0.631459	-0.549671	0.409889	-0.40205	0.014666	-0.221443	0.60564	0.144794	-1.13822	-0.287029	0.328358	0.160456	0.56074	-0.00346686	-0.178611	-0.180866	-0.0351188	0.392591	-0.348859	-0.508714	-0.0817732	0.138101	0.13202	0.028566	0.197625	0.00547419	-0.124583	-0.417297	-0.116335	0.0209801	0.184479	0.957749	0.262887	-0.0877107	0.232691	-0.201309	0.581064	-0.357436	-0.00133614	0.232401	0.388568	-0.0615107	-0.385543	-0.413276	-0.175284	-0.219665	-0.456706	0.0461967	0.594489	0.316762	-0.0923616	-0.150752	-0.205373	-0.475988	-0.280368	-0.885212	-0.432801	0.177385	-0.0723177	-0.268807	-0.531229	0.684738	-0.10657	0.132585	-0.641948	0.101576	0.110629	-0.359906	-0.127651	-0.440528	-0.20882	0.0766024	-0.145197	0.387645	0.482497	0.446698	-0.0898852	-0.293636	0.40863	-0.0944242	-0.17892	0.24543	-0.291703	0.113686	-0.181886	0.0928016	0.156522	-0.125394	-0.0808775	-0.0524181	0.375215	0.0967373	-0.252986	0.0607346	-0.404783	0.325489	-0.14323	0.119758	0.184639	0.287179	0.235133	0.226214	0.0957612	0.0330084	-0.0483846	0.0241102	0.372819	-0.0124341	0.170444	0.0774172	-0.0242485	-0.081038	0.00134503	-0.0551772	-0.262274	-0.042264	0.0679	-0.254983	0.0943595	-0.123937	-0.357147	-0.29994	-0.284902	-0.0902142	-0.395424	-0.344107	-0.122699	-0.131948	0.0861456	-0.242566	0.0346491	-0.0233014	0.151879	0.274615	-0.0501552	-0.0888363	0.213912	-0.14841	0.00749336	0.124475	0.426883	0.237437	0.159752	0.165462	0.0785684	-0.0266705	0.278833	-0.360654	0.502475	0.286358	-0.288298	0.13999	0.0836893	-0.467262	-0.29115	0.179739	-0.131946	-0.209474	-0.422624	-0.298959	-0.0951081	-0.0143456	-0.11064	0.35865	0.230521	-0.270978	0.260749	-0.471875	0.151592	0.245246	-0.29878	-0.335871	-0.49576	-0.0989766	0.0141279	0.288524	0.0190666	0.114619	0.230785	-0.135143	0.114697	0.170235	-5.29982e-05	0.322431	-0.297247	-0.256227	-0.058764	0.271489	-0.658414	-0.267608	-0.649644	-0.0771697	-0.621272	-0.176807	-0.616273	-0.511755	-0.457197	-0.0741593	-0.235664	-0.159136	-0.486308	1.06907	0.00275619	-0.473715	0.248994	-0.190247	-0.260003	0.12761	0.934448	-0.387551	-0.244869	0.295129	0.348316	0.833295	0.538045	0.136789	0.0764334	0.155793	-0.831336	0.447643	0.398822	-0.456192	-0.335493	0.00148911	-0.111144	-0.053234	-0.429208	-0.0439319	0.0604848	-0.259291	-0.334885	1.26307	-0.290304	-0.00681361	0.210086	0.20098	0.100244	-0.856057	0.026534	0.119764	-0.0180911	-0.62493	0.0673175	-0.75263	-0.573857	0.0589013
AIP	-0.095813	0.0530864	-0.270816	-0.357588	0.258158	-0.0478366	0.277902	-0.537613	0.0203164	0.048215	0.0180858	-0.0494627	0.139657	-0.0895719	-2.40436	0.263249	0.320944	-0.164068	-0.270657	-0.0747742	-0.503086	-0.108764	-0.195918	-0.0327631	0.0467646	0.116485	-1.93528	-0.00352769	0.0903166	-0.15295	-0.266356	-0.494863	0.0561124	-0.222168	-0.0669804	-0.00984821	-0.13259	-0.632185	-0.137042	0.0905091	0.171623	0.0471139	0.0618642	0.0941348	0.0899788	-0.0926004	-1.5606	-1.23107	0.012301	-0.0139873	0.0486417	0.0595889	-0.228797	-0.888782	-0.0732137	-0.124497	-0.102028	0.212727	-0.073421	0.114185	0.27578	0.069103	-0.0660684	0.249189	0.0125105	0.0348425	0.111517	-0.419339	0.105305	0.0568002	0.178556	0.171367	-1.29036	-0.116335	0.0193883	-0.566681	-0.0293777	0.120868	0.378355	-0.0874013	-0.0514724	-0.0403666	-0.0359507	-0.476552	0.35717	0.133882	-0.0445711	-0.331634	-0.106179	-0.0665077	-1.72127	-0.030115	-0.403379	-0.0290273	-0.0399917	0.265654	-0.62335	0.137923	-0.210072	0.237796	-0.295301	0.167957	-0.167144	-0.389658	-0.0348138	-0.117856	0.189862	-0.080139	0.00298066	-0.0304668	0.107859	0.108281	0.0228593	0.328729	0.0296644	-0.0779844	-0.113213	0.172271	-0.182138	0.185668	0.0255066	-0.322297	0.039593	-0.127802	-0.304914	-0.235825	-0.119841	0.100574	-0.134837	-0.201908	0.121781	-0.115548	0.191788	0.214953	0.213097	0.21045	-0.195957	-0.110793	-0.390065	-0.101248	-0.050195	0.0108664	0.017623	0.0100264	0.0465892	-0.00475963	-0.217633	0.0141034	-0.193588	0.0238869	0.129314	0.0384106	-0.0966481	0.384608	-0.0196737	0.151195	0.133109	-0.150961	-0.426434	-0.0159631	-0.060266	0.159255	0.149861	-0.0217439	-0.00251058	-0.00879598	-0.059644	0.287571	0.233849	-0.180747	-0.0332836	0.206093	0.0202214	-0.147439	-0.058712	0.00385509	-0.13426	-0.0946869	-0.0537956	-0.258224	-0.143181	-0.0455209	0.0418164	0.423941	-0.19348	-0.164118	0.0514147	-0.119209	-0.120086	0.0883092	0.311084	0.0755535	0.225661	0.547301	0.282352	-0.123164	-0.0533825	-0.0727189	-0.0206085	-0.538936	-0.0550611	0.374943	0.416744	-0.148307	-0.0525486	0.108094	0.406881	0.297688	0.153134	-0.0499985	-0.069066	0.638384	0.21295	0.169685	0.162673	-0.266751	-0.0827143	-0.0411827	0.0842129	0.110958	0.031322	0.175096	-0.104825	-0.318449	-0.901264	-0.275666	-0.216831	-0.343834	0.135495	-0.371717	-0.065598	-0.209047	-0.115744	-0.470115	0.12152	0.214301	-0.159242	-0.307224	0.157969	0.597956	0.154702	-0.224763	-0.435651	0.0953773	0.427416	0.041017	0.149651	0.176576	0.1782	-0.19216	-0.105026	-0.145985	0.072117	0.27375	-0.555864	0.0432108	-0.297916	0.0706799	-0.0407487	0.231219	0.309406	-0.0602815	0.253887	0.655	0.307544	-0.192401	-0.348447	-0.197793	-0.219494	0.0509869	0.450221	0.105787	0.253581	-0.085328	-0.26489	-0.103218	-0.291574	0.249873	0.200191	-0.0678352	0.0537401	0.0808051	0.235581	-0.0781228	-0.311795	-0.210525	-0.295123	0.24632	0.0171749	0.115325	-0.0296877	0.0843132	-0.0665594	-0.0236611	-0.00399231	0.060041	-0.0143324	0.128232	0.166617	-0.344514	0.0921962	-0.251889	-0.192112	0.00212615	0.044633	0.289844	-0.0317184	-0.0584429	0.114504	-0.00562971	0.0576879	-0.0572268	0.00714455	0.172341	-0.076888	0.29562	-0.188761	0.104889	0.189171	-0.0859873	-0.290388	-0.15712	-0.093098	-0.112322	-0.0161821	0.0294193	0.29908	0.250038	0.315525	0.159596	0.0262714	-0.0297474	0.075446	-0.00117946	0.0323872	-0.106351	0.110564	-0.0109119	-0.0163268	0.0898636	0.173318	0.164595	-0.0145037	0.154691	0.240153	-0.13229	-0.154264	0.11098	-0.35856	-0.141956	-0.000485259	0.15881	0.0162125	-0.137878	-0.128412	-0.177583	-0.0989016	-0.123218	-0.0415012	0.0342089	-0.0546053	0.0941521	0.132282	0.160836	-0.0122634	-0.00185748	0.0115852	0.0555315	-0.0161747	-0.0571671	0.107371	-0.016846	0.175869	-0.0882325	-0.11354	-0.203661	0.0413254	-0.235253	-0.0394187	0.00970075	-0.115211	0.324116	-0.0511798	0.203286	0.121698	0.0574072	0.0653299	-0.0179792	0.0503952	0.148271	0.436673	0.538445	-0.0190806	0.630462	-1.43478	-0.187241	0.071132	0.0619735	0.0104321	-0.00443403	-0.267695	-0.57105	0.171015	0.390879	-0.876527	-0.889435	-0.0407673	-0.0921899	-0.201917	0.0602502	-0.068976	-0.262652	0.204422	0.166247	-0.077301	0.299754	-0.15124	-0.261909	0.0462595	-0.429044	-0.362442	-0.0686268	-0.186407	-0.212948	-1.35618	-0.202301	-0.182247	-0.117147	-0.0536593	0.126532	0.098167	0.248604	-0.0449403	0.0933011	0.190719	0.156173	0.377727	0.78243	0.0542378
AJM1		-0.593832	-1.24883			-1.26308	-0.0403118		0.0330065		0.492564					-0.0185613	-0.0486859	0.505212		-0.501985	-0.276803		0.0230614						-2.51624						-0.299485							-1.94371		0.49829						-0.186168		-1.0221								0.540862			0.0512861	0.173623		0.232262	-0.295482									0.346221	0.433913	-1.62495	0.146992		0.440711	-0.406569	0.849775				-0.295422			-1.2314					-1.00138																																																																																																	-0.470092	-0.0779923	0.50947	1.30675	0.588339	-1.91305	-0.15996	0.279576	-1.4696	0.632985	0.883653	-1.42748	-1.19458	0.0392169	-0.364977	0.765862	0.321757	-0.0355662	0.294142	-0.734881	-0.5001	0.041496	0.220657	-0.417917	-0.77507	-0.164579	-0.411161	0.373667	-0.635411	-0.444807	0.841763	-0.363707	-0.589685	-3.48888	-0.426613	-0.198258	-0.54132	1.64127	-0.169571	1.25894	-0.0423497	1.08362	-0.317099	0.440473	1.5465	0.134516	-0.340659	0.254184	0.442356	-0.151953	0.700062	-0.95682	-0.275579	-1.45006	0.0646276	-0.702795	2.23249	1.55232	-0.120043	0.478309	-1.94206	1.51632	1.63626	-0.185427	-0.0495993	-0.91727	-0.677732	-1.39864	0.690658	0.385297	2.2915	0.435632	0.387222	0.332566	-0.0758995	-0.0365407	0.120759	-0.345099	0.416524	-0.0452392	-0.112601	0.940412	0.247233	-0.267654	0.316286	-2.09172	-0.938686	-0.0120362	0.514035	0.35366	0.804218	1.41882	-0.340429	0.19579	-0.078921	0.959452	0.0241102	-2.94413							0.251709	-0.0956879	-2.72108				-3.57965					-3.07544					-2.32312			0.831362	-3.23694	-1.50161	-4.34288	0.13503	-0.930407	0.282923	-1.65759	-1.96596	-0.0278587	-1.86007	0.213116	-1.92116	-1.07532	-2.41399	0.210529	-1.04565	-0.118992	-2.43947	-1.49047	-2.34691	-1.99276	-0.236781	1.56032	0.429223	1.84461	2.17148	0.693214	0.217574	0.558363	0.309064	0.00529556	0.600293	1.40919	0.590245	0.617569		0.31532	-0.912622		0.817769	-2.31272	-0.510846	-2.73497	-0.0618593	0.0740747	1.00833	0.84673	1.49483	-0.0940912	1.14434	2.40103	-2.19786	0.343619	-1.22664	-0.618938	-1.40362	-1.33539	1.70374	-0.615997	-1.82164	0.641559	-0.865425	1.17432	0.182747	2.86379	0.116903	1.67202	0.741013	2.56817	0.739243	0.201947	2.02936	0.948802	2.70721	2.49854	-0.337965	0.215713	0.256949	2.05668	2.27092	-0.323172	1.16178	-0.829154	1.07477	1.85132	-3.69721	-0.657553	2.00544			-4.88045	-0.801818	0.241978		0.924427	-0.519513	0.816614	-0.933105	-0.849775	-2.25497	0.428284	0.892428		-0.619876	1.38577	-0.919848	-0.323001	-0.486998	0.464284	-4.28366	-1.99817	-2.3537	-1.44837	2.71733	2.43019		-0.234807	-0.310756	0.560187	-1.03565	1.14482		-0.539455	1.57837
AK1	-0.560125	0.00323157	-0.259912	0.196968	-0.0421975	0.342454	0.137552	-0.137459	-0.236394	0.196953	0.0467519	0.0248444	0.225052	-0.0198848	-0.668676	-0.109466	0.222571	-0.0381678	0.0220016	-0.0453142	-0.165475	-0.00483746	0.218992	0.42612	0.178371	0.319211	-0.398927	-0.31073	-0.02602	0.135355	-0.103832	-0.323871	0.173418	-0.0464434	-0.0429042	0.0369581	-0.108765	-0.0982099	-0.0593798	-0.103566	0.0104997	-0.209676	-0.103886	0.197981	0.363403	0.0550803	-0.343744	-0.163087	-0.106748	-0.13252	-0.098647	0.202003	0.0288522	-0.750229	0.0826961	0.238673	-0.28385	0.169647	-0.14171	-0.203695	-0.106048	-0.226073	-0.228735	0.214449	-0.0345402	0.0447288	0.0509785	-0.109282	-0.0882603	0.426307	0.169567	0.0637496	-0.220164	-0.0691935	-0.128902	-0.436495	0.241789	-0.148108	0.140322	-0.182867	0.0577147	-0.156172	-0.297043	-0.449218	0.136012	0.077814	0.155309	-0.0443818	0.0808268	0.338705	-0.131512	0.502551	0.110317	0.138556	0.204658	-0.544276	-0.283689	-0.0775386	0.0452532	0.102236	-0.190858	-0.0366231	-0.0349125	0.241611	0.221949	-0.115615	0.440012	0.320177	-0.0553332	-0.437318	-0.375408	-0.0942171	-0.0126087	-0.113513	0.149022	-0.202082	0.306113	0.31407	0.190656	-0.316801	-0.211261	-0.172421	0.259109	-0.0379714	-0.168352	0.188324	0.0182068	0.0440037	0.0857554	0.366482	0.136055	0.552291	0.0604501	-0.125313	0.0635854	-0.184603	0.0343931	0.218034	-0.0112612	-0.127372	-0.112991	-0.0835574	-0.15317	0.049602	-0.768968	0.326754	-0.479277	-0.0306526	-0.00576075	0.301106	0.0361911	0.285687	0.173231	-0.277384	0.190505	-0.234314	0.329824	-0.00862609	-0.197539	0.620728	-0.0657533	-0.0052653	0.526836	0.371705	-0.365195	0.127578	-0.0475523	-0.144235	-0.0513764	-0.105768	-0.325583	-0.625858	0.123781	-0.230169	0.557658	-0.156317	-0.388657	0.0854414	-0.157891	-0.279457	-0.225044	-0.0921064	-0.152783	0.102228	-0.065845	-0.266561	-0.132552	-0.267742	0.053179	0.566547	-0.211708	-0.0793106	-0.124578	-0.222668	-0.0369669	0.0113515	-0.100949	-0.0201425	0.278834	-0.271736	-0.2525	0.0593475	-0.0853541	-0.159779	0.417346	-0.0461749	0.0856203	0.0692295	0.00689066	0.246826	0.331798	-0.219059	0.176685	0.278937	-0.0331288	0.116981	0.374395	0.128195	0.0866736	-0.0844517	0.0243551	0.0467958	-0.29521	-0.0761759	-0.256801	-0.13585	-0.092675	-0.462324	-0.147681	-0.152676	-0.198349	-0.127016	-0.395259	-0.169414	-0.0492923	0.0925525	-0.0862041	0.0214181	-0.194134	-0.00545081	-0.263271	-0.22832	-0.354926	-0.174076	0.158689	0.0585936	0.00159708	0.358988	0.111499	-0.169212	-0.121464	-0.144827	0.213873	0.377604	-0.0973528	0.0650856	-0.701215	-0.342263	-0.123938	0.221657	0.0859387	0.0643367	0.206927	0.076096	-0.0641599	-0.115954	-0.208138	0.0236129	-0.478468	0.115786	0.162735	-0.317705	-0.379227	0.0655523	-0.0952955	-0.110931	-0.139531	0.0708999	0.542435	0.191619	0.166574	-0.0931586	0.184066	-0.362326	-0.34912	-0.374216	-0.0143066	0.180584	-0.0833336	0.23578	-0.168696	-0.134179	-0.0212678	-0.165324	0.110712	0.00571656	0.155557	-0.00864007	0.3666	-0.242771	0.0992059	-0.1871	0.140634	0.0830377	0.142316	0.157102	0.0658445	0.262034	0.00883079	0.178105	0.273089	0.0726058	0.0236687	0.0145407	-0.202844	0.0232568	-0.0931855	0.136955	0.0238828	0.0550888	0.068517	0.0115369	-0.0220367	0.0362836	0.102782	-0.304748	0.0689486	0.218452	0.0594911	0.1018	-0.0619219	0.031159	0.0738823	0.0695443	-0.186187	-0.0182827	0.229342	-0.169437	0.0823143	0.1686	0.207034	0.0205454	-0.0037019	0.14093	-0.186537	-0.0217056	-0.0704087	0.0128617	-0.192096	-0.00253804	-0.221636	-0.261043	-0.00344789	-0.00953124	0.140158	-0.365676	-0.120271	-0.103978	-0.317841	0.0557825	0.137992	0.265829	0.0903227	0.109196	-0.090187	0.0978286	-0.0575882	0.142825	-0.14531	0.0850579	-0.109774	-0.147459	0.0347839	-0.0870244	-0.00626719	0.0400477	0.152583	-0.000883973	-0.202527	0.198545	-0.0772895	-0.290194	-0.283935	-0.160113	0.0745883	-0.327698	-0.0610086	-0.147467	0.0789302	-0.0552244	-0.433446	-0.231198	0.170362	-0.0311231	-0.443407	-0.174966	0.108308	-0.368466	-0.0161645	0.186729	0.301825	0.0587875	0.16074	0.0872703	-0.0745643	0.0728822	0.426049	0.491033	0.0413516	-0.0814596	-0.0684073	-0.322339	0.00994974	0.0727849	-0.0916654	0.101074	0.163154	-0.144038	-0.166759	-0.242202	-0.131483	0.107581	-0.149022	0.0101187	-0.332522	-0.193149	-0.135394	-0.228311	0.319079	0.369649	-0.104009	-0.148254	0.0797383	0.244843	-0.0350249	0.277044	0.267506	0.24	0.297967
AK2	-0.382694	-0.305228	-0.190199	-0.13274	0.0186689	0.209304	-0.057572	0.289472	0.113425	0.285696	-0.103298	0.219292	-0.116997	0.140386	1.26881	-0.357545	-0.115078	0.0154601	0.227447	0.185716	0.370805	0.0260352	0.0152456	0.235923	-0.0898443	-0.0322096	1.09004	0.215714	0.410014	0.167124	-0.109884	-0.0600304	-0.279618	0.0815449	0.158794	-0.194313	-0.297795	-0.218217	0.0457744	0.00626093	-0.044969	0.0431707	-0.156386	0.199754	-0.199294	-0.178223	0.270843	0.491118	-0.321385	0.210408	-0.299941	-0.075208	-0.127007	0.803287	0.131942	0.0107586	0.250058	0.198269	-0.157617	0.236622	-0.0858639	0.075959	0.196158	-0.206764	-0.237939	-0.397302	-0.00282655	-0.199619	-0.0577721	0.155737	-0.395724	-0.123952	0.360993	0.0950103	0.575558	0.130765	0.0681807	-0.0853313	-0.203429	-0.00956572	-0.210407	-0.395257	0.10419	0.534321	0.0393299	0.304861	-0.299825	-0.144537	-0.317416	-0.169946	0.532511	-0.3497	0.141996	-0.361939	-0.169054	0.212773	0.222782	0.0343248	0.225985	0.0517084	0.295023	0.104302	0.00649887	0.0205754	-0.0176657	0.0510092	0.144552	0.0798154	0.354571	0.488403	0.31563	0.0397713	0.289771	-0.102584	0.0748497	-0.151832	-0.0700929	-0.142523	-0.240066	0.0600429	-0.0610358	-0.233698	-0.0180501	0.094444	0.0755845	0.0167448	-0.284222	0.281415	-0.295754	0.138389	0.189539	0.056705	0.174985	0.149442	0.098814	0.238891	0.338147	0.220778	0.211372	0.297656	-0.246321	0.162863	-0.0852981	0.0188342	0.085396	-0.2973	0.0414498	-0.100913	0.15653	-0.314517	-0.00984539	0.148625	-0.00145729	0.296501	0.372867	-0.0304691	0.229092	0.0872346	-0.141051	-0.0102352	-0.22559	0.0331167	0.0448436	0.065487	0.101121	0.0074985	0.235622	0.0406537	0.214011	0.0356343	-0.044822	-0.0911668	-0.0116388	0.240558	-0.0428496	-0.172369	0.28904	0.0654364	-0.0488747	-0.232452	0.134606	0.0727604	0.134817	0.0530117	0.0629702	-0.0322233	0.0272668	0.294592	-0.011057	0.386454	-0.32074	0.0289557	0.161226	-0.0950904	-0.134606	-0.163828	-0.128366	0.0695661	0.0856886	0.0456112	0.0221868	0.443424	0.190391	-0.070728	0.124722	0.0404167	0.13976	0.435488	0.0644634	0.0981414	-0.12888	0.0153853	-0.190052	0.00606033	0.222999	0.403938	0.0852768	-0.368935	0.33964	0.518612	-0.072085	0.00208235	-0.258381	0.165864	0.22277	-0.122304	-0.0968408	-0.387713	0.0864733	0.214884	0.0197411	-0.309896	-0.206619	-0.468248	-0.00311304	-0.121082	0.00710946	-0.232555	0.105955	0.11414	0.0896786	0.0432438	0.165432	0.24998	0.118825	-0.00554088	-0.0439614	-0.139872	-0.0712128	0.00556803	0.0287139	-0.0743671	-0.0458604	0.0220921	-0.14771	0.0289565	-0.259929	-0.233993	-0.0219828	0.204707	0.218097	-0.068882	0.206712	0.403616	0.199007	0.104266	0.278073	0.106514	-0.0210049	0.155005	0.0485326	0.368961	-0.0521546	-0.176575	-0.452193	-0.126768	-0.105289	0.190203	-0.2732	-0.00366139	0.367677	0.107315	0.256257	-0.132758	0.0203084	0.114707	-0.255353	0.102875	-0.350509	-0.0685525	0.012409	-0.271171	-0.0360341	-0.257555	-0.222029	-0.182125	-0.18	0.32942	0.240348	-0.267836	0.141108	0.263019	0.262975	0.147437	0.0235062	-0.0649727	0.301411	0.188325	-0.111624	-0.0388372	0.103247	-0.000494731	0.196033	0.198478	0.0207274	0.141252	0.2802	0.421198	0.0014679	0.0383402	-0.0632275	-0.0526496	-0.111825	-0.108083	0.184618	0.194147	0.136712	0.360212	-0.224472	0.0542028	-0.0978226	-0.13715	0.201095	-0.0090988	-0.085157	-0.131571	0.00502191	-0.165	0.0361134	0.179233	0.464239	-0.228196	0.023156	0.397068	-0.119235	0.364937	0.322456	0.0478405	0.111607	-0.0403789	0.0290877	-0.14142	0.0475459	0.0732004	-0.206895	-0.212722	0.107992	-0.0583944	-0.134187	0.00216373	0.426408	-0.0612122	-0.210071	0.326204	-0.127248	0.390088	-0.037865	0.087509	-0.108615	0.122409	-0.103853	-0.057036	0.0754339	0.121736	-0.035977	0.146209	-0.115621	-0.382411	0.043414	0.0913549	-0.117603	0.959419	-0.173585	-0.10787	0.00225275	0.191252	0.211529	0.083972	0.838174	0.0966973	0.223093	0.538125	0.127825	-0.225946	0.23318	-0.0541307	-0.250123	0.0401767	0.20129	0.305645	-0.194482	-0.339163	0.0239288	0.299308	-0.022016	-0.456211	-0.393407	0.0324697	-0.042723	0.205113	0.335037	-0.474006	0.00977346	0.107037	-0.0633395	-0.0717127	-0.0336797	0.127444	0.318985	0.0026392	0.0201348	-0.0387816	0.0689073	-0.101992	0.671357	-0.560494	-0.108276	-0.391486	0.209761	0.152712	-0.265362	-0.295893	-0.0271049	-0.174185	-0.0164887	-0.0945922	-0.274094	0.445988	0.0898464
AK3	0.107179	-0.121456	-0.426278	-0.0210315	0.111577	-0.337674	-0.00290584	-0.327482	-0.054698	-0.135919	0.223711	0.154666	0.368499	-0.12755	-0.0858955	-0.00601393	-0.0776642	-0.0316146	0.0868971	0.0484799	-0.103621	0.0954582	0.119768	0.170681	0.401562	-0.00839509	-0.0331988	0.41711	0.118992	-0.269804	-0.15028	-0.202381	-0.336169	-0.355458	-0.2799	-0.0495459	0.104921	-0.398756	0.205704	-0.139844	-0.220189	0.0432058	0.181421	0.0349844	0.0694147	0.128434	-0.253681	-0.219764	0.0741028	0.254917	0.102169	0.0845556	-0.0301308	0.0375768	-0.00723154	-0.284089	0.154156	0.0367816	0.123647	-0.348216	-0.358065	-0.344259	0.0589613	0.166297	-0.103235	0.188863	0.12994	-0.591518	-0.286995	-0.306041	0.197631	-0.012491	-0.452311	-0.0530481	0.496671	0.171903	-0.0368299	-0.120843	0.0817239	-0.33523	0.0110385	0.0712797	-0.137299	-0.318381	0.132219	-0.234403	-0.207706	-0.26362	0.0580739	0.0472296	0.0357266	0.0899165	-0.362659	0.0923295	-0.0972665	-0.115439	-0.33683	-0.349161	0.0736735	0.150826	-0.116909	0.198717	-0.00252144	-0.0550697	0.113758	-0.00972354	-0.164356	0.0185886	-0.00660168	0.023936	0.106691	-0.0594137	0.0895458	-0.0745327	0.13933	-0.189336	0.124401	-0.148048	-0.12603	-0.0637252	-0.274592	0.0484454	0.345543	0.142627	0.113435	0.0665701	0.284053	0.26167	0.0407875	0.243323	-0.384038	0.0102389	-0.0584093	-0.107282	0.204503	0.0352999	0.0916661	0.00507568	-0.11444	0.0435125	-0.0717591	0.0905784	-0.105679	0.169182	-0.049181	0.121608	-0.122607	0.143672	0.070782	-0.0126097	-0.180072	-0.283132	-0.0699454	-0.174084	0.100896	-0.0189776	-0.142221	-0.0769371	0.12815	0.0283187	0.0240805	-0.106823	-0.113372	-0.0180508	0.221717	-0.0502879	0.0345542	-0.132043	-0.00442889	-0.0939831	-0.0437952	0.0438261	-0.0756622	0.13806	-0.045187	-0.0944258	-0.00166061	-0.0668663	0.0186043	0.118409	-0.014812	0.0258683	-0.0287193	-0.012487	-0.0360085	0.204939	-0.0834175	0.150787	-0.333867	0.195699	0.226176	-0.238006	-0.105697	0.206348	0.0794044	-0.238591	0.190839	-0.0573339	0.0644259	-0.15444	0.0404517	0.292029	0.142732	0.0310604	0.0296404	0.0633141	-0.0341562	0.288945	0.00692152	-0.034504	0.217587	-0.300047	-0.120829	0.0461023	-0.04315	0.0632688	-0.043018	0.0113164	-0.0277811	-0.0736472	0.147011	-0.0967812	0.0468375	0.0933496	0.0102627	-0.13172	-0.0880208	-0.0131596	0.0608002	0.109556	0.0506971	-0.018031	-0.0724412	-0.247211	0.0219881	0.206037	0.13283	-0.00870945	0.0846989	-0.206752	-0.17305	-0.0942701	0.0664611	-0.168592	0.0356116	0.117556	0.354854	-0.0103332	0.179227	-0.057395	-0.133906	-0.35714	-0.0263321	0.0338354	-0.372928	-0.150242	-0.289138	-0.10535	-0.318951	0.116084	-0.0134562	-0.0124023	0.139842	0.207245	0.00747663	0.0059266	0.129075	0.0657196	0.000371835	0.183043	0.095034	0.192516	-0.0215927	0.172684	0.0229404	-0.0570576	0.207937	0.08432	-0.0708016	0.0236791	0.0246642	0.216484	0.216319	-0.129021	-0.143616	-0.0939455	0.0344643	0.235422	-0.0709155	-0.102766	0.0942461	-0.228464	-0.0928708	0.0537406	0.15014	0.0139576	-0.0118682	-0.0828444	-0.136942	0.102762	0.0429653	0.183406	0.0355288	0.00877503	0.172407	-0.317666	-0.254291	0.0110703	-0.231178	-0.237452	-0.00608872	0.0499299	-0.102628	0.156079	0.0735608	0.0188214	0.315479	0.179547	0.0520472	0.141859	0.0345203	0.0084828	0.0906429	-0.113757	-0.248087	-0.160816	-0.164004	-0.175763	-0.291653	-0.0626086	-0.118307	0.0590493	-0.132501	-0.212251	0.0592557	-0.0803585	0.18074	-0.0829935	-0.0195243	-0.295703	-0.349553	-0.25372	0.0574656	-0.0428779	0.301362	-0.0904337	-0.0178757	0.0863196	0.329031	-0.321361	0.0187511	0.0591207	-0.182044	-0.686979	0.161588	-0.312156	-0.124921	0.211444	0.254533	-0.0716966	-0.195951	0.0319216	-0.206921	-0.214294	-0.014236	-0.0233804	0.0658702	0.235378	-0.150495	0.0715967	0.103641	-0.041996	0.053788	0.037078	-0.0293568	0.0564791	0.200414	0.288409	0.173544	-0.00100103	-0.715443	-0.30196	-0.328352	-0.96921	0.0773814	-0.0173809	0.0438985	-0.131237	-0.0825508	-0.144604	0.344335	0.0787874	0.024497	0.0900569	-0.191783	-0.0475383	-0.221336	0.0663246	-0.0682137	-0.0715467	0.198508	-0.162113	-0.00556602	0.0786782	0.323321	-0.0733627	-0.0575952	-0.0517973	0.177678	-0.105613	-0.237291	-0.0594718	0.0753973	0.226925	0.0685833	-0.126177	-0.152481	-0.0370415	-0.211414	0.0146244	-0.0761837	0.245065	0.0243329	0.230161	-0.0082554	0.146105	0.104439	-0.00128119	0.249241	0.0731763	-0.258234	0.192111	0.00755695	-0.0269449	0.409878	0.212788	0.14656	0.116405	-0.0222458
AK4																																																																																																			-0.354554	-0.119603	-0.0777312	0.229237	-0.60189	0.130679	-0.0683018	-0.026504	0.347263	0.117134	0.635573	0.843531	0.40502	-0.0781369	-1.65324	-0.613431	-0.78642	0.274051	-0.113022	-0.149254	0.0781526	0.389387	-0.666849	-0.282177	0.143024	0.183453	0.205215	0.215644	0.888133	0.772326	-0.125162	0.066072	-2.17616	-0.197173	-0.0751628	0.0850679	-0.103046	0.0161343	0.0422293	-0.00260495	-0.281051	0.0256169	0.119656	0.350063	0.71769	0.728459	-0.0798659	-0.24273	0.102906	0.802526	-0.252515	-0.260361	-0.131041	-0.687912	-0.513403	0.112541	-0.0718532	1.23308	-0.28111	-0.0752065	-0.499366	-0.828749	-0.0353414	-0.355687	-0.832308	-0.188837	-0.209258	-0.272074	0.0527338	-0.115518	0.462693	0.218046	0.030924	0.317671	-0.608956	0.634239	-1.55474	0.170853	-0.0624865	0.630937	-0.493659	0.64457	0.2619	0.15559	-0.574442	-0.853	-0.417811	0.468702	0.407529	0.352447	-0.00818296	0.525791	0.231644	0.881964	-0.935474	-0.979143	-1.19923	0.628119	-0.999546	0.24242	-0.00587877	-0.463873	-0.81645	-1.21871	-1.00587	-0.593727	-0.753908	-0.192586	-0.0349609	-2.31211	0.111114	-0.902846	-1.56838	0.0907983	-0.722693	-1.5287	-0.146244	-2.00492	-2.25388	-0.0130577	0.290785	0.54154	-0.912713	0.152064	0.136171	-0.257655	0.237671	-0.0568202	0.0863403	-0.427959	-0.0653936	0.456726	0.0916776	-0.0652464	-0.250104	-0.0385551	-0.0850023	-0.187788	-0.250835	-0.524917	-0.385827	-1.03701	-0.358295	-0.205195	-0.309966	-0.19258	-0.0954786	-0.318662	-0.412891	-0.422838	-0.759497	0.0233997	0.383161	0.164944	-0.453449	-0.490272	0.582924	-0.187326	0.0904693	-0.0940965	-0.0557431	-0.499715	-0.211322	0.567628	-0.499691	-0.958789	-1.79178	-0.0617329	0.438578	0.293698	0.234876	-1.50364	-1.30269	1.10184	-0.110832	-1.31076	-1.3609	-0.293681		-1.07359	-0.0509864	-0.633428	-0.918793	-0.0333386	-0.834067	-0.173309	-1.47206	-1.18336	-1.26699	-0.68581	-0.552591	-0.626693	-0.587664	-0.526356	-0.664026	-0.692891	-0.843341	-0.53456	-0.400716	-0.827496	-0.721612	-1.0497	-0.612216	-0.792655	-0.805221	0.417872	-0.773804	-0.413582	0.214287	-0.83161	-0.781909	-0.802919	-0.246634	-0.710942	-0.689254	-0.219237	-0.414863	-4.69989	-1.95783	-2.09558	-2.10233	-1.38241	-1.83949	0.30729	-1.56806	0.185436	0.411531	-1.86058	-1.7445	-1.99056	0.155995	0.262593	1.06097	-3.0719	0.402948	-2.32176	0.105397	-1.64915	-1.08097	0.0960898	0.0941876	0.616583	0.542891	-3.20498	-0.0615738	-0.0103235	-2.81755	-1.92021	-2.07595	-2.51925	0.235378	-2.96996	-2.96541	-2.64685	-0.0951925	-0.0716984	0.0212614	-0.144585	-0.12299	-0.146982	0.243912	0.0576943	0.433027	0.024829	0.115594	0.447551	0.289335	0.562809	0.940752	-0.0429026	0.313101	-1.94087	0.616447	-3.07031	-2.10676	0.321626	-2.72679	-1.83104	0.110003	0.539034	0.530273	-3.1477	-0.117555	-1.66291	-1.71525	-1.76351	0.00566157	0.694252	0.478264	0.567779	0.726832	0.52359	0.462887	1.07974	-0.264199	-0.238613	0.609928	0.0167461	-0.035624	-0.144728	0.150991	-0.243213	-0.138277	0.54389	-0.517262	0.501469	0.23284	-0.481337	-0.284631	0.48141	-0.298018	-0.342964	-0.0995297	0.407139	0.0206093	-0.165026	-0.0368035	-0.558097	-0.403293	0.0493547	-0.344721	0.152001	-0.266932	-0.24923	0.116143	-0.0103519	0.193499	0.548496	0.117745	0.271977	-0.564923	-0.273295		-0.0729623	0.155339	0.192156	0.108084	-0.327917	0.492967	0.702506	-1.73836
AKAIN1	0.379933	-0.477033	0.421419		-0.471782		-0.396373		-0.0897424	0.962124			0.300725			0.459859				-0.444505				0.326308	0.256937	0.632005		-0.198398	-0.649276		-0.292413					-1.04652		0.206361	-0.12049				-0.961132	-0.019325	-0.779992	-0.451892		-1.31824	0.206339		0.197157						0.470926	0.909858			0.0108715	0.200745							-0.307245						0.916902	0.0388645	1.18038	0.00776312	0.156479	0.310691	-2.5354		0.577729		0.0242611		0.136721		-0.215205	-0.32469		-0.501795		-0.0654936	0.0801044																																																																																																	-1.06021	-0.201308	0.0803438	0.223572	0.0541699	-0.161365	-0.669256	-0.27414	-0.937353	-0.215287	2.0123	-0.382995	-0.95841	0.328635	-1.00316	0.16551	0.459984	-1.32353	0.0420201	0.125058	0.0941729	-0.143446	0.5976	-0.680908	-1.80503	-1.02886	0.0792972		-1.5152	-0.0437048	-0.508336	-0.188674	-0.482699		-1.18011	0.218076	0.253006	0.0288192			0.0736703	-0.0991725	0.330889	-0.0400309	-0.202686	0.0228738	0.396785	0.627903	0.672639	0.0101472	0.50817	0.289401	-0.334414	-0.129185	0.521242	-0.230887	0.798544	0.148875	0.070637	-0.922335	0.0441335	-0.0647911	-0.357382	-0.642182	0.0397665	0.72722	-0.029223	-0.0834901	0.0262051		0.388648	0.0483362	0.590684	-0.028645		-1.39692	-1.17615	-0.977898	0.857997	0.623722	-0.535001	0.0142688	0.0694481	-0.603385	-0.374048	-0.443161	-0.228955	-1.26795	-0.167103	-0.203282	0.265563	0.283917	-0.458199	0.219353	-0.0528315	0.134833	0.795715	0.10607	-0.344951	0.439317	-0.153553	-0.024254	-0.0458572	0.862688	-0.39849	0.233604	0.540902	0.28066	-0.0275712	-0.513835	0.687798	-0.315609	-0.570408	0.0863035	0.00835695	-0.506509	0.00210626	-0.0884239	-0.077229	-0.138523	0.21682	-0.054031	-0.489412	0.627984	0.605223	-0.441695	0.0232947	0.0578153	0.222578	0.151283	-0.924681	-0.106793	0.567759	0.382706	-0.124851	-0.152384	0.30032	-0.315837	-0.407387	0.2441	-0.422736	0.499122		-0.111635	0.316531	0.590523	-0.38086	0.460508	-0.42656	-0.491244	-0.360232	-0.351077	0.609539	0.29807	-0.275908	0.00424781	0.675778	-0.585311	0.0488214	-0.039597	0.278548	0.140069	-0.525551	-0.242968	-0.172902	-0.0695724	0.264538	0.258341	-0.364239	0.0647745	-0.00892222	0.147027	0.107156	-0.103657	-0.0283575	0.183433	-0.100851	0.140819	0.0321121	-0.743996	-0.198616	0.607081	-0.0318068	-0.192846	0.0541114	0.298048	0.109532	0.240487	0.280083	0.0894065	-0.043357	-0.831766	-0.0772513	-0.0105564	0.127788	-0.219447	-0.4323	0.041387	-0.186047	-1.51498	-1.49845	-1.06798	-0.633588		-0.113852	-0.941977	-0.409636	-0.148421	-0.0110281	0.172668	0.458256	-0.143193	0.157287	0.10022	-0.39258	-0.219966	0.217026	0.945706	0.00224092	-0.0194452	0.212072	0.540351	-0.216889	0.495377	-0.163046	0.703367	0.129351	0.790964	-0.406409	-0.0147198	0.13102	-0.236721	-0.0465482	-2.61975	0.0553257	0.145721	0.977735	0.764369	0.164079		0.0572821	-0.0655661	0.217763	-0.0965108	-0.111046	1.08004	1.03566	-0.0823817
AKAP1																																																																																																							0																																																															-0.755756																							0.64357				-0.0379687	-0.282367	0.506637	0.0950567	-0.169155	0.719498		0.211489	0.584578	1.8243	0.614537	0.251382	0.696918	0.962798	0.583008	1.16794	-1.46002	1.52978	0.504245	0.967189		0.347606	0.726008	1.12689	1.33012	0.699796	-1.6861	-0.900031	1.16036	0.422261		-0.179817	-0.0198556	-0.659198	-0.889857		-1.13504	-0.755928			-1.24156		-1.32892	-1.26478	-0.252436	-1.28156	-0.97475	-0.638364	0.470285		-0.791191	-0.43702	-0.62846	-0.815084	-1.45883		-1.36456	-0.713821			-0.853165	-1.28341	-1.0529	-1.37624		-0.982753	-1.99018	-1.03311	-1.25767		-1.23731	0.617782	0.590806	1.62778	1.775	1.6847	1.61902	0.994487	1.11873	-0.182228	-0.134364	-1.41803	0.386722	0.411143	0.51315	-0.461618	-0.495182	-1.97198	-2.36832	0.451101	-0.835949	0.379084	-0.596976	-1.40745	0.230266	1.4186	-1.18648		0.432645	0.570659	0.584622	0.401596	0.419325	-0.0612172	0.347041	-0.373882			0.786117		-0.138756	-0.721252	-1.23382		0.941786	0.419282	0.0195372	0.736726	-1.153	-0.0461208	-0.294144	0.0670691	-0.690372	-1.86252							-0.84768	-0.756673													0.797394		0.468835		-1.45364	0.344538			0.0642167		-0.0206792	-0.0226867				-0.251041	0.51855	0.394116	0.290745	-0.0899614		0.256493		-0.0644504	0.453616			0.193945		-0.694877			-0.129205	-0.28906	-0.496156	0.0919581	-0.144401		0.654761	-0.0519999				-0.119548		-1.05294			0.451607		0.569075		0.217418	0.244759			0.434024						-0.132959				-0.641391			-0.84563			-0.463204	3.49002		0.0276266		0.131663			5.20325		0.0177441	-0.321338				2.13271											2.65056		-2.3059	2.19209	-0.36475
AKAP10	-0.665382	0.779326	0.508602	0.764913	-0.0513777	-0.471901	0.78149	0.206852	0.0370517	-0.794806	-0.26792	0.0587032	0.312529	0.100489		-0.614688	1.02013	0.345123	0.485868	0.359024	0.701133	0.647221	0.30981	0.0940918	-0.140225	0.477551		0.139759	0.145429		0.266153	0.654967	-0.023657	1.18488	-0.53494	0.546807	0.617661	0.613228	0.241564	0.0677594	-0.79585			-0.811392	0.423167		1.00047	1.54228	0.654626	1.17537	0.91247	0.558293	-0.22208	-0.116573	1.05078	1.57031	-1.26029		-0.375161	0.16621	-0.175601	0.388603	-0.522604	-0.091673	-0.245623	-0.763929	-0.968249	-0.204212	-0.230051	0.0985798	-0.149314	0.395834	-0.13565	-0.840283	-0.0937517	0.980368	1.81996	0.28501	-0.596699	-0.0459769	-0.0906766	0.358544	-0.344682	0.521478	-0.533049	0.550466	0.158041	0.177017	-0.642289	-0.232629	1.0348	0.502761	0.0976069	-0.999396		-0.00753947	-0.0874833	-0.241118	-0.0793246	0.428304	-0.492575	0.242726	0.399227	-0.504575	-0.358147	-1.16018	0.146613	-0.0430649	0.631159	0.0636292	0.591064	0.185137	0.210898	0.289213	-0.145648	-0.0631464	0.185505	-0.0729118	-0.0131927	0.589252	0.320773	-1.00327	0.288242	-1.2126	-0.230368	0.103402	0.182291	0.46748	0.44992	-0.507445	0.501221	0.455259	0.599103	-0.519307	-0.387842	-0.10779	0.318066	0.127319	0.357516	0.735176	-0.697596	0.453723	-0.337379	-0.580107	-0.477332	-0.530593	0.453681	0.334648	0.033697	0.145436	0.323385	0.24069	-0.283695	-0.59573	0.430606	-0.0304522	-0.0645524	0.05405	-0.894132	0.336503	0.0220984	-0.259124	0.227325	0.423455	-0.11645	-0.504046	-0.305047	0.555566	-0.397822	0.117266	0.15257	-0.238184	0.0635913	-0.000762869	-0.50938	-0.363641	0.310143	0.140486	-0.336577	0.233757	-0.90019	0.417471	0.393859	-0.247959	0.430571	0.489547	1.10866	-0.0722243	0.126062	-0.190234	0.228089	0.151398	-0.178825	0.00698494	-0.0160936	-0.306255	-0.00230886	-0.0679511	0.148527	-0.00490559	-0.132171	-0.165844	-0.0113067	-0.314654	-0.188565	-0.231034	0.149704	0.173787	-0.0933437	0.495789	0.0943773	0.722136	0.660491	0.0375702	0.851625	-0.443602	0.262055	-0.0550668	-0.314351	0.284007	0.161218	0.284327	-0.113081	0.156477	0.389351	0.250188	0.362321	-0.206573	0.225333	-0.0574893	0.1223	0.388511	0.322475	0.837107	0.13629	-0.364848	-0.0910397	-0.120796	0.260195	-0.0727385	-0.56772	0.0739678	0.180664	-0.465243	-1.78395	-0.228946	-0.0525892	-0.0816573	-0.562937	0.0587598	0.0424721	0.00192248	-0.585639	-0.0112513	-0.14285	0.184533	0.360137	-1.21794	0.400326	-0.0830883	0.0192125	0.267501	-0.211131	-0.0617966	0.209864	0.608383	-0.37413	0.249652	0.163516	0.0613154	0.26169	2.67051	0.230002	0.772801	-0.734708	-0.198713	-0.0867824	0.0259511	-0.0751283	0.224859	0.131158	-0.188997	-0.151952	-0.191956	-0.304848	0.0691169	0.0587612	0.210085	0.0283805	0.130111	0.368311	-0.477245	-0.185684	-0.0551048	-0.169522	0.00185779	0.0349567	-0.184906	0.0422901	0.244803	0.0942406	3.92768	-0.230695	-0.231916	-0.116064	0.148392	-0.581125	0.0752112	-0.359068	0.035032	-0.130636	-0.117087	-0.15087	0.0778036	-0.323303	0.0492432	0.26992	0.0406545	0.318148	0.26745	0.532153	0.940743	0.187826	-1.29709	-0.834806	-0.100233	0.535361	0.478288	0.391824	0.833186	-0.844176	-0.134966	-0.221373	0.301149	-0.998586	-0.0397033	-0.0817532	-0.0420721	-0.379495	-0.1168	-0.0869564	0.0795428	0.0039494	-0.540028	0.15712	0.0706908	0.0602641	0.159526	-0.197285	0.0309624	0.171989	0.129532	0.0283416	0.0433614	0.146147	-0.0172627	0.219208	-0.0962824	0.0513645	3.59119	-0.00393204	-0.204256	0.0407464	-0.144989	0.119874	-0.141985	0.0290562	-0.683255	-0.366165	-0.303507	-0.150734	0.727843	0.203996	0.319257	-0.392555	-0.134622	-0.37512	0.983817	0.305398		0.158246	0.555761	-0.0834159	0.792133	0.205972	0.338276	-0.125766	-0.606579	0.918328	0.382099	-0.0769706	-2.07017	-0.484818	-0.0313977	-0.649144		0.241039	-0.000771292	0.2293	0.0878496	-0.224282	0.219485	-0.225274	0.437425	-0.857193	-0.119223	-0.337973	-0.0639965	-0.143301	0.292091	-0.0730323	0.4903	0.212092	-0.217515	0.330089	0.0745785	0.0480654	-0.139181	-0.145869	0.381232	-0.0828333	-0.192667	0.275078	0.0822729	-0.432568	0.126753	0.0878711	0.0920044	-0.285852	-0.48663	-0.363187	0.110968	-0.200022	0.0353054	0.23675	-0.127633		-2.29093	-0.0652859
AKAP12	-0.504198	-0.120705	-0.290895	-0.651653	-0.205264	0.229996	0.23131	0.00890633	-0.580548	0.31515	-0.32644	0.289457	0.219128	-0.233422	-1.70963	-0.0204776	0.391761	-0.0088916	0.389181	0.109768	-0.214792	0.182098	0.343379	0.141675	0.12604	0.118893	-1.58024	-0.299157	-0.0930089	-0.139466	-0.505854	0.126241	0.503403	0.207217	-0.300267	0.170397	-0.1739	-0.00685977	0.165268	-0.134823	0.0441975	-0.25043	-0.317319	-0.391013	0.0452401	-0.008056	-0.721055	-0.555694	-0.112538	-0.155794	-0.0410812	0.124024	0.0437537	-0.669271	0.0527917	0.198979	-0.330431	0.216938	0.0311372	0.454312	-0.298021	-1.13149	0.336149	0.0840074	-0.0415171	0.165257	0.113245	-0.137092	-0.460679	0.25927	0.237603	-0.0320577	0.289743	0.307141	0.0344648	0.030037	-0.192547	0.401102	0.0282635	-0.693372	-0.0746378	0.0865452	-0.881375	-0.258348	0.3561	0.709801	-0.0243596	-0.629932	-0.0758642	0.424878	-0.36043	0.163336	-0.0453629	-0.296975	0.138728	-0.620447	-0.16551	-0.432373	0.637359	0.255539	0.355092	0.645435	-0.391459	0.377153	0.0767732	-0.0998091	0.331018	0.0197066	-0.556788	-0.0447944	-0.690523	-0.556538	-0.045318	0.143591	0.00392735	-0.749772	0.525406	0.407482	0.758577	-0.23998	0.281732	0.424835	-0.592736	-0.0363043	0.0608253	0.272028	-0.550815	-0.231752	0.139266	0.357223	0.0530154	0.650909	-0.541366	0.0320797	-0.024564	-0.185512	-0.473069	-0.102863	-0.0955787	-0.471182	0.347849	0.177541	-0.030715	0.721573	-0.0793744	0.393056	-0.141196	-0.757814	-0.440216	-0.0996097	-0.220321	-0.478539	-0.225401	-0.191277	-0.483095	-0.00706547	0.73315	0.252576	-0.172752	0.443711	-0.421918	-0.147148	0.408534	0.134956	0.47103	-0.0727034	0.668906	-0.42199	0.0145913	0.0154334	0.448409	0.460396	0.578826	-0.342381	0.839964	-0.353413	-0.0431123	-0.113499	-0.263823	-0.193358	-0.471608	-0.186672	0.0920879	0.967371	-0.430061	-1.05285	-0.49048	0.296914	0.382722	0.47686	0.145809	-0.0222509	-0.152113	0.431567	0.435281	-0.56694	-0.171019	-0.0410971	0.572077	0.203423	0.0452527	0.646907	-0.0271112	0.549568	-0.275287	-0.0314236	0.0419924	0.0376753	-0.22467	-0.28037	-0.206362	-0.164582	0.188975	0.0429361	-0.101843	0.286941	0.0338311	-0.179647	0.403533	0.285043	-0.152968	-0.0459871	-0.390571	-0.515364	-0.147667	-0.0187886	-0.385206	0.563035	-0.112452	0.0189764	0.807557	0.187467	0.231939	0.021138	-0.0337548	0.715446	-0.24861	0.0966722	0.461936	0.0252742	0.0664505	-0.517048	-0.649266	-0.253097	0.517783	0.532612	0.559777	0.229854	0.289797	-0.0399368	0.455242	0.0111262	0.380031	0.129164	0.37746	-0.373222	0.820532	-0.0963209	-0.430609	0.337294	0.332851	0.486579	0.0154691	0.328872	-0.448126	0.472299	0.186931	-0.179498	0.410162	-0.097888	0.179595	-0.189418	-0.0805909	-0.216132	-0.171261	-0.502963	0.252103	0.0909161	-0.535537	0.187756	-0.0452586	0.329913	0.138121	-0.442225	0.214053	0.080664	-0.291655	0.338555	-0.0667497	0.847526	-0.671121	-0.152841	-1.24893	-1.1001	-0.289536	0.0358235	0.379318	-0.613868	0.242931	-0.304076	0.000121963	-0.178608	0.197442	-0.0625363	-0.0558806	-0.536493	0.425191	0.0153086	0.142015	0.133383	0.255082	-0.206434	-0.343628	0.10385	-0.589816	0.215547	-0.578611	0.0403009	0.331243	0.0705872	0.180205	-0.125263	0.383905	0.0251168	-0.232761	0.404359	0.030582	0.0388156	0.467856	-1.1476	-0.0877653	-0.244916	-0.181959	-0.166669	-0.26522	-0.330198	-0.208067	0.592391	-0.196438	0.301544	0.211569	-0.0480151	0.655574	0.00837792	-0.881875	-0.258757	0.300766	0.162275	0.0427352	-0.218263	0.128683	-0.165163	-0.0068167	0.122934	0.406864	-0.377929	-0.0231003	-1.17361	-0.725648	0.372384	0.405444	0.283112	-0.0027278	-0.134491	-0.17162	0.158201	-0.654724	-0.265222	-0.797096	0.296168	0.232927	-0.147655	-0.108096	-0.0413649	-0.761562	0.297981	-0.393383	-0.523988	-0.371853	0.337374	-0.566111	0.279093	0.0844048	0.108955	-0.287415	0.0266073	-0.0660381	0.260419	0.0514488	0.0664859	-1.16649	0.0968552	0.000846276	0.302745	0.00746026	-0.0760909	0.491668	-0.175615	0.249256	0.389397	-0.686111	-1.08022	-0.0506761	-0.111337	0.0951886	0.700728	0.410545	-0.152134	-0.596935	0.170775	0.284762	-0.0959223	0.793561	0.312731	-0.149865	0.171345	-0.0583451	0.139376	0.278158	0.345242	-0.292763	-0.211034	-0.276634	0.00715132	-0.380463	-0.633942	-0.193184	-0.42547	-0.174919	0.372377	-0.0661006	-0.729035	0.237889	-0.110965	-0.618904	0.453075	0.284393	1.62747	0.441473
AKAP13	-0.0110197	-0.830874	-0.153316	0.554952	-0.109226	-0.511276	-1.07382	0.341456	-0.444473	-0.920819	-0.969136	0.094393	-0.486206	0.332572	1.12093	-0.0179715	0.036728	-0.279326	0.777037	0.107629	0.626335	0.378005	-0.410134	-0.341491	-0.249759	-0.718472	0.594325	-0.374361	0.103628	0.0594695	0.361658	0.285356	0.637733	0.418371	1.10728	-0.615313	-0.0586508	0.551263	0.335389	0.211743	-0.790016	-0.104676	0.132701	-0.0559203	-0.546944	0.00830641	0.616663	1.00093	0.157078	0.372971	0.267686	-0.0890324	-0.142848	0.23866	0.0775212	0.298856	0.691886	-0.833507	-0.555184	0.0139669	-0.796425	-0.0825974	-0.272637	-0.107505	-0.405525	-1.0292	-0.455049	-0.013866	0.172217	-0.219788	-0.197596	-0.312545	2.60942	-0.061596	-0.0817503	0.590888	-0.0720712	-0.451852	-0.913823	0.447796	-0.955175	-0.284584	0.548377	0.649575	-0.180096	-0.725373	-0.310242	0.558535	-0.16836	-0.677988	1.05992	-0.442038	1.02515	-0.550855	-0.0178413	0.171372	0.468097	0.301643	-0.134961	-0.659731	0.137707	-0.150065	-0.200577	-0.247116	-0.000892493	0.0661925	-0.281956	0.263294	-0.249946	0.119661	-0.752329	0.0436935	-0.0445005	-0.220632	-0.0481681	-0.519329	0.641498	-0.193302	0.190759	-0.00528391	-0.157328	0.112071	0.239073	-0.283815	-0.120745	-0.0588608	0.252976	-0.363525	-0.0178254	0.324312	-0.349961	-0.645652	-0.136478	0.700824	0.0501495	-0.0642601	0.116978	0.470345	0.00232393	0.206776	0.112811	-0.164314	0.508652	0.215091	-0.914459	0.22637	0.309731	-0.0985477	0.619749	-0.11724	-0.306065	-0.431266	-0.20343	0.342021	-0.288561	-0.162696	-0.734368	0.101191	0.334037	0.328611	0.284172	0.0875629	0.273639	0.322574	0.40554	-0.460277	0.00853824	-0.461308	-0.0997338	0.735925	0.190784	0.138791	-0.475146	-0.36356	0.0917649	-0.0959108	-0.273963	-0.316752	-0.212641	-0.0612621	0.0487799	-0.318883	0.00583358	-0.60097	0.242721	0.158522	-0.312001	0.351929	0.706009	0.287759	-0.475847	-0.0177132	0.133964	0.178522	0.0279256	-0.0432986	0.153091	-0.0401197	0.0666983	-0.0505298	-0.00178066	0.0580098	0.114051	0.236241	0.136782	0.066143	-0.255438	0.135596	0.280709	-0.124124	-0.246725	-0.126581	0.0414188	-0.118022	-0.100516	0.129869	0.0450622	0.0105799	-0.297715	0.0795192	-0.0617606	0.146445	-0.0752697	0.121933	0.427313	-0.0215914	0.195759	-0.238022	-0.0840523	0.131736	0.0410361	0.058274	-0.10799	-0.246601	-0.02866	-0.26595	0.103611	-0.0525725	0.229072	-0.142488	-0.0195813	-0.119029	-0.0100206	-0.2486	0.163024	-0.233995	-0.137052	-0.340794	0.0367935	-0.136504	0.0881788	-0.167499	0.0372785	0.120281	0.0684341	-0.179634	0.11267	-0.106064	0.0818888	-0.23993	-0.0577607	-0.28215	-0.156914	0.155959	-0.304113	0.248309	0.336573	-0.209673	-0.243452	0.0564276	0.174399	-0.0982673	-0.427761	0.145223	-0.035346	-0.0166974	-0.0192149	-0.342263	0.00507785	-0.0145495	0.0841422	0.0480466	-0.0621967	0.0378929	-0.360956	-0.426994	0.0851165	-0.458266	-0.0101104	-0.366613	0.198382	-0.305341	0.202364	0.401536	-0.243607	0.00939495	-0.0841384	-0.157414	-0.199063	-0.258394	-0.111358	0.130085	0.0978923	-0.200214	0.0819612	0.0130163	0.267673	-0.285484	0.0353503	0.0206208	0.0983732	0.0937516	-0.0290366	0.0709001	-0.0768448	-0.202477	0.150178	-0.127948	0.019112	0.114691	0.0361142	0.0915154	0.115734	-0.24266	-0.323385	0.0862874	-0.00316277	-0.448339	0.0752235	-0.0167393	0.0657185	0.0468653	-0.228106	0.0252804	-0.156367	0.122646	-0.0850333	-0.268824	0.0115419	0.47765	0.243023	0.102914	0.0532511	-0.067408	0.059222	-0.197837	-0.416773	-0.52687	0.24706	-0.501185	0.0772601	-0.279708	-0.267338	-0.174859	-0.0741334	0.342883	0.102275	-0.109723	-0.307849	0.056701	-0.221061	0.00444861	-0.1733	-0.379741	0.00258018	-0.241191	-0.039055	0.226876	0.167255	-0.0957571	0.169852	-0.0445955	0.0216659	-0.100229	0.153282	-0.0287412	-0.00856806	0.190106	-0.0600211	-0.197753	-0.0884935	-1.18448	-0.193542	-0.49439	0.137039	-0.296048	-0.189762	-0.114744	-0.196963	-0.357233	0.278889	0.466261	-0.0577728	0.187029	0.0190914	-0.187272	0.262629	-0.0817536	-0.148172	-0.26167	-0.190718	-0.596858	0.00800232	0.352757	0.359803	0.210337	-0.218367	-0.346402	-0.248944	-0.212944	-0.301661	0.24356	-0.194882	-0.424132	0.114798	-0.245572	0.339681	0.0942113	-0.116839	0.0479321	0.180087	0.0163964	-0.032529	0.206784	0.651637	-0.211082	-0.130866	-0.0277503	-0.165318	-0.358883	0.300777	0.327156	0.224059	0.179136	-0.192046	-0.115856	0.120113	-0.285056	-0.219119
AKAP17A																																																																																																			0.299425	0.0359035	0.459262	0.059185	-0.0930371	0.0887699	0.218718	0.126636	0.214678	0.243646	-0.296414	-0.078041	-0.435003	-0.635117	-0.12918	-0.155251	0.0685778	-0.118951	0.530397	0.312496	0.25532	0.24893	0.228321	0.247448	0.0901075	-0.127534	-0.136623	0.348038	-0.00253393	-0.10552	-0.364597	0.307626	0.273515	-0.112696	0.0349359	-0.0637665	-0.283787	-0.030102	0.302307	0.272951	-0.0604455	-0.676499	0.359072	-0.597631	-0.117355	0.160439	-0.259778	0.0899561	0.345827	0.247944	-0.362494	-0.152627	-0.0421918	0.0247439	0.0103236	0.339297	-0.0870799	-0.42273	-0.0888636	0.149518	0.479498	0.0841703	-0.104019	0.0217057	0.489827	0.0805587	0.13352	-0.596232	0.405012	-0.111512	0.47363	-0.189997	-0.641299	0.173409	0.337122	-0.0497559	0.206184	-0.222367	0.215249	-0.105684	0.0892457	-0.0646785	-0.0776103	0.031794	-0.0575964	0.543843	-0.373501	-0.354181	-0.110514	0.0266707	-0.197336	0.74724	0.180642	0.323207	-2.02139	0.407721	0.546358	-0.555806	-0.812861	-0.574244	-0.0329616	-1.20793	-0.0534192	0.877506	1.06921	-1.19269	-4.35696	0.0166596	0.190599	0.553713	0.495976	0.39866	0.12207	-0.613282	0.0367544	0.266416	-0.0470298				0.304815		0.495264	0.183825	0.040625				0.119355				-0.116713	1.00074		0.0680239	0.116684	-0.111095	0.0709168	-0.126359		0.517712	0.881995	-0.297006	-2.91271	0.220818		-0.0286749	-0.143658			-0.585993	-1.5076			1.05184		-0.580423	0.4343		-0.473394	0.139632		0.129693		1.11405	-0.119713	-0.496583	-0.838263	-0.53627	-0.797235	1.05572	0.853402	-0.380403	-0.240205	0.667126	-0.265594	-0.0094352	-0.107413	-0.365016	-0.128065	0.221904	-0.595614	0.0980706	0.584009	0.176115	0.529692	0.751508	0.338074	0.963456	0.239006	0.0434911	0.253131	-0.155052	-0.00192906	0.412068	0.0650847	0.422304	0.300455	-0.100963	-0.272363	-0.268322	-0.0561966	-0.142896	-0.152268	0.199564	0.0978634	0.28891	0.179837	0.10507	-0.167091	0.0190355	-0.162925	0.0773733	0.448042	0.1547	0.126167	-0.275173	0.235897	0.596351	0.130444	0.136515	-0.10318	0.244185	-0.210417	0.136545	-0.175807	0.0498294	-0.0130751	0.127853	0.00856259	0.235476	-0.16943	0.123481	-0.118373	-0.219931	-0.281658	-0.0986876	0.193732	-0.310887	-0.0164052	-0.0536706	0.0657144	-0.306386	-0.300666	0.034322	0.0797176	0.519578	0.0587106	-0.214158	-0.150858	0.0457601	0.003347	-0.40522	0.0308387	0.159681	0.26528	-0.0221232	0.0163588	-0.0723821	0.263591	0.301595	-0.293775	-0.171224	0.0790243	0.462479	0.317192	0.0429948	0.291834	-0.128283	0.355635	0.00531101	0.207624	-0.0329035	0.134723	-0.11967	-0.264995	-0.25999	0.381758	0.201193	0.0328794	-0.0641381	-0.3309	-0.0825675	-0.0396134	0.564477	-0.0988046	0.341913	0.3253	0.530004	0.172807	0.0804719	0.193908	-0.981118	-0.292913	0.177801	-0.199127	0.0907433	0.0154384	0.295474	0.23231	-0.0366844	-0.286884	0.256483	-0.518472	-0.427646	0.222531	0.639999	0.0108008	0.404231	0.358888	0.0112288	0.0826862	-0.237454	-0.047769	2.12758	0.0621883	-0.0820769	-0.3503	-0.333213	-0.354021	0.194187	-0.205367	0.978524	-0.21455	-0.427643	0.109408	-0.397554	0.54519	0.591539	-0.00242196	0.343159	0.049233	-0.537961	-0.283109	-0.288359	0.0458098	-0.0454436	-1.14393	2.16241	0.0444667
AKAP8	0.0924745	-0.103893	-0.0466897	0.200942	-0.259762	0.199558	0.0333852	-0.204801	-0.243604	0.279719	-0.323537	0.0278225	-0.0449123	0.00120698	0.630518	0.0544972	0.266669	0.0728161	0.400785	0.0130138	-0.343496	-0.105602	0.0593078	0.00340491	0.0815315	0.00278953	0.0808942	-0.042965	-0.14253	0.250461	0.123306	0.366185	0.475629	-0.0328765	-0.0457108	0.089476	-0.403877	-0.659554	0.0117888	0.0222277	0.23642	-0.239051	-0.0143708	-0.126109	0.0688751	-0.0635458	0.306791	0.446325	0.124513	0.420405	0.134058	0.18304	0.223204	-0.375689	0.581555	0.424135	0.0899806	-0.152689	-0.332587	0.333413	-0.242586	-0.249568	-0.0466417	0.00632065	0.157992	-0.199743	-0.0680471	-0.10149	-0.252362	0.259789	0.206026	-0.107748	-0.204837	-0.242487	0.121411	-0.461187	-0.0636028	0.130948	0.0209719	0.121336	0.1939	0.355704	-0.137578	-0.268577	-0.109511	-0.16702	0.246818	-0.128321	0.189534	0.0693592	0.0456661	0.760305	0.281035	0.161935	0.279594	-0.161112	-0.0105413	-0.0453541	0.255764	0.177961	-0.28819	-0.279095	-0.0896106	0.386514	-0.0494797	-0.00630779	0.387113	0.497891	-0.267542	0.0623934	0.0628825	-0.256208	0.177028	-0.119795	0.0205292	-0.0661056	0.450847	0.285	0.189968	-0.0633192	-0.358005	0.0947737	-0.2362	0.00967042	-0.248761	0.130761	0.201521	-0.0310677	-0.480621	0.117826	-0.157157	0.290416	0.109384	-0.145029	0.18755	0.0228368	0.287847	0.320578	-0.149796	-0.0608351	-0.0358064	-0.166336	0.439848	0.0801863	0.104457	-0.0965317	0.0951067	0.209231	0.128669	-0.107601	0.0333399	-0.193495	-0.148273	0.17611	-0.132429	-0.00585574	0.348476	-0.298923	0.507571	0.251214	-0.00790212	0.0390731	0.199297	0.158429	0.00660721	0.155291	0.157511	0.0550276	-0.0360776	-0.259637	-0.581676	-0.0271229	-0.0334604	-0.294542	0.35986	-0.118472	-0.197919	-0.0489062	-0.106141	-0.107852	-0.112873	-0.0551263	-0.267403	0.228879	0.046042	-0.235593	-0.0730512	0.0183517	0.159972	0.669682	0.171644	-0.101501	0.396258	0.502107	0.692292	0.0227736	0.0949077	0.0583789	-0.0594734	-0.226042	0.0304961	0.636814	-0.057656	0.0986755	0.249258	0.1524	0.0720211	0.533733	-0.184904	0.171214	0.0160234	-0.260153	0.274818	0.00741945	-0.400914	-0.0320345	0.205102	0.0558896	-0.00559789	-0.561335	0.154531	-0.183976	0.242853	-0.354202	0.068842	-0.0132036	0.0992341	0.0528278	0.0199005	-0.202115	0.168553	0.341611	0.058512	-0.0613398	-0.0591558	0.204384	-0.061832	-0.352297	0.0131848	0.24147	-0.0584666	-0.164224	-0.197902	-0.0565149	0.0268203	-0.0894082	0.220376	0.687498	0.387026	0.385154	0.377258	0.402922	0.193877	0.204135	0.0846997	0.210746	0.0295558	0.149205	0.195117	0.155306	0.563169	-0.178887	0.0978938	0.422731	-0.0666473	0.134065	-0.339644	0.0497565	-0.148566	-0.186401	0.158473	-0.329299	-0.273426	-0.0475935	-0.270913	-0.440643	-0.127974	-0.0303155	0.229612	-0.00818477	-0.0754691	-0.23132	0.155814	-0.031357	-0.379795	-0.102877	-0.0630568	0.143815	0.290303	0.0254974	-0.0574352	0.0238934	-0.180247	0.200625	-0.0793128	0.160408	0.0619554	-0.14496	0.0210928	-0.234485	0.269389	0.0410973	0.0390946	-0.263702	0.00141182	-0.217778	0.197195	0.0496959	-0.0341386	-0.162734	-0.143069	0.121436	-0.0799172	0.0209608	0.00313006	0.242228	0.14386	0.0856485	0.194778	0.162936	0.181309	-0.125499	-0.158319	-0.0260767	0.0617491	-0.162193	-0.0774818	0.074487	0.0617649	0.242434	0.13365	0.376383	-0.10563	0.0853832	0.000501851	-0.13428	0.0485548	-0.282926	0.21854	-0.0679506	0.222357	0.302877	0.0610068	0.135441	-0.320868	-0.0400198	-0.0641652	-0.337269	0.187587	0.195063	-0.250807	-0.00881132	0.233218	0.0132082	0.151948	-0.098839	-0.275706	-0.437234	-0.0607471	0.239183	-0.133568	-0.0220144	-0.227888	0.106607	0.244492	-0.23403	0.0235659	-0.13333	-0.0634044	0.0627532	-0.25195	-0.356634	0.110842	-0.458209	-0.176864	-0.167608	-0.0150354	0.141652	-0.284152	0.0163732	0.0448874	0.24666	-0.208835	0.298312	-0.0601181	0.0960308	0.16972	0.148842	0.167945	0.00275635	0.784473	0.590775	0.271303	1.1495	0.303823	-0.155997	0.259005	0.298511	-0.260435	-0.11769	-0.0053885	-0.0381635	0.220737	-0.996394	0.0682447	0.186704	-0.628494	-0.517341	0.0895723	-0.312129	-0.0671652	-0.603569	0.368848	0.263391	-0.389373	0.0995401	0.240743	-0.419242	0.565175	0.0688477	-0.0327234	-0.245227	0.196561	-0.0990013	-0.0927675	0.0386577	0.0941779	-0.0461647	-0.034293	0.256494	2.70618	-0.43995	-0.24634	-0.052576	-0.0296274	0.226421	0.148563	0.584214	0.366881
AKAP8L	-0.790178	-0.0881046	-0.0784106	0.229111	-0.304748	0.713293	0.202629	0.269751	0.233163	-0.202689	-0.132409	0.132625	0.124885	0.0832582	-0.45456	-0.0763864	0.276054	0.117161	0.0342876	0.45246	0.0957395	-0.00713459	0.446061	-0.399427	0.0559523	-0.15289	-0.43386	0.111835	-0.187297	0.127507	-0.413878	0.437083	0.472917	-0.581888	0.219709	-0.0814386	-0.117232	0.0542353	-0.326088	0.25289	-0.00458643	0.0943701	-0.0469052	-0.0577837	0.0190868	-0.309364	0.6537	0.825806	0.000887303	0.0355918	0.15024	0.0406515	0.0247776	-1.14894	0.233125	0.551356	0.242633	-0.0638256	-0.892284	0.195764	-0.0923466	0.254907	0.218046	0.104398	0.105859	-0.149014	-0.0584826	-0.0507746	0.0464886	0.1919	-0.340192	-0.0960456	-0.173885	-0.192027	0.572147	-0.459776	-0.00204315	-0.500567	-0.234855	0.0154739	0.457623	0.646111	0.150966	-0.462409	-0.195158	-0.355308	-0.0479983	-0.0784161	0.0144168	-0.40194	-0.27842	0.208841	0.22577	0.157669	-0.150038	0.588823	-0.169474	-0.0857365	-0.291908	-0.119691	0.152099	-0.30347	-0.0885893	0.150878	-0.436386	0.245137	-0.23001	0.789671	-0.105685	-0.424713	-0.078873	-0.0541196	-0.334257	0.0351542	0.0617805	-0.0418429	0.134575	0.321998	0.363288	0.294405	-0.235699	-0.0135809	0.521496	0.04836	0.251251	0.333722	0.00608145	-0.0855313	0.00343292	-0.591376	0.181545	0.260027	0.319433	0.11306	0.053687	0.125962	0.273246	0.0505212	-0.103897	-0.589438	-0.0769148	-0.148775	0.352058	-0.382139	0.323386	-0.365876	-0.270695	-0.0364404	0.116377	0.283494	-0.177225	-0.0139028	0.0998819	0.395794	0.0846851	0.50741	0.0418217	-0.460442	0.293461	0.0322999	0.132437	0.13016	0.0118117	0.0573379	-0.240568	0.062156	-0.368613	-0.0889352	-1.21587	-0.0337869	-0.0461766	-0.0565936	-0.0420631	0.0721048	0.163885	0.0616791	-0.182221	0.0700836	-0.33966	0.262547	0.0804349	-0.0761832	-0.30603	0.741551	0.235211	-0.237093	-0.168338	-0.0707644	0.0461594	0.432451	-0.0999349	-0.667708	0.24626	0.356765	0.45429	0.209231	0.386817	0.0146723	0.220532	-0.531238	0.0617788	-0.234793	0.189963	-0.523865	-0.0572761	-0.0775403	-0.244615	0.120755	-0.179977	0.0154295	-0.316893	-0.0191034	0.0133529	-0.0291662	-0.663776	-0.500836	-0.276846	0.174601	-0.128529	-0.36969	-0.206968	-0.361767	-0.0610727	-0.172611	-0.448832	0.182026	-0.116679	0.115541	0.321091	0.202729	-0.195282	0.229733	0.446821	-0.287221	0.254496	-0.0850834	0.462875	-0.312749	0.169411	0.0368738	-0.0720228	-0.196626	0.0933178	0.40253	0.125237	0.728465	0.105793	0.575594	0.289272	0.434271	0.0821571	0.315094	0.180439	0.197895	-0.51016	0.382302	0.273621	0.259895	0.271629	0.331043	0.302142	-0.20596	0.352586	-0.107512	0.036598	-0.273211	-0.243438	-0.0214187	-0.347429	0.0329753	-0.116295	-0.168408	0.190748	0.0419911	-0.0247764	0.120501	-0.922709	-0.253068	-0.246807	0.0452421	-0.248214	0.261585	0.0665052	-0.0299972	-0.105155	-0.057307	0.0754822	0.250136	0.0436352	0.0525316	-0.0271836	-0.311562	-0.27362	0.213504	0.154986	0.14363	0.0539545	0.072964	-0.110331	0.0925819	-0.0468744	-0.0813402	-0.09979	0.290997	0.128853	-0.074111	-0.593333	-0.0954631	-0.17996	-0.194071	-0.0793376	-0.0085209	0.163933	0.0843307	-0.137425	0.286106	-0.222893	-0.102549	0.233798	-0.107993	-0.191661	0.272817	-0.0660067	-0.211733	0.158898	-0.303127	-0.158433	-0.465687	0.167787	0.268044	-0.361341	0.226622	-0.518646	0.409866	0.255131	-0.159411	0.158406	0.0642215	0.0300533	-0.0224981	0.0245456	0.00723328	-0.0930688	-0.0690506	-0.19313	-0.461871	-0.463849	-0.225817	-0.12871	-0.0147678	-0.350065	-0.194406	0.447296	0.0227286	-0.0463577	0.0602609	0.311259	0.376323	0.195838	0.278012	-0.19111	0.144507	0.00664285	0.0160493	0.220378	0.176506	-0.00201658	0.255674	0.0949101	-0.15535	-0.167376	-0.302062	0.0276844	-0.159157	0.0911296	-0.0183882	0.305044	0.406753	-0.0218143	-0.132525	-0.0535647	-0.149121	-0.0896314	0.173906	0.0804324	-0.158806	-0.129018	-0.325669	-0.222868	-0.294871	0.11941	-0.67655	-0.943292	-0.856678	-0.794458	0.407146	0.051523	0.443466	0.61424	0.576544	0.530603	0.332872	-0.153128	-0.0075367	0.234355	-0.0856109	0.361989	0.380045	0.299865	0.0775152	-0.106466	-0.348206	0.334209	0.0181316	-0.206613	0.0184917	0.305844	0.0666921	-0.0563469	-0.0731377	-0.302489	-0.190905	-0.0419219	-0.271042	-0.871145	-0.213865	0.0280988	-0.0546978	-0.0641757	-0.140677	-0.494656	0.0115415	-0.0925925	-0.156466	-0.171462	-0.0811548	0.122683	-0.759267	0.107778
AKAP9	0.218247	0.116016	0.305403	0.0545241	0.0945303	-0.084368	0.125425	0.00244619	0.13634	0.0889229	0.0562428	-0.220519	-0.0697172	-0.125995	-0.434465	-0.0103754	-0.183539	0.175162	-0.303886	-0.0575776	0.177158	-0.0891825	-0.0266707	0.0454192	0.0369572	0.0868817	-0.137512	-0.106479	-0.184752	-0.110795	0.0152546	-0.127246	-0.133274	-0.531572	0.0240008	-0.106499	0.315876	0.0115834	-0.254073	0.0289744	-0.202378	0.0998174	-0.0524571	0.0339024	0.0750404	0.00273535	0.0700629	0.0495545	-0.00930083	-0.0248444	-0.100463	-0.0440911	0.053564	-0.743901	-0.0649005	0.0703008	0.00247389	0.313345	0.0805796	-0.301715	0.296209	0.116797	0.0938017	0.128989	0.0527736	0.171487	0.00899304	0.087178	0.211473	-0.0549693	-0.0887762	-0.0978722	-0.0867551	-0.0550822	-0.0742761	0.0981817	-0.212145	-0.190239	-0.011575	0.00624932	-0.192811	0.0728188	0.272759	-0.317628	0.0130614	-0.144977	0.0896038	0.326186	0.0620841	-0.167072	-0.555095	0.0482287	0.0677051	0.0298331	0.0525971	0.20276	0.142278	0.0908477	-0.345863	0.168226	-0.058083	-0.0653301	-0.0367236	-0.170535	-0.0455762	0.172715	-0.222675	-0.0874501	-0.0255962	0.15936	0.0469493	-0.111473	-0.172339	-0.10612	-0.0134645	0.00397016	-0.142532	-0.205629	-0.515984	-0.164124	-0.0337548	-0.0427458	0.20154	0.010736	0.0411348	0.0864903	0.193864	0.321446	-0.214817	-0.126121	-0.115916	-0.491085	0.242254	0.0665206	0.0932183	0.246384	0.101052	0.00115144	-0.0491118	0.0810078	-0.115143	0.00766476	-0.0586703	-0.0377013	0.1875	0.0463912	0.107953	0.0318229	0.017949	-0.048199	0.0217659	0.0104754	0.112586	-0.317329	-0.0804057	0.06187	-0.402586	-0.0116836	0.117797	-0.185299	0.0094087	0.0844124	-0.264741	-0.297881	0.0504362	0.0223982	-0.116356	-0.0980497	-0.0492628	-0.0676874	-0.215001	0.296092	-0.256807	-0.0103405	-0.266423	0.117878	-0.215803	-0.0130364	0.0329084	0.0690204	0.0754623	-0.0190255	-0.0717057	-0.00715261	0.0618337	0.17022	0.0474475	-0.00903054	-0.412518	-0.0899492	0.0590969	-0.341886	-0.0357746	0.404841	0.392942	-0.186184	0.0514991	-0.204109	-0.000521072	-0.466967	0.0640841	0.419866	-0.21301	-0.314838	0.214462	-0.377883	-0.247368	0.145963	-0.299783	0.155134	0.00175229	0.229982	0.117268	0.251589	-0.424251	-0.286616	-0.191225	0.179554	-0.218983	-0.332355	0.0229	-0.0750619	0.0482942	-0.194907	-0.855941	-0.162643	-0.0488767	0.105266	0.0887531	-0.408428	-0.545822	0.213481	-0.0293648	-0.161539	0.0416479	0.057594	0.00144898	0.00982329	0.193718	0.199774	0.125386	-0.284866	-0.258179	0.0742958	0.0985179	0.198101	0.0415788	0.220247	0.18935	0.192791	-0.342566	-0.322085	0.0644468	0.0326812	-0.632643	0.22168	0.00258959	0.390382	0.250228	0.181569	0.00533418	0.0382249	0.123645	0.265262	0.108073	-0.384008	-0.727308	-0.205177	-0.467026	0.112972	0.0231358	-0.164593	0.165056	0.102771	-0.0355014	0.00285921	-0.269336	0.139624	-0.173886	0.231718	0.034425	-0.26823	-0.0301551	-0.250623	-0.188678	0.128721	-0.0157206	0.287706	0.246061	0.0971733	0.104773	-0.0725723	0.0866154	0.287665	0.0156176	0.19907	0.0475066	-0.141489	-0.167756	-0.0760302	-0.155695	-0.188976	-0.0805439	-0.122142	0.0678816	0.254217	-0.307244	0.0243418	-0.126183	-0.245655	-0.0406746	0.164134	0.0390089	0.134313	0.181091	-0.0484027	0.129271	0.176198	0.217143	0.112133	0.0513146	0.356101	0.0393867	-0.110443	-0.0501687	-0.0241576	-0.0308267	-0.0964897	-0.0256032	0.0763976	-0.207594	0.248223	-0.236557	0.13282	-0.058471	-0.308553	0.00908129	-0.11127	-0.037589	-0.253416	-0.0505929	-0.110728	-0.0717223	0.160836	0.37268	-0.000675092	0.0135268	-0.0652103	-0.054209	0.161037	-0.135979	0.0198097	-0.0137436	0.00133161	-0.0827237	-0.0967291	-0.16041	0.0441116	0.00896039	0.107824	-0.280871	-0.0415288	-0.0991918	-0.0647393	0.0661016	-0.016639	0.0623906	0.144069	-0.113767	0.054093	0.110764	-0.124874	0.0371874	-0.101164	-0.191575	-0.0900846	-0.0193961	0.0649967	-0.143551	-0.0963763	-0.107238	-0.147722	-0.0224998	0.0196242	-0.12109	-0.149131	-0.241903	-0.259778	0.0561282	-0.188732	0.0644867	-0.205013	-0.218513	0.130126	-0.719081	-0.0743145	-0.183164	0.152381	-0.0757897	0.10807	-0.211696	-0.316844	0.309241	0.416937	0.298962	0.110243	0.0371293	-0.291346	-0.0239446	-0.0744941	-0.0851047	0.23705	0.0185867	-0.283717	-0.0307694	-0.412222	0.107146	-0.12491	0.0119717	0.0988934	-0.0113572	0.0368271	0.300174	0.0772264	-0.492422	0.31615	0.0337608	-0.0840531	0.272065	-0.0965214	-0.221186	0.00598622	0.180774	0.110489	0.182646	0.212213	0.25161	-0.0775357	0.117883
AKR1A1	0.261455	-0.0974993	-0.509262	-0.871083	0.0694575	-0.165945	-0.222687	-0.433397	0.166912	0.189363	0.301718	0.664523	0.229519	0.322292	0.851155	0.208615	-0.0752277	0.175079	0.322815	0.215041	0.545967	0.247838	0.0923961	0.289726	0.0130356	0.329153	0.467407	1.13614	1.01687	0.317969	-0.00670802	-0.262662	-0.688678	0.563094	0.190477	-0.0686381	0.00928288	-0.052241	0.333848	0.337859	-0.502365	0.390944	-0.00684145	0.618148	0.250645	0.312343	0.308198	0.262702	0.304149	0.520004	-0.038858	0.323392	0.0245831	0.6355	-0.798058	-0.630919	0.34955	0.665998	-0.0434956	-0.378751	0.0941094	-0.00979951	-0.0797335	0.0638371	0.0458387	0.380331	0.23716	-0.273342	-0.155014	-0.758017	-0.124303	0.241676	1.35903	0.551025	1.08936	0.247376	-0.021533	-0.144405	0.41772	-0.158607	-0.123442	-0.37909	-0.0855959	0.869688	1.06324	1.09195	-0.233176	0.361855	0.00938434	0.182183	-0.313505	-0.794588	0.0537447	-0.0409878	0.0142549	0.398966	0.130897	-0.0841691	0.262593	0.258105	0.214633	-0.0708783	-0.0924864	-0.461311	0.027061	-0.0587626	-0.309559	-0.474186	0.0822743	-0.154458	0.156479	-0.293185	-0.211728	0.327151	0.160169	0.173374	-0.274057	-0.390764	-0.0603268	0.276604	0.279127	0.0351047	0.880421	0.207605	0.17234	0.256441	0.122751	0.185707	0.324129	0.408212	-0.685128	-0.493197	0.149919	0.132233	0.236222	0.0915529	-0.307711	-0.209006	-0.0670434	0.163421	0.242846	0.220072	0.0496201	0.469636	-0.00850853	0.0814659	-0.193408	0.277113	-0.250758	0.0612656	0.234512	0.334353	0.0816034	-0.357808	-0.034559	0.134774	-0.344236	0.121281	-0.808929	-0.314573	0.303415	0.033451	-0.334718	-0.419197	-0.181412	0.176853	0.0141398	0.143877	-0.00690689	0.00488981	0.499494	0.326368	0.0706976	0.52875	-0.167923	0.417814	0.214146	0.144377	0.286007	-0.00205847	0.0537712	0.149712	0.149576	-0.321955	-0.0481157	0.131696	-0.0288094	0.321243	-0.161112	-0.559294	0.357347	0.0928608	0.25716	-0.114477	-0.401028	0.0364194	-0.325799	0.0403144	0.277722	0.742102	-0.150805	-0.199851	-0.365799	0.373332	-0.0927702	0.076554	-0.364461	-0.353567	0.114225	-0.161383	-0.0122113	-0.324121	-0.214086	-0.278211	-0.0923115	-0.0752888	-0.111703	-0.0777876	0.972066	1.05159	-0.277713	-0.0107625	-0.325579	-0.0553733	0.245178	-0.00677268	-0.201884	-0.126534	-0.0387143	0.46931	0.365598	-0.444513	-0.369234	-0.250755	-0.223719	-0.162979	-0.159275	-0.00632257	-0.173584	0.0915561	0.0268114	0.154517	0.762942	0.483672	0.63805	-0.0162877	-0.171256	-0.236372	-0.438882	-0.207672	-0.0488011	-0.311606	-0.172104	-0.623554	0.517749	0.0279494	-0.230339	-0.334778	-0.735402	0.11922	0.0493114	0.232728	0.10737	-0.146843	-0.146088	0.0114477	0.302718	0.034887	0.121313	0.024224	-0.218196	0.136678	-0.487276	-0.392582	-0.407823	-0.47815	0.367019	-0.30427	-0.0183895	0.0322522	-0.263012	0.496924	-0.00768039	-0.0885608	-0.324867	-0.303741	0.156816	-0.0800369	-0.56094	0.0325892	-0.271637	-0.0120983	-0.292451	-0.566219	-0.194934	-0.463382	-0.305278	0.580989	0.167638	-0.0438522	0.123758	0.178725	0.160636	0.304003	-0.0423257	-0.0997191	0.396289	0.00722859	0.0135185	0.100461	-0.160227	0.0990728	-0.0209587	-0.0270273	-0.0992862	0.0576251	-0.433093	-0.251566	-0.326871	-0.21812	-0.346417	0.040035	-0.205456	0.0669607	0.513194	-0.369059	-0.120677	-0.152042	-0.268194	0.052436	0.261578	-0.337517	0.427682	0.0203811	0.276082	0.381779	-0.182456	0.0899424	-0.0640374	-0.0364966	0.0250015	0.10109	0.0749854	-0.252005	0.139717	0.188079	0.193188	0.140691	0.00492636	-0.0780892	-0.00640065	0.0837301	-0.22854	-0.294209	-0.11972	-0.0967257	0.0300105	0.376947	0.0231953	0.372734	-0.129413	0.1226	0.22149	0.0269602	0.188043	0.0859331	0.606183	0.025926	0.184085	0.0612876	0.205074	-0.14831	-0.145624	0.0408144	0.201788	0.143419	0.108446	0.446202	0.30903	-0.134613	0.379724	0.627944	0.305547	0.283353	0.104637	0.036349	0.115954	-0.127501	-0.114599	-0.0214905	-0.335039	-0.295069	-0.351878	-0.589077	0.462641	0.277225	-0.0883888	-0.274726	0.0999837	0.0259007	0.220144	0.278814	0.159268	0.0640382	-0.296479	-0.176807	-0.0587413	0.235722	0.38517	0.263669	0.0177598	0.300169	0.1575	0.375143	0.114961	-0.0206159	0.0877646	0.125562	0.117249	-0.0376239	-0.270488	0.141319	-0.300534	-0.387989	0.583421	-0.282004	-0.198289	-0.0703712	-0.09287	0.0155809	-0.194415	0.108578	0.0666352	-0.0270028	0.115984	-0.297409	0.0155986	0.138259	-0.368535
AKR1B1	-0.313062	-0.794984	-0.432692	0.614984	-0.259944	0.216009	-0.532321	-0.193904	-0.0672738	0.176111	-0.563663	-0.23045	0.0648356	0.420516	1.90055	0.721977	1.18406	1.3673	0.158263	-0.446324	-0.275815	-0.238122	-0.00596835	0.76687	0.435207	0.470747	-1.12664	1.1183	0.705732	0.0621152	-0.556104	-0.0983801	0.28162	-0.921289	-0.0655258	-0.0257769	-0.0105998	0.82522	0.89783	0.937961	-0.00784605	-0.0129372	-0.0683649	0.610131	0.504537	-0.403763	0.608712	1.65361	-0.0483292	-0.085441	-0.363689	-0.220268	-0.352742	0.122227	-0.393401	-0.436283	0.0798729	0.712982	-0.242648	-0.707966	-0.340357	-0.462997	-0.472109	0.272306	0.216027	0.120692	0.0476551	0.270964	0.206605	0.406348	0.160135	0.0186162	1.49936	-0.725456	0.851221	0.0602849	0.402099	-0.223295	0.216697	-0.38359	-0.641568	-0.524791	-0.435418	0.151864	1.18531	1.22803	-0.0627168	0.250797	0.301597	0.196033	1.71869	0.619885	-0.28268	-0.52674	-0.257653	-0.246829	-0.172601	-0.243733	0.0715553	0.0960333	-0.0208784	0.129192	0.00131114	-0.578364	-0.10855	0.0450112	0.0662241	-0.0650129	0.327232	0.514301	0.357615	-0.0567399	0.132584	0.24738	0.279166	0.116544	0.153348	0.0934758	-0.00502797	0.426244	0.164521	-0.0177307	0.475191	0.382977	-0.0986995	0.157228	0.161159	0.398958	-0.0582648	0.31624	-0.375899	-0.235924	0.213105	0.0101877	0.327613	0.286627	-0.0380787	-0.10609	-0.0790481	0.13044	0.167647	0.184342	-0.14972	0.382921	0.255016	0.190066	-0.32974	0.124485	-0.378378	0.306865	0.376316	0.307208	0.244103	0.124256	0.0809481	-0.0724482	0.339267	0.146901	-0.514661	0.176995	-0.169584	-0.260017	-0.0715017	0.171343	-0.101672	0.301263	0.17179	0.446473	-0.0210488	-0.149786	0.131409	-0.0239307	0.277846	0.338044	0.28062	0.232507	0.315075	0.0654944	0.488676	-0.48282	0.0670238	0.265046	0.29616	0.356805	-0.195363	-0.223401	-0.103847	0.50677	-0.197671	0.281833	0.40822	0.463455	-0.457615	0.0484778	-0.191085	-0.413506	-0.361813	-0.699615	0.0993008	-0.271888	-0.151105	-0.0291781	0.078334	0.0174212	-0.103197	0.00601998	0.0703598	0.186729	0.188322	0.0146377	0.237027	0.12329	0.0345115	0.11188	0.514283	0.154261	0.268546	-0.157704	0.893573	1.12364	-0.119748	-0.151343	-0.182469	0.0167537	-0.11164	-0.221118	-0.0752053	-0.835897	0.0131909	0.202913	0.361289	-0.284952	-0.0492757	-0.319069	0.0349389	0.126165	-0.223396	-0.601626	-0.214409	0.421371	0.0563037	-0.41992	0.0543134	0.231186	0.309246	-0.455913	0.178784	-0.333128	-0.257025	-0.377182	-0.324797	-0.13794	-0.019762	-0.227131	-0.731283	-0.111945	-0.408365	-0.0376971	-0.164849	0.195478	0.12853	0.348882	0.311946	0.226765	-0.185319	0.102242	0.109619	-0.0511042	0.13667	0.519501	0.537363	0.295503	-0.415146	0.0490782	-0.138259	-0.384475	0.228043	0.215828	0.508618	0.0745113	0.345244	0.288807	0.441095	-0.066983	0.332914	0.190581	0.133429	0.709496	-1.21752	-0.122143	-0.136016	-0.480384	-0.922045	-0.537501	-0.239754	-0.269282	-0.414869	1.16442	0.340508	0.0375218	0.00834561	0.511264	0.218629	0.568575	0.244699	-0.445793	-0.0699941	0.20567	0.0989893	0.146276	0.170051	-0.135084	0.228822	0.122489	-0.0463429	0.568417	-0.214907	-0.552476	-0.57205	-0.720296	-0.878394	-0.524636	-0.408862	0.237407	0.957486	-0.377276	0.0916598	-0.168716	0.197198	-0.0233907	0.254449	-0.164642	0.586555	0.27499	0.218072	0.137943	0.0745688	-0.00988782	0.312589	-0.274784	-0.517091	-0.467464	-0.686822	0.188589	0.0434346	0.191694	-0.305529	0.225176	-0.567769	-0.092054	0.432455	0.00607864	-0.357482	-0.338683	-0.226435	-0.464778	-0.358103	-0.093323	0.112206	-0.362128	0.341731	0.949845	0.095222	0.608455	0.0508321	0.726094	0.651503	0.198679	-0.815343	-0.443906	-0.159878	-0.203092	0.177446	0.0785105	0.0269641	-0.113293	0.0948123	0.47129	0.192565	-0.195547	0.0852376	0.998809	0.299826	-0.165671	-0.317109	0.0992226	0.276264	0.498098	0.271265	0.433545	-1.11423	-0.236307	-0.274387	-0.796763	-1.4391	0.396944	0.114009	-0.165409	0.282534	0.365593	0.497014	0.522461	0.0186441	0.457245	-0.405945	-0.368475	0.331205	0.473624	0.779981	0.233036	0.146344	-0.623487	0.244375	0.75273	-0.0738296	0.190679	0.205353	-0.0615968	-0.252522	-0.367716	-0.614779	0.234769	-0.597663	-0.218287	-1.11464	-0.067397	0.176714	-0.214783	-0.152957	0.337473	-0.435102	-0.13899	0.0054181	0.160509	0.179801	0.0155428	0.108611	0.50045	-0.129606
AKR1C1	-0.22241	-0.48314	-0.204779	0.0480443	0.300396	0.0090489	0.430636	-0.531657	-0.279056	0.11206	-0.405817	-0.187186	-0.233244	-0.181236	0.828129	0.987853	-0.130645	-0.132093	1.26813	0.62611	0.627568	-0.1513	0.13493	-0.146151	0.0991003	-0.413015	0.28778	0.309645	0.997628	-0.178476	0.476214	0.457382	-0.112086	0.243205		-0.473394	0.050587	-0.860015	0.483647	0.197148	0.119257	-0.332969	-0.82206	-0.414651	0.118572	-0.659805	0.375878	0.81792	-0.121372	0.605217	-1.38908	0.0423207	0.0633177	0.342829	-0.0425853	0.485918	-0.12897	1.02646	0.733853	0.108205	-0.387887	0.241626	-0.383674	0.0866613	0.620387	-0.0698956	-0.094206	-0.0794038	0.273429	0.131176	0.202643	-0.7071	0.561368	-0.261531	0.347728	-0.39602	-0.30228	0.0914174	-0.0243743	0.523235	1.26312	0.196218	-0.330814	-0.272309	-0.161439	0.188971	-0.318036	-0.226914	-0.543031	0.821654	0.512745	-0.319108	-0.262448	-0.475073	0.124372				0.329476	-0.650135	0.287935	-0.237985	0.394547	0.354733	-0.355415	-0.25901	0.0674261	1.2262	-0.426269	-0.599245	-0.433215	0.195606	0.656429	-0.108413	-0.543825	-0.241242	0.673306	0.266663	0.774548	0.0259014	-0.589716	-0.631408	-0.496412	-0.0479585	0.486416	-0.664203	-0.665901	-0.556591	-0.172131	0.150368	0.469363	0.366198	0.287739	-0.387347	-0.243354	0.2095	-0.253959	0.707141	0.740621	0.172455	0.136076	-0.221319	0.138648	0.321833	-1.59784	-0.858289	-0.0750372	-0.331814	-0.744672	-0.0595204	-1.38052	-0.0109408	0.130731		-0.717593	-0.724124	1.13	0.299422	0.518764	-0.238082	0.327987	0.0375154	0.542542	-0.209739	-0.497066	-0.0744883	0.339523	-0.192804	0.403917	0.0264667	-1.91858	-0.308884	1.20393	-0.256576	0.13676	-0.351528	0.0838276	0.219171	-0.616387	-0.91508	-0.178362	0.0833487	0.363536	0.0938241	-0.728034	-0.263962	-0.224214	0.443094	0.604184	0.824349	-0.854364
AKR1C2																																																																																																																																																																																																-0.0947799	0.527178	0.71625	-1.46079	0.215588	0.514265	0.784029	-0.303087	1.53759	0.821193	0.366795	-0.394072	0.602236	-0.380425	0.52788	-0.904117	-0.217138	0.0620882	-0.16822	0.534456	-0.274361	0.529287	-1.45615	-2.46852	0.827049	0.123726	-0.138583	-0.186809	0.405286	-1.33096	0.540436	0.181755	0.0764988	0.417617	-1.71762	-1.34808	0.887733	-2.21114	0.782072	-0.50319	1.13287	0.401057	0.231488	-0.835052	0.782809	-0.397935	0.525856	0.068786	0.021944	0.226175	0.876737	0.938081	0.535742	-0.2039	0.00670062	0.940728	0.204915	0.689694	-0.112471	1.06812	0.593815	0.188625	-0.602279	-0.0798524	-1.70618	-0.59402	-0.51407	-0.186962	-0.525722	1.09888	0.330735	-1.89937	-0.0740083	0.166867	1.08991	1.75248	0.583958	1.07124	-0.525603	0.0683935	-0.310572	0.566432	-0.288247	0.362969	-0.516067	1.04395	-0.236231	-0.201004	0.337662	0.0463833	0.982157	-0.981108	0.244568	-0.741629	0.474088	0.954524	-1.28907	-0.00297618	2.61168	-0.371811	0.246117	0.497341	0.170178	0.473756	0.361434	-0.0430457	-0.234676	0.160695	0.55472	-0.0722681	-0.152746	-0.416299	0.048871	-0.0612684	-0.0171925	-0.851729	-0.0596211	0.4324	0.600707	0.0847535	0.413781	-1.24958	-0.528693	-0.0916475	1.38898	1.17906	1.13516	-0.400244	0.607916	0.903829	-0.797121	1.04083	-0.418957	0.626893	0.417488	-0.208778	0.661728	-0.281699	-0.855622	0.653693	-0.50113	0.819694	-1.03045	0.0891702	0.219154	0.468703	0.199263	1.6433	0.811399	-0.029345	0.66891	0.474105	-1.52965	0.549806		-0.190424	0.678231	1.68165		-0.854527	-0.0424227		0.196468		-0.444157	0.266805	-1.45205	-2.30501	-0.226141	0.815907	-0.146245	0.163385	-1.65203	0.868981	0.762083		-2.69833	-0.30799	0.584105	0.277217	-0.203507	-0.129384	0.0117471	0.884379	1.78043	-0.360941	-0.040189	-0.1093	-0.934226	0.742109	0.613981	0.319857	0.446314	-0.441928	-0.964244	-1.17873	0.331534	-0.344342	0.142953	0.159964	1.01231	3.15278	-0.819168	0.931423	1.88696	1.34723	0.451259	0.413375	0.862424	-0.28957	0.296306	-0.533597	-0.530169	0.0279579	0.246942	-0.816719	-0.36099	-0.89473	1.27992	0.449627	-0.0973136	-0.999071	1.96216	-0.621447	-0.0947065	0.629549	0.143376	1.81492	0.877844	-0.225	-0.462215	-0.923268	-0.0787408	0.158026	-0.909485	-0.857719	-0.381737	-0.204073	0.602652	-0.550365	0.0438284	0.162312	-0.959518	-1.28679	-0.183743	2.83383		0.0742021
AKR1C3	0.123835	0.013836	-0.391508	-1.62683	-0.175661	-0.623277	0.0951473	-0.755974	-0.595771	0.13963	0.168639	0.00876868	-0.137336	0.0288254	0.849766	0.172941	-0.0421729	0.061069	0.51615	0.160948	0.633027	0.319208	-0.0758912	-0.510013	-0.384318	0.251687	1.02278	0.401206	-0.053494	-0.160233	0.0872666	0.0212316	0.107857	1.12353	0.0677515	0.304128	0.172634	-0.748673	0.338676	-0.123533	0.448465	0.657403	-0.243309	-1.00489	0.0270475	-0.0261599	0.157283	0.270981	-0.00763339	0.225007	-0.156051	0.238318	-0.0500452	0.805665	0.0234531	0.136241	-0.0262458	-0.474768	0.0023599	-0.250476	-0.00888446	-0.810717	0.0710488	0.00245079	0.361361	0.213183	0.28553	-0.504344	-0.52599	0.247325	-0.154788	-0.0911798	1.3702	-0.50116	-0.107122	-0.474688	-0.425044	-0.338408	-0.143902	0.207634	0.00957728	-0.571222	-0.714871	0.43491	0.0503222	0.127878	-0.620412	0.319268	0.0067241	0.0304888	1.19087	-0.0137392	0.111547	-0.201905	0.121104	-0.501589	0.381393	-0.0755205	0.530038	-0.44818	0.467484	0.550508	-0.0942609	1.00256	-0.059285	-0.403617	0.23066	0.352476	-0.215917	-0.374785	-0.000348814	-0.472	0.352437	0.752082	-0.59821	-0.391165	1.03276	-0.150004	0.848976	-0.462577	-0.0477011	-0.664736	-1.5454	-0.16031	0.374681	0.335188	-0.571221	-0.758787	-0.436635	0.366052	-0.251544	0.757854	0.232385	0.44345	-0.039539	-0.128148	-0.568881	0.456293	0.561946	0.717165	0.630271	-0.507059	0.453704	-0.221572	-0.079861	-0.41981	0.414875	-0.456679	-0.191225	0.454852	-0.898567	0.0329837	-0.461101	-1.2688	-1.01876	-0.116536	0.630052	0.135164	0.259834	-0.132919	0.569841	-0.742142	0.75671	0.472678	0.622876	-0.49988	0.297027	-0.378678	0.356911	0.0275725	-0.00946477	0.20069	0.673991	0.661384	0.119243	0.141303	-0.000641498	-0.16336	0.00416668	-0.740178	-0.438908	-0.511117	0.199079	0.0805578	-0.329165	-0.179358	-0.611242	0.390891	1.01608	1.28151	0.0712364	0.897974	-0.0560902	-0.406221	-0.454184	0.165923	-0.18323	0.162006	-0.139315	0.510929	-0.00791222	-0.341482	-0.193539	0.387339	0.123678	0.303285	0.270698	0.410717	0.48051	-0.100842	0.0927477	-0.456228	-0.0743007	-0.0689398	0.304691	0.724329	0.495706	-0.169894	0.220081	0.232302	0.162718	-0.275868	0.231257	0.334889	1.13657	-0.109675	-0.101142	0.667887	-0.232467	0.999383	1.04016	-0.171697	0.0498002	0.0214005	-0.609801	-0.161588	-0.202281	-0.405552	-0.177714	-0.222997	-0.101142	0.34128	0.213003	-0.125496	-0.108804	-0.113652	0.349062	-0.631364	-0.312033	-0.0814757	0.262202	0.707033	-0.186036	-0.444054	0.471877	-0.0952546	-0.503477	-0.0291925	-0.117061	-0.342894	0.594408	-0.0212268	-0.0844264	-0.533495	-0.20544	0.853657	1.49623	0.25009	0.545502	-0.212936	-0.0625959	0.627465	0.0162467	-0.149359	0.00601899	0.0238498	0.47153	-0.0995322	0.352557	0.0729731	0.247685	0.328937	-0.128343	-0.0820482	0.108825	-0.0328472	0.625893	-0.625425	0.11252	-0.172645	-0.409179	0.285674	-0.00934484	0.177951	0.128656	0.121667	0.390292	-0.279941	-0.0701094	-0.289841	0.00474557	0.0634917	-0.0285933	0.156132	-0.07397	-0.226175	0.473882	-0.258249	0.436709	0.337557	-0.241654	-0.000544363	-0.379753	0.00620938	0.0796579	-0.191421	-0.194639	-0.0350629	-0.147269	-0.179923	0.0133305	-0.473258	0.0873419	0.053041	0.608	0.216646	0.103824	0.104169	0.389641	-0.329032	0.0940579	-0.130544	0.278834	-0.083234	0.109537	0.279554	-0.00199064	-0.0419798	0.24271	0.331001	0.339246	0.990901	0.428503	-0.406517	-0.444208	0.765519	0.272157	0.11233	0.476132	-0.0985013	-0.157028	-0.840478	-0.0110154	0.306919	-0.170124	0.754773	0.614299	-0.415774	-0.255949	-0.220811	-0.0163987	0.00200289	0.00967768	0.0778177	-0.00811454	-0.387677	-0.0371955	-0.00398194	0.335724	0.188049	-0.215947	-0.297827	-0.537299	-0.0718027	0.787355	0.634352	-0.333914	0.731406	0.0153143	-0.194212	0.337547	0.287514	-0.0962257	-0.193083	-0.211739	-0.197227	-0.32564	0.227756	0.329144	0.0876209	1.29561	1.48393	1.66029	0.327905	2.07934	-0.208051	0.985361	-0.209881	-0.271092	-0.493637	0.0445514	-0.431217	0.0988199	-0.0907207	0.264739	0.810448	-0.217812	0.349169	-1.04099	-0.376024	0.192102	-0.516366	-0.8161	-0.660769	-0.307212	-0.0644004	-0.137222	0.281414	-0.0811705	-0.249361	0.71396	-0.295672	0.621002	-0.0947678	1.37254	-0.699657	0.145713	-0.390837	-0.3184	-1.22549	0.862283	-0.51443	0.573379	0.12533	-0.3423	-0.152983	0.086412	-0.624406	0.0387878
AKR7A2	0.203181	-0.442494	-0.630734	-0.473431	0.201953	0.720383	-0.110696	-0.569597	0.251664	0.133933	0.287621	0.620413	0.272541	0.294572	-0.787888	0.308348	0.527996	-0.0435661	-1.02204	0.52434	-0.474704	0.200366	0.0392239	0.747415	0.200999	0.442793	-0.907042	0.699843	0.627015	0.41578	-0.111932	-0.136718	-0.129112	-0.818781	-0.147032	0.269447	0.0360195	-0.403522	0.208545	0.347151	0.286109	-0.274922	0.0997538	0.30738	0.18968	0.280436	-0.439442	0.00192729	0.213448	0.481556	-0.0208991	-0.577318	-0.559353	0.40761	-0.530363	-0.688496	0.0156192	0.524667	-0.129056	-0.673839	0.615781	0.0263691	0.631766	0.129918	0.0014502	-0.0479329	0.401294	-0.346322	-0.21055	-0.610118	-0.165638	0.379929	0.48783	0.296118	0.968702	0.468733	1.0077	0.513772	0.127146	-0.627887	-0.489177	-0.339166	-0.0534098	0.328842	0.658424	1.04418	0.0281528	-0.169353	-0.0977176	-0.151511	-0.928661	-0.281483	-0.640017	-0.170664	0.142358	-0.043253	-0.0418568	-0.134898	0.129708	0.0603958	0.677888	0.37704	0.434686	-0.31129	0.242439	-0.285401	0.211755	0.201623	0.301379	0.271248	0.538209	-0.0693227	0.540736	0.0870698	0.228367	0.111305	0.339961	0.245505	0.238167	0.185246	0.0952044	0.337537	0.584001	0.41432	0.24326	0.0559976	-0.0274689	-0.194742	0.428707	0.143711	0.0975009	0.664493	-0.0411465	0.148677	0.059202	0.176019	0.140789	-0.111009	0.0954563	0.146449	0.2094	0.112421	-0.61222	-0.122532	0.0366062	0.0821835	-0.303291	-0.0452208	0.592183	0.61392	0.25106	0.389519	0.225376	0.37328	0.0484024	-0.212506	0.406202	0.158272	-0.0868789	0.23435	-0.205445	0.311544	0.35743	0.192678	0.20206	0.238865	-0.00869557	0.128126	-0.0658624	0.159341	-0.396084	-0.139776	0.294675	0.216425	0.39092	0.273922	0.021726	0.287667	0.46611	0.205498	0.0513902	0.0918609	0.0157004	0.335191	-0.181547	-0.192185	0.197703	0.256078	0.25821	0.342892	-0.0656653	0.0331737	-0.257228	-0.205738	-0.0556057	0.19312	-0.0383122	-0.0544999	0.158666	-0.127982	-0.262742	-0.576747	0.0973261	-0.115681	-0.32965	-0.218983	-0.102323	-0.260295	-0.25038	-0.297876	-0.0594467	-0.0717802	-0.225653	-0.363776	-0.0114762	-0.0308322	0.0347697	-0.542313	0.0907586	0.319825	-0.00897145	-0.0547817	0.0920408	0.0172095	-0.268022	-0.182732	0.107936	-0.211871	0.130491	0.307738	0.214879	-0.0980201	0.00699986	0.167141	0.18085	0.0567703	-0.0827761	0.0964436	0.328848	0.226589	-0.0165265	0.19773	0.503288	0.444792	0.0891921	0.143643	0.00898679	0.00333446	-0.0531027	0.190511	0.207861	0.3385	0.280327	-0.15344	0.181222	0.0302497	-0.193959	0.0461073	0.00361397	-0.0608782	-0.0264295	0.131609	0.161471	-0.172414	-0.0208485	-0.244042	-0.0491989	-0.150969	-0.0912307	0.207902	-0.0821293	0.0676637	-0.301991	-0.426981	-0.259169	-0.156484	0.156028	0.201501	0.349535	-0.0367906	0.169108	0.186078	-0.0373274	0.329654	0.122703	-0.0368274	0.352495	-0.0920831	-0.923724	-0.0218583	-0.101053	-0.519858	-0.725265	-0.714666	0.0399507	-0.249356	-0.207219	0.581589	0.293864	-0.0372004	-0.168889	0.182735	0.275345	0.286221	0.230364	0.0501529	-0.248836	0.0391938	0.120032	0.105053	-0.117129	0.153391	0.159208	0.226666	0.166961	0.0423644	-0.1391	-0.454549	-0.548569	-0.648902	-0.741184	-0.0956257	-0.0854499	0.153852	0.44469	-0.502813	-0.329262	-0.256577	0.0542484	0.284827	0.22903	0.097151	0.357339	0.461555	0.329313	0.0607767	-0.0476297	-0.242391	0.0158057	-0.284054	-0.221869	-0.340697	-0.459574	0.0545595	0.260693	-0.0656416	-0.0182316	-0.0657353	-0.556196	0.0979827	-0.195338	-0.159499	-0.0710796	-0.381848	-0.200799	-0.239566	0.144615	-0.290151	-0.146409	0.0094811	0.288934	0.458313	0.186831	0.197036	0.176478	0.0298748	0.895986	0.182487	-0.0717643	-0.150387	0.167218	0.256018	0.125717	0.193426	0.136428	-0.0264749	0.102535	-0.0174703	0.303724	0.0562713	-0.786201	-0.281362	-0.569506	-1.13238	0.225731	0.150126	0.129827	0.00623992	0.24685	0.11252	-0.170101	-0.312036	-0.146862	-0.223365	-0.301044	-0.126353	-0.18827	-0.50579	-0.171698	0.137079	0.633889	-0.220417	-0.164752	0.266169	0.0420553	0.0472737	0.11185	0.378062	0.577779	0.0767123	-0.310562	-0.114094	-0.166838	0.011061	-0.271959	-0.158876	0.234231	0.067565	-0.161217	-0.0763586	0.249435	0.0154518	-0.325617	0.0608297	-0.032572	-0.0837262	-0.0286356	-0.127303	-0.0362825	0.553052	-0.00089531	0.525294	0.258107	-0.15027	0.288767	-0.263262	-0.0925711	-0.733181	-0.204598
AKR7A3	-0.296286	0.11355	-0.655877	-0.430271	-0.523422	-0.461193	-0.79151	0.212623	-0.667017	-0.395883	-0.303111	0.271839	-0.906407	-0.723733	0.596507	-0.223561	0.246735	-0.302383	0.486955	-0.72905	1.12858	-0.53833	-0.0483488	-0.539355	-0.897242	-1.10919	1.36674	-0.116292	-0.309299	0.510236	0.238952	0.113512	-0.000139855	0.817039	0.107511	-0.0406464	-0.0933994	-0.429269	-0.132683	-0.431101	-0.993431	0.211636	-0.227383	-0.164153	-0.596889	-0.239096	-0.00375995	0.223711	-0.109553	-0.259772	-0.647299	-0.532315	-0.538423	0.115176	-0.352956	-0.346438	0.441607	-0.689143	-0.823948	-0.519452	-0.301079	0.197391	-0.504479	-0.79565	-0.0608606	0.0102465	-0.479273	-0.506095	0.292004	-0.34621	-0.481967	0.266017	1.76203	0.0307523	0.744151	0.68736	0.312722	0.0930253	-0.232657	-0.478086	-0.100612	-0.75349	-1.53234	0.353299	-0.113318	0.0982854	-0.608071	-0.00621804	-0.579007	-0.247741	0.0567326	-0.599218	0.0777986	-0.579075	-0.133838	-1.20383	-0.493547	-0.810271	0.507527	0.199605	0.675227	-0.315378	-0.43477	0.945557	0.84652	-0.626419	0.0707363	-0.850421	0.137696	-0.468169	-0.19695	-0.238381	0.724119	0.211169	-0.172476	-0.693103	0.656055	-0.0981513	0.963503	-0.179255	0.433912	0.0206407	-0.788892	-0.211511	0.565591	0.626989	-0.840218	-1.11199	-0.108241	0.496987	0.522494	1.47799	0.170729	0.466623	-0.253448	-0.195001	-0.518255	0.542048	0.53501	1.04338	0.397645	-0.372739	-0.0897332	-0.603375	-0.179549	-1.03445	0.218552	-0.473623	0.290288	0.492039	-0.942273	-0.223236	-0.540191	-0.909504	-1.03882	-0.253564	0.120899	0.685248	0.264922	-0.642187	0.750232	0.0520983	1.04805	0.125411	1.10142	-0.785931	0.650079	-0.0897595	0.485384	0.533002	0.181592	0.348607	-0.10712	0.634104	-0.180438	0.298311	0.714201	0.129537	0.243959	-0.279082	-0.293267	-0.571075	-0.063107	-1.118	0.100271	0.243328	0.0343039	0.606982	1.3706	1.21393	0.14414	0.275495	0.0202722	-1.04127	-1.11321	0.0988631	0.0960658	0.234069	0.190456	0.760013	0.0880979	-0.678842	-0.216351	-0.0692056	-0.185607	0.147991	-0.401494	-0.66956	0.140158	-0.430302	-0.0509232	-1.18876	-0.838913	-0.711871	0.0503766	0.0876443	0.363477	-0.215699	0.113793	0.194171	-0.100617	-0.3114	-0.0451344	0.643053	0.33657	0.0601149	-0.15948	0.409592	-0.0149059	1.00179	-0.392371	-0.0842455	-0.192167	0.0942845	0.0658742	-0.683325	-0.0277495	0.30613	-0.258074	-0.399729	0.421346	1.2515	0.815232	-0.153887	-0.239789	-0.213852	-0.178245	-0.473871	-0.463921	-0.144493	0.109877	-0.0784736	-0.325513	-0.567032	0.419843	0.126108	-0.401554	-0.116185	0.148838	-0.752389	-0.0827317	0.0100989	-0.433812	-0.764861	0.186997	0.238325	0.253222	0.561396	0.538152	-0.553594	-0.87304	0.413945	-0.217027	-0.357757	0.379343	0.407609	-0.469059	-0.464706	0.490625	0.141729	0.444767	0.02717	-0.601969	-0.031465	-0.233943	-0.390839	0.115042	-0.72378	0.424452	-0.49741	0.0744479	0.393924	0.537115	0.126161	0.143628	0.294093	-0.165989	-0.294285	-0.0462936	-0.0105685	0.0983341	0.45121	0.110993	0.416565	0.052448	-0.579184	0.149608	-0.361137	0.471809	0.317292	-0.0652378	-0.0985854	-0.190863	-0.277077	-0.406949	-0.672753	-0.119212	-0.0954871	-0.118395	-0.296336	0.0253448	-0.123641	-0.191041	0.243895	0.545715	0.0953634	0.236167	-0.0716658	-0.065052	0.0750278	0.271776	-0.476267	0.55442	-0.510893	0.107639	0.734678	-0.201089	-0.234607	0.31488	0.115858	0.781558	0.588228	0.597505	-0.862667	-0.366734	0.572943	0.0104757	0.00624371	1.04308	0.148858	-0.0182027	-0.0791655	-0.925016	0.640192	0.0834595	0.0705042	0.121912	0.628585	-0.368346	-0.145188	-0.418769	-0.587781	0.385528	-0.141667	-0.0942984	-0.28438	-0.65174	0.00684877	0.0987332	-0.127547	-0.118011	-0.156644	-0.0648782	0.543147	0.928526	0.43086	-0.360925	-0.482712	-0.10218	0.209044	0.868287	0.143754	0.339996	-0.47714	0.0798305	0.626347	0.066022	-0.159441	0.0809496	-0.714757	0.498558	0.509589	1.54644	0.637369	2.5684	0.105974	-0.872802	0.116716	-0.139251	-0.785663	1.26719	1.33335	0.261789	-0.785632	1.48051	0.110692	0.285462	0.687571	-0.293213	-0.626044	0.784355	0.910778	-1.37295	-0.793053	-0.463339	-0.707972	-0.510668	-0.639776	-0.17921	-1.21445	1.29622	-0.607401	0.98486	0.0293428	2.46905	-1.25039	0.2312	-0.539358	-1.30169	-1.36362	0.180293	-0.1936	0.145618	0.211924	-0.142443	-0.425711	-0.604693	0.370138	0.0789303
AKT1	0.297826	0.256155	0.0846987	0.000334209	0.312049	-0.103813	0.0228485	-0.42269	-0.283078	-0.184594	0.0775818	-0.283538	-0.0579864	0.0657068	-0.807093	-0.0704313	-0.82283	-0.214366	-0.748376	-0.132436	-0.311823	0.433755	-0.095216	0.0059247	0.225414	0.0981536	-0.914247	0.39327	0.449636	-0.354614	0.210117	-0.0784479	-0.307876	-0.728785	-0.0856375	-0.218925	0.0758427	0.432806	0.0229295	-0.147743	-0.528821	-0.161153	0.195615	0.528098	-0.22503	0.227643	-0.450731	-0.50841	-0.222521	-0.0239212	-0.252086	-0.078835	-0.099168	-0.170932	-1.03388	-0.55807	-0.339996	0.115038	-0.0709807	-0.168976	0.437461	0.0304289	0.378623	0.117762	0.0560192	0.132656	0.201984	-0.244956	0.130487	-0.090052	-0.0783521	0.238163	-0.489214	0.399873	0.19541	0.188106	-0.60581	-0.221573	0.266606	0.0188789	-0.378972	0.0138747	0.0720834	0.125976	0.384343	0.436707	-0.168688	-0.41394	0.0246928	-0.583105	-0.761309	-0.512854	-0.25075	0.0830827	0.218167	0.274986	0.218663	-0.257345	-0.764549	0.16895	0.354688	0.416391	-0.505364	-0.931257	-0.232925	0.479709	-0.862493	-1.29169	0.290993	0.112301	0.22517	0.00830487	-0.368036	-0.256501	-0.0522198	0.00901538	-0.576786	-0.828024	-0.74891	-0.0503277	0.0163715	0.0762053	0.257631	0.175785	0.354971	0.258659	0.122094	0.145387	0.412193	-0.0513191	-0.371587	-1.48971	-0.498428	-0.578376	-0.376859	-0.365337	0.323876	0.159955	0.269723	0.147964	-0.777331	0.194704	-0.1233	0.200248	0.291434	-0.569653	-0.517599	-0.569684	-0.438942	-0.188321	0.0875467	-0.10302	0.235799	-0.307167	-0.0228677	0.372167	-1.07965	0.0558952	-0.94572	-0.990605	0.0329251	-0.368523	-0.90158	-1.04395	-0.314157	0.264534	-0.413107	0.127281	0.258047	0.00504286	0.308119	0.279604	-0.441585	0.18983	-0.831758	0.365852	0.112835	0.0455634	0.392951	0.298907	0.122995	-0.0112126	0.10515	-1.10194	-0.0673663	0.363322	0.0399089	0.0930424	-0.864581	-1.06073	-0.0575704	0.0481958	0.0118174	0.130686	0.068166	0.0428174	-0.279607	0.0807252	-0.152754	-0.158569	-0.0111961	-0.46341	-0.185102	-0.325285	-0.292146	-0.41293	-0.0782015	-0.232418	-0.802327	-0.149602	-0.0469106	0.158258	0.193043	0.00315198	-0.00159261	-0.212887	-0.19579	-0.213261	-0.0199544	-0.27752	-0.15996	-0.0256948	0.186122	-0.0841645	0.3485	0.256116	-0.12262	-0.157171	-0.0135194	-0.153782	-0.0867767	-0.0446522	0.110161	0.425527	0.00642234	-0.0374362	0.0575678	-0.0560209	-0.0615309	0.00302356	0.00491959	0.148606	0.397244	-0.100825	0.364109	0.0232315	-0.147682	-0.0483966	-0.0914909	0.00190447	-0.192256	-0.141338	-0.0734661	-0.252214	-0.241405	-0.133193	0.183709	0.150513	0.0601305	0.0975152	-0.250045	0.0348437	0.0504005	0.210015	0.184607	-0.273933	0.224457	0.036188	-0.174487	-0.255139	-0.894309	-0.192057	0.0112744	-0.266584	-0.06136	-0.0484297	0.218174	0.444566	-0.423749	0.321612	-0.129274	-0.0194241	-0.232372	-0.00634744	0.164138	0.15701	-0.115794	0.10348	-0.0564728	0.227728	0.123681	0.0395988	-0.226149	0.206796	0.07215	0.22607	0.243265	0.254434	0.129009	0.114123	-0.385803	0.00293836	-0.200725	-0.107806	-0.079218	-0.265403	0.0770581	0.0417296	-0.0575202	-0.0800988	-0.259244	-0.102481	-0.127982	0.125861	5.01777e-05	-0.35872	-0.238401	-0.211358	0.0749882	-0.055207	-0.156854	0.284143	0.0343538	-0.220077	0.134455	-0.337151	0.0328019	0.430624	-0.2189	0.0739979	-0.235705	0.0344962	0.11316	-0.312858	-0.112594	-0.135352	0.179119	-0.0844583	0.090515	-0.136546	-0.059179	0.0863526	-0.606793	-0.25262	0.227722	0.355692	-0.111227	-0.148092	-0.144335	-0.586478	-0.352711	-0.193983	0.107365	-0.513236	-0.34983	-0.080913	-0.224586	0.276718	0.294133	0.154246	-0.244166	0.400072	0.0944574	0.127249	0.245332	0.219007	0.88903	-0.278004	-0.0127121	-0.00481942	-0.135806	-0.395968	-0.260814	-0.13143	0.0569018	-0.449021	0.203679	0.919418	0.191623	-0.191861	0.355992	0.201739	-0.0583939	0.310805	-0.0063809	0.198593	0.322401	0.217214	-0.00248341	0.0230375	-0.35772	-0.5565	-0.0478389	-0.292083	-1.05875	0.0596309	0.174181	0.0837009	-0.0936531	0.13943	0.868774	0.074226	-0.566792	0.303445	-1.04728	-0.556132	0.098958	-0.156778	0.593799	-0.120391	-0.150408	0.0246075	0.542792	0.427434	0.143037	-0.181412	0.236842	-0.0605528	-0.234162	-0.151443	-0.0311945	0.0721367	-0.259494	0.0324867	-1.44155	0.245259	0.0306914	0.0621841	0.21644	-0.378752	-0.19022	0.414797	0.0496275	-0.0171533	0.0686192	0.0950169	0.425491	-1.15005	0.0636658
AKT1S1																																																																																																			-0.015687	-1.42289	1.18464	0.369945	0.316594	-0.553003	0.349193	-0.180588	0.447632	0.0798457	-0.113463	-0.836125	0.178928	-0.299206	0.0860841		-0.339536	-0.0443969	-0.470454	0.0635436	-0.238114	-0.659442	-0.315843	0.338869	0.347939	-0.0158094	0.428728	-0.927259	-1.58632	-1.2496	0.40691	-0.769034	0.390113	0.406354	0.327374	0.570138	-0.0914771	-1.00038	-1.07234	-1.26951	0.584417	-1.29383	-0.273772	0.405896	-0.8	-0.870404	-0.604561	-0.0236395	-0.966149	0.222025	0.0803262	0.122068	-0.109837	0.277624	0.203471	-0.296944	0.532915		0.13897	0.116552	-0.0385059	-0.21234	0.225069	0.126043	0.139459	-0.02194	-0.151277	0.0830366	-1.384	-0.0630675	-1.68426	0.105605	-0.0983797	0.221235	0.0859833	-0.497346	-0.200846	0.257476	-0.221767	-0.524655	-0.22663	0.552523	0.169423	0.111942	0.190882	-0.400127	0.330297	0.640252	0.108439	-1.65048	-0.4538	-0.234657	-0.872376	-0.56211	0.0113425	0.423291	0.30128	0.562175	0.750501	0.643107	0.251222	0.439063	-0.0563778	0.228938	-0.121664	0.560423	-0.312164	-0.0547782	-0.0746164	-0.323532	-0.509901	-0.941223	-0.86156	-0.0194579	-0.359955	-0.919978	-0.349563	-0.400131	-0.65094	-0.549994	-0.0902129	0.269828	-0.516587	-0.11256	0.111212	-0.386577	0.0592557	0.183006	0.0973209	0.836757	0.298352	0.256324	-0.21872	0.334694	0.180273	0.458795	0.598466	0.0974901	0.518882	0.632032	0.425543	0.532483	0.494798	0.567611	0.406722	0.554344	0.356571	0.746002	0.702631	0.732706	0.545779	0.557243	1.01305	0.425357	0.0684969	0.230658	0.712109	0.450383	1.09294	0.411905	0.699924	0.149878	0.287234	0.443648	0.762246	-0.145282	-0.255338	-0.168062	-0.400243	-0.159087	-0.431074	-0.436238	-0.451839	-0.301236	-0.111344	-0.338452	-0.288742	-0.145467	-0.288891	0.173095	0.56677	0.0376879	-0.40555	-0.26044	-0.140065	-0.187246	-0.226781	-0.425881	-0.00787059	-0.601789	0.140202	-0.025477	0.235637	-0.410831	0.0835262	0.295933	-0.148601	0.0525104	-0.262921	-0.0731598	-0.305199	0.207118	-0.213747	0.215755	0.0786063	-0.0648812	0.340625	0.0154296	-0.628286	-0.108433	0.279491	0.00784102	0.0815116	0.321837	0.151083	0.274999	0.239444	0.393403	0.257239	0.213547	0.0506118	0.0589813	0.0555976	0.554453	0.235877	-0.132107	-0.32832	0.0590347	-0.102702	-0.325964	-0.120012	0.363696	0.5497	0.704208	0.165614	0.138003	0.00113407	0.111765	0.277208	-0.00264898	0.337053	-0.00102873	0.163474	-0.305759	-0.26002	-0.545276	-0.0897113	0.0666706	-0.565093	-0.653525	-0.151931	-0.0297852	0.065966	0.18846	0.280316	-0.201611	0.183709	0.433598	0.272737	0.250178	0.472305	0.0826974	-0.252448	-0.197821	-0.0670166	-0.0774407	-0.134572	-0.113611	0.028064	-0.0749441	0.422665	0.109911	0.0806463	0.143942	-0.228917	0.0149797	0.0607207	-0.154102	0.34412	-0.115544	-0.358848	0.0388618	0.132496	-0.247632	-0.100813	-0.267161	0.155577	-0.394625	-0.450182	-0.643051	-0.336763	-0.222273	-0.433824	-0.690458	-0.176549	-0.376259	0.251747	0.387467	0.164475	0.179132	0.185083	0.530627	-0.167333	-0.499465	-0.262087	-0.230232	0.429907	0.184602	-0.311572	-0.375678	-0.0140483	0.181541	-0.00306767	0.52793	0.0922269	0.26638	0.542686	0.202393	-0.137895	0.22288	0.265851	0.503595	0.219182	0.242303	-0.214312	-0.252325	0.0695627	-0.0272342	0.155823	0.0916573	-0.346309	-0.0589637	-0.934322	-0.395895	-0.663081	-0.344073	-0.227613	-0.0237125			-0.458522
AKT2	0.327308	-1.04447	-0.415863	-0.464986	-0.32326	-0.856986	0.493209	0.383938	0.0417816	-0.463602	-0.226151	0.381413	-0.485481	0.0710964	1.21714	-0.103717	0.104669	-0.0142155	0.687625	-0.793237	0.322935	0.0356097	-0.334377		-0.884341	-2.79155	0.891171	-0.0532705	0.603728	0.373245	0.147881	0.0843115	0.250308	0.511098	0.302668	-0.129749	0.38807	0.0693462	0.0855392	0.169531	-0.290143	0.344788	-0.0973745	-0.237332	-1.23825	-1.133	-0.257364	0.38115	-0.317749	-0.213148				0.950498	-1.71629	0.16237	-0.942084	-0.460419	0.365117	0.576535	-0.188463	0.096026	-0.455154	-0.176082	0.185173	-0.186061	0.381089	0.381997	0.441844	0.407377	-0.48528	-0.0222273	0.704905	0.681222		0.203312		-0.234084	-0.240231	0.140429	0.133069	-1.75316	0.667452	1.16412	-0.365607	0.62449	-0.58847	0.354956	0.0783025	-0.385995	0.44817	0.00562757	-1.05779	-0.309807	-0.837472	0.249103	0.0979922	-0.258365	0.086591	0.391466	1.01883	-0.0999966	0.0613681	-0.0285667	0.232472	-1.20068	-0.444953	-0.300631	0.138564	-0.486686	-0.390851	-0.364119	0.52858	0.202812	-0.374002	-0.141301	0.297883	0.00443345	0.862195	0.241838	-0.19402	-0.42299	-0.354612	-0.233812	0.240516	-0.267687	0.695775	-0.637951	-0.0389488	0.425988	-0.242071	0.742445	0.125533	0.21888	0.203107	0.245993	0.29236	0.445414	0.0826356	-0.353563	0.660306	-0.670551	0.546837	-0.483269	0.459315	-1.88788	0.367732	-0.558859	0.00832984	-0.361789	-0.962067	-1.06757	0.0310508	-0.899799	0.0906482	-0.191351	0.149156	0.440809	0.00218078	-0.404508	0.172856	0.195473	-0.0652574	-0.171946	0.751371	-1.09847	0.114382	-0.236468	-0.0575618	0.326705	0.996597	0.112563	0.152791	0.391325	-0.174971	-0.339975	0.287005	-0.2242	-0.211867	0.518402	-0.085629	-0.182195	0.14958	-1.16479	-0.0305145	0.301469	-0.245764	0.479573	0.800782	0.620186	-1.25978	-0.769695	0.0505317	0.204891	-0.269874	0.0570971	0.48509	0.706503	-0.0836663	0.556124	-0.140547	0.138273	0.12652	1.10461	0.0891272	-0.622635	-0.00555818	0.713452	0.674382	-0.235364	-0.315301	-0.0899285	-0.373047	-0.720293	-0.0589397	-0.0683697	-0.0979113	0.164198	0.320436	-0.439617	-0.0991813	0.0236588	0.19496	0.456357	0.66867	0.742968	-0.0758615	0.437614	-0.271714	0.0654265	0.0662894	-0.0656519	-0.837409	0.0108582	-0.158593	-0.172118	-0.193651	0.0449703	-0.128753	0.115278	-0.266412	0.614281	1.03187	-0.381042	0.0338871	0.340635	0.29932	0.59455	-0.354174	-0.558813	-0.301029	0.532704	-0.0775646	0.00373206	0.512068	0.0712183	0.482119	0.416666	-0.29939	0.0569919	0.179316	-0.26607	-0.00244665	-0.296415	-0.255153	0.444055	1.06537	0.335448	0.424645	-0.399398	-0.464078	0.198015	0.102839	-0.385478	-0.0564595	-0.17424	0.212694	-0.277183	-0.0253191	0.00615467	-0.463857	-0.145713	-0.304751	0.0886823	0.124191	-0.430915	-0.0744	-0.153958	0.0738914	-0.503115	0.742793	-0.63887	-0.363921	0.252124	-0.21994	-0.348266	-0.00246474	-0.0691928	-0.563225	0.0655269	0.19559	-0.0966334	0.105196	0.153158	0.119424	-0.303048	-0.183205	0.0472106	0.0263477	0.0461015	-0.0484854	-0.316406	-0.169901	-0.103944	0.370904	-0.760421	-0.260008	0.0484072	0.170242	0.105778	0.292714	-0.555384	-0.291984	0.274536	0.137772	0.220193	-0.402804	0.124992	-0.444417	-0.218795	-1.16547	-0.849979	0.102086	0.132413	-0.329845	0.00866066	0.178496	-0.178656	0.312732	-1.81601	-0.165233	0.559612	0.33759	-0.312077	-0.622867	0.468716	0.0265126	0.449857	0.45635	0.323784	0.447542	0.491259	0.0359834	0.214399	0.0848429	0.0495334	0.259351	0.154167	-0.00141097	0.37158	-0.224113	-0.395616	-0.401159	0.0481964	-0.239006	-0.114805	-0.454812	-0.124503	0.951384	0.365639	0.0862776	0.11506	0.327386	-0.474403	-0.317976	0.389454	-0.0290172	0.889351	-0.603492	0.0832177	0.53898	-0.429292	0.249793	0.591445	-0.260662	-0.175707	0.348069	-0.463262	-0.257094	-0.631857	-0.222275	-0.198214	-0.0656515	0.161496	1.07666	1.0959	0.2504	0.248367	0.0606436	0.381079	0.25222	-0.227963	-0.204827	-0.118223	-0.391579	-0.516228	-0.574365	0.23893	-0.506176	1.09534	-0.0911766	0.032535	-0.332193	0.394411	0.435839	0.666605	-0.759695	0.404081	0.0291654	0.631562	-0.277873	-0.608113	0.0979215	-0.00641177	0.190317	0.269233	-0.388782	-0.318873	-0.256548	-0.57334	-0.38955	-0.200465	0.00019148	-0.0392237	-0.0495802	-0.222102	-1.21045		-0.319217
AKT3	0.272988	2.07631		-3.19548	-0.511709	0.187071	-0.287455	-0.19261	0.20813	-0.0810934	0.296784	-0.0818398	0.0145999	1.96482	0.840464	-0.0457088	0.0774411	-0.838926		0.22835	-1.3439	-0.539909	-0.0767649	0.678001	-0.873361	0.0749601	-2.63614	-0.134219	0.331176	-0.233401	1.70518	0.599534	0.192162	2.56209	-0.0521347	-0.815488	0.170207	-0.419604	0.658382	0.0677002	1.82002	-0.973932	0.114553	0.22399	-0.317954	-0.0567734	2.70911	3.37004	-0.929865	-0.15817	0.919386	-0.79716	-0.621958	-0.73926	-1.3352	-2.79422	-0.187365	0.0107586	-0.251099	-0.948954	-0.145249	-0.0678369	0.179007	-0.262325	-0.423656		-0.136991	0.479502	-0.268302	0.663582	-0.219815	-1.04133		0.454329	-0.637411	1.6997	0.319683	-0.657989	-0.824682	2.30501	-1.75038	-1.71382	0.238599	-0.48717	1.08842	0.632448	-0.0182669	0.0219958	-0.53797	1.85207	0.796632	-0.653379	-1.07454	-0.0418561	0.00512001	-0.863353	0.247456	-0.013965	-0.990577	-0.0578138	0.118429	0.540981	-0.196276	-0.20426	0.234786	0.654829	0.150193	0.499654	-0.182997	0.658819	-0.141702	-0.59974	-0.448988	-0.16478	0.414959	-0.18074	0.117216	-0.528843	-1.69682	-0.336169	-0.373449	1.26014	0.70086	0.404003	-0.911294	0.58346	-1.104	-0.0597798	-0.0608864	-0.267941	-0.0641757	1.18019	-0.124978	0.401024	0.392164	-0.363163	-0.498581	-1.31006	-0.358299	-1.51138	-0.48675	-0.191416	0.41011	0.456831	-0.694802	-0.150425	-1.21591	0.0891294	0.532366	0.765366	0.27012	-0.825157	0.191555	0.558128	0.142481	-0.58034	-0.447349	-0.745793	0.849286	0.799997	-0.181648	-1.18778	-0.619796	0.476993	1.19564	-0.357333	-0.816031	-0.361315	0.00467823	-0.320791	-0.509866	-0.281305	-0.945967	0.0552651	-0.0480221	0.451819	0.00897954	-0.0769563	0.0392389	0.958144	-0.0190134	0.128804	-0.101213	0.115376	0.823699	1.20909	0.375953	-0.533306	-1.40417	-0.875807	0.410315	0.190567	-0.66724	-0.0385582	0.413082	-0.166089	0.607641	0.313169	0.208255	-0.408791	0.0659466	0.574467	0.577221	-0.406511	0.0466779	-0.404514	-0.277607	0.0788122	-0.13696	0.150508	0.0460814	0.164943	0.181642	0.680293	-0.148418	-0.432548	-0.0785548	0.132196	0.0500562	0.085553	-0.0181486	0.207295	-0.0491126	-0.620864	-0.827833	0.446679	0.26705	-0.31175	0.0359718	-0.200674	-0.238614	0.00614567	0.188275	0.133694	0.273708	0.359853	0.00807851	-0.233822	0.0556545	0.271386	0.123022	0.0285925	-0.256261	0.00492062	0.121971	0.0518946	0.00313046	0.453827	0.459052	-0.00815076	-0.268099	-0.185165	0.0272843	0.0691982	-0.322656	-0.0691543	0.188331	0.0597735	-0.132449	-0.121958	0.0161506	0.317726	0.308149	0.381219	0.686786	-0.214869	-0.646147	-0.3111	-0.301356	0.422089	0.375622	0.318252	-0.049774	0.507176	0.212523	-0.145966	0.226882	0.191404	-0.254784	0.291963	-0.189385	-0.0460097	0.0452751	0.246669	-0.0527507	-0.184616	-0.297197	0.203141	-0.493491	-0.144351	-0.0839361	-0.13867	-0.0395675	0.0690668	-0.0277362	-0.108523	0.176185	-0.0258134	0.263586	0.102192	-0.135956	-0.284231	-0.0663274	0.00618694	0.173738	0.0485043	-0.419523	0.121623	-0.0805376	-0.0776394	0.0876187	-0.0793259	-0.370114	0.0638936	-0.00503499	0.586891	-0.242147	0.390878	0.139827	-0.072963	-0.114975	-0.247636	0.117224	-0.0410851	-0.0449219	0.071636	-0.0492394	0.192188	-0.110721	-0.379482	0.377552	-0.108288	-0.335055	-0.386037	-0.532951	0.0221841	0.162719	-0.0436956	-0.000580384	-0.236154	-0.598906	-0.115106	-0.137345	0.148723	0.122394	0.0139255	0.110668	-0.341437	-0.263852	0.0782818	0.216744	0.125866	0.29136	-0.485477	0.181849	-0.0948083	0.27595	-0.0716101	0.113598	-0.104002	-0.0482695	-0.12098	-0.0380383	-0.261199	-0.027834	0.0435683	0.150449	-0.25117	0.188553	0.0400435	0.193941	-0.191242	0.0904878	-0.116873	-0.0670396	0.0750626	0.190459	0.182348	0.192318	0.043626	-0.23236	-0.708	-0.036568	0.213487	-0.148045	-0.324295	-0.205055	0.259286	-0.213549	-0.438618	-0.27283	-0.501625	-0.591135	-0.00617134	-1.21009	0.507	0.184842	-0.178021	0.118061	-0.239882	-0.486182	-0.427005	0.0388974	0.190891	-0.751995	-0.768427	-0.277767	-0.331024	0.274664	0.698585	0.00873331	0.308332	0.20665	-0.153374	-0.0989618	-0.0191844	0.0579204	0.234317	-0.254016	0.798207	-0.0938064	0.100403	-0.0390978	0.127571	-1.18521	-0.00859431	-0.0436343	0.0536936	0.114513	0.189038	0.292711	0.255025	0.136403	0.0867876	0.233053	0.119683	-0.301924	-1.13397	-0.122609
AKTIP	0.221092	0.20156	-0.520834	0.338354	-0.0839881	1.47361	-0.263844	-0.185003	0.274912	-0.223845	-0.0845358	-0.419738	-0.34474	0.0889909		0.102509	0.435821	-0.472262	-0.703649	0.0668277	0.216461		-0.143304	-0.0555376	-0.14282	0.131474	-1.09104	-0.103024		0.217586	0.353833	0.135357	-0.156296		-0.459949	0.0431703	-0.838926	-0.646987	0.511961	0.401096	-0.212068	-0.263819		0.640361	-0.116984	0.394626	-0.153977	-0.963807	0.35108	-0.131834	0.103697	0.132332	0.441537	-0.372979	-0.383501	-0.248613	-0.36543	0.602543	0.174814	0.0397616	-0.616901	0.192669	0.0700404	-0.6155	0.705916	-0.017118	0.0558647	0.225943	0.554588	0.242315	-0.00682235	-0.276855	-1.44019	0.333158	-0.126557	0.151837	-0.200887	0.231614	0.187156	-0.280215	0.223344	0.639882	0.0782334	-0.91335	-0.25348	-0.200864	-0.110703	-0.0413344	0.264936	0.406313	-1.31843	-0.0335434	0.0859506	0.492261	-0.175701	-0.0845489	0.0899209	0.0958698	0.0211824	-1.00782	0.259096	-0.379052	0.0171095	-1.17813	0.261648	0.25148	-0.040391	-1.04912	0.16164	-0.579793	0.121408	-0.0381626	0.160535	-0.241725	0.26498	0.228655	-0.638903	0.25198	0.260994	-0.0694701	0.148582	-0.264578	0.02231	0.172935	0.260489	-0.273708	0.210631	0.109338	0.425052	-0.0233373	0.301556	0.634226	-0.282435	-0.908357	0.0939352	-0.483737	-0.747315	-0.872944	0.403481	-0.314335	-0.256993	-0.0548127	-0.00114353	-1.02486	-0.457028	0.0527668	0.52868	0.78817	0.313287	-0.107898	0.240455	0.216604	0.0416856	-1.56423	-2.21714	0.110881	0.426487	0.294902	-0.892329	-0.0283343	-0.138096	-1.04815	0.0346125	-0.309736	-0.801847	0.219388	0.116392	0.129511	0.165694	0.07531	-0.0109547	-0.336173	-0.0369841	-0.412142	0.0069697	0.0984376	-1.1414	0.414967	0.0314297	0.0928253	-0.724178	0.306408	0.842899	-0.568051	-0.738404	-0.104263	0.523905	-0.706118	0.338554	-0.328137	-0.395164	0.0672117	-0.165744	0.702834	0.834367	0.0874527	0.350593	-0.63031	0.20374	-0.387308	-0.34328	-0.381524	-0.447023	-0.0475965	0.00955484	-0.178228	-0.136081	0.232685	-0.305096	0.0244805	-0.0956716	-0.0373766	-0.369844	0.0126621	-0.385274	-0.345024	-0.131815	-0.105186	0.109493	0.0265433	-0.0529662	-0.271357	0.00528141	-0.180256	-0.391186	0.0946465	0.162038	-0.0604896	0.130749	-0.165014	-0.0845234	-0.200613	-0.172493	-0.0997168	-0.150141	-0.00325637	-0.179244	0.202592	0.0262454	-0.146532	0.331123	2.20794	-0.0130916	0.342	0.105811	-0.0917638	-0.121327	0.138447	0.269105	0.0917655	0.126163	-0.0960147	-0.259749	-0.150555	-0.126075	0.268241	0.0124055	0.0448137	0.183415	0.160218	-0.0491774	0.224019	-0.170917	-0.96932	0.130778	-0.219936	0.0746767	0.055138	-0.212004	-0.460034	-0.00914504	-0.558674	0.0352626	0.639822	0.687111	-0.0748651	-0.0312064	0.326534	-0.427923	-0.35093	0.286908	0.427785	0.0929515	-0.0928866	-0.376045	0.287538	-0.176317	0.534254	0.174617	0.125454	0.146727	0.0095088	0.17094	0.24815	-0.11183	-0.0555813	0.162526	-0.0446554	-0.0745957	0.0845079	0.0313605	-0.257219	-0.0459228	0.0117344	0.0616014	0.702068	-1.24802	-0.156347	0.171359	-0.020177	0.157936	0.405836	-0.141771	-0.226038	0.0478705	0.0746409	-0.202167	-0.101589	-0.20224	0.102658	-0.14053	0.185592	0.1198	0.229887	0.757666	-0.177505	-0.492693	0.0625401	0.0104768	-0.00198248	0.33673	0.205592	0.560594	0.158655	0.04049	-0.183571	0.0185434	0.0290843	0.0698939	-0.0456241	-0.0502088	-0.576115	-0.410211	-0.075235	-0.0645744	-0.424069	0.349416	0.0562769	-0.535554	-0.110765	-0.172713	0.153414	-0.109032	-0.911529	-0.0256236	0.0154588	0.502717	0.267656	0.130802	-0.168506	-0.104574	0.482397	0.405721	-0.029086	-0.877608	-0.160376	-0.0627255	0.111546	-0.0657748	0.397539	-0.207565	0.0507934	-0.0611936	0.373571	0.244254	-0.178885	0.0900929	-0.155899	-0.0906087	-0.210427	0.319347	-0.990154	-0.0412447	-0.752599	-0.0354137	-0.377963	-0.220907	-0.790978	-0.365175	-0.260884	-1.54597	-0.282486	0.106283	-0.0180867	-0.819502	-0.223116	-0.104319	0.249144	-0.388381	-0.262015	-0.386345	-1.23375	0.0432747	-0.275803	0.474821	0.462344	0.202283	0.59624	-0.280879	0.0155997	0.033027	-0.0746683	-0.424765	-0.244219	-0.157863	0.16432	0.922953	-0.248611	-0.00955836	0.415387	0.123303	0.269667	0.372556	-0.154844	-0.469144	0.44291	0.214225	-0.111779	0.220962	-0.14421	0.984295	-0.0242035	-0.127281	0.175299	0.00228329	-0.444289	-0.529877	0.872846	-0.0439336
ALAD	-0.466445	-0.417391	-1.25703	-1.01202	-0.338797	0.475756	0.0741926	-0.0838885	-0.558987	0.130156	0.372484	-0.021796	-0.200873	0.0906852	0.332378	-0.076507	-0.0240749	-0.223218	0.358203	0.311069	0.813663	-0.206928	-0.147084	-0.586166	-0.237186	-0.172105	0.949026	0.0412259	-0.0445191	-0.0699284	-0.0662582	-0.142185	0.0312363	1.17161	-0.381035	-0.209359	-0.442789	-0.177242	0.110825	-0.422351	-0.088129	0.486738	-0.244328	0.0553449	-0.523269	-0.123863	0.389327	0.77146	0.210256	0.169419	-0.681348	-0.572715	-0.597373	0.835254	-0.812864	-0.209924	0.109339	-0.249032	-0.191628	-0.541545	-0.516585	-0.0403857	-0.33435	-0.270596	-0.216024	-0.0462642	-0.0138689	-0.207825	-0.110108	0.190292	-0.0670621	-0.177094	0.419478	0.50658	0.773261	0.488043	0.361182	0.0982105	-0.43292	-0.456433	-0.427479	-0.805546	-0.512983	0.57645	0.049127	0.307215	-0.591858	-0.184596	-0.637987	-0.558437	0.0694753	-0.738988	-0.563154	-0.242599	0.208005	-0.296277	-0.00351522	-0.222142	0.176338	-0.41168	-0.233462	0.600858	-0.107193	-0.668497	-0.0882087	-0.109925	-0.20989	0.0303591	0.136008	-0.216598	-0.0198269	-0.443117	0.320086	0.223993	0.554776	0.0378844	0.00958271	-0.239931	0.781598	0.00906156	0.301277	-0.663274	-0.151563	0.103913	-0.0153233	-0.024447	-0.472705	-0.162394	0.494715	0.244921	0.0867894	0.438263	-0.0275878	-0.111764	0.0168854	-0.0116853	0.156116	0.0676171	0.248973	0.0991812	-0.531675	0.051159	-0.567252	-0.550164	-0.17081	-0.806423	-0.524599	-0.261627	-0.686672	0.514104	0.320896	0.184872	-0.212015	0.0852572	-0.259738	-0.440813	-0.225727	0.0632637	-0.2688	-0.406474	-0.707951	0.11853	-0.0236105	0.13647	0.0111959	0.0562258	0.452984	-0.0963442	-0.062071	0.28442	0.0289358	0.336436	0.610626	0.404562	0.0955465	0.12326	-0.139629	-0.00301802	0.558951	0.0472779	-0.120886	-0.331514	-0.187327	0.263049	-0.0968029	-0.099461	-0.667867	-0.324209	0.81504	0.13777	-0.102741	0.64553	0.408313	-0.455411	-0.848748	0.941942	-0.0764383	0.214441	-0.0342864	0.966535	0.161878	-0.627262	-0.132186	0.453611	-0.435863	0.459251	0.362937	-0.138623	0.648312	-0.260551	-0.129366	0.350381	-0.664279	-0.374623	0.352255	0.445201	0.198109	-0.799058	1.04929	1.65133	-0.340563	-0.29009	0.129818	-0.0260896	0.584549	-0.271904	-0.0134411	-0.386184	0.0405678	0.377717	0.53374	-0.39231	-0.347711	-0.555111	0.325726	-0.498242	-0.0621443	-0.728667	0.0374975	0.416287	0.279445	0.342281	0.774784	0.108202	0.819844	-0.282516	-0.397207	-0.966187	-0.734394	0.191339	0.713907	0.419473	-0.269676	-0.478718	0.686073	0.424965	-0.377058	0.156144	0.520389	-0.222487	0.0517614	-0.0865878	-0.0808569	-0.639603	0.346813	-0.140715	0.965726	0.0442819	0.36376	-0.600722	-0.544388	0.256013	0.049656	-1.25793	-0.283433	-0.272574	-0.225178	0.0428513	1.93856	0.0737227	-0.216756	-0.29171	-0.422417	0.23215	0.0463227	-0.555863	0.0890237	-0.370389	-0.310485	-0.655809	0.0863944	0.383036	-0.808982	-0.334249	0.389517	-0.981809	-0.711711	0.256984	0.354263	-0.511027	0.161408	0.130374	0.125437	0.502152	-0.0334911	-0.295577	0.971552	-0.0825092	0.162574	0.178435	-0.116673	-0.310276	-0.237183	0.213379	-0.236275	-0.715235	-0.561073	-0.794868	-0.756437	-1.26566	0.562599	-0.30807	-0.586082	0.0300999	0.209576	-0.775308	0.114199	0.267195	-0.0971057	-0.29932	0.934176	-0.54062	0.174849	0.29102	0.487022	0.210324	-0.493068	0.296741	-0.469553	-0.347345	0.234347	0.300198	0.203332	-0.0521304	0.152214	0.23624	-0.617947	-0.546169	-0.0969632	0.0291527	-0.745234	-0.116784	-0.383261	-0.0929691	0.066449	0.131904	0.0418001	0.231931	-0.420486	0.41014	-0.134085	0.280159	0.411443	0.150057	-0.24138	-0.364271	0.206241	0.35554	0.173203	-0.111236	0.00426191	-0.107575	-0.48838	0.0214831	0.135142	-0.505515	0.129212	0.0572933	0.0944604	-0.124511	-0.23898	0.347896	-0.341029	-0.884758	0.0449958	0.361242	0.390565	0.407657	0.353001	0.191299	0.305353	0.63283	0.568173	0.209927	0.365832	-0.0437958	-0.0856758	-0.300401	-0.0600029	0.11505	0.318927	0.673897	0.314898	-0.378055	-1.02604	0.160138	0.330272	0.550403	0.602483	-0.0618498	0.435969	-1.95821	-0.0165272	0.08065	-0.816994	-0.348221	-1.05792	-0.680991	-0.390021	-1.64865	-0.988437	-0.918665	-0.948645	-0.945027	0.930683	-1.60759	-0.784176	-0.55761	-1.12655	-1.19228	2.39117	-0.774321	-0.574612	-0.803956	-1.00019	-1.02842	0.32193	0.532861	-0.129691
ALB	-0.381697	-0.744462	0.0714197	-0.642858	0.515031	-0.0671151	0.355575	0.209916	0.196104	0.0763462	-0.144461	0.729713	0.178737	0.399893	0.716438	-0.614681	-0.0958202	0.183973	1.24813	0.102309	0.135378	0.120367	0.307169	-0.116618	-0.0529375	-0.193439	0.588739	1.0024	0.919335	0.403992	-0.474421	-0.555309	0.0957487	0.666825	-0.317256	0.0372384	-0.548089	-0.286355	1.26471	0.756591	0.943416	0.376762	0.128729	-0.0538447	0.0862327	-0.344157	-0.450955	-0.645607	-0.34576	-0.0686804	0.349271	0.346479	0.353461	0.0553653	0.34919	0.743854	0.0223436	0.381404	0.530021	0.221079	-0.168216	-0.224588	0.560008	0.445466	0.331669	0.0141203	0.192227	-0.517837	-0.299983	0.334355	0.277109	-0.104044	1.19528	0.403213	1.25002	-0.826823	0.654688	0.447582	-0.00160374	-0.119077	0.12583	0.221691	-0.511012	0.23537	0.45492	0.928261	-0.0673788	-0.041596	0.0397533	0.251314	0.0344225	0.21345	-0.0133265	-0.00156901	0.117549	-0.47298	-0.223802	-0.216917	-0.182501	-0.323022	-0.531179	-0.37948	-0.753428	-0.481451	0.138613	-0.889506	0.715995	-0.140057	0.0402909	0.618906	0.0837986	-0.00211443	0.608772	-0.0790765	-0.356808	-0.331876	-0.173117	0.139399	0.438598	0.169917	0.0206561	0.194495	-1.16009	-0.368606	-0.311781	-0.307531	-0.462964	-0.656206	0.223628	0.316246	-0.175978	0.0294829	-0.371801	-0.188844	0.303082	-0.124712	-0.356823	-0.612697	-0.261811	0.0950642	0.585123	0.360065	-0.100448	0.34695	0.121584	0.599755	-0.448449	0.0328847	-0.940237	-0.329338	0.195948	0.18567	0.0889416	-0.496073	-0.919204	-0.977021	1.12831	0.141189	-0.691146	0.330914	-0.370865	-0.569971	-0.0217921	0.0325175	-0.601112	-0.211899	0.76957	0.307493	0.459931	0.680397	0.358947	-0.189391	0.308265	-0.137773	0.567173	-0.272922	0.421974	0.0787026	0.171253	-0.659599	-0.116806	0.266787	0.318873	0.928898	-0.699263	-0.517211	-0.170868	0.2713	-0.277598	-0.760261	0.306564	1.2036	0.0166495	0.115064	0.24032	1.33871	-0.0592996	0.354958	0.248113	0.255205	0.0423724	-0.202725	-0.445436	0.430997	-0.634408	1.71818	0.894418	-0.0149257	0.448174	-0.132525	-0.231108	0.518662	0.117681	-0.11671	0.95725	0.354252	0.131865	-0.426013	0.23258	0.368368	-0.124334	-0.236127	-0.264875	0.167093	0.578776	-0.0915265	-0.758027	-0.0590283	-0.858131	0.901657	0.764114	-0.684329	-0.264731	0.181451	-0.611612	-0.27339	-0.671556	-0.288315	-0.0636607	0.102694	-0.631692	0.351932	0.491806	0.282033	0.564596	0.1976	0.344953	-0.816929	-0.62378	-0.22131	0.263045	-0.0349957	-0.413732	-0.831551	0.610096	-0.00770769	0.181023	-0.359267	-0.102172	-0.258256	0.372322	-0.0944238	0.344203	0.0729981	-0.168508	0.283934	0.90645	-0.089559	1.29941	-0.467256	-0.0269237	-0.313077	0.688291	-0.394016	-0.865241	-0.995591	0.0661907	-0.0254649	-0.185226	0.148386	-0.32963	-0.0412892	0.211454	-0.551437	-0.201794	-0.137654	-1.04002	-0.15323	-1.113	0.171969	-0.189957	0.712997	-0.599938	-0.828956	-0.15644	-0.189367	-0.511095	1.3135	0.923398	0.734347	0.990599	0.52219	0.439563	0.584781	-0.104864	-0.0684441	0.0955836	0.656168	0.127336	0.79208	-0.1601	-0.342482	0.669934	-0.342138	-0.277747	-0.0371561	-0.421137	-0.310157	-0.258731	-0.599026	-0.614265	-0.367579	-0.542451	-0.036183	1.0123	-0.659765	-0.122879	-0.171837	0.449077	0.0523534	0.631271	0.0148637	1.12991	0.956252	1.23101	0.433015	-0.380524	0.747359	-0.0857269	-0.48588	-0.295531	0.11727	0.0111752	-0.347617	-0.659234	-0.223525	0.163229	0.0903474	0.199426	-0.705929	0.0937975	0.299764	-0.0445961	0.749196	-0.0125306	0.219777	-0.112151	-0.210047	-0.140005	0.0939765	0.897471	0.650355	0.444194	0.128764	-0.39932	0.222823	-0.379458	-0.00617475	-0.0681204	-0.19021	-0.347143	-0.25624	-0.227644	0.162625	-0.344611	-0.264005	-0.411927	-0.736914	0.154444	-0.0851664	0.358429	0.648576	0.227813	-0.0804911	-0.254997	0.211288	0.199028	0.674066	0.530273	0.845235	0.509125	1.73923	-0.352929	-0.265414	0.599362	-0.25955	-0.0581941	0.467501	-0.152425	0.253319	-0.189854	-0.221551	0.305201	0.118517	0.213607	-0.0180137	-0.550731	0.731579	-0.271892	0.422113	-0.020082	-1.1206	-0.000837847	0.112098	-0.666386	0.231936	0.227858	0.14281	-0.106385	-0.821408	-0.728379	-0.266988	-0.676951	-0.822787	-0.172456	-0.76762	-0.707017	-0.4854	0.197701	1.2508	-0.054955	-0.772431	0.26157	0.0560022	-0.476184	0.0297555	-0.0811319	0.374547	0.322937
ALCAM	0.345327	-0.184485	0.183242	0.203583	-0.112581	0.215362	0.0634299	0.0230578	0.412375	0.315427	0.265706	-0.700629	-0.00812788	0.179996	-1.21887	-0.102331	1.24543	0.0465702	-0.638685	0.17997	0.00558496	0.200746	-0.053695	0.1929	0.179059	0.162625	-1.43668	0.326287	-0.0781061	-0.0582154	0.254935	0.118606	-0.298658	-1.10773	0.104501	-0.0816847	0.368791	0.372742	-0.0741249	-0.0540747	-0.311199	-0.00297384	-0.0784211	0.369989	0.398914	-0.0674911	0.275534	0.192644	-0.262562	0.26109	-0.0357055	-0.177751	0.0921151	-1.6123	-0.500265	-0.628401	0.252556	0.35545	0.248767	-0.775971	0.238699	0.392401	0.535461	0.194807	0.00314645	0.304625	0.0803917	0.141024	0.182688	-0.088712	-0.209804	-0.163927	-0.344306	0.180771	0.387168	0.0323295	-0.0619115	-0.315325	0.570466	-0.0688037	-0.622298	-0.147775	0.206655	-0.616184	0.23242	-0.283656	0.21697	-0.0680687	0.112261	0.246999	-1.20983	-0.0742992	-0.686639	-0.0232049	-0.344487	0.503838	0.258176	0.316995	-0.0227812	0.356963	0.368115	-0.00466537	-0.555178	-0.466403	0.104769	0.252368	-0.173723	-0.478976	-0.14042	-0.26453	0.0801762	-0.0453732	-0.2058	-0.201606	0.383387	0.0150262	-0.626806	-0.217399	-0.275121	-0.346399	0.325847	0.0798265	0.539914	0.397195	0.140458	0.413109	0.358968	0.375966	0.127773	-0.523506	-0.22167	-0.325205	0.128494	-0.0227922	0.311959	0.183349	0.000192055	-0.405873	-0.0537131	-0.0797997	-0.0656809	0.21194	-0.179542	0.103692	-0.302244	0.304716	-0.143509	0.695984	-0.179629	0.455309	0.424451	-0.0471268	0.410369	0.0145369	0.000410492	0.00628023	-0.207031	-0.169261	-0.807587	0.420641	0.10097	-0.596175	-0.411385	-0.178207	-0.49548	0.221269	-0.276498	-0.0717513	0.0645028	-0.0358431	0.124248	-0.396624	-0.175554	-0.126098	0.146855	0.188752	-0.316082	-0.10166	0.20712	0.247391	-0.162946	0.0107602	-0.422967	0.327544	-0.00738175	0.0978698	0.155934	-0.570497	-0.670347	-0.53683	0.204642	0.114396	-0.0324751	0.123338	-0.102625	0.660479	-0.0739455	-0.823836	-0.271149	-0.497892	0.0503164	-0.274966	-0.434503	-0.726455	0.436172	-0.552811	0.0603726	0.173598	-0.67059	0.177125	0.412552	0.399007	0.199973	-0.00900752	-0.282104	-1.11189	-0.482417	0.364424	0.10844	0.0143395	0.0191464	-0.417209	0.222011	-0.59999	-1.20721	-0.126117	0.157621	0.181339	0.0149802	-0.77597	-0.786414	0.31622	0.0178486	0.0795218	-0.0681964	0.378691	0.120976	-0.176559	-0.255122	0.284032	-0.128654	-0.410521	-0.0312621	0.0190675	0.313264	0.0846347	-0.138381	0.172976	0.0742762	-0.209385	-0.424355	-0.531571	0.187646	0.144424	-0.407868	0.367481	0.336836	0.186343	0.127434	0.298765	-0.0409385	0.175098	0.02477	0.0806564	0.052029	-0.619687	-1.21431	-0.533505	-0.670759	-0.0450434	-0.0709486	-0.520069	0.398319	-0.0370209	-0.366003	-0.262291	-0.349146	-0.188393	0.128393	0.141378	0.520084	-0.367161	-0.0504824	-0.223594	0.380214	0.00193091	-0.208896	0.224383	-0.168101	0.256566	0.00115624	0.472393	0.065387	0.142237	0.541046	-0.139203	-0.187293	0.279053	0.0931451	0.419686	-0.0325786	0.290601	0.18013	0.0269411	-0.23683	-0.17547	-0.334447	0.240955	0.126143	-0.0490467	-0.216451	-0.1916	0.17488	-0.224559	-0.266734	-0.245137	-0.299292	-0.0532421	0.18625	-0.064758	-0.236397	-0.464109	0.116336	-0.0671692	0.332711	-0.266808	0.117301	-0.0277718	-0.0878085	0.0623059	0.088058	0.0908816	0.0938327	0.203273	0.323281	0.483701	-0.10272	0.400621	-0.104469	-0.575105	0.089501	-0.254483	-0.375231	0.260602	0.290989	0.010321	-0.114646	-0.264804	-0.263281	0.228755	0.398607	0.4007	-0.167665	-0.151523	-0.38926	-0.249609	-0.190044	0.440211	0.342008	0.0327707	-0.231616	-0.254258	0.254235	0.0895985	-0.0883692	0.221041	0.344301	0.348363	-0.281823	0.144272	-0.0646432	-0.145947	-0.387103	0.070245	0.0210784	-0.427561	-0.16976	-0.59867	0.509124	0.273386	0.11853	0.36939	0.182393	0.312021	0.215642	0.243859	-0.057903	-0.310027	-0.0446796	-0.0241951	-0.504318	-0.220382	-0.243288	-0.845968	-1.4229	0.220927	-0.0232773	0.134445	-0.00499891	0.110742	0.727796	0.528127	0.466567	0.0796888	-0.340043	-0.906107	0.131774	0.284486	0.352235	0.0908045	0.403226	-0.87297	-0.0164976	0.244816	-0.380583	0.485022	-0.305842	-0.194958	-0.188228	-0.423952	0.0596425	0.430092	-0.237139	-0.385364	-1.51599	0.180263	0.166088	0.487767	0.0943704	0.143467	-0.411779	-0.095066	-0.398307	0.174495	-0.572641	0.231713	0.243574	-0.754027	-0.235647
ALDH16A1	-0.534712	0.35773	0.00133939	-0.820477	0.289176	-0.0903815	-0.0604225	-0.119373	-0.068804	-0.115344	0.202834	-0.264039	-0.165297	-0.190247	0.3038	0.168653	0.35235	0.106565	-0.20387	-0.0871982	0.533529	-0.0567713	0.1931	-0.117677	-0.0064849	0.144273	1.45055	-0.0310856	0.150674	-0.284709	-0.00638361	0.0435143	-0.167168	0.00159467	-0.309408	0.0938732	0.0509092	-0.297843	-0.147688	-0.199165	0.110913	0.367071	0.0401479	-0.385734	0.0110427	0.324251	-0.48115	-0.856651	0.259984	-0.0608688	0.143385	0.0210694	0.211865	0.864941	-0.176667	-0.0991692	-0.0766438	-0.0327087	-0.133556	0.0370317	0.128191	-0.451691	0.0522982	-0.0203504	-0.467978	0.0494388	0.196132	-0.0820182	0.0689785	0.0502395	0.2926	-0.0634051	-0.219277	-0.239328	-0.246017	0.295556	-0.379552	0.347288	0.104105	0.138103	0.246034	0.133473	-0.277806	0.31272	-0.0389631	-0.402439	0.0479124	-0.19964	0.0905317	0.154725	0.802042	0.365953	-0.448482	-0.069163	-0.147919	-0.0701114	-0.101096	-0.219505	0.0807001	0.191172	-0.0454588	0.185782	0.00495278	0.232723	-0.234171	-0.160097	0.0165233	-0.699284	0.13258	0.234766	0.174648	0.0817374	0.192556	-0.122918	0.123714	0.0764619	-0.243114	0.0810402	-0.225294	0.206071	0.135116	-0.533431	-0.542751	0.0272293	-0.0662255	0.0709161	0.336644	0.205863	-0.210027	0.427588	0.172225	-0.1227	-0.193726	-0.0740174	-0.0685855	0.096496	-0.0498444	0.267807	0.0428866	0.184658	0.143134	-0.0869929	0.166446	0.0964549	-0.145141	-0.0944401	0.151751	0.237858	-0.191473	-0.0748887	0.00740193	0.0247967	0.0520313	-0.0130599	-0.0267918	-0.17712	0.275456	0.347543	-0.545354	-0.132786	-0.334598	0.130556	-0.0135681	-0.191793	-0.0877761	0.348151	0.304567	-0.044244	-0.0515207	-0.294791	0.211736	-0.0988662	-0.329985	0.14485	0.299773	0.159311	0.00464172	0.20415	0.00380176	-0.531972	-0.359504	-0.151608	0.0479078	0.330232	-0.131441	-0.259112	-0.290388	0.226164	0.00752881	0.186174	0.226377	0.15641	-0.0634207	-0.0626412	-0.168763	-0.125234	0.234918	0.26078	-0.391561	0.32007	0.0381953	-0.338598	-0.0441535	0.0681942	-0.0617152	0.124385	-0.242615	0.123516	0.24911	-0.0871919	-0.174803	-0.164761	-0.0540163	-0.0498888	0.0162536	0.40263	0.127963	0.0308938	-0.0853657	-0.210536	0.0463322	0.385003	0.0312919	0.367264	0.487614	0.0305206	-0.0967763	0.0524885	-0.0810628	0.225975	0.131124	-0.00851382	-0.0947573	-0.0253671	-0.227432	-0.173768	-0.0830129	0.0871992	-0.0494324	-0.311326	-0.0204828	0.174548	0.117824	-0.177397	-0.0172679	-0.248292	-0.0502052	-0.292263	-0.369816	-0.0960051	0.19708	0.0825574	-0.29465	-0.251186	0.108202	-0.202903	-0.0526657	-0.0111375	-0.161862	-0.319892	-0.139648	-0.206185	-0.31794	-0.458406	0.0191864	0.0260554	0.430586	0.264052	0.337107	-0.115028	-0.0480255	0.257697	0.0115682	0.169194	0.198016	0.276349	-0.102493	-0.0839305	0.448113	-0.471553	0.185391	-0.0916829	0.0140589	-0.254504	0.0430285	-0.0283187	-0.0417251	-0.196022	0.15931	-0.120846	0.109899	-0.174571	0.268063	0.21999	-0.159362	0.0969782	0.0430024	-0.0460688	0.031956	-0.0646572	-0.140165	-0.0486275	-0.115066	0.0174296	0.0185787	-0.0468671	-0.0387769	-0.171787	0.199255	0.2749	-0.0305143	0.0655896	-0.0971546	0.135976	-0.00726037	0.20403	0.132111	0.0304303	-0.0156601	0.0751788	0.26817	0.135785	0.208473	-0.020698	0.0696924	0.387571	-0.0260457	-0.0598254	-0.0372412	-0.176414	-0.010023	-0.132818	0.255704	-0.168423	-0.0522374	0.151138	-0.0725811	-0.137431	-0.0373931	0.0118613	-0.174528	0.0428848	0.497375	-0.0953676	-0.00675422	0.157719	0.276605	0.148879	0.407203	-0.0748446	-0.129711	-0.304692	0.175284	-0.162005	0.126441	0.275392	-0.0612188	-0.00502938	-0.223589	0.049841	-0.0592014	-0.262659	0.0424188	-0.00815475	0.0418172	-0.108361	0.106443	-0.093644	0.0233477	-0.101652	0.497443	-0.00302985	-0.215939	-0.10028	0.154882	0.204278	-0.108385	0.133384	0.18748	-0.164911	0.144269	-0.0126125	-0.0940203	-0.27957	0.0309724	-0.139407	-0.173795	-0.0107064	0.103037	0.145151	0.352044	0.393523	0.345185	0.502034	0.780095	0.0933499	-0.00489562	0.0400522	-0.0264806	-0.0167574	-0.207924	-0.512959	-0.0737013	-0.208192	0.0803156	0.0888661	-0.183076	-0.366237	-0.483667	-0.262297	0.285843	0.262	-0.671474	0.112193	0.0765616	-0.0208342	-0.0753866	-0.171524	0.214435	0.220281	-0.00735521	-0.241667	-0.0614304	-0.0918038	0.787169	-0.0708175	0.0742797	-0.142228	-0.374442	-0.0471069	1.03594	-0.29112	0.00335681	0.0874574	0.026932	-0.239824	0.180313	-0.62033	0.104466
ALDH18A1	0.214814	0.0100646	0.416996	0.423162	-0.0543385	-0.252553	0.0161058	0.0821921	0.154652	-0.207881	0.185631	-0.30726	-0.133203	-0.116633	0.750439	-0.167501	-0.119531	-0.129752	-0.454536	0.0966458	0.471776	0.0750132	-0.149312	-0.0708395	-0.16052	-0.170684	0.777399	0.224086	0.0932314	-0.0108986	0.180725	-0.0544488	-0.321732	-0.0292687	0.307984	-0.316661	0.112258	0.425301	-0.198801	-0.169537	-0.894277	-0.0134159	0.0818662	0.302149	-0.143206	0.093693	0.390233	0.0622563	0.070888	0.0715998	-0.191011	-0.129961	-0.108556	0.238773	-0.495997	-0.330229	0.135328	-0.00254751	0.167268	-0.13728	0.216159	0.468893	0.03502	0.0431588	-0.289763	-0.275556	-0.0415814	0.466853	0.195246	-0.416531	-0.316159	0.245683	0.0149801	0.203446	0.028663	0.399921	-0.216476	-0.0254265	-0.0400084	-0.0958396	-0.184894	-0.19247	0.244444	-0.0692298	0.000556117	-0.323769	0.167075	0.359793	0.129501	-0.32037	0.303508	-0.379539	-0.399831	-0.00914796	-0.0862735	0.537037	0.135754	-0.0570019	-0.192187	-0.0620802	0.150325	-0.342735	0.193133	-0.680058	-0.128193	0.117717	-0.879522	-0.614639	0.378197	0.0839168	0.401732	0.0231517	-0.137554	-0.00741935	0.202465	0.170097	-0.579564	-0.667954	-0.847693	0.10864	0.124984	-0.348417	0.162192	-0.155338	0.0360239	0.0963729	-0.0519772	0.0834083	-0.0325576	-0.14583	-0.24751	-1.28611	0.0459439	0.268345	0.11983	0.0434314	0.323055	-0.178829	0.109108	0.458485	-0.20959	-0.211186	-0.406042	-0.366749	-0.202121	-0.0934903	0.278007	0.172808	0.306538	-0.0779685	0.0566286	-0.0228279	0.0626418	-0.633388	0.300294	0.229825	-0.991107	0.0222182	-0.339475	-0.813731	0.468886	-0.335466	-0.848995	-0.849321	0.112223	-0.0282896	-0.335977	0.107083	-0.00220642	0.00782115	0.16254	0.103919	-0.199841	0.292824	-1.07314	0.201959	-0.0355575	0.0570607	0.236735	0.211909	0.236294	0.125891	-0.0414157	-0.926659	0.077213	0.464289	0.141125	-0.199585	-0.425893	-0.550351	-0.11986	0.0932078	0.106155	0.00820471	-0.233153	0.175739	0.104825	-0.466376	-0.358297	0.148656	-0.00577036	-0.428949	-0.242369	-0.34778	0.0157057	0.0376893	-0.345153	-0.243403	-0.0931514	-0.00720669	0.103436	0.24988	-0.18623	-0.142447	0.0195488	-0.0515565	-0.0498144	0.0266017	-0.117033	-0.295564	0.207479	-0.116948	0.124893	0.244588	0.100302	-0.154401	-0.0249842	0.108665	-0.13878	0.425256	-0.351414	-0.0109449	-0.0141303	0.282812	-0.139559	-0.331355	0.0683425	0.0660736	-0.262898	-0.0662271	-0.0811557	0.166637	0.320475	0.122579	-0.173216	-0.0423905	-0.227991	-0.261076	-0.409096	-0.0119438	0.117669	-0.300485	-0.0458073	-0.218425	-0.237805	0.0722425	0.0372956	0.0295864	0.174701	-0.186637	-0.326733	-0.267163	-0.356681	-0.21254	0.245672	-0.234451	-0.0650132	-0.18926	-0.165406	0.231435	-0.3252	0.0824381	-0.111852	-0.00746124	0.237332	0.0957151	0.123653	0.147618	0.113583	0.103636	-0.0658922	-0.146549	-0.078485	0.098109	-0.0695547	-0.160886	0.0162057	-0.159991	0.0626638	-0.22494	0.303165	0.382027	0.375205	0.383323	0.064412	0.097491	-0.121871	0.011594	-0.204754	0.158243	-0.306607	0.20748	-0.11247	-0.185064	0.00523269	0.058662	-0.0422147	-0.237094	-0.109461	-0.0488543	-0.0889827	0.109895	0.0691724	-0.0502074	0.240443	-0.0493751	0.172855	0.317162	8.54303e-06	-0.155646	-0.0588927	-0.113911	0.0289683	-0.00189136	0.168844	-0.0998446	0.103838	0.0384596	0.0824883	0.00171232	-0.294059	-0.22132	-0.0628054	0.171067	0.0970044	-0.0332669	-0.0454112	0.0514093	-0.208935	-0.23299	0.128838	0.151659	0.0424201	-0.201658	0.343867	0.258789	-0.0661714	-0.0331118	0.288528	0.0343999	-0.106463	-0.0297144	-0.0290291	0.0964801	-0.204224	0.257592	0.136429	0.327217	0.0307933	-0.102854	-0.308533	-0.316988	0.121792	-0.261377	-0.131615	-0.284125	0.0464726	0.0119746	0.200712	-0.0672668	-0.0890344	0.0528324	-0.161372	-0.0399684	0.219763	0.0278935	-0.116632	-0.199599	0.0966047	-0.0722271	0.426055	-0.174206	0.156955	0.0901266	0.118638	-0.0280308	-0.14649	-0.374214	-0.228016	-0.305264	0.138828	0.14076	-0.116492	-0.362662	0.559854	-0.0843754	-0.250314	0.206697	-0.0317645	-0.105874	0.361951	0.134142	-0.0314628	0.437883	0.211329	-0.199063	-0.0139555	0.0662588	0.554643	0.161855	-0.138488	-0.0238831	-0.36138	-0.121352	0.0963902	-0.179874	0.0102872	-0.0104521	-0.176939	-0.19441	-0.0312115	0.0605545	0.0505016	0.0286859	0.513484	0.208429	0.0620063	0.0736958	-0.0113487	-0.175429	0.0492085	0.323322	-0.244809	-0.179067	0.200145	-0.318275	-0.236294	-0.534041	-0.280239
ALDH1A1	0.139323	0.0416944	-0.526521	-0.665553	0.0643042	0.519817	0.0981392	-0.545571	0.138652	0.476684	0.0566807	0.917562	0.792449	0.710494	-0.202674	0.232106	0.653061	-0.111138	-0.0125648	0.580119	0.166555	0.253934	0.489887	0.452375	0.682794	0.42528	-0.863805	0.841821	0.843427	0.706987	0.0923154	-0.0901692	0.329792	-0.0516479	-0.324597	0.270953	-0.253644	-0.334907	1.08093	0.823029	0.447867	0.159091	0.390721	0.326765	0.216	-0.0496654	0.084725	0.280509	0.404672	0.118663	0.404577	0.0945526	0.10556	1.26249	-0.642065	-0.442949	0.287229	0.671786	0.0796837	-0.0425747	0.0677249	-0.242318	0.00142526	0.446037	0.440908	0.0487743	0.257308	-0.163481	-0.0657522	-0.010617	0.118097	0.624816	0.95118	0.546555	1.37459	0.463594	1.03936	0.326268	0.00194683	-0.0670676	-0.0122272	-0.0539513	-0.289355	0.254974	0.885172	1.35177	0.0426993	0.0643684	0.0284418	0.131771	-0.315771	-0.246505	-0.106803	-0.0522417	0.341966	-0.207929	-0.0274536	0.123397	0.256737	-0.8618	-0.788786	-0.494097	0.339818	-0.506911	-0.0876798	-0.678966	0.10186	-0.0844534	0.0523382	0.568327	0.0161072	0.125479	0.366268	-0.0460556	-0.033651	-0.0708704	0.0534816	0.149321	0.176197	-0.0185466	-0.190637	-0.0426276	-0.119642	-0.253466	-0.526159	-0.328942	-0.511049	-0.762931	0.136231	0.121357	0.461573	0.466216	-0.127358	-0.324207	-0.317967	-0.552064	0.0446699	0.33136	-0.166479	-0.64485	-0.0600178	-0.112868	-0.535938	-0.355746	-0.607956	-0.453498	-0.585248	-0.510882	-0.184094	0.265643	-0.119034	-0.124659	-0.445903	0.222861	0.128456	-0.773071	0.54491	0.187475	-0.028143	0.198895	-0.641839	0.522248	0.159797	0.414357	-0.279862	-0.110071	0.508182	0.298179	-0.177164	0.0319351	-0.336231	-0.606755	0.269645	-0.291943	0.416013	-0.104541	0.0836497	0.0209148	0.325836	-0.486954	-0.16431	0.0566174	0.119855	0.307874	-0.398305	-0.655204	-0.28262	-0.661042	0.465013	-0.0372724	-0.261093	0.927437	-0.26642	0.305116	-0.336383	0.326341	0.148821	0.445663	-0.0966166	-0.167792	-0.683402	-0.216476	0.0465535	0.122418	-0.100969	0.174732	0.495135	-0.683457	0.295088	-0.275488	-0.25843	0.276766	-0.267644	-0.279681	0.175216	-0.422033	0.0706114	-0.430623	0.549872	1.12817	-0.524462	-0.253908	-0.404983	-0.224658	-0.26009	-0.190603	-0.0398303	-0.477128	0.242968	0.641652	0.433664	-0.423454	-0.234229	-0.29785	0.116075	0.0177408	-0.284376	-0.440305	0.0380191	0.948697	0.0722697	1.08221	0.465424	0.676807	0.504266	-0.60687	-0.310828	0.164846	-0.170205	-0.657992	-0.110374	0.151124	-0.206656	-0.115904	-0.177004	-0.26481	-0.933633	-0.36095	0.180074	-0.0651202	0.0136636	-0.136437	-0.0440757	0.063012	0.470891	-0.131232	0.243823	0.273409	0.343744	0.00583731	0.335777	-0.00782269	0.819156	-0.413152	-0.726326	-0.565619	0.202585	0.266762	-0.3477	-0.00814295	0.175106	0.639044	0.221954	0.156231	-0.277461	-0.604971	0.109681	0.0714105	-0.802997	0.0646319	-0.372077	-0.154791	-0.678639	-0.944841	-0.0887266	-0.342204	-0.273264	0.343224	0.510283	0.137389	0.50535	0.361103	0.376167	0.459035	0.314952	-0.292908	0.148564	0.404419	0.0819273	0.246058	0.0306563	0.240038	-0.0572398	-0.0227558	-0.218322	-0.285463	-0.490819	-0.406931	-0.477346	-0.775079	-0.837783	-0.322429	-0.41715	0.621308	0.590644	-0.410763	-0.158354	-0.30765	0.171659	0.241922	0.465342	-0.163892	0.447423	0.667718	0.460505	0.0372199	0.0302578	-0.109272	0.0692588	-0.390599	-0.179171	-0.144109	-0.489388	0.276795	-0.347477	0.103181	0.0385967	0.429074	-0.613396	0.244435	0.246529	0.139821	-0.174431	0.0973088	0.0480226	-0.507687	-0.408268	-0.3724	-0.20812	-0.177654	0.846517	0.318412	0.0405877	0.56485	0.146694	0.497763	-0.129431	0.319206	-0.353025	-0.140721	-0.0984559	0.64222	0.437969	0.263194	0.0319956	0.238919	0.0637286	0.00401025	0.0811345	0.403227	-0.424949	0.121619	-0.732191	-0.964177	0.245422	-0.141021	0.466683	0.156775	0.480898	0.431017	-0.42499	-0.294322	0.0833838	0.104128	-0.129921	0.0442408	-0.0384154	-0.702631	0.185361	0.470656	0.338623	0.854459	-0.226989	-0.211595	0.079503	0.479195	0.922755	1.10252	0.584827	0.195452	-0.027058	0.0529382	0.515117	0.578413	0.000511141	0.0747959	0.250082	-0.191398	0.0600943	-1.03308	0.173092	0.105273	-0.555195	-0.00787545	0.490591	-1.09779	-0.319462	-0.383356	0.0599366	0.413644	-0.237025	0.498582	0.231661	0.199684	0.236245	0.140498	-0.202128	0.115023	0.222024
ALDH1A3		0.696303			0.152305			0.30646			-0.103403	-0.646332		-0.173915	0.600597	0.175474	-0.0493638	0.104739		-0.476575	0.526941	-3.3147			0.110011	-0.067387	0.761226			0.156645				1.00229		-0.720875		-0.335226	0.524346	0.192666	-0.116435	0.525469		-1.06665	-0.194629	-0.549158	0.157561	-1.19694	0.0602904	-0.447353		-1.22899		1.52822	0.699395		0.398355	-1.03575	-1.56688	-0.648375	0.658691	-0.870749	-1.1534	-0.558532		-0.31133	0.601769	-0.126147	0.0389903	-0.0363563	-0.3737		0.74339	0.343339		0.275648					-0.235944			0.537511	-0.174897	0.879093	-0.583613			1.08242	0.0447842		-0.0591285		-2.08223				-0.605583	0.155383	0.607616	-0.204824	0.453679	0.289883	0.68518	0.0209255	0.0652845	0.201412	-0.490705	0.274287	-0.494899	-0.81139	-0.711002	0.152643	0.0375738	-0.539397	0.427701	0.00752727	0.704292	-0.0735016	-0.650678	-0.597051	-0.0484381		0.356594	-0.232253	-0.558844		-0.938915	0.00710627	-0.479782	0.0324076	0.668615	0.551401	0.565316	0.817307	0.0519717	0.391899	-0.625298	0.503582		-0.187409	0.208451	-0.447745	-0.227401	-0.648604	-0.0148336	-0.495569	-0.31295	-0.846399		-0.0377186	0.956248	-0.0672121	-0.326672	-0.207451	0.103032	-0.407714	0.583095	0.566507	-0.522816	-0.00131027	-0.62864	0.181536	0.427186	-0.707398	-0.0537374	0.523309	0.135412	-0.530572	0.0807687	0.13328	0.115509	-0.728348	-1.54166	0.484591	0.0446004	0.134552	0.217449		-0.0878751	0.0711949	-0.0319222	0.676733	0.167158		-0.209622	0.291855	0.474523	-0.0324255	-0.250927
ALDH1B1	-0.279876	-0.244139	-0.800451	-0.676883	-0.194435	0.0478028	0.154369	-0.980264	0.0297768	0.0228464	-0.327004	0.914228	0.164904	0.37175	1.24167	0.235442	0.349467	0.04039	0.294684	0.191146	0.761667	-0.0405751	0.105341	0.375997	0.405321	0.498049	1.15089	0.0500195	-0.163064	0.706509	0.227128	-0.0323697	0.465578	0.722507	-0.386871	0.339702	-0.238133	-1.39326	0.482023	0.395968	-0.0630052	0.515255	-0.408521	-0.0524288	0.191857	-0.228411	0.552281	0.0745265	0.416837	0.364128	0.211321	-0.166844	-0.0643106	1.69223	-0.53332	0.161521	0.111988	0.343417	-0.577536	-0.218305	-0.258755	-0.342556	-0.0431595	-0.0346475	-0.035354	-0.248747	-0.00233821	-0.804177	-0.441486	-0.33806	-0.133072	0.796933	0.584921	0.390418	1.29768	0.601396	1.08528	0.445923	-0.137983	-0.527361	-0.248206	7.7961e-05	-0.555387	1.30541	0.620691	0.707244	-0.380877	-0.300988	-0.408639	-0.0916241	0.388759	-0.0270524	-0.277676	-0.419161	0.365686	-0.725749	-0.17349	-0.345708	0.697313	-0.284937	-0.474644	-0.15022	0.336658	0.234714	-0.047323	-0.700664	0.721062	0.753544	-0.0968733	0.0837347	-0.0640922	0.0153699	0.697431	0.0814087	-0.254871	-0.0672702	0.503203	0.519511	0.234873	-0.0025815	-0.233263	-0.227815	-0.574336	-0.173492	-0.305321	-0.332108	-0.175968	-0.584521	-0.393498	0.45134	0.580442	0.547553	-0.0807313	0.032756	-0.147668	-0.444356	0.173414	0.830685	0.224657	0.0458306	0.0117538	-0.26492	-0.402853	-0.365912	-0.00186622	-0.203278	-0.344746	-0.323004	-0.114069	0.251569	-0.163468	0.173539	-0.20432	0.55995	0.113816	-0.742299	0.694235	-0.0110788	0.67709	0.693827	-0.461117	0.411639	0.623424	0.869461	-0.148996	0.0670457	0.246403	-0.0944238	-0.185028	0.229955	-0.191004	-0.652854	0.189262	-0.0405136	0.657961	-0.290466	-0.0823584	-0.164312	-0.11104	-0.295302	-0.250386	0.0612687	0.145981	0.676411	-0.0909659	-0.587237	0.0618433	-0.197808	0.764819	1.01898	0.0721274	0.225387	-0.444973	0.216263	0.300661	-0.116625	-0.165225	-0.12434	0.224062	-0.330658	-0.205059	0.118589	0.236163	0.272714	0.0358401	0.0371117	0.00133719	-0.516972	0.312395	-0.319393	-0.775433	-0.00045246	-0.234314	-0.404788	0.0989151	-0.205802	-0.00627517	0.0578842	0.668732	0.494129	-0.731486	-0.0800281	-0.422116	-0.18888	0.072962	-0.0515732	0.183084	0.0758322	0.275297	0.310306	0.266528	-0.536679	-0.417124	-0.28883	0.203294	0.307142	0.0484207	0.200625	-0.00764808	0.100984	0.0121561	0.14873	0.416102	0.27164	0.055108	0.0633688	0.0372726	0.25557	0.196973	0.12205	0.180409	0.159325	0.101682	-0.0692506	-0.00240815	-0.118057	-0.91829	-0.382288	-0.208783	0.0485903	0.37065	-0.175591	-0.100004	-0.0933833	0.107625	-0.0688713	0.414937	0.401528	0.345437	0.111395	0.338257	0.284672	0.565135	-0.332262	-0.348186	-0.141888	-0.340755	-0.206929	0.550692	-0.055429	0.0964256	0.271961	0.142302	-0.148411	-0.434148	-0.0858204	0.396234	0.26961	-0.373025	-0.237135	-0.289755	-0.149834	-0.255707	-0.578717	-0.396371	-0.429706	0.157208	-0.4261	0.0481977	0.338798	0.875222	0.16159	0.377725	-0.0709213	0.10481	-0.380629	0.792935	0.162539	-0.201896	0.221147	0.131096	0.512793	-0.27212	0.0103606	-0.236599	0.132536	-0.00497957	-0.429441	-0.277064	-0.365266	-0.319465	0.0465475	-0.382435	0.457065	0.0159671	0.179435	-0.379446	-0.0571718	0.102949	0.669299	0.0113269	0.120265	-0.31791	0.535397	0.286745	-0.23977	0.00374966	0.594395	-0.142398	0.0108552	-0.296416	0.163089	0.255497	0.194422	-0.396211	-0.0336004	-0.0281716	-0.0435462	-0.0107659	0.44082	0.298786	-0.264956	-0.305567	0.876321	0.505218	0.00161685	0.151702	-0.706731	-0.573659	-0.0137091	0.607823	-0.247934	-0.206622	0.376336	0.36357	0.313118	-0.738078	0.0499325	-0.0521976	-0.0111959	0.020733	0.722109	0.44104	0.378307	-0.157026	0.424074	-0.051089	-0.0511362	-0.319793	0.849378	-0.398537	-0.0412316	-0.751095	-0.936791	-0.101829	-0.412547	0.193657	0.546903	0.461595	0.274696	-0.870703	-0.969185	-0.27623	0.230819	1.02755	-0.12954	-0.0212985	-0.208884	0.162082	0.238872	-0.553731	0.334134	-0.0461632	-0.221631	0.597576	0.736406	0.852033	0.403588	-0.299518	0.160539	-0.0301204	0.0963412	0.400636	0.101776	0.0280644	0.149407	0.42536	-0.217674	-0.095688	-0.768486	0.0201817	-0.210686	-0.508708	-0.328933	1.37634	-0.91976	-0.344599	-0.981675	-0.166765	-0.176701	-0.223279	-0.69127	-0.00834738	0.184406	-0.196276	-0.163944	-0.130874	-0.197883	0.223403
ALDH1L1	-0.242333	0.218295			-0.857488	0.821894	0.473057	0.123672	0.0152068	-0.124038	0.109029	-0.412821	-1.2575	-0.198392	2.78901	-1.37898	-0.250974	0.476473	0.418181	-1.98053	1.74781	-0.787552	0.139697	-1.225		-1.34243	2.52277	-1.5457	-0.439338	0.210152	0.460004	0.3923	0.450983	1.78858	0.200518	0.0640003	-0.464596				-0.214274	0.917836	-0.59284	-0.202289		0.192222	1.91121	2.04345	0.94618	1.29614	0.132651	0.404508	-0.0812383	2.31306	-0.413581	0.0254234	-0.106853		-0.802202	-1.46418	-0.350783	0.527254	-1.56447	-1.40937	-0.664914	-0.709124	-1.10308	0.301828	0.329342	0.0449345	-0.743902	-0.561717	1.21777	0.475295		0.758868		0.183825	-2.59613					2.12065	-1.46819		-0.307926			-0.881394	1.44242		0.556776		0.6349				0.19141	-0.0823796	0.432099	-0.400589	0.239437	0.794543	-0.373183	-1.74079	0.0255133	-0.280263	0.310155	-0.460334	-0.149646	-1.94479	1.55578	0.690072	0.467967	-0.126324	0.584397	-1.06727	0.747337	-0.15737	1.44576	-0.245585	-1.01558	-0.0613145	0.701768	0.0542998	-0.707372	-0.813135	-0.237928	1.45693	-0.105598	-0.289458	0.513734	1.24377	-0.422214	0.378777	-1.03435	1.4855	1.45443	0.829996	-0.180936	-1.21715	0.338489	-0.525311	-1.70865	-0.993197	-0.786766	-1.19995	-0.979994	1.48655	-0.98287	-0.746808	-1.25432	1.56448	-0.475405	-1.5026	1.49856	0.421717	0.554286	-1.30254	-0.620096	0.512621	0.625695	-0.433542	1.08815	-1.23168	0.407484	-1.39677	-0.727152	0.0926762	-0.540063	-0.407699	0.0830235	1.32437	-0.975744	0.0942862	0.779728	0.299326	0.770871	-1.51707	-0.703696	-1.22311	0.111023	-1.70843	0.342415	0.201465	-0.239503	0.841262	1.77136	1.04218	-0.247937	-0.543642	0.0478732	-0.189068	-1.32045	0.175502	0.0640384	0.544009	-0.140173	1.2216	0.482457	-0.358037	-0.840025	0.45357	0.371053	0.0672859	0.557352	0.0671952	0.981346	0.0438297	0.448014	-0.854886	-0.661547	-0.420454	0.0695608	0.687415	0.550411	0.0342379	0.251351	0.574414	0.0671292	0.401967	0.0909411	0.611528	0.401641	-0.43271	0.0189481	-0.867476	0.169375	0.317489	0.179487	-0.202713	-0.315587	-1.5976	-0.696172	-2.55952	-0.0237317	-0.15923	-0.596652	-0.732562	0.337399	-0.050566	0.477821	-0.505288	0.186015	-0.0572238	-0.0854249	-1.19896	-0.211368	0.243609	-0.708827	0.183328	-1.18236	-0.270119	0.482884	-0.404495	-0.816754	0.462306	0.511396	-1.06226	-0.605028	-0.057278	-1.00334	-0.642139	-0.480436	0.658986	0.953845	0.796331	0.128721	-0.141221	-0.43003	0.518443	-0.1405	0.0928061	0.253775	0.553694	-0.529626	-1.10122	0.60693	-0.080047	0.106829	0.111966	-0.365711	0.0434244	-0.393237	-0.617401	0.915355	-0.91876	0.111562	-0.211925	0.520272	-0.705795	0.856627	0.633095	-0.469603	-0.045011	-1.09193	-1.33819	-0.126307	-0.354149	0.295614	0.453333	0.498025	-0.252991	0.310976	-0.37516	1.07099	-0.510906	-0.143019	0.526236	0.26405	0.266051	-0.214488	0.189654	-0.736196	-0.753482	0.446196	-0.0131786	-0.324532	-0.146979	-0.306173	1.14222	0.660187	-0.306436	0.415824	0.0635644	0.0566522	-0.927521	-0.6098	0.877707	-0.731051	-0.549488	0.128037	0.711816	0.201727	0.569217	0.30688	-0.69736	-0.293392	0.747351	0.776471	1.01199	1.09179	-1.36713	0.722606	0.651276	-0.139766	-0.568569	1.9177	-0.812749	-0.924267	-1.05463	-2.09081	0.476924	0.161392	0.16679	0.825644	0.265329	-0.527105	1.18531	-0.422744	-1.03226	0.102699	0.28613	-0.0543818	-1.56535	0.0632046	0.371921	1.25186	-0.0242976	-0.000137909	-0.301422	-0.314194	-0.240541	1.18375	0.921068	-0.379823	0.192237	-1.66432	0.7856	0.508082	-0.337445	0.0714583	-0.56816	-0.627838	0.212489	-1.01562	-0.489453	-0.125768	-1.57377	1.11711	1.55301	2.00188	0.452225	2.80697	-0.30709		-0.554079	0.0730751	0.181496	0.821664	1.14321	1.14477	-0.205455	2.71164	-0.237196	-1.38619	-0.358174	-1.34384	-0.553897	1.61939	0.0702979	0.566639	-2.30061	0.479373	-0.734347	-0.55853	-0.940769	0.242581	-0.791499	1.72437	-1.56205	1.01955	0.507487	2.19455	-1.25223	-0.16514	-1.56215	-0.523515		-0.67542	-1.0644	0.795602	0.712206	-1.23463	-0.0411957	0.0590727	1.03544	0.136771
ALDH1L2	0.775418	0.399203	0.139626	-1.27914	-0.320567	-1.73946	-0.622082	0.694054	-0.40768	-0.411005	0.375369	0.0759227	-0.436564	-0.384765	4.20688	-0.219545	-0.205801	0.399595	0.900647	0.0768627	2.41272	-0.35655	0.60835	-0.107181	-0.480458	0.190563	4.82955	0.514602	0.360949	0.268945	-0.143644	0.129284	-0.0846884	2.3523	-0.587434	-0.0122818	-0.115378	-0.153792	-0.314224	-0.803477	-1.36539	1.26706	-0.551817	-0.269556	-1.03658	0.529716	2.15414	1.80695	0.796254	0.790564	-0.101548	-0.0866471	-0.100642	2.82499	-0.0711208	0.689242	0.0442942	-1.07892	0.251027	-0.142087	-0.642346	0.0098745	-1.05854	-1.15004	-0.245766	0.106226	-0.82752	0.363229	-0.50911	-0.0437806	-0.244884	-0.292163	1.71137	1.10005	0.686077	1.46533	-1.39732	0.957257	-0.805372	-0.772295	0.519455	-0.497618	-0.486271	1.87505	-0.810306	-0.192937	-0.887518	0.0609233	-1.09638	-0.855776	3.28119	0.36166	1.00605	0.192365	0.4949	-0.566565	0.628995	-1.04918	1.59592	0.340937	1.03212	-0.439753	0.326464	0.804602	-0.803871	-0.973582	-0.0826771	-0.316875	0.562505	0.112491	0.0745422	-0.328188	0.963724	0.688383	-0.0196285	-0.154337	-0.0196285	-0.341658	0.874846	0.309934	0.364445	-0.14552	-0.681389	-0.422652	0.709433	0.276152	-0.223795	-0.0615183	-0.525157	1.16265	0.118079	0.344799	0.163846	0.288244	0.131482	-0.00679822	0.130151	1.03868	1.32467	1.74837	0.309852	-0.420926	0.110262	0.110997	-0.225103	-0.708403	0.295592	-0.130542	0.370179	-0.35951	-0.304391	0.135531	-0.0986994	-0.950122	-0.391863	0.632817	0.224046	0.961377	0.103527	-0.746524	0.0568308	0.21601	0.956577	-0.0999812	1.56354	-0.14355	-0.291677	0.217341	-0.286758	0.187748	0.00106308	0.391773	0.83053	1.16132	-0.198855	0.271263	0.72024	0.186668	0.729595	-0.701594	-0.219868	-0.441902	0.00117744	-0.536433	0.665911	-0.281481	-0.433925	0.484067	1.27575	1.2048	-0.024456	-0.436933	0.0459458	-0.276584	-0.640006	0.589406	0.259658	0.0447894	-0.276446	0.620664	0.279676	0.230963	-0.354439	0.385312	0.0265294	0.616884	-0.396864	0.653943	0.255215	-0.225004	0.016447	-0.928924	-0.606124	-0.624419	0.00447956	0.460432	0.131441	-0.177176	0.350641	0.101157	-0.0792408	-0.0327943	0.362426	0.655043	1.00095	-0.0170834	-0.175729	-0.202889	-0.190371	0.905588	-0.2158	0.0916871	-0.0844654	0.123821	-0.0413078	-0.641888	-0.0815911	-0.143678	-0.170022	-0.610598	-0.0700946	0.393608	0.741274	-0.392664	-0.0872717	-0.130064	-0.436733	-0.450954	-0.390842	-0.080481	0.41223	0.0706677	0.08546	-0.24901	0.380159	-0.184288	-0.734481	0.0049907	0.44185	-0.687962	-0.504615	-0.697004	-0.765229	0.00590239	-0.267564	0.239849	0.636608	0.550877	0.295962	-0.0419553	-0.400133	0.318245	-0.449648	-0.11604	0.242092	0.0986273	-0.0346132	-0.512886	0.351459	-0.0263856	-0.0592046	-0.133143	-0.47428	0.235985	-0.160512	-0.320147	0.393116	-0.714291	-0.569516	-0.983533	0.157906	0.122016	0.857502	0.575293	-0.437392	-0.939623	-0.78365	-0.564297	-0.634012	-0.251545	0.133935	0.364011	0.362655	-0.0319937	-0.155765	-0.279585	1.77884	-0.096693	0.146129	0.547706	0.23978	0.432092	0.322852	0.130955	-0.641475	-0.337408	0.250104	0.101371	-0.173009	0.153485	0.364111	0.414427	0.283124	-0.592177	-0.211785	0.623523	-0.293917	-0.49938	-0.439135	-0.202935	-0.735865	-0.561145	-0.558327	0.407906	-0.251751	0.688561	0.509114	0.246104	-0.786799	0.762261	0.654586	0.666003	0.445041	-1.42795	-0.0160056	0.809558	-0.0787551	-0.0449153	1.53539	-0.0550198	-0.604698	-1.26234	-2.27741	0.181104	-0.100196	0.584854	0.534491	0.666155	-0.729669	0.994156	-0.673098	-1.32859	0.442533	-0.329781	-0.224458	-0.690693	0.287552	0.154001	0.764552	-0.221542	-0.532102	-0.856115	0.0917809	-0.49627	1.03901	0.824125	-0.23183	-1.87309	-0.605728	-0.102981	0.426166	0.185556	0.558191	-0.162244	-0.651916	0.332626	-0.566611	0.088233	0.0556295	-0.325727	-0.937625	-1.22392	2.46608	0.606347	4.41679	-0.102893	-0.847508	0.379304	-0.325656	-0.696635	0.434028	1.05608	1.03162	0.152579	2.62553	0.566193	0.0792166	0.111116	-1.75979	-0.639389	1.79233	0.946533	-1.99476	-1.80044	0.30821	-0.895474	-0.509024	0.103293	0.49594	-0.425992	1.29444	0.0404541	1.42629	0.307626	4.45621	-0.167493	-0.0746103	-0.181297	-0.651963	-0.871822	-0.787357	-0.63632	0.354282	0.152648	-0.347975	-0.0320998	-0.371132	-1.31838	0.2326
ALDH2	0.214938	-0.112303	-0.933831	-0.529896	0.228577	0.663751	0.493627	-0.561347	0.417652	0.265074	0.0965667	0.860475	0.504215	0.492011	1.29237	-0.25203	0.431442	0.00453876	-0.486906	0.592389	0.68918	0.269042	0.54465	0.455659	0.476446	0.638985	1.49544	0.698244	0.938008	0.500995	0.309661	-0.0515656	0.0276637	0.672335	0.083492	-0.0279557	-0.177018	-1.01921	0.846381	0.507416	1.02517	0.341729	0.128744	-0.0420099	0.045254	0.172319	-0.144383	-0.0238758	0.465507	0.382114	0.259052	-0.105772	0.0354237	2.1997	-0.666637	0.122127	0.0837652	0.0549445	0.276619	-0.153493	-0.0418031	-0.323504	0.0465344	0.283385	0.0291569	0.0285382	0.379553	-0.507811	-0.17466	0.0166072	0.44885	0.425815	1.10515	0.526445	1.43125	0.983192	1.09413	0.562465	0.0150407	-0.206995	-0.185872	-0.347843	-0.363058	1.14482	1.00956	1.35432	-0.0729864	-0.0597311	-0.244454	0.147146	0.262237	-0.0864805	-0.441869	-0.155484	0.335269	-0.00837647	0.0923349	-0.187859	0.386483	-0.09835	0.248508	0.221215	0.292099	0.161483	-0.0412762	-0.546975	0.375596	0.262776	0.206069	0.601223	0.314017	-0.0297744	0.125671	0.250728	-0.085903	-0.146866	-0.00892399	0.164864	0.187459	0.0909868	0.0527293	0.0624444	0.288127	0.182599	0.0206553	-0.0730511	0.013721	-0.286147	-0.058781	0.515076	0.126483	0.459924	0.29575	0.0656329	0.0696854	0.252845	0.367919	0.0317133	0.0485961	0.180123	-0.10577	0.122508	-0.388836	-0.140619	-0.166125	-0.0198192	-0.376926	-0.217495	-0.17667	0.160876	0.0561393	0.0141532	-0.291775	-0.145905	0.105272	-0.380901	0.560963	0.0724988	0.228761	0.108692	-0.267084	0.377252	0.534477	0.55176	0.691283	0.168401	0.172931	0.238279	-0.22318	-0.00928705	-0.174754	0.187522	0.49198	0.152601	0.423456	-0.22197	0.0871671	-0.0120067	0.265756	-0.122076	-0.0522361	-0.0523255	0.00151632	0.406521	-0.0373702	-0.427051	-0.156278	0.0745138	0.621215	0.380474	0.156134	-0.165886	0.210874	0.190083	0.178767	-0.026283	-0.0278562	-0.00404845	-0.167247	0.0887313	-0.110427	0.298682	-0.110455	-0.137801	0.0159326	0.179692	0.314739	-0.264836	0.168956	0.0161754	-0.0811532	0.298816	-0.238822	-0.0467494	0.0333327	0.0813793	0.0248827	-0.117365	0.509318	0.76014	-0.0945391	0.00128929	0.0504298	-0.0208159	0.249121	-0.0505808	-0.0634823	-0.33718	0.184343	0.365349	0.326041	-0.129924	-0.253199	-0.307244	0.028819	0.309202	0.0224277	-0.152394	-0.0137531	0.678167	0.0407615	-0.118653	0.291594	0.283586	0.334135	-0.128877	0.0150005	-0.0389329	0.141741	-0.225066	-0.195359	-0.0711906	-0.174717	0.0567802	-0.375704	0.05801	-0.567886	0.03578	0.0756293	0.0752729	0.223598	0.0393133	0.0836492	0.479467	0.15917	-0.0177961	0.444039	0.0340399	0.0906034	-0.0639641	0.201581	0.625637	0.29283	0.0362057	-0.29778	-0.199054	0.195606	0.0622139	0.39589	-0.17019	0.193147	0.274126	0.249263	0.00675928	-0.0312909	-0.0841894	0.0757944	0.516449	-0.556228	-0.0875917	-0.127493	-0.206942	-0.501811	-0.337713	-0.0600018	-0.20874	-0.233933	-0.0481347	-0.0197217	0.0555296	0.239438	0.300328	0.102424	0.162193	-0.0226417	-0.0705293	0.399066	0.165286	-0.083457	-0.0305455	0.191335	0.0881544	-0.00243544	0.192069	-0.00903653	-0.0431801	-0.0435545	-0.438226	-0.306137	-0.626932	-0.437925	-0.0541136	-0.0717771	-0.0364033	0.189129	-0.223946	-0.0495605	0.057322	-0.101315	0.111862	0.085866	-0.0229626	0.158855	0.211763	0.187896	0.134022	0.0309272	0.184889	0.0398829	0.208825	-0.104367	0.180154	0.278327	-0.309691	-0.261129	0.000187027	-0.160592	-0.237252	0.127951	-0.317679	-0.317791	-0.00844789	-0.375851	0.128505	-0.0581113	-0.0514203	-0.0698256	-0.201657	-0.284234	0.158226	0.0828278	-0.016535	-0.0836674	0.0964895	0.111884	0.181212	-0.0575669	-0.0224042	-0.0987015	-0.00734647	0.0798445	0.0296831	0.0318341	-0.122513	-0.0340329	0.147313	-0.00986819	0.175144	0.0980856	0.000459932	-0.64638	-0.0195174	-0.530556	-0.665113	-0.0716003	0.0410559	0.23096	0.200247	0.150115	0.127458	-0.278685	0.151552	0.605719	-0.602334	0.699159	0.0497164	0.00666321	-0.107228	-0.0984673	-0.150151	0.608634	-0.0152934	-0.0347261	0.0838904	0.354094	-0.0728943	0.0739893	0.203585	0.195479	-0.331987	-0.2385	0.244464	0.0765395	0.266824	0.248858	-0.256022	0.130034	-0.256005	-0.530011	-0.335061	-0.11906	-0.202484	-0.233452	-0.151746	1.16667	-0.682277	-0.186293	-0.414237	-0.477626	-0.186444	0.036287	-0.0506395	0.0981375	-0.403625	0.0816462	-0.173283	-0.171045	0.517694	-0.263517
ALDH3A2	0.02569	0.181215	0.208967	0.0141925	0.0189439	-0.153153	-0.242936	0.10597	-0.0165632	-0.324036	0.146535	-0.0548218	-0.14614	-0.129588	1.52714	-0.227754	-0.239822	0.0705678	-0.222482	-0.0303364	0.686984	0.0985253	-0.121527	0.0197874	-0.07197	0.101345	1.36681	0.118281	0.113985	-0.089896	-0.054119	0.0964831	-0.225973	1.40423	0.0601238	-0.102713	0.021932	-0.209367	-0.151309	-0.175953	0.0181785	0.497792	0.0973577	0.158272	-0.102618	-0.0240329	0.0352257	-0.310088	-0.00143088	0.447954	-0.119316	0.109431	0.0935543	1.66793	-0.0626142	0.132119	0.0613957	-0.16444	-0.0374102	-0.0527336	0.177235	-0.217779	-0.165145	0.0374897	-0.0788594	0.00608407	0.0415546	0.201192	0.0196504	-0.0943339	-0.0949992	-0.0704285	-0.550393	-0.0320572	-0.281336	-0.113057	-0.00111494	-0.043605	-0.183553	-0.0804477	0.111963	-0.0853428	0.0556208	0.892782	-0.10973	-0.133979	-0.103532	-0.106631	-0.107177	0.167734	1.57843	0.0092465	0.483469	-0.0310783	0.285032	0.110371	0.154731	-0.16281	0.069734	-0.0475525	0.0264538	0.0661303	0.00314414	0.197168	-0.0610802	-0.175035	-0.125402	0.0490318	0.155347	0.0712179	0.0763082	-0.014575	0.0593763	0.495971	-0.222882	-0.00346606	0.15737	-0.15871	0.0220727	0.126823	0.0339261	-0.197627	-0.280895	-0.325477	-0.0768198	-0.131697	0.0842304	0.089477	-0.283287	0.307417	0.0620347	-0.0540841	0.0387521	0.0469836	-0.074738	-0.0482283	0.0311987	0.52324	0.191681	0.335757	0.0554196	-0.301222	0.0681799	0.195083	-0.0062273	-0.0362437	0.240372	0.0678569	0.0272972	0.166545	-0.153438	-0.0926711	0.0154658	0.0210017	-0.0342325	0.121512	0.0840339	-0.0163962	0.597857	-0.259871	-0.150749	0.276873	0.0312403	-0.00320783	-0.0502526	0.0327054	0.142908	0.174969	-0.0604999	0.0261224	-0.226179	0.0755324	-0.027009	0.295927	0.0271584	-0.183378	0.286317	0.293138	0.00718146	-0.0626209	-0.242	-0.156908	0.077752	0.0797137	-0.197344	-0.158998	-0.222902	0.122532	0.247366	0.443365	0.201807	0.052378	0.0345123	-0.58322	-0.524854	-0.0663628	-0.387485	0.480268	-0.397206	0.423276	-0.174394	-0.401568	0.0546761	-0.0832827	-0.0512288	0.327037	0.172317	-0.279249	0.403915	-0.00756249	0.189712	-0.233382	0.0577803	0.00491643	0.108088	0.703872	0.151227	-0.106255	0.279694	0.384352	0.223255	0.00435662	0.377963	0.528454	0.996335	0.150911	0.179271	-0.481818	-0.224176	0.42853	0.499946	-0.0336519	-0.0547766	0.0561464	-0.213685	-0.480133	-0.0371826	-0.0359479	-0.171057	-0.531844	-0.125857	-0.545687	0.492361	-0.405608	-0.172057	-0.129562	-0.22853	-0.549654	-0.333028	-0.244367	-0.115387	0.194132	-0.434089	-0.112135	0.272531	-0.150855	-0.678303	-0.0169364	-0.0220311	-0.447851	-0.190612	-0.0642793	-0.315725	-0.0480048	-0.295474	0.495677	1.2001	0.506687	0.630391	-0.129881	-0.220521	0.231364	-0.349648	0.139149	0.203057	0.333387	-0.0668636	-0.0749987	0.432962	0.17987	0.219182	-0.105297	0.359819	0.564089	-0.200412	-0.0881626	0.428389	-0.347892	-0.141153	-0.160251	0.134692	-0.184	0.173043	0.255869	-0.141261	-0.0312895	-0.115508	-0.21221	-0.102516	-0.147189	0.0326705	-0.0194504	-0.082489	0.173043	0.00295252	-0.0202933	0.751224	-0.0228755	-0.139699	0.0315958	-0.099361	0.0696779	-0.0441169	-0.0289784	-0.195387	-0.084958	0.0570171	-0.112974	-0.323103	-0.0786811	-0.0639323	0.218779	-0.049167	-0.299261	-0.294523	-0.187461	0.0842406	-0.145807	-0.14833	0.330221	0.142561	0.183245	-0.327301	0.153516	0.0538203	0.0949655	-0.239732	-0.0258513	-0.130468	0.635649	-0.0254492	-0.0226981	0.143122	-0.106215	0.285013	0.175315	-0.130621	-0.0740556	0.713671	0.112944	-0.162794	-0.232229	-0.18021	-0.0663454	-0.142889	0.021645	0.0233524	-0.00591202	-0.249471	0.304103	-0.223054	-0.25082	-0.224475	0.0179536	-0.0419693	-0.148542	0.469597	0.157501	0.195118	0.179098	0.0253073	-0.10571	0.0471524	0.0808624	-0.0705595	0.161692	-0.142058	0.418358	0.133231	-0.128911	-0.0793077	-0.349622	-0.1502	-0.818835	0.00579444	-0.0567175	-0.139296	0.539588	-0.0831923	0.108586	0.427766	0.275323	0.584791	0.241846	1.30975	0.0150051	0.247154	0.294868	-0.0172709	-0.11761	-0.0381062	-0.159641	0.63717	0.386184	0.628023	-0.0325905	-0.252007	-0.267827	-0.240106	0.0235348	0.357359	0.00609917	-0.336942	-0.394721	0.129663	-0.0844641	-0.0842407	0.197015	-0.494041	0.0173235	0.136432	-0.260459	0.136304	0.121213	1.05446	-0.0667378	-0.172928	-0.101792	-0.418203	-0.066628	0.596315	-0.236793	0.447209	0.150513	-0.00185961	-0.352235	0.375283	0.381626	-0.0986658
ALDH4A1	0.283358	0.335972	0.229516	0.557086	0.334573	0.228149	0.140971	-0.553224	0.254803	-0.137244	0.307537	-0.32017	-0.298763	-0.38563	0.415596	-0.231781	-0.693749	-0.133548	-0.360912	0.320214	-0.145126	0.353243	-0.00152701	-0.0492685	-0.260864	0.263668	1.12807	0.456422	0.542139	-0.0705183	0.00991244	0.188769	-0.700497	-0.203894	0.175379	-0.389225	0.193713	-0.000498951	-0.170332	-0.00917373	-0.164436	0.387418	0.100279	0.0223492	-0.0924025	0.150198	-0.0532698	-0.0944314	-0.317604	0.178465	-0.288681	-0.452264	-0.083817	0.083663	0.363545	-0.660875	0.171587	-0.0187806	0.446137	-1.04359	0.422242	0.614112	0.179113	0.0251622	0.00389941	0.190216	0.345542	0.0559194	-0.190307	-0.851244	-0.0385254	0.243023	-0.738087	0.192862	-0.331586	-0.0688011	-0.188309	-0.42424	0.2162	0.818278	-0.58377	-0.308545	0.625829	0.826416	-0.157999	0.185273	0.136313	-0.211312	-0.175483	0.679166	0.114235	-0.561774	-0.211181	0.145776	-0.261428	0.420135	0.178721	-0.199447	-0.562313	0.333821	0.692249	0.167352	0.0327296	-0.709337	-0.176761	0.358649	-0.607286	-0.522844	0.507296	0.148348	0.39872	-0.0171849	-0.412274	0.492397	-0.0214091	-0.131755	-0.468847	-0.691731	-0.638544	-0.000548527	0.209838	-0.207605	0.326175	0.640227	0.204337	0.377653	0.422414	0.24654	-0.176734	-0.111191	-0.41516	-1.56806	0.381053	0.158214	0.369238	0.509122	0.248695	-0.335992	-0.207041	0.325525	-0.045479	-0.206974	-0.0573443	-0.490146	-0.0263798	0.0438984	-0.00792407	0.150212	-0.185363	-0.307299	0.123738	-0.0233727	0.159782	0.364229	0.0698276	-0.0921523	-0.628845	-0.399853	-0.534491	-0.638861	-0.239818	-0.289433	-1.13383	-1.10438	0.506675	0.196866	-0.255294	-0.0299698	-0.16337	-0.403641	-0.111693	0.109062	-0.239608	0.587364	-0.73966	0.300258	0.0958852	0.166498	0.604805	-0.089311	0.0956926	-0.252251	-0.285907	-0.0656271	0.0438686	0.0741468	-0.116221	0.39904	-0.458677	-0.358508	0.262374	0.196117	-0.143088	0.189683	-0.201351	0.292511	-0.208734	-0.190357	-0.346682	-0.240829	-0.0916993	-0.379927	0.0804843	-0.43738	-0.0444676	0.233197	0.232184	0.269499	0.342252	-0.0350832	0.0453301	0.323094	-0.461045	-0.199143	0.144916	0.144671	-0.0442813	-0.116117	0.0562222	0.300313	0.219931	0.0572932	0.0170924	0.0527358	0.412099	-0.312142	0.0430377	-0.112595	-0.10122	0.177758	-0.231082	-0.410685	-0.260408	0.010336	-0.0991513	-0.261002	-0.0776387	-0.43096	-0.306272	0.127059	0.0164383	-0.3848	0.116983	-0.0243729	0.203231	0.100041	-0.0654383	-0.294409	-0.299776	-0.175599	-0.187305	-0.34029	-0.182837	-0.223757	-0.0340316	0.103178	-0.221751	0.40914	0.322127	-0.0541808	-0.0746521	-0.172275	0.0844999	0.143671	0.125273	-0.541337	0.0471917	-0.139706	-0.456302	-0.0675201	-0.0354806	0.326325	-0.232287	-0.0229834	0.0539668	0.0836301	0.266506	0.114511	0.00929333	0.218229	0.505522	-0.0622084	-0.214523	-0.0358851	-0.175252	0.0960024	-0.050403	0.00385709	-1.15932	-0.217836	0.45746	-0.302322	-0.723083	0.473593	0.501199	-0.517367	-0.752968	0.442096	-0.0165547	0.264889	-0.222586	0.413251	-0.0581662	0.253795	0.022831	0.360964	-0.129887	0.10223	0.233429	0.109216	0.146643	-0.12145	0.240101	0.123362	0.0812779	0.315528	0.562634	-0.0213604	-0.0128584	-0.436768	-0.309997	-0.319779	0.0676314	-0.0237333	0.43762	-0.934567	0.0737063	0.161248	-0.0204513	-0.186762	-0.157092	-0.495972	0.58354	-0.12983	-0.0467331	0.234337	0.415962	-0.119323	0.279755	0.0288808	-0.223779	0.159585	-0.453995	0.211093	0.446406	-0.0290346	-0.0131195	0.0194182	0.103916	-0.281297	0.00611036	0.527281	0.0340315	-0.289898	-0.324225	-0.100954	0.0397368	0.391939	0.354574	-0.146018	0.0552704	0.0373545	-0.05269	-0.0445735	-0.0127276	0.0827068	0.375201	0.158629	-0.00680306	0.182276	0.222702	-0.0710826	-0.357851	-0.074106	0.116075	-0.147288	0.400012	0.545591	0.36674	-0.196926	-0.319846	0.187534	-0.268331	-0.227431	0.1646	0.375036	0.0509203	0.295351	-0.367768	-0.0929822	0.47245	0.550815	0.458674	0.315568	-0.813098	-0.134886	-0.834276	0.0654989	-0.174254	-0.494767	0.431528	-0.0494438	0.290428	0.290596	-0.470246	-0.784729	-0.836179	-0.655308	0.18972	-0.0331416	-0.234532	0.00132849	-0.339306	-0.0834528	0.0450311	-0.277584	-0.333188	-0.0613537	-0.210921	0.264319	0.0304824	0.0951339	-0.273364	0.0881727	0.353957	0.204898	0.336728	-0.10224	-0.138679	-0.311598	-0.606492	0.548455	0.10127	-0.178364	0.297541	-0.109237	0.216456	-0.0804483	-0.754207
ALDH5A1	-0.0322946	-0.360166	-0.202579	0.00175013	0.23674	0.0885377	-0.401035	-0.163097	-0.023077	-0.167489	0.141546	-0.0582176	-0.0498803	-0.0668518	-0.0328189	0.19652	-0.00214052	-0.188964	-0.774075	0.0636117	0.311927	-0.10907	0.00152719	-0.217701	-0.10543	-0.328313	0.781234	0.212774	-0.025004	-0.204432	-0.194562	-0.273766	-0.212441	-0.0556571	0.289539	-0.0167254	-0.0418559	0.109955	-0.311031	-0.139107	-0.38986	0.206656	-0.0931934	0.091061	0.0987409	0.184175	-0.178772	0.478466	0.157041	-0.225992	-0.174544	-0.587979	-0.327836	0.314646	-0.34659	-0.0548224	-0.102421	-0.0607811	0.0112767	-0.177493	0.0362957	0.23023	-0.127694	-0.254404	-0.271935	-0.101088	-0.0754589	-0.0429136	0.0256147	0.0694697	-0.0220234	0.0900143	-0.0464307	0.272497	0.506384	0.240409	0.111913	0.267438	-0.110993	-0.249874	-0.333389	-0.374562	-0.0458199	0.378256	0.245385	0.0773626	-0.0928516	-0.42785	-0.362374	-0.293444	-0.096075	-0.295876	-0.311711	-0.287882	-0.00292156	-0.293552	-0.125922	-0.062229	-0.0143435	0.046345	0.0844947	-0.0402933	0.0431828	-0.242709	-0.108455	-0.261007	0.170155	0.027891	0.0802915	0.0399069	0.334602	0.152622	0.216785	0.280071	-0.098291	-0.0543296	-0.270441	0.0231159	-0.350074	-0.0158728	0.0261544	-0.299639	0.042847	0.16533	-0.161642	0.069053	0.111566	0.217676	-0.275298	0.0556111	-0.0705361	0.343728	0.200477	-0.0935272	0.208401	0.0382015	0.286757	-0.0243025	0.106009	0.304453	-0.163881	-0.118143	-0.444041	-0.309546	0.0726916	-0.13158	-0.13077	-0.305363	0.052715	0.39633	0.0612955	0.133419	-0.066538	0.14715	0.0872385	-0.23785	-0.0570156	-0.0419661	-0.467901	-0.141116	-0.168508	0.11891	-0.205563	-0.144298	0.29636	0.157522	-0.037407	0.145445	-0.295565	-0.266957	-0.43812	-0.366134	-0.07964	0.167793	0.255275	-0.220984	-0.0872812	0.115392	0.105103	-0.17038	-0.0704445	-0.162293	0.0358591	0.603394	-0.0901436	-0.00818004	-0.0674678	-0.0610411	-0.0163083	-0.15081	-0.0692353	-0.0260001	-0.0100912	0.323746	0.141159	0.135942	0.068714	0.046699	-0.242489	0.0412396	0.0366725	0.196149	-0.212315	-0.368223	-0.179078	-0.0312226	0.0173343	0.0579085	-0.262172	-0.0708181	-0.208163	-0.132374	-0.178348	-0.0548102	0.396055	0.223935	-0.106964	-0.307424	0.0617318	-0.0590102	-0.0542942	0.111003	0.222515	0.0522943	0.538566	-0.0349563	0.0598709	-0.204232	0.00021903	0.227668	0.199457	-0.0118541	0.112337	0.210135	0.0226707	-0.107027	-0.312926	-0.0355935	-0.110365	-0.0100772	0.0858437	0.207573	-0.175698	-0.0245448	0.0999364	-0.0752416	0.00619595	0.165883	-0.140188	-0.0588284	0.0232393	0.114068	-0.138118	0.034064	-0.10587	0.0372057	-0.117045	0.176866	0.0283166	0.0559585	0.192425	0.0879488	-0.0813594	-0.152274	0.0441009	-0.359167	-0.0149646	-0.251952	0.0644669	-0.00242016	0.157591	-0.187547	0.336336	0.112862	-0.147999	-0.227077	-0.151844	0.0177566	-0.145387	0.257461	0.0843089	0.153369	-0.134904	0.042398	-0.171756	-0.125547	0.138254	0.191425	-0.312175	0.031321	-0.0300575	-0.207203	-0.237937	0.0757365	0.294854	-0.192841	-0.21569	-0.14761	-0.0113434	0.29684	0.115857	0.156191	0.201086	-0.199497	0.194993	0.142222	0.327863	0.092015	-0.198067	-0.098651	-0.13917	0.127925	0.00390703	-0.0654626	0.153097	-0.015126	0.0493639	-0.116372	-0.0039651	-0.0507359	-0.0770238	0.212523	0.0276702	0.121957	-0.179078	-0.115786	-0.0969081	-0.45523	-0.183562	0.323564	-0.0902214	0.116434	-0.251226	0.219518	0.180428	0.038491	0.191886	0.157452	-0.0644268	0.0300148	-0.201922	0.279184	0.385018	-0.254437	0.108569	-0.186124	-0.277236	-0.197538	0.0547143	0.16802	-0.0966449	-0.105389	-0.290872	0.115969	-0.109317	0.160697	-0.0851118	0.145155	-0.0597149	-0.0131527	-0.164726	-0.320698	0.174784	0.186591	-0.0218915	0.0591601	-0.0228213	0.19536	0.147783	-0.040485	0.0227414	0.0563043	0.122083	0.0989158	0.0235441	0.136977	0.235199	0.186014	-0.0890862	0.112647	-0.353556	-0.16008	-0.192341	-0.613797	-0.0751008	-0.112574	-0.0912943	-0.41932	0.0152164	-0.037435	0.235087	0.0894141	0.0703434	0.488341	0.0316477	-0.231897	-0.755311	-0.46666	-0.224994	-0.512794	-0.171161	-0.230757	-0.265666	0.320444	-0.213286	-0.0459809	0.289974	-0.209685	0.281036	0.331189	-0.0209893	-0.0656862	-0.0739078	0.024408	-0.0862211	-0.0925917	0.191625	-0.0601034	-0.0293955	-1.22264	0.0731507	0.0242826	-0.076461	0.518991	0.986602	0.0851672	-0.342262	0.238396	0.212781	0.248467	-0.413737	0.444087	-0.201746	0.0208077	0.61686	0.180866	0.0235305	0.100472	0.0521
ALDH6A1	0.325748	0.234883	0.168644	-0.145869	0.0467293	-0.429503	-0.157076	0.241089	-0.224847	-0.102235	0.233844	-0.0737314	-0.224898	-0.0393469	1.97722	-0.167249	-0.113949	0.061361	0.457043	-0.0237617	1.10212	-0.152278	0.0626836	0.0211762	-0.054707	0.18039	2.42648	0.339672	-0.00167299	0.134555	0.0724894	-0.0309987	-0.0730846	1.01054	0.104971	-0.0467353	0.086166	0.14823	-0.192716	-0.257847	-0.170708	0.43229	0.0566614	0.0703311	0.0253709	0.197787	0.51729	0.705642	0.396363	0.261579	0.0395554	0.0279175	0.00338518	1.5581	0.325839	0.564537	-0.0256234	-0.319111	0.047924	-0.67766	-0.254318	0.126582	-0.535473	-0.598949	-0.143922	0.0849356	-0.288507	0.24521	-0.25844	0.288837	-0.182788	-0.113654	0.553534	0.467589	0.155765	0.44496	-0.480908	0.225009	-0.23286	-0.366984	-0.0569654	-0.287349	-0.178217	0.621546	0.0157854	-0.414592	-0.104202	-0.0773303	-0.184295	-0.0688137	1.88438	0.559527	0.263562	0.0253211	0.00639567	0.165572	0.096738	-0.432305	0.361108	0.114774	0.459169	-0.0694351	-0.0904145	0.172385	-0.326266	-0.132422	0.0620906	-0.0950037	0.25168	-0.714762	0.146306	-0.633497	0.390549	0.297866	-0.111813	-0.279685	0.0971768	-0.273351	0.265276	-0.0489662	0.122426	-0.283223	-0.313564	0.215279	0.0427577	0.335516	0.231156	0.445667	-0.423071	0.317436	0.00608416	0.631165	0.150548	-0.0424241	0.231704	0.113981	0.00916829	0.161161	0.375137	0.810387	-0.159358	-0.362414	-0.451555	-0.446022	-0.502487	-0.190415	-0.0554793	-0.24141	-0.514463	0.348313	0.0404755	0.14654	-0.0344294	-0.341967	-0.699668	-0.584906	-0.265859	-0.210348	-0.635486	-0.31719	0.0209491	-0.199042	0.0574287	-0.164145	0.495064	0.0371241	-0.680636	-0.324844	-0.467715	0.00284769	-0.334508	0.329818	0.598411	0.383737	0.111131	-0.219626	0.138749	-0.184061	0.340315	-0.465763	-0.362078	-0.298818	-0.375118	0.0165776	-0.0907123	-0.204261	-0.259909	-0.13585	0.720718	0.718412	-0.176711	0.0483034	0.0540932	-0.243306	-0.408067	0.175964	0.0352604	-0.0806919	-0.232199	0.567248	-0.0900511	0.0321501	-0.121254	0.155966	-0.269202	0.203167	-0.482599	-0.0614188	0.0748567	-0.406334	0.0393151	-0.662538	-0.59545	-0.329199	0.00774558	0.240594	0.156449	-0.289403	0.117837	0.0785488	-0.00940165	0.085275	0.084671	0.532484	0.676072	0.0109706	-0.137236	-0.0173054	-0.137037	0.583659	0.26356	0.106792	-0.136685	0.133254	-0.022644	-0.178301	0.0469859	0.0506061	-0.209903	-0.243232	0.0290341	0.150959	0.393337	-0.26213	-0.172094	0.0324705	-0.0123201	-0.33666	-0.169439	-0.0180505	0.0584446	0.386687	0.0521453	-0.108616	0.133815	-0.215955	-0.481652	0.133494	0.179232	-0.418663	-0.334218	-0.454256	-0.409365	-0.198302	-0.316481	0.425178	0.549736	0.226198	0.210689	-0.113623	-0.391732	0.173128	-0.270443	-0.0946726	0.131852	0.16783	0.0105633	-0.118909	0.182957	-0.177842	0.135056	-0.19206	-0.373054	0.271777	-0.373488	-0.220102	0.252034	-0.371223	-0.798194	-0.173261	0.182678	-0.0894995	-0.257824	0.228209	0.0204725	-0.591012	-0.630221	0.0519352	-0.136867	0.069206	-0.0557616	0.400312	0.0393678	0.0315615	-0.241675	0.0285138	0.677784	0.0902387	0.153768	0.14176	0.234041	0.308439	-0.0592108	0.0790824	0.248285	-0.0200381	0.0907219	0.00712338	0.0290126	0.158526	-0.127399	0.192829	0.0304485	-0.145846	-0.0360897	0.216119	-0.204213	-0.113377	-0.807274	-0.189695	-0.13255	-0.118551	0.158756	0.0154089	0.255232	0.198913	0.3171	-0.0728731	-0.300569	0.0889489	0.336489	0.637676	0.273407	-0.232251	0.257343	0.428756	-0.127566	0.000297823	0.749375	0.130809	-0.32201	-0.173113	-0.485006	0.0194129	0.0375059	0.523077	0.262551	0.381471	-0.00867687	0.39731	-0.239392	-0.355001	-0.0628442	-0.112142	-0.0697938	-0.343918	0.173238	0.258161	0.270964	0.220998	0.0360917	-0.227379	-0.208682	0.0427064	0.607146	0.4152	0.336006	-0.230354	-0.0442511	0.016959	0.0446515	-0.396869	0.382673	-0.21925	-0.074684	0.312798	-0.0590799	-0.127363	-0.184315	-0.234231	0.0777133	0.413701	1.24525	0.221299	2.00406	-0.0229683	-0.445039	0.252288	0.0297294	-0.0192869	0.574468	0.180684	0.492031	-0.0101542	0.910369	-0.813091	-0.155841	-0.633251	-0.242344	0.317402	0.904505	0.227661	-0.543516	-0.577215	0.183595	-0.225763	0.00186831	0.206638	-0.0292542	-0.636588	0.381678	0.169533	0.0731977	-0.238173	2.49758	-0.179647	-0.158456	0.255861	-0.108537	-0.42222	-0.146505	-0.00896074	-0.0324903	0.0537112	-0.0896086	-0.0605275	0.0817583	-0.295946	0.0375441
ALDH7A1	-0.0572857	0.0167028	-0.088986	-0.364403	0.0788637	-0.194242	0.223368	0.0621876	-0.193442	-0.0306672	-0.0148594	0.182767	0.085688	-0.104897	0.770427	-0.236398	0.0729838	0.0255314	0.15759	0.112992	0.304251	-0.201173	0.0340288	-0.0602007	-0.113162	0.0312937	0.995638	0.115592	0.0194607	0.0245651	-0.155045	-0.0344042	-0.141118	0.592229	0.180834	-0.10262	0.0379802	-0.0540835	-0.113043	-0.145545	0.160289	0.0724157	-0.0282206	0.0136719	-0.0856649	-0.137079	0.350252	0.274268	-0.00611396	-0.164953	-0.194399	-0.187026	-0.165348	0.561644	0.259026	0.27414	0.0901168	-0.0369036	-0.132361	-0.304892	0.00988983	0.084784	-0.247268	-0.13624	-0.00429636	0.0899862	-0.00693696	0.0488648	-0.0170414	0.301785	-0.0970227	0.00610807	0.490612	0.122177	0.207682	0.1558	-0.0080398	0.176074	-0.13107	-0.0838339	-0.201018	-0.317312	-0.149532	0.538848	0.0847274	-0.0204574	-0.305696	-0.0861121	-0.138155	-0.142848	0.560433	-0.0745948	0.0528493	-0.0115743	0.209099	-0.113861	0.0698566	-0.257065	0.236972	0.444361	0.501953	-0.00310271	0.166811	0.481084	0.0408494	0.215507	0.20301	-0.0493602	0.380521	-0.0295798	0.133169	0.137285	0.613578	-0.104189	-0.132873	-0.0960646	0.216238	-0.123375	-0.125023	-0.129984	-0.146828	-0.502093	-0.0407631	0.150106	-0.0308404	0.187321	0.159063	0.0426294	-0.152898	0.396734	0.393017	-0.37428	0.563134	0.5207	0.560996	0.555923	0.427397	0.404203	0.343594	0.307518	0.1144	-0.128894	-0.0577124	-0.437926	0.111734	-0.375762	-0.0463609	-0.245852	-0.26545	0.555899	-0.0688396	0.0945701	-0.425505	0.221807	-0.0810061	-0.352783	0.434524	0.109369	-0.0292363	-0.335955	-0.0547362	0.623312	0.25114	0.147182	0.20669	-0.0579903	0.587025	0.280474	-0.210672	0.0275041	-0.430718	0.335319	0.390905	0.31694	0.301075	-0.215758	0.227859	0.210531	0.580889	-1.02115	-0.0837104	0.0883098	0.0249619	0.345499	-0.0899608	-0.274645	-0.460675	-0.0255816	0.466559	0.473919	0.165006	0.0470191	-0.112136	-0.0749358	-0.196095	0.0173605	-0.0107558	-0.12831	-0.0723007	0.00259216	-0.151211	0.290755	-0.0285381	0.0219772	-0.0171862	0.125024	0.190085	0.0841693	0.208207	-0.206215	-0.106022	-0.00048916	-0.57947	-0.215304	-0.115719	0.0115122	0.0532554	-0.486636	0.334163	0.399977	-0.219067	0.0312008	-0.00284517	0.0436026	0.156775	-0.360322	-0.115866	-0.0875701	0.0117327	0.189734	0.273074	-0.0569425	-0.118549	-0.08638	-0.116518	-0.0525286	0.245499	-0.231013	-0.0330958	0.0867198	0.201894	0.0900162	0.520916	0.0934241	0.694563	-0.100681	0.210814	-0.321935	-0.0554396	0.115872	0.366344	-0.147117	0.0774099	0.184916	0.188287	-0.026778	-0.200839	0.221807	0.191119	-0.199187	-0.30161	-0.381265	-0.283331	0.0953108	-0.168879	0.0660886	0.380909	0.345741	0.201376	0.106319	-0.116301	-0.141659	0.00662848	-0.0368181	-0.0408736	-0.0934473	-0.0718653	-0.229441	-0.598962	0.0387993	0.279782	-0.153866	0.0466484	0.206108	0.0260732	0.264396	0.334964	-0.208979	-0.726875	-0.0243774	-0.165529	-0.093428	-0.29486	-0.0523665	-0.0939819	-0.342626	-0.488591	0.151408	0.036489	-0.0736368	0.00965972	0.228735	0.0755848	0.169075	0.098478	-0.00611321	0.706511	-0.00167976	0.0197705	0.145231	0.104465	0.0618713	0.074742	-0.0384098	0.0227537	-0.0445974	0.15771	-0.195889	-0.109058	-0.384018	-0.508937	0.000948709	-0.0303221	0.163418	0.0701004	-0.123463	-0.234574	-0.169323	-0.150627	0.204355	0.361899	-0.0194988	0.156191	0.192149	0.12455	0.067321	0.172212	-0.0127028	-0.106437	0.369232	0.394686	0.0606412	-0.120381	-0.0248196	0.136816	-0.00897807	-0.287581	-0.157458	-0.140752	-0.15703	-0.168884	-0.24698	-0.0316796	-0.105177	-0.20331	0.0760107	-0.188956	-0.01394	-0.305514	0.214243	0.0469629	0.129103	0.17419	0.177494	0.0904367	-0.0604658	0.0401459	0.182896	-0.258938	-0.236048	-0.226721	-0.0375063	0.0698406	-0.195055	0.050768	0.129256	-0.0992926	0.118281	0.0511478	-0.314229	-0.269151	0.324538	-0.330281	-0.120869	0.0310273	0.0124613	0.254448	0.134702	0.205799	0.161339	-0.307079	-0.556637	0.289676	-0.152358	0.678529	-0.365955	-0.677427	-0.274354	-0.442585	-0.361254	-0.060837	0.505711	0.221257	0.00381037	0.763743	0.212262	0.369918	0.218644	-0.1063	-0.0446518	0.527167	-0.876447	-0.131025	-0.222384	0.0973446	0.040709	-0.607636	-0.350169	0.0514279	-1.04303	-0.0896057	-0.251313	-0.170846	-0.0651009	1.31016	-0.705891	-0.423684	-0.552437	-0.438069	-0.680974	1.13543	0.149861	0.166944	0.105121	-0.375414	-0.418102	-0.0293152	-0.118315	-0.158329
ALDH9A1	0.495118	-0.551615	-0.539816	-0.366294	0.251694	0.952327	-0.1491	-0.456313	0.325691	0.271992	0.280619	0.814608	0.611005	0.532013	-0.39938	0.0110468	0.102245	0.0666675	-0.970399	0.457622	-0.173048	0.236917	-0.124103	0.885161	0.433176	0.575183	-0.220628	0.665185	0.883595	0.469784	0.129475	0.108942	-0.544502	-0.359037	0.228176	-0.508975	-0.22833	0.11485	0.378517	0.0974236	-0.271361	-0.181028	0.389927	0.637983	0.162595	0.281536	0.370306	0.167217	0.310162	0.41001	-0.0930036	-0.563915	-0.429047	1.17384	-1.2624	-0.499728	0.323448	0.373193	-0.151259	-1.09947	0.103395	-0.10213	0.254143	0.147952	-0.329435	-0.325518	0.256359	-0.238745	0.26326	-0.568031	-0.241443	0.252966	0.826396	0.491466	1.37277	0.628471	0.820054	0.385352	0.0388947	-0.27917	-0.467305	-0.350836	0.216559	0.751737	0.785653	1.18964	-0.125009	-0.223014	-0.288401	-0.133079	-0.668807	-0.572109	-0.646762	-0.4053	-0.0913708	0.0805764	0.00720121	-0.283118	-0.257677	-0.0161799	0.175812	0.0054358	0.361604	-0.313419	-0.141849	-0.0294425	-0.351551	-0.0947343	0.499081	0.744708	0.469759	0.11229	0.400701	-0.113268	0.0123451	-0.0070159	-0.0542614	-0.303065	-0.209618	0.210405	-0.0327271	-0.374855	0.361424	0.220645	-0.252096	-0.0476889	0.114103	0.179753	-0.0609214	0.168384	-0.409203	-0.278411	0.293974	0.175058	0.377806	0.149816	0.277766	0.0649974	-0.0707667	0.116138	-0.20223	-0.190587	-0.272256	-0.27107	-0.174902	-0.316736	-0.254358	-0.246869	-0.107855	0.222622	-0.245593	-0.255337	-0.11902	0.229637	0.0778243	0.275703	-0.21979	0.389475	-0.289591	-0.610043	-0.260851	0.162246	-0.249065	-0.358947	0.298487	-0.0855224	0.423462	0.388783	-0.0119334	-0.332141	-0.128633	0.333719	-0.214456	0.276525	0.104961	-0.0434933	0.238475	0.199381	0.587035	-0.227149	0.0098157	0.0987653	0.119999	0.225818	0.0933652	0.193728	-0.410996	0.204708	-0.150326	0.100453	-0.393016	0.284953	0.0109863	-0.067626	-0.385206	0.424661	0.113106	0.100887	0.214651	0.258848	-0.327018	-0.386129	0.191488	0.0899032	-0.162128	-0.00196112	0.336738	-0.194242	0.369011	-0.028538	-0.0426471	0.602256	-0.571105	-0.155672	0.462889	0.211164	0.0112116	-0.186213	0.338646	0.660767	0.0783558	0.038567	0.0696834	0.159079	0.0552387	-0.377052	0.0766567	-0.224794	0.0957172	0.245674	0.0380209	-0.452591	0.0716143	-0.214363	0.11222	-0.0773411	-0.0768201	-0.120789	0.00653186	0.618926	0.137165	0.181873	0.328686	0.585256	0.435687	-0.0822627	0.0731645	-0.228763	-0.400823	-0.00890819	0.241759	-0.126267	-0.365171	-0.501467	-0.124763	0.0717394	-0.038794	-0.154258	0.451675	0.10506	0.117489	-0.166769	0.370877	0.110987	0.544901	-0.421969	0.38209	0.079567	-0.076562	-0.0641258	0.125121	0.367655	0.35329	-0.145499	0.00491312	-0.244558	0.235204	0.21362	0.534648	0.126685	0.387759	0.0640803	-0.177574	0.274439	0.206817	-0.307012	0.483147	0.0764448	-0.895388	-0.029921	-0.235103	-0.0828746	-0.833394	-0.222312	-0.281148	-0.448864	-0.449676	0.667643	0.260338	0.232274	-0.289864	0.215382	0.040611	0.285168	0.0668715	-0.155006	-0.0342481	-0.184285	0.0904577	0.135612	-0.185356	0.314444	0.313118	-0.230591	0.0863852	0.121033	-0.305917	-0.490408	-0.494913	-0.987222	-1.20416	-0.339481	-0.276492	0.242325	0.326057	-0.398093	0.0275465	0.056294	0.116128	-0.112831	0.196432	-0.0585717	0.299163	0.175103	0.0754741	0.146999	0.172876	0.0873379	0.305728	0.0182984	-0.0746608	0.024276	-0.422372	-0.087702	0.00519472	-0.0651198	0.0589789	0.081921	-0.559174	0.0291215	0.161007	0.252365	-0.0791388	-0.283348	-0.254189	-0.0920262	-0.0840517	0.276673	0.304795	-0.150122	-0.0399424	0.222798	0.112426	0.200835	0.104731	0.366883	0.444823	0.20844	-0.0539732	-0.224983	0.0221999	-0.00528656	-0.120338	-0.0683669	0.00749452	-0.181564	0.0118865	0.455447	0.388564	-0.0174336	-0.357889	0.368623	-0.259663	-0.511781	0.273527	0.154197	0.191289	0.417537	0.242708	0.145886	-0.0933937	0.287147	-0.369873	-0.309188	-0.248943	-0.277145	-0.89598	-0.619908	-0.645904	-0.320984	0.54971	0.42836	-0.0720457	0.104624	-0.471409	-0.267377	-0.192693	-0.074716	0.321189	0.133981	0.0704101	-0.0434616	0.269077	0.37769	0.246826	-0.00502843	-0.340184	-0.349831	-0.419506	-0.986073	0.117336	0.25699	-0.197086	-0.0983797	0.823063	-0.44229	-0.0563107	-0.252753	-0.0428121	-0.240159	0.0255553	0.497994	-0.0772092	-0.19234	0.413356	-0.185932	-0.245314	-0.566445	-0.438383
ALDOA	0.11898	-0.0436236	0.15829	0.259124	0.192541	0.242798	0.0378128	-0.20493	0.0939728	-0.0254348	0.151721	-0.00179255	0.0745829	-0.043609	-0.281128	-0.170084	-0.175279	-0.0572175	-0.174553	0.00771279	-0.16956	0.159394	0.0286832	0.143964	0.212848	0.0297871	-0.184377	0.249291	0.140181	-0.0609099	-0.000975926	-0.14283	-0.218582	-0.341429	-0.251828	-0.167374	0.0509519	0.0334154	0.00810543	-0.065646	-0.143469	-0.0522561	0.157969	0.0611234	0.0769968	0.204859	-0.241566	-0.122282	0.00454885	-0.306297	-0.0762059	-0.0382453	-0.107556	0.0301589	-0.278278	-0.236934	0.123538	0.273301	0.13357	-0.076405	0.0383052	0.0294271	0.0696549	0.175564	-0.239908	0.0983326	-0.0286053	0.103708	0.0795188	-0.0173519	-0.0323524	0.0374586	-0.0150527	0.0147686	0.0606692	-0.0459891	-0.0661963	-0.0780609	0.0755801	-0.0166394	-0.155241	-0.25447	0.0981301	0.0417382	0.269338	0.353773	0.0498433	-0.0461015	-0.0267621	0.0155844	-0.305607	-0.204076	-0.316408	0.0826671	0.0567703	0.204885	0.0257843	0.018562	-0.436328	0.00299538	0.280748	0.0424807	0.114106	-0.412441	-0.157145	-0.0374356	-0.32178	-0.359356	0.28254	0.0975159	0.0649153	-0.072244	-0.00248651	0.0389743	0.0646243	-0.0444156	-0.0885803	-0.155049	-0.321127	-0.0953551	0.0871789	0.0281831	-0.0218175	0.125772	0.0984875	0.108961	0.129674	0.186057	-0.00444751	0.183639	0.0706027	-0.158649	0.176716	-0.218445	0.0932759	-0.0775747	0.142699	0.0315614	0.104713	0.114832	-0.304435	-0.152788	-0.489436	0.0307078	-0.157506	0.0883694	-0.498439	0.104846	0.0811358	0.287713	0.0972915	0.133269	0.135211	-0.105293	0.0371197	-0.0293969	-0.243385	0.164099	-0.423186	-0.240551	-0.0487153	-0.372048	-0.101413	-0.310792	-0.612814	0.209631	0.00879486	0.141605	-0.0788363	-0.0751306	0.0995714	-0.0787364	-0.102382	0.14339	-0.127884	0.0753827	0.0177421	0.116639	0.238208	-0.0331534	-0.182538	0.022543	-0.0296645	-0.201482	-0.138192	0.0898097	-0.138161	-0.117792	-0.41329	-0.309589	0.029127	0.260636	-0.271136	-0.164193	-0.323957	-0.0421874	-0.00237736	-0.272954	-0.321173	-0.0397629	-0.00699981	-0.205602	-0.0350627	-0.074538	0.0408167	0.0882836	0.226578	-0.213404	-0.292136	0.0415342	0.207253	-0.0124782	-0.0905349	0.0725756	0.206512	-0.0611156	-0.157554	0.156119	-0.12341	-0.0966273	-0.0711678	-0.0124094	-0.101793	-0.0958772	-0.121247	-0.0962299	-0.170164	0.162803	-0.0967996	-0.0607208	-0.0167017	-0.055852	-0.164947	0.15099	-0.146054	-0.0937189	-0.0534806	-0.139032	0.172099	-0.112865	-0.138577	-0.0747659	0.0611138	-0.0253225	-0.0225548	-0.241996	-0.169608	-0.0506043	-0.324204	-0.229215	0.0644458	-0.101358	-0.0967355	-0.231247	0.155827	-0.218184	-0.0887184	-0.263974	-0.295494	-0.0312998	-0.0997581	0.0981986	0.0252142	0.0566248	0.00794087	-0.117118	0.0457566	-0.234759	0.0081122	-0.0411245	-0.0979779	-0.0746947	-0.428299	-0.0120179	-0.179994	-0.262436	0.193791	-0.216209	-0.0862386	0.0257106	-0.0345462	0.0369498	-0.30485	-0.00340165	-0.0204642	-0.256802	0.128947	-0.0891624	-0.1621	0.118022	-0.197964	0.121781	-0.182022	-0.113106	0.324257	-0.140191	0.0253675	0.328679	0.142103	0.120846	-0.159536	-0.0178097	-0.0175228	0.327813	-0.312642	-0.216956	-0.103099	0.148287	0.321824	0.359622	-0.000446698	-0.0154412	-0.05541	-0.0830827	0.101562	-0.0300688	-0.18973	-0.159638	0.05926	-0.0472435	-0.0735144	-0.28514	-0.134249	0.184156	0.338392	-0.149454	0.00420115	0.27607	0.192635	-0.484384	0.270883	-0.213453	0.0931825	-0.0411287	-0.0943546	0.236347	-0.00463145	0.0562503	0.0430894	-0.35987	-0.276068	0.306984	-0.088711	0.0399361	0.169548	-0.0316734	-0.190874	-0.0272016	-0.0872918	-0.10516	-0.0184741	0.188937	0.246338	-0.267962	0.0216707	0.00473532	0.0334947	0.337905	0.246482	-0.249873	-0.122482	-0.048786	-0.0365305	-0.0127684	-0.0803279	0.0671179	0.0314877	0.0940054	0.00785695	0.118686	0.0533108	-0.0851256	-0.321167	0.0149383	0.125391	-0.195201	0.00884101	-0.338422	0.23155	0.0626122	0.0397461	-0.200865	0.236144	-0.3856	0.0937512	0.190674	0.0132485	0.16663	-0.247243	-0.0872812	-0.3343	-0.0373316	0.245385	-0.129158	-0.75969	-0.371093	-0.354159	-0.458477	-0.242059	-0.261034	0.0891805	0.35395	0.38179	0.256908	-0.265284	-0.244327	0.376562	-0.0302893	0.192373	0.247366	0.161276	-0.791501	0.100774	0.0587327	-0.207292	0.104925	0.153515	-0.176483	0.00142389	-0.578887	-0.0466429	0.436321	0.107628	0.0647261	-0.154257	0.344809	0.203895	0.448766	0.34405	0.354759	0.401242	0.523366	-0.0379815	-0.113152	-0.0135931	0.295745	0.17169	0.0184739	0.0510666
ALDOB	0.341562	0.173794	0.2673	-2.1656	-0.380681	-1.02976	-0.395662	0.224861	-0.478456	0.156667	0.162923	0.517373	-0.183076	-0.217063	0.708039	0.0437074	0.00237717	-0.00933398	0.699002	-0.276976	0.63747	-0.257572	0.172032	-0.240691	-0.437258	-0.347753	1.22143	0.360031	0.668699	0.431042	0.098428	0.270234	-0.210126	0.795506	-0.192616	-0.174999	-0.211956	-0.199027	-0.3041	-0.609588	-0.221479	0.428331	-0.53353	0.195937	-0.338036	0.275192	0.243633	0.431319	0.0739961	0.00126816	-0.17999	-0.188882	-0.085239	0.649524	0.338953	0.350357	0.523044	-1.04102	-0.266743	-0.177321	-0.228331	0.182946	-0.770421	-1.33634	-0.368276	-0.102544	-0.606558	0.266781	0.852512	0.295069	-0.103597	0.126566	1.15471	-0.189331	0.503938	0.27567	-0.541955	0.664222	-0.906009	-0.136274	-0.303034	-0.501363	-0.7346	0.809886	-0.42484	0.301094	-0.518589	-0.114363	-0.730838	-0.416601	1.09035	-0.388679	0.493062	-0.134244	0.626716	-0.125227	-0.200869	-0.790824	-0.759829	0.547928	1.29439	-0.275893	-0.959079	0.17514	0.264497	-0.351843	0.126192	-1.00365	0.536512	0.295143	0.38926	-0.795444	0.852211	-0.0157532	0.339551	-1.01137	0.792864	-0.920439	-0.335055	-0.0643462	0.190523	-0.0159498	-0.9017	-0.491325	0.648651	0.301028	-0.285934	-0.757017	0.00371237	0.780977	-0.486746	0.0753767	0.403304	0.721123	0.277858	0.251257	-0.470656	0.848285	0.774975	1.9688	-0.102187	-0.614076	0.661907	-0.0157432	-0.716241	-1.21326	-0.170835	-0.277715	0.579961	2.28032	-0.896705	-0.369552	-0.904865	0.11866	-0.456098	0.413533	-0.887447	0.0784978	0.0785496	-0.879859	0.537657	0.441371	-0.459527	-0.136246	0.153202	-0.897267	0.828084	-0.339	0.115413	0.405437	-0.0119849	-0.165955	-0.974563	1.28729	-0.96463	0.0013853	0.40944	0.381356	0.586008	-0.172285	-0.127132	0.187006	0.0386429	-2.07313	0.783055	-0.159614	-0.0626333	0.145516	0.920417	1.074	-0.128938	0.134579	-0.359827	0.0460414	-1.7269	-0.457658	0.589657	1.01	0.0064134	0.515502	-0.329221	0.141654	0.331723	0.366173	-0.0109531	-0.329052	0.386463	2.43394	1.03145	0.317469	-0.809443	-0.488024	-0.364489	0.0725646	0.453094	0.104732	0.741307	0.130298	0.548124	-0.722318	-0.263633	-0.414622	-0.582475	2.08601	-0.276194	0.371425	0.358057	-0.130425	-0.0443564	1.47467	-0.0532074	-0.377369	-0.39304	-0.432467	-0.274066	-1.38301	0.817632	0.252177	-0.613028	-0.216415	0.584435	-0.3512	0.703393	0.166005	-0.596342	-0.25499	-0.200684	-0.324233	-0.407705	0.701619	-0.18385	-0.504527	0.0447973	-0.0236044	-0.491686	-0.274817	-0.702081	-0.807435	0.752934	-0.398439	0.0746475	-1.34934	0.75142	0.135862	-0.111202	0.805587	-0.667538	0.72169	0.205713	-0.229487	-0.662519	0.32404	0.347783	0.549475	0.73288	1.02523	-0.094776	0.190254	0.852001	0.297211	0.984294	0.33435	-0.95188	0.334078	0.59239	-1.00568	0.543181	-0.978646	0.538813	-0.672557	-0.167477	0.234585	0.470562	0.332993	-0.964544	-0.852703	-0.0164024	-0.387351	-0.0874683	0.309488	0.0847704	0.315753	0.746118	0.366118	0.430314	-0.413667	0.383238	-0.419782	0.326045	-0.104633	0.0136093	0.192258	-0.183942	0.269872	0.0527285	-0.395956	0.109501	-0.152054	-0.355052	-0.123707	-0.107186	0.0201683	-0.0992366	0.455154	-0.201322	0.319291	0.638004	0.189084	-0.133875	0.230197	-0.0986795	-0.307501	-0.535834	-0.0577766	-0.0302487	0.51541	0.252001	-1.11471	0.165877	-0.382545	0.539714	0.609802	0.789278	-1.46444	0.69228	0.383858	0.46129	0.114854	0.997653	1.2335	0.409024	-0.282414	-1.38027	0.735658	0.143361	-0.0749118	0.16536	-0.369378	-0.0516495	-0.201682	-0.611825	-1.09509	-0.171618	-0.0772288	0.250466	-1.33561	-0.0957252	0.391651	0.766866	-0.340798	0.491248	0.0345842	0.271344	-0.179964	0.89618	-0.0548431	-0.053441	-1.58548	-0.899718	1.21342	0.662283	-0.191346	-0.172209	-0.478671	0.0308075	-0.230123	-0.169473	0.364347	-0.375303	-0.271127	0.891726	1.43941	1.60817	1.7926	1.89036	0.356886	-0.235295	0.000945196	-1.37931	-1.25002	0.344059	-1.60843	0.940091	0.0808998	1.11075	-0.244225	-0.377528	0.408648	-0.269024	-0.444099	1.10198	0.413779	-2.49097	-1.16114	0.551128	-0.561432	0.0364078	-0.0650811	-0.361006	-0.87665	0.370749	-0.818864	0.603694	0.245082	1.00251	-0.33957	0.0121011	-0.692137	-1.00465	-0.696287	2.68596	-0.189277	1.16714	0.489757	0.00462458	-0.0411161	0.38532	-0.616733	0.645793
ALDOC	0.328398	-0.0545398	-0.0492019	0.525202	0.472651	0.550743	-0.158206	-0.273275	0.00372639	0.411152	-0.0192872	-0.0642493	0.409654	0.0195531	-1.14175	-0.236359	-0.90233	-0.0222336	-0.693136	0.453044	-0.51896	-0.129792	0.542341	0.638582	0.417171	0.242533	-1.97301	0.313808	0.0221955	-0.27942	0.127665	-0.0624367	0.0900457	-0.616809	-0.108594	0.0644678	0.0882876	-0.41831	-0.0591735	-0.130536	0.431599	-0.138278	0.43631	0.00852836	-0.0570226	0.166495	-0.526632	0.0160279	0.295649	-1.18173	-0.170543	0.0738678	-0.10636	-0.104441	-0.6597	0.14295	0.0232796	0.560751	0.471911	-0.181299	0.0700425	-0.472408	0.516322	0.340172	-0.228518	0.122336	0.384056	-0.0392492	0.29395	0.132869	0.13679	-0.224357	-1.26705	-0.110962	0.376145	0.372251	-0.0363667	0.11902	0.521807	-0.27349	-0.407836	-0.613103	0.40287	-0.296594	0.737616	0.578769	0.133414	0.117891	0.367562	0.451933	-0.858575	-0.811675	-0.453256	0.253999	-0.0125002	0.105572	-0.0939955	-0.313738	-0.625922	0.359366	0.603016	0.312083	0.129638	-0.519057	-0.115875	-0.00606347	-0.267564	-0.428315	0.459871	0.136259	0.563303	0.146504	0.183879	-0.0338807	-0.012397	0.0312463	-0.628252	-0.260594	-0.248258	-0.133853	0.0589778	0.354703	0.785209	0.526714	0.288967	0.591339	0.454654	0.379594	-0.143924	0.11466	-0.0223007	-0.305321	0.0262278	-0.239219	0.164599	0.283771	0.0296929	-0.12854	-0.0269511	-0.119598	-0.325683	-0.088712	-0.680512	-0.113492	0.174444	0.249941	-0.518942	0.22935	-0.0103672	-0.0423904	0.0897705	0.201595	-0.0495383	-0.178316	-0.0274265	0.171944	-0.37242	0.159225	-0.186536	-0.345456	-0.122029	-0.217304	-0.310163	-0.533537	0.137462	0.597794	-0.0884864	0.357872	-0.272895	-0.243957	-0.171886	0.157128	-0.360628	0.148116	0.121893	0.0338918	-0.117915	0.29411	0.147633	-0.112263	-0.140608	0.21662	0.0624969	0.254981	-0.197435	0.387972	0.0404912	-0.268084	-0.832451	-0.273371	0.228886	0.341237	-0.293157	0.167029	-0.533508	-0.266737	0.0420015	-0.549436	0.0211676	-0.292404	-0.197449	0.143534	-0.043133	-0.204511	0.0194372	-0.398008	0.442097	-0.121038	-0.409328	0.154089	0.208748	0.551117	0.0774219	0.389289	-0.0417095	-0.633979	-0.265378	0.331438	-0.00951933	0.0460841	0.0752513	-0.0285875	-0.223063	-0.541375	-0.969147	0.0680867	0.0613835	-0.120748	0.320015	-0.523635	-0.0608322	-0.266863	0.0511292	0.224735	0.325784	0.139021	-0.0387923	-7.92202e-05	-0.127832	-0.102461	0.0240841	-0.477544	-0.611705	0.00595869	0.0828645	0.183591	0.0214181	0.168591	0.157794	0.0742759	-0.164682	-0.284189	-0.00217742	-0.0932467	-0.546473	0.0760647	0.178646	0.179202	-0.25944	0.727986	-0.011301	0.405661	0.351171	0.327479	-0.225906	-0.270282	-0.174373	-0.220535	-0.354399	0.0793638	-0.157913	-0.398982	-0.773053	0.111236	-0.206796	-0.410286	0.407209	-0.141598	-0.0588439	0.287726	0.675887	-0.107647	0.0499154	-0.190209	-0.270371	-0.13186	0.452058	0.0810938	-0.519586	0.47232	0.0377966	-0.374621	-0.500381	-0.148636	0.273223	-0.0503641	-0.0122502	0.321647	0.234337	-0.141644	-0.704813	-0.303826	-0.329678	0.0821995	0.23541	0.130835	-0.200252	0.0874945	-0.215312	0.0259065	0.045529	-0.0178119	-0.0146963	0.437589	0.275203	-0.0931254	-0.24389	-0.393345	-0.276077	0.23219	0.0313325	-0.443093	0.170879	0.363664	0.196536	-0.196925	0.233984	0.0380885	-0.0748433	-0.731568	0.200467	-0.1201	-0.259367	-0.42252	-0.480457	-0.0486513	0.400841	0.247206	0.040516	-0.258073	-0.0139679	0.206337	-0.122995	-0.216509	0.202888	0.0241348	0.075492	-0.0982125	-0.416656	-0.000140314	0.0515204	0.283387	0.64029	-0.509617	-0.0363686	-0.306291	0.248589	0.132782	0.570115	-0.106566	-0.374076	0.111138	-0.0176225	0.171115	-0.0567018	0.135621	0.495977	0.0171476	0.119294	-0.187008	0.16123	-0.0994425	-0.410529	0.0512778	-0.0442142	-0.381891	0.453708	0.60843	0.460681	-0.395546	0.0135557	0.343732	0.0678209	0.244094	0.35407	0.155382	0.302569	0.202896	-0.248703	-0.0620072	-0.566969	-1.67433	0.287824	0.596484	-2.2559	0.184202	-0.196851	-0.0480354	0.0707785	0.17668	0.443042	0.0118696	0.32536	0.871299	-0.639167	-0.606704	-0.996242	-0.514441	0.263398	-0.508596	-0.342233	0.44681	0.297928	0.297122	0.523644	0.0749231	-0.422223	-0.670595	0.0770651	-0.10923	-0.150506	0.143584	0.00439165	0.120905	-2.75654	0.105488	-0.0387886	0.125497	0.233531	-0.176653	0.392001	0.257037	-0.0309518	-0.0476113	0.40027	-0.0670054	0.409301	-0.229317	-0.260226
ALG1	0.623846	0.281461	0.560389	0.452507	-0.0611983	-1.00899	0.0348381	-0.353742	0.63545	-0.962203	-0.556009	-0.571703	-0.0499559	0.0770234	0.974561	-0.0514596	-0.15602	-0.251096	0.449906	-0.0789109	0.624344	-0.117932	-0.314361	0.298513	-0.283793	-0.0554255	0.155022	-0.264826	0.184557	0.363854	-0.769524	-0.223599	0.128902	-0.248022	0.279915	-0.00204764	-0.324552	0.100345	0.507915	0.291525	-0.43444	0.372001	-0.447505	0.177893	0.0583612	-0.510364	-0.135913	-0.949007	-0.00844558	0.342137	-0.628631	-0.488142	0.33411	0.782378	-0.540129	-0.670387	0.89217	0.793534	1.25202	-1.26176	0.531049	-0.642524	0.576166	0.332345	-0.662754	0.136332	-0.356032	0.890426	0.121775	-0.380724	0.312834	0.888953	0.241266	-0.724296	-0.109319	1.39191	-0.565223	-0.250866	0.51441	-0.364338	0.804055	-0.504776	0.243971	0.47542	-0.335174	-0.609879	-0.104479	0.492987	-0.305578	-0.624445	0.394828	-0.451333	-0.649841	1.41415	-0.426004	-0.187618	0.193436	-0.094657	-0.271421	-0.0467037	0.240483	-0.513219	0.30813	-0.187626	-0.209958	0.234288	-0.134452	-0.553921	0.372809	0.355474	0.2058	0.100732	-0.106787	0.262511	-0.119579	0.250233	-0.220421	-0.442186	-0.413138	-0.0475612	-0.296098	-0.266943	-0.454592	0.0936713	0.162366	0.222034	0.115453	-0.384209	-0.115386	0.00772722	0.0370185	-0.620927	-0.0733246	-0.010094	0.165299	0.347717	0.163193	0.325034	0.0969794	0.0717386	-0.245767	-0.00512356	-0.043852	0.119872	0.257999	0.120472	0.166508	0.0780354	-0.00970794	0.0502395	0.166255	0.0343458	0.244895	-0.181833	0.283824	0.101564	-0.418073	0.252658	-0.315534	-0.631168	0.219075	0.09307	-0.623535	-0.596737	-0.122535	0.0357634	0.333844	-0.432362	0.111654	-0.0745418	-0.0629161	-0.127071	-0.185063	0.219523	-0.739615	-0.353118	0.364985	-0.198769	-0.0997132	0.0208327	-0.352023	-0.00620777	-0.129687	-0.542436	0.360179	0.291684	0.107155	0.127825	-0.0430989	-0.0840492	0.205472	-0.13469	-0.277231	0.209959	-0.12659	0.109054	0.0383528	0.152506	0.0355127	0.557275	0.0839742	-0.548067	-0.32173	-0.0380211	-0.160828	-0.0449866	-0.422982	-0.455269	0.217463	-0.188578	0.228257	-0.256653	-0.289297	-0.257182	0.0238873	0.101306	-0.0163371	-0.0767492	0.0134159	0.0937945	0.0466938	0.451901	0.166035	0.416073	0.351338	-0.15323	0.371654	-0.305274	0.0531051	0.263127	-0.283018	0.347679	-0.403307	0.112225	0.303846	-0.173016	-0.0729863	0.00703577	-0.551354	-0.270268	-0.0661272	-0.241714	0.261362	-0.0534088	-0.00341642	0.250256	0.00323712	0.112611	0.134066	-0.108332	0.318276	-0.380653	0.108222	-0.267164	-0.665311	0.0230451	0.400547	-0.0161311	0.0708459	0.0698766	0.114923	0.295259	-0.0278009	0.10968	0.0783512	-0.368322	-0.120462	-0.0694953	-0.0997162	0.200188	-0.204682	0.0629905	-0.177239	-0.189265	0.533878	0.234263	-0.389262	-0.096922	0.756879	0.0265167	-0.168163	-0.105799	-0.375616	-0.0155246	0.0280909	-0.172099	0.254205	-0.400953	-0.153509	0.0336519	-0.126697	0.357906	0.240166	0.347075	0.0644755	-0.0994186	-0.144984	0.00468766	-0.100118	0.228223	-0.154063	0.178925	0.021612	-0.413652	0.0864986	-0.0169122	0.177119	-0.0682613	-0.017213	0.0563627	-0.024247	-0.162503	0.0591991	-0.0819579	0.0428598	0.225667	0.118005	0.465727	-0.108112	0.132976	0.092501	0.0728262	0.295039	-0.185355	-0.183882	0.0656992	-0.106097	-0.0299538	-0.174316	0.0488474	-0.143721	-0.121529	0.0122128	-0.170806	-0.157908	-0.0978493	0.15961	0.0289835	-0.0331929	0.35658	0.387876	-0.566029	-0.0222544	-0.316667	-0.352828	0.158489	0.159788	-0.347892	0.0491233	0.0793449	0.0227735	-0.180868	-0.0688851	0.0831254	0.118197	0.0867495	0.201786	0.441941	-0.117662	-0.0301827	-0.162703	-0.438348	-0.380467	-0.136603	-0.338737	-0.551345	0.0106495	-0.19347	0.356137	0.063036	0.224413	0.055072	0.0378346	0.434395	0.132964	0.114286	-0.139394	-0.765594	-0.0100389	-0.167665	-0.0896738	-0.636132	0.0149704	-0.648898	0.066712	-0.247712	-0.029285	0.000762749	0.048297	-0.177342	0.527514	0.312435	0.457376	0.390162	0.888996	0.168076	-0.046104	0.267434	-0.063738	-0.32702	-0.47002	-0.373395	0.444395	0.0596807	0.518755	0.109507	-0.699335	-0.233765	-0.136852	-0.183514	-0.0475324	0.225008	-0.433738	-0.429588	-0.268554	0.169968	0.192535	0.195084	-0.0707837	-0.0109261	0.395174	0.0208522	-0.00762445	0.0176935	1.24337	0.0818074	0.265262	0.18301	-0.370165	-0.179141	-0.323705	-0.391954	-0.130001	0.134528	0.0297509	-0.45966	-0.368346	0.0142869	-0.143966
ALG11																																																																																																				-0.354723		0.7901								0.644812							0.031379						0.415087	0.233451	0.0882856		0.216629	-0.172949	0.935028	-0.0459558			-0.473639		-0.0397502	0.133034		-0.0862895	1.0209	0.0638224	0.0342463	0.559215		0.125007	-0.343119	-0.981452	-0.983184											-0.264558			0.399708						-0.519174				0.136952									0.0680431					0.43765	0.608695		-0.44764				0.57043	-0.61952	-0.831967	-1.52056	0.519075	-0.702848	-0.0101536	-0.239127	-0.187972	-0.269145		0.00734076	-0.391926	0.350885	0.777926	-0.113304	-0.2602	1.21584	-0.0896438	0.201285		-0.292993	0.167002	-0.455738	0.105278	-0.0382708			-1.11419	-0.036445		0.558605	-0.1489	0.64367	-0.0280177	0.389322	0.505392		0.223331	-0.0808001	-0.352799	-0.0137461	0.548515	-0.549473		-0.756051	-0.322391	-0.483545	-1.49404	-0.802094		0.486894	-0.295555	-0.575083	-0.380875		-0.716201		-0.486443	-0.347278			-1.08763	0.043192	-0.0320572		0.0937951	0.366394		-0.215731	-0.171231	-1.40765	0.166063	0.274652	0.327531	-0.175213	-0.437435	0.0517012	0.181499	0.264163	-0.351626		-0.0278629	0.10333	0.72689	0.344737		0.46566	0.175565	-0.334735	0.0221472		0.446477	0.115096	-0.651152		0.299926	0.0945859	-0.266113	-0.209822	0.0701592	0.219226	0.112757	0.207731	-0.114954	-0.0867596	-0.0022252	-0.086223	0.0602839	-0.715597	0.091393	-0.0543305	-0.337687	-0.0466114	0.383835	-0.184523		-0.055606		-0.479623	0.10433	-0.208711	-0.186473	0.390682	-0.942964	0.178657	-0.146468	-1.23969	-0.406396	-0.104779	-1.16477	0.0736367	-0.257914	0.252485	-0.137543	-0.0240817	0.172472	-0.473791	0.136658	0.0678622	-0.140101	0.197479	-0.0971833	-0.0193792	0.0761608	0.128711	-0.0390049	-0.194888	-0.510835	-0.524349			-0.175483	0.731027	0.627607	0.366708	0.356241	-1.12132	0.228529	1.08758	0.0495171		-0.433559	-0.116701			0.389357	0.440116		0.0213935	0.16468	-0.346403	0.207635	0.65301	-0.0641139	-0.00914229	-0.423617		0.407207	0.354502	0.858842	-0.494341	1.17818	0.933164	0.460083				0.0867888	1.07139	-0.24977	0.490048	-0.0977028		0.266907	0.367207	-0.30418	-0.264085	0.0216569			-0.674949			-0.385476		-0.419279					-1.10081																		-0.233968	-0.467281	-0.491697	0.0320998	0.646042	-0.0252315	-0.506719	0.484877	-0.851545	-0.763571	-0.0171492	0.210356	-0.297921	-0.453774	-0.0591378	-1.41685	0.87669	-1.94917	-0.709478
ALG13																																																																																																																																																																																																0.0418414	0.201383	-0.0252628	-0.0917211	-0.0371619	0.206564	0.141693	-0.126214	0.218843	-0.752673	-0.133871	-1.11806	-0.192246	-0.118082	0.0768431	-1.14316	-0.723848	0.325983	0.0696865	0.29045	-0.669934	0.164859	0.0531706	0.182008	0.130279	0.138558	0.115174	0.545199	0.289812	0.154144	0.341863	-0.0404071	0.409925	-0.17585	-0.0582467	-0.0484241	-0.567374	-0.10522	-0.0212678	-0.312071	0.183539	0.00305191	-0.0973241	-0.0740782	0.0399893	-0.227193	0.150049	-0.207765	-0.169842	-0.11026	-0.64196	0.064282	-0.136435	-0.306088	-0.164614	-0.526133	0.0383979	-0.00507208	0.155212	-0.0859986	-0.122398	0.232844	-0.382998	-0.147345	0.0726531	-0.29068	0.0998008	0.116612	0.259026	-0.0581352	-0.0911843	0.275472	-0.851064	-0.110011	-0.752639	0.453438	-0.813314	0.0382771	-0.503345	-0.376306	-0.144519	-0.160028	0.419771	0.0652738	-0.116044	-0.0705108	-0.139275	0.294755	0.503535	0.132764	-0.202789	0.0705208	-0.105029	0.384842	0.000705989	-0.880871	0.17123	-0.440433	-0.977307	-0.0107417	0.038664	-0.850708	0.125134	-0.261171	-0.860364	0.581692	-0.338086	-0.195059	0.149013	0.432815	-0.0738027	-0.0120271	0.470528	0.433001	-0.440292	-0.667784	0.192763	-0.0269078	-0.746004	0.437817	0.0485383	0.284429	-0.278358	0.164205	0.439357	0.0686203	0.136494	-0.803024	0.142693	-0.540165	0.431481	0.252288	-0.151487	-0.25787	-0.0441049	0.57384	0.448785	-0.435858	-0.10439	0.0709531	-0.473376	-0.327061	0.298458	-0.519805	0.032157	0.038768	-1.34387	0.327556	0.455883	-0.44621	-0.34761	0.27373	0.0457558	0.337829	0.36331	0.203196	0.474954	0.11744	0.277596	0.183585	-0.199695	-0.355891	-0.669727	-0.105318	0.0774654	-0.285496	0.625391	-0.492705	-0.403798	-0.33568	-0.526597	0.18321	0.515204	-0.0770913	-0.440251	-0.93801	-0.514022	0.0149597	0.120082	0.200951	0.481151	-0.274596	0.372837	-0.0277848	-0.427866	0.430086	0.23098	0.317977	-0.628086	-0.120637	-1.32274	0.112083	-0.373534	-0.248755	0.535447	0.678164	-0.226953	-0.0533258	-0.116796	-0.3932	-0.386218	0.419553	0.358595	0.102063	0.103261	-0.201457	0.269098	-0.317627	-0.413563	0.229061	0.0641905	0.757185	-0.110726	0.0549509	-0.550189	-0.680569	-1.13864	0.172976	-0.667884	-0.880106	0.147632	0.175987	0.0202529	0.208937	-0.719084	0.146991	0.253635	0.121712	0.59726	0.14357	0.154907	0.678855	-0.396016	0.5507	0.485559	-0.26353	-0.151912	-0.186782	0.116557	-0.70164	-0.325821	0.258169	-0.803041	-0.501676	-0.25065	0.212369	-0.260346	0.0204538
ALG2	0.0196296	0.113505	0.572694	0.319996	0.0788213	-0.0775731	-0.276985	0.440153	0.574102	-0.249514	0.303507	-0.270185	-0.0310692	0.129509	0.456907	-0.387497	-0.929727	-0.0421594	-0.681387	-0.0742172	0.317862	0.251658	-0.355165	-0.0274275	0.016753	0.263438	0.673097	0.274667	0.277818	-0.363259	0.0328957	0.00867092	-0.833683	-0.498293	0.261318	-0.137548	0.427106	0.487008	-0.254347	-0.204027	-0.726116	0.301228	-0.0658867	0.340881	0.342279	0.0644343	0.418625	0.0747017	-0.272054	0.134889	-0.370031	-0.277989	-0.12538	0.566372	-0.934316	-0.755348	0.109607	-0.0540895	0.102468	-0.457959	0.226734	0.655783	0.0725883	-0.0262506	-0.419458	-0.0701807	-0.250233	0.551288	0.481271	-0.192594	-0.454712	0.116754	0.11761	0.0202466	0.0956757	0.565701	-0.45145	-0.493025	0.0077384	-0.0882932	-0.132821	-0.28078	0.577348	0.294332	-0.198315	-0.0427118	-0.0322932	0.356535	-0.157044	-0.24319	0.487693	-0.7953	-0.302001	-0.0115794	-0.319891	0.413099	0.172583	-0.047582	-0.369716	0.076074	0.205854	-0.217105	0.0958035	-0.698185	-0.06326	0.172249	-0.662947	-0.878615	0.431384	0.252735	0.226219	-0.0207799	-0.0863768	-0.00553814	0.0161912	0.145174	-0.66256	-0.584036	-0.333228	-0.0528898	0.194043	-0.0867213	0.0873335	0.124401	-0.0112312	-0.0717083	0.168232	0.25615	-0.0743699	-0.224078	-0.215167	-0.634937	0.387929	0.0297714	0.289294	0.149919	0.0251876	-0.147816	0.193494	0.188192	-0.849297	0.194361	-0.0937982	-0.466982	-0.470625	0.192151	-0.5106	0.0622704	-0.12069	0.0728535	0.0695253	-0.0137403	0.229938	0.0618124	0.0612268	0.398539	-0.875781	0.0358875	-0.697085	-0.927921	0.258826	-0.207789	-0.571917	-0.823702	-0.295516	0.0541732	-0.345351	0.0762363	-0.147171	-0.0890167	0.0201805	0.189471	-0.355159	0.199014	-0.713571	0.0447411	0.0489525	0.0919423	0.183178	0.352731	0.103479	-0.013031	0.0836956	-0.790737	0.178992	0.393322	0.109543	0.0376669	-0.461571	-0.601395	0.0637498	0.0448936	-0.0464021	-0.234631	-0.401461	0.123341	-0.0545039	-0.199549	-0.393924	-0.00849104	-0.0838523	-0.555319	-0.211841	-0.412169	-0.254962	0.245741	-0.269232	-0.531616	0.178888	-0.0207024	0.370498	-0.184444	0.0371666	-0.0240452	0.182253	0.407238	-0.0121652	0.26087	0.0872779	0.0919509	0.268086	0.164492	0.376464	0.267941	0.337122	0.146889	0.172062	0.0782981	-0.0876353	0.221621	-0.167842	0.0592782	-0.144718	0.241136	0.0765323	-0.319785	-0.221353	-0.186411	-0.281859	-0.4044	0.070984	0.151009	0.535016	-0.198478	-0.396911	-0.201246	-0.350096	-0.210287	-0.521051	-0.00151057	0.103082	-0.192187	-0.066239	-0.423136	-0.246139	0.0429784	-0.0122963	0.050046	0.103082	-0.418986	-0.420096	-0.296095	-0.203391	-0.409954	0.323967	-0.0297067	0.0545987	0.0840685	-0.0842077	-0.0743663	-0.562226	-0.00421809	-0.270879	0.0709064	0.208531	0.240264	0.367287	-0.0350786	0.508229	0.181085	0.226314	0.0651372	-0.00832468	0.2248	0.149412	-0.0669301	0.275282	-0.465464	0.202449	-0.277744	0.134061	0.449054	0.281544	0.343094	0.224676	0.199037	-0.0369242	-0.0154836	-0.286907	0.336021	-0.413676	0.0540538	-0.0915998	0.123148	-0.00751287	0.109273	-0.321569	-0.42001	0.0251671	-0.0717077	-0.283373	-0.0314312	0.0122047	-0.124872	0.201892	-0.308804	0.0960899	0.172518	0.0286904	0.0441569	0.262	-0.123804	-0.0142089	-0.0126759	0.0844565	-0.208902	0.248853	-0.151467	-0.230817	-0.426834	-0.204751	-0.24672	0.0272196	-0.358429	-0.0338013	0.41706	0.176556	-0.053153	-0.44693	-0.717575	-0.162575	0.117854	-0.333561	-0.293601	0.331966	0.0665841	-0.147275	0.0939585	0.188389	0.0304858	-0.394202	0.0952362	0.0853016	-0.24586	-0.0966355	0.399633	0.251296	0.530681	0.305741	0.0928095	-0.556019	-0.139348	0.0115715	-0.186874	-0.147721	-0.225381	0.349483	-0.100121	0.143334	0.303668	0.0770496	-0.123045	-0.502634	-0.0455769	0.397366	-0.0685975	0.133589	0.546584	-0.00694748	-0.259121	0.278663	0.136213	0.219582	0.0849496	-0.104139	-0.0758062	-0.280907	-0.391004	-0.590322	-0.295977	-0.764543	-0.834024	-0.190796	-1.08171	0.628461	0.193061	-0.395385	0.246093	0.0272215	-0.297912	0.656532	0.535272	-0.533018	-0.303988	-0.120686	-0.75965	0.24426	0.264792	0.620057	0.604666	0.157273	0.131736	-0.635204	0.148912	0.0856183	0.307191	0.0556979	0.249616	-0.0779405	0.342546	-0.0333896	0.420394	0.294641	0.223569	1.01778	0.452122	0.295879	0.360463	0.168975	-0.118163	0.196275	0.211442	-0.132456	-0.144711	0.183137	-0.138803	-0.242558	-2.47858	0.0220123
ALG5	0.534408	0.149198	0.478453	-0.0119054	0.252233	-0.714368	-0.395925	0.327108	0.256883	0.32533	1.22458	-0.067327	0.242482	-0.28429	1.77393	-0.184616	-0.31262	0.292049	-0.318303	0.657181	1.65205	-0.492229	0.0227241	-0.384181	-0.276727	0.184268	2.50007	0.6252	0.470359	-0.00141424	-0.407382	-0.0589536	-0.373493	1.16333	-0.0493553	-0.13716	0.215425	0.233237	-0.135911	-0.368844	-0.150438	0.648833	-0.063092	-0.213422	-0.0867021	0.150959	0.0808226	0.19234	0.81967	0.400586	0.152486	0.124502	-0.0385607	2.17734	-0.367249	0.325716	0.43578	-0.36542	0.255106	0.194738	0.162241	0.202368	-0.360758	0.059469	-0.488906	-0.254047	-0.527088	0.891901	0.238177	-0.702578	-0.723662	0.249798	0.00722812	0.147368	0.269451	0.698143	-0.351188	0.148098	-0.160482	-0.151298	0.345223	-0.495963	-0.017073	1.12769	-0.809669	-0.155384	-0.389211	0.250321	-0.149143	-0.602306	2.36032	0.221816	0.994458	0.0748716	0.168553	-0.196743	0.561865	0.0220739	0.611368	-0.00147299	0.859872	-0.0948611	0.0231685	-0.0558465	-0.577227	0.109875	-0.643084	-0.388563	0.548761	0.20318	0.262722	-0.00818269	-0.0405027	0.163299	0.119368	-0.336346	-0.577017	-0.30987	0.0497859	-0.179215	0.228406	-0.549853	0.172207	-0.0459153	0.257014	-0.0914372	0.173033	0.149355	-0.223633	0.816716	-0.393929	-0.144524	0.121267	0.22183	0.338021	0.0102065	0.257401	0.662279	0.759082	0.0650468	-0.149606	-0.21814	-0.269796	-0.163457	-0.890528	-0.407407	0.00101013	0.0599438	0.341392	0.126194	-0.207861	-0.347598	-0.0523186	0.185878	0.101997	0.714161	-0.728335	0.392753	-0.335785	-0.728211	0.275636	0.292039	-0.0633095	-0.482563	1.00612	-0.401511	-0.106095	-0.428514	0.204221	-0.28866	-0.235574	0.121875	0.127227	0.663433	-0.489194	-0.702838	0.0817445	-0.211113	0.0865923	0.119615	-0.162819	-0.396563	-0.125261	-1.30288	0.00955739	-0.0617967	-0.139314	-0.206145	0.649379	0.863748	-0.368537	-0.0839415	-0.292163	-0.0173232	-1.28996	0.338993	0.402684	-0.151004	-0.308663	0.267336	-0.633998	-0.561965	-0.103475	0.0196278	0.152583	0.663876	-0.0837161	-0.388053	0.325619	-0.241432	0.20219	-0.662969	-0.805463	-0.548509	0.188676	0.30901	-0.0440533	0.00912047	-0.0623682	-0.193924	-0.294768	-0.22896	0.250572	0.768113	0.789626	-0.156916	-0.119532	0.0296583	-0.081336	0.935422	-0.0140492	0.0820191	-0.148499	-0.176456	-0.0431062	-0.599239	0.205225	-0.142791	-0.358071	-0.518189	0.074016	0.388546	0.441971	-0.310316	-0.300053	-0.264017	-0.846538	-0.792848	-0.477157	-0.278386	0.103328	0.046164	-0.533626	-0.462096	0.317274	-0.0158935	-0.735988	-0.320142	0.247102	-0.354336	-0.242366	-0.771094	-0.529326	-0.326366	-0.600802	0.28289	0.55527	0.372523	0.117191	0.0515589	-0.818673	-0.0835729	-0.822338	-0.0348036	0.139093	0.104277	0.126972	-0.497286	0.132825	0.364183	0.27455	-0.301823	0.050181	0.370988	-0.250321	-0.540806	0.393983	-0.413725	-0.471008	-0.211914	-0.2058	0.137413	0.348108	0.224052	-0.277728	-0.454592	-0.191469	-0.19691	-0.408733	-0.213617	-0.142508	-0.0238271	0.0388093	0.150905	-0.125376	0.0514722	1.05608	0.120788	0.0522533	0.30328	-0.0990864	0.126762	0.15092	0.0290454	0.069648	-0.39052	-0.171844	0.102839	-0.652758	-0.0719035	0.356733	-0.0976079	-0.390907	-0.11916	-0.0388136	-0.0868929	-0.139687	-0.327753	-0.212204	-0.175522	-0.0535822	-0.268858	-0.222588	0.0788525	-0.0658138	0.657599	0.244991	0.0238913	-0.24042	0.338664	0.465126	0.684625	0.379594	-0.644738	0.452151	0.489739	-0.263376	-0.258814	0.959918	0.0300823	-0.462394	-0.0904223	-0.362827	0.187506	0.120475	0.494117	0.0566679	0.722544	-0.15711	0.565345	-0.435832	-0.350866	0.247317	-0.0761541	0.0422198	-0.419917	0.314713	0.256089	0.961983	-0.361083	-0.00356694	0.0185322	-0.637016	0.190367	1.0133	0.398959	0.0454761	-0.043546	-0.113327	0.117101	0.41057	-0.117123	0.19107	-0.0852448	0.0217141	0.0619914	-0.275778	-0.103002	0.0650941	-0.278643	0.453413	0.0309196	1.37365	1.06341	2.33079	-0.155445	-0.473389	0.259232	-0.180984	-0.301518	0.426818	0.711425	0.192023	-0.137219	2.06424	-0.314631	0.0154718	0.523419	0.00788133	-0.550385	1.20819	-0.280661	-0.411075	-0.789832	0.00365544	-0.733237	-0.498539	-0.133487	-0.18946	-0.347235	0.97936	-0.105022	0.993741	0.398342	2.62737	-0.0900661	-0.229723	0.0757391	-0.357295	-0.922076	0.160731	0.133473	0.0169353	0.152312	-0.0694989	-0.141958	0.0370535	-0.530879	0.342237
ALG9	0.381069	-0.50442	0.102406	-0.219019	-0.339716	-0.0846072	-0.259232	0.462359	-0.0547444	0.228126	0.772723	0.132718	-0.0829786	0.172613	1.13328	-0.384841	-0.0201143	-0.109789	-0.169331	0.201353	1.28597	0.287471	-0.0711914	0.268273	-0.0739112	-0.120654	1.46836	-0.130387	0.0568804	0.381728	0.266428	0.719804	0.17852	0.905816	-0.590911	-0.221264	-0.215082	-0.0752122	0.091046	-0.0362206	0.117865	0.176876	0.281754	0.183619	-0.0955384	0.319972	0.67456	-0.0219195	0.347725	-0.164825	0.0188622	0.429722	0.57539	1.43193	0.484267	0.820719	0.204051	-0.210853	-0.0843657	-0.588134	-0.503835	-0.181443	0.000461645	-0.654319	-0.144174	-0.457807	-0.216502	0.0113489	0.293455	0.0795995	-0.0931962	-0.182752	0.816047	-0.113938	-0.0280114	-0.212124	0.265762	0.179769	-0.360762	-0.381305	0.0388559	0.504275	0.345163	0.71666	-0.33786	0.0115818	-0.28961	-0.437559	-0.141543	-0.167631	1.69226	0.350981	-0.0509765	-0.111521	0.0687408	0.456877	0.461424	-0.26222	0.440171	-0.0346864	-0.497319	-0.425865	0.197346	0.538409	0.352808	0.778272	-0.236644	-0.00152018	0.160297	0.498196	0.307399	0.0583144	0.707928	0.503622	-0.3994	-0.102848	0.0912229	0.128349	0.375423	0.342382	-0.331948	-0.12523	-0.0844361	0.0250401	0.282578	0.536463	0.42525	0.564109	0.604176	-0.0655804	0.15555	0.794885	0.938244	-0.195685	0.219711	-0.568391	0.0239342	-0.0219453	0.241607	0.517599	-0.136038	-0.00990159	-0.249612	-0.0205005	-0.0322646	-0.301751	-0.191068	-0.243604	-0.0499438	-0.200532	0.506437	0.0730828	-0.116646	-0.783489	-0.38171	-0.293764	0.267471	0.254373	-0.731617	0.440408	0.297575	0.230944	0.374069	-0.0389069	-0.565869	-0.567601	0.600684	0.0117948	-0.128024	-0.0926308	0.0876029	-0.336714	0.0230149	0.23458	-0.345545	-0.747334	0.0469046	-0.167155	-0.130526	0.559636	0.08735	0.0469235	0.0978446	-0.452087	0.358781	0.173363	0.219548	0.110038	1.22686	-0.289663	-0.140075	0.478252	-0.106292	-1.21683	-2.71998	0.26579	-0.0469992	-0.567683	-0.501734	0.167051	-0.652871		-0.258247	-0.41154	-0.616883	0.900964	-0.853462		0.0742776	-0.688712	-0.226662	-0.716763	0.0831954	-0.792076	0.15631	0.125103	-0.0546092	-0.184019	-0.0726123	-0.246687	-0.342237	-0.226332	0.909815	-0.0611933	1.09706	0.268456	0.11755	0.634162	-0.389623	0.693857	0.457712	-0.0389121	-0.172674	0.195946	0.178517	-0.493977	-0.925105	-0.0646051	-0.786069	-1.30368	-0.134444	1.07376	0.308901	-0.239045	0.210799	-1.14773	-0.328031	-0.782354	-1.26065		1.20726	0.421062	-0.516031		0.738648	-0.0614646	-0.51956	-0.17859	-0.180948	-0.46896	-0.0341715			-2.115	-0.269152	0.510322	0.541586	0.175728	0.557136	-1.03043	-0.978502	-0.0658101	-0.760586	-1.04837	0.0852983	-0.117064	-0.139687	0.144669	0.425825	0.221382	-0.0948275	-0.126874	0.0282547	-1.14819	-0.259582	-0.242562	0.17246		0.162586	-0.214206	0.243447	-0.0191826	0.590535	0.783529	0.0712571	-0.0116651	-0.33079	-0.0971112	-0.114692	0.41634	-0.00188318	0.32647	0.14291	-0.0843419	-0.116	-0.159933	0.230269	-0.400474	-0.379754	0.00418623	-0.0239667	-0.0296665	-0.158301	-0.78769	-0.0025228	0.334867	0.0637552	-0.696942	-0.549466	-0.0279176	-0.541791	0.210066	0.0739955	-0.0808138	0.11586	-0.359779	0.130118	-0.237203	-0.0993227	0.582912		0.221631	0.17936	0.332201	-0.0087378	0.294603	0.175228	0.362775	0.0161959	0.0587784	-0.379017	-0.049166	-0.132491	-0.536104	-0.595423	-0.424881	-0.963621	-0.857924	0.741511	-0.326961	-0.957991	-0.51517	-0.172726	0.209505	0.0392036	0.179513	0.521451	0.218313	-0.936348	0.173859	-0.868377	0.158045	0.490984	-0.279459	-0.088901	-0.804766	-0.423266	0.530905	0.499999	-0.0745912	-0.459069	-0.350145	-0.235668	-0.287695	0.483777	0.459322	0.106466	-0.491531	0.166779	-0.572534	0.485795	-0.784932	0.0977986	-0.847335	0.406073	-0.220609	-1.72899	-1.61585	-1.0541	-0.495694	1.571	-0.209234	1.65692	1.08195	0.864186	-0.0914318	-1.33902	-0.182723	-0.774528	-0.953047	0.526712	0.556036	-1.00102	-0.108888	0.85328	0.338062	0.38293	-0.746679	0.0903244	-0.388423	-0.0164424	0.337372	-1.03035	-0.888374	-1.14281	-0.147707	-0.330215	-0.933639	-1.10629	-0.902051	0.517632	-0.363682	0.707827	0.530832	2.0489	0.265631	0.185402	0.0307491		-0.402347	0.859865	0.297459	-0.286844	-0.859465	0.100187			0.423238	0.0904835
ALKBH5		-1.57881	0.916094	-0.131063	-1.30888		-1.4021	-1.43029	0.767056	-1.15032			0.0792537	1.93304	0.0690884	-0.864717	-0.199644	-0.349463	2.02581	-0.0162483	0.494787	1.03933	-0.399579	-0.0395721	-0.278295	0.507717	-0.518209	0.219334	1.60178		-2.47122	-0.450988	-0.856875		-0.300407	-0.776323	0.671497	-1.35205	-0.51894	-0.826063	-0.253151	-0.266469	0.881712	0.903443	-0.602982	0.0845165	0.750539	0.972115	-0.86656	-0.031396	0.0245177	-1.11391	0.962553	-2.96642	0.261674	-0.142152	-0.763997	0.14804	0.637098	2.08512	-0.34639	0.872667	1.3234	0.277		-0.242883		-0.298917	-0.0570675	1.53129	-1.11228	0.522751	-1.65323		0.753082	-0.0245407	-0.0334895	0.224183	-0.0727426	0.327954	0.236607	0.561239	0.811408		0.284283	-3.52024	0.526414	0.391015	-1.51476	-0.256139		-0.788306	0.155209	0.462729	-0.829041	0.587208	0.478758	-1.05767	-0.023006	0.0320058	-0.355257	-0.2794	-0.147068	0.511111	-0.132706	-0.0498393	-0.062456	0.784246	-0.119536	-0.0767577	-0.191004	-0.170811	-0.0645852	-0.1609	-0.104242	-0.0124425	0.375767	0.238547	-0.025278	-0.028062	-0.0277089	0.0334198	-0.366828	-0.328725	0.00464313	0.0701598	0.0384656	0.0519799	0.0994355	-0.244334	-0.0141486	0.144438	0.153474	-0.198181	-0.756861	0.348726	0.132833	0.0363692	-0.0952467	0.20129	0.0105264	-0.092168	0.030384	0.0701375	0.207406	-0.0987403	0.0850686	0.12846	-0.213088	-0.0265934	-0.113749	-0.126962	-0.168738	0.195532	-0.154207	0.0321981	0.0387286	-0.405194	0.15544	0.323181	0.211014	-0.481294	0.199858	0.396898	-0.0548508	0.0150487	0.316027	0.00699803	-0.0019899	0.0962246	-0.257051	0.59189	-0.0261269	-0.43208	0.309142	-0.00602821	-0.320093	-0.149506	-0.221994	-0.0441804	0.149315	0.0393031	2.44358e-05	0.324393	0.0275607	0.00516024	0.116645	-0.103934	0.20173	0.0416319	-0.156444	0.261147	0.453329	0.315091	0.242802	-0.0880388	-0.24799	0.474871	-0.258655	-0.739529	0.358765	-0.18171	0.576511	-0.422771	0.223965	-0.0508985	-0.064152	0.290997	-0.327622	0.452242	-0.132479	-0.869582	0.222238	0.298473	-0.0842272	0.386265	0.025368	-0.380699	0.0813555	-0.050651	0.360529	0.298691	-0.139504	-0.0799611	-0.78916	-0.0224918	-0.0014185	0.111855	-0.0134419	-0.649001	-0.746956	0.357021	-0.0564095	-0.122644	0.380375	-0.0224226	0.462399	0.30508	-0.262122	0.350488	0.00307166	0.0263675	-1.07014	0.252424	-0.0164391	0.373226	0.418577	0.131931	0.487864	-0.0290146	0.767389	0.839165	-0.332048	-0.100273	-0.481441	0.480351	0.308914	0.634371	0.355451	0.0387841	-0.199359	-0.60113	-0.0476348	0.510121	0.156163	-0.310937	-1.03123	0.0170285	-0.416523	0.362225	0.114621	-0.293271	-0.00613132	0.115448	-0.0999148	0.260811	0.16117	0.404892	0.0274664	-0.276559	0.0520266	-0.00924134	-0.41516	0.122251	-0.0860799	0.224173	-0.128118	0.653167	-0.128539	-0.441645	0.0640826	0.0521285	-0.00395495	-0.734573	0.380319	-0.0643054	-0.0504991	0.498707	-0.27288	-0.256645	-0.756091	-0.63569	-0.241984	0.180771	-0.132451	0.584876	0.121267	0.222488	0.159282	-0.0475281	0.0107144	0.496454	0.570687	0.286465	0.200157	-0.167092	-0.442136	-0.195159	0.122007	-0.15741	-0.242507	-0.745486	-0.416761	-0.506912	-0.120646	0.0489561	-0.0483743	0.18391	0.327594	-0.140957	0.449875	0.669819	0.230487	-0.225687	-0.0550197	0.519809	-0.125433	0.093858	0.222455	-0.180459	0.159125	-1.33889	0.287893	0.0595051	-1.73951	0.172013	-0.279393	-0.25961	0.26465	0.224692	-0.00949558	-0.253508	0.559382	0.146032	-0.0611426	-1.40613	0.296987	-0.372075	-0.90779	-0.0116644	-0.239112	0.113516	0.217294	0.133036	0.0468252	0.0797504	-0.0638041	-1.18571	0.127536	-1.00361	0.356401	-0.631289	0.138451	-0.108469	-0.680445	-0.295736	0.389906	-0.131126	-0.568832	-0.793059	-0.102952	0.29972	0.142056	0.55878	0.347611	-0.22582	0.236186	-1.00687	0.0776041	-0.0954055	-0.296356	-0.437042	-2.09168	0.441777	-0.200047	-0.261435	0.181373	0.0319379	0.0401252	-0.228407	0.124735	-0.637219	0.0864132	0.204186	0.400352	0.052168	-0.13592	-0.240679	-0.179444	0.0286247	-0.398764	-0.150881	-0.334769	0.243386	-0.58244	-0.0994039	0.51856	0.650096	0.399689	0.204757	-0.0523369	0.154423	0.195187	0.223704	-1.08946	-0.0468398	0.0883888	0.140919	0.177068	0.14077	1.15043	-2.59654	0.501802	-0.332699	-0.527608	0.21203	-0.0918618	0.145149	0.320629
ALKBH7	-0.662436	-0.197146		-0.166401	0.218367	-0.589449	-0.266032	-0.297251	2.39302		-1.05663	-0.134337	-0.184695		0.717143	-0.387401			0.976115		0.0175405		-0.0496752	-0.906677	0.270434	-0.494467		-0.13373	1.70237	1.89003	1.71313	1.59497		0.077017	0.313766	-0.277975	-0.509233	-0.165135	-0.365485	0.671387	0.305856	-0.358954	-0.846341	-0.923026	0.155792	-0.258446	-0.600183	-0.119311	0.329005	0.50318		-0.694253	-1.46565	-0.21705	0.827628	0.150425	1.38215	-0.262095	-0.266078		0.573084		-0.781307	-0.0950531		-0.0472631	1.28332					1.03438		1.04259	-2.50143	0.640892		1.52946	-0.0678448	-0.158811	-0.557951	0.268308	-0.245731		0.842814		0.587531	0.0780754	0.17184	0.0897622		0.103308	-0.397699	0.721159	-0.569638	0.977825	0.0799577	-0.257296																																																																																																0.409547	0.455702			-0.169705	0.00225773		-0.343094		0.0235356																			-0.467504										-0.288776													0.375823																			0.575275		-1.12254	-1.06626	-0.747007	-0.524213	-0.203025	0.046074	-0.353747	0.166311	0.147384	-0.0750696	-0.470653	-0.234475	-0.381863		0.129335	0.549676	-0.361552	0.238621	-0.187117	0.171826			-0.832563				-0.231973						0.176768	-0.102437		-0.0535069	0.202996	-0.150857	-0.200902	-0.0604939	-0.254824	-1.48203		0.0854475		-0.0117279	0.0101585			0.239469	0.572051		0.311628	0.187139			-0.891196		0.224563	-0.360195		-0.39255		-0.403706			-0.687239	0.189469			-0.199355	0.260396	0.107222	0.222021	-0.224471			-0.97101	0.0753568	-0.316016	0.22315	0.156935	0.400963	-0.582767	-0.226155	0.197817	0.285385	0.430179	0.152639	-0.297857	0.0828725	-0.449264	0.402922	0.63267	-0.0488457	0.301035	-0.238843	-0.710528	0.342035	-0.208854	0.213248	0.00479381	-0.270095	-1.62524	0.0401837	0.370226	0.422188	0.0240857	0.0349729	0.213902	0.0397078	-0.445396		0.0127094	-0.121343	0.0217839	0.438883	-0.0443279	0.152546	-0.129014	0.353265			-0.00246552	-0.105407	-0.917302	-1.14199	-0.216494					0.0283245						0.132502	-0.254468	-0.0996402	-0.323098	-0.20598	0.320983				0.441131	0.234153	0.39255		-0.502908	0.454151		0.300662	0.111267	0.660746	0.186934				-0.211187	-0.151896	0.609996						0.871842	0.440285
ALOX12B	-0.667742		0.270771	-0.407786									0.347214	2.26051	-1.17473				0.140194	-0.297609	-0.00554101	0.935389					0.907886	-2.64138		0.387612				2.14683	-0.361403		-1.58722		-0.111154	0.387037	0.998997							0.455056	-1.55678								-0.135627			0.244289	-0.903087	0.090569	1.07856	-0.270938	0.473469		-0.126433	-0.23691	0.0063113			0.0819693		1.09441			3.70723				0.0345145				-0.651324	-0.721801			0.508881	0.192411		-0.584583		-0.68986			-0.395256	-0.275621				2.08324				-2.82046			-1.82338											2.09971					0.679114			-1.40111																										0.323388					3.55167		-0.744346						-1.88917				1.81507				-0.528396	0.483894		-0.157533				-0.126311		-0.724772		1.17866	0.126311					0.154496	-0.0727555	0.258822	0.211115	-0.875595	0.38842	-0.592536	-0.137832	-0.240263	0.470806	0.69203	0.1972	1.0309	-0.579483	-0.641613	-0.0662153	-0.924857	0.679861	-1.00072	0.263926	0.68675	0.329786	-0.664905	0.350174	-0.335112	0.588902	-0.0100472	0.241219	0.574146	0.581597	-0.341987	0.081715	-0.0780665	-0.324399	-0.0172977	-0.0501639	0.480981	-0.269358	-0.0876154	0.324385	-0.74742	0.143127	0.191342	-0.273643	-0.0133655	-0.0230661	0.426134	-0.105565	-0.159761	0.464017	0.123632	-0.270284	0.000817477	-0.168982	-0.104871	0.109767	-0.164961	0.388064	-0.054425	1.08374	-0.0413416	-0.0230629	-0.891019	-0.077475	-0.0248646	0.960534	-0.0641591	0.335179	-0.0767039	0.152027	0.0818295	-0.0624765	-0.00618312	-0.178427	0.680226	0.844302	-0.597662	0.261902	0.0515156	-0.0727389	-0.587778	0.134849	-0.244878	-0.78598	-0.228203	0.0890517	-0.133447	-0.4169	-0.529888	-0.0867073	-0.274559	-0.12169	-0.42419	-0.414233	1.10484	0.127747	0.368342	-0.26807	-0.940667	-0.0556668	0.377624	-0.432733	-0.429543	0.138373	-0.505989	-0.448305	0.0746134	0.607037	0.219672	-0.675187	-0.140144	0.171935	2.47581	0.254722	-0.0930194	0.427366	0.0778724	0.190117	0.117411	-0.0475992	-0.659045	-0.15068	-0.009291	-0.0466346	-0.31488	-0.958028	-0.0834975	-0.657453	-0.112209	0.136358	0.0720962	-0.152286	-0.0716893	-0.18715	0.0104566	-0.355274	-1.7891	-1.30517	0.423695	2.14632	0.187706	-0.110684	0.614478	0.00441289	-0.0384783	0.317694	0.276773	0.159877	0.403585	-1.05429	-0.0424144	-0.6132	-0.0431652	0.383014	-0.627853	0.602683	-0.0178597	0.498979	-0.136865	-0.330127	0.204353	-0.495577	-0.059706	-0.398842	-0.118794	-0.173374	-0.0154232	-0.0942225	0.119655	-0.210126	-0.0230165	0.193916	0.562609	-1.0377	0.821216	0.207926	0.60275	0.0705576	-0.837542	0.154598	0.190769	0.123815	0.00181496	-0.0889847	-0.00763966	-0.441338	-0.693432	0.718511	-0.406405	0.654355	-1.13747	-0.0216357	0.0361391	-0.0253397	-0.51739	-0.526469	-0.326345	-0.00669785	-0.353384	-1.65808	-0.165011	-0.385664	-1.84777	-0.471263	0.327277	0.32649	0.144798	0.126695	0.0724183	0.320462	-0.0462874	0.0506851	0.789077	-0.103741	0.464515	0.761633	1.12615	0.665454	-0.0657109	-0.292693	-0.742024	0.395752	0.451032	0.465879	-1.04343	-2.42311	-0.497726	0.491155	0.610396	0.115648	-0.22264	0.518885	-0.170112	0.434043	-0.344618	-0.33206	-0.0164266	-0.404156	-1.37787	3.37227	-0.107729	-0.583625	0.403026	0.116428	-0.920558	-2.04885	-2.52294	0.517945
ALOX5																																																																																																			-1.09738	-0.299171	0.621305	0.457483	-0.390936	-0.329543	-0.0312618	0.316896	-0.985105	-0.85886	0.491333	-0.050097	0.661482	0.055466	-0.6495	-0.0843766	0.349924	0.720266	-0.678345	-0.562481	-1.22359	0.409301	-0.0884739	0.278711	0.656985	0.476958	0.782055	-0.343137	-0.171812	-0.285404	0.980764	-0.805765	-0.338577	-0.209653	-0.620544	0.473432	-1.37706	-0.942119	-0.399239	0.0314526	-0.0192192	-0.242688	0.35872	0.0625211	0.760819	0.225834	-0.670286	-0.549596	-0.12304	0.3784	0.0459617	-0.00505644	0.282441	-0.892244	0.0728074	0.236727	-0.152425	0.0339594	-0.916024	-0.424428	-0.0448195	-1.26136	0.88145	0.441948	-0.680191	-0.977078	0.463338	-0.882501	-0.233599	-0.0985096	-0.404901	0.440117	0.588119	0.817472	0.271539	0.265153	-0.765744	-0.0149958	0.222097	0.0926638	0.192732	0.980727	0.175279	0.182517	0.260599	-1.71008	0.328486	0.502892	0.251283	-0.0490061	-0.107631	-0.380788	-0.288204	0.00995065	-0.210032	-0.566856	-0.811031	0.354851	0.296413	0.0295354	-0.47901	0.0402258	-0.257874	-0.88314	-0.433978	-0.408388	0.183652	-0.174676	0.0340907	-0.79522	0.308209	-0.180899	-0.647806	0.255761	-0.233048	-0.168723	0.287184	0.257572	-0.150135	0.238531	-0.0480668	-0.200605	-0.0137506	-0.125952	-0.0701533	0.149235	0.876253	0.268322	-0.0991909	0.613907	-0.480951	-1.07416	-0.85129	0.0702361	-0.0125469	0.212285	0.281911	-0.580498	-0.137504	0.212733	-0.380278	-0.852714	-0.336792	-0.0966099	0.396845	-0.196685	-0.130368	-0.131216	-0.151478	0.0836035	-0.89805	-0.309429	-0.233654	-0.635352	-0.155979	-0.980757	0.399841	-0.0250738	1.00344	-0.212745	-0.149731	-0.125627	-0.294785	0.0535929	-0.330163	-0.756716	0.158601	-0.656457	-0.142353	-0.37798	0.115355	-0.606856	-0.30718	0.224413	-0.237774	-0.0230626	0.402482	0.172798	0.658835	-0.220209	-0.222734	0.155809	-0.667849	0.214198	-0.414517	0.441497	0.119748	-0.467981	0.475665	-0.22826	-0.277728	-0.127063	0.2659	0.249115	-0.020019	0.186893	-0.0348827	-0.351267	-0.250606	0.40099	-0.13727	0.120105	-0.461759	0.182767	-0.0978694	0.0879461	0.152277	0.583471	-0.503636	-0.329898	0.048867	-0.0456163	-0.185142	0.0624253	0.248783	-0.0556352	0.24061	-0.13045	0.21737	-0.13706	-0.456676	0.0485612	0.327924	0.38214	-0.0164979	-0.59342	-0.0146027	-0.298135	0.186071	0.324145	0.0206387	0.265805	0.01292	0.171162	-0.338404	-0.247945	0.0179264	0.328044	0.0995998	-0.288347	-0.377556	-0.0614137	0.23455	-0.169248	-0.48648	-0.290591	0.556262	-0.450673	-0.27522	-0.671214	0.0624959	-0.284238	-0.137567	0.447942	0.437248	-0.808022	-0.0817659	0.620169	0.486069	0.45573	0.477935	-0.0947482	-0.356602	0.134995	0.310225	-0.142229	0.237065	-0.357188	0.233618	0.404879	0.442829	-0.224934	0.109951	-0.000742496	-0.769611	-0.131439	0.320743	-0.343998	0.379141	0.39927	0.160543	-0.48449	0.182369	-0.520572	0.355826	-0.375153	0.537726	-0.263306	-0.249573	-0.175245	-0.528689	-0.170048	0.194117	-0.756767	-0.153157	-0.691973	-0.338622	0.143736	0.0278322	0.310836	-0.242189	-0.112994	0.414149	0.0900022	-0.554715	-0.321569	-0.64374	-0.435652	-1.03407	-0.0603086	0.190517	0.357621	-0.089397	0.284273	-0.285172	-0.209506	0.421032	0.353736	0.367254	0.345636	-0.445902	0.677416	-0.148816	-0.111998	-0.0530855	-0.21839	1.08381	0.544892	0.0634821	0.627257	-0.794965	-0.679344	0.0793917	0.477778	0.0800281	0.0635269	0.0699624	-0.887284	-0.957356	0.554437	-0.211327
ALOX5AP																																																																																																			0.416655	0.296706	1.1676	-0.666231	0.184221	0.736332	-1.39694	3.17862	0.568022		-1.19216	0.705982	-1.75019	0.297418	0.679761	-0.177241	-0.567612	-0.765161	0.209834	-0.0281868	0.585782	-0.815831	-0.542061	0.295874	2.61097	-0.708153	-0.588673		-0.781094	-0.7004	-0.496337	0.854418	0.222963	-0.00566362	-2.80351	-0.517727	0.162733	-0.669554	0.18633	0.699955	0.528413	0.477579	0.608526	-0.783502	0.501478	1.95447	0.137578	-0.146853	-1.10039		0.379646	1.20174	-0.979729	-1.00639	-0.325265	-0.653274	2.47969	0.0732381	0.811535	-0.35485		0.0275839		-0.442277	0.155281	0.324012	2.46524		-0.195608	-1.42903	0.0760646	-0.56139	3.07315	2.28295	-0.204535	0.446496	-0.131236	-0.510077	-0.230878	3.47742	-0.286163			-0.607098	0.727822	-0.828833	-0.072011	-0.1196	-0.607297	1.24263	-1.44616	0.619049	-0.631075	0.483569	0.318387	-0.230285	-0.670433	-0.783054	-0.72406	0.460318	0.119854	1.61688	-0.0336697	-0.0142473	0.274974	1.33729	-0.032531	0.524569	0.22592	-0.00819961	-0.169431	-0.0623546	-0.14339	0.0452596	0.407863	0.0610646	0.433185	1.87931	1.41448	-0.0417191	0.451921	0.217124	0.363473	0.501681	-0.217857	0.440235	2.4722	1.08292	-0.883036	-0.140052	-0.0188377	-0.524196	-0.262804	-0.33717	-0.219502	0.0519979	-0.110791	-0.217477	-0.364523	-0.456081	0.428721	-0.116982	0.286029	-0.2891	0.462568	-0.0884485	-0.575508	-0.396666	0.620206	-0.695985	-0.465499	-0.217697	-0.458896	0.291284	0.454638	-0.548885	0.382518	-0.520881	1.33472	-0.217915	0.205323	-0.139249	0.270519	-0.0195898	0.184396	-0.23866	-1.32783	1.4721	0.696103	-0.106491	0.548204	-0.644315	-0.016057	1.39241	-0.177935	0.113955	0.489386	0.531406	0.972745	0.0581196	0.345042	-0.823037	-0.418914	-0.108356	0.0100449	0.0804861	0.1598	0.478017	-0.646331	-0.134637	-0.940436	-0.74635	-0.0374736	-0.228517	-0.682107	-0.219947		-0.873232	0.545624	-0.479771	0.00641768	-1.88222	-0.337376	0.0168046	0.514745		-0.36475	-0.606393	0.277415	-0.7505	-0.109119	0.936161	0.533579	0.16596	-0.69174	-0.0660942	0.151034	0.729043	0.146957	0.00333935	0.0978465	-0.265203	-0.158933	0.138323	0.413295	0.473931	-0.122561	-0.0368241	-0.399713	0.529892	0.360299	-1.50792	0.407434	-0.399762	0.0430909	-1.4917	0.145918	-0.0582425	-0.0983885	-0.627694	-0.0487182	1.3127	-0.470567	2.00308	-0.39894	-1.68038	-1.56035	0.180271	0.38994	-0.110156	1.49048	-0.875866	1.10003	-0.0452041	0.167937	-0.685057	0.9457	1.24586	-0.183618	-1.03713	-0.733054	1.0091	0.436351	-2.38243	-1.72251	0.164187	1.51163	-0.285177	-1.23816	-1.40463	0.0590434	-0.334216	-0.306803	-0.0649679	0.811089	0.520138	1.01232	1.28867	-0.616919	-3.38092	-0.746656	0.726149	-0.0493876	-0.196201	0.371485	-0.131703	0.233414	-0.304374	0.58634	1.17759	0.683609	0.321917	0.625469	0.704755	0.951445	0.688635	-1.07355	-1.69796	0.636031	-0.110748	-0.259196	-0.257484	-2.2489	-0.990757	0.519552	0.555986	0.117956	1.87619	-0.755825	0.0963545	-0.604704	0.144279	-0.308499	-0.81013	-0.329178	-0.249142	-0.222956	0.351691	-0.672758	0.515255	0.229201	0.0899498	1.27599	-0.122434	-0.507184	0.6008	0.279638	0.0336464	-0.215156	0.680725	0.515046	0.0694237	1.52197	-1.36454	1.41773	0.859575	-1.62188	0.384213	0.0548978	1.39557	-0.0178222
ALOXE3	-2.35712	2.33625				-0.542489	2.83957			-0.426615										2.49721	-0.638691					2.70921								2.16924	2.56057			1.26504			-0.263029		-1.04796	0.234243				-0.948926		-0.954534	2.27289	2.16562							-2.08622			2.01036		-1.11552		-0.721263	-0.642264			0.954086	1.87995		2.97274	-0.945678			4.0976								-1.27666			1.84724					-0.847397			-0.264369																																																																																																-0.419839		-1.25172	1.04329	-0.255546	-0.19409	-0.43658	-0.0702314	0.239588	1.31604	1.23221	1.00648	0.186799	-0.554426	-0.44258	1.84326	-1.50563	-0.504557	-0.0378663	-0.0647881	-0.754966	0.0456333	-0.0981269	-0.283054	-0.696862	-0.383802	0.149843	0.989473	1.10397	0.187347	-0.069951	-0.0465405	-0.721934	0.45519	0.0402159	0.55245	0.737999	-0.234518	1.55858	-0.643981	0.686119	0.902783	-0.0997972	-0.460297	-0.147762	0.346328	1.60329	1.21718	0.404422	-0.315323	-0.240272	0.48901	-0.00779081	0.460756	-0.154957	1.54756	0.807917	0.230939	-0.287559	1.53495	1.78014	1.2748	0.752308	2.28594	-0.149347	-0.351491	0.961235	-0.206022	-0.0793785	0.62506	1.14039	-0.102967	-0.139252	-0.459679	0.531128	-0.975962	-0.636862	0.731601	0.215812	0.26868	-0.132693	-0.994819	-0.573949	0.194549	0.409898	-0.0320095	0.128092	0.294508	0.325517	-0.386666	0.0671037	0.00657163	-0.578514	0.849891	1.00663	-1.67981	0.493308	-0.175614	0.862804	-2.1562	-0.0911422	-1.04465	-0.193006	-0.520366	0.193098		0.381357	0.214355	-0.148892	-0.179368	-0.840742	0.106245	1.55976	0.537337	-0.530915	0.365085	-1.00569	0.943183	2.43666	0.447762	-0.69279	-0.0206358	-0.0222884	-0.453211	1.17154	0.332706	0.844993	0.954825	0.499995	0.71025	-2.06853	0.0858019	0.315529	0.28657	0.517544	-0.385456	0.297084	-1.14736	-1.32641	3.52733	1.05789	-0.485838	-0.140541	-0.0163025	-0.0110767	0.319617	0.416133	-0.129622	0.797486	0.162933	-0.0448268	-0.303195	-0.17631	-0.488718	0.538735	0.175897	0.531963	0.939717	0.194599	0.495773	0.243776	-0.466811	-0.263485	0.281842	-0.953845	-0.604479	-2.19935	0.430397	-0.961333	0.162871	-0.55296	0.15596	-0.947866	-0.440088	-0.460058	0.120654	-0.539682	-1.19341	0.00645966	-0.842788	-0.38361	0.141226	0.218467	-0.107662	-0.609469	-1.54777	0.154333	-0.841723	-0.0342731	0.00367074	0.900161	0.386768	1.13198	0.118014	0.488023	0.00424712	0.239655	0.302427	0.241607	-2.0633	0.940365	0.831881	0.433519	-0.530103	-0.351986	-0.144021	-0.434275	0.0100797	0.366561	-2.44238	-0.981013	1.35933	-0.681924	-0.530661	-0.0223436	-1.2271	-1.54439	-2.7238	0.803082	1.30022	-2.28105	0.213359	0.167786	-0.173927	1.04883	1.94554	1.11311	2.42306	1.26245	0.904957	-2.34452	2.09488	-2.52444	-0.480322	0.0350459	-2.96635	0.134716	1.74134	-1.82829	4.9695	-0.169166	2.28838	-1.58356	-0.405659	2.21193	-0.135214	1.20959	1.74701
ALPL	0.28341	-1.19802	-0.339724	-0.536452	-0.987619	0.420629	-0.135825	0.714496	-0.13551	-0.275018	-0.437774	0.982439	-1.1234	0.510138	-0.417489	-1.42972	0.0959279	0.0925365	1.66273	0.381383	0.355153	-0.00338674	-0.79806	0.115441	-0.746239	-1.40992	0.0924836	-1.176	0.780028	0.397806	0.911746	0.182172	0.893089	0.857919	0.131226	-0.227972	-0.517823	-0.763686	0.859369	-1.1387	-0.421379	-2.23161	0.699564	-0.171464	-0.570143	0.537752	-1.07389	-0.191656	-0.506171	-0.384015	0.235184	-0.0896783	1.1408	-1.28679	1.22387	0.0158095	0.478683	0.000722367	0.20839	0.736331	0.182078	-1.46517	0.452858	0.0210417	-0.319643	-0.0651174	0.289887	-0.609632	0.384773	0.138528	0.780967	0.444072	-0.808991	0.895744	-0.703338	-0.70784	0.0715992	0.20327	-2.08748	0.24089	0.348115	0.564259	0.473578	1.00406	-0.455703	0.67833	-1.22615	0.213158	-2.10994	-0.179884	0.259016	-1.23819	0.149293	-0.367228	0.516776	-0.142597	0.085321	0.96747	2.82868	-0.184419		0.780942	-0.645898	0.421442	0.575917	-1.08307	-0.280358		-0.904651	-0.414858		-0.93498	-0.765812		-1.16182	-0.54569	0.74131	1.24823	2.66064	0.954958	0.351313	0.959113	-0.54379	-0.0100824		-0.130477	-1.44999		1.28358	-0.127327	-0.320965	0.884241	-0.0238733		0.613733	-1.68015	-0.53903	0.621194	-0.872308	-1.46463	0.889157	2.41894	-0.172447		-0.408			-1.93999		-0.335097	-3.07905	-0.919219		-0.671767	0.71251	-1.02591	0.80983	0.515347	1.50433	1.91453	-0.0284904	0.767208	-1.4346	0.227799	0.316054	-1.17999	1.42326	0.165956		-1.39613	2.09236	1.24948	-0.639789	-1.39762	0.325175	-1.32192	-1.35902	0.531195	0.332285			-1.23577	-1.46339	1.03609	-0.607833	0.159722		-0.43717	0.188122	-0.0204929		-0.10559	-0.454992	-0.357916	0.38361	-0.554452	-0.510761	0.169317	0.415768	1.23297	0.0808499	-0.74946	0.226823	-0.446999	0.555493	0.612398	0.520195	-0.561205	0.577816	-0.195835	-0.639586	-0.136454	-0.249119	-0.523602	0.330404	-0.13822	-0.398019	0.284335	-1.56827	1.3502	-0.0636982	-0.383174	0.300524	1.54004	-1.6335	-0.00852542	-1.24608	-0.346296	-0.154096	0.893285	0.409229	-0.509451	-0.440231	-0.436045	-0.17504	-0.0187978	-0.447838	0.0513244	-0.0544258	-0.511331	0.7761	-0.584431	0.0604524	-0.0727839	0.619375	0.0126378	2.05373	-0.0564044	0.424541	1.33867	0.741917	-0.341228	-0.691077	0.70859	1.11347	0.0867114	-0.999289	0.321396	-0.469169	-1.22241	0.409253	-1.08838	0.365984	-0.712571	0.38994	1.13426	0.590824	-0.240332	0.60222	0.136739	-0.0457285	0.88028	-0.31885	-1.01815	-0.494098	-0.154731	-0.169962	0.563562	-1.87086	-0.096811	0.132209	0.745545	0.500225	-0.304772	-0.520305	0.239478	0.122491	-0.530841	0.11909	0.41891	0.010191	0.0912037	-0.577984	-1.07119	-0.717296	-0.934917	-0.0101469	-1.19569	0.898838	0.620273	-0.419771	0.199501	0.0499568	-0.0257336	0.0891443	0.176551	-0.615735	-0.325033	-0.194242	0.00460046	0.0689868	-0.461267	-0.120566	-1.34973	0.29528	0.428726	-0.537691	0.713952	0.406661	-0.569783	-0.832795	-1.32413	-0.573857	0.402199	-1.08975	0.249964	-1.01684	0.712146	-0.538003	-0.431922	0.683671	-0.745796	-0.380844	-0.279991	0.712266	-0.0874402	0.0105789	0.237632	0.140755	0.512262	0.148269	-1.40539	1.18039	-0.16438	0.111311	0.259351	0.242028	0.572365	0.580998	-0.603997	1.25919	0.274187	-0.0399292	0.530425	0.423564	-0.0253704	-1.05074	-1.12305	-0.744753	-0.572328	0.248539	-0.25218	-0.43231	-1.31971	-0.921796	-0.450436	-0.608019	0.264416	-1.45953	-0.172945	-0.100018	0.836976	0.770294	0.597925	0.16945	0.362226	0.171637	-1.69953	-1.21077	0.77028	-0.365098	-1.77287	-0.547387	-0.15981	0.255892	0.0952763	0.105575	-0.415578	-0.556363	0.062976	-0.0251558	-0.0358508	0.688992	-0.530135	-0.543294	-0.980589	-1.25899	-1.34231	-0.456341	0.00432408	-0.813458	-0.204916	0.67625	0.558648	-0.2756	-1.16437	-0.166903	0.673153	0.505185	0.360524	-0.282561	-2.22814	0.74358	0.708081	-0.552461	-0.754695	-0.337664	0.865729	-0.295223	-0.597027	-0.586204	-0.0133624	0.868291	0.507934	1.34117	0.235917	0.218686	0.630883	-0.860132	1.20061	2.23544	-0.444821	-0.196588	0.318609	-0.396976	0.583519	0.0735335	-0.226384	0.242846
ALYREF	-0.602689	-0.221323	-0.427115	-0.286024	-0.377528	-0.058119	0.224855	0.0144116	0.130352	-0.168095	-0.20112	-0.0796939	0.377448	0.161282	0.0215989	-0.10324	-0.263876	-0.27327	0.508993	0.118078	-0.0463427	-0.0337312	-0.0667545	-0.561675	-0.165742	-0.0451982	0.0698089	-0.0207334	-0.198252	0.0571856	-0.0211336	-0.316181	0.114078	-0.101238	-0.450337	0.718277	-0.124068	-0.141765	0.0131668	0.311428	-0.11548	-0.159993	0.0806941	0.12765	-0.0412051	-0.110871	0.366465	0.222852	0.00986164	0.294354	-0.168359	0.282339	-0.141109	-0.360679	0.467474	0.434338	0.145944	-0.108704	-0.124627	-0.399264	-0.0601836	-0.206644	-0.428824	-0.12016	0.149602	-0.115808	-0.0747709	-0.11187	-0.124812	0.363523	-0.290591	-0.0620056	-0.739228	-0.308415	0.122773	-0.126806	0.00838217	-0.0399181	-0.233667	0.0964502	-0.202815	0.3182	-0.258429	-0.786289	-0.236762	-0.0275671	-0.340875	-0.256209	-0.0121979	-0.265028	0.145445	0.433624	0.204948	-0.241227	-0.0735101	-0.53985	-0.0584041	-0.146318	0.360438	-0.0315564	-0.167598	0.0608662	-0.22076	0.998589	-0.502037	0.169177	0.119171	0.672845	-0.366406	-0.057724	-0.0570955	-0.0579582	0.243791	0.154612	0.192215	-0.0448753	0.143858	0.0737479	0.172834	-0.168498	-0.0330609	-0.21637	0.316843	0.0206373	-0.503494	0.00579203	-0.206605	-0.395373	0.0778494	0.0506515	-0.713985	0.932301	-0.19522	-0.00784472	-0.0670655	-0.0554636	-0.179105	0.161273	-0.165484	0.190331	0.0968724	-0.00625548	0.245957	0.197568	-0.658636	0.232851	-0.0864515	0.316994	-0.132257	0.0403803	0.302952	-0.227846	-0.253137	0.51596	-0.42081	-0.191883	0.384085	-0.287205	0.392643	0.33796	-0.349732	0.495807	0.894845	0.609178	0.0392882	-0.12888	0.25223	0.0040638	-0.148553	0.148527	-0.287503	0.271612	0.223517	-0.117949	0.775563	-0.252532	0.11633	0.0817732	-0.208859	0.261621	0.0535353	0.146703	0.0252934	0.542135	-0.107804	-0.608928	0.023615	0.13809	0.671748	0.49505	-0.308593	-0.198788	-0.0282835	0.509511	0.183442	0.193226	-0.241765	0.464603	0.339548	-0.23454	0.141977	0.229783	0.355751	0.395712	0.107422	-0.0402031	0.346184	0.422854	0.035614	-0.205672	-0.226457	-0.0244823	0.446718	0.283661	0.419062	0.117591	0.128195	0.075388	0.0251423	0.167981	-0.305115	0.102639	-0.553764	-0.03592	-0.188589	-0.0276692	-0.0037935	-0.12433	-0.159656	0.138868	0.380836	-0.103749	0.0690255	-0.250474	0.272275	0.131635	-0.109337	-0.324831	0.327838	-0.339	-0.169125	0.270102	-0.557881	0.231403	0.0884968	-0.282462	-0.302153	0.445354	0.478678	0.338631	-0.0176855	0.100896	0.0996121	0.346965	-0.520509	-0.12706	-0.391903	0.199496	-0.22381	0.0358885	-0.0375371	0.0042444	-0.0411848	0.0696654	0.124424	0.15504	0.13361	0.202022	0.256416	0.243215	0.658394	-0.242607	0.783416	-0.261909	-0.0542001	-0.336773	0.0821025	0.142858	-0.701575	0.124637	-0.243327	0.0525691	0.36242	0.0358883	0.437629	0.357247	-0.0672366	0.107781	0.520575	-0.169605	-0.15857	0.497373	0.0939694	-0.483372	0.377993	0.580955	0.616014	0.0514687	0.0945622	-0.452252	0.0549742	-0.0450225	0.0189866	-0.120815	0.0503561	-0.403301	-0.12058	0.0475839	-0.395772	-0.20921	0.179611	-0.553897	0.150616	-0.355874	0.140728	0.13273	0.32791	-0.285263	0.434237	-0.0240617	-0.0763786	0.0978458	-0.0640417	0.230365	-0.383887	-0.168631	-0.280046	-0.569689	-0.479362	0.587083	0.412413	-0.00881365	0.0559607	-0.230147	0.350687	-0.246804	0.0236912	0.393343	0.33128	-0.320151	0.0629442	-0.135394	-0.212398	0.404761	0.000863537	-0.463556	-0.0238426	0.362711	-0.156812	0.338082	0.548226	0.351742	-0.415768	-0.688516	0.0569148	-0.478865	-0.0318	-0.422316	-0.210882	-0.238649	0.66147	0.645926	0.0805282	0.423218	0.428446	0.448429	-0.0238115	0.0307286	-0.376364	-0.462045	-0.00987844	0.191902	0.757989	0.21266	-0.223705	0.561601	0.0319379	-0.232682	-0.424561	0.00406643	-0.147674	1.08528	0.0702328	0.351409	-0.303461	-0.0575688	0.244854	-0.0255027	0.198625	0.162941	-0.19669	-0.693429	-0.204144	0.154736	0.281484	-0.0195851	0.0232574	0.00592494	0.0153956	0.144647	0.122874	-0.0206309	-0.182524	-0.163637	0.0297097	-0.0266489	0.376717	0.432192	0.370568	0.480841	-0.0210084	0.121298	0.546045	0.551715	-0.561196	0.0827466	-0.0754743	-0.51934	-0.00136838	-0.436561	0.172976	-0.0325532	0.384285	-0.0772547	-0.0981906	-0.33167	-0.242012	-0.0525018	-0.769332	0.118736	-0.226484	0.152827	0.184678	-0.646172	0.368405	0.136999	-0.320326	0.149025	0.698605
AMACR																																																																																																																																																																																																0.294585	-0.831396	0.16065	0.197074	0.0707645	0.444267	-0.136371	-0.0880915	-0.442015	0.287559	0.136212	-0.376484	-1.62598	0.163722	-0.793527	1.07488	0.264225	-0.353148	0.156053	0.438729	0.905639	-0.255388	0.0789407	0.349149	-0.410438	-0.308268	0.385516	-0.0946704	-0.736028	0.0503867	0.447641	0.302611	-0.181114	-1.20042	0.00637251	0.189156	-1.31825	0.632228	-0.107493	-1.38152	-0.387828	0.449748	-0.00187225	-0.393931	0.0404361	0.117222	-0.904902	0.17296	0.55984	0.0914749	-0.995918	-0.737915	0.192504	-1.05849	-0.288947	-0.237337	0.21211	-0.160385	0.24071	-1.37941	-0.626006	-0.19288	-0.258619	-1.6789	0.418512	-0.194543	0.340296	0.149933	0.391659	0.378917	0.464165	0.0446919	0.169579	0.703213	-1.07765	-0.735849	-0.541505	-0.851161	0.273341	0.124154	-0.51368	-0.122716	0.294626	-0.360307	-0.262365	0.226214	0.440928	0.762094	0.744297	0.533124	-0.787643	0.0402397	-0.456605	-0.144345	-0.412706	-0.152083	0.596005	-0.512619	-0.270989	0.469367	-0.0981564	-0.504077	-0.230982	0.300175	-0.0999292	-0.425565	0.46261	-0.0823505	-0.114381	-0.724754	0.131926	-0.364536	0.350652	-0.0746318	-0.413745	-0.70195	0.108473	0.0690982	-0.0882434	0.162947	-0.0569811	0.153656	0.301517	0.519483	0.118495	0.0590905	-0.301055	-0.449922	-0.282072	-0.685486	-0.819455	-0.028104	0.125211	0.449769	-0.171284	0.200265	0.700786	-0.23329	-0.0116882	-0.486225	-0.604226	0.361473	-0.255556	-0.0669066	0.157559	0.249024	-0.194058	0.111637	-0.160339	0.135249	0.171958	-0.293189	-0.385886	0.252146	-0.411656	0.49618	-0.172492	-0.616144	-0.432387	0.147849	0.561041	0.10704	-0.431427	-0.399742	0.2234	-0.0807271	-0.82679	0.748272	-0.0549834	-0.469746	0.377543	-0.00685928	-0.15145	0.167312	-0.135996	0.748618	-0.747677	0.139539	0.184371	0.0676694	-0.000346896	-0.489198	-0.142713	-0.181409	-0.0269864	0.133117	1.00172	0.671219	-0.573598	-0.0273311	-0.0517579	-0.241113	-0.40291	0.00339253	0.349527	-0.958226	0.386081	-0.0107963	0.338808	0.289962	0.276686	-1.55805	-0.820977		-0.157651	-0.540845	0.338657	0.00719249	-0.0597429	0.303279	-0.173743	-0.0463153	0.903534	-0.722598	-1.55967	-0.854788	-0.21376	0.256394	-0.080158	-0.024719	0.185489	-0.369331	-0.449537	0.32103	-0.335499	-0.790037	0.161367	-0.171149	-0.121793	-1.06615	-0.366656	-0.643282	-0.478125	-2.87061	-0.268296	-0.197508	-0.415608	-0.189679	-0.507274	-0.360976	0.3471	0.176038	0.165695	0.399896	-0.486989	0.49804	-1.64153	-0.523103
AMBP	-0.246053	-0.565018	0.49501	-1.421	0.400993	-0.116332	0.422991	0.365909	-0.145117	-0.36151	0.652493	0.836259	0.198887	-0.790772	0.747267	0.140782	-1.06841	0.308635	3.02088	-0.190863	-0.130954	-0.736811	2.13079	1.01651	0.886647	0.919795	-0.562529	-0.327152	-0.937157	0.897374	0.219717	0.423869	1.55185	1.86635	-1.57053	0.39264	-0.390673	-1.06544	0.895103	0.973084	1.34016	-0.487058	0.769809	-0.650062	0.888677	0.252956	-1.21601		-0.17977	-1.00622	0.560847	0.562603	0.443359	2.17298	1.9086	2.06196	-0.656518	-1.35891	-0.76696	0.118887	0.0914093	-1.65031	-0.250616	0.356079	0.388806	0.538464	1.32536	-0.597427	-1.03393	-0.350264	-0.0256505	0.0451456	-1.28513	-0.532097	0.0757025	1.73574	0.00724258	1.55456	0.3341	-0.747388	0.451457	-0.349431	-2.06361	-0.80227	-0.51063	1.61152	0.16902	-0.738817	-0.0705821	0.657374	1.82088	1.93485	-0.438909	-0.309083	-0.0269145	-0.386136	-0.464291	-0.252301	0.0677979	-0.595716	-0.703103	-0.311152	-1.52292	0.342146	0.303003	-0.619881	0.66377	0.685116	-0.436427	0.296088	-0.173502	0.229352	0.0080033	0.326911	-0.348985	-0.474522	0.770188	0.647419	2.30362	1.0381	0.201812	0.867867	-0.51285	-0.149817	-0.168138	-0.195081	-0.231615	-0.0208308	0.142862	0.602798	-0.397695	0.155132	-0.141711	0.421091	-0.407523	0.194129	-0.169314	-0.0753366	-0.410563	0.268266	0.258888	0.809125	0.715626	1.568	-0.254875	0.351595	0.249116	-0.367826	-0.689369	-0.333847	-0.0395281	-0.15203	-0.177447	0.625613	0.0490716	0.751767	1.12585	0.734903	0.736984	1.32688	-0.732445	0.657319	0.076634	0.419251	-1.87217	-0.349888	0.968011	-0.22683	-0.0777812	0.0733304	-0.16612	0.747769	0.335457	0.168375	0.811114	0.0778048	0.849496	0.607183	-0.386364	-0.456084	-0.149786	0.198307	0.459107	-0.135909	-1.00832	-0.926408	0.16118	0.686892	1.07363	1.43564	0.250827	0.760288	0.147886	-0.708291	0.378742	-0.655612	-1.08664	0.0610275	-0.211608	0.455651	0.491645	0.957434	0.763029	0.990519	-0.0702478	0.89527	0.68666	0.0762306	1.31091	0.00456096	-0.741667	0.180197	-0.228411	0.215629	0.162363	-0.0949523	-0.373277	-0.186205	1.00756	0.707919	-0.255707	-0.113165	-1.07646	-0.114889	-0.424717	-0.439631	-0.689581	0.773915	-0.0619347	0.554872	1.62745	-0.644333	-0.485303	-0.21283	-0.344806	0.0257084	1.06536	0.423725	0.243294	0.232633	-0.270284	0.254652	-0.761004	-0.339584	0.384775	0.36667	0.736449	-0.492037	0.267952	-0.490655	1.85958	0.483366	-0.0278411	0.343676	1.81208	-0.0546204	-1.15342	-0.525162	0.0536685	-0.0629753	1.01336	0.563817	-0.189931	-0.0659701	-0.519608	1.17259	1.57268	0.647568	1.27449	-0.0197494	0.346349	0.481229	-0.146387	-0.591455	0.0651406	0.0288457	0.202	0.0492271	-0.22315	-0.270383	-0.616179	0.540456	-0.238194	0.0292403	1.00516	0.151517	-0.828956	0.276217	-0.148257	0.601276	-0.710371	-1.01644	-0.677199	-1.33837	-0.70483	0.309946	0.724505	0.840247	1.34448	-0.441074	0.526218	-0.285223	0.452628	-0.449204	-0.114633	-0.0076995	1.44666	0.206726	0.161664	0.678248	-0.276874	-0.445043	-0.672901	0.306135	-1.31796	0.403357	0.0473877	-0.406052	0.045031	1.01128	0.588579	0.930098	-1.15447	-0.271008	-0.251321	0.451969	0.154273	1.00579	0.828285	-0.613561	-0.485231	-0.218398	0.949691	-0.334892	0.57572	-0.341989	-0.773065	-0.588204	0.0809108	0.606522	-0.177324	-0.0595116	0.934848	0.197948	-0.532918	-0.770826	0.519862	-0.595444	0.269452	-0.201148	0.654635	-0.61629	0.346605	0.520622	0.706846	-0.0207876	-0.0355603		-1.75463	0.368401	0.927492	-0.367981	0.139125	-0.302666	-0.872078	0.282969	-1.65919	-0.357574	-0.784703	-0.592017	-0.295913	-0.102863	0.273832	-0.164999	-0.827999	-0.210071	-0.144587	-1.66949	-0.284383	0.614881	-1.08918	0.971808	-0.0267368	-0.0952767	0.411983	0.764277	0.341397	1.28675	0.548488	0.95031	-0.609007	0.417555	0.401339	1.03292	0.978594	-0.0955458	0.618518	0.0222421	0.405584	0.80832	-2.88596	-0.360088	-0.280677	-0.0850653	0.909853	1.7299	0.0795354	0.196206	-1.77787	-0.744188	-0.215833	0.105665	-0.302867	-0.193293	0.447904	0.511564	0.193526	-0.0281509	0.0101619	-0.314763	-0.311245	-1.23038	-1.17678	-0.662875	-0.167157	-0.909984	-1.02712	-1.1078	-0.197351	-0.282446	0.449618	-1.50274	0.413501	0.444402	-0.261164	-0.740004	1.01456	-1.49885	0.168323
AMDHD2		0.237143		2.44554		0.38773	-0.0963657		0.265731			0.411798	-0.0867515			-0.131777			-0.0653347			-1.85827	0.277983	-0.535735	-0.522516			-0.293898	0.477927		0.483541	-0.488678			-0.606537	-0.0809058		2.76847	0.217041			-0.127565	1.50729		0.528689		-0.217502		-1.99635					-0.222944		-0.459602	2.63579			1.24979					0.0529177	-0.781714	2.0469	2.10443	2.48124	0.59347		-0.213968		2.18063	-1.50421	1.87994	2.72904	-0.00784334	1.17784	0.24577	-0.162557		0.0228002	1.05188	0.4084	0.606783	-0.123378		-0.0361254	0.000228893		-0.0549797				-2.88956	0.0595998																																																																																															0.276126	0.239249	-0.0850735	-0.129223	-0.0388713	0.125294	0.205465	0.0304927	0.607426	0.0496928	0.444366	0.242141	0.681693	0.284549	0.0794655	0.0334047	-0.238276	-2.65073	0.0365973	-0.163394	-0.156378	0.658667	-0.0695486	0.446358	-0.000514759	0.251743	0.0873224	0.134713	0.101082	-0.301316	-0.293816	-0.552816	0.0503088	-0.386835	-0.404193	-0.21943	-0.158127	-0.30572	0.0682071	-0.212583	-0.581797	-0.244287	-0.240172	-0.330508	0.103157	0.056562	0.100719	0.209753	0.289901	0.224708	0.295771	-0.230752	0.168508	0.726385	0.112496	0.190659	0.273272	0.271221	0.0694534	0.844328	0.086523	0.00170846	0.431938	0.479375	0.183582	0.594868	0.0552552	-0.103603	0.513731	0.0831572	0.442379	0.159037	-0.659778	-0.27426	-0.186594	-0.111754	-0.52711	0.177888	-0.502251	-0.465098	-0.217942	-0.606836	-0.784006	-0.583511	-0.504827	-0.128664	-0.11245	-0.906916	-0.729306	-0.747595	0.234422	-0.104059	-0.223525	-0.465635	-0.405814	-0.445885	-0.144239	-0.0681113	-1.38083	0.374996	0.386667	-0.188337	-0.271824	0.19489	-0.361334	0.46266	0.0749151	-0.0480784	0.264928	0.0699534	-0.572506	-0.533292	-0.0345825	-0.137512		-1.13028	0.244287	0.568472	0.346673	0.283389		-0.977343	-0.480597	-1.11985	0.940544	0.113144	0.141715	0.187045	-0.785215	-0.270944		-0.309209	0.376791	0.237803	0.426054	-0.00225698	0.341492	-0.61741		0.193352	-0.852224	0.265368	-1.71742	-0.992934	-0.0413135	1.05183	0.0567962	1.14044		-0.0288682					-0.69941	0.26365	0.690096	-1.45537	-0.991117	0.600339	0.300418	-1.42809	-0.835726	-1.37338	-1.07987			0.35078		0.153568			-0.0495927	-1.08386	-0.137759		-2.1484		0.689272	0.429676	0.555235	0.286491	0.495649	0.0472266	0.31269			-0.528171	0.734093	-0.157618	0.344386	0.47205	-0.242175	-0.570046	-0.20751	-0.369877	-0.667647	0.129257	-0.285546	-2.01584	-1.25294	-0.317364	-0.674244		1.04394					0.453451	0.421557	-1.19723	-0.702786	-0.780838	-0.598007	-0.357519	-0.65173	-0.247863		0.515503		0.942053	1.00111	0.151623	0.793346					0.374561	0.301817	-0.465545	0.140394	-0.729471	-0.493386	0.336496	0.30494	0.0448012	0.0876024	0.000784864	-0.589649	-0.0594507	-0.0171815	-0.272895	-0.0833705	-3.10348		-0.973666
AMER3	-0.338998	0.116435	-0.054801	0.167351	-0.11629	0.0961362		-0.0984809	0.648654	-0.117918	-0.427359	0.468366	0.219895	0.188166		0.128092	0.55759	-0.139861	0.433193	-2.90402	-1.11088	-0.465156	0.586488	1.09248	0.917704	0.676428	0.90623	-0.0748428	0.422144	-0.0953686	0.797313	0.684147	-0.620273	-0.697582	-0.750646	-0.326515	0.181243	-1.08349	-0.205195	0.255824	0.123557	0.0504737	0.419241	-0.32109	-0.538276	-0.0222611	0.0873695	-0.959931	0.0438836	-0.587987	0.680401	0.151813	0.783151	1.15313	-0.305561	0.47507	-0.616248	-0.584363	-1.01219	-0.312279	-0.0324698	0.258237	-0.796379	-0.775735	0.286537	-0.705211	-0.952907	0.17053	-1.24282	1.63174	-0.286236	-0.0317897	0.915653	-0.466226	-0.214217	-0.575362	0.680737	-0.274407	-0.294054	-0.378491	1.15962	0.238726	-0.773478	-0.559297	0.152817	-0.415226	0.917083	-0.119745	0.375605	0.834447		0.0177837	-0.393029	0.317445	0.478432	-0.96993	-1.31789	-0.395712																																																																																														-0.284336	-1.45226	0.593142	0.602207	-0.92361	0.587319	-0.317736	0.200481	-0.212318	-0.216118	0.198707	0.401207	-0.0127959	0.531292	-0.241623	0.264874	-0.0608562	0.496949	-0.0739895	-0.296967	-0.145361	0.112941	0.129206	0.427865	-0.59829	0.384605	-0.778434	0.0992771	1.35106	-0.337018	0.0720352	-0.953339	-0.111395	-1.90818	-0.444568	-1.40059	-1.09169	0.716743	0.345116	-0.155919	0.950177	-0.484945	-0.862821	-0.146598	-0.108062	-0.225979	-0.429156	0.120688	0.803334	-0.262359	0.417961	0.216339	0.736632	0.467481	-0.665821	0.0185766	0.619714	0.143972	0.632314	-0.418889	-0.290015	0.107716	1.09273	-1.04764	-1.15249	-0.691681	0.884351	-0.0996966	-0.307161	0.796195	0.00779879	0.186785	-0.244786	0.146939	-0.580009	-0.724529	-0.388086	-0.294448	0.00804004	-0.0414751	0.0353542	0.697223	0.0624604	-0.663652	-0.845482	-0.177842	0.623216	-1.00908	0.766673	-0.154127	-0.202133	-0.0950556	-0.0124548	0.328142	-0.0153597	0.514541	0.131215	0.0577867	-0.475598	-0.483772	0.619181	-0.778765	-0.477237	-0.15462	-0.281185	0.390097	0.140904	0.636294	0.433431	0.992714	0.12739	-0.706124	0.164616	0.272288	0.13831	-1.67878	0.700305	2.00663	0.647744	1.2265	-0.321082	-1.07157	0.0685593	-0.449562	1.53474	-0.172963	0.289106	0.852007		-0.47017	-1.37626	-2.11067	1.47691	1.31316	0.323511	-0.410162	0.783236	-0.219544	0.453612	1.29094	-0.0227522	1.12065	-1.7611	-0.930129	0.501249	1.31073	0.730632	1.56533	-0.872962	-0.677288		-0.519438	-0.112634	-2.76681	-0.474583	1.07175	1.94819		-0.191501	2.26789	0.584971	-0.120194	0.274112	0.333335	0.00187152	-1.61071	-0.675237	-0.157664	-0.234441	0.993711	-0.544211	-0.343483	0.823807	-0.269768	0.93301	-0.59787	-1.39893	-1.4869	0.550278	0.209242	0.750214	2.10724	1.1137	0.415802	1.10975	-0.850764		-0.501178	1.29474	-0.529227	1.35653	-0.193653	-0.0489294	-0.478885	-0.0344394	-0.608628	0.0924709	1.64145	1.31186	-4.36951	-1.22171	0.356305	-0.0368302	0.389604	0.896224	-1.63235	-1.047	0.74537	0.972834	-0.0325931	0.928779	-0.978213	-0.490867	-0.322418	0.322271	-0.526459	-0.658022	-0.880802	0.515037	0.784759	0.036521	0.89327	0.697451	-1.45555	0.811922	0.412183	0.350797	0.959582	-0.148012	-0.880305	-0.331008	0.30773	0.142525	1.25572	-1.20673	0.809864	0.536669	0.0199853	-0.537217	-3.37984	-2.01852	0.599529	0.763581	-0.373856	-0.552151	0.404917	-0.917228	-0.345639
AMFR											-0.267538		-0.620329		-0.444862	0.343276		-0.747839	0.384429					-0.183663						-0.386735		-0.0609234			-1.27357					0.918615				-0.952216	0.607609	0.610153			0.500773		-0.453112	0.903913	-1.82151	-0.698104			0.389417	0.459495	-0.0212951	-0.133924	0.641798		-0.263168		0.975573	-0.0555985	-0.125489	-0.343042		-0.224683	0.437293	-0.391924										0.69485	-0.523757				-1.63718	0.0370101	0.21064			0.108073	-1.45441	0.589407			0.602109	0.509073	-0.52784	0.19111	0.562109	0.14135	0.121872	0.385214	-0.262129	-0.0244627		0.0724455	-0.0317083	-0.750697	0.160451		-1.14408	-0.33347	0.146384	-1.66534		-0.188391	-0.136128	-0.117678	0.596119	0.87347	0.780731	-0.31165		0.211441	-0.930307	0.370944		0.122691	-1.82749	-0.161128	0.200556	0.060568	0.28193	0.23886	-0.0751678	-0.0950916	-0.682732	-0.23067	0.379866		-0.00453834		-1.33787	0.138601	0.322116	-0.280268			0.0772065	-0.516621					0.260213	0.25713	-0.120475	-0.473527		0.194078			-1.27994	-0.915246	-1.0342	-0.137212	0.377759				0.664512	-0.0151414	-0.486171	-0.111966	-0.431992	-0.633403	0.28895	0.895878	0.124542	-0.500613	-0.405434	-0.240661	1.02357	0.910433	0.531298	0.0141737	-0.109319	-0.755481	-0.682464
AMOT																																																																																																																																																																																																-0.407901	-0.149968	-0.19129	-0.13536	-0.345082	-0.583996	-0.070369	-0.193778		-0.489008	-0.287775	0.717709	0.186697			-0.477967	-0.432246																							-0.842406																							-0.112144										0.548742	-0.0919135	0.283553		-0.0581305		-1.06685	-0.0638987	-0.211741	0.56904			-0.257622		-0.666295		-0.111508	-0.473377	0.681293	0.443126	-0.403502	0.0735016	-0.199086	-0.835739	-0.757324	0.154882	0.0230873	0.204329	0.041167	-1.32862	-0.343481	0.397991	-0.218776	-0.0677619		0.0597349		0.636287	-0.285983	-0.214482	-0.655391	0.39169	-0.462349	0.529808	-0.256505	-0.703359		0.246053	0.412693	-0.39215			0.586581	0.39302	0.458243		0.0341639		0.320963	-0.253006	0.142449	-1.07578	0.264961	0.0750737	-0.309814	0.95103	0.478046	0.331013	0.0674344	-0.276109	0.347557	-0.513595	-0.872717	-0.287652	0.00828022	-0.165012	-0.062987	-0.311215	0.358064	-0.0338862	-0.00134527	-0.299805	-0.308224	0.385779	-0.0313238	-0.103431	0.371525		-0.498076	0.51039	0.0324382	0.0373122	0.234855	0.19466	-1.78773	-1.05094	-0.276875	0.0312332	0.507963	0.468078	-0.220873	0.04772	0.270447	-0.518725	-0.659328	0.363931	-0.598738	0.0936376	0.744424	0.548789	-0.455024		-0.0996958	-0.229193	0.110106	-0.891782	0.741518	0.371881	-0.0447847	-0.90524	0.382377	0.220053		-0.214763	-0.619633	-0.193443	-0.627577	1.01431	1.12	-0.226237	0.516742			0.42319	0.0548542	-0.0716619	-0.0872062	-0.727125	-0.783373	-0.529293	0.320737	-0.0408136	0.449494	-0.103209	-0.024034	-0.194531	-0.266605	-0.572872		-0.0223758	0.797619	0.256747	-0.391342	0.547129	-0.852919	0.707166	0.410761																		0.344007
AMPD2	0.0108275	0.058934	-0.0207485	0.170915	-0.0410714	0.089471	0.0602087	-0.254147	0.122298	0.128028	0.096461	-0.0900746	0.0378696	0.0926904	-2.50393	0.133633	0.0851262	-0.0853098	-0.338109	0.168778	-0.0635862	0.248856	0.0653222	0.0282731	0.0126871	0.0471541	-2.62649	0.0164329	-0.00823005	-0.0787158	0.0968888	-0.00696802	-0.2759	-0.921259	0.11824	0.0168043	0.0612855	0.000934361	0.0431952	0.0557098	-0.0456393	-0.165362	0.223308	0.173791	0.211093	0.0897554	-0.770298	-0.365111	0.0052988	-0.0752653	0.0744295	-0.0201498	0.0997415	-2.002	-0.265382	-0.121891	0.200349	0.328065	0.0908648	-0.352199	0.0103603	0.250682	0.258718	0.176201	0.0354406	0.0694855	0.0919845	0.03229	0.206555	-0.362396	0.108507	0.0708019	-0.778324	-0.155047	-0.113821	-0.391328	-0.0948798	-0.295315	0.0881053	0.248739	-0.438463	-0.237655	0.231188	-0.27814	0.0284837	0.271235	-0.115302	0.140675	0.0245792	-0.0204913	-1.87584	-0.544196	-0.304189	0.00220828	0.00632383	0.565517	0.239697	0.0885074	-0.345749	0.317942	-0.00462	0.298736	-0.187004	-0.470155	0.128333	0.0573117	-0.230732	-0.157972	0.0475849	-0.0488605	0.246241	0.0503864	-0.0743848	0.0730314	0.233988	0.0884922	-0.381829	-0.332999	-0.480197	0.0305607	0.129208	0.0593869	0.0954475	0.258993	0.0278194	0.241982	0.278191	0.416974	-0.265327	-0.0652387	0.103989	-0.393355	0.110642	-0.0912919	0.133523	0.187888	0.169711	-0.260942	-0.219427	-0.0234059	-0.18963	-0.117607	-0.281688	-0.1637	0.334975	0.302106	-0.319821	0.22185	-0.12266	0.185828	0.157395	0.237948	0.0497067	-0.0867156	0.0436434	-0.0360821	-0.326743	-0.193715	-0.222198	-0.0599618	-0.211019	0.0705591	-0.514745	-0.272745	0.0143524	0.44504	-0.213103	-0.00322621	-0.115032	0.0450119	-0.22652	-0.165945	-0.337842	0.0805582	0.0488006	0.122744	-0.120856	0.203168	0.0684266	-0.0410195	0.00473489	0.0323679	0.000595674	0.105362	-0.119125	-0.306695	0.0960537	0.0687053	-0.623172	-0.335252	0.367427	-0.0376398	-0.0893617	0.135205	0.589035	0.106563	0.0821439	-0.399301	0.0104639	-0.827914	0.00940207	-0.214653	-0.0194849	-0.441851	0.224821	-0.315675	0.027848	0.0679598	-0.480559	0.176013	0.132254	0.134801	0.320679	0.249318	-0.243666	-0.746374	-0.311119	0.249347	-0.113239	-0.342003	0.154585	-0.00393764	-0.118553	-0.465671	-1.22519	-0.224972	0.0270623	-0.134738	0.160674	-0.817317	-0.761519	0.258714	0.115399	0.059731	0.126313	0.295094	0.15499	-0.1462	0.127991	0.0161206	-0.0907179	-0.474414	-0.321538	-0.00613997	-0.0330987	0.171454	-0.0716156	0.276031	0.104583	-0.241542	-0.461162	-0.451425	0.00758189	0.0614848	-0.72676	0.0448909	-0.107718	0.208416	-0.0594008	0.284219	0.0293674	0.182981	0.246758	0.212936	0.223367	-0.587404	-1.07682	-0.176019	-0.539438	0.209957	0.068962	-0.554159	-0.145861	0.231045	0.0790935	0.121661	0.00752727	0.0816966	-0.329466	-0.0667788	0.154826	-0.285404	-0.194124	-0.270739	0.153948	0.0857451	0.139148	0.324954	0.083176	0.0607934	0.0770329	-0.0186363	0.0833307	0.144514	0.163197	0.14072	0.0222081	0.0236845	-0.0670059	-0.330551	-0.28185	-0.314558	-0.453446	-0.0584649	0.0232141	0.131984	-0.55979	-0.0199239	-0.161146	-0.16415	-0.0443141	-0.0502159	0.095582	0.043346	0.0412465	0.151456	-0.459278	-0.209484	0.0361376	0.0452363	-0.00946149	-0.283916	0.0448467	-0.171936	0.0765081	-0.133114	0.0706156	0.0256825	-0.0275229	-0.184742	0.0815644	-0.0637956	0.153901	-0.0939516	-0.288528	0.189279	0.0886722	0.0497833	-0.0514129	-0.304591	-0.148443	-0.132929	-0.229244	0.220862	0.300425	0.0287824	-0.0184636	-0.0884951	-0.39602	0.0118696	0.0983622	0.191574	-0.0433195	-0.230973	-0.0328667	-0.00704498	0.0564643	0.24296	0.433478	-0.250025	-0.070088	-0.0344964	-0.202961	0.0742177	-0.00998786	0.0944224	0.264686	-0.174712	0.0450816	0.152318	0.278617	0.00943764	-0.169026	-0.0540747	0.0265354	-0.30602	0.203879	-0.0771857	0.291217	0.0269536	0.144474	-0.101534	0.165735	-0.139491	-0.102307	-0.177084	-0.178548	0.100357	-0.476268	0.0642985	-0.611196	-0.472476	-0.106435	-0.0325604	-2.73779	0.0876549	-0.0932538	-0.113799	-0.0232124	-0.011383	0.402255	-1.17943	1.45489	0.892324	-0.716703	-0.791676	0.328217	-0.851912	0.0150462	-0.4978	0.141441	-0.534617	0.288279	0.479944	-0.0518736	0.104266	0.100961	0.015214	-0.682152	-0.728667	-0.0653876	0.378223	0.0887515	0.205829	-2.40523	0.142442	0.332414	0.185133	0.444555	0.222498	0.25596	0.4158	0.0570349	0.248912	0.38674	0.229097	0.265929	-0.0472755	0.16038
AMPD3	-0.107398	-0.230055	-0.444611	0.297181	-0.199536	-0.024983	-0.208902	0.752747	0.631848	0.581349	0.672879	-0.284629	-0.457759	-0.600321	-0.539062	0.421535	0.268166	0.322396	-0.710774	0.693574	0.789369	-0.659135	0.134038	0.0107411	0.0796748	-0.11966	-1.0169	-0.320302	0.496721	0.0951479	-0.194963	0.241738	0.7979	0.805859	-0.356792	-0.600503	-0.558719	-0.287579	1.08531	0.024296	-1.35457	-0.555113	0.180439	-0.239028	-0.228659	0.181976	-0.475037	-0.581967	0.302453	-0.894904	0.678911	0.57693	0.100695	-1.20052	-0.319538	-0.0555013	-0.104671	0.263481	0.394686	0.354108	0.230855	-0.000828526	0.778425	0.520674	0.0188588	0.90552	0.615341	-0.660065	-1.12588	-0.146866	0.166995	-0.709044	0.286974	-0.00306104	0.1243	-0.644267	-0.14922	-0.851467	0.649418	0.626871	0.473579	0.814244	-0.609927	0.270799	0.507411	1.08575	-0.0423771	-0.0640131	0.0600051	0.338431	-0.480051	-0.870345	-0.496952	-0.277323	0.0552466	-0.504715	-0.0210347	-0.253008	-0.0841635	1.88925	0.326819		1.38608					0.0544049		0.220042		-0.443276	0.23601				-2.52976						-0.687453		-0.37825	-0.294841	-0.252403		0.151249	-3.7128	0.78606	0.88469	0.876807	0.781576	0.166797		0.951384	-0.448951		-0.0433819		-0.545771			2.13069			-0.615053	-0.457035	-0.0320976		-0.364011	0.308849	-1.27105	-0.758133	0.404094	0.634987	0.205921	-1.81042	0.464302	0.326614	-0.334856	-0.223938	-0.134379	-0.897131	2.50612	-2.70601	2.01145	-0.209455	0.315219	0.719551	-0.137971	0.953755		-0.143312						-1.1217	-0.210069				0.130518			0.150833
AMPH	-0.486087	-0.601822	0.331859	0.516722	-0.576419	0.698566	-0.0204529	-0.00873192	-0.391608	0.603768	0.00451885	-1.19869	-0.196339	-0.552647		0.0724005	-0.0144705	0.286297	-1.6215	0.136244	-0.41612	0.315417	-0.0317683	0.0408322	0.345898	-0.165254		0.112484	-0.516604	-1.29184	0.107864	-0.200557	-0.335037		-0.129625	-0.301229	0.490956	0.594452	-0.581005	-0.0924536	-1.64751	-0.749237	-0.773263	0.461434	0.19795	0.107586	-0.337861		-0.862688	-0.69665	-0.182888	-0.464726	-0.320285	-2.56974	-1.41636	-0.760003	0.285048	0.536507	0.168401	-0.0982322	0.351034	-0.318658	0.0362468	0.120025	-0.310103	0.163419	0.069738	0.55148	0.259192	0.521214	-0.0476698	0.244575		-0.185054	0.725405	0.159729	0.209262	0.119544	0.379465	-0.412916	-0.380287	-0.0571548	0.0716386	-0.53787	0.599192	-0.0487034	0.0724131	-0.525752	0.173556	0.0765058	-2.41029	-0.831229	-1.30653	-0.373892	-0.703469	0.227183	0.331185	0.422478	-0.386566	0.224685	0.683851	0.724955	-0.363645	-0.827674	-0.161843	0.316387	-0.419912	-0.724292	0.251857	-0.145677	0.238202	-0.185321	-0.109053	-0.0491712	0.00545142	0.149688	-0.488471	-0.369025	-0.571094	-0.350811	0.266567	0.0955482	0.25057	0.227259	0.259705	0.69829	0.65269	-0.0193249	-0.214478	-0.473945	-0.522239	-0.165199	0.145128	-0.0257492	0.644406	-0.0328023	0.262812	-0.0972405	0.104412	0.029329	-0.207729	-0.483509	-0.618806	-0.0975086	-0.208667	0.563976	-0.108544	0.168789	-0.0985462	0.317271	0.414685	-0.0356338	0.0241166	0.0495122	-0.0109472	-0.179267	-0.967096	-0.113599	-0.642801	-0.0659083	0.0346976	-0.424459	-0.574865	-0.39008	-0.00239619	0.476096	-0.481364	-0.252436	-0.292707	-0.0856312	-0.0453889	0.13799	-0.0854792	-0.0245946	0.0853449	0.327047	-0.259312	0.10307	0.0846077	0.398634	0.012055	0.123234	-0.0538812	0.257709	0.162115	0.268358	0.262828	-0.166437	-0.761381	-0.890268	0.242131	0.0146062	-0.244711	0.161467	0.216437	0.276915	0.0913	-0.71198	0.215216	-0.949909	0.0193615	-0.0957786	-0.294164	-0.776473	0.392397	-0.869513	-0.178391	-0.040731	-0.778174	-0.15982	0.407223	-0.0510182	0.456582	0.232284	0.126242	-0.954341	-0.793895	0.505336	-0.250813	-0.114362	0.0703296	-0.0249202	0.67626	-1.11955	-0.292821	0.0803749	0.111447	0.261995	0.0394486	-1.36057	-0.934912	0.490146	0.289364	0.408527	0.0918351	0.478645	-0.00930688	-0.175859	-0.170028	-0.201725	0.0489842	-0.436774	-0.850766	-0.601155	0.382199	0.457296	-0.115783	0.0443413	0.0650319	-0.0508984	-0.251571	-1.21623	-0.112214	0.016001	-0.172029	0.266816	0.113358	0.516201	-0.198571	0.735495	0.292412	0.449203	0.00936132	0.21301	0.098824	-0.804405	-1.13679	-0.827278	-0.602591	0.0851872	-0.0821665	-0.824142	-0.082066	0.264497	-0.360121	-0.387742	0.11223	0.491049	-0.00937473	0.373007	0.273154	-0.54742	0.122763	-0.775473	0.00360359	-0.0139965	0.0485396	0.434103	0.0562024	0.595329	0.0367445	-0.117282	-0.093757	-0.234702	0.368807	0.256907	0.183734	0.132491	0.146677	-0.349845	-0.544183	-0.451894	-0.426205	-0.00315264	-0.0346764	-0.0127514	-0.658981	-0.125696	-0.0313815	-0.0590105	-0.00979869	0.118875	0.0948179	0.100762	0.174275	0.12194	-0.699895	0.055228	0.119985	0.205184	-0.122013	-0.427443	0.00774749	0.100672	-0.0172512	0.0321757	-0.0442996	0.136707	0.0768069	-0.160734	-0.246656	0.13605	-0.292221	0.154087	-0.0293142	-0.259679	0.119072	0.439208	-0.0582873	-0.428993	-0.228577	-0.187573	-0.254696	0.143666	0.389259	-0.240099	-0.106473	-0.175413	-0.663559	0.279269	-0.313972	0.0334432	0.19789	-0.0468309	0.089472	0.16957	0.12019	0.453792	0.256675	0.0255132	-0.333629	0.116791	0.0527747	0.0845915	-0.13335	0.0187106	0.479677	0.351074	0.0729784	0.178536	0.0649498	-0.165277	-0.359147	0.0327398	-0.0262776	-0.19145	0.280597	0.277137	0.224318	-0.22052	-0.0369974	-0.297957	0.0217882	-0.14252	-0.0094449	-0.0242574	-0.249606	-0.532539	-0.525882	-0.357221	-0.743836	-0.979362	-0.478055	-0.246745	1.2368	0.188315	-0.0624094	-0.00619594	-0.0494017	0.254499	0.376375	-0.295517	-0.0313513	0.156656	-0.215801	-0.0314452	0.337808	0.0411529	-0.00311878	0.190184	0.048857	0.270038	0.592965	0.411136	0.326011	0.0317252	0.0385708	0.132061	0.294085	0.238872	-0.257688	-0.0750465	0.103279	-0.156528	1.27597	0.134395	-0.288416	-0.161659	-0.0462918	-0.229962	-0.48305	-0.145508	-0.0951387	-0.10184	-0.032245	0.227681	0.165467	0.0316134	0.204873
AMT	0.609875	0.323525	0.148938	0.131812	0.537577	-1.05584	0.340549	0.141361	0.0622607	-0.0152616	0.00129766	-0.145051	-0.0401731	-0.279484	1.9296	-0.113502	-1.31661	-0.101842	0.0941641	-0.296431	0.820395	-0.107218	0.398037	0.0171491	-0.251388	0.298223	2.8493	0.358424	0.0902803	-0.143469	-0.231893	0.0286566	-0.62335	0.690652	-0.16058	-0.217029	0.314747	0.103797	-0.0768413	0.252131	-0.242814	0.751334	0.0450493	-0.182577	-0.192607	1.10019	0.518623	-0.358056	0.474633	-0.26162	-0.0875145	-0.0774385	0.26193	1.99473	-0.637457	0.210728	0.311399	-0.0968537	0.43773	-1.06035	-0.159175	0.076166	-0.133833	-0.019607	-0.302086	-0.163617	0.108811	0.0487287	0.14339	-0.18102	0.127222	-0.525225	0.0236203	0.515367	-0.713492	0.0792917	-0.588266	0.563147	0.231832	-0.149178	-0.146937	-0.420003	-0.601842	0.677384	-0.170732	-0.402953	-0.263648	0.000781184	-0.324971	-0.0869497	1.53829	-0.242163	1.27433	0.595629	0.210328	0.053482	0.0556961	-0.438069																																								0.162876					1.34046				-0.60778						-0.590904																															-0.202027	-0.145024			0.145024	1.23815			0.447623	-0.68423			-0.340723	0.349282		-0.919437	-0.242003	-0.741655			0.361687		1.33147	-2.98573	-0.081492					-0.557085	-0.139511	0.607137	0.292152	0.588664	0.147522	0.424661	0.150869		-0.545476	0.439935		0.537454	-0.346867	-0.181675		-0.92935							-1.37453																												-1.71367	-0.298882									0.306485	-0.445318	0.603797	-0.215382				-0.495385	-3.75181		0.199204			0.663776										-1.67388					-0.82239								-1.98694							-3.99397			-0.18261				-1.85122			-0.310716		-0.574443	-0.00857939					-0.423031				0.35393		0.68735		-3.45567	0.795964				0.468926			1.01432	-1.23147	-3.7155										0.634809	0.229567	0.515886						0.486803	-0.127095	1.54451		-0.224483				-1.24318		0.687118		0.433077	-1.08797		-1.26634	-0.255361	-0.462487	-1.77258	-1.35786	-0.404294		-0.101822										0.338637	-0.0475217	0.423582										-2.92939						-0.186538	-1.95993	0.343484	0.147729	2.62495	-0.739256	-0.0644632	0.460992	-0.566491			-0.0641626	-0.138602	-0.102775	-0.458816	-0.597334
AMY1B		1.79546							0.287619													-1.42236			0.12089		2.58136	-0.45781						-0.506975				-0.96306		0.9604						0.967626	0.379562	1.75456								0.907675		-0.620616					-0.220258	-0.494487		0.530673			-1.39735			-0.653411						0.344339		-0.538738							0.187376							0.0256353						1.01654		-2.00347								-3.38656				2.07986	1.02572	1.26307		0.271459	-0.271459	1.23073								-3.92735								-1.34557						0.711491					-3.53818					-0.576679																								0.543701															-1.77925			0.637415	-0.277228		0.598636			-2.05553	0.0108043	0.508466								-4.91918			-1.94519	-4.19732	0.402228			-0.770899			-4.63811	1.00745		1.06651	-1.72223					-0.308843	0.0401497			0.794421			0.933519	0.210715						0.995891		0.94281	1.3001		0.958033	0.850312		1.54791	0.74122				-0.144025	1.57188	0.628946	0.899646	0.206587		0.175894		-4.85653																				-4.77035		-4.13625	0.677272	-2.10916			0.692104													0.364311			0.526208										-0.202941		-2.35391						0.127005	-2.67934	0.451433	0.440941		-0.538194	0.20779		0.803197	0.818876				-1.04584	-0.59393	0.897847			1.3585							2.40028	-0.215566							-1.01952		-0.697365		-0.243901	0.579089		-1.11004				0.205762		-2.15977	1.40742	-1.37358	-0.396162	1.5548			-0.393544	0.566174	-0.0801724	1.96199	1.98085	1.89796	-0.315984	-0.459642	-0.933704	-0.555716	1.58421	0.563112			-0.467463					1.76767	1.60632		0.459371	0.537965	-1.9436	-2.60025	-0.903411	0.741603		-1.32209		1.45929						1.9544	-0.571909	1.68037		0.426643	-2.91266	-0.718608		-2.8604			-0.953381	-1.16301	0.575459	-0.378039				-0.175924		-1.04117
AMY2A	0.563993	0.184199	-0.0972748	-0.318884	-0.565618	-0.48123	-0.254438	0.39539	0.295533	-0.026674	0.634425	-0.0188452	0.0554425	0.708609	1.36583	-1.22472	0.420929	0.356422	1.21294	0.0187215	1.91433	0.508742	-0.740912	-0.751392	-0.980463	-0.423764	2.088	-0.491913	-0.214291	0.488764	0.570187	0.560825	0.355801	1.99531	0.222583	-0.238745	-0.326118	0.225089	0.193438	-0.0122522	-0.282703	0.849186	-0.00311657	-0.0952007	-0.103575	-0.039565	1.3802	1.23337	0.87391	0.309208	-0.0819701	0.579562	0.430573	1.98365	0.64352	0.595812	-0.131604	-0.618564	-0.779591	0.438118	-0.284965	0.601183	-0.581956	-0.972295	0.117359	0.0403255	-0.215202	0.675767	-0.0188381	0.67021	-0.511508	0.14655	0.183387	1.04181	-1.16536	0.481489	-0.118906	-0.189362	-0.226355	0.0452269	0.150713	0.16523	0.160194	2.03195	-0.522881	-0.875169	-0.491775	0.310685	-0.422407	-0.366649	1.38339	0.0391607	0.927372	0.0647423	0.662643	0.468643	0.279072	-0.0283031	-0.636552	-0.0978934	0.295829	0.310057	0.0301483	-0.562007	0.11339	-0.316063	-0.249874	-0.266925	-0.344786	-1.52329	-1.19429	-0.235728	0.531261	0.105911	0.471584	0.60436	-0.738961	-0.25048	0.180587	0.194692	0.447368	-1.15634	-0.311333	0.553776	-0.0514182	0.0844072	-0.333866	0.0345331	-0.249943	-0.138643	-0.604026	-0.997992	0.294456	0.626714	0.0775526	0.50755	-0.811388	-0.364291	0.0258702	0.608621	0.501107	-0.140096	0.209018	-0.535142	-0.443792	-0.372905	0.678108	0.106438	-0.00124796	-0.268906	-0.271393	0.0783425	-0.27253	-0.321466	-0.484355	-0.823307	-1.65844	0.325576	0.0164553	-0.183203	-0.0920198	0.106874	-0.103244	-0.625556	-0.306458	-0.261408	-0.456402	-0.707506	-0.572557	-0.373845	0.118166	-0.171426	1.16881	0.289104	-0.0870296	0.394135	0.0841264	0.00442186	0.312702	-0.338937	0.141441	0.189559	0.43387	-0.998711	0.394743	0.0534503	0.00713548	-0.146933	-0.912605	-1.24207	-0.327522	0.769953	-0.499326	-0.463866	-0.642466	0.311578	0.0324246	-0.0867665	-0.516408	-0.301886	-0.555339	-1.05162	-0.890452	-0.251513	-0.10721	-0.782282	-0.112259	-0.522492	-0.249243	-0.419436	-0.127678	0.385792	-1.5972	-0.612064	0.158072	-0.0716378	-0.1613	-0.980171	0.400889	0.825505	-0.333816	0.0212705	0.553145	-0.315804	-0.173878	0.0348502	-0.15784	0.526276	-0.398292	0.658016	0.297369	0.00684263	0.0445266	0.424399	-0.329386	0.0363281	0.129625	-0.224952	-0.069705	0.0856863	-0.138167	0.621502	1.83759	0.359262	0.574388	-0.1483	-0.0587295	-1.20273	-0.625494	0.212176	0.927276	0.589548	-0.208894	-0.150679	0.286925	-0.248523	0.439327	0.226305	0.794798	-0.650628	-0.997363	-0.767656	-1.00767	-0.10712	0.789971	0.215987	0.754127	0.130491	0.5362	-0.288519	-0.278218	-0.0123457	0.844673	-0.395245	0.00220773	0.0315437	0.226012	-0.341282	-0.0636493	-0.0355469	0.628976	-0.163241	-0.450725	0.756833	0.172109	0.306451	0.300856	-0.706278	-0.579434	0.395353	0.132312	-0.184474	-0.224139	0.337075	-0.271911	-0.692354	-0.527342	0.000982344	0.168188	0.00830895	-0.0826864	0.0793566	0.494053	0.0265358	-0.140916	0.181516	-0.687611	-0.44582	0.377406	0.61476	-0.266641	0.629565	0.320494	0.0514502	0.186613	-0.0944824	-0.365941	-0.15479	0.0420053	-0.33229	-0.383645	0.25831	0.322987	-0.209078	0.587911	0.0205549	0.090253	-0.150038	0.0183198	0.445369	-0.113089	-0.0707027	0.652259	0.685596	0.268858	0.163775	-0.110872	0.217219	-0.720095	0.824344	0.599958	0.279214	-0.0838109	0.338863	0.336029	0.0216649	-0.256292	-0.226675	0.794548	-0.476696	-1.01551	0.35885	-0.368732	-0.0227169	0.723179	0.235512	0.668772	0.359349	0.131088	-0.204767	-0.450765	-0.313573	0.197958	-0.803275	-1.12468	-0.974425	-0.396044	-0.15185	0.301723	0.578339	-0.370978	-0.553187	-0.649935	-0.514501	-0.0261341	-0.238786	-0.407346	-0.204647	-0.554069	0.989989	0.633203	0.168268	0.422065	0.247968	0.167625	-0.105216	-0.832176	-0.573521	-1.25156	-0.540205	-2.21988	-2.09561	0.223231	-0.275524	1.50078	-0.0260676	-0.316709	0.0133708	-0.324821	-0.326279	0.39768	0.334973	-0.0962286	-0.452107	0.613078	0.269586	-0.163319	0.120721	-0.166426	0.626941	1.50297	-0.603225	-0.0881901	-0.871031	0.0085013	0.371549	0.502868	0.549576	0.689975	-0.216233	1.07635	0.534948	1.17873	-0.670269	3.42641	0.391264	0.396394	-0.107108	-0.527752	0.110477	-0.334051	-0.34532	0.288499	0.70238	-0.317748	-0.443822	-0.907831	-0.336191	0.0619597
AMY2B	0.399011	-0.704455	-0.796925	-0.571893	-0.750484	-0.665033	0.176194	0.166417	-0.122036	-0.14607	0.55645	-0.00718028	-0.00560877	0.686908	1.37644	-1.21873	0.671679	0.387593	0.546401	0.03774	2.0495	-0.154821	-1.19375	-0.830174	-1.16349	-0.679416	1.91647	-0.907168	-0.971061	0.140381	0.476304	0.155346	0.53417	1.07028	0.143208	0.58251	0.116501	0.0592381	-0.151428	-0.559804	-0.673708	0.962975	-0.531732	-0.74013	-0.721246	-0.770015	0.885491	1.13309	0.414322	0.679354	-0.54514	0.49662	0.171643	1.84386	0.00641294	0.531714	-0.152189	-1.26648	-0.87124	0.767515	-0.181727	0.470455	-0.508638	-1.0396	-0.70754	0.665916	-1.04049	0.714832	-0.286304	0.66616	-0.573063	-0.083199	-0.566175	0.257727	1.15523	1.51774	0.127616	-0.759825	-0.993852	1.0958	-0.191679	0.0336999	0.197428	1.70174	-1.00972	0.0951601	-1.24825	-0.157609	-0.975789	-1.19822	0.56974	-0.317838	0.653641	-0.693624	-0.079217	-0.563516	-0.0546765	-0.326071	-0.0388377	0.0614214	0.852736	1.03764	1.08378	-0.0266327	0.597116	0.191487	0.178412	0.499378	-0.28296	-1.44907	-1.1444	0.0424193	0.637616	0.395816	1.28724	1.17684	-1.49139	-0.055648	0.68616	0.781678	0.887825	-0.232027	1.06871	0.986887	0.347679	-0.097886	-0.986936	-0.736928	1.12807	0.17569	-0.124964	0.41648	-0.0741172	0.355818	0.0967535	-0.0507952	-0.842711	-1.42155	1.01304	0.833564	0.698644	1.08017	0.0230272	-0.580022	-0.496116	-1.26294	0.543034	-1.0806	0.499343	0.864748	0.173355	0.162152	0.727553	-0.153676	0.273088	-0.989779	-1.69335	0.557439	0.287873	0.00527104	0.33725	0.823761	0.128408	-0.476004	-0.740885	0.502703	-0.845934	-0.218297	-0.161502	0.292154	0.808697	-0.0355095	1.61315	0.977765	0.485165	0.484494	0.605202	0.583426	0.955335	1.04738	0.874959	0.716421	0.700046	-0.952332	0.572708	0.318477	0.599469	-0.376548	-0.515016	-1.85369	-1.17442	-0.0578204	-0.382705	-1.04648	-0.959177	-0.130853	0.250014	-0.0795987	-0.390837	-0.739416	-0.771336	-1.23176	-1.10491	-0.618883	-0.0645369	-1.46363	-0.10601	-0.608994	-0.787916	-0.42972	-0.324835	0.479159	-1.14346	-0.736944	0.23906	0.462802	0.0904513	-0.810599	0.490577	1.02052	-0.0104268	0.0488802	0.2443	-0.22257	-0.693186	-0.335199	-0.227357	-0.325066	-0.310826	0.374329	-0.38613	0.0578557	-0.221287	0.594279	-0.205871	-0.18513	0.0230098	-0.247028	-0.3321	0.0192819	-0.329587	0.721545	0.626362	0.41331	0.155737	-0.283682	-0.554992	-1.74804	-0.728662	0.473407	0.532657	0.0434102	-0.252175	-0.152434	-0.326311	0.149466	-0.12928	0.67343	1.13325	-1.04617	-1.05357	-0.920165	-0.705278	-0.356035	0.618957	-0.123705	0.438812	-0.218756	0.176484	-0.668632	-0.533338	0.0703369	0.541743	-0.613278	-0.19226	0.0612111	0.0488787	0.0517254	-0.475147	-0.439293	0.9852	-0.236766	-0.796766	0.505204	0.0141753	0.581862	-0.0133035	-1.01661	-0.572394	0.479931	0.276283	-0.442619	-0.116115	-0.328572	0.011633	-0.862881	-0.148932	-0.544961	0.0894726	-1.16801	-0.448475	-0.269002	0.689353	-0.106213	-0.261111	0.811165	-0.770112	-0.427128	0.0816554	0.582401	-0.355396	0.761454	0.894401	-0.0281579	0.785277	-0.253501	-0.348458	-0.206443	-0.0456492	0.0248675	-0.453073	0.626659	0.557594	-0.545059	0.144996	-0.05741	0.364257	-0.163479	0.267484	0.832348	-1.46885	-0.0943151	0.523892	1.12698	0.687741	0.0977078	-0.240728	0.022185	-1.14173	1.22856	0.682006	0.0633224	0.175208	0.371784	1.12003	0.139902	-0.788683	-0.706575	1.39135	-1.18266	-1.08457	0.39178	-0.444105	0.0218439	1.03662	0.542194	1.22138	0.251095	0.193132	0.24039	-0.70793	0.294282	0.546611	-0.68634	-1.5159	-1.62295	0.757923	0.435489	0.233297	0.730958	-0.604237	-0.335883	-0.596637	-0.27571	0.381002	-0.40366	-0.608066	0.166369	-0.776226	1.2753	0.279195	0.618296	0.253914	0.609882	0.431159	-0.443159	-1.5525	-1.09669	-1.61362	-0.679684	-2.61717	-1.98785	0.99	-0.200027	1.26035	0.121473	-0.204325	-0.223667	-0.0695024	0.322466	0.0156969	-1.12173	-0.244156	0.539328	0.650846	0.309729	-0.543419	-0.86609	-0.687779	0.48286	1.61261	-1.47834	-0.838159	-1.10382	-0.463494	0.0810751	0.20193	0.650726	1.34406	-0.831182	0.246922	-0.33826	0.0960702	-1.18511	2.19007	0.421056	0.0042719	-0.0193239	-0.315391	0.355643	0.101019	-1.22266	-0.296634	0.500332	-0.747448	-0.643815	-3.09523		-0.224793
ANAPC1																																																																																																																																																																																																-0.316293	-0.230602	-1.30521	-0.481681	1.65376	-1.04		-0.925338	-0.448735	-0.439587	-0.615246	-0.893113	-0.981615	0.604841		-0.00264718	-0.621919	0.715613	0.318161				0.185502	0.821859	-0.125089	0.177864			0.528529	0.886876	0.746948	0.665726		-0.1525		0.832068	-0.292849	1.06287	-0.464358	0.334661	0.225063	0.314663	0.247585	-0.0637556	-0.416357	-1.2909	-1.47904	-1.17145	-1.37776	-1.22496	-0.67457	-0.103302	-0.600404	-1.12957		-0.376234	-0.890923	-0.135526	-0.350827	-0.162559	-0.471992		-0.659974	0.101411	-0.217609		-4.63425	-0.402546			0.27203	-0.0685642	0.191737	0.0730627	-0.0544384	-0.10946	0.00744292	-0.00133242	0.456827	0.124382	0.373709		0.122941	0.202211	0.334053	0.551536	0.624231	0.635927		0.157625	0.519409	0.0647955	-0.307368	0.321023	-0.117494	0.766503	-0.213738	1.90149	-0.82107	-0.790568	-0.16652	-0.325506	-0.0577867	-0.0952628	1.8295	-0.182582	2.07144	-0.403403	1.64811	0.0227849	-0.174966	-0.713206	-0.0294168	-0.643954	2.5633	2.41239	-0.271191	2.72192	-0.473234	-0.210392	-0.194327	-0.458241	-1.56689	-0.747268	-0.417206	0.130384	-0.793769	-0.979677	1.10621	-0.169283	1.24638	-1.28746	0.873752	1.70525	0.34462	-0.832067	-0.131946	-1.19495	0.422232	0.641705	0.443283	-0.767372	0.1179	0.0778316	0.78141	-1.36778	1.05449	0.733218	0.665094	0.06979	0.0246861	-0.320173	-1.80998	1.04916	0.101105	-1.38369	-0.220826	-0.394814	0.208664	-0.531199	0.334094	-0.469044	-0.120566	-0.143976	-0.149188	0.607828	-0.0236384	-0.475755	0.429411	-0.436979	-0.44948	0.968053	-0.131127	-0.112085	-0.368423	0.736203	0.403164	-0.787228	-0.967357	0.256677	-0.652598	-0.12004	0.30613	0.351274	-0.588706	0.902291	2.50297	-0.685693	-0.665564	-0.622988	0.191809	0.0674898	-0.764613	-0.708291	0.259337	-0.343591	-0.477208	-0.32385	0.0232967	-1.40651	-1.75611	-0.791823	2.50493	-2.40635	-1.3991	2.46492	-1.586	-1.38011	-2.0453	-1.29221	-2.05803	-1.56091	-0.433548	-0.919256	-0.756043	-0.992615	3.17276	-0.859917	-0.916161		2.62156	-1.42793	-0.806881	-1.55939	2.39784	2.05655	-0.809324	2.49663	2.42198	-0.258176	0.403195	-0.484606	0.245752	-0.803437	0.0378556	-0.188732	1.01838	-0.192759	-0.246041		1.2894	-0.179989	-0.395041	0.232895	-0.246826	1.50273	2.70194	0.110217
ANAPC2	-0.577442	-0.0543614	0.221876	0.0466168	-0.0197151	-0.0976025	-0.597303	-0.115706	-0.701904	-0.020237	-0.133018	0.224093	0.0180731	-2.93025		0.0766919	0.329114	0.30761		0.586841	0.028625			-1.01526	-0.116768	-0.205558	0.00633538	-0.666673			-0.630844		-0.295672			0.702816	-0.475304	-0.821922	-0.813124	-0.0783366		1.13681	-1.31804		-1.69593	0.0194749	-0.602492		0.023096	0.660235	0.197602	0.25201	-0.866637	0.616214	-0.294625	-0.732289		1.13182	0.363962		0.802812		-0.0958419	-1.15747	0.0858274	0.306748	0.565101	-0.186627	-0.315422	-2.29416	-0.398826	-0.401028	0.0739578	0.628532		-0.113708	-2.07969	-0.609646	-0.273976	-0.169479	0.46432	0.11379	0.328528	-0.656796	0.264354	0.719979	0.771759	0.715051	0.177654	0.358338	0.378132	0.367454	-1.09801	0.404904	-0.0659054	-0.0576282	0.143577	-1.16488	-0.731142	-0.971292	-1.21755																-0.84283	-0.949609	-1.46165	-0.429992	-0.82402	-0.112419	0.646071	-1.00308	-0.412553	-0.0356903	-0.88433	-1.54376	0.140742	-0.355083	-1.44573						-0.7655	-1.13906	-1.75389	-1.16739	-0.0518638	-0.734892	0.301449	0.489565	-0.510881	-0.229887	-0.0215073	0.111659	-0.958361	-0.337671	-1.13171	-0.653138	-0.374591	0.382824	-0.946333	0.0868557	-0.308748	-0.12458	0.971136	0.246197	0.288282	0.0814774		0.397574	0.460898	-2.5022	0.214472	-0.214344	0.187187	0.0637402	-0.152296	-0.0342433	-0.364702	-0.556672	-1.50676	0.331798	-0.677812	0.12161	-0.253808	-0.0865418	-0.436842		-0.55253	-1.80896	0.182427	0.312905	-1.49235	0.602134	0.156051	0.361587	0.692839
ANAPC4																																																																																																				0.127841	-0.835884	0.276101	-1.20871	-0.346564	0.284704	-0.0256066	-0.24109	-1.44115	0.544899	0.564241	0.232196	0.398885	0.58703	0.0318934	0.816011	0.601364	-1.51532	-1.93788	-1.75713	-0.0818139	0.428897	-2.89598	-0.425684	-0.117884	0.0530518	0.269528	0.386376	0.530835	0.162284	0.389333	1.07214	0.637794	-0.436361	-0.525458	-0.380135	-0.399533	-0.180925	0.386958	-0.126201	0.238069	0.0416068	-1.05388	0.126107	0.283787	0.415147	-0.0666022	0.0198507	0.0449935	-0.105868	-0.0150918		-0.304466	-0.365903				-0.315204	-0.135331	-2.51536	-0.590747	-0.474746	-1.45078	-0.879473	-0.994464	-0.891002	1.00415	0.459424	0.930176	0.0544835	0.0827394	0.202679	-0.139716	-0.489592	-0.0945612	0.573044	0.472507	-1.81265	0.547812	-1.39461	0.339015	-0.609365	0.27755	0.509483	0.23241	-0.330746	0.876243	0.705995		0.0666789	-0.991755	-1.86102	0.219402	-1.2249	-0.696116	-0.924152	-0.0520416	0.422554	0.246286	0.409877	-0.0204666	-1.45328	-1.46295	0.0409861	-0.0599438						1.07685		1.13292	-1.83779	-0.671096			-0.104389		-0.579145		-1.19149	-0.746523		-0.414695	-0.619781					0.264941								1.03486		1.26744	1.90181		-1.0151			0.916604		-0.246782		-0.199402				0.735833		-0.500012				-0.377501	0.291469		-0.456925	-0.525226	0.368876	0.869542	0.726699	-0.0193908	1.6201	-0.286252	-0.473079	1.21384	-0.46001	0.528394	0.920246	0.772929	0.335754	0.519583	0.991509	0.158606	0.325201	1.37204	0.544628	-0.550675	0.16955	0.0759042	-1.32937	0.139233			0.196265	1.04759	0.325234	0.449566		-0.154388	-0.201517	-0.2739	-0.00193179	0.192826	-0.00545069	-0.059499		-0.277964		0.166009	-0.23446	-0.579236		-0.187387	-0.540517		-0.137954		0.00373706	0.215837	0.0407674	-0.554986	-0.513744		-0.102822	0.129822	-0.433877	0.388011	0.568043		-0.0296284	0.345865	-0.40069				0.781767	0.304709	0.338978	0.524839	-0.129468	-0.00950439	0.1745	0.788286	-0.90899	0.385199	0.112672	-0.439917	0.200205	0.55722	-0.0259728	-0.335869	0.438083	-0.615479	-1.72587	0.357519	0.679858	0.184872	-0.169107	0.192592	-1.47149	0.462227	-1.2479		0.190335				-1.01492	-0.0687088	-0.589103	-0.0845102	0.455139	0.885224	0.660905	0.527292	-1.50774	0.630426	0.683356	0.10651	0.646623	-0.421027	0.37035	-1.27719	0.9845	-1.14896	-0.755702	-0.986433	0.244401	-1.66981	-1.54736	-0.347591	-0.299124	-0.341898	1.03508	1.07011	0.751972	-0.970608	0.970971			0.414694		-0.208634		-0.177361	-0.598001	-0.170441	-0.357431	-0.610206	-0.230601	0.0047703	-0.391369			0.769524	-0.699351	1.07281	-0.474503				5.2366		0.197852			-0.978639	-0.0681205		0.331317	0.208533	-0.430999	1.98783	1.50753		0.284542		-0.888785	-2.61034			-1.05672
ANAPC5																																																																																																			-0.107707	-0.29442	-0.950012	-0.138095	-0.513371	0.218521	-0.0668723	0.208339	-0.369294	-2.11291	0.0477289	-0.125935	0.0180198	-0.169406	0.105848	0.375027	-1.97838	0.206895	0.415513	-1.19327	-1.01893	0.162551	-0.0195991	-2.1766	-1.52643	-0.207873	0.226913	0.393738	0.251034	0.167859	0.285262	-0.00519955	-0.208666	0.56193				-0.700165	-0.408445	-0.183858	-0.168105	-0.304606	0.0692281	-0.813664	0.103756	-0.0350059	-0.199809	-0.176688	-0.00870759	0.616621									-0.986849	-0.893773		-1.13496	-1.2312					-0.443909	0.255994	0.226031	0.0226456	-0.262729	-0.0214998	-0.821665	-0.858726	-1.1644	0.316487	0.243613	-1.14783	0.142628	-1.07371	0.352674	-1.39277	0.198733		-0.489334	-0.877368	0.532716			-0.993178			0.430405	-0.748572	1.47074	1.6439	0.387332	1.65017	-0.569088	1.70298	0.298892	-1.19066	-1.2466	-0.932768	0.121035																																																												-0.251045	0.324916	-0.524951	-0.0296286	0.333162	-0.124607	-0.232083	-0.642079	0.448684	-0.586911	1.65902	2.07087	-0.432411	0.0811456	1.35744	-0.502072	-1.08839	0.904102	-0.345933	1.47551	0.0510351	-1.08594	-1.75299	-1.22461	1.33469																		-0.335363																													0.335363																																			0.122374										-0.124425																												-4.73545e-15
ANAPC7																																																																																																																																																																																																-0.0174814	0.416861	-0.311428	-0.169241	-0.0532559	-0.201614	0.118893	0.171985	-0.792491	0.0748804	-0.335634	0.307003	-0.0238345	0.380891	0.093635	-0.278603	0.259934	0.8467	-0.387415	-0.178628	0.151752	0.0334489	0.379191	-0.470712	-0.185285	0.061444	0.260309	-0.167411	-0.0381173	0.279937	-0.0343359	-0.193677	-0.0444011	0.223846	-0.170512	0.136059	0.230635	0.101435	-0.240981	-0.381943	0.120108	0.146032	0.0686461	-0.0322167	-0.114025	0.64327	-0.219692	-0.148967	0.581853	0.264422	-0.531715	-0.250168	-0.341953	-0.692507	0.131753	-0.0852538	-0.141643	-0.0928074	0.477832	-0.71434	-0.22514	0.0268088	0.106024	-0.266276	0.212323	0.227784	0.337754	0.479794	0.278048	-0.168276	-0.317039	0.251193	0.00445427	-0.113691	-0.308503	-0.23542	0.0711196	-0.387643	-0.189546	-0.133037	0.331283	0.380063	0.0166994	0.140663	0.438586	-0.0815231	-0.0800887	-0.132129	0.338515	0.252943	-0.169784	-0.140133	-0.401462	0.324451	-0.0231221	0.368683	0.393362	-1.2587	0.551611	-0.40758	-0.340531	-0.0714585	0.79336	-0.233229	-0.299141	-0.178356	-0.0404726	0.33794	0.399898	-0.321207	-0.174865	0.544309	-0.645118	0.306676	1.00701	0.324135	-0.175301	-0.0456917	0.328934	-0.114997	-0.0787529	0.188953	0.205257	0.369946	0.376249	0.265169	0.685444	0.213802	0.126014	0.237693	-0.0167082	0.0142716	0.0514445	0.264533	0.0698592	0.134433	0.378263	-0.210258	-0.0256299	-0.389333	-0.0326597	-1.34382	-0.160724	-0.0624841	-0.328737	0.373362	-0.33177	0.21754	0.0125536	0.701658	-0.62249	-0.428878	0.0179454	0.100103	-0.11463	-0.0191209	-0.0170733	-0.109342	0.14916	-0.0292184	0.140725	-0.187843	0.0383856	-0.324748	-0.333637	-0.140615	-0.193685	0.316347	0.0275192	0.429949	-0.377705	-0.619017	0.370044	-0.0475138	0.398684	-0.064235	-0.291632	-0.376298	-0.301722	0.0514493	0.325617	-0.918703	-0.303642	0.044814	-0.414075	-0.0285609	0.665499	0.201128	0.0259155	0.112445	-0.482382	0.0619837	-0.277608	0.0339643	0.605835	0.14946	0.118062	0.0916234	0.158828	0.129288	-0.0192019	-0.624281	0.209638	1.79638	0.377225	0.877125	0.824538	0.443686	0.388678	0.330938	-0.488503	0.102922	0.0416445	-0.426204	-0.252322	-2.49938	-0.413649	-0.214057	-0.499366	-0.307859	0.206457	0.129982	0.195249	0.650113	-0.159454	-0.650738	0.806733	-0.0185994	2.07649	-0.608088	-0.256485	-0.501324	-0.401335	-2.46863	-0.369801	-0.514548	-0.970285	-0.0863277	-0.879207	-1.81065	-0.628153	0.887883	-0.198552	-0.0786017	0.0406099	0.740023	-0.191604	0.35188
ANG		-0.529916	-0.854602	0.61565	0.201602		-0.748814	0.399443	-0.0642767		-0.885516	-0.287355	-0.455843		2.73725	-0.515369	-0.235968	-0.000128663	1.04416		0.0202117		-0.00254756	-0.628884	-0.226185	-0.000539243	2.36665	-0.873719	-0.982808	0.0403605	-0.484986	-0.26172	2.01589	-0.0885161	-0.11472	-0.236126	0.839654	0.95829		-0.216427	0.00961368	0.694242	1.19075	-0.151036	0.124846	-0.0489034	-0.59943	0.0876269	-0.572069	-1.07607	1.22606	-0.13417	0.0567959	-0.510844	1.30024	0.584586		-0.155269	-0.774858	0.943729	-0.232511	0.56237		-0.875049		-0.294276	-0.230864		0.076451	1.70251	-0.0654557	0.255682		0.780037	-0.669713		-0.178619	-0.269806	-0.480466	-1.3075	0.0871408	0.028008	0.423299		0.730407	-0.45496	0.0367056	-1.7056	-0.0325192	1.77447	1.27477	1.55643	0.412112	0.191448	-0.175362		-0.283786	0.533845	0.582438	-1.12571	-0.93803	0.141787	-1.4479	0.220906	0.773623	-1.15135	1.45379	-1.36621	-0.200966	-1.42949	-0.523543	0.413628	0.613492	0.0595207	0.296083	-0.201856	0.617571	0.552976	0.340034	0.705358	0.0199716	-0.00141201	-2.56715	0.302556	0.0579592	-0.695228	-1.43116	-0.904225	-0.0654023	-0.260975	0.80218	1.06561	-0.68083	-0.3279	-0.0840263	-0.674572	-0.843003	-0.121147	0.479917	-0.898765	0.951687	0.746931	1.04311	-0.0215029	-0.225695	-0.265838	-0.547945	-0.120033	-1.11477	0.117365	0.175437	0.383816	-0.414647	-0.732865	0.0755992	-0.485069	1.43694	0.445261	-0.149753	1.16905	-0.479431	0.0235467	1.12094	0.82114	-0.993042	-0.215209	-0.0552422	0.542104	0.13568	1.01345	-0.334886	-3.21687	0.29675	-0.431132	1.32866	-0.124155	0.129516	0.506738	-1.19207	-0.766822	0.0373992	0.313165	0.456339	1.21855	0.0748972	-1.4736	-0.267268	-0.224241	0.991899	-0.766714	-0.437516	0.0545334																				-2.16119														0.278901						0.0202199			-0.0202199		0.603533	-0.475505	-0.683165				0.447629	1.10913	0.521315	-1.27758		-1.46226				1.06157	0.544212	0.412865	0.681522		-0.475502										-0.257072						-0.744703		-2.15545		-1.80154														-2.05891	0.674788			-1.39212	-0.791413	-0.66892	-0.132883	0.189237	-0.120324	0.686844	0.195298	0.0100736	0.317249			-0.0492832	0.407156		0.647317	0.0293631		-0.1101	-3.20136		-0.33599	-1.26692	-1.69968			-1.45419			0.0856398	0.0336793		-0.900492				0.129118		0.487257		0.309162	1.13621		0.192511	-1.10926			-0.0294467						-0.924983		-1.48018			-0.537767	-0.724919							-0.614112													0.613855		-1.42241			0.0270151	0.303436			0.0719467		-0.446539	-0.0154641		-0.0864494	-0.380037				-0.699558	-3.60557	0.000484177			0.678124	0.368924	0.46129	-0.21641	0.561669	-0.839161	-2.28525		-2.61416	-0.108985	0.100756	-0.445094	0.0842566	0.13033		-0.316277	-0.488315	-0.745596	0.255333	-0.035289	-0.185276	0.113827		-1.9852	-0.795511	-2.1346	-1.78404	-0.932903	-1.73758			-1.18764	-0.0159851	-2.33148				-2.65088	-0.777579			-1.32087
ANGEL1	0.257045	-0.603051	0.0966908	0.587318	-0.107489	-0.0102442	-0.26538	0.151391	0.955061	0.242703	0.617379	-0.555131	-0.265404	0.170282	-1.67299	0.0588814	-1.22932	0.0649155	-1.6762	-0.0588845	-0.415039	0.612517	-0.694359	0.30394	0.283187	-0.258175	-3.096	0.1919	0.160255	-0.506917	0.416508	-0.377984	-0.238201	-1.25696	0.333203	-0.689019	0.416457	0.889847	-0.404427	-0.10586	-0.889814	0.0560792	0.0428191	0.483835	-0.175264	0.214473	0.179501	0.353448	-0.911606	-0.150388	-0.476995	-0.436961	-0.0751728	-1.8393	-1.00494	-1.21394	0.0591212	0.131593	0.451796	0.0190291	0.417622	0.578913	0.691548	-0.331797	-0.159812	-0.00794456	0.16396	0.768088	0.877726	-0.0345726	-1.06966	0.108822	-1.36117	0.505005	0.28486	0.134737	-0.249008	-0.594028	0.32646	-0.203421	-0.737721	-0.21397	0.841929	-0.215272	0.224971	0.380141	-0.303396	0.228529	-0.0112407	-0.284599	-1.7037	-2.14144	-0.883196	0.415971	-1.13204	0.570842	-0.199993	0.310807	-0.229456	-0.200415	0.401817	0.588717	0.405527	-0.0655997	0.356425	0.641207	-0.487415	-0.430464	0.32127	-0.112847	0.463056	0.0470262	-0.00342677	0.086076	0.229741	0.226374	-0.204056	-0.532734	-0.582798	-0.117187	-0.0366235	0.269225	0.426086	0.43193	0.316115	0.165943	0.274843	-0.0535925	0.358406	-0.0918939	-0.238646	-0.194672	0.206633	-0.269826	-0.262605	0.0464151	-0.431433	-0.713937	0.430455	0.186002	-0.0874081	0.0698064	-0.117369	0.102983	0.0202747	-0.247426	-0.0968921	0.391931	0.334487	0.20347	0.131097	-0.00984145	0.396074	-0.490436	-0.0393066	0.557826	-0.618175	-0.139933	-0.098564	-0.355091	0.292137	0.511317	-0.447584	-0.408952	0.408235	0.249591	-0.239998	-0.0974986	-0.248173	0.161402	0.0796583	-0.223651	-0.509687	0.140142	-0.517264	0.105188	-0.0564567	-0.0056186	0.308333	0.635608	0.381814	0.0488834	0.172892	-0.572998	0.340369	0.561912	0.271407	0.0749582	-0.213977	-0.655391	-0.0787512	0.498012	0.79091	-0.735719		-0.00792187	-0.411068	0.0543409		-0.323581	-0.209594	-0.338592	-2.48455	-0.403687	0.0461142	-0.120069	-0.31923	-0.698944	-0.690061	-0.0925665	0.461632	0.825522	0.279246	0.264865	-0.092293	-0.522301	-0.4496	-0.597879	-1.55073	-0.430259	0.371387	-4.59054	0.642309	-0.224888	-1.5364	-0.0817255	0.357021	0.317322	-2.48185	-1.91586	-0.314693	-0.0856701	0.174533	0.592632	-0.609912		0.493121	0.120964	0.107923	0.245891	0.220838	0.439905	-0.0592209	0.175689	0.566587	0.319834	0.300847	0.290285	0.108212	0.314808	-0.106374	-0.0565055	-4.607	-0.357281	0.387498	0.455024	0.422629	0.690906	0.085322	0.0128323	-1.20459	-0.107294	0.0610953	-0.060335	0.129862	-2.42038	-0.956654	-0.654967	-0.425192	0.210292	0.135289	-0.42564	0.464426	0.304609	-0.0917828	0.0368184	0.0809612	-0.0956149	-1.05829	-0.240982	0.024065	-2.09493	0.842336	-0.331047	1.11207	-0.458872	0.497958	-0.322756	0.212337	0.110954	0.0598878	0.259769	-0.12521	0.414698	0.184057	0.127476	-0.177021	0.356395	-0.0713879	0.394114	-0.21934	0.0505678	-0.0505901	-0.0853485	-0.310969	0.590102	-0.0234239	0.0393362	-0.135649	-0.315401	-0.305039	0.273585	0.469205	-0.0974776	0.446379	-0.216272	-0.175862	-0.116521	0.0227862	0.230079	-0.102658	0.322622	0.149808	-0.376047	-0.108556	-0.197706	0.221564	-0.173478	-0.0385519	-0.064807	0.0200403	0.15422	0.227793	0.360459	0.419584	-0.0453729	0.394226	0.197718	-0.0869478	-0.561495	-0.466126	0.26111	0.0149641	-0.144721	0.657667	0.200192	-0.258528	-0.487925	-0.00496438	0.0453703	-0.431864	-0.00677966	0.671478	-0.503073	-0.0729036	0.271032	0.277388	0.776696	0.430966	-0.0893844	-0.769665	0.189473	0.234428	-0.60778	-0.318229	-0.338768	0.558196	0.103211	0.30353	0.21187	-0.1882	-0.559618	-0.797631	-0.155969	0.107923	-0.770406	0.537437	0.966994	0.00903355	-0.340301	0.276623	0.173249	0.383307	0.342089	-0.011494	0.0372798	-0.032953	-0.320924	-0.434042	-0.178589	0.51758	0.49212	-0.280774	-0.912779	-0.628189	0.420909	-0.201228	0.690361	0.213063	-0.00913554	0.593472	0.174309	-0.168246	-0.25302	-0.925692	-1.6477	-0.30872	0.331619	0.689826	0.025954	-0.8279	-0.00724601	-0.00696958	0.281136	0.107511	0.149605	-0.242199	0.187265	-0.246746	0.175028	-0.174647	-0.0353584	-0.0416738	-0.0577472	-1.97025	0.544959	0.164108	0.246106	-0.147261	-0.460807	0.322565	0.280017	-0.286888	-0.397677	0.334219	-0.343288	0.133821	-1.6576	-0.394021
ANGEL2																																																																																																																																																																																																-0.385002	-0.273235	0.216681	-0.102802	-0.440437	0.197525	-0.331853	0.0189296	-0.49589	-0.0150781	0.09127	-0.269095	-0.133943	0.430052	-0.0116326	0.207534	0.0601581	-0.139675	0.187602	-0.0890773	-0.396738	0.090317	0.390934	-0.27104	0.192972	0.266147	-0.147399	0.17476	0.311897	0.0827453	-0.0364165	0.141341	-0.193438	-0.364246	0.0644476	-0.0691452	-0.827011	0.351552	-0.1476	0.235064	-0.148229	0.265836	-0.258839	0.370422	0.218791	-0.0691509	0.138145	0.0551402	-0.04969	-0.0693955	-0.917112	-0.404565	0.00689164	-0.172259	0.0477412	-0.050058	0.232907	0.348914	-0.148311		-0.176246	0.107122	-0.359858	-0.24367	-0.288778	-0.277087	0.13316	-0.275701	0.150384	0.0988762	-0.270665	-0.0786631	0.511026	0.0129667	0.0555928	0.22817	0.373222	-0.0666317	0.13809	0.575436	-0.062196	0.162344	0.0730197	-0.100424	0.0118548	-0.0877971	0.169393	0.15939	0.521038	0.288207	0.0570513	0.501624	0.114893	-0.0763665	0.188288	-0.0712296	0.587563	-0.208091	-0.113107	-0.461429	-0.568514	0.0521225	0.25695	0.0173328	0.130817	0.0801112		-0.129158		0.0111044	-0.297402	-0.0706217	-0.0828194	0.0659075	-0.175355	-0.0887775	0.245796	0.0450879	-0.486804	0.0712707	0.120847	-0.15271	0.172265	-0.403353	0.203176	-0.162605	0.0581016	0.119918	-0.0758685	0.0301423	0.0412663	0.0251971	0.0477606	-0.267005	0.261039	0.0249262	-0.0484447	-0.469809	-0.244551	-0.576109	0.177114	-0.18029	0.0368242	-0.136537	0.1363	0.209962	-0.0382567	-0.175553	-0.217302	-0.102233	-0.0825743	-0.282431	-0.163353	-0.260921	-0.0543645	0.339561	-0.00691183	0.0775917	-0.194483	0.166393	0.421971	-0.253372	-0.24604	-0.323837	-0.115331	0.0429871	0.0764182	0.0424606	-0.332824	-0.0953567	0.0801605	-0.270109	0.018981	0.444387	0.14353	-0.230273	-0.0817429	0.0832315	-0.0552396	-0.194313	-0.144563	0.164409	0.0742016	0.0614248	-0.0684166	0.0723599	0.334368	0.111544	-0.00902128	-0.610501	-0.544499	-0.0144209	-0.396815	-0.479141	-0.267494	0.160337	0.620243	-0.12584	0.123469	0.903292	0.27447	0.357578	0.456398		-1.06485	0.122497	-0.4605	-0.0417675	-0.434271	-0.435095	-0.870566	0.116731	-0.206007	0.0926422	0.252692	0.307622	-0.941457	-0.936117	-0.262622	-0.208117	-0.253048	-0.321032	-0.270651	0.346912	-0.100042	-0.0992028	-0.0761153	-0.208605	-0.0416106	-0.235203	0.246696	0.134554	0.160397		0.00425861	0.267704	0.101969	0.360693	0.314422		-0.0996218	-0.3103	-0.094608	-0.0130803	0.300432	-0.435421	-0.12512	0.0541895
ANGPTL4	-0.0333777	-0.868433	-0.473651	-1.21898	0.191455	-1.07345	-1.88659	0.839648	0.527722	-0.21569	0.309661	0.386463	-0.81864	-1.3136	1.03897			0.0180551	1.15906	-1.36461	0.544563	0.0435812	1.21625			-0.156486	0.64296	-0.440921	-0.390971	0.483935	-0.71643	0.0940783	1.05781	0.73413	-0.27083	-0.0378502	-0.40971	-0.231494	0.957691	0.181032	-1.87277	-1.48338	0.0621096	0.0859691	-0.479046	-0.193315	0.557573	0.306696	-0.655352	-0.408421	-0.970737	-0.806374	-0.507339	0.326766	-0.0281197	0.69229	0.423214	-0.824028	-1.09106	0.236026	-0.335149	0.323297	0.468389	-0.640819	-2.33899	0.17466	-0.0826385	0.33378	0.833121	-0.221964	0.344954	-0.346748	1.23937	-1.54353	0.641713	-0.634174	0.605605	0.54947		-1.1787	0.0612164	0.115032	-1.92131	1.00734	-0.126138	0.677003	0.0917872	-0.721598	-0.168267	0.327371	0.35648	-1.23806	1.05054	-0.888992	0.722211	-1.61285	-1.74427	0.544893	-0.381952	1.64204	-0.177138	0.222192	-0.431281		0.24247									0.356073				-0.164505		-1.2367		0.101778						-1.13484		-1.12098					1.09554	0.705251	0.481106	0.588468			-0.685877			-0.7817		0.329696			1.23501				1.09046	0.378726	1.37123																									-0.1161		0.257486		1.24051
ANK1																																																																																																																																																																																																0.367251	-0.0671212	-0.258602	0.0689142	0.0874392	-0.233364	-0.239616	-0.823743	0.646077	-0.142011	0.374557	-0.146574	0.156925	-0.582695	0.367685	0.245095	0.507297	-0.539195	-0.252962	0.20905	-0.541779	-0.216994	-0.252353	0.0669629	-0.0201193	-0.0683564	0.842723	1.74989	1.1187	-0.00709432	-0.178751	-0.479226	1.11816	0.6338	-0.698011	0.393234	2.68898	-0.701685	-1.22972	0.965297	-0.478547	-0.263337	-0.738108	-0.616694	-0.6256	0.0857567	1.16584	-1.04898	-0.664779	-0.895235	-0.868611	-0.827418	-0.403669	0.114805	0.690511	0.652305	-0.984027	-0.0706535	0.328261	1.85261	-0.297123	-0.084803	-0.0489198	2.35227	-0.275018	-0.0350239	-0.115253	-0.535656	-0.397552	0.221127	0.308976	-0.274242	-0.497707	-0.0453688	-0.759479	-0.756628	0.240793	0.0369313	-1.16894	-1.34891	-0.895304	0.176548	0.22264	-0.421834	-0.530483	-0.68476	-0.527991	4.18155	-0.260663	-0.565708	-0.309534	-0.74625	-0.929389	-0.325779	-0.727476	-0.274126	-0.190687	-0.229358	0.725008	-0.0157511	-0.257413	0.0579265	-0.213375	0.142964	-0.0615726	0.278692	0.166298	0.0399442	0.232402	-0.0461221	0.0190461	0.308072	0.0679279	-0.0504277	-0.800024	0.100904	0.0150413	0.268164	0.159376	-0.324377	-0.257564	-0.216784	-0.0555386	-0.126664	-0.0918285	0.471209	0.296102	0.513828	-0.166078	-0.149505	-0.0549589	-0.128181	0.0326353	0.0654117	0.0990293	0.136448	-0.0481121	0.347589	-0.198205	0.282489	0.159961	0.258347	-0.143128	-0.304507	-0.241149	-0.131056	0.345083	-0.36209	-0.145181	1.35676	-0.153532	-0.263729	-0.127125	0.322992	-0.873688	-0.46685	-0.00398295	-0.146837	-0.238605	-0.1646	0.288847	-0.129622	-0.359216	0.390035	-0.116327	-0.625404	-0.93551	-0.845753	0.119728	-0.533007	0.345828	-0.189893	-0.362014	-0.125457	-0.126189	-0.413047	0.242847	-0.9875	0.260984	0.0274033	0.226775	-0.268671	0.385981	-0.582956	0.115672	0.179951	-1.20328	-0.997689	0.166696	-0.133482	-0.726391	0.116231	-0.454599	-0.0344878	-0.12987	-0.774319	0.304273	-0.633916	-0.317912	-1.03475	0.448167	-1.05802	-0.376773	0.979372	0.0820496	-0.105445	-0.348602	-0.470167	-0.508472	0.0796268	0.351681	-0.274362	0.110451	1.29952	1.25773	0.154731	-0.172584	-0.291944	0.32784	0.182275	-0.54306	-0.666951	0.115235	-1.10362	0.0517231	0.877511	0.394267	-0.0231524	-0.267897	0.267217	0.0664898	0.215312	0.178605	-0.0980609	-0.369752	1.102	0.256936	-0.0291187	-0.0967156	1.76545	-1.02422	-0.272054	-0.083118	-0.00803845	0.665314	-1.14212	-0.35021	0.670434
ANK2	-0.994794	0.275344	0.126787	-0.831638	-0.121655	0.0876461	0.471827	-0.402364	-0.974804	0.232114	-0.841259	0.646883	0.0474399	-0.0876478	-0.582328	0.457319	-0.291113	0.048397	0.86566	0.220733	-0.388297	0.212235	0.263488	0.41137	0.11369	-0.0512141	-1.52082	-0.270339	-0.377587	-0.0543109	-0.615677	0.0574839	0.430788	0.850801	-0.716862	0.536583	-0.700323	-0.497509	0.226703	-0.181368	0.652996	-0.195718	0.131807	-0.336332	0.205107	-0.312147	-0.204607	-1.16472	0.0582411	-0.482241	0.57918	0.681277	0.288731	-0.706609	0.841193	0.305892	0.234488	0.276065	-0.350788	-0.0996791	-0.270609	-0.854653	0.207113	-0.153791	0.83868	0.120462	0.26126	-0.122768	-0.470668	0.376972	0.319761	-0.559665	-0.0411265	-0.229316	-0.270371	-0.71854	0.282203	0.266809	0.158791	-0.555739	0.515598	0.796078	-0.808157	-0.177091	0.0104974	0.29086	-0.451694	-0.244106	0.39302	0.984683	-0.399347	0.584258	0.655153	-0.0718631	-0.129739	-0.650334	-0.32338	0.0406495	0.900424	-0.642728	-0.351792	0.296887	-0.296547	0.151244	0.16242	-0.292365	0.504384	0.682949	-0.49687	-0.151636	-0.54126	0.375352	0.163242	-0.554071	-0.318229	-0.407295	0.571187	0.514186	0.481967	-0.154835	-0.234293	0.320058	-1.33373	-0.094753	-0.258844	-0.026058	-0.734025	-0.311103	0.167044	-0.122496	0.471312	0.350596	-0.617252	-0.571251	-0.0373865	0.299683	-0.247988	0.161707	0.280715	-0.526366	-0.371209	0.187769	0.0990871	0.177052	-0.278523	0.197976	0.0232542	-0.492754	-0.180165	-0.288269	-0.225489	0.0693597	-0.285231	0.625466	0.00945679	-0.869652	0.149489	-0.138122	0.842702	0.890525	-0.417596	0.296999	0.503344	0.401517	0.156282	0.256243	-0.29122	-0.0870186	-0.220925	-0.0563309	0.0252064	0.172458	0.337758	-0.393987	0.791461	-0.00514085	-0.0151067	-0.406423	-0.349608	0.0690913	-0.123101	-0.0728485	0.167815	0.968336	-0.134457	-0.799458	-0.149828	0.0877363	0.326493	-0.0624373	-0.0275793	0.0786811	-0.375816	-0.102334	0.485442	0.258822	-0.501746	0.1309	0.620341	-0.384526	-0.208823	0.265945	0.183129	0.380062	0.0104851	0.191968	0.0538246	-0.420238	-0.0619755	-0.605277	-0.430896	0.150694	0.126513	-0.393588	0.0532814	-0.321177	-0.359561	0.188488	0.316433	-0.0327751	-0.440014	-0.120688	-0.368353	-0.966935	-0.251514	0.331176	-0.08971	-0.0191147	0.184677	0.225358	0.74351	0.182608	0.223568	0.102764	-0.0227307	0.248836	0.190488	0.0518636	-0.0939936	-0.212005	0.20222	0.300619	-0.306858	-0.386382	-0.31674	0.168379	0.300319	0.232565	-0.165517	-0.0224955	0.212925	0.441927	0.0112158	0.540736	-0.248521	-0.508323	0.108864	-0.337535	-0.396388	0.34531	0.0311838	0.285061	-0.0413014	0.233753	0.0162526	0.235567	0.347388	0.195089	0.301378	0.232329	0.398693	0.0427183	0.457881	-1.16406e-05	-0.450754	-0.473734	-0.703288	-0.260965	-0.314595	0.314761	0.0193021	-0.0394286	-0.051523	-0.326144	-0.100605	0.0201944	-0.524098	0.148964	-0.192046	-0.00277152	-0.185131	-0.0769627	-0.00127581	-0.0578486	0.362962	0.113954	0.301965	0.281307	-0.325326	0.0895384	0.419013	0.0819424	0.782996	-0.128269	0.0581689	-0.227082	0.152528	-0.0742909	0.0604842	0.264678	-0.248035	-0.160259	-0.101396	-0.574889	-0.44497	-0.382007	0.31229	0.198228	0.416202	-0.00424991	0.149977	-0.00300401	0.0704379	0.157635	-0.268424	0.0746358	-0.131509	-0.362425	-0.0527121	0.479513	-0.164681	0.394566	-0.268671	0.306114	-0.486223	-0.698362	0.134268	0.398658	-0.323162	0.0434461	-0.532602	-0.272433	0.496297	0.751446	-0.384837	-0.128498	0.500832	0.387167	-0.440947	0.494485	0.165984	-0.840729	-0.116929	0.614756	0.249339	-1.42757	-0.208419	-0.555053	0.259951	0.213711	0.582545	0.386164	-0.0861411	0.293576	0.360998	0.368543	-0.371931	0.360755	-0.380616	-0.187843	0.141383	0.67822	0.976792	0.165877	-0.519578	0.695826	-0.12625	-0.507724	-0.659475	0.879236	-0.434718	-0.0302565	-0.47483	-0.136598	-0.0695816	-0.631636	0.0917427	-0.619098	0.647056	-0.0312222	-0.87176	-0.137379	-0.645839	-0.0265486	0.471488	-0.124776	0.193275	-0.141339	-0.0668316	0.612463	-1.14101	0.116689	0.0403134	-0.498749	0.590876	1.60183	0.298094	0.0117621	-0.169964	0.109298	0.269616	-0.0073035	0.426443	-0.152904	0.0416185	0.105797	0.236659	-0.283514	0.96265	-0.0701464	-0.0310649	-0.3546	-0.970105	-0.0125021	1.29681	-0.122054	-1.1943	0.632009	0.0955321	0.152092	0.240344	0.0343192	0.496253	0.279753	0.158668	-0.383906	-0.155297	-0.313943	0.869917
ANK3	-0.250363	-0.292974	-0.435886	-0.305549	-0.133769	-0.275596	0.518016	0.556278	0.212989	0.171539	0.243802	-0.0787366	-0.0841956	-0.633827	1.58619	0.250167	1.35412	0.10627	-0.0422952	-0.136851	0.319655	0.129175	0.220512	-0.0350267	-0.304028	0.104162	0.978029	-0.121521	0.0480496	0.398705	0.00564486	-0.558727	-0.69311	0.699927	-0.196584	-0.392157	-0.0123254	-0.298241	0.59605	-0.147564	-0.279609	0.856654	0.155695	-0.345262	0.0288328	0.035579	0.159642	-0.767437	-0.063162	0.0590671	0.280627	0.100183	0.136608	1.29259	-0.804001	-0.261174	0.1938	0.34531	0.229932	0.518183	-0.07632	0.313533	0.525969	-0.0414705	-0.383072	0.317281	0.234464	0.338598	-0.071608	0.274298	-0.0529026	-0.335247	1.10938	0.304353	-0.492138	1.15832	0.42551	0.0428031	-0.262572	-0.530496	0.0276514	0.193095	-0.506769	1.1424	-0.594929	0.451246	0.0994324	-0.307552	-0.136596	0.103247	1.16787	-0.247888	0.233987	0.237339	-0.00870448	-0.288943	-0.0791157	0.0047604	-0.216283	-0.140675	0.133825	0.1533	-1.22602	-0.184647	0.0963599	0.199935	-0.873327	-0.912893	0.156228	0.134811	0.0477328	0.104884	-0.0747216	0.426691	0.644345	-0.0563096	-0.333789	-0.740223	-0.390103	0.0159779	0.528924	-0.157861	0.136157	0.133097	0.0435301	-0.185382	0.075361	0.0238565	-0.312778	0.186749	-0.507908	0.137027	-0.0516431	-0.0153564	0.427419	-0.339367	-0.0527764	0.338596	0.480173	-0.278147	0.0249511	0.05705	0.221496	0.67822	-0.12546	0.0814847	-0.329851	0.448582	0.485354	-0.0991573	0.0656984	-0.58631	-0.0771379	-0.151843	0.0803722	1.1401	-0.939096	0.241248	0.18228	-0.238356	0.188903	0.25046	-0.00342716	-0.878195	0.376873	-0.410734	-0.335364	-0.395685	0.158905	0.0673581	0.0651594	-0.0924754	-0.0581701	0.0641673	-0.40786	0.217689	0.325487	0.503406	-0.410049	0.138864	-0.0118826	-0.553793	-0.0833287	0.53348	0.527648	0.137296	-0.15917	-0.0134169	0.426474	0.130915	0.218539	-0.0977395	-0.109804	-0.345184	-0.702477	0.243474	0.0891891	0.347741	-0.263435	0.513049	-0.652468	-0.516985	-0.419266	-0.312984	0.161889	0.0853597	0.0336686	-0.0380121	0.216705	0.398473	0.362875	-0.115846	0.00701857	0.238487	0.259543	0.408323	0.335377	0.202094	0.379575	0.159467	0.205943	0.0747683	-0.0931417	0.191655	0.133982	0.0703299	0.00116609	-0.528428	-0.260919	0.275331	-0.0656198	0.111389	-0.104347	-0.193001	-0.299938	-0.735333	0.0150117	0.111774	-0.398574	-0.696761	-0.257907	-0.151697	0.110052	-0.594866	-0.321164	-0.233176	-0.375626	-0.94425	-0.355392	0.195289	0.128227	0.153994	-0.570719	0.188376	0.319711	-0.160863	-0.71072	-0.250734	-0.079818	-0.486143	-0.305362	-0.284974	-0.390172	-0.0573976	-0.439033	0.19346	0.935123	0.304729	0.255985	-0.0648151	-0.0565035	0.339136	-0.654378	-0.0353723	0.295792	-0.0341182	-0.0686081	-0.607479	0.35833	-0.0153012	0.176336	-0.292651	0.0118582	0.388849	-0.109232	-0.282107	-0.0238189	-0.178632	-0.127622	-0.226712	0.356975	-0.224053	0.818855	0.315804	0.214723	-0.263946	-0.411244	-0.278076	0.0261713	0.14099	-0.253476	0.20195	0.216644	-0.422205	-0.374871	-0.105428	1.14285	-0.08153	-0.0486727	-0.0528463	0.110306	0.0822826	0.0928897	-0.240766	0.149813	-0.161213	-0.128636	-0.0347255	0.0883672	0.228629	0.495063	-0.232766	0.16303	-0.190991	-0.554266	0.115918	0.413174	-0.21961	-0.170322	0.395884	0.0710987	0.111522	-0.482229	-0.168989	-0.18934	0.558902	0.244686	0.167286	-0.166468	0.859066	-0.316448	0.407101	0.569779	-0.0971278	-0.0191971	-0.0352343	0.0893434	0.297248	1.00895	-0.0956731	-0.539146	-0.40693	-0.477318	-0.663432	0.385374	-0.122731	0.356602	0.328224	-0.603348	0.709928	-0.416023	-0.00546701	0.0031827	-0.642035	-0.280405	-0.779116	0.0398136	0.203242	-0.181223	0.530086	0.247329	-1.09054	0.248734	0.330136	-0.211831	0.23409	-0.320509	-0.517646	-0.325701	0.63075	0.0123175	0.0111526	-0.256236	0.0733755	0.0702226	-0.44738	-0.329975	0.0636824	0.12772	0.120053	-0.570899	-0.317089	0.109225	0.204713	1.13165	0.460464	0.177444	0.273159	-0.224832	0.589042	0.728296	0.142733	0.631306	0.540846	0.563522	-0.28117	0.0641603	-0.159761	0.146334	-0.00812982	0.992807	0.0743037	-0.876521	0.265905	0.28078	-0.260205	-0.441219	0.108242	0.0749228	0.102361	0.444993	-0.115119	-0.595794	-0.229776	1.07597	-0.002611	-0.177595	-0.0317193	-0.279855	-0.0186593	-0.302643	-0.343948	0.0193907	0.606424	0.185117	-0.125854	-0.0628395	1.36681	-0.18432
ANKFY1	-0.200691	-0.398302	-0.053766	0.383671	-0.0980777	0.121369	0.293321	0.205911	-0.102116	0.224283	-0.175363	0.00544192	-0.105357	-0.0355163	-0.215621	-0.324992	0.163996	-0.0423514	0.111963	-0.266126	0.0189413	0.257046	-0.00552771	-0.0691278	0.111941	-0.209607	-0.684303	-0.0125901	0.49616	0.171993	0.21864	0.094418	-0.119153	-0.130151	-0.356519	0.13279	-0.0974132	-0.0635484	0.251302	-0.130954	0.138425	-0.152415	0.147858	-0.0860508	-0.0952752	-0.167431	-0.82164	-0.220938	-0.0496911	-0.318223	-0.159457	0.0615988	0.000293598	1.18719e-06	-0.207401	-0.354559	-0.176109	-0.0698323	-0.198978	0.319191	0.00937107	0.0213526	0.0329751	0.0749271	0.134019	-0.0780164	-0.0513441	0.24662	0.108155	0.178157	-0.0467047	0.280558	0.272748	0.170273	-0.119678	-0.129959	0.367837	0.0758905	-0.133913	0.18358	0.477744	-0.0943317	-0.198773	0.350575	-0.368991	0.154633	-0.0558132	-0.158929	0.127722	-0.0403092	0.0525289	-0.348015	0.0377768	0.0694483	-0.0573692	0.179183	-0.0838347	-0.0761961	-0.117514	-0.190362	-0.387906	-0.11681	0.0101963	-0.309322	-0.160286	-0.129861	-0.111152	-0.611026	0.042961	0.372091	-0.0946183	0.0500927	0.174503	-0.0215285	-0.0653554	-0.136748	0.121851	0.132928	0.168671	0.266714	0.00232283	0.053076	0.0323623	-0.250432	-0.132706	-0.352001	-0.301447	-0.527762	0.332827	-0.523822	0.0397273	0.0245321	-0.486157	0.113626	0.0191117	-0.271004	-0.273625	0.0123784	-0.335016	-0.429193	-0.329368	0.207417	0.0618144	0.32968	-0.0958723	0.0647402	0.256254	-0.0463131	0.120786	0.255683	0.0615482	-0.107814	-0.06036	-0.0589342	0.198114	0.277371	0.00686781	0.104826	-0.595938	-0.0758247	0.0253886	-0.0185415	0.0527423	-0.0426014	-0.0717292	-0.27023	0.101619	-0.14761	0.310045	0.100483	0.280463	0.255249	0.146188	-0.0651845	0.0595572	-0.0429879	0.0788869	0.00947363	-0.0712183	0.226134	0.021626	0.0392878	0.26032	-0.14964	0.0693161	0.237455	0.043002	-0.226159	0.100039	-0.902682	0.031427	-0.382734	-0.437194	-0.523762	-0.424644	0.127073	-0.134337	0.240133	-0.174601	0.179633	-0.244669	-0.650597	-0.160501	0.150225	-0.4519	0.153855	-0.156708	-0.594729	-0.181149	-0.394413	-0.0460529	0.214923	-0.082255	-0.16267	0.225668	0.332446	0.123285	0.191009	0.17327	0.188472	-0.166582	3.45466e-05	-0.0278688	-0.144136	0.731775	0.129023	0.162965	0.465024	-0.163625	0.151614	0.469883	0.137523	0.23242	0.306311	-0.017742	-0.0197173	-0.16188	-0.151483	0.0588372	-0.539095	-0.171536	0.339935	-0.0458681	0.0802391	-0.33037	-0.148034	0.0419546	-0.290743	-0.543688	-0.0594875	0.370817	0.100922	-0.269015	-0.556024	0.431631	-0.237937	0.601636	-0.104592	-0.203239	-0.277484	-0.335512	-0.0969006	-0.292397	-0.179502	0.207258	0.0593062	0.427235	0.0173418	0.306068	-0.112147	0.0404076	0.209784	-0.0515961	-0.118924	0.181314	-0.099797	0.229395	0.207095	0.355266	-0.0194746	-0.109842	0.206055	0.000793496	0.197076	0.0996048	0.0417165	0.226734	-0.139959	0.135615	0.335392	-0.0936485	0.167569	-0.112688	0.053947	0.186714	0.197157	0.212675	-0.0494091	-0.00510652	0.0137857	0.0269509	-0.0553808	-0.151772	-0.18591	-0.0365021	0.0508327	0.00325791	-0.164989	0.12984	0.0488453	-0.20903	0.0856729	-0.057344	-0.383169	-0.109778	-0.393632	-0.202023	-0.127301	-0.374723	0.20136	0.185324	0.0755333	0.224639	-0.0198004	-0.0891018	0.236892	-0.0752298	-0.252703	0.360226	0.0633542	0.0650419	0.112115	0.00471893	0.178542	-0.071587	-0.0628898	-0.0420759	0.0461606	-0.0353697	-0.331415	-0.411346	0.178287	0.337266	0.0541091	0.161045	0.00667311	-0.18915	-0.0328242	0.0166079	0.291583	-0.131636	0.0353691	0.109238	0.253676	0.281425	0.0507576	0.257569	-0.0441845	-0.0655018	0.0194258	0.149257	-0.131898	-0.0516916	-0.0920812	-0.114021	-0.0961573	-0.0376193	0.109756	-0.015851	0.226896	0.141126	0.192702	-0.143509	0.200978	0.141779	0.154888	0.0351464	-0.245934	-0.0665895	0.00800691	0.336936	-0.0853652	0.0840337	-0.201299	0.00095601	-0.0625753	-0.266737	-0.160135	-0.298339	-0.0221492	-0.268836	-0.14827	-0.127238	-0.182097	-0.495445	0.135592	0.439988	0.309238	0.199429	-0.466401	0.187901	0.692163	-0.411667	-0.0507126	-0.154381	-0.139522	0.0936747	0.318374	0.249774	0.45834	-0.15496	0.154128	0.168549	-0.0937359	0.0477651	-0.236915	0.382614	0.181656	-0.431621	0.146502	0.000449655	-0.27743	0.0619572	0.06813	-0.257858	0.168308	0.191886	0.17465	-0.352609	0.0378388	0.0755271	0.223505	0.0137853	-0.0632141	-0.224504	-0.314433	0.280539	0.0358024	-0.066699
ANKH																																																																																																			0.021768	-0.168082	-0.374499	0.325523	0.187859	0.0320719	-0.0548691	-0.11537	0.345415	-0.357355	-0.320979	0.0250994	0.844541	0.134952	0.0843389	0.215497	-0.2424	0.0138132	0.241792	0.0153734	-0.0147464	-0.121923	-0.180602	0.062475	-0.376751	0.245611	0.0260368	0.266647	0.394093	0.440942	-0.437828	-0.153578	0.0791966	0.0650241	0.254493	-0.0839441	0.0985963	0.328768	0.31953	-0.019125	-0.209702	0.00225957	-0.187	-0.179156	-0.304618	-0.173517	0.459059	0.239391	-0.0923825	-0.124325	-0.265534	-0.189017	0.327982	0.496326	0.10099	-0.261612	0.0982537	-0.00502268	0.055949	-0.132504	0.173047	0.247132	-0.0064844	-0.135019	0.043371	0.0761087	-0.157095	0.3103	0.0470503	-0.541589	-0.333566	-0.146311	-0.373983	-0.372177	-0.156981	-0.171455	0.333868	0.196421	-0.0668169	0.370807	-0.442006	-0.262941	-0.0674433	0.153038	0.0582059	0.633959	0.102673	-0.306802	-0.015365	-0.0994614	0.00933127	0.223324	-0.286396	0.534992					-0.634291		0.125932			-0.906937	-0.361594	-0.620669	-0.923464	-0.442459			-0.260876			1.05798	0.40725		0.218043	-0.0115647	-0.248823	0.953481		-0.0463585		0.196815	0.781895	-0.212076	-0.512792	0.512264	0.540119	-0.329213	-0.218921	-0.317338	0.437326		0.484016	0.474051	0.417611	0.311899			-0.243842	-1.02512	-0.702624	0.114071	-0.581079	0.190621	-0.63161		-0.430467	-0.235022		0.199101	-0.236612		-0.725622		-0.403972		-0.06528	0.0629348	0.608461	-1.41802		0.801813		-0.232498	0.241187	-0.772309	-0.853091	-0.0744337		0.192454	0.877204	-0.108603	0.163249		0.422465	0.292317		0.789684	0.944731	0.11404	0.271409		-0.571862		-0.216459	0.158967	-0.134293	0.644724	0.236157	0.084943	0.248184	-0.471639		-0.0829129	0.117516	0.0737739	-0.210275	0.267157	0.131539	-0.0538038	-0.106991	0.345756	0.0852117	-0.0927087	0.14121	0.197748	-0.255351	-0.293285	-0.0525064	-0.194118	-0.44559	-0.0491482	-0.0337893	0.205262		-0.143349	-0.259602	-0.113441	-0.265088	0.252687	0.101555	-0.075689	0.165156	-0.0487837	-0.29312	-0.442074	0.0155244	-0.512034	0.147706		-0.0308701	0.088375	-0.205639		-0.0104427	-0.122047		-0.00994241	-0.180361	-0.266629		-0.35978		-0.00942422	0.591754				-0.937472	-0.428321	0.0309308	0.0438125	0.233496	-0.152635	0.308428	-0.114822	0.147966	-0.0684099	0.229194		-0.270916	0.241112	0.249618	0.13993		0.0363306	0.356583	0.0930678	0.130452	-0.215027	0.0672036	0.0667038	0.0431194	-0.100673	-0.0775911	-0.0433033	0.286585	1.07046	0.235108	-0.22356	-0.155984	-0.561099	0.0324608	-0.330412	0.329997	-0.155446	0.39664	0.622972	-0.213686	-1.08403	0.72027	0.975792	-1.282	0.00632002		-0.467931	0.53781	0.0871252			-0.367597	-0.357173	-0.00632645	-0.118836	-0.199306	-0.0392982	0.0390603	-0.124315		0.101457	-1.13756	-0.0389947	-0.0625948	-0.380895	0.174555	0.0518612	0.05919	-0.00206467		-0.186454	-0.260859					-0.193841	-0.103416	0.11226	-0.730875	-0.230301		0.205365	-0.579631	-0.808338	-0.0154469	-0.714391	0.333594	0.592426	-0.763025
ANKHD1	0.108171	0.183753	-0.113183	0.203651	-0.146976	-0.286326	-0.0469389	0.616692	0.384862	0.138838	0.267537	-0.046464	0.305774	-0.275091	0.0435596	0.164399	-0.285009	0.0332295	-0.0493574	0.127382	0.384825	-0.532814	-0.400161	0.0772336	-0.221904	-0.0757252	0.307644	0.33457	-0.242378	0.381948	0.229759	0.0119248	-0.0542833	0.963673	-0.00415794	0.0748464	-0.0362385	0.155431	-0.325855	0.0342579	0.0900182	-0.00719427	0.0941721	0.313136	-0.431087	0.427731	0.440184	0.442065	0.263006	-0.263222	-0.177519	0.1403	0.306324	0.0455284	-0.22191	0.320438	0.090696	0.0387297	0.0643795	-0.232242	0.0314519	0.0405176	-0.225682	-0.159407	0.366187	-0.375297	-0.273912	0.116398	0.421891	0.299615	-0.0600563	0.0825136	0.562017	-0.147026	0.153842	0.163821	0.242714	0.0425871	-0.136466	-0.36748	-0.129851	-0.114096	-0.323099	0.0956588	0.0635116	-0.25488	-0.167164	0.260218	0.278164	-0.0520594	0.212591	0.0759298	-0.1198	0.656848	-0.084345	0.30436	-0.175875	0.780706	0.248468	0.425898	-0.435981	-0.483773	0.0135713	0.509592	-0.182377	-0.194273	0.186734	0.56575	0.141781	0.435977	-0.833125	-0.305799	0.00108659	0.213619	0.132607	-0.0108746	0.497508	0.209876	0.567269	-0.172152	-0.192665	0.569993	0.235338	-0.0289558	-0.143411	-0.175049	-0.0913957	-0.158942	0.48602	-0.0548529	0.117229	0.179614	-0.280722	-0.285914	0.0900234	-0.158004	0.0951645	0.0580747	0.100733	0.215691	-0.499065	0.0965033	0.0860702	-0.751656	0.597612	0.263004	0.144264	-0.392186	0.540253	0.0811162	0.62807	0.0405119	0.0399788	0.361187	0.026736	0.129261	-0.00148391	-0.315938	-0.0504404	-0.0294529	0.575858	-0.605741	0.153729	0.262843	-1.10716	0.482237	-0.160268	0.864539	-0.294333	-0.46142	0.136968	-0.138247	0.0202513	-0.147939	0.126083	0.0503445	0.0651661	-0.245125	-0.0148289	-0.493788	-0.236989	-0.0605809	0.80679	-0.0641858	0.222513	0.537691	0.193973	-0.50181	0.248486	0.576889	0.127929	-0.337676	-0.0827146	0.308276	0.0959946	0.139257	0.338532	-0.114753	0.105655	-0.370137	0.0284635	-0.0310509	0.315375	0.094312	0.190926	-0.09332	-0.031657	0.0157389	0.0676968	0.236649	-0.208332	0.126783	0.0490199	0.0699413	-0.0564223	-0.234029	-0.22679	0.17068	0.0519913	-0.190311	0.255668	0.0894115	-0.053997	0.00127188	-0.186863	0.0103272	-0.00261579	-0.0415351	0.291057	-0.187777	-0.0243118	0.18068	0.190448	-0.519307	0.0433807	0.176916	-0.0275975	-0.331347	0.151785	0.0418392	0.128983	-0.306881	-0.0608602	-0.000162397	-0.144307	-0.142443	-0.296956	0.353222	0.239361	0.0667368	-0.229308	-0.24533	0.338148	0.0279172	-0.442857	0.1593	-0.141166	0.236719	-0.224977	0.119516	-0.113168	-0.0339486	0.14368	0.196803	0.0977518	0.0983569	0.0805442	-0.0300313	-0.170207	0.115229	0.0227439	-0.179005	0.180242	0.176919	-0.111489	-0.0138492	-0.200225	0.236829	-0.0254308	-0.0645488	0.00223898	-0.188687	0.255524	-0.25059	-0.0425861	0.0974926	-0.0373925	-0.0106963	-0.0154546	-0.113654	-0.0274023	-0.411394	0.111796	0.0849868	-0.157236	0.10825	0.138722	0.156009	0.214586	-0.185375	-0.288447	-0.111727	0.187534	-0.35192	0.181164	0.162759	-0.00245868	-0.146415	-0.0748242	-0.299326	-0.432679	0.209851	-0.142718	-0.11458	0.0622042	0.00306506	0.113214	0.288602	0.000126469	0.194761	0.209624	0.0103941	0.0208257	0.0826969	-0.271266	0.0381576	0.0120369	-0.0596335	-0.163564	-0.35463	-0.219766	0.0209186	-0.188022	-0.270802	-0.193309	-0.195431	0.0702477	-0.0120235	0.0208561	-0.201038	-0.22831	-0.154349	-0.182597	-0.158639	0.219198	-0.399186	-0.0871006	0.159544	-0.0481946	0.0223324	-0.172041	0.0632632	-0.179942	0.0798383	-0.131179	-0.164074	0.203227	-0.00485217	-0.108023	0.0302488	0.026757	-0.0610166	-0.902332	0.185848	0.11814	0.0166988	0.25094	0.0911296	0.137769	-0.0682785	-0.0157499	0.0863615	0.194019	-0.0148458	-0.0354986	-0.054363	-0.387148	0.376669	-0.138519	0.0436983	-0.409769	-0.382452	-0.186318	0.131893	-0.0445195	-0.371337	-0.223623	-0.145043	-0.416405	-0.63487	-0.238607	0.0921422	-0.370156	0.524192	-0.0865301	-0.597474	-0.602639	-0.0156907	0.0581339	-0.236479	0.103775	-1.00026	0.0300127	0.141028	0.134825	0.119881	0.0308754	-0.30176	-0.950713	0.0319172	-0.051716	-0.00322116	-0.0222602	-0.261001	-0.552469	0.142138	0.23086	0.0976338	-0.311911	0.284936	0.0287008	0.145675	0.159285	-0.257545	-0.561934	0.357009	0.128309	0.181273	0.381938	0.0626843	0.190013	-0.0176257	0.0132918	-0.234961	0.211548	-0.0134887	0.257189	-0.149843	-0.364106
ANKIB1	0.13534	0.517311	0.15283	-0.438217	-1.36674	-0.7083	0.963312	-0.858209	0.34349	0.223373	0.234299	-2.40805	0.282664	0.416817		-1.11005	0.636878	0.372727	0.172987	-0.359533	-2.34467	0.461977	-0.456379	0.948507		-5.56453		0.126242	0.438873	0.646299	-0.915636	0.306345			0.446847	-0.159858	1.0944	-0.390012	-0.5701	-0.0869886	0.914684	-1.03814	-1.2626	0.437172	-0.81807	-2.49967		0.0496171				0.98118			-0.581283		0.678512	0.902827	-0.576909	0.350733	0.48214	0.336257	0.204386	0.0896451	0.397	-0.248175	0.134	0.415581	-0.469007	-0.686203	-0.469816	0.327509	-2.26924	0.992795		-0.058949	-1.95589	-1.79563	-1.23545	0.402781	-0.567457	-0.665714	0.503772		1.67315	-0.686944	1.8231	-0.152572	0.108474	0.82335	0.507509	-0.150638	-1.29686	1.12032	-0.976166	0.0736371	0.174066	0.127633		-0.0405303	0.737871	-0.832527			-0.301294	0.58846	-0.732798		-0.359669		-1.04029	-0.662242	-1.94241	-0.351848	0.27368	-0.080408	0.91175	0.391588		-0.275833	0.104395	1.13858	1.2193	0.0523156	0.00918721	0.612773	-1.02578	-0.428477	0.0135619	-0.235291	-0.456545	-0.989744	0.159973	0.00953554		-0.181183	-0.410839	-0.742805	-0.154572	-0.165368	-0.475364	-0.324031	-0.178423	0.820708	-1.21152	0.690565	0.67668	0.135035	-0.250502	0.351686	0.291983	-0.590437	-0.175504	-0.231438	0.631469	0.391726	-0.772874	0.803617	-1.94733	0.432159	0.739696	0.558628	-2.1069		0.154268	-0.158901	0.105534	0.0196544	0.724307	0.636551	0.0133241	0.858318	0.434564	-0.0883759	-0.620125	0.257441	0.183962	-0.045415	-0.577451	0.108919	0.188208	-0.0403384	-0.694146	-1.14279	1.04001		0.939987	-0.182994	-0.637639	1.44693	-0.281958		0.0349879			0.15649				0.0506629					-1.27179		0.630297	-0.724259			-0.422598	1.43805	1.16373	1.26338		-1.27937	1.35549	1.0736	-0.223433		1.03642	0.875812	0.0285032				-0.0825155	-1.1831					0.821287			0.50852	-0.0167691	-0.770436	-0.119799		-0.32827	-0.876051		-0.254958	-0.590531			-0.28825		-0.0601782	-1.20325				-0.747311	1.06224	-0.153871		-0.00976053	0.746002																								-0.389881					0.631615	-0.0205427	0.335716	-0.259262	0.229942	0.301456	0.183938	0.105003	0.149077	0.6268	0.703228	-0.835523	-0.260982	0.535984	-0.056772	-0.127237	-0.0777132	0.613675		-1.39907	-1.12841	-1.1541	-0.255575		-0.216542	0.575443	-0.210375	0.287479	0.418517	0.129305	-0.0982311	-0.151964	-0.376771	-0.564071	-0.454853	0.154056	-0.151309	0.197819	0.389582	-1.21507	-0.47123	0.397491	0.213851	-0.549478	0.167699	0.344564	-0.150547	0.236615		0.0705402				-0.333253	-0.287428	0.317532				0.20314	-0.309731	-0.156092	0.00736118	0.590448	0.158918		-0.228631	-0.267252	-0.17955	-0.206023	-0.052365	-0.548231			0.167311	0.288616	-0.0993929	0.531587	0.318984	0.0571613	-0.147397	-0.188801		0.0146866	0.400293	-0.118455	-0.233298		-0.00297448		-0.639956	-0.115794	-1.06414	0.449129	-0.227778	0.198888	0.210311	0.367084	0.37836	-0.0548502	0.703811	0.502532	-1.24816	-0.529726		0.326133		-0.790024			-0.351758		0.442255	0.171947	-0.00782627	0.766735	0.0414177	0.114097		0.383278	-0.0883563			0.763952	0.432208	0.0816893	0.134452	-0.389996	0.233882	1.10571	0.139852	1.03241		1.02369	0.806167	1.11969			0.531622	0.0193533	1.10632			0.254297	0.680122	0.592403		0.987785			0.535622
