## Supplementary File 1 for "Single-Islet Proteomics Maps Pseudo-Temporal Islet Immune Responses and Dysfunction in Stage 1 Type 1 Diabetes" (part 2 of 3)

### Sheet: T2_all quan_Data (continued)
Table 2: All quantitative protein abundance data across 435 individudal islet samples. Note that protein abundances are in log2 scale median-centered to zero for each donor.
ANKLE2	0.196401	-0.660074	0.0587356	0.402508	0.290754	0.149169	0.408599	-0.181905	-0.0298157	-0.210669	0.078109	-0.225712	-0.883834	0.182384	-0.403607	-0.64102	0.0156165	0.00520673	0.470366	-0.0132855	-0.888188	0.138495	-0.531142	-0.510966	-0.312192	0.218976	-0.136519	-0.304051	-0.423455	0.115807	0.200904	0.505274	0.547749	0.25485	0.288474	-0.122268	-0.333069	-0.18192	0.114299	-0.0175044	-0.634615	-0.721959	0.00729361	-0.213442	-0.0637423	0.0311583	0.653443	0.467828	-0.246674	0.306786	0.200784	0.252743	0.0450352	-0.700511	0.277916	0.35663	0.0156618	0.110761	-0.43676	0.145881	-0.412504	-0.202352	-0.0346017	-0.408409	-0.211752	-0.202078	-0.340015	-0.512141	0.00591841	0.107199	-0.298975	-0.211196	0.354472	-0.158585	0.187152	0.428679	-0.0430423	-0.00392668	-0.112137	-0.429194	0.150959	0.409274	-0.557235	-0.334425	-0.488305	-0.12365	0.141883	-0.515773	-0.496357	0.14791	0.0759821	0.43609	0.497757	-0.685739	-0.621338	-0.362445	0.216103	-0.4924	0.0958166	-0.132986	-0.854038	-0.0361072	-0.200233	0.556436	0.0438845	0.1021	-0.0367043	0.112943	-0.173812	-0.930663	-0.383213	-0.27179	0.00861247	-0.439528	-0.0799815	-0.0663309	0.260845	0.136728	0.125223	-0.0367339	-0.329791	-0.020402	-0.0272304	-0.333299	-0.573986	-0.160506	-0.943171	-0.670138	0.256005	-0.796467	-0.102502	0.324624	0.00868604	0.527764	-0.112714	-0.0651793	0.114213	-0.258384	-0.40985	-0.341211	-0.376192	0.0391189	0.229615	-0.147384	-0.270465	-0.766722	-0.252393	-0.22647	0.268694	0.00937244	-0.0465317	-0.0962912	-0.132224	-0.415758	0.228858	-0.334195	0.160513	-0.144891	0.288944	0.266671	0.0315437	0.10019	0.219305	0.0651069	0.0445603	0.0484991	0.0151132	-0.189082	0.170351	0.242971	-0.327419	-0.0148164	0.240032	-0.35162	0.0520809	-0.157275	-0.383911	-0.234695	-0.417021	0.0120378	0.049642	0.250088	0.0251297	0.158983	-0.0417066	-0.742648	-0.22727	0.0315281	0.298516	0.154372	-0.259637	0.436002	-0.108491	0.0108727	0.260927	0.0166478	0.0294865	-0.76773	0.324194	0.538202	0.0969368	-0.52165	-0.109036	0.284302	0.0402391	-0.669129	0.191791	-0.587611	-1.36191	0.447473	-0.238869	-0.790168	0.465837	0.414696		-0.257342	0.274761	0.63535	0.742221		0.426672	0.80426	0.154177	0.170214	-0.496338	0.20245	0.019877	-0.210983		-0.208003	0.221796	-0.297555	0.442502	0.138425	-0.237104	-0.181292	-0.0913775	-0.102055	-0.0621081	-0.0931685	-0.03829	0.222578	0.133262	0.0569797	0.222244	-0.607889	-0.106058	0.311053	-0.268236	0.14002	0.537101	0.166495	0.151467	0.849344	0.249874	0.10841	-0.486464	0.139135	-0.353143	0.0712304	-0.0256674	0.104478	0.295131	-0.0119425	-0.308491	-0.09972	0.323814	-0.317079	-0.237981	-0.0274862	0.194538	-0.161437	0.0105079	-0.253464	-0.726677	-0.394616	-0.496726	0.0993273	-0.0754291	0.0659486	-0.34415	-0.358032	0.226625	-0.702145	-0.197202	0.339329	-0.390553	0.489989	0.333365	0.541864	0.0739632	-0.386349	0.13434	-0.00412597	-0.157009	0.112877	-0.428896	0.292178	0.000639632	0.109076	-0.197014	0.132542	0.115991	-0.259451	0.239466	0.166949	-0.378841	0.0519013	-0.352566	0.0433629	-0.283959	-0.0737822	0.326721	-0.237099	-0.226809	-0.422172	-0.416729	-0.0959416	0.0806971	-0.145168	-0.0903932	0.252159	-0.347313	-0.0711639	-0.283381	0.0747094	-0.0134387	-0.275919	0.178056	0.590282	-0.440154	0.113761	0.32784	0.248154	0.0997545	-0.164281	-0.0914546	-0.0131868	0.152816	-0.600409	-0.490401	-0.495712	0.228142	0.0395619	0.241163	-0.0141224	-0.100099	-0.608816	-0.0270284	-0.301366	-0.200315	-0.166165	0.153195	0.38224	0.145745	0.228784	0.0688914	0.0800134	-0.708196	0.0378486	0.0427825	0.015371	-0.751993	0.131834	-0.195535	-0.136413	-0.173017	0.254915	-0.333336	0.323591	-0.397728	0.0403039	0.305528	0.0612588	-0.116507	0.092588	-0.164994	-0.710636	-0.561438	-0.180386	0.216925	-0.0849689	0.362697	-0.0665909	-0.444243	-0.447292	-0.596069	-0.72675	-0.170415	-0.565872	-0.780984	-0.992865	-0.594905	-0.433875		0.104588	-0.0296694	0.0282109	-0.176659	-0.144728	-0.197406	-0.018709	-0.201412	-0.365772	-0.273043	-0.43325	-0.40057	-0.0184469	0.0708414	0.29612	0.310117	0.407414	0.164819	-0.210569	0.344578	0.513635	0.150209	0.522479	0.115606	0.229878	-0.459224	0.533729	0.383639	0.384187	-0.958875	0.319174	-0.0197556	0.469298	-0.397196	0.176883	-0.23364	0.214899	0.386241	0.102907	0.0683785	-0.205564	0.534571		-0.288088
ANKMY2	0.609129	0.303811	0.475792	0.43888	0.171703	0.031909	0.240375	-0.0966169	0.239164	0.0181868	0.0694153	-0.660366	-0.0562326	-1.04945	-1.08829	-0.209521	-0.318471	-0.141453	-0.390181	-0.195977	-0.942444	0.170237	-0.102557	-0.222767	0.00742062	0.30255	-0.637257	0.252586	0.263625	-0.719735	0.499778	0.123321	-0.755435	-0.47035	0.285707	-0.00473652	0.358416	0.180258	-0.245334	-0.320876	-0.425885	-0.654586	-0.149221	0.470047	-0.270532	0.380188	-0.20456	0.119409	-0.0520751	-0.117589	-0.045693	-0.211419	0.371495	-0.446319	-1.37515	-0.316528	-0.0591697	0.260137	0.187832	-0.171357	-0.0620257	0.307362	0.072169	0.321497	-0.20477	0.338862	0.134471	0.25831	0.351147	-0.527861	0.0232268	-0.0200462	-1.01679	-0.107958	-0.0887338	-0.041656	-0.202637	-0.585131	0.472241	0.0505184	-0.444324	-0.255833	0.580101	0.544861	0.176018	0.127129	-0.0237147	0.333755	-0.0570255	0.208036	-1.05939	-0.908173	-0.175319	-0.0979916	-0.0683883	0.23904	0.651023	0.056241	-0.815597	-0.177772	-0.0833579	-0.72642	0.314416	-0.457774	0.256438	-1.23806	-0.147774	-0.384131	0.228608	0.547704	0.826146	0.462557	-0.58715	0.853213	0.141043	0.416856	-0.749706	-0.0894225	-1.02206	0.481022	-0.0851651	-1.26972	-0.30499	-0.111922	0.00986884	0.31504	0.796207	0.416256	0.511433	-0.149139	-0.0700607	0.0910995	0.679632	-1.11692	-0.837742	0.755688	-0.16647	-0.101212	-0.366709	-0.0891876	-0.101609	0.267462	0.449404	0.459673	0.646941	0.0124	0.162256	0.0474421	-0.00096704	-2.27039	0.114039	-0.0908104	-0.00620664	0.249576	-0.0676122	-0.282797	-0.525538	-0.487776	0.319638	-0.638502	0.124854	0.426062	-0.325595	-0.431203	0.351319	-0.416556	-0.109175	0.436594	-1.1655	0.755325	0.0143883	0.717642	-0.103324	0.13241	-0.527888	0.274548	-0.0134361	0.281016	0.242105	-0.330998	0.444964	-0.415288	-0.31744	0.63431	-0.106922	0.387288	-0.0510523	0.116738	-0.970266	-0.630221	0.305295	-0.257956	-0.774248	0.614225	0.159574	-0.547391	0.49736	0.21813	0.0539019	-0.582326	-0.0599032	0.574575	-0.122767	-0.693753	0.268385	-1.10484	0.321755	0.432329	-0.203518	0.190809	-0.0943123	0.528695	0.196854	0.218205	-0.21132	-0.016281	-0.575619	0.163019	-0.0960484	-0.157345	0.213198	0.287208	0.0649721	-0.120898	-0.582591	-0.014959	0.0217299	-0.178091	0.191509	-0.929721	-1.23807	-0.396073	0.160956	-1.09248	0.0436137	0.00829181	-0.128433	-0.19964	0.471058	0.172994	0.0603731	-0.808973	-0.53321	-0.220922	0.030582	0.190751	0.119365	0.154218	0.543202	-0.200788	-1.23243	-0.907178	0.299121	0.426069	-0.656937	0.306313	-0.178478	0.282011	0.508619	0.429614	0.12897	-0.0669415	0.528658	0.24144	-0.016385	-0.245031	-0.63555	-0.547031	-1.02659	0.0116855	-0.417032	-0.402719	0.151004	0.135452	-0.319364	-0.0552505	-0.229414	-0.460675	0.210151	0.348579	0.349303	-0.545638	0.201707	-0.480411	0.110293	-0.30877	-0.1863	0.0810221	0.00820122	0.201301	-0.0162755	-0.281402	0.0299251	0.41373	0.105982	-0.00685604	-0.084627	0.0142187	-0.136299	0.0652306	-0.44604	-0.280985	-0.116893	-0.188845	-0.0424399	0.329846	-0.331282	-0.190739	-0.201362	-0.0705418	-0.0862518	0.245484	0.0856027	0.237679	0.425284	0.246914	0.15574	0.168948	0.0415222	0.335308	0.00862217	0.124583	-0.146015	-0.136596	-0.286844	-0.222338	0.129718	0.364372	0.0223853	-0.1423	-0.246861	0.0170851	-0.382275	0.0862861	-0.282988	0.159802	-0.161641	-0.367504	0.042693	-0.01099	0.283166	-0.178743	-0.113036	0.497004	0.169122	-0.475526	-0.419939	-0.316477	-0.366313	-0.0168192	-0.315229	0.228551	0.0244386	-0.257517	-0.183705	-0.0379469	0.0561168	0.635655	0.184355	0.104484	-0.452743	0.364177	0.372468	-0.115981	0.303559	-0.0812387	0.656723	0.364921	0.3525	-0.00742783	0.203537	-0.355487	-0.0998103	-0.259872	-0.320682	-0.275313	0.335115	0.49718	-0.121038	-0.455659	-0.0113738	0.0377222	-0.0633265	0.253016	0.0578888	-0.108256	-0.0632663	-0.294529	-0.464737	-0.312808	-0.293072	-0.570946	-0.263631	-0.173956	-0.103924	0.35	0.245825	0.16052	-0.358059	0.144851	0.127665	0.13721	-0.362256	-0.0762388	-0.428826	-0.832056	-0.696736	-0.165615	-0.0651376	0.266991	-0.0267793	0.413306	0.0236711	0.127478	0.32183	0.184966	0.375194	-0.0757659	0.243414	0.552635	-0.0942917	0.365485	0.255923	-0.0949926	-1.40923	0.333311	0.118692	0.038695	0.0818399	-0.163931	-0.495575	-0.327869	0.0178379	0.171919	0.122865	-0.00609019	0.205338	0.142312	-0.0147307
ANKRD10		-0.0629523	-0.679066		0.264867																	1.6256	0.0629523		0.588608	0.137401		-1.73139															-0.830557																											0.335236															-0.276561					-0.552477																																																																																																								-0.218525		-0.0638698	-0.421642		0.0848035		0.48446	-1.59733	-0.106149	-0.195244			-0.188041	-1.09555	0.41918	-0.201025	-0.710642		-0.0326848		0.205835		-0.0784534	-0.0390771	0.0180412	0.286762				0.467772	-0.549839			0.324226	0.0929173							0.176031						0.0520371			0.130479				-0.465301						0.552645		0.420604	0.500788		-0.410294				-0.844158		0.0370418	0.0236816	-0.148579	0.392347		-0.879044	0.707079			0.255943			-0.333331	0.577698	0.364197	0.548954		0.140503		-0.396591	-0.643005	-0.0172741	-0.723699	0.737936		0.36015	-0.0937248	0.370961		-0.0977499	0.00563003	-0.224342											-0.616958	0.364146	0.361755	-0.53477			-0.19173		-0.893152	0.122936	-0.609159	-0.582362	0.195585	0.119887	0.524838	0.664951	-0.35706	-0.394939	0.0877421	0.223467	0.314177	0.106501		0.0566322		0.198843	-0.0839997	-0.327958		-0.00860149	-0.826759	-0.281346	0.853357	0.130023	0.259049					-0.410293	-0.307692	0.559468		-0.20067								0.101591			0.0913833		-0.310158	0.0120836			0.223815				0.223703	-0.545506			-0.1222	0.0421928				0.0619509	0.0768615	0.144593	0.110415		0.000273888		0.18595	-0.152105	-0.588954			0.0475093	-0.067185					-0.625847																												0.207462		-0.660679
ANKRD12	-0.191481	-0.207133	0.323031	-0.059163	-0.630937	-0.15191	-1.22002	0.0399615	-0.314377	0.0440471	-0.408495	0.448848	-0.284353	0.703106	0.334256	-0.905489	-0.618278	-0.5727	0.779896	-0.145854	0.386993	0.404587	-0.288059	-0.0964625	0.0866719	-0.0585794	0.590021	-0.49546	0.21043	0.550638	0.0158121	0.0955243	1.01781	1.17687	0.531833	-0.157723	-0.421703	0.0269563	0.602243	0.0168281	-0.178011	-0.625095	-0.162126	-0.263725	-0.371539	-0.715894	0.192149	0.027826	0.233436	0.815277	-0.171255	0.234711	-0.143019	0.668738	0.789168	0.642652	-0.376886	-0.766916	-0.983964	0.487968	-0.759257	-0.183127	-0.209652	-0.609431	-0.315814	-1.10327	-0.795756	-0.225166	-0.198229	0.729551	-0.0603462	-0.096852	0.824097	0.0667226	0.0298923	-0.0322454	-0.359735	0.0766305	-1.00318	0.195018	0.118588	-0.319894	0.0523101	0.0108573	-0.737206	0.203567	-0.204645	0.024075	-0.154057	-0.759932	1.13899	0.983996	0.795915	-0.142318	0.104403	-0.250164	-0.281103	0.362916
ANKRD13A	-0.595207	0.195976	-0.514929	-0.947732	0.170239	0.181208	-0.107435	0.510075	0.925164	0.053318	-0.331215	-0.725221	-0.519729	0.168282	-2.11704	-0.123512	0.119057	0.16909		-1.20289	0.772862	0.364239	-0.523515		0.377876	0.070006		-0.0871229	-0.260781		-0.665857	-0.601483	-1.04098			-0.582706	-0.458677		0.443765	-0.385775	-2.84015				0.106892	-0.387748			-0.177775	-1.27492				-2.2217	-0.900043		-0.0900519		0.46215		0.24762		0.180391	-0.223147	0.148167	0.353843	0.100516								-1.03277	0.117347	1.51043	1.4389	-0.0720127	0.323288	0.480419	0.230323	-0.386762		-1.0529	-0.224382	0.289313	-1.15421	-0.0396633		-1.47613	0.338769	-1.75623		-0.28749	-0.13146	-0.12143	-1.09426	-2.24987	-0.487129	0.018568	0.84576	0.619278	0.181284	0.203385	-1.05515	0.868397	0.875247	-0.695888	-1.29886	-1.03179	-0.0311257	0.47953	-1.0392	-0.166507	-0.290701	0.349933	0.595477	1.16051	-0.039652	-0.555671	0.276125	0.206341	1.20361	0.98065	-0.828831	-0.704866	-0.970704	0.54949	-0.716167	0.400574	1.17	-1.13456		-2.19634	-0.826409	-1.23579		0.845984	-0.553528	-0.546488	1.12323	-1.07219	-0.718589	-1.02505		-0.65358	-0.872776	-1.41952	0.0829126							0.25334	-0.355662		-0.287246	-0.31407		0.397688	-0.494686	-1.3371	0.34584	-0.838284	-0.336689	-1.40711	-0.431491	0.45995	-0.521486	0.44923	0.254449	0.315762	-0.672877	-0.861202	-0.149463	0.183239	0.479817	-0.380865	0.170723	0.64446	-0.0662991	-0.128312	0.764586	0.471483	-1.12888	0.188608	-1.13799	-0.638265	0.186207	0.204193	-0.254264	0.0509389	0.102499	-0.100222	0.149151	-0.108887	-0.177277	-0.32283	-0.102282	-0.0149235	0.0264521	-0.0220163	-0.189046	0.161115	0.0343501	-0.340726	0.0933165	0.120065	0.367091	0.398308	0.383908	0.459493	-0.152126	0.0582042	0.503364	-0.238673	0.08163	0.374374	0.483895	0.136694	-0.219192	-0.157423	0.143916	0.124667	-0.0383265	-0.172403	-0.173801	-0.113937	-0.163236	0.269005	0.138381	0.0482624	-0.126921	-0.175967	-0.190371	-0.06323	-0.271035	-0.206636	0.0198716	0.180828	-0.167801	0.0214498	-0.0698996	-0.00663905	-0.0992295	-0.679826	0.135786	0.0433468	0.10849	-0.29851	0.215864	0.478639	0.145281	0.0980173	0.201434	-0.0458703	-0.0794065	-0.04014	0.285104	-0.244808	0.662069	0.0941692	-0.207068	-0.221271	-0.1865	0.0468026	-0.101083	-0.370237	-0.106577	-0.169511	0.0811833	-0.172531	-0.118201	-0.245545	0.183226	-0.0282927	-0.0808431	-0.205527	0.11363	-0.11427	0.339715	0.108615	0.00286029	-0.250747	-0.635294	0.479247	0.43689	0.398795	-0.32843	-0.518431	0.163112	0.364232	-0.0680774	-0.235421	-0.0293424	0.0740395	0.150964	-0.354357	-0.0856796	-0.223641	-0.16203	0.0565801	0.00997132	-0.133821	0.0191308	0.0259761	-0.0844214	-0.089208	0.0895786	-0.0435535	0.104754	0.168974	-0.0689169	0.0870828	-0.0228727	0.0266382	0.0807969	0.00607288	-0.00898132	0.198417	-0.0417087	0.114463	-0.267902	-0.40118	-0.231111	-0.0848682	-0.108352	-0.20839	-0.270547	0.336578	-0.0359864	0.139647	-0.0963231	0.489409	0.194172	0.203606	0.343864	-0.208036	-0.233342	-0.142643	0.040083	0.22023	0.142732	-0.0582043	-0.235279	-0.40687	-0.379841	-0.0649374	-0.0608043	-0.102335	-0.68939	0.228176	-0.127452	0.261118	-0.11736	0.182683	-0.0458302	-0.170376	0.103408	-0.0290074	-0.118205	-0.247918	0.07457	0.441106	-0.0851896	-0.0103657	0.123019	0.371464	0.430408	0.0876977	-0.0772943	-0.0512721	0.0600539	0.129272	-0.428928	5.96342e-05	-0.0450241	-0.0239593	0.134795	-0.173883	-0.535089	-0.0343226	-0.389531	-0.452657	-0.323275	-0.477811	-0.187464	-0.578566	-0.374018	-0.271187	-0.158335	-0.727416	0.22299	-0.190168	0.180289	0.195153	0.178473	0.178701	-0.058885	-0.711536	-0.0646457	-0.254992	0.0344933	0.405163	0.255971	-0.097695	0.441343	-0.452417	0.0307138	0.239088	0.0748553	-0.170725	0.185477	-0.456856	0.130042	0.159684	0.455418	0.0321084	0.295288	-0.190879	0.194953	-0.914448	0.0316869	0.318919	0.025491	0.179043	0.110974	-0.216451	0.238029	-0.0610608	-0.0556219	-0.0539538	0.110122	-0.30015	0.804596	-0.584254
ANKRD13D																																																																																																																																																																																																-0.0484951		0.169296	-0.101475	-0.260952	0.0372208	-0.428538	0.0226196		-0.0415349	0.719281	-0.318288	0.160159	0.129377	-0.231512	0.0555449	0.560804	-0.600812	0.279974	-0.0700249		0.345411	0.225731	0.231203	0.0361754	0.0962213	-0.0281601	0.32922	0.46303		0.247587	-0.054941	0.167419	-0.113045		-0.347639	-1.5291	0.229124			0.0147942			-0.171334	0.261232	0.0704474		0.00285569	0.0713489				-0.411498			0.53173	0.113696	-0.104707	-0.109047			0.0177401	-0.376346		-0.328982	0.137352	0.981209	0.106158	-0.519667	-0.114524	0.115436	0.432699	-0.249928	0.116637	0.421073		-0.255916	-0.403331	0.401621	0.772452	-0.0105327	-0.268616	0.0719077	-0.107767	1.11928	-0.131328	-0.530726	0.295715	0.00590472	0.218269	0.206606	-0.153551	0.0451431	1.24812	-0.0342559		-0.290975	0.160059	0.321132	-0.571426	-0.223202	0.392299	-2.22905	0.300446	0.168561	0.419087	0.0967405		-0.237819	0.157003	0.00555877	-0.536868	-0.0275154	0.0746187	0.273743	-0.290617	0.180029	-0.179779	0.00618934	-0.249663	0.286718	0.127657	0.466939	-0.0651555	0.841709	0.544159	0.220219	0.709792	-0.20548	-0.153597			0.0823596	-0.247451	0.497957	-0.28838	0.635275			-0.381148		0.394542		-0.917198	0.0270855	-0.187666	-0.40417	0.424186	0.135953	0.0942341	-0.706672	-1.15362	0.133362	-0.486548	-0.275913	0.696712	0.544926	-0.664161	0.223975	0.784408	0.122478	0.0405441	-0.0456284	0.0229344	-0.236316	-0.0292068	-0.43214	0.0421255	0.0566643	0.333846	0.421523	0.342765	0.385848	0.389468	0.228806	0.340792	0.0353778	-0.447586	-0.182531	0.204404	-0.148232	0.503907	-0.144782	-0.356028	-0.212515	0.0557962	-0.413946	-0.20462	0.387556	-0.285736	0.990047	0.270264	0.047906	-0.1041	0.205361	-0.0363862	-0.223176	1.1946	0.694467	-0.348407		0.110264	1.11752	-0.312307	0.321644	0.333368	0.282084	0.820347	0.679444	-0.276002	-0.225416	-0.69423	-0.142554	-0.171719	-0.795865	-0.0306595	-0.118225	0.437847	0.095789	-0.063721	0.234401	0.0540813	0.256262	0.0499343	-0.116202	0.311478	0.193803	0.916822	1.50896	0.191603	-0.0291685	0.0954562	-0.446922	-0.590535	-0.22784	-0.156285	-0.045968	0.177753	0.0436538	0.0224643	0.0356973	-0.544999	-0.0560142	-0.203473	0.0911387	0.387813	0.846871	-0.360508
ANKRD17	0.441039	-0.00293268	-0.0135318	0.427529	-0.283805	-0.106597	-0.204391	0.220572	0.177766	0.204053	-0.0374838	0.133528	-0.180174	0.288767	-0.0988983	-0.574906	-0.0384887	0.0120889	-0.0923518	-0.0262771	-0.0347326	0.382869	0.00448739	-0.273583	-0.36326	-0.157496	-0.0870638	0.0530042	-0.154842	-0.0162164	0.154368	0.200262	-0.417827	0.29937	0.0310953	0.032593	0.0071313	0.627569	0.291943	0.284048	0.096578	0.162387	-0.0323264	-0.0454951	-0.398228	-0.104121	0.40203	0.676695	0.0213602	0.225163	0.00759342	0.194974	0.0100247	-0.528383	0.350347	0.367806	-0.114262	0.0450841	-0.039188	-0.406367	0.0689486	0.112062	-0.409813	-0.137403	0.252994	-0.137193	-0.0421419	0.0337502	-0.343911	0.145044	-0.00975158	-0.337343	-0.0108943	0.22668	-0.0563987	0.322208	-0.282429	-0.24214	0.0644518	0.0567095	-0.0999221	-0.100175	-0.148485	-0.312651	-0.0734165	-0.364982	-0.0342439	0.26928	-0.0958201	0.579211	0.329186	0.0111738	0.317927	0.262649	-0.183338	-0.037858	-0.189819	0.323341	-0.00485233	-0.118991	0.12456	-0.0691403	-0.245394	-0.0313048	-0.0426581	0.35814	-0.192964	-0.372161	-0.10278	0.0363926	0.122624	-0.241892	-0.108009	0.200199	0.174965	-0.0948387	-0.499037	-0.0417792	-0.1807	0.0829227	0.0762184	0.026398	0.392774	0.0483485	0.103527	-0.24596	0.166558	-0.0218927	-0.00289043	-0.254693	0.055032	-0.0683939	0.133672	-0.0860589	0.313392	0.358823	0.0197962	-0.168334	0.0241416	-0.0344231	-0.0995757	0.0963961	-0.253571	-0.166392	-0.0515641	0.00397564	-0.321557	-0.104659	-0.31825	-0.0868307	0.372162	0.224283	-0.275524	-0.490058	-0.148405	-0.175785	0.107641	-0.153262	-0.00657142	0.0158409	0.0848513	0.0935607	-0.0334859	-0.152907	0.0471796	0.303962	-0.471188	0.0571734	0.0688252	0.26591	-0.201183	0.225396	0.0460554	0.0287416	-0.212171	0.0541745	-0.1167	0.167414	0.189769	-0.23004	0.156194	0.104853	0.0345914	0.239077	-0.474207	0.11788	0.000370471	0.137223	-0.0018426	-0.0489734	-0.227474	-0.130887	-0.494412	0.784619	0.387329	-0.387926	0.289383	-0.00786897	-0.11507	0.121425	-0.0447913	0.709524	0.903812	0.0566616	0.214288	0.0211358	-0.089893	0.356362	0.0526559	0.0465463	0.00815032	0.469065	-0.0573223	0.0601634	-0.135767	-0.224854	-0.0244028	-0.12902	0.101962	-0.645511	0.0138328	0.0278417	-0.682995	-0.139434	-0.0280764	-0.15137	-0.261949	1.38636	0.260702	-1.52932	-0.532315	-0.12344	-0.0111955	-0.137324	-0.239086	0.350073	0.45645	-0.0149389	0.00271372	0.490379	0.613551	0.256912	0.0882357	0.536148	0.435612	0.178639	0.111104	0.463931	0.546225	0.234208	-0.774963	-0.614269	0.281489	0.251563	0.495599	0.180242	0.773506	-0.0566372	-0.533352	0.231343	0.362167	0.518083	0.572182	0.705098	-0.0639607	-0.450704	0.118251	0.00147575	0.0510735	0.326467	-0.21201	0.00736933	0.237375	-0.055016	-0.27447	0.0809451	-0.246401	-0.296982	-0.0131905	-0.105039	0.630096	-0.287844	-0.283088	-0.497094	0.00165292	0.340702	-0.140541	0.410507	0.359421	-0.0699027	0.479387	-0.29101	0.123813	0.0286377	0.0479212	0.212117	0.0419367	0.0564703	0.044241	-0.104199	-0.00325015	-0.00402955	0.0395783	0.266596	0.176818	-0.133695	-0.278668	-0.116954	-0.254724	-0.293404	0.173169	-0.0873072	-0.0469007	0.00550233	0.130798	0.21797	-0.15895	-0.00677139	0.228955	-0.196369	-0.15398	0.295808	0.034979	-0.0357322	0.196699	-0.272472	0.208207	-0.172273	0.0860783	0.68306	-0.266281	-0.201697	0.0485322	0.147193	-0.0979865	0.0886248	0.153998	-0.0349309	0.337372	-0.0195516	-0.223314	-0.0367594	0.205116	-0.150611	0.464625	0.461521	0.526744	0.239556	-0.0843562	0.0138245	0.0699923	-0.107823	0.111312	0.241875	0.0804593	-0.352921	-0.350858	0.0893834	0.345184	0.0701758	-0.0132418	-0.866938	0.0643872	-0.0260884	-0.216492	-0.04266	-0.0326383	-0.420184	0.0427444	0.399098	0.0671157	0.0796893	-0.0260746	-0.223347	-0.107421	0.0648215	0.0264881	0.111513	0.017672	0.0662385	0.304084	0.68457	-0.194966	0.639392	-0.151678	-0.224604	-0.318775	-0.161617	0.136474	0.106437	0.0480082	-0.41513	0.185235	0.196481	-0.259039	0.575168	-0.0601376	0.284752	0.166357	0.597718	0.15049	0.116958	-0.312023	-0.308521	-0.65464	-0.754588	-0.623494	-0.00659922	-0.109825	0.178036	0.310002	0.240183	0.271184	0.0972187	-0.0191626	0.307354	-0.23537	-0.11258	0.444423	0.50707	-0.230359	-0.206283	-0.021919	-0.0436833	-0.840226	-0.146925	-0.11956	-0.154238	-0.0363235	-0.296007	-0.689316	0.314565	-0.0106315	0.069337	0.0986986	0.0774085	0.220644	0.155801	-0.00802323
ANKRD24	-1.10227	0.0798305	-0.34792	-0.406567	-0.661807	0.0135374	0.0343492	-0.00295443	-1.10683	0.36203	0.569067	-0.560885	0.0955439	-0.740828	0.00505393	0.235464	0.0749387	0.371361	-0.363187	-0.0623163	0.0577603	-0.0472294	0.376344	0.0625073	0.393488	0.0686047	-0.127408	0.209335	0.10805	-0.200623	0.179531	0.221785	-0.0144848	-0.602601	-0.13409	-0.0863288	0.50934	-0.327571	0.189898	0.245569	0.308575	-0.0813073	-0.0485055	-0.193763	-0.0234372	0.0610714	0.516461	0.739945	0.194277	-0.0144826	0.401199	0.375945	0.415747	0.36752	0.0971706	-0.119391	-1.48432	-0.723334	-0.55804	-0.285465	-0.801899	-0.461833	-0.389593	-0.567957	-0.376482	-0.223637	-0.932739	-0.591414	-0.506944	-0.510217	0.153088	-0.186871	-0.579861	-0.271572	-0.473421	0.354414	0.843771	-0.197719	-0.417095	-0.436432	0.230309	0.360756	-0.43729	-0.728626	0.192305	0.0872086	0.0503622	0.136929	-0.0340234	-0.119863	-0.39011	-0.142234	-0.520706	0.505722	-0.451092	0.542375	0.21815	0.322643
ANKRD28	-0.123897	-0.491499	-0.0247225	0.193697	-0.683798	-0.334109	-0.232646	-0.188485	0.100948	-0.386336	-0.0255821	0.0532117	-1.98538	0.247201	0.984172	-0.232983	-0.0459315	-0.15627	0.307696	0.58538	0.653514	0.646233	-0.380454	-0.03978	-0.616263	-0.492001	0.956286	-0.514302	0.486319	0.578808	0.336101	-0.0730368	0.451603	0.0112423	-0.0625118	-0.384717	-1.05686	0.61333	-0.0435251	-0.295899	-0.378732	-0.117939	-0.041659	0.396573	-0.945185	-0.829077	0.618153	0.525717	-0.399393	-0.181686	0.334988	0.53387	-0.0668646	0.406822	-0.0218997	0.105563	0.11724			0.119277	-0.126533	0.271432	-1.18229	-0.48649	0.371511	-0.543261	-1.23034	0.111897	0.343837	0.282608	-0.208994	0.284807	0.537225	0.0613529	-2.01766	0.894711	0.163887	0.204074		0.202247	0.15778	-0.0601837	-0.246165	0.343631	-0.502671	-0.0199651	0.0033684	0.0313862	-0.242871	-0.732628	0.468767	-0.401346	0.422839	-0.268172	0.0884995	-0.0478996	0.5509	-0.00700321	-0.526628	-1.14278	-0.815653	-0.0216559	0.00655892		0.00991612	-0.813306	-0.110597	-2.83342	0.0724224	-0.387987	-0.048646	-0.23706	-0.0544932	0.265841	0.119348	0.215287	-0.471706	-0.15706	0.302956	0.15098	0.573803	-0.55002	0.382025	-0.0291382	-0.154476	-0.606894	-1.84222	-1.39043	0.217505		0.232386	0.514234	-1.32404	-0.288786		-0.847575			-0.126331	0.109939		0.605412		-0.856222	-1.38235	-0.177796	-1.97091		-0.856199	0.133156	0.118931	-0.320847	0.324302	-0.202057	0.238107	-0.710283	0.136043	0.1433		-0.701417	0.102435	-0.735397	0.136497	-0.428881	-1.4768	0.0658768	-0.473806	-0.128547	0.502329	0.38633	0.453697	-0.739149	0.173732	-0.129522	-0.0598155	-0.0268804	-0.134898	0.160262	-0.0575998	0.0565361	0.285424	-0.113844	-0.0877379	0.0213038	0.240164	0.160258	0.00804973	-1.20328	0.0915119	-2.02866	-1.11114	-0.00805917	-0.14721	-0.153907	-0.0123922	-0.0775182	0.243536	0.253751	-0.0968738	0.206171	-0.274846	-0.503096	0.0141157	-0.341268	0.292597	0.40627	-0.00399562	-0.169592	-0.113072	-0.0773761	0.0369629	-0.23336	0.45127	-0.179642	0.0656636	-0.446289	0.409452	-0.00900923	-0.390726	0.124995	-0.107132	-0.435743	-0.00216727	-0.139116	0.51905	0.0952336	0.235618	0.194462	-0.174863	0.450348	-0.128309	0.386913	0.0282947	-0.0650079	-0.0411111	-0.551038	-0.525393	0.105091	-0.0373265	-0.509904	-0.0959378	0.529451	-0.137766	-0.455258	-0.139315	-0.0390267	-0.189733	-0.0848224	-0.619474	-0.0551667	0.392443	-0.424136	-0.118125	-0.252833	0.223575	-0.105216	-0.305795	0.334084	0.0567982	-0.459781	0.144841	0.375936	0.114995	-0.207648	-0.202155	-0.331642	0.278017	-0.0844673	-0.0624646	-0.521579	-0.457448	-0.172079	0.248276	-0.0636658	-0.0117577	-0.195239	0.00912376	-0.592314	0.0499264	0.0633848	-0.166446	0.298372	-0.097999	0.208857	-0.204175	-0.745218	0.0388156	-0.153377	0.15293	-0.074465	0.356229	0.12535	0.269378	0.517142	0.109523	-0.333327	-0.424401	0.518132	0.230669	-0.182754	-0.0848516	-0.0487078	-0.159432	0.149167	-0.0546014	0.335722	-0.234018	-0.404849	0.150795	0.341775	0.14755	-0.171362	0.0901319	-0.147048	-0.0538803	-0.583444	0.0564357	-0.410177	0.104174	-0.0528541	-0.110098	0.585134	-0.126163	-0.126531	0.230227	0.318015	0.00456157	-0.154689	-0.155944	-0.267554	0.0315326	-0.215644	0.255512	-0.379018	-0.190092	0.52772	-0.19877	0.280525	-0.230869	-0.540414	-0.0559318	0.458924	0.136812	-0.322583	-0.298838	0.109483	-0.232824	0.237388	0.381746	-0.0095911	0.44133	-0.219315	0.296331	-0.30365	-0.398957	-0.0548557	0.344095	0.0117959	-0.50893	0.325103	-0.00338958	0.153689	-0.0277798	0.0263235	-0.0586728	-0.481862	0.165741	-0.0586009	0.2719	-0.0812551	0.0715287	0.188771	0.384628	0.0347433	0.266063	0.214028	-0.138193	-0.258854	-0.0625874	-0.100423	0.631346	0.0630599	0.369301	-0.437132	0.124548	-0.0633061	-0.136387	-0.353579	-0.189024	-0.252212	-0.527651	0.471117	0.18285	0.45719	0.13045	0.137932	-0.14211	-0.120198	-0.224927	-0.317892	0.203346	-0.147227	0.113468	0.129411	0.293277	-0.385626	-0.0532758	-0.197089	-0.416625	0.186729	-0.0987164	-0.162631	-0.222401	-0.806321	0.338111	-0.0523958	-0.247274	-0.0825903	-0.342278	0.283459	-0.118892	0.554137	-0.577603	0.224781	-0.832525	-0.266003	-0.313557	0.177466	-0.0391885	0.497528	0.0744805	-0.0955931	0.269196	0.155891	0.581443	-0.604235	0.0654869	0.212761	0.273911
ANKRD40																																																																																																																																																																																																0.403928	0.255241	0.116826	0.0564327	0.103265	-0.703771	0.328683		-0.100382	0.0561077		-0.981788	-0.234643	0.819656	-0.599586	0.539246	0.34563	0.230643	-0.0334268	0.449979	0.168844	-1.47627		1.07585	0.838154	-0.25452	0.844341	-0.575234	0.818479	0.362094	0.813128	-1.39707	-0.255801	-0.457063	-0.195469	0.0224206	0.378965	-0.345129	0.0354528	0.4901	0.269398	-0.196569	-0.142729	0.659328	-0.776765	0.18714	-0.0376439	-0.0257312	0.119933	-0.325282	-2.00326	-0.383004	-0.12702	0.693522	-0.663505	0.0624809	-0.100547	-0.244379	-0.0101878	-0.992999	-0.391862	0.372744	0.20841	1.35136	0.414579		0.409413	0.918427	0.519946	0.702036	-0.548386	-0.361175	-0.563029		1.54194	0.416047	0.200765		-0.324391	-0.173261	-0.92965	-0.520539	-0.845864	-0.397617	-0.593768	-1.57271		0.0409384	0.380458	0.873749	1.01372	0.347021	-0.899361	-0.310261	-0.798396	-0.449247	0.373564	-0.00358246	0.686478	-1.01459	-0.283592	-0.221067	0.0406954	-0.291881	0.722057	-0.0657842	0.159274	-0.0653225	-0.233149	-0.0494816	0.388436	0.133124	0.233336		0.289708	0.627721	0.171475	0.339609	0.213698	0.521276	0.217568	0.0248905	0.0899232	-0.0817253	-0.728463		-0.0639621	0.456695	-0.158441	-0.374573		0.894201	0.299805	0.247924	0.205291	0.0600714	-0.0537706	0.463593	-0.189455			0.712971	-1.81263		0.694456	0.228823		0.256753		0.151527			0.0165334		-0.355179	0.170799	0.411173			-0.221579		-0.407154					-0.0436364		-1.11609	0.426629	0.0546495	0.306139	-0.209284	-0.49051	0.214675	0.148079	-0.825189		0.650286	-0.435586	1.11494	0.357089	-0.357726	-0.642251	0.0469806	-0.383507	-0.197079	0.0135547	-0.558876		0.468323		0.0706451		0.264854	-0.27012	-0.481872		0.221031	0.387423	1.20528		0.82694	-0.633288		0.0900417		-0.0369314	-0.0860511	-0.739724	-0.613302	0.381312	-0.620862	-0.0506921	0.456583	-0.38	-0.753641	-0.672201	-0.074257	0.29239	0.0911214	-0.801854	-0.537721	-0.255118	-0.462281				0.168263	0.251378	0.709942	0.0467352	0.177179	-1.33753	-0.181034	-0.253371	-0.172506	0.134461	0.673218			-0.0388943	-0.152893		0.00123271			-0.0439949
ANKRD44	0.0450772	0.0739605	-0.493825	0.408922	0.0906208		0.110974	0.222214	-2.3053	-0.0150796	-0.162954	0.405212	0.127566		-0.934568		-0.910814	-0.0208626					0.096284	0.0351729	0.291303			-0.736037				0.412931				-0.0147704	-0.0983878			-1.88074		0.0963788	0.63355		-0.658182	0.278925	-0.328544			-0.772211	0.454479	0.0560024	0.533681	0.282516	-0.375556	-0.439503			0.0147526						-0.0403793	0.359374	0.203493				-2.32567	0.267588								0.314502	0.879337	0.272253	-0.231281	0.447145				-2.36444	-0.229128	0.112209		0.710379	-0.120466		0.268899	-0.0115692	-0.403935	-0.344672																																																																																														0.579831	-0.605918	0.558028	0.0327313	-0.222573	-0.0997641	-0.119336	-0.591635	0.46651	-0.45208	-1.22033	0.134954	0.73556	-0.204216	0.262926	0.216593	-1.00538	1.21689	0.124215	-1.0123	0.559962	-0.142298	-0.234715	0.199828	0.245849	0.181063	0.159497	0.382021	-0.173952	0.287837	0.221906	0.440318	0.434334	0.212568	0.331847	-0.079841	0.579299	-0.582871	-0.95188	0.313018	-0.191274	0.0719892	0.131232	-0.712916	-0.529377	0.370296	0.0111857	-0.1006	-0.309445	0.0918941	-0.129742	-0.441008	0.549011	0.309535	0.529443	-0.142734	-0.957794	-0.362977	-0.185332	-1.0551	-1.09683	0.00270864	-0.208789	-0.577305	-0.548299	0.676494	0.000746747	-0.113841	-0.162647	-0.101655	0.34534	-0.0147244	0.172461	-0.29188	0.825915	0.372556	0.365489	0.531695	-0.16924	0.199221	0.612791	-0.151526	0.364877	0.328857	0.0217624	0.170269	0.0158468	-0.135287	0.416181	0.187744	-0.255622	-0.623491	-0.0453971	0.0282535	0.0973637	0.0870015	0.102655	-0.150057	0.257032	0.302159	0.0760805	0.105084	-0.0281729	0.128074	-0.0830632	0.301499	0.0193407	0.0198051	-0.374803	-0.372153	-0.00771979	0.356153	-0.357162	-0.0186475	-0.171626	0.0283649	-0.305774	-0.372023	-1.00727	-0.0577602	-0.621234	-0.0908385	0.055819	0.287745	-1.02562	-0.616513	-0.556711	0.0622857	0.356225	-0.723662	0.436658	0.0195075	-0.344141	-0.179387	-0.215758	0.886509	0.103623	0.0103942	0.0699725	-0.407419	-0.561096	-0.821211	-0.600979	0.235386	-0.418319	0.255429	0.314558	-0.507411	0.560375	0.817862	-0.582404	-1.01506	-0.728751	0.132531	-0.019541		-0.77356	-0.604484	-0.0948367	0.197014	-0.14019	-0.892822	0.0943387	-0.249728	-0.162137	-0.116732	0.826684	0.316554	0.0407602	0.347473	0.346488	0.510982	0.0177624	0.432974	-0.316104	0.0507945	-0.204486	0.152723	-0.562304	-0.573085	-0.0143034	0.530974	-0.246017	-0.48033	-0.545002	0.224998	0.414589	0.241658	-0.652146	-0.590268	-0.0413956	-0.0472074	0.932787	-0.307031	0.070056	0.0452061	0.203332	0.318555	0.449431	-0.12621	-2.85443	0.145702	-0.124684		-0.274544	-0.365277	0.0459798	-0.00984737	-0.104529	-0.0485261	-0.429532	-0.330251	-0.303298	-0.00293939	0.0796835	0.569646	0.980413	0.389637	0.498184	-0.497387	0.496929	0.193895	0.0268839	0.471427	0.583128	0.171168	-0.242246	0.269675	0.111172	-0.158164	0.312301	-1.56011	-0.0199296		-0.923321	-0.481587	-0.715847	-0.477271	0.0946353	1.26456	-0.294728	0.920468	0.513887	0.0748654	-0.444338	0.897225	1.16595	0.627496
ANKS1B	0.24935	-0.00576408	0.0174008	-0.0967402	-0.280268	0.0849795	-0.479456	0.125573	-0.141315	-0.044358	0.113689	0.255553	-0.0236133	0.00237277	0.822414	-0.0541281	-0.0772409	0.40324	0.187479	-0.0744688	0.195462	-0.0247902	-0.217981	-0.104345	-0.163919	-0.222645	0.697488	-0.0724939	0.257506	0.236987	0.0290398	0.0039684	0.0948448	0.525552	-0.0707691	-0.171567	-0.0570509	0.467289	0.25244	0.0669875	-0.406301	0.188236	-0.130992	-0.199156	-0.185319	-0.0458031	0.711771	0.903128	0.0907191	-0.0803372	0.0453786	0.030975	0.101808	0.27867	0.0882044	0.0314428	-0.109603	-0.110926	-0.0260182	0.230161	-0.196463	-0.0559415	-0.166762	0.0154515	-0.0400296	-0.00246574	-0.0828889	-0.0206474	-0.220152	-0.108055	-0.160687	-0.0828891	0.648521	-0.0248936	0.0648508	0.148432	-0.28752	0.195978	-0.397794	-0.0437558	0.185919	-0.13258	0.109721	0.386254	-0.152569	0.126278	0.00435019	-0.313081	0.023629	0.245419	0.861071	-0.0931492	-0.164099	-0.0835562	0.0395093	-0.0164854	-0.12715	-0.124279	0.840909	0.34947	-4.84401	0.620349	-0.341088	-4.23791	0.257963	0.440503	0.0186414		0.140642	0.342354		0.168851	0.448108	-0.0593315	0.147906	0.228237	0.301668	-4.33214		0.104391	0.301482	-0.631935	-5.2199	0.329535	0.398777	0.440909	0.462629	0.498661		0.4159	-0.788048		0.0822276	0.314957	0.0470778	-0.448612		0.161912		0.318171	0.140855	-1.10972	-0.35523	-0.309644	-0.269398	-0.0765252		0.00925884	0.588767		0.231125	0.473211	-4.18695	-3.55279	0.135733	0.268386	-3.92168	0.426153	-3.52429	-3.43415	0.532788	-3.33107	0.484937	0.399321	-3.62324			0.0802906	0.576678	0.545048	0.530192	0.735629		-0.314159	-0.866971	0.164064	0.546116	-1.28469	-0.253312		-0.758956	-1.56723	0.0751678	-1.97999			-0.861481	0.900733	0.503504			-0.512029	0.120235	-0.398765	-0.418567	-0.643365	0.359682	-0.0345849	0.249579	0.0288335	0.583637	0.28073	0.571849	0.241259	0.00483156	0.0555608	-0.792651	0.339223	0.314829	0.361773	0.313704	-0.0162558	0.208179	0.395681	0.787236	0.00982399	0.320496	0.520684	-0.4438	0.387469	0.194756	0.465956	-0.146557	0.330574	-1.87566	-0.093995	-0.372176	-2.59749	0.164536	-0.520911	-0.193799	0.14042	-0.137701	-0.141416	-0.126384	-0.410261	0.360421	0.284106	-0.37286	-0.0804627	0.538206	-0.168001	-0.0874108	0.00313428	0.230421	0.235674	0.107268	-0.0888952	-0.0301893	0.724693	-0.498052	-0.21629	-0.0627968	0.0266354	-0.305611	0.168065	-0.66782	-0.019008	0.481964	-0.0580478	-0.353531	-0.456564	0.28139	0.400915	-1.43714	0.330347	-0.0297104	-0.195789	0.176638	-0.0697961	0.473364	0.611729	-0.295797	0.404588	-0.114712	0.0954651	0.105972	-0.171225	1.02395	-0.105886	-0.242512	-0.234898	-0.394373	0.0951791	-1.04789		-0.118321	-0.260367		-3.12053									-1.33692		0.715178					1.14983	-3.02781													1.90554		-3.54641				-4.78299	-0.629207	-3.7265	-3.60101	-3.18467	1.06839	2.05416		1.94432	1.3126	1.68612			1.67041		-5.34577		1.21202					0.914627	1.27337			0.679953	0.960654					0.81079	0.738297	0.911938	-1.11737			0.660378		-5.30457	-5.72237	-2.99569	-2.15275	1.83157		-1.8583	0.216256	1.60828	-3.1055	-2.56023	1.48151	-4.23255	0.935336		-3.14109	-5.2816	1.6798	-3.38155	-2.98735	-3.79558		1.36033	1.33464		-3.51961	2.03981							-1.02759	-6.11162	-4.50181	-5.05082	1.72989		-2.70135			0.355019	-4.40996		0.954676		-4.42768	-4.6878	-4.85481			1.25535	0.922163		0.348885	0.317396	0.352908	-0.223072	-6.01994	-1.57854	0.315152	-1.63142	0.23331	0.243531	-6.347	-3.34899	-0.110858	-0.179299	-0.574223	0.184504	-4.22688	-0.741389	-0.0388843
ANO10	0.47512	0.14427	0.158123	0.0520494	-0.1974	-0.297185	-0.100167	-0.0313036	0.313842	0.199712	0.158793	-0.112137	0.00398206	-0.0187098	0.242344	-0.175023	0.166859	0.0773968	-0.470714	0.126046	0.441793	0.0961976	0.130037	0.0144863	-0.146561	-0.141575	0.038369	0.0338481	0.0969442	0.180466	0.0427925	0.170671	-0.463269	-0.0141242	-0.0195628	-0.40551	0.0573255	0.128881	-0.0182344	0.0482344	0.132524	0.180274	-0.533084	0.0256231	-0.195758	0.222962	0.349096	0.544201	0.10718	0.169923	-0.0141247	0.160165	0.0143757	0.867495	0.0149542	0.0924743	0.262122	0.108136	0.403113	0.00881896	0.0655085	-0.0148941	0.0133905	-0.101871	-0.235446	-0.00721613	-0.05561	0.176993	-0.127817	-0.345658	-0.162079	-0.0263219	-0.420574	-0.186793	-0.224099	0.118757	-0.288659	-0.147171	-0.0734674	0.192149	-0.228652	0.102195	-0.114324	0.114442	0.0434982	-0.152464	0.0542836	0.160076	-0.0304708	-0.100682	0.723982	-0.413293	-0.0760669	0.129068	-0.0746217	0.281902	0.407379	-0.00854113	-0.159464	-1.66299	0.125747	0.131468	-0.290474	-0.965863	-0.0870433	0.369402	-0.610092	-0.279634	0.18224	0.339153	0.335959	0.29615	-0.194542	-0.375976	0.0540701	0.127049	-0.485003	-0.674451	-0.276984	-0.170802	0.30516	-0.0354319	0.244702	-0.336864	0.318635	-0.146736	-0.188012	-0.494028	0.430427	-0.0950816	0.002638	0.0696626	0.243899	0.442763	0.403602	-0.903432	-0.0623481	0.167636	0.263477	-2.03582	0.16455	0.017476	-0.315653	-0.62634	0.263706	-0.899319	0.203943	0.142177	0.618155	0.6475	-0.277302	-0.465579	-0.0810006	-0.961362	0.121185	0.182185	-0.710708	-0.211598	0.528803	-0.602492	0.337469	0.477451	-0.198866	-0.254224	0.761204	-0.330232	-0.824848	-0.887193	0.150428	0.177323	-0.0340882	0.28903	-0.0433324	-0.367075	-0.775988	-0.0490961	-0.459067	-0.592876	-0.367893	0.888752	0.245618	0.0431981	-0.12645	-0.86271	-0.00586439	0.26144	0.497689	0.126306	-0.236794	-0.0230523	-0.266674
ANO6	-0.254232	0.242811	-0.890581	-0.795529	-0.179126	0.17394	0.0250001	1.00216	-0.106886	-0.184069	-0.525168	0.360447	-0.301698	-0.592815	1.84796	-0.58925	-0.170468	-0.270375	1.15236	-0.170085	1.82934	0.0384255	0.476851	0.0370296	-0.643116	0.303022	1.76886	-0.183887	0.973918	-0.173556	-0.419701	0.216365	0.440052	1.55868	-0.719386	0.0547765	-0.330504	-1.04075	0.0361	-0.446956	-0.119378	0.428703	-0.535643	-1.09092	-0.415595	-0.450342	0.125204	0.425139	-0.125027	0.0612312	0.200151	1.04941	0.227968	2.27605	0.356179	0.387752	0.326488	-0.581491	-0.318478	1.4591	-1.11688	-1.34584	0.274963	0.00324068	-0.444991		-0.193219	0.374565	-0.589152	0.262439	-0.131088	-0.00166423	1.38204	0.139097	-0.170478	0.626749	-0.326535	0.246294	-0.706155	0.155133	0.494726	-0.0428103	-1.23038	1.21609	-1.0199	0.540719	-0.58233	-0.477186	-0.239108	-0.0338741	2.25869	0.714279	0.745146	-0.164458	0.535975	-0.767701	0.405726	-0.244863	1.55897	-0.166974	0.410385	0.564195	0.201462	0.436593	0.101173	-0.431008	0.364325		-0.567807	-0.305041	-0.905708	-0.265175		-1.48678	-0.10917	-1.6162	0.820657	0.925329	1.7931	-0.641743	0.196643	-0.201498	-1.26113	-1.01588	0.411889	-0.869734	-1.1818	-0.743048	0.785732	0.734413	0.495102	-0.387156	-0.390765			-0.485381	-0.441837	-1.55463	0.552162	0.0203741	0.16186		-0.757744	1.30965			-0.0316407	-3.07832	0.317311	-0.0642255	-0.421397	-0.314177	-1.47308		0.0400077	-0.245019	-0.131334	0.817635	0.199929	1.34223	0.144157	0.263237	0.188551	0.144786	0.413734	0.1171	-0.289375	-0.293266	-0.37075	-1.8527	0.879055	-1.83577	1.34461	-0.00927239	0.6798	-1.74734	0.280042	-0.152932	-0.0179717	-0.532002	-1.91055	-1.27964	0.385109	0.260754	-1.47706	-1.92637	-0.246133	0.365993	1.33412	0.924506	-0.104511	0.0613941	-0.13492	0.090307	-0.843574	0.293143	-0.261842	0.441141	-0.171649	0.920391	-0.194446	-0.12216	-0.0827655	0.722677	0.14599	1.21114	0.32027	-0.220748	0.562131	0.0411076	0.351303	-0.430015	-0.177756	-0.184783	0.166729	1.18276	0.506982	-0.171595	0.338318	0.11606	0.201091	0.188666	-0.543042	0.258655	0.902028	0.576626	-0.100613	0.296691	-0.29794	0.250509	-1.66334	0.191422	-0.15481	-0.0265707	-0.295008	-0.823842	-0.636373	0.073666	-0.618724	-0.47363	-0.313369	-1.52547	-0.541687	-0.377302	-0.513397	-0.384052	0.03703	0.170254	-0.502805	0.264527	0.563555	0.240584	-0.11821	-0.104307	0.394025	0.100857		0.606234	-0.0755059	0.0371201	0.139739	0.172081	-0.250744	-0.770726	-3.08619	0.35853	0.567414	0.39153	0.245823	-0.108858	-0.208516	0.01937	-0.910827	-0.257591	-0.0830805	-0.0549985	0.073365	-0.228716	-1.97069	-0.196308	0.0702521	0.0542701	-0.232247	-0.646359	-0.264516	-0.691571	0.231313	-0.404916	-1.00103	-0.978516		2.14689	-0.539333		3.23484	-3.10941	-0.857574	3.28275	2.23023	2.7669	1.92902	1.95002	1.30705	1.84966		-0.507407	0.301262	1.8141	2.48918	2.31518	-0.513018	-0.450946	-4.24911	-4.1472	-0.509165	-3.50116	-3.83657	0.97449	0.110812	0.1266	0.507716	0.907017	-3.72822	1.3855	-0.248832	1.61172	-0.313191	0.346739	0.353986	-0.572254	1.49919	0.34853	1.87568	-3.87575	1.09044	0.417869	0.833112	1.66705	0.0624847	1.17541	1.50058	1.11246	0.649708	0.700987	-0.0963604	0.325511	0.368991	1.40906	2.08165	-1.94945	0.927584	-1.93006	-1.11949	1.68457	0.494686	0.71043	0.687373	0.542311	-2.83294	-1.43645	0.928734	0.419243	0.298865	-1.62656	0.559914	-1.96332	0.344488	-0.805352	0.527855	1.21656	-2.35666	-0.507554	-0.656641	1.37787	0.411601	0.0945809	-2.14178		1.34714	0.270808	2.75348	2.6821	2.54967	-0.201073	-0.342371	0.993832	-0.495697	1.62593	0.168406	-0.3784	-3.21441	-0.809587	0.578263	-0.154092	1.85275	0.166358	-0.448271	-0.310685	-0.0874176	0.130463	0.906167	0.854658	-1.1091	-0.52708	-1.87499	-0.61701	-0.0731157	0.501747	1.19621	-0.487476	0.739303	-1.6282	0.831227	0.312083	-1.53952	0.591522	0.997765	0.736367	0.753177	-0.0866828	0.593232	-0.922525	0.685207	-0.0208133	1.52214	-1.18851	-1.82033	-0.542377	-0.557719	-0.846846	1.37046	-0.729266	0.181655	0.234047	-0.843913	0.179573	-0.962612	0.294337	-0.569652
ANP32A	0.105329	0.0563667	-0.206431	-0.163262	0.0465066	0.342375	-0.017373	-0.038937	0.146117	0.0475823	0.179744	-0.0213784	0.123299	-0.0772359	-0.638617	0.186275	0.00407722	0.0884579	-0.438772	-0.120044	-0.338186	-0.098899	0.129016	0.0220286	-0.047902	0.11544	-0.593974	-0.0404524	-0.174808	0.0138996	-0.00749901	-0.227368	0.234576	-0.140771	-0.111989	0.0808699	-0.229035	-0.201062	-0.0409433	0.0793987	0.13344	0.112728	0.0116828	-0.073978	0.143692	-0.0419631	-0.133159	-0.171889	0.232773	0.00615658	-0.206402	-0.188797	-0.184232	0.0892676	-0.0126015	0.142029	0.0661952	0.174995	0.141959	-0.0312531	0.138654	-0.0441353	0.0550499	0.0411931	0.000582287	0.0850555	0.130465	-0.632277	-0.0259223	-0.132614	-0.0204529	0.0505374	-0.113726	-0.15185	0.324389	-0.243482	0.0538992	-0.0449011	-0.0273859	0.0221265	-0.0919054	-0.0169521	-0.0718076	-0.0312386	0.299796	0.60917	-0.125766	-0.117333	-0.0678892	-0.172591	-0.233609	-0.233582	0.00559974	-0.07667	0.135761	0.112985	-0.059547	-0.0247096	-0.157322	0.0761105	-0.0510095	-0.280729	-0.0820647	-0.00605583	0.0629715	0.0859674	0.351787	0.607211	-0.227	-0.202808	-0.119754	0.0430516	0.00745841	0.0223656	0.0779978	0.0189322	0.215728	0.304392	0.124329	-0.00473966	-0.186406	0.153525	0.368284	0.00989443	-0.0515062	-0.0441709	0.064926	-0.0261805	0.00886887	0.274414	0.127536	0.168821	0.0918541	-0.22995	0.293901	0.10179	0.127696	0.0826039	-0.0976552	-0.00262041	-0.0874686	-0.101498	-0.0194453	0.0324734	0.0985977	0.114397	-0.301624	0.17414	0.0550001	-0.0236359	-0.0824578	-0.0951903	0.088052	0.0610447	-0.0603164	-0.176879	0.478663	-0.0942951	0.152368	0.124643	-0.133826	0.0855316	0.386114	0.40294	-0.0842317	-0.0670593	-0.0145111	0.0973415	-0.202326	-0.133387	-0.344407	0.16581	0.0571936	-0.0583346	0.308135	0.0775779	-0.0662818	0.0781142	-0.00388222	-0.176996	-0.0268188	0.0437119	-0.144696	0.450258	0.0583361	0.00106327	-0.0528416	-0.161836	-0.00681352	0.443308	0.113434	0.177573	0.061564	0.292024	0.516976	0.0576516	0.138386	-0.0252353	0.238405	-0.0365599	0.175898	0.223666	-0.176751	0.296619	-0.0891952	0.152929	0.412109	0.0595384	-0.183313	-0.218403	-0.146899	0.0545098	0.0421732	0.104724	-0.036782	-0.243674	-0.0122722	-0.0969652	0.40283	-0.0152839	-0.0742683	-0.261668	-0.326293	0.00188145	-0.532902	-0.0891547	-0.106471	0.00673365	0.243705	0.271374	0.174934	-0.0725043	-0.0592822	-0.0438773	0.240683	0.294063	0.0347811	0.0464889	-0.0266385	0.347304	-0.0557695	0.256425	0.165061	-0.256987	0.14015	-0.00704818	-0.0554927	0.19008	0.344862	-0.0151913	-0.0727252	0.232711	0.271346	0.353585	0.364202	0.195394	0.20553	-0.0406846	-0.0169121	0.139361	-0.509941	0.52114	0.226275	-0.0367806	-0.0406879	-0.158514	-0.10982	-0.0842801	-0.160057	0.119999	-0.0740483	-0.343597	-0.358924	0.00514227	-0.170641	-0.210269	0.0405574	-0.0491689	-0.0756018	-0.28043	-0.181546	-0.0975427	-0.165295	-0.113042	-0.19845	-0.127332	-0.113263	0.0913017	-0.240116	0.347648	-0.0972075	0.192175	-0.0207042	0.0179314	0.118136	-0.177981	-0.229791	0.037869	0.0458399	0.0193896	0.263875	0.119479	0.0552784	0.146456	0.0234567	-0.0592307	-0.268938	-0.0354646	0.106212	0.000886629	-0.00621345	-0.273537	0.165204	-0.0964236	-0.258367	0.211941	-0.101499	-0.00114323	-0.0159998	0.0220373	0.0379515	-0.307787	-0.0668793	-0.0612945	0.167151	-0.00200397	-0.196078	-0.0684559	0.143965	-0.105546	0.440283	0.0487398	0.273845	0.153835	-0.0694171	0.0068816	-0.14962	-0.199582	0.01959	-0.0820826	0.642332	-0.305837	-0.244392	0.265036	-0.0296251	0.136983	0.322034	0.181624	-0.066234	0.0276333	0.251951	-0.174932	-0.00579648	-0.173709	-0.185032	-0.274948	-0.285937	-0.0393696	0.212306	-0.205019	-0.120859	0.014274	-0.0899509	0.316726	0.270168	0.242763	-0.0179166	-0.328498	0.00106454	-0.00983404	-0.149664	-0.120233	0.111276	0.203812	0.275134	-0.24916	0.0723678	-0.499318	0.112603	0.299068	0.128078	-0.0463087	0.0837343	-0.179764	0.09814	0.161272	0.489702	0.583798	0.456739	0.442511	-0.0907844	-0.197402	0.433947	0.0569475	-1.02439	-0.383391	-0.298496	-0.318773	0.0133679	0.0959874	-0.561581	0.210366	0.312015	-0.10973	-0.507053	-0.109765	0.0289225	0.0742609	0.0966268	-0.028273	0.0856548	-0.348056	0.183782	0.0637472	0.0349868	-0.571353	-0.412316	0.00816881	0.396368	-0.382481	0.0391763	-0.0258123	0.068115	0.138689	-0.129883	0.0812575	-0.0109468	0.254544	0.161418	0.061576	-0.367973	0.055497	-0.168372	-0.221573	-0.332507	0.293068	-0.14227	0.315621	-0.057444
ANP32B	0.269311	0.00877512	-0.430556	-0.0471737	-0.0146243	0.341675	0.305787	-0.586829	0.162041	0.203081	0.076325	-0.632745	0.327162	-0.216401	-0.320863	0.238233	-0.413214	-0.265679	-0.383899	-0.303217	-0.357473	0.00448971	0.0521279	-0.244748	-0.375987	-0.10229	-0.482005	-0.165926	0.127178	0.119503	-0.171509	-0.231544	0.473541	-0.030876	-0.286326	0.0567942	-0.308244	-0.276006	0.091744	0.153732	-0.0316208	-1.01525	-0.296113	-0.136234	-0.470036	0.0768717	-0.413594	-0.120114	0.0474311	0.304635	0.12129	-0.312542	-0.864964	0.228474	-0.333981	0.142761	0.390298	0.344762	0.4327	0.257518	0.168001	-0.379611	0.266948	0.260385	0.0789391	-0.117636	0.253817	0.160506	0.180495	0.0976795	-0.0460345	0.161462	-0.523756	-0.111557	-0.274907	-0.617233	0.0579318	-0.318829	-0.579543	0.114704	-0.100195	0.136385	-0.065189	-0.0765686	0.327618	0.358293	0.248052	-0.058415	0.327758	-0.564113	-0.252441	-0.0684304	-0.0613132	0.130782	-0.162945	0.369843	0.473698	0.365249	-0.53499	0.253869	-0.474267	0.14531	0.0301393	-0.433157	0.0632443	0.173319	0.232993	0.42135	-0.123437	-0.0479609	0.0202736	-0.0311244	-0.0411382	0.165664	0.258247	-0.0503147	0.0620372	-0.0311376	-0.0300862	-0.351723	-0.224151	-0.226579	0.0742073	-0.0395535	0.00733451	0.0829151	-0.0131799	0.25989	-0.256695	-0.187066	-0.117967	0.352933	0.243014	-0.131998	0.485359	0.0028947	0.134147	-0.235129	-0.217799	0.135625	0.160345	-0.354055	-0.0750124	-0.210567	-0.0482136	0.111385	-0.216037	-0.206401	0.477552	-0.0469593	-0.324225	-0.0792948	-0.411468	-0.00521412	-0.155977	-0.137841	0.354296	0.0414708	-0.237194	-0.044477	-0.244153	-0.171263	0.270514	0.0618036	-0.596956	0.20213	0.220112	-0.0649631	-0.0694953	-0.325641	-0.138029	-0.175231	0.0724645	0.102312	0.346687	0.16663	0.167027	0.0917554	0.160962	-0.134566	-0.069973	-0.0826381	-0.036452	0.352112	0.0884432	-0.0621347	-0.0436437	0.0910962	-0.368957	-0.0895832	0.352985	-0.0782219	-0.156831	0.252076	-0.0814796	-0.208916	-0.0187889	0.413406	0.16419	-0.231241	0.017289	0.530273	-0.283173	0.117139	0.292857	0.0852195	0.222604	0.290579	0.0189768	-0.0497726	0.219914	0.172764	-0.0872576	0.124842	0.532319	0.377422	0.200716	0.120889	0.00504523	0.0214687	0.0703741	-0.0604127	0.130563	-0.0774662	0.00329153	0.16314	0.0391558	-0.168878	-0.22725	0.00129902	0.142253	-0.320778	0.227156	-0.061439	-0.0910756	-0.323458	0.107245	-0.235045	0.364451	-0.612095	-0.325884	-0.147678	-0.0222012	-0.457886	-0.37895	-0.302516	-0.41316	-0.0420903	-0.383913	-0.107514	0.188228	-0.114322	-0.206063	-0.0196848	0.104488	-0.296394	-0.335753	-0.641999	-0.524577	-0.391395	-0.211887	0.0910779	-0.264322	0.354622	0.0217757	0.101059	-0.0276302	0.358695	-0.0570962	0.446124	0.358259	-0.0969387	-0.244761	0.253932	-0.0340071	-0.0834936	0.121681	-0.669652	0.156624	0.0833213	0.153444	0.100281	0.211022	-0.256319	-0.239077	0.111758	-0.125504	0.00547393	-0.389363	0.474273	-0.527578	0.170039	-0.356472	-0.148601	0.12918	-0.156546	-0.22447	0.401071	0.22301	-0.15094	0.1977	-0.148409	-0.0409936	0.321236	0.0959536	-0.233676	-0.107818	0.105469	0.128402	0.129924	0.29252	0.117034	0.331899	0.0527938	-0.130099	0.259544	-0.152331	0.0283409	-0.122419	-0.417374	-0.0451095	-0.598055	-0.15366	0.0186938	0.0789896	-0.171327	-0.0634069	0.168539	0.159983	0.410474	0.37956	-0.229597	0.332153	-0.127612	-0.242128	0.0509342	0.0685199	0.238627	0.202543	-0.157392	0.61596	-0.462036	-0.853185	0.318091	-0.201061	0.120712	0.110376	0.469019	-0.124455	-0.296236	0.225387	0.200212	-0.281104	-0.153208	-0.0672716	-0.434629	-0.123273	0.108254	0.297631	-0.224486	0.234194	0.279153	-0.0168939	-0.110805	0.158054	0.16662	0.0747404	0.0614214	0.0398083	0.218556	0.0313116	0.0942653	0.452221	0.364608	0.476583	0.0288226	0.128751	-0.567633	-0.0313558	0.0229254	-0.14364	-0.641857	-0.400742	-0.230277	-0.0894701	0.153097	-0.17949	-0.123938	-0.0361087	-0.180787	0.617231	0.56287	0.556188	0.413846	-0.255963	-0.441154	-0.229952	-0.432099	-0.366864	-0.037741	0.336637	0.148247	0.364199	-0.0510691	-0.01592	0.316618	0.221365	-0.105429	0.344698	0.0807972	-0.60152	-0.649484	-0.47929	0.0114519	-0.876001	-0.0597313	-0.0719886	-0.397219	-0.203881	-0.55059	-0.726731	0.655643	0.109306	-0.100057	0.520768	-0.0153071	0.438669	0.0226218	0.612112	0.435608	0.0661358	0.0988735	0.0484389	0.0581051	-0.340415	0.782254	-0.591591	-0.488113	0.753878
ANP32E	0.00483846	-0.132023	0.0681546	0.524232	-0.276764	0.115288	0.258579	0.0186685	0.0979331	-0.112511	-0.123106	0.0296587	0.0737379	0.145617	-1.26502	0.0420985	-0.0270515	-0.164062	-0.751868	-0.00672027	-0.44347	0.114473	-0.0453059	0.207769	0.164037	0.281753	-1.13154	0.108151	-0.355602	0.249198	-0.0732683	-0.183022	0.388449	-0.20024	0.0741346	0.117354	-0.0668321	0.0288277	-0.361651	-0.472497	0.343148	0.113288	0.03334	-0.234998	-0.341939	-0.0287281	-0.0142493	0.449754	-0.509735	0.182385	-0.222851	-0.458002	-0.535342	-0.276406	0.00965782	0.0640686	-0.00103119	0.044432	-0.596044	0.292937	-0.200663	0.0259164	-0.162266	0.429325	-0.0511144	0.279003	-0.207055	-0.225603	-0.00290036	0.165307	0.0168548	-0.155537	-0.942958	-0.468844	-0.518683	-0.104216	0.394704	-0.00228774	0.379214	-0.0991366	-0.517123	-0.150747	0.15744	-0.262565	0.308738	0.125951	-0.0785792	0.40746	-0.0227978	-0.0564052	-0.340316	0.290978	0.348042	-0.741102	-0.0233541	0.0176425	-0.0481621	-0.0770757	-0.156537	-0.319262	0.196843	-0.352111	-0.207544	0.0506473	-0.0186574	0.200724	0.33073	0.295019	-0.1026	-0.824684	-0.156845	-0.139283	-0.206391	-0.224518	-0.278137	-0.0960162	0.0866692	0.254392	-0.114239	-0.312256	-0.320699	0.0513473	0.204672	-0.0769447	-0.0219098	0.253089	-0.16635	-0.152717	0.0812165	-0.0133183	-0.151911	0.598475	0.17842	-0.523588	0.092524	-0.0659926	0.222594	0.354194	0.0555215	-0.255714	-0.137945	-0.15517	-0.145994	0.117285	-0.595696	-0.0816905	-0.236951	0.324214	0.0786363	-0.124338	-0.254559	-0.222617	-0.0123675	0.23777	-0.468372	-0.223625	0.20419	-0.196301	-0.0368339	0.320676	-0.039468	-0.013121	0.496828	0.401602	0.616067	-0.485806	0.0710025	-0.455166	0.236078	0.0781693	-0.0880372	-0.360266	-0.0360338	-0.349708	0.0489916	-0.126521	-0.518219	-0.375406	-0.0367981	0.220962	-0.0321208	0.0581356	-0.0406079	-0.00895709	0.321686	0.390479	-0.21194	-0.494934	0.0528012	0.221265	-0.473208	0.0200914	-0.112713	0.324909	0.022813	0.119482	0.224793	0.140075	0.12066	0.0412202	-0.447449	0.724733	-0.0251031	-0.0766265	-0.0173448	0.00333325	0.0627774	0.396807	-0.594654	-0.0629266	-0.44483	-0.0754361	-0.42212	-0.0741832	-0.543223	-0.450723	-0.14679	-0.190921	-0.139681	-0.234968	-0.226692	-0.399036	-0.202522	-0.542495	0.143338	-0.168235	0.0987435	1.06401	-0.192852	-0.285312	0.152215	0.13908	-0.143038	0.132013	0.315724	0.227782	0.113845	0.142587	0.115168	0.303005	0.102147	0.678254	-0.106677	0.188613	0.155888	0.00272579	-0.0117753	0.142119	0.23893	0.347186	-0.129009	-0.00723715	0.149498	0.188305	0.313258	0.390798	0.192709	-0.295745	-0.20758	0.380172	-0.196656	0.645958	0.306134	0.335067	-0.0720838	-0.247081	-0.455609	-0.0487632	-0.457067	-0.0408703	-0.0343886	-0.529806	-0.354763	-0.17733	-0.590917	-0.366071	-0.290097	-0.0505444	-0.545886	-0.220758	-0.0285851	-0.245807	-0.109337	-0.489273	-0.241166	-0.551667	-0.119867	0.300274	-0.480207	-0.160855	-0.295065	-0.244163	-0.233034	-0.132866	0.231495	-0.125032	-0.00497877	0.253961	-0.0197043	0.36798	-0.00212042	-0.0717612	0.0565132	-0.31854	0.0948009	-0.365408	-0.0965463	-0.0286097	-0.00249035	0.0602621	-0.0299706	0.101285	0.0323291	0.222826	-0.136075	0.20445	-0.284972	-0.381502	0.04039	0.0425194	0.125263	-0.349068	-0.261655	0.0800852	0.13052	-0.266615	-0.29528	0.0586793	-0.14965	-0.164688	0.119013	0.238257	0.339354	0.00763225	-0.279392	0.0936134	0.0421602	-0.0438238	-0.0979043	0.690175	0.408562	0.0159549	-0.00886182	0.0510026	0.308413	0.00823692	-0.00655727	-0.545724	-0.391932	-0.249465	-0.300389	-0.108536	0.0968034	-0.128171	-0.182483	-0.122993	0.164739	0.227766	0.191083	-0.258201	-0.181732	-0.00533335	0.286019	0.0338122	-0.0437621	0.162309	-0.07148	0.0747528	0.153879	-0.105222	-0.157714	-0.390723	0.0320624	0.225934	0.0610764	-0.253848	0.144428	-0.149023	-0.462868	-0.132087	-0.166413	0.0444807	-0.0797748	0.765644	-0.212946	0.21581	0.0496281	0.122455	-0.0366207	0.216165	-0.617376	-0.414648	0.13628	-0.645874	-0.592904	0.116164	-0.101106	-0.0187437	0.0841791	-0.162996	0.351255	1.0775	-0.254165	-0.685788	-0.0208101	-0.635476	-0.102147	0.653425	0.672465	0.0229345	0.302782	0.241375	0.433354	0.152014	0.317644	-0.317811	0.0152349	0.0253226	-0.0470129	-0.675041	0.0769413	-0.0679902	-0.0609828	-0.00211118	-0.520664	-0.0329472	0.0583824	0.263524	-0.233506	0.199201	-0.655938	0.196572	-0.0752364	-0.447307	0.303698	-0.0931141	-1.70748	1.20452	0.323596
ANPEP	-0.15076	1.29404	-0.26986	-1.02081	-1.36644	-2.12435	-1.05965	1.2337	0.0690968	-0.620086	0.885844	0.509166	-1.02919	-0.546624	2.849	-0.297362	1.15575	1.09294	1.48024	0.458108	2.31713	-1.0355	1.32396	-0.12588	-0.665211	0.792179	3.73674	0.786266	1.05257	1.03976	-0.207092	0.659938	-0.139148	2.49753	-1.44451	0.395944	-0.338182	-0.818976	-0.57914	-1.58196	-0.912105	1.80092	-0.673785	-1.62298	-0.75989	0.630767	0.601251	1.08945	1.14495	0.945251	-0.0772124	1.1187	0.658231	3.21448	-0.254255	0.741524	0.614058	-1.24214	0.15822	0.478777	-1.45382	-1.37795	-0.772168	-0.904227	-1.05282	-0.705339	-0.138078	1.03024	-0.685255	0.25615	-1.06415	-0.386549	2.24446	0.0624145	0.886737	2.329	-1.00675	1.17045	-0.761854	0.00548568	0.928778	-0.0187694	-0.812251	2.61676	-1.53849	-1.01559	-0.752055	-0.373912	-1.09954	-0.476861	2.60982	0.517871	1.97507	0.347407	0.735123	-1.28389	1.16836	-0.791133	2.20764	0.112904	1.95363	-0.00575612	-0.237015	-0.253821	-0.792938	-1.2777	-0.116679	-1.32107	0.872038	0.171887	-0.116885	-0.835298	1.10535	1.60541	0.301399	-0.147859	-0.337506	-0.685504	1.26713	0.373109	0.582471	0.402719	-0.116989	-0.115102	0.959154	0.809701	-1.36227	-0.313382	-1.09692	1.48284	0.283886	0.325394	-0.0292569	-0.251092	0.268497	-0.0407778	0.0478924	2.18667	1.83419	1.36088	0.407628	-0.978836	-0.583098	-0.91028	-0.774062	-0.714893	0.176081	-1.09265	0.350619	1.08282	-1.08354	-0.650126	-0.949721	-0.91633	-0.611279	-0.441204	-0.242602	1.46562	0.605588	-0.87461	-0.408864	-0.490865	1.29009	-0.361437	2.07859	-0.422246	-0.8902	0.417259	-0.277209	0.331254	0.22058	0.604964	0.902198	1.37628	-0.524394	0.283083	1.09904	0.452601	0.96548	-0.930662	-1.36303	-0.665706	0.12484	-1.15057	-0.211014	-0.475818	-0.843025	0.544867	1.85968	1.26429	-0.502415	-0.291718	-0.113404	-0.510754	-0.943846	0.0880886	-0.0259141	0.213608	-0.550977	0.908006	-0.459656	-0.0197926	-0.528696	-0.179661	0.131809	0.545113	-0.25583	-0.0263584	0.782895	-0.125067	0.206694	-1.43483	-0.432594	-0.326099	-0.0207992	0.242989	0.088107	-0.299663	0.0634424	0.145563	-0.145011	-0.230559	0.483298	0.763149	0.710741	-0.288673	-0.0621862	-1.10192	-0.194819	0.518342	0.0559905	0.0431648	-0.0348242	0.12807	-0.2375	-0.757153	-0.162451	-0.0355165	-0.642886	-0.707312	-0.594523	0.159405	0.628376	-0.713091	0.196115	0.108538	-0.212387	-0.421711	-0.206165	-0.0036454	0.098579	-0.262451	-0.236947	-0.422443	0.0765768	0.0977172	-0.954758	-0.0981331	0.24614	-0.740727	-0.153499	-0.343271	-0.653092	-0.599517	-0.523901	0.38437	0.0339667	0.185176	-0.30465	-0.229141	-1.24099	-0.127246	-0.802581	0.286283	0.223966	0.422069	0.0506441	-0.132963	0.723131	0.141406	0.343216	-0.254074	-0.0703274	-0.286364	-0.474388	-0.518295	0.360367	-0.727624	-0.635418	-1.24268	0.544519	0.130248	2.04791	0.810441	-0.276662	-1.64061	-1.39765	-0.387294	-0.537523	-0.495679	-0.192639	0.603919	0.881538	0.212562	0.0949369	0.112938	1.14379	-0.412584	1.00596	0.858749	0.554219	1.23967	0.184746	0.225272	-0.710869	0.358638	-0.102612	0.155079	-0.805451	-0.535307	0.654258	-0.597929	-0.455189	-0.172015	-0.108455	1.58094	0.200647	-0.163094	-0.445323	0.569847	-0.53451	-1.12805	-0.333992	0.340395	-0.814827	1.75011	0.844652	0.694563	0.0248286	1.48022	1.02757	1.12512	0.92758	-1.09281	0.0877087	0.948613	-0.113247	0.0144309	1.86108	0.247775	-0.422743	-0.68121	-2.41923	0.632529	0.166671	-0.186362	0.347038	0.386051	-0.745164	0.904565	-1.3309	-2.07907	-0.473934	-0.24501	-0.256492	-1.74639	0.0159582	0.530733	0.187145	0.247531	-0.193591	-0.579061	0.753608	0.387568	1.2042	1.05778	0.0695225	-2.29308	-1.27356	0.536692	0.528366	-0.191252	0.0182245	-0.865708	-0.665308	-0.288258	-0.956624	-0.644693	-0.42941	-1.23879	-1.15017	-0.958219	1.88775	0.090598	2.3146	0.0156096	-0.273644	0.0482027	-0.102586	-0.86626	0.519758	1.2243	0.821507	-0.617758	2.5648	-0.246418	-0.435646	0.505094	-1.73411	-1.22854	1.43647	0.938802	-0.96027	-1.49181	0.242742	-0.730246	-0.138918	-0.140062	0.472683	-0.0799023	1.84121	0.0837289	1.66708	0.518503	3.13737	-0.585866	0.108983	-0.866173	-0.364899	-0.875366	-0.517387	-0.160582	1.45464	1.15155	-0.638954	0.114345	-0.743519	-1.63761	0.519117
ANXA1	-0.140853	0.264791	-0.14972	-0.39618	0.262415	0.614388	0.375031	0.306841	-0.0891379	-0.19644	-0.472785	0.901031	-0.0817488	-0.347621	-0.156801	-0.455428	-0.708294	-0.287778	0.513843	0.0186901	-0.520126	0.625283	0.347481	0.0161273	-0.0565945	-0.0872207	-0.189325	-0.107754	0.822234	-0.158124	-0.108345	0.315843	0.0167818	0.612614	0.143225	0.0979248	-0.239721	-0.250047	0.698249	-0.15112	0.262436	-0.698614	0.200926	-0.960622	-0.333297	-0.150222	-0.328796	-0.216957	-0.0533558	0.0924514	0.0694354	0.463213	0.298817	0.462216	0.150874	-0.0324852	-0.183144	-0.436236	0.338491	1.4095	-0.281396	-0.635504	0.699064	0.545733	-0.272832	0.0669061	0.621731	-0.408618	-0.525763	-0.417892	0.181285	-0.0765415	1.1073	0.233721	-0.061464	-0.267503	-0.426352	0.336225	-0.0284028	0.413735	0.728328	0.171239	-0.513358	0.558446	-0.249674	1.2687	-0.414715	-0.75426	-0.103522	0.405943	0.241167	-0.298533	0.15256	0.0689969	0.366288	-0.478188	-0.0699381	-0.200244	0.713185	-0.0352355	0.859501	0.629462	0.318469	0.331801	0.198469	-0.233723	-0.176734	-0.90552	-0.058362	0.674503	-0.120636	-0.17211	-0.500192	0.532052	-0.315298	-0.429995	0.615238	0.378357	1.00649	0.471364	-0.188379	0.921785	-0.365145	-0.320734	-0.346224	-0.442	-0.663767	-0.498655	0.41399	0.489382	0.200581	-0.373983	-0.423134	-0.295999	-0.543033	-0.532423	-0.450355	0.187797	-0.0958363	-0.173681	0.973491	0.553506	0.139984	0.627474	0.0551184	-0.300697	0.24463	-0.594996	0.556697	-0.634211	-0.838238	-0.592481	-0.824802	-0.114685	-0.333277	0.346882	0.957411	0.470218	0.516864	-0.121152	-0.289145	0.232139	0.494216	0.238598	0.549658	-0.640157	0.622272	-0.0156695	0.547332	0.144465	0.673247	0.658555	0.694002	0.0324885	0.504354	-0.210956	0.559451	0.121515	-0.144775	-0.149073	-0.63239	-0.127098	0.814484	-0.0254134	-1.0215	-0.378758	-0.246415	0.947032	-0.0672924	0.124192	-0.147702	0.379388	-0.0393749	0.282232	-0.325178	-0.786871	-0.320596	0.25706	0.292856	0.808178	-0.127353	0.291667	0.168027	0.966338	-0.407809	0.113289	0.263204	0.209602	0.466868	-0.607134	-0.289091	-0.43404	-0.130001	-0.19159	0.0541281	0.914806	0.221115	-0.447347	0.633836	0.612198	-0.46564	0.209972	-0.630278	0.165608	1.2184	0.126494	-0.876821	0.421008	-0.25705	-0.105454	0.551935	-0.365461	-0.273125	-0.375184	-0.614944	-0.0532111	-0.0566559	0.356649	0.147273	-0.108399	0.383071	0.170478	-0.0521611	-0.0133196	0.492939	0.381268	1.02136	-0.35078	-0.0771958	0.186742	0.38397	-0.0841117	0.265036	-0.247979	0.851167	-0.430462	0.945348	-0.240556	-0.0589088	0.00555126	0.357905	0.220944	0.106665	-0.299809	-0.799926	0.960613	0.848772	-0.120344	0.657858	-0.451206	-0.260527	0.552829	-0.156335	-0.278048	0.154851	-0.130248	0.471482	0.013638	-0.623564	-0.295674	-0.597577	0.530312	0.0642586	-0.015869	0.136667	0.26995	-0.525062	-0.380657	-0.384032	0.16872	-0.712142	0.242825	-0.436551	-0.527922	-0.676562	-0.342329	0.33322	-0.193056	0.226595	0.358792	0.013522	-0.0203772	0.397895	-0.128532	0.207305	-0.226931	0.0302676	-0.0576767	0.443866	0.351867	0.12651	-0.262134	-0.794384	-0.112889	-0.0668205	0.299703	0.417794	0.432565	0.0546409	0.131444	0.32779	0.573417	-0.0911719	0.268721	-0.612409	0.109832	0.111561	0.466175	0.381896	-0.854463	0.0995614	0.1633	-0.0105278	-0.451312	0.0487651	-0.653511	-0.419795	-0.204816	-0.0597979	0.648243	-0.00865515	0.983438	0.254087	-0.467559	-0.941391	-0.0534896	0.185981	-0.0635721	0.724711	-0.766591	0.0391745	0.0434914	-0.0165379	-0.0138173	-0.264506	0.525211	-0.263642	-1.0157	-0.740541	0.396366	0.407882	-0.543254	0.128539	-0.805437	0.44893	0.0924554	-0.386006	-0.910836	0.183559	-0.0756477	-0.212194	-0.233072	0.00835167	-0.0304798	-0.00686476	0.933512	-0.28762	-1.36868	-0.227651	0.0220368	-0.219238	0.26967	0.0274013	0.299083	0.0112919	0.0654141	-0.334452	0.22753	0.155588	0.0639474	0.0946383	0.604264	0.0698353	-0.003808	0.413593	-0.305693	1.10892	0.425466	-0.0801959	0.539394	-1.3119	0.186693	-0.243392	0.148072	0.19618	1.29855	-1.30012	0.909568	-0.22298	-0.242227	0.0570203	0.0700782	-0.596568	-0.501357	0.112326	-0.06519	-0.327945	0.532355	0.258043	0.225514	0.300734	0.0781487	0.270782	-0.321628	0.275824	-0.476378	-0.099553	0.0164465	-0.326564	0.134084	0.854483	-1.38858	0.566817	0.0112673	-0.442722	0.00349149	-0.330493	0.111506	-0.785674
ANXA11	-0.245115	0.0166121	-0.224845	-0.0495399	-0.0756855	-0.141248	-0.0148557	0.045156	-0.214364	0.28577	-0.143307	0.123787	-0.0391641	-0.108898	-0.22054	-0.0647418	-0.00415612	-0.0691686	0.40611	-0.0234814	0.166207	0.0131337	0.2272	-0.0268952	-0.149002	0.0449177	-0.192357	-0.125235	-0.0853332	0.0903088	-0.0644168	0.0167169	0.312047	0.376149	-0.212744	0.118801	-0.261458	-0.30536	-0.0332084	-0.113701	0.333632	0.0340107	0.0957793	0.0604981	-0.134364	-0.181371	0.0827372	0.134388	-0.00405638	0.0794164	0.195722	0.146977	0.134518	0.225014	0.346086	0.270421	-0.0598031	-0.078827	-0.111944	-0.0472101	-0.234867	-0.0786413	-0.103337	0.0149502	0.0667853	-0.30329	-0.0388711	-0.2475	-0.247879	-0.0449547	0.0403509	0.0590911	0.00230374	0.0866925	-0.24525	-0.28238	-0.0762237	0.00319746	-0.140957	0.191268	0.0647282	0.0910563	-0.17143	0.24859	0.0272099	-0.0685067	0.0587092	-0.0458006	-0.0176492	0.221102	0.187925	0.144114	0.279585	0.04991	0.163159	-0.304908	-0.0695894	0.0726853	0.0235293	0.120603	-0.0949685	-0.225477	-0.0883225	0.295874	-0.124292	-0.0850808	0.163784	0.0782013	-0.00590004	-0.0715596	-0.287805	-0.307111	-0.163577	-0.211265	-0.136715	0.0131851	0.200479	0.0996952	0.0799266	-0.374609	-0.264271	0.109684	-0.369875	0.0517164	0.0194048	0.202773	0.258354	0.313621	-0.307417	0.196066	0.0977732	-0.224349	0.0378872	-0.136115	-0.0717309	-0.0111604	0.0700575	0.185036	0.0175086	-0.124856	0.0806689	-0.130462	-0.0857374	-0.291896	0.382528	0.0750791	0.0860333	-0.204286	-0.501244	-0.0553563	0.144966	0.199618	-0.261803	-0.26572	-0.398364	-0.206217	-0.178422	-0.344523	0.19816	0.180344	-0.158071	-0.103898	-0.174133	-0.031736	0.121792	-0.152644	-0.298903	-0.601798	-0.111205	-0.197089	-0.154972	-0.000333777	0.228966	0.0438457	-0.191476	-0.163472	0.0426853	-0.121577	-0.00241612	-0.0861358	-0.166831	-0.0800321	-0.139356	-0.0829269	-0.350374	-0.317238	-0.0532356	0.0831719	0.201068	0.537039	-0.0099802	-0.0906145	-0.0844492	-0.380972	-0.0666036	0.0243881	-0.33068	0.392256	-0.185777	0.236512	0.170765	-0.141173	0.119587	0.23504	0.0735523	0.249418	0.166798	-0.187138	0.107929	-0.0940099	0.212825	-0.0929362	0.0200205	-0.236793	-0.27236	0.306144	-0.210451	-0.0840469	0.148095	0.175162	-0.233096	-0.0983386	-0.180974	0.111485	0.374651	0.0168869	-0.0585648	0.202415	0.0158621	0.00411078	0.210041	-0.0988361	-0.229707	-0.107571	-0.0908744	-0.147264	0.22895	0.277452	0.0412	-0.286173	-0.0215864	0.0701131	0.300209	0.0653177	0.176013	-0.00652815	0.259778	-0.105221	-0.2199	0.138365	-0.0389132	0.384941	0.0213415	-0.00249301	0.33749	-0.111512	-0.0379614	-0.114075	0.0580109	-0.334162	0.0296912	-0.0903029	-0.160581	-0.305222	-0.0811559	0.327417	0.524768	0.154047	0.22843	-0.171612	-0.164	0.08225	-0.133187	-0.156226	0.00469644	-0.00513972	-0.0328258	-0.10254	-0.0473978	-0.225614	0.0781076	-0.0422467	0.161705	0.140637	0.011527	0.150428	0.0806331	-0.308641	-0.582939	0.00762218	0.0664701	-0.0854116	-0.358889	-0.159866	-0.430163	-0.416723	-0.414594	0.0255388	0.123829	-0.193598	0.153425	0.168982	-0.0548995	0.0192226	0.149197	0.157359	0.324076	0.188555	0.151197	0.150305	0.0853379	0.0813174	0.0161656	0.0773076	-0.0137034	-0.058777	0.288093	-0.082357	-0.266761	0.110399	0.210416	-0.191434	-0.268251	-0.0304958	0.09009	-0.023926	0.0288795	0.177134	-0.109684	-0.190661	0.231027	-0.140776	0.141583	-0.203691	-0.0488681	0.0178434	-0.240187	-0.313713	-0.0635858	0.20807	-0.135765	0.0359242	0.102081	-0.0648088	-0.133183	-0.148798	0.138218	0.24573	0.160193	-0.127594	-0.074937	-0.194263	-0.0323188	0.0525008	0.0324527	0.0629302	-0.0112789	-0.223367	-0.206476	0.263139	0.141169	-0.133778	0.0502277	0.111943	0.0386852	-0.017203	-0.0479968	-0.0633947	0.207022	-0.0334137	-0.147775	0.0794715	0.0574682	-0.0745346	-0.286247	-0.0902793	-0.0529856	0.0923716	-0.0122238	0.0109818	-0.114974	0.182326	-0.0832973	0.0743392	-0.00447823	0.135152	0.0687673	0.0908865	0.0865799	0.251996	0.139782	0.194376	0.0520659	0.0253656	0.122082	0.0548481	0.295295	0.00649855	0.0535238	0.0511509	-0.132517	0.163381	0.166108	0.0477391	0.276583	0.395467	0.0947958	0.359707	-0.116411	-0.0444284	-0.123835	-0.134671	-0.0677731	-0.113407	-0.139619	-0.0902555	0.129445	0.0764672	-0.221487	-0.101199	-0.0241499	-0.293052	-0.153749	-0.0753171	0.140657	-0.168197	-0.0318581	-0.110058	-0.025812	0.148582	0.380984	-0.21392	0.311954	-0.112542	-0.10453	-0.103949	0.25816	0.0622109	0.144647
ANXA2	-0.0994449	-0.0236592	-0.226928	-0.395903	-0.210635	0.153662	0.116368	0.261735	-0.13978	-0.347855	-0.19854	0.537758	-0.432343	-0.246002	1.52025	-0.376051	0.13797	0.233447	0.81567	-0.332666	0.287007	-0.123928	-0.0522456	-0.0333855	-0.200366	-0.159831	0.901033	-0.300868	0.406272	0.373934	-0.026224	0.113225	0.24552	1.74253	0.0628081	-0.164693	-0.372232	-0.237645	0.275403	-0.173665	0.443899	-0.196254	-0.179298	-0.513398	-0.395169	-0.124635	0.385173	0.487923	-0.154489	0.102742	0.11554	0.35544	0.183373	1.51324	0.550427	0.324235	-0.185467	-0.59669	-0.153916	0.839445	-0.629319	-0.332861	-0.00322531	-0.296916	-0.05814	-0.539521	0.134093	-0.00899192	-0.210166	-0.0226453	-0.0097819	-0.067981	1.1104	0.141585	-0.128778	-0.0929441	-0.0867166	0.193295	-0.437286	0.205512	0.417493	0.0345565	-0.534832	0.850907	-0.348892	0.412547	-0.322819	-0.408494	-0.496273	0.104481	1.54928	0.375723	0.547689	-0.302811	0.531464	-0.578449	-0.0464827	-0.229209	0.62312	-0.183072	0.201284	0.0984553	0.122193	0.701287	-0.286154	-0.555838	0.770318	0.421224	-0.0387265	-0.259146	-0.306334	-0.306456	0.00531484	0.215072	-0.333193	-0.383244	0.799809	0.69078	0.914224	0.0141281	0.11897	0.24143	-0.626046	-0.269199	-0.094375	-0.17862	-0.503237	-0.422917	-0.472529	0.683618	0.214711	0.376536	-0.388483	-0.153289	-0.481191	-0.422571	-0.240116	0.64962	0.54055	0.0759237	0.629506	0.0891977	0.321036	0.3035	0.156789	-0.00894744	-0.0654802	-0.569626	-0.139374	-0.179559	-0.485317	-0.172866	-0.456924	-0.0298115	-0.226939	-0.431666	1.12203	0.29667	0.462231	0.713902	-0.400992	0.42132	0.8725	0.780786	0.057555	-0.164783	0.0466206	-0.217252	0.103448	0.334472	0.360618	0.116385	0.655763	0.161894	0.825658	-0.273582	0.126251	0.053514	-0.244481	-0.363964	-0.431295	-0.453081	-0.0403149	0.548679	-0.287309	-0.310558	-0.392673	0.196906	0.935198	0.925142	-0.148032	0.360562	0.36435	-0.057223	-0.396174	-0.347977	-0.351998	0.398813	0.150887	1.07465	-0.114083	0.00530326	0.145039	0.498058	-0.0607614	0.410634	0.378106	-0.0500558	0.52081	-0.0728766	0.00080313	-0.412501	-0.536064	-0.187819	-0.171085	0.958499	0.336839	-0.374603	0.182949	0.533474	-0.137393	0.241616	-0.111844	0.315394	0.801027	0.11296	-0.162353	-0.0162734	0.011646	0.38126	0.615493	-0.158748	-0.287267	0.013136	-0.391929	-0.191501	0.283491	0.373976	0.307772	-0.347389	0.306901	-0.272467	0.185136	-0.068156	0.196982	0.288855	0.601988	-0.619274	-0.0822021	0.273839	0.160309	0.359124	-0.213176	-0.035814	0.418702	-0.109751	0.338368	-0.209625	-0.0705439	-0.551862	0.00873805	-0.0482979	-0.223468	-0.142955	-0.601218	0.854078	0.959437	0.504396	0.537692	-0.0764619	0.0478699	0.238794	-0.220915	0.0953639	-0.106426	0.0221505	-0.0334908	-0.0185829	0.0360048	-0.103857	-0.0711215	0.315288	0.471456	-0.0243105	-0.241742	0.123158	-0.311021	-0.194857	-0.549264	-0.307451	-0.0276971	0.0297242	0.282386	-0.313983	-0.658327	-0.460573	-0.11702	0.0541792	0.0638351	-0.296315	0.26694	0.00332839	0.128212	0.493767	-0.153183	-0.388107	0.80095	-0.0820261	0.328925	0.26495	0.113555	-0.0288832	-0.266163	0.0851194	-0.505268	0.190948	0.297957	0.136155	-0.298795	0.0512638	0.222558	0.01269	-0.159703	0.0437479	-0.561333	0.261388	0.110411	0.212147	0.148419	-0.437951	0.30167	0.119281	-0.310992	-0.346495	-0.0195745	-0.165489	-0.499056	-0.201298	-0.124882	1.06364	0.171374	-0.0153184	0.288577	-0.163754	-0.692137	0.174672	0.161543	0.283534	1.02119	-0.492497	0.0259074	-0.622599	-1.02498	-0.088417	0.0844238	0.30141	-0.375939	-0.138041	-0.852959	0.261442	0.0993388	-0.312495	-0.139857	-0.0341132	0.0841081	-0.344971	0.0641077	-0.0606275	0.152526	0.0158886	-0.368675	-0.0658303	0.5317	0.10098	-0.0330064	0.512442	-0.367711	-1.18206	-0.261554	0.191711	-0.175681	0.107056	0.0227623	0.103628	-0.224793	-0.137832	-0.29995	0.396469	0.348732	-0.110676	0.00193144	0.657007	1.13248	0.402519	1.19956	-0.224248	0.687218	-0.115926	-0.257297	0.00224586	-1.05523	0.621907	0.46934	-0.190817	0.660976	0.481454	-0.42218	0.172981	-1.11106	-0.145109	-0.0892004	0.219415	-0.157791	-0.487236	-0.124163	0.0382638	0.550148	0.0482359	0.362287	0.110924	0.472396	0.0801336	-0.0281997	-0.12695	1.34852	-0.266861	-0.138685	-0.0834935	-0.234972	0.212466	1.92402	-0.752894	0.729792	0.444938	-0.621865	0.00753781	-0.187307	0.0634788	-0.118747
ANXA3	-0.513581	0.171929	-0.365944	-1.7528	0.157977	-0.269203	0.607407	0.504317	0.323473	-0.304275	0.114638	0.0406635	-0.391895	-0.0439075	1.35571	-0.306836	-0.328594	0.328012	0.693542	-0.0778349	0.893946	-0.116122	-0.364649	-0.517978	-0.360701	0.331534	1.21592	-0.0321217	0.177229	-0.25659	0.694145	0.362112	-0.0117256	1.68342	0.157286	-0.139602	0.131282	-0.404653	0.466168	-0.405887	-0.766091	0.844082	-0.300564	-0.270778	-0.136256	0.17095	0.612439	0.742188	0.340177	0.348754	-0.369835	-0.493342	0.00363836	1.30212	-0.27684	-0.160037	0.32718	-0.238491	0.172168	0.555672	-0.279262	0.0979173	-0.463845	0.0600072	-0.280405	-0.298031	0.245825	-0.136802	0.310336	-0.574104	-0.371798	0.46175	1.19769	0.790557	0.148016	0.666821	-0.937374	0.327518	-0.158358	0.16494	-0.281655	-0.559311	-0.260593	1.30993	-0.096092	0.196024	-0.282086	0.00935306	-0.242993	-0.0514815	1.40199	-0.444593	0.314328	-0.253744	0.446154	-0.25281	0.191393	-0.884931	-0.783448	-0.16473	0.226796	-0.431928	0.144222	0.747648	0.193367	-0.323182	-0.0944855	-0.156366	-0.338805	-0.875949	-0.653244	-0.510133	0.00774255	0.218426	-0.516739	-0.37465	0.827426	-0.472979	0.303439	-0.607624	-0.109655	0.255161	-0.355602	-0.159642	0.0710229	0.134933	-0.065608	-0.371871	0.0493309	0.382367	-1.01592	-0.809268	0.16951	0.00534272	0.0994239	-0.0112643	-0.994338	0.129452	-0.482848	0.0458971	0.336222	-0.287277	-0.291522	-0.15073	-0.498218	0.195396	-0.261487	-0.105324	-0.675962	0.061833	-0.76482	-0.780479	-1.00153	-0.599808	-0.809955	-0.105148	-0.525113	-0.153386	0.316487	-0.571932	0.103846	0.772821	0.485081	-0.195938	0.310957	-0.672137	-0.205231	-0.792617	0.534381	0.146711	-0.312085	0.263465	0.099937	0.0626682	-1.04145	-0.320103	-0.0391213	0.211558	-0.0470971	0.0406667	-0.545562	-0.428954	-0.0190121	-1.19424	-0.56921	-0.190454	-0.129932	0.400425	0.834142	0.630504	-0.120316	-0.982513	0.332716	-0.28815	0.161577	-0.396888	-0.671177	0.409032	-0.81524	0.487427	-0.0443932	0.303183	0.123067	-0.084862	0.0163324	0.325112	0.17494	0.224473	0.799554	-0.192682	-0.105758	-0.627543	-0.250285	-0.164194	-0.174359	0.639123	0.306932	-0.386053	0.626883	0.810618	0.228905	0.0751667	-0.126609	0.166857	0.59439	-0.275989	0.256471	-0.559493	-0.037295	0.31016	0.383749	-0.47151	-0.676349	-1.27408	-0.467397	-1.43415	0.214204	0.014072	-0.0367499	-0.443012	-0.210243	-0.214589	0.462229	0.185001	0.273118	-0.0592386	-0.0727375	-0.632663	-0.486576	-0.0621789	-0.56508	0.498026	-0.697461	-0.437365	-0.0234093	0.183683	-1.49659	0.235634	-0.123005	-0.607475	0.240547	0.118002	-0.0908957	-0.121096	-0.532374	0.527144	0.824955	0.18819	0.0457678	-0.265654	-0.329306	0.649833	-0.349888	0.0306457	-0.274141	0.123069	-0.283088	-0.344007	-0.0742948	-0.291131	0.170032	-0.18198	0.111972	-0.150145	0.36196	0.265157	0.247373	-0.627245	-0.258149	-0.168119	-0.261257	0.0686524	-0.00264075	-0.0672803	-0.202325	-0.358679	-0.254024	-0.508749	-0.303565	-0.196513	-0.110708	0.419057	-0.105425	0.0426932	-0.0389827	-0.177117	0.446181	-0.219035	0.236386	0.0658133	0.135592	0.462562	-0.17376	0.0506077	0.148967	-0.0152983	0.143398	-0.267542	-0.385071	-0.0824291	-0.121567	0.596873	-0.0905932	-0.333238	-0.131218	-0.111073	0.0976992	0.125623	0.104244	0.0818795	0.0218733	-0.0382755	0.348458	-0.0906302	0.105314	0.252884	-0.0956562	-0.120325	-0.165963	1.02632	0.243981	0.645058	0.23847	-0.492689	-0.219147	0.181373	-0.494647	0.0552012	0.701745	-0.600181	-0.351225	-0.76082	-0.703602	-0.167979	0.243243	0.397496	0.132908	0.136337	-0.763904	0.910553	-0.177214	0.287559	0.156132	0.168792	0.147054	-0.411612	0.408388	0.390723	0.835503	0.0783056	-0.358974	-0.911377	-0.128312	0.214236	0.0584164	-0.106487	-0.261588	-0.141345	-0.0311519	-0.677425	0.258765	-0.0167431	-0.224057	-0.130425	0.360417	0.351979	-0.0574898	0.616679	-0.0791167	-0.287212	0.691032	0.76897	1.51139	0.208487	1.19941	0.1621	0.998281	0.0192321	-0.616838	-0.128868	0.404916	0.4274	0.940566	0.154005	0.989579	-0.283781	-0.546793	0.391993	-0.484881	-0.415009	0.0657147	0.0563336	-0.572821	-0.429046	-0.0675455	0.0512729	-0.718359	-0.76694	-0.385089	-0.535744	0.436943	-0.111432	0.69797	-0.0628003	0.869837	0.0161224	-0.115341	0.0165825	-0.441134	-0.771792	0.329489	-0.0925585	0.721686	0.721065	0.104514	-0.283344	0.232398	-2.03578	-0.0404933
ANXA4	-0.51881	0.16444	-0.544978	-1.25944	-0.833932	-0.0675303	0.186728	0.876478	0.481791	-0.79004	0.168155	0.762256	-0.801422	-0.210732	2.73429	-0.690381	0.253193	0.44189	0.483569	-0.27846	1.33995	-0.739704	-0.239346	-0.0934239	-0.523656	0.428855	1.98142	-0.73064	0.125062	0.207957	1.11402	0.674103	0.0623801	2.29628	1.02163	-0.135846	0.144078	-0.510123	0.168252	-0.927419	-0.52165	1.02107	-0.311614	-0.910929	-0.637125	0.0873257	1.1429	1.10494	0.32857	0.941713	0.152168	0.424932	0.518769	2.89936	0.0325779	0.319984	-0.202533	-1.23721	-0.864948	0.793229	-1.05181	-0.470178	-0.0168279	-0.689893	-0.325459	-0.653816	0.83526	0.22969	-0.176494	-0.326736	-0.321983	-0.519161	0.209237	-0.167318	0.481416	0.757101	-0.186931	0.586024	-0.821834	0.179664	-0.0296911	-0.0353259	-0.904877	2.13427	-0.791744	-0.0427357	-0.0770645	-1.10475	-0.83418	0.46226	2.60213	0.00563181	0.91932	-0.341507	1.15943	-1.28876	0.0306665	-1.05376	0.281049	-0.0375005	0.321751	-0.352971	0.511508	1.08149	-0.432422	-0.509685	0.684688	0.208205	0.22353	-0.274033	-1.24482	-0.495467	-0.0741863	1.42261	-0.48343	-0.531574	0.166698	0.366198	0.602033	0.460065	0.546176	0.0395567	-1.15194	0.402348	0.458847	0.298288	0.286904	-0.0374607	-0.722587	1.37518	0.615244	0.372121	0.312881	0.208254	0.0537617	-0.383833	0.22167	1.2317	1.13779	0.414405	-0.0478769	-0.306582	0.394389	-0.287204	-0.479549	-0.317136	-0.097533	-0.918568	-0.588882	0.543422	-0.397056	0.141471	-0.0597817	-0.445494	-0.963885	-0.490551	-0.0771228	-0.390876	1.38577	0.0578807	-0.0808348	0.865452	0.521056	0.359552	-0.058611	-0.364974	-0.173542	-0.900595	-0.268263	0.155285	-0.000302375	-0.31077	0.675573	1.12718	0.0639997	-0.538714	0.614355	0.542099	0.249332	-0.531801	-0.994306	-0.638314	0.131347	-0.107521	-0.0440045	-1.07682	-0.521405	0.0600149	1.03322	1.17383	-0.302889	-0.067522	0.480379	-0.881764	-0.602675	-0.100142	-0.656379	0.662689	-0.491536	0.78126	-0.391057	-0.578141	-0.0648673	-0.0871585	-0.350922	0.229153	0.399176	-0.2869	0.556483	-0.0328526	-0.00554719	-0.772175	-0.676637	-0.20613	-0.0153252	0.454976	0.271185	-0.768908	0.308348	0.513718	-0.130621	0.0767318	-0.0414528	0.174414	0.283355	0.291697	0.06274	-1.02329	-0.113054	0.285074	0.494398	-0.215854	-0.461911	-0.181048	-0.279293	-0.858717	0.532681	0.544985	-0.364266	-0.719998	0.23028	-0.295146	0.462709	-0.815473	0.048053	-0.410183	0.0923307	-0.970522	0.204674	0.123894	-0.128858	0.418295	-0.822018	-0.00149513	0.589649	-0.12879	-1.2598	-0.155321	-0.110549	-0.878662	0.0316913	0.137349	-0.439923	-0.673017	-0.541675	0.333705	1.13108	0.451579	0.703836	-0.543575	-0.415058	0.185949	-0.0375362	0.097747	-0.118517	0.212939	-0.487901	0.115666	0.602073	-0.559939	-0.096918	-0.55218	0.28905	0.487801	-0.476549	-0.328512	0.114881	-0.903309	-0.943233	-0.869724	0.447338	-0.81605	0.67502	-0.18671	-0.190447	-0.754583	-0.976722	0.213237	-0.563563	-0.692601	0.8819	0.49774	0.286413	0.0263206	-0.381391	-0.868149	2.17963	0.320088	0.659649	1.01144	0.615602	0.4871	0.319777	-0.484956	-1.34274	0.512631	1.373	-0.0189447	-0.476743	-0.437757	-0.313904	0.252173	-0.166491	0.0261196	0.610769	0.349497	-1.20142	0.297672	-0.643264	-0.397939	0.251109	-0.225852	0.892612	0.0640736	-0.634411	0.777342	-0.436518	0.420361	-0.664394	1.3352	0.687843	0.318741	0.519514	-1.0925	-1.09498	0.18323	-0.148947	0.467348	1.09565	-0.505558	-0.127941	-0.860027	-1.09292	0.828806	0.272067	0.0881594	-0.258089	0.241486	-1.36024	0.383275	-0.132556	-1.13695	-0.226973	0.561224	-0.453004	-0.750085	0.347041	0.173763	-0.117235	0.680316	-0.600572	-1.0409	0.325558	0.664584	-0.440742	0.444151	-0.630718	-1.46481	-0.447828	-0.0925836	0.63305	0.131736	-0.457832	0.487675	-0.130758	0.136776	-0.359546	0.99521	-0.00333044	-0.255241	2.43947	2.80387	2.43429	0.574188	2.47323	0.422271	0.362339	0.313924	-0.0269142	-0.0724347	0.202614	0.297828	1.1373	-0.220168	1.61586	-0.195535	0.0168843	0.121361	-0.881252	-0.918624	1.04924	-0.0492353	-0.782751	-0.934127	0.119951	-0.19257	-0.150931	-0.486243	0.0531992	-0.312161	1.4485	-0.0467176	0.190924	0.516562	2.4545	-1.09673	0.00145337	-0.367651	-0.625204	-0.235576	0.931485	-0.934192	1.50622	1.47316	-0.601612	0.100758	-0.222929	-0.370286	0.174517
ANXA5	-0.47538	0.110323	0.0117052	0.0677683	0.0814985	0.24068	0.23647	0.470966	-0.112017	-0.0213231	-0.0482222	-0.0129725	-0.29987	-0.128145	0.107756	-0.137615	-0.260147	-0.337689	-0.0483751	-0.13106	0.0610009	0.0376114	-0.0142612	0.26147	0.148207	0.21392	0.0673485	0.223954	0.298784	0.0429021	-0.139052	-0.169872	-0.204143	0.516283	-0.201607	-0.214892	-0.0820343	-0.139676	0.138052	-0.356972	-0.123638	-0.0507346	0.17289	-0.0151351	-0.232992	-0.0801452	-0.0748733	0.213667	0.103715	-0.184813	-0.1495	-0.201348	-0.123347	0.525418	-0.163061	0.0953836	0.051571	0.088279	-0.153988	0.0328714	-0.242747	-0.52305	-0.199852	0.206965	-0.0445243	0.0504643	-0.0170823	-0.178466	0.0545115	0.134966	-0.00220157	0.0528262	0.544236	0.0731099	0.531659	0.312653	0.136823	-0.0626255	0.130932	-0.0888778	-0.177203	-0.289667	-0.135409	0.152785	0.231573	0.272351	-0.0478086	-0.134674	-0.0667829	-0.117039	0.222856	-0.227579	-0.364921	-0.255366	0.12089	-0.0665861	-0.0423298	-0.210437	-0.354265	-0.222274	0.318347	0.165706	-0.123397	-0.43042	-0.0835087	0.0545762	-0.293198	-0.294455	0.0797661	-0.640161	-0.143237	-0.333163	-0.065466	-0.0767023	0.0302603	-0.0351498	-0.380991	-0.695355	-0.529418	-0.0546676	0.173636	0.306829	0.232186	-0.225989	-0.277768	-0.134688	-0.1747	-0.413122	0.183067	0.0293934	-0.271824	-0.643731	-0.0235539	-0.192752	-0.0234628	0.0239049	-0.402312	-0.448942	-0.0744827	-0.0886178	0.0396624	-0.00718541	-0.783472	-0.44443	-0.495687	0.0913603	-0.138795	0.237058	0.0680433	-0.610735	-0.583207	-0.443188	-0.673542	-0.189533	-0.302619	-0.0966439	-0.371081	-0.0864089	-0.113006	-0.489333	-0.239075	0.0226351	0.143571	-0.140961	0.192142	-0.66947	-0.440025	-0.561818	0.11185	0.0503074	0.091629	0.488053	-0.250261	0.0866612	-0.18588	0.00746937	-0.11149	-0.0487466	0.0396691	0.309492	-0.202174	-0.151165	-0.386372	-0.556369	-0.127421	-0.168638	0.400345	-0.164391	-0.217871	-0.59908	0.0550349	-0.168399	0.0890386	-0.00260697	-0.335044	0.179103	-0.0410363	0.237822	-0.350066	0.588821	-0.0659823	-0.300438	-0.307775	0.0390195	0.0508774	0.136076	0.251998	-0.0126286	0.332053	-0.153528	-0.105581	0.0457135	-0.179137	-0.0960609	0.151214	-0.0756816	-0.0797523	-2.13143e-05	-0.0321457	0.433026	-0.0899318	-0.0793615	-0.11307	-0.176039	0.26681	0.0222935	0.0174774	0.207829	-0.221015	-0.00258604	-0.067298	-0.202581	-0.416191	-0.321409	-0.339971	-0.352643	0.105028	0.301601	-0.363153	-0.306836	0.0966339	0.447534	-0.0958255	0.034916	0.654789	0.0609995	0.23121	0.180496	-0.134069	0.00890466	0.264236	0.180157	-0.357115	-0.108433	0.233398	0.200421	-0.424203	-0.0440186	-0.323619	-0.0465635	0.0373851	0.163948	0.172863	-0.276574	-0.115632	-0.126595	0.463578	0.0478475	0.193315	0.0602945	-0.185945	0.127532	-0.436333	-0.0678257	-0.288027	-0.363584	0.32415	-0.0549522	0.183775	-0.201251	-0.11549	0.103331	-0.0738675	-0.0512562	0.197158	0.0849662	0.233973	-0.121156	-0.268845	0.326754	0.149925	-0.0556544	-0.00770483	0.0617696	-0.00129337	-0.558687	-0.215382	0.1353	0.272965	-0.107736	-0.312043	0.0949962	0.0316943	-0.221749	0.0935746	0.14886	0.163535	-0.180598	0.00670097	0.0933926	-0.158773	0.11092	0.0694782	-0.225856	0.0383151	-0.0315936	0.113166	-0.23743	-0.36673	-0.0141664	0.0406099	0.30442	0.143609	-0.143687	0.181373	-0.145452	-0.112021	-0.304475	0.00703005	0.172125	-0.109063	-0.0585033	0.173427	0.226551	-0.0386271	-0.0902138	0.0701884	-0.11869	0.0224336	0.503352	0.413861	-0.116676	-0.206657	-0.216122	0.0517407	-0.300642	-0.185449	-0.171726	-0.147498	-0.230445	-0.26521	-0.33488	0.00864282	-0.945792	-0.0643817	0.0309189	0.255178	-0.105483	0.00125804	-0.302637	-0.237435	0.0669515	-0.0864413	-0.191961	-0.00583178	-0.338156	0.124925	0.0354951	0.271872	0.107305	0.220062	0.0200335	-0.142121	0.0214599	-0.00889669	-0.0462181	0.290479	0.329226	-0.196051	-0.358198	0.0112984	-0.649201	-0.183083	-0.261752	-0.0468257	-0.323181	-0.494587	-0.635601	-0.788262	-0.588075	0.0769097	0.366072	-0.150163	-0.126607	-0.16228	0.0251219	-0.00467029	-0.157445	-0.0609341	-0.333526	0.115895	-0.0354169	0.286533	0.155323	0.43562	-0.00797855	-0.00255416	-0.210782	-0.04251	-0.0348695	-0.106299	0.0745878	0.0579053	-0.135601	0.292133	-0.255681	-0.0334938	-0.115846	0.125265	0.415295	0.527707	0.105821	0.244753	0.356318	0.0616554	0.296346	0.0929071	0.283691	0.0801808	0.133464	0.594635	0.354245	0.207581	0.24622	0.196636	0.0494006	0.232903	-0.447313	-0.0159397
ANXA6	-0.187877	0.0463313	0.00811113	-0.246844	0.0915945	0.123497	0.262399	-0.125003	-0.272681	0.170752	-0.0312976	-0.0259002	0.170669	0.176916	-1.07141	0.19528	0.44241	-0.124554	0.291144	0.118429	0.0443307	0.0435338	0.0696191	0.0404313	-0.128246	0.166907	-0.956437	-0.0995704	-0.214055	0.155596	-0.202848	-0.158731	0.203438	-0.224636	-0.520124	0.159058	-0.0941978	-0.151574	0.0216771	0.0301709	0.319454	-0.318982	0.207948	0.0938231	0.0996275	-0.00261936	-0.284089	-0.593934	-0.165257	-0.136702	0.0741376	0.00879512	-0.0138908	-1.09834	0.033875	-0.0991278	0.127575	0.212685	0.0333362	0.105723	0.0959312	-0.02847	0.20989	0.105056	0.367663	0.14149	0.110566	-0.0280095	0.0114574	0.207825	0.284866	0.15807	-0.0947321	0.0124845	-0.273412	-0.311422	0.0361559	-0.0814813	0.172383	0.060691	0.112156	0.0180068	-0.0352943	-0.585874	-0.0358241	-0.188716	-0.0232561	-0.0566299	0.152033	0.143935	-0.914143	0.385538	0.0173283	0.0458888	0.0628815	0.103073	-0.0309414	0.163456	0.00297351	0.00871985	-0.0856486	0.203651	-0.0457408	-0.212349	0.224014	-0.0920038	-0.100555	-0.299732	-0.126144	-0.0308005	-0.122965	0.00761243	0.0172338	0.134398	0.25762	0.0516192	-0.228677	-0.184864	0.0341022	-0.030367	0.249116	0.0693995	0.0359496	0.13831	-0.207784	0.0531261	0.166108	0.115906	0.0801638	-0.0143212	0.121695	-0.215758	-0.156967	-0.159081	-0.261793	0.023449	-0.113538	-0.311784	-0.217739	0.0277413	0.0186777	0.164554	-0.0520461	-0.093055	-0.0774037	0.214649	0.113694	-0.212634	-0.462616	0.20101	0.3021	0.287549	-0.0429132	-0.0534143	-0.194064	-0.118053	-0.270545	-0.230638	-0.347661	-0.0396468	-0.163124	-0.164275	-0.398427	-0.203331	0.12226	-0.0194979	-0.177329	-0.25374	0.0600852	0.0494551	0.133367	0.046515	0.0612491	-0.0922388	0.341609	0.126002	0.074957	0.0319472	3.86858e-06	0.208114	-0.0394354	0.0376809	-0.0203857	0.206116	-0.136665	-0.220838	-0.0489165	-0.0430459	-0.347123	-0.270399	0.107033	0.136004	0.0953978	-0.100283	-0.112245	-0.028091	-0.145174	-0.0887441	0.111157	-0.206412	0.204906	-0.321818	0.13571	0.113161	0.253357	-0.114339	-0.0433058	-0.27414	-0.136171	0.113382	0.0621478	0.142424	0.0748683	0.0846639	-0.0651967	-0.0895438	0.0398987	0.146209	0.0031011	0.128569	0.0218765	-0.00908793	-0.145992	-0.325254	-0.533891	0.000875719	-0.162283	0.0450214	0.0583261	-0.0253725	0.0232098	0.0414138	0.166797	0.0647248	0.00607642	0.259878	-0.0774266	0.0604629	0.117284	-0.0404754	-0.111702	0.0676258	-0.418993	0.169578	-0.000445217	-0.053267	-0.0702332	0.039371	-0.0702799	-0.168669	0.248488	0.0593169	0.0151487	0.028291	0.0240307	-0.0132072	0.146264	-0.288294	-0.186854	0.0236225	0.116019	-0.104067	0.00455776	0.0051126	0.014276	0.216951	-0.0784896	0.150361	0.336648	0.04849	0.160853	0.0178825	0.157427	-0.0969434	0.0553804	-0.162729	-0.0415135	-0.122884	-0.297843	0.112481	0.0486887	0.0857282	-0.186325	-0.133915	0.177246	0.00112821	-0.155469	0.0603407	-0.565419	0.304675	0.0761691	-0.4164	-0.572332	-0.0100119	0.0712879	-0.541338	-0.387419	-0.0163018	0.223322	0.0354061	0.106926	-0.033658	0.0468404	-0.0198129	0.0266977	0.100108	0.0467826	0.166849	0.0340695	0.0305116	0.0207076	-0.0864326	0.0818029	-0.0207424	0.052371	-0.0651923	0.230688	-0.118847	0.163487	0.056381	0.0599919	-0.147865	0.091806	-0.0378897	0.125578	-0.268074	-0.12494	-0.179467	0.120672	-0.553665	-0.018238	-0.038191	0.168751	-0.169635	-0.064098	-0.143927	-0.136254	-0.00342659	-0.152457	-0.0914895	0.0991654	0.028923	0.0734081	0.200626	-0.0374358	-0.168706	0.0687996	0.0272316	-0.130949	-0.0384014	-0.0280375	0.0998127	-0.0201744	-0.251424	-0.183943	-0.167256	-0.164048	-0.11184	0.0756053	-0.174094	0.236621	0.112326	0.0223148	0.0341951	-0.0149412	0.102903	-0.179478	0.00247421	0.0203988	0.195245	0.0673307	-0.0140592	-0.228412	0.0654079	-0.0850335	-0.249762	-0.0437449	0.166006	0.169524	-0.0236562	-0.00625258	-0.173486	0.0296739	-0.149043	-0.193577	0.0613135	-0.0266412	-0.0195467	0.0383567	0.0473327	0.155076	0.361706	-0.370374	0.101135	-0.732031	-0.0579021	0.0454284	0.0364756	0.0885009	0.0169974	-0.168373	-0.246848	0.263724	0.288845	-0.0397764	0.265511	0.35506	-0.116672	-0.133371	-0.0379393	0.0290511	-0.326778	0.109895	0.1676	-0.0395797	-0.0186463	-0.189055	0.010369	-0.169005	-0.0543649	-0.156941	0.102407	-0.165919	0.106036	-0.417119	-0.0249302	-0.00194853	0.0149778	0.190901	0.382991	0.238361	0.112496	0.0937196	-0.0549129	-0.230605	0.0704786	-0.0522494	0.311683	0.212408
ANXA7	-0.236382	-0.199196	-0.167232	-0.0650629	-0.156693	0.357259	0.571471	0.0781	-0.238046	0.292746	-0.0122719	0.141287	0.413169	0.0925244	-0.656646	0.243546	0.217117	0.0559228	0.431714	0.160456	0.00245976	-0.0297962	-0.058231	0.247532	-0.0862865	0.133311	-1.08096	0.0919323	0.0440304	0.273202	0.126953	0.0988844	0.309809	-0.191901	0.0854979	-0.0256796	-0.209165	0.0368671	0.0358907	0.00185371	0.186484	-0.186748	0.14794	-0.0453145	-0.0292488	-0.00355256	-0.328641	-0.507029	-0.106101	0.0309616	0.109092	0.0902229	-0.124762	-0.654657	0.279737	-0.0146959	0.266571	0.276035	0.0610857	-0.153939	0.216212	0.077953	0.126627	0.159474	0.432453	0.0125421	0.0197167	-0.0336444	0.0555132	0.239735	0.280755	0.129332	-0.316883	-0.317597	0.0125351	-0.247916	0.205318	-0.192923	0.174596	0.0556423	-0.0924361	0.0113046	0.00268048	-0.506718	0.0332961	-0.0252716	0.1641	0.219253	0.206927	0.213755	-0.804182	0.201521	0.360981	0.125957	-0.0606968	0.106347	-0.0695299	0.120114	-0.143608	0.32116	-0.287997	-0.363563	0.136164	-0.162387	0.172303	0.0961215	0.179246	-0.207259	0.070401	0.0662476	-0.0303675	0.0604429	0.0318128	-0.0737425	0.15969	0.0310921	-0.381917	0.216498	-0.191848	-0.0502226	0.0238051	0.168102	-0.197746	0.132917	-0.419107	-0.0244798	0.038185	-0.0179625	0.143584	0.119401	0.247582	0.292598	-0.0561971	-0.154806	-0.0385039	-0.0917053	0.019073	-0.212375	-0.269691	0.0612891	0.26818	0.270668	-0.126594	-0.0159147	0.133382	0.036892	0.102533	0.123659	-0.0960815	0.0539982	0.0517431	0.0671776	-0.226594	-0.0622563	-0.352073	-0.160335	-0.0397639	0.0148784	0.182512	0.0737997	-0.15289	0.029448	-0.0836651	0.150613	0.25786	-0.249196	0.053555	-0.320847	0.101524	0.0680206	-0.00511336	0.368056	0.0253665	0.0493206	0.20611	0.0407561	-0.186724	-0.073511	-0.126752	0.355541	0.0111824	-0.0713188	-0.132857	0.0851565	-0.0449335	-0.0950426	0.190442	0.192302	-0.311537	-0.208638	0.0551529	0.265669	-0.0947546	0.163533	0.145128	-0.160092	-0.0540413	-0.152795	0.0281394	-0.379457	-0.240819	-0.239226	0.0158597	-0.0531328	0.290992	-0.0237552	0.099756	-0.167551	-0.188621	0.166114	0.270871	0.330044	-0.0370761	0.122383	-0.0031139	-0.334427	-0.180834	0.0612992	-0.211899	-0.203301	0.0305952	-0.0175725	-0.0453659	-0.221133	-0.0708762	0.0357061	-0.0185758	0.484931	0.134852	-0.00419277	0.0677726	-0.0823793	0.0125265	-0.105643	0.0469609	0.085541	-0.173195	0.217526	0.00641501	-0.0126995	-0.134216	-0.059439	-0.331466	-0.0819408	-0.115048	-0.1744	-0.109592	0.113619	-0.0513532	-0.242	-0.478442	0.194458	-0.156821	0.065827	-0.176097	-0.169489	0.0164509	-0.106165	-0.228401	0.0954719	0.0528572	0.0868453	0.133594	0.0478559	0.0983423	0.0039437	-0.472419	0.0100532	0.0215326	0.029401	0.143292	-0.0292376	0.038984	-0.123916	-0.0516811	-0.141143	0.0701755	-0.0493565	0.0741492	0.140034	-0.232876	0.26861	0.0401885	0.0769202	0.240705	-0.0334001	-0.0864011	-0.0624008	-0.141537	0.300945	0.181647	-0.0310737	-0.0833323	0.0150783	0.0634359	-0.26022	-0.208732	0.138024	0.222557	0.0343076	-0.0505696	-0.0708884	-0.0953047	0.16792	0.00779137	0.267648	-0.0166486	0.352541	-0.0432817	0.0162941	-0.114882	0.178828	0.158837	-0.0763108	0.152921	-0.248625	0.0877509	0.0661276	0.0470858	-0.13469	-0.0158942	0.180124	0.0350846	0.0881935	0.272594	-0.130937	-0.0271745	-0.148657	0.0175864	-0.0326095	0.0124725	0.0141209	0.277987	0.112322	0.178151	0.00681786	-0.501227	0.00941646	-0.0579816	-0.247231	0.120648	0.328739	-0.0668934	0.163738	0.147225	-0.183304	-0.0621931	0.0561538	-0.311199	0.152759	-0.246789	-0.0706892	0.171227	-0.256709	0.0956224	-0.0238776	-0.183554	-0.141062	0.0312193	-0.23881	0.143421	0.172848	0.18015	-0.232086	0.0380835	-0.108616	0.167784	0.225659	0.0534819	-0.0096149	-0.236373	-0.197558	0.0269904	-0.123764	-0.145264	-0.172389	0.123453	-0.0110234	0.291396	0.292635	0.0142791	-0.0521616	0.09906	-0.681185	0.213181	0.0750307	-0.0815727	0.0822558	-0.289616	0.0712487	0.020381	-0.127397	-0.610771	0.172959	-1.31945	-0.116421	-0.00874101	0.190416	-0.0315833	-0.148529	-0.506067	0.286646	-0.379817	-0.338945	-0.37059	-0.312217	0.491931	0.317231	0.0732027	0.383379	0.0128848	-0.332631	0.173675	-0.0957649	-0.432755	0.184252	0.503085	0.126591	0.153059	0.0500773	-0.246354	0.350216	-0.20787	-0.024745	-0.845005	-0.0719315	-0.0620931	0.0792497	0.212882	0.726931	0.170219	0.113389	-0.14206	-0.285318	0.0395497	0.107433	0.336657	0.462866	0.128424
AOC3	-0.117147	0.148928	-0.755067	0.397307	0.0855349	0.532373	0.0327228	0.933556	-0.742302	-0.224277	-0.558417	0.551711	0.0374261	-0.522743	0.227962	-0.227382	-0.162357	-0.41911	0.980919	-0.22897	-0.273421	0.186204	0.360379	-0.0478674	-0.00150832	0.263274	0.853537	-0.134143	0.719505	-0.288504	0.155042	0.0409606	0.000334894	-0.083809	-0.298738	0.576376	0.0164786	-0.662989	0.536896	-0.161453	0.0335939	-0.442872	0.343234	-1.08263	-0.171456	0.200147	-0.495732	-0.0706721	0.160425	-0.0718159	0.78773	0.501327	0.731475	0.104001	0.756721	0.223738	-0.513456	-0.743439	0.388309	0.664468	-0.548027	-1.10854	0.282129	0.511584	-0.33201	-0.203877	0.74978	-0.333958	-0.672564	0.313498	0.631568	-0.384389	0.275832	0.124402	-0.236781	0.00340402	-1.01149	0.744337	-0.290233	0.56785	0.65516	0.238323	-0.533444	0.261653	-0.206263	1.09965	0.0367743	-0.807677	0.132215	0.24461	-0.00087019	0.229845	0.179094	0.343811	0.349104	-0.40314	-0.255636	0.170202	0.806405	0.336881	0.319555	0.956855	0.278619	0.446032	-0.136564	-0.501511	0.348118	-0.713216	-0.272151	-0.497463	-0.22807	-0.554002	-0.140644	0.132723	-0.357264	-0.396638	0.714854	0.700218	1.70324	0.299068	-0.0265689	0.700474	-0.571213	0.105363	0.176573	-0.542899	-0.669728	-0.446468	0.153311	0.266734	0.10253	-0.297595	-0.565822	-0.0960415	-0.551492	-0.565626	-0.591693	0.224928	0.0414446	-0.0585335	1.12781	0.867098	-0.23315	0.331599	-0.0636913	-0.260999	-0.421533	-0.583843	-0.313247	-1.11729	-0.342118	-0.124626	-0.70291	-0.93651	0.0505676	0.140414	1.08832	0.448039	0.343524	1.13659	0.0586308	0.166191	0.70655	0.568727	0.996677	-0.0504611	-0.0482799	0.176839	0.235143	-0.776698	0.270401	0.31623	0.543688	0.0591029	0.596756	-0.0802252	0.307044	0.026035	-0.102782	-0.624512	-1.17424	-0.00951995	0.338982	0.139201	-0.920934	-1.13334	-0.552147	0.78463	0.369315	0.779384	0.0681402	0.42481	0.21869	-1.27327	-1.00262	-0.688127	-0.659922	-0.478315	-0.0519197	0.768423	0.191	-0.802166	0.621414	0.493307	0.0428382	0.51195	0.602995	-0.0225045	0.423994	-0.449924	0.425971	-0.197709	-0.128809	0.202195	0.523524	-0.118764	0.172797	-0.199197	0.791509	1.21005	0.0869544	0.0895642	-0.458387	0.0254292	-0.850711	0.0339668	-0.644237	0.387427	-0.219976	0.373906	0.577987	-0.202811	-0.0778287	-0.232366	-0.735555	-0.320488	0.278241	0.4061	-0.188293	-0.512322	0.0771047	0.467669	-0.24556	-0.497909	0.617987	-0.945552	1.0591	-1.43393	-0.435419	0.228445	1.33808	0.507267	-0.151478	-0.0257034	1.1426	-0.208469	-1.17925	0.0994127	-0.158787	-0.294733	0.600251	0.470777	-0.134069	-0.521087	-1.02507	0.977257	0.77506	0.474983	1.02365	-0.642828	-0.239277	1.14165	-0.73494	-0.181485	0.605021	0.000195139	0.0633565	-0.37913	0.166102	-0.659092	-0.263965	0.374408	0.0240841	0.553703	0.111511	0.158652	-0.144293	-0.13396	0.000227284	0.192072	-1.60127	0.381227	-1.13297	-0.632488	-0.211666	0.328015	0.609476	-0.0847358	0.899213	-0.443519	-0.223407	-0.0846084	0.301269	-0.0129851	0.315432	-0.0502506	0.63146	0.193377	0.165599	0.625286	0.0799522	-0.613393	-0.786899	0.348691	-0.949144	0.318891	-0.678436	0.19575	-0.292299	0.65929	0.519958	0.238445	-0.114768	-0.0256251	-0.415874	0.295295	0.091295	0.963931	1.18674	-1.47913	0.487167	-0.420755	0.303518	-0.407813	-0.104176	-0.0785314	-0.814757	-0.875995	0.0811238	0.634876	0.606088	0.0859692	0.557226	-0.302674	-0.199029	-0.346465	0.757811	0.244571	1.13945	-1.07912	0.00933791	0.322412	-0.0351514	0.105232	0.804873	0.454811	-0.45861	-1.04762	-1.00436	0.0682744	0.785658	-0.138136	0.140997	-1.17036	-0.356756	0.402834	-0.338407	-0.115781	-0.0736827	0.220714	-0.227749	0.869153	0.0706176	0.00301502	-0.219548	1.01576	-0.460298	-2.1718	0.034117	0.430154	-0.101074	-0.0539822	0.393769	0.126782	0.207459	-0.0519316	-0.336192	0.2733	-0.0172974	0.00496823	-0.573614	0.805573	0.206506	0.675095	0.26446	-0.465267	-0.228725	-0.730845	-0.132198	0.34473	-1.78248	-0.323444	-0.0773113	0.246295	0.333735	1.34499	-0.693152	0.23921	-0.778934	-0.341405	0.14495	0.165149	-0.695257	-0.311885	-0.191877	-0.230091	-0.162242	0.311861	0.106712	0.0700924	0.547653	0.433495	-0.0887312	-0.056169	0.21223	-0.0838956	-0.440429	0.0408315	-0.114401	0.805138	1.47574	-0.681258	-0.351456	-0.132263	-0.211067	0.186155	-0.478858	0.181175	-0.487537
AOX1	0.145879	0.205185	-0.493052	-1.01734	-0.285069	-0.679113	-0.141649	0.651844	-0.585463	-0.188159	0.0881406	0.503811	-0.414571	-0.109224	2.42926	-0.301343	-0.131148	0.255043	1.24882	-0.289002	1.86607	0.300532	0.284969	-0.22325	-0.440589	-0.184408	2.76405	-0.0657576	0.186085	0.4523	0.0418343	0.388291	0.908005	2.61783	0.306804	0.253616	-0.207633	-0.0159496	-0.0652058	-0.288851	0.497135	0.610079	-0.239742	-0.210692	-0.209457	0.272629	1.53896	1.34648	0.6344	0.379296	0.145172	0.1075	0.315388	2.23786	0.597435	0.863327	-0.00606409	-1.15966	-0.76336	0.0842687	-0.69381	-0.108009	-0.659558	-1.02519	-0.123521	-0.0534456	-0.569708	0.0740736	-0.280144	0.548536	0.00467022	0.190492	1.52794	0.916112	0.359056	0.910358	-0.0500391	0.788349	-0.743094	-0.231388	0.615472	-0.00120544	-1.32234	1.34995	-0.872775	0.101107	-0.683376	-0.168465	-0.612784	-0.385651	2.44417	0.927233	0.719707	0.305105	0.58771	-0.744237	0.178491	-0.265648	0.899418	-0.0488651	0.369086	-0.802107	0.168944	0.569044	0.194937	-0.224164	0.139069	-1.00869	0.0289997	0.314296	0.29294	0.04834	0.272845	0.419704	-0.419161	-0.276769	0.792704	0.120566	0.643772	-0.474939	0.173829	-0.0697941	-1.29871	0.0177027	-0.315963	-0.734376	0.147912	0.088889	-0.137836	0.573872	-0.07321	0.162131	-0.194458	0.579184	-0.235234	-0.00252882	0.304763	-0.289972	0.546493	0.0875082	0.384116	0.0156918	0.297589	0.555891	-0.212282	-0.236899	0.303166	-0.469028	-0.0543919	0.14262	-0.533666	-0.681288	-0.36142	-0.355499	-0.466812	0.059294	0.491084	-0.0705248	0.473274	0.0453923	-0.353366	0.357244	0.231078	0.383575	0.711145	-0.885772	0.407719	-0.326629	0.0671363	0.387847	-0.401225	0.230785	0.798418	0.192927	0.392236	-0.255475	0.314824	0.00907592	-0.125879	-0.588047	-0.192572	-0.74487	0.1567	0.258663	-0.740429	-0.0250896	-0.188913	0.0712514	0.644298	0.844381	-0.359076	0.157077	-0.158376	-0.00854683	-0.613075	0.621985	0.316831	0.429502	-0.0519735	0.419368	-0.0412463	-0.442156	-0.310634	0.571963	-0.201492	1.00283	0.0876697	-0.53961	0.685551	-0.0928079	0.0626548	-0.289207	-0.185146	-0.2588	0.108654	0.387531	0.0985739	-0.262502	0.257502	0.523574	-0.0585127	-0.0733083	0.135892	-0.149108	0.922467	-0.170313	-0.296882	0.139459	-0.231804	0.699561	0.656003	-0.0956011	0.207319	0.239196	-0.0611139	0.143082	-0.163993	-0.143256	-0.0306069	0.00560708	-0.30342	0.434271	0.594124	-0.225916	-0.016954	-0.192975	-0.227466	-0.274841	-0.63952	-0.272164	0.532698	0.341253	0.0646433	-0.0635226	0.532067	-0.488107	0.0428671	-0.141841	0.339306	-0.217119	-0.100188	-0.0756884	-0.342383	0.0331235	-0.0861208	0.517719	0.458895	0.303948	0.386216	-0.193945	-0.350448	-0.206325	0.500722	-0.459304	-0.0790425	-0.0762527	-0.105441	-0.0706887	0.0439012	0.244018	0.0247277	0.294377	-0.2605	0.199902	0.105284	0.104974	0.374849	-0.445498	-0.206912	0.126915	-0.372175	-0.110211	0.0715315	0.23946	-0.410201	-0.335768	-0.0678281	-0.444248	0.180354	-0.294246	0.292212	-0.0603299	0.494851	0.102206	-0.168388	0.228424	0.875717	0.0246374	0.181369	0.238862	0.225493	0.41367	0.155314	0.0301858	-0.0772277	-0.190199	0.362937	0.0314204	-0.303743	0.352469	0.0817929	0.840829	0.521699	-0.0638718	0.139015	0.399809	-0.0781167	0.122698	-0.017174	-0.0530367	-0.240818	0.443615	0.10923	0.449786	0.103837	-0.116042	-0.237499	0.283697	-0.51311	0.377191	0.111885	0.630028	0.692646	-0.462175	-0.0565789	0.515031	-0.073368	-0.1135	0.918721	0.0151609	-0.248672	-0.779725	-0.379463	0.260898	0.458401	0.369139	0.214257	0.595687	-0.790338	0.790767	-0.335454	-0.3676	0.0721237	0.101917	-0.219333	-0.274537	0.321292	-0.120269	0.631353	-0.0382804	-0.342862	-0.25179	0.145218	-0.0580019	0.8005	0.42506	0.290665	-0.268234	0.0241804	-0.0136779	0.272935	0.547646	0.00599157	-0.100601	-0.020255	0.0831505	-0.720885	-0.37162	-0.0270082	-0.170361	1.23833	1.63703	0.784716	0.462066	2.01431	-0.334138	0.19197	-0.420062	-0.239395	0.155245	-0.177843	0.293558	-0.10138	-0.403701	0.751689	1.53133	0.196064	-0.299905	-0.664232	-0.163451	-0.0159847	-0.339829	-0.514087	-0.168112	-0.780801	-0.151872	-0.205406	-0.686585	-0.536085	-0.584441	0.325068	-0.736728	-0.00185927	-0.420316	1.90547	-0.87873	-0.535549	-0.603795	-0.312996	-0.132588	-0.518734	-0.621512	0.181062	0.00020291	-0.426659	-0.368767	0.251641	0.806964	0.598045
AP1B1	-0.105906	0.010337	0.23082	0.26669	0.0365165	-0.13812	-0.0486438	0.0575039	-0.208518	-0.182282	-0.0509585	0.130341	0.068638	0.0515617	0.155278	-0.175741	-0.13818	-0.0942228	-0.189108	-0.00720453	0.0567978	0.206217	-0.20252	-0.158116	2.39408e-07	-0.0401755	0.251928	-0.014796	-0.0136909	-0.0767575	0.0326971	-0.0715378	-0.199034	0.297412	0.346459	-0.181185	0.11481	0.153382	0.0878095	-0.0444151	-0.130923	-0.145604	0.189311	0.046301	0.0268186	-0.122511	0.23873	0.248929	-0.143254	0.0663588	-0.0756626	-0.0562522	-0.012332	-0.325545	-0.128416	-0.125822	-0.0694073	-0.0815835	-0.063827	0.178796	0.0773455	0.159199	-0.0223893	0.0253851	0.0556962	0.0431014	0.0551178	-0.0825726	0.134931	-0.234638	0.128609	0.192549	0.171439	0.199812	-0.275383	-0.296638	-0.187031	-0.10906	0.0967579	0.201348	0.108004	0.155253	0.271302	0.0606763	-0.171058	0.0557229	0.0533178	0.161602	0.00258873	-0.13334	-0.0721515	-0.0688759	0.0867092	-0.027665	-0.032932	0.13402	0.258652	0.181646	0.289831	-0.327154	-0.00940036	0.00968888	0.335192	-0.581401	0.211065	-0.276662	0.0131245	0.573486	-0.0783241	-0.13855	-0.0888872	0.14765	0.118335	-0.316459	-0.103157	-0.00973925	0.00131854	0.195254	-0.0840938	0.101342	-0.09298	0.198263	0.0893958	-0.0116787	-0.0832745	-0.146875	-0.140534	0.113844	0.243779	0.173889	0.126596	0.148363	0.000202404	0.0295748	-0.0194206	-0.0234348	0.0791584	-0.0209741	0.056509	-0.687904	0.0175667	0.0571757	-0.351245	-0.608493	-0.163663	-0.675181	-0.243908	-0.231509	0.279519	-0.0997022	-0.246727	0.09888	0.274925	0.58042	-0.127566	-0.0661477	-0.114513	-0.179958	0.145058	0.133158	-0.0403846	0.456491	-0.292007	0.0174923	0.0323226	-0.325947	-0.403126	-0.176778	-0.569663	0.045476	-0.289867	0.0618469	0.0104097	0.000656797	-0.0353999	0.0274392	-0.089777	-0.000758233	-0.0923361	0.212752	0.053005	-0.15374	0.1493	-0.195386	-0.246554	0.0843448	-0.145834	-0.519318	0.0648915	-0.0849705	-0.694468	0.268813	0.187616	-0.724686	-0.832376	-0.0128354	-0.272365	0.0933408	-0.194935	0.0659183	0.114447	-0.627377	0.0478604	0.142415	-0.00277789	-0.432111	-0.3035	-0.934106	-0.341427	-0.113992	0.0278973	-0.0943586	-0.211086	-0.3084	-0.310926	-0.169761	0.0609845	-0.11766	-0.147086	-0.0258851	0.0798108	0.131323	-0.086601	-0.0695405	0.0330092	0.0618892	-0.169341	0.0891606	-0.073654	0.0373099	0.034014	0.0833034	0.0305042	0.0657799	-0.129814	-0.0358632	0.0223409	0.147379	0.254559	-0.205394	0.101403	0.546176	0.743503	0.475733	-0.327593	-0.121548	-0.058081	0.0516287	-0.471439	-0.178662	0.0486597	0.191181	-0.0973511	-0.17702	0.240206	0.0939285	0.123758	-0.519642	-0.110546	-0.317193	-0.175904	-0.0634303	-0.290715	-0.902355	0.158947	0.147184	0.222524	-0.0351751	0.0928178	-0.133663	-0.122499	0.288617	0.276712	-0.245209	0.308185	0.187093	-0.179072	-0.200533	-0.0408633	0.0504218	-0.119972	-0.0014722	-0.311032	0.1325	-0.0718426	0.0856029	0.213997	0.084918	0.278586	0.00990765	-0.00160887	-0.0490646	0.0867617	0.0478202	0.0270237	0.0716422	0.060053	-0.0586753	-0.0188088	0.285239	-0.231731	-0.292567	-0.0476987	-0.173355	-0.338591	0.282034	0.14984	-0.200703	-0.0298241	-0.0174974	-0.283996	0.224592	0.0525707	-0.624874	-0.0913383	-0.369561	0.100989	0.098245	-0.128534	-0.339419	-0.109731	0.255709	-0.37432	0.104358	0.182892	-0.333763	-0.0195642	-0.136392	-0.308164	-0.202709	-0.367112	-0.164342	-0.440614	0.266855	0.400526	0.0379042	-0.155527	0.0814536	-0.14782	-0.0515726	-0.0911833	-0.127434	-0.0481187	0.171427	0.038991	0.061974	0.143411	-0.12076	-0.0439003	0.351273	-0.3582	0.0989759	-0.136216	0.00965433	0.0446867	0.203543	-0.159946	0.185784	0.0669326	-0.0164031	-0.0330037	-0.00458519	-0.0491931	0.0955073	0.00408209	-0.0859532	0.254867	0.0806246	0.0367896	-0.0292376	-0.0107758	-0.0358643	-0.375171	-0.0956483	0.0727722	-0.448726	0.095427	0.277322	0.363776	0.00607009	0.126608	0.250699	-0.24676	0.284031	0.0920259	0.050976	0.0680721	-0.00685981	-0.0546752	0.14411	-0.0913628	-0.0296154	-0.720859	-0.55948	0.251333	0.157912	0.293015	0.0195504	0.0531919	-0.110735	0.116808	0.28475	0.0559339	-0.0745736	-0.087047	-0.26358	0.220643	0.234144	0.0384159	-0.105663	0.0880818	0.0551947	-0.472601	-0.141746	-0.0942954	0.11879	-0.0732374	0.0595331	-0.197121	0.127006	-0.371551	0.0515894	-0.579385	-0.27922	-0.389255	-0.166799	-0.480333	0.11048	-0.222168	0.225561	-0.113138	-0.0448171	-0.214726	-0.356372	-0.248854	-0.495438	0.236801	0.0831845	0.135689
AP1G1	-0.0904633	0.10568	0.443416	0.266706	0.0592813	-0.0167409	-0.149123	-0.0846122	0.00377053	-0.252176	-0.0097392	-0.0211468	0.0924929	0.115618	0.216976	-0.346775	-0.409045	-0.215657	-0.551619	-0.0306514	0.0833454	0.200073	-0.43047	-0.18305	0.0743866	0.250321	0.341843	0.0661552	-0.0166501	-0.179801	-0.0812797	-0.172649	-0.0254899	0.344834	0.477222	0.0135081	0.315676	0.231194	-0.106995	-0.161249	-0.176464	-0.0661122	0.31567	0.267462	-0.0812296	-0.216559	0.0842737	-0.163321	-0.0968454	0.292729	-0.0789417	0.0165865	0.00724559	-0.177702	-0.337182	-0.429665	-0.210603	-0.131531	-0.0882153	-0.0301349	0.11692	0.395724	-0.107881	0.0107396	0.00994916	-0.0667312	0.146825	0.193683	0.0809071	0.05846	0.0518084	0.20271	-0.352367	0.3056	-0.296765	-0.331315	-0.0139296	-0.170787	-0.178658	0.118189	0.0242298	0.0500988	0.423188	0.148713	-0.134285	0.264904	-0.115125	0.205273	0.065163	-0.0530932	-0.110854	-0.123898	-0.0528483	-0.191769	-0.0252013	0.409103	0.336099	0.18515	-0.115892	-0.23881	-0.108994	-0.133771	-0.0620792	-0.223652	-0.0943602	0.023601	-0.16049	-0.337949	0.0600254	0.0966716	0.0111369	0.106966	0.0306179	-0.108342	0.0311189	0.163949	0.0135306	-0.00142968	-0.10723	0.119376	0.119438	0.00828011	-0.127646	0.0770528	0.0819741	0.0246904	0.157383	0.173662	0.0342815	0.0606513	0.061704	-0.413344	0.096283	-0.00206833	-0.103689	0.123459	0.0130369	-0.0144552	-0.0665869	0.111023	-0.060558	0.0478475	-0.0965218	-0.0571959	0.230882	0.0569864	0.222402	0.0354034	-0.0331656	-0.0954703	0.00529655	-0.110162	0.10013	-0.101781	0.111585	0.0144347	-0.23542	-0.0732895	-0.025442	-0.204616	0.0852926	0.117478	-0.107371	-0.143145	-0.173498	0.0782273	0.0269571	0.0315753	-0.0691419	0.105702	-0.0318103	-0.243909	0.0292939	0.013292	-0.246588	0.0263538	0.0288284	0.0676975	0.0294809	0.0406491	-0.00176877	-0.0107361	0.00119111	-0.232388	0.193778	0.0509921	0.109674	0.0144069	0.0510422	-0.205248	-0.0105096	0.66071	-0.090271	-1.1313	-0.729821	0.321262	-0.219199	-0.338843	-0.133909	-0.000960372	0.241764	-0.669426	-0.389922	-0.00333046	-0.432861	0.120288	-0.454928	-0.926597	-0.461533	-0.0024602	0.0865289	0.351822	0.32099	-0.0332158	0.359974	-0.127922	0.115565	0.401379	0.11111	0.327238	0.238501	0.190788	0.61572	0.0522061	0.655168	0.600168	0.496936	0.673289	-0.0966898	0.526681	0.491518	0.22935	0.418408	0.504948	0.155515	-0.00805348	-0.430979	-0.472471	-0.445945	-0.708806	-0.525709	0.211065	0.373441	0.136524	-0.555298	-0.543657	-0.566127	-0.45279	-0.703733	-0.472448	0.222657	-0.0665277	-0.394697	-0.397285	0.0181575	-0.0560638	0.294284	-0.51157	-0.0443769	-0.681474	-0.309435	-0.0485557	-0.395023	-0.755055	0.537968	-0.0177091	0.292406	0.340957	0.619863	-0.0215867	0.0186984	0.148212	0.202164	-0.100995	0.542918	0.414667	0.379842	0.126213	0.512315	0.180627	0.0617388	0.301715	-0.569607	0.484921	0.268941	0.182496	0.412727	-0.528718	0.0183224	-0.102327	-0.0736552	0.255228	-0.0770341	-0.0235912	0.148256	-0.0801128	-0.0808007	0.154356	-0.035137	0.344134	-0.192292	0.0931921	0.0426101	-0.0906893	-0.118292	-0.112501	-0.131048	-0.417448	0.00139737	-0.00729668	-0.455051	-0.168865	-0.0466917	-0.43351	-0.0515895	-0.638046	-0.251385	-0.42477	-0.192369	-0.423727	-0.394945	0.354829	-0.108319	-0.0405573	-0.105466	-0.228998	0.0254051	-0.122124	-0.116941	0.268746	-0.191421	-0.0116144	-0.286235	0.184101	0.22249	-0.112817	-0.330276	-0.0119878	-0.45938	-0.0346336	-0.470485	0.145966	-0.0623295	-0.192534	0.15459	-0.0363354	-0.63751	-0.0333073	0.0941604	0.0154534	-0.122132	0.0945931	0.0687336	-0.00416968	0.0320985	0.00277794	0.115113	0.29995	0.0411602	0.00541181	-0.198367	0.0912409	0.37333	0.0138544	0.0125865	-0.165838	0.117483	0.107849	0.237123	-0.16144	0.062156	-0.0832874	-0.508695	0.0846269	0.0780979	-0.296206	0.0868908	0.48261	0.173761	-0.0628147	0.153596	-0.512874	0.0442904	-0.398606	0.113304	-0.0390628	0.0744167	0.269714	-0.193189	0.162923	0.530188	0.257288	-0.208016	-0.00330147	-0.0992969	-0.275781	0.262797	-0.0210195	-0.140038	-0.692753	0.106015	0.177502	0.0973823	0.200873	-0.070039	-0.300517	0.420844	0.306912	0.13629	0.154525	-0.547533	-0.504624	-0.210741	-0.108685	0.0794898	0.112995	0.27157	0.182574	-0.824966	-0.516733	-0.476339	-0.19871	-0.546504	0.0599996	0.17774	0.0173775	-0.200637	0.330743	-0.497473	0.112211	0.403731	0.469052	0.0644308	-0.240337	0.434358	-0.384198	0.0838702	-0.0711902	-0.0865401
AP1G2				0.535756							-2.37877	-2.18024								-1.14176							0.0494168	-1.9434		0.0616782	-3.45082			0.952096	-0.45195			0.425435	-0.212499			-1.96476	-0.438069	-0.309189			0.38719	-0.000272241	0.222981	0.0595048						-2.95824				0.0496024		0.274869		-3.57378				0.168256	-0.416832	-0.981598		-0.669976	-0.0949579	-0.556723			0.151821		-3.00509	-0.0715805				0.653537	-2.87536			0.501854		-2.65656	1.2608								0.869521	-1.20943	-0.847318	0.508734	0.205554	0.206403	0.0905969	0.569823	0.961999	1.05036	-0.976106	-1.37757	-0.568501	-0.0239977	0.172398	-0.610246	0.580195	-0.220203	-0.0558346	0.0585743	0.933503	0.892106	-0.350843	0.796111	-0.132028	0.0711606	0.710723	0.576641	-0.119848	-0.839937	-0.329858	0.451618	0.710975	0.526975	-0.417004	-0.823969	-1.21964	-1.14412	-0.335337	-0.562556	1.05815	-1.1533	-0.0442917	0.506627	-0.28809	-0.11269	0.0912235	-0.99147	-0.681003	-1.17039	-0.456308	-0.871694	-0.0776872	-0.0202373	0.724296	-0.479849	0.517547	-0.662063	1.57109	0.667105	0.198172	0.637052	-0.999014	0.0609351	1.3593	-0.644854	1.14263	-0.0740165	-0.657881	-0.0799339	-0.822965	-1.51639	0.56933	-0.256777	0.175651	-0.393461	1.43284	-0.190014	-0.196127	0.0532642	-1.74881	0.790579	0.0552469	-0.193001	-0.232298	1.53671	0.0172321	-0.655499	-0.408755	-0.0986593	-0.362108	-0.039772	-0.27468	-0.306095	-0.183853	-0.267439	0.305732	0.395241	-0.0290982	0.903914	1.30506	-0.419748	0.0529915	-0.0195425	-0.0415037	1.25596	-0.843664	0.69233	0.190894	0.254382	-0.501835	-0.571226	-1.16801	0.225761	0.573154	0.558823	0.0359368	-0.0926267	-1.67933	-1.19208	-1.24401	-0.751368	-0.776321	-0.336694	-0.519528	-0.648743	0.210973	-0.336914	-0.256801	0.708531	0.386035	0.468649	-0.742618	0.411223	0.340935	0.255919	0.729634	0.845596	0.0340268	-0.529872	0.607625	0.935938	0.133285	0.475462	0.499826	0.445847	-0.152714	0.776662	0.278724	0.828512	0.128394	0.0475468	0.401488	1.22996	0.914735	-0.0372822	0.836302	-0.463551	0.561748	-0.707856	-0.38036	-0.441046	0.334397	0.274011	0.389359	-0.303639	0.473067	0.406957	-0.889205	-0.181691	-0.0438144	0.135239	-0.267412	-0.994694	1.49179	-0.232294	-0.685815	-0.483591	-0.280867	-1.08721	-0.690315	-0.177296	-0.415447	0.372212	-0.253023	-0.0583547	-0.11794	0.424403	0.153858	0.00997022	0.467746	0.476102	0.242175	-0.12749	-0.558946	-0.451188	-0.43135	-0.0974827	0.609929	-0.793088	0.110946	0.067638	0.489887	-0.10385	0.11057	-1.08525	0.500151	1.01681	0.558368	0.116849	-0.0518001	0.139839	-0.487722	0.463068	-0.521884	0.278981	-0.688458	-0.380678	0.33664	-0.386548	0.573577	0.163434	0.33156	0.855636	0.0866025	0.38365	-0.682792	0.247589	-0.0169047	-0.471748	-0.117228	1.30737	-0.263765	0.830079	-0.754921	1.33025	0.450499	-0.808433	-0.520365	0.519974	-0.298305	0.383101	-0.130712	0.158096	-0.0235533	-0.198348	0.348221	0.154541	-0.168654	-0.302115	-0.360084	0.594103	-0.160751	-0.717301	0.115808	0.941052	0.793466	-0.158044	0.154914	-1.32699	-0.443315	-0.242931	0.307143	0.578108	0.0525926	0.337222	-0.0159024	-0.172423	0.539483	-0.414126	0.391044	-0.0434848	-0.457865	0.178767	0.435503	0.614246	-0.739924	0.285934	0.795106	-0.196018	-0.352327	1.24351	-0.0385621	0.165035	-0.808507	0.0646836	-0.126578	-0.464794	0.405343	0.219909	0.463917	0.341999	0.207143	-0.438501	-0.267542	0.0853675	-1.57786	-0.21842	0.575187	0.0707505	0.317243	0.356217	0.496679	0.1092	-0.516841	0.144718	0.505782	0.676548	0.262301	0.0641837	-0.256447	-0.0732417	-0.550397	0.263422	1.0338	0.0263254	-0.452748	0.0446815	0.0689497	0.138355	-1.24905	0.314272	-0.171244	-0.227433	-0.10137	0.0619988	-0.0882112	0.732414	-0.758332	-0.274301	-0.23152	0.0271397	-0.501856	-0.140358	-0.191917	-0.0312884	0.111019	-0.332977	0.710215	1.04529	0.0983849
AP1M1	-0.111319	-0.138679	0.35361	0.065888	0.107368	-0.0318099	-0.151468	0.0733239	0.00100277	-0.244417	0.0148473	-0.000635578	-0.101197	0.0325688	0.515305	-0.114946	-0.0551125	-0.18647	-0.0772533	-0.070501	0.172652	-0.0717141	-0.200833	-0.0841685	0.0376181	-0.139211	0.337129	-0.198878	0.0557027	-0.173763	0.127269	-0.102649	0.0380574	0.0783984	0.103625	-0.114369	0.116905	0.143063	-0.0207843	-0.0696612	-0.580432	-0.123968	0.150243	-0.119622	-0.0258429	-0.126617	-0.113974	-0.14643	-0.00535992	0.0608074	-0.0141254	-0.0367806	-0.0513537	-0.132211	0.051302	-0.113633	0.0187067	0.0562713	-0.0308701	0.298738	0.123917	0.137801	0.167053	-0.0353698	0.0580772	-0.0809729	-0.0983046	0.0423407	0.364419	-0.079373	-0.0123148	0.00989304	-0.806498	0.105189	-0.354663	-0.391578	-0.2573	-0.223998	0.0045518	0.0827618	0.0211744	0.13946	0.164969	-0.279755	-0.106762	-0.136999	0.0934127	0.324935	0.0649691	0.00626033	-0.00668059	0.0602896	-0.0630902	-0.086057	-0.00203462	0.158053	0.074224	0.317351	0.11442	-0.101926	-0.135068	0.131285	-0.0868839	0.228031	-0.0526103	-0.00762433	0.163922	0.257751	-0.117342	0.0875323	-0.0178829	0.0994822	-0.0125927	0.0221238	-0.104657	-0.0104948	0.343313	0.0504636	-0.0166978	-0.00514339	-0.183159	-0.291717	-0.0769027	0.0109314	-0.217405	-0.147549	0.0831177	0.0781996	-0.00597879	0.0737956	-0.19873	0.160311	-0.0148282	0.203609	0.192106	0.0632941	0.103078	0.120016	-0.0486173	-0.0745092	-0.108575	-0.0453481	0.102978	0.10323	0.311054	0.10792	0.268388	0.13743	0.130219	-0.137858	-0.0122794	-0.218906	0.0841752	0.29841	0.0760583	0.250661	-0.00407396	-0.0245688	0.112103	0.0422951	-0.0640174	0.125723	-0.161065	-0.0277107	0.113802	-0.210501	0.136824	-0.140307	0.106803	0.120825	0.0810932	-0.00697756	-0.010703	-0.07488	-0.177285	-0.196786	-0.073045	-0.0843438	-0.0559587	0.16554	0.0244333	-0.115721	-0.0205411	0.00948566	-0.0342769	0.0330477	-0.0724045	0.205505	0.00621815	0.249414	-0.101085	-0.283983	-0.127919	-0.25184	-0.228839	-0.0936021	-0.0361385	0.197825	-0.145788	0.00979925	0.171853	-0.159301	0.0519319	-0.101785	-0.0438255	0.117894	-0.14885	-0.161376	0.0998987	0.155874	0.252901	0.290113	0.283038	0.20191	0.0444846	0.229031	0.247205	0.215843	-0.100567	-0.033893	0.248478	0.22535	0.115459	0.216069	0.288347	0.208259	0.0266534	0.0898075	-0.0351834	0.0875654	-0.110088	-0.0462941	-0.0153503	-0.0577087	-0.0584492	-0.00629208	-0.15465	-0.305642	-0.136809	-0.264405	-0.25124	-0.0127753	0.0265712	-0.163638	-0.211205	-0.138839	-0.299223	-0.25591	-0.188684	-0.258697	-0.314953	-0.0792396	-0.146296	-0.17003	-0.0400825	-0.19114	-0.127464	-0.166131	-0.235031	-0.122734	0.0697733	-0.145259	-0.164336	-0.200419	0.15225	0.131749	-0.077002	0.119335	0.235664	0.12388	0.182062	-0.160261	0.26163	0.0862875	0.361553	0.185742	0.338618	0.127559	0.152115	0.00961194	0.0565784	0.184874	0.104377	0.220159	0.0946989	0.305991	0.306953	-0.0993148	0.104937	-0.181202	0.197399	0.0551659	0.224188	0.00677995	-0.0278163	-0.00101663	0.0442658	-0.101098	-0.0706202	-0.0162008	0.129968	-0.0292612	-0.000391403	0.0840185	0.00267006	-0.00013339	-0.150805	0.112352	-0.0595227	-0.221179	0.0240418	-0.0638372	-0.207606	0.0073005	0.0145698	0.0756405	0.00437274	0.0585873	-0.135909	-0.194261	-0.0842148	-0.0849944	0.140192	0.0548772	-0.0140145	-0.0650809	-0.0753012	-0.0662625	-0.107451	0.21872	-0.000287903	0.0927306	-0.012353	-0.123554	0.169421	-0.0110002	0.02226	0.0417691	-0.0834037	-0.0371923	-0.322124	-0.0849761	0.0789435	0.281537	0.0661508	0.135785	0.100865	0.17958	0.0567976	0.0861766	0.0922907	0.0233865	-0.0855011	0.0949475	0.0921796	0.0287788	-0.0265288	0.0143928	-0.0455621	-0.191407	0.00575865	-0.0072386	-0.138494	0.00129472	-0.0256506	-0.0527859	-0.196066	0.0139877	-0.0667797	-0.130645	0.0332321	-0.0512901	-0.0859075	0.0250373	-0.0436212	-0.181692	-0.010539	0.0366809	0.190138	-0.0328017	-0.0758984	-0.138709	0.000140711	0.0650185	-0.104019	-0.153963	-0.0138256	0.17463	0.0682073	0.220276	-0.00206123	0.247698	-0.1217	-0.0425785	-0.0379373	0.0722373	0.112951	0.0603034	-0.0904053	-0.254998	-0.204261	-0.0211243	0.229781	0.220899	0.117968	-0.0854256	0.052235	-0.225495	0.207224	0.378178	-0.236689	0.0145677	-0.111685	0.0978802	-0.0744637	-0.284817	0.068884	-0.22727	-0.00180796	0.1613	0.00650614	-0.0189924	0.00639695	0.0579187	0.414369	0.105507	0.163632	0.172366	-0.279254	-0.0595925	0.276083	0.31504	0.0707965	0.144142	0.182527	-0.202959	-0.1209	-0.40564	0.0831763
AP1M2	-0.03269	0.0589428	0.286148	0.49799	0.201264	-0.638477	0.287844	-0.0382224	-0.0102212	-0.142376	0.180337	-0.0459321	0.0494377	-0.126333	0.0510963	-0.29462	-0.0977109	-0.270343	-0.298951	-0.904281	0.237618	-0.639631	0.00526401	-0.163335	0.181207	-0.060741	0.464443	0.0949787	-0.206729	-0.198453	0.346673	-0.191562	0.319976	0.271789	0.30932	0.205341	0.316165	-0.0479965	-0.648869	-0.0526308	-0.344804	-0.501398	0.280819	0.435946	0.0175976	-0.112175	0.0215568	-0.130317	0.109252	0.150532	-0.0270698	0.0801696	-0.028057	-0.991141	-0.690755	-0.226539	-0.463015	-0.731589	0.0968269	-0.294745	-0.0529095	0.241103	-0.0861031	0.177395	0.235855	0.170258	-0.0837775	0.256208	0.427959	-0.30252	0.022118	0.438195	-0.881362	0.250865	-0.114767	0.472418	-0.0672175	-0.0307812	-0.00849998	-0.245045	-0.290905	-0.48658	0.210612	0.214425	-0.203258	-0.353948	0.0204464	0.64445	0.106658	0.0152275	-0.735697	-0.428551	0.330215	0.493247	-0.233367	0.161732	-0.0416098	-0.323641	-0.171659	-0.0941003	0.0859011	0.0495201	0.100478	-0.165584	0.0402069	0.044373	0.00428887	0.037814	0.115654	0.0754365	0.262676	0.255214	0.0528936	0.0465778	0.127055	0.139548	-0.138465	-0.187185	-0.570047	-0.0231542	-0.00749088	-0.291809	0.241432	-0.0012043	-0.00137589	-0.0398356	0.31748	0.10601	-0.210676	-0.0017086	0.159888	-0.443393	0.0228941	0.242135	0.0033944	-0.127805	0.193005	0.11787	-0.0834798	0.137133	-0.0948715	-0.0109829	-0.0822757	-0.133468	0.302153	0.0291611	0.0946162	0.0857471	0.038324	-0.15735	-0.00700159	0.185006	-0.143921	-0.124025	0.00868291	0.322218	-0.247748	-0.0116388	0.154143	-0.209015	-0.139604	0.0730188	-0.243995	-0.105451	-0.109448	-0.0566386	0.0256456	0.141935	0.0065834	0.122229	-0.124432	0.148527	-0.367066	-0.0639852	-0.349101	-0.0213444	0.0613172	0.167661	-0.181236	-0.0187147	0.0917893	0.19294	0.0676587	-0.0991206	0.145074	0.128368	0.210905	-0.0689112	-0.17903	-0.155776	-0.216078	0.323433	0.103691	0.0330661	-0.0215447	-0.230429	0.179882	-0.140574	-0.0597006	-0.662663	0.124656	0.308825	0.323052	0.110177	-0.294032	0.0946584	-0.289328	0.0972254	0.526706	0.164086	0.176114	0.195007	0.385592	-0.0098842	0.265339	-0.275596	-0.0683517	0.509585	-0.22873	-0.235463	-0.453351	0.272361	0.205283	0.0448563	-0.319435	0.0884777	0.170796	0.193898	0.215312	0.162742	-0.269629	-0.139221	0.117206	0.176114	0.275617	0.165879	0.17439	0.0460367	0.0816786	-0.189922	0.0553857	0.0549785	0.104096	-0.0356402	-0.555983	0.0622569	-0.284139	-0.25287	0.125866	-0.294099	-0.331511	-0.563508	0.170231	0.027223	-0.479964	0.02136	-0.352032	-0.0868594	-0.00337297	0.148419	-0.0313918	-0.281035	-0.0588443	0.230748	0.277465	-0.145737	-0.148707	0.157298	0.240247	0.407129	0.380811	0.216517	0.297675	0.303271	0.599477	0.512883	0.297472	-0.114446	-0.178983	0.127876	0.239919	0.38964	0.198163	0.293884	0.249272	0.321189	0.125981	-0.219292	0.267228	-0.0886054	0.0224723	0.0836235	0.254605	0.0855737	0.0462351	0.0157995	0.126615	-0.0349918	-0.0564619	-0.0871299	-0.0411512	-0.132329	-0.226994	-0.030355	0.141669	0.221257	0.267229	-0.0835973	-0.102238	-0.0864685	-0.0128817	0.0724418	0.000579472	-0.00313647	0.353075	-0.489354	0.0774537	0.0485253	-0.209012	-0.0421983	-0.0293013	0.133271	0.114405	0.0263499	0.131786	-0.436668	0.00910987	0.085688	-0.20911	0.163586	0.0294266	-0.157171	0.0631566	-0.230888	-0.0881787	-0.032378	-0.0353593	-0.00465602	0.083469	-0.0353836	-0.287355	-0.149048	0.0178613	0.109927	0.187353	0.286329	0.0196804	0.0781145	-0.0732083	0.24651	0.0537755	-0.123744	0.0424471	0.0318695	-0.160088	-0.087119	-0.114886	0.239821	0.0910565	0.0700214	-0.279334	0.0937816	-0.119478	0.0540526	-0.0140563	0.14254	0.277887	0.0757701	-0.20331	-0.046389	0.0672334	0.215447	-0.241167	-0.183925	-0.0722415	-0.21828	-0.0407561	0.112907	0.396012	-0.0501991	0.253248	0.0872114	-0.0688116	0.36125	0.183058	0.15042	0.0512776	0.0893696	0.0275048	0.0767474	0.457464	0.149048	-0.335982	0.0159097	0.107389	0.147112	0.275245	0.270149	0.16081	-0.0899253	0.238002	-0.0201583	-0.0279835	-0.0141869	-0.0581757	-0.252354	-0.106306	0.297799	0.147705	-0.330667	-0.51127	0.0312558	-0.0407661	-0.112334	0.0396109	-0.245666	-0.371132	-0.000618553	-0.753817	0.470378	-0.597815	-0.544641	-0.4652	-0.0755388	-0.289133	-0.152137	-0.490607	-0.201757	-0.316257	-0.448732	0.219529	-0.0627335	-0.204432	0.0997718	0.142155	-0.341295	0.8506	-0.0259683	-0.117286
AP1S1	-0.193677	-0.756418	-0.046165	-0.476287	0.358986	-0.0950802	0.602273	-0.199854	0.168687	0.15905	0.522818	0.534154	0.396196	0.300321	-0.0173167	0.142216	-0.402629	-0.214789	0.492994	0.303933	-0.0201461	-0.548316	-0.321382	-0.364127	-0.0825304	-0.0993079	0.116049	-0.409848	-0.905691	-0.651398	-0.200602	-0.197005	-0.104648	-0.284341	0.367617	0.0432205	0.0397989	-0.92264	-0.132104	-0.0838739	-0.0995584	0.173199	0.246472	-0.0638703	-0.0585337	0.0386364	0.521482	0.249349	0.140759	0.250444	-0.82853	-0.726324	-0.885665	-0.162913	0.402051	-0.651656	0.534778	0.810234	0.917545	0.204437	0.437006	-0.120505	0.516036	0.167991	0.415275	0.211381	0.669558	0.264752	0.360439	0.0375368	-0.258169	0.0782642	-1.03058	-0.00133412	-0.54231	-0.122524	-0.397801	-0.461387	0.563744	0.0669273	0.101112	0.232513	0.276581	-0.0442503	-0.0397561	-0.215115	0.278486	0.442637	0.123838	0.746213	-0.426855	-0.475507	0.326532	-0.380278	-0.264048	0.155036	-0.487856	0.0159025	-0.148616	-0.0960858	-0.10233	-0.28282	0.230653	-0.0690903	0.0336446	-0.258673	0.211703	-0.460024	0.231347	0.21563	0.295778	-0.136444	-0.171884	0.0497735	-0.300111	0.0526173	-0.312351	-0.0118797	-0.332034	0.396012	0.138096	0.132851	0.188719	0.481734	-0.0548104	0.0246336	-0.0121497	0.240565	-0.0712942	0.207437	-0.0528869	-0.289413	-0.0623034	-0.046143	-0.418509	0.123028	-0.137457	-0.0609831	-0.52233	0.0655908	0.071943	0.0501051	-0.0450085	-0.0157078	-0.00861877	-0.100799	0.207678	0.293445	0.126809	0.17498	0.132551	0.0538225	0.15192	0.125392	0.31115	0.108079	-0.343247	0.190168	0.0462606	-0.301016	0.0547765	-0.136568	-0.343727	-0.204488	0.0456854	0.112732	0.0235151	-0.311202	-0.0251513	-0.0818696	-0.0888759	-0.241774	-0.300799	-0.0962691	-0.12371	-0.0877509	-0.205216	-0.14895	-0.163803	0.00497558	0.0599946	-0.257782	-0.241693	0.141378	0.16294	-0.186874	0.0531578	0.110626	-0.0309741	0.461963	0.0406914	0.0260662	-0.125456	-0.927035	-0.788897	0.0743806	-0.335876	-0.334971	0.133963	-0.310131	-0.238115	-0.93288	0.0513654	-0.267765	0.301932	-0.306396	-0.245409	-0.606135	0.405952	-0.0811689	-0.122746	0.603475	-0.0802953	0.124428	0.392222	0.094017	0.197898	-0.010041	-0.529463	1.16904	0.462416	-0.245637	-0.0631917	-0.238717	-0.0720816	-0.313687	0.00673199	0.162604	0.0903656	0.27902	-0.207198	-0.38363	-0.124949	-0.190199	-0.0423364	-0.0857999	-0.02059	-0.505451	-0.25121	0.0164389	-0.308416	0.131951	-0.0614876	-0.207531	0.0659331	-0.192699	-0.512464	-0.214032	-0.640686	-0.55916	-0.444127	-0.369667	-0.473206	0.03817	-0.647427	-0.0269054	-0.0933801	-0.356265	-0.493129	0.0564996	-0.154022	-0.241148	0.0565937	-0.618939	0.794466	-0.194257	-0.178282	0.571412	-0.000726491	0.212039	0.0530318	0.384484	-0.0237787	0.162684	0.32615	0.159637	0.0851839	0.0233785	0.122901	0.249326	0.275889	0.470533	0.0784349	0.24744	0.172587	-0.0440631	0.0771634	0.338903	0.0133351	0.32856	0.205704	0.115148	-0.0231029	0.0264775	-0.356131	-0.299033	-0.0296964	0.0993141	0.763674	-0.375979	-0.334998	-0.227428	0.154366	-0.329093	-0.0975181	-0.397197	0.149246	-0.0724255	0.162262	0.239939	0.0829345	-0.356133	0.0301011	-0.459874	-0.0329238	0.308064	-0.0160677	0.49533	0.3482	-0.697476	0.0929756	0.0773053	-0.000811838	0.200651	0.511924	-0.129414	-0.0726937	0.0711683	-0.152385	-0.12549	0.0744062	-0.387322	-0.258869	-0.365001	-0.621134	0.0868801	0.119618	-0.3901	-0.0905097	-0.00889531	0.274717	0.276615	0.394306	-0.322647	0.614646	-0.212766	0.0681049	0.134447	0.446648	0.437546	-0.204524	0.26945	0.314226	0.25423	0.0424394	0.105637	-0.0590989	0.0684398	0.390043	-0.203139	-0.271784	-0.262451	0.0465863	-0.21266	-0.479792	-0.180129	0.247598	-0.241619	0.172154	0.504782	0.100443	0.356462	-0.177323	-0.140571	-0.344407	-0.87818	-0.0473817	0.65879	0.363895	-0.014263	0.142071	0.54605	-0.184775	0.73142	0.216652	0.480941	0.349603	0.128018	0.120995	0.189077	0.338841	0.315019	-0.296237	0.0863929	0.0543472	0.575788	0.081915	0.413023	0.181141	0.155126	-0.167464	0.189981	-0.120966	-0.349784	-0.0887426	-0.449916	-0.461137	-0.253322	-0.682975	0.372716	-0.036026	-0.0952322	-0.263569	0.17856	0.189063	-0.089371	0.289542	0.211467	0.151879	0.765277	-0.282659	-0.18062	-0.451113	0.0338052	-0.0432664	0.239441	-0.14388	-0.0459127	-0.398648	0.134737	0.524557	0.120319	-0.312272	-0.363766	0.167738	-0.605916	0.672601	0.350008	-0.419638
AP1S2	-0.481102	-0.10127	0.0154897	-0.104134	0.153967	0.106962	0.421799	-0.275463		0.28071	-0.0422637	-0.164655	-0.581529	-0.486814	0.79122	-0.302143	0.202057		0.199195	-0.015464	0.0437571	0.0113703	-0.115185	-0.0435593	-0.0496842	0.225902	0.721788	-0.294646	-0.396316	-0.0703483	-0.400949	-0.313173	0.0329627	1.08388	0.413155	-0.043132	0.223671	-0.114079	-0.1136	-0.459345	0.614064	-0.115213	0.0268365	0.0652301	0.237629	-0.26309	0.0262637	0.00714969	0.321066	-0.837105	-0.121221	-0.067157	0.0235142	-0.833911	0.054206	-0.225237	-0.228354	0.0937195	-0.250202	0.185758	0.0306776	0.104426	0.00876617	0.252485	0.496952	0.145197	-0.0949584	-0.315316	-0.0483921	0.112102	0.205621	0.248083	0.0398608	0.571995	-0.261527	-0.714409	-0.524614	-0.0264587	0.627474	0.432953	-0.111351	-0.266314	0.0516804	0.0474816	0.114234	-0.0270428	-0.293418	0.0851864	-0.261599	0.409775	0.26243	0.51648	-0.0674037	-0.0379729	0.0292391	-0.528842	0.010469	0.106448	-0.147994	0.407408	-0.318684	0.0442257	0.113309	0.0615618	0.015744	-0.352696	0.0651356	-0.545418	-0.0517302	0.474053	0.165247	0.339352	0.126948	0.373757	0.0743495	-0.330477	-0.21459	0.161822	-0.141222	-0.311578	0.000828863	-0.592462	0.588119	-0.438291	-0.571173	-0.533386	-0.0790485	0.228423	-0.191111	0.084899	0.246483	-0.00141942	0.0198758	0.13451	-0.00847965	0.154545	-0.277148	-0.189354	0.123801	-0.154083	0.286679	-0.317138	-0.306249	-0.101894	0.331048	-0.179984	-0.188791	-0.428318	-0.309532	0.0518715	-0.0731722	0.180772	-0.396375	0.343827	0.024425	0.216275	-0.211144	-0.0251568	0.329913	0.327272	0.391075	0.144275	0.143716	-0.135278	0.023117	-0.283862	0.3105	0.023979	0.117532	-0.0232431	0.416019	0.037186	-0.243712	-0.247508	0.524582	-0.248542	0.255192	-0.127741	0.420305	-0.410483	-0.261557	-0.14299	0.216356	0.518013	-0.312439	-0.226698	-0.131899	-0.0225985	-0.430955	0.0324999	0.318672	-0.0701886	-1.40953	-0.384507	-0.934857	0.0792476	-1.04306		0.739494	-0.943705	-0.950731	0.367517	-0.0912021		0.511528	-0.89625	-1.65824	0.26897	0.711744	-0.0752526	-1.27882	0.364413	-0.0112831	-2.51889	-0.1064	0.17238	0.0407631	-0.0894668	0.0766671	0.159375	0.126695	0.0816601	0.0841089	0.0304992	0.116804	0.0634442	0.105848	0.105683	0.673907	-0.425858	-0.436058	-0.00625134	0.0820916	-0.0422184	-1.13086	-0.468091	0.468779	0.239823	0.672276	-1.18115	0.875263	-0.585625	-0.0296895	-0.759211	-0.315075	0.756298	0.789758	-0.683136	-0.277829	1.00705	-0.601749	-0.487558	0.12612	0.0838121	-0.30198	1.02229	0.0153618	0.0551385	0.742347	0.221127	-1.00203	-1.34684	-0.90987	-0.578208	-0.734846	-0.0730371	-0.113989	0.749555	0.134459	-0.40443	-1.32717	-0.393956	-0.159361	-1.11682	0.73819	-0.363922	-0.687583	1.04711	0.767355	0.640509	-0.94971	0.26526	0.886152	-1.69953	0.711427	0.65541	-0.0656786	-0.706636	0.169674	0.1128	-0.203671	0.0510867	-0.392056	-0.100846	-0.773277	-0.422622	0.155608	0.215386	0.356748	-0.133536	0.0765452	-0.250159	-0.235124	-0.0920647	-0.487849	0.213119	0.390093	0.0576212	0.010468	0.284242	0.108715	0.202179	-0.202926	0.0722813	0.215783	-0.904269	-0.915346	-0.643397	-0.373226	0.114095	-0.124344	0.192102	0.313792	-0.238545	0.153469	-0.392356	0.0685375	0.0486743	0.138915	0.086715	-0.490482	0.416475	-0.485715	0.29603	0.151158	0.0214194	-0.0519728	0.0561748	-0.410523	0.363186	0.804871	-0.298098	0.172925	0.432137	0.436781	0.283273	0.640409	0.05707	0.197255	-0.156243	-0.177186	-0.0585124	-0.0616162	-0.442249	0.404608	0.342972	0.116204	0.402048	-0.194735	0.184297	-0.565123	-0.364088	-0.181943	0.334582	-0.876511	-0.776974	0.104781	-0.469238	-0.164776	0.471803	0.510449	0.0560714	0.00841629	0.0554624	-0.15942	-0.111049	-0.330604	0.407933	-0.0254167	-0.144547	-0.458416	-0.352075	-0.238891	0.431673	-0.07561	-0.0800548	-0.0191683	0.529355	0.0436871	0.707286	0.30366	0.31899	-0.89053	-0.124651	0.389413	0.288426	0.353904	0.247514	0.118674	0.105557	-0.108131	-0.0323681	-0.00165313	0.42208	-0.603723	-0.140639	-0.0180926	-0.876742	0.729192	0.0457996	0.330912	-0.816477	0.0248431	0.311068	0.104071	-0.378944		-0.0815498	-0.173034	0.0767245		-0.815934	-0.427149	-0.192317				0.0286844	-1.27693	-0.312278	-0.312102	-0.414994	-0.251893	-0.0404875	0.208944	-0.508292	0.694509	0.300068	0.187709
AP1S3	0.0482908	0.21188	0.771789		0.424044		0.335538	-0.690746			0.53608		0.258292		0.346818	-0.376638		-0.831829	-0.621298	0.378391	-0.588871		-0.222562	-0.578044	-0.352095	0.0428588	0.514569	-0.861165					0.560233	0.665017		0.462654	0.366099			0.149729	-0.562722	0.484695				-1.01446			-0.0137771	0.52143	-0.141401	0.353402	0.0447244	-0.0646068	-0.226479	-0.673731	0.301937	0.220178	-1.55387						0.833716		-1.46791				0.558094	0.457479		0.69542	-0.221115	0.371037	1.04337	-0.364536	0.463536	0.441596	-0.280549	-0.0517401	0.635409		-0.0462206	-1.64259	0.0869065	0.136653	0.186648	0.0766625	0.172973	-0.355813	-0.096569	-0.169161			-1.54078	-0.466123	0.148786	-0.970807	-0.743775	-0.220937	0.836299	0.137453	0.225486	-0.391316	0.44052	-2.28649	0.314562	-1.96284	0.305796	0.721435	-3.41599	0.865508	0.4722	0.726756	-1.93098	-0.479749	0.171552	0.386373	0.507591	0.565294	1.15223	-0.983528		0.41827	-0.52757	-1.0218	1.39149		0.146761	-0.273126	-0.807729		-2.21036	-0.889561	-1.16814	-0.85578	0.63263	-0.0137401	0.507794	-0.939598			-1.74804	-1.82406		-0.809507	-0.609373		0.31966	-0.431802	-0.481004		1.37424	0.872568	0.544966	-4.43002	0.498541	0.73056	1.6541		-0.608899	0.522746		-0.796046	-2.308	0.0688913	-1.20007	-0.36721	0.993069		-0.887414	-0.916982	0.134564	0.206561	0.330285	-0.0730399	0.148334	0.392896	0.292292	-0.764004	0.413071	-1.1555	0.528204	0.166064	0.471984	-3.86396	1.24941	-1.98881	-0.198268	0.393118	-0.435765	-1.28992	-1.10952		-0.371126		0.796506		0.0939504	-2.13063	1.15426			-0.25344			-0.0492451		0.0687921	0.934543	0.0590311	-0.0967328	0.23389		-0.0776093	0.487791	-0.359502	-1.76531	0.492638	0.358604	-0.405872	0.863148	1.01294	0.446158	0.0631092	1.1876	-0.560526	-0.350608	0.408446	0.585778	0.0993041	0.304784	0.0419949	-0.243201	-1.64538	-0.767908	-0.299757	-2.48544	-0.458663	0.720605	0.065087	-0.0167814	-0.384555	-1.04413	-0.351127	-0.243595	-1.14991	-0.875798	-0.259349	-0.124315	-0.700317		-0.399532	-0.723701	-0.352636	-1.05259	-0.549301		0.0587133	-0.357805	-0.609822	-0.975215	0.81415	0.214993	0.314017	0.699651	0.54063	-0.178907	-0.264266		-1.19706	0.349877	1.57906	1.13621	1.04101	-1.03918	0.620173	0.836233	0.318747		-1.21962		-0.293656	0.307154		-0.41502			0.4575	0.0264039	0.53597				-0.807488				0.729887		-3.27049				0.297264			-0.130251	0.150032	0.32795	0.852231			-0.671632	0.200832	0.00408886	-1.6224	-0.207369	-0.267004	-0.0666438	-0.438734	0.305102	0.285637	-0.715466	-0.0348308	-1.06914	-0.670816	1.73885	0.149998	0.255991	-1.34917	-0.0871501	0.162685	0.287352	0.0972888	0.18714	-0.236599	-0.446311	-0.822287	-0.834227	0.339701	-0.0533342	-0.9137	0.201611	-0.301117	-0.178743	0.228789	0.255582	0.0739158	-0.0873059	0.587759	0.279858	0.699336	-0.824459	-0.615728	0.385463	-0.0989851		-1.88287	-3.97198			0.255104		-0.104567		0.791198	-0.216679	-0.32768	0.808005	-0.521789	-1.34885	-1.58229	-0.234531	-0.173894	0.369231		0.0218294	0.328563	-0.128394	0.108631	-0.132315	0.330457	-0.16326	-1.91748	-0.132327	-0.572978	0.162781	0.0960417	-0.190328	0.396605	-0.21849	0.847991	0.207178	0.323199		-0.0438724		-5.43983	0.769403	-0.192265				0.0398589	-0.00217481		0.0910055		-0.269622		0.152008	0.159307	-0.0862075	-0.0991022		-0.30806		-0.27741	-1.01523			0.150818		0.0229323	-0.266831	-0.9334					0.171954			-3.07433	-2.48055
AP2A1	-0.00223861	0.153841	0.150609	0.183268	0.138422	-0.00336288	0.158443	0.152338	0.0363347	-0.235067	-0.215058	0.0434529	-0.00983243	-0.151331	-0.621397	-0.026348	-0.0327866	-0.0705811	-0.17981	-0.0326734	-0.276859	0.0792973	-0.0580548	0.0197432	0.0382426	0.0135755	-0.893538	0.120552	0.111312	-0.0600805	0.0365285	-0.0719963	-0.212148	-0.354666	0.0922209	0.086279	0.0547389	0.128554	0.143787	-0.00479937	0.0591176	0.147858	0.112801	0.082567	0.0280708	-0.0632627	-0.269313	-0.20662	-0.0139312	-0.120888	0.0878513	0.0283877	0.0402304	-0.739343	-0.295169	-0.247555	-0.152688	-0.102113	-0.273774	0.170312	-0.0900141	0.18644	0.0929674	0.195644	0.0281863	-0.00619466	0.0212642	0.123713	0.0273411	-0.233998	0.129051	0.0320679	0.131702	0.08074	-0.162677	-0.220482	-0.0623283	-0.263999	-0.162993	0.0917751	0.0463108	-0.0823494	0.326865	-0.088777	-0.106563	0.257447	0.0787747	0.259879	0.00175538	0.0106301	-0.541551	-0.276782	-0.107271	0.0764926	-0.0490615	0.0627349	0.158395	0.195365	-0.1276	-0.031941	-0.0252314	-0.105917	0.03098	-0.318432	0.0205834	0.0576446	-0.330436	-0.277077	0.087868	0.13525	0.0591523	0.293288	-0.13982	-0.0331454	0.0429144	0.00684799	-0.266992	-0.333134	-0.33983	0.095213	0.0794701	-0.224771	-0.13721	-0.0955313	-0.023862	-0.0314088	0.038013	0.148136	-0.0162751	0.00543597	-0.0590024	-0.690463	0.0824894	-0.016079	-0.185703	0.0714388	-0.073034	-0.193678	-0.106934	0.170014	0.0410731	0.00198804	0.197862	0.176108	0.0945028	-0.0146069	0.127925	0.0535394	-0.11816	0.0153327	0.0114221	-0.0773145	0.0252867	-0.0424778	0.205219	0.137236	-0.277666	0.0374595	-0.331467	-0.244602	0.0281016	0.0731761	-0.310005	-0.299205	-0.471735	-0.121949	0.0702293	0.0132399	0.0799154	-0.0384968	0.302307	-0.226465	0.00973583	0.00732647	-0.257189	-0.0172692	0.0442603	0.164422	-0.042282	0.0164366	0.0941112	-0.0267254	0.115075	-0.188016	0.00424654	0.0148605	-0.0263492	0.128263	-0.550087	-0.211323	0.162127	0.324437	0.121762	-0.175396	-0.148187	0.0673557	-0.32794	-0.252503	0.0237327	0.270645	0.172194	-0.15457	-0.135938	0.311111	-0.324459	-0.139174	-0.201603	-0.381527	-0.772406	0.360271	0.16271	0.168431	0.0353315	-0.0499434	0.0497573	-0.0680313	-0.138863	0.219947	-0.0780255	0.200042	0.0132271	0.190119	0.295141	-0.187656	0.422615	0.160991	0.177341	0.543418	-0.248728	0.0262644	0.540908	-0.160563	-0.0233495	0.203881	0.0370125	0.180089	-0.247154	-0.0820488	0.104546	-0.274602	-0.258544	0.373598	0.0290518	0.0557649	-0.131964	-0.196349	0.0703714	-0.445676	-0.15651	-0.468235	-0.0127574	0.0116505	-0.093345	-0.168663	0.395325	-0.2928	0.163626	-0.137035	-0.369672	0.0259817	-0.351039	0.170254	-0.11636	-0.202653	0.306834	-0.0427585	0.28493	0.0351977	0.523866	-0.320524	-0.0702247	0.190504	0.268862	-0.18291	0.227927	0.0577753	0.159046	0.0375379	-0.196617	-0.0250937	-0.685149	0.44801	-0.00360911	0.0464794	0.180992	0.11077	-0.208865	-0.41381	-0.00885999	0.285892	-0.247012	0.205904	-0.276103	-0.0717211	-0.176285	-0.0295562	0.176868	0.12334	0.38574	0.308158	0.00471129	0.100525	0.11861	0.00740995	-0.106231	-0.0930842	-0.0901016	0.119224	-0.00853355	0.0472425	-0.231152	-0.175605	-0.0880972	-0.170394	0.0665961	-0.253396	0.0215225	-0.168213	-0.165661	-0.283539	-0.0146412	0.073543	0.00896825	0.165517	0.122394	-0.141451	0.132243	0.316667	0.121258	-0.480349	0.337408	-0.0726338	0.0109028	0.125142	0.413687	-0.0335503	-0.353042	-0.142691	-0.35584	-0.227303	-0.121661	0.100105	0.0664738	-0.0309512	-0.0220482	0.0538161	0.103081	0.0949916	-0.195361	0.178302	-0.105224	0.256744	0.053137	0.0827265	0.0486523	-0.0546377	-0.132099	-0.13039	0.180738	-0.163853	0.163142	0.0129087	-0.119617	-0.060568	0.0730398	0.0983365	-0.178876	-0.0644103	0.0241153	0.0709129	0.170817	-0.0292431	-0.0621959	0.015553	-0.262823	-0.0417197	-0.0992805	0.0840533	0.182867	0.0468346	-0.0631867	0.194766	0.229325	-0.0661998	0.133032	0.0464858	0.314568	-0.0653533	-0.0887656	0.0812433	-0.0416535	-0.0188639	-0.332197	-0.464865	-0.147321	0.179555	0.27801	0.132863	0.0823988	-0.0420378	0.0375796	0.0233695	-0.16459	0.228803	-0.50263	-0.195954	-0.0737054	0.212656	0.150278	0.220073	0.0781857	0.0391214	0.16861	0.0472158	0.100707	0.300553	0.0521647	0.185975	-0.0792467	-0.0586546	-0.0496208	-0.125005	-0.0593026	-0.0305957	-0.629718	0.272851	-0.193203	0.0283431	0.0592283	0.109227	-0.481018	0.0341546	0.0735331	-0.102356	-0.136612	-0.248317	-0.0222868	-0.330335	-0.192906
AP2A2	-0.0888693	0.140576	-0.10447	0.15587	0.0393697	-0.115906	-0.0558426	0.0713124	-0.169743	-0.212467	-0.137069	0.186375	0.0796957	0.00472682	-0.0713376	-0.266541	0.154279	-0.263823	0.250214	-0.352005	-0.185056	0.079594	-0.0955275	-0.00369842	0.0551375	-0.23963	-0.515615	-0.244655	0.102624	0.0114165	0.00846327	-0.0915383	0.14224	0.16404	-0.0131389	0.0278155	-0.154323	0.0807366	0.22942	-0.0644941	0.109435	-0.202653	-0.0369432	-0.145387	-0.153635	-0.287226	-0.0429372	0.0273769	-0.0831798	-0.00086962	0.0913362	0.132733	0.202194	-0.527484	0.133366	-0.0810208	-0.199022	-0.112999	-0.240459	0.426084	-0.228123	-0.14077	-0.124482	-0.0401007	-0.012899	0.190784	0.0411572	0.00809358	0.105262	0.0895115	0.0235335	0.299661	-0.199363	0.134269	-0.154853	-0.0294386	0.00649134	-0.0395591	-0.179103	0.141332	0.170665	0.228002	0.172181	0.03981	-0.230903	0.235855	-0.150342	0.10158	-0.214444	-0.170152	-0.161552	-0.101403	0.2251	-0.18415	0.0509473	-0.127535	0.172779	0.174466	0.194396	-0.310116	-0.120454	-0.320509	-0.0655155	-0.222738	0.00520226	-0.147783	0.0592125	-0.446726	0.107805	0.17001	0.000860503	0.263711	0.162511	-0.0911821	0.0499119	0.104458	-0.00529495	0.0952011	0.157721	0.228526	0.0722519	0.00919813	-0.393625	-0.0433379	-0.0481015	-0.0655834	-0.0878986	-0.122379	-0.0492552	-0.116523	0.262452	0.21868	-0.142321	-0.0166517	-0.0940029	-0.295265	-0.043296	-0.0124041	0.0488668	-0.00917793	0.168347	0.162348	0.300704	0.161628	-0.0742457	-0.00426714	0.108525	0.0486383	0.127966	-0.04027	0.0543945	-0.249093	-0.103351	0.0935732	0.0322006	0.0885141	0.116956	-0.0139345	-0.14404	0.300988	0.0161498	0.092248	0.0826315	0.186895	-0.42221	-0.140515	0.326065	-0.0171029	-0.000182585	0.125389	0.289671	-0.447481	0.230026	-0.05304	0.201574	-0.0816819	0.159596	-0.0039799	-0.14963	0.0620069	0.0317474	-0.00348441	0.0716884	0.23298	-0.0309202	-0.0973372	0.0984553	-0.423691	0.249931	-0.399503	-0.22931	0.314679	-0.114992	-0.576007	-0.300971	0.109394	-0.145323	0.143949	0.00790387	0.136478	-0.220476	-0.509465	-0.140274	0.0995878	-0.175174	0.056589	-0.478815	-0.68283	0.229169	-0.0879284	-0.291074	0.112897	0.0147954	-0.052646	0.00153116	-0.0803547	-0.0907857	0.425338	-0.0136837	0.166966	-0.236985	0.0243419	-0.0483746	-0.162864	-0.0970929	0.148163	-0.0314409	0.59715	0.0339522	0.0884371	0.301875	0.024031	0.146352	0.336769	-0.133605	0.0566944	-0.220342	-0.0183657	-0.183382	-0.324232	-0.395491	0.282969	0.0733791	-0.297413	-0.0603372	-0.219173	-0.0703897	-0.0226213	-0.115423	-0.28581	0.355679	0.250108	-0.126975	-0.233202	0.248782	-0.164976	0.464036	-0.384316	-0.277746	-0.16209	-0.00558238	0.120945	-0.289937	-0.572254	0.0286383	-0.0485874	-0.0288469	0.00172209	0.301012	-0.303048	0.012137	0.0927542	0.0385609	-0.0454373	0.352073	-0.026197	-0.0125448	0.0575607	-0.0795071	-0.194117	-0.371418	0.263964	0.218438	0.116733	-0.0191209	0.241661	-0.140682	-0.315157	-0.0287615	0.16457	0.019397	0.0849089	0.122889	-0.0398934	0.131902	0.0674054	0.0981596	-0.0706688	-0.0518026	0.259269	0.314178	0.0870829	0.0889497	-0.0737681	0.0565473	-0.126785	-0.346698	-0.0707796	0.0234663	0.114274	-0.0200035	-0.0335648	-0.107198	-0.0900912	-0.183679	-0.169013	-0.000674999	-0.0987945	-0.209571	0.00778534	0.0145179	0.36931	0.249495	0.0276573	-0.105142	-0.022417	0.0565261	-0.184714	0.0707816	0.246129	-0.0402135	0.30583	-0.0714089	0.0110608	0.266047	0.104109	-0.0999493	0.131175	0.00223289	-0.0890531	-0.220808	0.159029	0.352893	-0.0720893	-0.209704	0.00109014	0.0192327	0.17544	0.124202	0.209243	-0.038797	0.179931	0.0856037	0.388719	0.0813098	0.0791788	0.00930724	0.000581261	-0.200762	-0.264882	0.00422044	-0.225223	-0.27717	-0.00208444	-0.169859	-0.233443	-0.072223	-0.0481301	0.239797	-0.0861563	-0.0727294	0.0371867	-0.0753604	0.117428	-0.0222354	0.0380633	0.014228	-0.57213	0.0711149	0.0391908	0.120288	0.00937454	0.113289	0.159329	0.0565791	-0.0832588	-0.0511831	0.112211	0.189755	-0.0494997	-0.212825	-0.158885	-0.321177	-0.118979	-0.297854	0.536796	0.244909	0.302496	0.209754	0.151523	-0.130591	-0.159946	-0.100388	-0.35444	-0.134791	0.0748698	-0.0888199	-0.189894	-0.318598	0.664601	0.324333	0.0875527	0.193575	0.255601	0.395268	0.181709	0.346002	0.356597	0.127099	0.480227	-0.0711467	-0.245303	-0.283292	0.103724	-0.640333	0.014437	-0.121358	0.32845	-0.323491	0.00936006	0.330607	0.00702422	-0.0252233	-0.0563182	0.0534032	-0.284356	0.0130758	-0.190378	-0.039755
AP2B1	-0.106632	0.110652	-0.0430351	0.0914393	0.0180206	-0.0336095	0.112774	-0.0878128	-0.155429	-0.104429	-0.0312848	0.199917	0.0388663	0.190876	-0.642384	0.167485	-0.0345908	-0.222475	-0.140548	-0.0305117	-0.549253	0.0375927	0.0312515	0.139514	-0.210775	0.135046	-0.82987	-0.0307507	-0.298983	-0.264336	-0.13659	-0.141746	0.0325215	0.0828732	0.134345	0.200936	0.152781	0.000958644	0.0206517	-0.0111541	0.124642	-0.212473	0.322042	0.0703732	0.150536	-0.185877	-0.284289	-0.165774	-0.229097	-0.0578186	-0.0375146	-0.15198	-0.013901	-1.00568	0.0103418	-0.0975523	-0.181662	-0.178332	-0.0383223	-0.0420329	0.14326	-0.106256	-0.0555774	0.0802659	-0.0527671	0.22356	0.0990087	-0.0830595	-0.143875	-0.221404	0.239984	0.155277	-0.111765	0.0914192	-0.352208	-0.25463	-0.109349	-0.21862	0.106258	0.104733	-0.0717017	0.0785686	0.227547	0.0220803	-0.0462371	0.079572	0.158476	-0.257146	-0.0494491	0.516684	-0.48574	-0.00362483	-0.064119	0.0783597	-0.138172	-0.286589	-0.0456955	-0.053623	0.131104	-0.101179	-0.177003	-0.244147	-0.118703	-0.0528015	0.0431523	-0.0712356	-0.0344802	-0.263578	0.0786482	0.178716	0.0375289	0.161698	0.0407475	-0.0310755	-0.0615721	0.0844758	-0.0283316	-0.13473	-0.239007	0.149583	0.0299888	-0.075781	-0.257228	0.01813	0.036969	0.0393631	0.172126	0.0877422	0.000282009	-0.00102268	0.101736	-0.146221	-0.0100827	0.0255993	-0.0552846	-0.0197094	0.0834476	0.150294	-0.152765	0.120114	0.0545656	-0.0354868	0.221782	0.163711	-2.22273e-05	0.0313204	0.202411	-0.0377087	-0.127555	0.0357426	-0.110892	-0.0158477	0.117293	0.162915	0.0319012	-0.0350522	-0.175258	0.0706026	-0.249775	-0.239089	0.0472783	0.061923	-0.115109	-0.0727831	-0.285025	-0.0410812	0.100943	-0.00886672	0.161863	0.137504	0.18871	-0.102582	0.0245412	-0.0881376	0.0300015	-0.0566854	-0.0133641	0.102407	-0.0078159	0.105188	0.0406078	0.0124962	0.112958	-0.204664	-0.0147573	0.0206844	-0.0172202	0.0270219	-0.0871127	-0.452129	-0.199988	0.581795	-0.145197	-0.39938	-0.253882	0.281131	-0.285472	0.0607716	-0.055385	0.127114	0.208999	-0.559271	-0.0698462	-0.137483	-0.133726	-0.193191	0.0350422	-0.564516	-0.449834	0.111303	0.355848	0.504142	-0.0093171	0.105422	0.146731	-0.124962	-0.0434375	0.41944	-0.0160594	0.300962	0.0812213	-0.0467958	0.178712	-0.0658585	0.252571	0.0698835	0.0722136	0.56379	0.0178976	0.249691	0.458335	-0.12023	0.0162445	0.250464	-0.0519366	0.215069	-0.128734	-0.143126	-0.0197597	-0.282074	-0.297386	0.303552	-0.0453983	-0.0475177	-0.187008	-0.419384	-0.221701	-0.347769	-0.445987	-0.326031	-0.154536	0.0304031	-0.153582	-0.252341	0.00135088	-0.126003	0.0710231	-0.41992	-0.0607817	-0.215949	-0.295936	-0.142802	-0.134763	-0.493361	0.339578	0.188907	0.159628	0.0222182	0.350827	0.140269	0.264048	0.178962	0.314022	0.0336984	0.195822	0.0205727	0.211638	0.0467005	0.0339786	0.00351833	-0.195504	0.404989	-0.0440494	0.117176	-0.00602801	0.0593802	-0.0274811	0.125631	0.0263894	0.168391	-0.00654127	0.405364	-0.114265	-0.0150426	0.154478	0.0368198	0.0181649	-0.162948	0.051074	0.102968	0.0110939	-0.0318724	0.0475563	-0.0521119	-0.0896477	0.0328926	-0.0418648	-0.0172691	-0.0345289	-0.0215515	-0.194767	-0.00884186	0.0551828	-0.213087	-0.0754888	-0.265968	-0.122966	-0.0429399	-0.0107395	-0.177148	-0.0431624	0.0116684	-0.134871	-0.022769	0.133697	-0.165508	0.0253368	0.0445397	-0.0213603	-0.102293	0.158297	-0.211449	-0.085724	0.0526262	0.279376	0.103761	-0.152325	0.144499	-0.186433	-0.0911972	-0.150717	0.344061	0.210309	0.18447	-0.10802	0.0755166	0.0261502	0.122742	0.0567295	0.126598	-0.29565	-0.00434341	0.106806	0.05607	0.00763004	-0.0440084	-0.22038	0.132018	-0.255155	-0.163161	0.162033	-0.0998455	0.250477	-0.027451	-0.0670696	0.0272671	-0.0450422	0.111994	0.338801	0.0894601	-0.167604	-0.082045	-0.379811	-0.113178	-0.14549	-0.329336	0.0918438	0.173923	0.367619	0.143026	0.0259321	-0.0163013	0.0126523	-0.0436474	0.0164695	0.0629763	0.0894906	0.16407	0.0954382	0.276288	0.353356	0.356214	0.27685	-0.413127	-0.492045	0.150678	0.295169	0.0308493	-0.0564547	-0.0192016	0.122438	0.142007	-0.112982	-0.0152726	-0.257123	-0.34025	0.125955	0.427284	0.12466	0.152273	-0.212661	-0.0230247	-0.0719434	-0.021146	-0.018555	-0.169373	0.125894	-0.0288147	-0.135722	-0.0386833	-0.430739	-0.178098	-0.412635	0.18234	-0.0821973	0.0526115	-0.0766254	0.10148	-0.141501	0.0417352	-0.123607	0.0928776	0.00290551	-0.152933	-0.0744548	-0.13926	-0.154827	0.453233	0.0208618
AP2M1	-0.224772	0.133259	0.156864	0.0777796	0.404837	0.036118	0.221025	-0.00301651	-0.112353	-0.149068	-0.1018	0.159288	-0.0669358	0.250533	-0.445501	0.111416	0.135102	0.0698146	-0.0413533	-0.0257531	-0.0941662	-0.0595834	0.233568	-0.0639791	0.0906057	0.233724	-0.62547	0.0159765	0.104501	-0.0841697	-0.0328707	-0.085586	-0.1157	-0.0205731	0.355892	0.0401318	0.0102924	-0.0203519	0.163038	0.108804	0.186496	-0.00813836	0.179547	0.0141212	0.110811	-0.0436365	-0.30623	-0.209778	-0.0197624	-0.16672	0.0853183	0.0160922	0.00745526	-0.468937	0.0684889	-0.277174	-0.199908	-0.111149	-0.181509	-0.0351399	0.0647209	0.0514717	0.161105	0.0265486	0.0880887	0.109674	0.0565428	-0.0564802	0.0285956	-0.0413702	0.184419	0.180021	-0.0445568	0.152471	-0.275485	-0.213211	-0.149674	0.00506351	0.393261	0.169281	0.149573	0.302332	-0.0720316	-0.0455451	-0.0279796	-0.0212186	0.0991307	0.0671747	0.110803	0.30452	-0.198943	0.0389448	-0.0571617	-0.0479973	-0.0371126	-0.164972	0.00120887	-0.101362	-0.0783585	-0.0300621	-0.40559	0.214132	0.0802585	-0.103032	0.196209	-0.0289107	-0.0674486	-0.155544	0.0798429	0.353849	0.162906	0.188668	0.0807027	-0.0975241	0.00755927	0.121359	0.123055	0.0901901	0.0789337	0.0751315	-0.0217013	-0.295284	-0.236138	-0.203531	-0.0593133	0.00442036	0.0995683	0.199654	-0.0247598	-0.0927054	-0.0930507	-0.213541	0.016303	0.0842802	-0.100692	0.190702	-0.0741721	-0.0766493	-0.170436	0.182582	0.0869821	0.126927	0.244506	0.277299	0.136312	0.0670981	0.239707	0.0301368	-0.021618	-0.315802	-0.0476817	0.187301	-0.0832493	0.124492	0.0307766	0.0913143	0.000829287	-0.219651	0.17363	-0.0170861	0.0201681	0.0424762	-0.285178	-0.19781	-0.196036	0.132847	0.291487	-0.0469987	0.108009	0.106706	0.141194	0.0849257	0.0130963	-0.133916	0.0399202	-0.116888	-0.00487071	0.146645	-0.198588	-0.0882974	0.122879	0.174138	0.218425	0.233714	-0.16256	-0.210186	0.00190253	0.160549	-0.12532	-0.0578743	0.0517349	0.0697021	-0.0597631	-0.547097	-0.0595729	-0.169263	-0.176916	-0.187797	-0.128461	-0.100142	0.0146622	-0.519086	0.0398862	0.119436	-0.272157	0.131686	-0.0978527	-0.619649	-0.223945	0.109077	0.108326	0.201394	0.303495	0.0110273	0.277536	-0.107097	0.0961796	0.324705	0.00325743	0.214808	0.0565202	0.088436	-0.326859	-0.0352893	0.0133391	0.129048	-0.0779359	0.301238	-0.101207	-0.0410264	0.123644	-0.043692	0.0150383	-0.0316192	-0.153473	-0.0488016	-0.0943801	-0.250209	-0.112077	-0.205425	-0.367949	0.0573202	0.118914	-0.0626151	-0.36717	-0.152791	-0.0295882	-0.12435	-0.0870345	-0.260853	-0.0260944	-0.212805	0.176847	-0.233898	-0.0454193	-0.326146	0.206385	-0.310724	-0.318185	-0.279253	0.0989175	-0.0222784	-0.155642	-0.14639	0.0379392	0.302988	0.058867	0.0564222	0.169878	0.24616	0.114871	0.12431	0.0684171	0.0675054	0.164371	0.0465304	-0.00969567	-0.0205692	-0.121555	-0.023608	-0.123651	0.38353	0.147053	0.123208	0.107604	0.0427227	-0.0375273	-0.209487	0.21305	0.161687	-0.138302	-0.000110751	0.148445	-0.0741664	-0.242491	0.0462403	0.163853	-0.247588	0.0675121	0.0558789	0.082501	-0.00321856	0.00395021	0.055253	-0.0190788	-0.101535	0.530328	-0.201476	0.210635	0.169089	-0.0624591	-0.00950488	-0.15943	-0.115633	-0.134375	-0.232103	0.0164943	0.138521	-0.105286	-0.067728	-0.0971096	0.0267527	-0.0500558	-0.0609868	-0.0864374	0.054461	-0.156986	0.0930026	-0.113985	-0.512893	0.211159	0.446847	-0.105791	0.138518	0.248257	-0.00157545	-0.176694	0.210957	-0.0190681	-0.433877	-0.253712	0.0792409	0.123183	-0.011563	-0.181916	0.0084179	0.0929195	-0.0588949	0.314783	0.119417	-0.0202251	0.0562706	0.356735	-0.118645	0.401784	-0.0230457	-0.065327	-0.296991	-0.0655311	-0.300492	0.092704	-0.0438395	-0.0879471	-0.145464	-0.0521038	-0.0743487	-0.132576	0.136616	-0.119854	-0.212496	0.0582413	0.234721	0.254368	-0.111625	-0.127644	0.209388	0.0473588	0.168527	0.246442	0.003852	-0.156164	-0.386189	0.0206567	-0.525587	0.0147392	-0.0223333	-0.287769	-0.0611595	-0.105363	-0.268425	-0.0459142	0.250005	-0.758638	0.11411	-0.164055	0.436915	0.404143	0.277327	0.00735023	0.0487172	-0.182789	-0.145265	0.166754	0.0375842	0.200834	0.435202	0.194839	0.130595	-0.156281	0.179064	-0.0613323	-0.388288	0.0740655	-0.177573	0.121328	-0.063549	0.514194	0.246871	-0.154651	-0.30577	-0.402201	-0.241311	-0.185006	0.100178	-0.818123	-0.045927	-0.349572	0.0604767	-0.0816911	-0.216847	0.0413026	0.10269	-0.195011	-0.119621	-0.220545	-0.0909379	0.239017	0.359105	-0.0740168
AP2S1	-0.239108	-0.164988	0.261863	0.331905	-1.0769	0.719302	-1.1952	0.03334	-1.07901	-0.299048	-0.0764416	0.371463	0.486054	-0.021404	-0.125181	-0.40665	-0.0924205	-0.537993	0.379398	-0.103955	-0.713851	0.58266	-1.64984	-0.247828	-0.0777076	0.316119	-0.430801	0.365338	0.0380518	0.222984	0.19704	-0.452594	0.162396	-0.64278	0.161905	0.499157	0.494064	0.125757	0.199913	0.130212	-1.25984	-1.27909	0.179455	-0.300856	0.355524	-0.520991	0.483099	0.0877378	-0.0456171	-0.0505535	0.191171	0.0617223	0.345075	-0.658724	0.112714	-0.144522	-0.997187	0.325315	0.264254	0.504015	0.118495	-0.437593	-0.558697	0.563252	-0.698854	0.225236	0.123246	0.209668	-3.14777	-0.459019	-0.0907477	0.115537	0.455525	-0.559842	-0.306218	-2.04834	-0.252909	-0.0348755	-0.468442	0.523549	0.0781398	0.227669	0.371852	-0.216011	-1.6967	0.0596379	-0.148425	0.446842	-0.206576	-0.193123	-0.388143	-0.0287358	-0.0535305	-0.3657	0.382721	0.167968	0.0463561	0.718798	-0.334492	-0.160477	-0.109669	0.18199	-0.0734747	0.0145826	-0.0496963	-0.351502	-0.125596	-0.582402	0.200378	-0.0201518	-0.0127385	0.104369	0.273303	-0.129502	-0.245268	0.098492	0.513813	-0.0409258	-0.0549876	0.0516381	-0.30164	-0.880544	-0.477534	-0.434356	0.0244497	0.0854867	-0.166172	0.39837	0.054552	0.00136252	-0.0966661	-0.434678	0.00295489	0.0347742	-0.00298019	0.002995	-0.203191	0.13547	-0.322424	-0.047355	0.0796444	0.145373	0.128859	0.339168	0.21077	-0.0630786	0.0567592	0.267703	0.0127196	-0.0187372	-0.293815	-0.0496418	0.00184483	0.287057	-0.216562	0.267416	-0.213646	-0.151705	0.0397804	-0.611358	0.141147	0.152937	-0.880703	-0.621682	0.128095	-0.161869	-0.336363	0.210206	0.172053	0.210755	0.0824768	0.30818	0.347487	-0.377306	-0.192624	-0.272371	0.147201	-0.189761	-0.24463	0.0677122	0.0239685	-0.0066939	0.293798	-0.175247	-0.0355683	0.0613456	-0.260025	0.24611	-0.45394	0.261699	0.371412	0.181176	-0.179191	-0.0924718	-0.263791	-0.251274	-0.415385	-0.279723	-0.164196	-0.169867	-0.101659	-0.672942	-0.0680885	0.301175	-0.760957	-0.493782	-0.42602	-0.0925334	-0.773872	0.122055	-0.714738	0.22315	0.0424258	-0.181388	0.0743457	-0.0265841	-0.135318	-0.0598549	-0.527797	0.341859	-0.349039	0.21897	0.309585	-0.25214	-0.16619	0.417482	0.0546892	0.488946	-0.0515551	0.0277468	0.32457	0.0371368	0.0694247	0.30988	-0.0623522	0.158818	-0.089285	0.133531	-0.163175	-0.269334	0.0452404	0.268347	0.065821	-0.0674469	-0.163067	0.129057	0.364606	-0.135696	-0.174986	-0.0650351	-0.0303553	0.0116168	-0.335761	-0.457612	0.145838	0.0383987	0.187062	-0.361815	-0.328591	-0.0868763	-0.0819017	0.200317	-0.203253	-0.73024	0.0759136	0.290435	0.310465	0.226139	0.763612	-0.171958	-0.0903965	0.0648744	0.130501	0.203675	0.15134	0.114333	0.177494	0.125291	-0.152963	0.119853	-0.265948	0.272902	-0.43115	0.246231	0.663101	0.257722	0.0166609	-0.323733	0.411491	0.280723	0.0356402	0.0241776	0.139356	0.166205	-0.00185925	0.359073	0.342953	-0.0768049	-0.0445425	0.153146	-0.077494	-0.00346753	-0.10064	-0.107815	-0.241708	0.205018	0.462252	-0.257106	-0.0965344	-0.539036	-0.0590621	-0.0543227	0.0839645	-0.00671654	0.00370812	-0.159114	0.14287	0.0414582	-0.212451	-0.0999391	-0.0628962	-0.110746	-0.137735	-0.162209	0.189177	-0.211732	-0.156655	0.000887001	0.298074	-0.155521	0.577962	-0.190901	-0.207766	0.295932	-0.281588	0.151999	0.223407	0.120763	0.249156	-0.140133	-0.655718	-0.0565439	0.302683	0.584624	0.310058	0.117572	0.307353	0.0692632	0.363551	0.11649	-0.063648	-0.0371173	0.124499	-0.0179897	0.110148	-0.132405	-0.277031	-0.125252	-0.143672	-0.306145	0.131537	-0.0368844	0.122959	-0.179435	0.150881	-0.245016	-0.00147355	-0.177354	-0.0488269	-0.123267	-0.0694098	0.203885	-0.12502	0.174707	-0.0899584	0.0509104	-0.0402677	0.18146	0.665416	0.0297013	0.279795	-0.180855	-0.147072	-0.248809	0.162602	-0.399193	0.315164	0.144522	0.0581269	0.0729689	0.20482	0.471988	-0.1957	-0.0960958	0.431104	0.246497	0.343828	0.528697	0.577776	0.188866	-0.0593258	0.0188365	-0.225443	0.0222153	-0.327482	-0.0404741	0.0661799	-2.72684	0.124869	0.342608	-0.132569	-0.164736	0.00972516	-4.51676	-0.208714	-0.227878	0.219696	-0.0995525	-0.150247	0.185146	-0.892411	-1.31555	-1.09071	-0.689601	-1.63255	-0.780342	-0.48314	-0.39293	-1.03039	-0.992909	0.494137	-1.08462	-1.77265	-0.649463	0.534033	-1.04915	-0.558322	-1.30534	-0.154197
AP3B1	0.022542	0.0711312	0.206111	0.00762528	0.128288	-0.14187	-0.129127	-0.082402	-0.125447	-0.0558293	0.0557923	-0.179866	-0.00727183	-0.183583	0.522813	-0.0129196	-0.0217428	-0.0726525	-0.325495	0.111848	0.151249	0.0862647	-0.0509859	0.00102158	0.122207	0.0401744	0.828318	0.095037	0.00388267	-0.075745	-0.00209974	-0.147106	-0.279936	0.225433	-0.0498371	0.0910434	0.0721716	0.0476632	-0.115432	-0.196417	-0.170225	0.0776852	0.0110161	0.102641	0.0281138	-0.139366	-0.0481715	-0.257142	-0.175085	-0.0519512	-0.021882	-0.120495	-0.152729	0.0890204	-0.243305	-0.171807	-0.119841	-0.00411235	-0.0206848	-0.196695	0.0465194	0.180861	0.0432023	0.053447	0.153379	0.0770461	0.0551345	0.124936	0.285388	-0.0192149	-0.00154786	0.141785	-0.36305	0.0486444	-0.436809	-0.21186	-0.263743	-0.198115	0.360733	-0.0736991	0.00239727	0.0428686	0.0310001	0.00679445	0.0462477	-0.284451	0.115397	0.114142	0.0538246	0.152585	0.173968	0.0120041	0.0158044	0.14288	-0.132841	-0.0334631	0.0688071	0.0235106	-0.0271022	0.0896199	-0.0192492	0.0622644	0.0531966	-0.245587	-0.118329	-0.0762358	-0.205929	-0.210334	0.0929167	0.130576	0.188629	0.0656724	0.0178331	0.0716078	0.0190299	0.0747607	-0.182597	-0.10939	-0.24624	0.12538	0.0307142	0.070468	0.0617153	0.0111769	0.0361158	0.0942595	0.132728	0.142649	-0.242057	0.118203	-0.0883336	-0.423943	0.0429114	-0.0210724	-0.148647	-0.0574156	0.0315275	0.0171	0.0387882	0.0826603	-0.151667	-0.0185487	-0.125662	-0.00180124	0.143912	0.110956	0.0883383	0.00139056	0.0262546	-0.0494801	0.19499	0.0980788	-0.0363361	-0.0456059	-0.0028453	0.0687069	-0.396418	-0.0122402	-0.0684994	-0.117826	0.0303351	-0.044824	-0.311955	-0.150092	-0.0446802	0.0622873	0.00697326	-0.139497	0.00947606	-0.0884602	0.0302702	-0.0561321	-0.0722705	0.19288	-0.122412	0.0393066	-0.0748214	0.183672	0.064321	0.043182	0.0915173	0.12815	0.0115122	-0.135271	-0.0246116	-0.0870931	0.0483343	-0.0119424	-0.301723	-0.252081	0.0962658	-0.164069	-0.256362	-0.277391	-0.17694	0.222516	-0.114332	-0.0908384	-0.198392	-0.158607	0.0703274	-0.0136298	-0.0139569	-0.288808	0.0777178	-0.0919351	-0.111103	0.0434066	0.0750367	0.0705495	0.196867	0.187459	0.182205	0.0400925	0.222473	0.0573192	0.187125	0.319191	-0.0126643	-0.109476	0.265039	0.105828	0.189403	0.125664	0.04466	0.1371	0.111126	-0.00964444	-0.0585472	-0.00314138	-0.182754	-0.0080454	0.081026	-0.0178476	-0.0539478	-0.0535166	-0.222947	-0.264824	-0.16683	-0.421463	-0.255946	-0.0629067	-0.016077	-0.132837	-0.27485	-0.194363	-0.147293	-0.169029	-0.308319	-0.325221	-0.246801	-0.146173	-0.0185191	-0.121803	-0.399944	-0.178282	-0.0478321	-0.034145	-0.0826717	-0.145049	-0.146146	-0.111862	-0.162778	0.0599553	0.0949881	0.0101064	-0.154849	0.0851909	0.139418	0.157008	0.0249906	0.132098	0.0816893	0.0581561	0.135707	0.293117	0.0564468	0.0674559	0.0491507	-0.00639077	0.0922495	0.194618	0.0587534	0.0641014	0.107605	0.150499	0.173037	-0.0560872	0.0521188	0.000995	-0.083263	0.0288326	0.129379	0.168384	0.110603	-0.0483617	0.0244661	-0.0530501	-0.0730635	-0.042279	-0.0888841	0.00386897	0.0101629	0.0267148	-0.0270974	0.0621007	0.0413636	-0.0497401	0.0083462	-0.00674086	0.102254	-0.00821036	-0.0720599	0.226041	0.0418817	-0.205771	-0.0123584	0.118996	0.0645048	0.000322429	-0.022143	-0.0608195	-0.00309365	-0.0808583	0.011705	-0.0918936	0.0130832	0.187338	0.012836	-0.0382891	-0.0203854	0.00892186	-0.213388	0.0619244	-0.0157556	-0.0903814	-0.0219123	-0.0291551	0.147693	-0.119063	-0.112681	0.0315567	0.00909252	-0.026848	0.0442675	0.141668	-0.0551441	-0.011628	0.0361286	0.146116	0.010515	-0.0531121	-0.236143	0.0676147	0.0168712	-0.0260817	0.0833416	-0.0387095	-0.111168	0.0274823	0.0719858	-0.00317716	-0.0259701	0.174785	-0.0208323	0.161625	-0.0384077	-0.0790246	-0.0582144	-0.0797224	-0.00802603	0.0933317	-0.0902868	0.0250774	0.0282443	-0.0985855	0.0290811	0.249262	0.096127	-0.124767	0.046985	-0.248585	-0.0598238	-0.0960408	0.038125	0.0554493	0.0430465	0.285458	0.0437989	0.083637	-0.250056	-0.258894	-0.0977949	-0.160565	0.833521	0.145281	0.189367	0.138708	0.110604	-0.0296877	0.34258	0.385284	-0.0606313	0.267993	0.329533	-0.159407	0.291936	0.471808	0.156036	0.183753	0.0475997	-0.141609	0.0338629	0.0570504	-0.0184739	0.0302353	0.285588	-0.10275	-0.0505534	0.0471528	0.018232	-0.193009	0.019295	0.113319	0.296293	0.172574	-0.00452382	0.0173736	-0.131268	-0.21253	-0.0248928	-0.0657871	-0.0350152	0.029485	0.0254486	-0.224638	0.234575	0.207743	-0.155242
AP3B2	-0.358377	0.0142438	0.0538944	-0.0876895	-0.112649	0.0489673	-0.130179	-0.124194	-0.0820768	0.0635583	-0.247198	0.0363949	0.197216	0.300564	-2.05581	0.0166079	0.282672	-0.250869	0.319769	0.0894599	-0.557097	0.0914272	-0.141539	-0.210956	-0.0301765	-0.04839	0.426672	-0.495588	-0.36926	0.107328	-0.229445	-0.295427	0.461745	-1.1934	0.308429	0.110341	-0.293125	-0.0544603	0.210148	-0.0314986	0.306192	-0.623821	-0.0785739	0.103793	0.245441	-0.227699	-1.07273	-1.17562	-0.011889	-0.329645	0.0601619	0.117274	-0.186623	-0.932751	0.36061	0.0427012	0.169674	0.168723	-0.503072	-0.329514	0.0747561	0.00767692	0.0276401	0.109339	0.697304	0.0945267	0.0185352	-0.422614	0.120743	0.614734	0.303337	0.0123602	-0.587603	0.00740881	-0.0461	-0.445614	0.298079	0.102319	0.0389973	0.0501165	0.176649	0.250235	-0.11229	-1.01699	-0.31638	-0.396428	0.289992	-0.0711703	0.139396	0.075755	-1.09122	0.687907	0.242806	-0.210348	0.12719	-0.556763	-0.557754	0.153264	0.44309	-0.422253	-0.397095	-0.0863026	0.110997	0.429453	0.164324	0.0526295	0.460283	0.880496	-0.596248	0.147899	-0.272907	0.0965448	0.228823	-0.134831	-0.108387	-0.0199927	0.593362	0.459998	0.33612	0.106221	-0.0420211	0.0102486	-0.0483075	-0.13094	-0.0579188	0.0208648	-0.17433	-0.0670433	0.225844	-0.0628322	0.380725	0.687293	0.0667229	0.112114	0.269276	-0.403271	0.12161	-0.0506763	-0.0146383	-0.527237	0.180498	0.287609	0.11508	0.069025	-0.888649	0.0267186	0.0316255	-0.100103	-0.245616	-0.269363	-0.0468314	0.205923	-0.0786396	-0.0831649	-0.116774	-0.146093	0.595708	-0.239305	0.509199	0.754522	-0.173636	0.14897	0.6375	0.415758	-0.0948823	-0.0697554	0.595351	-0.0277603	0.0967833	0.0409191	-0.253	-0.20153	0.361857	-0.613891	0.537255	-0.0463822	-0.260814	-0.0598313	-0.344656	-0.0259208	0.0200331	-0.0417378	-0.0170433	0.56045	-0.0232769	-0.421723	0.185673	-0.393489	0.440527	0.506976	0.00894264	-0.0251866	0.0417864	0.454176	0.516867	-0.0659207	-0.0178156	-0.12639	0.304152	-1.26736	-0.109042	0.228124	0.194521	-0.456369	0.173032	-0.296179	-0.465397	-0.437509	-0.999894	0.141258	-0.260579	0.348847	0.685774	0.0597973	-0.333543	-1.6865	-0.301408	0.301518	-0.143894	-0.874041	-0.0886195	0.0446978	-0.157262	-0.575635	-0.455836	-0.0415691	0.141158	0.377033	0.223089	-0.224123	0.132028	0.217507	0.273247	0.101906	0.469709	0.600567	0.028056	-0.390842	0.334153	0.196877	-0.262695	0.0977768	-0.510413	0.12813	-0.45215	-0.0767193	-0.218946	0.232801	0.198898	-0.0495982	0.00501258	0.0204205	0.251906	0.256165	-0.232492	-0.145546	-0.0251725	-0.353113	-0.740487	0.301848	0.322052	0.0205532	0.0281331	0.192313	0.245949	-0.509278	-1.31771	0.175936	-0.0809819	0.133724	0.437668	-0.76555	0.319277	-0.0627062	-0.276065	0.0738729	-0.268048	0.0306934	-0.270851	0.0489884	-0.132885	0.142827	-0.200914	-0.602369	0.132325	0.115671	0.144369	0.342574	0.000738557	0.203801	-0.396051	0.0443201	-0.116297	-0.0951643	-0.0666504	-0.243472	0.127986	-0.313001	0.278766	-0.0786164	0.253634	-0.148451	-0.0265695	-0.119894	0.0412727	0.319336	0.0493051	0.233509	-0.170529	0.0353104	-0.0300731	0.381542	0.14012	0.0934353	0.326341	-0.118295	-0.00953186	-0.00508477	-0.0431806	0.384946	0.302333	0.198597	0.284831	0.0586076	-0.131211	-0.129915	-0.0847286	-0.152739	-0.172054	0.061952	-0.0960235	0.211729	-0.127077	0.251858	0.125435	-0.0522961	-0.0586641	0.205789	-0.250377	-0.464685	-0.682818	-0.0100686	0.250133	0.452325	-0.156959	0.0211286	0.172477	0.198376	-0.361977	0.38045	-0.000955132	-0.0703434	-0.000943107	0.311147	0.176308	-0.172766	-0.0167698	-0.360691	-0.225119	-0.120394	0.187995	0.0747136	-0.0725676	0.218033	-0.0155275	0.123814	-0.485861	-0.0711547	-0.346966	-0.0689289	-0.207948	0.0690714	0.245545	0.0269991	-0.303623	-0.0296372	0.365241	-0.147707	-0.213602	0.0280031	-0.105006	0.20668	-0.316237	-0.0359065	0.0926705	-0.0576338	0.0721768	-0.346429	0.0505957	0.0570656	-0.663256	-0.112598	-0.682032	-0.227273	1.08017	0.0528566	0.407667	-0.0388748	0.207689	0.197866	0.0773597	-0.27587	-0.00117705	0.249417	-0.150548	0.653853	0.370064	-0.147856	-0.229317	0.21125	0.0453803	0.396435	0.584247	0.175474	0.175687	0.314396	0.257061	-0.112716	-0.121944	-0.0052979	-0.199504	-0.193452	-0.490809	0.0212686	0.778098	-0.0371207	0.198542	-0.334692	-0.167145	0.0151237	-0.766186	-0.316961	-0.195145	-0.199842	-0.192104	-0.154629	0.144286	0.446127	0.343427
AP3D1	0.201274	0.0116174	0.190479	0.00550356	-0.358574	-0.0602536	-0.118541	-0.00518664	-0.0887087	-0.28654	0.0538084	0.0112047	-0.0401908	0.063528	0.427007	-0.331644	-0.167051	0.0568684	0.0989435	0.0067397	0.154272	0.120597	-0.129284	-0.117274	-0.137541	-0.00300817	0.482525	-0.242945	-0.141496	-0.222071	-0.206494	-0.116312	-0.203424	-0.378075	0.25696	-0.187194	0.100948	0.186182	-0.15025	-0.0979341	-0.144543	-0.148359	0.0558159	0.102423	-0.11518	0.0303413	-0.115823	0.0125147	-0.0439742	0.172173	-0.017362	-0.0135386	0.0728733	-0.432669	0.127601	0.105414	0.0717337	0.167767	-0.0209274	0.107336	-0.0106579	0.0806204	-0.0732551	-0.0279761	-0.129276	0.00109532	-0.185713	-0.102176	0.125973	0.412983	0.0115786	-0.00846786	-0.488305	0.0274267	-0.324433	0.0169913	0.270239	-0.120748	-0.105388	-0.0701755	0.0904243	-0.0226357	-0.124085	0.0710135	-0.200175	-0.344397	-0.292943	0.245584	0.0422933	-0.0104293	0.0421279	0.0445917	-0.00173815	0.00951795	-0.294028	0.0690467	0.187806	0.147367	-0.0835882	-0.306056	-0.248721	0.198127	-0.0049377	0.0233814	-0.0143623	-0.309579	0.0504439	0.0320784	0.111609	-0.126513	-0.024828	0.0828834	0.0528982	0.0374843	0.0879114	0.088155	-0.00414844	-0.0470744	0.0868275	0.121432	-0.0311664	-0.0330989	-0.21373	-0.121051	-0.109803	0.144791	0.0807618	-0.512952	-0.0585857	-0.00598478	-0.10733	0.168212	-0.062081	0.0763997	0.0032045	-0.0308396	0.128808	0.108783	-0.0144306	0.0535605	0.0468771	-0.0682358	0.0180031	-0.24156	-0.256912	-0.120931	-0.0279026	0.0010027	-0.200768	-0.0118215	0.0383891	-0.0466582	0.117161	-0.0170065	0.0834694	-0.119985	0.0540739	0.0145759	0.123956	0.0129541	-0.0109651	-0.079965	0.032736	0.122807	0.0193143	0.0495666	-0.0636772	-0.0185634	-0.0221966	0.184675	0.0339865	-0.0148863	-0.0481746	0.00204864	0.211114	-0.0219078	-0.100919	0.027243	9.85198e-05	0.19186	-0.146987	-0.0189532	0.154425	0.01231	-0.0531335	-0.032167	0.104637	-0.164333	-0.0350575	0.00464978	-0.216328	0.221513	-0.027994	-0.0112856	0.117974	0.34306	-0.213028	-0.143033	0.183814	0.0332142	0.100632	0.0896854	-0.127488	0.0640744	0.124027	-0.0760982	-0.150221	0.129751	0.141487	-0.0213145	0.0381562	0.465049	0.270844	0.00798853	-0.075358	-0.0157912	-0.0103439	0.357716	-0.169322	0.023884	0.0637285	-0.161069	0.307809	-0.0249835	0.119899	0.23263	-0.175446	0.356723	-0.0821548	-0.0805451	0.358939	-0.189791	0.148659	0.18583	-0.16499	0.0508108	-0.0665918	0.0518269	-0.0386635	-0.158096	-0.121814	0.303461	-0.165385	-0.0800003	-0.0415511	-0.28289	-0.0786355	-0.385587	-0.197306	-0.340725	0.0377516	-0.0150581	-0.063432	-0.121513	0.209432	0.100304	0.274173	-0.171096	-0.189282	-0.198959	0.00241954	0.127319	-0.0636913	-0.176158	0.0710075	-0.0140559	-0.197772	0.0429148	0.248475	0.0459706	0.07739	-0.000694696	-0.101432	0.243633	0.0538924	0.123727	0.116574	0.0472521	-0.188268	0.0580836	-0.402465	-0.122284	-0.257193	0.193289	0.147396	-0.2796	0.00459599	0.0511765	0.0252062	0.0208678	0.188835	0.209424	0.268533	0.0564369	0.0377072	-0.00993603	-0.0556903	-0.154062	-0.087772	0.00488197	0.350581	-0.0905392	-0.0415074	0.0530476	-0.112518	0.12087	0.206358	0.00407381	0.0115448	-0.0725979	0.0554704	-0.0563672	-0.101025	-0.0943971	-0.0566196	-0.0579526	-0.0492502	-0.118417	-0.0797903	0.0732935	-0.25457	-0.00565747	0.165812	0.225246	-0.0404194	0.0476548	0.257895	-0.00337782	0.115486	-0.080265	-0.176037	0.124736	0.16086	0.123076	0.217121	0.104988	0.0319128	0.0853623	-0.0296447	0.0825179	0.17886	-0.0889956	0.166657	0.129433	0.0074697	0.0890264	0.101594	0.116956	-0.118298	0.183103	-0.0462928	0.0325852	-0.292655	0.144934	-0.0626436	-0.187502	0.0294864	0.0484936	-0.0100317	-0.104284	0.0867746	-0.175815	-0.0667989	0.0357272	-0.0792527	0.0332093	-0.281896	0.0680707	-0.0657727	0.151681	0.127312	0.151789	-0.195914	0.217544	-0.163237	-0.112703	0.00850659	-0.25307	-0.00733541	0.0534606	-0.089962	-0.0123349	-0.00536057	0.124623	-0.130163	-0.00498689	-0.0473549	-0.0769119	-0.0348703	0.0972177	0.0316644	0.076212	-0.120728	-0.229564	0.439632	0.150333	0.245386	-0.115243	-0.0144071	-0.0827001	-0.0378963	-0.0325181	-0.101295	-0.247638	0.00755572	-0.269046	-0.00108724	0.149947	-0.0424081	0.326382	0.0420436	0.260313	0.0639586	-0.0791393	0.170945	0.00367039	0.244025	0.23295	-0.110524	0.236885	-0.00654248	0.0386918	-0.179227	-0.081919	0.373914	-0.0207872	-0.0708089	-0.0895013	-0.130513	0.245473	0.077056	0.0450882	0.0331917	-0.17336	-0.0970508	-0.173082	0.238732	0.0207093	-0.00714441
AP3M1	-0.0616608	0.0139221	-0.0152338	0.0656903	0.0370007	-0.198984	-0.0806689	0.334421	-0.0714164	-0.180718	0.203475	-0.00612842	-0.0771996	0.204386	0.48245	-0.274182	0.252375	-0.217918	0.0483328	0.0445033	0.274309	-0.0073245	-0.0277028	-0.195477	-0.0472786	0.0342304	0.445066	0.041937	0.0406054	0.164401	-0.0625597	-0.106878	0.155972	-0.603442	-0.0312829	0.0623644	0.264923	0.129424	-0.0174803	-0.0623166	-0.237336	0.0838949	0.139798	0.26771	-0.00297719	-0.348267	-0.0513644	-0.252356	0.0336867	-0.149344	-0.0431094	0.136767	-0.0635924	-0.224893	-0.138218	0.0285416	-0.0402428	-0.103399	-0.112073	0.0877501	0.187168	0.223728	-0.279343	0.168383	0.14754	0.0488208	0.0258237	0.278964	0.154228	0.128046	0.0162738	0.0986052	0.000948297	0.247359	-0.308126	0.0763292	0.398072	0.0426091	0.272934	-0.0162467	-0.101409	-0.0804503	0.0339064	-0.00274261	-0.229572	-0.188642	0.00788185	0.13256	-0.0188997	-0.0493571	0.0665518	0.210683	0.245834	-0.156374	0.0304185	-0.133971	-0.0925564	-0.081321	0.187289	-1.19748	-0.0112542	0.0690824	0.0989034	-0.302841	-0.120868	-0.497923	-0.0244316	-0.485338	0.335143	-0.370413	0.0503097	-0.0546533	0.116132	-0.0181471	0.0641069	-0.02297	-0.133407	-0.0588465	0.126144	0.0841965	0.144985	0.15627	0.0849165	0.00715739	0.0315841	-0.00357794	-0.31179	-1.39475	0.397772	-0.18264	0.234927	0.584882	0.117824	-0.207809	0.115519	-0.499714	-0.0749037	0.194088	0.0631656	-0.716398	-1.21467	0.225739	-0.200071	-0.313527	-0.476423	-0.915824	-0.157433	0.013276	-0.51203	0.0512977	0.24147	0.267537	-0.175032	-0.271908	0.0175532	-0.186263	0.0264294	0.224697	-0.475702	0.11382	0.205378	-0.223361	0.170008	0.250046	-0.0697811	-0.0204282	-0.220082	0.0837161	-0.310695	0.23041	0.295876	-0.230007	0.390107	0.0418962	-0.033714	0.267062	-0.0668853	0.0353336	-0.0255369	0.350872	0.237631	-0.00850504	0.083932	-0.356382	0.306732	0.292366	-0.112384	-0.290901	0.0968823	-0.663808	-1.02435	0.158343	-0.0473109	0.115377	-0.108711	0.339787	-0.04519	-0.235804	-0.00235163	-0.315272	-0.187724	-0.378131	0.253163	-0.230628	-0.178017	-0.0133797	0.282004	0.319771	-0.130744	0.206695	0.48682	-0.397953	0.0760441	-0.141153	-0.198856	-0.214026	0.379232	0.536573	-0.111846	0.026927	-0.130363	0.037861	-0.150736	0.0586469	0.00245909	-0.277662	0.119008	0.293916	-0.105168	0.186002	0.0226428	0.226267	0.0917991	0.254932	0.141991	-0.109351	-0.197852	-0.104231	-0.114104	-0.127256	-0.231652	0.349641	0.475443	0.0252929	-0.229351	-0.300478	-0.366324	-0.0732684	-0.141896	-0.256445	0.397333	-0.184176	-0.218673	-0.225876	0.181788	-0.152366	-0.123939	-0.0160517	-0.220578	-0.602704	-0.189874	-0.0786508	-0.207325	0.0011814	0.149967	0.0617749	0.177932	0.157665	0.096255	0.0270716	-0.129562	0.0439056	0.126822	-0.380821	0.28822	0.344338	-0.0724827	-0.0072144	0.106141	0.268827	-0.0119239	0.0467651	-0.0420267	0.190829	0.33229	-0.0867349	0.412331	-0.397353	0.00442661	0.169563	0.00819818	0.0342062	-0.0463107	0.190339	0.0659243	-0.189386	0.195993	0.111644	0.15414	-0.0225727	0.115054	-0.0711321	-0.0401014	-0.00162026	0.049355	0.200694	0.0689996	-0.202525	0.0610912	0.0462187	-0.0884171	-0.229235	0.260814	-0.262388	-0.150797	-0.360576	-0.109568	0.0182322	0.144348	0.169901	0.216349	0.164149	-0.0467538	-0.155995	-0.0743702	0.166885	0.127675	-0.0339046	-0.0268331	-0.069208	-0.0735825	-0.235123	0.239305	0.0102717	-0.292665	0.0341951	-0.188286	0.410537	0.0563828	0.282111	0.217984	0.0502354	0.17111	0.12289	-0.825964	0.177228	0.0791327	-0.0818549	0.0490251	-0.0562447	0.293079	0.154711	0.0365683	0.592538	0.0263535	0.130656	0.0792158	0.232674	0.179656	0.203057	0.233199	-0.161554	0.00193852	0.32482	-0.0449159	-0.00401562	-0.325362	-0.255282	-0.0504157	0.411549	0.0267323	0.159941	-0.117806	0.509636	0.587642	-0.103186	-0.188385	0.259023	0.286519	0.0946725	0.322588	0.272888	0.158221	0.217288	0.288061	0.157566	0.341511	-0.0894877	0.156605	0.415247	-0.0544414	-0.35238	-0.104684	-0.461927	0.826948	0.226439	0.237982	0.245343	-0.147401	-0.0859296	0.0639569	-0.151551	-0.186424	0.037722	-0.173541	-0.502318	0.0915345	-0.0610503	-0.0593451	0.520284	0.56293	0.169223	-0.267753	-0.0566651	-0.114732	0.258318	-0.197932	0.113975	0.290686	0.132107	-0.108489	-0.475195	-0.0108877	-0.0357179	0.313243	-0.297012	-0.367596	-0.0438116	-0.251386	-0.385558	-0.526369	-0.305779	0.175769	0.130719	0.0704438	-0.252086	-0.248402	0.343871	-0.129883
AP3M2	-0.86039	-0.532159	-1.31945	-4.06656	-0.225313	0.591336	0.521521	0.522688	0.155348	0.450434	0.480662	0.114582	0.0728475	0.0698509	-1.09916	0.529812	0.382756	0.0243558	0.688635	0.789402	0.471294	-1.02743	0.0699043	0.311855	0.290177	0.410005	-0.335556	0.00542376							1.1384	0.165464	0.290882				0.348876	0.333444	-2.92708	-3.61023	0.200841	-2.19225	-0.237245	-1.68868		-3.36032		0.195222	0.574224		0.434881	0.126303	-0.175847	-0.227164	0.245724	-0.134712	0.037745	-0.333833	0.462082	0.0732524	0.159133	-0.293005	0.349412	-0.136102	-0.203581	-0.327928			-0.657626		-1.39138	-0.354416	-0.492112	0.192935	-0.365954	0.0801307	0.227111	-0.431766	0.566834	0.360199	0.410624	-0.112287	-0.205523	0.539943	0.949582	-0.238105	0.237705	-0.275767		0.0753115		0.323871	-3.67175	-3.47522	-0.180419	0.427317	-0.111205	-0.0151606	-0.0422254	-0.115251	-0.350194	-0.656708	0.386177	0.380546	-0.131054	0.264062	0.0759723	-0.0118531	0.385777	-0.425027	0.338479	-0.0726871	-0.0198307	0.199726	-0.301113	0.134874	0.0117837	0.0335599	0.147247	0.376531	-0.616056	-0.0140404	0.437949	0.759314	0.605869	-0.091382	0.417473	-0.22913	0.268434	-0.18539	-0.0358024	-0.641436	-0.0540891	0.0218061	0.505479	-0.0834692	-0.0307049	0.212532	-0.135609	-0.299943	0.548981	0.0752481	-0.211178	-0.0108415	-0.198143	0.00683375	0.301496	0.277547	0.168705	-0.167892	0.154666	0.034156	0.180609	0.204418	-0.341889	0.295208	-0.185879	-0.0748708	-0.0120861	-0.0255827		0.325872		0.263924	-0.258012	-0.34002		-0.353652	-0.189363	0.225617	0.432398	0.221853	-0.0246743	0.512633	-0.160304	-0.128373	-0.0287578	0.0671613	-0.35521	0.370513	-0.218975	-0.474	0.22129	-0.0810574	-0.193692	0.00102399	1.01008	0.247039	0.916955	-0.358155	0.113522	0.103207	-0.0269904	-0.295156	-0.248571	-0.601524	0.346577	-0.177612	0.0728802	-0.376425	0.0448554	-0.350721	-0.236379	-0.163425	-0.420986	0.421475	0.409857	-0.182	0.324706	0.298245	0.12652	-0.226212	0.172517	0.175689	-0.0773081	-0.262972	0.0643371	0.0907547	-0.0163754	-0.202102	-0.815413	0.101075	0.125453	0.229249	0.134483	-0.550507	-0.00745596	-0.00506424	0.134958	0.0284884	0.242069	0.5718	-0.178583	-0.123846	0.174792	-0.0561477	0.0870306	-0.157656	-0.700349	-0.0668318	0.0805948	0.166227	-0.144148	0.084744	0.270396	0.287352	-0.516994	-0.301218	-0.0244833	0.13065	-0.550916	0.0774005	-0.171404	0.0398275	0.374069	0.293594	-0.00732228	-0.133239	0.126173	0.333529	0.172447	-0.043982	-0.201692	0.152635	0.0637958	0.102059	0.781382	0.286633	-0.28655	-0.3734	-0.0961388	0.251915	-0.160594	0.0915964	0.029628	-0.160595	0.160459	0.368213	0.0680625	0.224707	-0.198857	-0.0156959	-0.254705	0.186099	0.176213	0.132111	0.0192227	-0.16899	-0.243912	0.104739	0.0722629	0.312295	-0.0302113	-0.0157993		-0.169172	0.104091	-0.335805	-0.296964	-0.055748	-0.152454	0.194246	-0.2632	-0.0340249	0.0418445	0.140105	0.147461	0.345036	-0.136546	0.113281	0.25729	-0.000150554	0.0792881	-0.0153741	-0.132781	-0.0950296	0.309103	0.214918	0.723783	0.0116808	0.0470037	0.186444	0.152327	0.128736	0.281961	-0.0793793	-0.216549	0.0392541	-0.110941	-0.14604	-0.266735	-0.245104	0.211699	-0.061104	-0.397777	0.29899	0.295226	-0.471073	0.432421	0.146442	0.222098	-0.00966221	0.0049842	0.447333	-0.412096	0.0236445	-0.29269	0.414836	0.45876	-0.140294	-0.128542	-0.028431	-0.155429	-0.189529	-0.0843518	-0.392982	0.0304888	-0.386793	-0.287223	0.248911	0.0190468	0.192635	-0.318275	-0.146007	0.268906	-0.0787539	0.144749	-0.0063034	0.0200361	0.106488	-0.193518	-0.160827	-0.495687	0.879786	-0.102995	0.16226	0.0770593	0.18834	-0.0581879	0.294485	-0.197647	-0.0988384	0.233111	0.648068	-0.183158	0.115204	-0.63357		-1.35279	-1.09156	-0.20197	0.536594	0.404211	0.216412	0.387372	0.339016	-0.177532	-0.0817371	-0.691983	0.350601	-0.932466	-0.237845	-0.188478	-0.137404	-0.168328	0.134644	0.0204346	0.15304	0.379395	-0.295181	0.394343	0.24489	0.225992	0.227705	0.262096	0.332615	-0.823677	-0.348035	-0.725893	-0.523207	-1.50953	-0.240244	-0.686482	-0.534069	-0.958737	0.303774	-0.140097	-0.376868	-0.228552	-0.49938	-0.309878	-0.536635	0.499412	0.699961	-0.40176
AP3S1	-0.181589	0.106536	-0.0701917	-0.1396	-0.437564	-0.111745	-0.23934	0.283414	-0.104553	0.0239468	-0.267688	0.256375	0.0170279	-0.0916241	1.16109	-0.608226	0.302758	0.14057	0.273859	-0.286407	0.546256	0.0406356	0.147158	-0.14783	-0.322996	-0.273156	1.17551	-0.610454	-0.0612691	0.396127	-0.220515	0.173354	0.381047	0.766803	0.31471	0.163016	-0.171364	-0.0343953	0.00915821	-0.00214138	-0.218586	-0.000629113	-0.0634927	-0.348047	-0.389229	-0.15423	0.738056	0.638565	0.127094	0.536784	0.109074	0.0999624	-0.0159914	0.634789	0.703185	0.350752	0.0282917	-0.0479452	-0.266201	0.20096	-0.672201	-0.30714	-0.190172	-0.135225	0.0813156	-0.121806	-0.378477	0.41892	0.107583	0.162674	0.136891	-0.104263	0.255594	-0.1156	0.186583	0.296268	0.247319	0.434665	-0.374344	0.0345245	0.113953	0.133281	-0.119373	-0.142188	-0.180913	-0.115577	-0.0973691	-0.398126	-0.0973093	-0.0709816	0.92958	0.653925	0.66981	-0.489186	0.0333306	-0.48232	0.0728278	-0.299315	0.438797	-0.20465	-0.189091	-0.0570392	-0.284105	0.624744	-0.160336	0.157913	0.283055	0.423667	-0.200866	-0.270869	-0.558264	-0.0676971	0.154356	0.142015	-0.176147	-0.0997237	0.360837	0.319768	0.269422	-0.258031	-0.24027	0.0522568	-0.165385	-0.39001	-0.107345	-0.0680948	-0.361748	-0.429774	-0.240486	0.222799	-0.217932	0.362236	-0.35459	0.168038	0.25529	-0.350901	0.111797	0.575142	0.296934	-0.227405	0.133928	-0.359421	0.0165785	0.335458	-0.344909	-0.0236357	-0.0667181	-0.258847	0.0991958	0.185328	-0.472732	-0.200703	0.133186	0.629149	-0.0575715	-0.2198	0.388829	-0.0314446	0.147808	0.361453	-0.147321	-0.117688	0.380897	0.482996	0.816368	-0.0899307	0.167061	0.191674	0.0691596	-0.128976	-0.151555	-0.377729	0.210219	-0.318656	0.156498	-0.314901	-0.0433915	-0.279098	-0.346076	-0.291339	-0.0901099	-0.253181	-0.126941	0.421325	0.165475	-0.536055	0.000467812	0.0653638	0.443016	0.540904	-0.0429441	0.0179295	-0.364691	0.118239	-0.507248	0.203381	-0.0232833	-0.174615	0.183868	0.402166	0.00284982	0.484136	0.0531545	0.345693	-0.101809	0.110713	-0.207619	-0.257854	0.0438438	0.0458902	-0.270024	-0.191556	-0.0728229	-0.0833501	-0.136457	0.100413	-0.07329	-0.0302157	0.280943	-0.0479344	-0.249949	-0.322014	0.0510719	-0.00887224	0.44743	0.19496	-0.181428	-0.268413	-0.0309788	0.568684	-0.0122713	0.187357	0.0614979	0.381631	-0.0741485	-0.0883844	0.0261421	0.318492	0.0736602	-0.560677	-0.056671	0.657058	0.259115	-0.114527	0.23616	0.293239	0.235452	0.629288	-0.00163415	0.154551	0.169412	0.562321	0.320919	0.237294	0.436967	-0.0659193	-0.263377	-0.142122	-0.0295971	-0.0740355	-0.143681	0.0241698	-0.566217	0.284542	-0.105052	0.125394	-0.16938	0.235196	-0.181794	0.301622	0.284813	-0.186789	0.210056	0.204869	0.216543	0.206184	-0.332631	0.153372	0.182665	0.350404	-0.19919	0.0958218	0.141688	0.150315	-0.130612	0.0192352	-0.0239777	0.172396	-0.00323062	-0.115685	-0.211104	-0.215475	0.13637	-0.0540841	-0.0947478	-0.117209	-0.118527	-0.546061	0.136529	-0.279613	0.443049	0.0726588	0.122278	-0.176039	0.326991	-0.168962	0.497973	0.109535	-0.0632202	0.316214	0.0575908	0.154249	-0.156073	0.259676	-0.445595	-0.235639	-0.484243	-0.155893	0.0106997	0.266552	-0.0209075	0.560758	0.380689	-0.137586	-0.174774	0.231065	-0.0895203	-0.288083	-0.201737	0.00347922	0.143791	0.146735	0.0573261	-0.00260799	-0.0897631	0.122166	0.0870553	0.218954	0.0249825	0.20558	0.0718648	0.0487322	0.28106	0.0493609	-0.174743	0.112294	-0.0527813	-0.0238992	0.0654022	0.149801	0.0939375	-0.149438	-0.299253	0.120067	0.157775	-0.0844157	0.0225187	-0.341938	-0.817198	0.144145	0.356318	-0.0286003	-0.147433	0.185368	0.00816801	-0.155949	-0.482902	-0.114187	0.121355	-0.119276	-0.134239	-0.0364958	0.603581	-0.00885099	0.133081	0.0331542	-0.00338888	0.017985	-0.458336	0.261127	-0.493844	0.0738002	-0.177873	0.339147	-0.279093	-0.190653	-0.113501	0.105344	-0.190673	-0.10312	0.258348	-0.647096	0.247783	0.905883	1.04673	0.0427626	0.369946	-0.202531	0.0159364	0.0883014	0.293004	-0.155139	-0.0320775	-0.35136	0.492413	0.0575162	-0.134044	-0.622441	-0.687789	-0.129204	-0.15621	0.225149	-0.42537	-0.64183	0.581024	0.0373425	0.404109	0.639443	0.019715	-0.125936	-0.0228009	-0.594506	-0.0474319	-0.568879	0.840158	-0.732622	-0.461829	-0.578035	-0.16653	0.108741	-0.450288	-0.170904	0.417359	0.404401	-0.594817	0.670487	-0.454613	0.227165	0.491324
AP3S2	-0.491995	-0.670582	0.383415	0.372098	0.474969	0.352746	-0.104811	0.0186211	0.242638	0.687052	0.249107	0.43133	0.641538	0.612362	-2.61167	0.905457	-1.19073	-0.580928	-1.03245	0.382389	0.167319	0.317372	-0.82604	0.47407	1.15634	-1.31895		0.272141	-1.57774	0.831771	0.16589	0.576036	0.431691	-0.407545	0.859189	0.648523	-0.164851	0.0591883	0.629599	0.436479	-1.00066	-0.00975256	0.409836	0.605458	0.371263	-0.631544	-0.21343	0.148832	-0.478015	0.21194	0.648364	0.45678	-0.682168	-2.82169	0.409399	0.0999157	-1.31752	0.707197	-0.427532	-0.465134	0.231236	0.213848	0.376241	0.0400824	0.285213	0.00310212	-0.20164	0.417262	-0.148442	0.247019	0.249592	0.438853	-1.19764	0.113225	-1.10055	-0.36215	1.88586	0.900827	0.21341	-0.166522	-0.440871	0.156499	-0.0579429	-0.703208	-0.513869	0.169225	0.155185	-1.01466	0.211707	0.285688	-0.976575	-0.291094	0.136293	-0.0724608	-0.255238	0.272899	-0.112887	0.0709589	-0.185479	0.0605943	-0.174451	0.380759	0.275507	-0.405352	0.132155	0.140524	-0.471122	-0.125907	-0.0612986	0.210319	0.382465	-0.0602054	-0.0819218	0.253811	0.111218	0.196122	-0.719957	-0.380965	-0.570637	0.0214035	-0.0923076	-0.00723358	0.415944	-0.134306	-0.0152782	0.242825	0.30141	0.203159	-0.18527	-0.459476	-0.054142	-0.876733	0.16226	-0.323955	-0.16694	0.0705164	0.297351	-0.119267	-0.17372	-0.176298	-0.0943355	0.306343	-0.184549	-0.0858989	-0.142212	-0.075284	0.0675536	0.45895	0.443585	0.143107	0.4505	-0.0458956	-0.276286	0.372697	0.571682	0.643631	-0.670493	-0.0889794	-0.393841	-0.435523	0.211726	0.116783	-0.627799	-0.17432	0.0518791	-0.501678	-0.573342	-0.0481406	0.0224563	0.355563	-0.0429102	0.209667	-0.248508	0.0216192	-0.499667	0.163387	-0.0130403	0.0219475	0.00286705	0.0435674	0.138958	0.150885	0.155918	-0.0607848	-0.0118274	0.166033	0.46546	-0.543809	-1.07009	-0.19555	0.0316173	0.916444	-0.347172	-0.163492	0.609502	0.156429	0.138907	-0.620551	-0.142965	-0.340151	0.32594	-0.230181	-0.188639	0.116853	-0.414085	-0.998686	-0.208297	-0.400227	-0.430992	-0.450335	-0.490321	0.94287	-0.107531	0.232422	-0.439198	-0.870924	-0.250547	0.171399	-0.0812703	-0.480929	0.00765873	0.0824577	0.444288	-0.492757	-1.38466	0.0134457	0.00171502	0.602647	0.199953	-0.642121	-0.309197	-0.013935	0.240627	-0.1934	0.176259	-0.24624	0.264303	-0.316625	0.250093	-0.00229744	0.508475	-0.183232	-0.2479	0.420589	0.572814	0.606361	0.552698	1.26197	0.230936	0.563188	-0.812692	-0.0902252	0.222586	0.0252135	-1.4724	0.707174	0.342485	0.206522	0.13186	0.430009	-0.000929348	0.257319	0.184913	0.442772	0.34316	-0.86976	-1.38764	-0.388343	-0.784442	0.208008	0.27164	-0.878633	0.177848	0.000441916	0.0401508	-0.100756	-0.0388414	0.204951	-0.640022	0.0737735	0.288715	-0.132265	-0.834845	0.242552	0.255313	-0.373713	0.201371	0.175885	0.0401795	0.179621	0.197568	-0.143981	-0.193289	-0.285757	-0.000218543	-0.287251	-0.155118	0.28996	0.409559	-0.126991	-0.227241	-0.0506488	-0.364404	-0.0684561	-0.707737	0.446449	-0.235146	0.17009	-0.176356	0.0979715	0.120221	0.349136	0.308393	0.125965	0.365496	-0.0746068	0.161997	-0.315997	0.128827	0.128509	-0.0453101	0.00815297	-0.402918	0.329421	-0.545564	-0.333151	0.390618	0.157989	-0.103887	0.168555	-0.561648	-0.0643867	0.0382608	0.1137	0.0654383	0.0824695	0.134623	0.00823726	-0.143619	-0.0296922	0.351166	-0.464064	-0.18991	0.169064	0.673738	0.201801	-0.031073	-0.250305	-0.262761	0.00182633	0.0392808	0.138899	0.048124	-0.0271412	-0.108117	-0.0784973	-0.0434497	0.111984	0.300915	-0.17935	-0.479554	-0.0255364	0.0144944	-0.045774	-0.234345	0.109489	0.525755	-0.242929	-0.0955847	0.024136	-0.0270903	0.335842	-0.0907552	0.264743	-0.227183	-0.1055	0.195651	0.76298	0.302004	-0.309938	0.175604	0.117949	0.0634321	0.337918	0.178622	-0.0258183	-0.0539881	-0.357097	0.00611748	0.154968	-0.330334	-2.05335	-0.311778	-0.490269	-1.87818	0.517888	0.50246	0.0411297	0.242349	0.308138	0.141627	0.170251	-0.644339	0.174231	0.118373	-0.185108	-0.00050322	0.141079	0.330345	-0.110711	-0.12818	0.0364705	-0.160661	-0.0762381	0.399204	-0.0644847	-0.0107357	0.0121976	0.12297	0.27873	-0.373221	-0.367044	-0.413182	-0.51576	-0.256054	0.253536	-0.186026	-0.16602	-0.311503	-0.830139	-0.0152188	0.0444067	-0.256389	-0.0109406	0.16432	0.0906121	0.29316	-0.513591	-0.314276
AP4E1																																																																																																																																																																																																-0.583336	0.00695639	0.248459	0.729266	-0.318486	0.382569	-0.0772878	-0.00651936	-0.47506	-0.188231	0.869569	-0.0761439	0.274373	-0.309186		0.272295	0.696416	-0.631283	-0.0116689	0.344507	-0.0766001	0.0293249	-0.00838912	-0.671932	-0.116198	-0.307347	-0.254389	-0.0340018	-0.398043	0.177895	-0.422722	-0.168213	-0.150425	-0.634775	0.344888	-0.0445926	0.217256	0.336241	0.0194477	-0.209456	0.0192625	-0.000453839	0.16579	-0.0924997	0.337513	-0.16517	-0.23806	0.594069	0.412025	0.110493	0.374734	-0.528781	-0.219592	-0.128271	0.10207	0.0583157	0.912563	0.409311	0.293996	-0.429663	0.306663	0.268124	0.589142	0.22095	0.185333	0.433217	0.198598	0.111287	0.640445	0.138923	0.0059261	0.245883	-0.215294	-0.122593	-0.941977	-0.569768	-0.48865	-0.528171	0.308262	-0.0738095	0.119685	-0.230371	0.387837	-0.448242	-0.153998	-0.124469	-0.137658	-0.586031	-0.228412	-0.17783	0.0015689	0.141154	-0.308748	-0.0574182	0.709533	-0.493977	0.0844353	0.555338	-0.626495	0.145368	-0.216983	0.0737539	0.846016	-0.396233	-0.17623	0.117791	0.0812496	0.104261	0.426169	0.423565	-0.540889	0.0484056	-0.0883373	0.155632	-0.79896	-0.929296	0.488806	0.383634	0.441598	0.520183	-0.698319	-0.846833	-0.0977195	-0.771233	0.715568	0.0509661	0.736149	0.677766	-0.348805	-0.00216212		-0.127594	0.696373	0.229911	0.426609	-0.106278	0.33091	-0.593903		0.126211		0.448319	-1.36068	-1.03111	-0.330788	0.588979	0.10864	0.724846	-1.40593	0.16581	-1.61749		-1.30906										0.386308			-0.553975	-1.06717	0.581226	-0.326976	-0.671099			0.134686		0.112934	-0.847604	-1.24637		0.161892	-0.309135	0.353821		-0.174462	-0.264334		-2.22284		-0.0435939	-0.0657049	-0.259075	0.308003	0.506834		-0.376616	-0.543954	-0.310439	-0.496885	0.378718	-0.117307	-2.15405	-1.63025	0.0686193	-0.454138	0.508108	1.74348	0.375806	1.006	1.35565	1.77678	-0.485234	0.117713	-0.819836	-0.421869	0.0853919	0.241146	-0.614212	-0.458666	-0.178965	1.08933	1.2092	-0.0470674	0.633995	0.75517	0.115748	0.908819	0.471325	0.839606	1.27929	1.43653	-0.0710356	-0.510615	0.0926597	-0.0934163	-0.872089	0.0869286	-0.305413	-0.16252	0.361924	-0.141768	-0.702925	-1.05622	-0.423282	-0.263937	-0.626444	0.0704084			-0.290294
AP4S1																																																																																																				-1.2958				-0.302228	-0.0459928		0.332607	0.364721		-0.675561	0.60662		0.224423	-0.221142	-0.0203377	-0.158593	-0.152003		0.0750256	-0.216741			0.486403		0.374363	-1.11564	-0.894404	-0.671519	0.802653	-0.284725	0.759883		-0.682996	-0.973845	-0.725503	-0.619395		-0.157618	0.522413	-0.588117		0.574872	-0.714011	-0.227216			-0.218108	-0.349577	-0.00848916		0.395865		-0.0637702		0.631877				0.539266	0.438784	-0.185349		0.505359	0.214682		0.170563	-1.09153	-0.311784	-0.733948	0.16904	0.227678	0.234819		0.0357386	0.508449				-0.0949312								0.493915				-1.38551	-1.04681		0.0306344	-0.103335	-0.683425	0.0465537	0.528051	0.634295	-0.6233	0.573446	0.187518	0.0619182	0.570585	-0.871443	-1.05282	-0.942242	-0.660627	-1.24242	-0.542207	0.924474	-0.800447	-0.291898	-0.426847	-0.549958	-0.0716481	0.898143	-0.405593	0.101993	-0.281637	-0.180749	-0.0341654	-0.254435	0.897633	-0.285637	0.0940968	-0.0606282	0.0163782	0.0809455	-0.328896	-0.603032	0.802682	-0.431218	-0.525152	0.0226155	0.628143	0.558689	0.559416	-0.80538	0.452251	0.7099	0.851745	0.699016	0.707143	-1.21263	0.309515	0.561024	-0.209534	0.566104	0.23092	0.546734	-0.791752	0.439325	0.558281	-1.30242	0.443933	0.697813	-1.15252	-0.933004	0.554493	0.523064	0.589806	-0.937535	0.288631	-0.0255745	-0.0937162	-0.265931	-0.108681	-0.113707	0.0890817	0.792877	-0.307545	-0.523348	0.140263	-0.115718	-0.0408537	0.115674	0.421724	-0.121124	0.241369	-0.523146	1.00067	0.237027	-0.582316	-0.134751	-0.549166	-0.0911356	0.0773565	0.0126408	0.0627991	-0.204796	-0.123708	0.11725	-0.295663	-0.236332	-0.288783		-0.15246	0.264015	-0.209113	0.0957908	-0.157578	-0.0145619	0.177813	0.301996	0.473084	-0.091156	0.190688	0.17623	0.115959	0.0972306	-0.281173	0.0792812	0.418566	0.0786484	0.124131	0.221604	-0.0398927	-0.0500519	0.288733	0.1077	0.631599	-0.115339	-0.308689	-0.0601068	0.154776	0.320005	0.357547		0.471439	0.0992752	0.152833	-0.245773	-0.194944	-0.136302			-0.237373	-0.0457867	0.360965	-0.00991342	-0.346088	-0.386436	0.42796	0.304196	0.388489	0.123098	0.234197	-0.201034	0.179687	0.191119	0.128875	0.0702718	0.013589	-0.539806			-0.0605737	0.166142	0.170432	0.123719	-0.151702	-0.256215	0.0855515	-0.384842	0.180732	0.830798	-0.367946	0.0451627	0.163428	0.00681833	0.340592	0.560838	0.0257363	0.208461	-0.314597			0.243769	0.579667	-0.141152	0.793361	0.239563	0.606931	0.0825678	0.0585084	-0.245534	-0.090331	0.0996141	0.186875	-1.06331	-2.01425	0.0201174	-0.33481	0.0906664	0.479405	0.304397	0.112599	0.580068	0.655716	-0.540375		-0.274802	-0.338223	-1.21395	-0.213634	-0.0673325	0.207078	-0.209143	-0.0929898	0.0397115	-0.10223	0.383819		0.090042	-0.0799015	-0.0605432	0.149376	0.188156	0.506925	-0.469402	-0.777064	-0.914828	-0.507465	-1.59852	-0.671933	-0.471169	-0.35156	-0.443217	0.382773		-0.928081	-1.06336	-1.10072	-0.539659	-0.371186			-0.926429
AP5Z1	-0.325436	-0.869297	0.3286	-0.588123	0.255868	0.623765	-0.58451	-0.831946	0.510712	-0.318487	0.253713	0.169473	-0.0609137	-0.505052	-1.12489	1.09473	-1.22668	0.0440147	0.404331	0.768631	-0.0831181	1.92711	1.56736	0.485656	0.505727	0.25992	-0.0533893	-0.0113277	-0.588246	-0.0993309	-0.446867	-0.534424	-1.25129	-1.11818	-1.87287	0.549452	-1.18422	-0.912016	0.349476	-0.224058	-0.0978445	0.10184	-0.0312818	-0.281095	0.404991	0.200122	-1.58047	-3.63968	-0.476984	-0.833487	0.400823	0.395776	-0.0122007	-0.132069	-0.32473	0.0872251	0.624193	0.715285	0.610598	0.47446	0.676287	0.0255221	0.498853	0.637591	0.198355	0.626639	1.02925	0.373263	-0.0939735	-0.0638612	0.586155	0.242348	-2.02103	-0.425362	-1.09104	0.314378	-0.332007	0.492766	1.28379	-2.20119	0.620139	1.10394	-1.20498	-0.553094	0.0942423	0.327459	0.382725	-0.568434	0.174753	1.2328	-0.194968	0.115826	-0.563778	-0.257996	0.548165	-0.576457	-0.854383	-0.238346																																																																																														-0.0613939	0.483141	0.150791	-0.310511	-0.479078	-0.508467	-0.166962	-0.379476	0.971705	0.30883	1.80995	0.535375	0.0829914	-0.0918979	0.234627	0.897124	0.747138	0.862202	0.336621	0.316779	-0.342969	0.863524	-0.00770903	0.291908	0.0872683	0.326603	0.155089	0.279022	0.364244	-0.10637	0.158365	-0.784088	-0.428973	-0.675905	-0.190194	-0.668997	-0.142624	0.0439416	-0.497629	0.188511	-0.540961	0.0609096	0.304106	-0.634641	-0.0790417	0.534384	0.817015	0.300598	-0.089002	0.281061	-0.0406037	-0.531361	0.487024	0.230611	0.211451	0.123332	-0.318496	0.877676	-0.178276	0.536726	0.131047	0.0431396	-0.487031	0.726659	-0.306842	-0.189251	-0.533633	-0.42894	-0.495209	0.220711	0.42496	-0.522524	-0.0716848	-0.672171	0.970124	0.303264	0.3121	1.00957	0.333909	0.950312	0.0552652	-0.0105663	0.45021	0.000631691	-0.00927276	0.467056	0.247014	-0.178195	-0.741379	-0.20425	0.41165	0.431176	-0.182705	-0.0168481	1.15528	-0.488237	0.721005	0.0995049	-0.0704723	-0.481169	0.429769	-0.419293	-1.45699	-0.0569336	0.867099	0.923742	0.308268	0.633874	0.419617	-0.0803745	-0.616759	0.358149	0.199219	-0.206067	-2.90695	-1.61518	-0.235538	1.32775	0.755213	0.401486	-1.26268	-1.2553	-0.199039	-1.13112	1.54105	0.468617	1.6502	1.4268	-0.607836	0.66287	-2.83809	-0.453	0.590689	1.21964	0.539597	-0.346881	0.74901	-0.0899238	-3.47307	0.561147	-1.40273	0.570585	-2.75672	-0.523638	0.186301	0.262165	-0.0580447	0.733721	2.65019	1.03752	-2.98973	-1.75327	-1.03263	-3.48941	1.94177	0.952394	1.48809	-1.06926	-0.787615	1.64329	-0.172063	-0.351082	-0.511547	-1.17061	-0.558854	-1.3782	-1.1713	0.0111414	-0.675667	0.770226	-0.831378	-0.51583	-0.490093	-0.822462	1.25283	0.10504	-1.24373	-2.95565	0.418483	0.239543	-0.160954	0.919622	0.96724	-0.773835	0.496465	-1.83571	-0.974658	-0.738487	-0.476548	-0.214644	0.630408	1.28317	2.45517	-0.701345	0.914455	0.321724	0.0475904	1.15738	-0.0182063	-3.01395	-2.08676	-0.65485	0.169849	-0.734673	-1.36735	-3.52596	-1.53895	-1.62857	-0.711203	-2.10368	0.340983	-0.197866	-1.40731	0.12567	0.474731	-1.33469	0.123353	-2.90135	-0.945184	0.690079	-1.0485	2.48993	-0.849882	2.67356	1.95727	-2.18244	-0.235042	0.297082	-1.14057	0.495686	-0.29968	0.715992	0.541687	-1.15234	0.0165546	0.111122	-0.381557	0.335627	0.0178624	0.956971	-1.75405	0.326544	0.0051434	0.0452433	-0.00777796	-3.26113	0.0845988	-0.0609783
APBB1	-0.431406	-0.15721	-0.358568	-0.15643	0.719139	-0.0653	-0.762034	0.342829	0.252309	0.0810365	-0.0216746	-0.608216	0.0453746	-0.12947		0.387334	-0.617957	-0.30425	1.29855	0.257975	0.541357	-0.416269	-0.319333	0.122922	-0.549636	-0.22673		-0.273246	0.119649	0.631096	-0.54763	0.0622789	0.517911	-0.0668907	-0.700246	0.297198	-0.0911489	-0.107024	-0.220221	0.676935	0.883951	-0.0524695	-0.0842123	0.300691	-0.0924666	0.1171	-1.11731	-1.13221	0.243775	-0.558217	0.0655025	0.249118	0.0245581	-0.407873	0.123101	-0.731207	0.0420191	0.476989	-0.531636	-0.318905	0.0829427	0.0719929	0.159471	0.568332	0.592184	-0.098759	0.0928332	-0.093448	0.203956	0.796201	0.444259	0.343794	-0.452211	-0.326639	-0.556845	-0.707723	0.888018	-0.236692	-0.193004	0.0863832	0.196417	0.0386913	0.238015	-0.708269	-0.0995525	-0.325843	0.109181	0.301512	0.253649	0.998797		0.308657	-0.201675	0.451806	-0.0271552	-0.739083	-0.400423	0.447223	-0.104371	-0.663522	-0.414045	-0.662483	0.0522191	-0.773625	0.173172	-0.719658	0.41262	0.118514	0.121491	-0.832933	-0.724112	0.410803	0.311823	-0.275364	0.397311	0.226988	-0.0333325	0.108106	-0.0405723	-0.183579	0.218299	0.169509	0.159226	-0.0326107	-0.234253	-0.278888	-0.698898	-0.587132	0.481869	-0.98922	0.399594	0.541599	-0.0267265	0.260619	-0.253321	0.307011	-0.226551	-0.769971	-0.039245	0.0495409	0.0201697	0.293757	-0.617068	-0.0767892	-0.720317	-0.0886424	-0.0856208	-0.166046	0.207467	0.411302	-0.169181	0.0498393	-0.0231886	0.120738	-0.0527166	-0.484929	0.563084	0.514549	-1.00561	0.508328	0.247441	0.372443	0.423666	0.0161414	-0.873923	0.204188	-0.457696	-0.180285	0.0147913	-0.331393	0.133113	-0.238677	0.0719735	-0.639555	0.370785	0.242991	-0.209158	0.0362086	-0.155708	-0.349343	0.0890202	0.445071	-0.208212	0.341317	-0.83128	0.214827	-0.38196	-0.126155	-0.0302109	0.141868	0.0614289	-0.276938	0.3467	-0.352331	-0.55074	0.404697	-0.263617	0.0504934	0.138186	-0.806265	0.256934	-0.487302	0.126624	-0.435151	0.362089	-0.477965	0.178655	0.405319	-1.06475	0.0471375	-0.347093	-0.319419	0.111797	-0.0926803	-0.430369		0.281714	0.214419			-0.28606	0.209059	-0.960378	-2.14501		0.147249	-0.326271		-1.19466		-2.06476	0.337391	0.478055		0.258424	0.196998	0.186493	-0.0853907	-0.0417803	0.30972	-0.0424733	0.383286	-1.54915	0.269337	0.124871	0.461734	0.00734835	0.511624	0.247885	-0.0246661	-1.77896	0.294787	0.37957	0.550405	0.776621	0.186096	0.289077	0.138099		0.190732	-0.547006	0.0813613	0.0759838	-0.0705362	0.240046		-1.08022	-0.520142	-0.189681	-0.0105465	-0.246625	-0.946889	-0.710135	-0.191897	-0.580016	-0.541085	-0.581476	-1.2976		-0.232304	-0.831229	-0.370715	0.352883	-0.373069	0.363258	0.625882	0.234112	-0.569362	0.534556	0.338959	0.0978533	0.656154	-0.217021	0.207714	0.177538	0.0467466	-0.22275	-0.132767	0.171764	0.214498	0.112664	0.0745367	-0.0122106	-0.158187	0.341191	0.0947853	-0.554959	0.174188	-0.239784	-0.020249	-0.0172096	-0.236152	-0.230348	-0.116046	-0.290268	0.560475	0.361026	-0.169351	0.139501	0.200365	0.0589864	0.207834	0.0719963	0.549507	0.349398	0.41071	-0.131387	-0.12608	-0.383014	-0.51801	0.374034	-0.00550765	-0.333435		0.437076	0.0139816	0.327816	0.278984	0.371046	-0.175318	-0.245058	-0.889247	0.0911262	-0.00527716	-0.02473	0.22607	0.0596203	0.242586	-0.942051	0.0496671	0.458331	0.693709	0.324408	0.276761	0.111944	0.369495	-0.0498378	-0.265606	0.45754	0.243138	0.299119	0.00893433	-0.155312	0.308097	-0.143615	-0.0275362	-0.0583205	-0.507901	-0.219199	-0.319162	0.163175	0.0987379	0.367136	-0.012181	-0.444317	-0.0697953	-0.459245	0.00555989	0.0318392	0.597091	0.270596	0.69078	0.22753	1.06859		0.577232	0.238442	0.13222	-0.00784646	0.358485		-0.404365	0.0454345	-0.460516		0.234259	-0.0973904	0.10361	0.159677	0.589268	-0.152897	-0.756943	-0.38889	0.0465673	-0.565404	-0.206777	-0.942682	-0.28584	-0.675805	0.882384	0.494487	0.194495	0.129855	0.549109	0.207584	0.387802	-0.15449	0.0437968	0.624989	0.504379	0.024806	-0.054656	-0.26457	-0.00255226		0.284946	0.341183	-0.13402	-0.512657	-0.556233		-0.286375	-0.362439	-0.170606	-0.146781	0.290764	-1.04111	0.634106	0.0160212
APBB1IP																																																																																																																																																																																																-1.40412	-0.982228	3.08382	2.92698	-2.52509	-2.10906	0.683391	-2.66581	-0.161202	0.834942	2.2429	0.928198	0.844093	0.0910889		0.859797	-5.93882	0.416331	0.431364			0.831235	0.67134	-0.219385	1.24883	1.83631	-0.270426	0.0482632		-0.438528	-1.46202	-2.78244	-0.127435	-0.958281			-2.75118	0.617837		-0.71631	-0.66954			-1.66799	-0.296112			0.60297	2.88964	0.595743	0.894453		0.729516	-1.01824	0.367945	0.451219	0.801909	-4.77327	0.447189	-1.17879	0.0385471	1.4264	-4.01972			1.56516	0.214903	0.822484	0.963211	-6.65883	-0.369342	-0.486117	1.28271		0.715898	-0.630272		0.154721			-0.621772	-1.04003	-0.303824	0.39497	-0.442503	0.483655			-0.0888091	-0.642219	-1.15658	0.588842	-0.972324	-0.660094	0.815035	-2.39115			0.785818	0.451013	-0.48137	-0.600711	0.166556	-0.298947		0.279453	0.0361002	-0.286989			0.385791	-0.273803	-0.112478	-0.618163		-0.640785	1.82582		-0.24347	1.38752		0.268921	1.83654	-0.551865		0.729619		3.25722		1.6244		0.166308	0.59199	0.295664	0.358294	0.154114	-0.0132897			-1.0279	-0.681291	-0.233707	-0.271973	-0.625921	1.06201	1.46459	-0.0166343	1.56727		-2.52594			0.260614						-0.252033					1.65907			1.07046		0.118352				1.86694	-0.38681	-2.93959	1.08684		-0.675332	-0.326617					0.360939	1.88009	-0.588983										-0.110961	-0.420147		0.158481	-0.776904	-0.646975		-1.18974				0.486156	1.00694		0.522944			-1.85633		1.41822	-0.403058			0.464028		0.702631			0.994777			1.34072				-2.43204		-0.0300921									-1.08214			0.00899208
APC	0.58319	0.546575	-0.123823		0.127106		0.220244		-1.19029	0.00632563	-1.56625	-0.0505496	0.0913601			0.655913	-0.451069	0.0391044		-0.421391			-1.09788	-0.0515167	-0.3579	-0.814048		-0.617854	0.664568	0.0144701		0.268034					-0.552767	0.301554		-0.72665		-1.24697	-0.500523	0.244705	-0.311802	0.208145			-0.0418293	0.31622			-0.442364				0.746729	0.815648	0.567811		0.508651	-0.705841	0.161351	0.202311	-1.2138	0.370666	-0.494089				0.74407	0.0755523			-0.224641	-0.284724		0.244582	0.907312		-0.262355		-0.446298		-2.11042		-0.121919	-0.0082921	-0.125778	-0.0914276		0.354344				0.0652734	0.348711	0.60733	0.914888	-0.932562	-0.426817	0.187867	0.450944	-0.173598	0.129001	-0.18239	0.769812	0.635319	-0.372889	-0.0407042	0.58946	0.332276	0.378669	0.208149	-0.78032	0.0274709	0.0806266	-0.223093	0.0930142	-0.301731	-0.131034	0.269814	-0.00731195	-0.0160256	0.0281143	-0.340347	-0.948024	0.126587	-0.0482074	-0.00135627	0.275821	-0.144427	0.0448515	0.148275	0.372896	-0.355756	0.185848	0.479084	0.021266	-1.2226	-0.00959311	0.264345	-0.630471	-0.917756	0.187048	0.391219	-1.35834	-1.00525	-0.101078	0.614569	-0.391234	-0.42066	-0.0151412	0.229137	0.138907	-0.842041	0.969444	0.00700711	0.479061	-0.128245	-0.316903	0.278061	-0.0339998	-0.00433591	-0.0889097	-0.496737	-0.0350221	0.0928477	-0.705662	-0.355067	-0.310839	-0.0184729	0.202565	-0.410151	0.259563	-0.436255	0.0283312	0.266635	-0.128851	-0.187646	0.235769	0.147457	0.401963	0.390726	0.0131921	-0.147271	0.234525	-0.74016	0.146702	-0.0447494	-1.18375
APCS	-0.288421		-0.585123	-1.81894			0.752894	0.242606		-1.15477		0.178607	-0.193174										0.438602	-0.0496279	-0.472593	-0.0563168	-0.168355	-1.07128		0.868728	-0.329217					0.11419	-0.494732				2.20608	0.441441				-0.521536			-0.644058		0.802046							-1.08192			-0.784926														0.17211	-0.979931	-0.323551	1.63451							-0.749562	0.72262			-0.509064	1.10496				-0.85597			0.1201		0.00653467	-0.0267272	-0.0140297	0.653943	0.572478	-0.277247	-0.160741	-0.666882	-0.212737	0.703714	-0.0405854	0.422141	-0.141191	0.727799	1.09488	0.156683	-0.551285	-0.454639	0.537261	0.490881	0.908471	-0.454601	-0.0476171	-0.489826	-1.04719	0.080641	-0.494806	0.164578	-0.576693	0.11689	-0.042489	0.857017	-0.502034	-0.666519	0.286308	-0.246491	-0.44211	-0.373135	0.467261	-0.0188773	0.0508327	0.121696	0.288755	0.282103	-0.185699	0.331909	0.776315	0.422408	-0.167795	-0.254625	-0.654496	-0.639889	-0.40209	0.157526	-0.808426	0.0869423	-0.494586	0.30786	1.23502	0.263994	0.603715	0.510339	-1.12101	-0.0706242	0.29684	0.560166	0.0666848	-0.696023	0.545309	-0.0579133	-0.260654	-0.308124	0.0892654	0.0958687	0.216305	0.195497	1.21215	-0.400253	0.317488	0.277879	-0.305665	-0.691208	-0.157632	-0.197273	-0.132521	0.598931	-1.04182	-0.891732	-0.457566	0.263969	-0.212101	-0.0686771	0.01816	0.038309	0.00605291	0.74576	0.832345	-0.207806	-0.26821	-0.111948	-0.176429	-0.0159196	0.0631209	0.00443562	-0.324191	-0.0266665	-0.453736	0.582784	1.13115	0.862224	1.30206	0.283351	0.241504	-0.0769901	1.19182	0.0135017	0.411819	0.521254	0.51534	-0.276637	1.056	1.09499	0.20287	0.00551508	-0.773129	1.36965	0.198413	0.453098	-0.388497	-0.0749714	-0.415363	0.520831	1.98822	0.0271287	0.221247	-0.0757824	-1.25265	-0.0364382	-0.213602	-0.228542	0.200707	-0.364359	-0.484712	0.217385	0.02786	0.0913955	1.09795	0.453098	0.765606	-0.359491	-0.209935	0.260337	1.80671	1.16146	0.453051	-0.256129	1.78837	1.28239	0.0387393	-0.439626	-0.551281	0.563865	1.45476	0.734318	0.332575	0.4382	-0.722679	1.14573	1.84041	0.259366	1.31253	0.307249	0.286866	0.0236521	-0.0819444	-0.240947	-0.238602	-0.46157	0.355735	0.0644916	-0.472057	1.48144	0.708332	1.12148	2.59514	-0.149343	0.397561	0.192572	0.268208	0.568123	-1.11055	-0.301384	-0.265785	0.977404		-0.207241	0.0327715	-0.505906	-0.204882	0.829383	0.767718	0.320364	0.270453	0.612723	0.0107445	1.14068	0.557857	0.38034	0.853771	-0.213049	-0.44997	-0.0838609	-0.277378	-0.436793	0.0840628	-0.373824	-0.190507	-0.0352382	0.0556634	-0.143351	0.14755	0.745578	0.861646	0.144154	-0.498438	0.573365	-0.485808	0.841805	0.389479	0.162557	0.634945	-0.290533	-0.0434744	-0.16925	0.341687	-0.949552	-0.521506	-0.236962	-0.248342	0.270776	0.269397	-0.243213	0.805292	-0.388699	0.230133	-0.272388	-1.98219	0.375508	0.547582	-1.10003	0.422636	-0.900648	-0.499872	-0.0585307	0.235134	0.0250537	-0.274311	0.765583	0.41837	0.156178	-0.679895	0.0595603	0.320375	-1.04646	-0.0703643	0.113415	0.110986	-0.544734	1.09185	-0.407984	0.0208905	-0.665861	-0.434557	-0.0289442	-0.0530047	-0.205352	0.130644	0.0887783	-0.369127	-1.0851	0.211667	0.347972	-0.288961	0.83462	-0.248496	0.809045	0.122129	0.910643	0.105676	0.846939	0.90317	-0.0998547	0.673856	1.1402	-0.0258455	0.319244	0.831183	-0.218195	0.117127	0.844077	-0.551171	0.658158	-0.651693	-0.0597589	-0.0228199	0.36837	1.16154	1.72875	-0.119785	1.29568	-0.644394	-0.660604	-0.935721	0.73401	-0.000168471	0.0771398	-0.560659	-0.818558	-0.078801	-0.0838303	-0.439937	0.0417568	0.303441	-0.706241	0.414405	-0.262228	0.850045	-0.509619	-0.428867	-0.49341	-0.275897	-0.0888959	1.24847	-1.27501	0.25227	0.231904	-0.0982971	-0.420656	0.666383	0.858655	-0.28138
APEH	0.0813695	-0.0769223	-0.474115	0.0181933	0.232207	0.573596	0.0841718	-0.72243	0.358641	0.0461465	0.0525789	0.661974	0.283645	0.216645	-0.932977	-0.181453	-0.0177561	-0.258314	-0.428054	0.304372	0.0333292	0.246852	-0.190723	0.0886546	0.473935	0.0542893	-0.122675	0.503795	0.708348	-0.282433	0.139488	-0.274941	-1.02903	-0.12364	-0.366585	-0.222283	-0.123405	0.0412027	0.281554	-0.0502688	-0.291995	0.131539	-0.354923	-0.206058	-0.039788	0.192796	-0.327691	-0.7474	0.0603288	0.133183	-0.0629592	-0.202586	-0.302847	1.08074	-0.745714	-0.587603	0.712793	0.055664	-0.0402763	-0.230084	0.119005	0.0752286	0.206017	0.0822858	-0.240613	-0.0543579	0.0702631	0.0654067	0.227668	-0.859851	-0.139231	0.0942744	-0.0100336	0.426892	0.726443	0.483721	0.617639	0.178294	-0.113855	-0.162808	-0.250929	-0.46953	-0.102333	0.766991	0.543984	0.762649	-0.287265	-0.330654	-0.246196	-0.242036	-0.697219	-1.00356	-0.514854	-0.273494	0.120216	0.193112	0.112097	-0.183608	-0.12518	-0.42276	0.00156866	-0.275111	0.145907	-0.730126	-0.173672	0.0550222	-0.304176	-0.397051	0.270834	0.167848	0.332182	-0.0911756	-0.0073885	0.343104	0.0652275	-0.229414	0.00890587	0.129997	0.118017	0.184313	0.226219	0.207525	0.17302	0.0667834	-0.252083	0.230882	0.0966322	-0.413464	-0.067847	0.459828	-0.431339	-0.444311	0.104143	0.0592088	0.307345	-0.0571577	0.0994433	0.308037	-0.047074	-0.383505	0.0764384	-0.207523	-0.316843	-0.103431	-0.137204	0.132688	-0.393624	-0.155067	-0.541628	0.345748	0.0923815	0.131562	-0.425799	0.689501	-0.0175261	0.0105834	-0.182448	-0.109074	-0.355079	-0.504512	-0.106756	0.465997	-0.223289	-0.148341	0.16742	-0.102411	0.21971	0.377038	0.224403	-0.0191064	0.0662712	0.497241	0.115931	-0.0182726	-0.292455	0.266428	-0.0749864	0.0366252	0.261563	-0.358856	0.0144266	0.065917	0.143686	-0.1935	0.0182613	0.15219	-0.175727	-0.947675	-0.120113	0.158332	0.140372	-0.161824	-0.25429	0.322323	-0.0259416	-0.248059	0.303952	-0.0310919	0.048738	-0.24335	-0.349553	-0.0196951	0.130244	-0.165525	-0.219609	0.455085	0.535673	0.238301	0.526589	-0.0848242	-0.0585347	0.536445	0.138428	0.00177108	0.365818	-0.138466	0.101184	0.141103	0.391677	0.423586	-0.161952	-0.0984782	-0.416241	-0.153087	-0.103725	-0.262749	-0.0464713	-0.53238	0.00504172	-0.0119563	-0.165048	-0.413611	-0.338576	-0.188456	-0.101023	-0.0904249	0.0383937	-0.0659033	-0.219681	0.453985	0.41009	0.110159	-0.447866	0.228467	0.617284	-0.191401	0.275767	0.37397	-0.169832	-0.136309	-0.276284	-0.515796	-0.341272	-0.108893	0.216728	0.0809611	-0.700331	-0.0467766	-0.224526	0.170169	0.371451	0.145439	0.454445	0.133914	-0.429288	-0.084274	0.217378	-0.0998241	0.0575364	0.17572	-0.0238492	0.233413	-0.460829	-0.0311597	-0.251124	-0.104673	0.347208	0.118098	1.06054	0.218781	0.267882	0.20376	0.440328	-0.24068	-0.0132387	-0.146577	0.113669	0.262755	-0.457018	0.0374421	0.0288765	-0.0921099	-0.293891	-0.192603	-0.0133478	-0.181564	-0.008407	0.221282	0.0962295	-0.195073	-0.213305	-0.129887	-0.118277	0.300604	0.0118194	0.205247	-0.0428096	-0.158885	0.060237	0.115256	0.243387	0.0358966	0.0870692	0.0339845	0.00699181	0.137475	-0.205474	0.0341205	-0.115093	-0.171868	-0.338071	-0.218656	-0.0240902	0.0552221	0.173234	-0.276567	0.0778363	0.0161394	-0.0499756	-0.12752	0.41316	-0.194697	0.0583149	0.141143	0.0284389	0.0668934	0.247296	0.0685895	0.186171	-0.0562292	0.109302	-0.0928267	-0.214386	-0.0778881	-0.13613	0.189395	0.155299	0.071427	-0.348931	-0.0982076	0.00837503	-0.0212748	0.0701907	-0.373345	-0.11195	-0.0249428	-0.0763075	0.0418332	0.131512	-0.130885	0.0448795	-0.0461973	-0.12967	0.185702	-0.0781288	0.164526	0.179803	-0.00591673	-0.0789014	0.073256	0.0360526	0.167414	-0.0504876	0.0200755	0.0215166	0.0477412	0.131469	0.11149	0.110708	-0.155339	-0.206304	0.0731645	-0.171933	-0.481231	0.0530284	0.178398	0.0208849	-0.239058	-0.196105	0.0905174	-0.63316	0.0498066	0.414519	0.241637	-0.287505	-0.0527999	-0.494407	-0.642399	-0.170903	-0.212657	0.257086	0.325629	0.331299	-0.219546	-0.341455	-0.286598	-0.17746	0.407936	0.0163153	0.0712732	0.241024	0.242122	0.269612	0.0867288	0.157685	-0.622895	-0.229012	-0.198412	-0.312344	-1.42517	-0.135842	-0.160632	-0.447171	-0.0888016	-0.144167	-0.952638	-0.321162	-0.733436	-0.375032	-0.0939209	2.24613	-0.0350773	-0.137273	0.173588	-0.105638	0.0013228	0.0518753	0.041186	-0.34204
APEX1	-0.0662464	-0.127148	-0.0571307	-0.146214	0.0163772	0.0925864	0.174039	0.0808606	0.140052	-0.0508206	-0.0850968	-0.0567019	0.108307	-0.0468781	0.380993	-0.149363	0.32921	0.0710277	-0.154239	-0.0790735	0.423801	-0.162416	0.178189	0.0922996	0.237224	0.139899	-0.165946	-0.0226445	0.0602909	0.141668	-0.121056	-0.168615	0.0992106	0.168118	-0.167472	0.136336	-0.102725	-0.367677	0.0412391	0.158105	0.347493	0.191281	0.13547	0.0516215	0.116135	0.0198472	0.0079764	-0.181751	0.0638709	-0.0323431	0.0612955	-0.111876	-0.0725653	0.642283	0.288643	0.404229	0.309299	0.443327	0.187901	-0.470638	-0.0210496	-0.192074	0.105039	-0.0699612	0.115866	-0.0195024	0.0308725	-0.214171	-0.222058	0.360623	0.00977725	-0.0444518	-0.101681	-0.179128	0.0618735	-0.0828581	-0.0266757	-0.00675042	-0.0533065	-0.173508	0.0785468	0.0763566	-0.256841	-0.0828733	-0.00777788	0.113138	-0.0789791	-0.190456	0.134457	0.368986	0.502262	0.350594	0.298004	0.102791	0.221145	-0.111464	-0.168884	0.0528099	0.115376	-0.580786	-0.0114609	-0.366445	-0.18648	0.313925	-0.0530463	0.0899937	0.337356	-0.900832	0.13844	-0.0901917	-0.0216001	0.151704	0.419694	0.176729	0.131962	0.18204	0.129389	0.0663128	0.0996703	0.0533374	0.0849077	-0.064016	-0.242725	0.0181422	-0.163124	0.0426305	-0.285703	-0.473416	-0.164147	-0.293917	0.0806301	0.379443	0.0910638	0.234006	-0.0343315	0.121296	0.0466899	0.21282	0.0742277	0.0223346	0.0288927	-0.11	0.236642	0.13617	-0.752326	-0.0154863	0.154887	0.070238	-0.431446	0.0902731	0.00110331	0.126201	-0.103032	0.307628	-0.449761	-0.041632	0.173494	-0.24427	-0.187123	0.144122	-0.189043	0.0795426	0.234939	0.139826	-0.000627815	-0.373915	-0.0809451	-0.327744	0.227049	-0.000472572	0.197873	0.158497	0.604951	-0.0528438	0.531596	-0.00740476	0.13355	-0.0163092	-0.0742053	-0.168721	-0.0215194	-0.00672653	-0.0272472	0.515935	0.0943763	0.0242871	-0.0248533	-0.107066	0.311719	-0.554461	-0.134377	0.212575	0.216373	0.0676076	-0.110812	0.189412	-0.109302	0.025121	-0.00662004	0.0474134	0.106459	-0.167376	-0.129612	0.0722504	-0.52152	0.422166	-0.2742	-0.193966	-0.208769	-0.456338	-0.311713	0.235694	-0.293298	-0.433061	-0.134384	-0.151612	-0.415292	0.0410714	-0.0303814	0.145646	-0.271271	-0.170816	0.17039	-0.0319549	0.437104	-0.0788082	-0.0896615	0.0463083	-0.314531	0.330141	0.289815	0.0617013	-0.068727	0.027199	-0.095981	-0.13454	0.0950156	0.163172	-0.0667722	0.193087	0.0575518	0.327204	0.195421	0.0702645	0.148116	0.231987	0.260265	0.189277	-0.115185	0.0693443	0.192878	0.237817	0.149894	-0.156486	0.514483	0.0434263	0.130757	-0.066217	-0.0757909	-0.148637	0.040888	0.118964	-0.233907	0.213262	-0.133402	-0.0833338	0.274227	0.0737824	0.329255	-0.323952	-0.494876	0.00754332	0.011243	-0.0796762	-0.0289004	0.37617	0.0352202	0.301647	-0.394951	-0.0824631	-0.625203	0.337245	0.116042	-0.322075	0.111952	0.07873	-0.161536	-0.325868	-0.691543	-0.355346	-0.078305	0.0251691	-0.667606	-0.357991	0.426772	-0.544822	-0.625807	0.714577	0.408372	0.385254	0.308609	0.47405	0.358291	0.371754	0.156927	-0.447286	0.837798	0.236233	0.0434144	-0.0655308	-0.0299553	-0.1532	0.075157	-0.243473	-0.199451	0.0753341	-0.0392104	-0.277	0.138123	-0.431337	-0.731327	-0.49298	-0.74157	0.525354	0.294555	-0.453264	0.0102371	0.165956	-0.052196	0.213293	0.703252	-0.479534	0.374005	-0.103363	0.377508	0.0511241	-0.277048	0.119186	0.215684	0.462683	0.459687	0.0248625	-0.246422	-0.3369	-0.323375	0.0642425	0.0592736	0.36792	-0.0700791	-0.176047	0.174006	0.216072	-0.221405	-0.223877	-0.100525	0.0134752	-0.184631	0.386215	0.222433	0.194955	0.56868	0.460626	0.532362	0.593485	-0.0285865	0.351884	-0.10538	0.0791895	-0.331065	-0.299215	-0.277317	0.126459	0.143533	0.404099	0.350465	0.0740114	-0.190311	-0.511245	0.541373	0.209007	0.253306	0.551578	0.242358	0.521035	0.321882	0.417863	0.594286	0.563561	0.847389	0.65703	-0.138526	0.226748	0.166228	-0.169862	0.0857971	-0.303511	0.179607	-0.305984	-0.0854514	-0.605955	0.493376	0.771467	0.212183	-0.101868	-0.328177	0.0726428	0.552602	0.784973	0.578785	-0.0355132	0.186357	-0.00262295	0.452351	0.576529	-0.388544	0.144328	-0.23353	-0.388562	-0.273484	-0.617459	0.106925	-0.139668	-0.294824	-0.0623709	0.74733	-0.218369	-0.447454	0.377365	-0.0293378	0.242375	0.616338	0.274437	0.154756	0.0730487	0.00155242	-0.174708	-0.21391	0.275948	0.119861
API5	0.0844189	-0.0020786	0.16308	0.260334	-0.0910324	0.0160014	-0.227841	-0.253627	-0.156035	0.0176925	-0.213075	-0.166229	-0.1264	0.0871438	0.366002	-0.0320575	0.452882	-0.0215047	0.0317057	-0.120849	-0.185658	0.0765501	-0.191337	-0.122075	-0.233555	0.0332021	-0.0826254	-0.220947	-0.245207	0.0670728	0.146437	0.153261	0.476697	0.273701	0.205273	0.11314	0.00366076	0.110161	0.10976	0.0755075	0.318033	-0.358744	-0.0436792	0.130331	-0.146681	-0.143876	0.20175	0.364257	0.0581475	0.181166	-0.0401542	0.00281424	0.0235247	-0.130434	0.598832	0.476169	-0.0741891	-0.104657	-0.306885	0.194801	-0.193409	-0.0392281	-0.170578	-0.280592	0.157042	-0.131428	-0.174554	-0.0212942	-0.105381	0.358157	0.0413937	-0.144299	-0.00852796	-0.157536	0.138256	-0.426991	0.0285453	-0.105022	-0.196114	0.0493416	0.0195927	0.0578537	0.0533959	0.0654501	-0.0191585	-0.0952179	0.0193679	0.025368	-0.0259023	0.0543088	0.338909	0.350844	0.678664	-0.225643	-0.131421	-0.205308	-0.0865324	0.0313578	0.0741943	-0.0159831	-0.0814381	-0.22308	0.0297553	0.158882	0.124337	-0.06352	0.37718	0.405159	-0.283171	-0.0578389	-0.159439	-0.0969031	0.0693738	-0.0856548	-0.0639748	0.0380016	0.245814	0.401409	0.0917893	-0.120102	0.0373939	0.134483	-0.269739	-0.167242	-0.260325	-0.00888276	0.0649594	0.0482694	-0.243388	-0.278295	0.199186	0.257898	0.163862	-0.246536	-0.0750074	0.224982	0.100385	0.0481558	0.109152	0.0943752	-0.00224232	-0.0427727	0.0882376	0.0434595	0.15567	0.101872	0.0299836	0.0556309	0.0470596	-0.138459	-0.0390948	-0.0221145	0.139102	0.573056	0.066691	-0.099483	0.302903	-0.0963539	0.304225	0.154096	-0.119256	0.0421384	0.306696	0.279864	-0.00365732	0.0565569	0.123164	-0.10673	-0.260153	-0.0123763	-0.226272	-0.30674	0.031103	-0.137069	0.305146	-0.121796	-0.00984469	0.0228488	0.0121337	-0.157969	-0.0329564	-0.087074	-0.168417	0.234282	0.084547	-0.218123	0.0622845	-0.0716523	0.28882	0.490465	0.190436	0.0248358	-0.110047	0.307512	0.296656	-0.0090422	0.123321	-0.106246	0.00888851	-0.231021	0.0325933	0.308847	0.102271	0.00433512	-0.00309676	-0.0743667	0.0333417	-0.0157182	-0.153238	0.018317	0.0233412	-0.319047	0.171196	0.117233	-0.240956	-0.217398	-0.116186	0.0219073	-0.189228	-0.141942	0.0587939	-0.0888537	0.208888	-0.061449	-0.118251	0.0166102	0.0715331	0.0900306	0.165848	0.0364335	0.220741	0.108734	0.117909	0.222302	0.0823273	0.102299	0.0179334	0.0637897	0.0182878	0.137569	0.00785865	-0.157187	0.00754993	-0.0626262	-0.0520043	-0.065738	-0.1373	0.308392	-0.0154232	-0.000428085	-0.139925	0.283599	0.0281905	0.169398	0.000413948	0.049284	0.00734029	0.196318	0.12323	0.22939	0.220056	0.0106529	0.0376345	0.130579	-0.1752	0.0156895	-0.126825	0.136299	-0.225031	-0.0768381	0.142923	-0.129423	0.0117173	0.0372725	-0.0632983	-0.18049	-0.117502	0.0127648	0.0119937	0.0685458	0.123404	-0.207773	-0.0764316	-0.0116891	-0.052169	-0.212766	-0.0478477	0.192213	-0.0811478	-0.104513	-0.206907	-0.0233846	-0.0825411	0.130484	0.0170068	-0.110865	0.116567	-0.125983	-0.0683236	0.0434358	0.158736	-0.0564765	-0.0929547	-0.0872231	-0.0925665	0.00544232	0.224068	0.066551	-0.200107	-0.133032	-0.0456906	-0.0409216	0.00818851	0.176875	-0.119482	-0.179639	-0.245977	-0.0974182	-0.0601233	0.0480724	0.0752167	-0.211203	-0.0669725	-0.0219746	-0.0965721	-0.280484	-0.11226	-0.0655231	0.153076	0.192123	-0.0206863	-0.175411	-0.150439	0.0740592	0.00124753	-0.0683229	-0.173489	-0.155897	-0.120136	0.0922181	0.123221	-0.249269	-0.222481	0.285006	0.0427633	0.190387	-0.0222222	-0.092147	-0.0114184	0.0040679	0.0711118	-0.100847	-0.178791	0.0624321	-0.145898	-0.119155	-0.0565783	0.0324335	-0.00997854	0.114152	-0.143941	0.0902695	-0.046869	0.0702681	0.205103	0.138852	0.17695	0.187652	0.0875019	-0.188527	0.0265041	-0.151527	0.0873967	-0.0285494	0.0508336	-0.101088	0.0741427	-0.0260196	0.0232246	-0.2239	-0.124778	-0.181352	-0.131602	0.0426079	-0.0886386	-0.0772337	-0.0409977	-0.0868812	0.0987623	-0.164255	-0.149769	-0.580538	-0.0738017	-0.2991	0.0574404	0.0672143	0.223243	0.0516167	0.194473	0.168393	0.533578	0.247825	-0.359134	-0.60628	-0.18131	-0.18018	0.152393	0.219682	0.274213	-0.170548	0.0966736	-0.000622671	0.221136	0.00312227	0.15112	0.146799	0.0441904	-0.0488471	0.0207127	-0.04092	-0.518541	-0.323213	-0.10689	-0.336371	0.0148687	-0.0788153	-0.159244	-0.148438	0.139899	-0.135942	-0.909625	0.00940649	0.0257692	-0.00699681	0.159295	-0.0355313	0.391184	0.544959	0.279181
APIP	0.294191	-0.635522	-0.609905	-0.64128	-0.542633	0.620398	-0.41867	-0.557254	0.152656	-0.0892861	0.240784	0.809247	0.426043	-0.0836954	-0.0359349	0.0601841	0.0813238	0.3808	-0.230214	0.00991457	-0.257353	0.145332	0.593303	0.203594	0.0187236	0.43466	0.823332	0.28168	-0.655761	0.270421	-0.18924	-0.337355	-0.223008	-0.919496	-0.364256	0.372726	0.0979897	-0.374423	-0.102391	0.0232314	0.457335	-0.149447	0.109865	0.422757	-0.0712484	0.642216	0.251775	-0.000278591	0.479257	0.030523	-0.00664048	-0.58522	-1.39929	1.02324	-0.0650425	-0.735443	0.128294	0.181477	-0.55362	-0.0734287	-0.0315526	0.00442157	0.426982	-0.373961	0.185557	-0.313241	-0.227173	-0.451286	-0.0504625	-0.118364	-0.0767432	-0.249325	0.122907	0.00410689	0.973953	0.147956	0.526049	0.377971	0.372446	-0.385771	-0.328415	-0.0220031	0.0886153	0.793587	0.655532	1.05565	0.0835181	-0.233661	0.0369176	-0.269669	-0.299923	-0.609502	-0.855977	-0.457209	0.0118759	-0.0462558	-0.272388	-0.694635	0.0185757	0.198235	-0.315231	-0.268949	-0.120126	0.126744	-0.270409	-0.160564	0.485943	0.931095	-0.12664	0.0250424	0.0492123	-0.059173	0.00815885	-0.114736	-0.184293	-0.129988	0.259679	0.652858	0.433212	-0.229772	-0.200116	0.00625003	0.00713166	-0.0816767	-0.20286	-0.235092	-0.339161	-0.320105	-0.161061	-0.101366	-0.263362	0.351701	0.00765967	0.163029	0.48704	-0.328253	0.420389	0.244458	-0.286861	-0.0885357	0.40669	-0.625836	-0.0652643	-0.372062	-0.0699071	0.152811	0.235523	-0.49644	-0.0467376	0.141954	-0.371221	-0.164134	0.0093564	0.323706	-0.208496	0.24228	0.719389	-0.554283	-0.0764089	0.212909	0.0626079	0.0154224	0.90248	0.450275	-0.54344	-0.279329	0.304162	0.317383	-0.0968558	-0.532919	0.204199	-0.144655	0.476772	-0.304539	0.236798	-0.157273	0.233549	0.11321	0.267515	-1.01221	-0.183494	0.243124	0.259081	0.403685	-0.38023	-0.620435	-0.108975	0.52682	-0.0304296	0.48199	0.265561	0.0858497	-1.4264	-0.047	-0.0637565	-0.521176	0.0641962	0.272458	0.128052	-0.221357	-0.191973	0.687728	-0.001089	0.157908	0.309303	0.248297	0.419594	-0.0971088	0.38624	-0.0426004	-0.13329	0.183927	-0.193906	0.166401	0.0210648	-0.693239	0.196925	-0.317915	0.331794	0.450723	-0.209614	-0.120164	-0.187982	-0.872484	-0.247694	-0.436426	0.00743575	0.342753	0.0379457	0.0813288	0.755834	-0.13281	1.40931	-0.308664	0.43981	0.505373	-0.0777418	-0.191759	-0.718644	0.77399	-0.0846309	0.218604	-0.0407122	0.304972	0.95878	0.943756	-0.29977	-0.741366	0.0323126	0.689966	-0.163937	-0.149535	-0.287323	-0.151961	-0.51556	-0.349301	-0.017005	0.670694	1.2306	-0.239078	-0.181772	-0.149421	-0.312842	0.871699	-0.684488	0.255983	0.243299	0.52544	-0.116596	0.665225	0.33254	0.316983	0.438896	0.28889	-0.184833	-0.131202	0.480861	0.0159023	0.0904856	0.681854	0.270978	-0.058383	0.339333	0.274935	0.552135	0.257562	0.820023	0.949918	-0.837302	0.193297	-0.648061	0.10173	-0.228642	-0.064564	-0.489852	0.0533116	-0.285543	-0.270515	0.219176	0.0344368	0.118657	0.0294368	0.215155	-0.229117	-0.0047642	-0.153781	0.86907	-0.00213431	-0.444764	0.0782148	-0.424968	0.34123	0.0202345	0.189427	-0.0239711	0.603201	-0.0386582	0.0940005	0.402988	0.35587	0.756785	-0.603546	-0.0445103	-0.0467521	-0.0014548	0.101262	-0.154073	0.0200294	0.227538	-1.07738	0.229043	-0.530799	-0.214316	0.0379783	-0.16326	0.0357514	0.0476699	-0.367415	-0.0641977	-0.477124	-0.571493	-0.0491098	-0.428758	0.816283	-0.59089	0.0936868	0.229177	0.525514	0.0779789	0.307986	0.609058	0.0571089	-0.523082	-0.152274	-0.158218	-0.154187	-0.125548	-0.282015	0.183244	0.254088	0.802333	-0.0477423	0.0443163	-0.325026	0.186544	1.10816	-0.239731	-0.0511617	-0.587775	0.35184	-0.0350776	-0.210468	0.276122	0.0505095	-0.116028	-0.148444	-0.462488	0.0555736	0.0885495	0.158023	-0.647754	0.232909	-0.449352	-0.176439	-0.106891	0.215088	0.275161	0.618969	1.14813	0.490975	-0.444091	0.0171579	-0.40212	0.287571	-0.765098	0.11056	-0.451666	-0.364499	0.0846222	-0.112188	0.0669454	-0.0333282	0.480611	-0.0474163	0.0685669	0.865991	0.718056	0.594921	0.389192	-0.488061	0.0720574	-1.10297	0.149245	0.18276	-0.381283	-0.397187	-0.418316	-0.607885	0.0671701	-1.01824	-0.16529	-0.241166	-0.766762	-0.384235	0.792923	-0.283782	-0.105271	-0.464884	-0.140612	-0.232879	-2.38398	-0.141347	0.211794	0.0347852	-0.0172175	0.0744103	0.227209	0.110623	0.243597
APLP1	-0.357089	0.350246	-0.0467158	0.52824	-0.653914	0.0634577	-0.25738	-0.180729	0.132995	0.581098	-0.0893366	0.525769	0.031969	0.509631		0.405286	0.149807	-0.683478	-0.00670538	-0.207857	-0.743926	-0.131875	0.213418	-0.0188236	0.340868	-0.0179722		-0.654752	-0.713621	-0.610096	-0.103773	-0.401949	0.0118116		0.44053	0.35771	-0.220635	0.541767	0.237361	-0.207465	-0.562297	-0.690066	-0.165378	0.285473	-0.349912	-0.0943755	0.540597	0.526569	0.0357564	0.328204	0.296164	-0.0755553	-0.405087	-2.09697	0.297724	0.147721	0.0814502	0.0115683	0.0211916	0.479085	-0.082218	0.0330077	0.462927	-0.0559695	0.323309	0.342967	0.0259852	0.20563	-0.146148	-0.0675824	0.0132543	-0.358448		-0.0835689	1.00279	0.0407628	0.212739	-0.0190969	0.0228624	0.441144	-0.150644	0.332948	0.38225	0.0768899	-0.00419542	0.475712	0.137183	0.00647614	-0.181608	-0.410956	-1.30155	-0.653548	0.0951755	-0.471266	-0.42878	-0.322715	-0.258222	-0.290942	0.264746	-0.413878	0.966056	0.886217	0.841123	0.108556	0.108234	0.427321	0.0741152	0.149392	0.507995	-1.44562	0.815433	-0.0405768	0.0753737	-0.346661	0.0961125	-0.259993	-0.600499	-0.435289	-0.613875	-0.523378	0.340313	0.17619	0.957597	0.99289	0.284043	-0.0564014	-1.03809	-0.977035	1.12571	-0.540548	0.404451	0.106001	0.0124517	-0.508138	-1.01305	-0.419062	-0.0297011	-0.212665	0.565479	-0.330735	-0.512223	0.665245	-0.180675	-0.90982	-0.0103076	-0.352079	-0.505295	-0.744113	-0.297798	1.07829	0.672802	0.249792	0.0225297	-0.231823	0.409135	-0.368657	-0.619348	0.220098	-0.309736	-0.065244	0.288481	-0.00993557	-0.501537	-0.13678	0.195215	0.505857	-0.990057	0.0508364	-0.365113	0.130972	0.0892992	0.716513	-0.0129334	-0.497159	-0.20532	0.0512788	-1.06769	-0.331697	-0.0100841	1.07382	0.652995	0.17261	-0.0690181	0.181736	0.152446	0.782018	0.124613	-0.676038	-0.0946486	-1.1887	-0.139645	-0.856733	-0.972057	-0.0205252	0.228028				0.77556		-1.22422	0.934918	-0.249602	0.13928		-0.603786	-0.111702	0.0500889	-0.975458	-2.13153		-0.0547884	-0.295694								-3.2251					-0.0694167		1.28469	0.325699				-0.166322		0.0591567	0.320572	0.0813576	-0.0543873	0.0528229	0.440481	-0.249374			0.197778		0.108544	0.219935	1.0989	0.510367	-0.285582	0.323736		0.73135	0.121455		-0.606282	0.960887	-0.89992	-0.648009	-0.399399	-0.357066	0.525849	-0.391494	-0.0106982	0.402317					-0.334587	0.81737									0.237506			-0.364038	0.617828	-0.17738	0.0669637		0.216977		0.251665	0.407976		0.227174		-0.226666	0.325259	0.259536	-0.138293	-0.262053	0.0403201	-0.530308	-0.0584446			0.546876	0.0129947	-0.640977	-0.718432	-0.104004	-0.264355	-0.202605	-0.106276	-0.15654	0.13038	4.24e-06	-0.302645	-0.477159	-0.846373	0.104092	-0.0373361	0.188306	0.5394	0.411611	0.375759	0.110565	-0.0406609	-0.182654	-0.613479	-0.0677227	0.247758	-0.25312	0.439445	0.0599748	0.379908	0.369226	0.0525307	0.155157	-0.145307	-0.386459	-0.314342	-0.198332	-0.098288	0.0574116	-0.228598	0.0129295	-0.130746	-0.0737886	-0.338892	-0.407449	0.136543	-0.316924	0.0608953	0.81872	0.539627	0.688943	0.62383	0.416034	0.328209	0.0601559	-0.230063	0.0657182	0.0182673	-0.0405308	-0.173152	-0.29755	-0.221279	-0.494167	-0.404751	0.342531	-0.159755	0.390026	0.377202	0.073951	-0.067946	0.129945	-0.371331	0.390894	0.178389	-0.0759071	0.259673	0.340522	-0.144735	-0.252439	-0.093067	0.300035	-0.482484	-0.375499	-0.776271	0.103827	-0.0603334	-1.69241	-1.69858		-1.38381		0.857576	0.535327	0.655139	0.886936	0.447273	-0.363269	-0.0672982	-1.68154	-0.741373	0.00182987	0.0423695	-0.310148	-0.125521	0.0110541	0.698424	0.0212183	0.509353	0.361043	0.117479	0.551864	-0.127877	0.852101	0.199405	-0.0189533	0.613015	-0.176185	-0.379341	-0.450524	-0.278555	-2.81463	0.0739696	-0.173137	0.203752	-0.352524	-0.723891	-0.155068	-0.140331	-1.41648	-0.510781	-0.195584	-0.531525			-1.02566
APMAP	0.21888	-0.140136	0.365452	0.19323	-0.108996	0.128334	0.0612525	0.222575	0.450417	-0.0833302	0.203194	0.0214565	0.109472	-0.0956667	-0.434981	-0.0514577	-0.415962	0.178653	-0.116543	0.0857155	0.177686	-0.0747031	-0.1361	0.191995	0.246091	0.149567	-0.358614	0.165942	0.073542	-0.136939	0.0651551	0.050304	-0.1817	0.0536378	0.0751067	-0.263207	0.263909	0.309339	-0.130121	-0.161479	-0.268708	0.0827016	-0.156141	0.0386404	0.0892369	-0.0173284	0.458301	-0.218175	-0.180927	0.108185	-0.194812	-0.145213	0.0134335	-0.0843893	-0.0143131	-0.261453	0.13455	-0.111139	0.214495	-0.0719153	0.174048	0.309332	0.0707627	0.0469081	-0.305001	-0.00855905	0.0123114	0.160707	0.313241	-0.215227	-0.18551	0.0313129	0.170107	0.140035	-0.119308	0.232715	-0.306707	-0.168151	0.246245	0.0342001	0.0593128	0.0408765	0.279143	0.156209	-0.0204536	-0.0218799	-0.0432274	0.245629	0.00444061	-0.195029	-0.00845834	-0.502869	-0.29115	0.0123687	-0.167159	0.272858	0.316295	-0.00738028	-0.449912	-0.264805	0.0437083	-0.268563	0.194642	-0.700886	0.0677733	0.0699448	-0.404558	-0.515917	0.428974	0.48736	0.352518	0.232825	-0.197935	0.00927325	0.222803	0.031747	-0.444447	-0.344374	-0.736927	0.150372	0.0937644	-0.358096	0.345631	0.172583	0.272187	-0.0357873	0.146836	0.321728	0.301518	-0.180851	-0.29302	-0.0011757	-0.0703871	-0.411507	-0.581052	-0.197351	-0.137111	-0.593268	0.119649	0.143364	-0.241632	0.577004	0.0895187	0.71174	-0.106189	-0.148822	0.17593	0.00218441	0.0312763	0.138074	-0.103366	-0.174824	0.0353186	0.00295145	0.0476568	0.450783	-0.620706	0.254191	-0.413285	-0.755461	0.0428782	-0.0360918	-0.885774	-0.977555	0.206437	-0.00159642	-0.0643509	0.133454	0.0880279	-0.187597	0.332002	0.225323	-0.425881	0.0419948	-0.42282	0.195577	0.115487	0.280477	0.123132	0.476771	0.419663	0.0997164	0.26756	-0.527253	0.108892	0.101637	-0.135815	0.203709	-0.330234	-0.889069	-0.16021	0.0215761	0.0853906	-0.64873	-0.14119	-0.0225856	-0.154287	-0.309776	-0.211219	-0.0840637	-0.162648	-0.76427	-0.0571123	-0.440051	0.0931304	-0.436396	-0.0385846	-0.329373	-0.36837	0.0392393	0.26005	0.518931	-0.177992	0.170728	-0.332808	-0.0771671	-0.33037	0.151996	-0.155437	-0.0328254	0.378757	-0.0943874	0.0376064	0.103139	-0.265118	-0.0510303	0.0524036	0.291749	-0.108871	-0.547457	-0.617412	0.00608753	0.118309	0.00848433	-0.0212878	-0.0488296	-0.0415754	0.208376	-0.0896641	-0.32116	-0.0716616	0.281988	0.0646307	0.403712	0.176488	-0.38375	-0.0204512	-0.317046	-0.271332	0.129508	0.0863945	-0.414146	-0.338035	-0.385506	0.13219	-0.116864	0.639678	0.073751	0.152629	-0.211735	-0.182063	-0.067849	0.0593055	-0.115892	0.156883	-0.546113	-0.385181	-0.511432	-0.358463	-0.324568	-0.0239655	0.00384678	0.12261	-0.113675	0.0856202	0.198697	0.110276	-0.0895378	0.0426222	0.513333	0.0812125	0.250629	0.139281	-0.0294614	-0.0382985	0.248883	-0.104244	0.173241	0.102272	0.137777	0.185376	0.227327	0.242761	0.0670624	0.186085	0.0755894	-0.0858568	-0.0963328	-0.110854	0.101683	-0.415371	-0.044159	-0.0926872	-0.157397	0.104224	0.0411594	-0.301321	0.0704603	-0.208299	0.0227336	-0.0489091	0.0861553	0.0296706	0.0442702	0.113632	-0.0760637	0.0547314	0.233017	0.0843026	-0.0439415	0.0871085	0.102137	-0.012533	0.0890822	-0.0322386	-0.179647	0.100481	-0.0169706	-0.219507	-0.355192	-0.112106	-0.00837394	0.0190551	-0.248852	0.0179002	-0.153135	0.0609213	0.236013	-0.0312721	0.176467	0.182573	0.0577591	0.129533	-0.163826	-0.083075	-0.102597	-0.0854385	-0.310149	0.015902	-0.127692	-0.000546499	-0.0276465	-0.0269531	-0.0887212	0.066506	0.0828614	-0.288127	0.15137	-0.0323213	0.146783	0.00739737	0.0937008	-0.0358132	0.139357	-0.0516618	-0.136334	0.287633	-0.0668426	0.0490528	-0.000485875	0.232685	0.0631009	-0.115631	-0.204652	0.0209232	-0.0079898	-0.0534029	-0.0391055	0.219514	-0.147753	0.061284	0.133152	0.225468	0.19236	0.116237	-0.000776321	0.173713	-0.121264	-0.410864	0.0372217	0.165158	0.0119986	-0.230535	0.0261971	0.0289674	0.215509	0.181941	0.139697	-0.0776847	-0.0766689	0.0105618	-0.146707	0.303592	0.237918	0.256802	0.08717	0.134368	-0.227318	0.0211353	-0.0777696	0.0813402	0.171747	0.226363	-0.26578	0.0416796	-0.209038	-0.0113965	-0.021088	-0.392275	0.244527	0.0596984	0.031268	-0.205287	-0.107581	0.248474	0.206494	0.170402	-0.0251342	0.055966	0.313528	0.361162	-0.239098	-0.140868	-0.243841	-0.101634	-0.193615	-0.113149	0.523935	-0.17679
APOA1	-0.210682	-0.115232	-0.306607	-0.63196	-0.159016	-0.35319	0.174075	0.196446	-0.410241	0.0316028	-0.333365	0.923182	0.00612459	0.162539	0.688764	-0.827888	-0.846654	-0.138318	1.53881	-0.245913	-0.454492	0.320968	0.07981	-0.225943	-0.386233	-0.218409	1.20618	-0.0488898	0.701142	0.450912	-0.439697	-0.514502	0.101501	0.66955	0.102064	-0.253115	-0.896976	-0.130375	0.694471	0.27022	0.554926	-0.0775055	-0.255541	-0.416993	-0.356089	-0.414528	-0.804787	-0.471712	-0.48783	0.105524	0.105738	0.0938357	-0.0255573	0.543293	1.08636	0.979833	-0.584217	-0.28377	-0.00464322	0.939494	-0.445299	-0.739177	0.0689812	-0.159707	-0.093701	-0.238505	-0.139431	0.00904949	-0.13714	0.546183	0.303565	-0.427762	0.796011	0.0237746	0.837435	-0.214355	0.713546	0.638894	-0.474075	-0.890914	0.0501271	0.425168	-0.994044	0.448925	-0.432728	0.479988	-0.0791348	-0.872538	-0.3575	0.218745	0.0890907	0.0359956	-0.210772	0.0674311	0.105174	-0.947369	-0.0561571	0.500636	0.583055	-0.917665	0.00712689	0.146586	0.159393	0.277082	-0.203919	-0.799628	0.100451	0.62577	-0.379454	0.179853	-0.101822	-0.111627	-0.410871	-0.321306	0.0502033	-0.562218	0.564162	0.341292	0.816213	0.284345	0.129007	0.232446	-0.118598	-0.344791	-0.210886	-0.618424	-0.959233	-1.06612	0.453287	0.50344	0.067109	-0.206085	-0.350149	-1.05136	0.281195	-0.40204	-0.746001	-0.620404	-0.0768458	-0.148576	0.67747	0.415497	0.256613	0.432102	-0.0800895	0.46435	-0.571724	-0.599595	-0.685307	-0.453388	0.0592433	0.226374	0.0963346	-0.124242	-0.685403	-0.835452	1.18176	0.414053	0.0938771	0.306799	-0.133456	0.0981935	-0.155539	-0.095821	0.238831	-0.513685	0.669322	-0.0621541	0.180573	0.698385	0.368221	0.843944	0.447705	-0.558023	0.243638	-0.0753692	0.0173132	-0.335467	-0.577217	-0.241112	-0.461498	-0.14174	-0.153976	0.840433	-0.797762	-0.484877	-0.281624	-0.234687	0.490353	0.370457	0.261665	-0.187166	-0.277482	0.733656	1.06129	0.863169	0.0269274	0.241486	0.483136	0.00272721	-0.0074574	0.528323	-0.635861	0.312584	-0.437001	1.20652	0.747268	0.607258	1.20525	-0.199418	-0.654251	0.257585	0.142304	0.0341359	0.116253	0.200994	-0.133451	-0.695408	0.626407	0.526021	-0.0802897	-0.566905	-0.466637	0.14314	0.107454	-0.0945186	-1.19107	0.0630008	-0.744839	0.512675	0.284348	-0.210699	-0.442338	-0.534373	-0.548414	-0.445349	-0.377615	0.135461	-0.294873	0.518077	-0.402674	-0.353293	0.482668	-0.281476	1.23674	0.383595	0.963625	-0.387217	-0.406426	-0.596787	-0.349741	0.0437301	-0.350423	-0.897005	0.416166	-0.0265562	0.131423	-0.349915	-0.403271	0.0726197	0.509116	0.377942	0.524807	0.629142	-0.296101	0.508618	0.567103	-0.638155	0.908623	-0.0149384	-0.342904	-0.159451	0.741969	-0.0749271	-0.982204	-1.06554	-0.19717	0.272863	-0.379657	0.437394	-0.185537	-0.0491941	0.190744	-1.21753	-0.483476	-0.254064	-1.13654	0.338848	-0.440314	-0.0339451	-0.234779	0.00415338	-0.387309	-0.203979	-0.607782	0.213061	0.184618	0.252228	0.285377	0.454829	0.528136	-0.0748375	0.0514888	-0.0200927	0.135724	0.0865477	-0.0113289	0.225428	-0.418677	0.196363	-0.00609682	-0.444083	-0.406846	-0.072764	-0.350667	-0.269371	0.152772	0.0324625	0.105762	0.206113	-0.0103661	0.080846	-0.109863	-0.705142	-0.065244	0.0119269	-0.290262	-0.137515	0.550709	-0.506872	0.00465654	0.0592692	0.221494	-0.114494	0.351155	-0.36645	-0.0977571	0.343027	-0.0683712	-0.274759	-0.417958	-0.523309	0.239944	-0.533647	-0.812109	-0.0300823	0.555966	-0.0314726	0.500118	-0.86606	0.189327	-0.0532291	-0.248603	0.912783	3.19545	0.431658	0.349718	-0.733121	-0.375775	0.412789	0.566644	-0.129853	-0.133617	-0.240276	-0.609978	0.0389013	-0.157155	-0.202161	-0.104779	-0.280898	-0.415853	-0.257805	0.535836	-0.188491	-0.383644	-0.310005	-0.565909	-1.33694	-0.33962	-0.629841	-0.201848	0.653769	0.402889	0.568216	-0.698898	-0.539303	-0.235749	0.186022	0.44576	0.621298	0.114694	0.959759	-1.06917	-0.115686	1.03462	-0.218992	-0.361074	0.770696	0.00149804	0.605687	-0.354428	-0.476081	0.685031	0.602667	1.32167	1.36445	-0.647599	-0.142186	-0.59138	-0.0676895	0.0457262	-0.301871	0.0176285	0.151385	-0.0816473	-0.142733	0.08062	0.305962	0.429613	0.115871	-0.0834327	-0.239988	-0.313064	-0.424707	0.457683	-0.428079	-0.501061	-0.530258	0.727551	0.927678	-0.344219	-1.08569	0.51156	0.647864	-0.342965	0.549128	0.280943	0.412717	0.224945
APOA2	0.274765	-0.355057	0.180513	-1.48302	0.295264	-0.759504	0.834994	-0.0901169	-0.292658	0.723409	-0.441512	0.611864	-0.430906	-0.0924075	1.03598	0.203664	-0.278907	0.315073	1.2433	-0.0867967	-0.0264404	0.264763	0.490399	-0.0653633	0.286156	-0.0454842	1.22515	0.718631	0.491854	-0.683126	-0.539846	-0.000448329	-2.03488	-0.934384	-0.333288	0.358123	-0.670754	-0.341022	0.467942	0.567223	0.738113	0.309752	0.0879019	-0.577875	-0.0242786	-0.505412	0.761566	0.100464	-0.579188	-0.338196	0.137564	0.0228219	-0.200358	1.55288	0.155014	0.296553	-0.0607776	0.15911	1.11434	0.752133	-0.53842	-0.559441	-0.0731599	-0.120306	-0.67436	-0.163706	0.329399	-0.592053	-1.15621	-0.670664	0.147277	-0.8255	0.996044	0.35864	0.43733	-0.409874	-0.501619	0.638076	-0.468253	0.328885	0.559159	0.988176	-0.420176	0.444675	-0.626776	0.722025	0.287531	-0.495425	-0.332256	0.571155	-0.914102	-0.629736	-0.881587	0.221729	0.826755	-0.91116	-0.6766	-0.273063	-1.19779	0.0607797	0.270446	-0.427461	-0.426927	1.18775	-0.00739493	0.0740314	0.249054	0.555634	-1.00136	0.125816	0.0177752	0.0557651	-0.14722	0.203705	-0.44443	-0.532048	0.0303012	-0.14245	-0.220502	0.268608	-0.992345	1.00443	-0.740848	-0.0779821	0.164032	0.0161523	-0.115393	-0.65524	0.46131	0.778491	-0.0870322	-0.325885	-0.0223	-0.49256	0.409596	0.309265	0.138539	-0.434918	-0.0786388	-0.6797	0.833874	0.694151	-0.834282	-0.314537	0.445382	-0.303914	-0.592719	0.654467	-1.87049	-0.320704	-0.397547	-0.394434	-0.216751	0.370791	-1.33792	0.202272	0.858994	0.170917	0.0700687	0.271771	0.0683893	0.487647	0.485196	0.645346	0.677787	-0.315991	0.752375	0.0113417	-0.205815	0.987826	0.575374	0.796656	0.810311	0.00493154	0.143318	-0.352743	0.40953	0.321596	-0.0224302	-0.193798	-0.295565	-0.963586	-0.195481	0.0210381	-0.174884	-0.495993	-0.0644686	-0.274	1.16754	0.410673	0.199056	-0.0382522		1.61365	0.0739464	0.181555	-0.357159	-0.798804	-0.0573605	-0.144571	0.138924	-2.40969	-1.39708	-0.80174	1.02924	0.253985	-0.683912	-0.333169	-0.46029	1.04701	-0.317744	-0.110985	-0.09996	-0.22783	-0.0463682	-0.457315	0.201543	-0.384479	1.49909	1.15669	0.0389086	-1.57938	1.17082	-0.347164	-0.0983879	-0.782396	-1.75858	0.503434	-1.3857	0.355337	0.23088	0.428502	-0.671596	0.543998	-0.521808	-1.09049	-0.560077	-0.381812	-1.39455	0.0862976	0.143712	0.526816	-0.297959	-1.37018	1.68813	-0.353772	0.462506	1.00785	-0.814834		1.89676	0.541642	-0.950954	-1.05253	0.759245	-0.918015	-0.0853192	-0.654855		-0.300779	-0.153304	0.634494	0.235629	-0.331235	0.485312	-0.490565	-0.0150432	0.862263	0.27958	-2.5174	-2.80891	0.40168	0.31337	0.0574223	0.288247	-0.282243	-0.363361	1.44165	0.679392	0.0235393	-0.223722	-0.382711	0.732059	1.54582	0.109917	0.0533022	-0.973562	-1.40416	0.0072486	-0.188614	0.223163	0.502849	0.14261	0.456208	-0.125026	0.491249	0.209348	0.23159	0.114472	0.667811	-0.217112	0.0952581	0.185717	-0.227965	-0.104505	0.123878	0.61323	-0.0527908	-0.857477	-0.0570562	-0.419999	-0.0709553	-0.362921	-0.26214	0.0401426	-0.531443	0.0368753	-0.0732642	-0.343508	-0.183752	-0.108242	0.458455	0.276032	-0.601197	-0.136068	-0.420774	-0.295793	0.0328686	0.208806	-0.208012	0.15094	0.742922	0.255535	0.055025	0.561074	-0.23702	-0.171782	0.633831	-0.0404491	0.11278	0.374712	0.0092567	0.745711	-0.482452	-0.0267224	0.156409	-0.190679	0.0369963	0.910034	-0.563331	0.145891	-0.214401	0.119432	-0.131715	0.439173	0.651525	-0.266311	-0.204474	-0.555321	-0.495747	0.419682	-0.262949	-0.133077	-0.862172	0.0744348	0.0737432	0.173974	-0.0628791	0.441786	-0.377581	0.236317	-0.311343	0.716159	-0.384666	-0.346517	0.381481	0.810729	-0.134088	-0.521743	-0.285459	-0.0340525	-0.692527	-0.0283285	-0.310615	0.305739	-0.240942	-0.134979	-0.0422854	-0.384629	-0.0325972	1.05457	2.02979	-0.83182	0.244784	0.615991	-0.342097	-0.96007	0.0677969	-0.415702	-0.774721	-0.441351	-0.353997	0.74254	-0.0431084	1.00584	2.11933	-0.854386	-0.03867	0.249854	0.103733	-0.288193	-0.294563	0.118018	-0.30997	-0.443864	-0.21797	0.977771	0.224115	-0.339528	-0.826016	-0.209332	-0.689777	-0.814253	1.11857	1.15792	-0.803496	-0.491478	0.605042	-0.0185277	1.27372	0.971084	1.30471	-0.102069	0.354883	0.023591	-0.365563	0.607044	1.01717	-0.266289
APOA4	-0.0509948	0.42187	0.025608	-0.693936	0.13478	0.341146	0.28696	-0.127563	0.508348	0.070821	0.632616	0.923083	-0.447109	-1.94648	0.530976	-0.806318	-0.886925	0.0785261	1.88835	-0.109213	-0.38251	-0.754308	0.160238	-0.59942	-0.316377	-0.291097	0.432982	0.398287	1.13438	-0.0169155	-0.68854	0.215629	-0.501862	1.49758	-2.71183	0.197339	-1.30941	-0.319753	-0.0618084	0.248703	1.38004	-0.231373	0.516083	0.143439	0.0106053	0.760325	-0.998183		-0.110413		-0.0407245	-0.0388317	0.337424	0.956306	1.12193	0.576066	-0.0630248	0.437092	-0.23375	0.136167	-0.445129		0.170943	-1.05035	-0.383545	-0.0992415	-0.00162152				0.713507	-0.677392				0.662573	-0.683212	-0.317455	0.248608	-1.49601	0.424386	-0.844365	-0.416548	0.65916	1.03187	0.600158	1.29892		-0.77272	0.673189		-0.346708		0.47933	-0.646965	-0.0113544	-0.456745	0.194715	-0.0564793	-0.526699	-0.588929	-0.0679073	-0.240377	0.25181	-0.14822		-0.0327956	0.516801	0.0513291	0.561832	-0.220548	0.074689	-0.566375	-0.271803	-0.586299	-0.71739	-0.740308	0.773833	1.25382	0.723277	0.321538	0.952409	-0.231643	-0.424238	-0.760089	-1.71149	-0.655641	-0.593311	0.690167	0.251681	0.397868	-0.485657	-0.629732	-0.730312	0.185531	0.0532714	-0.288612	0.380669	0.695806	-0.0769175	0.50516	0.669136	0.519186	0.857701	0.368708	0.219183	-2.37429	-0.287139	-0.112385	0.279885	0.0386495	0.505447	-0.278632	-0.385698	-0.756641	-0.89716	1.00943	0.130224	-0.0517875	1.01184	-0.14831	0.20046	0.193494	-0.068931	-0.0294145	-0.732092	0.764392	-0.366232	0.819493	0.606888	0.359741	1.10165	0.349134	0.516155	-0.371174	-0.208364	0.49108	0.604397	-0.37774	0.361592	-0.849567	0.0629422	-0.619731	1.3406	-0.38908	-0.710858	0.431446	0.0994342	-0.0828452	-0.637297	0.757208																																					-0.60032												-1.28548					2.13921				2.11375			-1.22606										0.480134						2.10385		-0.300951																			-0.542089	-0.162203		0.446125			-0.733051	-0.0327555	0.535327	-0.478138	-0.328268		-0.0163475				-0.661313	-0.881651	0.0789458	-0.0567877	-0.0726553	0.284539	0.682013		-0.891433	0.387449		2.31492	1.78991	1.91116	0.360512		-0.0329114	0.208485	0.0577431	-1.16826	0.0820959	-0.199977	-0.233914	1.1516	1.68637	-0.967866	-0.348234	-0.437828	-0.145913		-0.746063	-0.382476	0.0534225	0.136391																																																						1.80507		0.510248				-0.32741	-0.770523	-0.414529			0.773955	0.486393	1.50905	1.91947		-1.39196			0.0992129		-1.52609	-1.00282		-0.321274		0.0608759	0.427568	0.0598867									2.21094	2.26431	-0.370116		0.62414	2.01071		0.654354	0.596996	0.337685
APOB	0.125804	0.442378	0.600482	0.198903	0.239006	-0.270783	-0.660035	-0.0192236	0.516687	0.0240646	-0.734387	0.370921	0.0203325	-0.227181	0.744167	-0.832305	-0.254658	0.111001	-0.543436	-1.14157	1.02275	-0.290007	0.148255	0.196545	0.247963	0.659271	1.48154	-0.529617	-0.212138	0.156712	-0.451591	-0.405464	-0.375478	0.764391	0.50034	-0.46963	-0.0595123	-0.0487137	0.573806	-0.00375152	0.578849	0.137263	-0.572133	-0.403824	-0.304312	0.0511782	-0.471588	1.22057	-0.0628015	0.419193	-0.491124	-0.390782	0.328203	0.747621	0.838143	-0.0198109	-0.0945632	-0.357454	-0.321538	0.39965	-0.872691	-0.350135	-0.443353	-0.439087	-0.399511	-0.314901	-0.235813	0.478719	0.0591199	-0.188143	0.295663	-0.503225	1.4025	0.348148	-0.114815	0.0966059	-0.567469	-0.021108	-0.375133	-0.346702	0.0643341	0.24094	0.699463	0.875151	-0.531536	-0.558979	-0.0202846	0.0759895	-0.204587	-0.247974	1.32799	0.514956	-0.0762278	-0.033882	-0.148412	-0.61571	0.677483	0.171121	-0.285677	-0.282087	-0.643232	-0.203395	0.0247776	-0.239401	-0.252516	-0.147395	0.199816	0.240991	-0.459644	-0.233337	1.11002	0.3815	-0.64856	-0.569825	-0.193656	-0.83515	0.50225	-0.051127	0.368009	-0.491124	0.91644	0.0654486	-0.0826169	0.431082	-0.0876675	0.239765	0.181978	0.48156	-0.232671	0.229586	-0.085116	-0.467323	-0.179158	0.312162	-0.262754	-0.217788	-0.16778	-0.22247	-0.426033	-1.19469	-0.00808886	0.256982	0.415691	0.471808	-0.931494	0.335059	-0.0343948	1.01877	0.195848	-0.6731	0.591292	-0.21487	-0.174476	0.168242	-0.339508	0.0829611	-0.087204	0.841302	0.149563	0.217234	0.725777	-1.02003	0.188024	-0.161727	-0.715007	-0.134647	-0.012052	-0.246854	0.775322	-1.41659	0.0630277	0.519783	-0.618129	-0.520325	-0.00618992	0.387161	0.183867	0.219774	0.588716	-0.18147	-0.42333	-0.519675	-0.908293	0.500699	0.407384	0.0572054	-0.0941247	0.501716	0.983664	0.621027	0.0992874
APOBEC2	0.061845	-0.574901	-0.0863577	0.630219	0.488117	0.895385	0.193797	-0.0504125	0.385986	0.788481	0.420767	-0.806638	-0.179462	-0.0675911	-1.29743	-0.352864	-1.25476	0.467166	-0.833218	0.275867	-0.486968	0.669739	-0.0568887	0.335996	0.340608	0.534897	-1.4652	0.717802	0.285025	-0.692416	0.325787	0.0656119	-0.685995	-1.2561	0.373394	-0.835473	0.982974	-0.134781	-0.11235	-0.413851	-1.17374	0.263326	0.587481	0.496762	0.593922	0.396835	-0.182773	-0.0763698	-0.284094	-0.0440807	-0.444942	-1.15189	-0.510316	-0.965959	-0.73812	-0.964273	0.258066	0.290809	0.642962	-0.255715	0.522544	0.0704534	0.0666623	0.236516	-1.07368	0.888923	0.237019	0.684244	0.58309	-0.364806	-0.192379	-0.241374	0.969065	-0.441761	0.21238	0.892861	0.64714	-0.627837	0.570404	0.184485	-0.914682	-0.897755	0.815398	0.665522	0.647227	0.349407	0.0813812	0.323236	-0.303994	-0.432566	-1.21348	-1.43896	-0.689094	-0.516653	-0.386975	0.0667558	0.127451	-0.257527	-2.26797	0.477181	1.67943	0.323864	-1.35013	-2.00653	-0.103485	0.642152	-1.85243	-1.77243	0.302004	-0.315221	0.272767	-0.375579	-0.893466	0.360254	0.194605	-0.0995879	-2.32021	-2.17983	-1.27744	-0.30046	0.593629	0.458141	1.546	0.31349	0.788934	0.292864	0.328473	0.0302769	0.800526	-0.00507202	-1.43864	-1.29091	0.318493	-0.740603	0.430638	0.472269	-0.0155174	-1.14901	-0.127435	-0.415554	-0.701118	0.0413539	-0.714394	-0.927299	-1.43586	0.0590992	-2.5639	0.288731	0.118636	0.240924	0.696224	-0.418457	0.681646	0.0697968	0.359795	0.182411	-2.51648	-0.0183661	-2.06026	-2.08316	0.609576	-0.220027	-2.17049	-2.67395	0.360906	-0.7247	-1.32881	-0.361346	-0.271694	-0.112019	0.309219	1.07046	-0.659555	0.625987	-1.18351	0.287994	-0.0875789	-0.0876515	0.628467	0.84189	-0.249487	0.241551	-0.287235	-1.86372	0.345067	0.90597	-0.0250993	-0.38806	-1.30134	-2.28506	-0.518984	0.0533529	-0.0253428	0.223282	-0.0412672	-0.0333776	0.109458	0.159708	-0.088131	-0.336796	-0.577759	-0.204322	-0.109827	-1.35647	0.0596843	-0.453793	-0.0864356	-0.00360785	-0.396955	0.316613	0.302668	0.766235	-0.0182905	-0.21048	-0.0392256	-0.860228	-0.822145	0.326417	-0.120524	-0.100073	0.542186	-0.209601	0.628101	-1.13602	0.116298	-0.163325	0.983107	-0.0313339	0.156813	-0.8679	-0.905269	-0.159776	-0.0724835	-0.424102	0.0563302	-0.559619	-0.288345	-0.174529	-0.527732	-0.852851	-0.468926	0.0128152	-0.0694187	-0.229852	0.489648	-0.220888	0.0344382	-0.445926	-0.212387	0.0454667	-0.300185	-0.777181	-0.4009	-0.924262	-0.105511	0.380099	0.128601	0.305982	0.127905	0.128268	-0.267782	0.37226	0.0465906	-0.403964	0.205426	-1.18156	-0.694404	-0.542403	-0.732965	-0.513486	-0.845012	-0.209223	-0.742573	0.273968	0.428497	0.297256	0.577987	-0.424757	0.687024	-0.12312	0.205118	-0.780213	-0.587585	0.166436	-0.186806	-0.84174	0.335228	-0.726195	-0.688739	0.0113972	0.113833	0.502669	0.0816752	-0.507196	0.261341	-0.0977576	-0.191671	0.45859	0.286725	-0.197998	-0.604826	-0.448742	-0.640151	0.0192608	-0.264656	0.0780385	-0.193628	-0.18091	0.206572	0.309136	0.0863092	0.340698	0.188498	0.136287	-0.1417	0.0644	-0.270816	-0.464471	0.0165518	-0.32637	-0.596047	-0.353404	-0.0551316	-0.0154236	0.169945	-0.189614	0.0384531	0.00861314	-0.109941	-0.32114	-0.204435	-0.273028	0.268962	0.404221	0.151213	0.44794	0.0919748	-0.33025	-0.964375	-0.73296	-0.458327	0.287145	-0.557922	-0.239722	0.485902	-0.360068	-0.322665	-0.270012	0.0275033	-0.138198	-0.111934	0.00962749	0.316129	-1.40221	-0.340962	0.419833	0.336704	1.19131	0.931649	-0.21977	-0.58573	-0.297228	0.181476	0.127039	-0.595981	-0.367728	0.782505	0.324165	0.419117	0.609245	0.350595	-0.695783	-1.25312	-0.0256879	0.251586	-0.675792	0.599264	0.0818364	0.477499	-0.75129	0.575263	-0.0620409	0.0220613	-0.77541	0.403683	0.0456233	-0.1594	-0.671187	-1.21819	-0.740259	-0.683739	-0.726719	-0.295939	-0.883069		0.965231	-0.194714	0.0652881	0.0538274	-0.255927	0.995201	0.0479896	1.06355	0.608214	-1.16194	-1.89838	-0.253189	-0.370696	0.0377329	-0.0916677	-0.0371583	-0.323781	0.0167937	0.426093	0.24818	0.202146	-0.379041	0.518886	-0.522938	0.967877	-0.0869982	0.428335	-0.0282851	-0.19148	-2.77247	0.473338	-0.0161445	0.629461	-0.511404	0.234857	-1.10502	0.171871	-0.55265	-0.23994	-0.154605	-0.277211	0.666627	-2.0167	-0.251656
APOC1	0.158004	0.416284	-0.169738	-0.952925	0.343744	-0.384958	0.420665	-0.434641	0.476459	0.348966	0.237045	0.385532	-0.117658	-0.180464	0.610685	-0.886237	-1.34416	0.577803	2.07219	-0.46597	-0.372057	0.483396	0.568244	0.0784808	0.640535	-0.181587	1.94225	-0.254043	-0.529007	0.896627	-0.3024	-0.717273	0.52907	0.681229	-0.426849	0.344173	-0.605994	-0.384846	-0.272445	0.832716	0.650775	-0.189105	-0.0153104	-0.857865	-0.354905	-0.0447098	-0.288101	0.511138	-0.50829	-0.411756	0.0376769	0.216971	0.250771	-0.230318	2.31978	2.04321	0.74391	-0.0946809	-0.603345	1.43253	-0.17464	-0.301241	-0.411776	-0.0660865	0.772238	0.0501633	0.0608404	-0.197445	-1.32556	1.40863	0.665913	-0.593628	0.511459	-0.0585552	2.16868	-1.01157	0.776888	0.596465	-0.434867	-0.2957	0.0563855	0.841527	-0.700708	0.841077	-0.466121	0.439547	-0.498591	-0.407347	-0.197806	-0.285956	0.869372	1.0476	-0.0141918	-0.0511378	-0.607878	-1.19641	-0.111073	0.58333	0.944392	-0.178746	-0.349556	0.203077	0.100712	1.51475	0.103666	-0.29665	0.816548	1.01964	-0.50887	0.10335	-0.492859	-0.224146	0.137295	-0.392128	-0.0784209	0.0530983	1.02799	0.684438	0.645781	0.330525	-0.00608301	0.143076	-0.294342	-0.047896	0.0313175	0.253004	0.149754	-0.278737	-0.410705	0.67004	-0.185647	-0.019001	-0.242982	-0.758685	-0.0067099	-0.500281	-0.258402	-0.680855	-0.208858	0.511073	0.777462	0.0893588	0.802057	0.652179	0.886732	0.137853	0.400368	0.870665	-0.775661	-0.113639	0.29602	-0.0324055	-0.473088	-0.184779	-0.761756	-0.946904	1.14169	0.185418	0.590567	0.255792	-0.186537	-0.145729	0.221916	0.402055	0.0265952	-0.247933	1.33526	-0.119669	0.447969	0.590319	-0.0772043	0.644607	0.2976	-0.240472	0.664807	-0.0877426	0.0435181	-0.231198	-0.925309	0.237108	0.166204	0.20119	0.240836	0.84915	-0.357192	-0.637608	0.442097	0.971424	0.861361	1.2326	0.13665	0.886707	-0.2696	-1.10091	-0.454988	0.0453418	-0.828803	-0.042481	0.567338	-0.0143621	0.832509	0.505354	-1.16195	1.81768	-0.458504	1.7266	0.221802	0.230472	0.27063	-0.288237	-0.691021	0.214046	0.872824	0.35757	0.104371	-0.381838	0.321594	-0.415604	0.702464	1.10293	0.307959	-0.0227792	0.210207	0.887448	0.184573	0.0859947	-0.545933	1.02603	-0.505393	1.07058	0.623501	-0.0562936	-0.415273	-0.653282	-0.432138	0.441589	-1.24692	-0.400765	-0.0114493	-1.6136	-1.63566	-0.471046	0.164916	-1.29671	0.163029	0.578445	0.108526	-0.2646	-1.13646	-0.657517	-0.252986	0.226601	-0.231156	-0.424363	0.299204	-0.342544	0.153934	-1.55509	-0.881316	-0.164057	-0.379657	0.513139	-0.486865	0.470683	-0.214682	1.59438	1.41892	0.452393	1.54086	0.506538	0.926357	0.654729	0.977853	-0.820796	-1.03718	-0.831862	0.0465821	0.265322	0.790253	0.149017	-0.217213	1.01604	-0.173908	-0.774172	-0.757219	-0.824191	-1.2442	-0.133048	0.115348	0.0723459	-0.135854	0.413258	-0.312677	-0.0632111	-0.50316	-0.712245	-0.110931	0.0523894	0.19127	0.595487	0.881966	-0.273246	-0.558036	-0.245112	0.0651153	-0.425858	1.01085	-0.708642	-0.162177	0.650831	0.627125	0.215494	-0.911829	-0.719598	-0.17585	-0.773546	1.15641	-0.44999	-0.785462	-0.358642	-0.396731	0.428238	-0.541291	-0.263396	0.870886	0.268641	-1.45247	-0.173239	-0.238156	-0.859619	-0.399045	-0.116367	0.485712	-0.450471	0.0933507	0.0595135	-0.535117	0.368419	-0.222999	-0.42574	-0.540698	0.215171	1.22871	-0.575621	-1.06987	-0.183256	0.583978	-0.0379797	1.05491	-0.319328	-0.298589	0.700841	0.830355	0.474919	1.1318	0.69125	-0.15304	-1.22835	-0.565246	0.476121	0.303091	-0.368855	-0.41187	-0.0083488	0.176274	-0.100756	-0.0556788	0.0483774	0.690681	-0.220955	0.226627	0.550048	-0.813883	-0.604414	-0.584906	0.394656	0.681881	0.467082	0.045405	-0.536149	-0.361283	-0.765062	0.394182	-0.422506	-0.507742	-0.100386	-0.157887	-0.355894	-0.563835	0.204721	-0.183024	1.11285	-2.13795	0.176764	0.404475	-0.564462	-0.389635	2.29996	-0.837168	-0.00222939	-0.532146	-0.772198	0.906416	-0.0795037	1.49075	1.73607	0.0537673	-0.109774	-1.37767	0.330236	0.0583828	-0.0173421	-0.300375	0.426712	-0.304637	0.129439	0.296215	0.336038	0.0925795	0.0178798	0.256496	-0.332688	0.353624	-0.450455	-0.186298	0.320208	0.327026	0.409936	0.55556	0.869394	1.3692	-0.562464	0.0396108	0.654277	-0.258765	0.899635	-0.799714	0.518475	0.471609
APOC3		-0.670782	-1.17711	0.785509	-0.074433	-1.58028	-0.663889	0.790102	-0.0446012	0.17369	-0.0535657	0.516979	0.0923368	0.230523	1.06018	-1.03625	0.0752689	-0.04766	0.689852	-0.5587	-2.73152	-2.85918	-1.38695	-0.105021	-0.479512	-0.875073	2.67529	-0.397331	-0.791915	0.104669	-1.18366	-1.05561	-0.471418	1.07783	-0.258265	-0.100957	-1.10187	0.242286	-0.0909976	-0.257319	1.07032	-0.993067	-1.48002	-1.33033	-0.50728	-0.033129				-0.754913	1.03159	-0.829972	-0.386625	-0.619966	1.15099	1.03016	0.277786	-0.459985	-0.843896	1.3643				-0.811997	-1.1055	0.0536434		-1.76258	-2.57746	-1.35522	-1.27374			0.930835	2.41227	0.736461	0.910184	0.189023	0.814345	0.179655	-0.262535	-0.778793	-0.113988	0.181819		-0.0135782	-1.07787	-0.969482	-1.76639	-0.00108545	0.654861	0.420502	-1.90822	-1.0073	-1.89565	-1.5755	-1.55593	-1.57169	0.827189	-0.221534	-0.654651	-0.742678	0.502558	1.32719	-0.432001	-0.425941	0.32004	0.834541	-0.77195	-0.494916	-0.292517	-0.38314	-0.535288	-0.12613	0.0851849	0.00830542	0.736632	0.783698	0.978705	0.848575	0.403978	0.798865	-0.463462	-0.248647	-0.518027	0.0834822	-0.383339	-0.456778	0.0504072	0.744781	0.120118	-0.987146	-0.934568	-0.64888	0.040632	-0.15305	-0.203873	0.234506	0.0694627	-0.0124402	0.64726	0.109296	0.432274	0.635446	0.30664	0.772335	0.0257099	0.595164	-0.748579	-0.417308	0.0766853	0.186272	-0.149452	0.125991	-0.690901	-0.757483	1.30305	-0.0841566	0.222508	0.479162	0.435376	1.14784	-0.362742	0.832639	1.26918	-0.747609	1.32429	-0.262117	0.373116	0.788956	0.167763	1.14921	0.755527	-0.356051	-0.151292	-0.0110676	-0.225809	-0.106363	-0.869562	-0.0469243	-0.552055	-0.590989	-0.471847	1.23141	-0.068393	0.199344	-0.0725696	0.617856	1.11616	0.959056	-0.0916607	-1.27537	-0.676232	0.514662	0.0132298	0.232055	0.155335	-0.795667	0.1404		-0.526208	0.596566	-0.248362	1.11999	0.226226	0.885713	-0.642829	-0.592384	0.538407	-1.26171	-0.736391	-0.444982	-0.121176	-0.292708		0.765037	0.493213	-0.493798	-0.843627	0.313674	0.147029	-0.857186	0.474965	0.839183	0.702337	-0.533271	-0.206384	-0.489611	-0.160887	0.713578	0.778938	-0.909138	0.106934	0.0945327	-0.795444	0.180596	-1.19759	-0.159978	-0.725803	-0.660421	-0.433131	0.15478	-0.32995	-0.598936	0.1582	-0.405345	0.860187	0.709082	0.575737	0.15917	-0.722736	0.433223	-1.13636		0.152481	-1.20948	-0.628187	-0.4673	-0.163626	-0.616663	-0.333306	-0.3774	-0.493057	-0.282291	-1.64999	0.392739	0.0202596	0.122071	0.187265	0.083406	0.513427	-0.832211	0.700018	-0.160149	0.527829	0.8685	0.371939	0.43666	0.997356	-0.269055	-0.0699455	0.37459	-0.396446	0.232404	-0.374129	-0.0285661	0.562439	-0.717786	-0.0120362	-0.0213013	0.0925793	-0.585671	-1.04182	0.060559	-0.672086	-0.144458	-0.488143	0.128769	0.325415	0.160232	-0.176387	0.423458	0.365574	-1.23097	-0.459492	0.806742	0.793523	0.279604	0.144629	0.158144	-0.235335	-0.325064	-1.20226	0.101455	-0.152377	-0.298278	0.3952	0.441764	-0.556338	-0.275932	0.0509548	0.164701	0.102728	-1.07043	-0.293989	-0.232285	-0.0507011	0.184873	-1.03623	0.736188	-0.173995	-0.00554718	0.00514477	-1.43143	-0.292612	0.0210739	0.0368989	0.293944	0.0752565	-0.0289301	0.361383	0.391725	0.236636	-0.827478	-0.647368	0.541573	0.24724	-0.289588	0.574285	-0.450726	-0.243335	-0.251979	-0.470429	-0.0911954	-0.029372	-0.252353	0.422404	0.339975	-0.580392	0.435482	0.0995881	-1.15733	-0.325826	0.0545033	0.411959	0.219819	-0.432181	-0.98675	0.432483	0.0491912	0.0494568	-0.230647	-0.137758	-0.138303	-0.493153	0.108615	-0.722519	-0.45352	0.299723	-0.250236	0.458835	0.281309	0.0310405	-0.179353	0.244094	0.270817	0.221447	-0.172364	0.612535	0.511848	-0.0609617	-1.09509	-0.199522	-0.0505678	1.11208	-0.186008	0.244702	1.05851	0.0898907	0.0640947	0.174931	-0.577368	-0.377279	-0.209235	1.03844	-0.752293	-0.462813	0.783094	0.0692937	-1.43849	-0.484307	-0.311411	-0.0586879	0.826904	-0.300479	-1.47682	-0.405497	-0.528229	-0.924761	-0.592175	-1.00866	-0.608324	-1.17576	-1.26226	0.266137	-0.773974	-0.340679	-1.7321	-0.250474	-0.69373	-0.738809	-0.918524	-1.4002	-0.646417	-1.04285	-0.141754	-1.28968	0.342282	-0.900976
APOD	-0.00435775	1.06867	0.135117	-0.890347	0.100274	-0.929263	0.192656	-0.121755	0.131367	-0.390498	-0.47663	0.151914	-0.528215	-0.706159	2.4887	-1.13151	-0.435276	0.139909	1.98354	0.0341919	0.897026	1.01194	0.16425	0.235452	-0.283795	-0.606871	2.54206	0.135144	0.510997	0.695963	0.253758	0.22928	0.316535	2.7219	0.162538	0.0123428	-0.738936	-0.157036	0.331751	0.641595	1.35546	-0.0161892	-0.584274	-0.961998	-0.34164	-0.0841999	1.26052	1.34589	0.16898	-0.187356	0.144629	0.194517	0.34766	1.69456	1.0114	0.725865	-0.163181	-0.620477	-0.32023	1.33189	-0.968111	-0.890525	-0.697329	0.130848	-0.830865	-0.547047	-0.140578	0.0188387	-0.417602	-0.501655	0.369159	-0.303548	2.78786	0.256433	1.41511	0.523638	3.62274	0.510938	-1.22303	-0.0807585	0.307903	0.297551	-0.875975	0.35953	-0.285622	-0.189171	-0.434091	-0.471696	-0.672906	-0.486446	0.614727	-0.222009	0.0507392	0.0336301	0.196858	-0.396293	0.156949	-0.0570766	0.132237	-0.339037	-0.769371	-0.55273	-0.862284	1.30327	-0.0791889	0.0475018	0.62408	0.577249	-0.903473	-0.467003	-0.946977	-0.96343	-0.84216	-0.543984	-0.424752	-0.0175628	0.750567	0.81511	0.790419	0.352167	-0.680776	-0.0952138	-0.816816	-0.164985	-0.499545	-0.278462	-0.605112	-0.520538	0.601777	0.100844	-1.38234	1.14661	-0.933978	0.132735	-0.172904	-0.830488	-1.1727	-0.526565	-0.828796	-0.0168283	0.354012	-0.0461044	0.933812	0.862897	0.0757546	0.161292	0.407612	0.522954	-0.711546	-0.103612	-0.953146	-0.99045	-0.677169	0.0400731	-1.13275	-1.20351	0.920728	0.120035	0.761729	0.104777	-0.656705	0.653122	-0.0526621	0.127297	0.165009	-1.41947	1.1172	-0.315724	0.484886	0.281889	-0.0290774	0.754106	-0.102442	-0.871134	0.748607	-0.778067	-0.524054	-0.265573	-0.523335	-0.622689	-1.5222	0.751573	-1.35762	-0.361523	-0.436405	-0.356188	-1.52134	0.0394111	0.808339	0.200101	-0.34251	-0.65565	0.247536	-0.578637	-0.666729	-0.0640036	-0.297688	-0.387463	-0.710671	0.298345	0.00108581			0.602321	-0.309659	1.19837	-0.569697	-0.808275	0.0617822	-0.75897	-0.814828	-0.560191	0.508866	-0.757806	-0.540636	-0.035475	-0.607044	0.173545	0.527178	0.238045	-0.578357	-0.870731	-0.206108	-0.100256	0.943328	-0.574842	0.345324	0.11842	-0.211406	-0.464885	1.08907	-0.286809	-0.497093	-0.619037	-0.336764	-0.446633	-0.497775	0.140027	0.132414	-0.414734	-0.0560221	-0.50194	0.302682	-0.546688	0.889803	0.840401	0.928079	-0.469251	-0.200011	-0.594557	-0.486493	-0.0884234	-0.905154	-0.438418	0.892069	-0.509235	-0.669214	-0.59369	-0.440547	-0.674571		-0.516202	-0.603672		-1.02064	1.10604	0.724036		0.493145	-0.143903	-0.293231	0.479515	-0.481856	-0.165226	-0.10118	-0.171132	-0.378002	-0.219111	-0.420868	-0.534767	-0.0995838	0.969124	-1.06452	-1.67364	-0.147364	-0.128517	-0.409339		-0.209909	0.502203	-0.170097	0.839609	0.259966	-0.483396	-0.526178	0.0207824	0.585352	-0.14544	-0.00567157	-0.110859	0.627735	0.293224	0.243198	0.0816037	-0.359601	-0.592602	0.239694	0.374599	0.266683	0.79853	0.930504	-0.884802	-1.10479	-0.189096	-0.402546	0.474604	0.475101	0.553127	0.578564	0.0624046	0.0561628	0.371705	-0.0373588	-0.455152	-0.617375	0.0235509	-0.142134	0.20831	0.312569	-0.236791	2.50654	1.39889	-0.17968	-0.562719	0.0291237	-0.147409	-0.0866366	0.762085	0.142737	-0.410942	-0.62116	0.135591	0.335578	-1.13111	-0.830551	1.15058	-0.733361	0.4168	1.47247	0.560835	-0.281174	-0.306937	-0.346533	-0.183823	0.439119	0.341355	0.22758	-0.119354	-0.253736	-0.0327102	-0.221558	-0.344231	0.134904	0.247997	-0.262148	-0.425099	1.16382	-0.173195	0.0556423	-0.37834	-0.703575	-0.42405	0.00341342	-0.700247	-0.0687317	0.436003	-0.798181	0.957605	-0.591563	0.015513	-0.159541	0.316915	0.0157894	0.220443	0.199893	-0.0151014	0.171741	0.289686	0.642487	0.414085	0.562873	1.10485	0.803152	0.643429	1.76859	-0.399829	1.61519	-0.0950916	-1.27714	-1.40781	-1.63742	-1.64465	1.01184	0.476571	2.34547	1.10629	-1.15141	-0.832875	-1.79877	-0.694067	-0.644527	1.90846	-0.354318	-1.28522	-0.460091	-1.11762	-0.515861	-0.404518	0.0222566	-0.606351	0.562734	-0.170361	-1.35704	-0.814501	1.19637	0.406263	0.0880869	-0.00874085	-1.00437	-0.268552	3.96725	-0.344888	0.423562	0.588069	-0.257588	-0.992357	-0.0318146	1.13349	-0.665837
APOE	-0.215166	0.0838261	-0.838219	0.279386	0.360579	-1.21476	-0.268698	0.827255	-0.396688	-0.155687	0.335157	0.384114	0.663135	-0.145589	-0.948058	-0.137626	-1.0966	-0.243877	0.657348	-0.912485	-0.785724	0.0410688	0.328525	0.497443	0.429919	0.0110467	-0.390376	-0.0385708	0.280505	-0.0420276	0.316284	0.494891	-0.155708	0.917078	-0.754428	-0.213592	-0.877662	-0.00802548	0.53816	-0.188199	1.00582	-0.858542	-0.538959	-1.83938	-0.21744	0.5794	-1.5585	-1.10686	-0.536099	-0.0655854	0.253072	0.128775	1.1066	0.956375	0.0867961	0.000411185	0.0218229	-0.455182	-0.132909	0.00956844	-0.337486	-1.11519	0.476971	0.0801614	-0.601153	0.391252	0.400234	-0.466588	-0.475265	-0.835389	0.673023	-0.218147	-0.219076	0.333976	-0.203157	0.00817319	0.497095	1.16505	-0.827948	-0.12797	0.507431	0.832557	-0.073988	0.0903695	-0.754062	0.199088	-0.811346	-1.37314	-0.427214	0.311729	0.286574	-0.721179	-0.679804	0.196932	-0.325408	-0.31256	-0.138653	0.394352	-0.468286	0.319476	-0.0981024	0.103712	-0.142358	-0.480736	0.0370206	-0.608381	-0.294812	-0.513837	0.0193031	1.14078	-0.163041	0.346854	-0.490645	-0.0637541	-0.277847	-0.350038	0.383362	0.234479	0.603149	0.788702	0.112805	0.957038	-0.686071	0.458981	-0.11631	-0.269934	-0.468177	0.0361666	-0.0227519	0.63982	0.101019	-0.83126	-0.494062	0.351458	-0.153122	0.221259	-0.567359	-0.406787	0.0904351	-0.121763	0.242711	0.642842	-0.0879265	0.318019	0.331853	0.399797	0.348758	-0.724614	-0.109746	-0.0950089	0.0456097	-0.0747506	-0.194505	0.268279	0.24934	0.377338	0.86158	0.567734	-1.02633	0.0950737	-0.525465	-0.156093	-0.257946	-0.570792	0.00982209	-0.189014	0.625004	0.672046	0.130416	-0.359156	0.00620547	0.273799	0.133665	0.388971	0.452417	-0.190221	0.604141	0.484213	-0.354042	-0.506722	-0.211458	0.559384	0.491542	0.639822	-0.754861	-0.494214	-0.423673	0.400701	-0.814283	-0.113771	0.140509	-0.490012	-0.040511	-0.0274105	0.496047	-1.0533	0.218602	0.420608	0.779329	0.667059	0.274794	0.111738	-1.11866	0.219927	0.171166	0.469949	0.286637	0.502817	0.84443	0.477816	0.577816	0.179114	0.65166	0.303193	0.215428	0.686585	0.183941	-0.0137681	0.198682	0.418949	0.148516	0.52498	-0.820783	0.221462	0.0693222	-0.112135	-1.69533	-0.922371	-0.488156	-0.175937	-0.360868	0.200073	-0.671193	-0.0375444	-0.788431	-0.0760359	-0.289634	-0.0153637	-0.0226114	0.188631	-0.455387	-1.74596	-1.57955	-0.729727	0.550503	0.138177	0.588294	-1.4703	-0.291006	-0.00271159	-0.00428645	-0.7692	-0.158474	0.0994326	0.103802	1.27282	0.290466	-0.449719	0.287605	0.516301	0.838571	0.497073	0.776864	0.215304	-0.818501	0.158525	0.105334	-0.961083	-0.332352	-0.560397	0.545385	0.492808	-0.646438	-0.416664	0.108432	-0.675312	-0.244897	-0.359977	-0.104535	0.325118	-0.501338	0.00621576	0.260467	-0.444209	-0.592402	-0.133464	-0.93574	-0.423404	-0.302175	0.0459555	-0.717047	-0.272198	-0.684273	-0.380494	-0.45086	0.405127	0.632557	-0.181254	0.719908	0.324832	0.163525	-0.120782	0.717671	-0.0824236	0.0161255	0.172027	0.740072	-0.000114706	-0.124921	0.563739	0.336037	-1.0852	-1.07649	0.472141	-0.363764	-0.00133467	-0.0409071	0.166691	0.255793	-0.0562024	0.157153	-0.189204	0.151839	-0.452393	-0.311639	0.598647	0.226097	0.394646	0.914234	-1.26306	0.374506	-0.810431	0.70298	-0.823575	-0.464432	-0.35651	-0.0001669	0.76583	-0.0652362	0.55951	0.0555152	-0.262064	-0.0902942	-0.156254	-1.13913	0.374738	0.735977	-0.410493	0.273016	0.360438	0.582957	0.969288	-0.576691	1.2356	2.48403	0.108843	-0.578275	-1.09651	-0.76819	0.14433	0.442128	-0.658847	-0.643464	-0.350682	-0.0741456	0.2374	-0.929632	-0.760061	-0.338188	-0.293482	0.133594	0.0149675	0.657553	0.39086	-0.0711625	1.01573	-0.872666	-1.40333	-0.310414	-0.595159	-0.408457	-0.425857	0.124285	0.304182	-0.640905	0.147206	0.194941	0.834333	0.476577	0.582184	-0.34248	0.335102	-0.397418	0.444722	-0.00920818	-0.975459	0.0225801	-0.349046	-1.06128	0.371507	-1.55047	-1.5565	0.257406	-0.281198	0.705326	2.51432	-1.13295	-0.339785	-0.972911	-0.17268	-0.020061	-0.19131	-0.770982	-0.526231	-0.461399	-0.392111	-0.449498	0.206993	0.397176	0.430181	0.0132086	0.157743	0.279629	0.152423	-0.0288522	-0.21725	0.359474	-0.589362	0.43013	0.107944	2.38661	-1.24376	0.185186	-0.0815353	-0.0383166	0.471624	0.638398	0.0497264	0.193025
APOH	-0.765439	-0.0956801	-0.201778	-0.623858	-0.163458	0.612059	-0.068217	-0.543911	-0.361708	0.44734	-0.463974	0.928049	1.28303	0.632521		0.764178	-0.690086	0.191693	0.195679	0.835423	-0.282588	1.14014	1.14053	0.134628	0.305084	0.925766	-1.11192	0.642476	-0.577614	0.159192	-0.671165	0.558078	0.0790308	-0.972032	-0.0793002	0.479016	-0.35198	-0.367701	0.814014	0.995501	0.692991	0.025237	0.444624	0.0850427	1.27215	0.0482699	-1.55212		-0.00564322	-0.344049	-0.0534558	0.478014	-0.0659226	-0.152096	1.14841	1.38088	0.769403	1.20879	-0.162668	-0.318867	0.0167658	-0.86061	0.206092	0.532376	0.571938	0.394075	-0.0362284	-0.0919152	-0.682457	0.233782	1.10658	-0.0580934		-0.273056	1.26591	-0.177843	0.493522	0.738266	0.497038	-0.528043	-0.945385	0.513688	-0.512211	-0.0087633	1.1596	1.00991	0.157502	-0.484373	0.128709	0.315238	0.253846	1.13056	0.190015	0.0631276	0.00973781	-1.36979	-0.214541	-0.715775	0.84874	0.269574	-0.191026	-0.245508	0.560588	0.334737	1.03484	-0.0445436	1.17517	-1.32056	0.377235	0.333491	0.126516	0.864928	0.961335	0.540312	0.672212	0.226446	-0.172471	0.77387	0.433099	0.6049	0.784675	-0.0210716	-1.35818	0.302216	-0.638884	-0.057763	-0.210109	-0.434337	0.299964	0.274142	0.512241	0.236878	0.290721	0.0659627	0.131981	0.157824	0.359548	-0.376735	0.00969835	0.113922	0.906688	0.512621	0.589474	0.411581	1.05103	0.125425	0.527527	0.585966	-0.324961	0.493072	0.358597	0.705977	0.278055	0.293841	0.0875534	-0.161245	1.4946	0.799387	0.453314	0.933666	0.301522	0.706081	0.863067	1.14293	-0.624463	-0.357825	1.30717	0.661008	0.246394	0.263181	-0.0564824	-0.675633	0.539921	0.379044	1.21041	0.541749	0.605717	0.50564	0.251608	0.158516	0.435554	0.586855	0.720997	1.50448	-0.163595	-0.707409	0.347541	0.449483	0.00638648	-1.23062	0.542009	0.588199	-0.221116	1.05579	-0.0698045	1.21478	-0.0668501	-0.133177	0.637924	-1.23149	0.857354	1.14826	-0.895337	0.681099	-0.381693	0.906663	0.526502	-0.634777	-0.529845	0.0799232	-0.406074	-0.216694	0.193645	-0.112124	0.753028	-0.89991	-0.451991	-0.445161	0.0740571	0.0672971	-0.540921	-0.970929	-1.72851	-0.978457	-0.759481	-0.115828	-0.132565	0.966782	-0.50875	1.08042	1.4623	-0.228182	0.410321	1.333	0.112324	1.33366	-0.533124	-0.569623	0.919493	0.589362	-0.840562	1.00467	-0.453284	1.27104	0.0923741	-0.648994	-1.12002	0.516881	-0.343659	-0.781402	1.32782	0.689274	0.762249	0.375367	0.575181	0.292421	0.0929872	-1.5086	-1.5689	0.252592	0.541262	0.47456	-0.0231208	-0.669287	-0.467574	0.351621	-0.626955	-0.619291	0.528124	0.0840232	0.0913502	0.124218	0.837216	-1.0988	-0.442013	0.113986	-0.307031	-0.70049	-0.628537	-0.449844	-1.30702	0.735138	0.170835	-0.908028	0.0738458	0.498728	-0.329104	-0.50624	-0.262889	-0.0849636	-1.04528	1.70912	0.0350488	-2.04359	-0.15477	-1.04872	0.233775	0.774775	0.973981	1.16616	2.07688	1.23601	0.875706	0.608951	-1.49048	-2.04931	0.786381	1.42166	0.328703	1.01357	0.111445	-0.846579	-0.380315	-1.54383	-1.28517	-0.213292	-0.12689	-0.888862	0.110828	-0.673678	-1.27729	-1.45282	-1.19514	0.984185	0.404841	-0.391575	0.361019	-0.169703	-0.0401488	-0.0636105	0.851128	-0.629671	1.04495	1.10459	1.18363	1.22765	-1.57559	2.02524	-0.499128	-0.575127	-0.0317622	0.400896	0.227555	0.136332	-1.90279	-0.844081	0.419923	0.884467	0.434369	0.438137	0.513512	0.370688	0.575479	0.992131	0.0939974	0.256457	-0.308595	-1.37243	-0.322795	-0.387422	1.49833	0.279125	0.437856	-0.468241	0.509303	0.470445	-1.53337	0.647677	-0.510827	0.0392508	-0.541948	0.00319258	-0.160171	0.96744	-0.254904	-0.0305519	-0.18137	-1.71969	0.167092	0.962836	0.430682	1.37432	0.556828	-0.419237	0.183423	0.530252	0.788618	0.815335	0.232016	1.26801	-1.2834	0.456842	-0.30185	0.0200774	-1.38408	-1.50369	-1.0918	0.985562	-0.428917	0.567626	0.0921126	1.14769	-0.137039	-1.43793	-1.08832	-0.972673	0.922441	0.735119	0.0425015	0.673749	0.245902	-2.29732	0.393614	0.574986	-0.361404	0.731654	0.507787	0.174258	-0.290156	-3.04906	-1.78474	-0.482416	-1.04253	-1.0781	0.174079		-0.214792	-0.394159	0.876516	0.95829	-0.291599	-0.560484	-0.27101	-0.412732	-1.56679	0.729466	-1.73319	1.27984	0.464317
APOL2	0.189768	-0.0979072	0.298994	0.230609	-0.240356	-0.284723	-0.425949	-0.141101	0.390931	0.0960468	0.469054	0.684472	0.00414553	-0.768576	-1.95244	0.0648479	-0.649397	0.471722	-0.249176	-0.274226	-0.283183	0.277888	0.218009	0.223883	0.15252	-0.400492	-1.8372	0.423025	0.886396	-0.385434	0.773282	0.97403	-1.06518	-1.7149	0.454857	-0.310135	0.338003	0.0731741	0.409978	-0.118308	-0.0367897	-0.65532	0.189888	-0.38092	-0.0906417	0.260436	0.709455	-0.206754	-0.26904	0.393624	0.211188	-0.0688538	0.104811	-1.2385	-0.77873	-0.861629	0.102406	-0.310472	-0.163311	0.960818	0.117629	-0.223645	0.784946	-0.495428	-1.09205	-0.0040486	-0.624662	-0.174009	0.618142	-1.04173	-0.18074	0.522621	0.36558	-0.400095	-0.0867054	-0.721991	0.12402	-0.225356	-0.0617971	0.296951	0.289377	0.0666509	0.693818	0.62029	0.0950812	0.793463	-0.559876	0.026063	-0.440825	-0.553139	-1.83599	-1.48725	0.194927	0.305253	-0.12011	0.336155	0.869661	0.252614	-1.06211	-0.170133	0.707689	-0.198108	-1.05039	-2.00099	0.245314	0.160686	-1.74734	-2.0035	0.660282	1.72002	0.478463	0.585814	-0.342724	-0.0412992	-0.181243	-0.0880759	-1.10328	-1.40862	-1.89196	0.483228	-0.30087	-0.748729	0.430899	-0.0382418	0.183443	-0.115495	-0.0550192	-0.247246	-0.122993	0.00990475	-1.24815	-2.18087	-0.443741	0.334082	-0.90046	-0.734998	-0.218199	-0.508131	-0.425091	-0.0663563	-0.0628374	0.261076	1.62201	1.72783	-0.459292	-0.748561	0.657047	0.150837	0.872787	-0.0369419	-0.512647	-0.792775	-0.502353	0.743278	0.406063	1.16715	-2.18043	0.565612	-0.590734	-2.31166	0.338781	0.336892	-2.42148	-2.30295	0.127428	-0.1127	0.179828	0.161029	0.858571	-0.208901	0.658362	1.59014	-0.304183	0.451129	-1.64166	0.135301	0.43956	0.583662	-0.453826	0.685275	0.754669	-0.0198523	0.688458	-1.36497	0.176523	1.13693	0.00244405	0.73286	-2.13728	-2.03023	-0.200804	0.214689	-0.358163	0.44606	0.000995175	-0.0914821	0.145838	1.45829	0.235551	1.14866	-0.45731	-0.627046	-0.810684	0.21414	-0.163633	0.826047	0.0864429	0.261925	0.645575	0.224202	-0.241664	0.236626	-0.161532	0.251431	1.02856	1.07136	1.20998	0.22479	-0.349417	-0.635831	-0.000198351	-0.131371	-0.0129356	-0.564597	-0.275557	0.820425	-0.144807	0.0230272	0.185027	-1.17575	-1.32979	-0.284753	-0.13915	-0.213982	0.35851	0.237293	-0.0933438	-0.426853	0.135524	-0.131382	0.513422	-0.71039	-0.119269	0.0616372	0.0297942	0.0833676	0.00890897	-0.0661016	-0.396787	-0.00520427	-0.487596	-0.541093	0.301221	-0.409476	0.290741	-0.343303	1.54166	0.0686627	0.680412	0.887756	-0.0140395	0.208137	0.955085	0.301749	0.0126484	-0.609382	-0.545693	-0.716559	-0.976671	-0.0892872	-0.118986	0.474993	0.35035	0.613493	0.431256	-0.180421	0.527299	0.155298	-0.0970828	0.314257	0.0957042	-0.474633	-0.269333	0.203095	0.115238	0.0401647	-0.512893	-0.0563585	0.0830485	0.0871249	0.0685059	0.199907	0.0365215	0.0564228	0.138226	0.221643	0.0940349	-0.119117	-0.246184	-0.146022	-0.284633	-0.079475	-0.293121	-0.00511229	-0.026924	-0.0629773	-0.937489	-0.214064	-0.0732803	-0.33344	0.0529663	-0.0742104	-0.00259026	-0.0350362	0.487394	0.131101	-0.0194821	0.0358293	0.269654	0.0752364	0.0849497	-0.424361	0.257355	0.18096	-0.0929896	-0.132578	-0.0723609	-0.197753	-0.0176851	-0.417754	-0.0513441	0.0602767	0.0448037	0.0261982	-0.291476	-0.286981	-0.133837	0.31007	0.0139547	0.26284	-0.054298	0.418987	-0.210988	0.0802379	0.0583014	-0.112566	-0.541784	-0.2188	-0.331034	-0.880224	-0.0351815	-0.471835	0.157447	-0.287265	-0.0816672	0.498572	0.288112	0.144085	0.276363	-0.798835	-0.616471	-0.245121	0.369171	-0.437252	-0.259735	-0.0679449	-0.00645309	-0.19305	0.117721	0.0775979	0.386201	-0.143922	0.145434	0.104108	-0.0349016	0.0666164	0.107708	0.506873	-0.711191	-0.507636	0.160986	-1.41434	0.113387	-0.569524	-0.406013	-0.109386	-0.103825	-0.270431	-0.162655	-0.289376	0.59537	0.420228	0.842822	0.45153	-2.34623	-0.514261	-0.687772	-0.461175	-0.663147	-0.803289	-1.02474	-1.15332	0.70346	0.297075	0.41894	0.54984	-0.15391	-0.80851	-0.526766	-0.106151	-0.295267	-1.34841	-1.45951	-0.760037	-0.621704	-0.224312	-0.236022	-0.273455	-0.209027	0.0589277	0.337994	0.285548	0.218115	0.277411	-1.14381	0.813126	0.327528	0.265363	0.378283	0.205982	-0.19331	0.182098	0.0593844	0.104007	0.625204	0.310247	0.126264	-0.672077	0.147697
APOL3																																																																																																																																																																																																0.367471	0.227719	0.0901608	-1.04611	-0.335297	-0.0259064	1.13385	0.482899	1.40244	0.0434816	-0.866541	0.145789	1.20819	-0.378113	1.35061	0.202001	0.785517	0.4442	-0.500061	-0.443161	-0.51296	-0.110339	0.175513	1.25473	1.44141	1.76385	-0.270663	0.476255	0.564743	-0.165945	-0.0857679	-0.952582	0.0805893	-0.116551	0.365616	-0.696287	-0.583491	0.811587	-0.167841	0.56095	0.243734	-0.236221	-0.0441432	-0.186929	-0.334529	0.0307179	-0.368882	0.674403	0.302316	0.732149	-1.20874	-0.104247	0.177768	-0.0873178	0.0232041	0.376087	-0.433526	-0.117312	0.131909	0.290635	-0.0023732	1.03481	0.0234347	0.871292	-0.289946	1.79811	-0.411046	0.72056	0.813154	0.538145	-0.222955	0.587042	-0.403426	-0.756341	0.219062	-0.232109	-0.0112893	0.466856	-0.935382	0.288949	1.21761	-0.184597	0.175893	0.582748	-0.534439	0.692407	-0.566341	-0.263269	0.0992406	-0.875588	0.230207	-0.484973	0.371767	0.239929	0.286436	-0.430311	-0.497253	-0.752559	-0.330974	-0.113593	0.376628	0.0119657	0.308737	-0.358681	0.576592	0.797803	-0.0294258	-0.161328	-0.560651	-0.0958517	-0.191011	0.146321	-0.303871	-0.0868819	0.126659	0.828324	-0.421975	0.254737	-0.0860417	0.347691	-0.446495	0.107952	0.477059	-0.758277	-0.835227	0.214975	-0.261739	-0.650237	-0.0340365	0.303446	-0.310919	-0.281818	-0.416814	-0.759082	0.528668	0.568115	-0.467641	0.247955	-0.0757841	0.224908	-1.20114	-0.0258667	0.394981	-0.178471	-0.944803	0.49329	-0.208137	-0.291379	1.20205	-0.504791	0.291147	0.814039	-0.147193	-1.3805	-0.659195	0.448387	0.57487	-0.131577	0.198678	0.322251	-0.0969924	-0.343206	-0.0616797	-0.699319	0.339932	-0.0855541	-0.441241	-0.136887	0.615126	0.705739	-0.579242	0.102791	-0.714956	0.192282	-0.149552	-0.0930091	0.165075	-0.194448	0.13949	-0.12901	0.411134	0.175172	-0.305972	-0.186773	1.03449	-0.0892747	0.477896	0.228656	0.1249	0.0577256	-0.866528	-0.0785105	-1.24963	0.319862	-0.366389	0.23357	0.847003	-0.275583	-0.173719	0.656694	0.851043	-0.188371	0.297302	0.490762	-0.191146	-0.209088	0.0987747	-0.023473	0.151415	-0.755721	-0.518548	-0.0769697	0.564011	0.505543	0.161702	-0.401089	-0.080806	-0.660834	-0.0489825	0.179867	0.159639	0.0415215	-0.349264	-0.174362	-0.172597	-0.246974	0.0222397	0.000698721	-0.0687738	0.291467	0.0720838	0.118435	-0.806653	-0.078344	-0.198271	0.18466	-0.917367	0.193618	0.568493		-0.6911	0.396412	-0.25613	-0.447232	-0.144209	0.0117579	-0.267602	-0.288888
APOO	0.135969	-0.112485	0.167669	0.241342	0.368241	-0.150951	0.229049	-0.0320089	-0.0345062	-0.241462	0.0240681	-0.03692	0.00356171	-0.338145	-1.06052	-0.0351051	-0.309585	0.12813	-0.0471134	0.0639051	-0.0257469	0.110303	-0.135584	-0.392565	0.155315	-0.0109485	-1.16042	-0.167593	-0.3268	0.156943	-0.0213953	0.128467	0.0789014	0.0646855	0.321261	-0.129465	0.148966	0.112158	-0.0849455	0.0226526	-0.0713749	0.386053	-0.0976749	-0.0908936	0.0629767	0.149409	0.0525733	-0.308346	0.0403597	0.12238	-0.128049	-0.0191133	-0.074344	-1.35888	0.0256482	-0.0718057	0.506918	0.173479	0.0390457	-0.0511632	0.200838	0.421171	0.136887	0.135868	0.132109	-0.342233	0.171254	-0.2725	0.16193	-0.170251	0.0233623	0.227203	-0.670998	0.169576	-0.0467445	-0.823852	0.0860505	-0.773132	0.687356	0.111381	-0.156199	-0.118143	-0.00557597	-0.175804	0.204452	-0.266436	-0.010236	-0.052857	0.218442	0.0744062	-0.571761	0.210883	0.297333	0.00441861	-0.087828	-0.194301	0.352147	0.00229107	-0.0302274	-0.281205	0.277517	0.416819	-0.282798	-0.344051	0.101141	-0.0397702	0.171547	0.404348	-0.207238	0.102097	0.233632	0.342329	-0.0258253	-0.751453	0.192537	0.25754	0.054718	-0.362351	-0.409073	0.109275	-0.145341	-0.286676	-0.0707035	-0.242983	-0.1626	-0.201461	0.0653347	0.117435	0.267317	-0.769638	-0.31201	0.322769	-0.141252	0.253815	-0.019602	0.117358	0.177162	-0.149679	0.195323	-0.30804	0.1501	-0.199044	0.119239	-0.147807	0.456824	-0.355932	0.0965164	-0.133396	-0.372047	-0.210031	0.0608688	-0.104341	0.176232	1.16712	0.244591	0.699086	-0.22905	-0.236879	0.350095	-0.164204	-0.0509844	0.556935	-0.109096	-0.0311696	-0.341988	-0.271701	-0.0982865	-0.758061	-0.372926	0.298328	-0.0964864	-0.0525973	0.0123203	-0.114335	0.204652	-0.147684	0.0711821	-0.57889	-0.269158	0.128428	-0.171862	0.15186	-0.00572581	-0.24874	-0.122403	0.0872915	0.0887542	-1.0261	0.368471	0.144551	-0.357965	-0.634943	0.192614	-0.409306	-1.31693	0.344066	-0.999436	0.321168	0.192012	-0.0942414	-0.750808	-0.182033	0.283338	-0.258717	-0.388171	0.309222	0.139231	-0.581219	0.394768	0.271634	-0.630963	0.79165	0.580674	-0.302503	0.183352	-0.0206561	-0.555263	0.854218	0.0710294	-0.119328	0.0437023	0.0520356	0.140247	-0.43218	0.581635	0.176206	0.108595	0.138735	0.124123	0.317974	0.366576	0.0694523	-0.210501	0.0987267	0.122761	0.234295	-0.22726	-0.374294	-0.360692	-0.929073	-0.767848	-0.00906381	0.340437	-0.58649	-0.436531	-0.23884	-0.85388	-0.314413	-1.41656	-0.917265	-0.0664936	-0.046105	-0.710108	-0.202515	0.185357	0.218903	0.0552321	-0.334836	0.144623	0.485749	-0.280185	0.151241	0.340219	-0.986524	0.206554	-0.0315197	-0.272419	-0.0203127	0.213665	-0.154787	-0.723851	-0.174601	0.467485	-0.664918	-0.120817	-0.00289044	0.226433	-0.0898199	0.00195126	0.047706	0.255418	0.00885802	0.178581	0.047105	0.449418	0.118124	0.252822	-0.925867	0.169893	-0.0930536	0.270667	0.202484	-0.160467	-0.210233	0.373777	0.0769876	-0.0383645	-0.12238	0.377018	-0.148238	-0.124592	0.0588866	-0.128401	-0.388825	0.414439	0.328792	0.364328	-0.345985	0.0452771	0.213314	-0.372418	-0.0523159	0.0410118	-0.160369	0.103159	-1.04213	-0.188468	-0.731092	-0.386629	-0.0618131	-0.220368	0.272384	-0.00259315	-0.124351	-0.0808238	-0.25585	-0.0959626	-0.175832	-0.0378843	0.591053	-0.249991	0.21643	-0.0056139	0.296043	0.194081	0.0395411	-0.121914	0.034926	-0.17625	0.772751	0.218729	-0.100335	-0.179616	0.0916122	0.578625	-0.264201	-0.712505	-0.359759	-0.225564	-0.305133	-0.501463	0.230547	0.0674383	0.0491918	0.0717186	-0.151307	0.0289255	-0.221303	-0.0277949	0.000683151	-0.427154	0.184604	0.222366	0.235618	0.0733999	-0.143599	0.263236	0.176306	0.0877473	-0.177513	0.207035	0.207326	-0.346413	-0.0975237	-0.0329532	-0.430633	0.0844256	0.68361	0.364137	-0.133353	0.0952028	-1.15544	-0.20438	-0.247472	0.2647	0.227031	-0.106736	-0.0479331	-0.194219	0.226089	0.712099	0.382928	-0.551489	0.0579479	-0.602776	-0.0996819	-0.00888903	0.203483	0.0178454	-0.325897	0.125105	0.0492872	-0.694452	-0.0582024	-0.451756	-0.547994	-0.0385872	0.276988	0.131932	0.103331	-0.724204	-0.225932	0.0154168	-0.580033	-0.0444083	-0.100774	0.211162	0.029276	-1.11638	0.0168778	-0.766463	-0.591585	-0.227744	0.171502	-0.351769	-0.291685	-0.176689	0.0838307	-0.788474	-0.478972	0.0428953	0.151455	0.0551095	-0.0854198	0.798589	-1.00381	0.32466	0.333547	0.290108
APOOL	0.0718238	-0.390742	0.247007	0.0866802	0.676976	-0.344452	0.0384458	0.199474	0.230291	-0.369223	0.0881778	-0.291918	-0.14715	-0.0359224	0.522388	-0.0603679	0.099511	0.00471547	-0.285409	0.299593	0.552316	-0.274063	-0.121959	-0.142617	-0.065026	0.0744633	0.642166	0.309698	0.00846373	-0.335552	-0.0576086	-0.436859	-0.388278	-0.0880217	-0.202682	-0.245048	0.408803	0.123609	-0.181003	-0.178805	-0.762697	0.597473	0.183666	0.169962	0.124185	0.221566	-0.626787	-0.952967	-0.304386	-0.112575	-0.153481	-0.129513	-0.0604593	0.443288	-0.611792	-0.357078	0.141939	0.195067	0.58894	-0.310804	0.440568	0.168105	0.33161	0.178494	0.132197	0.28926	0.402714	0.33719	0.133522	-0.00769563	0.0727701	-0.172924	-0.510331	-0.0178541	-0.262714	0.0850243	-0.174422	-0.230058	0.837911	-0.0995156	-0.00522437	-0.36235	-0.0923962	0.08765	0.00925414	-0.54023	-0.0735952	-0.0119195	0.0339032	0.50852	0.505803	-0.0623751	-0.662514	-0.0510711	0.0892706	0.205064	0.0797067	-0.108723	-0.214285	-0.198909	0.22747	0.0693603	-0.079823	-0.261896	-0.481167	0.0959021	-0.678706	-0.315442	-0.229559	0.0356286	0.172863	-0.183054	0.0431158	0.302522	0.0816738	-0.204832	-0.16672	-0.205061	-0.41528	-0.0580595	0.0187515	0.0179653	0.192713	-0.690496	-0.080321	0.255526	-0.107338	-0.0880259	-0.317892	0.046951	-0.294165	-0.460072	0.149212	0.219729	0.309513	-0.122834	0.0223383	-0.292997	0.0135006	0.0676758	0.0295598	0.159435	-0.299967	0.107865	-0.824447	0.0615862	0.100011	0.00543884	-0.280693	-0.0230664	0.312441	0.236035	0.141089	-0.146329	0.160034	-0.299519	-0.269442	-0.071416	0.0906548	-0.714584	0.0940035	-0.00256274	-0.125813	-0.42288	-0.068969	0.0763968	0.0141999	0.15916	-0.161356	-0.0173059	0.0349702	0.160867	-0.0601381	0.161843	-0.666945	-0.0561231	0.167928	-0.062911	0.0600399	-0.190457	0.0316712	-0.0543862	-0.0130757	-0.439406	0.17815	0.351953	0.0300868	-0.0360387	-0.025591	0.253226	-0.0453432	-0.0996935	-0.0557929	0.259102	0.199	-0.135703	-0.360355	-0.304465	-0.195994	-0.589439	-0.0511608	0.383284	0.0523182	-0.226549	0.235375	-0.104399	0.075501	0.389685	-0.0685677	-0.0439693	0.412572	0.515571	0.267153	-0.011563	0.135854	0.0824563	-0.0379424	0.270633	-0.0193963	-0.232097	0.0556862	-0.103045	0.275362	0.166594	0.725372	-0.176808	0.0170313	-0.182581	-0.118747	0.330345	-0.229602	-0.152857	-0.125834	0.103778	-0.320227	-0.168215	-0.100038	-0.266815	-0.148267	0.156229	-0.188013	0.0189084	-0.109882	-0.292764	-0.213988	-0.0552167	0.0155696	0.0641387	-0.161111	-0.0842866	-0.52946	-0.202068	-0.179813	-0.192867	-0.451799	0.0661547	-0.342134	0.18042	-0.106365	-0.095838	-0.2322	-0.290776	-0.248796	0.362305	0.267135	0.114258	-0.0084171	0.0518165	0.191748	0.501523	0.323592	0.306344	-0.0833016	0.325354	-0.0954274	0.172327	-0.115094	-0.0507394	0.00161024	0.11142	0.180291	0.159698	0.129119	-0.0894157	-0.161728	0.399197	0.215793	0.491966	0.0934353	-0.264864	0.213727	0.104818	0.0393482	0.455727	0.170897	0.0159531	0.125457	-0.132171	-0.130551	0.048173	-0.261979	-0.0103687	-0.161053	0.0150679	-0.171615	-0.580669	0.147466	0.0185501	-0.0235537	-0.0858011	0.0586408	-0.455709	-0.13696	0.0464301	-0.21626	-0.307048	-0.16627	0.0932687	0.229967	-0.0232932	-0.0379498	-0.60631	-0.0823176	0.183014	-0.0617099	0.0463353	0.0752385	0.145618	-0.218615	-0.44847	-0.140302	-0.567162	-0.0720475	-0.266001	-0.312804	-0.146892	-0.100974	0.40536	-0.094363	-0.943751	-0.520989	0.105962	-0.0992742	-0.425572	-0.0482744	0.156987	0.718444	0.639036	0.138315	0.0665405	0.0815706	0.152607	-0.307623	-0.29766	-0.523551	-0.402816	-0.126202	0.127243	0.081483	0.153143	-0.0770035	-0.222873	-0.289611	-0.273429	-0.470623	0.0850007	-6.23981e-05	0.0516079	-0.683409	0.00776679	0.0572135	0.00517862	-0.249848	-0.101395	-0.068898	-0.271653	-0.260445	-0.653412	0.219647	-0.404758	0.265731	0.224583	0.0270136	0.377938	-0.184099	0.0763654	0.0642652	0.0576538	0.105809	0.0133543	0.282814	0.247457	-0.360129	-0.357268	0.896714	0.369565	-0.247021	0.337227	0.202542	0.337039	0.27144	-0.330307	0.168976	-0.21046	-0.293146	-0.811407	0.181879	0.284631	-0.124139	0.302578	0.219026	-0.117068	0.147123	0.127354	0.400405	0.227145	-0.358699	-0.00883326	0.23682	0.448483	-0.210165	0.122866	-0.0571302	-0.0628069	0.250552	0.257398	-0.110146	-0.163966	0.234371	-0.0400755	-0.181333	0.0413718	-0.211312	-0.166254	-0.145411	-0.222083	-0.0122779	-0.614895	0.110361
APP	0.44551	-0.603456	0.084995	1.41571	0.0245769	-0.141379	-0.76909	0.395825	-0.327984	0.14034	-0.735814	0.633906	-0.530969	-0.194406	1.36339	-0.75121	-0.100648	-0.400076	0.530812	-0.557206	0.80164	0.018025	-0.58769	-0.262645	-0.520695	-0.105214		0.754323	0.867929	-0.313576	-0.413701	0.161603	-0.089904	-0.769429	1.77179	-0.0224311	0.171959	-0.0773324	-0.261021	0.770537	-0.814974	0.762362	0.211416	-0.434395	0.815326	-0.83819		-1.91758	0.212733	-0.0243706	0.557882	0.452122	0.479163	-2.05165	0.609941	0.211003	0.0174151	0.043665	0.278989	-1.12057	0.257176	-0.110996	0.0949079	0.113355	-0.19765	0.103843	-0.0131022	-0.165808	0.402529	-0.273909	0.641683	0.550605		0.125834	-0.241546	0.0435449	-0.576558	-0.272906	-0.12204	-0.392891	0.226336	-0.391564	0.322067	-1.9032	-0.147107	-0.336421	0.0415015	-0.547161	0.0213765	0.228469	-0.568957	0.324424	2.36372	0.114845	0.262881	0.267132	0.613894	0.663497	-0.0703737	0.216169	-0.173932	0.186945	-0.348036	-0.111993	0.352345	0.00572383	0.178214	-0.377794	-0.0232074	0.0736054	0.134039	0.0723865	-0.100477	-0.406947	0.293185	0.210529	-0.496065	-0.175853	-0.296839	-0.202307	0.0753972	-0.159907	-0.0689315	0.150043	-0.0420952	0.233234	0.352995	0.341125	-0.180262	0.0309405	-0.325424	0.0732354	0.095427	0.300392	0.444903	0.325562	0.193045	-0.0399228	0.142008	-0.0604745	0.0169962	0.177399	0.0493381	-0.663074	-0.0799787	0.0289386	0.00451383	-0.0364122	-0.0671839	-0.287624	0.0409148	-0.0081313	-0.126023	-0.255559	0.0546235	0.115259	-0.122188	-0.0279401	0.30554	0.223347	-0.122057	-0.230503	0.113207	-0.470134	-0.0905079	-0.128041	-0.0679711	-0.0810026	0.0192158	-0.280516	0.0377707	0.311143	-0.168581	0.279624	-0.204175	0.0280731	0.17286	-0.144109	0.0750823	-0.279933	0.00343594	-0.136972	0.0199934	0.110223	0.0519969	-0.212298	-0.130755	-0.0713156	0.185668	-0.470162	0.0898723	-0.169453	0.129918	0.225052	0.223718	-0.135622	0.115122	-0.0211497	0.277286	-0.36587	0.0799383	0.0713194	-0.129753	0.124061	0.00742131	-0.0620785	-0.00975663	0.104482	-0.181452	0.0171887	0.0696909	0.178301	0.326299	0.104845	0.00168948	-0.464224	-0.146889	0.241382	-0.153516	0.41926	0.00992352	0.0337699	0.0552	-0.22237	-0.586875	-0.209163	-0.188392	-0.264269	-0.155631	-0.319584	-0.393092	0.439527	0.268094	0.263702	0.111019	0.236252	0.0628033	0.0932234	-0.110662	-0.25884	-0.072069	-0.385745	-0.416079	0.101933	0.358208	0.320206	0.0912383	0.414638	0.191425	0.241374	0.169197	0.102178	0.265758	0.0737011	0.00663025	0.165323	-0.281818	0.415388	-0.100177	0.206697	0.224809	0.220013	0.0452565	0.197182	-0.447053	-0.162589	-0.347589	-0.149368	-0.398641	0.0605963	0.149321	0.30222	-0.104826	0.0970211	0.0352726	-0.238908	0.0140792	0.19921	0.18081	0.265754	-0.0321496	-0.20448	-0.530658	-0.408712	0.197752	0.0166336	-0.0928378	0.317739	0.150872	-0.0425168	-0.0738111	0.287144	-0.144823	-0.286943	-0.0199291	0.321576	0.11111	-0.0993135	-0.0381917	0.0524402	0.18419	0.165342	0.0984133	-0.258591	0.0912437	0.276007	-0.567373	-0.0993463	0.03546	0.0435753	-0.207253	0.0477351	-0.0629494	-0.450163	-0.169972	0.184442	-0.243436	-0.00688097	0.126512	0.0491567	0.33911	-0.0435947	0.148093	-0.00885134	-0.13665	-0.139193	-0.591907	-0.226236	0.116212	0.174825	0.159325	0.301445	-0.0669321	0.381456	-0.20243	-0.181791	-0.0245622	0.0810197	-0.0935339	-0.0728487	0.0785513	0.0486343	0.373429	0.210265	0.0707229	-0.429876	-0.387738	-0.553405	-0.414051	-0.362947	-0.583038	-0.159428	0.307538	-0.38115	0.453141	0.378726	0.222604	-0.34949	0.0294345	-0.290372	0.485019	0.340763	0.117628	-0.224395	-0.302001	-0.49952	0.54893	0.352662	0.0879407	0.108121	0.197383	0.263928	0.0554834	0.269204	-0.131235	0.0190061	0.0741805	-0.0482743	-0.0605422	-0.0157347	-0.177343	-1.67564	-0.335781	-0.20753	0.12342	-0.815565	-0.120971	-0.138818	-0.232133	-0.197141	-0.245792	0.0739938	0.366044	-0.349657	-0.962601	-0.431108	-0.156364	-0.321381	-0.353568	-0.768239	-0.615541	-1.78263	-0.0130587	0.0600581	0.498401	0.605252	0.0918594	-0.26175	-0.927179	0.0150265	0.660576	-0.0298712	-0.314296	-0.466876	-0.0132197	0.358166	-0.0125365	-0.137825	0.0892347	0.300554	0.566167	-0.0199172	0.695994	0.510857	-0.640217	0.615358	-0.24059	0.326742	0.110202	0.375089	0.403563	0.552333	0.204461	0.139208	0.217968	0.374022	0.352955	-0.273492	0.343837
APPL1	-0.0665214	-0.0454889	-0.222637	-0.374596	-0.078838	-0.119551	-0.128356	-0.0444683	-0.23395	0.0268269	0.000601023	0.218423	0.029606	0.100462	-0.0736941	0.0137356	0.389352	-0.105362	0.124404	0.200091	0.340808	0.108778	0.0296959	-0.0489888	-0.263969	0.0263096	0.466427	-0.144113	0.0441451	0.149222	0.0449038	-0.0789149	0.300051	0.466997	-0.0385087	-0.0689858	-0.143605	-0.015322	0.0505394	0.00282108	-0.116682	-0.0760294	-0.12221	-0.0160792	0.149712	0.114085	-0.250126	0.099616	0.125179	0.0792861	0.112432	-0.23291	-0.133299	0.514456	-0.230469	0.292566	0.154468	0.0728268	-0.107629	-0.0924634	-0.161571	-0.10933	-0.186896	0.0153782	0.00792383	0.00214387	-0.111195	-0.171287	0.152678	0.113082	0.107062	0.0586051	0.251054	0.231888	0.123176	0.219534	-0.0944961	0.273364	-0.168059	-0.0886933	-0.15452	-0.126442	-0.251988	0.213507	-0.0409873	0.136455	-0.0262984	-0.0558167	-0.0610681	-0.108697	0.484355	0.275323	0.106273	-0.212049	-0.070122	-0.257411	-0.082506	-0.201045	0.108769	0.178568	0.0134735	0.225737	-0.172381	0.457887	-0.0623637	0.0336415	0.355793	0.185674	-0.174292	-0.0976357	-0.185884	-0.207259	0.168619	-0.0765513	-0.029936	-0.192156	0.5003	0.118708	0.129712	-0.249837	-0.0812269	0.171757	-0.178733	-0.0943792	-0.032978	-0.0201465	-0.0695245	0.0822547	-0.214702	0.0732254	0.119092	0.60486	0.0142447	0.128153	0.141662	0.00765563	0.0611098	0.0250895	0.173804	0.160649	0.0750699	-0.142226	-0.100306	-0.16292	0.00193803	0.118007	-0.355652	-0.235573	-0.0732719	0.0362727	0.00392717	0.198159	0.00157481	-0.0877924	-0.211907	-0.413701	0.49304	-0.022362	0.170051	0.507538	-0.107759	0.0749692	0.370527	0.451807	0.266446	-0.0514385	-0.162317	-0.0189975	0.00665835	-0.0523467	-0.249837	-0.129298	0.254535	-0.05326	0.374525	0.119708	-0.101487	-0.0667608	0.0305396	-0.0706044	-0.276069	-0.0967769	-0.138338	0.273389	-0.154633	-0.167774	-0.166303	-0.0325187	0.464284	0.525202	0.0739533	0.135116	0.0584641	-0.0407429	0.172983	-0.0402908	-0.00470327	-0.0219362	0.12046	0.0597643	0.0490112	0.234593	-0.0207871	0.042745	-0.0658777	0.0842518	-0.0987651	-0.0872442	-0.0208618	0.0692932	0.149442	-0.202046	0.279273	0.0077719	0.197125	0.0218259	0.0599324	0.206048	0.0203709	-0.053887	-0.0164252	-0.0658707	0.0386721	0.0332652	0.147739	0.089644	0.120026	0.150468	-0.0509708	0.182567	0.16483	0.119957	0.0104921	0.134601	-0.0177763	0.0400332	-0.0336041	-0.222389	-0.0127746	-0.11346	0.00413661	0.0964912	-0.0210204	-0.303848	-0.0754079	-0.102933	-0.223566	-0.0195903	-0.0189804	-0.117843	0.0738358	-0.0305856	-0.00354571	-0.00868327	0.116423	-0.144158	-0.232916	0.0807	-0.0791561	-0.125738	0.182512	0.033388	-0.0958864	0.253599	-0.0595034	0.0382312	0.122617	0.255672	0.00825401	0.113667	-0.0732203	0.138628	-0.159045	-0.0435556	0.115276	0.174798	-0.222404	-0.189221	-0.0468064	-0.149675	0.216773	0.097873	-0.167696	-0.02286	0.0764441	-0.290195	0.130855	-0.133905	-0.0239097	0.145816	-0.051858	-0.0732384	-0.0364459	-0.00214305	0.00776243	0.0363391	-0.0177856	-0.0594723	0.115302	-0.311697	0.153131	0.0277259	-0.029204	-0.0393291	-0.0152258	0.0363137	0.216371	0.107792	0.0468925	0.190603	0.175699	0.133777	-0.043908	0.00519208	-0.131207	-0.0962873	-0.0711632	0.00413112	-0.0317423	0.249831	0.106613	0.11526	0.127664	-0.0542815	0.0214734	0.167086	0.0506858	-0.0367697	0.108081	-0.00764959	-0.00701496	-0.191297	0.0934068	0.0394289	-0.105588	0.00962397	-0.00960415	-0.109431	-0.0927316	0.078013	-0.159475	0.195381	-0.035179	0.111879	-0.123685	-0.0607629	-0.0910215	-0.155861	0.0655811	0.0329578	-0.141476	-0.365695	-0.207269	-0.012301	0.0395835	-0.123089	0.0920122	-0.0344984	-0.203157	0.123063	-0.166473	0.102331	0.0588666	0.0165424	0.0163173	0.0139452	0.0522929	0.193246	0.0510272	-0.118273	0.054075	-0.267804	-0.170602	-0.137428	0.0237368	0.0028593	0.0876309	-0.161444	0.0983648	0.0335777	-0.0286463	0.291565	0.0344154	0.0404751	-0.261892	-0.114203	-0.0583961	-0.177986	-0.226635	-0.139236	-0.318256	-0.269666	0.0167498	0.190012	0.281361	-0.0755966	0.106715	-0.0324978	0.0623644	0.120367	0.309082	0.151446	0.188388	-0.0738886	-0.0395192	-0.0950935	0.405238	0.0185796	0.0348207	-0.0166436	0.0261204	-0.0243812	0.191809	0.125406	0.0840131	0.0642967	-0.0913077	0.0524166	-0.0956288	-0.0572044	0.0691696	-0.0840709	0.019846	0.22463	0.467387	-0.00168981	-0.135723	-0.181043	-0.0458976	-0.0535626	-0.0741031	-0.176108	0.0367792	0.14339	-0.0323679	-0.0748551	-0.133612	-0.0463989	0.095958
APPL2	-0.00798671	0.00784863	0.0387674	0.41655	0.180128	0.261642	0.109466	0.196433	0.0822374	-0.00155431	0.084142	-0.124525	0.19819	0.127071	-0.879248	-0.520618	-0.110489	0.0335422	-0.510424	0.0380087	-0.500529	0.191425	-0.129447	-0.218025	0.0866993	0.114513	-0.333219	0.296531	0.120897	0.0495031	0.0967322	-0.0640058	-0.286332	-1.06349	0.15558	0.0637435	0.356377	0.416702	-0.479951	0.0958798	-0.720473	0.0673411	0.134028	0.132542	0.195053	0.150186	-0.579412	-0.532846	-0.113953	0.00211602	0.0734771	-0.29726	0.123606	-0.690671	-0.492973	-0.330683	0.219624	-0.0436319	0.154859	-0.391545	0.148486	0.207802	-0.0162261	0.173677	0.118093	-0.0439071	0.116958	0.328035	-0.0237368	-0.453911	-0.00290337	0.220202	-0.33721	0.0470568	-0.116678	0.279817	0.14475	-0.109243	-0.119437	0.069903	-0.642821	-0.240089	0.06636	-0.151885	0.104675	-0.0757227	0.336893	0.066917	0.197275	0.231424	-0.714482	-0.408114	-0.27473	0.165517	-0.430719	0.377786	-0.0222418	-0.0558254	-0.0784365	0.220884	-0.0493782	-0.0761684	0.256853	-0.0739081	-0.0774144	0.121082	-0.226261	-0.254717	0.0022271	0.0932696	0.0380819	0.0614193	-0.0229143	-0.0574092	0.0796195	-0.252647	-0.198854	-0.0906712	-0.224049	-0.146113	-0.133076	0.0666773	0.0834278	0.0638945	-0.0787345	-0.0756803	-0.174592	0.0170689	-0.293751	-0.0431372	0.0624771	-0.129149	-0.112227	0.119169	0.114503	-0.258229	0.0469326	-0.0201546	-0.117523	0.0454588	0.058985	-0.150775	-0.290911	-0.185913	0.158299	0.0739244	-0.149039	-0.000912184	-0.046843	0.128174	-0.0226115	0.131352	-0.146273	0.140378	0.116569	-0.100959	-0.354414	0.0151432	0.109936	-0.113934	-0.122216	0.0504194	-0.412997	-0.0158927	-0.0490951	0.177987	-0.111211	0.00474856	-0.0611551	0.116493	0.179942	0.00870566	0.136357	-0.150165	-0.23117	-0.045137	-0.0928971	0.105797	-0.0304446	0.108468	0.112463	0.076118	-0.13227	-0.178115	-0.193653	0.0432053	0.00390514	-0.0918613	-0.216537	-0.240689	0.121959	-0.0326887	-0.0189308	0.0191186	0.195082	-0.221124	0.0365714	-0.392765	-0.129119	-0.494407	-0.0917417	0.0490006	-0.0704296	-0.415964	0.202218	-0.397645	0.0535675	-0.283607	-0.068333	0.246873	0.341284	0.474812	0.375777	0.260347	0.239512	-0.133975	0.0783675	0.376274	-0.278889	-0.343601	0.22612	0.103499	0.164548	-0.0866737	-0.388692	0.113501	1.92195e-05	-0.153874	0.0534859	-0.403596	-0.59138	-0.125625	-0.0692719	0.209286	0.0187995	0.0173197	-0.21711	-0.0673141	0.0303288	0.118491	0.0208704	-0.641233	-0.190989	-0.194773	-0.309847	-0.127616	0.405932	0.0348399	-0.0078343	0.110746	-0.796903	-0.0655835	-0.149444	-0.132263	-0.403994	0.166062	-0.449294	0.0351198	-0.0877579	0.153775	0.167347	-0.335726	-0.241955	0.0654573	0.252038	-0.0737654	-0.506928	-0.207047	-0.0412156	0.226146	0.303894	0.0966856	0.0620402	-0.00732755	0.183109	-0.0556501	0.00438888	0.538186	0.0743861	0.351423	0.0220514	-0.170594	0.169541	-0.399219	0.0317757	0.266846	-0.257987	0.0892201	-0.131661	-0.0332215	0.0278979	-0.0664907	-0.033922	0.0351753	-0.12447	0.0393807	-0.106774	0.107895	-0.0176858	0.0590701	-0.321677	-0.129499	-0.311782	0.0189176	-0.0311875	0.243763	-0.0175219	-0.0527828	-0.139213	0.0037951	-0.0744311	-0.0294301	-0.0595209	0.17881	0.247429	-0.232124	-0.115716	-0.209162	-0.0534126	0.188598	-0.139487	0.042837	-0.203542	-0.123448	0.0713862	-0.292182	0.0600566	0.0541337	0.00326963	0.0446542	-0.136654	-0.123468	-0.0658491	-0.0182998	-0.0354399	-0.144261	-0.0226814	-0.402367	0.00547692	-0.155052	0.201758	-0.0500861	-0.262487	0.217797	0.528955	0.244924	0.0435272	-0.186475	-0.111989	0.101062	-0.0209054	0.0657394	0.219703	-0.0687542	-0.1759	0.157984	-0.00166492	0.244719	0.27365	-0.113735	-0.188388	0.120953	-0.120343	0.0446927	-0.0995499	0.0831201	0.649537	0.00572538	-0.0478088	-0.0357641	-0.0162735	-0.0551652	-0.172947	-0.0808069	-0.230003	-0.193649	0.236826	0.618862	0.299348	-0.145259	0.117621	0.0328009	0.0749441	0.380253	-0.0278988	0.408129	0.132804	0.0503005	-0.0461099	-0.053877	-0.18	0.197018	-0.8413	-0.557387	-1.11309	-0.0188418	0.0185928	0.0282271	0.0818301	-0.104051	0.193158	-0.18874	-0.0571441	0.233237	-0.142872	-0.339129	-0.0257869	0.184119	0.602855	-0.274013	-0.480063	0.319304	-0.170933	-0.339106	0.145307	0.0538057	0.0248223	0.235618	-0.0991044	0.180901	-0.136759	0.0205634	0.21769	0.191205	-1.21152	0.415366	-0.0931981	-0.195205	0.106175	-0.0695903	-0.0336853	0.217344	0.130597	-0.00838991	0.305839	0.0404886	0.25995	0.0227937	-0.0156339
APRT	0.177407	-0.132986	-0.120499	0.137908	-0.256737	0.0213854	-0.309062	-0.597164	-0.359754	0.0473664	-0.104012	-0.340252	-0.3553	0.851321	-0.059484	0.293845	-0.143664	0.0599432	0.656202	-0.616268	0.298457	-0.0375927	0.00802018	0.213089	-0.412126	-4.45419e-05	0.616311	0.651837	0.274432	0.563246	-0.500001	-0.408943	-0.484206	-0.14917	-0.303944	-0.505791	-0.468685	-0.162987	0.551492	0.386043	0.203358	-0.180214	-0.471011	0.0320235	-0.0581032	0.0836831	-0.333727	-0.149563	0.00356285	0.367553	-0.25288	0.129777	0.254217	0.598949	-0.466129	-0.349548	0.310824	0.884176	0.135334	-0.149857	0.250423	-0.235652	0.379525	-0.00949989	0.396809	0.568112	0.144908	-0.148294	-1.19834	0.067527	-0.285179	0.248033	0.712068	0.21892	1.32693	0.407866	0.58605	-0.042779	-0.752001	-0.142389	0.224553	-0.422755	-0.44192	0.253184	0.180436	0.590204	-0.385448	0.0301613	-0.0849026	-0.0328931	0.0307811	-0.171127	-0.254224	-0.467561	-0.404563	-0.564389	-0.140485	-0.322066	0.467241	-0.0796776	-0.381761	-0.0884871	0.303761	0.345157	0.255238	-0.174739	0.0680752	0.690544	-0.397159	-0.869068	-1.0917	-0.781857	-0.29494	-0.0731027	-0.208175	-0.00144074	0.83622	0.15645	0.457911	-0.0895698	-0.106581	0.272198	-0.425163	0.285604	-0.100097	0.0618327	0.0516332	0.1721	0.264406	0.0432488	-1.07518	0.902237	-0.00608464	0.070455	-0.619291	-0.50977	-0.635089	-0.276845	0.292259	-0.567645	-0.0702733	-0.016211	0.0399289	0.0579494	-0.606254	0.0454728	-0.00992003	-0.181683	0.118367	0.256833	-0.187234	0.0460378	0.000797699	-0.115732	-0.18688	-0.195427	-0.386791	-1.44345	0.333343	0.270948	0.189103	0.261271	0.152012	0.185742	-0.0171763	-0.47549	-1.90949	-1.29938	-0.334984	-0.110737	0.0244523	-0.317245	-0.0641763	-0.266047	-0.507582	-0.0401545	0.0264908	-0.714655	-0.469579	-0.0402561	-0.209318	-0.196011	0.0256302	-0.398105	-0.271287	0.172898	-0.134084	0.0216804	0.570789	0.794764	-0.408856	-1.86706	0.180774	-1.59226	-0.675405	-0.0396202	-0.690194	-0.162985	-0.0586695	0.715797	0.179953	-0.487942	0.178015	0.594211	-0.928735	-0.049169	-0.936325	-0.451853	-0.577861	-0.365051	-0.718281	-1.35995	-0.672503	-0.539737	0.297157	-0.0243214	-0.322958	-0.653974	0.375208	0.293484	-0.606726	0.22348	-0.122992	0.325806	0.328373	-0.297324	-0.144976	0.730284	0.364293	0.56672	0.276506	0.140362	0.106052	0.221951	0.0763222	0.0391873	0.294104	0.232032	0.184919	-0.918152	-0.237243	0.587084	-0.40188	-0.75393	-0.790346	0.361174	0.184371	-0.287357	-0.185461	-0.00312725	0.099446	0.247722	-0.0875587	-0.183481	0.509109	-0.0164635	0.0428913	-0.503207	-1.60389	-0.136173	0.0572619	0.109321	-0.50715	-0.653442	-0.808905	0.430064	0.587603	0.397526	0.715878	-0.0181243	-0.264099	0.528467	-1.91587	-0.117211	0.180765	0.16856	0.252472	-0.0427003	0.602491	0.230458	-0.568561	0.092901	-0.155045	0.332566	0.24649	-0.0366251	0.264375	-0.335632	-0.607898	-0.343583	-0.270505	0.022975	-0.314931	-0.745931	-0.371418	-0.143369	-0.0058688	0.293949	0.0629889	-0.0357219	0.262545	0.410063	0.539083	0.619141	0.464196	-0.608661	-0.0394654	-0.0065153	-0.112726	-0.279534	0.117943	0.0885899	-0.0401939	0.0218578	0.191731	0.135082	-0.190246	-0.00528079	-0.362984	-0.422982	0.038684	0.360978	0.353241	0.211836	0.602734	-0.0946765	-0.330011	-0.204292	0.18182	0.26966	0.309897	0.210278	0.306738	0.205592	0.698981	-0.226888	-0.164972	-0.261027	-0.0666477	-0.0366433	0.0255387	-0.791371	-0.456571	-0.651345	-0.450031	0.360503	0.231471	0.0923687	-0.12978	0.0591633	0.508967	-0.800714	-0.680438	-0.911329	-0.00942282	-0.223981	0.107761	-0.21128	0.242155	0.21081	0.0780283	0.360737	-0.228749	0.438457	0.166135	0.324857	0.255245	-0.0195374	-0.010257	0.0883589	0.384233	0.24235	0.223549	0.215292	0.152625	0.39387	0.223065	0.0149223	-0.115736	0.0573071	-1.10378	0.489118	-0.849533	-1.82343	0.0184921	-0.0944151	-0.027013	0.310793	0.114223	0.369428	-0.036634	-0.210005	-0.29208	0.136006	0.887757	0.137889	0.0416367	-0.495951	0.243091	0.156723	-0.459246	-0.590407	-0.0561765	-0.0235078	0.718718	0.238289	0.378335	-0.0676899	-0.661949	-0.0824102	0.0712499	0.0550502	0.237272	0.164561	0.12146	-0.215701	-0.498039	-0.204236	-0.186253	-0.364853	0.237397	0.0134245	0.13972	0.0809816	-0.0950765	-0.777088	-0.335869	-0.203814	-0.596221	-0.132651	-0.625919	-0.509219	-0.0778906	-0.254868	0.113053	-0.426722	0.0715577	-0.014728	-0.11979
AQP1	-0.500724	0.396299	-0.827083	-1.05773	-1.23463	-0.426579	-0.0845376	1.44206	1.3362	-1.32007	1.11138	1.10349	-1.43064	-0.769009	4.3787	-0.834548	1.06577	1.42381	0.892353	-0.289122	2.48743	-1.31778	-0.159087	0.700285	-0.748598	1.20667	3.40198	0.435466	1.39024	1.05392	-0.216467	0.536704	-1.52214	3.73358	-3.10759	-1.07756	0.246866	-0.526542	0.436495	-1.27141	-0.0145669	2.29115	0.194618	-0.879596	-0.558181	0.387432	1.03265	-0.87624	0.695948	1.27294	0.970219	1.68075	1.68784	4.76814	-0.432662	1.04262	0.326774	-1.33294	-0.240919		-0.793193	-0.747388	-0.942825	-0.571625	-0.188442	-0.490677	0.40019	0.81775	-0.799858	-0.473249	-0.824238	-0.061091	-2.85953	0.852175	0.673098	1.32741	-1.30314	1.18634	-1.87232	0.821255	0.146189	0.321304	-1.17423	4.35141	-0.286474	0.186144	-0.341263	-1.1406	-2.05199	-0.176359	4.33253	0.0587869	1.96953	-0.119677	1.45666	-0.858606	1.01375	-1.334	1.08938	-0.277647	0.701111	-0.527724	-0.252976	0.215228	-0.977394	-0.0361028	0.374366	-1.13594	0.388082	-1.08792	-1.06138	-2.44195	-1.43252	1.62245	-1.24826	-1.70822	1.09716	0.774816	0.56271	-0.112411	0.838672	0.326271	-1.376	-0.654179	-0.31792	-0.0604662	-0.337567	-2.73115	-0.625824	1.91535	-0.571748	-0.279687	-0.26289	-0.0471939	-0.315858	-0.973457	-0.154652	2.0891	1.0035	0.294962	1.18388	-0.162801	0.637494	-1.47985	-1.85237	-0.505336	-0.407822	-1.85261	-0.585372	0.336173	-1.22663	-1.906	-0.398988	-1.03935	-0.513996	-1.29348	0.139014	0.328049	2.2505	0.406602	-0.201778	1.76268	0.857785	0.147781	-0.541523	-1.34196	-1.02673	-0.902443	-1.17134	-0.209659	0.788924	1.20413	0.652973	0.791045	0.475346	-1.41832	0.482059	0.435267	0.115371	-0.854353	-3.60909	-1.27142	-0.158793	-1.13773	0.155103	-1.22136	-1.26902	0.780843	1.31101	1.52227	-1.30935	0.117667	-0.281304	-1.20748	-1.37242	-0.336531	-0.560468	1.11288	-0.91228	0.9754	-1.08618	-0.683762	-0.541166	-0.00903172	-0.696329	1.00455	-0.149157	-0.727916	0.546971	-0.115731	-0.199202	-0.830136	-0.423373	-0.274856	-0.385539	0.638447	0.0821888	-0.459429	0.0333009	0.393444	0.133456	0.0384022	0.259667	0.94173	1.03589	0.42432	0.127987	-1.62259	-0.353439	0.524183	0.0580637	-0.267359	-0.485296	-0.551949	-0.504815	-2.21966	0.148802	0.668961	-0.680159	-1.07014	0.424283	-0.268467	0.727645	-1.15924	-0.510848	-0.44081	-0.0536344	-1.40322	-0.639814	0.210755	0.16594	0.533061	-1.47377	-0.493351	0.774573	0.13448	-1.80636	0.110226	0.263659	-1.85172	-0.634821	-0.179789	-0.285413	-0.93425	-0.841927	0.714023	1.38475	0.600645	1.1293	-0.86514	-1.06946	0.609888	-1.74133	-0.400398	0.327102	0.538471	-0.314913	0.0332402	1.224	-0.927455	-0.56613	-0.506745	0.40768	0.779901	-0.501819	-0.849526	0.274678	-1.90717	-1.26023	-0.910993	0.674025	0.0598627	1.11079	0.0472792	-1.38755	-1.25105	-0.32197	0.0193287	-0.314405	-0.0307202	0.40953	0.495766	0.407125	-0.0787672	-0.448272	-1.37929	1.63551	-0.573667	0.782781	0.725451	0.34561	0.672713	-0.0703186	-0.405304	-0.324305	0.416601	0.503147	0.0174143	-1.1806	-0.0429379	0.290468	-1.16883	0.630883	-0.72549	0.25878	-0.160814	-0.205688	0.20616	-0.00144215	-1.35772	-0.0436845	0.32089	0.0697322	0.339213	0.199877	0.979781	0.125102	-0.0911808	-0.813913	1.33161	0.284649	0.365328	0.741652	-1.12328	-0.495971	-0.0269273	0.0106995	0.336348	1.07103	-1.00779	-0.017128	-0.911572	-0.824233	0.326225	0.429607	0.338288	-0.468518	0.336979	-0.550743	-0.19717	0.234262	-0.719745	0.304927	0.255693	-0.741145	-0.217358	0.729024	0.835255	0.309665	0.505266	-0.787306	-0.220061	0.0978767	0.514367	-0.0137318	0.0896003	-0.0422608	-1.37485	-0.263653	-0.169047	0.988194	-0.639111	-0.655098	-0.188375	0.515739	0.0822493	-0.97971	0.179187	-0.673184	-0.686672	1.56639	-0.421921	3.85911	1.50913	2.75573	-1.02003	-2.30635	-2.76231	-2.01791	-1.21833	0.34138	0.701173	1.66167	0.429049	3.15958	-0.252862	-0.231579	0.90552	-1.5938	-2.15625	1.40344	0.378795	-3.42825	-3.45172	0.394377	-0.874771	-0.999914	-0.755847	-0.416597	-0.201989	2.21243	0.43224	0.955952	1.61908	3.09869	-0.280233	0.159722	0.299905	-1.39039	-0.750743	1.77458	1.33283	1.75676	2.28142	-0.421918	0.386764	0.149354	-1.41519	-0.408178
AQP8															5.56844		-0.991159		0.293083								5.83901					0.277042	-0.978032		-0.511573									1.97672										5.39965							-0.699745				-0.344099	0.383379	0.704525																	5.25506	-1.10502		-1.90974				5.21784			-0.304623					1.14659	-4.69929	1.47251	0.608795				2.89438				-6.17038							1.78072		-3.00396			-0.644579	-3.68212		-0.179117	0.308362				-0.771662			-5.87071		-0.102636	-6.57517	0.130067	0.941671			1.29044		1.28869	1.38124		1.13531	1.52276	1.78964	-3.12338	-0.378737	-5.89806		0.312321			-1.87591							-1.439				-0.684551				-0.328977		-2.88371	1.01372			-6.03829			0.232484									0.399927			-0.602364	0.142819	-0.469839	1.00416	1.34614	-0.699272	1.50156	0.527806	2.99366	-1.05777	3.20447	2.41013	3.40153	-1.66793	3.1727		-1.59649	-0.380555	2.65987	2.993		-1.36935	-0.579464	-1.02084	2.66917	2.68844	-1.2561	-0.860721	-1.62752	-1.27738	-0.922612	-1.46525	2.76055	2.90742	2.60489	2.5707	0.0614342	-1.10157	3.04487	-1.62686	2.99006	3.27451	-1.72943	2.52945	-1.09554	-3.52036		2.88229	-2.13276	2.78441	3.12943	2.65522	2.68717					-1.00905				0.00098464			0.326763		4.77752		4.50094			-0.829527	-0.749607		0.728665	-0.772838	-0.714328	1.10225	-1.84369		0.5453	-0.0953382	-1.15976	-0.931408	-0.489551	-0.72169		-0.0948879	-0.066462	-3.0995	-0.489785	-0.887322	-0.770264	1.02063		-1.13444	-0.6351			0.96836	0.846127	0.216863	-0.112409					-1.42856				-1.35403	-1.55109	-1.62267			-0.880472	-0.226285	0.256298	0.621815	-0.232668	2.12073	-1.808	-1.66704		1.0642	0.0495335	0.343428	-1.39397	0.407882		1.2354	-0.572375	1.25243	-1.16279					-0.0414275		0.329259		-1.40376	-0.856883	1.41422	-0.72169	-0.554055	-1.35092			0.377248			-0.196928		-4.17681	-0.798202			-0.110997		-0.180949	0.140784			0.599225	0.142213	0.748531						0.131715	-2.06449		0.141796	0.486172	0.100852	0.37149	0.482222	-2.05185	0.234522	-0.27473		-1.13229	-1.36509	0.626229	0.80267	-2.21629	-2.66971	-0.645204		-1.65562	0.317202	0.482558	-0.114778	-1.24967	1.37808	1.76598	2.7855	1.88472	-0.114263	-0.315159		-0.931439	-0.908001	-1.12473	-0.153191	0.323022	-0.448062	-0.623317	1.13928		1.51652	-0.101659	0.237646	-0.768443	-0.49501	0.146932	-2.06349	-1.48329		-1.71375	-0.378877	-1.19209	-0.12926	-0.92465		-0.281789	0.710293		5.03668	0.711384	-0.20887		0.816813	0.364641	-0.219657	1.05495	0.574686	-0.0100791	0.576584	0.431746	-1.49504		0.455241
AQR	-0.513498	0.121889	3.88479e-05	-0.644614	0.195514	-0.219416	-0.141657	-0.121873	0.124685	0.185139	-0.0468449	0.0846779	-0.0872467	0.0895797	0.294133	0.0109061	0.234456	0.258911	0.254442	-0.197622	-0.210447	0.112526	-0.223066	0.117052	-0.455482	-0.354774	-0.522464	-0.22618	-0.0537023	0.249453	0.0930414	0.210986	0.710806	-0.0310134	0.0367451	0.158769	-0.0639521	-0.0621352	-0.0434026	0.323419	0.0478708	-0.452984	-0.0620546	0.0447911	0.096661	-0.216315	-0.335922	0.00909671	0.363764	0.243525	-0.00213984	0.135479	0.0148768	-0.27867	0.546619	0.501382	-0.0876537	0.0742081	-0.20766	0.196669	-0.201918	0.167477	-0.142095	-0.138102	0.188277	-0.233372	-0.0550464	-0.241947	-0.105168	0.53133	0.199238	0.0349498	-0.242703	-0.352915	-0.159361	-0.044869	0.172472	-0.312798	-0.298569	0.180662	0.107593	-0.0501716	0.372968	0.0150215	-0.399471	-0.0684024	-0.0599639	0.415948	0.0363299	-0.271999	0.467964	0.668365	0.133749	0.00178188	0.144134	-0.195234	0.0274595	0.289882	0.0707267	-0.0738931	-0.32329	0.01239	-0.209213	0.314597	0.152742	-0.000510264	0.145388	0.469654	-0.0669461	-0.109536	-0.0834195	0.0485551	0.0887587	-0.0491073	-0.170759	-0.0751393	0.00402916	0.430435	0.315323	-0.253912	0.0263324	-0.0293521	0.167223	0.140107	-0.036686	0.0449256	0.0814717	0.0652333	-0.215967	-0.178619	0.162038	0.432566	-0.0491298	0.00950861	0.16605	0.0100568	0.140929	0.150977	-0.117672	-0.0466256	-0.0588325	-0.168293	0.230539	-0.0876574	0.143614	0.113365	0.0476314	0.0111151	0.0974906	0.0364598	0.0504957	0.053332	-0.0120612	-0.193273	-0.106269	-0.173393	0.473543	0.0128744	0.188021	0.297491	-0.111561	-0.155469	0.0652806	0.206175	-0.241401	-0.0138838	0.127288	-0.117705	0.217444	0.00797377	-0.160226	-0.383258	-0.0922854	-0.0181156	0.347272	-0.0641107	-0.0309909	-0.208297	-0.0152825	0.0606787	0.0863481	-0.121784	-0.085033	0.286726	0.0867596	0.142168	-0.0431201	-0.277895	0.143558	0.358695	-0.106604	-0.264271	-0.0125038	0.0544059	-0.16055	0.200255	-0.168454	0.394206	-0.0268585	0.147735	-0.165137	-0.159256	0.174241	0.29778	-0.103026	0.155321	0.240678	0.135457	0.188218	0.0351659	0.147886	-0.0189463	-0.133352	0.129895	0.0345846	0.265056	0.279925	0.419322	-0.292971	-0.436504	0.140564	0.048187	-0.185908	0.17481	-0.164369	-0.0340316	-0.24442	-0.0823485	-0.176413	0.10652	-0.157071	0.133567	0.175032	-0.115336	0.0614888	0.233367	-0.0980356	0.184113	-0.197081	-0.0264453	-0.0919791	0.0322913	-0.253012	0.0535593	-0.312154	-0.151306	-0.298534	-0.2092	-0.0607552	0.0424445	0.185778	0.141396	0.0694036	0.122954	0.260116	-0.279436	0.0309515	-0.316857	-0.23683	0.0848152	-0.0661663	-0.125547	-0.258983	-0.0800858	-0.132962	0.249957	0.206495	0.220292	-0.0155614	-0.00744781	0.146424	-0.117716	0.0700725	0.0794235	-0.0865301	0.0461329	0.0447523	0.028926	-0.0428581	-0.250542	-0.102628	-0.149517	0.12523	0.0804755	-0.232651	0.044851	0.133005	-0.137354	0.256353	-0.330111	-0.0558785	0.137977	0.140711	-0.389112	0.232372	0.108648	0.0694246	-0.170577	-0.29411	0.0978779	0.283884	-0.0517482	-0.0699924	0.139429	-0.210859	0.0146272	-0.204611	0.140146	0.32878	0.181415	0.0383047	0.0583594	-0.296489	-0.228133	-0.094609	0.148878	0.100619	-0.127818	-0.362138	0.0415822	-0.0386348	0.538754	-0.145425	-0.111675	-0.0667399	-0.151601	0.00873228	-0.0551673	-0.0847952	0.415501	0.152661	0.265808	-0.188645	0.180402	0.201983	0.111066	-0.178221	0.21939	0.234003	0.346123	-0.269125	-0.0836134	-0.0904593	-0.135447	0.0954812	-0.0834587	-0.34282	-0.396961	-0.0268896	-0.0434663	0.0548882	-0.222512	0.256233	-0.0201363	0.0200217	0.230716	0.216577	-0.160166	-0.138354	-0.0333576	-0.038474	-0.0357685	-0.308975	-0.0550845	0.0803264	-0.194904	0.205306	-0.0330493	0.154953	-0.189717	-0.0113393	0.10862	-0.536135	-0.0878475	0.451631	-0.177687	0.367231	-0.45441	-0.559512	0.268748	0.133347	-0.17408	-0.0145493	-0.0638031	0.0479799	-0.0738122	-0.0626457	-0.0599955	-0.00757909	-0.0345766	-0.367745	-0.798892	-0.138435	-0.219641	-0.246352	-0.0285049	-0.109573	0.209025	0.0878458	-0.112407	0.377477	0.461447	-0.254173	-0.742931	-0.108629	0.169553	0.185506	0.1997	-0.0376084	0.152908	-0.111156	-0.0669063	0.460051	0.197529	0.0960679	0.380322	-0.0374391	-0.0288779	0.0761417	-0.0337517	0.0944898	0.00487903	0.025824	0.0608309	-0.36942	-0.185888	0.268494	-0.344039	-0.160355	0.322023	0.209059	-0.0386691	-0.410182	-0.499198	-0.395082	-0.249945	-0.216105	0.0581802	0.499825
ARAF	-0.0605505	0.388321	-0.011183	-0.187977	0.267603	-0.568231	0.279164	-0.211472	-0.345623	-0.289109	-0.0950571	-0.0669528	0.0328268	-0.0913642	0.482459	-0.127928	0.181249	-0.251349	0.19514	-0.246206	0.00375811	0.12762	0.0714498	0.0413576	-0.0788585	0.340476	0.369676	-0.195317	0.00870086	0.175042	0.0947235	0.154448	0.238081	0.225131	-0.215008	0.251141	0.0239003	-0.163261	-0.157814	-0.166271	0.773937	-0.169208	0.0622318	0.0820046	0.0864245	-0.201798	0.0416461	0.230135	0.232102	-0.0392967	0.05413	-0.272431	-0.0501395	-0.0135698	-0.106887	-0.586857	-0.246238	-0.242254	-0.143935	-0.549893	-0.063973	-0.101437	-0.1736	-0.106679	0.281333	-0.0668676	0.0676124	-0.156653	0.307517	0.455117	0.384665	-0.392718	0.155321	0.0921377	-0.0786796	0.0805968	0.0256965	0.214708	0.587443	-0.493562	-0.0507718	0.111531	0.251764	0.435457	0.070437	-0.136716	-0.200562	-0.167981	0.250402	0.358034	-0.272869	0.161434	0.283413	0.0358337	-0.259933	-0.296569	-0.0944616	-0.305539	-0.116816	-0.320127	-0.205477	0.0285621	-0.395264	0.281034	0.125943	-0.175339	0.128115	-0.136646	-0.302412	0.303578	-0.158261	0.218955	0.437844	-0.0407121	0.042156	0.249584	-0.078533	-0.097055	-0.181249	-0.187302	0.138048	-0.0518392	0.0876527	-0.227862	-0.0477185	-0.0681964	0.103767	-0.0738595	0.0930153	0.0490231	-0.312979	-0.275349	0.00129299	0.369703	-0.0255352	-0.403416	-0.366324	0.356076	-0.189722	0.408895	0.163911	0.153602	0.0396954	0.200884	-0.250431	0.0500306	0.79782	0.0721793	0.280775	-0.0937828	-0.143646	-0.42111	0.509136	0.269663	0.420661	-0.175785	0.0144528	0.0952682	0.339461	0.00753917	0.0978675	0.267768	0.013097	-0.0165253	-0.338407	-0.75681	0.178996	-0.463143	0.32304	-0.1291	-0.0186325	-0.0902047	0.288583	0.111661	-0.221635	-0.641755	-0.0231299	-0.0837698	-0.169786	0.276293	-0.356058	-0.21134	0.00427923	-0.597736	0.0223029	-0.0331856	0.0802819	0.655829	0.0696703	0.312232	-0.0685221	-0.190036	-0.58465	0.265859	-0.198201	-0.326021	0.0935408	-0.0244352	-0.0788112	-0.315865	-0.26459	-0.0145197	-0.0301218	-0.233399	-0.063832	-0.0933755	-0.0134023	-0.0798168	0.183201	0.0493489	0.00627937	0.276623	0.266281	0.109471	0.364202	-0.260571	0.164234	0.326435	0.0184997	-0.0549987	0.00201023	0.204851	0.132569	0.331361	0.162566	0.0567252	0.327342	-0.227735	0.111478	0.120309	-0.20687	0.0699409	0.0466334	0.126654	0.26562	-0.142602	-0.410757	-0.257589	-0.116758	0.038466	-0.16533	-0.253326	-0.0678641	-0.0324894	-0.435136	-0.340847	-0.400831	-0.19215	-0.415266	-0.353367	-0.191476	-0.105543	-0.168375	0.00896222	-0.104874	-0.414153	-0.475031	-0.252525	0.0847955	-0.068003	-0.0955028	-0.0673232	-0.137432	0.175697	-0.220767	0.343877	0.294565	0.257302	0.0532887	0.112555	0.361095	0.00474654	0.0471574	0.212854	0.157922	0.0620455	0.0819876	0.115459	0.167386	0.114775	0.274067	0.126205	0.238198	-0.0750852	0.343479	-0.164313	0.254997	0.445847	-0.119173	-0.00712531	-0.0792177	0.00442451	0.0476274	-0.0251281	0.0774026	-0.0457675	-0.0928083	0.014676	0.209317	-0.264264	0.0419436	-0.146586	-0.0549111	0.258428	0.097224	0.379441	0.414835	0.116659	0.220738	0.150822	0.0742389	0.0644842	0.138326	0.254242	0.188356	-0.140541	0.0817671	0.0994248	0.105931	0.287051	0.0930205	0.093889	0.162269	0.0077691	-0.0977978	-0.0559717	0.104421	0.0041856	0.0249462	0.0798665	0.153955	-0.181614	-0.0660055	0.0113305	-0.111728	0.034413	0.140013	-0.285779	0.0854904	0.338963	-0.0573476	-0.0760281	-0.0680031	-0.151053	-0.0997703	0.0431898	-0.0939803	-0.041658	-0.0845417	-0.0805063	0.106707	-0.279833	-0.207534	0.145557	0.0613838	-0.152669	-0.133424	-0.0583114	0.0337438	0.264018	0.0915437	-0.165081	0.00939308	0.50583	0.190489	0.109947	0.253879	-0.0330906	-0.369387	-0.296476	-0.102245	0.0188488	0.00462403	-0.221959	-0.235593	-0.0020632	-0.0558462	0.565471	0.221708	-0.0858092	0.22008	0.18891	-0.0363808	0.2168	0.232733	0.205731	0.169176	0.0494069	0.163511	0.0356871	0.325491	0.327412	0.00310468	0.106653	0.177866	-0.0415071	0.013999	-0.068398	0.0478792	-0.151221	-0.0294312	-0.243188	-0.0402345	0.187939	0.0176736	0.0370015	-0.206707	0.121242	0.157415	-0.357398	-0.113614	-0.0561092	-0.00412083	-0.0629516	0.0889294	-0.138619	-0.194137	-0.0253056	-0.361566	-0.28663	0.0146007	-0.535343	-0.413103	-0.289702	0.245727	-0.250222	-0.142057	-0.0920963	-0.0602981	-0.245063	0.0644273	-0.197988	-0.20058	-0.196613	-0.138271	-0.152868	0.3879	0.325309	-0.184045
ARAP1																																																																																																			-0.0424219	-0.258148	-0.420619	0.0288635	0.195668	-0.22527	-0.259313	-0.076434	0.0197787	-0.67111	0.198002	0.351196	0.145305	0.0376252	-0.261035	0.0711277	0.0584035	0.128799	-0.17083	-0.0591525	-0.4129	0.234208	0.130474	-0.0135202	0.173259	-0.130151	-0.127665	-0.00150639	0.00241681	-0.843398	0.241779	-0.124338	0.13336	0.338281	0.0989328	-0.105524	-0.127487	-0.293463	-0.0383122	-0.304357	-0.148468	-0.639524	0.0659511	0.239952	0.144926	-0.604788	-0.661083	-0.409839	-0.193795	0.0393802	-0.20856	-0.236791	0.194584	-0.099863	-0.115987	0.0812732	0.0481931	-0.258541	0.0289014	-0.0388143	-0.175387	-0.0990195	0.205989	0.16798	0.132605	-0.177145	-0.292545	0.40779	-0.249446	0.0567573	-0.348737	-0.158465	0.299666	0.422028	0.0541176	0.0779454	0.0496316	-0.199115	0.107587	0.120134	-0.021328	0.296319	-0.189005	0.0819	-0.0552365	0.0901281	-0.00464436	0.099034	-0.0177148	-0.119438	-0.542539	-0.962302	-0.0906801	-0.0794783	0.142669	0.0296977	-0.319876	-0.216948	-0.862558	0.197137	-0.374796	0.670132	-0.149423	-0.0181362	0.116331	0.246824	-0.515329	0.0395633	0.24421	0.0263709	0.300717	-0.0494954	-0.03149	-0.528648	-0.0985752	0.132779	-0.181463	0.528561	0.399489	0.415715	-0.174432	0.585047	-0.364998	0.102769	-0.0932913	0.346971	-0.16787	0.294836	-0.524454	-0.270374	-0.368655	-0.750592	0.18212	0.0147929	-0.428201	0.574504	-0.306186	0.247274	-0.474939	0.455032	-0.543348	0.0654578	-0.190222	-0.0326089	-0.189197	0.351894	-0.433779	0.252188	0.327368	0.302537	0.195862	0.103675	0.0261588	-0.115831	0.387414	-0.468465	0.00513511	-0.214115	0.727191	0.153789	0.489867	0.104017	0.226872	0.610702	0.379712	0.0096725	-0.263264	0.374641	-0.299393	-0.604706	0.0874861	0.0304285	0.0271959	0.0661699	-0.647818	0.174837	-0.148657	-0.341313	-0.136589	0.312895	-0.237081	-0.0759257	-0.569506	0.187025	-0.281817	-0.150626	0.149606	0.235157	0.0355302	-0.120619	0.164384	-0.042441	0.148718	-0.0564983	0.0544836	-0.0525034	0.0178189	0.28745	0.316885	-0.164087	0.0968309	-0.436924	-0.0176039	-0.159481	-0.37922	0.0285868	-0.201148	0.0460003	-0.0153932	-0.0128212	-0.230927	-0.134688	-0.12433	-0.188509	0.0319833	-0.107876	0.00733635	0.296141	-0.0213815	0.0871794	0.171717	0.159466	0.083275	-0.108447	0.0565325	-0.0476856	0.0710059	0.0861812	-0.0553348	0.0711375	0.0575419	-0.182555	-0.221441	-0.331738	0.358682	-0.342276	-0.335575	-0.127545	-0.177207	-0.194314	0.0837308	0.586345	0.169045	-0.162596	-0.272855	0.11371	0.060624	-0.210549	0.161422	-0.00787898	-0.329638	-0.0402045	0.203472	-0.115767	-0.0532242	-0.17321	-0.0839929	-0.339941	-0.0749374	-0.394107	0.0855278	0.348872	0.293498	-0.065559	0.00488843	0.22969	-0.0979894	0.359059	0.268208	0.0101512	-0.488022	0.276014	0.351525	0.250242	0.167954	0.225979	0.152627	0.205595	-0.0460126	-0.7393	0.360799	0.0749471	-0.240409	0.331014	-0.0608828	0.165884	0.257492	-0.461415	0.174361	0.282076	-0.207144	-0.237037	-1.0254	-1.20728	-0.431088	-0.53696	-1.61416	0.250811	0.0895782	-0.0627897	0.184348	0.172135	0.345844	-0.26703	-0.0574584	0.214394	-0.340243	-0.67593	0.707028	0.516863	0.0777047	-0.16977	0.110057	0.101604	-0.151486	0.375019	0.0493885	-0.0239516	-0.112752	-0.1351	-0.115832	0.494343	-0.115592	0.0221386	-0.38202	0.117894	-1.70729	0.265508	0.122996	0.0768862	-0.181785	0.103456	0.143948	-0.0158216	0.303816	0.181582	0.275803	-0.33242	-0.0355916	0.330777	-0.218089
ARB2A																																																																																																			-0.450436	-0.128241	-0.811894		0.0932986	0.243966	-0.556856	0.427345	0.251846	-0.200327	0.583396	0.00641806	-0.448572	-0.637322	1.08178	0.655871	0.0247739	0.239307	0.931972	0.112029	0.0648206	-0.161908	0.0869698	0.434408	0.161782		-0.126508		0.260061	-0.783582	-0.739359		0.0736897	-0.0565433	-0.263904			0.0902073	0.474651	0.534935	0.188042	0.30587	0.473417	-0.842369		-0.194219	-0.907224			-0.225781	0.613293	0.0732444	0.951281		0.0841785	0.814477	0.00296503	-0.142713	-0.0269817	-0.4286	-0.512478	-0.069278	-0.00808129		-0.0568477	0.148133		0.20649	0.152545	-0.239395	-0.0317418	0.26182	-0.738382		-0.16559	-0.113863	-0.249143	-0.363839	0.261462			-0.25081	0.0128258	0.351716		0.272391	0.186396	0.33658	0.673195	-0.776653	0.370057	0.913589		0.0226989	0.104752			0.576892	-1.48467	-0.58062		0.400903	0.263928		-0.244587		-1.03356	-1.03408	-0.961949		-2.13087	-0.5001	0.656381	-0.612846	-0.363374	-0.344584	-0.863412	-0.217736	0.886918	-0.492748	0.448467	0.0580379		0.0533754	0.112232	0.780122	-0.285958	-0.148516	0.0641241	-0.110113	-0.643815	0.197482	-0.0226349	1.06587	-0.16392	-0.277435	-0.561761	-0.18444	0.809441	0.830351	-0.299651	0.362844	0.768693	0.79536	0.674456	0.825735	-0.368671	0.093605	0.894216	0.318703	-0.333098	0.951342	0.877576	0.0655203	-0.440656		-0.581833	1.04295	0.591245	-0.382156	-0.23977	0.642981	0.297142	0.136816	-0.311852				0.1172					0.447694		-2.1629	-0.857507	-0.0556106	0.377667		-1.10208		0.874267		1.43507	-1.14665			-0.475717	0.458346	0.244764	-0.323586	1.02247	0.71613	0.575725	0.407905	0.740692	-2.4235		0.471645	-0.208405	0.86215			0.861365	-0.293794	0.0483717	-0.040983	-1.20112			-0.628083			0.196851	-0.483166	0.815515		-2.02604	0.91291						1.48026									-0.168118				1.62455			-1.08203	2.78114				-2.52232		1.09345	0.839373				-2.09825	-0.674288			1.261	-1.24594	1.02854	1.27627	-0.164183			0.450113				-0.686383	0.101244			-0.387477																								0.955719			0.0863766		0.429696	0.265449	-0.160284							-0.169512	-0.316241	-0.416516	-0.317394						-0.261973	1.3424	0.581927	0.499893	0.0666504			-0.0827337			-0.0766729	0.162749	0.931202	-1.41047	-0.555382	-0.836462		0.284789	0.444182			-0.0328301
ARCN1	0.186709	0.0882163	0.408125	0.219705	0.0100902	-0.134851	0.00436793	0.0235135	0.156172	-0.0983383	0.125184	-0.186166	-0.168848	0.062464	0.881656	-0.112442	-0.234131	-0.0297106	-0.381715	0.196937	0.431108	0.0345601	-0.0112285	-0.0692982	0.103816	0.0664884	1.23719	0.207884	0.0102031	-0.00385531	0.0285165	-0.0501286	-0.40532	0.0300049	0.173342	-0.000222046	0.15921	0.285411	-0.105252	-0.0436686	-0.332839	0.105074	0.0646741	0.141	-0.00630427	-0.0784787	0.0902545	-0.230812	-0.0934298	0.253595	-0.0437735	-0.0869221	-0.0912839	0.256107	-0.447351	-0.374638	-0.0132122	-0.0324069	0.11611	-0.404962	0.370606	0.365502	0.084641	0.0100832	-0.0995523	0.112801	0.0163303	0.249007	0.126219	-0.262479	-0.147583	0.209092	-0.140035	0.22867	-0.267232	0.127641	-0.279928	-0.172047	0.250349	-0.132793	-0.0935146	0.0949249	0.100719	-0.0901414	0.203146	-0.0979245	0.303901	0.204588	0.0843465	0.0728138	0.183797	-0.377781	-0.280176	0.223211	-0.242696	0.431538	0.15324	0.0541962	-0.335432	0.186042	0.128954	-0.241862	0.251474	-0.386487	-0.131797	0.00660259	-0.345731	-0.293962	0.155329	0.113192	0.279143	0.153567	-0.0622149	0.107875	-0.01432	0.041168	-0.473375	-0.420206	-0.42206	0.0441426	0.00841149	-0.0521564	-0.0456858	0.0225708	-0.129377	-0.0920015	0.000931621	0.234584	-0.241055	-0.0960704	0.0473324	-0.52015	-0.0365429	-0.0136402	-0.0754503	0.243466	0.143627	-0.126563	0.0160935	0.384	-0.0811808	0.0638173	-0.186761	-0.154928	-0.41832	-0.00407097	0.215055	-0.138315	0.276662	-0.0115201	-0.0825166	0.171449	0.226694	-0.175134	0.104832	0.0570085	-0.443596	0.014313	-0.197254	-0.437224	0.14434	-0.0575793	-0.539486	-0.445922	0.00824369	0.109724	-0.0131329	0.17657	0.0330232	-0.177877	-0.0735865	-0.00326775	-0.194097	0.197781	-0.475463	0.11954	0.00300773	0.0864538	0.097064	0.00172594	0.140205	0.0830584	0.0181535	-0.267086	0.0999919	0.051764	0.0947348	0.0761703	-0.374772	-0.439339	0.111164	-0.107562	-0.0853033	-0.241675	-0.118459	0.107256	0.0589834	-0.248859	-0.32875	-0.0745977	0.037216	-0.253665	-0.213498	-0.186384	0.0366799	-0.0367827	-0.060764	0.155785	-0.0575337	0.186111	0.191181	-0.124483	-0.0595749	0.139381	-0.0874058	0.149443	0.135686	-0.0388093	0.131876	0.0184718	0.173734	0.0405493	0.085897	0.361087	0.0597902	0.0183953	0.173593	0.00775045	-0.00738877	0.0868774	-0.423424	0.0677069	-0.0191775	0.117271	0.0025758	-0.24034	-0.159137	-0.210701	-0.0261934	-0.352032	-0.149171	-0.0904142	0.318794	-0.0781514	-0.256393	-0.125247	-0.250482	-0.172482	-0.26083	-0.0380602	-0.16963	-0.313589	-0.0510625	-0.0974321	-0.417255	0.0579106	-0.0882696	0.0246283	-0.102703	-0.216379	-0.202368	-0.168979	-0.227039	0.00664884	0.0633213	-0.119263	-0.101026	-0.0405598	-0.213891	0.0146753	0.116003	0.0905593	0.209362	0.266211	0.192739	0.206189	0.0382594	0.0780157	0.220775	0.131675	0.219619	0.158055	0.12025	0.0552492	0.158779	-0.0106345	0.109797	-0.0342664	-0.0467421	-0.200959	-0.0907152	0.286964	0.0802772	0.126413	0.0422414	0.0347003	0.00428233	-0.109156	-0.251954	0.091418	0.00302512	-0.0317091	-0.0113433	0.137051	-0.0500096	-0.0590156	-0.319865	-0.072248	0.0258756	-0.0402834	-0.0989444	-0.020352	0.027638	-0.00186299	0.122214	-0.0903176	0.0787899	0.167265	0.0889913	-0.155976	-0.0467561	-0.00294538	-0.0124639	-0.0384397	0.0314906	-0.210792	0.111183	0.106458	-0.108412	-0.266599	-0.0709636	-0.0899011	-0.167222	-0.0444907	0.0872232	-0.0741646	-0.0272011	-0.0451566	-0.166303	-0.0698589	0.168886	-0.0812439	-0.15481	-0.0143157	0.0780016	0.120134	-0.137529	0.00175906	0.130311	0.0613403	-0.113564	-0.0557632	-0.0798358	0.0146743	-0.0628719	0.0942107	0.0173203	0.251602	0.106365	0.0900436	-0.195514	-0.0726551	-0.00945368	-0.169602	-0.0148528	-0.0448799	0.0794097	0.0870651	0.0942918	-0.0373649	-0.127121	0.0244807	-0.250025	-0.0363086	0.101452	-0.133939	-0.0201981	-0.171627	-0.0238516	-0.0441089	0.207106	0.0592881	0.179613	-0.0216547	-0.0887047	-0.106703	-0.0957162	-0.0631903	-0.0457431	0.00404116	0.00823792	0.054122	0.453362	-0.0403481	0.70764	-0.0645737	-0.404076	0.0614521	-0.0617733	-0.173219	0.455311	0.14943	0.459349	-0.0089518	0.129428	-0.131689	0.275006	0.300273	0.180497	-0.274379	0.00664243	-0.317529	-0.115018	-0.183995	-0.103509	-0.00206782	0.00961142	-0.19651	-0.337635	-0.238457	-0.013635	0.12132	0.0463729	0.0375205	1.0103	0.165686	0.129563	0.0145863	0.0898791	0.0391225	-0.0323669	-0.00221028	0.0179181	-0.0176626	-0.00732335	0.105685	-0.235859	-0.326299	-0.0166828
ARF1	0.276865	-0.403549	0.335608	-0.17489	0.0640721	0.652497	0.258885	0.0923388	-0.279932	0.07706	0.182498	0.307529	0.21218	0.00950031	-0.0596452	0.245417	0.00941843	0.00257021	-0.205294	-0.0568171	0.146127	-0.610064	-0.247243	0.354626	-0.0441879	0.0751009	0.208921	0.0933062	0.307437	0.232103	-0.147759	-0.0601852	0.0116395	0.170825	-0.0245484	-0.134087	-0.181177	-0.0117062	-0.0453255	-0.329072	0.0139275	-0.684371	0.211068	0.063912	-0.0808994	0.316277	-0.151196	-0.727207	-0.0723895	0.1312	0.0541024	0.114591	-0.22941	-0.241445	-0.22186	-0.381049	0.405627	0.487721	0.444603	-0.07826	0.167451	0.288719	0.311973	-0.00309421	0.25078	0.411557	0.376184	0.113229	-0.112439	-0.425321	0.051337	-0.0923996	-0.744527	-0.140703	0.0993469	-0.118857	-0.180121	-0.121053	-0.48233	0.32601	0.0602634	0.109277	0.0962154	0.342583	0.381628	-0.442982	0.162359	0.0116364	0.0969603	-0.110107	-0.330471	-0.238315	-0.239188	-0.193701	0.124631	0.36407	0.054344	0.173253	-0.123142	0.53672	0.413785	0.279968	0.073899	-0.168432	0.185859	0.246074	-0.419098	-0.0976646	0.0628531	-0.239722	-0.299986	-0.1572	0.133841	0.542861	-0.0269375	0.14443	-0.315324	-0.32294	-0.255099	0.0393453	0.149574	0.0966478	0.556015	0.0505786	-0.27643	-0.123641	-0.673616	-0.175979	0.465415	0.299109	-0.153226	0.159138	-0.24032	-0.574573	-0.302614	0.214497	-0.394441	-0.241959	-0.130028	-0.00958534	0.314835	0.00022563	-0.14584	0.0815741	-0.187453	-0.548611	0.0453427	-0.317757	0.240947	0.26767	-0.103151	-0.339407	0.0392623	0.275474	-0.000476484	0.0505522	-0.322774	0.32916	0.337045	-0.0398662	-0.19426	0.577447	-0.172477	0.0236767	0.12535	-0.407794	0.0135073	-0.120223	0.0451063	-0.0483566	0.0165784	0.668247	0.132142	0.326297	0.213074	0.329761	0.0196847	-0.130442	0.330165	0.10158	-0.22673	-0.137359	0.0058559	-0.226874	-0.0991962	0.296473	-0.678623	0.00911068	-0.0348313	-0.176214	-0.0564756	-0.0678132	0.0066258	-0.447094	-0.331631	-0.150147	-0.324212	-0.364557	-0.602558	0.0547454	-0.21382	-0.0142698	-0.18172	0.192794	-0.262975	-0.0267067	-0.367245	-0.351841	-0.256501	-0.150578	0.0423546	0.423485	-0.609231	0.0813104	0.158996	0.0796402	0.123412	-0.269804	0.466744	0.676011	0.321542	0.519342	0.19687	0.0909231	0.0609652	-0.0403562	0.55126	0.539283	-0.00763096	0.224839	0.601931	-0.299467	0.485413	0.277703	-0.0342614	-0.0813871	-0.4523	-0.328887	-0.278503	0.179875	-0.504802	-0.329842	-0.0659218	-0.0702029	0.41797	-0.0635763	-0.313744	-0.292893	-0.330918	-0.185573	0.486599	-0.383149	-0.602246	-0.454864	0.243076	0.13631	0.452254	-0.128168	0.0696531	-0.564087	-0.513763	0.0353142	-0.350209	0.234494	0.451883	0.324895	0.301472	0.130357	0.423147	0.601182	-0.522977	0.65949	0.386762	0.274322	0.317394	0.248697	0.501198	0.534866	0.492576	0.214182	0.0235195	0.787643	-0.105535	0.666028	0.473225	-0.115239	0.0353095	0.0819745	0.0696322	0.217694	-0.161809	-0.232129	-0.49011	-0.169611	-0.295018	-0.105507	-0.0193053	-0.00502332	0.604572	-0.137263	-0.181226	-0.0989465	-0.160096	-0.0532789	-0.21064	0.174644	-0.042218	0.0686749	-0.0304385	0.222024	0.327609	0.271678	0.00662651	0.153248	-0.0937358	-1.10223	0.0106815	0.0997177	-0.276571	-0.00778691	-0.311643	0.32036	-0.0312741	0.406664	0.671585	-0.486338	-0.143374	-0.575739	0.120239	-0.41831	-0.378239	-0.386452	0.00708933	-0.137442	0.0932649	-0.267437	-0.349853	-0.0952241	-0.118105	-0.144661	0.75128	0.501185	-0.00357712	0.141831	-0.374125	0.108385	0.504989	0.74682	0.0463211	0.174353	-0.191666	0.0389937	-0.0875738	-0.0735157	-0.498089	0.075902	0.0296076	0.0593619	-0.386133	-0.0768018	0.386778	-0.287025	-0.063835	0.0957572	0.0066689	-0.360748	-0.213808	0.346394	-0.136357	0.166623	0.161041	0.36431	-0.0238648	-0.0891948	-0.209026	0.138723	-0.338046	0.345573	0.670001	0.127135	-0.178007	-0.431789	0.0137691	-0.058493	0.140008	-0.0209643	-0.251295	0.357739	0.690205	-0.796721	0.780631	1.51706	0.343259	0.516142	-0.856558	-1.01538	-0.43668	-1.22617	-1.34927	-0.674524	-0.296107	-0.860554	0.210035	0.539333	0.340419	0.283962	-0.309447	0.0409148	0.412236	-0.0637331	-0.62169	-0.425313	-1.02677	-1.05436	-0.70203	-1.22589	-0.260374	-0.173253	-0.954266	-0.515602	0.723479	0.379931	0.144034	0.0422641	0.77107	0.24805	0.0591942	0.0105903	-0.0623061	0.212899	1.07826	0.153646	-0.257833	0.00523484	-0.167869	-0.199315	0.685739	0.208528	-0.615173
ARF4	0.077292	0.152712	0.0580304	0.358988	0.022406	0.359394	-0.602244	0.127441	-0.102558	-0.205429	0.143101	-0.161572	0.0178715	0.23155	0.563815	-0.725484	-0.588668	-0.356917	-0.276037	0.0271783	0.127972	0.0369495	-0.834789	-0.0221284	0.194615	0.0523323	0.587905	0.570302	0.0278022	-0.0688746	-0.0568279	0.0926478	-0.198489	0.480002	0.198699	-0.0956813	0.184483	0.3783	0.139487	-0.106743	-0.376606	-0.642296	0.311139	0.20729	-0.239171	-0.357698	0.208157	0.0580574	0.119292	0.122706	-0.183422	-0.357682	-0.081575	0.10077	-0.601172	-0.380657	0.0891167	-0.234621	0.0387636	-0.0261766	0.0309153	0.193581	0.0577429	0.0854442	-0.177405	-0.108792	-0.0247387	-0.0552074	0.325579	-0.255258	-0.664095	0.0289389	0.533113	0.467901	0.50537	0.481116	0.445809	-0.268567	0.17489	0.211203	-0.0496065	0.103307	0.164146	0.283614	0.40063	0.505495	-0.227145	0.0416248	-0.172714	-0.762421	-0.0942648	-0.602722	-0.378483	-0.126114	-0.131293	0.0907603	0.0272134	-0.228002	-0.317838	0.22936	0.364365	0.132479	0.644346	-0.450764	0.249265	0.080968	-0.456245	-0.700703	0.615266	0.208562	0.562619	0.134363	-0.0681519	0.571791	0.181394	0.288086	-0.506327	-0.158641	0.141465	0.397211	0.384526	0.283341	0.550607	0.387008	0.0189041	-0.128291	0.169886	0.15006	0.756943	-0.120787	-0.0990691	-0.210208	0.167171	0.0725672	-0.09309	0.154108	-0.357384	-0.211239	-0.0790259	0.0501739	0.149617	-0.4294	-0.416395	-0.163379	0.104957	-0.120551	0.123054	0.0496065	0.389799	0.14095	0.059091	0.167837	0.105823	0.309681	0.0229238	0.175363	-0.958631	0.126685	0.155954	-0.523697	-0.00284352	0.511757	-0.198505	0.320254	0.0252023	-0.168806	-0.014043	0.265351	-0.27821	-0.119597	-0.119988	0.364118	-0.401982	0.446096	-0.430574	0.303911	0.0423422	0.377572	0.411796	-0.280465	0.111056	0.0712355	0.0389555	-0.570872	0.133759	0.469329	0.0685391	-0.170927	0.156816	-0.231801	-0.27912	0.137259	-0.0745032	-0.35767	-0.338686	0.137619	-0.039198	-0.141047	-0.00638123	0.139986	0.144856	-0.469175	0.142021	0.0559368	-0.388787	-0.427876	0.062562	0.0193853	0.119006	-0.223803	-0.194222	0.131029	0.112376	-0.192112	0.388963	-0.0319047	-0.0762988	0.159706	0.0439252	0.621933	0.0990891	0.238316	0.21446	0.140425	0.378464	-0.322968	0.231227	0.226449	-0.0175486	0.120143	-0.108796	-0.193522	-0.0918448	0.272704	-0.253733	-0.214529	-0.340794	-0.616225	-0.146445	0.271846	0.0857853	0.180323	0.61943	0.124939	0.0561138	-0.379294	-0.212211	-0.469131	-0.439425	-0.207186	-0.142915	-0.264988	-0.456561	-0.201718	-0.149467	0.143225	-0.183295	-0.518053	0.0770828	0.109999	-0.109938	-0.142519	0.0328003	-0.659286	0.353248	0.245633	0.360368	0.140989	0.367058	-0.0430605	-0.14312	0.371838	0.367952	0.015865	0.275703	0.311364	0.6068	-0.17296	0.383246	0.275892	-0.122339	0.183861	0.194918	0.25257	0.259983	0.276454	0.44941	-0.883511	-0.350311	0.0968141	0.224876	0.0971943	0.0866969	0.40588	0.119845	-0.0858173	-0.218186	0.354357	0.0868342	0.15202	-0.23903	0.357906	0.116064	0.199194	0.137111	0.299058	0.151212	-0.315281	0.0168481	0.0281176	-0.140273	0.372505	0.361592	0.277684	0.475112	-0.310664	0.196077	-0.220226	-0.252054	0.00591331	-0.307504	0.137015	0.0204543	0.100141	0.288302	-0.0344831	0.0904448	0.0825175	0.0724945	0.402683	-0.00392622	0.115543	-0.0749119	0.0412583	0.15745	-0.09528	0.401727	0.00711665	0.117229	-0.227166	-0.267032	0.112147	0.123158	-0.29766	0.119539	0.198477	-0.149608	-0.216692	-0.164435	0.0680061	-0.136895	0.467794	-0.478855	-0.0184104	-0.0155439	0.405309	0.00299614	0.401801	0.22334	-0.0846419	-0.235398	0.312775	-0.101334	0.0752182	-0.180536	0.0215328	0.209514	0.323773	0.128304	0.010932	0.180925	0.224577	-0.115261	-0.00259862	0.137301	0.259036	0.242327	-0.072318	0.581233	-0.440119	-0.0152158	-0.306074	-0.286079	-0.58902	0.242747	-0.183147	-0.19525	-0.287595	0.150184	0.011947	0.0352019	0.125441	-1.21266	-0.42313	1.06937	0.0350889	0.137963	-0.185306	-0.154098	-0.19487	0.400461	0.632761	-0.452947	0.213753	-0.282477	0.0389017	0.00149852	0.572708	0.402705	-0.150944	-0.252878	0.297402	-0.280031	0.0954056	0.353845	-0.326211	-0.0713392	-0.36073	-0.690802	0.067136	0.164324	0.0411322	0.0847317	-0.258759	0.682256	0.128057	-0.0509297	0.18061	-0.445745	-0.492112	0.411286	-0.165782	-0.498203	-0.302254	0.0501649	-0.713206	0.204335	-0.342618	-1.18539
ARF5	0.0150932	-0.15813	0.118249	0.0374763	0.613253	0.272594	0.606187	-0.287838	-0.0662197	-0.223662	-0.260932	-0.102022	-0.372506	-0.332592	-1.0344	-0.142831	-0.131829	0.359516	-0.149448	0.106468	0.248222	-0.274332	0.0364824	0.242048	0.250163	0.327724	-0.0135975	0.530799	-0.012748	-0.326815	-0.530538	-0.199969	-0.745786	-0.432751	-0.217638	-0.309823	0.0642388	-0.409795	-0.346882	-0.0293654	-0.0723901	0.107222	0.518812	-0.10485	-0.0406192	0.337745	-1.40359	0.0560844	-0.580383	0.197045	-0.368263	-0.264025	-0.413814	0.121106	-0.733961	-1.23448	0.224078	0.560043	0.494368	-0.784605	0.349107	0.0106455	0.126477	0.211492	-0.20529	0.142074	0.432672	-0.257642	-0.137077	-0.175894	0.0133548	-0.0504987	0.295521	-0.0529271	0.339619	0.188273	-0.120014	-0.0506431	0.814869	0.313591	-0.177117	-0.253192	-0.0353356	-0.406127	0.226085	-0.117425	-0.0628047	-0.485786	-0.0646885	0.308378	-0.482547	-0.500827	-0.279148	0.0448135	0.247669	0.395341	-0.709405	-0.581485	-0.470519	0.158129	0.145813	-0.235728	0.254628	-0.151104	0.0879514	0.43291	-0.376287	-0.308577	-0.0315105	0.177028	0.387702	0.226242	-0.0538757	0.216921	0.242077	0.298973	-0.476056	-0.490554	-0.381977	-0.114676	0.0477472	-0.220852	0.260098	0.243552	-0.0321965	-0.0964106	0.109018	0.00897004	0.555668	-0.0158499	-0.374115	-0.393829	0.13609	-0.0473682	0.378585	0.187949	0.125942	-0.145459	-0.346148	0.0504965	0.0437469	-0.247958	-0.0428266	0.00873632	0.0467836	0.143824	-0.292377	-0.0422486	-0.26411	0.280559	0.368988	-0.351118	0.389287	-0.115769	-0.182655	-0.106947	0.0580441	0.241099	-0.704189	-0.199412	-0.187168	-0.369177	-0.173626	-0.433999	-0.170249	0.183347	0.262968	-0.11851	-0.00696624	-0.100168	-0.0638628	0.295791	0.186309	-0.192212	-0.00180708	0.274956	0.0165006	0.110689	0.308999	-0.172647	0.0903712	-0.0862884	-0.116439	-0.701374	-0.0894538	-0.31392	-0.106332	0.2481	0.306314	0.0960706	0.00564604	0.750185	0.0748361	-0.100818	-0.116544	0.341496	0.252737	0.31287	-0.0526281	0.285206	-0.342665	-0.576216	-0.213443	0.537154	0.0953469	-0.165897	-0.242919	0.225904	0.093275	0.28659	0.0998385	-0.160225	-0.580103	0.340197	0.126475	0.116445	0.0235215	0.0113399	-0.434326	-0.257292	0.164449	0.0883506	-0.108294	-0.214282	-1.48937	-0.459346	0.0706975	1.15893	-0.55885	-1.63562	-0.730002	0.000264077	-0.432403	-1.59996	0.0930612	-0.0781392	0.264338	0.385204	0.105085	0.591191	0.463283	0.826699	0.70101	0.541936	0.747983	0.333068	0.388841	0.673549	0.0977879	0.288697	0.823925	0.146574	-1.06662	-0.0975839	-0.292361	0.397269	0.638489	0.118228	0.631829	0.0953399	0.131643	0.136445	0.0208317	0.189762	0.386509	-1.17953	0.245595	-0.0118781	0.78947	-0.160075	0.0835852	-0.123635	0.695675	-0.246762	-0.34467	-0.304441	-0.162124	-0.049449	0.331027	0.598171	-0.242281	-0.196455	-1.28944	-0.25858	-0.047457	-0.625952	0.0592019	0.717595	0.220366	0.412362	-0.0436919	-0.396412	-0.120269	0.230053	-0.0744845	-0.717189	-0.540528	0.906587	0.581173	0.729601	-0.324659	0.236591	0.268688	-0.475005	0.758264	1.05772	0.896505	-0.403121	-0.170591	0.181513	-0.187924	0.991231	0.463976	-0.230719	0.768174	-1.2601	-0.1963	-1.0489	-0.499728	-0.0330744	0.0162168	1.52316	0.212148	-0.0478335	0.269322	-0.163881	-0.238021	-0.425868	-0.0843814	0.0440503	0.0569227	0.1818	-0.064235	0.845741	1.00337	0.0963672	0.351107	0.448003	0.253177	-0.130356	-1.43328	-0.0817879	-0.06728	-0.245175	0.108095	0.0864762	0.145008	0.236603	-0.338406	-0.399551	-0.021738	0.127838	0.192207	-0.174379	0.175024	0.178167	0.108481	0.229584	0.176345	-0.340521	-0.193041	0.387788	0.0664925	-0.0171385	-0.311558	0.02475	0.0698535	0.0160168	0.406973	2.7401e-05	0.197863	0.163395	0.13799	-0.114276	-0.0298112	0.106801	0.510849	0.786028	-0.00708567	-0.262542	-0.184795	-0.698017	-0.263463	-0.809778	0.129701	-0.294172	-0.142483	-0.336287	-0.43188	-0.275858	0.324056	0.204282	-0.483856	-0.138926	-0.127195	-0.107031	-0.0021128	-0.366179	-0.207048	-0.45147	-0.476675	-0.278498	-0.0846159	-0.396768	-0.157519	-0.278672	-0.20268	-0.120169	0.31469	0.54164	-0.418391	0.426848	0.544309	-0.239021	0.250743	-0.0616746	0.490392	0.155208	-0.355886	0.194636	0.00721784	0.11747	0.631349	-0.0636442	0.226955	-0.115118	0.0866398	0.0805833	0.163352	0.764712	0.236556	0.229615	0.0100843	-0.123265	0.10773	0.882917	-0.470338	-0.922776	0.362973
ARF6	-0.432292	-0.099697	0.169111	-0.0375703	-0.358938	0.0852875	-0.353581	0.728194	0.0679422	-0.131656	-0.299581	0.0785353	-0.0266875	0.180632	0.903233	-0.825975	-0.109412	-0.168276	0.656087	0.128053	0.495978	0.316647	-0.809122	-0.0120892	-0.576694	-0.303366	0.965174	-0.451769	0.266408	0.436156	0.12193	0.0469266	0.515482	1.03341	0.514586	-0.614126	0.311578	0.128935	0.30794	-0.0348359	-0.272174	0.370892	-0.182635	0.215605	-0.0106731	-0.147708	0.480781	0.501326	0.230345	-0.0886131	-0.0125044	0.885066	0.495116	0.585435	0.00683876	0.266354	-0.346201	-0.337285	-0.544639	0.466025	-0.252103	0.0492485	-0.334889	-0.270341	-0.0820554	-0.721404	-0.365491	0.617974	0.332865	0.434267	-0.735421	0.0806042	0.318527	0.196709	-0.246316	0.201123	-0.00719751	-0.0571985	-0.862992	0.227345	0.213007	-0.04041	0.0398577	0.799407	-0.658095	0.292865	-0.589132	0.364106	-0.360307	-0.523526	0.873216	-0.229017	0.310574	-0.249483	-0.0281401	0.0330869	0.314034	0.107329	0.333971	-1.1989	0.516913	-0.172241	-0.0656652	0.52313	0.205108	-0.347343	-0.275264	-0.323451	-0.122493	-0.545957	-0.0592474	-0.109712	-0.00285429	0.110128	0.191433	0.200023	0.223865	0.0274474	0.245338	0.342931	0.636632	0.451223	0.326444	0.230485	0.0300119	-0.759239	-0.319848	-0.655501	0.601523	0.253047	-0.332824	0.743197	0.0117263	-0.343713	-0.248356	-0.340533	-0.170469	-0.373272	0.329657	0.669263	-0.988566	0.166962	0.110219	-0.178865	-0.901512	0.248145	-0.417842	-0.0492684	-0.299378	0.743772	-0.502626	-0.513185	-0.182598	-0.362479	-0.122195	0.0441599	-0.0659389	0.193311	-0.208467	-0.184499	0.121914	0.215384	-0.0269403	0.102806	-0.399313	-0.254808	0.042974	-0.525971	0.294925	0.4558	0.419141	0.120064	0.587809	0.127069	-0.209068	0.0559736	0.0805762	-0.205844	0.159274	0.226637	0.303241	-0.0870435	0.239615	-0.748871	0.24518	0.434314	0.0994585	-0.208004	0.975878	-0.530991	-0.786465	0.436029	-0.225556	-0.863921	-0.412351	0.462949	-0.200469	0.220953	0.0133548	0.404492	0.0965387	-0.3258	-0.629947	0.23968	-0.435921	0.185516	-0.303139	-0.181225	0.621028	-0.436266	-0.138127	0.055257	-0.218364	-0.295804	0.221496	0.167909	-0.258857	-0.0620139	-0.353492	0.0655114	0.212133	0.154804	0.230422	-0.0366895	0.835648	0.287353	-0.0568771	0.474404	-0.126559	0.293929	0.034112	0.220686	-0.0194158	0.459107	-0.111585	-0.312452	-0.280784	-0.163166	-0.651648	-0.840331	-0.0854378	0.0728708	0.733228	0.267354	-0.172354	-0.117541	0.21065	-0.244372	-0.623657	-0.079428	0.20283	0.344603	-0.214485	0.0350144	0.41345	0.0100007	0.214151	0.0486655	-0.0988659	-0.17847	0.275473	-0.0414573	-0.279175	-0.677716	-0.484364	-0.206328	0.306897	-0.226395	0.151139	-0.10277	-0.445528	-0.00661174	-0.0784066	-0.723494	0.287471	-0.257941	0.169594	-0.502438	-0.211644	-0.0151759	-0.0185313	-0.150752	-0.0935019	0.496462	-0.0281629	-0.299013	-0.0252555	-0.326051	-0.569707	-0.724343	-0.0484896	-0.257434	-0.54256	0.0803473	1.05688	-0.154862	-0.554757	0.328987	-0.121775	0.330956	0.270008	0.233281	-0.105921	0.442176	0.0268747	-0.11591	0.118085	0.0132402	0.460532	0.051715	0.256617	0.112078	-0.149101	-0.292046	0.158167	-0.35284	0.349624	-0.373679	-0.526942	0.282209	0.140193	0.577211	-0.0977956	-0.154975	-0.197756	-0.0092915	-0.363545	-0.0884966	0.0842906	0.672728	-0.0819854	0.259437	-0.287294	0.639043	0.326979	0.0432492	-0.23442	-0.168389	-0.256137	0.791894	-0.456298	0.415161	0.280171	0.195061	0.184582	0.322676	-1.03048	-0.366746	0.237138	-0.41786	-0.793425	0.0221449	-0.127262	-0.279971	-0.094724	0.38122	0.162896	0.700134	-0.230796	0.358653	-0.302202	-0.014348	0.0729247	-0.0721648	0.00326438	0.0656264	0.312757	0.231351	0.752638	-0.117087	-0.554057	-0.314927	-0.540782	-0.070009	0.344558	-0.0577295	0.612309	0.528252	0.0711461	-0.2536	0.399692	-0.164516	0.00620976	-0.436464	0.309322	0.0381521	-0.0933827	-0.370126	0.0357941	-0.0188764	-0.232172	-0.488651	-0.176807	-0.739635	1.00237	0.0357541	-0.0330099	-0.0719798	0.0195184	0.0551523	0.763339	0.96547	-0.655953	-0.0733826	0.193294	-0.729065	0.104624	0.339406	0.569118	0.298053	0.104182	-0.0018255	0.242593	-0.172223	0.216057	-0.217035	0.138239	0.159868	-0.37762	0.000565971	-0.122955	-0.169553	-0.581844	-0.253916	0.888738	-0.315276	-0.26927	0.428951	-0.351076	-0.144138	0.235724	0.198979	0.310446	0.204371	0.128738	-0.165682	0.412955	-1.44567	0.000234471
ARFGAP1	-0.119106	-0.0359342	0.282958	0.0338559	0.0935176	-0.366561	0.183352	-0.347344	-0.173924	0.0696252	0.0637931	-0.244029	-0.21314	-0.102823	1.1063	0.57073	0.030961	0.420738	-0.148225	0.287636	0.114485	-0.0816399	0.642935	0.416289	0.265198	0.483289	0.739118	0.0843285	-0.0985811	0.0312649	-0.26064	-0.216545	-0.159832	-0.483004	-0.0319209	0.237706	-0.16031	0.161481	0.316043	0.054383	-0.496033	0.11269	-0.197538	-0.187647	-0.264604	0.404357	-0.141692	0.151263	0.365419	0.0168998	0.34087	0.189379	0.456305	0.657476	0.0690851	-0.227466	0.210118	-0.429581	-0.00605431	-0.285234	-0.062202	0.282295	0.186947	-0.0610642	-0.0749087	0.0491865	0.0753067	-0.0608966	-0.43795	-0.247584	-0.160575	-0.282591	-0.581889	-0.528476	-0.536412	0.804951	-0.224109	-0.202663	0.201877	0.00672736	-0.0497778	0.110448	-0.150493	-0.0619274	-0.0130879	0.157724	0.0810618	-0.207214	0.238535	0.80585	0.285683	0.170707	-0.496765	0.351704	0.117176	0.0300103	-0.31408	0.300768	-0.374658	0.342846	0.270619	0.114392	-0.0735437	-0.550395	-0.109549	0.147558	-0.0458758	-0.670787	0.227715	-0.107121	0.284112	0.0964936	-0.226881	0.136123	0.121528	-0.0222247	0.0106584	-0.620737	-0.205969	-0.117263	0.117599	0.074453	0.119219	-0.0140933	-0.165606	0.461772	0.322374	0.357393	-0.0193021	0.205261	0.0700083	-0.940691	0.221172	0.227475	0.0213148	0.398567	0.0651902	0.0777157	0.161406	0.272264	-0.136096	-0.0512995	-0.0730048	-0.0359226	-0.658519	0.0133917	0.092831	-0.157109	0.477115	-0.223582	-0.0598745	0.249332	0.258652	0.00667941	0.0372826	-0.0257389	-0.415449	-0.103705	0.0157663	-0.400301	-0.0259122	0.0757684	-0.487745	-0.637808	-0.299625	0.235612	-0.0293945	-0.0194243	-0.355032	-0.0862019	0.012531	-0.270457	-0.181212	-0.0537852	-0.210077	0.0641263	-0.222879	0.301915	-0.0440095	0.00314059	0.111403	0.0742614	-0.0011252	-0.363679	0.170968	0.302521	0.388647	-0.416987	-0.51399	-0.103426	-0.119493	-0.250102	0.0397686	0.233001	0.163777	0.136931	0.218206	-0.143519	-0.0816345	-0.208473	0.126487	0.327309	-0.197822	0.186545	0.273857	-0.172826	-0.254841	0.237126	-0.241671	-0.106268	0.193649	-0.331036	-0.230112	-0.0832545	-0.263857	-0.0640695	-0.0885245	-0.178499	-0.0689677	-0.0411174	-0.0916884	-0.043958	-0.0644506	0.193275	0.257881	-0.224033	-0.152004	0.262248	-0.119923	-0.111652	-0.322263	0.121704	0.0055997	0.15814	-0.0581108	-0.0328953	0.180294	0.173671	0.170118	0.023666	0.0991663	-0.239391	0.385301	-0.0269751	0.189402	0.203469	-6.41482e-05	0.397315	-0.00555334	0.219501	0.117124	-0.11694	0.163135	0.217451	-0.0290193	0.197534	0.170505	0.356541	0.279945	-0.0483385	-0.0534698	0.0858612	-0.0418508	0.244837	-0.018684	-0.0741264	-0.562629	-0.316928	-0.416728	0.120472	-0.286196	-0.287092	-0.149319	0.220614	-0.0339505	-0.101827	-0.0976146	0.182923	-0.465115	0.209315	0.188747	-0.318737	-0.286223	-0.0577008	-0.0788361	-0.0161104	-0.140679	0.072085	0.0451053	0.00783081	0.08915	0.15809	0.242896	0.182663	0.121097	0.0187226	-0.0716339	-0.0127986	-0.469316	0.00270438	0.251099	0.190709	0.0837613	0.173012	0.182847	-0.232159	0.110238	0.0948416	0.137207	0.0850363	0.187215	-0.298423	0.101209	-0.0931511	0.0942612	0.57053	-0.0653374	0.407058	0.421267	0.00303797	0.404619	-0.0194507	-0.0814225	0.342639	-0.00558124	0.0545968	0.0752193	0.22338	-0.205224	-0.297631	0.106716	-0.00138164	0.158415	0.256881	0.15147	0.430864	0.0260773	0.455212	0.123053	0.19306	0.2515	-0.241284	0.0419548	-0.125721	0.0679709	-0.0820637	0.086825	-0.197872	0.116854	0.176081	-0.123409	-0.340469	0.120568	-0.0802029	-0.000760786	-0.170869	0.0477475	-0.787625	0.544784	-0.375033	-0.196459	-0.247694	0.00573549	-0.0423493	-0.11912	0.131965	-0.122927	-0.27894	0.012574	0.358182	0.0486789	0.0868897	-0.171918	0.211335	0.295488	-0.183279	-0.19629	-0.0300961	-0.271034	-0.245033	-0.393877	-0.128269	0.0819005	0.107373	-0.164937	-0.253821	-0.0215467	0.126958	-0.504298	-0.667583	0.0415569	0.359598	0.703943	0.0945385	0.814469	0.164783	-0.723481	-0.107759	-0.358549	-0.66496	0.0271161	0.392823	-0.274772	-0.493418	-0.0343436	-0.244207	-0.0775515	0.548305	-0.471727	-0.284483	0.871612	0.15839	0.098313	0.367771	-0.137932	0.196955	-0.340459	-0.202701	-0.276013	-0.617345	0.384627	0.209918	0.600807	-0.172733	0.744158	0.0137847	0.466102	0.477982	0.394424	-0.209019	-0.0135064	0.178148	-0.0101478	-0.0313971	0.180757	0.383353	-0.272199	-0.862707	0.250011
ARFGAP2	0.18076	0.128706	0.0582682	0.190406	0.00822885	0.0882959	0.179987	-0.107879	0.244799	-0.032877	0.0424913	-0.289539	-0.177549	0.0323932	-0.284585	0.0337395	-0.0992512	0.0984809	-0.251833	0.0608513	0.017891	0.0896318	0.170392	0.00049407	-0.215845	-0.180778	0.24139	-0.133602	-0.0296993	0.0451741	-0.00848207	-0.0450783	-0.0880593	0.0231895	0.30443	-0.322597	-0.0447413	0.130683	-0.163155	-0.0985039	0.122699	0.0164869	0.0887976	0.12556	0.0119819	0.0732796	0.0560182	-0.396359	0.0542821	0.0605078	0.0753858	0.0375499	0.0308405	-0.292233	0.135105	0.153826	0.239609	-0.103811	-0.136872	-0.354148	0.0685129	0.245424	-0.0996044	-0.163815	0.14721	0.128618	-0.0463066	0.00875977	0.0760225	-0.105898	0.0208952	0.143729	-0.498277	-0.0855617	-0.162293	-0.0833567	-0.0451261	-0.234371	-0.103437	0.0638472	-0.114755	-0.103627	0.337475	-0.0658775	-0.125223	-0.0545356	0.0479345	0.139904	-0.0581284	-0.268544	-0.010028	-0.0851403	0.206831	-0.123678	-0.00377853	0.209387	0.365642	0.090623	-0.0736246	-0.0209385	0.160309	-0.193018	-0.107755	0.154862	-0.0710674	0.164811	-0.118427	0.153638	-0.11821	-0.0864909	0.00145284	-0.203198	0.176095	-0.296491	-0.10051	0.0403063	-0.110919	-0.0176684	-0.367644	-0.202733	-0.244343	0.200571	0.162801	0.138789	-0.0841422	0.142	-0.147822	-0.480468	0.135581	0.0593222	-0.13814	0.228289	-0.131714	0.0375607	0.174808	-0.462648	0.228445	-0.0366582	0.0332096	-0.0230413	-0.0344102	-0.0176552	0.0226877	-0.237367	-0.394962	-0.128061	0.0549609	-0.0341089	0.0847218	-0.0132686	-0.0427372	-0.214979	0.118699	-0.0280782	0.0466477	0.0163596	-0.252989	-0.00252476	0.139653	-0.0147328	0.104054	0.220916	0.0972234	0.0415551	0.246127	-0.0484887	-0.429493	-0.00470541	-0.181539	0.186664	-0.123679	-0.0233492	0.126909	0.0251239	-0.198353	0.00565399	-0.240666	-0.122005	-0.0316217	-0.171613	0.0686073	0.0928986	-0.0448183	-0.41378	0.121755	0.0420199	0.0958395	-0.231502	0.0255945	0.128782	0.00600739	-0.367039	0.0640412	0.829576	0.365429	0.261745	0.150676	0.10659	0.135494	-0.0698886	0.11069	0.194974	0.0783123	-0.197084	0.254707	-0.0391678	0.0908952	0.336968	0.340148	0.243776	0.327886	-0.0210157	0.205041	0.0202549	-0.482256	-0.210797	-0.0377167	-0.122566	-0.0961497	-0.281424	-0.0111348	-0.103243	0.0361792	0.0711449	-0.601614	-0.0176814	-0.0178799	0.338478	-0.05625	-0.155015	-0.303042	0.0328748	-0.0943995	-0.115999	-0.0757088	-0.127297	0.23329	0.186203	0.122008	-0.154857	0.253644	-0.124328	-0.124722	-0.0310115	0.259769	0.204136	0.0577687	0.214285	0.321661	0.227993	-0.119	-0.275619	0.109896	0.00699683	0.103892	0.192322	0.114186	0.444647	0.250691	0.15627	-0.209162	-0.232398	-0.072454	0.25807	0.273217	-0.319458	-0.52839	-0.0732687	-0.428033	0.112766	0.0664728	-0.0484151	0.0231265	0.125278	0.0601042	-0.0482676	-0.0341426	0.0734633	-0.135502	0.108061	0.111942	-0.289646	0.0170848	-0.164831	-0.270662	-0.0115848	-0.0288817	0.186424	0.169196	-0.0763678	0.0105696	-0.062931	-0.00279111	-0.0106587	0.0186247	-0.0412383	-0.0191366	0.00491024	-0.154055	-0.092307	-0.0655141	0.0160709	-0.0702436	-0.197024	0.159971	0.0871245	-0.231752	0.15532	-0.081711	-0.220957	0.182291	-0.0294246	-0.0847342	0.188185	0.0510432	0.142817	0.0149046	0.191998	0.135204	-0.00462277	-0.0407839	0.247517	-0.055236	-0.0727815	-0.00245786	-0.145179	-0.0562502	-0.0708931	-0.0732407	0.122056	-0.29434	-0.0133566	0.0298737	0.199374	0.048516	0.0213031	0.0719076	-0.0309544	0.0398041	0.169323	0.463033	-0.174563	-0.0316477	0.248699	0.153149	0.194007	0.00432815	-0.150122	-0.0880947	0.047541	-0.0981981	-0.267159	0.0407109	0.0611397	0.177395	-0.104463	0.0321629	-0.0658718	0.115063	0.0514233	-0.15945	-0.154426	-0.206626	0.0453327	-0.0979651	-0.0216769	0.173904	-0.122923	-0.0127402	-0.00751875	0.00669489	0.0178222	0.026951	-0.195179	0.0013788	-0.136908	-0.0323683	0.429744	0.0716244	0.0146941	0.228016	-0.030154	0.0439589	0.358035	0.130327	0.0494533	0.0568466	-0.311089	-0.312461	-0.0770334	0.49524	0.171357	-0.0243851	0.235448	-0.0421361	0.0727637	-0.00639009	0.0368324	-0.0140028	0.243491	0.490367	-0.194001	0.0504068	0.0423501	0.108443	-0.124301	-0.114915	0.187007	0.0465057	-0.346831	-0.0296226	0.203948	0.112017	-0.106383	0.371241	-0.281113	-0.288097	-0.233753	0.139889	-0.313199	-0.120337	0.195717	0.36753	-0.214425	-0.15995	-0.352267	-0.10112	-0.152908	0.201064	-0.385206	-0.48392	-0.269395	-0.0204897	0.038638	0.15854	0.195761	0.275108	-0.250734	0.313743
ARFGAP3	0.377716	0.0652473	0.321517	0.212867	-0.00228548	-0.473899	-0.131659	0.0966451	0.173434	0.0769285	0.448366	-0.0791649	-0.0559127	0.0189737	1.10186	-0.0342973	-0.245801	0.111966	-0.0449796	0.00366659	0.591172	-0.186616	0.0151036	0.0280915	0.173515	0.0802938	1.42611	0.112625	0.067551	0.0420248	-0.00669448	0.0715574	-0.364889	0.055385	-0.179131	-0.337769	0.342695	0.461674	-0.229542	-0.17754	-0.86872	0.123272	-0.106559	0.00196337	-0.0728698	0.176034	0.511974	0.773251	0.392489	0.36799	0.00165692	-0.18317	-0.130407	0.131994	-0.142232	0.17669	0.124414	0.00759962	0.240791	-0.146825	0.113452	0.381228	-0.167673	-0.423312	-0.319981	-0.0549222	-0.176806	0.488982	0.270048	-0.230542	-0.301	-0.0382776	0.476387	0.335726	-0.127528	0.431856	-0.57632	-0.277141	0.111695	0.16616	-0.129323	-0.298239	0.337901	0.671307	0.274945	-0.0930153	0.26151	0.183414	-0.238889	-0.37021	0.57812	-0.401829	-0.0583332	-0.0279797	-0.108476	0.382327	0.142477	0.0703137	0.0455096	-0.00042207	0.414843	-0.116831	0.221498	-0.0091355	-0.221094	0.215698	-0.607738	-0.389676	0.367364	0.0783203	0.31649	-0.286097	-0.324305	0.00110579	0.184302	0.0793159	-0.37028	-0.748113	-0.332684	-0.0346801	-0.0817746	0.200099	0.596674	-0.028507	0.0838324	0.0978081	-0.0616835	-0.189667	0.0219163	0.104399	-0.212286	-0.523493	0.205069	-0.0285267	-0.163624	-0.278692	-0.182335	0.0749725	0.122533	0.31429	-0.16698	-0.135177	-0.198849	-0.141553	-0.678833	-0.196231	0.225731	-0.0721383	0.292366	0.0265175	-0.10769	0.035904	0.100112	-0.0334516	0.118384	0.194779	-0.956011	-0.177391	0.220348	-0.343352	0.362266	0.294191	-0.314627	-0.683817	0.480943	0.0712579	-0.274307	0.0775197	0.0194521	-0.105484	0.177584	0.521472	-0.578609	0.283488	-0.737286	0.0857816	-0.0931879	-0.00240161	0.154779	-0.119774	-0.0511782	-0.107054	-0.0410629	-0.913243	0.380884	0.355362	-0.00230974	-0.0499831	0.18232	-0.306361	-0.218053	-0.072981	-0.0473239	0.257339	0.0436942	0.124072	0.0113374	-0.106549	-0.101308	0.278794	-0.134819	0.262947	-0.122957	0.125468	-0.0661605	-0.0242611	-0.265888	0.491334	0.290118	-0.111761	-0.0503423	-0.00777645	-0.193547	-0.226048	-0.0347846	0.129356	-0.0259506	-0.125195	0.0190159	0.0319193	0.0931615	-0.126293	0.166969	0.169615	0.0947949	-0.0750836	0.0725055	0.200946	0.0387845	0.314721	-0.191551	-0.0376903	0.0218867	-0.0983508	-0.11305	-0.238321	0.0258924	-0.137837	-0.190471	0.00762161	-0.0300809	0.0209351	0.206023	-0.131476	0.0619247	0.0915574	0.102804	0.0954123	0.0986742	0.0383403	0.122445	-0.249009	-0.10063	-0.0554417	0.21442	0.120759	0.0220702	0.069536	0.237055	-0.043077	-0.359464	-0.127732	-0.0396367	0.141431	0.130389	-0.100598	0.0915445	-0.018025	-0.209491	-0.0211592	-0.212429	0.0274317	0.0938293	0.0446005	0.29177	0.113394	-0.0878061	0.012	0.0318282	0.167502	0.0232559	0.0886331	-0.209656	0.303323	-0.198229	-0.216051	0.0818867	0.0953661	0.112163	-0.200075	0.259819	0.117746	0.329593	0.27846	-0.0500912	-0.0408658	-0.0602713	-0.0430419	-0.22288	-0.0160043	-0.12246	0.148323	0.094104	-0.0821352	0.151743	-0.0228415	0.0420322	-0.185256	0.0105025	0.0923087	0.103896	-0.0881363	0.159277	-0.122704	0.143031	-0.145562	-0.117532	-0.0480994	0.211176	-0.0359247	0.0964202	0.238678	-0.0130109	-0.053955	0.0507272	0.103108	0.0451035	-0.105701	-0.212258	0.059097	-0.124189	-0.052774	0.210774	0.226523	0.167306	0.0738296	-0.0796907	0.0209267	-0.10976	0.0240328	0.0774207	0.0536917	0.104386	-0.369493	-0.264359	0.043968	-0.078112	-0.299605	0.0707788	-0.0359941	-0.227035	-0.162871	0.0964081	0.0711732	0.0693211	0.208791	0.313342	0.0369784	-0.013083	0.0364332	-0.449151	-0.156432	0.136102	-0.208205	-0.129202	-0.110845	0.038699	-0.141528	0.367223	-0.17168	0.0392123	0.0511889	-0.220218	-0.202542	-0.0813117	-0.0602201	0.133133	-0.164421	-0.202945	-0.14629	0.160857	0.0693663	0.156666	0.050149	0.150742	-0.139629	-0.0105332	-0.192334	-0.446944	-0.355882	-0.0344447	0.170675	1.02515	0.49414	1.33516	0.261099	-0.333594	-0.154471	-0.0885343	-0.0563207	0.111885	-0.0119858	0.251768	0.139527	0.792514	-0.347011	-0.0706216	0.196702	-0.0911757	-0.143918	0.0619161	0.0500339	-0.529118	-0.417095	0.0207828	-0.0137767	0.197812	-0.0607388	0.110366	-0.140422	-0.00929435	-0.150426	0.465208	0.188594	1.00436	0.219055	0.259145	0.391636	-0.103093	-0.222188	0.182475	-0.32069	0.0421469	0.21688	0.242837	-0.118844	-0.228226	-0.205066	-0.0972946
ARFGEF1	0.119194	-0.322262	-0.208699	0.332641	0.14113	-0.0684916	-0.130117	0.00589346	0.0470164	0.117285	-0.0399093	-0.161633	-0.182887	-0.365544	-0.426389	-0.0654621	0.37301	-0.00327569	0.277937	0.252134	-0.0956069	-0.0185971	-0.0789195	0.0840606	0.000493423	0.0829355	-0.128745	-0.00800742	-0.413969	-0.122097	0.0670583	0.130563	0.452001	-0.556763	0.0625866	-0.0548805	-0.156144	0.338567	0.0765653	0.159754	-0.199754	-0.229914	-0.185888	0.130979	-0.0295592	0.0202187	-0.0070113	-0.218858	0.0470249	-0.677803	0.054214	0.168483	0.175828	-0.409973	-0.0893128	0.0427406	0.121359	0.0268365	0.0148033	0.123751	-0.0510486	0.0267301	-0.0466019	0.0684808	0.174104	-0.0993315	0.0116634	-0.0867864	0.229223	0.427104	0.374291	0.413357	-0.0841203	0.0748708	-0.357457	-0.188496	-0.265422	-0.208868	0.0737207	0.091695	0.136863	0.0104563	-0.179618	-0.100596	-0.203958	0.0483051	-0.0266084	0.329398	0.135959	-0.107921	-0.150558	0.222942	0.607801	-0.0186984	0.107964	0.0361444	0.152652	0.308488	0.0477474	-0.239621	0.0245868	-0.108747	-0.112715	0.200771	-0.0463132	0.0522456	0.191096	-0.105585	-0.00737034	-0.136317	-0.074437	0.319657	0.221456	-0.16903	-0.0475435	-0.0459997	0.128067	-0.0518706	-0.281113	0.0393872	-0.139864	0.114065	-0.233534	-0.0268783	-0.230051	-0.149788	-0.268305	0.0768226	0.204526	-0.0873038	0.13345	0.231295	-0.342353	0.194669	0.223013	-0.314035	0.0495749	0.050011	-0.0975693	-0.000775677	0.00421356	0.0862021	0.275307	-0.356968	-0.186872	0.0570716	-0.269172	0.210348	-0.0765568	-0.1922	0.267693	0.096789	0.0432564	0.208067	-0.0174096	0.125988	0.0240479	-0.101793	0.264422	-0.0223217	0.145877	0.362619	0.117313	0.2492	0.0934419	-0.444426	-0.0131713	-0.320509	0.0385946	0.0443501	-0.28265	0.112121	-0.150478	-0.142448	-0.161334	-0.200926	-0.0804009	0.149578	-0.166387	0.107874	-0.0641225	-0.114787	0.135468	0.0210894	-0.172683	0.0854522	-0.0360318	-0.592327	-0.00594506	0.0512521	0.0523148	-0.177252	-0.117902	0.309259	0.373086	-0.23599	0.0366142	-0.0671141	0.299111	-0.372483	-0.0607838	0.147264	0.0991098	0.0144976	0.00790827	0.0575776	-0.266478	-0.0501721	-0.383273	-0.240782	-0.311783	-0.0368241	-0.277162	-0.390707	-0.425752	-0.446452	-0.305929	-0.148321	-0.148447	0.0588886	-0.388427	0.158565	-0.206199	-0.015905	0.587606	0.11206	-0.0469286	0.185051	-0.0171576	-0.0429128	0.11144	0.108369	0.038609	0.107908	-0.0326458	0.0583868	0.150296	0.0997463	0.217948	-0.0609106	0.101213	-0.0462564	0.117853	0.225464	-0.0537647	0.0472084	0.172164	0.396006	0.0707978	0.15951	-0.125886	-0.142357	0.0967564	0.208508	-0.30955	0.165885	-0.0786995	-0.0940358	-0.285419	0.129893	0.0358619	0.252045	-0.110029	-0.000176123	0.00491585	0.0915556	-0.504268	-0.123421	0.150587	0.034423	0.03677	-0.138701	-0.0250092	-0.109096	-0.0702943	0.21511	-0.304101	0.0129404	-0.466528	0.214167	0.0245688	-0.017611	0.0214968	-0.122024	-0.121034	-0.023144	-0.20291	0.00213139	0.0134298	0.0832355	-0.0988553	-0.193923	0.246148	-0.00926441	-0.0999565	-0.00216481	0.0568708	-0.152954	-0.0224756	-0.107341	0.166967	-0.10058	-0.0687457	-0.14274	-0.165535	0.0762977	0.414309	0.0833691	0.0681658	0.095215	0.157026	0.0563233	-0.0769682	-0.0758133	-0.193427	-0.233951	-0.389709	0.0393306	-0.11153	-0.0179874	-0.190986	0.0730385	-0.10791	0.0254242	-0.0992851	0.0845345	-0.0264711	0.12312	0.023864	0.0543249	0.129487	0.244527	-0.0345326	0.138528	-0.047151	-0.20542	-0.19553	0.0505249	0.0871167	-0.013605	0.123917	0.0776332	0.0989404	0.298048	0.157695	0.0682878	-0.0546433	0.0346503	0.0145154	0.161152	-0.259897	-0.0197416	-0.198544	0.190716	0.120713	-0.316115	-0.0262802	-0.0907403	-0.225029	-0.0717477	0.124388	0.00812169	0.0826561	0.121206	-0.0646844	0.0839408	0.0263822	0.01255	-0.0463845	-0.0124059	-0.114615	-0.150259	0.0988257	-0.121254	-0.0473997	-0.0850298	-0.0138283	-0.201829	-0.0492518	0.189567	0.215193	0.252805	-0.0158072	0.286923	0.00893998	0.36937	-0.025851	0.105021	0.369684	-0.422176	-0.0202604	0.0851151	-0.166841	-0.198995	0.00280587	-0.0516836	0.314464	0.0216954	0.137349	0.457851	-0.107453	-0.275853	-0.169511	-0.113487	-0.200643	-0.0424423	-0.150598	-0.0752049	0.0452816	0.0688887	0.178854	-0.271416	0.0833869	0.334848	0.088326	0.187567	0.201969	0.426471	0.320598	0.0646611	0.0420657	-0.259903	-0.562889	0.204256	-0.103406	0.00412065	-0.107467	-0.0178584	-0.0890747	0.041491	-0.1001	0.337567	-0.375802	0.0284663	-0.0548554	-0.32928	0.0439549	-0.26932	-0.0141019
ARFGEF2	0.102621	0.12408	0.255782	0.0080659	0.167467	-0.238827	-0.107462	0.0286427	0.0883464	-0.116609	-0.127532	-0.315235	-0.0749439	-0.0624052	0.751173	-0.0618958	-0.197811	-0.0433101	-0.531487	-0.205718	0.333906	0.0575378	0.0126032	0.00608213	0.018661	0.0492386	1.15119	0.17566	-0.167335	-0.170036	-0.107665	-0.0863627	-0.289615	-0.387317	0.0330278	-0.0181284	0.117425	0.109952	-0.134556	-0.0950648	-0.386748	0.223666	-0.0174107	-0.0602284	0.117399	-0.0857305	0.0555493	-0.294744	-0.0652732	0.1734	0.161911	-0.0724646	0.0985683	0.367611	-0.326982	-0.350571	-0.103177	0.0768163	0.0240862	-0.224646	0.167936	0.289041	0.0742845	0.0129566	-0.117514	0.0590658	-0.240818	0.0910789	0.267431	0.0285596	0.00374285	-0.00879618	-0.464497	0.0377078	-0.246261	0.229856	-0.117199	-0.0726717	0.0512393	-0.0988126	-0.0912892	0.00924312	0.11588	-0.0311451	0.0917404	-0.696579	0.0507991	0.167089	-0.0821189	0.0166575	0.338101	-0.274877	-0.0378128	0.0697201	-0.0361412	0.382168	-0.0336308	0.233954	-0.174927	-0.00202959	-0.0148071	-0.071527	0.123496	-0.192171	-0.0764685	0.0753337	-0.229906	-0.519627	0.167988	0.120773	0.12894	0.000886984	0.127344	-0.0625451	0.0588966	0.063715	-0.330822	-0.168414	-0.126377	-0.0426469	0.0532581	-0.203147	-0.100339	0.226911	0.125139	0.105733	0.117791	0.147745	-0.109201	-0.0293508	-0.0666353	-0.464944	0.222618	0.0648946	0.207934	0.18353	0.084176	-0.184268	0.0696824	0.126738	-0.0757167	-0.0337276	-0.183898	-0.0696342	0.232518	-0.00965628	0.210533	-0.0736801	-0.00627948	0.0263984	-0.0374229	0.11161	0.149624	-0.227217	0.0713244	0.015813	-0.305897	-0.0682466	-0.286818	-0.335081	0.181772	0.0294185	-0.235199	-0.267264	-0.220245	0.0238781	-0.142206	0.037848	0.0344999	-0.0895121	-0.125731	0.124479	-0.25091	0.157749	-0.258757	0.111697	0.0785435	0.0059881	0.0745951	0.0419992	0.0913083	0.0869513	-0.0399574	-0.436231	0.129311	0.186467	0.014847	0.0470474	-0.136535	-0.250282	0.0510772	-0.212451	-0.0679348	-0.052503	-0.180258	0.118486	0.161936	-0.255626	-0.0096296	-0.104452	0.0223203	-0.378726	-0.155469	-0.120976	0.104438	-0.0176741	-0.344262	-0.257216	0.149202	-0.0168643	-0.047681	0.387885	-0.0498385	-0.16264	-0.145423	-0.0973305	-0.194782	0.188048	-0.0357877	-0.077337	-0.0252289	-0.0191758	0.239796	0.0763647	0.248153	0.104738	0.185594	0.155618	0.0751995	0.21477	-0.195017	0.0957894	0.103854	0.31278	-0.0222518	-0.0468616	-0.110581	-0.244001	-0.0263909	-0.278408	-0.0201003	0.259524	0.0724711	-0.0526228	-0.275409	-0.139638	-0.409959	-0.100147	-0.109815	-0.100455	-0.118293	-0.177282	-0.0431164	-0.17424	-0.536706	-0.0765473	0.092797	0.108579	0.114562	-0.306936	-0.133727	-0.137365	-0.257266	-0.171439	0.30395	-0.147849	-0.00954192	-0.0756506	-0.110389	-0.0269156	-0.0418002	0.199517	0.196681	0.0894714	0.0675734	0.139873	0.11717	0.0475829	0.0631964	0.394113	-0.0385717	0.0420158	-0.00411161	0.000976407	0.0650626	-0.00792315	0.0704014	-0.177236	-0.0127514	-0.018445	0.0812331	0.256947	0.181164	0.100153	0.103864	-0.000131835	-0.100078	0.00858034	-0.128665	0.0109861	-0.240795	-0.0549194	0.00100901	0.0206837	-0.259373	-0.19227	-0.112849	0.149692	-0.0716624	-0.0765372	-0.0476983	-0.0681952	0.0453092	-0.0387458	0.0429343	-0.240714	-0.126962	-0.068618	0.0410815	-0.0308993	-0.197933	0.155764	0.107869	-0.158236	0.0841344	0.0989573	0.0770463	-0.0447427	-0.198213	-0.0429099	-0.269245	-0.129789	-0.137376	0.128021	0.0104518	0.0114375	-0.112119	-0.0411487	-0.258494	-0.203592	-0.420814	0.192857	0.034157	-0.110298	0.202141	0.0959541	0.131485	0.0369886	0.135609	-0.0842379	-0.149215	-0.234068	0.0985338	-0.0413356	-0.116413	0.0581974	0.000225904	0.321921	0.10237	0.00742247	-0.0895983	0.0470564	0.110989	-0.0852743	-0.0348454	-0.0600348	0.155318	0.167743	0.177412	-0.0905963	-0.0270903	-0.0822527	-0.382139	0.0260204	0.219136	-0.301784	0.146804	0.0172282	0.180154	-0.0310373	0.373611	-0.0911826	0.0409506	-0.286564	-0.0132958	-0.0229666	0.00817028	0.0377998	-0.139797	-0.0825435	0.0675599	-0.0842904	-0.066831	0.109911	0.597471	-0.066717	-0.199954	0.268842	0.0903927	-0.0637341	0.107525	0.315271	0.00451882	0.132588	-0.0373032	-0.550975	0.00977836	-0.0730117	0.0325112	0.0755261	0.20656	-0.0539398	-0.120383	-0.256312	0.161372	-0.352229	0.149085	0.0546493	0.0570988	0.127341	0.00849307	0.0805995	0.0567385	-0.116664	0.46996	-0.154201	-0.2327	-0.0501305	-0.0212226	-0.171843	-0.125573	0.0717758	-0.0935029	-0.229974	0.0330308	-0.195754	0.0206028	-0.131535	0.0154892
ARFGEF3	-0.258995	0.0205463	-0.0625255	0.0389693	-0.0122523	0.00527748	-0.0725226	-0.128938	-0.228849	0.0724509	-0.0263659	0.0281044	-0.0128979	0.168393	-1.64069	0.0728162	0.632642	-0.145588	0.0481561	0.0204966	-0.274737	0.0932799	-0.135415	0.127067	0.182912	0.127843	-1.39487	-0.218317	-0.463421	0.0425497	-0.0635548	-0.171266	0.419456	-0.900496	-0.186795	0.147009	-0.122686	-0.0573148	-0.0354763	0.138218	0.335824	-0.158173	-0.112417	0.0473894	0.056282	-0.0210244	-0.453234	-0.346101	0.117697	-0.0579494	0.165673	0.132749	-0.00369278	-1.69697	0.104397	0.0664089	0.0780095	0.22269	-0.171176	-0.321248	0.0167244	0.108692	-0.130873	0.20443	0.376838	0.0655981	-0.00271312	-0.0711309	0.0470643	0.241306	0.185406	0.135276	-0.781241	0.0795656	-0.294107	-0.475103	0.122597	-0.11421	0.264892	0.278622	0.104897	0.266549	-0.0198242	-0.86781	0.126947	-0.2916	0.115265	0.0843078	0.252929	0.125398	-1.21403	0.290294	0.139798	0.177399	-0.0111201	0.0829194	-0.0128137	0.0163957	0.0282532	-0.0434441	-0.465097	-0.168222	-0.107907	-0.0264169	0.196493	0.0411432	0.11543	0.0993812	-0.0722544	-0.0806959	-0.0490216	0.0781244	0.0890722	-0.199764	0.00423311	0.0728912	-0.101334	0.197357	-0.0445213	0.0366382	0.00393457	-0.174456	-0.0280834	-0.193823	-0.0966841	-0.189783	-0.0516172	0.128114	0.190055	-0.177507	0.146798	0.500119	0.107388	-0.0375171	0.0423895	0.0525057	-0.0451196	-0.13749	-0.114342	-0.0930142	-0.0402815	-0.0295054	0.18834	0.159997	-0.0329764	-0.0752366	-0.0891058	0.109999	0.0265279	0.211307	-0.0367097	-0.086414	0.0247248	-0.116734	0.0445815	-0.0939162	0.0322064	0.0059724	0.316182	0.285468	0.0997117	0.18041	0.0573285	0.207615	-0.366506	0.00859826	-0.140183	0.104761	0.105127	0.172019	0.0134029	-0.0188464	-0.211902	-0.126248	0.0872212	-0.0159954	-0.059035	-0.0223572	-0.108362	0.217716	0.0542947	0.0892347	0.123606	0.161377	0.0344069	-0.0346261	-0.00273353	-0.130702	0.0430072	-0.697047	0.0873944	0.0772953	-0.027264	-0.145725	0.210446	0.0213073	-0.110129	-0.192104	0.238757	-0.948263	0.131585	-0.0516498	0.30076	-0.429139	0.143405	-0.345581	-0.226875	-0.146686	-0.591206	0.0621521	0.0761987	0.419727	0.512842	0.214594	-0.17872	-0.954286	-0.340404	0.358167	-0.256389	-0.431663	0.0374352	-0.297941	0.0782923	-0.249097	-1.01941	-0.0115555	0.202763	0.214087	0.265016	-0.248882	-0.259866	0.0634337	0.240587	-0.130644	0.245085	0.448273	0.0638339	-0.011163	0.242563	0.174342	-0.103939	0.0171268	-0.345469	0.248677	-0.311151	0.0220528	-0.120696	0.326254	0.34799	0.0109144	-0.254479	0.061326	-0.133718	0.255115	-0.636053	0.0471937	-0.0273784	-0.0308447	-0.18389	0.159479	-0.322052	-0.228535	0.0143647	0.43903	0.20183	-0.388497	-1.01686	0.0448635	-0.194746	0.327393	0.371702	-0.178358	0.288814	0.288961	0.127596	0.196317	-0.232313	0.223323	-0.386049	0.451958	0.0405581	0.099376	0.334869	-0.281357	0.0333887	0.0456871	0.0691677	0.184168	0.201243	0.0999981	-0.0649946	-0.145526	0.0217293	0.00860317	0.121982	0.163569	0.106366	-0.0385577	0.0831308	-0.181217	0.147601	-0.10929	-0.115854	-0.0684182	0.0695715	0.0687516	-0.475251	0.0560223	-0.181997	-0.101672	-0.139174	-0.019721	0.05275	0.0275495	-0.139329	-0.190441	-0.167151	-0.041346	-0.0564353	0.0622294	-0.0928459	0.112026	0.0965758	-0.0405715	-0.260982	-0.130147	0.00564009	-0.249709	0.236679	0.0670198	-0.17606	0.272738	-0.0989796	0.186438	0.0495969	0.0179934	-0.0294862	0.127302	-0.0795307	-0.276306	-0.345482	-0.226606	0.0689079	0.313475	0.146421	-0.139415	-0.136023	-0.0942451	-0.359122	0.375885	0.0719072	0.137655	0.140623	0.184305	0.143574	-0.158987	-0.0353245	-0.120321	-0.144497	-0.0696143	0.0747142	0.0817975	0.11042	0.0152719	0.162254	0.00304193	-0.0976746	0.221452	-0.271418	-0.0222247	0.0848001	0.0624119	0.024308	-0.170558	-0.277751	-0.225365	-0.0331229	0.0866439	-0.108948	0.126579	-0.00420835	0.153726	-0.180644	0.0577126	0.18785	-0.00322628	0.15153	-0.210128	0.074975	-0.0418602	-0.40231	-0.784228	-0.546232	0.544581	-1.26212	0.0820134	0.0931211	-0.11851	-0.0798767	0.00751901	-0.126727	-0.140179	-0.0111811	0.0737802	-0.253427	-0.881902	0.441473	0.0458497	0.0202973	0.0330376	-0.309284	0.349528	0.0948824	0.287372	0.0230413	-0.0809604	0.358909	-0.251457	-0.174306	-0.0827219	-0.320254	-0.130349	-0.174715	-0.0733181	-1.21828	-0.0932518	0.052912	0.152475	-0.181042	0.148961	-0.277705	0.159884	0.0666665	0.07915	0.169185	0.184465	0.407295	0.472065	-0.109984
ARFIP1	0.412699	-0.0179992	0.201997	0.0734989	-0.238729	-0.13979	-0.110166	0.239781	0.0541207	0.214719	-0.0115459	8.67321e-05	0.288495	0.1914	-0.815337	-0.0703613	-0.0621484	-0.0167974	-0.118217	0.0514697	-0.401348	-0.0814947	0.117922	0.195732	0.151697	0.0491828	-0.947058	0.0586987	-0.227498	-0.092828	-0.136345	0.0399712	-0.0277129	-0.348034	0.384152	-0.117126	0.159674	0.177634	-0.280881	-0.0500942	-0.102912	-0.140503	0.0776903	0.00104289	0.115982	-0.0252705	-0.086971	-0.754318	0.0991591	-0.00317426	0.146902	0.105005	-0.0975617	-0.703628	0.174311	-0.0469458	-0.0696097	0.155931	0.167439	-0.237162	-0.00728027	0.00844576	-0.0277565	0.222491	-0.188202	0.0355792	0.0265071	0.0935037	0.170732	-0.272751	-0.17849	-0.0452147	-0.445157	-0.104436	0.172695	0.0799202	-0.0326308	-0.151688	-0.291873	0.0516379	0.127113	0.0904731	0.0751368	-0.313164	-0.00879821	-0.0603151	0.0979268	0.182642	0.116885	-0.276614	-0.861916	-0.0798141	-0.233488	0.0227494	-0.0214507	0.201974	-0.0221442	0.0306827	-0.0440032	0.00305854	-0.155235	-0.0200162	0.0835491	-0.160161	0.0967109	-0.130001	-0.262663	0.0960002	0.108744	-0.0424152	-0.200415	0.102785	0.000326648	0.0260559	0.239593	0.212947	0.0320022	-0.180944	-0.241635	-0.079105	-0.17186	0.0139452	-0.0116515	-0.0588484	-0.238755	-0.101814	-0.165145	-0.357953	0.185474	-0.130297	-0.195405	0.26732	-0.0986793	0.213238	-0.122405	-0.0214927	-0.196023	0.255306	0.103314	0.273191	0.155596	0.196899	-0.295192	-0.358396	0.101813	-0.153496	-0.347476	-0.0637353	0.0278403	-0.0757576	0.0709873	-0.090133	0.0585134	0.236102	0.0365477	0.168248	-0.771397	0.152617	0.0369787	-0.0393313	0.216464	0.0425807	-0.16827	0.038167	0.180444	0.119895	-0.0852186	0.0566741	0.129394	0.157935	0.293776	0.281875	0.135435	0.0309604	0.0399644	0.0730912	-0.0699937	0.195297	0.052389	-0.0878334	0.184958	0.120844	-0.0055332	-0.165342	0.154935	0.138512	-0.0672551	-0.33931	-0.256368	-0.28804	-0.228923	0.0091951	-0.0805896	0.0474158	0.25508	-0.157341	0.0668378	-0.129192	0.0173641	-0.500416	-0.0173329	0.224903	-0.188671	0.163415	0.199747	-0.300582	0.0368547	0.390718	-0.0578637	0.0439223	-0.0135697	0.0964571	0.0869169	0.0226191	-0.134452	-0.345306	-0.126621	0.183983	-0.211124	-0.271704	0.0199068	0.0764169	0.0131446	-0.300518	-0.490623	0.228173	0.0124142	-0.372119	0.0947262	-0.417237	0.0483092	0.0929185	0.0398534	-0.030857	0.0390116	0.032004	0.0181114	0.119842	0.0713468	-0.0192849	0.0385578	-0.353225	-0.189601	-0.0142735	0.183153	0.0743566	-0.0797933	0.290093	0.160556	-0.0295256	-0.571129	-0.130182	0.0181061	-0.0979116	-0.53955	0.0730323	0.0179942	-0.0621766	-0.0747936	0.203547	0.0409625	-0.0277771	-0.0350699	0.117135	0.0746058	-0.0217658	-0.119138	0.130819	-0.24456	0.183625	0.251286	-0.127545	0.210649	0.139751	-0.126472	-0.117903	-0.0913608	0.134765	-0.0870472	0.161965	0.167134	-0.0669955	0.15456	-0.299105	0.0979422	-0.0104443	-0.100952	0.0176096	0.231946	0.180474	0.0871361	-0.0727604	0.25505	0.237949	-0.0708004	0.153	0.0871232	-0.058732	-0.00280619	0.0186632	-0.177681	-0.181231	-0.0838775	-0.123618	0.0282441	0.184146	-0.285168	-0.095746	-0.0703914	-0.0638605	-0.0984937	0.00925322	0.107541	0.0305911	0.215785	-0.105244	-0.0522489	0.0531792	0.115642	0.206305	0.285056	0.27852	-0.0393193	0.0919516	-0.0854038	-0.0733819	0.177112	0.052788	0.057028	0.114622	-0.0180223	0.191655	-0.227944	-0.0401911	0.0355142	-0.240926	0.13579	-0.25455	-0.152991	-0.0289317	-0.502829	-0.0558289	0.00553607	0.121986	0.270538	0.0188601	-0.198876	-0.176384	-0.690504	0.132746	-0.258324	0.0306975	0.128783	0.0947177	0.10395	0.0618574	-0.0334419	-0.0713653	-0.105508	-0.0529109	0.0432216	0.00576849	-0.0279972	0.0378705	0.0341086	-0.0480541	0.11145	-0.0105778	0.00100693	-0.189197	-0.0633339	-0.00299287	0.0567089	-0.192702	-0.16532	-0.250028	0.0750469	0.545728	0.158005	0.138173	0.0438909	0.139102	0.0414131	-0.0419004	0.169074	0.0739632	-0.167566	-0.699639	-0.300596	-0.148866	-0.020075	-0.596181	-0.312496	-0.197863	-0.128664	0.173892	0.239273	-0.180874	-0.0241613	0.213641	-0.0635044	0.049459	-0.188617	0.115227	0.172033	-0.44036	0.0506752	0.0578081	-0.0237605	0.0659945	-0.0897838	0.216098	0.130934	0.144791	0.219456	-0.00332577	0.214794	-0.0672584	0.114327	0.190684	-0.193582	-0.107282	0.0698965	-0.0621973	-0.558751	0.260247	-0.00831519	-0.0683965	-0.0994004	-0.208031	-0.00689184	-0.0523482	0.0395195	0.0825773	0.165752	0.122675	-0.227415	0.0932761	0.116494
ARFIP2	0.30216	0.135067	0.305788	0.131134	0.149055	-0.594897	0.185063	-0.0471812	0.247786	-0.0146169	0.0239987	-0.536259	-0.270987	-0.23651	0.240665	-0.0931678	-0.311319	-0.227321	-0.408362	0.228215	0.109566	0.122666	-0.157094	-0.208072	0.0608222	-0.0958093	0.612102	0.446076	-0.049718	0.159243	0.273059	-0.203248	-0.623556	-0.422021	-0.0822846	-0.0827307	0.136525	0.0330624	-0.276665	0.114866	0.404813	0.377588	-0.201042	0.303154	0.198877	0.0230992	0.215477	0.0141703	0.0835428	0.087739	0.104356	-0.0288546	-0.188708	-0.863888	-0.303867	-0.750875	-0.31164	0.0534711	-0.0985399	-0.6433	0.0698979	0.356635	-0.0400489	0.19481	0.238002	-0.0202056	-0.13095	0.538632	0.350482	-0.361528	-0.110907	0.35083	-0.163926	-0.0789083	0.0196715	0.0432515	-0.0957456	-0.401034	0.16929	0.188834	-0.29402	-0.0600598	0.434979	-0.18808	0.175867	-0.0871567	0.173869	0.256426	0.306051	-0.0341925	-0.716322	-0.570107	-0.700856	0.0814286	-0.131046	0.316094	0.0233363	0.0881362	-0.356734	0.2263	0.159593	0.123886	0.106279	-0.206254	-0.128063	-0.024789	-0.194111	-0.326677	0.241533	0.286054	0.284087	0.015194	-0.241505	0.129279	0.0795786	0.120938	-0.469456	-0.45255	-0.607841	-0.00825507	0.0051561	-0.314483	-0.207361	-0.0539244	-0.0523923	0.10456	0.26734	0.382369	-0.260929	-0.0842223	-0.0344896	-0.939517	0.112002	0.058155	0.382349	0.00712645	0.0957794	-0.10004	-0.00304147	0.226135	-0.172001	-0.0554545	0.150262	0.0076741	0.108044	0.0342334	0.0205727	0.0122844	-0.183213	-0.220105	0.342492	-0.0811965	0.0910671	0.125674	0.0925107	0.276096	-0.418327	0.00132307	-0.553856	-0.505565	0.0247941	-0.178735	-0.325658	-0.384564	-0.5415	0.00519412	0.0671247	0.205784	0.0976982	-0.119978	0.0215151	-0.147837	-0.269367	0.120205	-0.18623	0.131561	0.0647209	0.027734	0.248853	0.0733019	0.115493	0.0999379	-0.0662288	-0.384852	0.135924	-0.0361373	0.0471374	-0.566544	-0.296571	-0.417231	0.278745	-0.559044	-0.119107	0.038885	-0.0491272	0.0711003	0.217039	0.062877	0.157046	-0.498839	-0.182891	-0.00500165	0.0998559	-0.367544	0.257912	-0.0386591	0.256785	0.418584	-0.0139262	-0.143433	0.092393	0.49193	0.0102115	0.0779462	-0.29383	-0.486116	-0.192229	0.224042	-0.25762	-0.211894	0.0973533	-0.0294771	-0.00304228	0.109319	-0.751542	-0.00825267	-0.189047	0.0149281	0.000645762	-0.217038	-0.10468	-0.138602	0.0313223	-0.0507042	0.105666	-0.0282177	0.47402	-0.0731545	-0.187688	0.130657	0.0601785	-0.0355768	-0.111046	0.147898	-0.321762	-0.166161	-0.0350306	0.333142	0.0986144	0.186366	-0.724439	-0.131735	0.155483	-0.08891	-0.454313	0.105038	0.124673	-0.11497	0.112241	0.168815	0.0110394	0.039816	0.0306648	0.296041	-0.00594363	-0.402706	-0.265866	-0.242985	-0.218324	0.269959	0.305686	-0.217581	0.288549	0.354132	0.100296	-0.145839	-0.232682	0.0389917	-0.115075	0.36532	0.0689726	-0.0638185	0.177854	0.0700442	0.240033	0.099878	0.00446248	0.199694	0.0302727	0.189204	0.00293643	-0.126079	0.136841	0.207366	0.176535	0.0998729	-0.139141	0.227737	0.154746	-0.325276	-0.158238	-0.125015	-0.0244492	0.0293357	-0.0895422	-0.00670123	0.214601	-0.0907793	-0.201491	0.0212249	-0.180138	-0.283829	0.227744	0.236435	0.214393	-0.0106962	0.132498	0.337535	0.537707	0.0752735	-0.0113198	-0.304295	0.315172	0.0518365	0.0527062	-0.158684	-0.116272	0.228821	-0.165811	0.000498726	-0.204604	-0.329559	-0.123573	-0.000247741	-0.0292926	0.0136479	0.205547	-0.0666405	-0.187904	-0.273437	-0.0673349	-0.219318	-0.0788978	-0.0344203	-0.0679985	-0.0140255	-0.0676038	0.461936	-0.253515	0.0692788	0.0587899	0.245987	-0.348664	-0.148156	-0.352766	-0.219087	0.168012	-0.106348	0.196151	0.254006	0.165049	0.0340126	0.129324	0.175612	0.123304	0.167689	0.0230674	0.0669945	-0.518205	-0.036739	-0.106122	-0.00754057	0.163714	-0.219107	-0.0851702	-0.201645	-0.189367	0.255653	0.175849	-0.136151	0.385694	0.155896	0.033781	0.381511	0.12223	0.192658	0.213129	0.260323	-0.0232399	-0.154781	0.0231494	-0.289711	-0.268466	-0.074108	0.846957	0.295935	0.0447094	0.154552	-0.112483	0.55752	0.53288	0.387091	-0.220431	0.300223	-0.754471	-0.0508547	0.239004	0.488625	0.416506	0.121237	0.0741938	0.619382	0.195205	0.366424	-0.158329	0.373473	0.0625073	0.185518	0.254155	0.206475	0.00764436	0.00776591	-0.223344	0.177692	0.319984	-0.122663	-0.253323	0.0790122	0.0812981	-0.233099	-0.218862	0.0788962	-0.0895175	0.080639	0.0263826	-0.208904	-0.119957	-0.316479	0.159269
ARG1	-0.771029	-0.726642	-1.09146	0.10556	-1.55989	0.302557	1.46344	-0.203054	0.0910822	-0.595654	0.549043	-0.105623	-0.311766	0.516214	0.993469	-2.102	0.353865	-0.101068	2.30375	1.61929	0.558193	2.11964	-0.169553	-0.0940757	-0.197755	-0.43417	-0.140426	-0.576742	-0.427756	0.0725658	0.497804	0.00954789	-0.111158	4.46376	1.5852	-0.721345	-0.925342	0.108932	0.66477	-0.31269	3.9076	-0.615824	-0.520051	-1.15395	0.0412796	-0.294857	2.94158	3.76557	0.418785	0.357615	-0.792342	0.18274	-0.314713	0.0879837	0.832686	0.0347749	0.0942036	-0.720403	-0.369913	0.523153	-0.711528	-0.247626	-0.243528	-0.108976	-0.256513	-0.022837	-0.273954	-0.194733	-0.27105	0.122137	-1.28504	-0.173869	2.372	1.33213	0.370027	-0.0290658	4.31708	-0.718053	1.25924	0.144725	-0.388012	0.0458735	-0.60602	1.44308	2.30062	0.447456	-1.03678	-0.860995	-1.43282	-1.0636	0.258682	-1.17207	0.605981	-0.404932	0.46813	-0.707597	-0.188247	-0.0323609	0.479211	-0.613368	-0.901518	1.29277	0.400252	1.46697	-0.39175	0.198794	-0.11573	0.644346	0.285885	-0.494596	-0.630452	-0.0192084	-0.0558281	-0.648621	-0.0666196	0.0991598	0.0891894	0.337166	0.461352	2.26409	-0.174759	0.846151	1.20199	-0.753939	-0.459808	-0.351825	0.0179272	-0.629733	0.766702	-0.235246	0.524785	1.27362	-0.281319	-0.105641	-0.136906	-0.566965	0.15683	-0.00226792	0.604361	-1.63935	-0.981199	-0.332054	-0.307315	0.378115	-0.495181	0.023409	0.0408717	-0.578894	0.562892	0.958623	-0.876999	-0.589428	-0.36353	0.448898	-0.633084	0.0779858	-0.814794	-0.0656478	1.64059	0.0849652	-0.0778203	1.20806	-0.410818	0.492168	1.15978	-1.28506	-0.577954	-0.702289	0.784707	-0.198936	2.06592	1.26887	0.0480342	-0.736119	1.34093	-0.143297	0.229669	-0.143244	0.0233935	-0.114549	-0.151652	0.144447	-0.0808394	1.19654	0.582652	1.09231	-0.271225	-1.85815	0.442017	-0.0393634	-1.26469	0.244705	-0.169383	0.161157	-1.69546	-0.10629	-1.01506	-2.20134	-0.0730021	-0.505376	-0.227519	-1.09987	1.21882	-0.779469	-0.558496	0.331847	0.429919	0.274025	-0.174147	-0.0753421	0.835711	0.709458	0.237502	-0.372611	0.120737	-0.210111	0.137673	0.235831	0.819627	0.0500151	0.00685902	0.00763322	-1.09328	0.763639	0.385094	0.028789	-0.530104	-0.225014	-0.448291	-2.85034	-3.00943	-0.508982	-1.40902	-1.06428	0.033533	0.410747	0.4176	0.781093	-1.29592	-0.0525387	-0.0578131	-0.509878	-0.0222352	0.548692	0.369482	0.13592	-2.19033	-0.469446	-0.150926	-1.07114	1.12477	0.110273	0.185745	-0.289604	-1.11974	-0.154741	-0.45053	-5.45095	-0.099329	-0.633324	-0.0264727	-0.567981	-0.0884173	0.0962166	-0.0213174	0.488597	0.0777422	0.102523	0.248946	0.355025	0.0741818	-0.605991	0.134683	0.257643	0.436362	-0.0321427	0.0025253	0.872714	-1.9286	-0.821194	0.526758	0.546973	0.36728	0.734487	0.883462	-2.10511	0.447859	0.7193	-0.403972	-0.414108	-0.160002	0.28336	0.0776088	0.00741382	0.140388	0.00916254	0.114152	0.117801	0.116161	-0.0371011	0.264577	0.242834	-0.384102	4.29746	0.192494	0.201676	-0.0112788	0.0167562	0.413814	-0.247168	0.526581	0.240315	0.194609	-0.366996	0.195359	-0.705889	-0.049852	0.146427	-0.370869	-0.191401	-0.341695	0.0687041	-0.340984	0.166571	-0.248108	-0.116944	0.126235	0.227716	-0.137807	0.124823	3.88894	1.93473	-0.125696	-0.0200364	0.277968	-0.0105473	-0.166565	-0.190794	0.159697	-0.625432	0.570113	0.135366	0.107208	0.054859	0.11692	0.367179	0.138025	-0.00209579	1.28991	0.0398389	-0.092299	-0.0540141	0.16772	-0.142535	-0.27721	0.28289	0.18515	-0.101698	0.286741	0.0426616	-0.111084	0.0446175	-0.373888	-0.429205	-0.0715555	-0.0741206	0.0209364	-0.0676083	-0.213895	-0.386443	-0.177167	-0.0830383	-0.175348	-0.0396967	-0.199399	0.0687271	-0.199796	1.05573	0.482322	0.141024	0.293829	0.0473401	-0.140548	0.196466	0.187153	-0.0200823	0.337608	0.402596	-0.0522956	0.277438	0.15126	0.0662436	-0.215172	-0.0861744	-0.238055	-0.220434	0.258248	-0.292909	0.125666	-0.564798	0.50024	-0.745296	-0.206909	1.01451	2.55629	0.0237949	0.496686	0.00259581	0.519821	-1.40874	-0.154189	1.62701	0.187335	-3.03833	0.119586	0.286354	-0.20812	-0.836191	-1.42548	-0.326224	-0.0642167	-0.519718	0.806085	0.439576	-0.390631	0.177702	0.0366878	0.234778	0.548889	0.154663	4.69829	-0.584039	-2.25878	-0.216019	0.0240071	0.0854623	-1.6203	-1.37709	-0.223021
ARG2	0.438603	-0.377324	0.886197	0.742543	1.01838	0.104086	0.313862	-0.81343	0.682787	0.193511	0.963844	-0.914997	0.422113	0.400911	-1.39167	0.781279	-1.63533	0.212202	-1.43433	0.537317	-1.48752	0.42028	-0.192545	0.271891	0.602243	0.759863	-1.36	1.31946	0.02433	-0.708471	-0.184756	-0.551144	-1.66748	-2.36086	-0.999794	-0.336028	1.02904	1.5933	-0.75247	0.232026	-0.835709	1.11736	0.663092	0.900596	0.575703	-0.0101611	0.179413	-0.194019	-0.546925	-0.945161		-1.64329	-1.30163		2.03658		0.547341	0.973307	1.16611	-1.42948	1.28616	0.799279	-0.1207	0.0979448	-0.324622	0.481641	0.168263	0.367236	-0.172634	-2.11223	-1.31326	-0.180723	-0.028548	0.368198	0.676686	1.13112	-0.635331	0.296658	0.743473	-0.740038	-1.15308	-0.901465	0.524489	-0.553493	1.15908	-0.116902	-0.0971513	-0.235335	0.21157	0.237496		-2.46952		0.030878	-0.515783	1.15653	0.00368682	-0.235189	-3.1842	1.18993	1.63521	1.11142	0.151458	-1.58809	-0.237749	0.9971	-2.37959	-1.59179	1.28683	-0.0348313	1.88786	-0.747766	-0.0298032	0.105299	0.487879	0.374679	-2.44186	-2.27725	-1.54137	-0.910798	0.529677	0.223874	0.0930668	1.22023	0.476661	1.67824	0.432789	1.14629	-1.08982	-1.75051	0.246355	-3.48435	0.562349	0.245986	1.46314	0.648744	0.847748	-1.39652	0.295439	0.172851	-0.28265	-0.783421	-1.69815	-2.84225	-0.567738	0.687357	-1.04508	-0.329438	-1.13698	0.153646	1.4593	1.50312	1.13586	-0.725546	-0.0939619	-1.16333	-2.35837	-0.671642	-2.61762	-2.51688	0.755729	-1.66606	-1.82939	-2.55195	0.225753	1.02406	-1.2304	-0.0705456	-1.34515	-1.06535	-0.914811	0.451944	-0.137814	0.829557	-1.80186	0.742424	-0.224881	0.238607	1.85756	-0.118868	0.300842	0.493966	-0.432	-1.96949	0.626018	0.570128	0.196171	-0.330022	-1.69485	-2.60253	0.342206	0.497976	-0.403779	1.384	1.085	0.47612	0.833509	-1.43313	-0.941391	-2.23425	-0.707575	-0.299822	-0.0914707	-2.03498	-0.38351		0.460855	0.318286	-1.07913	0.0380468	0.850703	1.27774	-0.52188	0.71446	-0.00911311	-3.41799	-1.38042	-0.234642	-0.709418	-0.298635	-0.581081	-0.187412	-0.166475	-0.973022		0.464236	-0.790791	0.549608	0.323691	0.699111	-1.58608	-0.362391	1.05914	0.840232	0.0231415	0.295307	0.0310411	-0.921631	0.0217557	1.87005	0.259204	-1.05784	1.22621	0.154517	0.664773	0.608376	-1.12304	0.0941736	0.110943	0.027958	0.171906	-2.92185	-0.169502	-0.707748	-0.674057	0.485293	-0.578887	1.61752	0.679215	1.18187	0.800156	0.438098	0.57511	0.713707	0.748022	-0.516951	-1.24123	-1.76758	-2.20752	0.577091	0.0756989	-0.214343	0.70399	0.467803	-0.744728	-0.271446	0.332774	1.19313	0.307647	1.21554	0.924445	-0.647822	0.329745	-0.0587523	-0.150421	0.48	0.548954	1.81115	-0.00794455	0.0723964	0.16909	-0.361138	-0.908394	-0.0307329	0.384669	0.388515	0.0570261	0.208778	-0.286974	0.296885	-0.917767	0.240464	-0.654698	-0.153343	0.16137	0.0177531	-1.22839	-0.320696	-0.0699031	-0.598998	0.25883	-0.216146	0.0089433	0.0212685	0.837525	0.0487315	-0.179526	-0.00379259	0.323855	-0.482114	-0.528408	-0.573937	-0.252983	0.608784	0.363397	-0.548643	-0.0396194	-0.179084	-0.307639	-0.417971	-1.05713	-0.975989	0.164548	0.0592185	-0.253536	-0.295793	0.522882	0.67105	0.248605	0.0963695	0.420886	-0.0686699	-1.12946	0.407945	0.449642	0.218692	0.161506	0.14691	-1.25673	-0.661736	-0.359484	0.0956009	0.436011	-0.63339	-0.657345	-0.0959459	-0.357107	0.492804	0.730804	-0.0499176	-0.166215	0.260914	-0.100265	0.0886305	-0.0834185	0.544831	0.862463	-0.025369	-0.53717	-0.172088	0.249001	0.126138	-0.584183	5.97493e-05	0.0371063	-0.438791	0.389386	0.401292	0.436935	-0.325555	-0.499718	0.725741	0.651877	-0.107568	-0.643457	0.776395	-0.307114	-0.532379	-0.282029	0.346503	0.480337	-0.545086	-0.256214	-1.37974		-0.0597166	-1.48212	-0.190721	0.0221497	0.365482	0.352322	0.271637	-1.28321	-0.0896867	-1.31756	-0.767412	-0.565296	0.27278	0.797866	0.947451	0.403054	0.0548773	1.14907	0.123288	-0.116535	-0.211499	-0.680252	-0.549426	0.334454	-1.02218	-0.588262	0.751065	-1.01614	0.443004	-0.86309	-0.75136	0.0233127	0.138993	0.818668	-0.556382	0.507522	0.876433	0.0755838	-1.41588	0.91857	0.343751	0.636914	-2.45348	-0.260631
ARGLU1	0.163519	0.0662312	0.138895	0.431254	0.338533	0.133206	-0.346914	0.0689579	-0.0427927	0.191023	-0.182857	-0.114087	-0.235303	0.519409	0.0107032	-0.119553	0.18346	0.114611	0.116549	-0.203144	-0.395157	0.256165	-0.101214	0.249772	-0.28186	-0.0709379	-0.173803	-0.320534	-0.185879	0.131775	0.134334	0.0714845	0.460336	0.295607	0.298939	0.111481	-0.0729032	-0.24608	0.0218823	0.230355	0.854285	-0.0435839	0.0580085	0.0276147	-0.619089	-0.170592	0.446776	0.60433	0.156549	0.356226	0.250257	0.0806553	0.0838379	-0.0933158	0.751048	0.579024	0.116149	0.357204	0.0292432	0.0223002	-0.0205221	-0.164899	0.216271	-0.0339112	0.24684	0.0148525	-0.190403	-0.30225	-0.167829	0.364598	0.0640917	0.0360991	0.000476951	-0.171085	-0.160006	-0.187485	-0.126349	0.257366	0.784199	0.0204899	0.0147546	0.320132	0.0687257	0.277781	0.137906	-0.230569	0.0331096	-0.0223541	0.448494	0.381869	0.0567966	0.395903	0.638735	-0.523011	0.00115843	-0.210668	-0.0998468	-0.00587577	0.16895	0.0272829	-0.315438	0.0514416	-0.102578	0.419343	0.0669035	0.146762	0.0902629	0.454835	-0.33634	-0.120181	-0.155327	-0.148644	-0.0737955	-0.258261	0.0532006	-0.158651	0.415022	0.189416	0.115072	-0.0966158	-0.0756341	0.0341115	0.137095	0.0324627	-0.0474688	-0.0115604	0.156846	0.308915	-0.324718	0.135841	0.211754	-0.27783	0.00917861	-0.0160103	-0.698383	-0.0305499	0.11088	0.0544186	-0.00379581	-0.121857	0.356515	-0.0107664	-0.157668	0.128669	0.367847	0.0324963	0.161295	0.223648	-0.0197954	0.0945434	-0.306381	0.0265926	-0.0107004	-0.0484283	-0.232233	0.239864	0.366698	-0.711569	-0.00291766	0.319632	-0.155487	-0.262365	0.122593	0.127373	-0.292921	0.178005	0.387523	0.25751	0.293784	-0.0349211	-0.189671	0.329372	-0.0684042	-0.159292	0.279727	-0.130033	-0.116835	0.196097	-0.325761	-0.0666595	-0.104626	-0.172487	-0.0836075	0.0991188	0.0513101	-0.193867	-0.0941355	0.191105	0.142502	0.732845	0.0952992	-0.3814	-0.197298	0.348364	0.833746	-0.118383	0.159098	-0.120331	0.0802077	-0.0639953	-0.0258979	0.252674	0.0851712	0.137879	0.337268	0.103214	0.406073	0.445513	0.166229	0.237805	-0.0900636	-0.302509	-0.325263	0.0207139	-0.0205038	0.0692146	-0.216599	-0.10432	0.341825	-0.392716	-0.000886574	-0.26554	-0.105116	0.0547595	-0.233217	-0.133402	0.0370416	-0.066883	-0.0854291	-0.172043	0.0393555	-0.133373	0.210946	0.183012	-0.00401153	0.102295	0.061276	-0.0728386	0.144109	-0.0295627	0.137327	-0.353948	-0.351769	-0.086063	-0.0865166	0.115692	0.317464	0.424348	0.37482	0.102952	0.203611	0.498916	0.30359	0.28965	0.0991246	-0.0243777	-0.172149	0.0689737	0.0337795	0.0411321	0.33563	0.12299	0.126473	0.244608	-0.338023	-0.00080235	-0.0433849	-0.242492	0.0785265	-0.106073	-0.117924	-0.392281	0.336999	0.0630887	-0.199116	-0.188307	-0.383759	0.144524	-0.124812	0.189746	0.069208	-0.00117194	0.11965	-0.259536	0.0229422	0.139334	-0.143963	0.195369	0.0846091	0.0677225	-0.0317572	-0.401071	0.122214	0.273727	0.0461277	0.0652165	-0.0270929	0.103189	0.153868	0.241205	0.119768	0.0792354	0.0218081	-0.150294	0.113654	0.163157	0.0470777	-0.00269111	-0.19373	-0.163164	0.0541379	0.314026	0.355634	0.244455	0.213731	0.953752	0.0895751	0.0913612	0.0704437	0.61912	0.150404	0.582493	0.327188	-0.170037	-0.0908702	0.192996	-0.103342	0.265188	0.260971	0.252948	0.323334	0.766598	0.0581293	0.0871892	0.0129347	0.0769676	0.304515	0.00414065	0.123259	0.353838	0.180584	-0.546955	0.365621	-0.129135	-0.365463	0.121425	-0.116325	-0.521307	0.027869	-0.0565329	-0.485017	0.0426377	0.205008	0.047343	0.0965334	-0.287639	-0.0701121	-0.463459	0.156567	-0.451141	-0.0228926	-0.22856	-0.792179	0.297169	0.191423	0.161831	-0.30158	-0.591313	0.181631	0.0923966	0.15138	-0.140925	0.151224	-0.259027	-0.389441	0.0745682	-0.0591655	0.526492	-0.790839	0.145083	-0.180062	-1.15572	0.0741067	-0.319578	-0.0743772	0.12715	0.0381753	0.162666	-0.133676	-0.135222	0.419528	0.980402	0.780067	0.772335	-1.57764	-1.18864	-0.619387	-0.922599	-0.249358	-1.13071	-0.792888	-0.469581	-0.276756	-0.0688203	0.366162	0.681813	1.00674	-0.185669	0.254452	-0.740092	-0.97352	-0.745136	-0.666611	0.0635033	-1.03083	0.390796	-0.156305	-1.04361	-0.774623	-0.603336	-0.197679	0.242814	0.383037	0.372138	0.314851	0.326885	0.0250827	-0.174537	0.458567	0.440477	-0.397456	-0.00753899	0.219787	0.375745	0.162141	0.653143	0.20422	0.590712	0.805681
ARHGAP1	-0.389898	0.0398948	-0.142707	-0.105099	-0.30568	0.107693	-0.102856	-0.224086	-0.269956	0.12709	-0.232553	0.154627	0.129905	0.202035	-1.48968	0.0437548	0.654978	-0.24087	0.164819	0.149739	-0.358531	0.00318784	0.0784542	-0.00249739	-0.0643159	0.0624196	-1.71089	-0.27034	-0.196117	0.320103	-0.278729	-0.164497	0.400656	-0.311128	0.0547628	0.151257	-0.154189	-0.14552	0.149545	0.209904	0.143911	-0.103284	0.126929	-0.0129587	0.0965179	-0.211364	-0.767098	-0.691631	-0.0295904	-0.218354	0.192266	0.0940265	0.043244	-0.84305	0.430386	0.323035	-0.0405168	0.206294	-0.182279	-0.136587	-0.158967	-0.34258	-0.136088	0.246915	0.517689	0.0817681	0.0898553	-0.340652	-0.29336	0.285629	0.309562	0.0673049	-0.66917	-0.214759	-0.197895	-0.666022	0.189937	0.0435202	-0.0103836	0.0774625	0.273348	0.387312	-0.36146	-0.797737	0.116042	0.0906149	0.154914	-0.26758	-0.0714986	-0.128292	-0.795322	0.52786	0.168703	-0.153281	0.165955	-0.371667	-0.170078	-0.0237095	0.0861038	-0.284212	-0.256128	0.239969	-0.152271	0.306319	0.077872	-0.11437	0.348388	0.43748	-0.262311	-0.193706	-0.153669	0.0417496	0.131691	-0.130739	0.107001	-0.0604063	0.328557	0.371756	0.198915	-0.156623	-0.047648	0.0823027	0.00128651	0.0327558	-0.0203247	0.0426448	0.00481923	-0.0113683	0.0386108	0.032973	0.237844	0.638593	-0.0064794	-0.0542403	0.0510022	-0.112166	-0.0447925	0.0232758	0.0571153	-0.316814	-0.230292	0.0928472	-0.273045	-0.0135352	0.10446	0.144082	-0.351514	-0.0283881	-0.0559459	0.116527	0.159974	0.061954	0.0757301	0.123146	0.0681028	-0.498602	0.382285	-0.113708	0.0905502	0.556702	-0.165431	0.0848307	0.20559	0.488834	-0.181348	0.148544	-0.0194997	-0.109737	-0.106481	-0.0525694	-0.109911	-0.302137	0.166535	-0.245664	0.438689	0.018606	-0.200499	-0.175106	-0.0118283	-0.0270801	-0.18344	0.0625166	-0.0350959	0.305907	-0.0490715	-0.350602	0.0666872	-0.315405	-0.0673304	0.258981	0.0986283	0.0283244	-0.228357	-0.494693	-0.249877	-0.226751	-0.0788726	-0.0710174	0.130816	-0.523705	-0.133464	-0.00636593	0.202169	0.170414	0.0170773	-0.26222	-0.132522	-0.413073	-0.528843	0.0867781	-0.038258	0.189112	0.465041	0.00894313	-0.0278222	-0.365255	-0.0850483	0.315582	-0.36891	-0.236188	-0.0656394	0.0609002	0.106067	-0.431106	-0.422255	0.176246	0.0523109	-0.131992	0.0588975	0.00765883	0.143041	0.197295	0.0784927	-0.00834273	0.0552266	0.179917	-0.0639165	-0.0333311	0.0625902	-0.215862	-0.0633456	0.20362	-0.0559407	0.0498244	0.0202985	-0.150278	-0.172386	0.093673	-0.173052	-0.017746	-0.135467	0.159378	-0.0909523	-0.0789772	-0.16541	-0.141824	-0.146549	-0.364544	-0.49825	-0.270097	0.0435639	-0.0140764	-0.241375	-0.3564	0.219361	0.0391655	-0.206627	0.194456	0.282164	0.0954056	0.270699	0.0620321	0.33918	0.0163581	-0.0393973	0.0677009	0.110451	-0.148027	0.170077	-0.0452867	-0.057683	0.176563	0.00176525	-0.0770946	-0.128138	-0.00231444	0.0706255	-0.111985	0.154583	0.213214	-0.00885359	-0.00137357	0.00604434	-0.0701526	0.100017	0.0862852	0.229443	-0.233567	0.20577	0.0363337	0.257446	-0.112603	-0.0876623	-0.0929065	-0.0150879	-0.00370827	0.00873441	0.196875	-0.0857234	0.195338	0.00652519	0.016164	-0.247348	-0.162865	-0.230256	-0.204297	-0.194044	-0.16389	0.0861687	-0.00834303	0.0217408	0.0284816	-0.0378235	0.0895767	-0.169803	-0.0904925	0.0187716	-0.183316	-0.05362	0.0844304	0.110796	0.414512	-0.240219	0.160313	0.0161816	-0.23147	-0.135165	0.118908	-0.0368401	-0.173907	-0.390919	-0.216489	0.261597	0.179646	0.0225118	-0.0505712	0.0935254	0.147186	-0.612266	0.0659401	-0.171611	0.018665	-0.126589	0.124627	0.313148	0.00122349	-0.130748	-0.233484	-0.0225747	-0.19708	0.148108	-0.136969	-0.178806	0.136609	-0.0582722	-0.0635673	-0.272944	0.10361	-0.0240253	0.123854	0.169736	0.214718	0.241134	0.10233	-0.0363114	0.135972	0.0739018	-0.443825	-0.160101	0.0807109	-0.0012964	-0.506785	-0.126866	-0.155701	-0.0871783	-0.291447	-0.351802	-0.243647	-0.419382	-0.301045	-0.831334	-0.692719	-0.593638	-0.337253	-1.36828	0.249295	0.18626	-0.225232	0.059827	-0.000246753	0.210757	0.06607	-0.476921	-0.0855952	0.124495	0.412024	0.197966	0.140578	-0.305034	0.203437	-0.339465	-0.0877251	0.26555	-0.0679301	0.287633	0.152429	0.378511	-0.121426	0.205314	0.389264	-0.17916	-0.200091	-0.0820513	0.230187	-1.11638	-0.141308	-0.0854002	0.0137154	0.0626383	0.480997	0.237423	0.0460718	-0.00245574	-0.153733	0.0416188	-0.0501249	0.346808	0.510398	0.294003
ARHGAP12	-0.127636	0.145088	-0.235927	-0.0228727	0.0222286	-0.0137068	0.379596	0.261013	-0.128812	0.237008	0.2284	-0.0947604	0.115922	0.108641	-1.24684	0.0990648	1.23714	0.0277298	0.400865	-0.3035	-0.0483846	-0.372553	0.217214	-0.114033	0.0805157	0.0357123	-1.27728	-0.218087	-0.285736	0.730814	-0.380929	-0.198287	0.456095	0.213155	-0.482126	0.206867	-0.106099	0.0223892	-0.178163	0.293843	1.22253	-0.123766	0.0464506	0.0654565	0.144119	-0.0981052	-0.353277	0.322332	0.195395	-0.362171	0.504019	0.335118	0.420682	-0.828984	0.634857	0.699031	-0.473458	-0.0482162	-0.189033	0.0213062	-0.0310947	-0.0569211	-0.229773	0.207414	0.474026	-0.0713056	-0.0222077	-0.217913	-0.0790797	0.853899	0.0170511	0.0650139	-1.20551	-0.170369	-1.09432	0.14403	0.365932	0.272749	-0.00929646	0.237906	0.205648	0.360008	-0.303534	-0.79242	-0.082397	0.040824	0.124076	0.0885369	0.598278	0.215842	-0.380306	0.562997	0.69031	0.418522	0.133539	-0.245853	-0.404101	0.359259	-0.165164	-0.228257	0.0396594	-0.0508234	-0.499208	-0.096155	-0.172127	-0.287994	0.00857571	0.121229	0.0609966	-0.140145	-0.0901928	-0.17543	-0.456611	0.0139362	0.0739124	-0.0586418	0.175059	0.466014	0.463238	0.126496	-0.0162406	0.0674074	0.431472	-0.202428	-0.0930015	0.0609654	-0.0845431	-0.33652	-0.112904	-0.0705327	-0.227165	0.297407	-0.135742	0.00353614	0.222773	0.0777107	-0.246552	-0.259692	-0.052719	0.0639536	0.0951661	-0.0443797	0.0290424	0.0787143	0.105641	0.261453	-0.00234779	0.00249582	-0.0484466	-0.108684	-0.0875616	-0.0796914	-0.241552	-0.107238	-0.181258	0.289617	-0.320506	0.370334	0.312426	0.0428842	0.111794	0.297032	-0.28137	-0.187409	0.174096	-0.100304	0.181319	0.0341454	0.229811	-0.0391413	0.0630653	0.392148	-0.103743	0.127886	-0.0815954	0.229366	-0.0344411	-0.0827914	-0.0621227	0.236882	0.0145588	-0.0381219	0.267599	-0.197315	-0.198245	0.554187	0.0401223	-0.0273561	0.441557	0.0448996	-0.126133	-0.431497	0.0780061	0.0113087	0.0953136	0.0911407	0.0812345	0.264343	0.162235	0.240074	-0.105012	0.012696	-0.235549	-0.121725	0.269036	-0.0644426	0.0289118	0.396102	-0.094727	0.286905	-0.0563367	-0.12823	-0.218145	-0.0336309	0.170991	0.0529624	-0.109155	0.0225988	-0.266348	-0.248226	0.0759752	-0.117862	-0.0402482	0.0918205	-0.0657167	0.0510466	-0.109473	-0.25157	0.203216	0.0795194	0.0253059	0.033421	-0.0541262	-0.355203	0.0405845	0.225138	-0.0156723	0.160421	-0.243949	-0.0416638	-0.00730777	-0.191941	-0.212712	-0.0260581	-0.318645	-0.0850196	0.0607849	0.179213	0.149132	0.148197	-0.112646	0.182652	0.0827549	0.0458061	-0.317206	0.368381	0.261543	0.165228	0.320571	0.0515307	-0.0422926	-0.401293	0.121009	-0.123677	0.144427	-0.0388242	-0.118486	-0.0551213	-0.388921	-0.0189204	-0.0379592	0.136714	-0.103184	-0.2411	-0.19313	-0.130217	-0.25059	-0.106862	-0.281391	-0.00284532	0.0354966	0.0208037	-0.0124355	0.0655973	-0.418688	-0.128436	0.0806304	-0.000739029	0.277103	-0.036125	0.0584672	0.0589374	-0.00609262	0.1156	0.0753088	0.351709	0.397311	-0.280896	-0.157044	-0.0527992	-0.0599937	-0.193002	-0.00989196	-0.192008	0.0652057	0.183792	-0.0797608	0.100989	-0.140252	0.0719445	0.095809	0.098325	-0.221756	-0.294964	-0.0489308	0.532676	-0.117638	0.242096	0.0249064	-0.136342	0.041528	-0.0163178	-0.218221	0.129506	0.502193	0.356994	-0.262676	0.0582524	0.0200909	-0.114753	0.08913	0.148182	0.257676	0.39806	0.000173068	-0.108955	-0.168513	-0.134904	0.14482	-0.0797598	0.131647	-0.276987	0.0453874	0.216749	-0.226239	-0.0652768	0.172241	0.163237	-0.295577	0.172743	0.200452	-0.0706213	0.242424	0.173288	0.153176	-0.0492121	-0.140995	-0.227376	-0.109637	0.0268598	0.239463	-0.00989789	-0.0267122	0.334634	-0.133418	0.146682	-0.33145	0.173025	-0.230019	-0.0428747	-0.0365672	0.072809	0.256671	0.110928	-0.0539044	0.240938	0.00110173	-0.064812	-0.190375	-0.038109	-0.212029	-0.345041	0.0280692	-0.0304573	0.0732304	-0.0850549	-0.0467505	-0.222115	-0.179081	-0.215219	-0.731269	-0.468588	-0.276518	0.243361	0.863818	0.44299	-0.213332	0.00716581	-0.0259456	0.127014	0.11868	-0.141247	0.0788622	-0.0734405	0.31724	0.162511	-0.341571	-0.0274812	0.125873	-0.467435	-0.00649603	0.382976	-0.0796815	-0.0643	-0.0805559	-0.0315651	0.00754396	0.193937	0.0176749	0.107942	0.154094	-0.0311119	0.108306	0.0774719	-0.0389335	0.186849	0.0397159	-0.149463	-0.0830886	0.0952189	-0.61809	-0.23253	-0.0279698	0.0788132	-0.0533537	0.111266	0.0861915	-0.283896	-0.137304
ARHGAP17	-0.200921	-0.143979	-0.0686416	-0.222305	0.288062	-0.450112	0.352021	0.332423	-0.170154	0.00294181	0.134754	-0.105361	-0.0927534	-0.296998	-0.0869163	-0.142614	0.281847	0.0273685	0.354333	-0.109286	0.045537	0.190138	0.130223	-0.0167572	-0.0432305	0.00379129	-0.184725	0.031933	-0.0403901	-0.402101	-0.0388634	0.199138	-0.172187	0.342149	-0.162024	0.457743	-0.0193459	-0.315146	0.0715283	0.184301	0.329858	0.00819968	0.0121831	-0.193067	0.199671	-0.0649333	-0.59461	0.0147688	-0.274308	-0.27172	0.214766	-0.0750188	0.256873	0.229907	0.141256	0.00965732	-0.294887	-0.0979792	-0.0770138	0.316425	0.0268181	-0.371395	0.154902	0.16402	0.137538	0.190527	0.138866	-0.00222589	0.226753	-0.224694	0.318076	0.17651	0.0444722	0.160906	-0.504824	-0.241417	-0.150843	0.181504	0.121596	0.0932661	0.289696	0.293055	-0.182157	-0.0713736	0.153349	0.248637	0.0613465	-0.2461	0.303077	0.143074	-0.0333982	0.133716	-0.278086	0.228976	0.154822	-0.493031	-0.127531	0.137317	0.172728	0.344688	-0.154892	0.124666	-0.0176708	-0.00870052	0.023903	0.0832388	0.290879	-0.0895752	-0.314148	0.0792202	-0.425372	0.00132965	-0.069199	-0.118082	0.134595	-0.258989	-0.0822862	0.114987	0.215977	-0.0471395	0.0743375	0.168087	-0.152982	0.0639385	-0.088604	-0.454801	-0.189211	0.212474	-0.0568974	0.107687	0.084494	0.166714	-0.0419488	-0.0787624	-0.127731	0.119969	-0.351457	-0.0700144	-0.185601	-0.144223	0.268327	0.146715	-0.138022	-0.074886	0.100055	0.036764	0.0110599	-0.573212	-0.190741	-0.153104	0.0898701	0.0694918	-0.266001	0.250496	-0.0505317	-0.277432	0.11604	-0.0720837	0.29552	0.125613	-0.183975	-0.0453132	0.0468304	0.040611	0.421917	-0.120448	-0.0663772	-0.0687114	0.0262302	-0.01327	0.0252337	-0.201365	0.358268	-0.116703	0.164767	-0.0357793	-0.0045624	-0.0770828	0.152789	-0.232129	-0.307894	0.104893	0.00511935	0.0797849	-0.328452	-0.422689	-0.0725016	0.126858	-0.13339	-0.215957	-0.0130442	-0.159067	-0.0570237	0.00219899	0.0633896	-0.180665	-0.192933	0.0487794	0.275109	0.306881	0.0928117	0.430306	0.0576093	0.171391	-0.0324082	-0.212171	-0.00211592	0.0751897	-0.285305	0.0664383	0.122632	0.125022	0.0383362	0.00989932	0.00461283	-0.0237198	0.208652	-0.347662	-0.10431	0.0991135	-0.0737989	0.1942	0.0346206	0.11039	-0.324841	0.136278	0.00158823	0.0451335	0.0778115	-0.121049	0.00891029	0.133136	-0.0114706	-0.0370608	-0.119162	0.109029	-0.0399801	-0.0722569	0.0427909	0.269765	-0.0198945	-0.295336	0.0683525	-0.0688301	-0.10125	0.0317578	0.199608	-0.0933887	0.273417	-0.125499	0.0505021	-0.137131	0.0720496	0.167812	0.0809341	-0.106889	0.233358	-0.091618	0.0876405	0.0470197	0.0634366	0.052296	0.117109	0.163172	-0.297054	0.155433	-0.240298	-0.217817	-0.1051	-0.0520799	0.0865551	0.0603726	-0.0800024	0.133836	0.187268	0.136101	-0.175024	-0.0617383	-0.301859	-0.0399508	-0.158406	-0.0472434	0.13042	-0.0851736	0.0495951	0.0886078	-0.177237	0.0759959	-0.0981761	0.151913	-0.234673	0.0917573	-0.159871	-0.161672	0.0603007	-0.0299478	0.0606517	-0.00278786	0.0597982	-0.054996	0.11154	-0.13746	0.0409718	0.0126457	-0.0455674	0.00897713	0.152343	0.0311051	0.193298	0.0324926	0.062086	-0.046998	0.0324151	0.082289	0.120498	0.535626	-0.348299	-0.0138826	0.14188	0.203896	0.164162	-0.06181	0.0595532	0.0669755	0.116181	-0.0174444	0.262453	0.2477	0.410159	-0.20964	0.236142	0.0193155	0.136222	0.131203	-0.0504676	0.0748467	0.0533514	-0.107606	0.0934779	0.0015066	-0.127628	0.154072	0.43542	0.100707	-0.229908	-0.135321	0.0576294	0.0680784	-0.23495	0.0927768	-0.122907	0.0744084	-0.103476	0.0962454	0.266535	0.193473	0.10652	-0.0422341	0.19864	-0.0518067	0.442537	-0.149113	-0.121245	0.00324954	-0.0675702	-0.055238	-0.0254907	-0.00868531	-0.111145	-0.049162	-0.202865	-0.198791	0.17292	-0.0470623	-0.247449	0.255547	-0.095592	-0.268267	0.118229	0.168719	-0.240035	0.404439	-0.0851758	0.263302	-0.0613705	0.0375764	0.222515	0.0102784	0.395014	0.28959	-0.281557	0.31535	0.0383508	-0.05643	-0.325042	-0.0870305	0.202404	-0.138703	0.159115	0.164576	-0.322023	-0.516073	0.0601136	-0.174374	0.217401	0.484915	0.0884694	-0.169646	-0.179447	-0.134858	0.27937	-0.246035	-0.102152	-0.119495	0.115769	0.381758	0.0847281	-0.0111175	0.219439	0.0625618	-0.0681523	0.0244786	-0.061765	-0.160519	-0.346641	-0.00238768	-0.109177	-0.0673504	0.152199	0.151885	0.664394	0.0971199	0.0997291	-0.0541818	-0.258488	0.300937	-0.480261	0.0565259	0.115751
ARHGAP18	0.321256	0.43719	-0.337681	-0.522367	0.221515	-0.419984	0.548412	-0.115437	0.058213	-0.0710175	0.211628	-0.0812897	-0.417805	-0.374462	0.724296	-0.53384	-0.33249	0.472241	-0.0642622	-0.0984296	0.535992	0.059328	0.499476	-0.0210259	0.0519727	0.457091	1.29761	0.30359	-0.143889	-0.852161	0.14459	0.134094	-0.898497	-0.232357	-0.00134446	-0.108118	0.145014	0.00640584	-0.344977	-0.384917	0.523801	0.750315	0.0382166	-0.0710261	0.242767	0.525125	0.0941198	-0.749269	0.0983828	0.00885542	0.00923736	-0.491969	-0.108794	1.23609	-0.0969685	0.308112	-0.148081	-0.158617	0.218113	-0.657477	0.235868	0.331912	-0.0268121	-0.374271	-0.258516	0.327109	0.0929287	0.110224	0.0488004	-0.220455	0.305921	-0.200284	-0.503691	-0.038396	-0.08694	0.764029	-1.07609	0.345595	0.201299	-0.0163418	-0.312986	0.195961	-0.194146	0.28218	0.331484	-0.27271	0.0394442	-0.26453	0.156269	-0.32122	0.990115	0.0349447	-0.509551	0.210316	-0.292385	0.0890265	-0.043963	-0.625042	-0.39161	0.265752	0.576379	0.154496	0.216584	-0.0243813	0.0897481	-0.00940239	-0.174707	-0.891407	0.369901	0.241885	0.350268	-0.414587	-0.515593	0.204081	0.17128	0.207734	-0.412557	-0.439697	-0.323569	0.370057	0.248169	0.173943	0.0412039	0.17218	0.0397043	0.00546536	0.332831	0.428871	-0.36447	0.38794	-0.396151	0.149568	0.460119	-0.336227	0.233977	0.579177	0.198024	-0.214655	0.0519838	0.709767	-0.182578	-0.412219	-0.16524	-0.273959	0.051444	-0.187775	-0.446524	0.0714886	0.0706488	0.0577527	0.131797	0.0794941	-0.0650695	-0.293307	0.119892	0.3546	-0.614334	-0.022752	-0.735189	-0.995096	0.282926	-0.0655463	-0.294113	-0.596467	0.353849	0.0248004	-0.22427	0.135724	0.0887617	0.038741	-0.0823273	0.229655	-0.143581	0.547648	-0.259378	0.0387052	0.250552	0.248196	0.434313	-0.53262	-0.0469029	-0.0962689	-0.142443	-0.640485	-0.127899	-0.0836944	-0.14619	0.501542	0.0934531	0.322734	0.0896575	-0.449826	-0.333401	-0.138565	-0.0684568	0.173334	0.488595	-0.113302	0.143627	0.0914401	0.285241	0.365138	-0.161141	-0.0929875	0.131621	-0.206857	-0.0677909	0.28063	0.31408	0.237178	0.128443	-0.347522	-0.404335	0.0749906	-0.271274	0.523459	0.0361827	-0.334281	0.143017	-0.071738	0.130982	-0.0372366	-0.0168792	0.570484	0.343918	-0.0329697	-0.137971	0.017729	-0.0737981	0.186529	-0.417409	0.0388699	0.0376686	-0.208974	-0.145088	-0.473432	0.110605	-0.00873888	-0.0870683	0.10047	0.00745254	-0.173119	-0.00153588	0.101346	-0.117475	0.314433	0.239103	-0.205501	0.151544	-0.0609055	-0.433693	-0.230489	0.0713192	0.014069	-0.162519	-0.133291	-0.270903	0.256297	0.180975	-0.0712829	-0.0369672	-0.290599	0.0365496	0.316904	-0.0945431	0.165699	-0.0516236	0.113849	0.122993	0.215452	-0.117904	0.275639	0.030918	0.193537	0.198752	0.423651	-0.0657848	0.135769	0.19106	0.203555	0.412936	-0.00610085	-0.1354	-0.116898	-0.00212019	-0.181842	0.015866	0.107186	0.118081	-0.224649	0.116098	0.0242988	-0.172148	-0.20681	-0.110031	0.0398058	-0.103626	0.0603129	-0.00982276	-0.171319	-0.299975	-0.0387583	0.117881	-0.067547	-0.0201939	0.0753778	0.691621	0.1467	0.0302623	0.179279	0.237501	-0.0440847	0.00333189	0.0627365	-0.0724849	-0.0138431	0.090225	0.183723	0.0167125	-0.1174	0.303159	0.293191	0.0439982	-0.158118	0.245369	0.0955868	0.0949344	0.162688	-0.188685	-0.31657	0.13437	-0.0267641	0.0675623	-0.123098	-0.14441	0.181136	0.261466	-0.316753	-0.0466479	0.430189	0.793426	0.441628	0.244791	-0.249709	-0.115104	0.105036	0.467562	0.28934	0.39903	-0.0680437	0.013758	-0.0667896	-0.279652	-0.0556963	0.0240738	0.196455	0.0516983	-0.103806	0.148749	0.309679	-0.0503952	-0.466321	0.123594	-0.130194	-0.0360267	-0.194681	-0.429075	-0.150143	0.286819	-0.0596146	0.250872	-0.396157	-0.0997674	-0.323255	-0.218904	0.142325	-0.134535	-0.0152157	0.260301	-0.290291	-0.0524361	0.588537	0.175585	0.558007	-0.139787	0.356128	0.207585	0.564575	-0.0349637	0.284966	0.0628062	1.03533	0.76164	0.397424	1.19413	0.204445	-0.287746	-0.268469	0.125304	-0.024308	-0.0819917	-0.238493	0.850686	0.261304	0.606781	-0.185146	-0.474287	-0.400107	-0.513185	-0.340185	0.45327	0.301332	-0.610818	-0.168825	0.159492	-0.171429	-0.335154	0.0303483	-0.0399432	0.128704	0.0305659	0.255367	0.680454	0.47723	1.16085	0.575044	0.554378	-0.191741	0.0179547	-0.366959	-0.374734	-0.0532261	0.406248	0.478469	-0.193054	-0.508443	-0.363098	-0.671544	-0.449444
ARHGAP35	-0.0359921	-0.135149	-0.187338	0.332514	-0.0230742	-0.185302	0.223354	-0.037165	0.249606	-0.0344587	0.182886	-0.361578	0.431546	-0.226073	-2.13595	0.180462	0.0711611	-0.101271	0.212754	-0.153699	-0.431179	0.111269	0.107515	-0.31043	-0.0590738	0.172147	-1.85909	0.344618	0.0492744	0.207615	0.114215	-0.320076	-0.181175	-1.41345	-0.518975	-0.0335114	-0.150216	0.240099	-0.407288	0.0545102	0.115757	0.233761	0.00380858	-0.158431	0.448131	-0.15007	-0.837269	-0.595895	-0.31343	-0.86527	0.132224	-0.253128	0.410252	-1.73655	0.0566999	-0.117627	0.0826544	0.286404	0.263475	-0.425933	0.0719962	0.0185013	0.0500249	0.108419	0.0850381	-0.0316352	0.0246736	0.516859	-0.257344	0.493435	0.313181	0.28778	-0.986311	0.136244	-0.224501	0.769232	-0.011549	-0.0484039	0.0875353	-0.0130948	-0.267644	-0.450049	0.226408	-0.864936	0.0911283	-0.70202	0.0107909	-0.0558957	-0.137149	0.2909	-1.38374	-0.0704066	-0.391473	0.0487517	0.533748	-0.0344653	-0.468822	0.317272	-0.0172328	-0.199462	-0.327297	0.298507	-0.0400117	0.474375	-0.0165527	-0.380303	0.305501	0.0918698	0.0218311	0.128618	0.0138578	-0.0428397	-0.270391	-0.249238	0.0612573	-0.0601192	-0.114041	0.0432009	0.0778791	0.0426335	0.0772854	0.109786	0.143162	-0.018729	-0.05396	-0.00409423	-0.161259	-0.348788	0.0799033	0.031352	-0.251368	0.402859	0.10749	0.164371	0.161133	-0.138272	-0.00687925	0.0110221	0.0744705	-0.181586	0.269467	-0.359305	-0.173611	-0.143292	-0.338287	-0.256358	-0.0143999	-0.336908	0.207953	0.0309387	-0.10746	-0.148235	-0.135004	0.0118307	0.18762	-0.148552	0.0908805	-0.108132	-0.285605	-0.153262	-0.00360266	-0.236721	-0.314492	-0.0583754	0.39347	-0.0513532	0.0247823	-0.0872704	-0.0399407	0.263084	0.19089	0.275996	0.110065	0.0613148	0.257868	0.0105164	0.108718	-0.130113	0.202332	0.241112	0.0117769	-0.0114092	0.0902605	0.201978	-0.0390002	-0.306805	0.0377822	-0.667121	0.182271	-0.123776	-0.0660792	-0.169424	-0.343699	-0.0119107	-0.163554	-0.253059	-0.113507	-0.279265	0.040009	-0.294314	0.1068	-0.0998568	0.0086208	-0.0858851	0.0704216	-0.362123	-0.146785	-0.119468	-0.359474	0.2934	0.120374	0.0375525	0.239126	0.156644	0.0840003	-0.146322	0.0700915	0.17978	-0.0361655	-0.18034	0.232003	-0.22764	0.380017	-0.087315	-0.280793	0.0279041	0.0699782	-0.26753	-0.0790515	-0.153711	0.318133	0.312447	0.0912394	0.232229	-0.126142	-0.119895	-0.196753	-0.180746	-0.0395332	-0.251173	-0.0638774	-0.064859	-0.140902	0.109228	-0.0325218	0.0733734	0.214852	-0.0643375	0.0608179	0.184183	0.0525345	-0.0293622	-0.165408	0.0230119	0.244422	-0.155979	0.0914652	-0.0289679	-0.095061	0.0666167	0.311091	0.0799434	-0.0642685	0.258271	-0.0661907	-0.327454	-0.426555	-0.0819278	-0.317202	-0.0359648	0.0797341	0.0563164	-0.113943	-0.169263	0.11366	0.164086	-0.135839	0.0260774	0.0995586	0.0478579	0.250679	0.246184	0.211402	0.18398	0.149932	0.228178	-0.130561	0.104299	0.24838	0.2078	-0.00556729	-0.0369892	-0.157949	-0.22745	0.0232379	-0.0173935	0.36052	-0.12604	0.186886	-0.129332	-0.0860398	-0.321351	-0.0416245	-0.182952	-0.117799	0.132029	0.113848	-0.0535602	0.0552456	-0.138993	0.0154124	0.0607238	0.0868274	-0.228268	-0.0112118	0.124205	-0.231407	-0.0294849	0.112789	0.206012	0.0427594	0.0288705	-0.041597	0.0525416	-0.0405023	-0.186979	0.0827229	0.105412	-0.0352202	0.0810713	-0.0399141	-0.403051	0.13802	-0.108129	-0.172207	-0.172397	0.144917	-0.076843	0.0621923	-0.281779	0.0420903	-0.0165907	0.0655025	0.305877	0.246623	-0.1529	0.0901282	0.168399	-0.181317	-0.058147	0.0104345	0.0373377	0.0387722	-0.0867837	0.0989454	0.0181647	-0.0652331	-0.329043	0.149949	-0.130125	0.187677	0.117162	-0.13579	-0.051723	-0.0627865	0.00479443	-0.120555	0.000128536	-0.252777	0.0387424	-0.00329207	0.0399638	0.143413	-0.00198501	-0.0924559	0.0661887	-0.0777784	0.41016	-0.00210081	0.131264	-0.223995	0.206326	-0.0390025	0.115272	-0.225148	-0.0132149	-0.132059	-0.481023	0.082272	0.185763	-0.272584	-0.780127	0.088194	-0.33193	-0.375031	0.454424	0.0252032	0.163165	0.200426	0.170972	-0.0495949	-0.00223811	-0.304341	0.192797	-0.53769	-0.550736	-0.163514	-0.258863	-0.0515999	-0.109099	0.128444	-0.119062	0.0817627	0.242804	0.255128	-0.134624	0.0711788	0.520552	0.200275	0.302167	0.0702552	0.0208497	-0.115874	0.0661103	-0.928459	-0.45065	-0.0707539	-0.34308	0.0554856	0.089289	-0.173933	0.102715	0.174636	0.244576	-0.311913	-0.0207251	0.0167459	-0.583073	-0.641042
ARHGAP44	0.0952443	0.480948	0.833184	0.822905	-0.804385	0.461652	-1.14255	0.270532	-0.12717	0.117507	-0.222016	-0.0918247	0.189588	0.0266359		-0.788329	-0.133584	-0.324817	-0.672009	0.264516	-0.274533	0.46595	-0.963927	-0.572386	0.355134		-2.36417	-0.649491	0.16569	-0.271607		-0.134668	0.0667053		-0.0131141	-0.00318864	0.227806	0.186171	-0.472224	-0.436198				-0.291366	0.224274	-0.0997383	-0.726459	0.204148	0.213586	0.0329518	-0.000899367	0.355919	0.311848	-2.07779	-0.0340958	-0.38813	-0.454966	-0.210255	0.36591	0.420993	-0.310772	0.563584	0.459487	-0.13676	-0.262304	-0.455781	-0.32483	0.69835	0.0694393	0.13862	-1.52443	0.0853978	-0.113821	-0.135632	-0.204056	0.561435	0.367049	-0.288066	-0.359064	0.430967	-0.28798	-0.105393	0.661505	-1.16777	-0.511194	0.420398	-0.0568964	0.909784	-0.319792	-0.138275	-1.34737	-0.387337	-0.0099562	-0.081163	0.0545467	0.310226	0.393067	0.409655	-1.26035	-3.96836	-3.54313	-1.01412	0.518827		0.570428		-0.485942	-0.269296	0.245619	-3.78016	0.098969	0.0156636	0.241314	-0.0454742	0.486379	0.497606	-2.99296	0.339601	0.675939	0.155598	0.383881	1.11309	0.873079	0.808405	-0.357277	-3.90119	-4.06428		1.3434		0.239942	1.35896				-3.53755		-2.04448	0.0670202	-2.02933		0.881599		-3.04859		-2.84584		-2.47608	0.172211	0.620796	-0.347063	-0.696282	0.0834851	-1.15973	0.296394	-1.48649	-0.670028	-0.46549	-0.955481	-0.419752	0.571862	-0.117766	-0.265631	-0.554416	0.544034	-0.184205	-4.24696	-0.473959	-3.14089	0.993401	0.748077	0.721579	0.0838643	-1.22643	-1.50912	0.0721699	-0.78134	-0.500764	-0.830181	1.71447	0.0349569	-0.825019	-0.867816	-1.48521	1.26871	1.1757	0.155987		-1.34594			-2.38016	0.129177	-1.0716	-1.07944	0.287872	0.449877	-0.403563	0.0934365	-1.92673	0.296125	-1.33759	1.06895	-0.741399	0.20813	-0.373056	0.126313	-0.281352	-1.02825	0.232963	0.407847	-0.153791	-0.066098	0.647484	0.131787	0.067775	0.556786	-0.987433	-1.17481	0.529223	0.715807	0.866603	-1.01111	0.240852	0.608907		-2.3232	-1.10805	0.686643	0.316311	-0.116313	-0.1389	-0.417434	-2.72639		0.575012	-3.56384	0.32162	-0.173418	0.669638	-2.38799	0.711536	0.267151	-0.155709	-1.65763	0.514129	-0.399018		0.0194472	-0.10342	-0.53469	0.10947	-0.56931	-0.549725	-1.21329		-3.23255		0.506663	-0.349208	-0.170455	-0.0193495	-0.4609	-0.690373	0.805905	-0.103522	0.364194	0.158477	0.533517	-0.289436	-0.134096	0.402732	0.287013	-0.122881	0.147899	0.635495	0.64071	0.0850382	-0.237065	-0.0808316	-0.511305	0.097952	-0.142128	0.303217	0.310055	0.173459	0.727883	-0.380838	0.0808485	0.432484	0.077733	0.332002	0.572243	-0.677808	0.135509	-0.0519532	-0.712052	-0.325183		0.588488	-0.295569	-0.42546	0.367198	0.160936	-0.0321383	-0.824415	-0.876552	-0.185818	0.129355	-0.0442023	-0.0761792	-0.0556713	-0.376875	-0.580145	-0.0778759	-0.12815	-0.119063	-1.06661	-0.210208	-0.577167	0.32006	-0.0892353	0.43078	0.0903768	-0.966239	-0.819952	-1.07215	0.107396	0.0784066	0.15764	0.14798	0.0236201	-0.561285	0.0786589	0.0370876	0.383151	0.273977	0.474026	-0.141851	-0.775832	-0.343861	-0.604651	-0.0860435	0.233644	0.433863	0.297115	0.0573425	0.0204797	-0.196951	0.410237	0.165994	0.154035	0.296809	-0.397914	-0.772549	0.149312	0.169926	0.406266	0.307258	-0.14554	-0.476473	0.169627	0.0727022	-0.476017	-0.832216	-0.492732	0.134552	-0.0959788	0.193432	0.721054	-0.374085	0.188597	-0.263629	0.266265	0.353212	0.0605335	0.23579	-0.412334	-0.187111	0.156077	0.273613	-0.662111	0.031095	-0.330395	-0.227243	-0.695579	-0.317723	-0.581772	-0.51681	-0.529365	-1.24268	-0.492051	-0.55863	-1.37549	0.0488462	0.257316	0.627509	0.664366	0.494047	0.253763	0.330972	0.391722	-0.537532	-0.606872	0.286225	-2.0725	0.158697	0.399783	0.605178	0.244757	0.0641347	0.398469	-0.071752	0.107355	-0.740668	-0.182764	0.451756	0.384033	-1.5803	0.806979	-0.570066	-0.460883	-1.90363	-1.86035	0.788391	0.0641917	0.0536385	-0.357774	0.0154547	-1.00404	0.330469	-0.374808	-1.74915		-0.226107	0.0736606		-0.482468	-1.54944
ARHGAP45																																																																																																																																																																																																1.3553	-0.175726	-0.274614	0.0996846	0.595344	1.08657	0.991752	1.09666	1.08634	0.044148	-0.304184	0.844747	1.62482		1.09048		-0.543786	-0.480074	-0.00312141	-0.119414	0.417591	-0.0479857	0.39913	0.820398	2.26697	1.11228	0.111187	0.0869533	0.639159	0.143334	-0.870083	-0.378945	0.0193684	2.57327	1.14777	-1.17346	0.232967	-0.6355	-0.402292	0.52842	0.0597743	-0.598748	-0.0742713	-1.09423	0.0609146	-0.490533	-0.111891	1.12449	0.501082	-0.00688757	-0.111331	1.06027	0.606059	-0.131363	-0.42926	0.500392	-0.2208	-0.309601	-0.3481	0.693636	0.235168	1.0743	1.13808	0.780133	-0.745694	2.19998	-0.412274	-0.153217	0.707823	0.519013	0.928109	0.520122	-0.517663	-0.64777	0.815028	-1.49753	-0.118111	-0.0463697	-0.398933	-0.0368588	0.0901799	-0.164324	0.36328	-0.379601	0.153169	0.563265	-0.317548	-1.16525	-0.48926	-1.06528	-0.633967	-0.518777	-0.423242	-0.0231567	0.197044	-0.0325087	0.0859875	-1.0146			-0.483463								-0.533748					-0.430571			-2.65671	-0.734316	-0.471229	0.527649					-0.0932843	-0.183295	-0.467131	-0.634886	-0.566061	0.0890506	-0.80041	-0.113696	0.342102	-1.07492	-1.76642	-1.16327	-1.04437	-0.418224	0.117185	-0.370443	0.0631092	-0.382248	-0.126038	-0.156243	-0.308785	-0.366784	-0.0929186	-1.22132	1.09543	0.337538	1.47679	0.254273		-1.13646	-0.264377	0.25143		1.37498	-1.2675	0.158143	0.1061	0.262106	0.242123	0.151178	-0.092487	0.0711267	0.498614	0.170414	0.000517453	-0.192801	-0.7506		-0.587444	-0.135126	-0.499033	-0.714254		-0.187869	-0.183569	0.0551824	0.714218	-0.399676	0.231991	1.23073	1.03086	-0.251855		-0.859183	0.725702	0.501654	-0.584674	0.624944	0.256137	-0.170331	0.173278	-0.0681272	0.0282053	-0.385262	-0.221676	-0.604329	-0.173512	0.528083	-0.0771083				0.370074	0.514453	0.538395	-1.79441		-2.24444	-0.981839	-0.900295	0.0697117	-0.88849	-0.684522	-1.73874	0.842776	-0.0112557	0.892041	0.494712	0.75538	-0.023889	0.125667	0.417163	0.55516	1.17581	0.939816	1.10417		-0.94432	0.151707		-1.47793		-0.268998	0.0444325	-0.506347			-0.196032	0.32737		-2.39148		0.848156
ARHGAP5	-0.174716	0.0754876	-0.128215	-0.652494	-0.960207	-0.0205675	0.407589	-0.403975	-0.309656	0.424172	-0.232994	-0.0891392	0.018968	0.591782	-0.0646186	0.439512	0.0527626	0.345647	0.752995	0.566741	0.0345499	-0.221435	-0.211632	-0.118086	0.48622	-0.00859675	-0.11337	-0.418026	-0.192682	0.35516	-1.36028	-0.518738	0.38944	0.69695	0.227083	0.178982	-0.103621	0.24576	0.418671	-0.0517517	0.0784276	-0.407816	0.201014	-0.4775	-0.300965	-0.127842	0.563425	0.888565	0.283923	0.484004	0.326129	0.117915	0.303074	-0.443177	0.212105	0.0619755	-0.0612761	-0.714474	-0.329911	0.868352	-0.282421	0.0713064	0.0855468	-0.440236	0.35504	-0.56083	-0.438128	-0.196218	-0.138179	-0.455388	0.115456	-0.850481	0.335182	0.321626	-0.669142	-0.338293	-0.224142	-0.358251	-0.909347	-0.113003	-0.212376	0.625957	0.172477	-0.0366163	-0.221628	0.344806	-0.0568763	0.281983	0.302734	-0.431755	0.182697	-0.00787696	0.646599	-0.319899	0.197161	-0.0232698	0.327528	0.558893	0.072033	0.12633	-0.141619	0.113278	-0.0626414	-0.0660817	0.0499754	0.133119	-0.220384	-0.0436537	0.0185291	0.242275	0.164057	-0.0126363	-0.0821799	-0.206168	0.0392955	-0.067491	0.128902	-0.68979	0.0235672	-0.0843991	-0.0951815	-0.248556	-0.0974784	0.013232	-0.178616	0.00254316	0.115182	0.265152	-0.04429	-0.201587	-0.00120806	0.463897	0.178407	0.331335	0.0846552	0.151309	0.103116	0.0207573	-0.0421286	-0.0952718	-0.176321	-0.0202631	-0.00790344	0.0572834	0.187751	-0.401262	-0.206665	-0.165978	0.225115	0.123125	-0.0977432	0.00552327	0.209299	-0.154215	0.296339	0.0287746	-0.223672	-0.240362	0.021514	0.0904747	-0.022108	0.482963	0.0172026	-0.0219181	-0.026459	-0.223291	-0.218715	-0.114408	0.0561686	-0.183692	-0.19891	0.00886782	-0.301091	-0.429104	0.183437	0.0635208	-0.0704335	-0.273099	0.0482858	-0.123	-0.0039976	-0.0361558	-0.0162357	0.205777	-0.0203505	0.156811	-0.206815	-0.202281	-0.137892	-0.103388	0.0877084	0.125095	0.489692	-0.15057	0.431622	-0.152426	-0.100969	-0.228079	0.0378413	-0.350884	0.0218446	-0.341551	0.00951622	-0.135733	0.408639	-0.327168	0.00789694	0.343983	0.269352	-0.105138	-0.0241197	0.0632213	0.129427	0.110353	0.653561	-0.0426715	-0.157927	-0.05155	-0.233304	-0.316146	0.460683	-0.208997	0.362955	-0.250786	0.0643532	0.457646	0.185496	-0.0425039	-0.399342	-0.835325	0.527498	0.085925	0.0498366	0.458804	0.214306	-0.126261	0.295801	-0.22378	-0.050675	-0.474054	-0.057329	-0.446529	0.250794	0.0291147	-0.0729955	0.137616	0.157327	-0.564828	-0.21734	0.568196	-0.261442	-0.240247	0.139527	0.11288	-0.00244616	-0.832772	0.273088	-0.0209	-0.313177	-0.278577	-0.231517	0.0526549	-0.132444	0.282327	-0.102167	-0.0334675	-0.0471609	0.111944	-0.26648	0.137047	0.402718	-0.443433	-0.00830336	0.357448	0.0210766	0.285954	-0.149566	-0.0713451	-0.623899	0.495151	0.30918	-0.239736	0.288443	0.0210452	0.0962731	0.440016	-0.155158	0.226753	-0.0617073	-0.0752497	-0.0221356	0.0187234	0.238943	0.0210104	0.053613	-0.0858046	-0.00438084	0.12194	-0.261623	-0.101302	0.362882	0.254898	0.203634	-0.364149	0.172415	-0.153901	0.714217	0.148602	-0.085493	-0.160232	-0.0552874	0.217112	-0.228354	0.181383	-0.0286053	-0.209521	-0.425746	-0.212234	0.317965	0.199124	0.0380005	-0.232893	-0.195673	-0.237565	-0.126864	-0.0605543	-0.144192	0.0770231	0.73523	0.417618	0.00592024	-0.134562	0.167715	0.30033	-0.121183	0.065795	-0.0238212	-0.132042	-0.0353522	-0.268573	-0.234984	-0.191687	0.21975	0.210664	0.189705	-0.139349	-0.203369	0.0383823	-0.350234	-0.0794146	0.123649	-0.0422091	-0.0377491	0.0642126	-0.27331	-0.229715	-0.355772	-0.232161	-0.0601868	-0.243134	-0.101192	-0.000114606	0.00973974	0.00234092	0.0457632	0.270261	0.0481594	0.110001	-0.0550687	-0.0696307	-0.018541	-0.113871	-0.0240802	-0.130173	0.0460772	-0.0673282	-0.0606794	-0.421383	-0.0721493	-0.086843	-0.292579	0.0490121	-0.116323	0.154263	-0.255669	-0.468958	0.0833456	-0.434143	-0.335122	-0.548793	-0.304451	-0.383003	-0.334163	-0.291884	0.192995	0.0765027	-0.00995431	-0.126098	-0.168835	-0.0661708	-0.432907	-0.268656	-0.118603	0.119443	0.172864	0.255864	0.325694	0.437043	-0.245719	0.0424571	-0.0492192	0.0669339	0.185858	0.200662	0.000484566	0.26183	0.120075	0.130722	-0.323969	0.349694	-0.285436	-0.0417679	-0.0596743	0.102138	1.03409	0.229328	0.0268889	0.128955	0.160933	0.0744901	-0.469914	0.00150688	0.411019	-0.0890388	0.0418205	0.503572	-0.197019	-0.353589	-0.0273035
ARHGDIA	0.19511	0.427479	-0.839751	-0.553477	-0.886021	-0.108994	-0.8365	-0.427486	0.49194	-0.525739	-0.525006	-0.243783	-0.648974	-0.302161	0.868458	0.0737443	0.321562	-0.104293	-0.167246	-0.424059	0.152527	-0.360225	-0.248943	0.345681	0.194627	-0.211524	-0.0906749	1.04569	0.480319	0.0207368	-0.303231	-0.29646	-0.29752	-1.43301	-0.957608	-0.424911	-0.0197815	-0.503151	0.364011	0.270829	0.517342	0.467344	-1.11914	-0.326541	-0.536357	-0.0677871	0.664353	1.30548	-0.470192	0.380829	-0.261173	0.229865	-0.0455651	0.139538	-1.10135	0.150932	-0.101347	0.0647929	0.224843	-0.338791	-0.502662	-0.785294	-0.280398	-0.0371476	-0.0643364	-0.0120959	-0.406375	-0.321135	-0.29131	-0.1986	-0.590912	-0.182069	0.618605	0.093287	1.1272	0.282571	-0.295773	0.0365885	0.135941	-0.168612	-0.389608	-0.450183	-0.766096	-0.14025	-0.020246	0.062086	-0.355514	-0.828857	-0.240617	-0.167301	0.804775	0.0331342	-0.144983	0.0878761	-1.00246	-0.276398	-0.317864	-1.62161	0.0915426	-0.716745	0.288	0.193069	0.293072	-0.0297947	0.291465	-0.219653	-0.128421	0.514262	0.278339	0.0966113	-0.133471	-0.102099	0.529758	-0.229459	0.0985637	-0.1487	0.344093	-0.0173191	0.247512	-0.187689	-0.0544915	0.194216	0.492127	-0.0860323	-0.459337	-0.158228	-0.443119	-0.552872	0.234249	0.0388963	-0.271925	0.361925	0.452673	0.0281303	0.126125	-0.249928	-0.0910288	-0.0808168	-0.169843	-0.139077	0.179603	-0.0221597	0.0111831	-0.418617	-0.824577	-0.443875	-0.0645365	-0.201378	0.19293	0.103111	0.100319	-0.0991899	-0.233096	0.0916578	-0.185461	-0.086256	0.320246	0.0229218	-0.00352779	-0.0723313	-0.108317	0.25503	0.160117	0.462253	0.0679642	-0.223378	0.25946	0.256779	0.058571	0.309462	-0.133507	0.337225	-0.320986	0.0354539	0.44237	-0.0307009	0.0995856	-0.148293	0.0171972	-0.381823	0.0387541	0.0587096	0.274041	0.186891	0.114827	-0.0678179	-0.264667	-0.482751	0.329235	0.444463	-0.458205	-0.119786	0.125398	0.208254	0.0476441	0.0837102	-0.120544	0.425108	0.0853113	-0.107557	-0.484566	0.465921	0.529422	0.340376	-0.626713	-0.311269	0.0386817	0.0352482	0.462559	0.0940675	-0.0232244	-0.178062	0.0227023	-0.102957	0.669142	0.588799	0.308227	-0.323248	0.464276	0.488185	0.2436	0.281971	-0.155989	0.60871	-0.123761	-0.108748	0.0545477	-0.0906181	0.143279	0.183236	0.115571	-0.219423	0.0231535	-0.224647	-0.030907	0.368143	-0.124009	-0.466685	-0.0653304	0.274225	-0.198642	0.115425	0.0244043	0.110576	0.0798629	-0.314968	-0.158	-0.410149	-0.414404	0.00136312	-0.466101	-0.154471	-0.599927	0.038277	-0.280285	0.068904	-0.431925	-0.230353	0.155646	0.0220596	-0.0902582	-0.22401	0.140559	0.205404	0.260375	0.463169	0.448028	0.304354	0.346326	0.0482968	0.237978	0.122214	0.348856	-0.175826	0.0504077	0.194715	0.189983	-0.341604	0.486895	-0.114999	-0.253249	0.124039	0.0493259	0.205223	-0.00322862	-0.14778	0.240499	-0.0715708	-0.834409	-0.146819	0.0167442	-0.108205	-0.219174	-0.301935	0.731603	-0.686696	-0.487799	0.207892	-0.0963186	-0.0226895	0.155092	0.264352	0.0230113	0.235217	0.240035	-0.159534	-0.201272	0.013116	-0.179261	-0.0968368	0.0461211	0.251167	-0.0227453	0.0604188	0.179314	0.165008	-0.114068	-0.152379	-0.0569976	-0.623827	-0.346605	0.051382	-0.379965	0.188852	0.271927	-0.479605	-0.319548	-0.454413	-0.186848	0.447958	-0.0184855	0.156385	0.1729	0.350098	0.245247	-0.0440301	0.190188	0.0244921	0.098461	-0.287725	-0.461488	-0.0585259	-0.111849	0.096283	-0.130714	-0.212755	0.0950426	0.0623776	0.06259	-0.0416625	0.374488	0.220695	-0.485988	-0.878095	-0.0821656	-0.0079552	0.0885696	-0.186926	-0.136943	0.0497147	0.127202	0.422579	0.0951101	0.28488	0.127371	-0.0804442	0.134776	0.215473	-0.0503665	-0.117944	0.197977	0.159314	0.134163	-0.00174275	-0.0733571	0.266834	0.328709	0.0278994	-0.251346	-0.2838	0.0803015	0.528756	-0.110784	-0.123359	0.077097	-0.420377	0.222221	-0.612247	-0.0554987	-0.190514	-0.0460691	-0.858946	0.0332077	0.326168	0.527562	0.244049	0.0106063	-0.436387	-0.0198544	0.360363	0.323788	0.238193	-0.022194	0.211206	0.154296	-0.253113	0.112356	0.690914	0.593739	-0.180147	-0.206749	0.00968724	0.232838	0.296279	-0.0631043	-0.453645	-0.309803	-0.803362	-0.245618	-0.395082	0.0798915	-0.198929	0.003346	-0.161561	-0.103722	-0.25811	-0.124118	-0.325423	-0.0984435	-0.0640945	0.16761	0.108571	0.0829975	-0.101552	0.148195	0.0537192	-0.385121	-1.74535	-0.288576
ARHGDIB	0.160366	0.175561	-0.521594	-0.602061	0.414444	-0.0611029	0.171416	-0.150868	-0.864174	0.309076	-0.390959	0.643579	0.101044	-0.104013	-0.350538	-0.368943	-0.539118	-0.259159	0.530585	0.128333	-0.405659	0.672249	0.149119	0.249687	0.318961	0.339906	-0.673676	0.442641	1.35897	-0.0455735	-0.211062	0.241072	-0.219275	0.020684	-0.44009	-0.195504	-0.660213	-0.276679	1.13833	0.413757	-0.103413	-0.00835551	-0.209134	-1.12362	-0.319054	0.076166	-0.107083	0.12576	0.298427	0.448868	0.1465	0.291352	0.0978315	-0.111812	-0.613047	-0.223311	0.0239359	0.28397	0.16993	0.954657	-0.358523	-0.642964	0.384248	0.47472	0.0613598	-0.0113291	0.198701	-0.742056	-0.152041	-0.828156	0.17109	0.333651	1.70593	0.56718	0.898709	0.178133	-0.176002	0.403247	-0.110955	0.343567	0.442088	0.117014	-1.09753	0.828903	0.313687	0.993622	-0.147422	-0.439991	-0.00681143	-0.0579906	-0.548573	-0.434447	-0.0889564	-0.0188528	-0.29122	-0.675776	-0.758509	-0.165681	0.413648	-0.00864789	0.547464	0.6283	0.139028	0.0713676	-0.297807	-0.385541	0.0811615	0.0541173	-0.0796971	1.1844	0.160795	-0.244444	0.0789851	-0.157178	-0.251079	-0.541365	0.924595	0.272979	0.529016	0.145396	-0.665816	0.24665	-0.371841	-0.375866	-0.660352	-0.666348	-0.696852	-0.447025	0.249483	0.517538	-0.49402	-0.181378	-0.268351	-0.265128	-0.209807	-0.0729404	-0.572514	-0.1277	-0.275346	-0.8108	1.06507	0.421801	0.328187	0.629016	0.028812	-0.0718599	-0.266843	-0.619459	0.679385	-0.162993	-0.67181	-0.409662	-0.658991	1.19845	-0.408925	0.130953	0.598591	0.0890662	-0.289697	0.2746	0.101329	0.0781814	0.0728749	0.434537	0.590225	-0.851086	0.442888	-0.141907	0.417391	-0.387504	0.750366	0.108963	0.0952425	-0.282366	0.725394	-0.308679	0.375749	-0.156127	0.145161	-0.461537	-0.361509	0.0441992	0.683506	0.392376	-0.378907	-0.483021	-0.649834	0.73796	-0.112527	0.617871	0.167795	0.523606	0.0859275	-0.122518	-0.47536	-1.12639	0.232736	0.565104	-0.208565	0.168032	-0.297239	-0.210668	-0.19029	1.00779	-0.76114	0.518994	0.23562	0.352715	-0.00689718	-0.390267	-0.455433	0.144252	-0.269718	-0.14486	0.896592	0.982546	0.518671	-0.660152	0.214227	0.764701	-0.0359122	-0.013504	-0.532908	-0.357948	1.16695	0.359554	-0.615827	-0.398023	-0.0939361	-0.111693	0.371542	-0.727566	-0.382048	-0.679246	-0.193646	-0.0385816	-0.380481	-0.529051	0.414132	0.0588259	0.128631	0.363419	0.358879	0.193929	0.202936	-0.351675	0.551211	-0.655155	-0.641595	0.310584	0.414248	0.0978624	-0.0191327	-1.01992	0.454874	-0.46299	1.09069	-0.500231	0.143707	-0.237868	0.139407	-0.327265	0.109293	-0.320245	-0.681481	0.875667	0.458935	0.212939	0.591374	0.205462	0.168277	0.736011	0.108779	-0.102361	-0.0946473	-0.1325	0.62491	0.179219	0.334063	-0.405047	-0.36847	0.218637	0.125019	0.311195	-0.0154605	0.400676	-0.364035	-0.215534	-0.767974	-0.0695606	-0.673129	-0.120436	-0.376233	-0.528581	0.176086	-0.667883	-0.266761	0.259943	0.112374	0.317019	0.119624	0.254111	0.532121	0.0667146	0.24441	-0.0498407	-0.200803	0.110183	0.225146	0.149312	0.490641	-0.0950197	-0.205253	0.283699	0.492595	0.0730924	0.413958	-0.252668	-0.387583	-0.413105	-0.508726	0.491005	-0.297186	0.290536	-0.206059	-0.35584	0.0323782	-0.166326	0.557051	-0.0688213	0.124402	0.301003	-0.0925713	0.0574154	0.206788	-0.161766	-0.151443	-0.0825494	-0.124564	0.598695	-0.295614	0.805769	0.447731	-0.225344	-0.472793	-0.352908	-0.0235582	0.0900934	0.0878856	-1.16673	0.373138	-0.062503	-0.540636	-0.824658	-0.0496891	0.428505	-0.121152	-1.32322	-0.455918	0.311629	0.554565	0.166234	0.0602238	-0.469053	0.599426	0.161248	-0.637514	0.399373	0.378007	0.041092	0.0220286	0.307953	0.108459	-0.192436	0.0192777	0.73592	0.143252	-0.395006	-0.911023	0.0339032	-0.452226	-0.681476	-0.450261	-1.1157	-0.221628	-0.329047	-0.140645	0.568837	-0.118506	0.178881	-0.044457	1.25988	-0.215964	-0.430092	-0.746734	-0.334604	-0.219916	-0.590568	-0.0341043	0.214448	-0.931096	-0.166143	-0.242225	0.251476	-0.0406497	0.582717	-0.673138	0.255868	-0.245505	0.189348	-0.145362	0.0714091	0.344283	0.252132	-0.0384872	-0.0369253	-0.264117	0.186251	0.0234198	-0.0956753	0.614013	0.229852	-0.0155966	-0.17087	-0.434289	0.149449	-0.0966737	-0.31668	-0.133265	0.350774	0.938574	0.247674	-0.0263691	0.0493741	-0.0598263	0.137731	-0.392843	0.200027	-0.756216
ARHGEF1	-0.353303	0.176208	-0.104287	0.0595472	-0.184246	0.105103	-0.32305	0.190055	-0.348167	-0.249553	-0.163622	0.503256	-0.386105	0.125867	0.559367	-0.401396	-0.318883	-0.0165719	0.626396	-0.390176	0.158117	0.401152	0.0257857	-0.0746403	0.0534585	-0.202788	-0.197218	-0.210395	0.375476	-0.0816923	0.109654	0.272939	-0.0690349	0.0765606	-0.445071	-0.179109	-0.533839	0.264009	0.166396	-0.0612758	-0.192171	-0.134008	0.167673	-0.341688	0.178765	0.0603685	-0.0207184	0.152188	-0.0115964	-0.00440947	0.125697	0.343996	0.0797129	0.278305	-0.307689	0.0558301	-0.168341	-0.184657	-0.161472	0.957551	-0.608359	-0.15174	-0.158366	0.0673948	0.0815087	-0.153987	-0.401479	0.389235	-0.0205954	0.232238	0.0830977	-0.0680408	1.16811	0.244048	0.157658	-0.320769	-0.116269	-0.177009	-0.306241	0.431416	0.501399	0.13164	-0.130079	0.410566	-0.387888	0.55919	-0.258136	0.0683098	0.0137697	-0.208892	0.712869	-0.0514461	0.0246135	-0.340493	0.166346	-0.0200542	-0.301037	0.0570355	0.483677	-0.12539	-0.260472	0.0448877	0.0504065	-0.0432857	0.159773	0.198639	-0.21433	0.442596	-0.227372	0.168799	-0.155099	0.0247568	-0.251786	0.0436566	-0.152398	-0.343743	0.469431	0.0540625	0.298922	-0.182367	-0.131242	0.218312	-0.0987648	-0.167829	0.0791616	-0.24601	-0.327926	-0.38979	0.278185	0.0924014	0.0390905	0.0596682	0.283801	0.079412	0.382662	-0.0602534	0.166059	0.0355543	0.0345435	0.117087	-0.177208	0.11895	-0.172621	-0.379256	-0.475481	-0.0850965	-0.571022	-0.337519	0.40021	0.18012	-0.192466	-0.0699652	-0.353268	0.0432977	-0.206074	0.0574657	0.0101106	0.0205773	0.271708	-0.212178	-0.010675	0.038364	-0.0124499	0.216208	0.718229	-0.138291	-0.379383	0.0233181	0.122261	0.00156506	0.467713	0.578359	-0.0156639	-0.337022	0.083101	0.0350444	-0.146128	-0.0554556	-0.185877	0.371423	-0.146931	0.0319867	0.194611	-0.153272	-0.0793341	-0.0550693	-0.0153294	0.0262716	0.48238	-0.0141386	-0.0668116	0.0814721	-0.293949	0.0664177	-0.185166	-0.225748	0.232901	0.57685	0.108154	0.437135	-0.0661963	-0.0642418	-0.433066	0.232008	0.0281579	-0.00357433	-0.190488	-0.0511217	-0.102493	-0.00935991	-0.220655	-0.0235058	0.246961	-0.029858	0.00491507	0.533955	0.289185	0.272079	0.133268	-0.10226	-0.0349724	-0.313044	-0.272248	-0.224702	0.443284	0.261888	-0.120004	-0.0742181	0.19378	-0.0308856	-0.150492	-0.109109	0.0614218	0.098647	-0.447222	-0.314508	0.395144	0.0110542	0.230676	-0.458233	0.587542	-0.107883	0.443342	0.0268934	-0.13621	0.353655	0.245575	-0.102305	0.215933	0.339214	0.130984	0.341533	0.315096	-0.169861	0.146928	-0.0766357	0.663728	0.276697	0.182417	0.216135	0.359987	0.409564	-0.118635	-0.0541323	-0.522168	-0.0974966	-0.0470793	-0.386964	0.119735	-0.154422	-0.11943	0.384396	-0.237739	0.174223	-0.136841	-0.281285	-0.0440062	0.037932	0.127559	-0.107809	-0.21117	-0.0995873	0.138672	-0.0911938	-0.195352	0.0970488	0.0269487	-0.606361	0.0769153	-0.0482635	0.173406	-0.145431	0.0733183	-0.0855373	0.0123592	-0.395505	0.207458	-0.0448965	0.122406	0.05645	0.157981	-0.00290659	0.0670238	-0.213194	0.092194	-0.456057	-0.0445555	-0.130141	0.39015	0.176881	0.269442	-0.13957	-0.345903	0.0895747	0.0917913	0.00608479	-0.190326	0.225637	0.274221	-0.0540428	0.258186	-0.0165333	0.0871539	-0.234037	-0.0207479	0.253379	-0.23725	0.28785	0.356202	-0.409943	-0.0975909	-0.477123	0.280738	-0.170437	0.0381778	0.102983	-0.0200392	0.00530536	-0.131162	0.320347	0.160337	0.231765	-0.0775597	-0.0876561	-0.477891	-0.128554	0.138063	0.0795344	0.514842	0.0481587	0.183054	-0.292358	0.0849236	0.0303094	0.0269815	0.311642	0.244227	-0.116762	-0.134553	0.260002	0.0945764	-0.0953042	-0.164482	-0.260456	0.053362	-0.128402	-0.0260123	0.022436	-0.0448147	0.225533	0.0205303	0.0475314	0.338491	0.0543533	0.216549	0.362178	-0.0599284	-0.685488	-0.141038	0.246351	-0.0237655	-0.222674	0.183065	-0.100769	-0.197312	0.273314	-0.187817	0.0380752	-0.0149784	-0.104482	-0.110919	-0.0254954	0.434818	0.181643	1.18387	0.451872	0.662976	0.491314	0.53428	0.41252	-0.221906	-0.323752	-0.0602021	0.165228	-0.0922809	0.00526429	-0.292559	0.0107818	-0.275844	0.562408	-0.16426	0.254771	0.254117	0.354522	-0.574855	0.517498	0.0461765	0.318467	0.108953	0.994874	0.428885	-0.0751283	-0.0872682	-0.138903	0.0465839	0.0396769	-0.221459	-0.0196695	-0.0570382	-0.0343	-0.457655	-0.224617	-0.0848563	-0.096495	0.0748276	0.0502428	-0.21062	-0.160312	0.153157
ARHGEF10																																																																																																																																																																																																-0.0763824	-1.66233	-0.689942	-0.61104	-0.847768	-0.554978	-0.116049	-0.834328	-0.311266	-0.183869	-0.338392	0.861525	0.700035	-1.6157	-0.404361	0.502896	-0.141057	-0.30266	0.184197	-1.36303	-1.72746	0.265394	0.491663	0.279885	-0.0641642	0.72713	0.96462	0.0493783	0.294831	-0.190604	-1.24531	0.085469	-2.03201	0.134775	0.282612	0.272581	-0.237621	-0.0281424	-0.339776	0.118973	0.473161	-0.0246429	0.646355	-1.16116	0.127718	-0.647421	-0.100529	-0.263224	-0.10887	-0.00240538	1.02758	0.355186	0.0664806	0.380621	-0.138797	-0.439291	0.210175	-0.436663	0.210912	0.614303	-4.51005	-0.0916463	-0.222112	0.336195	-0.155993	0.182835	-0.160333	-0.124494	0.0939925	0.291632	0.201902	0.00954231	-0.705514	-0.223235	0.0512574	0.185214	0.0384231	0.112091	-0.0329322	-0.174954	-0.273763	0.456703	-0.10096	0.286083	-0.0457648	-0.0590775	0.882484	0.103597	-0.711354	-0.568481	0.0615786	0.116149	-0.0965176	0.440965	0.439961	0.5304	-0.748205	-0.587467	-0.0647591	0.464604	0.381081	-0.156616	-0.278148	-1.28151	-0.145286	0.095531	0.269456	-0.262209	0.569918	0.44623	0.125023	-0.0242769	0.0326486	-0.059315	-1.13198	-0.287977	0.0840947	0.245396	0.345928	0.133263	-1.31206	-0.771139	-0.497207	-0.268474	0.662032	0.0666481	0.0264506	-0.1134	-0.148158	0.0139626	-0.494597	0.0753301	0.717931	-0.150598	-0.0689387	-0.519916	0.184885	0.0292982	-1.0394	0.289913	-0.484444	0.288831	-1.03326	-0.324127	0.546726	0.476163	0.48091	0.116143	0.411453	0.0204974	-0.225337	-0.181917	-0.588053	-1.12791	0.231356	0.804122	1.3227	-0.564785	-0.646588	1.10851	0.0796217	0.550561	0.268345	-1.3006	0.322212	0.087442	0.784328	0.618778	0.137091	1.2156	-0.0571102	-0.603482	0.0718319	-0.398516	0.582221	-0.385441	-0.176254	-0.645458	-0.104006	0.873989	1.0426	1.06152	0.989183	0.872778	1.08866	-0.649918	-2.18999	-0.327444	-0.148884	0.603195	0.25131	0.322682	0.51113	0.923285	-0.173994	0.275296	-1.10465	0.319502	-0.315848	-1.07454	-0.293607	-1.06243	-0.712397		0.00583621	-0.0890484	-0.0527572	0.368099	0.500798	-0.118415	0.144773	-0.558635	0.278115		-0.167572	-0.408359	0.125326	-0.38851	0.622641	0.364415	-0.044586	0.363555	0.26561	0.0898696	0.380368	-0.00654681	0.100689	0.480888	0.318502	-0.685421	-0.884657	-0.238624	0.318502	-0.433347	0.211908	0.0322267	0.0942294	0.458933	0.117834	0.0968494	-0.239569	-0.358706	-0.358878	-0.244391	0.247942			-0.478797
ARHGEF10L	-0.156835	0.500075	0.0504288	0.343649	0.0408803	-0.528715	-0.00116018	-0.517468	0.0477828	-0.256755	0.0573887	-0.19253	-0.0762914	0.197251	-0.413135	-0.28228	-0.438735	-0.0395456	0.483677	-0.177932	-0.123574	0.167904	-0.491387	-0.0623437	0.261258	0.0234558	-0.34247	0.0858464	-0.676471	0.218214	0.163121	0.0742807	0.202589	0.158751	0.434053	0.2632	-0.0817537	-0.0545808	0.0287074	-0.159333	0.32167	-0.432608	0.13573	-0.00894693	0.0155058	-0.112087	-0.258535	-0.147094	0.0808446	-0.922479	0.116402	0.238147	0.0534029	-0.142527	-0.233376	-0.0365726	-0.283145	-0.0347028	-0.270255	-0.285659	-0.199667	-0.112679	-0.115217	0.294277	0.243046	-0.214608	0.177157	0.209982	-0.463825	0.203224	-0.121345	-0.339164	-0.0821022	-0.101332	0.166561	0.248	0.124897	0.0899356	0.225769	0.273859	0.0154243	-0.229163	0.0816854	-0.0755339	-0.629457	-0.00920115	-0.48876	0.243752	-0.44754	-0.232454	0.0839381	0.117487	-0.298821	0.0978345	0.255115	0.129126	0.0559391	-0.0175352	0.154219	-0.141848	-0.195504	-0.186198	0.140899	0.0968018	-0.0492152	-0.169254	0.117855	-0.341767	0.0114853	0.272565	-0.103705	0.0923102	0.227173	0.132695	-0.0142989	0.217676	0.253924	-0.0991697	-0.39584	0.131458	-0.0237826	0.148617	-0.267989	-0.292513	-0.198873	-0.278652	-0.147429	-0.101356	0.0704881	-0.131518	-0.0115133	-0.224104	-0.213695	-0.200959	0.0546947	0.0392478	0.017944	0.219367	0.0393882	0.057692	-0.0014684	0.0849168	0.201149	-0.0883023	-0.109649	0.183697	-0.411668	0.0706432	0.0134382	-0.139238	0.00563629	0.128768	0.0188385	0.368767	-0.0120928	0.0947094	-0.179346	0.17238	0.0595923	-0.135647	-0.0893712	0.40387	0.125413	-0.0494492	0.0620565	-0.323406	-0.0414519	0.0343243	-0.249312	0.213121	-0.243975	-0.16282	-0.0437401	0.22796	0.140338	0.00474718	0.074496	-0.178642	0.0179259	0.0799961	0.0158231	-0.0249046	-0.0752457	0.160834	0.051277	-0.130798	0.229658	-0.426792	-0.140106	-0.226775	-0.00500868	-0.218205	-0.347389	-0.318519	-0.0162072	0.103636	0.326537	0.0999349	-0.0190149	-0.167584	-0.204064	-0.0439292	0.206458	-0.26142	-0.000270791	0.158694	-0.432941	0.182804	-0.0504543	0.0813151	-0.0152898	-0.058556	0.13672	-0.0399232	-0.0479011	0.122477	-0.265649	0.403377	-0.130289	-0.347359	0.253778	0.00269746	-0.278871	0.292667	-0.367465	-0.145507	0.0800817	0.201328	-0.00828998	-0.0773701	-0.246139	0.32436	-0.251804	0.191262	-0.229992	-0.0871684	0.639781	-0.228014	0.0195905	-0.124357	0.221477	0.125422	-0.0804331	-0.0415856	-0.300834	0.334566	-0.332426	0.16241	0.393968	0.0502317	0.323727	-0.172098	0.148583	0.318318	-0.40974	0.233984	0.306007	0.309479	0.0579921	0.231039	-0.0498701	-0.242652	0.149639	-0.0439507	0.0594015	-0.294633	-0.651425	0.0568663	-0.446963	-0.0185394	-0.201397	0.207144	-0.00444152	-0.0027327	-0.0103701	0.115007	0.0546097	-0.0757576	0.405846	0.0375446	0.14848	-0.0739332	0.353354	-0.129592	-0.200798	0.160737	-0.227268	0.178378	-0.0748148	-0.396431	0.321933	0.0783866	0.143378	0.257238	-0.100502	-0.131175	0.361422	0.0870973	-0.129223	-0.0926176	0.0496305	-0.262741	-0.187031	0.0882551	-0.0210493	0.503399	0.0394961	-0.112194	0.0931235	-0.0162522	0.129482	0.30628	0.0873529	0.0927896	0.310164	-0.208411	0.0877891	-0.158249	-0.228706	0.0509348	-0.044888	0.633735	0.211628	-0.190298	-0.280527	-0.0568754	0.119351	-0.0929595	-0.212334	0.374826	-0.229703	0.0200022	-0.0661954	0.357665	0.220284	-0.0678303	-0.0861323	0.02336	0.0467815	-0.363743	-1.46377	0.370288	0.259509	-0.017283	0.276613	-0.0568662	-0.0785312	-0.142519	0.168341	0.0219106	0.00344861	-0.0845375	0.377448	0.186069	0.167329	0.298329	0.643237	-0.0124271	0.096523	-0.231799	-0.307058	-0.178525	-0.00598821	-0.0422984	-0.311062	-0.354874	-0.0194287	-0.0871641	0.334319	-0.0344563	0.168801	0.0538303	-0.141767	-0.103052	0.167242	0.227682	0.573237	1.05552	-0.608954	0.0402646	-0.203262	-0.0350372	-0.300731	-0.0346246	-0.0935147	-0.458886	-0.714119	-0.163787	-0.421141	-0.393269	0.621458	0.30273	0.315593	0.653636	0.527955	0.0421517	0.288848	-0.0177122	0.0156029	-0.278504	-0.0549878	-0.751215	0.0905804	-0.0614646	0.0255309	0.823935	-0.153429	0.0688223	-0.195788	-0.0410825	-0.824913	-0.235145	-0.0180613	-0.0455182	0.112521	-0.3529	0.0937999	-0.0121497	-0.139743	0.542968	0.0728373	-0.178091	0.190632	-0.0904587	0.487833	-0.0582486	-0.238358	-0.434971	-0.121282	-0.626689	0.146663	0.296296	0.28998	0.00548759	-0.680058	-0.100057	0.103211	0.148732	0.344336
ARHGEF11	-1.11198	-0.222223	-0.266639	-0.417218	-0.0211951	0.187278	0.0233098	0.216097	0.018115	0.294397	0.294589	0.155699	0.0859095	-0.0962708	-1.36847	0.289076	0.425313	0.0637719	0.246985	0.121874	-0.943714	0.00709533	0.331331	0.0856746	0.26784	0.14689	-0.973825	-0.175938	-0.0407349	-0.288127	0.138465	-0.153407	-0.474985	-2.10413	-0.693562	0.171333	-0.234751	-0.545888	-0.390083	-0.190508	0.178656	0.36285	-0.057373	-0.19305	0.660459	0.245733	-1.01299	-1.13848	-0.250946	-0.5207	0.172226	0.32534	0.286492	-1.35333	0.27225	0.136183	0.225674	0.141877	0.110376	-0.454307	0.331117	0.0274847	0.305307	0.100582	0.203211	0.122684	0.280534	-0.368965	-0.277413	0.0220242	0.00427442	-0.207807		-0.358271	-0.633373	0.0807887	0.0659541	-0.024712	0.151373	0.455177	0.197042	0.207428	-0.193747	-0.710385	-0.236342	-0.274505	-0.146135	-0.1445	0.102174	0.425247	-1.70296	0.311503	-0.288483	0.161152	-0.248558	-0.215273	-0.159076	0.396087	0.392419	0.401588	0.120855	0.319485	-0.668811	0.0717221	-0.261664	-0.0560473	-0.38702	1.00028	-0.147551	-0.0861253	-0.289401	-0.154097	-0.0950579	-0.411248	-0.846519	-0.237577	0.695541	0.067384		-0.195463	-0.156483	0.165189	0.384979	0.870116	-0.450346	-0.177759	-0.124171	-0.854313	0.0124192	-0.134838	0.154246	0.0650223	0.0802165	0.284865	0.627124	-0.297277	0.101643	0.439568	-0.698938	-0.326372	0.53576	-0.0713866	-0.0176018	0.566396	-1.50681	0.187825	0.116119	-0.391677	0.283266	0.496273	-0.159598	-0.26917	0.278455	0.935508	0.111131	0.671193	-0.353982	0.352841	-0.00595703	0.262021	0.072764	-0.378347	0.723697	0.0563008	0.454306	-1.13774	-0.20554	-0.721277	0.0890913	-0.31548	-0.352619	0.0299836	0.961739	-0.470604	0.325465	0.143098	0.308641	0.134595	-0.783488	0.600545	-0.0659686	0.142314	-0.193571	-0.593657	-0.310229	-0.303111	0.0819278		0.284639	0.104556	-0.459468	-0.980824	-0.140568	0.486354	0.443127	-0.360034	-0.309425	0.556852	0.323427	-0.265521	-0.154851	0.116389	0.199343	0.0115842	0.206164	0.173776	0.216454	0.361317	-0.156565	0.18803	0.166437	-0.473359	0.236022	0.0697733	-0.182619	0.0506674	0.256978	0.239522	0.0461529	-0.00781932	0.274799	-0.34051	0.0713024	0.094828	-1.57675	0.098606	0.104198	0.0819461	-0.247229		0.0507839	-0.132061	-0.450115	0.0498833	0.323601	-0.300562	-0.50757	-0.312357	0.130737	0.147581	0.300076	-0.297835	-0.440563	0.0803854	0.302313	-2.57108	-0.0811527	0.382348	0.115527	0.116757	-0.322729	-0.13762	0.0192681	0.0547135	-0.273218	-0.410238	-1.41621	0.124036	-0.0622372	0.361174	-0.114686	-0.236442	-0.235647	0.647721	0.466583	0.0143755	0.0700662	0.292862	0.365053	-0.0264444	0.268239	0.492921	0.233836	0.102996	-0.0234679	-0.410546	-0.507461	0.01801	-0.693413	0.393569	0.272921	-0.241152	0.0395644	-0.648711	0.245482	-0.0562778	0.0724042	-0.783671	0.520556	0.323689	-0.579417	-0.0906128	-0.275506	-0.179815	0.203067	0.170325	0.167692	-0.218094	-0.0349253	-0.00455264	0.148839	-0.117178	-0.123394	-0.00881611	0.373637	-0.00725362	-0.408122	0.0227668	0.126108	0.0153034	0.0062135	-0.199212	-0.208698	-0.104202	0.00260859	0.326819	0.175549	-0.00444972	0.187551	0.6295	-0.064573	-0.209147	0.379758	0.0194619	-0.183546	0.196348	0.104179	-0.00602795	0.223143	0.343336	0.00808023	-0.0684743	-0.389716	0.0236129	-0.0203401	-0.0275467	0.0637649	-0.543189	0.199437	-0.106347	-0.254444	-0.208128	0.134436	0.534239	-0.0352998	0.274652	0.391103	0.492662	-0.232246	-0.0895466	0.337104	-0.237861	-0.0934115	-0.0485943	-0.00741818	0.187758	0.121942	-0.34117	-0.153432	-0.723952	0.25058	-0.34867	-0.490223	-0.0852795	-0.163783	0.0346607	-0.105629	-0.209284	-0.506087	0.295388	0.152333	0.0664694	0.484257	0.109933	-0.138131	0.380431	-0.279117	-0.187735	-0.514354	0.140801	-0.153358	0.589655	-0.0209184	0.179465	-0.188548	-0.496468	-0.22268	-0.153293	-0.35372	-0.429291	0.268542	0.333135	0.651615	0.475508	2.38107	-0.416834	-0.296101	-0.218092	-0.603193	-0.0964241	0.100819	-1.83359	0.523478	-0.0470307	0.0820914	-0.0664614	-0.704461	-0.338493	0.050896	0.373434	0.147429	0.657365	0.155762	0.0193488	0.6028	0.289924	0.676812	0.579193	0.72886	0.610825	0.65889	0.423823	0.550092	0.403258	2.18635	0.273284	-0.172707	0.275968	0.368201	0.290493	1.01459	0.328277	0.456561	0.657383	0.342814	0.645941	-0.128176	-0.213531	0.412354
ARHGEF12	0.0481819	0.182804	0.0998965	0.166787	-0.0981738	-0.297973	-0.104715	-0.0665087	-0.096372	-0.0929012	-0.142652	0.180949	0.125917	-0.0612549	-0.894328	0.0931103	0.0255124	0.0573227	0.157441	-0.00546266	-0.126543	0.00970885	0.0430239	-0.187768	0.023373	0.173727	-1.09795	-0.238663	-0.0314335	0.31531	-0.0856731	-0.0563234	0.240977	0.00989721	-0.232093	0.136054	-0.0509206	0.0695397	0.0393746	-0.189056	0.255679	-0.198507	-0.142353	0.0814855	0.0122824	-0.0333825	-0.127482	0.116159	0.0528185	-0.0152699	0.339991	0.171251	0.238766	-0.676343	0.381433	0.285138	-0.0651604	0.0156715	-0.0380945	0.0661467	0.0231715	-0.0717585	-0.222613	0.0743878	0.238318	-0.134023	0.112331	-0.155733	-0.0437503	0.124592	0.247786	-0.154966	-0.340733	0.00164207	-0.303365	-0.0857943	0.236896	-0.0584714	0.178872	-0.0351671	-0.0902373	0.291437	-0.0109825	-0.462591	-0.145735	0.100988	-0.0150695	0.347641	-0.0530953	-0.0791512	-0.372986	0.306403	0.351192	-0.068372	-0.0484877	-0.164611	0.0246606	0.135632	0.236444	0.103547	-0.153249	0.183124	-0.253213	0.354837	-0.0431444	0.018891	0.199213	0.268447	-0.30799	-0.277181	-0.16582	-0.0802447	0.0120297	-0.158334	-0.0402953	-0.136786	0.289134	0.242911	0.0898721	-0.0421729	-0.126876	0.00444426	-0.0903425	-0.0446401	-0.226805	0.0481635	-0.106438	-0.0267836	-0.0930684	-0.167582	0.0784438	0.388977	-0.0573744	0.0425262	0.0472808	0.073022	-0.138634	0.092248	-0.183384	-0.210515	0.166071	-0.0727052	-0.0426375	-0.372979	0.238907	0.0200599	-0.0536583	-0.0428435	-0.00464532	-0.0214081	-0.0773589	-0.0494236	-0.136621	0.117822	-0.17073	-0.198932	0.147309	-0.231972	0.444377	0.413708	-0.159181	0.145809	0.166416	0.313566	0.0993708	-0.0586436	0.0311756	-0.206235	0.0580675	0.10959	-0.18765	-0.201834	0.183108	-0.212586	0.131113	-0.172241	0.0294431	0.0231458	-0.161504	0.0372717	-0.00288669	-0.0994197	-0.0612022	0.227656	-0.238528	-0.482261	-0.0833396	-0.148314	0.316243	0.0969343	0.0364237	-0.0561538	0.00638315	-0.188239	0.177117	-0.103959	-0.0144432	0.0880638	0.180021	-0.059712	0.0119823	-0.0361605	0.299634	0.335474	-0.0199801	-0.196728	-0.0651402	-0.0725426	-0.0797529	0.167783	0.0898703	0.344743	0.237016	0.256412	-0.192222	-0.220851	0.113684	0.19515	-0.0648365	-0.151553	0.125458	0.114601	-0.0488458	0.0595879	-0.48568	0.11608	0.0479685	-0.00746614	0.15082	0.0165956	0.078052	0.112713	-0.116163	0.0954251	0.0829348	0.287457	-0.0718778	0.0271006	-0.0713696	0.103721	-0.10501	-0.471014	-0.336881	-0.192283	0.251239	0.00941122	-0.00295866	0.109907	0.0396393	-0.0179124	-0.433403	0.0958868	0.11668	0.133769	-0.220212	-0.0155591	-0.294268	-0.161917	-0.155646	-0.0188579	-0.0242638	-0.150382	-0.0664044	0.0867161	-0.0985282	-0.0496041	0.019693	0.195921	0.257392	0.272219	0.294177	-0.124509	0.261517	0.0167758	0.147676	0.15413	0.00234163	-0.142784	-0.145282	-0.102545	-0.102248	-0.0385233	0.0362054	-0.171014	-0.110901	0.465431	-0.0615955	0.288282	0.141607	0.219089	-0.231666	-0.149352	-0.0310695	0.0321175	-0.102865	-0.0634383	0.241249	-0.243808	0.143448	-0.0427317	0.242385	-0.138675	-0.0520815	-0.177259	0.0467081	0.235948	0.374156	0.00250066	-0.133165	0.0271424	-0.091475	0.180088	-0.0810574	-0.0744778	-0.0355866	0.0133565	0.089613	-0.00761393	0.0945357	0.173297	0.199263	0.339038	-0.0247309	0.146975	-0.0868618	0.206062	-0.115819	-0.099131	0.0602097	0.203943	-0.264531	-0.0543065	-0.15058	-0.0244349	0.0249768	-0.10166	0.0676369	-0.364426	0.0416804	-0.0871779	-0.334413	0.0359046	0.212385	0.237206	-0.0624492	-0.127924	0.16569	0.153549	0.0736693	-0.0348045	-0.0855759	-0.16138	0.314758	0.0483945	0.0630933	0.0458731	0.0906959	-0.131107	-0.16486	0.00699775	0.0578758	0.0802961	0.0247677	0.0698616	-0.14536	-0.0805887	-0.239981	-0.0363117	-0.0259834	-0.115815	-0.0692211	0.00513484	0.0958525	-0.372245	-0.222231	-0.051083	-0.0276834	0.243737	-0.0681797	0.0825032	-0.197566	0.389955	-0.125741	0.150488	-0.0384217	0.0973146	-0.00389994	-0.0667381	0.128924	0.25728	-0.227882	-0.348483	-0.253433	0.115008	-0.271792	0.24946	0.346132	0.148471	0.159253	0.241104	-0.215441	-0.231791	-0.262196	-0.107499	-0.095704	0.222783	0.0502724	0.10159	-0.262019	0.0127331	-0.349206	0.0250821	0.280408	0.0565163	0.257109	-0.117033	0.0891791	0.00376597	0.183607	0.526816	-0.0724547	-0.197317	-0.122285	0.0518043	-0.732594	0.0608306	-0.0327313	-0.361791	-0.0980997	-0.152759	-0.220094	-0.180133	-0.0288052	-0.216565	-0.0220184	0.0835189	-0.349845	0.191642	0.188443
ARHGEF16	-4.28224				-3.79111	-2.11212	-1.98988			0.998515	1.25381			-0.899651						-0.707285	-2.52087	1.18745		-2.67939	-4.10934		0.167586	-1.35737	0.0784315		-0.84424		-0.487397	1.31687	0.314169		-0.737627	0.996281					-1.97602																-2.85415	0.494094	-0.903943			-4.45353	0.273378	-0.718371	-0.571904	0.41575		0.516363		-0.445395	0.745811	-0.265058	0.555142					0.71007		0.504723		0.462332	-0.658302		-6.11523			-4.79368	-0.239759				-0.195772	0.493923	0.74644		0.118432	-0.281409	-0.386385		0.331892	-0.214159	-0.306422	-0.389046	-0.177671	-0.41202	-0.151273	0.0881978	-0.384227	0.357813	0.569363	-0.874299	0.265056	0.594622	-1.11535	0.729022	0.568459	0.520278	-0.291243	0.267533	0.767542	-0.423536	-0.526399	-0.189368	-0.000636825	-1.02033	-0.630444	0.295068	-0.252381	0.272121	-0.0841374	0.0866338	-0.79126	-0.801161	0.812821	-0.202966	0.423606		-1.27007	0.300792	-1.2551	-0.195923	-0.365708	0.171359	0.565472	-0.167991	3.01188	2.14826	0.253076	0.0314669				-0.37421	0.0320036	-0.347943	-0.843921	0.180003	-0.337745	-0.564071	-0.0915252	-0.0431522	0.100176	0.288244	0.26231	-0.0531545	-0.231493	0.0124248	0.381272	-0.135853	-0.181165	-0.117667	0.278068	0.958359	0.399085	-0.29885	-0.110096	0.395747	0.567413	0.0990156	0.469887	-0.13726	0.198849	0.00741518	0.535877	0.0584496	-0.43863	-1.84313	-0.479226	-0.41927	0.196586	0.0486693	-0.485288	-0.415577	0.054785	0.120379	-0.01201	-0.169226	-0.0176635	0.398655	-0.0209665	-0.516514	0.0150572	0.100597	0.527596	0.31136	-0.297599	-0.110797	-0.448566	-0.203408	-0.154597	0.379781	-0.335698	-0.308221	-0.269383	-0.194923	-0.0821604	-0.101404	-0.0890635	-0.0526862	-0.141733	-0.111484	-0.379936	0.0487166	-0.0100748	-0.304521	0.128609	-0.112693	0.00128649	0.26518	0.244462	0.00243938	0.109176	0.138712	0.0157911	-0.127704	0.252871	0.313497	0.146709	-0.967017	-0.0610375	0.15376	0.31887	0.00954757	-0.126862	0.221082	-0.104955	0.125159	-0.735736	0.132596	0.277346	0.28279	-0.256939	0.0959417	-0.280199	0.213669	-0.045294	-0.0661916	0.0733259	0.122747	0.144636	0.30196	-0.232136	-0.338337	0.0962801	-0.0314357	0.179618	-0.410592	0.138907	0.151082	-0.00419271	0.249914	0.149769	0.190611	0.180131	0.31016	0.234655	-0.344434	0.0687692	0.10564	0.0765917	0.191778	-0.00593454	0.207029	0.274984	0.106305	-0.0333401	0.417515	-0.162358	-0.232916	0.0493705	0.104928	-0.327343	0.0886323	0.326711	-0.192295	-0.0412991	-0.116088	0.0100898	-0.199519	-0.0588327	-0.235101	-0.112043	0.220264	0.124278	0.268341	-0.048364	4.50102e-05	0.1678	0.116416	-0.0326024	0.710945	-0.0648392	0.734308	-0.503476	0.663786	0.521732	0.0628624	0.0220061	0.327776	0.307332	-0.0650466	-0.0421823	0.328031	0.0852415	0.029479	0.0604559	-0.0598521	-0.071764	-0.154037	-0.141922	-0.032948	-0.346568	0.0800435	0.100577	-0.215398	0.218825	-0.099661	-1.19181	0.635369	0.361691	-2.55091	-0.0495961	-0.729736	-0.114376	-0.52212	-0.152538	0.367952	0.524129	0.256696	0.560411	-0.105013	-0.297649	0.0293215	0.00717564	0.277271	-0.0243411	-0.381527	0.209023	-0.0401275	0.11091	0.158339	0.0139924	-0.630667	-0.564557	-0.167104	0.244866	0.13545	0.268261	0.030921		0.148592	0.00326246	0.369121	0.200505	0.894064	0.404032		0.332311			-0.464574	0.416269	-1.93072		-2.63039		-0.540986	-1.7994	-0.220413	-0.378386	-1.40483	-0.456541	-0.155617	0.0536534	-0.179307	0.20833	-0.0915179	-0.825978	-0.544104	-0.461062	-0.202055	-0.223675	-0.378569	-0.193632	-0.467675	-0.789364	0.217297	0.171823	0.117223	-0.142312	-0.228156	0.0268266	0.177752	0.147544	0.318278	0.345812	0.662453	-0.122854	-0.103181	0.0724195	0.348675	-0.827005	-0.14808	-0.139945	-0.262667	-0.176973	0.471819	-0.947222	-0.157978	-0.144547	-0.0776346	0.150673	0.577673	-0.208861	0.236462	-1.36283
ARHGEF17	0.160757	-1.31071	-0.203007	0.352308	0.00096542	0.116377	0.236241	0.514298	0.6511	0.0612578	-0.18359	0.128213	0.370764	-0.17629	-0.519114	0.114425	-0.375505	-0.0880852	0.381259	-0.038437	-0.144667	-0.456139	0.17595	0.144217	-1.54472	-0.0958234	0.566668	0.362963	-0.0522377	-0.140515	-0.330857	-0.307937	-0.00205406	0.462204	0.419555	-0.100599	0.350386	-0.349112	-0.242677	0.120125	-0.387542	-0.0598765	0.0378038	-0.0700316	-0.255182	-0.0822939	0.840479	0.0498194	0.169049	-0.200675	0.420665	-0.490633	0.504385	-0.985581	0.100555	-0.119607	-0.00416418	0.313889	-0.0132365	0.160162	-0.0668741	-0.531358	-0.668047	0.0992125	0.182195	0.120396	-0.201982	-0.150395	-0.131924	0.269654	0.59762	-0.152542	-0.548175	0.118743	-0.935037	0.161714	0.181573	-0.457739	-0.0231981	-0.382652	-0.56598	0.112958	0.0467505	-0.221472	0.198171	0.591061	-0.300224	0.44546	0.25664	0.178154	-0.811081	-0.267136	0.0549136	-0.165051	0.162923	0.037417	0.414267	0.437593	0.138471	-0.0689743	-0.330921	0.553807	0.00431651	0.0887243	-0.26896	-0.380531	-0.138153	0.336219	-0.137892	0.0792299	-0.124363	0.0924209	-0.0691511	0.159903	-0.275518	-0.477736	0.651208	0.198846	1.09602	0.0642114	-0.0552017	0.0977861	0.0555252	-0.180851	0.275535	-0.094779	-0.313325	-0.1256	0.243137	0.0902145	-0.0612439	-0.560338	-0.674684	0.0897747	-0.256231	0.018669	-0.425296	0.278677	-0.449246	0.151165	0.0813673	0.293433	-0.00264139	0.392678	0.212335	-0.00503813	0.403527	-0.617598	-0.466968	-0.212158	-0.447696	-0.268349	-0.384818	-0.988075	-0.0479624	0.241737	0.312017	0.408703	0.232722	0.309521	0.0352001	-0.159486	-0.000231244	-0.0118198	0.40456	-0.554657	0.157511	-0.550888	0.181621	0.0442112	0.279658	0.40534	0.34061	0.112781	0.111926	-0.0916278	0.199875	0.290374	-0.269779	-0.256713	-0.159467	0.0206441	0.169957	-0.38773	-0.859699	-0.589012	-0.10677	0.656881	-0.0178093	0.271596	0.02465	-0.00431765	-0.131402	0.357471	0.330751	0.0386885	-0.184102	0.277553	0.210285	0.404526	-0.455984	-0.142574	0.498442	0.225667	-0.275517	0.442921	-0.510888	0.35769	0.349015	0.401276	-0.0330418	0.498152	0.42341	0.221632	0.251135	-0.387106	0.0574328	0.208374	-0.10482	0.166904	0.152756	0.358639	-0.0229701	0.0576201	-0.589044	0.000248625	-0.445614	0.14714	-0.177229	-0.365251	0.0337327	-0.0652461	-0.202461	-0.176253	-0.583811	0.095726	-0.11447	-0.0781275	-0.445428	0.190992	0.19312	-0.50581	-0.647005	-0.495261	0.430478	0.0585386	0.502851	-0.0701943	-0.0613674	0.32365	-0.163863	0.211563	-0.264391	-0.442643	-0.309713	-0.361971	-0.703771	0.193976	0.144585	0.260643	0.38381	-0.166434	0.234632	-0.0130759	-0.356853	0.518284	-0.152595	-0.0229676	0.324011	-0.194155	0.627066	0.0522085	-0.205035	-0.000924442	0.0958601	0.186925	-0.0973768	-0.0404796	-0.53761	-0.142024	-0.484192	-0.404939	0.322939	0.209484	-0.0955657	0.083066	-0.0646222	-0.0962149	0.0118284	0.136522	-0.359601	0.136641	-0.607505	-0.180461	-0.0202582	0.0590282	0.523317	-0.630755	0.52102	-0.255204	0.578846	-0.150507	0.451897	0.157505	0.30937	0.0500031	0.309209	0.184039	0.0580468	-0.414752	-0.0155306	-0.243059	-0.896452	0.0328412	-0.330107	-0.4857	-0.518447	-0.0617586	0.025797	0.323621	0.249817	0.0177182	-0.0950321	0.0835465	-0.0416305	0.311285	-0.324656	0.598444	0.576562	-0.277339	0.0616241	-0.538778	-0.310561	-0.335508	0.0571344	0.0140063	-0.355931	-0.401998	0.194331	0.180556	0.111244	0.0527359	0.577901	-0.0777906	-0.56573	-0.113994	0.675192	0.450845	-0.0351027	-0.505258	0.115984	0.291459	-0.374135	0.485052	0.295332	-0.0952141	-0.243664	-0.830113	-0.152543	-0.481235	0.645924	-0.0497624	0.00330332	-0.0365479	-0.201132	0.112308	-0.532852	-0.194923	-0.733534	-0.0750405	-0.459208	0.436726	0.242534	0.27907	-0.416011	0.688842	0.0793812	-0.723514	-0.156962	0.482083	0.0414124	0.213894	-0.133923	0.435636	0.061745	0.0972487	-0.13423	-0.0436276	0.13007	0.0208258	-2.56809	-0.693733	0.383398	0.54956	2.12276	0.451744	0.349017	0.379263	0.410155	-0.184888	-0.87761	-0.0581363	-1.08715	-0.115602	0.231748	0.451655	0.163839	0.647225	-0.832129	-0.307901	0.881187	-0.335208	-0.223298	0.13108	-0.235828	-0.367142	0.462814	-0.153546	0.132307	-0.288779	-0.441679	-1.68302	-0.148407	-0.678269	-1.95528	0.194451	-0.67152	-0.358175	-1.37667	-1.00716	0.159984	-0.269396	-0.0255339	-0.0863974	-0.331208	-0.735537	-0.379577	-1.024	-0.333924
ARHGEF18	0.140551	-0.673478	-0.179517	0.147004	-1.79757	-0.060801	-0.377886	0.871203	-0.193372	0.130239	0.322008	0.423132	0.339114		0.640124	0.13626	0.171356	0.611956	-0.954563	0.117169	0.382424	-0.0562581	0.509696	-0.48704	-0.859453	-0.967893		-0.811613	0.69698	0.118591	0.309261	-0.0889334				-0.768465	-0.709467	-0.659392	-1.02159	-1.16107	0.248172	-0.579946	0.746555		0.43953	0.76684	-0.0461537	1.03775	0.905696	0.468734	-0.555497	-0.576184	-0.261423	-1.11864	0.868252	0.902393	0.946662	0.577207	-0.380947		-0.186992	-0.724127	-0.326179	0.16022	0.466951	0.312835	0.546741		-1.40723		0.0936781	-0.961929			-0.799145	-1.42243	-0.395884	-0.831931	-0.0169788	-0.40546		-1.01943	0.0737585	0.207003	0.0172469	-0.405659	0.123107		-0.822147	0.51796	1.36684	-0.547958	0.0199588	0.871225	-0.358749	0.569756	-0.462196	0.70933	0.630494	-0.12473	0.216106	0.713414	-0.470102	0.42678	0.274458	0.661168	-0.547006	1.1176	-0.932209	0.104896	-0.357498	-0.32446	0.201324	-0.983748	-0.866569	-0.36249	0.606921	0.00983776	0.311519	-0.537225	-0.698905	0.616414	-1.0588	-0.0271313	-0.108573	-0.708065	-0.867528	-0.865106	0.128586	0.413072	-0.434557	-0.411599	0.188175	-0.129525	-0.327148	-0.00772495	0.574514	-0.188231	-0.230827	0.19283	0.12756	0.240421	0.413876	-0.474297	-1.19317	-0.355279	-0.42902	-0.596746	0.826773	0.202275	-0.304936	-0.656252	-0.295378	0.229341	-0.511185	0.791554	-0.262689	-0.111766	1.1588	-0.0346057	-0.148669	0.326753	0.587483	0.62696	0.333666	-1.01262	-0.221319	-0.653986	-0.104527	0.559971	-0.208029	0.91184	-0.148865	-1.47367	-0.610507	-0.126794	-0.121073	-0.396683	-0.61387	-0.221869	0.268951	0.145806	0.152231	-0.0280459	0.463446	-0.267385	-0.953014	0.0465973	0.71987	0.382475	-0.178661				0.461576		-0.246077		0.235981				-0.07831																																																													-0.29849					0.690484				0.758263	-0.2592		0.427061	0.0775581		0.0781568	-0.0225146	0.0889281								-0.0658913	-0.0885725	0.209855	-0.405208	0.22134	0.153935	-0.262238	0.37081	-0.582427	0.176153	0.181389	-0.235658	0.0104028	0.0946427	-0.232144			0.654397	0.0161988	0.175202	-0.0884154	-0.227497	-0.449406		-0.0304623	-0.219346	0.11737	-0.574819		-0.681839			0.109442	0.345304				-0.0390957														0.235679	-0.269053	-0.546687	-0.254913	-0.0640994	-0.0785515	-0.108699	-0.642134	-1.04681	-0.460913	-0.220774	-0.664794	-0.0649999	-0.110687	-0.177737		-0.0720014	-0.0929119			0.0434293		-0.232649	-0.435105	0.0339737	-0.0399138	-0.084554	-0.275276	0.0025982	-0.558261				-0.437465	-0.297003		-0.615978	0.0666173		-0.613215	-0.870348	-0.156045				-0.389358									-0.0144618		-0.151641	0.364994	0.245557	-0.0172113		-0.366473	-0.179191		-0.38934	-0.290095		-0.950243	-0.413944			0.177898	0.974926	0.13643		0.380609	-0.125164	0.284528	0.41775		0.381699
ARHGEF2	0.0237538	-0.497485	-0.790291	0.332089	-0.73995	-0.222822	-0.28045	0.084915	-0.237171	0.0293816	-0.0875014	0.889057	-0.188176	0.176347	1.33657	-0.060559	0.58937	0.780237	0.891683	-0.360647	-0.0115785	0.102545	-0.533411	-0.280181	-0.501262	-0.780668	0.556514	-0.243613	0.878513	0.211244	0.0146281	0.338651	-0.0175632	0.974917	-0.0786122	-0.45116	-0.612679	0.348301	0.700807	0.499089	-0.187708	-0.203801	-0.417561	-0.391627	-0.212361	-0.56147	0.680818	1.14149	-0.285102	-0.263795	-0.077154	0.0960542	-0.0856188	0.384486	0.237926	-0.0352629	-0.270531	-0.528461	-0.234988	1.39241	-1.14141	-0.0315419	0.197674	-0.300789	-0.448243	-0.597132	0.35169	0.485446	0.404254	0.250312	-0.33309	0.182659	1.2309	0.200902	-0.00833875	-0.157789	-0.00516755	0.0828373	-1.08257	0.353976	0.365329	0.0361626	-0.185545	0.916212	-0.225214	0.39451	-0.226292	-1.47673	-0.211738	-0.160665	1.40776	-0.108617	0.0272362	-0.506696	0.299652	0.232551	-0.427273	0.316706	0.0772409	-0.229702	0.409611	0.727841	-0.393244	0.396076	-0.467951	-0.401902	-0.16038	-0.551253	0.185356	-0.0049737	-0.421628	-0.298637	-0.492447	0.626697	-0.0471435	-0.51294	0.342261	-0.529618	0.135095	0.328356	0.853135	-0.446538	-1.03306	-0.444608	-0.133316	-0.62605		-0.153507	0.111344	0.08576	-0.7183	0.144627	-0.0109271	0.171467	0.106741	0.0902899	-0.256986	-0.123335	-0.249619	-0.648308	0.913991	0.156412	0.557442	-0.00390299		-0.26962	0.180895	-0.495159	0.094363	-0.257573	0.112494	-0.110346	0.24854	0.800748	0.222725	-0.302201	-0.131034	-0.414612	0.0375443	0.268636	0.0400382	0.0331394	0.319202	0.346957	0.129119	-1.10505	0.133572	-1.74964	0.436559	0.175717	0.453388	0.478077	0.465774	-0.189458	0.00113387	-0.665672	0.510373	0.3456	0.0986033	-0.166542	-0.0773102	-0.441063	-0.00350246	-0.0489819	-0.82674	-0.710859	-0.850508	0.178163	0.341263	0.515411	-0.271286	0.664078	0.251442	0.0400202	-0.155062	0.231262	0.143129	0.445719	-0.371222	0.640797	-0.278035	-0.101907	-0.0681403	0.202909	-0.0321116	0.718363	-0.498052	-0.0682703	-0.0173091	-0.325497	0.080734	0.0977928	0.251991	-0.368468	-0.254563	0.334857	0.0982314	-0.287779	-0.318984	-0.0890027	-0.266339	-0.434514	-0.0801429	-0.221692	0.742568	-0.118076	-0.117512	0.0528405	-0.231314	0.0741553	-0.56729	0.115717	0.00448625	-0.163678	-0.21955	-0.278393	0.385343	0.310927	0.628536	-0.188986	0.571039	0.446293	0.682594	0.172065	0.489583	0.144403	0.0224257	-0.209416	-0.176911	0.490648	0.740482	-0.0514739	0.221499	-0.224656	0.549524	0.0960215	0.540843	0.418091	0.167629	-0.218281	0.0874519	-0.107094	0.212432	-0.284661	-0.491253	-0.154953	0.214153	-0.167079	0.00301116	-0.131871	-0.562765	-0.102621	-0.558421	-0.328427	-0.248082	-0.219126	-0.114983	-0.614344	0.0760752	0.0317597	0.0649164	-0.342062	-0.253778	-0.104065	-0.532216	-0.520658	-0.304762	0.0593263	-0.155152	0.0597569	-0.128112	-0.0829708	0.0430471	0.01875	-0.128776	-0.156659	-0.16911	-0.102587	0.0377922	0.11059	-0.120669	0.0238146	-0.097921	-0.203352	-0.19794	0.413887	0.584795	-0.190028	0.0577543	0.0606231	-0.0959015	0.268299	0.0751248	-0.128628	0.192108	0.450905	0.167765	0.283396	0.12297	0.0925908	0.176446	0.186132	0.114089	-0.378618	-0.130792	-0.035769	0.163674	-0.0450035	0.209217	-0.0392863	-0.294749	-0.189442	-0.0302908	0.022447	-0.0632661	-0.0507305	-0.159835	-0.382715	-0.158195	0.445518	0.206515	0.250347	0.348531	-0.126929	0.158063	0.288331	0.0597751	0.0558727	0.542716	-0.45319	-0.28361	-0.284842	-0.0202349	-0.155731	-0.22514	0.334104	0.0293102	0.00670472	-0.424905	0.439563	-0.208492	-0.203424	0.0167467	-0.321486	-0.056735	-0.586106	-0.0474603	0.0347202	-0.032035	0.035184	0.122562	-0.0494759	0.0963487	0.00469545	0.276915	0.322702	0.0352871	-0.690818	0.157218	-0.105518	0.100412	0.236658	-0.122852	0.496661	0.196097	0.220201	-0.344945	-0.415109	-0.138369	-0.32906	-0.328933	-0.382358	0.689015	0.119865	1.24677	-0.292408	-0.250675	0.040562	-0.194048	-0.147184	0.295851	0.25555	0.153803	0.258502	0.399923	-0.552986	-1.00048	0.0950755	-0.177428	-0.115233	0.420264	0.201055	-0.29888	-0.0104456	0.213545	-0.16906	-0.031337	0.111419	0.20939	0.247904	0.443787	0.162474	0.225547	-0.0411115	1.1705	0.147297	0.0287786	-0.123472	-0.396083	-0.321296	0.0999343	-0.136785	0.285994	-0.0723421	-0.0520664	-0.0774024	0.474379	0.378783	-0.0995322
ARHGEF28	-0.992098	-0.137402	-2.96519	-1.68666	0.29661	0.602708	0.542318		-0.459299	-0.696251			0.150555			0.211594	1.11791	0.153865		0.124157		-3.3024	-0.458356	-0.205182	0.250998	0.0559004	0.227729	-0.801592	-0.571466	-0.0409092	-0.526054	-0.882719	0.254247	1.10805	1.22178	0.00383791	0.757431	-0.164439	0.180695	-0.326044	0.860341	-0.125712	-0.7787	-0.422952	-0.576168	-1.24116	-0.560926	0.149834	0.193995	1.96658	0.448128	0.711352	0.176882	0.553416	0.157159	0.135762	-2.35476	-2.1321	-3.78202	-1.69459	-2.23858	-1.61289	-1.89009	-2.33219	-1.82943	-0.673511	-0.999973	-2.13866	-1.90159	-1.28663	0.369743	0.419814	0.639284	0.388136	-1.06573	1.57662	-0.915486	0.293383	-0.262756	-1.01966	-1.22405	-0.544811	-1.54715	0.741093	-0.0504527	-0.601218	-1.86295	0.176039	-1.06195	-0.917578	0.178882	1.13649	2.03505	-0.20581	-0.677447	-0.23437	-0.549195	0.0228987																																																																																														0.190445	0.0214206	0.593169	0.376836	0.675456	0.551783	0.375613	0.732259	1.2326	0.114996	0.462075	-0.142202	0.625946	0.188957	-0.359596	-1.20593	0.746723	-0.177077	-1.15619	-1.14836	0.45898	-0.588136	-1.07594	-1.05561	-0.5553	-0.614764	0.721882	-0.863274	-0.0673546	-1.19272	0.358287	0.104216	-0.313286	0.12018	0.0990733	0.67778	-0.890246	0.67997	0.671392	0.0181527	0.401817	-0.271685	0.996305	0.373416	-0.435224	1.13643	0.68157	-0.815574	0.134833	0.276666	0.488054	0.17883	0.637108	0.368275	0.31242	1.05843	0.896551	-0.156523	0.737978	0.596065	1.2028	0.238744	0.781555	0.882769	1.09662	0.798527	0.765973	1.17576	-0.0687037	0.587895	0.760619	0.415531	-0.961445	-0.739611	-1.17614	-0.445613	-0.285737	-0.673329	-0.321183	-0.706741	-0.52253	-0.841379	-0.625947	-0.205424	-0.462169	-0.843179	-0.91452	-0.514468	-0.89635	-0.594595	-0.143904	-0.306891	-0.757814	-0.197948	-1.20067	-0.831181	-0.12564	0.692714	0.453457	0.336044	-0.339871	0.935548	1.15983	0.4242	0.305515	1.01157	1.17591	1.36841	0.520287	0.6541	0.702729	0.461542	1.3024	0.52136	0.981611	1.44144	1.21586	0.346938	0.817444	0.278874	-0.294192	0.805259	1.87846	0.426241	3.22417	1.06545	0.809622	0.971438	1.03999	0.895343	1.01577	1.15084	0.721769	0.725869	0.732152	1.18487	0.591017	0.830294	0.808517	0.896777	0.942445	0.910907	0.692078	0.279356	0.937854	0.869595	0.908199	0.949161	0.836122	1.10334	0.199636	0.528067	-1.17743	-0.280172	0.363482	0.440618	0.432824	-0.579858	-0.199869	1.17676	-0.871866	0.637362	0.204467	-0.194662	-0.368488	0.905427	0.551188	0.30674	-0.423226	-0.958994	-0.211321	0.580967	-0.596141	-0.342275	-0.733471	0.717986	-1.33604	-0.112797	-0.36038	-0.211134	0.677287	0.889852	-0.199546	-0.24853	0.0476295	0.307056	0.561098	-0.136346	0.959	0.445345	0.728795	-0.20278	1.55832	0.670132	0.46136	-0.818852	1.40834	1.15242	0.647749				0.489995	0.380819					-0.218356	0.210143		-1.96428	-0.948727		0.344696					-0.231573		-0.0749138	-0.385004		0.259824					0.248187	-0.148455	0.050615	0.418195	0.907724	-1.57282	0.275577			-0.0677145		-0.393201	-1.18825	0.63417	0.223857				-0.760669
ARHGEF37	0.592795	0.359911	0.474361	0.471701	0.0299777	-0.959901	0.569383	0.506131	-0.508527	-0.399415	-0.306726	-0.478282	-0.475189	0.160351	1.66658	-0.221424	0.686784	-0.543118	0.642466	0.265538	0.358534	0.81516	-0.0754356	0.147397	0.102048	0.217861	1.08414	0.0398988	-0.245181	-0.0634849	0.517294	-6.14544e-06	-0.185725	2.84258	1.96887	-0.187606	-0.0486055	0.135293	0.695463	-0.143461	1.69715	-0.525533	-0.105374	-0.585825	-0.727289	0.339931	0.946431	1.40212	0.388274	2.57898	0.508974	0.781102	0.22904	0.806121	-0.676668	-0.363773	-0.205683	-0.262837	-0.362338	0.0816154	-0.186267	-0.174169	-0.221242	0.123329	-0.123825	-0.042285	-0.360741	-0.374283	0.169948	-1.26044	-0.198962	0.195394	0.727928	0.444916	0.207251	-0.16468	-0.160065	-0.483632	-0.129925	0.34297	-0.534061	-0.127915	0.36982	3.00604	-0.253628	0.868118	-0.127439	0.273773	-0.350338	-0.257333	2.11144	-0.504541	0.786248	-0.267082	0.784115	0.0531945	-0.123628	-0.0670604	0.194517	-0.90637	-0.50462	0.268003	-0.468225	0.529461	-0.486392	0.0529729	0.153434	0.436438	-0.371784	-0.350999	0.176686	0.00903426	0.091868	0.273459	-0.0606392	-0.322585	0.365897	0.249583		0.0297908	0.162701	-0.260772	-0.59024	-0.405871	-0.22129	0.357591	-0.520302	0.244456	0.00910044	0.203218	0.291544	0.531006	-0.591357	-0.13294	-0.216936	-0.387017		0.2118	-0.482783	-0.112288	-0.0939737	0.0956419	0.339362	0.239132	-0.0517451	-0.0436389	-0.187773	0.405464	0.21734	-0.147856	-0.194611	-0.471976	-0.546424	0.241302	-0.0147025	0.274716	-0.095168	-0.186306	1.14693	0.213788	-0.147153	0.29049	0.205089	0.214847	0.13322	-0.0787476	-0.0513631	0.075243	-0.0498303	-0.301746	-0.366572	-0.0559259	-0.0173689	-0.0344524	0.062438	-0.162559	-0.0620622	-0.262917	-0.0990563	-0.323188	-0.182284	-0.579262	-0.459504	0.465346		0.0158981	-0.0515559	0.392319	0.348589	0.708448		-0.712361	-0.0993831	0.154008	0.407854	-0.0248102	-0.147269	0.49925	0.517525	-0.471032	-0.131639	0.443431	-0.316208	0.864163	0.0895722	0.250993	-0.14739	-0.159467	-0.641395	-0.392223	-1.02819	-0.0159277	0.59846	-0.00614422	-0.219137	-0.677575	-0.575124	-0.111122	-0.0744516	-0.601357	-0.186863	-0.231377	-0.414473	-0.204371	-1.28029	0.138326	-0.341332	0.49902	0.311756	0.0845603	0.608905	0.202887	0.487393	0.088745	0.293755	0.581823	0.0330959	0.0716219	0.304763	0.195357	0.10027	0.746736	0.461725	-0.306605	0.186212	0.290976	0.173323	0.964655	0.441409	0.240898	-0.428664	0.903414	0.657149	0.612362	0.394875	0.233515	-0.53443	-0.336344	-0.5773	0.291923	-0.0856821	0.624436	0.0498914	0.0816609	-0.000557198	0.193021	-0.766676	0.139298	0.259212	-0.107687	0.398697	-0.0396836	0.832695	-0.307059	-0.206321	-0.107433	-0.467939	-0.0796294	-0.833934	-0.0352073	-0.706618	0.668861	0.114451	0.173339	0.0912988	-0.272643	-0.0784444	-0.0959086	0.188327	0.414166	0.431614	-0.0730376	0.0989443	-0.420418	-0.402559	-0.408871	0.325297	-0.586613	0.381322	0.174482	0.781636	0.0465358	0.433396	-0.801994	0.244281	-0.557313	0.411267	0.265336	-0.203358	0.164226	-0.205167	0.038091	-0.304898	-0.484452	-0.322057	0.150916	0.0880055	0.11001	0.275499	0.207167	0.0749047	0.499676	-0.207946	0.236856	-0.491623	0.269579	-0.139296	-0.727768	0.284369	0.842161	-0.25851	0.602852	-0.38696	0.726734	0.0357931	-0.579332	-0.340171	0.522905	-0.00159573	-0.283948	-0.448435	-0.0569012	0.317564	0.412547	-0.23346	-0.080719	-0.0968626	-0.108517	0.117283	0.543582	0.226382	0.133375	-0.0672198	0.955362	0.810233	-0.310935	-0.0187324	-0.710964	-0.607384	-0.277357	0.344623	-0.0423019	0.177363	0.230313	0.0383046	0.216933	-0.949272	0.163574	-0.0375266	-0.00207307	-0.250973	0.163885	0.271897	0.353435	-0.474644	0.13602	0.368299	-0.461704	-0.485103	0.959192	0.0534478	-0.306986	-0.579597	0.0464499	0.405746	0.0960239	-0.28075	-0.293322	-0.334654	-0.0636268	-2.48418	-2.87792	-1.17033	-1.13339	-3.29561	0.27884	-0.369828	0.047337	0.707572	1.15352	-0.281475	0.20389	-0.833727	-1.52401	0.894787	0.917544	0.603657	0.838217	0.171924	0.253029	-0.409839	0.120847	0.929855	0.196292	1.02368	0.545245	1.47764	-0.100759	0.4505	-1.04095	-0.0470248	-0.267895	-0.228699	-0.197041	-5.44141	-0.600748	-0.438832	-0.272653	0.1665	0.276541	-0.612253	-0.368121	0.0471222	0.387244	-0.0283067	0.609892			0.456528
ARHGEF40	-0.337957	0.457418	-0.245246	0.331742	-1.14466	-0.346627	-0.75978	0.183301	-0.845581	-0.135091	-0.699482	0.329437	-0.0519191	0.27329	0.564702	0.179158	-0.411711	0.0818497	4.63203	0.432869	0.266544	-0.138189	-0.948692	0.417561	-0.0534386	-0.802389	0.838806	-0.29822	0.647449	0.189382	0.114017	0.715844	-0.217713	2.13918	0.407023	0.223873	0.0696349	1.1319	0.588248	0.200344	-1.45265	0.255945	-0.572523	-0.918037	0.604446	-0.442351	-0.143237	-0.367104	0.280334	1.58109	0.292039	-1.28325	0.113553	1.15417	0.403181	0.682593	-0.494967	-0.527777	0.0303959	-1.41317	0.260473	0.595937	-0.913152	-0.163656	0.0615671	-0.543786	0.527601	-0.127896	-1.40303	-0.0780912	0.367071	-1.06061		0.254918	1.43412	1.96413	0.690103	1.16365	-0.452294	0.176095	0.0997638	0.257442	0.324263	-0.598692	-0.40175	-1.21898	-1.02893	-0.0381669	-1.58217	-1.11681	1.09847	0.522435	-0.243681	0.548399	-0.511641	-0.509781	-0.286287	-0.409775																																																																																														-0.0759761	0.408559	0.00134477	-0.448748	0.178492	-0.106894	0.0683624	-0.116827	1.06583	-0.0051346	-0.389463	0.401978	0.151752	0.0874271	0.648449	0.404432	0.435349	0.0171519	0.521196	0.0182598	0.268467	-0.14603	-0.583394	0.752449	0.586174	0.513102	0.0422253	-0.437893	0.246403	-0.257943	0.0553281	0.114059	0.0940652	0.846925	-0.0533572	-0.137648	0.0163347	-0.287911	0.579014	0.824308	-0.20122	-0.596523	-0.659711	-0.195833	-0.239083	-0.142652	-0.216706	-0.0577957	-0.581971	-0.302972	0.36465	-0.261394	-0.0883883	0.45318	-0.167428	-0.693698	-0.171414	-0.840559	-0.452423	0.513727	-0.252335	-0.394964	0.223369	1.05303	-0.286144	-0.103109	-0.268789	-0.564334	0.048017	-0.0371984	-0.173065	-0.236673	-0.510879	0.160743	0.389675	0.425943	0.260417	0.0779445	-0.291778	-0.116722	-0.321042	0.0865524	-0.335043	-0.194966	0.327538	-0.796948	0.0856817	0.274867	-0.449608	-0.571795	0.0461967	0.512929	-0.443307	0.305808	-0.316401	0.063415	-0.288807	-0.064045	0.241181	0.0916058	0.527454	0.370584	-0.193997	-0.575901	-0.0640642	0.042067	0.0424862	-0.274815	-0.137443	-0.355247	-0.615675	0.156317	-0.0881018	-0.0129413	0.580046	0.838281	-0.399115	-0.190383	0.418953	0.841923	0.123971	-0.591036	-0.726874	0.149374	-0.0582659	0.278609	-0.115888	0.372635	-0.140147	0.122693	0.397664	0.236278	-0.176232	0.0527614	0.293116	-1.09504	0.20714	0.0754333	0.767988	0.147985	-0.625264	0.0211741	0.762392	0.0800984	-0.185205	-0.410639		-0.393405	-0.407363	-0.908257	0.673486	0.229848	0.255744	-0.160294	0.474961	-0.24588	0.426568	-0.331421	-0.0632014	-0.382421	0.00898235	0.408859	0.171187	0.310573	0.156189	0.295309	0.241001	-0.273503	-0.143027	-0.0185051	0.0543426	0.262128	-0.297657	-0.0955125	-0.559405	-0.198871	-0.297374	-0.0728507	-0.0718695	0.158105	0.0271404	0.538355	0.0861249	0.118175	0.420527	0.456714	0.874699	-0.554135	-0.310131	0.0293848	0.15414	-0.0901785	-0.236863	-0.0806401	-0.172058	-0.567544	-0.655849	0.217587	0.0563427	-0.898245	-1.31801	-0.698973	-0.729988	0.562758	0.435755	0.0682685	-0.216199	-0.144364	0.122297	-0.108555	0.100638	-0.225626	0.178831	0.569576	-0.780414	-1.95433	0.121096	0.259981	-0.511459	0.170947	0.217764	-0.480948	-0.263414	0.636117	0.484327	0.52946	0.649833	0.757159	0.696858	0.116979	-0.407906	-0.190892	0.00336897	-0.41122	-0.159601	0.0736235	0.082786	-0.588552	-0.318993	2.42393	0.74413	0.00223353	-0.0203473	0.0249673	-0.393251	-1.77419	-2.22424	-0.275907
ARHGEF5	0.251931	-0.328945	0.630406	-0.494394	-0.781964	-1.1381			0.705498	0.720144	-0.00352927	1.42532	-1.87709	0.431234	-0.0366948	0.362425	-0.929551	-0.483095			-0.0818066		0.345493	0.293844	0.23464	0.171873		0.0887084		0.238457		-0.382529	0.298705		0.499375	-0.275661	-5.09223	0.285708	-0.2947	0.245241	-0.0287743				-0.383652	0.390447	1.16043	1.2337	0.311093	0.341127	-0.27814	0.91386	0.691716	1.00289	0.399808	0.772945	-0.357923					-0.163995	-0.199569	0.175776	-3.44019	-0.140645	-1.27025		-0.826127		-1.94017	0.306105	-0.807733		0.559615	0.21643	-0.0668544	0.487598	-0.220392	0.33608	-0.514484	0.0481575	-0.541613	0.58652	-1.61126	0.173891	0.200161	-1.46316	-0.257019	-1.20915	1.80733	0.338563	0.588362	-1.25749	0.62435	1.19485	0.715999	-3.32198	-0.111894	0.364096	-0.119178	-0.388423	0.445467	0.247654	-0.277857	-0.752068	-0.176821	0.639997	-0.206182	-0.580449	-0.480956	0.0697687	-0.189701	-0.453634	-0.374779	0.315745	0.442659	0.326991	0.100484	-0.416032	0.0626971	0.147143	0.575352	-0.534793	-0.547098	-0.0159711	0.179918	0.045092	0.381358	0.219199	-0.669977	0.480807	-0.258305	0.217263	-0.242447	0.0115775	-0.114239	-0.333697	0.186514	0.27065	0.202725	0.0338455	-0.269463	0.0472738	-0.170671	-1.48707	-0.558137	-0.138829	-0.0192779	0.27167	-1.19571	-0.348144	0.313483	-0.695579	0.221927	-0.220844	-0.493512	0.614881	-0.18163	0.159167	0.392579	-0.495615	-0.189683	0.463499	0.283372	-0.0443208	0.131121	-0.0327709	0.00404437	0.308857	0.0808284	0.69825	0.394259	0.31498	-0.417662	-0.584646	0.0954776	-0.503367	0.360771	0.194389	0.449127	-0.345284	-0.530574	-0.712425	-0.375054	-0.0597582	-0.0953027	-0.330006	0.359841	0.546174	-0.0578891	-0.300384	-0.00913044	-0.160383	0.73991	-0.820102	0.632214	-1.1604	0.354346	-0.978157	-0.372897	0.591387	0.0619811	-0.315621	-1.38765	-0.261812	-0.16166	0.779684	-2.25359	-0.0817627	-0.786634	-0.692721	-0.551107	0.498781	0.177366	-1.84478	0.399613	-2.07557	0.121278	0.606979	-0.55871	-0.352719	0.182393	0.087216	0.213147	0.27406	-0.169134	0.644344	1.08539	-0.785913	-0.285364	0.582518	0.0823533	-0.0858123	0.218606	0.896428	0.357756	0.979918	0.204678	-1.35932	-1.09351	0.279643	0.125848	-0.497501		0.855533	0.8372	-0.33342	0.129783	0.387759	-1.79055	0.271687	-1.67371	0.592048	-0.00855122	-0.661431	0.997901	0.0735827	0.0878058	-0.798759	-0.187611	0.814538	-1.80073	0.309852	0.0731011		0.716195	-0.0804881	-0.110213	1.49913	0.0472915	-0.496751	-0.149416	0.210297	-0.245419	-0.105973	-0.687695	0.654896		-1.07962	-0.719289	-0.577785	-1.5592	-0.173867	-0.324264	2.13474	0.783634	0.852746	0.241155	0.391953	0.0857368	-0.582647	-0.150623	0.24836	-0.0739689	-0.100521	0.273795	0.0698928	0.122756	0.133331	-0.23437	-0.0640546	0.0267679	-0.430824	0.165392	0.190225	-0.159565	-0.135023	-0.100303	0.263881	-0.550562	0.304599	-0.0550093	0.0764867	0.197105	-0.168793	0.239947	-0.105674	-0.548625	0.202475	0.203604	-0.0235446	-0.113476	-0.302	-0.49153	0.500736	-0.112373	0.199389	0.232142	0.680209	0.282476	0.394253	-0.0978383	0.144466	0.0936522	-0.306289	-0.231582	-0.31277	-0.008018	0.909959	-0.0330775	-0.232122	0.199003	-0.322324	0.130269	0.101742	-0.317695	-0.441621	0.00854706	0.162022	0.0613863	-0.0959455	-0.222552	-0.592338	-0.217716	-0.331325	0.149611	-0.0997151	-0.249896	0.0407864	-0.266491	0.271338	-0.338377	0.21163	-0.912105	-0.501045	-0.0400933	0.0446961	0.043848	-0.23631	0.309939	0.0244685	-0.103458	-0.129085	0.0656261	0.304063	-0.171734	-0.804736	-0.271433	-0.250966	0.0892126	-1.303	-0.0100048	-0.287147	0.173784	-0.607201	-0.357519	-0.202111	-0.575123	-0.204566	-0.901683	-0.478477	0.532504	-0.380529	-0.637596	-0.577777	-0.0391338	0.0742743	0.198808	-0.414467	-1.70673	-0.542658	0.299648	0.0677529	-0.406721	2.09022	-0.646193	0.331074	-0.595368	0.430147	0.248258	-0.303146	-0.239216	0.081379	0.200118	0.367194	0.539277	0.650599	0.0264919	0.0357232	-0.372315	0.505661	0.87884	-0.267071	1.14805	0.132553	-0.6212	0.564163	-0.232386	-0.529913	1.01528	0.67953	-0.906427	1.15682	0.168373	0.760783	-2.21346	0.230187	-0.273198
ARHGEF6	-0.0862431	0.0151561	-0.417549	-0.0506393	-0.163463	0.142557	0.538345	0.0151155	0.166469	-0.239116	-0.887984	-0.0394491	0.0848567	0.37317	0.748241	-0.630972	-0.269806	0.297325	-0.18874	0.163724	0.614087	0.152154	0.0598356	-0.180978	-0.173333	-0.586696	1.51442	-0.0651537	0.135411	0.233252	0.337767	0.367667	0.289878	0.606288	0.298071	-0.0325307	-0.538206	0.191483	-0.243542	-0.0732705	0.285784	0.237737	0.192751	-0.105516	-0.438226	-0.110528	0.813743	1.47223	-0.00859456	0.62819	0.0423251	0.0224855	0.0437863	0.304105	0.543345	0.233309	-0.226014	-0.395064	0.179884	0.507241	-0.227728	-0.400086	-0.248093	-0.0774066	-0.263449	-0.112242	0.158699	0.272381	0.00797245	0.309457	-0.444852	-0.193832	0.600739	-0.119782	0.130249	0.826287	0.264752	0.157721	-0.131191	-0.0163854	-0.040231	-0.219386	-0.491379	0.577932	-0.304395	0.544263	-0.459291	-0.214894	-0.526419	-0.452385	0.760796	-0.258763	0.597067	-0.242315	-0.172521	0.0150487	0.356698	-0.0132614	0.541592	0.0229592	-0.41571	0.686509	-0.0175195	1.0219	-0.452104	-0.764292	0.596209	-0.2774	-0.537086	0.526314	-0.955679	0.129879	-0.61439	-0.533057	0.183923	-0.189809	0.167975	0.325166	1.02078	0.263961	-0.930524	0.327452	0.56458	-0.0225398	-2.16053	0.13346	-0.842295	-1.88907	-0.332087	0.0390065	-0.264363	-0.292418	-0.103428	-0.142763		-0.212922	-0.0899923	0.693743	0.199297		0.417269	-1.74503			-1.21167		0.367766	-1.29788	0.540149	-0.0503813	0.51505	-1.74865	-0.764622	1.06779	0.620439	0.80118	0.384015	-0.39935	-0.0941572	-0.026384	-0.233093	-0.949385	0.436312	0.371913	0.784004	0.0123267	-0.49582	0.0134155	0.284655	0.337187	0.256927	0.313333	0.317403	0.0167963	0.219252	-0.669062	-0.00488424	-0.200766	-0.143703	0.62568	0.068908	0.0169392	0.259194	-0.155427	0.120764	0.374023	-0.339449	-1.7025	0.676219	-1.02219	-0.714008	-0.374336	-0.484714	0.395655	0.323586	0.279112	0.292741	0.358375	-0.31292	0.174879	0.0089257	0.493951	0.212765	-0.343382	0.368139	-0.0110616	-0.142278	-0.2568	0.483452	0.460846	-0.0674731	-0.41191	-0.940557	0.202911	0.201832	0.0995662	-0.00810378	0.291085	0.308332	-0.31747	0.383479	0.386042	0.363196	0.43953	0.502005	0.292104	0.216552	-0.533065	-0.385702	0.246662	-0.511964	-0.0190008	0.0329568	0.368506	-0.0520051	0.259064	-0.568066	-0.34182	-0.945374	-0.256523	-0.239629	0.027873	-0.327435	-0.236508	-0.586298	-0.0419001	0.0171138	0.165323	0.245443	0.173127	-0.181524	0.049636	0.607082	0.22143	-0.791748	-0.331986	-0.0698796	0.286539	-0.068558	0.624171	0.179173	0.153327	0.049307	-0.206058	-0.66512	-0.459579	-0.548485	-0.239621	-0.348864	-0.0331849	-0.017596	-0.758833	0.0827614	0.321622	0.166539	0.242422	-0.299171	0.158072	0.182448	-0.18668	-0.38527	-0.461453	0.0117444	-0.320681	-0.20867	0.0106683	0.460585	0.368692	-0.196641	-0.379567	-0.343213	-0.0484438	0.0876657	-0.00136569	-0.194713	-0.81574	0.22166	0.132223	-0.0166601	0.0578428	-0.0670695	0.208662	-0.143312	-0.0296023	0.197606	0.437537	0.383019	-0.00481693	0.161811	-0.0336255	0.338631	0.000397049	-0.0707975	0.163386	0.154327	-0.25264	0.0190472	-0.168639	-0.372573	0.150522	-0.148806	0.548369	-0.25684	-0.0261658	-0.315278	-0.251542	-0.114384	0.0528424	-0.309616	0.812151	-0.054909	0.24867	-0.484884	0.0689337	-0.0137321	-0.246664	0.122034	0.00615667	-0.334442	0.449423	0.0291485	-0.0638927	-1.09707	-0.0885279	0.681784	-0.0173375	-0.253154	-0.234267	0.0878437	-0.157996	0.341508	0.27729	-0.119784	0.23699	0.223715	0.117785	-0.162572	0.360673	0.470375	0.0152379	-0.020657	-0.23638	-0.344039	0.217594	-0.131819	0.353261	0.153355	-0.0355368	-0.190271	-0.25968	-0.298309	-0.018243	-0.125653	-0.334716	-0.0407533	-0.050725	0.241091	0.819209	-0.401382	0.230999	-0.47671	0.16349	0.159381	0.716259	0.596439	0.277726	0.0914991	-0.296842	0.0511818	0.103959	-0.669581	-1.43231	-0.179087	-0.697336	0.951815	0.214374	0.652586	0.69733	0.252678	0.58104	-0.244188	-0.381325	-0.885315	-0.298098	0.260914	-0.418175	-0.477574	-0.173076	-0.312138	0.868901	-0.189967	0.494508	0.410108	0.287759	1.05541	0.507127	0.864172	0.820541	0.228145	0.838179	-0.279402	-0.4844	-0.364662	-0.690014	0.0576828	-0.365202	-0.60655	-0.558457	0.821977	-0.43961	0.264084	0.372618	0.0221431	0.465362	0.208293	0.286307	-0.724416	-2.05788	0.204856
ARHGEF7	-0.0580525	-0.000833353	0.0424192	0.218446	0.170535	-0.130403	-0.197192	-0.145223	0.161347	-0.0517572	-0.070752	0.0621087	-0.16087	0.00792758	1.50363	-0.251546	-0.0436189	0.117926	0.00744723	-0.191579	0.203591	0.0342152	-0.0243152	-0.262628	-0.232414	0.0142955	0.781222	-0.0140487	0.21122	-0.270376	-0.0462025	-0.349327	-0.336122	0.22512	-0.00376779	0.0212168	-0.458001	0.184811	-0.105842	-0.334852	0.0603708	0.184991	-0.280972	-0.262006	-0.0843497	-0.139063	0.385968	0.589405	0.176181	0.092925	0.00860088	0.146047	0.325096	0.739654	0.375384	-0.0061267	-0.286742	-0.0853852	0.213276	0.740216	0.0772713	0.00462577	-0.228281	0.0478526	-0.322384	0.131096	-0.154823	-0.0145564	0.0757889	-0.291783	-0.422301	-0.311475	0.0520547	-0.103802	0.0470083	0.674776	-0.0201497	0.108119	-0.335102	-0.229492	0.43975	-0.108918	-0.0654118	0.140822	-0.542839	-0.0850348	-0.273679	-0.291522	0.0968405	-0.32444	0.452163	0.0941823	0.233255	-0.286238	0.135645	-0.0658768	0.148295	0.116825	0.368069	-0.883112	0.0765006	0.151474	0.210597	-0.0178213	-0.111108	-0.511047	-0.0192113	0.13606	-0.0796743	0.14131	0.17174	-0.198964	-0.106199	-0.158997	-0.061428	-0.170932	0.149479	0.0804531	0.564999	0.0553075	0.0560179	0.00810863	-0.121752	0.0882826	0.376419	-1.32554	-0.256331	-0.350489	-0.0552594	0.275877	-0.0836668	-0.039326	-0.174434	-0.240758	0.106281	0.358292	-0.384587	-0.420068	0.346291	0.225489	0.00586022	0.344222	-0.113414	-1.04706	0.0491233	0.0379757	-0.4877	-0.128201	0.151796	-0.150712	-0.175945	0.065772	-0.0497995	-0.639856	0.0474263	-0.143753	0.338451	-0.00390692	0.0778513	0.19875	0.04747	0.100073	0.310674	0.180525	0.27046	-0.0525446	-0.757294	0.087525	-0.4955	-0.0129877	0.177914	0.300474	0.195156	0.263395	0.0986508	-0.0674997	0.402835	-0.0679042	0.128212	-0.0374118	-0.224376	-0.227567	-0.113332	-0.179068	-0.310885	-0.157994	-0.279532	0.1171	-0.127059	-0.180924	0.575708	-0.229071	0.241988	0.193147	0.0244293	-0.0627666	0.255638	0.243232	-0.125518	0.287713	-0.0975565	0.103814	-0.108825	0.251356	-0.0445732	0.0109229	0.157427	0.306217	-0.300352	-0.0657038	0.260826	-0.150506	-0.117116	0.0893737	0.0985273	0.42143	0.164298	-0.155042	0.111719	0.129412	0.0291097	0.294548	-0.13089	0.392239	0.395971	0.115453	-0.198535	-0.104398	-0.13141	0.0770487	-0.245802	0.126707	-0.131758	-0.141547	-0.214262	-0.139079	-0.0396698	0.0330388	-0.0887533	0.0142224	0.236695	0.23798	0.243481	-0.175199	-0.140153	0.0317055	0.124155	-0.341739	-0.191318	0.180229	0.09908	-0.122885	0.0704388	0.168454	0.178126	0.168085	0.262521	0.331086	0.261218	0.0179924	0.0249279	-0.00288771	-0.0271099	0.00951802	-0.384794	0.198408	0.00443756	-0.236268	-0.0195503	-0.14972	-0.127911	0.105519	-0.403162	-0.254628	-0.00829308	-0.179892	-0.0189344	0.120645	-0.309956	-0.170506	-0.321823	-0.0351422	-0.324567	0.000624829	-0.241832	-0.117916	0.07329	0.0836691	0.127996	-0.301322	0.101969	0.096826	0.286482	0.225369	0.0315548	0.124544	-0.0458967	-0.012128	-0.190041	-0.239577	0.0546799	0.0827944	0.0220321	-0.128083	0.116221	-0.26129	-0.186485	-0.0222148	0.123831	0.0225465	0.207673	-0.0932692	-0.183107	-0.0501337	-0.196049	0.0155405	-0.044751	0.266378	-0.0507546	0.0689358	0.130532	0.417957	0.022752	-0.032723	-0.144569	-0.00994266	0.0302666	-0.0770561	0.12285	0.0750338	-0.323256	-0.0932762	-0.00639884	0.0204162	-0.195307	0.0161872	-0.16481	-0.266517	-0.178385	0.376985	0.242947	0.191905	-0.197253	-0.338544	-0.0112626	-0.30309	-0.271215	-0.296865	0.0680992	-0.342468	-0.0621201	-0.0205974	-0.048681	-0.184698	-0.0929236	0.427792	0.12015	-0.0592523	-0.143393	0.228147	0.00904499	-0.0540576	0.162175	-0.0712341	0.261437	-0.163943	0.319539	0.32257	0.243499	0.0408525	0.0856924	-0.00394032	0.0167159	-0.0407668	-0.0423876	-0.0231794	0.243343	0.0264694	0.0986886	-0.337067	-0.0434906	0.0741935	-0.0097731	0.0558757	-0.214791	-0.162098	-0.470886	-0.449737	-0.251432	-0.661495	-0.430171	-0.228544	0.272606	-0.761934	0.263518	-0.0776306	0.0437594	0.117705	0.0095945	0.266196	0.314976	0.119666	-0.00860699	0.257182	0.651757	-0.0213648	-0.427955	0.0351563	-0.0838263	-0.058945	0.118492	-0.0192475	0.0560297	0.137445	0.0468645	0.0202031	-0.0658474	0.155936	-0.0698593	0.246867	0.276963	0.352925	0.243572	0.0461328	0.547117	-0.14271	0.223575	-0.118478	0.410833	0.221268	-0.579483	-0.0358938	0.151654	0.189803	-0.11544	0.0941526	-0.91369	-0.100296	-0.0469869
ARID1A	0.504047	-0.395679	0.297553	-0.257542	0.155369	-0.50143	-0.548835	0.47232	-0.158981	-0.034456	-0.513669	-0.604471	-0.492072	0.295351	-0.635746	0.0410946	-1.23903	0.156178	0.179444	0.232015	0.698588	0.323873	-0.399329	-0.174615	-1.74388	0.231461	-1.03884	0.173777	-0.481062	0.0766598	-0.270957	-0.00229763	0.0228276	-0.131756	0.285808	0.183531	0.164834	-0.585646	0.00389606	0.354687	0.331464	0.25414	-0.427378	-0.234951	-0.351628	0.0401016	-0.720282	0.394248	0.278316	0.412526	0.075276	0.454624	-0.28932	-0.425551	0.538433	0.114721	0.374363	0.175182	-0.419351	0.318955	-0.0653359	-0.586238	-0.195921	-0.67948	0.221664	0.149907	-0.466144	-1.08561	0.500057	-0.224599	0.171475	-0.329445	1.01843	-0.575621	-0.622497	0.212481	0.049222	0.141395	-1.02094	-0.296037	-0.187213	-0.0428303	-0.151871	-0.394804	-0.435768	-0.404395	0.174051	0.529429	0.360944	-0.0302038	0.204129	1.11261	0.209722	-0.251601	0.353842	-0.0440896	-0.336659	0.00060099	0.208042	-0.212085	0.161378	0.0644733	-0.0166179	0.243396	0.0482033	0.162916	0.457994	0.664562	-0.17366	0.0162661	-0.227354	0.0237092	-0.000694367	-0.109595	-0.282228	0.023083	0.766821	0.547047	0.365024	-0.121549	-0.0709112	0.00108633	-0.0520966	0.0456613	-0.0610818	0.29109	0.330872	-0.0174878	-0.0156468	-0.58232	0.076907	0.854968	-0.0982004	-0.121644	-0.122427	0.0462948	0.20847	0.180081	0.113652	-0.167329	0.258502	-0.0762801	0.515296	-0.0300071	0.0256594	0.0113463	0.300412	0.0209212	0.108138	-0.294041	0.273659	-0.152786	0.0205153	0.334475	-0.229881	-0.196148	0.559942	-0.00634243	0.521372	0.392113	-0.271531	-0.0340853	0.469032	0.335053	-0.374441	0.327842	0.628142	0.261818	-0.0685378	-0.0902277	-0.353104	-0.305848	0.0425627	0.0262305	0.740478	-0.0643847	-0.0457596	-0.0147175	-0.0481841	-0.224884	-0.0705579	-0.0633427	0.152795	0.442943	-0.0441248	-0.200129	0.424015	-0.0904023	0.356968	0.36442	-0.283745	0.284088	0.24636	0.0395605	-0.0917278	0.0838889	-0.0784025	0.0679487	0.105506	-0.0374728	-0.0295688	-0.0880742	0.103405	0.842302	0.260891	-0.0775666	0.287857	0.165292	-0.151076	-0.16649	-0.276953	0.118818	-0.0650513	-0.279449	-0.111754	0.0233272	0.0778188	0.339332	-0.00933373	-0.156291	-0.112202	0.526725	0.270438	-0.193277	0.241992	-0.292182	-0.190537	0.061895	-0.410726	0.179331	0.446541	-0.0955002	0.0266833	0.176317	-0.28265	0.174663	-0.0769891	0.0498285	0.0869595	-0.16014	-0.253773	-0.108318	0.0155926	0.0823172	-0.285745	0.270523	-0.0263336	0.392141	-0.471608	0.215596	0.598901	0.374714	0.0458286	-0.0582518	0.161549	0.252848	-0.092449	0.0295059	0.0441511	-0.0513255	0.294851	0.100898	0.0917588	-0.359021	0.100701	0.156094	-0.167575	-0.202379	0.143359	-0.0682771	0.201804	-0.403601	0.062035	-0.059258	-0.242689	-0.821347	-0.342863	-0.00985186	-0.5025	-0.413684	-0.318067	0.0462443	-0.252537	0.077466	-0.0442806	0.103938	-0.271055	0.0748387	0.0700305	-0.275784	-0.004114	0.344849	0.0825463	0.151791	0.0739902	0.135474	-0.276073	-0.198833	-0.270394	0.267599	-0.241948	-0.280903	-0.238992	0.0602177	-0.0265199	0.159049	0.205086	0.275417	-0.018702	-0.201867	-0.557142	0.16036	-0.161961	0.138307	-0.101868	-0.379699	0.0396906	-0.289534	-0.319866	0.0234035	-0.197101	0.216663	0.285518	0.223084	0.210613	0.128179	-0.16933	-0.0856528	-0.204805	0.434484	-0.134213	0.137775	0.0757892	-0.211812	-0.494623	-0.322041	-0.16169	-0.231882	-0.116316	0.286551	-0.289718	0.117393	0.195183	0.213424	-0.227509	-0.123334	-0.0637067	-0.236797	-0.172769	-0.106337	-0.383067	-0.232788	0.0733838	-0.0039971	0.247379	0.0882737	0.281065	-0.321363	-0.255586	0.237324	-0.203718	0.171043	0.186185	-0.00704007	0.288532	-0.0110076	0.401211	-0.130438	0.0720524	-0.206186	-0.0952105	-0.264498	0.0829889	-0.235872	-0.377087	-0.253703	-0.0750473	0.303309	-0.0682331	0.0365524	-0.279317	0.206268	-0.185392	0.0221684	-0.207341	0.22106	0.137156	0.646963	0.261276	0.479437	-0.972617	-1.01558	-0.661355	-0.141937	-1.01744	-0.0424545	0.341669	0.144804	0.372566	0.249983	0.298686	0.401791	-0.387572	-1.83518	-0.0694735	0.502812	-0.417067	0.180137	0.0123142	-0.283195	0.794827	0.264464	0.68488	0.448831	-0.0229193	0.15608	-0.512185	-0.0357936	1.12292	0.0146827	-0.101098	-0.271402	0.0314471	-0.0365359	-0.65459	-0.340638	0.0434535	-0.502495	-0.262353	0.266525	3.0208	-0.918978	-0.662241	-0.0124021	-0.0994143	-0.0252388	-0.900091	-0.994089	0.267507
ARID1B	-0.432037	0.386583	-0.456744	-0.633104	-0.196304	-0.911294	0.104419	0.0161655	0.190415	0.26908	-0.000740797	-0.265567	-0.251216	-0.914134	-0.46624	0.225688	0.388578	0.122453	0.0226874	0.79109	0.513018	-0.0124355	0.541326	-0.464098	0.299361	0.362368	-0.294888	0.190084	-0.162467	0.279759	-0.155197	-0.348505	0.531374	0.2193	-2.01925	0.351404	0.270993	-0.605379	-0.163252	0.459728	0.334496	0.203517	0.229672	0.322936	0.0152421	0.0462005	0.128349	1.77077	-0.0958496	0.0753369	0.389872	0.186643	-0.629718	-0.0914353	0.183918	0.113734	0.166764	0.0502843	-0.690468	-1.04889	-0.424927	-0.177189	-0.330507	-0.129711	0.0720624	0.25487	-0.476067	0.0560724	-0.532602	-0.0210523	-0.17363	-0.148151	-0.860247	-0.931648	-1.3712	-0.563462	-0.362486	0.260288	0.499315	-0.0262002	-0.139134	0.290316	-0.707517	-0.743365	0.00887194	-0.329023	0.380747	-0.0311401	0.732751	0.192024	-0.246317	0.912087	0.645055	0.0191716	0.15769	0.293282	-0.347394	0.202978	0.0227027	-0.181169	-0.33236	-0.276059	-0.178655	0.141768	-0.456515	-0.0481468	0.315432	0.448587	-0.0223346	-0.13365	-0.0674277	0.0458053	-0.00400811	-0.0974659	0.167195	0.102189	-0.160516	0.108475	0.3069	-0.148645	-0.0596257	-0.220876	-0.245224	0.0714082	0.0521175	0.0478127	0.223678	0.16504	0.124824	-0.0795959	-0.142273	0.160177	0.115472	-0.0135024	0.0797133	0.204413	-0.062107	-0.0991952	0.0549848	-0.107892	-0.0673846	0.0342771	-0.0085821	0.162884	0.462325	0.116164	-0.709594	0.0288464	-0.427196	-0.108277	0.106235	0.108819	-0.536453	0.146312	-0.091896	-0.352334	0.200209	-0.170933	0.120934	0.270702	0.0991374	-0.38234	-0.0819868	0.171505	-0.21112	-0.0150487	-0.154377	0.280563	-0.118357	0.0111607	-0.447363	-0.219915	0.179539	-0.37045	0.345798	0.0296831	0.0701232	0.134727	0.037533	-0.0173711	-0.122586	-0.510374	0.000128985	0.535069	-0.128557	-0.274187	-0.128025	-0.235085	-0.202925	0.137135	0.0221696	0.0941827	0.314953	0.380288	-0.208484	-0.056298	0.13655	0.175265	-0.0635197	0.509844	-0.191604	-0.331499	-0.357059	0.506201	0.324241	-0.221092	0.350438	0.342188	0.0547161	0.0654383	-0.475629	0.0680504	0.23789	0.00775835	-0.0458265	-0.0557219	0.164142	0.446728	0.0323019	-1.10584	-0.246888	-0.114485	0.545538	-0.00701716	-0.0616794	0.333448	0.280078	0.243075	-1.22699	0.639503	-1.02901	0.980644	0.69325	0.325926	0.447865	0.162195	-1.85113	-1.23429	0.709108	-0.090339			-0.0253195	0.384697	-0.272365	-0.000432611	-0.38885	-0.367053	0.199985	-0.571778	0.261405	0.0443845	0.31283	-0.0930076	0.70137	0.274274	-0.435909	-0.104858	-0.411843	-0.43948	0.176323	0.98031	-0.513654	-0.384309	0.587857	0.240501	0.485576	0.381004	0.363744	-0.610558	-0.681909	-1.26717	0.450255	-0.188684	0.230526	0.130673	0.295206	0.137721	-0.238329	-0.564947	0.356848	-0.702513	0.118002	0.552665	0.00170058	-0.379571	0.47941	-0.267924	0.132231	0.377302	-0.0927166	-0.182886	-0.250051	0.0319883	-0.344892	9.47716e-05	0.244046	-0.112569	-0.56036	-0.218532	0.245073	-0.127035	-0.452551	-0.464073	-0.0258959	0.0408268	0.248924	0.0328079	-0.163247	-0.253933	-0.0740317	0.294861	0.104737	0.166873	-0.225674	0.187183	0.194933	0.111253	-0.0578195	-0.0175822	0.241632	0.67384	-0.250986	0.0409651	-0.254835	0.34274	-0.229912	-0.188844	-0.499173	0.357148	-0.0466388	0.0402627	-0.237322	0.317315	-0.0403282	0.158329	-0.0896374	0.0704835	-0.0732262	0.147068	-0.303633	0.345917	0.0895836	-0.242495	0.0854608	-0.104401	0.0402199	-0.0444714	0.105643	-0.0212827	-0.00705739	-0.133857	0.634688	0.0279879	0.527491	0.175548	0.24175	0.0374724	-0.0135925	-0.389706	0.181651	-0.19862	-0.474054	-0.116402	0.113272	-0.347986	-0.135993	0.0445579	0.0740357	-0.315926	-0.197567	-0.451982	0.115737	-0.15205	-0.221323	0.138798	0.174051	0.252788	-0.00857551	-0.0543373	0.289347	0.0690173	-0.168313	0.242055	-0.130107	0.0660972	-0.0355264	-0.186946	0.424285	0.442663	0.492795	-0.222848	-0.374306	-0.133313	0.213039	0.155131	0.538792	0.285912	0.42759	-0.13071	0.21392	0.114196	-0.558421	-0.901522	-0.732711	0.211948	0.0825552	0.323239	0.34207	0.0327049	-0.584394	-0.460309	0.260896	0.150867	0.173404	-0.756929	-0.441404	-0.0926874	-0.081759	0.281093	-0.544677	-0.636112	-0.878633	-0.217827	-1.40193	-0.540663	-0.519625	-0.419929	-0.441829	-0.0976931	-0.0762348	-0.698519	-0.165114	-0.0902787	-0.354393	-0.27107	0.426963	-0.424933	0.345335
ARID4B	-0.428877	0.215231	-0.0316071	-0.22028	0.0939487	0.130359	0.115372	-0.158432	-0.246537	0.261086	0.00987699	-0.100329	-0.270901	-0.690625	-1.96767	0.31759	0.0445679	0.185901	0.171652	0.05241	-0.211587	-0.0715617	0.501983	0.0208075	-0.236745	-0.60548	-0.362893	-0.224679	0.59074	0.364437	0.518966	0.286966	0.593002	-0.914364	0.26313	0.0626117	-0.352565	0.397955	0.359056	0.254992	0.126241	-0.0276394	-0.196296	-0.0590503	0.401567	-0.113107	0.607773	0.395152	-0.612354	-0.361296	-0.0356931	0.0150371	0.277134	0.214625	0.71821	0.232545	-0.592181	-0.405572	-0.770293	-0.627796	-0.201319	-0.185118	0.0645021	0.0849596	0.170081	-0.249375	-0.590569	-0.841609	-0.197764	-0.472219	0.382927	-0.123257	0.277925	-0.607119	-0.23152	-0.0651924	-0.377999	0.237261	0.559364	-0.689416	0.419531	-0.208854	-0.518257	-0.258323	0.319654	-0.686345	0.514437	-0.290811	0.467234	-0.0874613	-0.0215311	0.656658	-0.0583178	0.402008	0.264001	-0.337812	-0.408851	-0.0693783
ARIH1	-0.271374	4.24984	-0.716957	-0.194081	3.85411	-0.0588243	3.7065	-1.01467	-0.632135	-1.77775	-0.78664	4.69755	4.18326	-0.0688262	7.89932	-0.236535	-0.976893	-0.623755	3.55576	4.06597	-0.16565	-0.168079	0.648444	-0.309918	0.625528	0.0730676		-0.148208	5.83277	5.44543	5.9798	0.767567	0.0190253	-0.847285	0.347396	-0.528825	0.550746	6.1265	-0.163218	0.452685	4.34729	0.245699	0.331212	0.736897	-0.330414	0.327201	-1.66877	-0.744497	0.595685	-0.348694	5.52734	-0.611119	-0.109662	1.02491	5.71898		0.290006	0.951866	0.448713	0.089642	0.0397508	-0.0713686	0.306694	0.045669	-0.126117	0.0479363	0.143476		6.23859	6.43392	0.0844457	1.68474	1.22496	0.739272	4.24577	4.25299	-0.59184	-0.545442	-0.593028	-1.57528	-1.98298	-0.857863	-0.222111	5.32189	4.41995	4.16703	3.68162	4.36772	3.5452	-1.15186	-2.5819	-1.3759	-0.875768	-0.420443	3.28489	0.210688	4.32369	3.39129	-0.208105	0.678317	-0.00599346	0.223694	-0.154381	-0.0171615	0.00451297	0.0309245	0.0368746	-0.647729	0.270762	0.309054	0.521493	0.0443795	-0.178986	-0.146669	0.208612	0.020674	-0.870125	-0.335937	-0.19547	0.232831	0.216179	0.227832	-0.297172	0.453257	-0.03124	0.00706192	0.0780472	-0.603147	-0.14733	0.182262	-0.128841	-0.610119	-0.0074613	0.174363	0.724031	0.190731	0.256943	-0.283757	0.29297	-0.0208128	0.0910155	-0.27311	-0.146733	0.0315521	0.351957	-0.0373952	-0.611487	0.0847253	-0.127569	0.0322281	0.0229664	0.0479505	-0.121896	-0.129163	0.313365	-0.16277	-0.115054	-0.276606	0.0587399	-1.02904	0.111441	0.267657	-0.370373	-0.0399192	-0.0788666	0.323707	-0.00836441	0.0532527	0.442296	0.21836	-0.199583	-0.180663	0.180732	0.492345	-0.11717	-0.178747	-0.105249	0.0628724	0.0580732	-0.165724	0.298426	0.129474	-0.000598239	-0.236156	0.0199095	-0.0469781	0.0358888	-0.872407	-0.420171	0.0585087	0.315748	0.0696208	0.0736505	-1.40535	-0.849798	-0.0534839	-0.0292957	0.00445291	0.0710297	0.163064	0.16504	-0.404008	0.276683	-0.161616	0.121913	0.0432305	0.151553	-1.48729	0.387554	0.230848	0.0949325	-0.0483838	-0.334331	0.220168	0.296747	0.21178	0.0491544	0.0984476	0.11355	0.107133	-0.219319	0.295356	-0.696022	0.308081	-0.082269	0.147898	-0.0893846	-0.00150458	0.144531	-0.713387	-0.757594	-0.531008	-0.265366	-0.507679	0.0297177	0.143875	-0.00560929	-0.302138	-0.127138	0.0595361	0.0563115	-0.101007	0.0978393	0.279229	-0.251548	-0.269929	-0.47652	-0.352533	-0.232779	-0.466573	0.173221	-0.328687	-0.0667167	-0.0740211	-0.695711	-0.160278	0.0419815	-0.320692	-0.0241947	-0.258549	-0.575731	-0.0888361	0.410408	-0.546719	0.553167	-0.3159	0.521076	-0.151175	-0.483791	-0.560377	-0.159541	0.325619	-0.285289	0.062527	0.148938	0.337319	0.27861	-0.580105	0.325224	0.13803	0.108349	0.241507	-0.143761	0.151797	-0.128542	-0.473911	0.199247	-0.444966	-0.14166	0.0489203	-0.340578	-0.0912491	-0.000321404	-0.179942	0.0402583	-0.0947026	-0.0942112	0.134628	0.0270945	-0.121036	-0.780188	0.000357586	-0.0492085	-0.0921176	-0.037621	0.277283	0.318662	0.0339163	0.168406	0.0525056	-0.259748	-0.183931	0.265023	-0.0577011	0.0513354	-0.257089	-0.00322075	-0.137583	-0.00693445	-0.0605516	-0.293163	-0.256813	0.190304	-0.156974	-0.126156	-0.125154	0.176852	0.206568	0.0474231	-0.284276	-0.138718	-0.231767	-0.038581	0.305281	-0.364724	0.0138128	-0.0829816	-0.274005	-0.313232	-0.00204145	0.298646	-0.153045	-0.129373	0.00555076	0.170948	-0.278364	-0.441404	-0.0475979	-0.150821	-0.137384	-0.200379	0.251341	0.0366523	0.0683786	-0.151729	0.0233328	0.0279801	0.229963	0.253559	0.0759528	-0.299406	0.00100206	-0.0453866	0.11478	0.222278	0.404179	0.0121265	0.0404784	-0.0370142	-0.113437	0.0770711	-0.180828	-0.162552	-0.05975	0.299036	-0.188165	-0.0532686	0.451658	0.141374	-0.135442	-0.0263254	0.0585561	0.0183067	-0.377056	0.0930123	0.200638	0.149177	0.313952	0.242158	0.00461492	0.344005	0.302199	0.419142	0.147989	-0.516597	-0.249064	0.105831	0.0307306	-0.00873474	-0.0677985	0.209915	-0.222426	0.208729	0.231215	-0.489569	-0.601366	-0.0647684	-0.0324765	0.211653	0.14416	-0.249395	-0.0847432	0.086534	0.0434266	0.104897	0.0253649	0.44211	-0.015492	-0.127026	-0.0831322	-0.0404127	-0.077436	0.0326649	-0.170917	0.203175	-0.00498144	0.0902761	0.0579617	-0.193878	-0.208586	-0.239392	0.314018	0.2193	-0.265627	0.0394332	-0.0471861	0.635968	0.286345	0.0349106
ARIH2																																																																																																			0.753698	0.376667	-0.012055	-0.360886	0.622061	-0.273201	0.203829	-0.341919	0.141843	0.0793141	-0.626313	0.0640605	-0.733396	-0.23589	0.556137	-0.945758	0.167197	0.348848	-0.68027	0.216085	0.835866	-0.436358	0.0617904	-0.655857	-0.240623	0.350506	0.278019	0.246632	0.290509	0.661822	-0.777562	0.133649	-0.374552	-0.128826	0.0638611	0.322795	0.20354	0.789529	-0.15669	-0.598174	-0.0200854	0.49518	0.0985844	-0.0420825	0.149554	-0.24857	-0.0941375	0.0958671		-0.452791	-0.804989	-0.458266	0.446981	0.00113249	-0.294974	-0.865123	-0.189746	-0.120106	-0.818955	-0.791803	-0.133521	0.324389	-0.217849	0.0148817	-0.153174	-0.60722	0.976918	-0.787743	-0.237674	0.620935	-0.282744	-0.149682	0.583385	-0.0897019	0.145321	0.2497	-0.359765	0.271654	-0.518285	-1.08079	-0.143034	-0.391308	0.171659	-0.125371	-0.405413	0.726526	-0.26456	-0.0854482	-0.0458219	0.0891774	-0.341435	0.0903916	0.652377	0.166842	-0.440248	-1.71017	-0.0475955	0.134881	-0.728913	-0.314551	-0.770243	0.0423266	-0.313428	-0.642124	-0.404096	0.0730186	-0.640384	0.471623	0.529914	-1.4412	-1.05779	0.212607	-0.0968428	-0.550917	-0.555223	0.311321	0.0567961	0.0147015	0.237327	-0.33308	-0.0899918	-0.107601	0.121696	0.100175	-0.102442	0.192617	-0.259617	0.328113	-0.0112276	-0.364473	-0.0247084	0.0872922	0.0222057	0.208212	-0.638486	-0.124227	0.139745	-0.208659	-0.0141376	-0.148552	-0.557644	-0.792534	-0.233427	0.836089	0.566597	0.0873735	-0.760695	-0.184844	0.095727	0.0844966	-0.385194	0.00363409	0.190805	-0.655416	-0.307914	-0.699493	-0.637047	-0.344054	0.2595	-0.817752	-0.911901	-0.891948	0.0697937	0.0902428	-0.0434142	-0.134786	0.521749	0.555342	0.20081	0.186544	0.76622	0.0295018	-0.464458	0.114607	0.0574416	-0.512164	0.448251	0.391906	0.449742	0.429921	-0.0932089	0.536677	-0.41645	0.186402	-0.292433	0.348585	0.208792	-0.257687	0.233234	0.477262	-0.0605517		-0.161658	0.423532		-0.166066	0.149182	0.147747	0.375033	0.0587902	0.228667		0.0739145	-0.117697	0.701231	0.177271	-0.284823	-0.139554	-0.109957	0.267515	0.0948478	0.021315	-0.79399	-0.100939	0.0112395	-0.242999	-0.147091	-0.386732	-0.498234	-0.569439	-0.521983	0.0795326	-0.228553	-0.346825	-0.231805	-0.0812282	0.100799	-0.294596	0.0577251	-0.063836	0.435045	-0.0380031	0.404398	0.160408	0.0931937	0.227419	0.233712	0.271413	-0.156239	0.521834	-0.0494524	-0.329819	-0.249822	0.455865	0.102219	0.0466547	0.0839153	0.15349	-0.225375	0.0630207	0.590944	-0.0944879	-0.445726	-1.04033	0.0828896	-0.250294	-0.330383	-0.0746883	-0.464796	-0.139586	0.164103	-0.0542382	0.197897	-1.56303	0.155555	1.40969	0.0517629	-0.0232634	-0.429514	-0.461833	0.348712	-0.124266	0.129287	0.200707	0.0247934	0.311728	0.809061	-0.0163274	0.503561	-0.284597	-0.705054	0.167892	0.0424395	0.344526	-0.792907	-1.78367	-0.19377	-0.301729	-0.477163	0.0130031	0.2898	0.360799	0.312175	0.648881	0.733932	0.369342	0.823339	-0.202604			1.0543	1.9165	-0.357458	-0.0302397	0.170039	0.691063	-0.539712	-0.832697	-1.37304		0.057408	0.17427		-0.531678	2.21649	1.27039	0.00286656	0.00980912	-0.164526	-0.0500548	0.42919	-0.302962	0.720755	-0.138686	-0.278512	0.0860541		0.0183223	-0.205794	0.0423279	-0.0215472	1.1853	-0.6036	-0.572476	-0.48435	-0.338761	-0.310933	0.161073	0.0345965	-0.425142	-0.18968
ARK2N	-0.475458	-0.578855	0.0275403	-0.751591	0.0138967	0.407803	0.111817			-0.641545		-0.567414	0.0178017	-0.681857		-0.165472	0.974074	-0.150724				-0.0895213	-0.621073	0.700213	-0.639191	0.327394		-0.12019	-0.593807	-0.0387121	-0.48495	-0.121784	-0.193437		0.589733	0.129908	-0.0675214	-1.3356	-0.581966	0.735313	0.401429	-0.0640238	-0.172065	-1.24263	-0.256428	0.0770702	-0.487601		-0.00285951		0.382719	0.102129	0.0849773		-0.596605	-0.669701	-0.23022	0.369637	-0.211054		0.485655	-1.11703		0.125007		-0.996125	-0.68649	-0.119433	0.0321908	-1.74364		-0.0876847		-0.527511	0.029583		-0.528792	-1.1287	0.310819	-0.948835	-1.18541	0.0584883	0.0739488	0.0128699	0.614194	0.355133	-0.604153	0.377379	0.268208			0.0229258	-0.0801557	0.664863	-1.81551	0.246837	-0.168876	0.0591928																																																																																																-0.00801943	0.454469	-0.710933	0.0478044	-0.164941	0.112291			0.048591	-0.0866405							-0.212133		-0.0990485	-0.451373							-0.785274			-0.201306	-0.522214			-0.180446									0.277831			-0.483887	0.00213642	-0.321438	-0.231376		-0.214793	-0.173929			0.120827	0.316811				-0.441576	-0.366421	-0.942062	0.00327548	0.0609414	0.371555	0.252981	0.212958	0.123943	0.123921	0.0608486	0.33425	0.0585516	-0.610125				-0.0469158	0.119297		-0.267874	-0.188466		-0.0864347	0.0890806	0.216432	-0.33116	-0.253955	-0.228157		-0.176625			0.400389	-0.308452	0.225234	0.15249	0.178701	-0.211667	-0.390262	0.0637269	0.130309	0.656438	0.572418	0.499241	0.0989859	-0.00595413	-0.165053	-0.401698	-0.388407	-0.905812	-0.297204	0.360945	0.205815	0.149032	-0.0582863	0.228161	-0.195026	-0.370152	-0.0297225	-0.232894	0.330693	0.00178931	0.430145	-0.263058	-0.16998	0.0256377	-0.0149427	-0.281854	-0.363622	-0.225477			0.295149	0.220822			0.351467	0.609191	0.24647	0.0319417	0.0198943		-0.180826	0.120718	-0.461086		0.175745	0.665925	-0.192927	-0.156114	0.106349	0.412815	-0.57425	0.216921	-0.312252	-0.620906	0.301468	-0.320262	-0.642622	0.167955	-0.372595	-0.0290601	-0.233545	0.0297525	0.426948	-0.0291356	0.307402	0.124385	0.241291	0.64262	0.359729	0.45694	0.42099	0.0952587	0.447129	0.172399	-0.0242968	0.470922	-0.643818	-0.0867219	-0.0124407	0.0384028	-0.127778	0.265958	0.717444	-0.201211	-0.106174	-0.0954709	-0.13334	-0.19475	0.159612	-0.207805	-0.110966	0.0447737	-0.0983975	-0.0177509	0.0743503	0.0277923	-0.393405	-0.105387	0.192769		0.482836	0.112477	0.249857	0.430018	0.281459	-0.171921	-0.331553	0.121061	-0.220845	-0.773179	-1.36827	-1.57936	-0.903702	0.40773	0.0704513	0.225432	0.280449	0.211975	0.0340665	0.667311	0.283601	0.174548	-0.210532	0.690464	-0.0562757		0.0190178	0.132747	0.00256136	-1.83796	-0.718092	-0.611421	-0.172188	-0.280262	-0.165701	-0.0375896	-0.501218	-0.199212	-0.316219	-0.0443993	0.0325712	0.200893	0.241363	-0.597185
ARL1	0.136787	-0.195151	-0.105203	0.271691	-0.215628	-0.124322	-0.320323	0.0949907	0.310927	-0.7116	0.094314	-0.229383	0.534657	-0.0295851	0.619379	-0.263528	0.538612	0.287211	-1.25734	0.82476	0.291546	-0.108375	6.22565e-05	-0.063453	0.0532925	-0.0697671	0.992936	0.119683	0.342912	0.0106526	-0.117842	-0.438	-0.452452	1.09029	0.685794	-0.482368	-0.338194	0.408555	-0.0437357	-0.175092	-0.482965	-0.118568	-0.163319	-0.119953	0.389717	-0.235856	0.120793	0.561219	-0.432833	0.206875	-0.422745	-0.0381978	-0.703526	-0.334313	-0.958105	-0.448449	-0.0616897	-0.496038	0.222602	-0.13961	0.0564864	0.230083	-0.52698	0.0302369	0.0684395	-0.0291287	0.345275	0.271521	0.214206	0.316154	-0.360791	-0.350108	0.94399	0.208495	0.478637	0.624137	0.760104	-0.393382	-0.210721	-0.189817	-0.439031	-0.413021	0.164089	0.790894	0.21702	0.356417	-0.388085	-0.0136413	-0.292611	-0.526623	0.156306	-0.943455	-0.203357	-0.30714	-0.162674	0.240806	0.19621	0.00977966	-0.0805642	-0.72979	0.495541	-0.0492863	0.331853	-0.21781	-0.150061	0.0224865	-0.61344	-0.498108	0.300025	0.32328	0.5662	-0.231941	-0.163732	0.517416	-0.194069	0.196636	-0.808658	-0.585933	-0.0183257	0.236876	0.476299	0.310091	0.643938	0.120228	0.0432284	-0.698388	-0.351771	-0.999341	0.811315	-0.472786	-0.171118	0.328598	-0.422139	-0.0818802	0.0269705	-0.783842	-0.0898406	-0.549452	0.101067	-0.378955	-0.337724	-0.0953933	-0.301868	-0.630664	-1.00072	-1.07666	-0.475575	0.0530822	0.342235	0.485278	-0.479833	-0.15652	0.025353	-0.129831	0.591062	-0.303471	-0.422269	-0.128078	-0.708086	-0.59889	0.423536	0.435874	-0.314344	-0.585127	0.102974	-0.338845	0.264283	-0.0822605	0.201324	0.0168919	-0.0121419	0.567255	-0.0781323	-0.0618979	-0.422753	-0.0195534	-0.281982	-0.348937	0.310362	0.138086	-0.0134686	0.0235983	-0.103531	-0.76659	0.288931	0.614675	0.194824	-0.774771	0.298608	-0.677712	-0.408143	0.278794	-0.530769	0.164328	-0.618542	0.458519	-0.142095	-0.376495	-0.501501	-0.178713	-0.409902	-0.56805	-0.690906	-0.447136	-0.26003	-0.427765	-1.06565	-0.630389	0.0425671	-0.556998	0.0613489	0.620235	-0.0302679	-0.729374	0.13362	-0.227633	0.0608126	0.319704	0.0280019	0.817645	0.250256	-0.0393149	-0.0140967	0.0612387	0.429247	-0.194136	0.321842	-0.975778	-0.10061	0.200306	-0.438313	0.338307	-0.126084	0.306243	-0.047965	-0.16581	0.145911	0.0796342	0.0139887	0.0309149	0.0978074	0.893683	0.60192	0.359965	-0.787241	-0.565304	-0.462866	-0.648947	0.214653	0.172733	0.0391471	-0.499686	-0.452891	-0.0883138	-1.04999	0.207882	-0.00466071	-0.0963055	0.847612	-0.13214	0.669216	0.786074	-0.0307276	-0.671651	0.34363	-0.629299	-0.393652	-0.412095	-0.151649	-0.600917	-0.350672	-0.286697	0.114482	-0.40063	-0.122689	-0.176107	0.216014	0.217201	0.868224	0.0422144	0.012093	0.326609	-0.213786	0.485351	0.113625	-0.0450949	0.32973	0.209721	-0.433183	-0.500531	0.0279811	0.249423	0.145457	0.109277	0.16662	-0.1007	-0.0704574	-0.427878	-0.06756	-0.19106	-0.053083	-0.0834106	-0.0322136	0.047943	0.204794	0.252397	0.546878	-0.111659	-0.0851318	-0.326825	-0.0786726	0.133941	0.275745	0.154399	0.303581	0.380657	-0.213732	-0.0442344	-0.141445	-0.221293	-0.219398	0.200918	-0.0182391	0.061831	0.30992	-0.370849	-0.0109824	-0.134314	-0.199448	0.609244	0.189744	-0.121489	-0.225521	0.539747	0.493229	-0.0216751	0.066344	0.2009	-0.1154	0.390798	0.0391694	-0.397855	0.0834039	-0.0609472	0.287415	0.14332	-0.150191	-0.217092	-0.319886	0.0274689	-0.1035	0.0495021	-0.0702114	-0.0672436	-0.0952449	0.0461277	-0.0903596	0.508773	0.139087	-0.194534	0.167145	0.124146	0.0567659	0.152928	0.081579	0.166487	0.471202	0.304222	0.047805	0.328417	-0.0687205	0.26154	-0.258795	-0.148147	0.208423	-0.22198	-0.0462421	0.106662	0.574	-0.071968	-0.120738	0.29035	-0.132296	-0.3067	0.283415	0.247482	0.110342	0.00903752	-0.0190824	-0.0432415	0.300153	0.0170346	-0.540013	-0.255573	0.958954	0.507619	-0.014229	0.0783421	0.0114372	0.95481	0.150951	0.586994	-1.46849	-0.124019	-0.0539226	-0.99203	0.103577	0.333407	-0.0165522	-0.130848	0.675055	0.455132	-0.319139	0.140999	0.313951	-0.535133	0.505008	0.0885001	0.847401	0.389324	-0.245626	-0.0295188	-0.561422	-0.532762	0.316956	0.0574717	-0.18421	-0.0887111	-0.141602	0.0467584	0.384137	0.208371	-0.571654	-0.280342	0.359174	-0.203136	0.00181154	-1.62539	-0.963459
ARL10																																																																																																																																																																																																0.209337	-0.841	1.62259		-0.220126	0.00568383	-0.231037	0.225985	-0.879079			0.749262	-0.49165	0.159609	-0.111323	1.82862		-0.235088	-0.0309264	0.648234		0.664287	-0.072745	-0.542092	-0.711232		0.438494		2.15539				-0.24973					-0.158927			0.60574	0.17691	0.709462	0.426914	-0.140591	-0.396689	0.147266	-0.389196	-0.252095	0.0507929				-0.00539762	-0.360639	-0.504871	-0.440237	-0.39425	-0.035164	0.648379	-0.4205	0.28188			1.13344	-0.21711	-0.462013		0.446902	0.650418	1.17459	0.0237914		0.0961553	-1.03993		-0.572295	-0.361758	0.0947436		0.562992	0.272328		0.743589	-0.280532	-0.0956159	-0.477297	0.0590261	0.612702				-0.494932	0.294594		-0.213087	0.573282	1.16176	1.30529	1.04232	1.42432	1.1766	1.72003	1.3957	0.999542	2.02409	0.542037	1.87042	0.955065	1.73574		0.799129		1.21213	0.407363	0.662189		1.35068	1.02041	0.803751	0.360763	1.03152	0.834645	1.22027	0.636322		2.19964										1.54618												-1.31687		-0.0770358	0.158721			0.869219			-0.600993	0.366967		0.65541		0.227773	-0.301501	-0.737853	0.010541	-0.162389	0.101183	-0.978475		0.87997	-0.115104	0.7719	0.204628	-0.29802	-0.423328	0.463322	-0.82598	-0.089563	0.152731		0.487093	0.156709	-0.741453	-0.200489	-0.494761	0.259297	-0.273016	0.531317	-0.963206	1.11486	-0.0592608	0.912365	0.380663	-0.111615	-0.579567	-0.144121		-0.0194751	0.232806	0.186727	-0.0295712	-1.98036		-0.287695	0.691615	-0.220439	0.033693	0.208201	0.277029	0.192138	-0.438943	0.528509	-1.92496	0.480422	0.185177	-1.92054	-1.45929	0.401109	-2.41255	0.849775	-1.85264	0.283653	0.394094	0.387863	0.295663	0.373696			-1.46034	-0.478251	-1.29892	-1.13593		-0.953713	-0.529191	-1.48601	-0.186167			-0.414128	0.205948		0.703319	0.114303	1.40482
ARL15	-0.331947	1.258	-0.107939	0.400225	0.450327	-0.378945	0.446947	-0.885037	0.0489678	0.41967	0.199071	-0.598825	-0.391815	-0.245952		0.19808	-1.32518	-1.55148	-0.513088	-1.16415	0.48734	-0.497219	0.77592	0.197232	0.237268	-0.376215		0.000626538	-0.439013	0.31992	-0.468592	-0.848026	0.0584855	-1.49434		0.330168	-0.501542	-0.2757		0.00840952	0.769485	0.512295	-0.185165	0.644107	0.105845	0.093202	1.54019	0.39843	-1.34981	0.468117	0.658658	-0.0517065	0.12703		-0.52821	-0.956772	-1.6314	0.333326	0.0511961	-1.41154	0.372962		-0.669364	-0.454599	1.2863	0.00713824	0.321923	-1.06711		-0.363777	-0.0251011	-0.932265	-1.05794		0.316812	-0.0387593	-0.0325519	0.0285916	0.451412	0.257856	0.0931103	-0.0648474	-0.812938	-3.02119	0.333856	-0.3865	0.658593	-0.191726	-0.0605714	0.358821	-1.09192	0.19164	-1.17882	0.331596	0.320652	-1.12387	0.494967	0.303488	-0.106864	0.120464	-0.138727	0.231679	-0.132885	0.426186	0.176086	0.0412104	0.119681	0.665043	-0.744109	-0.179983	-0.499051	0.0397723	0.00613373	-0.349998	0.0281683	0.0578312	0.0683987	-0.00403296	-0.0564512	-0.168977	-0.239165	0.264637	0.135189	-0.124629	-0.700061	-0.106343	-0.14588	0.188256	-0.553675	-0.0507326	-0.189304	0.298514	-0.0729542	0.387831	0.223342	0.145583	-0.0477677	0.135897	-0.33517	-0.0544934	-0.0874148	-0.275349	-0.958087	0.168692	0.481064	-0.152762	-0.21548	-0.287031	0.0985971	0.342215	0.00904145	-0.390855	-0.0237171	0.191111	0.0334191	-0.508812	-0.134741	-0.355759	0.142195	0.412855	0.231489	0.281142	0.157875	0.479142	-0.0759479	-0.209424	0.111131	-0.4916	-0.33858	0.0728419	0.368432	-0.232441	0.0541639	-0.388044	0.260619	-0.117056	0.242121	-0.348162	-0.402984	0.127576	-0.111057	0.166332	-0.0091131	0.189513	-0.337515	-0.476399	0.328363	-0.413609	0.139358	-0.0437415	0.113789	-0.522189	-0.370482	-0.439502	-0.78184	0.240665	-0.0297012	0.252187	-0.333374	1.58764	0.432855	-1.11892	-0.0655536	-0.409673	-1.28675	-0.668154	-0.374658	0.0716134	-0.671392	0.181094	0.350001	0.368837	0.29559	0.51169	-0.462742	-0.724875	0.278704	0.53551	-0.469597	0.589527	0.0527777	0.0246333	0.00223988	-0.484603	-1.10456	0.0753074	0.580988	0.0641428	-0.0620356	0.296819	0.354018	0.0556199	0.267935	0.422998	0.159222	-0.142685	-1.04912	0.052574	-0.0213605	-0.585281	-0.785496	0.252671	-0.107337	0.157343	-0.132039	-0.16064	0.0526429	-0.647785	1.57544	-0.108513	-0.170427	-0.161631	0.338113	-0.470165	-0.705224	-0.671358	0.299403	-0.477828	-0.437823	-0.502215	-0.52598	-0.224368	1.70397	-0.876383	0.122741	-0.346483	-0.198571	-0.32922	0.210693	0.0851436	0.221204	-0.353118	0.668957	0.172066	0.198814	0.35059	0.126023	0.108739	0.382965	0.15603	0.0503693	-0.103847	0.657644	-0.0869914	-0.323402	0.138524	0.00947517	0.18682	0.310653	0.120808	-0.485752	-0.23822	-0.234073	-0.446715	-0.15257	-0.0337648	0.392636	-0.13839	0.422904	-0.186822	0.0670589	-0.0281936	0.113794	0.0853774	0.115834	0.22906	-0.0693929	-0.0919768	-0.185755	0.12613	0.104445	0.265364	-0.183352	0.0203796	0.0625877	-0.129447	0.270068	-0.184461	-0.19886	0.166659	0.193458	-0.366134	0.194665	0.166504	-0.306769	0.170873	0.0768913	0.104763	0.529992	-0.207537	0.194485	0.154614	-0.208551	-0.148913	-0.17851	-0.229937	-0.126103	-0.104447	-0.0208649	-0.177566	-0.507056	0.0965331	0.28749	0.0502022	-1.11761	0.0514625	-0.388554	-0.376079	0.116221	0.249613	-0.425905	-0.569642	0.622256	-0.21682	0.082374	-0.257142	0.222608	-0.433909	-0.392379	-0.47126	0.495622	-0.230507	0.22021	-0.487511	0.303722	0.104671	-0.364375	0.342462	-0.64984	-0.131871	-0.0790584	0.156374	0.140818	-0.131085	-0.266417	0.119961	0.467234	0.170126	-0.221128	0.16584	-0.0499728	-1.52156	0.42486	-0.669163	0.0369868	0.202352	-0.860808	-0.19413	-0.613853	-0.820647	-0.367964	0.713518	-0.845126	-0.45512	-1.63947	-0.0721874	-0.177743	-0.505721	-0.14577	0.0491462	-0.747801	0.27755	-0.0674946	0.557723	0.52887	0.179809	0.261428	-0.024694	-0.678515	0.224412	0.0832289	-0.650996	-0.0630445	-0.0972737	0.0414835	0.201734	-0.378524	0.217768	-0.816884	0.219382	-0.095557	-0.173439	0.136026	0.185262		0.441173	0.0520384	0.240802	0.14172	0.584078	0.0713548	0.390424	-0.474615	-0.00818138	0.191516	0.128928	-0.046115	1.2226	-0.720149
ARL2																																																																																																					0.227443	-1.38212		1.18458		-0.185255	-0.354465		-0.51008	-0.860536	-0.687388	-0.54557			-0.961942	-0.737063	-1.39575	-0.898156		-1.04398										-1.80748				-1.04793									-0.513586					-0.272277		-0.643913	-1.23989			-0.0721354	-0.633207																																					-2.18583		-0.0755547	-0.396549	-0.937864		-0.212021	-0.431336	-0.6396	-0.408702		-0.548786						-1.7585			0.420668	-1.23272						-1.43119	0.104924	-0.741709									-0.798069										0.250144				-0.482079										-1.40113		-1.31745		-1.1851	-0.836556				-1.67859	0.479159	0.431536				-0.871671		-0.155987	-1.08251	0.330844	-0.21723				0.304636	-0.517573	0.671857	-0.000678265	-1.18918	0.307372	-0.830445	0.367455	-0.644331	0.0221261	0.470836	-1.27251	-0.162098	-0.204059	-0.684417	-0.865319	-0.580816	-0.244174	-0.394468	-0.434493	0.405207	0.18901	-0.495241	0.0501763	0.240259	0.232779	0.11151	0.327833		0.344397	0.107194	0.463397	0.11784	0.329078	-0.0652863	0.253955	0.319425	0.138532	0.214231	-0.279509	-0.299302	-0.772557	-0.568509	-0.595551	-0.145903	-0.0622447	-0.0996909	-0.0868094	-0.270453	0.474272	0.179942	0.616846	0.00176827	0.0334836	-0.263437	-0.149275	0.268751	-0.117401	0.443295	0.7086	-0.348226	0.315679		0.486439	-1.0705	-0.700562	-0.10072	-0.223569	-0.0359606	0.190267	-0.299884	-0.513637	-0.262147	-0.0398974	-0.156541	-0.444051	-0.190749	-0.94192	-0.399016	-0.718579	-0.781597	-0.124148	0.15452	0.213207	0.49155	0.463273	0.720242	0.273867	0.819733	0.234632	0.158997	-0.862219	-0.594174	0.26218	0.281059	-0.120607	-0.00469015	-0.421625	0.256585	-0.519379	0.174393	-0.0782634	-0.0141254	-1.13714	0.654866	-0.621831	-0.0575111	-0.122277	0.451927	0.191082	0.291796	0.506746	0.448266	0.248369	0.387408	0.310719	0.324991		-0.415349	-1.05142	-0.998833	-0.50212	0.301539	0.0534869	-0.137515	0.0719764	0.165177	-0.385203	-0.081606	0.0825541	0.374616	0.110945	-0.484856	-0.115717	0.158463	0.184154	-0.321213	0.0574811	-0.535092	-0.907766	-0.892722	-0.446038	-0.793781	-0.0635465	0.0228794	-0.230775	-0.0215025		-0.694119	-0.000967873	-0.179043	-0.458948	-0.577548		0.237833	-0.215061	-0.535101	0.382102	-0.456508	0.320239	-0.0826418	-0.540142
ARL3	0.130784	0.0835655	-0.175338	0.0723069	-0.00949045	0.669513	0.0300388	-0.317632	0.632273	-0.36381	0.033839	0.491044	0.041728	0.276358	-1.15215	0.528533	0.465356	0.0485686	-0.418398	0.281457	-0.527105	0.532502	0.686037	0.979055	0.953834	0.88132	-1.02191	0.889832	0.473262	0.165155	-0.273104	-0.809785	-0.1297	-0.905917	-0.493876	-0.019772	0.210359	0.0417791	0.717409	0.303503	0.45205	0.430706	0.0476175	-0.305961	0.0389222	0.0722293	-0.322112	-0.998526	-0.144792	0.478938	-0.220778	0.227394	-0.602554	-0.213205	-0.739001	-0.529984	0.294273	0.549129	-0.0459709	-0.33542	0.371809	0.0542241	0.128463	0.538984	0.432125	0.461657	0.136243	-0.14981	0.19418	0.557513	-0.163833	0.237099	0.610185	0.286036	1.26179	0.707653	0.993975	0.127915	0.104846	0.241865	-0.347476	-0.130724	0.0885297	0.367977	0.491359	1.14637	-0.0768332	0.0529993	-0.0407903	-0.271212	-1.06675	-0.561748	-0.413225	-0.192458	0.394491	0.205961	0.505206	0.253988	0.137004	-0.631496	-0.0837441	0.462986	0.331889	-0.252251	0.164948	-0.0231848	-0.237117	0.109611	0.621978	-0.000364843	0.499479	0.356385	0.205108	0.271731	0.452903	0.24493	0.295613	0.193736	0.159638	0.124159	0.405961	0.359249	0.695318	0.273424	0.0256927	-0.133924	-0.211239	-0.194929	0.309541	0.138464	0.402681	0.131353	0.0292138	0.155672	0.215336	-0.41938	0.00221568	0.177013	0.300779	-0.390629	-0.0660085	0.11864	-0.0790505	-0.561418	-0.562476	-0.510814	-0.113521	0.141052	-0.0906609	0.415951	0.409855	0.260632	0.176962	0.346239	0.21971	-0.255704	0.510079	0.257897	0.021155	0.396765	-0.103657	0.335894	0.0388976	0.461577	-0.323352	-0.0915421	-0.177764	0.285858	-0.489819	0.341515	-0.144067	0.044172	0.454793	-0.0982972	0.46223	0.286073	0.147891	0.333766	0.526986	0.163173	0.121818	0.35231	0.232028	0.525957	-0.07925	-0.0621862	0.0884214	-0.640325	-0.137252	-0.625355	-0.00215087	-0.595522	-0.72709	0.725767	0.292561	0.884721	0.0656856	-0.35401	0.164764	-0.49929	-0.650074	-0.160575	-0.166034	-0.174082	-0.225645	-0.214852	0.262006	0.198801	0.183812	-0.405186	-0.528522	0.615347	0.00328703	0.284322	0.379203	-0.531797	0.253612	-0.263039	-0.402845	0.0761418	-0.525997	-0.0241278	-0.218759	-0.70414	-1.37395	-0.152771	-0.126215	-0.437692	0.317137	-0.0487655	-0.188061	-0.449972	-0.195986	-0.535757	0.126847	0.365157	-0.0494723	0.423037	0.0676749	0.916244	-0.251024	-0.379309	-0.512543	0.706281	-0.246003	0.0050001	0.147781	0.456155	-0.0168212	0.144492	0.554049	0.29621	0.220814	0.0499117	-0.0413696	0.297014	0.477457	0.345317	0.852953	0.058143	-0.0903925	0.212482	0.240813	0.228961	-0.0501736	-0.638805	-0.541654	-0.740034	-0.655976	-0.133562	0.242309	-0.561449	0.0149033	-0.048837	-0.554556	-0.803304	-0.184527	0.426954	-0.706368	0.0517663	0.0526861	0.0195689	0.0593897	0.139938	0.254967	-0.230844	0.0421828	0.218062	-1.11358	-0.14639	0.138738	-0.897718	-1.03471	-0.650441	-0.2084	-1.07611	-0.576224	0.572622	0.528742	0.0596893	0.205451	0.0523204	0.429612	0.123194	-0.021774	-0.181145	-0.54403	0.444268	-0.0633572	0.303372	0.238515	0.144988	0.157949	0.181111	-0.0893629	0.27124	-0.0896639	-0.692352	-0.826587	-0.817328	-1.07331	-0.586518	-0.481895	0.185764	0.205623	-0.323393	-0.273706	-0.296564	0.0148335	0.593806	0.309815	-0.518782	0.144288	0.116177	0.229835	0.0700218	0.22147	0.167326	0.245389	-0.655699	-0.357696	-0.271628	-0.737922	0.260465	-0.0141293	0.208158	0.32026	-0.22518	-0.962983	0.00669965	0.14582	0.229445	-0.411181	-0.455255	-0.418618	-0.530796	-0.249328	-0.326948	0.018333	0.0325896	0.727011	0.871538	0.367925	0.716813	-0.0144791	0.84637	0.668029	0.553498	-0.816616	-0.597159	0.192415	0.383177	0.481609	0.578788	-0.059646	-0.0297012	0.0107419	-0.632468	0.395187	-0.179094	-0.490845	0.545842	-0.664873	-0.456498	0.221763	0.294179	0.552812	-0.028259	0.317091	0.644543	-1.20715	-1.15673	0.0540252	-0.138497	-1.16473	-0.273504	-0.8497	-0.93477	-0.752476	-0.280774	0.628794	0.317331	0.0305622	-0.0453437	-0.293708	-0.445596	0.454047	0.668562	0.874035	-0.0620553	0.185336	-0.543837	0.506708	0.410094	-0.0953749	0.175939	-0.0691517	-0.285736	-0.356449	-0.759067	-0.121422	0.259367	-0.178907	-0.0734956	-0.885922	-0.129596	0.1406	-0.0837274	0.234604	0.10952	-0.288131	0.552081	0.283769	0.0937883	0.0937294	0.297916	0.214601	0.554335	-0.088789
ARL6	-0.0751499	-0.124133	0.374047	0.819394	0.105035	0.147132	-0.58035	0.0995799	0.312497	-0.0755941	0.128339	0.00934787	0.349393	0.0283846	-0.682979	-0.320836	-0.543542	-0.246561	-0.7628	0.339997	-0.494769	-0.106402	-0.0104053	0.242524	0.240268	0.372313	-1.16506	0.0163417	0.298902	-0.0679063	0.22909	-0.472293	-0.40746	-1.49192	-0.310074	0.0519657	0.240504	0.129836	-0.0360747	-0.148518	-0.271527	-0.33861	-0.129063	0.203025	0.214688	-0.316335	-0.202017			0.261644	-1.00601	-0.815828	-0.469985		-1.1044		-0.108793	0.175451	0.375572	0.039999	0.258697	0.34782	-0.0796556	-0.0155172	-0.201479	-0.211112	-0.407724	0.376989	0.0210876	0.136313	0.0845016	0.0766204		-0.269679	0.371892	-0.915787	0.116485	-0.789177	0.0325672	0.27237	0.358991	-0.0840443	0.186318	-1.03589	0.0615468	0.0609157	-0.143944	-0.0888727	0.0860845	-0.546909		-0.396707	-0.65345	-0.00446547	0.0708375	0.121472	0.145191	0.00193997	-0.615552	-1.20183	-0.506353	0.265754	0.206093	-0.30057	0.0601034	0.130916	0.124499	0.161812	0.823116	-0.394806	0.69905	0.263728	0.627611	0.638401	0.7204	0.501795	0.339906	-0.131104	-0.660541	0.26629	0.714284	0.875814	0.91495	7.31188e-05	0.0150072	0.153135	-0.255174	-0.321802	0.448604	-0.211699	0.310435	0.621921	-0.704088	0.224695	-0.520927	0.419986	-0.427913	-0.389971	0.00283598	-1.01741	-0.239506	0.0341821	-0.0596214	0.383063	-0.50699	1.52092	-0.292728	0.856774	0.207878	0.943991	0.668665	0.623087	0.812983	0.474129	0.397018	0.628843	-0.605667	-0.145306	-0.000380367	-0.159479	0.165871	-0.0830481	-0.0900516	-0.874308	-0.6008	0.430833	-0.82595	0.529397	-0.195954	-0.174394	-0.316515	-0.297359	0.29804	-0.0169096	0.313803	0.490339	0.0933555	0.34154	0.817713	0.68952	0.614698	0.0995376	0.169465	0.293504	0.380841	0.757721	0.331998	-0.217782	-0.819674	-0.19017	-0.131862	0.0786844	-0.397556	0.163159	-0.067618	-0.138398	-0.0228239	-0.417121	-0.368951	-0.174086	-0.327232	0.157587	-0.255027	-0.86895	-0.275449	-0.447876	-0.0362519	0.00603601	-0.378093	-0.209982	-0.102007	0.361077	0.314665	0.341469	-0.157375	-0.358655	-0.0334015	0.49317	0.0334716	0.212762	0.0564862	0.171209	-0.497811	0.161303	-0.607698	-0.597163	0.0449714	-0.323313	-0.171447	-0.520689	-0.558659	0.115456	-0.0772575	-0.318128	-0.364799	-0.0062444	-0.149982	0.149096	-0.102778	0.557391	-0.146675	-0.67293	-0.128849	0.0098219	0.171658	0.270588	0.0278395	0.182259	0.0809704	0.125963	-0.615593	-0.500199	-0.404928	0.201808	-0.520569	0.143643	-0.0230258	0.0747021	0.25689	0.441481	0.0727456	0.189224	0.495811	0.410131	-0.166748	-0.664607	-0.488275	-0.317378	-0.476835	0.164343	0.19387	-0.537922	-0.57869	0.0885135	-0.181259	0.0254981	0.119895	0.0776185	-0.447419	0.238814	0.52982	-0.526055	0.185414	0.167106	-0.282271	0.10986	0.0308332	0.257023	-0.825705	-0.0981962	0.166985	-0.0645689	-0.604847	-0.232769	0.117031	-0.779819	-0.231068	-0.0189664	-0.101224	0.384892	0.0677716	-0.226561	-0.193106	0.318853	-0.00747733	-0.197563	-0.0778649	-0.0666345	0.142642	0.0585233	0.182607	-0.121805	-0.292803	-0.211422	-0.120381	-0.396043	-0.151476	-0.109413	-0.163676	-0.256594	0.0797594	-0.0199408	-0.253876	0.218687	-0.593631	-0.353217	-0.0792456	-0.405305	-0.230038	0.439515	0.00274258	-0.172817	-0.548765	-0.449886	-0.351716	-0.402683	0.191978	-0.851952	0.217338	-0.636698	-0.940167	-0.175415	-0.344541	-0.00171495	0.721916	0.132477	0.42197	0.433442	-0.433934	-0.218567	0.280132	0.179901	-0.26437	-0.3087	-0.248182	0.0758668	0.375097	0.219782	0.20266	-0.0552967	-0.142761	0.276329	0.0142863	0.0812079	-0.375905	0.127925	-0.138239	-0.0659419	-0.053023	0.126416	0.281358	0.437531	0.108188	0.087023	0.42087	0.0139829	0.44312	0.22795	-0.220059	-0.447861	-0.206525	0.332857	0.0922642	0.372153	-0.36345	0.119145	0.0937605	-0.503493	-0.428026	-0.100646	-1.34856	-1.2766	-0.506623	-1.48335	-0.544306	0.969426	0.235517	0.200935	0.567225	0.4047	0.333084	0.238422	-0.453174	0.02624	-0.296924	-0.723509	0.0689011	0.0313379	0.0955202	0.495358	0.23613	0.0385333	0.161096	0.395089	0.304798	0.182281	0.185395	0.24812	-0.00328082	0.561755	-0.37944	-0.30838	-0.453572	0.0318433	-0.946396	0.080373	-0.30565	-0.0131328	-0.0671839	-0.175521	-0.192792	0.0317048	-0.409172	-0.248853	0.0466199	-0.0597743	-1.49167		-0.670217
ARL6IP1	0.824714	1.22242	0.125067	0.812036	0.369062	-0.0896821	0.0831448	-0.28057	-1.07561		0.248874	-0.159712		-1.91935	0.207238	0.208943	-0.361741	-1.65532	-1.37238	-0.120842	0.207789	-0.944117	-0.465671	0.397581	0.120179	0.0687527	-0.0708239	0.199724	0.094679	0.628875	0.91974	1.03526	0.98329	0.242352	0.979329	0.0163645	0.352669	0.605962	-0.355683	-0.585013	0.0953	-0.366601	0.184383	0.249475	-0.199249	-0.155906	0.00139906	1.04594	-0.415902	0.683817	-0.00925583	-0.00417085	0.165062	0.576964		1.36302	-2.07405	-1.84898	-2.18439	-0.393078	-1.82237	-0.325871			-0.929825	-1.84766	-1.10294	-1.25285	0.135872	-0.116256	-0.768492	-0.301077	-0.883501	1.12149	-0.665881	-0.563474	-0.527631		0.0267666	0.133375	0.415626	-0.357595	0.245194	0.182144	-0.725103	-1.0229	-0.697731	-1.29446	0.302371	-1.5883	0.731554	-1.29916	1.21836	0.609243	-0.263429	0.977818	0.978512	0.914663	-0.222108	0.104753	-0.134487	-0.140609	-0.67616	-0.0478877	-0.137119	0.069758	-1.34512	-0.536106	0.165893	0.389155	0.178313	0.14616	0.0257456	-0.294919	-0.411614	0.00664563	-0.421676	-0.33776	-0.38084	-0.327657	-0.0584079	-0.253812	-1.70759	0.114953	-0.236168	-0.288214	0.20038	-0.260008	0.218992	0.064202	-0.393224	-0.335599	-0.0932563	0.313532	0.274435	0.0138892	0.172345	0.288755	-0.0788236	0.326218	-0.113579	-0.0888102	0.545809	0.328886	-0.0285395	0.215951	0.478193	-0.0531854	-0.475726	-0.267511	-0.792255	-0.441367	0.0548343	0.133332	0.215275	0.539182	-0.332388	0.104902	-0.499682	-0.0636048	0.406423	0.81506	0.0990107	-0.184783	-0.0887783	-0.0505965	0.311142	-0.197528	0.590491	0.211753	0.116987	-0.614384	1.40271e-05	0.0422469	-1.11081	-0.138666	0.107213	0.0937132	0.112778	0.0427039	-0.0460535	-0.107554	0.166793	-0.687188	0.545599	0.491246	-0.0183618	0.380969	0.125564	-0.642206	-0.0801262	0.0331642	-0.450332			0.292289	-0.278681	-0.262254	-0.868162	0.925571	-0.614988		-0.0762669	0.264293	-0.540521	0.20858	0.0532908	-1.28145	-0.514423	-0.0833714	0.532012	0.314202	-0.142025	-0.359564	0.415643	0.279739	0.128094	0.560994	-0.258097	0.24764	-0.0334244	0.317905	0.29206	-0.141187	0.53691	0.222993	0.4122	0.108025	-0.291958	0.113597	0.237506	-0.293923	0.181116	0.635839	-0.127172	-0.321673	-0.263421	-0.375768	-0.533686	-1.19857	-0.816821	-0.500418	-0.10791	-0.573909	-0.019802	-0.342081	-0.0456649	-0.571183	-0.665316	-0.222736	0.125549	0.27744	-0.244321	-0.285309		0.124612	0.29932	-0.228503	-0.163523	-0.259973	0.00109891	0.335023	0.0754782	-1.61067	-0.164079	0.211698	0.39458	-0.263671	0.296992	-2.12299	-0.494648	0.408017	0.0147549	-0.16303	0.106763	-0.197994	0.597498	0.40239	0.130633	-0.138891	-1.04133	0.326939	-0.523871	0.374998	0.00756012		-0.589756	-0.735403	0.0835783	0.120286	0.171688	0.0343375	0.106547	0.0660283	0.264385	0.257086	0.17525	0.259007	-0.0386331	0.160866	-0.252575	0.212882	0.0611377	-0.239424	-0.182686	-0.147093	-0.590931	-0.525698	0.201927	0.069905	-0.348235	-0.316731	-0.16124	-0.607546	0.267352	-0.0282228	0.327377	-0.405146	-0.650341	0.106547	-0.339377	0.200917	0.0489205	-0.0635725	0.235681	-0.135358	-0.190062	-0.126355	0.461114	0.0910413	-0.249842	0.0871731	-0.0384575	-0.0425425	0.289676	-0.199315	-0.112097	0.0855894	-0.194842	0.157293	-0.290245	-0.203305	0.0596017	-0.285514	0.122696	-0.670963	-0.35333	-1.40456	-0.0426612	-0.510736	-1.08359	-0.357358	-0.135693	-0.194621	-0.165671	0.0693875	0.037766	-0.00270455	-0.171418	-0.00567844	-0.644868	0.631289	0.294732	-0.383567	-0.206994	-0.441884	0.178635	0.544489	-0.0639992	-0.0755537	-0.248358	-0.220108	-0.545735	-0.131046	-0.107314	-0.163535	0.251039	-0.694849	-0.975727	-0.0529668	-0.32312	-1.53265	-0.257519	-1.0928	-0.230687	-0.592147	-0.593646	-0.208073	-0.822587	-0.558098	1.35447	1.70123	1.27057	0.703453	-0.900717	-1.36868	-0.617149	-0.756798	-0.850369	-0.964978	-1.26443	-1.43921	0.557452	0.493535	0.587502		0.523764	-0.489013	-0.705771	0.366971	0.328706	-0.894497	-1.15395	-0.564395	-0.128718	0.0487949	0.478809	0.553408	-0.92143		1.11456	0.774743	0.538453	1.14536	0.614461	1.15446	0.787796	1.29904	0.624034	0.65371		1.32817	0.784414	0.564945	1.13072	0.58737	0.862353	-0.0239628	0.561907
ARL6IP4	0.124482	-0.00405806	0.222323	0.0299752	0.195546	-0.205061	0.0648121	-0.18723	0.251833	-0.020152	-0.019734	-0.226478	-0.000570384	-0.0718229	-0.680388	0.0924071	0.0588509	0.182451	0.527791	-0.0541165	0.0831912	-0.0548115	0.145623	-0.168656	-0.13255	-0.0613368	-0.640715	-0.152308	-0.36977	0.0813085	-0.258609	-0.139834	0.757338	-0.225303	0.0229398	0.202064	0.0963991	-0.136889	-0.236331	0.0993066	0.351353	0.101788	-0.096908	0.191712	0.0951499	-0.0214714	0.0268402	0.260024	-0.0942944	0.000589203	0.00144246	-0.0399848	-0.055372	-0.0495861	0.402054	0.470907	-0.015912	0.00358224	0.218057	0.0361343	-0.0575822	0.127916	-0.143986	-0.475392	0.197634	0.0433529	0.00411248	0.0889978	0.0216269	0.791433	-0.0695008	-0.202549	-0.0614917	-0.258684	-0.18042	-0.195056	0.617412	-0.0390183	-0.203814	-0.127504	0.268488	0.296329	-0.150952	0.105739	0.00595349	-0.129182	0.182543	-0.0782755	0.330999	0.182095	-0.0616126	0.481239	0.135374	-0.0219537	-0.173337	-0.128231	-0.24007	-0.175264	0.107069	-0.0874679	-0.200612	0.0566471	-0.532209	0.784771	0.240045	0.247377	0.463481	0.542534	-0.298832	-0.208423	-0.298349	-0.111068	-0.0118944	-0.152394	-0.1218	-0.0632073	0.602855	0.359136	0.105771	-0.167784	-0.22003	0.293747	-0.232174	-0.0713252	-0.204783	0.194966	0.0878574	-0.163788	-0.0830221	-0.27155	0.228156	0.318389	0.211011	-0.091724	0.182413	0.0157978	0.0601543	0.0140812	0.0564096	-0.0773268	0.2355	-0.47977	0.365457	-0.328969	-0.16444	0.393356	0.326212	0.484618	0.400082	0.140698	0.274717	-0.16433	0.356495	0.0120322	-0.141372	-0.230512	0.378184	-0.274582	0.287137	0.352028	-0.159361	-0.337317	0.37434	0.300159	-0.120603	-0.306218	0.0746437	-0.49773	0.0360841	0.127275	-0.290423	0.0290333	0.172284	-0.386376	0.511136	-0.140669	0.0470114	-0.0674427	-0.279988	-0.0584253	-0.0472234	0.136717	-0.150709	0.301525	-0.020042	-0.430411	0.061229	0.147254	-0.13361	0.526171	0.0275685	-0.0252843	0.262145	0.416364	0.593324	0.0941409	0.381369	0.302622	0.303236	-0.117169	-0.0922035	0.5672	-0.252732	0.276261	0.79079	0.165471	0.356556	0.43461	0.119543	0.616105	0.490972	0.0779205	0.446817	0.523372	-0.0515769	0.241488	0.110734	0.334004	-0.00590005	-0.136935	0.090022	0.0455539	0.038618	-0.069275	-0.465376	-0.0428185	-0.0383525	-0.389998	0.0378195	-0.575628	-0.193165	0.0826521	-0.0452926	-0.60416	0.136818	0.00344432	0.166712	-0.0853038	0.117325	0.351154	-0.111153	-0.387555	-0.460474	-0.0968519	-0.19406	0.165146	-0.0891959	0.133652	0.275611	0.055807	-0.181448	0.121061	0.629874	0.778984	-0.350649	-0.096024	-0.203582	0.442553	0.231863	0.417408	0.280778	-0.0667771	0.292167	0.206114	-0.27237	-0.014317	-0.240125	-0.0692119	-0.148925	0.0374961	0.247478	-0.595503	-0.245931	-0.0178438	-0.0824995	-0.0518203	-0.284082	-0.252883	-0.123235	0.303689	0.0923611	-0.296157	-0.0190635	-0.171606	-0.0584425	-0.145622	-0.0788751	0.271494	0.0549242	-0.308361	0.0312628	0.0977287	0.0555008	0.0249599	0.259418	0.18317	-0.0700698	-0.111438	-0.116059	-0.156762	0.183221	-0.0249872	-0.0332696	0.0282299	-0.0830222	-0.218583	-0.647593	0.154588	0.252356	0.251049	0.0912667	-0.0486499	-0.0128775	-0.177036	-0.00215101	0.170879	-0.219451	-0.220007	3.03749e-05	-0.122912	-0.325417	-0.367871	-0.0539507	0.0949806	-0.0499943	0.19038	-0.164254	-0.00863256	-0.101687	0.327582	0.0993488	0.0631266	0.183426	0.160588	0.075954	0.0112323	0.401616	0.24865	0.174135	-0.122125	0.605473	-0.644048	-0.193013	0.331243	0.0620006	0.449237	0.0657993	-0.155145	-0.253832	-0.152125	-0.263888	-0.261047	0.121602	0.113748	-0.0792417	-0.0117556	0.196322	0.192378	0.449474	0.126891	0.197122	0.127969	-0.232892	0.00787068	-0.183298	0.0882553	-0.321749	-0.053386	-0.499231	-0.093086	-0.0381208	0.324788	-0.0173689	0.290039	-0.00373088	-0.125447	-0.251285	-0.903842	0.221895	0.287846	-0.0713175	0.413061	0.0706444	0.140358	0.120556	0.426918	0.316377	-0.0522146	0.248435	0.31342	0.0667498	-0.30152	0.818668	0.544028	-0.15619	-0.162405	-0.182506	-0.0755168	-0.217521	-0.0512516	0.317067	0.173219	0.56725	-0.132928	-0.0950756	-0.0499715	0.46327	-0.0889206	-0.411438	-0.19104	0.517673	-0.481131	0.186735	0.0191142	-0.14996	0.20988	-0.399339	-0.0748583	0.275466	-0.257978	0.374347	0.112986	0.475	0.28034	-0.769418	0.343121	0.343427	0.328787	0.337575	0.168628	-0.110618	0.433189	0.794548	0.646712	0.1186	0.704876	0.166612	-0.865034	0.920618
ARL6IP5	0.201281	-0.100415	0.0426891	0.086611	-0.0656148	0.304187	-0.0795674	0.538	0.410291	0.158084	0.417641	0.40755	-0.114104	0.104342	0.607875	0.160825	-0.489759	-0.063705	-0.14212	0.0181459	0.0818476	0.176221	0.272063	0.0999589	-0.0572939	0.00271755	-0.162379	0.351394	0.228853	0.047677	-0.304108	-0.0647577	-0.238541	0.486302	0.260753	-0.213678	0.150703	0.29573	-0.264091	-0.349208	-0.582862	-0.264271	0.0360943	0.237748	-0.203751	-0.0595447	0.195525	0.257997	-0.265707	-0.0396211	-0.049897	0.130646	-0.0990948	0.231781	-0.0677355	-0.134305	0.471396	0.22813	0.396328	0.458029	0.178858	0.451146	0.416104	0.0415985	-0.237004	-0.0624923	0.152046	0.533721	0.51554	-0.151426	-0.481857	0.0729865	0.870856	-0.187501	0.225847	0.451585	0.0821891	0.0213025	0.519379	0.301179	0.177459	0.0454792	0.198129	0.342656	-0.112306	0.000520952	-0.167789	0.0381363	0.112519	-0.37815	0.492261	-0.559282	0.0376549	-0.411627	0.0779719	0.0905504	0.157207	0.0585862	-0.106105	-0.285331	0.465596	-0.264042	0.014104	-0.565147	0.188251	0.256731	-0.590778	-0.18503	0.141362	-0.0899691	0.149604	0.0509012	-0.251426	-0.0968841	0.174653	-0.103604	-0.468899	-0.618138	-0.170996	-0.0165302	-0.0523274	0.301574	0.52103	0.139331	-0.132285	-0.375401	-0.392234	-0.292779	0.599453	-0.11452	0.0885528	0.187585	-0.168961	-0.316716	-1.06198	-0.270458	-0.214265	0.0123739	-0.253451	-0.0433316	0.145987	0.295074	0.0554887	0.0708107	-0.432094	-0.301956	-0.112464	0.0798973	-0.281051	0.233528	-0.0227406	-0.00921333	-0.0290271	-0.137791	0.240573	-0.603114	-0.263329	0.374165	-0.0754969	-0.304191	0.126538	0.224744	-0.173532	-0.396254	0.485998	-0.0354431	-0.0095556	-0.272868	-0.0106507	0.471786	0.295286	0.533059	-0.12495	0.192273	-0.224029	0.111075	0.027784	0.0256985	0.0301699	0.516824	0.185922	-0.0884496	-0.0444086	-0.746339	-0.10035	0.202454	0.201893	0.0361367	0.0298781	-0.479785	-0.437868	-0.238171	-0.0299382	0.415816	0.196432	0.0112874	0.0544716	-0.165316	-0.301244	0.167774	-0.13197	-0.248581	-0.502836	-0.102055	0.459201	-0.351388	-0.207027	-0.0119546	-0.0439229	-0.188478	0.13755	-0.203942	-0.345058	-0.302794	0.0700141	0.185699	-0.0480914	-0.25902	-0.200972	0.0946658	-0.00692995	0.00109694	-0.208854	0.216712	-0.118648	-0.0940629	0.134469	0.0551521	0.22652	-0.108932	0.059101	-0.0037257	-0.0520533	-0.0315957	-0.0731126	-0.273906	0.258617	0.553043	-0.122686	-0.32074	0.209111	0.000118508	0.23553	-0.141185	0.29189	0.165419	0.542038	0.0344688	-0.270732	0.199582	0.0161401	0.129269	-0.0491183	-0.0536784	0.0496147	0.0309816	0.309659	-0.094724	-0.359209	-0.23267	-0.0818915	-0.0270738	-0.282487	0.32934	-0.149673	0.517358	0.245356	-0.0140192	0.0635614	-0.0794056	-0.237167	0.17569	-0.40232	-0.246461	-0.102841	-0.0063719	0.00133796	-0.0381694	0.204603	0.0912504	0.193001	0.023492	0.0644054	-0.0419929	-0.354191	-0.187707	-0.237022	0.230049	0.266391	0.0556113	0.0370722	0.00653301	0.160476	0.195056	0.207009	0.18577	-0.31777	0.1347	-0.153827	-0.320655	-0.326542	0.0369297	-0.092028	-0.238017	0.000800526	0.513848	-0.178341	-0.092994	-0.338999	-0.0882052	-0.363134	0.122736	0.162099	-0.0661428	0.0824732	-0.15231	0.299083	0.219055	0.0537431	0.194838	0.0492601	0.0502791	0.225055	-0.0967562	0.109712	-0.119008	0.0623312	-0.293446	-0.160898	-0.144129	-0.449074	0.0924171	0.0648616	-0.15865	0.108481	-0.0616982	-0.114541	-0.288851	-0.160616	-0.0425006	-0.262167	-0.14255	-0.174442	-0.553832	0.484799	-0.373357	-0.0581262	-0.394527	0.0322021	0.25633	-0.203623	0.0201182	0.059423	-0.599743	0.158182	-0.0953831	0.390362	0.57658	0.154686	-0.0125525	-0.364292	0.188688	-0.0565914	-0.249173	-0.477693	-0.263423	0.174787	0.240807	0.241802	0.057117	0.100143	-0.00806117	-0.0108153	0.0214575	0.254774	-0.0904779	0.345947	-0.284315	-0.111205	-0.500115	0.0210004	-0.518223	-0.185064	-0.320729	-0.103739	-0.500798	-0.538527	-0.677716	-0.598223	-0.514974	0.0632546	-0.124652	-0.357528	-0.0148842	0.174724	-0.0978197	0.117952	0.00825766	-0.299285	-0.195738	9.89031e-05	-0.328932	0.445174	0.305322	0.496491	-0.0852826	-0.166674	-0.234598	-0.436198	-0.139796	-0.079637	0.410114	-0.193156	-0.432594	0.182505	-0.266428	0.0650045	0.113324	-0.141956	0.248746	0.290282	0.486978	0.203561	0.19368	0.590735	0.39662	0.410794	0.175659	0.123804	0.282634	0.148341	-0.064935	-0.0261389	-0.0248851	-0.209882	-0.00484528	-0.339686	-0.718752	-0.243254
ARL8A	0.250554	0.168171	-0.689466	-0.073281	0.44264	-0.287997	-0.0427331	0.245087	-0.375394	-0.232449	-0.183007	0.346237	0.701321	0.00930199	0.257245	-0.132029	-0.0945363	-0.695294	0.124647	0.767516	0.305173	0.168878	-0.287842	-0.39172	-0.457703	-0.377465	0.727586	-0.0843914	-0.0890334	-0.578756	0.222117	-0.00536439	0.0986607	0.315611	-0.248357	0.216246	0.0352026	-0.0317258	-0.341497	-0.163641	-0.604717	0.253387	0.437125	0.28785	0.595581	-0.0445427	-0.223606	-0.207859	-0.489692	-0.0564022	-0.188722	-0.537873	0.083584	-1.12718	0.114302	-0.382902	0.140225	0.611063	0.348566	-0.245497	0.547513	-0.0160536	-0.0264276	0.435698	0.273316	0.480424	0.323158	-0.283383	0.160574	0.0367965	0.535049	0.226405	-0.511272	0.308035	-0.296448	-0.0471099	-0.106564	-0.0613411	0.665994	0.393043	-0.266723	0.236107	-0.354203	-0.0184331	0.00509481	0.328207	0.0953481	-1.22697	0.263972	-0.0490239	-0.691157	0.101999	-0.484789	0.178126	-0.160043	0.333623	-0.0288059	0.473069	-0.0880515	0.282436	0.81961	-0.108065	0.017522	-0.20144	0.184735	-0.0987524	0.233626	-0.243802	-0.234482	-0.5381	-0.654309	0.00797494	0.318025	-0.373222	0.375364	0.137675	-0.0561604	-0.0966643	-0.0241976	-0.148977	0.117757	0.231912	-0.504009	0.243444	0.197278	-0.271022	0.149535	-0.216415	-0.10578	-0.293015	0.239049	-0.268741	-0.0102028	-0.772563	0.269306	-0.0972612	0.142813	-0.677961	0.559682	-0.0349976	0.117087	0.263044	0.140198	0.21913	0.181095	0.312207	-0.798527	0.213296	0.6399	-0.70412	0.0453231	0.0951883	-0.279061	-0.586808	0.171663	-0.166789	0.0983003	-0.0756783	-0.0196747	0.0903758	-0.345807	0.416805	-0.1212	0.1743	-0.222867	0.268777	0.0451035	0.308005	-0.734837	-0.276071	-0.174885	-0.428089	0.304791	0.265165	0.229055	-0.115036	-0.135303	-0.00622676	0.12336	0.114403	-0.0259245	0.0599023	-0.0909117	0.100211	-0.346766	-0.0296456	0.00299941	-0.0475428	0.449356	-1.17507	0.222345	-0.254594	-0.73064	0.892127	0.801258	-0.211317	0.0282178	0.192378	0.098391	-0.446019	0.203739	0.68489	0.340264	-0.515103	-0.00604276	-0.922217	-0.133535	0.440836	0.411897	-0.0546373	-0.10523	-0.356137	-0.259629	0.190496	-0.510972	-0.40141	-0.00462497	-0.378504	-0.2838	-0.177398	0.100235	-0.136112	0.643263	-0.137119	-0.553126	-0.98721	-1.2305	0.00259035	0.60437	-0.17004	0.561103	0.571877	0.710405	0.0638533	0.425084	0.607802	0.249328	-0.102417	0.390989	0.725224	0.105596	-1.1841	0.187786	0.248248	0.480504	0.272725	0.168311	0.110602	0.46683	-0.184043	-0.922941	0.0213439	-0.245121	0.208768	-0.46175	0.0877845	0.269831	0.437203	0.3418	0.466031	0.551554	1.10654	0.540997	0.44122	-0.00165736	-0.128851	-0.726783	-0.388666	-0.858099	0.252356	0.218047	-0.663349	0.352661	0.25715	-0.249515	-0.152178	-0.290179	0.359817	-0.549862	0.263574	0.208318	-0.374748	0.404172	-0.585739	0.289134	0.745163	-0.0571047	0.480359	-0.437793	0.542137	-0.45821	-0.712738	-0.664601	0.28155	-0.327964	-0.221285	0.324341	-0.828762	-0.459248	-0.80161	-0.406395	0.312184	-0.41144	-0.0669454	-0.377475	-0.260034	0.324633	0.527281	0.393004	-0.342831	0.454194	0.0763812	0.177881	0.546894	-1.24594	1.24285	0.240019	1.05403	1.63192	0.0323956	0.938556	-0.555073	-0.0406578	-0.180029	-0.21391	-0.196134	0.195826	0.165286	-0.0482292	-0.928044	-0.269626	-0.974647	-0.386878	-0.911562	-0.817697	0.353863	0.340754	0.0488396	0.340911	0.76288	1.33557	-0.460989	-0.295483	-0.247227	0.00903914	0.260515	1.00598	2.60174	-0.597817	0.495589	1.18091	1.0369	0.152597	0.30329	0.189025	0.750308	-0.10848	0.557653	0.305514	-0.0410408	0.672051	1.12464	-0.970564	0.731412	0.51524	0.732253	0.386928	-0.740651	-0.707964	0.144528	0.238027	-0.0686777	1.49385	0.176676	-0.204835	1.08001	-0.460513	-0.0934059	0.175373	1.10417	0.425411	2.23	1.10739	2.55383	0.204745	1.11218	1.5042	1.4098	2.15028	1.78117	-0.135709	0.0430991	1.82388	0.423933	-0.78607	0.137665	0.61447	0.403733	0.538932	1.20221	0.0582093	-0.23275	-0.189536	-0.252778	-0.876404	-0.024731	-0.720912	0.0102263	0.081824	-0.0513897	-0.083083	0.0777699	-0.866034	-0.535839	0.0523991	0.0897573	0.140024	0.191058	0.72573	0.455794	-0.263414	0.229945	0.0390578	0.464347	-0.931593	0.00167876	0.703642	-0.00302206	0.22313	-0.181338	-0.889105	-0.325729	-0.106059	-0.302091	-0.391769	-0.0686765	0.0745306	-0.364217	-0.604148
ARL8B	-0.102637	-0.111674	0.306959	-0.0666721	0.263134	-0.24918	0.212323	0.0570202	-0.217778	-0.11423	0.557307	0.00323736	0.0782955	0.199098	0.100972	-0.0754904	-0.253621	-0.343887	-0.800102	-0.144761	-0.204543	0.0207135	-0.0423533	0.00773261	0.179777	0.0934633	-0.194592	0.170967	-0.28323	-0.363884	-0.369837	-0.647744	-0.321489	-0.868587	-0.26094	0.0626563	0.119045	0.133829	0.139613	-0.236255	-0.34221	-0.00544963	0.187344	0.358856	0.186508	-0.021132	-0.475482	-0.722303	-0.187456	-0.16328	-0.131633	-0.108368	-0.10752	-0.658084	-0.410137	-0.519787	-0.0802348	0.126974	0.174687	-0.0791548	0.303399	0.299161	0.299359	0.300637	-0.150764	0.422498	0.336684	-0.0658122	0.0444527	-0.153369	0.0914553	-0.037724	-0.65583	-0.0251375	-0.188309	0.051595	0.213826	0.20125	0.433595	0.278709	0.210175	0.0376158	0.113224	-0.865007	0.0717162	-0.120075	-0.0379155	-0.0823703	0.12004	-0.0118794	-0.795283	-0.412947	-0.530521	-0.250697	-0.0867226	0.203132	0.073152	0.0645888	-0.0501358	-0.902769	0.337141	0.00199033	-0.294434	-0.52064	0.197605	-0.122932	0.0346144	-0.518677	-0.00318074	-0.486655	0.111328	0.0132259	0.0709921	0.181107	0.149834	0.148307	-1.01185	0.0511963	-0.0240638	0.103297	0.123541	-0.501066	-0.126281	0.0127308	-0.00778971	0.194588	-0.17346	-0.0244442	-0.154336	-0.433652	0.0332102	-0.305752	0.185766	-0.370869	-0.0951971	-0.540041	-0.33599	-1.2008	0.0822273	0.295272	0.243324	0.395068	0.225493	-0.211442	-0.200617	0.398321	0.247878	0.475697	-0.283335	-0.129878	-0.095253	0.167137	0.208773	-0.624173	-0.218057	-0.216498	-0.405066	-0.0206399	-0.623104	-0.151418	0.0782087	-0.0347602	-0.312498	-0.468181	1.41273	0.200365	-0.211178	0.0178867	-0.282191	-0.290316	0.257114	-0.126736	-0.111977	0.0675485	0.143608	0.115021	-0.0352644	0.101661	0.17069	0.2696	0.000220175	0.0360495	0.0170663	0.14537	-0.152411	-0.011203	0.0629527	0.12352	-0.146749	-1.73265	-1.02628	0.0911808	0.267767	-0.114588	0.282173	-0.0610599	-0.287513	-0.398288	-0.447845	-0.165352	0.178606	0.0719808	-0.216704	-0.202807	-0.151207	-0.0201919	-0.0664919	-0.274754	-0.741178	-0.0609374	0.070587	0.151318	0.0674194	0.00917092	-0.0730527	-0.287182	-0.158562	0.0203316	0.0228844	0.0941479	-0.0628138	-0.176124	-0.264109	-0.259742	-0.324331	-0.060787	-0.244809	-0.00579933	-0.0919816	-0.172151	-0.58047	0.016656	0.0951812	0.46894	0.102096	0.123867	0.120742	0.192256	0.611419	-0.049427	0.14813	0.0817915	0.399825	0.321779	0.0366409	0.493806	-0.00309262	0.285239	0.0749112	0.177437	-0.237858	-0.247813	0.15873	-0.174393	-0.591445	0.464434	0.28458	-0.189558	0.171902	-0.061617	0.180427	0.00449364	0.238428	0.00446576	0.2051	-0.0717861	-0.337275	-0.233524	0.0137962	0.185612	0.0310668	-0.0106412	0.138668	-0.000688108	-0.11861	-0.128645	-0.0498705	0.0274655	-0.170536	0.0602447	-0.0763323	0.130726	0.333452	-0.272309	-0.0291486	0.489301	-0.0529868	-0.0344078	-0.0465793	0.0122351	0.293724	0.304211	0.0620454	0.11366	0.241523	0.16426	0.0747105	-0.167775	-0.152784	0.108459	-0.150356	0.0527488	-0.0975035	-0.241656	-0.225004	0.02585	-0.366811	0.13092	0.0520613	0.0449733	0.123172	-0.0866909	0.116015	-0.607646	0.187208	-0.28064	-0.127155	-0.0338032	-0.053998	-0.112797	-0.123016	-0.198318	0.202086	0.0723826	0.405505	-0.0692749	0.139153	0.102294	0.0895567	-0.587033	-0.0135086	-0.225586	0.0357494	-0.100778	0.159035	0.369224	-0.103858	-0.0196886	-0.217948	-1.43453	-0.616437	0.207618	0.0292327	0.196855	0.245644	0.101359	0.146592	0.220332	-0.0605414	0.0703032	0.00938319	0.313133	0.0701332	-0.294608	-0.030002	0.104709	0.0156197	-0.0127464	0.279372	-0.224841	0.0144238	0.130732	0.211885	-0.0844186	-0.0846502	0.128884	0.095092	0.0188465	-0.063709	0.0620528	-0.183105	-0.210112	-0.279155	-0.0485871	-0.150599	-0.281815	-0.0898955	0.410635	0.349112	-0.159297	-0.0758837	0.351435	-0.0606251	0.39061	-0.322154	0.465498	0.173869	0.118519	0.228005	0.38162	0.0930431	0.323496	-0.346641	-1.02719	-0.546765	0.137552	-0.479974	0.254246	0.095117	0.131924	0.19112	0.29402	-0.083675	0.31367	-0.2562	-0.157542	0.125977	-0.581658	-0.235412	0.399677	0.0836075	-0.368532	0.00330311	0.0314436	-0.115761	0.130625	-0.195323	0.169079	0.0921271	-0.050249	0.100953	0.350779	-0.158459	-0.0709432	-0.722816	0.00485219	0.11837	0.0519797	-0.0436798	0.15735	0.0345314	0.0456148	-0.905192	-0.430013	-0.0354357	-0.152606	0.194657	0.321134	-0.673845
ARMC1	-0.17593	-0.572309	0.0612858	0.302084	-0.84467	0.0650975	-0.339679	-0.272641	-0.0931348	-0.0117687	-0.149103	-0.0989777	0.418958	0.461619	-0.490537	0.0419088	0.0391981	0.187639	0.00540862	0.0227409	0.540597	-0.0489681	0.337859	0.0197067	0.195406	-0.126904	-1.14558	-0.480354	-0.262518	0.0856539	0.180103	0.208481	0.0354169	0.38155	0.663911	0.0376116	0.102472	0.405262	0.0556485	-0.0235089	-0.210758	-0.578104	0.23402	0.404387	-0.116968	-0.294042	0.755809	0.584266	0.119765	0.517716	-0.514807	-0.390999	-0.213594	-0.726902	0.222493	0.337156	0.1315	-0.141163	-0.113983	0.115268	0.0453064	0.265397	-0.00631101	-0.284652	-0.13629	-0.210084	0.0331398	0.381788	-0.173404	-0.282925	-0.0640719	0.0137139	0.38687	0.40389	-0.234739	-0.139245	0.427953	-0.570384	0.224004	-0.267255	-0.486894	-0.206984	0.532246	-0.538434	-0.107751	0.22348	-0.185391	0.242217	-0.297309	-0.281139	-0.38912	-0.353104	0.371256	-0.52916	0.0383776	0.348664	0.561682	0.386835	-0.15606	-0.102668	0.142748	-0.237269	0.253867	-0.477305	-0.0576729	0.099089	-0.0959614	0.197549	-0.419778	-0.274216	-0.184788	-0.257582	-0.118651	-0.345408	-0.0714168	-0.144106	0.292755	0.0744764	-0.194347	-0.025053	-0.167279	-0.0673335	0.020074	0.0591867	-0.0547119	-0.201974	-0.22699	-0.858137	-0.0607641	-0.208077	-0.0969581	-0.294351	-0.0420283	-0.347875	-0.100275	-0.176428	-0.0165499	-0.420605	0.118087	-0.0560896	-0.0513315	0.173504	-0.1822	0.190333	-0.116641	0.385921	0.187666	0.149689	0.136424	-0.15881	0.138795	0.233965	0.0454068	-0.0810014	0.0484248	0.097342	-0.0608195	0.00821515	0.399476	0.0531884	-0.211863	0.20806	-0.0931893	0.0119969	0.230494	0.108221	-0.00044625	-0.257046	0.123832	-0.0462741	-0.157618	0.0856595	-0.199206	0.0460852	-0.357748	0.0147325	-0.0104849	-0.444047	-0.445515	0.0302204	0.108063	0.0501206	-0.122581	0.112166	0.0477969	0.12842	0.217115	0.125663	-0.117268	0.182021	-0.122129	0.496703	0.214106	0.230024	-0.672045	0.104911	-0.237052	-0.0649341	-0.0174609	0.0520892	0.153236	-0.0637228	-0.117665	0.0911258	-0.231044	-0.164469	-0.0545427	0.099012	-0.290689	0.0664893	0.22807	0.386512	0.298829	0.259732	-0.128744	-0.259626	-0.174667	0.100267	-0.0128622	0.227267	0.402406	0.264978	0.207379	-0.0436142	-0.473235	0.203352	0.305329	0.174065	-0.100833	-0.102543	0.0131653	-0.0714859	0.232869	0.129268	0.167642	0.129659	-0.0973499	-0.336567	-0.0897544	0.0593185	-0.257129	-0.0443009	-0.547278	0.101474	0.0740618	-0.118831	-0.111869	-0.0740702	0.0365518	-0.111955	-0.206132	0.140377	-0.326358	-0.1114	-0.110214	0.0520915	-0.00249776	-0.0225444	-0.188767	-0.0989551	-0.225096	-0.0982785	-0.144627	-0.0374204	0.591859	0.0231003	-0.128904	-0.119368	0.262367	-0.279406	-0.153053	0.12423	0.339734	0.170961	0.246078	0.47822	0.484643	0.327476	-0.27756	0.202387	-0.133349	0.271092	-0.517847	0.133664	0.153891	0.157198	-0.0818112	-0.210104	-0.0704176	0.430056	0.244141	-0.117579	-0.198787	0.138681	0.21013	-0.00639081	-0.218944	0.206409	0.0511382	0.159599	-0.129959	0.177912	0.0476646	-0.200204	-0.0981594	0.456152	0.229985	-0.093051	-0.108351	-0.00485471	-0.262662	0.181565	0.174137	0.00981451	0.181215	-0.55768	-0.0563049	-0.149099	0.136632	-0.0724905	-0.374806	-0.145304	0.162453	0.0548462	0.0115368	0.00263337	0.497257	0.186607	0.0879541	0.142806	-0.179845	0.0349231	-0.0683835	0.000957735	-0.0017624	0.174188	-0.144988	-0.184783	-0.289605	0.294146	-1.01299	-0.020962	0.133877	0.0160219	0.392077	-0.160909	-0.265695	-0.0306523	-0.262121	0.0919314	-0.10623	0.0641826	0.239862	0.0868029	-0.132912	-0.110207	0.0439849	0.179861	0.0257951	-0.0727653	-0.239531	0.0325826	0.355307	-0.0354599	-0.0935034	0.200341	0.17822	0.0805969	0.315181	-0.049983	0.0954359	0.0711698	-0.340976	-0.0319848	-0.0586027	-0.164429	0.0641941	0.967495	0.354406	-0.109669	-0.297197	-0.0949334	0.0577569	-0.468758	-0.0150931	0.170281	-0.33145	-0.258186	-0.0190734	-0.291995	0.250759	0.458046	-0.938843	-0.31296	-0.795126	0.24612	0.196054	0.163235	0.194187	0.112345	0.13686	-0.222852	-0.327279	0.265054	-0.493539	-0.481291	-0.127103	0.0565999	0.24572	0.301383	-0.24912	0.0936267	0.0185293	-0.182038	-0.0527801	-0.0730616	0.494923	0.221687	-0.362458	0.139872	-0.270938	-0.149358	-0.282003	-0.14397	-0.773257	0.31507	-0.0668797	-0.168114	-0.258007	-0.298784	0.140805	0.621086	-0.119626	-0.469908	0.431493	-0.159232	0.246304	0.317775	-0.600604
ARMC10	0.0835999	-0.05497	0.486328	0.374372	-0.136521	0.0269138	-0.276496	0.0698614	0.331855	-0.259081	0.238584	-0.301941	-0.00810828	0.0962324	0.261358	0.0435753	-0.393106	-0.228739	-0.818836	0.0756805	0.197229	-0.0424063	0.039611	-0.0450659	-0.0798244	-0.279828	0.554041	-0.0285418	0.019976	-0.322768	-0.0181711	-0.0660701	-0.0183616	0.425289	-0.124027	-0.34381	-0.129333	0.352311	-0.181814	-0.214714	0.540885	0.336233	0.0169959	0.373939	-0.337886	-0.174779	0.0928346	-0.797071	0.0100143	-0.294726	-0.0780548	0.0119949	0.0845725	0.192613	-0.792066	-0.243346	0.145836	-0.278477	0.0008979	0.139881	0.161526	0.335	0.181159	0.0891873	-0.0554964	-0.0305857	0.0486133	0.205559	0.304958	0.154328	-0.159201	0.33802	0.163302	0.134205	-0.125612	0.654554	-0.113035	0.285337	0.294148	0.110736	-0.297574	-0.132441	0.352269	0.612065	0.305158	-0.0723186	-0.167424	-0.122843	-0.155147	-0.416543	0.0534326	-0.22213	0.114732	0.0187856	-0.128396	-0.117508	-0.210751	-0.218742	-0.223817	0.1122	-0.114455	-0.122802	0.023658	-0.50478	0.0986299	0.118711	0.138334	-0.242076	0.0441636	-0.398862	0.139221	0.0934986	-0.103567	-0.00972803	0.194471	-0.0130403	0.0508395	0.00803365	-0.145612	0.0923162	0.272641	0.0988392	0.243595	0.168141	0.172992	0.103466	0.357267	0.388553	-0.302497	-0.0704183	0.0597447	-0.430625	0.0558794	-0.118187	-0.0527924	0.101339	-0.0158892	-0.187449	-0.145621	0.467294	-0.0460505	0.322504	0.0385643	0.166948	0.248361	0.202297	0.316945	0.0815825	0.236651	0.0474014	0.236013	0.0162743	0.0510348	-0.3613	0.125565	0.078416	-0.169596	-0.0961662	0.0114681	-0.102316	-0.0162401	-0.16044	-0.172115	-0.203637	-0.0265976	-0.31891	-0.147271	-0.113466	-0.239947	-0.0427416	0.247646	0.0171596	-0.0706327	-0.0364646	-0.163819	-0.0770349	0.116974	0.395408	-0.0730165	-0.060384	0.103225	-0.0167826	0.116357	0.0563814	-0.0137276	-0.195465	0.172535	0.276207	-0.111775	0.231547	0.446496	-0.0615345	0.0673294	0.479825	0.043558	-0.0840834	0.235489	0.360753	0.00998901	0.41368	-0.0160847	-0.13235	-0.4171	-0.146829	-0.58462	-0.220549	-0.308183	-0.269363	-0.18976	-0.709218	-0.201566	-0.329645	-0.0476783	-0.149798	-0.255983	-0.718304	-0.451134	0.0684427	-0.0663057	0.00990377	-0.0285851	-0.066292	0.119297	-0.227649	0.230146	-0.00643677	0.181267	0.775097	0.0805776	0.201469	-0.156157	0.0464637	-0.108697	0.318969	0.245726	0.171279	0.173492	-0.12667	0.232435	-0.367381	0.461556	0.534079	0.620682	0.199336	0.285013	0.210403	-0.0812317	0.351076	0.0833052	0.168689	0.726759	0.375238	0.0390055	0.207132	0.569696	0.156371	-0.0968694	0.0751518	0.0745018	0.137466	-0.149273	0.0561881	-0.0688093	-0.156183	-0.270441	-0.0994312	-0.00335983	0.0749249	-0.173433	0.0456857	0.214657	-0.0803493	-0.26081	-0.44559	-0.00489611	-0.278068	-0.168664	0.0713771	0.14654	0.39166	-0.237841	-0.119165	0.1424	0.0539103	-0.0653772	-0.466168	-0.287797	-0.455457	0.280825	0.601586	0.482049	-0.143958	0.0394191		-0.0601563	0.128324	-0.0571804	0.0604265	-0.176325	0.0711198	-0.354532	-0.738133	0.202813	-0.543011	0.476272	0.497746	0.41203	0.0531794	-0.403757	0.0485354	-0.149497	0.0424116	0.206308	0.145839	0.0221495	-0.0973947	0.00170425	0.734332	0.119617	0.261359	0.254598	0.0956532	-0.119531	-0.307267	-0.0493942	-0.0703791	0.0139924	-0.404319	0.158759	-0.128351	-0.237238	-0.201006	-0.0414048	0.472268	0.0445641	-0.302038	-0.0883177	0.0247457	-0.0451273	-0.401205	-0.220235	0.00163649	0.26696	-0.286553	-0.0153397	-0.127425	0.207779	0.14325	0.317051	0.206839	-0.0683588	0.0134763	0.303064	0.70056	0.497723	0.0457542	-0.199547	0.086043	0.0779315	0.149433	-0.0791844	-0.400992	-0.380616	0.0325345	-0.287952	-0.127934	-0.392355	-0.580245	-0.0547224	0.0296019	-0.143893	0.133779	-0.160869	0.261076	-0.303027	0.197051	0.243577	-0.253653	-0.030124	0.176642	0.272002	0.165922	0.169102	0.193195	0.423777	-0.328546	0.108137	-0.113465	-0.101697	-0.13175	-0.847885	-0.447223	-0.43412	-0.510464	0.33472	0.446102	0.190374	0.395327	0.149355	0.408789	0.0418484	-0.0501473	-0.629724	-0.21861	-0.0697874	0.146236	-0.0416986	0.34101	0.0528372	-0.0287027	-0.219568	0.762779	-0.266441	0.0516113	0.439086	0.344067	-0.175301	0.117238	-0.282978	0.559782	-0.272254	-0.315232	0.0371084	-0.350908	-0.373721	0.151256	0.0575859	-0.0296974	-0.369531	-0.697675	-0.512168	-0.64789	-0.145624	-0.308507	-0.141649	-0.0607674	0.672602	0.513485	-1.11086
ARMC6																																																																																																			-0.18117	0.324389	-0.265282	0.035511	-0.100872	-0.281944	0.0813715	0.0944122	0.0575221	0.00698594	-0.0410807	0.100259	-0.15265	-0.242987	0.102781	0.0290497	-0.153306	-0.176875	0.0055455	-0.0894969	-0.309419	-0.170071	-0.123691	-0.326665	0.147562	-0.0803306	-0.066937	-0.104595	-0.135298	0.0836844	-0.0674747	0.0836386	-0.0278463	-0.0149585	-0.0640305	-0.120966	-0.0264608	0.0102073	0.00069561	0.177153	-0.0823496	0.0133139	-0.0979443	-0.264176	-0.119554	0.205156	0.243049	0.0199083	-0.422674	-0.270259	0.0978402	-0.0557827	-0.382807	-0.167368	-0.0740189	0.00266761	-0.132971	-0.120175	0.198833	-0.0410455	0.333035	-0.0283367	-0.111114	0.299093	0.0470184	-0.0578038	0.0666959	-0.208544	-0.0146365	-0.266887	0.431276	-0.179995	-0.0583371	-0.0759531	-0.152996	0.0152688	-0.117505	-0.0738284	-0.211102	-0.0633784	-0.0245228	-0.0552973	-0.189362	-0.276734	-0.00589173	-0.0675395	-0.2056	0.046811	-0.323323	0.104869	-0.129668	0.20017	0.0563887	-0.875033	-1.81353	-1.80344	-1.65031		-0.663454				-0.175591		0.424845	-0.0984813						0.465157			-0.285192		-0.42445	0.428226	0.418332	0.271247		0.0223785						0.345583	0.0648183	-2.45654			-0.515412											-0.755328			-1.55815				-0.236791	-1.74152	-2.13927											-0.26244	-2.33599			0.232058	0.441215			-1.6451		0.965534		0.437311		0.465159	0.207224	0.667637						0.502021	0.571674				-0.251728				0.191316		0.128182			-0.256189	0.223566	-0.554141	-0.526332	0.0277555				0.742486		-0.0225028	-0.463796	0.0288659	-0.301827		0.303318			-1.13553				0.284624	-2.24644		0.334907	-0.633507	-0.358515	-0.462898		-1.4966	0.136495	0.204278		0.553833	-0.577312	0.232882	0.00319433		-0.479624	0.367733			1.1125	0.0468608		-0.502345		-1.69967	-0.300388	0.298992			-0.927332	0.250557	0.0167066	0.232938	0.400925	0.146007		0.0301199	-0.20641	0.63473	0.182964		-0.0834335	0.419779	0.231441			0.360344		0.0213564	0.0787239	-0.132904	-2.42474	-0.0529013	-0.230345	-0.203838	-0.17205	0.350904	0.477378	-0.0177517	-0.19675	-0.0119493	0.18339		0.00167046	-0.197115	0.174646	0.248299		0.116344		-0.166276	-0.608875	-1.34201		0.386281	0.310747	-0.0884521	0.275364	0.139241			-0.170539		-0.169091		-1.17529	-1.11418		0.142027	0.171508	0.670247	0.174908	-0.0592555	0.285994	-0.0393997	0.552675	0.439827	0.64142											0.715418					-1.74272	-1.56838		1.21085
ARMC8	0.388277				-0.743244	-0.0600621	-0.0439949	0.579912	0.0903753	-0.211523		0.280624	0.239692	-0.72918	-0.300972	0.19542	0.0974755	0.366607	-0.0446344	-0.191003	0.255948	-0.162082		0.629666	-0.224029			-0.783371	-0.167649	-0.570466	-0.213337	0.0219021		-0.0804816	-0.486819	0.107419	-0.886701	0.0416675	0.270918	0.573941		-0.153106			-0.471079	-0.364365	0.29041			-0.571407	-0.182169	0.109327	-0.715707	-0.232281	0.0627416	-0.147263	0.252517	0.162522	-0.00389395	0.290974	-0.0813584	0.55307	0.384407	-0.460854	0.457747	0.0514346	0.00736504	-0.315497	0.216725	-0.40355			0.449985	0.12165	0.509801	-0.100252	0.42115	-0.532981		0.219083	-0.182892	1.10591	0.217188	0.467164	-0.362495	-0.142216	-0.599476	0.257898		0.163576		-0.185226	-0.0953255	-0.0925289	-0.184744	-0.398199	-0.0880615	-0.240308	-0.891447	-0.477311	0.517078	-0.331688	0.572624	-0.685264	0.459118	-1.22207	0.474469	0.720312	0.268124	-0.0717783	0.0653522	0.365435	0.233832	-0.390011	0.353862	0.207906	0.175394	-0.396195	-0.905106	-0.18424	-0.237479	-0.237953	0.240121	-0.110653	0.450561	0.320372	-0.641381	0.401179	0.574239	-0.0512691	0.59428	-0.0720393	0.386044	-0.347809	-1.11181	0.196635	0.299242	-0.612553	0.40107	-0.211071	-0.0933307	0.717454	-0.654541	-0.729591	0.199536	-0.807673	-0.231851	-0.975831	0.16631	-0.130741	0.149786	-0.0254575	0.436042	-0.247937	-0.0236018	-1.24338	-0.710544	-0.742972	0.757677	-0.518133	0.671025	0.431425	-0.23652	-1.12706	0.582518	0.534958	-0.11416	0.645854	-0.721689	-0.377393	-0.871785	0.289895	-0.514178	0.479951	-0.158947	-0.0707495	0.287469	-0.50187	0.209317	0.320743	0.159473	0.454723	0.232073	-0.608582	0.146167	0.362254	0.35646	-0.807046	-1.08942	-0.0826499	0.483226	0.601689			-0.567566	-0.818557	-0.107472	-0.352036	-0.961215		0.36066			0.0594399		0.488324	0.244307	-2.18908	-0.5684	-0.396627	-0.296576	-0.0196607	0.904328	-0.859301	0.542746	-0.315994	-0.265438	0.20518	-0.612182	-0.306517	0.556969		0.921873		-0.0411541	1.17791	0.873867		-0.305012	0.417011	0.36628	-0.00516697	0.231431	0.13211	0.386695	0.0846229	-0.134162	-1.11618			-1.38509		-2.37944	-1.43014		-0.493986		-0.0206052		-0.189141	0.541315	1.08097			1.58288		1.39183	-0.558645	-0.397099		-0.255426	0.685526	0.18316		-0.0565961	-1.01873	-1.50137	-1.05874	0.470039		-0.141825	0.39778	0.608241		-0.792183	-0.846791	-0.783145		1.06086	-0.760186	-1.07156	-0.782623	-1.6284	-0.616242	-0.60086		0.297427	-0.929399	0.66019	0.567792	-0.224892	-1.60416	0.199141	0.0710918	0.0696268	-0.180825	0.0586309	-0.567972	0.40689	-0.595946	-0.775676	0.123796	0.45409		0.294774	0.505739	-0.00326064	-0.273522	-2.18934	-1.31606	-1.45395	0.578258	0.413417	-0.226032	-0.0289783	-0.491074	-0.307568	0.251989		0.399904	-0.307647	0.297052	-0.164967			-0.237616	-3.11312	-1.43906	0.0164447	0.0908243	-0.216663	0.557009	-0.335446	0.216613	-0.141658		-0.683557		-0.340513	0.50134	0.239277	0.120257	0.685783	-0.0547222	0.205453	-0.742981	-0.620345	-1.33134	-0.0768149	0.163666	-0.368294	-1.08942	-0.440563	-0.250801	1.34772	-0.482124	-0.428157	-1.4113	-0.659597	-0.0767937	-0.161232	0.0993937	-0.132063	-0.805761	0.616453	-1.83066	-0.843978	0.76416	0.244	-0.817981	-0.488019	0.503124	0.158953	0.176219	-1.24104	-0.762227	0.820858	0.459587	0.0552046	-1.93622	-0.977604	-1.32436	-1.28039	-1.43125	0.128345	-0.460275	-0.704963	-0.450664	-1.23102		-1.32606	-1.37988		-1.30794		-0.095838	-1.28505	1.01394		0.0394447	-0.105753	-0.351302		-0.87895	0.116755		-0.198915		-0.0812722	0.353212	-0.728407	-0.112573	0.754684	0.867754	0.21604		0.337874	1.34264	-0.729724	0.138425	0.182992	-0.418311	-0.195966	0.424822	0.0844955	-0.196735	0.0569432	0.737087	0.189931	-0.403823	-2.34127	-0.762639	-0.500259	0.169889	0.296359	-1.54456
ARMC9	-0.0776881		-0.211767	0.802193	0.125692	0.361797	-0.24927	0.331646	0.391375	-1.25382	0.12603	0.0628837	-1.49707	0.320637	-0.370912	-1.06369		-0.337869	-0.434118	-0.0735711	0.158794	0.433956			-0.303072			0.462791			-0.308133	-1.44703				-0.159307	0.554364	-0.633157	0.233082	-1.10107	-1.39425	-0.43639	0.343507	-0.333083	0.519047			-0.250593	-1.28764	-0.771062			-0.341395	-0.781156			-0.0218853	0.00877806			0.334805	0.00317512	-0.246489	0.350732	-0.40506	0.174396	0.587732	-1.03487		0.10018		0.0817591		0.248326	0.23308	-1.32487	0.181114	-0.161487		0.374586	0.00878781			-1.40848	0.461423		-0.025342	0.509574		0.106261	-0.675227	-0.592557	-0.89151	0.148657	-0.332818	-0.374316	0.384838	0.705211	-0.03815		-1.24123	0.997495	0.283486		0.357181	-1.74154	-1.04868		0.117325	0.0698356	-0.120768	0.126697	0.253803	-0.256051	0.662776	0.825143				0.53576	-0.179316	-0.70518	0.341681	-0.635086	-0.0281489	0.239468			0.111796			-2.17862				-0.732882		-0.0967037		-0.904434	0.256378			-0.375634		-0.879703	0.15018	-0.253972													0.196612	-1.05008	-0.670306	-0.753966		0.818379	-0.29391	1.05943		-0.0624399	0.365762		-0.639683	0.727295	-0.172768	0.319751	0.39554	0.0125462		0.398992	0.436883				0.200628	0.2904	-0.0302247	-1.69169	-0.166383	-1.88934	-0.715178
ARMCX1	0.400025	-0.0108178	0.601612	0.403701	-0.0700644	0.0630922	0.0977337	-0.0944728	0.215012	-0.00698856	-0.172154	-0.145901	-0.266507	0.00177002	-0.845994	0.0138302	-0.479824	-0.0564684	-0.403951	0.147482	0.0712206	-0.00317405	-0.113926	-0.120106	0.115566	-0.158302	-1.53809	0.096893	0.0331271	0.29452	-0.101179	0.291222	-0.0239302	-0.533342	-0.00851503	-0.0674544	0.101778	0.499991	-0.00498055	-0.0725271	-0.139482	0.0920432	-0.138722	0.0208977	-0.153197	0.157909	0.131525	-0.0203281	-0.0305784	0.0489402	0.0115706	-0.00338388	0.0906674	-1.18714	0.155652	-0.0766649	-0.0824497	0.181757	0.212681	-0.291925	0.242234	-0.0795898	-0.154369	0.0872362	0.2159	-0.0772051	0.164834	-0.120491	0.131298	-0.0228659	-0.0498425	0.157352	-1.07339	0.244555	-0.06519	-0.568524	-0.472464	-0.436623	0.106942	-0.264498	-0.090508	0.123408	0.381862	-0.0603906	-0.0503934	0.178699	0.243669	0.278567	0.342349	-0.0299346	-0.840784	-0.297416	-0.23346	0.105449	0.00255879	0.281091	0.124098	0.154767	-0.351328	-0.00330478	0.354855	0.235093	0.0470162	-0.191595	0.0478957	0.191805	-0.0579074	-0.367034	0.198093	-0.0135329	0.310699	0.0255582	-0.0379699	-0.129203	-0.0870614	0.0403905	-0.196991	-0.404743	-0.601645	-0.0493489	0.137429	0.0948805	-0.280293	0.0399585	0.100534	0.33929	0.280979	0.445411	-0.0482923	-0.183265	-0.0992185	-0.57726	0.233754	0.121628	0.28992	0.444505	0.0606963	-0.208374	0.0378447	0.239919	-0.172369	-0.0276299	-0.0792367	-0.0593553	0.154239	0.0902379	0.0709309	0.239195	-0.0571297	-0.035349	0.000550491	-0.0473714	0.182446	-0.0516425	-0.0218433	0.196316	-0.519639	0.0473876	-0.480354	-0.310722	0.175293	0.0369232	-0.531914	-0.420189	-0.300801	-0.100227	-0.235485	0.251354	0.231045	-0.0641911	-0.197613	0.00817162	-0.127516	-0.122187	-0.363263	0.299011	0.0940804	0.0803955	0.0710558	-0.0536366	0.201357	0.268577	-0.0404074	-0.50222	0.189282	0.227635	0.0465115	0.0381206	-0.299626	-0.415459	0.194803	0.572901	-0.10457	-0.168894	0.321059	0.653519	-0.0378182	-0.467326	-0.192523	-0.61589	-0.336611	0.305679	-0.0385502	-0.398396	-0.538957	-0.452001	-0.0756696	0.652108	-0.726087	-0.588351	0.463146	0.419503	-0.292228	0.155604	0.24208	-0.517189	-0.311035	0.208359	-0.186338	0.108213	0.0798252	-0.0201997	0.0120073	-0.265247	-0.608391	-0.0569302	-0.324524	0.319934	-0.178305	-0.508314	-0.254499	0.526327	-0.106094	-0.130248	-0.169346	0.336221	0.0571887	0.0420015	0.125708	0.544533	-0.0072967	0.297729	-0.10514	-0.22238	-0.216477	0.261187	0.257134	0.0400363	0.0885164	-0.229312	-0.623977	-0.304199	-0.0458664	-0.356604	-0.809318	0.0797953	0.024708	0.180856	-0.196543	0.0669581	0.459724	-0.045361	0.195648	0.113282	0.303507	-0.0347477	-0.327693	-0.128117	-0.0142525	0.16497	0.253633	-0.147075	0.132746	0.317072	0.406624	0.220451	0.296934	0.226081	-0.0570115	0.420182	0.122019	-0.0771306	0.158162	-0.173435	0.41371	0.123446	0.000508911	-0.047055	0.0953044	-0.203007	-0.160265	-0.160145	0.0554554	0.0487831	0.261799	0.262727	-0.0673061	0.0306659	0.0796216	0.227186	-0.248008	0.216291	0.0117549	-0.144228	-0.157146	-0.161302	-0.111345	0.278979	-0.0728735	-0.02731	0.0337519	-0.292295	-0.230065	0.175079	-0.150868	-0.287503	0.127656	0.0511709	0.15453	0.0373758	0.0727907	0.134738	0.0458379	0.0436909	0.07261	0.0234226	0.0515609	0.193885	0.0310001	-0.184785	-0.102571	-0.178469	-0.328596	-0.167651	-0.191971	-0.240407	0.0107862	-0.167501	-0.243398	-0.110156	-0.153847	-0.206715	-0.0862477	-0.120473	0.506508	-0.144354	-0.232283	-0.28975	-0.51988	0.100259	-0.0842666	0.228912	0.336508	-0.000887225	-0.257495	0.29035	0.139921	0.301899	0.263471	-0.0748438	-0.185528	0.262233	0.104653	0.0512553	0.161646	0.118626	0.118105	0.182162	-0.0799057	0.0280841	0.0029002	-0.236688	-0.0938274	-0.152485	-0.173553	-0.250185	0.237156	0.782841	0.0395463	-0.139902	0.0253161	-0.232229	0.212436	-0.106736	0.0879758	0.199094	0.0836819	-0.15201	-0.186616	0.329396	0.531181	0.32321	-0.508288	-0.00492594	-1.17392	0.217954	-0.13783	0.358547	0.39988	0.0811839	0.108335	0.0368636	0.275884	0.269025	-0.239603	-0.206154	0.0226528	0.214741	0.162022	-0.353173	-0.546119	-0.177297	-0.402454	-0.191013	0.173452	-0.402998	-0.172382	-0.272638	-0.833051	0.104837	-0.568521	-0.363938	-0.503769	-0.139927	-1.06258	-0.0036083	-0.304246	-0.0446734	-0.173319	-0.125601	-0.189514	-0.135634	-0.262388	-0.282401	0.112149	-0.271394	0.386808	-0.271518	-0.100165
ARMCX2	0.564471	-0.139174	0.549136	0.565574	-0.116376	0.131802	-0.0293745	0.168592	0.298622	-0.362665	0.151386	-0.158133	0.0521128	-0.222311	-0.672683	0.238441	-0.610277	-0.211635	-0.0194624	-0.0203176	0.365164	-0.111901	-0.053569	0.136184	-0.0354664	-0.229147	-0.714738	0.0424102	-0.192711	-0.0606165	0.0610842	0.00249221	-0.385234	-0.424284	-0.443796	-0.320983	0.0208116	0.328209	0.0445263	0.0159393	-0.686746	-0.375973	-0.0390286	0.168411	0.065738	0.0567197	0.410862	-0.216092	0.0135424	0.100899	0.188809	-0.0118525	0.00602365	-1.14959	-0.178048	-0.404983	0.304575	0.304275	0.401364	0.22371	0.107922	0.559788	0.198758	-0.108546	0.286324	-0.168528	-0.0533248	0.248673	0.424955	0.251952	-0.242148	0.26405	-0.265093	0.108884	-0.187229	-0.110844	0.0408524	-0.468755	0.0881985	0.558057	0.447273	0.0812799	0.142579	-0.162934	0.0642919	0.153526	0.136993	0.165338	-0.177868	-0.0589253	-0.939526	-0.81318	-0.0538975	0.0320827	-0.173405	0.214595	0.349735	0.00124899	-0.275981	-1.03347	0.989899	0.303569	0.612749	-0.675072	0.0901586	-0.910675	-0.543695	-0.432792	0.0768023	-0.908697	0.567891	0.326999	-0.159844	0.0417124	0.107108	0.646335	-0.0174399	-0.0968821	-0.544293	-0.3935	-0.0342625	0.749562	0.894985	0.426963	0.30842	-1.38264	-0.149407	-0.767645	0.404204	-0.853756	0.355835	0.100233	-0.636971	0.064465	-1.08008	-0.367199	-0.0702376	-1.3865	0.581635	-0.00849887	-1.49976	0.515631	-0.212125	0.000655744	-0.252184	-0.110945	-1.04624	-0.784511	0.0344581	0.0514368	0.365137	0.268762	0.549765	-0.631518	0.426523	-0.269124	-0.0698526	0.321555	-0.297557	-0.193813	0.4091	-0.115255	-0.209917	-0.196569	-0.502256	0.352717	-1.76488	0.236839	-1.4177	-0.147986	0.327628	-0.137537	0.100139	-0.042412	-0.279239	0.345218	-0.370038	-0.0372262	0.218206	0.66445	0.39114	0.345191	-0.189387	-0.340884	0.252854	0.809658	0.355759	-1.52307	-0.589974	-0.483511	0.0938381	-0.324554	0.0136263	0.675207	0.646207	-0.185489	0.126781	-0.403064	-0.0819486	-0.513637	0.226131	1.06924	0.427107	-0.329805	-0.18977	-0.534241	0.129444	0.156956	-1.70909	-0.0264378	0.345982	0.122553	0.361385	0.277227	0.292846	-0.449863	-0.179227	0.100898	-0.285676	0.0314732	-0.134531	0.0876466	0.279903	-0.290782	-0.71977	-0.0415073	0.283102	0.305623	0.336487	0.0514984	-0.400306	-0.148708	0.0569286	0.0625794	0.0640979	0.126823	0.11666	-0.0561048	0.147717	-0.105324	-0.0969394	0.512121	-0.266349	0.30717	0.00665151	-0.0568406	0.139525	0.0416107	0.578251	0.0618105	0.605638	-0.212834	0.194674	0.266319	0.378949	0.2135	0.332906	0.0100332	-0.198393	0.207838	0.222661	0.117188	-0.0210373	0.214765	0.189755	-0.650289	-1.63115	-0.481507	-0.145608	0.135219	-0.431588	-0.196434	-0.00202765	0.20411	0.125745	0.2367	0.00804732	-0.223715	-0.0767407	-0.228195	-0.117338	-0.124696	-0.36692	-0.0546987	0.237468	-0.144419	0.214514	0.404419	-0.0538254	-0.0109065	0.475312	0.153219	0.1481	-0.0256268	0.341958	0.172424	0.13588	0.0531549	-0.0901802	0.0514731	0.0190151	0.154604	0.0739161	-0.101072	0.125324	-0.635041	-1.2344	0.0966533	0.121218	-0.0500196	0.153773	-0.242252	-0.055262	0.0143076	-0.0189956	-0.137494	0.0153557	0.267733	0.22568	-0.372206	-0.0782589	-0.6619	-0.0450858	0.0506228	0.38299	-0.211028	-0.101337	-0.365981	-0.117561	-0.336622	0.406871	-0.176278	0.0910934	-0.142354	0.167025	0.256659	0.32297	0.230081	-0.0914977	-0.577841	0.21976	-0.0158856	-0.180865	-0.608557	0.093669	-0.0710494	-0.157471	0.0740514	-0.135932	0.241752	-0.0678276	0.438578	-0.0120874	0.106932	0.118757	0.172527	0.291605	0.470311	0.858386	-0.157592	0.158339	0.253268	-0.054284	0.324934	-0.0467323	0.35702	-0.759584	0.0137717	0.179478	0.488345	0.336597	0.566567	-0.223017	0.224914	0.617303	-0.0694451	0.341775	-0.635295	-0.383846	-0.0753267	0.629001	-0.214416	0.342681	-0.0521439	-0.0198909	-0.416328	0.160978	-0.143127	-0.409923	-0.178799	-0.146771	-0.254358	0.0722548	0.250443	-1.3052	0.251283	-0.312629	-0.132741	0.208408	0.0314643	-0.598563	-0.8669	0.198832	0.424401	0.171897	0.558842	0.227917	0.118334	-0.983198	-0.458294	0.429208	-0.0382641	-0.400686	0.773567	-0.492883	0.958037	-0.383714	-0.137013	-0.275811	-0.722981	0.488283	0.243906	0.0707737	0.509997	-0.720806	0.799183	0.624325	0.626203	-0.18895	0.296742	0.386563	0.166197	-1.37749	-0.0797834	0.551372	0.229212	-0.77933	-0.513576	-0.897356
ARMCX3	0.342017	-0.4369	0.540399	0.401245	-0.0992042	0.255049	0.204181	-0.0688816	0.0906526	0.022175	-0.032739	-0.122137	0.122704	-0.130813	0.181266	-0.128136	-0.955452	-0.256734	-0.522283	0.298992	0.0255897	-0.0333262	-0.0866597	0.256063	0.0074537	-0.0193178	0.185426	0.10017	-0.157345	0.0172168	-0.488189	-0.0478157	0.0666412	-0.377222	0.132158	-0.227393	-0.138736	0.565261	-0.310334	-0.235956	-0.606483	0.144327	0.19013	0.421119	0.104954	-0.0508427	-0.38849	0.011947	-0.112653	0.206461	-0.218182	-0.710336	-0.170492	-0.772516	-0.137204	0.084021	0.260095	0.234656	-0.392731	-0.200488	0.206221	0.274124	0.207771	0.00510462	0.109169	0.124964	0.158371	0.324692	0.240857	-0.148922	0.061767	0.0558787	-0.607264	0.237533	-0.237969	0.318883	0.105225	-0.122924	0.118842	-0.410711	-0.39556	-0.249516	0.0673843	-0.167484	-0.00552329	-0.347887	-0.0189213	0.123279	0.167079	-0.0511436	-0.923546	-0.242765	0.0124863	0.0551566	-0.306568	0.321751	0.261744	0.509245	-0.270501	0.0658642	0.242342	0.268069	0.149578	-0.411833	-0.081177	0.380329	-0.361357	-0.235511	0.266086	0.117369	0.157981	0.0352832	-0.325107	-0.110991	0.313811	0.00646318	-0.138115	-0.224346	-0.198796	-0.285346	-0.170218	0.0328349	0.498434	0.204651	-0.199728	-0.240513	-0.135162	-0.183198	-0.267245	-0.29331	-0.269622	-0.702986	-0.120286	-0.0987021	0.170012	0.308536	0.140995	0.220064	0.162705	0.10511	-0.104371	-0.00699915	-0.0240912	-0.00631864	-0.0570048	-0.267548	0.0205875	0.194806	0.134602	-0.115255	-0.0589251	0.0679723	0.206175	-0.270064	0.187539	0.256722	-0.597333	0.165	0.16521	-0.726694	0.331874	-0.317971	-0.164844	-0.090768	0.191351	0.0898995	-0.389777	-0.17872	0.20373	0.145443	0.347932	0.244355	-0.231309	0.241162	-0.328944	0.0971763	-0.0182571	0.000973961	0.163974	0.139171	0.0950787	-0.0703443	0.0539813	-0.408104	0.0513017	0.407749	0.148171	-0.139956	-0.374533	-0.558776	-0.029943	-0.0101117	-0.0544549	0.180181	0.0545032	0.287373	0.224811	-0.057923	-0.0866594	-0.324718	0.0400793	-0.440802	0.132781	-0.220379	0.0529051	-0.0923703	-0.206989	-0.0251747	-0.219598	0.0306375	0.112719	0.363339	0.330552	0.141959	-0.10821	-0.476933	-0.281976	0.21964	-0.734443	-0.1795	0.169745	0.0110901	0.294366	-0.181818	-0.528491	0.0338513	0.523904	0.128726	0.135167	-0.442623	-0.604318	0.107781	0.0506297	0.188984	0.104293	-0.127583	-0.00519833	0.114893	-0.030853	-0.311714	-0.367255	-0.00633962	0.108457	0.246539	-0.158828	0.00895287	-0.219033	0.105464	0.0856148	-0.0266134	0.0073833	-0.179037	-0.0966702	-0.254209	-0.17364	0.0620904	0.522028	0.102942	0.117603	0.107765	-0.172065	0.179168	0.0837406	-0.433701	0.276785	-0.421179	-0.712811	-0.397917	-0.424249	0.0998852	0.215314	-0.334995	0.285096	0.357093	0.00639739	0.142958	-0.0321476	0.0453697	-0.44205	-0.025251	-0.487703	0.154313	0.237832	0.161538	-0.323543	0.411131	-0.0249772	-0.136517	0.120283	-0.167757	-0.00828799	0.0708283	0.128406	0.0544949	-0.132759	0.110335	0.01936	0.135841	-0.0303864	-0.00310297	-0.148505	0.0789633	-0.128574	0.0406221	-0.04641	0.15158	-0.64284	-0.137301	-0.174624	-0.464478	0.00351678	-0.0864861	0.150595	-0.150442	0.139867	0.288127	-0.0405875	0.351144	-0.22497	0.0967143	0.0965063	-0.00505474	0.152437	-0.405472	-0.27828	0.0305277	0.0216023	-0.0965421	0.110544	0.110691	-0.14411	-0.0977044	-0.112141	0.130944	0.0857012	-0.045332	0.0361923	0.0318163	-0.141366	-0.429828	-0.260296	0.114058	-0.0168615	0.0545021	0.425627	0.0663428	-0.129391	-0.11313	-0.470167	-0.135144	-0.425591	-0.0321365	0.285932	-0.0160832	-0.0308555	0.216313	0.0738553	0.111922	0.143757	-0.240352	-0.0793325	0.338845	0.266167	-0.182784	-0.067928	-0.181123	0.390858	0.0228487	0.101183	-0.348464	0.124238	-0.0797778	-0.545494	-0.143304	-0.0912867	-0.106331	0.121844	0.630435	-0.329845	0.0469932	-0.103243	-0.102152	0.396614	-0.103271	0.189717	0.389551	-0.23859	-0.0976038	-0.499816	0.217238	-0.424946	-0.460906	-0.218574	-0.0454252	0.138534	0.428693	0.207462	0.299563	0.248229	0.0952836	-0.0651426	-0.448742	-0.464607	0.0215599	-0.0667678	-0.344853	-0.152568	0.0918773	-0.0976362	-0.0408772	0.0869851	0.144451	-0.10541	0.0267512	0.597967	0.0205619	0.0180323	0.188882	-0.0566225	0.413549	-0.337193	-0.551455	-0.343682	0.238264	-0.70318	-0.148259	0.139647	-0.0705954	-0.0818931	-0.434378	-0.0540179	-0.0989136	-0.359465	-0.235878	-0.345811	-0.348039	0.0136686	-0.305424	-0.187518
ARMCX4																																																																																																				-1.1426		-1.63846	-0.875737	-0.317494	0.347594	-0.899283	0.469714		0.411475	-1.1543	0.100695	0.523466	-2.08974	0.272059	0.73239	0.189262	-1.60617	-0.179051	-1.32201	0.474591	0.481474	-0.669229	0.00692664	0.0518547	0.366973	0.31949	0.359629	-1.18286	0.698061	0.710314		1.19359	-0.0104212	0.351192	-0.0789248	0.0810272	0.106111	0.29439		-1.79552		-0.871387	0.197001	0.166282	-1.37638	0.510275	0.419818	0.344608	-0.618289	-0.71187	-0.910304	-0.164073	-0.728198	1.00665			-0.616218	-0.0558701		-0.978404		-1.44048		-0.910354		0.313486	0.199484	0.333362	-0.119537	0.254384	-0.010392		-0.507294	-0.179503	-0.251457	0.215251	-0.622517	0.210004	-0.489545	0.354535	0.350911	0.35777	0.0823418	0.524529	-0.847869	0.933496	0.669583	-2.20126	-0.238862		-0.887157	-0.262296	0.0609383	-0.978807	-0.911925	0.078414	-0.165533	0.543848	-0.258662	-0.278323	0.116197	-1.22385	-0.111808	0.027564	-0.71105	0.600202	-0.938832	-0.0078803	0.361032	-0.0747032	0.0156211	0.294813	0.378021	0.319886	0.6267	-0.0357248	-0.359362	0.236807	-0.0846576	-0.222738	-0.159061	0.124442	0.150211	-0.155497	0.736977	0.441552	-0.11376	-0.330399	-0.326498	0.0673412	0.852813	-0.0315887	-0.44682	-0.299278	-0.647605	-0.140656	0.20172	-0.565707	-1.01266	-0.495824	-0.0787128	0.239372	-0.432153	-0.600218		-0.625357	0.44663	-0.109003	-0.538291	0.0175682	-2.65189	0.0279678	-0.324209	-0.211381		0.109555		-0.0407803	-0.05408	-0.386784	0.198482	0.166287	-0.0151978	-0.451495	0.120607	0.0459123	0.311113	-0.0892366	-0.10485	-0.110479	-0.339218	0.164662	0.35236	-0.315644	0.065945	0.377232	0.243031	-0.601165	0.847049	0.0474843	-0.19558	0.163497	-0.101629	0.557826	0.13389	0.0593778	0.381821	-0.544612	-0.281574	-0.00831733	0.0995503	-0.456394	-0.0728872	0.145823	0.0858372	-0.373729	-0.13728	0.0104194	-0.284867	0.137184	-0.297948	0.11322	0.111645	-0.213713	-0.00874445	0.168816	-0.348861	0.21946	-0.0246623	0.229469	0.0400744	0.45961	-0.40919	0.331004	0.0578837	0.234775	0.00657308	0.0727911	-0.165031	0.470837	0.0321039	0.531487	0.349129	-0.304738	-0.0545016	-0.205696	-0.124855	-0.438132	0.148624	0.139523	-0.418597	-0.191498	0.0089637	0.273972	0.125362	0.133258	-0.00881844	-0.116267	-0.271483	0.358436	-0.126373	-0.384085	-0.112463	-0.662323	0.21713	-0.580076	-0.734932	-0.638123	-0.239677	-0.404514	-0.765986	0.0267262	-0.433647	-1.00023	-0.0906737	0.114403	0.15499	0.0416615	-0.109802	0.267662	-0.394403	0.544712	0.575801	0.350112	0.325993	0.0373159	1.27333	0.646116	0.139957	-0.802868	-0.574683	0.741922	-0.519493	1.0687	-0.149999	0.412744	0.0976763	-0.177749	-0.477453	-0.742957	-0.26411	-0.982813	-0.314869	-0.675912	-0.387626	0.431067	0.312001	-0.505817	-0.721874	0.615951	-0.681264	-0.74022	0.72028	0.7472	-0.679451	-0.39394	-0.191135	0.139764	-1.15835	-0.323849	-0.562206	0.0538404	0.0446738	1.0739	1.0441	1.7908	0.945714	0.558306	-0.296308	-1.0602	-0.303071	0.160014	-0.888426	-0.0368929	-0.0557683	-0.922891	-0.168948	-0.381842	-0.342002	0.146222	0.196778	0.387776	0.268893	0.692772	0.098194	0.881466	-0.61663	0.491241	-0.472867	0.38186	-0.224009	0.905645	0.0298261	-0.567076	0.393745	0.465589	-0.177777		-0.0640094
ARMCX6	-0.470018	0.360784	0.889353	0.164479	0.487101	-0.637738	0.306238	0.0142439	-0.176431	-0.0480359	0.491399	-1.27209	0.374063	-0.290908		0.276641	-0.535269	0.0311469		-0.24192	-1.2837	-0.49932	-0.145057	0.253799	0.488138	-0.031674		0.366102	-0.588356		0.0113054	-0.050224	-0.754491		-1.41411	-0.0607064	0.441852	-1.26209	-0.44592	0.38997	0.795965	0.151005	0.167989	0.00728164	0.272854	0.448273	-0.342917						0.112547		-1.01525	-1.45771	-1.17331	0.331516	0.0854022		0.732499	0.0724068	-0.0601732	0.399803	-0.510317	0.32684	0.27461	-0.351357		-1.1329	-0.0341594	-1.02836				-0.487224	-1.37298	-0.0849329	0.154895	-0.79708	0.194966	-0.194674	-0.577513		0.152791		0.325833	-0.660075	0.154163	0.468153						0.559947		-1.3096	-0.397527	0.467505	0.207244	0.615637	-0.268902	-0.145273	0.0160228	0.345396	-0.174526	-0.269034	0.228568	0.0883411	0.110377	-0.120543	-0.206389	0.107318	-0.0213642	0.0678768	-0.199937	-0.1529	-1.38083	-0.250494	-0.0446021	0.119214	-0.152852	0.243942	-0.18035	0.356354	0.41515	0.491612	-0.194544	-0.225071	-0.3966	-0.563855	0.332329	0.433996	0.38334	0.544209	0.173881	-0.0215659	-0.0758135	-0.0251303	-0.183456	-0.229518	-0.28223	-0.183339	0.0978395	0.114531	0.13819	-0.0378234	-0.117319	-0.927426	0.298894	0.352041	0.316575	-0.707627	0.0805536	0.0142606	-0.412273	-0.305184	-0.423036	0.0651654	0.189125	-0.785535	-0.39009	-0.503737	-0.400714	-0.157386	-0.0184812	0.193273	0.0912703	-0.164239	0.144279	-0.346565	-0.431098	-0.396816	-0.608923	-0.0282438	-0.581765	-0.114413	0.024639	0.0354467	0.0846428	0.227223	-0.115248	0.126259	-0.204223	0.231262	-0.183958	0.4475	-0.385729	0.107276	0.236124	0.543442	0.636506	0.185681	0.0798433	-0.150607	0.0214046	-0.270554	-0.402779	-0.771079	0.0149103	-1.19417	-0.0879705	-1.23189	0.493456	0.62391	0.16025	0.136763	0.193111	-0.984504	-0.138125	1.04923	0.337123	0.0205998	-1.02013	-1.38217	-1.71799	0.236737	-0.383235	-0.252469	-0.174979	-0.169256	0.421103	-1.50709		-0.278537	-0.10115	0.450387	-0.200811	-0.718833	0.141482	-0.17945	-1.01318	-0.121011	-0.173015	-0.196907	0.108991	0.246585	0.174843	-0.48403	0.274662	-0.165653	0.643366	0.183659	-0.797151	0.279737	-0.236104	0.304257	-0.16085	0.0931273	-0.494869	-0.296562	-0.259935	-0.329949	-1.13473	-0.796347	0.399348	0.0603592	0.0638665	-0.278901	-1.56955	-0.058723	-0.148815	0.0604067	1.13469	-1.25532	-0.485669	0.0429309	-0.0572234	0.234042	0.159968	0.360192	0.386521	0.164229	0.161253	-0.0303569	0.184365	-0.119285	-0.158818	0.318688	0.394749	0.508011	-0.36795	0.626845	-0.125594	-0.306018	-0.582309	-0.179794	0.281658	-0.305987	0.24426	0.204689	0.126152	0.0435399	0.175554	0.0918174	-0.0750008	-0.0629093	-0.0152023	0.401612	-0.0522238	0.184297	0.0941	0.0658542	0.198344	-0.0473896	-0.726144	-0.478231	-0.156323	-0.154295	-0.142045	0.331392	0.0544366	-0.0096046	0.447129	-2.04138	0.198723	-1.0503	-0.416975	0.09571	-0.235079	-0.729532	-0.360514	-0.0728297	-0.0261889	0.164412	0.0895754	0.110377	0.348562	0.275042	-0.357715	-0.346109	-0.0166149	0.354489	-0.123392	-0.854153	0.127521	-0.614123	-0.28324	-1.16976	-0.43714	-1.49124	-0.630745	0.805296	0.413097	0.0983589	-0.19925	-0.343814	-1.01834	-0.327227	-0.479688	0.096368	0.451272	-0.0567881	-0.48376	-0.891809	-0.0656289	-0.663031	-0.116918	-0.278403	0.160907	0.170178	-0.504842	0.396351	-0.238196	0.294726	0.266953	0.676636		-0.129742	-0.109524	0.0844197	-0.826461	-0.298375		-1.46478	-0.54446		-0.243361		-0.0727353	-1.32221	-0.42833	-0.450982	-0.984135	-0.238795					-1.83915	-1.42145								-0.713346	0.229551	0.872343	0.892851	0.873675	0.300515	-0.729308	-0.642901	0.418699	0.964262	0.158343	-0.15621	-0.888671	0.359008	0.105696	0.502463	-0.339039	0.00650663	0.25494	-0.0348606	0.0643429	0.381539	0.504515	0.556595	0.766874	-1.05365	1.28403	0.623287	0.811635	0.446061	0.492103	-0.13417	1.22474	0.464171	0.614374	1.08015	0.296537	0.990814	-1.79729	0.614249
ARMH3	-0.13	-0.234109	-0.253787	0.0398771	0.0713341	0.104763	-1.91776	0.479743	0.244613	-1.26382	-0.0293267	0.253433	0.422942	-0.394197	-0.789265	-0.193947	0.379701	-0.233037	0.160581	-0.433225	0.176894	-0.0601766	0.34744	0.27864	-0.00677435	0.375598	-0.0134323	0.222027	-0.333188	-0.0478408	-0.81562	-1.24355	-0.195551	0.183665	-0.305882	0.268077	0.0758881	0.0188567	-0.225058	0.147702	1.01909	0.412163	-0.0707508	0.358091	-0.336625	-0.919996	0.314694	0.264773	-0.312112	-0.570132	-1.2836	-0.369402	-0.0323171	-0.547098	0.055842	-0.771969	-0.0951046	-0.450628	-2.06767	-0.0674514	0.44355	0.126415	0.020803	0.0722122	0.318022	-0.0531496	-0.229223	0.0107536	0.269649	0.265209	0.00633533	-0.121393	1.12599	-0.737762	0.472846	-0.256584	-0.486609	-0.214282	0.433644	0.392955	-0.496644	-0.543306	0.273788	0.276857	-0.0729019	0.523171	0.222859	0.710994	0.0548882	0.202391	-1.87409	-1.32233	-0.526994	-0.34087	-0.62983	0.0609813	-0.874953	-0.617743	0.0039572	-0.0410126	-0.410582	-0.456583	0.298254	0.0520138	0.114842	-0.204496	-0.304236	-0.0261942	0.105912	-0.235001	0.310054	-0.286704	0.343823	0.025481	0.0943965	0.312159	-0.713743	-0.250305	-1.09715	0.208154	0.111531	-0.622064	-0.441716	-0.280223	-0.136308	0.357868	-0.094312	-0.154014	0.0351961	-0.195939	0.155135	0.475109	-0.180602	-0.187688	0.0378924	0.149119	-0.164654	-0.0767321	-0.390141	-0.341451	-0.817275	-0.143396	0.203392	0.432784	0.434	0.103999	-0.016581	-0.426414	0.0189557	-0.303086	-0.470664	-0.211849	0.285733	0.0438398	-0.00538815	-0.0479494	0.130133	-0.237676	0.32534	0.0644169	0.206218	-0.748728	-0.174076	-0.144691	0.504637	0.141897	0.199995	-0.0534905	-0.329883	0.0912357	0.235334	-0.919307	-0.317103	-0.379277	0.0885661	0.0100364	-0.559981	0.134475	-0.258367	-0.697456	-0.200242	0.22357	-0.0837856	-0.0612591	-0.160883	0.448233	0.198013	-0.366227	-0.187531	-0.747377	0.0534714	0.165061	-0.231777	-0.456072	0.180022	-0.544318	-0.269309	-0.375312	0.366844	0.119611	0.0746062	0.00925819	-0.0382999	-0.155921	0.392199	-0.201624	-0.0516076	0.0418765	-0.437011	0.0593161	-0.162823	0.57188	0.476178	0.201863	0.00425584	-0.304702	-0.231836	0.375086	-0.040661	-0.123381	0.0686726	0.228735	-0.166994	-0.237188	-0.177375	-0.146849	0.149305	0.0384471	0.134362	-0.357208	-0.213383	0.231597	0.279445	0.454207	0.441686	0.380408	0.0964045	-0.309074	0.163803	-0.494045	-0.474419	-1.07573	-0.0390208	0.687406	-0.492719	0.39422	-0.275006	0.0965717	0.206886	0.270632	-0.388561	-0.254292	0.0929931	-0.135365	-0.918264	0.023854	-0.27426	0.719811	0.368371	0.385017	0.160476	-0.0190352	0.0664523	0.312904	0.25683	-0.301041	-0.696134	0.0161713	-0.256147	-0.0700016	0.220352	-0.334191	0.0583522	-0.0881738	0.411181	-0.105488	-0.0688231	0.540742	-0.337048	0.429535	-0.04308	0.445002	0.0647011	0.233625	0.459566	-0.0430024	-0.504333	0.492634	0.210812	0.271019	0.0498759	-0.302922	-0.263867	-0.00879646	-0.113485	-0.0508258	0.340179	-0.0789767	0.207576	-0.149059	-0.316566	0.000442591	-0.313836	-0.207201	-0.0113069	0.315302	0.30654	-0.115221	-0.0345386	-0.0508814	0.000136181	0.129735	0.549466	0.248117	0.158734	0.0273814	-0.0187689	-0.0698391	0.0188054	0.347334	0.251018	0.160095	0.40644	-0.067676	-0.21444	0.0151358	0.0302115	0.198343	-0.138928	-0.0909653	-0.234181	0.197815	0.170875	-0.223212	-0.00818167	-0.194312	-0.146685	0.0337477	-0.213599	0.27836	0.16887	0.229533	-0.181165	0.252057	0.198929	-0.133516	0.211038	-0.00676215	-0.0724798	0.249057	-0.040121	-0.212335	0.137541	-0.153935	0.135388	-0.122528	-0.0521984	0.273659	0.0173588	-0.0847269	-0.0319763	-0.193634	-0.0537729	-0.220461	-0.752971	0.0225374	-0.0605501	-0.00982919	-0.00768719	0.342332	-0.125046	-0.253272	0.138618	0.188696	0.14432	0.0919112	-0.142974	0.580641	0.171206	-0.0303114	0.0990219	-0.0890689	-0.0695473	-0.906762	0.0116371	-0.104822	0.0598963	0.331275	0.136795	0.214222	-0.218988	-0.301229	-0.45931	-1.02418	-0.802566	0.134673	-0.0981534	0.0143588	0.0620697	-0.0431407	-0.186223	0.171811	-0.218639	-0.0395065	-0.210546	-0.320009	0.252627	0.3347	0.268995	0.0855784	-0.245922	0.10497	0.0221273	-0.399248	0.374716	0.0171456	0.237644	0.252853	-0.117509	0.435915	-0.189403	0.118057	0.190696	0.52941	-0.669209	0.44816	0.151629	0.200212	0.0162113	-0.256091	0.0911167	0.0689452	-0.49201	-0.665405	-0.0821404	-0.0920998	0.164322	0.616803	-0.0276244
ARMT1	-0.103128	0.142149	0.0196286	0.112643	0.0502697	0.198483	0.01404	-0.156957	-0.114575	-0.0254423	0.0109923	0.139849	0.178362	0.0287933	-0.858841	-0.0753016	-0.0575338	0.0016499	-0.761257	-0.061681	-0.022275	-0.0719924	0.170704	0.325751	0.260194	0.264817	-0.686765	0.194886	0.024595	-0.307869	0.0541218	-0.305761	-0.612059	-0.283216	-0.232498	0.149142	-0.0560123	0.0767576	-0.0042051	-0.0405829	-0.156731	-0.0374228	-0.0398042	-0.0262207	0.352971	-0.144247	-0.269075	-0.0394351	-0.115103	-0.0899833	0.00056948	-0.0161406	-0.401893	-0.419918	-0.685012	-0.42527	-0.325389	-0.0288521	0.244635	-0.298588	0.230076	-0.304807	0.00882224	0.219381	-0.163032	0.472978	0.0257322	-0.322188	0.079763	-0.390675	-0.0964561	0.139926	-0.0661113	-0.0554888	-0.0802383	-0.15756	0.0444355	-0.454634	0.292062	0.379702	0.291641	-0.140862	0.0190073	-0.208904	0.226455	0.373272	0.150689	-0.102316	-0.0184914	0.131579	-0.491497	-0.34519	-0.340356	-0.231512	0.00622636	-0.0750849	-0.0260949	-0.26244	-0.209115	-0.52377	0.834946	0.135482	0.24797	-0.227002	0.0532138	-0.210176	0.147405	0.185306	-0.0142316	-0.415921	-0.153082	-0.183022	-0.0562037	0.13792	-0.00509808	0.155757	-0.280084	-0.265035	-0.444754	0.0264196	0.0940119	0.495314	0.342821	0.359111	0.472559	-0.0585294	-0.10191	-0.59517	0.460584	-0.0155362	0.437548	0.350275	-0.12196	-0.622161	0.398394	-0.309788	0.137276	-0.0121406	0.329079	-0.281719	-0.426282	0.00885409	0.0346559	-0.465841	-0.507846	-0.567907	-0.530121	-0.181879	-0.0484883	0.0039151	0.264809	0.170402	0.325016	-0.462323	0.0621317	-0.744454	0.240095	0.0316079	0.164717	0.274528	-0.0145878	-0.174587	-0.0391337	-0.0121768	0.0913098	0.278579	-0.782258	0.0313162	-0.342682	0.195488	0.357161	0.0214784	0.273913	-0.0568407	0.0567741	0.227204	0.14907	0.101418	0.156711	0.235833	-0.152152	-0.194132	-0.0532768	-0.12136	-0.0131879	0.539704	-0.00281686	-0.355786	-0.096878	-0.577739	-0.637817	-0.201836	-0.416306	-0.203381	0.126804	-0.229931	-0.00273105	-0.269127	-0.0477641	-0.404812	-0.101437	0.0455384	-0.180936	-0.132303	-0.184904	-0.407277	-0.172334	-0.262594	-0.134225	-0.155386	-0.125623	0.0326661	0.388847	0.0398341	-0.108557	-0.236953	-0.0225808	0.321359	-0.285056	-0.246847	0.0155588	0.0178384	0.20521	-0.245539	0.058062	0.0745395	-0.0851663	-0.114348	0.0408131	-0.141808	-0.167674	0.12156	0.147171	0.270678	-0.0440607	-0.139842	-0.271868	-0.0535862	-0.187108	-0.066633	-0.0515722	0.150748	0.256477	-0.0891493	-0.0435493	-0.0939185	0.0667131	0.0355934	-0.00663523	-0.108026	0.121029	-0.0682851	-0.15205	-0.375366	-0.180175	-0.0724249	-0.0684071	-0.0369373	-0.316479	0.261971	-0.269152	0.136235	0.0771984	-0.119572	0.133457	-0.346982	-0.0926083	-0.164458	-0.187743	0.00866318	0.108791	-0.0528315	-0.37224	-0.00533452	-0.375649	-0.113862	0.192075	-0.19313	-0.0544517	-0.0291323	-0.0497281	0.166422	0.078476	-0.0334452	-0.339475	-0.222245	0.13771	0.0702042	-0.331291	-0.0575533	-0.00336346	-0.137663	-0.176817	-0.170907	0.175366	-0.357684	0.0788679	0.373809	0.168049	0.143297	-0.152176	-0.429938	0.0140261	-0.203828	0.0702854	0.257109	-0.054672	0.132807	0.158102	0.302319	-0.114048	0.11811	-0.168958	-0.195938	0.107615	-0.247489	-0.124141	-0.265518	-0.399436	0.252183	0.272972	-0.0357956	0.0663119	0.148935	0.0639195	-0.420935	-0.0265316	-0.0888973	-0.0648924	-0.467243	0.0990951	0.169772	-0.000978794	-0.163597	-0.408904	-0.113499	0.176243	-0.302814	-0.0705633	-0.643806	-0.749165	0.0427524	-0.0612477	0.0113399	-0.229396	0.18358	0.175674	0.310923	-0.089592	0.120027	0.151502	-0.0447513	0.224987	-0.027665	0.184239	0.159052	-0.060334	0.208797	0.199253	-0.0588839	-0.141829	-0.0939533	-0.11573	-0.0450437	-0.177113	-0.143803	0.0746297	-0.110978	-0.267	0.203012	-0.109597	-0.230629	0.0524192	-0.137667	0.0395302	0.258725	0.141408	0.133763	-0.258951	0.070031	0.0609205	-0.091047	0.0771351	-0.343317	-0.39221	-0.0860565	-0.348461	-0.00597109	-0.150386	0.235059	-0.96498	-0.694194	-0.404637	-0.730526	-0.601878	0.189494	0.107141	-0.246987	0.278453	0.245507	0.154318	0.208984	-0.392993	-0.174426	-0.332054	0.0184987	0.179458	-0.178839	0.0426799	0.481198	-0.0433606	0.0561863	0.264261	0.51331	0.206514	-0.131461	0.040637	0.203778	-0.401455	0.158846	-0.145092	-0.1713	-0.0626798	0.265717	-0.524769	0.236856	-0.0255658	-0.192598	0.00228383	-0.0760914	-0.0771826	0.228583	-0.121078	-0.00653043	0.180904	0.0966541	-1.593	0.13379	0.0684956
ARPC1A	-0.0623149	0.0972762	0.0863778	0.0657431	-0.0284903	0.081699	-0.217003	0.264763	-0.125441	-0.0907685	-0.00371279	0.0453611	0.131022	0.0920141	-0.913325	-0.15422	-0.0332188	-0.14772	-0.230951	0.173162	0.0428683	0.182582	-0.20356	-0.0260736	-0.047066	0.0269247	-0.353252	0.158216	0.345958	0.0731644	-0.00789659	-0.129129	-0.0625533	0.149274	0.200094	0.085615	0.159964	0.0970971	0.0452169	-0.133466	-0.306663	-0.242696	-0.0735873	0.0158629	0.22555	-0.0692083	-0.492078	-0.537401	0.0494417	-0.301457	-0.127169	-0.0341303	0.0020313	-0.148337	-0.288296	-0.0549938	-0.179053	-0.108873	-0.156436	-0.151026	0.131924	0.103723	-0.0702223	0.0867175	0.0644914	-0.0802862	-0.0282888	-0.0512342	0.146631	0.0660848	0.0117023	0.133026	-0.0505038	0.303736	-0.198203	-0.210172	-0.144148	-0.20685	-0.0134296	0.0488588	-0.148819	0.0797539	0.207028	-0.321304	0.189312	0.0158317	-0.153269	0.110097	-0.0700195	-0.296562	-0.215486	-0.086894	-0.0125175	0.00825169	0.249964	0.132766	0.0435586	0.0765188	-0.228097	-0.234992	-0.128157	0.285801	-0.10671	-0.0223981	0.0932753	0.0144263	0.0470279	-0.247785	0.0584992	0.0282485	-0.016296	0.0594766	0.201688	0.100573	-0.00388899	0.0801472	0.118553	0.131586	0.257188	-0.137934	0.242029	-0.0924602	-0.292944	-0.0154418	-0.0234821	0.109137	-0.0441634	0.245171	-0.124237	0.0524662	0.0150079	0.0310087	-0.0326246	0.104227	0.211911	0.142262	0.0185375	0.0514203	0.0347037	0.0182162	-0.0210052	0.151599	-0.189039	-0.047621	-0.0418571	-0.0398907	-0.028493	-0.00165776	-0.0807595	0.220547	-0.0618266	-0.0457231	0.0904614	-0.218245	0.0906319	0.0344844	0.124242	-0.0962629	-0.180639	0.333801	0.0184154	0.109768	0.235391	0.242737	-0.263532	-0.116361	0.0616874	-0.0602292	0.00663469	0.00169602	-0.0135277	-0.289728	-0.00520993	0.0218125	0.0139645	-0.0593378	0.0475478	-0.00192934	0.0693164	-0.150871	-0.13477	-0.0399454	-0.0672087	0.263738	0.017514	0.0139961	0.0603172	-0.0862561	0.116565	0.171277	0.0117851	0.287354	-0.187056	-0.752042	-0.393081	-0.00743235	-0.540785	-0.360254	-0.262756	-0.162361	0.0638228	-0.212949	-0.0633191	-0.168347	-0.169216	0.0172078	-0.152365	-0.474357	-0.048233	-0.00871848	0.225416	0.245301	0.298104	-0.0619595	0.162922	-0.115734	0.181389	0.321319	-0.186324	0.159275	0.104781	0.00829634	0.374385	0.0492701	0.258571	0.229866	0.294519	-0.173712	-0.0981078	0.165359	0.387849	0.00777669	0.175789	0.27301	-0.0130867	0.0912551	-0.377389	-0.319218	-0.164802	-0.404302	-0.286438	-0.274245	0.00907262	-0.123292	-0.302391	-0.572791	-0.527654	-0.440641	-0.57097	-0.373813	-0.158269	0.104281	-0.295654	-0.588728	-0.227291	-0.286773	-0.398193	-0.254405	-0.215766	-0.409528	-0.268216	-0.0593956	-0.222006	0.058978	0.193005	0.0311264	0.0271688	0.194371	0.295164	0.0270635	0.137063	0.0525928	0.0404365	-0.0202036	0.240659	0.34105	0.208302	-0.182971	-0.193919	-0.110277	0.106359	0.212768	0.186708	0.394008	-0.0686342	0.0233001	0.0128864	-0.166159	-0.0534615	0.112594	-0.114004	0.110226	-0.185544	-0.00252908	0.242305	0.141185	-0.0041004	0.0660003	-0.0200362	0.260029	0.0485511	0.0141389	-0.0371348	0.2841	-0.130986	-0.133219	-0.156297	0.0595171	0.0509004	0.130675	-0.1948	-0.0275552	-0.120312	-0.0679312	-0.165498	-0.0719854	-0.0670159	-0.0677126	-0.279846	-0.0531457	-0.0718433	0.145384	0.0477732	-0.129809	0.0982953	-0.0345747	0.0552041	-0.0870684	0.0387629	-0.324821	0.0506511	0.269978	0.0241746	-0.0584239	0.184524	0.185855	0.0721109	0.0393247	-0.139603	-0.197442	-0.305367	0.0129931	-0.13507	0.067221	-0.0453845	0.145174	0.100975	0.31498	0.102817	0.142693	0.0503161	0.0310634	-0.200085	-0.0427758	-0.0526839	-0.168984	-0.108094	0.0892851	-0.0507197	-0.13069	-0.00646072	-0.0822321	0.0147343	-0.0816112	-0.285841	0.0416094	0.0487854	0.107182	-0.1622	0.143844	-0.134855	-0.0668342	-0.191651	0.149463	0.1124	-0.000630304	-0.0542126	-0.175782	0.00814408	0.192344	0.0945295	-0.266556	0.0226382	-0.309994	-0.202328	-0.200226	0.0800044	-0.040404	-0.154304	0.0775001	-0.110702	0.300926	0.0833808	-0.0580566	-0.493639	-0.103317	0.0137652	-0.0589028	-0.0757813	-0.0932429	0.210079	0.116669	0.0726278	0.193814	-0.156417	-0.376293	0.126038	0.384748	0.0136448	0.189966	0.256264	-0.438715	0.0626127	0.0391196	-0.177787	0.151238	0.249052	-0.00533716	-0.25629	-0.486387	-0.335618	-0.183897	-0.248945	0.396938	-0.308447	0.170976	-0.0383241	0.292691	0.104664	0.165928	-0.00466748	0.451527	0.0729697	-0.167928	0.304271	-0.030959	0.402244	0.382186	-0.00601452
ARPC1B	-0.159866	0.117854	0.0118653	0.132871	0.138233	-0.232451	0.0976868	-0.00514505	-0.101098	-0.0832025	-0.220107	0.57494	-0.0347358	-0.0710594	-0.0829651	-0.249134	-0.0165439	-0.0165213	0.234104	-0.253657	-0.0539	0.118173	0.112651	0.00166427	0.135325	-0.0741289	-0.424065	0.118039	0.34684	-0.228994	-0.0285035	0.0654103	-0.236108	0.276246	0.0227094	0.0493484	-0.20719	0.100566	0.135879	0.0174423	0.318098	0.0669904	0.161832	-0.171024	0.0429778	-0.0576206	-0.0147843	0.126247	-0.018304	0.0935872	0.127534	0.195693	0.140427	0.301803	-0.321687	-0.175249	-0.202686	-0.199338	0.068993	0.446001	-0.102402	-0.0395642	0.110455	0.00670035	-0.166867	-0.272781	-0.0311204	-0.179768	-0.0807863	-0.499221	0.0331015	0.181457	0.73375	0.198132	-0.151617	-0.31327	-0.0190682	0.161634	-0.255323	0.219491	0.343257	-0.179378	-0.0415123	0.400071	0.0684003	0.6488	-0.0884683	-0.0765822	-0.0526993	-0.0288883	9.32635e-07	-0.320412	0.081682	-0.0878645	0.117963	-0.0132718	0.0271543	-0.0647349	-0.0629489	0.120958	-0.202349	-0.0452217	-0.0704659	-0.182463	0.0860505	-0.187798	-0.232967	-0.21477	0.201975	0.459942	-0.0323474	0.179132	0.216713	0.0806051	-0.0757334	-0.186748	-0.133035	-0.144277	0.0837569	0.17999	0.0856452	-0.15082	-0.594435	-0.0499925	-0.22585	-0.091872	0.0798733	-0.0493071	0.039438	0.275898	-0.0577855	-0.239515	-0.103033	-0.0939691	-0.107792	-0.0476538	0.0754167	0.135351	0.0449076	0.143547	0.181536	0.107739	0.206232	0.296039	0.0279547	0.021636	0.124541	-0.210305	-0.0833023	-0.0878114	-0.198824	-0.158858	-0.233599	0.461526	0.0161796	0.0112449	0.171867	0.171606	0.0671604	0.127854	-0.164504	0.200722	-0.19886	0.0332868	-0.0428037	-0.260531	0.264073	0.00175307	0.121181	-0.0539579	0.506515	-0.00921087	0.297676	0.0510744	-0.208152	0.0760917	0.220248	0.187725	0.0216783	-0.0847651	-0.0121094	-0.0178545	0.329802	-0.285541	-0.212393	-0.0488897	-0.0788984	0.394871	-0.214122	0.00459759	0.292739	0.681336	-0.0132274	-0.430864	-0.837331	0.0426428	-0.109911	0.121114	-0.361298	0.487398	0.102985	-1.04569	0.00451004	0.386537	-0.367765	0.378128	0.0915456	-0.538477	0.0380692	-0.170158	0.152275	-0.0789107	-0.164755	-0.228569	0.421824	0.67465	0.19852	0.29867	0.10433	0.215264	-0.274619	0.0128797	0.0457296	0.0828989	1.24972	0.455702	-0.0544684	0.227169	-0.361559	0.532452	0.373611	0.00963105	-0.13988	0.151683	-0.200351	-0.511374	-0.505188	-0.363189	-0.0232706	-0.291763	-0.1097	0.459869	0.202628	-0.0852636	-0.0561076	-0.344071	-0.502	-0.697297	-1.05768	-0.163339	0.263641	-0.25812	-0.318327	-0.741466	0.5174	-0.291987	0.457686	-0.714319	-0.357304	-0.680714	-0.114689	-0.0705445	-0.415871	-0.429514	-0.237308	0.50257	0.590805	0.0106823	0.454854	-0.222974	-0.125386	0.521532	-0.0102932	0.208282	0.20883	0.0899763	0.471394	-0.213977	-0.0476311	-0.12901	-0.182356	0.361188	-0.399889	0.331193	0.16293	-0.0870363	0.0720497	-0.991975	7.41823e-05	-0.1249	-0.296602	0.239714	-0.0350118	-0.208559	-0.117507	-0.167538	0.0833759	0.0179089	0.121777	0.203332	0.291639	0.106169	0.159295	0.293772	-0.0986715	-0.420239	0.256773	-0.160831	0.158791	0.213137	0.0506056	-0.298888	-0.258727	-0.247802	-0.103464	-0.418947	-0.0446484	-0.314371	-0.429808	-0.233127	-0.454514	0.319647	-0.0136891	0.0124706	0.00231006	-0.346261	0.0856467	0.126284	-0.00209536	-0.15525	0.383234	0.0524655	0.0424369	0.156225	0.330688	0.19734	-0.226032	0.0159935	-0.220678	0.0277701	-0.188874	0.536163	0.191789	0.0220256	-0.271941	-0.0413617	-0.270874	-0.167346	0.130009	-0.28489	-0.157787	-0.00724205	-0.0762235	-0.0997488	0.0404438	0.151907	-0.215975	-0.151564	-0.292799	0.101936	0.0767263	0.0374622	0.337817	-0.00967766	0.258627	0.106144	-0.105548	0.234424	0.352232	-0.184417	-0.130753	0.0274435	-0.156717	0.269719	0.00120744	-0.00488453	0.15527	-0.660444	0.123072	0.00565492	0.202437	0.0234707	0.0475323	-0.253179	-0.0136483	-0.039554	0.0513219	-0.0595029	-0.186704	-0.0400505	0.0699809	0.482806	0.351976	-0.0482562	-0.240666	-0.654696	0.0620741	-0.546967	-0.150801	-0.440674	-0.276728	0.00304929	0.238971	0.0470202	-0.0474472	0.204171	0.306637	0.404781	-0.127784	-0.0403031	-0.247795	-0.251487	0.00200742	-0.171849	-0.1969	-0.223772	0.140916	0.240788	-0.437458	-0.803104	0.177947	0.0666501	-0.389982	0.0108049	0.495569	0.0461491	-0.0594691	0.391805	0.0554395	0.178516	0.153444	0.38846	0.436348	0.0790026	-0.163063	-0.047082	-0.113851	0.182586	0.139007
ARPC2	-0.21951	0.0368593	-0.107102	0.00530855	0.0354536	-0.0515165	0.0514158	0.0034611	-0.464711	-0.0836132	0.0643629	0.355208	0.0586078	-0.137167	-0.342385	0.318497	0.257411	-0.0772282	0.24034	-0.187227	0.0237554	0.112561	0.0468244	-0.0819615	-0.0550948	0.0105388	-0.314597	-0.0607531	0.256586	-0.116561	-0.100929	-0.0876834	-0.0141521	0.442223	0.370527	0.0405784	-0.0695643	0.0322922	0.0691549	-0.182621	0.190564	-0.15607	0.39531	-0.0182998	0.00252014	-0.176651	-0.374421	-0.256825	-0.202904	-0.194493	-0.0985826	-0.116518	-0.167469	0.0169027	-0.40057	-0.196165	-0.229078	-0.337819	-0.0937429	0.314321	0.0126866	0.050005	0.0638407	0.0844785	-0.0225617	-0.00524381	0.0898956	-0.172146	0.103143	0.0315086	0.0824141	0.171856	0.80318	0.0614096	-0.334593	-0.424954	-0.134972	-0.00311488	0.355701	0.18187	0.166807	0.00926482	-0.0983187	0.317558	0.0536646	0.434137	-0.0875397	-0.0419087	0.0515456	-0.111237	-0.215373	-0.0275056	-0.167076	0.0332264	0.0762384	-0.17421	-0.0212182	-0.101215	-0.194881	0.0775157	-0.15766	-0.0528768	0.231911	-0.0442745	0.139771	-0.185657	0.197756	-0.0146266	0.227112	0.18094	0.0994408	0.0417124	0.145276	-0.0478942	-0.0366911	-0.0572414	-0.130477	-0.12915	0.0642334	0.24733	0.138797	-0.15467	-0.0378993	-0.0950075	-0.285168	-0.191857	-0.150367	0.0632742	-0.116774	0.233696	0.131087	0.094739	0.0570305	0.0843184	-0.155555	-0.189584	0.0343971	0.081008	-0.0062319	0.081669	-0.0348435	0.0726638	-0.0351734	-0.0968728	-0.0524968	0.0395744	-0.105005	-0.244393	-0.0925349	0.0532522	-0.0173329	0.0265454	-0.0300164	0.500756	0.0429788	0.159135	-0.0222453	0.170136	-0.0340566	0.205002	-0.139246	0.109157	-0.0466292	0.0742443	0.295455	0.0480548	0.0488269	-0.192121	0.0402575	0.13027	0.137628	-0.00748495	0.153069	0.112455	0.100412	-0.0979638	0.193989	0.000831065	0.0573649	-0.0771227	-0.170075	0.0751429	0.086277	-0.0793471	-0.136537	0.0271766	-0.156659	0.181909	-0.260057	0.0474155	0.0564422	-0.068439	-0.0814607	-0.325143	-0.59554	-0.304709	-0.181423	0.0154445	-0.0634527	0.0357297	-0.0795954	-0.134261	-0.0253471	0.274302	-0.236091	0.0351742	-0.223458	-0.264714	-0.0237584	-0.168499	-0.0265842	-0.00977647	-0.145761	-0.157497	0.197491	0.216122	0.233157	0.176771	0.0864167	0.351606	-0.0175869	0.121286	-0.0957812	0.137247	0.649759	0.19914	-0.0998639	-0.0634638	-0.0672284	0.144465	0.101608	0.0875937	-0.0230534	0.0732526	-0.117143	-0.0288655	-0.186512	-0.068123	-0.00610607	-0.271955	-0.0713188	0.00811244	0.186006	0.0132292	-0.183086	-0.242518	-0.0231401	-0.255082	-0.365664	-0.200282	-0.000546381	-0.16408	-0.276855	-0.305006	0.0881705	-0.153704	0.144179	-0.412513	-0.158811	-0.387184	-0.13268	-0.303636	-0.211521	-0.0503184	0.160085	0.32833	0.271422	0.28023	0.322136	0.0674203	0.15202	0.401587	0.11025	0.00898582	0.163876	0.121001	0.258151	-0.14306	0.0266265	-0.190284	0.00381845	0.307058	0.0638317	0.192204	0.163608	0.0137699	0.0455921	-0.141743	0.0988672	-0.0726784	0.0666012	0.125009	-0.021227	0.0418806	0.0524472	0.0677094	0.168522	-0.126402	-0.0584186	0.180885	-0.104909	0.0223562	0.0375627	-0.0207723	-0.155655	0.163	-0.00225803	-0.00463141	0.0221349	0.0599214	0.00404745	-0.0652541	-0.1535	-0.284762	-0.0494367	-0.410628	-0.0182807	-0.179247	-0.0980717	-0.00691312	0.0274492	0.234089	0.0718283	-0.0877407	0.0297632	0.0682886	0.0259491	-0.0874506	-0.0687539	-0.248243	0.0375109	0.0233398	0.13529	0.070613	0.109856	0.00917295	-0.169631	-0.233636	-0.204054	0.0719007	-0.449096	0.383742	0.43649	0.1104	-0.133752	0.15831	-0.0665584	0.123971	0.0951735	0.1147	0.171821	0.00861897	-0.0546262	0.00539932	0.155153	0.0738425	-0.0534678	-0.0478628	-0.23551	-0.0913798	0.212606	-0.01027	-0.0340892	-0.0140113	0.00418527	-0.113169	-0.148005	0.117173	0.414446	0.332826	-0.278171	0.0262863	-0.113458	0.069014	0.0100438	0.0100281	-0.119687	0.0125376	0.0182652	0.306	0.161856	-0.25046	-0.0747675	-0.100402	-0.190853	0.0167385	-0.0810825	-0.00895523	-0.0614881	-0.0715787	0.277314	0.464518	-0.417555	0.0215898	-0.0354312	0.0673323	0.412752	0.123271	0.252914	0.0962732	-0.244397	0.0812462	0.00465164	0.172761	0.18936	0.216974	0.0631341	0.0387918	-0.0825746	0.176177	0.0349019	-0.178016	-0.00542029	-0.113268	0.0546728	-0.0673655	0.211291	0.129891	-0.19027	-0.101348	-0.104538	-0.231386	-0.392069	0.0115619	-0.0249626	-0.243803	-0.133503	-0.119349	0.0981922	-0.113942	0.356642	-0.257298	-0.0261372	-0.0426765	0.0508257	-0.335009	-0.0530619	-0.0465695	0.0160686
ARPC3	0.172354	-0.127358	-0.177712	-0.130688	-0.0473324	-0.317046	-0.149694	0.0972147	-0.0958102	0.382952	0.225182	0.634671	0.133342	0.329867	-0.175451	-0.0724824	0.197004	0.160411	-0.0698781	0.24459	-0.109224	0.0966201	-0.0996324	-0.0311752	-0.187839	-0.0444051	-0.352592	-0.181972	0.309131	-0.136758	0.0248727	0.0660248	-0.238964	0.0478207	0.301729	0.0431001	-0.00969155	0.265013	0.133927	0.0562838	-0.00357056	0.227968	0.090607	-0.229226	0.00349895	0.0579822	-0.170199	-0.322402	0.036311	-0.0124505	0.0279629	-0.066521	-0.0252167	-0.144514	-0.155004	-0.104678	0.0671486	0.012465	0.391967	0.226841	0.140013	-0.289864	0.192041	0.13348	0.206219	0.223276	-0.0178717	0.145641	-0.17156	-0.473211	0.0914389	0.129449	0.50987	-0.0526031	-0.156555	-0.0605772	-0.516703	-0.304347	0.117522	0.0183652	0.182497	0.248152	-0.127199	0.26795	-0.195725	0.193379	0.131004	-0.0326451	0.173272	-0.0368959	0.064084	0.0183647	0.100189	0.147977	-0.0539111	-0.0602981	0.0895084	-0.127539	-0.263093	0.211679	0.263128	0.0534458	0.230577	-0.623697	0.207745	-0.435378	0.240499	-0.543492	0.215771	-0.23942	0.220356	0.0763569	-0.238231	0.267244	0.321168	0.166785	-0.570962	-0.225111	-0.169224	0.202997	0.238554	0.155853	0.0566225	-0.0500363	-0.188079	-0.205335	-0.694498	-0.716404	-0.0670477	0.0146184	0.422148	0.231297	-0.362492	-0.440802	-0.36569	-1.17379	-0.601661	-0.0518277	-0.110963	0.288336	0.0878273	0.208745	-0.347069	-0.362172	0.154693	0.0156193	-0.538017	-0.337502	-0.305929	-0.238059	0.383826	0.643777	-0.137085	-0.133359	-0.108931	-0.120669	0.346721	0.0234633	-0.242097	-0.137815	-0.0719399	0.148019	-0.336738	0.158823	0.116202	0.329303	0.115386	0.248814	-0.0740283	0.262931	0.551052	-0.533724	-0.174681	0.354724	0.568708	0.0581555	0.00491141	0.134236	0.0921252	0.264124	0.0185352	-0.177325	-0.152104	0.0726662	-0.379227	-0.24727	0.200469	-0.186812	-0.509243	-0.650001	-0.131175	0.0776334	-0.091636	-0.371461	-0.283283	-0.218732	-0.10454	0.0826883	-0.229112	-0.00934617	0.0497041	-0.0863304	-0.354507	0.21515	0.106515	-0.0575394	0.0620588	0.231001	-0.192665	0.0366872	0.0874937	-0.403481	-0.32172	0.0407125	0.1017	0.266448	0.1537	-0.196165	-0.0602953	0.343955	-0.0790166	-0.0689581	0.0659063	-0.104859	0.521316	0.457104	-0.0447818	0.0642914	-0.02988	0.177157	-0.0120876	-0.00381817	-0.15196	0.0599082	0.282502	-0.0228539	-0.177921	-0.0468109	0.0253976	-0.197296	-0.11739	0.10685	0.0193162	-0.101865	-0.258821	-0.148933	-0.111062	-0.216988	0.096874	-0.0992316	-0.0739767	-0.116878	-0.106791	-0.0753375	0.202291	-0.377295	0.147784	-0.297815	-0.123518	-0.0580864	-0.149298	0.0613964	0.100606	0.162252	0.0372576	0.242043	0.0191224	-0.244592	0.0406606	0.315482	0.298648	0.207291	-0.163501	0.180988	0.0606924	0.065866	0.228751	-0.0960852	0.0722084	-0.144813	0.224693	-0.00683116	0.183208	0.117915	0.0710288	0.207245	-0.165826	0.291395	-0.118289	0.053753	-0.214304	-0.0701203	-0.336949	-0.0399387	0.318731	-0.0431207	-0.0697761	-0.0231491	-0.143705	0.00255816	0.2582	-0.0342963	0.234853	-0.0515716	-0.237497	0.12446	-0.0707336	-0.126156	-0.15966	-0.118582	-0.242813	-0.0524265	-0.0601904	-0.480122	-0.109239	-0.636921	-0.316648	0.0755034	-0.286401	-0.297244	-0.301526	-0.637171	-0.669778	-0.0968575	0.131601	6.90923e-05	0.119559	0.198332	-0.0670347	-0.380733	0.130972	-0.19301	0.192015	-0.174039	-0.185953	0.111746	-0.351837	0.0357777	-0.056891	-0.229391	0.37305	0.376668	-0.166717	0.0379435	-0.76991	0.0648277	0.296645	0.429015	0.0332913	-0.480154	0.053242	-0.0870283	-0.113595	0.0252424	-0.132558	0.249549	0.0795595	0.0130822	0.112953	-0.0101826	0.257519	0.254737	0.0681256	-0.0803322	-0.00646984	-0.0163398	-0.126284	0.370331	-0.00715631	0.370316	-0.187943	-0.386032	-0.139465	0.10425	0.160506	-0.204278	-0.254857	-0.363987	0.293573	0.284097	-0.0175208	-0.171023	0.0787962	-0.198737	0.425753	-0.182003	-0.30322	0.387066	-0.133188	0.510012	-0.29177	-0.0311047	-0.467695	0.264611	-0.510399	-0.427113	-0.00545499	-0.16647	0.0096056	-0.0530578	-0.506064	-0.11238	0.150068	0.106086	-0.0600438	-0.211547	0.163655	-0.384116	-0.0606539	0.346135	-0.160805	0.290604	0.00803057	-0.203661	0.124329	0.644625	0.178093	0.271503	0.0914456	-0.367408	0.0940095	0.262582	-0.531762	0.0136593	0.0747672	-0.204232	0.00696741	-0.173947	0.0092012	0.439168	0.147732	-0.104958	0.207851	0.0153819	-0.168608	0.227377	0.418288	1.0165	0.050488
ARPC4	-0.136452	-0.0332621	-0.0420239	0.270485	-0.0829513	0.185335	-0.102354	0.0555622	0.0800732	-0.209951	-0.208097	0.465193	-0.0245673	0.148016	-0.1191	-0.0589778	-0.0287733	-0.430961	0.226923	-0.0470593	0.20756	0.0488876	0.235835	-0.060674	-0.235528	-0.160513	-0.390218	-0.079995	0.3366	0.136312	0.0171564	0.115521	0.124226	-0.0349775	0.37822	0.00357603	-0.0193688	0.33303	0.117056	0.0208858	0.242368	-0.168407	0.0646072	-0.0681369	-0.107787	-0.115514	-0.100222	0.420645	-0.0576089	0.0478714	0.0405672	0.0480583	-0.161861	-0.0472768	-0.0190557	0.0303626	-0.0472369	-0.185826	-0.124833	0.478078	-0.263667	0.0875404	0.00366133	0.0169143	0.0392145	-0.180571	-0.260661	0.125472	0.00185553	-0.0684694	0.00208776	0.204221	0.862724	0.149952	0.0815433	0.151577	0.296941	0.0405387	-0.294962	0.12093	-0.054037	-0.0242383	-0.154458	0.368607	-0.268373	0.483487	-0.290763	0.0558271	-0.276359	-0.162582	-0.127509	-0.126968	0.301946	0.0343011	0.089751	-0.161335	0.133129	-0.0336438	-0.118734	-0.354034	-0.0936205	0.205484	0.165247	-0.144998	-0.0872805	-0.21457	0.0291625	-0.018931	0.063125	0.168061	0.196806	0.212334	0.151759	0.120447	-0.088934	-0.114866	0.218906	0.0668217	0.147839	0.04961	-0.0157794	0.0210951	-0.112423	-0.0674104	-0.211484	-0.143322	-0.242235	-0.0970943	0.0840087	0.150612	0.0866938	-0.0153647	0.0444706	-0.226519	-0.532685	0.0737069	0.0804425	-0.0286433	0.0502072	-0.0238872	-0.0476205	0.0488346	-0.188959	0.070376	-0.0287779	-0.0126942	-0.134823	-0.176695	0.227954	-0.0607011	-0.256917	-0.0461452	0.0337331	0.379005	0.0222445	0.0748514	0.253298	-0.0176295	0.246325	0.193339	0.000470742	0.180358	-0.0505829	-0.0823291	0.202751	-0.183954	0.105561	-0.0964319	-0.095879	-0.00807026	0.18217	-0.100185	0.0789426	-0.172051	0.0959569	-0.131298	0.0692213	0.133481	0.0818796	-0.15573	-0.0585203	-0.102135	0.101847	0.0524758	-0.022008	-0.214125	-0.0478825	0.177817	-0.11352	-0.22148	-0.00417028	0.301773	0.0386249	-0.392974	-0.30939	0.0205229	-0.051558	0.183044	-0.308299	0.526642	-0.279733	-0.25954	0.211893	0.465588	-0.27815	0.00802111	-0.343033	-0.533955	-0.00530612	-0.447682	-0.188696	-0.230017	-0.0614629	-0.339771	0.363979	-0.0964726	0.0755688	0.338595	-0.065246	-0.047796	-0.0786836	0.151685	-0.27448	0.0705062	0.331455	0.23702	0.110575	0.211621	-0.0732207	0.389635	0.401874	0.0550221	0.0410314	0.150273	-0.0170543	-0.0855065	0.0479201	0.198878	0.0632701	-0.670997	0.0807846	0.472357	0.361598	0.207631	0.0160801	-0.057269	0.260673	0.021502	-0.289464	-0.218581	0.571592	0.0772878	-0.208539	-0.17909	0.298091	0.0886841	0.76323	-0.311644	-0.177008	-0.212456	-0.0465234	0.11817	-0.244868	-0.12687	-0.206738	0.271205	0.143479	-0.0367243	0.225557	-0.119028	-0.0266131	0.27182	-0.0956976	-0.0112447	0.202007	-0.0776294	0.370474	-0.23766	-0.269901	-0.0178282	-0.183	0.111858	-0.331532	0.0679805	-0.0112033	-0.192257	0.0769065	0.265522	0.115806	0.140463	-0.147945	0.0730484	0.0504089	-0.173525	-0.0109801	-0.00612567	-0.0095017	0.119673	0.15088	-0.0598128	-0.0063782	0.0709218	0.0764395	-0.0579353	0.0737408	0.260544	0.209567	0.0272303	0.0391064	0.0961347	-0.0180751	0.00315504	-0.0707876	-0.0758385	0.00594531	-0.268781	-0.0168593	-0.0304311	0.104825	-0.0972341	0.231114	0.233319	0.0386161	-0.0634044	-0.0395404	-0.135673	0.00690394	-0.0411458	-0.067866	0.0765365	0.0813174	-0.118484	-0.0187135	0.125229	0.339783	-0.0260046	0.0374913	-0.00905715	-0.186043	0.232687	-0.0776882	0.109713	0.266193	0.00738142	-0.132524	0.191048	-0.0497758	0.0863718	0.0506672	-0.107034	0.0532778	-0.187387	-0.111536	-0.149593	0.222121	0.267427	-0.165251	-0.122884	-0.290825	0.338546	0.0363867	-0.00603312	0.0847471	0.12021	0.0900304	-0.287706	0.242659	0.00882825	0.126772	-0.165269	0.0943653	-0.0372568	-0.0289612	-0.0582596	-0.175207	-0.032606	0.00393953	-0.258066	0.0716868	0.0328987	0.125056	0.507842	0.166231	0.45177	0.0596328	0.265563	0.217737	-0.141603	0.194332	0.256797	0.0318739	0.0584589	-0.107379	-0.233392	0.163677	0.158664	0.372785	-0.0230985	0.230829	0.120092	0.319495	0.421616	-0.67088	-0.387813	0.0546639	0.0567658	-0.175352	0.119597	-0.184673	-0.11791	-0.097169	0.20799	0.168861	-0.0632343	-0.0472183	0.100566	0.138719	-0.130161	-0.307082	-0.0216075	-0.126226	-0.526911	-0.618032	0.0730837	-0.226392	-0.179657	-0.271732	-0.0513223	-0.286492	-0.312299	0.132879	0.0273485	0.0846349	-0.203998	0.0396671	-0.429426	-0.229079	-0.105737	-0.325304
ARPC5	0.0332431	0.00517124	-0.129599	0.00515659	0.146143	0.202083	0.213961	0.192869	-0.0718835	0.014032	-0.0563239	0.240512	-0.107635	-0.0343405	-0.611434	0.13255	0.228481	0.022883	0.313348	-0.125428	0.0346227	-0.189644	0.0983777	0.0387945	-0.0469677	0.164689	-0.263295	-0.0498499	0.26927	0.141926	-0.00811222	0.107603	-0.0624553	0.160795	0.172607	0.0530488	-0.271705	-0.184544	0.0789572	-0.102477	-0.106005	-0.21252	-0.122275	-0.169135	-0.203522	-0.0725565	-0.188417	0.111685	0.0287816	0.0573301	-0.184817	-0.0546168	-0.0663833	-0.0240008	-0.200059	0.000419489	0.198312	0.191613	0.301743	0.557172	-0.159403	0.00491997	0.117398	0.166584	0.200432	-0.0898608	0.0892738	0.124925	-0.141052	-0.1526	0.410832	0.0704469	0.225701	0.119044	0.325915	-0.182902	0.12181	-0.0184955	-0.0601863	0.127483	0.126798	-0.00595695	-0.123287	0.303239	-0.00359332	-0.0578933	-0.104956	-0.284503	-0.0113218	0.0963907	-0.175092	-0.0101546	0.335112	-0.0979812	0.0434016	-0.305165	-0.242411	-0.0392141	-0.115645	0.32869	0.0762323	-0.0509597	0.0159227	0.0685338	0.105708	-0.0410508	0.228594	0.104808	-0.284132	0.197002	-0.30644	-0.060275	0.118795	0.200856	-0.15008	-0.283769	-0.184035	-0.0338441	-0.356139	-0.107052	-0.106621	0.257623	-0.393104	-0.0822774	-0.312864	-0.0539017	0.00794925	0.0169721	-0.410389	0.127588	0.111389	-0.0242335	0.00325996	-0.128671	-0.0849754	-0.00320495	0.106309	-0.00908987	-0.241279	-0.0373499	0.0171812	0.00654266	-0.0129351	0.185979	0.22461	0.000261057	-0.207945	-0.254257	-0.0529775	0.00916677	-0.2929	0.0630428	0.0148926	0.414396	-0.114991	-0.058155	0.225404	0.179604	0.214826	0.189057	-0.185218	0.322143	-0.0751902	-0.0433641	0.0854373	-0.133716	-0.0794766	-0.165277	-0.0765924	-0.335385	-0.0359549	0.0692904	-0.301435	0.0390215	-0.0549449	-0.084346	0.0737664	0.166551	-0.0777169	-0.207442	-0.318156	0.0425355	0.0661536	0.0353194	-0.349403	0.11937	-0.287193	0.0785091	-0.358169	0.266901	-0.0645277	0.325297	0.121768	-0.037185	0.00227922	-0.205057	-0.60751	0.013224	-0.249151	0.225055	0.178514	0.0378855	-0.178254	0.10082	-0.0242918	0.211187	0.00753079	-0.215717	0.0366116	-0.458504	-0.207474	-0.0501823	-0.156561	-0.246381	0.222652	0.0955566	0.112001	-0.225544	0.196938	0.185444	-0.257542	0.0167134	-0.161112	0.179222	0.575454	0.0214056	-0.347409	-0.374121	0.0456606	-0.385861	0.218038	-0.291176	0.355534	-0.627799	0.13289	-0.172512	0.0597645	0.0289067	0.424096	0.00119833	0.102463	0.216162	0.17858	0.0827845	0.0571382	-0.135507	-0.0456539	-0.300965	-0.114441	-0.102768	0.315255	0.187511	0.000860966	-0.098586	0.440823	-0.124398	0.184311	-0.551596	-0.285349	0.148782	0.0663255	0.00114413	0.209467	-0.0151943	-0.23797	0.38097	-0.0608085	0.0751855	-0.158414	-0.016789	-0.194044	0.306984	-0.0857835	-0.158611	-0.307494	-0.55489	0.144076	-0.0484238	-0.120595	0.0421493	0.215822	0.181775	0.00637846	0.201188	0.125837	-0.297097	-0.241622	-0.494883	0.155739	0.148064	-0.21826	0.0551932	0.0889974	-0.112992	0.0560354	0.131051	0.0482326	0.0545673	0.098513	0.0282791	-0.230454	0.148723	0.108506	-0.232942	0.0298718	-0.361069	-0.11351	-0.00735742	0.0343633	-0.0853932	-0.135999	0.0154974	-0.262654	0.0984014	-0.498687	-0.316584	-0.032905	-0.377681	0.0233415	-0.161018	0.0564179	-0.0935086	-0.139426	0.200089	0.104859	-0.207567	-0.00155554	0.0455174	0.0585027	-0.054058	0.215669	0.0968805	-0.078764	-0.189567	0.11728	-0.0232261	-0.170456	-0.218439	-0.090788	0.00261655	0.0714176	0.59282	0.518565	0.577791	-0.282276	-0.339652	-0.189642	-0.155664	0.211633	0.0456364	-0.132562	0.185486	-0.168206	-0.31288	-0.206338	0.000907537	-0.185892	-0.0115126	-0.0710611	-0.340515	0.240866	0.132898	0.333324	0.114455	0.102589	0.156088	-0.705422	0.401973	0.334747	0.0775794	-0.316185	-0.116988	-0.429561	0.132224	-0.102081	0.0701573	0.138794	-0.377473	0.237449	-0.0464977	-0.0972079	0.216794	-0.1537	0.0697176	-0.196431	0.235107	-0.0995081	-0.0809671	0.478786	0.147239	-0.0019552	0.473313	0.358749	-0.245613	-1.0719	-0.849899	-0.569656	-0.978826	-0.708056	-0.909325	0.442149	0.273431	-0.00406439	-0.109801	0.343276	0.279236	0.326919	0.474405	0.605629	-0.669704	-0.534529	-0.896034	0.0234105	-0.0883924	-0.466524	-0.603899	-0.757702	-0.44029	-0.439223	-1.33116	0.0471988	0.227056	-0.0791596	0.020477	-0.0233775	-0.156643	-0.273095	0.300904	0.25628	0.448941	0.733606	0.200469	0.278452	-0.0842469	0.0553817	0.141734	-0.0233015	0.444566	0.230005
ARPC5L	0.0986852	0.437892	-0.115782	0.143224	0.192955	0.179961	0.429077	0.322428	0.415482	-0.263081	-0.0226916	-0.283286	-0.342125	0.0150751	-1.05929	-0.15572	-0.156072	0.0903144	0.00748566	-0.324383	0.042698	0.0963689	0.0875303	-0.174586	0.0779209	0.290572	-0.475136	0.455154	-0.161925	0.118558	-0.209877	-0.285062	0.17684	-0.123853	0.363469	0.0997357	0.23145	0.0327009	-0.291745	-0.00596472	0.382777	-0.365721	0.475201	-0.1628	-0.155316	0.0423034	-0.0626833	0.855864	0.162549	0.669948	0.430637	0.335686	0.14592	-0.186978	0.283919	0.288879	-0.014576	0.274864	0.343607	-0.164385	-0.028847	0.101633	-0.0131045	0.246123	-0.428388	-0.149457	-0.127447	0.289894	-0.190743	-0.106031	-0.268638	0.0196165	0.236377	-0.287967	0.387677	0.79879	0.563028	-0.0189578	-0.128604	-0.0388288	-0.260346	-0.071768	-0.189448	-0.044604	-0.0387076	0.0587318	-0.254251	-0.169592	-0.497545	-0.107794	-0.127583	-0.241795	-0.202751	0.457945	0.383055	0.379667	0.243725	-0.227864	0.473315	-0.048138	-0.141745	-0.0676003	0.237231	-0.0583453	-0.323405	0.240826	-0.678293	-0.364987	0.194336	-0.110695	0.128318	-0.416602	-0.419355	-0.0579906	0.193222	0.186885	-0.371608	-0.125656	-0.217352	-0.148621	-0.0406997	0.242656	0.208483	-0.194576	0.11427	0.296257	-0.221576	-0.598497	0.0526779	-0.187124	-0.0195844	0.369419	0.205507	0.233785	-0.183828	0.0439231	0.133369	-0.0931441	-0.131434	-0.964761	-0.0160638	0.1517	-0.232704	-0.747745	-0.142118	-0.208266	-0.742111	-0.4626	0.610918	-0.0163437	0.147183	-0.4064	-0.145094	0.294461	-0.141331	-0.310869	-0.700189	-0.424596	-0.0673975	-0.103296	-0.298021	0.18547	0.0249622	0.0659622	0.151025	-0.0214381	0.278594	0.0734981	-0.0052243	-0.0852268	0.0164142	0.0761596	-0.597482	-0.202176	-0.187997	0.511959	-0.0855264	0.0417811	-0.138049	0.236501	-0.118097	0.103362	0.0649803	-0.453042	0.174265	0.16399	0.409186	-0.271964	-0.282504	-0.165647	-0.311045	0.146493	-0.0486442	-0.412613	-0.25499	0.0245871	0.114439	0.496988	0.0549783	0.591887	-0.0256006	0.257413	0.16398	0.354138	0.0608471	0.265172	-0.045142	-0.0853251	0.629073	-0.386872	-0.418228	-0.0748752	0.117794	-0.00193729	-0.0453509	0.381949	-0.0219989	-0.380653	0.0100919	0.169507	-0.0786676	0.0537548	0.410613	-0.128238	-0.0639876	0.0365992	-0.475051	0.0583408	0.0542919	0.254536	-0.0605032	-0.0466775	-0.232639	-0.179434	-0.315174	-0.238545	0.100935	-0.198251	-0.0641692	-0.586439	-0.157685	-0.100169	0.570066	-0.231878	0.0310502	0.00415142	0.289306	0.139639	-0.119267	0.248819	-0.0712394	-0.00244453	0.0564469	0.100072	-0.153813	-0.278924	-0.148386	0.236367	0.0339033	0.0548078	-0.178485	0.633033	0.434392	-0.143984	-0.177242	0.0750422	-0.528832	0.00476743	-0.176106	-0.222816	-0.172932	0.148452	-0.114351	-0.452706	-0.265237	-0.444497	0.0552421	-0.499299	-0.415677	-0.343564	-0.137182	-0.250068	-0.175572	0.0699049	-0.0456061	-0.246726	-0.0947373	-0.248779	-0.108774	0.15564	-0.0998816	0.187376	0.023544	-0.0764126	-0.255773	-0.0667941	0.0176688	0.239268	0.0551795	-0.163897	-0.11712	0.151494	-0.00104393	-0.226797	0.221156	0.387123	-0.165692	-0.338758	0.304131	0.107114	0.174932	0.415603	-0.381257	-0.0710935	0.299108	-0.201555	0.217339	0.172614	0.0346829	0.136401	0.395192	-0.0724295	-0.0647972	-0.292222	0.0648857	-0.0366887	0.312928	0.274801	-0.189557	0.440429	-0.235651	0.126622	-0.138975	-0.324756	-0.289472	-0.113915	-0.0275239	-0.144349	0.109391	-0.172663	0.0808124	-0.0215428	0.00700506	0.656971	0.19239	0.508399	0.136631	0.268298	-0.174756	0.00701323	0.202178	-0.194716	-0.235051	-0.0224375	-0.200035	-0.13986	-0.514301	0.129553	-0.17818	0.0333349	0.0880154	-0.70893	-0.764737	0.158873	-0.572471	0.347238	-0.0852205	-0.316326	-0.124927	-0.0649113	-0.0987573	0.351209	0.0652323	-0.146031	0.204456	0.176097	-0.417926	0.0391985	-0.339494	0.116366	0.34196	0.297523	0.158458	0.449342	-0.199473	-0.251145	0.106907	-0.166692	0.21679	0.105749	-0.331006	-0.72319	-0.0472531	-0.33072	-0.470811	0.220761	-0.15599	0.207726	0.188621	0.294796	-0.134648	-0.178457	0.122112	0.0746742	-0.445909	-0.019094	-0.106945	0.21955	-0.0345093	-0.180802	0.145652	-0.00301103	0.0689463	0.551367	0.2874	-0.0266221	0.0794931	0.506226	0.535801	0.353697	-0.325966	0.168125	0.283242	0.0747163	-0.196327	-0.0599864	0.245699	-0.376254	0.18518	-0.140135	0.584046	0.348221	0.00542801	0.138254	0.0421332	0.263912	-0.21759	-0.040235	-0.112435
ARPIN	0.228657	-0.4822		0.380098	-0.708095	-1.02905			0.0406133	-0.410661	0.344253	0.280872	0.586374	-1.50279	2.58631		0.0159402	-0.026484	-0.320976	0.00989091	0.0502736	0.355561	-0.700656	1.05982	-1.72266	-1.18839	1.51176	-0.143508	0.0892902	0.146713	-0.0118268	0.387088	-0.125218	-0.0106868	-0.233858	0.265968	-2.03291		-0.0196667	-0.0859547	-0.170666	0.269943	-0.720817	0.0921858	0.41585	0.0330768	0.1808	0.433369	0.152936	0.0797568	-0.333699	0.844852	0.382505	1.56092	-0.116275	0.517435	-0.255557	0.26724	0.199901	-0.262852	-0.421623	0.136509	-0.479771	-1.22114	-1.84211	-0.119013		-0.0102192	-0.0973907	-0.0039007	-0.370214	0.289883	-0.200434	-0.333422	-0.0461183	0.314031	0.398649		0.119726	-0.166827	1.08046	-0.0857594		0.644249	0.50289	0.486107	-0.604508		-0.282103	-0.373516	0.620729	0.645417	-1.54311	-0.241892	-1.94372	-0.485181	-2.21233	0.505804	-0.149911	-2.86877	-0.0740283	-0.666852	0.216984	1.004	0.281851	-1.9815	0.0352988	0.542871	-0.6523	-0.564197	-1.14347	-0.688621	0.402989	-0.636604	-0.360603	-0.373245	0.238666	0.3775	0.695703	-0.30352	-0.0581959	0.892896	-1.73245	0.0690021	0.530806	-1.4061		-3.21633	0.383421	-0.607284	0.175059	0.827914	-2.68591						0.43845	-2.19525		0.480523			-0.118647				0.821445	0.0503104	0.0990171	-0.900109	-1.54269				0.615427	0.494986		0.238021	-0.556926		0.28919	-0.304738	-1.403	-0.306832	-2.18856	-0.29448			0.299831	-0.789441	-0.0219341	0.000594957	0.232592	0.0246098	0.400197		-0.435865	-0.240071	0.0223238	0.0963048	0.0973271	-0.0450872	-0.41916	-0.0485988	-0.444417	-2.55245		-0.236373	-2.43092	-0.290667	0.472403	0.314594	-0.769918	0.355468	0.225155	0.315645	0.321157	0.825187	0.476978	0.180141	-0.0998381	0.282168	-0.257359	0.0204882	-0.296559	-0.31574	-0.235027	-0.597761	0.337623	-0.0887819	-0.452128	0.171049	-0.0739025	0.771589	0.204981	0.456344	-0.248461	-0.251553	0.171078	-0.116448	-0.259844	0.760601	0.410467	0.259269	0.317647	-0.12056	-0.416547	0.447314	0.45159	0.600426	-0.308579	0.690521	-0.270939	-0.331918	0.234534	0.602649	0.149282	-0.368352	-0.145687	0.463028	0.0957701	-0.629491	0.249028	0.366737	0.424588	-0.125487	0.603869	-0.100179	0.355711	0.971271	0.312989	0.138587	0.791303	0.335005	-0.0465999	0.19527	0.19902	-0.778502	0.336023	0.72523	0.264387	-0.104177	-0.198551	0.358368	0.143572	0.0838343	-0.0280157	-0.0606924	-0.303887	0.046717	-0.240753	-0.588354	-0.0162685	-0.196579	-0.148501	0.0556285	0.0763355	-0.00183192	-0.0255404	0.0300511	-0.0532134	-0.136088	-0.309116	-0.347689	0.0629406	-0.623626	0.281479	-0.0763595	-0.0674785	0.173181	-0.688839	0.1636	-0.113658	-0.0212352	-0.352932	-0.25201	-0.119019	0.0758768	-0.00927469	0.143828	0.0642034	-0.523111	-0.045876	-0.33295	0.403438	0.175816	0.250352	0.533435	0.118766	0.254831	-0.856171	-0.17694	-0.854523	-0.13524	0.0234171	-0.150107	-0.218907	0.265682	0.238234	-0.294079	0.128611	-0.253703	0.0204939	0.03708	-0.0602213	-0.28804	-0.0152716	0.574241	-0.441966	-0.498266	0.0193707	-0.160973	0.137242	-0.0427226	0.320652	0.295393	-0.365104	0.176898	0.207488	0.406618	0.566291	-0.350183	0.0487587	-0.0542711	-0.214295	-0.0245263	0.774651	0.0758092	-0.0635133	-0.882502	0.537882	0.43098	0.362266	-0.0300349	0.414711	-0.486782	-0.995238	0.605991	0.0511359	-0.359418	-1.02531	-0.0487274	-0.189672	-0.243977	0.387013	-0.309215	0.38833	0.359354	0.0224634	0.133201	0.462879	-0.186913	0.376028	0.0218592	0.0354864	0.55755	-0.723753	0.519737	-0.313076	-0.522843	-0.00218753	-0.16107	0.128277	-0.60585	-0.320035	0.0386631	-0.179864	-0.289031	0.181547	0.550572	-0.297806	-0.137507	1.18907	-0.476584	0.305382	-0.0503886	0.549631	0.108936	0.0813575	0.00616377	-0.222947	-0.326369	1.33388	1.26499	0.14422	-0.713132	-0.928462	-0.184537	0.237187	0.651735	-0.181494	0.129086	-0.626523	-0.146102	0.389666	-0.0518165	-0.134584	-0.251858	0.837582	-0.397841	0.450573	-0.709895	1.74522	-0.713373	-0.819889	-0.6373	-0.124197	-0.177471	0.499146	-0.391068	0.0954994	0.0859401	-0.574408	-0.204564	-0.0784104	-0.183576	0.190706
ARPP19	0.16549	-0.478291	0.152452	0.193776	-0.309945	-0.460486	2.23703	-0.542187	0.305098	-0.446287	-0.330134	-0.28889	-0.408988	-0.260288	0.188282		-0.207296	1.19079	1.39676	-0.021191	0.698344	-0.481228	0.764478	1.23047	0.510395	0.762135		0.741378	0.180693	-0.139512	0.214578	-1.06159	-1.62719	-1.16039	-0.0731746	-1.244	-0.437939	-0.259844	0.243565	0.297918	0.391231	0.094392	0.147294	0.474763	0.157832	1.55981	-0.733454		0.700113		-0.170249	-0.178434	0.533619	-0.540153	-0.925574	-1.7477	-0.615353	0.644837	0.460703	-0.575415	0.596526	-0.145693	-0.186283	-0.192443	-0.18371	0.746457		0.0127	-0.563113	-0.496379	-0.306363	0.215433		0.354294	0.528129	0.0259924	0.169502	0.331641	0.217094	0.16953	-0.883479	0.169462	0.688091	0.647612	0.789452	0.680687	-0.43108	0.441988	0.111168	0.230343	-0.801813	-1.48235	-0.483005	0.742541	0.463297	1.24837	0.938623	-0.35835	0.236118	0.472526	-0.00180164	0.142492	-0.568499	-0.169678	0.32626	0.13051	-0.535961	-0.365524	0.285257	0.177295		-0.555874	-1.18706	-0.173539	0.60086	0.706915	-0.0718931	-0.625471	-0.30229	0.125045	0.0411245	-0.37525	0.55583	0.275022	0.0408283	-0.181461		-0.0989077	-1.18354	0.0733611		-0.849185	0.215788	0.00492075	-0.015864	0.783951	-0.219251	-0.212077	0.23483	0.514252	0.287097	0.0345391	0.145006	-0.344931	-0.152404	-0.462182	0.356448	0.0092415	1.34884	0.48749	-0.577212	-0.287337	-0.279899	-0.376183	-0.576935	0.0201733	-0.646865	-0.337013		-0.485738	-0.379579	0.707646	-0.39113	-0.448902	0.318965	-0.763247	-0.0692308		-0.0168228	-0.394338	-0.39843	0.370582	0.0849736	-2.04608	-0.0325281	0.507506	-0.681549	-0.0651216	-0.111131	-0.0884515	0.15128	0.353163	-0.0939901	-0.149787	0.0786354	0.373982	-0.237968	0.12064	-0.26554	0.473053	-0.0271277	0.326491	-0.833817	0.271007	-0.226243	-1.78581	-0.40081	-0.48486	-0.136765	0.595755	-0.823416	1.92223	2.13549	0.556084	0.628494	-0.166789	-0.202245	-0.0277831	-0.800188	-0.164063	-0.355088	0.666306	-0.524494	0.578417	-0.320502	-0.315841	-0.10706	0.11295	2.00356	0.574898	0.437465	0.294517	1.10114	-0.177457	0.0341203	-0.7554	-0.492979	-1.24942	0.580756	-1.44283	-0.571105	0.261705	-1.11683	-1.5413	0.623857	1.24009	0.891795	0.509133	-1.08485	2.74413	0.452771	-0.807937	-1.15066	-0.508228	-0.486698	1.21061	0.578023	0.142733	0.798095	-0.562749	0.141708	-0.255282	0.412954	-0.207422	-0.806197	0.50309	-0.284793	0.725261	0.0236156	0.775134	0.104344	0.277042	-0.347235	-0.166977	2.38083	0.274925	-1.26998	-1.16115	1.05317	-0.983423			0.667685	0.757151	-0.819771	1.52985	1.07404	0.295855	-0.419314	0.0874139	0.065897	1.61189	0.00418369	-1.48468		0.0806358	0.243327		-2.78654	0.234986	-0.55331	0.0304583	-1.44604	-1.45643	0.334655	-0.154597	-0.0151871	0.913229	0.39579	0.260598	-0.187563	-0.609636	0.204061	-0.784846	0.0524619	-0.840682	-0.426324	0.590165	0.407751	0.179628	0.241904	-0.692108	0.234369	0.421385	-0.301831	0.0641466	-0.817128	-1.31116	-1.02553	-0.626675	-2.27071		-0.606306	0.237027	0.97614	-1.09799		-0.581589	-0.550763	-0.724312	0.16201		0.601394	-0.763358	-0.667834	0.359064	0.544335	-0.490072	0.699675	-0.520228	0.360698	-0.102928	-0.923782	-0.107886	-0.377187	-0.317024	0.0545382	0.243892	-0.276188	0.0970535	0.236254	0.642778	-0.345504	-0.440501	-0.896581	0.00718831	-0.362322	0.0537864	0.584474	-0.114932	0.2143	-0.476759	0.478581	0.614659	-0.39984	0.560466	-0.236249	0.177432	0.0453825	0.474245	-0.516517	0.0973995	0.13009	0.130497	0.0809026	0.147878	0.422833	0.0969906	-0.078788	-0.238073	0.0822118	-0.563722	0.223351	-0.655344	-0.0676855	-0.495379	-0.141103	0.0992224	-0.653805	-1.10843	0.796389	0.902087	0.347414	0.509184	-1.19714	-0.694673	-1.97181	-0.967211	-0.508189	-0.383594	-1.11099	-1.81957	1.04448	1.15906	0.61278	0.174882	-0.106627	-0.950383	-0.491051	-0.283664	0.491579	-1.0955	-1.26495	-0.456576	-0.0866311	0.33876	0.59969	-0.530023	0.144155	-0.469418	-0.0969073	0.906551	0.570999	-0.0550186	-0.0250075	0.0729342	0.187137	0.0534557	1.25884	0.340409	-0.710336	1.06006	0.296472	0.756196	0.382198	0.81498	-0.674049	-1.66338	-0.0903228
ARRB1	-0.342327	0.0410611	-0.348524	-0.939489	0.00972063	-0.190969	0.359403	-0.119171	-0.390282	0.0824676	-0.472015	0.440402	-0.0135753	-0.239341	0.25226	-0.00152713	0.0128078	-0.043489	0.61506	0.374702	0.361182	-0.0920382	0.0575502	-0.0119617	-0.0217515	0.0869585	0.505592	-0.231408	0.400219	0.147104	0.00359754	0.356021	0.0326457	-0.19	-0.387391	0.380048	-0.55687	-0.39761	0.605436	0.0789861	0.0416708	-0.235579	0.116008	-0.413693	0.212883	0.1209	-0.375404	-0.207869	0.237876	-0.0231814	-0.271589	-0.36127	0.447012	0.915626	-0.223938	-0.0456525	-0.149297	-0.366983	-0.147299	0.442427	-0.206646	-0.286671	-0.116322	0.0188285	-0.0926466	0.0347723	0.0363021	-0.00847272	-0.100106	-0.0862289	0.173816	0.325376	0.31308	0.135989	0.303102	0.349157	0.0769259	0.621014	-0.191857	0.0374182	0.123905	0.038135	-0.720564	0.170682	0.0981612	0.282509	-0.216477	-0.0961808	-0.192641	-0.0951178	-0.214331	0.185208	0.122927	-0.129972	0.0120907	-0.76229	-0.141449	-0.561713	0.514427	-0.136865	-0.137477	0.212282	0.194718	0.458371	-0.160916	-0.688129	0.805912	0.0633932	-0.220201	0.20129	-0.0719493	0.161676	0.892297	0.0350711	-0.0417918	-0.0290183	0.627786	0.62095	0.654762	0.377204	0.100436	-0.0876678	-1.12647	-0.0554789	0.00378607	0.0213886	-0.398339	-0.330479	0.0108846	0.463262	0.732078	0.854293	-0.0889427	0.105348	-0.0572682	-0.34353	-0.212481	0.373375	0.483422	0.279359	0.366935	0.20636	0.0762809	0.0353769	0.447651	-0.414043	0.120745	-0.243912	0.0440932	0.196901	-0.233781	0.44992	-0.234543	-0.235433	-0.249156	-0.115008	0.640605	0.229551	-0.564	0.993378	0.164965	0.00238065	0.829641	0.588147	0.178045	-0.246274	0.415578	0.161013	-0.270476	0.180266	0.200302	0.026343	0.689661	0.0398334	0.713585	-0.0833439	0.116224	0.0878602	-0.0674009	-0.502195	-0.245962	-0.0994455	0.251755	0.871269	-0.0602432	-0.649682	-0.268709	0.346452	0.720727	1.01789	0.42383	-0.107118	0.174493	-0.213613	0.326416	0.089301	0.0307525	0.29617	0.139418	-0.145699	-0.27252	0.550403	-0.123136	0.30784	0.0836832	0.172262	0.0651886	-0.0371505	0.138095	-0.381116	-0.534409	-0.431521	0.0194556	-0.246182	0.3131	0.305858	0.462542	-0.121009	0.5281	0.350637	0.0357513	0.125966	-0.337963	0.697886	0.428355	0.0329836	0.0884057	-0.427969	0.28006	0.117759	0.265593	-0.0647497	0.0954499	-0.0903261	0.0552048	-0.162763	-0.0503076	-0.220919	-0.0512898	0.236765	0.379491	0.43986	0.285137	0.0984166	-0.0067887	-0.204857	-0.293466	-0.279514	-0.20795	0.0862645	0.314529	0.647371	0.262681	-0.0219987	0.120417	-0.194689	0.0246008	0.101852	-0.174593	-0.200009	0.178137	-0.381068	-0.0999213	-0.328836	-0.113658	0.343124	0.552546	0.493463	0.389785	-0.33891	0.0295086	0.384102	0.157252	0.0814543	0.310841	0.244136	0.151511	-0.0758738	0.2338	-0.205959	0.428424	0.464719	0.41175	0.172508	-0.639887	-0.390266	0.0790656	0.0274606	-0.484446	-0.557802	-0.109222	-0.232673	0.00701209	0.125697	-0.150246	-0.285513	-0.553716	-0.55047	-0.057309	-0.133131	0.631422	0.41367	0.759742	0.192182	-0.0444161	-0.700799	0.208428	0.225742	0.301712	0.423491	0.420918	0.0246972	-0.248544	-0.0446022	-0.391536	0.0307511	0.137522	0.137274	0.172162	-0.265203	0.209774	0.646646	-0.380145	0.211976	0.258719	0.0736935	-0.268612	-0.0315697	-0.629265	-0.433085	0.0511351	-0.329527	0.531564	-0.365331	0.440221	0.29817	0.185801	-0.128908	0.201021	-0.0296265	-0.197138	0.235621	0.183666	0.0112254	-1.155	0.13772	0.0973145	0.365862	0.221	-0.123203	0.340587	-0.213772	-0.776384	0.178214	0.12326	-0.194087	-0.335581	-0.606222	-0.967939	-0.0046586	0.494908	-0.278063	0.0743865	0.254683	0.578614	0.0357475	-1.46663	0.0664931	-0.0370422	-0.509975	-0.214679	0.285918	0.509366	0.27782	0.253248	0.592132	-0.476805	-1.89067	-0.428275	0.142382	-0.261856	-0.0612025	0.0844892	-0.468686	-0.232201	-0.596883	-0.0543891	0.313695	0.151238	0.357798	-0.230424	0.436626	0.528437	-0.0494504	0.827779	-0.36077	0.114802	-0.378245	0.238935	0.165499	-0.626926	0.0764191	-0.767298	-0.263615	0.414641	0.986818	0.290893	0.763533	-0.445521	0.171803	-0.15873	-0.275626	0.0947763	0.301474	-0.0220077	0.541764	0.0550499	-0.455891	0.0604785	-0.769332	0.465822	-0.175531	-0.0257452	0.176045	1.29001	-0.882349	-0.109602	-0.515458	-0.0773649	0.0392383	-0.327043	-0.758465	0.14924	-0.0154926	-0.781518	0.14844	0.0185089	-0.167036	-0.0055772
ARRDC1																																																																																																																																																																																																-0.0492701	0.539349	-0.662557	-0.37875	0.285818	0.150365	0.260258	-0.203831	0.921222	-0.144231	0.0819662	-0.101986	-0.469559	0.00859214	0.728496	0.0713366	0.296348	0.833993	0.195873	0.410747	-0.172197	-0.153316	-0.31907	0.00188151	0.136615	0.0259569	0.500179	0.484743	0.188376	0.288107	0.220951	0.161187	0.407683	0.543296	-0.150531	-0.376491	-0.144864	-0.125719	-0.906462	0.0724787	0.464597	0.283517	0.478903	-0.482449	0.0477791	0.164564	0.638829	-0.262973	-0.459066	-0.353318	-0.42087	-0.500869	-0.0870968	-0.824988	-0.110707	-0.528733	-0.348352	-0.461254	-0.468607	-0.349397	-0.44485	-0.562	0.0705587	-0.891023	0.548386	-0.134451	0.298566	-0.0802673	-0.206691	0.000183263	-0.510859	-0.185584	-0.032947	-0.418639	0.362184	0.760575	0.479268	0.121414	0.0649594	-0.11525	0.394977	-0.399978	0.368959	0.420972	0.00754638	-0.168599	0.631509	0.289585	0.311886	0.035232	-0.156354	-0.389658	0.0409899	-0.705766	-0.374827	0.367638	-0.06832	-0.211695	-0.295448	0.187058	-0.727497	-0.0400425	0.0915901	0.207925	-0.0668292	-0.0101318	0.380266	0.0852521	-0.859244	0.186644	-0.122386	0.0117641	-0.0234683	-0.1875	-0.184811	1.02745	-0.275427	0.454512	0.205753	0.0988004	-0.204307	-0.0964791	-0.104459	0.0584937	-0.0914512	0.144328	-0.00422134	-0.0797427	-0.664994	-0.0031809	-0.556389	-0.184832	0.0714856	0.203608	0.281197	0.466723	0.370279	-0.258248	0.154864	0.311017	-0.351711	-0.24538	-0.552182	-0.601627	-0.146087	0.0577928	-0.07562	0.110755	0.438831	0.109943	0.153973	0.27007	-0.174464	-0.872473	0.0659584	0.059656	0.737782	0.368934	-0.0676942	0.109362	-0.240254	-0.288227	0.273755	0.122662	-0.0706451	-0.470633	-0.161751		0.539358	0.55826	-0.71907	-0.687262	-0.16456	0.248294	0.335934	0.0340353	-0.290836	-0.293088	0.208493	-0.0790082	-0.0765467		-0.178669	0.131614	0.209397	-0.855861	-0.190415	0.293156	-0.00382192	0.194286	0.668852	0.329356	0.262632	0.299777	0.740417	0.443216	0.948885	0.676162	0.30451	-0.134695	0.154899	-0.348186	0.413867				0.655911	0.215864	-0.249523	0.708778	-0.0931909	-0.665505	-0.598628	-0.475905	-0.414841	-0.868169	0.254543	-0.465303	0.211677	0.910712	0.330872	0.567488	-0.771234	0.509148	0.0969409		-0.0837753	0.607357	0.762595	-0.174489	-0.287838	-0.699974	-0.30023	0.902938	-0.882206	-0.53931	-0.331083	-0.763765	-0.291262	0.28468	-0.360371	0.135481	0.170983	-0.281234	-0.797366	0.962883	-0.356575	-0.14437
ARSA	-0.0809883	-0.697679	-0.966122	-1.01579	-0.958415	0.318712	0.584686	-0.794736	-1.10931	0.0159773	0.349769	1.02125	0.370602	0.703952	0.790476	-0.398847	0.208416	0.243525	-0.823333	-0.52189	-0.957568	-0.308772	0.243673	0.305599	-0.337653	-0.811756	-0.151885	-0.99369	1.02794	0.67543	-0.238981	0.195648	-0.184361	-0.994167	0.443881	-0.523995	0.134774	0.215293	0.596134	0.208964	-0.643228	-1.80406	-0.279507	0.981533	0.256756	-0.477992	1.22361	1.29276	0.362904	-0.173621	0.418105	0.182066	0.21141	0.142172	-0.254269	0.41414	-0.582428	0.156697	-0.65492	0.52386	-0.666386	-0.953091	-1.60249	-0.51262	-1.21149	-0.0398484	-0.997035	-1.19904	-1.02785	-0.441814	-0.620892	0.0539935	0.491979	0.241774	1.27511	0.57404	0.373098	-0.74599	-0.300066	0.295227	-0.0429756	-0.201976	-0.0253381	0.328846	0.308186	0.379582	-1.27222	-0.736837	-1.21745	-1.82172	-0.277325	0.982143	0.586158	0.285409	-0.0995291	-0.70127	-0.529265	0.228763	0.0553387	-0.306435	-0.0633014	0.228445	-0.16157	-0.269078	0.101588	-0.148934	-0.288125	0.806278	0.195595	-0.584443	-0.295205	0.230782	0.21737	-0.0682454	0.0698535	0.111855	-0.098027	0.257751	0.244055	-0.196535	-0.16955	0.0799401	0.479356	0.310534	-0.114848	-0.769462	-0.556166	-0.506312	0.478531	-0.150551	-0.0535298	-0.0966783	-0.502744	0.129931	0.119682	-0.339753	-0.442258	-0.430485	0.124345	-0.385895	-0.363025	0.095576	0.14921	0.350746	-0.118256	0.0553055	-0.474377	-0.315699	0.410971	0.509749	0.135491	-0.347206	-0.157434	0.502518	0.151557	-0.767656	0.0172737	-0.00912779	0.262938	-0.0186287	-0.133362	0.329919	0.0127447	0.148245	0.222544	-0.114906	-0.238977	-0.0859362	-0.363315	-0.0021382	-0.0321144	0.230031	0.259806	-0.338203	0.0925677	0.300476	-1.02676	-0.138268	0.0023005	0.199307	0.11367	0.0248356	0.132438	0.435648	0.200364	-0.0608087	-0.00992539	-0.400667	-0.230668	-0.177272	-0.131048	-0.699447	-1.37325	-0.179766	0.242145	0.21556	0.53013	0.236662	0.256504	-1.46574	-0.238216	-1.66666	0.934194	0.770684	-0.894317	-0.80702	-0.951943	-1.49892	-0.11188	-0.991388	-1.35451	-1.03053	-0.377063	-0.020744	-0.423711	0.0880534	0.00450405	-1.01303	1.0919	-0.0593271	0.192327	0.173726	-0.247426	3.00377	0.521049	1.99366	0.243203	-0.569519	0.56987	-0.189677	-1.4295	0.106824	-0.0828998	-0.0558028	0.300477	0.677425	-0.592921	-0.342543	4.54873	0.449689	0.170325	-0.501174	-0.811583	-0.115885	-0.341809	0.341041	-0.0626568	0.188244	-0.0382366	0.504805	-0.957553	0.192369	1.08147	-0.49631	-0.24192	0.948009	-1.09422	1.06452	0.767462	0.844972	0.195538	-0.346475	0.676156	-0.880536	-1.05108	-1.89722	-0.320072	-0.727822	-0.0986455	-0.817478	0.579994	-1.40466	0.0924572	-0.726436	0.555228	0.572083	0.244578	0.741953	1.4837	0.182897	-0.284798	1.38201	0.304561	-0.0929976	-0.688263	0.0405713	0.0822032	0.165669	-1.49278	0.300166	0.277879	1.09513	0.00821315	-0.600876	-0.233556	-0.336031	-0.658879	0.335661	-0.0771466	-0.0301572	0.0367152	0.256749	-0.306159	0.208129	0.106791	0.119373	-0.633167	-0.260609	-0.651137	-0.0155386	0.282579	0.507468	0.905551	-0.108535	-0.0634549	0.430698	0.318379	-0.0283875	-0.343541	-0.78958	-0.566868	-0.282589	-0.251196	0.737078	0.0524015	-0.345738	-0.518785	-0.566994	0.391245	0.174351	-0.145221	-0.0469848	0.645075	0.527809	0.349828	-0.516999	0.547679	0.459877	0.072419	0.0608334	-0.254469	-0.343467	-0.12715	-0.0580328	0.31214	0.0406104	-0.566774	-0.515753	-0.95581	0.409652	0.255746	-0.902084	-0.430631	0.600887	-0.0200018	-0.0797105	0.416568	-0.268887	0.579475	-0.921513	0.165699	0.0798108	-0.195514	0.652284	0.0491256	1.40199	-0.861895	0.138913	0.270895	0.053516	0.118185	0.599968	0.627577	-0.126502	0.425009	0.515122	0.0571787	-0.458321	-1.11703	0.298011	-0.165642	-0.97582	0.0154263	-0.577944	0.151338	-0.633411	-0.106608	0.00323496	-0.0920008	-0.120549	-0.943731	-0.199707	-0.176495	-0.216603	-0.0962551	-0.0202562	-0.780055	-0.491667	-0.755997	-0.104654	-0.674087	0.521432	-0.232519	-0.204617	0.403492	-0.10467	0.000867933	-0.129277	0.4941	0.504577	-0.351442	0.268073	0.0465214	-0.127723	0.324629	0.0330131	-0.323396	-0.889272	0.00547255	-1.18651	0.349526	-0.0487194	-0.760701	-0.680705	0.199878	-0.932253	-0.426039	0.0514753	-0.318979	-0.378311	-0.927119	0.267251	0.0298635	0.0247362	0.162901	-0.474896	0.522274	-0.859172	-0.121423
ARSB																																																																																																			0.0774138		0.0907205					-0.473876		0.901628		-0.441903			-0.700401				-0.0124405	-0.302427	0.113905			0.678332	0.37919				-0.492953				-0.361526				-0.263296	-1.0633	0.0767347	-0.00192138	-0.302324	-0.293601	-0.0246727			0.527562			0.0223141							0.153626			-0.236022						-0.251096	-0.532389		0.147081						0.194352	-0.277753		-0.202218	-0.0816849	0.713124	-0.243085	-1.09642	0.0199457	0.126798	0.0743178	0.16818		0.138152	0.0115586	-0.119812	-0.210465	-0.179266	1.02174	0.0515113				-1.27038																1.28833	-0.454894			-1.36825				-0.46861			-0.961037	-0.948862	-0.126474	0.527038		-0.705283	-0.270756		0.263604	-0.220532	-0.878541	-1.01408	0.830526		0.232246	-0.836077	0.0213078	-1.11982		-0.719104	0.795701	0.283348		0.780312	-1.26415	-0.72379		-1.57074	-1.54248		0.314808	-0.278878	-0.528581	0.669789	-0.468747	0.5182					-1.34966							0.731675																			-1.2782		-0.40316		0.0271758			-0.749247			0.955569	0.194702				-0.244266	-0.140408					0.984717	0.689569						-0.181571		-0.784597	-0.195988		0.0369512			-0.165694				0.397858					0.180731									-0.555553																						0.101917							0.410323						0.0431455			1.17679			-0.522918						-1.23513										-0.805967		0.596447	0.136232							-0.332094	1.39728	1.49021			1.46745	-1.62617	0.651002	-0.672637	-0.276364	0.517328			-0.251608							-0.291562		2.44019						2.4805
ARSD																																																																																																																																																																																																-0.0891778	-0.179243	-0.1595	-0.502535	0.334475	0.150651	0.496202	-0.224152	0.367113	-0.707942	-0.353738	0.207084	0.133028	0.0336429	0.596422	0.166074	0.0585167	0.940294	-0.454126	0.193256	-0.628201	-0.349168	-0.428461	0.296967	0.454997	-0.069878	-0.401719	0.117584	0.229964	-0.256013	0.0621896	0.349919	0.431092	0.252899	-0.379635	0.372843	-0.725331	-0.457395	0.299987	-0.0502756	-0.0179688	-0.140507	-0.197672	-0.278138	-0.616456	0.235742	0.185451	-0.519333	-0.497889	-0.0961074	0.156571	0.604518	-0.505386	-0.0428874	0.032699	-0.222007	-0.291304	-0.210117	-0.168051	-0.0166986	0.275914	-0.204855	-0.0157033	0.300618	0.0440594	-0.964895	0.0905109	0.0886349	-0.621955	0.228462	-0.220502	-0.154245	-0.397399	-0.53541	0.234858	0.871223	0.274739	0.182696	-0.175672	-0.49505	-0.000634393	-0.851225	-0.130784	-0.298949	-0.2913	-0.254218	-0.43137	0.828468	-0.189143	-0.19637	-0.469296	-0.0698467	0.0540724	-0.679921	-0.554918	0.0956632	-0.522309	-0.163666	-0.461316	0.141561	-0.0891878	0.457757	0.157278	-0.30499	-0.164747	-0.115088	-0.817992	-0.176704	-0.584213	0.114859	0.400205	0.190785	0.023118	-0.432017	-0.250191	0.203894	-0.0993798	0.177737	0.298142	0.149243	0.0178128	-0.315769	-0.193316	-0.808754	0.38071	0.239218	0.332426	0.467215	0.198144	0.140313	-0.19371	-0.385218	0.065501	0.0940841	-0.0591335	-0.587676	-0.190264	-0.723141	0.0134082	0.19293	-0.210122	-0.328443	-0.109141	-0.201796	0.201191	-0.0476517	0.112376	0.201741	0.898335	0.0298447	-0.583538	-0.205249	-0.313111	0.201503	0.540061	-0.178057	0.0359919	0.607564	-0.161531	0.19257	-0.313867	-0.44471	0.422294	-0.11269	-0.121944	0.150054	0.116124	-0.221804	0.321276	0.105443	0.0979752	-0.0839036	0.302315	0.185112	-0.207862	0.048768	-0.0949698	-0.546979	0.183473	0.11766	0.308906	0.333406	-0.00134979	0.26814	0.463702	-0.192154	-0.961641	-0.094912	0.440457	0.600885	0.448018	0.39978	0.404242	-0.3143	0.258772	-0.118275	-0.0753526	-0.0938685	0.115406	-0.588308	-0.263485	0.9138	0.0262095	1.37025	-0.211045	0.399889	0.66052	-0.973593	0.427457	-0.296427	-1.69692	-1.00069	-0.406125	0.641716	0.160307	-0.578349	-1.41846	-1.26169	0.248111	0.153822	-1.0327	-0.147478	-0.588816	-0.125207	0.0109793	0.445478	0.561555	1.06398	1.07414	-0.265782	-0.604268	-0.170432	-0.261466	1.52136	-0.153223	-0.213469	-0.517458	-0.248704	-0.481583	-0.180204	-0.271717	-0.0206149	0.143678	-0.511369	-0.229789	-0.819521	-0.955894	0.358182
ARSL	-0.101593	-0.317363	-0.0674926	-1.08067	-0.237555	0.0531575	-0.474209	0.523723	-0.860209	-0.00255364	0.508857	0.0225228	-0.382068	-0.659606	2.9038	0.237153	1.43061	0.369831	0.550851	0.304121	2.60225	-0.527999	1.51238	0.0289535	-0.431271	0.267455	2.97673	0.639855	0.138991	0.76452	-0.505286	-0.286929	0.173053	1.97823	-0.215739	-0.0220492	-0.391419	-0.759992	-0.128664	-0.318804	-0.0511652	1.6816	-0.582708	-0.54542	-0.981876	0.0367426	-0.15267	0.34423	0.879528	-0.00645461	0.643188	0.733144	0.258793	3.48905	0.574356	1.19088	-0.286174	-0.164058	0.35943	-0.501771	-0.714237	-1.43868	-0.71247	-0.230191	-0.837517	-0.255697	0.0596619	0.756019	-0.936076	0.810393	-0.019237	-0.345196	0.922311	0.303285	0.755459	1.51823	-0.000109404	0.733192	-1.018	-0.112349	0.815546	0.0598473	-0.986497	1.68817	-0.619465	-0.133568	-0.326077	-0.214962	-1.2717	-0.281688	3.25188	1.38786	1.00582	0.0757228	0.941892	-0.850826	-0.179873	-0.643913																																																																																														-0.175215	-0.32586	-0.670251	-0.935582	0.249022	0.643928	0.00070957	-0.413504	0.423085	0.0401917	-0.675058	0.27876	-0.416085	-0.0111509	0.426826	-0.0623055	-0.835503	-0.0314246	0.351272	0.337066	-1.26518	-0.831568	-1.30869	0.360878	0.756688	0.491669	-0.441887	0.0640044	0.12244	-0.268093	-0.323563	-0.345929	1.20284	1.67582	-0.498648	-0.542282	0.155491	-0.294825	1.07765	0.842726	-0.266675	-0.623592	1.13608	-0.668136	-0.305063	-0.0211602	0.203619	0.027035	-0.52146	-0.434653	0.874935	1.08557	0.36595	0.189351	-0.164199	-0.670803	0.158998	0.256208	-0.45836	0.441346	0.485846	-0.207625	0.217217	1.27246	-0.350179	-1.0213	0.048017	-0.0665786	-0.715637	-0.756146	-0.296536	-1.01253	-0.204217	0.541089	0.0684275	0.665265	-0.089624	0.472609	0.185903	0.11133	0.950208	1.13026	0.0537614	-0.434632	-0.63847	-0.17014	0.394066	1.22101	0.660353	0.316655	0.0514597	0.234235	0.0265556	-1.05417	-0.296687	0.44642	-1.2226	0.299762		0.285199		0.220459	0.666234	0.369049	0.251902	-1.73259	-1.05155	0.0998929		-0.0127551	0.381359	0.0381298	-1.59961		0.687892	-0.832756	0.336553	-1.70145	0.199444	-1.44738	-2.64294	-0.899266	0.222865	0.130318	-0.0924351		-2.85206	0.0797234	0.436851	0.252123	-0.0815327	-0.112948	-0.412965	0.148954			-1.18578			-1.95982	0.456226	-0.577562	0.531839	0.347072	0.596784	0.0126416	0.325174	-0.241775	-1.826		0.0523375	0.469176	-0.664127	0.569346	-0.782083	0.492417	0.465479	1.23735	0.809334	-0.167778	0.92347	0.138013	0.9007	0.531689	0.234368	1.0743	0.418258	-0.683259	-0.687476	-3.67543	-1.20579	-0.482578	-0.166501	0.307147	0.130221	-0.836773	-0.337926	0.0240955	0.45337	-0.347957	0.000562866	0.419064	0.206642	0.696786	0.841726	1.07741		-0.856757	0.843321	0.0406165	-1.76126	-0.282618	-0.915859	0.36711	-1.46912	-1.27634	-0.291177	-1.15141	0.0981778	0.0748381	1.23547	0.865161	1.06755	0.626525	-0.231658	0.373194	0.263906	-0.144463	-0.371831	0.200434	-0.846261	-0.158086	0.466619	0.948114	0.777087	0.651891	-0.0600857	-0.118778	-0.431462	1.03019	-0.926111	-1.44385	-1.46076	-0.988985	-0.208059	0.00237867	-0.156852	0.223516	0.375041	0.783297	-0.416068	0.554462	-0.58478	2.90317	0.0143325	-0.365562	-0.144749	-0.148105	-0.962555	0.18345	0.128777	0.408565	0.31605	-0.17788	-0.416022	-0.537635	-0.753661	0.303281
ARVCF	-0.0135693	0.081366	0.130076	-0.195741	0.277701	-0.0444933	0.56419	0.0443334	-0.0757932	0.383297	0.0115431	-0.550568	-0.163457	-0.354511	-0.996448	0.301776	0.121426	0.285228	-0.308633	0.0181493	-0.952927	-0.168339	-0.0154178	0.21937	0.104974	-0.0614065	-1.29636	-0.100377	-0.459274	-0.0674241	0.172188	-0.134088	-0.334965	-1.15987	-0.422512	-0.199582	0.18122	-0.0806094	-0.123176	0.402177	-0.20534	0.253446	0.0685168	0.111854	0.178136	0.266057	-0.20182	-0.0281647	-0.040526	-0.090302	-0.0386294	0.0574673	-0.069731	-1.16454	0.265007	-0.201681	0.20239	0.465599	0.238451	-0.30842	0.303151	0.366832	0.42703	0.243559	0.109566	0.207553	0.0816484	-0.120847	-0.19574	-0.479528	0.266899	-0.204091	-1.13177	-0.186685	0.0982045	0.0693609	-0.223042	-0.118496	0.169955	0.0344797	-0.189928	0.314261	0.187123	-0.62837	0.262357	-0.23663	0.406924	0.0137664	0.364156	0.224595	-1.66549	0.16074	-0.258219	0.0347184	-0.333364	0.298293	-0.556093	0.188442	-0.541374	0.10016	0.042405	0.281031	-0.29283	-0.206669	0.0156292	0.28688	-0.13671	-0.0950527	0.0948516	-0.340705	0.0121543	0.0703318	-0.0166009	-0.221747	0.0283771	0.303818	-0.496742	-0.445888	-0.493344	-0.126319	-0.109309	-0.193592	0.287186	0.20197	0.0889601	0.0951179	0.211501	0.369065	0.0215427	-0.20855	-0.530846	-0.542976	0.0507007	0.218333	0.0961879	0.193123	0.139734	-0.0963704	-0.400839	-0.00786349	0.174312	-0.204241	0.09274	0.0163207	0.126781	0.101804	0.0701667	0.257022	0.0305589	-0.00837699	0.0373815	-0.106134	0.107603	0.103183	0.148989	0.114617	-0.510636	-0.396138	-0.499456	-0.47431	0.0960281	-0.0652934	-0.557763	-0.450054	0.149811	0.054745	0.0856827	-0.0603064	0.0448782	-0.245964	0.0936572	-0.173002	-0.305468	-0.20854	-0.34433	0.134403	-0.00253989	-0.0104993	-0.179555	0.0783982	0.155265	0.115529	-0.00258489	-0.0942186	0.0367064	0.377021	0.184367	-0.149061	-0.340057	-0.807984	0.0800172	-0.111996	0.151642	0.136475	0.421926	-0.035613	0.31172	-0.588326	0.214904	-0.680536	0.172403	-0.857384	0.297275	-0.47091	0.047975	-0.644572	0.124352	-0.428265	-1.11934	0.148406	-0.0299117	0.217009	0.179102	0.247084	-0.494833	-0.860693	-0.249997	0.262577	-0.148959	-0.255753	0.041789	-0.03798	0.209205	-0.795955	-0.779578	-0.11576	-0.100439	0.520169	0.236185	-0.400429	-0.556005	-0.112427	-0.121677	0.240436	-0.0517483	0.347877	-0.155298	-0.0256073	0.166703	0.462524	-0.223265	-0.179603	-0.566541	0.250265	0.0637797	0.0254457	0.0510902	0.344973	0.258263	0.0154567	-0.267626	-0.325681	0.105951	0.293357	-0.949886	0.24667	0.271777	0.319655	0.0654734	0.153567	-0.102614	-0.236286	0.170562	-0.37028	0.156799	-0.629624	-1.27652	-0.269612	-0.640765	0.212951	0.175067	-0.281296	0.313154	-0.00109917	0.0932773	0.0328106	-0.212907	0.410623	-0.236261	0.117394	0.133406	-0.0262487	0.0875881	-0.392768	-0.254417	-0.126696	-0.38525	0.0696686	0.00517717	0.0592359	0.161394	0.0126663	0.170592	-0.0346973	0.177944	-0.257844	-0.189133	0.258195	0.133984	-0.0901662	-0.0565857	0.0867758	0.239763	-0.14885	0.142075	0.184468	-0.475887	0.0743073	-0.125376	-0.127989	-0.289583	-0.317851	-0.0381288	0.0518696	-0.0649626	-0.0201223	0.115939	0.173628	0.22536	-0.330986	0.104277	-0.329118	-0.0491907	-0.0437938	-0.0185456	-0.0957524	0.166823	-0.00366771	-0.0202513	-0.423127	-0.203785	-0.376709	0.185762	0.0265637	0.0560032	0.0789655	0.0997631	-0.123742	0.104491	-0.150631	0.04439	0.0921797	0.0115361	0.393734	0.311712	-0.151142	0.284829	0.109487	-0.305921	-0.103053	-0.0821551	0.222037	0.375848	0.0108053	0.0116785	0.0187315	-0.0671956	-0.0247378	0.267731	0.0549182	-0.122112	0.183496	0.0547681	-0.0384451	-0.0797336	0.1289	-0.104975	-0.063365	0.313429	0.317936	0.104825	0.0254251	-0.222806	-0.0235724	-0.0666443	-0.0654367	0.0717166	0.310125	0.137705	0.191538	0.399516	-0.0971712	-0.0194874	0.322884	0.125976	-0.162407	-0.205496	-0.055766	0.195136	-0.0139754	0.0798326	-0.00386283	-0.649017	-0.30424	-2.05131	0.30223	-0.140928	0.00865766	0.0956998	0.10486	-0.192441	-0.479824	-0.747612	-0.354107	-0.561415	-0.888908	-0.437857	-0.281314	0.114458	0.205279	0.283366	0.0939416	-0.0878234	0.566672	-0.154404	0.193292	0.150302	0.00880172	0.382783	0.675668	-0.250643	-0.0266728	0.134654	0.0972189	-0.446097	-0.0452282	0.00848552	0.182042	0.0527935	0.284079	-0.545209	0.0907722	-0.121382	0.011156	0.122571	0.248765	0.0812748	-0.125469	0.202599
ARX	-2.19305	-0.441561	-0.750262	-0.921328	0.307799	0.4325	0.497391	-0.295154	-0.426748	0.492556	-1.60451	-0.11286	0.362469	-0.128355		0.15135	1.44062	0.20403	0.827415	0.301276	-1.14209	-0.225978	0.370373	-0.010038	0.135764	0.0179348	-0.0869532	-1.00166	-0.764185	1.1905	-0.734439	0.267043	1.47284	-0.934931	-0.703337	1.16131	-1.33515	-1.44297	0.247271	-0.131247	1.71535	-0.805144	-0.354308	0.48138	0.227816	-0.663299	-1.39271		-0.400095	0.238729	0.541766	0.396787	-0.00420255	-1.11007	1.40901	1.09185	-0.0954463	0.0144604	-1.16599	0.176593	-0.400029	-1.6133	-0.219576	0.392989	0.855678	-0.342527	0.0505966	-1.29873	-0.620665	0.707865	0.439338	0.195547		-1.74828	0.561988	-0.28102	0.848784	0.0894341	0.0746914	-0.991983	0.736741	0.944805	-1.05623		0.313456	-1.70315	0.00800543	-0.601992	0.396759	0.727901	-0.0798727	1.36586	0.842847	0.0273063	0.351175	-1.78451	-1.02888	0.154968	1.13709	-0.581067	-1.98707	-0.267714	0.600164	1.50341	0.441918	-0.514904	1.43882	1.78038	-0.457255	-0.243137	-0.833527	0.397747	0.679267	-0.0981874	-0.00731886	0.15478	1.44804	1.23433	0.724442	-0.144716	-0.59833	0.175211		-0.967044	-0.484147	-0.770971	-0.665935	-1.32815	0.0499874	-0.0263892	1.31033	1.65814	-0.882028	0.166807	-0.975283	-1.26288	-0.166191	0.585128	0.261293	-1.96368	0.0151855	-0.0278997	0.686811	-0.630376	-0.103933	0.120336	-0.240076	-0.610679	0.349669	-0.172774	0.474098	0.384006	-0.554227	0.842085	0.300754	-1.1048	1.52333	-0.154658	1.06306	1.67107	-0.145204	-0.262179	1.43194	1.71864	-0.589973	-0.0466224	0.545724	0.0365575	0.771281	0.318752	-0.701837	-1.67222	0.539545	-0.815688	1.24937	-0.502876	-0.494441	0.160539	-0.692609	-0.430688	-0.146556	0.182457	0.242176	1.51413	-0.723612	-2.17167	-0.108615	-0.716575	1.15327	1.46866	0.19497	-0.244147	-0.993709			-0.427793	-1.61487	1.46462	0.830285		-0.817967		0.472747	-0.0676484	0.255191	-1.03532	0.300529		-0.784512	0.191158			1.26642	0.400165			0.368027	0.490499			-1.83441	-0.805187				0.44011		-1.60703	-0.189263	-0.445283	1.06587	0.208634	0.21705		-0.452023	0.68597	-1.49884	-0.671663	0.616373	-0.625497				-0.610685		-1.69768		0.0143455	-0.019111		0.126439	0.365788	1.3221	1.11012	-1.02223	-0.307748	-2.21594			0.570219	0.206702	0.017007		0.261044	-0.771427		-1.9633	0.181128	-0.250146	0.590401	0.759994	-1.34551	0.0770231	0.447885	-1.24235	-0.773967	-1.15689		-1.65732			0.77102		-0.99105	0.427134		0.0579042	0.431973	0.588786	0.269752	-1.13449	-0.961164	-0.344525	-1.85123	-0.612957	-0.0479401	0.611579		0.834697		1.30112	-0.443836	0.414258	-0.2388	0.399521	-0.00313548	0.363227	0.819588	-0.453004	0.249612	0.249727	-0.139531	-1.13469	0.00102862			-0.646161	-0.382071	0.664556	-0.565672	0.0570917	-0.256723	-0.626752	0.861225	-0.24401	0.541365	0.661201	-0.279746	-0.234713	-0.0936352	1.37431	0.134948	-0.625897		-1.35108	0.0198159		0.921034	0.438418					0.839174		0.197765	1.18205	1.47099		0.858423	1.1858	-0.714132	-0.862432		-0.129523	-1.68325	-1.1493			0.0401543		-1.01569		0.323092	-0.175374	-0.626765		-0.835849	-2.00251	-0.71861	-0.24496	1.01232	1.37553	0.303963	-0.439752	0.71275	-1.46719		-0.458969	1.93955	-0.285166	1.05306		0.831605	0.196096		-0.590789	1.33942	1.5306	0.702376	-0.860244	-1.91971	-0.656975	0.9849		-0.484933	0.75715	-1.22042	0.600052	0.742182	-1.09416	-0.292596	-0.885266	-1.25507	-0.323016	0.829323	0.583155		-1.28795	0.47822	-0.0611188	0.0538928	0.577627	-0.368897	0.0997816	1.08917	1.02115	-0.00826485	1.17759	0.109995								-1.51382	-0.0261373	0.593091			0.250105	-0.00665028	-0.941382		0.425819	-1.15144	1.18791
ASAH1	-0.257285	0.350811	0.00756963	-0.177997	-0.0828948	0.0869109	0.213404	0.172915	0.0156678	0.527287	0.227868	0.0418689	-0.166213	-0.117081	0.348333	0.197404	-0.360734	-0.311306	0.472641	-0.234301	-0.191396	-0.056239	0.0293888	0.103618	0.177321	0.293766	0.51522	0.339504	-0.169397	-0.156082	-0.0453891	0.0378593	0.330467	-0.106912	-0.459167	-0.490501	-0.112531	-0.220613	-0.144065	-0.164572	0.101652	-0.151395	0.0340926	0.0658924	-0.278411	-0.00389889	-0.293222	-0.354701	-0.159554	0.00934022	-0.233935	-0.00653867	-0.33711	-0.0397257	-0.164695	-0.352117	0.366916	0.263491	0.208809	0.193441	0.0822905	0.0711526	0.230082	0.228521	0.248909	0.256829	0.0584483	-0.0785918	0.179957	0.350065	-0.0272976	0.160399	-0.40637	0.127073	0.302946	-0.210136	0.68871	0.112317	-0.137388	-0.106017	-0.166542	-0.150402	0.106336	-0.22269	0.0847387	0.114206	-0.153716	-0.0516012	-0.171844	-0.239263	-0.354646	0.358775	-0.377379	-0.394018	0.113986	0.141748	0.333911	-0.164071	-0.20046	0.00528073	0.0839718	-0.104151	0.304066	0.75553	-0.105391	0.270831	0.0726652	0.18662	-0.212097	0.228369	0.0303976	-0.0555763	-0.238082	-0.142356	0.0666856	-0.383295	-0.0212925	0.00426576	0.130692	-0.0414277	0.0378071	0.202863	0.493228	0.163247	0.18507	0.145381	0.133606	0.393373	0.0231986	0.0438736	-0.08931	-0.0154333	-0.185051	-0.518776	0.302387	-0.33635	0.0719638	-0.00741016	-0.0590078	-0.161119	-0.116938	-0.0640829	0.0144583	0.653801	-0.0292399	-0.0367469	-0.18722	0.063279	-0.353456	-0.0390574	0.265426	0.00533896	-0.165784	0.100867	-0.0953748	0.087199	0.271939	0.105417	-0.665737	-0.0484006	-0.179816	0.127597	-0.0901989	-0.245487	-0.0999709	-0.104185	0.463945	0.0780847	-0.0974748	-0.162637	0.288561	-0.163822	-0.246462	-0.0508167	0.278349	0.0435519	0.00592748	0.157919	0.184516	-0.0484851	-0.175643	-0.0420381	-0.0976615	0.482626	0.047435	0.00285898	-0.279967	0.190754	-0.411425	-0.0318709	-0.326075	0.217424	0.0398722	-0.402076	-0.0836902	0.202229	-0.398786	-0.477555	-0.0367886	-0.329535	0.221559	0.028415	0.232564	0.392588	-0.239914	0.165993	0.0176012	-0.67983	-0.47265	-0.166971	-0.332418	0.370831	0.63791	0.157788	-0.0562417	-0.10053	-0.558902	0.0773177	0.00397663	0.000336133	0.0541935	0.0422268	0.0973838	-0.172064	0.327139	-0.0173831	0.117148	0.0505897	-0.363931	-0.307529	0.410862	-0.165021	0.0077408	-0.233175	0.249687	-0.0397956	-0.136129	-0.306924	0.0882235	-0.22346	-0.0450802	0.378091	0.291781	-0.186974	0.847076	0.336534	0.010263	0.56393	-0.252275	-0.0572159	0.23568	0.149263	-0.272168	-0.259662	0.198871	-0.00161161	-0.131275	-0.300477	-0.149494	-0.0498106	-0.200934	0.241344	-0.409551	-0.326911	0.319604	0.4667	0.428631	0.0799687	0.456902	-0.0102339	0.272885	-0.0306864	0.308899	-0.507432	-0.226808	-0.0990009	-0.155179	0.0543011	-0.318987	0.134804	-0.0254698	0.724344	0.0604514	-0.18142	0.132942	-0.0535702	0.0157352	-0.420973	0.293324	-0.271397	0.305433	0.616813	0.406693	-0.377068	0.387523	0.236316	0.276208	0.221368	0.110773	-0.0391359	-0.00518155	-0.0540861	-0.12718	0.0583907	0.00269227	-0.0488267	-0.442961	-0.0883896	-0.0940429	0.170591	-0.0187452	-0.259955	-0.0875555	-0.129664	-0.0313103	0.0537717	0.0972687	0.000335766	0.00347659	-0.172791	-0.20475	0.0587187	-0.0554061	0.122974	0.0586099	0.0226285	-0.210615	-0.404574	-0.204475	0.000338604	0.835891	0.278768	-0.0549294	0.0486405	-0.0496669	-0.10368	0.0290536	0.105388	0.143402	-0.239124	0.24162	-0.00174879	-0.438716	-0.0188238	-0.117537	0.0385388	-0.115026	-0.398836	-0.228186	0.193691	-0.240012	0.279936	0.147233	-0.229744	0.133593	0.200655	-0.0646948	0.187477	0.135375	-0.202866	-0.264023	0.0617028	-0.547519	0.195628	-0.0320373	0.0247777	0.0691206	-0.0381821	0.0196548	0.0719181	0.0894726	-0.04842	-0.204247	0.0649323	0.0119358	-0.1657	0.124791	-0.0514558	0.292341	0.269615	0.0868476	-0.0268959	-0.213588	-0.651192	0.372007	-0.150524	-0.070261	-0.48941	-0.455432	0.0323791	-0.361912	-1.39747	-0.343542	-1.15511	-0.954457	0.34361	-0.18109	0.212804	-0.0498363	0.109991	0.602653	0.245647	0.0949112	0.113311	-0.451128	0.184649	0.0847719	0.621387	0.540908	0.627405	0.324205	0.504939	0.746736	0.530113	0.142442	0.335722	0.0875214	0.442362	0.208734	-0.559564	-0.00227246	-0.0163551	-0.395343	-0.133631	-1.08483	-0.00278025	-0.164416	0.0909719	-0.139591	-0.131227	2.53637	0.600998	-0.106363	-0.0831879	0.334881	0.0279101	0.132795	-0.0660675	-0.160952
ASAP1	0.719918	-0.105164	-0.0201168	0.784666	-0.129803	0.0641644	0.593573	0.168611	0.433149	-0.248088	-0.0609384	-0.11459	-0.195588	0.0422454	0.0601198	-0.22492	-0.239585	0.229284	-0.56757	0.167561	-0.134029	0.273445	-0.196673	0.0764568	0.0674175	-0.175004	0.965375	0.489114	0.186072	-0.238003	0.114961	-0.000986261	-0.453724	0.49052	0.00520659	-0.365806	0.429306	0.322604	-0.363177	-0.0521302	-0.414393	0.219297	-0.06154	-0.00421561	0.147327	0.0942448	-0.377884	-0.181818	0.306741	-0.0845586	-0.106675	-0.0905127	0.114854	0.00988284	-0.588865	-0.200681	-0.0152732	0.0750496	0.576957	-0.605249	0.474034	0.247933	-0.112548	0.24356	0.036956	0.390308	0.195083	0.0612499	-0.173977	-0.666367	0.174622	0.26377	-0.38116	0.344997	-0.0376641	-0.0665299	-0.454483	0.0398974	-0.0588829	0.0392667	0.0736301	-0.509176	0.612717	0.296268	0.0607187	0.079442	0.0604541	0.210125	-0.0924071	0.213067	-0.268919	-0.0750564	-0.73829	-0.0523211	-0.380054	0.70279	0.424889	0.174319	-0.548887	-0.149429	0.322511	0.213691	0.127065	-0.995161	-0.142725	0.012349	-0.477603	-1.10546	0.0737595	0.00698846	0.149473	0.18031	-0.646979	-0.050161	0.296654	0.262581	-0.826718	-0.576827	0.252189	0.206314	0.393612	-0.515792	0.655108	-0.0635939	-0.0943915	0.163954	-0.208813	0.130227	-0.0159928	-1.01194	-0.31171	0.304977	-0.290876	-0.473624	0.186623	-0.210561	-0.0432577	-0.146074	-0.497041	0.59302	-0.287247	0.0937909	-0.737771	-0.0896995	0.547856	-0.154501	-0.159503	0.392808	0.759882	0.362032	0.0746607	-0.236982	0.0655408	-0.148888	0.620815	-0.281708	-0.596712	-0.71092	-0.0102011	-0.712285	0.485179	0.218473	-0.72321	-0.755595	0.711751	0.348317	-0.657227	0.0437474	-0.046702	-0.341153	-0.231282	0.341247	-0.53123	0.678554	-0.814035	0.235867	0.233972	-0.0240273	0.235044	-0.0223721	0.148041	0.17577	-0.126049	-0.659866	0.149225	0.225928	0.161101	-0.0348079	-0.723172	-0.702018	0.451019	-0.522615	0.0362554	0.0615355	0.0512024	-0.354238	-0.0428634	-0.690442	-0.550635	-0.0455786	-0.0786514	0.0446121	-0.375134	0.0962598	0.103969	-0.593235	0.0923174	-0.0522444	-0.889503	0.48517	0.387084	0.345043	-0.0214223	0.478636	0.531709	-0.0403949	0.245185	0.263912	0.132067	0.133567	0.339171	0.413688	0.212554	0.0589862	-0.880739	0.0614297	0.107246	-0.0282244	-0.0132469	-0.959358	-0.0557137	0.0170814	-0.103144	-0.0902668	0.0439867	-0.313766	-0.0284219	-0.0284396	-0.103045	-0.112487	-0.100572	-0.786875	-0.384627	0.138177	-0.0689104	0.274158	0.0447695	-0.0869141	-0.148988	0.235102	-0.0887722	-0.304419	0.0180944	0.00470017	-0.208202	0.289053	0.110517	0.384594	0.062792	0.245715	-0.0457401	0.00799926	0.503507	0.516103	-0.0355862	-0.69051	-0.624564	-0.579462	-0.427094	0.173607	-0.0603167	0.405115	-0.215074	0.181778	-0.0123706	-0.206425	-0.0503704	0.467909	-0.0111166	0.332622	-0.0289976	-0.254402	-0.0587842	-0.0888224	0.238916	0.338994	-0.138153	0.430085	-0.141001	0.0789069	-0.160397	-0.0829167	-0.219298	0.173842	0.0434426	0.0759222	-0.307887	0.0693665	-0.111421	0.165208	-0.374548	-0.142489	0.167973	-0.0969108	0.0508155	0.282139	-0.597555	-0.100821	-0.132375	-0.0222985	-0.07348	-0.0527856	-0.285955	0.220845	0.0331921	0.239574	0.110933	0.237018	0.185356	0.411183	0.0453928	-0.0368639	-0.0279861	-0.128456	0.0257087	-0.170242	-0.0951081	0.0089486	-0.0195489	-0.354345	-0.0388714	-0.00323979	-0.135672	0.0200546	-0.0951366	-0.168273	0.00028219	-0.619582	-0.0188627	-0.435572	-0.118374	-0.0651189	-0.302561	-0.0613527	0.430713	-0.220367	-0.155846	-0.160767	-0.274506	-0.104497	-0.100077	-0.00833405	0.216162	-0.519459	0.0435677	0.137921	0.332357	0.262642	0.115243	0.306044	-0.425465	-0.0375388	0.209195	-0.0864875	-0.0842266	-0.173539	0.376031	0.227079	0.0508597	0.168825	0.136363	-0.233476	-0.428042	-0.218334	-0.195492	-0.362116	0.233463	0.699936	0.242588	-0.328277	-0.15959	-0.094906	-0.160308	0.108362	-0.0385095	-0.2768	-0.344732	-0.002902	-0.16227	-0.242772	-0.251143	0.0425685	-0.896141	-0.483561	0.911281	0.104278	-0.0359885	0.180794	0.0255712	0.174782	0.0996845	-0.173824	-0.124586	0.455301	-0.553788	-0.210962	-0.102881	-0.0388924	0.485961	-0.0685897	-0.149308	0.19489	0.115335	0.0719538	0.271256	0.290828	0.101484	0.208994	0.105347	0.16674	-0.50713	-0.0116488	-0.218446	-0.179542	-0.914942	0.0671556	0.0298281	-0.121461	0.257287	-0.0501442	-0.574943	-0.0417901	-0.0529503	-0.068547	0.288972	0.10914	-0.170783	-0.240018	0.180934
ASB9	0.435978	-0.779079	0.365133	0.256852	0.543818	0.244563	0.0805674	-0.372398	0.913469	-0.00524528	0.585437	-0.871031	-0.0371901	-0.501683	-2.28321	-0.0438898	-3.02152	0.158375	-3.08735	0.127187	-0.304934	0.264827	-0.56733	0.254078	0.118937	0.189939	-2.11506	0.974616	0.396503	-1.24289	0.126405	-0.197394	-1.42661	-2.94033	-0.553499	-0.879661	0.674985	0.523835	-0.811144	-0.472547	-1.98722	0.581022	0.240064	0.441737	0.0377986	0.194111	-0.358221	-0.728753	-0.717998	-0.356148	-1.06235	-0.815622	-0.316621	-1.87997	-2.38792	-0.516622	0.276058	1.02391	0.581345	-1.52888	1.21301	0.64561	0.443832	0.190608	-1.32343	0.627532	0.378293	0.332758	0.518386	-3.92188	-0.96827	0.288409	-1.74745	0.147397	0.111904	-0.358508	-0.643908	-1.0601	0.156208	-0.451674	-1.3544	-0.503222	0.879427	0.0344218	0.71232	0.23533	0.376738	0.414644	0.141187	0.18934	-4.06292	-1.82686	-2.78279	-0.268655	-0.276201	0.844076	0.27036	-0.259223	-3.36175	0.708254	0.586108	-0.462305	-1.46647	-2.89469	-0.41302	0.747077	-2.75538	-3.47293	0.30322	-0.351359	0.716389	-0.19398	-0.831313	0.352137	0.40398	0.280709	-0.994581	-3.07433	-2.55792	-0.238225	0.495212	-0.61965	0.0120748	0.723029	0.544781	0.699764	0.673783	0.914764	-0.839857	-1.96893	-1.78667	-3.86579	0.232871	-0.125951	0.646979	0.61244	-0.687318	-1.7909	-0.621452	0.617501	-0.705075	-0.00843802	-2.12577	-0.591565	0.467956	0.695004	-0.129322	0.792177	-1.35503	0.126213	0.630049	0.549378	0.551931	-1.24748	-0.493123	-0.261686	-2.84274	-0.0580722	-3.80201	-3.39351	0.230021	-1.61312	-2.48358	-3.56538	-1.54936	0.865565	-1.32141	0.257135	-0.0229687	-0.320752	0.183857	-1.26445	-0.95239	0.596933	-2.18332	0.71528	-0.459082	0.1136	0.811326	0.0252684	0.176084	0.240556	-0.259784	-1.46782	0.123572	0.257814	0.516569	0.386394	-2.68226	-3.27444	0.595101	0.182509	0.292586	0.439403	0.966907	0.0139097	0.630082	-3.22606	-0.857426	-1.12534	0.416871	-0.174554	-0.0362701	-1.53303	0.0986603	-1.18039	0.512132	-0.102262	-1.14197	0.407351	1.01748	0.685399	-0.809544	0.581301	-0.0369152	-1.77187	-0.847858	0.528945	0.128703	0.037546	0.00112389	0.126986	0.79961	-1.2279	-0.9123	-1.39005	0.731684	-1.31903	0.0673987	-1.85206	-4.28582	0.123252	0.233823	0.739568	0.364909	0.432952	0.272486	0.221091	0.239381	0.52785	0.643226	-1.05624	-0.716814	0.714571	-0.0136031	-0.0102303	-0.00358575	0.0694191	-0.127921	-0.784762	-0.606173	-1.53362	-0.315802	-0.877293	0.254145	0.590861	0.319285	0.0634394	0.0613121	0.148404	-1.13576	-0.135592	-0.0828617	1.06119	0.615698	-2.30487	1.02332	-2.65569	-2.11789	0.47148	0.457545	-0.945191	0.106385	1.01606	0.0650537	-0.596369	0.292404	1.35428	0.241056	0.951167	-0.334359	-0.556127	-0.365966	-0.298233	-0.39804	0.203591	-0.234018	0.748493	-0.53966	0.512341	-0.662089	0.889019	-0.592838	-1.43972	0.653111	-0.474377	0.161033	-0.0715005	0.940193	0.278345	0.186529	0.0567256	0.186082	0.866805	-1.2321	-0.541843	-0.326998	1.03078	0.936921	1.01078	0.40146	-1.89878	0.600169	-0.223692	-0.776924	0.315152	-0.770491	-0.379638	0.221492	0.272151	-0.28111	-0.908519	-0.0188615	0.476828	1.06416	-0.790419	0.625161	0.42114	-0.399204	-1.68782	0.139059	-1.04341	0.402744	0.422179	-0.211879	0.21119	0.261924	0.0444119	0.4626	-1.2129	0.355922	0.587188	-0.878332	0.1416	-0.264397	0.134222	1.29932	1.29451	0.0293215	0.611864	0.885184	0.538088	0.049838	-0.758388	-0.536884	-0.374848	-0.554445	1.43349	1.10434	0.129755	-0.323629	-0.612561	-0.00786839	0.130711	-0.580217	0.316048	0.215013	-0.691288	0.0923395	0.797288	0.160893	-1.06275	-0.905834	0.31417	1.17667	-0.527249	0.0217939	-0.634402	0.560513	0.224462	1.21174	1.08776	1.32868	0.990048	0.469101	1.0567	0.649814	0.329855	-0.276632	0.409447	-1.49234	-1.05559	0.999274	-0.90705	-1.54346	1.03553	-1.57799	-0.0471279	0.210521	-0.0388697	0.313869	1.06588	0.743115	0.0269091	-1.37885	-1.37408	-1.31589	-1.36881	-0.265613	0.885062	0.85192	0.463237	-0.418019	1.20093	-0.8214	1.00327	-0.0128594	-0.351316	0.405673	0.767369	0.119641	0.502756	0.352118	-0.0501425	-3.56216	0.47	0.365966	0.350439	0.480425	0.381413	-0.00826008	0.419985	0.107983	0.0366079	-0.132943	0.246458	-0.09081	-2.07519	-0.192311
ASCC2	-0.100445	-0.0390986	0.109872	0.31974	0.189857	-0.274623	-0.0425807	0.00372485	0.246538	0.454657	-0.167048	-0.0998121	-0.428908	-0.328626	0.00391946	0.134761	0.230598	0.225365	0.0989333	-0.230597	-0.374667	-0.0148372	0.278736	-0.09793	-0.19467	-0.306966	-0.482365	0.0202253	-0.172972	-0.101864	-0.0251878	0.225226	-0.546406	0.0278804	0.494171	-0.285573	0.00610437	0.404969	0.0423126	0.52094	-0.285493	-0.106651	-0.0781974	-0.149216	0.00131527	-0.316906	0.335909	0.155227	0.0296458	0.164333	-0.0286388	-0.0849001	-0.36575	-0.496527	0.470513	0.19938	0.0379337	0.122685	0.0515049	0.400658	0.346796	0.249647	0.0213852	0.0644075	0.191012	-0.441032	0.072082	0.0638188	0.167659	-0.0332742	-0.0509452	0.00762917	-0.611509	-0.239016	-0.0401101	0.107473	-0.423789	0.344765	-0.1488	-0.270686	0.0768781	-0.07942	0.212587	-0.452727	0.107377	0.0552059	0.177621	-0.555611	0.0985287	-0.0661904	-0.00204043	0.215292	0.29124	0.252288	-0.176607	-0.0618673	0.358927	-0.145889	-0.195023	0.0499775	0.273593	0.155214	-0.0646136	0.0648839	-0.0236998	0.328022	-0.344196	-0.451408	0.195771	0.122029	0.00297109	0.0150556	-0.0105192	-0.145149	-0.282276	-0.0075603	-0.149976	-0.393986	-0.30593	-0.199153	-0.0204974	-0.10094	-0.0376794	-0.411157	-0.0699419	0.237745	-0.0862425	0.152944	0.346178	-0.0277404	-0.18796	-0.188649	-0.0643417	0.24676	0.113235	-0.0923378	0.192224	0.175636	-0.0256261	0.158572	0.0534473	-0.0733672	-0.225897	-0.0628036	-0.893148	0.0257372	0.311811	0.220288	0.210047	0.0711567	0.0979654	-0.323678	0.181021	0.112219	-0.215661	0.123678	-0.379466	0.0653738	0.249836	-0.138367	-0.0463657	0.0779749	-0.459147	-0.33384	0.33329	-0.31545	0.0120795	-0.105829	0.00433945	0.118813	0.00307375	0.494577	-0.118828	-0.0523174	0.181047	-0.0393832	0.197299	-0.186122	-0.234551	0.245899	0.0782495	-0.181021	-0.270425	-0.0870978	0.102387	0.109992	-0.0496906	0.306201	-0.228658	-0.403827	-0.159939	0.0205798	0.311281	0.222555	0.197803	0.263873	0.148582	-0.138247	-0.0453878	0.401389	0.22007	0.118056	0.142451	-0.0347197	0.318177	-0.136934	-0.0790618	0.141075	-0.0750688	0.336189	0.474607	0.188671	0.207062	0.0978864	0.0221972	0.0069511	0.479623	0.305258	0.185362	-0.279923	0.249934	0.373749	0.145675	0.220461	0.222846	-0.027598	0.0433655	-0.315356	0.206635	-0.107122	-0.567694	-0.0285986	0.0468159	-0.293843	-0.177056	0.0625101	-0.117673	-0.0220793	-0.0333371	-0.0611409	-0.276299	-0.46204	-0.513333	-0.53429	0.0199158	-0.349662	-0.30553	-0.19757	0.0440972	-0.0849564	0.275946	-0.725324	0.049428	0.171633	-0.135473	0.117405	-0.42676	0.0240486	-0.0751951	0.208902	0.229952	-0.135278	-0.246195	0.263746	-0.0929128	-0.287912	-0.488626	-0.231338	-0.161305	0.00127662	0.237645	-0.193519	0.164634	0.260793	0.065332	-0.0141666	0.004318	0.10914	-0.469694	-0.149418	-0.0586724	-0.329727	0.0757257	0.106702	-0.287812	0.0549418	-0.420464	-0.458004	0.195099	0.180401	0.0651054	0.0348009	-0.0319691	-0.213989	0.038691	-0.234112	0.132766	0.00246711	0.0412094	-0.229142	0.0778198	0.172433	0.00939077	0.00958249	0.104375	0.258007	-0.558181	0.0524073	0.0502193	0.151814	0.0866683	-0.12318	0.20429	-0.154587	-0.0309385	0.1378	-0.0350405	0.0349293	0.356093	-0.155593	-0.0394815	0.0267188	0.043046	0.0652433	0.0762882	0.12302	-0.120842	0.613338	0.0518645	-0.0314944	0.264197	-0.110359	0.354681	0.26899	-0.318185	-0.0361617	-0.0734015	0.185381	-0.225734	-0.188889	0.30842	0.217555	0.00364526	-0.273435	-0.148842	-0.119365	-0.525768	-0.0392333	0.18438	-0.0163867	-0.205663	0.0661784	0.0522553	-0.061081	-0.0222034	0.0880947	0.262566	0.255478	-0.143772	-0.0811614	-0.0352378	0.4357	0.364471	-0.191848	0.137042	-0.117968	-0.173966	0.0461108	-0.0178152	0.342396	-0.117219	-0.0849993	-0.291845	0.140019	-0.012356	-0.319567	0.10273	-0.333897	0.0275614	0.0573625	-0.0742986	0.26181	-0.0510756	0.128616	0.164351	0.0179678	-0.0513444	-0.0613242	0.155035	0.442492	0.221576	-0.470428	0.128575	-0.173221	-0.0496214	0.0802843	0.065709	0.102137	-0.0747161	0.228653	0.0304283	-0.149424	-0.0667108	-0.261519	-0.306461	-0.0909312	0.431129	0.36452	0.16292	0.248669	-0.473549	0.0953197	0.0959527	0.0931827	0.15593	0.237151	-0.0542303	0.123139	0.0042947	0.0183959	-0.0422638	-0.135155	-0.124517	-0.129115	-0.602209	-0.0892965	-0.0205768	0.115527	-0.0415118	-0.180846	-0.0818087	-0.122541	0.241026	-0.0553972	-0.225494	0.055384	0.253064	0.847473	0.421424
ASCC3	-0.264308	0.3075	0.0184021	0.268371	0.0323639	0.0267722	-0.189351	-0.532758	0.130537	-0.267727	-0.0304534	0.0914274	0.00961359	-0.129696	0.457727	0.054493	0.133931	0.164297	-0.217131	0.0184307	0.0943484	-0.214882	-0.070921	-0.085592	0.000138483	0.164135	0.124175	0.0543454	-0.0858126	-0.248615	0.105064	-0.0335164	-0.283429	0.119574	-0.0420947	0.0217514	0.509288	0.307088	0.130151	-0.0742265	-0.52645	-0.0757763	-0.351086	0.20784	0.239315	-0.0847487	0.0368974	0.299236	0.0278182	0.448112	-0.138235	0.0896406	0.0600522	-0.075644	-0.197084	-0.651623	-0.0821642	-0.0915497	-0.227172	-0.301636	-0.0278374	0.255391	-0.122422	-0.105684	0.0861497	-0.0209411	-0.020603	0.234164	-0.192288	-0.357426	-0.342581	-0.076975	-0.0400399	0.231514	-0.0405087	-0.169535	-0.284107	-0.283061	-0.153014	0.0829372	0.0237732	0.220498	0.392773	0.0670889	-0.0462308	-0.000574268	-0.0439065	0.200743	-0.000778797	0.155311	0.366243	-0.0788287	-0.756642	0.0892259	-0.0621431	0.0335435	-0.0231403	0.0429465	-0.0630249	0.050072	-0.0507035	0.0375904	-0.0836325	-0.401733	0.0563995	0.174374	-0.442139	-0.247543	0.0207085	0.208297	0.184992	0.0184031	-0.0660202	-0.0457672	0.0575446	0.208013	-0.238437	-0.163691	-0.232328	0.0433828	0.127186	0.0246141	-0.0795211	0.118125	0.116122	-0.0717519	0.00271086	-0.325617	-0.100032	-0.33177	-0.142689	-0.315534	-0.122606	-0.040166	-0.0973647	0.133218	0.234609	0.0177124	0.15491	0.187293	-0.363132	0.0110706	0.0837265	0.0042161	0.237665	0.162997	0.142124	-0.136212	0.0296087	0.0817428	0.0651451	0.2138	0.12147	-0.201161	0.104541	0.1246	-0.422017	-0.0201517	-0.227732	-0.235552	0.163989	-0.0167861	-0.354045	-0.300664	-0.24481	0.027792	0.0603445	0.210492	0.0403386	-0.010762	0.150613	0.166878	-0.145439	-0.00898876	-0.171823	0.00893395	-0.00708368	0.0739269	0.0580971	0.317867	0.116903	0.0915894	0.0774055	-0.223701	0.137158	0.175419	0.15209	-0.0424699	-0.326981	-0.286041	-0.33971	-0.485552	-0.474524	-0.254975	0.254099	0.172235	-0.243858	-0.0708968	-0.0143986	-0.200967	-0.303151	-0.0265985	-0.105728	0.165814	-0.0383812	-0.0487808	-0.212644	-0.304813	-0.0437777	0.0489712	-0.0506806	0.097106	0.220031	0.0998416	-0.00478596	0.0240171	0.0233755	0.0884258	-0.142278	-0.41681	-0.1119	-0.131237	0.0639727	0.291945	-0.00920001	-0.029617	-0.117214	0.330077	0.0921	0.233223	-0.103667	0.0559701	-0.0782627	0.0561106	0.0163143	0.290006	-0.183887	-0.221697	-0.131643	-0.422845	-0.101834	0.140369	0.179545	0.0731646	-0.0306448	-0.402602	-0.246869	-0.0709319	-0.492407	-0.371476	0.0414248	0.121151	-0.158782	-0.132085	-0.461423	0.00795846	0.295996	-0.195792	0.226984	-0.151913	-0.200459	-0.0405905	-0.212075	-0.09542	0.299228	-0.040907	-0.406755	-0.283445	-0.173671	-0.123456	-0.107885	-0.230212	0.0586383	0.0947078	-0.0104043	0.0535229	0.0591633	0.127011	0.00846468	0.146788	-0.200117	0.201332	0.00965921	0.134431	-0.134159	0.0783082	0.151932	0.0257778	-0.109634	0.186841	-0.0243903	-0.0928476	0.210589	0.180352	0.0375496	-0.0385091	-0.0180592	0.0964175	-0.0376983	-0.00545279	-0.156953	0.0179682	0.140744	-0.0924102	0.156021	0.47912	0.277231	-0.182064	-0.0405978	-0.152965	-0.167482	0.21126	0.446558	0.0963094	0.0578274	-0.0458233	-0.0383332	0.0754374	-0.268839	0.197841	-0.12635	0.518763	-0.213466	0.0177753	-0.136204	-0.0258328	0.166176	-0.0315774	0.0122991	0.215159	0.0599438	0.404796	-0.0846739	0.112834	-0.0859548	-0.0198929	-0.0299349	0.383056	-0.0234807	-0.00921197	-0.042916	-0.305402	-0.0512317	-0.151395	0.0244958	-0.0491157	-0.130335	0.13568	-0.459696	0.0627216	0.02624	-0.112749	0.0258464	-0.287449	0.0282193	0.0852285	-0.0171177	0.0518853	-0.187927	0.0463573	-0.114572	0.011218	-0.075861	0.174901	0.256965	0.170583	0.289093	0.086746	0.187516	-0.210044	-0.124154	0.187235	-0.158752	-0.20677	-0.0747976	-0.0270593	-0.248327	0.281827	-0.0175218	-0.0293901	0.210489	-0.332153	0.034729	0.169541	0.202847	0.0139176	0.167944	-0.318246	-0.195717	-0.191639	0.176304	-0.484944	-0.397025	-0.304207	0.493173	-0.103808	0.20993	0.0676947	0.0801096	0.255084	0.213394	0.375109	-0.152316	0.0330236	0.161777	0.00511307	-0.112576	0.2348	0.150217	-0.0668227	-0.168592	0.149121	-0.202636	-0.141708	0.323959	-0.0534799	0.131879	0.0882762	0.035364	-0.0986625	-0.410889	-0.344892	-0.153061	0.0165189	-0.220824	0.0946058	-0.139337	-0.157163	-0.163573	0.0379538	-0.243696	-0.267058	-0.0940101	0.0226967	0.0927511	-0.078604	0.318347	0.3511	-0.182987
ASDURF											0.467734		-0.458218																																																																																						-0.26652	0.291648	0.0706952	-0.604397	-0.51847	0.364703	0.277296	-0.3149	0.422304	0.467044	-0.510876	-0.0795079	-0.26819	0.00316239	-0.352203	0.218847	-0.08011	-0.426264	-0.129636	-0.939101	-0.420541	0.056411	-0.0433321	-0.266607	-0.133312	-0.535387	-0.572489	-0.368072	-0.388614	-0.136657	0.0480127	0.040151	0.246333	-0.628468	0.218819	0.338701	-0.619762	-0.477009	-0.382671	-0.031669	0.103537	0.202334	0.33096	0.246574	0.344525	-0.162948	0.397513	-0.598938	-0.0282259	-0.0457597	0.0155117	-0.324102	-0.227403	0.230675	0.0358383	0.218594	0.0324885	0.0991213	0.0917981	-0.641906	0.396125	0.190376	-0.315205	0.518233	0.0540883	0.0638832	0.510899	-0.982481	0.144747	-0.407703	-0.097565	0.00251637	-0.193351	0.21454	0.301959	0.255079	0.338287	-0.43872	-0.703638	-0.0738962	-0.395232	-0.0443384	-0.646037	0.00278076	-0.176416	0.303127	-0.187557	-0.184314	-0.0478392	-0.0306194	0.479521	0.287204	0.0847587
ASH2L	-0.459239	-0.840049	-0.221473	0.230058	-0.230434	-0.115371	-0.314001	0.00813866	-0.0819359	0.102525	0.053172	-0.10852	0.322915	0.05525	-0.00176	0.0976674	0.335836	-0.084699	0.22008	0.097963	0.141089	0.0152519	0.0625141	0.0695635	-0.140341	-0.0399943	-0.56415	-0.3159	-0.260166	-0.0148068	-0.323597	-0.0291677	0.618506	-0.446473	-0.386931	0.205025	0.0369517	0.0163447	-0.0802157	0.163674	-0.0121367	0.140101	0.289371	0.188391	-0.000683047	-0.375609	-0.254846	-0.15593	0.237074	-0.368812	-0.0776259	0.216657	-0.00289728	0.284388	0.340229	0.283462	0.239297	0.202299	-0.347153	0.166582	0.0534364	-0.592381	0.1093	0.0756959	0.119363	-0.0580787	-0.31008	-0.165629	0.0424704	0.42416	0.199494	-0.325633	-0.26487	0.0259994	0.172695	-0.189182	0.0323262	0.380524	-0.142945	-0.0729114	-0.0575138	0.34933	-0.0983018	-0.05472	-0.177139	-0.36124	0.146548	-0.32695	-0.0273301	0.0589358	0.335232	0.651179	0.332332	-0.26076	0.162152	-0.258136	-0.09653	-0.616513	0.259867	-1.50982	0.15182	0.248032	0.343914	0.578481	0.271406	-0.12156	0.445435	1.24749	-0.614837	-0.682168	-0.576249	-0.0718219	0.208195	-0.499512	-0.305978	-0.0368044	0.373946	0.681332	0.443256	-0.273408	-0.177507	0.0989274	0.469394	-0.0261141	0.29363	-1.29504	-0.685557	-1.32417	0.536187	-0.533234	0.442347	1.03598	-0.70047	-1.02915	-1.33133	-0.565521	-0.55529	-0.403966	0.433989	-0.644448	-0.193595	0.333579	0.166308	-0.421752	-1.30503	-0.389907	-0.597713	0.250784	0.285906	0.282021	-0.136638	-0.689753	-0.325246	0.627901	-0.184908	-0.384843	0.749978	-0.376793	-0.389502	0.703398	0.178083	0.00880318	0.919573	0.742527	0.0225563	-0.406333	-0.82587	-0.100028	-0.849706	0.195368	-0.0458829	-0.215123	0.200664	-0.499359	0.370855	-0.360527	-0.654094	-0.686907	-0.128493	0.121326	0.160073	-0.0728952	-0.235582	0.270537	0.298111	-0.247396	0.191612	-1.27744	0.947324	0.406827	-0.61991	-0.454186	0.0412053	0.330274	-0.0622334	-0.0168229	-0.0641852	0.239116	0.179078	-0.436539	-0.0995223	0.435339	-0.165642	0.0100264	0.160353	-0.352887	0.03256	0.158667	-0.172286	0.126947	-0.139766	-0.492712	0.103391	0.0657674	0.0507669	0.0222778	-0.0115626	-0.0378001	0.0355844	-0.249988	-0.503291	-0.141607	0.361344	-0.182711	1.15596	0.05675	0.089654	-0.281702	-0.0542421	0.305939	0.312816	-0.351691	0.0339617	0.0112735	0.296046	0.249555	0.0120889	0.65823	0.279772	0.143827	-0.11247	-0.56118	-0.513913	-0.0860053	-0.0989253	-0.40662	-0.158511	0.354126	0.445955	-0.0441682	-0.144895	0.256488	-0.0747274	0.315103	0.10384	-0.16139	-0.126926	0.229115	0.132362	-0.595898	0.385459	0.402486	0.135128	0.0879623	-0.23554	0.33099	-0.115576	-0.191282	-0.0155625	-0.219418	0.518654	-0.236149	-0.084074	0.0812186	-0.416393	-0.092139	-0.146087	-0.303144	0.237991	-0.60523	0.47662	0.454228	0.47995	-0.089417	0.0414795	0.384513	0.2126	-0.532924	0.0809256	-0.501244	0.291227	-0.668376	-0.0809784	0.517233	-0.0215663	0.101091	0.0741186	-0.334291	-0.430005	0.0308104	0.247124	-0.237457	-0.0208094	-0.078678	-0.0590564	0.0322528	-0.321319	-0.455003	-0.474961	-0.336991	-0.0819961	0.141609	-0.0949385	0.28111	0.121454	0.44879	-0.014355	0.121293	0.110362	-0.0431429	0.0345455	-0.226814	0.0377916	-0.0514375	-0.488736	-0.125428	-0.0890603	-0.118179	0.508848	0.481569	-0.00164222	-0.580089	-0.0183458	0.0670112	0.00138774	0.345051	-0.214977	-0.0246918	-0.390892	-0.394812	-0.294343	-0.366862	-0.265515	-0.13627	-0.354401	-0.566379	-0.696547	0.0768253	0.227554	0.024773	0.0240354	-0.161753	0.503355	0.184375	0.231451	0.290732	0.462878	0.0871075	-0.0257448	0.31237	0.19252	0.227804	-0.0742887	-0.626012	0.0195438	-0.0623772	-0.0850234	-0.105839	0.105166	-0.0446725	0.127335	0.0127815	0.639647	-0.0674874	0.131171	0.14953	-0.181542	-1.31929	-0.466961	0.082311	-0.116255	-0.131569	0.0304865	0.456608	-0.208115	-0.339489	0.0968468	-0.368814	0.152468	0.0663744	0.388723	-0.291334	-0.241221	-0.345338	-0.26935	-0.207285	-0.0235833	0.184	0.274784	-0.330376	0.225701	0.0383936	-0.380488	0.231666	0.686359	0.374121	-0.246837	-0.128473	0.24542	-0.212548	-0.122763	0.51173	0.201871	-0.250145	0.224727	-0.0233885	0.0450394	-0.0470865	-0.125247	-0.501921	0.0338284	0.380743	-0.0923184	0.0760592	0.533807	0.0751674	0.027717	0.544144	-0.0715851	0.531879	0.253541	-0.0253561	0.148116	-0.289925	-0.0846791	-0.0259067	-0.955629	-0.160321	0.288603
ASL	0.456568	0.00411885	-0.369559	-0.880627	0.0179495	-0.330195	0.258952	-0.613591	-0.010689	-0.0542529	0.011688	0.188568	-0.191906	-0.188962	-0.367057	-0.328345	0.333174	-0.0505803	0.0124722	-0.223103	-0.281256	0.563779	-0.118152	-0.264494	-0.0364012	0.0477738	0.340411	-0.18346	-0.392225	0.271861	0.302514	0.227537	0.41598	0.78644	-0.000514153	0.00690773	-0.154665	-0.557552	-0.0947898	-0.173587	0.0713495	0.281703	0.0386676	-0.131763	-0.190477	0.340909	0.434505	0.0944258	0.182474	0.106083	0.125704	-0.215735	0.0191612	0.786445	0.117844	0.154784	-0.228543	-0.116621	-0.145047	-0.739084	-0.440032	-0.0435962	-0.23201	-0.354354	-0.647144	-0.286883	-0.35137	-0.172164	0.0416566	-0.381936	-0.0108381	0.130745	0.571461	0.205979	0.632745	0.117602	0.291174	-0.0140407	-0.29191	-0.185588	-0.0133538	-0.0897374	-0.657661	0.344645	0.239056	0.432271	-0.19793	-0.212168	-0.467835	-0.331434	0.165434	-0.0747159	-0.818502	0.0677589	0.0455272	-0.138186	-0.330056	-0.237644	-0.189633	0.204367	0.0915761	-0.0324859	0.187615	0.245246	-0.086377	-0.134657	0.0321074	0.356006	0.035546	-0.10503	-0.182975	-0.261029	0.0373715	0.10715	-0.0411419	-0.356506	0.145621	-0.091623	0.0169314	-0.392113	-0.110293	0.0238802	0.0408069	0.107592	-0.125086	0.187432	0.108436	0.493111	-0.2834	0.31259	0.115297	-0.0859593	0.130279	-0.0620509	0.157477	0.0131193	0.264326	0.400209	0.126034	0.147318	-0.105588	-0.313829	-0.264238	-0.101623	-0.257504	0.071754	-0.442159	-0.259354	-0.200502	0.245592	0.140516	0.0999643	-0.00777076	-0.389462	0.179268	-0.203683	0.0475396	0.145908	0.195776	0.139731	-0.122356	-0.0333317	0.016488	-0.144489	-0.248676	-0.0231503	0.0737546	-0.00832021	0.146715	-0.11983	-0.227289	-0.168944	-0.300841	0.0439334	-0.107673	0.0719895	-0.0365062	-0.0711876	0.0626607	-0.312955	-0.278419	-0.179496	-0.214302	-0.0451928	-0.219784	0.0886161	-0.113198	-0.0849235	0.106558	0.575419	-0.0752459	-0.292641	-0.0652045	0.0239175	-0.168363	-0.225793	0.176089	-0.161634	-0.0456911	0.143228	0.210731	0.230745	-0.0156158	0.0180444	0.0145834	0.0958095	-0.077432	-0.0428911	0.21252	0.0474283	0.0966464	-0.428581	-0.0090092	-0.0281064	-0.0144959	0.239466	0.097857	-0.0313886	0.131211	0.198135	-0.0356055	0.0739709	0.079671	0.3497	0.239226	-0.0866406	-0.146982	-0.105804	-0.0356579	0.112234	-0.0681555	-0.119718	-0.103475	-0.0170568	-0.257795	-0.222907	0.0317683	0.0535432	-0.11771	-0.202624	0.234373	0.186848	-0.0168785	-0.251298	0.0605287	-0.0142755	-0.320363	-0.509494	-0.310713	-0.0413351	-0.094267	-0.154471	0.0102859	0.0010473	0.0794459	-0.0209098	-0.643854	-0.239351	-0.153181	-0.10357	-0.0390883	0.199601	-0.170212	-0.0972222	-0.0561469	0.171154	0.232182	0.173733	-0.00376309	0.15406	-0.102519	0.120915	-0.495712	0.103871	-0.039798	-0.0102585	-0.115876	-0.566461	0.215362	-0.085145	0.190792	-0.108533	0.051568	0.0257416	-0.122718	-0.271355	-0.0101649	-0.00201024	0.186422	0.1536	-0.182721	-0.158408	-0.0146739	0.150016	-0.224924	0.0777657	0.166723	-0.212986	-0.0982012	-0.335773	-0.00378234	-0.253961	-0.106266	0.0238283	-0.0671289	0.147655	0.435039	-0.0189279	0.0716405	0.0876089	0.00921611	0.282581	-0.222486	0.0479317	0.0629715	-0.123736	0.384594	-0.180412	0.0955756	0.0536617	0.227548	0.0556082	0.178215	-0.064929	0.119741	0.110754	-0.0101107	-0.18675	0.080254	-0.178682	-0.00944318	-0.0654329	-0.121089	-0.0955187	-0.16875	0.037944	0.0203929	-0.137213	-0.261526	0.377523	0.321387	0.267405	0.300083	0.499976	0.019302	0.13853	-0.214549	-0.234117	0.123607	0.160464	-0.222039	-0.206928	-0.202246	-0.0233035	-0.0391978	-0.193347	-0.0813294	-0.0748615	-0.281271	0.147766	-0.488542	-0.212053	-0.182915	0.0193022	-0.110524	0.0098233	0.029481	0.172917	0.17489	-0.0367316	-0.0303648	-0.0617432	0.293847	0.0128766	0.0369554	0.17937	-0.0447977	0.564473	-0.154638	0.134223	-0.314045	-0.0386487	-0.295401	-0.883274	-0.272759	-0.203774	-0.191048	0.128138	0.235565	-0.0500699	0.428779	0.60336	0.0597679	0.11681	0.721085	-0.2707	0.113912	-0.128315	0.0649856	-0.172363	-0.0992152	-0.489193	0.162664	0.147427	0.282434	0.700179	0.0264718	-0.506474	-0.611072	0.00885549	0.307708	0.174276	-0.0495154	-0.20828	-0.496444	0.151507	0.0882454	0.00278517	-0.383573	-0.00410615	0.161477	0.104053	0.140173	-0.0579674	1.16411	-0.222025	-0.0404309	0.0247322	0.111776	-0.0976255	-0.352866	-0.229876	0.0418904	-0.0945583	-0.203884	-0.26624	0.29177	0.524425	-0.0332286
ASMTL	-0.0599218	-0.443964	-0.359354	-0.232322	-0.178775	-0.087241	-0.166	-0.142735	-0.320767	0.123617	-0.145115	0.32231	0.111798	-0.0293494	-0.236342	-0.125998	0.323105	0.0257233	0.1921	-0.0272258	0.107267	-0.154511	0.0162568	-0.297725	-0.091876	-0.046497	-0.330204	-0.0754965	-0.0320732	0.125131	0.111726	0.0105819	0.183714	0.000605136	-0.313669	-0.208175	-0.423455	-0.16848	0.232989	0.100559	-0.241083	-0.167367	0.111616	-0.103944	0.0793425	-0.0605134	-0.00309978	-0.137049	0.0554454	-0.507442	0.0993407	-0.102526	0.00778738	-0.0814461	0.28097	0.0456348	-0.284909	0.145456	-0.127235	0.12216	-0.122951	-0.194254	-0.022296	0.285718	0.105605	0.0297484	-0.267543	-0.0408908	-0.364156	-0.0596982	0.312609	0.0818062	-0.0479429	-0.0836274	-0.351387	-0.399145	-0.0577069	0.0185863	0.0720328	0.0418198	0.167903	-0.0817017	-0.54388	-0.0379473	-0.0707166	0.381543	-0.0184726	0.0424583	-0.0771356	0.0719092	-0.11968	0.106897	0.313054	-0.0881867	0.34345	-0.088733	-0.0164516	0.0222853	-0.165245	0.215364	-0.361513	-0.16241	0.172544	0.0851164	-0.0114302	-0.133772	0.19047	0.369636	0.0323091	0.11704	-0.00175721	0.0641083	0.430962	0.0469524	-0.2128	0.00680163	0.0547218	-0.178211	-0.288103	-0.0149615	-0.0333977	0.106386	-0.686151	-0.122298	-0.0102719	-0.00771037	0.136462	0.300066	-0.161052	-0.208092	0.237095	0.264192	0.0499496	-0.0704172	0.164112	0.00150594	0.0898056	0.210247	-0.0414516	0.142533	0.0658752	-0.0613542	0.147813	0.255615	0.188101	0.075038	-0.259312	0.00813431	-0.0520083	0.0673794	0.0264115	0.165745	-0.0193504	-0.362264	-0.000673827	-0.128782	0.154616	0.224183	0.0133002	0.276624	-0.0895164	-0.0208206	-0.0215032	0.097069	-0.711667	-0.147437	0.238869	0.0204355	0.160269	0.0134117	-0.169056	-0.175258	0.0145076	0.0143982	0.0806345	-0.0423983	-0.137147	0.291869	0.0666063	-0.151759	-0.161552	-0.101564	0.0602878	0.14472	-0.192339	-0.325975	-0.212171	-0.0733167	-0.0384268	0.402251	0.214375	0.211027	0.226819	-0.282235	-0.299425	0.0242516	-0.093459	-0.0295566	-0.11623	0.0798708	0.166049	0.113086	-0.0645673	-0.131422	0.08103	0.0618534	0.0468225	-0.0924063	-0.0308162	0.0344594	0.0577707	0.118481	0.0295136	-0.0375408	0.0117468	0.207407	0.212334	-0.0666556	-0.0606489	0.0014568	0.186195	0.0571977	-0.0654262	0.0697172	0.28918	0.12991	0.0374664	0.0945433	-0.0546976	0.314005	0.0751733	0.123255	0.156121	0.00985229	-0.0414566	-0.120985	-0.12075	-0.0874206	-0.0923023	-0.228158	-0.26638	-0.0907964	0.096051	-0.236929	-0.398684	-0.44466	-0.350189	-0.403367	-0.480636	-0.474742	-0.0293974	0.00118537	-0.121232	-0.166913	0.390405	0.0861168	-0.0357898	-0.0924527	-0.348102	0.00807815	-0.0807375	-0.145056	-0.0464719	0.14745	-0.316662	-0.0379325	0.0427288	0.0943772	-0.0323936	-0.128563	0.0285544	0.0107046	-0.428809	-0.148633	-0.00748818	0.169201	-0.201338	0.0653084	-0.0751353	-0.202312	0.292871	-0.0423259	-0.67106	-0.0865576	0.0745869	-0.552757	0.0510538	-0.0473774	0.0430049	0.296694	-0.16826	0.184304	-0.0103907	-0.0734425	0.131809	-0.124293	-0.010795	-0.0714871	0.16126	-0.262844	-0.141303	-0.167174	-0.0602887	0.352799	0.0133847	-0.142562	0.249766	0.253852	0.0833162	0.163	-0.0337994	-0.0809433	-0.167761	-0.00090349	-0.145067	0.127666	-0.137659	-0.18905	0.185815	0.131897	-0.0600016	0.0303382	-0.060167	0.172684	0.152053	0.0215105	0.241946	0.267433	0.105986	-0.419136	0.229831	-0.170578	0.168153	0.127342	0.157161	0.224664	-0.134295	-0.159413	-0.0381476	0.112	0.137476	0.176674	0.137349	-0.0269476	-0.0486128	-0.0756773	-0.218334	-0.0316862	-0.34894	0.190879	0.226415	-0.159504	0.142001	0.033368	-0.0226896	-0.203417	-0.0509248	-0.0321712	-0.28407	0.0693266	-0.0298521	-0.142458	0.212453	-0.031906	-0.352025	-0.0628904	0.128882	0.134538	-0.272236	-0.170234	-0.177344	0.00549575	-0.062356	0.0398301	-0.0861067	-0.126531	0.0341521	-0.135886	-0.0310202	0.0822086	0.0123656	0.118218	0.0823521	0.181106	-0.39012	-0.208274	-0.111176	0.257343	0.276163	-0.169566	-0.193392	0.10345	-0.142975	0.182583	-0.129874	-0.214259	0.22536	-0.408593	-0.219257	-0.248856	-0.0924557	-0.030267	0.386747	-0.392627	-0.199638	0.0761384	-0.0118326	0.22257	0.145027	0.153687	-0.174062	-0.421668	0.219787	-0.323634	-0.0168891	-0.102689	0.196585	0.0525485	0.197182	-0.284091	0.0931	0.00400721	-0.133673	-0.0160266	0.0991441	-0.0468468	-0.213006	0.088756	0.173974	0.425269	0.0423404	-0.214691	0.110662	0.00312837	0.00213362	0.090954	-0.0865214	0.565001	0.157312
ASNS	-0.143692	0.239286	-0.0723358	-0.322451	-0.0389652	-0.278404	-0.198475	-0.208377	-0.615983	0.132963	0.0500116	0.200161	0.289963	0.0183764	0.222247	0.660692	0.592624	0.00509533	0.0262294	-0.0935986	0.486791	-0.1637	0.419682	0.161991	-0.233683	-0.232514	0.839018	0.0644413	0.0234984	-0.0538309	-0.156048	-0.00197011	0.0452601	-0.493892	-0.198428	0.415241	0.134304	-0.141553	0.155581	0.189358	0.376876	0.521051	-0.299013	0.0727021	-0.0182794	0.131841	0.515945	0.429107	0.0624167	-0.00436582	-0.0322442	0.0421136	-0.131973	0.336191	-0.276154	-0.199582	-0.261623	-0.18949	0.00831097	-0.237043	-0.0210456	0.0862682	-0.237877	-0.0319765	0.426885	0.213558	-0.337553	-0.133667	-0.527937	-0.109875	0.102519	0.519973	0.502231	0.0434365	-0.175499	-0.047477	0.537787	0.256595	0.225915	-0.0472246	0.249457	-0.0905591	-0.491173	-0.412306	0.105063	0.126345	0.471766	-0.0887544	-0.119548	-0.116406	-0.379813	-0.000550355	-0.386377	-0.0790489	0.195836	-0.245905	0.0291946	0.250027	-0.423144	0.108545	0.325896	0.0793736	0.537879	-0.785071	-0.168039	-0.165396	-0.679429	-0.566029	0.550417	0.554982	0.409344	0.184309	0.0859691	0.31812	-0.0544165	0.0608812	-0.631887	-0.671338	-1.00653	0.0751719	0.090662	-0.557512	-0.079905	0.0415206	0.0913602	0.377882	0.105566	0.270907	0.0318234	-0.515788	0.362838	-0.890673	0.273971	0.364117	0.12544	0.176954	0.0835242	-0.196284	0.161513	-0.162795	-0.309404	-0.32742	-0.722418	-0.212054	0.265561	-0.0730653	-0.234116	-0.684368	-0.24089	-0.194319	0.0883607	0.556242	-0.114873	-0.598835	-0.0861929	-0.0110541	-0.850023	0.0574725	0.216578	-0.686055	0.211081	-0.279582	-0.648984	-0.792534	-0.0902633	0.0348628	-0.982981	0.368834	-0.000134944	-0.0451816	-0.139178	0.455732	-0.313905	0.455271	-0.560684	0.201268	0.206615	0.342507	0.195926	0.177531	0.184104	0.144443	-0.00969059	-0.466157	0.117055	0.300488	-0.0156089	-0.333833	-1.06084	-0.906758	-0.15074	-0.433606	-0.168697	0.450365	0.0601721	0.0455326	0.271164	-0.336333	-0.374625	-0.218438	0.475185	0.271227	-0.250266	-0.168611	-0.627328	-0.857059	-0.317987	0.0178987	-0.692725	0.212937	0.284765	-0.184903	0.230153	0.211503	0.148992	-0.151026	-0.0942863	0.0371659	0.173905	-0.0626411	0.397804	0.443443	0.296166	0.191235	-0.194051	-0.0327718	0.208726	-0.241771	0.162522	0.0392518	-0.205318	-0.0220431	0.0420697	0.304987	0.22349	0.348782	-0.0865451	-0.418845	-0.137512	0.466289	-0.131524	-0.205151	-0.172976	-0.116789	-0.322611	0.149337	0.129506	0.3618	0.14688	-0.078852	-0.396107	-0.567757	0.180699	0.0130755	-0.218302	-0.0310172	0.0346317	-0.0103799	0.355053	0.407484	0.191388	0.0770454	0.228263	0.284147	0.096452	0.093239	-0.281815	-0.482806	-0.18265	0.474787	0.431403	0.0165196	-0.163688	0.18584	0.210505	0.206867	0.125685	0.392091	0.130454	0.430666	0.232775	-0.339126	0.315188	-0.0576942	0.0309044	0.142398	0.210232	0.136499	-0.282581	-0.539461	0.260878	0.0863276	0.0360763	-0.13981	0.163889	0.0476921	0.263579	-0.111989	-0.472975	-0.379409	-0.579597	-0.368952	-0.220773	0.360776	0.0315127	-0.00209199	-0.316425	0.00770537	0.328434	-0.318779	0.168972	0.0275716	0.243265	0.608406	0.0300507	0.465671	0.0268552	0.265061	0.305105	0.202759	0.221689	-0.432474	0.253258	0.124702	0.0508281	0.430761	0.428341	0.49494	-0.261654	-0.518021	-0.0622688	0.125643	-0.389453	-0.493265	-0.306568	0.10714	0.017753	-0.372913	0.169211	-0.0393312	0.0091355	-0.423643	-1.11147	0.0954468	-0.169061	0.331012	0.235652	0.314999	-0.296846	0.106933	0.315185	0.155664	-0.348159	-0.37553	0.0980498	0.161356	0.0550032	-0.011179	0.319025	0.0589475	0.094597	0.037518	-0.101644	0.594093	-0.183253	0.391818	0.46808	-0.354685	0.225733	0.0198069	-0.039635	-0.21076	-0.0560727	-0.171604	-0.17366	0.0052165	-0.130892	0.136037	0.133496	-0.243585	-0.320906	0.608291	0.0645076	0.612445	-0.193968	0.484367	0.619615	0.0614648	0.509866	0.329188	-0.0674052	-1.45456	-1.23803	-0.929332	-0.0373749	0.147538	0.203357	0.0802143	0.342376	0.38218	0.490405	-0.0357454	-0.395151	0.299369	-0.470454	0.0831014	-0.252547	0.295141	0.264751	-0.207013	-0.0567812	0.266933	0.458921	0.592839	0.282022	-0.338323	-0.218858	0.1334	-0.0329895	-0.106142	-0.731678	-0.761041	-1.23531	-0.36887	-0.43332	-0.203949	-0.554825	-0.352249	-0.430874	-0.405803	1.38733	0.00404866	-0.813798	-0.790719	0.0146511	-0.367089	0.604003	0.492368	-1.06223
ASPH	0.108627	-0.0539338	-0.160765	-0.311304	-0.00595947	0.0734604	0.361834	-0.204128	0.131708	0.268535	0.187036	0.450408	-0.345497	-0.0739249	-0.765669	0.00796866	-0.744073	0.232791	-0.361823	-0.275097	-0.385857	0.570931	0.23081	-0.0414846	0.00475108	-0.494372	-0.871038	0.0210563	0.306171	-0.386753	0.335672	0.129813	-0.59379	0.821105	-0.066992	-0.31341	0.163678	0.0492156	0.0842795	-0.298454	-0.0228454	0.135662	0.10149	-0.372961	-0.530692	0.190983	0.0735672	-0.0350502	-0.187422	0.190933	-0.309316	0.164692	0.0293022	0.424196	-0.278408	-0.616881	0.0613595	-0.261029	0.13355	0.884539	-0.100516	-0.148415	0.358669	0.43536	-0.602224	0.132998	0.648794	-0.0284083	-0.261579	-0.750485	-0.125764	0.0429868	0.223358	-0.139273	-0.453444	-0.171858	-0.743526	-0.493699	0.0820213	-0.0511216	0.191796	-0.282787	0.112022	0.730371	-0.126633	0.47547	-0.0327321	0.000913433	0.104753	0.0146648	0.24178	-0.477656	-0.310161	-0.122578	0.860252	0.0156002	0.0845259	-0.110347	-0.358153	0.0441859	-0.177652	-0.242912	0.239802	0.475707	0.285883	-0.224142	-0.077939	0.382259	-0.134093	0.167662	-0.147275	-0.00232327	0.213966	-0.0774499	-0.064496	0.215229	0.414488	0.433369	0.118991	0.153281	-0.238234	-0.0394504	-0.133229	-0.326341	-0.0985533	-0.0645088	0.201485	0.117102	0.124282	0.0835244	0.0231173	0.323019	0.340219	-0.00201147	-0.303911	-0.084651	-0.110616	0.275506	-0.0720257	0.0273665	-0.0697261	0.0704305	0.446844	-0.161907	0.284363	-0.138278	0.511752	-0.145916	-0.0398962	-0.0950369	0.0777334	-0.353138	-0.291409	0.00734524	-0.00634431	-0.0775176	0.113393	-0.245377	0.771909	0.104658	0.0153784	0.335131	0.3471	0.356825	0.347921	-0.011589	0.160298	0.0308557	-0.199123	0.0504158	-0.0685124	-0.117181	0.304831	-0.0818293	-0.279084	-0.187723	0.425535	-0.1369	0.00389755	0.218887	0.103251	0.179681	0.298799	-0.050373	-0.204232	-0.0135743	0.222986	0.335185	0.0506509	0.527977	0.0287904	0.382206	0.0117638	-0.232765	-0.196317	-0.501049	-0.0870157	0.531648	0.0609544	0.357435	-0.058073	-0.328923	0.334999	0.422792	-0.132069	-0.0736291	0.173339	-0.41085	-0.0564974	-0.0163006	0.12332	0.0938277	0.0213591	0.219548	0.0759598	0.368837	0.296283	-0.160358	0.323759	0.00522045	0.106094	-0.123628	-0.299087	-0.0801963	0.0214272	0.0886633	-0.182117	0.135313	-0.0968556	0.3584	0.322161	-0.123762	-0.203993	-0.256335	0.19187	0.0122659	0.344787	0.255768	0.170292	0.0172436	-0.0219901	-0.444099	-0.153748	0.389017	-0.257787	0.141584	0.269287	-0.4526	0.11733	0.0924302	0.234287	0.338475	-0.134886	-0.0542351	0.189022	-0.181502	0.150431	0.0841858	-0.0767508	-0.106906	-0.0981906	0.074655	0.167476	-0.309709	-0.0841676	0.33069	0.555313	0.232139	0.317804	-0.0845488	-0.420166	0.344442	-0.128514	-0.377092	0.191839	0.231808	0.0290241	-0.0572959	-0.00224612	-0.00168247	-0.253506	-0.0839467	0.0734308	0.0651256	0.11563	0.00297491	0.0716485	-0.142573	-0.065334	0.122699	0.219921	0.172532	-0.0246856	0.103119	-0.265433	-0.0499505	0.0813161	-0.120475	0.115289	-0.0284241	-0.148137	-0.0830076	-0.457177	-0.192914	-0.04159	-0.103059	0.0275789	0.248684	-0.106515	-0.0696208	0.10616	-0.0978958	-0.161995	0.0900323	0.019253	0.174598	0.0866259	-0.245255	0.320042	0.0435963	0.0530809	-0.0757952	-0.0329365	-0.266868	0.134691	-0.338221	0.165662	0.19661	-0.296005	0.0194406	0.150948	-0.124293	-0.11348	-0.238636	0.083284	-0.259287	0.0339181	-0.148242	0.147829	0.306067	0.0103443	-0.323844	0.298424	-0.318958	0.0746826	-0.135319	-0.676272	-0.0435967	0.104625	-0.263624	0.0202749	0.463521	0.131588	-0.129232	-0.102608	0.0766919	0.13313	-0.00291242	-0.0546667	-0.0906422	0.0809866	0.0365118	-0.0961656	-0.0454096	-0.0282947	-0.151919	0.271643	0.0562173	0.0779156	0.221722	0.0397502	-0.0740404	-0.078268	-0.0250911	-0.169272	0.059432	-0.0247048	0.134474	0.283558	-0.797862	0.235926	-0.437292	0.115042	-0.0485284	-0.202571	0.145567	0.0329266	0.0927721	-0.120913	-0.0554576	0.480336	0.15542	-0.0511374	0.726382	-1.03901	0.404651	0.243167	0.234495	0.103764	0.375428	-0.223899	-0.442599	-0.458209	-0.167155	-0.0958254	-0.111782	-0.315938	0.0146428	-1.04833	0.0127554	-0.0470958	-0.157081	-0.182447	0.186279	-0.0646435	-0.392926	0.310835	0.189728	-0.218512	-0.0159841	-0.20548	-0.391719	-0.206716	-0.153584	-1.00826	-0.00419615	0.173118	-0.236486	-0.0192912	-0.0739297	-0.819875	-0.0746325	-0.413647	-0.447382	-0.157736	-0.0414889	-0.146074	-0.204646	-0.0444924
ASPN	-0.409798	-0.0401222	0.243969	0.114438	0.104503	1.2607	0.492577	0.618903	0.371666	-0.344874	-0.792401	0.430388	0.665908	-0.650289	-3.25101	0.0035	-1.52417	-0.0373594	1.02433	0.289813	-0.259072	0.736994	1.10169	0.668586	0.882848	1.1445	-2.6601	0.220071	0.145458	-0.418004	-0.457074	-0.969862	-1.9916	-1.18526	-0.68036	-0.0652591	-0.151317	0.65039	0.692007	-0.426218	0.887708	-0.543309	0.499118	-0.171432	0.387712	0.320492	-1.02745	-0.71639	-0.798724	-0.548751	0.339048	0.566357	0.149494	-2.02778	-1.34236	-1.19403	-0.170401	-0.335053	0.554179	0.208787	0.768103	-0.473957	0.746783	1.19098	-0.448682	1.12704	1.09305	0.210296	0.0703161	-1.68712	0.807177	0.130161	-1.07291	0.0324745	0.163548	-0.110508	-0.240623	-0.234003	0.497143	-1.07229	-0.00515316	0.368231	-0.111862	1.0904	0.392107	1.83158	0.0145161	0.18178	0.263685	0.518298	-2.79562	-1.85296	-1.01689	-0.0962053	0.035368	-1.45411	0.227351	-0.140182	-0.508612	0.367014	-1.72259	0.499154	0.447802	-2.28725	0.0420508	-0.672878	-1.82151	0.899754	-0.446797	0.147208	-0.836332	0.900218	-0.655363	0.661652	0.166408	-0.743906	1.45398	0.557991	1.13829	0.790406	0.138876	0.950175	0.427408	0.132295	0.663573	-0.487109	-0.835926	-0.0222927	1.03854	0.124429	0.3152	-2.21947	-1.55763	-0.0942363	-0.5089	-0.448661	-2.14662	-0.496509	-0.569518	-0.178139	-1.83466	1.02245	0.189988	0.28281	-0.550454	-0.262774	0.992651	-0.640403	0.367342	-0.282617	-0.594299	0.481765	-0.759771	-1.78183	0.227734	0.410924	-2.27827	0.238927	0.197669	-0.355984	-0.0975809	0.0576547	-2.15612	-2.397	0.39951	-0.12149	0.086153	-0.533474	-0.498315	0.237134	1.30145	0.971674	0.220125	0.162985	-1.17959	0.449521	0.889519	0.734905	-0.119513	0.977335	0.553354	0.145069	0.0656143	-1.52111	-0.0239107	-0.0695265	0.514579	0.92087	-2.73666	-2.03775	0.324008	0.2738	0.412637	-1.38354	-0.310454	-0.839204	-0.687397	-0.789477	-0.542469	0.431182	0.934451	0.76575	0.353473	0.282685	-1.34784	-0.471697	0.680494	-0.127073	-1.89936	0.188844	0.349314	-1.40955	0.227321	0.0428468	0.382971	-0.488728	-0.19058	0.762374	0.714897	1.04034	-0.0982663	0.198017	-0.593731	-0.633072	-1.86446	-0.789574	-0.0951347	1.08817	0.0674503	-0.628063	1.23246	-0.262261	0.0307023	0.286444	-0.0927535	0.138248	0.381487	0.801563	-0.0911392	0.0752483	0.227765	-0.443831	-0.136811	-0.141368	0.588909	0.106744	1.18943	-0.361737	0.466737	-0.170261	1.37245	0.477892	0.193414	0.240691	1.3332	0.00329499	-1.14028	-0.737029	-0.832157	0.320715	1.60348	0.292425	0.125961	-0.639271	-1.48096	1.18049	-0.213426	0.0745143	1.09447	-0.116363	0.0609327	-0.15433	-0.521227	-0.160863	-0.31341	-0.344581	0.385774	-0.273794	-0.618954	-0.859838	-1.14635	0.271097	0.147354	0.142491	0.603473	1.29233	-0.548429	-0.260695	0.784453	1.15625	-0.799831	0.304654	-1.1537	-1.6275	-0.00213802	1.10012	1.24877	0.35139	0.834593	0.364384	-0.611396	-0.444377	0.33023	-0.298233	-0.371572	-1.16763	0.134475	-1.26163	0.851591	0.804181	-0.352188	-1.52471	-1.41107	-0.363134	-1.15361	0.111461	-1.06129	0.0610964	0.581314	-0.115344	0.120298	-1.13771	-0.413779	0.686245	1.04022	-0.196091	-1.55156	0.915708	0.638577	-1.48064	0.448026	-0.913209	0.761725	-0.714317	0.768584	0.490689	-0.367619	-0.466188	0.512148	0.121553	0.613538	-0.0305812	-0.399744	0.100216	-0.891924	-0.253833	-0.0383994	0.661989	-0.326633	-0.504789	0.54996	0.00999915	0.172907	0.233002	0.242809	-0.131542	-0.392304	-1.40194	0.00283757	-0.328134	1.31536	-0.891479	1.34117	-0.962595	-0.0314643	0.391036	-1.30935	0.0292342	-0.958916	0.199563	-0.226318	0.555883	-0.0979846	0.923223	-0.867386	0.835717	-0.16331	-1.57181	-0.598697	0.232682	0.24164	0.31512	0.0767034	0.0234939	0.550767	-0.0928575	-0.437133	-0.0673866	-0.0449984	0.114777	-1.03112	-0.00866012	-0.707778	0.0326795	-0.113748	0.184881	-0.193076	-0.567383	-0.057387	1.32625	-0.630613	0.893744	0.267235	-0.549373	-0.269342	1.04156	-0.501016	2.22746	-0.230306	0.536214	0.367466	-0.106666	0.64515	1.04967	-0.77213	0.118301	-0.734438	0.572488	0.382261	-0.307907	0.544914	0.658438	-0.763777	0.34261	0.129751	-0.316085	-0.322797	0.736322	0.121097	0.962226	1.17083	-0.54366	-0.388151	0.139292	-0.980827	-0.255393	-1.97242	1.03212	-0.350068
ASPRV1														0.511651																											-0.511651			-0.850982			-0.573593																										5.48656				0.714557																																																																																																																					-1.06821			-1.07894		-0.483054	0.170629				0.44044		1.05886					-0.67832	-1.14272		-0.123546	0.406273					0.0403544			0.470275		-0.18999			-0.62049		-0.383542	0.964821		-0.969366	1.24933			-0.573324	-0.604994			-0.871354	0.442181	0.392	-0.0898573				-0.365659	-0.634792		0.855549	0.265315			0.462569	0.42411		-1.56713	-0.940368			-0.328201						-0.844198				-0.899639	-0.495362			-0.739062					-0.268595								-0.206015	0.428757	0.0734404				1.48215	-0.769229	-6.43732	-1.14522		0.959719		0.779856	-3.27679	4.32476	0.277548	-0.309869	0.48189		-1.0177			-0.161103	1.22623		0.0169645	-0.156126			0.214917							-2.15273		0.358684	0.796064	-1.92233	-0.202673	-0.407186	1.20609			1.36293						-0.270766			0.455185				0.40706						-0.967933		-0.181629				-0.869205	-0.111005			0.03605			0.0811865	-0.0636529						0.512666		0.237334	-1.57974			-0.12988		-1.41057								-1.06375		-1.11882		-0.84644			-0.0570149	0.314813	0.503488					0.397102					0.511114	0.427263	0.410249			0.0549626	-1.58996	0.939907	-0.144181	-0.38545	-0.267546		0.699675		-0.323011	0.254114	0.213424	0.252353	0.690121	0.591036	0.964624	2.29126	0.497192	-0.230993		-2.2736	0.597134	-0.303494	-1.13499	-0.720161
ASPSCR1	0.219922	0.284276	-0.334752	-1.3118	0.279406	0.0554536	0.221504	-0.257717	0.0382449	0.21002	0.081716	-0.093899	0.392277	-0.658601	-0.666911	0.646706	0.259561	-0.223584	-0.0681091	0.237832	-0.507434	-0.171857	0.424009	0.469512	0.168525	-0.0209448	-0.0223293	-0.0487655	-0.135118	0.171157	-0.0709068	-0.953378	-0.556939	-1.32051	-0.977928	0.337402	0.0382765	-0.438669	0.0731235	-0.0972877	0.427748	0.356396	0.269433	-1.08313	0.457584	0.156203	-0.933695	-1.02856	0.456623	-0.786606	0.0695714	-0.470209	-0.168273	0.178838	-0.388103	0.227728	0.3037	0.602334	0.464447	-0.222324	0.499944	0.00073933	0.123294	0.221506	-0.389869	-1.13822	0.222902	-0.225434	0.153722	0.00865545	0.29552	-0.291904	-0.932304	0.514278	-0.13122	0.551269	-0.295426	0.392238	0.389205	-0.810968	-0.293791	-0.504814	-0.817314	-1.10375	0.240506	-0.358303	-0.0849955	-0.433095	0.00174468	0.292616	-0.539184	-0.107932	0.386566	0.267712	0.249757	0.0505423	-0.0224756	0.0993816	-0.564153	-0.235431	-0.20804	0.380756	0.11501	0.179608	-0.391549	-0.0164461	0.35523	0.578257	0.245261	0.0310424	0.121258	-0.000942443	-0.0238687	0.329063	-0.0280388	0.0894816	0.175263	-0.49198	-0.266214	-0.194613	-0.133834	0.32432	0.284296	-0.0531489	0.121368	0.482826	0.309408	0.233702	-0.0863983	0.148549	0.0575937	-0.0516631	-0.033527	0.398741	0.0227796	-0.129555	0.0887912	-0.0949466	-0.0977349	-0.0208669	0.243871	-0.327543	-0.315187	-0.111133	0.00719146	0.0135784	-0.421801	-0.643819	-0.153286	-0.0876641	0.192636	0.221362	0.240665	-0.293388	-0.221518	-0.22306	0.320914	-0.155544	-0.336143	0.21098	-0.175875	-0.664163	0.140507	-0.0997014	-0.552348	-0.0266313	0.159039	0.165452	0.0668336	-0.155921	-0.183425	-0.682472	-0.00607393	-0.0124524	0.371613	0.299421	0.0091746	0.261772	-0.219565	-0.199111	-0.0558099	-0.0100739	-0.0729262	0.0824109	-0.108614	-0.734448	0.145298	0.14304	-0.209494	0.0451713	0.179296	0.221825	-0.375201	0.440445	0.0141942	0.0681958	0.260843	0.0888216	0.261089	-0.0774692	-0.0954472	0.399035	-0.0171172	-0.290957	0.0681031	-0.139101	-0.130741	0.140439	0.0724415	0.126463	-0.154033	0.241271	0.0428679	0.113187	-0.244868	0.026287	0.163083	-0.264823	0.254661	-0.0474993	0.0567711	-0.00619753	-0.162134	0.0187259	-0.244606	-0.204785	-0.133463	-0.682071	0.0522138	-0.0625182	-0.823067	0.0167677	-0.142868	-0.0796445	0.0263707	0.269323	-0.102056	0.179775	-0.0165293	0.240663	0.182735	-0.184512	-0.218425	0.213663	0.301043	-0.114375	0.0206346	0.198822	0.440786	-0.0104889	0.0250651	-0.125816	0.053809	0.317639	-0.692151	0.237678	-0.419614	0.206964	0.180959	0.119374	0.251244	0.228931	0.26839	0.0150957	-0.0887019	-0.318265	-0.435312	-0.247823	-0.347383	0.105306	0.136483	-0.439806	-0.0130726	0.0866329	-0.165515	0.0395148	0.00818409	-0.0252392	-0.0745567	0.103508	0.00541165	-0.17118	-0.0641384	-0.227643	-0.135323	-0.0278015	0.0567178	0.408141	-0.287152	-0.148007	-0.0418491	-0.404815	-0.274555	-0.0197427	-0.0219003	0.0176079	0.190178	0.0779053	-0.114688	-0.0852622	0.332008	-0.202707	-0.00418728	0.195718	0.0192261	0.0844146	-0.752199	0.140515	0.500134	0.120281	-0.0659308	0.0035634	-0.0366367	0.355192	-0.56908	0.284379	-0.228793	0.146885	-0.0681812	0.0678311	0.210176	-0.0428866	0.186225	0.289868	-0.0825105	0.0798572	-0.110533	0.241222	-0.339394	-0.418452	0.00318824	-0.472349	0.156063	-0.187118	-0.0965584	0.063928	0.392094	0.353002	-0.0155641	0.259005	-0.0286096	0.383055	-0.455639	-0.0175989	-0.301135	-0.142954	0.276176	0.331036	-0.605325	-0.263179	0.513873	0.23946	-0.179898	0.130515	-0.085469	-0.0548262	0.127833	0.429694	0.128802	-0.136778	0.397139	-0.733296	-0.348439	-0.210834	-0.410523	0.0473797	-0.0978336	-0.17324	-0.498783	-0.13201	0.0023376	0.0130682	0.339341	0.00938306	0.197866	0.509963	-0.58556	-0.601254	0.308892	0.0584727	0.320379	0.299743	0.40777	0.0561607	-0.137544	0.164185	0.0641928	-0.272735	0.112646	-0.0900923	0.285211	0.0286589	0.296528	-0.113178	0.444235	0.597415	-0.237445	0.284206	0.230775	0.468817	-0.298807	-0.496213	-0.36992	-0.579013	-0.78637	-0.480423	-0.233113	-0.545146	-0.243511	-0.0144119	0.282114	0.120045	-0.0651581	0.346616	-0.199247	0.266678	-0.0925772	0.522153	0.389884	0.254695	-0.544822	-0.150465	-0.0632967	-0.0130882	-0.38043	0.0329514	0.0934899	-0.271403	-0.042415	-0.12945	-0.350657	-0.638102	-0.0686459	-0.0923328	-0.34463	-0.0551931	-0.0816249	-0.0675017	0.0675128
ASS1	-0.358411	0.11656	-0.302655	-0.922972	-0.132727	0.109569	-0.0147919	0.0466205	-0.398916	-0.298473	-0.360637	0.146886	0.0789508	0.230015	0.303454	-0.179326	-0.410157	-0.232416	0.548018	0.206234	0.479928	0.623495	0.124397	-0.25344	-0.273818	0.167063	0.144743	-0.837191	-0.0650495	-0.235493	-0.0970278	-0.0264775	0.46507	0.835212	0.162138	0.422945	-0.350488	0.0015005	0.428039	-0.119049	-0.317661	0.200093	-0.118295	-0.437705	0.121436	-0.130109	0.234749	0.018048	0.0783962	-0.228796	-0.0011585	0.0833894	0.251902	0.915943	0.0238488	0.140573	-0.0888035	-0.25202	-0.171434	0.314471	-0.386904	-0.412377	-0.178479	0.185356	0.35709	0.472388	0.338383	-0.342525	-0.377788	-0.260065	-0.187344	-0.0167864	0.33439	0.249693	-0.0706714	-0.0891333	-0.467338	0.275151	-0.234058	0.0706567	0.142253	-0.103755	-0.31074	-0.073395	-0.127997	0.409887	-0.0813088	-0.280196	-0.220627	0.392395	0.815783	0.492574	0.250762	-0.29644	0.339841	-0.940922	-0.203263	-0.283236	0.534184	-0.294003	-0.584328	-0.333644	-0.0572762	0.602922	-0.288707	-0.3401	0.659177	0.812743	-0.834427	-0.623653	-0.850781	-0.393249	0.126135	0.19415	-0.432425	-0.482826	0.654662	0.447904	0.503145	-0.230663	-0.298373	-0.511831	-1.83197	-0.017646	-0.259514	0.0663414	-0.167916	0.0103189	-0.371574	0.607077	0.522986	0.659611	-0.162288	-0.137082	-0.226557	-0.244318	-0.176402	0.494368	0.112721	-0.270736	0.42727	0.0996434	-0.0503509	-0.0219662	0.185219	0.118294	-0.319876	-0.517445	-0.78934	-0.542543	-0.585183	-0.052444	-0.228632	0.280495	-0.324711	-1.01055	0.607415	-0.271714	0.676471	0.101135	-0.994243	-0.268564	0.528278	0.105774	-0.161639	-1.06798	0.537598	-0.598197	0.0391414	-0.303084	-0.284259	-0.291587	0.542724	0.00552281	1.13036	-0.145742	-0.145342	0.0253755	-0.379735	-0.795512	-0.854823	-0.433324	-0.138898	0.494793	-0.351323	-0.826656	-0.492597	0.326132	0.584573	0.534937	-0.160406	0.225779	0.147726	-0.572249	-0.373853	-0.15576	-0.542908	-0.276305	0.207223	0.0646301	0.159205	-0.271372	-0.148558	0.0966812	-0.207371	0.193161	0.185376	-0.489803	0.101467	-0.126128	-0.131596	-0.117047	-0.104153	-0.223666	0.26138	0.0276769	0.271159	-0.196811	0.548248	0.748971	-0.0830138	0.28023	-0.47298	0.269887	0.174254	0.226026	-0.0762414	-0.290866	-0.1381	0.281163	0.847248	-0.0542462	-0.174187	-0.248368	-0.421284	-0.132393	-0.181343	-0.0935817	-0.144383	-0.697373	0.216659	-0.00657242	-0.0357768	-0.45553	0.330574	-0.226671	0.0939692	-0.685118	-0.0860987	-0.125104	0.427745	0.405024	-0.278994	-0.273714	0.687114	-0.17018	-0.519499	-0.326021	-0.403042	-0.370312	0.0320546	0.129714	-0.283782	-0.212083	-0.517808	0.316323	0.587521	0.525063	0.521525	-0.274145	0.185554	0.652546	-0.519579	-0.201227	-0.0834535	0.00910694	-0.118502	-0.174981	-0.38992	-0.481367	0.0530565	0.603693	0.220433	0.0874825	-0.100063	-0.0128812	-0.344384	-0.56894	-0.581807	-0.186226	-0.394549	-0.0169186	-0.345484	0.328023	-0.0426596	-0.532774	-0.337659	-0.552086	-0.124699	-0.190038	0.424932	0.24007	0.256103	0.411687	-0.036705	-0.280378	0.156093	-0.0842778	0.235702	0.130779	0.188994	0.0353043	-0.448572	-0.115782	-0.298156	0.0173573	0.00233235	-0.207402	-0.034915	-0.255948	-0.452058	-0.0149188	0.020044	-0.0900893	0.0605212	0.250157	0.0865118	-0.0516881	0.301634	-0.425053	-0.0817795	0.027979	-0.0684156	0.287979	-0.110436	0.045148	-0.367862	0.419683	-0.357794	0.663227	-0.0604845	0.11222	0.648134	-0.189829	-0.94504	0.462034	0.233042	0.155496	0.490937	0.0942694	0.255979	-0.638774	-0.618917	0.24143	1.10637	-0.118615	-0.108415	-0.854051	-1.38436	-0.271346	0.203452	-0.0608056	0.132509	0.107654	-0.228598	-0.0995402	-0.279892	-0.0944018	-0.0865921	0.145829	-0.493114	0.308851	0.458779	0.10613	0.00473506	0.448029	0.0068632	-1.20515	-0.818273	1.12363	-0.0592183	-0.237677	-0.270766	-0.724862	0.111011	-0.787695	-0.333794	0.231778	-0.23389	0.261526	0.0364085	0.716218	0.63777	0.54975	0.628901	-0.422704	0.0575339	-0.607284	-0.316214	-0.0111426	-0.599174	0.422164	-0.0156915	-0.783428	0.736014	0.714963	0.734326	0.326026	0.0771263	-0.105615	0.0884666	-0.162029	-0.886901	-1.19274	-0.0729905	0.00239604	0.141336	-0.690747	-0.786296	-0.928763	0.418795	-0.571845	-0.154676	-0.287731	1.19436	-1.65502	-0.508771	-0.459403	-0.418155	0.490369	0.742477	-1.05001	0.330851	0.52915	-0.601629	0.0320634	0.214446	0.8216	0.192361
ATAD1	-0.0572586	-0.545056	0.144854	0.482484	0.00365176	0.14866	-0.654129	0.018098	0.334015	0.336285	-0.465433	0.102014	0.355046	0.453358	0.0400351	-0.0921344	-0.0563184	-0.209097	-0.299877	-0.0812107	-0.00467497	0.0167151	-0.54376	-0.302858	0.0694494	-0.080408	-0.295106	0.205284	0.144427	-0.345707	0.0663773	-0.0822442	-0.486491	-0.835581	0.356952	-0.0228342	0.249295	0.300504	0.0853534	0.0221237	-0.624371	-0.227644	-0.0771213	0.34191	0.0465865	-0.352536	-0.0107093	-0.97579	-0.20114	-0.282327	-0.343902	0.0966109	0.148295	-0.0781458	-0.948829	-0.345731	0.486094	0.22469	0.0108661	0.390928	0.325396	0.359882	0.201225	0.273361	-0.0170121	0.245293	0.298088	0.542456	0.359731	0.0628628	-0.197444	0.192258	-0.186221	0.112391	-0.186112	-0.267186	0.434196	-0.0890949	0.108115	0.235649	-0.426335	0.534744	0.225792	-0.515038	0.00437257	-0.253084	0.0045985	-0.0617328	-0.270616	-0.662373	-0.263661	-0.174897	-0.164005	0.193722	-0.136064	0.54522	0.143511	0.236994	-0.166965	0.0364366	0.119281	0.4842	-0.142863	-0.69752	0.290921	-0.0925163	-0.171215	-0.337715	0.0213394	0.38905	0.239547	0.192258	0.0563165	0.00884525	-0.0653043	0.270672	-0.301875	-0.173204	-0.170947	0.102762	-0.0305154	-0.203105	-0.382467	0.189086	-0.00278227	0.127849	0.21535	0.269538	-0.278545	-0.174908	-0.183086	-0.227453	0.0230405	-0.061809	-0.383462	0.130651	0.0276162	-0.217794	0.0184144	0.261305	0.230814	0.120915	0.241906	0.117617	0.392208	0.309705	0.432556	0.287811	0.124887	0.392623	-0.314634	0.0270146	-0.00688085	-0.393253	0.132612	0.380035	-0.202288	0.190098	-0.0793422	-0.235523	0.181478	-0.517898	-0.307543	-0.329702	-0.507744	0.266189	0.174217	0.0672457	0.20592	0.211098	0.0416295	-0.239283	-0.0691642	-0.059896	-0.204945	-0.0194506	0.0183996	-0.0255027	-0.092947	0.0948254	0.0742293	0.0527486	0.060232	-0.190568	0.0136361	0.649324	-0.123221	0.412651	-0.264037	-0.13207	0.165134	0.146261	-0.150247	-1.05601	-0.283457	0.291181	-0.0279032	0.136354	-0.00710552	0.0305713	0.240063	-0.381041	0.0381298	-0.398061	-0.0998188	0.186689	0.216758	-0.425143	-0.397324	-0.293162	0.120042	0.518593	0.402573	-0.0394305	0.335454	0.0641038	-0.281695	0.507572	-0.0814864	-0.194452	0.109348	0.300335	0.529215	-0.308623	-0.0906999	0.326547	-0.490842	0.149889	-0.249958	-0.0265031	0.044009	-0.237254	-0.145334	0.252469	0.195429	-0.281765	-0.460271	-0.170825	0.098785	-0.261596	0.143564	-0.0186949	0.229646	0.103599	-0.059	0.0727461	-0.287299	-0.0577652	-0.676849	-0.275577	0.672259	0.0568793	-0.227203	-0.32943	-0.308155	0.150271	0.0430668	-0.0547331	0.300149	-0.000299222	0.108192	-0.0117112	-0.132668	-0.386552	0.359573	-0.467856	-0.246743	-0.160938	0.0798385	-0.00863173	-0.504373	0.0920615	0.340156	-0.131496	0.00598537	0.0599143	0.294842	-0.0654558	-0.0598271	-0.340235	-0.283182	-0.0112751	0.023117	0.451481	0.240759	0.0407354	0.00535498	-0.242615	-0.0502564	-0.485454	-0.123996	0.497166	-0.0191784	0.223449	0.334624	-0.511492	-0.216611	0.190931	-0.160528	0.397084	0.102939	0.274648	0.166967	0.111299	-0.103866	0.365691	-0.151924	-0.181247	0.035877	-0.401978	-0.541468	0.176724	0.00435122	-0.264798	0.122433	-0.203454	-0.404035	-0.117506	0.282292	0.139186	-0.360423	0.260415	-0.301995	0.0120186	0.0683165	-0.203479	0.0809092	-0.282939	-0.325762	0.44707	0.0382299	-0.0500265	-0.195388	0.0522231	0.467312	0.0932543	-0.214352	0.379643	-0.392287	-0.584286	-0.151238	0.383104	1.45621	-0.175044	0.416082	0.220059	-0.0753824	-0.19413	0.207426	0.0314883	-0.402327	-0.19754	-0.0344481	-0.27078	-0.160042	0.103371	0.0124441	-0.223036	0.0423432	-0.79179	0.319956	0.0609051	-0.0674639	-0.40322	0.0277183	-0.210531	0.543651	0.389839	-0.136894	-1.09782	0.127987	0.321652		0.177352	0.555876	0.500576	0.14471	-0.263258	-0.611284	-0.0308706	0.12609	0.0449932	0.204321	-0.0771734	-0.111476	-0.570562	-0.0705581	-0.220608	-0.35809	-0.378243	-1.22353	-1.57596	-0.708029	-1.90517		-0.195175	-0.362581	0.0311328	-0.1151	-0.349951	1.29997	0.77943	0.859657	-0.499766	-0.575342	-2.08298	0.415023	1.02116	1.45385	0.162021	-0.165352	-1.06156	-0.192637	0.0703924	0.423092	0.403711	-0.603925	-0.297568	-0.591635	-0.524086	-0.258401	0.341277	0.113532	0.49204	-1.3265	0.697569	0.542309	0.690559	0.12447	0.540894	-0.0270132	0.689231	0.0101402	0.0246336	0.471451	0.271481	-2.53704	-4.77835	0.196522
ATAD3A	0.0606918	-0.111731	0.228519	0.101271	0.126336	-0.432628	0.111135	-0.00485982	0.288447	0.105268	0.0639987	-0.2332	0.141106	-0.1218	0.683314	-0.00482799	0.206458	0.0808124	-0.431765	0.223715	0.325852	-0.400927	0.156897	0.0116226	0.0370541	0.122674	0.675187	0.322695	-0.289567	-0.018557	0.0295242	0.0359745	-0.235956	-0.185692	0.0527023	-0.115943	0.388457	0.164697	0.0708726	-0.112566	-0.390154	-0.0121042	0.0841569	-0.12191	0.0984753	-0.0144272	0.0155087	-0.106843	-0.225954	-0.395466	0.00161159	0.0437504	-0.172374	0.240279	-0.173382	-0.405755	0.154666	0.0256202	-0.194885	-0.151063	0.43916	0.185258	0.149862	0.103666	0.206238	0.0731255	0.00277594	0.392857	0.0986495	-0.172444	-0.180646	-0.0598892	-0.0708909	-0.106088	0.085448	0.510407	-0.426349	-0.0535278	0.200111	-0.17886	0.112438	0.163687	0.0987945	-0.22921	0.0843481	-0.189344	-0.0186899	-0.287371	0.00849929	0.272001	0.241794	-0.127355	-0.396957	-0.109346	-0.180558	0.233633	0.127266	0.0212817	-0.0515961	0.204354	0.614436	0.315876	0.000902628	-0.156119	-0.0408944	0.0738513	-0.451549	-0.181634	0.121531	0.0479782	0.368965	-0.122695	-0.129196	-0.0235148	0.0347676	0.00321433	-0.0592248	-0.300369	-0.439157	-0.0982488	-0.102535	0.138884	0.364062	0.090412	0.217143	0.304663	0.31602	0.36966	-0.115572	0.105828	-0.054079	-0.334534	0.0848619	0.00484543	0.0758241	0.199874	0.255151	0.036706	0.0250653	-0.12544	0.121318	-0.192058	-0.196503	-0.27165	0.110998	-0.329167	0.152182	0.175738	-0.286209	-0.317712	0.064409	0.0259658	0.140663	0.0710035	-0.0847806	0.140115	-0.262304	0.0450626	-0.0661947	-0.393452	0.0380602	-0.190335	-0.517628	-0.296924	0.263667	0.0497232	0.0259976	0.0148724	-0.0554107	-0.0209045	-0.0244958	0.107002	-0.117238	0.274477	-0.434281	-0.0357229	0.0940284	0.12606	-0.08424	0.0781479	0.189836	-0.151979	-0.0273293	-0.284317	-0.0116737	-0.0993487	-0.101376	-0.224313	-0.0101355	0.183234	-0.0183779	0.228503	-0.163991	-0.107075	-0.517182	0.14393	0.00794252	-0.0787675	0.0245925	0.0349704	-0.014008	-0.927911	0.198832	-0.0649369	0.00318202	0.191587	-0.118139	-0.450506	0.306811	-0.0471449	0.036497	0.331785	0.152906	-0.0871653	-0.0117152	0.14539	-0.0666924	0.370377	-0.253854	-0.190329	0.0330036	0.0757339	0.275374	0.276629	0.474901	0.136765	0.0713857	-0.0896048	-0.209742	0.0127334	-0.0210263	0.0479704	-0.0596318	0.304704	-0.058549	-0.253793	-0.0638679	0.158051	-0.195178	-0.059311	-0.165673	-0.282376	0.0871744	-0.212007	-0.426523	-0.106797	-0.0401477	-0.302325	-0.104599	-0.0259259	0.182645	-0.173683	-0.0637417	-0.456777	-0.607289	0.0700727	0.335977	-0.0670552	-0.0131534	0.04119	-0.177053	-0.0459993	-0.113881	0.120349	0.161736	0.0332396	-0.00468547	-0.130007	0.0239857	0.107314	-0.0738992	0.0902135	-0.0170209	0.135431	0.266646	0.0220769	0.149932	0.176324	0.0569476	0.0958378	0.237405	-0.0423077	0.0267282	0.066825	0.0457151	0.0816372	0.24093	-0.0262799	0.140411	-0.255546	0.122861	0.140561	0.00425696	-0.0351317	0.146229	0.203562	0.115943	-0.0147343	-0.0753047	0.0702002	-0.333249	0.050492	-0.0547032	-0.0703111	-0.0137114	-0.0978507	-0.171226	-0.0805845	-0.171518	-0.216656	-0.277158	-0.0803767	-0.00786828	0.0432167	0.255861	-0.0117459	0.0745828	0.268187	-0.203368	-0.00814365	0.131096	-0.241971	0.0429609	0.00413805	0.0883906	-0.190696	0.0405568	-0.00961131	-0.126247	0.0749298	-0.0936494	-0.232482	-0.133873	-0.309072	-0.32135	0.0956703	0.106818	-0.0235028	-0.083396	0.0129535	0.0993903	-0.010892	-0.0674504	-0.0524041	0.147954	-0.32169	-0.25619	-0.199659	-0.334135	-0.276588	-0.402621	0.201373	0.0867643	0.187837	-0.00504574	0.160228	0.185942	0.155293	0.145828	0.162498	-0.134719	-0.0428567	-0.00692844	-0.121481	0.169625	-0.197318	0.184175	0.09935	0.194961	-0.0684449	0.329036	0.253461	-0.220037	-0.138834	0.105493	0.0647258	0.00721019	0.304798	0.0346016	-0.160482	0.10617	-0.261507	-0.0305326	-0.24068	0.183106	-0.219939	-0.112977	-0.0673328	-0.524016	-0.164684	-0.0447476	-0.0242586	-0.342462	0.0351328	0.267636	0.191107	-0.0532485	0.309195	0.049135	0.124523	-0.106095	-0.0204068	0.000736984	0.276384	-0.0912909	0.0420411	-0.437147	-0.182064	-0.0507561	0.0461322	0.0589301	-0.159495	-0.177836	-0.224451	0.407406	0.0764031	0.0663868	0.0924051	0.243636	0.334983	0.0421592	0.0835045	-0.313602	-0.114391	0.333379	0.187808	-0.0114416	-0.117578	0.0948922	-0.225721	-0.260262	0.169534	0.0648494	-0.0397634	0.176031	-0.173632	0.196106	-0.642322	-0.190746
ATAD3B	-0.452366	-0.351928	0.401269	0.577809	-0.0298546	-3.17491	0.293663	0.0527645	-0.575448	-1.40706	0.579576	0.404852	0.306327	-0.543498	0.310197	0.635181	0.182142	0.127081	-0.00207704	0.414424	0.118819	-0.846505	0.29227	0.207718	-1.91485	-1.17822	0.398249	0.407534	-0.0628137	-0.695052	-0.416396	0.0338478	-0.808344	0.315345	-0.8761	-1.62369	-0.132968	0.212931	0.44004	-0.567166	0.46474	-0.840381	0.42467	-0.43811	0.552261	-2.95475	-1.05392	-0.2245	-0.175182	-0.47676	0.216283	0.0191532	0.454556	-0.404904	-0.176531	-0.230183	-0.151248	-0.277674	1.01632	-0.366637	0.721713	0.211244	0.181589	0.468503	-0.942861	0.455572	0.409019	-0.216003	-0.063238		0.00808089	-0.0311909	-1.02855	0.514195	-0.741074	0.530131	-1.47678	-1.02284	0.178845	0.725633	-1.56025	-1.0757	0.276674	-2.0342	-1.97654	0.875979	-0.332848	0.333498	-0.544985	-0.235437	0.240836	-0.879069	0.288895	-0.408855	0.500844	0.191377	0.658168	0.562274
ATE1	0.0394647	-0.0397744	-0.0884834	0.238955	0.00781419	0.334378	-0.0684576	-0.344761	-0.03482	-0.204575	0.000518063	0.226151	0.349552	0.0560756	-1.18464	0.123957	0.261757	0.0747756	-0.244252	0.178707	-0.481039	-0.177257	0.145105	0.406839	0.0431849	-0.0500464	-0.583625	-0.947929	0.00146525	-0.0863788	-0.0721203	-0.213983	0.193908	-0.0343665	0.117976	0.0706521	0.0836322	-0.121582	-0.179728	-0.14317	0.235967	0.0148822	0.111833	0.139286	-0.0670596	-0.124294	-0.498373	0.182119	0.0183396	0.0905946	-0.128112	-0.346034	-0.214952	0.119331	0.170675	0.176751	-0.236746	-0.171132	0.12891	0.404269	-0.842004	0.0034559	0.187613	0.0302265	0.158021	-0.234716	-0.0677591	-0.285848	0.00144831	-0.471923	0.244233	0.00139498	0.155155	-0.0205379	0.556534	0.0838739	-0.482899	-0.352038	0.00736548	0.0717456	-0.248888	0.0524527	-0.574978	0.365729	-0.653535	0.147757	0.113736	0.100207	0.125941	-0.385761	-0.164786	0.238017	-0.426873	-0.106415	0.0329119	-0.0045585	-0.0247684	0.168398	-0.0913184	0.0637516	0.474364	0.184781	-0.27826	0.172007	-0.304228	0.451548	-0.0324737	0.388856	0.0733601	-0.0667481	0.0662044	-0.232236	0.0118234	-0.0969587	-0.148215	-0.408163	0.341006	-0.0977961	-0.184564	-0.388268	-0.412853	0.0415158	0.561141	0.148543	-0.577369	0.195382	0.291359	0.33943	0.0254525	0.107887	-0.419962	-0.190011	0.0129019	0.229656	0.472454	-0.142257	0.177277	0.255646	-0.302262	-0.250934	-0.092292	-0.274485	-0.0577942	-0.19054	-0.319006	0.00616098	-0.56698	0.319551	-0.0952222	0.16167	0.200121	-0.381193	0.108101	0.200749	0.025289	0.453517	0.284525	-0.114888	-0.0253744	-0.135067	0.0761498	-0.67764	-0.0294066	-0.0125977	0.142575	-0.879431	0.130279	-0.233693	-0.266994	-0.482076	-0.484525	0.0932044	0.104027	0.143246	-0.144157	-0.0750259	-0.381223	0.0685243	0.225374	-0.0898271	-0.05305	-0.215758	-1.00265	-0.369131	0.0629914	0.313755	-0.124481	0.0302518	0.025591	0.50233	0.0444743	-0.164456	-0.324533	0.448719	0.422467	-0.242924	0.32492	0.258262	-0.098105	0.30496	0.179892	0.681987	0.391598	-0.223777	-0.0837588	-0.800443	0.0187444	0.0414705	0.148178	-0.12314	-0.291243	-0.239957	-0.412763	-0.0357911	-0.058129	0.0781006	0.0545069	-1.53122	0.645336	0.638035	0.0143842	0.261116	-0.373484	0.000493448	-0.6076	-0.0576145	0.00258477	-0.46458	0.000235465	0.323698	-0.0205484	0.0266971	-0.0839418	-0.329674	-0.105169	-0.675191	0.124514	-0.0525674	0.0208905	0.422817	0.347658	-0.481585	-0.302553	0.359913	0.508368	0.149718	0.116648	0.573608	0.282452	0.413956	-0.10533	-0.143829	-0.163625	0.169438	-0.284705	0.194951	-0.185212	0.610446	0.382358	-0.0840198	0.678811	0.253054	0.434821	0.105562	-0.401307	-0.292659	-0.535244	0.118102	-0.433215	-0.155886	-0.0269797	-0.534079	-0.551732	-0.278922	-0.744271	-0.876123	-0.23785	-0.315227	-0.0775655	-0.0926183	-0.220222	-0.129051	-0.0466099	-0.532854	-0.919028	-0.373803	-0.159324	0.118735	-0.55748	-0.207411	-0.0842138	-0.0271182	-0.023791	-0.155813	0.524444	-0.109297	0.200403	-0.42374	0.0171867	0.195673	-0.245953	-0.218721	-0.368851	0.0536562	0.293607	0.431568	-0.790207	0.204728	-0.152425	0.0249589	-0.379635	0.331531	0.180675	0.563607	0.149505	0.48544	-0.34336	-0.0351676	0.0689958	-0.130541	-0.0494222	-0.324146	-0.0431877	0.858602	0.0733494	-0.817524	0.0723746	0.423066	0.117845	0.325118	-0.0795047	-0.0816222	-0.0539978	0.0817321	0.463235	-0.602758	0.187568	-0.23681	0.359407	-0.421987	-0.677156	0.00935442	-0.207113	0.282072	0.40019	-0.0536151	0.23102	0.154125	0.305703	-0.319351	-0.133249	-0.288641	0.334406	-0.322259	-0.0841817	0.137893	-0.330498	0.333807	0.00266327	-0.363028	-0.423496	0.131289	-0.46462	0.35666	-0.291655	0.0822704	0.0184872	-0.153885	-0.440461	0.283901	0.217842	-0.286047	0.018662	0.16296	0.204192	-0.0644154	0.196953	-0.731473	-0.56112	0.238557	0.115757	0.190557	0.0699516	0.0216764	-0.181902	0.149988	0.0672795	-0.238694	-0.135458	-0.540113	-0.531747	-0.795554	0.158244	0.198219	0.643818	0.114284	-0.142946	-0.271963	0.0430751	0.354021	0.854046	-0.543648	-0.0711906	0.197713	0.0462693	-0.588599	-0.784375	0.11277	0.277888	0.135639	0.28908	0.197927	-0.0491573	-0.088543	-0.193322	0.764742	-0.397311	-0.235976	-0.271463	-0.327861	-0.427059	0.0225789	-0.133791	-0.212944	-1.11586	0.263106	0.0323465	-0.00294708	0.379596	0.0103431	-0.732789	0.210847	-0.145209	-0.235754	0.0784109	0.310339	-1.1436		0.142771
ATF2																																																																																																						-0.637899	0.681936		0.0665717		0.145807	-0.178627	0.190507		0.507982	0.0485212	-0.699914		-0.6535	-0.512313	-0.792139	0.63652	0.129746	-0.0412946	0.24406	-0.208559	0.171904		0.12548				0.239676		0.444628	0.0996733						-1.9536	0.147652												0.796044	0.433702	-0.485831		-0.23764	-0.804003	0.149398	-0.211631	-0.906475	-0.197398		-0.979502		-0.169257		0.134259					-0.24761			-0.416569	-0.543026		-0.238787	-0.165583		-0.615021				0.530099	-0.276845				-0.371341			-0.30877	-0.523965	0.0720552	-0.0414049	0.00351936	0.0810029	-0.307635	-0.481798	-0.98859		0.193356	0.260096	-0.631291	0.430527				-0.273043	0.762669	0.297773	-0.485094	-0.0821591	0.497882	0.000896727	-0.136427	-0.514096		-0.218617	-0.0787341		0.176281		0.369103	-0.734144	-0.233689	-0.188779	-0.378995	-0.369807	-0.41158	-0.330613	0.477315	0.594712	0.0399621	0.56652	0.15926	-0.20414	-0.121522	0.778064	1.00728	0.1344		-0.267022	-0.492845	-1.06657	-0.19589	0.234994	0.153219	0.264481	0.0309335	-0.451718	-0.461968	0.0764539	0.466375	-0.720038	0.799167	-0.139835	0.26676	0.0418781	0.780467	0.588943	-0.311044	0.657067	0.081939	-0.485938		-0.773344	0.204819		0.447015	0.104918		-0.393155	-0.312908	-0.625712	-0.190333	0.124207	0.315538	-0.211264	0.108491	-0.0685943	-0.313154	0.445201	0.0868065	1.26768	0.225486	0.0266053	0.50581	-0.188663		-0.183576	0.0884333	-0.27545	0.0937642	0.128591	-0.00550824	0.423369	-0.294757	-0.557024	-0.156755	0.309542	-0.119669	0.128549	0.140144	-0.320306	-0.356983	-0.906107	0.0004851	0.141089	0.0383771	0.377196	-0.0713335	0.0532867	-0.0848387	-0.167109	0.592446	-0.105775	0.360582	0.405185	0.278008	0.0942157	-0.301483	-0.352696	-0.10177	0.310423	0.167831	-0.35814	-0.0791102	0.212128	0.305685	-0.359711	-0.0752113	0.24329	-0.162852	-0.0955467		0.455102	-0.114939	0.324167	-0.443822	-0.384046	-0.436855	-0.391351	-0.276027	-0.131552	-0.0233888	0.468093	0.632492	0.00127335	0.238952	0.114661	-0.0327384		-0.438923	-0.26103	-0.0617053	0.37333	0.70617	-0.0378083	0.0269531	-0.119402	0.159296	0.0236478	0.574611	0.209726	0.298105	-0.227846	-0.0980644	-0.195384	0.131371	-0.271289	0.15985	0.629175		0.47429	0.66888	0.0387091	-0.797548	-0.144125	-0.28465	0.201772	0.210056	-0.130069	0.265303	-0.0319613	-0.110423	-0.0736808	-0.167147	-0.195712	-0.200797	-0.248188	-0.909673	0.160274	-0.931957	-0.76397	0.471111		0.475387	0.56263	0.423043	-0.101136	-0.447532	-0.160273	-0.257388	0.696865	-0.0867645	-0.0630782	-0.323639		-0.747271	-0.101404	-0.200723	-0.0964333	0.872532	0.0476986	0.178178	-0.441724		0.239829	0.197976	-0.579454		-0.614783	-0.608834		-0.562882	0.0541615	-0.887441	0.3174						-0.896599	-0.250117			-0.36915
ATF7IP	0.0225929	-0.614286	-0.426401	0.664852	0.000549994	0.297653	-0.203485	0.378796	-0.00287793	0.256014	-0.30038	0.377709	-0.0938309	-0.000324696	0.36213	-0.0343421	-0.281408	0.164372	0.937666	-0.381281	-0.166219	-1.48766	0.0345787	0.253821	-0.75505	0.0898174	-0.223049	-0.157852	0.387631	-0.411285	0.295807	0.484132	0.477117	-0.0313526	-1.07337	0.227764	-0.259786	-0.0128884	0.269908	0.507052	0.389841	0.101121	-0.465917	-0.793164	-0.328918	-0.00806886	-0.288114	0.721154	0.0331273	0.238236	0.404658	-0.0791216	0.271333	-0.230135	0.862004	0.692297	-0.26784	-1.4837		0.796992	-0.804922		0.211751	-0.511038	-0.793441	-0.559908	-0.00629205	0.0205169		-0.291579	-0.080289	-0.0569375	1.4519	-0.0679287	0.0291261	0.0616906	0.220018	0.504121	-0.116863	-0.275062	0.317476	0.209131	-1.40044	1.03666	0.119427	-0.490168	0.00370335	-0.1119	-0.185628	-0.351412	0.205549	0.684072	-0.013697	-0.0421163	0.159539	-0.333534	-0.00926202	-0.78676	0.0113121	-0.891059	0.289541	-0.38527	0.02197	0.704162	0.0529502	0.911975	-1.61817	0.526812		-0.100221	-0.650326	-0.224185	0.330671	0.143184		-0.729711	-0.894878	0.240081	0.317086	-0.247253		-1.15845	-0.349455	-1.22173	0.269173	0.534046	0.310273	0.121969	-0.147994		-0.572344	0.525151	0.00545379	-1.95722	1.23563	-0.0265518	0.361719	0.616959	0.158851	-0.154562	0.408457	-0.280497	-0.0163104	0.168359	-0.517774	0.0444489	0.25714	-0.196639	-0.272714	-0.356345	-0.192423	-0.28454	-0.210347	-0.576322	-0.0773319	0.00963824	0.187951	0.67348	0.567704	0.049555	0.0752937	-0.219034	-1.19829	-0.037382	-0.213099	-0.702966	0.603303	-0.673839	-0.108195	-0.220984	-0.995169	0.054508	-0.0279238		-0.4844			-0.614892			-0.179547	-0.552459	-0.225631	-0.466224	0.192608		-1.19119	0.705639	0.14715	0.989501	-0.0113844
ATG13	0.171805	-0.957912	-0.140096	-0.744802	0.251293	-0.246023	0.327068	-0.610769	0.0891583	0.642299	-0.217026	-0.152745	0.0669547	-0.165095	-0.938507	0.681994	0.00735429	-0.191411	-0.682093	0.0993511	0.0841067	-0.070842	0.0165113	-0.216306	0.211405	0.201446	-1.69553	-0.291827	-0.293261	-0.387663	0.20485	-0.0398203	-0.467797	-1.3484	-1.09957	-0.0320157	-0.0843406	-0.252048	-0.226998	0.117857		-0.221821	0.322856	0.220929	0.3397	0.223116	-0.591283	-1.82884	-0.302303	-0.396281	-0.00236942	-0.765673	0.141179	-0.746058	-0.219573	-0.392722	0.435063	0.242736	0.439608	0.0642406	0.329973	0.473425	0.446672	0.299573	0.265296	0.660099	0.2431	0.253575	0.286887	-0.139988	-0.102881	0.0173541	-1.8221	-1.1807	-0.758691	0.108268	-0.726434	0.0912297	0.179009	-0.605084	-0.222118	-0.127893	0.00161585	-0.970653	0.376145	0.284499	0.076973	0.113482	0.0175239	0.321816	-1.577	-0.359385	0.0293836	0.464849	0.276873	0.320923	-0.241596	-0.0512383	-0.179786	0.0519071	0.0546576	0.124289	-0.385605	-0.0862916	-0.0952602	0.0721129	-0.197934	0.0985921	0.102932	0.229338	-0.69067	-0.100762	-0.215566	0.0434099	0.06787	0.0647982	0.160322	-0.0398672	0.0263947	-0.00814425	-0.200847	-0.478072	0.07941	-0.0104914	0.186173	0.0339468	0.200329	0.117604	-0.107931	-0.110614	-0.128468	-0.224214	0.108582	0.0119699	0.259355	-0.0386695	0.0331946	-0.16852	0.0117119	0.226617	-0.0242462	-0.116516	0.231003	0.329986	-0.010183	-0.0914549	0.176821	0.153595	-0.113251	0.222095	-0.158035	-0.00793136	0.208398	-0.617228	-0.073966	0.125239	-0.204076	0.0424334	-0.448003	-0.0774103	-0.0136704	-0.407494	-0.192715	-0.267218	-0.260064	0.266223	0.0885583	0.17203	0.109403	0.036772	0.02329	-0.086582	-0.0370907	0.145404	-0.312317	0.0589305	0.0714125	0.00196888	0.209522	-0.0654124	-0.182095	0.0946	0.00898968	-0.124362	-0.120423	0.11469	-0.229467	0.211875	-0.421553	-0.0070207	0.12513	-0.697462	-0.28836	-0.415613	-0.327742	-0.136187	-0.59206	0.474803	0.538348	-0.164142	0.301406	0.980175	-0.114563	0.21403	1.02583	-0.4194	1.42643	1.01396	-0.278927	1.07522	0.109861	1.14569	-0.222901	1.32341	-0.118309	-0.597177	-0.065788	0.206345	0.259349		0.208967	0.148481	0.0369659	-0.321481	-1.13095	-0.283011	-0.302303		0.257557	-0.424212		-0.205323	-0.0506729	0.471811	-0.183519		-0.141915	0.133612	0.126535	0.244833	0.0710095		-0.346184	0.0136959	0.231149	0.137013	0.304667	-0.17823	0.352513	-0.208999		-0.199885	1.18456	-0.103452	0.275443	-0.00738055	1.40859	-0.234348	-0.281734	-0.353357	-0.224205	-0.157689	0.840335	0.637635	0.347671	0.501086	0.336345	0.404788	-2.06315	0.36406	0.82627	-0.209176	0.428862	0.779333	-0.00419992	0.54266	0.745533	0.952481	-0.528718	0.294571	0.923666	0.498616	0.705299	-0.314507	0.77538	0.725592	0.937351	0.657448	0.187633	-0.49305	-0.199385	0.19203	-0.042467	-0.167682	-0.0597962	0.297879	0.052057	-0.268092	-0.0463624	-0.413984	0.177192	-0.132502	-0.152942	0.0920247	0.00890174	-0.67337	-0.410338	0.40443	0.16382	0.0314791	0.308488	0.0140616	-0.250716	0.373741	-0.16013	0.503019	-0.0334115	0.544064	0.503563	-0.181325	-0.00950486	-1.18672	-0.00210269	0.209052	0.127731	0.267252	-0.00296368	-0.179548	-0.183882	-0.515618	-0.124818	-0.438524	0.246754	-0.537883	0.386137	0.116066	0.0503174	0.0904351	0.40837	-0.751977	-0.264666	-0.517112	-0.197354	0.297306	-0.226898	0.50237	0.814705	0.706645	-0.362454	0.430195	0.490763	0.0245946	-0.523761	0.250052	-0.0126176	-0.263041	-0.615261	0.0324655	-0.135405	-0.0317824	0.0285832	-0.445184	-0.44607	-0.067727	-0.233986	0.255883	0.394575	-0.30147	-0.687083	0.438427	0.205988	-0.0816785	-0.0238651	-0.108449	0.0863838	0.152238	-1.03307		-0.355247	0.193492	0.51946	-0.356112	0.243229	0.484098	-0.0340862	0.429707	-0.301241	0.197079	0.28828	0.335311	-0.626087	-0.957032	-0.03656	0.306683	-0.413952	0.523774	0.221513	0.34569	0.420871	0.529236	-0.558286	-0.338614	-0.103538	-0.144855	-0.828993	-0.133877	-0.918573	-0.816654	-0.114868	0.256748	0.628272	0.770175	-0.063904	0.0718914	-0.118271	0.419545	-0.184289	0.0280694	0.443845	0.516223	-0.483466	-0.506996	-0.195913	-0.440031	-0.885806	-0.291869	-0.475067	-0.620942	-0.355509	-0.524026	0.895992	-0.616317	-0.593912	-0.514872	-0.539418	-0.419029	0.374202	0.574955	-0.580076
ATG16L1																																																																																																			-0.61698	0.342897	0.179583	0.629806	-0.0405404	0.446463	-0.179221	0.0921096	-0.73099	0.167529	-0.845085	-0.52561	-1.15107	-0.719138	-0.305303	-0.731117	-0.089006	-0.382628	0.207243	-0.148329	0.0961582	0.426069	-0.288256	0.281265		0.0145588	0.318341	0.31291	-0.0791856	-0.446832	0.255953	-1.10994	0.000657963	-0.0837379	-0.164567	0.474358	0.60071	-0.923873	0.109853		-0.385345	0.0653369	0.228567	0.383899	-0.0581323		-0.897967	-1.48101	-0.106092	-0.018818	-0.408067	-0.384417	-0.14968	0.0120188	0.0938412	-0.720733	0.599884	-1.96002	0.463134	0.0908836			-0.0251914	-0.370775	0.0468194	-0.253352	-0.100312	0.426223	0.556912	0.0180791	0.345666	-0.219554	0.3973		-0.195839	-0.0698272	-1.15859	0.0354321	-0.612853	-0.06467	0.27007	0.429498	0.0667051	0.0417824	-0.275639	0.0850242	0.19317	0.17478	0.0671112	-0.381613	-0.0527656		0.419928	0.410234	-0.0443082	-0.467938	-0.186181	-0.0802746	-0.287535	0.104838	-0.124176	0.391293	0.0320212	-0.546497	0.0783358	-0.111649	-0.00770254	-0.428834	-0.167833	0.385519	-0.276922	0.24775	0.320353	-0.0476886	0.250867	-0.00892879	0.329279	0.0751347	0.00423214	-0.492399	-0.151758	0.186155	0.133511	0.265103	-0.00664879	0.120701	-0.723204	0.854242	-0.348869	-0.404291	0.0663355	-0.299346	0.110494	-0.216436	0.268836	-0.172427	-0.256737	0.638013	-0.333484	-0.658366	-0.415074	0.492658	-0.292199	-0.0659227	-0.486933	-0.203943	-0.0974491	0.162823	0.390506	-0.237901	0.189658	0.275919	-0.395981	-0.101582	0.0418669	0.200315	-0.545399	-0.064811	-0.456513	0.21806	0.585067	-0.263205	-0.354215	-0.411542	-0.461029	0.33716	-0.483317	0.0800905	0.200387	-0.2314	0.361159	0.0732902	0.254283	0.402115	-0.177185	-0.00520514	0.00392751	0.415644	0.047282	0.251502	0.237081	-0.494074	0.267152	-0.491821	-0.0123765	0.000631606	-0.723652	0.502563	0.0290446	0.113052	-0.12678	0.485268	0.331593	0.0821266	0.25169	-0.239995	-0.325575	0.448521	-0.224443	-0.213447	0.326882	0.102112	-0.481231	-0.183399	-0.131037	0.2591	0.0696593	0.567932	-0.459981	0.14883	0.680236	0.287237	-0.0822944	-0.907409	0.146627	0.082896	-0.0846461	0.425427	-0.0112183	-0.163549	0.280606	0.521736	0.147522	-0.643128	-0.359707	-0.338395	0.168961	-0.0217934	0.149248	0.393782	-0.196838	0.156766	0.164129	-0.314252	-0.10128	-0.372333	-0.0856252	0.301525	0.11371	0.254893	0.0747898	0.224252	0.397557	-0.773765	-0.37881	0.0229183	-0.00661122	0.0859036	0.471335	-0.0867942	-0.433662	-0.762284	0.758825	0.263823	-0.699697	0.0961347	-0.247526	0.224632	-0.351023	0.0157494	0.693638	0.474626	0.237386	0.209432	-0.265411	0.604466	0.18154	0.388278	0.0646857	-0.173637	0.050278	-0.324986	0.270464	-0.177452	-0.0197977	-0.394302	0.0876433	0.157728	-0.114319	1.23077	-0.0649154	-0.44532	-0.0401596	0.675884	-0.0912711	0.922201	-0.28086	0.384389	-0.0335527	0.419514	-0.450086	-0.34732	0.595661	0.079648	-0.598262	-0.0548454	1.21475	0.879501	-0.168392	0.0281572	0.226676	-0.324836	-0.739062	-0.237718	-0.660955	-0.285726	0.00370684	-0.358864	-0.012201	-0.281068	0.0168755	0.619215	0.646695	-0.153151	0.0306078	-0.0935024	0.150752	0.270016	0.0945122	0.56235	0.829226	0.300375	0.383161	0.298676	0.254596	-0.0508501	-0.455688	0.000992288	0.0609617	-0.0634238	0.0777714	-0.394973	0.053312	-0.15989	-0.12984	-0.216173	-0.167371	0.100144	0.339498	0.096499	-0.386336
ATG2A	-0.25898	1.3337	-0.10778	1.24184	0.177499	-0.417432	-0.174969	-0.676989	-1.67792	-1.31704	-0.679429	-1.07283	-0.192103	0.44432	-0.279089	-0.431061	-0.448995	-0.926244		-1.18712	-1.82256	1.4379	0.25312	-0.0047145	0.350643	-0.04098	0.764392	0.0871605	-0.79729	0.464622		0.0187313	0.408989	-0.0832972	-0.476058	0.283303	-0.0140873	0.522704	0.286831	0.516943	0.261023	-0.814031	0.289485	-1.37585	-0.934574	-0.394296	0.382783	0.892506	0.191179	0.688519	0.229778	0.768148	0.867464	0.463097	0.977381	-1.08066	0.0814736	-0.707844	-4.11345	0.557086	-0.2431	0.0222466	-1.78736	-1.22508	-1.85848	-1.097	-0.789265	-1.17891	-0.426483	0.540097	0.139533	0.446159	1.30791	-1.66774	0.578689	0.771748	1.18659	0.309686	-0.485309	0.330649	0.0968202	-0.36408	-0.198534	-2.54925	-0.547122	-2.30564	-0.541574	-0.220582	-0.866628	-1.08349	1.0185	0.0154909	0.200912	-0.294637	-0.442103	0.245548	-0.0268371	0.291993
ATG2B	-0.71801	0.40196	0.375479	0.0105858	0.320397	0.642253	0.333337	-0.261526	-0.0595442	-0.0189935	0.0834088	-0.192885	0.18995	0.219456	-0.41249	0.065675	-0.589146	-0.154065	-0.84285	-0.220599	0.294998	-0.346826	-0.560411	-0.0131398	0.0517324	0.104549	0.191079	-0.422561	-0.04161	-0.441451	-0.0171659	-0.357501	0.30958	0.661483	0.0382183	0.122315	0.289402	0.251486	0.526392	0.0583854		-0.5036	-0.149841	-0.323128	-0.102226	0.170719	-0.178421	0.173187	0.464713	0.296438	0.0725646	0.543007	0.0325997	0.13588	-0.610998	-0.514698	-0.148112	-0.314954	-0.340616	-1.24753	-0.315625	-0.0790669	-0.0374123	0.0950309	-0.0237344	0.287519	-0.587202	0.239973	-0.169486	-0.854237	-0.103086	-0.0513328	-0.101464	-0.173727	0.32148	0.741286	0.101033	0.26441	-0.15038	-0.098894	0.301775	-0.00182771	-0.0837273	-0.294091	-0.290328	-0.473437	0.603497	-0.0115243	0.0616224	-0.483814	0.178968	0.568293	-0.37895	-0.357067	-0.242768	0.443463	0.301488	-0.167769	0.523114		-0.957797	0.409925	-0.911284	0.834164	-0.169403		-0.60435	-1.69271	-0.465391		-0.149701	0.130364		-0.824202	0.340795	0.302778	1.08516	-0.156582	-0.0614285	-0.114813	0.0957614	0.500156	0.421698	-1.28151	-0.442326	-0.457093			0.0569811		-2.74039	0.0512256	0.133041	0.553207	0.817652	-0.00641353		-0.725617	0.685514	-0.29831	-0.656377	-0.553093		0.518302				0.518271	-0.103835	-0.0423921	-0.398257	-0.249931	0.183214	0.663626	-1.23009	0.627408	-0.637508		0.486115	0.28889	0.380524	-1.31085	0.28859	0.856986	0.845205	-0.678179	-0.618461	-1.034	0.346729	0.423969	0.453733	-0.298486	0.0266396	-0.149999	0.140411	-0.260985	-0.451441	-0.768802	-0.427819	0.787899	-0.640715	-0.0731222	-0.933782	0.0207468	0.321199		0.620725	0.475016	1.17832		-1.25103	-0.0135226	-0.477526	-0.138257	0.497712	0.216826	0.118569	-0.328029	0.108741	0.389052	0.780067	0.349535	-0.269929	0.012028	0.0630933	-0.129141	-0.218008	0.0732203	-0.206476	-0.127746	-0.387251	0.0108622	-0.168588	0.353505	0.00908012	-0.398253	-0.18079	0.682542	0.517685	-0.506118	0.173958	-0.0448634	-0.126713	0.514586	-0.0171003	0.463577	0.264975	0.165196	-0.213758	0.135051	0.0682887	0.578714	-0.960219	-0.108286	0.416474	0.71422	-0.189215	-0.295572	0.835323	-0.250991	0.36935	0.388154	-0.222897	0.493887	0.178411	-0.288492	0.0348719	0.63718	-0.0940219	-0.407668	0.0366623	-0.166845	-0.131443	0.554646	0.419178	-0.111586	0.85927	5.28917e-05	0.666775	0.294435	-0.507146	0.660425	-0.0564918	0.124058	-0.207432	-0.290403	0.338746	0.331479	0.511223	0.0948223	0.331201	-0.728857	-0.117526	0.391007	-0.0988058	-0.166952	-0.599397	0.201799	-0.140207	0.541328	0.547988	-0.112397	0.130784	-0.420972	0.00236808	0.410136	-0.306552	0.329877	-0.211081	0.154325	-0.0115612	-0.0432014	-0.132657	0.00919131	0.118011	-0.204225	-0.205671	0.19997	-0.46346	0.105699	0.219376	0.249496	0.0848893	0.227364	-0.209499	-0.0775697	0.0256354	-0.286775	0.0722547	-0.318772	-0.345619	-0.425108	0.131363	0.0589522	-0.116397	-0.0593838	-0.0465662	0.197816	0.0965405	-0.259125	-0.0439614	-0.403673	0.206673	-0.209812	0.136794	-0.306284	0.146345	-0.044422	-0.235751	-0.317336	0.196589	-0.736786	0.0545724	0.116881	-0.158451	0.0783605	-0.175745	-0.36482	0.333633	0.0346897	-0.030892	-0.0269796	0.00487184	-0.00401425	0.150277	0.0715517	-0.027874	0.120878	-0.452614	0.247915	0.338074	0.152407	-0.110347	-0.712509	-0.235377	-0.149967	0.14307	-0.491795	-0.113262	0.141467	0.11676	0.0590264	0.237236	0.143869	-0.209026	-0.258672	0.407686	-0.058139	0.159934	-0.408205	-0.277799	-0.440853	0.138477	-0.339753	0.0922923	-0.497588	-0.0741393	0.894773	-0.064515	-0.669104	0.184478	0.00277089	-0.0954861	0.331048	0.129497	0.0943682	0.0982355	-0.0247093	0.454974	0.17774	0.0625794	-0.53131	-0.503993	-1.13898	0.0275366	0.154274	0.414544	0.522575	0.208153	0.512407	0.372869	0.0786662	0.174149	0.394513	-1.72069	-1.00929	-0.290482	-0.00559034	-0.611359	-0.0202882	-0.59246	1.00501	0.256198	0.181594	-0.00502637	0.334346	0.00797282	0.0156973	-0.620221	-0.00327235	-0.190681	-0.288096	-0.78098	-0.793761	-0.516499	-0.0494795	-0.175916	-0.320371	-0.75929	-0.666356	-0.176553	-0.525212	-0.52025	-0.657962	-1.34402	-0.6948	-2.59539	0.889069	0.183851
ATG3	-0.0727819	-0.885549	-0.125441	-0.916582	0.126439	0.368735	0.453	0.268298	0.56053	0.428595	0.322109	0.682871	0.707914	0.386102	0.345065	0.374724	0.611426	0.339926	0.447541	0.548254	0.610949	-1.26208	0.191248	-0.545578	0.0214601	0.114836	-0.353157	-0.171102	-0.264528	-0.867621	0.0939389	-0.603882	-0.645746	0.29011	0.371368	0.551326	0.170139	-0.140324	-0.303024	0.161233	0.126388	0.475146	-0.00217477	0.369607	0.301265	-0.022588	-0.501038	-0.314844	-0.0845841	-0.583664	0.0931349	-0.117214	-0.738987	-0.924349	-0.998389	-0.214008	1.22622	1.11345	1.44878	-0.013395	0.233416	0.485473	0.756785	1.00229	0.501736	1.02416	1.18092	0.778753	0.65137	-0.253466	-0.355418	0.217401	-0.00221486	0.0914769	0.102042	-0.813851	0.410519	0.194346	0.801141	-0.523609	0.498385	0.335969	0.15876	0.00425679	0.53215	0.552072	0.549668	-0.314604	0.136876	0.523111	-0.226995	-0.616612	0.298464	0.388974	-0.174901	-1.47709	-0.0438456	0.0810885	-0.154937	0.27462	0.127915	-0.425237	-0.441394	-0.3072	-0.387316	-0.343245	-0.498877	-0.347638	-0.962339	-0.497905	-1.26135	-0.383558	-0.169738	0.0300314	-0.0652969	-0.0984899	0.0314515	0.0211182	-0.200346	0.238825	0.143121	0.0889748	0.0648627	-0.122764	-0.209942	-0.112046	-0.576564	-0.0692581	-0.0698706	0.190299	-0.0834176	-0.243746	-0.386772	-1.29821	-0.478301	-0.513464	-0.169609	0.0107264	-0.329698	-0.0845286	0.493373	-0.0971624	0.0463462	0.345964	0.0234054	0.351438	0.176918	0.207442	-0.0110229	-0.153854	-0.643802	-0.139263	0.0985804	0.386643	-0.0120897	0.21942	-0.461036	-0.0746281	-0.0688994	-0.804491	-0.252025	0.223602	-0.468875	-0.0761626	0.152958	-0.179437	0.246305	0.0180538	0.427225	-0.0580525	-0.285156	0.466079	-0.256587	0.446238	-0.652326	0.314372	-0.112483	-0.180375	-0.148371	-0.362148	-0.289476	-0.171386	0.0928054	0.0838862	-0.0413193	-0.376171	-0.249803	0.58366	-0.11035	0.273256	0.0744762	-0.185493	-0.0811249	-0.26888	-0.561323	-0.168382	0.0397916	0.451453	-0.0724126	0.180447	0.224114	0.300603	0.349188	-0.453695	-0.0894447	-0.218264	-0.148159	-0.153064	0.0140845	0.100694	-0.168729	0.189211	0.0584383	0.0406598	0.103892	0.0903909	0.234617	0.161621	0.253499	0.0713603	0.276051	-0.122752	0.0487064	0.120472	-0.497145	0.21162	0.262168	-0.31743	-0.0559996	0.29229	-1.88295	0.135482	0.0647264	-0.173966	-0.0819281	0.00800118	0.132569	0.25344	0.469711	-0.149492	0.308525	-0.304682	0.611936	-0.0349338	-0.349605	0.0983474	-0.0765526	-0.0984162	-0.366529	-0.193574	-0.885697	0.0385174	-0.212057	0.060531	0.340662	0.264311	-0.0772162	-0.209511	-0.31365	0.147254	-0.170471	0.116707	0.129502	0.127878	0.0812846	0.409528	-0.10998	0.474203	-0.312291	0.303749	-0.0720799	0.291556	-0.326211	0.186694	-0.246609	-0.502378	-0.0995018	-0.176713	0.0311042	-0.396149	0.465259	0.0388225	0.389528	-0.458924	-0.00733566	-0.159559	-0.40368	-0.221835	0.124935	-0.0816868	-0.112842	0.0305683	-0.12347	0.0662891	-0.216707	-0.258123	-0.123519	0.126309	0.361791	-0.232985	-0.130012	-0.04875	-0.21674	0.162353	0.208969	0.167588	-0.242075	0.165911	-0.00492204	0.028166	0.221231	0.0251894	-0.0307473	0.167467	0.036651	0.046296	0.00663837	0.427412	0.126119	0.147563	0.306561	0.156266	0.221704	-0.0489627	0.0533395	-0.0460959	-0.288735	-0.086204	-0.0482633	-0.120799	-0.221891	-0.215594	-0.13784	-0.0282369	0.0910478	0.153103	-0.0234368	-0.280485	-0.154615	-0.603928	0.00574035	0.238439	-0.0790343	0.0719082	-0.239511	0.0464663	-0.0087292	-0.0871682	-0.0383396	-0.0338892	-0.325795	-0.20119	-0.171393	0.022972	0.0556078	0.153533	0.166378	0.266021	-0.109474	0.133876	0.0517232	0.207044	0.0040251	-0.180607	0.144963	-0.439113	-0.250101	0.0718112	-0.112178	-0.417245	0.0507195	0.0402134	0.19754	0.294086	0.158313	0.0814281	-0.269942	0.212818	0.108773	-0.0162958	-0.0380748	-0.170862	-0.20837	-0.460898	0.120797	-0.294748	0.128365	-0.147385	-0.448964	0.00419704	-0.100362	0.257824	0.684396	0.609688	-1.24627	-0.452495	-0.31305	-0.221741	-0.208363	-0.108831	-0.0772378	-0.51863	0.372855	0.537863	0.35214	0.399384	0.229753	-0.440497	-0.176551	-0.227628	0.10912	-0.339477	-0.628044	-0.0790812	0.254246	0.245426	0.0577664	0.043319	0.172592	-0.269095	0.497203	0.347139	0.561544	0.441887	0.123341	0.292998	0.511964	0.152872	0.467028	0.374921	0.699318	-0.092514	0.133253	0.239407	0.177517	0.299547	0.470068	0.892104	0.369605
ATG5	0.271313	-0.238422	-0.198464	-0.695691	1.01125	-0.663971	0.8117	0.42314	0.382272	-0.323061	0.299452	-0.20175	0.242122	-0.227429	-1.13478	0.131898	0.637949	0.258464	-1.41143	-0.545759	0.445925	-0.0727425	0.0871046	0.182842	-0.0070985	0.0624459	0.939845	-0.178597	-0.2948	0.453406	0.322985	0.41946	-0.76614	-2.82303	-1.49174	0.0012253	0.124706	-0.197021	0.161703	0.107764	-0.168301	0.0714467	0.183836	0.536433	0.213223	-0.402178	-1.12156	-0.444046	-1.39674	-0.662128	-0.204997	0.0396488	0.00655525	-0.13897	-0.43048	-0.579495	-0.133204	0.0541772	0.232188	-0.569758	0.686194	0.699904	0.00797732	0.486538	0.650879	0.31146	0.53883	0.25481	-0.15909	0.338988	0.0458694	0.0766633	-2.02533	-0.117374	-0.804896	0.131775	-0.107507	0.324634	0.547793	-0.154734	0.209853	0.0277678	-0.849509	-1.97828	0.325484	-1.00654	0.66112	0.0917046	0.456678	0.621036	-0.678905	0.360494	-0.736775	0.326313	0.122087	-1.36698	-0.0748172	-0.247031	0.205152	-0.980867	-0.0399781	0.318107	0.143862	0.168362	0.118486	-0.446671	0.137406	-1.59013	-0.0450985	0.280018	0.27476	0.212728	-0.350591	-0.127582	0.257485	0.0147659	-0.656512	0.224996	0.148756	-0.214388	0.126726	-0.348246	0.217595	0.0884261	-0.186235	-0.438868	-0.620258	-1.11647	0.183624	-0.212174	0.335516	0.259126	-0.751253	0.0258601	1.94717	-0.221554	-0.727106	0.338194	0.0605856	-0.0115245	0.0800613	-0.552649	-1.49252	-0.151396	-1.13342	0.0811061	0.328003	-0.173542	-0.0220844	0.277254	0.360237	0.491673	-0.490149	0.559536	0.515284	-1.23301	0.0532083	-0.297345	-0.909509	0.282817	-0.28466	-0.595426	-0.0191194	0.155933	0.428507	0.0456984	-0.338083	0.451417	-0.159047	0.113341	0.346974	-0.250216	-0.0890819	-0.159968	-0.246273	-0.248189	-0.291461	0.128214	-0.308516	0.766691	0.182815	-0.0122812	-0.128298	0.219085	-0.553459	-0.491875	0.0241617	-0.0512325	-0.0380572	-1.46226	0.233176	-0.402675	0.156365	-0.379434	0.132382	-0.513396	-0.0357698	-0.150378	-0.368183	0.071424	-0.0153301	-0.249709	-0.0278516	-0.296527	-0.232734	-0.40978	-0.325655	-0.478109	0.184698	0.173595	0.302865	0.373236	0.291576	0.119864	0.275651	0.120432	0.323972	0.242541	-0.360669	-0.630555	0.075896	-0.78311	0.454933	-0.300048	0.419839	-0.508118	-0.487764	0.558634	-0.0560351	0.56709	0.21126	-0.224358	-0.297848	-0.292762	-0.304557	-0.0117184	0.0568657	0.303285	0.078051	-0.258487	-0.167104	0.495714	-0.205869	-0.286502	0.0639872	-0.118871	-0.174666	-0.0622071	0.182258	0.209726	0.267825	-0.205367	-0.290859	0.0107023	-0.197492	-0.244149	0.518561	-0.0548377	0.323659	-0.720857	-0.408994	0.278808	0.00635864	0.33312	-0.0457568	-0.00733635	-0.435167	-0.00975604	-0.283871	0.254927	-0.0634774	-0.181767	-0.162865	0.226924	-0.094755	0.101838	0.0836353	-0.0159811	-0.0780461	0.180676	0.340035	0.0865404	0.210001	0.0150608	-0.0318359	0.320354	0.551227	0.47933	0.250801	-0.103585	-0.00424132	0.0363165	-0.0729968	0.315287	0.0206916	0.112763	0.0268749	-0.155823	0.212796	-0.136551	-0.282636	-0.278892	-0.236693	-0.353476	-0.0650581	0.225076	0.0787198	-0.307624	-0.0755296	-0.128853	-0.518146	0.272308	0.244471	0.0635794	0.416783	0.247469	0.259992	0.255203	0.0231915	0.343699	0.0646505	-0.0789644	0.0875582	0.000860801	-0.102202	0.39321	0.194456	0.0457883	0.0713372	-0.210839	-0.400653	-0.307436	-0.0776752	0.0328116	-0.208117	0.0986333	-0.120592	-0.0756403	-0.0511253	-0.554913	0.464318	-0.662998	-0.494162	0.338219	0.103198	0.0408313	-0.436282	0.226367	-0.0569882	0.406579	-0.0688674	-0.223719	-0.0410118	0.139216	-0.305127	-0.610985	-0.339334	-0.347177	0.0436193	0.0236823	0.219287	-0.253946	0.124912	0.0565655	-0.0770513	0.232016	0.973236	-0.207857	0.0295246	0.119274	-0.0160612	-0.165296	0.156969	0.154763	-0.0609263	0.155148	-0.0428519	0.0194542	-0.939868	-0.313785	-0.727905	1.00041	0.645326	0.621367	0.351686	0.477899	-0.885708	-0.649634	0.232112	0.46449	-0.00228142	-2.09957	1.02632	0.0160579	0.658221	-1.17856	0.239708	-1.23759	-1.13386	-1.08719	-0.750256	-0.288109	-0.101739	-0.191452	0.605944	-0.162071	-0.436092	0.497705	0.552325	-0.67764	-0.388719	-1.26971	-0.820758	-0.342556	-0.262358	-0.302484	-0.622074	0.0883314	-0.462383	-0.000662379	0.0632312	-0.0543282	-0.0133451	-0.146837	0.52279	0.0707192	0.0245457	0.105154	-0.127503	0.00460586	0.249188	-0.0999873	-0.117959	0.192368	0.0946875	-0.193648	-0.164689	-1.56699	-0.117621
ATG7	0.298963	-0.132562	0.281366	-0.0295666	0.394403	0.116822	0.250703	-0.0401257	0.233162	-0.00443711	-1.21832	-0.0416549	0.0359654	0.143769	-0.837277	-0.194105	0.0502662	-0.685252	-0.078652	-0.0849024	-0.238698	0.0124339	-0.0852728	0.0394638	0.191872	-0.120244	-0.386068	0.238081	0.134975	0.0436175	-0.12859	0.027574	-1.05164	0.65822	-0.780583	-0.141473	0.173339	-0.0202423	0.00340816	-0.267272	0.353412	0.279743	0.127449	-0.300604	0.157063	0.443962	-0.616627	-0.410198	0.000702456	-0.175415	0.0951432	0.0975869	0.0563102	0.366967	0.0789923	-0.72266	-0.0505868	0.332238	0.271062	-0.614156	-0.0314661	-0.505859	0.201018	0.409418	-0.557666	0.523038	-0.367305	-0.160956	0.0786255	-0.395332	0.0392458	-0.0232102	0.0730634	-0.332914	-0.409179	-0.588257	-0.33966	0.0879123	-0.121007	0.353475	0.153368	0.0100212	0.182227	-0.298565	0.449817	0.297206	0.0683063	-0.337572	0.295646	0.322263	-0.469691	-0.208164	-0.358654	0.361088	-0.103221	0.251493	-0.261475	-0.0412905	0.107761	0.0244935	0.369173	0.034482	-0.0405936	-0.270014	-0.250649	-0.153402	-0.172865	0.353458	0.0780673	0.227052	0.241386	-0.262341	0.0615839	-0.0207387	0.00109037	0.0762046	-0.369388	-0.101356	-0.170302	-0.129996	-0.0758339	0.0360371	0.212208	-0.132344	-0.00219509	0.0743674	-0.149344	0.0184432	0.0981184	0.271246	0.382274	-0.0586043	-0.0296743	0.0112149	-0.0864185	-0.18966	0.240478	0.118952	0.0170373	0.178114	-0.220191	0.09317	-0.0362932	-0.419877	-0.212737	-0.0120659	-0.766452	0.065014	0.388001	-0.272739	0.183733	-0.109597	0.0504865	0.321723	-0.0934737	-0.105501	-0.198603	-0.279015	-0.0239466	-0.338137	-0.11312	0.496538	-0.2578	-0.0258771	-0.154728	0.196034	-0.0105846	0.117266	0.126762	0.254388	0.356248	-0.0556976	0.0867048	0.11349	-0.303235	-0.0799914	0.262919	0.0133002	-0.0378982	0.215935	-0.178735	-0.164417	0.195115	0.0518627	-0.1873	-0.384859	-0.0264608	-0.324195	-0.236896	-0.0163239	0.326956	0.112259	-0.0269886	-0.274782	-0.545252	0.0181569	-0.222087	-0.0417712	-0.230628	0.488619	-0.127251	-0.296214	-0.386771	-0.133611	-0.0631334	0.217403	0.0325967	0.217946	0.371738	0.024754	-0.0672706	-0.228687	-0.123851	-0.170712	-0.0789827	0.512027	0.337232	-0.0621174	0.164845	0.142532	0.0374356	-0.201225	-0.0293786	0.248193	0.319011	0.0417275	0.00272296	0.10314	0.0982091	0.131618	-0.0495845	0.100894	-0.111581	-0.190257	0.139799	-0.263754	-0.00293413	-0.78539	-0.0256208	-0.189545	-0.0387466	-0.446743	-0.0444654	-0.250485	-0.148941	-0.221235	0.0239962	-0.28896	-0.450032	-0.0315417	-0.172308	-0.364185	-0.211784	-0.206816	0.175729	-0.321582	-0.303898	-0.144087	0.0150821	0.158095	0.239575	-0.0137864	0.374241	-0.10992	0.053438	-0.0203007	0.00386218	0.0291317	-0.0291234	0.173504	-0.154265	0.111656	-0.631978	-0.112367	0.0863441	-0.0184441	0.280165	-0.0806179	0.344935	0.122874	0.17413	-0.177943	0.0474407	-0.204574	0.167433	-0.0624875	0.271708	-0.127796	-0.0142638	0.550384	-0.265045	-0.0417827	-0.153487	-0.0382336	-0.0611784	0.0665222	0.216526	0.111515	0.189745	-0.0425569	-0.402303	-0.26696	-0.250124	-0.431248	0.011968	0.0867803	0.349423	0.233653	0.264912	0.172114	-0.30231	-0.227343	0.0304238	0.595202	0.211372	0.0830716	0.265424	-0.197093	-0.198674	0.123376	0.198419	-0.0231442	0.171272	-0.164304	0.0185323	0.349356	0.0135438	0.272978	-0.0765447	-0.422551	-0.442757	-0.111473	0.250399	-0.249534	0.0128485	0.281479	0.247761	-0.201518	0.156332	-0.149293	0.55524	0.181407	0.107091	0.311993	0.28166	-0.0995713	-0.239988	0.0846671	0.149318	-0.000801935	0.13891	-0.172924	-0.148205	-0.483717	-0.29866	-0.108722	-0.185852	-0.121578	0.041949	0.078956	0.0404751	-0.0365461	-0.0439573	-0.334587	0.017864	-0.134445	0.384806	-0.0391054	-0.37999	0.14482	-0.0147556	-0.311	0.117109	-0.141123	-0.025717	0.0739549	-0.212135	0.510808	0.125235	0.0014449	-0.532533	-0.362001	-0.0185306	-0.109726	-0.0715443	0.273049	0.458795	0.297492	0.151105	0.116791	0.266726	-0.151533	0.06029	0.341445	-0.709097	-0.0252391	-0.211899	-0.463399	-0.156981	-0.426085	0.198589	0.017102	0.184309	0.0976538	-0.129289	-0.448744	-0.503219	-0.424493	-0.0535074	-0.342433	0.152744	0.110984	-0.103826	-0.164192	0.0384581	-0.0601712	-0.177466	0.277339	-0.258656	0.600722	0.0818426	-0.181239	0.232013	0.302884	0.229492	0.289123	0.300889	0.0976888	0.0974259	0.0386721	-0.27156	0.168024	0.342807	0.193945	0.0840286	0.063137	0.424357	-0.0771375	-0.114837
ATG9A				0.731612	-1.11498							-0.581232		-0.414914	-2.23843					-1.29179					-0.41875		0.737884		-3.57037					0.170863	0.900423		-0.534365	0.305901	0.600486			-1.03874		-1.89689			-0.994963	1.38842	0.39798	1.48078	0.294311	0.148002	0.0303344	0.0581577	0.412215	-3.70596				0.248515			-3.48418				-1.06751			-3.30607		0.00740385	0.598463	0.288646	-2.39237	-0.365375			-1.91702	0.274607	-0.402805	-1.83247	-1.04328	1.42705	-0.962039	0.368816	-1.60644	-1.02427			-0.355952	-0.267754	1.65394		0.159594	-0.240742	-0.0833579	-0.0758334	0.736896	-1.74217	-0.51252	0.444057	0.589827	1.34241	0.408756	-0.510143	2.7157	0.482268	-0.0649859	0.0037814	-0.144179	0.446793	-0.508516	-0.799674	-0.588588	-0.407591	-0.0022211	0.342613	1.3592	0.025043	-0.576903	0.053912	-0.758503	-0.359424	2.37274	-0.164394	-0.449036	-1.58855	0.497029	-0.755429	-1.93383	0.393419	0.572599	0.772697	-0.46694	0.518399	0.693804	0.608981	-0.033684	-0.303967	-0.245308	0.535616	1.05899	-0.608114	-1.14343	-1.00071	-0.0530103	-0.372797	-1.4912		-0.364879	-0.235982	-0.66231	-0.128438	-0.132165	0.146409	0.0426189	-1.39828	-0.0600603	0.136637	-0.293046	0.140544	1.031	0.570618	0.158589	-0.0387147	0.401113	-0.392966	-1.26363	0.214649	1.18812	2.32896	0.490782	-1.42105	0.655981	-0.752405	0.10093	-1.60832	0.0187346	0.212909	0.218512	-0.268904	0.802203	-0.603268	0.260575	2.25782	-0.790947	-0.339557	0.735731	-0.880755	-0.850464	-1.07708	0.432291	-0.0901889	0.962083	-0.162014	-0.836572	-0.253265	0.723456	-0.559174	1.09854	0.316472	0.482336	0.225755	-0.154468	0.206002	-0.377643	0.170761	2.09453	-1.0203	-0.68355	0.291682	0.0757473	-0.157	-0.463742	-0.781975	0.686564	0.0354753	1.72737	-0.0345806	-0.334019	-0.460866	-0.0818425	-1.04862	2.21469	0.0476733	-0.264745	-0.101581	-0.137396	-0.736774	1.78642	-0.128583	0.042856	-0.242407	-0.0310369	0.274971	-0.00505738	-0.0273737	-0.159851	-0.00483295	1.8806	-0.564396	-0.520927	-0.123581	-0.150115	0.131715	0.00487798	0.0721871	0.10986	0.163968	0.215019	-0.704995	1.08631	0.730128	-0.510157	0.0113739	-0.640898	0.438263	-0.205955	8.98807e-05	0.976654	0.369979	-0.07698	-0.226509	-0.186695	-0.0800195	-0.389348	0.266671	0.535384	0.563478	0.237526	0.166841	0.55307	-0.032591	-1.4548	0.629007	-0.820738	0.069352	-0.0907482	-0.253276	-0.395858	0.615795	-0.811426	-0.560402	0.331468	0.758362	-0.478836	0.425976	0.0450145	-0.00200389	0.0711203	0.0803213	-0.148863	0.0300253	-0.179419	-0.727713	-0.691886	-1.48222	0.357454	0.177574	-0.604094	0.192463	0.125494	0.127464	-0.22152	0.508314	0.730179	0.206099	-0.867291	-0.0318827	0.115539	-0.246954	0.434495	0.940206	-0.174808	-0.49456	0.741516	0.361021	-0.0204421	-0.544078	-0.477772	-0.663408	0.68636	0.000540294	-0.117452	-0.948376	-0.16	-0.193707	-0.0535813	-0.323917	0.0465128	-0.0642745	0.445668	-0.805856	0.416428	0.322491	-0.00362598	0.471691	-0.390633	0.316745	-0.42249	-0.0456002	0.21222	-0.114897	-0.109398	-0.430182	-0.122961	-0.234612	0.550528	-0.552177	-0.061175	0.321153	0.354563	-0.0474701	-0.0108787	-0.0471251	-0.0278099	-0.25054	0.103504	0.195852	-0.033735	-0.0127386	0.0111719	-1.22468	0.55905	-0.535608	-0.631175	0.175398	0.0700983	0.169783	0.128208	0.189089	-0.135904	-0.2673	-0.498067	0.0307407	-0.0310434	-0.418432	0.0217531	-0.560183	0.701083	0.220748	1.24781	-0.342738	-0.0946706	-0.0329895	-0.231354	-0.848265	-1.37028	0.0398237	0.359717	0.397638	-0.465322	-0.0265358	0.763554	0.482283	-0.154105	-0.0528736	-1.2483	-0.944601	-1.69733	-2.29001	-0.083696	-0.0689007	1.12266	0.232716	0.0245941	-0.351594	-1.39375	-0.144008	-0.218047	0.544932	0.675032	0.756364	-0.0732222	-1.24416	0.210218	-0.111391	-0.0132383	0.149449	-0.135866	-0.516789	0.31323	-0.485377	-2.37095	-0.298972	-0.143882	0.171165	0.1132	0.467113	2.33437	0.110612	-0.05175	0.0919827	-0.0954606	-0.136957	0.0284912	-0.222131	0.473805
ATIC	0.194126	-0.155567	-1.10833	-0.711845	0.313819	0.405343	0.227558	-1.01674	0.336844	0.226296	0.491434	1.01533	0.294565	0.37545	0.321571	0.30056	0.240289	0.0547352	-0.528267	0.427945	0.4112	-0.130238	0.372883	0.29076	0.147117	0.441979	-0.912945	1.17397	1.14452	0.390286	0.20345	0.0101182	-0.991701	0.0799499	0.238695	0.16745	-0.250704	-0.274629	0.578519	0.328821	0.128937	0.422932	0.0225284	0.227377	0.243699	0.329734	0.0139592	0.431423	0.379263	0.354956	0.021293	0.0992459	-0.187085	1.16326	-1.08523	-0.606397	0.434215	0.315407	-0.0666206	-0.497244	-0.0244171	-0.0802894	0.180644	-0.0395616	0.210596	0.279672	0.252358	-0.176026	-0.213564	-1.04568	-0.071313	0.3476	0.658614	0.677697	1.33247	0.706206	1.02201	0.243513	0.128028	-0.0705323	-0.379035	-0.781909	-0.0804389	1.07238	1.01037	1.2073	-0.165713	-0.0694686	-0.309263	-0.177401	-0.121672	-0.613342	-0.257606	-0.369507	-0.183478	-0.0403136	-0.0150547	-0.19898	0.128294	-0.14	0.57105	0.216128	0.364788	-0.212994	0.0362849	-0.238422	-0.13468	0.00654463	0.369144	0.656762	0.327286	0.117342	0.409484	0.140538	0.0111999	0.0640345	0.195877	-0.160491	0.130163	0.211352	-0.0516226	0.304704	0.643398	0.193257	0.0472283	-0.178851	-0.232008	-0.660485	0.154076	0.188939	0.171965	0.175214	0.198456	0.0388032	0.229157	-0.138601	0.221442	0.428269	0.231352	-0.310182	-0.00848744	0.0193347	-0.0680546	-0.0298111	-0.572713	-0.031202	-0.124334	-0.119734	0.41885	0.128268	0.289955	0.248733	0.210672	0.236047	0.406608	0.0387904	0.118956	0.264628	0.0749248	-0.0498465	-0.226247	0.13894	0.0159839	-0.225224	0.124967	0.355388	0.255792	0.451687	0.156737	0.0973995	0.0416317	0.0197145	-0.017272	0.421459	0.221347	-0.0319025	0.230825	0.0801003	0.202286	0.061886	0.0809577	-0.0591016	0.214493	-0.0984902	0.0365932	0.341023	-0.158877	0.212703	0.572684	-0.0293971	0.101353	0.252174	-0.00662921	-0.0731869	-0.429027	-0.0346898	0.103268	0.0739027	-0.353784	0.369438	0.215156	0.238372	-0.04306	0.105239	-0.0406015	0.104079	0.19397	0.0327193	-0.0749722	-0.0168557	-0.14089	-0.188714	-0.339827	0.00869434	0.319062	0.147047	0.0657269	-0.243461	0.598063	0.595743	-0.0345676	-0.116685	-0.0574773	0.125914	-0.0112526	-0.125328	0.0697874	-0.233829	-0.0485126	0.313895	-0.129411	-0.219188	-0.0866081	-0.0719351	0.0336671	-0.160773	0.0917814	-0.192572	-0.0528713	0.351237	-0.0401656	0.283015	0.547735	0.281884	0.302401	-0.231537	-0.0517782	-0.182516	-0.159867	-0.112049	0.178853	-0.230315	0.1483	0.0314195	0.102173	0.0785201	-0.330435	-0.00669647	0.0579116	-0.0113298	0.23691	0.124114	0.0718679	0.176402	-0.00402545	-0.0887827	0.248574	0.212154	0.103956	0.0900738	0.174356	0.0808079	-0.311339	-0.165343	-0.401175	-0.241357	0.0997189	0.0302776	0.112908	0.200919	-0.0353399	0.093243	0.122807	0.219714	-0.0807509	-0.260286	0.324675	0.0734286	-0.934877	-0.0741788	-0.163404	-0.0305703	-0.393945	-0.619937	-0.225706	-0.521957	-0.473292	0.400933	0.204527	-0.105998	-0.204008	0.224941	0.194332	0.138858	0.159378	-0.709663	-0.0811084	-0.0211441	0.094103	0.217	0.154245	0.0358594	0.086297	0.263759	0.0673024	0.0771473	-0.505404	-0.213901	-0.471949	-0.680552	-0.708109	-0.237722	-0.474826	0.0702294	0.494433	-0.309429	-0.137538	0.0713562	0.0729521	-0.163497	0.0149885	-0.272789	0.345751	0.410458	0.432674	0.104244	0.0527232	-0.0765954	0.084099	-0.306998	0.258132	-0.0984319	-0.662014	0.0214733	-0.0523001	0.138374	0.161182	0.177159	-0.790468	0.00657928	0.243266	0.112843	-0.302064	-0.0653496	-0.290011	-0.0925873	-0.338074	-8.30898e-05	0.176079	0.105309	0.0787842	0.251948	-0.136856	0.333556	-0.0742645	0.495117	0.461258	0.208232	-0.200793	-0.0967398	0.100796	-0.040529	0.165525	0.0664016	0.0294631	0.00419086	0.0787323	0.288036	0.402933	0.00890815	-0.835596	0.502155	-0.769367	-0.683843	-0.0502054	0.187105	0.244846	0.322002	0.581369	0.307467	-0.40456	-0.470643	-0.0611947	-0.24617	-0.110536	0.134992	-0.222639	-0.1893	0.307704	0.569314	0.347891	0.367718	0.118776	0.227443	-0.137163	-0.0674405	0.0795273	0.521099	0.383795	0.225912	0.263649	-0.0714346	0.362974	0.584675	0.123949	0.140566	-0.183089	-0.00632609	0.137912	-0.263528	0.00828768	-0.0457711	-0.204252	-0.123113	0.542223	-0.258921	-0.0376109	-0.193117	0.0958125	0.081857	-0.488794	-0.0208398	0.188363	0.121681	0.0473304	-0.166664	-0.719786	0.0463867	0.0129171
ATL1	0.207115	0.141934	0.335806	0.285959	0.038852	-0.0173959	0.367642	-0.165264	-0.0645359	0.15607	0.05451	0.194022	-0.0515244	-0.105447	-2.18334	-0.103436	-0.40182	0.0759557	-0.482231	-0.0392342	-0.388546	0.17191	-0.323948	0.00540104	0.0206191	0.00978212	-2.20505	-0.143448	0.137329	-0.102716	0.229899	-0.193203	-0.205546	-0.343133	0.44188	0.0632702	0.367625	0.281989	-0.163092	-0.017649	0.0195749	-0.0938735	-0.0775467	0.145336	0.00335723	-0.000510962	-0.235486	-0.46836	-0.225983	-0.107352	-0.0107417	-0.0797565	-0.00362432	-0.993089	-0.210951	-0.707055	-0.0519314	0.176957	0.08738	-0.113952	0.12585	0.370907	0.117916	0.294621	0.0979981	0.212425	0.23928	0.288378	0.0605867	-0.887368	0.113706	0.36792	-1.15288	0.123631	-0.16534	-0.627496	-0.0762995	-0.677489	0.489023	0.399014	-0.10674	-0.581211	0.426854	-0.084778	-0.0967995	-0.0838206	0.0406649	0.356228	0.058453	0.338745	-1.44624	-0.59574	0.130228	-0.183079	-0.089599	0.258167	0.375407	0.291462	-0.502201	-0.0408548	-0.0523789	-0.0490479	-0.097527	-0.407937	-0.00138962	-0.0173496	-0.409494	-0.502807	0.178367	0.179032	0.0537822	0.384498	0.119827	-0.130305	0.0620642	0.162537	0.025679	-0.306149	-0.433291	0.0332924	-0.0802814	-0.346196	0.00640327	-0.129446	-0.184436	-0.00693966	0.299341	0.205961	-0.145278	-0.2007	-0.169248	-0.623265	-0.0967923	0.225114	-0.0253525	0.0638271	0.0444501	-0.225448	-0.215692	-0.0455395	-0.0658221	-0.0659744	0.431152	0.366993	0.189095	0.148966	0.294924	0.267237	0.239221	-0.260416	-0.10479	-0.0209904	0.000708342	0.507018	0.126879	0.18222	-0.22791	0.0103905	0.158553	-0.381287	-0.187048	-0.11384	-0.55176	-0.400203	0.0564695	-0.492089	0.137919	0.000900088	0.196981	0.0843405	0.0105844	0.441557	-0.401864	-0.0196632	-0.580909	-0.0172917	-0.131823	0.082696	-0.153747	0.0785191	-0.0335098	0.200919	0.0872047	-0.0628384	-0.1011	-0.0107105	0.240748	0.349052	-0.238181	0.287278	0.184975	0.359959	0.286318	-0.230663	0.0503798	-0.195152	-0.289269	0.105361	-0.142002	-0.0403716	-0.210877	0.321505	0.0824328	0.106274	-0.0232062	-0.301937	-0.0461253	0.200208	-0.380801	-0.280556	-0.505627	0.178322	-0.120903	0.253986	-0.0952738	-0.374901	-0.654601	-0.111685	0.0423738	-0.0990744	-0.164606	-0.0882023	0.164588	-0.237229	-0.597051	0.207556	0.207227	0.207556	0.155879	-0.0285734	-0.212953	-0.16953	0.27177	-0.0440763	0.0411352	0.435349	0.259759	-0.356191	0.0393017	0.082395	-0.122478	0.258008	-0.105622	0.14852	-0.225178	0.237492	-0.147965	0.289987	0.250614	-0.167106	-0.115382	-0.54757	-0.0506158	-0.24471	-0.681762	-0.0152395	0.209347	0.0158915	-0.096834	0.0196179	-0.038435	-0.101859	0.0259561	0.187546	0.230834	-0.242086	0.178217	0.308581	-0.0279808	0.166858	0.317247	-0.356022	0.612326	0.211761	0.0455917	0.0978688	0.0972826	-0.0255796	-0.0519327	-0.101462	0.114923	-0.0891609	-0.365302	0.198871	0.293307	0.231015	0.238047	0.16118	0.14338	-0.0886773	0.201511	-0.0136489	0.253761	0.286908	-0.0677773	0.155421	0.00843667	-0.0523504	-0.0794386	0.117135	-0.0265413	-0.0327209	0.0131625	-0.325778	-0.0846614	-0.0863619	-0.194888	0.0814261	-0.131471	-0.216494	-0.307254	0.0299914	0.0167082	0.00164479	0.0980188	-0.266503	0.056165	0.0239347	-0.0487129	0.207684	0.163414	0.013391	0.0312569	-0.133105	-0.14592	-0.0697673	-0.0982915	-0.187796	-0.133405	0.148798	-0.0653227	0.284678	-0.327028	0.0948048	0.0291749	-0.0598275	0.16908	0.109125	0.00988765	0.0480856	-0.147484	-0.129982	-0.398572	-0.0953101	-0.383667	-0.147276	-0.320582	-0.359205	-0.895244	0.0246245	-0.199123	-0.00381997	0.31299	-0.0355787	0.236748	-0.310323	-0.0795172	0.169754	0.184167	0.228578	-0.44161	0.326961	0.0900874	-0.059405	0.410675	0.0457208	-0.0331277	0.310346	0.17786	0.0603858	-0.164439	-0.156132	-0.273686	-0.178407	0.0270462	0.0170451	0.206643	0.638462	-0.0111223	-0.113151	0.228979	-0.801293	-0.147566	0.223946	-0.0356465	-0.296177	-0.412339	-0.476657	-0.610676	-0.428008	0.776408	0.505678	-1.32884	-0.224408	-1.20084	0.168467	0.172256	0.317707	0.220408	0.235354	-0.0740669	0.246217	-0.335165	-0.194881	-0.376504	0.251058	-0.126113	0.169732	0.149895	-0.20277	-0.707656	0.452922	-0.0191717	-0.057446	-0.0122273	-0.568406	0.0069555	-0.317083	-0.130292	0.0630661	-0.612393	-0.212495	-0.412816	-0.0500092	-1.03419	0.0166228	-0.189873	-0.0731776	-0.506067	-0.349141	0.0172524	-0.076508	-0.188071	-0.518724	0.280866	-0.400587	0.229532	0.347173	-0.526449
ATL2	-0.871549	-1.60379	-1.22273	0.457435	-0.879761	0.400642	0.312128	-0.391549	-0.468446	0.672686	0.660296	0.00444764	0.160817	-0.182291		0.722951	0.51584	0.659395	0.275647	0.230264	0.765214	-0.351895	0.994886	-0.751757	-0.500018	-1.12492	-0.540309	0.399747	-1.11369	-0.638869	-0.765357	0.256052	0.752596	-0.984139	0.0650121	1.07318	0.563787	-0.521599	-1.55569	0.311439	0.685812	0.455691	0.941217	0.915293	-0.351998	-0.143537	-0.684789	-0.236956	-0.757302	0.0461707	1.13197	-0.107162	0.526881	-0.890841	0.774002	-0.449985	0.783867	-0.559278	-0.351241	0.418324	-0.278936	-0.48217	0.0946954	0.23214	0.900132	0.125611	0.0894597	0.752897	-1.20625	-0.982895	0.272518	0.507893	-2.61317	0.865132	-0.0439586	1.10243	-0.72639	-0.605069	-0.864033	0.606233	-0.960243	1.24049	-0.864459	-1.0901	-0.0138957	1.17258	-0.737661	-0.22261	-0.520247	-1.44862	0.718724	-0.53002	-0.833617	0.128278	0.431198	1.57528	0.0710678	0.134916	-0.309509	-0.265659	-0.172354	-0.221389	0.421412	-0.613471	0.256514	-0.00237271	-0.129444	-0.497656	0.126742	0.0375765	0.320059	0.309247	0.259947	0.389458	0.534045	0.0527391	-0.497586	-0.449772	-0.140804	0.370782	0.106446	0.264078	-0.0190539	0.000955351	0.278227	-0.303566	-0.0965924	0.010811	0.0950565	-0.0254545	0.786075	-0.470449	0.335358	-0.135269	0.293268	-0.0138071	0.0609243	0.101615	0.335453	-0.0314617	-0.563826	0.192052	-0.284981	-0.458183	-0.0399586	-0.288575	-0.321696	-0.164712	-0.0400927	-0.129028	0.0588421	0.447519	0.11189	0.221366	0.0792505	-0.121632	-0.422103	0.15809	-0.233378	0.073954	0.380826	0.00673115	-0.604189	-0.336081	-0.333064	0.539054	-0.128956	0.22839	-0.322392	-0.0490275	-0.0153254	-0.13892	-0.202449	0.0862708	-0.155952	0.0682967	0.101335	0.279252	0.248648	-0.400254	0.254933	0.344804	0.14593	0.0954324	-0.0443494	-0.182152	-0.0189792	-0.454092	-0.666804	0.0940517	-0.140163	0.380069	-0.485695	-0.870489	0.0127879	0.191088	0.0359051	-0.0152499	0.0894458	-0.172303	-0.533575	-1.73403	-0.614159		-0.693147	-0.0366492	-0.773591	-0.973729	-0.35414	0.0899722	-0.314776	0.582679	0.167513	-0.462642	0.276588	-0.173626	0.0597047	0.806577	-0.56083	-0.350121	-0.267371	-0.164554	0.538618	0.168704	0.155819	0.278142	0.289791		0.272208	0.579252	0.329021			0.474684	0.276378	-0.0687069	-0.257319	0.202475	0.0152709	-0.669115	-0.473483	-0.0890811	0.539908	0.326594	-0.68883	-0.150017	-0.339007	0.693906		-0.330526	0.46513	-0.405108	-1.0826	0.115739		-0.0934139			0.0124616	-0.193853	-0.126441	0.0815432	0.225528		0.597881	-0.359117	0.519393	-0.235088	0.345886	0.386343	-0.755421	0.308219	0.146578	-0.472252	0.100887	0.800116	0.249725	0.150855	0.0404885	-0.00745151	0.233664	-0.185802	0.161753	0.369153	-0.380166	-0.115014	0.292269	0.29163	0.548459	0.141608	0.0320962	0.229261	0.224851	0.120928	0.0667021	0.279688	0.494867	-0.342953	-0.190552	0.265486	-0.0145124	0.0726243	0.0413622	-0.137112	-0.0928853	0.139161	0.18132	-0.201025	0.00630171	-0.149686	-0.438336	0.14399	0.0422708	-0.270504	0.116746	-1.15793	0.180453	-0.16745	-0.294858	-0.228813	-0.120232	0.828978	-0.00175276	-0.140282	0.0986091	-0.110355	-0.284133	-0.238337	-0.397727	-0.0398498	-0.314946	0.415748	-0.319845	0.212794	0.505515	-0.163039	-0.0250121	0.326305	-0.267422	-0.255114	-1.22552	0.435243	0.266834	-0.382007	0.198227	-0.269628	0.386856	-0.101984	0.379128	0.172054	-0.702269	-0.224024	0.355932	0.123461	0.364918	0.2077	0.229729	-0.0978519	-0.253279	-0.562294	-0.717656	0.218094	0.147647	-0.880702	0.0589857	-0.701074	-0.352118	0.241399	0.87522	-0.501512	-0.428109	0.295997		0.0455292	0.283114	-0.214732	0.517032	0.417706	-0.261604	-0.387323	-0.195423	-1.45739	-0.337633	-0.818071	0.240198	-0.710032	-0.439369	0.699377	-0.600626	-0.34514	-0.0817779	-0.0896564	-0.672334	-0.578069		0.144162	0.681534	-0.332954	0.265744	-0.0602238	0.238938	0.417722	-0.080896	-0.0961905	-0.0641952	0.188586	-0.357635	0.177146	-0.470781	0.704951	-0.308517	0.0485185	0.343487	0.192392	0.422036	0.432454	0.869439	0.335955	-1.10345	0.29041	-0.261905	-0.226928	-0.351135	0.217747	-0.564348	-0.0165561	-0.0277677	0.430495	-0.32158	-0.110085	0.609834	0.226819	-0.148795	-0.123269	0.448495	-0.402453	0.593434		-0.0400074
ATL3	-0.154709	-0.0641871	-0.0667054	0.0194471	-0.128277	0.291414	-0.018637	0.0876178	-0.265476	-0.263397	-0.0660786	0.00807962	0.129378	-0.172597	0.724988	-0.155632	0.00299873	0.227535	-0.0499246	0.293024	0.327711	-0.181783	-0.207307	-0.0147234	-0.000282995	-0.164078	0.83137	-0.00597601	0.171056	-0.0578806	0.0395317	-0.0715473	0.0799785	0.36947	0.00318284	0.0400774	0.0207296	0.0298198	0.0659518	-0.0613172	-0.191644	0.0356787	0.164106	0.0216381	-0.31788	-0.27523	-0.350635	-0.3742	0.056551	0.112696	0.0114081	0.266706	0.121322	0.720784	-0.298842	-0.173852	-0.163812	-0.36264	-0.0241576	0.545189	-0.0726473	-0.149192	0.126274	-0.0473146	-0.0701659	-0.226641	0.0123517	0.0402625	0.0863857	-0.0173066	0.0114601	0.303579	0.395324	-0.0255551	-0.371825	-0.420106	0.0479239	0.273865	-0.506093	0.0907737	0.329786	0.0338743	-0.0803114	0.33499	-0.143207	-0.0103399	0.0827855	0.0928649	-0.231392	-0.0293974	0.480317	0.148087	0.172404	-0.219619	0.198678	-0.112588	0.177093	0.114415	0.0492214	-0.19824	-0.0491612	-0.0892149	-0.219909	-0.0812082	-0.100878	-0.208606	-0.110077	-0.537307	0.13258	0.178714	-0.113158	0.056102	-0.19299	0.0498684	-0.0121442	0.0991254	-0.269656	0.0973119	0.151134	0.31851	0.0900385	-0.021715	-0.310855	-0.0881832	0.060562	-0.162142	-0.459736	-0.272794	0.137227	0.0436416	0.036382	0.141159	-0.259072	-0.0702266	0.00725755	-0.203314	-0.112858	0.0182459	0.117843	-0.0829494	0.0991302	0.200586	0.244126	0.243113	-0.629377	-0.205198	0.206337	0.0383155	-0.0632736	-0.0992155	-0.0703531	-0.268441	-0.167394	0.148094	0.110458	-0.131572	-0.03278	0.193968	-0.0120288	-0.0603134	-0.00622824	-0.0357958	0.0427759	-0.0831404	-0.0522971	-0.0670409	0.222155	-0.158571	0.155977	0.251774	0.350251	0.0761219	0.267237	0.205518	-0.120642	-0.000696625	0.182463	-0.119572	-0.0576586	0.0968845	0.0269439	-0.0134146	0.202443	-0.415137	-0.000163481	0.346298	0.124324	-0.0212527	0.261491	-0.431975	-0.267353	0.0448301	-0.236837	-0.584304	-0.688802	0.0290245	-0.110532	0.0543091	-0.300374	0.411172	-0.395528	-0.727237	-0.0141114	0.142936	-0.230962	0.414488	-0.127374	-0.350144	0.270965	-0.364386	-0.00668756	0.000108947	-0.163564	-0.0639962	-0.0196921	0.305214	0.170422	0.155688	0.00655749	0.0540171	-0.0732849	0.0314434	0.207183	0.456863	0.637525	0.0662783	-0.15654	0.260826	-0.304621	0.314792	-0.107956	0.0897179	-0.0785374	0.122401	-0.38574	-0.300175	-0.356778	-0.20378	-0.320022	-0.375972	-0.165251	0.456068	0.450704	-0.247609	0.0561357	-0.441177	-0.0795373	-0.502351	-0.484037	-0.153424	0.379385	-0.132355	-0.287772	-0.390538	0.359653	-0.342093	0.146821	-0.329397	-0.311383	-0.463199	-0.149067	0.0628792	-0.547852	-0.63012	0.0554005	0.354281	0.493148	0.152574	0.362366	-0.0840722	-0.302811	0.121024	0.0162535	-0.180105	0.236838	0.0332622	0.281807	-0.0374282	0.465462	-0.0105739	-0.140378	0.288142	-0.0479903	0.364373	-0.0140679	-0.0595656	0.132092	-0.406784	-0.099551	-0.0119515	0.0138505	0.333156	0.244035	0.107773	0.141081	-0.35215	0.14168	-0.0967325	-0.112856	0.297399	0.0298315	0.195695	0.319243	0.115965	-0.18179	-0.0609051	0.290256	-0.0580515	0.159686	0.268413	0.0170789	0.0196786	-0.125274	-0.552339	-0.364714	-0.322905	0.0176454	-0.478637	-0.119573	-0.325843	-0.279782	0.444751	-0.140507	-0.243213	0.0176093	0.0162157	-0.144784	0.11166	0.0206898	0.0586365	0.270189	0.432651	-0.0923652	0.0697967	0.306634	0.130519	-0.167111	0.0410409	-0.269359	-0.323946	-0.619069	0.346452	0.143229	-0.23625	0.117664	0.408471	0.36157	0.129445	0.597657	-0.178166	-0.330268	-0.0232003	-0.115731	-0.170091	0.0966782	0.195712	0.0819706	0.239164	-0.109288	0.0460698	-0.0694455	-0.241188	-0.00517123	-0.15501	-0.102802	-0.290553	-0.0305342	-0.00886111	0.352049	0.00907561	-0.188091	-0.300191	-0.304717	-0.0709347	0.170508	0.223023	0.132003	-0.695435	0.0395982	-0.295965	0.388687	0.0442678	0.187276	0.0929745	0.0831769	-0.241146	-0.0468742	0.046672	-0.223826	0.0829198	0.278241	0.710141	0.0804876	-0.115758	0.792075	-0.149694	0.174972	-0.124526	-0.164288	-0.461753	-0.00134104	0.630484	0.190547	0.0592055	0.491768	0.108903	-0.193991	0.179376	-0.451813	0.130429	0.0119745	-0.543012	-0.0863579	-0.540371	0.144639	-0.244295	-0.210277	0.0306585	-0.76652	-0.1071	0.245785	-0.055499	0.239827	0.224912	1.0869	0.0160704	-0.180956	-0.0699708	-0.144705	-0.0493549	0.137602	-0.210432	0.130451	0.0823665	0.0657569	-0.0211996	-0.415821	-1.16826	0.0343096
ATM	0.341909	-0.0584382	0.653704	0.342503	0.261784	-0.133933	-0.0642828	-0.12231	-0.384543	0.131589	-0.23508	-0.087275	-0.135372	0.338928	0.421659	-0.168931	-0.402602	-0.0612737	-0.872973	-0.102825	-0.0774888	0.0587579	-0.216907	-0.0192402	0.0137433	0.365509	0.192789	0.365642	-0.144689	0.0526822	0.122283	0.102627	0.510769		-0.466021	-0.567638	0.632675	-0.58255	-0.147662	-0.102398	-0.38278	0.0434123	-0.289397	0.0619723	0.582497	0.223391	0.332627	-0.861356	0.0936564	-0.1563	-0.141251	0.164335	0.0835152	0.174838	-0.36268	-0.115068	0.0290099	-0.197936	-0.0852681	-0.0806356	0.357083	0.350915	0.140412	-0.0288152	0.462559	0.405879	0.295219	-0.0346005	-0.78181	-0.0379534	0.206521	0.074826	-0.850373	0.297949	-0.424714	-1.30375	-0.271395	-0.0423157	0.427129	0.584315	0.0154143	0.269262	0.677222	0.118283	-0.313438	0.240436	0.0859212	0.247533	-0.0450577	0.0364236	0.200241	0.417167	-0.333819	-0.124128	-0.20866	0.0763542	0.15872	-0.0659808	-0.12005	-0.346948	0.0713523	-0.091208	0.178543	-0.454071	-0.0422032	0.121304	-0.136498	-1.30909	0.190559	-0.180539	0.377213	0.00545501	0.137343	-0.0267929	0.0817273	0.177717	-0.562599	-0.255906	-0.196318	0.0880327	0.155542	-0.477423	0.0228244	0.249493	0.299348	0.0841838	-0.314737	0.187899	0.459859	-0.628648	0.120382	0.309146	0.113804	-0.179893	0.267993	0.0949064	-0.255254	-0.459465	0.26614	-0.223088	0.0891025	0.0550392	-0.107669	-0.803268	-0.745183	-0.179561	-0.021476	0.143043	-0.191485	-0.263884	0.342315	-0.3207	0.45236	-0.26809	-0.0448179	-0.233066	-0.12284	-0.00752582	-0.8743	-0.170593	0.0889672	-0.492869	-0.276329	-0.252166	-0.0956612	0.0900315	-0.512694	0.00372248	0.171334	0.0507512	0.140624	0.0219192	-0.253359	-0.0681378	0.107828	0.150403	-0.28207	0.0452384	0.0494198	-0.102677	0.283667	-0.0661898	-0.0837879	-0.17862	0.372005	0.428845	0.319953	-0.540587	0.165768	-0.787001	-0.427969	-0.192609	0.0170691	-0.120678	-0.11234	-0.0572284	-0.00303231	-0.313598	-0.0012944	-0.246409	0.125913	-0.368937	-0.193179	-0.469153	0.376778	-0.160922	0.0354301	0.128242	0.176699	0.105577	0.202812	0.126462	0.336868	0.065506	-0.351967	0.0804668	-0.181045	0.331698	-0.356004	-0.468751	0.31018	0.0502511	0.19634	-0.155528	-0.189282	0.120313	0.115129	-0.283346	-0.0977418	-0.0792745	-0.363734	0.227543	0.0648547	-0.232023	-0.0133282	0.0767057	-0.15732	0.374823	0.0084276	0.312192	-0.150509	-0.368001	0.129005	-0.32911	-0.380035	0.131512	-0.148344	-0.173005	-0.221342	-0.0154353	-0.282216	-0.191301	-0.205947	-0.167076	-0.131851	0.152719	0.313183	0.124165	0.000272506	-0.154173	0.0426661	-0.0454936	-0.135354	0.420501	0.219655	-0.515166	-0.433641	0.0756331	0.075774	0.23702	0.048172	0.134192	-0.0848529	0.215143	0.324683	0.140639	-0.273448	0.225728	0.113337	0.017729	0.106319	-0.0882945	0.180407	-0.0342882	-0.0231833	0.0956331	0.472232	0.440888	0.114719	-0.0893987	0.224239	0.00654799	0.118457	0.0300572	0.178095	0.28237	-0.189624	-0.0461353	-0.0268005	-0.11264	0.126301	-0.100518	-0.149692	0.165523	-0.158149	0.0763053	0.202886	0.0811074	-0.13424	-0.00621299	0.0846783	-0.0659145	0.0886177	0.0079981	-0.0083201	0.0782267	0.242881	0.138942	0.262938	0.115502	0.25351	-0.00451871	-0.109558	-0.0665524	-0.0560515	-0.0413779	0.238061	0.208228	-0.180651	-0.0791231	-0.115013	0.123202	-0.10707	0.256946	-0.193053	-0.0741072	0.0468239	-0.10353	-0.0859968	-0.27014	-0.419885	0.428652	0.23225	-0.0337108	0.488243	-0.128879	-0.141438	-0.188259	0.390324	-0.192328	-0.55335	-0.61834	0.37742	-0.26401	-0.161719	0.0456502	0.378674	0.728017	-0.0851454	0.0882473	-0.376579	0.0563575	0.275633	-0.284936	0.250031	-0.264547	0.829	0.269095	0.297523	-0.137779	-0.305297	-0.59074	-0.402731	-0.355385	0.0891097	-0.668971	-0.0471006	0.762012	0.382301	-0.186252	0.130533	0.282755	0.0241479	-0.0436967	0.168047	0.21938	0.224785	0.430537	-0.152077	0.320604	0.460065	-0.131244	0.0548038	-0.200649	-0.0843773	-0.308808	0.0524031	0.283259	0.156619	-0.1117	-0.0092373	0.0548644	0.0488133	-0.0359352	-0.264883	-0.150699	0.0979694	0.211793	0.363949	0.324779	0.0266622	-0.0888468	0.00638296	0.104013	-0.0543552	-0.0622893	-0.534763	-0.107295	-0.138689	0.264352	-0.114532	-0.192929	-0.271593	0.0499504	-0.510738	-0.192242	-0.102411	-0.0744827	0.103007	-0.102405	-0.19214	0.190861	0.10077	-0.169108	0.183554	-0.071544	-0.00326313	0.113437	0.53955
ATOX1	-3.16677	0.676633		-0.674091						0.535909	-0.0664239			-1.25857		0.00754183	0.23401	-0.64368					0.133974	1.33715	-0.309192	0.162464		0.672634	-0.509973					-1.00943	-1.1998	-2.10013	-0.310932	-0.35899	-0.0347397	-0.155054			-1.25811	0.309963	-1.23105	-0.290154		0.221171		-0.778975					-0.66709	-0.305991	0.432685	0.860837		-1.63897	-0.439235		0.50438	0.335409	0.243908	-1.40068	-2.62479	1.24534		-0.475978	0.089075	-0.00177295	0.346574	-0.662329	1.69313	-1.62323	-0.854778			-1.424	-1.3604				-1.71824	-0.34623					-0.371016		-1.55665		1.11082	0.314181			0.124219	0.0423871	-0.358305	0.165413	0.421336	1.60545	0.146885	-0.210563	-0.407182	0.611212	-0.010457	0.213804	0.0151763	0.663766	-0.262945	0.520401	-0.109569	-0.560031	-0.23386	-0.571432	-0.0943229	-0.393152	-0.222933	0.042092	0.252672	0.00928544	-0.332582	0.715553	0.55699	0.157718	-0.626417	0.520728	-0.354549	-0.505973	0.238554	-0.366157	-0.589116	0.382982	0.152382	-0.612657	-0.615114	0.932798	0.194346	-0.677668	-0.550611	0.183382	0.350969	-0.37887	-0.384535	0.340249	0.489318	0.41209	-0.180902	-0.57941	-0.620509	0.576197	-0.682394	-0.113067	0.0104133	-0.796582	0.329946	0.0922699	-0.62933	0.227472	-0.605238	-0.102236	-0.448592	-0.878586	1.32111	0.103636	-0.445487	-1.00545	-0.381658	0.218094	-0.107582	0.197328	0.462396	0.0952705	-0.146291	0.57877	-0.294619	-0.333197	-0.398228	-0.0667354	-0.470875	0.587247	-0.507565	-0.759637	-0.243108	1.06172	-0.427592	0.494017	0.14054	-0.258015	0.35424	0.404772	0.513425	-1.15921	0.201484	-0.579559	0.507338	-1.14667	0.797057	0.579126	0.418946	-0.0869961	1.29978	0.764305	1.72887	-0.489683	1.00944	-0.163495	0.174276	-0.254571	0.638243	-0.126953	0.119137	0.197559	0.397693	-0.259711	0.588941	0.326699	-0.0767387	0.0973841	-0.150962	0.272567	-0.155915	-0.0349087	0.196286	0.910765	-0.983603	0.750477	0.374825	-0.845472	-0.987699	-0.534316	-0.187822	-0.348384	-0.808603	-1.11262	0.220801	-0.327817	-0.682785	-0.136668	0.159753	-0.81197	1.1018	-0.754255	-0.75347	-0.209878	-0.517973	-0.811561	0.0594479	-0.123205	-0.301219	-0.0806702	-0.157989	-0.652904	0.312565	-2.15906	-0.913556	0.0191077	-0.894159	1.07521	-0.0271271	0.357131	-0.0779808	0.059285	0.425783	0.694472	0.0961764	0.285076	0.612006	0.018245	0.205473	0.600793	0.158905	0.882715	0.413546	-0.150474	0.13573	0.250747	0.20649	0.580892	1.1358	-0.755482	-0.128961	0.415254	0.650042	-0.209105	0.314953	-0.00662034	-0.0354073	-0.110817	-0.233675	-0.208708	-0.0268644	-0.497697	0.0344703	-0.0728686	0.746989	-0.312502	0.135383	-0.230377	-0.205923	0.252086	-0.315155	0.08193	1.07631	0.20468	-0.265874	0.0158505	0.561561	0.360453	-0.330559	0.636683	-0.0445026	0.0156872	0.212702	-0.133291	-0.0764927	-0.684627	0.149985	-0.45498	-0.325223	0.375508	0.148933	-0.507646	0.298836	-0.226851	0.216079	-0.385142	0.557347	0.257183	0.0789484	-0.150265	0.141052	0.315076	-0.0121003	-0.0332622	0.323965	-0.108359	0.603637	-0.0138853	0.128935	0.679224	0.140106	-0.148107	-0.399282	-0.529873	-0.37015	0.141313	0.351358	0.187266	-0.269419	-0.943149	0.117829	-0.240428	-0.080563	-0.224222	-0.148116	0.0730742	0.0571169	0.746593	0.693386	0.515299	0.565183	0.470876	-0.286684	0.437312	-0.120255	-0.0921367	-0.181357	0.26414	-0.780096	-0.128215	-0.148505	-0.409182	0.1504	0.654662	0.252427	0.0815261	-0.43941	0.580649	-0.484511	-0.299131	0.201046	0.227895	0.605553	0.544659	0.678099	0.699706	-0.770781	-0.683667	-0.244533	-0.195045	0.0494267	-0.041983	0.235283	-0.407224	0.128834	0.236715	-0.0826345	0.0842312	-0.0165058	0.0541166	-0.234977	-0.520739	-0.477068	0.158276	1.31053	0.0491055	-0.15998	0.430927	0.490966	0.162091	0.00473983	-0.253085	0.291225	-0.0546815	0.403184	-0.519323	-0.344548	-0.118741	-0.265773	-0.241804	-0.807288	-0.416213	-0.487846	-0.551137	-0.33981	0.170998	-1.24017	-0.0559807	0.36231	0.103431	0.0144478	-0.235985	0.378715	0.909979	0.136062
ATP13A1	0.169228	0.186751	0.34679	0.411815	0.209905	-0.151769	-0.0260558	-0.000490517	0.191578	-0.132567	0.12423	-0.29634	-0.0784337	-0.10528	-0.249284	-0.113005	-0.200914	-0.105073	-0.604084	0.017754	0.0414934	0.0156106	-0.182379	0.122703	0.255539	0.200617	-0.223464	0.0966311	-0.156852	-0.280122	0.0153776	-0.152603	-0.316438	-0.366231	0.123409	0.0549407	0.407698	0.196396	-0.144084	-0.155912	-0.00664509	0.157472	0.0878438	0.182402	-0.00552303	0.140692	-0.0208753	-0.407545	-0.114567	0.127376	-0.084863	-0.0223424	-0.169851	-0.0482363	-0.150416	-0.193557	0.0622479	0.000767601	0.268496	-0.322555	0.262541	0.241706	-0.0381309	0.174842	-0.135649	0.229886	0.134988	0.0270542	0.140269	-0.340952	0.0771615	0.180344	-0.67823	0.110017	-0.311262	-0.21048	-0.328716	-0.138769	0.340552	-0.114872	-0.0102456	-0.115519	0.157067	-0.223042	0.012725	-0.234214	0.0841465	0.378185	0.130151	0.0364957	-0.201227	-0.0359543	-0.0200335	0.231722	-0.0258899	0.378048	0.080896	0.152054	-0.355151	-0.0127455	-0.000555085	-0.252765	0.353316	-0.345558	0.0262773	-0.0294798	-0.280352	-0.438175	0.371466	0.231391	0.320904	0.150764	0.0554316	0.169156	0.0728767	0.13035	-0.348159	-0.248514	-0.272219	-0.0684755	0.104869	-0.356668	-0.21892	0.00153545	-0.0306862	0.0723941	0.155284	0.309818	-0.238171	-0.0976212	0.244989	-0.584697	0.124395	0.144286	0.0148527	0.182793	0.209108	0.00450102	0.0632911	0.275116	-0.145245	0.045525	-0.110046	-0.216536	0.194666	0.0212666	0.220721	-0.0311957	-0.0135895	-0.0507001	0.195989	0.168889	0.117008	-0.00878927	0.0783763	0.0717587	-0.237643	0.19362	-0.260682	-0.288689	0.202165	-0.337366	-0.260024	-0.38164	-0.581284	0.168887	0.115622	0.209181	0.040254	-0.173748	-0.138731	-0.158699	-0.238415	0.23777	-0.348804	0.0614086	0.111089	0.166454	0.157371	-0.210373	0.0152499	0.1361	-0.00434072	-0.0913408	0.038942	-0.137566	0.0496576	-0.147085	-0.424617	-0.113021	0.212307	0.254734	-0.0773751	0.0149952	-0.0915195	-0.0344756	-0.0992684	-0.0211866	-0.135566	-0.303275	-0.0511364	-0.198841	-0.0323337	-0.389569	0.0859592	0.105401	-0.0306476	-0.116818	-0.0324614	-0.104545	-0.0379308	0.187642	0.0485643	0.0352191	-0.0630255	-0.0657931	-0.060406	0.0488067	-0.0829615	-0.128812	0.0163703	-0.054876	0.46496	0.171832	0.495859	0.185976	0.026014	0.112152	-0.00629812	0.26975	0.0749543	-0.00537886	0.0703003	0.0955489	-0.0877836	-0.0797828	-0.155194	-0.103716	-0.0967726	-0.00851272	-0.0975493	0.140888	0.212623	0.0877179	-0.396837	-0.291967	-0.202178	-0.0954505	-0.204843	-0.160731	0.030431	-0.277113	-0.108508	-0.252939	-0.24098	-0.114175	-0.330594	0.0278531	0.0820827	-0.231917	-0.23396	-0.170648	-0.108241	0.152623	0.0609703	0.0195349	0.093162	0.0964251	0.00711505	0.0851704	0.190836	0.107616	0.148512	0.0289561	0.249948	0.278425	0.10546	-0.0112964	0.127475	0.254477	0.183121	0.142032	0.0999627	-0.0567319	-0.0166931	0.232491	0.0119555	0.19009	0.169925	-0.103871	-0.0594562	0.173728	0.0701758	0.2159	0.000160966	0.0553765	0.0323587	-0.176648	-0.105435	0.149189	0.061563	0.025033	-0.0206953	0.0665332	-0.00561793	-0.0442552	0.240057	0.0435314	-0.0493103	-0.137543	-0.105172	-0.213899	0.0570626	-0.0500968	0.0600413	-0.310206	0.213363	0.101211	0.0166006	-0.180439	-0.0634392	0.0220574	0.0652356	-0.00261974	-0.138738	0.0361211	0.100751	0.109109	-0.0675547	-0.204625	-0.0231236	-0.113994	-0.177754	0.0216413	0.119581	-0.211912	-0.0921435	-0.0738666	-0.119247	-0.2777	0.0231672	-0.0121133	-0.293973	-0.0862579	0.0246272	0.062653	0.0780977	0.0536518	-0.0586369	0.093302	0.188945	0.287552	0.0940331	0.0714894	-0.115266	-0.0550614	-0.0203297	0.15771	0.116803	0.0391469	0.0714902	0.213593	0.108141	0.1543	0.222221	0.143059	0.0918658	0.0181014	0.132188	-0.245375	0.0433251	0.168129	-0.0201802	-0.0390613	-0.0128431	-0.0762563	-0.157042	0.534016	0.319013	0.00968739	0.0941634	0.222036	-0.0879302	0.0961606	0.210252	0.14167	0.174423	0.179933	0.240156	0.123338	0.379447	0.336563	-0.0502708	0.360793	0.318635	-0.0217694	-0.0151185	0.166763	-0.0401203	-0.0492417	0.0632896	0.0962951	0.17939	0.147992	-0.0111222	-0.214153	0.3906	-0.0191563	0.0667645	-0.020584	0.141067	-0.101431	0.0515797	0.0885352	-0.0305634	0.058096	-0.11561	-0.207322	-0.220573	-0.125008	-0.0438829	-0.18637	0.0771474	-0.00329209	0.476777	0.0804987	-0.121422	0.0573615	-0.0695411	-0.0913167	0.0365852	0.0337019	-0.0267098	-0.0475472	0.143052	-0.174359	0.320459	0.352033	-0.0825274
ATP1A1	0.0949505	-0.181503	0.0936702	0.225921	-0.0745027	-0.0974604	0.0279627	0.142321	-0.0130671	-0.0267928	0.105272	-0.0615941	-0.0885944	0.0135683	0.214602	-0.0785785	-0.344969	0.0376017	0.184246	-0.0363868	0.191907	-0.0215608	-0.186213	-0.0253693	-0.0280565	0.0471056	-0.0579406	-0.0492475	-0.0863743	0.0205859	0.0377986	-0.0278368	-0.0772636	0.490893	0.226083	-0.197232	0.0910304	0.217501	-0.0945565	-0.145284	-0.185099	0.0114291	0.0134988	-0.0312588	-0.130243	0.0193743	0.227785	0.028284	0.0273308	0.00542497	-0.0191414	-0.0881837	-0.0978346	0.231289	0.348	-0.0235407	-0.0193584	-0.0515902	0.0214269	-0.0833206	0.0632033	0.0656107	-0.102821	-0.000836099	-0.0377892	0.0438528	0.0964428	-0.00839802	-0.0320331	-0.00833317	-0.103255	-0.0925916	-0.290329	0.0596615	-0.226654	-0.014377	-0.243509	-0.104987	-0.0605185	0.0232593	-0.146233	-0.0420854	-0.0680854	0.4207	-0.0153049	-0.047157	0.138235	0.0796068	0.0376644	-0.00741854	0.32902	-0.154294	0.061524	-0.000285999	-0.0209739	0.0315752	0.125861	0.0787092	-0.450962	0.35652	0.0949255	0.0198529	-0.00614122	-0.215837	-0.0894667	0.058137	-0.185922	-0.308044	0.168366	0.100762	0.117205	-0.0359727	-0.319098	0.13565	0.0589508	0.0664032	-0.333542	-0.275196	-0.245622	-0.0180095	0.0919446	0.0957646	0.107326	0.13456	-0.119259	0.145671	0.138176	0.271199	-0.258562	-0.0156631	-0.216203	-0.361874	0.142911	-0.0411009	0.0569709	0.140145	0.057096	-0.219195	-0.0445785	0.323709	0.172477	0.0467416	-0.222771	-0.22979	0.274453	0.106907	0.271706	0.0580767	0.0284558	0.194867	0.0688216	0.057384	0.199806	-0.182757	0.124339	0.0949843	-0.246239	0.101072	-0.190431	-0.336105	0.16945	-0.0734089	-0.213858	-0.246961	-0.377214	0.0432281	-0.087022	0.136966	-0.0302335	-0.0903653	0.0300102	-0.342622	-0.236854	0.158975	-0.0510505	0.0203219	0.0892207	0.0169533	0.128304	0.145789	0.0507791	-0.0115149	-0.0757217	-0.132105	-0.0482257	-0.00803317	-0.0851168	0.0462909	-0.310933	-0.303232	0.123754	0.30364	0.168731	-0.183902	-0.109638	0.142101	-0.135533	0.108653	-0.0804632	0.239655	0.116718	-0.307816	-0.123319	-0.153428	-0.110613	-0.0446632	0.0505704	-0.40844	-0.128226	-0.0770553	0.0799221	-0.0681356	-0.101155	-0.0535019	-0.217595	-0.119815	-0.191711	0.104964	-0.113571	0.0360545	-0.0912873	0.0250781	0.0873057	0.0906935	-0.044492	0.064673	0.192787	0.116703	0.05384	-0.0896274	0.0592283	-0.142797	-0.0228097	0.0796459	0.0924831	0.0220534	0.174019	0.239506	-0.020919	-0.0586579	0.187522	-0.318468	0.359045	0.0894269	0.0867893	-0.0343651	0.120507	0.016646	0.120983	-0.0250703	-0.149346	0.0125354	-0.153021	-0.142039	0.0363905	0.15652	-0.155888	-0.0392268	-0.0214967	-0.226969	-0.0570954	-0.113438	-0.0164792	-0.115142	0.105361	0.03756	0.405262	-0.0524783	0.232922	-0.0131684	-0.183079	0.129303	-0.0501003	0.151729	0.19285	0.179101	-0.191855	-0.0956407	0.267201	0.0577742	0.0414685	-0.0183026	-0.0497964	0.0590286	-0.0984651	-0.087843	-0.00228507	-0.326976	-0.0327412	0.0761642	0.0080174	0.125705	0.182788	0.0730004	-0.00860024	-0.0521569	-0.0582745	0.0843284	0.0540844	0.129798	-0.0640986	0.230042	0.132921	-0.05252	-0.142547	0.0931084	0.290928	0.109182	-0.0834087	0.0101567	-0.147198	-0.132667	0.0302276	-0.0443687	-0.0200627	-0.186944	0.0275016	0.048901	0.0538231	-0.0742292	-0.00899948	-0.0967793	0.0420758	-0.0653234	0.137539	-0.0748585	0.0104605	0.0104433	-0.137901	-0.278419	-0.150029	-0.216528	0.128385	0.123206	0.13349	0.153533	-0.115168	0.035166	-0.111845	0.181395	0.254482	0.185731	0.124325	-0.139554	-0.0615468	-0.186266	-0.0320003	-0.00435001	0.140632	-0.04714	-0.165676	0.160428	0.0902927	0.217862	0.038879	0.0740377	-0.0979231	0.0211735	0.106806	0.0154334	-0.0386426	-0.11781	0.0242856	-0.0648022	-0.107788	-0.133365	0.0924733	0.143233	0.00487223	0.0356911	-0.0423383	-0.132951	-0.16105	-0.0461863	-0.199724	-0.174482	-0.0907785	0.050813	0.414162	-0.135168	0.114045	0.00112552	0.105737	0.0970055	0.209865	0.182189	0.175843	0.20591	0.0373061	0.0858825	0.405372	0.399445	0.38725	0.0536623	-0.365665	-0.0400938	0.0924	0.0822396	-0.0535021	-0.0205881	-0.048797	0.0817573	0.274474	0.154649	-0.256367	-0.268006	0.0433649	-0.129169	0.0117801	0.076953	0.151087	-0.202616	-0.149718	-0.0677857	-0.0531723	-0.0081331	0.203178	0.0757922	-0.0882387	-0.138511	0.0338919	0.0900437	-0.151115	0.106344	-0.27076	0.276194	-0.0483971	0.232165	0.100794	0.0818927	-0.0137351	0.34351	0.0418035	-0.0402615	0.00930618	0.00618291	0.0246783	-0.14719	-0.0546195
ATP1B1	0.0335325	0.189548	-0.00796988	0.0738058	0.0673318	-0.430345	0.10616	-0.0114074	0.113779	0.00495083	0.0822772	-0.1692	-0.159405	-0.172973	0.246946	0.00476355	0.100035	0.058358	-0.16375	-0.460486	0.125327	-0.0907815	0.231127	0.120108	-0.0235303	0.273781	-0.0305904	-0.267411	-0.110056	0.222547	0.171866	-0.0796479	0.0256265	-0.174147	-0.311358	-0.0248461	-0.0108188	-0.0414939	-0.165784	-0.0234375	0.211851	0.153538	-0.0409871	-0.0929191	-0.172039	0.0363173	0.199312	-0.0248231	-0.0369244	0.0742088	0.0538793	0.00265906	0.0345642	0.167303	0.0500249	0.143042	-0.121983	0.223375	0.0728361	-0.249285	0.123413	0.0328963	-0.119021	-0.0427776	-0.166198	-0.105765	0.163321	-0.148432	-0.0422683	0.216764	0.0529447	-0.0921829	-0.769625	0.00583027	-0.146085	0.236304	-0.385372	-0.0876032	0.00150977	-0.195755	-0.148806	-0.0385065	0.0061659	0.294054	0.180069	-0.110153	0.134693	-0.0401235	0.100927	0.123457	0.472655	0.0396473	-0.3254	0.0672273	0.0210842	0.138453	-0.103194	0.140695	-0.335751	-0.337159	0.0486674	-0.141542	-0.0134808	-0.233207	-0.136851	0.150408	-0.18658	0.152568	0.13685	0.125417	0.148241	0.12916	-0.0926589	0.0732595	-0.0224275	0.00145779	-0.0625595	-0.412095	-0.251004	-0.032385	0.207149	-0.136676	-0.0337534	0.0571427	0.0318686	-0.00602477	0.165764	0.204601	-0.131804	0.0495445	-0.244479	-0.526308	0.146731	-0.0662639	0.0451869	0.110377	0.086462	-0.121632	0.0390256	0.337199	0.153109	0.0899885	-0.0263901	0.0878791	-0.156663	0.0792933	0.24087	0.197801	-0.179326	0.0505349	0.0661058	-0.0323164	0.191647	-0.31545	0.102651	0.210612	-0.126553	0.182276	-0.53395	-0.21399	0.193574	-0.0328665	-0.202536	-0.22325	-0.401286	0.238543	0.0517465	0.0246321	-0.0332005	-0.0799699	0.142254	-0.167646	-0.189866	0.104941	-0.177384	0.172502	0.275716	0.13522	0.0101089	0.0291047	-0.0247461	0.109831	0.0618993	-0.00835207	0.00916604	-0.0507046	-0.0424757	-0.114654	-0.198846	-0.288867	0.245276	0.295896	0.0374602	-0.345181	-0.271005	0.190857	0.0470609	0.0383029	-0.0156373	0.555972	-0.0430768	-0.445098	-0.0219957	-0.21196	0.229887	0.073787	0.061198	0.0696868	-0.236274	0.281231	0.274898	-0.00413628	0.243119	0.129649	-0.0889923	0.016461	-0.057068	0.130798	-0.211255	0.116398	0.174067	-0.212278	0.171922	-0.0883658	-0.286776	0.102985	0.314347	-0.519043	0.188189	-0.303177	-0.173773	-0.0822657	-0.134833	0.285362	0.0890893	0.0343942	0.154589	0.312065	-0.257835	-0.19031	-0.0991568	-0.201393	0.163427	-0.0738448	-0.0274863	0.089629	-0.0378606	0.161349	-0.206849	-0.107702	-0.142307	0.182309	-0.229503	0.0437749	0.189211	0.0153918	-0.188735	-0.0924626	-0.0297194	-0.328144	-0.0389023	-0.0132813	0.0471476	-0.584357	0.0607343	-0.069385	0.323911	0.288398	0.514523	0.0184433	-0.020349	0.0819186	-0.242362	0.0637742	0.187989	0.25898	0.0890052	-0.234177	-0.0136119	0.15856	0.0899075	0.0845568	-0.0664463	-0.0750988	-0.0879365	-0.0822183	0.0911071	-0.155745	0.0796877	0.170367	0.0603631	0.0890938	0.0906027	0.0817904	-0.0637528	-0.103517	-0.165322	0.136875	-0.120008	0.159129	0.0117222	0.120232	-0.0254095	0.274456	-0.195394	-0.147143	0.29911	0.0520717	0.130105	-0.0718805	-0.0699858	-0.187155	0.161208	-0.175477	0.0600105	-0.12202	0.163556	0.0252426	-0.0111288	0.173405	0.267714	-0.281929	0.00277129	-0.0757675	-0.0547542	-0.0598225	-0.0190832	0.00760853	0.0161527	-0.276788	0.0171072	-0.23131	0.0766882	0.0698828	0.293876	-0.086997	0.170052	-0.0131756	0.0320812	-0.0637733	0.126427	0.369365	-0.249897	-0.239857	0.150938	0.026869	0.0556193	0.41649	0.230474	0.071058	0.0162856	-0.0493371	-0.200016	0.221444	0.11753	-0.214053	-0.311786	0.20128	0.315904	0.0495678	0.0678023	-0.345229	-0.0393719	0.354559	-0.495387	-0.125411	-0.115962	0.0947402	-0.226477	0.329708	-0.115865	-0.0969497	-0.237334	0.0245868	-0.036489	0.099826	-0.201814	-0.736812	0.540855	-0.108349	0.52978	0.467082	-0.0314152	-0.117805	0.0461317	0.127533	-0.0203633	0.112446	0.121441	0.143286	-0.00404506	-0.075322	0.250191	-0.571486	-0.241241	-0.287635	0.0317167	-0.0474177	-0.230179	0.0713603	0.161851	0.155142	-0.0476024	-0.153831	-0.105934	-0.0956048	0.0357765	-0.157623	-0.0530319	0.0806123	0.151576	-0.478812	0.153492	0.445011	-0.216376	0.286752	0.0475105	0.381534	0.128016	-0.37296	0.160102	0.221824	-0.0551058	0.0931361	-0.260375	0.0866128	-0.0142545	0.196518	0.234686	0.0959127	-0.0978826	0.233936	-0.153982	0.0567349	-0.247001	0.139443	-0.78336	-0.0920567	0.17446
ATP1B3	0.531321	0.0843583	0.375009	0.784926	-0.185985	0.332293	0.826478	0.505809	0.127402	0.0114773	0.0860729	-0.333827	-0.285753	0.248051	-1.24466	0.4103	-0.889212	0.248821	0.321869	-0.286959	0.0255683	-0.0910008	0.504101	0.806352	0.159741	0.282115	0.0962427	0.518583	0.768978	-0.0590094	0.219311	0.300253	-0.0103335	-0.803358	-1.14278	-0.0193994	0.468279	-1.10871	-0.400305	0.0658878	-0.28725	-0.330663	0.00921131	0.207491	0.0315046	0.682995	0.137151	0.222507	0.0038429	0.637562	-0.235254	0.466273	0.479081	-0.0770764	0.651931	0.495913	-0.328465	-0.17642	0.514613	-0.141627	-0.284361	-0.403153	0.65493	0.100486	-0.221504	0.01231	-0.232418	0.152731	0.702306	-1.49298	-0.0668425	-0.64054	-0.144555	-0.0203532	0.118665	-0.181207	-0.689345	-0.47506	-0.197875	-0.0588902	0.271483	1.04038	-0.344104	-0.502671	-0.289643	-0.129973	0.12624	0.913827	0.106038	0.0650613	0.0210223	-0.318418	0.78092	-0.246385	0.385192	0.399043	-0.722645	-0.831621	-0.150363	0.0762491	0.471929	0.296775	0.281338	-0.153094	-0.181938	-0.124821	0.0623235	-0.501658	-0.125353	0.226304	0.258549	-0.123042	-0.718473	0.341716	0.0839683	-0.0214547	-0.155101	-0.365795	-0.150173	-0.0123403	0.100955	0.0277808	-0.209837	0.0621365	0.108397	0.0782087	0.362213	-0.309498	-0.398638	-0.0319426	-0.603529	-0.605569	-0.205488	0.267577	0.188554	0.174047	-0.000801081	0.0317954	-0.457344	0.218529	0.0384417	-0.213675	-0.0343767	0.224945	0.275665	0.0834786	0.459828	0.311055	0.0745293	-0.111973	0.236116	-0.126472	-0.125635	0.156342	0.114428	0.209591	-1.05932	-0.075775	-0.501993	-0.140359	0.0328792	-0.241806	-0.210881	-0.133177	0.310755	-0.877226	0.0947275	0.184202	0.157344	0.00125899	0.122767	-0.257035	0.116735	0.305588	-0.678299	0.403202	-0.0776536	0.195158	-0.192903	0.124987	0.0532738	-0.0852491	0.085989	-0.710195	-0.369656	-0.19116	-0.0438828	0.0947834	0.321753	0.116038	0.39378	0.235362	-0.376514	0.0881321	-0.246717	-0.250021	0.091398	-0.528456	-0.0117526	0.225543	0.334432	-0.433207	-0.160201	0.0468585	-0.371605	0.270771	0.125124	-0.0692453	-0.0142132	-0.280114	-0.233434	0.0645456	-0.013367	-0.112116	0.408131	-0.0204487	-0.244733	0.0454646	-0.0135275	0.349847	0.16843	-0.356636	0.151161	-0.0797143	0.153333	0.0807271	-0.517173	0.0893285	-0.252362	-0.169401	0.0976052	-0.22858	0.00981376	0.386039	-0.458696	-0.322194	-0.0411738	0.474713	-0.234509	-0.326122	-0.272061	-0.0922608	-0.0515526	0.192143	0.685047	0.0377671	0.214719	-0.35462	-0.12133	-0.0764395	-0.283507	0.100258	-0.114964	-0.216847	0.0970327	0.300572	0.489134	-0.0310035	-0.0291138	-0.598219	-0.656759	0.131279	-0.238627	-0.158537	0.279499	0.502579	0.393127	-0.423948	0.305135	0.0529956	-0.139297	0.0809525	-0.142284	-0.119722	-0.00922629	0.150544	0.087361	0.350716	-0.232864	0.118222	-0.316571	0.541249	-0.630443	-0.175633	0.153621	-0.0308747	-0.122558	0.19496	0.638415	-0.0527831	-0.152242	0.270163	0.362518	0.120747	0.127611	-0.0656719	0.274858	0.396546	-0.152666	0.48502	0.166696	0.0845189	0.0593493	-0.095707	0.46692	-1.2966	-0.267347	-0.23955	0.49138	0.23192	0.0174891	0.355552	-0.167429	-0.0880865	-1.00411	-0.237325	-0.319026	0.172517	0.0176736	-0.428964	0.292542	0.85978	-0.54965	0.0580436	-0.29626	-0.11078	0.105899	0.250137	0.405262	-0.282568	0.130061	0.441335	-0.611274	-0.164111	0.173183	-0.388909	-0.208099	0.0147667	0.0168218	-0.28244	-0.489553	0.377666	0.191243	0.002198	-0.154793	-0.0483264	-0.267259	-0.401183	0.412187	-0.58779	-0.179692	0.200432	0.326109	0.44213	0.386391	0.32805	-0.184589	0.349024	-0.00438557	-0.177526	0.348838	0.229162	0.602657	-0.404665	0.406862	-0.44906	-0.572065	0.410374	0.1977	0.0430426	-0.0433222	0.362121	-0.0118699	0.405959	-0.0242544	-0.0545486	0.399981	-0.303195	-0.168471	-0.199424	-0.166031	-0.672272	0.161672	-0.450148	0.0586384	-0.180584	-0.303621	-0.111953	-0.604546	-0.598655	-0.883208	-0.0487699	-0.0614565	-0.867564	-0.493611	0.180253	-0.0509247	0.00505171	-0.237791	-0.400423	-0.00983877	0.459094	0.135999	0.570999	0.284913	0.013354	-0.148725	0.644947	-0.255028	0.111055	-0.3667	0.035838	0.0469286	-0.0182938	-0.0445808	-0.0534211	0.0516662	0.0834839	-0.685644	0.0391779	-0.287253	-0.650414	0.298457	-0.0125751	-0.0787586	0.440337	-0.0877147	0.244528	0.019156	-0.193548	0.695801	0.483524	0.145258	0.139229	0.314	-0.605116	0.243034	-0.69305	-0.280351
ATP2A2	0.152958	-0.112538	0.311446	0.24371	-0.0359269	-0.153849	0.0358629	-0.127262	-0.0916787	-0.103195	-0.0648098	0.0581575	-0.0446677	0.149308	0.21096	-0.00665523	0.00044784	-0.0735965	-0.168669	-0.0263484	0.323463	0.157339	-0.224548	-0.0495767	0.0732619	0.0807972	0.0902549	0.110658	0.0571763	-0.156161	0.0812178	0.0257847	-0.0717403	0.0773057	0.077832	0.0843274	0.17383	0.258608	-0.0120678	-0.178718	-0.180547	-0.20377	-0.231893	0.0630348	-0.123176	0.120849	0.17936	0.254546	0.00745898	0.133718	-0.0851545	-0.00174474	0.0728648	-0.329756	-0.172919	-0.161897	-0.0252353	0.0297597	-0.0304449	0.168249	0.0829429	-0.0633898	-0.0452554	0.0694223	0.0601624	-0.0437149	0.0386055	0.142333	-0.0233676	-0.33553	-0.043428	0.0765119	0.222621	0.0918869	-0.126544	-0.0787333	-0.245119	-0.182119	-0.0453508	0.010863	0.219	0.200837	0.172746	-0.0414789	-0.142853	-0.0121081	0.0598121	0.133798	0.0819929	-0.065094	-0.0728375	-0.182902	-0.116234	0.00712126	0.140204	0.163123	0.191956	0.171355	-0.210952	0.245772	0.0858217	-0.151247	-0.117036	-0.0759964	0.0526544	0.186172	-0.195188	-0.151539	0.0921204	0.0999362	0.191898	0.0690948	0.11967	-0.00122002	0.00607987	0.136164	-0.468635	-0.207698	-0.291341	-0.0209245	0.00827255	0.187467	0.0200515	0.0686487	0.0388169	0.07726	0.178186	0.213323	0.000210816	0.0820733	0.0019996	-0.00231291	0.0287645	-0.0691769	-0.112393	-0.0507569	0.0182394	-0.153205	-0.191727	0.361238	0.0223606	0.113408	0.106746	-0.499658	-0.0117894	-0.183384	0.0923519	0.174626	0.104441	0.0624674	-0.00474036	0.0159035	0.132402	0.149254	0.343758	-0.0794008	-0.178478	0.0149531	-0.25112	-0.226936	0.0590696	0.132229	-0.185892	-0.179484	-0.28609	0.207088	0.175614	0.131153	-0.0453303	-0.0952818	-0.220555	-0.283737	-0.0981397	0.167322	-0.108645	-0.114944	0.158047	0.0956155	0.114001	0.223053	0.0298688	0.0132837	-0.0382714	-0.244881	-0.141958	-0.0312964	0.0157704	-0.00679206	-0.297896	-0.453002	0.117348	0.0241266	-0.140589	-0.213404	-0.115148	0.153197	0.0172177	0.00724727	-0.282517	-0.334212	0.175556	0.129363	-0.0403751	-0.285689	0.187257	0.0590128	-0.094766	-0.332407	-0.0886615	0.150978	0.246362	0.277816	-0.0257064	0.028624	0.275103	-0.181373	0.00750528	0.196713	-0.163867	-0.168899	0.181362	0.00690753	0.308436	0.134603	0.240217	0.074186	0.072981	0.30028	0.00892892	0.115109	-0.208865	0.0281833	0.0423441	0.132916	0.130265	-0.102331	-0.0828369	-0.141777	-0.0500197	-0.0312255	-0.0990559	0.130041	0.240729	0.0596572	-0.107864	-0.156444	-0.302158	-0.160547	-0.210008	-0.155476	0.0224857	-0.204093	-0.142896	-0.204484	-0.0914669	-0.0028307	0.170554	0.00472321	-0.161167	-0.0665481	-0.296634	-0.0112884	-0.140757	0.202099	0.486592	-0.171972	-0.0721156	-0.104997	-0.040528	0.15093	-0.00674424	0.025733	0.12327	0.232508	0.129499	0.155066	0.198838	0.23261	-0.080432	0.0892042	-0.0995793	0.294298	-0.167695	0.250477	0.0915537	0.258235	0.21569	-0.0423843	0.176876	0.0582907	0.0930405	0.0759576	0.154216	0.120055	0.223745	0.1549	-0.00958295	0.177935	0.0672664	0.151821	-0.0259254	0.129095	-0.00366632	0.124953	0.110816	0.435096	-0.247839	0.100592	0.0336902	0.000818759	-0.185504	0.135704	0.177334	0.0145698	0.0757906	-0.410207	0.0359423	-0.125946	-0.000620983	0.0316776	-0.0524402	0.0360862	0.184138	0.124979	0.192746	-0.193325	0.135829	-0.075322	0.131226	-0.15604	0.19422	-0.0846759	0.0286883	0.246569	0.176056	-0.0539215	-0.00521005	-0.00509073	-0.279581	-0.0880825	-0.0318645	0.158537	-0.0695787	0.0316148	0.193006	0.0355898	-0.265177	0.0047459	0.0135628	-0.152725	-0.325731	-0.0918387	0.116112	0.0205344	-0.0550241	0.0166865	-0.101347	0.409475	0.125784	-0.125807	-0.240789	0.203811	0.149764	-0.2966	0.0270628	-0.14713	0.0616348	0.192206	0.29725	-0.183543	-0.0867655	-0.178366	-0.384417	-0.0894785	0.0551553	-0.305322	0.138726	0.0829319	0.246683	0.0321827	0.0239965	-0.0854643	0.12963	-0.511956	0.143042	0.0674536	-0.0660748	-0.0833575	0.0154296	0.0271894	0.372413	0.478562	0.259136	0.117484	-0.11113	-0.0931471	0.095807	0.239887	-0.0478554	-0.222748	-0.0669087	-0.0126275	0.105489	-0.0376927	-0.221736	-0.133605	0.201202	-0.070047	0.15906	0.0752879	0.0505141	-0.334248	-0.172835	-0.19398	0.0785684	-0.00156234	0.235783	0.118995	-0.146645	-0.105425	-0.131382	0.0224505	-0.0433272	0.125457	0.292531	0.106763	-0.0214905	0.264434	-0.0388751	0.273239	-0.0941464	0.295736	-0.136452	-0.183309	-0.00406121	-0.135973	0.320895	0.263617	-0.0237849
ATP2A3	0.50056	-0.208868	0.452927	0.494232	0.349542	0.122119	0.0819041	-0.0805269	0.651365	0.0807756	0.554123	-0.255438	0.00798118	0.180205	-1.48917	0.0720007	-1.17604	0.0930433	-1.10699	0.0708678	-0.271338	0.284333	-0.368353	-0.0365721	0.0573433	-0.0434809	-1.47294	0.427422	0.329122	-0.416093	0.223903	0.0929735	-0.801714	-0.964192	0.554601	-0.621077	0.607727	0.637673	-0.44745	-0.240351	-0.840177	-0.0701398	0.13126	0.474257	-0.05915	0.128447	0.557596	0.0617949	-0.17199	0.132523	-0.32589	-0.395398	-0.200223	-2.07246	-0.969675	-0.868181	0.182972	0.159004	0.42293	-0.266588	0.494197	0.551173	0.252029	0.0426702	-0.264562	0.00195263	0.024712	0.565698	0.46005	-0.707749	-0.34592	0.24491	-0.361091	0.164764	-0.0205947	0.0166493	-0.281438	-0.543578	0.23151	0.0242333	-0.428032	-0.272583	0.812434	-0.057278	0.315507	-0.0530968	-0.091631	0.319331	0.150794	-0.107852	-1.96126	-1.2723	-0.587498	0.153272	-0.358938	0.61952	0.414777	0.0347671	-1.0101	0.186023	0.472971	0.144325	-0.440359	-0.716722	-0.195577	0.249815	-0.981381	-0.680834	0.313678	0.113549	0.429926	-0.244348	-0.200463	-0.148991	-0.0256375	-0.0268257	-1.13518	-0.892907	-0.951042	-0.310438	-0.173281	-0.2215	0.397976	0.139559	0.185921	0.0252211	0.0912769	0.357481	-0.148303	-0.425863	-0.683857	-1.58872	0.101253	0.221921	0.233454	-0.233785	0.0404901	-0.588028	-0.375223	0.0195867	-0.324546	-0.161585	-0.0992009	-0.294591	-0.182236	0.179549	0.0877522	0.413751	-0.0684243	0.036623	0.0643104	-0.134762	0.275513	-0.0196463	-0.000386432	-0.0328522	-1.04253	0.0360173	-0.788081	-1.04605	0.264287	-0.449224	-1.31827	-1.00413	0.131546	0.194501	-0.366262	-0.218783	-0.278037	-0.0727363	-0.159887	0.433631	-0.551856	0.292487	-0.884106	0.0809455	-0.110559	0.0177158	0.139061	0.209952	0.127614	0.0593254	-0.125932	-0.972468	0.0583131	0.229428	0.132859	0.212611	-1.13068	-1.04593	0.0823775	0.477313	0.185732	0.0227414	0.0216288	-0.0774871	0.0559655	-0.723836	-0.547223	-0.512111	0.213918	-0.332047	-0.173089	-1.20225	0.0514116	-0.631462	0.0932714	-0.294632	-0.859359	0.266856	0.441338	0.77272	-0.135397	0.337899	0.0635111	-0.62853	-0.558772	0.22844	-0.41911	-0.420658	0.210122	0.223659	0.521802	-0.322066	-1.10315	0.0780586	0.315348	0.173159	0.0276145	-0.610163	-0.894336	-0.119383	0.148372	0.502095	0.133303	-0.0222504	0.0510648	-0.0871433	-0.031339	-0.0809067	0.124883	-0.636463	-0.0959417	0.257229	-0.213525	-0.0998469	-0.0703306	0.039807	-0.148741	-0.0265688	-0.62054	-0.62549	-0.102713	-0.40382	-0.598859	0.367286	0.476168	0.279437	0.187258	-0.0633608	-0.214038	0.015338	0.0565069	0.0163666	0.483836	-1.07002	-1.04506	-0.972221	-0.512452	0.200768	-0.0590862	-0.025897	0.132403	0.198264	0.06889	0.142965	0.242339	0.289676	0.376672	0.377035	0.302709	-0.391172	-0.218565	-0.064128	-0.0438791	-0.160047	0.270894	0.00128433	0.28096	-0.0225187	0.232986	0.22238	-0.0759245	0.319216	0.437342	0.310261	0.0392324	0.275968	-0.0247506	0.257242	-0.562427	0.115397	-0.227069	0.186514	-0.122467	0.339378	-0.530278	0.046533	0.0209036	-0.256669	-0.238461	-0.0139119	0.246312	-0.02191	0.325859	-0.33998	0.0725597	0.228574	0.0814859	-0.214153	-0.277922	-0.22725	0.0917455	-0.2443	0.501447	-0.552815	0.392007	0.130266	-0.202843	-0.0594375	-0.266426	-0.312454	0.284915	0.0151459	0.118909	0.109761	0.126266	0.0474879	-0.260961	-0.164419	0.100787	-0.0644225	-0.584529	0.0834943	0.436374	0.123005	-0.275403	-0.187188	-0.18997	-0.0700985	-0.299513	0.233112	0.238008	-0.313657	-0.333355	0.025867	0.0550631	0.365677	0.410516	-0.0673565	-0.293197	0.0494854	-0.0137623	-0.293756	0.070057	-0.0490423	0.462086	0.203004	0.153254	-0.0286536	0.17946	-0.226621	-0.662982	-0.134846	0.0386538	-0.464901	0.0553995	0.262481	0.297698	-0.262344	0.0517662	-0.321527	0.092133	0.135093	0.0720423	0.13245	-0.0805703	-0.00822956	-0.310003	-0.226709	0.987988	0.884979	-0.575313	-0.319779	-1.625	0.0894516	-0.147523	0.502194	0.0180495	-0.0634201	0.280727	-0.391132	0.194922	0.415299	-0.774057	-1.07821	-0.178189	-0.293406	0.408982	0.26535	-0.173992	-0.0686034	-0.0385117	-0.384399	0.110025	0.18572	0.267668	0.356878	-0.125082	0.147433	-0.158036	0.436301	-0.0948047	0.0984981	-1.56281	0.478157	0.329411	0.433632	0.401686	0.0600214	0.450311	0.636845	-0.0797009	-0.109822	0.492289	0.0425027	-0.0356144	-0.0507596	-0.261387
ATP2B1	-0.195307	0.0318816	0.0274665	0.202875	-0.0118923	-0.0430225	0.126847	0.0528636	-0.0347447	-0.0994942	-0.224777	-0.0458262	0.118183	0.114943	-1.13202	0.0667007	0.0821466	-0.231219	0.561018	0.189172	-0.200639	0.296487	-0.211628	-0.0747921	-0.0202619	-0.113366	-1.3184	-0.150573	-0.108588	0.158609	0.0735914	0.0352783	0.434575	-0.414434	0.270715	0.113105	-0.116325	0.0450245	-0.0449318	0.0878459	0.00175758	-0.267468	-0.0613509	0.107511	0.0590053	-0.0810701	0.0722841	0.32243	-0.00682371	0.102024	0.229476	0.00755364	0.150431	-1.20068	0.522775	0.248326	0.0361592	0.10266	-0.00973342	0.00224442	-0.064591	-0.0225499	-0.0708714	0.106672	0.237584	-0.135744	0.0494102	-0.171259	-0.0117006	0.383026	0.090155	0.00461777	-0.586581	-0.0340159	-0.151005	-0.166629	-0.0461238	-0.0927778	-0.358136	0.241251	0.0198122	0.232118	-0.142371	-0.750107	-0.338471	-0.279249	0.0941154	0.168814	0.0633724	-0.0425769	-0.273954	0.48288	0.391371	0.0926326	0.115903	-0.144085	0.0760239	0.418002	0.245767	-0.0876378	-0.171512	0.26497	-0.0132557	0.425045	0.158695	-0.13224	0.215597	0.279264	-0.287661	-0.051216	-0.190951	-0.0188775	0.18	-0.177669	0.00331256	-0.0753853	0.43413	0.221142	0.262916	-0.156675	0.0192197	0.265945	-0.00939681	0.0604203	-0.221716	0.0616061	-0.180204	-0.0624591	-0.329731	-0.0449114	0.0503564	0.396754	-0.150419	0.0813844	-0.0514407	0.0425997	0.115529	0.0642658	-0.239052	0.00106494	0.138347	0.00531267	-0.0519356	-0.125695	0.113903	0.0793278	-0.121651	0.0332372	-0.00849934	0.0835994	0.0371156	-0.109925	-0.00467226	0.0370428	0.125444	-0.396549	0.21266	-0.123823	0.225097	0.391222	0.127653	0.191444	0.236868	0.465002	0.185595	0.188094	0.0713474	-0.192877	0.0202304	0.156437	-0.113323	-0.209338	0.158694	-0.224486	0.308541	-0.0925093	-0.148777	-0.196454	-0.197718	-0.137122	-0.0299703	0.0486522	-0.00359541	0.362177	0.0912283	-0.319635	0.0305293	0.00633755	0.268094	0.305528	0.139075	-0.0823615	0.159089	-0.0575081	0.219656	-0.210431	-0.218395	0.106953	0.3188	-0.366516	0.203339	0.117272	-0.0968305	0.0173218	0.087065	-0.19148	0.0408734	0.0993767	-0.233092	0.0405384	0.000568954	0.307722	0.132544	0.105629	-0.287372	-0.378407	-0.053435	0.089945	-0.174639	-0.0564424	0.062624	0.0185529	-0.0465895	-0.355647	-0.722318	0.100171	-0.0759416	-0.0703191	0.167261	0.0365786	0.121748	0.197834	0.187958	-0.0577436	0.0775968	0.239758	0.251701	0.0998257	0.1486	0.143923	-0.0685071	0.0125097	-0.330362	0.0929919	-0.151084	0.0554281	0.173691	0.190576	0.268387	-0.0770996	-0.0792515	0.198201	0.166814	0.130895	-0.278117	-0.0731213	0.0816067	0.0399213	-0.105859	-0.0829346	-0.0619949	0.000845168	-0.0648448	0.253614	-0.0659045	-0.0658579	-0.28806	0.178594	-0.0523833	0.0683384	0.471377	-0.263227	0.368324	0.171501	-0.0633017	0.10224	0.0355617	-0.136712	0.0128837	-0.0256987	0.285589	0.15185	-0.102408	0.1082	0.151158	0.123245	-0.0452635	0.101331	0.00726692	0.261474	-0.0377194	-0.0572122	-0.0753767	0.250176	-0.0513673	0.0560804	0.0630733	-0.0467447	0.292704	-0.0199335	0.0362587	0.149802	0.165605	-0.120277	0.0424433	0.0334299	-0.039058	-0.00803979	-0.0861717	-0.0149653	-0.10317	-0.00152342	0.0414322	0.0560663	-0.060905	-0.253614	0.00141929	0.0862228	0.0568541	0.270474	0.0929399	0.067164	0.0161656	-0.0453305	-0.168334	0.0442436	0.0710364	-0.208141	0.0115563	-0.014028	-0.0650214	0.176266	-0.144657	0.234222	0.0867603	-0.140379	-0.104121	-0.020262	-0.0534138	-0.0368364	-0.0255634	-0.165319	0.0715447	0.403911	-0.251475	-0.0724032	-0.0305422	-0.00590782	-0.0301154	0.00482435	0.148689	0.205903	0.00475965	0.264913	-0.0734974	-0.171844	-0.0911265	-0.232921	-0.0760255	-0.175042	0.349591	0.0116297	0.0399508	-0.0204918	0.0442173	0.169648	-0.328958	0.116828	-0.0538096	0.0056914	-0.00456816	0.0169812	0.317548	0.0941489	-0.201503	-0.114569	0.00984239	-0.0298058	0.264902	0.265958	-0.0914952	-0.252844	-0.156596	-0.10101	-0.0694718	0.211777	0.0504711	-0.102645	-0.341213	-0.328429	0.0029108	0.704304	-0.782603	0.292358	-1.06698	-0.0689592	0.248777	0.135144	0.0961324	0.0408522	-0.339374	-0.464934	0.0669515	-0.108324	-0.247486	0.402428	-0.0714339	-0.130195	-0.444825	-0.0871335	-0.43333	0.22588	0.0727303	0.0580652	0.0342951	0.111186	0.0847954	-0.165569	-0.0320658	0.203613	-0.2746	0.0496188	-0.00344907	0.0794216	-1.31203	0.0988822	-0.0323698	-0.0564483	-0.0435902	0.248405	-0.107149	0.211015	0.0508942	0.012817	0.0148682	0.0842115	0.00949288	0.409856	-0.0136816
ATP2B4	-0.425907	0.112752	-0.201497	-0.249862	-0.0665079	0.200837	-0.0109119	0.443215	-0.554866	0.105668	-0.291081	0.189405	-0.207709	0.105	-0.630675	-0.278549	0.676015	0.042062	0.832317	-0.011519	-0.118274	0.118037	0.260488	0.192429	0.0810961	0.138736	-1.00339	-0.279711	-0.0315727	0.359357	-0.173559	0.115973	0.527336	0.796997	-0.194894	0.33868	-0.557327	-0.255856	0.0514591	-0.201948	0.474915	-0.342038	-0.484339	-0.0850334	-0.255671	0.0259934	-0.194261	0.578154	0.0362507	-0.109532	0.262982	0.319633	0.234734	-0.44619	0.856078	0.533124	-0.206768	-0.0286694	-0.0721262	0.298672	-0.222518	-0.238716	-0.228934	0.0232237	0.305539	-0.205885	-0.100453	-0.439498	-0.265504	0.766701	0.194792	0.104164	-0.858452	0.0539681	0.0395544	-0.219985	0.0582009	-0.0576984	-0.415256	0.220802	0.590905	0.298613	-0.315056	-0.286987	-0.128596	0.215586	-0.0602531	0.0939337	0.0297336	0.324344	0.0593272	0.80699	0.57193	-0.0863742	0.105583	-0.769687	-0.398523	0.214701	0.202802	0.226379	-0.355451	0.319101	-0.246823	0.462953	0.117999	-0.171118	0.527853	0.849924	-0.481113	0.0223401	-0.147646	-0.00930149	0.117344	-0.0884874	-0.234757	-0.197522	0.406633	0.494042	0.81998	-0.189287	-0.142231	0.423259	-0.562861	0.0134868	-0.113119	0.0940629	0.0563284	0.19271	-0.0958989	0.21093	0.146545	0.967232	-0.0504257	-0.0041146	-0.0864904	0.0441494	-0.177636	0.0466844	-0.166112	-0.126606	0.342761	-0.0832592	0.192384	-0.0503775	0.261618	0.0615414	-0.0969685	-0.138527	0.0141191	-0.0695993	-0.347108	-0.267941	-0.361698	0.111494	-0.217827	-0.353936	0.529962	-0.147308	0.897606	0.489688	-0.197508	0.253756	0.563045	0.649985	0.407333	-0.116549	0.459616	-0.0941263	0.0380478	0.0385351	-0.0315952	-0.355216	0.227525	-0.290951	0.540256	-0.224301	0.139226	-0.0545044	-0.402016	-0.0521655	-0.251129	-0.20624	0.192248	0.389831	-0.391057	-0.557344	-0.0454582	0.390222	0.496956	0.222402	0.213724	0.147027	0.226436	-0.635427	-0.416926	-0.100579	-0.15261	0.116878	0.271048	0.0882354	-0.287642	0.158687	0.131987	0.1781	0.109	0.076062	0.201006	-0.46116	0.00276828	0.0812382	-0.176365	-0.200514	0.0079097	-0.105717	-0.287091	0.0753781	0.191664	-0.00678367	-0.135823	-0.0902774	-0.191702	0.153221	0.224767	-0.232227	0.082578	0.200545	-0.00560393	0.389885	0.163196	0.299365	0.53825	-0.11276	0.17302	-0.03837	0.0495352	0.196242	-0.0731535	-0.0079046	-0.00767439	-0.213194	-0.0809896	0.133057	-0.201479	-0.151132	-0.223015	-0.125089	-0.25293	-0.176383	-0.052634	-0.120429	0.284544	0.412409	0.0720588	0.096976	0.505162	-0.0516834	-0.0219071	-0.114372	-0.07932	-0.169772	-0.20219	-0.0682535	-0.409919	-0.164778	-0.073719	0.420765	0.470816	-0.0112658	0.391806	-0.33747	0.0462032	0.127161	0.0760818	-0.14256	-0.281842	-0.138659	-0.0013237	0.0369163	0.0331296	-0.155004	-0.319752	-0.117168	0.0821475	0.22123	-0.154933	0.0679506	-0.178496	-0.16164	0.0808727	0.707469	-0.628366	-0.117818	-0.14761	-0.0139255	0.0964638	-0.0925102	0.0748859	-0.263727	0.102349	-0.0653322	0.431466	0.234855	0.235914	-0.218521	-0.15272	0.233615	0.597439	-0.0487002	-0.139074	0.0310805	-0.143699	0.0982015	-0.0588135	-0.262269	-0.0705402	-0.206398	-0.0521198	-0.217536	-0.214144	0.00803727	-0.0139602	0.230377	-0.198062	0.197105	-0.0134044	-0.118332	0.00182039	-0.0542069	0.19645	0.291145	0.236983	0.301358	0.143937	0.240822	0.549609	-0.10049	-0.488302	0.281117	-0.388764	0.583509	-0.203344	0.53748	0.575713	0.0873433	0.122925	-0.316664	-0.533259	-0.535401	0.0401768	-0.488185	-0.129955	-0.197588	0.243593	0.00147422	0.0703742	-0.119653	0.109401	-0.276087	-0.480406	-0.131254	0.307462	-0.0363494	0.188364	-0.129061	-0.106841	-0.138219	-0.167235	0.32283	0.216375	-0.111641	0.0624173	0.169164	0.0516056	0.0312101	0.0216966	-0.173423	0.101257	-0.420841	-0.0237735	0.123893	0.0811502	-0.980609	-0.336964	-1.05304	0.146722	-0.0683167	-0.186808	-0.018168	-0.164932	-0.255881	0.680003	0.63387	0.946356	0.370749	-0.967909	-0.673684	-0.19269	-0.538974	-0.106695	-0.860922	-0.396422	-0.371713	0.26971	0.103557	0.249403	0.132784	-0.178063	-0.344555	-0.640273	0.0548454	-0.634797	-0.782507	-0.0708125	-0.0673013	-0.493751	-0.297583	0.00849788	-0.295243	-0.480626	-0.533373	-0.05253	0.333184	-0.0103737	0.314903	-0.688431	0.180116	0.0666572	0.1816	0.00343713	0.470704	-0.0365769	0.107958	-0.0739423	-0.033952	-0.265651	0.377808	0.0307636	0.757013	0.109491
ATP2C1	0.203018	-0.674921	0.400716	0.21181	0.265072	-0.269568	0.164957	-0.17841	0.291575	-0.349357	0.195315	-0.179567	-0.166627	0.032267	-0.170067	-0.075462	-0.497479	0.090871	0.161884	0.373283	-0.00578561	-0.271975	0.02145	-0.233108	0.0131958	-0.0136397	-0.326438	0.394677	0.174155	-0.486991	0.12598	0.0494165	-0.613687	-0.752227	-0.0363677	-0.105042	0.232912	0.153511	-0.0420565	0.18254	-0.492441	0.341358	-0.0566938	-0.262461	-0.00247849	-0.0518017	-0.204531	0.0144776	-0.209546	-0.322888	0.0329171	-0.0728956	0.205428	-0.436476	0.0766094	0.0855236	0.0783176	0.257797	0.35722	0.301224	0.673908	0.565835	0.0989604	-0.110402	-0.206054	0.0310224	-0.125457	0.0810416	0.0313169	-0.396222	0.112714	0.188916	-0.822054	0.00643697	-0.181651	-0.553456	-0.0609238	-0.351046	-0.169273	0.306065	-0.217044	-0.0279836	0.188588	-0.268628	0.365267	0.10963	0.170971	0.258518	0.270406	0.0813131	-0.548279	-0.403123	0.0863512	0.358529	-0.277053	0.569483	0.146958	0.0342524		-0.199917	0.950377	-0.0745602		-0.80123	0.605682	0.281525	0.0441018	-1.41057	0.403843	0.327247	0.265067	0.226123	0.0859971	0.126976	0.301543	0.086752	-1.44995	-0.141219	-0.0676861	-0.211999	0.176275	-0.141418	-0.179459	0.210089	0.586047	-0.448144	-0.131214	-0.430418	0.307726	-0.353971	0.250719	-0.420037	-0.687896	0.123417	-0.05721	-0.848189	-0.114429	0.193288	0.383319	0.163575	-0.461009	0.914909	-0.308361	0.944451	-0.407333		-0.29139	0.221652	0.013337	-0.286462	0.0443398	0.349745	0.365837	0.21853	0.385818	0.364226	-0.316415	0.123308	-0.818992	-0.35808	0.301924	-0.287222	-0.558702	-0.563185	-1.1338	-0.232508	0.294941	0.711824	-0.224225	-0.0674181	0.451304	-0.0824911	-0.300775	0.00100793		0.109094	0.592709	0.009045	0.293823	-0.171842	0.428867	-0.123346	0.506916		0.354773	0.45193	0.241901	-0.365296		-1.39269	-0.592252	0.184404	-1.38749	-0.301997		-0.227355	1.49517	0.240057	0.994178	-0.584223	0.373796	-1.82921	-0.499672		0.421124				-0.874626	0.803588	0.741954			0.481001	0.824143	-0.521038	-0.988849	0.863434				0.194616	0.576488	-0.570347					-0.351475		0.0639463	-1.40726	-1.74376	0.285295	-0.035227	-0.378	-0.173184	0.0298299		-0.109159			1.52122	1.82932	0.583389	-0.542321	-0.29084	0.284553			1.87275	0.226139	0.0470461	1.18325	-0.223364	0.629001	0.679223	-0.0101076	-0.0453053	-0.110982	-1.71004		0.397753	-1.7698	-0.288227	-0.597162	-1.00385	-0.287914	0.0835317	-1.01215	0.118156	1.84979	0.167039	0.711811	1.1189	-0.11891		1.03263	-0.311295	-0.512314	0.0507588	-0.151504	-0.572193	0.0010637	0.032306	-0.329945	-0.386309	0.598814	0.415155	-0.453981	0.484369	0.377694	0.61805	0.211062	0.617168	-0.120311	0.0924672	0.126977	-0.589994	0.732627	0.0188198	0.210679	-0.0805609	0.145878	0.134457	-0.246333		-0.530589	0.00128703	-0.421436	-0.169689	0.00366461	-0.637993	-0.612732	-0.0752701			0.10256	-0.345552	-0.150241	0.164987	0.422768	0.369021	0.110512	0.505216	-0.393296	-0.626004	-0.645176	0.0867219	0.777452	0.104443	0.644098	-0.28639	0.00081714	0.326489	0.301653	0.012775	0.33576	-0.126174		-0.924006	0.479576	0.0311137	-0.118237	-0.0557242	-0.357899	-0.506414	-0.981825	0.273457	-0.447785	-0.832215	0.152054	0.994802	-0.254142	0.276594	0.991493	0.550029	0.482579	0.0704496	-0.443851	-0.507682	0.688842	0.380856	0.0777573	0.507811		-0.677852	0.168628	0.249934	0.705243	0.334498	0.357334	-0.751649	-0.0302396	0.602154	-0.383692	0.410898	0.11872	-0.433054	-0.60407	0.705433	-0.545843	-0.369414	-0.124899		-0.515387	-0.224201	-1.18713	-0.450317	0.0199956	0.0619204	-0.371006		-0.855499		0.0608422	0.413569	0.291142	-0.250245	-0.194664	0.151772	-0.112371	-0.0933875	0.195136	0.128866	-0.171242	0.258696	0.61134	0.593018	-0.00682884	-0.446802	0.0458605	1.63594		0.108708	-0.259835	0.142895	0.741619	-0.565126	0.571021	-1.19258		0.713855	0.5481		0.720623	-0.586676	0.100209			0.768075	0.654793	-0.7743	0.654951	0.612553		0.311619	0.697901	-0.0827101
ATP5F1A	0.139497	-0.0440854	0.182279	0.286417	-0.150458	-0.0917032	-0.243985	0.0868192	0.00991591	-0.0863747	0.187059	0.0504692	0.0214609	0.144943	0.29418	-0.116296	-0.0738729	-0.121678	0.270658	-0.0670794	0.0908536	0.209732	-0.186204	0.0400996	-0.0783595	-0.0423234	0.182424	0.0457323	0.0562987	0.118407	0.10497	0.0372402	-0.0155719	0.127496	0.275265	-0.247488	0.12379	0.347699	-0.00483205	-0.173722	-0.361679	-0.224984	0.159267	0.241287	-0.176124	-0.0792528	0.2642	0.120911	-0.109883	0.0696448	-0.07373	-0.0654941	-0.089944	-0.198883	-0.109378	-0.132315	0.000611025	-0.0323992	0.0319236	0.0429121	0.08605	0.277092	-0.0220401	4.32026e-06	0.0609254	-0.00258325	-0.0916646	0.25376	0.241072	-0.0242312	-0.169935	0.227861	0.207323	0.156464	-0.0279354	-0.230239	0.0430507	-0.161651	-0.212393	0.285905	-0.00446253	0.0453961	0.235556	0.160489	-0.0808823	0.0871181	-0.0156169	0.233365	-0.071318	-0.155969	-0.0673111	-0.147607	-0.0515486	-0.0676965	-0.0555413	0.167933	0.166859	0.225239	-0.0932031	0.158764	0.15439	0.12637	-0.0856581	-0.0304762	-0.0555901	0.0639634	-0.146221	0.0173403	-0.0506298	-0.099855	0.0160026	-0.0384916	-0.0553178	-0.0144309	0.0816324	0.00330559	-0.260881	-0.230184	-0.233489	-0.131333	-0.108519	0.0815354	0.190617	-0.0291343	-0.0388289	-0.0601263	-0.118842	0.00282856	-0.0584337	0.0484791	-0.175688	0.0443621	-0.00398221	0.0794986	0.106921	0.0285555	0.144776	-0.0146775	-0.0291003	0.0227275	0.0458404	-0.199928	-0.227085	-0.226299	-0.0972576	0.040249	0.123972	0.0559599	0.14659	0.138667	-0.0592756	-0.037258	0.18379	0.103425	0.0414571	-0.0136846	-0.188806	-0.0832242	0.317589	-0.0811227	0.179173	0.0247345	-0.178544	0.0041029	0.205037	-0.0908845	-0.185647	-0.258399	-0.0292902	0.0348209	-0.0749081	0.129661	-0.10708	0.149096	0.00878617	0.0296306	0.059086	-0.0088003	0.0909086	0.0591496	0.0314434	-0.02226	-0.183042	-0.170639	-0.0751761	0.0297803	0.0705014	-0.132984	-0.0747331	-0.0316999	-0.4059	0.160326	0.116146	0.0794401	0.0859611	-0.0235294	-0.137383	-0.115987	-0.0569808	-0.078651	0.000304713	-0.226664	-0.0604846	-0.255058	0.207192	0.0589202	-0.0754794	-0.339447	-0.0693181	0.103017	0.161187	0.055464	-0.0139419	0.14693	-0.00593198	0.314855	-0.126792	0.0830073	-0.330448	-0.135199	0.0114635	-0.00724374	0.0088557	-0.0482651	0.312545	-0.150001	0.0381872	-0.0590237	0.134121	-0.0524927	-0.239927	-0.0777683	-0.128902	0.0179286	0.061529	-0.0978758	0.136017	0.0701972	-0.00306664	-0.102291	-0.0502558	0.0080063	0.156629	0.00105401	-0.279248	0.197899	0.0547547	-0.129345	0.0549546	-0.0435323	-0.199563	-0.0449481	-0.141632	-0.0631336	-0.421699	0.0410007	-0.102103	0.130485	0.0693018	-0.0377413	-0.265784	-0.166772	-0.184483	0.181886	0.349789	0.0502012	0.0856209	0.0270361	0.136583	0.102668	0.174471	0.319451	0.132249	0.0940764	-0.0306682	0.165471	0.0926342	0.0472151	0.158149	0.262604	0.0385255	-0.0850667	-0.0421645	0.163002	-0.134677	-0.0130595	-0.104811	0.165338	0.227894	0.0911481	0.270199	0.0021959	0.193168	0.164753	0.0974753	0.0608327	0.0263178	-0.0250932	-0.0225509	0.15024	-0.0739168	-0.0565525	-0.193942	-0.0825051	-0.0801429	0.246438	-0.11298	-0.0703056	-0.00433188	-0.148292	-0.155132	0.0427165	-0.138619	-0.0123724	0.0424933	-0.131081	0.122933	0.11382	-0.056197	0.0765833	0.214238	0.0256407	0.246791	0.0794089	0.0856068	0.00421516	-0.0165714	-0.204496	-0.134565	-0.00292656	-0.26553	-0.11704	-0.0984631	-0.0845301	-0.022051	-0.157256	-0.00991563	0.00178614	-0.10125	-0.0587267	0.0886705	0.234908	0.0738371	0.0303259	0.311279	0.0202398	-0.00820649	-0.0581841	-0.0240543	-0.0137078	-0.181777	0.055007	0.266095	0.00717095	0.00999669	-0.0606701	0.137101	0.000842886	0.161754	-0.101286	-0.0367859	-0.236373	-0.192767	-0.055201	-0.108971	-0.13658	0.320505	-0.0499173	0.0304621	0.0358468	0.0505069	-0.0291559	-0.227633	-0.0624122	-0.045475	-0.152535	0.0393117	0.344176	0.250506	0.0312344	0.123164	-0.205847	0.0712512	0.149168	0.141427	0.215455	0.0339294	-0.236651	-0.0038328	-0.115596	0.469249	0.332665	0.0433128	0.156214	-0.353555	-0.0547859	-0.352715	0.112438	-0.205527	-0.243739	0.104578	0.15002	0.0773574	0.200855	-0.0389129	-0.0827459	0.0820286	0.232872	0.179549	-0.266111	-0.305283	0.0830135	-0.247821	-0.310075	-0.0579658	-0.171737	-0.16411	-0.233575	-0.480465	-0.230405	0.0573246	0.292376	0.0785021	0.279791	-0.179392	0.299037	0.0492513	0.137036	0.0230008	-0.0341173	0.0156109	0.0732314	-0.173789	-0.157302	0.314952	-0.230075	0.0855766	-0.317018	-0.049595
ATP5F1B	0.297046	-0.362868	0.321932	0.0884386	-0.263219	-0.126754	-0.185195	0.235285	0.070129	0.24124	0.259544	0.348484	0.219339	0.236045	0.38769	-0.039684	0.155864	-0.102813	0.328706	0.0344803	0.451543	-0.0510807	-0.124263	0.0683124	-0.0670341	-0.183497	0.358103	0.0458038	-0.0219306	-0.0870018	0.131842	0.055936	0.0809964	0.169945	0.250147	-0.138297	0.0258878	0.287495	-0.208839	-0.0871105	-0.138263	-0.203647	0.158072	0.296249	-0.0517664	0.0111463	0.348777	0.134626	-0.0936285	0.0630792	-0.202192	-0.116537	-0.205384	-0.254246	0.00739124	-0.265953	0.371067	0.159525	0.145938	0.515029	0.237262	0.360455	0.334336	0.188555	0.265106	0.190561	0.253685	0.488102	0.241917	0.206877	-0.125414	-0.0739382	0.122251	0.0392877	0.445628	-0.0805645	0.304868	-0.0277303	0.108808	0.358015	0.0810486	0.049761	0.263168	0.123363	0.216767	0.0908215	0.0588198	0.112446	0.01354	-0.245086	-0.0385328	-0.195611	-0.154003	-0.12501	-0.169213	0.215652	0.326911	0.0342678	0.0880613	-0.222026	0.261345	0.0784949	0.140139	-0.0666561	0.0549226	-0.0514871	-0.219866	0.113793	0.124742	-0.197491	0.173877	-0.0550237	0.0425108	-0.130071	-0.0182244	0.251092	-0.350781	-0.197192	-0.312048	0.0547375	-0.0926989	0.140379	0.391286	-0.10403	0.0191163	-0.331431	-0.601545	-0.401953	0.129635	-0.0850811	0.000194861	0.230911	-0.0503466	-0.00239742	0.00612314	-0.228338	0.0151859	-0.036063	0.0669529	-0.0836119	-0.00641808	0.0104236	-0.313533	-0.433551	-0.543785	-0.264174	-0.169492	-0.16285	-0.0151454	0.185789	0.130925	0.103525	0.121065	0.0355075	0.0736044	-0.121704	-0.058645	0.177877	0.0615534	-0.138434	0.121601	-0.223037	-0.00943861	0.0377756	0.142767	0.0637132	-0.138437	-0.146625	-0.255234	0.157865	0.07628	-0.00177867	-0.0522479	0.00654877	0.06219	0.0329292	0.0764223	-0.0300427	0.211359	0.0770572	0.120299	0.0226694	0.158534	-0.220644	-0.0287105	0.0623064	0.114451	-0.379866	-0.0319618	-0.218942	-0.509423	-0.117686	0.0648688	0.0285351	0.0548386	-0.0663411	-0.098503	-0.0412186	-0.118738	-0.121837	-0.169358	-0.171986	0.0593187	-0.115211	0.150004	-0.0591011	-0.0320505	-0.201244	0.198568	-0.0329212	0.105425	0.409866	0.0766352	-0.0678454	-0.0606109	0.195573	-0.142138	0.0320856	-0.139175	-0.120027	0.135643	-0.0599552	0.259914	0.0034607	0.401506	-0.0751018	0.180994	0.0400458	0.0852127	-0.0722752	-0.176359	-0.17185	0.0492875	-0.0336109	0.0827894	-0.190966	-0.0376919	-0.0225392	-0.0624879	-0.123712	0.048244	0.131166	0.0777916	-0.127077	0.010396	-0.0587424	-0.116708	-0.106834	-0.18822	-0.0970046	0.0225756	0.0189958	-0.384831	-0.220167	-0.141007	0.056143	-0.00927306	0.0517422	-0.0298142	-0.165838	-0.226477	-0.0398407	-0.230966	0.0150261	0.400654	0.0838337	-0.0131156	0.16241	0.016635	0.171625	0.0419875	0.486868	0.183263	0.18084	0.120153	0.0328936	0.0516508	0.0400204	0.141085	0.223176	0.0880842	-0.0232956	0.0154871	0.0505125	-0.119213	0.0502598	0.0527777	0.209327	0.137144	0.0387227	0.285207	0.0889178	0.10781	0.146585	0.13549	-0.00346552	-0.100505	0.0136139	-0.0226074	0.0381035	-0.163859	0.0516594	-0.136882	-0.206903	-0.0172374	0.183574	0.0180861	0.00669828	-0.128402	-0.105506	-0.0566608	0.0665389	-0.0738105	-0.0310363	0.119737	-0.356456	0.197483	-0.0418323	-0.060917	0.0597034	0.13674	-0.0900932	-0.0736909	0.0334259	0.0975465	-0.0611127	-0.0304161	-0.13447	-0.129434	0.100781	-0.160244	-0.364399	0.00498623	-0.0674424	-0.136439	-0.283824	0.0205728	-0.0635131	0.0761136	-0.35359	-0.213359	-0.0734791	-0.0540382	-0.015717	0.390337	0.177396	0.197502	0.130533	0.0666378	0.0350302	0.160067	0.155017	0.114919	0.0569234	-0.0181491	-0.0189088	0.0196497	0.0274222	0.250896	-0.225528	0.0630156	-0.24115	-0.307697	-0.128186	-0.0143945	-0.14372	0.10288	-0.177203	-0.150731	0.309559	0.177314	0.200786	-0.0810369	0.00168922	-0.00749189	-0.065432	-0.12281	0.0551113	0.225008	0.00378752	0.110439	0.099273	0.144765	0.263105	-0.0346733	0.0416822	-0.055322	-0.133019	-0.122159	-0.14767	0.211991	-0.0891148	-0.134526	-0.315479	0.199577	0.210475	0.0716618	0.319002	0.0259067	0.0990024	0.114664	0.229038	-0.160615	-0.00637675	-0.128915	0.0849348	-0.434899	-0.150162	-0.00643258	0.0244176	0.00263985	0.297925	0.0902113	0.0170855	0.298229	0.0374711	0.00218833	-0.00167151	-0.0906163	0.0920464	0.0161825	0.0320394	-0.0906264	-0.042335	-0.297691	0.130163	0.0258624	0.0215495	0.0122383	-0.100521	-0.173706	-0.0914287	-0.20639	-0.282378	0.144398	-0.207962	0.0136924	-0.23873	-0.13188
ATP5F1C	0.214952	0.106083	0.286917	0.355213	0.577113	-0.176808	-0.0714478	-0.212838	-0.389736	-0.17756	0.214657	-0.00551306	0.130928	-0.0463254	0.273415	-0.0242763	-0.163347	-0.158206	0.0989946	-0.238668	0.112394	0.244857	-0.108102	-0.0275845	0.238552	0.301559	0.574294	0.289867	-0.0391816	-0.0101259	-0.163758	-0.177053	-0.176955	-0.584353	-0.358307	0.152546	0.358602	0.0957126	-0.221805	0.00678125	-0.253521	0.386076	0.243628	0.135329	0.123431	-0.0375341	-0.152618	-0.450281	-0.118269	-0.200866	-0.163448	-0.0807714	0.0934123	-0.0584733	-0.438805	-0.205297	-0.226007	0.046727	0.327592	-0.103764	0.439835	0.0548791	0.00899494	0.166466	0.0141363	0.227678	0.379267	0.0534546	0.143398	-0.16613	0.059041	0.207372	-0.364549	0.295265	-0.196352	-0.698828	-0.322041	0.0954348	0.215546	0.00545213	0.217827	0.0849203	0.108601	-0.477278	-0.00674242	-0.109408	-0.0132337	0.0467093	0.331931	0.329625	-0.0766296	0.0688847	-0.109843	0.14694	-0.117772	0.213772	0.341126	0.245592	-0.231693	0.150544	0.13579	0.0162062	0.0413873	-0.377524	-0.0544034	-0.00713007	-0.181127	-0.382101	0.0457219	0.128294	0.445486	0.110095	0.0891237	0.0935669	-0.0404513	0.0364301	-0.287088	-0.311382	-0.202041	0.0165133	0.0948955	-0.164924	0.147938	-0.013554	0.0164071	-0.0891204	0.270975	0.244193	-0.166483	-0.0555903	-0.109308	-0.475958	0.0862746	-0.0897986	0.0352798	0.249971	0.0200727	-0.490232	0.0224827	0.385547	-0.075425	-0.00616212	-0.0312153	-0.0517888	0.451579	0.16297	0.134949	-0.0602523	-0.341621	-0.00296257	0.111121	0.32766	0.194042	-0.195369	0.173051	0.239416	-0.240504	0.117082	-0.495984	-0.26796	0.268604	-0.0776458	-0.0830569	0.00582389	-0.287083	-0.100151	0.0479099	0.0753521	0.151429	-0.255895	0.0464493	-0.245957	-0.243245	0.225033	-0.213308	0.0738479	-0.108169	0.177903	0.00527317	-0.0371442	0.124197	0.0897381	-0.0876941	-0.0779155	-0.0149258	0.094475	0.152141	0.19216	-0.538595	-0.183178	0.120963	0.271244	-0.213545	-0.444169	-0.252368	0.0154278	-0.286073	-0.0719464	-0.255851	0.0457099	-0.0750785	-0.235983	-0.0611828	-0.0163171	-0.178725	-0.0983099	-0.106117	-0.466986	-0.0095058	-0.0186128	-0.168474	0.334083	0.457173	0.103272	0.293678	-0.0943892	-0.189457	-0.121103	-0.205397	-0.069072	0.0358709	0.252501	0.343721	0.165819	0.599678	0.0337845	0.302968	-0.273724	0.366801	0.300553	0.28911	0.151461	0.291507	0.645746	0.163458	0.0801962	-0.0315323	-0.085866	-0.0719962	-0.220902	-0.111083	0.12803	0.144506	-0.0089271	-0.000423572	-0.159273	-0.0324509	-0.201503	-0.545451	-0.21595	-0.465671	-0.0866356	-0.337977	-0.199766	-0.0640727	-0.0737021	-0.0455296	0.00988165	-0.0457873	-0.36018	-0.0807346	-0.0556775	-0.238486	0.153906	0.343225	0.179931	0.289957	0.221664	0.390046	0.399067	0.204827	0.353948	0.188804	0.473958	0.39347	0.276948	0.335235	0.352446	0.287421	0.164818	0.488465	0.0966574	0.251815	0.0914746	-0.0456842	0.397033	0.235179	0.249736	0.232764	0.0180284	0.208546	0.217459	0.202229	0.21031	0.2835	0.262909	0.0788466	0.132325	-0.0759742	0.237497	-0.0889565	0.155267	0.0623778	0.189874	-0.121338	-0.181741	0.243717	-0.0393891	0.0660382	0.114788	-0.195289	-0.0109048	-0.0777817	-0.271256	-0.127234	-0.449158	0.0251035	0.0815679	-0.359647	0.0373957	0.216474	-0.0844963	0.0917451	0.0341525	0.388267	-0.0443606	0.068657	0.0993797	-0.241585	-0.109522	0.118686	-0.272653	0.067493	-0.15498	0.0382967	0.0102249	-0.204642	-0.0462609	0.0943322	-0.366297	-0.169852	-0.0131014	-0.0372741	-0.214938	0.313737	0.192185	-0.18609	-0.0311762	0.0199425	-0.0571448	-0.102835	-0.028004	-0.0996835	-0.0608443	-0.120343	-0.1129	0.0254342	0.0530464	0.0806311	0.130556	-0.286753	-0.0380579	0.170302	-0.144131	0.048184	0.0625865	0.748127	0.351605	0.0464764	-0.224171	-0.126776	-0.172515	-0.279387	-0.204792	0.0438076	-0.0991799	0.193984	0.358064	0.356378	-0.0867075	0.031997	-0.433287	0.0805517	-0.179648	0.188124	-0.122944	0.165712	0.112026	-0.425275	0.0151349	0.329139	0.679219	-0.074609	0.337291	-0.0828055	-0.0237734	0.0109602	0.177082	-0.0465586	-0.318457	0.24477	0.256969	0.0357656	0.293055	0.106475	-0.0508276	0.491877	0.345101	0.219416	0.0855429	-0.174782	-0.0634213	-0.11927	0.207163	-0.191293	-0.0305869	-0.0236703	-0.138604	-0.692857	-0.119129	-0.146499	0.30907	-0.33569	0.238768	-0.0142677	0.375317	-0.116453	0.257124	0.292194	-0.0406278	0.0312358	0.271474	-0.271548	-0.0987378	0.460929	-0.19573	0.291218	-0.125586	-0.0478749
ATP5F1D	0.0678119	-0.00050056	-0.246067	-0.109361	-0.0443309	-0.508818	-0.264845	0.116728	-0.218125	-0.154528	0.222772	-0.105028	0.0470823	-0.110653	0.0215658	-0.351849	-0.0136242	-0.251108	0.188942	-0.0624965	0.120613	-0.136096	-0.421845	-0.0240173	-0.230294	-0.0890175	0.137632	-0.0399116	-0.019575	-0.0960893	0.0534902	-0.151509	-0.0794136	0.420078	0.332854	-0.446131	0.0195769	0.0689441	-0.166925	-0.157526	-0.138869	0.0459524	-0.152031	-0.173447	-0.250558	-0.1039	0.0488226	-0.163848	-0.102184	-0.0890111	-0.13263	-0.0726286	-0.0349245	0.138196	0.0560711	0.0107161	-0.22735	-0.356302	-0.0952034	-0.145875	-0.213349	-0.118138	-0.403129	-0.296798	-0.57957	-0.249502	-0.248584	0.244665	0.0158943	-0.0843543	-0.196473	0.124329	0.113838	0.141794	0.473616	0.32647	0.115603	0.00487185	-0.128327	-0.211575	-0.272544	-0.265799	-0.0655204	-0.118131	-0.0321293	-0.147009	-0.137189	-0.469325	-0.255133	-0.0201352	-0.152683	-0.150302	-0.326117	-0.0804771	-0.272515	-0.131339	-0.307002	-0.188737	0.0496042	0.238219	0.139481	0.214114	0.164239	0.106938	-0.0301292	0.370613	-0.0927385	0.128462	-0.0679475	0.0216963	0.306616	0.0255752	0.26813	0.0984087	0.138545	-0.070521	-0.122046	-0.30271	-0.0825431	-0.0199565	-0.0865205	0.100885	-0.0254022	0.043908	-0.0135491	0.085796	0.133104	0.24154	0.114581	0.0592521	-0.307736	-0.23935	0.221388	0.280383	0.225888	0.233521	-0.134052	-0.0615911	-0.0469358	-0.00738405	-0.211236	0.0582843	-0.0190929	-0.0075453	0.476282	0.105919	0.235409	0.0702124	-0.106484	0.086182	-0.0916783	-0.0322113	0.0140746	-0.180323	-0.298926	-0.124532	-0.180051	-0.0272804	0.293056	-0.143671	0.16498	0.212662	-0.198637	-0.0121301	0.334385	-0.0157933	-0.024668	-0.111952	-0.0151422	0.0873594	0.0194285	0.236311	-0.049985	0.164192	-0.232101	-0.0705922	-0.0183662	-0.386854	0.0586397	-0.159548	-0.00723569	0.0253478	0.0235157	-0.134157	0.0875718	0.111941	0.143133	0.0720445	-0.18114	0.151584	0.151127	-0.5113	-0.0905925	0.12889	-0.223785	-0.312795	-0.059803	-0.0121109	-0.00556181	-0.0541081	-0.101143	0.3161	0.109433	0.325711	-0.0568055	-0.076857	-0.0365572	-0.246848	-0.26231	-0.0764745	-0.626972	-0.0378466	-0.418156	0.0148895	0.160257	0.215287	-0.249175	-0.153106	0.307443	0.190843	-0.434214	0.015046	-0.0386134	0.0915074	0.312633	0.0119512	0.106869	0.0973379	0.382109	0.170472	0.206515	0.01899	0.0283756	0.00313562	0.327816	0.00338764	0.0590583	-0.240389	0.00134946	-0.0687712	-0.219233	-0.20848	0.573704	-0.373112	0.382423	0.233474	0.0562565	0.620631	0.319536	-0.117927	-0.0716866	0.232995	-0.15479	-0.207044	-0.149591	-0.164695	-0.198674	-0.00544056	0.084967	-0.160241	-0.688428	0.638612	0.349791	0.115198	-0.332136	-0.0736121	-0.203314	0.0551556	-0.188057	0.0990229	0.101773	0.321442	0.236816	0.263947	-0.0649501	-0.0402506	0.0774507	0.348636	0.761272	0.16716	0.185091	0.139778	0.258417	-0.273877	0.00377407	0.0381155	0.0838943	0.0607903	0.0523233	-0.102362	0.089102	0.12119	-0.039168	0.207211	-0.0397178	0.161214	0.0547905	-0.106481	-0.216157	0.0901113	-0.0370239	0.17809	-0.0507573	-0.200621	0.0460963	0.134775	0.0288121	0.0292807	-0.315913	-0.365697	-0.173331	0.130209	-0.148765	0.108238	0.0278119	0.0811421	0.190076	0.0958803	0.0163051	-0.0278581	-0.0218839	0.0603198	0.0862721	0.125592	-0.0202364	-0.231148	-0.265864	-0.337676	-0.450498	-0.034027	-0.0690474	0.00114131	-0.136834	-0.054066	0.0123812	0.0447981	0.145344	0.101575	0.0665891	-0.112512	-0.132127	-0.0727958	-0.194001	-0.317154	-0.0372297	-0.134133	-0.0494768	0.130049	-0.115766	0.172972	0.139047	0.254408	-0.10851	-0.363051	-0.0413074	-0.0746141	0.112468	0.0970212	0.288215	-0.101977	0.0525448	0.0194765	-0.0494656	0.179742	0.0813926	0.331432	0.0907478	0.107166	0.0583023	-0.0132361	0.139171	-0.0110826	0.0778405	-0.0670541	-0.0902168	0.12143	0.126902	0.518041	0.0885443	-0.0528015	0.0339927	0.04556	-0.125276	-0.165805	0.0444984	-0.0461118	-0.0535403	-0.250283	-0.247836	-0.145559	0.384923	0.322011	-0.0836409	0.101958	-0.32229	0.122482	0.236582	-0.0366059	-0.150312	0.0784042	-0.209387	-0.425309	-0.263096	-0.253852	-0.269499	-0.146474	-0.197744	-0.328874	-0.094155	0.0846083	-0.218778	0.324103	0.118341	0.0116892	0.27729	-0.20621	0.219283	-0.0566433	-0.0738926	0.111094	0.104774	0.0684794	-0.100652	-0.0870232	0.0075989	0.0176059	0.109104	-0.0313627	0.212158	-0.115723	0.282561	0.109411	-0.398127	-0.184569	0.162604	-0.0218108	-0.154969	-0.0859706	-0.390597
ATP5F1E	0.500453	0.61862	0.19679	0.189132	0.0848463	-0.459566	-0.21508	0.0652652	-0.0831123	-0.355692	-0.096484	0.306256	0.218181	0.225953	-0.710616	0.121713	-0.271037	0.0697906	-0.684833	-0.501309	-0.101243	0.446552	-0.141898	-0.158115	0.655108	0.381904	0.0932502	0.332492	0.262966	-0.425607	0.169541	-0.0607207	-0.452718	0.200907	0.122841	-0.278247	0.200763	-0.275248	0.257383	-0.158699	-0.297829	0.234883	0.331379	-0.391291	0.292809	-0.0642478	0.0361857	0.0399424	0.311483	-0.270161	0.172737	-0.198722	-0.157085	0.588717	0.204655	0.0346037	0.255307	0.585212	0.168735	-0.298973	-0.0532838	0.000817224	-0.0388423	-0.464141	-0.362979	-0.47409	-0.461053	-0.1334	-0.0428924	0.0222706	0.0329559	0.345083	0.875411	0.123852	0.929076	0.0743972	-0.250866	-0.017465	-0.0458596	-0.340444	-0.0989925	0.00780209	-0.378666	0.785702	0.045636	0.271137	-0.282601	-0.209166	-0.110996	0.0985285	0.202957	-0.216788	0.473999	0.217348	-0.23536	-0.137397	0.0903254	0.157523	0.165165	0.452945	-0.153866	0.0888844	0.168982	0.179782	-0.0591364	0.0364155	0.107802	-0.722247	0.131284	0.157319	0.251069	-0.0769972	0.153664	0.291298	0.0282686	0.098548	0.358428	-0.297673	0.0873125	0.0639913	0.226646	0.027761	-0.063863	-0.0605331	-0.310004	-0.173007	-0.0849375	-0.293331	-0.421634	0.326954	-0.395122	-0.0626365	-0.0708003	-0.00269869	-0.0403373	-0.016337	-0.223452	-0.379097	-0.16491	0.276046	0.290541	0.0301559	0.0944137	0.235069	0.0771452	0.274559	-0.0689347	0.0636607	-0.0411178	0.516358	-0.00715031	0.189558	-0.0237537	0.052072	-0.0922964	-0.143881	-0.0906399	0.0809209	-0.364746	0.210214	0.299476	0.294693	0.252421	0.210528	-0.103141	0.102431	0.0588869	0.0996863	0.116479	0.00242202	-0.00711278	-0.505206	0.317264	-0.0447842	0.439834	-0.0046217	0.13279	0.0587151	-0.0189825	0.0361269	-0.131204	-0.0322953	0.0449763	0.358515	0.0938417	-0.39328	-0.0929252	0.251624	-0.128221	-0.0806856	0.41005	0.713105	0.257583	-0.945319	-0.863236	0.321599	-0.528524	0.300703	-0.795875	-0.326915	-0.0679392	-0.926056	-0.685957	0.175829	-0.421029	0.517657	-0.226451	-1.26821	-0.812655	-0.478303	-0.159579	-0.3811	-0.725683	-0.488721	0.404469	-0.17499	-0.18144	-0.274743	0.473312	0.299209	-0.703324	-0.620342	-0.236945	-0.156425	0.827962	0.0388426	0.198333	-0.0486188	-0.24887	0.68483	0.60675	-0.269092	0.130001	0.577918	0.297718	-0.108374	-0.0678888	-0.0232099	0.237497	-0.883105	-0.300631	0.250829	0.522131	0.577713	-0.595755	-0.37316	0.0552166	-0.151637	-0.930324	0.283063	0.445019	0.663081	0.0421939	-0.326728	0.776558	0.424949	0.838399	-0.670333	-0.50884	-0.165778	-0.203681	-0.348581	-0.051626	-0.833582	-0.826284	-0.693824	-0.601543	-0.758345	-0.533295	-0.064063	-0.523424	0.236273	-0.528206	-0.509379	-0.44736	0.0467063	0.225189	0.391681	0.256318	-0.290104	-0.627779	-0.159924	0.018297	0.318894	0.0486327	-0.0276973	-0.209093	-0.648237	-0.109295	-0.0669511	-0.461671	0.272723	-0.000849643	-0.531095	0.267961	-0.3105	-0.0200307	0.265295	0.0184041	0.386522	0.0569315	0.470612	0.215178	0.474849	-0.641719	-0.675125	-0.0331292	0.0531371	0.18499	0.03053	-0.21335	-0.500019	0.104926	-0.627743	-0.246598	-0.0591363	-0.154207	-0.344762	-0.195641	-0.614401	-0.846909	-0.774677	-0.381688	0.229028	0.115819	-0.429934	0.0753622	-0.196018	-0.328962	0.246845	0.492562	-0.109065	0.280301	0.3276	0.364612	0.569765	-0.225213	0.308873	-0.217328	0.103798	0.11911	0.656049	-0.0512157	-0.114311	-0.143201	-1.02798	-0.937516	-0.205706	0.130883	-0.403303	-0.446384	0.446277	0.0492926	-0.648905	-0.0203069	0.175153	0.450555	0.607666	0.429484	-0.100043	0.226497	0.373871	0.765518	-0.108365	0.0198102	0.202601	-0.0871786	0.465964	0.566215	0.120532	-0.396986	-0.199579	-0.542529	0.671312	0.381368	-0.514537	0.545383	0.243616	0.247428	0.227305	0.201088	-0.439107	0.125452	-1.08104	0.212631	0.0803438	0.200804	0.505023	-0.134719	0.225299	0.979374	1.25499	1.18579	0.340903	-1.00839	-1.03377	-0.734942	-0.296473	-0.410303	-0.505868	-0.42446	-0.504965	0.692246	0.28153	-0.61745	-1.02763	0.841485	-0.000964335	-0.0782175	0.305208	-0.105357	-0.985323	-0.451727	-0.638572	-0.347241	-0.174156	0.387231	0.00747182	-0.0993308	-0.708011	-0.352626	0.493566	-0.454925	-0.184488	0.569603	0.0849985	0.201236	0.837961	0.366832	0.52487	0.83781	1.10484	0.131732	-0.190649	-0.0330071	0.342598	-0.104001	0.619073	0.114358
ATP5IF1	0.0358739	0.423865	0.134818	-0.457993	0.354911	-0.126762	-0.896547	-0.39818	-0.183507	-0.755285	0.097336	-0.0583069	0.206632	0.0295804	1.90685	-0.795402	-0.884324	0.180258	0.137506	-0.0566637	-1.65004	-0.146757	0.188194	-0.763361	-0.135392	-0.548182	-0.282523	0.191663	-1.04852	-0.189875	0.503603	-0.467491	-0.194066	-0.502095	-1.35703	-1.32796	-0.30783	-0.532331	0.0639656	-0.271065	0.19839	0.850677	-0.0450539	-1.10797	0.548191	-0.203106	0.505525	-0.0504343	-0.698097	-0.35515	0.0641092	0.0793132	0.725672	-0.482465	0.188645	-1.9783	0.654812	0.989885	0.853468	0.114368	0.0343702	0.00306826	0.0749198	-0.175039	-0.123262	-0.520998	0.0376019	0.0382137	0.119677	0.13943	-2.90431	0.405574	0.597532	0.132892	-0.757033	-0.804884	-2.83749	-0.394976	0.0751231	-0.924434	-1.13264	-0.0853135	0.0211383	-1.74822	0.0525089	-0.104278	-0.174886	0.415961	0.722884	0.302345	0.0428665	0.20814	0.492727	-0.0455666	0.249095	0.0120514	0.580461	0.0761674	-0.399453	-0.156743	-1.42738		0.407205	0.18111	0.398007	-0.114719	-0.116477	1.47969	0.276061	0.139217	-0.169751	0.793882	-1.64503	-2.27919	-0.861677	0.495294	-1.43872	-0.453677	1.00925	-0.371965	-1.02389	-0.998293	-0.335738	-0.354537	-0.331895	0.494876	0.4163	0.56143	0.230866	0.429793	0.530254	0.280953	-6.16261	-0.0678386	0.0498633	-0.656632	-0.0985804	0.189164	-0.00548982	0.198284	0.166946	-0.628872	-0.05748	0.496975	0.075593	0.144234	0.705328	-0.107097	-0.613032	0.792581	-1.1657	0.0100485	-0.803955	0.498804	0.191849	-0.225987	0.297102	0.0465775	0.183729	-4.65425	-1.33272	1.16246	-2.75349	-0.823061	0.503303	-0.00647713	0.589074	-0.216348	0.0270256	-0.426802	-0.81045	-0.67743	0.160674	-2.94645	0.117581	-2.39658	-0.117263	0.0658395	-1.83912	-0.0752796		0.949961	0.114479	-0.138309	0.28959	0.244285	1.21232	-2.15296	-0.150556	0.486597	-1.83146	0.0744613	0.329788	0.562683	0.434874	-0.430479	-0.0879904	-0.0629295	-0.435215	0.751802	0.145573	0.610521	0.132358	0.0937146	0.282715	0.278222	0.521498	0.451098	0.12476	0.247473	0.38058	-0.0849459	-0.242431	0.368825	0.324286	0.276793	-0.375655	0.119765	-0.491322	-1.37331	0.410381	-0.463623	-0.358231	0.490615	-1.34836	-0.192161	0.368303	0.331897	-0.301273	0.37482	-0.539369	0.0777966	0.0711405	-0.0541824	0.0314262	-0.144109	0.378245	-0.136116	-0.209443		-0.448994	-0.894893	-1.17898	-0.200165	-0.0508352	0.162651	-0.0123868	-0.383683	0.139966	0.361577	0.418421	0.081226	-0.18931	0.229404	0.674406	-0.276639	0.594445	-0.641935	0.124814	0.0572979	-0.663509	0.0795008	-1.09022	0.158128	0.256917	-0.422572	-0.651992	-0.526575	-0.188095	0.0809462	-0.112715	-0.414751	-0.0963903	-0.00202655	0.124332	0.0383873	-0.34757	-0.538421	-0.119696	-0.366498	-0.161771	-0.48889	-0.0368001	-0.0577079	-0.855267	0.0486299	-0.40858	-0.342527	0.0195122	-0.377559	-0.0358309	0.410598	0.0185681	-0.497598	1.30696	0.171867	-0.0841986	0.469617	-0.111713	0.887195	0.0203983	0.209549	0.255984	-0.378044	-0.507727	-0.424193	0.258823	-0.0222115	0.181638	-0.472591	0.0149555	-0.646236	0.0592138	-0.70036	-0.305523	0.55156	0.0562191	-0.0580954	-0.214292	-0.241576	-0.509863	-0.573871	-0.162096	0.196087	0.17059	-0.627645	-0.422444	-0.225567	-0.778209	-0.200551	0.613206	0.0198611	0.656455	0.087636	0.550291	0.159108	0.0627285	0.749827	0.176214	0.574971	0.773268	0.0503227	0.175186	0.19208	-0.22483	-0.492464	-0.721796	-0.282797	-0.0664406	-0.190804	-0.315317	0.595466	-0.0612752	0.0583196	-0.28262	-0.0431177	0.260348	0.530337	-0.276211	0.0490647	-0.017333	0.268161	0.89442	-0.466728	0.0295134	0.147201	-0.679233	0.662844	0.572688	0.151639	-0.206669	-0.128012	-0.0745059	0.170376	-0.59152	-0.156757	-0.200491	-0.364892	-0.694863	0.262078	0.17109	-0.876463	0.272277	-0.0193536	0.127681	0.253864	-0.192439	-0.189005	-0.223283	-0.179394	1.35411	1.04455	1.93811	1.48807		-2.65499	-1.73589	-1.17012	-1.26959	-1.54991	0.0893645	0.118538	0.282169	-0.101995	-0.05082	-0.412817	0.110316	-0.016358	0.56666	-0.650472	-0.926034	-0.32723	-1.42841	-0.880204	-1.17179	-1.33502	-0.710485	-0.975774	-0.287328	-2.35809	-0.0999341	0.156222	-0.566661	-0.181713	1.7102	-0.0373728	0.28419	0.73839	0.793457	0.575117	1.11031	0.347258	0.109175	0.172698	0.0946639	0.23793	0.0663945	0.361965	0.314824
ATP5MC2																																																																																																																																																																																																-0.707288	-0.661647	0.834645	0.721692	0.0118963	0.908285	-0.75244	0.271381	0.479031	-0.78108	0.727983	0.381157	0.794978	0.123809	0.222466	-2.32184	-2.64539	-0.099424	0.087555	0.20559	0.0273425	-0.191792	-2.29961	0.100829	0.245919	-0.0522025	0.022627	-0.0215346	-1.12912	0.170155	-1.47669	0.203322	-1.34059	0.525709	0.11002	0.10831	-0.0713518	-0.362763	0.162084	-0.0998913	0.15513	0.205866	0.247105	-0.0579943	-0.210098	0.380248	0.272253	-0.0469251	0.0779656	-0.493504	0.123315	0.195641	-0.0157371	-0.476082	0.0738682	-0.0715288	0.0979612	0.236506	0.322527	-0.678031	0.502071	0.237229	0.335767	0.162997	0.0775648	0.16953	0.418528	0.478916	0.118559	-0.100001	-0.00766385	0.148002	-1.24515	-1.06365	-0.613429	0.84173	-0.623967	-0.64953	-0.912811	-1.01875	-0.707143	0.816452	-0.41564	-0.513208	-1.02607	-0.349284	-0.378456	-0.566841	-0.871601	0.616247	-0.547704	-1.00408	-0.271214	-0.397352	-1.13737	-0.708022	-1.47449	-0.750165	-3.25349	-0.540642	-0.572372	-0.241905	-0.124153	-0.38355	-0.363341	-0.345251	-0.608288	-3.22988	-2.11998	-0.576581	-0.141381	-0.528676	0.0875584	-0.425002	-0.450222	-0.590892	-0.353033	-0.710695	-0.630244	-0.442191	-0.0480221	-0.701646	-0.428705	-0.279826	-3.63831	-1.32427	-0.869988	-0.321088	1.31279	-0.346486	0.0329631	-0.466055	-0.671006	-1.2428	-1.8219	-1.97935	-2.84673	-3.40505	-2.08435	-2.36068	-1.16423	-0.697206	1.25925	-0.152723	-0.550911	-0.962287	-0.721874	-1.36451	-4.01381	-5.68915	0.906195	-0.458807	-2.6475	-1.25593	-0.948039	-0.995218	-0.329256	0.939197	-0.44602	-0.772222	0.105406	0.160072	0.0781515	0.224091	0.147272	0.56481	0.242021	-0.0446855	0.243121	-1.31722	-0.882289	-0.992985	-1.39237	-1.31549	-1.71284	-1.0003	0.133959	0.891908	0.622733	0.556328	0.426097	0.1051	0.475734	0.491108	0.584501	0.988961	-3.07841	-3.00069	0.750866	-1.41698	-1.23635	-2.45162	0.102809	-4.63657	-4.13442	-5.03796	0.495103	-2.5562	0.398982	-3.55159	2.28837	2.82082	-3.82307		-8.0399	-4.14827			-10.5808	-1.08761	1.68392	-6.34151	-5.57712		-5.26276	-4.98624	-4.80954	1.84314		-0.0203917	-2.60617	0.663659		-8.37559	0.249664	0.697059		0.0745242		-0.599032	-0.540575	-1.19961	0.30366	0.111433	-0.378099	-0.433211	-0.466828	-1.23235	0.0364996	-1.182	0.188439	-0.314777	-0.172175	0.24064	-1.02177	-0.0872941	-2.07444	-0.34764
ATP5ME	0.0472975	-0.116471	0.184361	-0.0520979	0.151137	-0.368318	-0.242988	-0.436653	-0.210971	-0.570855	0.00340209	-0.326582	-0.164674	0.0145641	-0.193473	-0.150017	0.294438	0.248755	0.372823	-0.0855198	0.0387553	-0.20287	0.0908097	-0.293077	0.106126	0.204178	0.256264	0.118649	-0.0846512	-0.295113	-0.0936703	-0.156568	-0.107094	-0.169049	0.419884	0.36862	-0.163026	-0.32826	-0.00656285	-0.183316	-0.410706	-0.193817	0.285575	0.0388315	-0.0454894	-0.337743	0.0845929	-0.143182	-0.0618939	0.165553	-0.00427476	-0.0811502	-0.0940261	-0.34708	0.167475	-0.551375	-0.392754	0.0597718	0.0626309	-0.196725	0.115792	0.100788	0.0532235	-0.340962	-0.0730028	-0.0806451	-0.101618	0.0937768	0.227722	0.0117278	-0.0502349	0.153887	-0.572821	0.0870456	-0.1173	-0.728182	-0.525868	-0.297965	0.102678	-0.185046	0.156851	0.0111613	0.0587628	0.26047	-0.12117	-0.108816	0.180611	0.0762838	0.0785176	0.255746	-0.432387	-0.10156	-0.299681	0.217612	-0.134476	0.0276511	0.193396	0.10964	-0.167102	-0.0671046	-0.251987	0.447164	0.201729	-0.0296542	-0.0786366	-0.026306	-0.0513181	-0.294046	0.0791835	0.153711	0.176023	0.026004	0.357855	0.27095	-0.025789	-0.00131259	0.71106	-0.262339	-0.341737	-0.00652454	0.141578	-0.0164576	0.128513	-0.0864277	-0.543261	0.0492418	0.281861	-0.0247221	-0.228787	-0.118284	0.0657574	-0.198821	0.0517491	-0.0220103	-0.0413089	0.0389349	-0.313883	-0.547073	-0.234367	0.13974	0.0808222	0.161773	0.110997	-0.157561	0.199016	-0.181728	0.120099	-0.112763	0.45795	0.0551092	-0.0295115	-0.179804	0.203676	-0.121053	0.0123494	0.000471032	-0.180166	0.114797	0.330983	-0.201983	0.0632359	0.173795	0.100326	-0.196511	0.0512186	-0.248108	-0.00488108	-0.14742	-0.264938	0.09827	-0.227715	-0.2857	-0.200728	-0.0283229	-0.130077	-0.168122	0.192609	0.426025	-0.0188957	-0.273424	-0.03738	-0.181815	-0.195857	-0.0776085	0.284044	0.246828	0.124785	-0.239991	0.296752	0.153531	0.0458093	-0.143157	0.173301	0.0503706	-1.23172	0.150638	0.119213	0.142009	0.102415	0.215909	0.102423	-0.47427	-0.234319	0.0141151	-0.0334442	0.720284	-0.101466	0.0205873	-0.002446	-0.439907	-0.143699	0.283664	0.0875001	0.135692	0.477023	0.324492	-0.0391854	-0.154813	0.0673057	-0.0934563	0.051992	-0.0569359	0.0979412	0.0268931	0.0122794	-0.0937806	-0.148101	-0.257764	0.0974261	-0.107628	-0.14355	-0.372248	-0.0638113	-0.101354	-0.153093	0.140062	0.0739009	-0.327049	-0.224433	0.106099	-0.17519	-0.368196	0.0619987	-0.228383	-0.238741	0.100243	-0.275971	-0.0585717	0.542548	0.0631934	-0.575016	-0.0320295	0.122119	0.0787358	-0.713108	-0.252566	-0.212156	0.0685569	-0.0779806	0.260771	-0.152539	-0.331171	0.0204913	0.102102	0.0766556	0.00995568	-0.262117	0.121865	0.114551	0.318267	-0.153128	0.108958	0.429716	0.126736	0.0922419	0.135864	0.125259	0.0492563	0.0928205	0.051855	-0.188283	0.139508	0.170488	0.326497	0.136134	0.0511699	0.0615725	0.143948	-0.279908	0.372511	-0.0580486	-0.398557	-0.159301	0.0537553	-0.00204179	-0.10871	-0.121059	-0.174822	-0.00115729	0.369093	-0.111475	0.0468542	0.0519787	-5.34221e-05	-0.135199	0.496438	0.375198	0.15975	-0.134421	-0.0976229	0.0722058	0.738975	0.0600823	0.031433	0.38706	0.358866	0.18826	0.69748	0.676805	0.237354	-0.064696	-0.00751975	-0.332488	0.0786356	0.0193047	0.154904	0.110036	0.411182	-0.152008	0.249539	-0.121857	0.134676	-0.155707	-0.420184	0.313792	0.0825025	0.0462122	-0.0199221	0.00696812	0.251699	0.872086	0.10735	-0.0491102	0.01904	-0.0934738	0.126215	0.540823	0.228089	0.33285	0.0316149	-0.00179272	-0.0603436	0.151194	-0.451865	-0.439045	0.0905615	0.27303	0.131141	0.218767	-0.033459	0.125478	0.0768188	0.00428196	-0.0544783	-0.0459185	-0.217729	0.14031	-0.139063	-0.0085101	-0.205772	-0.011109	0.0415077	0.12045	0.137976	0.0317456	0.0696768	0.0185349	0.23994	0.159257	0.141213	0.374864	-0.959683	0.0880219	0.0708854	0.259599	0.549169	0.581775	0.504594	0.517914	0.537728	0.38161	0.247569	-0.0600129	0.0434488	0.368646	0.278575	0.0454802	0.351371	-0.0773966	-0.127148	0.293	-0.0356443	0.234589	0.381893	0.0279746	0.132155	0.21922	-0.0511065	0.473498	0.059434	-0.329755	-0.432789	-0.00433331	0.179387	-0.0477059	-0.334096	-0.0887779	-0.31575	-0.11734	0.292852	-0.213267	0.0159328	-0.205604	-0.0903303	-0.102896	0.417536	-0.151496	0.233411	-0.0846766	-0.332586	0.0218186	0.0954244	-0.129213	-0.359978	0.195273	-0.143732	0.372096	0.297601	-0.0509145
ATP5MF	0.989353	-1.27378	-0.470135	-1.21066	-0.159149	0.546076	0.522096	0.70937	0.147327	0.752815	0.851326	0.871354	0.527501	0.544404	1.19979	0.902654	0.928516	0.45149	1.06108	0.948161	0.86289	-1.05855	0.30572	-0.177901	0.613665	0.273017	-1.01414	-0.569452	-0.337012	-0.214484	-0.393463	-0.354799	0.0733261	1.87021	0.41288	-0.0895377	-0.509153	0.182535	0.781818	0.580834	-0.421569	-0.424758	-0.276307	0.217592	-0.217356	0.330834	0.299743	0.168775	-0.341722	1.08762	1.09842	0.648335	-0.305687	-1.81235	0.424933	0.974035	1.07807	0.811716	1.92226	0.752387	0.559074	0.0180432	0.941115	0.199114	0.666206	1.81911	1.19231	0.196423	-0.455362	0.328124	-0.0776297	-0.0604335	-0.537827	0.0466542	1.5126	0.996227	2.72178	0.311555	-0.0195776	0.448337	1.04365	0.70292	0.0783941	-0.610274	0.0842689	-0.715617	0.0643084	-0.447879	-0.105014	0.498793	-0.514788	-0.0581529	-0.0363066	-0.324984	-0.0846216	-0.440449	0.0695064	0.237452	0.0157381	-0.66783	-0.207718	0.31188	0.354368	-0.845	0.393965	-1.10614	0.627539	0.825416	-1.01117	-0.0524551	0.260042	0.737533	0.48317	-0.371933	-0.284889	0.023444	0.644993	-0.438855	0.407197	0.275494	0.0021058	0.1713	0.0999789	-0.416828	-0.172523	-0.605209	-0.765457	-0.786301	0.692248	-0.577427	0.878896	0.749013	-0.312604	-1.36176	-1.18168	-0.354312	-0.629517	-0.451973	0.431457	-0.356948	-0.466927	0.750466	-0.574536	-0.444164	0.237075	-1.21456	-0.514546	-0.688851	1.19879	0.951379	0.510829	0.514593	0.073962	-1.55044	0.730279	-1.18016	-0.129758	-0.400639	0.885711	0.40337	0.166994	0.140057	0.0356747	-0.214007	-0.0812946	0.175087	-1.31167	0.226502	-0.876578	0.131769	-0.237634	0.0386202	-0.14039	-0.54505	0.578363	-0.633922	-0.696947	0.188481	-0.366683	0.204054	-0.65663	0.250749	-0.614911	1.11835	-0.284657	-0.23339	0.55419	-0.937857	-0.472326	-0.802194	-0.165248	-0.420569	-1.0361	-0.19534	0.379282	-0.396893	-0.929647	0.42361	0.73528	-0.653287	-1.31466	0.464521	-0.0770473	0.470576	0.189055	0.102277	-0.152101	-0.297904	-0.701879	-0.183084	-0.494479	0.154393	0.805751	-0.166063	-0.148895	-0.938418	-0.413904	0.0112696	-0.546597	-0.533661	-0.63815	-0.149161	-0.463555	-0.672061	0.310997	0.0891624	0.0300618	0.770961	-0.3389	0.235433	0.500497	0.0478012	-0.284468	0.477465	0.53547	0.574072	-0.330581	0.190598	0.715372	-0.622184	-0.0880468	0.644815	0.630967	-0.155546	-0.792084	-0.0714481	-0.0530898	1.11638	-0.642077	-0.132891	0.110157	0.376787	-2.02702	0.675625	0.302954	0.13881	0.0699385	-0.49663	-0.316459	0.165542	-0.273315	0.125908	-0.049921	-0.0701929	0.0588847	0.368882	-0.281055	-0.959205	0.393422	0.0217308	0.60745	0.119679	1.20656	-0.178551	-0.19805	0.542767	-0.21433	0.157074	-0.263167	-0.0840634	-0.670636	1.04436	0.616103	-0.441581	0.0824338	-0.0965029	0.151279	0.14771	1.36796	-0.136552	-0.168647	0.739781	1.08742	0.583371	-0.346509	0.0927289	0.340536	-0.205726	0.0206223	0.0316819	0.629462	0.0549332	-0.0604279	-0.45638	0.436524	-0.18763	-0.387934	-0.168168	-0.233587	-0.383939	-0.966629	0.279508	-0.334997	-0.414978	0.0567872	-0.498068	0.368094	-0.276708	0.0902342	0.522908	0.448413	0.00312953	0.344741	0.429959	-0.0816426	0.0201215	-0.743152	-1.13946	0.356785	0.97084	-1.03318	0.318647	-0.27889	0.842105	-0.0861349	-0.413778	0.252657	0.450814	-0.0120085	0.249296	-0.355042	-0.084953	-0.21911	0.32209	-0.429091	-0.728918	0.117619	0.311463	-0.175206	0.989717	0.472399	-0.746904	0.162631	1.117	0.998408	-0.0290823	0.0407213	-0.130485	-0.115413	-0.722728	0.783582	-0.621956	-0.316053	0.461409	0.544566	0.473079	-0.412253	-0.744622	0.486101	-0.108243	-0.62615	-0.0270676	0.875196	0.479502	-0.245933	0.476385	0.456508	0.589787	-0.23634	0.610216	0.672315	-0.191321	-0.379794	-0.314537	0.204861	-0.445523	0.0601798	-0.399762	0.0330579	-0.036276	0.866934	-0.291642	-0.673575	-0.253806	-0.494469	-0.239541	-0.37756	-0.315367	-0.251655	-0.212865	0.200272	0.287897	-0.711907	-0.279278	0.276694	2.19916	0.477816	0.202822	0.253367	-0.0992841	-0.479329	0.194362	0.315619	-0.0433637	-0.461157	-0.28867	-0.0511298	0.0469129	-1.12508	-0.186197	0.222917	0.118011	-0.461812	0.495819	-0.449765	0.233277	0.0446148	0.765431	0.684996	1.08905	-0.154993	0.279945	-0.222501	0.45897	0.478367	0.898941	-0.221908	-1.99022	1.05823
ATP5MG	0.430744	-0.0495846	0.336721	0.697156	0.288003	-0.150084	-0.133013	0.403126	-0.167855	-0.342711	0.0375583	-0.0407036	-0.0422538	0.0378209	0.238101	-0.461642	-0.301257	-0.194639	0.0924484	-0.168027	0.732477	0.240564	-0.332949	-0.219805	-0.0843507	-0.00770422	0.0650098	0.0811319	0.266139	0.163524	-0.0866235	-0.113951	-0.115847	0.0811662	0.875693	-0.113192	0.34522	0.630994	-0.000794792	-0.0407844	-0.125711	-0.0746977	0.0706428	0.367833	0.12256	-0.188297	0.271955	0.131643	0.10176	0.398568	-0.0562778	-0.0408463	-0.253796	-0.608294	-0.307878	-0.354219	-0.11845	-0.191352	-0.0952257	0.269773	0.0775476	0.307595	-0.0778288	0.200594	-0.0380556	-0.123197	-0.0309862	0.297964	0.360238	0.0138928	-0.0543157	0.530608	0.00384527	0.314469	-0.158473	-0.236939	0.275012	-0.257857	-0.277585	0.505062	0.166287	-0.277087	0.209986	0.432502	-0.38236	0.0458166	-0.194349	0.133865	0.0803355	-0.154414	-0.0562333	-0.155345	0.099427	-0.175526	-0.157317	0.250688	0.731693	0.333393	0.308722	0.137501	0.0640039	-0.0782837	0.051763	0.0426498	-0.173543	-0.364486	-0.336494	-0.480306	0.143618	0.0478648	0.29256	-0.235166	0.0839312	0.0860163	0.162526	-0.0246526	0.173779	-0.01422	0.0546985	0.0492738	-0.133155	-0.105675	-0.211609	-0.0245916	-0.11531	-0.167787	0.0771861	0.288378	0.139068	-0.0179218	-0.0644073	-0.275821	0.24261	0.321431	-0.117671	0.297219	0.0907302	-0.0317554	-0.0523172	0.0229001	-0.675517	-0.178694	0.244703	-0.0637907	0.272763	-0.0140068	0.0748644	0.188207	0.12725	-0.144058	0.0473391	0.127938	0.140419	0.44515	-0.0545104	-0.154936	-0.20908	-0.143902	0.151159	-0.00711167	0.143608	0.276208	-0.0728591	-0.114763	0.19466	-0.990597	-0.096605	-0.158629	0.215491	0.107601	-0.106305	0.0676142	-0.0212485	0.180325	-0.325946	0.0430588	-0.095185	-0.180388	0.109446	0.190441	-0.0168491	-0.0467819	-0.00072677	-0.0150876	-0.0818865	-0.499707	0.158141	-0.116818	-0.0720359	0.237575	0.12083	0.00797286	-0.450738	-0.839647	-0.20446	0.0797276	0.0121569	-0.220232	-0.209563	-0.372959	-0.129008	-0.434055	0.287389	-0.00776304	-0.223479	0.340597	-0.362856	-0.241844	-0.257576	0.0835563	-0.00749928	0.747959	0.353646	0.152174	0.431673	0.280654	-0.114999	0.371755	-0.314235	-0.205548	0.201905	0.0845747	0.612117	0.137557	0.607771	0.0413976	0.308388	-0.0978026	0.13188	0.0465803	-0.137102	-0.103199	-0.0573841	0.421973	0.021207	-0.216983	-0.130214	-0.493602	-0.129958	-0.458961	-0.289947	-0.122993	0.256017	-0.193831	-0.520223	-0.44778	-0.281389	-0.218304	-0.526054	-0.26159	-0.54912	-0.236778	-0.281384	-0.288552	-0.455711	-0.365071	-0.25267	-0.639129	-0.102806	-0.119373	-0.0957008	-0.226503	-0.486067	-0.0420169	0.26089	0.117373	0.262816	0.155233	0.399453	0.155221	0.378629	-0.0913245	0.368818	0.0304829	0.371926	0.432866	0.365045	0.346767	0.165174	0.600643	0.141988	0.132008	0.0392908	0.308124	0.323342	0.472785	0.109556	-0.273806	0.180986	-0.0438844	0.0786717	0.100143	0.15963	0.387092	0.174367	0.132467	0.0277665	0.0351905	-0.10598	0.138677	-0.234389	0.220971	0.139363	-0.224433	-0.00699894	0.322065	0.215562	-0.349591	-0.0614144	-0.0553646	-0.268149	0.0939195	-0.0154936	-0.0183573	-0.0726437	-0.800216	-0.108669	-0.23149	-0.5403	-0.00510059	0.0508995	-0.19412	-0.15114	0.0552087	-0.0412968	-0.0683492	0.0533764	0.0651082	0.0578701	0.330651	0.0213545	0.152408	-0.264401	0.0776167	0.249119	-0.0894631	0.158383	-0.0122377	-0.111799	-0.500639	-0.846137	0.186597	-0.0666692	-0.108055	0.460289	0.2556	-0.0586938	-0.0399521	0.159316	-0.0400436	-0.276796	0.0355257	0.219668	0.125506	-0.0447443	0.246489	0.343691	0.0415118	-0.0273939	-0.174038	-0.48358	0.042517	0.120429	-0.271365	-0.0477504	-0.275364	0.0970154	0.0966935	0.163728	-0.246204	0.00109802	0.197518	-0.647992	-0.0131897	0.105831	-0.0271694	0.332028	0.669491	0.252934	-0.0407756	0.109082	-0.557115	-0.0174524	-0.396227	0.031544	-0.032934	-0.154981	-0.494441	-0.23824	-0.193735	0.178591	0.10123	-0.148951	0.0273448	-0.088727	0.0732232	-0.0416726	0.184688	0.102152	-0.0838245	0.161257	0.267282	-0.0998176	-0.1394	-0.214496	-0.373754	-0.000241378	0.432765	0.180763	0.159654	-0.439172	-0.114486	-0.0168551	-0.269658	0.0758027	-0.0573701	0.131259	0.0897349	-0.746554	-0.0388308	-0.382856	0.0612382	-0.287483	0.034089	-0.153358	0.32146	0.0103166	0.0124778	-0.278345	-0.512648	-0.0436821	0.167205	-0.31252	-0.363071	0.446732	-0.524636	0.0399239	0.20867	-0.241257
ATP5MJ	0.181396	-0.0926335	0.586619	0.199972	-0.138067	-0.141429	-0.251658	0.0926814	0.328042	-0.336124	-0.289675	-0.597204	-0.0728594	-0.831945	0.299706	-0.726901	-0.133921	0.193643	-0.642884	0.631086	0.829275	0.636473	0.0691435	-0.25903	0.0501174	-0.0718518	0.579854	0.252502	1.01052	0.145331	-0.0873172	-0.18594	0.807997	-1.07487	-0.6008	-0.406813	-0.455027	-0.633786	0.0835616	-0.837426	-0.323703	0.560216	0.624835	-0.216906	0.102031	0.283505	-0.236169	-1.08614	0.00519777	-1.52865	0.195574	0.138148	0.122556	-0.191193	-0.181235	-0.158949	0.199979	-0.0436281	-0.741189	-0.332595	0.185516	0.0810816	0.260058	0.278693	-0.283172	0.269746	0.24033	0.330695	0.352101	0.153847	0.0740793	0.0338325	-0.937952	-0.468372	-1.31217	-0.111805	-0.396348	-0.199939	-0.17825	-0.141063	-0.072957	-0.183679	-0.401782	-0.311774	-0.285921	-0.0877875	-0.399137	-1.08207	0.406976	0.267066	0.60427	-0.101961	-0.0584933	0.980247	-0.186363	0.216257		0.433924																																																																																														0.017309	0.556972	-0.0605092	0.128402	-1.6751	-0.883138	-0.167889	0.439916	-0.349416	0.729167	1.01406	-0.356749	-0.450797	-0.044351	0.543644	0.192331	2.76682		-0.91836	-0.558856	0.0380965	0.0673197		0.398957			0.284447	0.5132			-0.0118766	0.282318		0.528305	-0.327304	-0.269428		-0.409766	0.3471	0.636672	-0.237871	-0.582745	-0.213317	-0.743142	-0.273442	-0.280159	-0.549183	-0.735631	-0.295273	-0.0527042	-0.529719	-0.0714606	-0.261178	-0.0955	-0.613577	-0.0866129	-0.577733	-1.09647	-0.451578		-0.570145	-1.05401	-1.08142		-0.00220507	-0.309002	-0.817802		-1.42237		0.0796513	-0.427754	0.364332	-0.102486	0.788605	0.658694	0.301693	0.773422	0.895402	0.452833		-0.106595	-0.22553	0.0404394	0.338793	0.026193	-0.0266688	-0.244701	0.0576963	-0.1448	-0.109946	0.0231164	-0.111559	0.408425	0.549662	0.0167382	0.160254	0.422945	-0.276099	-0.832845	0.467292	-0.588728	-0.186618	0.191959	-0.0108699	-0.147031	-0.538389	-0.221142	0.165482	-0.392898	-1.25316	-0.543378	-0.778423	-1.18014	-1.55813	-0.475695	-0.38717	-0.492038	-0.236559	-0.925697	-0.872761	-0.160937	-1.3411	-0.388192		-0.248469	-1.02575		-0.248025		-0.686919			-0.439523		-3.48677	-0.29866		-0.655202	-0.917598			-0.54901	-0.326077	-0.529156		-0.520096				0.638353	0.717893	-1.21627		-1.30263	-2.29627			-0.808052		-0.437113	0.00619357	-0.195427	-0.616439	-0.482587	0.529224			1.38128	0.512857	0.0691916	0.429336	-0.190025		1.28399	1.22087	0.398147		0.0121206	-0.597259	-1.52274	-1.05598	-1.01174	-0.23388		0.37991	-0.0344442	1.48484	0.300719	0.380997	-0.787167	0.0119909	1.35235	0.083928	1.58101	1.00526	1.3704	0.724438	1.24037		1.59709	0.942863	0.723489				-1.0718			-0.131624	0.00144596	0.907121		0.530439		0.952395		0.263535	-1.80821		-1.4752	-1.0155	-1.32218	-1.19092	-1.5302	-1.87913	-1.92269		-1.9823	-0.43971	0.804486	0.114543	0.168665	0.54635	0.864573	0.296581	-0.790803	-0.17907	-1.11305		0.0805621	-1.43189	-0.464471	-0.30463	-0.171794	-1.75164	-1.67701	-0.651308
ATP5MK	0.0232889	0.0233991	0.387303	0.423782	0.046004	-0.0657328	-0.426953	-0.173989	-0.22661	-0.0931974	-0.0159154	0.0120128	-0.114758	-0.0512429	0.281248	-0.305896	-0.406192	-0.268264	-0.439749	0.0582968	0.174363	0.0703115	-0.238583	-0.167755	0.0734991	0.271265	0.0698272	0.152269	-0.249909	-0.490529	-0.490696	-0.502432	-0.214022	0.396245	0.312405	0.0187125	0.291016	0.203968	-0.225247	-0.252724	0.123995	0.120668	0.149987	0.0133013	0.143221	0.00593726	-0.17556	-0.167669	0.0700073	-0.1659	-0.274178	-0.173994	-0.185085	-0.388203	-0.405717	-0.516798	-0.13068	0.0510408	0.0755988	-0.446551	0.394465	0.045387	0.280769	0.151036	0.18423	0.100388	0.230364	-0.207	0.0122236	-0.234399	-0.0709732	-0.00868373	-0.156098	0.162459	-0.26379	-0.707226	-0.68227	-0.208685	0.328051	0.0689918	-0.029526	0.146017	-0.10892	0.0993369	0.0742433	-0.0358493	0.158739	0.166968	0.0430255	0.164499	-0.173285	-0.078271	0.0245352	-0.151078	-0.223804	0.0226895	0.241505	0.0720494	-0.13705	0.0093315	0.0133973	-0.330836	0.13814	-0.238671	-0.100804	-0.0434594	-0.0887766	-0.407637	0.0815447	0.377892	0.210641	0.284441	0.182296	-0.0918585	-0.177366	-0.00501526	0.193021	-0.245197	-0.434397	-0.00623733	-0.0141171	-0.324639	-0.571077	-0.159967	-0.0642928	0.221105	0.329609	0.395521	-0.284472	-0.0445007	-0.176948	-0.405587	0.167391	0.221646	0.248583	0.188977	-0.00235701	-0.0384321	0.0103776	0.101162	0.00664821	0.0409567	-0.0405825	-0.147668	0.274653	0.0600475	0.218961	0.0356896	-0.268291	-0.318095	-0.0572476	0.318079	0.166659	0.00652896	-0.440764	-0.0219781	-0.510324	-0.185288	0.136928	-0.0773567	0.127723	0.132926	-0.229587	-0.119102	-0.167839	-0.278744	0.115525	-0.181797	0.0400717	-0.0230192	-0.174228	-0.0945282	-0.220603	0.00506383	-0.334124	-0.169161	0.0277319	0.0558941	-0.0610065	-0.205317	-0.15459	-0.152064	-0.185591	0.106	-0.203781	0.0540692	-0.237349	0.0615211	-0.169222	0.244965	0.366115	-0.130763	-0.0846171	0.142311	0.235536	-0.142997	-0.0561422	-0.138259	-0.448849	-0.431017	0.0428472	0.206663	0.246158	-0.40043	-0.103651	0.189742	0.19442	-0.251732	-0.0413452	-0.0201344	0.129961	0.117953	0.00597591	0.279629	-0.0756629	0.0197135	-0.109312	-0.0922752	-0.109918	-0.191565	-0.07798	-0.119772	0.275136	0.032818	0.524601	-0.199252	0.0298691	0.24426	0.16851	0.030472	-0.248565	0.0411254	-0.0470765	0.0871569	0.0415995	-0.0661153	-0.0797027	-0.0235795	-0.146971	-0.221334	-0.024292	-0.224871	0.143511	0.0355652	-0.515703	0.195038	0.00632961	0.441206	0.321289	-0.147852	-0.401051	-0.0259554	-0.0464088	-0.157908	-0.393171	0.00735513	-0.142434	-0.0652197	-0.189296	-0.171315	-0.19111	-0.14407	-0.247828	-0.0362578	0.155745	0.193761	-0.0654441	0.0352082	0.152464	0.128427	0.315572	0.302826	0.0221722	0.336572	0.169116	0.265289	0.32946	0.109537	-0.11528	0.0308756	0.116164	0.305019	0.364977	0.165281	0.114255	0.107775	-0.100637	0.196	-0.238529	-0.142678	-0.103838	0.388487	0.0374416	-0.133186	0.244263	-0.191511	-0.00411313	-0.0308362	-0.126459	0.425544	-0.11386	0.0696207	0.0958584	-0.0236206	-0.108	-0.0604111	0.539559	0.047998	-0.134308	0.0159692	-0.246605	-0.249784	-0.123676	-0.250951	0.026946	-0.594902	0.05161	-0.164159	-0.0457891	-0.0177167	-0.16142	-0.220607	-0.0521053	0.0832863	-0.176257	-0.278034	0.217072	-0.212922	-0.425992	0.205592	-0.214478	-0.0234525	-0.29006	0.268893	0.356804	-0.0881444	-0.173548	-0.0428142	-0.22635	-0.20685	-0.480079	0.146911	-0.410904	0.109624	0.00699829	0.378042	-0.221787	-0.125911	0.212497	-0.10921	-0.168894	-0.203891	-0.0714199	-0.115411	-0.0719058	0.136235	0.0852832	0.315607	0.161148	-0.187227	-0.483978	0.183206	0.248742	0.129084	0.127658	-0.0500994	0.283847	0.00309264	-0.038567	-0.334962	-0.374253	-0.0339525	-0.540842	-0.0844613	-0.0718862	-0.210354	0.166248	0.335352	0.439561	-0.173674	0.15786	0.204658	-0.032739	0.434274	0.0272267	0.2271	0.142858	0.0435705	0.0554942	0.321177	0.444612	0.419408	-0.032974	-0.182525	-0.220598	-0.188569	0.0151024	0.178111	-0.0695858	0.0794177	0.183223	0.617361	-0.27632	0.0411176	-0.518317	-0.881499	0.153174	0.673013	0.412156	-0.15898	-0.0506654	-0.430304	0.0720296	0.165805	0.208413	0.0750195	-0.190737	-0.155962	-0.289439	-0.372768	-0.366518	-0.249681	-0.451485	-0.304837	-0.153238	0.383271	-0.200185	0.155278	-0.424432	-0.146075	0.426789	0.372805	0.0303813	-0.186543	0.55558	-0.986059	0.570811	0.168813	0.128184
ATP5PB	-0.0991008	-0.126309	0.465916	0.407324	0.127322	0.0877846	-0.0926253	-0.111024	-0.0226983	-0.450688	0.237303	-0.229012	0.194431	-0.00133919	0.174823	-0.163202	0.0500933	-0.181239	-0.214175	0.0726798	0.242155	0.0986682	-0.248784	-0.021492	-0.0438022	0.237502	0.386481	0.0645844	0.0637766	0.0842708	0.0126488	0.129398	-0.0622714	-0.605639	0.331148	0.034039	0.19278	0.240786	-0.00447916	-0.218829	-0.230747	0.0882795	0.230605	0.254551	0.152585	-0.110422	-0.423758	-0.0812395	-0.0922123	-0.0100843	-0.0100335	-0.213927	0.0459924	-0.210386	-0.208214	-0.769425	-0.228137	-0.0242247	-0.0647345	-0.450246	0.199896	0.0420006	0.24421	0.226344	0.162154	0.1323	0.0745992	0.316274	0.12969	-0.202245	-0.00788249	0.157682	-0.492061	0.000300555	-0.359827	-0.252376	-0.07459	-0.0150769	0.12494	0.195776	0.110566	-0.259528	-0.303915	-0.196823	-0.0743807	0.000112773	0.129253	0.185909	0.104319	0.061947	-0.176366	-0.175105	-0.446072	-0.232298	0.0718182	0.320092	0.2643	0.363936	0.0221214	-0.0427779	-0.114854	0.348779	0.0404622	0.0883732	-0.220806	0.0634153	-0.300636	-0.201939	0.0775594	0.210083	0.168256	0.0540902	-0.13538	0.0848095	0.109355	-0.0744565	0.193187	-0.0573382	-0.07518	-0.104567	-0.153063	0.0606671	-0.0742686	-0.257745	-0.0628576	0.068035	-0.0651003	0.156113	-0.133404	-0.0162227	-0.331176	-0.0729469	0.0584309	0.175467	0.265375	-0.10911	0.120403	0.02868	-0.104933	0.0151891	-0.00402342	-0.299555	0.063625	0.00650009	-0.124748	0.0397914	0.148437	0.115587	-0.160609	-0.08509	-0.145762	-0.039667	-0.0303469	0.119838	0.175568	0.3306	-0.157314	-0.202428	0.0243146	-0.0937127	0.0936665	-0.0345558	-0.22734	0.0168191	0.263294	0.0790125	-0.0644219	-0.178417	0.273979	0.0122413	0.092611	-0.0782873	0.00694486	0.0538433	-0.321541	0.0178289	0.0770454	-0.0999431	0.147012	0.114466	-0.0699526	0.0672537	-0.110588	0.0422727	-0.0840431	-0.151764	-0.143814	0.124026	-0.200606	0.0872115	0.127076	-0.281485	-0.0960877	-0.0617177	-0.305244	-0.25058	-0.204782	-0.209059	-0.28905	-0.182096	-0.00945254	-0.203141	-0.0379	-0.340774	-0.0927639	-0.0570191	-0.0917527	-0.0551912	0.0511127	0.0915538	0.210892	0.288377	0.416249	0.104144	0.11585	0.221444	-0.0799642	0.238043	-0.167001	0.0640009	0.0651646	0.187104	0.145254	-0.0203996	0.349796	-0.0834717	0.0805204	-0.133544	0.0147873	0.0602757	0.135505	0.00540486	0.101171	0.0576697	-0.031685	-0.250194	-0.0102234	-0.151983	-0.167304	-0.317872	-0.312405	-0.343819	0.169165	-0.131713	-0.442948	-0.122709	-0.0216541	-0.572536	-0.499457	-0.230626	-0.356616	-0.0200872	-0.35078	-0.199015	-0.48554	-0.122249	-0.0574323	-0.368127	-0.306568	-0.0462683	-0.151863	-0.211496	-0.239013	-0.0710372	0.156989	0.148929	0.199495	0.0508025	0.0846463	0.124667	-0.0923211	0.365139	0.0882002	0.175465	0.264126	0.387046	0.286738	0.0832184	0.388775	0.284434	0.0991401	0.139765	0.0104192	0.180105	0.158006	0.109093	0.178335	0.016379	0.115503	-0.0251738	-0.00754985	0.176343	0.0190648	0.317683	0.208036	0.183047	0.064618	-0.151654	-0.202123	0.054581	0.000162106	0.104755	0.018967	0.16657	0.0345112	-0.166696	-0.200536	-0.0807491	-0.103317	0.118723	0.00375587	-0.030934	-0.151849	0.00447489	-0.0983135	-0.0792038	0.0815422	0.0473558	-0.250763	0.0839315	0.0388752	0.216978	0.10993	0.241178	-0.0415672	0.0284892	-0.141678	-0.0928127	-0.179145	-0.0954262	-0.0830795	-0.152083	-0.149155	-0.0707631	0.0312832	0.0917107	0.178925	-0.078431	0.0125626	-0.445739	-0.571924	0.000542972	0.0220822	-0.146336	0.442862	0.244421	0.176521	0.128073	0.17765	0.0714725	-0.305023	-0.0892631	-0.164147	0.0456048	-0.112356	-0.0186716	0.000483624	0.0138806	0.0469696	-0.415835	-0.256887	-0.147575	-0.189039	-0.0694127	-0.120795	-0.200539	-0.0426883	0.240207	-0.179844	-0.0607512	-0.0349108	0.150021	-0.0663632	-0.0478589	-0.025937	-0.044785	-0.0344943	0.127815	0.242322	-0.223213	-0.0508504	-0.639279	-0.112445	-0.581429	-0.013604	-0.171148	-0.37519	-0.0607817	-0.488014	-0.303003	0.390775	0.262667	0.206659	0.0758991	-0.307933	0.103397	-0.0238077	0.182586	-0.108666	-0.373946	0.394206	0.522457	0.119555	0.395268	-0.217446	0.0738296	-0.166167	0.0642475	0.122366	0.12201	-0.132574	-0.141353	-0.329205	-0.12154	0.161973	-0.209087	-0.0276837	0.0499045	-0.772473	0.0869087	0.0711829	0.259094	0.247149	0.238068	-0.0884038	0.494421	0.046012	0.240666	0.101807	0.0909539	0.367792	0.405621	0.221309	0.0245533	0.492588	-0.292608	0.53141	-0.808875	0.207899
ATP5PD	0.203546	-0.20974	0.208063	0.143945	0.117925	-0.385185	-0.082505	-0.196864	0.131155	-0.0445471	0.521126	0.265376	0.169796	0.0852241	0.325583	0.012107	-0.010766	-0.102302	-0.0400033	-0.145476	0.251632	0.110687	-0.268983	-0.0941404	0.083323	-0.119241	0.258599	0.10006	0.00114658	-0.0364393	-0.124435	-0.0815335	-0.37922	0.027552	0.40603	-0.243217	0.088109	0.304805	-0.0397385	0.0369824	-0.42649	0.0509144	0.113387	0.252364	0.152833	0.0251111	-0.120502	-0.476327	-0.190932	0.104158	-0.123686	-0.342812	-0.0906846	-0.108884	-0.26885	-0.417048	-0.0649074	0.126121	0.371702	-0.18492	0.34239	0.188161	0.140444	0.135537	0.148473	0.171455	0.174523	0.266907	-0.0274322	0.131394	0.144539	0.000845218	0.385429	0.202054	0.436619	0.325568	0.0133174	0.0192639	-0.211018	-0.0700618	0.172479	0.0217553	-0.111356	-0.0487731	0.175023	-0.184413	0.126347	-0.238006	-0.0138265	-0.10587	-0.0263629	-0.304427	-0.238888	0.286185	0.136627	0.0972033	-0.0137358	0.113904	0.168848	-0.592175	0.260632	-0.0385323	0.138088	-0.172468	0.188596	-0.15064	-0.121257	0.090657	-0.081404	-0.180979	0.21975	0.0259885	-0.0129495	0.145319	0.0444124	-0.139347	-0.175392	-0.153857	-0.234755	-0.1058	-0.103428	-0.02207	0.176113	0.170053	0.196207	0.0525331	0.233977	-0.418157	0.042463	-0.275036	0.0283839	0.333282	0.151562	-0.0518237	-0.012272	-0.117044	-0.135595	-0.535246	0.124647	0.301994	0.0495119	0.0630045	-0.140769	-0.0386736	-0.544145	0.088291	-0.179809	-0.00615941	-0.108606	-0.00175683	0.127062	0.00964372	0.145373	-0.287114	0.14356	-0.348695	-0.171865	0.0812384	-0.222006	0.0649691	0.222988	-0.109402	-0.0369874	-0.0313854	0.222385	0.161743	-0.732131	-0.00593565	-0.479573	0.0194995	-0.0549641	0.0349189	0.0672024	-0.0288935	-0.169765	0.219408	0.0390731	-0.0970902	0.197516	0.224503	0.171085	-0.0703873	-0.0299184	-0.0246277	0.0723725	0.136491	0.162337	0.0840701	0.0135369	-0.634052	-0.306607	-0.280337	0.0546545	0.214783	0.317837	0.0540884	0.144482	-0.0904344	-0.0279999	-0.181939	0.159747	0.547869	0.122272	-0.143302	0.0511335	-0.333019	0.234109	0.0630834	-0.148178	-0.126746	-0.0415995	0.0851064	-0.235655	-0.00660748	-0.307133	-0.0584526	-0.208536	-0.40624	-0.114582	-0.142166	-0.134445	-0.0313636	-0.185969	0.0024468	0.113437	-0.132068	-0.060127	0.145657	0.233525	-0.234118	-0.339358	-0.246441	-0.156688	-0.154242	0.0802538	0.123144	0.319054	0.202422	-0.0250477	0.318287	0.34329	-0.069675	0.326724	-0.0666931	0.140688	0.30157	0.133454	0.549317	0.329101	-0.0490865	-0.503607	-0.00441497	0.166878	0.137568	-0.381463	0.23773	-0.120025	0.256279	0.172224	0.0586664	-0.183592	0.191388	0.0250902	0.0544052	0.21401	0.129624	-0.142095	-0.17652	-0.102097	-0.061823	-0.226357	0.224686	0.190967	0.270253	0.00696114	0.0125451	-0.0861976	0.126247	0.138882	-0.00540474	-0.00659003	-0.0622315	0.169128	-0.114195	0.0944167	-0.144238	-0.285107	-0.0631622	0.0505806	0.137545	0.256819	0.0108935	-0.0215842	0.00151006	0.0725786	0.0230494	0.0475439	-0.0836428	-0.344116	0.340942	0.0351797	0.222071	-0.0267813	-0.1901	-0.0509762	-0.0287915	-0.267717	0.124816	0.0109112	-0.0611617	-0.00971664	-0.359822	-0.267264	-0.199811	-0.150762	-0.000653261	0.0342059	0.0614817	0.250144	0.112316	0.078513	0.124913	-0.0545386	0.0914842	0.109358	-0.0635401	0.031201	-0.0535666	-0.0353796	0.00232406	-0.526728	-0.181916	-0.0591381	0.132516	-0.0242308	-0.0108005	-0.285454	-0.214141	-0.33077	-0.372779	-0.0242758	-0.0393358	-0.0303284	-0.00372373	-0.0622157	-0.0246625	-0.0197476	-0.141506	-0.187457	-0.0603058	-0.15784	0.156409	0.15718	0.185996	0.0725743	-0.0377594	0.160518	0.387806	0.2412	-0.109505	-0.00893522	-0.19589	0.0528197	-0.00666083	-0.0704288	-0.0490488	-0.0657803	-0.00132843	0.158554	0.191508	-0.159118	-0.161092	-0.348407	-0.0461878	-0.000243977	-0.144433	0.255853	0.277543	0.197694	0.0134954	0.0663784	0.0262652	0.00702903	0.0309335	-0.0383979	0.0409944	-0.0487538	-0.388367	-0.157274	-0.18581	0.143748	0.345147	0.127491	-0.214321	-0.270797	0.0668109	0.10788	0.382558	0.126674	0.323286	0.39114	0.297734	0.109465	0.115883	-0.28596	-0.161475	0.135433	0.269327	0.345073	-0.0260961	-0.104139	-0.19302	0.0254587	0.0283823	-0.0453421	-0.148129	-0.0721921	0.0275878	0.0979792	-0.179383	-0.155324	0.110659	-0.109701	-0.221766	-0.163272	0.106054	-0.109168	-0.0292058	0.253624	-0.0131509	0.0795393	-0.116124	-0.0879956	-0.333456	-0.116726	0.0340666	-0.356457	-0.023601	0.0307911
ATP5PF	0.542486	0.113497	0.0533734	-0.854286	0.351374	-0.204246	0.338439	-0.540786	0.105729	-0.010409	0.15579	-0.217961	0.446871	-0.150941	-0.231153	1.01819	0.259618	-0.124343	-0.0163383	-0.246867	-0.0483166	-0.479786	-0.171965	-0.107763	0.179264	0.189621	0.482085	0.496206	0.229203	-0.385904	-0.640673	-0.798135	-0.337789	0.375406	-0.0921089	-0.0915214	0.0896312	-0.464276	-0.288619	0.0612368	-0.505198	0.512785	-0.482705	-0.133801	0.136307	-0.0573399	-0.353706	-1.00861	-0.290298	0.0275241	-0.67464	-0.41244	-0.579345	0.497746	-0.368929	-0.458196	0.377742	0.499288	0.486678	0.0559633	0.38869	-0.0481492	0.0164696	0.273715	-0.0667187	0.305854	0.213971	0.265094	0.372517	-0.389097	0.0388842	-0.161905	0.314868	0.0525968	1.13373	0.607708	0.17307	0.23102	0.0715342	-0.293947	-0.559128	0.111565	-0.225147	0.52472	-0.0484812	0.370526	-0.168931	-0.404124	-0.164073	-0.207737	-0.150467	-0.307515	-0.372146	-0.395689	-0.507265	-0.169848	-0.223926	-0.541718	0.249562	-0.129384	0.0393167	-0.504567	-0.16467	-0.154245	-0.26891	-0.945998	-0.0495754	-0.688738	-0.369793	0.0677416	-0.164954	-0.0710362	-1.09932	0.268032	0.0172068	-0.307291	-0.37583	0.111479	-0.214562	0.033695	-0.162094	-0.0105627	-0.567063	-0.0925929	-0.550789	-0.262876	-0.0898833	-0.067544	-0.78928	-0.104866	-0.631414	-0.60901	0.545972	-0.418823	-0.314384	-0.0957997	-0.661625	-0.314717	-0.647889	-0.24866	-0.235848	-0.042457	-0.218898	-0.173051	0.146737	-0.060418	-0.155259	0.275302	-0.736845	-0.111431	-0.0888983	0.0689027	-0.531703	-0.570733	-0.98937	-1.09178	-0.306324	-0.468244	-0.117648	-0.207856	-0.23781	0.0137406	-0.57672	0.192099	0.0557475	-0.362528	0.312335	-0.170567	-0.0966098	-0.167242	-0.22756	0.274401	0.144581	-0.766537	-0.669924	-0.263183	-0.359349	-0.370883	-0.898023	0.117189	-0.134666	-0.235172	-0.380226	0.112516	-0.917658	0.485677	-1.15081	-0.492368	-0.667948	-0.597504	-0.231563	-0.754046	0.305689	0.297367	0.102899	-0.251534	-0.826186	-0.256489	-0.572858	-0.321661	0.274141	0.67742	-0.135604	0.197718	0.0249004	0.256338	0.509201	0.520498	0.566189	-0.249052	-0.059775	0.813126	0.0430223	-0.0734091	-0.355643	-0.15062	-0.193751	-0.449672	0.364559	1.00869	-0.117797	-0.26345	0.265455	-0.15291	-0.118684	-0.181682	-0.468734	0.048083	-0.197975	0.0731491	0.108973	-0.342099	-0.17539	-0.664514	-0.0909949	-0.296345	-0.273654	-0.532239	-0.0822046	0.868159	0.17936	-0.604566	0.736253	-0.478003	0.720155	-0.296477	0.0550923	0.534686	0.0921618	-0.394435	-0.30888	-0.00597874	0.453023	0.460023	-0.561207	-0.219157	-0.605707	0.0365287	0.212302	-0.171592	-0.646179	0.197726	-0.181827	0.362385	0.112459	-0.0584703	0.119563	0.250831	-0.292954	0.184147	0.384893	0.482648	1.07623	-0.367661	-0.33266	-0.277919	-0.0626444	0.532376	0.225282	0.00894841	-0.113363	0.499979	0.508481	0.0204731	-0.206237	-0.176184	0.000489045	0.417107	-0.799159	0.105829	-0.333396	-0.49403	-0.476804	-0.27957	-0.191239	0.0269512	-0.486896	0.157341	-0.154375	0.0483385	-0.026932	0.3405	0.160354	-0.0861046	-0.0870604	-0.482637	0.102918	0.0824837	-0.119157	-0.240815	0.288857	-0.0128138	-0.255043	0.0775542	0.0530863	0.612955	0.433041	-0.0140828	0.103838	-0.526774	-0.36804	-0.37934	-0.0366417	0.0468384	-0.0277642	-0.307801	-0.388393	-0.0549663	-0.0124133	0.159063	0.231951	-0.838259	-0.273149	-0.152724	0.120734	-0.0324588	0.143597	0.0235501	0.385196	-0.379374	0.524874	-0.21395	-0.335134	-0.205	0.289876	-0.0577457	-0.133987	0.399663	0.288018	0.257073	-0.35312	-0.179449	-0.0493634	-0.232162	-0.306493	0.137498	-0.150627	0.0879304	-0.0361468	-0.0143378	0.321896	0.176477	0.33273	0.265105	0.272488	0.618436	-0.155639	0.0968618	-0.00460305	0.12211	-0.291084	0.012929	0.125395	-0.122099	-0.0999475	0.14208	-0.245098	0.763531	-0.0647598	0.265612	-0.480271	0.923515	-0.230325	0.383843	0.0723626	0.202384	0.112601	0.24599	0.668902	0.249391	0.263552	0.297024	-0.331898	-0.199484	0.313566	-0.0649209	-0.485953	-0.51604	0.0527852	0.182165	0.489844	0.355848	0.073946	0.03114	-0.296024	-0.107767	-0.168653	0.468881	0.0910842	-0.0804719	0.212682	0.381684	0.445449	0.589519	-0.346542	-0.639824	-0.417874	-0.501174	-0.116995	-0.69407	-0.00344085	0.299204	-0.531317	0.0133646	0.547866	-0.730078	-0.363704	-0.686328	0.134051	0.13289	-0.155824	0.180439	-0.103385	-0.0302866	-0.192799	-0.00580213	-0.20026	-0.401818	-0.633684
ATP5PO	-0.0905153	0.176223	0.105523	0.224938	0.121479	-0.273574	0.375497	0.0265374	0.0375032	0.142654	0.0215484	-0.168561	0.135991	-0.0976645	-0.103105	0.0178355	0.189591	0.0306844	-0.302739	0.185808	0.0191177	-0.0141726	-0.0441673	-0.109351	-0.0192569	0.197334	0.208468	0.0702758	-0.0193638	-0.0884979	-0.0364776	-0.123988	-0.136471	0.321365	0.403777	-0.144601	0.046344	0.358746	-0.0307833	-0.0798771	0.205246	-0.121195	-0.247816	0.103286	-0.0970263	-0.0948942	-0.256397	-0.355359	-0.138602	0.111397	0.0680092	-0.0613663	0.0551564	-0.0480597	-0.170558	-0.174917	-0.00841654	-0.0809005	0.137144	-0.0681433	0.250528	0.124205	0.186686	0.125092	0.0197539	0.105697	0.0821503	-0.0950688	0.0558666	-0.0298665	0.0587305	0.280385	-0.504304	0.188756	-0.244973	-0.259035	-0.240075	-0.22221	0.158009	0.14776	0.192128	0.102615	-0.15816	0.0371994	-0.032991	-0.24001	0.13499	0.117526	0.0423729	0.130513	-0.064815	-0.172069	-0.090284	0.0796729	0.0484218	0.217556	0.149066	0.142785	-0.172123	0.10653	-0.100472	0.261605	0.0010426	0.083157	-0.0577089	0.179355	-0.143752	-0.140444	-0.0644344	0.0601057	0.187189	0.0547355	-0.0141641	0.109313	-0.0643371	0.0461322	-0.165715	-0.15912	-0.230342	-0.0295298	-0.111991	0.110857	-0.0455195	0.0114904	-0.00911271	0.0107601	0.0795004	0.246916	-0.272949	-0.0605088	-0.0804662	0.0503714	0.0777387	0.0160255	0.0906023	0.0685298	-0.0156402	-0.060439	-0.0459651	0.13855	-0.0452517	-0.190298	-0.18016	-0.0335302	0.166384	-0.0285149	0.083715	0.0780788	0.145666	-0.0284505	0.0202815	0.109197	0.110968	-0.0809913	-0.00093592	0.0535977	-0.140606	-0.0681184	0.0197971	0.0511317	0.182207	0.0689489	-0.162908	-0.113948	0.207208	0.0470183	-0.140497	-0.192133	-0.0165505	-0.221184	-0.0762172	-0.0511347	-0.241056	0.0282496	0.0287456	0.0316289	-0.146948	0.0283509	0.132427	0.0653765	-0.0336368	0.00372875	-0.0540273	0.142085	-0.165975	-0.0140244	-0.113068	0.13089	0.0123215	0.156289	-0.0566162	0.259263	-0.0572803	-0.0810004	0.17405	-0.212955	-0.219338	-0.0828531	-0.202853	-0.28344	-0.121497	-0.0319232	-0.218668	-0.241679	-0.0691143	-0.224296	0.196071	-0.391038	-0.224928	-0.0459361	0.51857	-0.00845164	-0.556739	-0.0149446	-0.0457163	-0.0217941	-0.0924061	0.0622653	0.110515	-0.147882	-0.129943	0.0456874	-0.141566	-0.174929	0.0104083	0.112762	0.186325	0.32585	0.132852	0.118757	-0.0178637	0.307367	-0.214622	0.138791	0.0830965	-0.00800733	0.439621	0.121314	-0.19962	0.161091	0.120885	0.317791	0.430768	0.420453	-0.349041	-0.126153	0.0505865	-0.0832056	-0.0825655	-0.280152	-0.0592535	0.0448518	0.0119725	-0.0270542	0.164252	-0.122465	0.106405	-0.267316	-0.183606	-0.305066	-0.075508	0.00484242	-0.385105	-0.118274	0.255653	0.192924	0.172785	0.0239353	0.327204	0.26075	0.175796	0.123765	0.0325569	0.157018	0.225047	0.0363417	0.0155882	-0.0529564	0.263514	0.315573	0.124592	-0.012172	0.216386	0.0301751	0.170209	0.314955	0.0806196	0.319088	-0.160073	-0.268597	-0.174146	-0.128493	-0.117812	0.0683561	-0.0605682	0.256548	0.148006	-0.0328595	-0.121024	-0.0560205	-0.223382	0.0408476	-0.0583984	0.0512561	-0.215709	0.143506	-0.0808795	0.0414419	-0.0329808	0.271842	-0.0824934	-0.0931114	-0.110551	0.0668336	0.0715092	-0.310263	-0.106464	-0.000748966	0.197574	0.0753513	-0.0803603	-0.288236	0.172147	-0.00814956	0.19174	-0.136542	-0.128149	-0.0693755	-0.188591	-0.0784592	-0.219521	-0.724724	-0.0146371	0.0772015	-0.0443097	0.184227	-0.203172	-0.0760995	-0.109329	-0.0428871	-0.000675339	0.033951	-0.0264629	0.0324354	0.291134	0.292426	0.164392	0.287418	0.0448333	-0.188067	-0.0939238	0.204937	-0.0534073	0.40011	-0.349604	-0.106865	0.00789983	-0.0520522	0.276428	-0.269468	-0.0873921	-0.0396346	0.0013865	0.21612	0.112699	0.230648	-0.100465	0.132048	-0.155573	0.214411	-0.0391695	-0.0837197	0.0290982	-0.0301334	-0.0499077	0.00677909	0.0512407	-0.466794	0.827405	-0.130169	-0.00323242	-0.229447	-0.154779	0.160352	0.202992	0.224675	0.139734	-0.0844139	0.299448	0.248568	0.375434	0.425903	0.0460685	0.0356668	-0.200166	-0.00446081	-0.202821	0.274858	0.0711766	0.0633208	0.0293269	0.288562	-0.107605	0.200148	-0.230918	-0.236875	-0.110782	0.323648	0.147857	-0.0928443	-0.0707966	-0.0622792	0.0674512	0.427789	0.118927	-0.107036	-0.0779602	-0.0494276	-0.265051	-0.125152	-0.180736	-0.0289434	-0.209197	0.138595	-0.176302	0.23743	0.155717	0.171027	0.0859452	0.0946541	-0.024755	0.000244649	-0.181227	-0.305287	0.0284527	-0.133667	0.121035	0.255089	-0.255612
ATP6AP1	-0.511264	0.196581	0.0295383	0.0359466	-0.0937105	0.0160664	-0.336031	0.0876693	-0.213924	0.149951	-0.25391	0.0311137	-0.0509769	0.163136	-1.37438	-0.366448	0.378861	-0.268462	0.117627	0.0240301	-0.538269	0.265122	-0.369173	0.107004	-0.106765	0.263491	-1.46573	-0.0816773	-0.165016	-0.188981	-0.0369635	-0.0380694	0.0480062	-0.447145	-0.0157036	0.326203	0.141243	-0.30342	0.0788831	0.0974285	0.535612	-0.130485	0.160999	0.326896	0.0207591	-0.275059	-0.0893184	0.29396	-0.0781749	0.114517	0.156812	-0.0347345	0.135307	-2.00368	0.354384	0.260589	-0.48154	0.127656	-0.362046	-0.243351	0.0267896	-0.00271695	-0.10618	0.0367048	0.263781	0.00937824	0.0898349	0.068942	-0.236409	-0.0475702	0.0339726	0.108261	-0.770794	0.160231	-0.0386803	0.0609156	0.624925	0.0188376	-0.227785	-0.000284902	-0.214746	0.463936	-0.274899	-0.952317	-0.0822622	-0.196383	0.255644	-0.0106656	0.0451801	-0.0188601	-1.00628	0.266473	0.0971604	-0.401399	0.266457	-0.632327	0.000852769	0.0049953	0.294143	-0.422731	-0.253875	0.283402	-0.40234	0.118557	0.220074	-0.117119	0.0711554	0.388743	-0.526342	-0.137392	-0.0692827	0.0136378	0.138622	-0.404511	0.00574205	0.00207766	-0.074897	-0.0626644	0.211279	-0.142703	-0.402024	0.0690104	0.159922	0.0200469	-0.0599394	-0.0984252	-0.437694	-0.524585	0.114801	-0.069972	-0.30953	0.1763	-0.559693	0.0740776	-0.0274532	-0.208092	-0.148403	-0.10563	-0.0405613	-0.440471	0.0372425	0.236859	0.167784	0.132993	-0.804392	0.0330181	-0.474916	0.0921368	0.0519	0.108197	0.0396217	-0.424306	-0.0719183	-0.0452085	0.069671	-0.202602	0.173374	-0.361859	0.0536869	0.33424	-0.0698832	-0.0944605	0.127513	0.149962	0.106762	-0.131057	-0.230324	-0.564914	-0.0654876	0.294161	-0.168245	-0.16754	0.369667	-0.418545	0.0868649	-0.401687	-0.438713	-0.313996	-0.432888	0.439424	-0.0458971	-0.147829	0.111946	-0.0535932	-0.0511145	0.0546561	0.239731	-0.309312	0.0494258	0.0145888	-0.0813615	0.174905	-0.0516634	-0.392642	-0.0837098	-0.0322908	-0.243733	-0.360444	0.179318	-0.669232	0.0889537	-0.732123	0.141467	0.00246874	-0.173337	-0.28692	-0.288925	-0.399154	-0.519836	-0.0917032	-0.0981737	0.752739	0.441994	0.0869723	0.0594756	-0.600401	-0.164497	0.39754	-0.223971	-0.254276	0.0188798	0.0882796	0.24659	-0.444444	-0.472653	0.0276425	0.121983	0.705685	-0.17941	0.0285652	0.118597	0.172919	0.279483	0.362823	0.134604	0.109515	-0.357287	-0.395256	-0.00891644	-0.27503	-0.105897	0.0442581	-0.145232	-0.0490401	0.126677	0.0767484	-0.0973598	0.0894438	-0.239502	-0.122079	-0.065627	-0.011497	-0.409259	-0.219605	-0.418279	-0.165145	0.0786031	-0.0611556	-0.233555	0.182239	-0.501668	0.233184	-0.123631	0.0083509	0.290477	-0.444352	-0.395974	0.0902123	0.262956	0.0967846	0.19433	0.292423	0.73868	-0.045328	0.315085	0.300933	0.109352	0.256186	0.0863055	0.215914	0.0388482	-0.101191	0.0386359	0.150965	0.241416	0.189599	0.119304	-0.097224	-0.0439156	-0.00343458	0.182974	-0.0464024	-0.295507	-0.0121806	0.321463	0.178186	0.0283293	-0.032232	0.103576	0.205247	0.131087	-0.0385386	-0.0425643	-0.290454	0.0913572	0.359213	-0.386363	-0.0516882	-0.00893105	0.0268728	-0.333444	0.0798499	-0.0913543	-0.22296	0.0216852	-0.499836	0.0110396	-0.0768831	-0.365903	0.0389671	-0.00378004	0.140441	0.27466	-0.0141422	-0.295064	-0.10667	0.0462931	-0.516788	0.0694767	0.244904	-0.147958	0.161078	-0.240251	0.0267058	0.0196972	-0.1442	0.0608717	0.0487412	-0.136712	-0.116398	-0.631109	-0.354085	0.226819	-0.0295424	0.0335231	0.0473345	-0.112598	-0.0508781	-0.28792	-0.00545197	-0.139865	0.0723414	0.0801406	0.0858953	0.180189	0.065994	0.166794	-0.0787445	0.0518005	-0.20883	-0.0568592	0.299623	0.147579	-0.0565999	0.0488953	0.175929	0.348824	0.0174775	-0.177471	-0.0618692	0.381565	0.227879	-0.367644	-0.0432091	0.309946	-0.15499	-0.120248	0.161991	0.040497	0.0745691	-0.154313	-0.18167	-0.0881255	-0.0911086	0.0680115	0.289503	-0.0742059	-0.225571	-0.311592	-0.0346228	-1.08765	-1.10217	-0.788834	-0.49007	-1.31922	0.339594	0.133476	0.255184	0.0774512	-0.0464976	0.116152	-0.255175	-0.547401	0.0847528	-0.187816	0.101156	-0.0132609	0.572873	0.25033	-0.104029	-0.135625	0.186855	0.272508	0.0533179	0.319679	-0.134859	0.13575	-0.0342806	0.020031	-0.0883215	-0.347283	-0.283922	-0.240093	0.0883183	-1.69185	0.104735	-0.0825734	0.055986	-0.10146	-0.035574	0.015791	0.231131	-0.325261	-0.161677	0.482737	-0.216126	0.128019	-0.420506	-0.244564
ATP6AP2	-0.658197	0.0583658	-0.381463	-0.147229	-0.172943	0.267758	-0.0830846	-0.129265	-0.412426	0.475955	-0.146687	0.0598517	0.015107	0.0660357	-3.04629	0.196703	0.282643	-0.0424679	0.545051	0.181707	-0.339882	0.112553	0.219444	0.0741524	0.260652	0.0869588	0.434968	-1.00344	-1.14217	0.0365752	-0.881952	-0.248588	0.42561	-0.319515	0.210922	-0.0503238	-0.876778	-0.316506	0.179776	0.410924	0.47663	-0.668357	-0.374546	0.189127	0.227756	-0.321663	-0.0912755	-0.153767	-0.0896167	0.0234968	0.239589	0.177745	0.173456	-2.63913	0.558979	0.240731	-0.52236	0.566777	-0.86615	0.440005	0.169569	-0.426973	-0.373183	0.147139	0.381134	0.331884	0.389576	-0.506492	-0.930231	0.511399	0.412252	0.135457	-0.563382	0.0945559	-0.120455	-0.718358	-0.125442	0.271336	0.394903	-0.676459	0.190158	0.527266	-0.345854	-1.37768	0.351147	0.140777	0.274291	-0.459907	-0.399732	0.382727	-1.23663	0.889446	0.299114	-0.25587	-0.0588889	-0.687084	-0.334	-0.233079	-0.251325	-0.563429	0.254484	0.301602	-0.182231	-1.07259	0.455728	-0.477789	0.14977	-0.222596	-0.59002	-1.04291	0.0477536	-0.0269236	-0.136404	-0.218386	0.308901	0.00819218	-0.389128	-0.263129	-0.0673281	-0.0935986	-0.0746237	0.398799	0.500508	0.700095	0.241217	-0.923119	-0.896487	-1.25569	0.225413	-0.339241	0.214351	0.299265	-0.682531	-0.121691	-0.502295	-0.615071	-0.271995	-0.150155	0.10398	-0.867038	-0.432879	0.429277	-0.821538	-0.795799	-0.582031	-1.35654	-1.11877	0.101457	-0.67419	-0.217976	0.120161	0.0943653	-0.152748	0.282517	0.0533305	-0.188811	0.00623423	-0.115707	-0.130754	0.10044	-0.404051	0.0689125	-0.313411	-0.294935	0.017623	0.316764	-0.803127	-0.0711828	-0.913036	-0.231657	0.0655762	-0.295193	0.0136815	-0.37262	0.112804	0.246179	-0.0697874	-0.0423342	-0.365527	0.55046	0.156753	0.0375675	0.0166115	0.0290026	-0.174473	-0.149419	0.305593	-0.227557	-0.226687	-1.44092	-0.0570258	-0.528782	-0.122247	-0.226856	0.474224	-0.0713643	-0.00605946	0.022872	0.470016	-1.08215	-0.110831	-0.140218	-0.531299	-0.128481	0.15221	-0.287843	0.227492	0.460033	-0.519463	-0.0313145	-0.0456402	0.668695	0.363019	0.259948	-0.122304	-0.713063	-0.236273	0.355119	-0.466053	-0.507981	0.335213	0.502914	0.130516	-0.426636	-1.90664	0.182642	-0.0293878	-0.0451116	0.136607	-0.427965	-0.486078	0.407852	0.0901692	-0.0908932	0.225106	0.57344	-0.00459983	-0.488066	0.0569369	0.0794833	0.108525	-0.447975	-0.291467	-0.248703	-0.0143713	0.281137	-0.178373	0.159859	0.528329	-0.150925	-0.530654	-0.269783	0.100493	0.357311	-0.600311	-0.0996847	-0.188254	0.474533	0.0760129	0.602256	0.290478	0.233155	0.360716	0.614809	0.179015	-0.3354	-1.15007	-0.163797	-0.507841	0.359149	0.134999	-0.220508	0.587158	0.337724	0.0346382	0.185643	-0.181535	0.25673	0.0858908	0.212596	0.301211	-0.207732	0.603157	-0.305837	0.216251	0.296288	0.191201	0.570214	0.0176554	0.292784	0.0958861	-0.155869	-0.454879	-0.177066	0.426963	0.0898208	0.0373833	-0.152968	0.0722419	0.133103	0.130474	0.051736	-0.0716851	-0.0203889	-0.125784	0.28564	-0.368813	0.321898	-0.0687526	-0.00040069	0.0618324	-0.0124265	-0.198554	-0.277321	-0.21969	0.0269973	0.154347	-0.092271	-0.0547599	0.134938	0.0030512	-0.151531	0.477189	-0.278614	-0.0133205	0.088369	-0.136779	-0.0818889	0.0799781	-0.134099	-0.0980296	0.0955995	0.0794747	0.0347171	-0.0239969	-0.231488	0.378551	0.0704116	-0.0518573	0.118516	-0.102209	-0.244489	0.150894	0.268398	-0.0136775	-0.116334	0.0442256	-0.116181	-0.606988	0.0115577	-0.0534054	0.0042171	0.186249	-0.0166645	0.00563875	-0.286194	0.0142129	-0.248551	0.0748857	0.17766	0.127176	0.072191	0.0722081	-0.120951	-0.0752824	0.450886	-0.22318	0.100545	-0.0279085	0.257046	-0.0146085	-0.233998	-0.17972	0.0776218	-0.275391	-0.336493	0.181819	0.522477	0.21253	0.101687	-0.510035	-0.12847	0.0678631	0.0859371	-0.257156	0.134492	0.0139042	0.101875	-0.22583	0.182505	-0.607149	-0.14	-0.276135	-0.311555	-1.83049	0.0907216	0.0668169	0.0109336	0.051005	0.0475626	0.0897166	-1.12194	-0.524134	0.708799	-0.470068	0.162036	0.487858	-0.108299	0.190161	-0.348921	-0.216219	-0.764927	0.2359	0.360676	0.708765	0.279958	-0.15088	-0.364401	-0.0737765	-0.317506	-0.120627	-0.18718	-0.145804	-0.205264	-1.79731	0.311587	0.0391085	0.0159503	0.179617	-0.0956479	0.122825	0.15422	-0.239844	-0.354108	0.101383	0.165453	0.0266062	0.728394	0.0495333
ATP6V0A1	-0.330809	-0.0369914	-0.0328019	-0.163245	-0.169676	-0.137278	0.0559508	0.164505	-0.177022	0.323435	-0.00596139	-0.0244275	0.100921	0.078996	-2.50695	0.311234	0.499903	-0.014589	0.452552	0.00105259	-0.0366819	0.0521913	0.119972	0.17152	0.169803	0.196445	-2.63308	-0.0853509	-0.401716	0.0301285	-0.116883	-0.0870781	0.492372	-0.767884	0.131229	0.295047	0.131771	-0.0744458	-0.019232	-0.0485115	0.327929	-0.0807762	-0.0982104	0.0489864	0.0548691	-0.0983828	-0.42416	0.189806	0.00917156	-0.160839	0.184353	-0.139037	0.0983584	-2.151	0.355995	0.112982	-0.274088	0.262182	-0.133801	-0.0696031	-0.0663272	-0.171195	-0.0691664	0.108397	0.549018	-0.00440404	-0.0661978	-0.0719628	-0.303926	0.488309	0.318462	0.256319	-0.890643	0.162429	-0.101156	-0.564503	0.0703464	-0.0774775	0.0562987	-0.0408171	-0.0750027	0.329736	-0.100175	-1.195	0.199946	-0.538605	0.213688	0.0772982	0.106432	0.306073	-1.39093	0.665388	0.0981751	-0.0533553	-0.104688	-0.238883	-0.263509	0.283413	0.184627	-0.0472596	-0.197927	0.470721	-0.323787	0.223406	0.224593	-0.0557284	0.244362	0.388646	-0.345791	-0.233179	-0.0727558	0.0183492	0.100032	-0.200839	-0.133064	0.0904775	0.387652	0.278891	0.255299	-0.0673551	-0.0310198	-0.0189614	-0.0562256	0.0348563	-0.178574	0.218798	0.099909	-0.0504591	0.0272693	-0.155112	0.0189629	0.300232	-0.00118713	-0.0319287	0.0909514	-0.0327777	-0.0484555	-0.113636	-0.0789208	-0.170155	0.210857	0.141391	0.221741	0.257416	-0.485886	0.215117	-0.206028	0.159274	-0.209524	0.289846	-0.015324	-0.143364	0.0208427	0.298159	0.0939521	-0.00742104	0.237767	-0.114892	0.0672471	0.405019	-0.0749282	-0.171391	0.264604	0.355142	-0.15127	0.0390514	0.0537316	-0.501524	-0.0713658	0.235398	-0.0210482	-0.335004	0.0890664	-0.490065	0.412373	-0.0894758	-0.174343	-0.0917296	-0.280897	0.192834	-0.129356	0.0589622	-0.0499353	0.146097	0.0054624	-0.115203	0.232865	0.000892599	0.172175	0.276857	0.126096	0.0117379	-0.160957	-0.0041531	0.11656	-0.222503	-0.0908851	0.10383	0.266246	-1.24517	-0.0105165	-0.432447	-0.135688	-0.093788	0.189421	-0.368603	-0.0208058	0.10189	-0.333241	0.133686	-0.0393625	0.487267	0.503697	0.201343	-0.17021	-1.01012	-0.183309	0.308336	-0.199895	-0.41236	0.100389	0.174578	0.0358319	-0.531422	-1.42538	0.0681765	0.134162	0.0542242	0.214217	-0.382758	0.101844	0.109659	0.302869	-0.0123154	0.261016	0.401382	-0.123702	-0.231275	-0.0117756	0.14781	-0.204662	-0.189961	-0.706562	0.00474179	-0.284023	0.018105	-0.151064	0.277631	0.0402285	-0.229096	-0.114882	0.0215614	0.147257	0.197676	-0.337116	-0.0875256	-0.0992469	0.127508	0.0628437	0.288099	0.173445	-0.0146152	0.0236485	0.146975	0.408579	-0.416357	-1.17895	-0.0369932	-0.341116	-0.0104752	0.349494	-0.357191	0.411676	0.141175	-0.037364	-0.0534336	-0.300549	0.201867	0.0334042	0.403122	0.240913	-0.312932	-0.0329838	-0.100681	0.170807	0.171108	-0.00810071	0.42857	0.276806	0.27523	0.0922235	-0.183495	-0.207884	-0.134644	0.216705	0.125252	0.148499	0.00522558	0.216308	-0.0909702	0.145236	0.00293951	-0.0909337	0.150524	0.0546504	0.378212	-0.0233384	0.22511	-0.167966	-0.00642229	0.0586684	0.085077	-0.222539	0.0281691	-0.134692	-0.319287	-0.031237	-0.24791	0.0724052	0.234773	-0.0240456	-0.165653	0.114191	0.040074	0.164139	0.0277847	0.121147	-0.0839799	0.0670729	0.221219	-0.0483068	-0.0483492	-0.0659905	0.0954626	0.0721272	0.0365773	-0.225161	0.147486	-0.115365	-0.0389288	0.138558	-0.0954541	0.284077	0.222608	0.338707	-0.062644	0.075083	0.115617	-0.425543	0.0492937	0.0219169	0.155744	0.0144755	-0.0341634	-0.00189877	-0.219444	0.00064768	-0.303485	0.0503375	-0.246168	0.0417432	-0.0564146	0.0442988	0.0470831	-0.128352	-0.0507557	-0.226271	0.0334358	-0.346834	0.0939079	-0.00720269	-0.0732146	-0.107651	-0.0676097	-0.128418	-0.166743	0.0268045	0.506481	0.339975	0.154787	-0.0920046	-0.320339	-0.0932236	0.0222414	-0.178406	0.0243692	0.121112	0.0687689	-0.237065	0.00333882	-0.138716	-0.388081	-1.29102	-0.366687	-2.47556	0.278028	0.21242	0.197591	0.241671	0.161737	0.248073	-0.00461259	-0.61123	0.211385	-1.28355	-0.452734	0.650086	0.132622	0.334546	0.228047	-0.578193	-0.421885	0.658742	0.272277	0.594284	0.39318	0.283096	0.172405	-0.615562	-0.199159	-0.253748	0.0405821	-0.275279	0.0462904	-2.37538	-0.155149	-0.220228	-0.0663357	0.0994704	0.429342	0.0478446	0.167413	0.0304002	-0.143194	0.0716502	-0.0509997	0.318086	0.0493571	0.213621
ATP6V0C	-0.801283	-1.43528	-2.10089	1.25651	-0.556433	0.935105	0.759868	0.287713	-1.35192	1.10449	0.791768	0.763942	0.685829	0.248903	-1.42553	1.04315	1.49699	0.440409	1.03059	0.289216	0.834486	-4.05601	-0.37624	-0.800669	0.365538	0.941456	-4.08279	0.969229	0.269012	0.943741	-0.954516	0.355943	1.85758	-1.72751	-1.11325	0.178436	0.438491	1.02896	0.584569	0.070743	1.23374	-1.81792	-0.387266	-0.975696	-0.272242	0.803505	2.02426	-0.664147	1.45109		1.08136	-0.8065	0.295307	-0.893306	2.44049	-0.697252	0.313195	-0.570867	0.0517349	-0.963829	-0.667562	-2.0284	-1.16762	-0.468309	-1.35159	0.216989	0.434036		-2.64978	-1.45732	0.788628	-1.16003	-1.26956		0.609237	1.74294	0.858061		-0.87834	-0.766444	-1.71328	-0.648805		-2.3808	-2.10577	2.02592	-3.0227	-1.18695	-2.43234	-0.986334	1.76434	0.897352		0.525813	0.65689			1.56731																																																																																																	0.747353				0.736946					0.183025			-1.00713										-0.0190646												-0.201747									-0.372472	1.3444	1.0078	0.597491		0.550518	0.787134			-0.486647	-0.769397	-0.137839				-0.114195	0.0587006		0.134659			-1.42037	0.00807232															1.24764				1.26452					-0.0762119					0.301606	-0.0297383		-0.622769			-0.430426			0.50628	-0.701868	0.20414			-0.586665	0.381962	-0.628668	0.583299						0.105118	0.215723								-0.184867						-0.305164		0.032248	0.151164	0.306681	0.0501701		-0.509324	-0.296118							0.41694	0.28447	-0.399364	0.898404	-0.593239	-0.735524		0.314895	-0.641782			-0.124949	0.3071	0.272217	0.323613	0.310826	-0.0544567	-0.503208	-1.49758	-0.597376	0.121258	0.253955	-0.821971	0.485963	-0.399869	0.710487	-0.343177	0.0545322	-0.260287	0.159894	0.487738	-0.287521	0.664946	0.164445	-0.759964	0.668849	1.39617	-1.46174	0.184239	0.70802	-1.70635	-0.0370412	-0.454217	-0.106376	0.473471	0.308186	-0.451094	-1.43581	-0.227074	1.95807	1.9494	-0.0399077	1.26964			0.372519	-0.892115	-0.815582	-0.911435	0.584835	0.129271	-1.05439	0.119079	-1.29192	0.169298	-0.126829	0.729443	0.367843	0.310586	-1.13263	0.541258	-0.235831	-0.990905	0.354408	0.0616959	0.489333	0.326799	-2.99726	0.746943				0.160148		0.403859		0.11454			3.51182	1.17318	-0.466143		0.751552		-0.193441	0.477101	0.107924
ATP6V0D1	-0.372262	6.33351e-05	0.0478274	0.167939	-0.181166	-0.163728	-0.011227	-0.334022	-0.25999	0.081924	-0.201701	-0.308528	0.0370702	0.276514	-1.75683	-0.00167784	0.245324	-0.276961	0.132195	0.0295466	-0.324355	0.184059	-0.222347	0.0711331	0.0649012	0.0847407	-1.8075	-0.274775	-0.382736	-0.0800342	-0.193451	-0.3974	0.433915	-0.028143	0.354802	0.0086877	0.143929	0.0682523	0.047838	-0.00565765	0.106541	-0.518924	0.105154	0.0701588	-0.0191841	-0.238772	-0.100119	0.15529	0.18352	0.0361939	0.143908	0.0127028	0.0185313	-1.73339	0.350817	0.214631	-0.232231	0.115953	-0.230587	-0.114624	-0.0390291	-0.0596812	-0.0970476	0.0497032	0.132523	-0.0719863	-0.124932	-0.396363	-0.428014	0.267257	0.181925	0.0769233	-0.582646	0.192203	-0.0358908	-0.602106	0.0208448	0.168696	0.081174	0.181116	0.114169	0.367843	-0.0168728	-0.560558	-0.341807	-0.0660484	0.295371	0.127772	-0.0338845	-0.187223	-1.15937	0.569964	0.204502	-0.490905	0.03526	-0.178283	-0.208034	-0.0520963	0.23381	-0.375717	0.0076567	0.206625	-0.450362	0.0742882	0.0642594	-0.104374	0.191346	0.197513	-0.660702	-0.405746	-0.0924944	-0.212176	-0.0348508	-0.305471	-0.0022555	-0.119352	0.187641	0.311194	0.321013	-0.12558	-0.103684	0.193222	0.0342969	0.221833	-0.012921	0.11048	0.0804699	-0.0226508	0.137545	-0.0895691	-0.139288	-0.0285721	0.0071515	0.0563996	0.0632999	0.0852527	-0.0755599	-0.000564398	0.133162	-0.910808	0.072068	0.128329	-0.2258	-0.509583	-0.266853	0.263135	-0.225792	0.39722	-0.557089	0.0953633	0.125899	-0.190726	0.00191258	0.18924	-0.0872146	-0.153163	-0.10508	-0.388048	-0.0953335	0.526341	-0.0712085	0.10306	0.29152	0.478732	-0.370921	0.0210665	-0.666788	-0.467525	-0.055992	0.00473756	0.00623113	-0.272074	0.332792	-0.460297	0.017494	-0.213385	-0.387648	-0.47335	-0.329234	0.36346	-0.299346	-0.0960112	-0.149478	0.190843	-0.072894	-0.204613	0.15863	-0.208186	0.179445	-0.151568	0.0760471	-0.211048	-0.050548	-0.513674	0.294705	0.16686	-0.165774	-0.0968031	0.0731903	-0.960256	0.282393	0.0767912	-0.110837	-0.240519	-0.148178	-0.776631	-0.168948	-0.123768	-0.454348	0.214494	0.114598	0.269109	0.419714	0.252179	-0.0296496	-0.887993	-0.199003	0.31885	-0.193696	-0.0713651	-0.0256191	-0.0227931	0.0761762	-0.572823	-0.746781	0.0770806	0.103706	0.20204	0.225178	-0.283076	-0.0668106	0.403147	0.250842	0.378051	0.196408	0.561489	0.112991	-0.0685254	0.179612	0.291711	-0.0783505	-0.0461179	-0.64652	-0.0139043	0.026355	-0.00644075	-0.0661817	0.397251	0.230708	-0.255843	-0.138316	0.305318	0.0456938	0.264409	-0.677416	-0.0306044	-0.0610974	0.0131592	-0.145038	0.290102	0.0511173	0.437702	0.141528	0.257739	0.207719	-0.336728	-0.950638	-0.178381	-0.066374	0.109113	0.248779	-0.195519	0.607328	0.087495	0.0872827	0.323116	-0.110959	0.379831	0.286859	0.378866	-0.167542	0.381658	0.0196671	-0.0753682	0.384926	-0.00116168	0.0641395	0.143362	0.0476982	0.377811	-0.106169	-0.0550911	-0.345726	-0.2382	0.102151	-0.0369565	-0.0146857	-0.00539643	0.206906	0.20738	0.171133	0.189207	-0.0200623	-0.0796368	-0.00332808	0.34495	0.245044	0.135581	-0.0318764	0.0949618	-0.32758	-0.0715206	-0.0893307	-0.0178223	-0.261969	-0.322272	-0.26415	-0.238612	-0.00614831	0.146372	0.148034	-0.151285	-0.0995257	0.0867914	0.0264203	-0.334762	0.132563	-0.0986566	0.160145	0.103746	0.0914915	0.0512475	-0.192224	0.191584	0.19467	-0.037009	-0.109958	0.1101	-0.0582342	0.171112	0.0532935	0.337766	0.35175	0.258268	0.0131042	-0.0532534	0.152264	0.0473339	-0.529618	0.00202995	0.0657846	0.319532	-0.0349734	0.230384	-0.0231882	-0.0770232	0.112767	0.312348	0.0396446	0.0467022	0.230019	-0.0297506	0.106444	0.0957135	-0.00662892	0.1522	0.00899976	0.0799205	0.180127	0.0221105	0.0444247	-0.224623	-0.169704	-0.0158556	-0.12775	-0.248316	0.148028	0.776106	0.457017	0.21136	0.303521	0.339442	0.0832779	0.194835	0.425946	0.25374	0.0929865	0.0476559	0.0831567	0.145161	-0.375635	0.967554	-0.509488	-0.494169	-1.75758	0.0247985	0.229294	0.218915	0.210667	0.272086	0.237222	-0.0418222	0.145796	-0.130466	-1.01866	-0.644135	1.10548	0.634987	-0.0529957	-0.335182	-0.333138	-0.313773	0.729584	0.20513	0.0333493	0.0779476	-0.135103	-0.144129	-0.589986	-0.695308	-0.405713	-0.0953782	-0.843467	-0.14759	-2.14639	-0.404583	-0.0838612	-0.169856	-0.137255	0.0107818	-0.213813	-0.0235247	-0.250949	-0.497882	-0.0264458	-0.0935828	0.58601	0.409924	-0.0652859
ATP6V1A	0.0385166	-0.0840136	0.0891952	0.124501	0.00297941	0.259879	0.0876499	-0.0355161	0.1586	0.225127	0.198879	0.0173017	0.0859107	0.0503036	-1.27832	0.224367	0.102063	-0.0486993	-0.244312	0.0519827	-0.282704	-0.0344661	-0.131555	0.185787	0.0589746	-0.0124811	-1.37751	0.131759	0.127525	-0.085632	0.08424	-0.0331846	-0.225287	-0.524102	0.221567	-0.0851292	0.284808	0.234912	-0.0333022	0.0216656	-0.238946	0.0201891	0.179973	0.147854	0.0908763	-0.0597774	-0.0810743	-0.0121731	-0.0144474	-0.153986	0.010763	-0.206848	-0.0826858	-1.30251	-0.21217	-0.422747	-0.212713	0.0559652	0.0851918	-0.0208843	0.17491	0.181966	0.111738	0.226918	-0.0879669	0.242027	0.119923	0.0373705	0.0318622	-0.30402	-0.107059	0.234591	-0.115954	0.0741157	-0.0064895	-0.00119832	-0.156556	-0.210875	0.296022	0.07751	-0.0689963	0.0782903	0.169371	-0.0371003	0.0442412	0.107518	-0.0186181	-0.0567033	0.0922434	0.0570464	-1.18435	-0.570967	-0.416408	-0.0127101	-0.0743506	0.19179	0.0395743	0.148387	-0.529375	0.0985086	0.159985	0.0777496	-0.197924	-0.601871	0.0470727	0.00711892	-0.461217	-0.510359	0.108796	0.0613158	0.223823	0.0805519	-0.136377	-0.141023	0.175192	0.103543	-0.457505	-0.472338	-0.453595	0.0105638	0.0794512	-0.104524	0.372597	0.298297	-0.020728	-0.0382854	-0.00560754	-0.332344	-0.027072	-0.25397	-0.546038	-0.208165	0.0252831	-0.251292	-0.0485342	-0.315539	-0.19747	-0.441277	-0.309178	0.156384	0.00391139	0.0700509	0.0741427	-0.239611	0.126042	0.00810471	0.00803881	0.270867	-0.170458	0.171297	0.0514533	0.0574622	0.095676	0.300717	0.236395	-0.0163333	-0.553648	-0.021332	-0.355508	-0.478118	0.151045	-0.265793	-0.655284	-0.505917	0.0055649	0.223997	-0.0919393	0.0653386	-0.120893	0.0279744	0.0491314	0.158009	-0.152565	0.0838634	-0.299855	0.157106	0.0385717	-0.0221828	0.153185	0.250506	0.162003	0.110705	0.0409411	-0.524998	-0.151108	0.0557993	0.0125574	0.0426725	-0.649814	-0.722447	-0.142226	-0.121031	-0.0565027	-0.2416	-0.0750155	-0.195441	-0.0464428	-0.0649928	-0.331101	-0.775904	-0.0154038	-0.534386	-0.108262	-0.0991652	0.033214	-0.607064	0.135174	-0.105216	-0.511385	0.112254	0.113336	0.425274	0.195618	0.211123	0.055716	-0.417036	-0.114194	0.12626	-0.18071	-0.169239	0.111486	0.043674	-0.0169039	-0.320026	-0.902976	0.00601951	-0.128381	0.545103	0.231183	-0.570034	-0.390887	0.0307435	0.0582854	0.116407	0.0177292	0.188028	0.0192053	-0.0205665	0.0479032	0.123722	-0.103364	0.194503	-0.223014	0.025834	-0.0267016	-0.0300632	-0.0643817	-0.106061	-0.119874	-0.162499	-0.522552	-0.49406	-0.0953255	0.0228996	-0.620245	0.034833	0.0941831	0.0176022	-0.0682758	0.243176	-0.00954064	-0.0240916	0.129595	0.140091	0.277409	-0.371216	-0.601161	-0.322614	-0.344193	0.144641	0.237326	0.0691947	0.378752	0.168381	0.104615	0.0270327	0.18439	0.314896	0.216714	0.0837037	-0.139723	0.0975552	0.112557	0.172237	0.26792	0.0904927	0.140799	0.137642	0.165436	0.0952812	0.103187	0.0469868	0.0411026	0.192446	0.26493	0.281297	0.0611872	0.0570481	-0.0938684	0.138062	-0.127858	0.0520727	-0.13573	0.0466893	-0.0175884	-0.0287523	-0.489843	0.157991	0.0269528	0.0700358	-0.0694985	-0.150876	-0.175528	-0.128616	-0.0671856	-0.0563647	0.0647499	-0.100907	-0.129532	0.103718	-0.00328968	-0.238893	0.105057	0.00602005	0.34001	-0.150024	0.101007	0.0308963	-0.00900978	-0.0129303	0.0240839	-0.166549	0.160852	-0.0986943	-0.0130399	0.11126	0.0176505	-0.190657	0.05366	-0.217964	-0.0312647	0.037844	-0.0251798	0.0923789	0.284163	-0.0375601	0.127665	0.131739	-0.307395	-0.0485577	-0.040024	0.303022	0.0642726	-0.0226047	-0.122499	0.0247537	-0.0113541	-0.0569754	0.252665	-0.214655	0.00268606	-0.0881482	0.0469932	-0.0748722	-0.0386245	0.09721	0.00362733	-0.0265471	-0.0072039	0.202125	0.0819363	-0.050271	-0.306029	-0.143579	-0.0209055	-0.0649392	0.129027	0.0311077	0.399561	-0.138972	0.0413561	-0.344215	0.0174786	-0.0474292	-0.0135671	0.0737162	-0.0348535	0.130181	-0.0240737	0.0354004	0.86144	0.983381	-0.223351	-0.701762	-1.5616	0.086804	-0.108152	0.279105	0.0493067	-0.00135253	0.211344	-0.25864	-0.458424	0.206147	-0.692582	-0.383033	-0.0433519	-0.0745041	-0.0639516	-0.0129846	-0.293073	-0.280214	0.0438975	-0.0818938	0.116462	-0.108684	-0.139484	-0.0311623	-0.175824	0.150399	-0.209786	0.291453	-0.0530008	0.075206	-1.49249	0.316259	0.259651	0.0696911	0.257012	-0.0503624	-0.101602	0.289839	0.00106624	-0.148326	0.30835	0.0375719	0.129074	-0.493305	-0.145759
ATP6V1B2	0.0754548	-0.0164921	0.354251	0.358271	0.0430683	0.0473778	0.00127313	0.198722	0.300696	0.0325736	0.0542441	0.0627451	-0.0617824	0.160945	-1.32869	-0.167004	-0.235782	-0.0843609	-0.208292	0.000196508	-0.34801	0.126032	-0.0811997	0.0490162	0.00547113	-0.0896491	-1.60467	0.058823	0.0322266	0.0727344	0.141037	0.0588516	-0.159133	-0.57036	0.0406721	-0.206947	0.183788	0.296739	-0.0836045	0.00905861	-0.136099	-0.26236	0.09819	0.162045	0.0557481	-0.132667	-0.350743	-0.0872038	-0.195006	-0.229062	-0.208191	-0.241527	-0.127703	-1.32277	-0.263097	-0.470827	0.0430334	-0.00138227	0.00265831	0.130885	0.166063	0.338141	0.145471	0.315876	0.00285836	0.0672095	-0.0542141	0.255237	0.256802	0.0891021	0.0819854	0.144771	-0.217493	0.117626	0.0791354	-0.0481109	0.225324	-0.329455	0.0481999	0.0751095	-0.186412	-0.00500636	0.530455	-0.160621	0.1946	0.0640306	-0.0459258	0.206257	0.0486422	-0.150816	-1.26997	-0.547029	-0.302362	-0.114145	-0.201562	0.168243	0.0550509	0.0055778	-0.46823	0.00879466	0.137644	0.356629	-0.109103	-0.49765	0.103539	0.0918605	-0.517584	-0.484244	0.0285948	0.0712398	0.16445	0.0635553	-0.0339963	-0.154816	0.174695	0.141894	-0.274994	-0.221182	-0.399232	0.0587447	0.0782855	-0.250345	0.0263008	0.245914	0.0750724	-0.0123174	-0.149747	-0.211836	0.0651653	-0.279501	-0.445841	-0.470083	-0.099931	-0.0612843	0.222873	-0.00532946	-0.0511316	-0.175802	-0.216659	-0.0979925	-0.00138755	-0.0156949	0.257979	0.083614	-0.0879373	0.14216	-0.125486	0.25096	-0.138722	0.111827	0.0182712	-0.104548	0.231177	0.129075	0.242025	0.193412	-0.488665	0.079601	-0.386817	-0.346121	0.217426	-0.187474	-0.493974	-0.484767	0.128412	0.116165	0.0298503	0.0741934	0.0867711	0.00441399	0.0989275	0.018022	-0.078386	0.0938051	-0.262899	0.0865923	-0.111657	-0.0192748	-0.0105299	0.469181	0.124876	-0.0438634	0.0971619	-0.366532	-0.00961656	0.00184565	0.0295086	0.143633	-0.377093	-0.600553	-0.00571042	0.0117545	0.129514	0.447748	0.227425	-0.198489	0.409909	-0.136566	0.143874	-0.618365	0.185437	-0.0197662	0.0252691	-0.472156	-0.0534877	-0.381332	0.205349	-0.0754568	-0.359022	-0.0816058	0.181029	0.309756	-0.140492	0.189618	-0.0810455	-0.597854	-0.224131	0.0354324	-0.237533	-0.106707	0.209869	0.0899712	-0.0647333	-0.330693	-0.957546	-0.0318095	-0.0544626	0.0997723	0.361861	-0.588917	-0.70006	-0.0557992	0.163792	-0.0662478	0.220182	0.333866	0.111204	-0.00379125	0.214263	0.373419	0.196853	-0.212612	-0.284271	0.269177	0.0838855	0.344066	0.0602105	0.129702	0.263801	0.10879	-0.456293	-0.238159	0.165106	-0.0550992	-0.5235	0.390759	0.312067	0.374004	-0.105357	0.137739	-0.0855573	0.0348539	0.21037	0.272252	0.205374	-0.412112	-0.815292	-0.364191	-0.385652	0.291579	0.283085	-0.277154	0.257568	0.146389	-0.113943	-0.116862	-0.0191912	0.13509	-0.272266	0.137592	0.107135	-0.220576	-0.0924119	-0.224332	0.218704	0.0434371	-0.0837422	0.371451	-0.134096	0.125415	-0.0889117	0.0625574	-0.182278	-0.175247	0.241055	0.126354	0.0586502	0.10091	-0.00132462	-0.0362372	0.0623216	0.0211596	-0.169725	0.0464116	0.0179458	-0.0225732	-0.62829	0.118954	0.0755316	0.022495	-0.0927571	-0.23249	-0.184221	0.0893379	-0.0515412	0.0391281	-0.0338973	0.0885471	0.0212439	0.148147	0.0551867	-0.220936	-0.0812288	0.109177	0.231663	-0.227455	0.0985669	0.0939464	-0.0857789	-0.467957	-0.172137	-0.290479	0.126193	0.0121535	0.00261957	0.0958937	-0.0900111	-0.126843	-0.143221	-0.360285	-0.178107	0.00197658	-0.0154394	0.0610984	0.363586	0.0052912	0.205674	0.172958	-0.177082	0.0631175	0.0469507	0.258864	0.168987	0.154386	-0.193284	0.13757	0.0386223	0.0619216	0.395293	-0.262679	0.152123	0.00229622	0.0170391	-0.0938929	-0.138101	0.117954	0.00144675	-0.168993	-0.0693917	0.37445	0.0581299	0.0108022	-0.190153	0.100611	0.144652	-0.182825	0.150354	-0.140453	0.472336	0.192697	0.107738	-0.013382	0.0768635	0.341395	0.124317	0.140424	-0.0517722	-0.0915722	0.0618554	-0.0537897	0.418789	-0.0405316	-0.238906	-1.1244	-1.60368	0.168635	-0.136318	0.298512	-0.00908895	0.144939	-0.00602036	-0.0663152	-0.0923917	0.17436	-0.592819	-0.672325	-0.663396	-0.232074	-0.165451	-0.30578	0.193852	-0.138751	-0.00699704	0.259569	0.0628583	-0.659241	0.0804115	0.167502	0.694167	-0.275393	-0.0149296	0.310514	-0.103954	-0.149366	-1.74958	0.20877	0.135524	0.22894	0.228132	0.0247119	-0.448245	-0.236931	-0.366828	-0.572905	-0.00791969	-0.186443	-0.682674	-0.298887	-0.183065
ATP6V1C1	-0.043329	-0.0640848	0.281221	0.418054	0.195211	0.0444847	-0.152206	-0.213392	0.313489	0.0201585	-0.110391	-0.0877931	0.0291293	0.0029538	-0.675431	-0.0391044	-0.23582	0.129081	-0.230414	-0.0184497	-0.137291	0.0154923	-0.220204	0.11482	0.214122	-0.0264286	-0.82782	0.00296558	0.09072	-0.0570219	0.120609	0.0388782	-0.138044	-0.244997	0.242021	-0.164969	0.252374	0.330878	0.12332	0.0636594	-0.391932	-0.254652	0.00874274	0.00494713	0.0522894	0.122952	-0.321215	-0.22147	-0.0157794	-0.0291486	0.12838	-0.139559	-0.0145666	-0.804147	-0.216526	-0.334906	-0.142155	0.0285533	-0.0133671	-0.250532	0.145589	0.226951	0.126677	0.00142558	0.00495159	0.112609	0.101572	0.224524	0.0424739	0.00481435	0.0678625	0.169302	-0.342026	0.092219	0.02629	-0.19154	-0.130354	-0.173755	0.044404	0.0133946	-0.0654982	0.116739	0.06984	-0.0785231	0.242394	0.0421316	0.115313	-0.0173474	0.0123681	-0.0390024	-0.937111	-0.26834	-0.18655	0.0477579	-0.121144	0.205787	0.101334	0.0655698	-0.323644	0.103371	0.0723309	0.0872328	-0.221055	-0.431423	0.0649612	0.0631609	-0.446422	-0.408387	-0.185521	0.0907988	0.162831	0.0310484	0.0442192	-0.235365	0.0538128	0.0129961	-0.397088	-0.4777	-0.370503	0.0302117	0.0508573	0.0901003	0.131865	0.227611	0.0251627	0.161892	0.208596	0.128417	-0.142489	0.0293212	-0.437568	-0.697714	-0.112817	-0.0796635	0.186026	-0.0259299	-0.00991782	-0.124441	-0.335746	0.172623	-0.012402	-0.133898	0.381895	0.245808	-0.0210155	0.224044	0.0349046	0.266953	0.0986352	0.0893781	-0.278184	-0.0213936	-0.0979539	0.278812	0.0695743	0.146539	-0.407529	-0.150492	-0.13825	-0.352826	0.163223	0.103629	-0.469355	-0.502934	-0.00816886	-0.231604	0.0162077	-0.273339	0.142656	0.112976	0.0602253	-0.18437	-0.169968	0.0816472	-0.252371	0.0518856	-0.0274385	0.0463063	-0.0947949	0.119284	0.0841056	0.0343215	0.0569524	-0.5049	-0.116361	0.314306	0.128765	0.201088	-0.541591	-0.215376	-0.0101235	-0.0338649	0.0587125	0.199507	0.288452	-0.0826973	0.161554	-0.240982	-0.0705626	-0.719161	0.26997	0.20022	-0.0673124	-0.14557	-0.0591751	-0.220008	-0.181558	-0.305888	-0.299858	0.227161	0.17346	0.394067	0.057511	0.0877224	-0.295645	-0.319338	-0.32258	0.0332371	-0.31603	-0.141396	0.109314	0.132321	0.0906195	-0.193542	-0.316066	-0.180903	0.000338906	0.206451	0.0809204	-0.340361	-0.152384	-0.0250643	-0.0397652	0.201589	0.176064	0.195788	0.193773	-0.0398378	0.164369	0.0797399	0.0461548	-0.322424	-0.280745	0.125672	0.178979	0.0711586	-0.0365758	0.172263	0.0573774	-0.0185929	-0.53447	-0.13608	0.156393	-0.0802318	-0.159027	0.159135	0.130657	0.22635	0.0286309	0.0777055	-0.00629118	-0.0235122	0.0583231	-0.0534113	0.275882	-0.332639	-0.532579	-0.344739	-0.273224	0.0915316	-0.0270408	0.0635866	0.308182	0.251456	-0.0060168	0.11503	0.227479	0.0391899	-0.22266	0.0324435	-0.0960796	-0.0121173	-0.0619412	0.0563123	-0.22657	-0.0956819	0.140417	0.0865645	0.0943082	0.0904749	-0.0292741	-0.0759159	-0.155791	0.055304	0.431725	0.0703001	0.0279324	0.065166	-0.1102	0.075173	-0.306177	0.0284566	-0.00863929	-0.071186	-0.0232454	0.0423372	-0.129518	0.13466	-0.0401242	-0.0552458	0.000867702	0.00626696	-0.0902497	0.110706	-0.0638702	-0.00443151	0.0973228	-0.187645	-0.226596	0.13054	0.0441863	0.0423197	0.11249	-0.0406738	0.102506	-0.219294	-0.0602649	0.038348	-0.0558829	0.00985229	-0.134067	0.271043	0.0881785	0.0577335	0.279218	0.0130446	0.0324798	-0.160218	-0.0895936	-0.201555	-0.233963	0.447371	-0.043935	0.0646318	0.539622	-0.0561705	0.0781208	-0.0791472	-0.311172	0.0216041	-0.225507	0.169674	0.236796	0.0267423	-0.21874	0.148317	-0.0645284	-0.0916442	0.182923	-0.160343	-0.100434	-0.0107577	0.25633	-0.174947	-0.0403145	-0.080977	-0.0505321	-0.0201184	0.0791512	0.289775	0.143381	-0.0735777	-0.155241	0.078365	-0.0451756	-0.275034	0.102148	0.220488	0.205769	0.066431	-0.00791618	-0.581256	0.0682475	-0.317294	-0.144056	-0.0796274	-0.202851	-0.0267595	-0.258679	-0.173055	0.623469	0.711234	-0.547195	-0.128709	-0.915738	-0.124121	-0.197804	-0.0530427	-0.207549	-0.542307	-0.233804	-0.641602	0.148509	0.529891	0.0631758	0.388914	0.398541	-0.501549	0.0521554	0.0838777	-0.403473	0.0530732	-0.0400523	-0.148052	0.128459	-0.0924041	0.109097	-0.0125992	-0.429295	0.404068	0.082124	0.204183	0.245266	0.398469	-0.859697	0.704129	0.070601	0.367721	0.411822	0.21997	-0.0705867	0.55218	0.174343	0.131371	0.447508	0.306551	0.314882	-0.152899	0.189245
ATP6V1D	-0.102856	-0.0533419	0.290737	0.45797	0.0528037	0.0109478	-0.177402	-0.0626462	0.161062	0.110639	0.191529	0.0285415	0.21912	-0.0729648	-1.49134	0.100628	-0.245669	-0.156545	-0.287854	0.136777	-0.350314	0.0890224	0.0274629	0.0808465	0.0757988	-0.036421	-1.63509	0.00673318	0.0565703	-0.146473	-0.0338859	-0.0192175	-0.347642	-0.944081	0.0427348	-0.118537	0.215812	0.213595	-0.0168317	-0.140266	-0.215118	-0.0686568	0.23724	0.232185	0.117404	-0.0400183	-0.129727	-0.274343	0.0879334	-0.166765	0.0567271	-0.08499	-0.282551	-1.55938	-0.310602	-0.334331	0.122621	0.188702	0.0795876	-0.0590514	0.274071	0.360019	0.120784	0.185816	0.109148	0.121438	0.0716301	0.206611	0.252101	-0.0992128	-0.134153	0.2561	-0.615686	0.13834	-0.376256	-0.180489	0.0724796	-0.0395528	0.25027	0.187379	-0.0765716	0.0742429	0.249586	-0.356315	0.120092	0.124333	0.159264	0.241594	0.0563717	-0.103934	-1.50546	-0.508931	-0.419989	0.0990278	-0.108964	0.303147	0.20758	-0.0586516	-0.402858	-0.247079	-0.085241	0.461802	-0.059638	-0.371751	0.135035	0.22705	-0.503054	-0.273786	0.053231	-0.0748075	0.266854	0.217558	-0.231143	-0.138237	0.147978	0.0533622	-0.803601	-0.452469	-0.398144	0.107719	0.204834	0.184701	0.257078	0.202572	0.120969	0.107573	-0.346572	-0.814401	0.251498	0.046258	-0.0152914	-0.373877	-0.294788	0.232838	-0.197957	-0.671873	0.142531	0.18175	0.0946721	-0.256353	-0.36516	0.0467934	0.130843	0.135245	-0.729864	-0.201988	-0.701926	0.269649	-0.0524959	-0.0652361	0.236635	0.0069983	-0.0615585	0.233574	0.402766	0.27309	-0.489351	-0.240656	-0.208258	-0.420603	0.345804	-0.233864	-0.301034	-0.482676	-0.127498	-0.027095	-0.184843	-0.063329	0.00753339	0.26855	0.225839	0.11466	0.0814888	-0.0786952	-0.532972	0.133368	-0.106228	0.0131563	-0.00449679	0.368259	0.206759	0.11092	-0.0145288	-0.795913	0.104865	0.342377	0.269088	0.133512	-0.325914	-0.17327	-0.192536	-0.0631947	0.218426	0.311904	0.280585	0.103879	0.113306	-0.169634	0.0133656	-0.737405	0.0871923	-0.0224255	0.0701081	-0.576907	-0.0834265	-0.51018	-0.0069071	-0.0829855	-0.520493	-0.00401925	-0.122887	0.520727	0.0529535	0.0362604	-0.183856	-0.638129	-0.196379	0.0403535	-0.439477	-0.170698	0.0337543	-0.00110641	0.216534	-0.515499	-1.06269	0.0492543	-0.0150319	0.290093	0.324326	-0.36597	-0.525589	0.0215717	0.192442	-0.0434764	0.21036	0.230898	0.114011	-0.0498141	0.0380643	0.0914916	-0.021503	-0.0239732	-0.601754	0.290338	0.233995	0.345155	0.132308	0.540881	0.164872	0.25129	-0.505829	-0.339627	0.0446119	-0.0341805	-0.699946	0.28253	0.497886	0.153178	0.119111	0.349308	0.0875659	0.0639672	0.201667	0.163969	0.200252	-0.557414	-1.05495	-0.38163	-0.306708	0.0519556	0.154574	-0.293365	0.25254	0.147167	-0.00397981	-0.219147	-0.052408	0.259778	-0.191396	-0.0964405	-0.559209	-0.0619649	-0.0824449	-0.226672	0.323563	0.185728	-0.250369	0.107742	0.204716	0.0375341	0.221652	0.0908797	-0.170037	0.00325006	0.245881	0.116232	0.0742901	0.0261998	-0.0962607	-0.0724896	-0.152702	-0.072213	-0.211931	0.0190475	-0.0448952	0.297893	-0.313253	-0.084174	0.033234	-0.0332002	-0.176838	0.089663	-0.00314533	-0.0489354	0.247118	-0.220804	0.105001	0.1101	0.0770241	-0.0219817	0.0821336	-0.237066	0.0869863	0.0421137	0.0509062	-0.0332653	-0.0422351	0.0821886	-0.036269	-0.329858	-0.260918	-0.208541	-0.00639305	-0.0887309	-0.177793	-0.131954	0.111995	0.117022	0.228416	-0.417338	-0.023008	-0.107271	-0.0520899	-0.150978	0.153164	-0.0428245	0.261592	0.147643	-0.366692	0.0191038	0.222757	0.301824	0.0352105	0.00465575	0.169832	-0.121345	0.0265965	-0.145511	0.342669	-0.163298	0.0500206	-0.0890235	-0.0505545	0.0768022	-0.285901	0.106865	0.0568426	-0.131298	-0.179756	0.166137	0.160592	0.100338	-0.248138	-0.0771404	-0.13558	-0.261502	0.0625974	0.066792	0.206476	-0.052203	0.23727	0.33334	0.0806041	0.198891	-0.0238935	0.0512383	-0.0574586	-0.291226	-0.290331	-0.0830952	-0.467553	-0.745578	-1.21688	-1.03125	-1.59403	0.177773	-0.0794889	0.360231	0.0861793	-0.082898	0.20692	-0.47497	-0.088474	-0.0407394	-0.296763	-0.466433	0.0684463	-0.200813	-0.00642641	0.164984	-0.119269	0.165551	0.746459	0.202312	0.316332	0.023825	0.166553	0.267972	-0.260954	0.521629	-0.107583	0.0397172	0.0717064	0.165594	-1.98429	0.413862	0.306597	0.107347	0.0519875	-0.37313	-0.0380233	0.197781	-0.532527	-0.102888	0.212982	-0.0584955	-0.244544	-0.168704	-0.22186
ATP6V1E1	-0.0193789	-0.0274887	0.106264	-0.158393	0.691053	-0.0526308	0.255664	-0.115965	0.188582	0.29804	0.101732	-0.159822	-0.196946	0.129573	-1.05849	0.0626222	-0.0647776	0.0328908	-0.331868	0.0355066	-0.113599	-0.320518	-0.283656	0.0797812	0.0115667	-0.304129	-1.12087	-0.188639	0.340941	0.101964	0.256854	0.041748	-0.379611	-0.343078	0.408509	-0.138654	0.0767776	0.315185	0.394101	0.422099	-1.07748	-0.467583	-0.0480566	0.0110139	0.0543965	0.193671	0.158895	-0.133125	0.106593	0.355715	0.117371	-0.0192277	0.0554982	-1.2857	0.0152837	-0.136439	0.0678638	0.100694	-0.166217	-0.331272	-0.0146271	0.0806544	-0.000810259	-0.0145007	-0.205585	-0.188007	0.0119321	0.128348	0.0483662	-0.516002	0.173943	0.0184154	-0.0409876	-0.484919	-0.0346792	-0.827149	-0.423125	-0.323244	-0.482044	0.0281248	-0.401379	-0.0257364	0.0673703	0.0234114	-0.295288	-0.0121288	-0.0848112	0.00458389	-0.120857	-0.258438	-0.906884	-0.0985287	0.0849114	0.548478	0.239481	0.506804	0.383993	0.311673	-0.572408	0.206877	0.161613	0.0261413	-0.193006	-0.535416	0.198228	0.153043	-0.316611	-0.629147	0.0779606	0.14358	0.264573	0.109147	-0.100755	-0.311859	0.171744	-0.0143308	-0.518043	-0.40682	-0.582819	0.0121147	0.139788	0.352877	0.27893	0.31168	0.0157442	0.220427	0.352084	0.481937	-0.213892	-0.287357	-0.14838	-0.962419	-0.275215	-0.105949	0.140047	0.09931	0.0378558	-0.151609	-0.223672	0.100917	-0.109771	-0.00677671	0.108276	0.0612656	-0.0170606	0.179323	-0.135099	0.333747	-0.257679	0.0149219	0.050776	0.152801	0.192162	-0.26899	0.156145	0.0867538	-0.556081	0.120364	-0.316973	-0.355124	0.0794149	-0.368529	-0.502674	-0.424343	-0.272527	0.185328	-0.0938779	-0.0851915	-0.122503	-0.358006	-0.062627	-0.0498924	-0.376545	0.147054	-0.31763	0.240701	0.134823	0.093698	0.131553	0.208157	0.0654742	-0.0207228	-0.0704162	-0.181501	-0.0373854	0.180836	0.0495576	0.189154	-0.875365	-0.278796	0.347182	-0.261803	0.00715835	0.513006	0.596448	-0.59175	0.191289	-0.256716	-0.0723875	-0.462322	0.178391	0.370607	-0.0805288	-0.0256702	-0.0656762	-0.591476	0.226444	0.103872	-0.503492	0.0639605	0.145354	0.211027	0.114911	0.293637	-0.252834	-0.53963	0.0807502	0.203853	0.0696591	-0.182827	0.197909	0.0428939	-0.026059	-0.256818	-0.765708	-0.0566297	-0.162291	-0.23371	0.199473	-0.472617	-0.725397	0.0784104	-0.0239132	-0.0103425	0.194714	0.169452	0.0786647	-0.0418242	0.339814	0.325725	0.137986	-0.599388	-0.520346	0.0201968	0.193899	0.26246	0.291767	0.318769	0.406893	0.034087	-0.837099	-0.198056	0.0623891	0.214573	-0.778889	0.149587	-0.0499268	0.334268	0.320241	0.0610888	0.0637956	-0.134595	0.35541	0.604711	0.0298906	-0.285499	-0.809286	-0.278315	-0.104558	-0.0291074	0.234776	0.0740737	0.277154	0.182095	-0.0222764	-0.0784931	0.177183	0.321079	-0.108889	0.0263821	-0.0152396	-0.046218	-0.292529	-0.171115	0.250777	0.0337118	0.0753489	0.681699	0.31512	-0.0053615	0.0485029	-0.369434	-0.0907428	0.0902004	0.0984162	0.424785	0.33067	0.0184134	0.0472971	-0.106584	-0.295396	0.138363	-0.0181671	-0.0603287	0.214684	0.0918192	-0.348229	-0.161062	-0.21214	-0.0789132	0.067383	-0.237515	0.04289	0.131193	0.100269	0.354221	0.225274	0.502016	0.400613	0.145086	-0.045366	-0.0877536	-0.0022871	-0.137697	0.366431	-0.131432	-0.0525502	0.0233141	-0.100883	-0.183068	-0.0584935	-0.217153	-0.137604	0.0616738	-0.14033	0.150707	0.114639	-0.117525	0.132371	-0.0137356	0.072543	-0.104739	-0.309908	-0.019541	0.193204	-0.397896	-0.196211	0.0389338	-0.831219	-0.213371	0.0252812	0.2862	-0.0678318	-0.0550115	-0.135998	-0.14436	0.122427	-0.263706	0.177446	-0.124628	-0.00760593	0.126274	0.138458	0.00194044	0.0446854	0.0625852	0.135097	-0.0673749	-0.0643663	0.188719	-0.0322301	-0.174991	-0.0216729	-0.0676485	-0.0938068	-0.193592	0.173424	0.432998	-0.446774	0.0352168	-0.0109604	-0.373915	-0.0121206	-0.380385	-0.147545	-0.398532	-0.226293	0.0955515	-0.400937	-0.0316482	0.406824	0.909984	-0.251533	0.116634	-1.74136	-0.0914157	-0.197704	-0.116804	0.0941703	0.00446256	-0.463614	-0.882179	-0.0607761	-0.294232	0.0378021	0.0833474	-0.263871	0.104941	-0.285381	-0.310544	-0.401506	0.0473642	0.0907754	0.0902427	0.263559	-0.20318	0.141645	0.0485092	0.0453246	-0.804262	-0.059329	0.219253	0.0193928	0.14185	-0.854302	0.253088	0.197952	0.0939713	0.446885	0.244819	-0.0862063	-0.0541047	-0.162883	-0.126695	0.212509	0.276247	-0.336257	-0.516825	0.0777118
ATP6V1F	-0.101403	0.0924464	-0.00571475	-0.0545753	0.195469	-0.328188	0.56528	0.0292481	0.462523	-0.102495	0.231239	-0.401593	0.0173781	-0.175473	-2.6684	0.325336	0.144194	0.0543364	-1.09915	-0.0555157	0.00254315	0.0414691	0.0644598	-0.0477927	0.284064	0.164182	-1.21902	0.49225	0.63253	0.121144	0.0204263	-0.203123	0.158224	-3.15128	0.495687	0.0642962	0.504438	-0.606676	-0.139224	0.25473	-0.133788	-0.00652895	0.170554	0.108319	0.218272	-0.146962	-1.13084	0.109641	-0.287407	-0.671011	-0.0666261	-0.111928	-0.119941	-1.22364	-1.24619	-0.726626	-0.0559796	0.197515	0.421191	0.0642294	0.632662	0.519022	0.138154	0.411227	0.296095	0.244132	0.33096	0.4322	0.49435	0.1943	0.0993128	0.620186	-2.02366	0.0571866	0.163385	0.136124	0.744675	-0.821171	0.264023	0.0800299	0.053866	-0.62761	-0.270985	-0.854835	-0.0722344	0.593685	-0.132898	-0.517322	0.0178462	0.313078	-1.27712	-0.421368	-1.81515	0.0933386	0.153104	0.268887	-0.198595	0.398122	-0.736494	-0.0974952	-0.239593	0.94927	0.280455	-0.255614	-0.241794	-0.0367187	-0.240859	-0.515915	0.386325	-0.22523	0.241632	0.196795	-0.257867	0.405688	0.491914	0.448787	-0.786868	-0.403856	-0.526748	0.65949	-0.00572123	-0.0900397	0.0518623	0.244988	-0.317186	0.537276	0.14897	-0.0442752	0.219117	-0.192651	-0.102639	-0.456571	0.0373578	-0.328758	-0.610856	0.080687	-0.251844	-0.484431	-0.336922	0.257645	-0.0377129	0.408513	0.33825	0.104609	-0.598227	0.121418	0.0902729	-0.305038	-0.674815	0.358608	0.215945	0.150452	0.553445	-0.835139	0.550048	-0.0670894	-0.710803	0.0648973	-0.534999	-0.544196	0.140248	-0.187961	-0.375657	-0.417367	0.331566	0.187703	0.298785	-0.0647378	0.0950097	0.219185	0.0961693	-0.0755127	0.0893836	0.171953	-0.540326	0.574782	-0.0394355	0.235882	0.459239	-0.00681288	-0.0950516	0.230881	-0.0877491	-0.131506	0.153066	0.420149	0.283989	-0.284256	-0.607891	-0.324476	0.690485	0.620606	-0.0153518	-0.781087	-0.236386	0.261814	0.192818	-0.0239146	0.116153	0.0684344	-0.0247527	-0.156801	-0.592504	0.509289	-0.459411	0.492259	0.00819419	0.0596902	0.0371378	2.35874	0.100247	1.07464	0.0729327	-0.779081	0.724439	-1.22179	-0.494422	0.217755	0.244467	0.0330207	-1.23257	0.514668	0.495031	-0.732329	-0.187594	-1.82456	0.00130998	0.695913	-0.0813777	-0.116881	0.113011	0.0953719	-0.338614	-0.310286	0.0251823	-0.145693	0.30908	-0.143051	0.108114	0.429311	0.302582	0.556279	0.401613	-0.408329	0.603219	-0.286682	0.26206	0.302347	0.276627	-0.106269	0.0177331	-0.299143	-0.0794559	0.223035	-0.374216	0.125931	0.0749984	-0.205169	-0.129409	0.254436	-0.158101	0.567432	-0.237933	-0.487412	0.650024	-0.0995187	-0.148504	-0.162091	0.162405	2.46719	0.222195	-0.0838291	0.754535	-0.146519	-0.271709	-0.629607	-0.348115	-0.340404	-0.296084	0.29175	-0.47414	-0.417312	-0.352687	-0.114577	0.147938	-0.456073	-0.439716	2.61565	0.557059	0.143957	0.76637	0.362303	0.27278	0.252045	0.326003	0.0664195	-0.0887667	0.197696	0.0110395	0.151324	0.197045	-0.100414	-0.483608	-0.0438882	-0.336173	-0.765184	-0.71829	-0.302205	0.271772	0.352368	0.486621	0.0167455	-0.23418	-0.499863	0.272943	-0.173027	0.144859	0.0617673	-0.0367017	-0.37672	-0.184181	-0.756208	-0.184746	0.219296	0.591093	0.153715	-0.285326	0.067585	-0.298077	-0.195883	-0.475093	-0.594432	0.756822	-0.243056	0.0443151	0.223404	0.218979	0.125374	0.492396	-0.529354	0.959465	-0.0356829	0.065001	0.0375926	-0.291936	0.236554	0.388575	0.559664	-0.297346	0.280952	0.776528	0.501788	-0.326549	-0.0511827	-0.591838	-0.688942	-0.80748	-0.224438	0.184347	-0.482353	0.628399	-0.130561	-0.155306	0.134206	-0.0999635	0.549631	0.604631	-0.557518	-0.479471	0.777158	-0.261006	-0.287917	0.639248	0.460029	-0.95301	0.493529	0.231372	0.683418	0.982259	0.0277124	0.692066	0.389005	0.538298	0.0178558	0.388491	0.385452	0.188987	-0.35957	-0.248662	0.0631231	0.12893	-0.233916	-0.621956	-0.765638	-0.489029	0.161216	-0.654685	-0.239877	-0.444196	-0.165509	0.115281	0.452653	0.0820549	0.452871	-0.281463	-0.819373	-1.03528	0.946724	0.718528	0.11367	-0.781547	-0.0847873	0.290592	0.188037	0.305476	-0.0745328	-0.261183	-0.469494	0.186109	-0.235615	-0.341406	0.0949114	0.699372	0.196368	-1.38969	0.240136	-0.51576	-0.485075	-0.309425	-0.110015	0.634447	0.68327	0.0325602	0.363638	0.891935	-0.591863	0.292521	1.08284	-0.804468
ATP6V1G1	-0.0398358	-0.0497507	0.0408682	0.372437	0.0505802	0.0106265	-0.106318	0.535877	-0.124306	0.211734	0.219743	0.361852	0.294622	0.176836	-1.39523	0.396742	-0.181487	-0.565545	-0.848891	-0.020927	-0.307244	0.0684225	-0.0213808	0.126858	0.181638	-0.123818	-1.66125	0.00346599	-0.0967915	-0.50063	-0.124965	0.0694482	-0.0989803	-0.789073	0.311951	-0.107922	0.175528	0.50357	0.016328	-0.0157262	-0.330138	-0.15356	0.513817	0.214359	0.245804	-0.0743496	0.332436	-0.0338657	0.0440913	-0.0363152	-0.141013	-0.30112	0.0532786	-1.45916	0.249218	-0.286812	0.174638	-0.52661	0.0755447	0.0717509	0.169136	0.381893	0.245566	0.0930109	-0.142268	0.215716	0.127596	0.280759	0.258674	-0.0177678	-0.164715	0.349054	-0.930386	-0.0416309	0.32124	0.300033	-0.0285205	-0.349831	0.0113279	0.171873	-0.655056	-0.0738006	0.216234	-0.478118	0.561631	0.0845403	0.0468445	0.20573	-0.277038	0.412064	-1.30545	-0.259148	-0.153202	-0.0100744	-0.419978	-0.106054	-0.135065	0.0134043	-0.411952	0.26475	-0.241231	-0.0888105	-0.192547	-0.382054	0.0253354	0.196588	-0.681251	-0.273754	-0.0101635	0.226186	0.385544	0.0328835	-0.0523904	-0.0304452	0.0316436	0.157862	-0.329087	-0.62423	-0.563236	-0.222474	-0.12994	0.0581026	-0.118797	0.173188	0.0858695	0.159482	0.26156	0.156687	0.0551664	-0.244121	-0.263195	-0.867908	0.123767	0.271571	0.294436	0.301846	-0.0579003	-0.0688106	-0.299408	0.0611202	0.01613	-0.256082	0.298786	-0.0884523	-0.0895898	0.297347	-0.12996	-0.0400844	0.336999	0.206098	-0.0996886	-0.106191	-0.426143	0.201893	0.0735328	-0.0415234	-0.483682	-0.275131	-0.0259699	-0.572072	0.124947	-0.0839241	-0.76443	-0.368891	0.0351008	-0.0660436	-0.118728	-0.0705256	-0.0720668	-0.310394	-0.0291697	0.326076	-0.429121	-0.337512	-0.536536	0.0578334	-0.201677	0.224592	-0.448049	0.0627536	-0.0827044	-0.0184244	0.0201849	-0.349384	-0.173843	0.288149	0.208789	0.161099	-0.560292	-0.346798	0.237658	0.0559665	0.166125	0.101	0.131057	-0.0838992	0.114949	-0.386142	-0.396949	-0.121924	0.390344	0.448283	0.0939878	-0.257253	-0.140189	0.194285	0.554276	-0.0453442	-1.0453	0.264153	-0.143655	0.142179	-0.596621	0.253624	-0.529037	-0.695913	-0.409739	-0.35604	-0.173158	0.615431	-0.284901	-0.162729	-0.286287	-0.021454	-0.92655	-0.318033	-0.0796954	0.543564	0.462408	-0.232428	-0.229015	0.0192422	-0.395105	0.0820732	0.278134	0.417152	0.09239	0.0680411	-0.144665	0.194835	0.128587	0.210247	-0.034541	0.296806	0.112173	0.066373	-0.0622151	0.204908	0.329532	-0.187077	-0.338877	-0.0328535	-0.307554	0.0361581	-0.557541	-0.0212989	0.497129	0.0139335	-0.0598379	0.487309	0.176093	-0.175375	0.374349	0.163249	0.281232	-0.397437	-0.493607	-0.440096	-0.272348	0.15193	0.389195	0.0203728	0.1551	0.184071	-0.4991	-0.306151	0.150986	0.33585	-0.725276	-0.125902	-1.11222	0.0568906	0.205536	-0.124958	0.203254	0.378805	0.123045	0.0652696	0.11774	0.305322	0.159308	-0.0267481	-0.101242	-0.281091	0.320562	0.24578	-0.21434	-0.0380123	0.0356517	0.105837	-0.0474574	0.138968	-0.159136	0.0396393	0.0263364	-0.126578	-0.2531	0.279267	0.517927	-0.217127	-0.0791553	-0.355846	-0.0266515	0.0634156	0.128759	-0.296395	0.0970651	-0.180002	0.231824	0.042785	-0.175242	-0.287973	0.044729	0.0526267	0.186887	-0.294817	-0.0917853	-0.191879	-0.0933981	0.148564	-0.017937	-0.428782	0.121674	0.485663	0.053125	0.210874	-0.347526	0.100003	-0.223682	-0.502507	0.203465	0.380441	0.129157	0.444219	0.135269	-0.766167	-0.757344	0.106132	-0.217608	0.012129	0.203346	0.54542	0.526968	-0.0572762	-0.0214289	0.0371008	-0.100896	-0.0486029	0.328486	-0.070359	0.0252908	-0.224404	0.216774	-0.495846	0.0648074	0.0414888	-0.196299	-0.0839454	0.223207	0.303924	-0.0334199	-0.185047	-0.463055	0.0662911	-0.129631	-0.628011	0.418181	0.155218	0.578769	-0.0425393	0.763433	0.266742	-0.114338	-0.112304	-0.316136	0.111659	0.0912841	0.0312479	0.224209	-0.062213	0.556273	1.43953	0.532637	0.186538	-1.5518	0.0422482	0.0570551	0.0594219	-0.27749	-0.0125109	0.0518519	0.411506	0.0225394	-0.319114	-0.982086	-0.650785	0.201566	-0.0130689	-0.043158	0.0112261	-0.211484	-0.809178	-0.10289	-0.225265	0.0796891	-0.0370491	-0.283071	-0.30068	-0.075981	-0.0395959	-0.18075	0.483241	-0.398277	-0.478378	-1.40183	0.102729	-0.190485	-0.0402278	0.589819	0.528156	-0.0103067	0.778059	-0.305797	-0.337406	-0.0323041	-0.0326312	-0.158874	0.0988931	0.295162
ATP6V1H	0.149288	0.224261	0.270952	0.399004	0.0735589	0.139441	-0.0310784	-0.0166811	0.0701641	0.067037	-0.148202	-0.130779	0.01192	0.0372598	-1.59977	-0.13076	-0.265294	0.0109436	-0.287164	0.0129299	-0.360252	-0.0331071	-0.121684	0.0684295	0.160775	0.00205839	-1.51297	0.147859	-0.0127051	0.0600529	0.0598214	-0.00234844	-0.333066	-1.0128	0.281107	-0.0898672	0.204084	0.389153	0.0325461	0.0614104	-0.0529093	0.0257081	0.133314	-0.00479616	0.0909429	-0.0233908	-0.153054	-0.144681	-0.115021	0.0516299	0.110776	-0.0316841	-0.0245936	-1.56592	-0.195495	-0.51113	-0.170935	0.248029	0.149726	-0.254109	0.280655	0.241094	0.108707	0.0782722	0.0256738	0.111895	0.0809171	-0.0117761	0.26781	0.0377322	-0.0442396	0.129607	-0.694356	-0.0891642	-0.0724011	-0.10929	-0.0188993	-0.153975	0.161114	0.100075	-0.0987761	-0.197765	0.357475	-0.306216	0.246714	-0.099931	0.108612	0.202824	0.118307	-0.147299	-1.4153	-0.387663	-0.400024	0.0707186	-0.160395	0.28499	0.345083	0.244435	-0.43048	0.146494	-0.044188	0.214591	-0.123594	-0.794345	-0.0578408	-0.0274095	-0.345916	-0.447905	0.0282109	0.168387	0.324426	0.0848012	-0.113978	0.0286054	0.0250082	0.0545286	-0.303051	-0.329916	-0.471975	0.0278759	0.061112	0.146934	0.0457958	0.0706812	-0.0221521	0.0558481	0.196831	0.0446055	-0.356312	-0.130477	-0.362759	-0.641674	0.157749	-0.0636631	0.15039	0.153539	-0.0709202	-0.241256	-0.346628	0.124112	-0.293489	-0.0524452	0.225004	0.137002	0.164765	0.0436585	-0.213636	0.0604275	0.0381201	0.0263389	0.00174495	0.129574	0.0728191	-0.264489	0.261517	0.0633361	-0.701148	-0.0216364	-0.115881	-0.492775	0.196649	-0.0439069	-0.426769	-0.573723	0.0355069	0.0885675	-0.112435	-0.0538504	-0.0210368	-0.0632465	-0.117664	0.133169	-0.21546	0.122169	-0.522858	0.0813489	0.0261948	0.0771195	-0.0762228	0.162173	0.0837689	0.00143461	0.0300788	-0.360364	-0.0789002	-0.0556226	0.102802	0.186614	-0.419266	-0.281692	0.0720003	-0.356484	-0.443193	0.400588	0.527918	-0.131005	0.0591523	-0.525799	-0.030261	-0.891202	0.152657	0.423956	0.00728963	-0.465213	0.0668586	-0.518883	-0.0542698	-0.0113241	-0.514683	0.147482	0.245244	0.498358	0.380148	0.170205	0.0833248	-0.419749	-0.0438071	0.109421	-0.170713	-0.324538	0.095902	0.201883	0.0380985	-0.130291	-1.30047	0.0760231	0.0118216	-0.337235	0.276265	-0.560638	-0.531229	0.0259542	0.21895	0.103907	0.180065	0.253034	0.0381685	-0.263259	0.0987953	0.118524	0.0342958	-0.666295	-0.549164	0.0996249	-0.235081	0.0166243	0.108212	0.112284	0.279536	-0.0083864	-0.587595	-0.484794	0.0165151	-0.00264632	-0.907467	-0.0377015	0.0745188	0.2901	0.162264	0.219002	0.167807	0.00861941	0.209578	0.420174	0.0913306	-0.596374	-0.897407	-0.493872	-0.469229	0.267751	0.234904	-0.247741	0.186927	0.335454	-0.01624	0.0361321	0.18199	0.0283352	-0.121812	0.152524	0.0800091	-0.108457	0.141275	-0.151899	-0.123105	0.143869	0.0722723	0.521399	0.0482245	0.0783559	0.114303	-0.0465062	-0.0628199	0.00770391	0.251304	0.125103	0.0647339	0.117189	-0.0555443	0.0156372	-0.161169	-0.0138634	-0.176405	-0.00075942	0.0252129	-0.0574677	-0.466623	0.119666	-0.00548129	-0.171749	-0.0652432	0.00884446	-0.0535639	0.139859	0.103855	-0.0203283	-0.0050682	0.123359	0.131845	0.0890532	0.118631	-0.155576	0.0433938	-0.0886285	-0.0461172	-0.254064	0.0471346	-0.00182043	-0.128888	-0.167261	-0.176773	-0.0268147	-0.185649	0.0820846	0.054578	-0.0190614	0.186124	-0.0934682	-0.00495402	-0.308601	0.00969536	-0.108431	-0.11361	0.18922	0.430422	0.107823	-0.233489	-0.0534136	-0.2748	-0.143769	0.144819	0.213884	-0.030921	0.0533401	-0.0858212	-0.0500333	-0.114902	-0.0952395	0.24732	-0.288105	-0.0531912	0.125409	0.0502606	0.147785	0.0812876	0.177866	0.134393	-0.0695583	-0.0782503	0.122905	0.155735	-0.00714845	-0.122515	-0.143485	-0.117066	-0.152982	0.0469154	0.227828	0.192432	-0.218897	-0.178113	-0.218976	0.0860783	-0.108986	0.00514508	0.0432406	-0.174517	0.0258447	-0.339001	0.149375	0.0921646	1.16459	-0.129173	0.0543474	-2.06758	0.00348466	0.00128728	0.16628	-0.000383607	-0.0575404	-0.240163	-0.737194	0.973378	0.737226	-0.478381	-0.11162	0.0290294	-0.221844	-0.0871291	-0.403511	-0.212313	-0.260394	-0.587369	-0.267821	0.0303582	-0.21083	-0.111444	0.0741648	-0.303868	0.062319	0.0382692	0.0806406	0.376976	0.122362	-1.56036	0.579892	0.454943	0.203867	-0.146523	0.123315	0.0984416	0.491456	-0.000282376	0.0244507	0.395328	0.176949	0.265281	-0.200718	-0.00200364
ATP7A	0.334413		-0.0854491	0.658517				-0.103952	-0.681943					0.26359	-0.663944				-0.286673								-0.436109		0.215275		-0.21495			-0.905018	-2.62147			1.14811									0.224299	-1.10285	-1.3136	-0.478042						-0.814177	0.108193			0.126389		0.474966						0.689568	0.212644	-0.166512					-1.88602					-1.53971			0.430503	-0.129354		-0.238765		0.336877			-0.0727818		0.0925326			0.143553	0.187466	0.25566	0.0715462	0.382366	0.150609	1.60082	-0.293754	0.120497	-0.792951	2.60768	-0.0710177	-0.314725	0.371237	-0.0387651	-0.269911	0.29267	-0.886072	0.0370117	0.232996	-0.564825	2.78504	-0.282713	-0.39288	0.17718	-0.166169	-0.229022	-0.135343	0.199762	0.564515	1.91902	0.0141903	0.283148	0.260559	1.90373	-0.587083	-1.36785	-0.100785	0.410941	0.316329	-0.11282	-0.757373	1.32174	-0.482303	-0.312302	1.05587	-0.418006	1.07096	0.0982664	0.0560326	0.666111	1.30759	0.602729	-0.540475	-0.750514	0.234955	0.0468409	0.334152	-1.11415	-0.474554	0.0643859	-0.5865	-0.145434	-0.51191	0.420379	0.735755	-0.5943	-0.531335	-0.50343	-0.751703	-0.0205995	1.89423	0.232095	1.76391	-0.275778	0.36098	2.316	-0.0171895	-0.366243	-0.734618	-0.0963438	0.0236994	-0.227789	0.00186107	0.173807	-0.243333	-0.152989	-0.105787	-0.720305	0.684343	0.606075	-0.0595708	0.43904	0.707677	2.293	-0.82107	0.245315	0.136672	0.454543	0.297824	0.0540926	0.0447713	0.0983206	0.0962317	-0.556097	-0.130466	0.779943	-0.329207	0.183771	0.397956	0.0752852	-0.442705	0.224856	0.332442	0.40692	-0.282183	0.335139	0.123167	-0.139692	0.426464	0.0833786	-0.106732	0.244539	-0.331005	0.287992	0.317597	0.123949	1.09136	-0.27045	0.340811	0.0358755	-0.362193	-0.327457	0.0273058	-0.218937	0.0426146	0.146491	0.286978	-0.102502	-0.363409	0.0641494	-0.226766	-0.566404	-0.450195	0.329283		-0.267091	-0.379266	-0.373676	-0.679755	-0.0215585	-0.0531581	-0.211092	-0.0367424	0.306334		-0.388233	0.469784	0.406668	-0.333893	-0.641739	-0.474666	0.569474	0.373634	-0.275142	0.0767578	-0.175715	0.423136	-0.322098	-0.104536	-0.0484355	-0.411487	-0.415054	-0.260488	0.0621148	0.204692	-0.122219	-0.279924	0.210272	0.107619	-0.141505	-0.366285	-0.267099	-0.0577303	-0.105751	-0.238893	-0.342406	-0.311446	0.206752	-0.709659	0.166801	0.0304564	-0.781911	-0.0115188	0.057983	0.0702371	0.624502	0.55135	0.398916	-0.0167555	-0.175993	0.0690773	-0.0518926	0.0383864	-0.0941513	0.0176927	-0.0817784	-0.441302	0.313893	-0.340502	-0.0249784	0.00560671	0.221878	-0.0372456	-0.0589344	-0.119358	-0.151642	-0.112387	0.171987	0.221845	-0.437606	-0.198291	-0.417921	0.113639	-0.122805	0.0872523	-0.0734226	-0.126349	0.101703	0.191045	-0.0703301	0.271723	0.220509	0.142327	-0.240255	0.392097	-0.0875676	0.011309	-0.0194095	0.455507	0.0235483	-0.542793	0.0573212	0.135543	-0.985563	-0.722216	-0.228604	-0.212594	0.175955	0.105169	0.269783	0.269631	0.347592	-0.117398	0.300502	0.145056	0.524958	0.164688	0.267653	-0.039251	-0.117622	0.109663	0.38388	0.238012	-0.475587	0.188896	-0.0923333	-0.323254	-0.372122	-0.0585348	-0.0278013	-0.784376	-0.0995809	-0.255649	0.25535	-0.155332	-0.622637	-0.392867	0.263185	-0.00325906	0.0566913	-0.341303	-0.108526	0.282306	-0.245203	0.344248	0.538134	0.258426	0.636502	-0.0842435	-0.283716	0.0973501	-0.135297	-0.325756	0.114739	0.0283005	-0.669007	0.127545	-0.552037		-0.0811913	-0.226026	0.173883	-0.22003	-0.23035	0.54483	0.303617	-0.14906	-0.410124	-0.630967	-1.18985	-0.254633	0.29714	0.328383	0.279998	-0.0651996	-0.285562	0.246983	0.107179	0.0530625	0.150966	-0.18806	-0.104826	0.247405	-0.198733	-0.40775	0.326016	-0.0470794	0.107113	-0.92501	-0.0535208	-0.00787975	0.00733514	-0.729572	-0.440215	0.055297	0.0991316	0.29188	0.0780931	-0.217812	-0.374548	0.531397	0.467508	0.519849
ATP8A1	-0.0628652	0.107421	-0.028983	0.252135	0.04108	0.0174187	-0.0721357	-0.143505	-0.183044	0.116822	-0.0701616	-0.0854769	0.184689	0.209423	-3.09569	-0.166567	0.546684	-0.234739	-0.447371	-0.060228	-0.315697	0.30704	-0.161235	0.0408234	0.0842108	-0.0696232	-1.41639	0.312336	0.0658953	-0.305392	0.0533355	0.095713	-0.0687182	-1.78891	0.752626	-0.0109953	0.225443	-0.00408132	0.113073	-0.170791	-0.361834	-0.147818	0.147794	0.260744	0.203303	-0.119889	-0.280698	0.148387	-0.121345	0.114696	-0.0206545	-0.291374	0.102594	-3.06902	-0.257271	-0.4786	-0.100136	0.0425757	-0.379069	-0.812212	0.186773	0.260079	0.264342	0.171947	0.0525806	0.0684055	-0.039539	0.098887	0.100844	-0.0428232	0.151773	0.202516	-0.813715	0.129491	-0.272388	-0.398655	-0.0114071	-0.224568	0.275683	0.265756	-0.170389	0.182481	0.156701	-0.448505	-0.0266519	-0.0711643	0.255394	0.217559	0.537724	0.209454	-2.52743	-0.736376	-0.170837	-0.173799	-0.119144	0.145386	0.384666	0.183687	-0.645909	0.150041	0.176442	0.549757	-0.632709	-0.325638	0.0652988	0.0255313	-0.648112	-0.603076	0.0791	0.319935	0.310894	0.210156	-0.322099	-0.32823	0.224295	0.132239	-0.564657	-0.677023	-0.172522	0.232176	0.0991702	0.0801337	0.358171	0.385836	0.0704417	0.431523	0.41537	0.0743397	-0.196719	-0.298786	-0.805107	-0.545754	-0.168285	-0.154443	-0.0506351	-0.0390291	-0.00745425	-0.43023	-0.27263	0.184265	0.166576	0.129806	0.427847	0.14014	-0.328669	0.125556	0.176923	0.648617	-0.261944	0.110269	0.117558	-0.320802	-0.110067	0.0345413	0.19754	0.282864	-0.895844	-0.176775	-0.726122	-0.500023	0.0568502	-0.154351	-0.673819	-0.558879	0.351912	0.414962	-0.112115	-0.102948	0.230786	0.101331	0.200174	-0.0156564	-0.13917	0.167306	-0.557315	0.0503441	-0.0579864	0.142976	0.0708859	0.63495	0.189149	0.0471182	0.21951	-0.513954	0.193892	0.328822	0.266046	0.539085	-0.427992	-0.787466	0.143931	0.264587	0.394497	-0.13826	-0.361598	0.531698	-0.0536414	0.0118381	-0.0935986	-0.663367	0.0549557	-1.01872	0.135753	-0.380974	0.101622	-0.46014	-0.0705015	-0.445898	-0.386452	0.0346413	0.235896	0.94587	0.49832	0.00626132	0.386354	-0.652909	-0.0149555	0.756557	-0.462436	-0.379212	0.351631	0.221063	0.513312	-0.380744	-1.58316	0.246157	0.396282	0.101307	0.219879	-0.389318	-0.301596	0.236517	0.461838	0.129896	0.463785	0.449391	0.182151	-0.213387	-0.0413911	-0.0988762	-0.0897164	-0.029666	-0.682756	0.116502	-0.27681	-0.00596396	0.038911	0.0262725	-0.0459099	-0.145517	-0.504677	-0.214006	-0.248855	-0.036419	-0.988644	-0.0564032	0.470165	0.36985	-0.060153	0.267796	-0.223995	-0.113831	0.0787791	-0.181666	0.781391	-0.318044	-0.765061	-0.0326979	-0.0140489	0.0652289	0.195838	-0.175203	0.483064	0.313461	0.625866	0.484106	0.38023	0.335763	0.1136	0.377416	0.115234	-0.0561083	-0.430962	0.276039	0.427792	0.0909835	0.424837	0.160424	0.116483	0.0907013	-0.0611123	0.128112	-0.15642	-0.0862404	0.638639	0.167112	0.0598093	0.179877	0.0981084	0.0658734	-0.308448	0.122957	-0.0994425	0.203475	-0.0831064	0.313294	-0.218337	0.0458074	-0.218356	-0.102243	-0.538993	0.0506501	-0.19094	-0.229207	0.0290672	-0.448864	-0.302438	-0.532868	-0.455094	0.191703	-0.156275	0.100252	0.352594	-0.209992	-0.057687	-0.402621	0.207386	-0.182977	-0.0850287	0.00328005	-0.084888	-0.00323877	-0.0934959	0.261366	0.0743536	0.217629	0.103841	-0.179641	-0.274271	-0.401911	-0.174939	0.0398865	0.156396	0.0518078	0.591996	-0.157092	-0.188473	-0.104009	-0.503701	0.142708	-0.166996	0.215402	0.28376	0.0611895	-0.192008	-0.130057	0.163091	0.202056	0.345139	-0.274785	-0.219063	-0.0425823	0.253645	-0.199767	0.0395526	0.0199331	0.556639	0.0788518	-0.0261298	0.0189765	0.127657	-0.0273788	-0.611635	-0.114594	0.0895825	-0.376426	0.271306	0.867306	0.44539	-0.042665	0.0487912	-0.149891	0.0371673	-0.0717394	-0.0524926	0.153678	0.145195	0.146055	-0.35335	0.0503528	0.466898	0.892275	-0.668001	-0.0713402	-0.102826	0.188297	0.0151084	0.355326	0.0602815	-0.155579	0.351109	-0.131156	-0.283262	-0.116724	-0.571409	-0.683057	-0.110754	-0.00784075	-0.106034	0.17063	-0.494926	0.0443902	0.145507	0.0303119	0.209448	0.0306104	-0.0754121	0.211454	-0.983835	-0.0433383	-0.554741	0.0101048	-0.301854	0.123132	-1.85349	0.336588	0.0742211	0.0783339	-0.377477	-0.0624863	-0.341195	0.38658	-0.110138	-0.248245	0.408167	-0.460793	0.125081	0.0390123	-0.348322
ATP9A	-0.290964	0.0271902	0.10097	-0.0236316	-0.0605166	0.0537351	-0.0641596	-0.100248	-0.388548	0.233924	-0.237975	-0.0613609	0.138027	0.214892	-3.34337	0.0804881	-0.0395933	-0.250467	0.233884	0.0543577	-0.263341	0.126305	-0.188063	0.0827438	0.0793615	0.109486	-3.34296	-0.244565	-0.466605	0.0866119	-0.254051	-0.100036	0.499179	-0.428103	0.142442	0.144585	-0.0108998	0.0228902	0.199801	0.0750191	0.198568	-0.206789	-0.000687203	-0.0320007	-0.0132485	-0.0473176	-0.251068	-0.323658	0.13093	-0.0166135	0.163778	-0.0808366	-0.0144072	-2.81483	0.406102	0.186995	-0.194317	0.205571	-0.221653	-0.402538	0.00793898	-0.221196	-0.0687529	0.075498	0.260256	0.0374988	-0.0591513	-0.216394	-0.294679	0.32555	0.322629	0.113027	-1.35514	0.217798	-0.357289	-1.16935	-0.0932022	0.175276	-0.0539818	-0.110419	-0.273767	0.333567	-0.298514	-1.35202	0.0665743	-0.367005	0.0287835	0.141822	0.196212	0.248426	-1.69042	0.7278	0.29409	-0.160808	0.0501335	-0.257113	-0.182733	0.203313	0.167981	-0.100781	-0.515634	0.172471	-0.557242	0.451023	0.131466	-0.150335	0.542682	0.488476	-0.315593	-0.157616	-0.188885	0.0328969	0.173262	-0.0954413	0.00536034	-0.0785186	0.610852	0.324182	0.387646	-0.0785686	-0.0445562	0.132914	-0.332186	-0.0651614	-0.252385	-0.172412	-0.0662549	-0.074531	0.171754	-0.187673	0.179443	0.554913	-0.218703	0.0228937	0.0175555	-0.0938869	-0.164752	-0.224198	-0.119848	-0.365112	0.00363783	0.174891	0.330094	0.271272	0.243264	0.0974878	-0.146733	0.198331	-0.135519	0.163002	-0.0690505	-0.107671	-0.103125	0.341323	-0.0746809	-0.00398742	0.550627	-0.0319574	0.108483	0.626685	-0.00141297	0.199968	0.515231	0.603511	-0.289189	-0.113697	0.00693916	-0.140227	-0.0490777	0.0452971	-0.121535	-0.262642	0.316373	-0.409101	0.45477	-0.155377	-0.0449925	-0.139837	-0.4176	0.111066	-0.113153	-0.0466322	-0.0408294	0.578188	-0.09478	-0.342132	0.0507203	0.00118302	0.404685	0.0341605	0.135063	0.535325	0.12331	-0.389507	-0.652721	0.200948	-0.276276	-0.077284	0.370676	-0.789272	-0.062687	-0.677794	0.219753	-0.259995	-0.443783	-0.29846	-0.225288	-0.59385	-0.492726	0.0715745	0.0215342	0.590061	0.569074	0.0759875	0.110602	-0.91789	-0.301178	0.26684	-0.402211	-0.191067	-0.0210417	0.106663	0.0933461	-0.586693	-1.34242	0.142342	0.24365	0.518427	0.106116	0.0447079	0.483287	0.15346	0.214663	0.223515	0.361842	0.314569	-0.30619	-0.0266488	0.186815	-0.162698	-0.309007	0.385566	-0.345078	0.141258	-0.447203	-0.337424	-0.30708	0.17431	-0.0309138	-0.427638	0.170498	0.576053	0.0160052	0.231803	-0.265342	-0.12309	0.310922	-0.423215	-0.553119	-0.218599	0.19852	0.103314	0.0552539	-0.160473	0.339445	-0.266758	-0.971398	0.0490729	0.0689987	0.166213	-0.0507622	-0.28059	0.436754	-0.206101	0.187841	0.19654	0.0341543	0.0800258	0.0772011	-0.104067	-0.187877	0.354671	-0.294989	0.125951	0.232588	0.112867	0.0350966	-0.0524691	-0.0210619	0.27591	-0.295704	-0.152933	-0.460704	-0.266371	0.130197	-0.0860194	0.227051	-0.24949	0.182359	0.0205864	0.382857	0.136425	0.05995	0.123315	-0.031773	0.283106	0.0106415	0.0330856	0.0361366	0.196455	-0.422192	-0.0292137	-0.159103	-0.26783	-0.31838	-0.389151	-0.0818759	-0.458834	-0.362908	0.0832804	-0.113322	0.0965153	0.0700272	-0.0259449	-0.100955	-0.00687991	-0.0132666	-0.388328	0.0956163	0.253139	0.187892	0.151764	-0.22226	0.231938	0.17441	0.131791	-0.375586	0.0412947	-0.210755	-0.095773	-0.488829	0.102333	0.355388	0.0590446	0.182863	-0.14662	-0.207565	-0.105296	-0.506396	0.0612132	-0.105389	0.0682012	0.139631	0.338706	0.178702	-0.0794857	0.071747	-0.563009	-0.13057	-0.0812118	0.178858	0.121347	0.123221	0.00566111	0.166865	-0.0374206	-0.179092	0.0681485	-0.05248	-0.121861	0.0654278	0.130102	-0.28116	0.171096	-0.108364	-0.2418	0.111586	-0.00377407	0.117693	0.188952	-0.0898965	-0.183685	-0.141165	-0.621648	-0.0960756	0.0245284	0.22905	0.478234	-0.0754286	0.13144	0.288978	0.946172	-0.590382	0.0949154	-2.22887	-0.0733119	0.183101	0.0657246	0.0789397	-0.105186	-0.430055	-0.400768	0.149756	-0.0397442	-0.653093	-0.0327367	0.776875	0.604138	0.0382063	0.342589	-0.750316	-0.072765	0.413936	-0.112126	-0.00277265	0.076389	0.522139	0.144459	-0.859686	-0.246667	-0.202179	0.103256	-0.487429	0.22208	-0.667711	-0.0222246	0.0448243	0.543031	-0.206842	0.336128	-0.0190328	0.392892	0.07765	-0.0567509	-0.0044617	-0.0218372	0.26264	0.842121	0.024317
ATPAF1																																																																																																			-0.502221	-0.375199	-0.14499	0.109899	0.522904		0.173573	-2.30251	-0.526251	-1.72773	0.537308	-0.102705	0.543727	0.444452	0.291343	-0.638981	-0.755341	-0.0267913	-0.874291	-0.575072	-0.469692	-0.434373	0.429117	0.205367	0.509702	-0.686078	-0.381048	0.305638	-0.621679	-1.24955	0.793856	-0.628007	0.442176	-0.352608	-0.711686		-0.156415	-1.68509	-1.00639	0.173484	-0.237922	-0.109816	-0.724764	-0.543773	-0.0500438	0.905738		0.163549	-1.35311	-1.75015	0.334986	0.223148	0.48379	-0.176503	0.0681659	-0.291797	0.676862	0.284301		-1.66839	-0.324226	-1.25847	0.619954	-0.145797	-1.35173	-1.24746	0.467003	-0.249676	-0.0914449	-0.199009	0.298834	0.25101	0.582936	0.485759	-0.0247702	-0.233752	-0.550674	0.371682	-0.145488	0.0341119	-0.0124673	0.718304	0.227199	0.0294629	0.0844758	-1.25359	-0.0330588	0.941848	0.0708653	-0.343834	-0.644419	-2.36834	-0.381451	-0.548536	-0.499089	0.489855	0.0342581	-0.0331121	-0.214516	-0.0890675	0.136089		0.380604	-0.0961534	0.384737	0.289187	0.0902082	-0.0124386	-0.229516	-0.467914	-0.262036	0.143464		0.365247	-0.0267211	0.577617	0.0632561	0.485591	0.0298673	0.191795	-0.185576	-0.195027	0.33711	0.623296	-0.439297	0.0784607	-0.247552	-0.192535	-0.488102	0.323491	-0.432501	-0.630752	-0.188845	0.0831766	-0.118659	0.284783	-0.309697	-0.436713	0.0931799	-0.240707	-0.047295	-0.0337243	-0.640199	-0.709099	-0.455745	-2.79033	0.242391	0.704174	0.485258	0.104579	0.30964			-0.280136	-0.0279162	0.331859	0.437057	-2.4096	0.474111		0.200019		0.421703	0.129021	0.466562	-0.0452235	-0.256303	-0.634427	-0.262782	-0.575363	-0.942039	-0.0978514	-0.0421688	0.205593	-0.454661	0.213725	0.043324	-0.0597292	0.283474	-0.133349	-2.45149	0.0535124	-0.12084	0.455035	-0.287153	-0.191454	-0.614402		-0.319163	0.369271	-0.0981531		0.0839358	0.0205973	0.011576	0.156338	-0.00354565	0.0979794	0.306506	0.265868	0.247335		-1.05259		0.393697	0.20366	0.277843	0.175019	-0.628362	-0.285541	-0.132459	-0.0812883	0.00255614		-0.0642534	0.254834	-0.169192	0.18379	0.442625	0.203636	0.0171238	0.0462927	-0.0200488	-0.622019	-0.093981	0.189222	-0.0107419	-0.0987775	0.0699352	-0.00758145	0.150308	-0.35232	-0.0266401	0.243511	-0.0926114	-0.464318	-0.158898	-0.333767	-0.0470318	0.330294	0.037859	0.0602421	0.282788	-0.263394	-0.612018	-0.0507509	0.272707	-0.325318	-0.0122226	-0.0784323	-0.0664795	0.00513042	0.0499326	0.132381	0.451971	-0.154674	-2.19132	0.171301	-0.348855	-0.116877	-0.0150431	0.0404366	0.310775	-0.308393	-0.0602193	0.472744	0.339943	0.257088	-0.221546	0.0542864	0.14952	0.116215	-0.000345875	0.434948	0.0474031	0.0288967	-0.0026015	-0.0013461	-0.0866733	-0.366365	-0.566948	0.42156	-0.420777	-1.39822	-0.0465436	-0.802915	0.181379	-0.715451	-0.321034	-0.0943379	-0.462204	-0.641258	0.745728		0.394648	0.664409	-1.16149	-0.975843	-0.331472	-0.414898	-0.297911	-0.64019	-0.859894	-1.505	1.04879	0.483722		1.23523	-0.139496	-0.948486	-0.773988	-0.224614	-0.268116	-0.242779	-0.64103	-0.380579	-0.0354098	0.216332	0.281841	0.152215	0.0146296	0.0650203	0.668002	0.790151	0.804595	0.648739	0.303143	0.851497	0.997436	0.7197			0.111448			0.506784	0.480025	0.4159	0.20352	-0.244687	0.308513
ATPAF2	0.654003	0.0656506	0.248929	1.14291	-0.0504897	0.378799	-0.11696	0.103174	0.160267	-0.69655	-0.136775	-0.10424	0.698177	0.505421	-0.462335	-0.374833	-1.03205	-0.20398	-1.51732	0.52771	0.418639	0.489982	-0.371251	-0.11046	0.224886	-0.118453	0.593769	0.284847	1.37991	0.322134	0.494669	-0.153862	0.288517	-2.22925	0.422998	0.186466	-0.0727753	1.07348	-0.140689	-0.135452	-0.911086	-0.647654	-1.0044	0.253325	0.071748	-0.23728	-0.274759	-0.751107	-0.0124695	-0.0223977	-0.0543441	-0.362312	-0.0223876	-0.591088	-1.00066	-0.230376	0.51317	0.425395	0.215294	0.293386	-0.318618	-0.340673	-0.0829632	0.0664917	1.24994	-0.468892	-0.150267	1.16394	0.661955	0.94544	0.131719	-0.0239173	0.103255	0.31483	-0.307934	0.255885	0.574119	-0.218093	-0.690874	0.867199	-0.236287	-0.484289	0.505471	0.618758	-0.379866	0.805956	-0.180916	0.794442	-0.414072	-0.793324	0.365682	-0.58962	-0.209411	-0.873634	0.0650636	0.488261	0.894556	0.646258	-0.306219	0.121398	-0.132042	-0.41408	-0.0327042	-0.419576	-0.114547	0.0396098	-0.257154	-0.409197	0.198481	0.295532	0.413657	0.103935	0.0537938	-0.0888651	-0.0307374	-0.0445159	-0.715329	-0.270909	-0.275284	-0.0435469	0.0725017	0.0412553	0.236322	-0.0468304	-0.312469	0.186082	-0.114926	0.0157595	0.0584544	0.137965	-0.291572	0.00132194	0.0418663	0.0483395	-0.0168951	-0.647532	0.16177	-0.322294	-0.474723	-0.26302	0.00547456	-0.0916679	-0.0656042	-0.102097	0.231528	0.0610542	0.191677	0.25177	0.106313	-0.0831338	0.169857	-0.13182	0.150949	0.281529	0.133255	0.0986991	0.0286422	-0.421751	-0.574278	-0.213594	0.408889	-0.00738002	-0.250908	-0.020359	0.0399371	0.0338341	-0.216431	-0.347255	-0.0587394	-0.0846725	0.245698	-0.271234	0.0343936	0.22864	-0.432824	0.202618	-0.0426973	-0.0390489	0.158801	0.272022	0.0615008	0.0095775	-0.104987	0.0582941	0.384361	0.519776	-0.0104078	-0.335217	-0.070583	-0.450508	-0.235483	0.124639	0.234757	-0.255048	-1.03686	0.106788	-0.548934	-0.0475953	-0.199847	-0.127705	-0.077573	-0.304084	0.0357494	-0.225756	-0.175515	-0.0718876	-0.552847	-0.341083	-0.258144	-0.193166	-0.206421	0.459497	0.157097	-0.0831558	0.137248	-0.390781	-0.295882	-0.0290822	-0.274837	-0.212223	-0.197903	0.077374	0.108772	-0.164495	0.832327	-0.162154	0.290515	0.52102	0.130797	0.426699	0.0219476	-0.0739749	0.0445886	0.203299	0.256136	0.145414	-0.284938	-0.0318032	-0.280166	-0.667183	-0.247272	0.774041	0.133498	0.134651	0.277136	-0.351583	-0.0867088	-0.241427	-0.404947	0.185359	0.0345037	0.00281681	0.0417825	-0.901669	0.188199	-0.137504	0.538415	0.00341108	-0.135691	-0.0253368	-0.253947	0.0842021	-0.00530341	-0.649313	0.569009	-0.445367	-0.424382	0.118444	-0.515426	-0.297681	-0.34408	0.180748	0.362996	-0.229003	-0.0728829	-0.234788	0.289529	0.0809227	0.546372	0.289247	0.246617	-0.229624	-0.280442	0.26312	-0.0668697	-0.195462	0.19019	-0.328412	-0.155539	-0.0400099	0.14331	-0.137539	-0.107904	-0.14969	0.0899667	-0.430974	-0.143759	0.521486	0.0155612	0.223903	-0.238825	0.149966	-0.0656509	-0.0818809	0.0478401	0.022936	-0.107482	-0.299799	-0.367946	-0.39959	-0.499738	0.0444764	0.122592	-0.24705	0.203625	-0.884365	-0.388618	-0.706886	-0.803824	-0.430746	-0.285169	0.0902804	-0.00830374	-0.187607	-0.305513	-0.405911	0.322016	-0.214114	0.264022	0.318978	-0.0326492	0.00541093	0.0654002	0.0556989	0.273959	-0.13942	-0.527038	-0.278421	-0.444028	-0.351133	-0.469027	0.0764753	-0.261831	-0.145545	0.511378	-0.442262	-0.656363	-0.808932	-0.247718	-0.407885	-0.491584	0.517504	0.226259	0.149579	0.298281	0.398608	0.394598	0.548234	0.0387155	-0.0729628	-0.111545	0.224804	0.0924251	0.0611246	0.266126	-0.137815	0.261637	0.411519	0.246631	0.109269	0.224684	0.126742	-0.498172	0.0317308	0.00630976	-0.367556	0.594315	0.334702	0.130036	-0.254701	-0.0374011	-0.66527	-0.181473	-0.743765	0.139452	-0.0997894	-0.11093	-0.44866	-0.528192	-0.197785	0.492773	-0.384631	-0.681925	-0.657088	-0.178449	0.102345	-0.00347619	0.357735	-0.051878	-0.0923713	0.191572	0.244497	0.0603018	0.318343	-0.497206	-0.762501	0.266826	0.305685	0.0711533	0.192568	-0.312522	-0.17528	0.114732	0.269388	0.421164	0.0494628	0.184797	0.0733789	-0.309014	-0.104991	-0.220189	-0.273653	-0.333198	-0.205636	-0.582706	0.127988	-0.14614	0.195321	-0.55667	-0.305407	0.33814	0.320645	-0.466748	-0.51584	0.298756	-0.61726	0.262724	0.453156	-0.530488
ATRX	0.118726	0.0799268	0.279563	0.228202	0.0824894	0.00975214	0.0872802	-0.175174	-0.0447223	-0.124202	-0.616861	-0.236912	-0.0133448	-0.0942371	-1.17861	0.151667	0.51596	-0.756505	-0.486184	0.262026	-0.402812	0.195301	-0.165823	-0.153831	0.168749	-0.0228668	-1.29134	-0.376343	-0.348267	0.127485	0.137088	-0.183677	0.194835	0.101668	0.162634	0.121539	0.190092	0.062609	-0.363676	0.0801581	0.21976	-0.400815	-0.287662	0.139366	-0.075079	-0.0902702	-0.347496	0.329453	-0.0278213	0.478595	0.0743826	0.0796228	-0.0180841	-1.27851	0.146218	0.381682	0.07845	0.261342	-1.23004	-0.0257871	-0.0950905	-0.301636	0.188311	-0.280071	0.219524	0.133502	0.0454971	-0.13129	-0.0142422	0.274074	0.101204	-0.0499864	-1.03531	-0.252078	-0.499498	-0.979599	-0.121779	-0.217214	0.156095	0.163914	-0.102272	0.197698	-0.140618	-0.814501	-0.0886479	-0.310313	0.0775445	0.00471023	0.274278	-0.0503451	-0.562319	0.549013	0.470902	-0.162911	-0.139863	0.037845	0.134666	0.305013	-0.234044	0.185661	-0.0043768	-0.357184	-0.0863898	-0.0340492	-0.0680359	0.192383	0.271239	0.0960473	-0.231134	-0.460686	0.136743	-0.0528273	-0.128568	0.172805	0.0126438	0.0586932	-0.146689	0.110404	-0.33619	0.091387	0.0061513	-0.0737106	-0.0516216	-0.12141	0.00461012	0.133186	0.349978	0.356981	-0.357845	-0.263332	0.147578	0.161615	0.0422538	-0.0872776	-0.202739	0.274269	-0.0295003	-0.154091	0.0234062	-0.16418	0.0562165	0.027694	-0.18972	0.050579	0.294586	0.00834713	0.145906	0.251224	-0.235261	-0.213516	-0.00108662	0.0388227	0.104856	0.112618	-0.395797	-0.0155394	0.117972	0.0711425	0.211375	-0.0792764	-0.0339339	-0.219801	0.030724	-0.139889	-0.107271	0.0905504	0.198985	-0.0180675	-0.0691413	-0.183998	-0.388873	-0.186782	-0.309218	-0.147347	0.083759	-0.040629	0.0198325	0.0296175	-0.0194139	-0.109295	0.0981058	0.103941	-0.281931	0.453257	-0.19062	-0.277129	0.196409	0.134348	-0.354673	0.178483	0.165057	-0.320399	-0.00211885	0.592104	0.544195	-0.296459	0.345667	0.106117	0.0658274	-0.357323	-0.0558689	0.237578	0.10199	-0.263797	0.246229	-0.0347292	0.0941256	0.223844	-0.229559	0.246038	0.0656711	-0.492024	0.0288358	0.600827	-0.393626	-0.57486	-0.0194213	0.0653869	0.0780133	-0.175674	-0.236328	-0.0421528	-0.207142	-0.231247	-0.538007	-0.0372677	0.0336527	0.310459	0.169072	-0.264115	0.368868	-0.0928097	0.196322	-0.00870229	0.307562	0.414007	-0.0449944	-0.154102	0.404749	0.272979	-0.0496013	-0.236725	-0.148401	0.18093	-0.180262	-0.163417	-0.143276	0.427334	0.38386	0.112971	-0.0219926	0.143025	0.161471	0.325321	-0.169252	-0.0385306	0.324831	0.16668	-0.0904569	0.247854	0.354242	-0.0278668	0.049462	0.154417	-0.205654	-0.00712158	-0.798022	0.175857	-0.158818	0.229843	0.334565	0.163728	-0.0537978	0.210298	0.121902	-0.398737	-0.144869	0.21737	-0.662712	-0.0898447	-0.0879303	0.120509	-0.184889	0.0252863	0.274217	0.119585	-0.160356	0.527513	-0.0762134	-0.122946	0.0805945	0.161569	-0.0762319	0.116807	0.151414	0.157373	-0.104991	-0.00581406	0.218999	-0.0339311	0.00998724	0.251966	0.0048166	0.0571152	-0.0721941	-0.734723	-0.453253	0.226008	-0.0329623	-0.0157718	-0.060425	-0.206509	-0.103355	0.292366	0.171404	-0.218037	0.183015	-0.0461108	0.090895	-0.0943685	-0.220028	-0.140552	0.112264	-0.0707809	-0.104567	0.0114948	-0.0271183	0.00652192	-0.121353	-0.380006	0.437051	-0.0162888	0.24477	0.2029	0.439954	0.0253821	-0.27305	-0.03055	-0.00956805	0.183677	0.207922	0.0191905	-0.0401355	0.0030453	-0.0928806	-0.263558	0.0969712	-0.127097	-0.324221	0.105839	-0.0904508	0.128955	0.0147606	-0.187852	-0.194623	-0.205138	-0.101323	-0.00458038	0.0751067	0.111284	0.223734	0.0742531	-0.152837	-0.227762	0.178486	0.024881	-0.265559	0.0439633	-0.0721122	0.0541024	0.0728098	-0.334788	-0.165163	0.0163794	-0.0733295	-0.0986483	-0.0790925	-0.199316	-0.512603	-0.144289	-0.0324189	0.0715467	0.215415	0.0752488	-0.275038	-0.195914	0.141239	-0.0295375	0.215505	0.0147194	0.0504346	-0.0617911	0.447715	0.540101	-0.611227	0.192104	-0.0408595	0.204962	0.0559361	0.311609	-0.0177554	-0.671676	-0.139979	-0.269035	-0.810179	-0.397106	-0.285413	0.0872174	0.0360159	-0.00208341	-0.170664	-0.32476	0.0752525	0.404302	0.100306	0.307125	-0.152231	-0.0223092	0.429533	-0.243264	-0.0477054	0.245871	0.0301979	-0.205551	-0.95613	-0.0329862	0.222513	-0.0628245	0.146532	0.0799303	-0.86548	-0.132437	-0.290555	-0.172426	-0.578976	0.330007	-0.149628	-0.148975	0.266109
ATXN10	0.163075	0.18118	0.0409508	0.256774	0.319144	-0.00670969	0.194971	-0.209078	-0.296411	-0.0414721	-0.266183	0.128441	0.162534	-0.0148467	-1.14329	-0.074718	0.130135	-0.119517	-0.138309	-0.217258	-0.345562	-0.00729471	0.103268	-0.0199633	0.125418	0.23072	-1.18949	-0.0695396	-0.0680787	0.106768	-0.0890048	-0.138865	0.151029	0.0722142	-0.356614	0.38194	-0.0650602	-0.164871	0.148567	0.219404	0.375791	0.0175416	-0.0974369	0.0460921	-0.0272233	0.0184125	-0.506495	-0.466158	0.172868	-0.113782	0.304822	0.199484	0.0961657	-0.72284	0.126154	0.0643978	-0.125978	0.105728	-0.0315949	-0.108261	-0.00357312	-0.118512	-0.0910031	0.336542	0.214006	0.180963	0.0942789	-0.189304	-0.15326	0.0577922	0.31133	0.0353075	-0.865236	0.056612	-0.447206	-0.333049	0.100435	-0.356304	0.334836	0.0839008	0.0130688	-0.124362	0.182609	-0.56525	0.324252	0.00416001	0.110407	-0.0491809	0.197271	0.482013	-0.293198	0.196488	0.205571	0.0772811	0.507257	-0.000361364	-0.0518571	0.264447	-0.0697183	-0.0390666	-0.188655	-0.337712	0.0336607	-0.243174	0.314315	-0.0597556	0.237028	-0.071519	0.0710654	-0.116727	-0.182617	-0.118504	0.333093	-0.0536669	0.172478	0.0935515	-0.210237	0.245255	0.0930433	-0.0366123	-0.151442	0.323293	0.0285699	-0.199411	0.00250554	-0.101898	-0.0509622	0.00754994	-0.0724241	0.0922449	0.253522	0.0207284	0.104839	-0.230194	-0.331353	-0.159486	-0.0719004	0.0887897	0.0219715	-0.0107832	0.0276897	0.0290612	0.0502667	-0.0115908	0.354133	0.0477656	-0.0590095	0.0758382	-0.151214	-0.257811	-0.0634193	0.296854	-0.187181	-0.0437194	0.074841	-0.0776511	0.0472337	0.212257	0.539448	0.398975	-0.0300152	0.323435	0.110634	0.0727752	0.00433081	0.0583653	0.01596	0.136062	0.295715	0.0840631	-0.00320594	0.128359	-0.00293368	-0.139059	-0.0160789	0.103488	-0.117587	0.127989	-0.0325552	-0.109497	0.0330645	-0.000797612	0.116081	0.168522	-0.0452909	-0.0101162	-0.0449309	0.196282	-0.242006	0.203746	0.332452	-0.0221564	-0.225956	-0.166493	-0.229078	-0.417569	-0.264694	0.0791608	-0.00898083	-0.461973	0.0356739	0.149138	-0.039685	0.215821	0.120458	-0.22025	0.222755	-0.0692573	0.226131	-0.111148	0.0631045	-0.448135	-0.152883	0.191122	-0.41279	-0.31738	0.404271	-0.352757	-0.0846819	-0.113152	-0.259235	0.028967	-0.0538501	-0.244167	0.690391	0.0315109	0.0361802	0.337051	-0.0271896	-0.231067	0.0912854	0.0953165	-0.0807613	-0.0425274	-0.0283129	0.122795	-0.142013	-0.162635	0.0866399	-0.0620316	-0.0569541	0.299761	0.150708	0.102253	-0.0940314	-0.111195	-0.0326135	0.113712	0.342496	-0.110907	0.173573	0.405079	0.0451865	0.0417994	0.0274619	0.021097	0.130086	-0.376929	-0.166682	-0.216544	0.0325152	-0.342986	-0.339882	-0.0262696	0.172147	0.137009	0.0322097	0.0422858	0.112844	-0.113779	0.199065	-0.000138176	-0.283753	0.210163	0.0502752	-0.0149614	0.00686208	0.142325	0.0148164	-0.196199	-0.109531	0.0672251	0.00835219	0.215055	0.181811	0.212293	0.105232	0.198404	-0.086663	0.268702	0.0474624	0.0422207	0.0382331	-0.135157	-0.0354702	-0.160799	0.404916	-0.250329	0.428516	-0.288632	-0.177603	-0.096032	-0.0903702	-0.0908892	-0.0100415	-0.189449	-0.299812	0.14289	-0.0156308	0.105016	0.247269	-0.000815417	-0.0587585	0.307501	0.0900256	0.145539	-0.449739	-0.133704	0.0724109	0.146003	-0.00460821	0.391394	0.0809525	-0.128518	-0.0972405	0.161199	-0.0749829	0.158051	0.262552	0.0384579	-0.123774	-0.0291574	-0.316412	0.155662	-0.101313	0.0832996	0.0183599	0.00734276	-0.0897308	-0.522098	-0.307552	0.0520307	0.112924	0.120481	0.0516926	0.000157435	0.114743	0.109407	-0.230215	0.305452	0.0246667	0.245307	0.156642	-0.1128	0.251122	-0.282196	0.0864582	-0.284953	0.0975471	0.000926963	0.116936	-0.0812038	-0.10694	0.303439	-0.0110485	-0.0669899	-0.19856	-0.0490235	-0.189097	-0.0468273	0.0231774	0.204485	0.275726	-0.169165	-0.131894	-0.015573	-0.123494	0.527099	0.203866	0.143041	-0.0508802	0.0978723	-0.0394975	-0.0701522	0.104766	-0.249334	-0.156584	0.239391	0.0618897	-0.183973	-0.495329	-0.261195	-0.189175	-0.139691	-0.648941	0.0499342	0.303454	-0.167439	0.0802338	-0.1442	0.309309	-0.0747682	0.29567	-0.0142365	-0.108101	0.267724	0.377932	-0.70323	0.454728	0.114581	-0.575983	-0.00631486	0.150302	0.327199	0.127096	0.0755602	0.461784	-0.274853	-0.379001	-0.102585	0.036394	0.0856813	-0.166865	-0.0724304	-1.19901	0.0901057	0.17365	0.22125	-0.0819455	0.14863	0.198614	-0.280186	-0.154556	0.0991047	0.0363947	-0.0723866	-0.12448	-0.801045	0.285037
ATXN2	0.14497	0.125254	0.219924	-0.0594086	0.49595	-0.154107	0.389924	0.211141	0.360964	-0.144002	-0.0200918	-0.58877	0.0545058	-0.2589	-2.09181	0.483769	-0.224281	0.26208	-1.05506	-0.534133	-0.730358	-0.599933	0.373672	0.519909	-0.01656	0.416127	-0.675143	0.496804	-0.697342	-0.260374	-0.243348	-0.181738	-0.608687	-0.946992	-0.194983	0.273437	0.0278124	0.217249	0.128104	0.283323	-0.646764	0.3416	-0.0701356	0.193387	-0.0378211	0.158739	0.869788	1.3933	-0.142452	0.675422	0.28076	0.113395	-0.099038	-0.750864	0.37941	0.158638	-0.277321	0.152994	0.109975	-1.26467	0.0934855	-0.273042	-0.362	-0.27472	-0.356048	0.132709	-0.305564	-0.508847	-0.347324	-0.304211	-0.0636162	-0.390664	-1.57961	-0.467579	-0.103083	0.0147598	-0.773248	-0.261021	0.403185	0.162773	-0.0645994	0.109612	0.361529	0.259821	0.77295	-0.365058	0.192438	0.0555626	0.240532	0.445761	-1.33863	-0.26101	-0.562688	-0.00873959	-0.968784	0.0864551	-0.206109	0.13338	-0.401029	0.157152	0.0950282	-0.0738583	0.032416	-0.0848946	-0.123545	0.40959	-0.429402	0.268334	-0.016286	0.0105929	0.118566	0.0209192	-0.0296822	0.000410541	-0.0123071	0.0706492	-0.0372025	-0.328629	-0.426173	-0.0983379	-0.172926	-0.217029	0.2097	0.049855	0.0712047	-0.00334386	0.416947	0.280961	-0.161227	-0.095728	-0.0921065	-0.586481	0.241184	0.247798	-0.0751498	0.25298	0.197963	0.0648805	-0.0673975	0.153114	0.0313678	-0.0570209	-0.011948	-0.0409277	0.313366	-0.255171	0.0375929	-0.0622606	-0.519491	-0.456003	-0.0603734	0.128647	-0.0695016	-0.0774571	-0.0726124	0.0276136	-0.328313	-0.0820123	0.513244	-0.321263	0.063712	0.14478	-0.358861	-0.167442	0.18567	0.0485673	-0.0621913	0.067544	0.142858	-0.0786839	-0.229524	0.227418	-0.368583	0.0443106	-0.313326	-0.110526	-0.173081	0.0941651	0.153129	-0.228339	0.139795	-0.0363369	-0.0115141	-0.125008	-0.105874	-0.0328017	-0.0147421	-0.05398	-0.463428	0.129252	0.19537	-0.0852063	-0.194997	0.799767	0.721018	-0.217769	0.204747	-0.439515	-0.00964344	-0.194503	0.0939878	0.39959	0.232702	-0.495498	0.31322	-0.498269	0.270109	0.176157	-0.14955	0.245604	0.0269036	0.220463	-0.0157918	0.383913	-0.745835	-0.0869545	0.0409854	0.00837748	-0.118592	-0.406954	-0.0593555	0.0862634	-0.256073	-0.0147817	-0.76364	0.0280204	0.0454421	0.117093	-0.373501	-0.426179	-0.192115	-0.0417242	0.136009	0.280421	0.0141433	-0.0831482	0.249248	-0.0830604	0.307866	0.199614	0.258151	-0.163859	-0.670981	0.106281	0.174675	0.284134	0.232244	0.326569	0.504189	0.237399	-0.32305	-0.317114	-0.0476193	0.161987	-0.486397	0.367618	-0.196611	0.274183	0.308941	0.295187	0.0109573	0.0456538	0.258511	0.340407	0.240241	-0.0562279	-1.19596	-0.24152	-0.446643	0.351543	0.358444	-0.0222283	0.179483	0.184817	-0.0398048	0.242377	0.0625259	0.17685	-0.0297692	0.0903792	-0.0595758	0.0415564	0.227489	-0.224245	-0.180529	0.364965	-0.27684	0.239313	0.243225	0.0859306	0.12804	-0.445913	-0.0945291	0.211983	0.00479352	0.0671631	0.00292947	0.052933	0.0934505	0.0533612	-0.318467	-0.121661	-0.24217	-0.14126	0.1307	0.324123	-0.146795	0.0193127	-0.232396	-0.474365	-0.10575	-0.225822	0.360216	0.334724	0.213782	0.0757225	0.191203	0.15863	-0.229671	-0.0875626	-0.100786	-0.146722	0.161023	0.109232	0.00197417	0.233291	-0.0886104	0.444006	-0.0267554	-0.168058	-0.225777	-0.147429	-0.0654799	-0.209963	-0.247518	-0.16996	0.124834	-0.212265	0.198072	0.187097	0.597034	-0.164444	-0.190651	0.0804723	0.423042	-0.251947	-0.100858	-0.187952	-0.24654	-0.061279	0.0905592	0.0192866	0.0149153	-0.0565009	-0.0935419	0.00639073	-0.10705	0.00906521	0.13572	0.147733	0.0584873	0.43626	0.249043	-0.170876	-0.0556216	0.175736	-0.0505861	0.00389578	0.272509	-0.0717853	0.0790937	-0.155091	0.175634	-0.112798	-0.273255	-0.022034	0.0215099	0.516153	-0.0940819	0.07264	-0.181713	-0.250577	0.0395182	-0.128496	0.051655	-0.129417	0.257223	0.381104	0.32809	-0.318183	0.144702	0.0725317	-0.680826	0.395803	-0.674871	-0.0440704	0.257496	0.201752	-0.0187628	0.113706	-0.118332	-0.418518	0.350514	0.233893	-0.0821037	-0.0952103	-0.167724	-0.312704	0.11351	-0.069928	-0.170028	0.0739646	-0.14083	0.190478	0.173726	-0.0814823	0.331678	0.00672048	0.156093	0.0682047	-0.0741512	0.193628	0.232163	0.116668	-0.62015	0.252862	0.179771	-0.0518834	0.233128	-0.161229	-0.191608	-0.074731	0.0929173	0.201819	-0.131599	0.0268438	0.260963	-0.0511477	-0.0518444
ATXN2L	0.0328261	0.270423	0.25089	0.100677	0.149734	0.417791	-0.192086	0.0421952	0.303854	-0.00948661	-0.238958	0.0126466	-0.155516	-0.186678	-0.453496	0.0547663	-0.000591246	0.264567	-0.236164	0.185154	-0.0996017	-0.201371	-0.0738583	0.15741	0.079511	-0.00550636	-0.361171	-0.0475136	0.00465124	-0.0542157	0.471474	0.242674	0.426814	-0.493006	0.0422362	-0.151872	0.0325513	0.181783	0.105149	0.0280658	0.332199	-0.194965	-0.0421075	0.199366	0.0542628	0.0941847	0.441826	0.725515	0.212435	0.2246	0.183193	0.199368	0.182786	0.0316445	0.624763	0.550818	0.0346355	0.164585	0.168931	-0.0558217	-0.148192	-0.150659	-0.0919621	-0.224953	-0.164935	-0.122913	-0.199125	-0.166167	-0.0916705	-0.24363	0.0472357	-0.151218	-0.503362	-0.192139	0.0627724	-0.0279207	-0.032396	0.0814497	0.173011	0.0230794	0.149416	0.00235065	0.450852	-0.0211013	0.0531036	-0.0148833	0.242152	0.0416848	-0.144691	0.202296	-0.447429	0.247643	-0.155988	0.270102	-0.515232	0.0642468	-0.163196	0.0590842	-0.155676	0.279972	-0.265269	-0.169804	-0.00260253	-0.120851	-0.0533433	0.151542	-0.103073	0.226707	0.0460871	0.0394542	0.0400891	-0.221853	0.195707	-0.205455	-0.0646122	-0.0101262	0.0969796	-0.202189	-0.22886	-0.0900907	-0.0228438	-0.0867052	-0.0857155	0.0722579	0.0164708	0.177282	0.275055	0.395261	-0.418342	0.0376903	0.181783	-0.316268	0.0926869	0.159491	0.0621455	0.121661	0.165189	-0.0276383	-0.0531532	0.233614	-0.0430116	-0.184301	-0.0635531	0.0293159	0.337055	0.0628353	0.0984213	0.007364	-0.176936	-0.203856	-0.0996163	0.201973	-0.0620542	-0.220925	-0.23581	0.0741655	0.0702788	0.0232652	0.179607	-0.00949327	0.00660095	-0.0639154	-0.139993	-0.156034	-0.180145	0.193781	0.0690653	0.0543352	0.13717	-0.334189	-0.110408	-0.0367838	-0.373552	-0.207038	-0.0516936	0.0799459	-0.0204369	0.0200586	-0.0376123	-0.298186	-0.051047	-0.0603875	0.0574422	0.178195	-0.0480461	-0.140996	-0.0207028	0.188046	-0.265203	0.225671	0.13091	-0.344736	-0.0554425	0.480298	0.412022	-0.154089	0.126398	-0.0764005	-0.0612319	-0.0930596	0.0750177	0.43826	-0.108113	-0.195841	0.219364	0.143442	0.0363302	0.472525	0.0550874	0.0916038	-0.0101816	-0.0217428	0.00275287	0.115099	-0.39913	-0.117477	0.20338	-0.0404148	-0.166879	-0.477199	0.0339707	-0.0588741	-0.00813093	-0.127158	-0.466791	-0.0421096	0.0247567	-0.180119	0.176981	-0.293128	-0.382057	0.0393095	0.186616	-0.0441294	0.0521707	0.142004	-0.0237088	0.0573283	0.200643	0.28127	0.188657	-0.413432	-0.124883	0.117262	-0.0549289	0.0620057	0.286748	0.345917	0.264115	0.187613	-0.445415	-0.0728152	0.276871	0.299799	-0.302432	0.0109403	0.0603709	0.181432	0.178978	0.161009	-0.0913099	0.0416147	0.2178	0.180319	-0.0972135	-0.0258152	-0.402451	0.045715	-0.297621	-0.0207625	0.265774	-0.161704	0.127071	0.240406	-0.0738038	0.0737866	-0.164699	0.127513	-0.11553	0.120882	0.236202	-0.222317	0.225666	-0.168844	0.10197	0.0529701	0.020554	0.224877	0.124172	-0.0303967	0.0566635	-0.181512	-0.0572437	0.139024	-0.0868561	0.0956851	0.213644	-0.0753808	-0.0163136	-0.0208385	-0.203713	-0.0198083	-0.092596	-0.171587	0.0570414	-0.0884318	-0.344083	0.0111769	0.165219	-0.153372	-0.065665	0.0520291	0.250917	0.261528	0.111757	0.335439	0.146834	0.21106	0.315989	-0.129231	0.0456859	-0.266129	0.0494973	0.279651	-0.0477875	0.135975	0.0293999	0.370966	-0.181842	-0.198817	0.052175	-0.133422	-0.21764	-0.0079249	-0.15207	-0.145723	0.0452134	0.0364585	0.136325	0.0733273	0.259721	-0.180231	-0.163644	0.289946	-0.0678387	0.0186976	0.115823	0.215174	-0.0623906	0.263184	0.447562	-0.0156565	-0.283873	0.153134	0.0971657	-0.124529	-0.0138078	-0.108428	0.0860871	-0.129813	0.0628434	-0.0580117	-0.129181	-0.0258705	-0.0271139	0.092114	0.0964512	-0.214347	0.0124068	0.0784224	-0.155243	0.0234547	0.303779	-0.0761538	-0.100104	0.0933869	-0.113407	0.150771	-0.0724037	0.0692642	-0.0673728	0.21953	-0.150048	0.178122	-0.187108	0.145368	-0.0430109	0.412827	0.31098	0.265788	0.355698	0.27333	0.292896	0.261882	-0.262503	0.0607145	0.149042	0.134973	-0.15559	-0.18068	-0.668435	-0.275673	0.274355	-0.00313689	-0.0990763	0.0456708	-0.16006	-0.388238	-0.288397	0.0897157	-0.0309175	0.0889309	-0.234829	-0.221164	-0.176567	-0.200314	0.112008	0.0879763	0.0506192	0.17159	0.129896	0.0157787	0.257597	-0.0854315	-0.496371	0.0541314	0.301588	-0.138408	0.214356	0.0871012	-0.702712	-0.049756	0.217039	0.281448	0.0446793	0.209223	-0.140756	-0.0199679	0.114913
ATXN7L3B	-0.31967	-0.703215	-0.411285	-0.159611	-0.376716	0.0739593	0.490251	0.291163	0.454416	0.097459	0.0265661	0.201878	0.304505	-0.010533	-0.291979	0.210487	0.366068	-0.0349832	0.0401053	0.023057	0.116173	-0.352674	-0.254326	0.25706	0.030579	-0.233891	-0.313909	0.145913	0.34663	0.177458	0.398566	-0.065322	0.335626	-0.29142	-0.767652	0.0769161	-0.356053	-0.373438	-0.0632755	-0.230908	-0.233902	-0.0634934	0.078991	0.47572	0.0311815	-0.135118	0.150241	-0.0199661	-0.256914	-0.882822	0.0269565	-0.241417	-0.158328	0.218593	0.0467913	0.136437	0.161307	0.19228	-0.170425	0.672699	-0.0456385	0.0589385	-0.309687	0.0027786	0.111887	0.00629052	-0.0593709	0.231546	-0.0994267	0.256543	0.146568	0.509077	-0.901523	-0.00318714	0.494735	-0.0209115	0.852598	-0.151466	-0.271895	-0.444043	-0.37056	-0.538018	-0.0152052	0.430134	0.209711	0.155214	-0.118342	0.0208469	-0.221812	-0.184002	-0.125946	-0.375819	-0.200418	-0.159109	0.145903	-0.224336	0.0824797	-0.0511643	1.5714	0.0994464	-1.04033	-1.03692	-0.838504	0.529	0.803669	-0.501659	-0.646245		0.393115	-0.547321	-0.414502	-0.504368	0.104989	0.89568	-0.348787	0.720544	-2.60205	-0.114022	0.400363	0.629474	0.830548	0.482208	-3.92192	-0.485964	-0.684617	1.10042	0.195514	0.448677	0.653106	-0.359143	-0.00616693	-0.0291443	-0.175518	0.043011	0.464098	0.623822	0.125282	0.546576	0.19633	-0.101295	0.0480009	0.0562465	0.119461	0.180253	0.446356	0.458675	-0.490489	0.67384	-4.0044	0.472289	0.35446	-0.0543873	0.584842	-0.618389	0.463697	0.21137	0.448957	0.604098	-1.63794	0.261977	-0.536658	-0.25453	0.352713	-0.190819	-2.33092	-0.0196965	0.00510126	0.260766	0.207879	0.271845	-0.284048		-0.0251333	0.972173	-0.25419	0.325868	0.645265	-0.760287	0.105964	0.124938	-0.125358	-0.615705	-0.273894	-0.443319	0.773655	-0.263364	0.0606238	1.21666	-0.66944	-2.31214	0.463999	0.701391	-0.964522			-0.564949	-0.440063	-0.631218		-0.297444	-0.246455	-3.2234	-0.644451	-0.786369	-0.679466	1.09597	-0.193454	0.746228	-2.43612	-0.494157	0.380051	-0.455576	0.145478	-0.711938	-0.263525	-0.799998	-0.754786	-0.321867	-0.49222	-0.632831	-1.68461	-1.74659	-0.363334	-0.377954	0.840973	-0.348303	-0.183828	0.506192	-0.440368	0.747253	0.767017	-0.39742	0.106469	1.24189	-0.270788	-0.399239	-0.164889	-0.28422	0.15095	-1.84596	-0.0322685	0.744658	1.51659	0.568139	-0.0576942	0.38425		-0.689525	-1.00636	-3.09494		0.420026	-1.1006	-0.949694	0.448368	0.0126255			-1.23864	-0.282556	-0.00675413	0.662694	-0.16465	-1.40672	-0.315885	0.238758	-0.188759	-0.461316	-0.312628	-0.242753	0.349324	-0.0744262	-0.996305	0.628333	-0.476467	0.32098	0.0786424	0.613646	0.554834	-0.158022	0.0779		-0.475088	-0.132712	0.0537107	-0.142734	-0.0855796	0.455393	-0.272827	0.276288	-0.672547	0.625815	-0.406279	-0.573516	0.399195	-0.857687	-0.305429	0.294261	0.699004	0.470533	0.674848	-0.0813373	0.02264	0.770237	-0.662555	-0.0840245	0.673903	1.15291	1.07974	0.990031	-0.296422	0.0245556	-0.00954914	-0.639082	-0.555292	-0.423653	-0.763072	-0.294366	0.592346	-0.175195	-0.232966	-0.751367	-0.576767	0.315231	0.738099	-0.485008	0.609515	0.876147	-0.331688	-0.136495	0.49162	0.19932	1.29163	-0.650446	-0.209592	0.995858	-0.777663	0.204434	-0.707027	1.15355	-0.472009	0.450954	0.0934453	1.16356	0.805753	0.929556	-0.34476	0.714786		-0.287159	0.349251	0.430575	-0.0723027	-0.270603	-0.0309969	-0.117823	-0.617827	0.81548	0.121913	0.551634	0.435049	0.58116	1.1336	0.198279	-0.0750588	0.587723	2.28749	0.175343	-0.630806	0.742303	-0.214628	-0.51884	-0.520182	1.10436	1.02694	-0.607408	-0.53404	0.149512	0.942853	0.996869	1.50392	1.85475	1.75125	0.899996	0.503059	1.60418	1.11833	1.29111	0.876807	1.28703	-1.29313	-0.325895	0.379944	-0.758983	-0.532148	0.146697	0.563842	-0.106874	0.353344	0.303096	0.492923	0.724456	-0.231554	-1.47017	-1.13274	-0.220006	0.234527	0.228623	0.346126	0.92748	0.842812	-0.127864	0.554476	0.397738	-0.749992	1.29076	0.36515	0.837138	1.17714	-1.32446	-0.985712	0.123879	-0.579015	-0.536117	-1.13671	-1.01945	-0.635913	0.537808	-0.284999	0.545775		0.0537123	-0.252229	-0.442916	-0.90215	0.0507254	0.903337	0.783346	-0.348608
AUH	-0.0057986	0.233807	0.180408	0.243859	0.351959	-0.303173	0.154998	-0.117651	-0.18302	-0.046758	0.264627	-0.440198	-0.0483606	-0.207448	0.339316	0.0544755	-0.232688	-0.321359	-0.0969018	-0.179467	-0.0373114	-0.0270777	0.0030946	-0.00195396	0.0425739	0.0956999	0.595699	0.164503	-0.121344	-0.255832	-0.23616	-0.390216	-0.0782463	-0.0553705	0.355802	0.148241	0.325971	0.0783426	-0.556171	-0.0946428	0.119357	0.30396	0.128552	0.157446	0.0807128	-0.159247	-0.243506	-0.472867	-0.253249	-0.0466455	-0.307082	-0.163468	0.033016	0.441052	-0.131956	0.114533	-0.0093847	-0.217361	0.149713	-0.389257	0.242223	0.211608	-0.0941864	-0.228114	0.0925357	0.0413887	-0.0517673	0.274155	0.049037	0.343287	-0.104984	0.131549	-0.323016	0.111406	0.342632	-0.141689	0.137642	-0.245568	-0.140285	-0.182757	-0.428969	-0.164687	0.249056	-0.0918566	0.285026	-0.20009	0.28656	0.383968	-0.1211	0.0977589	0.0352804	-0.514333	0.0741126	0.0247515	-0.09377	0.0505314	0.12807	-0.281063	-0.306006	-0.0727694	0.0876831	0.0676596	0.126365	-0.559356	-0.0963693	-0.223727	0.19908	-0.253676	0.197464	-0.246674	0.538242	0.147209	-0.135992	0.330019	0.371385	-0.0758224	-0.0816102	0.169332	-0.358121	-0.099021	0.136253	0.259573	0.135794	0.139491	-0.0911416	0.280254	0.340401	0.421354	0.147428	0.0191627	0.0442289	-0.491456	0.175906	0.000252391	0.0169842	0.0315353	0.273003	-0.0894311	0.0853563	0.39391	-0.0739807	-0.362241	-0.531692	-0.350445	-0.766835	-0.0143729	0.142502	0.280656	-0.260196	-0.0367755	0.593127	0.422971	-0.0970912	0.125655	-0.243396	-0.0994206	-0.142115	-0.451016	-0.515589	-0.355897	-0.213419	-0.277972	-0.464756	-0.326459	0.125508	0.282481	-0.439594	0.156422	-0.125191	-0.217898	-0.0950841	0.340104	0.108734	0.211796	0.126562	0.275747	0.0076586	0.196043	0.341309	-0.3956	0.163844	-0.0124593	0.147412	0.363953	-0.263302	0.0985307	0.140642	-0.454117	0.101757	-0.307555	0.0449785	0.442923	0.167954	-0.2313	-0.277449	0.170576	0.0954629	-0.34663	-0.118903	0.519845	0.340172	-0.0277085	0.0566725	-0.114477	0.255777	0.254762	0.338781	0.198517	0.42643	-0.177966	0.124718	-0.147768	-0.0628374	-0.104006	-0.127588	0.0544138	-0.0881923	0.0428273	0.154748	0.153838	0.0506544	0.681355	0.479486	0.496567	0.625142	0.060113	0.221125	-0.355205	0.0788825	0.101092	0.0175344	-0.170254	-0.0421905	0.0751503	-0.0370217	0.0401955	-0.0813762	-0.27227	-0.0687452	0.0451563	0.2006	-0.461068	-0.126292	-0.297497	-0.287127	-0.0929247	0.111076	-0.349074	0.288033	-0.13139	-0.447331	-0.136669	-0.0582473	-0.103293	-0.511442	-0.0399709	-0.57944	0.156029	-0.144321	0.193043	0.00898651	-0.220263	0.0162001	0.262209	0.157895	0.245728	0.563565	0.397859	0.364264	0.308446	0.333825	0.300949	0.213389	0.399416	-0.0717812	0.367568	0.302178	-0.135181	0.612733	0.358875	0.132617	-0.154221	0.1481	0.308421	0.00165904	-0.214602	0.033399	0.144663	-0.643112	0.0226094	0.252085	-0.147377	-0.298605	0.0734883	0.438525	-0.132472	-0.314686	0.247532	0.17012	0.218818	-0.189958	0.376801	0.0218373	0.0628463	-0.000790352	0.21859	0.491635	0.0859318	0.0521976	-0.0507826	-0.126162	-0.00496578	0.0554383	0.116155	0.0995541	-0.331249	-0.0497863	0.151568	0.325211	-0.0574072	-0.10215	-0.236329	0.192483	-0.0110884	0.131611	-0.140983	-0.0301077	-0.209501	-0.342818	0.227073	-0.486461	-0.447025	0.00444109	0.0823941	-0.116125	0.120279	0.297275	-0.0253939	0.00717693	-0.159839	-0.00559658	-0.131768	-0.204063	0.234595	0.53926	-0.0146403	0.0944488	0.149593	-0.132205	0.264485	-0.0194837	0.156205	0.0847435	-0.212428	-0.201322	0.0721138	-0.161493	0.369644	0.402006	0.153157	-0.129022	-0.126211	-0.0657383	0.0914425	0.176849	0.174112	0.543565	0.0935724	-0.128051	-0.0409836	0.145982	0.0427591	-0.123281	-0.166991	-0.0379797	-0.447836	0.0571257	0.661461	0.485145	-0.0615857	0.0706266	-0.0233682	0.32237	0.276936	0.368007	0.251964	0.313502	0.420839	0.00116058	0.268516	0.242559	-0.0142892	-0.54679	0.160233	0.620799	0.155426	0.142323	0.283819	0.232935	0.112433	0.61126	-0.0531935	0.156293	0.483947	-0.0932665	-0.378235	0.00963863	0.230471	0.477803	-0.154114	-0.133404	-0.0272527	-0.011619	0.128013	-0.117655	-0.179582	-0.68901	-0.203404	-0.686373	-0.390419	-0.468085	-0.163002	-0.696654	-0.406014	0.27959	-0.181828	-0.384516	-0.159738	-0.386031	-0.738286	-0.174026	-0.131629	-0.491137	-0.367223	-0.0923202	-0.811167	0.494163	-0.32322	-0.0838279
AUP1	-0.284465	0.439825	0.319378	-0.391587	-0.261635	-0.0660559	-0.23136	0.0448256	0.0790223	0.142704	-0.360183	0.0946146	-0.446735	0.362448	0.218679	-0.380944	-0.174414	-0.143562	0.574038	-0.00221618	-0.0135894	0.29464	0.0565322	-0.173363	-0.0559932	-0.168587	-0.0759931	-0.141478	0.0626057	0.551886	-0.0296918	-0.304504	0.820913	0.486991	-0.0152515	0.208515	-0.394654	-0.384112	0.0169279	0.184773	0.0275258	-0.0601863	-0.0436261	-0.184853	0.115091	-0.00794334	0.117292	-0.353624	0.0502587	-0.0456586	0.177183	0.3221	0.280618	0.368336	0.459691	0.65099	0.197731	-0.315807	0.190458	0.124433	-0.0856111	-0.350998	-0.250516	0.157863	-0.218254	-0.0321474	0.129772	-0.371709	-0.244439	0.687037	-0.129123	-0.240417	0.0224469	-0.187607	-0.273371	-0.098179	0.0801772	0.0171014	-0.152309	0.0475154	0.157936	0.296961	-0.114544	0.044377	-0.438536	-0.885021	0.0194664	-0.366505	-0.136323	-0.10345	0.724113	0.471814	0.418545	-0.0818112	0.167685	0.139734	0.308589	0.41239	0.424607	-0.155336	-0.224611	0.657917	0.0530538	0.975456	-0.0871188	-0.276759	0.795138	0.762745	-0.108586	0.00781007	-0.0837347	0.238225	-0.503863	-0.112221	-0.244243	0.00844551	0.886963	0.279515	0.47509	0.00372972	-0.0111747	0.0889857	-0.10604	-0.266813	-0.300565	-0.0928025	-0.0508444	-0.0105331	-0.470482	0.215285	-0.0128309	0.604184	-0.164666	0.447866	-0.308622	-0.248701	0.167986	0.662404	-0.258003	-0.289785	0.131152	-0.606268	0.196346	-0.0626444	-0.0229406	-0.0708326	-0.248788	-0.148596	0.13489	-0.345908	0.146558	0.0270079	-0.252612	-0.795166	0.243289	-0.00272283	0.849638	-0.20005	0.985784	-0.00886057	-0.0917333	0.445924	0.746119	0.139974	0.105053	0.339711	0.302051	0.271541	-0.261227	0.412457	0.0114855	-0.392177	-0.344677	0.0981082	0.401223	-0.102764	-0.307919	-0.230774	-0.214339	-0.561595	-0.534807	0.101681	0.0864584	0.512102	0.0428282	-0.322518	0.331549	-0.200578	0.557747	0.800879	0.223428	0.197133	-0.0733852	-0.631873	0.17898	0.221987	-0.170956	-0.00245255	0.0889157	0.433689	-0.0939694	-0.344028	0.242754	0.202757	-0.321545	-0.17633	-0.228429	-0.139648	-0.29409	-0.452726	-0.312038	0.00295788	0.280952	-0.526396	0.130982	0.77316	0.412534	-0.157095	-0.417082	0.0851407	0.352638	0.0128761	-0.0696882	-0.249639	0.543365	0.0835354	0.18878	-0.229941	0.0507792	0.142463	0.168219	0.15726	0.0683835	0.1922	0.109621	-0.109624	0.015795	-0.0105318	-0.0702567	-0.163501	0.293931	-0.0959149	0.0310721	-0.074211	0.0639379	0.0137819	-0.0665915	-0.135483	-0.0492244	0.0795335	0.423686	0.271985	0.0213179	0.180033	0.572241	-0.0794712	-0.182557	0.0138965	-0.0531315	-0.243672	0.152365	-0.0673171	-0.0924746	-0.385176	-0.226026	0.160649	0.596727	0.287041	-0.0247191	-0.161477	-0.427058	-0.180508	-0.0754144	-0.102535	0.0362606	-0.00982939	-0.322685	-0.190825	-0.368411	-0.0831405	0.0758011	-0.312004	-0.115832	0.260826	-0.0662067	-0.169361	0.100066	-0.155941	0.214619	-0.29168	-0.0318641	0.114805	0.218129	0.137029	0.144788	-0.0114085	0.090169	-0.025341	0.0036542	-0.013647	0.177178	-0.0332504	0.276656	-0.0161211	-0.0855603	0.189678	0.198825	-0.0305746	-0.295678	-0.0469795	-0.0636571	-0.217709	-0.0105751	-0.273416	-0.06558	0.168167	-0.0872616	-0.103032	-0.0752454	0.188526	0.0572018	0.0129938	0.133717	0.333846	-0.347819	0.00441539	0.132178	-0.0771064	-0.016811	0.00243982	0.313773	0.144502	-0.0139409	-0.221002	0.00426591	-0.0114401	0.0670525	-0.199346	0.165782	0.275572	0.204022	-0.443197	-0.327599	0.188657	-0.337023	0.135607	0.266512	0.0907519	0.201425	-0.00756813	0.337594	-0.166963	-0.450236	0.188738	0.000352866	0.10438	0.0500242	-0.0355308	0.0561841	0.113903	0.103895	-0.255157	-0.0381447	-0.00408468	0.0627699	-0.100175	-0.258743	-0.258233	0.0827678	-0.143652	-0.108859	-0.124028	0.296033	-0.0716089	-0.0906154	0.0886191	-0.140068	-0.508233	-0.0562942	0.251648	-0.222366	0.341692	0.137083	0.0756398	0.337397	0.288931	0.105011	0.00363286	0.09767	-0.0559495	0.11573	0.374937	0.554593	0.491633	0.74771	-0.128233	0.0739432	0.247054	0.228104	0.12186	-0.556935	-0.856827	-0.233038	-0.234275	0.185059	0.400838	-0.415943	-0.193635	-0.285116	-0.22291	-0.453505	0.2494	0.268455	-0.263867	0.0758863	0.241613	-0.511729	0.165151	0.077988	0.084146	0.209991	-0.805294	-0.199061	-0.5733	0.123557	-0.242912	-0.272283	-0.444166	0.0202023	-0.296021	-0.692684	-0.0958603	0.152069	0.449339	-0.120945	0.264864	0.290249	-0.0028682	-0.174413
AVEN	0.710672	0.0452026	-0.350672	0.506515	-0.308075	0.437338		0.48475	0.27349	-2.16842	-1.73175	-0.658515	-1.96586	-0.242472	1.286	-1.49292	-0.19705	0.289755	-1.29826	-0.926958	0.233448	0.330586			-0.115172		1.46202	-0.525516	-0.872272	0.209476	-2.63829	0.508758	-0.12856	-1.06375	0.334893	-1.32473	-1.03352	-0.187015	-0.660247	-0.586947	-1.04027	-0.263676	-1.00667	-0.152081	-0.569752	0.193013	1.32863	1.45541	0.176934	0.0365878	-0.0878257	-0.0220193	0.272274	0.706323	0.297814	0.480879	0.0611542	-0.0393838	0.395473	0.890526	-0.433508	-0.654377	-1.2524	-0.626853	-0.786424	-0.582163	-1.0751	-1.24867	-0.00233346	-0.728934	-1.48082	-0.166237	0.494524	-0.277732	-0.408466	-0.354803	-0.793938	-0.0454851	-1.8795	-0.260401	0.15113	-0.504561	0.202585	0.516064	0.166708	-0.159629	0.392249	-0.741445	-0.531729	-1.16013	0.968007	-1.70997	0.735997	0.211658	0.206481	0.117451	0.172579	0.344177	0.0398791	-0.443979	-0.261577	-0.870689	0.591073	-0.208133	0.592201	-0.813192	0.549164	1.09835	0.301685	0.285484	-0.329767	0.0281289	1.43815	-0.375206	-0.360183	0.531972	-0.757279	-1.3557	-0.0260695	-0.410813	0.266725	0.821928	-0.493546	-0.145603	0.562546	-0.273887	1.01166	-0.286758	-0.334774	-1.25262	0.530116	0.0151706	1.66047	-0.527592	-0.718727	0.677774	-0.477604	-0.156185	0.262375	1.03493	-0.119595	0.993433	0.110697	-0.726157	0.703549	-0.865762	-0.259793	-0.958231	-1.28286	-1.12139		0.50619	-0.746157	0.812215	-0.542851	-1.31404	0.126223	-0.293178	-0.214944	-0.74919	0.146686	1.49059	1.41166	-0.142845	-0.155017	0.342739	-1.02162	-0.0229681	-0.948442	-0.81076	0.904221	1.37442	-0.866298	-0.282614	-0.256843	0.358698	0.781254	0.249175	0.372232	-1.89217	0.950345	0.488069	0.472873	-0.344629	-0.218342	-0.140363	0.688132	-0.955592	0.74592	-0.0150315	0.594669	-0.23964	0.0309204	-0.087288	-0.0343686	0.900112	0.434715	0.213905		0.351599	-0.132749	0.386279	-0.127565	-0.335536	-0.183521	0.206608	-0.2408	0.00644995	0.0859522	-0.51977	-0.186168	-0.470079	-0.51016	-0.352627	0.180683	-0.101845	-0.208766	-0.306472	0.0028405	0.514391	-0.134553	-0.40396	0.294655	0.304161	0.606196	-0.297691	0.561006	0.647121	0.379709	0.254381	-0.252679	0.228927	-0.178484	-0.355353	-0.0230071		0.228275	-0.129627	-0.123292	-0.0113676	0.0724895	0.371206	0.481319	-0.0308565	0.177978	0.115085	0.297033	0.270876		0.164631	0.753255	-0.224132		0.307504	-0.031698	0.34354	0.070937	0.336315	0.163175	0.0549678	0.0228888	0.346988	0.0548311	1.03801	0.0740836	-0.317475	-0.474735	-0.576099	-0.316246		-0.492928	0.794122	-0.419794	0.00942143	0.0476529	-0.0646463		-0.160511	0.253067	-0.0118319	-0.050792	-0.322985		-0.187967	-0.413415		0.192055	-0.58095	0.318553	-0.181627	0.525135	0.0504055	0.42181	0.608394	0.0894154	0.27299	-0.39985	-0.170443	-0.280505	0.188681	-0.042774	0.419572	-0.0332742	-0.409812	0.133943	0.200517	-0.399327	0.0222997	-0.635605	0.0377942	-0.509964	0.471868	0.206991	0.112826	0.438877	0.132813		0.049266	-0.247722		0.93883	0.110712		-0.616756		-0.0820486	0.0879541	-0.437753	0.563953	0.293525	0.837374	1.27889	-0.332694	0.123808	0.106293	0.0970925	-0.0469774	-0.0971967	-0.23049	1.16947	0.462896	0.243534	-0.258701	-0.341981	-0.412945	-0.244459	-0.556029	-0.637335	0.197061	-0.0870035	-0.414489	-0.0904572	-0.201228	-0.0752829	-0.266235	-0.083796	0.843444	0.807507	-0.0575771	-0.0161298	0.26	0.507754	-0.395214	-0.595968	0.0567603		-0.286924	-0.00224651	0.661301	-0.0587608	-0.122008	-0.366004		0.207809	0.040889	-0.343661	0.422744	0.316938	-0.781183	-0.314756	0.235045	-0.250357	-0.1984	-0.314106	0.0865495	0.0561933	-0.492651	-0.985249	-0.543828		1.56591	-0.432684	-0.197824	-0.378034				-0.320514	-1.74294	0.373843	0.0823656		-0.212531	-0.437738	0.383515	0.708517	-0.223781	0.244076	0.192247	-0.123299	0.294349	-0.462172	-0.366024	-2.0288	0.536095	-0.365427		-0.433048	-0.390294		0.409665	0.147465	0.369015	-0.197218	1.24157	0.0482	0.008773	-0.0884959	-0.125281	-0.176555		-0.345235	-0.919592	0.331211	0.220753	0.417055	0.430496	0.134513	-0.277295
