## Supplementary File 1 for "Single-Islet Proteomics Maps Pseudo-Temporal Islet Immune Responses and Dysfunction in Stage 1 Type 1 Diabetes" (part 3 of 3)

### Sheet: T2_all quan_Data (continued)
Table 2: All quantitative protein abundance data across 435 individudal islet samples. Note that protein abundances are in log2 scale median-centered to zero for each donor.
AVL9	0.047146	-0.0467787	-0.248535	-0.0700509	0.0568809	0.127442	-0.00844875	0.255692	0.120785	0.383307	0.163543	-0.567566	-0.10698	-0.0891444	-1.29906	-0.0319109	0.0495825	0.1966	-0.171024	-0.0772272	-0.0342205	-0.219393	0.0241231	0.196507	-0.186341	0.0515383	0.811836	-0.0139564	0.0187602	-0.150483	0.204585	-0.102835	-0.131422	-0.12063	0.202291	-0.0688411	-0.108533	-0.0858173	-0.15743	-0.0582554	0.201514	0.0801294	0.327719	-0.110722	-0.100654	0.188491	-0.833483	-0.28246	-0.650571	-0.0339461	0.175683	0.00214346	-0.064025	0.310298	0.365834	-0.219694	0.0754736	0.00950098	-0.571619	-0.71969	0.190109	-0.0436869	-0.0549997	-0.0568943	0.16799	0.252958	0.0363052	-0.293888	0.0717403	-0.331202	0.304927	-0.12459	0.167218	0.00322091	-0.39071	-0.19693	0.352812	0.00916162	0.230947	-0.317894	-0.0745823	0.000324124	0.24491	0.296697	0.159062	-0.321924	0.2512	0.0232716	0.0150958	-0.0588416	-0.180992	0.332038	-0.0643956	0.107088	-0.258591	-0.80777	-0.0344231	0.181461	0.0903549	0.0300214	-0.0746174	0.300239	0.102637	0.159975	-0.0506417	0.425357	0.3655	0.0345556	-0.274372	0.139119	-0.276311	0.228957	-0.365385	0.0369381	-0.46443	0.0195304	0.668942	0.324144	0.401421	-0.0865369	-0.175426	-0.166353	-0.673103	-0.10098	-0.488233	0.364495	0.613259	0.0223728	-0.456284	-0.0511699	0.188017	0.147103	-0.230343	-0.139318	-0.125872	0.276682	0.243523	0.515398	0.369019	-0.0947543	-0.135374	-0.00600542	-0.0919155	0.24099	-0.11797	0.362657	0.274501	-0.118242	-0.0250982	-0.0815247	0.163945	0.30807	0.39972	0.18689	-0.0844521	-0.195407	-0.0460278	0.161784	0.164907	0.497917	-0.408144	0.021926	-0.0372341	-0.00897872	-0.058872	-0.212533	0.057878	-0.475057	-0.277027	0.0838217	-0.385598	-0.307925	-0.0677301	-0.4292	0.38887	-0.368218	0.0275359	-0.2558	-0.761692	0.207725	-0.422361	-0.148095	-0.120469	0.195515	-0.199078	0.269809	0.0914641	-0.135018	0.313102	0.698236	0.119121	0.00858785	0.0685624	-0.221058	0.541564	0.0627067	0.182557	0.0472763	0.209289	0.261782	0.0711234	0.0540131	0.274812	0.193093	-0.127744	0.47165	0.0018023	0.0948239	0.0328399	-0.181385	-0.343442	-0.239255	0.0331952	0.189968	-0.768502	0.184149	0.146375	-0.63555	0.0430906	-0.339988	-0.096846	0.0798762	-0.308505	-0.0674795	1.01625	-0.0397943	-0.0898261	0.192156	0.10625	-0.114792	0.265906	-0.0444484	-0.329501	-0.380586	0.0615854	-0.00571092	0.032196	-0.0589909	-0.0800257	0.0788581	-0.337422	-0.143436	-0.442749	-0.106185	-0.455932	0.221246	0.529464	0.558222	0.509657	-0.0677638	-0.364072	0.177584	-0.0363775	0.224573	0.271048	-0.397575	0.0478594	-0.279621	-0.0279498	-0.143624	0.266598	-0.232356	0.0828206	0.12951	-0.0574986	0.161382	-0.364943	0.0451468	-0.092159	0.213761	0.371131	0.0339265	-0.23686	0.439201	0.0600848	-0.942334	-0.149087	-0.23069	-1.1982	0.0398461	-0.119712	0.20549	-0.261844	0.00704498	-0.389008	0.187674	0.0220228	0.168252	0.188562	0.371336	0.102117	0.0137775	-0.264926	0.650099	-0.10985	-0.0593551	-0.0141946	-0.417713	-0.048905	-0.315452	0.107278	-0.207993	0.0380838	-0.210066	-0.178846	0.610892	0.581309	0.0926146	0.0237703	-0.460995	0.149753	0.215062	-0.509085	0.15972	0.076962	-0.00179396	-0.215221	0.208914	0.594948	0.338995	0.324024	-0.119887	0.0974321	0.275839	-0.232976	0.460196	-0.00462191	0.438146	0.0327987	-0.120495	-0.0807725	-0.0966603	-0.134826	-0.329677	-0.286522	-0.175236	0.121353	-0.106418	-0.0118093	0.216582	-0.157257	0.195952	0.607724	0.0768759	-0.0417448	0.342023	0.236889	0.514829	-0.46144	0.251788	0.569937	-0.21255	0.0601036	0.224312	0.21729	0.259004	0.021682	-0.370633	-0.0621238	0.0563476	-0.0410825	0.509524	0.304366	0.503453	0.0549215	0.104308	-0.29077	-0.194603	-0.145868	-0.258978	-0.286809	0.229607	0.100603	0.0655389	0.314333	0.388181	-0.289887	1.0221	0.391482	0.2447	0.398748	-0.224987	0.401418	0.46943	0.237537	0.49456	0.208283	0.451326	0.54686	0.233463	-0.520313	-0.699004	0.0063878	0.434479	-0.390795	0.0898937	0.561346	0.149579	0.256874	0.33774	-0.662448	-0.618054	-0.17464	-0.091101	0.404027	0.129095	0.0451235	-0.312988	0.00620081	0.292098	-0.384091	-0.656149	0.0798607	0.610953	0.375106	0.00600251	-0.309699	-0.225184	0.227511	-0.131672	-0.541868	-0.671333	-0.8022	-0.174325	-0.725486	-0.151016	-0.876256	0.218707	0.162467	-0.686954	-0.65128	-0.0786057	0.187664	-0.399975	-0.0556783	-0.460543	0.170438	0.518893	-0.0740289
AZGP1	-0.597352	0.681176	-0.0285673	0.194287	-0.445267	-0.0391267	-0.187517	-0.291363	-0.112437	-0.841987	-0.337106	-0.711755	-0.455926	0.0259564	1.35419	-1.04289	-0.349603	0.268267	2.53909	-0.00965955	1.87356	2.79422	0.193525	-0.498626	-0.545309	-1.03506	1.96018	0.277126	0.780412	0.649497	0.127732	-0.349856	-0.183401	3.84888	0.209604	-0.684765	-1.28221	-0.267023	0.645845	0.425279	3.67801	0.41932	-0.31387	-0.0465927	-0.606956	-0.426645	1.34957	2.3832	-0.034234	0.555738	0.100769	0.448323	0.146194	0.240167	0.0229574	1.23203	0.555417	0.137507	-0.511929	0.607332	-0.875781	-0.248848	-0.789601	0.250201	-0.576309	0.330766	-0.336311	-0.428364	-0.0990008	0.377918	-0.467756	-0.346423	2.81163	1.72689	0.799588	-0.947165	4.95839	-0.219414	0.0245438	0.114678	0.0506205	0.463939	-1.38189	0.754142	-0.264536	0.369711	-0.805125	0.150579	-0.158643	-0.24008	0.928418	0.232926	0.687157	-0.568089	-0.236731	0.0889239	-0.124133	-0.313594	0.00639724	-0.415555	-0.479753	0.299287	-1.17789	2.12763	-0.262342	0.280488	-0.242722	0.961646	-0.145752	0.199525	-0.52792	-0.744537	0.0562176	-0.264461	-0.52641	-0.442709	0.810588	0.0110887	0.708329	0.214326	-0.394109	0.0531167	-1.07287	-0.442513	-0.00263759	-0.0208614	-0.838504	-0.789863	0.853642	-0.379642	-1.20651	1.83224	-0.850364	0.579709	0.251584	-0.506668	-0.73156	-0.0316446	-0.622808	0.108496	0.49053	-0.338089	1.13909	0.492684	-0.535974	0.350641	0.382114	0.443016	0.650157	0.201328	-1.26604	-1.52546	-0.435692	0.974847	-0.814618	-0.434309	-0.570899	-0.492462	1.80187	0.0889213	-0.0605758	1.04168	0.331175	0.485744	1.13947	-1.4828	-0.14287	-1.52208	0.305806	0.425384	0.174185	0.586165	0.312968	-0.417343	0.751866	-0.922562	-0.125088	0.0592354	-0.644876	-0.913251	-0.525554	3.03898	-0.892722	-0.81027	-0.576076	-0.251028	-0.925177	-0.503236	0.484047	-0.0393417	-0.566108	0.098513	-0.404753	0.552023	1.11939	0.484362	-0.940877	-0.249858	-0.0848382	-0.229383	-0.785434	-0.183102	-1.03519	-0.180049	-0.53031	-0.148064	-0.738381	-0.945505	-0.527449	-0.42641	-0.12636	-0.0798014	-0.114696	-3.0685	0.457903	0.11676	0.148505	0.330746	-0.406532	0.630801	-0.493262	0.217967	0.0550335	-0.230005	0.472627	0.0230346	0.727141	0.968829	-0.244175	0.475359	-0.104911	-0.227754	-0.265663	0.18143	-0.238265	-0.145271	-0.565233	-0.569527	0.169825	-0.219296	-0.393182	0.084066	0.0458966	-0.205497	-0.111364	-0.569316	-0.137958	-0.327922	-0.646672	-0.11489	0.342112	0.0848686	-0.282873	-0.39813	0.793761	-0.356589	0.0415422	-0.0980263	-0.0872328	-0.390913	-0.00189663	0.0879306	-0.123348	-1.97135	-2.84688	0.733957	-0.757713	-0.174777	0.182286	-0.24668	-0.221291	-0.374985	-0.854286	-0.348259	0.226893	0.1468	-0.0134888	-0.425512	-0.0798394	-0.343812	0.497572	0.228795	-1.4448	0.354481	-1.31747	0.403217	-1.07307	0.49847	-0.330533	-0.210544	0.268264	0.406144	-0.931024	0.0165861	-0.0576662	-0.471294	-0.879676	0.586279	-0.105318	0.392488	0.569602	0.189573	0.189806	4.63196	0.184236	0.203475	-0.290155	-0.745441	-1.10318	0.245842	0.405375	0.523343	0.329377	1.58433	0.175102	0.391223	-0.274755	-0.334628	-0.522473	-0.230991	-0.533559	0.10712	-0.432155	-0.104618	-0.244346	0.00229222	-0.224784	0.061737	-0.814016	1.93745	4.76251	2.90266	-0.511736	0.0751623	0.576815	-0.327369	-0.388138	0.143901	0.649553	0.228759	0.298027	-0.476239	-0.447504	-0.0386087	0.66356	3.36204	-0.554477	0.0444229	1.25035	-0.0932432	0.306658	-0.370398	-0.319353	-0.860566	0.406476	-0.667135	-0.467601	-0.277374	-0.0655925	-0.179559	-0.163623	-0.365224	0.286067	-0.00140487	-0.574894	-0.151045	2.90526	0.48291	0.112948	-0.0108569	-0.00586274	-1.21511	-0.855387	0.777189	0.704725	0.566708	-0.166472	1.17152	-0.642381	0.180645	-0.153178	-0.29435	0.633648	0.633108	1.01107	0.24014	-0.517879	-0.808023	0.768998	-1.39136	0.416603	0.288904	-1.16833	0.0197758	3.31979	1.16182	2.56473	-0.0166688	-0.382767	-0.383797	0.472445	-0.197597	-1.66095	0.105906	3.80812	0.790979	1.47728	0.918742	-1.09595	-0.634625	0.364055	5.24531	0.686794	0.976744	-0.24496	0.107513	0.053706	-1.55061	-2.45272	1.03503	0.0162036	-0.220067	-0.35539	-0.887976	1.15467	-0.833139	-0.674671	-0.52982	-0.821656	-0.605376	7.87553	0.103567	-0.537678	-0.107018	1.55261	-0.676853	0.468238	2.15295	-0.515994
AZI2																																																																																																																																																																																																	0.355288	0.639529	1.07435	3.72875	0.146824	-0.725112	-0.32537	-1.66367	0.590357	0.0834633	-0.193261	-0.861629	-0.680295		-0.639724	-0.103963	-0.313324	-0.516997	-0.512627	-0.361287	-0.263146	-0.249971	-1.67145	-0.512399	-0.548858	-0.178805	-0.450465	0.895672	-0.41532	-0.671513	2.00293	-0.946117	2.77762	3.17226	1.5085	1.9095	1.42367	3.04266		-1.3684	1.85303	2.17311	-0.311009	-0.581111	0.171425	2.03908	-0.798032	-0.472274	-0.179952	3.07774	-1.01409	1.97673	2.68267	0.00623161	2.41955	1.48665	-0.448592	2.10029		2.57147	0.342506	-0.0368883	3.37545	-0.265463	2.52793	0.0290152	-0.2299	-0.215875	-0.602653	1.83777	0.0100404	0.0134788		-0.392877		-0.31971	-1.15781	-0.530045	0.333631	-0.184118	0.0701422	0.35237	0.32127	-0.179494	-0.481457	0.787121	0.20449	0.497024	0.277054	0.0942504	-0.259001	0.68642	3.23242	-0.0391264	0.396523	0.824447	-0.0371775	1.49848	-0.124245	0.0622045	-0.00545271	1.87432	1.04266	-0.475849	-0.0104906	1.69705	-0.0565617	0.353126	-0.843957		-0.166701	-0.643397	0.29838	1.01976	-0.391791	0.144448	-0.966641	-0.680704	1.48933	1.07975	1.00051	-0.282572	0.856743	-0.412802	-0.115171	0.688789	-0.0238507	0.255797	-0.053649	-0.0317208	-0.675757	-0.0254828	-0.283957	-0.475457	1.54498	1.65018	-0.216078	-0.197548	-0.15769	1.53511	-0.412898	-0.290491	1.79263	-0.584188	-0.294991	1.58527	-0.315641	-0.487238	2.82051	-0.495777	-0.586822	0.235209	0.324475	0.189757	-0.230765	3.05852	-0.617431	0.208877	0.34948	-0.342295	-0.0789292	-0.244563	-0.259725	3.43883	-0.142973	-0.987778	0.0508977	0.461588	0.0438621	0.189735	3.97495	0.19819	-0.0464186	0.213439	0.400183	0.384901		3.34435	0.314524	-0.233543	-0.150031	-0.0566973	-0.380386	-0.306769	-0.0221505	2.63076	2.14564	-0.343417	1.36462	-0.0764764	-0.401544	-0.05529	-0.479452	-0.127741	-0.204879	0.305702	0.451371	0.178444	0.264162	1.77776	-1.78526	0.557676		0.717624	0.741043	0.631265	0.751268	0.629228	-0.348842	-0.161849	-1.4969	0.110176	0.477589	0.839738	0.61991	-0.0683842	-0.184863	-0.947064	-1.12472	0.380217	0.137414	-0.183583	-0.603368	0.730668	0.786852	-0.505414	0.00140386	-0.874565	-0.575107	1.09721	-0.752325	-0.834528	-1.60472	-0.31794	-0.553868	-1.15352	-0.791227	-0.992647		-0.492666	-0.243938	-0.958126	-0.145591	-0.353786	-0.261689	-1.25496	0.175297
B2M	-1.00961	0.253422	-0.725091	-0.965898	-0.319899	-0.193082	-0.0281967	-0.00033663	-0.716175	-0.130927	-0.902561	0.746075	0.496224	0.133379	-2.03354	0.222447	0.921201	-0.436354	1.17591	-0.0533462	-0.381572	0.184301	0.805694	0.374592	0.501649	-0.160043	-2.49556	-0.278811	-0.138235	0.356973	-0.0202527	0.541498	-0.107457	-1.23033	-0.363675	0.577172	-0.403084	-0.858623	0.851735	0.716119	0.844723	-0.721511	0.276276	-0.624189	-0.00322018	0.0447233	0.475771	0.546609	-0.103492	-0.138908	0.809382	0.450279	0.13449	-2.40795	0.303473	0.0494289	-0.16812	-0.317068	-0.664088	0.606075	-0.763698	-1.1959	0.178149	-0.191903	0.111701	0.0567292	-0.264557	-0.375463	-0.406784	0.218922	0.643743	0.232371	-0.365892	-0.289832	0.374272	-1.4208	0.787863	0.730607	0.0266209	-0.120459	0.796368	0.916018	-1.08542	-1.03194	-0.317761	0.464215	-0.206215	-0.596431	0.0196496	0.00446126	-1.42321	0.0781104	0.384414	-0.019826	0.156179	-0.912131	-0.0978073	0.0887884	-0.0984119	-0.174151	-0.714526	-0.0874996	-1.30595	-0.844039	0.459929	-0.897114	-0.0807782	-1.22998	-0.0995398	0.782705	0.157589	0.553168	0.520597	-0.112985	-0.0564104	-0.119398	0.144147	0.118022	0.139389	0.770819	-0.239554	-0.201998	-1.11034	-0.0896701	0.182166	-0.197226	-0.169039	-0.327806	0.2101	-0.150268	0.0418365	0.154138	-0.685402	0.0760032	-0.804369	-0.657341	-0.455914	-0.424283	-0.284393	-0.220349	0.39742	0.621402	0.920987	1.00681	-0.33581	-0.322918	0.356256	0.45277	0.020283	0.263739	-0.27319	-0.372356	-0.66762	0.899847	0.292091	-0.0282826	0.346541	0.182598	-0.941048	-0.12599	-0.226819	0.319369	-0.502755	-0.372347	-0.809061	0.00554352	0.46926	0.328099	0.218073	0.532102	0.0427424	-1.49431	0.734942	0.0292327	-0.686565	-0.142389	0.583907	0.639432	-1.17786	0.164647	0.527169	0.125887	0.679928	-0.392354	-0.483305	-0.0824073	0.0715163	0.715692	-0.316816	-0.292264	-0.124778	0.454045	-0.0270083	-0.354952	-0.687679	0.178514	-0.0434926	1.12606	0.454953	0.0944964	0.181751	-0.539148	0.0706756	0.936207	0.124774	0.931617	0.957244	0.219531	-0.26968	0.610982	0.172509	0.435915	-0.0419998	0.320429	1.20634	0.393081	1.07069	0.0291425	0.0573318	-0.07513	-0.0139175	-0.307531	-0.813455	-0.411588	-1.9857	0.489212	-0.351626	-0.245878	-0.0179766	-0.2717	0.541189	-0.046975	-0.131913	-0.247605	0.387035	0.444979	-0.565626	-0.329688	0.845946	-0.119642	-0.104778	-0.0544139	-0.237723	0.166604	-0.457297	-0.685977	-0.821101	-0.2239	0.206905	-0.148273	-0.788936	0.413332	0.208054	0.454683	0.0984875	-0.197407	0.0355839	-1.39991	-0.645567	0.757736	0.350204	0.330157	0.563201	-0.127266	0.426879	0.198954	-0.615432	-0.269612	0.397073	-0.370943	0.843954	0.0454693	1.12104	0.329645	0.292455	-0.00780949	0.390743	-0.369016	-0.897878	-0.177448	-0.35793	0.763801	-0.12805	0.356651	0.4415	-0.298617	-0.942815	-0.425565	0.097664	0.106375	-0.648588	-0.470234	-0.684997	-0.867008	0.0469803	-0.275985	-0.0875022	-0.486385	0.384315	0.737975	0.896237	0.155942	0.0677313	0.470513	0.0494856	-0.700348	0.0871705	0.678909	0.230156	0.561658	-0.0636193	-0.326179	-0.535385	-0.516159	-1.10944	-0.415545	0.0175181	-0.747928	0.0553972	-0.460446	-0.771594	-0.954577	-0.592019	0.0269552	0.356794	-0.118769	-0.0147745	0.013472	0.27553	-0.250516	0.898972	0.407578	0.353494	0.397527	0.602569	0.302988	-1.45112	0.205314	-0.25503	0.265443	-0.163818	0.750049	0.504022	0.119158	-0.603675	-0.233223	-0.048514	0.498037	0.503291	0.385243	-0.373851	-0.0781308	-0.167051	0.2803	-0.345494	-0.271507	-0.560657	-0.622044	-0.216509	-0.727209	1.08916	-0.239361	0.408836	0.0803378	-0.108601	0.224304	-0.852771	0.371145	-0.00231833	0.179657	-0.505275	-0.288053	-0.0593245	0.919543	0.0129197	-0.228221	0.0338573	-0.840328	0.160803	0.887235	-0.284331	-0.212256	0.0483126	-0.791003	-0.400096	-0.642779	0.188708	0.855522	0.0392287	0.477069	-0.00923942	1.35822	0.181981	-0.969124	-2.26289	-0.894893	-0.458408	-0.505293	-0.195501	-0.458907	-0.287101	-0.648704	0.498376	-0.0863179	0.473685	0.762409	1.21898	0.670797	0.0793628	-0.0360622	-0.27086	-1.78421	-0.107335	-0.46795	-0.43787	0.147746	0.285722	0.155634	-0.214154	-0.980827	-0.229192	0.758517	-0.340177	0.553841	-1.11363	0.23709	0.405286	0.281446	0.39007	1.11724	0.751857	0.741802	0.541869	0.197716	-0.00391338	0.655076	0.119004	0.0630684	0.575073
B3GALT6																																																																																																			-0.159903	-1.24018	0.769765	1.02282	-0.421898	-0.167512	-0.114347	0.385404	-0.73456		-1.75173	0.100133	-0.0821234	0.026333	0.594398	-1.52914	-1.12472	-0.38615			0.812177	-0.0524145	-0.417974		0.926522	0.274935	0.515849	-1.10866	-1.00299		0.65012	-1.10623	-0.288199	0.850531				-1.03175			0.285439	-0.715124	-0.621782	0.325468	-1.83675	-0.377513	-1.22243		-0.686582	-0.226378	0.0229653		-0.104185	-0.0526936	-0.0741095	1.34218	-0.422002		0.364944	0.589804	-0.148043	-0.284542	0.0716142	0.958173	-0.297934	-0.0390215	-1.45216	-1.19148	-1.00304	-1.74939	-1.09579	0.608225	0.718758	-1.14014	-0.0190976	0.112263	-0.492633		-0.27501	-0.20193	-0.235639	1.0721	-0.275618	0.20775	-0.177969	-1.35692	0.408939	1.08981	0.178982	-1.19644	0.258813		-0.954165	0.658094	0.10172			0.356899	-0.849123	-0.384849			0.514828	-0.2469	0.11377		0.777942			-0.108319		0.071732	-0.6005	-0.167791	-0.079613	0.516221				-0.468505	-0.569493		0.475948	-0.13601		0.158121			-0.643245								-0.272362	0.264916			-0.205753	0.811761				0.341062						0.52371			-0.186524	0.467013		-0.265825		1.01184	0.132315					-0.211506	-0.531321				-1.71188			0.132193	0.14973	0.96753				-0.391289	-0.215906	-0.0707854	-0.139729	0.0997975		-1.52634	0.990744			0.748093	-0.0414333	0.086428	0.119949	-0.532939	0.280267	-0.240966	-0.21538	-0.325917	0.11013	0.32392	0.0702884	0.427218	-0.825718	-0.369897	-0.179828	-0.455845	0.458639	0.543347		-0.42413	-0.213192	-0.114118	-0.344301	0.603924	0.214573	0.126981	0.657172	0.576493	0.665029	0.256348	-0.00848677	0.549351	0.500117	0.299509		0.0865683			-0.116599					0.436048		-1.20249	-0.454419			-0.300242		0.131016	0.63935	-0.534624	-0.276204	0.669383	0.3617	-0.261379	0.0869058		-0.460465	0.290589		-0.341251	-0.0903755	-0.115067	0.146303	0.25719	-0.231064	0.0667906	0.266362	-0.208277	-0.0858451	0.256244	-0.430312	-0.073833	0.0684256	-0.0693976		0.24661	-0.110302	0.170209	0.391231	-0.0621468	-0.223052	-0.465994	-0.740111	-0.250292	0.189646	0.821565	0.0521096	-0.411442	0.0269401		-0.0435353	0.564621	0.245471	-0.026983	-0.204132	-0.0858763		0.320142	0.856291	0.236641	-0.270172	0.688055		0.144602	0.305803	-0.157474	-0.447766	-0.58763	0.0692189	-0.12016	0.0110954	0.185618	-0.772516	-0.13521	-0.605277	-0.0826858	0.366805	-0.0862634	-0.0438074	0.953495	0.171566	0.0106331	0.169912	-0.0761675	-0.652668	-0.774381	-0.254006	0.82431	-0.0963166	0.221039	0.643647	0.774551		0.671904	0.250407	0.136434	-0.26311	-0.604218	0.122932	0.229298	-0.0346646	0.146844	0.600824	-0.157848	0.551979	-0.451131	-0.485165
B3GAT3	0.0640876	-0.0303335	0.349808	0.358046	0.0190368	0.138189	-0.0270378	0.094924	-0.0737548	0.0782034	-0.180317	-0.216385	0.0892512	0.190027	-1.86578	-0.0173405	-0.0814254	0.0564672	-0.0764071	0.12177	-0.178326	0.0312823	0.0799209	0.0386625	-0.101851	0.104754	-2.01319	-0.164818	0.0022467	0.315789	0.111777	0.111794	-0.00948193	-0.0900735	-0.356322	-0.0373813	-0.114088	-0.047071	0.1738	0.00453002	-0.173013	-0.0705514	-0.261321	0.00260834	-0.0390677	0.188144	0.350703	-0.145941	-0.144804	0.225093	0.147763	-0.0623252	0.0691124	-1.95831	0.115808	0.0373621	0.230976	0.109302	0.0310407	-0.294167	0.0334016	0.00646702	-0.0444623	-0.0341476	0.18838	0.0757079	0.087057	0.111145	-0.0241038	-0.0108575	-0.0778784	0.0825357	-1.39453	-0.0717447	0.0630941	0.138095	-0.0490001	-0.460226	-0.0811556	0.167354	-0.000338968	-0.0688343	0.478308	-0.524212	-0.0162044	-0.314974	0.0183613	0.175382	-0.00726079	-0.0191372	-1.75785	0.0212574	-0.137329	-0.0741646	0.092602	0.197789	-0.245102	0.34289	0.0180369	-0.176286	-0.172548	0.0292621	0.289223	-0.108428	-0.0165924	0.00707553	0.0164641	0.845272	-0.0183648	-0.0428403	0.0779209	0.0900656	0.117976	-0.143434	0.148026	0.141134	-0.135234	-0.00442527	-0.374735	-0.241532	0.124453	0.0161422	-0.187091	0.0195348	0.0204917	0.34274	-0.18812	0.410145	-0.137893	-0.17839	0.162314	-0.159348	-0.160064	0.0739297	0.0357363	0.0472612	0.286013	-0.25769	-0.610771	0.0235622	-0.423313	0.0284517	-0.365473	-0.0528411	0.570087	0.0088478	0.264372	0.140475	0.156696	-0.0148155	0.303341	0.215909	-0.230038	-0.642161	0.184075	-0.0381256	-0.0320974	-0.108591	0.0582371	-0.00370777	-0.0941482	-0.238422	-0.133704	0.021951	-0.36177	-0.125497	0.206744	0.374524	-0.377888	-0.244379	-0.141682	0.0208853	-0.130984	-0.0556389	0.238899	0.147744	-0.48556	0.257001	-0.091701	-0.116529	0.152798	0.0739079	0.168401	0.1496	0.0444669	0.0768933	0.176569	-0.683833	-0.299717	-0.648462	0.139208	-0.00686313	0.223264	0.00388105	-0.0343948	0.0352253	-0.0233871	0.238957	0.230502	-0.231406	0.0244862	-0.624227	-0.000467589	-0.569323	0.393265	-0.36722	0.202912	0.205132	-0.749306	0.250025	-0.0136692	0.00761558	0.318344	0.129133	-0.57794	-0.439352	-0.00734451	-0.0449282	-0.326013	-0.38588	-0.0910775	-0.0713441	-0.224542	-0.522893	-1.05213	0.0907085	-0.104237	0.110549	0.259547	-0.463009	-0.247565	0.0441934	0.0192145	0.0904255	0.0784093	0.259495	-0.0314417	0.0931262	0.148866	0.121832	-0.0292652	-0.277658	-0.342819	0.280865	-0.0213739	0.144285	0.0461378	0.294932	0.177693	0.0930394	-0.278726	0.130025	0.228668	0.247947	-0.222413	0.0151999	0.295387	-0.0337563	-0.0661005	0.293081	0.238998	0.133935	0.0366561	-0.117603	0.310594	-0.277815	-0.920758	-0.246639	-0.445805	-0.00662497	0.244664	-0.485967	0.621193	-0.270542	-0.067152	-0.003858	-0.342465	-0.00214536	0.0308151	-0.0398215	0.0447381	-0.242468	-0.106539	-0.369088	0.14178	0.521161	-0.0110596	0.233056	0.269718	-0.0907326	0.0207608	0.029797	-0.144451	0.0477897	-0.00996035	-0.0460794	0.167278	-0.415605	-0.211818	-0.061683	0.250001	-0.0665014	-0.119167	0.0608959	0.204393	0.0427255	-0.780787	0.0364018	-0.060312	-0.197594	0.191532	-0.106211	0.0340447	0.216956	0.00978355	0.156809	0.175601	0.103795	0.324242	-0.137457	0.0722243	-0.241928	0.266492	0.158104	0.030454	0.151536	-0.0342621	-0.00333266	-0.101298	-0.397969	-0.0991846	-0.26804	0.0849019	-0.170964	-0.0994052	-0.0662722	0.0617441	0.0923702	0.311377	-0.322318	-0.00583851	-0.751677	-0.105393	0.0765876	-0.0721101	0.0162445	-0.092202	0.387231	-0.265859	0.0869951	0.26122	0.126266	0.0786806	0.165216	0.111181	0.0420439	-0.288663	-0.0727174	0.217445	-0.109159	-0.158588	-0.0748329	-0.419279	0.172622	-0.0327953	-0.0394366	-0.374058	-0.328432	-0.0456791	-0.0080257	0.232426	0.19754	0.157032	-0.0542486	-0.0807387	-0.00259755	-0.261534	-0.79284	-0.296495	0.0194078	0.0673219	0.0647907	0.0361546	0.358299	-0.161281	0.00633664	0.161054	-0.242617	0.161879	0.142606	-0.505378	-1.17899	-0.4192	-0.30514	-1.97637	0.155626	0.146497	0.12992	0.0499275	0.37344	-0.323319	-0.329339	0.205218	-0.263481	-0.365409	-0.187699	0.319852	-0.774037	0.0901342	-0.00432752	-0.348536	0.348075	-0.0890737	0.629492	0.0965981	0.424402	-0.657653	-0.147786	0.23819	0.570452	-0.175813	0.0590187	-0.00891929	0.0414616	-1.66009	0.122734	0.0398525	0.125573	0.0328965	-0.08005	0.156511	-0.270032	-0.28094	-0.11566	-0.0371451	0.0614097	0.0779013	0.13304	-0.170664
B3GNT9				0.662038															-0.533349		-0.564215									0.439557					-0.534748			0.248821	0.0124523								-0.131888	0.594201		0.209171		-0.324752								-0.709386			0.0699138												0.397856								-0.101454	-0.645665									0.237498						-0.365538	0.592496	-0.383036	1.04283	-0.393905	-0.963227	0.0329815	-0.172413	-0.935398	-0.885969	-0.156454	-0.276015	0.432045	0.201561	0.315701	-0.235385	0.0314339	-0.00544039	-0.536218	-0.158703	0.177276	0.26563	0.192144	0.286652	0.101734	0.267157	0.422026	0.731744	-0.0316266	0.469725	0.568571	-0.377579	-0.122822	-0.0576275	0.0648009	-0.24811	-0.0419516	0.530933	-0.207652	-1.31691	-0.36988	-0.544922	-0.322556	-0.40996	-0.140039	0.596369	0.569324	0.0600263	0.0562891	0.111051	0.305021	0.455849	0.35767	0.200457	-0.367607	-0.24379	0.484793	0.0162856	-0.269761	-0.115573	-1.41919	-0.697877	0.0563037	-0.140852	-0.267951	-0.464254	0.089757	0.539687	0.2229	-0.118339	-0.185397	0.366177	0.0468635	-0.955574	0.105037	-0.122931	-0.470091	0.0775646	-0.0177231	0.0228403	0.320112	0.566455	0.461356	0.07413	0.0704708	-0.15631	0.682468	0.568566	0.0644614	0.391504	-0.298909	-1.1428	-0.139828	0.862694	-1.53534	0.973382	1.19376		0.964344	0.562441	0.297523		-1.63396	-2.48951	-1.6505	-2.14151		3.87194	4.96345	-0.707167	-1.15123	-0.0635551	0.127505	0.168339	0.0971413	-0.158148	-0.370289	-0.68482	-0.507526	0.351387	-0.748969	-1.06401	-0.00498694	0.109276	0.0464245	-1.23782		0.118388	0.234647	3.3239	-0.532973	-0.579919	-0.692485	-0.47998	0.189953	-0.318581	-0.00779723	4.04092	0.326045	-1.11228	-0.892911	-0.34188	3.77939			4.59139	4.79623	-2.15483	5.00112		-0.852381	-1.10693			0.048669	-0.263437		-0.592687	4.67726	-0.143203	0.437466	4.69137	4.35812	-0.237596	4.4853	-0.0509349	0.0415794	-0.737988		-1.05699	-1.05162	0.307255	-0.01724		0.202299	-0.332078	0.0206001	-0.157516	-0.405998	3.81691	0.90287	1.69756	1.71251	1.02435	-0.269125	1.34718	1.82173	1.51661	2.92757	-0.645861	-0.205059	0.718777	0.0521053	-0.143029	-0.526983	-0.37713	0.497319	0.195999	0.658807	0.15349	0.498941		-0.219278	0.248348	-0.237218	-0.410255	0.0108844	-0.171386	-0.298213	0.0470792	-0.0416487	0.108784	-0.519582	-0.335243	0.277268	0.0319315	-0.00714865	-0.28173	-0.0749645	0.190321	-0.243119	0.225942	0.189037	-1.00895	0.324681	0.120895	-0.0440387	0.0347868	0.00408082	0.427829	0.179465	0.08512	-0.375639	-0.388529	-0.179617	-0.287348	-0.146855	0.520687	0.30731	0.400504	-0.460006	-0.136336	0.170622		-1.02394	0.0956109	0.249933	-0.268456	-0.574225	-0.311405	-0.667942	0.319109	-0.417975	-0.0432595	0.413014	-0.551447	-0.565854	-0.38784	-0.208419	0.0303007	0.0929908	0.180813	0.109337	0.0491802	0.335167	0.252462	0.098805	0.0484461	0.0783939	0.0413818	-0.767202	-0.143386	0.46482	0.0131188	0.101989	0.0179932	-0.156875	-0.0140145	-0.240829	-0.435948	-0.23525	-0.517274	-0.276214	0.059319	-0.0759406	0.0551626	0.394271	-0.311381	-0.0536774	0.000879736	-0.0518542	0.597777	-0.460214	0.414248	0.0156866	0.255845		-0.137909	-1.23853	0.391866	0.0637433	-0.622954	0.259359	-0.00119234	-0.140401	0.249864	-0.404453	-0.686343	-0.0876873	-0.322347	-0.0680102	0.171024	0.551316	-0.18198	0.0101651	0.743313	0.259829	0.544458	-0.269004	-0.218088	-0.804238	1.23896	-0.0632419	0.642821	0.248812	0.495523		0.167502	-0.449776	0.47022	0.137526	0.276399	1.23857	0.735042	0.104371	-0.197938	1.10467	0.0533536	0.37589		0.528236
B4GALT3	-0.669542	0.401759	-0.363666		-0.355902	0.109308	0.150435	0.0338745	-0.658749	0.669652	-0.170363	-0.0208575	-1.737	0.531257	-0.727487	0.578521	0.355702	0.107826	0.0753302	-0.158032	-0.286603	-0.0557449	-0.0637986	0.271571	0.109603	-0.0221258	-2.20002	-0.193004	-0.357956	0.315786	-0.240672	0.332496	0.479443		-0.349765	0.248789	-0.111809	-0.542033	0.482941	0.454096		-0.124332	0.205606	0.341134	0.420641	-0.976123	-0.681272	-0.0615171	0.0689432	0.0519817		-0.0747457	0.0388701		-0.17049	0.512885	-0.524762	0.25178	-0.565642	-0.519085	0.450969		0.191302	0.404381	0.305717	0.148065	-0.00518662	-1.02011	-0.802049	0.413698	0.475451	0.127738	-1.62599	-0.460539	-0.390377	-0.134908	0.226311		0.552771	0.010877	0.0158345	0.107605	-0.209012	-2.19542	0.397631	-0.531785	0.628892	-0.830014	0.457978	0.644063	-0.993692	0.686519	0.241625	-0.0865404	-0.511862	-0.168831	0.0295136	-0.248647	0.187659	-0.0278958	-0.196081	0.641479	-0.689968	0.745351	0.0695583	0.0149322	0.453727	0.801297	-0.533285	-0.119105	-0.0084036	-0.244774	-0.096787	-0.236039	-0.31903	-0.267033	0.918812	0.189756	0.527678	-0.528705	-0.127114	-0.36868	-0.249595	-0.285413	-0.225414	0.21573	-0.0966779	-0.0300422	0.0802668	-0.242715	0.196397	0.789994	-0.323198	0.275206	-0.129848	-0.258694	-0.276945	-0.371957	-0.342543	-0.872854	0.0325814	-0.0271634	0.43968	0.343044	0.109669	0.269689	0.348056	0.0572865	0.222825	0.500191	0.0021239	-0.165231	-0.0688936	0.37438	-0.034944	-0.315076	0.358851	-0.065298	0.402888	0.316146	-0.619421	0.526942	0.256852	0.545319	0.110901	-0.0343601	-0.155273	-0.387764	-0.602639	-0.283329	-0.476096	-0.506519	0.0233543	-0.67236	0.5132	-0.360216	-0.066185	0.115012	-0.400742	-0.195584	-0.168353	0.141204	0.00875713	0.591521	-0.519206	-0.811194	-0.165944	0.0799252	0.425725	0.428547	0.133722	-0.58635	0.24853	-0.0522406	0.278872	-0.412816	-0.295396	0.3682	0.678021	-1.70898	0.0255374	-0.21968	0.170489	0.218546	-0.209619	-0.362723	0.186605	0.0579606	-0.833061	0.396982	-0.244112	-0.141224	0.456576	0.495013	-0.04539	-0.850726	-0.0937153	0.376124	-0.471874	-0.729445	-0.00136551	-0.0898605	-0.600042	-0.890137	-1.35575	-1.19893	-0.316802	-0.110674	0.478155	-0.0353518	-0.38378	0.565314	0.189745	-0.771024	0.341548	0.704673	0.136879	-0.106516	0.465179	0.220893	0.0467568	0.0914827	-0.416284	0.232663	-0.358902	0.32338	0.127717	0.528211	0.383352	-0.932624	-0.1657	0.209981	0.493769	0.546826	-0.982205	0.145031	-0.569631	0.00410429	-0.415769	-0.127455	-0.020705	0.148361	0.136733	-0.497709	0.145607	0.0999157	-0.184776	0.336938	0.177409	0.164122	-0.087833	-0.12175	0.933172	-0.218189	-0.055715	-0.0981274	-0.102133	-0.101067	-0.413936	0.00846966	-0.117951	0.243337	0.133998	0.257357	0.113294	0.485719	0.101071	-0.428257	-0.140191	0.317166	0.106864	-0.351427	-0.739001	-0.109236	-0.0977402	0.431155	0.481003	-0.363227	0.341448	-0.172548	0.299691	0.0560507	-0.0139156	-0.234646	0.0481818	0.213924	0.253997	0.402316	-0.227053	-0.131883	0.00102952	-0.199681	-0.26497	0.25117	-0.512136	-0.211624	0.102214	0.073518	0.524113	0.140287	-0.0686467	0.632163	0.316518	-0.197776	-0.216227	-0.0726825	-0.0181144	0.0679531	-0.0331009	0.352454	0.131936	-0.0700746	-0.310966	-0.152529	-0.256078	-0.364515	-0.126838	-0.265453	0.157251	-0.485091	-0.298969	-0.0192581	0.317502	0.159083	0.289325	0.0305322	0.00391493	0.015774	-0.540205	0.315175	-0.00355175	0.0680891	0.196589	0.233681	0.173351	-0.0535331	0.135054	-0.0957944	-0.121129	-0.206876	0.138396	0.144307	0.21769	-0.0255105	-0.0325019	0.111976	0.092679	-0.180417	0.0728891	0.023005	0.168516	-0.159473	0.0952767	-0.0738141	-0.200054	-0.144737	-0.101341	0.729365	0.309287	0.375251	-0.438262	0.0547016	-0.163931	0.0722694	-0.239037	-0.000729954	0.207928	0.509604	0.251439	0.223972	-0.73148	-0.268355	-1.29424	-0.0856861		0.160205	0.225037	0.241267	0.442697	0.434724	0.0842436	-0.523399	-0.492719	-0.217009	-0.562152	-0.399569	-0.0557158	-0.0171314	-0.100293	0.207859	-0.213263	0.159717	0.114395	0.234494	0.158526	-0.0483399	0.824966	-0.043439	0.0176292	-0.0215962	-0.4675	-0.282335	-0.647156	-0.302278	-1.87808	-0.21217	-0.0273207	-0.294084	-0.0361912	-0.287406	-0.495229	-0.0947411	-0.182324	-0.0533269	-0.0886109	-0.396225	-0.813975		0.258714
B4GALT4	-0.138696	0.0242393	-1.09673	0.0974239	0.239076	-0.404984	0.271752	-0.227189	0.240139	-0.687192	-0.0228608	0.498863	0.533975	0.121985	-2.17052	0.140626	0.335957	-0.949613	0.105597	0.205029	-0.500867	0.43132	0.539599	0.50608	-1.00661	0.459723	0.37853	-0.636888	-0.57165	0.312098	-0.874463	-0.79561	-0.835608	1.11282	0.386091	0.53412	-0.464444	0.237224	-1.11195	0.50577	0.177726	0.428906	-0.583143	0.728319	-0.812474	-1.1537	-0.717844	-0.374122	-0.078071	-0.0484093	-0.0161087	0.152032	-0.792802	-1.3165	0.111088	-0.695277	-0.619492	-0.699608	-1.39059	0.709759	0.00840219	0.016422	-0.896662	-0.635598	-0.244916	-0.102474	-0.962512	0.492643	0.43767	0.851573	0.347938	0.661749	1.02216	0.137314	0.633568	0.66844	-0.0556392	0.536902	-0.498351	0.0505214	-0.766497	-0.74923	-0.755532	-0.82042	1.08894	0.485551	-0.705397	0.0245818	0.435584	-0.544428	-1.29903	-1.02478	0.706981	-0.77656	-0.674014	-0.788465	-0.737261	0.315578	0.910806	-0.424659	-1.03025	0.939242	0.0300229	-0.221532	0.0136885	1.54853	-0.0795831	-0.658709	-0.244378	1.54197	-0.179898	-0.140162	-0.311203	-0.119148	0.230417	-0.175094	0.0479015	0.12861	1.64934	0.0116509	-0.0483924	0.786469	0.533011	0.262925	-0.375337	0.449687	-1.25926	-0.952199	0.113849	-0.515655	0.134516	0.169632	-0.619318	1.01729	0.79313	-0.517667	1.22581	0.0411867	-0.552202	-0.800177	-0.146115	0.111064	0.17972	-0.517071	-1.61629	-0.239977	-0.776918	-0.162216	0.184049	0.806706	-0.0807369	-0.601344	0.566513	0.572452	-0.639322	1.4247	-0.292019	0.587382	0.13848	0.952382	0.737473	0.200631	1.11642	0.940621	0.273263	-1.08532	-0.683342	-0.966964	0.784673	0.995547	-0.237041	-0.954225	1.05842	-0.953357	0.111715	-0.00589589	-0.504725	-0.322578	1.55508	0.314302	1.44808	-0.386907	0.0418019	-0.17258	-0.0111718	0.363288	0.311531	-0.202559	-0.0516701	0.225259	-0.397377	-0.655658	-0.192937	0.224497	0.163404	-1.20747	0.106568	0.690533	0.220554	0.574371	-0.284995	0.0412971	0.462126	-0.142298	-0.536212	-0.222785	0.0980599	0.185127	-0.997558	0.280503	0.21137	0.39169	0.27219	0.478666	0.38275	-0.199203	-0.0171984	-0.0792744	0.0151234	-0.146444	-0.0593921	-0.177082	0.222374	-0.144462	0.0597482	0.469023	0.229848	-1.28355	-0.309365	0.182999	0.275629	0.4402	0.03574	0.224585	0.485481	-0.489041	0.209904	-0.0124654	0.00713198	-0.0362024	-0.721327	-1.17068	-0.795663	-0.58114	-0.515735	0.0434915	-0.000526533	-0.467419	0.315022	0.19621	-0.612304	-0.481722	0.188436	0.306679	-1.49848	0.164069	-0.542984	0.583919	0.44654	0.231054	0.291231	0.0150669	0.372288	0.10351	0.131641	0.0107289	0.246325	-0.085826	-0.570917	-0.875826	-0.758308	-0.35846	0.354584	-0.21959	-0.124142	-0.186463	-0.0983621	0.195781	-0.151723	-0.109382	0.0253456	-0.0699037	0.150364	-0.199855	-0.0470435	0.0475766	0.233788	-1.26568	-0.102769	0.371057	0.278454	0.939859	0.109913	-0.572853	0.622074	-0.0971119	-0.198947	0.617277	0.785331	0.726052	0.107962	0.318371	0.0812745	1.21946	-0.388331	-0.979793	0.496604	1.25794	0.418494	0.713803	0.956485	-0.213122	-0.852801	0.174297	-0.92664	-0.160956	-0.0503001	0.444856	0.17551	0.0826412	-0.392635	0.365786	-0.367236	1.01189	0.0933807	0.11925	0.255055	0.063948	0.108523	-0.379586	1.58052	-0.0947421	0.168682	-0.338673	0.291609	-0.0825527	0.119063	-0.167012	0.450203	-0.508146	-1.06304	-0.859336	-0.104591	0.456126	0.457455	0.211666	0.441705	0.264581	0.159387	0.131197	0.386602	-0.262637	-0.42396	0.353975	-0.0913188	0.570292	-0.401436	0.202569	-0.123626	0.591062	0.40717	-0.494344	-0.899261	-0.210092	-0.690492	-0.585448	-0.208661	-0.17233	-0.757325	-0.0204339	0.461648	-0.0482531	0.00437106	-0.160105	-1.29517	-0.139814	-0.624111	-0.864229	-0.167348	0.176553	-0.67018	0.460936	-0.0341301	0.331973	0.176275	0.800204	-0.143999	0.615911	0.112661	0.817649	-1.11028	-0.393926	-0.978255	-0.418951	-0.756748	0.0952421	-0.29229	0.0784563	1.02914	2.40988	0.0182886	0.288529	0.0332487	0.231649	-0.0688314	0.239109	0.0359728	0.873911	-0.152648	0.215033	1.52326	0.495574	0.439037	-3.39022	0.117656	-0.279814	0.069576	0.384172	1.4849	-0.0858329	-0.49131	0.009479	0.00618725	0.0354961	-1.30244	0.232384	-0.788816	0.303715	-0.128736	0.403685	0.0233188	0.0972713	-0.101819	-0.131306	-1.15218	-0.133475	-1.0703	0.649648	-0.27175
B4GAT1	-0.573351	0.0189353	-0.181081	0.134775	-0.176762	0.422742	0.0223456	-0.125475	-0.363538	0.44667	-0.455236	-0.811898	0.351076	-0.0884878	-0.0411028	0.280318	0.354574	-0.161866	0.306313	-0.289265	0.130449	0.256768	0.0398128	-0.0610597	0.232343	-0.0924381	0.370763	-0.25453	-1.17434	-0.294978	-0.118076	0.122738	0.405684	-0.284229	0.66835	0.135516	0.406719	-0.215664	-0.0698768	-0.0485708	0.734076	-0.0273248	0.0952195	-0.134028	0.0497522	0.0748036	0.155074	0.00976443	0.0636634	-0.180451	0.153461	-0.176261	0.0770757	-1.11925	0.648913	0.189678	-0.100378	0.367696	-0.144169	-0.358339	0.0832346	-0.670489	-0.0661565	0.0549379	0.243603	0.454964	-0.0480537	-0.0134852	-0.176569	0.482097	0.321228	0.0191324	-1.11017	-0.126648	0.155719	0.179463	-0.215483	0.266907	0.632766	-0.665046	-0.261391	0.240523	-0.0798754	-0.626884	0.324651	-0.495822	0.25289	-0.147905	0.0509978	0.239215	-0.245184	0.650121	0.032158	-0.0206641	-0.4269	-0.0121699	-0.359599	0.0135849	0.184156	-0.586118	0.247217	0.0808264	-0.527345	-0.282611	0.280101	0.0964735	0.467843	-0.0167453	-0.210046	-0.092267	0.000580023	0.252307	-0.119769	-0.204062	0.144993	-0.0569896	-0.00538582	-0.108709	-0.259262	-0.0728335	0.240627	0.140683	0.159178	0.617585	0.353369	0.400814	0.341195	-0.0459839	-0.114581	-0.197807	-0.120335	0.0348327	-0.156452	0.0362574	0.0878888	-0.382557	-0.060581	-0.238481	0.24596	-0.175979	-0.288175	0.163003	0.25081	0.400109	0.0587181	0.470136	0.0337395	0.347539	0.0516219	0.0421409	0.0829412	0.0902942	-0.114413	0.0133278	0.0742112	0.281513	-0.179431	-0.213035	0.0514476	0.198488	-0.122631	-0.269276	-0.40643	-0.0999307	0.0101846	0.287686	-0.104599	-0.303887	-0.259737	-0.0499112	-0.424526	-0.0376768	-0.136416	-0.245473	0.378429	0.105413	-0.0442677	-0.0586823	-0.263704	0.132065	0.0197292	-0.0841982	0.0571857	0.770239	-0.0215944	-0.157634	0.0140205	0.13382	-0.121764	-0.142946	0.513661	0.490306	0.560045	-0.581084	-0.924355	0.660171	-0.603597	0.181569	0.278894	-0.680677	0.531063	-0.0677486	-0.932172	-0.301099	-0.0725388	0.0244083	0.0482012	-1.2495	-0.651035	0.359858	0.364995	0.800798	0.585732	0.283297	0.199699	-1.33956	-0.802807	0.494335	-0.0171529	-0.110812	0.193786	-0.142864	0.588106	-0.988886	-0.912573	0.45924	-0.131779	0.202835	0.0122537	0.368143	0.0639264	0.474141	0.788357	0.559141	0.463301	0.582401	-0.235797	-0.385844	0.072758	0.0568641	-0.209832	-0.225836	-0.594256	-0.122088	-0.150828	-0.0665005	-1.03335	-0.103126	-0.557659	-0.5954	0.338351	0.105594	0.234182	0.0546569	-0.314466	0.0497524	-0.085236	0.172651	-0.574308	0.625717	0.407007	0.607609	0.55161	-0.0453901	0.227608	-1.02646	-1.24952	-0.499419	-0.332748	-0.511482	0.404932	-0.932894	0.371783	-0.00844089	-0.2487	-0.0640294	-0.023334	0.280384	0.121098	0.0845126	0.238348	-0.17398	-0.343984	0.0287704	0.00538948	-0.255003	0.0743899	0.532993	-0.0154465	0.571193	-0.0419911	-0.188712	-0.415025	-0.288266	0.551363	-0.0264999	-0.0166154	-0.138408	0.282411	0.144143	0.0237711	-0.0345227	0.0844019	-0.00396265	-0.185028	0.416848	-0.0547947	0.352663	-0.323738	-0.0491362	-0.270408	0.140482	0.106461	-0.384848	0.0885017	-0.235267	0.0706575	-0.25437	-0.181219	0.185001	-0.274827	-0.181185	0.224328	0.293684	-0.317637	0.0987258	0.0254623	-0.293612	0.0576971	0.121911	0.133548	0.135242	0.190044	0.0541734	-0.0946508	0.0946256	0.117258	0.74399	-0.251496	-0.253409	0.0189264	-8.2875e-05	0.2803	0.154122	0.210547	-0.0381043	-0.154388	0.0871467	-0.792123	0.101971	-0.0183859	0.000941358	-0.112934	0.00293908	0.13917	-0.139343	-0.232733	-0.0564052	0.103381	-0.137787	0.003089	0.179772	-0.0576293	0.0811369	0.0415389	0.383578	0.0607077	-0.0115294	-0.290642	0.104432	0.0370627	-0.315478	-0.224889	0.103136	-0.0102479	-0.17435	0.0331155	0.419854	0.0392575	0.235342	-0.120727	-0.0212186	-0.184011	-0.204557	-0.381593	0.0568502	0.248066	0.602914	-0.0428326	-0.0393855	-0.358117	0.104027	-0.165384	0.24859	-0.733529	0.170484	0.080454	0.223291	0.094748	0.0343483	-0.134257	-0.578437	0.132811	0.140982	-0.625843	-0.274361	0.337164	0.346607	-0.179737	0.540234	0.0225503	-0.332168	0.75458	-0.118578	0.0218538	-0.175357	-0.101367	0.0488698	-0.338646	-0.00801488	-0.280117	-0.127385	-0.280537	-0.0406087	-1.06922	0.294382	0.000599079	0.147152	-0.342636	0.000685945	-0.185517	0.0582385	-0.0994109	-0.249544	0.237568	0.0420206	0.453752	0.918808	0.203119
B9D2	-1.40245	0.0942958	-0.79354	-0.748224	0.47207	-1.13994	0.315809	0.111574	0.327518	0.0140252	-0.183676	0.196945	0.567299	-1.56215		-0.0297984	-0.0927702	-0.584739	-1.23689	-0.00977804	-0.324824	0.860254	0.0480824	0.222449	-1.67755	-0.208656	-2.22857	0.118348	-0.293663	-0.157239	0.180104	-0.373421	0.065618		-0.148755	0.2358	-0.129143		-0.369939	0.186069	0.76911	0.00291421	-0.206964	0.562982	0.414782	0.114061	0.3815	0.637334	-1.27951	-0.771698	0.323005	-1.32727	-0.27546	-1.76893	0.323458	0.236503	-0.322333	0.289401	-0.0453384	-1.42444	-0.237835	0.368702	-0.386949	-0.0429165	0.620215	-0.0305495	0.20661	-0.959231	0.547033	1.12847	-0.23217	-0.822593		-1.23538	-0.989169	0.765521	-0.133068	0.432115	-0.862583	0.326308	-1.18774	-1.38253	0.228463	-1.94966	-0.826838	0.353718	0.724757	0.447953	-0.644266	-1.16671	-1.12506	0.508901	-0.887949	0.332466	0.435634	0.359091	-0.885513	0.67645	-0.024496	-1.11595	-0.547808	0.421851	0.271107	-2.05166	-0.0639607	-0.0731168	0.0321177	-0.352496	0.169361	-0.242863	0.00586765	0.447587	0.286935	-0.100827	0.292164	0.109741	0.758326	0.417209	0.138602	-0.298475	-0.241692	-0.552067	0.19691	-1.11049	-0.670194	0.0488456	-0.361977	-1.02388	0.0477777	-0.0665728	-0.0698172	-0.00556151	-0.217085	0.190315	0.153961	-0.264689	0.257966	0.0187976	-2.15664	-0.0794142	-0.898973	0.187747	-1.07577	0.256169	-1.50211	0.143811	0.133703	0.160277	0.151433	0.341406	0.619792	0.22023	-0.0899226	-0.601842	0.789249	-0.805407	0.02175	0.441819	-1.83994	0.0778752	-0.4168	-1.71408	0.326905	0.265878	-0.587931	0.233205	0.584629	0.0665628	0.288538	0.362606	-0.100216	-1.80074	0.165152	-0.289299	0.305147	-0.35098	0.00182638	0.0201829	-0.142378	-0.191282	0.176549	0.0300118	0.301239	0.16726	-1.63527	-1.7464	0.211824	-1.04252	-0.377668	0.404783	0.385786	0.481447	-0.0433024	-0.386888	-0.202962	0.351612	-0.0805032	0.26427	-0.0365003	-0.569735	-0.130388	-0.775577	0.155598	0.143326	0.317613	0.123326	-0.484888	0.0990804		-0.0672812	0.343379	0.613379	0.479922	-0.265373		-0.830171	-0.489023	0.848868	-0.362074	-0.162502	-0.373836	-0.213047	0.192375	-0.227244	-0.667875		0.242206	0.522737	0.0315835	-0.185261	-0.0769694	0.159335	0.401767	0.00904635	-0.209907	0.582708	-0.0232476	-0.131056	-0.199703		-0.617291	0.378566	-0.180305		-0.548361	0.175464			-0.513479		0.0235901	0.203716		0.00710348		0.171424	0.427997	-0.182927	-0.22433	-0.174658	0.0666234	0.00640207	0.137502	0.0254578	0.217791	-0.294607	-0.767715	-0.07657	-1.34815	0.144933	0.405648	-0.6292	0.275178	0.0155713	-0.0201839	0.397526	0.108696	0.486733	-0.429426	-0.018069	-0.0368227	-0.159826	0.0425027	0.223513	0.11501	-0.307648	0.373728	0.324637	0.419403	0.0473805	0.146012	0.0896511	0.110573	-0.140339	-0.272037	-0.0823657	-0.0864435	-0.121202	0.469199		0.516684		-0.0983593	0.279732	-0.134863	0.0667293	-0.466946	0.285127	-0.360544	-0.241283	-0.268456	0.250893	0.161283	-0.281879	-0.267403	-0.382833	0.144855	0.156125	-0.058121	-1.38766	-0.0589593	-0.306401	-0.214844	0.365841	-0.0133998	0.363956	0.086249	0.0444469	0.0153659	-0.0527939	0.000924143	-0.376389	-0.0944026	-0.490839	-0.107749	0.0961418	0.110495	0.362988	0.415716	-0.705854	-0.102858		-0.342133	0.111764	-0.559275	0.141702	0.538502	1.00481	-0.410049	0.264371	0.372724	0.401967	0.597221	-1.66443	0.21626	-0.0880861	-0.0723756	-0.0943456	0.400361	-1.50128	0.330277		-1.48876	0.821236	-0.26267	-1.83576	0.0526597	-0.531617	-1.42204	0.417036	0.866886	0.609787	-0.151174	0.387263	0.193207	-0.0630907	-0.890205		0.476352	-1.44549	0.524967	0.139082	0.214395	-0.0415935	0.420878	0.144493	0.314759	0.379893	-0.277908	-0.117304	0.0135999	-0.474167	-0.0365638	-0.126994		0.562245		0.222949	0.134918	-0.0192272	0.350703	-1.5117	0.182084	-0.0778894			-1.62734	0.439116	0.141304	0.369132	-0.0444507	0.252868	-1.68937	-1.52592	-0.134071	0.174537		0.381876	0.787155		-0.178656	-0.164882	-0.54562	0.235192	-2.16726	0.0932478	-0.183181	0.0627186	-0.289026	0.19246	0.00776975	0.0404283	-1.95679	-0.259201	0.11143	-0.592196			-0.366735
BABAM1	0.0769425	0.100355	0.00431314	-0.168822	-0.581355	0.0147518	-0.262794	0.0550356	-0.134998	0.0259333	0.160517	0.434675	0.000177686	0.332285	-0.302958	-0.565519	-0.467054	0.137813	0.316228	0.0267339	0.311891	0.16412	0.0255351	0.025531	0.399554	-0.340067	-0.4144	-0.44012	-0.201911	0.104026	0.0807856	0.523182	0.15127	-0.654052	-0.0501416	-0.160118	-0.0801342	0.219941	0.145227	0.137554	0.294728	0.137969	-0.103236	0.105411	0.0127069	-0.214139	-0.217781	0.164317	0.155529	0.212363	0.539789	0.236843	0.222067	-0.18578	-0.105818	-0.211683	-0.178329	-0.38592	-0.375429	-0.0706931	-0.388071	-0.315812	-0.229112	0.00476607	0.130806	0.498265	-0.230587	0.214959	0.0137313	-0.112371	-0.194961	-0.121625	0.107697	-0.0248742	0.284607	0.345504	0.277903	-0.17803	0.149959	-0.161472	0.0424853	0.21816	0.231703	-0.215234	0.523612	0.0146491	-0.139308	0.0447873	-0.292337	0.112871	-0.326303	-0.115429	-0.199615	-0.1871	0.0251498	-0.293556	-0.264511	-0.277885	-0.25799	0.0468266	0.0368979	0.0955451	-0.158689	0.325717	-0.417674	0.394054	0.0879093	0.429138	-0.0819814	-0.00738847	-0.144576	-0.191533	0.00782143	-0.485352	-0.494532	0.0233104	0.391179	0.134967	-0.206756	-0.284533	-0.0510047	-0.28757	0.156033	0.149342	0.284501	0.349656	0.130986	-0.194316	-0.283695	0.133989	-0.765745	-0.0869919	0.0719253	0.423517	0.313666	0.276899	0.492091	0.348772	0.113245	-0.0378208	-0.349269	-0.161833	0.110958	0.172848	0.0686691	0.116519	-0.267066	0.174721	0.0428874	-0.372056	-0.17141	-0.0985622	0.0290213	-0.136648	-0.504005	0.142848	-0.0645035	-0.341245	0.639698	0.153214	-0.0434199	-0.0547147	-0.298911	0.135988	0.358265	-0.268975	0.269598	-0.404986	0.246913	0.00335661	-0.137097	0.22229	0.135941	0.14329	-0.170552	-0.0246596	-0.265855	-0.248126	-0.403247	0.0781505	-0.28064	-0.0716404	-0.0222554	0.0987627	0.317929	-0.183471	0.175997	-0.166151	0.00118043	0.489495	0.001531	-0.311045	-0.260756	0.0726263	0.624825	-0.308282	0.0140618	0.0184758	0.210233	-0.180635	-0.0540269	0.384914	0.204024	0.33737	-0.314068	0.212759	0.444853	0.2459	-0.260187	-0.0772961	0.012837	-0.382026	-0.105652	0.0574047	-0.389607	0.104561	-0.191761	-0.171361	0.00553537	-0.480202	-0.058983	-0.0195397	-0.0553825	-0.113877	0.090172	0.111639	-0.0418715	0.128029	-0.0867934	-0.17089	-0.0967463	0.122049	0.111771	-0.17452	-0.0765903	0.00722282	0.205608	0.326419	0.124098	-0.0484979	0.0901761	-0.0425822	-0.0175251	-0.14242	0.433897	0.330942	0.0993594	0.351021	0.172141	0.131872	-0.0836405	0.0576283	-0.116347	0.374236	0.0445732	0.36876	0.211992	0.298855	0.0999317	-0.00551098	-0.0698291	0.371862	0.111012	0.213556	-0.165353	-0.0169798	-0.357216	-0.10845	0.11054	-0.338864	-0.422939	0.036756	-0.127437	0.0482183	-0.195516	-0.124622	0.172982	-0.0602129	0.0826243	-0.00314829	-0.280698	0.301534	0.360017	0.00760868	0.144093	-0.274155	-0.261419	0.173102	-0.0170214	-0.0837978	0.0854148	-0.306947	0.13381	0.35358	-0.0804868	0.0233242	0.0498332	-0.0288389	-0.157218	-0.225273	-0.0844743	-0.010139	-0.222837	0.0991989	0.157761	0.332926	-0.703223	-0.208159	-0.041072	-0.223373	-0.172042	0.0460457	0.0341798	0.101912	0.318322	0.169078	0.21359	0.0725932	0.0829695	0.386067	0.00191465	-0.161642	0.253845	-0.0222933	-0.203019	-0.0213745	-0.436816	-0.338255	0.184649	-0.0202314	0.00147299	0.30335	-0.133841	-0.143087	-0.279829	-0.232241	0.192291	-0.0100561	0.108537	-0.0729	0.221936	-0.296143	0.0978713	0.068035	0.426855	-0.611117	-0.179801	-0.376911	-0.664338	-0.487284	-0.207775	-0.392247	0.103425	-0.29946	-0.0171323	-0.0797002	0.200521	-0.0942636	-0.362531	0.026497	-0.213437	0.542778	0.315099	-0.409911	-0.422551	-0.298187	0.222548	0.0862091	0.186363	-0.0167992	-0.100659	-0.123949	0.382632	-0.246992	-0.127126	0.0823687	0.112796	-0.166159	-0.780844	0.176491	-0.0786634	-1.21077	0.163563	-0.870618	0.0540193	-0.514232	-0.269021	-0.166594	-0.392591	-0.358308	0.31326	0.699056	0.467024	0.347889	-1.26468	-1.04566	-0.706071	-0.669701	-0.627488	-0.948888	-0.838088	-0.225181	0.0171758	-0.398711	0.636712	0.619739	0.484129	-0.572851	-0.834453	-0.446832	-0.320865	-0.487193	-1.05067	-1.35175	-0.617008	-0.342001	-0.0483393	-0.178788	-0.103334	-0.409041	0.0460907	0.301557	0.405816	0.352277	0.423306	0.420161	0.307287	0.147789	0.322633	0.0869043	0.580915	0.155521	-0.000847906	0.268702	-0.003137	0.40706	0.0176783	-0.625369	0.401389
BABAM2	-0.650007	-0.177164	-0.22637	-0.431979	0.150358	-0.399493	0.318082	-0.0901357	-0.126998	-0.117192	-0.264447	0.154912	0.025558	0.00916714	-0.493274	0.290409	-0.071577	0.214591	-0.185027	0.0768512	-0.0660266	0.0120848	0.34395	0.0495504	0.101917	0.122394	0.0806921	-0.279193	0.146322	-0.589953	-0.192815	-0.0357063	-0.312609	-0.264992	-0.83487	0.154932	-0.0200389	-0.0617533	0.27912	-0.0776869	0.254633	0.54597	0.296444	-0.00508716	-0.00882084	0.271005	-0.53744	-0.246558	-0.130956	-0.458616	0.101352	-0.178414	-0.37399	0.163776	-0.205233	0.0727316	-0.0273761	-0.0136023	0.000263446	-0.43922	0.211701	-0.134805	0.101588	0.0201372	0.0632979	0.224773	0.492587	-0.414655	-0.12134	-0.15746	0.315042	-0.203019	-0.617856	0.0980704	0.104354	-0.0758559	-0.511515	-0.175454	0.434849	-0.430922	0.0828562	-0.0445865	-0.0855106	-0.13519	0.568032	-0.512969	0.137636	-0.179674	-0.221289	0.140499	-0.0394075	0.103617	0.0443746	0.31197	0.408577	-0.0218026	-0.257998	-0.254654	-0.0575602	-0.571205	0.523508	-0.195544	0.306074	0.000624878	-0.245194	-0.214713	-0.0365163	0.468583	-0.204729	0.038845	-0.115164	0.407692	-0.261244	0.0814654	-0.271326	0.0236799	-0.0529765	0.326471	-0.0360094	-0.445857	-0.206576	0.377974	0.10364	0.00034167	-0.30675	-0.0379596	-0.244026	0.188696	-0.0506116	-0.22062	0.444562	0.577374	-0.0934513	-0.0333992	0.21636	-0.625459	0.102101	0.176741	-0.114906	-0.3083	-0.518245	0.546928	-0.348139	-0.110525	0.0820725	-0.0592092	-0.530663	-0.689125	0.0721098	-0.495685	0.145373	-0.00187898	0.142917	0.276137	0.0651116	-0.492537	0.400385	0.0501585	0.0341662	-0.127447	0.362074	0.0426126	0.0374507	-0.0368252	0.0887632	-1.32354	-0.45187	0.149913	0.219304	0.0316736	0.398954	0.256628	-0.531742	0.0262354	0.287046	-0.282053	-0.344036	-0.461323	0.100674	0.547544	-0.26229	-0.0711094	-0.210388	0.0848579	-0.484088	-0.270239	-0.113836	-0.263173	0.356322	0.0769048	-0.129207
BACC1	0.306722	0.356473	-0.384028	-0.30473	0.306844	-0.506424	0.468618	-0.506009	-0.078156	0.200858	-0.017664	-0.579382	0.210692	0.262574	-1.1646	0.468031	-0.111	-0.221289	-0.354709	0.151272	-0.411902	-0.22027	0.286659	-0.23837	0.00729566	-0.0119591	-1.05767	-0.224805	-0.345959	0.0691907	-1.02019	-0.207676	0.522214	0.521256	-0.123633	0.199245	-0.270242	-0.359736	0.198658	0.656426	0.150059	0.34375	0.154788	0.0588807	0.0944813	-0.575363	0.14387	0.574854	0.15734	-0.0771153	-0.158155	0.196779	-0.11326	-0.0785364	0.780413	0.0969278	0.17188	0.0148026	-0.44302	0.041975	-0.365131	-0.714791	-0.415971	0.00503364	0.295031	-0.229983	-0.577095	-0.543152	0.0803657	-0.26301	0.191433	-0.246157	0.330074	0.13083	0.444258	0.151426	0.313163	0.289611	0.01641	0.206075	-0.0320993	-0.0331573	-0.672357	-0.749196	-0.129296	-0.326279	-0.064864	-0.0887109	-0.339539	-0.0737903	-0.492254	0.780203	-0.436869	-0.282353	0.2964	-0.40436	-0.254595	-0.12243	0.169474	-0.85075	-1.31039	-0.285946	0.537684	0.152419	-0.0465437	-0.164908	0.541845	0.191772	-0.775397	-0.554756	-0.759032	0.0185995	-0.49143	0.157689	-0.136377	0.050941	-0.0953458	0.854099	0.374987	0.171647	-0.151869	0.493952	0.305684	-0.191788	-0.476548	0.304684	-0.297745	-0.676521	0.24269	0.237636	-0.224099	0.297013	-0.784344	0.0345659	-0.399253	-1.88155	-0.0832663	0.29073	-0.370135	-0.461161	-0.119137	-1.05908	-0.263976	-0.311254	-0.304166	0.26219	-1.44099	0.071219	0.120957	-0.076888	0.129615	0.468167	-0.440578	-1.12417	0.00674036	-1.18754	0.571235	-1.64728	0.581507	0.663655	-0.445125	0.328723	-0.39702	0.315332	-0.00346479	0.197979	0.516745	0.224218	0.0927988	0.152509	-0.327701	-0.871958	0.113547	-0.312284	0.740484	-0.421416	-1.11603	-0.167005	-0.852199	-1.17272	0.070189	-0.207894	-0.0949532	0.182898	-0.0371869	-0.070519	0.371462	-0.586023	0.56427	-0.0262213	-0.0301172	0.200439	-0.050044	-0.00900303	-0.0116882	0.286014	0.448589	0.378351	-0.255404	0.285324	0.0636569	0.0533405	0.114897	0.254857	-0.0284212	-0.0404548		0.174825	0.492096	-0.034539	-0.167135	-0.0726	0.276151	0.19693	-0.531688	0.13042	0.105036	-0.60335	-0.254924	0.184107	-0.00386977	0.0385523	-0.111371	-0.19209	0.33637	0.206219	-0.234811	0.704865	0.056587	-0.614624	0.225583	0.496472	-0.0121238	-0.51089	-0.0069232	-0.0387526	-0.193314	-0.79239	0.215747	-0.177123	0.124265	0.0234101	-0.0503706	-0.383005	-0.270721	-0.519156	0.212637	0.607844	-0.132266	-0.230813	-0.662652	0.404945	0.00139488	0.481671	0.201617	-0.135344	-0.246023	-0.526448	-0.0697021	0.502553	-0.0111696	0.256104	-0.207591	-0.252238	-0.195858	0.110732	0.123	0.434916	-0.183511	-0.210556	0.0620041	-0.0341195	-0.373743	-0.624349	0.276783	-0.517222	-0.132121	-0.622192	-0.710816	-0.396156	-0.27889	-0.608722	-0.0556671	-0.0204782	-0.221514	-0.536951	0.450066	0.559937	0.0133731	0.0939359	-0.101238	-0.552734	0.0716829	-0.204149	-0.180023	0.117243	0.210447	-0.301545	-0.100171	-0.213897	0.421808	0.124159	-0.108292	0.210374	0.112076	0.10091	0.128012	0.0415333	0.250352	0.129572	0.180769	0.300625	-0.178815	0.37139	-0.0428156	0.0316681	0.461825	-0.0995127	0.100836	0.249645	0.39748	0.305325	0.317572	0.0933885	-0.164073	0.284108	0.220044	0.314981	-0.15337	0.420977	0.250698	0.022382	0.0965509	-0.111824	-0.11021	-0.286881	0.0441003	-0.262217	-0.0948587	0.421585	0.530172	-0.324312	-0.262334	0.216909	-0.317005	0.0630227	-0.0362597	0.0530908	-0.333294	0.422124	0.162202	-0.146981	-0.480932	-0.0479712	-0.361927	-0.405425	-0.366734		-0.370116	0.173789	0.414477	0.0221425	-0.219447	0.394224	0.0812205	0.0186916	0.274512	0.00884899	-0.585106	0.00950129	0.13525	0.605234	0.410061	0.229385	0.462464	0.15226	-0.373075	-0.157591	-0.436307	0.0689585	-0.437416	0.388326	-0.126396	-0.125799	-0.295898	-0.236883	-0.0909546	-0.41803	0.105871	-0.0328908	-0.642973	-1.52748	0.303485	0.0163351	-0.106573	-0.148562	0.309157	-0.263071	0.244355	0.347325	-0.0667947	0.0223699	-0.329415	-0.256268	0.597246	0.974618	0.305884	0.281684	-0.166056	-0.148694	0.0170378	-0.036192	0.165937		0.179026	0.370044	-0.298048	-0.256409	0.527425	-0.0199106	-0.143468	-0.0113036	-0.223623	0.0884637	0.133008	-0.279935	-0.137003	-0.685227	0.32698	0.183366		0.356956	0.241522	0.605769	-0.0932412	0.506529	-1.96074	0.423464	0.668705
BAG1	-0.0909263	-0.2008	-1.28152		0.312136	0.226248	-0.441138	-0.506757	0.0397261	1.21997			-0.671063			1.7156	-0.97085	0.00110442	-0.292401		0.169701		0.430438		-0.359233	-1.05209	-0.179643	-0.262883	-0.147753	0.50413		0.488987	0.862533			0.249024	0.526143	0.269327	-0.269962	0.682013		0.308514	0.984257	-1.25807	0.660151	-0.0156007			-0.195388				-1.52341		-0.199391	0.158314	0.306303	0.159124	0.582281	-1.83564	0.497901	0.664348	0.296107	0.746724	0.716552	0.64028	-0.526571		0.164289		-0.367897	-0.356275	0.417163	-0.457299	0.0381123	-0.814031	0.771843	0.124592	-0.161719	-0.179619	-0.0976382	-1.13705	-0.838363		0.262258	2.16339	0.103053		0.0715734	-0.445462		-0.139116	-0.495786	0.534723	0.339405		-0.54613		-0.0257587	-0.251423	0.000152916	-0.568441	-0.0238863	-0.0897079	-0.864591	-1.76897	0.0358407	0.253965	-0.0823399	0.821868	-0.0214891	0.338047	-0.0520916	0.382978	0.0665155	0.160689	-0.37324	-0.0734523	0.0476519	-0.253885	0.219456	0.667138	0.537061	-0.181729	-0.0557272	-1.45801	-1.20148	-1.30183	0.432427	-0.269152	0.500429	0.677185	-0.127237	0.408395	-0.197898	-0.733306	-0.678988	-0.356021	0.0869986	-0.979664	-0.224966	0.24189	-0.0897993	-0.42175	0.630158	-0.143523	-0.791912	-1.28649	1.01294	-0.0238371	-0.112147	-0.562056	0.139002	-0.149781	-0.603913	0.0632581	0.432701	0.0161178	0.71386	0.621202	0.247491	0.285078	0.830124	0.672783	0.148902	-0.259455	-0.461542	-0.0562711	-0.343585	0.345264	0.0881916	0.389267	0.157979	-0.203689	-0.299851	0.390946	-0.236376	-0.188001	-0.27442	0.281821	-0.451733	0.0516275	-0.628225	1.09744	0.459643	0.000965956	-0.210571	-0.956158	0.458672	0.221133	0.569627	0.625823	0.160988	-0.98011	-0.741823	-0.0262677	-0.602341	-0.399611	-0.695121	0.099081	-0.24817	0.177153	0.0660355	0.398989	-0.732795	-0.115219	-0.642841	-2.03486	-0.851439	-0.871459	-0.222055	-0.174042	-0.13686	-0.478816	0.0187019	-0.0984293	-0.34128	0.0760644	-0.015307	0.0312324	-0.178128	-0.32861	-0.017661	0.126677	0.424241	0.182406	0.206651	0.619742	-0.419228	0.14	0.430144	-0.184822	0.249422	0.44099	0.149163	-0.185791	-0.428896	-0.0884287	-0.278501	-0.749291	-0.399966	0.461601	-0.0342414	-0.151917	-0.146846	-0.469822	0.090496	-0.250534	0.0093947	-0.260518	-0.657687	0.212832	-0.239468	-0.600329	-0.0906448	-0.118357	0.191394	-0.920356	-0.400979	-0.373359	0.000649203	0.297438	-0.335876	-0.00427817	0.00560913	0.187077	0.464038	0.147078	0.299766	-1.2148	-1.11475	0.544791	0.0363048	-0.793983	0.165924	0.104768	0.0987036	-0.475182	-0.231705	-0.0374915	-0.746303	0.43735	-1.41882	0.0817053	-0.248521	-0.533733	-0.280602		0.0937668	0.38937	-0.169036	-0.195116	0.145942	0.0547545	0.121173	-0.217492	-0.110287	0.453677	0.207271	0.0948462	-0.334197	0.20302	0.26423		-0.221121	-0.0775282	0.38745	-0.437807	-0.0195149	0.24124	-0.207963	-0.128761	0.11818	-0.376195	-0.0851875	-2.16762	-0.349855	-0.932951	-1.05199	-0.137704	-0.764379	-0.149165	-0.089888	0.00822605	0.146213	-0.28827	0.382761	-0.226358		0.260349	-0.557648	0.122922	-0.330431	0.232145	0.208095	0.263759	-0.106561	0.397228	-0.04919	0.280462	0.471239	0.385022	-0.384932	0.651739	0.039045	0.147596	0.0702777	-0.819553	-0.175432	0.215215	0.369906	0.388498	-0.226207	-0.0934559	-0.231498	-0.435753	-0.259719	-0.224923	-0.0724085	-0.345397	0.128811	0.349036	0.78513	0.215469	0.50728	-0.158857	0.175295	0.260233	0.322164	-0.119306	-0.278023	-0.3518	-0.379745	0.214189	0.475251	-0.457951	1.04443	0.562566	0.580441	-0.226699	0.605144	0.0210111	0.36825	-0.248864	0.439733	0.407564	0.033384	0.319724	-0.499466	0.0311239	-0.229846	0.163802	-0.708203	-0.287251	-0.0107392	0.0554223	0.126296	0.229974	0.0886896	-0.0244011	-0.138508	0.227606	0.077912	0.0609718	-0.500039	-0.482315	0.0993322	0.393817	0.173576	-0.178083	-0.250065	-0.791332	0.191318	-0.211398	0.448175	0.057218	-0.179703	-0.164775	-0.551798	-0.593866	-0.663936		-0.65523	-1.33706	0.0667826	-0.287372	-0.401225		-0.457449		-0.79859	-0.203839	-0.514967	-0.474173	-0.395959	-0.225446	0.143342	0.518438	0.198256
BAG2	-0.205275	0.193982	0.103651	0.208579	-0.178357	0.293409	-0.278565	-0.016897	0.160394	-0.0542116	-0.490031	0.254466	0.413495	0.344821	-2.15841	-0.192742	-0.125288	-0.511181	-0.114302	0.249769	0.121149	0.322877	0.000264302	0.0965526	0.0871832	-0.0302042	-2.07396	0.322267	0.160182	-0.140659	0.226615	-0.188405	-0.163641	-1.03746	0.173761	-0.0449727	-0.418879	0.28337	0.10475	-0.0806157	-0.0487216	-0.224345	-0.733813	-0.138288	0.140671	-0.0144097	0.447531	0.00639944	0.172134	0.305713	0.122536	0.0982922	0.00391229	-1.90985	-0.741818	-0.201658	0.180356	0.106147	0.204243	0.217598	-0.132567	0.0041841	0.0062058	-0.0594472	0.536843	0.375451	0.0113705	0.151469	-0.0837074	-0.315308	-0.118564	0.123639	-0.38704	0.29317	0.161916	0.42686	0.198535	-0.195654	-0.37471	-0.532921	-0.869853	0.00767818	0.0632322	-0.778266	0.144014	-0.194572	-0.193873	0.0115162	0.502356	-0.43709	-0.911656	-0.131412	-0.171196	-0.232667	0.137637	0.166618	0.334014	0.818046	0.0887559	-0.355136	-0.123056	-0.255233	0.127144	-0.383747	0.112565	-0.097333	-0.429896	0.218388	-0.678487	-0.0449628	0.0505776	0.130497	0.152888	0.185927	0.125052	0.267382	-0.357432	-0.334482	-0.300477	-0.0725175	0.040814	0.279151	0.282447	0.0708143	0.0883575	-0.0983718	0.0611045	0.0126901	0.0182615	-0.101664	0.238154	-0.418247	0.115592	0.129266	-0.13525	-0.32609	0.330667	-0.00806829	-0.188117	0.121514	-0.700103	0.0762012	-0.417648	0.143281	-0.157323	-0.0851442	0.171666	-0.0736276	-0.0694627	0.194267	-0.014948	0.226023	-0.227254	-0.58527	-0.185836	-0.256533	-0.00290378	0.0972381	0.776128	-0.0363212	-0.477382	-0.191728	-0.488949	-0.187666	0.343921	0.194424	-0.400419	0.132123	-0.295586	0.353699	-0.0810574	0.514754	-0.282693	-0.26374	-0.144873	0.170117	0.0513598	0.0150479	0.018759	-0.18606	0.264945	0.125521	0.225912	-0.263975	0.140763	-0.337574	0.272395	0.349366	-0.63179	-0.0381878	0.143164	-0.0763136	-0.105707	-0.0171242	-0.0921673	0.14733	0.242473	-0.131736	0.0434447	0.189073	-0.00108098	-0.28617	-0.0896757	0.151964	-0.0572723	-0.433764	0.028985	-0.138057	0.0738355	-0.0844993	-0.159764	0.400231	0.313847	0.121456	-0.015146	-0.152398	-0.195217	-0.0405239	0.178339	0.00623062	0.0165518	0.196875	0.189477	-0.0885158	-0.470623	-0.0431253	0.196834	0.532898	-0.197955	-0.0230395	-0.222056	-0.128303	-0.103395	0.0121319	-0.103274	0.130296	0.0210097	-0.17631	0.146389	-0.0680677	-0.107281	-0.0322956	-0.00495639	-0.05887	0.150528	0.214116	0.0202999	0.238407	0.0734165	0.108825	-0.0234032	-0.0580519	-0.000951199	-0.0467565	0.0328944	0.121573	0.0872857	0.115324	0.261867	0.149545	0.0367483	0.314544	0.220779	-0.0850777	-0.0285552	-0.363022	-0.147227	-0.434755	0.141993	-0.307882	-0.365579	0.290995	0.370715	-0.0436028	0.00380107	-0.108857	0.102118	0.057551	0.392566	-0.0762752	-0.160251	0.184954	-0.345457	0.262911	-0.0377587	-0.151124	-0.111585	-0.350221	0.166568	0.0944644	0.0432235	0.0273254	-0.040137	0.296798	-0.049308	0.198744	0.0479628	-0.0316947	-0.188539	0.0970514	-0.0417009	0.157572	0.0618148	-0.295972	0.145249	0.0455279	-0.245979	-0.0778903	-0.164234	-0.127243	-0.208448	0.0122284	0.010627	0.011903	0.115261	-0.266269	0.194099	-0.0829978	-0.0840708	0.251827	0.101431	0.500292	-0.0379421	0.0171427	0.000298523	0.0909919	-0.114678	-0.110088	0.0875665	0.129081	-0.129875	0.295466	0.0573825	0.0622913	0.0729097	-0.382254	-0.094348	-0.0358954	0.09585	0.191952	-0.0220858	0.0980438	0.299364	0.0861005	0.429865	-0.445487	-0.351726	-0.473561	-0.139789	-0.0396633	-0.203253	0.0997738	0.0237717	0.0366066	0.0980724	-0.014662	0.0941522	-0.112121	-0.0466794	-0.105499	-0.0664964	0.173759	-0.231395	-0.119228	-0.0183938	-0.0641444	0.0562771	0.0923332	0.0327892	-0.0165024	0.0095496	-0.0146023	-0.0968211	0.0366651	-0.206263	-0.00843311	0.187928	0.192408	-0.225254	-0.00960244	-0.0693335	-0.161714	-0.201154	-0.0265103	0.0665169	-0.492891	0.0387108	-0.177117	-0.590235	-0.201493	0.6678	0.588444	-0.205454	0.393586	-0.969692	-0.0470844	-0.272167	-0.0916719	-0.490238	-0.361023	-0.25906	-0.439574	0.509147	0.30041	0.360896	0.533543	0.522825	-0.00951545	0.0544588	-0.366317	-0.351299	-0.65802	-0.00898859	0.0189377	-0.130623	-0.505532	-0.0274344	-0.0777071	-0.225708	-0.225912	-0.201519	0.162591	0.0541781	0.319879	-0.403699	0.0166848	0.280817	-0.550215	0.633523	0.211722	-0.00784054	0.00662228	0.415467	0.619154	0.360032	0.223812	0.433282	0.120516	0.529473
BAG3	0.393195	0.317898	-0.407273	-0.873627	0.732254	-0.200201	0.396555	-0.36543	1.05663	-0.735343	0.190754	-0.246315	-0.0251391	-0.173709	-1.59694	0.417894	-1.00941	0.552133		-0.668624	0.0480782	-0.295445	0.204263	0.840146	0.415575	0.360716	-0.0522839	0.725096	0.362749	-0.832475	0.113036	0.237562	-1.83062	-2.1306	-1.19805	-0.790542	0.629331	-0.379472	0.429255	0.175655	-0.627998	0.540432	0.490431	0.126348	-0.444384	0.599159	-1.74479		-0.0910803	-0.573704	-0.722982	0.32541	0.589152	0.0737607		-0.76769	0.863008	0.367357	0.90162	-0.159603	-0.467421	0.344284	0.583125	-0.413613	0.533769	0.270525	-0.0954604	-0.215101	0.420719	-1.7799	-0.653093	0.127437	-0.290709	0.0262441	1.02769	0.236623	-0.168014	-0.261429	-0.471194	0.28703	-0.76295	-0.434374	0.0948098	0.790422	0.332364	0.783155	-0.392474	0.16637	0.315698	0.143464	-0.592688	-1.73888	-1.45321	0.079684	-0.69817	0.689035	0.330823	-0.588629	-0.822932	0.0934812	0.0977107	0.302412	-0.300212	-1.16249	-0.0759521	0.333262	-1.12073	-0.820456	0.263086	0.232955	-0.0351358	0.151262	-0.691924	0.275113	0.418936	0.191986	-0.347048	-1.50749	-0.569956	-0.160754	0.249841	0.0629389	0.776627	0.357747	-0.180187	0.15928	-0.278622	-0.106904	0.351016	-0.437153	-0.88424	-1.40774	-0.00427933	-0.208167	-0.150549	-0.0824856	-0.500667	-0.432401	-0.103305	0.077748	-0.441822	0.361975	-0.761186	0.319973	0.194605	-0.554354	-0.381373	0.163533	-0.0734798	0.0013066	0.0153162	0.0652024	-0.128385	-0.237958	0.112013	0.31706	-1.12935	0.0665525	-0.214824	-1.25358	-0.178824	-0.336631	-1.64862	-1.10788	0.299196	0.308652	-0.288548	0.212547	0.291233	-0.127723	0.632077	0.0506753	-0.297016	0.107123	-1.2756	0.260534	0.216	0.145835	0.276918	0.128967	0.386926	0.344908	0.10164	-1.07383	0.0835709	0.249579	0.2938	0.0895116	-0.635568	-1.14155	-0.0502026	-0.566503	0.191117	0.701862	0.175732	-0.00839848	0.371136	-0.353921	-0.195481	0.0391155	0.0948998	0.771671	0.0369888	-0.270169	0.2863	-0.406402	0.301033	0.442238	0.262871	0.348449	-0.621335	0.132124	-0.650225	0.453352	-0.402512	0.0520416	-0.578502	-0.3263	-0.160441	-0.19198	-0.516302	-0.110401	-0.248005	-0.277823	-0.59344	-0.342985	0.201667	0.170592	0.2084	-0.834679	-0.605124	-0.299654	-0.31899	-0.198451	-0.03331	-0.0637048	0.386194	0.145825	0.114502	0.295879	0.178501	-0.528516	-0.480647	0.250408	0.518896	0.520978	0.419981	0.0613578	0.176279	0.285578	-0.421225	-0.126978	0.00902638	-0.0744295	0.0678312	0.377559	0.337588	0.453484	0.201874	0.375901	0.0845276	0.226065	0.409663	0.195563	-0.0528161	-0.682138	-0.215544	-1.04443	-0.694816	-0.217967	0.0120429	0.351241	-0.0878975	-0.267967	-0.074643	-0.206022	-0.366834	-0.0903221	0.158597	-0.115924	-0.379348	-0.02088	-0.441794	-0.578514	-0.24641	-0.551505	-0.142734	0.396721	-0.319369	0.0489586	-0.153807	0.351747	-0.147451	-0.359193	-0.233455	0.188604	-0.18451	0.68563	0.0924735	-0.137429	-0.230533	-0.273823	-0.277231	0.21765	0.475263	0.164496	-1.29624	-0.158179	0.0824886	0.0391975	0.00241915	-0.0438399	0.222024	-0.126059	-0.0573237	0.324725	0.158584	0.333325	0.1923	-0.16844	0.202382	-0.217461	-0.478705	-0.584978	-0.612393	0.113393	-0.0461234	0.0603652	-0.136925	-0.0423956	0.4826	-0.41174	0.177982	-0.222604	-0.24066	0.0518822	-0.204184	-0.792143	0.527438	-0.172314	-0.0427704	-0.115944	-0.466123	-0.257924	0.125605	-0.39764	-0.253847	-0.204861	0.0805102	-0.432717	-0.0540793	0.248983	0.0624037	-0.354669	-0.197168	0.189954	0.146572	0.392525	0.215542	0.310314	-0.194778	0.187778	0.211754	-0.175993	-0.0427824	0.163787	0.80849	0.241141	0.06517	0.0230518	0.180857	-0.127667	-0.284404	-0.00919713	-0.209324	-0.0384212	-0.0476472	0.337732	0.285031	-0.35049	0.39478	-0.0180506	0.215438	-0.034603	0.2784	0.101878	-0.0295901	-0.559534	-0.442988	-0.0612755	-0.927079	-2.14207	0.152144	0.0975842	-0.575644	-0.00627876	-0.307657	-0.00188792	-0.0841282	0.0889873	1.16911	-0.299199	0.741161	0.721082	-0.146749	-0.251555	-0.326418	-0.212587	0.479781	-0.857473	-0.267105	0.231456	-0.255785	0.421783	-0.0473156	-0.444501	-0.852626	-0.0513708	-0.192832	0.175055	0.183088	0.112596	0.338733	-0.183846	-0.616665	0.0540019	0.151924	-0.170898	0.0710742	-0.240235	0.314274	-0.118054	-0.031032	0.38612	0.14922	-0.0854777	0.193965	-4.01859	-0.568693
BAG5	-0.0730535	0.146954	0.295504	0.0917801	0.116385	-0.0891193	0.260988	-0.348352	0.157083	0.169485	0.167949	0.264171	0.067244	-0.298336	-0.442324	0.10334	0.0444265	0.19672	-0.205223	0.0836101	-0.118032	-0.54008	0.137126	0.0598701	0.0196792	-0.316693	-0.29283	-0.079015	-0.526521	0.377768	-0.556988	-0.293419	0.020337	-0.0192436	0.339753	0.286839	0.25094	0.214794	-0.0570182	-0.228527	-0.0934848	-0.0403924	-0.225552	-0.0632074	-0.103809	0.0485777	-0.199745	0.0914223	-0.122403	0.318124	-0.0586239	-0.203475	-0.0434863	-0.405995	-0.0435729	-0.114899	-0.185188	0.207746	-0.0496398	0.0361932	0.25723	0.192675	0.337769	0.0196345	0.0954757	0.471007	0.0525386	-0.0740114	0.0502761	-0.308488	-0.201169	-0.536135	0.0190164	-0.280345	0.0859066	0.263023	0.429068	-0.315237	0.195127	0.226226	-0.229287	0.218762	0.040096	0.0360948	0.16105	0.214412	-0.0117486	0.235755	0.178916	-0.199374	-0.630152	-0.0165841	-0.0369639	-0.565763	-0.101352	0.18011	0.144613	-0.0604804	-0.183073	-0.0059527	0.214642	0.0155632	-0.126255	0.0509046	-0.0775321	0.239857	-0.35765	-0.109916	-0.317758	-0.251061	0.0118892	0.170357	0.0173988	-0.0742436	-0.0289294	0.251294	0.190504	-0.0775982	-0.266378	-0.237213	0.0800426	0.353203	0.395409	-0.00463747	0.290053	0.284286	0.0349803	-0.563568	0.0517242	-0.0152248	0.00772402	-0.0671735	-0.130953	-0.11414	0.22679	-0.150489	0.201886	0.0112948	0.0174161	-0.391728	0.122834	-0.432474	0.306436	-0.0355534	-0.453379	-0.098092	0.279537	0.0178045	-0.0880576	-0.143297	0.217299	0.0451326	0.0142594	0.113305	0.242703	-0.524795	-0.177285	-0.276188	0.133095	-0.273795	-0.115053	-0.0532164	0.217083	-0.136489	-0.0143584	0.104107	-0.0411897	0.0942211	-0.0133171	0.335581	0.022312	0.186023	-0.00956747	-0.238078	0.0329494	-0.00998313	-0.236574	-0.0524279	-0.0704284	0.33054	-0.00662715	0.0840857	0.00990271	0.0560469	-0.375528	0.134793	0.169358	-0.458355	-0.0110479	-0.0876624	0.29131	-0.335865	-0.122552	0.433589	0.600258	0.203212	-0.140735	-0.040525	-0.0643938	-0.439908	-0.180518	0.654936	0.107056	-0.161061	0.577693	-0.763971	-0.122089	0.173852	-0.0673537	-0.102487	-0.303618	0.243931	0.120468	0.110107	-0.140883	-0.447817	-0.146559	0.0923049	0.0179651	-0.421713	0.0089245	0.00785637	-0.032006	-0.113754	0.0770122	0.0740383	-0.0316219	-0.201189	0.364126	-0.00517968	-0.0801758	0.204912	0.0200389	0.0657654	-0.022767	0.478394	0.507267	-0.199778	0.28084	0.285108	0.154464	-0.129703	-0.116066	0.10736	0.14208	0.387424	0.139303	0.453527	0.301637	0.185069	-0.0249237	-0.148572	0.497281	0.282881	-0.115748	-0.0757972	0.189718	0.39912	0.596341	0.494102	-0.150206	0.105846	0.0458412	0.518714	-0.287711	-0.113101	0.0211229	-0.119283	-0.0251286	0.100075	0.181679	-0.491149	-0.328638	-0.0249597	-0.511841	-0.0649993	-0.320813	0.16862	-0.129677	0.0499901	0.123347	0.00308841	0.109456	-0.121282	-0.0566526	0.157119	0.19993	0.670668	-0.155302	-0.0284949	-0.298658	-0.139373	0.213423	-0.12747	0.180929	0.0326124	0.162583	-0.054028	-0.0640941	0.0517095	-0.0290446	-0.208107	-0.0785916	-0.0230649	0.00178365	0.253437	-0.198198	-0.0964941	-0.0843285	-0.159241	0.0729742	0.0983458	0.193906	0.0794219	0.444982	0.318916	0.0597252	-0.0298566	-0.00999433	-0.104026	0.02085	0.301434	-0.014047	-0.131731	-0.338034	0.0929587	-0.191891	0.164445	0.146542	0.0881427	0.331833	0.247727	-0.0178496	0.115038	-0.260447	-0.0374829	-0.148826	-0.206643	0.287027	0.219644	0.407271	-0.408827	-0.125327	0.117048	0.131078	0.0911319	-0.0318224	0.0659565	0.158811	-0.083593	0.0235812	0.0946683	-0.349433	0.0638689	-0.416652	-0.432232	-0.153165	-0.0869728	0.126968	0.000651529	0.15944	0.0616827	-0.000486866	0.17157	0.153839	0.200895	0.0631564	-0.00878853	-0.0599133	0.00896063	-0.0931685	-0.0350937	0.290601	0.133642	-0.0682395	-0.085534	-0.00705421	0.353305	-0.196606	0.0016024	-0.242199	0.479086	-0.200028	0.67695	-0.160573	0.080392	0.0227908	-0.315448	-0.207573	-0.157913	-0.183169	-0.384106	-0.500849	0.103411	-0.527492	-0.17725	-0.0569876	-0.151261	-0.247067	-0.0633561	0.261517	0.181248	0.0745097	0.0889024	-0.0452639	-0.135286	0.196325	0.258202	0.191959	-0.16076	-0.0520659	0.265403	0.104029	-0.919282	0.172476	-0.179317	-0.132636	-0.00789137	-0.0486048	0.201321	-0.0795385	0.202258	-0.020992	0.117866	-0.258928	0.15228	0.715322	0.0952595	0.369281	0.249009	0.0053148	-0.207087	0.0938395	-0.173698	-0.434861	0.748419	0.247185	0.111847	0.105886
BAG6	0.0574718	0.0687395	0.00678431	0.0840879	0.195588	0.082036	0.187564	0.0127016	0.173395	0.121392	-0.0557968	-0.24574	-0.105062	-0.159367	-0.31221	0.0374546	0.44399	0.676625	-0.0885514	0.0359349	-0.241363	-0.111211	0.0357105	0.133226	0.0349409	0.187244	-0.370979	0.261777	-0.118179	0.162371	0.268835	0.204265	0.352574	-0.608629	-0.315095	-0.111841	-0.0234304	-0.202987	-0.0354729	0.0674853	0.0443062	-0.119691	0.0317874	0.00387248	0.0565504	0.207817	0.2903	0.437351	-0.0128603	0.0583212	0.0848588	-0.0696193	-0.120076	-0.405253	-0.0360137	0.253531	0.103871	0.179577	0.0659745	-0.0825465	0.128102	-0.265917	0.0210009	-0.0276294	0.100965	-0.000896341	0.0268095	-0.265927	-0.166414	0.117045	0.0988422	-0.00238157	-0.403281	-0.127449	-0.161393	0.308901	-0.0890908	0.204865	0.222683	-0.0171329	0.196264	0.140366	0.0323924	-0.536511	0.103838	-0.274343	0.352408	-0.0266862	0.219273	0.162933	-0.126086	0.30612	-0.28652	0.0964215	-0.125319	-0.0497716	-0.173968	-0.145735	-0.165889	0.015119	0.129766	0.116286	0.112067	-0.0627377	0.186322	0.10281	-0.0224458	0.01448	0.129357	0.00388482	0.14525	-0.0108998	-0.0352894	-0.328711	0.00796163	-0.0605151	0.177101	0.0332582	-0.294875	-0.101526	-0.0352172	0.135615	0.396279	0.0410193	0.0818361	0.337023	0.183094	0.0337703	0.0449952	0.0578173	-0.0106714	0.147531	-0.108888	-0.0470972	-0.214254	-0.0551803	0.238454	0.0611864	-0.0244463	-0.191003	-0.237862	-0.0367606	0.185	0.0294389	-0.122236	-0.0761897	-0.100468	0.210941	0.0373915	-0.15659	0.170253	0.142443	0.100437	-0.125626	0.154138	0.00421343	0.0872721	0.13438	0.188402	0.0872677	0.0432332	0.0132168	0.100462	0.0376668	-0.409362	0.200372	-0.233098	0.079987	-0.0871288	-0.0672882	0.00421163	-0.328137	-0.211468	0.122493	0.0684771	-0.0457599	-0.0398395	0.0376044	0.0699885	-0.111593	0.0228707	0.0721824	-0.0927642	-0.0764142	-0.0760753	-0.178874	0.064399	0.00866742	-0.367474	0.119884	0.218047	0.0350544	0.069374	-0.0735544	-0.0114709	-0.0396115	-0.0950371	-0.140007	0.16691	-0.22431	0.145544	-0.106948	0.00601097	0.266444	0.226141	-0.238534	-0.0350447	-0.0655914	-0.219235	0.172247	-0.0719297	0.469018	0.115838	-0.0437687	-0.238494	-0.19635	-0.00721246	0.318096	0.0377392	-0.216402	-0.129023	0.153417	-0.0216963	-0.0737316	-0.197298	0.0717232	0.104197	-0.00706658	0.106662	-0.193947	-0.0490952	0.00571219	0.153277	-0.0736403	-0.00782563	-0.101971	0.142948	0.14616	-0.109558	-0.0141047	0.115573	-0.341106	-0.362599	-0.0617561	-0.158726	0.342737	0.10776	0.246074	0.109862	0.0278217	0.273538	0.0802073	0.0898484	0.0194407	-0.146163	0.0241106	-0.0495182	0.0381225	0.034461	0.199282	0.124161	-0.0755942	-0.0294439	0.253222	0.291761	-0.094484	-0.147271	-0.11523	-0.361464	-0.0404686	0.0476308	0.151362	0.0792255	0.105599	0.0649463	-0.274818	0.0428128	-0.195001	-0.200841	0.331966	0.213085	-0.194633	-0.146126	-0.0119582	-0.225913	0.0579619	0.105876	0.108581	0.141641	0.193326	0.18031	-0.113717	0.171216	0.0455592	-0.0462488	0.0890433	-0.0951573	-0.0130184	0.0710098	-0.239114	-0.284811	-0.0236107	-0.232406	-0.277686	0.205507	0.483434	-0.420489	-0.105756	-0.167552	-0.106708	-0.206664	0.0941235	-0.07578	0.368149	0.0368771	-0.00379969	0.0475635	-0.147394	-0.231635	0.240344	0.171371	-0.132399	-0.0559576	0.131365	-0.281147	0.288248	0.159392	0.000885375	-0.135707	-0.0986514	-0.162772	0.104015	0.117409	0.11182	-0.130511	0.0071248	0.0273192	-0.161369	-0.0169592	0.0874945	0.19913	-0.375468	-0.13912	0.156347	0.240078	0.087228	-0.0269173	-0.128296	-0.177022	0.131813	0.0243263	0.0751735	0.0593651	-0.0338248	0.0678235	-0.112111	-0.0259802	0.115316	-0.048276	0.0600847	-0.0880951	-0.0748458	-0.258794	-0.0398695	0.0150191	-0.135746	0.0708582	-0.0203813	-0.0271902	-0.00938291	0.0577751	-0.0584208	0.0574861	-0.0316802	-0.241989	-0.121937	-0.1692	0.260873	0.200758	0.0694426	-0.18261	-0.302396	0.0253319	0.0388285	0.120938	0.105671	-0.00285111	0.0730457	0.0750319	-0.318595	0.253766	-0.203931	-0.397116	0.0348483	-0.466981	0.170874	0.134389	0.0321682	-0.103215	-0.313072	-0.507407	-0.447306	0.129622	0.0615831	0.0103232	0.000864883	-0.133784	-0.577079	-0.29335	0.010714	0.1986	0.344158	-0.311747	-0.159693	0.340729	0.153506	0.021425	-0.0448079	0.234035	0.395872	0.2755	0.0591965	0.217329	0.261824	-0.616951	0.0944738	0.231856	0.264002	-0.0584263	-0.0613556	-0.162425	0.138687	-0.160315	0.346739	-0.0271995	-0.0153816	0.357491	-0.803572	0.201242
BAIAP2	0.147732	0.228462	0.48343	0.261449	0.107282	-0.078063	0.254117	-0.128402	0.0942878	0.334783	-0.0265858	-0.347242	-0.0358818	-0.0292814	-1.15042	0.00306486	0.555429	0.143003	-1.04424	-0.210256	-0.41063	-0.0612267	0.243552	0.462371	0.260131	0.137974	-0.752235	0.375978	0.000537625	-0.266416	0.148738	-0.351072	-0.385228	-1.26011	-0.219958	-0.0771964	0.231658	0.335433	-0.193239	-0.270836	-0.12958	-0.0769718	0.097673	0.00897696	0.042145	0.199679	0.17146	0.558808	0.122322	0.27688	-0.00132234	-0.140177	0.0936205	-1.26906	0.555794	-0.217206	-0.142841	0.41986	0.146823	-0.584705	0.0941663	-0.0349023	0.177408	-0.190739	-0.461764	0.224711	-0.0529955	-0.19462	0.13647	-0.358127	-0.231	0.218076	-0.651597	-0.0642649	-0.155562	-0.114516	-0.319589	-0.20741	0.233667	0.2054	-0.145321	0.304871	0.192688	-0.448086	-0.027484	-0.208849	0.468785	0.309591	0.292989	0.191527	-1.54731	-0.579104	-0.353965	0.281413	-0.101594	0.736354	0.0169061	-0.0481464	-0.624303	0.210187	0.188109	0.25267	0.0287563	-0.905486	-0.171515	0.22169	-0.634938	-0.697406	0.0834217	0.299792	0.239149	0.045102	-0.0896425	-0.0817636	0.147791	0.124492	-0.813187	-0.556035	-0.845577	-0.096227	-0.0106544	-0.461002	0.380271	0.254283	0.231501	0.282384	0.248971	0.225697	-0.0865936	0.269812	-0.345256	-1.21132	0.308662	-0.280127	-0.0747905	0.102517	-0.321008	-0.180175	-0.230243	0.225259	0.0249402	-0.0558728	-0.130037	0.13603	-0.381266	-0.0149178	-0.00743398	0.195331	-0.0706326	-0.240217	0.0319041	-0.0256071	-0.184472	0.169119	0.0110817	0.28609	-0.996275	-0.194774	-0.779175	-0.892486	0.238357	-0.0585403	-0.805017	-0.875047	0.0164253	0.062906	-0.366828	-0.0743586	-0.0746705	-0.207171	0.272105	0.266057	-0.352392	0.176107	-0.208662	0.128253	-0.174785	0.103413	0.262449	-0.0597095	0.317465	-0.0380319	0.156928	-0.320123	-0.0289829	0.0707568	0.127346	0.181392	-1.06729	-0.848468	-0.148484	-0.483974	-0.00394644	0.0703924	0.261072	-0.326174	0.231746	-0.121904	0.0505549	-1.05166	0.1599	0.535825	-0.0337912	-0.870553	-0.0399946	-0.553692	-0.211802	0.228046	-0.287804	0.101385	-0.214328	0.34229	0.412078	0.338848	-0.114791	-1.08246	-0.572188	0.13975	-0.452557	-0.568519	0.197647	-0.0111036	0.112223	-0.437388	-1.33932	0.0147628	0.045699	-0.0278476	-0.33461	-0.839362	-0.808797	0.0829823	-0.129655	-0.0896606	0.0509066	0.406789	-0.0499612	-0.070513	0.132615	0.40019	-0.0221813	-1.42849	-0.161711	0.0770584	0.249151	0.156814	0.297881	0.373851	0.397472	-0.000352131	-0.777176	-0.539243	0.399798	0.353607	-0.949838	0.204949	0.147257	0.254411	0.358942	0.310693	-0.0152601	-0.150363	0.286882	0.292124	-0.117516	-1.28635	-1.20222	-0.829051	-0.948186	0.0350622	0.129076	-0.971234	0.0356074	0.217462	-0.182129	-0.181988	-0.305126	0.0466156	-0.418338	0.0553776	0.130259	-0.459614	0.266288	-0.429672	0.151161	0.0475578	0.0255826	0.376035	-0.0239708	0.184243	-0.114938	-0.146113	0.144853	-0.0607385	0.0663909	0.376625	-0.0700833	-0.0878926	0.0438997	-0.297636	-0.0458507	0.0864729	0.0723445	0.298032	0.09029	-0.372245	-0.18234	0.0507678	-0.177167	-0.224763	-0.0893283	-0.190988	0.109635	0.284956	0.0905119	-0.0352782	-0.165792	0.199137	0.0279009	0.25357	0.158834	-0.360469	-0.00800625	0.0819105	-0.194623	0.172056	0.169851	0.259641	0.142823	-0.396177	0.118808	0.259765	-0.390062	-0.118396	-0.175853	-0.0131262	-0.170045	-0.10571	0.0972529	-0.139096	0.35242	-0.326868	-0.153866	0.0434028	0.220908	0.0592855	0.0821857	-0.144169	-0.841099	0.134635	-0.0399123	0.131854	0.0317505	-0.0978022	-0.0815905	-0.163735	0.0150709	0.219897	0.448016	-0.288865	-0.0602318	-0.101996	-0.0843924	-0.129684	0.130664	-0.0117204	-0.0991282	-0.00955284	0.163645	0.117959	0.0679649	-0.120515	-0.000115462	0.124642	0.0529647	-0.180089	0.0186072	0.0946247	-0.0247022	-0.0723227	-0.134624	-0.968463	-0.011858	-0.257953	0.182876	-0.213283	-0.15547	-0.0613468	-0.221046	-0.0583528	-0.59911	-1.08886	-0.046729	-0.22595	0.262174	0.0990349	0.00416914	-0.126767	-0.185619	0.0790865	-0.577324	-0.412977	0.0875006	0.567188	-0.63632	-0.364904	-0.0437657	-1.15223	-0.449052	0.0252991	0.297432	0.103906	-0.535917	0.320758	0.227553	0.54909	0.0409035	0.134228	0.42024	0.485231	-0.0857299	0.2869	0.345687	0.0953576	-2.77295	0.38274	0.122032	-0.0350885	0.345997	0.0156335	-0.0221077	0.247332	-0.0137628	0.215396	-0.212317	0.366893	-0.212399	0.185903	0.0478189
BAIAP2L1		-0.269797	-0.0349183	1.37577	0.0146413	-0.113557	-1.02907	0.0731051	-0.0278046	0.395461	0.401264	-0.511914	-0.0265403	-0.149789	2.07679	0.495442	0.780703	0.724119	-0.0908264	-0.476255	0.295571		0.743969	0.460747	-0.494647	-0.967031	1.20923	-0.841337	-0.18885	0.355081	-0.117113	0.939444	0.345967	-0.044164	0.00452888	0.568293	-0.00173234	0.728356	1.12859	-0.425132	1.11949	0.00162741	-0.871808	-0.338888	-0.537738		1.48319	2.76386	-0.00722307	1.19913	0.301227	0.516488	0.410353	0.773444	1.40389	0.924419	-0.402097	-0.0459977	0.235358	0.961598	-0.493783	-0.339442	-0.204393	-0.252875	-0.304991	-0.112636	-0.0447768	0.416791	-0.361434	0.537937	-0.614427	-0.995598	0.0909223	-0.360478	-1.13641	-1.23841	0.580146	0.145924	0.0517708	0.614852	1.01516	0.841556	-0.255372	1.21439	0.475203	-0.103183	-0.136437	0.473412	0.100314	-0.0749847	2.19516	0.265184	0.150827	-0.570583	-0.0493012	-0.315192	-0.548257	-0.254013	-0.211947	-0.113818	-0.343442	0.144368	-0.367448	-0.0569275	-0.281813	-0.166998	0.337708	-0.0643362	0.00928525	-0.0129307	-0.195551	-0.354761	0.41398	-0.504641	-0.329963	-0.472846	0.486718	0.499427	0.307278	0.17404	0.103169	-0.457413	-0.396878	0.288029	0.183555	0.00345762	0.0155724	0.0395405	-0.455177	0.342447	0.278554	0.304189	0.109824	0.187725	-0.0632761	0.0115676	0.228575	0.208701	-0.107444	-0.0372869	-0.0996395	-0.0117044	0.00694983	-1.01935	-0.120487	0.254674	0.34618	0.0567422	-0.664167	-0.161473	0.0637211	0.170705	-0.0427213	-0.243641	-0.296504	0.423029	-0.0211504	0.301707	-0.203307	0.149897	-0.104634	-0.219212	0.183402	-0.147219	-0.471978	0.0885753	0.322079	0.346038	-0.238478	-0.470717	0.0812316	-0.699517	0.148144	0.0643356	0.192622	-0.404723	-0.0440258	-0.206356	-0.302854	-0.181349	-0.562396	0.188648	0.133098	0.113114	-0.139181	-0.363563	-0.190429	-0.015394	0.163029	0.743478	-0.0948272
BAIAP3																																																																																																			-0.084265	0.149001	-0.215782	0.31703	-0.181555	0.2744	0.00256108	0.0186506	-0.0643755	0.0508783	0.145944	0.15472	0.17743	-0.348084	0.0300579	-0.393941	0.311835	-0.0704168	0.145074	-0.0338312	-0.301436	-0.179806	0.12135	0.0787932	-0.166529	0.13025	0.0648731	0.226321	0.109386	0.357596	-0.0114826	-0.463825	0.0855529	0.452788	0.180239	0.0720791	0.35283	0.30793	-0.0103615	0.0392154	-0.137467	-0.091976	-0.112355	0.156403	-0.386997	-0.0438949	0.186627	0.148481	-0.100177	-0.0162574	0.159715	0.0115785	0.110599	0.0591559	-0.00756462	-0.473654	-0.261545	0.0369135	-0.234802	-0.0298339	-0.0744517	0.0458438	0.243195	-0.214988	0.062114	0.302432	-0.00169405	0.537681	-0.226234	0.111935	-0.165464	-0.190923	-0.597089	0.189153	-0.260418	-0.0581832	0.19567	0.129143	0.232043	-0.0725614	0.251352	-0.216048	-0.135639	0.0716593	-0.0774798	0.302959	0.353442	-0.0393314	-0.0168209	-0.1371	-0.466748	-0.021389	0.239732	0.0502348	-0.0890372	-0.621152	-0.276427	0.273224	-0.0721628	-0.623314	0.0352126	-1.14422	-0.0292973	-0.250255	0.236391	-0.135058	-0.273562	0.340743	-0.0303642	0.394516	-0.738446	0.368069	-0.038769	0.42412	0.97708	-0.0840044	-0.467057	0.337788	-0.537782	0.458368	0.129653	-0.0631271	-0.347065	0.13909	-0.0353206	0.382339	-0.0408082	0.0481322	0.307125	0.397707	-0.442954	0.419615	0.148535	0.189692	0.206827	0.0790535	0.187314	-0.0731242	-0.346141	-0.436011	-0.437261	-0.618765	-0.374402	0.236853	0.880705	-0.416601	-0.0691587	0.119372	-0.00661025	-0.586984	-0.322207	-0.276848	0.266427	0.0320897	-0.0296216	-0.222144	-0.23699	-0.535424	0.332129	-0.299251	-0.720101	-0.418704	-0.24877	0.24824	-0.449302	-0.31459	0.701929	0.14442	-0.0580664	0.386641	0.464622	-0.155517	-0.360148	0.0734376	0.503855	0.11936	0.672626	0.220028	0.500703	-0.15706	0.32963	0.322832	0.129483	0.419161	-0.0184605	0.259176	0.791068	0.533627	0.418147	-0.46002	-0.199882	-0.109179	0.137768	0.091398	-0.0967779	0.134911	0.206405	0.158622	0.121864	0.149481	-0.0803475	0.0605469	0.0830049	0.527151	0.494101	0.175241	0.2825	-0.373008	-0.0419202	0.188848	0.23445	0.31876	0.0800533	0.137196	-0.0770297	0.10859	0.117763	-0.345033	-0.18336	-0.328261	-0.00249288	0.245098	-0.155853	0.115673	0.343253	0.0726588	0.0156506	-0.199398	0.225403	0.0238494	0.0418516	0.35628	0.0535237	0.131312	0.324479	0.410839	0.592885	0.559436	0.24264	0.257059	0.543208	-0.10233	0.209294	0.330082	0.480422	0.437037	0.246154	0.284719	-0.0291223	-0.0694003	-0.450051	0.500396	0.176085	-0.180156	0.198508	0.152736	0.119159	-0.103542	0.330938	-0.182111	-0.048542	0.221085	-0.350367	-0.451402	-0.816419	-0.551678	-0.220924	-0.357479	-0.222151	-0.852089	0.282888	0.265588	-0.256824	-0.178561	-0.0132312	-0.103425	0.434018	-0.0815797	0.181015	-0.196589	-0.379269	0.473159	0.443317	-0.581055	0.501784	-0.580445	-0.165793	-0.00282471	-0.120596	0.386346	-0.196512	-0.313749	0.321544	0.839131	-0.995315	0.414147		-0.454727	-0.0882342	-0.215058	-0.425494	-0.699526	-0.781302	-1.17133	0.698301	0.416316	0.677094	-0.0953743	1.06561	-0.679338	-0.214854	0.252186	-0.00130287	-0.324054	-0.503559	0.0371799	-0.0527425	-0.0318189	0.501745	0.0931871	-0.207603	0.22511	0.463387	0.157473	0.0259947	0.521212	1.78187	0.798437	-0.00505606	0.799105	-0.605158	-0.00424282	0.278473	0.58728	0.54731	0.145979	0.697802	-0.254093	-0.335594	0.116122	-0.372527
BAK1																																																																																																																																																																																																		0.0281198	-0.169646	-1.06566	-0.489882		0.180773		0.371743	0.102463	0.316695	-0.127407		0.213384	0.418016	0.982299	0.628117								-0.453567	-0.831182					-0.153383		0.448623			0.182693		0.03884	-0.0700084	0.285839	0.000275863	0.0766464	0.0705593			-0.461521	0.0849362		-0.0778768	-0.17936	-0.159074	-0.815537	-0.321713	0.0990407				0.213636	-0.349234	-0.133603			0.012501	0.00908461	-0.251136	0.214977	0.0119505			-0.196891		-0.919218	0.545098	0.345127	-0.473808	0.0206937	0.00795149	-0.181359	-0.687552			0.66973	0.688996	0.238851		-0.580378				0.770536	-0.417234		0.585584	0.0580197		0.828511		0.516712	-0.821605	-0.14197	0.0585587		-0.242974	-0.639171	0.592372	0.0829745	0.812102	0.00396174	0.039697	-0.490856	0.00176962	-0.159795	0.21122	0.953472	-1.27964	0.39338	-1.06811	0.157749	-1.24048	-0.0654776	0.599096	0.803529	0.338265	-0.432538	-0.510984	-0.614854	0.0693715	-0.577679	-0.537194	-0.985829	0.11548	0.110171	-0.01155	0.603253	0.161794	0.432723	-0.917306	0.160722	0.0766835	-1.23729					0.660514	0.559893	0.580374	0.852065	-0.230646			0.783373	0.125014	-0.41818	0.46583	-0.00759256	-1.13068	0.417878	0.268207	0.185303	0.524201	-0.512039		0.479194		-1.17903	-0.71691	-0.0680744	-0.895076	0.851996	-0.505155		-0.554382	0.540606	0.444764	0.817948	-0.52349	-0.500167	-0.0963262	-0.351901	-0.245014	-1.05848		-0.384329		1.07617	-0.128591	0.44437	-0.836396	0.712412	-0.774411	0.860654	0.678278	-0.451747	0.469436	-0.514617	-0.494004	0.361775	0.24653	0.166222		-0.76513	-1.05726	0.106082	0.398292	0.472523	0.385023	0.339345	-1.23838	-0.0852976	-0.792877	-0.244012	-0.917904	0.259072	0.511264	-0.571667	0.259076	-0.118417	-0.0260091	0.0439829	0.471701	-0.226724	0.303225	0.138208	0.219318	0.292646	0.423753	0.215014	-0.116314	-0.645068	-0.0885364	-0.474492	-0.705582	-0.380761	-0.368822	-0.458064	0.256109	-0.720505	-0.145308	-0.322458	0.139637	-0.253818	-0.103782	-0.222072	0.528999	0.004697	-0.0427888
BANF1	0.11672	-0.481828	-0.290432	-0.60435	-0.0694245	-0.32012	-0.0025289	0.173488	-0.00233903	0.273779	0.334231	0.117775	0.357018	0.083632	0.6351	0.102564	0.238039	0.143496	0.539823	0.0455979	0.406125	0.0994589	0.0275952	-0.178453	-0.268739	0.0439009	0.394321	0.03238	0.212695	0.313532	0.400274	0.296738	0.227524	0.279809	0.0113662	0.0990653	-0.170833	-0.483573	0.0400992	0.200163	0.568138	0.138222	-0.218626	-0.0349969	-1.14879	0.164621	0.572276	0.0448035	-0.0634993	0.256325	-0.000719387	-0.201036	0.122805	0.530893	0.605507	0.373498	-0.126373	0.15155	0.00160467	0.283752	-0.0739615	-0.362094	0.0597033	-0.0620081	0.436668	-0.177078	0.0813971	-0.0668757	-0.0770138	0.563839	-0.701519	-0.325784	0.195199	-0.198925	0.140116	-0.366743	0.308084	-0.338119	-0.384329	-0.220438	0.142521	0.0795152	-0.529045	-0.193352	-0.330723	0.0237277	-0.0823426	0.134899	-0.0844884	-0.0692464	0.880614	0.303323	0.430999	-0.0406894	-0.0858204	0.122541	0.128185	0.370527	0.663794	-0.206942	-0.32703	-0.237134	0.0544055	0.653539	0.215573	-0.258302	0.382984	0.222183	-0.349634	-0.113534	-0.229755	-0.282383	0.371486	-0.458017	-0.166425	-0.00470708	0.594648	0.657374	0.487046	-0.00716973	0.0175251	0.2749	-0.0429235	0.126593	0.20015	0.221892	-0.155586	-0.461958	0.460316	-0.163159	0.0410808	0.325214	-0.104278	-0.184781	-0.100172	-0.212115	-0.400324	-0.637427	0.0936955	0.384152	-0.815396	0.258249	0.272127	-0.350154	-0.123401	-0.128348	0.333458	0.158577	-0.847034	-0.0338376	-0.0530922	-0.273576	-0.041948	-0.0746797	-0.412658	-0.459059	0.67581	-0.258072	0.182563	0.44971	0.00269399	0.062511	0.659255	0.601519	-0.164926	0.112878	-0.389618	-0.284161	-0.0173868	0.02413	0.000644943	-0.207785	0.315747	-0.123372	0.466942	-0.0920978	-0.0764379	-0.212088	-0.0708632	-0.0463088	-0.104332	-0.201777	0.0588638	0.503803	-0.0600911	-0.192308	-0.0360965	-0.739477	0.609927	0.486477	-0.0542211	-0.509032	0.327097	-0.311888	0.252787	0.227438	-0.0939697	0.605734	0.461187	0.0574755	-0.0919536	-0.481712	-0.022081	0.630725	0.694003	1.03345	0.778453	0.305122	0.581724	0.41351	-0.112881	0.176324	-0.0975092	-0.0954036	0.351336	0.328259	0.490513	0.0556318	-0.103251	-0.245572	-0.108364	0.151838	-0.334916	-0.144688	0.527703	0.00555045	-0.360277	0.290304	-0.539174	-0.0861214	0.373898	0.0498575	-0.414639	-0.264658	-0.371918	-0.210597	-0.181442	0.0345557	-0.102535	-0.280148	-0.171804	0.708271	0.294362	-0.221929	0.263157	0.0538591	-0.0888894	-0.0662569	-0.467579	-0.0764599	0.777173	0.565485	-0.291473	-0.312565	0.587303	-0.145562	0.134636	-0.372678	-0.272794	-0.374888	-0.102499	0.224812	-0.372633	-0.139972	-0.164452	0.355577	0.405041	0.459475	0.597127	0.206127	-0.173564	-0.340463	0.601179	-0.569296	-0.120612	-0.507558	0.0454638	-0.323346	-0.120411	0.222411	0.120577	0.38087	-0.120763	0.176372	0.386174	0.149643	0.525754	-0.371013	-0.0713919	0.015004	0.196273	-0.0259313	0.0614835	0.0545248	-0.227422	-0.338939	-0.198877	-0.373684	-0.33078	0.0271645	0.250221	-0.245683	-0.00599696	-0.634215	0.349549	1.0638	0.439857	-0.0355231	-0.495961	0.108401	-0.267634	0.967941	-0.391906	0.0962344	0.115731	-0.793455	0.150044	-0.407187	-0.530715	0.0364468	-0.421065	1.01393	-0.285842	-0.483897	0.238556	0.0915225	-0.0507537	-0.480607	0.0541851	0.645106	0.0570422	0.346179	0.23632	0.155042	-0.205551	-0.369383	-0.0897005	-0.675474	-0.0112792	0.1729	-0.138157	-0.678811	-0.0103089	0.318451	0.911504	0.231272	-0.0277608	-0.537821	0.480548	-0.102131	-0.0418688	-0.23096	0.00178282	-0.00406526	-0.0680626	-0.132546	-0.222705	-0.339446	-0.184282	0.173892	0.388869	0.16224	-0.555184	0.395154	0.0815576	0.098111	-0.105063	-0.085832	0.0433633	0.0482839	-0.054007	-0.0763717	0.0915285	0.142422	0.194365	0.0636982	0.102321	0.434859	-0.236812	0.0577569	0.669475	-0.934841	-0.141133	-0.426305	0.106218	-0.182675	0.0333714	-0.121347	-0.438878	-0.320685	0.284915	-0.0471627	0.773289	-0.154097	0.294817	-0.931213	-0.2465	-1.22889	-0.952339	-0.738935	-0.00557501	-0.0327955	-0.359347	-0.937419	0.124442	0.494016	0.433011	0.161151	-0.495651	0.464673	0.824789	0.216805	-0.629604	-0.716116	-0.572646	0.414609	-0.115322	-1.01707	-0.105764	-0.876395	-0.111013	0.283815	0.309734	0.696711	-0.495561	-0.439661	0.142439	-0.677632	0.0557874	0.638809	-0.0205495	0.294634	0.451386	0.150985	0.434102	0.279739	0.602101	0.309663	0.643595
BASP1		-0.444329	-1.53051			0.922093	-0.671253									-1.19692						0.0897428	1.36939	-0.186387	0.390471	0.96851	-1.93483	0.889775	0.923361	-0.0432315	-1.34981	-0.172472	-0.337547	-0.146596	-2.00766	-0.196709	-1.2072	-1.85714	1.47401	0.0370979	1.55025	0.491495	-0.0230021	-1.76108	-0.390598	0.198681	-0.392595	-0.337938	-0.551669	1.36973	-0.53362	0.488332	0.510004	-2.90526	-1.11825	-0.521835	-1.06885	0.9233	1.50839	0.107927	-0.826374		0.326905	1.18326	0.373943	1.09086	0.725463	-0.558947	-1.25073	-2.71812	0.0723549	-1.05155	0.336308	0.538528	1.66719	0.241217	-0.856683	-0.0385247	0.971872	-0.164871	-0.51452	-0.368244	-1.49032	0.621524	1.15884	1.17022	0.597619	-1.48432	-0.303776	1.55348	-2.45049	-0.177164	-1.13463	-0.291889	1.39975	-1.27462	-0.377009	-1.32375			0.397726	1.03026				0.70097		0.775119									0.495271							0.335435		1.85219	-0.514583	-0.678695								-0.175314	-0.322012		-0.35681			1.16672				0.208836	0.0586749	-0.111005			-1.26327					-0.538175	0.447702	-0.0347748											0.829577																							-1.60883	0.31826	0.750518	-1.21599		-0.331538	-0.400903	-2.26369		-0.246044	1.45935	-0.306944		-0.918033		-0.978432	0.547483	-1.57316	-0.0834801	0.0685269		0.091757			-0.688155	-0.898605		1.4767	1.71127	-1.59002									-1.74855		0.634663	-0.0449645				-0.0809145	0.659808	-0.133798	0.166822	0.923683	-0.242819	-1.19195	0.173787	1.26713			1.3523	-0.619348			-0.195214	-0.106216	-2.44057	-0.9598	-1.3637			-0.711721	0.0595894	1.34654	1.38128	0.408149	0.00838151			1.01927		1.21812	0.181697	-0.090139		-2.05192	0.0285105				-0.419666	-2.49369	0.360251	-0.538045		-0.453966		1.71226	0.950626	0.195009	0.652009	0.363733	-0.578072	-1.02202	0.297787	-1.03173	-1.56037	-0.198147	-0.149633	0.48646	-0.125722	0.167287	-0.141678	0.669778	0.784068	1.00337	0.202844	0.324719	-0.518767	0.115554	-0.065098	0.39163	0.546738	0.6253	-1.73381	-0.770896	-0.0220039	-0.462115	0.264906	0.174729	0.416074	0.0241108	-0.702758	-0.282209	-0.921312	0.0674062	0.70955	-0.339172	0.218766	-1.02513	-0.649258	-0.599975	-0.705844	0.877758	-1.40079	0.212189	-0.423724	-0.330445	0.339796	-0.115672	1.24032	1.06538	-0.0164764	0.509248	0.0456126	1.08582	0.259025	-2.00366	-0.403376	-0.0215427	0.227923	0.144316	-0.452186	0.530309	0.0740943	-0.499218	-3.04151	0.882087	-0.0418483	-0.528929	-0.795594	-0.477476	0.115012	0.639669	-0.256756	0.809757	0.121898	0.413112	0.583787		-0.537239	-1.5243	-0.581045	0.238028	0.441037	0.533453	0.0980036	-0.700812	0.975239	-1.07763		-0.982685	-0.23563	-0.0180599	0.843502	-0.076131	1.09314	-0.387987	0.13205	0.317818	0.796828	0.405534	0.0576995	-1.45137	-0.596453	-0.0222771	-0.0103766	-0.496486	0.889836	-0.803844	-0.289825	0.616627	1.63499	-2.88236	0.578222	-0.706166	-1.24268	-1.32211	0.0453036	-1.6699	1.46379	0.0989234	-0.127691	1.20338	0.964691	1.13034	1.18521	-0.958065	-1.40224	-1.59594	1.65052	0.16923	0.570004	-1.91233	-0.656582	-0.275233	0.453649	0.376443	-1.56508	-2.9916		0.506099	1.42499		-2.93207	0.623979	0.629195	-1.59536	0.478175	0.0475307	1.24491	-0.299414
BAX	0.201649	0.38134	0.0934784	-0.0938841	0.820439	0.360964	0.39786	0.254503	-0.475656	0.280294	0.423353	0.204545	0.449503	0.427731	-0.848824	0.262408	0.486357	-0.148931	0.607147	0.289114	-0.51486	-0.732364	0.359447	0.850253	-0.322578	0.0437414	-0.726509	-0.558364	0.400095	0.622742	-0.163867	-0.19272	0.777788	-0.105048	-0.154093	0.381539	0.146443	-0.615615	0.053835	0.259016	-0.371144	-0.820071	0.0946048	0.303959	0.239025	0.193882	-0.125033	0.239014	-0.0603125	0.867779	-0.27421	-0.615894	-0.302431	-1.01859	0.604783	0.272465	0.606795	0.572105	0.27731	-0.220374	0.474239	-0.281421	0.416825	0.391964	0.629001	0.217435	0.114763	-0.404607	-0.648246	-0.303011	0.634353	-0.00420367	0.394136	-0.308051	0.701189	-0.0773011	0.324689	0.173168	0.174135	0.595927	0.25652	0.0234746	-0.481398	0.193945	0.221543	-0.00891459	0.204175	-0.490137	-0.150537	-0.0747807	-1.15883	0.855351	0.528327	-0.0364246	0.1401	-0.823928	0.333257	0.102136	0.0584438	0.273563	-0.592544	0.497771	0.281766	-0.037805	0.0156075	-0.225665	0.532313	0.997172	0.0515208	-0.647574	-0.562673	-0.346872	0.667762	-0.475786	0.203522	-0.0745907	0.25321	0.124899	-0.312779	-0.256918	-0.242221	0.508552	0.649416	-0.0439225	-0.224887	-0.777959	-0.8791	-1.02604	0.0589737	0.102703	0.219412	0.415398	-0.253601	-0.861142	-1.1468	-0.596896	-0.453763	-0.818905	-0.231733	-0.514849	-0.328833	-0.28774	-0.376933	-0.158199	-0.0930926	-0.515002	-0.601704	-0.283073	0.339833	-0.0234432	0.0864578	-0.175242	0.284531	0.762533	-0.00821574	0.0149017	0.015297	0.0598881	0.377462	0.734419	-0.64515	0.277188	-0.130897	0.915792	0.116536	0.139404	-0.610312	-0.413034	-0.0304851	-0.066337	-0.127902	-0.145274	0.188151	-0.234739	0.746042	-0.307498	-0.305341	-0.0540146	-0.00816827	0.229035	-0.163572	-0.150413	-0.228372	0.167947	-0.580437	-1.06472	-1.06449	-0.0969879	-0.317872	0.444916	-0.173802	-0.139754	0.0738525	0.0843963	0.0926965	-0.944333	-0.621449	-0.725146	-0.412259	-0.454659	-0.352389	0.776703	-0.316278	-0.923114	0.30389	-0.227438	-0.320361	-0.754935	-2.27948	0.300396	0.200067	0.541334	-0.324243	-0.0808103	-1.26127	-0.733893	0.422637	0.452709	-0.561653	0.49192	0.0764883	0.206342	-0.564567	0.85903	0.00530365	0.0176956	0.0861511	0.30233	-0.0120665	0.0412516	-0.198771	0.250192	0.370599	-0.484173	-0.0124257	0.208876	0.299923	0.818079	0.386868	0.179439	-0.000726997	0.33333	-0.0681408	-0.195427	0.408402	0.0536339	-0.143925	0.385021	0.364563	-0.0647327	0.515276	-0.14572	-0.378409	-0.0884618	1.62052	-0.101921	-1.06381	-0.148263	-0.0362812	-0.278754	-1.01582	-0.0619124	-0.632112	0.89455	0.533383	0.288798	-0.891838	0.334605	-0.220294	0.652655	0.22572	0.445742	-0.0286087	0.335791	0.0516166	-0.0167089	-0.195842	1.00995	0.249107	-0.20708	0.858274	0.464107	-0.396101	-0.486676	0.265917	1.07916	-0.125229	0.970169	0.531114	0.312651	-0.798238	-0.724235	-0.139094	-0.519959	-0.283532	-0.472446	-0.540757	-0.0993183	0.71557	-0.255816	-1.35005	-0.3351	-0.367961	-1.32782	0.0570716	0.869858	0.181299	-0.779044	-1.34825	-0.738465	-0.332931	0.267575	0.346329	-0.0819986	0.0186677	-1.85579	0.372534	-0.313819	-0.556433	-0.903699	-0.706184	-0.160563	-0.853478	-0.23499	-0.403751	-0.644846	-0.517456	0.931102	0.414289	0.918104	-1.1327	1.42218	-0.612772	-1.97614	-2.09415	-1.278	-0.623641	-1.3735		0.428175	0.495892	-0.0779133	1.28942	0.162066	-0.389155	0.117032	-0.381599	0.0989428	-0.651268	0.0676228	-0.642597	0.0311427	-0.0866413	-0.924898	0.276821	-0.394568	-0.307067	-0.444012	0.0441656	0.175739	-0.10329	-0.240333	-0.331701	-0.251818	-0.206779	0.238191	0.352727	0.24368	0.4277	-0.119159	-0.941852	0.153977	-0.129596	-0.612855	-0.85334	-0.266799	-0.196383	0.45689	0.45098	0.0468059	-0.139801	0.0795424	-0.260262	0.161038	0.175561	-0.224577	0.104912	-0.434369	-0.778743	0.254286	0.0870207	0.467086	-1.49932	-0.0466071	1.13145	-0.100141	-0.0312948	-0.0330077	-0.593671	-0.237162	-0.677628	-0.307355	0.304747	0.55953	-0.199994	0.229004		-0.425529	-0.310757	-0.220943	0.175555	0.305138	-0.979283	-0.480765	0.0402424	-0.530601	0.665978	0.444566	0.361938	-0.417948	0.296134	0.636079	-0.584411	0.547269	-0.107884	-0.431876	-0.250267	-0.0900269	0.0237881	1.09751		0.0432762	-0.239435	0.0602251	0.00791424	-1.05448	0.458426	-0.19153	-0.516911
BAZ1B	-0.388659	-0.12933	0.0759483	0.00333139	-0.321794	-0.105377	0.326074	-0.345264	0.259139	0.411848	-0.0498293	0.0874349	0.129874	0.580638	0.0759685	0.0856491	0.437193	-0.0109789	0.46226	-0.0101349	-0.0671709	-0.126673	0.0998925	-0.0669089	-0.18778	0.0616419	0.174272	-0.427804	-0.356319	0.46267	0.345885	0.457648	0.029874	-0.479456	0.327157	0.141519	0.012589	0.0898159	-0.00797696	0.219886	-0.342709	-0.281518	-0.209787	0.31803	-4.84735e-05	-0.296455	0.490315	0.83476	0.319306	0.256203	0.0293255	0.265041	0.0804483	-0.0793392	0.675878	0.661472	0.2449	0.180157	-0.227776	0.550398	-0.160846	-0.303757	0.0739426	-0.740476	0.345802	-0.018101	-0.0103349	-0.0184562	-0.00760559	0.371082	0.0298074	-0.0230121	0.135491	-0.23135	-0.0308299	-0.0625657	0.62515	0.453637	0.09564	-0.113263	-0.0242808	0.141834	-0.272032	-0.348935	-0.0719691	-0.228708	-0.221814	-0.0933217	0.00546233	-0.00737242	0.32217	0.892089	0.617439	-0.0692857	-0.190364	-0.18974	0.00144693	-0.116158	0.213196		0.35176	-0.898247	0.343056	-0.354816	-0.0126381	-1.51171	-0.744732	0.304516		-1.46088		-0.454915	-0.062838		-0.235634	0.0491396	-1.13016	1.10619	1.20776	-0.321703	-0.447777	0.106844	0.192073	0.46186	0.393771	-1.3647	0.358446	0.0119885	0.357018	-0.208273		0.907431			-1.97105			-2.89484	0.496078		-1.32612	0.614332	-0.13843	-1.40333				0.457799	-0.270572	-0.122317		-0.582938	-0.341522	-0.553006	-0.681928		0.889684	-0.324476	-0.123815	0.315597	-0.11535	-0.4692	0.761929	0.255912	-0.277856		-1.05773		-3.27193	0.110246	0.214515	-0.330822	-0.244214	-0.11329	0.0655805	-0.310019	-0.431114	-0.362626	0.101549	0.317702	0.306489	-0.130915	-0.126969		0.119054	0.0103281	0.176605	-0.704148	0.431106	-3.16722	-0.57953	-0.178503	0.351725	0.167737	0.382496	0.0888579	-0.337412	0.528356	0.184132	0.0101089	0.192613	-0.0032824	0.270156	-0.0663389	0.441943	-0.022198	0.215168	0.160939	-0.111873	0.574688	-0.20876	0.0567419	0.312106	0.133219	-0.266921	0.230355	0.161662	-0.514579	0.339248	0.0277407	0.213519	-0.187568	0.11838	-0.0571231	-0.108841	0.179848	0.323279	0.149578	-0.198017	-0.0418994	-0.182792	-0.227729	-0.204681	-0.200917	-0.395698	0.0598747	0.0281735	-0.36748	-0.286219	-0.499591	-0.00658568	-0.171053	-0.38953	0.148187	0.106874	-0.283357	-0.105593	0.00781057	0.182909	0.0527799	-0.0671884	0.203899	0.385032	-0.045277	-0.129356	0.2738	0.13236	0.363722	-0.293902	0.269471	0.18644	-0.141785	0.470535	-0.145225	-0.0754032	-0.369574	0.0454079	0.0876952	-0.700495	0.00558397	0.00671877	-0.655416	-0.0413342	-0.357943	-0.542658	-0.259465	0.140231	-0.287684	-0.05334	-0.481853	0.0504031	-0.348556	-0.195634	0.0737326	-0.449751	-0.0897972	0.281478	0.0602183	-0.0756322	0.117366	0.0400217	-0.436105	0.016288	0.397085	-0.144276	0.0340672	0.0787199	0.18159	-0.41542	0.309371	-0.981762	-0.0787114	-0.153764	0.0250579	0.274387	0.111627	0.0193822	0.355897	-0.188232	-0.0396736	-0.0961085	-0.132986	0.00182334	0.219152	0.209998	-0.421833	0.251677	-0.235139	0.323414	0.248061	0.112473	-0.500794	0.206309	0.0927023	-0.0323665	0.114881	-0.509429	-0.31488	-0.14465	-0.39529	-0.12008	0.0411861	-0.131952	0.411981	-0.0134158	-0.288038	0.0254247	-0.228064	-0.134675	0.449613	-0.0285604	0.468136	0.231842	-0.593181	-0.222484	-0.610074	-0.696578	-0.681453	-0.0722322	-0.0472475	-0.412997	0.0183509	0.214472	-0.192735	0.201816	0.296681	0.316591	0.0609113	0.0502317	0.136402	-0.131219	0.203617	-0.210947	-0.00944145	0.246492	0.0999168	-0.0672114	0.013958	0.19354	0.515011	0.240816	-0.665103	-0.417275	0.124793	0.0144692	-0.1845	0.238435	-0.0513449	-0.804068	0.100813	0.111568	-0.256424	0.00745705	-0.202145	-0.146806	0.0584708	-0.379445	-0.0918878	-0.0283258	0.00532803	0.41331	-0.0590045	0.0830251	0.548638	-1.17321	0.0381924	-0.463831	-0.860584	-0.00732421	-0.514436	-0.0553417	-0.342251	-0.979598	-0.179049	0.203252	0.340725	0.0530085	-0.572672	-0.000687072	-0.0688701	0.18343	0.171508	-0.437642	-0.0464322	-0.551111	-0.189518	-0.358034	-0.778117	-0.80737	-0.520388	-0.054937	0.276053	-0.14168	-0.157794	-0.252446	-0.140941	0.329921	0.236117	-0.200062	0.295469	0.0746254	-0.0623911	-0.144399	-0.131084	0.0332395	0.0503862	0.0128486	0.108975	-0.0141602
BBLN	-0.0452289	0.0945734	-0.151847	-0.80918	0.508654	0.239266	0.477065	-0.692876	-0.0837301	0.321156	0.362121	-0.816305	0.518535	-0.341428		0.71517	0.291873	-0.159904	-1.10171	0.362007	-0.722474	-0.714946	0.377859	0.633449	0.617576	0.370114		0.145217	-0.680585	-0.373082	-0.392741	-0.386316	-0.438386	-0.938915	-0.907711	0.0262322	-0.234145	-0.756438	-0.0629688	0.0775837	0.397074	0.232504	0.410917	0.12097	0.489238	0.450009	-1.3087		-0.42666	-0.172385	0.0499248	-0.420404	-0.122705	-2.23355	-0.9652	-0.352205	-0.0972293	0.234838	0.289285	-1.43721	0.55754	0.196289	0.19232	0.396701	0.304426	0.48463	0.334373	-0.204068	-0.41221	-0.468229	0.548638	0.123614		-0.0442832	0.312497	0.424355	0.15985	0.189989	0.469466	-0.0654319	-0.580165	-0.216635	-0.388467	-0.953065	0.588509	-0.179138	0.15436	-0.227516	-0.216526	0.333715	-2.48211	-0.116947	-0.764763	0.0328768	-0.324032	0.108953	-0.452866	0.0688871																																																																																														-0.605293	0.236097	0.533209	0.495718	-0.57776	-0.211447	-1.10558	0.31836	-0.151764	-0.180523	0.716806	-0.985395	-0.424132	0.0368919	-0.566351	0.718211	-0.122191	-0.713052	-0.156529	-0.505422	-0.151864	0.138808	0.0506349	-0.401704		-0.425369	-0.0866556	-0.345141	-0.534435	-0.0710394	-0.493924	0.155604			-0.475707	0.0518148	-0.6872	0.273239	-0.600841	-0.850519	-0.00825315	0.168732	-0.354151	0.117446	0.256766	0.420858	-0.672471	0.221836	1.41161	0.363234	-0.665722	0.58166	-0.230951	0.485966	0.123442	0.314107	0.756999	0.856132	-0.247331	-0.0871214		0.216285	0.29427		0.131789	-0.247058	0.351451	0.0193261	0.258035	-1.2295	0.562696	0.205655	0.903901	0.0707225	-0.857464			-0.809478	0.659335	0.00837504	-0.548824	0.462959	0.189196	-0.647735	-0.0275251	-0.112741	0.562598	-0.0869519	0.106629	0.331384	0.406061	0.613891	0.19713	-0.129182	0.278861	0.147366	0.845875	-0.230456	-0.0413288	-0.0409947	-0.760809	-0.0243639	0.273624	-0.431826	0.316839	0.721024	-1.29001	0.728578	-0.193611	0.229975	-0.0249853	0.106779	-0.354899	0.309356	-0.33034	-0.0806918	-0.380448	-0.0726676	0.556614	-0.0130259	-0.733663	-0.515881	0.126709	-0.211851	-0.787733	-0.256556	-0.575604	0.422271	-0.21745	-0.510798	0.249453	0.114576	-0.0235839	-0.656432	-0.0851442	-0.288038	-1.03656	0.481536	-0.0726228	-0.420258	-0.0192513	-0.917276	0.0488306	-0.715337	-0.701263	0.236705	-0.773385	0.695116	-0.197178	0.0410247	-0.529269	0.0797243	0.195769	-0.0452147	0.111226	-1.0366	-0.519989	-0.786148	-0.359521	0.0855569	-0.310292	-0.103306	-0.203048	0.232067	-0.0463965	0.261372	0.375753	0.515541	-1.27701	0.24978	0.951158	0.980083	0.168218	1.0936	0.0621982	0.096833	-0.408978	-0.259495	-0.372124	-0.322224	0.427432	0.123552	0.505531	0.242975	-0.162451	0.0882806	0.942501	0.483592	-0.621367	-0.217234	-0.687551	-0.526163	-0.385814	0.344208	0.246605	-0.240545	0.620883	0.599343	0.180532	0.416392	-0.52457	-1.52445	-0.684702					-1.38275	0.165168	-0.329689	-0.703509	-0.0134498	0.0961652	-0.685103	0.207643	0.174616	-0.190964	-0.215305	-0.836762	-0.800436	-1.42567	-0.482651	-0.0129861	-0.0910725	-0.688567	-0.0636711	-0.0427162	0.178568	-0.0860482	-1.00973	-0.689489	-0.572644	-0.702337	-1.36479	-0.68885	-1.23467	-0.702156	-0.514543	-0.793807		-0.799542	-0.549904	-0.72943	-0.675151	-1.03618	0.823263	0.318803	-0.368134
BBS1																																																																																																			-0.81161	0.446857	-0.779616	-0.00537303	0.178149	-0.423995	0.230266	-0.0811101	-0.0987767	-0.259462	0.0280427	-1.17381	0.170429	-0.290215	2.45768	0.14659	0.126849	-0.466541	-1.59819	-0.301932	-1.60455	0.181722	0.0296745	-0.25345	0.44554	2.21795	2.17291	-0.349753	0.393914	0.607191	-0.390575	-1.55691	0.178086	-0.638018	0.436476	0.143788	-0.149432	0.567742	0.108374	-0.0921732	-0.498114	0.462348	-1.23071	0.321964	0.341585	-1.11037	0.798255	0.0811301	-1.71888	0.116388	-0.760203	0.462451	1.11653	0.50097	-0.462973		0.204828	-0.640478	-0.906439	-1.05749	0.394298	-1.06389	-0.0601909	-0.728828	-1.42616	-1.18591	-0.581497	0.0933404	-0.781168	0.294459	-0.610684	0.0672602	-0.44999	-0.707657	-1.07928	0.542195	-1.38346	0.5306	-0.421958	0.0632192	0.0257677	-0.129414	0.252483	0.216144	-1.35588	0.614898	-0.145783	0.0752365	0.177933	-0.887538	-0.820109	-0.0181261	1.47333	-2.26959	0.340512	-0.433815	0.0529525	0.788681	-1.33031	-1.30802	-0.730936	-0.241063	-0.299393	0.60159	-0.519397		-1.5313	-0.645845	0.189419	-0.424682	-2.70537	-0.995614	2.96803	0.351772			0.0149971	-0.568199	0.632166	0.229784	-0.147125		-1.07083	0.369788			-1.64696	-1.27704						-0.314117			-0.319755	0.496856	-0.756702	0.834936		0.576928				0.95493			-0.187214										-0.162245							-1.15486	0.573687	-0.453599	-0.507893	0.3833	0.253807	0.687875	0.487504	0.550175	0.430554	-0.0834737	-0.349689	-2.13376		0.418659		-1.19658	-0.525776	0.576923	0.0831103	0.0273321	0.843389	0.343277	0.275082	0.0833675		-0.459258	-0.432486	0.465522		-1.49103	0.0140531	-0.975695	0.153758	0.0809518	0.0985203			0.0326136	-0.963261	0.158567	0.377895	0.424394			-0.00396522	0.220206	-0.273298		0.262577	-0.154119	0.144288	-0.407529		-0.0726839	-0.616627	0.333247	-1.0777		-0.0549672	-0.22537	-0.546908		0.146924		0.297723	0.358056	-0.137651	0.285416	-0.52174	0.12655	0.000219254	0.0290671		-0.262291	-0.405866	-0.77399	-1.79173	0.282785	-0.942108	0.100726	0.218243	-0.39893	-0.0439207	0.242734	0.613145	0.443101	-1.33892	0.204904	0.310856	0.970595	-0.306874	-0.367634	0.242527	0.0906584	0.0906935	-0.301906	-0.494632	0.0659654		0.0209178	0.080717	-0.246948			0.362777	0.159295	0.335493	-0.156862	-0.199663	0.472396	0.042887		0.126167	0.377997	0.153049	0.425564	0.168874	-0.941214	-0.210224	-0.405292	0.0449277	-1.32501	0.0511757		-0.927142	-0.292459	0.35239	-0.345347	0.0143551	0.400269	0.955436	-0.204967	-0.0482261	-0.237983	-0.0934253	-0.148794	0.0470622		0.535933	0.407153		0.459773	0.053158		0.868347	-0.044077			0.026664	-0.831879	0.305621	-0.180773	-0.319013		-1.23145	0.13087			-1.18141	-0.181924		0.0140176	-0.0836023	0.025991	-0.262336		0.626666	0.585747	0.325905	0.277432	-0.216308	-0.125421	0.816135		-0.206273
BBS2	0.118765	0.0724051	-0.299043	0.0182975	0.18809	0.461237	0.518305	0.0171414	-0.318405	-0.0988559	-0.188777	-0.473631	0.172235	-0.618619	0.591877	0.154738	0.252138	-0.310303	0.0970247	0.139883	-0.360241	0.0615862	0.32495	0.170473	-0.180823	-1.12546	0.35231	-0.437582	0.227556	-0.379748	0.255525	0.33481	-0.159936	0.826265	-0.785598	-0.379013	-0.385664	0.408096	0.194176	-0.19017	-0.0249161	-0.0267269	0.0610865	-0.0534309	-0.237653	0.358902	-0.363883	-0.58881	-0.512589	0.406771	0.374182	-0.588281	0.14281	0.106561	0.1673	0.387423	0.317757	0.273767	-0.00398528	0.112785	0.0791499	-0.421924	0.365852	-0.0511987	-0.160894	-0.0605895	-0.697536	-0.0722843	-0.0557687	0.195058	-0.153985	0.233012	0.31055	0.143166	0.396538	0.0552062	-0.00227168	-0.397048	0.175235	-0.0358184	0.389237	0.0261449	0.177115	-0.637339	0.140218	0.514361	-0.00181177	0.0456782	-0.153197	0.00538938	-0.398159	-0.721494	-0.115213	-0.0459203	-0.619247	0.439253	0.0420401	0.0622268	-0.58759	0.0544477	-0.224997	0.456724	0.0348583	-0.0458948	-0.121803	0.36468	-0.277947	-0.375845	0.254404	0.268694	0.10576	0.201285	-0.0487129	-0.0892636	-0.0253813	0.274878	-0.0658636	-0.575159	-0.675118	-0.0280281	-0.320644	-0.236972	-0.00511208	-0.139503	-0.000585601	0.00438883	0.0237727	0.240007	0.0907213	0.227677	-0.255846	-0.893079	-0.119985	-0.0592451	-0.113837	-0.1412	0.406006	-0.0986019	-0.205389	-0.228346	-0.00567813	-0.007657	-0.130979	0.174688	0.0994118	-0.272051	-0.131008	0.178205	-0.437364	0.0964353	0.0579028	0.0258748	0.154349	-0.978302	0.235611	0.439368	-0.424798	-0.313999	0.0501271	-0.0769248	0.00132782	0.0297859	-0.426792	-0.588839	0.00663262	0.287223	-0.133358	-0.412174	0.168111	0.10978	-0.115646	0.255003	-0.347557	-0.352372	-0.216477	-0.377877	-0.0921748	0.0108483	-0.260783	-0.099483	-0.0720558	-0.0300894	0.085271	-0.188465	-0.104212	-0.0179525	0.162907	0.251166	-0.740938	0.0636215	0.235958	0.173938	0.261694	-0.214984	-0.154626	-0.414919	-0.195798	-0.615631	0.318388	-1.29771	0.492403	0.486462	-0.441144	-0.667416	-0.11198	-0.907501	0.165323	-0.809548	-0.6347	0.350616	-0.0289371	0.72482	0.631156	0.695673	-0.0725389	0.0949362	-0.0200347	0.46982	-0.15201	0.0418813	0.281889	0.195781	0.645973	-0.326879	-1.21502	0.12358	0.4907	1.0995	0.120353	-0.424072	0.0421493	0.0532191	0.29383	0.32698	0.206123	0.537255	-0.477366	0.0895695	-0.248824	-0.251181	-0.107787	-0.357571	-0.449974	0.00523269	-0.18576	0.486816	0.138435	-0.100292	0.275422	0.402117	-0.62957	-0.504567	-0.387556	-0.198963	-0.0773826	0.12202	0.559478	-0.827576	0.00856875	-0.194214	-0.388343	-0.425233	-0.35842	0.580817	0.734073	-0.0885491	0.240984	-0.123435	0.158552	0.622868	0.48569	0.19423	0.347644	0.394238	0.177657	0.649213	0.530667	0.44756	0.567004	0.272555	0.477635	0.522534	0.0479017	0.422492	0.34962	0.326585	0.399963	0.228232	0.192132	-0.134103	0.185294	-0.0887436	0.209903	0.0851754	0.141656	0.331952	0.123553	0.0185209	-0.574782	0.0351975	-0.170174	-0.268845	-0.0838379	0.0742206	-0.0950094	0.0370586	-0.865865	0.121753	-0.236625	-0.002598	-0.108398	-0.238713	-0.179738	0.105171	0.112383	-0.0520438	-0.138646	0.204814	-0.239004	-0.0909962	-0.018073	0.314337	0.302306	0.0354945	0.0403128	-0.329983	0.0191228	-0.126883	-0.133948	-0.330894	-0.374011	0.0899901	0.038661	0.0190198	-0.171485	0.117919	-0.0351933	0.101114	-0.208555	-0.463392	-0.39372	-0.0265824	0.380262	-0.283018	0.568019	-0.129377	-0.218411	0.175363	0.12811	0.404093	0.0074346	0.412698	0.400508	-0.188315	0.185652	0.0305072	0.155083	0.152208	0.0707953	-0.410431	-0.151585	0.313486	0.0452415	-0.360066	0.095246	-0.109022	0.0653224	-0.0729249	0.325232	-0.145446	0.171074	-0.279818	-0.405946	-0.049365	-0.105231	-0.21473	0.130134	1.06488	0.643931	0.136522	0.0310196	0.0599829	0.0241189	0.0415356	0.0889617	-0.303858	0.287878	-0.125923	0.0366676	-0.168171	-0.54665	0.342853	-0.285057	0.525695	-0.976973	-0.00724526	0.431947	0.572663	0.333698	0.00646619	0.292517	-0.170967	0.242823	0.459122	-0.265463	-0.560787	-0.197369	-0.0392098	-0.273645	0.039071	1.80104	0.103699	1.49792	-1.1159	0.0271703	-1.07871	0.10923	0.0406436	-1.202	0.275294	-0.448589	0.114161	-0.166228	0.233466	-1.31713	0.319533	0.329328	0.220157	-0.355795	-0.244032	0.107402	0.270359	-0.167696	-0.121768	0.278688	-0.311877	0.491545	-1.03844	-0.385388
BBS4		-0.157702	-0.133792	0.58698	-0.746009	0.432409	-0.772331	-0.283726	-0.495276	-0.0678111			0.0862477	0.697291		-1.37201	0.500151	-0.835908		0.375938	0.227571	1.23014	-0.516548	0.0516537	0.271392	0.194745		0.40891	-1.24488		-0.228	-1.34529			-0.170065	-0.184035	-0.831946	0.856934	-0.100614	0.164405			0.616103	1.27183	0.623595	-0.484837		-0.0734821	-0.88022	0.277689	-1.1458							0.483963			0.646382	0.200045	-0.0032794	0.778704	-0.00173568	0.363735	0.475257	-1.47523	0.796072	1.46613	0.0319708	0.417062			-0.40992		-0.137503	-0.639297	-0.0811308	0.40851	-0.128247	0.397376	0.747525	-0.181062	-0.0542826		-0.086347	-1.16979	0.170678	-0.378436		-0.294565		-0.131688		1.18723	0.9339	-1.74404	-0.478516	-0.392517	-0.486297	0.248742	0.170852	-0.432021	0.21138	0.0781169	-0.679838	-0.553483	0.247677	-0.160642	0.106632	0.69062	-0.40204	0.171746	0.3221	0.22802	-0.311005	-0.198145	-0.745095	0.262883	0.421557	-0.76871	0.0399954	-0.185537	-0.21688	-0.0906022	-0.252558	-0.565616	0.450124	-0.315279	0.274719	-0.489313	-0.42888	0.206835	0.265822	-0.599911	0.167028	0.0821441	-0.474396	0.0538001	0.767	-0.55301	-0.128585	0.424938	-0.503383	-0.281202	0.173025	0.667205	0.86855	-0.0905006	-0.203114	-0.158241	-0.0543198	0.663533	0.30249	0.299343	-0.551393	-0.2938		1.90861	-0.0228285	0.826313	-0.436021	-0.607258	0.457184	-0.390425	-0.219505	0.00390277	-0.201987	0.119289	0.0720829	1.08782	-0.546832	0.217108	-0.344182	0.475338	0.0464952	-0.274484	-0.547305	0.445404	0.555499	-0.17854	0.517935	-0.650686	0.0668564	0.593672	0.486167	0.000949431	-0.369916	-0.490764	0.0454885	0.155694	0.230836	1.14309	0.918812	0.988182	0.800281	0.7895	0.602258	0.0633346	0.921371	0.48438	0.477112	-0.111129	0.185157	2.51845	-0.650947	-0.454619	0.346632	-1.60504	-0.668527	0.824363	0.846229	0.402142	-0.0525637	-0.171083	0.0484458	0.633081	0.265273	-0.289773	0.271402	0.147495	-0.219817	0.561047	-0.986987	-0.26539	-0.201699	0.550736	-0.535763		-0.436638	-0.879442	-0.578409	-0.458716	-0.396991	3.28705	-0.672304	-0.27525	-1.39655		-0.739777	-0.474524	-0.378747	-0.165487	-0.347533	3.60026	-0.172352	0.088345	0.878104	-0.507534	-0.386909	-0.422023	1.11295	1.42509	-0.437436	-0.023438	0.330578	-0.706141	-0.305004	-0.0992423	-1.2273	-0.434359	-0.311363	-0.0161165	0.771	-1.19903	-3.23927	0.462881	0.363766	-0.461676	0.252725	-0.227557	1.193	0.390921	1.05556	0.736767	0.506766	0.196218	-0.0443159	1.58983	-1.97469	-0.422301	-2.50595	-0.598399	0.349694	-1.04062	0.742936	0.43318	-0.148647	0.177581	-0.422378	2.54836	0.371777	-0.670291	0.744239	0.699581	0.582095	-0.103525	-0.102523	0.790595	0.740463	-0.400194	-0.435982	1.09496	0.140353	-0.0356123	-0.663523	-0.746712	0.792473	-0.44898	0.293098	-0.0354928	-0.619474	-0.561751	-0.161027	-0.172546	-0.218157	-0.0545008	-0.112146	0.568998	-0.276912	0.673451	0.374025	-0.184892	-0.00436724	-0.532369	-0.0884269	0.511843	0.0505499	0.856288	-0.531682	0.607775	-0.596256	1.38615	-1.04311	-0.240078	-0.015075	-0.530124	-0.0880251	-0.843949	-0.754582	0.300701	0.385266	-0.283604	0.813139	-1.09523	-3.05388	-1.14404	0.575651	0.663372	-2.52863	0.449936	0.269053	0.476759	0.588437	0.453841	-0.00370083	0.294953	0.516957	-0.965217	-0.32493	0.02115	-0.0556996	0.484381	-0.123022	-0.182157	0.992868	-1.02786	0.866508	-0.640449	-0.319531	-0.201579	-1.58287	-0.0474898	-0.498994	2.23617	-0.323062		1.28633	0.017326	-0.142021	-2.74191	0.206449	-1.26963	1.6632	0.0175008	-0.131182	1.34239	-0.0907464	-0.185147	-1.72599	-0.537504	0.0628557	-1.42173		2.52295	1.87753	1.98913	2.07934	3.13599	-0.933707	-0.0610936	-0.0297171	0.482727	-0.552759	-1.35436	0.0723901	0.541933	2.55909	0.975421	2.16187	0.0554631	-1.03884	-1.24262	2.76401	2.43853	1.78114	2.44469	2.66325	1.09759	-0.714806	-0.749873	-0.778864	-0.594038		-0.306481	-0.214045	-0.344384	-0.565814	-0.829371	1.48052	0.0621332	-0.837313	-0.436326	0.159812	-1.93333	0.100446	0.498299	-0.688628
BBS5	-0.100754	-0.377681	0.388825	0.596383	-0.253626		0.516495	-0.564224				-0.236891	0.0105216	0.548388			0.0737024	-0.788127		0.352845	-0.643796	0.500832	-0.499012	0.82791	0.184069	-0.364524		0.145072		0.191065		0.254055	-0.706257		0.39071	-0.482265	0.201224		0.806618	0.310149	-0.820708	-0.567189	-0.264197	0.32915	0.198627	0.112986	-0.0964431	-0.0274219	0.0661717	-0.213508	-0.696148		-0.141483		-0.424284	-0.776888	-0.281426	-0.00110673		0.0287977	0.0537361		-0.579039	0.726427	0.275521	-0.185117	-0.413877	0.655533	0.796545	0.0700746	0.0538813	0.657774			-0.533196	-0.331921	0.414418	-0.159449	0.44799	-0.109274		-0.269643	0.18765	-0.00192614	0.255422	0.336186	-0.00800296	0.374832	-0.0427834		-1.71951	-1.00813		0.29454	-0.115375	0.117872	0.0907681	0.0803609	-0.340089	-2.49125	0.672159	-1.17612	0.242959		0.310056		-0.921241		-0.388054	-2.28319	-0.816045	0.0277893	0.0937191		0.220178	0.00583018		-1.06236	-0.761497	-0.123528	0.0573196	0.670831		0.199969	0.0883289	-3.04799	-1.78161	-2.69424	1.08861			0.734633		-0.985511	-1.89578	-1.84679			0.708637	-1.64369	-1.81765	0.830433	-1.52026	-1.1892	-1.5365				0.801062	0.703946	-0.202694	-0.235838	0.0684525	-1.14788	0.117807		-0.406764	-0.182877		0.398613	0.547761	0.454874	0.238488	0.283979		-0.593454	-2.09792	0.0380107		0.35047	0.463304		-1.52256	-0.529612		-0.631256	-0.447409	-0.283412	-0.194878	0.737462	0.477848	-0.0699293	-0.0890458	-0.746151	0.279941	0.665352	-0.00734009	-3.2516	-0.0873621		-1.54299
BBS7			1.28841				0.55312	-2.07547	-0.131318	-0.58379	0.404395					0.52376	-0.253877	0.579058		0.0243748								0.109813	0.0922273		-2.48098	-0.98779			-0.507909			-1.29527		0.617221			-0.322024		0.876892													1.21142	0.922479		0.305589	0.494075	0.225065	-0.417098	0.0648902	0.946956	0.484779	-0.0237468	0.345472	-1.33868	0.134367	-1.46097		-0.723456			1.97788											-0.691742									-0.643134																																																																																															-0.0165425	-0.19003	0.117506	0.121071	-0.312472	-0.0754653	0.0802166	0.268802	-0.714555	-0.25439	-0.250483	-0.0300626	-0.571028	0.132977	-1.13033	0.228459	0.0260507	-0.129502	-0.202751	0.273778	0.386259	0.283744	0.108542	-0.777162	-0.798185	-0.433339	0.346549	-0.300497	-0.0109276	0.181039	-0.120879	0.168249	-0.148761	-0.518193	-0.0372924	0.118673	0.332796	0.387531	-0.67676	-0.463354	-0.0297	-0.0701276	0.0636641	0.0569281	0.27945	-0.0953617	0.0364472	-0.00403078	0.224017	-0.29639	-0.365478	-0.494224	0.178812	0.257894	0.264001	0.481507	0.374858	0.306279	-0.0937262	-0.715035	-0.402335	0.0721567	0.131755	-0.640708	0.14422	0.285891	0.15079	0.475194	0.543014	0.612918	0.187616	0.219572	0.318058	0.107028	-0.556579	-0.464281	0.0142187	-0.393617	0.240285	0.344434	0.0123584	0.0487733	0.281644	0.195236	-0.390624	-0.291859	0.192994	0.279384	0.420372	-0.137164	-0.0665256	-0.134598	0.150253	0.308502	-0.427147	-0.178083	0.875925	-0.0123388	-0.0572478	-0.16783	0.184387	-0.698132	0.10874	-0.127023	0.120076	-0.0380231	0.196696	-0.0285576	0.0405714	-0.254334	-0.239935	-0.197267	0.183396	0.199231	0.190726	0.38035	-0.177781	-0.173625	0.0261006	0.347268	0.0182598	0.139881	0.150408	-0.0371567	-0.302707	-0.200684	0.01006	0.008088	-0.0470751	0.0413789	0.253329	-0.0557708	-0.229553	-0.207721	-0.449307	0.400664	0.0683478	-0.043305	-0.0497195	-0.0733884	0.138031	0.683983	-0.0168603	0.0442855	-0.731888	0.194886	-0.2957	-0.397262	-0.49052	-0.262242	-0.748437	0.197907	-0.302375	1.16985	0.382056	-0.0993105	-0.102147	-0.439189	0.391506	-0.333882	0.469417	-0.152574	0.237739	1.21977	-0.603517	-0.189867	-0.0982528	0.691951	-0.204132	-0.456495	0.575742	-0.138803	0.279998	0.601846	0.00914533	-0.0606174	0.210271	0.293992	-0.306748	0.683808	-0.204015	-0.850266	-0.343636	-0.0446278	-0.490454	0.211463	1.21805	0.386201	-0.473675	-0.492014	-0.12009	-0.257444	0.394983	-0.510935	0.183831	0.250297	0.467019	-0.214033	0.355822	0.147145	0.0140887	0.102848	0.124554		0.930751	0.544277	0.469003	0.575976	0.122843	-0.316012	0.658988	-0.126596	-0.155795	-0.720902	-0.363184	0.0872426	-1.23619	0.160964	0.749689	0.432217	0.501747	0.160683	-0.738133	0.673086	-0.418226	0.732637	-0.264678	0.0528985	0.784327	-0.33746	-0.0854848	-0.418874	0.0659864		0.551171	-0.163609	-0.277097	-0.395949	-0.16572	-0.283682	-0.345467	-0.0230418	-0.130844	-0.288757	-0.24234	0.835007	0.510859	-0.442488
BBS9	0.601621	-0.214256	0.414891	0.548312	-0.181958	0.316474	-0.557374	-0.107087	0.0290746	0.135403	0.211447	-0.114162	0.0880138	0.549322	-1.96718	0.248538	-0.151523	0.0266309	-0.591527	-0.242469	-0.356246	-0.0933559	-1.057	-0.0983969	0.0550129	-0.595485		0.223616	0.00565746	0.0433386	0.314617	0.250975	-0.224865		0.140319	-0.524472	0.49771	0.618534	-0.17691	-0.128976	-1.78484	-0.341095	0.424302	0.191014	-0.38648	0.398435	0.54644	0.529143	-0.353543	0.121628	-0.253352	0.375531	0.389874	-2.344	-0.459315	-0.0316549	-0.0657491	0.361163	0.441037	-0.504043	0.0465042	0.395834	-0.046241	-0.17317	0.21548	0.168344	0.0403972	-0.319204	0.186108	-0.060129	-0.503217	0.144402	0.552841	-0.253387	-0.268849	-0.694407	0.0514628	-0.47433	-0.155686	0.6231	-0.934125	0.197605	1.16062	-0.079594	-0.181587	0.746954	0.329819	0.729388	0.557039	-1.08078	-1.12199	-0.737548	-0.00304296	-0.265379	-0.128601	0.600489	0.321162	0.303659	0.704867	-0.216661	-0.0676888	0.00267922	0.00230686	0.673747	-0.0365747	0.297299	-0.370677	0.710884	-0.370126	-0.122078	0.287761	0.155509	0.128071	-0.375766	0.0260302	-0.247455	0.462322	0.234622	-0.63633	-0.238214	-0.897046	0.720631	0.432601	-0.777499	0.0615785	0.0398297	-0.159185	-0.235355	-0.248094	-0.290898	-1.39601	0.163668	-0.111639	0.075647	0.254159	0.4263	0.39618	0.236944	-0.154329	-0.210148	-0.134809	-0.156011	-0.185035	-0.159071	0.193861	-0.0555807	-0.0784341	-0.581021	-0.0611962	0.0432133	0.0163247	-0.861354	-0.0684214	0.242922	-0.538007	0.43715	0.350572	-0.0255264	0.907353	0.664676	0.0922208	0.607877	0.684701	0.652776	0.72383	-0.909597	-0.595464	-0.869054	-0.196391	0.137166	-0.150548	0.0861423	0.0116568	-0.41381	-0.467917	-0.581578	-0.592021	-0.369363	-0.380609	0.019338	-0.242364	-0.312594	-0.0557512	-0.280856	-0.115799	0.188059	0.0603123	-0.0920944	0.38122	0.658784	-0.246824	0.00109798	-0.185374	0.303557	-0.223028	-0.587763	-0.159627	-0.631506	-0.264431	0.0326972	0.153895	-1.06415	-0.284875	-0.223828	-0.376199	-0.232665	-0.58347	-0.422542	-0.102873	-0.0681893	0.0480244	0.28539	0.50176	0.373251	0.592722	0.0860863	0.237926	0.627798	-0.506507	0.131864	0.176834	0.394696	0.37365	0.144891	-0.0685676	0.0366734	0.418323	0.315222	-0.0563757	-0.356082	0.499213	-0.326847	0.510077	0.398187	-0.371266	0.0809237	-1.49552	-0.13503	-0.403672	-0.924289	-0.47342	0.475504	0.241653	-0.227766	-0.0279227	-0.376767	-0.156181	-0.0668261	-0.580242	-0.302187	-0.319206	0.35148	-0.454208	-0.206398	-0.26205	-0.300897	0.616605	-0.140357	0.0600587	-0.247137	-0.628876	0.0909464	-0.266353	-0.478353	0.487542	-0.375252	-0.378626	-0.440026	-0.465935	0.121736	-0.0700049	-0.163766	0.221983	0.48835	0.335831	0.100094	0.710253	0.232031	0.71993	0.327068	-0.699443	0.413049	-0.19332	0.224738	0.445427	0.378073	0.306099	-0.0339416	0.176005	-0.780269	0.104188	0.387115	0.294688	0.232126	0.268636	0.0633858	-0.0137679	0.0643959	-0.393241	0.144306	-0.30866	0.0889106	-0.126545	-1.04589	-0.04161	0.10872	-0.666796	-0.100061	-0.355878	-0.387742	-0.241364	0.146568	0.181947	0.147871	-0.00653307	0.0766771	0.0462522	-0.00472029	-0.601155	0.0983355	0.196221	0.538585	0.401878	-0.0127674	-0.120706	-0.0273949	-0.0843313	-0.399171	0.107895	-0.535759	-0.704865	0.330658	-0.430886	0.38548	-0.18754	-0.0344912	0.150175	0.250082	-0.133598	-0.211922	-1.76228	-0.264576	0.24999	0.400463	0.542182	-0.396881	-0.353807	-0.595879	-1.0013	-0.000880699	-0.133329	0.104973	0.238065	-0.1892	0.0406419	-0.161405	-0.267049	-0.019231	-0.170496	-0.619488	-1.05123	0.0863257	-0.0320278	-0.299571	0.112926	-0.497291	0.143517	0.428601	0.0870419	-0.205046	-0.539326	0.222937	-0.264126	-0.139697	0.00646746	0.0165713	0.501806	-0.270174	-0.758258	0.121235	-0.206301	-2.15813	-0.697872	-0.65513	-0.33797	-0.756046	-0.357052	-0.517305	-0.803948	-0.660977	-0.132842	0.514138	-0.282965	0.116098	-0.735964	-0.584956	-0.177528	-0.0251633	-0.285642	-0.730449	-1.58494	-1.33225	0.43859	0.780774	0.666079	1.11155	0.790639	-0.41015	-0.41861	0.201905	-0.289002	0.345415	0.255459	-1.16365	-0.216061	-0.0113265	0.364725	-0.0635502	-0.502358	0.144315	0.301852	-0.347625	0.543639	0.883918	-1.11673	0.604789	0.635157	0.824335	-0.271909	0.843402	-0.581527	1.06309	0.00327385	0.589459	0.948756	-0.0499763	0.916289	-0.086757	-0.110226
BBX	0.481389	-0.225731	-0.182219	-0.929474	-0.0734398		0.502623	-0.276024	1.58726	0.967439	0.774225	0.662259	-0.253059	-0.813317	-0.0632221	0.679204	0.483544	0.229484	-0.166374	-0.6357	-2.43515	-2.00117	1.08935	0.593391	0.662745	0.451706	-0.366733	0.0343957	-0.600788	-0.2097	-1.15187	-0.307614	-2.21026	-1.96842	-1.31993	0.102258	0.792638	0.528021	0.507783	0.481433	-0.171393	0.301257	0.501275	-0.686401	0.204501	0.143924	-0.4064	-0.0233544	0.0203761	-0.0177271	0.541824	-0.168223	-2.74818	-0.14428	-0.0370281	-1.63407	0.162971	-2.35672	0.419798	-0.714126	0.864618	0.880139	0.806675	0.977898	-0.07509	0.549751	0.0406235	1.10839	-0.451148	-1.22098	0.0428839	-2.59447		0.194124	1.27409	0.814219	0.9518	-0.108848	-0.0857867	-0.288404	0.392299	0.384733	0.649113	0.580135	0.458958	0.899463	0.354639	0.225696	-0.275239	-0.2544		0.0386615	-2.26297	-1.15714	-0.805959	0.0794673	0.208628	-2.07729	-0.177026	-0.450043	0.48271	-0.041762	0.0568715	0.407051	-0.00946451	0.423276	0.194441	0.945257	-0.352303	-0.551489	-0.104465	0.0805229	0.226288	-0.226167	0.53928	-0.411577	-0.0216416	-0.31519	-0.330189	-0.155921	0.00983139	-0.0860257	0.670407	-0.172312	-0.243829	0.00293023	-0.239795	-0.527885	0.024545	-0.4972	-0.149129	0.762291	0.390566	0.648814	1.09904	0.141356	-0.222133	0.6516	0.105218	0.0911225	0.053067	-0.138243	-0.458232	-0.303384	-0.400862	-0.581901	-0.71896	0.42882	0.438414	0.114264	0.481243	0.287352	-0.0244787		-0.261471	-0.34713	0.28668	-0.132633	0.712391	0.275022	0.759341	0.894679	0.547456	-0.218872	0.640078	-0.450691	-0.0032769	0.534631	-0.982122	-0.133493	-0.398728	0.409393	-0.532932	-0.510917	-0.292562	0.0770905	-0.207997	-0.425708	-0.0669316	0.93691	0.0808839	-0.11966	0.194497	0.0881299	0.231139	0.176602	0.328206	-0.335819	0.864164	0.00667244	0.277435	-0.564949	0.0714657	0.724402	0.356159	0.0704812	0.0483784	0.0952179	0.0606862	-0.11876	0.0502529	0.315976	0.337005	0.305128	0.0500317	-0.605157	-0.544853	0.0455296	-0.453195	0.344662	0.0385434	0.170856	0.327705	0.571479	0.472953	0.341411	0.453667	0.0509872	0.558852	0.5752	0.814905	0.983347	-0.281904	0.591597	-0.578895	-0.279466	-0.25491	0.08167	-0.312491	0.863408	-0.0925268	-0.320551	0.606552	-0.0562689	-0.345913	0.187672	-0.45734	-0.367595	-0.375795	-0.0111808	0.0598683	0.00672834	-0.778477	-0.392146	-0.350232	-0.314311	-0.295166	-0.0894405	0.255397	-0.318532	-0.261886	0.31386	-0.239798	0.368126	-0.123351	-0.0613628	-0.0645576	-0.432911	0.746247	0.421648	-0.345565	-0.191968	-0.27838	-0.123126	0.0800563	-0.295684	-0.606292	-0.225862	-0.382154	-0.0210166	-0.191623	-0.105243	0.772327	0.113835	0.442006	0.747013	0.215494	0.0662126	0.163908	-0.675536	-0.227075	-0.912343	0.170238	0.68594	0.718836	0.389072	0.571119	-0.269478	0.257888	-0.213223	0.270252	-0.208271	-0.122678	0.432373	0.409336	0.258826	0.0424656	0.0117837	-0.220368	0.0404867	1.11908	0.264642	0.344943	0.360816	0.296104	-0.176329	-0.573131	0.819127	0.321417	-0.125022	0.128784	-0.300181	-0.203555	0.178324	-0.0402298	-0.958673	-0.306848	-0.920611	-0.0178274	-0.230238	0.101042	-0.339341	0.182144	0.276287	-0.397746	-0.191725	0.670772	0.487677	-0.408024	0.095401	1.33659	-0.224808	1.37323	0.600262	0.737693	0.387242	0.614179	-0.389527	0.386716	-0.932572	-0.0734118	-0.500577	-0.674935	0.261576	-0.233569	-0.0314416	-0.0999406	0.208825	-0.179443	0.290831	0.0880106	-0.432689	-0.0409291	-0.0563256	0.082886	-0.277135	-0.136914	-0.144817	0.0588341	0.176012	-1.13613	0.0550817	0.0155857	-0.00182729	-0.0734991	0.459959	-0.42255	0.100729	-0.396647	-0.0531064	-0.30885	0.107732	-0.230344	-0.193702	-0.198922	-0.89854	0.0648171	-1.05335	-0.0247195	0.464864	0.636608	0.118958	-0.588002	0.337116	-0.289886	-0.931014	-0.0607644	-0.200996	-0.229422	-0.0324913	-0.235339	-1.48704	-0.892536	-0.897884	0.19284	0.603989	0.0473538	0.409294	0.182172	0.699052	0.0423518	0.566901	-0.40889	-0.182877	-0.160802	-0.0103092	-0.370699	0.0592966	0.222948	0.0161923	-0.151212	-0.108407	0.125348	0.282379	0.405051	0.456338	-0.209097	0.16524	0.680264	0.435696	-0.708501	-0.398482	-0.401281	-0.551027	-0.938933	-0.134582	-0.36467	-0.259556	0.106172	0.126158	-1.01854	0.147414	0.215381	0.278069	0.559832	0.323733	0.849873	-1.10988	-0.258927
BCAM	-0.355172	-0.0809688	0.0399106	-0.156736	-0.0678347	-0.174837	0.0577715	0.682593	-0.505065	0.317141	-0.23587	0.536188	0.159087	-0.0409831	-0.878615	0.0293156	0.18436	0.0945559	0.918322	-0.16035	-0.247241	-0.186042	0.218226	0.199554	0.171615	0.239262	-1.52659	-0.368345	-0.204007	0.142402	0.0340486	0.105192	0.46273	0.322803	-0.216765	0.197933	-0.476876	-0.149876	0.363651	0.0997452	0.243168	-0.380723	-0.0524961	-0.268575	0.0216355	0.1708	-0.351113	-0.203336	-0.0787086	-0.00589966	0.520057	0.329948	0.404863	-0.27553	0.876003	0.59802	0.137703	-0.0680507	-0.0363446	0.244772	-0.263622	-0.393796	0.0632139	0.173077	0.229619	0.108995	0.0573539	-0.474227	-0.219551	0.394109	0.429543	-0.183622	-0.89374	0.0388298	-0.219671	-0.213673	-0.0974129	0.241338	0.0507845	0.299301	0.216547	0.426149	-0.554521	-0.671306	-0.219477	0.0249409	0.274963	-0.143358	0.164299	0.192617	0.253959	0.724748	0.584547	-0.398046	0.1602	-0.590118	-0.33619	0.319054	0.41972	0.163005	-0.492604	0.134157	-0.0385515	0.712237	0.209977	-0.400556	0.722173	0.583565	-0.513996	-0.146908	-0.277121	-0.0621835	0.196097	-0.262217	-0.198556	-0.155252	0.352924	0.577315	0.540151	-0.121366	-0.0214459	0.458152	-0.431252	-0.0937154	-0.36836	-0.111244	-0.402949	-0.172211	0.145958	0.256935	0.405561	0.472526	-0.220578	0.14479	-0.30746	-0.0587763	-0.142131	0.121287	0.184148	-0.617153	0.455386	0.0641781	-0.414979	-0.587483	0.11346	0.213994	0.0299805	-0.495661	-0.0396369	0.115356	-0.093403	0.218717	-0.071568	0.0208016	0.153852	-0.317073	0.633668	0.0322539	0.181156	1.01562	-0.167702	0.0668659	0.668478	0.917595	-0.079709	0.0619322	0.0376238	-0.111312	-0.227929	-0.125115	-0.0874333	-0.578965	0.0140975	-0.337846	0.790452	-0.2519	-0.00307447	-0.0391855	-0.219722	-0.328889	-0.193556	-0.062806	-0.0626635	0.792152	-0.415347	-0.88863	-0.236076	-0.0116893	0.28613	0.455956	0.132253	0.0197398	0.35953	0.00637384	0.385719	0.0322383	0.082802	0.352322	0.334462	-0.263962	0.242978	0.298195	0.102477	0.424356	0.0473549	0.215107	0.0834989	0.0442091	0.115782	0.116434	0.135301	0.290933	0.172444	0.0302296	-0.0164127	-0.417337	-0.129335	0.13441	-0.361458	-0.151108	-0.144672	-0.0584731	-0.210355	-0.668559	-1.01894	0.0498901	-0.0932393	0.0308191	-0.0832763	-0.104855	0.583341	0.0350846	-0.103733	-0.0230837	-0.00643844	0.20721	0.0451565	0.40823	0.196167	0.066868	-0.113934	0.134288	-0.373299	-0.0580619	0.316951	-0.189253	0.15388	0.102623	0.211096	0.228861	0.0741904	0.684485	0.14995	0.126461	-0.00843203	0.0556883	-0.292909	0.0516339	0.0739481	-0.037088	0.213906	0.16737	0.0329297	0.0280793	-0.196053	0.10499	-0.0608444	0.20465	0.400133	-0.0213693	0.23611	-0.280169	0.0397649	-0.362298	-0.170799	-0.162877	-0.555858	-0.119122	-0.0636669	-0.114439	-0.474513	-0.202586	-0.0712195	-0.202096	-0.0481129	-0.305641	-0.335659	-0.00954876	0.0259258	0.166385	-0.583072	-0.232116	-0.651426	-0.531215	-0.418608	-0.0571039	0.284141	-0.116875	0.454208	0.112729	0.564731	0.023747	0.278591	-0.117658	0.0147067	-0.0597391	0.391471	0.310179	0.0882417	0.248882	0.0118702	-0.0374789	-0.522397	-0.283682	-0.355376	-0.0871715	-0.456508	-0.528518	-0.174711	0.232306	-0.0333016	0.0574919	-0.086737	0.0214133	-0.0602503	-0.0257401	0.0461027	-0.0286514	0.177072	-0.356101	0.39364	-0.357703	0.166847	0.454655	0.0170031	-0.0147597	-0.543366	0.227108	0.0585784	0.451644	0.226979	0.165842	0.52483	0.281568	-0.156046	-0.151817	-0.0333019	-0.235801	-0.32219	-0.270471	0.0770209	-0.0132391	-0.0709796	0.210291	0.169716	-0.137446	-0.159261	-0.896643	-0.341594	-0.0795182	0.556955	0.467335	0.449557	-0.0257716	-0.0342103	0.224906	-0.15649	0.0508391	-0.162783	-0.145583	-0.244178	0.0247351	0.103747	-0.0653814	-0.538638	0.079412	0.128974	-0.342522	0.0193045	0.447503	-0.298497	0.632168	-0.149837	0.448555	-0.137724	0.349911	0.242563	0.274095	0.177164	0.346332	-0.400654	0.556801	0.412452	0.420521	-0.70271	-0.113562	0.00869176	-0.26227	0.0562246	0.203554	-0.344461	-0.257452	-0.383371	-0.0501547	-0.0145039	0.68724	0.287292	0.343608	-0.208314	0.0941591	-0.032182	-0.350741	0.29937	-0.0135192	-0.270077	-0.0799274	-0.0826141	-0.0328018	0.0101976	-0.47513	-0.17736	-0.140149	-0.44067	0.0238983	-0.288442	-0.424222	-0.459127	-0.0341388	0.258488	0.308968	-0.0253592	-0.013849	0.0594481	-0.131698	-0.206563	0.261375	0.213288	0.62745	0.490541
BCAP31	0.159148	-0.0541377	0.0661467	0.0853132	-0.542835	-0.115023	0.116959	0.252861	-0.0861882	0.117714	-0.12965	0.200852	0.295173	0.0618238	0.50185	0.425536	-0.375002	0.0791971	0.0979271	0.223097	0.793942	0.3279	0.084694	0.213356	-0.121894	0.0539819	0.734523	-0.0917701	0.195727	0.400993	0.172937	0.229698	0.129588	0.688972	0.116204	-0.365715	-0.32967	0.154321	0.095369	-0.192222	-0.578526	-0.159529	-0.0912897	0.0655983	-0.294435	-0.178591	0.257935	0.472748	0.201012	0.226145	0.022429	0.283067	0.181897	0.763389	0.465932	0.368025	0.136098	-0.320356	0.0494227	0.225906	-0.322971	-0.256733	0.207842	-0.0946752	-0.307416	-0.308232	0.0090929	0.0646082	-0.0761816	-0.359482	0.0925449	0.0383493	-0.0507624	-0.0398161	0.183947	0.120765	-0.178784	0.0945061	-0.445025	-0.164585	0.250452	-0.183101	-0.157499	0.588757	-0.255956	0.223664	-0.213749	0.0968994	-0.253196	-0.265196	0.850153	0.146653	0.322908	0.0907261	0.417168	-0.0708712	-0.0737997	-0.000604195	0.0199688	0.328233	-0.207431	-0.0764588	0.0373355	0.0779595	0.0100582	0.222683	-0.123511	0.162467	-0.263007	0.152909	-0.153263	0.0444686	-0.0367029	-0.0053354	0.100772	-0.229247	-0.117838	-0.218188	-0.356436	-0.467945	-0.359826	0.192533	0.101237	-0.334125	-0.244984	0.015174	0.125523	0.00118973	-0.661097	0.369414	-0.392938	-0.0720787	-0.0890295	0.0117076	-0.0578921	0.0926887	0.174151	0.0577787	-0.370449	0.26646	0.191601	-0.094036	0.010141	-0.13996	-0.0888822	-0.287184	0.180719	-0.00849699	0.206639	0.0858138	-0.154651	-0.00763887	-0.214517	-0.229292	-0.0667803	-0.133523	0.0813411	0.148763	0.0819067	-0.26945	-0.24343	-0.016203	0.0421837	-0.26923	0.229853	0.0428518	0.172383	-0.318984	0.24759	-0.305441	-0.0437768	0.337357	-0.14853	0.117097	0.0713121	-0.0398031	0.0152908	-0.137039	-0.00209007	-0.175676	-0.111595	-0.30429	-0.244167	-0.307488	-0.228009	-0.250373	-0.449514	0.219893	0.115934	0.458432	-0.269106	-0.31498	0.00798201	0.341189	0.181874	0.124123	0.317038	0.107322	-0.429603	0.0418923	-0.305565	0.247344	-0.353915	0.0585774	0.0735989	0.330753	-0.149585	-0.281565	0.250249	0.372624	0.126535	-0.592436	-0.252537	-0.275994	-0.0167988	0.337409	-0.0663547	-0.112451	0.0747122	-0.0638314	0.165901	0.0201272	0.0130245	0.404245	0.0724597	-0.0805941	0.0488564	-0.0404356	-0.349977	0.356818	-0.0355465	0.148101	-0.00555081	-0.100184	-0.0946256	-0.393659	0.130938	0.225614	-0.121193	-0.383214	0.0919702	-0.0577086	0.160251	-0.405593	-0.0744461	0.205726	0.164769	0.0188793	0.234011	0.130627	0.201979	-0.0667615	-0.274619	0.00125659	0.367638	-0.0533068	-0.290954	0.261077	0.193683	-0.321323	-0.21788	-0.16126	-0.200661	0.20717	-0.0848562	0.246689	0.300676	0.230371	0.0783212	-0.214082	-0.299976	-0.149014	-0.112509	0.118076	0.0157585	0.0820315	-0.167177	-0.112673	0.00451891	-0.021891	0.162571	-0.208101	0.0344829	0.261813	-0.116547	-0.154633	0.26575	0.242181	0.187521	-0.0943283	0.189073	0.0133202	0.452239	0.387903	-0.015892	0.221028	0.156767	-0.0771856	-0.198461	-0.0349621	-0.23261	0.0268814	0.13813	-0.0477366	0.0667924	0.0807849	0.0982531	0.068879	-0.240519	-0.0809558	0.165557	0.266464	-0.0410726	0.0660742	0.120489	-0.592536	0.204478	0.143149	-0.322631	0.173054	0.167132	0.0709383	-0.192686	-0.386519	-0.180291	0.109585	0.005208	0.193175	0.0188027	-0.0533587	-0.317502	0.0233822	-0.0962753	0.0839568	0.251709	0.0821959	-0.130832	-0.224789	-0.287956	0.0346022	0.226569	-0.286622	0.0204374	0.0974471	0.410478	-0.195043	-0.133496	-0.905761	0.383988	-0.475245	-0.338823	-0.40643	-0.488132	0.038998	-0.310488	0.14391	-0.190815	0.0961129	-0.34688	0.0974914	-0.36981	-0.04943	-0.562619	-0.432258	-0.219879	-0.42218	0.607688	0.38788	0.156694	0.0101654	-0.0300898	-0.254542	-0.246979	-0.203484	-0.102768	-0.061854	0.0477803	-0.132904	-0.7179	-0.186127	0.0503872	-1.65229	-0.117749	-0.292703	-0.143022	-0.334291	-0.498353	-0.258028	-0.43815	-0.560694	0.645407	0.408733	0.818658	0.612162	-0.0129769	-0.584147	-0.802141	-0.574213	-0.804978	-0.857314	-0.440669	-0.738229	0.331356	-0.1146	0.407339	0.285842	-0.0032652	-0.400234	-0.506218	-0.637141	-0.157625	0.111405	-0.900051	-1.13582	-0.241026	-0.560534	-0.205882	-0.425717	-0.0360401	-0.499593	0.74464	0.25083	0.438141	0.195481	1.20822	0.41857	0.142326	-0.0600407	0.415026	0.0530225	-0.176753	0.0306306	0.0675892	0.237943	0.0834934	0.241089	-0.00784298	-0.735839	0.00470168
BCAR1	0.00723973	0.249974	-0.192635	0.0550871	-0.237788	0.229591	-0.0130255	0.524457	-0.00303734	-0.254539	-0.235325	-0.617583	-0.170636	0.0415967	-0.460377	0.296791	0.203836	-0.00667589	0.879954	0.0181219	-0.522453	-0.186189	0.398365	-0.106324	0.0791308	0.312128	-0.253835	-0.337745	0.306779	-0.217468	0.233745	-0.193064	0.0201773			0.29998	-0.495959	-0.770009	-1.03534	0.0275425	0.106387	0.116702	-0.117652	-0.0430354	0.415649	-0.0692302	0.24827	0.760658	-0.0408985	0.0365928	0.404745	0.137457	0.513322	0.0110762	0.466108	0.384859	-0.0125666	-0.113019	-0.223973	-0.102453	0.0243937	-0.60791	-0.263059	-0.104786	-0.154178	0.150037	0.0460442	0.0599996	-0.448966	0.188586	0.270149	0.0565888	-0.997418	-0.231487	0.0204999	0.00380468	0.0064295	0.831604	0.294535	0.0393545	-0.0432075	-0.443696	-0.441056	-0.536869	-0.373021	-0.335593	0.195639	0.0749048	-0.24377	0.097863	-0.106926	0.457714	0.0989447	-0.0114034	-0.0940411	-0.432846	-0.010506	0.390648	0.260274	-0.873062	0.0797597	-0.00469133	-0.365051	0.617539	0.0904975	-0.169559	0.521213	0.301143	-0.411695	-0.353212	-0.457435	-0.307205	0.488001	-0.136527	-0.152935	-0.282248	0.300243	0.133211	0.3633	-0.330643	-0.320276	-0.162557	-0.285543	-0.120334	-0.303868	-0.0789712	-0.534295	0.116838	0.0527681	0.413068	0.123293	0.204968	-1.1102	0.203298	0.0398273	-1.08107	0.108153	0.123211	0.122087	-0.511682	0.00260254	0.0494255	0.138629	0.3161	-0.215478	0.497246	-0.0136056	-0.0745378	0.0412235	0.0811877	-0.42489	0.221249	-0.0990022	-0.077267	0.0733252	0.160785	0.395492	0.290749	-0.775141	0.496792	-0.130411	-0.93735	0.247383	0.45872	-0.155826	-0.599	-0.269485	-0.0481903	0.325265	-0.0430634	0.22776	-1.25131	0.0414183	-0.687802	0.194268	-0.604454	-0.274769	-0.67301	-0.459372	-0.0966892	-0.0399644	0.0478397	-0.0901727	-0.308164	-0.415636	-0.28334	-0.255712	0.55174	0.169502	0.590137	-0.423432	-0.371238	0.137332	0.391849	0.478759	-0.010594	-0.00180478	0.545077	-0.0688934	0.600348	0.0449103	0.671893	0.0989679	0.45027	0.199162	0.45909	0.450487	0.802568	-1.00365	0.418224	0.626651	-0.425857	0.0228937	0.202822	-0.553016	0.552127	0.694737	-0.403494	-0.212897	-0.394018	-0.26369	0.0882688	-0.0161243	0.335907	-0.00342169	-0.0836354	0.227452	1.12475	0.0466757	-0.10466	-0.142503	-0.00216708	-0.190751	-0.24001	-0.337612	-0.194112	-0.124124	-0.114588	-0.0397236	-0.375289	-0.234212	0.405981	0.200403	-0.313471	-0.267479	-0.369756	-0.0599534	-0.0552073	0.341364	-0.231634	0.16588	-0.103739	-0.10699	0.235155	0.622537	-0.96254	-0.0942162	-0.374684	-0.320221	-0.14282	-0.0459014	-0.922509	0.209733	-0.00384756	0.210338	0.59631	0.57602	0.0417055	0.14225	0.267415	-0.314859	-0.15958	0.0182144	0.171151	-0.1408	0.111609	-0.187614	-0.211783	-0.377023	-0.611641	-0.0506785	-0.143517	0.0871186	-0.0836961	-0.519901	0.0549199	-0.136188	-0.204387	0.24899	-0.0146608	-0.0919405	0.247132	-0.011488	0.148058	-0.0572799	-0.00192673	-0.104148	-0.182504	-0.106957	-0.184802	0.505854	-0.00618178	0.11415	0.147114	-0.313671	-0.577498	-0.0247154	0.23182	0.352836	0.374283	0.191261	-0.446496	-0.430786	-0.643121	-0.899762	0.209714	-0.118256	0.0360754	0.742281	-0.413028	-0.337668	-0.532942	0.0307719	0.1669	0.0385804	0.126962	0.228561	0.254648	0.257278	-0.44463	0.267172	-0.15635	0.0631697	0.261997	-0.169149	0.194611	-0.428761	0.0924103	0.110535	-0.552393	-0.104029	0.502278	0.17778	0.322407	-0.681354	0.289795	0.55312	0.561807	0.357771	0.192423	0.282276	-0.0390001	-0.0943303	0.323669	-0.153499	-0.288249	-0.57833	-0.184721	0.0333362	-0.0948696	0.470221	-0.632028	0.174308	-0.132563	-0.095147	0.0153171	-1.24334	-0.306692	-0.0968181	0.634739	-0.102228	0.0423935	0.147377	0.698707	-0.0651758	0.843039	-0.359722	-0.492397	-0.477211	0.18299	0.296579	0.223719	0.398113	-0.242509	-0.202965	-0.0360005	-0.179228	-0.377655	0.703718	-0.314617	-0.367125	-0.309114	0.132791	-0.386429	0.577969	0.121256	0.664461	-0.1173	0.248312	0.133711	-0.0523656	0.100525	0.207483	-0.544219	-0.109411	-0.26459	-0.151712	0.179809	-0.335952	-0.274	0.458079	0.962751	0.284082	0.331621	0.224052	0.47751	-0.615563	0.00375047	-0.297201	0.625383	0.21636	-0.144303	0.156685	0.182487	0.528795	0.0654934	-0.146783	0.0261119	-0.269728	0.00534406	-0.307883	-0.569023	-0.55599	-0.04077	-0.631747	0.125302	-0.117087	-0.238685	-0.0466125
BCAR3	0.529752	0.208785	-0.722733	0.029487	-0.662536	-0.551109	-0.177301	0.0289018	-0.587406	-0.0332298	-0.799239	0.493498	-0.169703	0.345725	0.173078	0.127096	0.945208	-0.362655	1.54679	-0.141063	0.227528	0.102799	0.0754477	-0.326314	-0.0844664	-0.305952	-2.27729	-0.451888	-0.515862	0.268015	0.12271	0.0221133	0.681356		0.0586688	0.402176	-0.793457	0.464847	0.554294	0.242185	-0.286014	-0.534006	-0.679037	-0.342637	0.0094157	-0.223615	0.619309	1.31265	-0.0748584	0.0572964	0.738217	0.105539	-0.234304	-1.40936	0.878114	0.587926	-0.251352	0.175174	0.0447811	1.20342	-0.925376	-0.519047	-0.264035	-0.284378	-0.208869	0.834005	0.0306269	0.23351	-0.0321826	0.70947	-0.240918	-0.430054	0.718795	-0.180633	-0.328273	0.490586	1.23566	-0.410309	0.467678	1.36674	1.38658	0.180709	-0.227055	-0.838409	-0.434395	-0.12976	-0.151872	-0.70129	-0.221815	-0.249721	-0.0370844	0.600397	0.278632	-0.598765	-0.0729533	-0.687765	-0.685081	0.25985	0.977745	-1.13333	0.714857		-0.611796	-0.692485	-0.577697	-0.415753	0.153049	-1.46399	-0.532098	-0.220352	-0.456518	0.13356	0.443393	0.659456	-0.324084	0.227875	0.402724	0.503089	0.53178			0.946388	0.499468				-1.84178				1.07109	-0.191984	-0.13392	-0.500128		-2.30105	0.211459	0.207104	-0.368798	0.0113376	0.694939				0.551288				0.328085	-0.285416			0.245492				1.09895		0.386966	0.668062	-0.530231	0.463817	0.473314	1.14451			-0.479167		-1.9148			-0.266773	0.446845		0.654879		0.828498	-0.350353		0.544836				0.144318					-0.159443	0.83447	-1.72746	-0.211168	-1.15849	0.568922	1.11665	-0.0312813	0.0696122	0.878052	-0.321242	-0.429636	-0.680965	0.919144	0.723707	0.814644	-1.06454	0.28051	-0.87726	-0.468943	-0.69103	-0.507897	-0.300852	-0.530541	-0.62321	-1.08444	-0.885639	-0.97678	0.254955	-0.885785	0.316766	1.14751	-1.19456	-0.250045		-0.318836	-0.909475	-0.230556	-0.809438	0.218103	-0.459953	-1.12617	-0.325332	0.67883	0.107455	-0.0424797	-0.201816	0.951152	1.02156	0.968665	-0.41864	0.807753	0.909539	0.420802	0.0721917	0.714241	0.325827	-0.611082	0.995904	0.215766	0.600696	0.0419315	1.03956	-0.653073	0.514188	0.798909	-0.405583	-0.542183	-0.073034	-0.97792	-1.1027	0.427457	0.746463	0.547004	-0.482824	0.378545	0.044799	0.776456	0.144411	0.499001	-0.0037173	-0.475208	0.962734	0.000902811	0.318007	-0.835078	-0.243569	-0.0635786	-0.0812787	-0.626474	-0.889617	-0.131136	-0.248861	0.273198	0.0879823	0.060062	0.105998	0.205771	-0.980201	0.604333	0.230266	0.541061	-0.307713	-0.0171941	-0.227341	-0.643911	-0.502126	0.210541	0.0374276	0.395739	-0.504438	0.204751	0.44424	0.0573257	0.359134	-0.354122	-0.0695551	-0.811601	-0.132262	0.241875	0.0105087	0.433519	-0.408142	-0.54469	-0.0905993	0.103214	-0.467878	0.573475	0.00265131	-0.170922	0.153611	0.0867071	0.521261	-0.0901921	0.286117	0.431753	-0.0722124	-0.404202	0.135177	-0.106488	0.549333	0.294905	0.370467	0.465998	-0.0843853	0.540163	-0.37092	-0.516004	-0.661825	0.125965	0.358075	0.0643463	0.190331		-0.0388955	0.40158	-0.870574	-0.0688048	0.375454	0.463322	-0.856419	0.510277	-0.0237498	0.284977	-0.535519	1.09161	0.607176	-0.182988	0.225648	-0.939728	-0.121446	-0.132994	0.0816277	-0.720132	0.175106	0.471125	-0.0102872	-0.174061	-1.04352	-0.0839109	-0.510324	0.327015	-0.328067	0.498462	0.642574	0.360088	-0.316173	0.376715	-0.138078	-1.55427	-0.564176	1.09966	0.18466	-0.56534	0.0425553	0.249911	0.25522	-0.402157	0.0392964	0.0727163	0.681513	0.372246	-2.4596	0.892154	1.50451	-0.288615		0.273437			0.0766995	0.329097	-1.16441	-0.558233	-1.14674	-0.917264	0.0985217	0.132476	-0.121857	-0.153914	-0.603891	-0.39256	-0.444981	-0.376263	-0.316537	-0.241638	-0.345595	-0.351419	-0.0986314	0.0676902	0.155709	0.156513	0.205266	-1.12162	0.00407199	-0.448014		-0.724752	-0.993255	-0.945192	-1.05523	-0.123105			0.230601	-1.70691		-0.572542	-0.284718	-1.69917
BCAS2	-0.268661	-0.495385	-0.719142	-0.443476	0.0494716	0.836559	0.600312	0.526925	0.284953	0.696452	0.91312	-0.336108	0.500516	-0.138565	0.24864	0.767039	0.530754	-0.11848	0.404946	0.864657	-0.696337	-0.0870142	0.0708268	0.27561	-0.0320196	-0.176118	-0.193046	-0.354195	0.187226	0.514846	-0.686717	-0.182103	0.296117	-0.286971	1.04267	0.190078	0.0647268	-1.70161	-0.255477	0.193211	0.153571	-0.139469	-0.836115	-0.419106	-0.451116	-0.129641	-0.350877	0.160617	-0.454653	-0.625982	-0.56332	-0.533692	-0.295237	-0.355629	-0.0595929	-0.545543	0.810367	0.526319	0.989743	0.683316	-0.287905	0.811522	1.10946	0.790481	0.640424	0.472962	0.730415	0.795014	0.29495	1.36024	0.364326	-0.0770749	0.381099	-0.22488	0.563608	0.197094	0.0826991	0.178271	0.574698	0.0590755	0.581776	0.818073	0.436242	0.0181699	0.345809	-0.353824	-0.0923414	-0.118791	0.221373	-0.0512424	-1.76179	0.889476	0.068938	0.279014	-0.0702889	-0.418205	-0.368747	-0.602777	0.353949	-1.56518	0.403118	-0.183267	-0.201136	-0.144571	-0.0410552	-0.039433	0.160924	0.086715	-0.147971	-0.506576	-0.669477	-0.0217653	0.0621797	-0.0444225	0.293771	0.287514	0.672433	0.302033	0.608177	-0.242164	-0.105159	-0.255386	-0.158595	-0.0894224	0.134148	-0.0310818	-0.155008	-0.215462	0.123734	0.134275	0.223527	0.739712	-0.259518	0.167131	-0.487917	-0.724672	0.222543	-0.0249244	0.130417	0.159817	-0.184786	-0.0109203	-0.12826	-0.208621	-1.83731	0.409885	0.360959	0.682237	0.0636203	0.312009	0.0271836	-0.277207	0.00484535	-2.52802	-0.0653239	-0.114183	0.444979	-0.0312481	0.419094	0.253882	0.0225074	0.0523432	0.234211	0.239123	-0.283524	-0.419363	0.000172422	-0.198037	0.0369742	-0.211128	0.669103	-0.478058	0.651294	-0.546649	0.581748	-0.72992	0.0838255	-0.331	0.102537	0.753992	-0.403384	-0.368994	-0.22286	-0.223907	0.00764214	0.247358	-0.100432	0.0445738	0.299105	0.0913579	-0.976462	-0.233892	-1.18002	0.526935	0.733313	-0.834347	1.12059	0.75364		-0.272512	-1.26999	0.0653512	-0.00980375	0.569824	-0.594996	-0.74475	-1.73778	-0.216154	-0.743624	-0.21177	-1.0573		-0.236496	-0.575865	-0.546374	-2.59211	-0.884594	-3.30868	-0.21068	-0.389885		0.168224		-0.546331		0.298007	0.369316	0.673833	0.607954	0.503738	0.495777	-0.2307	-0.0790353	0.70009	0.936816	0.65841	0.490993	0.282436	-0.342251	0.306499	0.300321	0.706711	0.171151	0.0212623	0.419305	0.264303	0.612589	0.874025	0.389272	0.250687	0.104045	0.770175	-4.14427	0.373778	-0.171995	0.354925		0.576963		0.0232444	-0.560618	0.341282	0.21707	-0.0919975	-0.0332024	0.105961	-0.0212852	0.147814	-0.0212852	-0.234651	-0.165812	-0.64258	0.0938695	0.290604	-0.202197	-0.23377	-0.232862	0.6296	-0.127425	-0.681318	-1.08763	-0.859131	0.544997	-0.324388	0.102959	-0.642495	0.0204064	0.665486		0.882473	0.468557				0.0741751	0.200063	-0.383361		0.124853	-0.601724	-0.230429	-2.21226	-0.35792	-0.239735	-0.133908		0.553895	-0.0477489	-0.0931114	-0.223005	0.215638	0.624811		0.0899534	1.22457		0.502928	0.297876	0.6965	0.040234	-0.194707	1.40914	0.417176	-0.815976	0.13947	0.456347	-0.240835	-0.602592	-0.257423	0.13462		-0.298314		-0.707791	-0.134669	-0.0296142	-0.569472			-0.594162	-0.612635	0.910688	0.713072	-0.77617	0.351034	0.0048739	0.359408	0.604116	0.634505	0.737519	0.17305	-0.0149451	0.877723	0.15466	0.345163	0.0693105	0.0159309	-0.0576187	0.330129	-0.356942	-0.25748	-0.0775892	-0.877807	-0.337953	-0.0326029	-0.847989	-0.47197	-0.906653	0.281895	0.823361	-0.249574	0.22718	-0.0843174	-0.133582	0.526135	-0.186285	-0.217906	0.816246	-0.279248	-0.161574	-0.141957	-0.182961	0.0659254	0.285952	0.705119	0.412372	0.462538	-0.480541	0.0819937	-0.0398091	-0.350983	-1.39118	-0.27567	-0.851572		0.356308	0.634112	0.0358245	-0.633164	-0.136681	1.07509	0.728824	-0.240176	-0.0605426	0.470755	0.399521	0.551455	-1.34191	-1.31109	-2.60853	-1.12803	0.355525	0.252841	0.409301	-0.0622321	0.0450046	-0.237067	-0.645791	-0.0370163	0.0158491	0.386739	-0.189758	-0.423828	-0.079241	-2.78788	0.523857	0.596858	0.327418	-0.0395525	0.42816	0.171211	-0.575829	-1.13134	-1.02577	-0.637232	-0.00656456	-0.416755	-3.32406	-0.683919
BCAT1																																																																																																			1.23492	0.0734047	0.198966	-0.789475	-1.09974	0.00532521	-0.107601	-1.99542	-0.00711216	0.361334	-0.112421	-0.991069	0.152656	-0.866559	0.821813	-0.615437	-0.278218	-0.0751335	0.635149	-1.10947	0.277595	-0.338851	-0.138302	-0.58022	-1.15034	-0.812668	-1.2006					-0.18227	-0.425476	0.964349	-0.00882197	-0.333091		0.213552		-0.315326	0.595594	0.22227	0.0925679	-0.0883555	-0.514001	-1.05762	-0.83212		-2.14837		-1.41484	-0.604394	-1.46443					-0.100661	-0.378327	-0.289275	-0.0139691	-1.44765	0.897268	-0.501249	0.53912		0.828295		-0.704769			0.653052	-0.255829	0.0229862	-0.131115	0.345259	-0.2997	-0.49949	-0.0541971	-0.810978	-0.155576	0.0310392	-0.0190028	-0.972372	-0.514495	-0.541286	0.278323	0.0970605	-0.0782897	-0.24492	1.16179	0.572306	-1.99405	-0.460621	0.201239	0.66919	-0.0371825	0.287046	0.46749	-0.0771085	0.437012	0.550217	-0.825247	0.416373	0.109317	0.194469	-0.614432	-0.753624	-0.164847	-0.228314	0.62194	-0.471023	-0.252944	-0.672645	-0.511146	-0.374865	0.573663	0.579682	0.222489	-0.667147	0.458253	0.757235	-0.147127	-0.0104971	0.0622035	0.25269	0.93016	0.0627408	-1.31395	0.514069	0.0979299	0.943431	0.00618896	-0.390846	-0.839061	-0.394335	-0.0726663	0.0218991	-0.0206645	-0.302382	-0.312723	0.353763	0.067048	0.655419	1.08567	0.182794	0.67594	0.250645	-0.029094	-0.27635	-0.250277	0.115539	0.73551	0.342663	0.184672	0.163131	0.775374	-0.0661754	-0.889596	0.681713	0.604912	0.0993779	0.568869	0.194299	-0.37139	-0.618315	-0.197914	-0.0888583	-0.0626808	0.0165259	-0.63018	-0.803139	-0.98079	0.551459	0.381844	-0.423901	-0.629547	-0.957094	0.242673	0.159765	0.378125	0.362108	0.186949	0.216799	-1.62463	0.508994	0.165828	-0.487423	0.231374	-0.184807	-1.40209	-0.340761	-0.453208	0.185914	-1.87651	-0.253736	0.240717	-0.367774	-0.8529	0.49977	-0.200134	-0.113117	0.507318	0.671744	0.658608	0.906642	0.02902	-0.717443	0.19031	0.00319347	0.123772	0.513161	0.0691677	0.57555	-0.0748969	0.0658089	0.356511	-0.0203326	-0.205187	-0.301987	-0.216007	-0.724881	-0.95414	0.172371	-1.16368	0.221014	0.93108	0.204498	-0.229029	0.216135	0.352988	0.816826	-0.291348	-1.0623	0.739183	0.567696	0.739061	-0.158975	0.293698	0.254866	0.151868	0.0444059	2.36077	0.999182	0.412849	-1.16558	-0.6242	-0.249989	0.37138	0.186163	0.691459	0.0343985	-1.40177	0.138421	-1.82611	1.13067	-0.562202	-0.159202	-0.0423878	1.32673	-0.101319	2.84243	-1.01774	-0.0210391	-0.0160576	0.297704	-0.466581	-0.939637	0.168596	1.15309	0.383531	-0.203848	0.132496	-0.504241	0.740576	0.0812374	1.73677	1.37902	0.203703	-0.667217		-0.19508	0.0933315	-0.720113	-0.497156	-0.548681	-0.363842	-0.400972	-0.345064	-0.229037	0.264689	-0.874732	1.32925	2.19451	0.0707658	-0.72638	2.58952	-0.480786	-0.475332	-0.0159885	-0.513381	-0.077747	0.419044	1.26793	1.16471	1.16277	0.886729	0.723077	0.227012	1.03674		0.0474158	1.30807	0.277986	-0.201816	-4.94582	-0.103646	-0.806208	-0.272901	-0.333082	-0.403908	-0.658758	0.218846	-0.668341	1.87696	-0.486797	3.47092	-0.892201	-0.628669	-0.536042	-0.391658	-0.839872	0.199976	-0.799248	1.04471	1.45359	-0.44081	-0.435304	-0.950922	-1.81563	0.730945
BCAT2	-0.0822715	-0.441295	0.159128	-0.85099	0.0552722	-0.173786	-0.152018	0.555376	0.185967	-0.0444717	0.525998	-0.387915	0.224979	-0.250661	0.307075	0.115233	0.320462	0.429438	0.743124	0.458291	1.17714	-0.547309	-0.147976	-0.0376346	-0.0625256	-0.0289515	1.46597	0.38553	0.245723	-0.00425057	-0.171603	-0.146407	0.00507361	0.515453	-0.608759	-0.250555	0.137511	-0.415329	-0.135217	-0.375183	-0.407982	0.533727	0.112648	0.150674	-0.183952	-0.164949	0.227858	0.175308	0.0691358	-0.143512	-0.505933	-0.580125	-0.46118	0.921632	-0.182072	-0.088266	0.437379	0.00629112	0.36104	-0.154727	0.253743	0.286305	0.0981252	0.00635019	0.549762	0.00255	0.16831	0.390683	-0.185089	0.590245	0.0104204	-0.205471	0.999483	0.130817	0.404431	0.634574	0.219484	0.345425	0.124226	-0.219601	0.00866264	-0.249204	-0.203512	0.827002	0.0189208	-0.0139778	-0.373271	-0.308043	-0.289252	-0.261876	1.01409	-0.051285	-0.0820153	-0.158701	0.0754339	-0.299203	-0.295925	-0.676705	0.507974	0.0460869	0.690522	-0.196899	-0.007169	-0.142198	-0.20123	-0.238969	-0.162395	-0.528108	0.489004	-0.039885	0.429694	0.00785369	0.148672	0.221689	0.0883625	0.130292	-0.470466	-0.299611	-0.0340052	0.284768	0.250618	-0.197921	-0.0052711	0.194193	0.284071	0.620783	-0.074182	0.0456557	-0.282637	0.0921669	-0.20705	0.248881	0.504877	0.410888	0.470004	0.190849	-0.0315407	0.0304489	0.491874	0.346143	-0.0662008	-0.227153	-0.139194	-0.644404	-0.188896	-0.0245897	-0.309249	-0.0751325	-0.260273	0.399297	0.281094	0.266928	0.149742	0.106646	0.00418685	-0.596997	-0.0554274	-0.214907	-0.630051	-0.408102	0.143883	-0.180671	0.246661	-0.111226	0.251481	0.236865	-0.410491	-0.309737	-0.145427	0.0647699	-0.281567	-0.262891	0.573339	0.581684	-0.113015	-0.0264427	0.291536	-0.0839171	0.703376	0.130634	-0.140611	-0.104371	-0.230371	-0.195043	-0.0913996	-0.156139	-0.235274	-0.110602	0.560077	-0.141559	0.0554851	0.30535	0.437866	-0.0452374	-0.279259	0.424655	-0.114851	-0.0337398	-0.292668	0.792922	-0.0850958	-0.67329	-0.314323	-0.0750874	0.0471015	0.306623	0.0572006	-0.628935	0.209358	0.0153735	0.826057	0.197568	-0.677022	-0.446477	0.00641174	0.467331	0.0668176	-0.362323	0.317013	0.599287	-0.0664866	-0.102262	0.408538	0.40533	0.501777	-0.369014	-0.22646	0.135637	-0.0668075	0.73227	0.025754	-0.131874	-0.0690905	0.117412	0.210466	-0.2871	0.165383	-0.255547	-0.103138	0.285321	0.238955	0.318555	0.566526	-0.093179	-0.0671414	-0.238499	-0.125807	-0.492807	-0.765113	0.0407237	0.383016	0.0170077	-0.0532722	-0.301016	0.0880835	0.191409	-0.0174158	0.237116	0.387261	-0.415781	-0.737628	-0.524635	-0.745658	0.00196589	0.253173	-0.168022	0.155302	0.41365	0.102939	-0.12806	-0.0861694	0.395568	0.16219	-0.121387	-0.207067	0.133966	-0.146668	-0.7328	-0.0536301	0.423137	0.633951	-0.0535029	-0.215724	0.0217618	-0.369948	-0.0902614	-0.0933007	0.0785842	-0.651794	-0.247145	0.239294	0.179328	-0.491551	0.160568	0.100912	-0.358906	-0.543153	-0.015489	-0.14317	0.400015	-0.125278	0.278595	0.0488407	0.203394	-0.14275	-0.156189	-0.0156944	0.210243	0.468791	0.254708	0.0112255	0.0950062	0.0540017	0.039792	0.0331009	-0.529375	-0.189568	-0.418797	-0.128038	-0.44825	-0.114636	-0.198626	0.0750761	-0.0782338	0.449653	0.0560707	0.0708975	0.290617	-0.403541	-0.0770151	-0.125753	-1.0463	0.469529	0.312026	0.104751	0.056438	-0.0906133	-0.146118	-0.126253	-0.232927	0.284819	0.404395	0.0455754	-0.326621	-0.0556036	0.420014	0.375844	0.145966	0.285819	-0.195603	-0.108183	0.138758	-0.545718	0.125502	-0.972073	0.0666223	0.116626	0.678125	0.346481	-0.0284019	0.0574368	-0.429478	0.201233	-0.215906	-0.384852	-0.161445	0.241646	-0.19168	0.0234731	0.166608	-0.0203186	-0.602925	-0.572349	0.320249	0.504998	-0.245688	-0.137264	-0.333125	0.771374	-0.0539891	0.295615	0.445921	0.214551	0.485897	-0.145978	0.660165	0.0970656	0.0288782	-0.0112716	0.0370066	0.240241	0.321754	0.30121	-0.543508	0.299515	0.0877264	-0.6189	0.133932	-0.194023	-0.125164	0.877042	0.375895	-0.0708716	0.117307	-0.423625	-0.516331	-0.13349	0.170901	0.253964	0.647859	0.331776	-0.394853	0.10438	-0.273248	-0.0889603	0.139574	-0.370288	-0.0282253	-0.232959	-0.490641	0.0852648	0.238777	-0.537162	-0.162525	0.953047	-0.474992	-0.275226	-0.214884	0.438746	-0.16897	-0.0519668	0.548024	-0.0662835	-0.695949	0.196072	-0.0966875	-0.476393	-0.419536	-0.34125
BCCIP	-0.443692	0.0425469	-0.958605	-0.524752	0.140039	-0.124082	-0.21924	0.334124	0.245676	-0.433993	-0.283681	-0.00175497	-0.388907	0.0310325	0.824508	-0.0567189	0.0522287	-0.292751	0.0241178	-0.648089	0.693082	0.080346	0.316645	-0.294248	-0.247744	-0.192398	0.695396	0.0150359	0.0543652	-0.0522017	-0.553169	-0.244202	-0.516675	-0.459355	-0.61509	-0.0830751	-0.0840117	0.138436	0.347108	0.650966	0.0258773	-0.395218	-0.0670183	0.285054	0.13081	-0.485171	0.125295	0.448405	-0.0984925	-0.124687	-0.54532	-0.718397	-0.815793	0.497773	-0.462714	-0.351673	0.414849	-0.386588	-0.257614	-0.342178	0.0871063	0.347145	-0.231546	-0.0374116	0.550055	-0.110977	-0.0787002	-0.247719	0.150447	0.0918932	-0.369012	0.0213747	0.732903	0.20248	0.513672	0.418983	0.760761	0.205086	-0.473321	-0.135904	-0.538726	-0.680827	-0.13766	-0.133505	0.387612	0.157118	-0.430638	-0.193005	-0.288858	-0.615355	-0.134927	-0.120301	-0.637383	-0.499628	0.0139137	-0.0874336	-0.373952	0.133141	-0.473611	-0.398206	-0.433699	-0.517176	0.745046	-1.1478	0.0312511	-0.0528085	-0.663537	-1.82411	0.629494	-0.0371	1.07751	-0.0827247	0.642024	0.675835	0.417637	0.0550448	-0.940145	0.215376	-0.374287	0.307507	0.484258	0.332791	0.782041	0.0715966	0.516888	0.399181	-1.18571	-0.353533	0.732192	-0.268418	0.847897	0.609508	0.249601	-1.32566	-1.19711	-2.446	0.0671303	-0.097709	-1.24154	-0.281076	-1.1944	0.125679	-0.0096095	-0.762163	-1.65162	-0.496132	-0.657242	0.103197	-0.0124893	0.427802	0.648253	0.11549	-0.265842	-0.594303	0.0144602	-2.53651	0.621323	0.0648876	-1.15408	-0.374464	-0.107314	-0.921946	0.228678	-0.210687	-0.575211	-0.299638	0.157357	0.0693727	-0.380083	-0.0305177	-0.16719	0.620669	0.103756	0.135476	0.106851	-0.0337151	-0.37195	-0.00678906	0.512655	0.177354	0.552752	0.21368	-0.0758432	-0.621824	0.469129	1.04885	0.957656	-1.53617	-0.318302	-0.951723	-0.122573	-0.17041	-0.067332	0.253194	0.422353	0.415067	-0.0511299	0.161273	0.0143272	0.53204	-0.315896	0.315237	0.0209939	0.0137892	0.186957	-0.139063	0.0283126	0.317277	0.254346	-0.272046	-0.278925	-0.473728	0.27085	0.142043	0.0591714	0.253772	-0.0454777	-0.237659	0.592547	0.879002	-0.0480673	0.0489089	-0.176845	-0.189614	-0.0281221	-0.0157839	0.103907	-0.160233	-0.108209	0.131475	0.250414	-0.281126	-0.0525155	-0.249114	0.301616	0.0456097	-0.277771	0.161132	-0.202605	0.318864	0.100315	0.268017	-0.263017	0.186825	0.441458	-0.0475036	-0.185674	-0.305833	-0.156887	0.588635	0.472229	0.329535	0.104831	0.0890924	0.248957	0.0508148	-0.164819	-0.0313315	0.400226	0.135074	0.367921	0.013257	0.318016	-0.0612136	-0.321875	-0.0357351	0.255478	-0.209996	-0.430684	-0.166973	0.121496	0.220029	-0.141558	-0.149779	-0.604988	-0.250051	-0.106288	-0.249989	-0.0909885	-0.0976695	-0.0808656	-0.452582	-0.117816	-0.304403	0.0964611	-0.172719	0.0794543	0.597352	-0.33958	-0.692631	0.259959	0.490438	0.108644	-0.504984	0.386459	-0.23558	-0.138947	-0.016811	-0.159542	0.273106	0.327533	0.0809901	0.0434017	0.246861	-0.00639592	-0.944626	-0.308062	0.0645612	0.506939	0.0140082	0.0303401	-0.0103756	-0.131648	-0.0917863	-0.382371	0.073906	-0.186171	-0.0159197	0.0366135	-0.436832	-0.394747	-0.911651	-0.082735	0.109048	0.0327973	-0.405678	-0.112233	0.0843572	-0.123262	0.655386	-0.0351967	-0.493086	0.207524	0.185165	0.371383	-0.0323638	0.274364	-0.285648	0.319253	0.0591519	1.12597	-0.871559	-1.11238	0.104224	-0.371765	0.461751	0.246446	0.0367691	-0.471296	-0.234725	0.392575	0.18362	-0.941946	-0.648867	-0.148328	-0.0374319	-0.408619	0.347489	0.256588	0.266111	0.225107	-0.0649615	-0.0779246	0.419352	-0.124537	0.403444	0.537111	-0.0960578	-0.259155	-0.202587	0.355478	0.56067	0.401828	0.1334	0.267095	0.192151	0.0647451	-1.82485	-0.143506	-0.477924	-0.0832716	0.20268	-0.0484798	-0.108806	-0.190077	0.260697	-0.0693305	0.132609	0.343139	0.488499	-0.378342	-0.547928	-0.306535	-0.550998	0.329498	-0.0867518	-0.746338	0.3742	0.0600135	-0.226779	0.00343477	0.600532	-0.39246	-0.20658	1.09139	-0.245824	0.187398	-0.139082	-0.0945688	0.781406	0.71181	0.146412	0.396493	-0.0156778	-0.0175369	-0.0665088	-0.394331	-0.114988	0.573854	0.372843	-0.0895113	0.29436	-0.376487	0.00593122	-0.21184	0.145137	0.22575	0.548482	0.1377	-0.406422	-0.616749	0.507233	0.0589606	0.153432	0.404091	0.171742			-0.109979
BCKDHA	0.0475594	-0.0755071	0.231613	0.336822	0.312565	-0.306024	0.0373168	-0.0127903	0.121133	-0.105342	0.334863	-0.36721	0.0245092	0.0194348	1.05842	0.446933	-0.0275164	-0.110031	-0.675908	0.0299392	0.43354	-0.263881	-0.146791	0.0357184	0.11518	0.0993774	1.16832	0.190736	-0.0656922	0.000733696	-0.0941687	-0.310827	-0.290855	-0.194617	0.130479	-0.242126	0.553131	0.407904	-0.442435	-0.167061	-0.48927	0.0194548	0.117636	0.315503	0.0337897	0.239811	0.185264	-0.0446857	-0.0458576	0.317333	-0.190821	-0.245896	-0.0292354	0.589614	-0.65507	-0.179375	0.105608	0.223739	0.0976936	-0.512487	0.269504	0.129036	-0.165924	0.0242263	-0.14309	0.0882055	0.191186	0.278994	0.227132	-0.21128	-0.347451	-0.0453396	-0.771528	0.371885	0.262922	0.0556157	0.157241	-0.375693	-0.0528618	0.221564	-0.235219	-0.454024	0.423799	0.353915	-0.0809783	-0.30523	-0.221816	0.0575969	-0.204176	-0.128927	0.756841	-0.273532	-0.410166	0.00284907	0.04769	0.285647	0.0920193	0.282196	0.246344	0.201339	0.192299	0.261464	0.153332	0.172009	-0.116896	0.175545	-0.380017	-0.113745	0.307678	-0.0629864	0.191457	-0.333269	0.200088	-0.0776937	0.0288202	0.0889473	-0.344293	-0.302777	-0.0448228	-0.260737	0.0102068	0.0329174	0.106897	0.127166	0.0514511	0.0871427	0.0786166	0.117166	-0.139381	0.0577565	-0.248526	-0.387998	0.169545	0.318125	0.38075	0.26567	0.168138	0.0151515	0.255898	0.421556	0.00468346	-0.249165	-0.506514	-0.318671	-0.457117	0.0475172	0.0592239	0.0523133	-0.0857791	-0.0165313	0.00884852	-0.00651563	0.310309	-0.180625	-0.0809299	0.0731127	-0.698585	-0.220306	-0.370454	-0.331331	0.333227	-0.306978	-0.178004	-0.127273	0.251243	0.354318	-0.180618	-0.113601	0.0366308	0.0319761	-0.119775	0.0729789	-0.0351815	0.0152196	-0.529352	0.0361745	-0.171855	-0.252108	0.341497	-0.165916	0.120285	0.0432096	0.00682692	-0.479963	0.170781	0.0852218	0.155799	-0.0814885	0.192914	0.115559	-0.00541808	0.246176	0.281966	-0.405955	-0.258752	0.354925	0.154118	-0.0940874	-0.31837	0.152474	-0.106119	-0.218832	0.069815	-0.222282	0.130834	0.216658	-0.218876	0.0848286	0.0374878	-0.064719	0.312385	0.365061	-0.148743	0.0426343	0.088777	0.13102	-0.00624444	0.207901	-0.173862	-0.205812	0.0671609	0.158832	0.63761	0.340856	0.508485	0.0114908	-0.0209074	-0.267653	-0.101985	0.374932	-0.139455	-0.171248	-0.101982	0.345514	-0.0607008	-0.300776	-0.103169	-0.128314	-0.233797	-0.13949	0.00384883	-0.00219759	0.200582	-0.326375	0.00864807	0.00197771	-0.316901	-0.288057	-0.497787	-0.0260834	0.0183321	0.0569387	-0.0904779	-0.178281	0.277946	-0.0518022	-0.0165207	-0.0745136	0.00973155	-0.335092	-0.492552	-0.284514	-0.529011	-0.0315319	0.404239	0.100907	0.335103	0.0458203	0.0402355	0.0443552	-0.24308	0.292785	-0.0222196	-0.0661617	0.221724	0.23839	0.0976907	-0.145707	0.094648	0.310173	0.369788	0.0162056	-0.368788	0.0124598	-0.0160899	-0.241042	0.110407	-0.235599	0.0558704	-0.0455952	0.341109	0.224807	0.224027	0.156445	0.163976	0.0665417	-0.0694652	-0.124811	-0.163277	-0.0897643	-0.155408	-0.0241051	-0.0955635	0.0319091	0.0794433	-0.0228166	-0.109959	-0.115188	-0.120614	-0.156607	0.0950897	0.0827441	-0.0582944	0.0158233	0.193686	-0.0116618	0.219346	0.0965742	-0.0766775	-0.00125008	0.0330913	-0.356915	0.0349006	0.0621786	0.143207	0.000949364	-0.0436111	0.0568836	-0.148307	-0.0634529	-0.14605	-0.164034	0.0259031	-0.139874	-0.130694	0.0256856	0.258619	0.117132	0.144407	-0.197117	0.284155	-0.0205563	-0.124001	-0.323221	0.400331	0.0537181	-0.00147318	0.000803654	-0.26585	-0.0715307	-0.321472	0.0379926	-0.108268	0.0280735	-0.166712	-0.0508735	0.224017	0.191849	0.0658218	0.185009	-0.247905	-0.087463	0.131291	-0.155764	-0.133825	-0.246066	0.167132	0.311257	0.0774337	0.00127283	0.164683	0.121713	-0.12472	-0.103606	0.086588	-0.223068	0.122794	-0.124167	0.103364	-0.0257178	0.0412228	-0.0105875	-0.121581	0.00720498	0.0650919	-0.228485	-0.226471	-0.437848	-0.36607	-0.538365	0.484761	0.460322	-1.24648	-0.101211	1.2494	0.381458	-0.422819	0.32521	-0.117283	0.147323	0.564062	0.130924	0.344297	0.183627	0.121288	-0.686794	0.203518	0.0906092	0.022872	-0.191025	0.107718	0.0140311	-0.0677688	0.133673	0.0162349	0.182517	-0.30494	-0.165275	-0.0792303	0.219438	-0.0897596	0.141926	-0.011945	-0.142687	1.28199	0.28091	-0.119899	-0.169174	0.0245397	0.0815578	-0.207945	0.191493	-0.0677602	-0.169444	0.203525	-0.0890216	-0.375366	-1.0097	-0.174955
BCKDHB	-0.173348	-0.305579	0.447823	0.326833	-0.0845289	0.0225591	-0.262592	-0.428954	0.0273735	-0.0521092	0.16838	-0.590792	-0.0934164	0.136362	1.0154	0.126663	0.0879315	0.0455014	-0.622227	0.257287	0.26029	0.0122654	0.015763	0.052865	0.0768576	0.121659	0.629361	0.0636236	-0.201961	-0.415267	0.0325761	-0.512005	-0.215977	-0.257931	-0.553341	-0.288787	0.300519	0.481978	-0.412601	0.0730789	-0.705313	0.353154	-0.0381731	0.397356	0.0982646	0.175253	0.193715	-0.0886317	0.0535322	4.61533e-05	-0.553884	-0.405867	-0.0866774	0.747808	-0.730521	-0.709965	-0.133344	0.211687	0.329542	-0.336529	0.172015	0.43602	0.110455	0.144	-0.388727	0.100081	0.000824297	0.326218	-0.18233	-0.165951	-0.354615	-0.017407	-0.197943	0.296172	0.10079	0.627835	0.461288	-0.431702	-0.160169	0.00793703	0.1579	-0.512936	0.637749	0.110949	-0.186849	-0.305382	0.106214	0.10741	-0.377299	-0.294956	0.212755	-0.199203	-0.18926	-0.0429845	-0.0878021	0.351446	0.13289	-0.111381	0.113025	-0.0232396	0.699489	-0.697624	-0.0187152	-0.275887	-0.158488	0.524878	-0.649909	0.543706	0.301371	-0.0825557	0.261707	-0.160125	0.461795	0.0970469	0.114943	0.194922	-1.19457	-0.372647	-0.710262	-0.202993	0.195171	-0.1463	-2.14232	0.601074	0.420628	0.315964	-0.281774	0.430715	0.371633	0.206448	0.214679	0.0871751	-0.0664093	0.0428269	0.0753833	-0.38242	0.360611	0.460839	0.502492	0.311587	-0.270299	0.0897768	-0.162593	-0.377373	0.0680936	0.32216	0.473577	0.259973	-0.554644	0.0612981	0.517669	-0.32816	0.276519	-0.948056	-0.0704906	-0.160501	-0.0946448	-0.0375835	-0.723354	-0.477273	0.130366	-0.171329	-0.168894	-0.454881	-0.62095	0.268812	-0.120357	0.28101	0.230714	0.135123	0.111969	-1.46207	0.0587374	0.330935	-0.12431	-0.188847	0.213164	0.0521923	0.467142	0.269153	-0.151612	0.045421	-0.0366746	-0.57911	-0.0819617	0.972846	0.225173	-0.519306	-0.14556	-1.38222	-0.309394	0.518587	0.280529	0.845227	-0.267445	0.0532661	0.335427	0.237623	-0.255196	0.0590214	-0.0939485	-0.312276	0.0970403	-0.379974	-0.334202	0.465721	-0.293046	-0.782669	-0.860701	-0.34388	-0.1263	0.040817	-1.58552	0.0238467	0.0472403	-0.335644	-0.162086	-0.256731	-0.136117	-0.0129364	-0.609553	-0.351211	0.176363	0.14676	0.62016	-0.280599	0.117295	0.367642	-0.41145	0.00148175	0.509641	0.106144	0.139846	1.27411	0.381667	0.665454	-0.0526651	-0.100089	-0.228806	-0.0756412	0.0122567	0.302798	0.71784	-0.195622	-0.298586	-1.14946	-0.126622	-0.303237	-0.65278	-0.0116368	0.318236	-0.274459	-0.0194442	0.15162	0.304821	0.604318	-0.0772021	-0.562609	-0.992555	-0.945436	-0.442531	-0.212234	-0.161737	-0.0770478	-0.155184	-0.576684	0.0808359	-1.06541	0.232579	-1.02271	-0.328072	-0.796002	-0.0477341	-0.020369	-0.120597	0.0374915	0.393959	0.101224	-1.22767	-0.825075	-0.42837	-0.762233	-0.426742	-0.0859215	-0.168986	-0.143738	0.124323	-0.207389	0.12817	-0.37236	-0.415878	0.617102	-0.145261	-0.641221	0.485627	-1.0151	-0.790406	0.240595	0.0831324	0.604364	0.763282	0.348214	0.130215	0.319335	-1.29067	-0.250767	0.00156232	0.679462	0.580546	0.463907	-0.0470602	-0.0388169	0.0301878	-0.578191	-0.0937693	-0.192444	-0.287701	-0.258445	0.0564889	-0.226477	-0.50882	-0.739548	-0.461074	0.271544	0.49477	-0.127038	0.283542	0.403886	-0.188313	-0.83816	0.0526536	-0.594503	0.557567	0.709458	0.780935	0.390838	-0.472443	0.326166	-0.0555186	-0.737544	0.405507	0.739559	-0.211156	0.324492	-0.470642	-0.31626	0.317437	0.436079	0.451094	0.27931	-0.131323	0.622932	-0.195464	0.438162	-0.466223	0.077737	-0.2817	1.407	0.499202	-0.699434	0.229134	-0.49661	0.138689	-0.415148	-0.0396345	0.0286324	0.10626	0.0544016	0.840534	0.139944	-0.0676649	-0.80237	-0.979429	0.228737	0.611592	-0.735719	0.195734	-1.0331	0.676181	0.154728	0.581932	0.634776	0.293835	0.641997	0.283798	0.599725	0.434226	0.312868	0.75176	0.606312	0.0196776	0.100382	-0.28094	-1.45305	1.01297	0.30183	-0.70154	0.625409	0.275403	0.166366	0.958548	0.978735	-0.174215	-0.685557	-1.94701	-2.67684	0.617119	0.590045	0.839039	0.459262	0.090685	-0.49624	-0.0636641	0.247565	0.0277449	0.253344	0.590642	0.0377248	0.417157	-0.393463	-0.738789	-0.0242367	-1.12501	-1.14716	1.55184	-0.478535	-0.696364	0.503323	-0.00742868	0.0851361	-1.525	0.109588	-0.383814	0.166905	-0.767214	-0.163153	-1.34089	-2.37952	-0.315791
BCKDK	0.194317	-0.134076	-0.103375	-0.155302	0.269812	-0.047151	-0.11156	0.345325	0.0270053	-0.15258	0.136112	0.118675	-0.182809	-0.636874	1.92484	0.0416781	0.381589	0.113056	-0.20741	-0.029933	0.543067	-0.0735227	-0.195566	-0.0330364	-0.11436	-0.102661	2.04588	0.161618	0.218043	-0.120182	-0.208313	-0.100871	-0.574408	0.208934	0.012777	-0.179212	0.219257	0.0516566	-0.330733	-0.318692		0.276113	-0.385404	-0.0237828	0.0429625	-0.163355	0.612628	0.431726	-0.0179349	0.0350259	-0.221461	-0.0212523	-0.272122	1.28461	-0.347922	-0.189557	0.0953987	-0.34424	0.3325	0.178314	0.374381	0.171701	0.0121859	-0.141847	-0.567215	-0.0474134	0.144627	0.31507	0.383325	-0.445194	-0.526511	-0.290414	0.398579	0.188542	0.178072	0.0159767	-0.533642	0.0811615	-0.213952	-0.0236705	-0.069461	-0.039681	0.443316	0.702248	-0.485058	-0.082298	-0.556528	0.0106135	-0.302724	-0.565086	1.42042	0.0185568	0.357341	-0.182062	0.258061	0.321565	0.173918	0.0896879	-0.49999	0.565994		0.256761	0.300594	-0.364316	-0.652634	-0.107328	0.0120525	-0.465051	0.523928	0.633505	0.278597	0.0791741	-0.744634	0.347019	0.155122	-0.40037	-0.456095	-1.03621	-0.0976028	0.25071	0.325659	-0.271065	0.425913	-0.0430665	-0.0496411	-0.201108	0.223979	0.507302	-0.422531	0.468829	0.0276222	-0.206084	0.627985	-0.0626554	-0.0480138	-0.0307342	0.071028	0.144787	0.115041	0.681434	-0.166725	-0.813891	-0.111788	-0.848284	0.120821	-0.239255	-0.876056	0.630904	0.57146	0.33297	-0.26856	0.137972	0.0288986	0.314783	-0.171879	-1.03347	-0.365716		0.14274	-0.855511	0.031615	0.257869	-0.237136	-0.781234	0.367782	0.20836	-0.841061	0.29894	0.0595099	-0.106648	0.050994	-0.0160819	-0.0627817	0.661797	-0.427375	0.355245	0.0808926	0.157459	0.30029	-0.351621	0.351563	-0.305342	0.0169811	-0.584629	-0.204562	-0.545076	0.0714634	0.645821	0.117049	0.52381	0.314393	0.339076	0.0521331	-0.491272	0.00130604	0.336392	0.321713	-0.0942965	-0.0640357	0.49337	0.169844	0.45913	-0.611489	-0.154741	-0.207045	0.43525	-0.48842		0.524698	0.390538	0.533416	-0.186708	0.30516	0.114219	0.617138	0.347523	-0.0354319	0.469494	-0.526723	-0.173338	0.0335602	-0.178013	0.371574	0.149768	0.67154	0.0163233	0.0867606	0.0179307	-0.370363	0.316886	0.151881	0.280584	0.0707882	0.375858	-0.140673	-0.648859	0.167848	-0.0463625	-0.226266	-0.593082	-0.00681492	-0.0718539	0.0812372	-0.491636	-0.178736	-0.599826	-0.886228	-0.657595	-0.719541	-0.278882	0.0622334	-0.141234	-0.182444	-0.475579	0.18112	0.213143	0.228006	0.158348	-0.0953193	-1.14595	-0.222756	-0.428939	0.225723	0.0319178	0.139702	-0.0867015	0.391794	-0.117668	-0.0378399	0.21407	-0.286348	0.141407	-0.25379	-0.137193	0.477413	-0.196247	0.224232	-0.493986	-0.229776	0.550874	-0.130557	-0.268058	-0.62954	-0.253324	-0.0507025	-0.54694	-0.512487	0.114332	-0.076334	-0.192084	0.375959	0.18194	0.526981	0.517732	0.327884	-0.385211	-0.596306	0.196291	-0.388519	-0.0441929	-0.205471	0.26689	-0.240103	0.0798637	-0.118524	-0.166001	0.489229	-0.451325	-0.172209	0.221479	-0.0402705	-0.133595	-0.00897997	-0.070607	0.206432	0.44215	-0.928639	0.583786	0.533953	-0.177758	-0.150923	-0.257364	-0.101422	-0.0342752	0.0347003	0.0779674	0.175274	0.234605	-0.0808994	0.0620839	-0.723855	-0.123481	0.0233522	-0.029769	0.0784998	0.206217	0.179913	0.279948	-0.011296	0.1272	0.391208	-0.151575	-0.560312	-0.431461	-0.297468	0.379826	0.520862	0.167671	-0.28456	-0.00277872	0.161289	0.2243	-0.43625	0.0269072	-0.208194	0.0865525	-0.0527143	0.221537	0.121358	0.452992	-0.00582179	-0.441247	-0.0184145	-0.166005	-0.565414	-0.073337	-0.106918	-0.252758	-0.591965	0.157006	-0.0796575	0.24089	0.027203	-0.270575	0.254469	-0.0416934	-0.19082	-1.34622	0.0464084	-0.103496	0.210103	0.270556	0.133715	0.544607	0.116755	0.173169	0.109389	0.347405	-0.219169	-0.317105	-0.665855	-0.724705	0.82925	0.200777	1.47057	-0.366275	-0.556129	0.0363687	-0.303428	-0.0348332	0.476508	-0.115735	0.545435	0.376501	0.508649	-0.146689	-0.506607	0.0734352	-0.345365	-0.0717307	0.152468	-0.0945039	0.185116	1.22533	-0.160485	-0.00632817	-0.302417	-0.0665789	-0.338701	-0.2642	0.332007	0.0740553	-0.499259	0.235329	1.08055	-0.277924		0.303846	0.0652293	-0.27088	0.111662	-0.176502	0.180251	-1.12758	0.487966	0.0825182	0.377984	0.825236	0.212759
BCL2L1	-0.105827	-0.540304	-0.0631878	0.201498	-1.71287	0.428128	0.14921	0.075916	0.545526		-0.350091	0.365159	0.133842	1.12651	1.50212	-0.331248		0.305203	0.154538	0.291617	0.866135	-0.619724	0.0313389	0.476194	0.299125	0.550828	-2.00485	0.591975	-0.904629	0.204744	-0.000835475	-0.361729	-0.825359	0.0136561	0.0436851	-0.0522053	0.460947	0.224769	0.868579	-0.0452694	-0.210072	0.354584	0.525851	0.277629	0.072098	0.28267	0.611646	-1.44846	-0.468952	0.146076	-0.119604	0.553639	0.344593	-0.586415	-0.149278	-0.319119	-0.408407	0.457759	0.612717	-0.185734	0.346246	0.791152	0.264224	0.219031	0.289572	0.535574	0.406693	0.819429	0.0374923	-1.02145	0.154605	-0.442429	-1.49599	-0.10841	0.947673	0.269523	0.254929	0.473671	0.313657	0.685261	0.027619	0.264508	-0.0630944	0.211233	0.265021	0.245353	-0.166544	-0.632027	0.0884775	0.174859	0.0460836	-2.09653	-0.31062	-0.145023	-1.23295	0.0394131	-0.387862	0.292684		-1.66469	0.382959	0.173437		-0.544341	0.537432	-0.616097	0.279522	-0.13648	0.324447	-1.68627	-0.512242	-0.224887	-0.469344	-0.44601	0.203195	-0.292884	0.546025	0.155664	0.394496	-0.265497	-0.244556	0.280706		-0.315278	-0.248074	-1.36076	-1.43475	-1.66773	0.659749	-0.428475	0.739728	0.369477	-0.468293		-1.0855	-1.04893	-1.33188	-1.09115	0.302645	-0.462716	-0.511706	0.562865	-1.38333	-0.36683	-0.606598	-1.43423	-1.55938		0.597025	0.710925	0.128171	0.124894	-0.30135	0.454443	0.0089666	-0.249442		-0.621758	0.399028	-0.218276	-0.242007	0.584178	-0.0304672	-0.135829	0.256107	-0.14293	-1.10615	0.022611	-1.06869	-0.15468	0.0111002	0.0791925	-0.232411	-0.969066	-0.586488	-0.41345	-0.340264	-0.127875	-0.0527716		-0.113368	-0.223806		-0.130029	0.413291	0.103657	0.0659927	-1.02691	0.630084	-0.28526	-1.42844	-0.304455	-0.0717159	0.219316	0.395257	-0.24784	0.167404	-0.349398	0.259398	-0.402539	-0.0373196	0.185201	-0.806445	-0.0180161	0.416889	0.438721	0.0487414	-0.238696	0.066133	0.151391	0.241159	0.871615	-0.164291	0.509205	-0.422821	0.0931951	0.20071	-0.0834937	-0.10442	-0.204719	-0.270524	-0.120484	-0.129313	0.0305695	-0.505402	-0.166363	-0.501746	-0.274168	-0.0570493	-0.906711	-0.759684	-0.22809	-0.183974	0.0673174	-0.187829	0.140101	0.220143	0.296215	0.590852	0.146139	-0.449944	-0.680892	0.434007	-0.225399	-0.141292	0.6255	0.223431	-0.183171	0.488499	-0.0996099	-0.870543	-0.694765	0.0396244	0.148122	-0.81806	0.274263	-0.31383	0.128946	0.433985	0.747271	0.287933	-0.114061	0.250099	0.177966	0.309051	-0.284061	-0.122965	-0.532884	-0.132452	0.0507165	-0.0598995	0.0223239	0.237771	-0.0410459	-0.124115	-0.0124072	-0.0373421	-0.00201765	0.407568	-0.0920994	0.256266	-0.0150704	0.293056	-0.0301934	-0.00707963	0.151027	-0.428656	0.703242	0.458996	0.486705	-0.155503	-0.371358	0.0311605	-0.517974	0.194117	0.432386	0.0457778	-0.0632019	0.021655	-0.167082	-0.115867	0.136634	-0.0901124	-0.12377	0.612307	-0.235457	-0.163968	0.323432	-0.200073	-0.193686	0.219368	-0.298793	0.00800986	0.0894321	-0.335613	0.690648	-0.203283	0.405661	0.457815	0.0298301	0.0592367	0.404545	0.0472591	-0.468755	-0.30314	0.146041	0.0711583	0.203837	0.149475	0.317413	0.0258795	0.298798	-0.289742	-0.0686605	-0.224938	-0.0875233	-0.338037	-0.140905	0.172142	0.564262	-0.260888	-0.00610489	-0.160347	-0.132571	0.272786	-0.0329085	0.0527508	0.313094	0.0114459	0.0973997	0.139175	-0.293536	0.204569	-0.179005	0.030701	-0.129378	0.137224	-0.414484	-0.10047	0.299403	-0.41372	0.276368	0.133022	-0.201312	-0.0819679	-0.184508	0.499219	-0.0357224	-0.139631	-0.125881	-0.336141	0.0382	-0.316609	0.152618	0.021381	-0.0727361	-0.142842	0.573517	0.0770464	0.203873	-0.0790084	0.460212	0.320188	0.656076	-0.183361	0.129176	0.139124	0.169445	0.173788	0.0396342	-0.0891706	-0.0818215	-0.138528	-0.428275	-1.6521	0.0999771	-0.00681895	-0.244678	0.0639901	-0.0652203	-0.174665	-0.220694	-0.0964949	0.394691	0.543589	0.49378	0.361821	0.60439	-0.295131	0.0426716	-0.436226	-0.172612	-0.380555	1.08986	-0.448078	-0.298956	-0.104035	-0.203974	-0.76966	0.607665	0.27369	0.298439	-0.20111	-0.178221	-1.04396	0.5289	0.144151	-0.229672	-0.0407001	0.00412063	0.129172	0.0123198	-0.343665	0.00686367	-0.108768	-0.00942718	-0.231852	0.578704	0.205764
BCL2L13	0.081988	0.118095	0.260791	0.0928526	0.355076	0.00729115	0.188784	0.113824	0.170635	0.225468	0.362253	-0.203248	-0.0551533	-0.00731964	-1.31679	0.166712	0.292567	0.268961	-0.307056	-0.25346	-0.412035	-0.356504	-0.0398923	0.393214	7.77321e-05	0.0173326	-0.437029	0.252215	0.047688	-0.513131	0.0921087	-0.0046557	-0.293561	-0.918275	0.179433	0.0242924	0.274945	0.244888	-0.169498	-0.168122	-0.167883	0.521884	-0.350222	-0.107042	0.0875643	0.317658	0.144263	-0.00517792	-0.040098	-0.000100102	0.243456	-0.128595	0.240084	-0.501334	0.063822	0.0276779	0.168662	0.00643114	0.480234	-0.513872	0.0913107	-0.354397	0.108769	0.181828	-0.524467	0.209114	0.236314	-0.0370529	-0.394344	-0.193489	-0.321772	0.0691656	-1.07831	0.0644461	-0.40734	-0.14865	0.382808	-0.0615104	-0.0694121	-0.0249548	-0.336213	-0.428067	0.211452	0.281843	0.503813	-0.325273	0.377662	0.350227	0.257303	0.408943	-0.360979	-0.220009	-0.385736	0.226438	-0.087165	0.0254146	-0.0239397	-0.219754	-0.318517	-0.219265	0.150551	-0.497818	-0.327502	-0.2734	-0.108741	0.0585738	-0.463352	-0.362664	0.0523035	0.308343	0.304873	-0.0199326	-0.046152	0.0760468	0.123404	0.00342071	-0.726537	-0.514001	-0.389147	0.104942	-0.273672	-0.212138	0.198807	0.0132073	0.182846	-0.015548	0.0960632	0.126726	-0.105186	0.161727	-0.519242	-0.116843	0.0459126	0.14663	0.0794723	0.179275	0.0911044	-0.543923	-0.0861191	0.021312	-0.0591141	0.255545	0.343051	0.0281943	-0.0622111	0.179829	-0.472497	0.129941	-0.0998434	-0.282187	0.00386888	-0.213451	-0.221866	0.144214	0.0370884	0.420155	-0.921192	-0.0406969	0.0898066	-0.567675	0.143858	0.391112	-0.507198	-0.697024	-0.108707	0.0288829	-0.0399137	0.296792	-0.114824	-0.162533	0.342878	0.392296	0.0645567	0.0553778	-0.339237	0.0496326	-0.183511	-0.190827	-0.247651	0.197937	0.290561	-0.0459882	0.133512	-0.54805	0.0619874	0.437112	0.0877556	0.364092	-0.517906	-0.681304	-0.00297058	-0.694504	0.0842471	0.147565	0.0490463	-0.641112	0.15112	0.378909	0.073877	-0.0511023	-0.0212045	0.207921	-0.171688	-0.10298	-0.148048	-0.624029	0.326299	-0.0164678	-0.339228	-0.0566842	0.0694407	0.0415832	0.171542	0.249639	-0.15181	-0.495634	-0.32006	-0.0275552	-0.300896	-0.497406	0.0862871	0.0221184	0.00295391	4.82793e-05	0.0400902	-0.120212	-0.00967067	0.253689	0.178126	-0.421758	-0.299942	-0.131462	-0.0707643	-0.0879703	0.129311	-0.0572307	0.161425	0.0863738	0.183726	0.299807	0.222873	-0.228257	-0.0226335	-0.246363	0.263444	0.337894	0.198663	0.546217	0.473784	0.103907	-0.445796	-0.234954	-0.0378159	-0.0122809	-0.454714	0.182251	0.500468	0.178168	0.175246	0.530201	-0.0793686	0.0735631	0.486062	0.0973269	0.344894	-0.233019	-0.389487	-0.171138	-0.351907	0.0142272	-0.0175874	0.16306	0.0206736	0.311381	0.205586	-0.115362	0.0520375	0.0129246	0.334653	0.0761802	0.37721	-0.0820687	-0.241188	0.226963	0.146687	-0.0555966	-0.0945453	-0.029727	-0.0116471	-0.0652298	-0.177824	0.143598	-0.197028	0.247068	0.00608943	0.182201	0.0355959	-0.0345513	-0.09279	-0.0434181	-0.199454	0.163984	-0.162127	0.126635	0.0279665	0.00590299	-0.108398	0.169619	-0.153319	0.0554278	0.162927	-0.156577	-0.168594	0.362588	-0.198146	-0.0586835	-0.138969	-0.157016	-0.145522	0.271056	0.0787455	0.0831396	-0.0227948	0.0951622	0.118207	0.11512	-0.0630784	0.122674	-0.31518	-0.114566	-0.0416186	-0.141803	-0.110775	-0.205988	-0.163919	-0.0762407	0.12998	-0.315114	0.304093	0.140137	0.073477	-0.105483	-0.302217	-0.0271007	0.268358	-0.0248062	-0.143713	0.0146026	-0.257111	-0.0448616	-0.3836	0.0502882	-0.0438464	0.0442928	-0.237128	-0.0800217	-0.19057	0.109244	-0.0111104	-0.0379186	-0.0407049	-0.281089	0.0679587	-0.0301643	-0.0382755	0.163643	0.20119	0.263537	-0.0273943	-0.0287925	0.0175451	-0.102216	-0.237355	-0.173394	-0.0386155	-0.233611	0.173554	0.472505	0.199965	-0.0461569	0.156952	-0.0462206	0.0466716	-0.0750135	-0.0494794	-0.205152	-0.0341959	-0.263989	-0.385773	-0.355714	0.122116	0.0298299	-0.787516	-0.719159	-0.614621	0.204909	0.243481	0.283536	-0.0365596	-0.0250912	0.254176	0.425888	0.00336028	-0.262578	-0.487784	-0.379761	0.00780416	-0.0471511	0.211327	0.231689	-0.0868371	0.388482	-0.0289279	0.136769	0.0786792	-0.0914404	0.147996	0.210567	-0.310862	0.247321	-0.0354953	-0.0309518	-0.0817608	-0.124668	-0.842473	0.40645	0.078454	0.0308741	0.144753	-0.0551287	-0.0487203	-0.188684	-0.236283	-0.00283259	0.232216	0.0772464	0.230142	-0.318606	-0.373882
BCL2L15	2.51533	0.691393	-0.931338	-0.0120586	0.202621		-0.285295		-0.355684	-0.548487	-1.29352		-0.226191	1.04874	-0.33282	0.545987	-0.1193	-0.45634	-0.564956	-1.39054	1.3919	0.646558	-0.315885	-0.847894	-0.796941	-0.478553	1.89964	0.0563531	-0.0901803	-0.678093	1.03037	-0.108071	-0.448733	2.56639	0.470655	-0.0870509	0.638425	-0.0516696	-0.280333	0.604705	-2.04995	0.776355	0.69572	-0.482499	0.496514	-0.389131	-0.836391	0.334278	-0.885774	0.439653	-0.445021	0.491144	0.565456	0.36405		-1.45406	-0.545912	-0.269002	-0.0962764	0.0363225	-1.22215	-0.897987		0.432093	2.05373	0.795593		2.13391	-0.210488				-0.277244	-0.215176	1.00672	0.717251	0.254169	0.596731	-1.11673		-0.304702	-0.77853	0.887804	2.27929	-0.492616		-1.06399	1.09981	-0.5662	-0.431507	0.596968	-1.40065		-0.479783	-0.0654789		-1.5767	-1.31826																																																																																														-0.517101	0.835833	-0.201785	-0.563857	-0.501058		-0.176383	-0.963799	0.487253	-1.48258	-0.302021	-1.12127	0.203307	-0.0156995	0.178042	-0.39125	-1.25744	0.215996	-1.22671	-0.343099	-1.1583	-0.629264	-0.981891	-0.213668	-0.484696	-0.227839	-0.269828	0.705814	0.373397	-0.318933	-0.0725848	0.554265	0.385567	2.00628	0.272928	-0.474938	-0.154798	0.189831	-0.267185	0.0697655	0.20631	-0.295866	0.727389	0.200223	-0.671688	-0.240922	-0.406572	-0.59416	-0.43874	0.0255665	0.0253943	0.542709	-1.2782	-0.0529496	0.106912	-0.102592	0.272795	-0.253465	0.179309	-0.586503	-0.0139102	0.265335	-0.534263		-0.045949		0.351925	-0.0753561	-0.183634	0.209515	0.437317	-0.0717382	-1.19594	-3.11644	0.171355	0.29128	-0.137513	0.0693372	-0.371305	-1.01031	-0.0416935	-0.21234	-0.200335	-0.349373	-0.781849	0.0693776	0.429147	1.57465	0.688771	-0.0214682	0.115612	-0.0983005	-0.196678	-1.01867	-0.0389042	0.0292658	-0.903254	0.663618	0.765272	-0.351429	0.0624215	0.58219	0.567487	-0.19346	-0.0324907	-0.267856	-0.111525	-0.137282	0.122812	0.0560899	-0.476383	0.222796	-0.027563	0.137681	0.36554	0.303991	-0.639272	0.142953	-0.40508	-0.138473	0.582911	-0.113311	0.139051	0.530263	-0.435596	0.0520027	-0.116895	0.0768864	0.00424933	-0.263058	0.538666	0.0664893	0.0213851	0.201303	-0.124188	-0.207189	0.100684	-0.113719	-0.409837	-0.143006	0.486682	0.294965	0.319181	0.00781723	0.0923643	0.622738	-0.25429	-0.313466	0.0410382	-0.0389605	1.00457	0.976215	-0.846101	0.0940156	0.478961	-0.438311	-0.297493	1.07646	-0.214277	-0.888278	-0.406171	-0.968737	0.473916	0.304991	0.168936	0.612155	0.173571	-0.642507	0.71927	-0.167086	-0.0551012	-0.0635577	-2.88037	-0.599532	-1.06653	0.36839	-0.769964	1.09572	0.320093	-2.60444	-0.0942266	0.12552	-0.370534	0.712882	0.358867	0.0118911	0.724648	0.0317961	0.21592	0.0231335	-1.13371	0.185277	-1.14631	-0.261519	-0.528474		-0.419555	-0.243114	-0.1991	1.34284	1.767	0.833795	-0.27199	1.865	-0.149695		-0.518779			0.370584	0.388476	0.28505	-0.780581	0.482104	-1.21319	0.523411	0.117021	0.534438	-0.29469	0.657492	2.43941	-1.68443	-2.93676	-0.337454	-0.705781	1.30829	-0.0885022	0.398824	-0.288605	0.421475	-0.98322	0.244673	-0.0828928	2.37215	-1.07237	-1.13562	-0.603234	-2.30749	-1.15643	-0.12394	-0.00410349	-0.0625222	-0.0440561	2.8415	-0.0915836	0.249666	2.79983	-0.158951
BCL2L2	0.101914	-0.28002	-0.133938	0.187116	-0.515298	-0.00769528	0.15929	0.111815	0.664854	0.0633839	0.181321	-0.0681688	-0.0978398	0.202516	0.138168	0.155096	-0.409782	0.219847	-0.0319929	-0.805676	0.646793	0.0817512	-0.107317	0.0430682	-0.0343608	-0.202289	0.58636	-0.0200584	-0.137759	0.165099	0.349129	-0.0225087	-0.203231	-0.513245	0.0815382	-0.131231	-0.11226	0.00317011	-0.739393	-0.0433378	-0.70063	-0.400439	-0.0958526	-0.00376408	0.0782062	0.0473633	0.586649	0.0451314	0.468886	0.868453	-0.423287	0.0237541	-0.435758	-0.156024	-0.0431812	0.212967	0.719428	0.312107	0.329817	0.141135	-0.0435309	0.188134	0.107918	0.0906228	-0.230314	0.0194641	-0.0594303	0.24021	-0.342659	0.10041	-0.346132	-0.0356735	-0.0882533	-0.21945	0.430602	0.438704	0.0643907	-0.399191	-0.578102	0.39942	-0.25193	0.180043	0.173946	0.0250596	-0.203215	0.219557	-0.191069	-0.208081	-0.135884	-0.124028	0.0570713	-0.733038	-0.354218	-0.321687	-0.362756	0.0950622	0.207801	0.386173	0.000311054	-0.494905	-0.418618	0.190766	0.14337	-0.272483		-0.190469	-0.0518178	-0.641042	1.03207	0.0716574	0.722155	-0.216956	-0.437884	1.03061	1.00439	0.311157		0.0410791	-1.11052	-0.370483	-0.00705752	-0.0653474	0.579835	-1.05486	-0.0294608	-0.0548285	0.144464	0.0408018	0.104581	0.190803	0.150365	-0.277783	0.166163	0.172917	0.164665	0.220324	0.262932	0.245377	0.30107	-0.837473	0.286122	-0.53625	-2.15844	-0.851377	-0.390135	0.130264	0.644772	-0.465104	0.018414	0.312754	0.751609	-0.296718	-0.474903	-0.806822	-0.117873	0.265363	-0.321634	0.255947	-0.382587	-0.156287	-0.912824	-1.28456	-0.188605	0.0695193	-0.441946	0.861807	-0.173302	1.0267	0.352143	0.374916	0.433611	0.412707	0.269461	0.469754	0.0540032	0.441763	0.0723543	1.40934	0.238056	0.26008	-0.868005	0.371004	0.368551	0.222143	-1.06123	-1.042	0.22853	-0.780511	-0.226129	-0.44269	0.217013	0.525594	0.339674	-0.771639	0.450002	0.919561	0.101303	0.355376	-0.191335	-0.565821	-0.862548	-0.883039	0.11726	1.74386	0.916009	-0.710439	-0.228618	0.349786	1.14618	-0.410578	1.57705	1.1333	0.632204	0.0589775	1.67908	-0.778085	-0.422056	0.196388	0.00142234	-0.579333	-0.111518	0.464629	0.546845	1.25078	-0.687037	-0.558637	0.22938	0.276296	-0.635516	-0.679978	0.349401	0.317947	-0.0380286	0.039363	-0.033905	0.218461	0.426173	-0.507386	0.0486517	0.446267	-0.479192	-3.62535	-0.132658	-0.219015	0.205491	0.496174	-0.23907	0.713885	-0.22302	0.109958	0.0987246	0.51465	-0.0997409	-0.583851	-1.5151	0.366557	-0.508134	0.0685896	0.278852	-0.58339	0.10581	0.815473	0.0415422	-0.659006	0.926563	0.00846118	-0.962922	-0.684237	-1.04356	0.915068	-0.105959	0.899515	1.17364	0.0254964	0.990728	0.591871	-0.113664	-0.740531	-0.276555	-1.1147	-0.120752	0.151194	0.636275	-0.465679	1.06428	0.296906	0.556731	-0.259705	0.0852473	0.0855927	0.67161	-0.264122	-0.186411	-0.0977543	-0.254183	-0.653729	0.0200068	-0.00488359	0.483109	0.280812	0.365411	-0.3664	-0.0966338	0.492795	0.191242	0.224422	-0.687931	0.102225	-0.268771	-0.419983	-0.0105328	-0.0250349	-0.641857	0.26093	0.150241	0.436528	0.11041	-0.00475235	-0.37613	0.258902	0.305294	-0.0575094	-0.169233	-0.922953	0.0165626	0.273194	-0.0351004	-0.10604	0.055708	0.252989	-0.0993532	-0.300719	-0.172684	-0.0945848	0.218734	-0.229465	0.146953	0.446498	0.504892	-0.23035	-0.0841531	2.28393	-0.509449	-0.329179	-0.307441	-0.0657099	-0.322733	0.0571738	-0.580059	-0.351067	-0.267816	-0.2959	0.0104576	-0.520987	-0.449878	-0.0400431	0.223456	0.0113889	0.0269995	1.94825	2.20127	-0.414175	-0.414909	1.19896	2.1689	-0.343962	1.44962	0.381453	0.115116	0.204644	1.39188	0.891347	1.83008	0.254725	0.522717	-0.115254	-0.0478761	-0.958205	-1.13905	0.544907	0.485166	0.413732	-0.446344	0.0786183	0.175243	-0.30174	-0.562478	-0.596504	-0.23869	-0.208961	0.132438	2.11282	2.18047	-0.19883	-0.42976	0.173519	0.217667	0.0726377	0.159725	0.0510027	-0.633703	-0.0133108	-0.313218	0.809964	0.869427	3.07458	0.557075	-1.98915	-0.169492	0.781043	-1.26963	-0.701946	-0.651982	-1.7516	-0.706791	0.0826646	-0.0673981	-0.183935	-0.44689	-0.151503	-0.41035	0.0313479	-0.270522	3.03368	1.21846	-0.366209	-0.390373	2.97386	0.223539	-0.312186	2.14176	-0.461642	1.02712	-0.293356	-0.988863	-0.362742		-4.726	-0.267074
BCL9	-0.511036	-0.261865	-0.130555	-0.30369	-0.457773	1.11997	0.0133996	-0.171058	-0.180217	-0.33333	-0.422913	0.161936	-0.248021	0.5009	-0.731965	0.338174	-0.53097	-0.11431	0.224958	-0.0307235	0.0138733	0.260956	0.185953	0.181761	0.108682	0.324813	-2.01537	0.0121132	-0.373935	-0.241668	-0.592007	0.0106568	0.198259	-0.669377	-0.59834	-0.0181454	-0.496377	-0.792721	0.111413	-0.252449	0.123137	-0.13375	-0.150665	0.273825	0.0997469	0.22682	0.233019	-0.401087	-0.56098	-1.27432	-0.205754	-0.310836	0.0972568	0.244945	0.255775	0.411469	0.620639	0.346566	0.532192	0.599748	-0.0685481	0.115907	-0.0412583	-0.0059041	0.360711	0.109448	0.17754	0.852587	-0.0253564	0.256859	-0.0813325	-1.03031	0.338555	-0.603581	-0.369315	-0.136269	0.173797	0.273534	-0.602014	-0.017743	0.915227	0.35248	-0.594765	-1.03041	0.0527729	0.238432	0.332866	0.0725661	0.292362	0.644409	-0.0231551	0.507896	-0.13257	-0.432528	0.0643186	-0.416682	-0.364609	-0.0681212	0.548702	0.0226332	-0.8814	0.403995	-0.404216	-0.379313	0.0781185	-1.00333	-0.200374	-0.491775	-0.713524	0.521594	-0.820254	-0.136812	-0.359836	-0.518608	-0.674386	-0.52351	0.726124	0.572501	1.06976	0.598913	-0.0806559	0.579754	-0.652615	-0.0349672	0.122585	-0.326457	-0.314413	-0.210944	0.59912	0.891862	-0.454696	-1.92	-0.371639	-0.110155		-0.10773	-0.928581	0.0116131	-0.161286	-0.103442	0.302354	0.303171	0.25689	0.768574	0.0694588	0.0759432	0.486542	-0.933272	-0.209142	-0.90329	-1.31503	-1.15258	-0.910464	-0.0492449	-0.351812	0.0760527	1.48167	0.0800651	0.210309	0.545318	-0.0863261	-0.0603345	0.720684	0.192799	0.614964	-0.641412	0.54649	-0.644933	0.481642	0.138869	0.035418	-0.0289619	0.786577	-0.12869	-0.203174	-0.435168	0.329094	-0.0247628	-0.87162	-0.129562	-0.706208	-0.197074	0.178043	-0.76476	-1.23079	-0.210918	-0.491363	0.504325	-0.276227	0.241361	0.0015823
BCLAF1	-0.211624	-0.00422931	-0.0157607	0.205782	-0.0955676	-0.0250332	0.0629883	-0.145097	0.149223	0.304908	0.0166266	-0.254607	-0.14217	0.458218	-0.127574	0.117145	0.299041	0.0811434	0.0566889	0.163263	0.0391446	0.0314709	0.028906	-0.0254865	-0.127647	0.108308	-0.224965	-0.0596964	-0.239801	0.170333	0.0580015	0.124635	0.402736	0.284831	0.366724	-0.0298075	-0.34418	-0.0859887	-0.175867	0.189978	-0.102972	-0.0594468	-0.178121	0.113807	0.174886	-0.19848	0.184041	0.603214	0.179833	0.304686	0.20366	0.0321012	0.0569967	-0.0768087	0.466001	0.438734	-0.140596	0.142592	-0.036272	-0.0171209	-0.0981717	-0.134569	-0.0118463	-0.234924	0.10662	-0.0783491	-0.0661019	-0.067904	-0.0285114	0.198691	0.0682549	-0.156471	0.059411	-0.3126	-0.0274834	-0.40061	-0.0503409	0.15557	0.385325	0.0612466	-0.0874293	0.309444	-0.0840944	-0.32185	-0.0381931	-0.0986827	-0.0592358	-0.152268	0.0478162	0.195	0.0626653	0.517347	0.365477	0.00791477	-0.0904234	0.0939721	-0.0692978	0.0806278	-0.175575	0.0905003	-0.320456	-0.385523	-0.075544	0.0767779	-0.141686	-0.110093	0.269517	0.13131	0.252567	-0.173657	0.154987	-0.147897	-0.0975178	0.313344	0.0473531	0.293515	0.144511	0.0446281	-0.0168099	-0.187675	0.0481166	-0.20841	-0.0535051	-0.0111163	-0.246373	0.0685598	0.17792	0.294666	-0.12397	-0.0819021	0.13008	-0.0897434	0.0852037	0.0469314	-0.00434112	0.286367	0.0859496	-0.0572123	0.0786412	0.00696707	0.0348868	-0.174769	-0.0866599	-0.0275396	0.49586	0.125096	0.102672	0.0268441	-0.233699	-0.314681	0.087174	0.132597	0.0283085	0.130943	-0.166042	-0.0528814	0.110674	-0.0345956	0.355097	0.108641	-0.126896	-0.19962	0.084607	0.116912	-0.231221	0.268385	0.0397462	0.225426	-0.0566989	0.00683525	-0.292896	-0.339469	-0.2041	-0.0116123	0.191606	-0.0319301	-0.136232	-0.0223189	0.029683	-0.18158	0.0428684	0.0305931	-0.129564	0.326852	-0.0549063	-0.302204	0.112054	0.145729	-0.0585115	0.460014	0.120635	-0.00128104	0.197508	0.501576	0.490452	0.153986	0.15708	0.243556	0.203393	-0.199699	-0.00394976	0.392808	0.114467	-0.0029774	0.262673	0.0811482	0.230302	0.412129	-0.121756	0.195441	-0.0365781	0.113533	0.0702099	0.143929	-0.211537	-0.0593189	0.0188646	0.00902148	0.00979382	-0.143148	-0.00508255	-0.198507	0.240935	-0.186839	-0.0786777	0.0422129	0.141049	-0.15233	0.0459804	0.0178263	0.0897062	0.24483	0.343954	-0.125078	0.0737436	-0.0856475	-0.00584595	-0.0451312	0.15907	0.219162	0.00247048	-0.298383	-0.28344	0.179417	-0.308733	0.219795	-0.00766868	0.126811	0.0819102	0.0959521	-0.242357	0.0129795	0.103544	0.141959	-0.163865	0.199276	0.101433	0.197884	0.0123667	0.160274	0.242582	0.0806111	0.101603	0.431	-0.0125401	0.047145	-0.409862	-0.0112443	-0.176839	0.162171	0.0367148	-0.253188	0.44652	0.25683	-0.0305254	0.0592223	-0.298306	-0.048502	-0.217531	0.029244	-0.0843564	-0.212497	-0.00710304	0.0830019	0.267729	0.0361827	0.0751817	-0.0549763	0.3392	-0.0337305	0.0602899	-0.196343	0.0600376	0.257271	0.0840852	0.171548	-0.0545582	-0.0846868	0.0571176	0.184687	-0.0683981	-0.144409	-0.0556962	-0.0808062	-0.09796	-0.112395	-0.0255192	-0.0501793	-0.153449	-0.369075	-0.0761156	0.038406	0.0536987	-0.0723618	0.058782	0.25272	0.15809	0.159732	0.254594	0.131867	-0.0234139	-0.127754	-0.0850308	0.10942	-0.00465512	-0.0488135	0.0590071	-0.157773	0.262645	0.12531	-0.0360706	0.173877	-0.204669	-0.0643528	-0.228677	-0.180675	-0.0037961	0.1534	-0.0580151	0.183676	0.319822	-0.189291	-0.185939	0.380449	0.0593835	-0.229553	-0.0654807	-0.132221	0.0730786	0.206228	-0.261136	-0.0676834	0.125221	-0.212253	-0.0175689	-0.110015	-0.10965	-0.153151	-0.131707	0.184641	-0.0794775	0.647169	-0.05105	0.0540946	0.100898	-0.0303412	-0.212145	0.148163	0.135949	0.0519742	0.136987	-0.163149	0.246471	-0.0318525	0.146938	0.127498	0.133249	0.0222964	-0.414804	0.0600586	-0.13296	0.012965	-0.15443	-0.10702	-0.0826458	-0.203238	-0.0367687	-0.366588	-0.295878	-0.241147	0.564891	0.594013	0.817557	0.358848	-0.469633	-0.234306	-0.428742	-0.031312	-0.330375	-0.604204	-0.0414125	-0.414342	0.469061	0.151498	0.220544	0.133575	0.00680775	-0.147509	0.139307	-0.467478	-0.865521	-0.300008	-0.176516	-0.344813	-0.159103	-0.414298	-0.453057	-0.189297	-0.000341342	-0.118125	0.0297523	0.311778	0.449859	0.0666998	-0.431069	0.146791	0.46379	-0.0139112	0.296556	0.18579	-0.830262	0.315953	0.262703	0.233294	0.0651108	0.421179	-0.295743	0.555663	0.527385
BCR	-0.378385	-0.114605	0.308635	-0.240547	0.484152	-0.514652	0.261272	-0.0833204	0.202558	0.261311	-0.215053	-0.137313	0.205878	0.217565	-0.742619	0.262061	0.430425	0.157381	0.48616	-0.0141299	-0.245544	-0.0813119	0.381766	0.104487	0.102402	0.255049	-0.885235	0.130951	-0.344853	-0.00835283	-0.0624341	0.00760763	0.398763	-0.930145	0.0232691	0.425254	-0.301282	0.221641	0.108598	0.292797	0.132913	0.031378	-0.47448	-0.435189	0.0871325	0.0162738	0.0977568	0.516504	0.280744	-0.0586448	0.297216	0.0721679	0.108722	-0.726898	0.448016	-0.144963	-0.0714714	0.326752	0.00106061	-0.0259785	0.385914	-0.530734	-0.0165692	0.356793	0.508268	0.337077	0.258843	-0.305649	-0.283223	0.174272	0.166285	-0.19613	-0.564238	-0.37592	-0.553103	0.469111	-0.0367696	-0.223177	0.272254	-0.17928	0.0625564	0.44158	-0.26738	-0.29633	0.572227	-0.169477	0.309936	-0.459827	0.312459	0.153377	-0.483876	0.480208	0.0222779	-0.036973	-0.337168	-0.0399961	0.0708343	0.114974	0.156326	-0.0284519	-0.377888	0.182411	-0.154309	0.187276	0.14315	-0.365954	0.559152	0.496485	-0.312313	0.0927646	-0.151946	-0.152684	0.124244	-0.4104	-0.0586296	-0.0134861	0.430375	0.297173	0.0917432	-0.114511	0.0313038	0.180223	-0.210394	0.0379347	-0.117339	0.0811472	-0.0612636	0.0997853	-0.0951323	0.210265	0.634275	0.368809	-0.479943	0.121374	-0.0643214	-0.235931	-0.214905	-0.0443174	0.07146	-0.157561	-0.0359622	-0.145146	-0.434165	-0.274695	0.470361	0.110626	-0.0453378	-0.222085	-0.0878901	-0.0865439	-0.0013539	0.380228	0.104867	-0.00728675	0.21611	-0.655465	0.189167	-0.361398	0.414181	0.5055	-0.338851	0.413845	-0.015602	0.55223	0.018488	0.180977	-0.0960356	0.00456215	-0.548003	-0.0307	-0.343071	-0.343892	0.177104	-0.198379	0.414684	-0.0912894	-0.11025	-0.0912901	-0.1351	-0.0988158	-0.0747975	-0.018869	-0.0979933	0.560992	-0.402812	-0.766304	0.0160459	0.143015	0.148323	0.377711	0.229533	-0.326283	0.246422	-0.00495615	0.303452	-0.369568	0.383437	0.181214	0.184713	-0.182265	0.0858572	0.0159331	0.199628	-0.44546	0.390747	-0.282833	0.133034	-0.277707	-0.31038	-0.250492	0.248226	0.130061	0.0872224	-0.050946	-0.0846531	-0.144557	-0.56611	-0.169281	-0.359469	-0.0371713	0.0445413	0.0135083	0.00305869	-0.210989	-0.741885	0.201221	-0.245912	-0.0676946	0.421622	-0.361364	-0.0305584	0.0033117	0.376692	0.149242	-0.00820227	-0.147397	0.127273	-0.0174033	0.306179	0.220521	0.118348	-0.596783	-0.37529	0.169453	-0.132095	0.110148	0.254567	0.144168	0.380407	0.0936848	-0.816699	0.231726	0.00749401	0.0898087	-0.727926	-0.107477	-0.363157	-0.0788163	-0.221381	-0.044435	0.0741448	0.101597	0.0666118	-0.0219529	0.1683	0.161043	-0.102299	0.318863	0.149638	-0.03999	0.201711	-0.0389328	0.337053	0.152335	0.00719926	0.196843	-0.0247203	0.0418222	-0.327145	-0.0482166	0.114608	-0.0672052	0.436665	-0.358743	-0.194105	0.0855863	-0.0102265	0.224452	-0.0453711	0.105781	0.0152664	-0.328488	-0.0675694	0.0781958	0.190494	0.0792216	0.278441	-0.33108	-0.162683	0.232897	0.146903	-0.0437635	-0.0203258	-0.0540325	-0.037159	0.202256	-0.0606575	0.390002	0.00482932	0.156338	0.134989	0.227824	-0.22191	-0.298701	-0.28983	-0.0439758	0.0812535	-0.0194089	0.0176044	-0.119788	0.352739	0.0614934	0.0757598	0.376661	0.0874887	0.0226642	-0.238458	-0.271978	0.348984	0.495808	-0.0262863	0.210042	-0.238594	0.0101436	0.0145037	-0.296546	0.0418994	0.077561	0.241038	-0.149538	0.123377	0.369051	0.156194	0.00682936	0.318685	0.0459416	-0.0450711	-0.149964	0.187197	-0.265641	0.0355287	-0.0682286	0.0335994	0.258872	0.240829	0.120183	-0.449496	-0.464517	-0.440571	-0.0581546	0.388706	0.166798	-0.209583	-0.0917206	-0.17418	0.108	-0.35285	-0.0191838	-0.158415	-0.0103883	-0.361452	-0.311256	-0.000758823	-0.236617	-0.825643	-0.0432827	0.2926	0.303938	-0.0297708	0.107211	0.119515	0.090027	-0.0267864	0.236063	0.202971	-0.0786282	0.355462	0.103187	-0.110822	0.144472	-0.220289	-0.447125	-0.484153	-0.182771	-0.343885	0.234426	0.171669	-0.0174551	0.32608	0.452711	-0.338721	-0.231088	0.394974	0.535654	0.473971	0.750443	0.331707	0.494947	-0.163104	-0.181224	-0.699093	-0.0544518	0.554271	0.329732	-0.264596	-0.205695	-0.136312	-0.0338573	-0.0854608	0.0633395	-0.259781	-0.0118629	-0.252025	0.194712	-1.53437	0.309745	-0.299193	-0.298039	0.044719	0.0301465	-0.065249	-0.516566	-0.0279664	-0.0423712	-0.202215	0.00946474	0.369183	-0.0872641	0.130066
BCS1L	0.104253	-0.0904121	0.418885	0.314176	-0.695952	-0.111933	-0.457651	0.331813	-0.0811358	-0.356649	-0.0678933	0.318412	-0.238681	0.251971	0.513089	-0.109563	-0.245968	-0.65028	-0.730675	0.0136813	0.190623	0.130222	-0.368088	0.0174927	0.0550171	0.109921	-0.991656	0.165791	0.273878	-0.321645	0.363323	-0.00679688	-0.533102	-1.24128	0.312436	-0.250209	0.23084	0.264353	0.180026	-0.0920873	-0.205441	-0.0714834	0.247928	0.270633	0.0401669	0.246238	-0.404274	-0.936532	-0.247787	0.213642	0.221006	0.200501	-0.0165643	-0.0244159	-0.28825	-0.408955	0.14526	0.136842	0.208703	-0.150476	-0.0391464	0.254747	0.0448044	-0.220703	-0.285633	-0.0863008	0.0211836	0.3441	0.258816	-0.133588	-0.470879	0.235417	0.0272518	0.0961077	-0.695058	-0.397705	-0.095074	-0.099672	-0.226427	0.400792	0.0761109	0.367424	0.00911063	-0.188843	0.170029	0.171916	0.0603382	0.36756	0.0975946	-0.182076	0.209452	-0.712132	-0.640207	-0.102164	-0.301043	0.0398741	0.492093	0.0451439	0.0533856	0.026756	0.137991	0.401818	0.0697291	-0.182126	-0.0171538	0.105044	-0.423047	-0.097306	0.460117	-0.0247545	0.3472	0.171698	-0.204217	-0.0286364	0.0351865	0.110882	-0.144827	0.070867	-0.49386	-0.0872558	0.0545388	-0.100712	0.0410365	0.329615	0.128448	0.253672	0.027367	-0.0479156	0.307927	0.0305184	0.068433	0.191042	-0.0717929	0.278698	-0.932885	-0.0204388	0.176213	0.00303697	0.405858	-0.0988534	-0.116515	0.150279	-0.156385	0.0666041	-0.190575	-0.330859	-0.056577	0.310169	-0.339299	-0.0503955	-0.0333059	0.005751	0.180867	-0.0157172	0.168699	-0.0175437	-0.139835	-0.10231	-0.296197	-0.24243	0.406515	0.00732533	-0.0868199	-0.23097	-0.262565	0.213191	-0.439438	0.0308165	-0.150443	0.16604	0.440798	-0.213174	-0.236444	0.0965099	-0.524585	-0.0272588	0.101282	0.00413865	0.0327822	0.0787589	0.277105	-0.014798	0.226045	-0.436702	0.141345	0.347977	0.191128	-0.14649	0.079377	-0.0283546	-0.353905	0.502024	-0.342161	-0.888475	-0.577424	0.176992	-0.543663	-0.277578	-0.231915	-0.130708	-0.175224	-0.831265	0.311334	-0.153448	-0.800274	0.345299	-0.228381	-0.519155	-0.0601581	-0.532432	-0.332261	0.73108	0.413624	-0.0655054	0.568573	-0.110861	-0.042733	0.478747	-0.41263	-0.271084	-0.140585	0.106649	0.617771	-0.182611	0.915493	-0.354391	0.12403	1.15746	0.0416257	0.172929	0.290824	-0.198196	-0.252897	-0.317774	0.221011	-0.326833	-0.20918	-0.369938	0.195373	-0.503759	-0.165301	0.84518	0.350824	-0.0475583	0.0427916	-0.310004	-0.0528483	-0.0860933	-0.888659	-0.649091	-0.139437	0.372748	-0.823523	-0.578555	0.332781	-0.357785	0.025081	-0.261799	-0.141541	-0.431773	-0.397084	0.115487	-0.158156	-0.237065	0.344673	0.0542465	0.616095	0.203818	0.78779	0.0730447	-0.00967902	0.53921	-0.178532	-0.122653	0.118004	0.461995	0.400076	0.170086	0.308853	0.178368	-0.195098	0.567729	-0.0970365	0.217674	0.192719	0.491823	0.0222879	-0.222926	-0.0666966	0.124845	-0.136952	0.11731	0.0964988	0.0607162	0.131255	-0.0104541	0.163495	0.0411793	-0.0673407	0.189407	-0.256784	0.0878132	-0.144548	-0.39511	-0.0685136	0.404818	-0.151471	-0.717103	-0.0261021	0.0186597	-0.351213	0.255345	0.149661	-0.200439	0.167641	0.120627	0.420365	0.335061	0.0178683	-0.0931863	0.36508	-0.215961	0.170859	0.0369486	0.125695	-0.280041	-0.171334	-0.242969	-0.284334	0.0112153	-0.269444	-0.230673	0.0181153	-0.165943	-0.0186619	-0.0760032	0.0816301	-0.236801	-0.303774	-0.68484	-0.985002	0.152057	0.152396	-0.056188	0.635048	0.085513	-0.286401	-0.680458	0.0952065	0.123546	-0.501398	-0.0252965	0.288864	-0.031338	0.0400328	0.398564	0.222848	0.234869	-0.213915	-0.285296	-0.518006	0.0513352	0.183865	-0.289642	0.0513538	-0.507571	0.269555	0.120588	0.0948035	-0.240595	0.0424452	0.056268	-0.287072	-0.321313	-0.145485	-0.200731	0.364022	0.884279	0.107498	-0.260923	0.0830766	-0.819729	-0.171139	-0.757615	-0.0127466	0.141538	-0.250981	-0.202362	-0.372703	-0.111855	0.694006	0.507725	-0.407432	0.131086	0.0569145	0.222475	-0.0411272	0.152606	-0.069192	0.0186328	0.240049	0.428572	-0.536402	0.0112816	-0.254614	-0.199185	-0.162189	0.218052	0.0872034	0.103426	-0.489104	0.227962	0.26926	-0.119601	0.211452	-0.114747	-0.086577	-0.0992877	-0.532663	0.287561	-0.203249	-0.226736	-0.304205	0.266264	0.318041	0.443339	-0.0282942	0.372959	-0.427286	-0.2958	0.151773	0.19165	-0.30162	-0.452792	0.280498	-0.580869	0.843533	0.228275	-0.350538
BDH1	0.313212	0.0076949	0.398131	0.622787	0.523579	0.145144	-0.0746375	-0.285756	0.454438	-0.452611	0.330718	-0.948132	-0.379134	-0.101974	0.183657	0.216223	-0.187076	-0.0207156	-1.11308	0.0812395	-0.149989	0.0629728	-0.103413	-0.118495	0.0212266	0.0147489	-0.969993	0.405674	-0.146522	-0.297741	-0.111428	-0.787093	-0.481549	0.618238	0.181448	0.0746824	0.434102	0.940034	-0.69585	0.0435787	-1.1897	0.232763	0.0375065	0.129232	0.128291	0.230733	0.449005	-0.352573	-0.0732129	-0.423769	-0.0140404	-0.406228	0.00517516	-0.0893679	-1.33118	-0.536357	0.0289852	0.36815	0.481593	-0.742555	0.320243	0.549489	0.0119589	0.0561069	-0.259698	-0.242988	0.0929579	0.300124	-0.089299	-0.15862	-0.186401	0.139667	-1.3001	0.648283	-0.090259	0.109239	-0.150814	-0.836818	0.253629	0.184626	-0.0300901	-0.28689	0.209494	0.00850666	0.408387	-1.05034	0.32607	0.330286	0.220974	0.0755347	-0.557839	-0.57891	-1.30086	0.0921443	-0.29833	0.782572	0.182282	0.0225124	-0.432508	-0.211194	0.427614	-0.950284	0.213771	-0.392009	-0.0594925	0.422706	-0.666278	-1.67972	0.261584	0.312296	0.613703	0.113428	-0.0507905	0.179837	0.212321	0.299767	-0.691415	-0.585243	-0.394026	0.0473871	0.227908	0.477877	-0.0373858	-0.126334	-0.365583	0.507834	0.253783	-0.353418	-0.42969	-0.250296	-0.423501	-0.694641	0.386922	0.472212	0.585648	0.243058	0.486878	-0.296116	0.0878516	0.341693	-0.143505	0.0129951	-0.380845	-0.417759	-0.0427993	0.498409	0.314656	-0.15443	0.0806889	0.271108	0.348885	0.563015	0.411884	0.26349	0.327984	-0.251978	-0.829389	-0.361934	-0.94872	-0.363643	0.574917	-0.775279	-0.179409	-0.188973	0.399519	0.698719	-0.375117	0.0541361	-0.118921	0.22983	0.287829	-0.111318	-0.174017	0.270146	-0.532689	0.163751	0.0290864	0.000742514	0.73946	0.563859	0.291821	0.00806513	-0.0404529	-0.276712	0.237624	0.316852	0.0957289	-0.157401	-0.21032	-1.48197	0.152189	-0.299583	-0.0147421	-0.296986	-1.08115	0.0344728	0.031035	-1.52018	-0.440622	-0.713291	-0.164081	-1.07274	-0.443971	-1.90865	-0.191308	0.130468	-1.0409	-0.173273	-0.120849	-0.114372	0.336667	0.439319	0.261386	-0.71467	-0.261658	-0.234027	-0.344563	0.141219	-0.126524	0.206797	0.318768	-0.042182	-0.0918849	-0.0944815	0.922756	0.141808	-0.0368436	-0.431062	-0.271711	-0.40509	-0.592378	-0.85051	0.290809	0.0263777	-0.258547	-0.805067	-0.0473185	-0.371216	-0.204986	-0.382563	-0.242059	-0.897743	0.473505	-0.109425	-2.9717	0.208885	-0.0589094	-0.256675	-0.677319	0.351294	-0.499998	-1.59445	-0.292511	-1.57888	-1.92772	0.0964605	-0.616957	0.244068	0.494296	-0.87043	-1.538	0.715554	-0.492777	0.0339908	0.366993	-0.383253	-0.462377	-0.103248	-0.564659	0.135453	-0.124516	0.431984	0.196383	0.271971	-0.302536	-0.0591764	0.212758	0.146961	0.877097	0.480873	0.421201	-0.599982	0.00842131	-0.28335	-0.201427	0.0939453	0.321485	0.398812	-0.013259	-0.303191	0.0121838	-0.039483	-0.471342	0.543115	0.23012	0.230482	0.0830056	0.28524	-0.570982	0.511224	-0.162686	0.192095	-0.0963315	0.296737	-0.0187126	-0.0641724	-0.265849	-0.151079	0.327783	-0.326924	-0.350049	-0.121003	0.190508	0.123815	0.278547	-0.600983	-0.0634356	0.0910262	-0.967269	-0.0128053	0.0432693	0.339251	0.195873	-0.260585	0.100734	-0.504145	0.348971	-0.173416	-0.272772	-0.407701	-0.289786	0.257078	0.395825	-0.0657743	0.128264	-0.0942101	0.164742	0.114642	-0.0343412	0.276127	-0.0807972	0.175451	-0.220393	-0.42016	0.356326	-0.0601584	-0.514161	-0.550361	0.254837	-0.456221	-0.432019	0.00806254	-0.074953	-0.183222	0.0358081	0.179138	0.201865	0.788796	0.44263	-0.2434	-0.346105	-0.0387001	0.192383	0.0217379	-0.109818	-0.176575	0.712658	0.117628	0.135338	-0.0682464	-0.00277614	0.0414753	-0.724846	-0.225636	0.267719	-0.431601	0.406201	0.297321	-0.028963	-0.40697	0.0615717	-0.768045	-0.159847	0.200903	0.00976522	0.480783	0.0702231	0.120028	-0.295999	-0.0883045	0.739646	0.431862	0.400447	0.266932	-1.1326	0.00882876	-0.531685	-0.26065	-0.660274	-1.03546	-0.661531	0.371876	0.506211	0.280903	0.280718	0.127647	0.628246	0.335632	0.699636	-0.430199	-0.998678	-0.313975	-1.7115	-0.533537	-0.0725634	0.00363735	0.14652	-0.116634	-0.677546	-0.186507	-0.0920779	0.688984	-0.193822	0.662608	-0.256387	-0.0915885	-0.586552	0.571424	0.604244	-0.0111901	1.11228	1.1506	0.385627	-0.229239	-0.261845	0.495192	-0.218535	0.435228	-0.03719
BDH2	-0.772293	-0.505745	-1.8325	-0.216349	-0.969711	0.437164	0.79349	0.485379	-0.9681	-0.880797	-0.888542	0.54841	0.199714	-0.431588	0.990136	0.472936	-0.491117	-0.322907	-0.572367	-0.816631	0.639252	0.429708	-0.777087	0.440067	-0.850162	-0.624678	-0.034445	0.85276	-0.0761663	0.909205	-0.738299	-0.886931	0.120271	0.789444	-0.478237	-0.751676	-0.704449	0.255623	0.981432	0.196077	-0.963323	-0.50255	-0.556975	0.440844	-0.307141	0.409462	0.613813	0.277408	0.794046	-0.910753	-1.22657	-0.493792	-0.438781	-0.162541	-0.689046	0.957643	0.097288	0.595426	0.830395	-1.26023	-1.30578	0.0113728	-1.2187	0.558789	0.393395	-0.0813551	0.0765684	-0.242529	0.00966844	0.451581	-0.702099	0.344642	0.978481	0.513194	0.720486	-0.978168	-0.820937	0.125005	-0.556241	0.605894	-0.874362	0.320227	0.447791	0.934072	-0.790976	1.18704	-1.59291	0.351017	-0.76499	-1.70876	-0.553166	-0.695317	0.454085	-0.545695	0.309706	-0.227539	0.43843	-0.713253	0.149235	-0.336972	-0.452501	-0.431966	0.284836	0.886893	0.374139	-0.571574	0.211752	0.716407	-0.17964	0.222707	-1.02053	-0.796828	0.420828	0.349189	-0.359341	-0.252871	0.659169	0.638362	0.885522	-0.242726	-0.118989	-0.767569	-0.916394	-0.105508	0.224646	0.611321	-0.245272	0.653378	-0.547096	0.625267	-0.292791	0.306051	-0.663986	0.0323398	0.341285	0.342129	-1.00704	0.331443	0.0715228	-0.474745	0.220446	-0.6872	0.378813	0.629474	0.796997	-0.615722	0.321154	0.033866	-0.332051	-0.288142	-1.13395	0.147657	-0.686251	-0.151683	-0.523953	-0.441538	0.487684	-0.22162	-0.350738	-0.171671	-0.596417	0.183118	0.0246672	-0.31033	-0.244923	-0.0783346	0.0484353	0.236855	1.26947	0.0207188	-0.00460931	-0.27494	0.746043	-0.00500772	-0.00281538	-0.890348	0.0292298	-0.0405607	-0.161299	-0.111091	-0.499622	-0.326925	0.419117	-0.620843	-0.457094	-0.478659	0.00355355	-0.0410981	0.924828	1.1516	-0.833613	-0.0442191	-0.241892	-0.284305	-0.954036	0.116489	-0.840486	0.155507	-0.788101	0.788407	-0.163464	-0.0559704	0.304719	0.209328	-0.199208	-0.0479922	0.618428	-0.564465	0.543212	-0.432858	-0.140909	-0.247525	-0.0702363	-0.137094	0.393906	0.376816	-0.291062	-0.170271	0.205473	1.09245	-0.661917	0.220606	-0.0922857	0.159929	0.226097	-0.0345299	0.240554	-0.0353024	-0.70935	0.245912	0.348268	-1.18485	-0.0160471	-0.969389	0.0459739	0.219501	0.0134759	0.00292507	0.319038	-0.944595	0.143637	0.286472	0.427353	0.266289	0.493845	0.00815684	0.652094	-1.33089	-0.627296	-0.745467	0.28481	0.541397	0.108181	-0.38576	0.628729	-0.546709	-0.48624	-0.141207	-0.0180614	-0.386782	0.601358	0.408388	-0.654784	0.11067	-0.428777	0.229265	0.680092	0.197273	0.40395	0.333463	-0.0559401	0.345191	-0.755396	-0.643564	0.0769417	0.00362357	0.127105	-0.138468	0.177658	-0.52472	0.000485045	0.0876571	0.304907	0.162873	-0.351227	0.280512	0.794922	-0.00715867	-0.464693	-0.136057	-0.614281	0.417625	0.115583	0.0853801	1.34944	-0.0783556	-0.220203	0.0697751	0.0117565	0.373636	-0.0362894	0.680936	0.108501	0.346033	-0.171307	-0.305553	1.73999	-0.135654	0.248666	0.17445	0.0797234	-0.336917	0.056686	0.138587	0.00448314	0.893762	0.462783	0.352367	-0.16331	0.154911	0.208155	-0.0765743	-0.141618	-0.0969778	0.129855	-0.761525	-0.131425	0.40424	0.0146436	-0.355884	0.818114	-0.745492	0.538005	-0.243573	0.874333	0.712071	1.27759	-0.0426169	1.18853	0.619798	0.773163	0.53295	0.331972	-0.830824	0.0237717	0.245359	0.38998	1.26388	0.153364	-0.0449587	0.334034	-0.254987	-0.631745	-0.386073	-0.0850478	0.0504259	0.185804	-0.175893	-1.37043	0.198105	0.0372548	0.339908	-0.00785262	0.0542484	0.306268	-0.0187697	-0.192359	-0.0503415	0.283616	-0.278913	-0.252551	-0.134666	1.30424	0.60193	-0.0828923	1.05134	0.026419	-0.423748	-0.327499	-0.440302	-0.498846	0.00473549	-0.624714	0.789354	-0.251365	0.000427036	-0.256083	0.479874	0.776255	-0.221719	0.156202	1.35225	1.01029	0.432305	0.448021	-0.837872	-0.550601	-0.199649	-0.362009	-0.466486	-0.119523	-0.472462	1.15978	0.21122	0.745223	0.732756	-0.225673	-0.121753	-0.314831	-0.438084	-0.153279	-0.523934	-0.529184	-0.465503	-0.273685	0.17499	-0.260671	0.216779	-0.135257	-0.597798	0.865628	-0.00628849	0.121637	0.177187	2.07732	0.135898	-0.331468	0.0258696	0.24558	0.282046	1.61577	0.064782	0.675438	0.532266	-0.203567	-0.14383	-0.314034	-0.462207	-0.0512382
BEND3																																																																																																			-0.322228	-1.31612	0.798066	-0.421173	-0.165159	0.897187	0.119707	-0.0828562	-0.655248		-0.333995	-1.0933	-0.473768	-0.317187	0.0336217	-1.39806	-0.298694	0.147046	0.0407617	0.835441	0.383301	0.0591997	-0.245997	0.712429			0.903298			-0.529703	0.734183	-0.165548	0.0915337	1.09428	-1.0422		-0.96596	-0.780492	-0.694097	-0.404975	0.530951	-1.69682	-1.3062	0.652174		-0.400899	-0.408923	0.119699	-0.679675		-0.127536		-0.167244	-0.639926	0.120158		-0.573819			-0.784361			-0.424158	0.0820421	0.828477	1.14199		-0.558115		-1.2248		0.0402638	-0.14554		0.218062	0.488673	-0.0443391		0.150552	-0.309528	-0.108348	0.490843	0.194472	0.125269	0.232363	-0.109932	0.0319369	-0.0996272	0.438314	-1.33642	0.548221	-2.00295	-0.91587	-0.0132078	-0.188417	0.528993	0.365972	0.336053	-0.00958479	0.160465	-0.0643815	-1.98273	-0.309527	0.635389	0.179655	0.32987	0.414729	0.251793	-0.446124	-0.0519856		0.724983	-0.679838	-0.370187	0.0413326	0.565818	-0.4494	0.222139	0.22954	-0.294756	-0.318033	-2.37598		-0.306852	0.0129334	-0.0140603	-0.411244	-0.519046	-0.231075	0.037487		0.243827	0.0356415	-0.245961	-0.0543827	-0.121898	-0.368497	-0.22311		-0.151115	-0.0106427	0.0948947	-0.139104	0.835221	0.570204	-0.148183	0.0670094	-0.240682		0.407628	0.729871	-0.099882	0.403503	0.513505	0.382023	0.272821	0.00101522		-1.78011	-0.0611351	-0.420363	-0.125629		-0.0343586	-0.328389	0.751739	-0.401039	0.293801	0.193576	-0.0933573	0.26859	0.580266	0.215072	-0.448154	0.0787724	0.102545	-0.531531	-0.434346	-0.420265	-0.238756	-0.31503	-0.397773	-0.224416	-1.52807	0.132436	0.0780013	-0.255953	0.326473	-0.272675	0.513612	-0.200725	-0.557776	0.362606		-0.102621	0.278361	0.0757725	0.0228094	0.184636		-0.598606	1.05532	0.693277	-0.128003	0.173553		-0.548902			0.0521786	-0.859929		0.569036	0.320543	-0.265472			0.752954	0.893194	0.251545	0.991173			0.0664256							-1.23052	0.16777		0.424821		0.42941	-1.39262		0.789846	0.591546	0.588045	0.0902384	0.0148114	-0.220916	-0.296012	0.012606	-0.439453	-0.893318	-0.687235	-0.0585056	0.118976		-0.24038		0.458923	-0.0744288	0.157043	0.270048	0.542488	-0.0108487	-0.0652593	0.323541	-0.0333402	0.338847	-0.178844	-0.0658845	0.0906666	0.184274	-0.358364	-0.135895	0.00510348	0.631824	-0.347219	0.010111	0.16687	0.566537	0.414163	0.116298	0.125604	-0.555285	-0.858484	0.0619358	0.0867106	0.182231	0.416314	0.300797	-0.183298	-0.515119	-0.579657	-0.704247		-0.0483304	-0.217842		-0.675425	-0.810519							0.432799	0.0700588	-3.21174e-05	-0.690137	0.282564	0.0641876	0.151538		0.260005		0.699186		0.500816	0.599541		-0.130026		0.633917	-0.159034			-0.154417	-0.101858	-0.274364	0.341998	-0.0383963	0.058499		0.262851	0.869311		-0.24456				0.0601395
BET1	0.193337	-0.180749	0.25834	0.157373	0.283433	0.0304175	-0.29124	0.40436	-0.0391352	-0.0611896	0.0652413	-0.135535	-0.151831	0.203043	1.03876	-0.434332	-0.945776	-0.378965		-0.116571	0.0894141	-0.342243	0.102234	-0.0768111	0.149138	0.108679	0.807172	0.110786	0.112505	-0.381626	-0.22633	-0.18179	-0.207161	-1.10409	0.256407	-1.42583	0.357485	0.230772	-0.105005	-0.0204424		-1.40477	0.333163	0.325632	0.0868842	0.149665	-0.0710923	0.312678	-0.260244	-0.358848	-0.166646	-0.415451	-0.468028	0.0592889	-0.116809	-0.433244	0.09245	-0.035647	0.355169	-0.435536	0.197572	0.445124	0.317866	-0.023908	-0.277514	0.213434	0.140196	0.297763	0.607222	-0.323153	-0.378615	-0.627572	-1.16697	-0.0165617	-0.540346	-0.468906	-1.4457	-0.432955	0.525582	0.251729	-0.272776	0.40869	0.494611	-0.387801	0.0660647	0.16247	0.026083	0.621676	0.203499	-0.208356	0.227704	-0.0768734	-0.601204	-0.23121	-0.233917	0.563354	0.000689042	-0.370816	-0.161796	-0.181152	0.261827	0.261607		-0.0749173		0.114785		-0.414798	0.16299	0.124436	0.162071		0.0241552	0.468812	-0.119975	0.11291	-0.171856	-0.815247	-0.592092	-0.168407	-0.0437189	-0.850656	-0.0585911	-0.0741716	0.0657951	0.0515489		0.183589	-0.00739084	-0.029752		-0.756135		0.35833	0.283775		-0.0283348	-0.0366491	-0.0972408	0.469641	0.209236	-0.206393	0.404208	0.234782	0.01564	-0.325553	0.233991	0.058788	-0.0844744	0.0246463	0.220424	-0.0576181	0.00959256	0.587906	0.186718	0.892806	-0.422686	0.0559622	-0.226213	-0.334583	0.185727	-0.126625	-1.78776	-0.472307	-0.0626447	-0.105005	-0.0321386	0.0159408	0.500855	0.0394515	0.331333	0.344544	-0.234485	0.556421	-0.88398	-0.0496531	0.0460307	0.179226	0.355138	0.0215604	-0.161003	-0.210121	-0.125644	-0.509011	0.0158622	0.235024	-0.0943226	0.332968	-0.329986	0.2267	0.0175244	-0.0651961	-0.27047	3.0855	-0.135336	0.11361	0.240394	-0.151953	0.115955	-0.414517	0.177382	0.586925	0.100625	-0.183041	-0.0292039	-0.146179	0.526227	0.314178	0.0902373	0.229012	-0.779198	-0.549714	-0.85124	-0.981328	-0.298377	-0.744091	-0.132729	0.14401	-0.961484	-0.122461	-1.23378	0.303922	0.716276	-0.347914	0.540777	0.0781379	-0.0375827	0.88552	0.590806	-0.123622	-0.446895	-0.828651	0.26749	0.227589	0.359692	-0.209391	0.255942	0.5125	0.314932	0.944675	0.594426	0.303278	0.519682	0.507719	0.261859	0.597184	0.178229	0.46671	0.740708	0.363514	-0.913442	-0.248543	0.331666	-0.258979	-0.801967	-0.276147	0.08502	0.00477505	0.304491	0.0383342	-0.353234	-0.161433	-0.2118	0.922223	0.873265	-0.289205	-0.0506673	0.072304	0.317465	0.783453	1.23581	0.337501	-0.872444	0.740817	0.480306	0.439456	-0.0100109	-0.0504321	0.279195	0.486417	-0.0686443	0.469922	0.557166	0.129062	0.29001	0.0679727	-0.936208	-0.365927	-0.687683	-0.813087	-0.811862	0.181213	-0.303158	0.12959	0.482257	0.162585	0.263229	-0.306299	0.0131653	0.621859	-0.367309	0.302781	-0.0693703	0.137197	-0.74936	0.262014	0.377603	0.115591	-0.138345	0.0240063	-0.117629	-1.07839	-0.822212	0.497616	0.399644	1.04993	-0.183753	0.33656	1.14984	-0.200335	0.102997	-0.447105	-0.424576	0.322345	-0.417893	-0.76013	-0.399177	-0.821425	-0.517744	-0.51157	-1.04377	-0.456369	-0.122395	-0.273469	0.641738	0.216528	1.25828	-0.0772405	0.729753	-1.69098	-1.5962	0.429388	0.337044	-0.264302	-0.00716626	0.0733038	0.495422	0.458494	0.2615	0.519584	0.338049	0.923001	-0.0570605	0.207412	-0.41151	0.0299223	0.113675	0.479532	-0.511356	0.0602983	-0.117447	-0.0996481	-0.184736	-0.793875	-1.04889	0.0372019	-1.07928	-1.49417	-0.0410861	-0.739067	-0.0253379	-0.237258	-0.283653	-0.079599	-1.00712	-0.0134966	-0.158225	0.522762	0.456266	-0.0150315	0.27627	0.785562	0.152002	0.591245	0.192713	0.43256	0.480034	1.11547	0.173098	-0.757179	-0.629436	0.336607	-0.0530203	0.346126	0.143733	0.254487	-0.745257	0.320934	-0.502714	-0.516946	0.772824	0.65176	0.228842	0.496724	0.0116502	-0.80128	0.211039	0.924205	0.625187	-1.82757	0.320887	-0.462463	-0.0747273	0.162266	0.0376787	-1.51807	-0.159349	-0.0262017	-0.251612	-0.12073	-0.209651	-0.308052	-0.211716	-0.636241	1.27597	-0.0416156	0.119752	-0.217942	-0.728597	-0.713293		-0.460418	0.125493	1.11006	0.111726	-0.309948	-2.61507		-0.0116263
BET1L	-0.494321	0.632288	1.58249	0.738768	1.18719	0.332695	0.629611	-1.32042	0.0225275	-0.0267623	0.125088	-0.691563	0.0579362	0.137633	0.419375	-0.112738	-1.43357	-0.683363	-1.98017	0.257431	-0.585754	-0.875822	-0.97907	-0.152099	0.341331	0.270706	1.43797	1.0523	-0.631818	-0.631524	-1.18065	-1.34562	0.00476646	-3.08539	0.0663687	0.20097	0.632829	0.959895	-0.864331	0.104086	-1.14575	0.52629	-0.925071	0.212211	0.3551	-0.388836	-1.21174	2.96657	-1.17977	-1.35498	-2.39736	-0.775638	-0.625423	-0.505246	-1.12685	-0.987561	0.190079	0.776824	0.786854	-0.00998543	0.719295	0.743822	0.654997	0.209622	0.172249	0.619478	0.714165	-0.134349	0.562693	-0.790131	0.0201055	-0.24608	-1.67044	-0.198166	0.523435	0.60383	-2.00641	-0.487934	1.66504	-0.889937	-0.176753	-0.0352047	1.01524	1.21674	0.209129	-1.42256	-0.792971	0.170976	0.376496	0.488772	-0.653066	-0.484158	-0.474681	0.797985	-1.30242	-0.0633228	-1.32833	-0.425651	-0.952501	0.369042	0.364475	-0.642991	-0.588672	-0.540457	-0.26111	-0.0987213	-1.16265	-0.545422	-0.423416	0.0108723	-0.189307	0.00529683	-0.280491	-0.804159	0.165908	-0.09126	-0.688093	-0.853949	-0.93452	-0.211	0.531576	0.173764	0.624758	-0.476069	-0.402597	0.210997	0.713082	0.313613	-0.267954	0.13529	-0.383472	-1.50927	0.00496224	0.039878	-0.431604	0.0133359	0.0626986	-0.248672	-0.102632	-0.06714	-0.0878192	-0.0804196	-0.0805944	0.0858405	-0.808768	0.132111	0.474452	0.902473	-0.28848	-0.226872	-0.215215	-0.0980746	0.212158	0.0380038	0.471257	0.410623	-1.84632	-0.342921	0.0496624	-0.781135	0.279606	0.000933439	-0.675998	-0.774591	0.322936	0.192532	-0.405252	-0.110944	0.118224	-0.293981	-0.122297	0.166305	-0.280277	-0.0197192	-0.699751	0.246272	0.132523	0.193132	-0.347384	0.102622	0.0953442	0.0246354	-0.10663	-1.0802	0.490006	0.606897	0.538014	-0.263063	-1.03647	-0.00257703	0.430086	-0.53836	0.225325	1.11578	1.05443	-0.254971	0.351949	-0.337201	-0.0484364	-0.705206	0.367855	1.27344	0.0597179	-0.714572	0.864625	-0.169172	-0.47166	0.587369	0.00149708	0.0453828	0.0315224	-0.545223	0.21208	0.198474	-0.975301	-0.88375	-0.0589691	0.342887	-0.415477	-0.527142	-0.339271	0.114973	0.226761	-0.23782	-0.665461	-0.246269	-0.441836	0.330349	-0.105987	-0.4393	-0.300353	-0.148949	0.147665	-0.236047	0.237676	0.158029	0.322612	-0.121393	0.690863	0.589195	0.539403	-0.189146	-0.443875	0.236362	-0.339493	0.3732	0.459668	0.937024	0.827672	0.181847	-0.373048	-0.299674	-0.166296	0.230929	-2.2068	0.211043	-0.26097	0.526923	0.728555	0.10949	0.304697	0.219641	0.113757	0.777354	0.116342	0.09037	-0.375349	0.0400814	-0.183404	-0.0910759	0.501707	-0.216278	0.274499	0.27809	0.10643	0.0996237	-0.150341	0.0925255	-0.00891918	0.310145	-0.0408926	-0.204011	0.0970354	-0.122812	0.16768	0.513683	-0.0478756	0.598228	0.00338768	0.777434	-1.24323	0.0102511	0.975277	-0.125059	-0.24514	0.222685	0.0840135	-0.29277	-0.301417	0.545337	-0.103757	-0.0873572	-0.0807691	0.412278	0.150237	-0.293346	0.534233	0.0288003	-0.372186	-0.268002	0.134711	-0.287146	0.0842099	0.149984	-0.102202	0.195293	-0.168716	0.848502	1.33937	-0.0313797	0.347294	0.00394291	-0.167375	0.0973533	-0.508599	0.0975597	0.0647396	0.00698884	-0.246764	-0.055379	0.056978	0.042422	-0.795848	-0.158409	-0.10479	0.0333405	0.183344	-0.268869	-0.0259076	0.223636	0.92852	-0.927536	-0.741954	-0.299205	0.00046242	0.539734	0.15947	-0.582103	-0.600178	0.381187	0.265828	0.188454	0.12376	-0.548241	-0.264175	-0.115812	-0.0879206	0.617957	0.0614056	-0.0400097	-0.540083	-0.174648	0.0458719	0.0392819	0.333957	-0.0308246	-0.0557012	0.0350459	0.16575	0.021127	0.33538	-0.0469342	0.364913	0.117266	0.102747	0.467749	0.214361	0.561323	0.42718	-1.28294	-0.759352	-0.698857	-1.2379	0.123146	0.416584	0.653119	0.651456	-0.932373	-0.631885	0.629642	0.721501	0.180136	-0.410141	1.02736	0.532474	0.20729	-0.0542454	0.326873	0.197609	0.44892	-0.0902567	-0.671666	0.0798155	0.38766	-0.334957	-0.16369	-0.275017	0.110553	0.223853	-0.364493	-0.176923	0.0521906	-0.323719	0.450933	0.0256243	0.172878	-0.306837	-0.430351	0.196178	0.156874	-0.219183	-0.327831	-0.107649	-0.0366041	-0.152808	0.318013	0.293603	-0.667954	0.224542	-0.59336	0.367241	-0.466194	0.018207	0.159341	0.0914848	-0.581007	0.740369	-0.927128	0.0376852
BEX2	0.0401052		0.67797	0.0274114	-0.560952	-0.519601			-0.29186	0.625593	-0.727007	-0.101711	-0.898129	-0.0495685			1.27473	-0.505338			-0.669571			0.383832		-0.189371	-1.92718	-0.245758	-0.521675		-0.146178	-0.143353	0.553105	-1.98321			-0.51045			0.978356		-0.585323				-0.0767584	-0.352226	-0.527774	-0.0459469			0.52818		-2.27151	0.707304		0.27729		0.00837473				-0.178851				0.117167		0.297551	-0.200063	0.473638	0.385295	0.700702		0.769224	-0.328252	0.163421	-0.943733		-0.860417	-0.672426	0.101974	-0.0856302	-0.294559	-1.17468	-0.25035	0.463825	-0.938925	-0.000943909	-0.730904	-0.25843	0.827602	0.340774	0.588212	0.211925	-0.649634	0.454279	0.804334	0.402864	-0.259302	-0.445857	0.188362	-0.406456	0.476138	0.257935	0.430901	0.420744	0.0568155	-0.927853	-1.04484	0.119201	0.10908	0.360121	-0.565865		-0.318247	-0.149583		-0.814434	-0.165839	-0.585647	0.173468	-0.399741	-0.119609	-0.144663	0.0580245	0.139482	0.329784	0.333489	0.00127794	0.213312	0.382936	0.14255	0.507013	0.172933	-0.255898	0.598863	0.126456	0.148257	-0.634701	-1.01704	-1.05145	-0.0348862	-0.497796	0.325366	-0.552266	-0.130328	-1.08799	-0.156851	-0.222631	-0.534057	0.423453	-0.329037	-0.382973	0.0951616	-0.753945	0.130389	0.172776	0.836677	0.407665	0.0758077	-0.407245	-0.0379927	0.421488	0.26242	0.88303	-0.511716	-0.696829	-0.196551	-0.584557	-0.858781	-1.22777		-0.841115			-0.084398	-0.839232	-0.00516117	-0.114392	-0.0937243	-0.797292	-0.310808		-0.131177	-0.93309		-0.310029	0.144589	0.244674	-0.191434
BGN	-0.0989956	-0.222354	0.209457	0.22215	0.587804	1.17123	0.941245	0.367212	-0.0597341	0.012271	-0.148415	0.270185	0.593258	-0.567794	-1.86501	0.268928	-1.20635	0.0877075	1.02888	0.314473	-0.449948	0.6169	0.889622	0.92437	0.936137	1.14905	-1.83557	0.425425	0.0321911	-0.487993	-0.481472	-0.612162	-0.591318	-0.14867	-0.826137	-0.0714605	-0.262071	0.684111	0.708578	-0.278322	0.639355	-0.10743	0.614232	-0.219879	0.293856	0.462872	-1.19367	-0.829268	-0.338374	-0.361907	-0.0726666	0.572377	0.130623	-0.342419	-0.243498	-0.282377	-0.358259	-0.212433	0.624703	0.553858	1.13841	-0.409247	0.476196	0.944177	-0.781876	1.17299	1.00069	0.215578	-0.328991	-1.11304	0.45838	0.134431	-0.500744	0.0553887	0.133659	0.54297	-0.438395	0.0290905	1.01263	-0.66725	-0.408495	-0.0848647	-0.686139	0.0562243	0.734336	1.81474	0.038259	0.186225	0.274502	0.658716	-0.836027	-0.603441	-0.882894	0.222302	0.311406	-0.848786	-0.0428503	-0.17585	-0.571861	0.603975	-0.444461	0.409114	0.798896	-1.72287	-0.00548891	-0.400116	-0.960653	0.330264	-0.24381	-0.19161	-0.665146	0.942384	-0.896488	1.07895	0.195675	-1.13051	0.607031	-0.206587	0.788456	0.0703015	0.810861	0.742658	0.169736	0.244161	0.186557	0.146264	-0.0311903	-0.873771	0.448156	0.0684235	0.401834	-2.48082	-0.275872	-0.720024	-0.204504	-0.190564	-1.46973	-0.97374	-0.205296	0.427224	0.0700888	0.657561	-0.448425	1.01155	0.0633255	0.436031	0.604331	-0.84668	0.633626	0.209131	-0.0661867	0.491312	0.224063	-1.65103	0.537383	0.700744	-0.330883	0.939587	-0.452275	-0.58142	-0.436187	-0.795927	-0.957066	-1.33794	-0.360035	-0.0667881	0.109812	-0.20555	-0.0809056	-0.228247	1.02459	0.320671	-0.834382	-0.0818042	-0.237529	0.460838	0.813462	0.842453	0.188626	0.411451	0.276567	0.527353	-0.108242	-0.896819	-0.668034	-0.144207	0.709067	0.139612	-2.19855	-1.17529	0.237709	-0.0720078	0.256679	-0.523668	0.0101284	-0.996762	-0.741661	-0.568624	0.0168141	0.741076	0.658862	0.670612	0.344066	0.420819	-1.15138	-0.410847	0.768707	0.2031	-0.582055	-0.109883	0.0187059	-0.80234	0.367512	-0.181306	0.427842	-0.199294	-0.121828	0.531898	1.06582	0.621545	-0.238893	0.220984	-1.04242	-0.29706	-0.587842	-0.155148	-0.555257	0.30167	-0.0688921	-1.05684	0.259516	0.0289841	-0.203549	0.0826689	-0.465714	-0.113824	0.204662	0.493876	-0.106837	0.306038	0.603026	0.19914	-0.0578312	0.19638	0.888214	-0.183725	1.0357	-0.168638	0.452483	0.191249	1.11975	-0.0546029	0.147376	0.288981	1.09836	0.369567	-0.239595	-0.471208	-0.225505	0.0820732	1.02352	0.59994	0.105177	-0.189325	-1.3511	0.931165	0.339214	-0.0703119	0.594622	-0.265944	0.147597	0.416463	-0.776843	-0.0922954	-0.195081	-0.532605	0.331745	-0.00395322	-0.145045	-0.224996	-0.7883	0.320345	0.0108964	-0.396018	0.611545	0.425087	-0.826362	-0.223918	0.269734	0.73015	-1.05449	0.0625656	-1.64878	-1.52202	-0.394007	1.02293	0.982955	0.741324	0.641638	-0.106068	-0.502865	-0.575568	0.771196	-0.232412	-0.0553395	-1.14146	0.278669	-0.889293	0.704151	0.571327	-0.347061	-1.75385	-0.927776	0.142867	-1.436	0.26554	-0.663325	0.546017	0.34721	0.291439	0.153858	-1.09698	-0.203006	0.503126	0.573597	0.0399411	-0.322938	0.527864	0.381995	-1.84983	-0.00530479	-0.771075	0.593555	-0.414349	1.0163	-0.208909	-1.01038	-1.19456	0.337623	0.451427	1.27291	0.131506	-0.197482	0.100978	-0.605634	-0.610726	0.293835	0.427869	-0.363625	-0.60114	0.0887404	0.499569	0.125894	0.0893207	0.00844319	-0.438346	-0.782957	-1.1956	-0.391465	-0.705698	0.927994	-0.751895	0.871708	-1.19638	0.123265	0.515305	-0.393422	-0.385903	-0.482479	0.0426245	-0.249959	0.666239	0.168353	0.951554	-2.03636	0.847541	-0.170665	-1.60457	-0.122106	-0.25634	-0.201592	0.376195	0.381949	0.364402	0.195449	0.189065	-0.374559	0.0499321	-0.0645575	0.135404	-1.19742	-0.154004	-0.320912	-0.070003	-1.33549	-0.225559	-0.0348672	-0.768656	-0.203696	0.876877	-1.11143	-0.107116	0.593164	0.204829	0.0152499	1.71631	-1.1744	0.773282	-0.977344	0.100294	0.263738	-0.266971	-0.0258651	0.139169	-0.732701	-0.0544989	-0.135718	0.578874	0.915314	-0.108126	0.643694	-0.0778283	0.163549	-0.0631444	-0.891936	-0.595982	-0.183082	0.260858	0.283947	0.64518	1.11019	-0.718289	-0.063923	0.159039	-0.148441	-0.0296189	-0.384655	-1.39448	-0.409836
BHLHA15																																																																																																																																																																																																-0.365953	0.277046	-1.0922	-2.04764	-0.0954986	0.343411	0.497506	-0.117034	0.692618	0.0637686	-0.491332	0.304406	-0.194834	0.505741	0.281626		1.15715	1.52802	0.268559	0.099868	-1.92821	-0.0409566	-0.363196	0.41877	0.356931	0.947614	0.255572	0.432577	-0.18377	0.0930733	0.0915262	-0.628376	1.27404	0.44262	-0.598656	-0.296272		-0.270875	0.546358	-0.238216	0.0252313	-0.372462	-0.277909	-0.231219	-1.39703	-0.00250087	0.216688	-0.396821	-0.0866212	0.29897	0.708986	-0.0704706	-0.328423	0.188516	-0.217748	-1.00912	-0.774827	-0.190624	-0.0603873	0.40214	-1.45622	-0.429877	-0.379731	0.573626	0.170732	-0.301211	5.97825e-05	-0.0665888	-0.446714	-0.14688	-0.268673	-0.271591	-0.822552	0.627002	-0.0158237	0.488567	0.86124	0.625467	0.263761	-1.32104	0.504344	-0.479003	0.404575	0.708527	0.482461	0.392042	-0.453549	0.548792	-0.265975	0.603349	0.566136	0.0755116	0.618025	-0.0283991	-0.160124	0.556123	-0.718278	0.792366	-0.787613	-1.91932	1.45064	-1.01657			0.403208	-1.59801							1.33605								0.134242				0.244555	-0.388644	0.595078		-0.568157	0.331036	-0.621079	-1.29511		-0.602212	0.950879		-0.122614						-0.0239213		1.05349	0.572344	-0.800565	-0.344696	-0.0536422	0.895563	1.41474	0.914587	-2.05284	-0.245241	0.356583	-0.180901	-0.362643	1.73869	-0.141661	-0.34353	-2.11642		0.119262	-0.0465367	0.912945	1.22893	0.824508	-0.256994					0.353333	0.107309	-1.58605				-0.850323			-0.206795	-0.349415	1.38105	0.830596	0.41147				0.473544	-0.278839	-0.153745	-1.07779		0.674409	-0.85552	-0.00656104	-0.59271	-0.381979			-2.48316										0.576655					-2.57106												-1.70608			0.391555	-0.444167	2.3441	-2.39695	-0.625603	-0.851835				-1.66115	-0.735313	-0.429612		-0.699438			0.457986
BID	-0.566558	-0.307028	-0.66397	-0.288842	0.0479709	0.236654	-0.0107433	-0.226233	-0.356098	0.0288761	-0.10004	0.231468	-0.0521971	0.199388	0.314991	-0.639094	0.359571	0.2484	-0.239746	-0.670259	-0.820052	-0.354162	0.352329	0.0837918	-0.224571	-0.318994		-0.419363	-0.58009	-0.107791	-0.325537	-0.311227	0.000660378	-0.695763	-0.530279	0.134036	-0.58599	-0.586786	-0.135113	-0.126189	0.287177	-0.799516	-0.0590444	-0.664646	-0.0108298	-0.223156	-0.230607	0.180818	-0.128772	-0.103352	-0.253312	0.380525	0.254397	-0.0222399	-0.266696	-0.254671	0.213093	0.443265	0.395048	1.06268	-0.38659	-0.0943188	-0.278355	0.119251	0.294581	0.0322556	-0.0258985	-1.18724	0.133353	0.359557	0.199724	-0.0613155	0.520933	-0.447948	0.268216	-0.220846	0.547694	0.331652	-0.172569	0.691143	0.111764	-0.493458	-0.136589	-0.694928	-0.210263	0.3434	-0.0876376	-0.283576	0.115567	0.392345	-0.321653	-0.404216	0.135758	-0.285469	0.00947741	-0.470137	-0.574924	0.0997944	0.194218	-0.61061	-0.093111	-0.278299	0.274079	0.0406808	0.0650239	-0.546356	0.281617	0.704542	-0.397031	0.182776	-0.489554	0.146598	0.093809	0.0854455	0.0377049	-0.414149	-0.469505	0.343634	-0.0341282	0.133321	-0.269579	0.233009	-0.826328	-0.384056	-0.378733	-0.29631	0.035827	-0.246856	0.125095	0.129323	0.375658	0.115379	-0.209496	-0.0657376	-0.482722	0.0902065	0.27001		-0.0913032	-0.357914	-0.447621	-0.0519998	0.0558335	-0.0475355	0.3215	0.215864	-0.374489	-1.09021	-0.102637	-0.238758	-0.363922	0.0335518	-0.335941	0.542349	0.141978	-0.373644	0.496247	0.0218672	-0.0609547	0.537748	-0.376569	-0.423625	0.335136	0.397217	-0.272895	-0.293477	-0.346529	-0.0642867	0.181636	0.0231082	0.0671846	-0.636111	0.324358	-0.640899	0.216695	-0.16688	-0.156601	-0.299734	-0.453487	-0.556691	-0.431337	0.126023	0.164676	0.305643	0.0776637	-0.380627	-0.0848862	0.0433832	-0.471863	-0.317147	-0.167034	-0.946696	0.170158	0.0218897	-0.0621107	-0.00187881	-0.0499331	-0.222273	-0.280617	0.0302768	0.0557327	0.132826	0.207335	0.504633	0.3562	0.0395736	-0.462184	-0.301171	-0.15106	0.337475	-0.211555	-0.258126	0.24112	0.0393867	0.117881	0.0543882	0.110264	-0.0959257	-1.41942	-0.299619	-0.0579405	-0.399183	-0.0928043	0.0104245	-0.0792882	0.209549	0.381619	-0.162429	0.0665343	0.385628	-0.10124	0.0976521	-0.241617	0.0263842	0.485067	-0.365965	-0.0901324	-0.387518	0.355083	0.168755	-0.0238708	0.699337	0.479877	0.182553	0.0782951	-0.312897	-0.317447	0.363823	-1.17974	-0.129646	0.0364206	0.26459	0.0582769	0.425228	0.0491156	-0.209155	-0.254606	-0.768555	-0.735508	0.225822	0.239923	0.7049	0.188712	-0.180321	0.0158808	-0.197404	-0.193834	-0.413717	-0.202707	-0.301089	-0.261405	-0.00909382	-0.483409	0.310185	-0.21403	0.00995211	0.344679	-0.55219	0.0236981	-0.181806	-0.375913	0.60961	0.123483	0.0899545	-0.486715	-0.962685	-0.0177203	0.110848	0.914738	-0.0353395	-0.085921	-0.136175	0.0365026	-0.196562	-0.57097	-0.39043	0.31809	-1.10448	0.125218	-0.0873829	0.115393	0.64957	-0.489347	0.117878	0.20704	-0.190523	0.316692	-0.605626	0.797007	0.567331	0.322524	-0.0959097	-0.163787	0.70421	0.105861	-0.52191	0.407793	0.156957	-0.0388179	0.274179	0.304718	0.235774	0.526446	-0.631731	0.0705115	-0.406911	0.409463	-0.914078	-0.7063	0.0222423	-0.224373	0.333621	-0.0578613	-0.0870268	-0.209709	-0.197653	0.00789132	0.436145	0.321808	0.225107	-0.023206	-0.0896904	0.373306	0.116966	-0.204863	0.0532556	0.791881	0.354267	-0.288849	-0.193986	0.364975	-0.277583	-0.130331	-0.483144	0.54212	-0.187532	-0.265836	-0.544208	-0.68748	0.306622	0.575736	-0.122038	-0.387563	0.146746	0.452223	-0.094563	0.0260809	-0.0804748	-0.482682	0.152534	0.072972	0.902324	0.627054	0.126002	0.526384	0.314655	-0.247766	-0.736322	-0.32934	0.368871	-0.423372	0.109151	-0.338714	0.214809	-0.124721	-0.338544	-0.0166954	-0.42524	0.321574	0.103954	-1.46816	-1.45197	0.100828	-1.28059	-0.293684	0.313158	0.402364	-0.0977763	0.0788026	0.207247	-0.494491	-0.485677	-0.894203	-0.434485	0.486775	-0.231086	-0.0240591	-0.149975	-0.539877	0.392226	0.33108	0.0879722	0.297964	0.353087	0.516614	-1.24846	0.538288	0.273884	0.389695	0.352756	0.283834	0.0788533	-0.911359	0.383184	-3.04322	-0.389068	-0.16622	-0.308559	-0.0369947	0.43551	-0.640331	-0.945833	0.323537	0.101368	-0.362513	0.2739	-0.482434	0.226034	0.344707
BIN1	-0.587485	-0.0993817	0.0145279	0.0309546	-0.0165919	0.213553	-0.0163526	0.0757487	-0.0607857	0.145028	-0.105245	0.202986	-0.135317	-0.125705	-0.636334	0.239418	0.543177	-0.0184801	0.245185	0.0836874	-0.0171858	0.0568646	0.14105	0.0955131	-0.0811408	-0.110956	-0.236907	-0.0680514	0.0684788	-0.492638	0.178005	0.118874	-0.423262	-0.299952	-0.344086	-0.187533	0.295775	-0.16272	0.0656479	-0.11403	0.0985417	0.112733	0.0689334	-0.138311	0.121963	0.293766	-0.852827	-0.283424	-0.11808	0.327616	-0.032506	0.147168	0.137889	0.262437	-0.0732915	-0.0229071	0.192099	0.230929	-0.0828852	0.432861	0.121435	-0.0660327	0.194259	0.0819063	-0.159203	0.083765	0.0843025	0.265652	-0.0990923	-0.0792905	-0.0752267	0.0665176	0.347613	-0.410681	0.228152	0.23292	-0.182072	-0.0868179	-0.215368	-0.170478	0.196372	0.124889	0.181459	0.641759	0.0516777	0.189412	0.0236021	-0.121417	-0.154071	0.0611801	-0.219503	-0.199677	-0.380284	0.0811248	-0.465448	0.152771	0.0514974	-0.0430577	-0.352508	0.00451346	0.264988	0.141601	-0.173741	-0.715279	-0.146182	0.167024	-0.205805	-0.689251	-0.0917424	0.424715	0.0352621	0.0415066	0.145099	-0.0580846	0.0535424	-0.00894882	-0.112393	-0.291085	-0.155055	-0.172179	-0.176995	0.147899	-0.197031	-0.00722943	0.104952	0.0924795	0.149433	0.368427	-0.188999	0.127266	-0.310991	-0.613826	0.169542	-0.143583	0.0450452	-0.107012	0.120812	0.208683	-0.0224096	0.248765	-0.0123647	-0.253072	-0.433215	0.197738	0.336057	0.0986739	-0.171228	-0.260719	-0.128806	-0.0223626	-0.398439	0.0800664	0.0086792	-0.00646758	-0.105253	0.222123	-0.214099	0.227562	-0.830284	-0.00976339	0.100103	0.0427626	-0.563853	-0.357149	-0.39286	-0.127926	0.174376	-0.019672	0.172528	-0.188281	0.298149	-0.380277	-0.0899621	0.184553	-0.286383	0.109254	-0.157734	0.160252	0.0844848	-0.206985	0.122985	-0.0590235	0.161352	-0.309775	-0.198449	0.157149	-0.212978	0.204483	-0.716937	-0.415584	0.0639428	-0.0701295	-0.204467	0.113897	-0.0225038	-0.240068	0.0269922	-0.0290704	0.00611036	0.248149	0.0744278	0.288826	-0.210491	0.260029	0.0582171	-0.0742846	-0.081366	-0.120666	-0.218238	-0.358341	-0.23643	-0.125884	-0.0586441	-0.140331	-0.0877282	0.0894261	0.0173114	0.133487	0.109277	-0.211979	-0.0542276	-0.0574566	-0.0814194	-0.155533	0.278425	0.262137	-0.185213	0.0881038	0.0786148	-0.00785973	-0.0920805	0.12194	0.103908	-0.127057	-0.291269	-0.214145	0.023836	0.190981	0.336532	-0.149636	0.373154	0.0417905	0.260775	0.0325026	0.203634	0.265434	0.41073	0.0265497	-0.0732339	0.270499	-0.285868	0.0398534	0.153125	-0.251691	0.0129103	-0.105722	0.376595	0.132887	0.18833	0.160215	0.0553898	0.179744	0.212243	0.248168	-0.203898	-0.0151245	-0.584143	-0.164395	-0.0678304	0.0716873	0.0253191	0.123016	-0.188957	0.153141	-0.108369	-0.264444	0.0670373	-0.248937	-0.12297	-0.120858	-0.0328348	0.185784	-0.0739673	-0.189365	-0.148603	-0.134545	0.0278467	0.47454	0.0801785	0.0027931	-0.02487	0.0022602	0.131922	0.0375162	0.165375	0.0883949	0.130028	-0.119914	-0.0897744	-0.110854	-0.217873	-0.225649	-0.158272	0.013906	-0.022035	-0.135261	-0.429203	-0.172698	0.0917532	0.0869496	0.174906	0.0243298	0.220315	0.055758	0.0440745	0.347264	-0.101709	0.166973	0.0671716	0.211157	0.0271329	-0.202439	0.228884	0.254505	0.0778847	0.175361	-0.158058	-0.00438838	0.23132	-0.345462	0.088177	0.00750984	-0.0855983	-0.0142279	0.0477126	0.0220251	-0.0141134	0.0218335	0.0544952	-0.133476	0.0963598	-0.478736	-0.102985	0.0433772	-0.122705	0.149676	0.08531	0.0255195	-0.665235	0.108681	0.127666	-0.128707	0.025186	-0.0301406	0.0865066	-0.306291	-0.258116	0.233697	-0.00120104	-0.238992	-0.0975463	0.23766	-0.261646	-0.0140866	0.191559	-0.0221073	-0.226281	-0.226238	-0.134762	0.143688	0.0197764	0.0185364	0.249107	0.142719	0.0134809	0.313844	0.0946379	-0.488534	-0.182636	0.160356	0.118677	-0.294025	0.161406	-0.0101822	-0.30273	-0.50852	-0.415667	-0.245035	-0.107803	-0.345514	-0.136398	-0.0302048	0.296749	0.114119	-0.325465	-0.342235	-0.381476	-0.19227	-0.096958	0.209472	-0.311378	0.0727381	0.562745	0.191957	0.0462341	0.178184	0.245286	-0.219936	-0.168445	-0.181923	0.218777	-0.351625	0.00279485	0.0906897	-0.293816	0.00278424	0.0259314	0.0125169	0.0898014	-0.301917	0.064447	0.326396	0.420942	0.110045	0.0904414	0.308083	0.247602	-0.109529	0.161574	-0.0740363	0.0907595	0.00982721	0.131521	0.0498618	0.129299	0.37289	-0.159696	0.040339	0.0994664
BIRC2																																																																																																			0.606862	-0.593627	-0.0345314	-0.687149	0.231481	0.679168	-0.707071	-0.326924	-0.381612	-1.18669	-0.259339	-0.537776	0.465499	-0.357099	0.0340361	0.133966	0.688162	-0.57037	-0.460682	0.057119	-0.233308	-0.127899	0.422777	0.263366	0.332014	0.0886141	-0.130908	-0.131152	-0.652484	-1.04902	0.446297	-0.434863	0.379728	0.637972	-0.288428	0.455245	0.124263	-1.61991	-0.255116	0.466725	-0.730286	0.444392	-0.956563	-0.522722	-0.161433	-0.915088	-1.21469	-0.293063	-0.230161	-0.511558	-0.538967	-1.39867	0.0873491	0.1664	-0.578745	-0.299323	-0.188376	0.485434	-0.328265	-0.477579	0.177316	0.242356	0.072044	0.849545	0.0290197	0.12755	0.941994	-0.228634	-0.813727	-0.17945	0.781478	0.258855	-0.123861	-0.0435555	-0.287057	-0.26398	0.0225727	-0.24616	-0.260955	-0.24994	0.0420975	0.455197	0.0557089	0.073643	-0.174609	-0.466671	0.293307	0.855881	0.00453932	-1.02237	-0.00871683	-0.839645	-0.35736	0.799608	-0.238732	-0.0582151	0.471795	-0.541577	-0.011907	0.921288	-0.41595	-0.0722322	0.0233938	0.276594	-0.017975	-1.28995	-0.241332	-0.224958	-0.0677134	-1.1087	-0.7039	-0.992097	-1.27147	-0.941119	-0.192804	-0.210932	-0.820398	-0.312432	-0.112805	-0.660131	0.470459	0.051297	0.063211	-0.0714886	0.0645549	0.271353	0.230738	0.626969	0.0330088	0.0379166	-0.474046	-0.0456234	0.182288	0.488518	0.199383	0.136328	0.141252	0.23842	0.455248	0.161881	0.784227	0.164085	0.303135	0.235175	-0.600682	0.246476	-0.0320531	0.824425	0.442682	0.114018	0.148211	0.299592	-0.462818	-0.0531477	0.552723	0.170376	0.0517052	0.205717	0.132951	0.416366	-0.0849258	-0.277861	0.345276	-1.66297	0.118365	-0.207166	-0.321464	0.356367	0.0336827	-0.257985	-0.0117012	-0.265522	-0.0533463	-0.255756	-0.124467	0.190683	-0.1151	0.0688419	1.13834	-0.242956	-0.45219	-0.0038244	-0.0902466	-0.0917399	0.235732	-0.572001	0.0898457	0.101963	1.27279	-0.363339	-0.174303	0.338844	0.0360369	-0.395009	-0.0912453	0.191337	-0.264261	-0.272186	0.188049	-0.0313243	-0.182808	0.145416	-0.45036	-0.0751568	-0.142147	-0.887717	0.152749	0.779012	0.0392005	-0.115254	-0.113762	-0.0356421	-0.214663	0.318729	0.168429	0.12933	0.296607	0.0458337	0.0497611	0.135274	-0.037766	-0.0513764	-0.106766	0.215801	-0.147254	-0.599487	-0.0426557	-0.0690926	-0.0589691	-0.369517	0.212313	0.0686485	0.839131	-0.00786308	-0.103029	0.758926	0.493304	-0.138494	-0.307321	-0.179628	-0.181609	-0.0339376	-0.14335	0.123253	-0.224547	0.0357899	-0.00585072	1.76607	0.116003	-0.482701	0.326039	0.052984	0.0684726	-0.236992	-0.548477	1.46025	-0.0452532	0.164561	-0.0261317	-0.11131	-0.0551948	0.0729813	0.104381	0.26141	0.29729	-0.145661	-0.579152	0.725521	0.674879	-0.0586574	-0.0890909	-0.250431	-0.232783	1.31975	0.0323853	-0.0892153	-0.199421	-0.316306	-0.0566304	0.856422	-0.154756	-0.0954991	0.696852	0.0302747	0.585343	0.766087	-0.135774	0.217297	0.301594	0.407671	0.62084	0.170413	-0.172323	0.974851	0.136432	0.12947	0.450781	0.197427	0.443331	0.0163911	0.156468	0.168041	0.0208498	0.17396	-0.929672	-0.632221	0.0102771	-0.406196	-0.149266	0.503884	0.212316	-0.0517462	-0.24358	0.404684	0.0546739	0.261971	-0.509031	-0.00620508	0.260716	0.0417262	-0.534931	0.0632575	-0.21288	-0.101595	-0.48168	-0.254561	-0.379188	-0.403564	-0.46229	0.227085	-0.441213	0.0406734	1.21601	0.198731	-0.350676	-0.38848	-0.0173131	-0.136085	0.0856818	0.307759	-0.0472357
BIRC6	-0.337719	-0.130101	-0.122118	-0.2151	-0.0109755	0.0269919	-0.0654267	-0.192501	0.541692	-0.0880282	0.515173	-0.0858329	0.0111956	0.155572	-0.699344	0.0991534	0.356002	-0.108452	0.115149	0.336593	0.0415463	0.0360386	0.0187841	-0.197022	-0.147189	-0.210963	0.0972298	-0.470921	-0.312003	0.174719	0.187528	0.0483513	-0.35665	-0.279934	-0.490273	0.295241	0.234656	-0.172084	-0.155394	0.072582	0.239169	0.219484	0.156049	0.221561	0.397105	0.0447912	-0.580534	-0.783812	0.0500772	0.168056	0.0418526	0.0599684	0.124515	0.00979214	-0.677704	-0.0426931	-0.114399	-0.00904458	0.130206	-0.136882	-0.00347724	0.460516	-0.124613	0.181336	0.320218	0.109158	0.096416	0.277657	-0.116981	0.288039	0.131914	0.0271344	-0.0696606	-0.035578	0.0275385	0.421502	0.283962	0.529769	0.00500895	0.0511989	-0.0640361	-0.231843	-0.177399	-0.0721291	-0.23046	-0.22931	0.0668752	-0.124389	0.162551	-0.324452	-0.369054	0.277353	-0.0744404	0.264831	-0.201738	-0.193578	-0.533187	0.158235	0.158115	-0.0222551	-0.0476781	-0.188985	0.178658	-0.199787	0.24766	-0.392724	0.196003	-0.275178	0.0176098	-0.0753001	-0.0321998	0.140813	0.0860812	-0.150144	0.0536445	-0.113471	0.0918261	0.0213239	-0.509951	-0.143572	0.0789785	-0.112633	0.0608278	0.166128	0.079582	-0.214284	-0.307007	-0.196785	0.17093	-0.201907	0.341949	-0.217144	0.0477445	0.0179794	-0.368219	0.256306	0.0745464	-0.0496918	-0.0979817	0.121528	-0.26555	-0.0805547	0.164405	-0.0969943	-0.354463	0.136524	0.133975	-0.364677	-0.204222	-0.0279912	0.295428	0.434823	0.00505102	-0.34089	-0.0345102	-0.222388	0.128159	-0.0244809	0.150662	0.0981946	0.136914	-0.000943622	-0.0789054	0.210743	-0.36501	0.148996	-0.0650655	0.286981	-0.382688	-0.160329	0.0906238	-0.269114	-0.0952105	-0.130424	0.0230336	-0.0331377	0.173652	0.00699273	0.0423845	-0.00139825	0.146748	0.0905542	0.039965	-0.288803	0.133061	-0.0972299	0.0906597	0.0684712	-0.416306	-0.620623	0.102755	-0.634359	-0.226788	0.0614159	0.308648	0.219755	0.112741	-0.082535	-0.138814	0.195152	-0.148199	0.0111329	-0.00467702	-0.0307036	-0.142925	-0.102724	-0.375892	-0.3222	0.00112945	0.00347754	-0.0874318	-0.170473	-0.00724786	-0.0741692	0.0116238	-0.215785	-0.059051	-0.00380257	0.114514	-0.348354	-0.227159	-0.0961512	-0.283715	-0.230688	0.0938431	0.179651	0.0293189	0.109161	-0.178423	-0.221124	-0.373751	0.175237	0.145383	0.189141	-0.322668	-0.0224512	0.267158	0.221569	0.354337	-0.316184	-0.0254952	0.0219769	0.30551	0.244021	0.241654	0.0562764	-0.160945	0.353959	-0.196377	0.24745	0.245147	0.0764791	0.159556	0.0981046	0.156175	0.370577	-0.21759	0.194327	0.134786	0.116971	0.126877	0.243474	0.300285	-0.267815	-0.193218	-0.309507	-0.451724	-0.456281	-0.351057	-0.129165	-0.146071	-0.137721	-0.364353	-0.215118	-0.276648	-0.162128	-0.079506	-0.310597	-0.554818	0.150757	-0.0541822	-0.019487	-0.103919	-0.17941	-0.0810172	0.141481	-0.270987	-0.00419842	0.209253	-0.183714	0.425285	0.0549621	0.0452613	0.0778674	-0.131896	-0.0130328	-0.287567	-0.211623	-0.202007	0.18474	0.469954	-0.242865	-0.759931	0.135691	-0.279174	-0.095738	-0.161638	-0.0969586	0.0739271	0.32641	0.270039	-0.485669	-0.00734206	-0.288903	-0.0979567	0.360427	0.126812	0.253257	0.204705	0.146424	-0.256321	-0.371699	-0.274598	0.0705083	-0.30598	0.15198	-0.208726	-0.270867	-0.199333	0.144482	-0.129167	0.599311	0.0683804	0.18008	0.261818	-0.094541	0.0749109	0.146181	0.187217	-0.112748	0.0891483	-0.888415	0.0443131	-0.0110846	-0.177119	-0.28278	0.19667	-0.0427329	-0.321181	0.0926021	0.341915	0.242413	-0.979235	0.364791	0.285129	-0.640326	0.0818259	0.189505	0.438665	0.0723464	0.328604	-0.297154	-0.343705	-0.0517192	-0.222807	0.0337377	-0.352414	0.141828	-0.703984	-0.0160534	0.10672	0.381645	0.131922	0.308509	0.124687	0.0210681	-0.156248	-0.963047	-0.125944	0.0256024	0.0761512	-0.0154802	0.17683	-0.151835	0.082847	-0.339908	-0.157342	-0.352866	-0.414775	-0.36301	-0.780989	-0.522344	0.879439	-0.504407	0.451994	0.601446	-0.247958	-0.0980071	0.00264375	-0.214569	-0.200131	-0.189619	-0.0875751	0.0330962	-0.514203	0.527278	-0.423474	-0.377776	-0.684375	0.490442	0.534418	-0.570558	-0.274468	0.227491	0.116599	0.221017	-0.151126	0.376554	1.08863	1.21144	0.98437	0.336466	0.661234	0.910469	0.429716	0.356698	0.291662	-0.194574	0.385264	0.647372	-0.42316	-0.564408	0.279875	0.389468	-0.160064	0.529876	-1.27277	-1.46922	-0.164686
BLMH	-0.0858912	-0.715449	-0.804999	-0.595903	0.523029	-0.249836	0.033131	-0.692827	0.0460856	0.0340035	0.519661	0.0222799	0.726403	0.349702	0.829306	-0.0209482	-0.420055	0.0876756	0.741467	0.161864	-0.116808	0.146985	-0.549952	0.17733	-0.282785	0.503699	-0.935877	0.225429	0.184367	-0.260348	0.345992	0.0639817	-0.705289	-0.0274634	-0.323468	-0.530423	0.0445583	-0.294034	-0.0859244	0.02405	0.554701	0.00753476	0.0940069	0.0631699	-0.149555	-0.295013	0.157775	0.640479	-0.0375873	-0.0798433	-0.301463	-0.837017	-0.752406	0.197172	-0.733703	-0.393394	0.29183	0.49884	0.565045	-0.210541	-0.20055	-0.0101823	-0.11567	0.163602	-0.261071	-0.12316	-0.045791	-0.0884885	0.278167	-0.138693	-0.561425	-0.128352	0.795827	1.02534	0.373113	0.13707	2.29185	-0.063437	-0.0337563	-0.13499	-0.370608	-0.350416	0.085733	0.331523	0.176428	0.480733	-0.29934	-0.196074	-0.515652	-0.301515	-0.383263	-0.619614	-0.358066	-0.421239	-0.26198	-0.164934	-0.276824	-0.149513	-0.567771	-0.285786	0.7291	0.316428	-0.176702	-0.0847506	-0.207123	-0.0172377	-0.620301	0.250124	0.00909386	0.687474	0.122256	0.161909	0.101664	-0.406212	0.0982223	-0.112577	0.0140494	-0.536718	-0.152962	-0.248418	-0.178475	-0.371767	0.375696	0.0520768	-0.68187	0.144475	-0.201126	-0.215894	-0.0472474	0.15535	-0.249016	0.546374	0.0389396	0.284649	0.0897618	-0.259915	0.0556122	0.101165	-0.240321	-0.274998	-0.161112	-0.330532	-0.202897	-0.0643509	-0.665696	0.0629675	-0.144387	-0.990931	-0.0263401	0.291977	-0.442677	-0.340624	-0.121569	0.246476	0.25465	0.321561	-0.439717	-0.473328	0.987778	-0.406388	-0.310298	0.212742	-0.00297961	-0.0643409	0.00301177	-0.436053	0.322596	-0.362687	-0.0226736	0.0777329	0.396888	0.41093	-0.0314344	0.0138029	0.0355202	-0.140127	-0.236601	-0.122075	0.364594	-0.00985626	-0.114635	-0.0127009	-0.287871	0.0142224	-0.267579	0.402785	-0.0695594	-0.973311	-0.201757	-0.235996	0.0222151	0.303129	-0.0536605	0.100778	-0.139739	-0.00793915	0.388746	0.238038	-0.164817	-0.0357893	-0.33021	-1.00322	-0.12988	-0.0514915	-0.021996	-0.082088	0.309276	-0.387582	0.109241	-0.234635	-0.185206	-0.0742517	-0.243562	-0.00837967	0.555407	-0.440871	-0.131825	0.0854513	-0.0408175	0.594038	-0.104577	-0.0318607	-0.212961	-0.204661	-0.0930431	-0.215657	0.171514	-0.0097777	-0.146559	-0.120822	-0.00673151	-0.15875	-0.174648	-0.259453	0.0947475	-0.145358	0.0872312	0.0521059	0.204166	0.470561	0.256758	0.78227	0.423006	0.400631	0.529483	-0.0188977	0.147052	0.025172	-0.168667	-0.0777956	0.042225	-0.207931	-0.116409	-0.0372056	-0.0372943	0.0718471	0.220462	-0.129853	0.0670493	-0.0863467	-0.0629759	0.271815	-0.0351053	0.165484	0.369978	0.554926	-0.143162	-0.220541	0.438894	-0.0506466	-0.0272991	0.206285	-0.05099	-0.252632	-0.179876	-0.432863	0.437738	0.119639	0.116571	0.0803126	0.321324	0.116888	0.0401528	0.0665139	0.214189	-0.167173	0.344178	0.182143	-0.28781	0.095168	-0.0647092	0.709773	-0.271351	-0.196713	0.199504	-0.203761	-0.159088	0.276023	0.0815471	0.0536166	0.107658	-0.0960666	-0.186408	2.72782	-0.0922994	-0.0872115	-0.460139	-0.067103	0.350058	0.477816	0.152783	-0.0365342	0.0500891	0.166256	0.113125	-0.0224105	-0.444661	-0.265487	-0.526983	-0.324944	-0.265674	-0.239598	-0.141373	0.289244	0.359139	-0.313344	-0.193209	-0.209802	-0.11466	0.345755	2.7611	0.911383	0.295916	0.0370039	0.0663467	0.0284006	0.153439	-0.0799398	0.193563	-0.472384	-0.00854546	0.146813	-0.32183	0.132601	-0.0375177	0.216713	-0.117981	-0.0391177	0.0291942	-0.315791	-0.214758	0.0380727	-0.0438181	-0.268096	-0.145626	-0.165193	-0.00325816	0.0717219	-0.0674982	-0.464773	-0.0710628	0.22542	-0.0298182	-0.542322	-0.56156	-0.0752328	0.450481	0.248414	-0.0345673	0.191485	-0.162388	-0.0882741	-0.24716	0.119863	0.171255	-0.161986	0.130646	-0.35825	-0.0632306	-0.00371306	-0.0980001	-0.572524	0.0192664	-0.205205	-0.0181522	-0.44428	-0.247369	-0.602498	-0.632744	-0.342427	-1.07786	-0.418007	-0.0229306	-0.82988	0.162024	-0.227724	-0.475492	-0.722485	-0.516947	-0.420327	1.07762	1.5366	-0.873895	-0.571356	-0.0454458	0.224558	0.710186	0.61455	0.110006	1.02697	-0.0314953	1.12314	0.0735069	-0.339881	-0.461837	-0.965737	0.303076	0.696516	-0.653038	0.155941	0.179596	0.337828	-0.279387	0.016486	-0.199959	-0.211694	-0.178057	-0.14255	0.0334138	0.155969	4.14615	0.221683	0.0126988	-0.112779	0.327031	0.0175656	0.139529	-0.214445	-0.154491
BLOC1S1	-0.363416	0.534396	-0.552247	0.288471	0.254084	0.0163914	0.443228	0.293091	-0.164203	-0.546861	0.271689		-0.0751304	0.0205982	-0.735036	-0.138715	0.462954	-0.274684	-0.350304	-0.983823	-0.692785	-0.0588408	-0.159564	-0.193332	-0.148683	-0.846785	-0.232706	0.00352783	0.110594	-0.185089	-0.538714	0.15917	0.0919028	-1.1111	-0.344467	-0.195366	0.213228	0.35442	-0.0192241	0.160633	0.38567	0.158272	0.230324	-0.0586958	0.0646272	-1.09226	0.124211	0.127937	0.100275	0.180186	-0.077347	-0.0276207	0.38687	-0.306362	0.307839	-0.0019042	0.138711	-0.419833	-0.00630283	0.0264458	0.202509	0.322307	-0.105988	0.181546	0.000519574	-0.077076	0.11563	-0.0917463	0.00436619	-1.23962	0.148499	0.103742	-0.822754	-0.0808855	0.132477	0.452742	-0.148128	-0.0625173	0.658915	-0.938704	-1.18008	-0.281277	-0.144788	0.0120031	-0.00930614	0.0980755	-0.196326	0.0196691	0.169542	0.119786	-0.569637	-0.253801	-0.124167	0.141659	-0.129147	0.0739053	-0.101997	0.174129	0.37284	0.643525	0.0545099	-0.0679823	0.181089	0.187036	0.142508	-0.243456	-0.0460548	-0.305319	0.0370027	-0.137164	-0.446958	-0.186823	-0.361909	-0.379674	0.321354	-0.155254	-0.716847	-0.122528	-0.123038	-0.0933658	0.200068	0.178036	0.251826	0.0842038	-0.0784134	-0.238018	-0.497256	-0.393833	0.199908	-0.334678	0.276416	0.361575	-0.114606	-0.643176	-0.00907272	-0.204518	0.0147736	0.0916806	-0.296785	-0.187537	-0.172822	-0.599547	-0.2223	-0.354664	0.0946184	-0.523596	-0.420144	0.563024	0.395045	0.151144	0.29673	-0.00572569	-0.488681	0.162073	0.63239	-0.414354	-0.322271	0.233299	0.457087	-0.259071	0.0402532	0.336996	0.0940586	-0.021933	0.584463	0.0521783	-0.75945	0.143068	-0.153225	0.0314769	-0.404523	0.248584	0.0552253	-0.0377618	-0.259138	0.269443	-0.552739	0.0763397	-0.168035	0.233397	0.0364644	-0.249643	-0.281818	-0.219912	0.33991	0.367516	0.0761458	-0.0673415	0.583695	-0.0877034	-0.0103981	0.438826	-0.0684467	-0.261195	-0.569493	-0.366027	0.0145245	0.324262	-0.228187	0.380296	0.301692	-0.0572838	-0.0956761	0.334677	-0.234657	0.262364	-0.395445	-0.133899	0.265295	-0.296164	-0.271229	0.763257	0.435362	-0.104086	0.00119353	-0.182112	0.0227585	0.104621	-0.206009	-0.424952	0.323969	0.110773	0.470818	-0.204959	0.078981	0.345952	0.071462	0.61285	0.0748623	0.205107	-0.012265	0.126435	-0.26418	-0.328344	0.253401	-0.434126	-0.0351682	0.110068	-0.0926961	-0.250971	-0.233572	0.334128	0.256211	-0.389479	0.00230724	-0.0527907	-0.0970294	0.0323162	-0.145217	-0.0048735	0.0951144	-0.37812	0.186173	-0.221947	0.200038	0.125352	-0.278559	0.255185	-0.0639195	0.157905	-0.550545	0.452796	0.245229	-0.257343	-0.0295805	0.0350722	-0.324376	0.0986973	-0.100028	-0.119356	-0.294541	0.0598998	-0.0687488	-0.00361413	0.272237	-0.0148165	0.263109	0.208877	-0.245048	0.0785251	-0.28747	-0.0994705	-0.0961969	0.0851287	0.0401212	-0.28018	-0.0207003	-0.0912728	0.238785	0.173932	0.218897	-0.44524	0.300998	0.0398703	-0.105262	-0.0884199	-0.182326	-0.0749592	0.0191668	-0.00140425	-0.35934	-0.00692172	-0.0817185	-0.613691	0.129727	0.846535	-0.00022997	-0.450384	-0.415497	-0.0262744	-0.254258	0.30201	-0.025172	0.0751982	0.168743	0.254249	0.229544	-0.435345	-0.123894	0.190112	-0.0059871	0.828066	-0.0693242	-0.0675106	-0.559413	0.00434785	0.0467752	-0.0200459	0.234297	0.670016	0.00288131	0.193649	0.297826	0.266713	-0.32807	-0.588034	-0.0696581	-0.402325	0.00427311	0.473478	0.260769	-0.623008	0.074716	-0.00959595	0.814453	0.0782215	-0.534251	-0.574578	-0.180647	-0.250349	-0.15396	-0.2227	0.307437	-0.34064	0.28761	0.0942375	0.17833	0.149564	-0.2577	0.273771	-0.3261	0.025881	-0.00172735	-0.030312	-0.208133	-0.190337	0.0824043	0.273377	0.193899	-0.22912	0.131831	0.077035	0.132841	-0.154264	-0.345406	-0.10133	0.273369	0.880336	0.165419	-0.337427	-0.244382	-0.0622438	-0.27036	0.107784	0.0217681	-0.0850282	-0.334443	-0.784251	-0.0316533	-0.291009	-0.221796	0.247782	-1.12091	0.220865	-1.13408	-0.0734958	0.199738	-0.067358	-0.214844	-0.420633	0.0470249	0.27217	-0.143071	0.114738	0.244309	-0.337197	-0.463829	0.23553	-0.314474	-0.280175	-0.748672	0.488949	0.214328	0.03847	-0.548685	-0.372169	0.083094	-0.126088	-0.202744	0.0983188	-0.0686281	-0.318025	0.13187	0.112997	-1.17503	0.306336	-0.171762	-0.34436	-0.57832	-0.0821307	0.091462	0.360573	0.083207	0.174793	0.241698	-0.0938954	0.204937	0.172159	0.0982433
BLOC1S2	0.755327	0.676027	0.746075	1.09463	0.171799	0.286887	-0.461815	0.279483	0.26715	-0.535765	-0.73151	-0.464552	-0.417393	-0.257631		-1.11937	-0.507689	-0.109521		-0.47033	-0.247563	-0.322336	-0.169646	-0.0250417	0.122897	0.365121	0.202995	0.413867	0.350333	0.0999531	-0.138646	0.142525	-1.8075		-0.861739	-0.225861	0.23136	0.24706	-0.012066	0.160566	-2.21461	0.0398167	-1.59839	-0.49505	0.28205	-0.354966	-1.04047		-0.330387	-0.0969005	-0.278018	-0.346449	0.0162184		-0.948146	-2.33913	0.330372	0.330124	0.460922	0.472821	0.355873	0.112868	0.0959469	0.160298	0.276869	0.297836	0.166071	0.533615	0.408774	0.272269	0.392603	0.43577		0.218667	-2.54439	-0.413826	-0.0994777	-0.411364	-0.616588	-0.241486	-0.140362	-0.314444	0.996907	0.0899864	-0.160205	-0.16817	0.437737	0.597399	0.22532	0.423999	-0.11725	0.119077	0.533604	-0.100535	0.214544	0.341513	-0.765021	0.0942586																																																																																															0.832313				-0.190863				-0.35849								1.13455	0.329587	-0.457716						-0.646112		-0.195408					0.472232															-0.91917		-0.380579				0.537761					-0.335839									-0.0677409				-0.862135	0.316046	1.22056											1.06581		1.0932											0.500633	-0.448917	0.26079	0.110073	0.615589	0.541061	0.510567	-0.0284964	-0.304252	0.446177	0.209754	0.822217	-0.442359	-0.346901	0.389819	-0.797699	0.167032	0.353269	0.538056	-0.476925	-0.179522	-0.664346	-0.56253	0.447911	-0.544062	-0.206647	0.386848	-1.64607	0.053814	-1.01115	-0.557647	-0.170959	0.203906	1.28697	-0.00848361	-0.484129	-0.666983		-0.201769	-0.486038	-0.0885286	0.1029	-0.47002	0.602644	-0.679543	0.0136347	-0.506928	-0.444384	0.233503	-0.00946641	-0.325855	0.0996424	-0.779483	0.659959	1.01891	0.0439648	0.94447	-0.187893	-0.215363	-0.608222	0.160832	-0.0693735	-0.27078	-0.88363	0.334967	-0.616941	0.316243	-0.549737	0.444879	-0.441558	-0.226374	0.247026	-0.939896	0.660726	0.303563	-0.0600422	0.476921	0.25845	0.500933	-0.02802	0.133355	0.373703	-0.207417	-0.498471	-1.46827	-0.138717	-0.0567932	-1.46174	-0.0790683	0.734328	0.174296	-0.0417798	0.332051	0.87345	0.343544	0.381116	-0.0234181	0.095324	0.136797	-0.144664	-0.246387	0.118184	-0.00392287	0.0667422	0.684262	-0.488683		0.0105957	-0.166955	0.101859	-0.715632	-0.513463	0.0528052	0.853812	0.453755	-0.110112	-0.534119	-0.728279	-1.3898	0.166864	0.266558	-0.93969	-0.435293	0.467979	0.186825	0.34421	-0.17423	-0.12796	0.0489727	-0.210495	-0.848591	0.238823	0.62787	-0.211553	0.340176	0.273474	-0.575896	0.455233		-0.00339179		-0.293013	-1.7397	0.675351	0.0609006	-0.0694399	0.864628		0.534964	-1.29624	-0.347431
BLOC1S3	-0.377589	-0.281185	-0.304614	-0.260867	0.39167	0.0830262	-0.167416	0.198914	-0.157734	-0.239165	-0.115634	0.288555	0.660136	-1.41279	-0.367834	0.651309	0.448012	0.125413		0.182172	0.263506	-0.975069	-0.526647	0.102693	0.190519	0.504565	0.514381	0.171402	-0.265628	-0.824629	-0.099969	-0.0585737	-1.24434	-1.79136	-1.48529	0.377867	0.302738	-0.370045	0.12928	-0.294241		0.0746429	0.184965	-0.333156	0.505756	0.296207			-0.389162		-0.113957	0.0111481	-0.223555	0.00487383	-1.38132	-0.126151	0.144923	0.552766	0.452662	0.171227	0.300747	0.0469735	0.76811	0.297685	-0.388619	0.715968	0.658842	-0.285011	0.179392	-1.2067	-0.176878	-0.39915		-0.366443	-0.0603876	0.165405	-1.16771	-0.0159463	-0.0171462	0.297356	-0.0586226	0.502011	-0.38549	0.672264	0.189842	0.137275	-0.436115	-0.229358	0.333437	0.6283	-1.00701	0.443779	0.0106212	-0.210355	-0.348523	0.279698	-0.624622	-0.743794	-0.119127	0.0015268	-0.0745092	1.462	-0.327293	2.44073	0.0595712	0.213389	0.388802	0.239079	0.118418	0.334104	-0.0462157	0.0520965	-0.271475	0.176805	-0.145435	-0.32186	0.248629	0.111569	-0.38626	0.0648431	0.516954	-0.482974	-0.135812	-0.3053	1.07014	-0.389327	-0.547925	-0.215898	1.09285	-0.0635016	-0.00969431	1.44204	-0.0222612	1.7389	-0.0985937	-0.203958	-0.0782478	1.60076	-0.339285	-0.0262462	-0.0666959	-0.204834	-0.0368751	0.285703	0.251586	-0.108861	-0.192147	1.26164	1.19029	1.05985	-0.490023	-0.320581	0.997641	1.02323	1.00844	-0.238392	-0.00933117	-0.0689966	1.74544	-0.546888	1.07985	1.22817	-0.32742	1.22882	0.968322	-0.449721	0.0508481	-0.0631259	-0.175505	0.49706	-0.158292	1.1858	-0.610944	0.310204	-0.456244	0.151244	-0.762106	0.573515	-0.0280389	-0.197834	-0.296202	-0.0639291	0.0469295	0.451083	0.113389	1.80109	-0.0225018	0.17885	1.4433	0.222503	0.0978816	-0.203953	0.0034765	0.364148	0.168334	0.0376244	-0.39514	0.142735	-0.0745538	0.255675	-0.370509	0.627144	0.310562	0.0752339	-0.477732	-0.0411016	0.255798	0.441121	-0.058506	-0.366049	-0.598808	0.103619	-0.305702	0.165342	-0.267789	0.222007	0.0449367	-0.430602	0.358007	0.227264	-0.119246	-0.177049	-0.29445	0.166836	0.0615597	0.062755	-0.107789	0.4397	-3.70298e-05	-0.239286	-0.254581	-0.453692	-0.116089	-0.0677686	0.131323	0.0668899	0.158656	0.0157624	0.224894	-0.216647	0.144548	-0.505047	-0.0639162	0.0630453	-8.17097e-05	0.135199	-0.0625445	-0.0730355	0.509967	0.290889	-0.345787	-0.417714	0.215642	0.065496	-0.663106	-0.339287	-0.398453	-0.222356	-0.198765	0.0574015	0.326453	0.0498453	0.284823	0.373692	-0.0440389	0.0131151	0.0821355	-0.138212	0.0803445	0.215107	-0.0218363	0.216059	-0.075717	0.188704	-0.311004	-0.341256	-0.122061	0.00220066	-0.624095	0.145866	-0.0595429	0.0689877	0.141807	-0.297781	-0.473856	-0.392908	0.0483188	0.390992	0.0824791	0.0393087	-0.0387887	0.0168671	0.103268	0.146782	0.0355207	0.056238	0.250431	0.16272	-0.193848	-0.540882	-0.0635134	-0.898811	-0.0217874	0.0220261	0.211016	0.297819	0.065546	-0.323531	-0.364968	-0.110694	-0.0181075	-0.0361607	0.130598	0.288937	-0.0609453	0.274522	0.0182329	0.0281986	0.436853	-0.305545	0.304449	0.0232448	0.27528	0.00553739	-0.34076	0.0236787	0.00514141	0.0166285	-0.184838	0.0143283	0.0357975	-0.359105	-0.109265	0.18934	-0.166276	-0.0999681	0.26798	-0.197732	0.109566	0.297557	-0.577241	-0.00855868	0.205982	-0.0318874	0.181585	-0.0540249	0.144538	-1.22803	-0.228145	-0.000909095	-0.166527	0.249406	0.359061	0.33335	-0.141816	0.458947	0.345185	-0.404932	0.0472218	0.0722985	-0.132462	0.0280645	-0.095967	0.130147	-0.171318	-0.244647	0.122265	-0.188628	0.118371	0.198653	0.215658	-0.0152551	0.155149	-0.109774	-0.115864	-0.0938745	-0.128699	0.173239	-0.2097	-0.022748	-0.797957	0.571055	0.0528716	-0.228314	-0.0491104	0.196252	-0.147293	-0.210521	0.45868	0.143891	0.0149045	-0.00503991	0.0388724	0.236954	-0.266284	0.0938429	-0.165494	-0.0252145	-0.555677	0.215921	-0.677783	-0.803243	0.131943	0.153999	-0.114187	-0.180314	-0.0344971	-0.656222	-0.659745	0.15802	0.0560464	-0.0308845	-0.166327	-0.266906	0.109817	0.10553	-0.116864	0.0512802	0.194595	0.140967	0.0933095	-0.558531	-0.33631	0.00791326	-0.891435	0.116574	-0.0848566	-0.163464	-0.43365	-0.350679	-0.516801	0.100875	-0.0917232	0.0452182	0.152864	-0.129657	0.207042	0.0410289	-0.380141
BLOC1S4	-0.539999	0.120758	-0.247345	-1.0553	-0.254531	0.233099	0.459241	0.194303	-0.120965	0.00152708	-0.099986	0.135705	-0.285827	-0.611706	0.167608	0.230416	0.134606	0.0729296	0.355797	-0.0294597	-0.0641094	-0.633332	0.162625	-0.330313	-0.333983	-0.191173	0.278238	-0.154925	0.249639	0.304945	-0.486381	0.181655	0.274425	-1.60119	-1.37517	-0.225512	-0.0647629	-0.41848	-0.0883077	-0.35306	0.257278	-0.236063	-0.064097	0.148717	-0.066003	-0.241871	-0.706122	-1.24535	0.285589	0.00385741	-0.149333	0.231765	-0.0887885	0.478914	-0.414459	0.168739	0.185614	0.274339	0.0600314	0.303793	-0.0672642	-0.411625	-0.133915	0.0369543	0.188916	-0.0389488	0.0880318	0.336538	0.451288	0.511286	-0.0416229	-0.00658925	-1.06512	-0.0994442	-0.260202	-0.0871139	-0.911148	-0.270233	-0.118877	-0.774762	-0.515264	-0.548968	0.145806	0.563367	-0.331428	0.386844	-0.50676	0.0804208	-0.190912	0.0428638	0.516193	0.181044	0.304844	-0.267798	0.147436	-0.30812	0.425691	0.0879982	-0.169768	0.545514	0.124695	0.265822	-0.606126	0.485953	-0.0531832	0.371491	0.175614	0.0973376	-0.370054	-0.00829816	-0.0629724	-0.243374	-0.393594	0.160413	-0.251484	-0.547815	0.46291	-0.407232	-0.40405	-0.392652	-0.548179	-0.838375	-0.488576	0.0451944	-0.265305	0.691353	0.422764	0.50405	-0.311722	-0.0296109	-0.119033	-0.314505	-0.207195	-0.114662	0.16409	-0.0252215	-0.170611	0.162066	-0.277926	-0.13309	-0.00784943	-0.0877458	0.184465	-0.0769629	0.0627258	0.518005	0.0661559	0.839331	0.281635	0.0635451	0.41523	0.0431892	0.134052	-1.01096	0.0833823	0.291728	0.172722	0.441552	-1.16435	-0.0265413	-0.157329	-0.946671	-0.26726	0.228426	-1.12823	-0.177704	0.0927796	-0.144382	0.0954516	-0.246802	0.137077	-0.575662	-0.0753142	0.112461	-0.130316	0.0865959	0.0494061	0.620695	0.407061	-0.205396	-0.233324	-0.170306	-0.165638	-0.54927	-0.339744	0.125546	-0.330326	0.333041	-1.00873	0.252703	0.141366	0.255666	0.427927	-0.0498718	1.24592	-0.216102	0.460737	0.696024	0.404702	0.63048	0.387672	-0.00887697	0.666138	-0.249334	-0.352981	0.373722	-0.514524	-0.134823	0.413487	-0.722957	1.22509	-0.260236	-0.406571	-0.575875	1.15809	0.240558	-0.306173	-0.377272	0.184996	0.0777303	-0.613957	-0.347491	-0.256028	-0.146348	0.17963	-0.671905	0.0535023	-0.991052	0.690598	0.221173	-0.748718	-0.336067	-0.264871	-0.523015	0.804537	0.232537	0.609817	0.213191	0.73699	1.52964	0.438324	-0.42316	0.157121	0.198643	0.199396	-0.0131833	-0.470665	0.353451	0.928263	-0.149656	-0.686548	0.202997	0.752468	1.58562	-0.470337	0.382794	-0.570611	0.383593	0.0899727	0.484656	0.576006	0.423254	0.423391	0.447295	-0.8983	-0.537779	-0.294296	-0.137864	-0.675443	-0.0911801	0.519404	-1.45984	0.841765	0.482758	-0.408813	-0.550883	-0.363715	-0.543294	-0.703533	-0.320978	0.0538648	-0.418002	-0.246501	-0.449351	-0.108273	0.207225	-0.375951	0.881218	0.24724	-1.37282	0.188265	0.173848	0.436818	-0.375895	-0.479253	-0.743836	-0.392836	-0.0606741	-1.14006	0.0923737	0.526095	-0.41757	-0.306028	0.15602	-0.23192	0.187357	-0.168606	0.434176	0.722816	0.63657	2.05072	-0.0662779	-0.060111	-0.380347	-0.25545	1.61732	-0.313766	4.02446	0.297899	-0.550519	-0.0276598	0.34237	-0.16953	-0.0512573	0.278518	-0.121051	-0.00534832	0.0713425	0.0796763	-1.12014	-0.0847582	-1.08129	0.0381493	-0.28342	-0.816958	0.174457	0.169567	0.927313	0.116107	-1.18645	-0.158803	-0.680693	-0.169711	0.255469	-1.10554	-0.69172	1.39526	2.24062	-0.239038	0.345921	0.840163	0.787132	-0.407198	0.339197	-0.416231	0.379027	-0.0593777	0.151391	0.823795	0.648468	1.06198	-0.744074	0.189144	0.845416	-0.275762	0.697004	-0.921485	-0.822589	-1.53408	0.671102	0.233425	-0.32143	0.474648	0.155717	0.32462	0.300429	-1.18998	-2.9266	0.0666259	1.4853	0.432267	0.999398	0.731308	1.20461	0.00340317	0.731984	1.44612	1.38196	1.99294	1.68335	-1.00459	-0.569328	1.73276	0.280243	0.614124	0.713675	-0.243949	0.502496	0.668797	1.35972	0.048351	0.0547965	-0.532802	-0.84078	-0.871011	-0.729129	-0.924373	-0.277753	-0.496172	0.711296	0.892172	-0.500053	0.63994	4.78298	-0.193046	0.609527	0.0388773	0.289996	0.829427	0.174696	0.137499	-0.644215	0.286658	-0.0231809	0.497535	0.138142	3.18554	-0.00455145	-0.120442	-0.483392	-0.41014	2.5762	-0.258118	0.340385	0.00945459	-0.386345	-3.30174	-2.20119	0.0544881
BLOC1S6																																																																																																			-0.138048		0.333642		-0.655516		-0.774075		-0.74792	-2.99943	-1.09		-1.85675	-1.41306	-0.805649	-0.750659	-0.26607	-0.317371		-0.0979254	-0.292251	0.164256	0.686041	-0.556445	0.0280033	-0.00275867	0.708445				0.245356	-4.02222	0.315078	0.419444		-0.161817	0.170784				-0.279769			0.53716			-2.27792				-1.12329	-1.61477		-0.0160676	0.0980538				0.0247495	0.469436	-1.11913	0.539012	0.390391	-1.41206	-0.626921	-0.441166	-0.417757	0.812709		0.930836	-3.356	-2.37169	-3.18611	0.0696842	0.16872	0.534778	0.582498	1.13028	0.155622	0.0658934	0.486952	0.0653031	0.339044	0.215617	0.240239	0.0849299	-2.69674	0.222615	0.367417	-3.46342	0.161084	-4.02861	-2.20184	-4.90375	-0.972228	-1.56925	-1.53733	-0.0840287	0.830549	1.04074	-0.0431009	0.566422	-0.796306	0.0978691	-1.14294	0.75519	-1.92714	-2.31899	-2.11914	-2.2733	0.233794	-2.31899	1.10065	-1.27826	-2.13942	-2.05362	-2.73161	-1.7452	-1.2714	-1.46944	-1.84213	-0.841497	-2.33761	-2.02475	-1.41556	0.419389		-1.35663	-1.3575		-1.25087	-1.41639	-1.75596	-0.808968		-1.60528	-1.13487	1.11188		1.49782	-0.331545	1.05621	1.85769	1.37119	1.79799			-1.46891	0.887097	-1.16511	0.957845	-0.142042			0.234729					-3.79651			-0.909234		-2.61372	-0.184282	-0.205909	-0.280978	-0.146477	-0.327215	-0.306674	-0.293074	-0.188609	-1.07721	-0.252238	-0.227115	-0.277356	0.1112	0.0179025	-0.767148	-1.35032	-0.552027	0.101809	-1.60527	-0.833144	-1.50057	-0.400862	-1.41115	-0.507419	-1.17121	-0.220036	-0.860735	0.421279	0.393727	0.313141	0.164385	0.0335582	-0.135726	0.0606999	-0.309352	-0.744299	-0.200816	0.386701	-0.194092	-0.206728	0.229752	-0.0240411	-1.35659	-1.11068	-0.151826	0.0822351	0.25062	0.362556	-0.444005	-0.457874	-0.29761	-0.886385	0.431724	-0.180502	0.535247	0.222378	-0.0913386	-0.00697718	-0.244185	-0.105886	0.0446497	0.306508	-0.474503	-0.72172	-0.69798	-0.31889	-0.523289	-0.537981	0.0246823	0.0530447	-0.20879	-0.383552	0.159762	0.250338	0.129134	0.525897	-0.951	-0.410444	0.0593864	-1.63104	-0.018624	-0.948607	0.482736	0.421322	0.767527	-0.843498	0.471197	-0.913007	-0.126932	0.204765	0.0404398	0.169352	-0.597425	-0.40871	0.00598558	0.291573	-0.345732	0.265272	-1.73352	-0.896979	0.349273	-0.250679	0.103459		0.0371927	0.124772	0.649433	-0.480848	0.110039	0.487844	0.263272	0.549778	0.394401	0.14291	-1.19183	-0.620196	0.375572	0.487521	-0.415751	-0.0534292	0.255185	-0.674593	-0.768373	-0.811612	-1.30747	-1.86379	-1.98786	0.147764	-0.124986	-1.12775	-1.11036	-0.00282385	0.491487	-0.587838	0.293608	0.566161	0.613781	0.165307	0.417227	0.427329	-0.10492	1.08701	0.147787	0.278055	-0.0158384	-0.435736	0.628059	-0.419815	1.25696	-0.516751	0.971413	-2.23493	-0.598463	-0.811085	-1.51991	1.5623	1.53739	-0.105666	-0.43842	-0.640587	-0.152396	-0.833287	-0.154789	0.12832	-0.693594	-1.47471	1.02514		-1.03122	-2.42449			-0.994003	0.133258		0.882616
BLTP2																																																																																																			0.779097	-0.662911	-0.21822	0.544637	-0.585213	0.610112	0.330587	-0.177724	0.797625	2.3035	-0.566203	-0.69056	0.0150826	0.148939	0.346651	-0.577908	0.123425	-0.398054	0.314487	0.246001	0.192552	-0.0158491	-0.549213	0.191077	-1.49203	-0.0493029	0.215061	1.00469	-0.0516977	-0.264923	-0.26776	-0.707467	0.0250316	-0.360244	-0.13201	0.806597	1.06052	-0.827274	0.474917	1.59793	0.542271	0.699395	-1.0508	0.0747742	0.714148	0.345607	-0.545315	0.01354	0.681376	0.140549	0.70406	0.105129	-0.360171	0.107316	-0.674199	-0.0840975	-0.42266	-0.78319	0.58436	0.138647	0.443545	1.26038	-0.532232	0.313205	-0.452448	0.97084	0.110435	0.268105	-1.74825	-0.320367	-1.09556	0.103656	-0.397895	-0.183698	0.3553	-1.05046	0.156871	-0.20437	-0.639523	0.146825	-0.495598	-0.550795	-0.769832	-0.144851	-0.285181	0.30234	-0.0990208	0.570408	0.113708	0.172587	1.10183	0.040302	-0.389587	-1.47474	-0.224155	-0.18606	0.443702	-0.121099	-0.357562	-0.547147	0.539555	-0.439875	-0.0793412	1.14995	0.42789	0.940037	-0.421904	-0.396539	-1.41892	0.597911	0.572827	0.672195	0.0896213	-0.027628	0.881495	0.462304	-0.303733	0.000990662	0.234166	-0.225379	-0.0667671	0.457711	-0.105692	0.257404	-0.295798	0.287468	-0.285191	-0.226081	0.127967	0.206729	-0.0937335	-1.06433	0.288049	0.591225	-0.0945438	1.09029	-0.303529	0.580232	-0.435534	-0.380846	-0.11374	-0.0548861	-0.093569	0.536813	0.350727	-0.19686	1.49056	-0.389602	-0.436408	1.52847	0.0953224	-0.244433	0.697486	0.87481	-0.30066	0.105701	1.07674	-0.270895	0.152317	-0.671728	-0.261811	-0.19024	0.094085	0.866552	-0.0542776	0.768297	-0.481961	-0.591836	-0.465338	-0.0909931	-0.0604022	-0.083543	0.350898	-0.329262	1.14966	-0.133566	0.762313	0.359597	0.115294	0.70516	0.784494	-0.174734	0.0651431	0.782758	0.686239	0.372216	-0.0569855	0.0589255	-0.10247	0.589407	-0.125982	-0.347089		-1.01396	-0.0226199	-0.0138919	2.10488	1.33552	-0.839966	-3.12202	-0.103241	-0.204797	1.03286	1.61366	-0.531649	0.200338	-0.979564		0.910501	-0.918799	0.0529494	1.29882	-0.949607	-0.36662			-0.892344	-0.0896473	0.158452	-0.184112	0.104341	0.110053	0.127993	-0.34084	0.622881	-0.608323	0.391761	0.749297	-0.62918	-2.48792	-0.938827	-0.377507	1.02214	-0.888411	0.919617	0.468159	-1.25959	0.455756	0.300109	0.663578	-0.219179	0.236447	0.0407078	-1.64972	-0.462951	-0.0216499		0.145854	0.309781	0.343413	-2.59863	0.443048	0.583226	-1.10217	-1.05305	0.722348	0.0487629	-0.400274	0.643423	-1.9276	0.727546	-0.604781	-0.167968	-0.316564	0.360335	0.306294	-0.0902126	0.51862	-1.15443	-1.95957	-1.87782	0.413786	0.138893	0.507332	1.07796	0.330974	-0.183648	0.573309	-1.81828	-1.12313	-0.747695	0.656532	0.38604	0.0291156	0.0856292	0.474336	-0.0526554	-0.39006	-0.161335	-0.399185	0.126413	-0.179471	-0.758164	-0.487437	-0.408741	-0.96878	-0.18526	-0.616044	-0.487058	2.56948	0.971628	0.641096	0.346951	0.395737	-0.607698	-0.368832	0.374235	2.33286	1.31181	0.916533	0.781236	-0.525097	-3.11575	0.814481	0.38782	0.571786	0.159149	0.608309	0.112206	-0.545469	0.247192	-0.729188	0.0475134	-0.751539	-0.877697	-0.400663	0.257744	-0.2788	-0.208177	-0.394872	-0.0206476	0.0277129	-0.406211	-0.885672	-0.385559	0.282686	-0.370473	-0.270539	1.26535	1.4373	0.61177
BLTP3B	0.438758	0.0396342	0.202933	-0.836892	-0.198385	0.125862	0.537362	1.00748	0.222905	-0.281691	0.480859	0.3095	0.296934	-0.305854	-2.01823	-0.255168	-0.530735	-0.234845	0.612918	0.236917	-0.938689	0.190162	0.53444	-1.09494	-0.0054423	-0.102654	-1.07588	0.0708071	0.915852	0.113901	-0.413917	0.154798	-0.298248	0.0726739	-1.38989	0.110929	-0.533552	0.335893	0.225494	0.523831	0.264067	-0.540945	-0.0215675	-0.926891	-0.449576	0.286195	-0.668569	-1.45921	0.12874	-0.555578	0.397243	0.989666	0.350686	-0.272049	-0.0200211	-0.479201	0.401354	0.656349	-0.2935	0.606073	0.154487	-1.17064	0.508783	-0.0655067	-0.476019	-0.218216	0.665612	0.278853	-0.451904	-0.427843	-0.169053	0.249983	0.290468	-0.203823	-0.850186	0.363637	0.237302	0.362661	-0.0379571	-0.395885	-0.629141	-0.927097	0.183088	-1.42756	0.21456	1.48105	-0.0780562	0.127146	0.183528	-0.724759	-0.8326	-0.578641		0.356135	0.947291	-0.0351355	0.379202	0.0601047	-0.223485	0.420351	-0.895271	-0.0277661	0.582782	0.952683	-0.155866	0.249117	-0.348841	0.427238	0.343548	-0.120142	0.210724	-0.0761757	-0.141354	0.509342	-0.0373055	-0.184453	0.230847	-0.591805	-0.175253	-0.634696	-0.132489	0.0804739	-0.310779	0.173384	-0.10436	0.145878	-0.302032	-0.144149	0.269619	-0.427485	0.363241	-0.705224	-0.0271309	-0.779984	-0.379591	0.0131676	-0.214131	-0.64818	-0.0649995	-0.15568	0.0261797	0.313515	0.859533	0.629466	0.389527	-0.520038	0.170311	-0.562229	-0.303341	0.220797	0.517053	0.819799	0.0671572	0.298991	0.276516	-0.1787	-0.134815	0.230877	-0.0541913	-0.787641	-0.793705	-0.240699	-0.72395	-0.274628	0.82433	-0.339265	0.00683082	0.571192	-0.0789104	-0.217511	0.234121	-0.00995396	0.434483	0.354954	-0.436062	0.357097	-1.19583	0.605066	0.27617	-0.341354	0.0937439	-0.0301673	-0.670347	0.0400528	-0.04982	0.110331	-0.0340706	-0.149101	-0.698085	0.353559	0.489401
BLVRA	0.519707	-0.0811397	-0.447332	-0.0931144	0.108861	0.189944	0.372908	-0.121278	-0.32817	0.310428	-0.0354184	0.70877	0.196712	0.233648	0.174976	-0.00794978	0.731188	0.111143	-1.2061	-0.315664	-0.0379493	-0.0789857	0.278134	0.578128	0.352951	0.479759	-0.249094	0.63463	0.0199148	0.29468	-0.0112445	-0.336716	-0.705957	-0.712141	0.374735	0.218422	0.0608092	-0.498848	0.782869	0.47281	0.717881	0.151571	-0.246967	-0.298996	-0.298651	0.477637	0.163652	0.036533	0.0286575	0.295934	0.173696	0.444101	0.109318	0.586187	-0.625379	-0.691158	0.143533	0.334773	0.419248	0.596954	-0.306042	0.214313	-0.761815	-0.1496	0.0316102	0.406838	0.328574	-0.183771	0.26318	0.14743	-0.324336	0.0997755	0.511778	0.359451	1.06537	-0.222184	0.812871	-0.0217556	0.451835	-0.200876	0.530459	-0.208191	-0.0739425	0.451057	0.44191	1.09706	-0.319789	-0.0499808	-0.194342	0.0986418	-0.261623	-0.236709	0.122216	-0.218198	-0.0690067	-0.0814293	-0.103755	-0.25142	-0.296972	-0.222209	0.280455	0.118651	0.140259	-0.0893581	-0.165556	-0.404931	0.0856074	0.141971	-0.0514301	0.211957	-0.1018	0.0233322	0.200986	0.117775	0.046907	-0.250604	0.385194	-0.122651	-0.258861	0.510146	0.0838562	-0.136657	0.27513	0.078776	0.145328	0.136026	0.332527	0.224366	0.430595	0.378607	0.125371	0.349551	-0.176336	-0.416717	-0.288685	-0.195695	-0.390595	0.0886805	-0.127946	0.00705056	0.0390097	0.106466	0.0924916	0.251968	-0.33617	-0.335162	-0.356985	0.0742686	-0.368197	-0.142308	0.0335656	-0.0373657	-0.173017	0.11636	-0.240488	-0.125608	0.201296	0.20345	-0.43071	-0.0745134	-0.279093	0.116916	0.0501287	-0.0622835	-0.375834	0.151042	0.354273	0.241095	-0.295789	-0.176609	0.35599	-0.234466	-0.0706018	0.203894	-0.175839	-0.178392	0.404826	0.00172293	-0.0695483	0.392224	-0.0341568	0.00968847	0.0991628	-0.0636386	-0.252589	0.28779	-0.134477	-0.135624	-0.401322	0.0252214	0.106058	-0.0813319	-0.21217	-0.358458	-0.21486	-0.129023	-0.0827624	0.39518	0.0874324	0.268149	-0.0349295	-0.119057	0.0306681	0.0959398	-0.33585	0.113186	-0.189056	-0.645565	-0.023813	-0.178725	-0.383963	-0.301239	-0.0274985	-0.256922	0.124404	-0.0495858	-0.187313	-0.25825	0.413188	0.27632	-0.484518	-0.327592	-0.0955364	0.0138177	0.047937	0.41692	0.0109789	-0.0320683	0.0491204	0.237395	0.148577	0.230399	0.263562	0.194264	0.126808	0.109351	-0.0210343	0.191867	-0.107079	-0.462535	0.0250816	-0.0171833	0.352983	0.131492	-0.0343618	0.128971	0.117558	-0.0653986	-0.190277	0.130903	0.0393911	0.151197	-0.249104	-0.275173	-0.217005	-0.273199	0.0320398	-0.721681	-0.619889	0.143547	-0.0627093	0.0476571	-0.025943	-0.0164434	-0.0105952	0.16812	0.331668	0.177665	0.305891	-0.0127699	-0.0482161	0.130258	-0.357836	-0.071202	-0.00740069	0.0725552	0.342084	-0.23738	0.511462	-0.189382	-0.296689	0.488287	0.0585656	0.0271865	-0.00340771	-0.192773	-0.149048	-0.335987	0.266607	-0.375651	0.139596	0.329692	0.1929	-0.232985	0.195603	-0.229954	0.000932238	0.0268513	-0.25545	0.13573	0.282589	-0.0530885	-0.169836	0.24848	0.0285803	-0.189882	-0.171054	0.0549474	0.0819038	0.433207	0.0156962	0.114191	-0.45568	-0.401326	-0.177063	0.0165317	-0.144285	0.0343439	-0.0718615	-0.248696	-0.074129	-0.0783614	-0.153303	-0.200741	-0.17453	-0.285658	-0.261695	0.0430886	-0.0165281	0.104551	0.320951	0.206161	0.141764	0.350275	0.252745	0.0241668	0.0803367	-0.233208	0.0230953	-0.1881	-0.379528	-0.106898	-0.0335041	0.141608	0.071827	0.218818	0.348765	-0.00697345	-0.0936815	0.00299852	0.432909	-0.0662425	-0.325293	-0.314259	0.238112	-0.222059	-0.182887	-0.287551	-0.0246094	0.126105	0.184942	-0.104851	0.0354852	0.15241	0.231692	0.109079	-0.15223	0.121801	-0.158877	-0.0286723	0.0262058	-0.0717022	0.140216	0.0914002	-0.0154781	0.173215	0.0259018	0.169833	0.0590406	-0.193239	-0.156617	-0.105209	-0.194867	-0.565781	0.0620301	-0.120989	-0.128074	0.37086	0.120368	0.399782	-0.727263	-0.447061	-0.0943604	-0.049433	-0.0422539	0.343038	0.325686	-0.0818319	0.244075	0.0917756	-0.0830565	0.0463225	0.091004	0.100234	0.0906979	0.0464174	0.0132542	0.380974	0.0515111	0.201992	-0.0660317	-0.227203	0.0455239	0.038589	0.114458	-0.110051	0.0814451	-0.1563	-0.347715	0.0463549	-0.0974156	-0.189111	-0.117351	-0.0871248	0.211948	-0.144865	-0.107964	0.0109033	-0.363607	0.0774093	-0.232893	-0.515702	-0.356559	-0.296752	-0.602513	-0.11245	-0.148754	-0.0429766	-0.484052
BLVRB	-0.493283	-0.724424	-0.0593706	-0.693196	-0.122988	-0.453492	-0.091678	-0.0940094	-0.0458632	-0.0186082	0.0240874	-0.0774694	-0.31246	0.488376	1.00432	-0.331038	0.111278	-0.0251578	0.887585	-0.219343	0.367728	0.263484	0.00106396	0.0944231	-0.334489	0.205039	1.29285	0.838728	0.533215	0.353829	-0.182327	-0.10168	-0.332711	-0.289477	-0.64173	0.0996269	-0.403893	-0.53525	0.288331	0.194433	0.286856	0.42685	-0.1484	-0.201739	-0.23673	0.0357222	-0.0914271	0.0232503	0.169878	-0.114777	-0.0167267	0.408219	0.341408	0.436295	-0.521325	-0.703019	0.205636	-0.134394	-0.358886	0.269619	-0.12061	-0.200377	-0.0904264	0.240704	0.108387	0.191882	0.155713	-0.208032	-0.275049	-0.460556	-0.679648	-0.0780961	1.39277	0.422592	0.345946	0.173719	0.390241	-0.00524916	-0.449463	-0.0552047	0.110345	0.179139	-0.582137	0.629249	0.338335	0.994663	-0.580571	-0.0108162	0.0885257	-0.0277785	0.0568919	-0.364101	-0.271798	-0.243623	-0.145202	-0.389478	0.00125002	-0.149515	0.47647	-0.0471672	0.113693	0.188091	0.229217	-0.0867496	0.105603	-0.354891	0.0224366	-0.261838	-0.0542249	0.401912	-0.467784	-0.0696888	0.255427	0.00430632	0.102189	-0.0299665	0.64576	0.0597596	0.506538	0.18703	0.210034	-0.413695	0.478787	-0.0194751	-0.122315	-0.170313	-0.272818	-0.696191	0.214638	0.0674363	-0.68524	0.367842	0.00921794	0.0257473	-0.0781324	-0.115971	-0.392962	-0.199313	-0.0421985	0.141434	0.584208	0.162661	0.172976	0.330961	0.307548	0.094184	-0.0332835	-0.0825526	-0.167933	0.0118473	-0.012325	0.112217	0.165654	0.504323	0.00208017	-0.233073	0.130416	0.350739	-0.0361314	0.0913747	-0.0737844	0.514324	0.133103	0.176221	-0.236044	-0.228252	0.405147	0.137546	0.118968	0.438448	0.123564	-0.142614	0.695198	0.0346471	0.187435	0.0849005	0.0906483	-0.118691	-0.112641	0.0957894	-0.0103296	-0.081619	0.31851	-0.335201	0.368219	0.429299	0.332167	-0.198669	0.704562	-0.177903	-0.267635	0.302725	0.323443	-0.301	-0.471916	0.027452	0.139419	0.202299	-0.000154379	0.700868	0.20069	-0.161074	0.200587	0.500485	-0.23947	0.112028	0.0352188	-0.0558562	-0.0168952	0.0154424	-0.0751187	-0.202901	-0.149389	-0.303419	0.458694	0.525362	0.169822	-0.173617	1.05309	1.34808	-0.0866615	0.27097	-0.245768	0.0481526	0.531617	-0.122803	0.0807336	0.411292	0.0582605	0.417942	0.54352	-0.305144	-0.203754	0.0478046	-0.360976	-0.494444	-0.163723	-0.0536078	-0.19649	-0.104832	-0.0675309	1.23438	0.9348	0.0190246	0.81499	-0.264566	0.255228	-0.648647	-0.404042	-0.249152	0.502991	0.355303	-0.329949	-0.432648	1.05871	-0.255174	-0.290065	-0.50197	-0.734272	-0.11764	0.148274	0.188421	-0.0261018	-0.20033	-0.27296	0.611116	0.762735	0.406672	0.556192	0.0392003	-0.00358647	0.366357	-0.504909	-0.015363	-0.115507	-0.0803699	0.328899	-0.235956	2.26043	0.0551868	-0.227231	0.13744	-0.162689	-0.0230299	0.0840093	-0.207827	0.191116	-0.284749	-0.281932	-0.205585	-0.251421	0.306887	-0.463723	-0.520316	0.0479749	-0.256097	0.0487028	0.896772	0.128572	0.193542	0.387341	0.195588	0.0729118	0.335136	0.120183	-0.251013	-0.158056	0.0981185	0.173234	0.18553	-0.372242	0.193431	-0.17495	-0.291363	-0.0946331	-0.300446	-0.3518	-0.505951	-0.620521	-0.420159	-0.456599	-0.175983	-0.233179	0.0691567	0.606943	0.0957609	-0.00458969	-0.0116477	-0.0373736	0.364664	0.292363	0.00332268	0.439311	0.414176	0.40299	0.0232522	0.00206545	-0.2988	0.0688299	-0.0553514	-0.26787	0.287563	0.304015	0.120526	0.33062	0.150825	0.00194027	-0.429959	0.57536	-0.442353	0.0491181	-0.0862587	0.023719	-0.414579	0.26426	-0.27675	-0.0944711	-0.0017223	-0.110963	-0.253667	0.104178	0.261794	0.255849	-0.0306819	0.0759602	-0.208275	0.306859	0.0184198	-0.0993402	-0.0167894	0.144053	0.447233	0.153474	0.207409	0.546239	-0.181341	0.213132	-0.205984	-0.181877	0.171301	-0.236149	0.545724	0.0887943	-0.491038	-0.247352	0.165048	0.13691	0.171918	0.235768	0.435975	-1.18218	-0.528577	-0.0242464	-0.514913	1.06525	0.13649	0.142978	-0.222857	-0.0516287	0.0194763	0.291259	0.156812	-0.0190263	-0.325176	0.106682	-0.0816625	-0.0866273	0.191424	0.304259	0.352561	0.264128	0.219242	0.237379	0.46695	-0.404078	0.10911	0.13661	-0.00767098	0.0325597	0.0518589	0.240267	-0.00735782	0.029251	-0.166894	0.670585	-0.36314	0.261306	-0.0751743	-0.59782	-0.265918	0.420231	-0.160007	0.0613156	-0.265128	-0.25306	-0.0573051	-0.089196	-0.0773282	-0.103613
BMI1	0.387061	-0.0342088	0.190018	0.129433	0.250855	-0.180427	0.109782	-0.110975	0.536174	0.122383	0.0804626	0.0253051	-0.15708	-0.270669	-1.31525	0.0585004	-0.383037	0.11056	-0.726977	-0.0832301	-0.334846	0.154035	0.0674786	0.0571649	0.0499708	-0.0375278	-0.855311	0.042013	-0.0959195	0.255741	0.397332	0.564291	0.0916565	-0.802159	-0.123935	0.0474395	-0.0253518	0.270922	-0.460507	0.171558	0.377667	-0.17041	0.734535	-0.205191	0.195092	0.689259	0.844942	-0.495279	-0.402832	-0.0784901	0.138123	-0.173686	0.220271	-0.542539	-0.102196	0.0105143	-0.110774	0.0398674	0.0559677	-0.824881	0.389603	0.0915632	0.0826868	0.124324	-0.125599	0.0360556	0.0118299	-0.34755	0.242298	-0.123847	0.00795102	-0.221529	-1.12615	-0.365743	-0.701135	-0.689441	-0.0849912	-0.0553444	0.0881663	0.195223	-0.324986	0.197884	0.158359	0.534368	-0.0061368	0.349431	0.423308	0.569523	0.162634	-0.300344	-0.19856	0.177419	-0.094139	-0.370072	-0.723538	0.656356	0.115287	-0.0287457	-0.304348	-0.060751	-0.185896	-0.706947	-0.525026	0.254987	0.0337067	0.463257	-0.12002	0.370812	-0.984046	-0.161543	-0.156486	-0.58258	-0.280565	-0.530284	-0.301391	0.0669516	-0.0683913	-0.0512675	-0.0335994	0.0609332	-0.34562	-0.584628	-0.177842	0.0171512	-0.0929459	0.384426	-0.0730131	-0.0333052	-0.242771	-0.13635	-0.294671	-0.380498	-0.0418745	-0.166079	0.0386888	0.00966163	0.324228	-0.152369	-0.126951	0.0336776	-0.0567564	0.091961	0.405526	0.217173	0.492687	0.161587	0.239987	0.370771	-0.0274551	0.0882558	-0.377114	-0.152277	-0.0682693	-0.189898	-0.805005	0.0458237	0.264808	0.180874	0.266007	0.299302	-0.0310419	-0.303604	0.254399	0.31152	-0.305944	0.0241638	0.501654	-0.084654	-0.00250343	-0.224849	-0.173345	-0.25903	-0.43535	-0.212527	-0.678656	0.143404	-0.168	-0.391218	-0.068133	-0.0925337	0.22039	0.047014	-0.0633479	0.0267953	0.163938	0.166907	0.0279751	0.401832	-0.0569283	0.40284	0.255306	0.799418	0.207575	0.305018	0.624852	-0.0432844	-0.0945178	-0.448199	-0.651989	-0.337031	0.0152543	0.277982	-1.07723	-0.559249	-0.349432	0.254995	0.324504	-1.12874	-0.509292	-0.335148	0.335807	-0.0665821	-0.247981	-0.450614	-0.114029	-0.766571	-0.366793	-0.324007	-0.098567	-0.0405524	-0.368556	-0.666892	0.0490748	-0.00039617	0.1947	0.0581014	0.265782	0.724325	-0.219442	0.119585	0.314333	-0.850264	0.0226216	1.03532	0.20863	-0.0254543	-0.0987386	-0.08816	0.722033	0.638934	-0.134801	0.257166	0.406315	0.322122	-0.579836	-0.461267	-0.347911	-0.45267	-0.520547	-0.0585549	-0.576742	-0.167529	0.104284	0.27362	0.478124	0.471379	0.16794	-0.223468	-0.312709	0.090484	0.184555	-0.165312	-0.00136776	0.394962	-0.48569	-0.914011	-1.10351	-0.806297	-0.474808	0.0499088	0.167746	-0.674031	-0.434402	-0.884429	-0.0192584	-0.48426	-0.588987	-0.0703229	0.0346141	-0.72219	0.146764	0.160657	0.135547	-0.648497	-1.02215	-0.47408	-0.177977	0.125454	-0.622954	-0.386541	-1.05499	0.510026	-0.405837	0.0673684	0.314388	-0.549773	-0.078825	0.190416	0.161379	0.644621	0.156252	0.00591864	0.0261338	0.133132	-0.124639	-0.117056	0.598025	0.311258	-0.0532292	-0.161326	-0.238699	-0.172879	0.230663	0.132629	-0.0321419	-0.0579384	-0.660705	0.0114268	0.00454196	0.215017	0.0398479	0.141346	0.0414742	0.0553783	-0.0983837	-0.594975	0.514607	0.587628	0.0675839	-1.01089	0.119591	-0.520872	0.148539	0.0808882	-0.0494135	-0.0147764	-0.0910351	-0.167743	0.223125	0.030913	-0.379279	1.01671	-0.715837	0.333903	-0.102524	0.121014	1.11234	0.604164	0.00569882	-0.297588	0.547847	-0.06802	-0.293319	-0.371587	-0.173466	-0.644173	-0.5094	0.905771	0.134989	-0.842804	-0.0248536	-0.255981	0.315966	-0.898199	-0.259623	0.0452952	0.0618329	0.298886	0.419026	-0.484901	-1.18011	-1.46045	-0.21962	-0.04922	0.293068	-0.2255	0.136676	0.666013	0.574086	-0.00993965	0.324209	0.871471	0.00271961	0.716021	0.388689	0.293847	0.400911	0.107431	0.39928	-0.0512019	0.603881	0.730969	-1.26803	-0.785515	-1.31579	0.45356	0.220707	0.074478	-0.0540913	-0.271837	0.468613	0.558325	-0.170938	-1.35381	-0.780653	-0.541754	-0.249549	0.528781	0.743621	0.0144326	0.281082	-0.299033	0.241422	0.500145	0.0401439	0.171911	-0.279967	-0.529289	-0.262195	-0.619708	-1.12749	0.00447654	-0.715902	-0.910369	-1.4011	-0.349429	-0.387455	0.13772	0.0856178	0.230877	-1.68636	0.329906	0.360832	-0.0505575	0.172923	0.11719	0.454637	0.229853	0.624647
BMP2K																																																																																																			-1.04688	-0.863709	0.962275	0.438677	0.141138	0.123137	0.777252	-0.208465	-1.81896		0.622554	-0.0632782	0.21458	-1.86128	0.578698	-0.580655	0.187738	0.564157	0.263421	-0.0895413	-1.47416	1.33431	0.540009	0.0177452	0.552372	0.0956621	0.332163	-1.21262	-1.18068	-1.20513	1.31004	-0.227094	1.13799	0.640555	-1.11158	-1.41416	-0.77014	-0.970915	-0.261038	-0.683782	0.833573	-0.207646	-0.245957	0.825505	0.0932434	0.154517	-0.580243	-2.00406	-0.259771	-0.626229	0.944129		-2.26174	-0.125348	0.785659	-0.753955	-0.204872		-0.107544	0.0791804	0.614697	0.133708	0.448831	0.810725	-0.382078	-0.498944	1.05377	-0.136341	-0.53998	0.574988	-0.325383	-0.186997	0.412125	1.97004	0.11031	0.515654	-0.636812	-0.635695	-2.00064	0.720042	0.0263404	-1.05345	0.44204	0.0404801	0.123253	-1.42313	0.950984	0.103328	0.210829	0.230378	0.249465	-0.556176	-0.6859	-0.363464	-0.0305712	-0.730482	0.692922	0.809676		0.918675	-0.232669	-3.55696	-0.448758	0.0974103	0.680634	-2.94013					-1.17249	-0.646275	-0.59534	-1.33121	-1.63456	-0.421965	-0.599069	-1.06877	-0.627438	-1.21762	-0.389501	-0.758492	-1.33183	-0.832786	2.20818	-0.624632	2.39559	1.08732	0.882479	3.74932	-0.976693	1.64016	-0.934647	0.243213	0.238247	1.13775	-0.429335	-1.79153	-0.537131	-0.499415	-0.14857	-0.706196	-0.0198035	2.60161	1.57312	0.0971272	1.19552	-0.250183	0.131929	0.475841	-0.919047	-0.019142	0.249516	0.126546	-0.122185	0.629724	0.0787157	0.0262464	0.986223	-0.275033	-0.0714901	0.402913	-1.03363	0.351079	-0.00353581	0.441237	-0.880129		-4.56579		0.000333644	-0.723356	0.590291	-0.791465	-0.229836	-0.212581		0.558566	0.89704	0.753669	0.471881	0.846047	-0.66484	-1.66042	0.855116	1.04897	0.490695	0.19606	-0.24351	-0.469075	1.11413	1.30921	1.65533	0.152466	0.959261	1.17826	0.623771	-1.68236	-2.45552	-0.0581232	-1.24943	0.771847	-1.84803	-0.322849	0.0396676	-1.86655	-0.628153			-2.63267	-1.60656	-0.947497	-0.37481			-1.82217		1.03972			1.00613		-0.206552	-6.0229						0.00178131						1.07792	0.96039							0.730235	0.536635		-1.85118	-5.79859	-0.480389						0.981074	-0.187286	-5.92745	0.0142324	0.807303	0.633703	-5.46052	1.0265	0.218692	0.382662	1.10917	-5.46589	0.0104562		0.571321	1.18773	0.226638	-0.72099		-3.06919	-4.64033	-5.68621		-0.0942098	0.155982	-1.28858	-0.221974	0.460996	0.379251	-0.0908036	-0.0354017	0.29665	-0.348894	-1.25894	-0.787265	-1.55573	-0.36078	-0.47322	1.30221	0.0495875		-1.15413		-0.363603		0.979024		-0.802909	0.278259	1.01414	-1.64179	-1.70027	-0.351232	-0.631107	0.289842	0.906265	-0.0523432	0.241679	-1.49724	0.228573	-0.236027	-2.36635	-0.518258	-1.69049	1.86369	-0.660466	-1.1699	-1.26738		-0.335461	-1.17406	-0.935295		-0.69012	-0.326432	-0.58328		-0.721327	0.962506	-3.46883	-3.76218		-1.29386				-0.194425
BMPR2																																																																																																																																																																																																0.313969	0.0580209	0.572506		-0.273809	-0.43518	0.522557		0.394721		-0.779692	0.0530746	-0.123918	0.195528	0.418172	0.0448768	-0.586762			0.19348	0.565576	0.806233	-0.00842872		-0.891651	0.383335	0.38564	0.289329	0.123658	0.56458	0.581247	-0.264381	0.178066		-0.292638	0.0951153		-0.225829			-0.271271	-0.211943	-0.610117	0.347348	0.314574	0.0612925	-0.142679	-0.574443	0.342938	-0.428138	-0.735683		-0.413248	-1.27514	-0.145505	-0.58967	-0.55693	0.037092	-0.377135	-0.214931	-0.12168	-0.000950306	-0.227887		-0.0398747	-0.266593	0.621434	0.0747368	-0.279882	-0.375313		-0.0266982		0.0720259	0.527007	0.74085	0.37542		-0.00734781	0.140703	0.424554		-0.787749			-0.634357	-1.2308	-0.560192	0.496094	-0.584428	-0.639104	0.180725	-0.125435		0.338839	0.0705184	0.383811	-0.536535	-0.35989	-0.358064	-0.345409	-0.0725196	-0.0623249	0.0367867	0.0199587	0.472834	0.130945	-0.0422146	0.320648	0.876269	0.404679	0.372751		-0.0878356	0.00589968	-0.677643	-0.111322	-0.69326	-0.372248	0.175177	-0.748523		-0.198146	0.0251097			0.364339	0.492878		-0.118089	-1.10064	0.0616034	0.52129	-0.0527492	0.218341	-0.673538	-0.148336	0.122914		0.0274243		0.0911261	-1.03612	-0.574616		0.126647		0.0707415	-0.00961819	-0.175935	-0.251352	0.182093	-0.378788	-0.488883	0.719957	0.556539		0.0224987	-0.304784	0.9463	0.123733	0.0778673	0.0563789	0.304123	0.573275	-0.240799		0.296497		0.975823	-0.314257	-0.114045	-0.184643	-0.116902	0.350834	-0.442653	-0.5633		0.373397	-0.218997	0.694536	0.518512	-0.0909143	-0.322037	0.185934				0.276764	0.252307			0.772791		0.555793			0.0611384	-0.096497			0.557316	-0.138078								-0.544234		-0.00467381	-0.273577	-0.0694294		0.100039								0.255485					-0.134582	-0.348383	0.265855				-0.0172367	-0.117795	0.340463	0.0802221				0.349463	0.477785	-0.140361			0.058619
BMS1	0.258986	0.236198	-0.365621	0.352452	-0.30817	-0.467463	-1.99246	-1.01779	0.501027	-0.00193214	-1.21386	0.878614	-1.15886	-0.731208		-0.110035	-0.597091	-1.7016	0.751568	-0.160387	0.981562	0.416113	0.525618	0.404353	0.620325	0.0470286	1.15153	0.0427763	0.124423	-0.37187	0.179939	-1.87326	0.355745	-2.34121	0.0706763	-0.137858	-0.168515	-0.00893123	0.345071	0.222278	-0.832908	0.0376915	-0.0897071	-0.510493	0.134504	-0.691193	-1.14355	-0.63495	0.168977	-0.680399	0.491519	-0.852261	0.35081	0.314914	-0.193299	0.223966	-0.698807	-0.540706	-0.589687	-0.176345	-0.449998	-0.696021	-1.40428	0.884746	-0.473796	-0.544162	-0.00407957	0.75008	0.532941	0.331731	-0.854192	0.605123	-0.693773	-0.111954	0.16123	-0.529582	-1.44518	0.130933	0.167452	-0.478006	-0.302957	-0.502221	-0.219604	-1.76941	0.0802516	0.208165	-0.0968009	-0.178313	0.408332	-0.166973	-0.053776	0.930762	-1.03777	0.418245	0.43175	-0.175276	0.40596	-0.673596	0.205259	0.00493866	0.212381	-0.440164	-0.27521	0.108871	-0.143257	0.0850526	-0.102952	0.168879	-0.123793	-0.21294	-0.0583042	-0.352343	-0.128365	-0.0665323	-0.274415	0.0164913	0.275484	-0.00512464	0.00670112	0.0900166	0.302088	0.16353	0.019404	-0.0960702	0.116655	0.0474957	-0.106655	0.206664	-0.359745	0.147741	-0.138214	-0.113575	0.0508212	0.0485422	-0.0357675	0.0467329	0.292193	0.226585	0.136787	0.0821018	-0.174129	-0.188032	0.126159	0.241716	0.211344	0.241173	0.116531	1.42368e-05	0.116759	-0.142057	-0.301742	-0.0726322	-0.00617069	0.145478	-0.253105	0.00653884	0.159457	-0.0589745	0.692678	0.00354565	-0.0433513	0.031995	0.0334644	0.112352	0.16441	-0.17991	-0.010786	-0.272668	0.0683831	-0.0681028	-0.043588	-0.23903	-0.111123	-0.117156	-0.235866	-0.36312	-0.0125857	-0.257861	-0.302003	0.0813127	0.000263832	-0.0260761	-0.197324	0.0693839	0.313596	0.215703	0.0703493	0.0572498	0.0171113	0.457981	0.0938726	-0.0567928	-0.101442	0.00560075	-0.44933	-0.0153589	0.158183	0.0889795	0.0413991	-0.0170403	0.122872	-1.27209	0.122315	-0.168849	0.3756	0.311043	-0.610989	-0.115651	0.151642	-0.220287	-0.0366451	-0.404387	0.0288243	-0.449316	-0.244806	0.26035	0.140261	-0.0365321	-0.258958	-0.429581	-0.382222	-0.379929	0.0975021	0.1824	-0.65178	-0.145774	0.294968	-0.0225143	-0.0332351	0.48449	-0.100784	0.228207	0.0737132	0.187934	-0.148611	0.206205	0.195052	0.238665	0.0389884	-0.00799801	0.25484	0.242835	0.296535	-0.0849024	-0.159721	0.239203	0.279103	0.557705	-0.258681	0.241681	0.0697208	0.277972	0.468804	-0.124946	0.385623	0.0782887	0.208782	0.305472	0.531286	0.295584	-0.220476	0.080898	0.0276806	0.0294956	-0.217238	-0.351793	-0.15814	-0.287713	-0.266514	-0.213637	0.58989	-0.221803	0.0156323	0.205071	-0.346212	0.136671	-0.401657	0.388494	0.229207	-0.0813102	-0.114934	-0.0154939	-0.0231818	0.0866916	-0.0630397	0.351286	0.23611	-0.0218871	-0.167912	-0.114304	-0.0342555	-0.0591386	0.27064	0.451669	0.0189576	-0.0703201	-0.0123748	-0.282869	-0.373484	0.170685	-0.0335901	0.103947	-0.238911	0.114881	-0.145427	0.325964	-0.134544	0.0253486	-0.244999	-0.0987831	0.0643102	0.0964285	0.136567	0.0366831	0.181847	0.174903	0.047459	0.397794	0.22779	-0.0307758	0.134558	0.00447731	-0.173843	0.128372	-0.369351	-0.211108	-0.0636626	-0.487464	-0.089723	0.0379695	0.122213	0.0384617	-0.108759	-0.134996	-0.193437	0.0806205	0.368144	-0.252441	0.534726	-0.113155	-0.301974	0.32979	0.0360044	-0.314862	0.0928353	-0.187987	-0.148069	0.00798725	0.155245	0.0559846	0.138025	-0.404203	0.21704	-0.0427314	0.0161416	0.500781	0.3954	0.24994	0.264903	-0.000310204	0.0301345	0.206399	0.0857831	-0.369503	0.0253257	-0.362324	-0.0201115	-0.254632	0.744575	0.0161137	-0.237327	-0.0709742	0.021703	-0.268505	0.183211	0.078763	0.493033	0.297152	-0.13695	-0.101697	0.0235969	-0.60963	0.235468	0.251865	0.252262	0.113762	0.148746	-0.10043	-0.277894	-0.135629	0.782941	0.372427	-0.203364	0.378433	0.157999	-0.153076	0.288615	0.309412	0.416692	0.0394043	-0.191498	0.0497261	0.0261989	0.29664	-0.0605286	0.0872021	-0.00886517	0.367559	-0.0393824	0.362928	-0.237644	-0.368111	-0.291646	-0.41608	0.384836	-0.287002	0.454804	0.290468	-0.191067	-0.592168	-0.0085935	0.471807	0.0323073	-0.0642271	0.231048	-0.028196	0.162687	-0.0797295	0.0951957	-0.178647	-1.00528	-0.0253603	0.29442	-0.187988	-0.373199	0.0307349	-0.712283	-0.368826	0.090942
BNIP1	-0.348837	-0.131378	0.132958	-0.180519	0.337457	-0.19787	0.329893	-0.0529828	-0.3784	-0.130689	0.0274679	0.419942	-0.260043	-0.344231	0.23195	-0.161011	-0.366201	-0.0987375	-0.971519	-0.208487	0.0328437	-0.0714858	0.170932	0.0696524	0.122455	0.300459	0.0782019	-0.31996	-0.052669	-0.439312	-0.0465271	-0.2027	-0.0769271	0.388754	-0.191663	0.286544	-0.490067	-0.166036	-0.468398	-0.313719	0.551869	0.113107	0.311941	0.0405864	-0.454642	0.089079	-0.312551	0.165075	0.0841046	0.148768	0.0409914	-0.128145	0.0217399	0.233216	-0.0206261	0.132707	-0.286122	0.100295	0.0826332	-0.432245	-0.0100195	-0.530178	-0.195098	0.233574	-0.0263802	0.250645	0.222186	-0.430813	-0.107449	-0.352368	0.131165	-0.144339	-1.25639	-0.0208835	0.0210507	0.160336	-0.779103	-0.190516	0.494897	-0.0723163	-0.0743048	-0.148851	-0.355938	-0.0599878	0.0221388	-0.355359	-0.309097	0.187271	-0.258177	0.297561	0.122449	0.127314	0.0755047	-0.0491258	0.0150824	0.26657	0.0556648	-0.174689	-0.573239	0.251175	-0.332872	-0.14948	0.0500371	-0.613867	0.0234445	-0.165663	-0.452718	-0.290915	0.20006	0.130433	0.228852	0.0739395	-0.0207696	0.177032	0.234853	0.226598	-0.187093	-0.19204	-0.29158	0.0308925	-0.0527014	0.0751346	-0.16989	0.0499807	0.048154	-0.0526311	0.269415	0.321139	-0.402032	0.00991669	0.304677	-0.904687	0.0256088	-0.0279836	-0.0390529	0.170453	0.209028	-0.178162	-0.00479056	0.34045	0.0608192	-0.110803	0.235403	0.060737	0.213153	-0.454795	0.393954	-0.063331	0.0765445	-0.219283	0.191413	0.477053	-0.320387	-0.387626	-0.274337	0.169494	-0.309815	-0.242683	0.325696	-0.336534	-0.17257	0.0487408	-0.097617	-0.433928	-0.174645	0.230341	0.0571983	0.304913	0.120555	-0.0339878	-0.391407	-0.419458	-0.233524	0.32368	-0.245714	0.201269	0.220524	0.253661	0.192457	-0.120417	0.192875	0.186745	-0.0263756	0.0180708	-0.0544622	-0.219792	-0.0973228	0.0348474	-0.340201	-0.165757	0.332214	0.17436	-0.9376	-0.346538	0.669964	0.0770935	-0.324351	-0.267495	-0.261873	-1.20361	-0.0297674	0.362298	-0.604188	-0.729798	0.460079	0.485952	0.104036	-0.0269118	0.878933	0.0525209	0.358481	0.816705	0.0876188	0.0364387	-0.0637129	0.354443	-0.395647	0.557723	-0.29641	-0.688054	-0.582627	-0.0951634	0.570042	-0.324088	0.0456459	-0.0970255	-0.653199	-0.494702	-0.324783	-0.306386	-0.350385	-1.06208	-0.954266	0.100989	0.162204	-0.0880536	0.637851	0.0933876	0.324687	-0.388496	-0.168301	-0.691097	0.0233589	-0.796317	-0.279665	0.113779	-1.08623	-0.348802	-0.0661118	-0.62916	-0.724052	0.268921	-0.289079	-0.000182206	-0.551719	0.0996531	-0.043685	0.761585	0.462686	0.155525	-0.576541	0.328708	0.303062	0.421333	-0.220964	-1.08723	-0.734549	-0.96153	-0.467256	0.822563	0.0910384	0.158709	-0.41965	0.546728	0.351713	0.164044	-0.898173	0.308842	-0.231808	-0.0972951	1.02807	-0.892495	0.256354	0.55761	-0.507963	-0.34242	-0.524381	0.597753	0.231426	0.328402	0.0950076	-0.382789	0.245676	-0.341567	0.0492982	0.0578456	0.0816572	-0.191238	0.0457968	-0.555643	0.0214714	-0.293884	-0.396957	-0.649939	0.339328	0.527826	0.315878	0.451579	-0.347951	-0.272717	-0.0329529	-0.0973172	0.125083	0.35814	-0.0924805	0.0138974	0.214547	0.425736	0.307448	-0.156541	0.504764	0.167239	-0.571467	-0.375001	-0.076062	0.239136	-0.327657	0.0647758	0.221866	0.304505	-0.044534	-0.453913	-0.251318	-0.548673	-0.124015	0.0947878	0.106008	0.271891	0.0790232	0.325026	0.352872	-0.461084	-0.0786133	0.264652	0.035381	0.434687	-0.117098	0.10321	0.18574	0.0275665	0.272598	0.078212	-0.399061	0.322559	-0.701491	0.203474	0.0491916	-0.102617	0.340401	0.314966	-0.139744	-0.114098	-0.321815	-0.0281583	0.185246	-0.11528	0.0818614	-0.00130867	-0.33633	-0.174731	0.236123	0.192064	-0.147222	-0.248394	-0.398317	-0.155555	0.0761613	0.673945	0.0769867	-0.0276043	-0.454208	0.47924	-0.0193664	0.78864	0.17077	0.344821	0.132461	0.139675	0.356371	0.299683	0.155843	-0.362156	0.292101	0.476084	-0.142594	-0.107466	-0.244756	0.334852	0.158697	-0.0600707	0.397516	0.0618777	0.235079	0.680187	0.518621	0.0286073	0.598001	0.236552	0.0635633	-0.911656	-0.914041	-0.086013	-0.271534	-0.0838635	0.169795	-0.263277	-0.567759	-0.301115	-0.831642	-0.458912	-0.369704	-1.30942	0.246191	-0.187245	1.01204	3.53688e-05	-0.161116	-0.311379	-0.0637665	-0.701272		-0.99336	0.180051	0.186971	0.0892658	0.0352385	0.792972	-0.7119	0.566928
BNIP3L																																																																																																																																																																																																-0.099304	-0.155056	0.530299	0.453871	-0.540873	-0.134126	0.151689	0.0703098		-0.0202485	1.11609	-0.128812	-0.237093	0.134196	-0.11012	0.650559	0.893712	-0.352789	0.504963	0.293827	0.607709	0.485155	0.606966	0.244187	-0.00254108	0.206987	0.648322	0.181594	-0.216329	0.475557	0.232406	-0.179622	-0.238541	-0.341618	0.0783213	-0.259301	-0.381129	-0.373169	-0.460417		-0.33613	-0.268893	-0.448544	-0.104795	0.178015		-0.505708		-0.154794				-0.439765			-0.638475		-0.261542				-0.146527	0.0437201	-0.350237	0.024431	0.283653	-0.271849	-0.383092	0.12909	0.390656	-0.0197387	0.092942	0.744883	0.291545	-0.103619	-0.608019	-0.166279	-0.702859	-0.0680216	0.335752	0.0539475	0.821124	0.428927	-0.357242	-0.00252515	0.241024	0.387576	-0.362029	-0.339565	0.15394	0.106815	0.224433	-0.217566	0.482095	0.799942	-0.303948	0.524152	0.402291	0.477017	0.3192	0.0698996	0.0435358	0.351452	-0.0120236	0.433891	0.409313	-0.147765	-0.214941	0.241849	0.0801024	-0.130666	0.042952	-0.936613	0.0147025	-0.0652191	-0.0366866	-0.134018	-0.250499	-0.266975	-0.398016	0.0146946	-0.99268	0.16604	-0.0775034	0.602136	0.152253	0.568981	0.572128	0.50283	0.170863	-0.505529	0.00584876	-0.29812	-0.0262292	-0.11092	0.0701369	0.146984	0.424831	-0.688526	-0.383376	0.154251	-0.337513	0.341895	-0.172996	0.148372	-0.456048	0.201528	-0.279886	-0.303286	0.346669	-0.750417	-0.222245	-0.289754	-0.334869	-0.0379006	0.10479	0.366253	-0.0652464	0.490326	-0.12531	-0.432804	-0.418848	-1.19188	-0.490884	-0.727428	-0.417105	-0.647858	-0.222471	-0.00479082	0.196558	0.309572	0.0112192	0.293059	0.228723	0.443193	-0.468707	0.672787	-0.175447	-0.124224	-0.307698	-0.167836	0.102606	-0.482783	-0.937087	0.0844578	0.00223674	-0.434742	-0.439768	-0.0467843	-0.0133261	-0.707831	-0.878183	-0.555117	-0.0614609	-0.663755	-0.988479		-0.296741	-0.663884	-1.03432	-0.560919				-0.565433	-0.348898	-0.339524	-0.330138	-0.371771	-0.293081	-0.639687	-0.604424	-0.405533				-1.57958	-0.206444	0.744763	0.644639	-0.201253	-0.220669	-0.140022	-0.986014	0.141736		0.18674	0.479984	0.434614	-0.129593	0.0873975	0.648142	0.119693	-2.2935	0.522511	-0.0869826	-0.0370985	0.298034	0.293338	0.0226622	-0.00726766	0.349692	0.395153	0.204693	0.328841			0.582238
BOD1L1	-0.0328786	-0.0146093	0.117919	0.0301425	0.13543	0.886668	-0.00715509	0.227533	-0.161446	0.811541	-0.0650489	0.103984	-0.135367	-0.501649	-1.39668	0.0189506	-0.0729742	-0.807068	-0.474172	0.392934	-0.589464	0.229684	-0.0501551	0.381605	0.055288	0.75624	0.325919	0.104785	-0.39052	-0.616684		0.0457374	0.14315	-1.59475	-1.45592	0.379496	0.314553	-1.133	-0.14491	-0.949141	-0.309919	0.00257736	-0.372909	0.0930673	-0.324355	0.284554	0.205878	0.757061	-0.427623	-0.0874798	0.472095	0.891449	0.448823	-1.04638	0.664321	1.2425	0.345745	0.68699	0.0457953	0.369759	-1.10951	-0.376528	-0.026727	-0.0190483	-0.125256	0.0708968	0.240207	-0.100823	-0.633975	-1.09889	0.399353	-0.366132		-0.531747	0.328216	0.183438	-0.505551	0.86212	0.0313177	0.615445	0.413597	0.145	-0.472536	-0.758654	-0.38021	-0.369195	0.132059	-0.569908	0.209085	0.611091	0.600587	-0.774994	0.633574	0.0950986	-0.178188	-0.577397	-0.80635	0.0863492																																																																																															0.487993	0.0828222	-0.623505		-0.322034	0.59802		0.106093	0.762094	-0.60755	-0.249222	0.0156655				-0.467607														-0.507718							0.304306											0.197029							-0.0301801			0.68131		0.706873		0.234781		-0.154836									-0.216037	0.199666		-0.0662062	0.138184	0.0913977	0.17227	0.178868	-0.0489349	-0.72478	-0.23571	-0.0601234	-0.713398	-0.165437	-0.607546	0.212742	-0.419532	-0.864893	-0.0698954			-0.0774995	0.596822	0.24264	0.716564	0.353913	0.742552	0.0945496	0.628255	0.237213	-0.2945	0.264029	0.0289369	-0.37095	-0.98826	-0.0761579	1.3949	0.166879	-0.171363	0.212609	-0.132154	0.596505	0.121257	0.0640399	-0.319431	-0.169312	-0.0936199	-0.060293	0.0663593	-0.0487544	0.0111208	0.693745	-0.230549	0.184011	0.522682	-0.209234		1.40765	-0.11434	0.400376	0.899613	-0.174463	1.05543	0.808605	-0.182487	-0.617393	-0.200096	1.22103	0.739649	-0.886557	-0.311878	0.275411	0.304591	0.220877		-1.0177	-0.769514	-1.10048	-0.413528	-0.335909	0.420299		-0.297622	0.0310323	-0.147609	0.0849593	0.360345	0.0513651	-0.313312	0.0297849	0.379223	0.358935	-0.230017	-0.350045	0.226022	0.597883	0.00364875	0.16852	1.0674	0.0404428	-0.244995	-0.62226	-1.01455	-0.950493	-1.20075	0.524018	0.297592	0.114827	0.89146	-0.128297	0.178092	0.520864	-1.01801	0.112466	-0.884875	0.26351	0.216356	-0.091226	-0.512983	0.0940082	-0.619653	0.0253428	0.0307982	-0.010957	-0.434174	0.0703767	0.512729	-0.428735		0.255957			-0.386126	0.217596			-0.245684	0.356107	-0.364024	-0.642429	-0.116	0.0014388	-0.415727	-0.518739	-0.51102		0.68735	-0.406195	0.365276	-0.570589	0.156182			0.5043	1.1561	0.826967		0.00954723
BOLA2; BOLA2B	-0.0603196	-0.0969583	-0.656883	-0.392924	-0.462355	0.0191965	-0.0324426	-0.125373	0.167645	0.25492	0.242479	-0.0206582	0.195842	-0.111869	-0.315939	0.463353	0.246714	-0.270448	0.0644063	0.105955	0.407332	-0.0267485	0.101669	0.155664	0.309392	0.0553908	-0.628195	0.293065	0.315307	0.278136	-0.328425	-0.0868634	-0.434613	-0.582991	-0.308105	0.0191458	0.00821451	-0.0190452	0.0704662	0.233151	0.0900931	0.264301	0.188994	0.093388	0.11671	-0.0817811	-0.0740704	-0.456859	0.0939205	-0.182738	0.088561	-0.202478	-0.023405	-0.195865	-0.516784	-0.86321	-0.676128	0.546152	0.376093	0.247527	0.362242	-0.178238	0.0757241	0.185281	0.159279	-0.0039103	0.302659	-0.392517	0.0023259	0.309726	0.165029	0.151065	0.679848	0.231952	0.788949	-0.101102	0.116051	-0.0253301	-0.069513	0.165832	-0.148336	-0.101452	-0.186758	-0.137786	0.470902	0.455332	0.161561	-0.117154	0.172041	-0.230371	-0.408245	-0.0343732	-0.489561	-0.162078	0.287601	0.184435	-0.368947	-0.642979	-0.353941	0.0949678	0.109291	0.0523959	0.233547	-0.416407	0.0309596	0.0957284	-0.183148	-0.228111	0.188602	0.293619	0.0201529	0.0467917	0.301987	0.178494	0.264328	0.0813508	-0.353474	-0.0681279	-0.128415	0.210674	-0.0914332	-0.10528	-0.443554	0.0370776	-0.179865	-0.157827	0.230638	0.252947	0.195858	0.025042	0.0545038	-0.274566	0.130622	-0.180595	0.252609	-0.0448023	-0.020242	-0.0570021	-0.0440496	-0.0526599	-0.182395	-0.210193	-0.0507511	0.326827	0.205496	0.396739	-0.0311402	-0.0757306	-0.291531	0.195795	0.206171	0.25605	0.0824725	0.146339	-0.0550035	-0.0231997	0.0509557	0.0842827	-0.19188	-0.160023	0.0655349	-0.115051	-0.380791	0.330782	-0.102505	0.251083	0.168684	0.448412	-0.0639547	-0.161047	-0.174429	-0.0680424	-0.244796	-0.00714492	-0.163263	0.136597	-0.325114	0.0971155	0.132322	9.39708e-05	0.00020494	-0.0301295	0.0885886	0.0702228	0.151451	-0.091192	-0.0106023	0.110782	-0.331019	-0.0652517	0.166053	0.651071	0.277849	-0.355785	-0.345064	0.0667716	-0.150073	-0.0938053	0.0609503	-0.091605	0.134787	-0.159174	0.115715	0.0420782	0.0091468	0.286722	0.250997	-0.305462	-0.0826495	-0.438217	-0.0837601	0.1194	0.0549154	-0.180222	0.348107	-0.00380614	-0.0172683	0.146714	0.272738	0.433341	-0.045188	0.0147511	0.224181	-0.176239	0.172085	-0.0249936	-0.0997529	-0.020144	-0.118612	0.000663601	0.135789	-0.347105	-0.137024	-0.492986	-0.0455929	0.0107028	-0.0888379	-0.418974	0.13809	0.236223	-0.192089	0.431466	0.735765	0.0418643	0.197343	-0.20256	-0.322318	0.028673	-0.152154	0.315728	-0.135646	-0.108028	-0.194174	-0.430503	0.205449	-0.116348	0.152036	-0.503103	-0.445971	-0.262641	-0.13287	0.357611	0.183232	-0.303732	0.266986	0.0358428	0.257336	-0.00341897	0.140517	0.029106	-0.0956358	0.120821	0.00929181	-0.0730307	-0.15865	0.0552209	0.323316	-0.104953	0.498192	-0.18362	-0.0388253	0.388369	0.0998283	0.155779	-0.0574973	-0.102691	-0.285352	-0.289753	-0.258885	0.176136	-0.141624	0.140974	-0.241169	-0.164705	0.00934309	-0.289926	-0.150327	0.475828	0.204888	0.36992	0.0941972	0.101001	0.0801237	0.221898	-0.0069504	-0.116819	0.0571663	0.301476	0.0639835	0.237314	-0.177481	0.0623288	0.267711	-0.245568	-0.040529	-0.28811	-0.0821593	0.0458899	0.131784	-0.0650325	-0.22012	-0.218991	-0.141371	0.128178	0.18086	-0.43941	0.154892	0.216786	-0.0765041	-0.262997	0.337776	-0.12214	0.260706	0.106689	0.144803	0.148481	-0.390245	-0.133882	-0.0374565	0.0146048	-0.244122	0.45688	0.122758	-0.0319629	0.110802	-0.380072	-0.0727071	0.0345938	-0.297431	-0.101529	-0.108676	0.0969085	0.218087	-0.522074	-0.209463	0.0530054	0.225089	0.0309498	-0.0622844	0.0837602	0.0282154	0.306409	0.481851	0.0373807	0.111227	0.0884747	0.058074	0.180165	0.207941	-0.129843	-0.227923	-0.157224	-0.108627	-0.101329	-0.210562	-0.273343	0.167645	0.570823	0.250696	-0.0428662	-0.0485067	0.490139	-0.283779	0.163214	0.113574	0.198715	0.250218	-0.0176701	0.0538754	-0.0605513	-0.567765	-0.344341	0.0494983	-0.167681	-0.969571	-0.165733	-0.00503295	-0.275927	-0.0711866	-0.220965	0.111156	0.290409	-0.220336	-0.2778	-0.669854	-0.723425	0.152254	0.801701	0.340716	0.066939	0.125523	-0.391751	0.383753	0.0551507	-0.181689	-0.133494	-0.113262	0.337073	0.14634	-0.223944	-0.481194	0.162614	-0.298067	-0.13601	-0.805274	-0.20974	-0.159131	0.332874	0.32847	0.326279	-0.466197	0.330041	0.188826	0.136512	0.177865	0.180261	0.424057	0.68092	0.205709
BOP1	0.172606	-0.122139	-0.719274	-0.141517	-0.237181	-0.00898141	0.194287	0.366721	0.150627	0.0524344	0.604624	0.273503	-0.263133	0.0136162	1.19778	0.230253	0.717099	0.534051	-0.00451651	-0.190946	-0.261987	-0.452539	0.612555	0.19235	0.117303	-0.120198	0.31563	-0.119589	-0.119022	0.20595	-0.0626598	0.139417	0.189773	-0.846822	-0.777807	0.349367	0.11152	0.300564	-0.180599	0.0188083	0.113043	-0.053036	-1.40815	0.196492	-0.00880273	-0.407922	0.433901	-0.23706	-0.103827	-0.311088	0.0709668	0.0540776	-0.224573	0.761854	0.8914	0.3512	0.282781	0.29532	-0.0993013	0.574979	0.046127	0.235349	0.405081	-0.661852	0.243904	0.206583	-0.195655	0.54348	0.151054	0.228146	0.101134	-0.279113	0.481662	-0.88179	0.630941	0.804068	0.345041	0.197346	-0.155171	-0.381976	0.142497	-0.372691	-0.172177	-0.000864952	-0.123326	-0.656983	-0.186047	0.26813	-0.337295	-0.302096	0.958261	0.438401	0.507694	-0.209023	0.314022	-0.125208	-0.44754	-0.12657	0.286452	-0.266119	-0.39653	0.129122	0.173739	0.184187	0.231677	0.06123	0.134789	0.0316217	-0.103841	-0.00638427	-0.115719	-0.104971	-0.284952	0.0277779	0.0551628	0.174571	-0.131378	0.235691	0.183499	0.156304	-0.0358261	-0.0317417	0.30294	0.0375848	0.354897	0.0520658	-0.185615	-0.197291	-0.0581889	-0.144581	0.19548	0.26732	-0.0595274	-0.100097	-0.0726419	-0.072846	-0.0230491	0.0999047	0.193322	0.0420363	0.0641777	-0.0412076	-0.193983	-0.244693	-0.14561	-0.450694	-0.087245	-0.071818	0.268251	0.145656	0.275307	-0.0395765	-0.32653	-0.335852	0.0212674	0.110832	0.384061	-0.289519	0.0406511	-0.116723	0.233477	0.141487	0.301325	-0.0646028	0.065268	0.237215	0.107915	-0.0487015	-0.210088	-0.193697	-0.241243	-0.139152	-0.236456	0.0848689	0.146071	-0.124146	-0.0435333	-0.227464	0.00738086	0.206468	0.00565836	-0.0163881	-0.083698	0.101562	0.235498	0.35581	-0.169382	-0.320808	0.140229	0.0514023	0.0149875	-0.0698717	-0.117026	-0.00855379	0.417655	-0.267941	0.222783	0.0115285	0.0193438	0.442036	-0.234016	-0.352134	-0.0992736	-0.156937	0.262645	0.0681139	0.261578	0.369113	0.447621	0.178148	-0.0752897	-0.522144	-0.16254	0.0664552	-0.258129	0.273244	0.211179	-0.208092	0.0648038	-0.250693	0.173565	0.183952	-0.0430426	0.378291	0.144467	0.0125608	-0.0784813	-0.432066	-0.235952	0.230495	0.0691488	0.121378	0.108346	-0.101029	0.00416227	-0.239789	-0.0927389	0.0320697	-0.0634902	-0.205015	-0.124056	0.0173445	0.146673	0.00926868	0.16992	-0.0175165	-0.118634	-0.0719846	-0.235951	-0.0181618	-0.433458	0.352935	-0.218439	0.134235	-0.00496075	0.0618157	0.0354388	0.181365	-0.160822	0.131195	-0.0261696	-0.118797	-0.174115	0.313622	0.00730248	0.177396	0.359022	-0.165976	-0.11273	-0.0868034	0.128719	0.159618	0.175875	-0.0187452	-0.123252	0.100161	-0.288259	0.117403	-0.0889091	0.0230551	0.257906	-0.0421451	-0.00416336	-0.29033	0.0856143	0.183243	0.128269	0.0880241	0.126259	-0.0217031	0.320803	0.00943823	0.214169	0.0918656	-0.247273	-0.114705	0.138485	-0.118737	-0.143558	-0.196073	-0.0196902	-0.0771417	-0.0374439	0.00464587	0.167043	0.139799	0.421108	-0.00148164	0.119745	0.000237123	0.222387	-0.14604	-0.0336955	0.119913	-0.0690701	0.237006	-0.041868	0.237095	0.226066	0.0901382	-0.0252116	0.378781	-0.23946	-0.149807	-0.0610241	0.184825	0.129401	0.227066	-0.045844	0.0898849	-0.0185984	-0.160316	-0.0384888	-0.126637	-0.214938	-0.015805	0.172567	0.04204	0.197337	0.147316	0.507269	-0.0362457	-0.244671	-0.378622	-0.274089	0.230801	0.347476	0.165488	0.193996	-0.0150625	-0.0401199	-0.00532684	0.0325848	-0.0356433	-0.0604695	0.0344418	-0.277415	0.0869496	-0.026852	0.150028	-0.201901	0.075612	0.282307	-0.203061	0.152134	-0.138227	-0.12261	-0.608429	0.0550897	-0.0945297	0.121271	-0.0678721	0.0241037	-0.0431188	-0.134575	0.0438617	-0.0191278	0.0922184	0.00541522	-0.274376	0.078959	0.225144	0.0899579	0.510569	-0.00309729	-0.0703899	0.0438762	-0.111354	0.270603	0.0592807	0.662118	-0.256101	-0.0951707	-0.225331	0.259858	0.286247	0.0281555	0.35365	0.311919	0.183109	-0.0575361	-0.296811	-0.00860095	-0.333882	-0.0366489	0.0182936	0.000150773	-0.0485357	-0.381476	-0.266357	0.728678	-0.439923	-0.196224	-0.250692	-0.0262577	-0.388478	-0.0307124	0.0121387	0.480941	0.404855	0.0543881	-0.00138407	-0.0703294	-0.385197	-0.0474328	-0.411186	0.000189375	-0.19747	0.0882357	-0.20159	-0.990697	-0.571826	-0.203436	0.225347	-0.490611	0.167225	-0.29531	0.232113	0.0693645
BORCS5	-0.131115	0.738381		-0.191685	0.71831	0.0904978	0.365602	-0.418501	0.298651	0.450365	0.709598	-0.459258	0.122412	-0.842043	-1.0919	0.583399	-0.385185	-0.497314	-0.515936	-0.590896	-0.298611		0.400383	0.154446	0.121898	0.258467	0.357121	0.266356		-0.168053	0.0555915	0.0824232	-0.106581			0.32008	0.318219	-0.420631	-0.659351	-0.229534		0.263766	-1.94836	-0.164699	0.227934	0.132699		-0.66498		-0.555589	0.369557	-0.614991			-0.522201	-0.0490568	0.201341	-0.0889581	0.2194	-1.16213		0.202539	0.135502	0.142949		0.490884		-0.671666	-0.306475	-0.656082	0.498724	-0.0117884		-0.536115		0.199642		0.30119						-0.853954		-0.265591	0.29872				-0.908137						-0.481479	-0.364684	-0.100071	0.709236	-0.176118	-0.748042	0.441478	-0.630659	0.428763	0.133374	-0.0173058	-0.388993	0.331023	0.0456349	-0.255558	-0.417304	0.0686059	0.159193	-0.734217	0.0494787	-0.0963121	-0.0906171	0.193959	-0.13029	-0.0814027	-0.0833186	0.154692	0.246992	0.0282977	0.00503626	0.166528	0.101858	-0.278975	-0.18686	-0.341407	0.0960725	-0.299439	0.144984	-0.499825	0.111696	0.405113	0.0707923	-0.354078	-0.045381	-0.0428483	0.190751	0.339369	-0.0118219	0.708498	0.596049	-0.172106	-0.148945	0.214797	-0.0503379	0.332344	-1.25708	0.331824	-0.953322	-0.137382	0.57742	-0.518053	-0.103397	-0.214074	0.103051	0.116488	0.190017	-0.36304	0.0983604	0.207296	-0.239209	-0.0497793	-0.117176	-0.163951	0.109038	-0.0794616	0.351883	0.280185	0.0118398	-0.118907	0.406828	0.313813	0.149003	0.016271	0.293236	0.0881182	0.0603856	-0.0210057	0.0142182	-0.153424	-0.0975264	0.0288739	0.342247	-1.52885	0.017607	0.390776	-0.486423	0.330977	0.404946	0.181356	-1.42586	-1.00089	-0.20974	0.0258408	0.0737128	0.657428	-0.653333	0.251331	0.1296	0.495649	0.0651389	-0.638466	0.856878	-0.30204	0.617635	0.182195	0.563575	0.250387	-0.579113	0.45759	0.330859	0.518457	0.219056	0.565242	-0.0161026	0.587274	0.666125	-0.639573	-0.078449	-0.568372	0.0900203	-0.04968	-1.18154	0.556428	-0.162017	-0.557686	-0.516582	-0.547294	-0.260754	-0.125491	-0.149652	-0.471885	-0.800963	-0.865185	-0.658609	-0.746122	-1.64589	-0.976793	0.255327	0.0351833	-0.476901	0.229822	-0.607728	0.801819	-0.43335		-0.889598	0.237093	-0.780141	-1.62392	-0.012427	-0.521558	0.335563	-0.159979	0.289292	-0.88957	0.536757	0.465629	0.536345	-0.686262	-0.120406	-1.03116	0.281222	-0.522741	-0.454832	-0.11188	0.467224	0.538266	0.262834	0.704955	0.58442	-1.0675	-0.421134	0.0888447	-0.132413	-1.22508	0.530367	-1.03629	0.131235	0.14501	0.380999	0.658732	0.0525951	0.201723	-1.01633	0.367726	0.0599533	0.336991	0.190038	0.00880241	0.183219	0.0643958	-0.104679	0.0230076	-1.47527	0.00105214	0.25378	-1.3051	-0.0161543	-1.0478	-0.100088	-0.468403	0.0225018	0.184007	-1.1772	0.102158	-0.00110736	0.0163569	0.221448	-0.927067	0.624632	0.307897	0.42702	-0.74439	-1.05865	0.122722	-1.63803	0.161388	-0.0290791	-0.068843	0.251516	0.208086	0.189588	-1.0596	-0.270442	0.198567	0.140158	-0.00247303	-0.0123854	-0.0547165	-0.0839371	-0.974317	-0.0636661	0.323984	0.787369	1.0108	-1.26348	0.128843	0.652563	-0.501608	-0.807475	0.50869	-0.984306	-1.20729	0.302494	0.762608	-0.292729	0.390666	0.477687	0.48129	-0.804344	0.515434	0.561619	-0.24525	-0.830715	0.405057	0.290342	-0.875542	0.418273	0.429175	-0.422228	-0.783264	0.5056	0.287712	0.330915	0.513698	0.52274	0.65055	0.160554	-0.648871	-0.87309	0.140075	-0.816921	-0.0380362	0.0206609	-0.190773	-1.08842	-0.0222884	-0.418428	-1.02228	-0.0511323	-0.0683154	0.301776	-0.156723	-0.0550964	0.513618	0.821508	0.568848	0.732056	-0.890183	-0.332498	0.040267	-0.353099	-1.12794	-0.935786	-0.592281	-2.19419	0.933102	-0.235981	0.451061	0.335868	0.314315	-0.916525	-0.211915	-0.313032	0.327923	0.193163	-0.583441	-0.508898	0.246044	-0.661679	-0.207667	0.323518	-0.858556	-0.5123	0.780389	0.170787	1.2292	0.131139	-0.533876	0.95371	1.06207	0.64124	-0.209061	0.602514	0.335426	-0.259061	-0.334487	-0.0986621	0.489237	0.118943	-1.17394	-0.378737	0.73734
BORCS6	-0.0507002	-0.0824289	-0.225436	0.282312	0.277922	-0.342193	-0.452597	-0.0688289	0.0808799	0.0391892	0.182878	-0.190871	0.125861	-0.212014	0.975324	0.207477	-0.104216	-0.0469384	-0.303334	-0.226967	-0.998283	-0.3338	-0.229079	0.0674234	0.416167	0.0338448	-0.00865592	-0.106314	-0.0935553	-0.144633	0.213155	0.251446	-0.392282	-0.630062	0.255421	0.163126	0.182698	-0.302095	-0.6362	-0.0581514	-0.457373	-0.327609	-0.211895	-0.384115	-0.0212168	0.416655	-0.631392	-1.75252	0.171437	-0.339594	-0.123149	-0.0479822	-0.0398645	-0.31823	-0.137919	0.0566842	0.372901	0.348575	-0.109722	0.473448	0.178736	0.156724	0.252073	0.158184	0.0708517	0.246449	-0.0281202	0.204587	-0.0501937	-0.064841	0.179917	0.0493448		-0.166348	0.0679685	0.378743	0.204491	0.0193071	0.477237	0.178566	-0.376236	-0.228013	0.0443201	-0.0854707	-0.0546719	-0.35336	-0.133318	0.0666813	0.177221	0.234171	-0.871649	0.322879	-0.786542	0.0843112	-0.0260152	0.112354	0.0695583	0.21785	-0.321298	0.267256	-0.00665349	0.380185	0.198952	-0.655224	-0.138739	-0.0211669	0.285174	0.260597	0.0069249	0.0431855	-0.0450616	0.0715977	-0.401448	0.360283	-0.0923067	0.019757	0.0361331	-0.364005	-0.630424	-0.031508	0.562892	-0.038203	0.39268	0.285697	0.424635	-0.0179373	0.233849	0.145531	0.0598931	-0.319751	-0.0980748	-0.0452295	0.0288437	0.275538	0.251235	0.0449853	0.0838474	-0.576448	-0.169589	0.00805404	0.0244811	0.175649	-0.112605	-0.321968	-0.333488	-0.988833	-0.060955	-0.0686659	-0.826592	0.263263	-0.15438	-0.109562	-0.00721519	-0.197098	0.0303467	-0.119977	-0.383744	-0.153812	0.0340266	-0.28112	-0.239102	-0.143712	-0.0768996	-0.180566	-0.268649	0.524615	-0.531546	0.309288	0.259293	0.0972137	0.0768789	0.00060295	-0.254964	0.0448705	-0.252228	-0.0750653	0.152103	0.2151	0.0106494	-0.184599	0.0503796	-0.0762477	0.0995051	0.0878905	-1.2356	-0.130039	0.0800493	0.0010856	-0.133613	-0.405338	0.341071	-1.78312	0.355351	-0.249282	0.0322638	-0.45652	-0.0724025	-0.114733	0.0971993	-0.309741	0.126039	0.555152	-0.169042	-0.23094	0.16309	0.214604	0.0395965	-0.0429376	0.013436	0.0644268	0.604483	0.417767	-0.00209856	0.244678	0.153427	-0.169938	0.0262566	0.225752	0.263238	0.119723	0.230507	0.277983	0.0583846	-0.582086	-0.65342	0.199907	0.287248	-2.96616	0.0445261	-0.459252	-0.290662	0.204536	0.153863	0.174573	-0.192471	-0.0777054	0.136282	-0.307266	0.0675501	0.353224	-0.315485	-0.679022	-0.392275	0.0527098	0.104626	-0.382282	-0.800677	-0.177427	-0.459836	-0.0829378	-0.821632	-2.165	-0.201534	-0.21525	-0.506403	0.423096	-0.0463323	0.160276	0.0435883	0.261056	-0.220423	-0.491948	-0.162673	0.22993	0.44052	0.0970205	-0.0564612	-0.0183414	-0.409056	-0.184884	0.00760577	-0.408102	0.462341	0.491917	0.0722415	0.247257	-0.164047	0.0408569	0.485572	-0.233353	0.301255	-0.536666	-0.0017183	0.237456	-0.138878	0.170624	0.0935503	0.0756262	-0.025627	0.253069	0.235893	-0.269745	-0.0467318	-0.00868839	-0.314724	-0.0712287	-0.256089	0.0739217	-0.12279	-0.0781598	-0.137533	-0.150874	0.0621347	-0.303399	0.0390192	0.170856	0.134441	0.000125754	-0.00110963	0.0439933	-0.0826859	0.11441	0.0877066	0.135115	-0.0197167	-0.00864484	-0.0691614	0.0578852	0.436595	0.037435	0.0639403	-0.156745	-0.203237	-0.500873	-0.159971	-0.0951007	0.0653275	0.124501	-0.031144	0.132618	0.0443895	0.0466163	-0.165242	-0.349495	-0.061367	-0.130914	-0.0184015	-0.0466455	0.0780773	0.543631	-0.284482	-0.15251	0.157506	-0.0510308	0.342801	-0.189536	-0.706616	0.0909578	-0.183015	-0.00640255	-0.241393	0.173891	-0.0392008	0.0990316	-0.112585	0.124585	0.0430075	0.0151176	0.0716954	0.0236726	0.194542	0.0180692	-0.226442	0.295803	-0.151034	0.263555	0.0241542	0.19259	-0.190855	0.0473644	0.221588	-0.13076	0.103457	0.0413759	-0.264244	-0.322725	-0.272017	0.578729	0.165047	0.29739	0.0728434	-0.126297	-0.0512265	0.000175188	0.340774	-0.0227256	-0.0475335	-0.415696	0.277346	-0.2747	-0.643592	-0.0275801	-0.00536894	-0.447353	-0.400247	-0.0912369	0.346649	0.197577	0.0796641	0.432163	-0.196715	-0.0219305	-0.178952	-0.289819	-0.42754	-0.119584	-0.200917	-0.421125	-0.229258	0.173053	0.540865	0.50333	0.325279	0.130535	0.229942	-0.00394428	-0.213468	0.382306	0.488013	0.0451164	0.154005	0.387432	-0.0359919	0.205645	-0.759965	0.237125	0.0937504	0.257742	0.136853	0.0198812	-0.307516	0.050291	-0.34783	0.0608839	-0.118134	-0.163067	-0.0587826	0.575195	-0.485116
BORCS7	-0.00499477	-0.353528	-0.196449	-0.153718	0.0580917	-0.0407194	0.235936	-0.0455029	0.115634	0.0779261	0.121566	-0.0476874	0.0794331	-0.253872	0.720886	-0.0783838	0.364769	-0.132246	-0.347539	0.229036	-0.423681	-0.128707	-0.122444	0.116657	0.198928	0.10016	-0.018599	0.214042	-0.033713	-0.442174	0.121006	-0.313657	-0.67631	-0.761842	-0.253314	0.085694	0.00295957	0.165154	-0.15281	-0.139848	-0.191257	0.0452265	-0.0379746	0.180308	0.0946932	-0.30639	-0.441579	-0.229205	-0.341548	-0.158754	-0.53704	-0.100419	-0.440552	-0.477471	-0.20427	-0.400158	0.197058	0.45554	0.6703	0.0606259	0.185463	0.475353	0.0195815	0.0385598	0.0564418	0.444683	0.41886	-0.0317947	0.391987	0.0988464	0.0854947	0.0162576	0.410571	-0.00977808	0.242427	0.34305	0.159194	-0.103439	0.170069	-0.0867421	-0.533341	-0.612294	0.110583	-0.0403124	-0.0965384	-0.00665935	-0.325086	0.113214	-0.0810766	0.146249	-0.549003	-0.150857	-0.21455	-0.389796	0.207532	0.150234	-0.0722435	-0.122757		-0.973471	-0.378118	-1.04785	0.263419	-1.62473		0.0846674		-3.03298		-0.637962	-0.0906393		-0.419666	0.732721	0.764514			-0.0538788		0.685992	0.906492	0.514855	0.10532	-0.0421666	0.0284204	-0.177585	-1.14241		0.609064	-0.86564	0.538651	0.60847			-0.778283	-2.09465				0.238723	-1.07668			-2.27139			-0.931465		-0.621048	-0.463124	-0.629118	0.716354	-0.580644	-2.38169	-0.549309	-1.99325	-0.497251	-0.524989	-0.0502168	-0.37138	0.121024	0.519374	-0.753679		0.222058	0.163967	0.176495	0.461191	0.217536	-0.701925	-0.995095	0.7795	0.617049	-0.616011	-0.525519	0.609685	0.0105262	-0.260789	-0.547157	0.211908	0.510715	0.313003	-0.41012		-0.109251	0.278143	0.215079	-0.670063	0.170301	-2.26349	-1.67136	0.741256	-0.320886	0.440356	-0.709222	0.205436	0.5396	-0.193144	0.959292	-0.524559	-0.406282	-0.11776	-0.135847	0.175573	-0.296673	0.175056	-0.167772	0.49925	0.123628	-0.110629	-0.0568207	-0.351636	-0.149568	-0.372036	-0.900842	-0.881199	-0.538257	-0.30623	-0.346964	-0.87196	0.223667	-0.105275	0.295301	-0.0217673	0.15856	-0.357242	0.0950786	0.044721	0.0389014	0.0246486	-0.251926	-0.102136	0.107092	0.47093	0.216448	0.657561	0.202829	-0.961353	-0.779283	1.08345	0.553346		1.14535	0.487306	0.305899	0.205555	0.522692	1.22737	1.17964	0.527233	-0.126433	0.313704	0.531474	0.211802	0.854146	0.240244	0.441526	1.03239	0.466519	0.33239	-0.0743913	1.52965	0.502302	-0.273953	0.289085	-0.31944	-0.419099	-0.753129	-0.6542	-0.451349	-0.454831	-0.00531073	-0.0773983	-0.489892	-0.272227	-0.109931	-0.624575	0.0827606	-0.930916	0.408536	0.016571	0.305581	0.333747	0.684869		-0.549705	0.0265944	-0.0662316	-0.976072	-0.329985	0.775347	0.0570684	-0.119842	-0.535409	0.161177	0.0675847	-0.0608345	0.572798	-0.405546	0.582846	-0.141235	0.0086718	-0.192754	0.103355	0.617107	0.231328	-0.959237	-0.131536	-0.0934639	-0.107799	0.193705	0.502679	-0.476729	-0.00783666	0.0763394	0.423507	0.340158	0.0485525	0.185054	0.374115	0.199198	0.103724	0.0319774	-0.14666	-0.099752	-0.456858	0.189972	-0.93746	-0.0988176	0.352528	-0.316083	0.45043	-0.531979	0.36586	0.540214	-0.384949	-0.314936	0.371161	-0.0386759	-0.649734	-0.534176	-0.008686	-0.245863	-0.832334	0.214341	0.140575	0.500717	0.189185	-0.121877	0.245373	0.199399	-0.23193	0.345715	-0.825763	0.183931	0.105272	0.272146	-0.0400309	0.328749	-0.302667	-0.192378	-0.429759	-0.335531	-0.0305687	-0.245083	-0.713955	-0.0231794	-0.11718	0.0843879	-0.0896861	-0.269049	-0.131498	-0.39084	-0.214476	-0.0648425	-0.235134	0.0797212	0.535309	0.327775	-0.0672604	0.2781	0.325915	0.141697	-0.255615	0.210236	-0.0511799	-0.0712582	-0.749784	-0.724923	0.0309561	-1.13841	0.0971118	0.201365	-0.584527		-0.18109	-0.0773524	-0.347793	-0.136395	-0.169882	1.06129	0.546924	0.345923	-0.0108382	0.547714	-0.336401	-0.252666	0.00302377	0.385171	-0.746042	0.458418	-0.22973	-0.150567	0.520263	-0.760058	0.636596	-0.529716	-0.525545	-0.840143	-0.913638	0.320044	-0.0797175	0.254669	0.396127	-0.653074	-0.395285	-0.0500134	-0.0428808	0.0561602	0.233522	-0.558874	0.327235	-0.354257	0.481871	0.434796	-0.119237	-3.10315	0.227462	-0.363436
BORCS8																																																																																																																																																																																																-1.56969	0.866625		0.926375	-0.0477835	-0.706015	-0.224377	0.565653		-0.136604		1.33854	-0.956641	-0.302282					0.259954	1.23397	-1.26896	0.664231	-0.17604	0.866933			-1.23108			-0.193044						0.552579				-0.10739			0.550273	-0.771627	-0.0433514	0.894352		-0.709178	1.15841	-0.695613	-0.564269		-1.09918				0.721594			0.826091	1.87881				-0.680681					-0.000656603	1.36686	-1.13521		0.00560408	-0.586848		0.326672	-0.782676	-0.0319298	0.237183	0.281938	0.054147	0.450405		-1.19165	-0.839823	0.0264226			-0.647937	-0.26884			0.94272	-1.11368	-0.0955368	-1.11363	-0.178628	0.227508	-0.435598	0.0874374	-0.0835904	-0.0903174	0.100799	-0.382971	0.064711	0.287023	0.0444606	0.380223	-0.366113	0.0231955	0.0265423	0.507664	-0.132971	0.241688	0.591777	0.476893	-0.00277828	0.546386	-0.274737	-0.299479	-0.4049	-0.335637	-0.367087	0.439782	0.0500238	-0.0588008	0.138396	-0.103533	-0.20762	0.722924	0.249024	-0.313201	-0.0999435	0.0317634	-0.240235	-0.068704	-0.287669	0.364828	-0.063848	-0.790471	0.00568785	0.15214	0.506879	0.774644	0.318556	0.282999	0.0522088	-0.184691	-0.332659	0.453856	0.191595	0.315813	-0.211848	0.031371	-0.331742	0.122567	-0.00762139	0.0842057	-0.41583	-0.0847063	0.542168	-0.602867	0.091745	0.579057	0.0117027	-0.18523	-0.0157614	-0.411288	0.25794	-0.276421	0.0359423	0.274794	-0.104269	0.0521582	-0.309375	-0.135838	0.0933848	0.141029	-0.0203057	-0.0868692	-0.0621504	-0.327102	-0.348979	0.082692	0.339561	0.197807	-0.00196312	-0.46016	0.539851	0.615194	0.101067	0.447038	-0.0118789	-0.0140288	0.14655	-0.398311	-0.524664	-0.0609633	-0.968415	-1.09756	-0.622732	-0.966745		0.490941		-0.412461	0.17159	0.200387	0.294892	0.280284	-0.353194	0.355212	-0.369213	-0.253119	-0.211385	0.0592167	-0.0903411	0.17904	-0.391253	0.0307828	0.66934	-0.0706636	0.108727	-0.0701067	0.247349	0.0643878	0.157782	0.130162	-0.322498	-0.664995	-0.571586	-0.515038	-1.24561	-0.942936	-0.331343	-0.417374		-0.522503	-0.00847638	0.113508		-0.258205	-0.138074	-0.441527	0.385271	-0.752184	0.240204
BPGM		-1.40037		0.0843238	-0.298747		0.551184															-0.378901	0.42667	0.265381	0.263867	0.41838	-0.504216	1.28966	0.671555	0.408126	-1.39775	-0.430871	-2.43864			0.1265	-0.425195	-2.71302	0.151469	0.306899	0.32786	-0.442255	-0.525223	-0.332173	-0.155193				-1.66541	-0.878576	0.818634	-1.31175	-0.225689	-0.0599557	-1.13599		0.18056	0.721979	-0.145101			-1.35942	0.758454					-0.176125			-0.0932139			-0.40548	1.28574		1.17544		-0.359919	-0.83228	-0.308874	-1.10451	-0.403979	-0.601693	0.774865	1.24798	-1.19654	-0.585575	-0.289765	-0.6423			-2.51477	0.0419292	-0.147369	0.243359	-0.0738384	-0.21349	-0.388669	-0.490765	0.476298		0.282301		0.0112055	0.425139	-0.905244	-0.74701	-0.00712021	0.0205853	-0.137045	-0.709986	-1.66171	-0.00534754	0.781948	0.366981	-1.30066	-0.936626	-0.632429	0.725429	0.48321	0.169245	0.938126	-0.888006	0.139864	-0.24314	-0.0123557	-0.835965		0.818317	-0.444171	-0.193192	0.350028		0.390763	0.612338	-0.166419	0.283067	-0.112595	-1.43424	-0.951365	-0.485343	-1.86808	-1.37391	-0.62982	0.325135	0.0633303	0.432731			0.628874	0.557053	0.562566		0.624083		-0.489912	-2.17818			0.00984503					1.07053	-0.263266	-0.0729474	0.340509	0.507015				0.235023	-0.729879	0.903361	0.44567	-0.106413	0.509168	0.31955	-0.295325	0.375152	0.219388	-0.441232	-1.58185	-1.44272	0.304163	1.23403		-0.276572	0.458057	-0.506171		-0.0773802	0.683701	0.263078	0.0173703	0.0400107	-0.158263	-0.131645	0.315392	0.190042		-0.23313	-0.0380338	-0.156835	-0.319945	-0.771362	-0.427538	-0.345098	-0.0699798	-0.0278363	-0.0104932	0.0941149	0.402316	-0.551464	0.646751	0.536114	-0.229344	-0.0497706	0.430473	0.19702	0.3867	0.755497	-0.160085	0.187332	0.895232	-1.48852	0.0200369	0.230995	-0.33789	0.234275	-0.308764	0.0566024	0.0635487	0.632154	0.000397654	-0.0117717	-0.551281	0.204892	-0.165718	-1.96856	-2.22148	0.147646	0.506967	-0.0504538	0.208064	0.0181877	-0.0693528	-0.0875738	-0.978714	-0.500171	0.0748441	0.0155754	-0.10879	0.197587	-0.782812	-0.132359	0.0798072	-0.100101	-0.0208807	0.000718	0.418977	-0.408055	-1.16805	-1.81929	-0.406214	-0.183812	0.113014	0.385732	0.258909		0.0763899	0.222504		0.828231	0.298359	-0.0290534	1.7165	-0.360026	-0.0814369	-0.328514	-0.117078	-1.76184	-0.0919765	-0.476762	-0.0267625	-0.0317305	-0.0477952	-0.496024	-0.0378521	-1.078	0.243	0.236875	-0.258285	0.286447	-0.146832	0.360906	-1.11689	-0.0405805	0.660949	-0.302817	0.18946	0.334352	-0.122794	-3.32296	-3.58954	-0.0958066	0.670501	-0.825422	-0.436722	-1.07049	-0.725797	-0.562943	-0.494788	0.245852	0.105331	0.486819	-0.272703	-1.12107	0.397164		-0.0977457	0.219167	0.641092	-1.72031	-0.289057	-0.154077	0.19565	-0.779028	-0.311325	-0.313679	-0.188979	-4.64084	-4.26667	0.367767	-0.510939	0.197164	-0.977368	-1.2085	2.82247	-0.159176	-0.319825	-0.861266	0.162271	0.203558	0.186314	2.35216	0.305165	1.04801	2.48589	0.209218	0.388016	0.71062	-0.389759	-1.26022	-0.868326	0.436526	0.370633	-0.28668	1.38481	-0.254442	0.370553	0.24828	-0.690132	0.155513	0.131926	-0.436366	-1.24644	0.547587	-0.199318	-0.0309203	0.74756	0.778185	0.893646	0.855382	0.13522		-0.211542	1.85212	0.178671	1.31375	2.66641	1.42986	-1.04544	0.853843	-0.51552	-0.0747836		0.276469	-3.31442	-2.09643	-0.76846	-1.99219		0.291964	-0.515024	0.645692	0.556882	0.582741	0.386147	0.359156	-0.745089	-1.06726	-0.00807644	-0.532827	-0.909797	-0.287543	0.321515	0.296334	0.322892	0.103104	-0.39225	-0.126731	-0.254673	0.437627	-0.581235	-0.523674	0.344038	-0.777846	-3.02082	-0.972821	-0.632684	-1.31786	-1.88236		-0.258249	-0.865579	-0.799956	-1.16233		-1.25936	-0.375598	-0.477947	-0.911584	-0.0800711	-3.3635		-0.601724
BPHL	0.00579946	0.0463868	0.66419	0.490899	0.373255	-0.631615	-0.0266259	-0.0702176	0.644521	-0.390191	-0.27086	-1.16972	0.185625	-0.141732	-0.290408	0.0513251	-0.592506	0.255505	-0.760236	-0.143302	-0.0790446	0.211121	-0.102265	0.112251	-0.0889511	0.228124	0.873209	0.314168	-0.431397	-0.0500824	0.0905853	-0.295006	-1.31456	0.719929	0.252129	-0.363562	0.361348	-0.027889	-0.0666944	-0.398795	-0.39761	0.366246	-0.54905	0.132571	-0.667949	0.269963	0.0612838	-0.0339847	-0.524712	-0.491056	-0.502973	-0.824906	-0.602044	0.536974	-0.234305	-0.680989	-0.454107	0.284195	0.489152	-0.737431	0.411616	0.207206	0.465461	0.0641032	-0.578452	0.29622	0.0802563	0.539564	0.0827955	-0.0108938	-0.975468	0.174156	0.0121465	0.169061	-0.467706	0.579348	-0.488338	-0.43101	0.556499	-0.420836	-0.667592	-0.580386	0.596076	-0.370067	0.0766051	-0.598278	-0.400074	-0.304407	-0.0906017	0.305867	0.0568086	-0.863052	0.0045653	0.663809	-0.5637	0.4156	-0.244914	-0.275487	-0.28085	-0.0612417	0.894865	0.335583	0.41832	-0.868414	-0.158004	0.238373	-0.718453	-0.453521	0.204841	-0.204271	0.419837	0.0226781	-0.0980796	0.0922977	0.30856	0.185358	-0.665012	-0.552278	-0.379994	-0.271902	0.137233	0.350994	0.803525	0.291373	0.359359	0.0298929	0.0283297	0.0953331	0.323566	-0.213528	-0.264343	-0.370421	0.000820576	-0.284042	0.0512553	-0.0476859	-0.143499	-0.642356	0.177143	0.263977	-0.135225	0.254303	-1.14207	-0.482403	-0.0870711	0.299203	-0.365807	-0.133587	0.461655	0.301191	-0.168976	-0.0562532	0.263275	-0.883888	0.268355	0.649479	-0.61667	-0.0198945	-0.911141	-0.885304	0.239781	-0.0912524	-0.510183	-0.888822	0.467029	-0.00156357	-0.648351	0.0550057	-0.580464	-0.0786777	0.300394	0.596201	-0.352526	0.358842	-0.653986	0.203588	-0.0865622	0.0875385	0.347612	0.0149079	0.238212	0.17609	-0.19794	-0.777665	0.238821	0.758375	0.317009	-0.0700657	-0.301544	-0.592414	-0.287255	0.42809	0.220881	-0.380468	-0.623113	-0.0684236	0.246579	-0.275147	-0.396878	0.498455	0.455405	-0.415267	-0.184495	-0.303275	-0.369862	0.0757244	-0.448288	-0.686687	-0.352745	-0.628875	-0.430983	-0.376695	-0.544732	-0.379528	-0.507056	-0.116521	-0.708235	-0.40943	-0.210432	-0.0243189	-0.413809	-0.281854	-0.213526	-0.190758	0.717522	-0.151596	0.00893925	0.556956	0.349813	0.425312	0.552828	0.176829	-0.0202789	0.580404	0.305574	0.00173431	0.198409	0.239341	0.231599	-0.161255	0.329251	0.381883	0.586843	0.340929	0.352595	0.49009	0.292042	0.251566	0.00331254	0.388132	0.179035	0.0104916	0.0478082	-0.364789	0.390297	0.288226	0.730369	0.557762	0.353196	0.00152595	0.193866	0.310973	0.297265	-0.42505	-0.0499061	-0.592879	-0.0711375	-0.405936	-0.237002	0.151281	-0.528704	-0.220222	-0.592252	-0.145445	-0.396073	-0.169735	0.0248838	-0.221545	0.602635	-0.118045	-0.24364	-0.040532	-0.448651	0.174982	-0.125768	-0.291874	-0.216554	-0.0889983	-0.130024	0.11453	-0.278466	-0.138794	-0.248756	-0.0886234	-0.103481	0.0108211	-0.0984641	0.0694344	-0.128912	0.0378095	-0.0811944	0.199269	0.0900071	0.85975	0.0937309	-0.105726	-0.120172	-0.126649	-0.0894442	-0.0911182	-0.0605528	0.209861	0.278732	-0.0337292	0.485552	0.20191	-0.00565482	0.33085	0.156645	0.507095	0.311071	-0.138908	0.229739	-0.414103	0.0804481	-0.142818	-0.144029	0.021093	-0.254307	0.707046	0.0196804	0.318641	0.0252939	-0.34338	0.162311	-0.0195646	0.1363	-0.261239	-0.471884	-0.362085	0.195434	0.243134	-0.0674216	-0.294965	0.14694	0.344226	-0.834086	-0.221878	0.642975	0.0344724	-0.577577	0.124883	0.157715	-0.0929667	-0.121458	0.318857	0.31482	0.559825	0.144477	-0.0221621	-0.670427	-0.177281	-0.0792665	-0.241077	-0.291048	-0.190823	0.567735	0.288385	0.286092	0.083046	0.0354926	-0.035486	-0.455741	0.128569	0.179123	-0.47286	0.288709	0.127021	0.267237	-0.204254	0.0823384	-0.105212	0.249967	0.00759934	-0.0527495	-0.026626	-0.0987259	-0.838876	-0.784038	-0.293653	-0.0491636	-0.617876	-0.452586	-0.908066	-0.133981	0.0159392	0.0297157	0.378892	-0.0518542	-0.102517	0.57608	0.123572	-0.0909907	0.138374	-0.165861	-0.55391	-0.228293	0.148905	0.242175	0.0848882	0.289647	-0.0593813	0.290092	0.115991	0.290241	0.248466	0.0430907	0.0503463	0.0101519	0.185079	-0.212272	0.393387	0.388354	-0.0157127	0.631909	0.517517	0.288143	0.42912	0.123309	-0.0344777	-0.259824	0.15926	0.0683318	-0.213319	0.264349	-0.153174	-0.308211	-0.612475	-0.887862
BPNT1	-0.0636919	-0.140025	-0.256839	0.0348409	0.735618	0.627671	0.0932293	-0.851885	-0.268183	0.353998	0.326163	0.268046	0.56425	0.499274	-0.46445	0.177897	0.377178	0.0266024	-0.163537	-0.0431622	-0.945084	-0.222784	0.223923	0.549263	0.47023	0.506333	-0.689292	1.05499	0.381379	0.158694	-0.520216	-0.501601	-0.561895	-1.05727	-0.798763	0.00441689	0.0891263	-0.358489	0.302045	0.243426	0.0997599	0.286376	0.165919	0.457645	0.368905	-0.364506	-0.466112	-0.55547	-0.553073	-0.773939	-0.0472293	0.165315	0.21274	0.0482928	-0.737869	-0.631764	0.38625	0.770862	0.181812	-0.82776	0.529821	-0.120337	0.225607	0.661316	0.203066	0.613601	0.488207	-0.798059	-0.507858	-0.92726	-0.179164	0.165799	0.67143	-0.072713	0.803425	-0.208234	0.310278	-0.0536115	0.28785	-0.196852	-0.403695	-0.454552	0.0238796	0.110491	1.13811	1.07475	-0.110211	-0.12341	-0.149034	0.325921	-0.290143	-0.735486	-0.937545	-0.0838008	0.284859	-0.0402859	0.0539212	-0.294339	-0.367489	-0.115596	-0.0637085	0.0412883	-0.0530988	-0.70606	-0.264322	-0.172155	0.125303	-0.153305	0.44597	0.468759	0.460581	0.129087	-0.182446	-0.16925	0.164452	-0.0617846	-0.385344	0.103494	-0.226487	0.0903213	-0.102355	-0.217127	0.56135	0.105313	-0.302193	-0.0568379	0.0688743	0.155208	-0.218408	0.142017	-0.104044	-0.423576	0.196896	-0.157554	0.139193	0.13765	0.270483	0.0953992	-0.0110742	-0.261209	-0.145845	-0.194714	-0.45155	-0.0481453	0.0456623	-0.08287	-0.773249	0.0590303	0.119673	0.0935043	0.246178	0.194785	0.0572515	0.190021	0.263525	0.031693	0.296152	-0.0223456	-0.760649	0.498512	-0.289012	0.00871096	-0.177855	-0.0540803	-0.602944	0.412561	0.185013	0.316755	0.181068	-0.122738	-0.266831	-0.293174	-0.0992881	0.0662278	0.122819	0.0749127	0.131325	0.144335	0.484139	-0.332395	-0.130205	0.180055	0.137499	0.413968	-0.244615	-0.266575	-0.18444	-0.0823077	0.0459666	0.244524	0.431216	0.568839	-0.372704	-0.266667	-0.101102	-0.0481067	-0.424342	-0.209114	0.350512	-0.0847834	-0.133701	-0.922144	-0.161249	-0.236957	-0.0472376	0.0578903	0.569194	-0.15485	0.348489	0.0977364	0.144887	0.717888	0.0721811	0.139892	0.425025	-0.144399	0.138192	-0.17181	0.886108	1.15099	0.0956483	-0.332379	-0.176286	-0.442662	-1.00847	-0.326131	-0.149428	-0.640487	-0.0431581	0.147246	0.0917082	-0.510664	-0.605197	-0.527043	-0.111264	-0.0238022	-0.162262	-0.52172	-0.271604	0.700137	-0.0664298	0.246221	0.544627	0.589816	0.81274	-0.428844	-0.27192	0.255037	-0.291763	-0.328772	0.0258324	-0.469557	0.102588	0.00815003	-1.53758	-0.105171	-0.303742	0.160922	0.0988798	0.204892	-0.0721431	-0.0321362	0.440652	0.20788	0.582316	-0.335802	0.10223	0.0804283	0.17038	-0.0768395	0.228645	0.374382	-0.181046	-0.658171	-0.390841	-0.38944	0.112776	0.305116	0.179902	0.311943	0.349463	0.740088	0.259382	0.74736	0.135527	-0.06421	0.312894	-0.564391	-0.234109	0.0268588	-0.189614	-0.0805068	-0.52678	-0.592778	-0.253631	-0.13835	0.044688	0.970977	0.256355	0.135561	-0.0974945	-0.0400483	0.0230224	0.454403	0.12326	-0.220518	-0.220694	0.141578	-0.136019	0.0679627	-0.107193	-0.218154	0.209768	0.19766	-0.397341	0.180961	-0.2387	0.0900418	-0.356221	-0.275104	-0.264538	-0.254211	0.153331	0.0875123	0.20266	-0.438505	0.223382	-0.368757	0.582868	-0.496514	-0.0643741	-0.519999	-0.248443	-0.0333383	0.206297	-0.119979	0.246043	-0.141289	0.026377	-0.541393	-0.899131	-0.363892	-0.406672	0.0776294	0.120751	0.139744	0.227512	-0.0351477	-0.834441	0.122501	-0.208337	-0.0986676	0.434355	-0.0868745	-0.0665725	-0.523722	-0.351088	-0.077041	0.31781	-0.45497	0.192436	0.229987	0.0432015	0.282693	-0.221251	0.411075	0.0788588	0.194716	-0.144034	0.0645831	0.141783	-0.0746487	-0.359096	0.0862868	-0.0151084	-0.328771	-0.075523	0.420046	0.179089	0.110148	-0.866115	0.260859	-0.871515	-1.54682	-0.0935752	0.120118	0.279484	0.334525	0.112899	0.136787	-0.75084	-0.624728	-0.141492	-0.540717	-0.799999	0.0806767	0.157323	-0.452955	0.113626	0.101378	0.302896	-0.230934	0.0224732	0.332098	-0.57913	-0.661864	0.481302	-0.174839	0.121795	0.287496	0.281435	0.0121324	0.174686	0.565852	-0.0315486	0.169823	0.306609	0.343214	-0.0200153	-0.18678	-0.2658	-0.256474	-0.895431	0.273926	-0.843746	-0.294319	-0.00597061	-0.221674	0.0950343	0.0727061	-0.952779	0.404123	0.145703	-0.0448511	-0.0182824	-0.0276956	0.137931	0.927246	-0.108229
BPNT2	0.192808	-0.0871941	0.448049	0.599526	-0.194162	-0.379183	-0.00276604	0.44352	0.174282	0.178583	0.209451	-0.34114	0.20207	0.316143	0.603921	-0.103887	-0.707377	-0.108673	-1.00324	-0.0600831	-0.0166653	0.0297775	-0.852254	0.23335	0.301099	0.0730438	0.647285	0.425232	0.222758	-0.153881	0.170569	-0.103967	-1.06324	-0.941078	0.461722	-0.310052	0.2204	0.456181	-0.316161	-0.17293	-0.344564	-0.142347	-0.289403	0.338036	0.211025	0.396258	0.425083	-0.26181	-0.145894	0.570523	-0.170445	-0.265842	-0.241343	-0.856145	-0.646646	-0.622697	-0.134694	-0.0748725	0.146749	-0.557141	0.376604	0.367156	-0.0979496	-0.058625	-0.0967183	0.224754	0.147215	0.267159	0.258191	-0.410128	-0.326025	-0.0715856	-0.711105	0.10691	-0.359827	-0.0503154	-0.138042	-0.838577	0.339377	0.0204798	-0.758376	0.112189	0.61607	-0.336046	0.300687	0.226118	-0.0693316	0.296151	-0.0636451	-0.0760124	-0.460062	-0.592527	-0.652353	0.029913	-0.239211	0.668624	0.4302	0.259599	-0.181128	-0.354218	-0.342752	-0.491332	-0.0462631	-0.690823	-0.212055	0.0608737	-0.529031	-0.713917	0.188765	0.204997	0.606117	0.166078	-0.204215	-0.182804	0.216189	0.229793	-0.652902	-0.276053	-0.406386	0.0423674	0.106795	-0.0361981	0.205589	-0.291456	0.0416876	0.27884	-0.0428355	-0.658733	0.0946333	-0.271758	-0.21835	-0.896755	0.226121	0.315432	0.237063	0.255373	0.362902	0.0819054	-0.0548893	-0.00991869	-0.312934	-0.0912333	-0.465547	0.0758815	-0.959673	-0.0160806	0.183669	-0.0239673	0.380313	0.0538671	0.0386223	-0.0615513	0.367275	-0.381188	0.26768	0.237349	-0.689547	0.0245313	-0.439056	-0.862184	0.317235	-0.016503	-0.510844	-0.656616	0.311283	0.186723	0.0682646	0.10173	-0.367629	-0.151928	-0.194307	0.342212	-0.584411	0.137395	-0.42617	0.107828	0.0329145	-0.0746471	-0.00384306	0.173914	0.130252	0.1106	-0.0136764	-0.798365	0.321228	0.450335	0.283167	-0.74561	-0.461688	-0.660579	-0.704705	0.0416887	-0.0116454	-0.409874	0.0342058	-0.131393	-0.277129	-0.515572	-0.29186	-0.839217	-0.046768	0.608727	-0.0752577	-0.537315	0.105986	-0.779452	0.0355196	0.0481338	-0.156297	0.0570819	0.239939	0.635592	0.273365	0.253817	-0.307958	-0.76938	-0.0269359	0.153888	0.115774	-0.539743	0.17777	0.161026	0.414211	-0.312544	-0.765805	-0.126393	0.115341	0.936065	-0.165546	-0.793971	-0.708507	0.121678	-0.0700752	0.0326055	-0.131294	-0.020542	-0.00076778	-0.0710177	-0.145141	0.0124731	-0.30277	0.115241	0.0857501	0.308181	-0.0259888	-0.214236	0.0992241	0.233116	-0.0959687	0.212648	0.196051	-0.397703	-0.303976	-0.337639	-0.561637	0.0550554	0.559816	-0.262894	-0.0948103	-0.248919	-0.361748	-0.257499	-0.041954	-0.0901849	0.707031	-0.644496	-0.340485	-0.4788	-0.324045	0.0500798	0.164171	0.141046	0.44377	-0.00905155	-0.00553462	0.296899	0.0730828	-0.0746605	0.264623	0.502152	0.123638	0.0602022	-0.020144	0.135066	0.00383291	-0.0733177	0.594713	-0.00517816	0.192218	0.0754531	0.307417	0.177893	0.149971	0.226168	0.105831	-0.15763	0.1258	0.178519	-0.0790283	0.45815	-0.0245138	-0.00549819	-0.0549225	-0.109729	-0.0580399	-0.0660873	-0.857986	-0.0871728	-0.16128	-0.315277	-0.0849509	0.279184	0.188133	0.124183	0.606022	-0.408241	0.199617	0.106337	0.0334687	-0.177091	0.17833	0.390263	-0.0253327	0.320716	0.023451	-0.266134	-0.0012336	-0.0379639	-0.209551	-0.0477896	-0.628495	0.052006	-0.0955682	0.0883158	0.29914	-0.00715918	-0.0827123	0.236857	-0.316299	-0.314362	-0.50916	-0.232654	-0.219	-0.245184	-0.0724136	-0.0927792	-0.571572	-0.284375	-0.187201	0.333942	-0.446088	0.282122	0.123012	0.124777	0.108159	0.149665	-0.15597	0.639376	0.29177	0.049244	-0.260533	-0.253718	-0.0910155	-0.100676	-0.133984	-0.36205	0.309718	0.190839	0.310935	0.130226	0.278609	0.108662	-0.508648	-0.080369	0.10796	-0.279302	0.293981	0.217916	0.305222	-0.452449	0.12156	-0.342576	-0.00685854	-0.657441	0.0884834	-0.524801	-0.536168	-0.655597	-0.473125	-0.159688	0.498532	0.205125	-0.881565	-0.394771	0.510875	0.50122	0.0267892	0.556608	0.05553	-0.178868	-0.196348	0.10716	-0.757561	-0.175904	0.0620396	0.00636317	-0.109674	-0.356459	-0.141035	0.452396	-0.427603	-0.183849	-0.641885	-0.428309	0.832393	-0.213787	0.698529	0.182193	-0.0704979	0.600614	-0.351246	0.0338387	-0.0704081	0.0905449	-0.585295	0.270344	0.0231314	0.0479397	0.106308	-0.39051	0.798939	0.0745746	-0.205036	-0.969401	0.0580633	-0.275655	-1.81215	-0.189872	0.239058
BPTF																																																																																																			0.0505016	-0.138181	-0.668962	-0.0614643	0.186707	0.5062	-0.0872839	0.15176	0.489501	0.913865	-0.524049	-0.18626	-0.177817	0.695678	-0.352023	0.333536	0.0198863	0.0718083	1.14799	-0.435704	-0.710246	0.157161	-0.0438246	0.0206493	0.0716792	-0.319338	-0.607252	0.0399626	0.0433586	-0.170165	0.401048	-0.105674	0.0426441	0.487454	0.0163251	-0.249883	0.188712	0.192959	0.542956	0.263689	-0.239887	-0.495249	0.271082	0.278251	-1.66889	-0.255076	-0.227669	-0.513859	-0.390053	0.317286	-0.560188	-0.797922	0.0570317	-0.0801998	0.0142215	-0.407469	0.0513668	-0.834236	0.179967	-0.291184	0.536667	0.684304	-0.537725	0.942692	0.775503	0.785096	0.768312	-0.11457	0.172793	0.00137883	-0.373435	-0.35941	0.27172	-0.0390448	-0.0982564	-0.293804	0.554414	0.0361962	-0.855378	0.25969	-0.0422313	-0.0428352	-0.676598	0.0937267	-0.683566	0.509092	0.0310839	-0.00918056	0.420298	-0.54614	0.393539	0.694615	0.50394	0.0926771	0.300229	-0.256456	0.096016	0.207284	-0.0898635	-0.0766356	-0.341042	-1.06791	0.261748	0.674413	-0.159562	0.1418	0.021256	-0.00935961	0.173647	0.41048	0.489041	0.348662	-0.170016	-0.132053	-0.198546	0.103288	-0.122986	1.20889	0.13328	-0.552963	-0.0789158	-0.392496	0.0386457	-0.0639341	0.119342	-0.0214861	-0.625983	-0.102233	-0.0283133	0.174436	-0.159639	-0.331051	-0.331944	-0.0928527	0.0233631	-0.101506	0.341444	0.0187773	0.0710627	-0.0280281	-0.0215581	0.254523	0.149439	-0.322377	-0.377657	0.0320956	0.37958	0.30085	-0.024242	0.154988	0.33952	0.190685	-0.420243	-0.430209	0.0168408	0.38884	-0.638114	0.296281	0.354288	0.493768	0.552689	-0.0859844	-0.0268028	-0.011814	0.307854	0.331337	0.380795	-0.641525	-0.0990486	0.00940018	-0.258717	0.204137	-0.023652	-0.0296753	0.0778789	0.170271	0.165732	-0.0413906	-0.093934	0.293241	0.235762	-0.310841	0.137888	0.244147	0.248218	0.105212	-0.0639332	0.281903	0.245105	-0.178512	-0.267887	0.0606393	-0.252331	0.250111	-0.0572403	0.109831	-0.145138	-0.0816412	0.092622	-0.200126	-0.308188	-0.0781907	0.151995	0.0839904	-0.0471361	0.140754	-0.141184	0.0248306	0.235717	0.00641455	-0.111191	-0.127424	0.397647	-0.348912	0.408175	0.050687	0.018129	0.308019	0.268628	0.443286	0.323697	-0.0590148	-0.0408188	0.15145	0.135724	0.167141	0.384408	0.113229	-0.111298	-0.0134729	0.0360521	-0.236782	-0.34085	-0.136042	0.0328763	-0.0206353	-0.199359	-0.0482688	0.0897691	-0.225512	0.235004	0.0844927	0.0887132	0.1077	0.127539	0.130914	0.190114	-0.188956	-0.104002	-0.152044	-0.17363	-0.0777694	0.083803	0.116028	-0.0371456	-0.413769	-0.0963142	-0.426401	-0.0700441	-0.12022	-0.000767421	-0.135033	-0.173921	0.233966	-0.201874	0.0707304	0.107704	0.409108	0.260992	0.0461653	0.227963	0.158694	0.0847123	-0.171842	0.0818599	-0.0146791	-0.0595027	0.208312	0.00403967	0.356051	-0.0761159	0.00746629	-0.393333	-0.127136	-0.010039	-0.40106	-0.035604	-0.298043	0.0479131	0.0429332	-0.539655	0.0532845	-0.0773327	-0.119696	-0.407936	-0.176035	0.314404	-0.291352	-0.112398	0.115272	-0.274504	-0.204189	-0.154904	-0.0369304	0.218837	0.317207	-0.289852	0.13096	0.00373189	-0.729901	-0.108417	-0.296096	0.0793987	0.348645	-0.16558	0.129801	0.121808	0.205875	0.268365	-0.000375161	0.0357991	0.21626	0.347747	0.0645879	0.33979	-0.038027	0.19259	0.644902	0.124955	0.099692	0.0979706	-0.154992	0.652465	0.0804121	0.551644	0.276718	0.182507	0.178555	-0.197896	-0.139543	0.100487
BRAF																																																																																																																																																																																																-0.157827	-0.459908	-0.306211	-0.259893	-0.553249	0.127583	0.793196	-0.441272	-0.0985048	0.126813	0.0608366	-0.369083	0.54177	0.153658	0.762787	-0.034891	0.145102	0.636396	-0.0362414	-0.404209	0.423682	0.008678	-0.133432	0.111711	0.0189053	-0.0371907	-0.328764	0.848943	0.971754	-0.0102827	-0.0246622	-0.180556	0.457131	0.255617	0.0254025	-0.0268879	-0.92017	-0.895377	0.353313	0.385286	-0.643972	-0.500933	0.059123	-0.410574	-0.119685	-0.520009	-0.399346	-0.4628	0.028307	0.159401	-0.406803	0.507579	0.237977	0.582798	-0.495486	0.015471	-0.743346	-0.377063	-0.372163	-0.46524	-0.187181	0.0339749	-0.36967	-0.13257	-0.154891	-0.760864	0.379323	-0.309737	-0.459514	-0.14281	0.177268	0.527124	-0.994777	0.136928	0.186853	0.697246	-0.0391439	0.0239009	-0.711906	-0.78945	-0.417086	-0.50038	0.108	0.270604	0.310749	0.111073	-0.462655	0.250313	0.110764	0.15357	0.209613	0.498831	0.394861	0.534149	0.590024	-0.394485	-0.981603	-0.862054	-0.366077	-0.161854	-0.0198143	0.500091	-0.445108	-0.034646	-0.0813707	-0.540479	0.755214	-0.123984	0.0383957	0.345379	0.795712	0.260769	1.42793	0.20255	-0.117084	0.141226	-0.24828	0.213916	0.198538	0.22467	0.052405	0.05035	0.00340495	-0.0298181	1.1161	-0.0327502	0.330648	-0.717505	0.529841	-0.986888	0.428104	0.138093	0.131689	0.319669	-1.01367	0.480208	0.203731	0.562082	0.573112	0.547067	0.528851	0.588741	0.845789	0.738372	0.765522	0.0781774	0.344898	-0.81763	0.941479	0.323552	0.187421	0.0710013	-0.420795	0.281387	0.297226	-0.118771	-0.712904	0.0405463	-0.399259	-0.259478	-0.270667	0.0777409	-0.00874091	-0.143615	0.0494739	0.127911	0.0729769	-0.0604345	-0.0757707	-0.128057	0.59552	0.0778715	0.11267	-0.158857	0.00365022	0.648294	0.410432	0.0855793	-0.688383	-0.222745	-0.0580141	-0.447099	0.014615	0.064366	0.0494456	0.0597181	0.283171	-0.232898	-0.0955737	0.0197035	0.768239	-0.10335	0.685456	-0.043595	0.155001	0.237558	0.328344	0.382546	-0.112285	-0.267367	1.08011	1.40404	0.39643	0.508507	-0.727504	1.19043	-0.314605	-0.240903	-0.598165	0.477738	0.340638	0.227748	0.113819	0.169735	-0.612316	-0.531635	0.323015	0.186288	-0.20264	-0.30801	-0.300119	0.240115	0.414079	-0.442039	0.227719	-0.169952	-0.403911	-0.896636	-1.12584	-0.575612	-0.845856	-0.29266	-0.28135	1.16476	-0.634495	-0.498745	-0.685101	-0.500703	-0.400578		0.011584	0.901889	0.636005	0.933005	-0.419832	0.973636	-0.510967	0.577795
BRAT1	0.166858	-1.04249	0.204754	-0.85137	0.722926	0.800413	0.50699	1.6244	0.142158	1.4526	0.598026	1.15255	0.440095	1.15436	-0.127894	0.648077	0.927005	1.37596	0.232132	1.39218	0.803485	-1.03441	-0.970606	0.21481	-0.198081	0.191874	2.37375	0.869974	-0.0851425	0.241497	0.274691	-0.160727		0.951897	0.597886	0.13046	0.935161	0.0537575	-0.619705	-0.385976	0.304055	0.945302	0.260922		0.0208255	0.220427		-0.783932	-0.366824		-0.461107	-0.243591	0.216545	1.57476	-0.0798193	-0.491791	0.958928	1.77281	2.10907	-0.640429	1.36149	-0.304301	1.29269	1.63225	0.880524	1.36908	1.345		0.323303	0.213934	0.0557161	-0.103112		-0.0981782	-0.877275	0.609451	0.33897	0.699944	1.49894	0.264841	0.821331	-0.0490055	1.15093	0.744519	0.0647966	-0.0260013	0.220672	-1.17495	0.730344	1.20274	1.59287	0.932287	0.38186	0.409222	-0.184069	0.186404	-0.213685	-0.597206	-0.0388099	-0.887817	1.14836	0.382401	0.190669	-0.206517	-0.106857	-0.652608	0.100136	-0.189134	-0.0573979	-0.5989	-0.600129	0.209055	0.380078		-0.377474	-0.112758	0.415273	0.350942	0.257891	-0.230637	-0.146286	0.375722	-0.152546	-0.165124	0.656277	-0.725008	-0.542537	-0.94382	0.571899	0.115341	0.297014	0.76229	-0.170273	-0.775178	-0.774928	-0.188853	-0.323007	0.100129	0.339589	-0.0827533	-0.585734	0.372162		0.0512385	-0.213864		-1.12219	-1.41968	0.532884	0.0805694	0.0410135	-0.769956	-0.324595	-0.498858	0.00972032	-0.398377	0.428757	-0.0538147	0.374708	0.218053	0.477848	0.402	0.0796252	0.278055	0.433436	-0.210071	-0.751887	-0.0754302	-0.142691	-0.000733745	0.451266	-0.0824265	-0.0529153	0.197846	0.272373	-0.311584	-0.174095	-0.275082	-0.306031	0.605529	-0.292044	0.191842	-0.427906	-0.160578	-0.325551	0.500533	-0.0433275	-0.735356	1.03621	-0.523766	-0.415785
BRCA1																																																																																																			0.0396882	0.309455	-0.419635	1.4057	-0.85539	0.128254	-1.08539	-0.52301	0.473641	-0.262496	-0.505637	1.34085	-0.86233	0.0194727	0.521499		0.182154	-0.988612	1.3858	0.997159	0.875993	-2.58409	-1.09487	-0.484547	-3.09425	-0.180095	0.0769736	0.410244	0.35401	0.273215	-1.19277	-0.506529	-0.0393936	-1.00017	0.936776	-0.258305	0.521303	1.40055	-0.265252	-0.0738265	-0.662282	-1.37156	-0.714201	-0.765111	0.0182194	0.927132	-0.375452	0.478008	0.363737	1.23927	-0.314092	0.316717	0.278106	0.131457	-0.333981	-0.429898	0.236757	0.332963	0.475469	-0.154205	-7.76169	0.414883	0.388651	-0.447559	0.382962	0.26857	-0.24237	0.66913	0.202692	0.255783	0.218322	-0.0507988	0.131116	0.125171	0.109535	-3.05173	-0.767742	-1.26889	-0.33799	-0.0239437	0.532375	0.212271	0.184795	0.252805	0.183581	0.422175	-0.159968	-0.0969145	-0.0781591	-0.446584	-0.0938285	1.52535	-1.89901											-0.0783538																																											0.0783538																			-0.284904	-1.67017																0.294903							0.504138	0.481519	0.825337	0.291555	-1.00334	0.573681	0.425135	0.599443	0.161314	-0.406678	-0.367735	0.341116	-0.331603	-1.07272	-0.234835	0.545658	-0.551919	0.696397	-0.0903276		-0.640127		-0.0924013	-0.745453	-0.104621	0.136564	-0.173468	0.0313715		-1.66786	0.176386	0.326331	0.850572	0.543464	-0.842949	-0.522999	0.106477	-1.46595	0.760222	0.465346	0.687917	0.666605	-0.155554	0.338594	0.0261459		-0.146431	-0.343251	0.38793	0.703142	-0.658856	0.660948		0.373904		-0.753471	0.084986	-0.110651	-1.32773	0.358828	-0.241881		1.77813	-0.531876	-0.132482	-0.207731	0.0236977			-0.576503	-0.143241	0.0594446		-2.42616			-0.144916	-0.515494	-0.0877364	0.177148	-0.645251						-0.844607											0.268727		-0.300265						-0.847625	-0.883066		0.365649			-0.249839	-0.274365	-0.480052	0.697416	0.402941	-0.0494316	-0.0335182	-1.81753	-1.26294	-0.16896	-0.16703	0.281963	1.00854	0.355412		-0.192176	0.732894	0.537226	-0.528902				-0.252102	0.326704	1.09078	-0.550063		1.13936	0.217236	0.0209521	-0.19409	-0.079845					-0.881659	-0.193445
BRCC3	-0.0362529	-0.197119	0.144752	0.158506	0.0547801	-0.0566851	0.03693	0.320932	0.118869	-0.135499	-0.174845	-0.117823	-0.118755	-0.0862741	1.06602	-0.251555	-0.0717182	-0.078686	-0.390568	0.458036	0.378229	-0.202903	0.193788	0.724532	0.0454466	0.16046	0.195959	-0.0248016	0.0458916	0.418865	-0.500742	0.132485	-0.0292149	-0.021517	-0.431426	0.259711	0.226099	-0.420546	0.160463	0.105002	0.362738	0.359238	-0.34078	0.120196	-0.164208	-0.529669	-0.130198	0.322544	0.0564191	-0.243395	0.0661382	-0.00407858	0.00287057	0.467	-0.169814	-0.604417	0.187307	-0.141244	-0.240328	0.129668	0.214926	0.121059	-0.0566077	0.64873	0.334011	0.21768	-0.0731543	-0.16105	0.14699	0.0870275	0.17388	0.0240438	-0.275706	-0.326447	-0.294877	0.060875	0.187772	0.096003	-0.0880786	0.0331721	-0.0387046	-0.274603	0.516245	-0.0743587	-0.0747926	-0.20529	-0.406496	0.242724	0.074264	-0.0497952	0.250182	0.245211	-0.254857	0.4174	0.354938	-0.153013	-0.167824	-0.0609386	0.160398	-0.13627	-0.472476	0.183226	-0.162655	0.862352	-0.285323	0.318971	-0.081741	0.428255	-0.247979	0.307835	-0.775248	-0.258752	0.0389273	-0.133003	-0.526552	-0.497906	0.337169	0.46132	0.0161948	-0.284597	-0.386915	-0.294296	-0.625438	-0.0446838	0.0915768	-0.0272219	-0.5958	0.223151	0.832945	-0.801437	-0.00602582	0.206805	0.161867	0.153643	-0.38886	0.14207	0.176303	-0.678891	0.00344208	0.0773256	0.195955	-0.00719251	-0.228869	0.17547	0.647137	0.136434	0.12623	-1.37796	-0.0333041	0.336634	-0.481828	0.0561459	0.135812	0.725949	-0.00569249	0.273604	0.238823	0.214948	-1.78564	0.0655684	-0.121015	-0.131225	-0.0134116	0.00569762	-0.222648	0.156053	-1.91847	0.142338	0.322001	0.16555	0.257432	-0.0464423	0.254806	-0.233637	0.112791	0.0478344	-0.324539	-0.605482	0.0122757	0.223512	-0.164532	-0.276536	-0.206163	-0.297101	-0.408479	0.137358	0.132476	0.176416	-0.483223	1.00997	-0.376988	-0.15567	-0.269511	0.168207	-0.147385	0.0500542	-0.394843	0.338851	-0.107034	0.00900389	-0.0520119	-0.107429	0.0535123	0.0179785	0.274035	0.0817346	0.467038	0.215616	0.694389	0.102539	0.222864	0.113833	0.062609	0.00218979	0.0740069	0.351669	0.0627672	-0.0265879	0.210417	0.323319	0.0215291	-0.0440252	-0.0868293	0.00929579	-0.0600037	-0.0743952	-0.0185381	-0.142178	-0.0979424	0.0431156	-0.104384	-0.136237	-0.073909	-0.379855	-0.150511	0.0773869	0.000401412	-0.313306	0.0788816	0.268241	-0.0689951	-1.34972	-0.141118	0.0597876	-0.105704	-0.166285	-0.218096	0.177868	0.0869956	-0.470664	-0.242493	-0.106243	-0.00518502	-0.0706915	0.154007	-0.395145	-0.212182	-0.0830868	-0.159244	0.0728521	0.238565	0.0121387	0.0762677	-0.0502649	0.0190021	0.340194	0.0612069	0.355462	0.232865	0.235702	0.233969	-0.147	0.0340807	0.148477	-0.075086	-0.323761	-0.246004	0.228852	0.600694	0.00498754	0.207124	-0.30982	0.298992	-0.142525	-0.257443	0.597091	0.142732	0.00875991	0.143287	-0.396114	0.0442267	0.212948	-0.0142207	0.0412284	0.131981	-0.0653619	0.220514	-0.236223	-0.121953	-0.0688172	0.262038	-0.0156107	-0.130741	0.197791	-0.0729203	-0.388374	-0.49857	0.10045	0.195802	0.055178	0.248774	-0.121727	-0.186985	-0.252118	-0.26959	0.129898	-0.153342	0.0822395	0.124092	-0.214679	-0.424059	-0.35094	-0.0582167	-0.0696147	0.0137024	0.0229109	-0.0779433	0.291374	0.152931	-0.276097	0.0875248	-0.0519751	-0.0193172	0.198268	0.165818	0.0803993	0.0897901	-0.150935	0.129169	-0.613904	-0.0156005	-0.359432	-0.0845014	0.557545	0.26256	0.152601	0.603256	0.507564	0.310649	0.390034	0.587417	0.00287821	-0.308466	-0.267377	-0.321491	-0.225998	-0.163134	0.0944998	-0.13552	-0.230302	0.191973	0.0614806	-0.158854	-0.0708904	0.0637552	0.154033	-0.131442	-0.101002	-0.264771	0.200251	0.0649127	0.0606813	0.758211	0.226496	-0.0433078	0.427285	-0.169927	-0.373609	-0.407973	-0.151986	0.228285	0.186755	0.139493	0.0708266	-0.12793	-0.309016	-0.0875023	0.00648164	0.428756	-0.0177005	-0.325378	-0.368838	0.347223	-0.244851	-0.286253	0.152283	-0.339152	-0.0493888	-0.153369	0.0981498	0.576746	0.383075	0.447514	0.14005	-0.801027	-0.5119	-0.243917	0.611779	0.73444	-0.395897	-0.0552455	-0.105289	0.702479	0.416431	-0.188113	0.199242	-0.533743	-0.49403	-0.137243	-0.743144	-0.116863	-0.126662	0.0652105	-0.00380055	0.401125	-0.104876	-0.125896	-0.229385	0.0484759	-0.328804	0.737273	0.192417	0.257498	0.282192	0.145222	-0.0669136	-0.0359192	-2.50434	0.485305
BRD1																																																																																																																																																																																																-0.300206	0.541559	-0.00638094	-0.578609	-0.258596	-0.342769	-0.122764	0.0224776	0.373773	0.312679	0.252158	-0.353149	-0.373367	-0.0412543	0.655639			0.856333	0.411498	0.456741	-0.156792	-1.17658	0.0549907	0.0780208	-0.0307802	-0.253619	0.584395	-0.469379	-0.844603	0.00440053	-0.340035	-0.311403	0.211323	-0.263832	-0.272932	0.105235	-0.943197	-0.674829	-0.314176	0.410751	0.164961	0.177799	0.151663	-0.635812	-0.0206853	0.260322	0.265511	0.0799754	-0.181329	0.108124	-0.241944	-0.298956	0.221744	0.719698	0.108547	-0.00950081	-0.255498	0.241031	0.422771	-0.226385	0.16093	0.252006	0.235253	-0.321689	-0.232759	-1.02637	0.10068	0.334519	-0.195033	0.0669231	0.117233	0.322884	0.703496	-0.503302	-0.103551	0.180943	-0.0965134		-1.09604	-0.0499037	0.196138	-0.26999	0.439199	-0.0686538	0.26025	-0.384344	-0.0104073	-1.37099	-0.299159	0.223768	0.186423	0.430083	0.292433	0.0629031	0.663777	-0.576699	0.384196	0.106162	-0.00513709	-0.385905	0.0504758	0.0854317	-0.0124504	0.0155155	-0.162391	-0.30087	-0.211351	0.05247	-0.699779	0.0767402	-0.202551	-0.128166	0.560903	-0.197636	0.0771638		0.0692542	-0.100872	0.185234	-0.00364599	0.123588	0.132938	-0.0792117	0.0782773	0.411883	0.14375	-0.0826403	-0.250586	0.123306	0.146305	0.0503235	-0.0732074	0.215257	0.123641	0.267794	0.0220593	-0.110875	-0.0939325	-0.161636	-0.258926	0.473017	-0.355209	0.0267566	0.094102	-0.0885588	-0.0614113	0.101432	-0.305377	0.0705046	-0.68193	0.0713753	-0.553488	-0.592	-0.547165	-0.258931	0.241421	0.497195	-0.923062	0.612885	0.376331	0.0522	-0.078288	-0.558994	-0.0938804	-0.218898	-0.0231129	-0.24531	-0.169943	-0.0893312	0.242918	-0.0782374	-0.312852	0.303174	0.323733	0.296818	0.0147405	-0.35331	-0.445235	0.049731	-0.0399965	0.0648839	0.348354	-0.411332	0.0397978	-0.139462	-0.123746	0.011332	-0.810624	-0.0911336	-0.00914759	0.2243	-0.166679	0.242962	-0.767942	0.676641	0.164083	0.303202	0.643426	0.267318	0.50518	0.191086	0.808564	0.0916966		-0.377586	0.361601	0.23671	-0.457998	0.200745	0.0321202	-2.99275	-0.365728	0.127894	-0.275479	0.100699	-0.0909592	-0.655557	-0.00232302	-0.415495	-0.309588	-0.265411	0.338216	-0.00409022	0.031556	0.189814	-0.0780711	0.185003	0.178515	0.445361	-0.216385	-0.114184	0.121582	-0.393214	0.380101		0.497168	-0.634773	-0.0027023	0.0244325		-0.711614	0.138376	-0.226731	0.114315	0.604788	-0.763364	-1.41355	0.410952
BRD2	-0.89741	0.243796	-0.821412	-0.333676	0.114964	-0.0848812	0.542003	0.0811869	-0.0459251	0.51569	0.915193	0.219785	0.0734161	0.648908	-0.0644785	-0.134256	0.742399	0.421977	0.436359	0.389792	-0.748575	-0.680387	0.499383	-0.221991	-0.0447183	0.0259981	-0.281291	0.33211	0.390192	0.0576306	0.187528	0.177924	0.333581	-0.120181	-1.78438	0.647131	0.107353	-0.270902	0.342614	0.581068	1.0752	0.151736	-0.497491	0.347328	-0.21874	-0.391335	0.280754	-0.253521	0.220386	0.790802	-0.339387	0.920415	-0.534468	0.171122	0.357289	0.636315	0.171616	0.0279049	0.0677719	-0.913423	0.632038	-0.43095	-0.174553	-0.248805	0.893262	0.211101	-0.505738	-0.262407	-0.420394	0.860304	-0.0252618	-0.321594	0.681178		-0.0826477	-0.0670124	0.345213	-0.176319	-1.696	-0.0238979	0.282702	-0.00813292	-0.114545	-0.378821	-0.463411	-0.349256	0.120478	-0.164372	0.468521	0.196783	-0.277443	0.532425	-0.444802	0.906211	1.83373	0.357721	0.840595	0.0578123	0.246775	-0.0286055	0.505557	1.25568	-0.314378	0.0843008	0.00433201	-0.207215	-0.0419397	0.837972	-0.617267	0.156597	-0.135601	-0.261944	-0.128389	0.0933448		0.0299181	-0.414507	0.682486	0.503911	0.368931	-0.494458	0.245365	-0.425268	0.473139	-0.132296	-0.140939	-0.0881865	-0.00939055	-0.0696029	-0.244794	0.0989211	-0.0258355	0.279167	0.33394	0.426276	0.414825	0.688797	0.19755	0.0320641	-0.345361	-0.181904	0.0644724	-0.0885841	-0.981374	0.429342	0.0373543	0.348064	-0.380825	-0.0557365	-0.3673	0.239903	0.351556	0.00749773	-0.858696		-0.185799	0.753339	-0.0203376	0.359993	-0.146551	0.143753	0.040341	0.419522	0.814928	0.219527	0.518709	-0.599748	0.317835	-0.498428	-0.480794	0.0158138	-0.252152		-0.0851263	0.171229	-0.181192	-0.242514	-0.195881	0.431308	-0.190969		0.032801	-0.511415	0.695485	0.04889	0.148471	-0.0218498	0.0915767	0.0576969	1.08371	-0.822972	1.05164	-0.183597		-0.718161	0.014748			-0.408434	-1.17076	-0.458004			-0.278845	0.1057	-0.508377	-0.0785013	-1.48992	-0.260311	0.322784	-0.30988	-1.34585	-0.0825152	-0.770154	-0.746754	-0.600301	-1.01749	0.150791	-0.390672	-0.184473	0.0396399	-0.296773	1.63826	-0.945017	-1.87802	0.0954454	0.678051	-0.143087	-0.317628	-0.676	0.345125	0.0752197	-0.115196	0.286201	-0.0911922	-0.635649	-0.0979346	0.107445	-0.437445	-0.352379	-0.401811	-0.146656	-0.809007	-0.0480543	0.130066	-0.218277	-0.945766	-0.26081	-0.505634	0.0510538	0.174215	0.540268	-0.148056	0.00144351	0.817708	-0.203908	0.41915	0.260879	0.00878885	0.101652	-0.0861164	0.119355	0.212878	-1.28458	-0.825048			-1.31454	-0.797116	-1.09573			-0.0703043		-0.619745	-1.08839		-0.843745	-0.465486	0.150998	-0.561555	0.894806	-2.87733		-0.325314	-0.310844	-0.287913	-0.52218	0.222984	0.877852	0.529132	0.306814	-0.0692735	0.926732	0.780974	0.0399744	-0.528612	-0.00958561	0.714364	-0.21253		-0.497091	0.382775		0.18759	-2.16295	-0.546863					0.920215		-0.607971	0.0343238	-0.303265	-0.145638	-0.430883			-0.334652					-0.0969096	0.32391	-0.461853	0.570213		-0.223431	1.23396	0.582582			-0.255786	-0.0148673	-0.142745	-0.0560483	0.703204	0.967325	0.420156	0.413959	-0.0282597	-0.913068	-0.0873686	-0.405712	-0.258978	0.262133	0.153743	0.0598052	-0.495852	-0.539487	0.00676657	0.158302	-0.147359	-0.801298	0.366956	-0.640178		-0.297804	0.286679	0.441377	-0.0765559	0.276656	-1.09271	-0.737614	0.941725	0.312509	0.38279	0.152707	0.00655467	-0.0804818	0.114555		0.358155	-0.30403	-0.199505	-0.894918	-0.133636	0.254939	-0.0455274	0.15516	-0.468	-0.24376	-1.40729	0.014088	-0.628878	-1.52482	0.327596	-1.16503	0.172315	0.176464	0.567009		0.295131	1.27693	-0.844995	-0.520634	-0.427641	0.449011	-0.0476529	-1.06028	-1.25123	-0.747464	-1.06708	-0.554668	0.692372	-0.485279	-0.0453441	-0.10682	0.305346	0.00448425	-1.19907	1.10382	0.500148	0.801617	0.331544	-0.130511	0.5642	0.680698	0.349829	0.288345	0.568718	-0.158463	-0.414831	0.511123	0.373091	0.532747	0.513397	1.23754	0.391445	0.427429	0.462798	0.142154	-0.198897	-0.286789	-1.97839	0.324646
BRD3	0.217014	0.482115	-0.128533	-0.978404	-0.26199	-0.00908572	0.134522	0.0186754	0.346127	-0.110863	0.145984	-0.221879	0.0937861	-0.0283071	-0.320871	1.02984	1.12007	0.273635	-0.246806	-0.277825	-0.605735	-0.0136429	0.563739	-0.770945	0.16665	-0.17022	-0.436515	-0.553478	-0.73312	0.0978898	-0.203974	-0.00368709	1.36889	0.636186	0.739748	0.021217	-0.63573	0.141431	-0.135055	0.47637	0.341475	-0.437158	-0.491704	0.0571756	0.0454002	0.00326166	-0.178904	0.504121	0.336029	0.227145	0.0376234	0.136067	-0.0971114	0.0947648	1.17294	1.12706	-0.0692384	0.158457	-0.16462	0.915782	-0.173183	0.17347	-0.0742394	-0.621453	0.310806	0.00418197	-0.225782	-0.615279	-0.482914	1.26086	-0.0838371	-0.617899	-0.0478953	0.228373	-1.26262	-0.234298	-0.128804	0.37784	0.0686715	-0.255598	0.437205	0.461117	-0.260733	-0.199838	0.158677	-0.239965	0.225296	0.0858113	0.348274	0.576177	0.194136	1.54218	0.322098	0.389362	-0.159779	-0.500435	-0.360622	-0.147336	0.242328	0.276562	-0.414352	-0.363914	-0.214119	0.495417	0.171911	-0.0148511	0.805386	0.697619	-0.479033	-0.0421985	-0.465186	-0.117553	-0.0608522	0.0476629	0.00640512	0.0671072	0.675372	0.779155	0.490467	-0.03448	0.0486403	-0.874936	0.174708	-0.200559	0.000279689	-0.0938039	0.187779	0.168581	0.314358	-0.362522	0.347971	0.885339	0.115136	0.270127	-0.352879	0.133868	-0.0388047	0.100494	0.0206541	-0.420184	-0.0397053	0.137912	0.00726109	-0.190884	0.317537	0.331758	0.0123904	-0.0526763	-0.0635822	-0.319699	-0.0448425	0.170646	0.0779858	-0.00258283	-0.594686	-0.114398	0.934609	-0.413531	0.153381	0.583335	-0.217695	0.142878	0.71347	0.665654	0.300995	0.190599	0.372969	-0.106603	-0.0689833	0.0881493	-0.579876	-0.541657	0.128074	-0.422429	0.743193	-0.605609	0.0257242	-0.0560321	-0.0160769	-0.290292	-0.266179	-0.0409483	-0.158487	0.845907	-0.0727892	-0.721174	-0.0312303	0.213456	0.257749	0.782414	0.0824847	-0.347366	0.456194	-0.125199	0.194513	-0.215522	-0.0785928	0.128075	0.438956	-0.352354	0.0706966	-0.364786	-0.115631	-0.105067	0.233238	-0.484598	0.0162726	0.205754	0.455982	0.14029	-0.301393	-0.0799095	0.272102	0.234033	0.0938144	0.132111	0.445679	0.525965	0.288178	-0.235116	0.315334	0.362332	0.176871	-0.111376	-0.405518	-0.0596741	0.329549	-0.618692	-0.0977485	-0.398399	-0.297887	0.123414	0.341623	-0.878668	-0.102262	0.0950455	0.0140369	-0.00927247	-0.381779	0.0542958	-0.137921	-0.552075	-0.551319	-0.459683	-0.130287	0.351304	0.23351	0.600666	-0.149232	-0.247499	0.0068173	0.164302	0.119845	0.408238	-0.36323	-0.446737	-0.177002	-0.147691	-0.400346	0.358413	0.780708	0.0404625	-0.276658	-0.376578	-0.228824	0.252151	0.0944678	0.422422	0.137339	0.0843037	-0.0869807	0.249515	0.260032	0.343672	0.113515	0.314898	0.293584	0.296013	0.246195	-0.195876	-0.0975637	0.0254405	0.0911492	0.101319	0.184785	0.123989	-0.288917	-0.647272	0.320454	-0.194694	0.212944	-0.939331	-0.0130354	0.683366	-0.23343	0.409074	0.229015	-1.08502	-1.20442	-0.489314	-0.340994	-0.442949	-0.274571	-0.200836	0.722035	0.663148	0.0557021	-0.661145	-0.279322	-0.78371	0.204391	0.82804	-0.452674	0.503566	0.328166	0.799863	0.599208	0.549448	0.168393	0.55844	0.38609	0.426461	0.312653	-0.0110482	-0.187285	0.476616	-1.23125	0.0467359	-0.169956	1.10345	-0.272957	0.703678	-0.59807	-0.364907	-1.04175	-0.873318	0.471515	-0.136136	0.59732	0.128432	-0.191207	-0.747883	-0.138982	0.205915	0.124714	-0.096572	-0.173902	0.0287153	0.0614065	0.205725	0.195269	-0.0737549	0.402828	0.169371	0.497115	0.0716741	0.234866	-0.382003	0.170328	-0.0740086	-0.0731419	-0.0123692	-0.200259	0.0110672	-0.38129	0.0856042	-0.495542	-0.101279	-0.344209	-0.94458	-0.0370904	0.254482	0.308435	0.153861	-0.224061	0.278582	0.00727696	-0.163566	-0.0308915	0.334881	-0.0757684	-0.0568915	-0.227557	-0.089124	0.260208	0.0151889	-0.11731	0.0181872	-0.326393	0.0270908	-0.211486	-1.12676	-0.298332	0.166813	0.286446	0.0414421	0.418237	-0.0695689	0.227098	-0.209872	-0.0969824	-0.141065	-0.468429	0.0271202	0.269854	0.511827	0.0768625	0.0190273	-0.551553	0.236866	-0.10266	0.0822391	-0.210492	-0.512704	-0.166587	-0.0152208	0.0480622	-0.019319	0.0617071	0.441637	-0.0596524	-0.381627	-0.262996	-0.0871454	0.107065	0.140471	0.0703102	-0.26015	-0.419037	-0.0370601	-0.445083	-0.182443	0.059172	0.0889299	0.253172	0.0320719	0.250643	0.552481	0.0514071
BRD4	0.359484	0.359615	-0.441841	-0.0782325	0.142382	-0.619886	-0.334387	0.55499	0.827041	-0.100033	-0.967033	-1.48791	0.0119117	0.0658837	0.0988378	-0.266767	0.185444	0.247419	0.183264	-0.292397	-0.162692	0.221211	-0.697004	0.646117	-0.493217	-0.299658	-1.67631	-0.297477	-0.442536	0.106627	0.203564	0.405704	0.575497	-0.342117	0.282066	0.493344	0.006494	-0.133556	0.0603176	0.32554	0.803712	0.549362	0.0519748	-0.233127	-0.0414021	0.34004	0.589657	1.05122	0.341362	0.0360434	0.159868	0.225491	0.236992	0.512067	1.00366	0.708846	-1.17732	0.0124551	-0.398547	0.881535	-0.751432	-0.0143523	-1.02694	-1.08117	-0.0321239	-0.223856	-0.521455	-0.511772	0.206631	0.323474	0.297911	-0.0282483	-1.27855	-0.484872	-0.344399	0.359861	0.443033	0.337675	-1.10069	0.0888119	0.14501	0.330812	-0.544396	0.054471	-0.167795	-0.931269	0.363863	-1.51768	0.459461	0.541485	-0.0840219	0.85345	0.250018	0.375923	-0.167732	-0.0868088	-0.351057	0.280833	1.52303	0.216246	0.336191	1.86176	0.372214	1.91721	-0.086735	0.0281624	0.615441	2.57474	-0.595244	-0.349168	-0.568758	-0.0504382	-0.17638	-0.128437	0.199198	-0.341768	2.20362	0.740235	0.62823	-0.253695	-0.441027	-1.17883	-0.266189	-0.159968	-0.540864	0.371748	0.737719	0.529252	-0.45968	0.867617	0.218974	1.32793	-0.0975665	0.00512775	0.581073	0.0214975	0.0187432	0.596023	0.133377	0.389213	0.085464	0.209843	-0.178801		-0.106932	-0.444961	0.521889	-0.78088	-0.113879	0.0721475	0.433378	-0.346222	-0.151351	-0.106801	0.0833177	-0.180286	-0.0195111	0.189754	0.793518	0.818467	-0.293327	0.694271	1.28508	0.729988	0.127275	0.456573	0.235564	0.0498901	0.458699	-0.625905	-2.52536	-0.12087	0.327415	0.000271978	0.237028	-0.537882	0.278647	-0.353834	0.0402566	-0.541335	-0.242745	-0.428335	0.04614	0.373158	-0.267797	-0.442371	-0.31455	0.261607	1.62654	2.89823	-0.35641	-0.0280401	0.0579985	0.0566083	0.230987	-0.130973	0.171034	0.262504	-0.0108695	-0.140243	0.243318	0.152184	-0.32878	-0.320644	0.32221	-0.222222	0.0326362	-0.259836	-0.0536157	0.00928888	0.125324	-0.74858	-0.0130612	-0.127293	-0.141134	0.465283	-0.0380378	-0.138224	0.137031	0.0942008	-0.149747	-0.00968566	-0.292663	0.159503	0.0596908	0.165931	-0.0131356	-0.805617	-0.0888149	0.316258	0.299822	0.096235	0.000635845	0.0906324	0.0548295	-0.0363249	0.74581	-0.0511148	-0.440895	-0.167817	-0.303091	0.123604	0.340453	-0.12377	-0.584398	0.13346	0.0175379	0.0609201	-0.0612454	0.00774066	-0.607493	0.514728	-0.0658514	0.214464	0.335665	-0.160326	0.122531	0.371382	0.118054	0.396575	0.347051	-0.0418239	-0.0888625	-0.0248314	-0.00822088	-0.519867	0.0713934	0.0286756	-0.00160481	-0.0500462	-0.0092981	-0.629858	-0.0549474	-0.358444	-0.011822	0.123849	-0.356837	-0.073513	0.441193	-0.0135795	-0.150442	-0.457935	-0.48301	-0.244178	0.038406	0.317702	0.235931	0.0910523	0.037421	-0.740862	0.0207797	-0.0892637	-0.0753621	0.1862	-0.300539	0.114454	-0.261949	-0.344074	0.053848	-0.0974697	-0.0381515	0.0514857	0.0325107	0.165736	-0.0502579	-0.458807	0.582181	0.186099	-0.179502	-0.112996	0.078514	0.216598	0.231056	0.0623707	-0.0119883	0.0719875	0.151798	0.127312	0.406722	-0.168235	0.0106675	-0.537218	0.0272196	-0.156356	-0.175661	0.215476	0.25067	0.314048	0.238584	-0.275326	0.0566896	-0.248833	-0.29815	-0.217679	-0.373822	-0.170168	-0.0794395	0.0117718	-0.0651273	-0.152741	0.783204	1.7775	-1.10491	-0.666397	1.49154	-0.56611	-0.111996	-0.344512	0.254259	-0.162629	-0.030781	-0.113813	-0.801068	-0.399219	2.11056	0.00760241	0.135767	-0.026689	-0.215692	-0.187578	0.0322938	-0.469697	-0.662297	0.397279	0.399591	-0.115562	1.46172	-0.121485	0.0997714	-0.39325	-0.709275	-0.925303	0.601969	0.150093	0.423282	-0.826783	-0.148457	2.46432	0.182362	-0.0213946	-0.26449	0.483606	0.290779	0.920272	0.134937	-0.0157835	0.0943097	0.288513	0.291832	-0.010298	-0.414717	-0.118666	0.138699	-0.139162	-1.15633	-0.598994	0.603474	-0.215576	0.140562	0.106093	0.298657	-0.464159	0.00288399	-0.836438	1.86265	0.122106	2.40681	-0.549217	-0.389548	-0.291267	-0.183063	0.0583734	-0.117557	0.0567397	-0.203364	0.14342	0.0761044	0.0962423	-0.0695109	0.0921981	-0.117263	0.467019	-0.0402274	-0.388527	0.148889	-0.281485	0.44932	-0.123646	0.626528	0.601045	-0.926439	-0.0594442	0.324216	0.335853	-0.760328	0.730433	-0.603703	-0.0430245	-0.0995675
BRD8																																																																																																																																																																																																0.47507			-0.140072			0.253935	0.340393		-0.279102	0.507236	0.894871	0.267941	-0.222698	-0.354684	-0.364642	-1.30614	-0.568762	-0.0599736	-0.180827	-0.215686		0.66982		-1.27863	0.0897781	0.022022	-1.03836	-0.225701	-0.12001	0.22489	-0.100551	-1.50613	-0.0319143	-0.0687855	-1.59744	0.993243	0.801199	0.298549	0.11771	0.040081	-0.569446	-0.563261	0.341022	0.115028	0.101824		0.176494	-0.161732	0.247879		0.166679	-0.152971	0.162028	0.284298	0.666179	0.334037	-0.476202	0.0893807	-1.50338	0.317237	-0.00521603	-0.0322531		0.0877655	0.386491	-0.0920899	0.0145443		-0.221281	-0.826269	0.237359	-0.462618	-0.47202	-0.0387095	-0.0381521	0.766172	0.993258	0.567834	-0.806429	-0.313385	-0.295666	0.0125792		-0.0150902		-1.96705	-0.328996	-0.21587	-0.686648			-0.718036		-0.314147		0.111054	0.0676181	0.52466	0.700727	0.0531366	-1.22828	0.568626		1.10628	-0.296428			1.09975	-0.665136	-0.992329	-1.08782	-0.504939	1.41432	-0.539637	-1.17298	0.334808	0.89762	1.1494	1.53828	-0.55665		-0.233712	-0.768978	-0.229501	1.0239	1.32244	1.07555	-0.842269	-0.959419	0.660274	1.31406	1.10198	0.46093	-0.525368	0.74739	-0.899846	-0.807277	0.0376092	-1.50268	1.20396		0.114691	0.571268	0.727899	-0.856901	0.371323		-1.16748	-1.30604	-1.52883	0.992107	-0.478034	-1.57526	0.219964	0.284301		0.150519	-0.448126	-1.45325	1.1643	0.748805	0.974992	1.18587	0.440846	-0.72679	0.356114	-1.70747	0.475094		0.870178	-1.20766	-0.108453	0.413063	0.938928	-0.423146	-0.559254	-0.107564	-0.5046	0.62105	0.135839	-0.0992601	-1.53221	-0.231011	-1.21383	-1.13007	-0.0112436	-0.184807	0.126989	-0.853221	3.48874	-1.08114	2.35772	0.12799	-1.04276	0.295363	0.112931	0.0122568	0.201436	-1.87094			-0.917418	-4.56451		0.306448			1.33977		-0.422882	-0.759767	-0.585218	1.47234	0.13851	-1.30882	-0.756084	-0.823068	1.01584	-1.62022	-0.0362105	0.705079	1.67036		0.976554				1.12564	-0.564797		0.254381	-0.135556	0.316048	0.162993	0.0647377	0.303256	0.300771	-0.695264	0.00248164		-0.240065	0.236782	-0.0330046	-1.29981	0.629246		0.0862262
BRD9																																																																																																																																																																																																		0.0363329	0.67501				-4.90903		0.548904	0.854856			0.0646918	-0.809006	-0.213158	-0.52547	-0.403689																																																							0.894173		-0.559043	-0.795536	-0.264894		0.222239	0.781473			-0.110559				0.369974	-0.398065				0.421657			0.00557526		0.625064	-0.366929																											0.292152	0.334531			0.497397		0.594824	0.372439	-0.369943	-0.235411	-0.129535	0.160756	-0.15214	-0.0113677	0.241325	0.814366	0.103804	-0.646021	-0.110614	0.12507	-0.171698	-0.427652	-0.568705	-0.143053	-1.28909	-1.8532	-0.404822	0.291213	0.441156	0.481885	0.0182182	0.708266	0.454615	-0.273641	0.472093	-1.16629	-0.982723	-0.124609	-0.798853	0.193167	-0.299786			-0.488026		-0.966914			-1.15356	-0.329033	-0.704749			0.377389		0.303596	0.284201	0.288739	0.183726	0.100967	0.179133		-0.832554	-0.994995	0.153029	-2.29333	0.801437	-2.26606				-1.76967		-2.13259	0.578227	-1.13879	-0.679949											0.858741	0.125533																	-0.406662	-0.174659	0.0960571	-0.112397		-0.119985	-0.0589047	-0.387271	-0.42267	-0.341109	-0.967051		0.139229		0.213995				0.505743
BRF1																																																																																																																																																																																																	-0.176888	0.621524	0.726081	-0.486898	-0.368663	-1.02883	-0.834976	-0.222282	-0.82635	0.578753	0.616936	-1.47202	-0.381442	0.922151		0.364707	0.156883	1.18338	1.99485	-0.575061	-0.181184	0.958458	1.6169	1.09314	0.933145			-0.117468			1.10388	0.993835		0.393126	0.916709		-0.106245		-0.205577	0.359483	0.181696	0.0654629	-0.591255	-0.492903	-0.33501	-2.09553	-1.15721	-0.502377	-0.442619	-2.13279		-1.98953	-0.954059	-0.279812	-0.240239	-0.763845	-0.599416	-0.0173054			-0.220559	-1.4254		-0.487346		-1.11135	-1.11955	-0.462241	-0.539208		-0.15569	0.718148	-0.00346671	1.44291	0.0818014	0.134084	-0.406362	0.374387	-0.267011		0.368139	0.401116	0.455293	0.204771	0.514075	-0.187631	0.540171	0.909471	1.05348		0.284468		0.143929	-0.150536	-0.917675	0.255015	0.259963	-0.760369	0.45057	0.0258638	0.265627	0.723625	0.21264	0.680001	0.372109	-0.562965	-0.85413	0.454055	-0.410263	-0.0485715	0.11985	-0.304423	0.442701	-0.148507	-0.731412	-0.519877	-0.73012	-0.330968	0.297686	0.0510459	-0.419998	0.113985	-0.167484	-0.0537242	0.806518	0.150233	-0.691244	0.17669	0.057981	0.281864	0.02957	-0.131307	-0.352499	0.836358	-0.60701		-0.233027	0.545855	-1.37243	0.411348	-0.741756	-0.316896	-0.790918	-0.594646	0.527655	-0.399578	0.503973	1.87987	-0.64513	-1.0612	-0.610324	1.35123	1.37666	0.529017	-0.151016	-0.55008	-0.733433	-0.752109	-0.52813	-0.313088	-0.79757	-1.57793	-0.744008	-0.652727	-0.713134	-0.804844	-0.362045	1.13929	0.337201	1.31682	2.1656	1.27626	1.116	1.19299	1.38161	0.212484	-2.84087	-0.476924	0.8136	0.538532	0.468497	-0.496615	-0.151815	0.163381	-2.14252	0.247576	-0.844154	-0.315232		-0.00201944	-0.700348	1.1516	0.318951	0.713533	0.64294	0.537293	0.93462	-0.315694	-0.563196		-0.218048	0.739386	-0.0136146	0.69812	0.175073	-0.64291	0.682872	0.687775	-0.260838	-0.529838	-1.30243	0.400105	-0.781123	-0.437618	-0.490239	-0.349016	-2.04226	0.382042	0.615062	0.972287	0.164275	0.554698	-0.316959	0.439865	0.143361	-0.535004	-0.245853	0.708877	-0.30474	-0.598042	0.36771	-0.142336	-0.92756	-0.548399	-0.824461	-1.56203	-0.867126		0.0906039	0.507342	-0.0645214	0.240336	0.0767163	-0.10786	0.233545	-0.166213	0.584872
BRI3BP	-0.246364	0.318299	-0.366224	-0.389319	-0.200652	0.121957	0.032584	-0.267371	-0.349141	0.246645	-0.388942	0.428615	0.139376	-0.107291	-0.366759	0.0617706	-0.175264	-0.079241	0.351907	-0.000133393	0.0130399	0.139213	0.0424556	-0.00917315	0.207919	-0.163389	-0.463593	-0.545645	-0.0335715	0.606969	-0.087103	0.262377	0.325681	0.320521	0.0182659	0.194502	-0.243862	-0.337757	0.192711	0.0157177	0.279518	-0.358912	-0.205442	-0.303735	-0.0305985	-0.0176901	-0.0329515	-0.0740963	0.176644	0.221879	0.351056	0.169901	0.217232	0.0782522	0.616673	0.371818	0.0501175	-0.194077	-0.27862	0.055414	-0.466615	-0.587887	0.401739	-0.418992	0.0861665	-0.101048	-0.158664	-0.155071	-0.334423	0.294716	0.213432	0.0934347	-0.256434	-0.102232	0.0305302	-0.288773	0.21164	0.120765	-0.631042	0.190424	0.311162	0.257398	0.129767	-0.274616	-0.442246	-0.201911	-0.033877	0.0462331	0.211017	-0.0512348	0.0547793	0.690973	0.400118	0.0968429	0.0644241	-0.135507	0.0972242	0.160593	0.701124	-0.487848	-0.242541	0.177301	0.0266989	0.736918	0.228454	-0.0364597	0.422366	0.872489	-0.158949	-0.0138898	-0.22219	0.210625	0.383362	-0.986016	-0.161209	0.00771996	0.784475	0.403287	0.338865	0.0423776	-0.21433	0.0754481	-0.292254	0.0848254	0.225003	-0.0542525	-0.154246	-0.185668	0.38718	0.222349	0.334315	0.911983	-0.346842	0.0311959	-0.168808	-0.284944	-0.0610829	-0.208605	0.48435	-0.382034	0.13122	0.29868	-0.24684	0.284034	-0.121698	0.307957	-0.424831	-0.818444	0.253426	0.287597	-1.34642	-0.224389	-0.424985	-0.0110871	0.00378364	-0.0558405	0.483222	-0.753776	0.809913	0.643112	-0.0373099	0.739444	0.53866	0.773928	0.252709	-0.180207	-0.00547604	-0.213231	-0.0584556	0.21644	-0.114511	0.0867852	0.335138	-0.219271	0.19473	-0.404971	-0.376664	-0.171283	-0.532056	0.0609951	-0.0444874	-0.0875538	0.0933945	0.53332	0.15989	-0.109721	-0.170921	-0.144794	0.647753	0.658521	-0.342242	0.00607184	-0.0868353	-0.534832	0.570283	0.146255	-0.114503	-0.205358	0.0033038	-0.0865019	-0.0798085	0.479213	-0.381112	-0.225817	-0.0562488	0.117392	-0.269431	0.144275	-0.115935	-0.0467138	-0.175313	0.376194	-0.147305	0.381906	-0.0353687	-0.0433301	0.40468	0.2992	-0.435595	-0.622563	-0.0584428	-0.186965	0.221274	-0.0705437	0.387437	0.559956	0.381117	0.377133	0.134782	0.249772	-0.0384447	0.00102392	0.427924	0.17564	0.145662	-0.238172	-0.326003	0.0669864	-0.201452	-0.633243	-0.0257759	0.526669	0.00932979	-0.188183	-0.786727	-0.509029	-0.359025	0.0750161	-0.427103	-0.204617	0.841616	0.563127	0.0513569	0.00886214	0.00987552	-0.166038	0.450454	-0.635736	-0.390339	-0.0296867	0.123912	0.179181	0.306993	-0.258806	0.0645605	-0.0528285	0.00437789	-0.000902298	0.149271	-0.244388	-0.227242	-0.260762	0.188948	-0.502979	0.159603	-0.0161368	0.0214662	-0.255258	-0.13612	-0.357058	-0.204779	-0.22611	-0.0662763	0.0355926	0.115145	-0.107567	0.125366	0.686097	-0.184693	0.214109	0.0384119	0.0615216	0.397827	0.117394	0.0315479	-0.036163	-0.199122	0.345267	-0.084791	0.398484	-0.0694077	0.236836	-0.0722909	-0.0387701	-0.14179	0.439967	0.140736	-0.378304	-0.224719	-0.146428	-0.41377	0.433694	-0.0216512	-0.376545	-0.260224	0.198045	0.154409	-0.119639	-0.0157161	0.0874294	0.199754	0.469932	-0.157321	-0.0264084	-0.357992	0.341661	-0.261794	-0.433365	0.0556133	0.594235	0.177239	0.687938	0.146691	0.121454	0.147335	-0.144277	-0.0314937	-0.12225	-0.158866	0.244155	-0.361186	0.229606	0.0682278	-0.393657	-0.0360331	-0.0786654	-0.351314	-0.271537	0.574435	0.255983	-0.326616	-0.0247055	0.253542	-0.0937888	0.214599	0.474794	0.187076	0.203842	0.095412	-0.338438	-0.235114	0.0635602	-0.283791	-0.3637	0.0471049	-0.639863	0.152233	0.132758	0.571301	-0.054241	-0.000423665	0.180733	-0.00597994	0.0786671	0.163777	0.145791	0.364332	0.146346	-0.341462	0.0266102	-0.0573255	-0.850394	0.00741026	-0.808393	0.0235978	-0.455149	-0.206594	-0.158982	-0.441315	-0.280639	1.23566	1.23118	-0.148363	-0.43414	-1.31019	-0.144198	0.309372	-0.288079	0.0373997	-0.227986	-0.119602	-0.325916	0.104331	-0.562722	0.656114	1.79112	1.14463	0.364497	-0.68074	-0.344055	-0.416517	0.445042	0.266892	-0.478889	-0.0130525	-0.241888	0.378411	0.618543	-0.312621	0.0809642	0.652852	0.108419	-0.17877	0.872101	-0.335386	-0.0888913	0.683701	0.617295	0.581325	0.423524		0.226386	2.69939	0.121364	0.265341	0.025148	-0.388408	0.234235	2.70353
BRIP1																																																																																																																																																																																																-0.839634	-0.742961	1.15453	2.30576	-0.720378	2.0071	-0.226281	-0.154609	-0.303085	-0.707239	0.400091	-0.0691067	-0.214931	0.244239	-0.554527	-0.250515	2.31463	0.107903	0.518798	-0.777719	-0.631431	-1.53007	-0.437989	2.24449	2.619	0.55073	-0.693376	0.451213	0.0545211	-0.467303	0.0800874	-0.721041	0.571052	-0.647062	0.135828	0.62435	-0.637917	0.36125	-0.259097	-0.062863	0.060633	0.250828	0.323709	0.424014	0.505598	-0.0560569	-0.308179	0.447693	0.0429144	-0.00484917	-0.558199	-1.06989	-0.301988	1.73446	0.55951	1.43977	0.705438	1.02084	0.715604	-0.746561	-0.215312	0.362957	0.278147	-0.601089	0.0778821	-0.95265	0.355187	0.364996	0.450592	0.181418	0.0396551	0.379103	1.60335	-0.656623	2.22418	-0.21938	0.0737783	1.46853	1.77561	1.65002	0.0129252	-0.795393	0.654339	2.13121	0.00586562	-0.279484	0.730775	0.0357079	0.735198	0.0198359	-0.01028	0.30247	-0.585014	0.276694	-0.204763	0.0905724	2.32732	-0.862178	-0.559622	0.00607113	-0.823424	-0.397546	0.114467	-0.202761	1.71224	0.0854703	0.0450109	0.0709244	-0.500089	0.186573	-0.0254038	0.0610611	1.75725	0.309994	0.181698	0.350575	-0.0158132	0.0526183	-0.585432	-0.0177868	-0.275552	-0.386267	0.481695	1.98086	0.0139707	0.22089	-0.247159	-0.0358232	2.0169	0.0334501	-0.0151481	0.0423858	0.13645	-0.442047	-0.0549456	-0.250764	-1.14141	-0.163101	1.50944	0.386922	0.0624821	-0.471777	0.004333	-0.315785	-0.563828	-0.0852508	-0.406762	1.78956	-0.440994	0.0121736	0.459673	0.439679	-0.123175	0.455636	-0.523404	0.0567315	0.117013	0.703948	-0.505314	0.348672	-0.291236	0.268014	0.443537	0.244015	-0.191917	0.142237	-0.280697	-0.0938881	0.514281	-0.319413	-0.363009	0.211518	-0.0353308	-0.263348	-0.266715	-0.404822	-0.591508	-0.184725	0.209023	-0.354845	-0.207388	-0.105371	-0.376271	-0.183118	-0.00208056	-0.599498	0.280291	0.642891	0.226391	0.24904	0.637906	0.109905	0.400126	0.761661	-0.127853	0.72813	0.650284	0.377685	0.270398	-1.30355	0.58151	1.39543	1.69792	0.458084	0.440375	-0.310299	0.198669	0.332086	0.523801	-0.21208	-0.527915	0.237346	0.499498	0.268447	0.276993	-0.0899118	-0.146265	-0.135174	-1.00282	-1.42816	0.0753192	-0.917188	0.645229	-0.872658	-0.631725	-0.533308	-1.33108	-1.04265	-1.46108	-0.958922	-1.63723	-1.67678	-1.39118	-0.979861	-1.31181	-1.78342	-1.40082	-1.27512	-1.21478		-1.19637	-0.894455	0.825624	-0.86069	-0.737418	1.57296	1.06685	-1.19597
BRIX1	-0.475279	-0.116712	-0.237144	-0.0282318	-0.0651777	-0.00735712	-0.150477	0.4286	-0.152759	0.204264	-0.228688	-0.612736	-0.0902729	-0.0713085	0.727425	-0.555024	0.414763	-0.317592	0.171508	-0.00753562	0.95377	0.161687	-0.456925	-0.449249	-0.278763	-0.11476	0.365314	0.100434	0.226329	-0.0727814	-0.0545197	-0.141225	0.440027	0.250936	0.792724	0.191502	0.321073	0.78282	0.024973	0.0199834	-0.217032	0.101615	0.350504	0.508562	-0.0361697	-0.710221	0.215189	0.279703	-0.368244	0.213867	-0.370944	-0.227836	0.212046	0.2056	0.13438	-0.193425	0.0386816	-0.329376	-0.960112	0.222037	-0.20245	0.24563	-0.143384	-0.467809	0.341491	-0.162554	-0.153227	0.302514	0.268159	0.632555	-0.0586702	-0.059661	0.971484	0.00655321	0.651705	-0.0778171	0.473862	-0.487301	-0.28296	0.0702235	0.0738527	0.0957331	-0.211542	0.0527524	-0.579426	0.0900988	-0.0738693	-0.301131	0.0204343	-0.678094	0.796875	0.399154	-0.157315	-0.282355	0.00818709	0.122424	0.117931	0.296558	0.165615	-0.927543	0.106675	-0.484452	0.200607	0.949598	0.228525	-1.44748	0.0948539	-0.935483	-0.0010517	-0.962784	-0.505112	0.00672789	-0.396429	-0.142516	0.17618	-0.0988581	0.294077	0.182155	0.294807	0.102385	-0.05614	-0.273529	0.248038	-0.386213	-0.25387	-0.928985	-0.643251	-1.28187	0.545273	-0.705664	0.403067	1.03403	-0.228099	-0.296439	-1.23391	-1.2727	-0.434793	-0.135005	-0.708651	-1.17048	-0.315275	0.167106	-0.474628	-0.596241	-0.665222	-0.324489	-0.416169	0.330762	0.811831	0.296132	0.220216	-0.489386	-1.37544	-0.29874	0.083012	0.200984	0.280482	-0.634745	0.829201	0.0218089	-0.0131097	-0.245682	0.424099	0.409787	0.558417	-0.222238	-0.322122	-0.278791	-1.03215	0.199783	0.028526	0.160538	0.128016	-0.258003	0.0242164	-0.235043	-0.380788	-0.32925	-0.338232	0.740655	-0.191843	-0.0807347	0.205115	0.0150715	-0.371798	0.114789	0.167366	-1.25872	0.880847	-0.796064	-0.11786	0.576147	-0.187539	-0.2471	0.352151	-0.799307	-0.207238	-0.369789	-0.691468	0.788179	-0.0297271	0.20268	0.662432	-0.22629	0.342075	0.0661855	0.415458	-0.317443	0.952506	0.0775859	0.515379	-0.750266	0.380297	0.00336682	0.110076	0.430096	0.124404	0.588782	0.240148	0.0931258	0.508159	0.446069	0.246904	0.199155	0.5091	0.253509	0.293054	-0.63743	-0.562798	0.162064	-0.2831	0.0366345	-0.190595	-0.65165	0.122439	-0.644603	-0.043196	-0.05669	-0.538155	-1.90036	-1.09723	-0.0825095	0.0404622	-0.358376	-0.205189	-0.563764	-0.280094	-0.298083	-1.02604	-0.34879	0.0948759	0.130305	-0.501263	-0.619291	0.285653	-0.31665	-0.183298	-1.52083	-0.154626	-0.214203	-0.308088	-1.15894	-0.594145	-0.274139	0.137178	0.290921	0.514669	-0.0127263	0.266899	0.185915	0.26455	-0.166336	-0.0284113	0.134861	0.101088	0.191478	0.341381	-0.372309	-0.651398	-0.308393	-0.482028	0.224837	0.000647386	-0.370256	0.384718	-0.0266711	-0.00269515	-0.215401	0.180878	-1.83428	0.0691056	0.211058	0.121694	-0.0705166	0.0310708	0.104237	-0.0705405	-0.0913854	0.166407	0.204332	0.0614965	0.124286	0.0744893	0.317982	-0.259188	0.214298	0.287071	0.122991	-0.00374654	-0.73038	0.0375044	-0.0897868	-0.295727	-0.13965	-0.477492	-0.323984	0.18589	-0.282529	-0.297137	-0.419643	-0.601875	-0.275864	-0.563215	0.0135018	-0.388599	0.12349	-0.146456	0.0724375	-0.57891	0.464623	0.397117	0.100457	-0.283612	0.193656	0.381638	0.214805	-0.276215	-0.112739	0.538467	-0.26057	-0.0126715	-0.412463	-0.202552	-0.18865	-0.0790889	0.363944	-0.00295536	0.363144	-0.0831466	-0.00500624	-0.00429146	-0.199872	-0.339384	0.374423	0.778351	-0.21623	0.142485	0.0230037	0.23874	-0.442711	0.0129205	0.198566	0.275803	0.06919	0.0178679	0.0708597	0.593034	-0.206216	0.0738484	-0.039094	-0.245935	0.284777	-0.0872286	0.334272	0.33641	0.196675	-0.191243	0.41607	0.20501	-0.371962	0.0352353	0.256208	0.153368	-0.215208	0.0424456	-0.116249	0.107049	0.214398	0.126485	0.179771	-1.21954	-1.10373	-0.336396	-0.0337328	0.172938	0.0617824	0.212528	-0.219057	-1.17202	0.224628	-0.0440275	1.05714	-0.334966	-0.138626	0.179045	0.38065	0.584041	-0.239446	0.271068	-0.719629	0.464854	1.21009	-0.577212	-0.704956	-0.184643	-0.292096	0.283908	0.051292	-0.253662	0.0552045	-0.416338	0.00869879	-0.197757	0.0404256	0.8972	-0.133587	0.389742	0.145458	0.497804	0.0494912	-0.662381	0.0626499	0.267406	0.420052	-0.0368469	0.348543	-1.27109	-2.19125	-0.0779842
BRK1	0.272022	0.0346675	-0.242816	0.22201	-0.0396779	-0.124899	-0.243449	0.524143	-0.162986	0.193955	-0.084936	-0.304427	0.00990476	-0.127976	-0.75314	-0.0941421	0.404776	-0.72665	-0.0926575	-0.294519	0.279358	-0.0142842	-0.140382	-0.314772	0.341357	-0.208228	0.124127	-0.321038	0.48073	0.0375487	0.224029	0.246075	0.324343	0.29303	0.201923	-0.428566	-0.663985	0.258198	0.0712444	-0.0203698	0.425563	-0.0466732	-0.0575939	-0.0612996	-0.351133	0.130255	0.0537076	0.348007	-0.497576	0.121313	0.11766	0.0947413	0.358455	-0.123428	0.231532	0.430768	-0.176345	-0.58046	-0.370615	0.305654	-0.428652	-0.297932	-0.185328	-0.000958436	-0.282704	-0.15606	-0.316015	0.0101943	-0.128828	-0.0416728	-0.0536755	0.161768	0.921768	0.381277	-0.00312858	0.191729	-0.119625	0.0876382	-0.364014	0.0332542	0.363029	0.0434299	-0.446407	-0.320552	-0.213042	-0.101996	-0.380161	-0.409221	-0.421428	-0.0479456	0.550014	0.16874	0.557805	-0.171429	0.0537156	-0.0392094	0.168447	0.169744	-0.0561019	-0.0806843	-0.336691	0.0332108	0.0457269	-0.00246147	-0.320213	-0.453657	0.230748	0.101125	0.138321	-0.0753131	0.452369	-0.152013	-0.274495	-0.0964059	0.182594	-0.179513	-0.066549	-0.172242	-0.178679	0.211923	0.0876593	0.433583	-0.366156	-0.00744861	0.0300487	-0.136157	-0.0641924	0.0351457	-0.17569	0.266642	0.00930057	0.0756749	0.181212	-0.302421	-0.589158	0.120555	0.0801356	0.0630606	-0.257472	-0.434277	-0.0929939	0.00121138	-0.0799372	-0.00786114	0.377579	-0.0827532	0.242237	-0.389208	0.420858	0.156332	0.108166	0.0189541	-0.167549	-0.00569982	0.185951	-0.47595	-0.0844351	0.0442088	-0.223203	-0.0119204	-0.358592	0.146686	-0.101312	0.20267	0.72522	0.179826	0.066594	-0.313196	-0.12063	-0.340455	-0.231334	-0.0170037	-0.169062	-0.245249	0.0805316	0.201426	0.0269796	0.138768	0.395104	-0.435234	-0.169051	0.300349	-0.096651	-0.192562	-0.157457	-0.404618	0.133125	-0.291167	0.160456	0.349955	-0.251909	0.113139	0.04709	-0.578149	-0.403471	-0.542884	-0.0847522	-0.0397189	-0.479293	0.454297	-0.249869	-0.137635	0.0228431	0.230615	-0.204083	0.268679	-0.0586236	-0.122085	0.460897	0.190346	-0.161188	0.197027	-0.0829105	-0.287407	0.0338628	0.0624332	-0.510342	-0.0715958	0.0195345	0.163749	-0.0319045	0.0359615	0.183166	0.03783	0.275947	0.167711	-0.175545	0.184654	-0.231616	-0.471336	0.315769	0.176916	0.06501	-0.120028	-0.331145	-0.620646	-0.530286	-0.250202	-0.0861043	-0.0252752	0.0324854	-1.02814	0.300916	-0.751248	-0.176522	0.0499484	0.0200225	-0.352654	0.0639686	0.299184	-0.709341	-0.245366	0.198388	0.227034	0.589113	-0.0812509	0.195226	0.157218	-0.0146474	-0.116968	-0.505289	0.65045	0.220305	-0.163526	-0.176578	-0.425931	-0.0630887	-0.229053	-0.148262	-0.2059	-0.494393	0.384152	-0.0701111	-0.855077	-0.0767949	-0.136362	0.00228189	-0.380051	-0.129799	-0.422308	0.338189	-0.0721022	-0.145364	-0.0691704	-0.57802	0.127214	0.0775027	-0.691346	0.177958	-0.603282	-0.18283	0.0252371	0.360548	-0.0222006	0.191492	-0.110488	0.129964	0.207463	0.0586933	-0.176416	0.111581	-0.166482	0.229033	0.0297685	-0.140072	-0.14104	-0.02788	-0.0421272	-0.0297678	0.14373	0.262408	-0.267124	-0.108127	0.46984	0.301074	0.162281	0.0445832	0.0764509	0.419443	0.191412	-0.135956	0.0567724	0.157516	-0.064837	-0.324303	0.145769	-0.0650079	0.46557	0.304663	-0.0953676	-0.0107818	-0.159819	-0.136833	-0.0725906	-0.293497	0.0133283	-0.00605403	-0.0787259	0.0279509	0.774605	0.22834	-0.367401	-0.0319542	-0.0577298	-0.1377	-0.0370081	-0.262376	-0.419018	-0.124535	-0.593817	-0.138015	-0.202551	-0.177145	-0.333831	-0.0116774	0.072157	0.159191	-0.251658	-0.235975	0.162716	0.118407	0.0953168	0.231217	0.0522079	0.0198211	-0.230233	0.602297	0.204642	0.297299	-0.218088	0.122889	0.107131	0.164551	0.0718914	-0.0267216	0.104756	0.146526	0.42611	-0.0854259	-0.165882	-0.446114	-0.893728	-0.491543	-0.44058	-0.0388693	-0.264872	-0.154216	-0.128007	-0.372879	-0.108768	0.432338	0.262682	0.0177716	0.111675	-0.612802	-0.413378	0.0372679	-0.299399	-0.165447	-0.615101	-0.85103	-1.20329	0.127157	0.0882957	-0.0587162	0.0958181	-0.077471	-0.576343	-0.378935	0.32962	-0.0253027	-0.0313101	-0.0850794	-0.522286	0.325699	-0.216818	1.01073	0.527241	0.385935	0.320723	0.204363	-0.199736	0.3217	0.285741	0.377565	0.357921	0.152354	-0.391509	0.139401	0.407495	0.751527	0.431576	0.111254	0.289745	-0.193902	0.303339	1.93197	0.134842	0.539952
BROX	-0.3155	0.113929	-0.0742097	0.231168	-0.0876514	0.0569767	-0.061407	0.242554	-0.0343347	-0.00395243	0.0370186	-0.0612078	-0.128732	0.235776	-0.0236464	-0.168706	0.0810682	0.242223	0.503031	0.110934	0.449649	-0.0421289	-0.0255216	0.0708095	0.0432087	0.0822041	-0.209619	-0.217156	-0.273602	0.0408126	0.0635883	-0.156886	0.190381	0.847439	0.308411	-0.155575	-0.092566	0.0952475	0.0414744	-0.0298749	-0.142338	0.0937876	0.0409846	-0.23957	0.0450467	-0.249449	0.315073	0.317294	0.0243963	-0.0319758	0.170925	-0.164843	0.0373592	-0.136315	0.303383	0.131225	0.0233965	-0.135253	-0.190289	0.163048	-0.144627	-0.0320634	-0.0967878	-0.000384605	0.168501	-0.168573	-0.0981248	0.271686	0.244717	0.496037	-0.104897	0.0400793	0.388848	0.0357606	-0.0446057	-0.262749	-0.255671	-0.096784	0.140977	0.120836	-0.0721522	0.181973	0.0604536	-0.240108	-0.107938	-0.01818	0.30264	0.101137	0.0401493	0.431337	0.412362	0.24285	0.00679221	-0.119478	0.0648851	-0.0316952	-0.275427	-0.20213	0.073964	0.161696	-0.153865	0.14169	0.0125889	0.230809	-0.07158	0.13576	0.237386	0.233078	-0.100335	-0.360357	-0.0463022	-0.134527	0.0239516	0.401923	0.0218296	-0.218049	0.234312	0.0948094	-0.138164	-0.254191	0.0131528	0.211892	-0.355803	-0.274672	0.0122301	0.147181	0.190772	0.350014	-0.245262	0.0341605	-0.0388953	0.108168	0.0340384	0.041906	0.201875	0.206133	0.129668	0.156448	-0.00910893	0.00590884	-0.105444	-0.262536	-0.245203	-0.151364	0.370023	0.0804722	-0.296835	0.0739709	0.0264092	0.0982393	-0.0615982	-0.0507197	0.0266802	0.0181194	-0.222165	-0.253486	0.0906442	-0.233103	0.202237	0.233133	-0.0989349	-0.0313893	0.267956	0.142811	0.0803895	-0.116208	-0.113491	-0.289915	0.120474	-0.0732496	-0.108591	-0.222422	-0.112371	-0.12424	0.0460358	0.0209971	0.0167326	-0.153581	-0.0237593	-0.199179	-0.325962	-0.0330068	-0.22424	0.259769	-0.10918	-0.128198	-0.129673	-0.109271	0.121691	0.376541	0.172937	-0.0977699	-0.173388	-0.416819	-0.628104	-0.204234	-0.111997	-0.248121	-0.127362	0.279793	0.0196611	-0.167062	-0.0359975	-0.345098	-0.223107	-0.187651	-0.311261	-0.217499	-0.14671	-0.0878606	-0.0402215	0.0370055	0.206074	0.0515352	0.209046	0.0725251	0.213966	0.326056	0.0884097	0.256587	0.091945	0.255157	0.167726	0.10181	0.470606	0.244146	0.22901	0.0559074	-0.29384	0.273543	-0.0158531	0.0322267	0.0168387	0.362788	-0.0648004	-0.105295	-0.42279	-0.31175	-0.334161	-0.287802	-0.412959	-0.094736	-0.104873	-0.413024	-0.314384	-0.411896	-0.282655	-0.325463	-0.0448353	-0.333724	-0.0612578	0.0901978	-0.311956	-0.232772	0.144598	-0.354993	-0.266649	-0.207704	-0.222563	-0.448272	-0.259589	0.0110991	-0.557191	0.0215107	0.0324861	-0.00362956	0.264351	-0.0274929	0.296041	0.250675	-0.0531984	0.139961	0.125979	0.111375	0.100548	0.293317	0.117708	0.119507	0.312789	0.139253	-0.0555028	0.240615	0.0489294	-0.0609675	0.053629	-0.226288	0.292141	-0.293249	0.0629964	-0.0744585	-0.114044	-0.182057	0.0118315	0.0949698	0.244691	0.20545	-0.0431378	0.113246	0.114151	0.0377395	-0.249812	0.0545942	0.255609	-0.0194293	0.166086	-0.125775	-0.0200607	-0.119288	0.217105	0.219748	-0.270647	-0.443698	-0.0555695	-0.257772	0.218568	-0.18037	0.064646	-0.283754	-0.342155	-0.0264485	-0.132625	-0.0253134	-0.0197859	-0.0254192	-0.212738	0.0688199	0.0443299	0.0409601	0.363801	0.00226364	0.0426584	0.292097	-0.0526709	0.0699997	0.273222	-0.280526	-0.130122	0.135976	-0.18261	0.183971	0.00396185	-0.0134771	-0.266119	-0.18554	-0.114641	-0.102104	-0.903462	-0.881431	-0.313077	-0.382546	-0.48433	-0.264617	0.0324572	-0.40392	-0.364484	0.033981	-0.033123	-0.0323774	-0.137476	0.0416176	-0.356504	-0.37557	0.283376	0.186195	-0.0727544	-0.255001	0.169425	0.257485	-0.033747	-0.269122	0.128774	-0.171512	-0.227247	-0.0692032	-0.0964422	-0.290961	0.16149	-0.254895	-0.395571	-0.0859093	-0.0765266	-0.999651	-0.258598	-0.767974	-0.0839506	-0.707008	-0.407242	-0.439524	-0.841936	-0.66129	-0.462082	-0.702009	-0.494976	-0.657512	-0.405826	-0.940551	-0.234129	-0.299803	-0.221216	-0.410821	0.0808788	0.0869911	-0.152876	-0.0653463	-0.0987647	0.236634	0.13072	0.273107	0.207578	0.206728	0.165141	-1.25488	0.219641	-0.122033	0.253549	0.276641	0.149765	0.383511	-0.0915783	-0.3743	-0.0610215	-0.0479509	-0.804658	0.267357	0.688001	0.0441663	-0.0974111	0.221293	0.125561	0.414446	-0.272381	0.113324	-0.247921	-0.0782816	0.384802	-0.0844115	0.339844	0.756939	0.0158621
BRSK2		-0.152199	0.104566	-0.102658	-0.0787953	-0.862943	0.302022	0.249183	-1.1163	0.534276	-0.343435		0.0773657	-0.76358		0.332828	1.39279	0.535117		-0.15925						0.373264	0.111172		-0.967655	0.697253		-0.0682355				0.352579			-0.313139		-1.62701	0.122112	-0.258237	0.840922										-0.928981		-0.461005	-0.284747	0.238355			-0.927096	-0.491065	-0.0168426	0.0980453	0.849527		0.363001			0.872288	0.619853			0.00732091	-1.12695			0.790673	0.48775	-0.137159	-0.993982	0.523804	0.992639	-0.180451		-0.794896	1.06121	1.2639	0.301744	0.582183	-0.999723		-0.324218	0.370463	-0.460256	-0.920869	-0.0509234	-0.764355	0.164146	0.116352	0.312942	0.491259	-0.975672	0.0241684	0.12082	0.226109	0.0458794		-1.66104		-0.033441	-0.502205	-0.506297	-0.325808	0.0110601	-0.119048	0.430375			0.0462635	0.12658	-0.470366	-0.397668		-0.0301826	0.221343	0.605103	-0.33233	-0.749168	-0.596849	-0.132991	-0.356703	-0.678456	0.525745	0.0671999	0.304355	-0.0136978	0.104963	-0.0708573	0.138987	-0.0995684		0.537083	0.171963		0.33388		-0.16966			-0.64897	-0.226705	0.262087		-0.210939	-1.51343				-0.0153273		-0.693212	-0.337703		-0.812793	0.890209	-0.0661739	-1.04465	-0.156252		0.125735	-1.10967		-0.215515	0.291533	-0.934715	-0.655614	-0.805267	-1.12837			0.00139844	0.0314769	-1.23984	-0.160254		0.29491		0.0683502	0.437499	-0.672961
BSDC1																																																																																																			-0.347339	0.346733	0.401959	-0.385968	-0.113344	-0.603782	-0.412334	0.299536	-0.543181	0.171177	0.3029	-0.713784	0.438434	-0.196388	0.216872	0.0175659	-0.465486	0.028298	-0.201756	-0.0398519	-0.414786	-0.63265	-0.213054	0.0180947	-0.0448865	-0.133331	0.166474	-0.399468	0.208369	0.100389	-0.200202	-0.0138689	-0.799521	0.856559	0.383459	0.0418693	0.0225632	-0.201988	0.219714	0.307395	0.296883	-0.0226045	-0.541362	0.273505	-0.174587	-0.000652616	-0.193472	-0.574938	-0.756959	0.320856	0.522189	0.253063	-0.370887	-0.484003	-0.186114	0.254245	-0.0391745	-0.0324951	-0.0398536	-0.141206	0.783591	-0.357949	-0.5113	0.117954	0.481584	-0.249719	0.559343	-0.279408	-0.161509	-0.0223289	0.30645	-0.741242	-0.813102	0.0054904	0.213511	0.715219	-0.0567431	-0.0497925	0.000980252	-0.763298	-0.047239	-0.278973	-0.448171	-0.0496867	0.0243545	-0.299975	0.10379	-0.00565352	-0.381297	-0.0637137	0.565331	0.344286	-0.208906	-0.295986	-0.209295	0.85051	-1.5704	0.300599	0.427227	0.321903	-0.0311831	-0.161581	-0.135818	0.577483	-0.412146	0.436126	-0.322609	-1.68414	0.0827814	1.58538	0.150509	0.534991	-0.0147618	-1.13298	-0.120595	0.121767	0.10648	0.0420935	-0.175674	-0.419974	0.0997925	0.467245	0.464379	0.569947	0.188793	0.255742	-0.707611	-0.495957	-0.492273	-0.149092	0.0928176	-0.255325	-1.05388	0.320139	-0.295071	-0.297396	-0.237997	0.480024	0.258272	0.484362	-0.140312	0.424984	0.076729	-0.26417	-0.29059	-0.52106	-0.304562	-0.201771	0.60338	0.29825	0.672976	0.259103	-1.33651	-0.123055	0.346638	0.593593	-0.567479	0.358582	-0.428574	0.558856	0.116312	0.378174	-0.0937328	0.791511	0.458384	-0.334329	-0.0733936	-0.665284	-0.090771	-0.480055	0.360025	0.391981	-0.479198	-0.121396	0.856783	0.0334056	-0.760577	-0.343863	-0.284388	0.497655	-0.536167	0.190519	0.190531	-0.0388423	-1.40778	-0.305953	0.558431	0.654676	0.423889	-0.374722	0.737497	-0.275252	0.470348	0.371428	0.525443	0.407818	-0.936197	-0.0841537	-0.335521	-0.116891	-1.05403	0.175867	0.223963	-0.154525	-0.329023	0.294169	-0.292724	0.183844	-0.366558	-0.188537	0.0553292	-0.527107	0.204456	1.22098	-0.368997	0.100026	-0.0485608	0.996209	-0.277659	1.18125	0.17728	-0.241277	0.711515	0.232039	-0.113003	0.377741	-0.346458	-0.235182	-0.164955	-0.840278	0.73908	0.511624	0.000820322	0.238228	-0.259724	-1.03337	-0.0346022	0.864742	0.0847589	-0.272111	0.77298	-0.217821	-0.0150026	-0.278857	0.0728602	0.0651212	-0.0251049	0.674908	-0.361571	-0.374142	0.375962	-0.583474	-0.240679	0.0175601	-0.748306	0.684001	0.0759159	-4.77004	-0.617916	0.314673	0.0614551	-1.24867	-0.648661	0.109589	-0.483465	-0.261127	0.84998	-0.23742	-0.950321	-0.587804	0.558949	0.376794	0.345313	-1.88577	0.0612405	0.245877	-0.194806	-0.239812	0.306863	0.51278	-1.98583	0.401975	0.221272	-0.821483	-0.330213		0.0128671	-1.12049	-0.874134	-1.92043	-1.74713	-1.05975	0.186029	0.314837	1.81478	1.21051	0.0935633	-0.355083	-0.495452	-0.185146	-1.28228	-0.465471	-1.07393	-0.871838	-0.245571	0.30345	0.887438	-0.368045	0.293533	0.236911	-0.959537	-1.10544	0.246401	0.441496	-0.72426	0.24424	-0.110721	0.367143	-0.824683	-0.087293	0.456204	0.178099	-0.744823	-0.431616	0.791933	0.573558	1.45248	-0.37074	0.953218	-0.191239	1.01793	-0.206492	0.40664	0.0523611	1.0797	1.17558	-0.613243	0.557935	-0.0283046	0.185648	0.585484
BSG	0.250309	0.144807	-0.263682	0.0233442	-0.0685917	0.344568	-0.0489192	0.369399	-0.0333564	-0.253709	-0.0419816	0.148752	-0.377479	-0.121279	2.26356	-0.309357	-0.246796	0.0467504	0.962275	0.0512178	0.921909	0.421379	0.266093	-0.0739491	-0.196066	0.150645	1.89233	-0.0662302	0.110267	0.461789	-0.143258	0.320977	0.283674	1.61792	0.0144741	-0.23589	-0.358329	-0.0403107	0.0486366	-0.0913699	0.0104737	0.285006	-0.138744	-0.448083	-0.348043	-0.114432	0.685804	1.28984	0.00674587	0.138588	0.109606	0.433811	0.302998	1.79743	0.83313	0.363429	0.026703	-0.547718	0.0686445	0.532442	-0.648529	-0.537112	0.03235	-0.0613966	-0.416561	-0.332734	-0.00553397	0.0856464	-0.405256	-0.246524	-0.229707	-0.300838	0.569412	-0.019839	0.121384	0.421973	-0.464552	0.439719	-0.487952	-0.171848	0.298601	-0.246605	-0.553214	0.782272	-0.108258	0.47398	-0.298386	-0.405267	-0.457264	0.167589	2.0253	0.537898	0.471111	0.0299657	0.60317	-0.297653	-0.270006	-0.0499941	0.217298	0.148112	-0.0791255	-0.258121	0.272839	0.531144	-0.11532	-0.458228	0.266122	0.30132	-0.0683584	-0.0965683	-0.227456	-0.301311	-0.029816	-0.0104557	-0.371307	-0.325656	0.232544	0.0983558	0.135457	-0.123516	-0.684077	-0.330703	-0.491264	-0.442895	-0.308525	-0.157104	-0.0812128	-0.0393345	-0.233483	0.334284	-0.045773	0.31312	-0.426045	0.0365672	-0.642181	0.00353682	-0.0714924	0.19146	0.270162	-0.0897432	0.218184	-0.233503	-0.174634	-0.214616	-0.0603639	-0.186424	-0.0672053	-0.459513	-0.0606695	-0.0159383	-0.704783	-0.209114	-0.127658	-0.350567	-0.279889	0.194376	0.144645	0.0391106	0.799335	0.0645198	-0.258717	0.0988211	0.0739939	0.000355029	0.535067	-0.220798	-0.174432	-0.408086	-0.146567	-0.257319	-0.197974	0.0477569	0.207849	-0.206024	0.311994	-0.510878	-0.173103	-0.104423	-0.296692	-0.630485	-0.353302	-0.409508	-0.32084	0.244906	-0.377483	-0.676937	-0.450245	-0.0738852	0.20426	0.323941	-0.167798	-0.428872	-0.288329	0.441813	0.0975452	-0.183606	0.0304365	-0.265604	-0.0655988	0.160361	-0.455657	0.0899985	-0.394053	-0.200452	0.353838	0.261059	0.390233	0.349305	0.279384	0.0174669	0.191495	-0.387272	-0.392479	-0.369029	-0.256645	0.113321	-0.122033	-0.0417866	0.638933	0.67596	-0.196396	0.00575144	0.0873743	0.219205	0.323353	-0.138615	-0.113074	-0.0273226	-0.00898957	0.57332	-0.0858605	0.204939	-0.109968	-0.34012	-0.33504	-0.472514	-0.0254448	0.148971	-0.262146	0.12667	0.138706	-0.478569	0.0918712	-0.363037	0.266121	-0.164479	-0.20928	-0.0535898	0.117075	-0.206338	-0.0820883	-0.15917	0.0810282	0.07946	-0.047877	-0.268981	-0.82861	-0.0691175	0.226705	-0.147358	-0.257755	-0.416362	-0.469035	0.148456	-0.11169	0.0875858	0.600347	-0.0177171	0.0538515	-0.306225	-0.0495878	0.263024	0.148667	-0.0485789	-0.197062	0.154542	-0.191267	0.322093	0.601867	0.0110814	0.435995	-0.112273	0.0979209	0.0614624	-0.237367	-0.158402	-0.0275561	-0.048518	-0.104212	-0.281601	0.0968628	0.0686955	0.695124	0.312254	-0.238562	-0.0639533	0.137382	-0.173316	-0.204089	-0.717148	0.393528	0.319406	0.105133	-0.0828748	0.078765	-0.162371	0.737835	-0.0191331	-0.170763	0.12263	0.4232	0.0877448	-0.136167	-0.300463	-0.324919	0.276736	0.521922	0.177348	0.0896058	0.0724264	0.319522	0.181697	0.124278	-0.0155826	-0.119989	0.385121	-0.18481	-0.0521333	-0.051201	-0.412693	-0.0851916	-0.0228454	-0.269915	-0.666296	-0.626188	0.323538	0.213259	0.0407573	0.205347	0.768013	0.235719	0.72223	0.521101	-0.218643	-0.109258	-0.0961071	0.0394035	0.126284	0.572535	-0.226024	-0.172253	-0.231941	-0.15863	0.131711	0.357942	0.355465	0.352147	-0.478477	-0.692361	0.619473	-0.0174744	-0.0339408	0.0156682	-0.0970226	0.13129	-0.319349	-0.19886	0.408849	0.517494	0.14412	-0.106542	-0.15857	0.101755	-0.0899693	0.0686855	0.349809	-0.558086	-0.671295	-0.211425	0.0315378	0.155204	-0.225735	0.0530488	-0.192874	-0.0478278	0.0975795	0.0260306	0.155584	0.216065	-0.412899	-0.527373	0.082973	0.779935	0.254207	1.70623	-0.232341	-0.144172	0.0266871	-0.300921	-0.404852	-1.74557	0.130499	0.38639	0.0429875	0.507135	0.566868	0.0874904	-0.582732	-1.14889	0.0583596	0.679119	0.140527	-0.077034	-0.0133313	0.27752	0.217806	0.28351	0.335677	0.264589	0.109011	0.730526	0.0109252	0.204675	0.086816	2.10715	-0.527516	-0.205027	-0.106477	0.0750746	-0.0860771	0.300406	-0.0747877	0.307773	0.26674	-0.355906	0.0299605	-0.248954	-0.179562	-0.14935
BSN	-0.191503	0.030909	0.0328773	-0.360117	0.619933	-0.638981	0.428177	-0.023421	-0.242609	0.237337	-0.142937	-0.0573316	0.254554	-0.446129	0.119547	0.788768	0.238904	0.194316	-0.29722	-0.128978	-1.01888	-0.544339	0.0678023	0.151976	-0.0819785	0.00113807	-0.182455	-0.245819	-0.859922	-0.541956	-0.277058	-0.136028	-0.241291	-1.0299	0.327591	0.590975	0.274667	0.214348	-0.0941037	-0.0155061	-0.21404	-0.095502	0.470519	-0.235318	0.507228	0.127052	-0.217861	0.000921251	-0.296007	-0.5806	0.0940345	-0.714101	-0.189531	-0.0615059	0.271068	-0.137766	0.0880047	0.364234	0.219691	-0.680334	0.185706	0.0434529	0.192361	0.196494	0.0379835	0.294729	0.269896	-0.0822048	0.15696	0.169546	0.262395	-0.0909539	-2.13432	-0.0802709	-0.271842	0.147149	-0.0395638	-0.0235392	0.691687	0.10845	-0.105268	0.222106	-0.318666	-0.700899	0.538774	-0.978527	0.335528	-0.479079	0.399708	0.695655	-1.37997	0.516421	-0.0758203	0.117681	-0.215329	-0.191485	0.054327	0.0925374	-0.0818986	0.554279	0.0621902	0.525016	0.196185	-0.102331	-0.120692	-0.271268	0.26423	0.193457	-0.018068	0.277261	0.270352	-0.431157	-0.00374201	-0.298297	0.00424431	-0.274403	0.167406	0.200166	-0.0540424	-0.219172	-0.0161662	0.0742663	-0.102729	0.249814	-0.144515	0.1914	0.096897	0.23025	0.0513394	-0.425013	0.0864139	-0.103689	0.135118	0.114081	-0.344667	0.133688	0.102055	0.0478002	0.0185928	-0.0750223	0.13746	0.182806	-0.0934178	-0.418517	0.313431	0.259919	0.0886847	-0.266012	-0.327128	-0.00208522	0.00485828	0.213922	-0.24709	0.0581006	0.018705	-0.0994078	-0.0181049	-0.16094	-0.3678	0.249766	0.119962	-0.413122	0.131444	0.241062	-0.0145467	0.185209	-0.0518408	0.010357	-0.163279	-0.143899	-0.0426943	0.0390036	-0.244236	-0.140232	0.137617	0.014405	0.00812463	-0.106558	-0.216778	-0.198612	-0.140552	0.197388	0.0353053	0.333923	-0.30935	-0.192902	0.143174	0.0707599	-0.383299	0.101421	0.464858	-0.55112	0.0583594	0.920543	1.0111	-0.231748	0.35494	-0.152654	0.299893	-1.15368	0.181906	0.348598	-0.349725	-0.480412	-0.0216598	0.474761	0.144472	0.296385	-0.96966	0.437174	0.0407633	0.459033	0.0623973	0.440611	-0.29609	-0.978214	-0.459503	0.237119	-0.717453	-0.852614	-0.256704	0.0184288	0.145699	-0.930183	1.434	-0.131246	0.19525	-0.240057	0.00778891	-1.43304	-0.130342	-0.0566562	-0.0260927	-0.0317727	0.101762	0.448632	0.107104	-0.197197	0.00276871	0.517021	-0.167206	-0.703362	-0.857934	-0.0887104	-0.068591	0.31431	0.251386	0.44505	0.225004	-0.064457	-0.185011	0.0361662	0.106278	-0.151059	0.0376778	0.229623	0.00581483	0.592657	0.22322	0.439905	0.342881	-0.284373	0.246016	0.293072	0.0890015	-0.984141	-1.50596	-0.281521	-1.13388	0.327023	0.376982	-0.0809864	0.40577	0.320311	0.156027	0.191229	-0.284841	0.326634	-0.411022	0.00218468	-0.0737862	-0.352315	-0.0564525	-0.198958	0.0282866	0.551358	-0.257282	0.58928	0.019311	0.212224	-0.0386789	-0.23649	-0.355671	-0.142079	0.0524829	0.153819	-0.0178176	-0.231578	0.0839067	0.0629909	-0.132037	-0.0322718	-0.16788	-0.190736	0.0512408	0.0362504	-0.444373	0.0112664	0.0180829	-0.051811	0.0625936	0.0132808	-0.490561	0.151312	0.172666	0.596003	-0.184951	0.331935	0.296963	0.00225785	0.102002	-0.362701	0.0842052	0.100499	-0.0206709	0.325816	-0.0540606	0.00628968	0.0754841	-0.266816	-0.11941	-0.567066	-0.00609843	-0.221082	-0.0937198	0.120742	0.0485243	-0.318758	0.115191	0.0374381	0.149479	0.045556	0.0528496	0.0617518	0.103625	-0.224773	-0.0138008	0.128266	-0.49435	-0.186144	0.367841	0.208335	-0.0469728	0.0858583	-0.208875	-0.161615	-0.202855	-0.36639	0.107379	-0.412897	0.0297862	0.00285337	0.100319	-0.239089	-0.121741	0.0570589	-0.0342605	0.0129648	-0.0773554	0.0804605	0.0491716	0.0207357	0.0200991	-0.165652	-0.516076	-0.157683	-0.0513759	0.0595601	-0.0036265	-0.345986	-0.145767	0.140548	0.0521693	0.519299	-0.0810347	0.10001	-0.138247	-0.0269524	-0.0799627	-0.143226	-0.372374	0.255555	-0.443711	-0.177837	0.870362	0.163779	0.355236	0.206489	0.198935	0.124944	-0.418293	-0.634621	-0.427168	-0.137515	-0.512795	-0.558041	-0.565722	-0.104938	-0.333327	0.466814	0.0163021	0.304835	0.240133	-0.119817	0.198768	0.121759	0.233425	0.170102	0.418599	0.490042	-0.357762	0.0189114	-0.0843598	-0.203716	0.557115	0.17311	-0.146835	-0.245333	0.121965	-0.328828	-0.0304993	-0.222935	-0.543422	-0.353342	-0.034006	-0.0886644	-0.220786	-0.266104	-0.0889238
BSPRY	-0.156368	0.152994	-0.145675	-0.55643	0.062342	-0.127607	-0.197499	0.238807	-0.675733	-0.0225408	0.0334249	0.192828	0.116192	-0.370848	2.03422	0.0218205	-0.0344926	-0.0749397	-0.19127	-0.137659	0.289462		0.108271	-0.0621539	-0.0438643	0.109493	2.20915	-0.108676	-0.574444	0.037953	-0.47192	0.0491481	-0.228395	1.35187	0.0774206	0.12314	-0.0975123	0.154493	0.0414929	-0.219205	0.268648	0.50414	0.34384	0.35829	-0.512174	0.0249871	0.245001	0.172124	-0.180364	0.0409805	-0.306126	-0.227589	0.153542	1.67922	0.310626	0.689877	-0.13155	-0.417088	-0.234416	-0.251908	-0.523678	-0.0812547	-0.0598269	0.0158662	0.484901	-0.116852	0.010144	-0.41069	-0.48706	-0.116114	0.469991	0.159101	-0.565934	0.135536	-0.49301	0.0378667	-0.463987	0.178472	0.0842227	0.0672817	0.127927	0.403871	-0.158693	0.476824	-0.0403629	-0.379579	0.00738189	-0.234507	-0.0109312	0.070043	1.47986	0.763441	0.905338	-0.298477	-0.340865	-0.490078	0.397204	-0.233279	0.303348	-0.300923	-0.388336	-0.58499	-0.419218	0.188374	0.0153237	-0.124339	0.490835	0.585471	-0.615369	0.205527	-0.463899	0.0121396	0.119454	0.233321	0.0180246	-0.224036	0.559369	0.170803	0.228298	0.00185885	-0.319622	-0.510589	-0.57399	-0.248696	0.378291	0.0648069	0.0604828	-0.0384434	0.0916167	0.207136	0.49801	0.00371639	-0.178006	0.236441	0.0255762	0.132109	0.148928	0.0439006	0.374313	-0.387323	-0.026446	0.216592	0.14085	0.554767	0.0175661	-0.0868022	0.0235436	-0.0309335	-0.177465	-0.0528428	-0.260904	-0.251802	-0.502268	-0.0845936	0.197649	0.351562	0.271788	0.161349	0.277577	-0.0385498	-0.723331	0.293704	0.220361	0.122408	0.000265891	0.0525258	0.703565	-0.100027	-0.15823	-0.0413049	-0.239775	-0.285085	0.0464584	0.0215036	0.22663	-0.162861	0.0367089	-0.0160827	-0.453739	-0.128175	-0.172244	-0.163425	-0.128079	0.547527	-0.308806	-0.493946	-0.225332	-0.180939	0.328863	0.561703	0.195614		-1.71968	0.817312	0.120601	1.37497	1.02781	0.871834	0.333919		-1.59373	-0.619141	-1.78333		-0.585439	-3.08973	-4.08767	-2.71975	0.978917	0.196362	-0.301668	-0.360481	-0.167669	0.204667	0.130766	0.526281	-0.51792	0.326571	0.213073		0.588336	0.13369	0.412047	0.5911	0.676392	0.121373	0.121176	-3.08003	-1.05746	0.485371	0.00594075	0.0457134	0.167949	0.128411	-0.330499	-0.971896		-1.04652	-0.540744		-0.596567	-3.48152	-0.389162		-0.404651		-1.13747	-1.08452		0.126851			-0.162358	-0.0803113	-2.21355	0.432269	-0.325131	0.210339	0.374812	0.376539	0.260948	0.13457	-3.45215	-0.607006	-0.440056	-1.77502	-2.05806	-1.68537	-2.10448	-0.749189	-1.45392		-1.71473	-1.04684	0.908497	1.22321		-1.56002	-2.51733	-1.15473	-0.537334		-0.844161		-1.95549	-1.82949		-0.739355	0.800419	-0.264453	0.969865		1.02882	1.14925	0.713813	0.731243	0.94032	0.527591	-0.920896	0.868629	0.98707	0.67217	0.821055	0.729343	-0.26707	-1.1531	-0.352265	0.611715	0.980462	0.712481	0.751002	-0.882152	-1.65702	-0.889197	-1.86688	-1.31588	-0.324201	-0.606566		-0.337723		0.158844	0.0365056	-0.519895	1.03694	0.0544149	-0.174667	1.03202			-0.397328	-0.77227	-0.156802		0.255377			0.61364		0.121507		-0.702118	0.0203067	0.908922	-0.272667				0.0790691	0.245541		0.066496	-0.167094	-0.00214974	-0.368153	-0.230811	-0.245056	-0.401401		0.713544		-0.4606	0.508024			-0.82812	0.1361	0.369174	-0.207314	0.0349034			1.05584	0.469603			-0.714372	0.072188	0.145258	0.0485789	0.22974	-0.691487	0.00173254	-1.51781	-0.263335	0.126459	-0.0519869	0.317741	0.173722	-0.0496829	-0.0897067	-0.275068	1.14343	1.18229	0.852151	-0.121999	0.346471	0.318912	0.171202	0.0962907	-0.250615	0.020623	1.2144	1.33007	0.0975659	0.031491	-0.0174172	-0.206238	-0.303013	-0.168672	0.194122	-0.418063	-0.586975	-0.689913	0.291941	-0.39897	0.137966	0.225544	0.0223564	0.0770724	-0.00964417	-0.221988	0.0588856	-0.122019	0.921372	-0.23396	-0.656079	-0.242781	-0.350569	0.555691	-0.467867	-0.190114	-0.16416	0.0248245	-0.547153	0.0422248	1.73995	1.54894	-0.120805
BST2	0.314421	-0.306229	-0.118879	-0.546525	0.390085	0.279846	0.154972	0.581819	-0.32056	-0.427381	0.0947401	0.435024	-0.233621	-0.951045	-1.87829	0.521786	-0.848033	-0.275139	0.943267	-1.10749	-0.572174	-0.60439	0.00336906	0.245352	-0.389653	0.647727	-0.835758	-0.11584	0.511112	-0.587361	0.0995624	0.876052	0.228612	0.269799	-0.0562136	0.722124	-1.04066	-0.702086	0.342723	0.149926	0.0740366	-1.07646	-0.379216	-1.15729	-1.06467	0.945874	-0.845582	-0.232734	-0.454403	-0.850328	0.547867	0.761594	0.756299	0.298606	0.830849	0.234674	-0.456251	-1.14489	0.462656	1.2524	-0.336796	-1.23085	-0.158089	0.119126	-0.695857	0.120624	0.140264	-0.551728	-0.116301	-0.24909	0.483599	-0.0869659	-1.02171	0.256447	-1.11831	-0.562631	-1.32162	0.570406	-0.45961	0.368069	-0.0741295	-0.423516	-0.766707	0.926135	-0.985485	1.10602	0.498073	-0.63215	-0.0148747	0.437932	-0.0458939	0.592271	0.443996	0.50858	-0.109482	-0.951859	0.373732	0.0391279	-0.49569		-0.593595	1.27646		0.197368	-0.106391		0.418653		-0.132169	3.24773	-0.0561024	0.881671		0.73364	-0.997529	-0.655728	-0.351147	-0.234936	0.265569	1.64673	-0.35093	-0.0013828	-1.40665	-0.697619	-0.255455	-0.693406	-0.604394		0.402744	-0.10073	0.175221	-0.992803		0.558277					-0.549935		0.393243	0.262076	2.48694	2.85439	0.395464	-0.561733	-0.12854	-0.875422	1.32725	0.523849	-0.714164	-1.01507	-1.17493	1.632	-0.148708	0.396162	-0.156556	-0.243281	0.506146	-0.145034	-0.369508	0.798076	0.973076	0.742299	-0.435745	-1.01165	2.09486	-0.226942	1.94226	-0.408204	1.93965	2.48113	-0.0187493	1.25664	-0.556047	-0.122519	1.16518	1.11042	-1.35723	1.59005	0.0354534	-0.46172	0.577737	0.107174		0.126886	-0.843695	2.35686	0.41138	-0.0290723	-0.882757	0.378265	-0.637943	0.281234	-0.00144969	-0.709223	-0.104788	0.828095	0.787494	0.411151	0.316852	-0.257571	0.274479	0.747949	-0.707068	0.763418	-0.471859	0.580209	-0.113538	-0.294922	-0.453476	0.057472	0.234353	-0.146988	1.00911	0.215076	0.376164	-0.245943	-0.191215	0.691575	-0.267377	0.26329	-0.427905	0.166509	-0.332531	0.452683	-0.596346	-0.344316	0.41458	0.102086	0.807354	0.370927	-0.00841066	-0.237129	-0.40371	0.293608	0.0954992	0.0822979	0.303267	-0.00217266	0.804386	-1.02849	-0.438294	-0.247636	0.236478	0.386231	1.21223	-0.24011	0.0232533	0.337855	0.565508	-0.122905	0.599094	-0.26874	0.758331	0.451932	0.919573	-0.27426	0.527916	0.134673	0.299172	0.241611	0.605886	-0.438505	-0.810953	0.763319	0.211692	0.358671	0.595984	-0.441216	-0.181624	0.742954	-0.362713	-0.0162583	0.445917	-0.335921	-0.0393041	-0.0310874	-0.652648	0.0328012	-0.0407578	0.0691577	0.267393	0.037084	0.101918	0.270985	-1.08873	-0.726438	-1.31621	-0.186297	0.747048	0.182941	0.133633	0.292831	-0.454421	-0.531354	0.0190377	-0.537863	0.501866	-0.840883	-0.238596	0.00292237	0.709644	-0.546282	-0.125348	-0.279895	0.767261	0.317779	0.0546051	0.397459	-0.300504			-0.336846	0.880924	0.370319	-0.337899	-0.0824793	0.540353	0.435654	-0.522985	-1.31772	0.69744	0.732286	0.0318725	0.552336	0.555075	0.646753	-0.35344	-0.557111	0.571209	0.561126	0.48917	-1.11202	0.708804	-0.0247686	0.185266	-0.285836	0.510853	0.914696	0.608185	-0.0785565	0.0202531	0.66344		0.208317	0.752609	0.649572	0.776652	-0.47089	1.15276	0.513013	0.357323	-0.349886	0.682611	-0.380452	-0.902853	-1.47741	-0.876282	-0.440332	1.05155	-0.393197	0.496192	-1.37068	0.0465275	-0.138502	-0.876061	-0.638575	-0.26786	0.362046	-0.334301	0.561351	0.492233	0.263987	-0.318839	1.77421	-0.619919		-0.408195	0.992066	-0.621254	0.492659	-0.222457	0.433123	-0.136876	-0.257783	-0.970482	0.123052	-0.148523	-0.312598	0.762636	1.04827	0.0453389	0.334665	-0.744722	-1.26074	0.0834988	-0.645369	-0.381032	-0.801182	-1.47499	-1.05421	0.0415546	0.764799	0.624896	1.0687	-0.7952	-0.336988	-1.33544	0.407761	-0.0829949	-0.806663	-0.837479	-0.496821	-0.272257	-0.179509	0.115866	0.274694	0.244414	0.274795	0.475924	0.652972	0.729344	0.348636	0.300855	0.54017	0.347284	-0.0425621	0.683825	0.914261	0.529299	-0.315314	0.375182	0.0950036	0.0968214	0.792058	-1.34148	0.919427	-0.00646068
BTAF1																																																																																																							0.0160704				0.549268		-1.41164						-1.15837	-1.4014	-0.16587				1.61685		-1.47134	-0.218218		-2.08937			0.251778			-0.230318		0.093612					-1.40897				0.194173					0.661817	1.30893	0.66854								-1.14504		-0.696288	0.0689217	0.65965	0.772778	1.22096	0.686157			-2.152	-1.25815	1.07579	0.455299	0.430365							0.456075	1.11293			0.533			-1.05164						0.317431	-0.488233	0.191233	1.015	-0.175938	0.152549	0.256174	-0.19387	0.124457	0.102838	0.296497	0.474795	0.37383	0.169272	-0.571394	-0.298509	0.631389	0.11413	-0.494612	-0.299602	-0.282231	-0.0355971	-0.0852867	-0.592616	0.0745402	-0.288235	-0.13251	-0.20331	-0.0298281	-0.348923	-0.494606	-0.122995	-0.69156	-0.141629	0.459314	0.211449	0.248101	0.771413	-0.762659	-0.872944	0.751938	0.332231	0.0380159	0.198123	1.20925	0.738425	0.00195814	0.576562	0.796978	-0.099198	-0.269947	-0.552363	-0.526953	-0.499708	0.223551	0.0950758	0.175001	0.61787	-0.407495	-0.437064	-0.0956995	0.717553	0.0647219	-0.471211	0.402176	0.0926192	0.171997	0.184089	0.289636	0.522738	-0.00311396	1.06713	0.465293	-0.269506	-0.308735	-0.530387	0.0181427	-0.795465	0.103751	0.219967	-0.917909	0.539681	-0.0229662	-0.249361	-0.424612	-0.629304	0.217769	-0.620388	-0.0833121	0.0430316	-0.570008	-0.369278	-0.993371	-0.132025	0.404933	0.129591	0.811097	0.142896	-0.195343	-0.183023	-0.111424	-0.0776378	-0.320859	-0.41902	0.253191	0.297943	-0.428911	-0.0926951	-0.33571	0.216526	-0.402528	-0.227444	-0.0853962	0.376121	0.0556607	0.458142	0.236471	-0.158588	-0.118052	0.357373	0.253172	0.0538168	0.182303	0.124135	-0.261768	0.162232	-0.135232	0.133059	0.378234	0.231866	0.420138	0.135145	0.294113	0.0509385	-0.056147	-0.140718	-0.23392	-0.12751	-0.168857	0.0682591	-0.524604	0.00152477	-0.266147	0.127681	-0.24323	0.0768235	-0.335934	0.189965	0.173043	0.0181012	-0.44555	0.0200301	0.562102	0.204545	0.0750974	0.0839047	-0.196458	-0.348522	0.202014	0.197548	0.0591317	-0.0395133	0.200423	0.00807317	-0.124585	-0.0320013	-0.208343	0.606824	0.276292	0.0358022	0.0365305	-0.469648	0.449735	0.209924	0.0971663	-0.385962	-0.372637	-0.142226	0.003092	-0.179732	0.102536	-0.116811	-0.208811	-0.0569744	-0.290684	-0.208485	0.401872	0.152612	0.194404	-0.474822	0.32218	0.377165	0.616918	0.165316	0.578973	0.335722	-0.108628	0.3772	0.0953466	0.799823	0.469504	-0.732977	0.308744		0.400231	0.726045	0.38177	0.414247	0.335769	-0.2568	-0.641889	-0.799033	0.357541	0.223915	0.129107	0.421882	0.0375143	-0.530437	-0.832668	0.223159	0.365303	-0.354495	-0.831153	-0.485986	-0.585785	-0.681733	-0.415571	-0.320085	-0.563829	-0.816334	-0.723458	-0.843424	-0.818973	-1.01306	-0.58645	-0.509112	-0.915895	-0.607732	-0.89289	-1.89198	-0.402503	-0.168413	-0.196136	-0.164027	-0.427736	0.475649	0.0716288	-0.216721
BTBD17		0.172547	-0.820168			0.413026	-0.510775	-0.526918		1.65834				-0.511958		-0.159843		-0.550539	-0.0906348			0.355375	0.563645	0.260255		0.440413				-0.476563			1.40422		-1.0556	0.366223			0.502188	-0.733793	-0.786964	-0.258837			-0.306688	-0.628721	-0.458722	-0.350722	0.175037	-0.706734	-0.184016	-0.981528			1.45469	1.13404	-0.943998	0.51286		-0.120456	0.329864		0.0427652	0.38061	0.652095	0.196296	0.089382			1.39441	0.936395	-0.858319			-0.887934		-0.130008	0.820874		-1.64772		0.474757			-0.367487		0.119015		0.871851	0.570621		1.71743	-0.138134	-0.686184	-0.356348				-0.482754	-0.276813	-0.895175	-1.02358	-0.10228	1.04283	0.682622	0.0670729	1.33053	0.885506	-1.22016	0.155077	-0.387609	0.416585	0.376902	-0.411264	0.257469	-0.11215	-0.201242	0.547063	-0.332668	-0.172666	-0.0300839	0.332514	-1.58505	0.186803	-0.345351	-0.369143	0.196128	0.00452701	-0.288664	-0.0410067	0.486036	1.30901	-0.129043	0.576773	-0.149221	0.01882	-0.431777	-0.0916402	-0.220482	-0.863188	0.289052	-0.057324	0.771141	0.182708	0.192845	-0.14743	0.0202398	0.25666	-0.10366	-0.394756	-0.441949	-0.194847	0.293191	1.27635	0.42632	-0.496875	1.06557	-0.319513	0.144051	1.1913	-1.15967	0.918854	0.963225	0.950056	-0.620949	0.232448	0.273676	-0.24187	-0.271603	-0.492931	-0.230917	-1.14757	0.745987	-0.420188	0.975711	0.0814797	0.0188222	-0.220643	-0.423121	0.0585452	0.020667	0.118461	0.36242	1.09544	-0.538554	-1.20762	0.268896	0.485531	0.464991	0.470075	0.350768
BTF3	0.446601	0.129745	-0.210835	-0.207565	-0.275112	0.00748307	0.0232148	-0.256288	-0.355178	0.133731	0.288282	0.222172	0.27216	-0.0153162	-0.105284	0.362304	-0.0733642	-0.381535	-0.293988	-0.270916	-0.202239	-0.419366	-0.0505001	0.0848073	0.210625	0.0903075	-0.0203849	0.113731	0.558117	0.128315	-0.117103	0.176589	0.0283665	-0.451973	-0.513226	-0.197033	-0.0930113	-0.126761	0.0965596	0.235641	-0.665012	-0.278562	0.193033	0.00544484	-0.221293	0.141085	-0.146002	-0.322786	0.234802	-0.153135	-0.00170572	-0.00262304	-0.132532	0.250821	-0.385134	0.233768	0.244877	0.124603	0.0171733	0.370714	-0.395899	-0.264227	-0.000918209	-0.194691	-0.11796	-0.3083	-0.046992	0.0533953	0.101299	0.276637	-0.240635	0.0168795	0.788096	0.223985	0.0341084	0.0667618	-0.645929	-0.220587	-0.321698	0.0860797	-0.393607	-0.206091	-0.134437	0.392275	-0.0202639	0.0482166	0.312358	-0.100645	0.204953	-0.0560978	0.0553889	-0.107227	-0.0420225	0.322706	0.184803	0.174537	-0.551078	-0.0386455	0.119851	-0.549836	-0.351633	0.13288	0.309194	0.00155316	0.330698	0.253847	0.21877	-0.0440488	0.187166	-0.486388	-0.402003	0.125348	0.225812	0.218471	0.247633	-0.166268	0.282697	-0.156447	0.135194	0.0863152	-0.0457691	0.0790483	-0.173258	-0.0260766	0.214781	0.01428	0.299729	0.117307	-0.242683	-0.0210612	0.0778939	-0.210878	0.42333	-0.59624	-0.262355	0.22969	-0.224939	-0.712398	0.21514	0.209937	0.294921	0.278029	-0.10345	0.296504	0.118412	0.0638388	-0.0751245	-0.23633	0.125406	0.123145	-0.275245	-0.0780968	-0.147301	-0.0420308	-0.392126	0.0663711	0.384008	-0.286394	0.0760513	0.20256	0.0402655	-0.998519	0.117166	0.311233	0.13642	-0.191982	0.0185836	0.0545239	0.0594828	0.131864	0.0735735	0.0828763	-0.785357	-0.0788588	0.314278	0.39061	-0.210437	-0.25756	-0.0429084	0.349921	-0.0507388	0.0654591	0.306223	-0.229581	0.2924	-0.203972	-0.204652	0.246147	0.296638	0.459282	-0.253944	-0.0602523	0.289483	0.690364	0.603722	-0.00390842	-0.16783	-0.0497553	0.167659	0.0814191	0.0636749	0.435905	0.202111	0.242407	0.1917	-0.266923	-0.0492657	0.266108	0.120166	0.0178718	-0.197333	0.0908219	-0.340033	-0.471471	-0.155846	0.0248243	0.113157	-0.519491	-0.0387845	0.0042817	0.124516	-0.273271	-0.357378	-0.759002	-0.450504	-0.262717	0.00191033	-0.362739	0.35383	-0.286221	-0.312451	-0.115781	-0.0813852	-0.535951	-0.203778	0.242034	0.611935	0.290129	0.0863548	0.33947	0.533577	-0.117921	0.102342	0.592819	0.188808	0.403946	0.257372	0.576902	0.344497	0.436686	0.21309	0.392109	-0.0745681	-0.207869	0.0341996	0.527764	0.242175	0.468655	0.402593	0.170961	0.419985	-0.301426	0.0113548	-0.247456	-0.0844015	0.0297484	0.0561619	0.00237505	-0.0540161	-0.797675	-0.48558	-0.185728	-0.000766184	-0.451584	0.0331268	-0.216	-0.121901	-0.0425737	-0.311547	0.136835	0.118492	-0.328844	-0.193653	-0.240612	-0.416742	-0.256829	-0.0219567	0.376148	-0.193964	-0.178105	0.279883	-0.00308272	0.431518	-0.0769416	0.0681794	0.061	-0.107079	-0.0411496	0.209817	-0.0328304	-0.0107826	0.412645	0.357425	-0.0323448	0.572827	-0.112234	-0.333536	-0.0942075	-0.141085	0.133395	0.0895691	0.180395	0.271857	0.210895	-0.244511	-0.262479	0.358139	-0.352137	-0.258311	-0.00581707	0.171118	0.261583	0.0883477	0.244811	-0.0477537	-0.181245	-0.424153	-0.386627	-0.033027	-0.00867859	0.131253	0.398489	0.330841	0.450203	0.0818911	-0.144323	-0.0615054	-0.0420674	0.372049	-0.0369174	0.347789	-0.544777	-0.100006	-0.272792	-0.428582	-0.0526225	-0.593644	-0.380027	-0.0196252	-0.315996	-0.454438	0.199873	0.0466864	-0.274636	-0.00500022	0.258541	-0.0203022	-0.161961	-0.137291	0.460487	0.00827017	0.223894	-0.0441496	-0.273485	0.0812378	0.0613259	0.155665	0.25603	0.20962	-0.122311	0.21643	0.0734106	0.0322129	0.142357	-0.238697	0.197787	0.0949475	0.170422	-0.571081	-0.0941711	-0.448158	0.0950877	-0.436413	-0.606808	0.00250097	-0.411271	-0.21868	-0.297702	-0.178904	-0.312147	0.279031	-0.507387	1.2873	0.904319	-0.328776	-0.247746	-1.79893	-1.66285	-0.406773	-0.347736	0.532344	-0.207489	0.854164	0.139464	0.726371	0.242506	-0.307256	0.471966	0.30183	-0.533461	-0.487157	-0.428358	-1.12884	0.348264	-0.906831	-0.887328	-0.252166	-0.456061	-0.35754	-0.428673	0.887594	0.502592	0.393709	0.513894	1.28733	0.10238	0.321877	-0.0185385	1.28145	0.264449	-0.649124	-0.44549	-0.255906	-0.227387	0.119943	0.569153	0.041205	0.371976	-0.285032
BTF3L4	0.484151	0.240019	-0.264669	-0.632028	-0.384716	-0.077033	-0.0985475	-0.377019	0.0214151	-0.568514	0.264178	0.0813328	-0.0456023	-0.289166	-0.261569	0.392705	0.130472	-0.0233322	0.504264	0.343882	0.566456	-0.285076	0.266938	0.296012	0.224687	0.00100872	0.407275	0.39591	0.260442	-0.0695624	-0.135905	-0.0536839	-0.731516	-0.426102	-0.334391	-0.127121	0.0964487	-0.104853	0.143666	0.127975	0.129699	0.230851	0.170914	0.130599	0.0818909	0.258413	0.181795	0.0660664	0.120246	0.0254062	0.240072	0.188307	-0.183235	0.748211	-0.772725	-0.0496506	0.324411	0.328947	-0.0345982	-1.25919	-0.0581637	0.133199	-0.0138024	-0.271284	0.251855	-0.130093	-0.164873	0.194209	-0.293153	0.168758	-0.803051	0.0467045	-0.0163959	-0.223578	0.179085	0.414846	0.580686	-0.214099	-0.0839621	-0.326111	-0.588042	-0.369314	0.0943676	0.551279	0.311435	0.234191	-0.177794	0.156855	-0.0996289	-0.640694	0.0776882	-0.443147	-0.178815	-0.0376955	-0.209829	0.120249	-0.186983	-0.236085	0.175235	-0.180135	0.0275542	-0.14556	-0.0715241	0.0922414	0.0436949	0.609769	-0.100423	-0.152839	0.171662	0.275003	-0.302031	-0.0107312	0.199728	-0.102933	0.179635	0.103513	0.274509	-0.100921	-0.00289826	0.0732053	0.0578341	-0.235657	0.334737	0.231965	-0.134831	-0.166704	0.0117045	-0.162165	-0.0634024	0.016855	-0.234932	-0.0283474	-0.0991197	0.125723	0.260746	-0.109988	0.0606886	0.0670669	-0.218065	0.341499	0.0266994	0.115165	0.220769	0.129359	0.0584438	0.0551565	0.159987	0.0802884	-0.21558	-0.00421345	-0.311616	-0.0124541	-0.045501	0.112131	-0.129186	0.0778982	-0.172451	0.0143861	0.180061	-0.152826	0.145633	0.340267	0.0685914	0.00608704	0.230183	-0.173768	0.407281	0.106003	0.088522	0.022905	-0.029528	0.604322	0.150282	0.187759	-0.284133	0.17994	0.00459681	-0.0317844	0.167575	0.0125576	0.243348	0.0330365	0.169427	-0.02831	0.234961	0.291203	0.0191629	0.194355	-0.00355507	0.362451	-0.390091	0.075592	0.00996294	0.717896	0.388902	-0.0472902	0.425065	0.30678	0.217025	0.18112	-0.25051	0.621446	-0.109311	0.049027	-0.185144	-0.612726	0.118362	0.289249	0.227302	-0.223075	-0.225615	-0.41598	-0.455461	-0.311925	-0.0983597	0.146667	-0.0197746	-0.279461	0.291919	0.173523	0.0423348	0.10523	0.0215639	0.135972	0.0544313	-0.198319	0.192757	0.527045	0.135656	0.0947738	-0.608728	0.0294606	-0.113453	-0.223961	0.347239	0.100232	0.141999	-0.163005	0.294289	0.535951	0.249448	0.59539	0.161431	0.301428	0.351374	0.131022	-0.0339489	0.0178401	-0.138577	0.200915	0.350367	-0.523601	0.0937052	0.19316	0.500693	0.590708	0.203672	0.371681	0.376487	0.226089	0.322562	-0.0974429	0.34895	0.292397	-0.171463	-0.130333	0.0682824	0.0663634	-0.14726	-0.0962601	-0.0814482	-0.0840358	0.0227859	0.000682386	-0.218248	-0.340492	-0.0221938	-0.148485	-0.148776	0.0584079	0.372337	-0.250863	0.0611794	-0.132889	-0.25757	-0.110903	0.120823	0.263671	-0.343015	-0.133824	0.243841	0.198571	0.211509	0.106885	-0.0300958	-0.248223	-0.420433	0.278133	-0.153469	-0.00694928	-0.000603647	0.0968377	0.00736238	0.0139138	0.20404	-0.0031683	0.111974	-0.374377	-0.0816972	-0.268156	0.0294967	0.135368	0.170509	-0.160511	0.333376	-0.0246957	-0.0576246	-0.108522	-0.0980362	-0.434587	-0.387717	0.0277047	-0.325569	0.0475091	0.103575	-0.215777	-0.212417	-0.269223	-0.255396	0.524648	-0.113219	-0.056045	0.0298865	0.439467	0.275546	-0.0733224	0.264068	-0.0546299	0.165358	-0.330562	-0.036066	0.0582353	-0.014568	-0.22368	-0.0398224	-0.185935	-0.0358413	-0.261732	0.227826	0.15256	-0.0462339	0.0635926	-0.0780573	-0.436309	-0.0900897	0.119173	0.080297	0.281785	0.00306316	0.171141	-0.0726579	0.207704	-0.0935021	0.23918	-0.0280067	0.116088	0.275885	0.180818	0.0147094	-0.0970942	-0.0135445	-0.0467733	-0.00230419	0.0208609	-0.0267978	0.0709778	0.21813	0.237373	0.075321	-0.157167	-0.327093	0.123987	-0.22477	-0.274463	-0.0632446	0.130228	0.0887817	0.168611	0.185037	-0.303537	-0.0531101	-1.17054	-0.235831	-0.366457	0.338398	-0.140927	-0.162038	-0.236352	-0.0993894	0.209018	0.39823	0.201538	0.0333185	-0.0037684	0.245686	-0.10232	0.0928329	0.383232	0.580992	-0.106872	0.0192416	0.558799	0.389774	0.131883	0.249543	-0.125881	-0.278905	-0.1242	0.274784	0.0546987	0.409724	0.272709	0.224233	-0.135065	1.17734	0.0511183	0.107071	-0.0544173	-0.125087	-0.361276	-0.00827833	-0.0194061	-0.352659	0.0522887	0.0194784	0.163102	-0.527116	0.00987773	-0.0428708
BTN2A1	0.169642	0.776802	-0.0871036	-0.146424	1.30658	-0.170799	0.0127881	-0.0665564	0.21281	-0.0869864	-0.049504	0.0984571	-0.29695	-0.782422	-0.543636	-3.06879	-0.0325897	0.716728	-0.79068	-0.722111	-0.395063	-0.509204	-0.220377	-0.384673	0.0168492	0.0221953	-1.79619	-0.209437	-0.20837		-0.176004	-0.0693289		1.06716	1.76033	0.44967	-0.101649	0.198747	-0.235375	-0.584799	3.06412	-0.29702	-0.319163	-0.145376		0.600047	0.939002		0.300381	0.170819	-0.107668	-0.409971	-0.620519	-2.34576	-1.03383	0.0158475	-0.0458479	-0.928349	-0.579719	-0.558852	-0.556	0.699354	0.305216	-0.809562	-0.249716	-1.02567	-0.876482	0.14906	0.801852	-0.220747	-0.466384	0.611906	0.521318	0.0866849	0.328104	-0.610804	-0.0537574	0.182057	0.287099	-0.0549121	0.411919	0.428865	0.359763	-0.0280269		0.0156523	0.519939	0.00324619	0.732706	0.53534	-2.25451	-0.394296	-0.240817	1.30856	-2.42369	0.560983	-0.290689	0.026203	-0.69283	-1.70045	0.784561	-0.289461	-0.0744432	-1.13383	0.909778	0.401359	-2.20164	-1.44657	0.810668	-0.227021	0.303249	1.33156	0.193378	0.00507169	0.503747	0.544472	-0.887632	-1.27848	-0.884686	0.476546	0.0895071	-0.0950197	0.954735	0.451013	0.738109	-3.13813	-0.952982	0.0712734	1.37991	-2.14188	0.225206	-0.739123	-3.59835	-0.572117	0.155965	-0.672197	-0.221681	0.365667	-0.0801819	-0.238617	-0.284295	0.849552	0.833207	0.188053	-0.251748	-0.955047	0.132543	1.85735	0.963249	0.818962	-0.584747	-0.194795	0.408744	0.0239869	0.927066	1.96733	-1.33578	0.248795	-0.163149	-0.317178	0.110825	1.00111	-1.77978	-1.50271	0.278873	-0.0682067	-1.7082	0.742408	-1.57336	0.997219	0.534937	1.13349	0.814902	0.52534	-1.40502	0.521479	0.483121	0.405783	-0.258336	0.681892	1.47916	0.051723	1.54973	-0.824535	0.824191	1.4095	0.967699	-1.87246	-0.995105	-2.04212	-0.174844
BTN3A2	1.53083		-1.25884	1.58499	-2.06491	-0.53697	-0.635081	-0.821603	-1.55588		-2.25915	2.49921	-1.26573		2.36098	-1.10023	1.35203	-0.461668	2.36874	2.01322			-0.199858	-1.28543	-0.75697	-3.50776	1.64045	-2.73188	2.24676		1.82573	2.04454	2.268	1.9097	1.5682	-0.479909	-1.63693	1.35939	1.6771		-0.830278		2.38481	1.76585		-1.91361	2.17678	2.12752	1.7604	1.62574	-1.07171	-1.74536	-1.08783		1.691		-2.31194		1.54465	1.73854		1.75331	1.78803						-1.31931			1.40194	2.59826	-3.10908	0.498122		1.62968	-0.368133	-0.195773	-0.881907	1.06592	-0.39165	2.41476	1.69569	-1.3609		-2.46392	-1.72808	0.362092	-1.89761	2.99564		0.954753	1.09561	-0.825676	0.311133	-0.610277	0.726933	-0.375162	-1.47599	-0.176828	-0.064979	-1.56019	-1.52591	1.06266	-0.145185	-1.93506		0.939372	2.44097	0.430851	1.21503	-0.0908099	0.334713	-0.0475264	0.0345884	0.258809	-0.767883	-1.63417	1.61114	-0.813264	-0.796544	-0.286274	0.135775	0.763951	-0.0996045	-0.177712	-0.519932	0.250251	0.658436	-0.61944	-1.59487	-0.872275	-0.102297	-1.34908	-1.19525	-0.305113	0.00742274	-0.996036	0.125043	0.662661	1.08933	2.29558	2.46646	-1.28241	-1.11433	1.54916	0.898411	1.75315	0.272252	-0.807604	-1.40694	-1.9088	1.59625	0.435214	2.03922		1.06725	-0.226417	-2.18816	-1.19187	0.683509	-2.191		-0.142108	-1.05579	-1.74025	0.354971	0.731244	0.519751	1.23215	0.800706	0.489995	0.869812	-1.92929	-0.632811	0.771004	1.06055	-1.50317	1.19984	0.722155	0.155289	1.21553	-1.65438	-0.0732291	1.0548	-0.0303169	1.43118	-1.92568	-1.94215	0.0699864	1.52017	-1.24656	-0.454846	-0.892678	-0.200093	0.173176	2.74643	1.03717	1.81252	-1.21847	-0.662601	0.343397	1.19193	-1.1358	1.9463	0.471092	0.130715	1.25325	-0.069527	-0.136995	0.401506	-0.0134918	0.650482	1.96021	1.98856	1.4026	-0.282374	0.0776195	-0.324123	0.110577	0.369344	-0.536897	-0.387056		1.46351		1.37058	-0.320205		0.558244	-0.630648	-2.25072		1.03068	0.0610424			-0.0201266	-0.197777	-0.0180274							-0.927185				-0.575862	-0.243191	-0.273693	1.23828	-0.815702	2.5308	-0.356827	0.0450325	2.2587	-0.182245	0.377455	2.66404	0.462734	0.520372	-0.259922	-0.223805	0.0701956	-0.276752	-0.923988	-0.408981	0.742709	1.46286	0.928695	1.49024	-0.899889	0.56312	-1.43331	-0.625665	0.0494354	0.234831	0.422413	0.180591	2.10812	1.49181	0.24761	-1.45376	-0.453962																								2.09118				-0.373402	0.355281		1.33762	0.502655	1.30426	-0.101685	0.182137	0.0668354	0.394837		0.932748	0.477979	0.121521		0.688832	0.861205	-0.324088	0.685561	0.398359	0.204613	0.162963	1.28607	0.443116	0.930103			0.707898		-0.675779	-0.453248	-0.3406	0.222356	0.341564	-0.232424	0.161675			-0.416546	0.0486374	0.114266	0.0602843	-0.496139	-0.487093	0.511594	-0.200077									-0.642481		0.324543	-0.217523	0.224066		0.145242				-0.389186		0.254593	-0.589159	0.151798		0.230054	-0.0877451		-0.899475	-0.281954									-0.0478623																		-0.424845	0.193729																		-0.392189		1.56502
BTN3A3	0.0437233	0.0630165	-0.400057	-0.456037	-0.200207	0.409437	0.258879	0.287465	0.00508158	-0.430013	-0.440244	0.885057	0.110633	0.243849	-2.52194	-0.591516	0.377089	-0.34624	0.280839	-0.307829	-0.560039	-0.223779	0.151423	-0.163357	-0.122092	-0.790598	-0.0170367	-0.632812	0.856929	-0.0136502	0.474322	0.733841	-0.85055	-1.3526	0.833943	0.130137	-0.326646	-0.145983	1.27859	0.148173	0.000719699	-0.424893	-0.108545	-0.137162	-0.46448	0.0142904	-0.272126	-0.504745	-1.06153	-0.43512	0.113469	0.202861	0.258775	-2.02201	-0.283838	-0.443796	-0.273128	-0.148535	-0.313262	0.611025	-1.17127	-0.311542	0.570143	0.0314913	0.400217	0.0869082	0.102607	-0.108396	0.27561	-0.122973	0.151226	0.682826	0.613437	-0.169286	-0.0725362	-1.28311	0.470686	-0.0601668	-0.388313	0.259819	0.615824	0.179193	0.430232	1.50096	-0.157948	0.934935	-0.472898	0.0993713	-0.0125553	-0.273169	-1.86052	-0.638095	-0.0566593	-0.230301	-0.148842	-0.264883	0.838662	0.581762	-0.588463	-1.03667	0.110049	0.115724	-1.14942	-1.15988	0.655076	-0.597721	-1.73641	-1.8131	0.378751	1.79084	0.382846	0.92741	-0.259867	-0.109045	-0.0152154	0.104092	-0.0726529	-0.900245	-1.17688	1.24359	-0.604432	-0.491972	-0.230465	0.0733426	0.26753	-0.289964	-0.068994	-0.360349	0.341903	0.270932	-0.673502	-1.75057	-1.08623	-0.303836	-1.14527	-1.18194	-0.552417	-0.101709	-0.606897	0.0425153	0.480293	0.950558	1.65867	1.81555	-0.807093	-0.967726	0.8339	0.461825	0.688554	0.467166	-0.679749	-1.56589	-1.36272	0.703163	0.67271	1.19876	-1.82957	0.393333	0.0290103	-1.50148	-0.150334	0.849875	-1.71	-1.94068	-0.00376027	-0.56719	0.799471	0.334313	0.58497	0.4455	0.511449	0.897594	0.331772	0.451754	-1.54551	-0.0845293	0.643652	0.706355	-1.18851	0.645084	0.595332	0.127341	0.926451	-1.27796	-0.0731184	0.760142	-0.0220128	1.07946	-1.52072	-1.63733	0.257174	1.17341	-0.732008	-0.149496	-0.991996	0.142279	-0.119464	1.78353	0.179947	1.7386	-0.721702	-1.49223	-0.385966	1.34127	-1.4221	1.55838	0.187303	-0.188173	1.24015	0.0362553	-0.307121	0.199066	-0.217045	0.137331	1.33948	2.07167	1.02163	-0.0590251	0.197183	0.355943	0.0719607	0.267609	0.131507	-0.459278	0.912493	0.890254	-0.158255	0.803876	0.0408402	-0.0600483	0.119221	-0.2367	-0.0558161	0.148194	0.714235	0.533613	-0.586928	-0.348208	-0.112778	-0.673113	0.674589	-1.39015	-0.452955	-0.366224	-0.606525	-0.304068	0.269576	-0.314502	-1.03635	-0.0138662	0.00479434	-0.303622	0.0976008	-0.00511704	1.31241	-0.424201	2.28736	-0.183059	0.703809	1.49967	0.346504	0.37448	1.79463	-0.783298	-0.205148	-0.50352	0.337331	-0.641025	-0.23254	-1.06409	-0.363486	0.427426	0.0688477	-0.0193445	0.721001	-0.698393	0.554779	-0.379354	-0.274531	-0.142067	-0.735447	0.180343	0.559808	1.02777	0.173312	-0.100182	-0.499725	-0.701598	-0.0338958	0.364768	-0.152487	0.42253	-0.0414634	-0.204729	0.220881	0.0482051	0.211587	-0.0106468	-0.0635274	0.156376	-0.205652	0.167535	0.334002	-0.038905	-0.264025	-0.441479	0.490326	0.0538753	-0.0509779	-0.0477149	-0.271201	-0.262149	-0.0616181	-0.888606	0.0994437	-0.218256	-0.454606	-0.405903	0.174699	0.149147	0.356607	-0.269644	0.256508	-0.130179	-0.365508	0.0709224	0.278097	0.249555	0.261396	-0.498318	-0.0685983	-0.212736	-0.0501317	-0.00994049	0.191591	-0.336121	-0.190481	0.176468	-0.151598	-0.240903	-0.534572	0.390732	0.724286	-0.26115	-0.218808	-0.217432	-0.167927	-0.230985	0.134849	0.021395	-0.0895916	0.153787	0.0731295	-0.159461	0.316204	0.0925367	0.286977	0.0413189	-0.357832	-0.214129	0.106012	0.456813	0.671152	-0.160943	0.192204	-0.0575945	0.133249	0.186414	0.119892	0.252695	0.316404	0.0721762	-0.395429	-0.183571	-0.23578	0.34264	-0.0379165	0.407063	0.126282	-0.0461358	-0.345793	-0.664556	0.121503	0.13129	0.107742	-0.324411	-0.1181	-0.0583173	-0.159166	-0.297572	-0.452094	0.0532742	-0.851488	0.240987	0.681593	-0.209995	0.734848	0.1828	0.212298	-0.231354	-0.808373	-0.310049	0.0137164	-0.0190958	-0.239982	-0.102792	-0.466215	-0.343473	-0.538401	0.394139	0.371035	0.147269	0.0261686	-0.420034	0.694265	0.198598	0.869844	0.174734	-0.0632859	0.396806	-0.301993	-0.557949	0.00622752	-0.497893	0.288345	-0.179842	0.117248	0.213694	-1.11084	-0.186156	0.128317	-0.311354	-0.165087	0.146511	-0.119368	0.108575	-0.0331479	-0.0376061	-0.873678
BTNL9	-0.989414	-1.31636	-1.14478	-0.176844	0.936997	0.652192	0.377146	1.37623	0.329053	-0.665985	0.0618399	-0.91043	0.351095	1.0329		-0.489788	0.443293	0.544623		0.298564	0.513266	0.253869	-1.09167	-0.64464	-0.0872051	-1.11449	0.419848	0.125697	0.631825	0.347544	-0.357753	0.519975	0.454085	0.219797		1.68268	-1.04706	0.534564	0.520879	-0.380546	0.199232	-0.656174	-0.764827	-0.344098	-0.165321	0.0437447		-0.673711	0.272823	-0.492649	1.32812	-0.213738	-0.354834	-1.60394	0.679011	-0.320129		-0.762084	-0.151477		-1.72412	-1.43635	0.848113	0.652218	-0.242171	-0.425874	0.0743609	0.30352	0.571313	0.969978	0.507181	0.312879		0.381987	-0.408392	0.681894	1.13216	0.856333	-0.794786	0.22685	1.07042	0.694676	-0.406379	1.46353	-0.529179	0.821571	-0.407486	-1.10637	-1.08359	-1.43404	-0.168213	0.501005	0.688486	-0.872627	-0.11925	-0.782063	0.431557	0.32432	1.36173			0.127398	-1.4885	1.40883	-1.46103			0.227639	-0.960007		-1.45266					-0.911058		0.0129837		-0.0230458	-0.224087				-1.03012		-0.328363		-0.206817	0.588861		1.14281	0.37817	-0.397815	0.065156			-0.14708	0.476782	-1.10299	0.49448	0.0815846	-1.53661			-0.0955286	0.752594	-2.16661	-0.368497	-0.707005	-1.29684			0.163044		-1.46153			0.550216	0.752142	-0.944444	0.493181	0.849813	0.395479	0.794	-1.85007	0.340582		-0.191013	-0.135122	-0.157681	1.67815	-0.666407	-0.404757	-0.194403	-0.992749	0.326183	-0.0596738	-0.140307	-0.385119	-2.36902	-0.96761	-0.320528				-0.315794		0.0654054			1.05685	0.00993872			1.14703	-1.18387	-0.461947	0.258493	-0.0539849	-0.070299	-0.807528	0.234056	-0.107784	0.0813006	-0.263331	-0.637563	0.334021	0.561666	0.155103	0.578769	1.01615	-0.0893048	0.354699	-0.0205481	-0.714178	-0.373082	-0.130826	-0.446982	0.760128	0.37469	-0.13004	0.407994	-0.376148	-0.224064	0.531252	0.753879	1.14092	0.258		-0.691457	-0.131596	0.093166	-0.662091	0.709613	0.136419	-0.113021	0.0445055	0.480215	-0.739205	-0.29238	-2.20024		0.881302	-0.595422	-0.045704	0.104752	-0.61401	-0.61655	0.0468551		0.860509	-0.770245	-0.593058	-0.778358	0.953746	-0.0261614	0.348013	-0.113387	-0.513065	-0.815173	0.210864	0.661648	0.428427	0.582699	-0.354493	-0.0162756	-0.594524	0.379915	0.261124	0.119261	-0.222076	0.0141861	0.109669	-0.128845	-0.390621	-0.138518	-0.133642	-0.274747	-0.181669	-0.245182	0.183673	0.341609	0.107274	0.718641	-0.794285	0.371786	-0.811034	0.119736	0.134889	-0.717881	0.393169	-0.529233	-0.591297	0.0354527	-0.0907656	0.297499	-0.0247108	0.386148	0.242881	-0.123628	-0.0971305	0.21709	0.44415	-0.239145	0.113466	-0.283429	-0.153002	0.195196	0.104372	0.120587	-0.456244	-0.200959	-0.231547	0.221147	0.285464	-0.0309931	0.295969	-0.198495	-0.291214	-0.407783	-0.0928295	-0.322676	-0.0161734	0.292142	-0.324212	0.479577	0.106515	-0.10785	-0.173441	-0.152004	-0.327641	0.189519	-0.0724362	0.550314	0.191626	-0.476542	0.0168368	-0.433391	-0.699549	-0.279376	0.852016	0.654288	-0.333256	-0.0622521	0.045042	-0.449941	0.206269	0.701142	-0.0457919	-0.110267	0.686777	0.526298	-0.627561	-1.60085	0.863704	-0.0121234	-0.244032	0.161768	-1.15468	-0.181781	0.272468	0.430538	-0.525909	-0.801712	-0.27428	-0.226204	-0.0339245	-0.027587	0.0453127	0.0419859	-0.496861	-0.790455	-0.176459	-1.06509	-0.352295	-0.630086	0.234588	0.848601	-1.90437	0.246587	0.45813	0.229258	0.110435	0.525798	0.393699	0.675822	0.269488	0.167607	0.418424	0.110682	0.844926	-0.818848	-0.692857		1.14314		-0.153557	0.257726	0.7097	0.223813	0.145367	0.0776068	0.587748	0.0275851	-0.603666	-0.510043	0.598014	-0.139342	0.102671	-0.436802	-0.757828	-0.228096	0.408499	-0.0913008	0.181162	0.20246	-0.818433	-0.928213	0.144201	-0.864717	-0.265091	-0.656453	-0.708766		-0.0604936	-0.321916	-0.294865	-0.330068	-0.692137	-0.135323	-0.123291	-0.525941	-1.06987	-0.656239	-0.623633	0.397682		-0.938637
BUB3	-0.310875	0.181447	-0.0130736	-0.276746	0.448975	-0.0659208	0.21125	-0.228029	-0.104228	-0.314934	0.109738	-0.131791	-0.0247537	-0.0605265	0.296515	-0.0147014	0.240232	0.130298	-0.26132	0.0469284	0.0166321	0.00761741	-0.0950611	-0.0431619	0.0873695	0.0856774	-0.10303	-0.102258	-0.227188	-0.135006	-0.0722166	0.0137572	0.237329	0.263981	0.226324	0.264692	0.00839155	-0.0688616	0.252999	0.0385909	0.568007	-0.2486	0.219677	0.207332	0.125625	0.0401491	-0.232353	-0.304306	0.0252971	-0.330096	-0.0026822	0.0777392	0.0795202	-0.0495251	0.407673	0.231818	-0.0663127	-0.203046	-0.334232	-0.438575	0.0883542	0.0437106	0.226627	-0.215591	0.134238	-0.0342299	-0.000681177	-0.139593	-0.197818	0.142589	-0.0180104	-0.069807	-0.90845	0.00809399	-0.2192	-0.076577	0.369633	0.201703	0.374749	-0.493311	0.0469644	0.198343	-0.113655	-0.318932	-0.0413536	-0.116086	0.0825283	-0.0365678	0.157171	0.182369	0.356982	0.454988	0.15143	-0.0151945	0.0100277	-0.158261	-0.2826	0.0348265	-0.132687	-0.0661051	-0.113073	-0.0417681	0.0379645	0.190874	-0.0847328	0.0169941	0.0519317	0.272482	-0.0659132	-0.0653086	0.0169169	0.00330516	-0.0037908	-0.0318562	-0.150992	0.0158255	0.177464	0.381733	0.044518	0.0467617	0.12593	0.00906383	0.0179873	0.122625	-0.0450213	0.205059	0.0572999	0.00915542	0.125868	-0.0142393	0.314036	-0.0186089	-0.0479677	-0.125717	-0.163377	0.121855	0.00662354	0.071596	0.106919	-0.0438911	0.113189	-0.0218241	0.0348943	-0.0185418	-0.00999237	-0.45059	0.0333861	0.0855567	0.154533	-0.141567	0.0551665	0.181695	-0.11374	0.00788047	-0.310564	0.0706204	0.185603	0.00680201	0.175293	0.107277	-0.113627	0.106533	-0.126034	0.0237368	-0.141588	0.12469	-0.129119	-0.0412626	-0.116472	-0.122275	-0.105361	-0.0461669	-0.00639457	-0.0687297	0.297503	-0.0747564	0.0382695	-0.0745281	0.109211	0.0568517	0.136604	0.0657231	0.0826774	0.164092	0.0926112	-0.177398	0.0415436	0.108484	-0.139758	0.124675	-0.126493	0.00379594	-0.122035	-0.0617244	-0.312941	-0.0215869	-0.031171	-0.249592	-0.29905	-0.208206	-0.297165	-0.357003	0.0957347	-0.153577	-0.0984787	0.0785775	0.00111859	-0.103912	-0.620577	-0.0501943	-0.0386379	-0.109665	-0.0188846	-0.325831	-0.123932	0.0478965	-0.0883306	-0.113624	-0.222188	0.0228914	0.0411599	-0.0152249	0.022002	0.104541	0.179641	0.107307	0.173102	0.191612	-0.0806174	0.144733	0.274624	0.313966	0.302639	-0.0956474	0.0108732	0.142878	-0.0389015	0.210959	-0.0110011	0.0976728	-0.0348101	0.239769	-0.0331811	0.362633	-0.30595	-0.282459	-0.518956	-0.0575084	-0.130575	-0.208197	-0.0902257	0.232681	-0.0973712	0.0255332	0.520768	0.00305804	0.252531	-0.251467	-0.263696	-0.155969	-0.0361626	-0.0334847	-0.212128	-0.20445	-0.0237059	0.328383	0.103795	0.195112	0.00858792	0.130299	-0.0900482	-0.233732	-0.281091	-0.0326941	0.162738	0.0981912	-0.0306041	0.0605796	0.0742952	0.0864122	0.321722	0.168637	0.0197838	0.0891253	0.113266	0.223797	0.219777	-0.117863	-0.346234	0.12845	0.0224251	-0.141345	-0.159261	-0.0464032	-0.0100413	-0.198173	-0.208929	0.0412687	0.15667	-0.109353	-0.0158291	-0.0822671	-0.110875	0.498564	0.114043	-0.0494354	0.0878354	0.0561624	-0.0332783	-0.0700566	-0.0790297	0.0858697	0.191971	0.206505	0.108072	-0.0653817	0.0225154	0.0590089	0.0278389	-0.0289239	-0.128785	-0.154404	-0.048556	0.0361757	0.234719	-0.0610319	0.0955528	0.163118	-0.0989337	-0.196512	0.396538	-0.16358	0.113903	-0.197126	-0.0281664	-0.0182421	-0.00480377	0.092818	-0.0260898	0.111916	0.00638676	-0.175084	-0.045466	-0.124496	-0.149998	-0.156493	-0.186719	-0.359843	0.245209	0.0506949	-0.0699233	0.0739762	0.270476	0.150606	0.0526423	0.116368	-0.0291737	0.0602928	0.16031	0.179141	0.0328506	-0.0416013	-0.330824	0.0407632	0.0860661	0.0420383	-0.02269	-0.112133	0.0110278	-0.124489	0.151093	-0.0194194	-0.149077	-0.0497604	0.0571011	-0.167429	0.137026	-0.270758	-0.0784414	-0.0161643	-0.0469137	-0.0179763	-0.121478	-0.00539895	0.0502319	0.1877	0.37705	0.136485	0.0263336	0.0462314	0.634063	0.413759	0.337486	0.171342	-0.134832	-0.106242	0.0312944	-0.0408806	0.0642246	0.0414264	-0.0499137	-0.272643	-0.0667035	0.112194	0.110134	0.2505	0.347142	0.0889942	0.0328918	-0.406638	-0.135878	-0.335344	0.0164272	-0.106688	-0.269815	0.0371514	-0.171498	-0.090903	-0.170633	-0.117588	-0.213312	0.083862	0.108215	-0.0360799	-0.32645	-0.498657	0.0463051	0.247081	-0.0677995	0.0635367	0.069328	-0.0547654	0.0209178	0.445412	0.120608	-0.116097	-0.787476	0.412666	0.424103
BUD23	-0.392873	-0.423937	1.33361	0.639533	-0.857867	0.451733	-0.751166	-1.00045	0.572556		-1.28629	-1.8109		1.07596				-1.83061		-0.925149		1.03497	0.973819	-0.189297	0.489551	0.428107	1.75867	-0.897291		0.355495	-1.43292	-0.331395	-0.445293		-0.790833	0.769825	-2.02042	-0.693489	-0.00164243	-0.0735685	1.04091	-0.21924	-2.11784	0.0934507	-1.09952	0.526094	-3.37724	-0.486121	0.0187199	-1.08999	0.335025	0.696045	-0.751584		1.36951	-0.135777	1.17508	1.10018	-0.547261	0.835193	-0.728175	-0.638377	0.613605	0.190257	0.628687	0.212077	0.0205033	0.94052	0.935745	0.886707	0.577418	-0.612265	-2.1436		-0.501289	-2.41389		-0.887256	-1.69181	1.37267	-1.25509	0.975641	-0.936121	0.311858		-0.16494	0.563841	0.200182	1.39989	0.0398171	-0.191002	-0.486895	-0.966152	0.747733	-0.938498	1.08506	-0.311372	0.0675832	-2.81886	2.41224	-0.373824	0.0586489	-0.277402	0.372255	-0.00765155	1.74719	0.239249	1.55088	-0.301549	0.225062	-0.309522	0.92073	0.278429	-0.263875	-0.499405	-0.206389	0.251505		-0.184635		-0.56333	-0.0333842	-0.684977	-0.517586	-0.226005	-0.0770079	0.046147	0.420381	-0.0303835	0.240269	-0.0610877	0.580249	1.86089	1.12393	1.00261	-0.244684	0.572091	0.495829	0.00906768	-0.35852	-0.166904	-0.763302	0.00568413	-0.455719	-0.515914	0.363549	0.00407343	0.500377	0.394548	0.210946	-1.16549	-0.69084	-0.280405	-0.0675253	-0.0625809	-0.136044	0.696668	-0.701328	0.617129	0.983894	0.212873	-0.116468	1.02323		-0.319277	0.0826408	0.48708	-0.236201	0.328318	0.0175529	-0.216133	1.69617	1.09285	-0.136573		-0.316692	-0.255659	0.561823		-0.0173925	0.0518117	0.160655	0.0614622		0.285318	1.61949	0.0149145	0.0783716	0.475348	0.817515	0.136724
BUD31	0.221854	-0.362038	0.151289	-0.232045	-0.465566	0.47371	-0.635996	0.0608682	0.192405	0.423348	-0.0334078	0.341227	0.172199	0.207548	0.415826	-0.384127	0.412457	0.198249	0.143404	-0.148629	-0.0159254	-0.0731157	0.358752	-0.0755355	0.528169	-0.0938912	-0.181597	-0.432779	-0.435163	0.0967388	-0.0187516	-0.186018	-0.0546099	-0.53433	-0.180888	0.181502	0.127769	0.194358	0.480919	0.220645	0.124747	-0.038147	-0.315009	-0.0430837	0.0733995	-0.263631	0.0581079	-0.0717912	0.112241	0.201014	0.153423	-0.210989	0.225775	0.0143652	0.177516	0.330297	0.07866	0.588907	-0.070189	0.375899	-0.0604511	0.172362	0.264835	-0.0279383	0.317358	0.65572	-0.0633627	-0.432307	-0.142961	0.674682	0.0014744	-0.441329	-0.158606	-0.451843	0.564166	0.478859	0.939376	0.135176	0.377217	0.539883	0.506259	0.0756721	-0.321112	0.0816758	0.142036	-0.143824	-0.265974	0.0511172	-0.208841	-0.277232	0.0919346	0.0523461	0.476099	-0.267816	-0.34551	-0.300356	-0.571405	0.118348	0.466852	-1.59365	1.23636	-0.394168	0.449668	-0.350609	-0.693846	-0.949934	0.598796	0.13932	0.287502	-1.92915	-0.246529	-0.642758	0.231494	-0.648969	-0.670574	0.0296121	-0.519229	0.646999	0.563574	-0.39648	-0.084117	0.734136	0.337953	-0.0434366	0.175029	-1.33827	-1.23134	-1.43821	0.162782	-0.807987	0.632435	1.06442	-0.796508	-1.0345	-2.60617	-0.650545		-1.31528	0.603935	-0.362838	-0.235405	0.558662		-0.802312	-0.925402	-1.0339	-0.393514	-1.42401	0.16697	0.20685	0.00217761	-0.245559	0.334076	-1.80814	0.0109388	-3.55037	0.161034	-0.14021	-0.0266901	0.435548	0.122588	0.0750786	0.642803	0.449727	-0.15503	0.0996438	-2.45092	-0.0367494	-0.179502	0.0757871	-0.0980177	0.399691	0.242864	-0.356092	0.46658	-0.779602	-0.362167	-0.0698564	-0.365543	0.317235	-0.00988307	-0.267455	-0.191237	0.413933	0.138663	0.418645	-0.263107	-1.76766	0.636173	-1.91	-1.71275	0.0838254	0.11417	-0.823753	-0.775972	0.203704	-0.102865	0.206128	-0.242137	0.271016	0.0550547	-1.0757	-0.13055	0.254939	-0.287118	-0.0589437	-0.185389	-0.245625	-0.541673	-0.155513	-0.158623	-0.457448	-0.455149	-0.1347	0.0172938	0.0145477	-0.0473248	0.268208	-0.155034	-0.0377222	-0.00609175	0.143817	0.235511	-0.0161574	0.663394	0.397406	0.196003	0.344045	0.0803842	0.456958	0.329577	0.269404	0.230387	0.42709	0.0535136	-0.0252991	-0.0764097	0.0259536	-0.0137076	-0.634465	-0.47226	0.583872	0.295438	0.0144522	-0.458166	-0.100723	-0.406368	-0.0463373	-0.519235	-0.162548	0.678719	0.567035	-0.401979	-0.0477041	0.0958349	-0.132726	0.360042	-0.0186141	0.0244395	-0.213709	-0.00779614	-0.0805779	-0.233258	-0.412572	0.144352	0.154034	0.516507	0.257419	0.564612	-0.239876	-0.327963	0.00619326	0.167628	-0.373467	-0.0714537	0.207544	0.491061	-0.244913	0.303253	-0.382232	-0.234791	0.0772895	0.17833	0.543515	0.268004	-0.0531715	0.193313	0.152048	0.0778907	0.0686233	0.099868	-0.0464028	0.203698	-0.222962	0.343572	0.364915	0.00607432	0.308754	0.111866	-0.22421	-0.128601	0.219993	0.0666063	-0.0449736	-0.0656392	-0.365038	-0.435719	-0.363831	0.183816	0.122481	0.0777638	0.0377225	0.274948	-0.0825823	0.139243	-0.102438	0.288708	-0.288645	-0.182647	-0.198223	0.00518232	0.285874	0.0760671	-0.198987	-0.301411	0.332967	-0.264302	-0.109938	0.221761	0.226831	0.425728	0.202308	0.17207	0.545681	-0.00627616	-0.287461	0.0949201	-0.0484609	0.297539	0.38266	0.174812	0.0733662	-0.16862	0.305411	-0.304664	-0.203073	-0.333378	0.430405	-0.618225	-0.449322	0.191304	-0.146398	-0.331573	-0.440971	0.0608023	-0.365741	0.0476816	0.329203	-0.104022	-0.035519	0.305149	0.617654	0.310795	0.398785	0.183753	0.0297653	-0.16905	0.448127	0.0366705	-0.00671872	0.0157847	0.442409	0.627053	0.108413	0.0937375	-0.212715	0.283464	-0.188982	-0.205747	-0.00595584	-0.00846825	0.192291	-0.483065	-0.209288	-0.261084	-0.720928	-0.460186	-0.570565	-0.0104843	-0.212968	-0.772931	0.126666	-0.355336	-0.985908	0.115181	0.0534507	0.629517	-0.0443349	0.212971	0.187613	0.308624	0.308901	0.02426	-0.53183	0.930771	-0.286612	0.923289	0.286673	0.500462	-0.50525	-0.247383	-0.441361	0.817638	-0.178024	0.118462	-0.13608	-0.352314	-0.357737	-0.526461	-0.0321471	0.302581	0.282292	-0.333394	-0.106203	-0.0289018	-0.0499723	0.311714	0.159488	-0.13019	0.0357215	-0.965529	-0.185227	0.0426289	0.120576	-0.28346	0.23904	-2.58862	0.317809	-0.0754073
BYSL	0.14645	0.0969314	0.289365	0.00782267	-0.378663	-0.537413	-0.454975	-0.420543	-0.441543	0.18321	-0.0241597	0.152061	0.124611	0.328545	-0.791418	0.419825	0.505702	0.622992	-0.0925419	-0.269129	0.401451	-0.588264	0.0267105	-0.291219	-0.36841	0.460869	0.497862	-0.00161525	-0.305292	0.0308623	-0.175212	0.191441	-0.206662	1.118	0.379815	-0.10761	-0.150324	0.297683	0.186123	0.59161	-0.210419	-0.402346	-0.358173	-0.143166	-0.12244	0.172136	0.0745085	-0.595191	0.356543	0.0203922	0.0877187	0.0883431	0.142866	0.357037	0.27781	0.15729	-0.0306113	-0.148982	-0.42805	-0.950349	-0.144413	-0.000946378	0.0708187	-0.00323905	0.191077	-0.0625896	-0.0971968	-0.192397	-0.0686257	-0.142318	0.354416	0.0541342	-2.52127	0.110704	-0.563081	-0.657459	0.359022	0.509916	-0.398292	-0.122867	0.417787	-0.133827	-0.292675	-0.801715	0.134062	-0.404329	0.168193	-0.0143141	-0.111696	-0.314025	0.809292	0.342869	0.127725	0.354835	-0.291134	-0.100306	-0.10105	0.0827657	0.416013	-2.20425	0.0569388	-0.541135	0.0115646		-0.0792434	-0.632342	0.0431159	0.582379	-0.195224	-1.32272	-0.325507	0.287261	0.464469	-0.161178	-0.438223		0.489562	0.154173	-0.238876	-0.0788425	-0.0597505	-0.101744	0.359728	-0.0397063	-0.406965			-1.11354	0.0708214		0.295603	0.756316	-1.09114					-0.466152	0.388378	-0.326145	-0.655334	0.38784	-0.458123	-0.255131	-0.698573	-1.91219	-1.37454		0.0473629	-0.710265	0.19922	-0.22401	0.140668	0.191082	0.233918	0.547286	0.193784	-0.0116134	-0.0471651	0.126383	-0.284331	0.0734	0.115532	0.300437	-0.20153	-0.469685	-0.854872	-0.382695	-2.58308	-0.343044	-0.144472	0.00658103	-0.362996	-0.0556812	-0.0598727	-0.225086	-0.127142	-0.270285	0.0919957	0.286166	-0.283455	-0.155539	0.215116	-0.138345	-0.0430238	0.16312	0.0305466	-2.86737	-0.610438	0.0283225	-0.631166	-0.427671	0.155101	-0.269286	-0.197629	0.511805	-0.0783654	-0.315643	-0.0581516	-0.00953391	-0.0958606	-0.472402	0.106605	-0.385736	0.392783	0.112591	-0.0637631	0.0587115	0.207381	-0.163589	-0.117873	-0.314618	0.256524	-0.219416	-0.486278	0.097189	0.0773359	-0.0897961	-0.262368	-0.353371	0.0204187	-0.115067	-0.0505709	0.197177	0.568663	0.437322	0.241253	0.4072	-0.222055	0.359995	0.461639	0.39879	0.0898582	0.17557	0.515564	-0.237902	0.0135433	-0.670705	0.532976	-0.255407		-0.172078	0.106106	0.097038		-0.151583	-0.0946		-0.376218	-0.276177	-0.0389966	0.587623	-0.215214	-0.395005	0.135671	0.0961813	-0.12484	-0.0188423	0.167893	-0.309573	0.0655617	-0.122851	0.0490911	-0.328176	0.194589	0.0218224	0.584372	-0.0180096	0.4244	-0.110666	-0.15223	-0.0989956	-0.0588227	0.0841214	-0.130251	0.24491	-0.0936942	0.351926	0.0312133	0.213714	0.239629	-0.263082	-0.00579228	0.132725	0.139806	0.19683	0.303709	0.121588	-0.168047	-0.0304062	-0.28168	0.236747	0.215846	0.351369	0.0797056	-0.0148121	-0.0352547	-0.449476	-0.17928	0.055409	0.0189201	-0.0387331	-0.0862114	0.116756	0.0839081	0.0028561	0.0158363	-0.254246	-0.0719824	-0.350659	0.496515	0.101836	0.21336	0.217831	-0.102381	0.230739	-0.0257308	0.159796	0.187578	-0.0933591	-0.0255494	0.252659	0.0545502	0.0146944	-0.0505911	-0.329882	-0.0224657	0.222635	-0.136128	0.828415	-0.187557	0.529324	-0.245374	0.0604883	0.126066	-0.264302	0.0245674	0.0606705	-0.0456782	0.242056	0.0464702	0.210583	0.16024	-0.0351373	-0.222814	0.207121	-0.0112693	-0.108002	0.453242	-0.0351174	-0.244144	-0.164752	-0.0959808	-0.0545333	-0.126644	0.3451	0.188299	-0.175028	-0.239988	0.348379	-0.376582	-0.0964414	-0.137905	-0.432965	-0.0446869	-0.669579	0.303017	-0.0464671	0.221933	0.173313	0.00842951	0.374767	0.138519	0.348235	0.385392	0.0946742	-0.0110774	-0.228785	-0.370556	-0.336404	-0.176188	-0.118299	-0.0129337	-0.110321	-0.216554	-0.667545	-0.18335	-0.368428	-0.227819	-0.0878849	0.056893	-0.516875	-0.300384	-0.300779	-0.131056	-0.428752	-0.262549	-0.106941	-0.141061	-0.459998	-0.261751	0.0477091	-0.369324	-0.836803	0.244184	0.235911	0.308357	0.0697669	-0.288702	-0.0178418	-0.280099	-0.477439	0.204675	0.251242	-0.0851241	0.0136762	0.0981811	0.30682	-0.0040631	0.0505239	0.147183	0.0568511	-0.117722	0.0732743	0.901518	0.00878112	0.245756	0.0735737	0.293839	-0.0550828	-0.482596	0.012419	0.396484	-0.08989	-0.0691666	0.100196	-0.0830905	-0.243389	0.484391
BZW1	0.0623557	0.0955214	0.129308	-0.228468	0.105636	-0.250745	-0.0347835	-0.199426	-0.242278	-0.0107438	0.128966	-0.128386	-0.0284474	0.034371	0.802452	-0.0474067	0.0833415	0.206624	-0.0831451	-0.123114	0.276679	0.00761299	0.0723722	-0.0952706	0.0344754	0.17393	0.617024	0.12379	0.172799	-0.0150071	0.10589	-0.0723761	-0.14369	0.625527	-0.112711	0.101622	0.0384375	0.197432	-0.0400509	-0.207268	-0.126257	-0.0931655	0.148936	-0.124285	-0.0629094	-0.0713144	0.0586029	0.210232	-0.142136	-0.0373555	0.227576	-0.0918466	0.0368106	0.482519	-0.289438	-0.296526	-0.25718	-0.240765	0.0643428	-0.173834	0.0237733	0.104687	-0.136887	-0.189984	0.0588227	0.169909	-0.0530615	0.00825832	-0.0488009	-0.0113267	0.02695	0.0300456	0.652467	0.0425549	-0.301426	-0.115687	-0.613222	-0.101334	0.0330112	0.0516828	-0.00817485	-0.171242	-0.209392	0.182927	-0.0862904	0.0447023	0.0469287	0.022156	0.0937619	0.100578	0.604944	0.34454	-0.0809654	0.1796	0.12448	0.103884	0.036069	-0.0941344	-0.133868	0.00188355	0.0706712	-0.19243	0.255051	0.0441018	0.18551	-0.0355424	0.0235491	-0.398768	-0.0843883	0.284331	-0.170122	0.204393	0.278268	0.10217	-0.129449	0.14049	-0.177705	-0.173406	-0.162733	0.268166	0.0964522	-0.311153	-0.180096	-0.688735	-0.191275	0.308798	0.289626	0.325076	-0.118376	0.126614	0.207178	0.193545	0.0691343	-0.238682	-0.109264	0.104992	0.159953	0.288595	0.204821	0.172249	0.0878905	-0.123034	-0.373025	-0.0973132	0.342978	-0.0358204	0.208704	-0.37109	-0.0804925	-0.253845	-0.159966	0.158259	-0.112161	0.207181	0.0348945	-0.180522	-0.137127	0.151193	0.218527	0.0278169	-0.133508	0.177784	-0.136484	-0.0501311	0.296857	-0.067904	0.150302	-0.143103	-0.171532	0.0556469	-0.0460495	0.122639	-0.0321325	0.293108	-0.0235847	-0.214877	-0.0284923	0.0277606	0.174043	0.0576109	-0.00902615	-0.12892	0.0774652	-0.259359	-0.0101594	-0.2241	0.0279373	0.0742539	-0.405513	0.375248	0.0165779	-0.173071	-0.197859	0.082202	-0.0557012	0.0291447	-0.218016	-0.0156202	-0.252709	-0.0396261	0.104316	0.588547	-0.360494	-0.21908	0.00313258	0.0512304	-0.0594939	-0.202019	0.239674	-0.267714	-0.107806	-0.446246	-0.177841	-0.138096	0.18512	0.173432	-0.0900682	-0.0738458	0.0618863	-0.0102944	-0.0240377	0.0194578	0.0748212	0.181848	0.635243	0.0118565	-0.0125644	0.24541	0.0135401	0.540414	0.0818643	0.102199	-0.0756526	0.188256	-0.305866	-0.0722091	0.229366	-0.298489	-0.156323	-0.373655	0.00200901	-0.273084	0.204571	-0.202407	0.0251195	0.134491	-0.00381653	-0.137359	0.1137	-0.0245036	-0.288188	-0.225293	0.015954	0.282668	-0.25374	-0.195511	0.138339	0.388632	0.0139087	-0.089921	-0.165858	-0.223709	-0.065169	-0.0685197	0.0440854	-0.00267641	0.422793	0.161364	-0.178538	0.0455545	0.035314	0.0293338	-0.125581	0.0187764	-0.0637612	0.174884	0.0794484	-0.035774	0.252682	0.0755023	0.0134603	-0.0838891	-0.231997	0.156548	0.0271891	0.101881	0.281204	0.153715	-0.136727	-0.284164	-0.0736326	-9.60102e-05	0.0837405	0.0422326	-0.105041	0.115403	0.136817	-0.153885	-0.201071	0.0732146	-0.238169	-0.123386	-0.0694848	-0.0578189	0.0565118	-0.0431774	0.315617	-0.0875451	0.124216	0.0607671	0.122063	0.139659	-0.0654067	0.0852805	0.00993627	-0.356705	-0.00302867	-0.351297	-0.156052	-0.121673	0.307861	0.184709	-0.149695	-0.129556	-0.0772197	-0.0133906	-0.108426	-0.252931	0.0107884	0.13141	-0.211688	-0.0187704	-0.0161703	-0.00735654	0.179141	-0.27999	0.0854918	-0.0635957	-0.248384	0.195536	-0.124974	0.247359	0.0817499	-0.123456	-0.221441	0.169393	-0.137193	-0.327349	0.195392	-0.0692386	-0.137669	-0.194996	-0.355154	0.181462	0.0521607	0.106521	-0.0408749	0.155338	-0.521749	0.270387	0.0736587	0.24013	0.0797609	0.0740226	0.278739	-0.0135175	0.113739	0.12736	0.184542	-0.342597	-0.31378	0.0818488	-0.104555	-0.1417	0.0110141	0.131682	-0.00219017	0.418896	-0.277532	-0.0428272	-0.139659	-0.0963389	-0.0269882	0.0782292	-0.198757	-0.191273	-0.122051	-0.113121	0.062672	-0.10006	0.0432534	0.202826	0.404119	-0.143144	0.683792	0.0632855	0.331123	0.0556895	0.19664	-0.336154	-0.125047	0.193108	-0.696602	0.450788	0.750349	0.542679	0.5259	-0.170664	-0.269237	-0.183887	-0.0279247	-0.0530584	0.18941	-0.200101	0.00666608	-0.108893	-0.103109	-0.108413	-0.588785	-0.221057	-0.0123259	-0.826726	-0.250837	0.0624629	1.11243	-0.0768672	-0.714283	-0.338599	0.196554	-0.402612	0.0242325	0.00394679	-0.0130594	0.0807183	-0.220088	-0.242389	0.342792	0.312897	-0.0225352
BZW2	0.792758	-0.149255	0.569255	0.43009	-0.0701385	0.108097	-0.360266	0.164132	-0.212923	-0.120549	0.547182	-0.216971	-0.0784183	-0.182484	1.07085	-0.322943	-0.410815	0.35286	0.0559189	-0.330712	1.13442	-0.295349	-0.00567969	-0.566001	0.115687	0.329924	1.0986	0.344074	-0.121088	-0.111974	-0.0905667	0.304365	-0.0494724	0.972337	0.139627	-0.185037	0.421091	-0.00341631	-1.33215	-0.797338	-0.274078	0.727326	-0.0258332	0.140256	-0.671471	-0.695391	0.889346	0.727047	0.48491	0.252726	-0.0428155	-0.0263201	0.0493866	1.18171	0.186692	0.441669	0.256948	-0.0985805	0.304021	-0.16101	0.0789271	-0.0610365	-0.915411	-0.438787	-0.120105	-0.000655097	-0.144701	0.616912	0.205553	0.142284	0.0164328	-0.363321	0.856588	0.228071	-0.324344	0.0650159	-1.31708	0.0972543	0.0180045	-0.125599	-0.0177968	-0.452205	-0.111036	0.623688	-0.179603	-0.0585728	0.0190087	0.384719	0.0305852	0.169499	1.41276	0.222293	-0.0760564	0.584546	-0.200298	0.144793	0.0571197	0.0162203	0.689136	0.109947	0.849407	0.0115383	0.0114213	0.549368	0.182199	0.141073	-0.232966	0.0450709	0.0875959	-0.187441	-0.0277745	-0.477376	0.00684917	0.00462198	-0.193788	0.0116437	-0.0747089	-0.277223	0.0510702	-0.207299	-0.0875999	0.353329	0.550113	0.296335	0.146216	-0.315029	-0.284243	-0.122209	0.212687	-0.0602843	0.0784885	0.622678	0.366806	-0.443671	0.424248	0.142285	0.251902	0.0725362	0.61349	-0.304731	-0.689533	0.24726	-0.333624	-0.185345	-0.215794	-0.107459	-0.175781	-0.117585	0.11414	0.28423	-0.123885	-0.149891	0.5456	0.112956	0.230844	0.631913	-0.240025	0.20711	0.095227	-0.230117	0.526527	-0.298067	0.18929	0.126726	0.587416	-0.306364	-0.25054	-0.578216	-0.425832	0.0564268	0.244337	0.555317	0.0405239	0.319042	-0.133557	0.1309	-0.0297467	-0.13134	0.139426	-0.0946041	-0.375896	-0.0218423	-0.154485	-0.415063	0.0561494	0.178583	0.0240689	-0.0967424	0.518908	0.537934	-0.0713891	-0.30009	-0.126326	0.423144	-0.365553	0.310012	0.230405	-0.114192	-0.480685	0.184407	0.194174	-0.17443	-0.211499	0.0208874	0.0102016	-0.0110861	-0.204483	-0.0968554	0.312533	0.0622695	-0.158849	-0.640849	-0.392947	-0.209438	-0.193386	0.15525	-0.0749653	-0.181326	0.0661934	0.176053	-0.184016	-0.2187	0.17176	0.395111	0.384636	-0.0265476	-0.110305	0.105011	-0.016263	0.403081	-0.234398	-0.00172709	0.050259	0.0925008	-0.0813812	-0.224211	0.0709849	0.528737	-0.263435	-0.307281	-0.129492	0.306864	0.426504	0.0463708	0.0167041	0.253554	0.20379	-0.00978776	-0.103159	0.416861	-0.123613	0.394616	0.138393	0.00576616	0.282442	0.107914	-0.224955	0.406095	0.326044	-0.316044	0.00179246	-0.338533	-0.165342	0.0385335	-0.101579	-0.0211392	0.192441	0.169781	-0.148925	0.0596116	-0.508245	-0.0424171	-0.203202	-0.121177	-0.0434138	0.0285123	-0.106545	0.0670411	0.221153	0.286137	0.0721995	-0.207117	-0.145827	0.252413	0.0473061	0.217978	0.00902767	-0.414265	-0.151212	-0.413708	0.27556	-0.109807	0.283565	0.179042	-0.114472	-0.111157	-0.376831	-0.318778	-0.161289	-0.0472929	-0.178514	-0.044133	0.163923	-0.155388	0.038689	0.0490093	0.535939	0.039958	-0.31218	0.0750964	-0.09693	0.204301	0.137316	0.339938	0.275604	-0.160094	0.170794	0.0434174	0.0547997	0.582265	0.0655133	0.422896	0.406925	-0.231542	-0.114897	0.15564	-0.103697	-0.0163327	-0.401073	-0.0349834	-0.238987	-0.0795787	-0.206551	-0.044372	0.14717	-0.0217741	0.100871	-0.0405412	-0.13945	0.132544	0.0734258	0.492113	0.265058	-0.552094	0.0294037	0.0269466	-0.0134347	-0.268183	0.595289	0.295884	0.0429443	-0.231563	-0.0322251	-0.139955	-0.0457463	0.245811	0.228106	0.281119	-0.0951037	0.473839	-0.28494	-0.457222	0.113868	-0.223969	-0.123307	-0.177742	0.061646	0.147146	0.519033	-0.118222	-0.232048	-0.336174	-0.305951	-0.157637	0.360966	0.40985	0.164011	0.188116	-0.267715	-0.334534	0.0108533	0.336944	0.165036	0.480463	0.026995	-0.0604138	-0.446469	-0.0180534	-0.155919	-0.0181256	0.346212	0.452411	0.593503	0.038549	1.11541	-0.163243	-0.340211	0.0500155	-0.0229272	-0.236772	0.483553	-0.690122	0.369852	0.555951	0.790842	0.536628	0.000991849	-0.540037	-0.363786	-0.108199	0.265176	-0.0114859	-1.31185	-0.490226	0.0218463	-0.366249	-0.41395	-0.106879	-0.0149548	0.604056	0.49845	-0.0896506	0.56282	-0.015735	1.74092	0.0202004	0.264848	0.107737	-0.0219436	-0.445179	-0.337838	-0.345752	0.0842002	-0.00725107	-0.0173688	-0.0636506	-0.209086	-0.889285	-0.0807813
C11orf54	-0.0608749	-0.463326	-0.215329	-0.530009	-0.643479	-0.279724	-0.319076	-0.416011	-0.465663	-0.00997999	-0.326672	0.716224	-0.113807	0.306702	0.346341	-0.462215	0.0754625	0.166227	0.254795	0.00349221	0.119367	-0.0751412	-0.114306	-0.133857	0.00352619	-0.141209	0.221379	0.0896166	0.218708	-0.0154453	0.0360056	-0.268185	0.0257328	0.9634	-0.0843026	-0.0333966	-0.143138	-0.323068	0.090993	0.101916	-0.1018	0.00807492	-0.169904	-0.0581533	0.166928	-0.457284	0.120151	-0.130203	0.292242	0.33895	-0.242769	0.0293338	-0.182646	0.406654	-0.189664	0.156795	0.0921677	-0.1953	-0.750146	-0.6189	0.0334108	0.261133	-0.478125	-0.59575	0.0762388	-0.110836	0.189059	-0.459462	-0.336022	0.0677658	0.14201	-0.133306	0.653095	0.214757	0.0558832	-0.426288	0.604243	-0.0507771	0.231804	0.346548	0.428232	-0.124453	-0.243591	0.123487	0.175471	-0.103535	-0.94222	-0.197321	0.303719	-0.766603	-0.139279	-0.385842	0.0851044	-0.133152	-0.0388146	-0.305923	-0.10192	-0.395939	-0.0480026	-0.681258	0.700808	0.158665	-1.06477	0.490159	0.18272	0.113743	0.456051	0.505654	0.33394	-0.0379245	-0.683998	-0.397849	-0.401115	-0.0139314	-0.3826	-0.0334229	-0.445409	0.640496	0.691551	0.275506	-1.19181	0.546489	0.161583	0.424546	-0.226824	-0.0747509	-1.09776	0.996865	-0.100079	0.0248845	-0.342802	0.757064	0.126203	0.286275	-0.678597	-0.381492	0.248448	-0.0690291	0.149298	-0.00684034	-0.0981725	0.304368	0.293977	-0.295736	-0.0664425	0.274758	0.192351	-1.0244		0.670655	-0.104322	0.650735	0.135903	-0.567715	0.753273	-0.883041	0.0127305	-0.116896	0.443658	0.453053	-0.149584	0.117307	-0.0722386	0.162584	-0.112234	-0.829464	-0.246024	-0.54442	-0.32466	-0.455078	-0.2903	-0.0183515	-0.304203	0.482481	0.046306	-0.344635	0.194822	0.173704	-0.12089	-0.206904	0.249858	-0.508269	0.251426	0.126709	-0.0117241	-0.513838	-0.641179	0.196303	0.144448	-0.169617	-1.33625	1.86359	0.583359	1.95963	1.72803	1.3101	2.4902	2.15939	1.30521	1.77999	-0.457072	0.876341	0.332706	1.06237			-0.0703722		-0.537358		-0.826408	0.815344	0.0738286				0.383156	-0.836558		2.27737	-0.984198			-0.368281	-2.74006	-1.71594		0.637477		0.0520523	-0.350048	2.61056	2.24844		-1.24767	-0.794723	3.11729	2.83081	2.92342	1.91008	2.86772		1.98045			3.58267	2.47673	3.70554	3.04861				2.89174	2.49507	0.387221	3.16462			3.6412		3.06479		3.08258	-0.0477185	0.88242	-1.07013	-0.0398156	-0.756739	2.11027	-0.513006	2.90064	0.783958	1.96343	1.87785	-1.28096			2.38036	3.10769	0.492321	2.13456	0.615315	0.522887	-0.428326	0.133038	-0.712671	0.838038	0.958765										-1.37665									-0.921473		0.835436							-0.390997	-1.08743	-1.04419	1.19573	-2.57066	-0.96949	2.98386	0.721776	-0.485649	0.0264287	-0.911616	-0.671954		-0.923869	1.70346	0.0738067	-1.23732	-0.219064	-0.0593967	-0.235256	-1.00176	-0.264555	1.1091	-0.187795	-1.13328	0.0968201	1.09239	-0.0308698	-0.62834		-0.654964	-0.519835	0.489341	0.884751	2.65262	1.27074	-0.573879	0.258068	0.567585	-0.565936	0.0117049	-1.0446		-0.258787		1.40977	-0.076861	-0.778075	0.0392925	-0.767324	0.506297	-1.25572	-0.275031	0.342471	0.997707	0.796834	0.808019	-0.690093	-0.664379	-0.111304	0.00626623	0.87797		0.745019	3.2286	-0.11759	0.0522746	-0.303054	-0.5445	-0.969585	-1.47682	1.72336		0.25279	-0.426581	0.129464		-1.14694	-1.40707	1.88354			0.978131	0.331091						1.74636	3.95401	0.174348	3.17888	0.179359	-0.763539		-0.295212	1.25838	-0.925923	0.510196				-1.1309		-0.064052	-0.451601	-0.596719	0.198549	0.823949		0.123642	-0.632706		-1.07438	4.62698	-1.00378	1.91184	0.21287	-1.21152	-0.704375			-1.09697
C11orf68	0.18553	-0.0484604	-1.15471	-0.109701	0.268649	-0.291911	-0.259241	-0.697285	-0.278374	0.440007	0.365491	-0.406637	-0.678232	-0.151891	-0.252047	0.0835442	0.0321474	0.00235666	-0.0395436	-0.744441	-0.834026	-0.122701	-0.378329	-0.17976	-0.451171	0.304143	0.725359	-0.704575	-0.742435	0.105464	-0.244946	-0.0405045	0.153827	0.789999	-0.719182	-0.47783	-0.0364722	-0.934445	0.00692361	-0.0229432	0.374753	-0.0894233	-0.477496	-0.318175	0.00317531	0.00801567	-0.369737	0.259202	0.300452	0.0716244	-1.13085	-0.0714497	-0.737568	0.345871	-0.0873341	-0.111885	0.121083	0.302816	-0.0860991	-0.667698	0.379807	-1.08757	0.080053	0.164226	-0.685013	0.118503	0.069771		-0.698532	0.0835064	0.00797715	0.0849868	-0.0309844	0.404808	0.417291	0.180008	0.498418	0.153312	0.0613598	-0.485312	-0.2733	-1.2238	-0.618358	0.631481	0.195662	0.537372	-0.103294	-0.11185	-0.194882	-0.299066	-1.24318	-0.0937768	0.168203	-0.157685	-0.580515	-0.846708	0.033387	-0.763562	-0.334218	0.288175	0.182436	0.280195	0.0215451	-0.0421032	-0.157979	-0.12347	0.0746489	0.0115689	0.214994	0.604977	0.00430073	-0.110471	0.276241	0.0529693	-0.0933803	-0.203933	0.0910783	0.144276	0.304487	-0.464466	-0.36856	-0.329198	-0.29852	0.10189	-0.190613	0.157419	-0.15623	0.317208	-0.196843	0.23647	-0.289008	0.227098	0.0583014	-0.0473268	0.0263354	0.127685	-0.23534	-0.475397	-0.127676	0.249055	0.460173	-0.0051002	0.171512	0.462978	-0.0825485	0.0442784	-0.266854	-0.129663	-0.0484267	0.328931	-0.0622565	-0.40203	-0.386783	0.169621	-0.262529	0.296135	-0.104199	0.1752	-0.0677239	0.0607295	-0.133488	0.112117	0.185169	0.43143	0.265451	-1.12968	0.0432361	0.13486	-0.148854	0.0271092	-0.41856	-0.00306149	-0.0532674	0.219365	0.208134	-0.34472	0.437153	-0.148171	-0.0294805	-0.0439455	-0.244703	-0.0104985	0.0120175	0.0424642	-0.0932497	-0.220478	-0.134582	0.459944	0.0511438	0.588352	-0.232262	0.485548	0.489651	-0.527607	-0.779107	0.487598	0.172185	0.433572	-0.597887	1.07577	0.447142	-0.411376	0.167896	0.379858	-0.0185555	0.667749	0.920499	0.0744364	0.783806	0.131536	0.121619	-0.517377	0.239422	0.155804	0.625791	0.538777	0.298852	0.283923	1.04821	1.10823	0.142326	0.523697	-0.481782	0.456861	0.013521	-0.801608	-0.329644	-0.283941	-0.372172	0.461967	-0.35557	-0.345115	0.200311	-0.723033	-0.23062	0.142193	0.232417	-0.485629	0.272471	-0.581011	0.0299862	-0.575982	-0.348165	-0.24335	0.187166	0.19824	0.221793	-0.847328	0.57769	-0.0113698	-0.212187	-0.590928	-0.28788	-0.426301	0.401519	0.157943	-1.12949	-0.055819	0.122917	0.0344594	0.650721	0.219595	0.276322	-0.333943	-0.311238	0.357326	0.714441	0.585034	0.904594	-0.0332162	-0.00216685	0.241656	0.00762413	-0.00277927	0.182066	0.622436	0.657098	0.193115	0.68949	0.085426	-0.202954	0.261732	-0.228562	0.613219	0.422842	-0.118517	0.371223	-0.414061	-0.439061	-0.0412532	-0.275624	-0.0788321	-0.0496547	-0.580919	0.065155	-0.351014	-0.274238	0.346911	0.250374	-0.308547	0.0408525	0.191396	0.307144	-0.143009	0.39011	-0.0870993	0.445781	-0.175704	0.015798	-0.266126	-0.0973963	0.34258	0.268667	0.214082	0.384525	0.182008	0.177867	0.152005	-0.0757849	-0.075998	-0.15991	0.134901	0.198872	0.224447	0.209542	-0.605752	-0.584196	-0.386056	-0.381085	0.399925	0.238186	0.0763409	0.444331	-0.0897026	0.0599271	0.126754	0.320522	-0.120136	0.392772	0.183818	0.156992	-0.275191	-0.109382	-0.538983	-0.273435	-0.0866658	-0.086623	-0.0926052	-0.350721	-0.0396051	-0.1334	-0.123145	-0.431783	-0.54579	-0.0421989	-0.100144	0.0775926	-0.00292205	0.070755	0.17738	0.112749	0.345463	0.181548	0.104445	0.174953	0.149445	0.25551	0.172434	-0.0771081	-0.0976893	0.115774	-0.0280783	-0.029278	0.0640854	0.0766998	0.198142	0.112988	0.32306	-0.201412	-0.749806	0.0630042	-0.0104607	0.173577	-0.375159	-0.0454765	-0.139242	0.216863	0.173013	-0.114262	0.0421795	0.170162	0.635573	-0.178894	0.0805634	0.560037	0.0279906	0.303097	0.00477976	0.107809	0.0253239	-0.505568	-0.714373	-0.0112302	0.0156212	-0.0442573	0.247237	0.117649	-0.0995158	-0.372652	-0.0300083	-0.146089	0.183129	-0.188114	0.00233794	0.123574	0.178393	-0.211283	0.223985	-0.327338	-0.0739603	0.155437	0.0291586	0.149986	-0.194136	0.618197	-0.24606	-0.196723	-0.232039	-0.523399	-0.0688718	-0.471469	-0.210317	-0.0162777	-0.349125	-0.395443	-0.132289	0.169506	0.211499	-0.48991
C12orf57																																																																																																																																																																																																					0.368061								-2.7466																															0.360694		1.1547		0.147028																	-0.777103			0.0565318				-0.145159																					-2.60641		-0.0954792		-0.356002	-0.0551583		-0.0796305	-0.141553	-0.148023	-0.560428	-0.129805	-0.520934	0.219806	0.306704	-0.0659234	-0.571971		0.300258	-0.922623	-0.120194	-0.0259215	1.05892	0.0954151	0.00981845	0.207288	-0.0806894	0.267642	0.229375	0.312603	0.37071	0.533216	0.533302	1.30091		0.425861	0.697183	0.384161	0.480523	0.249218	-0.441002	-0.427374	-0.883017	-0.349925	-0.37397	0.155201		-0.200137	-0.412953	-0.122421	0.184359	0.0227285	0.126665	-0.0940053	0.0142827	-0.350494	0.657281	0.386517	0.226739	-0.153109	-0.303065	-0.205266	0.213762	0.466767	0.45094	-0.161695	-0.315695	-0.193651	-0.100837	-1.10626	0.0834628	0.251383	-0.768771	0.468954	-0.210697	-0.0606252	-0.289287	-0.513444	0.680839	-0.442643	-0.0281987	-0.237407	0.380734	-0.676022	-0.0431184	0.409384	0.21028	0.137218	-0.428852	-0.216759	0.381842	-0.271236	0.316815	-0.219878	0.0502287	-0.329173	0.963309	0.986244	0.159729	0.895309	0.18756	-0.255478	-0.223479	-0.000337211	0.136949	0.335728	0.195838	0.292479	0.6011	-0.855994		0.540306			-0.853954	-0.800622	-0.307112	0.100045	-0.592286	-1.03892	-0.268543	-0.661042	-0.669253	-0.26659	-0.309525	0.278067	-0.553833	1.25706	-0.224375	1.06696	-0.480497	-0.703039	-0.0571605	-1.06891	0.925558	0.107636	0.169127	-0.624305		-0.0710455	-0.421541			-1.65363	0.349248		-1.15459	0.440645	0.223374	0.114076	0.369749	-0.271406	0.269868	-0.131014	-1.54168
C17orf75	-0.0913694	-0.360973	0.18941	0.155274	-0.0247752	-0.13531	0.302436	-0.0872537	0.197528	-0.249707	-0.0705579	-0.774714	-0.20933	0.0148766	0.138774	0.216863	-0.337114	0.107898	-0.716227	-0.338614	-0.146279	0.487378	0.353399	0.126115	-0.183811	-0.365658	-0.0967066	-0.263095	-0.368361	-0.234799	-0.216148	-0.509827	0.457564	-0.916694	-0.0317724	-0.0777202	0.233561	0.0182102	0.0364241	-0.386542	0.889704	-0.189134	0.0411554	-0.00645513	-0.0835782	0.124357	0.070863	-1.13687	-0.0424384	-0.247865	0.104844	-0.160107	0.205383	-0.450991	-0.37905	0.0252265	-0.011681	0.0826771	-0.0221792	0.215232	0.0352874	0.259574	0.073702	-0.0592833	0.338019	-0.0724333	0.16913	0.0590781	0.241549	0.118668	0.0779132	0.00551119	-1.53261	0.123707	-0.233053	-1.25472	-0.093038	-0.00983244	0.375529	0.228196	-0.351942	0.279987	-0.0521844	-0.217015	0.12902	-0.0401224	0.149544	0.59403	-0.249406	0.26906	0.0967394	-0.15211	-0.10306	-0.0623298	-0.20722	0.150126	0.16718	-0.113068	-0.142287	-0.2411	-0.253464	-0.544174	-0.180897	0.123599	-0.0644256	-0.116021	-0.0293171	0.302561	-0.0718588	-0.21426	-0.158439	-0.0261992	-0.137682	-0.0777273	-0.114415	0.0587943	-0.243133	-0.154593	-0.446031	0.0634434	-0.102522	0.0950096	0.0681226	-0.0612493	0.0078957	0.00911978	-0.0510801	-0.0946711	0.055605	-0.165239	0.0083762	-0.469844	0.0794282	-0.0690761	0.224028	-0.0158649	0.201106	-0.040553	-0.024785	-0.0555063	-0.184056	-0.151052	0.0651342	-0.0303568	-0.0539578	0.0905214	0.0165258	0.183487	-0.0930225	-0.034639	-0.265499	-0.0131009	0.173526	0.182115	0.0649764	0.0153817	-0.393766	-0.252168	0.0405739	0.367743	0.0591825	-0.171324	-0.140315	0.210628	0.0311467	-0.328774	-0.0212694	-0.0645085	0.125147	0.200666	-0.294829	-0.0719478	0.188644	-0.26141	-0.140749	0.151286	0.0562128	-0.373598	-0.273191	0.169821	-0.121894	0.0433259	0.196077	-0.0581379	0.141867	-0.0269633	0.158301	-0.218792	0.118145	0.0195353	0.273965
C18orf32	0.353744	-0.336741	-0.345488	0.233111	-0.296028	0.332246	-0.685796	0.131637	0.423526	0.127917	0.969579	0.15935	-0.216724	0.00260262	0.111994	0.949636	-0.400257	0.405342	-0.626824	-0.761614	0.422037	0.0679407	0.36	-0.046106	-0.149757	0.2475	-0.171575	0.0134659	0.0419315	0.229487	0.0729849	0.216748	0.301642	0.387435	0.0804485	-1.11079	0.298863	0.202986	0.388844	-0.110974	-1.54583	0.000434833	0.266268	0.0922611	-0.60693	0.448368	0.774598	0.0493984	0.133785	0.0810158	0.115278	0.0770897	0.330066	0.226197	0.309611	0.273369	-0.968844	-0.257109	-0.0816842	0.243347	-0.67087	0.573962	-0.664629	0.0204074	-0.113301	-0.569578	-1.00423	0.700214	0.267472	0.0129692	-1.07966	0.301478	-0.274589	-0.170309	-0.102422	-0.252544	-0.495963	-0.60186	-1.74999	0.232021	-0.552234	0.338814	0.00342448	0.387386	0.560225	-0.246193	-0.126806	0.457573	0.319721	-0.408569	-0.152014	0.357323	-0.00443886	-0.418386	0.220039	0.661757	0.70926	0.251108	-0.246582	0.313969	0.18468	-0.379781	-0.448944	-0.270065	-0.119213	0.476279	-0.401791	-0.142921	-0.120011	0.0736146	0.158272	0.0564105	0.140038	-0.0565051	-0.181327	0.127288	-0.468245	-0.62611	-0.515022	-0.126355	-0.183202	-0.115579	-0.604468	-0.20201	-0.115931	0.320319	0.1675	0.324276	0.0269294	-0.30043	0.0297189	-0.499003	-0.121346	0.137972	0.276495	0.181549	0.158518	0.261964	-0.0474449	0.719917	0.0468238	0.151279	0.186646	0.265764	-0.356076	0.227621	0.291266	0.189227	0.114867	0.121559	-0.131951	-0.218339	0.425141	0.121584	-0.053886	0.0173117	-0.443541	-0.215909	0.158844	-0.236153	0.626497	0.191075	-0.113734	-0.0245374	-0.982935	-0.117258	-0.129907	-0.0860581	0.146062	0.0485306	-0.0790913	0.140611	0.0663351	-0.024076	-0.599169	-0.0837803	0.0450702	-0.15007	0.0196008	-0.0903663	0.137298	0.086052	-0.215703	-0.206053	-0.0205069	0.495092	0.038286	0.518676	-0.260051	-0.476484	-0.13561	0.335646	0.183245	0.0945345	-0.508029	0.0707971	-0.270869	-0.695867	-0.22964	-0.390778	0.144426	-0.223624	-0.588166	-0.672434	-0.224098	0.215685	0.37574	-0.379499	-0.497428	0.291343	0.375847	0.0209354	-0.538381	-0.218395	0.0291844	-0.245529	-0.402095	-0.205575		-0.396231	-0.113319	0.0403495	-0.293007	-0.694923	-0.174967	-0.0755723	-0.0017482	-0.0823489	-0.363627	-0.0337093	-0.0173745	-0.0764561	-0.165838	0.24196	-0.3842	-1.17147	-0.0530638	-0.41564	-0.234471	-0.0372676	-0.169362	-0.0965979	0.262773	0.116477	0.0604503	-0.397215	-0.203136	-0.206206	-0.430217		0.0478132	0.0742955	0.165687	0.351592		0.260567	0.136992	-0.0613195	-0.0557993	0.117034	0.0616379	0.284179	0.014912	-0.659298	-0.29439	-0.766239	-0.728676	-0.5177	-0.768759	-0.474773	-0.494354	-0.687536	-0.514771	-0.273128	-0.710933	-0.304569	-0.530503	-0.133202	-0.658032	-0.250793	-0.250885	-0.257486	-0.300825	-0.212668	-0.234121	-0.456385	-0.216079	-0.115811	-0.148504	0.21929	-0.391121	0.272771	-0.259117	-0.0418976	0.310256	-0.297213	-0.0723266	0.466054	0.0977469	0.662582	-3.23683	0.247867	0.23933		-0.734191	-0.99377		0.0672968	0.577653	0.28867	-0.212772	-0.699908	0.0972978	-0.881748	-0.160838	-0.155327	0.0419309	-0.189798	0.0753514	-0.163062	-0.424071	-0.573718	-0.231973	0.209726	0.3238	-0.224104			0.11448	-0.0452571		0.0847539	0.30463	0.460021	0.582374	-3.81689	-0.27414	0.367115	-0.0659959	-0.11545	0.422104	0.772275	-0.318321	0.12391	-0.00835292	-0.994726	-1.2514	-0.956709	-0.590259	-0.699203	-1.12874	0.14085	0.516017	-0.286132	-0.516672	-0.0244592	0.163754	0.688216	-0.0118749	-0.53134	-0.72146	0.1859	0.347678	-1.32026	-0.133082	-0.624577	-1.24895	0.699696	0.717634	0.26225	-0.207241	-0.332651	-0.191035		0.575612	-0.182396	0.513979	-0.23327	-1.17584	-2.9683		-0.832895	-0.188866	-0.867506	-0.403124	-0.0643295	-0.447575	-0.574037	-1.02522	-0.495349	1.17244	1.39906	0.166291	-0.354047	-3.42959	-3.39219		-2.69598	-2.11092	-2.50372		0.604198	-4.27629	0.239236	-0.583333	-0.53474	1.01985	0.556131	-0.072082	-1.90402	-1.45132	-2.65608	-0.810855				-1.23101	-2.03954	-1.93866	-2.4644	-0.412456	0.19877	-0.364696	-0.314178	0.36602	0.186193	0.148703	0.442623	0.279011	0.340112	-0.457678		-0.276562	-0.190055	-0.489273	0.182373	-0.325692	0.304112	-0.0670507
C19orf25	0.448539	0.293737	0.25058	-0.324577	-0.0102864	-0.559595	0.278462	-0.057034	0.687267	-0.234441	0.281259	-0.12241	-0.171809	-0.284953	0.337788	0.250795	-0.148101	0.284939	-0.702484	-0.334209	0.100978	-0.255448	0.187976	-0.0537577	0.209563	0.396674	0.459812	0.331693	0.0318154	-0.0608029	0.154549	-0.113978	-0.474702	-0.758555	-0.229848	0.258834	0.0721528	-0.359565	-0.580986	0.377015	-1.40913	0.297758	-0.196613	0.0816625	-0.263499	0.482211	0.106642	-0.170355	0.128735	-0.13229	-0.179697	0.100957	0.274964	0.699613	0.0474519	-0.0699593	0.347387	0.214191	0.118628	0.0462603	-0.622273	-0.404233	-0.171319	-0.204367	-0.0760559	0.62485	0.272266	-0.506441	-0.0962222	-0.275282	-0.17445	-0.406814	-0.745747	-0.331308	-0.14487	0.866585	0.317517	0.138056	0.970769	0.22767	0.0413211	-0.166556	-0.316062	-0.32604	-0.0478535	-0.366649	0.1057	-0.69058	-0.193157	0.184399	0.16685	-0.0210904	-0.460665	0.194463	0.196715	-0.077779	-0.26871	-0.214154	-1.03173	-0.398665	0.29402	0.232514	0.0190216	-0.476193	-0.214231	-0.303318	-0.0229713	0.362235	0.0333282	-0.660184	0.286898	-0.198399	0.153334	-0.0892632	-0.174578	0.0499379	-1.07798	-0.84455	-0.246038	0.200106	-0.0537365	-0.360341	0.199836	0.239452	0.20274	-0.958621	-0.981683	-0.0113941	0.291079	0.092652	0.0456758	-0.779684	-0.718106	0.0752922	-0.498223	-0.0299259	-0.303949	-0.150938	-0.0708512	-0.0572045	-0.663437	-0.420416	-1.41819	-0.265639	0.240723	-0.3754	0.0291566	0.17529	-0.0949535	-0.258148	-0.183398	0.347771	0.154597	-0.680349	-0.053924	-0.31393	-0.0826382	0.0630543	-0.468652	-0.255904	0.0254757	-0.150082	-0.251024	-0.803277	-0.988361	0.0755335	-0.344122	0.285339	0.139653	-0.0651017	0.306936	-0.304402	-0.612034	-0.0845591	-0.743085	-0.620144	-0.0168551	-0.0424765	-0.0351778	-0.439655	-0.350994	-0.234234	-0.226265	-0.465332	-0.360124	0.48852	0.0478262	-0.165866	-0.256562	-0.77086	0.0571787	-1.04194	-0.319094	0.535939	0.668396	0.13441	0.283369	-0.131224	-0.363786	-0.493526	-0.800474	0.437351	0.0775178	-0.419676	0.407898	-0.0610149	0.370829	0.264154	0.132601	-0.349131	0.426804	-0.50572	-0.275522	-0.0350388	-0.423404	-0.162167	-0.0981991	-0.174011	-0.649654	-1.0194	0.030816	-0.221257	0.20717	0.137562	-0.530548	0.0216086	-0.0690684	-0.970967	0.315498	-0.0327208	-0.795575	0.407351	0.43695	0.493648	-0.116144	0.167414	-0.211126	0.477031	0.0957238	0.734606	0.930385	-0.749764	0.214704	-0.594161	-0.155524	0.346542	0.374436	0.303266	0.373119	0.546641	0.146972	-0.802913	0.48322	0.464484	0.107012	0.273306	0.468076	0.750554	-0.162137	0.0813221	-0.61522	0.864716	-0.0388908	0.367492	0.256846	-0.350867	-0.593307	-0.0529723	-0.291681	0.0389219	-0.20757	-0.000513102	0.47468	0.033123	-0.217995	-0.183961	-0.296842	0.0773563	0.00668776	-0.0544644	0.769062	-0.28447	0.302603	-0.29781	-0.344604	0.211705	-0.602598	0.319535	-0.0159354	-0.668977	0.419821	0.345773	-0.0412002	0.405033	0.0779565	0.0750998	0.236948	0.233021	-0.19354	0.549527	0.243115	0.125105	-0.417675	0.454556	-0.25697	-1.36244	-0.649893	0.654261	0.213789	0.0183435	0.721011	-0.804898	-0.525774	0.174312	-0.250013	1.33557	0.8076	0.932546	0.707872	-0.540815	0.479973	-0.541996	-0.0711791	-0.137048	4.47917e-05	0.210027	0.343772	0.522687	0.0610204	-1.24384	-0.117198	-0.723672	0.543999	-0.105579	-0.339659	0.369812	0.408518	1.05051	0.537385	-0.994971	0.891124	-0.800682	-1.51437	-0.472544	-0.444642	-0.272082	1.1404	1.20682	-2.02383	0.306947	0.792229	0.604857	-0.0134196	0.555844	0.13275	-0.527214	-0.340426	0.741408	0.489315	0.107903	0.231693	-1.69864	-0.545008	0.513026	-0.7731	0.0460507	-1.5251	-0.81806	-0.984114	0.675436	0.128556	0.64129	1.0373	0.422175	0.737071	0.784338	-0.947291	-0.913725	-0.439009	0.530505	0.767968	-1.86069	0.691656	0.435021	-0.191568	-0.203266	-0.292872	0.177493	-0.128116	-0.439659	-1.47302	-1.55993	0.413221	-0.272228	1.01757	1.02302	-1.00318	0.128028	0.0597757	0.901305	-0.00758537	-0.115871	0.273674	0.0577877	-0.299377	-0.44972	-0.410142	-0.439818	-0.25549	1.18227	0.781529	0.300309	-0.47248	0.274486	-0.0298716	0.161837	-0.165689	0.825933	1.64535	1.18826	-0.305425	0.814405	-0.240946	-0.382073	1.19919	-0.646707	0.346938	-0.111523	0.687051	0.13905		0.0794321	-0.245276	0.28331	-0.302585	0.49421	-0.820167	-0.23363	-0.959568
C19orf53																																																																																																			0.15069	-0.0625046	-0.0605639	0.027197	-0.283266	0.656566	0.171754	-0.258871	0.300244	0.443645	-0.805244	0.227149	-0.521435	-0.299529	0.187947	-0.409833	-0.348215	0.0144106	1.0284	0.41519	0.359586	-0.488023	-0.236602	-0.712114	-0.501552	0.169868	0.120859	0.177443	0.417282	0.383353	-0.518861	0.592585	-0.153567	-0.432751	0.0817199	-0.697258	-0.457111	0.11831	-0.360786	-0.17928	0.2661	-0.0229942	0.236261	0.222915	0.541715	0.383804	-0.0193762	0.401813	0.253003	0.140091	-0.204916	-0.248846	-0.00327514	0.270645	0.150407	-0.0798873	-0.363719	-0.152128	0.37761	-0.359313	0.211337	0.581452	-0.357148	-0.0178407	0.549226	0.391548	-0.659492	-0.249809	0.0177556	-0.290092	0.0255105	-0.0199372	0.117157	-1.64498	-0.0611838	-0.742436	0.322656	-0.437337	-0.128912	-0.571026	-0.797515	-0.462316	-0.368065	-0.351943	-0.0473081	0.332922	-0.310272	-0.294292	-0.0872927	0.708298	0.333848	0.682086	0.127446	-0.0808173	0.0530352	-0.417018	-0.40986	-0.0954017	-0.599018	0.403762	0.22456	0.299992	0.221459	0.0282785	-0.25831	0.488474	0.271384	0.372573	0.417971	0.471701	-0.823957	0.263617	0.169465	0.129126	-0.0702344	0.0428527	-0.0379165	0.372822	0.126325	0.30302	0.340623	-0.0961211	0.271542	0.0253189	0.0674622	0.0374953	0.122808	0.157788	-0.0344272	0.103071	0.176333	0.324081	0.791619	0.246876	0.217341	-0.0908316	0.0371673	0.104052	0.0371624	-0.274371	0.337853	-0.528736	0.0782343	-0.189245	-0.307766	-0.175859	-0.0741295	-0.333179	-0.244002	-0.336484	-0.167505	-0.12809	0.258653	0.354815	-0.0750262	-0.0616425	0.340043	-0.307358	0.315567	-0.356393	-0.113863	-0.274036	-0.248782	-0.216953	-0.289245	0.245087	0.117386	0.51264	0.67273	0.525404	0.558195	0.446446	0.192321	0.3898	0.382332	0.467184	0.353975	0.375018	0.118017	0.144787	0.303034	-0.346465	0.0485233	0.0315551	0.155503	0.641456	-0.00307447	0.321492	0.011066	0.240752	-0.124351	-0.0638202	0.016506	-0.223662	0.192809	-0.282009	0.149043	0.125625	0.334116	-0.216594	0.125274	-0.38763	-0.103569	-0.496081	0.208768	-0.030879	-0.0874202	-0.548375	-0.0313004	0.140994	0.137198	-0.0986897	0.278357	-0.424092	-0.177169	0.314744	-0.549247	-0.0770863	-0.00419674	0.175472	-0.0239092	-0.366792	-0.18801	-0.157029	0.0623076	0.281115	-0.318097	-0.351597	-0.805775	-0.724295	-0.620315	0.138057	0.145261	0.0569768	-0.287912	-0.118711	0.0172863	0.0636117	-0.188895	0.430537	0.194602	0.0111839	0.405348	-0.160037	-0.343869	0.391751	-0.318186	-0.0719626	0.311836	0.496874	-0.316879	0.391662	0.277684	-0.156501	0.146711	-0.560839	-0.0462914	-0.639788	-0.161905	-0.794342	0.0866847	-0.602607	-0.0984079	0.276776	0.00454297	-0.249436	-0.0103227	0.029343	-1.01891	-0.171769	-0.052683	0.108666	-0.240647	-0.209046	0.229022	0.252116	-1.90778	-0.000167581	-0.107659	0.127337	-0.190786	-0.0230136	-0.224966	-0.732381	-0.0220912	-0.413708	-0.206345	-0.259359	-0.0437626	0.240977	0.0587435	0.0291277	0.133835	-0.0867945	-0.509021	0.102694	-1.01786	-0.317613	0.0221673	-0.365278	-0.00551092	-0.271806	-0.208778	0.0729906	-0.113752	-0.0115154	-0.2061	0.836492	0.392382	0.108179	-0.0340824	0.097624	-0.091309	-0.379363	0.00989504	-0.720219	-0.138794	-0.535867	-0.0045179	-0.0566329	0.00080792	0.253682	0.108062	0.133329	0.158482	0.117454	0.0179926	-0.205583	0.161284	0.177586	0.178493	0.242129	-0.187224	-0.46251	-0.226812	-0.151902	-0.396682	0.173681	0.130459	0.78275	0.040741
C1GALT1	-0.201046	0.564553	0.202811	0.176259	0.199833	-0.373977	0.289579	-0.653208	-0.122112	0.220204	0.0117753	-0.15867	0.033349	-0.229992		-0.0305379	-1.12251	-0.120788	-0.632577	-0.00478264	-0.146829	-0.0790405	0.0606906	0.053221	-0.157672	0.0871914		-0.259961	-0.265811	-0.129124	0.283935	-0.163512	-0.480303	-1.28586	0.247089	0.412113	0.264907	-0.4026	-0.0310541	0.00218612	0.291287	0.130468	0.213221	0.594687	-0.103596	-0.578372	0.508759	-0.0959306	-0.272284	-0.308933	-0.106941	0.128994	-0.0630214		-0.336587	-0.325355	-0.350008	0.23582	-0.264514	0.144241	-0.118759	0.231939	-0.0577918	-0.169704	0.60419	0.331661	0.123268	-0.836256	0.151522	-0.132059	0.272108	0.136561	-0.844322	0.217061	-0.170331	-0.285484	-0.201632	-0.26378	0.303483	0.226576	0.118386	0.147309	0.219049	-0.429809	-0.166561	-0.285188	0.0890419	0.164966	0.276813	0.0986651	-1.89457	0.0345103	0.0267228	0.0465601	0.13431	0.105261	0.163844	0.348986	0.10944	0.0673376	-0.453604	-0.51579	0.233861	0.178507	0.199338	-0.0498001	-0.155512	0.254823	-0.219799	0.251368	-0.0323846	0.399116	0.0344169	0.0892212	-0.0127506	0.135499	0.057296	-0.0844551	-0.461081	-0.081405	-0.261548	0.079553	-0.517826	-0.233378	-0.139249	-0.0243863	0.0282672	0.0832726	-0.129035	0.05132	0.30794	-0.368826	0.0106464	0.295741	-0.171083	0.00852769	-0.085565	0.0468646	-0.172198	-0.324117	-0.0297753	0.159772	0.0471229	0.0942661	0.229409	0.0309535	0.442332	-0.134325	0.306211	0.108085	-0.132206	0.0248892	0.0512213	0.378267	0.0812062	-0.106067	-0.101506	-0.231034	0.681379	0.128541	-0.169762	0.123444	-0.258117	-0.0729248	0.0191961	-0.494642	-0.140078	0.201717	-0.0860239	-0.00107471	-0.502984	-0.410322	-0.10036	-0.34028	-0.127108	-0.244782	0.209688	0.123215	-0.267092	-0.0231142	-0.0882354	0.110664	-0.038354	0.320447	-0.401139	0.0575809	0.00096204	-0.355185	-0.434487	0.246144	0.123559	-0.222989	-0.292202	0.965769	0.0900318	-0.121257	-0.772831	0.100667	-0.193419	-1.01234	0.0992382	0.613056	-0.226662	-0.469349	-0.315651	-0.0423831	-0.262265	-0.407809	-0.702164	0.257828	0.0403235	0.735465	0.287042	-0.143663	-0.041382	-1.81559	-0.406972	0.611318	-0.457411	-0.17083	-0.170162	0.224029	-0.00295799	-0.813833	-2.05892	-0.0414292	0.148105	0.235248	0.459046	-0.0308399	0.442294	-0.0182014	0.244894	0.179548	0.423734	0.52386	-0.341413	0.33007	0.203056	0.398486	-0.178552	0.498091	-0.840799	0.416008	-0.331902	0.257175	0.0845702	0.115371	0.187971	-0.476539	-0.279563	-0.0895145	-0.191425	0.515959	-0.765	0.0840501	-0.664772	-0.53124	-0.13195	0.144916	0.638733	0.0542291	0.499026	0.36186	0.129659	-0.550462	-1.28792	0.318917	-0.0314943	0.614496	0.781569	-0.377219	0.577542	0.19469	0.179574	0.190715	-0.487355	-0.0897175	0.0627812	0.128577	0.0873345	-0.401182	-0.323525	-0.193504	0.476489	0.366166	0.361838	1.0297	0.012064	0.253988	-0.00847923	-0.0045119	0.0979132	-0.105924	-0.124307	0.103833	-0.00433694	-0.178196	0.227182	0.0990397	0.13614	-0.0939271	0.161202	-0.147843	0.187666	0.205472	0.328249	0.223431	-0.593194	-0.297548	-0.390977	-0.0672286	0.102987	-1.04914	0.341635	-0.264168	0.125712	-0.0128025	0.408165	0.0172254	-0.46427	0.467689	0.0298349	0.0049785	-0.112061	-0.130451	0.295454	-0.0354674	-0.167582	0.204863	0.0104987	-0.374774	-0.17092	0.138966	0.31981	-0.272806	-0.242334	-0.113654	-0.510507	0.00279242	-0.488459	0.19156	0.169851	0.42851	0.188623	0.0298361	-0.268441	-0.153933	-0.410732	0.703222	0.030476	0.334263	0.571027	-0.0651324	0.519033	-0.0347208	-0.133627	-0.0910554	0.0828852	-0.33076	-0.0791825	0.357497	0.348416	0.291583	0.212881	-0.199603	0.163317	0.106637	0.300734	-0.523727	-0.245077	-0.142241	-0.244908	-0.0300062	-0.164239	-0.296184	0.242431	0.464274	0.557883	0.164714	-0.0337201	0.607926	0.0638142	-0.101207	0.316918	0.199539	0.536698	0.70756	0.517056	0.810924	0.173466	0.103798	-0.771027	0.591681		0.160418	0.678056	0.059481	0.226233	0.119821	0.307976	0.376079	0.000993524	-0.442639	-0.313506	-0.0260055	0.471976	0.70433	0.473782	0.133446	-0.292573	-1.01484	0.0740415	-0.0871655	-0.647624	0.159582	0.462385	-0.100935	-0.22238	-0.598864	-0.825735	-0.598803	-0.513982	-0.405346		-0.347948	-0.597133	-0.137965	-0.472636	0.279598	0.227809	0.102827	-0.537246	-0.55976	-0.238607	-0.335031	0.832338	0.250106	0.0893685
C1GALT1C1	0.0258747	0.0109118	0.304778	0.808732	0.511565	0.119425	-0.320033	-0.110559	-0.238477	0.00765215	0.265548	-0.0243725	0.17364	0.129715	-2.74015	0.35587	-0.670546	-0.0168504	-0.723254	-0.0495842	-0.837342	0.552298	0.0630501	0.230371	0.150736	0.279281	-2.97384	0.189774	-0.681211	-0.648546	-0.298339	0.0564451	-0.648805	-0.34982	-0.295767	0.419344	0.470905	-0.558856	0.303472	0.336022	-0.545091	-0.0125346	-0.108463	-0.174479	0.815936	-0.0605955	-0.128208	-0.434153	-0.10992	0.0456342	-0.496717	0.271772	0.128603	-2.63561	0.0409627	-0.225421	-0.033668	0.441324	0.0998883	-0.0623982	1.01154	-0.548338	0.385471	0.178488	-0.105904	0.530748	0.219335	-0.573023	0.0316194	-0.260788	0.161553	0.103554	-1.01466	-0.383739	-0.553554	-0.861337	-0.157999	-0.497682	0.088754	-0.781451	0.0432618	-0.107016	0.700969	-0.887012	-0.0353292	-0.357829	0.145847	0.803337	0.904027	0.0812311	-1.94491	-0.231971	-0.351777	0.028676	0.229575	0.735014	0.00777463	0.113747	-0.23564	0.303224	-0.233608	-0.00402051	-0.219448	-0.300018	-0.0310032	-0.0485507	-0.108755	-0.31179	-0.109548	0.303593	0.169967	0.214569	-0.00644248	0.0172927	-0.0142038	0.0279681	-0.115308	-0.408762	-0.467515	0.113297	0.0149677	-0.135282	-0.480443	0.0796577	0.161073	0.136392	0.277969	0.414146	-0.104972	0.170367	-0.111969	-0.571842	0.0650727	-0.00298567	0.0539012	0.176175	0.0630656	-0.0731992	-0.209513	-0.0126364	0.0274845	0.112328	0.294596	0.440533	0.323416	0.135282	0.151304	0.181304	-0.102797	-0.132473	0.0421771	0.171154	-0.0583596	0.0195568	-0.124667	0.329495	-0.277882	-0.0269653	-0.0313662	-0.327103	-0.0768228	0.0798586	-0.545149	-0.452425	-0.126745	0.0624187	0.181891	0.0892669	0.0169418	-0.162642	-0.0346162	0.0955119	-0.12097	-0.0387266	-0.10781	0.0809346	0.00520863	0.142571	-0.175503	0.0177113	-0.0388069	0.0443553	0.133398	-0.149524	0.102463	0.142821	0.226734	0.197245	-0.637081	-0.315248	0.35699	0.0912544	-0.0802287	-0.389041	-0.453472	-0.569476	-0.725791	-0.0724019	0.190355	-1.09993	0.893828	0.0123354	-0.788642	-0.266886	0.0972684	0.985346	0.532791	-0.722378	-0.829714	-0.0720529	-0.16262	0.868552	0.111909	0.122084	0.0679169	-0.838405	-0.207209	-0.015764	0.308846	-0.326839	0.867722	0.0372911	0.0699048	-0.108003	-0.949833	0.379633	-0.113454	0.204159	-0.179934	-0.0667811	-0.305385	-0.242262	0.506666	0.987715	-0.184547	0.167549	-0.70721	-0.881931	-0.285351	-0.2988	-0.280744	-0.155759	0.00566993	1.1979	-0.50333	-0.781074	-0.591627	-0.0989027	-0.531081	-0.0763996	-0.486983	0.198256	0.123059	-0.215455	-1.32998	-0.108603	-0.0221206	0.216694	-0.508813	0.127238	-0.190198	-0.236975	0.252626	0.413443	0.47888	-0.406525	-0.92354	-0.458185	-0.349315	0.34121	0.104221	-0.183656	0.773171	0.140841	0.216725	0.22481	-1.17205	0.0735795	0.0898268	0.15521	0.4211	0.467178	0.22156	0.420828	0.36755	-0.441112	0.182575	-0.660034	-0.120856	0.239287	-0.414783	-0.226087	-0.360387	-0.183567	0.111345	-0.212575	-0.146139	0.0076592	0.0652375	0.648503	0.101618	0.206732	0.160807	-0.130177	0.0113307	0.132072	0.358274	0.133489	0.158297	-0.137738	-0.289209	-0.215945	0.161822	-0.175625	-0.341772	-0.202342	-0.522745	0.43119	0.330159	-0.36567	-0.79926	0.0948183	-0.25792	0.0292463	-0.217901	-0.413079	-0.138611	0.0902468	0.0796415	0.0101631	0.515094	0.144854	-0.259568	0.0965582	0.22084	-0.047347	-0.415171	-0.00214275	-0.236623	-0.510118	-0.606367	0.320413	-0.0283904	0.561099	0.420053	0.411861	0.137876	-0.453582	-0.103385	0.239274	0.0664424	-0.0155143	0.132124	0.041536	-0.818233	-0.503736	-0.743735	0.508405	0.239193	-0.232283	-0.468982	0.0941562	0.46777	0.144161	0.0482524	-0.121329	0.282397	0.676243	0.0907264	0.207468	0.10509	-0.457607	0.195509	0.0171932	-0.303302	-0.181015	0.0678894	0.859043	0.137315	0.100018	-0.426413	-1.08144	0.486055	-0.315781	-0.391576	0.118111	-0.540331	-0.184283	-0.452635	-0.31837	-0.581848	0.0859253	-0.497677	-1.06028		-0.0736134	0.0265698	-0.458325	0.0145497	-0.80349	-0.154842	0.290614	0.304641	-0.12023	-0.488935	0.0453846	0.00508788	-0.0893021	0.221767	0.360919	0.0765634	-0.650068	0.339707	-0.0995976	-0.121667	0.428887	0.254682	0.18332	-0.352649	-0.377517	-0.600663	0.0721743	-0.309805	0.221034	-1.27808	0.665271	-0.108169	0.212287	-0.0463443	0.215184	-0.061176	0.413566	-0.216759	-0.0309203	0.48716	-0.0588128	0.125682	0.330395	0.225185
C1orf198	0.253776	1.15221	-0.323204	-0.385237	0.1791	0.474879	-0.246468	1.08827	-0.386446	-0.3484	-0.0289431	0.0531138	-0.524672	0.0972628		-0.311387	-0.133699	0.0423155		-0.0292095	0.566777	-0.489363	0.038428	0.0440203	-0.21124	-0.0243624	0.0138641	-0.280558	-0.0456804	0.12779	0.582687	0.341865		1.81733	-0.399819	-0.57615	-0.249222	0.0110403	0.285917	0.0897658	-0.0961838	2.25752	-0.449111		-0.326196	0.183334	0.795668	-0.290259	0.880451	1.12035	-0.339697	0.216135	-0.100951	1.15694	-0.337267	0.0930113	0.211023	-0.873216	0.480781	0.181699	-0.423683	-0.268039	0.404996	-0.0963618		-0.611398	0.34716	0.0993602	-0.298435		0.246729	-0.250518	0.848434	0.166775	0.657301	0.268931	0.792266	0.865186	0.388578	0.462814	0.0814798	-0.175911	-0.352101	1.42081	-0.0809169	-0.20814	-0.243779	-0.577528	-1.00857	0.358705	-0.343539	0.00657317	-0.543675	0.464349	0.256984	-0.112659	0.037665	-0.202008	0.677721	0.455795	0.269521	0.16004	-0.484143	0.593925	0.279675	0.0612399	0.0220249	0.541067	-0.22105	-0.411107	-0.19707	-0.502318	-0.127724	-0.479318	-0.373557	-0.395007	0.156982	0.44389	0.467933	-0.211434	-0.0685657	0.476903	-0.431031	0.333921	-0.35775	-0.185867	-0.159377	0.0885809	-0.223705	0.433699	-0.340265	-0.262011	-0.0549601	0.069135	0.352415	-0.0403745	-0.0131814	0.828464	0.151928	0.170908	0.626278	-0.0675979	-0.531351	0.573467	-0.0598019	0.0498501	-0.248999	-0.0745526	-0.292153		-0.202641	-0.241306	-0.200438	-0.363417	0.145047	0.536375	0.29751	0.236679	0.333477	0.284291	-0.0474259	0.446457	0.69381	0.235359	0.597249	-0.126249	-0.303	-0.246687	-0.15644	0.325882	0.164605	-0.650014	-0.209312	-0.186986	-0.078893	-0.384473	-0.658026	-0.0855276	-0.564206	-0.186237	-0.189672	-0.168231	0.0799504	0.00399343		-0.206441	-0.0740457	0.37206	0.309008	0.880057		-0.600116	0.193234	0.113858	-0.14532	-0.66027	-0.264266	0.0795218	0.199056	0.55302	-0.106852	0.607129	0.656052	0.152476	-0.189941	-0.027449	0.1288	-0.732976	0.687507	-0.597345	-0.201339	-0.534167	-0.408799	-0.253875	0.00357399	0.146459	0.301508	-0.538507	0.500776	0.414267	-0.49766	-0.340049	-0.238061	0.188813	-0.594456	0.146713	-0.165962	-0.936146	0.337561	0.312209	0.0858046	-0.315051	-0.195485	-0.500973	-0.320726	-0.543084	0.345804	0.422584	-0.474476	-0.0608198	0.339562	0.490436	-0.184717	-0.233941	0.501586	0.505441	0.707611	-0.285898	0.278546	0.584728	0.373096	0.235806	0.1287	-0.0879227	0.0476209	0.305151	-0.707912	0.679089	0.428978	-0.397893	-0.314336	0.14055	-0.349532	-0.603615	-0.759911	0.2689	0.506398	0.111891	0.148616	-0.238676	-0.350799	0.682084	-0.616598	0.191036	0.420845	0.191228	0.192692	-0.0707514	0.050197	0.30342	-0.0663413	-0.334179	-0.0572656	-0.258947	-0.647944	0.098302	-0.124116	-0.587897	-0.32047	-0.569943	-0.277166	-0.134035	-0.0747982	0.484235	-0.449865	0.133995	0.0907572	0.0546344	-0.140379	-0.546055	0.0827014	-0.0873056	0.257611	-0.0383173	-0.128568	0.064222	-0.125037	-0.0664128	0.392736	0.248539	0.225495	0.0936249	-0.193059	0.305123	-0.0765493	0.563631	0.277677	0.0355291	0.288529	-0.204965	0.270929	-0.263109	0.301711	0.152903	0.238967	0.0577911	0.100755	0.53325	0.479144	-0.14334	-0.0230957	-0.205707	0.739126	-0.345451	-0.0504458	-0.128581	-0.0859648	-0.500327	0.159676	0.665945	0.911568	0.513611	0.366936	-0.774553	-0.867494	0.380443	-0.330464	-0.362054	1.27054	-0.697095	0.103798	0.257773	-0.201769	-0.0449672	0.0508809	0.3194	0.363915	-0.528948	-0.725106	0.229443	0.162001	-0.193187	-0.264449	-0.313974	-0.26866	-0.334422	-0.155617	-0.277028	0.519995	0.0920563	0.0616581	0.412554	0.0482917	0.406584	0.192655	0.496023	-0.409849		-0.329532	0.538585	-0.859898	-1.5065	0.323586	-0.929288	0.0120387	0.252028	-0.441836	0.345574		-0.0313969	0.165316	0.937205	0.259511	0.620653	0.708687	-0.0236678	-0.135814	-0.185791	-0.255439	-0.259808	-0.803889	-0.210866	0.460077	0.0121868	0.0410904	0.344527	-1.15631	-0.249468	-0.548587	0.350459	0.242744	0.126139	-0.883337	-1.14	-0.190441	0.426313	0.546997	0.432532	0.859855	-0.443718	1.1424	0.236438	0.970853	-0.102848	0.954443	-0.206867	-0.341622	0.0756225	0.187174	-0.27781	1.25549	-0.464879	0.271353	0.391259	-0.231461	0.55482	-0.528354	-0.741772	-0.439655
C1orf210	0.0603415	-0.214854	-0.0311958	-0.88027	0.0871232	-0.249853	0.2259	0.0955902	-0.669379	0.0513907	-0.357796	-0.181899	0.0759926	-0.164729	1.37119	-0.120388	-0.24661	-0.0912372	0.991451	0.170072	0.362123	-0.946372	0.699271	-0.225003	-0.240062	-1.75109	1.03043	-0.398309	-0.386126	0.296004	-0.411499	-0.143266	-0.005354			0.451218	-0.114498	-0.898074	-0.321933	0.366517	0.0165416	-1.0027		-1.19204	-0.247773	0.41514	-0.277544	-1.40497	-0.774898	0.0363977	0.675013	0.226043	0.385245	-0.187138	0.930698	0.797353	-0.0234973	0.231839	0.00304294	0.44942	0.212664	-0.498777	-0.398472	-0.125363	0.396763	-0.360468	-0.375043	-0.326344	-0.331448	0.379937	-0.208731	-0.276432		-0.998341		0.207096	0.69737	0.267567	-0.452788	-0.293534	0.175194	0.373804	-0.994435			-1.03685	0.380441	-0.178385	0.389572	-0.0485893	0.153823	1.21896	-0.133892	-0.782518	-0.349558	0.0526571	-0.390543	0.325568	0.554233	-1.18443		0.0925745	-0.297012	0.680871	-0.130724		0.261045	0.58071	-0.624004	-0.466408	-1.06215	-0.385114	-0.732533	-0.469934	0.0206679	-0.118087	1.01663	0.622399	0.770209	0.25753	-0.27355	0.401347	-0.0778843	0.0827313		-0.0759129	-0.109853	-1.3676	0.101775		-0.00467447	0.847902	-0.372953	0.242752	-0.0709532	-0.368552	0.227713	0.487254	-0.205164	-1.02592	1.08401	-1.65193		-0.435447	-1.55694			0.330778	0.0710432	0.273707		0.255565	-0.139845	-0.483469	0.116698	-0.966349	0.464532	-0.611331	0.713658	0.908825	-0.554679	0.541955	0.584426	1.07261	0.0887457	0.232347	-1.50708	-0.0779825	0.279338	0.388819	-1.15711	-0.0803361	0.239017	-0.309469	-0.279063	-0.100912	-0.0353641	-0.570398	-0.719496		-0.476331	-0.44916	-0.0893243	0.46088	-1.05403	-1.58779	-0.484736	0.215391	0.729529	0.968773	-0.185174	0.472918	0.54836		-1.10896	0.530988	0.130315	0.0494609	0.250777	0.272524	0.124404		-0.40505	0.00727293																																																												-1.15991	0.302108	-0.159274	0.145068	0.497275	-0.322567	0.155261	-0.172589		0.820043	-0.612254	-0.00640659				-0.613539	-0.51068	-0.113522		-1.26579		-0.557572		0.234979		0.21335	-0.299895		-0.803297	-0.0574722	-0.197329	-0.419272	-0.0771056	-0.168321	-0.00129328	0.469229	0.0187944	0.77288	-0.0815568	0.538468	-0.148134	0.251107	-0.30086	-0.265443	-0.0671142	0.275793	0.638573	0.215949	0.0848732	0.118994	-0.165392	-0.308942	0.072834	0.475605	-0.451507	-0.718662	0.258189	0.294157	0.151522	0.168593	0.421032	-0.0356493	1.04739	0.33572	-0.255173	-0.239982	0.228886	-0.0777558	-0.0563181	-0.127939	0.0645328	-0.0106983	0.0389754	-0.44665	0.0868529	-0.310223	-0.591392	-0.559449	-0.841064	-0.160259	0.11363	-0.57079	-0.050801	-0.0513385	0.0857332	-0.282727	0.168396	0.0364763	0.115805	0.172647	0.564194	0.338273	0.182536	0.463628	0.16408	-0.272892	0.145774	0.201946	-0.563337	-0.201602	0.154233	-0.399486	0.0503941	-1.06552	-0.237873	-1.17475	0.232173	-0.307616	0.18188	0.432605	0.0860755	-0.304957	-0.47533	-0.268706		-0.283919	0.608877	-0.320494	0.378841		0.246818	-0.39137	0.0112281	-0.0326631	-0.400637	0.30938	-0.184411		-1.39504	-2.18593	0.328402	0.90657	0.00101684	0.329738	-0.000194329	-0.384094	2.03941	0.0155456	0.559605	-0.429978	-0.287282	0.0746232	-0.152795	0.0389952	0.297123	0.0177172	0.757092		-0.333093	-0.260948	0.693916	0.438391	0.500429	0.0516599	0.595462	1.575	-0.731895	-0.320008	0.047694	-0.890775			-0.660934			-0.842613
C1orf50	0.224675	-0.975639			0.00674274	0.15454	-0.101235		-0.0271349	-1.48555	-0.426443	-1.27778	-0.257432	-0.211853		-0.0603493	-0.507908	-2.7039	-0.910929		-1.98262		-0.640923	-0.675108	-1.14493	-0.82262		0.735		-0.856871	-0.443935	-0.531585	-0.946121				-0.959451		-1.16152	0.187409	-1.20296	-0.287742		-2.70719	-0.383889									0.232677			0.570218	-0.00356953	0.523248		-2.33369					-1.59838									0.875862	0.576774	0.974293	-1.37677			-1.99554				-0.583842			-1.44691		-1.12997					-1.69571																																																																																																	0.531024	1.22943							-0.678387	0.923979								0.985791		-0.0678724	0.0863499	-0.134992		0.486028				0.817241		-1.39812			-0.673579					-1.31033																						0.899386													-1.28364														-1.2076	-1.48434					0.192671			0.465371	-0.809187	0.329978			0.177601	-0.110316	0.128735	-0.133895	-0.268411	-0.389437		0.0355709			-0.0102514	0.0113655	0.327044	0.456338			0.20586	0.0412101	-0.27188				-0.1321			0.0926226				0.275917	0.322044			0.117193				-0.139426			0.319373	-0.175032		-0.490796				0.101668	0.0233467	-0.191054			0.99071	0.749216	0.505372	0.475979	-1.93756			-1.57015	0.0182369	-0.425539		0.212007	-0.255311		-0.303048	-0.0758663	-0.869104				0.443117	-0.150028	0.47627									-0.137572		-0.183996		-0.211155				-0.633895																												-0.107589								0.132987			-0.23948	0.160818	1.78522	-0.931022		-0.540229					0.64734	-0.20101		0.866133
C1QBP	-0.0442872	0.0333606	-0.248067	0.152642	-0.380497	0.0791879	-0.461628	-0.0297402	0.292283	-0.139386	0.0713276	0.10581	0.141188	0.411502	0.0416732	0.102143	0.319554	-0.287588	-0.138153	0.121447	-0.0243977	0.290856	-0.179267	0.00800767	0.104161	0.0461724	-0.0868587	0.179925	0.328368	-0.00185136	0.159713	0.0809285	-0.368809	-0.119445	0.124876	-0.150826	0.0240285	0.314845	0.154816	0.133229	-0.422485	-0.134598	-0.0893952	0.0214846	-0.18071	0.193915	0.114681	-0.106799	0.0244203	-0.214774	-0.0693666	-0.123126	0.0619091	-0.0606075	0.0724769	0.0428906	-0.15298	-0.0935735	-0.0026745	0.395346	-0.370074	0.342545	0.235727	-0.180639	0.29906	-0.138686	-0.00381005	0.244235	0.186824	0.329761	-0.282552	0.101182	0.359081	0.0322332	0.158094	0.38162	0.395536	-0.0404639	0.0687847	0.125727	-0.122182	-0.134178	-0.1872	-0.0432035	-0.162307	0.133799	-0.267465	0.131262	-0.169556	-0.210269	-0.107112	-0.11704	0.162826	0.34276	-0.228475	-0.204458	-0.22189	-0.0596547	0.234877	-0.950319	0.547763	0.213614	0.640926	0.00953355	0.415441	0.363707	0.199081	0.769795	-0.0741866	-0.645047	-0.144674	0.0456687	0.355093	-0.231391	0.209558	-0.0603106	-0.176455	0.335623	0.240245	-0.0410953	-0.079889	0.493014	0.561761	0.292762	0.112669	-0.270505	-0.490451	-0.416954	0.403303	0.0153067	0.472031	0.545389	0.0326097	0.106956	-0.580034	-0.41387	0.289912	-0.187494	0.46093	-0.105423	-0.0571202	0.51014	-0.574508	-0.0136654	-0.0750842	-0.937427	-0.561403	0.0897626	-0.224684	0.17287	0.335589	0.0907638	0.0508849	0.475953	-0.152108	-0.477821	0.0762278	0.155328	0.000139536	0.00698595	-0.0360107	0.18565	-0.0194673	0.160543	0.612823	-0.122391	-0.930318	0.0963874	-0.0210255	-0.00918601	0.168591	0.693475	0.441034	0.254629	-0.0550591	0.16123	-0.0370412	0.0269451	0.294915	0.22727	0.193444	0.234023	-0.0133058	-0.10401	0.632468	0.690039	0.412337	-0.765191	0.107205	-0.397036	-0.0546085	0.0102873	0.147076	0.612768	0.295472	0.288244	0.172042	-0.126039	0.00828599	-0.538074	-0.0314951	0.355858	-0.0183914	-0.200986	-0.175514	-0.486966	0.0503768	-0.225387	-0.465174	-0.131237	-0.333024	0.088081	-0.0926814	0.183568	0.377332	-0.04991	0.0557901	-0.522386	-0.0689488	0.100402	-0.207996	-0.345942	0.11353	0.0817188	-0.334064	-0.107663	-0.0390052	-0.218661	0.251686	-0.0653466	-0.413771	-0.144023	0.0265759	-0.163577	0.337831	0.521479	0.278207	-0.260282	0.264177	0.841341	0.0583233	0.234439	0.811406	0.183907	0.313484	0.0822005	-0.170734	0.0913595	-0.0703352	0.136349	-0.355712	-0.0422243	0.0546587	0.149243	0.11829	0.461064	0.254376	0.15112	0.143966	0.420315	-0.440608	0.619088	0.0609555	-0.217453	0.130661	-0.271874	0.0398641	-0.0477389	-0.240839	-0.13495	0.0523881	0.384224	0.41215	-0.295048	-0.373556	-0.287059	-0.285404	0.122429	0.0853963	0.234699	0.0315338	0.197902	0.183195	0.0023789	-0.752627	-0.227751	-0.263879	-0.138633	-0.139913	-0.246793	0.108846	0.225584	0.0352576	-0.228127	0.291739	-0.194196	-0.281833	0.205643	0.0841913	0.34028	0.0507785	0.410105	0.24593	-0.194855	0.0931531	-0.34204	-0.142668	0.0818291	-0.401909	-0.174069	-0.238475	-0.0682057	-0.0107782	-0.0398862	0.00194349	-0.00528642	-0.0650112	-0.0930217	-0.185716	-0.294138	-0.550617	0.05635	-0.286551	0.260653	0.14224	-0.49317	-0.268069	-0.324764	-0.176197	0.361068	0.15987	0.164031	0.181958	0.266265	0.273289	0.0872191	-0.157897	0.28883	0.0869393	-0.00381567	0.069316	-0.0448427	-0.357209	-0.223708	-0.526479	-0.402559	-0.554911	-0.0749714	-0.183427	-0.131528	-0.0167219	0.356754	-0.131018	-0.100547	-0.060497	-0.0113591	-0.0311535	0.17169	0.227571	-0.0367408	0.125191	0.125334	-0.0720077	0.215466	-0.130823	0.357671	-0.0187389	0.349909	-0.0813697	-0.133037	-0.126239	0.192232	0.181961	0.112192	-0.106757	-0.0262198	0.134124	-0.131714	-0.0199283	-0.191469	-0.303958	-0.0310655	-0.238818	-0.493292	-0.0165864	-0.309841	-0.139874	-0.560504	-0.134008	-0.144327	-0.501003	-0.532608	-0.424295	-1.11609	0.344953	-0.0907003	0.0558597	0.142589	-0.00911475	0.259864	0.488655	0.636644	0.38296	-0.259464	0.00291459	-0.282512	0.305477	-0.0179127	0.149649	0.0931196	0.346054	0.429189	0.69129	0.608933	0.261189	0.335609	-0.0358757	0.0401599	0.281309	-0.388269	0.0836254	0.0990948	0.0724478	-0.263745	0.535682	0.0883488	-0.0335294	0.180017	0.341402	0.158823	0.0359631	0.175934	-0.163114	0.0127068	-0.279527	0.300899	-1.45854	-1.0861	0.0334372
C1QL1																																																																																																			-1.90058	0.644409	0.455814	-0.219466	-0.978388	-2.16481	-0.13941	0.0150761	-1.56451	-2.3483	0.0997959	-0.353508	0.624705	0.432484	-0.39531	0.311071	0.112028	0.14192	-2.27675	-2.06336	-1.88872	0.1145	0.262752	0.0628751	0.658929	0.284027	-0.501302	0.455586	0.41157	0.779736	-0.160531	-0.598688	-0.953528	-4.29828	-0.29583	-0.455287	0.249612	0.142259	-0.423164	-0.848473	-0.888075	-0.128279	-0.16984	-0.427386	0.552906	0.782302	0.236072	0.40379	-0.0838314	0.0277107	-0.0735642	0.118231	0.165457	-0.519956	0.0752418	0.634926	-0.0863486	0.454566	-2.19186	-0.404566	-1.55252	-2.23195	-0.168259	-0.243467	-2.37019	-3.0687	-0.411687	-0.262623	-0.272338	0.0733272	-0.670334	0.0347219	-0.248083	0.789171	-0.345188	0.0785416	-1.1654	0.386528	-0.0223938	0.443565	0.30874	0.174872	0.26075	-0.0799905	0.178887	-1.53799	0.00999893	0.208964	0.368995	0.741977	-2.54791	-2.84106	0.47485	-0.240704	0.573858	1.15279	0.844539	0.281088	0.678157	0.207913	0.156786	-0.219592	0.309992	0.507983	-1.69943	-0.0267919	-1.01564	-1.26047	-0.465107	-0.573375	-0.947571	-1.08604		0.543326	0.244693	0.343585	-0.618118	-1.62237	-1.14021	-0.535422	-0.440976	0.0844562	0.0330318	0.290173	-0.0978248	-0.928273	-2.17214	-0.365733	0.244089	0.906872	0.790983	-0.947074	-1.66743	0.0765211	-0.231162	-0.0706941	0.53861	1.35972	0.36791	0.00709554	0.386862	0.355272	0.312943	-0.135819	-0.626902	0.291499	1.1308	1.11463	0.705171	0.23599	0.405503	0.0762714	-0.370032	-0.594929	0.412692	-0.176745	-1.34683	0.183399	0.819796	0.573943	0.64816	1.15422	0.567683	0.0752934	0.62339	0.528715	0.676729	-1.82982	-2.6038	-0.999295	-0.900729	0.00412731	0.0962964	-1.32269	0.626565	-0.0280886	0.19689	0.262511	0.381121	-0.818207	0.174706	-0.48386	-0.276621	-1.0558	-0.483703	0.854863	0.424708	-0.234421	-0.175254	0.314047	-0.220933	-0.547225	0.296215	-0.0585936	-0.59004	-0.10156	0.273262	0.0309442	0.0872982	0.401322	-0.546976	0.109802	-0.237948	0.0357109	-0.52211	0.0519834	0.0107483	0.548807	-0.138966	0.329404	0.529503	-0.0539676	0.116577	-0.444887	-0.27904	0.181686	-0.0277003	0.183268	-0.110597	0.401686	0.367603	-0.669181	-0.205107	-0.056746	0.0218428	-0.542127	0.258926	-0.0283653	-0.233793	0.594043	-0.451057	-0.191178	-0.470239	-0.0459204	0.202934	0.205149	-0.35154	0.282851	0.527642	-0.660867	0.230381	-0.504759	0.523873	0.0515758	-0.498654	0.255631	0.642557	0.374732	0.0082087	0.812771	-0.250492	0.142075	-0.0228752	0.3675	0.23509	-0.599585	-0.0967048	-0.0791113	0.144276	0.704834	0.50693	-0.482137	-0.530493	-0.0184129	0.0186	-0.141046	-0.192999	0.127085	0.629963	-0.374591	0.519424	0.153789	0.106472	-0.797684	-0.284329	-0.268145	-0.0581724	-0.261515	0.705704	1.39966	0.459614	-0.185413	-0.325846	0.628733	0.447715	0.679537	0.0362269	0.192407	0.0321727	-0.084824	-0.102178	0.108747	-0.00372806	0.220641	-0.117924	-0.453218		1.70581	0.194645	1.35393	1.27011	1.56357	0.648541	-0.13827	-0.938493	-0.246805	-1.26741	-1.65205	-0.483956	-0.390344	-0.0665818	0.706515	1.44701	-0.0302328	0.251851	0.80943	0.0178658	1.20141	-0.511568	0.284648	1.56565	1.2816	0.292572	-0.51193	-0.819629	-0.712277		0.00625213	0.941546	-0.734966	0.557135	-0.534117	-0.575558	-0.225765	-0.594669	-0.807361	0.0740322	-0.58705	0.37905	0.207896	-0.699324
C1R		0.460683	-0.63936	-0.513473	-1.41978	0.170678		-1.94282	-0.337327		-2.38536	0.723981	-0.232295	-0.0175134	1.40872				0.943228	-0.212734	-0.0586366	0.169693	-0.366387	0.206875	0.641159	-0.075798	0.351627	-0.407491	0.41774	0.324077	0.722333	0.270019	1.68165	0.4059	-0.041421	-0.378184	0.097446	0.0930705	0.980074	0.130369	-0.897953	-1.12907	-0.890202	0.409307	-0.330892	0.162493	0.59987	0.683275	0.0438506	0.374981	-0.0136419	0.131604	-0.190615	0.328768	0.639166	1.13609	-1.11092	-1.91263	-1.6425	0.93641	-1.03089	-0.20271	0.400017	-0.440187	-0.494073	-3.32098	-0.509291	-0.383073	-0.781443	0.00938574	-0.684584	-0.387529	1.18658	-0.121071	1.68847	0.98588	1.01446	-0.351041	-1.41903	-0.299669	0.624891	0.412023	-0.0297766	1.19853	-0.349826	0.765851	-0.709505	-0.951345	-0.917239	-1.22258	-0.407014	-0.191312	0.751854	0.217906	-0.439396	-0.89568	-0.464664	-0.715931	0.820478	-1.10854	0.756137	-0.22493	0.188882	-0.591073	-0.737936	-0.952281	-0.0388164	0.989734	-0.479546	0.873514	-0.116007	0.274359	-0.348259	0.218044	-0.653647	-1.00547	0.876165	0.39733	0.732947	0.49125	-1.29622	0.483532	0.299814	-0.73595	0.171714	-0.315601	-0.946199	-1.29343	0.751037	0.371171	-0.181332	0.312628	-0.466336	0.61595	-0.54194	-1.60785	-0.971401	-0.599394	-0.0630237	-0.638863	0.07153	0.295151	0.621032	0.270425	-0.770925	-0.854927	-0.550803	-1.10329	0.373402	-0.207998	-0.772613	-0.948219	-0.142519	1.19969	0.0473693	-0.172438	0.688994	0.282457	0.0920426	-0.286578	-0.681496	0.998573	0.103578	0.573272	0.422888	-0.747277	-0.509477	-0.502473	-0.240992	0.13638	0.344331	1.08949	0.378971	-0.0722471	0.344585	-0.0823171	0.659782	-0.162271	-1.7227	0.204079	0.0785474	-0.375872	0.654393	-0.468349	-0.72405	0.238262	-0.470787	0.0734794	0.0717731	-0.429165	-1.02414	1.08616	-0.190674	-1.18203	-0.419651	0.943656	-0.541179	1.02155	0.477996	1.01101	-0.675263	-1.3282	-0.266881	0.982858	-1.30285	0.668006	-0.0821258	-0.0410734	0.555545	-0.0142159	-0.497916	-0.045715	0.323412	0.208262	0.993165	1.46813	0.77186	0.0629575	0.00741279	0.223269	-0.223833	-0.165553	-0.180226	0.161237	1.13598	0.535055	-0.510661	1.4211	-0.778194	0.656574	1.26023	-0.574422	-0.435605	-0.0554101	-0.659401	-0.428992	-1.03666	-0.520957	-0.176242	-1.24541	-0.734137	0.333639	-0.0967792	-0.212528	1.19752	0.095229	1.03675	-0.968484	-1.2669	-0.628431	1.30864	0.99513	-0.629247	-0.789582	2.08358	-1.02019	0.699225	-0.834569	-0.431516	-0.143086	0.0701673	0.391605	-0.209302	-0.701288	-0.681353	0.937731	1.14065	-0.186544	1.05022	-0.263011	-0.298225	0.464554	-0.303567	-0.371023	0.288758	-0.486766	0.441671	-0.0277648	-0.359636	-0.20433	-1.25283	0.343091	-0.33005	0.22854	0.0626287	-0.0229156	-0.805939	-0.348312	-0.163276	0.283474	0.0168457	0.0807552	-0.478608	-0.214607	-0.57043	-0.148021	0.844816	-0.125588	-0.0410678	0.677724	-0.0663986	0.162976	0.606641	-0.0391806	0.235334	-0.455202	0.432484	-0.213972	0.392937	0.57234	0.478961	-0.741839	-0.73124	-0.275285	0.169996	-0.568435	0.157259	-0.432486	-0.634043	0.24102	0.112291	1.19809	0.0501638	0.0255175	0.0137654	-0.143668	-0.373221	-0.329272	0.218946	0.169764	-0.162983	0.23058	0.569368	0.393325	0.742916	-0.0859625	-0.300746	0.652422	-0.316133	-0.150712	-0.828973	0.33234	0.608242	-0.949613	-0.907952	-0.54603	-0.0474635	-0.271794	0.289494	-0.750541	-0.33546	-0.114769	0.666044	0.130918	0.63265	0.582707	0.285632	-0.601983	-0.439865	0.0650318	0.298633	0.31746	0.958675	-0.184049	-0.0332485	-0.273818	-0.54904	-0.222033	0.325758	0.316105	0.0409309	0.0239753	-0.632081	0.312745	-0.00449305	0.397097	0.493556	-1.13831	-0.283459	0.0838837	0.222534	0.281099	0.540936	0.113726	0.0251797	-0.4029	-1.23884	-0.72963	-0.20887	-0.31407	0.0836338	0.95025	-0.427467	-0.599832	1.95681	0.472717	0.930159	0.679515	0.666732	0.616796	-0.456	0.230968	-0.962823	-0.636232	0.485091	1.23965	-0.26883	-0.229511	-1.13577	0.76446	-0.480153	-0.00765438	0.372786	0.0164625	-0.196546	0.0259522	0.138868	0.536652	-0.103972	1.57879	0.0138676	-0.506611	-0.600163	-0.331097	0.900872	0.122437	0.0932093	-0.0185653	-0.705432	-0.663891	-0.143191	-0.750728	-0.46451	-0.575253	-0.832739	-0.39215			-0.63487
C1S	0.504003	-0.402213	-0.0784674		-0.364222		-0.172245	0.177876			-0.00501365	1.50499	0.0886974		1.95856			-0.347505			-0.223739	0.694309		0.446836	0.150806	0.0502456		-0.519679	0.752818	0.410996	0.111491	-0.0688666	0.0837524	1.63255	0.050898		-1.26777	0.149206	1.33128	0.0859208	-0.331664		-0.568092	-0.572914	-0.537429		0.697199	1.17709	-0.0404018	0.097441		-0.11723	-0.50194	0.670041	0.416367	0.771525	0.506681	-0.791645	0.70836	1.97909	-0.735036	-0.423073	1.00285	0.087908			0.305212	-0.30743	-0.216619	0.112907		-0.496886	1.8627	0.420805	0.603443		-0.0581084	0.151095	0.250295		1.01843	0.5983		2.04338	0.0485364	1.62982	-0.321988	-0.436026		-0.50881	-0.310888	-0.656618		-0.156548	-0.0276093	-0.939027		-0.132768	0.533409	-1.33274	1.33993		0.287795		-0.339809	-3.21455		0.820122	-0.25355	-1.9169	-0.443698	0.359959	-0.104201	-0.321561		-0.970591	-2.53672	0.420603	1.0911	0.351589	0.17073	0.315544	0.452582	-0.456124	0.247878	-2.18578	-2.19433	-2.50986	1.24325	-1.34835	-0.0251092	0.24712	-1.85674			-2.13315	-3.30463		0.628111	-1.31408		0.618935		-0.421327	-0.898406	-2.25754			0.0922056	-1.24745	-0.537667	-0.978177	-0.621106	0.854542	-0.302366		0.710101	0.171144	0.804469	0.324647	0.159167	0.519038	0.256355	0.71148	0.676501	-1.12005	-3.23545	-1.01352	-3.29718	0.352347	0.861532	1.17264	0.631828	0.0581875	0.644632	0.209946	0.66952	-0.0850901	-0.702635	0.193414	-0.719394	-0.015322	0.244711	-0.637294	-1.71862	0.00939519	-0.0551271	-1.97674	0.252705	-3.04276	-1.87449	0.0827345	-0.185374	0.483124	0.590916	0.956174	-0.0364638	1.21789	0.656884	1.14679	-0.560989	0.336326	-0.68366	1.59772		-0.254779	-0.371569	-1.25503	-0.899584	-2.54945					-1.00068	-0.383307			1.10204	0.441687	-1.71841	0.292293		-0.207599		0.340182	-0.517858	1.58668	0.415909	1.08953	0.790025	-0.738281	-0.294223	0.193224		1.24694	-0.436278	0.295861		0.584475	0.199092	1.3933	0.399542		1.44994		1.50589	0.295922	0.957731	-0.24127	1.35021	1.37435	0.613598			-0.650197	1.11483	-0.470794	-0.50228	1.16237	0.226972	1.27191	0.234753	-0.169104	-1.09365	1.70791	1.18857		1.32707	-0.742272	-0.379746	0.462064		-0.290775	-0.100769	-0.557223	-0.00265438	-0.0466255	-1.0361	-0.3237	-1.44727	-0.0663147	-0.337654	-0.167547	-0.00717814	-0.379351	-0.681805	-0.763454	-0.374747		0.618112	0.68359		-0.66776	-1.43207	0.015954	0.601471	0.064138	-0.398615		0.14944	0.475691	0.223784		-0.29246		1.17329	-0.176243	0.690683	0.356886	-0.00321012						-0.247714	0.404698	-0.552876	0.704625	0.915938	1.45821	0.227731	-0.271218	-0.386116	0.454983	-0.575087	-0.28192	0.11238		-0.488678		0.481901	0.77376	1.02108				-0.580648	-0.408617	-1.13654	1.31791	1.41815	-0.842132	-0.560259	-0.297812	0.141524	-0.0696931	1.07789	-0.394089	-0.115931	0.0420963	0.975139	0.0321104	0.867219	0.864366	0.729592	-0.322833	0.0460179	0.354977	0.189771	0.274853	0.450391	-0.375913	-0.165714	-0.0150838	-0.393342	-0.0988343	1.27658	-0.0855449	0.432332		-0.158872	0.000469015		0.161792	1.04597	-0.625426	0.0685407	-0.0397563	0.661392	0.40248	-0.0300274	0.0613536	0.324316	-0.303169	-0.513765	-0.0979554	-0.190773	-0.114746	-0.386203	0.391674	-0.520152	-1.49974	2.4098						-0.894443	0.451535		0.0480869	0.702036	1.28181	-0.698786	0.105677	-1.58465			0.366444	0.786417	-0.054513		0.0817211		1.12143	0.010671		0.431977	-0.856916	-0.260706	-0.919741	1.16005	0.0408281	0.207817	-0.206117	-0.761729		-0.1473		-0.571236	0.0199123	-0.875331	-0.360686	-1.78159		-1.39418
C2CD2L	0.0147448	-0.313146	0.193245	0.563838	0.0316079	-0.269543	-0.0316487	-0.638098	-0.020923	-0.0414667	0.0892918	-0.012301	-0.193987	0.18007	-1.63953	0.198738	0.108985	0.115153	-0.342721	-0.0914608	-0.0791032	0.132734	0.277649	0.0450491	-0.0109324	-0.0827058	-1.20838	-0.209536	-0.785202	-0.154544	0.425609	-0.0531821	-0.039617	-1.41396	-0.0600258	-0.0476825	0.192751	0.0817152	-0.110842	0.0476442	0.0986541	0.00733406	-0.178059	0.0270175	0.0866962	0.0656258	-0.133366	-0.62747	0.034246	-0.327547	0.372219	0.0911868	-0.0122959	-1.74011	-0.232904	-0.253875	0.123793	0.32094	-0.0272018	-0.895122	0.437677	-0.0211162	0.04882	0.248397	0.458181	0.327666	0.0523286	-0.0117193	-0.0823408	-0.446338	0.0613752	0.0873006	-0.402441	0.0601708	0.0604907	0.00803019	-0.242211	-0.168961	0.194884	0.300323	-0.0203198	0.0457398	0.0482909	-0.669266	-0.0440968	-1.04619	-0.137463	0.359737	0.0605629	0.107081	-1.4665	-0.129058	0.273081	0.412015	-0.133667	0.133916	0.08438	0.246728	0.3124	-0.00843806	-0.175489	0.46565	-0.149243	0.580924	-0.0236998	0.126257	0.117887	0.340704	-0.286336	-0.12682	-0.253062	-0.0480437	0.0256013	-0.156673	-0.107718	0.260361	0.607625	-0.287851	-0.372776	-0.22281	-0.297939	-0.126374	-0.800776	-0.126314	-0.356011	0.0372842	0.121302	0.0416073	0.0732173	0.020841	-0.0943269	-0.0972818	-0.0887805	0.0440422	0.344946	0.0346408	-0.0982784	0.0828223	-0.0705981	-0.109603	-0.189792	-0.206153	-0.079963	0.245662	0.0820866	0.148147	0.0819181	0.0990901	-0.294654	-0.0964837	-0.0574758	-0.0823443	-0.19056	-0.461506	-0.304889	0.35013	-0.0761624	-0.158501	0.572333	0.276484	0.342696	0.137146	0.00237523	0.196405	0.029577	-0.0145653	-0.53536	-0.178263	0.109321	0.084092	0.156008	0.105632	-0.149146	-0.365159	-0.182388	-0.125164	-0.26507	-0.139462	-0.371363	-0.191351	-0.0555227	-0.019005	-0.024112	0.384488	0.110685	-0.350121	-0.425962	0.0543349	0.250475	0.223112	-0.205192	0.0144705	0.199903	0.0793276	0.300443	-0.318592	-0.0810368	0.354943	-0.158825	-0.00283696	-0.0061482	0.103065	0.216985	0.701857	0.392488	0.219564	0.0311347	0.49471	-0.18715	0.370484	-0.0576833	0.171751	0.0963493	0.414227	-0.115758	-0.341272	0.00362405	0.00362454	0.50482	-0.018472	0.205009	-0.170987	0.170813	-0.078617	-0.938058	0.1646	0.0732763	0.0688311	-0.326065	-0.171009	0.0128964	0.16929	-0.138029	-0.653175	0.06365	0.264319	-0.0843513	-0.169526	-0.033579	-0.101991	0.134559	-0.332344	-0.512379	-0.210853	-0.0535764	0.266814	-0.0494194	0.388165	-0.220936	0.292899	0.0918352	-0.591398	-0.105395	-0.0624144	0.110029	0.00738439	0.309832	0.140892	0.125343	-0.0428016	0.00314999	-0.235774	0.263608	0.428623	-0.0129612	0.579218	-0.298475	-0.247407	-0.415347	0.0681708	0.0444148	0.367911	0.238354	0.237134	0.280994	0.148463	0.231227	0.439178	-0.40602	0.0388072	-0.00693979	-0.113088	-0.48416	-0.123285	0.26894	0.184618	-0.179567	-0.393942	0.14502	0.0805687	0.179702	0.293175	0.147677	0.442791	0.0539226	0.247792	-0.0118348	-0.14607	-0.255724	0.0212933	0.00181792	-0.142416	0.396813	-0.25727	0.198807	-0.223646	-0.478727	-0.179393	-0.0507046	-0.345377	-0.00893532	-0.18142	0.080916	0.145336	0.228402	0.572205	0.451544	0.0759116	0.141548	0.286956	0.0582914	0.062892	0.298184	-0.117537	0.156795	0.103601	-0.214377	0.125353	0.0181745	-0.148003	-0.525968	0.00498487	0.727067	-0.00626783	-0.110696	0.154989	0.440571	-0.0705214	0.793457	-0.0636069	0.124424	0.425518	-0.236661	0.0594148	0.251228	-0.310534	0.0353353	0.230666	-0.456992	-0.0523078	-0.500649	0.164054	0.297891	0.0877283	0.191555	-0.43391	0.184025	-0.500392	-0.274192	-0.192647	-0.271413	0.11324	-0.0141043	0.103769	0.140047	-0.134987	-0.106825	0.273071	-0.0960417	-0.143958	-0.467152	0.162863	0.00732367	-0.0465753	-0.133269	0.126295	-0.158871	-0.385423	-0.247246	0.242495	-0.537124	-0.0683799	0.0498291	0.392408	0.0153358	-0.276957	-0.316441	-0.695161	-0.222503	-0.139088	0.409398	-0.0598271	0.267452	0.504242	-0.400192	-0.547196	-0.284007	-0.390452	-0.553372	0.0255388	-0.496775	-0.483649	0.370073	0.136147	-0.0341443	0.152415	0.277043	-0.693136	-0.102482	-0.0481956	0.154331	0.325634	0.513174	-0.360815	0.995502	0.102813	0.464652	0.144088	0.135905	-0.126809	0.548263	0.268916	0.853245	0.569565	-0.112352	0.843619	0.562265	0.625844	0.272476	0.663487	0.627144	0.38334	0.506031	0.485642	0.491296	0.7486	0.429431	0.210406	0.319599
C2CD4A	0.442389	0.189991	0.639262	0.0252206	0.128021	-0.50174	0.233506	-0.463954	0.502866	0.532756	0.303236	0.556455	0.0348223	-0.170903	-1.76686	-0.221908	-0.229156	0.0552754	-0.398771	-0.20339	-0.406312	-0.681537	0.0974634	-0.0539813	0.0799993	0.173605	-0.634288	0.030883	0.881792	0.236059	0.3239	0.013805	-0.714381	-1.44202	-0.394827	-0.131372	0.365651	-0.380746	-1.62041	0.295921	-0.41837	0.334942	0.474096	0.36841	0.133114	0.125893	-0.225843		0.171117	-0.00131418	-0.248458	0.183813	-0.0399515	-1.60279	-0.812884	-1.42674	0.162702	0.201978	0.447828	-0.94494	0.296891	0.63221	0.876191	0.480731	-0.278132	-0.0157517	0.0517597	-0.260004	0.211611	-1.2964	-0.146217	0.0316973		0.383528	-0.308238	-0.46606	0.140266	-0.719115	0.00594945	0.0396569	-0.572171	-0.0690377	0.647714	-0.512197	0.48437	-0.299374	0.292517	0.915814	0.313832	0.152866	-1.85734	-1.01604	-0.473703	0.137968	-0.272881	0.270313	-0.0817516	0.524737	-0.561124	0.343903	-0.04662	0.553257	0.342399	-0.989331	0.0989506	-0.0425292	-0.823077	0.216312	0.676585	0.470268	0.257283	0.307134	-0.4937	0.0342096	-0.00361471	0.106884	-0.865083	-0.804228	-1.23745	-0.0896045	0.171017	-0.66982	0.370455	-0.143542	-0.0160416	-0.651902	0.286469	0.76423	-1.15704	0.0748872	-0.278759	-1.2837	0.116226	0.143159	0.370065	0.532396	0.221614	-0.321667	0.146091	-0.195474	-0.257666	-0.0925207	-0.291264	-0.620232	0.105091	-0.33809	0.792173	-0.595967	0.268991	0.082641	-0.161494	0.063625	0.170212	-1.40559	0.497633	0.435556	-0.473996	0.422137	0.0217238	-1.1408	0.149056	-1.90306	-0.415239	-0.654578	-0.847604	0.191453	-0.0212196	0.535707	-0.053603	-0.216222	0.669543	-0.0402152	-1.07663	0.436521	-1.36577	0.00176259	0.351427	0.0112484	0.15898	-0.247246	0.344374	0.142951	-0.120336	-1.696	-0.332813	0.549025	-0.143924	-0.460479	0.0448634	-0.457102	0.0482328	0.112333	-0.0391646	0.373198	0.0798719	0.100493	0.141125	-0.611248	0.0419721	-1.71331	0.44697	0.0329803	-0.0587365	-0.221515	0.259962	-0.139655	0.239125	-0.232823	-0.0812092	-0.207586	-0.783168	-0.261907	0.729472	0.0199683	-0.287878	-1.64343	-0.370419	0.817844	0.0328164	-0.495337	-0.461796	-0.333538	-0.152548	-0.541782	-2.37419	-0.0798589	0.327441	0.326317	-0.0261222	-0.668939	0.0750014	0.0321923	0.218192	-0.0479079	0.210467	0.0584034	0.15068	0.249268	0.431984	0.090036	-0.273679	0.381328	0.154609	0.674804	-0.413207	0.156147	-0.168987	0.913908	0.0151666	0.0787272	-0.589371	0.301403	-0.16195	-0.710874	-1.8919	0.573888	0.924021	-0.763793	0.0528286	0.177083	0.036413	0.195746	0.696886	0.644014	0.613607	-0.819008	-0.974842	-0.277049	-0.519866	0.327036	0.526415	-0.700822	0.518784	0.158753	-0.184538	0.234695	-0.135215	-0.104459	-0.288852	0.502559	0.224532	-0.751142	0.09487	-0.0694562	0.795288	-0.174323	-0.18065	0.60158	0.692917	-0.652147	0.451189	0.627994	0.806529	0.326437	-0.508506	0.73579	0.316218	-0.285419	-0.19469	0.178832	0.245856	-0.0759789	0.566487	-0.0699237	-0.161553	-0.515288	-0.587831	-0.550903	0.0655497	-0.376757	0.457402	-0.866719	-0.424869	-0.0835571	-0.0586838	-0.0919992	0.491875	0.548764	0.323903	0.0461866	0.306805	0.740765	-0.312393	0.164791	-0.412615	-0.629164	0.429034	0.503242	-0.456086	-0.0795427	-0.0523983	-2.13229	0.0902178	-0.669821	-0.155155	-0.175014	0.168842	0.179675	0.516482	-0.44041	0.415694	-0.612918	-0.182206	-0.238947	-0.271353	0.268402	0.594124	0.410917	-1.10643	0.0172327	0.659829	0.326955	-0.0685898	-0.0877627	-0.610261	-0.312358	-0.776517	-1.3188	-0.213815	-1.25758	0.548025	-0.22236	0.399368	0.529805	0.0147219	-0.013489	0.18671	-0.628019	-0.823262	-0.517102	0.686085	0.985396	-0.131335	0.084985	-0.0805311	0.049671	-0.816673	-0.686539	0.111968	-1.03306	0.548238	0.163312	0.306033	0.383031	0.282619	0.143174	-0.00280685	-0.0256702	0.227582	0.189155	0.257889	0.219613	-0.827346	0.00985987		-0.114097	0.496409	-0.268294	-0.220616	0.26497	-0.807228	0.554852	-0.126051	0.0739584	-0.146805	1.41095	-0.151245	0.205995	-0.912604	-0.671699	-0.654934	0.749595	0.329663	1.07335	-0.144404	-0.269346	-0.727114	-0.12747	-0.0225345	-0.335959	-0.594393	-1.28127	-0.351941	0.0941348	-0.152513	-1.15105	-1.32664	-0.29339	-0.23599	-0.347953		-0.451316	0.229584	0.102578	-0.99325	-0.316495			0.605192
C2CD5	0.308525	-0.151047	0.123902	-0.05446	-0.153773	0.203815	-0.172456	0.254693	0.0258626	0.416227	-0.120625	-0.395049	0.155938	0.222833	-0.87105	0.156749	0.353385	0.0314205	-0.0717532	-0.12629	-0.203108	0.177005	-0.122686	0.0393743	0.15399	0.107361	-1.30013	-0.235302	0.0183663	-0.0637353	0.194996	0.172815	0.252807	-0.243103	0.0859758	-0.0408931	-0.035793	0.221171	-0.0937974	0.0561855	-0.503618	-0.225503	-0.0914414	-0.146328	0.354877	0.0040942	-1.02721	-0.796075	0.428338	0.0737393	0.0225842	0.0625676	0.0811139	-0.660161	0.158885	-0.186222	0.0759785	0.345909	0.0544597	-0.0216701	-0.00015699	-0.0134361	0.185205	0.0254634	0.272497	0.092331	-0.0626106	0.0953674	0.0191318	0.295745	-0.0216619	-0.0204218	-0.197377	0.0569008	-0.463811	-0.528352	-0.426382	-0.121136	-0.273929	0.0164541	-0.415293	0.442749	0.352557	-0.713835	-0.0653755	0.16627	0.118182	0.360523	0.385974	-0.0353147	-0.2588	0.310084	0.215653	0.367693	0.013947	0.188582	-0.111979	0.180404	0.12385	-0.489945	-0.337973	-0.175982	-0.0274146	0.204078	0.0415069	-0.0941753	0.34548	0.225291	-0.122487	-0.735785	-0.315722	-0.294108	0.257664	-0.174397	0.0563416	-0.191262	-0.0582482	-0.0712514	0.141848	-0.100695	0.112693	0.228956	0.108659	0.121313	0.0504983	-0.050932	-0.204381	-0.197086	0.350926	-0.580347	0.0113712	0.540887	-0.108333	-0.183619	0.105702	-0.422538	0.125004	-0.633168	0.189557	0.0535854	-0.158569	0.346402	0.0258342	-0.18367	-0.0640753	-0.240564	0.00535957	-0.548927	0.0206462	-0.358037	0.00698944	0.0166044	0.0511121	-0.955607	0.0135969	-0.0149508	-0.00424037	-0.053844	-0.902412	0.448526	0.230384	-0.164715	0.367682	0.262556	-0.100509	0.274398	-0.174813	-0.0304212	-0.352393	0.214975	0.245457	-0.332029	0.275738	-0.0950677	-0.102921	0.153187	-0.145937	-0.70932	0.208633	0.233968	-0.0671581	0.305259	-0.0286242	-0.0491909	-0.00944374	0.307755	-0.0447957	-0.133544	-0.0192601	-0.354626	-0.134797	-0.389005	-0.185121	0.300531	0.418435	-0.20246	0.234647	-0.392646	0.283888	-0.863507	-0.275721	-0.00395065	0.276949	-0.262496	-0.127272	-0.317117	-0.239113	-0.269158	-0.0716002	0.270489	-0.0896686	0.0405676	0.156719	-0.134233	-0.244341	-0.327646	-0.180641	0.139224	-0.372768	-0.268356	-0.261759	-0.0666392	0.0220801	-0.362461	-0.851628	0.108466	-0.00288954	0.361183	-0.0593086	-0.206033	0.161502	0.43199	0.519787	0.0894796	0.401015	-0.330458	0.249874	0.447496	-0.0732707	-0.0938524	0.0743469	-0.0804425	0.00331386	0.164961	0.246629	0.199194	0.396148	0.339343	0.402803	0.353392	0.197581	-0.174828	0.195067	0.486258	0.176672	0.380475	0.547836	0.444438	0.396548	-0.0233084	-0.0575191	0.0651081	0.299971	-0.0558758	-0.332752	-0.41206	-0.503068	-0.0901879	-0.247189	-0.0796718	0.292403	-0.316202	-0.0675105	0.0667298	-0.339287	-0.0807096	-0.343136	0.308217	0.12228	0.253969	0.117076	-0.0698254	0.340894	-0.287657	0.102313	-0.129991	0.0812864	0.304389	-0.12649	-0.0300186	-0.0625266	-0.0103745	-0.0458092	-0.0385407	-0.00370961	0.0890398	0.0511232	-0.000368463	0.126905	-0.188533	-0.0215573	0.245811	0.0188658	0.207207	0.103024	-0.149588	-0.465992	-0.089876	-0.0640628	0.0226623	-0.00210268	0.122965	0.0875285	0.209216	-0.110519	0.0301803	-0.133332	0.147489	0.059659	0.290353	0.346768	-0.107946	0.139558	0.118867	0.0942261	0.0674483	-0.310356	0.130496	-0.101766	-0.0503572	0.0787977	0.0632285	-0.0561622	0.0324087	0.18639	-0.0548167	0.0722537	-0.123145	0.0178168	-0.0579387	0.557271	-0.142199	-0.0814614	0.00709114	0.0404121	-0.131211	-0.0164987	-0.198384	0.0393571	0.236028	-0.149181	-0.314889	-0.0907561	-0.155102	-0.0433267	-0.641321	-0.038317	-0.193182	-0.0329747	0.00232541	-0.133566	-0.114912	-0.371229	-0.0470102	-0.204795	-0.171701	0.0971182	-0.0546587	-0.208295	0.0519473	-0.169519	-0.152547	0.148574	-0.161714	-0.206106	-0.108444	0.0382083	-0.273011	-0.35659	0.0641771	-0.330794	0.209385	0.0317716	0.459245	-0.375454	-0.633072	-0.364526	-0.0563823	-0.197136	-0.211537	0.0939752	0.0604118	0.413649	0.386117	-0.692868	-0.309464	-0.152957	-0.147683	-0.225198	-0.352751	0.338064	-0.29646	0.190127	0.00854553	0.133087	0.539508	0.313419	-0.127826	-0.469159	-0.00800015	-0.234672	0.25568	-0.382382	-0.524962	-0.282642	-0.163983	0.154752	-0.220029	-0.211391	0.0141226	0.140396	0.235527	0.473705	0.49958	-0.454245	0.569993	-0.00253849	0.112589	0.117492	0.215951	-0.150863	-0.155915	0.14417	0.189043	0.197044	0.375919	0.434088	-0.0552066	0.125362
C3	0.143542	-0.398128	-0.332703	-0.140276	-0.131106	-0.0758856	0.190723	0.597815	-0.427173	-0.462352	-0.251416	0.671711	0.0224701	-0.39183	2.99057	-0.409652	-0.988826	-0.109899	0.745162	-0.771267	-0.725169	-0.605798	-0.00180951	-0.00746327	-0.126241	-0.344838	1.96858	-0.0637792	0.915341	-0.0560078	0.0176459	0.058884	0.076967	1.5699	-0.059837	-0.194676	-0.474477	-0.00621916	0.309254	-0.142844	0.239636	-0.532483	-0.407036	-0.92021	-0.356802	-0.0615295	-0.515296	-0.654503	-0.630792	-0.401803	0.460576	0.384124	0.684018	1.11209	0.692101	0.626184	-0.282981	-0.894782	-0.0291664	0.783546	-0.968448	-1.10366	0.562232	0.180975	-1.15976	0.263562	0.571917	-0.4313	-0.242169	-0.191119	0.205731	-0.274672	-0.0176796	0.710421	-0.167154	-0.832056	-0.369364	0.672748	-1.28635	0.129468	0.533694	0.513421	-0.57958	0.533399	-0.586574	0.619607	-0.0826705	-1.03675	-0.319624	0.236627	1.53277	0.276868	-0.0806231	-0.00967536	0.00721422	-0.809946	0.825618	0.00110923	0.0687186	0.0780045	0.294536	0.6466	0.237448	-0.566667	-0.223096	-0.629363	0.0717501	0.228891	-0.481626	0.109076	-0.29825	0.519589	0.56527	0.0320828	-0.146921	-0.48639	0.296618	-0.0204903	0.628712	0.239699	0.238274	0.099667	-0.489911	-0.09662	-0.0466183	-0.44313	-0.601967	-0.215177	0.263111	0.557872	-0.435879	-0.627498	-0.35538	-0.231285	0.0769457	-0.248217	-0.137665	-0.148895	-0.257804	-0.121836	0.196294	-0.0120287	0.322405	0.568196	0.163902	0.46136	0.127346	-0.540362	-0.441972	-0.431915	-0.275312	-0.271363	-0.474463	-0.158892	-0.255547	-0.023337	0.979882	0.557545	-0.162452	0.450669	-0.123411	-0.107391	0.10341	0.0856375	0.100819	-0.455389	0.979037	0.0207334	0.211769	0.471602	0.442515	0.44398	0.484129	-0.0906094	0.28918	0.00203437	0.555197	0.116017	-0.233424	-0.229678	-0.289861	-0.0384636	0.116797	0.0830466	-0.888885	-0.649506	-0.0692233	0.506569	-0.138687	-0.263016	-0.25046	0.659427	0.206971	-0.0441638	0.253073	0.146505	-0.0547348	0.531712	0.628491	0.680503	0.0944515	-0.105342	-0.336697	0.537718	-0.417122	0.894834	0.725174	0.968306	1.37634	-0.13564	-0.188247	0.0749244	0.225424	0.153372	0.613785	0.733698	0.384743	-0.355558	0.430273	0.47688	-0.111168	0.227185	-0.208614	0.0912204	0.414245	0.117255	-0.878633	-0.0988545	-0.815505	0.56396	0.421173	-0.454465	-0.450467	-0.217723	-0.924768	-0.354754	-0.495667	0.0181048	-0.38746	-0.430489	-0.260981	-0.207557	0.10943	0.259022	0.910297	0.28503	0.771194	-0.881024	-0.3433	0.18266	0.0924779	0.11673	-0.502451	-0.599755	0.616755	-0.394733	0.541564	-0.527275	-0.059537	-0.215223	0.658289	-0.0740057	0.337866	-0.0615275	-0.874526	0.955705	0.921643	0.0262935	0.984356	-0.592898	0.0222541	0.63546	-0.266619	-0.233046	-0.0467877	-0.147593	0.462174	-0.452021	-0.862403	0.121848	-0.410734	0.351028	0.089945	-0.343407	-0.403234	-0.19659	-0.842402	-0.503727	-0.742715	0.181037	-0.0721351	0.159819	-0.273359	0.28868	-0.839971	0.0649917	-0.578862	0.542061	0.390259	0.450899	0.0255331	0.0234506	0.0633118	-0.111559	0.175184	0.635565	0.211329	0.132248	-0.249215	-0.125101	-0.174943	-0.460978	-0.199045	0.166281	0.0649639	-0.426212	0.0628286	-0.0999253	-0.278133	0.0983795	0.237008	-0.12887	-0.510453	-0.230089	0.0471967	0.337481	0.279432	0.488175	0.414835	-0.971324	-0.219632	-0.106093	0.453278	-0.0497474	0.428701	-0.416865	-0.61774	0.0848346	-0.381229	0.127996	-0.505586	0.208117	0.438698	-1.4817	-0.860052	0.520611	-0.0845906	-0.0530982	0.779081	-0.914403	-0.0139965	-0.266275	-1.15604	-0.0395373	0.0420741	2.19963	0.697249	0.424789	-0.528783	1.25448	0.0785408	-0.794925	0.0301469	-0.545813	0.140909	-0.76823	-0.452503	-0.258867	1.37282	-0.360402	-0.293179	-0.293559	0.204711	0.465557	1.29266	0.378133	0.171107	-1.8129	-0.260966	-1.14495	-0.330525	-0.712424	0.0768773	-0.608957	-0.619274	-0.338331	-0.102811	0.217534	0.456651	0.316077	0.409176	0.955459	-0.120072	0.372157	1.10744	-0.282471	0.0152407	0.475771	-0.1776	0.257747	-0.77244	-0.279683	0.0685444	-0.261399	0.426931	1.02389	-1.14036	0.519551	-0.869977	-0.109281	-0.477564	-0.143089	-0.0629025	0.238578	-0.2883	-0.0568501	-0.239742	0.282726	-0.177778	0.116239	-0.115575	-0.415249	-0.0882343	-0.301547	0.118973	-0.307868	-0.523204	-0.654963	0.240027	0.604594	0.753527	-1.24777	0.14572	0.0222528	-0.243099	-0.00488676	0.254316	0.313351	0.0253786
C3orf38																																																																																																			0.618853		-1.07743		0.72437	-1.02332	0.555259	-3.23411	-0.248014	1.4179	-2.63929		0.349689	-0.656315	0.650734	0.0255609	-0.98308	-0.588811	-2.05735	1.59311	0.5696	0.629555	-1.25765	0.0899938	0.593378	0.740857	1.0945		-3.43496		-1.2336		0.770854	0.0113443		0.590795	1.04743	-3.66757		-1.04356	0.818605			-0.150316			-3.62912				0.604839	-0.224882		0.292873	-0.792949				-0.46224	0.702929	-0.7594	0.170051	-0.399693	-1.31582	0.153645	0.647492	-1.0429	0.942694	-3.81868	0.491523		-2.6371	-2.46231	-0.964797	-0.0650082	0.596344	0.374584	0.685432	-0.235388	0.429587		0.854662	-0.229796	-0.455084		0.399352	-1.9374	1.01519	0.992032	-4.32334	0.868183	-3.4696	-2.80613	0.175294					-0.0803369		-0.117544					2.64477	-3.46184		-0.965037			0.049453	2.32814		0.0154079	-0.244614		-0.176784	0.839456	0.195131	-0.747701		-1.2487		0.152902	5.12931	-0.0032777			1.07287				0.742192	-0.951504		-0.150948	0.391741			0.267065	0.5877		1.54593		2.34863				-0.910171	0.184994	1.47372	2.09074			0.302052					-0.898966	0.108412	1.45862			-0.608942			1.18247			0.579548	-0.298188		-0.261043	-0.377539				0.0956659											0.524576	-0.0539361	0.6658	-0.591683		0.0347729	0.263801	0.176141	0.373678	-0.779757	-0.235825			0.486432	-0.150036		-0.166932	-0.191491		0.0155964	-0.123223	-1.01599		0.272777	0.145996	-0.478436	-0.502409	0.510568	0.182976	-0.430745	-0.831903	-0.0897532		0.13769	0.560334	0.34524	-0.0215151		-0.411829			0.667552	0.485485		0.319996	-0.0773115	0.0479217	0.211789			0.0140529	-0.449062	-0.429527	-0.162242	0.780437	0.677725	-0.141006		0.445997	0.378267	-0.159148	0.925696	-0.799762	-0.456334	0.623143	0.536329	1.30067	0.566692	-0.69259	0.986677	-0.155915	-0.739409	-0.993717	0.0455054	0.608346	-0.497582	-0.167549	-1.20435		0.00416525	1.47074	-0.0580762	0.0222446		0.530369	0.39456		0.194548	0.514451	-0.378208	-0.927514	1.33447	0.220294	-0.15346	-0.708811	-0.216394	-0.217704	-0.530532	-0.42065	-0.708005	-1.02265		0.0366824		-1.06028	-1.19367					-0.850261	-0.682419	0.438147	0.228884	0.0399193	1.07601	-0.00937223	0.178152	2.27481	-0.19357	-0.00942588		-0.74743			-0.0936385			0.00581573	0.173906			-0.408954	-0.301572	0.203822		0.126641	0.909717	0.167098										1.40237
C4A							-0.0969125	0.827597																			-0.0409291							-0.806784		0.297229															-0.227507			-0.185443												0.405547			0.287454											0.0575379	0.329198								-0.832428																																																																																																							0.424955	0.110048	-0.369276	-0.439209	0.202509	0.250055	1.10983	0.551299	0.706598	-0.130001	-0.47134	-0.412357	0.619746	-0.861808	0.955641	0.448865	0.64939	0.827526	-0.253516	-0.306328	-0.231808	0.257169	-0.203892	0.706444	0.687634	0.552095	-0.382566	-0.187136	0.119395	-0.638593	0.161592	-0.126105	0.187169	0.799188	0.358064	-0.716204	-0.547167	-0.413938	0.14103	0.317324	-0.324144	-0.39308	-0.281011	-0.521811	0.0683549	-0.325847	0.0178405	0.0323497	-0.173904	0.0219343	0.0166084	0.391006	-0.0741973	0.57516	0.196084	0.509957	-0.691714	-0.120096	0.0390563	0.0585414	-0.3666	-0.159003	0.114672	0.590658	-0.701262	0.522179	-0.397779	-0.0400374	0.454484	0.485309	-0.0546941	0.926825	0.0121999	-0.984834	0.436162	0.838529	-0.0984875	0.539386	-0.63935	-0.166601	0.503741	-0.163783	-0.0999824	0.418701	-0.0256029	0.487439	-0.664296	-0.664933	-0.0463969	-0.214469	0.110159	-0.0123541	0.108645	0.0245455	-0.420393	-0.173122	-0.497827	-0.467597	-0.00822768	-0.293406	0.0138771	-0.170316	0.0205386	-0.547735	-0.160846	0.0060885	0.0256245	0.430929	0.149688	0.0494094	-0.0563166	-0.00275145	0.0543141	0.256643	0.280972	0.297421	-0.0902033	-0.277185	0.044691	-0.050749	-0.325226	-0.457845	0.149338	-0.233302	-0.26675	0.237401	0.0221632	-0.0918904	0.053346	0.121786	0.161238	-0.112706	-0.420883	-0.478833	0.290339	0.0341929	0.215191	0.253535	-0.582066	-0.00969478	0.0428725	0.0309636	-0.144194	-0.0211482	-0.301148	-0.509663	0.092806	-0.341464	0.604832	-0.279269	0.432039	0.588933	-0.742575	-0.122292	0.28135	0.0501272	-0.165169	0.832176	-0.566603	-0.0157763	-0.109877	0.303752	-0.051739	0.342576	0.838752	0.310849	-0.3773	-0.703838	0.781921	0.135961	-0.0770813	0.442031	-0.0346586	-0.405356	-0.377225	0.25414	-0.179791	0.47538	0.130495	-0.0134188	-0.289873	0.214302	0.317849	0.896152	0.711765	0.206737	-0.162333	-0.230447	-0.00411097	-0.223427	-0.383873	0.132468	-0.444898	-0.476286	-0.0648989	-0.160621	0.437055	-0.0971471	-0.0179767	0.577434	0.939527	0.0125306	0.433653	1.24687	-0.438208	0.077619	0.278193	-0.375317	0.231462	-0.636285	-0.303903	-0.0468228	-0.165313	0.520088	0.991479	-0.26392	0.312317	-0.935122	-0.196867	-0.450779	-0.45081	-0.032293	0.221859	-0.128763	-0.500185	-0.103235	0.205699	-0.429334	0.430029	0.23784	-0.233383	0.206852	-0.475496	0.521103	0.0582447	-0.414339	-0.675292	0.0279845	0.27527	0.478721	-0.829047	-0.0157126	0.0268407	-0.591151	-0.00414966	0.0958535	0.255344	-0.217534
C4B; C4B_2	-0.311213	-0.0622454	-1.10654	-1.10528	-0.109138	0.0879903	0.175348	0.531999	-0.195478	-0.158771	-0.459049	0.752989	-0.146496	-0.438782	1.37798	0.00129557	-0.870577	0.020405	0.993947	-0.51345	-0.0168777	0.099861	0.349842	0.186602	0.0775302	-0.400285	1.43092	-0.435573	0.607694	-0.227359	-0.0355791	0.344703	-0.00321937	0.761389	0.361211	-0.0528742	-0.392769	-0.819131	0.735775	0.0429612	0.178951	-0.667609	0.0692876	-0.939419	-0.101751	-0.26891	-0.151802	-0.349278	-0.458269	0.154249	0.000180134	0.180328	0.512513	1.00284	0.116652	0.141366	-0.118278	-1.03948	-0.0143715	1.5003	-0.722442	-1.2098	0.257613	-0.410463	-0.476471	0.503167	0.0122992	-0.166824	0.200578	-0.339681	0.185088	0.400362	0.834548	-0.259643	0.198769	-0.839894	0.398409	0.228518	-0.19287	-0.310427	0.837002	0.297733	0.022328	0.795084	-0.587237	0.924277	-0.313552	-0.634669	-0.12801	0.0505706	-0.00470339	-0.563977	1.24103	-0.552858	0.185431	-0.971139	0.363366	-0.199772	0.313131	-0.382387	0.0719914	0.196677	-0.4457	-1.0443	0.215888	-0.40729	-0.643028	-0.563108	0.0890535	2.12252	0.185388	1.6122	0.29206	0.645122	0.073593	-0.244387	0.0461182	-0.482734	-0.267403	1.79931	-0.0187303	-0.123753	0.161458	0.0433119	0.573751	-0.394808	-0.420067	-0.677033	0.725447	0.767608	-0.351039	-0.887424	-0.633319	-0.741362	-0.497262	-0.552452	-0.268485	0.22143	-0.222233	-0.414883	0.421383	1.06919	2.41436	2.58316	-0.372014	0.174477	0.26828	0.404343	1.04599	-0.0573068	-0.255551	-1.10062	-0.919541	2.01132	0.196715	1.83909	-0.266115	0.601348	0.256755	-0.555863	0.275269	1.29658	-0.902561	-1.22743	-0.197689	-0.579535	1.32189	0.336494	0.848254	0.671487	1.74154	1.86535	0.877735	0.443118	-0.574203	0.388083	0.938284	0.99405	-1.09075	1.43661	0.846202	0.0683156	1.25388	-0.434105	-0.398688	1.04776	-0.0985404	1.3979	-0.845903	-1.11414	-0.270102		-0.735159	-0.127185	-0.0667063	-0.766234	-0.379632	0.753822	0.84347	0.721878	-0.293962	-0.577303	-1.26867	0.637113	0.275321	0.179803	0.457768	0.402888	1.2834		0.00155659	-0.132223	-0.0236854	-0.295702	0.693698	0.0443314	-0.205834	-0.675943	-0.916098	-0.197293	-0.56041	0.677883	-0.437493	-0.13435	-0.347014	-0.0428548	-1.56615	-0.261055	-0.748992	-0.315041	-0.201534	-0.746092	-0.490715		-0.926822	-0.17673	-0.231848	0.0248284	-0.223413	-0.138704	0.618217	0.0416718	-0.0745963	-0.357965	0.842256	0.337554	0.76972	-1.06166	-0.164464	0.890342	0.47882	-0.0520494	-0.218917	0.0766977	0.616271	0.0863614	0.426609			0.14888	1.05838	-0.225213	1.19346	-0.292724	-1.61093	0.187679	-0.288333	-0.86392	-0.0670263		0.729874	0.463099	-0.755959	-0.827619	-0.140648	-0.33419	-0.222786			-1.5028	-0.537386	0.346679	-0.126338	-0.721368	-0.453669		-0.853795				-0.386607													0.35335											-0.826658	-2.72121e-24															1.39247										-0.155741	0.056089	-0.518652	-1.52925	-1.31347	-1.36118	0.710378	0.410879	0.229527	-0.0511066	0.586387	0.363783	0.117794	0.163716	0.540247	0.848999	-0.0861969		-0.444083	0.635066	0.623579	-1.49029	-0.939018	0.302131	-1.34274	0.159594			-1.03634	0.484714	-0.067477	0.129254	0.282772	0.459541	1.36822	0.987777			-2.92844	-0.00606256	-0.140259	-0.429993			-0.190148	-0.154899	-0.438218	-0.280041	0.0686252	-0.120725		-0.678959	-0.410257		1.32608	-0.11893		0.36175	0.1196	0.765023		0.259579			1.13042	1.40391	-0.646979			-0.590193	-0.0922315	0.23742			-0.454527			0.546433	-0.176583	0.957512	-0.248024		0.0287199								2.43192		-1.04956	0.696111	-0.704709		-0.156553	-0.729593	-0.921671
C5																																																																																																				0.259373				1.85646	0.336515	-0.426085	-0.114358	2.07232	-0.512702	-0.450968	-0.838095		-0.112371	-0.101624	-0.760941	-0.548822		-1.65199	-4.53346	0.357396	-0.596167		1.18076	-0.483714	-0.0991582	-2.39165	-1.41817	-0.28028	0.431851	-0.79954	-1.26596			2.23123				1.40797		-0.742519	1.48568		-0.808734		-1.54506			-0.903756	0.143184	1.87121			0.728656			0.757041		0.395389	0.801516	1.03345	0.577033	0.558289	-0.0280723	0.576876		-1.39766	0.666537	-0.508396	-0.654995	0.616457	-2.35899		1.59987	0.913788	-1.0176	0.650361		-0.818712	-1.18509	1.87596		-0.0734804	-0.360316	-0.507775			-0.524521		1.38322			0.472717	0.0621599	0.141506	0.0720428	0.311358	-0.310761	0.930766	0.76704	0.478763	-0.181577	-0.264402	-0.534224	0.175251	0.148828	-0.224615	-0.388793	0.274288	0.691207	0.672526	0.842608	-0.163784	0.588061	0.214625	0.369333	0.38017	0.138457	-0.308596	0.0992094	0.483492	0.325991	0.678971	-0.0655528	0.244686	-0.2414	-0.677929	-0.597238	-0.428079	-0.336321	0.0856081	0.446992	0.144399	-0.279894	0.441995	-0.53568	0.162362	-0.67053	-0.738781	-0.235893	-0.170735	-0.542329	0.0567087	0.0606649	-0.0602285	0.684038	-0.247519	-0.0667719	-0.134808	-0.434828	-0.250134	-0.281548	0.167955	-0.0636286	0.477068	-0.491467	0.681139	-0.387497	-0.522228	0.0328196	0.560176	0.469523	0.191618	0.499214	0.713369	-1.00095	0.309108	0.10908	-0.165318	0.214237	-0.401999	1.17496	0.322971	-0.0046347	-0.181622	-0.590866	-0.429142	0.0299767	-0.194275	-0.0976432	-0.531726	-0.584138	-0.34877	0.0683305	-0.140019	-0.600362	-0.20893	0.0709676	-0.14718	-0.744219	-0.370162	-0.148753	-0.523242	-0.748857	0.282514	-0.786259	-0.222951	-0.062769	-0.159729	0.449891	0.478734	-0.0253814	0.354428	0.70077	-0.145967	0.315961	0.504541	1.25992	0.304829	-0.126703	-0.0680712	-0.119759	-0.394918	-0.303045	0.655581	-0.235708	-1.14597	-0.845021	-0.791013	0.619093	-0.182936	0.0380159	0.347813	-0.540452	-0.257476	-0.657478	0.701862	-0.181477	0.75593	0.0803039	-0.276236		0.34721	-0.277009	0.386878	-0.070653	-0.870396	-0.577435	-0.248587	-0.526052	-0.251301	-0.451662	0.200732	-0.0843987	-0.585617	-0.856984	0.647043	0.646824	-0.197464	0.755424	-0.0962446	0.419894	0.2949	-0.586222	0.720527	0.81667	0.711222	-0.0326973	-1.07142	-0.587586	0.798365	0.388186	-0.242289	0.558712	-0.229522	0.0974198	0.15559		0.245549	0.156974	-0.369149	-0.427722	-0.456051	0.0222793	-0.0184942	-0.0985917	0.573845	-0.286847	-0.107986	-0.0379428	0.359574	-0.240946	-0.445052	-0.0629376	-0.405294	-0.929102	0.201913	0.108956	0.884468	0.463251	0.827097	0.544044	1.09736	-0.315436	0.809722	1.56193	-0.00393294		0.837003	0.0352227	0.62964	-0.566187	-0.387546	-0.163434	-0.287407	1.29217	2.58463	-0.280053	0.553622	-0.461276	-0.0896334	-0.447327	0.0630568	-0.406137	-0.625547	-0.0254699	0.0123924	-0.942843	0.539382	0.0221492	0.206197	-0.635695	-0.464059	0.2868	0.155221	0.823065	-0.514469	-0.0721451	-0.577788	-0.131895	0.025096			0.157075	-0.216038	-0.979428	0.0288283	1.90389	0.544593	0.254263
C6	-0.182729	-0.38035	-1.06631	0.175932	0.225982	0.157436	0.711047	1.40876	0.0291104	-0.346214	0.406591	1.03844	1.15717		-0.790988	0.0776316	-2.66938	0.0631113	0.645313	-0.146219	0.131874	-2.18175	0.290489	0.0249485	0.311594	-0.690996		0.329046	0.632213	0.0942657	0.543987	1.09822		-2.9206		-0.102059	-1.25151	-0.419442	0.757353	0.274037	0.359301	-0.230001	-0.321251		0.211759	0.570488	-2.41165	-1.58365	-0.883961	-0.999341	0.617221	0.282747	1.15076	1.24049	-0.169463	-0.487702	0.00210911	-0.121172	0.125611	1.01525	-0.277419	-1.13039	0.862515	0.730774	0.0556977	0.467185	1.27049	-0.3079	-1.81084	-0.564117	0.52376	-0.45733	2.70665	0.90657	0.0965524	-0.247292	0.900132	0.973506	-1.54608	0.234284	0.735993	0.0692528	-0.631198	0.736986	-0.29585	0.860379	-0.977891	-1.6402	-0.646661	-0.0444298	1.28309	-2.39603	-0.163297	-0.962251	0.384436	-0.0487336	1.21747	0.57847	0.0296894	-0.805776	-0.664684	0.691101	0.639606	-0.499997	0.0251548	-0.710609	0.0679349	0.258589	-0.292028	-0.0319871	-0.078501	0.0988846	0.113311	-0.0324098	0.192152	-0.272297	0.765634	0.265074	0.87249	0.546837	0.494483	0.478737	-0.499541	-0.414169	-0.393721	-0.532457	-1.0459	-1.42007	0.724939	0.517578	-0.0748091	-0.195604	0.0109399	0.151745	-0.22855	-0.410184	-0.596392	0.14489	-0.448989	0.0349822	0.141395	0.0637566	-0.252761	0.198264	-1.33178	0.0747334	-0.022027	-0.567877	0.0442664	0.301755	0.0337241	0.0949349	-0.412242	0.0761834	-0.396285	-0.14622	0.553023	0.107909	-0.899111	0.489833	-0.243573	0.304805	0.0961006	0.383368	0.359375	-0.781712	0.155098	0.170466	-0.478923	0.115039	0.326101	0.636017	0.432856	0.268428	-0.082018	-0.107394	0.952095	0.420589	-0.163704	0.109194	-0.174447	0.153237	0.526362	-0.336468	-0.821201	-0.996486	-0.192976	0.104936	-0.243909	-0.132246	-0.480445	1.70954	1.1153	-2.10995	-0.932799	0.308293	0.373534	0.888027	-0.553365	1.57695	0.270361	-2.67202	-0.396551	0.458299	0.736126	0.727637	-0.126828	0.319629	0.886675	0.0895628	1.25226	0.773201	1.26861	-0.461658	1.12393	0.749851	0.320376		-2.47238		0.723395	0.752362	0.186658	0.365234	-1.8333			-0.959023	0.367788		0.824697	-2.71692			-2.44555			1.1618	0.306093	0.669161				0.31993	1.15769	-4.66697	0.872159	0.652383	-3.25961	0.482454	-0.176643			0.882423	0.347747	0.918726		0.52172	0.593665	-4.05182	0.458114		-0.649131	-0.707192	-1.80757	0.570403	1.08663	0.135046	1.14729	-0.733363	0.6488	0.674721	-1.09611	-0.793971	-0.469571	-0.456576	0.292364	-1.41028	0.569535	-0.074574	-1.09061	-0.180839	-0.549996	-0.287939	-1.11457	-0.894482	-0.668017	-0.531089	-0.414285	-0.519708	-0.0217715	0.0651387	-0.258513	-0.285437	-0.304103	0.14886	-0.157262	0.338337	0.454782	0.269091	0.234324	0.0951943	0.523868	0.283553	0.537892	0.257731	-0.0489488	0.292772	0.281059	0.659288	0.274574	-0.838431	-0.413113	-0.231293	-0.663334	-0.231788	0.000455638	0.39538	-0.917537	0.180127	0.162335	0.29444	-0.230184	-0.762022	-0.192071	0.23838	0.145551	0.281937	0.496513	-0.111975	-0.261899	0.122237	0.295618	0.0616731	0.258779	-0.213079	-0.418281	-0.150011	-0.395891	0.313302	-0.325196	-0.107574		-0.297035		0.115462	0.547744	0.168558	0.762877	-0.685194	0.398963	0.669997		0.181754	0.357977	0.397989	0.0760523	-0.597721	-0.480747	0.885791	0.40861	-0.18501	0.166583	-0.425062	-0.382151	-0.398611	-0.141651	0.00278803	0.219323	-0.13711		0.00599987	0.0968945	-0.131592	0.296705	0.452826	-0.235714		-0.142151	-0.668121	-0.192368	0.106494	0.0715281	0.494781		0.160543	-0.477335	-0.305223	0.29826		0.364763	-0.244174	-3.99951	0.118685	-0.39026	0.0438403	-0.882897	0.542651	-0.598197	1.32519	-0.446357	-0.880902	-0.384038	-0.205381	0.971814	2.06923		0.0173596	-0.0736366	1.50877	0.349456	-0.377924		-1.13398	0.293457	-0.414419		0.850161	0.022714	0.153074	0.132468	0.181703	0.162579	0.0805136	0.596072	-0.820365	0.0062194	-0.734424	-0.374849	0.433443	1.25121	-1.80613	0.488757	-0.168031	-0.586972	0.110872		-2.11053	0.548138
C6orf120	-2.89113	-1.04829	0.572489	2.9008	-1.06902	-0.793923	-0.292646	0.107959	-1.07525	0.0602364	-0.149724	-0.285844		0.171041	-0.849571	-1.01221	-0.748544	0.0208109	0.484516	-0.423474	-1.05339	1.74196	1.48029	1.08958	1.54863	1.61892		0.0672163	-1.66563	1.3367	0.143029	-2.36345	0.515161	-0.854708		-1.15931	-2.20552	0.0537606	-1.39848	0.00560938	0.227567			0.0919888	1.16406	1.2388			0.800734	-2.08722	1.3431	-0.173087	0.931332	-0.213336	0.395106	0.135277		-1.12312	-1.31143	1.69423	0.668002	-1.07115	0.535967	1.46355	-1.28833	-1.09561	-0.00291212	-2.91509	0.00246617	-2.06958	0.944492	0.540603		0.364397	-2.28733	-0.084575	0.990467	-2.51558	0.705425	1.46737	-2.52765	1.19681	0.94165	1.21031	-0.723666	1.48135	-0.0888501	1.10029	-2.58167	-3.09152	-0.190729	-0.27936		-1.83618	1.00874	0.598212	1.42619	0.681104	-0.0708919	0.180847	-0.500806	0.190121	-0.0564765		0.18799	-0.40232	-0.129254	0.409679	-0.251259	0.0350689	-0.142706	-0.360542	-0.251248	0.268042	0.0550019	-0.34369	0.834285	0.34231	0.282639	-0.0208213	0.143137	-0.896056	-0.445288	-0.205643			-0.166295		-0.104481	-0.252821	0.0172204	0.0382651	0.16302		0.139593	-0.031547	0.124149	-0.281288		0.275436	0.179357	0.0343243	0.79706	-0.0370369	0.861085	-0.00944255		0.362073	-0.473317	-0.287674	-0.245571	-0.106603	0.596922	0.919347		-0.0988994	0.153179	-0.378263	0.414977	-0.0953708	-0.263603	-0.16721	0.382452	0.293246	0.115996	0.0493334		-0.460726	-0.0926399	0.292246	-0.252553	0.247125	1.2941		-0.455805	0.0407957	0.414122	0.111322	0.00705434	0.13498	-0.225061	-0.0426462	-0.0543615	-0.298915	-0.173726	-0.0865584	-0.951105	0.550096	0.334467	0.5377	0.766451	-0.116807	-0.16494	0.214331	0.15082	0.363589	-0.45558	0.355986	-0.342113	-0.138197	-0.399011	0.462947	-0.117917	0.289013	-0.00527124	-0.263293	0.0195764	0.0128769	0.0630655	0.128566	-0.299642	0.520882	-0.245042	-0.023792	-0.00244296	0.121403	-0.10719	0.0982438	-0.017145	0.105363	-0.0713657	-0.253729	0.184947	-0.318108	0.0665092	-0.0409067	-0.114374	-0.239371	-0.157443	0.305253	0.217339	0.2574	-0.259007	0.1939	0.135943	-0.40531	-0.0436808	0.070827	-0.0459322	-0.171897	0.334918	-0.125186	0.0435128	-0.596632	0.284209	-0.0681407	-0.0245033	-0.196246	-0.135195	-0.102692	-0.0246803	0.0954216	0.0163407	-0.0254519	0.537283	-0.094756	-0.0852056	0.365783	0.168935	0.0707588	-0.0671097	0.0475099	0.111275	-0.0461619	-0.253102	0.102495	0.00383276	-0.371189	-0.117407	-0.0052236	-0.32229	-0.279134	-0.372785	0.0881171	-0.752282	0.019485	-0.441365	-0.291747	0.182465	0.00253994	0.172458	-0.343446	0.25817	0.000979915	0.00068376	-0.338045	-0.209179	-0.112474	-0.062599	0.250333	0.291535	1.63827	0.0900943	0.216997	0.119878	0.0608894	-0.196276	-0.0150712	-0.29175	-0.00121745	0.413538	0.0692247	0.127375	-0.175364	0.0460018	-0.128819	0.137197	-0.179825	0.265733	0.0545219	0.35062	-0.0433053		-0.139602	-0.160706	0.631545	-0.234984	0.194745	0.536203	0.0157403	-0.202206	-0.0351623	-0.165809	0.480417	-0.0328714	0.247677	0.929602	0.545671	0.0329335	0.0985645	0.15437	-0.173298	1.14674	-0.315713	0.843385	0.808797	-0.366092	0.365916	-0.280075	-0.330564	-0.600315		0.226796	0.522983	0.304591	-0.468382	-0.0850409	0.374411	0.579766	-0.000285665	-0.230868	-0.198564	0.0483541		-0.349029	0.108749	0.304568	-0.170783	-0.430887	0.195939	-0.0394578	0.191654	0.407127	0.11747	0.107672	-0.141871	-0.39596	0.0574981		-0.110869	-0.364597	-0.109091	-0.12148	-0.110426	-0.383266	0.0433208			-0.399041	-0.0726599	-0.367241	0.558965	0.699626	0.459827		0.532955	-0.207846	-0.786941	0.0853747	0.20565	0.258489	-0.259591	0.778786	0.207889							0.525059	0.309418	0.305881		0.179259	-0.149219	-0.0609722	-0.692638		0.850888	-2.07272		-1.49248	-1.29966		1.05486	0.380932	0.226992	0.231906		0.0706091	-0.327585		0.396575	0.674741											0.0982902	-0.160739
C7	-0.163892	-0.231228	-0.526047	-1.06619	0.292121	0.130909	0.318049	0.407535	-0.316704	-0.175369	0.344057	0.846333	0.413676	-0.31632	-0.55463	-0.228325	-0.976867	0.241876	1.09128	0.228413	0.209902	0.410202	0.0994892	-0.268625	-0.528423	-0.477245	0.0162356	0.296967	0.7721	0.0669855	-0.540226	0.177729	-0.240903	1.15087	-0.813732	0.379925	-0.747616	-0.55205	0.779455	0.0944927	0.581095	0.0752609	-0.145407	-1.26271	-0.142378	-0.0307394	-0.845823	-1.07406	-1.00891	-0.439518	-0.216864	0.70394	0.598746	0.194194	-0.049877	0.138327	0.0945777	-0.511917	0.113109	0.846165	0.133332	-0.35634	0.565486	0.604073	-0.426472	0.160804	0.692565	-0.0759219	-0.798919	-0.0441916	0.260326	-0.0293874	0.635418	0.381517	-0.931859	-0.279831	-1.03502	0.191012	0.137667	-0.0232028	0.24404	0.473441	-0.924814	0.94426	0.17873	1.33329	-0.666079	-0.472306	0.0456009	0.0675306	0.0188786	-0.770431	-0.532925	-0.0580675	0.569617	0.0195069	0.126716	-0.151724	0.386681	-0.00397453	-0.312871	0.0454153	0.0282984	-0.402703	-0.0340337	-0.395801	0.138227	0.156237	-0.018002	0.281354	-0.21489	-0.00131111	-0.455125	0.390128	0.0232464	-0.304438	0.611949	0.667141	0.878214	0.592022	0.48793	0.389518	-0.268028	-0.658729	-0.210997	-0.197685	-0.652941	-0.795464	0.189911	0.370621	0.0483142	-0.488276	-0.528692	0.050652	-0.0850226	-0.115305	-0.933714	-0.0340045	-0.149354	0.121968	0.423294	0.418664	0.389308	0.935399	-0.0365927	0.11945	0.178167	-0.210005	-0.342602	0.0121485	0.216419	0.281924	0.0129144	0.232504	-0.112582	0.00881447	0.653246	-0.193873	-0.00115407	0.463237	0.0584158	-0.177774	0.182274	0.25384	0.390285	-0.479481	-0.0690442	-0.630962	-0.0890994	0.48263	0.69614	0.704406	0.493087	0.119624	0.312581	0.140666	0.567686	-0.233344	0.116242	-0.222221	-0.0357101	0.271949	0.590487	0.566083	-0.599297	-0.508133	-0.0277217	0.776912	-0.15527	-0.218386	0.15455	0.923254	0.515676		-1.12804	0.193348	-0.574739	-0.506605	-0.365554	0.547236	-0.0442135	-0.29414	0.452265	0.591648	0.173852	0.526974	0.265725	0.670681	0.572827	0.465921	0.431682	0.344791	0.779356	0.236711	1.1497	0.906717	0.53249	0.0702356	0.403133	0.098948	0.217023	0.0460661	-0.543762	-0.88955	0.537206	0.14178	-0.0667931	0.0785886	-0.363782	0.799275	0.989394	-0.353968	-0.000673085	-0.0369262	-0.871385	-0.783683	-0.383925	-0.105766	-0.453298	-1.06547	-1.03961	0.132899	-0.697307	-0.155964	0.303624	-0.875249	0.0972296	-1.25909	-0.764888	-0.248668	0.543913	0.385723	-0.686191	-0.246063	1.08955	-0.234361	0.266809	-0.467688	-0.367038	-0.513768	-0.0504773	0.201143	-0.727743	-0.596113	-0.65403	1.15105	1.36536	-0.100461	1.23574	-0.339233	0.0291621	0.361204	-0.359266	-0.285538	-0.0437782	-0.577086	0.428636	-0.679331	0.188525	-0.0249002	-0.401868	0.245519	-1.0751	0.326915	0.197647	-0.367093	0.0777494	-0.641162	0.222482	0.358986	-0.496098	0.416358	0.224972	-0.246901	-0.462964	0.13252	0.361172	-0.250623	0.0654087	-0.254884	-0.323463	-0.533964	-0.243174	-0.943035	-0.222537	0.221714	0.197752	-0.254329	0.257902	0.807237	0.28484	-0.1976	-0.411485	-0.427347	-0.209054	0.340952	0.0882605	0.0095952	-0.483094	0.321844	-0.0646281	0.453748	0.0115915	-0.875891	-0.186336	-0.333129	-0.277231	-0.277987	0.472975	-0.412346	0.0478398	0.199738	0.327366	0.234728	0.471994	0.134009	-0.079905	0.486986	-0.0584231	0.743409	-0.0403496	-0.749657	0.304445	-0.579308	-0.715404	-0.388293	-0.134521	0.0012754	0.502749	-1.09364	-0.442573	0.336467	0.379316	-0.0748221	-0.0423446	0.300976	-0.371718	-0.838264	-0.715468	0.316248	0.530052	0.685657	0.91091	-0.515555	0.665407	0.311833	-0.0536429	-0.0315797	-0.193481	0.334898	0.815107	0.525366	-0.472983	0.333191	-0.332455	0.43998	-0.0987722	-1.8516	-0.447683	-0.981708	0.174573	0.0343166	0.338916	-0.329708	-0.250092	-0.181138	0.0186337	-0.079414	-0.559028	-0.300431	-0.272898	0.494832	0.238813	0.441528	1.3234		-0.203964	-0.297141	-1.23928	-0.238511	-0.600783	0.166778	0.364301	0.142646	0.580584	1.99476	-0.0511436	0.288588	-1.13308	-0.293088	-0.010534	0.501973	-1.02367	-0.147027	-0.452589	-0.0167576	0.240456	0.262467	0.241355	0.263831	0.740375	-0.0418621	0.778183	0.507686	0.260918	-0.413134	-0.195175	-0.750064	0.465621	0.556258	0.807022	-0.370906	0.78653	0.720379	0.630836	0.327782	0.622096	0.853965	0.302846
C8G	0.0845777		-0.843231	0.270848		-0.0734391		1.78151		-0.190059	0.0882636	0.409071	0.763307	0.00583566	-0.297967	-0.482831	-1.9965	-0.0506067	1.61528	-0.292748	0.433363	-1.53036	0.260919	0.366521	0.00848105	-0.35964	-0.713918	-0.122161	1.40383	-0.665035	0.552842	1.18274	-0.0660616	1.06069	-0.183635	-0.293448	-0.572796	0.646354	0.438917	-0.308088	0.08182		-0.332461	-2.01116	-0.167636	0.610833	-0.417451	-0.274898	-1.71891	-1.918	0.549992	0.552584	1.32351	1.47511	0.0154759	-0.843074	1.00102	-0.239813	-0.217078	1.76619	-0.540684	-0.431007	1.0832	0.866809	-0.421689	0.460124	0.270764	0.335312	0.278589	-0.161555	0.32683	0.0144189		1.21792	-0.663604	-1.25897	0.967087	0.873062		0.391444	0.481302	0.521476	-0.19174	0.033389	-0.478827	0.400674	-1.11353	-1.25974	-0.209689	-0.695255	1.619		-0.460347	-0.497098	-0.119806	0.351724	0.973154	1.13574	-0.0886507	0.151274	-0.391156	-0.623026	0.0769285	-1.11503	-0.140055		-0.493519		-0.461976	0.265806	-0.742764	0.685423	0.689603	-0.361188	-0.354047	0.0553117	0.0519346	0.295582	1.21744	0.20016	0.434683	0.717545	-0.438235	-0.0260726	-0.733102	-0.141621	-1.32549	-0.522423	1.15307	0.627791	0.0751016		-1.07215			-1.4372			0.0323345			0.784889	-0.0229791		-0.789168				-0.463095	0.175242	-0.83227	-0.940415	-0.568284	0.0430315	-0.271542	-0.168776	1.47657	1.25095		1.26462	-0.22406	0.0259726	0.168782	1.24546	1.46549	-0.464791	0.229882	-0.408248		0.358406	0.506597		0.720907	0.149779	-0.255749	-1.2853	0.572375	-0.0175772	-0.55265	0.349598	-0.207949	0.528535	0.178267	-0.53734	-1.33196		0.0296503	1.34402			-0.473627
C8orf82	-0.207696	-1.19135	-0.571131	0.530497	0.0891577	-0.0210567	-0.11947	0.719601	-0.0783628	0.246131	0.101065	0.395333	-0.24518	-0.51001	0.594769	-0.413208	-0.2403	0.222348	-0.12257	0.205082	0.891939	0.349174	-1.09685	-0.264775	-0.157316	0.214318	0.272198	0.384571	0.43473	-0.326525	-0.302996	0.182027	-0.559945	-0.217158	-0.550801	-0.275396	0.388958	0.0532631	-0.312875	-0.526076	0.321651	0.0541451	0.427932	-0.370804	0.0507741	0.205909	-0.349798	0.0577782	-0.690294	-0.399814	-0.741965	-0.467063	-0.410409	-0.141251	-0.383259	0.0138657	0.283847	0.374915	0.593382	0.142836	0.450477	0.56951	-0.0570162	0.147937	-0.576488	0.261138	0.551709	0.851006	0.642436	0.665113	-0.582805	-0.243133	0.0281261	-0.123499	-0.448309	0.566716	0.791005	-0.0362583	-0.404429	-0.527014	0.609593	0.17119	0.198824	0.0656927	-0.544408	0.290049	0.289384	-0.755824	0.23353	-0.320219	0.289036	0.300462	0.172967	-0.18954	-0.100662	-0.564569	-0.0782051	-0.736483	0.0401498	-0.182629	-0.0132591	0.733608	0.166505	0.356885	-0.792943	0.219195	-0.0124721	0.621629	0.333144	-1.31934	0.561205	-0.386761	-0.201722	0.0827995	0.0896585	-0.250019	0.0779146	-0.455313	0.451022	0.0331163	0.0673538	0.0280274	0.287777	0.459351	0.242738	0.36235	-0.775248	0.203282	1.06728	0.347427	-0.0939916	0.0655841	-0.197644	0.775862	0.0172437	0.0553991	0.0628434	-0.512457	-0.426398	0.256428	-0.433711	-0.155006	-0.351979	-0.534226	-0.107448	-0.801385	-0.472571	0.205458	-0.518021	-0.10158	-0.169074	-0.15108	-0.0709826	-0.568396	-0.227025	-0.342734	-0.262401	-0.795239	0.139196	0.154422	1.06115	0.254957	-0.0515825	0.0472022	0.739228	-0.142739	-0.739613	-0.959305	-0.0999902	-0.430878	-0.0143889	-0.00873391	0.674945	-0.22748	-0.448561	0.347597	-0.376327	-0.0888153	0.518591	0.124537	-0.272474	-0.13215	-0.81664	-0.374242	0.337333	0.519844	-0.232212	0.0975303	0.404278	0.411109	0.603212	-0.0518031	-0.372336	-0.359371	0.313939	-0.332688	-0.00799009	-0.390685	-0.145397	-0.278975	0.122481	-0.151259	-0.142307	-0.206333	-0.152681	0.185976	0.176248	0.0526572	-0.294819	-0.410271	-0.0308369	0.181309	0.116582	0.0552499	-0.0497967	-0.219484	-0.4851	0.219074	-0.187086	-0.107199	0.045149	0.129354	0.610024	-0.310216	-0.365288	-0.0360114	0.000760783	-0.0979846	-0.219607	-0.100141	0.137441	0.509719	0.318544	0.161082	-0.0524588	-0.400756	0.144044	-0.195651	-0.303687	-0.0429333	0.0847161	0.210993	-0.0892218	0.0482828	0.136304	-0.0704071	-0.302993	-0.301342	-0.265904	0.224355	-0.120348	-0.142386	-0.0718407	-0.269777	-0.351535	0.0241971	-0.0984016	0.198166	0.0668388	-0.753218	-0.210469	0.257276	-0.0502616	0.192714	0.14297	-0.0835957	-0.37625	-0.100019	0.164346	-0.309299	-0.0427204	0.224539	0.440966	0.0530387	0.0405875	0.153236	-0.462116	0.0403498	-0.513975	0.277788	0.414727	0.0137541	0.096307	-0.101759	0.102934	0.261869	-0.0532689	0.0834619	-0.0987949	0.262352	0.459877	-0.339466	-0.333035	0.449792	0.288754	-0.0166756	-0.12823	-0.0262614	-0.12643	0.177823	-0.280092	0.0133115	-0.0643074	-0.0454707	-0.220493	0.182147	0.164168	-0.0845761	-0.165829	-0.295149	-0.47991	0.406365	0.0481469	0.266702	0.397679	0.360565	-0.456674	0.232192	-0.273598	0.0989321	0.0428342	0.320038	0.240659	0.149019	0.0338725	-0.196685	0.274315	-0.208508	0.161315	-0.164129	-0.622808	0.282932	0.057927	-0.165878	-0.0587512	0.0219095	0.0419259	0.0666375	0.155772	0.110677	0.340007	0.028021	-0.160988	-0.273515	0.460625	-0.0897755	-0.0120283	-0.989102	-0.313653	-0.113864	-1.05752	-0.0560543	0.0787932	-0.440145	-0.514592	0.00912778	-0.1776	1.09705	-0.3189	-0.410471	-0.399708	-0.173738	-0.238774	-0.368575	-0.311159	0.165573	0.349345	0.228094	0.563287	0.129502	0.127102	-0.150238	-1.21743	-0.211454	0.240987	-0.691992	0.361013	0.59013	0.244835	-0.531127	0.291304	-0.630048	0.0219693	-1.14105	-0.0607137	-0.744759	-0.335548	-0.274331	-0.598642	-0.0429947	0.379239	0.166251	-0.275083	-0.518779	-0.383773	0.164458	-0.728085	-0.150086	-0.220413	-0.204519	-0.798174	-0.274942	0.00508049	0.234839	0.075713	0.241558	0.0839696	-0.043167	-0.723756	0.68549	0.478171	-0.24307	-0.54705	0.186354	-0.653278	-0.120234	-0.25703	-0.239817	0.359165	-0.538466	0.0800407	0.322534	0.159381	0.503491	0.0887648	0.600401	0.15221	0.531385	0.23406	-0.157677	-0.878731	0.578807	-0.142883	0.000436057	0.691181	0.0818953	0.757151	-0.67887	-0.19811
C9	0.155072	0.101545	-1.21046	0.319748	0.683371	-0.362159	0.135667	1.69404	-0.879177	-0.836302	0.677583	0.643884	1.14767	-0.360488	-0.310732	-0.12052	-0.645336	-0.0521173	1.78062	-0.537471	0.373909	-1.976	0.431818	0.492802	0.213151	-0.339996	-1.7085	-0.0808741	0.907917	-0.156465	1.15919	1.04659	0.48261	2.23679	0.0301979	0.00548036	-0.942623	0.753551	0.31722	-0.442931	0.652638	-1.85599	-0.383473	-0.75883	0.162789	1.23757	-1.55436	-1.60201	-1.20365	-0.331714	0.89398	0.67502	2.01172	2.22021	-0.379381	-0.713458	0.610951	-0.899859	0.123062	0.223883	-0.206871	-0.76192	0.63367	0.401101	-0.169609	0.982073	1.25503	-0.187043	-0.0768606	-0.830182	0.79356	-0.142138	-1.54371	1.04962	-0.401618	0.257069	0.298261	2.00262	-0.882739	0.182979	1.22179	0.709431	-0.443404	0.178204	-0.127688	0.225471	-0.849479	-1.17811	-0.56799	-0.592358	1.99292	-2.7227	0.229968	-0.347736	-0.195091	0.384136	1.15767	0.866002	0.191594	0.0479827	-0.0827655	0.384043	0.377736	-1.00936	0.173201	-0.00701539	-0.122204	0.348234	-0.120238	0.529493	-0.197827	0.44016	0.326133	0.288599	-0.145749	-0.36478	0.601097	0.0843557	1.1437	0.501433	0.176582	1.19774	-0.0469061	0.404453	0.104031	-0.264058	-0.719092	-0.388591	0.315817	0.663238	-0.177374	-0.636978	-0.299749	0.428736	0.0346186	-0.0980459	-0.354107	-0.0947259	0.00564166	-0.02532	-0.128148	0.749076	-0.128792	0.101652	0.0278643	0.100052	0.164439	-0.808017	-0.0766928	0.341332	-0.307015	-0.452293	-0.183889	-0.499213	0.15435	0.0646112	0.804055	0.474426	-0.470093	0.516338	-0.189239	-0.221635	-0.100269	-0.0393559	0.15408	-0.451499	0.658627	0.0875515	0.260617	0.298852	0.0737176	0.525004	0.304014	0.745262	0.274521	-0.146512	0.514332	0.153619	0.027143	0.3863	-0.00218778	0.634818	0.419936	0.174317	-0.561203	-0.414661	-0.154675	0.354259	-0.384389	-0.444256	0.053283	0.505596	-0.0205952	-0.0573238	0.456343	-0.265749	0.505112	0.251597	0.399661	0.181529	0.124333	-0.112409	-0.375837	1.00042	0.225218	0.638385	0.548774	0.566132	0.536356	0.155026	0.472171	0.158209	0.456926	0.323183	0.830464	0.528194	0.144779	-0.361196	0.124087	0.687584	0.146601	0.91046	0.141707	0.234019	-0.187922	-0.110462	-0.689574	-0.354826	-0.298212	-0.191064	0.607638	-0.13002	-0.566671	0.564755	-0.876308	-0.353357	-0.37207	-0.236296	-0.112372	-0.0502042	-0.480753	-0.25522	-0.297963	-0.533174	1.1854	-0.237961	0.395444	-0.583723	-0.540074	-0.0285033	-0.348298	0.50222	-0.419611	-0.00260388	0.269667	1.11974	-0.141404	-0.356522	-0.165456	-0.207479	0.525505	-0.278041	0.280447	0.198315	-1.08716	0.608826	0.809619	-0.353029	0.577442	-0.1756	0.756837	0.285733	-0.320258	-0.232125	-0.0239038	-0.0962009	0.390824	-0.274187	-0.15692	0.397533	-0.117214	0.412593	0.0960491	-0.781857	-0.741558	0.0060102	-0.610017	-0.171066	-0.709451	-0.34985	-0.368174	0.178678	-0.416967	-0.218477	-0.218469	0.121007	-0.0942508	0.0782549	0.2101	0.601301	-0.124392	0.000827496	0.535962	0.244473	0.291258	0.480443	0.23587	-0.022142	-0.360041	0.277047	-0.0238872	-0.524764	-0.250363	0.311441	0.0106069	0.111666	-0.088433	-0.220308	-0.190494	0.0585214	-0.0431673	-0.0759665	-0.235825	-0.261579	-0.223263	0.125472	-0.0666739	-0.0737165	0.695712	-0.606225	0.126363	0.118826	0.433945	0.0737366	0.138354	0.247541	-0.293951	0.409027	-0.263503	0.00928317	-0.420027	-0.575578	-0.0675546	-0.286812	-0.615805	-0.248087	0.626312	0.113478	0.311342	-0.423346	0.209742	0.828081	-0.171726	0.359804	0.13188	0.156893	-0.345767	-0.879475	-0.264394	0.292314	0.404567	-0.0766709	0.085655	-0.339352	-0.057486	-0.17371	0.022697	0.157697	-0.367931	-0.293973	-0.270312	0.362891	0.0349168	-0.0433261	-0.456793	0.244848	-0.318291	-0.600884	-0.412295	-0.3886	-0.74134	0.0860962	0.152855	0.460532	-0.124497	-0.0551151	0.0836477	0.0907154	0.0762646	0.249513	0.0915068	-0.00374484	-0.157143	0.55477	0.392236	-0.706635	-0.0328786	-0.146892	-0.898685	0.577859	-0.374126	0.0969126	-0.284915	-0.770806	1.16926	1.78459	-0.929351	0.869056	0.0490893	-0.481649	0.278913	-0.518398	-0.820527	-0.623966	-0.16124	0.221402	-0.730601	0.329749	0.67938	0.0195841	0.338412	0.369277	0.273246	0.29514	0.69141	-0.340789	0.0123744	-0.413869	-0.248189	0.384265	1.24936	-1.20602	0.392444	0.255765	-0.610845	0.16516	0.903343	0.490336	-0.279171
C9orf72	0.82273	0.360557	0.437561	0.416511	0.314654	-0.217687	0.0307988	-0.259594	0.161704	0.353847	0.329839	-0.160958	0.100391	0.0841182	-0.960241	0.310587	-0.108327	0.383015	-0.536721	-0.322872	-0.222714	0.0527643	0.0266717	0.4206	0.478506	0.122549	-1.01029	-0.0195635	-0.0736703	-0.243631	-0.169224	-0.158054	-0.141767	-0.951506	-0.0294573	0.0742186	0.493256	0.323231	0.0678875	-0.372488	-0.544886	-0.484176	-0.138847	0.195262	0.110655	-0.112276	-0.498198	-0.128907	0.0251353	0.184252	0.208926	-0.258574	-0.246227	-1.01231	-0.550794	-0.0662875	0.0920706	-0.0269104	-0.179961	0.433278	0.209594	0.403578	0.515934	0.318122	-0.250459	0.736461	0.251394	-0.0188857	0.0929405	0.351905	0.0385681	-0.358638	-0.039783	-0.0491224	0.46409	0.08133	0.619607	-0.0897467	0.916456	0.593941	0.497798	0.224439	0.363775	0.170648	0.397754	0.303574	-0.100555	0.0732755	-0.420087	-0.443249	-0.567573	-0.284837	-0.0358532	-0.654611	-0.370259	-0.307815	-0.29688	0.0740982	-0.506324	0.259685	0.623476	-0.412882	0.0685601	-0.495977	0.0339243	-0.368087	0.358503	0.180579	0.147226	-0.466455	0.147054	0.127898	-0.0755176	0.0207949	0.278001	0.00011908	-1.03491	-0.353377	-0.506687	-0.248941	0.278191	0.0376719	0.410088	0.316156	0.117348	-0.935508	0.204068	-0.20328	0.216762	-0.817433	0.279659	-0.155758	-0.831994	-0.127821	0.030635	0.259566	0.0577717	-0.0859911	0.037659	-0.750398	0.159749	-0.00475882		0.121604	-0.416184	0.307756	0.346333	0.0728497	-0.443036	-0.113694	0.121655	0.386688	0.0411719	-0.58822	-0.177474	0.17275	0.014738	0.172193	0.0738784	0.0539191	-0.0827616	0.0975971	-0.253472	-0.426712	-0.597003	0.34073	-0.714292	0.469516	-0.0119488	-0.231631	0.033186	-0.450691	-0.456989	0.11164	0.106884	0.00662264	-0.0418607	0.0325774	-0.150314	0.240153	0.166484	0.161166	-0.0997346	0.3177	0.0044139	0.28263	0.25603	-0.401374	-0.958166	-0.320319	-0.0804562	-0.337852	-0.483534	-0.981951	-0.698752	0.381455	-0.185547	-0.191824	-0.299004	0.159103	-0.524889	-0.821437	-0.405035	-0.0107582	-0.289466	-0.78871	-0.449255	-0.448641		0.532999	0.120232	0.658345	0.478557	0.609874	-0.0279719	-0.261533	-0.0924451	0.605651	-0.153866	-0.101884	0.0852413	0.0351511	-0.0746517	-0.199979	-0.0166603	0.248874	0.402584	0.178157	-0.21608	-0.416368	-0.236222	0.394493	-0.014442	0.0697395	-0.0667574	-0.00373902	-0.100831	0.00342918	-0.822403	-0.759997	-0.281812	0.300805	0.333248	0.197972	-1.11183	-0.130714	-0.157699	-0.0848734	-0.78241	0.183458	0.244004	0.0526615	-0.655861	-0.389803	-0.585406	0.160976	0.690947	-0.141252	-0.36881	-0.397052	-0.31883	0.202855	-0.228017	-0.628386	0.512188	-0.43829	-0.122413	-0.330639	0.0161819	-0.235877	0.0930886	0.120903	0.0810952	-0.378045	0.144158	0.283948	0.348345	0.113308	0.225972	0.00850858	-0.124429	0.504907	0.031904	0.421627	0.171907	-0.122293	0.252325	-0.0379265	0.480463	-0.183962	0.561978	0.243947	0.110058	0.734692	0.315258	0.0717528	-0.0647692	0.0111852	-0.215037	0.979377	-0.123586	-0.094539	-0.107635	0.0524598	-0.024594	-0.236952	-0.712285	-0.270286	0.428511	0.0620229	-0.113873	-0.220339	-0.547344	-0.436732	-0.1677	0.22131	-0.156293	0.408471	-0.197748	-0.0225226	0.31184	-0.258528	0.487068	0.211734	0.193106	0.0633545	-0.0164407	0.0554235	-0.103542	-1.46572	0.138119	0.195604	0.342807	-0.218557	0.121216	0.30877	0.412011	0.420553	0.206121	0.045668	0.220085	-0.570752	-0.323464	-0.505056	-0.365702	0.122679	0.168281	0.685301	-0.970464	-0.116318	0.63037	0.591589	-0.117427	0.192469	0.193431	0.0842218	-0.0679222	0.359271	0.763976	0.182579	0.457425	-0.261865	0.0216751	0.422143	-0.213111	0.30806	-0.276279	-0.299636	-0.370651	0.704799	0.640549	0.51206	0.096299	0.53515	0.636278	0.240569	-0.166028	-1.13919	0.0525562	0.255137	0.682454	-0.0630806	0.611963	0.151664	0.220463	-0.0629741	-0.0869741	-0.345701	-0.226419	0.360365	-1.67696	-1.27857	-1.15812	-1.97898	0.120548	1.10426	0.170242	0.743913	0.719308	0.466031	0.121814	0.534813	-0.60025	-0.33133	-0.29943	-0.0715869	-0.487163	-0.387557	-0.782234	1.00572	0.552608	0.231956	0.229815	0.0158301	0.0659835	0.595809	0.135341	0.406866	0.154084	1.2821	-0.17295	-0.186911	-0.515831	-0.131287	-0.713418	0.124753	0.122885	0.428697	-0.427127	-0.169387	0.199471	-0.19658	-3.62611	-0.466536	0.015218	-0.48284	-0.402441		-1.8628
C9orf78	-0.250285	0.276359	0.440508	0.34545	0.254106	-0.135508	-1.42594	0.322272	-1.47045	-0.279655	-1.35824	-1.80892	0.266859	-0.785031	-0.199225	0.420147	-1.27344	-0.164299	-0.358272	-0.424938	0.812481	0.0416589	0.471265	0.36792	0.0637835	-0.348858	-1.15295	0.163797	-1.51704	0.783836	0.774167	0.936939	-1.16615	-1.64262	-1.21963	-0.0886377	-0.0368975	0.0490396	0.527464	0.235493	0.309927	-0.0779212	-0.401005	-0.322216	0.449071	-0.210637	-0.570037	0.194867	0.0406382	0.328904	-0.0451204	-1.31987	-0.347879	-0.543643	0.0623745	0.049348	-1.42165	0.188378	0.161484	-1.69332	-0.231113	-0.0418735	0.0787667	0.0517545	0.293986	0.117603	0.189474	-0.0154261	-1.40501	1.15146	-0.702898	0.980877	-2.91338	-1.42335	-0.0614128	-0.533358	0.0367124	-0.190998	0.144894	0.152417	0.329821	0.185239	0.308965	-0.546286	-0.043276	0.183946	0.266891	-2.00564	0.117129	0.404425	-2.22206	0.809797	-0.0289341	0.379549	0.136501	-0.106996	-0.224588	-1.77415	1.07826	0.277515	-0.712842	-0.490846	-1.29189	0.591503	-0.198892	-0.131348	0.256375	0.906258	-1.10495	-0.573387	-0.57235	-0.502349	0.0926702	-0.484293	-0.333049	-0.250767	1.02021	0.726746	0.789804	-0.322488	-0.369434	1.08263	-0.114476	-0.332409	-0.506951	-0.107529	-0.400331	-0.423058	-0.251108	0.150667	0.207364	0.977739	-0.404234	-0.330816	-0.558117	-0.553117	-0.0867842	-0.00173851	-0.219553	-0.383868	0.428283	-0.064867	0.164515	-0.151042	0.610637	0.385556	-0.122589	0.298908	-0.416379	-0.404975	-0.429516	-0.0132468	-0.0440689	0.752547	-0.265909	-0.807611	1.19815	-0.0941512	1.09679	1.17661	-0.336867	0.728973	0.961378	1.22185	0.155787	0.609397	0.690799	-0.0966486	0.175125	0.294297	-0.839744	-0.566222	0.587838	-0.527611	0.88049	0.475643	-0.37256	-0.298099	-0.461482	-0.108499	-0.181996	-0.146034	-0.155071	0.913137	-0.336322	-0.901889	-0.178437	-0.00447228	0.798506	1.35022	0.335913
CA1	-0.101279	-0.2843	1.15213	-0.231839	1.03799	-0.161534	0.916659	0.412503	0.0664959	-0.0262518	-2.22173		-0.684323	-0.1873	1.51769		-0.394363	-1.66117	0.648858	-2.2046	0.186797	0.0183217	0.310099	0.689866	0.570053	1.29099	4.05736	3.40624	1.77968	0.343489	-1.98515	-1.34017	0.335952	-1.18883	-2.0434	-0.373661	-0.488726	0.131838	-0.30473	-0.401985	0.319363	0.0891039	-0.802961	0.207901	-0.175313	-1.44709	-0.78241	1.00554	-1.8387	-0.629718	1.66162	-0.38211	-0.0513649	1.1337	0.713191	1.25317	-0.395664	-0.136336	-0.361013	-0.544537	-0.926745	-1.81995	-0.0635928	-0.333641	0.270586	-0.101798	-1.57242	-0.185844	-0.284049	0.724755	0.0305704	-0.00653123	2.07486	0.195285	0.132964	0.0571023	1.62313	-0.947301	-0.372308	-2.9687	1.04223	0.221889	0.690821	-0.493287	0.440167	-1.42824	0.511882	0.847067	0.668367	1.17153	-1.80995	-0.320555	-0.664802	-0.219966	0.614574	0.27382	-0.24996	0.347298																																																																																														-0.407937	-0.18927	0.464258	-0.112413	0.0659401		0.329843		-0.112644	-0.514035	0.969219	-0.574974		0.482721	3.10772	1.0889	1.08829	-0.841771	1.72276	1.04164		-1.38149		3.12157		1.64588	-0.79893	0.341106	0.742288		-2.16688	-1.37523			-1.05272	-0.383255	0.583674	-0.223075	-0.657829	1.64707	1.17756	1.36268	0.881433	-1.37447	0.316535	-1.90146		2.47061		-0.853551	-1.04207	-0.955905	0.677677	0.827544	-0.543245	1.01137	-0.326847	-1.06758	-1.0207	3.01153		-0.176394	0.769115	1.68922	0.871323	-1.05722	-0.299934	0.47304	-1.0399	-0.180986	0.069904	1.08101	-1.13604		0.652339	1.00887	-1.61018	1.28789	-0.396298	0.561823		0.0907987	-0.701987	-1.26299		0.593828	0.344409	6.41039	-0.117423	-1.01226	-0.916767		-0.127927	0.0334375	-0.0101661			-1.25951	-0.626906	-0.183654	-0.149904	-1.31456	-0.540923	-0.719898	-1.21538	-1.11876	1.51067	0.0986702	0.113931	-0.190785	0.435663	1.26419	0.37209	0.808151	-0.604887	1.12248	0.654388	0.92414	-0.414659	0.529541	-0.583004	0.33351	1.08834	0.407879	-0.0346758	-0.903953	-2.71464	-0.147752	-0.165608	-0.531612	-0.918606	0.0580475	0.640914	0.761906	-0.539903	-0.673571	0.0601055	0.244994	1.65797	0.730372	0.695432	0.0909257	0.308934	1.12313	-0.119247	-0.262424	0.786779	-0.32618	-0.180907	-1.103	-1.04766	-0.381528		1.20396	-1.20137	-0.626809	0.0164847	1.09149	-0.47104	1.47592	0.306498	0.439035	-0.781895	-0.168568	-0.0121487	-0.455348	0.0300046	0.325668	0.0395603	0.20352	0.353683	-0.890665	0.812734	-0.973608	1.24884	0.194277	1.02297	-0.597658	-1.22835	0.910184	0.658664	-0.333244	-0.319517	1.21019	0.497485	1.35935	1.13025	-0.0960201	-0.0632995	-1.65114	-0.332994	0.118965	0.290516	0.311349	0.185594	0.18677	-0.263098	0.15631	0.337009	-2.26486	1.0338	-0.888066	-1.01355						-1.34924	0.50444	1.00214	-0.834916	-0.270174	-1.95635	-1.35078	-0.386943	-0.365777	-0.0826192	0.992845	0.362013	0.591947	-0.391947	0.941936	1.07787	0.234052	0.853232	0.498105		0.339982	0.614154	1.28716	-0.20252	0.598929	0.735259	0.670027	1.39106	0.704628	-1.49734	0.970856	1.16549	1.41472	0.121899	-0.262429	0.627939	0.0880803	-2.5041	-1.6883
CA12								3.31968	-1.89971			-0.56938		0.192652	1.50379		1.77988	0.038853	1.48985	-0.543949	1.71602							-0.610857											-1.33817															2.13786	0.200157		-0.038853		-1.72032				-1.64142	-3.0338			-0.0570633		-0.571616	0.217412	-1.1551			0.0777563																	0.787237								1.35185	0.208062		0.520689						-1.25533						0.531538							-1.02212				-1.38693		-0.0880869			0.660503								0.634119	-1.62982							0.0883116				-0.443319				2.11032	-0.296847	4.21112	-0.568894	0.462803		-2.19802			-0.153475			-0.827396					0.464848			0.492466	-1.554	0.244263	-2.38568	-0.409538		0.764376				-0.853503			-0.0308435		1.21993	1.58305		0.00971167	-0.631102	-0.35417	-1.61042	0.981147	1.08516	-0.52551	0.731923	0.873986		0.334648	-0.962357	2.91196	0.472656	-0.599887	-0.534189	-5.09337	1.06212	-0.994541	0.243945		-0.712963	-0.809086	-0.0209365	-0.556635	0.219009	0.273011	0.341277	-0.490709	-0.875081	0.129391	0.831696	-0.679581	0.462014	-1.19604	-0.480033		-0.620749	0.861428	-0.495805	0.584797	-0.223932	-0.437754	-0.715838	-0.1799	0.293551	-0.795703	-0.542414	0.454105	1.20708	1.76732	1.33159	1.33271	0.0588294	0.22261	1.21183	-0.106523	1.32417	0.702333	1.38927	-0.842303	7.10777e-05	0.206165	0.401432	-1.30905	-2.34647	-0.0543967	-0.828143	-0.388377	-0.074853	-0.217893	0.130838	-0.389563	-1.80158	0.579642	1.81983		-0.422451	0.264044	2.40541	-0.278109	1.67556	0.0210226	1.2747	-0.906337	0.0503762	0.14747	-1.41966	-0.456882	-1.13702	0.254394	0.518763	0.815826	-1.76204	-0.953339	-0.199347			0.309073	-1.61731			0.121365	-0.672169	0.922811					-1.99425	-0.483514	-3.34702	1.1196	0.755454	-0.092582			0.833548	0.179564	0.249661	-4.17999		0.271031	-0.562106	-1.57908		-3.90033		2.06955	1.21762		1.12536	-1.48831		-1.40612	1.20274	-0.186938		-3.37166				-2.03271				-1.05443		3.87052	2.2439	-1.19498	6.283	-1.09665	3.81394					-0.0949307		-1.32548								3.8852		-1.97788		-0.99814								4.81824	-2.34721		-0.357986				-0.902131					4.63733	4.9703	-1.97556	-1.20191		2.85834					-1.29119	2.49161			2.4929		-0.227456	-1.13518	3.091				4.29526			-2.18945	-0.016492	3.76833		-0.0602919				-0.417535	2.89998	-0.0377822		1.66699	-2.22476	0.406725	-0.546608	2.60473	1.17164		0.595523	-1.45273	-0.510429	1.45248	0.379773	0.0979122	-0.897875			-0.000128122	0.674229
CA2	-0.463053	0.0439041	-0.379497	-0.764374	-0.607649	0.149039	0.206834	0.106735	0.236854	-0.261344	-0.250122	0.175326	-0.53483	0.184806	1.43706	-0.789838	-0.346188	-0.137941	0.334972	-0.0529924	0.64841	-0.227093	-0.240949	-0.685467	-0.43795	0.458285	1.67352	-0.248578	0.0801815	-0.216005	0.806627	0.230613	-0.0760991	0.746714	-0.151303	0.0599754	0.133063	-0.655582	0.390562	-0.494359	-0.0393015	0.446144	0.0155312	-0.284391	-0.327074	-0.257661	-0.0944428	-0.0724098	0.101324	0.0661214	-0.154017	-0.101955	0.000844857	0.733507	0.402985	0.11832	0.364284	-0.400864	-0.702295	0.498198	-0.579937	-0.694767	-0.348086	-0.0638293	0.0372567	-0.612876	0.417125	-0.256662	-0.33626	0.544668	0.225553	-0.0830286	1.29952	0.187083	-0.037006	-0.383975	-0.447895	-0.378735	-0.484334	0.325611	0.3058	-0.260388	-0.487833	0.478531	-1.17197	-0.16649	-0.0313479	0.0158643	-0.00381304	0.0408335	1.42313	0.252113	0.473411	-0.181511	0.0966769	-0.489713	-0.125395	-0.299958	-0.51959	-0.487847	-0.489033	-0.411917	-0.547395	0.578109	-0.33822	-0.681659	-0.0474836	0.299524	-0.823321	-0.420782	-1.07596	-0.832261	-0.620617	0.14447	-0.639984	-0.431265	0.527794	0.243028	0.469053	-0.253656	-0.285746	-0.893533	-1.15697	-0.153311	-0.155331	0.165456	-0.0232831	-0.764793	-0.406002	-0.014381	-0.812092	-0.501864	0.232171	0.0875939	-0.535199	-0.420815	-0.537824	0.663069	-0.307864	0.0666671	0.412253	-0.313482	0.629469	-0.155768	-0.216566	0.194516	0.0189893	-0.366775	-0.899055	-0.104487	-0.946081	-1.16571	-1.24697	-1.37236	-0.962564	-0.598362	-0.0829927	0.0460099	0.627041	-0.461248	-0.142021	0.28743	0.126897	0.190498	-0.349367	-0.495174	-0.133032	-0.964061	0.408441	0.182105	-0.218791	-0.487892	-0.211446	0.0469854	-0.552949	-0.354131	-0.106205	-0.119779	-0.584848	-0.178863	-0.576771	-0.525305	0.0459056	-0.825735	-0.525013	-0.554501	-0.314723	0.378964	0.811672	0.957293	-0.670813	0.075571	0.223105	-0.813185	-0.637031	0.122899	-0.179975	0.451266	-0.2951	0.268281	-0.224384	-0.703026	0.0909348	0.00484006	-0.460812	0.0719068	0.291124	0.493394	0.4887	-0.30068	-0.0621223	-0.809248	-0.608824	-0.381737	0.0745707	0.171514	0.692428	-0.78462	0.463222	0.389291	-0.238134	-0.135307	0.077829	-0.0869537	-0.159337	0.337224	-0.293865	-0.795578	-0.182802	0.414112	0.875555	-0.215302	-0.40403	-0.414173	-0.356892	-0.944917	0.762525	0.227226	-0.131824	-1.01528	0.121536	-0.439284	0.635433	0.00995175	0.631849	0.111996	0.187391	-1.18879	-0.0171342	0.181093	-0.0866434	0.496314	-0.511164	-0.107619	0.68891	-0.14403	-1.38897	0.122346	0.0223413	-0.761279	0.203638	0.210825	-0.298413	-0.861121	-0.713077	-0.0898359	0.997553	0.331971	0.537821	-0.598631	-0.31936	0.303254	-0.692881	0.139405	-0.00920305	0.238751	-0.350004	-0.501191	2.03793	-0.579714	-0.0656721	-0.42373	-0.376251	0.210735	-0.170899	-0.0725272	0.283691	-0.900445	0.0791402	0.180114	-0.443864	0.264024	0.323777	0.103564	0.106355	0.193938	-0.0900394	-0.0546037	0.0539044	-0.503976	-0.033508	0.205152	-0.269576	-0.111515	0.230032	-0.366164	0.533429	-0.226206	-0.133289	0.272547	0.0553211	0.35109	0.0675538	-0.104782	0.0206089	-0.131261	0.145317	0.0926326	0.155189	-0.068235	-0.140532	0.34905	-0.116361	-0.0676357	0.267977	-0.0944449	-0.405212	0.0754937	0.199764	-0.230485	0.174246	-0.252628	0.573693	-0.0709648	-0.069308	0.301969	0.00288456	-0.217321	0.292854	0.679977	0.910298	0.488539	0.842099	-0.29605	-0.238326	0.293863	-0.0998324	0.360197	0.309065	-0.489643	0.32863	-0.481589	-1.04774	0.345172	-0.419927	-0.348343	-0.186197	-0.144283	-0.491786	-0.0419478	-0.068162	0.0847841	-0.307978	0.293423	-0.27186	-0.404528	0.0888551	0.0832826	-0.594363	0.582185	-0.282324	-0.135872	0.165224	0.561294	0.11445	0.563391	0.14219	-0.0371978	-0.143928	0.0343672	0.575931	0.0841656	-0.138691	-0.0687606	-0.16343	0.339266	-0.196618	-0.0495835	-0.689957	-0.618487	0.276953	0.911995	1.64314	0.419793	1.76091	-0.0289239	-0.676091	0.250808	-0.328076	-0.735657	0.778288	0.479172	0.65905	-0.0978414	0.654534	-1.65756	0.0722704	0.805068	-0.180564	-0.663314	0.676308	-0.452552	-1.02756	-0.567801	0.0664129	-0.102432	-0.600445	-0.417747	-0.167601	-0.326972	0.233839	-0.310748	0.376226	0.304399	1.1312	-0.718549	0.637548	-0.143456	-1.25937	-0.989872	1.10543	-0.480191	0.551685	0.349772	-0.0462807	0.0439697	-0.190774	-0.995089	0.263335
CA4	-0.562988	0.340439	-0.308166	0.110345	0.402644	-2.40846	-0.054902	0.0576567	-0.424154	0.287907	0.441351	0.441429	-0.28909	-0.345292	2.67048	0.128554	0.439238	0.552233	0.167026	-0.156806	1.31316	-0.934075	0.353141	-0.0179828	0.187332	1.02327	3.69438	-1.94032	-1.02545	0.346936	-0.6546	-0.290942	0.733123	-0.593578	-0.866204	0.404138	-0.198495	-1.06579	-0.329389	0.642519	-0.14505	0.830427	0.929856	-1.25628	0.181991	-0.216522	-0.0971429	0.366828	0.696348	-1.70211	0.118296	-0.0549535	0.082436	2.40796	1.82042	1.88964	0.103707	-0.0647328	-0.656801	-0.0556851	0.0208908	-0.845837	-0.296806	-0.8379	0.417763	-0.147034	-0.123595	-0.677644	-1.92223	1.28338	-1.79321	0.187304	-0.0274971	-0.577178	-0.0958603	0.319116	-0.893293	-0.683979	0.654457	0.190872	0.156588	0.427637	-0.887597	2.18766	-0.370296	-1.87763	0.204463	-1.12047	0.164447	0.418763	2.65947	2.14237	0.882857	0.406648	0.609051	-0.821687	-1.75736	-0.170688	0.302194	0.0446446	0.80722	0.542449	-0.378807	0.801453	-0.111752	-2.30409	1.8715	-0.0624794	0.0276292	0.214909	0.393261	-1.17818	-0.692375	-0.298231	-1.82873	-1.42251	0.508441	0.969344	0.591295	0.748383	0.26281	0.217318	-2.56028	-0.627399	0.444021	0.553126	-1.21226	-1.69704	-0.214287	1.01312	0.228126	1.79416	-0.253291	-0.527457	-1.14976	-0.940648	-0.708848	1.36182	0.305846	0.12952	0.861184	-1.07159	1.02383	-1.86518	0.186271	-0.311125	-1.23068	-0.898159	-0.491068	-0.475719	0.186132	0.427552	-1.14607	-1.98573	-0.791644	0.0815047	1.37754	-0.10266	0.757862	1.03094	0.254318	1.04831	2.19613	1.86355	0.567858	0.267767	-1.60074	-0.498738	-2.4086	0.363601	-2.15277	0.283161	0.998568	0.646477	1.76359	-1.16893	0.254189	-0.172485	0.720506	-0.850399	-1.25862	-1.40095	-0.942304	0.412222	-0.553817	-1.66193	-1.28956	0.579455	1.60417	1.21538	-0.602338	-0.101298	-0.373981	0.207115	0.394152	-0.394868	-0.113128	0.439317	-1.12907	0.067706	0.126262	0.437993	-0.137775	-0.419728	-0.575437	1.00517	-0.266158	0.461462	0.301653	0.153675	-0.352042	-0.837184	-0.211321	0.147128	0.0202728	0.25322	0.580989	-0.443201	0.00626057	0.843023	0.234203	0.491558	-0.0560219	0.445784	-0.351128	0.703164	0.77575	-2.50148	0.16275	0.675262	0.0381188	0.389785	0.107302	0.255465	-0.265958	-0.234207	0.108693	0.424225	0.0362413	0.0830182	0.781211	-1.1807	0.456469	-0.273818	-0.0497159	-0.341643	-0.217425	-0.180406	0.0565622	-0.144178	0.219799	0.52892	-0.56343	-0.321735	0.518736	-0.0298625	-1.91005	0.541094	0.691904	-0.386267	-0.323413	0.0730333	-0.0903676	0.322608	-0.039459	0.0397492	0.571463	0.558344	0.766963	0.741079	-0.32568	0.389702	-0.617958	0.590805	0.262659	0.820481	-0.532097	-0.518971	0.325735	-0.537237	0.956217	0.285457	1.41547	0.492259	-0.317431	-0.266951	0.156772	-0.0877585	-1.40892		-0.132333	0.104924	0.849593	-0.108786	-0.98529	-1.14835	-0.319677	0.140799	-0.294069	1.42383	0.32787	1.02042	0.219202	-0.9254	-1.20395		3.41814	-0.724121	0.229014	0.482335	0.484089	-0.223692	-0.76038	-1.63684	0.363295	0.328038	0.271899	0.145488	-0.369491	0.727145	1.04041	-1.00921	0.131146	-0.244839	-1.17237	0.225102	1.25764	1.47107	-1.75376	-0.690461	0.47161	-0.951174	0.406881	-1.50736	-1.36242	0.3389	0.354205	0.0939069	0.0180586	1.86087	-0.17684	0.0890982	-1.31543	0.0762458	-0.376614	-0.113122	0.915077	0.607912	1.35994	-2.758	0.222314	-1.82764		0.192648	-0.151912	0.0814104	-0.104276	-0.26574	-0.981249	0.688846	-0.465431	-1.81725	0.449932	-0.238262	-1.06856	0.37129	0.151436	0.270186	1.31856	0.205448		-0.593388	0.517978	-0.0105432	-0.454486	-0.341536	-1.50688		-0.0531172	0.217872	-1.47956	0.229775	-0.378407	0.396933	-1.10027	-0.557839	-1.09065	1.60925	0.318702	-0.832924	-1.84854	0.341765	0.39953	0.220346	1.3218	-0.00864321	-1.78349	-0.236167	-0.632634	-0.447927	-0.86161	-0.169933	-1.49789	-0.441417	-0.213764	-0.689259	-0.147284	0.353434	-1.40123	0.499051	0.604734	-0.821573	-1.24538	-0.496739	0.586522	0.639854	1.03334	0.74845	0.674667	-0.251054	0.544021	0.0603091	-0.313315	-0.0992411	1.74223	-0.120447	0.336652	-0.94503	0.260055	-0.455549		0.0350391	0.149799	0.770273	-0.638421	-0.00364782	-1.4973	-0.551748	0.0605048
CA8		-1.47525			0.0102086	-0.152987						-0.690038	-0.873473						-0.22189	0.708313				0.260808	-0.324745			0.624659		-0.291091	-0.736467					-0.548231		-1.28772	-0.180017	-0.0197077		-0.208002		0.452187	-0.175148			-0.560383											-0.68339	-1.54378		-0.316543							-0.355327		-0.748463			-1.55963			0.635788	-0.2357			-1.85406	-1.44146			0.174608											0.0821627	-0.52246		-0.0995937	-0.632825	-0.0695789	-0.449596	-0.32677	-1.35957	-0.435228	-0.073668	0.0567205	0.216438	-0.0585628	0.609186	0.0584356	0.0718309	0.245308	-0.104018	0.0178015	-0.297598	-0.441446	0.276812	0.27405	0.429162	0.19947	0.662121	0.673272	-0.109255	0.0359409	0.26505	-0.924125	-0.183482	0.309854	0.575851	0.0520399	-0.510744	-0.350241	-0.213334	-0.204098	-0.918757	0.0454339	-0.23792	-0.355134	-0.212216	0.378835	-0.271396	0.847093	0.135091	-0.600704	0.555915	-0.0623013	0.526813	0.345505	0.0957829	-0.0646783	-0.836516	-0.0164067	0.549263	-0.0574132	0.152291	0.245083	-0.334089	0.757779	0.779905	0.373848	0.378604	0.511266	0.286672	-0.213014	-0.181326	-1.51472	-0.236865	0.866011	0.173376	-0.0741078	-0.312141	0.0567282	-0.535976	-0.00960197	0.136712	-0.104418	-0.114414	-0.339279	0.674292	0.39384	0.280528	-0.337444	-0.195798	0.243693	0.900399	0.324684	-0.235782	0.67742	-0.930337	-0.485539		-1.89844	0.267543	0.0209089	-0.712787	-0.0206661	0.163556	-0.242459	-1.42859	-0.743774	-0.485937	0.301479		0.45533	-1.07829	0.0861746	-0.0171956	0.393515	-0.363015	-0.341825	0.905106	-0.0705027	-0.148657	-0.471494	-1.67054	-0.508583	-0.0463005	-0.165786	0.347299	0.0313208	-0.0143602	0.749872	-0.300406		-1.20648	0.950196	-1.5846	0.416157	-0.850739		-0.773861	-0.550073		0.540737	0.470936		-0.368502	-0.26256	0.324713	-0.708281		-0.615851	0.601126	-0.136829	-0.179322	-0.445919	0.223155	-0.319703		-1.51025	-0.179581	0.0245284	0.397483		0.266969	0.288804	-1.05047		0.486277	-0.110133	-2.08195	0.500522	0.532229	0.257271	-0.866801	-2.08291	-0.75012	-0.576689	0.19286	0.592212	-0.670344	-0.404904	0.115028	-0.139894	-0.157579	-0.0143146	0.00027399	0.691503	0.256677	0.115266	0.0762294	0.315922	-0.227603	-0.0695945	-0.0842957	-0.340205	0.958419		0.0455243	-0.356032	-0.0453287		-1.33611		-1.5222	-0.0718728	0.567891	0.696006		0.299821		0.170047	0.572156	-0.00230175		-1.09388	-0.0671158	0.425715	0.751283	0.588443	-2.58479	-0.226771	0.029405	-0.634043	0.208642	-0.373016	-1.10803	-0.0756928	-1.59931			-0.905336	0.369248	0.509758			-1.5818	-0.0277322	0.36248	0.448457		0.0179868		-0.417476	-0.24073	0.222546				-0.131434	-0.998369	-1.00908	-0.281429	-1.48218		0.574703	0.456058	-1.39163	0.260869	0.756008	-0.0196327	-0.505191	0.42324	-0.334414	-1.46997		-2.40587	-0.28119	-2.66418	0.686427	-0.972759		0.710424		0.437507	-3.39578	-0.084181		-0.106239	0.0951101	0.467878	0.18487	-0.0394063	-0.141142	0.176433	-1.05803	-2.82807	-2.63509	0.379977	-1.36379	-0.030785		-2.45613	0.0357558	-0.437176	0.0172819	-0.402499	0.327677	0.0661776	-2.47739	-2.37356	-1.23034	-0.535975	-1.19407	0.631877	-2.11034		-0.0356009	0.118363	0.0967502	1.02765	-0.719669	0.277591	-0.246068	-0.808513	-0.245379	0.427311	-1.29943	0.771941	-1.94641	-0.989485	-0.0900126	0.839944	-0.419703	0.37181	-0.083464		-0.333515	0.41693	-2.20363	-1.5557		0.460322			-0.321067		0.187452	0.275886		-2.60779	-2.6531	0.28726	0.370446	0.310599	0.707966		0.305655
CAAP1																																																																																																																																																																																																-1.04869	0.484211	1.0842	1.20274				-2.40132	-0.125206				0.246672		-0.101161			1.7846							-0.791009			-0.394348	-0.323754						0.0400249	-1.27829	0.0439621	-0.579902			-0.205194	0.707		0.369411	0.727667		-0.0510774			0.310477			-0.897211		-0.206887		0.0474242	-0.247326		0.538252	-0.310755				0.622852		0.773127	0.0873437				0.708365		0.50917		-1.39936		-0.618337						-0.73541	-1.45309	-0.383576				-0.25771			-0.128783	-0.167421				0.354638	-0.315966	0.1247	0.282574	0.215649	-0.11705	0.480828	-0.178664	-0.0642337	0.624468	-0.156176	0.526788	0.146703	0.271687	0.451203	0.75342	-0.06834	-0.844195	-0.723501	-0.130554	0.420642	0.334568	-0.52142	-0.437714	-0.401168	0.139544	-0.825261	-1.22874	-0.00979835		0.407199	0.480236	-0.143113	0.623522	-0.236319		-0.393805	-0.687779	-0.0753447	-0.589483	-0.090441	-0.725758	-1.06527	-0.140127	-0.28335	0.0190569	0.379214	-0.73352	-0.540516	0.13316	-0.153506	-0.351473	-0.0377575	-0.701759	-0.378122	-0.131786	0.223053	0.0296425	-0.252134	-1.00641	-0.204511	0.20761	-0.287003	0.00619275	0.140843	0.0584727	0.0720915	0.0361565	-0.0668389	-0.104613	-0.0151372	0.712799	-0.419746	0.510188	-0.0177049	0.275495	-0.126405	-0.118546	0.907418	0.221788	-0.0654687	-0.14255	-0.0882627	0.124587	0.339806	-0.345993	-0.103124	-1.08	0.337467	0.485798	0.254403	-0.696313	-0.607552	0.382351	0.0209438	0.234304	-0.187523	-0.183467	0.0416496	-0.548448	-0.134712	0.00719841	-1.03022	-2.36227	-1.48579	-0.630718				-1.04258	-0.731377	-0.0020538	0.713523	0.514007	-1.93819	-2.31303	-1.41477	0.205208	0.778554	0.793615	0.196491	0.847192	0.341232	0.929326	1.06203	1.15039	0.710332	1.0055	0.566085	-1.75671	0.85804								-0.714389										-1.05669	4.37695
CAB39	-0.123819	0.18429	-0.064664	0.361437	-0.126425	-0.12138	-0.0683168	0.25745	-0.0817475	-0.256849	-0.234814	-0.00320412	-0.363714	0.234743	0.472957	-0.329506	-0.149851	-0.343871	0.225527	-0.206788	0.135814	0.304963	-0.254221	0.35496	-0.0597595	-0.0218383	0.0494097	0.288736	0.0361008	-0.136536	0.00866524	-0.20816	-0.0156679	-0.273608	-0.0447352	0.00961761	0.00800941	0.202377	0.0967308	-0.120632	-0.143611	-0.335579	-0.0138931	-0.281375	0.202915	-0.0773614	0.14422	0.345395	-0.0694441	0.10762	-0.144585	0.0141892	0.222464	0.206536	-0.396113	-0.0928126	-0.161833	0.026139	-0.0276112	0.690428	-0.348583	0.132351	-0.109343	-0.218224	-0.161387	0.180754	0.0322171	0.150645	0.180306	0.310022	-0.391058	0.199667	0.544715	0.241906	-0.124017	-0.103432	0.0631013	-0.231882	0.199253	0.197798	0.547451	-0.00752789	0.0477214	0.366308	-0.0183429	0.291954	-0.143919	0.119315	-0.447421	-0.248424	0.216563	-0.0898119	-0.263176	0.0151886	-0.0586696	-0.0898152	0.304011	0.079244	-0.0338261	-0.267325	-0.05908	-0.0361754	-0.00658429	-0.0915721	0.0486606	-0.280518	-0.225178	-0.019789	0.244236	-0.153041	0.0282853	-0.341409	0.130689	0.605061	-0.152685	-0.0980603	0.13331	0.0888205	0.196992	-0.0208112	0.129521	0.258839	0.0312079	-0.0910168	0.248698	0.266083	-0.0670445	-0.720188	0.243555	-0.0334713	0.131211	0.115863	-0.1707	-0.325436	-0.0244134	-0.13752	0.0198488	0.0151865	0.208155	0.254185	0.117437	0.229889	-0.0424655	-0.355332	-0.844526	0.0873055	0.16727	-0.0107623	0.268517	0.27571	0.235269	-0.0277486	0.105526	0.202116	0.129197	-0.553305	-0.00958183	-0.0974372	-0.236434	0.0936709	0.164465	0.0154752	-0.0248031	-0.242258	0.296282	-0.231934	0.0675613	-0.171716	-0.475765	0.0425172	0.324524	0.237871	0.443941	-0.00654284	-0.175602	0.121082	-0.142977	-0.00289972	0.0500768	0.196303	-0.298731	-0.182333	0.25267	-0.256664	0.209501	0.462652	-0.16121	0.0645198	0.425822	0.452065	-0.263881	-0.271954	0.132208	-0.165087	-0.2851	-0.0163722	0.253067	0.0460335	-0.0237667	0.293162	0.0502516	-0.120625	-0.0313706	0.154705	-0.191734	-0.0606845	-0.0410132	0.170487	0.0409859	-0.0235086	0.298101	-0.441812	0.155611	0.0392308	0.333646	0.47214	0.275187	0.0493909	0.031438	-0.0180179	0.248259	0.257213	0.166711	0.429933	0.528049	0.194827	-0.0908404	0.258338	-0.0381326	0.0996971	0.0530571	0.0725006	-0.0891944	0.0638733	-0.154369	-0.17593	-0.121202	-0.226628	-0.213574	-0.0396834	-0.200142	0.197031	0.320355	-0.164344	-0.200277	-0.173111	-0.0992476	-0.136324	-0.352319	-0.128868	0.313039	-0.0673044	-0.00404928	-0.0526897	0.170238	-0.1452	0.456987	-0.195541	-0.0654012	-0.00565548	-0.0594904	0.128716	-0.0659322	-0.279931	-0.0295878	0.227783	0.072999	0.00595959	0.0208503	-0.322634	0.162232	0.135657	0.129481	-0.125898	0.132918	-0.00598537	0.0965351	-0.00882277	0.174051	-0.260607	-0.026458	-0.18941	-0.200941	0.286918	-0.0317261	0.0192938	0.355877	-0.0813247	0.115362	0.293793	0.187227	0.106393	0.433238	0.275924	0.060195	0.110339	0.106004	-0.0511926	-0.185705	0.109791	-0.130708	0.00270344	-0.217472	0.0321461	-0.117718	-0.267474	0.085993	-0.0935418	0.0135703	0.142018	0.0293322	0.090189	-0.0613856	0.202603	-0.128458	-0.239489	-0.0238494	-0.154262	-0.20089	0.00665617	-0.0687856	0.402512	0.0624609	-0.149546	-0.0162965	-0.105912	-0.0245356	-0.0609071	0.244844	0.125377	0.103083	0.0695148	-0.125127	0.272055	0.247873	-0.154699	-0.0708115	0.00039976	-0.0584756	0.25211	-0.339301	0.143497	0.152334	-0.0582209	0.274826	0.293361	-0.0247118	0.287848	0.170063	0.142187	-0.188809	-0.20619	-0.133344	-0.190748	-0.0196386	-0.0747524	-0.071724	-0.00999901	-0.227647	0.11529	-0.321682	-0.191597	0.061424	-0.129396	0.0508599	-0.162806	0.406248	0.0821272	-0.0394269	-0.0993251	0.0576534	0.154476	-0.0265574	-0.217041	-0.162888	0.256869	0.0258355	0.178685	0.0780078	-0.309584	0.181332	0.0452742	0.114458	0.166418	-0.0931304	-0.25312	-0.0245247	-0.561569	-0.153868	-0.00672441	-0.654727	-0.725949	-0.89357	-1.0531	-0.00236152	-0.117735	0.035894	-0.502901	-0.0455673	-0.134042	0.687833	0.375212	0.190022	0.0217372	0.587414	0.241145	0.236452	0.18615	0.230103	-0.0966967	-0.128557	0.22131	-0.18978	-0.302776	0.245196	-0.15794	-0.308998	0.109574	-0.180987	0.0850646	0.355081	0.0852373	-0.122122	0.45498	0.230134	0.43072	0.460049	0.151054	-0.174047	0.256104	-0.189394	0.0517501	-0.124613	0.110619	0.295192	0.136811	-0.0850159	-2.18038	0.0832521
CAB39L																																																																																																			-0.460973	-0.331545	0.811136	0.278136	0.369535	-0.58221	-0.281167	0.0303925	-1.22512		0.184826	-0.235704	0.412989	-0.214051	-0.168541	0.321833	0.262337	0.208768	-0.325352	-0.898001	-0.688278	-0.177184	0.155238	-0.0269548	0.722388	0.521425	0.231232	-0.210653	0.0928624	-0.252487	-0.359231	-0.167929	-0.164616	-1.12478	0.175196	-0.147968	-0.156979	0.00560205	-0.282955	-0.32663	0.371225	0.179743	-0.333144	0.055746		0.230869	-0.782785	0.239491	-0.862012	-0.238072	0.513939	-0.00304892	0.119674	-0.106909	-0.235957	-0.0351753	0.480262	0.27412	-1.03968	-0.00235105	-0.175606	-1.15817	-0.179927	0.338648	-0.849136	-0.742102	0.330784	0.23792	-0.782453	-0.111451	-0.451725	0.147819	0.508097	0.57438	0.200288	0.312921	-0.642343	0.019163	0.11803	0.0301063	0.330266	0.564591	0.141902	0.206809	0.152561	-0.912149	0.215037	0.632581	-0.131512	0.0605884	-0.501259	-1.18714	0.315676	-0.105407	-0.118571	0.214365	-0.184015	-0.144871	0.335193	-0.257695	-0.175118	-0.0650447	0.411982	0.142328	-0.0786486	-0.568133	0.168608	-0.334032	0.144214	0.226464	-0.20873	0.604849	0.262478	0.152934	0.0905943	0.452692	-0.000330271	0.2328	-0.00158487	0.112667	0.116401	0.186395	0.0715828	0.441828	0.168885	0.0464953	-0.207151	-0.0725128	-0.0969013	-0.0424063	-0.0846863	-0.351422	-0.283785	0.298272	0.120063	0.436082	-0.0280112	0.0754322	0.14182	-0.0641376	0.0208858	0.132274	-0.116172	-1.11788	-0.325023	-0.200416	-0.388464	0.104087	-0.00848386	-0.236827	-0.0672224	0.0525613	-0.512079	-0.429118	0.312729	0.0311175	0.406095	0.135852	-0.0211552	0.366195	0.27233	0.427526	-0.0930053	0.110855	0.436228	0.371851	0.16312	-0.162324	-0.128922	-0.629427	-0.0185054	-0.153887	-0.210462	-0.36064	-0.302281	0.106241	-0.0211004	0.0627062	0.0867565	0.0299914	0.0988028	0.382619	0.389134	-0.0722059	-0.0867992	-0.374782	0.00916352	0.134103	0.428063	0.350101	0.13312	0.283973	-0.0522989	-0.155532	-0.0284225	0.212744	0.0414301	0.317876	0.228289	0.115082	0.142728	-0.19049	-0.249111	-0.279588	-0.0776636	0.0453829	-0.0537042	-0.0602589	-0.435514	-0.0421989	-0.0812358	0.118833	0.00480071	0.0267324	-0.122111	0.0195687	0.0607773	0.370617	-0.505915	0.127134	0.169703	0.310507	0.196411	-0.101467	-0.0429782	-0.222163	-0.0314395	-0.0141862	-0.125049	0.00565106	0.0538567	-0.205256	0.0712525	0.267516	0.236445	0.0424386	-0.102326	-0.106662	0.158984	-0.140166	-0.143796	-0.638947	-0.0482	0.126155	-0.27459	-0.168074	0.196637	-0.0727726	-0.017574	-0.0350738	-0.0462454	0.114879	-0.0774528	0.025525	-0.210854	-0.117575	-0.125184	-0.243648	0.322603	0.444375	0.444726	0.0666571	-0.398834	-0.110849	-0.0216694	0.0144546	-0.142372	-0.20653	0.179698	0.0132192	-0.105281	0.139985	0.045665	-0.324968	-0.320261	-0.0431543	0.0332498	0.0400123	0.317764	0.0902107	-0.210902	-0.531247	-0.127281	-0.164966	0.0991485	-0.606701	-0.260091	-0.0350036	0.128839	0.219202	-0.149166	-0.131622	0.0904582	0.421523	0.314718	0.249229		-0.176579	-0.469299	-0.519336	-0.484684	-0.105874	0.112743	-0.222089	1.28016	0.431644	-0.295933	0.0367366	-0.267973	-0.226259	0.162788	-0.137078	-0.125041	-0.154403	0.110531	0.447725	0.259388	-0.0336056	0.0330956	-0.291024	-0.257115	0.417141	0.389415	0.12221	0.579425	0.374005	-0.236055	0.508201	0.258515	0.698354	0.862267	0.710545	-0.144942	0.333139	0.237159	-0.0368023	0.124225	0.865513	0.377525	-0.153095	-0.0131265
CABIN1	-0.0529516	-0.105184	-0.0135113	0.206386	-0.411907	-0.00393056	-0.416089	0.190131	0.07907	-0.0694221	-0.00265814	0.03959	-0.279815	0.188734	-0.280756	-0.036563	-0.196665	0.358694	0.320449	-0.116321	0.601283	0.0459217	-0.22792	-0.151443	-0.144085	-0.42303	-0.13615	0.242009	-0.110826	-0.0683144	-0.0173804	0.0877789	0.184578	0.565851	-0.622995	0.112435	0.198967	0.310801	-0.407364	-0.169365	0.184515	-0.399964	-0.0730523	-0.290269	-0.0611754	-0.0984501	1.08791	0.341507	-0.0769916	0.203987	-0.0702648	0.0632708	0.0431625	0.137982	0.366859	0.115998	-0.111026	0.0758099	-0.188179	0.0437346	-0.148223	-0.113011	-0.203524	-0.280263	0.0238276	-0.391091	0.127165	-0.102783	-0.0227549	-0.191432	-0.173126	0.141161	-0.27535	-0.166992	-0.178021	-0.458084	-0.369883	0.166734	-0.752065	0.158679	0.16435	0.490015	0.269719	0.152909	-0.0915291	0.0127799	0.194928	0.172243	-0.0533925	-0.00613466	0.230349	0.373179	0.421562	-0.0523955	-0.0721878	-0.110104	-0.354165	0.0876994	0.239449	-0.286082	0.108899	0.147717	-0.0677558	0.415089	0.109502	0.300789	0.45349	0.143459	-0.245958	-0.0890174	-0.104586	-0.189726	-0.236873	-0.377022	-0.112495	-0.218825	0.520882	0.405119	0.0256576	-0.566931	0.0403342	-0.0371314	0.191469	-0.216254	0.184957	-0.0233343	0.152325	0.594332	-0.832652	0.141945	-0.252588	-0.0594776	-0.0521472	0.154913	0.18752	0.275105	0.20176	0.498664	-0.107377	0.0738365	0.15003	-0.19384	-0.324962	0.0865404	0.116798	-0.109761	-0.0498434	-0.267824	0.557146	-0.123612	-0.335988	0.0531878	-0.0915127	-0.0396783	-0.278843	0.210886	-0.070999	0.293118	0.180837	0.00596761	-0.119313	0.175515	0.0754788	-0.111599	0.0214428	0.464781	0.120359	-0.0811006	0.0191003	-0.446399	0.0165167	-0.820096	-0.349212	-0.0941715	-0.17222	-0.0223878	-0.632492	-0.238587	0.155963	0.121823	-0.298788	0.32632	-0.169335	0.173368	0.087835	-0.103682	-0.348802	0.00884956	0.0827724	0.53161	-0.148171		0.312419	0.740512	0.313691	-0.703353	-0.0694019	-0.571215	-0.413234	-0.205417	0.609588	1.1373	0.253552		0.357112	0.53576	-0.0949094	0.571261	0.689151	-1.3056	-0.662119	0.44662	1.04731		0.142298	0.106901	-0.183638	0.339359	-0.356467	0.198166	0.0708605	-0.462815	0.319903	-0.303992	-1.19884	0.124318	-0.414716	0.912883	0.824905	-0.0744145	0.298931	-0.313507	-0.333973	0.0578295	0.364989		0.233974	-0.0429964	0.0396512	0.00188309	-0.917785	-0.387325	0.0653061	-0.169855	0.181719	-0.0244462	-0.393906	-0.199772	0.650917	-0.0352454	-0.0917761	0.205289	-1.58716	0.198804	-0.225357	0.136416	0.131214	-2.35226	-0.0125023		0.0257363	-0.105198	-0.00125627	0.652448	0.773855	0.0421991	1.03337	0.455523	0.641713	-0.0968803	0.349584	0.00201274	0.231597	0.138052	0.0487758	0.143537	0.217721	-0.969665	0.540669	-0.0530492	0.0687317	0.0885893	0.26584	0.0770044	-0.163517	0.412578	-0.161657	0.548539	0.551448	-1.87642	0.0292152	-0.4149	0.0777403	0.694881	-0.609215	0.365495	0.195173	0.0820736	-0.219934	0.364146	0.461938	-0.340023		-0.331596	-2.59093	0.262925	-0.0551089	-0.211918	-0.152438	-0.58894	0.265353	0.144666	0.149947	-1.57272	0.363234	-0.0309355	-0.13444	0.723693	0.516344	-0.218623	-0.0217939	0.0213671	-0.404979	0.040944	-0.159404	0.916781	0.0685226	0.378929	-0.729429	-1.57885	-0.211515	-1.78153	0.0829268		-0.634877	0.155647	-0.0115034	-0.107908	0.103126	0.208299	-0.569284	0.221414	0.266947	0.106666	0.314643	-0.0214143	0.14062	-0.136493	-0.0137232	0.207912	0.13127	-0.390031	0.549881	0.0024175	-0.377937	0.0362346	0.255829	-0.0681301	-0.281689	-0.212163	-0.367596	0.328484	0.445455	-0.0898107	-0.0440485	-0.0943675	-0.0487333	-0.251104	0.0332283	-0.0450581	-0.212057	-0.019435	-0.356252	-0.36228	-0.19119	0.450621	-0.072149	0.172531	-0.324341	0.0832844	0.0722312	0.325184	0.181262	0.779604	-0.295761	-0.0972073	0.290453	-0.00713669	0.28502	0.0650044	-0.320763	0.325969	0.137087	0.255239	1.59667	1.70001	-0.0779824	0.433626	1.1773	1.31912	0.246123	-0.13023		-1.15588	-1.83339	-0.379782	0.0649638	-0.576609	0.172669	0.702734	1.28493	0.221244	0.355818	0.491335	-0.105309	0.869651	-0.132691	0.00930644	1.39532	0.373832	-0.23788	-0.297623	-0.0675317	-0.412335	0.524275	-0.370744	-0.266242	-0.328582	-0.157734	-0.400201	0.39217	-0.303061	-0.301182	-0.158014	-0.480985	-0.0114048			0.0426355
CACNA1D																																																																																																																																																																																																-2.45966	1.36856	-1.94512	0.526758	-4.36058	-5.70889	-0.532433	-0.57095	0.237033	-3.14661	2.24731	1.66469	2.90746	0.739246	1.71603	2.06338	1.76918	2.17734	0.981606		0.432634			0.0430153	0.541809	1.58144			0.537248				1.19746				-4.71234	-0.175142						-6.73686	0.13006			-5.71032		-5.71818	-5.69726		-4.78912	-6.30622	-4.81839						-4.49015	-6.75811		-5.0014		-5.26045	-5.12168			-5.61007	-5.38821		0.768341	-0.453685	1.75163	1.61178	-0.408096	0.725939	0.950724	1.09081	-2.78317	-1.05401	0.926571	0.966147	0.96797	0.228388	0.371281	-6.16183	-2.59926	-2.17118	-3.08522	1.28075	-4.75269	-2.29522	-2.6122	-0.075262	0.673709	-0.217774	0.581135	-0.411959	0.202755	-0.843201	-0.380264	-0.835903	0.325659	0.674067	0.412483	0.542008	0.314125	-0.111893	0.203824	0.337558	-0.341464	0.248941	-0.475873	-1.33603	-0.598339	0.247787	0.448203	-0.139822	-0.98015	-0.578574	0.351902	-0.0167308	-0.976539	0.00579346	0.307157	0.128013	0.110282	0.753079	-0.514322	-0.125238	-0.161313	-0.0941039	0.436595	-0.0552926	1.04651	0.69312	-1.40644	-0.273598	-0.446356	-0.442112	-0.666576	-0.00136256	-0.298146	-0.0655522	-0.944051	-0.0616338	0.374405	0.258537	-0.229137	0.533632	-0.87362	-0.796737	-0.863987	0.324633	0.0367662	0.2285	-1.30924	-0.0196889	-0.305338	-0.345302	0.0259985	0.435109	0.051256	0.224982	-1.63767	-0.164861	-0.0816974	0.642483	-0.0227062	0.287368	-0.584932	-0.381749	-0.00812564	-0.188904	-0.191833	-0.137	0.0616637	-0.0276332	-0.0227998	0.445541	0.365421	-0.483298	0.876782	0.247666	-1.22697	-0.20278	-0.232193	-0.507087	-1.48651	0.207937	-0.836906	-0.147297	-0.620772	-1.0483	0.322224	-0.234387	-0.423011	-0.26879	1.22451	0.387496	0.887675	-1.10856	-0.952446	-0.0900783	-1.27954	-0.521626	-0.482192	-1.94584	-0.711468	1.11334	-0.15068	0.214953	1.19901	-0.851833	-0.0629621	-0.259541	-0.439419	0.061406	0.115605	-1.19076	-0.725491	-0.0668755	-1.34423	-0.117398	-0.205121	0.418316	-0.0285172	1.08887	0.0726555	0.490252	0.732387	0.185992	0.516676	0.214238	0.257986	0.797068	0.522518	1.30445	-0.485402	0.0873292	0.517553	0.303113	0.597988	-0.195848	-0.381027	0.21812
CACNA2D1	0.504254	0.0232349	0.499504	0.359539	0.303734	0.200596	0.175238	-0.108053	0.404039	0.270302	0.345074	-0.19173	0.226619	-0.308264	0.184882	0.149427	-1.19462	-0.19169	-0.397286	-0.191216	-1.05299	-0.51206	0.0525232	-0.0233938	0.136813	-0.026168	-2.27726	0.10329	0.498224	-0.326267	0.460559	0.315259	-0.881482	-0.865868	-0.0443224	0.118129	0.39655	0.0787428	0.0135023	0.21553	-0.208753	-0.0817335	0.0219169	0.238074	0.248275	0.258629	-0.0231573	0.175124	-0.626698	0.288623	-0.304931	-0.313882	-0.255157	0.416009	-0.414722	-0.940548	0.0278231	0.109637	0.322423	0.0771693	0.0359993	0.39352	0.621705	0.317613	-0.281025	0.279362	-0.0697802	-0.208578	-0.10579	-0.921729	-0.179147	-0.0339812	0.83079	0.245678	-0.355731	-0.00463724	-0.129914	-0.501985	0.125931	-0.100312	-0.355368	-0.673984	0.421776	-0.180776	0.230377	0.557363	0.289725	0.00244375	0.434771	0.3295	-0.960936	-1.07003	-0.352043	0.148896	0.352322	0.639197	0.290943	0.136024	0.03399	0.181887	0.198968	0.478168	-0.498406	0.134091	-0.0944102	-0.0926494	-0.392673	-1.14038	-0.101739	0.304311	0.109843	-0.112978	-0.123982	-0.155252	-0.0901743	-0.02564	-0.0746956	-0.279437	-1.2059	0.126579	-0.0246399	-0.0091522	0.262157	-0.154706	-0.096279	-0.0794357	-0.36412	-0.221619	0.290906	-0.24823	-0.611375	-0.714235	-0.0914671	-0.0095794	0.0106091	-0.109138	-0.455096	-0.239628	-0.39024	0.125353	0.196736	0.403011	0.588392	0.744636	-0.269028	0.153916	-0.0750046	0.239189	0.415374	0.283973	-0.415026	-0.430776	-0.0198078	0.240544	0.335276	0.524205	-0.35737	0.0681501	-0.464967	-0.375103	0.237002	0.141697	-0.534743	-0.374698	-0.00776947	-0.502397	0.352463	-0.16523	0.725824	0.00167127	0.437162	0.4641	0.19049	-0.367284	-0.302566	0.235358	0.108575	0.067181	-0.344878	0.663879	0.29915	-0.058379	0.328303	-0.355362	0.0861698	0.31433	0.286862	-0.0644752	-0.613082	-0.468544	0.0107053	-0.00840973	0.0545732	0.159292	0.232889	-0.407282	-0.267908	-0.0468478	0.131886	-0.0751503	-0.123849	0.381881	0.00375064	-0.0361405	0.0817505	-0.159456	0.257078	0.0219174	-0.0214814	-0.20407	0.253864	0.39712	0.0424885	0.160264	0.166843	-0.0629698	-0.168022	0.202936	-0.0870926	0.460011	0.152921	-0.0420787	-0.0753655	-0.0551494	-1.46054	-0.160775	-0.075703	0.421613	-0.00458061	-0.622954	0.388066	0.128421	0.0923577	-0.195474	0.217447	0.448033	-0.185167	0.0524096	-0.0313001	0.120063	-0.109283	-0.488521	-0.844331	0.0471021	-0.132195	0.0698212	0.292537	-0.0755958	0.273659	-0.164415	-0.474909	-0.263834	0.102495	-0.259593	-0.457391	-0.0783957	0.258743	0.369655	0.0988455	0.480241	-0.104809	0.0314027	0.267783	0.495956	0.179975	-0.0766447	-0.100737	-0.44287	-0.333394	0.0548533	0.423582	0.197692	0.251329	0.239537	0.413214	-0.0618176	0.170319	0.0394312	-0.506943	0.168435	-0.257264	0.152769	0.107728	0.0880294	0.338544	0.178589	-0.381854	0.820051	-0.139518	0.0992648	-0.0367129	0.0766561	-0.00134011	0.104732	0.0566092	0.0230096	0.0983085	0.0385708	0.0426129	0.0419441	-0.123092	0.212855	0.104805	-0.219845	0.0787468	-0.0293044	-0.315734	0.0526375	0.0326321	0.0842022	0.0228606	-0.207425	-0.154147	0.180167	-0.0371323	-0.0527986	0.0776087	0.000838657	-0.277106	0.258881	-0.0266501	0.0373586	0.106935	-0.138405	-0.160181	0.00832768	0.314872	0.233245	0.186535	0.0975182	-0.13378	-0.193945	-0.0424339	0.0248301	0.168785	-0.0548679	-0.103203	-0.0937921	0.0933323	-0.170351	0.0910926	-0.125453	-0.0186865	-0.0591247	0.0327639	-0.465688	-0.14669	-0.0372083	-0.583837	-0.0836544	-0.138853	0.311665	0.223272	-0.243378	-0.0189764	-0.146962	-0.0290512	-0.0406986	0.150158	0.0942646	-0.15424	0.236825	0.0476761	0.129813	0.054954	0.114227	0.358818	0.220415	-0.0516388	-0.179432	-0.00899494	0.263108	0.0117236	-0.0462359	-0.165224	0.00909221	0.374877	0.198712	0.100832	-0.250775	-0.0333508	0.0512026	-0.0298459	0.254988	0.0874371	0.0878596	-0.0225313	-0.682394	-0.511656	-0.335599	0.0765826	0.0714019	-0.791615	-0.396052	-1.66967	0.256391	0.267978	0.262086	-0.0610776	0.0205586	0.153587	-0.284114	0.0387388	0.454881	-0.61234	-0.456989	-1.16488	-1.62613	0.112224	0.167547	-0.362794	0.286833	0.0369874	-0.412763	0.781819	0.143287	0.312675	-0.056259	-0.135607	0.715334	-0.329628	0.270926	-0.0389684	-0.295934	-2.7486	0.392225	0.0758504	0.409593	0.128613	0.135187	-0.207603	-0.105715	-0.131265	0.0200788	-0.0747282	-0.0529618	0.283636	-0.10729	0.04467
CACNA2D2	-0.19165	0.140179	-0.361014	-0.218612	0.0676558	0.123422	0.213085	-0.0387592	-0.161261	0.133275	-0.0509416	0.22626	0.0756269	-0.048818	-1.28642	-0.0502963	-0.103423	-0.036972	0.262925	0.105326	-0.547706	-0.0730885	0.147727	-0.000140209	-0.0617432	0.0542361	-1.04747	-0.444639	-0.434316	0.0946432	0.112897	0.325259	0.266058	-0.267489	0.061306	0.325221	-0.27138	-0.140799	0.226495	0.187539	0.53144	-0.42919	0.139578	0.00180159	0.0120872	-0.0922219	-0.0656562	-0.0532243	0.00513236	0.188244	0.177431	0.00533855	0.0915707	-0.619139	0.589432	0.273628	-0.0503173	-0.343497	-0.121999	0.321334	-0.202576	-0.0588842	-0.0060325	0.0801804	0.121051	-0.010593	-0.0326152	-0.431035	0.0761094	0.0754818	0.31764	0.123479	-1.52531	-0.000305882	-0.155379	-0.272116	0.547171	-0.0829168	-0.205958	0.0132139	0.308698	0.00676006	-0.162686	-0.632039	-0.115763	-0.0952249	0.168839	-0.114863	0.0947927	0.131583	-1.20305	0.295066	0.270443	-0.0393061	0.0602247	-0.119298	-0.0245148	0.257764	0.199551	-0.233384	-0.859712	-0.00399844	0.0445481	0.134887	0.302986	-0.459561	0.0935512	0.190122	-0.195351	0.348177	-0.1286	0.354491	-0.0233916	-0.130629	-0.098188	0.0611473	0.227236	-0.0181104	0.161013	0.367159	-0.349601	0.276588	-0.260162	-0.445699	-0.265249	-0.326056	-0.160948	-0.634056	-0.0320474	-0.0978002	0.194559	0.254878	-0.338343	0.0423858	-0.497521	-0.553196	-0.0932856	0.0716904	-0.403484	-0.416416	0.265961	0.145031	0.374991	0.114043	-0.814506	-0.0761269	0.0111018	-0.000811272	0.185856	0.021997	-0.140179	-0.138757	-0.558268	0.341268	0.1439	0.0347532	-0.0231829	-0.163111	0.272988	-0.0971109	-0.566054	0.475237	0.0877687	0.181661	0.125053	-0.171207	0.425572	0.251041	0.0021931	0.0055561	-0.352545	-0.316223	0.572872	-0.403462	0.0672575	-0.304546	0.330175	0.113275	-0.538404	0.206164	0.0307794	0.0295249	0.163874	0.327667	-0.452313	-0.617124	-0.0974468	-0.164335	0.199939	0.117212	-0.20183	-0.149159	-0.155707	0.350247	0.468672	-0.310176	0.0514729	0.386357	0.502599	-0.529526	0.257546	-0.0231461	0.383051	0.0372926	-0.0757025	-0.258175	0.240302	0.246192	-0.221952	0.241766	0.111394	0.962608	0.327704	0.587453	0.136715	-0.624615	-0.00542674	0.162238	-0.12147	-0.338932	0.285897	-0.0453815	-0.134758	-0.232159	-1.16387	0.204745	-0.0798889	0.161083	0.0958187	-0.292859	-0.159008	0.0578818	0.214297	-0.33385	0.261795	0.418304	0.0495998	-0.318208	0.181058	0.228351	-0.350168	-0.281188	-0.973975	-0.0442037	-0.0984023	0.0209992	-0.0687875	0.288067	0.443601	0.121174	-0.0534392	-0.141461	0.142663	0.380704	-0.248571	-0.173027	0.357204	0.0192283	-0.0324074	0.318814	0.223831	-0.0726285	0.47129	0.290836	0.0972186	-0.426889	-1.34843	-0.0215721	-0.160429	0.168003	0.288743	-0.0325679	0.353828	0.072675	0.217923	-0.106276	-0.0631756	-0.259992	-0.331623	0.0997532	-0.313971	0.08108	0.205618	-0.466931	0.276735	0.314731	-0.184086	0.428557	0.098493	0.160555	-0.0988054	-0.228581	-0.175035	-0.0153952	-0.120789	-0.0557737	0.163326	-0.0482758	0.321843	-0.1799	0.0823937	0.118873	0.0143779	-0.127832	0.134204	0.441228	-0.111473	0.318628	-0.241421	-0.0968547	0.0352297	-0.192584	-0.112923	0.0578704	-0.507084	0.209993	0.442824	0.129048	-0.0105427	0.016703	-0.129585	0.493777	0.0450902	-0.224931	-0.32173	-0.0333212	0.179839	0.00631302	0.114263	0.237997	-0.0220241	-0.0383516	-0.145933	-0.052329	0.0251012	-0.190464	-0.173977	-0.27237	0.107499	0.0477768	-0.114153	-0.211352	0.117304	0.161756	0.0395845	-0.26636	-0.00292852	-0.113943	-0.112783	-0.165893	0.0155034	0.122586	0.132812	0.193856	0.249397	-0.176154	0.0634181	-0.567982	-0.173067	-0.0344472	0.402304	0.256512	0.0368862	0.383891	0.0800284	0.0156091	-0.286998	0.200975	-0.12705	-0.122182	0.137383	0.3123	0.0595362	-0.292261	-0.433354	-0.0491434	0.0728661	0.349821	-0.122524	-0.0161969	-0.330547	-0.234204	-0.143451	-0.176114	-0.133081	0.0118657	-0.0357326	0.180143	0.13454	-0.000693741	0.00934959	0.0602755	-0.121097	-0.625152	-1.4456	0.0600853	0.365796	0.144311	0.171993	-0.0777647	0.148281	-0.557666	-0.366217	-0.394029	-0.0958237	0.0430364	-0.0289674	-0.261517	-0.116245	-0.128222	-0.557368	0.32729	0.257929	-0.0674778	0.19145	0.205256	0.180594	0.238112	-0.248565	0.859575	-0.277422	-0.194464	-0.341102	0.0983485	-0.688464	0.237662	0.0497213	0.0219856	-0.27806	0.121301	-0.180268	0.203224	-0.0381825	-0.0147132	0.0518676	0.0569407	0.320024	0.509797	0.354127
CACNG6	0.20562	0.112781	-0.173141	-0.0351051	0.281788	0.081372	-0.158582	-0.377098	-0.0695752	0.00447273	0.276141	0.503252	0.260495	0.0562515	0.60956	-0.029389	-0.636858	-0.151466	-0.510499	0.184367	0.00938694	0.358096	-0.082736	0.104247	0.0727911	0.157769	1.52181	-0.0418165	-0.183364	-0.212074	-0.00658838	0.0829905	-0.332233	0.368821	0.307643	-0.183802	0.0865482	-0.070655	0.0268165	-0.00889227	0.163383	0.13544	-0.0728711	0.160372	-0.019862	0.316346	-0.0160977	-0.146424	0.137716	0.442239	0.059598	-0.169644	-0.318038	0.778833	-0.233565	-0.242049	0.0545506	-0.121946	-0.111843	-0.347042	0.102426	0.0665506	0.262989	0.0498314	-0.104609	-0.0709458	0.14722	-0.329655	-0.0296698	-0.556481	0.19037	0.073137	-1.03259	0.293462	0.653757	0.411346	0.0729373	0.383115	-0.0678098	-0.199012	-0.387499	-0.31523	0.0911075	0.432139	0.482485	0.648987	-0.283351	-0.350982	-0.231414	-0.212229	-0.0822054	-0.29093	-0.228536	-0.1134	-0.113757	0.179275	-0.0931834	-0.251145	-0.167064	0.0429978	0.101879	0.207722	0.447848	-0.466576	0.0980302	-0.0920612	-0.158304	-0.111296	0.361329	0.747114	0.545921	0.0973353	-0.067312	0.143129	-0.0491227	0.0329068	-0.131153	-0.112546	-0.152456	0.195231	-0.00677085	-0.0450856	-0.108248	0.397643	-0.101943	0.277533	0.547633	0.53013	-0.259003	0.409472	0.0494427	-0.976353	0.155172	0.132165	0.209579	0.419869	0.157668	0.16764	0.130326	0.145123	0.093564	0.064986	-0.213146	0.187483	0.156362	-0.126911	-0.135463	-0.0835248	-0.0682503	-0.14246	0.216267	0.149246	0.0481486	-0.0580691	0.0941216	0.229024	0.00143596	0.146354	-0.212592	-0.370403	-0.294596	-0.0885751	-0.217499	-0.466751	-0.154205	0.148117	-0.0170929	-0.0720674	-0.131429	-0.257133	-0.16321	0.104498	-0.121493	0.242211	-0.151612	-0.101402	0.227471	0.227207	0.137189	-0.32374	0.0314994	0.00491209	0.132264	-0.00903711	-0.00518924	-0.059568	0.109614	0.0699705	-0.707731	0.383216	0.402421	-0.110465	0.204236	-0.472637	-0.182216	0.079318	0.10951	-0.202347	-0.24451	-0.16862	0.000445385	-0.443888	-0.343159	-0.347118	-0.0599435	0.173043	9.9147e-05	0.561473	0.316208	0.285362	0.182119	0.157009	0.276217	0.322139	0.0277799	0.192916	0.0795974	0.0577295	0.523307	0.443014	0.0277642	0.274775	0.425752	0.0759508	0.323917	-0.091201	-0.0292209	-0.151072	-0.178519	0.0669016	-0.0655167	-0.114279	-0.0339756	-0.247513	-0.0934142	-0.19807	-0.284727	-0.289196	-0.282482	-0.267866	-0.527075	-0.393076	-0.395143	-0.380513	-0.0663008	-0.21198	-0.379296	-0.383492	-0.035749	-0.133412	-0.163855	-0.686134	-0.435188	-0.341402	-0.389054	-0.182503	-0.415523	0.0122217	0.143613	-0.109808	0.117095	-0.038104	-0.0715926	0.132967	0.343698	-0.27606	0.474283	0.0966518	0.0371295	0.10419	0.0758022	0.388035	-0.0234523	0.0950162	-0.0766077	0.100949	0.0757518	-0.104334	0.280154	0.383321	0.140509	0.225149	0.283421	0.147275	0.0441698	-0.0274626	-0.029427	0.43286	-0.0141102	-0.0696655	0.111821	-0.0247893	0.318923	0.336205	-0.0651999	0.162845	0.0264134	-0.0664756	-0.283175	-0.174699	-0.286582	0.0672275	0.0110853	-0.0319453	0.0587886	0.0117204	-0.0935298	-0.297329	-0.133858	-0.0948175	-0.00288463	-0.126225	0.00641228	0.35214	0.00953581	0.231358	0.238623	0.243334	0.0708941	-0.0408529	0.0270981	0.0558412	0.144407	-0.174353	-0.109811	0.0360384	0.16741	0.133218	-0.0107755	-0.181695	-0.224307	-0.0758583	-0.0187485	-0.362116	-0.380635	-0.039246	0.149851	-0.0425643	0.150523	0.453316	0.726642	-0.42334	-0.446278	-0.197908	-0.166493	-0.186199	-0.141664	-0.1051	-0.384893	-0.406844	0.0105827	-0.101233	-0.28609	-0.380313	-0.170092	-0.0293002	-0.0881591	-0.114152	-0.0529473	0.083589	0.0145353	0.111651	-0.0260014	0.373255	0.376193	0.218109	0.115656	0.176681	0.0573144	-0.128683	0.321919	0.134749	0.475853	0.0559362	-0.00236356	0.265915	-0.185483	-0.0423715	-0.156186	-0.0198705	-0.456077	-0.577661	-0.205541	-0.796238	-0.241476	-0.357664	-0.279808	0.0974066	0.148428	-0.282429	-0.110986	-0.241156	-0.849703	0.0637969	1.18524	-0.311029	-0.187268	0.123633	-0.077545	-0.194195	-0.0910383	-0.644774	-0.238657	0.256465	0.440861	0.306482	-0.365607	-0.0705921	0.0101683	-0.140616	0.513924	0.733601	0.205436	-0.487493	0.541913	0.183473	0.442049	0.211605	0.696928	0.903561	0.370515	-0.166842	0.355528	0.108754	2.49984	-0.106999	-0.0766046	-0.14017	-0.098864	0.0318909	-0.0969687	-0.105629	0.519481	0.159929	0.182526	-0.26994	0.781799	0.461088	0.376898
CACYBP	-0.128341	0.154319	-0.119518	0.210722	0.0402486	0.296967	0.278283	-0.390957	0.0167737	-0.0870381	-0.246804	-0.310669	-0.129686	-0.0202524	-0.01553	0.321554	0.380336	0.123656	0.143549	-0.0642441	-0.221005	0.104575	0.148448	0.0164889	0.100402	0.225379	-0.554016	0.23733	0.136858	0.14344	0.10948	-0.212271	0.199468	-0.121689	0.147314	-0.111802	-0.0435605	0.0508431	0.422458	0.254961	-0.0310448	-0.607935	-0.077906	0.237054	-0.0593437	-0.23785	0.480708	0.557352	0.0368864	-0.421592	-0.129474	-0.0872115	-0.0959871	-0.409893	0.0252522	0.049573	-0.0495328	0.133811	-0.155068	-0.156428	-0.335935	-0.274571	0.0744086	-0.121758	-0.00398047	0.0147157	-0.0410665	0.147914	0.112929	0.147581	0.0211435	0.162984	-0.323584	-0.440255	0.107828	-0.216045	0.00594952	-0.161644	-0.278899	-0.0351942	0.0322382	-0.237328	0.176115	-0.345323	0.164037	-0.271739	-0.139692	0.0114887	0.0176545	0.239528	0.285242	0.407812	0.265347	-0.0128302	-0.103317	-0.100486	-0.0433686	-0.0987578	0.0198627	-0.257834	-0.283453	0.0326762	0.30528	0.191442	0.0149515	0.0451532	0.231878	0.377024	0.15482	0.120969	-0.175305	0.0351905	0.19421	0.0464878	-0.0260192	-0.0441559	0.170349	0.317461	-0.000359298	-0.117111	-0.0253354	0.0897099	-0.108664	-0.140454	-0.222502	0.136335	0.0194254	0.156993	0.139334	0.157358	0.252909	0.135953	0.0470557	-0.09307	0.0374252	0.195676	0.0856805	0.115327	-0.162945	-0.0590783	-0.0407177	0.00394432	-0.271316	-0.171449	-0.0233223	0.0914297	-0.327124	-0.169622	-0.208385	-0.245861	0.0763139	0.142613	-0.176037	0.202031	-0.0798939	-0.146273	0.0603174	-0.158997	0.187339	0.198813	-0.139796	0.0747135	0.0829615	0.143524	0.0049856	-0.466364	0.179597	0.208888	0.0975258	-0.0551804	0.0100403	0.170688	0.160716	0.165676	0.391789	-0.0871916	0.166538	0.289151	0.0503187	-0.113397	0.0501532	0.167681	0.0760044	0.132177	-0.205164	-0.117383	-0.0550475	-0.0708746	-0.172865	0.140678	0.0147871	0.275094	-0.217888	-0.109429	0.326438	-0.128713	0.00274826	-0.169866	0.0708003	-0.0653135	-0.0313337	0.283479	-0.0939459	-0.269832	0.150924	0.139033	0.0852604	0.505055	-0.102672	0.0542123	-0.021937	-0.57288	-0.014944	0.158021	0.229138	-0.137779	0.0829999	-0.10814	0.11248	0.393624	0.0727862	0.111823	-0.290529	-0.213719	-0.0618338	-0.103241	-0.023916	-0.140346	0.256839	0.273833	0.169656	-0.169345	0.186043	0.277903	0.308736	0.340966	-0.104393	-0.0849408	0.520221	0.0596144	-0.126693	0.11856	0.068516	-0.0449405	-0.478581	0.0907778	-0.344901	-0.0883937	-0.0363734	-0.201819	-0.119642	-0.218693	0.0541781	0.208026	-0.19926	0.171479	-0.277686	-0.280241	-0.158196	0.681818	0.291204	0.135465	0.110863	-0.0445025	-0.0943495	0.0197025	-0.0950477	0.0677266	-0.0570695	0.227576	0.467315	-0.176212	-0.229996	0.533031	-0.197165	-0.0410353	0.0560178	0.265478	-0.0610604	0.141653	0.150615	0.0745908	-0.169019	0.139583	0.38477	0.579968	0.354652	0.541198	-0.197315	-0.0927597	-0.137585	-0.335832	-0.0854315	-0.319617	0.254069	-0.232546	0.0736908	0.29748	0.0623659	0.0288135	0.124419	0.13615	0.059849	0.116585	0.122979	-0.498817	0.215149	0.170473	-0.221696	-0.349773	0.0981431	-0.190442	0.0438265	0.0257751	-0.0294651	-0.217636	-0.121955	-0.360907	-0.280571	-0.169014	-0.176843	-0.26271	-0.0396135	0.132676	0.062425	-0.249895	-0.326733	0.0396115	-0.256587	0.15094	0.346702	-0.0359883	-0.0207887	-0.287558	0.3642	0.285444	0.226877	0.00838705	0.223776	-0.217652	0.0498043	-0.0407968	-0.273192	0.259724	-0.268864	-0.183067	-0.0389456	-0.00702857	-0.153711	0.149082	0.514486	0.23418	-0.292592	-0.291404	-0.0523891	-0.176516	-0.0898315	-0.0744873	0.0129793	-0.0957014	0.292306	0.307286	-0.0602978	0.123324	-0.0220088	0.398044	-0.0834832	-0.16903	-0.268065	0.0752564	0.132764	-0.00627854	0.0236911	0.191735	-0.0123921	-0.00531384	-0.0658166	-0.134924	0.45807	0.13649	-0.345898	0.14501	-0.106735	0.0181247	-0.0308847	-0.0705575	0.316484	0.0732347	0.359101	0.249815	-0.0945039	0.145045	0.0933082	-0.109928	-0.633892	-0.441664	0.294015	-0.362714	0.229751	-0.28443	-0.0301495	0.171315	0.0208916	-0.610886	-0.137512	-0.121927	0.779461	0.187903	0.404618	-0.16903	0.0204011	-0.312907	0.520555	0.232258	-0.0410399	0.000808439	0.0473625	-0.378799	-0.773816	-0.69256	-0.445128	-0.224889	-0.443753	-0.181587	-0.517789	-0.247532	-0.165233	0.0126211	0.145766	0.0160581	-0.0820916	0.108156	0.187301	0.180536	0.0638048	0.0222359	0.544983	1.00335	0.0488082
CAD	-0.0458649	-0.114462	-0.0172501	-0.213397	0.00682778	-0.0221587	0.0904228	-0.094388	0.0352756	-0.0478526	-0.0334462	-0.199879	-0.113594	-0.0479024	1.29429	0.171548	0.0571969	0.19857	-0.130044	-0.0666089	0.181985	0.0719476	0.0879769	-0.0569472	0.103877	0.105739	0.927764	-0.155695	0.0974486	-0.0721556	-0.261409	-0.177972	0.0778599	0.399856	-0.0603276	-0.102529	-0.114473	0.150523	0.00908584	0.11416	0.144438	0.216635	-0.0817376	-0.0830826	0.0740792	-0.376235	-0.113419	0.174496	-0.145752	0.0407405	-0.0101538	0.355968	0.0347951	0.746352	-0.15621	0.130306	-0.0553514	0.0713397	-0.265027	-0.144819	0.0958098	-0.311093	-0.0139324	0.062293	-0.0557719	0.166776	-0.0340316	-0.190444	-0.0469809	-0.0466501	0.0860346	-0.0811816	0.379506	0.00990183	-0.430138	0.0722729	0.176564	0.191647	0.169922	0.119097	0.222378	0.13004	-0.212431	0.168755	-0.0955751	-0.155306	0.0640169	-0.210384	0.255966	0.0854287	0.881475	0.380302	0.112011	-0.0768359	-0.109028	-0.0973218	-0.184717	-0.110207	0.193721	0.142931	-0.0663282	0.0397319	-0.0680628	0.192688	0.0207013	-0.29731	0.0893361	-0.041382	-0.0227395	-0.238994	-0.157345	-0.0539923	0.00285085	0.0436937	-0.0327995	0.0484239	0.321239	-0.022642	0.0537045	-0.0207341	0.0394743	-0.204785	-0.0821548	0.0585467	0.136776	-7.81929e-05	0.0240823	0.18917	-0.079507	-0.0046169	0.177441	0.12872	0.0822979	0.0353482	-0.155707	0.122044	-0.102128	0.0564174	0.134456	0.0149116	-0.0849947	0.0175803	-0.170414	-0.147795	0.284879	-0.106347	0.189081	0.228442	-0.125782	-0.070924	0.0345634	0.135079	-0.0137518	-0.253854	-0.0321224	-0.0045727	0.305937	0.23939	-0.161902	0.075067	-0.0452083	0.165704	0.192811	0.123673	0.11134	-0.005873	-0.218226	0.0185114	-0.104996	-0.130817	-0.0736257	-0.206723	-0.0161969	0.0289238	0.151246	-0.121188	-0.129217	-0.109163	0.0158553	0.00866498	-0.0242576	-0.0198486	0.014282	0.15109	-0.103327	-0.104022	0.0400797	-0.143883	0.202539	0.19132	-0.136121	0.0678629	-0.0906794	-0.431311	-0.327369	-0.0574278	-0.111364	-0.143279	-0.15415	0.268667	0.0201343	-0.590794	0.00566739	0.0929796	-0.156098	0.110833	-0.197317	-0.0797601	-0.265496	0.033784	0.0543708	-0.104572	0.0114352	0.0181649	-0.148235	0.19773	-0.142885	-0.0362937	0.0932007	-0.0413667	-0.0388466	0.0853763	-0.06682	0.102035	0.313205	0.0241027	-0.01252	0.0518402	0.193775	0.347994	0.275607	0.165994	-0.0287154	0.210667	-0.0531183	-0.081993	-0.136443	0.0284781	-0.0258326	-0.41428	-0.10124	-0.258427	0.0647722	-0.144467	-0.104995	-0.111631	-0.0659946	-0.136192	-0.139488	-0.103573	-0.0958044	0.149556	0.0941042	-0.0356191	0.115708	-0.239445	-0.0137012	0.0620208	0.0778512	-0.340959	-0.00967171	-0.0939739	-0.249154	-0.226625	-0.0225022	0.271341	0.411449	0.10078	0.284917	-0.134699	-0.109861	-0.0117745	-0.0172523	-0.144846	-0.0121515	0.0983653	-0.132717	0.0177421	0.0603629	0.0533923	0.12736	-0.0646439	-0.0414503	0.0815084	0.122647	0.0525085	0.236016	-0.107845	-0.0530287	-0.0176563	0.0262763	-0.102305	0.101566	-0.0521987	-0.0590615	0.0503338	0.225535	-0.314344	0.012642	-0.0847449	0.13065	-0.0564142	-0.11692	-0.0624041	-0.00704833	0.167806	-0.0998369	-0.0171205	0.0554901	0.0347923	0.0765601	0.0823889	-0.00411299	0.236117	-0.0666461	0.00163742	-0.103489	0.256926	0.0956708	0.131375	0.0859347	0.0594866	0.120235	0.0634412	-0.0287476	0.174533	0.045007	0.165825	-0.217563	-0.0412753	0.0101193	-0.100356	-0.0484261	-0.124634	-0.0364554	0.0388979	-0.0206065	0.0361888	-0.18212	0.113411	-0.20339	-0.0416669	0.141589	-0.152676	-0.0515134	0.0462265	-0.0522086	-0.0963556	0.0800835	0.0633314	0.135187	0.0327724	-0.0143077	0.0695032	-0.0128852	0.231011	0.246856	0.00725677	-0.109977	0.104188	-0.0226415	-0.0843894	-0.019458	-0.0689131	0.149785	-0.358068	0.139814	-0.282143	0.0352167	-0.0102042	0.166959	0.329466	0.0183153	0.181734	0.0237484	-0.0123717	-0.160382	-0.176582	0.124738	-0.0655815	0.0181707	0.285186	0.00704638	-0.332588	0.0541692	0.096185	0.175593	0.125524	-0.0284327	0.184866	0.213311	-0.276044	0.160844	-0.215469	0.183425	0.17369	0.295502	0.248355	-0.0174497	-0.161851	-0.0809917	-0.377869	0.128923	0.111449	0.274849	0.0502327	0.0231894	-0.111613	-0.409866	0.107734	-0.0100643	-0.158937	0.0578967	-0.040874	0.0778257	-0.0212306	0.218667	-0.0516487	-0.358245	0.293587	-0.0918521	-0.196487	-0.0316516	0.148316	0.16552	-0.222083	-0.0536401	0.131084	-0.072803	-0.115358	-0.169957	-0.179833	0.0576405	-0.11598	-0.213377	-0.21806	0.351068	0.0451781	-0.624101
CADM1	0.098941	-0.311645	0.110864	0.254939	0.0922345	0.272225	0.378735	0.555665	0.223464	-0.0799519	0.265154	-0.0022703	-0.0158631	0.140464	-2.1484	0.249084	-0.341658	0.246672	-0.0880266	0.0992704	-0.217107	0.0709525	-0.0988808	0.0145212	0.0133934	0.0598969	-2.42165	0.064542	0.122558	-0.0687958	0.299899	0.0635867	0.11524	-0.426529	-0.0407012	-0.287485	0.243447	0.284479	-0.0313593	0.0355221	-0.474738	-0.233215	0.16349	0.174466	0.0644049	0.0278861	0.445442	0.255253	-0.150905	0.108202	-0.141496	-0.0382309	0.15751	-1.8907	-0.184475	-0.196131	0.167929	0.0978587	0.2318	0.322376	0.126555	0.329051	0.174954	0.173287	-0.0180019	0.0347532	0.0857629	0.188267	0.259816	0.317494	-0.164787	-0.0159399	-0.795098	0.0261305	0.107083	0.332046	0.305817	-0.458129	-0.160729	0.039294	-0.278418	-0.49851	0.374957	-0.0382783	-0.221403	0.0160802	0.243927	0.109191	-0.199788	0.073551	-1.50903	-0.58843	-0.431329	-0.0412846	-0.121474	0.276084	0.160701	0.30156	-0.594418	0.0484711	0.172671	-0.216636	-0.491117	-0.352629	-0.0745439	0.503364	-0.641593	-1.02722	0.146018	-0.236817	0.0196316	-0.257222	-0.299504	-0.278241	0.0886671	0.0799196	-0.633706	-0.533867	-0.330823	-0.201821	0.109029	0.322884	0.226656	0.273751	0.10034	0.319825	-0.0235508	0.0471198	0.138402	-0.480589	-0.383183	-0.159503	0.199916	0.0207355	0.233958	0.0293672	0.0614834	-0.596466	-0.121208	-0.0124139	0.165097	0.066138	0.157665	0.208666	-0.482566	0.303252	-1.01258	0.562973	-0.142448	0.318095	0.371042	-0.142792	-0.00370858	0.303497	0.0624936	-0.369372	-0.794045	-0.150146	-0.232033	-0.585595	0.388255	-0.00377711	-0.613191	-0.808402	0.334733	-0.148497	-0.14197	-0.251969	0.0107894	-0.0450335	0.148432	0.141508	-0.300364	-0.00048875	-0.313299	0.0706597	-0.352325	-0.199696	0.254266	0.439976	0.167461	-0.00827794	-0.155142	-0.323573	0.206014	0.341912	0.151471	0.184221	-0.411356	-1.03977	0.0545218	0.665962	0.357734	-0.491883	0.116488	0.278683	-0.0694375	-0.251235	-0.0674457	-0.150962	0.37452	-0.720961	-0.157269	-0.473583	0.333531	-0.214015	-0.200619	0.102665	-0.473002	-0.357477	-0.0135264	0.94396	-0.393666	-0.136188	-0.0967081	-0.95574	-0.598713	0.228968	-0.267878	-0.178788	0.0217667	-0.264221	-0.015689	-0.537521	-0.623312	-0.0162242	0.195839	0.524218	-0.0285031	-0.296141	-0.118646	-0.0318253	0.0482783	0.106284	-0.0262561	-0.0158686	-0.142013	-0.286558	-0.13963	0.287433	0.0418695	-0.284254	0.282477	0.148135	0.724021	-0.0326985	0.200903	0.0310601	0.00053295	-0.0334431	-0.15537	-0.377279	0.170309	-0.4702	0.358111	0.504899	0.41569	-0.00649693	0.0738388	0.131698	-0.490663	0.133513	0.0883188	-0.394728	0.237907	-0.915545	-0.880407	-0.606891	-0.496091	-0.0889651	-0.305877	0.0307484	0.128142	-0.16324	0.0781795	-0.0646783	-0.0411773	0.00201601	-0.00152514	0.0999272	-0.115306	-0.252583	-0.161337	0.056113	-0.278217	-0.103008	0.282361	-0.526804	0.0448972	-0.0929302	-0.00682546	0.133562	-0.0653661	-0.115139	-0.099564	-0.0831063	-0.635756	0.317664	0.387999	0.319882	-0.246663	-0.00496811	-0.000424583	-0.223408	-0.223658	-0.0516448	-0.535862	-0.00695523	0.218295	-0.137872	-0.503575	-0.00066931	0.043575	-0.384391	-0.0246713	-0.0856979	-0.602629	-0.237779	0.0580925	-0.126904	-0.208325	-0.430097	-0.297372	-0.287787	0.108037	-0.242513	0.129798	0.275319	-0.0128119	-0.435683	-0.454913	-0.011278	0.024748	0.195216	0.188835	0.387285	-0.262561	-0.023333	-0.0840932	-0.0344682	0.0970281	0.0219072	-0.201383	0.359227	0.517928	-0.246278	-0.255838	-0.221964	-0.197827	-0.345368	-0.0167315	0.219802	0.131549	-0.166215	-0.156339	0.169527	0.0334975	0.396471	0.412706	-0.30222	-0.359009	0.0758359	0.326008	-0.233709	-0.0628018	-0.212846	-0.140816	0.266583	0.187629	0.210415	-0.119826	-0.383639	-0.505674	-0.19708	-0.0531848	-0.538248	-0.178505	0.286024	0.387362	-0.292046	0.0274982	0.0645295	0.0131005	0.218606	0.029809	0.264033	0.148571	0.123392	-0.240155	-0.121678	0.517877	0.185377	0.320108	-0.820759	-0.730378	-0.697032	-0.106007	0.207854	-0.0743975	-0.182165	0.115033	0.134874	0.108194	-0.399751	-0.914321	-1.18247	-0.812284	-0.511501	0.068769	0.212629	0.337728	0.088242	0.0778695	0.381599	-0.111692	0.345823	0.222408	-0.107976	0.0594394	-0.0874713	-0.293635	0.555329	-0.468884	0.0142284	-1.96699	0.283208	0.309289	0.449613	0.311237	0.33651	-0.0445191	0.390738	-0.0738669	-0.0950021	0.110248	0.0444434	0.1689	0.365544	-0.0846087
CADM4	-0.944579	0.131472	-0.430601	-0.0948595	-0.350932	-0.46677	-0.58206	0.243787	-2.60338	-0.0372089	-0.598139	0.0318131	0.15191	0.0722498	-0.989419	0.15098	0.491757	0.283179	1.3105	0.186782	0.370852	0.107987	-0.778017	0.0861389	-0.0453373	0.145279	-0.0820352	-0.521676	-0.121447	0.154231	-0.941638	-1.18409	0.982494	-2.15683	-1.61151	0.571388	-0.509838	0.0809066	0.556808	0.443461	0.872714	0.163997	-0.211104	0.153114	0.251676	-0.720214	-0.939972	-0.299716	-0.0638818	0.510479	0.371008	0.153589	0.118371	-1.27402	0.808926	0.380496	-0.184728	0.353876	-0.655625	0.2653	-0.0181172	-0.833909	-0.470614	0.455668	1.09239	0.0711668	0.184064	-1.00929	-0.530664	0.679713	0.532289	0.516575		-1.89912	-0.494679	-0.457156	0.46091	0.403867	-0.26497	-0.159021	0.0100335	0.144951	-0.870553	-0.175059	-1.02157	0.114978	-0.280672	-0.351419	0.0809211	0.743711	0.270079	1.22011	1.01975	-0.370161	0.180773	-2.09329	-0.0383333	-0.0859411	1.21341	-0.483313	-0.568884	0.488914	-0.0719967	1.2701	-0.0722149	-0.163373	1.33902	1.17658	-0.815901	-0.720357	-1.00235	0.369918	0.760413	-0.139174	0.0146474	-0.402666	1.50157	1.22847	1.04479	0.0271852	-0.0660155	-0.260924	-1.4345	-0.755492	-0.109865	0.0237056	-0.568185	0.0872454	0.253558	0.934262	0.891942	1.36866	-1.10569	0.345111	0.0832524	-0.713249	-0.0249701	0.377479	0.0980715	-0.896419	0.751642	-0.00780292	-0.672201	-0.551412	0.334271	0.655947	-0.479872	-0.457426	-0.690622	-0.537539	-0.982385	0.00633191	0.457686	0.177914	0.227084	-0.283878	0.870779	-0.23281	0.962831	1.8118	-0.671933	-0.18629	0.690728	1.23973	0.124496	-0.702178	0.454574	0.31718	0.833277	0.668885	-0.971491	-1.69792	0.463192	-0.567413	1.34997	-0.716766	-0.339713	-0.541266	-0.697861	-0.303716	-0.525265	0.0970295	-0.173831	1.60605	-0.755446	-1.55683	-0.871183	-0.10082	0.684154	1.38992	0.123783
CADPS	-0.0802531	0.00633095	0.0398418	0.195364	0.108509	0.128709	0.141632	-0.205733	-0.12551	0.15053	-0.036681	-0.335989	0.0907591	0.0157437	-3.39744	-0.0496912	0.650599	-0.261673	-0.195715	0.107745	-0.265052	0.215039	-0.129859	0.0299709	0.0226292	0.0496415	-3.19838	-0.0109104	-0.168022	0.116626	-0.125975	-0.164508	0.375712	-1.06617	-0.0344276	-0.0124264	0.151133	0.0338935	0.0276381	0.0736449	0.129811	-0.180071	0.220943	0.228135	0.155467	-0.0858962	-1.30691	-0.973058	-0.156655	-0.2583	0.102047	-0.129394	-0.0711605	-2.68818	-0.101904	-0.117061	-0.11241	0.419852	-0.0185055	-0.517354	0.26441	0.101467	0.113626	0.24023	0.383943	0.212738	0.0661608	-0.109805	-0.132766	0.155287	0.189091	0.241317	-1.42765	0.0942261	-0.328944	-0.764619	-0.186524	-0.445926	0.353006	0.00776056	-0.19816	0.166475	0.230052	-1.00705	0.247889	-0.153293	0.0702453	0.140619	0.0979633	-0.0158655	-2.43653	0.217955	0.0600764	-0.21113	-0.0541169	0.179998	-0.167485	0.174421	-0.303965	0.176074	-0.0422773	0.242085	-0.311593	-0.0682677	0.0217878	0.0141729	0.0866334	0.0754053	-0.289655	-0.328592	-0.0434354	-0.227913	-0.0112373	-0.211136	0.0763075	-0.00287368	0.100635	0.281053	0.0991473	-0.242652	0.00995505	0.0594639	0.138738	0.253519	-0.0720597	0.0856189	0.0375182	0.309827	0.164807	-0.189072	-0.196884	0.134492	0.0509052	-0.148389	0.0485607	0.0394288	-0.103357	-0.199942	-0.208075	-0.186242	0.0278497	0.0370409	-0.0990899	-0.00363961	0.0811106	0.257791	-0.216593	0.133578	-0.197336	0.214575	0.191315	-0.00546894	0.112472	-0.0807632	-0.0632354	0.0390945	0.145113	-0.0158766	-0.164741	0.271307	0.0687772	-0.2239	0.0770081	0.0442642	-0.444267	-0.0817174	0.000778826	-0.093093	-0.0213867	0.00856396	0.0505712	-0.411521	-0.160037	-0.181317	0.140553	0.128714	-0.116648	0.00581488	-0.046655	0.111027	0.0578759	0.00883709	-0.0921676	-0.150446	-0.118641	0.0446374	0.162713	0.111945	-0.323472	-0.179915	0.12282	-0.0800835	-0.106645	-0.000322024	0.359937	0.0227006	0.0582429	-0.237003	0.0782801	-1.32279	0.105201	-0.122125	-0.0192717	-0.820582	0.118065	-0.394084	0.0439769	-0.233988	-0.728151	0.12893	0.147668	0.341719	0.365278	0.212118	0.0325951	-0.980816	-0.308702	0.315589	-0.366251	-0.327568	0.091824	0.131943	0.104062	-0.584419	-2.314	0.0491229	0.0287349	0.138041	0.192645	-0.3476	-0.0200723	0.139697	0.263608	0.193386	0.225014	0.350842	-0.224206	-0.388416	0.136837	0.154508	-0.0603022	-0.0801222	-0.686701	0.0796716	-0.203797	-0.0223701	-0.231772	0.146524	0.0146474	-0.275467	-0.240519	-0.00118236	-0.106316	0.0981363	-0.867897	0.097971	0.0762967	0.0643961	-0.128822	0.315612	0.00312086	0.0144205	0.160888	0.232822	0.284708	-0.59004	-1.48298	-0.220455	-0.376841	0.204044	0.25168	-0.690742	-0.0344382	0.250757	-0.00813524	-0.077815	-0.113645	0.274062	-0.280168	0.265027	0.396796	-0.120425	-0.114776	-0.233056	-0.0159686	-0.042919	0.0476388	0.251285	0.113838	0.290549	-0.0274605	-0.0791671	-0.318542	-0.280742	0.228504	0.114757	0.172519	0.066662	0.296307	0.0625349	0.0408058	-0.0913608	-0.157144	0.127744	-0.106082	0.182735	-0.301663	0.114636	0.106089	0.0499967	-0.117049	0.0644658	0.0292946	-0.104881	0.0100898	-0.292043	-0.345687	-0.234283	-0.0502088	-0.0680203	0.0484156	-0.341446	-0.0427485	0.128754	0.405091	-0.0638815	0.0322789	0.0535822	0.176769	-0.239589	0.105549	-0.166229	0.137337	0.0634514	0.0388801	0.210234	0.0330035	0.0558208	-0.159372	-0.372242	-0.156148	-0.0431674	0.00646336	0.14864	0.127311	0.145946	-0.0593513	-0.0247153	-0.273074	0.125346	0.0094167	0.111735	0.0292387	0.0185661	0.0270955	-0.0839882	0.0895543	0.0149266	0.241894	-0.143767	0.00736102	0.0449585	-0.0586164	0.137252	-0.0632232	0.193148	-0.00136316	0.07307	-0.179441	0.0865291	-0.0642606	-0.140523	-0.280343	0.0291069	-0.0748634	-0.291783	0.0210998	0.226343	0.241705	-0.0124642	0.064591	-0.00316884	0.198952	0.0930849	-0.0305973	0.060846	0.130106	-0.045289	-0.0188692	0.170369	-1.61258	-1.74153	-0.918065	-0.665246	-3.01383	0.209069	0.232821	0.00880211	0.196415	0.136097	0.621471	0.393418	-0.865533	0.1401	-1.01422	-0.604047	0.705145	0.333988	0.451164	0.437519	-0.195272	-0.108637	0.132096	0.341201	0.0968655	0.43049	0.296134	0.146274	-0.779552	0.349664	-0.383309	0.128763	-0.292047	0.0675449	-3.2576	0.019029	0.074471	-0.0289523	0.110772	0.225484	-0.401338	0.186661	-0.142476	-0.13648	0.169058	-0.141373	-0.0792921	0.344526	-0.0699731
CADPS2	0.324819	0.785023	0.445891	0.794826	0.734012	-0.198036	0.266978	-2.03547	-0.230167	-2.2125	-0.0419597	-0.406476	-0.124686		-0.75675	-0.406092	-0.920953	0.29546		-0.238416	0.876017	-0.45405	-0.696456	-0.00346476	0.0385409	-0.663629	1.29106	0.0793507	0.254622	-0.0446373	0.458718	0.182141	1.34502	0.882305	2.21018	-0.786275	-0.193912	1.60808	-0.0382165	-0.0621659	-0.173925	-0.38667	-0.972012	0.0485542	-0.286834	-0.217427	0.858518	2.29661	0.593398	1.22298	0.0140746	-0.236604	-0.0392499	0.293009	0.316971	0.336389	-1.30935	-0.983191	-0.680444	-0.5682	-0.922526	-0.953955	-1.00504	-0.638681	-0.630196	-0.414756	-1.18815	0.245238	-0.350844	-0.64515	-0.564552	0.356083	2.5758	0.649226	1.27411	0.0384568	-1.55958	-0.613513	-1.87785	-0.020132	-0.802199	-0.378378	0.453196	2.05189	-0.156722	0.374758	-0.679549	0.0600056	-0.483718	-0.505035	1.02554	-0.0389118	1.3405	0.00738504	-0.114063	0.235485	0.51555	0.167134
CALB1	0.672245	-0.419732	-0.693451	-0.353172	0.388337	1.4073	0.0545071	-0.695342	-0.27452	1.37133	0.029926	0.494741	-0.445369	0.168788	0.489487	0.373519	0.573998	-0.268381	-0.869824	-0.71214	-0.690632	-0.00620997	-0.0402078	1.27145	0.749238	0.714194	0.143642	0.0391951	-0.0439772		-1.39818	-0.111337	0.837074	-1.26661	-0.483348	-0.170898	1.31276	-0.338526	0.0505053	-0.204908	1.8574	0.372432	0.413094	0.204262	1.21592	-0.393529	0.0571945	-0.1823	0.446222	0.0143496	0.256934	-0.201073			-0.912981	-0.194007	-0.791334	0.451542	-0.0820734	-1.36421	0.51317	-0.694941	0.702166	-0.276048	-0.46185	0.955586	0.764478	-0.868714	-0.53258	1.01677	0.441505			-0.460012	0.460089	0.498522	0.684618	0.154623	2.01494	-0.924763	0.159082	-0.434559	-0.674654	-0.459998	0.393136	0.167905	0.84947	-0.408468	0.0936466	1.41572	-0.626015	-0.0669455	-0.618274	-1.00259	-0.0809606	-1.0374	0.412399	-0.765676	0.317339	0.861927	0.204324	1.06968	-1.06472	-0.146497	0.236045	0.0224237	1.13582	-0.353179	-0.994473	-1.84572	-0.339862	-0.92026	0.621609	0.32226	0.966003	-0.130706	-0.280878	0.943658	1.11964	-0.322582	1.03869	0.781491	0.215012	1.0731	0.178061	0.55689	0.63538	-0.278578	-0.112702	-0.731025	-0.307922	2.16185	0.415673	-0.00945505	0.291786	-0.0928101	0.166506	-0.716655	0.798478	-0.458735	-0.224527	0.71624	-1.05231	-0.941084	-0.148188	0.704019	-0.28297	-0.365695	-0.767533	1.31673	0.921014	-0.0590339	0.424655	0.63566	-0.400524	-0.677984	1.3182	-0.637269	-0.987232	1.28222	0.0588151	-1.53879	1.70677	0.981943	0.822279	0.824315	-0.176241	-0.448698	-0.486855	-0.0799944	-0.652747	-1.1544	0.810188	-0.554295	1.52472	0.112773	-0.149411	-0.257169	-0.239835	0.0980724	-0.461012	-0.0243738	-0.363447	2.51585	0.315851	-0.764971	-0.559021	-0.523094	0.0137985	-0.288278	0.238601		-0.910996	-0.605281	-0.0453729	0.683987	0.529004	0.787502	1.49643	0.586021	-5.06007	-0.932385		-0.656434	0.0253714	-0.0823157	-0.681004	-1.19077	-1.86164	-0.807808	0.595837	0.100566	1.78712	0.274835	-0.898024	-2.61411	0.45677	1.30396	-0.421298	0.138704	-0.188814	-0.631305	-0.196304		-0.584443	-0.375722	0.0950256	-0.912163	0.568825		-3.59713	1.43397	0.856851	0.797172	1.80218	2.2511	-0.532536	0.274934	-0.345572	1.10842	-0.458924	-3.35023	0.448556	-1.92538	0.849407	0.110643	1.23814	-0.0814923	0.0754326	-1.70179	1.01106	-0.234608	0.453322	1.27318	0.436915	-1.01445	-3.73653	-0.479691	-0.310215	1.64104	1.28431	2.04934	0.955253	0.530643	-0.917808		-0.677675	0.299633	-0.610015	-0.430995	-0.304974	0.764992	-0.833795	0.476696	-0.422014	-0.732163	-1.19645	-0.28858	0.89564	0.19888	0.652316	-0.0767817	-0.212708	-0.845832	0.0711579	-0.661334	-0.297189	0.577904	0.268895	1.52202	-0.348619	-0.365785	-0.494593	-1.94612	1.29988	0.679156	1.12275	-0.202816	1.65103	-0.839316	0.336727	-0.288142	-0.011954	0.19764	-0.337964	-0.219486	1.04728	0.58155	-0.709059	0.29337	0.103633	0.536984	0.441297	-0.393973	-0.790606	-0.672488	0.301499	0.0833767	-0.242123	0.343387	0.121918		0.59502	0.275982	-1.88655	-0.678639	-0.195555	-0.323206	-0.298924	0.0824416	0.897963	0.302915	0.794238	-1.43874	-0.745732	0.0647207	0.72264	1.21432	0.0837609	-0.0723909	-0.455224	0.787948	1.41603	0.854715	0.0248827	-0.829274	-0.802844	-0.499842	-1.53454	0.55126	-0.0353613	-0.1755	0.597474	0.160056	0.692459	-2.3317	0.600556	-0.692787	-0.560928	1.08847	0.129866	0.871013	0.433062	0.255146	-0.124573	0.265232	0.0448518	1.22695	-1.02048	0.432934	0.751305	-0.437045	-1.24802	-0.395275	-0.0960819	0.765045	0.0112795	1.45561	-0.425436	-0.507958	-0.586173	0.03402	-0.557152	-0.41721	-0.693848	-0.126245	0.806667	0.668308	-0.454914	0.647874	-1.80473	-0.616324	-0.309812	-0.473681		0.267471	0.613752	-0.341288	0.48001	-0.301559	1.00577	-0.14591	0.476575	-0.0705448	-0.735433	-0.259484	2.253	-0.242671	0.49133	0.481434	0.533791	-0.902229	1.58131	1.00429	0.00267507	0.157879	-0.778345	-0.497227	-0.830186	-0.666605	-0.724106	-0.607497	-0.449443	0.492996	0.0825954	-2.44683	-0.722686	-1.07465	-1.59964	1.17698		0.22793	-0.132694	-0.572143	-0.172575	0.632299	0.452219	2.1797	0.543769
CALCOCO2	0.0263432	-0.466351	-0.580513	-0.550934	-0.0839348	-0.141726	0.347521	-0.284949	-0.0120088	0.543633	-1.07042	0.415652	0.0789942	0.11517		0.729535	0.528265	0.143966	-0.34938	0.0136921	-0.32853	0.114938	-0.156661	0.0417389	0.117421	0.0933207	-1.9445	-0.15155	-0.04951	0.0291121	0.135185	0.242715	0.639231	-0.412776	-0.081122	-0.189914	-0.0648173	0.113176	0.893347	0.278219	0.367394	-0.209519	0.261156	-0.40938	-0.0972566	0.0673967	-0.125555		-0.180963		0.0113741	-0.0730234	-0.159038	-1.98279	-0.515617	-0.241779	0.0229289	0.177658	-0.488868	0.186757	-0.0298601	0.295949	0.80192	0.523686	0.12183	-0.277881	-0.185346	-0.132655	-0.27346	0.424549	0.0701629	0.0259498	-0.258921	0.243302	-0.657334	-0.332327	0.303611	-0.383199	0.204289	-0.0872849	0.424611	0.223171	0.243381	-0.612055	-0.730573	-0.0418778	-0.691348	-0.00129221	0.453977	0.272043	-1.15236	0.27018	-0.548294	-0.0819377	0.518271	0.0224097	-0.233875	-0.327613	-0.38832	-0.766525	-0.0435661	0.0326362	-0.019092	0.22714	-0.154571	-0.352857	0.25027	-0.211937	-0.159252	0.0714346	-0.179579	-0.21763	-0.0456459	-0.44023	-0.299471	-0.112057	0.352789	-0.0649427	-0.6601	0.334168	-0.217284	0.150982	0.168689	-0.280578	-0.407175	-0.692953	-0.125855	-0.234406	0.1196	0.212406	-0.58652	0.166832	0.263702	0.0560469	0.195779	0.0359852	0.0395624	-0.12124	0.018548	-0.223855	-0.0982013	-0.0552692	0.139432	-0.884076	0.120226	-0.475506	-0.455361	-0.739659	0.120513	-0.241855	-0.0761382	0.271996	0.239687	0.0636858	-0.219899	0.140384	-0.613248	-0.213667	0.241713	0.128116	-0.153261	0.229597	-0.317547	0.342263	0.3367	-0.183452	-0.34245	0.167882	0.0481099	0.0770307	-0.208099	0.306447	-0.0235651	0.0200185	-0.144568	-0.150624	0.034532	-0.164018	-0.440727	0.242245	0.0137589	-0.0754726	-0.314421	0.0491053	-0.16047	-0.0586975	0.514735	-0.891684	0.163602	0.0485888	0.450853	-0.590607	0.142735	0.218823	-1.15182	-0.534783	-0.548892	-0.797079	-0.969027	0.30494	-0.463729	1.56687	0.443693	0.644062		0.26204	0.312474	0.214944	0.205517		0.561242	0.475517			-0.134779	0.0695847	0.37837	0.323654	0.0151565	0.20893	0.298359	0.634839	0.0529751	0.0380743	-0.559579		0.0842611	0.754215		-0.305845	-3.4841			-1.10609	-2.38596			-1.81933			0.106397	-0.490936		-0.100403	0.612187	-0.233258	0.331134	-3.82146			0.274138				-1.01049		0.529359	0.314966	0.573846		-2.00214				0.341944	-2.05865	-0.426408	-0.0253472	-0.171494			-0.777005	0.208832	-1.66127	-0.23226	-0.203073	0.0646787	-2.5456		-0.498983	-0.450826		0.974644	-0.0934914	-0.478061	0.044389	-0.893681		0.729439	0.215477	-0.168132	0.51283	-0.0420585	-0.106924	-0.174906	0.0801585	0.0137517	-0.311439	-0.508105	-0.248429	0.101871	-0.181612	0.00721398	-0.0126271	0.172821	-0.0259285	-0.726963	0.192236	-0.0858802	-0.0369385	-0.263478	0.0270945	0.0467237	-0.22034	0.121611	-0.190681	0.220373	0.133431	-0.0802458	0.149977	0.0816878	0.165714	-0.294722	-0.020321	0.160059	0.143	-0.331639	-0.927666	0.200856	0.581628	-0.0966817	-0.824772	0.0261762	0.0118618	0.0295985	-0.253804	0.0271919	-0.474251	0.1235	-0.365871	0.498961	-0.20476	-0.213081	0.437476	0.320856	0.214561	-0.0300114	0.045976	-0.518152	0.437088	-0.293771	-0.083185	0.135053	0.179277	0.0790713	-0.182063	-0.130865	-0.537034	-0.608311	-0.342112	0.195119	-0.130995	-0.0821104	0.323988	-0.0593429	-0.135577	0.309101	0.0224921	-0.0929675	-0.412906	-0.333444	0.484445	0.0368593	0.0660906	-0.23705	0.169186	-0.0457487	0.0654766	-0.365257	0.304638	-0.557687	-0.259165	-0.135754	0.332893	0.0441127	-0.13994	-0.0329884	-0.6258	-0.357446	-0.296325	-1.77812	-2.58901	-0.86091	-0.78501	-1.05056	0.446802	0.40422	0.138441	0.20572	0.53192	-0.0208063	-0.138345	-0.709206	-0.50557	0.0842061	1.0071	0.079185	0.073121	-0.0107459	0.270447	-0.206684	-0.13999	0.436711	0.369043	-0.0982975	-0.0645104	-0.0644999	-0.320834	0.38018	0.269752	-1.26772	-0.0867553	-0.270335	-0.106606	-1.16247	-0.0444151	-0.183342	-0.414107	0.040476	-0.487469	0.0843076	0.599495	-0.210438	-0.25383	0.0899169	0.274495		-2.75451	-1.94466
CALCRL																																																																																																			-0.674856	-2.00656	-0.874914	-1.14174	0.174901	-1.65998	0.0638063		0.578697	-0.135919	0.27096	-1.54669	-0.0195558	0.166869	0.0826723	-0.031587	0.618986	0.114445	-2.03007	0.735772	0.490572	-0.205196	-1.57252	-0.941798		-0.383728	-0.626624				0.70363		0.046913	0.739495							0.403751	-2.80828		-0.705617							-0.117174	-1.11101	-0.641405	-0.360588	-0.499216		-0.414527		-0.792386	-0.730438	-1.01863	0.265281	0.590494	-0.78228	1.14719	1.42674	-0.370976	-1.2725		-0.699511		-1.1745	1.13141	-0.0442746	0.421514	0.00962197	0.849196	0.193746	0.406125	-0.629538	0.392746	0.071248	-0.119222	0.0660694	-0.165427	0.312063	-0.757384	-1.32839	-0.120669	-2.16398	0.574517		-3.09607		0.534181	0.577207	0.0294569			0.265518	0.218212		0.365349	0.657303		-0.0190718	-1.74675	-1.82816	-2.03809		-1.81505	-0.0236282	-0.795441	-0.646449		0.166651	-0.26196		0.117624		-0.104007	-0.109888	0.0132421	0.170387		0.303647	-0.148149	0.303043	-0.591541		0.274248			0.207181	0.346589	0.0343898	0.232498			0.374031	-0.0405943	0.600899			0.479179	0.3677			0.279777	0.403284		0.589595	0.406819	0.380354	0.314798	0.302136		0.215993	-0.0276528	0.828294		0.108623	0.276618	-0.213734	0.303638	-1.09344	-0.265729	-0.0793008	-0.0936515	-1.49308	-0.0392159	-1.9721	-0.0152753	-2.15991	-0.624908	-1.97078	0.264337	-0.0144908		-0.692413	-0.743153		-0.395936	-0.188027	-0.323707		-0.432288	-0.647301		-0.114207	-0.346952	-1.54078	-0.25555		-0.0560852	-0.123097	0.140885	-0.142347	-0.50385		-0.332428	0.878315		1.22708	0.626256		0.710941	-1.16639	-0.195326	-0.362621	2.07849		0.737557	-0.54785	-0.162214	0.298199	0.157708	-0.114139	-1.54667	0.756959	-0.787894	0.318595	1.03741	-1.09313	0.206441	0.484431	-0.629159	0.0519722	0.540215	0.657733	0.605885	-1.01697	1.47735	0.108428	0.11056	-0.0408366	0.354621	-1.38767	-0.0183386	-0.259846	-0.309989	1.46757	1.11809	2.77635	2.55486	2.34278	1.76909	-2.01217	-1.01794	0.502026	2.44934		-0.0486694	-0.398706	-0.260903	1.099	-0.877079	2.37938	-0.411272	-0.12234		-0.585763	-1.00364	-0.0417138	0.108432	-0.609673	-0.514469	-0.583011	-1.29219	-1.76898	1.34039	1.58613		-0.451264	1.57874	-0.709371	-0.406207	1.40397	1.53927	-2.65819	2.20508	1.34311	1.48978	1.08393	1.47314	1.3793	0.111475	-1.0165	-0.861819	1.3706	0.385858	-0.79953			-0.974093	0.895278		-0.419367		-1.22516	-0.90659	-0.761321					-0.290481	-1.07333				0.253142					-0.360519		0.381958	-0.022308	2.6751	-0.467965	1.71074	1.25529	0.293615	0.814906		0.775788	1.44807			0.813236		-0.29767		0.54495	0.426089
CALD1	0.0968451	0.0916645	-0.0261253	-0.0342431	0.316556	0.416798	0.332297	0.274534	-0.0551338	0.0111616	-0.0591253	0.423426	0.110033	-0.186124	-1.45139	0.12938	-0.476447	0.0838636	0.22077	-0.0906034	-0.635465	-0.0657748	0.367864	0.311773	0.457805	0.390854	-0.960971	0.117172	0.58805	-0.572964	0.270421	0.308459	-0.343651	-0.494504	-0.0686476	0.118833	-0.18406	-0.156986	0.249689	-0.277285	-0.0928307	-0.288956	0.117188	-0.63206	0.0247812	0.284016	-0.52777	-0.839549	0.0350123	-0.432949	0.282509	0.135197	0.265114	-0.644776	-0.0583027	-0.311501	-0.149448	-0.288565	0.491396	0.128926	0.111474	-0.316826	0.485471	0.291717	-0.635758	0.245789	0.470349	0.0462706	-0.0902853	-0.403066	0.164419	-0.118865	0.0297941	-0.0419068	-0.224851	0.0730147	-0.933745	0.248384	0.349268	0.231143	-0.184657	0.174256	-0.203561	-0.211592	0.274248	0.78928	-0.00762632	-0.422523	0.0276153	0.332792	-0.813904	-0.693572	-0.203414	0.249303	0.0369683	-0.158071	-0.197871	-0.0339353	0.175949	0.625919	0.111602	0.498389	0.189898	-0.282702	0.13932	-0.0784628	-0.237512	-0.768525	0.0810571	0.229057	0.0666137	-0.159683	-0.358927	0.0267502	0.0489681	-0.534432	0.0932266	-0.211517	0.36854	0.0969229	-0.00959674	0.359189	-0.465826	0.186818	-0.0618703	0.0441578	-0.0985195	0.0961525	0.0752677	0.3286	-0.00224578	-0.871011	-0.221739	-0.0185142	-0.126793	0.158306	-0.444707	-0.0727567	-0.180275	0.0641043	0.420321	0.0139494	-0.420515	0.398063	0.202195	-0.0468599	0.0665735	-0.539968	-0.203511	-0.567275	-0.147155	-0.0974848	-0.344326	-0.284725	0.0915254	0.33268	-0.200493	0.250664	-0.618943	0.196871	0.0315597	-0.212161	-0.393175	-0.110008	0.266667	-0.231232	0.148127	0.00488376	0.26244	-0.660641	0.383355	0.29185	-0.0826092	-0.07806	0.114729	0.108107	0.353373	0.0884746	-0.223061	-0.379797	-0.282853	0.0314188	0.0479297	-0.031569	-0.644864	-0.445452	-0.32154	0.531721	-0.512877	0.164132	0.233467	0.0101508	0.250807	0.0693506	0.106002	-0.631659	-0.305361	-0.372477	0.147695	0.58653	0.201244	0.564775	0.54211	0.276175	-0.238482	-0.236638	0.397557	0.494556	0.512361	-0.0498538	-0.123552	-0.166216	-0.150686	0.19148	0.32702	0.175596	0.0953912	-0.327388	0.359349	0.448745	-0.242963	0.282057	-0.429419	0.0286091	-0.56695	-0.0918045	-0.476394	-0.361049	-0.057958	-0.224365	-0.0950558	-0.293441	-0.30947	-0.421939	-0.340386	-0.238966	0.0542319	0.208849	-0.0787043	0.38717	0.511637	0.211273	-0.56165	-0.0481439	0.603511	-0.0457843	0.772744	-0.404539	0.194938	0.454551	0.385533	-0.18792	0.293822	0.215363	0.425505	0.260563	-0.352744	0.127926	0.00319214	-0.162332	0.36163	0.13043	0.211977	-0.0656243	-0.951291	0.539115	0.305046	0.050152	0.366334	-0.23882	0.284729	0.532214	-0.65299	0.223544	0.293541	-0.0886985	0.241822	0.130129	-0.382846	-0.148964	-0.490647	0.225483	-0.0781966	-0.00210852	-0.070823	0.127094	-0.470231	0.0354822	-0.38841	0.133081	-0.410718	-0.10569	-0.474044	-0.2539	-0.270094	0.0369297	0.240694	0.126453	0.433966	-0.0358272	-0.165274	-0.220472	0.359837	-0.0395534	-0.00746528	-0.295409	0.114139	0.00363034	0.24165	0.209388	0.277022	-0.417411	-0.333854	0.0177596	0.123171	0.602431	-0.121489	0.110615	0.185807	0.0433589	-0.100192	-0.339561	-0.173927	0.246701	0.0942555	-0.0239882	-0.237848	0.379069	0.392654	-0.603775	0.276562	0.0507464	0.273258	-0.0754679	0.159238	-0.265914	-0.0738324	-0.312152	0.24637	0.314363	0.702711	-0.0535014	0.293487	0.0207618	-0.538888	-0.205096	0.390905	0.202187	0.0256402	-0.520429	0.0960482	0.338524	-0.0516551	-0.0890817	-0.0584751	0.0159413	-0.308344	-0.566958	-0.12538	-0.151947	0.49981	0.220756	0.442544	-0.349394	0.0940525	0.281368	-0.201614	0.174333	-0.217371	-0.0127316	-0.104642	0.256447	0.290406	0.197881	-0.52538	0.481488	-0.0176006	-0.935609	-0.280662	-0.0170221	-0.168613	-0.0587855	0.0866087	0.107058	0.0364585	0.111198	0.0552515	0.0134175	0.00742137	0.0426925	-0.295353	0.717858	0.628972	0.495347	-1.30028	-0.284113	-0.233933	-0.671047	-0.308337	0.159158	-1.01165	-0.207534	0.212558	0.351878	0.31171	1.0269	-0.865757	0.100486	-0.685474	-0.0821998	0.0153822	0.012269	-0.619487	-0.421736	-0.453	-0.0237369	-0.00919423	0.284967	0.336798	0.00722547	0.416085	0.217465	0.658604	0.092517	-0.735104	0.0933138	0.00123621	-0.0106978	0.256017	0.421605	1.11643	-0.176996	0.166364	0.299609	0.232758	0.474228	-0.0532989	-0.0609602	-0.149493
CALM1	0.655925	-0.0989211	-0.298999	-0.0352812	0.42335	0.28209	0.0364217	-0.11592	0.199195	-0.215256	-0.184428	0.234448	-0.525222	0.136019	-0.587016	0.495734	-0.132428	-0.883127	-0.48773	-0.423175	-0.359939	0.0942616	-0.0563653	0.310679	0.0756631	-0.14197	-0.539394	0.408506	0.397247	0.832163	-0.0411308	-0.0189022	-0.271989	-0.618108	0.119271	-0.657934	-0.69848	0.0390774	-0.240076	-0.163796	-0.612932	-0.203923	-0.153151	-0.0550407	-0.428581	-0.181374	-0.561321	-0.297853	-0.157391	0.267378	-0.545929	-0.0820876	-0.422664	0.29072	-0.244474	-0.400004	0.726032	-0.00729035	-0.378942	0.325831	-0.300848	0.134407	0.468827	-0.185081	0.0460772	-0.705787	-0.325289	0.0171902	-0.116094	-0.702639	-0.300952	0.177939	0.915841	0.180254	1.54893	0.904932	0.714967	0.0507163	-0.192001	-0.318155	-0.565558	-0.429221	-0.385691	0.0664975	0.0124594	-0.0252652	-0.34032	-0.421426	-0.371975	-0.110327	-0.637485	-0.414855	-0.361272	-0.262161	-0.267299	-0.284895	-0.426762	-0.475281	-0.332309	0.244927	0.219696	0.35545	0.0220395	-0.20646	-0.339272	0.0117744	-0.450021	-0.780222	-0.0193582	0.0287488	0.08951	-0.272418	-0.543105	0.153073	0.430905	-0.0590805	-0.423005	-0.415124	-0.257961	0.0274053	-0.31366	0.396475	0.521144	0.423982	0.014772	0.297393	0.186961	-0.0604164	-0.100031	-0.0411372	-0.409122	-0.423263	0.00323652	-0.240825	-0.0703243	-0.0543483	0.0449239	0.0181375	-0.251294	-0.133663	-0.451795	-0.392378	-0.734343	-0.338408	-0.433805	-0.458852	-0.387059	-0.0132578	-0.589363	-0.362219	0.143719	0.0554681	-0.218948	-0.209972	-0.476631	-0.402296	-0.466584	-0.598984	-0.244583	-0.642358	-0.419263	0.037281	-0.877157	-0.336765	0.00644129	-0.255646	0.206411	0.0517579	-0.345169	-0.0742961	0.0612172	0.26865	-0.0724871	-0.303398	-0.257602	-0.298783	-0.143506	-0.138221	0.138793	-0.607952	0.178297	-0.245824	-0.111971	-0.729928	-0.382621	-0.271172	-0.416929	-0.201011	-0.437693	-0.0954888	0.421866	-0.282289	-0.522747	-0.269079	-0.411596	-0.0252218	-0.282071	-0.364896	-0.495247	-0.0151294	-0.904806	-0.444801	-0.21997	0.503065	-0.75139	1.05359	0.185987	-0.353315	0.595366	-0.458001	-0.260015	1.80874	0.475828	-0.437855	0.689232	-0.370749	-0.307169	0.133426	0.496388	0.283883	-0.0029198	-0.268938	0.326786	0.0268882	0.140334	-0.394106	0.612143	1.01298	-0.691318	-0.207086	0.120442	0.0707105	-0.372573	-0.445425	0.383408	-0.0196054	-0.290108	-0.769812	-0.149213	-0.15619	0.13185	0.190297	0.783456	-0.614496	1.39551	0.156994	-0.071493	0.644463	-1.12619	0.313362	-0.12552	-0.0322579	-0.343998	-0.964841	0.811002	0.122008	-0.526077	-1.24185	-1.10048	-0.621612	-0.351584	0.688038	-0.614081	-0.238284	-0.0101601	0.629139	1.05483	0.672404	0.944704	-0.445426	-0.0224457	0.76439	0.632862	-0.210478	0.10043	-0.0475781	0.655398	0.715979	0.959588	0.254405	0.025375	1.46859	0.879124	0.406354	0.814286	-0.597403	0.646217	-0.282287	-0.0412659	0.0269292	0.185258	0.0206531	-0.076744	-0.0723166	-0.213026	0.234113	-0.0813688	1.16126	0.0664312	0.469038	-0.507248	0.195774	-0.189738	-0.487112	0.166208	-0.217887	-0.308747	-0.561317	-0.942223	-0.453438	-0.458733	-0.0338117	0.27162	-0.240815	0.159693	0.150823	0.157503	-0.375356	-0.68713	-0.732815	-0.847974	0.125347	-0.153729	0.113829	0.2759	-0.553465	-0.330222	-0.15903	0.495873	0.806788	0.179614	-0.337124	0.223292	0.626837	0.124841	-0.628453	-0.0433762	-0.319726	-0.0174447	-0.0870157	0.278949	-0.204186	-0.299501	0.0583768	0.33565	-0.125118	-0.413487	-0.423865	-0.395839	-0.0658713	-0.63691	-0.323375	-0.338175	-0.439951	-0.238208	-0.185822	-0.308813	0.00975118	-0.16666	0.0921728	0.238232	0.38986	0.209248	0.499157	0.179471	0.132351	0.396355	-0.0686605	-0.397194	-0.0492372	0.239613	0.583315	0.0381024	0.199962	0.133239	-0.203958	-0.108606	0.0691156	-0.259685	-0.226071	-0.0161956	0.6332	-0.0647358	-0.167633	-0.145997	-0.203958	0.440541	-0.0880988	-0.173367	0.2471	0.754068	0.0971753	0.175921	0.232301	-1.38715	-0.510683	-0.146589	-0.502137	-0.718953	-0.892978	-0.164816	0.00217859	0.0602667	0.395281	0.2844	0.357095	-0.0159604	0.552189	0.699744	-0.291125	-0.961105	0.391461	-0.0150104	-0.0850745	-0.172583	-1.30283	0.00875933	-0.563119	-0.526671	-1.23838	0.345517	-0.231948	0.00361004	0.139326	-0.0233424	-0.105773	0.0231052	0.0313957	-0.478878	0.514104	1.49774	0.103337	-0.240975	0.136179	0.0447786	-0.0194459	0.331196	0.0311564	-0.0872591
CALML3																																																																																																				0.317345				1.13227		-0.493176		0.691933		-0.309597		-1.51533	-0.470915				-0.174495		-1.15933					-0.148091			0.816581	0.577244		0.190998			-1.12934		0.297033	0.0855683		0.256503	-0.47126	-1.63671		-0.711314	0.876104	-0.150114	-0.202333	0.243973	0.0835839	0.843461			-0.0223053		-0.518239			-0.099286		0.456815				-0.919066						-1.99465									-2.16528				-0.503315							0.276835	-0.19843	0.907141		-0.74047				-1.32731	-1.3703				-0.413415				0.128763	-1.62414	0.0159025		-0.0977316		0.251009		-0.903901	-0.989145	0.233668	0.341911		-1.39431				-0.520119			-1.13365	-0.545969	-0.948764	-0.0364439			-0.0522459	0.250929	-0.501509	0.226023	-0.999669			-0.0780052	-0.188163			0.165549		-0.139388	-0.404365		-0.295561	-1.18517				0.319065			0.219376																																																	0.521778																										-0.224996	0	-0.359178																																														0																	0.496759	-0.893628	-0.397873	-0.381908	-0.269262						0.753979					0.0868045							0.404019			-1.19212	0.231051	0.0330022				-0.183072	-0.351211	-0.00967747			1.77739			-0.133489	-1.39432		0.0476752		0.097609
CALML5	0.576568	-0.293061	-0.45817	0.517979	-0.141943	-0.382365	0.521246	0.264508	-1.13113	-0.645431		0.113242	-4.22914	0.27691	0.184838	-1.53325	-0.173556	0.479877	2.87399	1.51353	0.523964	1.82173	0.288394	-0.707232	0.361715	0.145458	-3.70532	-0.495792	1.81192	0.200572	0.241026	0.676852	0.394887	2.51833	0.403158	-0.0714678	-0.073537	0.163163	1.02872	-1.19124	1.78337	-2.42945	1.003	0.299979	-4.79182	-0.328272	2.44345	3.61597	-0.270202	0.300711	-0.480068	1.77823	-0.136363	-0.480125	0.591214	0.642635	0.352621	0.510127	0.46077	1.41885	-0.394231	0.424696	-0.299684	0.0719112	-2.49133	-2.11527	0.433757	-0.00633795	-0.106141	-0.0984616	-0.607171	-2.5268	2.24469	0.525909	4.5863	2.49387	2.87463	-0.183558	0.925996	1.70533	-0.213605	0.768188	0.0154062	1.95033	-1.75336	1.14742	-1.44832	0.162685	-1.31774	-2.3589	0.120753	-0.646523	0.932668	-2.10757	-0.580744	-0.545198	-0.282575	-0.653697	0.994523	-0.259269	-1.15964	-0.0734816	0.580065	2.98518	0.0834916	-0.141291	0.117059	0.461253	0.507454	-0.464579	0.582461	0.678656	-1.57699	0.711161	0.566982	-2.4507	0.943243	0.124142	-0.487706	-0.828923	-1.57605	0.350586	-1.16626	0.598898	-1.24645	-1.2354	-0.0380679	-0.313041	0.771812	-0.641748	0.899015	1.53056	0.0105505	0.298714	-0.414134	0.163784	-1.18761	0.000614281	-1.37553	-0.467983	-0.19154	-0.764063	0.730464	0.856309	-3.35879	0.106034	-0.618064	0.299221	0.430219	-0.17073	0.987717	-0.73785	-1.75116	0.990269	-2.06	-1.32359	0.112097	-0.59815	1.53395	-0.266904	-1.37825	0.905779	-0.660138	-0.627458	1.26317	0.38746	0.432806	0.919072	0.124026	-0.622904	-0.33106	0.0134161	-0.71185	0.731437	-0.281457	0.71981	-0.199247	0.273491	0.560435	-2.72262	0.157564	-0.34983		0.753656	-0.590644			-2.24438	-0.0253581	-0.872826	-0.217926	0.739506	-0.101319	-3.52704	-2.44865	-0.541397	-2.33516		-3.13621	0.558572	-0.0697862	0.681858	-0.409461	0.269418	-1.80997	0.681232	-0.741503	0.250038	-0.268031	-2.14322	-0.710553	-0.6948	-0.681499	-0.402694	-0.0803031	-1.34885	-0.236483	-0.368538	-0.42329	-0.52056	-0.0134091	-0.321176	0.138205	-0.223563	0.201938	-0.040675	-4.32384	-0.118477		-1.43703	0.171615	0.228148	-0.213136	-0.11871	-0.907106	-0.803819	-0.193771	-0.258819	0.573787	-1.67577	-0.473944	0.853033	0.280342	0.00830669	-0.553596	-0.564722	-1.18806	-0.197679	-5.50747	0.176104	0.316592	0.270746	-0.527754	-0.354867	0.529626	-0.82031	0.000463763	-0.422689	0.645564	-3.94705	0.186938	0.167245	-0.029287	-1.15178	-1.46458	-1.10407	-1.46833	0.356973	-0.160168	0.0676057	-0.66044	-0.324145	-0.843445	-3.44104	-2.03997	-1.69493	-0.00421786	-1.63873	-0.325192	0.784975	-1.12642	-0.788298	-2.54578	0.114721	0.865226	-0.498204	-0.0297791	-2.5174	-1.1027	0.673874	-0.949199	1.25821	-1.86415	-1.44836	-0.840782	-1.31312	-1.39968	-1.19894	-1.35708	-0.811495	0.490126	-1.08976	-0.682867	2.53101	-1.06493	-0.317192	0.517523	-3.50643	-1.24467	-0.678848	-1.83045	-0.475323	1.24042	0.611344	0.890103	-0.283144	0.246378	-0.933889	-1.23971	-0.737716	0.616452	-0.824422	1.24621	0.467682	-3.62199	0.959331	-1.14419	0.277116	-0.513182	-1.07422	0.211405	0.234357	0.982171	-0.347433	-0.325446	-0.550987	0.156527	0.785919	-0.740503	1.75757	-0.199723	-1.91503	2.92955	-1.82887	-0.14448	2.95211	0.232476	0.187755	-0.506867	-0.730579	0.22435	1.27232	-0.810714	-2.30551	-0.198712	-0.812931	0.541212	0.281358	-1.64977	-2.26198	0.881777	-1.63308	-2.63499	-0.474576	-1.2751	1.23307	0.842123	-1.76844	2.80739	0.163557	0.976908	0.969044	0.616585	-1.8188	-2.8286	0.903236	0.885064	-0.288341	-3.32937	0.0528604	-0.711469	-3.25312	-1.45668	1.03026	0.14948	-0.11397	0.357623	0.304939	0.31636	-0.520768	-0.534603	0.597543	-1.17855	2.16917	-0.467222	-1.662	0.739397	-1.0246	-1.76803	-2.36284	-1.50279	-1.30692	-1.62787	-0.0385567	4.67688	2.94003	-1.06757	-1.60269	-1.48663	-1.12977	-1.13557	-0.0766042	-0.68402	1.23002	0.974095	-1.0281	-0.606739	-0.604034	-1.06919	-0.84896	0.592011	-0.301657	-0.0923592	0.0124987	1.98921	0.509089	0.196955	-0.85356	-0.32092	-0.33816	3.00226	0.432029	-0.169995	-0.505437	0.931491	-0.45273	-2.10617	-0.018248	0.322411
CALR	0.185087	-0.403455	-0.474592	-0.480797	-0.194401	0.214595	-0.040162	-0.248221	0.265037	-0.102374	0.0206052	0.483655	0.0498058	-0.052355	1.5019	-0.0681605	-0.023169	0.0838634	0.157512	0.336928	0.247886	0.0264417	0.11426	0.291299	0.168248	-0.0999728	2.0761	0.307036	0.395744	0.212658	0.283733	0.349896	-0.269466	-0.0373243	-0.161931	-0.100354	-0.121853	-0.187906	0.211931	0.148194	-0.0335606	0.135613	0.00533684	0.000109055	-0.203452	0.218802	0.308186	0.533616	0.255355	0.263195	-0.03795	-0.226875	-0.219523	0.976354	-0.390647	-0.189265	-0.0890111	-0.215463	-0.0875519	0.194237	-0.0509576	-0.111009	0.0786857	-0.119566	-0.248396	-0.121065	0.019124	-0.318699	0.028004	-0.730551	0.0758651	0.300369	0.694669	0.385625	1.03807	0.148838	0.623705	0.273105	-0.0174566	-0.161367	-0.134636	-0.120608	-0.191468	0.38233	0.447676	0.720159	-0.443232	-0.192199	-0.264891	-0.256585	0.265871	-0.747499	-0.169959	-0.0948501	0.140037	-0.017212	0.291028	-0.251617	0.0359445	-0.452976	0.088695	-0.316546	0.0702227	-0.341159	0.0797864	-0.109223	-0.287098	-0.131827	0.319764	0.337032	0.307982	0.158243	0.25938	-0.171176	0.00376604	0.164197	-0.000220765	-0.342033	-0.318549	0.103876	-0.12941	-0.419963	-0.0228873	-0.155054	-0.239523	-0.13728	-0.148544	-0.355655	0.17548	0.237472	-0.336132	-0.364213	-0.179594	0.213291	0.0793987	-0.0117427	0.0481646	-0.0545818	-0.0616064	0.297346	0.0177559	0.0245428	0.320175	0.366956	-0.388352	-0.241777	0.125857	-0.000284511	0.271792	0.0582695	-0.39081	-0.272579	-0.221837	0.117123	0.0226266	0.179777	-0.249166	0.0202971	0.0924145	-0.409113	-0.162418	0.355755	-0.152437	-0.138626	0.061857	-0.342041	0.279263	0.0350298	0.0882372	0.126225	-0.144807	0.486964	0.0155624	0.180681	-0.457356	0.127465	0.25727	0.0756932	0.0952431	0.0860283	0.104552	0.168405	0.239688	-0.414769	0.272337	0.282521	-0.0382254	0.0308334	-0.197881	-0.052185	-0.306805	0.0848584	-0.00294289	0.294986	-0.0834123	0.24401	0.169123	0.233668	0.0914882	0.286007	0.100531	0.436819	-0.0912077	0.224051	0.141063	0.149044	0.0927055	0.623724	0.469772	-0.177052	-0.0533996	-0.187387	-0.230744	-0.142465	0.2896	0.0971817	0.0843194	-0.290885	0.310015	0.306806	0.0199668	0.036178	0.0325216	0.129811	0.157799	-0.0572928	0.057327	0.0420717	-0.0707074	0.377842	0.0206954	-0.224543	-0.034448	-0.0848591	0.0385126	-0.209765	-0.0258707	0.00637271	-0.0716056	-0.228182	-0.0301774	0.250981	0.57093	0.0762822	0.261709	-0.0232015	-0.00451538	-0.107218	-0.233223	0.115261	0.295682	-0.0688985	-0.0377433	-0.113008	0.42643	-0.109	0.280503	0.0374085	0.245122	-0.0490825	-0.267183	-0.0163312	-0.146946	0.106069	0.0573921	-0.109391	0.0339361	-0.0800472	-0.174811	-0.00828234	-0.0997402	0.112699	0.124515	-0.130538	0.17917	0.0768518	0.278527	-0.0188749	0.141566	0.210478	0.158776	0.00219701	-0.145501	0.144748	0.0663263	-0.218635	0.0450938	-0.476485	-0.159146	-0.0947953	-0.0120079	0.0753125	0.143172	0.0551303	-0.0744634	-0.257776	-0.227459	-0.00741337	-0.225065	0.211079	0.101081	0.188876	0.164649	-0.00649762	0.174604	0.0590528	-0.011961	-0.0788952	-0.0493633	-0.0116975	-0.092551	0.146901	-0.0733372	-0.106595	0.0953063	-0.449353	0.0207101	-0.325281	-0.0802316	-0.203814	-0.197114	0.147187	-0.102098	0.0118011	0.0696755	-0.19478	-0.142355	-0.0268546	-0.0904291	0.100319	-0.0949944	0.11167	0.109151	0.205446	0.283259	0.0179654	-0.07599	0.0803456	-0.194098	0.161269	0.293915	0.25285	-0.0211806	-0.148423	-0.23954	-0.132728	-0.261638	-0.175286	0.229852	-0.086194	-0.306734	0.0396301	-0.224363	-0.0199721	-0.0467246	0.0397947	-0.0806821	0.163746	-0.122173	0.234507	0.00987945	0.000875571	0.0859173	-0.0867389	0.015356	0.0494471	-0.0437509	0.239953	0.0073901	-0.050104	-0.0974518	0.0237519	-0.0489205	0.0351357	0.153172	0.114558	-0.0252594	-0.433088	-0.262562	-0.0858458	0.0930933	-0.111614	-0.129171	-0.313208	0.0580508	-0.0515294	-0.132612	-0.089837	-0.156825	-0.14233	-0.208964	-0.598348	1.40455	0.315717	2.29968	-0.175015	-0.366387	-0.098875	-0.374962	-0.197471	0.834448	1.25307	0.523114	-0.232305	0.99261	0.231126	0.68698	0.0678753	-0.258052	-0.470131	1.31194	0.398096	-0.25024	-0.233846	-0.614461	-0.437652	0.0696162	-0.746582	0.307278	-0.83323	0.471606	-0.0216945	0.410144	0.0371667	3.47468	-0.154207	0.0359747	-0.13955	0.022142	-0.0239003	-0.108117	0.0214438	0.33958	0.227957	0.222864	0.0735126	-0.524753	-0.270669	0.137767
CALU	0.406709	-0.229894	0.011169	-0.15027	0.135824	0.243283	0.0937765	-0.503977	0.486498	-0.209304	0.41851	0.144546	-0.162761	-0.178637	0.52107	-0.341354	-1.48417	0.0966431	-0.26013	0.158976	-0.182418	-0.0033625	-0.346271	-0.195406	-0.266811	-0.0786483	1.51508	0.300989	0.465817	-0.183557	-0.19103	-0.0382868	-1.09955	0.226877	-0.571956	-0.658485	-0.294855	-0.267026	-0.0454716	-0.131331	-0.331446	0.24401	-0.0242919	0.0905957	-0.118629	-0.00122181	0.0540949	-0.270987	-0.195062	0.0138882	-0.430836	-0.00412782	0.11165	-0.22147	-0.927376	-0.766388	0.169373	0.10626	0.396242	0.185558	0.558445	0.394279	0.0580862	0.479241	-0.594566	0.172851	0.464124	0.202834	-0.256222	-1.45597	-0.29217	-0.0447536	-0.17266	0.380304	0.213303	-0.134698	-0.509628	-0.536255	0.118949	0.305882	-0.526564	-0.547023	-0.00739092	0.28115	0.206327	0.349871	-0.31116	0.457746	0.0621973	-0.112677	-0.516242	-1.51077	-0.899078	-0.0849467	0.0683175	0.573914	0.319054	-0.257386	-0.112424	0.111017	0.734353	0.124966	0.114164	-0.466094	-0.273238	0.146782	-0.702707	-0.305914	0.357694	0.381364	0.506571	-0.193602	-0.111031	0.218659	0.190464	0.153532	-0.174844	-0.315711	-0.249229	-0.00563212	-0.0537296	-0.3799	0.735673	-0.110902	0.0326572	-0.12482	-0.0393166	0.0858272	0.0274942	0.197117	-0.859026	-0.312252	0.075732	0.467056	0.232268	0.271699	-0.0680015	-0.310938	-0.0166482	0.352173	0.12711	-0.312792	0.236435	0.216775	-0.0419095	-0.125885	0.0350742	-0.00313943	0.197619	-0.179011	-0.12392	-0.0640529	0.161914	-0.0924241	0.0501847	0.318998	-0.537276	0.0344388	-0.0608779	-0.757341	0.201705	-0.257788	-0.393908	-0.541694	0.533879	-0.396853	-0.169614	-0.106436	0.483027	-0.0141225	0.114887	0.686428	-0.00531704	0.153452	-0.806187	0.20171	0.275158	-0.0205162	0.255026	0.126893	0.0980124	0.201741	0.113594	-0.837989	0.252591	0.341266	-0.154097	0.17214	-0.0229546	0.21497	-0.144956	-0.118292	0.426821	0.0209571	-0.13918	-0.00678215	0.358082	-0.245304	-0.0535533	0.117152	0.0125154	0.390678	0.0210035	0.101456	-0.0460878	-0.205688	-0.0618309	0.480412	0.231062	-0.0782606	-0.174428	0.00523514	-0.0763483	0.171839	0.212368	0.263233	0.135964	-0.161246	0.471855	0.470766	-0.0667887	-0.0899629	-0.108409	-0.0849447	0.269848	-0.32402	0.0485673	0.0733642	-0.176379	0.0793287	-0.424936	-0.490971	-0.307493	-0.357995	-0.152918	-0.314813	0.222626	-0.0688733	0.0843581	-0.0400101	0.0107829	0.140194	0.544781	-0.11383	0.462104	0.070324	0.291879	-0.252266	-0.239389	0.39059	-0.250393	-0.168211	-0.125988	-0.105733	-0.00537412	-0.0488934	0.285209	0.0505687	0.0218359	-0.0471824	-0.348733	0.626817	0.288592	-0.0461687	0.00298818	0.0186094	0.187846	-0.376495	-0.0969422	-0.0194831	-0.0510035	0.0169228	-0.375662	-0.333502	-0.230241	-0.304798	0.12986	-0.228969	0.348634	0.0674878	0.123848	0.24686	-0.270952	0.00125749	-0.076307	-0.184795	0.0773565	-0.396609	0.128391	-0.0477284	0.0603485	0.236752	0.387534	0.0260553	-0.00459389	-0.0719781	0.00429636	-0.033361	-0.106926	0.054952	-0.202632	0.0978515	0.0896335	-0.0205077	0.205861	-0.121163	-0.518641	-0.233347	-0.135176	-0.16955	0.12006	-0.067507	-0.0655651	0.071196	0.213509	0.0966731	0.264391	0.0118692	-0.157214	-0.023049	-0.220643	0.0342621	-0.100198	0.0891521	0.113601	-0.481506	-0.162009	-0.0414878	0.153324	0.143349	0.00876155	0.0493621	-0.0588187	0.021138	0.128479	-0.191486	0.105084	0.00992222	0.129723	0.00331257	0.13148	-0.126672	0.22341	-0.481006	-0.0155826	-0.0419883	-0.0596121	-0.369328	0.111053	-0.346343	-0.313362	0.0131506	-0.0430236	-0.633059	-0.306094	0.220495	-0.0754532	-0.0689487	-0.100596	0.302002	-0.251954	0.233432	0.0618511	-0.0665055	0.0802143	0.113593	0.0386633	0.322671	-0.0118287	-0.199604	-0.169547	0.0835655	-0.256318	-0.196052	-0.151588	-0.0275012	0.0164807	0.164499	-0.0929596	-0.464051	0.0233866	0.335629	0.10527	-0.045705	-0.0809975	-0.239327	-0.30833	-0.569864	-0.424999	-0.0318258	-0.262644	-0.927627	0.233088	0.283959	1.53428	0.0698157	0.0636859	-0.124627	-0.191772	0.0703732	0.120436	1.10113	-0.135755	-0.0466113	0.878784	-0.207514	-0.586805	0.221932	0.168611	-0.698026	-0.0494769	0.894215	-0.0456906	0.0446687	0.244056	-0.645167	-0.295267	-0.675964	0.446498	-0.0830993	0.239303	0.0125617	0.251197	-0.180907	1.95747	-0.16228	-0.0434212	-0.12312	0.1816	-0.36011	0.169231	-0.118186	0.0790126	0.207065	0.00266618	0.00157253	-1.04322	-1.3179	-0.100272
CAMK1																																																																																																			1.18852	0.143605	-0.0509765	0.469946	0.636647	-0.228963	0.0917563	-0.911808	0.435897	0.431966	-0.994963	-0.0573047	0.0271333	0.0980757	0.577866	-0.662932	-0.162588	-0.0700519	0.425851	0.409328	0.531737	0.236034	0.429596	0.512888	-0.996901	-0.727134	0.176062	-0.674373	-0.827086	-0.818293	0.463963	-0.14402	0.549544	0.633947	-0.287393	0.3475	0.197198	-0.530933	-0.41011	-0.351891	0.0755393	-0.0943815	0.238877	0.176316	-0.56853	-0.209814	-1.00459	-0.0478984	-0.568555	-0.592323	-0.136068	-0.599724	-0.0239975	-0.123531	-0.720809	-0.219998	0.133405	0.278001	0.390815	-0.165621	1.00222	0.503399	-0.524646	0.339023	0.54756	0.5165	0.407022	-0.20888	-0.519016	-0.109209	0.95078	0.412441	0.645173	-0.712928	-0.237071	-0.216041	-0.158422	-0.351013	-0.795575	0.0251015	-0.786345	-0.742261	-0.347505	-0.496663	0.326817	0.248374	-0.131765	-0.105218	-0.0426109	-0.270895	0.334319	0.130781	0.0518682	0.0778823	-0.596659	-0.511271	-0.561968	8.30936e-05	0.03283	0.229744	0.217209	-0.0447854	-0.440999	-0.198945	0.257733	0.377606	-0.17681	0.398496	-0.0865076	-0.494138	-0.153897	0.127618	-0.127667	-0.330834	0.390622	-0.154468	0.24171	0.366328	0.339422	-0.0543886	0.497324	0.0710358	0.159018	0.412254	0.0218082	0.65421	0.745988	0.336667	0.0384553	-0.128708	0.145268	0.331199	0.353154	0.207543	-0.0233827	0.274194	0.295352	-0.036002	-0.481933	-0.438907	-0.2595	-0.340545	-0.185347	0.128594	-1.18993	-0.259957	-0.717787	-0.323488	-0.352995	-0.247209	-0.261587	-0.232451	0.265663	0.352896	0.0485309	0.141082	0.223622	-0.656527	0.0374055	-0.00961978	-0.263356	0.0390558	-0.0122275	0.20488	-0.0679353	-0.677857	-0.849492	0.240078	0.266899	0.323017	-0.204275	-0.191841	-0.280392	-0.0470993	-0.345247	0.15258	0.303046	0.190008	-0.100089	0.11405	0.244794	-0.155277	-0.486862	0.248915	-0.171017	-0.0178729	0.381844	0.123443	0.164055	-0.293167	-0.0512555	-0.645117	-0.359903	-0.603231	0.266782	-0.920467	0.165585	-0.101018	0.162853	0.641188	0.116958	0.368527	0.428311	0.00472182	0.190915	-0.0142824	0.418351	0.170029	-0.491467	-0.0873162	0.0634788	0.182518	0.0749806	-0.219163	-0.176282	-0.133557	-0.184009	0.209237	0.124344	0.368277	-0.272504	0.127041	0.513629	0.373797	-0.103892	-0.146331	-0.210008	0.0679081	-0.526966	-0.549955	0.445259	0.0856157	0.186898	0.359587	-0.378462	0.171643	-0.24471	0.148076	-0.206791	0.163482	0.308511	0.628642	-0.132615	0.288255	0.14717	-0.243782	-0.42774	-0.142666	-0.0472808	0.295967	0.135632	-0.0524563	0.118525	0.0860344	-0.0498614	-0.261509	0.291625	0.558693	0.351363	-1.56696	-0.857225	0.0312571	0.246969	-0.0195602	0.190227	-0.16266	-0.0201844	-0.129721	-0.558397	-0.321933	-0.398541	0.059635	-0.183816	0.334433	0.60983	0.183746	0.241509	-0.0103874	-0.128399	-0.878307	-0.895983	0.851901	-0.260337	-0.370132	0.078141	0.0904046	0.0554704	-0.395309	0.0644641	-0.298536	-0.362906	0.0506581	-0.426606	0.12585	1.01649	0.541281	0.835738	-0.13116	0.0536512	-0.372754	0.179771	-0.220512	-0.679857	-0.768849	-0.685034	-0.0814511	0.178325	0.556923	0.165127	-0.500834	-0.678041	0.197466	-0.174489	-0.218539	-0.542251	0.387368	0.279038	0.36316	0.783609	-0.096547	0.433806	-0.00701532	0.0673843	-0.0946755	0.344099	-0.056842	1.29551	-0.0271794	-0.119077	0.0826118	-0.166178	0.0216601	-0.485169	0.0121412	0.470991	-0.236299	-0.130348	0.860428	-0.41777	-0.590144	-0.192812
CAMK1D	-0.801126	-0.379617			-0.726834		-0.702072	0.206301	-0.466474	-0.165905	0.14763	-0.471737	-0.0734767		1.22773	-0.752314	-0.451022	-0.269913			1.50119		-0.882504	-0.342424			2.41905	-0.502715	-0.673739			0.245245		0.782645		-0.18343	0.208999	0.430811				0.12085				0.27048	1.09707	1.77397	0.200096	0.719739	-0.0971178	-0.0780553	0.120769	0.933188	0.0317813	-0.394679	-1.03683	-1.28584	-1.56169	0.547175	0.202401	-1.12613	-2.10632	0.121002	-1.17151	0.762481	-0.855861	-0.253613	-0.866753	0.336242	-0.141677	0.515382	0.0826651	0.278321	0.541311		-1.4375	0.852708	-0.383692			-0.417963			-0.297561		-1.42636			-0.880756	1.23441	-0.226426		-0.915584																																																																																																		-0.524809	-0.262289	-0.897503	-0.835795	-0.0284064	0.147231	0.215049	-0.0927051	0.864907	0.0964825	0.0919607	0.265038	0.204818	0.262302	0.851878	0.140094	0.158531	0.570514	0.0647097	-0.0987584	-0.382721	-0.0803064	-0.0216567	0.524509	0.558624	0.466944	-1.00812	0.279736	-0.191886	0.466926	0.0758797	-0.218029	0.80993	0.52998	-0.309112	-0.28778	-0.118159	0.0843136	0.44763	0.0797089	-0.402741	-0.0576132	-0.457373	-0.517087	-1.06376	-0.118144	-0.0689757	0.0399029	-0.582671	-0.0620876	0.435618	0.466134	-0.407535	-0.15355	-0.359416	-0.31644	-0.452579	-0.0457785	-0.039827	0.35549	-0.120388	0.0670816	-0.277429	0.548543	-0.384802	-0.54268	-0.244287	-0.260608	-0.659799	-0.136939	-0.0651658	-0.534761	-0.524186	-0.71629	0.45075	0.577626	0.421884	0.543219	-0.439134	-0.523845	0.513077	-0.0195742	0.300096	0.310971	0.31986	0.349469	-0.279334	0.236352	0.226082	0.620141	0.0491158	-0.656322	0.0645659	-0.119467	-0.0779694	0.257083	-0.324911	0.0994998	-0.0662548	-0.178681	0.129731	0.494578	0.513098	0.0160759	-0.106255	0.0947554	-0.348315	-0.211951	-0.339232	-0.177256	0.0617374	0.109311	-0.0254635	0.166176	-0.0166805	0.618187	-0.209172	0.128762	0.388193	0.101358	0.368554	-0.201902	-0.0836026	0.138308	-0.468274	0.359962	-0.188815	-0.154121	0.199968	0.121289	0.70879	0.287582	-0.430265	-0.119799	0.310652	0.0652769	0.196592	0.0812994	0.528732	-0.373848	0.00084534	0.00685032	0.275067	0.171383	0.144045	0.120002	-0.0985728	-0.40918	0.630971	0.285434	0.66083	0.767271	-0.498555	-0.01538	0.203114	-0.17553	-0.315643	0.664104	-0.131517	-0.560558	-0.478742	-0.388511	0.327488	0.0164027	0.501891	0.542194	-0.198716	-0.725401	0.481323	-0.213933	-0.148746	0.0610665	0.0415077	0.109906	-0.351168	0.0351821	0.00541183	0.309607	-0.265391	-0.130815	-0.272584	-0.154692	-0.199422	0.506108	0.469551	-0.052076	0.585793	-0.20407	-0.129295	0.219317	-0.101252	-0.209517	-0.762029	-0.340063	0.658734	0.415203	0.185582	-0.668063	-0.19183	0.648145	0.858326	-0.227323	0.267614	0.859507	-0.148001	0.328428	0.264607	-0.332968	-0.158571	0.237263	-0.441278	-0.353319	-0.0849839	0.770338	0.43232	0.0956145	0.465015	-0.303167	-0.930124	-0.247015	0.228007	-0.23392	0.0806696	0.0517889	-0.541807	-0.698243	-0.279894	-0.302394	-0.380237	0.50013	-0.627326	0.141404	-0.353817	0.901112	-0.561906	-0.367376	-0.637304	-1.15488	-0.0724864	0.28649	-0.778256	0.408065	0.146977	-0.0707219	-0.443731	0.249158	-0.879172	0.194059
CAMK2B	0.0294956	0.0581834	0.104163	0.139481	-0.146742	-0.0516512	0.400977	0.00899668	0.0207704	-0.126926	-0.226199	0.0337184	0.255246	0.103596	-2.47947	0.216793	-0.300759	-0.351212	0.69969	0.00401559	-0.264235	0.277868	0.160859	-0.150438	-0.0886512	-0.0607917	-1.89317	-0.576588	0.0246748	0.543968	0.0286246	-0.117496	0.0869239	-0.867094	0.102207	0.321529	-0.29644	0.248714	-0.0593727	0.173697	0.0251356	-0.517377	0.0627544	0.508459	-0.174217	0.0832405	-0.172459	0.0208651	-0.257062	-0.20158	0.0952594	0.0373471	-0.00185538	-2.21578	0.222647	-0.0268471	0.0667917	0.214013	-0.431583	0.324212	-0.225597	0.305317	0.0448171	0.197024	0.314682	-0.203468	-0.0321007	0.392775	0.591001	0.666761	0.211519	0.450085	-1.44284	0.238602	0.174158	-0.159281	0.348424	0.0407931	-0.234178	0.332663	-0.120941	0.395742	0.149662	-1.49312	-0.0925182	-0.30701	0.268064	-0.0373098	-0.0136503	0.0440814	-1.74099	0.464214	0.225403	-0.0386045	-0.114711	0.171617	-0.19745	0.0322332	0.104128	-0.559949	-0.258084	-0.151208	-0.235828	-0.0256556	0.19317	-0.00279943	0.119664	-0.0238922	-0.405552	0.102523	-0.574254	0.111909	-0.0532971	-0.0156879	0.0496997	-0.00978007	-0.0547772	0.296935	0.126708	-0.123233	-0.0313817	0.0779823	0.14047	0.0359887	-0.268831	-0.182774	0.145393	-0.441499	-0.149978	-0.213738	0.0733866	0.393899	-0.0298301	-0.0913213	-0.260613	0.0795078	0.192061	-0.205967	-0.168033	-0.171854	-0.0784889	0.231266	0.108879	0.160407	-0.807477	0.096328	0.23014	0.0443895	-0.182859	0.344949	-0.136573	-0.113018	-0.100306	0.257508	-0.0583372	0.00434095	0.0840322	-0.00818534	0.0375776	0.394696	0.193529	0.1218	-0.0439187	0.328032	-0.208581	-0.172749	0.200032	-0.170522	-0.0760728	0.0704239	-0.360472	0.146419	-0.344836	-0.289064	0.442252	0.134594	-0.321748	-0.108537	-0.299956	0.315501	0.0268132	0.0665608	0.151067	0.288477	0.116261	-0.231883	0.00673547	-0.258194	0.306501	-0.458563	0.032472	0.585304	0.0235076	0.202708	-0.0380505	0.333316	-0.156727	-0.0286794	0.196925	-0.654407	-0.261423	0.129672	0.474976	-0.160825	0.201148	-0.727672	0.0263141	-0.324421	-1.11093	0.12069	-0.117214	0.461516	0.214061	0.11305	-0.259269	-0.932075	-0.127857	0.398751	-0.163544	-0.58176	0.100889	0.159347	0.199869	-0.354695	-2.63936	-0.0300337	0.166384	0.283513	0.0305474	-0.428701	0.0837983	0.209694	0.41255	0.301433	-0.18687	0.450519	-0.12777	0.0227125	0.0850996	0.186653	-0.22862	0.180665	-0.2136	0.411352	-0.312524	0.117174	-0.136065	0.14307	0.246346	-0.199737	-0.310544	-0.165507	-0.0496929	0.12935	-0.493275	0.0734817	-0.147934	0.0302719	0.0368992	-0.230307	0.106335	0.481128	0.127163	-0.201767	0.307454	-0.142546	-1.87389	-0.112058	-0.248657	0.0684229	0.152995	-1.03479	0.624536	0.268694	-0.0344433	-0.0701434	0.0203952	0.104765	-0.646	-0.247544	-0.594407	-0.585109	-0.481941	0.164936	0.388049	0.431887	-0.232723	-0.0276604	0.274122	0.675865	0.0360502	-0.134479	-0.104222	0.1655	-0.0166415	0.237711	0.194225	-0.0142222	0.114658	0.245491	0.046228	-0.0541276	0.070221	-0.270729	0.0398217	0.100522	-0.585562	-0.0471954	-0.303355	-0.223307	-0.192316	0.148887	-0.0196011	-0.0693122	0.0471931	-0.388182	-0.0126052	0.0549265	0.0939562	0.0152419	-0.00442881	0.138294	0.165081	-0.129053	-0.257947	-0.166845	0.0710436	-0.0567781	0.251524	0.509772	-0.208955	0.359191	-0.425495	0.192416	0.0398001	-0.0210825	-0.196184	0.150117	-0.290601	-0.0972536	0.203086	0.302067	0.592656	0.307571	-0.0272248	-0.357871	-0.288413	-0.234359	-0.556228	0.278399	-0.179469	0.358219	0.0944812	0.0338506	0.115246	-0.235228	0.0956819	0.0265932	-0.156251	-0.0450874	-0.215709	0.289973	-0.177815	-0.0382462	0.167266	-0.109941	0.0180133	0.38237	0.0369555	0.0748844	0.0970859	0.212136	-0.0850202	-0.0278382	-0.0348446	-0.288125	0.381564	0.24054	-0.0168624	0.098765	-0.051737	-0.43644	-0.377147	-0.453694	-0.0418531	-0.0564896	0.296085	-0.290229	0.0880328	-0.145735	0.230657	-0.60491	-0.68109	0.00387655	-1.3084	-0.501312	0.0677344	-0.204858	-0.159315	-0.199579	-0.105402	-0.259964	0.323834	-1.14237	-0.762829	-0.149456	0.343873	0.407797	0.405731	-0.01539	-0.194636	0.395066	1.10149	0.579049	0.33973	-0.0234813	0.0543321	-0.227606	-0.630148	-0.960206	-0.324932	0.19514	0.158336	0.221607	-2.53899	0.2248	0.0942411	0.215472	0.00478298	0.0591584	0.528739	-0.0824025	-0.164047	0.244254	0.235768	0.142012	0.493387	1.06323	0.264691
CAMK2D	0.0113875	-0.125232	0.123638	-0.131624	-0.0563581	0.0435399	0.291983	-0.0123513	0.011453	0.00548468	-0.0845116	0.0123947	0.0800779	0.038758	-0.966617	-0.099136	0.245078	0.123157	0.326278	0.00962611	-0.24224	0.0148069	0.0799897	-0.00400817	-0.155816	-0.114188	-1.0256	-0.0531693	0.12928	0.210756	0.0974678	-0.172414	0.317918	-0.205509	0.0231169	-0.00593738	-0.12825	-0.0547282	0.00514987	0.060994	0.0366673	-0.190716	0.0913328	-0.0431414	0.0265312	0.0782779	0.0720901	-0.38992	-0.201371	-0.153113	0.119255	-0.0682754	0.0263295	-0.693143	0.291486	0.103948	0.154257	0.198839	-0.091816	0.133206	0.0153604	-0.095358	0.232133	0.0833723	0.0873928	0.0690356	0.124494	-0.0871412	0.183853	0.362579	0.131837	0.0859176	-0.480542	0.0320561	0.014454	-0.175197	0.250421	-0.0700251	0.162726	-0.188896	-0.0160656	-0.0974568	-0.121693	-0.276084	0.190943	-0.0133471	0.200129	-0.0339766	0.230063	0.265222	-0.695425	0.0518278	0.123903	-0.0422673	0.0155819	-0.00575587	-0.49895	-0.0169526	0.201576	-0.235057	-0.343353	-0.197665	0.0677214	0.14994	0.0619637	-0.0308774	0.259642	0.015786	-0.155453	0.0584521	-0.0722299	0.0603088	0.1842	-0.0240666	0.00145631	0.0586938	0.322921	0.22461	0.25027	0.078738	-0.11179	0.0171935	-0.116712	-0.0359379	-0.232249	-0.0762543	-0.113124	-0.158919	0.0210949	-0.134241	0.285588	-0.0601756	0.0619713	-0.0915984	-0.00977374	-0.0509962	0.0815462	-0.0624283	-0.0700556	0.0184518	-0.195348	0.310827	0.144527	0.170615	-0.00564098	0.217848	0.0562271	-0.259553	-0.126065	0.0702972	-0.110312	-0.00585238	-0.200502	-0.134824	0.0593114	-0.0361468	0.178259	-0.0154232	0.0337762	0.121204	0.0183083	0.194459	0.218243	0.263541	0.186088	0.00303636	0.210719	0.139104	0.0880508	-0.0582245	-0.106849	-0.267276	0.0225008	-0.0566294	0.325821	0.0266066	0.0420082	0.0318698	-0.0733065	0.0505356	0.103915	0.0433091	-0.0158295	0.0672395	-0.155229	-0.265094	0.161696	-0.271526	0.0579582	0.162051	0.0131399	0.0835666	0.204352	-0.584819	-0.24734	-0.0593024	-0.288077	-0.0676609	-0.135805	-0.00650057	0.0489438	-0.25601	0.026582	0.165958	-0.170316	-0.0464517	0.0454481	-0.518612	-0.424886	-0.00964531	0.070427	-0.0770216	0.0205928	-0.077121	0.0522715	-0.319764	0.0110302	0.000276319	0.0179526	-0.0893951	0.0893206	-0.212622	0.0599361	-0.150154	-0.445563	0.180121	0.161809	0.064213	0.0182401	0.189961	0.176934	-0.0315233	-0.0190962	0.152215	0.0592026	-0.175554	-0.23074	0.156605	-0.0292762	-0.339204	-0.0838031	0.158981	0.145459	0.107322	-0.117171	-0.268814	-0.0124855	0.00877216	-0.364237	-0.248287	0.102331	0.246417	-0.00701644	-0.232991	0.397199	0.0396219	0.120865	-0.142184	-0.169789	-0.203419	-0.0118256	0.0487143	-0.109572	-0.255771	-0.0204404	-0.240907	-0.553932	-0.15774	0.0159148	0.0622655	-0.100588	0.119731	0.112465	0.0651707	0.00544589	-0.0681864	-0.0035042	-0.0757432	-0.161215	-0.285255	-0.297699	-0.19127	-0.107106	0.0199846	0.171698	0.106119	-0.148652	-0.086171	-0.0808907	0.0860436	-0.0623811	0.220632	0.0957286	-0.0931848	0.143116	-0.0813178	0.226421	-0.169873	0.0805411	0.176631	0.376083	0.15587	0.0214499	0.172278	-0.00533467	-0.17025	-0.0331137	0.342955	-0.0126363	-0.0207277	0.0327736	-0.254751	0.00471868	-0.0533288	-0.240946	-0.147771	0.0150794	-0.0773611	0.138055	-0.145768	-0.124646	0.119564	-0.149934	0.0149093	0.263399	-0.188143	0.137603	0.200479	0.264994	-0.122681	0.25875	0.339197	0.158565	0.126371	0.128898	0.15819	-0.290158	0.144653	-0.132732	-0.263107	-0.0792756	-0.0376978	0.0841936	0.271085	-0.162404	-0.0831047	0.00758596	0.198583	-0.118381	0.309329	0.0876747	0.219444	0.0791802	0.253645	-0.206492	-0.13775	-0.0656431	-0.0583577	0.0482843	-0.319777	0.283491	0.0990375	0.0828317	0.0372137	0.0251454	0.15271	-0.272586	0.353645	0.0425851	0.0102726	-0.100753	0.207101	0.0751508	0.201306	-0.048175	-0.207739	0.280258	-0.135109	-0.233279	0.254187	-0.0793243	-0.415684	0.162794	-0.0815783	0.0441669	-0.225914	0.00939973	0.0450938	-0.120801	-0.0332106	-0.109362	-0.238067	-0.273177	-0.433947	-0.997151	-0.214455	0.066734	-0.018072	-0.0639025	-0.192271	-0.0571958	0.0631402	-0.0353397	-0.0391411	-0.630899	-0.164317	0.462293	0.348184	0.0830276	0.0535303	-0.223075	-0.37942	0.17594	0.190972	-0.0403761	0.161075	0.448332	0.207641	-0.0807372	-0.527791	-0.362822	0.036623	-0.382965	-0.0144946	-0.778449	-0.0177767	0.0643554	0.269984	0.0938221	0.410562	0.296035	0.202951	-0.00518512	0.176128	-0.129018	0.0943368	-0.185561	-0.0756777	0.147465
CAMK2G	-0.625835		-0.676684	1.49951	-1.0749	1.92109	-0.564673	1.54191	-0.421374	-0.221815	-0.399055	0.790874		0.89943	-0.569511	-0.293937	0.88722	-0.436725	0.277764	-0.104458	1.64933	0.852766	0.52689	1.60303	-0.182986	0.286864		-0.452009	0.0704074	0.420582	-0.0177366		0.208095	0.356234	-0.391696	0.525468	-1.22114		-0.105444	0.467464	0.543396	-0.846463	-0.478512	-0.00283661	-0.40873	-0.149056	0.708426	0.779603	-0.116366	0.0217082	0.6597	-0.496029	-0.139413		0.865397	0.15436	-0.693902	0.018865	1.20824	0.807253		0.389157	1.29081		0.427722	-0.464795	0.0522762	0.000514671	-0.114859	1.34083	-0.347535	-0.117232	0.870975	-1.48547		-0.51823	1.11073	0.29573	-0.626252	0.46721	0.54353	0.870408		-0.00823301	-2.50588	-0.0836731	0.112405	0.026433	-0.170258	0.265135	0.133753	-0.128505		0.7964	0.40696	0.105611		0.176879	0.580428	-0.129724	0.047678	0.429324	-0.0673261	-0.0468409	0.159893	-0.11548	0.251076	0.118352	-0.568102	-0.270525	-0.256236	-0.0258078	0.140548	-0.214268	-0.0620889	-0.167331	0.613491	0.16049	0.296038	0.237236	-0.216533	0.277966	-0.0810447	0.0107463	0.211909	-0.286839	-0.1786	-0.187453	0.202643	-0.273458	-0.0196844	0.094467	-0.100844	-0.264141	0.0760546	-0.644188	0.189018	0.20404	0.0630474	-0.149575	0.415856	0.171844	-0.401315	-0.0410549	0.0524008	-0.218275	0.0170316	-0.047339	-0.0179903	0.252118	-0.320535	-0.223494	0.0193792	0.356467	-0.155588	0.337824	0.027684	0.0238898	0.393975	0.0240162	0.0309864	0.554459	0.254902	0.0606486	0.0568443	-0.254686	-0.482471	-0.240093	-0.0714149	0.0178042	0.0148723	-0.152262	0.266653	-0.272517	0.340219	0.0109963	-0.136454	-0.12503	-0.063046	0.299051	0.149638	-0.1959	0.0107001	-0.43924	-0.111624	-0.0149838	0.11905	0.0846682	0.327037	0.100844	-0.022577	0.21927	-0.118921	-0.835544	-0.4224	0.531434	-0.236138	-0.166424	-0.171451	-0.972665	-0.251797	-0.74435	-0.411725	0.304427	0.596325	0.867302	0.202797	-0.935319	0.392557	-0.474827	-0.604146	-0.112375	-0.535647	-0.487971	-0.67395	-0.720107	0.014795	-0.256564	-0.470321	-0.235643	-0.303981	-0.181206	-0.258741	-0.283702	0.224885	0.401642	0.0899135	0.112664	-0.163	0.0411039	0.398619	-0.369702	-0.0385241	0.149367	-0.0476583	-0.225965	-0.131609	0.0901995	0.293239	-0.439019	-0.0510346	0.850798	0.0885556	-0.0273606	0.0828607	-0.0968381	-0.026306	-0.130353	-0.232219	0.21006	0.149526	0.743537	0.260333	0.082165	0.912616	-0.0442857	0.469108	-0.08359	0.0210429	-0.0508419	0.24448	0.286554	0.109202	-0.308785	-0.219251	-0.144286	-0.824304	-0.375196	-0.165781	-0.287797	-0.188106	-0.392428	-0.0681379	-0.689289	-0.468181	-1.17891	-0.520637	-0.253417	-0.511314	-0.193277	-0.327677	0.405803	0.216049	0.0667652	0.38777	-0.247531	-0.0639283	-0.124034	0.173863	0.0105588	-0.306587		-0.175104	-0.55189	-0.0917892	-0.0729538	0.126132	-0.320163	-0.343258	0.428438	0.284375	0.0865452	0.406514	-0.0304045	-0.0806789	-0.35794	0.400262	0.668275	-0.495499	0.223891	-0.135797	0.0773189	0.129313	0.138817	-0.267586		-0.194029	-0.323443	-0.320128	-0.0712557	0.24699	0.453152	0.165631	0.159446	0.12143	0.10619	-0.143709	-0.310397	0.35656		0.235425	0.267582	-0.569855	0.451017	0.466582	-0.113501	0.415302	-0.156133	-0.344133	0.0821449	0.178436	0.229427	0.102846	0.182893	-0.18433	-0.380625	-0.379575	-1.25628	-0.446317	-0.018984	-0.39076	0.216421	-0.0961059	0.0941058	0.151142	-0.204535	0.140708	-0.207464	-0.548114	-0.204492	0.311322	0.464398	0.429396	1.44725	-0.185317	-0.156626	-0.087614	0.388137	-0.0218758	-0.198114	-0.204785	0.62369	-0.193939	0.696367	-0.0244565	0.0343643	0.160533	-0.457771	-0.155017	0.11667	0.517059	-0.399382	-0.45056	-0.53976	-0.386785	-0.576014	0.208477	-1.02479	-0.109525	-0.196713	-1.2514	-1.28834	-1.05034	-0.912245	-0.760128	-0.186304	-0.815379	-0.157792	0.421613	0.698517	0.700801	0.598112	-0.735375	-0.376776	-0.276606	0.353711	0.521802	0.968952	0.340164	0.145745	0.838915	0.159595	0.460748	0.281496	0.370792	0.593798	0.453664	-0.0186022	-0.595207	-1.18523	-0.486803	-0.16812	-0.483064	-0.217689	-1.22249	0.206443	0.0570579	-0.0827754	-0.0423133	0.00980772	1.72752	0.0574481	0.023008	-0.460807	-0.0143289	0.488303	-0.604818		0.382763
CAMKMT																																																																																																			-0.0857269	-0.346983	-0.0679678	-0.357198	-0.0325329	0.178871	-0.0628348	-0.264024	0.0104034	-0.48654	0.259684	-0.196882	0.422102	0.677547	-0.637178	0.248048	0.269969	0.432306	-0.666447	-1.48795	-1.41965	0.358076	0.483198	-0.172872	-0.446537	-0.120582	0.304148	0.0867575	-0.0417945	-0.0211271	-0.0505966	-0.392143	0.334919	0.153269	0.146095	-0.382498	0.00394835	0.221432	0.366717	0.156456	-0.0747455	0.711598	0.236118	-0.217293	-0.200151	0.353076	-0.212967	-2.18892	0.461989	0.201501	2.06204	1.83454	-0.105422	-0.102387	-0.0212159	0.052293	-1.19334	-0.0137086	-1.04793	0.255882	-1.4127	-0.273657	-0.156911	-0.300573	-0.494598	-0.152148	-0.512796	-0.0469	-0.030424		0.130602	0.178836	0.132216	-0.208684	-0.144265	-0.24893	-0.0486722	0.337375	-0.30467	0.872998	-0.512625	-1.08476	0.518764	0.180151	0.408975	-0.0116419	-0.657906	0.582065	0.509802	-0.549645	-0.170089	-0.983166	0.0726492	-0.732832	-0.553681	-0.482531	-0.188304	-0.114711	0.570206	0.282003	0.291989	-1.20194	-0.685654	-0.597918	0.436718	0.101512				-0.211205		-0.480273	0.967446	-0.515199	-0.918286	0.202302	-1.30238	-1.13245	-0.489463	-0.307396		-0.785637	-0.379892	-1.01648	-0.941603		-0.870519	-1.04452	-0.516391		-0.705778	-0.525656		-0.606794	-0.991914	-0.883596	-0.839461				-0.132249	0.0542639	0.782492					-0.161154			0.64789	-0.721303		-2.86047						-1.43743	-0.910856					-0.142554	0.453502	0.251374	0.221305	0.0629733	0.34159	0.109568	0.069235	0.141534	-0.195319	0.189213	0.30834	0.449866	0.425913	-0.348419	0.738174	-0.435701	-0.397974	0.294699	-0.196617	-1.01105	-0.344668	-0.522348	-1.772	-0.337556		-0.127204	0.287972	0.233193							-0.403031								-0.563966	-0.149011					-0.808381		-0.447458	-0.447203	-0.409825	-0.343732	-0.0763134	-0.132851	-0.342624	-0.0981872	-0.218896	0.100657	0.20887	-0.510741	-0.464678		-0.330306		-0.727288	0.225611	-0.00584725	0.226704	0.462647	0.0551365	-0.305033	-0.231641	-0.0962502	-1.19451	-0.69726	-0.0419486	-0.160732	0.46539	-0.96762	0.227372	0.443864	0.42161	0.222293	0.130198	-0.67458	0.408419	0.566649	0.377644	0.324251	0.360541	-0.758362		-0.527396	0.168076	-0.1553	-1.89102	-0.159683		-0.818765	-0.16928			0.0614735	0.248982	0.275708		-0.796449	0.421566	0.489294	0.122465	0.325632			-0.752937		-0.706534	-0.39288	-0.639007					-0.73832	-0.749766				-1.14908						0.561487	0.274494	0.754555		-0.10894	0.304192	-0.159549		-0.015362	-0.337933		0.368824					0.126954	1.26712				0.0728354	-0.483129	0.136047	-0.718328	0.123124	0.341598	-0.202781	-0.0428732	-0.449469	0.483504				0.0331895		-0.692597	0.550636	-0.579604
CAMLG	0.267555	-0.317205	0.00724113	-0.113568	0.238933	-0.260687	0.0623725	0.0625138	-0.090303	0.00758449	-0.140863	0.178312	-0.235803	0.219936	-1.95696	0.345472	-0.171325	0.199554	0.0243455	-0.0741424	-0.0290152	0.154558	0.00440752	0.254565	0.0382914	0.123651	-2.26315	0.442936	-0.00393215	-0.564744	-0.177696	-0.195188	-0.58344	-0.613624	0.278392	-0.371666	0.414927	-0.023147	-0.231431	-0.0340362	0.148072	0.26692	-0.223323	-0.0954688	0.118301	0.260014	-0.28518	-0.442	0.107203	0.526433	-0.327234	-0.00667188	-0.095737	-1.46419	0.334498	-0.141753	0.269954	-0.47795	0.342959	0.188559	-0.126684	0.399533	0.157851	-0.056755	0.440168	-0.194368	-0.0574677	0.192806	-0.0552986	0.266634	-0.379057	-0.291235	-0.147883	-0.485559	-0.0227733	-0.741631	0.0288214	-0.485082	-0.394328	0.193135	0.00713409	0.0490982	0.446885	-0.441833	0.140787	-0.122655	0.0728215	0.260153	0.369971	-0.349386	-1.2411	0.206504	-0.0965176	0.108523	0.306034	0.433654	-0.201398	0.0953767	-0.167427	0.410171	0.0526708	-0.0677603	-0.257763	0.530055	-0.0428216	0.20595	0.0041335	0.372584	-0.28277	0.208675	-0.0255769	-0.132391	-0.320123	-0.348234	-0.476232	-0.00435301	0.115627	-0.250841	-0.187811	-0.255996	-0.517412	-0.110302	0.354363	-0.378979	-0.0260339	-0.0782679	-0.136237	0.149052	0.111893	-0.0995455	-0.192442	0.122027	0.456268	-0.0409221	0.118207	0.23638	-0.413952	-0.320152	-0.439297	0.0905617	0.0617539	-0.376819	0.0111907	0.0582764	-0.105209	-0.0509534	0.0426056	-0.0208626	0.214367	-0.0998512	0.0952743	-0.171625	0.0141503	0.507158	0.164777	0.08605	0.0376712	-0.526493	0.668216	-0.398712	-0.00698528	0.272188	-0.178796	0.10245	-0.207612	-0.625286	0.160297	-0.253397	0.0411167	0.179242	-0.402191	0.296247	0.113694	-0.146206	-0.101149	-0.15408	0.270519	0.485458	-0.215498	0.0366317	0.0788718	-0.334503	-0.00152508	-0.0681876	-0.162802	-0.178474	-0.559467	0.112606	-0.112051	0.373207	-0.159585	-0.301253	0.109595	0.921522	0.168681	-0.11926	-0.443148	-0.94654	-1.15532	0.320653	0.326563	0.325051	0.373394	0.100963	-1.27247	0.456311	0.552313	0.669795	-0.521763	-0.113425	0.00898645	-0.143097	-0.196005	-0.511554	-0.205746	0.0999944	-0.0107833	0.174588	0.368118	-1.09454	0.20982	-0.64113	0.231066	0.193401	-0.156687	0.45702	0.128635	1.08161	-0.41991	0.482616	0.842094	-0.28967	0.55474	0.0990215	-0.305097	-0.104374	-0.192573	0.325937	-0.481997	-0.25519	-0.148393	-0.215537	-1.0134	-0.652031	0.230973	-0.0237558	0.129749	-0.344146	-0.054877	-0.0879826	0.826911	-0.472606	-0.761867	-0.44935	0.746774	-0.388316	-0.221879	-0.24405	-0.253422	-0.361949	0.150897	0.315071	-0.834013	-0.860874	0.0469493	1.3464	0.511896	0.631188	0.0561126	-0.459532	-0.0948855	0.344955	0.305441	-0.0525522	0.135756	-0.124649	0.318999	0.139083	0.298678	-1.10467	-0.548138	0.242558	-1.36037	0.297519	0.931143	0.174763	-0.0300668	-0.414397	0.353932	0.56595	-0.362273	-0.342861	-0.108563	-0.339992	-0.813019	0.304275	0.0824704	0.426823	-0.396528	0.388666	-0.282978	-0.881253	-0.116367	-0.739068	-0.202652	-0.39149	0.39236	-0.0909428	-0.0239562	-0.433363	-0.554807	-0.657549	0.186006	-0.522237	0.382611	0.00328683	0.412442	0.519	-0.46876	0.310331	0.296568	-0.184743	0.191545	-0.0339866	0.27454	0.124332	-0.00730465	-0.459692	-0.215076	-0.220026	-0.794477	-0.142247	-0.217192	-0.456346	0.109337	-0.633641	-0.25753	-0.138868	-0.225915	-0.755722	-0.919797	0.245009	0.402227	0.345766	0.323084	-0.00288403	0.169231	0.185355	-0.182332	0.29805	-0.127807	0.0816751	0.473148	0.295692	0.342569	0.191143	-0.600694	0.162301	0.255237	-1.05563	0.31266	-2.18019	-0.201351	-1.10334	-0.123235	-0.312764	-0.313533	-0.809555	0.472927	0.165565	-0.0818436	-0.0577694	-0.16384	-0.162516	-0.379921	-0.0196243	0.86477	0.287515	0.0357528	0.0541041	0.350307	0.180869	0.185244	0.109375	-0.456081	-1.56076	-1.49878	-0.732396	-0.00367819	-0.417335	0.737734	0.327914	-0.104748	-0.446057	-1.02708	0.818298	0.870255	0.815013	0.53647	0.686587	0.125022	0.242467	-0.586217	-1.20108	-0.442905	-1.25228	-1.25412	-1.00627	0.260115	0.29213	0.123302	0.990817	0.527988	0.610478	0.714156	0.181883	0.517574	0.417013	0.284158	0.592182	-1.10017	-0.394767	-0.394398	-0.624765		0.0460536	-0.317939	-0.377054	-0.438645	-0.578494	0.43292	0.0688438	-0.327334	-0.254637	0.0409998	-0.515946	-0.380179	-0.221998	0.350819
CAMSAP3	-0.284908	0.365276	-0.000710012	-0.543505	0.00175098	-0.534533	0.160648	-0.130208	-0.235411	0.261546	-0.419359	-0.363217	-0.210214	-0.160588	-0.0294583	0.285108	0.255683	0.164687	0.463702	0.329294	0.151866	-0.52197	0.598932	-0.0461554	-0.00370344	-0.137621	-0.745031	-0.552815	-0.589909	0.0778463	-0.195966	0.252513	-0.105065	0.443098	0.0288213	0.264341	-0.467884	-0.175227	-0.280837	0.337977	0.376537	-0.325021	-0.0746693	-0.35224	0.393332	0.100513	0.377303	0.301601	0.0696675	0.329276	0.385999	0.375621	-0.157366	0.0176697	0.442393	0.517506	0.257843	-0.042473	-0.183416	-0.205541	-0.131572	-0.563301	-0.420681	0.0450585	0.268916	0.109632	-0.0995138	-0.30816	-0.624238	0.313037	0.209741	-0.0270636	-0.871388	-0.698401	-0.183463	0.413812	0.545626	0.0817078	-0.247718	-0.312841	-0.0636043	0.162064	-0.560758	-0.510741	-0.296637	-0.184524	-0.093467	-0.355545	0.170785	0.33169	-0.155516	0.664311	0.566961	0.0801815	0.189586	-0.187918	-0.0983642	0.0740251	0.420178	-0.191514	-0.522839	0.775002	-0.188003	0.532527	-0.00759849	0.0914119	0.628503	0.85011	-0.394453	-0.105258	-0.292855	0.0333994	0.245263	-0.375285	-0.0621601	-0.0358521	0.698307	0.551585	0.602468	-0.196356	-0.054276	0.45463	-0.813216	-0.0914865	-0.166946	0.142057	-0.110682	0.132011	-0.234079	0.00703878	0.522053	0.029722	-0.186928	0.193521	-0.422672	0.295009	0.282167	0.528297	-0.314676	-0.399706	0.0852982	0.149247	0.202849	-0.394582	0.285777	0.302395	-0.0392305	-0.240115	-0.114737	0.0393424	-0.169669	0.33036	-0.0609174	-0.187847	-0.0236658	-0.58826	0.730298	-0.268875	0.605622	0.68238	-0.374267	0.278556	0.358614	0.865112	-0.267135	0.0284833	0.325402	-0.0497677	-0.0443031	-0.137326	-0.342574	-0.573932	0.401359	-0.371553	0.632602	-0.232128	0.00750335	-0.206861	-0.265031	-0.215677	-0.484529	-0.0287768	-0.0500373	0.676473	-0.310798	-0.780463	-0.0218112	-0.09244	0.355367	0.727633	0.0646146	-0.285307	0.103241	0.73653	0.370933	0.0225285	0.323754	0.317689	0.297865	-0.31565	-0.001412	0.151234	0.0683902	0.250913	0.261632	-0.115592	-0.177027	0.418396	0.0298111	0.261776	0.0354453	-0.0840808	0.359562	0.0557173	-0.174182	-0.691527	-0.0138901	0.0169387	-0.0621224	-0.0359374	-0.168822	-0.140285	-0.142938	-0.0432366	-0.706413	0.0894115	-0.267952	-0.446152	0.243279	0.0611171	0.18862	0.259321	0.205746	0.10528	-0.0251549	0.320906	0.368562	0.0402433	0.148279	0.256301	0.144778	-0.0878408	-0.617016	-0.101986	-0.398614	0.0746286	-0.152279	0.625234	0.581324	0.0440017	0.289879	0.252826	0.362084	0.639439	0.107901	0.0391211	-0.290837	-0.104958	-0.102774	0.256139	0.375957	-0.0378884	-0.111908	0.285327	-0.0577996	0.172142	-0.456207	0.361707	-0.392342	0.187056	0.203837	-0.578391	0.386578	-0.297929	-0.366862	-0.210313	-0.52743	-0.153665	-0.5913	0.140865	0.144094	-0.127531	0.0136841	-0.128965	-0.000604261	0.133801	-0.219544	0.0669436	0.422567	-0.051406	0.03635	-0.272817	-0.316751	0.329948	0.207818	0.028037	0.161676	-0.123036	0.0925428	-0.124528	0.337294	-0.143228	-0.0257323	-0.0699077	0.286648	0.0613832	0.463383	0.14399	-0.074172	0.167253	-0.0160262	0.0303826	-0.191525	-0.102557	-0.360869	-0.0334882	-0.140771	0.0298235	0.49216	-0.0901664	0.0134326	0.0346018	-0.392117	0.166246	-0.0524587	0.544361	0.0111226	0.0684245	0.0774312	-0.0273883	0.0797733	-0.112494	-0.204563	-0.0964908	-0.002776	-0.133047	-0.131291	0.0802799	0.22683	0.446894	0.360295	-0.279269	0.0970537	0.207001	-0.0398426	-0.1191	0.315296	-0.135451	-0.436602	0.0863496	0.151679	-0.28291	0.0437324	0.340034	-0.335667	-0.676166	0.0397635	-0.423588	-0.30757	0.229753	0.383971	-0.110924	-0.834899	0.456638	-0.0837267	0.0629729	-0.0672281	0.147775	-0.789983	0.0238949	0.0563029	0.2628	0.520104	0.23847	0.159999	0.0313346	-0.304654	-0.556237	-1.0463	0.633967	-0.290215	0.332849	0.187207	0.326065	-0.400308	0.333632	0.0126679	0.0879036	0.225302	-0.514955	-0.250462	-0.177527	0.702253	0.148213	0.449222	-0.12029	-0.100601	-0.119464	-0.115698	-0.426402	-0.389052	0.214459	-0.243156	-0.1116	-0.101942	0.452913	-0.0564758	-0.170106	-0.37159	-0.0508107	-0.293361	-0.349452	-0.208812	-0.698525	0.0150164	0.143352	0.470877	0.432356	0.255769	0.24433	0.211668	0.174886	0.346615	0.252669	-0.177722	-0.255499	0.0617709	-0.280873	0.742398	0.156247	0.125604	0.308391	-0.0492304	0.317427	-0.128327	0.462751	-1.01368	0.303531	0.440002
CAND1	-0.0668601	-0.0110371	0.0733907	0.232154	0.0408325	0.052471	0.0809406	0.0441823	-0.0142638	-0.0428075	-0.0892857	-0.0396833	-0.00934039	0.0222108	-0.268555	-0.152284	-0.0611596	-0.0616548	0.00374546	-0.00571816	0.109238	0.238	-0.130019	-0.00924584	-0.0548733	-0.0881955	-0.303377	0.04254	0.126329	-0.0145941	0.0429809	-0.11147	-0.0271393	0.07921	0.110154	0.0105946	0.0971796	0.078744	-0.00744894	-0.118142	-0.0183774	0.0250817	0.0171177	0.216631	0.122374	-0.254921	-0.141478	0.12607	-0.0213776	-0.0675211	-0.0401884	-0.104256	-0.0710858	-0.128879	-0.182771	-0.0511523	-0.108219	0.00567153	0.000471363	0.0970832	0.020492	0.0406643	-0.0472686	0.109829	-0.214535	0.0896036	0.00624888	0.0129955	0.214606	0.00232185	-0.0575936	0.141782	0.0530831	0.0777341	-0.115936	-0.0750905	0.164799	-0.228588	0.130207	-0.0727821	0.0074356	-0.216967	0.173272	0.00780744	-0.00873884	-0.0369113	-0.034957	-0.0341333	-0.0456684	0.0136747	-0.113347	-0.03511	0.131297	0.00154028	-0.0837677	0.0955258	0.113661	0.0447291	-0.200281	-0.00616951	-0.0175158	-0.150506	-0.0190029	-0.252555	0.07599	-0.00366297	-0.0717684	-0.245521	0.0645815	-0.0115593	0.0668155	0.0894438	0.0266455	0.0637213	0.0741919	-0.00475674	-0.176493	-0.0640037	-0.0977924	0.113304	0.0607973	-0.0339213	-0.00448473	0.167835	0.138068	-0.0340627	0.0807544	-0.153276	0.0358042	0.0231452	0.00151639	0.117162	-0.0256088	-0.0320699	0.0497545	-0.0786983	0.0504384	0.0146269	0.09078	0.0264583	-0.0852394	0.0620318	-0.00152198	-0.0331873	-0.144041	-0.147978	-0.410338	0.0668903	-0.0659004	0.00396823	0.0717444	0.0295512	0.106639	-0.220581	0.0932271	-0.032694	-0.0451347	0.00463268	-0.162473	-0.0178847	-0.104975	-0.0335491	-0.0877086	-0.23916	-0.112188	0.123521	0.01192	0.0980985	0.00434073	0.0473777	0.133096	-0.13826	0.113638	0.0705656	-0.0378483	-0.0179104	-0.0146698	0.0415901	0.0315088	0.12273	-0.0337383	-0.0429552	0.0394935	-0.0870338	0.000870926	0.105954	0.0295835	-0.0639169	-0.142358	-0.40565	-0.00764802	0.10146	-0.0964081	-0.364666	-0.116656	-0.0248042	-0.0554723	-0.231463	-0.0446848	-0.0774638	0.166373	-0.45983	-0.103596	-0.14111	-0.272405	-0.0888147	-0.170721	-0.573993	-0.327439	-0.0487151	0.314528	0.0319155	-0.0437862	-0.0837449	-0.0039671	-0.123688	0.0297529	0.0369789	0.00243478	-0.110899	-0.0154919	-0.0468648	0.132562	0.0442449	0.130129	0.218176	-0.0101252	0.259297	-0.00884788	0.076314	0.12985	0.0105027	0.0926232	0.273925	0.0371019	0.0534196	-0.127556	-0.0969294	0.0289364	-0.0712144	-0.102047	0.254361	0.343746	0.253283	-0.0811055	-0.253342	-0.155697	-0.25125	-0.258632	-0.261409	0.0578333	-0.14939	-0.0704672	-0.0429302	0.245416	0.015442	0.205785	-0.281076	-0.30991	-0.13807	-0.280182	0.0300183	-0.10232	-0.077417	0.0393275	-0.135315	0.0121131	-0.0639322	-0.0234298	0.114327	0.0513795	-0.04042	-0.018392	-0.0583502	0.219082	0.0374842	0.172899	-0.0593143	0.345121	0.0326493	-0.0216939	0.015904	0.0391252	0.151099	-0.144149	-0.0185553	0.0858663	-0.150505	-0.0962787	0.0812997	-0.0471854	0.167186	-0.100236	-0.147565	0.203114	0.0141837	-0.0455319	0.235502	0.184654	0.100228	-0.060136	-0.0159543	-0.0127595	0.22394	-0.109556	-0.159166	0.035578	0.102904	0.0805703	0.161979	-0.178236	-0.0775216	0.0106561	-0.261071	-0.11908	-0.331773	-0.327988	-0.285443	-0.0377992	-0.12008	0.0191549	-0.0699127	-0.0971003	-0.0142293	0.153755	-0.127742	0.0901014	0.0881072	-0.00386303	-0.215317	0.124674	-0.0762733	0.0156277	0.208284	0.200516	0.208207	-0.0420834	-0.0312794	-0.321025	-0.321505	-0.295939	0.298729	0.104176	0.0867642	-0.0182858	0.0133807	-0.172698	0.0726672	0.157806	0.173581	-0.186719	0.10367	0.155517	0.0504209	0.0420707	0.016308	-0.0173552	0.377692	0.125415	-0.010965	0.00162235	-0.0944574	0.165571	-0.130336	-0.0575964	-0.0666288	0.00545475	0.143802	0.199801	0.228906	-0.0631857	-0.226447	-0.242405	0.0762905	0.175607	-0.117506	0.209642	-0.00895503	0.268887	0.0206785	0.184234	-0.0469298	-1.08063e-05	-0.069606	-0.11374	-0.030266	-0.071102	-0.0454671	-0.0942473	-0.00936546	-0.135588	-0.138224	-0.239738	-0.195089	-0.416443	-0.176956	0.0250936	-0.153966	0.0714131	-0.0897223	0.342292	0.474695	0.192051	0.0890882	-0.221024	-0.067842	0.423755	0.147701	0.379725	0.0958812	-0.0193402	-0.0737043	0.163875	0.0508006	-0.0455789	0.0421447	0.0904771	0.0717676	-0.209995	-0.164307	-0.158261	0.144842	-0.126628	-0.0295417	-0.0762054	-0.0386142	-0.0199047	0.36524	0.15768	0.262905	-0.256188	0.248211	-0.0736075	-0.103304	0.00461276	0.167732	-0.00387126	0.343989	0.0510153
CAND2	-0.478664	0.128679	0.0357879	0.146692	-0.216902	-0.375582	-0.0111686	-0.248543	-0.159187	-0.0050868	-0.143495	-0.588857	0.182181	0.0931757	1.16253	-0.170328	0.0284893	-0.257631	-0.311757	0.0949341	-0.628669	0.103632	-0.0612609	0.0132626	-0.0437022	-0.200777	-1.50725	-0.241047	-0.490171	0.237654	-0.362931	-0.431889	0.303348	-0.721653	-0.327428	0.0875705	0.0453312	0.159915	-0.00838325	0.154479	-0.0511626	0.206679	0.0423233	0.345331	-0.00599434	-0.0972324	-0.269143	-0.318469	0.0790845	0.0635441	0.193275	-0.365948	0.0597231	-1.81472	0.189791	0.0567929	-0.101476	0.358112	-0.350264	-0.194584	-0.014449	-0.139571	0.0163951	0.0911057	0.247066	0.244221	-0.163373	0.0144127	-0.0362342	0.455787	0.206576	0.202909	-0.635342	0.192888	-0.22708	-0.191021	0.320331	-0.0738134	0.0630876	0.193511	-0.000545689	0.409414	0.0515866	-0.622276	0.0823003	-0.236299	0.323197	0.0759686	0.285881	-0.0256131	-1.55586	0.0710659	-0.0935614	0.256001	-0.325995	0.0495059	-0.298566	-0.112905	0.0558582	-0.201946	-0.501036	-0.176349	-0.132813	-0.329155	0.0790195	-0.258154	0.446467	0.227572	-0.128942	-0.153151	-0.0132293	0.0768785	0.0512195	-0.11805	0.00671647	0.211887	-0.00783848	0.171681	0.111705	-0.105881	-0.0270283	0.157558	-0.107116	0.264833	0.0713877	-0.0753314	0.0070925	-0.384439	0.116021	-0.446175	0.257126	0.554126	-0.253314	-0.0264167	-0.421004	0.0919997	-0.0974823	0.0796127	0.0643291	-0.237874	0.00225339	0.203369	-0.233248	-0.149519	0.0822994	0.234709	-0.261882	-0.142433	-0.0777915	0.171722	0.248274	0.122499	0.264273	-0.194755	0.194091	-0.0845221	0.13948	-0.120892	-0.0848677	0.243533	-0.00140128	0.0229499	0.138831	0.254966	-0.538343	0.115115	-0.686108	0.0847958	-0.287689	-0.131507	-0.10506	-0.21605	-0.177576	-0.235807	0.253175	0.127095	-0.372062	0.0333003	-0.000255966	0.40752	0.0773392	0.0083387	-0.0459606	0.427528	0.0689209	-0.0823887	0.164695	-0.238239	-0.388575	-0.217284	0.0436758	-0.409546	0.187364	-0.503371	0.102777	-0.525458	-0.304417	-0.380923	0.170834	-1.12801	-0.0445531	-0.280003	0.025685	-0.455277	0.0891675	-0.856248	-0.240167	-0.603945	-0.722228	0.402228	0.0991827	0.465697	0.29218	0.0877289	-0.374975	-1.00167	-0.326484	0.390636	-0.4304	-0.542294	-0.0931409	0.150484	0.026576	-0.739286	-1.28134	0.180538	0.200058	0.3032	0.25485	-0.373231	0.133866	0.129209	0.212814	0.271609	0.134915	0.41898	-0.275533	-0.249916	-0.16646	0.143846	-0.527953	-0.241068	-0.337214	0.162042	-0.604488	-0.443119	-0.133548	0.142827	-0.0110675	-0.321388	-0.554998	0.0184761	0.0580461	0.131952	-0.900798	-0.0315205	-0.029625	0.0790361	0.0281387	0.148078	-0.179048	1.93775e-06	-0.251963	0.0903375	0.142869	-0.163324	-1.37525	-0.0767361	-0.647047	0.00560098	0.226324	-0.344064	0.459008	-0.0684007	0.0692352	0.0125925	-0.422467	0.182186	-0.00880694	0.123746	0.023273	-0.30495	0.0992532	-0.320208	0.270591	0.100426	0.162782	0.363775	0.0314002	0.0800347	-0.011541	-0.123094	-0.115095	-0.0967358	0.144487	0.250511	0.138408	0.0193959	0.208306	-0.197381	0.0993872	-0.163282	-0.0717883	-0.085831	0.146282	0.253804	-0.488637	0.127794	-0.0836882	0.0945893	-0.0739136	-0.0767957	0.0930978	0.197503	0.110322	-0.180012	-0.243724	-0.225725	-0.00540001	0.131568	0.00709508	-0.107219	-0.160352	0.124309	0.0861248	0.0737199	0.115268	0.00373184	-0.0871742	0.223999	-0.11513	0.139248	0.189609	0.0732379	-0.0553855	-0.0733931	-0.0275242	0.107065	-0.0892453	-0.0862827	0.0291151	-0.401697	-0.175726	0.0464809	-0.0728754	-0.104861	-0.00178536	0.160137	-0.622828	0.114378	0.110492	-0.075657	0.0527322	-0.0143001	-0.0415743	-0.288378	-0.296205	-0.372226	-0.0190137	-0.06963	0.135683	0.157852	-0.120069	0.202139	0.235483	0.0583909	-0.0172307	0.0698842	-0.369294	-0.0868552	0.133525	-0.0477719	0.103366	-0.132626	-0.222257	-0.317	-0.0068039	-0.193178	0.120776	0.0921412	-0.504622	0.00635223	-0.08657	0.0213528	-0.052422	-0.305585	-0.219673	-0.0478592	0.08805	0.0109183	-0.536766	-0.321348	-0.482639	0.397456	-1.45134	0.0156055	0.0403594	-0.0960814	0.0746862	-0.118918	-0.533456	-0.747369	0.710013	0.548165	-0.537156	0.658745	0.709143	-1.1037	-1.32019	0.0378144	-0.128449	-0.846749	-0.275554	0.11236	-0.250371	-0.0179103	0.210845	0.149447	-0.0880537	0.301129	-0.263369	0.00626501	0.136714	0.273722	-2.78956	0.26292	0.123371	0.234097	-0.0873282	0.176739	-0.118256	-0.0185327	-0.166533	-0.0153595	0.129556	0.209115	0.0278601	0.351031	0.0418234
CANT1	-0.500458	0.174237	0.0799718	-0.0522843	0.82588	0.266189	-0.256387	-0.0392822	-0.0642617	0.131243	0.204999	-0.520208	-0.0673899	-0.816728	0.154139	0.0328196	0.3845	0.230807	-1.10267	-0.0778821	0.00631257	0.272645	-0.166886	0.0476965	0.277672	0.385002	0.455815	0.0751077	-0.254921	-0.0640973	-1.09472	-0.43895	0.00171366	-1.4298	-0.676298	-0.0269558	0.461334	-0.0202587	-0.129644	0.0792907	0.125862	0.415616	0.188922	0.00340904	0.1918	0.0958397	-1.32443	1.62569	-0.248	0.0322757	-0.420757	-0.0794822	-0.0315275	-0.408151	-0.134052	0.0446851	-0.0823726	0.0899553	0.336762	0.448149	0.134163	0.0108447	-0.059218	0.169851	0.287022	0.188576	0.501319	-0.166723	-0.17818	-0.28205	0.178881	-0.07637	-1.18969	-0.0562619	-0.156967	-0.171315	0.225521	-0.437238	0.840097	-0.0511714	0.234482	-0.486986	0.393542	-0.866411	-0.352904	0.232383	-0.0267915	-0.739365	0.191284	0.803045	-0.59685	0.372673	-0.0160497	-0.0600466	0.0161924	-0.297074	0.338254	-0.27432	0.113005	-0.00379033	-0.181148	0.0855581	-0.596913	-0.294531	0.0839833	0.13487	-0.512209	0.0215049	0.0515589	0.102424	-0.0396224	0.238706	0.196605	-0.104889	-0.0272189	0.00364891	0.181749	-0.280849	-0.344365	-0.193753	-0.160325	-0.51598	-0.238183	0.106849	-0.0044519	-0.152319	-0.0395544	0.379694	-0.269997	0.186335	-0.0248234	-0.165902	-0.0582472	0.023376	0.0351454	-0.003896	0.0836114	0.117136	0.00544734	0.00757787	0.146491	-0.0440717	0.117813	0.220806	0.261029	0.0649439	0.455629	-0.0473405	0.209134	-0.0231862	-0.13068	0.171482	-0.0906418	0.024075	-0.181909	0.129813	0.0125438	-0.0448722	-0.193438	0.0597846	-0.312015	-0.134566	-0.206935	-0.0902908	-0.00202756	-0.154538	0.617159	0.0232218	-0.0117127	-0.0115296	0.0327027	0.0857718	-0.141692	-0.199072	-0.0211979	0.127088	-0.156672	-0.1761	0.0301232	0.0146464	-0.0947867	-0.0697563	-0.0406825	-0.270067	0.130385	-0.211075	-0.033756	0.0398802	-0.0492738	0.390904	0.429772	-0.885236	-0.327778	0.606738	0.221231	-0.276607	-0.341029	0.0809297	-0.015151	-0.824575	0.358082	0.922547	0.345771	-0.299664	-0.0365903	-0.319905	-0.62486	0.322705	-0.627464	0.872329	-0.462148	-0.90101	-0.409584	0.409801	-0.698603	0.751148	-0.0301497	-0.855536	-0.384168	-0.454418	-0.223959	-0.463899	0.122786	-0.638624	-0.691742	-0.692566	-0.335197	-1.03826	-0.0895232	-0.182455	-0.23165	-0.0824085	0.291781	-0.0522127	0.417026	0.24068	0.425766	0.271132	0.52606	-0.282838	0.224376	0.734678	0.27912	0.449235	-0.712484	0.116868	0.108532	-0.0118574	0.295401	0.274726	-1.35208	0.168589	-0.467572	-0.508439	-0.0651313	-0.745871	-0.817915	0.13637	-0.195555	-0.0317579	0.216597	-0.0874829	-0.35794	0.494774	0.152358	0.323198	0.0304329	0.456543	-0.193036	0.442892	0.275166	-0.337494	0.384239	0.413107	0.0312041	0.139754	-0.158158	-0.0416854	0.0893594	-0.311931	0.102024	-0.0642475	0.153392	-0.173601	-0.0791558	0.599528	-0.0980919	-0.247514	-0.182081	0.293531	-0.171953	-0.38789	-0.170712	0.267168	-0.0939697	0.146445	0.107984	-0.453708	-0.410573	-0.172888	-0.116777	-0.191286	0.129642	0.204741	-0.208716	0.35303	0.167486	-0.196928	-0.0978584	-0.105687	0.423745	0.577869	0.87847	0.0147877	0.411951	0.000154088	-0.166593	-0.0813458	-0.0326165	-0.229697	-0.13173	0.414922	0.164908	-0.119334	-0.434512	0.130793	-0.145168	-0.131651	0.00575437	0.943408	-0.294924	0.355246	-0.17059	0.617474	0.447746	0.0224172	0.369636	0.401077	-0.103848	-0.407449	-0.113948	0.303306	0.28871	0.21698	0.194037	0.40976	0.375899	0.190649	0.247431	0.248658	0.408443	-0.00811104	0.140608	-0.00783986	0.299938	0.0322545	-0.159868	-0.134085	-0.0800871	-0.458562	-0.221156	-0.163554	-0.119247	-0.136351	-0.22273	0.208641	-0.444675	-0.0702235	0.132246	-0.153798	-0.015625	-0.113947	0.437245	-0.0179885	-0.329065	0.317801	-0.0698624	0.238998	-0.19621	-0.0120827	-0.458461	0.430638	0.0157524	0.0716488	-0.413336	0.0609332	-0.174975	-0.103665	0.345209	0.420363	0.0844637	0.040197	-0.125493	0.114443	0.623394	0.213168	0.226698	0.623783	0.330791	-0.205392	0.187149	-0.258742	0.18506	-0.278657	-0.188906	0.178659	0.258069	-0.188227	0.387862	0.163889	-0.719095	0.0161663	0.033458	-0.309159	0.0842371	-0.208245	0.564083	0.0241435	-0.72126	0.193609	-0.326739	-0.569296	-0.370123	-0.273934	0.0860365	0.0758381	-0.349798	-0.303295	-0.271329	0.0771219	-0.337026	-0.0545361	-0.211038	-0.182971	0.0140507	0.2007	0.448449	0.526795	-0.131441
CANX	0.385073	0.0305344	0.271867	0.30826	-0.1355	-0.00861417	-0.0420697	0.181013	0.433702	-0.167513	0.268396	-0.211466	-0.328601	-0.213609	0.137916	-0.0575498	-0.517972	0.111061	-0.371609	0.0242664	0.213634	0.176881	-0.00226673	0.0837838	-0.15395	-0.174067	0.44415	0.222177	0.112955	-0.0479941	0.133645	0.15315	-0.233867	0.0655447	0.160709	-0.563011	0.183478	0.193264	-0.246132	-0.242118	-0.423374	0.153909	0.0318873	-0.0100773	-0.249521	0.13135	0.498761	0.0753959	-0.00968318	0.225806	-0.115676	0.0798502	0.00301466	0.244468	-0.109128	-0.0524835	0.0982869	-0.036916	0.144237	-0.0724407	0.162217	0.153871	-0.0699944	-0.0735527	-0.47158	-0.31354	-0.130596	0.320681	0.242774	-0.308918	-0.321911	-0.0806714	0.184162	-0.0414233	-0.14572	0.026514	-0.31548	-0.30369	-0.267685	-0.00828808	-0.0827714	-0.173422	0.186086	0.174522	-0.0813053	0.0173798	0.0248992	0.192065	-0.10711	-0.32714	0.376804	-0.389728	0.0643125	0.106305	0.0316062	0.449665	0.285918	0.130738	-0.251583	0.0709572	0.227982	-0.334603	-0.090662	-0.335119	-0.00557289	0.188517	-0.52578	-0.396895	0.159926	0.171956	0.214901	-0.0703448	-0.168007	0.074548	-0.0324466	-0.0203085	-0.457183	-0.569274	-0.405205	-0.114486	0.00445207	0.155614	0.195629	0.0674992	0.113491	0.263111	0.170687	0.220219	-0.0466796	0.105437	-0.263373	-0.684539	0.0325592	0.00371882	0.0814902	0.251672	0.217858	0.00902019	-0.1169	0.229723	-0.236637	-0.208229	-0.00473762	-0.0507331	-0.0775214	-0.141396	0.189634	-0.042098	-0.218207	-0.145153	0.0316162	0.0426697	0.0985548	-0.441407	0.0163076	0.136462	-0.58005	-0.0595094	-0.427183	-0.539731	0.174743	-0.210848	-0.391025	-0.550249	-0.0494416	0.0371039	-0.0374266	0.0803049	0.0200486	-0.145717	-0.0150415	0.330673	-0.234513	0.209706	-0.461193	0.0533776	0.0520943	0.034765	0.0720585	0.0779037	0.134664	0.037436	-0.0448638	-0.621981	0.120382	0.292252	-0.0934435	0.0246857	-0.343267	-0.322455	-0.0792055	0.0612165	0.172301	0.156683	-0.0488733	0.171839	0.237289	-0.053099	-0.141519	0.113798	0.0336475	-0.198945	-0.117298	-0.116103	0.117644	-0.0323589	-0.153694	-0.0502481	-0.0156258	-0.0153318	0.0774071	-0.243231	-0.34726	-0.220156	-0.124709	-0.0229201	-0.195471	-0.123374	0.00259888	-0.110669	0.020393	-0.0102416	0.218991	0.22128	0.102388	-0.076155	0.0116055	0.395288	-0.193355	0.0598495	-0.193203	-0.00492535	-0.0278882	0.094223	-0.0830162	-0.393183	0.15292	0.231498	-0.0470922	-0.194819	0.175858	0.222387	0.448259	-0.00914598	0.142952	0.117242	0.171764	-0.0816155	-0.128698	0.116555	0.142622	-0.197244	0.0143097	-0.190276	0.195473	0.234738	0.30975	0.283756	0.201007	-0.125614	-0.281832	-0.0354858	-0.116464	-0.167241	0.260029	-0.120728	-0.150233	-0.200118	-0.114966	-0.00381448	-0.361587	-0.035774	-0.120924	0.0277539	0.1147	-0.0613036	0.104439	0.0529333	0.230044	0.240398	0.0109768	-0.0950625	-0.299465	0.0180867	-0.107427	-0.241657	0.0584962	-0.425443	0.188795	-0.132822	0.181526	-7.54543e-05	0.142887	0.310052	0.0753018	0.00840291	-0.0805294	0.023333	-0.153098	0.266996	-0.179937	0.108028	-0.0421425	-0.0580821	0.000468852	0.063011	-0.215684	-0.140286	0.0469244	-0.0994149	-0.121187	0.170163	0.0900376	-0.164192	0.288351	-0.107186	0.113222	0.175077	0.194522	-0.161171	-0.0562826	0.126632	-0.0191421	-0.084235	0.0971228	0.0136155	0.0785319	0.0372947	-0.20034	-0.192561	-0.329895	0.0137848	0.0829286	0.0037043	-0.0321522	-0.0593041	0.107276	0.106193	-0.0781395	-0.128549	0.258524	0.0875415	-0.172744	0.0466904	0.218999	0.113497	-0.112116	-0.170965	0.252415	0.0609273	-0.153401	0.095656	0.00224952	-0.0063437	0.0321311	0.125489	-0.0199629	0.180431	0.333122	0.0429891	-0.208062	-0.238226	-0.187159	-0.148821	-0.0611775	-0.0643841	0.132784	-0.00806523	0.0137665	0.0325437	0.0994534	-0.140527	-0.175446	0.0733218	0.234659	-0.0645634	0.0456649	-0.0528924	0.059135	-0.152015	0.202838	-0.526432	0.0477728	-0.0998836	0.169501	0.197054	0.0516162	-0.0164667	-0.090307	-0.293985	0.201231	-0.113629	0.506127	0.0806042	0.163968	-0.00527776	-0.4757	0.091204	-0.193786	-0.31416	0.334631	0.212685	-0.0500553	-0.0960283	0.181585	-0.285334	-0.285987	-0.44552	0.105113	0.00560667	0.371566	0.103469	-0.250008	-0.264253	0.0861311	-0.174588	0.201615	-0.0976569	-0.0937314	0.0732845	0.326534	0.259215	0.277072	0.074121	0.651051	0.349254	0.105247	0.109677	0.29498	0.0778508	0.174776	0.20205	0.164804	0.121882	0.215542	0.223074	-0.640648	-0.514296	-0.0176159
CAP1	0.0850689	-0.0422347	-0.0603328	0.132012	-0.00756674	0.00228832	-0.249981	0.385977	-0.25703	-0.232249	-0.189409	0.423374	0.0726315	-0.0358345	-0.0945515	0.00748144	0.197406	0.325467	0.228697	-0.0789896	0.117251	0.0352967	0.0483015	0.235774	0.0547683	0.11689	0.128003	-0.104366	0.35177	-0.170332	0.174851	0.076703	0.0881546	0.242091	0.0128972	-0.128541	-0.179552	0.187702	0.0988166	-0.243306	0.131509	-0.083513	0.150954	0.0366721	-0.151825	-0.00447054	-0.208523	0.339577	-0.0875997	-0.0454317	0.166315	0.157173	0.0950159	0.231774	-0.0176793	0.0562449	-0.225512	-0.237662	-0.121858	0.621412	-0.238139	-0.0791843	0.0175707	-0.0326928	-0.167119	-0.214277	-0.178893	0.0161511	-0.0615319	-0.211555	0.0727239	0.125669	0.809929	0.0525645	0.0287068	-0.179568	-0.213379	0.179249	-0.0860099	0.241752	0.185076	0.00839644	-0.118417	0.356913	0.0440323	0.615601	-0.00729699	-0.131926	-0.0303691	0.13659	-0.12818	-0.0466906	0.0534589	-0.16077	-0.0415199	-0.189681	-0.160392	-0.122672	-0.202936	0.182407	-0.0745568	0.0288238	0.0413647	-0.0172048	-0.0491794	-0.0476781	0.154409	-0.0202539	0.0972665	0.3332	-0.0339221	0.00820393	0.159867	0.0368221	-0.0997228	-0.176833	0.265904	-0.0611225	-0.0507369	-0.0501603	-0.164885	0.0921318	-0.0964711	-0.176126	-0.179922	-0.141521	-0.0361938	0.0852887	0.00781522	0.278874	0.0035898	-0.190291	-0.00314291	-0.20536	-0.223875	-0.0140933	-0.0656024	0.106088	-0.00342867	0.157696	-0.020951	0.0195675	-0.0499019	0.258706	0.0325427	0.135046	-0.0902858	-0.149627	0.0643117	-0.0156547	-0.157793	-0.093608	-0.05406	0.353923	0.00514055	0.105873	0.0543197	-0.0759911	0.000376514	0.23836	-0.00886944	0.318824	-0.0120873	0.0499647	0.171535	-0.142766	-0.0593508	0.0158869	0.167428	-0.172247	0.19677	0.121459	-0.0469875	0.0142513	0.142919	-0.124237	0.152444	0.0895653	0.0286909	-0.170608	-0.136568	-0.000248731	0.100092	-0.0227726	-0.301794	-0.0942293	-0.171515	0.251003	-0.219611	0.0402997	0.063707	0.218297	-0.0764659	-0.034712	-0.0115273	-0.329622	0.0445457	-0.089769	-0.185402	0.375678	0.0587212	-0.2343	-0.103354	0.345868	0.0293364	0.135454	0.00126172	-0.290638	-0.172587	-0.0202605	-0.107885	-0.0376457	-0.219703	-0.061556	0.308267	0.574951	0.208843	-0.100229	0.0283615	0.00623307	-0.00043973	-0.0825614	0.00842368	0.0115668	0.77103	0.0910493	-0.211157	0.276154	-0.0104707	-0.0518921	0.228758	-0.159542	-0.0768471	-0.0489045	-0.254736	-0.354237	-0.0375098	-0.176309	0.21421	-0.266689	0.0495524	-0.0958929	0.20574	-0.194883	0.0467631	-0.148419	0.196059	-0.14003	-0.0853114	-0.0627863	0.0756888	-0.0875082	0.209609	-0.301965	0.417754	-0.180176	0.439051	-0.151211	-0.168385	-0.0236423	0.0238186	0.0386071	0.0798256	0.00428102	-0.388883	0.467925	0.291994	-0.082246	0.0981004	-0.209129	-0.182071	0.337417	-0.336114	-0.0184257	-0.0169621	-0.0960996	0.211495	-0.169575	-0.343836	-0.241634	-0.187667	-0.0482199	0.0896129	0.0548812	0.0513748	0.053049	-0.305528	-0.140043	-0.0518466	-0.00218418	-0.22337	0.190863	-0.0228279	0.0347687	0.0598485	-0.0435324	0.154572	0.0438139	0.120724	-0.173603	-0.162385	-0.079848	0.0484131	-0.192644	-0.0820478	-0.0299769	0.150862	0.0386848	0.13081	0.235718	0.101292	-0.147096	-0.108655	-0.000953076	-0.0643852	0.06073	-0.06857	0.0122567	-0.00337345	-0.237862	0.0050331	-0.152965	-0.102218	0.0879552	0.134114	-0.0353411	0.198639	0.216007	0.100446	-0.384599	0.0217414	-0.207238	0.130368	0.0328673	0.161264	-0.013112	-0.131038	-0.0332433	-0.0819109	0.00917701	-0.129356	0.230004	0.0560212	0.0992921	-0.365264	0.0351679	0.111355	0.0605423	0.121266	-0.092949	0.0195402	-0.0418839	-0.20499	0.0131407	0.0359222	0.0842098	-0.0869381	-0.0389194	-0.112671	-0.291376	0.111303	-0.161865	0.0139724	0.026238	0.0482801	0.0861251	-0.351326	-0.0580524	0.131187	0.109799	-0.170257	-0.262911	-0.0879587	0.0291342	0.00166933	0.0754196	0.140399	0.142413	-0.228228	0.212121	0.0340702	-0.121625	-0.134985	-0.182983	0.0121832	-0.0255592	-0.227889	-0.0992415	-0.22734	0.0197258	0.125223	0.420522	0.189818	-0.143832	0.014676	-0.0669738	0.293457	-0.11611	0.144836	0.0713853	-0.164116	0.400197	0.260489	0.317976	0.0246085	0.142906	0.0196615	0.000457089	-0.111639	-0.114377	0.0135387	-0.178	0.0532466	-0.0338756	-0.0206714	0.0770893	0.0244684	0.105551	-0.200344	-0.31947	-0.0384762	-0.0572583	-0.193252	-0.040748	0.0638039	-0.157202	-0.106594	-0.168111	0.155814	0.195936	0.372144	-0.0524567	0.117163	-0.00847009	-0.1824	-0.166309	-0.101037	0.0371904	-0.347139
CAP2	-0.602876	-1.8212	-0.130764	-0.161758	0.631345	-0.43796	0.611827	0.557427	-0.198062	-0.136366	0.405583	0.0953612	0.338336	0.554168	0.555902	0.337951	-0.366086	0.496035	-0.160149	0.784975	0.282295	-1.62903	0.324317	-0.403182	0.199442	-0.141559	-1.43857	1.23269	-0.032901	-0.947453	-0.0990705	-0.407406		-2.11206	-0.0780233	-0.281413	0.619226	0.0785612	-0.867949	0.529497	-0.564794	-0.113145	0.501893	0.340345	0.0582422	0.803333	0.87878	-0.0896225	-0.518477	-0.17562	0.350112	-1.00317	0.29988	-0.942933	-1.28252	-0.886716	0.647555	0.495003	0.434847		0.339488	-0.62415	0.0832266	0.586697	-0.490512	0.234361	0.251801	-0.114741	0.192904	-1.57654	-0.341702	0.136464	1.53289	0.108287	0.344216	0.729189	-1.96435	-0.202028	0.315508	-0.124593	-0.800071	-0.989809	-0.0797324	-0.510355	0.500957	0.0976337	-0.246496	0.226234	0.742809	0.224855	0.177547	-1.46379	-0.999577	-0.168436	-0.627771	0.993443	0.817983	-0.394634	-0.686962	-0.637489	-0.069177	0.205966	0.665985		-0.0904112	-0.020713	-0.43799		0.331379	-0.0240454	0.623324	0.0948216	-0.127469	0.40032	0.274574	-0.364021	-1.1299		-0.251252	-0.12126	0.558449	0.498649	0.323255	0.391986	-0.691752	0.202998	0.331666	0.577682	-0.924486	0.0600982	0.229064	-0.986156	0.425396	0.286527	0.683887	0.204078	0.591022	-0.0455901	-0.298084	-0.431748	-0.246829	-0.417548	-0.794006	-0.433338	0.139466	0.0560297	-0.0198239	-0.0418588	0.00721918	-0.0320099	0.29294	-0.0351116	-0.245411	-0.387083	0.610275	0.154979	-0.912738	-0.0781527	-0.84965	-0.149654	0.209696	-0.0877025	-0.939143		0.362343	0.595003	-0.112562	0.301176	-0.00180684	-0.674927	-0.253698	0.0965326	-0.223653	0.569952	0.0855339	0.258633	-0.111765	0.10612	0.319587	0.166785	0.346351	0.384878	0.0122629	-0.129004	-0.471508	-0.59237	0.162205	-0.290976	-0.821134		0.0196895	-0.108414	-0.887691	-0.524513	0.711909	0.197022			0.166952	-0.314338	1.0283	1.23695	0.31741	0.324777	0.986264	-1.06995	0.877079	-0.0861045	1.33623	-0.284689	0.845983	0.822021	0.812419	0.764623	0.341963	0.105878	0.250208	1.20123	0.381232	0.251112	-0.0435564	0.326888	0.0863904	0.432367	-0.855374	-0.394741	-0.603467	-0.270414	0.00259794		-1.46772	-0.177558	0.0578846	-0.460646	-0.0701977	-0.769271	0.275656	0.0564202	-0.265512	-0.134758			-1.07272		0.149339	-0.67938	0.063072		0.267406	-0.985515	-1.25437		0.106964	-0.13744	-0.948882		-0.640334			0.176791		1.25544	0.377442	1.20321		-0.322174	0.376555	0.211422	0.0816863	1.02145	0.64854	0.408813	0.196856	0.568114	0.922405	-0.362191	-0.0389825	-0.373266	0.694149	-0.0666368	-0.460394		0.265488	-0.809514	-1.3445	-0.377581	-0.561992	2.27499	1.19885	1.23627	-0.411955	-0.610943	-2.12637	-1.19781	0.770759	1.02382	1.12298	-0.27904	-0.377797	-1.47853	0.0810406	-0.76636	-0.0591778	0.752399	0.286842	-0.411357	-1.5051	0.109756	-0.238525	-0.256206	-0.320801	-0.301069	0.0030144	-0.324735	1.23967		0.420394	0.829854		0.054723	0.453575	0.095046	0.331897	-0.263311	-0.202418	-1.40759	0.558697		0.901086	0.388117	0.331098	0.602946	-3.37829	0.663958	-0.626425	0.0654014	-3.48592			0.34517	2.32535	-0.513409	-0.824321	2.19836	1.00354	-0.403043	0.113798		-0.097832	-0.135634	-0.0397346	0.910117	0.282587	1.10015	0.256621	-0.592147			0.296055	0.634107	0.00446682	-0.308002	-0.444102	0.727811	-0.3485	0.422786	0.0180519	-0.196697	-0.653099	-0.887052	-0.176906	1.11672	-1.97911	0.64827		-2.07195	-0.585325	0.512479	0.889441	0.818643	0.85611	0.288601	1.29093	1.01289	0.953995	1.70373	0.979871	1.1431	1.0845	1.51284	0.100133	-0.00802521	1.99801	0.750082		0.227634	-0.387815	-0.0202324	-0.720927	0.263852	0.469898	0.390423	0.253311	-0.50577	-0.704805	0.0193381	-0.236649	-0.291872	0.218792	-0.2232	-0.111151	-0.0148285	0.211834	-0.498294	-0.527943	-0.197425	-0.271402	-0.885781	0.106887	-0.686513	0.068868	0.417536	0.181268	-0.171384		0.27213	-0.464828	-0.0429838	0.0316651	0.236173		-0.393027	0.538503	0.865791	-0.311683	0.388302	0.48796	-2.25172	0.318353
CAPG	-0.117238	0.0705616	-0.729627	-0.470288	-0.126262	-0.378745	0.135326	0.226897	-0.302854	-0.621475	-0.438378	0.570495	-0.405303	-0.0992844	1.12557	-0.386282	-0.267866	-0.130876	1.32586	-0.312802	0.617088	0.313629	0.159487	-0.915441	-0.76411	-0.513064	0.411807	-0.172876	0.607382	0.26339	0.0719512	0.637508	0.103741	1.24881	0.340795	-0.177262	-0.707995	-0.36272	0.207534	0.0207744	0.307834	-0.0765564	-0.254769	-1.11294	-0.505069	-0.397111	0.358366	1.15103	-0.190677	0.187129	-0.171766	0.171057	0.0528413	1.50704	-0.0110875	0.224252	-0.0315731	-0.347614	0.0769721	1.36505	-0.628901	-0.322263	0.560402	-0.241421	-0.305057	-0.156333	-0.0541338	-0.023892	-0.111432	-0.103141	-0.424749	-0.0381526	1.0712	-0.0693125	0.3002	-0.0910539	-0.549499	0.467246	-0.60894	0.201975	0.859652	-0.266001	-0.738016	1.10006	-0.670802	0.770119	-0.947007	-0.568001	-0.552157	-0.0352447	1.01586	-0.146057	0.483419	-0.409472	0.14572	-0.448694	-0.0174448	-0.486791	0.415608	0.300054	0.773695	0.0123157	0.144304	0.260246	-0.227011	-0.541408	0.280078	-0.546751	-0.015542	0.520569	-0.601245	0.0821244	0.264228	0.388338	-0.446872	-0.50731	0.694027	0.0275096	1.094	0.474442	0.156751	-0.111848	-0.730388	-0.201514	-0.10619	-0.563335	-0.516583	-0.504393	0.164766	0.576382	0.0575762	0.0902354	0.0110179	-0.23899	-0.200742	-0.265502	-0.569134	0.491092	0.0182183	0.210872	0.245111	0.435753	0.464682	1.05194	-0.664814	-0.109176	0.0507314	-1.04317	0.16757	-0.175321	-0.91958	-0.726	-0.781163	0.834566	-0.737633	-0.183584	0.696321	0.341577	0.194132	0.372994	-0.188051	0.336247	0.274509	0.349905	0.661325	-0.55508	0.142585	-0.317963	0.462932	-0.0995058	0.818921	0.232678	0.748872	0.386976	-0.280291	-0.327992	0.771632	-0.0100434	-0.275853	-0.738001	-0.248273	-0.60274	0.61799	-0.38191	-0.479643	-0.178177	-0.367858	0.89808	0.264254	0.987034	-0.197461	-0.19291	0.0877676	0.155467	-0.439343	-0.679209	0.560678	0.391093	-0.15674	0.81765	-0.0914151	0.0674496	-0.228911	1.22659	-0.535581	0.0423691	0.293879	0.0321054	0.340447	-0.270445	-0.253328	-0.507277	-0.507231	-0.188289	0.21719	1.16442	0.522861	-0.699996	0.374251	0.339394	-0.223419	0.272732	-0.336992	0.378902	1.36021	0.211064	-0.760336	-0.698929	-0.067239	0.122424	-0.0663142	-0.516306	-0.587517	-0.797729	-0.300787	-0.773718	0.160623	0.0877162	0.208788	-0.0429258	0.25671	0.282299	0.366844	0.0919173	0.280098	0.293107	0.529022	-0.455944	-0.089598	0.200097	-0.185702	0.0684978	0.0784112	-0.372801	0.520077	-0.602921	0.403418	0.0548033	0.0802026	-0.124166	0.483692	0.157362	0.0847851	-0.305035	-1.04002	0.439124	0.92305	0.173456	0.296856	-0.691281	-0.130984	0.361293	-0.0807821	-0.11725	0.0956947	-0.13067	0.538849	-0.315065	-0.0768171	-0.399479	-0.32104	0.281363	-0.108425	-0.0155888	0.243228	0.362503	-0.203674	-0.703462	-0.398283	0.0300985	-0.332974	-0.137121	-0.292992	-0.0607386	-0.266323	-0.660418	-0.11917	-0.120568	-0.32151	-0.0952732	0.113421	0.315118	0.164655	0.162289	0.247008	-0.103255	-0.105616	-0.226338	0.202788	0.241359	0.509456	0.203621	-0.299773	0.210089	0.390481	0.187466	0.290676	-0.227176	0.0166149	0.187041	0.346004	0.202544	0.0441983	0.0618084	-0.527077	0.217365	0.329269	0.423252	0.276478	-0.567365	0.177486	0.13595	-0.0315428	-0.154971	0.12709	-0.222307	-0.156202	0.362542	-0.289414	1.01863	-0.0142478	0.717515	0.328084	-1.01697	-0.185598	-0.00608498	-0.0233291	-0.421824	0.61775	-0.818268	0.0555085	-1.00422	-0.616963	0.0901751	-0.115272	1.01492	0.0789631	-0.230076	-0.0749957	0.219473	0.0887619	-0.97817	-0.374394	-0.347268	0.710402	0.19777	0.153268	-1.13257	0.478747	-0.0583256	0.0442928	-0.532426	0.355522	-0.6164	0.420455	0.922831	-0.830157	-1.1544	-0.392194	-0.101225	0.0393242	0.0916471	-0.0960196	0.0322406	-0.5067	-0.114077	0.46916	0.402791	0.380894	0.192177	0.0912074	0.535481	0.95801	-0.188166	0.366542	-0.463584	1.35526	-0.0136362	-0.487529	0.0944948	-1.04006	0.566935	0.684007	0.662037	1.56702	1.1191	-1.12027	0.375663	0.265105	-0.29252	-0.0067431	-0.0192369	-0.300667	-0.874187	-0.0646557	-0.862946	-0.433424	0.143315	-0.428738	-0.0455496	1.34741	-0.0869977	0.0621321	0.0100986	0.992872	-0.701773	0.235994	0.142563	0.0410474	-0.625275	0.780072	-0.91641	1.06299	0.589803	-1.24432	-0.0459633	-0.499417	0.224475	-0.1357
CAPN1	-0.320628	0.0983649	-0.276234	0.0775178	-0.156385	0.0647992	-0.0987691	0.0551383	-0.150257	0.0600079	-0.0285559	0.146855	-0.112256	0.189533	0.0947678	-0.118629	-0.076342	-0.0902535	0.329268	-0.0734552	0.292723	0.000189752	0.0285931	-0.0569225	-0.155688	0.0367918	0.328268	-0.123769	0.137409	-0.0514646	0.0510748	0.0362106	0.0718011	0.241332	-0.0640694	-0.0993589	-0.119743	0.0579852	0.02222	-0.0816779	0.0131059	-0.0472557	0.0769368	-0.0465108	0.0288674	-0.0744356	0.161415	0.294308	-0.0053205	0.165106	0.00670334	0.116809	-0.00827971	0.417185	-0.00798219	0.021639	-0.0898678	-0.213776	-0.32343	0.357809	-0.328955	-0.0948616	-0.0545501	-0.153173	-0.0616437	-0.214479	-0.111408	0.125882	-0.0286108	0.163897	-0.0254263	0.0752511	0.298218	0.0339483	-0.131887	0.0176579	0.3298	-0.000612823	-0.184726	0.0443332	0.0679611	-0.20284	-0.0523385	0.393623	-0.245139	0.149395	-0.153352	0.00602781	-0.152277	-0.224492	0.343279	-0.0670618	0.193513	-0.057504	0.0799441	-0.017741	0.0828493	0.00998006	0.211843	-0.539046	0.101054	-0.0350389	0.0794684	0.212315	0.200164	-0.220429	0.151455	0.129971	-0.27525	-0.107218	-0.184488	0.0869972	-0.0431356	-0.0612887	0.0764689	-0.0907957	0.119391	0.0979348	0.242806	0.109528	-0.00794379	0.183574	0.13261	-0.130247	-0.108268	-0.205908	-0.327536	-0.581784	0.161583	0.0240209	0.129977	0.319106	-0.303062	-0.0113788	-0.125831	-0.322304	-0.112439	0.0959507	0.110807	-0.241672	0.00976998	-0.0552928	-0.282527	-0.137242	-0.559222	-0.253273	-0.144836	-0.100403	0.189774	0.00107655	-0.00210169	-0.122142	-0.116305	0.333656	0.228405	-0.160552	0.177061	-0.116818	0.267037	0.0469782	-0.16787	0.338022	0.174292	0.0972367	-0.060732	0.004839	0.00578237	0.0160476	-0.0852023	0.081722	0.091795	-0.130715	0.244228	-0.0800564	0.0836219	-0.121367	0.065184	-0.209295	-0.0890092	0.329393	0.012333	-0.0846557	0.041581	-0.0220163	-0.113958	0.0150035	-0.116434	-0.393128	0.301773	-0.0752201	-0.142544	0.031639	0.0156985	-0.675285	-0.428003	0.154166	-0.0916237	0.190421	-0.138509	0.267664	-0.136883	-0.527022	-0.108834	-0.0302786	-0.0611073	0.416912	0.0390763	-0.295185	0.275494	-0.106772	-0.0718903	-0.100795	-0.116278	-0.103204	0.107022	0.203349	0.12189	-0.130591	-0.0238645	0.20839	-0.0197339	0.0161035	0.0122792	-0.0424005	0.630014	-0.02026	-0.0267364	-0.100975	-0.290177	0.127001	0.218023	-0.0985451	-0.110455	-0.100954	-0.117635	-0.205957	-0.129022	-0.0425261	-0.253025	-0.276963	-0.0727002	0.0487475	0.362115	-0.204204	-0.133765	-0.293798	-0.166597	-0.411224	-0.521774	-0.212315	0.188694	0.044354	-0.354766	-0.212764	0.453321	-0.0923003	0.0708477	-0.284291	-0.328757	-0.288634	-0.122116	-0.177963	-0.363727	-0.345309	-0.0325229	0.165277	0.367834	0.205371	0.287774	-0.243349	-0.312467	0.0843929	-0.110731	-0.215055	0.0924093	0.137119	-0.0143876	-0.0280605	0.386058	-0.0788947	-0.134402	0.0610981	-0.00917512	0.28791	0.0112313	-0.20312	-0.0367474	-0.445366	-0.0237131	0.104292	0.00113531	0.0265626	0.153735	-0.113418	-0.00431525	-0.210808	-0.0679328	-0.0922108	-0.00821302	-0.138797	0.0646893	0.0535867	0.0059889	0.0876745	-0.0992482	0.167933	0.264091	0.0788207	0.116019	0.145639	-0.032789	0.0923089	0.0682822	-0.186696	-0.213931	-0.424585	0.0703006	-0.247076	-0.218155	-0.0432819	-0.0114457	0.307025	0.00638523	-0.147529	-0.109904	-0.178416	-0.0662134	-0.08841	0.0287196	0.139715	0.329988	0.117073	-0.0319001	0.233996	0.111598	-0.0135911	-0.201287	-0.0963522	-0.18186	0.132854	0.145942	0.146841	0.177717	-0.0659988	-0.0940726	-0.0189744	-0.140855	-0.183911	0.23045	-0.156771	-0.263358	-0.0937255	0.0298758	-0.0880506	0.0655309	0.147728	-0.000190672	-0.0866558	-0.171044	0.0704032	-0.0133846	-0.0206731	0.0670897	-0.0172832	-0.154516	-0.237383	0.150471	0.13344	0.0303637	0.0541864	-0.252527	0.0205867	-0.278786	0.0391294	0.0146992	-0.0473941	-0.0149108	0.166381	0.160265	-0.0266788	0.160554	0.10688	-0.00666759	-0.165566	0.103536	-0.105982	-0.112048	-0.182695	-0.202535	-0.161494	-0.0915319	0.39373	-0.0110984	-0.447514	0.234565	0.0706434	0.0943607	-0.169112	0.0369498	-0.294796	-0.0129375	0.242372	-0.457521	-0.220711	0.189058	0.0147742	0.446865	0.373992	-0.154577	-0.142307	0.121561	-0.338738	-0.241936	-0.00357718	0.13148	0.166963	0.382719	0.202889	-0.119561	-0.184478	-0.00289924	-0.157018	-0.067258	0.149098	0.125022	0.0303482	-0.113051	0.0513926	-0.282719	-0.0852184	1.44952	0.0131163	0.0964613	-0.0122407	-0.155228	-0.254446	-0.0296498	0.055906	0.0124757
CAPN13	1.03345	0.27727	0.442996	0.38543	0.647021	-0.301099	0.27644	0.546923	0.604371	0.101089	0.661691	-0.961069	0.0378931	-1.30106		-0.379762	-2.80354	-0.0623724	0.741692	-0.262803	-1.34428	-0.726505	-0.447625	0.263408	0.604443	0.39465		0.454426	0.63398	-1.31518	0.353695	-0.135099		1.59575	-0.531706	-0.86443	0.429221	0.219238	-1.04944	-0.432448	-2.61612	0.542897	0.645586	0.638679	0.5443	-0.338382	0.645364		0.0565468	-0.204056	-1.01479	-2.18469	-0.531919		0.0415938	0.0777332	-0.308406	0.0556502	0.532054	-3.00831	0.613708	1.08723	0.551791	0.47778	-1.42228	-0.122986	-0.540383	0.220074	0.81397		-1.42137	-0.159101	-1.8572	0.194039	-0.115725	0.658853	-0.987135	-1.85218	0.212922	0.17695	-1.6045	-0.867753	1.0776	-0.812374	0.455972	-0.673684	0.729335	0.414096	0.395299	0.0600391			-2.66524	0.631613	-1.20766	0.957537	-0.184259	0.149732	-4.19408	0.0355505	0.596933	-0.303505	0.338131	-3.59743	-0.554047	0.130039	-3.61405		0.578818	0.448853	0.950954	-0.285968	-1.27037	-0.230752	-0.0447913	0.259875	-1.34185	-0.805307	-2.91002	-0.11428	0.322361	-0.917574	0.720013	0.563332	0.170273	0.397646	0.209503	-0.220988	-1.04163	-0.559162	-1.32719	-4.18728	0.548932	-0.0381451	-0.40133	-0.284986	0.649636	-1.42162	-0.658914	0.828016	-0.299707	-0.774374	-1.44753	-1.38223	-0.0696887	0.00838537	0.252684	0.476379	-0.734547	-1.51515	0.167951	-0.0904474	0.134098	-1.92137	0.105816	0.349122		-0.187367	-3.46972	-1.12007	-0.0595933	-2.10611			-0.104755	0.556434	-1.61365	0.411351	-0.6345	-1.06376	-0.18176	0.059939	-2.2447	0.545546	-3.26129	0.503732	-0.0654292	0.193386	0.675171	0.0448102	0.395114	0.302042	-0.261232	-0.427468	0.260389	0.628458	0.118817	-0.151377	-2.33694	-2.83912	0.107733	0.435416	0.606358	-0.627597	0.0153363	0.254993	-0.504318	0.61133	-0.908803	0.0818258	0.0290581	-0.24435	-0.102817	-2.44912	0.136369	-1.06026	-0.241707	0.168863	-0.831813	-0.181669	0.46481	1.52813	-0.302057	0.462702	0.160225	-1.35054	-1.37228	0.133595	-0.201856	-0.421784	0.870584	0.203563	-0.246995	0.396203	-2.51683	-0.771007	0.134325	0.481063	-0.170615	-0.536462	0.0593165	-0.793999	-0.59736	-0.3555	-0.0724622	-0.871925	0.667312	0.438803	0.48973	0.535548	-0.550502	-1.22879	-0.25022	0.167603	0.260621	-0.199899	0.238445	0.352254	-0.103582	0.202787	-0.0195965	-1.6619	-0.0570666	-1.13081	-1.48909	-0.27508	0.560979	0.247449	0.569211	0.228159	-1.2001	-0.623177	-0.146874	0.311108	0.573472	0.864244	-1.08801	1.13227	-0.164138	0.0668902	-0.769742	-0.0126847	0.0118256	0.132952	0.154672	0.0174087	-0.122592	-0.30961	0.0152165	-0.0860978	-0.0386438	0.380522	0.0571657	-0.0445489	-0.0925621	-0.998835	0.772388	-0.0856951	0.0357549	-0.272574	0.295987	0.0052714	0.11359	0.701457	0.453266	0.4007	0.0744897	0.538619	-0.234225	0.254922	-0.641416	-0.107914	-0.283139	-0.0872509	0.0915013	0.460666	-0.674679	-0.136288	-0.165626	-0.282667	-0.367904	-0.0237913	0.122988	0.153974	0.689443	-0.290954	0.173923	0.119898	-0.0457128	0.186374	0.185963	0.353619	0.356679	-0.521422	-0.230512	-0.239294	0.598184	0.4514	0.0531886	-0.441284	-0.58193	0.0363156	0.117553	-0.43943	0.132055	-0.293152	0.32705	-0.873171	0.0959404	-0.774086	0.0920275	-0.426979	-0.708191	-0.549285	0.624563	-0.244971	0.293881	-0.171963	-0.212517	0.257577	-0.0301892	0.574478	0.18347	-0.400372	-0.348858	0.378997	0.0347281	0.765498	0.87251	-0.427972	-1.02714	0.10511	-0.021894	-0.254859	0.159185	-0.437228	0.681516	0.150627	-0.134546	-0.373008	0.299435	0.272964	-1.15582	-0.411323	0.0274618	-0.332554	0.372467	0.713617	0.751759	-0.774986	0.188866	0.0914809	0.351319	0.0976039	0.216986	-0.122695	0.343444	-0.0828091	-0.475028	-0.0924388	0.365119	-0.0319964	-0.987343	-0.904878		0.79522	-0.72865	-0.0832436	-0.0935134	-4.15058e-05	-0.000755136	0.205277	0.489473	0.271865	-0.554722	-0.853257	-0.67649	-1.21379	0.18173	0.0909633	0.131092	0.170551	-0.748062	-0.0757314	0.119816	0.33358	0.148543	0.452529	0.318363	0.346732	-0.615355	-0.396773	0.553441	0.302992		1.05448	0.29444	0.158804	-0.305957	-0.366948	-0.140152	-0.314408	-0.315134	-0.531983	0.456685	-0.799515	0.113542	-0.893712	-0.73966
CAPN2	0.0575321	-0.224747	0.105054	-0.185512	0.0245924	0.233027	0.12774	-0.143335	-0.0283855	-0.0722912	-0.0244007	0.0854762	0.00276823	0.127835	0.074032	0.191521	0.530658	-0.0673708	0.0404888	0.191194	0.164549	0.0173904	0.0342986	0.0309672	-0.0260996	0.0819879	0.346468	-0.0560396	0.0976799	-0.0538731	0.0190129	-0.153084	0.115981	0.0534392	-0.0704958	-0.112358	-0.0131594	0.126059	0.49768	-0.133238	0.152837	0.149014	0.0980463	-0.0958436	-0.0184189	0.00710328	0.000657488	-0.0455146	0.0880452	-0.0375705	-0.0926682	0.0321049	-0.151476	0.351152	-0.250457	-0.0920865	-0.0076601	-0.00738659	-0.0989366	-0.0023031	0.112608	-0.122144	0.0730579	0.266053	0.156352	0.0112405	0.242929	0.00227446	-0.0758787	0.118187	0.146659	0.0852482	-0.0519681	0.277578	-0.162685	0.0502466	-0.230336	0.0616467	0.185555	-0.0379733	-0.0286254	0.0560301	-0.136515	0.197169	0.286281	0.365649	-0.104089	-0.0371238	0.0513285	0.0735733	0.121384	-0.0808242	0.0404033	-0.0225164	0.0560908	-0.0125996	0.054815	-0.127552	0.125618	-0.160611	0.153089	-0.129019	-0.0290181	0.287853	0.10068	-0.0654763	0.238324	0.10365	-0.0169949	-0.1609	-0.18923	-0.235425	-0.105113	-0.0400696	-0.247245	-0.118264	-0.00581309	0.180502	0.13254	-0.156223	0.132693	0.118446	-0.24493	-0.0526998	0.0626778	-0.09297	-0.0461521	-0.405231	-0.0416493	-0.0108586	0.0634438	0.488494	0.0392578	-0.0546533	0.00693651	0.0723426	0.0429001	0.14486	0.212099	-0.0736377	0.175484	0.179867	-0.274133	-0.0427229	-0.482615	-0.0210559	-0.0910734	-0.161138	-0.154665	0.059189	-0.00553461	-0.0873342	0.0458611	-0.303273	-0.0896047	-0.0210898	0.235512	0.1882	0.141897	0.323229	0.0963988	0.0428938	0.151367	0.199838	-0.423868	-0.0850578	0.00172949	-0.200292	0.0410956	0.154166	0.293139	-0.399758	0.0524113	0.113572	0.333341	0.109235	0.144715	-0.0851374	-0.00396431	0.119731	-0.0495361	-0.0192304	0.0421595	-0.0686609	-0.125735	-0.18519	0.0262946	-0.0458288	0.209987	-0.5346	-0.288654	0.533151	0.205266	-0.756952	-0.442079	0.0411165	-0.319835	-0.00917626	-0.19507	0.317379	0.148184	-0.374772	0.0324456	0.229695	-0.125493	0.374214	0.0800792	-0.391108	0.235586	-0.15212	0.325288	-0.353362	-0.496835	-0.400426	0.279039	0.108759	0.0299835	-0.0258699	0.133161	0.180353	-0.280936	-0.0132839	-0.216081	0.0858157	0.536051	0.302108	0.0596796	-0.048881	-0.296644	0.154294	0.275475	-0.265978	-0.125716	0.418084	-0.248081	0.0215309	-0.173595	0.0442889	-0.37769	-0.241231	0.148385	0.218151	0.39747	-0.161406	-0.110203	-0.546966	-0.0187975	-0.391976	-0.497868	-0.177702	0.542112	0.278596	0.0115888	-0.514601	0.317236	-0.0932775	0.176037	-0.478367	-0.207899	-0.406895	-0.200496	-0.0262674	-0.30308	-0.586446	0.0476919	0.0961847	0.488614	0.0499094	0.39267	-0.300535	-0.34931	0.27222	-0.127907	-0.450034	0.0880777	0.212494	0.00744037	-0.107828	0.109204	-0.396247	-0.287939	-0.128277	-0.348116	0.12904	-0.056093	-0.0812066	0.041036	-0.575876	0.00625691	0.292582	-0.109016	0.0537263	0.222566	0.0493773	0.0951577	-0.0590028	-0.343729	-0.0440523	0.103707	0.247848	8.02336e-05	-0.085023	-0.0238744	-0.287992	0.0275451	0.155182	0.515006	0.05393	-0.107161	0.0958966	-0.241248	0.129039	-0.0689557	-0.303575	-0.00838154	-0.306993	-0.0442576	-0.404256	-0.382726	0.0353072	-0.116953	0.43576	0.0321382	-0.00784996	0.0668878	-0.220404	-0.103195	-0.0614619	0.117755	0.233843	0.00803741	0.184825	0.271415	0.367505	0.170503	0.050496	-0.130162	0.111155	-0.23238	0.425409	0.150271	0.402581	0.00255042	0.100139	-0.153872	-0.0190438	-0.108164	-0.187586	-0.00480246	-0.183517	-0.510026	-0.238739	0.143849	-0.106489	-0.0212255	0.0268148	-0.121786	0.263786	-0.0583457	-0.0454304	0.109991	-0.284633	0.0507227	-0.0875757	0.0862212	0.0725231	-0.245923	0.31892	0.16367	-0.074563	-0.266814	-0.192895	-0.429171	0.0481666	-0.00806482	-0.469824	0.0124577	-0.384459	0.465909	-0.0612655	0.287835	0.102559	0.275514	-0.0163635	0.168913	0.231131	-0.138061	-0.367025	-0.210637	0.0351055	-0.277745	0.369366	-0.165682	-0.38637	0.292582	-0.0171645	0.0395177	-0.320254	-0.0721274	-0.0798799	0.086744	0.204639	-0.0525308	0.0252309	0.164158	0.361922	0.274185	0.382759	0.0157638	0.212715	0.0585368	-0.323387	-0.0212295	0.0159421	-0.183541	0.075527	0.127935	-0.073562	-0.186257	-0.670496	-0.281091	0.0813405	-0.438806	-0.149937	0.386361	-0.199899	-0.301392	-0.00708464	-0.324255	0.430853	-0.468545	0.189663	0.00156845	-0.113663	-0.0540024	0.0709527	-0.00191084	0.415581	0.0643482
CAPN5			-0.535503						-0.0241124		-0.214707	0.870362	-0.206185		1.81176			-0.527638	0.834072	0.018005	0.110156	0.690007	0.478006	-0.110538	-0.660589		1.31899	-0.365196	0.613054	0.128287	-0.0894421	0.321859	0.215103	-0.390389	-0.408049	0.10846		0.144889	0.86204	-0.046598	-0.529027	-1.0116	-0.192494	-0.185789	-0.116556	0.278564	-0.715363	-1.01537		-0.129973		1.14845	0.207787	0.59064	-0.885552		0.0942513	0.0502032	0.347071	1.55203		-0.0439591	0.528004	0.577777		0.0839091	0.460294	0.57023	-0.03342	-0.106768	-0.0231843	0.159268	1.78854	0.530145	-0.12085	0.428887		-0.196186		0.784359	0.964732	-0.0168942	0.109854	0.30657	-0.16087	1.61399	-0.114886	-0.411815	-0.844431	0.397661	-0.0638892	-0.337789		-0.381185	1.18229	-0.83852	-0.249061	-0.441521	1.08259	-0.779159	0.978704	0.492897	0.162767		0.214039	-0.70354	-0.81267		-0.513951		-0.551192	0.172915		0.296003					0.639024		-0.458996	0.304124	0.275197	0.0390373	0.370206	-1.29031				-0.561325			-1.64484		-1.16138				0.488749	-0.6209		0.753568		-0.0108342	-1.07825	-1.02067	-0.781422		-0.472995		-0.239224	-0.076948			0.341176		0.359764	0.617426			-0.278516	-0.634623	0.24542			-0.122235	-1.57203	0.258297	-1.1581		0.784542		0.296444	-0.297399	0.417153		0.00813606	-0.0827992	-0.436279	0.0828265	-0.361647		0.3437	0.922041	-0.312177			-0.174107			-1.48682	0.657083	-0.162188	2.02393	1.41814	-0.0473605	-0.549385	-0.00774637	-0.496558	1.2292	-0.223549	0.107105	-0.350701	0.949447	-0.799667	0.677335	0.392567	-0.0420457		-0.192077	-0.123813	-0.792173	0.242481	0.411184	0.586753	0.526958	0.287227	-0.223691	0.607626	0.739881	-0.352683	-0.137484	-0.345273	-2.71987	0.972498	0.223964	-0.906252	0.571186	-0.609295	0.63027	0.918403	-0.791106	-0.254964	0.434771	-0.839416	-0.0746619	0.125064	0.696599	0.367531	-2.41907	0.221556	0.429542	0.888258	0.538043	0.804447	0.217235	0.351514	-0.910069	-0.478455	-0.219887	1.17531	0.507018	-0.488068	-0.500025	1.61006	-0.316251	0.640486	-0.413516	-0.0022245	-0.447555	0.228494	0.0217114	-0.192676	-0.863478	0.0633482	0.485946	0.792219	0.163545	1.28507	-0.541816	-0.44892	-0.0454563	-1.98238	-0.972996	0.119217	-1.49751	0.472171	-1.10108	0.23996	-1.05964	-0.722937	0.647481	-0.749885	0.017744	0.55156	-0.365947	-1.34135	-0.931146		-0.773295		0.256219		-0.732843			-2.53343	0.591258	0.471472	0.0877501	0.612103	-0.305278	0.424658	-0.30706		-0.77476	-0.184918	0.289191	1.00026	0.629595			-1.49383	-0.883809		-1.30231	-0.947154	-1.32771	-1.98533	0.306104	1.15466	-0.62807	-1.30795	0.996812	-1.17164	0.754861	0.306152	0.874168	0.686293	-2.71787	0.983681	0.0369343	1.49925	-2.15089	0.326267	0.638204		0.216487	-0.105702	0.570423	1.77707			-1.61918			-0.346977	1.91812		-0.923564	1.43096	-0.179919		-0.471266							-0.238064			-1.36241	-1.20888	-0.94355	-1.53665						0.749965	1.14376		0.317561			0.805685	-1.10484	-0.0520714	-0.660952	1.00544	0.776661				-0.0714266	-0.260861			-0.704247	0.531558		3.19817	0.20322		-0.29341	-0.113977	0.509967		0.257448	-3.03308			-0.78305	-2.19421	0.375374		0.839896	1.19747		0.348573	-0.901633	-2.52059	0.56502		-0.781241	-0.629321	0.499864	0.459399	0.0603908	0.0899838	-0.187186	0.245426	-0.372051	-1.95738	0.649807	-2.57295	-0.0727398	-0.798709	-0.920059	0.123366	-2.10138		-2.12747			-1.31897
CAPN7	-0.0412938	0.920796	0.718325	1.06998	-0.277608	-0.829481	0.156128	0.179427	-0.0722415	0.341448	-0.677226	-1.10247	-0.181239	0.387979	-1.69622	-0.411467	-0.565226	0.41194	0.0963326	-1.02581	-0.430592	-0.390343	-0.494794	0.671405	0.315755	0.839572		0.469985	-0.201171	-0.531188	-0.26103	-1.72334	0.19386	-0.524425	0.417824	-0.759394	0.857378	-0.196649	-0.549008	0.140035	-1.04425			0.220435	1.27897	0.00754718	-0.00610024	-0.51656	0.0472245	-0.0454298		0.173299	0.495069	2.37764	-0.580643	0.121872	-0.181456	-2.17891	-0.294022	0.170359	0.669299	-0.482294	-0.202127	-0.0791085	-1.01526	0.247989	0.00862422	-0.53463	0.254718	-0.821764	-0.415404	0.287038		-1.8277	-0.466338	-0.000699908	-0.771123	-0.204803	0.107757	0.564058	-0.72886	0.410148	0.471679	0.106613	-0.589319	-3.49686	0.733131	0.43369	-0.350106	-0.0491802	0.707509		0.26097	0.238933	-0.0702795	0.477072		0.117247	-0.293528	-0.0138019	0.344583	0.0564906	-0.184845	0.486374	-0.114235	0.327779	-0.0794401	-0.380287	-0.0578653	0.188286	0.0940919	-0.0138196	0.117548	-0.249928	-0.0985042	-0.0630741	-0.081566	-0.255703	-0.374013	-0.0519228	-0.251534	-0.110184	0.264571	-0.0597471	-0.150438	0.129274	0.0346137	0.236049	-0.115362	-0.131423	-0.325221	-0.22689	0.194605	0.219211	0.542321	0.202121	0.439781	-0.183905	-0.031456	-0.0913308	-0.293238	-0.128517	0.222297	0.0584763	-0.0587622	0.325008	0.225287	-0.198346	-0.209198	-0.103969	0.41584	0.126406	0.242867	-0.102912	0.00199968	-0.0126726	-0.47206	0.138824	-0.440031	-0.195755	0.26688	-0.136036	0.236681	0.206452	0.152877	-0.26076	-0.139517	-0.309059	0.404978	0.277058	-0.0768721	-0.234431	0.147062	0.0124083	-0.0974354	0.00598008	-0.433952	-0.110412	0.203888	0.207253	0.157247	-0.0264723	0.0612652	-0.0657927	0.256233	0.222608	0.346251	0.0508223	-0.302939	-0.0938082	-0.436132	-0.0946308	-0.0180526	-0.140538	0.167915	-0.0928287	-0.109636	-0.605457	-0.206018	-0.340844	0.147915	-0.0224781	0.0327715	-0.131625	-0.0271066	-0.218705	-0.184716	0.0621039	-0.432566	0.388703	-0.11802	-0.130223	0.289859	-0.0466677	-0.0687812	-0.289436	-0.175448	0.188046	-0.329502	-0.243608	0.142471	0.339551	0.363344	0.0376176	-0.242416	0.0987424	0.324612	0.139807	0.0445757	-0.0541093	-0.297927	0.112103	0.0446154	0.177202	0.0355168	-0.0267429	-0.195382	-0.186248	-0.0133093	0.0368742	-0.203133	-0.268061	-0.135791	0.22204	-0.131944	-0.0467547	-0.186371	-0.112806	-0.00902534	-0.294722	-0.524818	0.0406464	-0.0485279	-0.0899037	-0.51464	0.0399075	-0.0343158	0.0663569	0.0415589	-0.0868549	-0.0724924	0.081656	0.0246863	0.233112	0.209039	-0.26941	-0.213972	-0.216079	-0.582021	0.209118	0.0862339	-0.161539	-0.0552463	0.134824	0.0228708	0.15272	0.0487627	0.0319551	0.287775	0.189558	0.208733	-0.138034	-0.255586	-0.104617	-0.000718599	0.169176	0.11569	0.361214	0.0930823	0.0820691	0.00617675	0.154578	0.0148782	0.00297177	0.149809	0.232774	-0.0957026	0.194045	-0.0418399	-0.0353034	0.0323698	0.00358319	-0.159663	-0.101186	-0.12484	-0.470901	0.0497387	0.00714363	0.0134975	-0.0915609	0.0246066	-0.266499	-0.0391458	-0.0114362	0.130511	0.135131	0.183356	-0.144349	-0.200196	-0.203175	-0.0767438	-0.384511	-0.0287331	-0.0425509	0.202314	0.0097696	0.0388623	0.0640404	-0.097765	0.06676	0.149701	0.0278082	-0.0608251	-0.250116	0.0956624	0.172032	0.200873	0.170691	0.0398098	0.0920494	0.20245	-0.268377	-0.169031	0.135291	0.0732805	0.112689	-0.138929	0.00740056	-0.355493	-0.029042	0.12694	0.0968293	-0.208565	-0.0824658	0.0341691	0.0309385	-0.0401457	0.0614595	0.228558	0.0274507	-0.239709	0.113493	0.0260702	0.22515	0.0323011	0.165552	0.0237556	-0.130547	-0.0353402	-0.183396	0.132408	-0.157431	-0.169371	-0.224202	-0.091571	-0.186153	-0.041152	0.283844	0.068773	-0.0293148	0.0206557	0.141777	0.0667538	0.270334	0.346122	0.0742816	0.221336	0.119956	-0.0577072	-0.00834589	-0.0656416	0.140916	-0.2821	-0.0991279	-0.278047	0.402904	-0.1219	-0.00515174	0.0533672	-0.00967566	0.102298	-0.0594952	-0.178108	0.0395517	-0.154167	-0.115465	-0.435961	-0.0958121	-0.128068	0.374875	0.0239547	0.0208164	-0.0374259	0.0672869	0.158664	0.155208	0.0205253	0.28911	-0.00316855	0.182636	-0.121265	0.0122372	-0.0662301	-0.0164982	0.451022	-0.0321894	0.168316	0.110522	-0.106352	-0.0737515	0.00355071	-0.0280781	-0.0753444	0.0247216	-0.0694474	-0.185222	0.132038	0.0202417	-0.216895
CAPNS1	-0.200337	-0.0520212	-0.149558	-0.223933	-0.0924306	-0.0575701	-0.0555805	0.0143863	-0.0349999	0.100411	0.204392	0.260438	0.254067	-0.144438	-0.245346	0.507675	0.44716	0.17541	0.240248	-0.0986845	0.0806015	-0.234804	0.143375	0.0636333	0.156342	0.11302	0.419973	-0.0339801	0.0143207	-0.113718	-0.12352	-0.242715	-0.018215	0.362971	-0.33228	0.115511	-0.189284	-0.23426	0.0285709	-0.312585	-0.282293	-0.319506	-0.107874	-0.199072	-0.198117	-0.12828	0.183287	0.0573899	-0.0496138	0.191572	0.00403387	-0.101613	-0.0951338	0.326836	-0.0581353	-0.0486089	0.0504778	0.1166	0.209576	0.283192	-0.00659323	-0.130579	-0.0216674	0.179902	0.225868	0.432748	0.411079	-0.136186	-0.18455	0.00331011	-0.116541	-0.178972	0.104747	-0.180597	0.686381	0.191109	0.176895	0.153917	0.0214488	-0.122627	0.0421943	0.0940877	-0.0763459	-0.116118	0.246865	-0.00614979	-0.0953203	-0.352673	-0.0996822	-0.0363673	0.104158	-0.181881	-0.14188	-0.221999	0.0757814	-0.165747	-0.307911	-0.16688	0.0586571	0.0387635	0.39727	-0.232615	-0.10197	-0.117335	-0.0141143	-0.335221	-0.00381063	0.130049	-0.0219003	-0.106344	-0.0822733	-0.00105112	0.146746	0.295282	-0.104042	-0.0731503	-0.148904	-0.0720852	0.185374	-0.0758753	0.312093	-0.0756212	-0.121613	-0.137356	-0.0149367	-0.181474	0.0437561	-0.234173	0.0997716	0.0840531	0.208889	-0.0057812	-0.509327	0.0611308	-0.643982	-0.203554	-0.0853751	0.072086	0.0814259	0.105367	0.189521	0.178176	0.0828295	0.145695	-0.371816	-0.0510678	0.11574	0.0694932	-0.270129	-0.0648603	-0.00825928	0.171141	-0.0961276	0.220749	0.0203265	-0.1392	0.119238	0.0673605	0.0217973	-0.112874	0.116674	0.140935	-0.149679	-0.175284	-0.527358	0.377081	0.316753	0.179968	-0.0524212	-0.0777929	0.0587123	-0.467085	0.0827726	0.285616	0.189661	-0.386597	0.223801	0.209087	-0.153443	-0.170888	-0.0657927	-0.101002	0.0178753	-0.226875	-0.264241	-0.331881	-0.0445263	0.0872169	-0.036391	0.388981	-0.238515	-0.0686931	0.260699	-0.0583966	0.164069	-0.149023	-0.256546	0.0584492	-0.106138	0.461507	0.0719937	0.0383341	0.0134255	-0.0218179	0.29601	0.0868544	0.212266	-0.0314274	0.329332	-0.180033	0.336648	-0.0745767	-0.216107	-0.311801	-0.384923	0.0673683	-0.00986045	-0.167307	-0.0145552	-0.113742	-0.07793	0.0331134	-0.138324	0.279395	0.0380767	-0.0804439	0.0697802	-0.116028	0.00341002	0.251253	-0.123415	0.087879	-0.0568114	-0.192705	-0.1066	-0.0392445	0.331957	0.27829	-0.0815929	-0.14027	0.194763	0.375772	0.174902	-0.18835	0.0886374	-0.0856255	0.118608	-0.157441	-0.120897	0.12861	-0.0495526	0.0252293	0.132557	-0.0275017	0.0925355	0.103964	-0.0690676	-0.138027	-0.166895	-0.203945	-0.130236	0.312632	-0.23036	0.0565779	-0.25476	0.36398	0.414731	0.114222	0.143244	0.127108	0.241987	0.0638427	-0.206755	-0.0922611	-0.18185	-0.0642768	-0.16482	-0.0178695	0.478967	-0.21519	-0.17286	-0.0420476	0.183404	-0.0424213	0.000838618	-0.0633837	0.0805638	-0.113076	0.0550052	0.0107052	0.0508337	0.053507	0.102555	-0.0474255	-0.165935	-0.0658812	0.204078	-0.223804	-0.146827	-0.413712	-0.0109948	-0.165599	-0.0911838	-0.272087	-0.250363	0.0975992	0.51877	0.150706	0.103309	0.134546	0.144073	0.130247	-0.0366779	-0.0881337	0.00764953	0.288033	0.260903	0.547065	0.431826	0.0124332	-0.0185275	-0.141014	0.273924	-0.136604	0.196661	-0.218906	-0.0461709	0.0795521	-0.103799	0.0633584	0.00324992	0.205802	-0.135904	0.030032	-0.112255	-0.0517962	-0.17398	-0.0670061	0.0924048	0.175936	0.149755	-0.052066	0.152831	0.225485	0.0839335	0.11163	-0.00139398	0.23475	0.0827954	-0.191389	0.252385	-0.214034	-0.0900335	0.0505824	0.0123688	-0.402473	-0.304776	-0.167756	-0.00428166	-0.109916	0.192287	-0.164727	-0.115362	0.0755487	-0.12819	0.2073	-0.0570505	0.116761	-0.0207301	0.10938	-0.0302915	-0.0947886	-0.182055	0.112134	-0.219531	0.191393	-0.0459932	-0.466024	0.336037	-0.120274	-0.00460411	-0.181665	-0.208557	0.378384	-0.00649406	-0.051045	-0.150902	0.132431	0.205566	-0.0619984	-0.259313	-0.222834	-0.0696355	-0.421782	0.187454	0.34446	0.454823	0.0805278	0.367093	0.185608	-0.074934	0.357832	0.460104	0.0168402	-0.274721	-0.842401	-0.422678	0.699104	0.431883	-0.0231868	0.170087	-0.229351	0.0803283	0.0107736	-0.449979	-0.0820755	0.115752	0.103008	0.0988031	0.354209	-0.12073	-0.0661494	-0.278541	-0.390585	0.243662	-0.348578	-0.188818	-0.0902902	-0.247694	0.142715	0.377656	-0.461037	-0.314933	-0.173836	-0.00523041	-0.370444	0.0518734	-0.893459	-0.0491354
CAPNS2																																																																																																																																																																																																			0.473614	-1.67492						-0.163364	-1.37896								-1.1019			-2.37068									-1.62228		1.71388	-1.17909									0.862903	5.02196				4.32607				1.23056	-1.83955							-0.29385			2.54364			0.067759	0.637392	-1.07313										0.0055029	-1.25119			0.523692					6.21506		-0.386878	-0.0139101	0.713102	-1.86227		0.591558		0.511652	-1.78803					-0.781704				-0.275578				-1.59692	-1.78595	1.88665	-0.704315	-1.34226					0.633655				-1.09511	0.848709	-0.961203				-1.82208	-0.803783	-1.15478	0.879749	0.71647				-1.55716	-0.648825	2.41016	1.4488	0.464144	-0.939733	0.440582	0.441165	-0.631821		-0.38447	0.316555	3.68232	0.0143189	2.16308	-0.736383		0.915989	-0.794955	-0.372353	0.922065			0.646826	0.499441	0.0920319	-0.57093	-0.0308397	0.348895		-0.656104		-0.190357	-0.530936		-0.644693	-0.616289		-0.758962	-0.479846	0.948369	1.89553	1.58825	-1.90419			0.512111	-0.256257	0.378866	1.73933		0.0962833	0.39286	-0.00474852	-0.649604			-0.502529	0.285279	-0.162716	-0.208732	-0.0685127	0.909022															-1.69798												0.180313		-1.13747											5.63266	-0.593743		0.0165473	-0.642505		0.68075
CAPRIN1	0.0501798	0.163825	0.0186893	-0.0607921	0.0374309	0.0479253	0.0497503	-0.223169	-0.0374876	0.165174	0.0170949	-0.0801666	-0.0638306	0.171155	-0.914752	0.20928	0.0313097	0.148442	0.0270544	0.0510302	-0.290838	-0.130826	-0.0307097	0.0737752	-0.0238898	0.00992068	-0.90723	-0.107683	-0.155105	-0.0580476	0.0703633	0.0919694	0.0636031	-0.0811458	0.176795	-0.108091	-0.101763	0.0254469	0.0835647	-0.0092651	-0.00618255	-0.349294	-0.076247	-0.0131831	-0.182899	0.13133	0.12249	0.339499	-0.00535417	0.175548	-0.0529622	0.116045	0.00292946	-0.714473	0.312108	0.0661058	0.0956924	0.0219438	0.0189276	0.128996	-0.000562172	0.0394312	0.174937	-0.221162	-0.0121269	-0.0534483	-0.140545	-0.0504375	-0.0253973	-0.114189	-0.0449126	0.00245129	-0.0850881	-0.0771974	-0.0743789	-0.171851	-0.195418	-0.211168	-0.300406	-0.0566022	-0.0656968	0.238608	0.0266508	-0.282054	0.0419248	0.0534599	0.221962	-0.0684647	0.166059	-0.0767707	-0.538438	0.0861085	-0.0596338	0.187769	0.0286264	0.0672285	0.0287802	0.107514	-0.129683	0.181228	-0.0694857	-0.0194019	0.0419041	0.156549	0.103345	0.16403	-0.0283118	0.305293	-0.178104	0.0103712	0.0350029	-0.0169203	-0.0165084	-0.149779	0.0191196	-0.109669	-0.147745	0.0425556	-0.213163	-0.190437	-0.213213	0.120007	0.173138	-0.0216072	0.0660388	-0.073699	0.223099	0.253296	-0.0304931	-0.0873259	0.0824281	0.0885856	0.132543	0.199854	-0.320758	0.208913	-0.023513	-0.0495645	-0.00394202	-0.0361535	-0.178475	-0.0744213	0.0322361	-0.182275	0.00741009	0.0402406	0.118101	-0.211558	0.0666385	-0.0405739	-0.366055	-0.0768548	-0.00406808	0.0454004	-0.0551933	-0.149729	0.0222664	-0.0391436	0.476401	0.0470568	0.0622957	0.0906087	-0.119588	-0.0370161	0.278095	0.053837	-0.0768443	-0.0876819	0.0749437	-0.139923	-0.240138	0.16069	-0.00281442	-0.074275	-0.0449516	0.0445691	-0.17636	-0.234281	0.0316144	-0.0185833	0.0717004	0.0235413	0.05863	0.100982	0.236392	-0.0791016	0.0168241	0.0748158	-0.0927585	0.274406	-0.188296	-0.313118	0.0779503	0.432945	0.462737	0.0412457	0.211083	0.162714	0.0267263	-0.0671785	-0.138926	0.152964	0.148553	0.150506	-0.0840108	-0.0978705	-0.00318279	0.0410527	-0.132887	0.129249	-0.0887975	-0.0380963	0.0790269	0.241508	-0.251254	-0.126052	-0.0540125	-0.0598147	-0.196635	-0.375458	0.000520094	-0.00649948	-0.178411	-0.224211	-0.46455	-0.0440676	0.0970517	-0.165261	0.153706	-0.30519	-0.167139	-0.00813984	-0.0252073	0.0184217	0.0425897	0.184421	0.197766	0.122729	0.138754	0.107531	0.109185	-0.0150229	-0.4274	0.208419	0.265501	0.312635	0.0780138	0.468663	0.33939	0.299389	-0.0359874	0.242606	0.282174	0.17556	-0.0588947	0.191698	0.0492549	0.157573	0.0613241	0.151301	0.0337758	0.0485111	0.16046	0.0264157	0.00866682	-0.103164	-0.360725	-0.294817	-0.158989	-0.203291	-0.0430037	-0.030603	0.288801	-0.0899752	-0.0945735	-0.0852859	0.0972683	-0.00697728	-0.0777391	0.0236136	0.0672519	-0.0420493	-0.445677	-0.00407394	-0.00936958	0.022565	-0.130323	-0.159849	0.0499296	-0.0725946	0.192019	-0.117721	0.00319246	0.0155918	0.147563	0.128118	0.133806	-0.0702242	-0.115889	-0.0510426	0.0325261	0.074745	-0.0118862	0.0682583	0.108425	-0.303837	-0.518531	0.0399484	-0.0341633	0.000949153	-0.198557	0.0245856	0.00497034	-0.0507014	0.0444677	-0.0622757	0.172596	0.0368278	0.111497	0.12652	0.0538323	0.0590311	0.0376094	-0.100192	-0.170769	-0.074695	-0.123959	-0.228838	-0.0269423	0.0842219	-0.176385	0.198035	-0.109578	-0.0389061	-0.131226	-0.197804	0.0239202	-0.129806	0.126129	0.0332971	0.190397	-0.197227	-0.124915	0.159365	0.0624597	-0.269498	-0.198356	-0.408	-0.112268	-0.00553619	-0.234582	-0.0888899	0.218326	0.0328341	-0.0015114	0.067613	0.0166334	-0.123342	-0.0583717	-0.0320539	-0.0539021	0.186208	-0.0632513	0.0269509	0.0711883	0.15209	0.0391002	0.144695	-0.0089178	0.0654214	0.102861	0.0356048	-0.0200515	0.0693908	-0.0415754	0.00364225	0.0513131	-0.0745314	-0.111591	0.00664831	-0.0984623	-0.264364	-0.116072	-0.0500683	-0.0436559	-0.263736	-0.390937	-0.368052	-0.0345408	-0.321951	0.621774	0.293021	0.172058	-0.0579482	-0.973429	-0.0469582	0.0653565	-0.0558216	-0.0106861	-0.0102064	-0.106499	-0.287596	0.430854	0.377235	0.22339	0.848918	0.341361	-0.1186	-0.118263	-0.206181	-0.141747	-0.174862	0.00777894	-0.0941983	-0.0411726	-0.190645	-0.0304262	-0.173781	-0.0125966	-0.0218499	0.197914	0.0751471	0.246558	-0.093779	-0.110616	0.359848	0.20588	-0.076178	0.206045	-0.0557454	0.606769	-0.131844	0.0264952	0.045653	0.202641	0.276342	0.0396603	0.555944	-0.0390047
CAPS	0.698242	0.345819	-0.831075	0.191967	0.385845	0.944994	0.443978	0.103761	0.911012	-0.898538	0.112386	-0.381528	-0.570266	0.298889	-0.508415	-0.712709	-1.66323	0.150474	-2.02337	-0.63116	-0.566215	-0.188949	0.394423	0.210559	0.168099	0.194652	-0.738033	0.11189	1.23976	-0.241964	0.453407	-0.0256438	-2.24283	-0.221092	-0.191737	-1.23484	-0.0416836	-1.77874	0.572351	0.314464	-1.10606	0.548554	-0.234185	0.306532	-0.307878	0.101433	0.0333747	-0.551335	0.0197405	0.282117	-0.54708	-0.716703	0.191463	1.03743	-1.2854	-1.15821	0.597471	-0.347557	0.597184	-0.0936871	-0.528573	0.774625	1.26042	0.278145	-1.64368	-0.355417	0.179818	-0.445763	0.319674	-1.35374	-0.473075	-0.0290474	0.292892	0.549021	0.757894	0.594416	0.363454	-0.565122	-0.45173	-0.0289967	-0.072751	-1.42072	0.41491	0.343529	-0.230609	0.490998	0.314849	-0.0812891	-0.370902	-0.29493	-1.0474	-2.72706	-0.775514	-0.306669	0.113013	0.699316	-1.09148	-0.0983022	2.01312	-0.805239	0.763133	-0.339266	-0.659297	-0.748642	-0.154261	-0.50974	-1.01104	-0.0798449	0.0952173	0.472809	0.191342	-0.576603	-0.575342	0.314493	1.1584	0.288516	0.0460968	-0.937109	-0.671353	1.22447	-0.0451387	-0.655152	1.11152	-0.351284	0.179679	0.370017	0.317417	0.0127217	1.19125	0.60468		-0.132893	0.6054	-0.209395	-0.196863	0.164929	0.208096	-0.814358	-0.00880593	-0.481422	0.187038	-0.42451	1.22168	0.708281	-0.750397	-0.824103	-1.12352	0.46305	0.734226	0.197464	-0.246479	-1.39374	-0.774033	0.548543	0.157881	0.663821	-1.71774	0.264333	0.412642		0.00530326	0.946447	-0.837927	-1.49489	-0.56978	-1.5357	-0.194569	-0.758936	0.66363	0.278178	0.747679	0.671497	-0.426105	0.0810049		0.498215	0.290049	-0.414379	-0.45379	0.226907	-0.664481	-0.194017	-0.556052		0.454444	0.539581	-0.0834554	0.328322	-0.206949	-0.316822	0.0252447	0.131691	0.616702	-0.422794	-0.503133	-0.539563	-0.595849	0.632103	-0.188579	0.883829	0.213422	0.164104	0.682134	0.315048	-0.162114	-0.016902	0.345365	0.446924	0.567714	-0.21867	-0.0300092	-0.0181896	-0.815973	0.0489274	0.121048	-0.124474	-0.0286287	-0.659946	0.380258	0.773045	-0.0738961	0.314612	0.240728	-0.0731826	-0.139053	-0.460794	0.0588396	-0.780985	-0.549015	0.0472038	-0.78935	-0.725131	-0.894863	-1.82679	-0.435829	-1.21056	-0.0254234	0.720204	-0.484834	-0.0142318	0.382209	-0.121649	0.844329	0.772137	1.43289	0.184396	0.836203	-0.339454	0.188115	0.963848	-0.974211	0.066508	-0.924248	-0.640725	-0.0524091	-0.342202	-0.182099	0.420703	0.525037	-1.07873	-0.180295	0.339476	0.343621	-0.445928	-0.578213	-0.277541	0.492129	0.143772	-0.266483	-1.06287	-1.025	0.476903	-0.463793	0.0146948	-0.0788179	0.378712	0.588779	-1.16846	0.403335	-0.305447	-0.276166	-0.604598	0.670158	0.154741	0.202972	-0.151126	0.310862	-1.30524	-0.854799	-0.376632	0.59885	0.636403	0.0712713	0.924797	0.0930439	-0.578006	-0.727463	0.874991	-0.0934957	-0.794379	-0.65941	0.445263	-0.5112	0.240612	-0.199165	0.21121	-0.381544	-0.287228	-0.376936	-0.204515	-0.0730198	0.0654787	0.100441	0.231671	-0.397277	-0.0265552	0.242655	-0.267912	-0.519415	-0.0321934	-0.283688	0.385592	0.14828	-0.893225	-0.292165	-0.412571	0.147407	0.61454	0.227867	0.144706	0.281711	-0.382583	0.237344	-0.687621	0.0454596	0.427252	0.204745	-1.83258	0.462078	0.620645	-0.0404365	0.0737438	0.467722	-0.353854	1.00375	-0.645669	-0.579315	-0.571	0.641545	-1.37648	-0.124265	0.479816	-0.201489	-1.68733	-0.315588	-0.532456	0.722805	0.659554	0.696878	0.562969	-0.616168	-0.116601	0.0110766	-0.0451596	-0.0480833	-0.910524	1.25771	0.37282	0.0790164	0.231437	0.347329	-0.0804489	-0.713339	0.223514	0.584374	-0.73249	0.549633	1.01135	0.140365	-0.500065	-0.843641	-0.528992	-0.297197	-0.817488	1.12053	0.24974	-0.0621871	0.267483	-1.07249	-1.04002	-0.019169	-0.109882	-0.149567	-0.181509	-1.82681	0.784395	0.108717	-0.391514	-0.212668	-0.493459	1.16125	1.03715	-0.174922	-0.831876	-0.795038	-2.42932	-1.34356	-0.395909	0.204535	-0.178985	-0.291148	1.20002	-0.89345	0.446417	0.517525	0.773561	0.0393309	0.194694	-0.0968204	1.05394	0.130558	-0.180501	0.0845298	0.270241	-1.38865	0.547054	1.26729	0.904144	-1.06774	-0.215314	0.195027	1.01604	0.577715	0.637809	0.455263	-0.148972	0.054692	-0.000785039	-0.879663
CAPZA1	-0.129049	-0.100982	-0.256075	-0.191838	-0.331406	0.360214	-0.098443	-0.0727348	0.223195	-0.113362	-0.0506377	0.4261	-0.0906413	0.150199	0.727154	0.120904	0.0743346	-0.147531	0.754084	-0.285568	0.229249	-0.046274	0.00396735	0.0236903	-0.164446	-0.181278	0.282549	0.12063	0.600448	0.179252	0.174835	0.218868	0.198004	0.519015	-0.0570805	-0.199865	-0.281331	0.0642715	0.234824	-0.280981	-0.17097	-0.237726	-0.174108	-0.0417419	-0.246626	-0.32159	0.189295	0.403447	0.308362	-0.0878314	0.0225029	-0.118492	-0.155347	0.309784	0.0624598	0.241125	0.0260235	-0.224794	0.0595265	1.06739	-0.319489	-0.234485	0.0338123	-0.0745293	0.0315532	-0.106241	0.0359806	0.0472687	0.0786271	0.0419963	-0.414318	0.0536136	0.996979	0.0597048	0.309399	0.0949417	0.204405	0.227685	-0.260249	0.403842	0.0672843	-0.235839	-0.0946034	0.710784	-0.164326	0.570352	-0.313585	-0.257351	-0.350819	-0.441669	0.170226	-0.220177	0.281803	-0.0714227	-0.0500943	-0.201618	0.0926421	-0.172175	0.207929	-0.298372	0.100062	-0.0328172	-0.0953942	0.352931	-0.107932	0.021411	-0.205453	-0.0288813	0.144079	0.51767	-0.138866	-0.0846301	-0.00136599	0.0398096	-0.337581	-0.333702	0.298217	-0.00297938	-0.187613	0.146081	-0.248787	0.0717745	0.355034	-0.244079	-0.142335	-0.532456	-0.532106	-0.351987	0.109836	0.160692	0.0376637	-0.0965535	-0.518635	-0.349459	-0.562837	-0.204311	-0.0669681	0.0778744	-0.110162	-0.0439188	-0.017324	0.0886687	0.29827	0.177273	-0.363564	-0.123254	-0.237662	-0.052238	0.225663	0.157959	-0.362644	-0.353398	-0.127205	0.458763	0.190128	0.138789	-0.0594535	0.22632	0.109405	0.0101189	-0.0509022	0.221349	-0.00903775	0.0900684	0.345861	-0.526444	0.210953	-0.130553	0.25208	0.0209285	0.383457	0.249651	0.22042	0.0735726	-0.298051	-0.158364	0.157659	0.150053	-0.164319	0.102584	-0.149829	-0.194353	0.0873461	-0.277395	-0.283913	-0.330217	-0.210565	0.284611	0.230667	-0.140518	-0.29192	-0.0412116	0.15094	0.316705	-0.375116	-0.321159	0.0380712	0.275839	-0.0760716	0.513044	-0.298627	0.00817727	-0.110807	0.420209	-0.266303	-0.0986178	-0.0475208	0.121306	0.293692	-0.100134	-0.159595	-0.131941	-0.539264	-0.0294178	0.0266118	0.650559	0.268906	-0.33959	0.0537046	0.281153	-0.19354	-0.0184901	-0.219392	0.0303997	0.499842	0.0132225	-0.170056	0.162376	0.00180432	0.021435	-0.0301625	-0.3834	-0.282039	-0.318172	-0.114493	0.0492332	-0.11723	0.0512006	0.34742	0.0835325	0.209464	0.282729	0.214899	-0.0137792	0.126929	0.0556341	0.184796	-0.242815	0.0384394	-0.0103743	0.0915379	0.105769	-0.0816095	-0.308319	0.371396	0.0823652	0.637869	-0.0897047	0.221179	-0.0304128	0.0965668	-0.0821103	-0.0116922	0.0523584	-0.354281	0.384188	0.216429	-0.1845	0.254719	-0.183377	-0.136723	0.106015	-0.0774553	-0.156954	-0.0541643	-0.405438	0.103406	-0.0928848	0.212207	-0.0318316	-0.1719	0.0472789	-0.27809	0.0864186	0.0193666	-0.0832413	-0.0931326	-0.161686	-0.221225	-0.0490185	-0.159861	0.260726	0.000416473	-0.0165253	-0.414383	-0.290015	-0.234977	-0.167256	0.0444355	-0.114222	0.220174	-0.167406	-0.0225611	0.119053	-0.0458187	-0.240673	0.200739	0.187942	0.0455667	0.120695	0.131646	-0.0212033	-0.301281	-0.048592	0.146801	0.080171	0.103681	-0.0743325	0.287997	0.262565	0.0398221	-0.0199445	-0.464544	-0.152348	0.222148	0.200549	0.263894	0.0784026	0.0236672	-0.130217	-0.31935	-0.342859	0.0239715	-0.0783414	0.0135609	-0.0786667	-0.434286	0.0219521	-0.425779	0.0381043	0.0320487	0.164238	0.253258	-0.262858	-0.384016	0.112489	0.179932	0.221808	0.364075	0.0895866	0.0350793	0.0496395	-0.130122	-0.124505	0.0578191	-0.24717	-0.170723	-0.286533	-0.164991	-0.0864252	0.303914	-0.290134	0.0534979	-0.265903	0.00468921	-0.0774363	-0.796662	-0.156274	-0.181442	0.309927	-0.247338	-0.0403421	0.144244	-0.0642	0.238186	0.188567	-0.353887	-0.878107	-0.128596	0.100316	0.451224	-0.450065	0.0407367	-0.27623	0.133072	-0.356113	0.0450815	0.0684515	0.0521663	-0.0445119	-0.672472	-0.278776	0.38555	-0.433005	0.456168	0.287246	0.0775139	-0.0298002	0.0755827	0.18874	-0.259701	0.0291183	-0.319877	-0.270956	0.155556	-0.141043	-0.507192	-0.159748	-0.183267	-0.0291389	0.276401	0.450055	-0.149703	0.24236	0.460324	0.171922	-0.174849	-0.100623	0.241833	0.245976	0.0298464	0.071262	0.155079	0.080991	0.320695	0.338369	0.0796448	-0.0757488	-0.00954093	0.273791	0.0678228	-0.121234	-0.24163	-0.173124	-0.384319	-0.136462	-0.757655	-1.10974	-0.449008
CAPZA2	-0.0891742	-0.222326	-0.272003	0.206129	-0.304035	0.199185	0.0745686	-0.0601073	0.0797375	0.0215452	-0.0540572	0.152644	0.117642	0.240815	-0.239479	0.00494033	0.111481	-0.243934	0.286003	0.0225933	-0.225606	-0.000429258	-0.00378402	0.110508	0.115483	-0.0239319	-0.907695	0.0516968	0.122475	0.196756	0.0304166	0.0361799	0.165249	-0.292424	-0.178736	0.0872673	0.048138	0.0475719	0.06593	0.0609518	-0.00727778	-0.0140729	-0.00879131	-0.0115639	0.0516101	-0.163367	-0.385342	-0.260567	-0.00591546	-0.299145	-0.0158765	-0.0981817	-0.015365	-0.183973	0.262383	0.2502	0.156234	0.138359	0.0407132	0.232052	-0.0850532	-0.0885342	-0.151945	-0.0615546	0.170187	-0.0125348	0.0423213	-0.0019756	-0.00678418	0.506829	0.038367	0.00493821	0.158865	-0.081499	0.106896	0.0342309	0.406104	0.170106	-0.127952	0.00125596	-0.0379994	-0.305034	-0.219158	-0.0821356	0.0171873	0.345418	-0.135283	-0.127602	-0.25331	-0.201677	-0.184698	-0.0119357	0.242092	-0.122414	0.0160289	-0.0161385	-0.0158143	0.113099	-0.12027	-0.274823	-0.123167	0.102781	0.023108	0.0538056	0.105457	-0.0309997	0.191735	0.00214469	-0.205985	-0.127561	-0.140967	0.0254679	0.147986	0.0207907	-0.0185415	-0.124455	0.386547	0.09073	0.188244	-0.0517536	0.00538088	-0.137787	0.212165	-0.159154	-0.117885	-0.0386521	-0.113432	-0.599289	-0.0108542	-0.132886	-0.195792	0.155007	0.0225889	0.0510932	0.212038	-0.0335003	0.0729251	-0.0913705	-0.126039	-0.0227994	0.0436242	-0.0430155	-0.169806	0.0473601	-0.739969	-0.0495825	-0.151741	0.0388263	-0.106891	0.135904	0.179305	-0.261792	0.205859	0.0818335	0.013377	-0.283403	0.068942	-0.043881	0.0272037	0.133208	-0.0378	0.0700556	0.0976038	0.143608	0.270704	-0.155423	-0.295571	0.044275	-0.197702	0.0486927	0.170506	-0.32678	0.0476692	-0.162068	0.172338	-0.317405	-0.132064	-0.0356317	0.0349699	0.17347	-0.23598	-0.074389	0.0759383	0.159978	0.0112473	0.0056115	0.177032	-0.474454	-0.0721199	-0.261257	-0.0647124	0.377379	-0.0468768	-0.245239	-0.239467	0.0132823	-0.211607	-0.0283963	-0.0672063	0.0179682	-0.049517	-0.237973	0.257144	0.072695	0.0239383	0.138268	-0.140106	-0.377259	-0.192144	-0.0274138	0.0329561	0.230453	0.0175197	-0.098083	0.185899	0.160796	-0.0447635	0.152486	-0.136008	-0.000177796	-0.0434489	-0.0528795	0.0970707	-0.243737	-0.0356902	0.156795	0.0631268	-0.0796564	-0.0240746	0.0301252	0.219875	-0.0233052	-0.0256636	-0.0363534	0.110906	-0.0337071	-0.184998	0.0669949	-0.0278086	-0.0184768	0.191677	0.172522	-0.124132	0.132992	0.226645	-0.146842	0.0723195	-0.00623898	-0.435915	-0.0496487	0.0472532	0.116652	-0.0134534	-0.0164081	0.0300903	0.205315	0.307325	-0.065207	-0.162455	-0.00860258	-0.00212137	0.0633146	0.0812042	0.021746	0.0407263	0.214328	-0.103071	-0.0544997	-0.0583873	-0.141514	-0.0628978	0.0597706	-0.0590451	-0.109676	-0.314006	-0.272533	-0.0644425	-0.0861216	-0.148995	0.0365913	0.0335543	0.0474608	-0.189704	-0.112868	0.0723958	-0.0527271	-0.037031	0.000684213	-0.0763562	0.270944	-0.0690498	-0.0342513	-0.222309	-0.212596	0.227431	-0.215891	0.0205641	0.175027	0.0932553	-0.013439	0.0424648	-0.00643716	0.0406612	0.0287758	0.0682585	-0.150916	-0.214492	0.198152	0.188334	0.233289	0.0967983	0.00102913	0.106754	-0.0764828	-0.122168	0.0429632	-0.25819	-0.112632	-0.122654	-0.0227074	-0.107624	0.049045	-0.0215941	0.0991325	0.287759	-0.134791	0.0141425	-0.104056	0.0680718	-0.0570528	0.257075	-0.0360873	0.160744	0.0186407	0.244811	0.223846	-0.064562	0.102181	-0.117766	-0.215911	-0.15453	0.193928	-0.170294	0.414385	0.098023	-0.178668	0.00860594	0.093801	-0.0929621	-0.0465525	0.020354	-0.00817334	-0.185994	-0.208931	-0.108305	-0.126151	-0.127026	0.08282	-0.0602499	-0.170085	0.142384	-0.00543147	0.18166	-0.0592181	-0.168794	0.166468	0.0211024	0.11272	-0.0785399	0.0870952	-0.161679	-0.0363799	-0.161316	0.0869997	0.0804499	0.01209	-0.0107208	-0.748428	0.23835	0.19946	0.0946306	0.0180848	-0.0902588	0.0578755	0.181414	0.0749611	0.0688826	-0.372359	-0.174285	0.067944	-0.680837	-0.754101	-0.353527	-0.302957	-0.641323	0.220303	0.046125	0.00314464	0.108446	-0.0188508	0.251282	0.453361	-0.360758	-0.133085	-0.21484	-0.23338	-0.0341103	0.315389	0.284864	0.382511	-0.146746	-0.1337	0.330244	0.238153	0.0689882	0.265622	0.114528	0.33719	-0.147922	-0.0889086	-0.225346	0.156831	-0.56897	0.0217263	-1.0794	0.100372	-0.0576466	-0.0923606	0.0702384	0.195121	-0.07067	0.2934	-0.205351	-0.148812	-0.311729	0.1522	-0.336591	0.262155	-0.0437815
CAPZB	0.0802884	-0.119096	-0.101064	0.0286878	0.0646971	0.24496	-0.0201147	-0.101939	-0.160968	-0.0600247	-0.108754	0.324132	-0.0155237	0.0666842	0.019914	-0.1092	0.239546	-0.0272682	0.212039	-0.0504534	-0.0837577	-0.0446007	-0.0902382	0.163623	-0.0879111	0.0928947	-0.204352	0.0265206	0.183672	-0.0357374	0.178927	0.109176	0.0535996	0.275666	0.038222	-0.0992484	-0.0413546	-0.00574671	0.0751651	-0.115024	-0.0156537	-0.382125	0.0793972	-0.0696794	-0.0706893	-0.134238	-0.179996	0.0552118	-0.0676417	-0.199601	-0.0188377	-0.135954	-0.18769	0.0461712	0.087815	0.1017	0.0012791	0.0381118	0.0736808	0.303895	-0.0642709	-0.145171	0.098055	0.0598652	0.0873097	-0.16155	0.080909	-0.125628	-0.0732303	0.15013	0.00807804	-0.00976912	0.457728	0.0725442	0.365405	-0.0957319	0.0105472	-0.0126277	-0.116373	-0.0522175	-0.00298018	-0.115263	-0.0717468	0.117859	0.064998	0.294484	-0.0602217	-0.0666468	-0.102204	0.0173428	-0.0614332	0.0211596	0.21452	-0.188316	-0.025381	-0.189842	0.0511124	-0.135712	-0.0385882	0.17096	-0.0649629	-0.309592	-0.280755	0.18253	0.0956024	0.0259963	-0.199379	0.109471	-0.111586	-0.0334837	-0.321679	-0.194496	0.129654	-0.104923	0.0692794	-0.146894	0.0767151	0.0787522	0.0326017	-0.0291347	-0.0234343	-0.00231895	0.228099	-0.0437865	0.0477419	0.0334428	-0.00523942	0.118281	0.0761548	0.042704	-0.146626	0.117038	0.0102066	-0.030909	0.0312956	-0.000574338	0.00338718	0.0683813	-0.14218	-0.0644628	0.110589	0.0188334	0.0215227	0.216832	-0.121044	-0.0125791	-0.120319	-0.0102463	-0.0634559	0.233777	-0.0677529	0.0249104	-0.0443056	0.362697	-0.115565	-0.192859	-0.0267771	0.0822367	-0.293332	-0.106292	-0.160695	0.185021	-0.152843	0.0921602	0.164213	-0.00695843	-0.00591689	-0.156665	0.180368	0.13817	0.123808	0.0297716	0.100906	-0.0502639	0.142888	-0.0140207	0.0789129	-0.156657	0.0334672	0.0271987	-0.157895	-0.15459	-0.069642	0.133325	-0.104811	-0.0543009	-0.321989	0.165063	0.0180417	0.0910326	-0.135805	0.229355	-0.187987	0.060749	-0.0734826	-0.0278456	-0.0515464	0.115729	0.0663072	0.0294478	-0.0551731	-0.343994	-0.0266227	0.111838	0.00361905	-0.0830261	-0.134733	-0.0370948	-0.124477	-0.0609937	-0.00907333	0.0987512	-0.107065	-0.0396196	0.00878473	0.220991	0.127492	-0.190756	0.218173	0.286972	-0.0119546	0.0930647	0.096474	0.0447162	0.127272	0.108479	0.104514	-0.136065	0.25249	-0.166844	0.0268738	-0.0230901	-0.110109	-0.0934636	0.00783508	0.206704	-0.0246587	-0.19447	0.124927	0.0580449	-0.103671	0.0873291	-0.239239	0.294996	-0.00523348	-0.0513207	0.0985477	-0.00145609	0.0595174	-0.0681252	-0.094985	-0.114264	-0.0197588	0.175387	-0.159245	-0.0888308	0.130344	-0.245309	-0.0325827	0.0020013	0.128583	-0.0438834	0.0960408	0.0554249	-0.0099983	0.310463	0.152101	0.0187026	0.321989	-0.0353462	0.0720495	0.299323	-0.0459224	0.143502	0.0459097	0.0891238	0.145042	0.128987	0.018323	0.206764	0.158581	0.169763	0.138268	-0.016391	0.129906	-0.148621	-0.118947	-0.00326079	-0.139266	0.2784	-0.0975288	-0.0060457	-0.114013	-0.154716	0.00584376	-0.049787	0.136473	0.104574	0.201996	-0.113763	-0.0551283	-0.00270631	-0.0382886	0.37274	-0.071209	-0.180049	0.134198	0.233675	0.0560323	0.173158	0.0119152	-0.287002	0.133888	0.11554	-0.16036	-0.248735	-0.204577	-0.133821	-0.151505	0.0515556	-0.103166	-0.27465	-0.110583	0.0937173	-0.0752111	-0.273242	0.0243763	-0.0256784	0.013783	-0.129911	0.208025	0.0846896	0.0474631	0.325333	0.245552	0.0533688	-0.18592	-0.033844	-0.143889	0.070655	-0.0156136	0.0719377	0.113242	0.0375608	-0.158359	-0.0137689	0.0268917	-0.168002	-0.141832	-0.117459	-0.00806144	-0.00715637	-0.15863	-0.146602	0.0632459	-0.222767	-0.0346006	-0.0685947	-0.0883158	-0.0726061	0.184227	0.0519866	0.178957	-0.096096	0.0216598	0.147499	0.131266	0.0360533	0.125508	0.0515192	0.0191483	-0.126185	-0.0649647	-0.0428667	-0.0578168	-0.0337139	0.157014	-0.00321638	0.0581386	0.057554	-0.191403	-0.21979	-0.0301273	-0.278115	-0.16967	-0.247825	0.0417103	0.116775	0.15672	-0.0161135	-0.177636	0.327001	0.028481	0.100509	-0.812347	0.0247991	0.110449	-0.0491989	0.200616	0.0752021	-0.0911251	0.0396713	0.502187	-0.151103	-0.200039	-0.132911	0.2363	0.0828107	0.0143645	-0.0411959	-0.152528	-0.450056	-0.0218658	-0.0295046	-0.364648	-0.162822	0.050347	0.0210112	-0.450723	-0.225192	-0.276967	-0.131298	-0.536625	-0.249575	-0.441055	-0.160274	-0.270879	-0.115122	-0.0201251	0.199528	0.0571024	0.0368675	-0.107205	-0.261716	-0.12672	-0.108253	-0.367234	0.325658	0.151152
CARD8																																																																																																																																																																																																-0.992012	-1.22769	-0.00509275	0.000533534	-1.17487	0.234787	1.26603	0.200625	0.18244	0.0521999	-0.145787	0.195471	0.116536	0.326909	-0.474199	-0.231767	0.945699	0.307381	0.12423	-0.139739		-0.210055	-0.0135789	0.455008	1.2393	-0.573192	-1.09166	-0.375658	-0.0156729	-0.513079	-0.273793	0.172003	-0.166681	-0.615742	0.103009	0.676438	-1.35982	0.480527	-0.160698	-1.10905	-1.05965	-0.196794	0.441301	-0.0216956	0.16273	0.429577	0.0783072	-0.719642	0.376792	-0.039937	-0.610828	-0.254679	0.222844	0.0410935	0.28826	0.77473	0.73291	0.973045	-0.23405	-0.323855	0.396215	1.05291	0.164442	0.227982	0.302041	0.607344	0.7101	0.771766	0.0520435	0.431647	1.06564	1.24761	-0.249248	-1.5132	0.368235	-0.685209	-0.463052	-0.821788	-0.398556	-0.378357	0.0599651	-0.077896	-0.232233	0.497814	-0.172604	-0.676807	0.473776	0.0178957	0.140006	0.0533201	-0.685448	0.245023	0.348255	0.112487	0.181481	0.120068	-0.14389	-0.567766	-1.32951	-0.707092	-0.261463		0.989065	0.280438			1.10091		1.68565	0.780964	1.59587	0.708964		-0.405365	0.290647	-0.526264	0.110534	0.570597	0.0136186	-0.261449	-0.680554	-1.48381	0.417813	0.0308703	-1.1547	-0.0795368	1.13072	-0.0980605	0.0556078	0.0851912	1.06701	-0.733301	-1.10845	-1.07153	-0.938265	1.13413	0.0653491	0.55185	0.525871	0.0310289	0.279198	-0.320917	0.482465	0.000759686	0.338687	-0.375414	-0.245285	-0.203117	0.737524	-0.986032	-1.12044		-0.856462		-0.154988	-0.503643	-0.187867	0.149965	-1.71685	0.0833938	0.375634	0.180706	0.628414	1.15356	0.177491	0.50067	0.465333	0.853899	0.0701074	-0.185466	-1.02743	0.224047	-0.876946	0.883203	-0.310393	0.00666693	-1.31314	-0.641052	-1.11318	-0.553428	-0.896462	0.00704874	-0.339483	0.217141	0.0102276	0.105829	1.15811		0.100244	0.256693	0.378571	0.222861	1.41263	1.22169	0.574388	0.216673	-0.175231	0.14521	0.125906	0.00807176	-1.84265	1.55612	1.54877	2.66985	-0.539338	-0.258599	1.17906	0.730299	0.931673	-1.30537	-0.792149	-0.722464	-0.939835	-0.105123	-0.436543	-0.354357	-0.60898	-0.782318	0.639741	0.0677159	1.43936	1.34457	0.882609	0.488057	0.675833	1.22159	0.652594	0.716452	-1.04306	0.170316	-1.11172	-0.993814	-1.98023	0.50395	-0.330896	0.753215	-0.684112	0.409727	-0.392697		-0.198711	-0.0749807	1.54403	-0.164024		-1.6585		-0.0628003
CARHSP1	-0.804887	-0.148998	-0.880292	-0.297062	-0.233702	0.204849	-0.167043	0.456353	-0.336822	0.417719	-0.0516788	0.274648	0.533754	0.318097	-0.516203	0.0789816	0.202747	0.0707496	-0.00344879	0.00958516	0.66589	0.0813628	0.424549	0.296082	0.356405	0.4808	-1.08136	0.258053	0.344697	0.0901622	-0.380479	-0.243471	0.551873	0.11419	-0.530158	0.0231752	-0.213223	-0.560864	0.845818	0.353731	0.644962	-0.00953666	-0.245458	-0.124711	-0.0844796	-0.0741716	-0.17513	-0.161302	0.687244	0.10169	0.393479	0.0720085	0.0700125	-0.227475	0.209841	0.664156	0.0446511	0.576445	0.20593	-0.116894	-0.303897	-1.07483	-0.00448763	-0.0562668	0.0703675	-0.141702	-0.235346	-0.384452	-0.0851449	0.225257	0.170857	-0.123953	0.869283	0.298742	0.970111	-0.235709	0.45535	-0.310245	-0.013218	0.320983	0.0601932	-0.0710172	-0.814391	-0.138426	0.376336	0.855198	-0.195608	0.260334	-0.109966	-0.171391	-0.343545	-0.112339	0.279684	-0.145372	0.639932	-0.0816634	-0.0362449	-0.145105	-0.462026	-1.06332	-0.808141	-0.0970513	0.287121	-0.706974	0.159202	-0.472132	0.446062	-0.0619848	-0.0802982	-0.245509	-0.108511	0.52243	0.0863302	0.195798	0.389922	-0.154407	0.356493	0.372857	0.796514	0.414828	0.314238	-0.0195415	-0.393145	0.344628	-0.126396	0.349599	0.89761	0.758383	0.271044	0.248823	0.0289848	0.349373	0.289476	-1.33266	-0.0276737	0.630566	0.670078	0.258986	-0.188596	0.119106	-0.098401	0.204417	0.0757627	-0.434713	-0.571637	-0.82216	-0.20264	-0.413247	-0.678552	-0.361678	0.294787	-0.0099826	-0.248117	-0.507306	-0.503749	0.376157	0.456348	-0.259461	-0.361411	0.18167	-0.2713	-0.456882	0.406473	0.257364	-0.825212	-0.190547	-0.626887	0.00504758	-1.13446	0.00541589	0.0169457	-0.298102	0.474954	-0.101988	0.216663	0.168585	-0.10982	0.0663826	-0.26628	-0.966294	0.36053	0.275927	-0.218619	0.721115	0.18352	0.44041	0.512762	-0.468116	-0.261543	0.214216	-0.0261725	-0.349626	-1.56905	-0.0343492	0.673698	-0.838666	0.0843511	-0.518788	0.385225	-0.0745722	-0.0152686	0.682934	0.0920374	0.547126	-0.419122	0.250357	0.178847	-0.0371633	-0.130499	0.0547095	-0.837361	0.0225848	-1.97758	-0.25769	0.828583	0.0574826	0.127111	0.413111	-0.124838	0.474727	-0.449274	-0.170928	0.151049	-0.787857	-0.251694	-0.222132	-0.438496	-0.670658	0.00128121	0.314554	0.522933	-0.775056	0.0838686	-0.194974	-0.37862	0.126755	-0.262719	-1.09567	-0.00169387	0.474347	-0.218816	-0.439925	0.808956	0.2464	0.896411	0.10007	-0.0415662	0.42432	0.376515	-0.176416	0.319788	0.212698	-1.60879	0.366104	0.334923	0.342879	-0.970471	0.0185869	-0.374636	0.197568	-1.53202	-0.0966394	0.503272	-0.0564946	0.0753619	0.279646	0.600215	0.0207287	0.0827746	0.00376897	0.151569	0.189607	-0.32285	-0.0851811	-0.561496	0.0644677	0.285969	-0.209497	-0.0305378	-0.420477	-0.411065	0.139767	0.300218	-0.453936	0.205921	0.286914	0.162197	0.0744828	-0.729681	0.0114214	-0.00027597	0.772921	0.204097	-0.198941	0.430032	-0.617428	-0.0621149	0.338259	0.293627	-0.182403	0.444115	0.396323	0.174299	0.10823	-0.17442	-0.946578	-0.457812	-0.0196766	0.525012	0.414999	0.419753	-0.0938761	-0.241305	-0.436197	0.0275865	-0.0715794	-0.19328	-0.180274	0.0741546	-0.605057	-0.272806	-0.38031	-0.547195	0.447027	0.520599	-0.392627	-0.185012	-0.0540592	-0.347785	0.587639	0.548021	-0.37291	0.259168	0.0228514	0.495156	-0.0622275	-0.0267571	-0.231842	0.202878	-0.573722	-0.66519	-0.601036	-0.0400072	0.383976	0.378126	0.154775	0.118967	0.354044	-0.414059	-0.0808447	0.640385	-0.476949	0.117945	-0.146981	0.205684	-0.929329	1.01133	0.0244012	0.236839	0.121556	0.112171	-0.165841	-1.06141	-0.144259	-0.25045	-0.299817	0.486696	0.0151025	-1.22375	-0.117221	0.0838363	-0.202514	0.45081	-0.257912	0.478523	0.484855	0.389952	-0.147094	-0.671573	0.435433	0.401536	0.760755	-0.0665699	0.338124	-0.312163	0.167683	-0.0706946	-0.146572	-0.0807087	0.0844096	0.00526164	0.346096	0.986131	-0.0373548	-0.651494	-0.658066	-1.01255	-1.17464	-0.535549	-0.350041	0.875969	0.639104	0.014745	-0.246721	-0.231867	0.225411	1.36589	0.480084	0.233638	-0.195732	-0.42343	-1.0571	0.480468	0.0988554	-0.3324	-0.588454	-0.31236	-0.79927	-0.202667	-1.11641	0.520003	0.334028	0.236464	0.315375	-0.105735	0.264436	-0.199214	0.203497	0.173717	0.439797	1.32817	0.114566	0.0548815	-0.0209839	-0.370362	0.312676	1.23406	1.50234	0.104704
CARM1	-0.0494918	-0.163595	0.134935	-0.443662	-0.423028	0.264161	-0.362154	-0.307134	-0.0681014	-0.18111	-0.341254	0.0171013	-0.687483	0.235103	0.344304	-0.366342	1.28338	0.363875	0.120575	-0.0746956	0.106602	-0.159734	-0.241967	0.232181	0.00633211	0.340203	0.120539	-0.63253	0.149424	0.523783	-0.00646686	-0.232992	0.272785	0.333648	-0.294899	0.0126	-0.0782924	-0.231569	-0.302213	-0.456079	0.992999	0.14822	-0.763297	-0.5325	-0.00373044	-0.124293	0.403652	0.150963	0.0839771	-0.39367	0.253226	0.176465	0.0272549	0.288965	0.1521	0.207547	0.135435	-0.679855	-0.500217	0.345372	-0.349712	-0.404032	-1.19589	-0.108456	0.396247	0.148082	0.0361961	-0.538553	0.0387863	-0.0950701	0.339083	-0.344037	0.430243	0.0222763	0.470591	0.53439	0.384649	0.280526	-0.372437	0.18529	0.252929	-0.403271	-0.481948	0.0984379	-0.243791	0.286945	-0.588187	-0.28859	-0.380692	-0.351083	0.151465	0.272913	0.204787	-0.446316	0.166193	-0.453016	0.0215024	-0.34221	0.236087	-0.309645	-0.012797	0.00366262	-0.0359056	0.190867	-0.0660471	-0.255438	0.452154	0.677868	0.0158638	-0.17772	-0.0209643	0.162908	0.0739863	0.257856	-0.156078	0.164102	0.471175	0.501109	0.251173	-0.0735488	-0.104252	-0.23973	-0.402123	-0.110962	-0.216112	-0.0520822	-0.315014	-0.360963	0.118286	0.255294	0.473711	0.577482	-0.200999	0.455539	0.118531	-0.0261772	0.0487023	0.633109	0.174342	-0.118964	-0.0660825	-0.171235	-0.0284435	-0.175732	-0.181854	-0.585926	-0.0775954	0.0812979	0.135186	0.176774	-0.340357	-0.207476	0.283341	0.8631	0.0978812	-0.0297066	0.625665	-0.200564	0.180994	0.353327	-0.325256	0.348309	0.561493	0.459724	0.462907	-0.229409	-0.217579	0.0731044	-0.174927	-0.149896	0.221753	-0.0525382	0.0161102	-0.293635	0.23432	-0.465673	-0.220784	0.0249647	-0.355837	-0.0704145	-0.286908	0.0500088	0.366241	0.579798	-0.10829	-0.0971507	-0.0520661	-0.179836	0.662561	0.424653	-0.218469	0.0900652	-0.00815233	-0.0564424	0.0592888	-0.0828674	-0.4021	0.730616	-0.170764	0.112789	-0.0147731	0.737515	0.304932	0.144295	0.321641	0.410815	-0.464184	-0.265988	-0.0907179	-0.0703701	-0.201548	-0.220021	-0.00110218	-0.400168	0.136453	0.656493	0.0410329	0.567898	-0.182665	-0.0300196	-0.00206128	-0.691628	-0.273665	0.0703406	-0.0524339	-0.973189	-0.0715937	-0.00629031	0.0311514	0.380802	0.432281	0.259329	0.0174357	-0.0386478	0.0538421	0.108897	0.00438936	-0.985605	-0.00106901	-0.00709814	-0.626649	0.716935	-0.0794317	-0.0681419	-0.903571	0.0419027	0.134715	0.104619	0.194666	0.194453	0.343185	0.193572	0.0285333	0.0513403	0.319884	0.239918	-0.153685	0.443439	0.236479	0.104225	-0.0615137	0.0229114	0.303552	-0.34739	-0.551474	0.0914618	-0.244805	0.000505122	-0.0805889	-0.130027	-0.0560124	-0.394142	-0.517578	-0.446315	-0.714521	-0.388648	-0.418858	-0.230461	-0.356938	-0.226055	-0.374396	0.0555661	-0.216444	-0.248831	0.297264	-0.339293	-0.267818	-0.814999	0.0986562	-0.0475568	-0.115632	-0.293077	-0.359691	-0.137769	-0.0748002	-0.487046	0.0117647	-0.788209	0.121397	-0.188397	0.210533	0.148791	-0.0887842	0.46833	0.230346	0.899489	0.869096	-0.0426342	-0.00132439	0.171431	0.251727	-0.725022	-0.40136	-0.0423374	0.0273042	-0.461635	0.0467294	0.545272	-0.146043	-0.174571	0.132795	0.00441647	-0.0922534	0.32238	-0.47333	0.365804	-0.422208	-0.43969	-0.0396063	0.109948	0.464627	-0.0502668	0.41086	-0.286911	-0.269184	0.332484	-0.152444	-0.22292	0.0802346	-0.137926	-0.220398	-0.320997	0.0826675	0.209499	-0.224306	0.285804	0.312308	0.276369	0.207602	0.160843	0.336528	0.0313673	-0.155749	0.0692739	0.275272	0.069767	-0.0733088	-0.259209	-0.320425	-0.0254196	0.181525	-0.216876	-0.27287	0.0867344	0.0909151	-0.166413	-0.12552	-0.380703	-0.0249813	-0.0139646	-0.000923472	0.156701	0.435184	0.164141	-0.134594	0.290378	-0.0716873	-0.438508	-0.330702	0.278022	0.0181136	0.144644	0.0396379	0.336944	0.215177	-0.168662	-0.191928	-0.120509	0.327869	0.192761	-0.589686	0.0430226	-0.499691	-0.298755	0.552735	0.420864	0.312088	0.221819	0.352385	0.291979	-0.310938	0.113068	-0.500881	-0.641547	0.693144	1.06468	0.0205226	0.0652664	-0.440958	-0.0225984	-0.0131868	0.233995	0.363527	-0.272794	-0.231473	-0.205512	-0.145035	0.0584807	0.397471	0.854831	-0.0627137	-0.00941513	-0.194082	-0.107687	0.34735	-0.096617	0.0571555	0.0771385	-0.395656	-0.411525	-0.644275	-0.186934	-0.158604	-0.0904568	0.465369	-0.0752961	-2.00968	-0.00255258	0.394287
CARMIL1	-0.138084	-0.0767167	-0.12763	-0.280564	0.0708842	-0.120569	0.495569	0.169841	0.784192	-0.371045	0.301631	-0.155782	0.295499	0.454439	0.626202	0.232857	0.568189	0.436277	0.0857518	-0.135377	-0.917487	-0.238688	0.139877	0.204465	-0.492502	-0.416835	-0.2178	-0.0211128	0.319365	0.350948	0.544672	0.17832	-0.720358	0.1756	-0.37391	-0.229833	0.126663	0.905026	0.185017	0.365082	-0.109242	-0.0403016	0.159907	-0.474749	0.357244	-0.137662	0.524118	1.4884	0.193178	0.399385	0.12462	0.461607	0.444428	-0.241315	0.426065	0.32844	-0.165578	-0.198766	0.181873	1.04564	-0.380508	0.539069	-0.441296	-0.0845398	-0.329911	-0.0412907	0.0831911	0.343387	0.528693	0.517897	-0.619627	0.0590538	0.287651	0.000317948	-0.219553	0.864047	1.01141	-0.232873	-0.179451	-0.160965	0.325106	-0.674916	0.361364	-0.245847	-0.258157	-0.687789	0.0084689	0.0690144	0.0417882	0.0406592	0.101565	0.222711	-0.151371	0.273474	0.377255	0.103351	0.346432	0.462812	-1.04619	0.353522	-0.137891	0.759764	-0.0761684	0.0466485	-0.00977692	-0.246545	-0.199576	-0.194042	0.520351	0.760539	-0.39119	0.280922	-1.49371	0.0253655	-0.289243	0.0894759	-0.0979814	0.405386	0.13661	0.580718	0.0580219	0.152076	0.351632	0.143647	0.203626	0.513462	0.683991	0.43469	-0.255211	0.370864	-0.46805	-1.26553	0.264226	0.00803474	0.169477	0.64111	0.041182	0.294187	-0.364983	-0.242091	0.325358	-0.226414	-0.107967	-0.245379	-0.183211	-0.432913	0.545068	-0.0986725	-0.0456888	-0.212844	0.61984	0.0505576	-0.00943267	-1.65047	0.098514	0.418576	-0.287259	-0.0455354	-0.119492	-0.276873	-0.393518	0.0321525	-0.377992	-0.683328	-0.272003	-0.0584876	0.612022	0.241075	0.0367368	-0.213244	-0.570546	-0.181526	-0.129449	0.230081	-0.414201	0.425926	0.380023	0.034587	0.053705	0.278159	0.161916	0.444404	0.109049	-0.963949	-0.348514	-0.153952	0.508244	0.979568	-0.84374	0.460147	0.24014	-0.443769	-0.302557	0.032437	0.529843	0.110989	-0.201506	0.333026	-0.221085	0.315868	0.0505573	0.210024	0.366124	0.0519202	0.43298	-0.0111164	0.291774	0.512195	-0.491328	0.0854159	0.490398	-0.101362	0.274309	-0.463429	-0.005261	0.314916	1.14747	0.281743	0.0324699	-0.0556836	0.204273	0.203707	-0.174462	0.203089	-0.699458	-0.0543282	0.176355	-0.125113	-0.11414	-0.0733083	-0.844494	-0.365361	-0.0443666	-0.310086	-0.0091627	-0.171273	0.115549	-0.174337	0.0116585	0.202976	0.0784396	-0.308167	-0.676727	0.296491	-0.0871574	0.262898	-1.03399	0.0789598	0.344862	0.0494842	0.0410528	-0.191274	-0.0995369	0.499912	-0.0623374	0.190878	0.380368	0.175139	0.140961	0.313735	0.0535062	-0.221352	0.512643	-0.142434	-0.120787	-0.162058	-0.227722	-0.355598	-0.0429243	0.144628	-0.173471	-0.257026	-0.943396	0.476643	-0.386602	-0.212214	-0.543724	-0.453364	-0.90772	-0.141963	0.328059	-0.382815	0.260423	-0.405618	0.319396	0.627753	-0.0490996	0.0559504	-0.223387	0.0962431	0.247574	-0.611821	0.159136	0.406183	-0.198956	0.318914	-0.110505	0.37176	0.738489	0.0763194	0.0724526	-0.729818	-0.496076	0.166184	0.00175307	0.660777	-0.253504	0.130083	0.511923	-0.235871	0.681389	-0.132653	-0.363568	0.600268	-0.405815	0.428139	-0.281938	0.806353	0.78939	0.192604	-0.143606	0.196534	-0.129731	-0.303001	0.245391	0.603867	-0.0311722	0.60285	0.406825	-0.426629	-0.152445	-0.191949	0.54197	-0.106163	-0.36184	-0.208618	0.388181	-0.372934	0.309931	-0.939914	0.107729	-0.409734	-0.0320512	0.168503	-0.0264572	0.0381687	0.495715	0.589804	-0.621515	0.183039	0.864821	0.0866166	-0.396455	-0.321077	-0.139984	-0.270652	-0.204316	-0.0426915	0.381089	-0.478932	0.251282	0.265325	0.127996	0.356973	0.189808	0.0375846	-0.459431	-0.269861	-0.651592	-0.0842237	-0.109348	0.237618	0.455355	-0.489649	-0.276858	0.223939	-0.151246	-0.0591542	0.147156	-0.450352	0.311132	0.711883	0.234712	0.629364	0.269549	0.321143	0.284389	-0.176144	0.0162236	-0.261676	0.260069	-1.04182	-0.903968	0.340615	-1.22479	-0.0648825	0.185106	-0.050107	0.192375	0.636781	0.0964069	-0.0823824	0.0323556	-0.170883	0.051931	-0.22173	-1.22041	0.166862	-0.711834	-0.586952	0.401576	-0.0567955	-0.0865466	0.310789	-0.172689	0.674178	0.148305	-0.3539	0.579444	0.201803	0.0648779	0.0802134	0.0867997	0.17579	-0.742811	-0.0505855	-0.0329798	-0.630013	-0.142461	-0.00655531		-0.36612	0.098791	0.0994497	-0.649853	0.0566457	1.41307	-0.115925	-0.670327
CARS1	0.262986	-0.151834	0.167955	0.0384419	0.0848994	-0.0404235	-0.0685179	-0.0738507	0.105084	-0.158915	0.184833	0.178648	0.0594885	-0.0843561	0.713817	0.0168911	-0.701104	0.0123629	-0.456955	0.104431	0.706645	-0.0456863	0.118479	0.195608	-0.0838409	0.0302771	1.49134	0.102967	0.143239	-0.156186	0.305326	0.428322	-0.125415	0.508746	0.152299	-0.0262043	0.0291271	0.034835	-0.108095	-0.197332	-0.250034	0.119353	0.00766881	0.112462	-0.137081	0.500273	0.65035	0.707468	0.346412	0.286723	0.108961	0.0108142	-0.13398	1.11576	-0.44619	-0.232188	-0.0330505	-0.310776	-0.0898698	0.170013	-0.136978	-0.148036	-0.0465417	-0.327416	-0.38504	-0.0645321	-0.151112	-0.08306	0.0227881	-0.512751	-0.0450202	0.0390099	0.51279	0.098373	0.303775	0.613506	0.00263443	0.380156	0.0290106	-0.283046	-0.345536	-0.247182	0.357589	0.642796	0.510274	0.496088	-0.143266	-0.0941205	-0.0772747	-0.38952	0.22971	-0.584243	-0.155506	-0.173352	-0.112007	0.364784	0.145807	-0.178327	-0.647673	-0.0193974	0.343231	-0.204009	0.168831	-0.49959	-0.263762	-0.195886	-0.285784	0.377643	0.216961	0.359847	0.363144	0.209953	0.296963	-0.106692	0.0702126	0.074916	-0.496956	-0.194866	-0.392581	0.253034	-0.060064	0.0609212	0.714839	0.0678379	0.0973629	-0.107004	-0.377483	-0.111684	0.433893	0.204302	-0.137797	-0.460477	-0.0143775	-0.0947449	-0.155892	0.103976	-0.0281583	0.0399785	-0.0102606	-0.33441	-0.333724	0.0717077	0.13793	0.102492	-0.0730325	-0.767822	-0.331641	-0.0727587	0.263805	0.000799376	-0.161556	-0.164617	-0.410267	-0.214243	0.155001	0.497386	-0.153231	0.108032	-0.156316	-0.273077	-0.0361703	0.163758	-0.130818	-0.271273	0.333728	-0.160063	-0.0677672	0.254382	0.016889	0.0061293	0.440687	0.898054	-0.152162	0.118802	-0.321559	0.180865	0.0843319	0.306553	-0.0499349	-0.0356531	0.0590496	-0.201228	0.272327	-0.26975	0.0718632	0.522474	-0.120316	-0.287479	-0.184069	-0.0328057	0.0719593	-0.200404	-0.144285	0.492849	0.469086	0.236862	0.574507	-0.0380077	0.124558	-0.0527785	-0.251193	0.216778	-0.0382477	-0.269165	-0.130988	-0.182598	-0.204821	0.0981819	0.691331	-0.183095	-0.202541	0.246594	-0.258982	-0.218833	0.273603	0.0506748	0.0786826	0.056978	0.36607	0.222536	-0.135732	-0.0265162	-0.199836	0.00490528	0.378423	-0.250814	-0.0326232	-0.164099	-0.092945	0.273157	-0.175875	-0.200423	-0.497669	-0.450546	0.0110617	-0.473191	-0.0818951	0.0533464	-0.100729	0.202083	0.247912	0.258948	0.496206	0.367885	0.535021	0.202486	0.0197857	0.0278093	-0.115865	0.125254	0.0668771	-0.208407	-0.239556	-0.217681	-0.316298	-0.0533425	-0.00254302	0.0140226	0.593493	-0.194447	0.272236	0.325448	0.279185	0.256588	0.237776	-0.559913	-0.0941563	-0.0930142	-0.379306	-0.166254	-0.0784158	-0.0675585	0.0314106	0.082093	-0.32081	-0.531277	-0.144013	0.174654	0.192884	0.0238548	0.244642	-0.0113228	-0.103861	-0.150378	-0.318989	-0.310094	-0.153623	0.00758456	-0.250695	0.209339	0.0316695	-0.286116	-0.0315999	0.173858	-0.134965	-0.193101	-0.244247	0.006347	-0.282642	-0.25627	-0.186555	-0.322176	0.227917	0.0256354	0.0625776	0.217502	-0.084672	-0.130179	-0.0913146	0.0884036	-0.0532358	0.178565	-0.027005	0.282249	0.368236	0.0891963	0.046767	0.0786917	0.00121556	-0.100102	0.0242205	0.0686682	-0.00937161	0.13212	0.00675222	-0.378118	0.0896695	-0.3429	-0.0668887	-0.119294	-0.0137587	0.205003	0.0859707	0.222639	-0.211383	-0.0809542	0.166774	-0.0490993	-0.0404286	0.0606274	0.134611	0.248045	0.122418	-0.682637	0.0258025	0.133708	-0.027062	-0.137145	0.217559	-0.21297	-0.159183	-0.135264	-0.0649985	0.0368484	-0.0172605	0.263071	0.169671	0.129382	-0.132894	0.0224838	-0.392299	-0.00383595	0.0179148	-0.105383	-0.0316997	-0.265042	0.119074	0.0670821	0.252992	-0.067389	-0.0424258	-0.138187	-0.132004	-0.35893	0.15381	0.0378751	-0.000533549	0.0897434	0.00650334	-0.518763	0.15958	-0.00291311	-0.110856	-0.0109528	0.0474263	0.107449	0.028375	-0.178334	-0.289383	0.261487	0.0880475	-0.258578	1.05244	0.361706	0.98809	0.195339	-0.299781	-0.0660121	-0.168342	-0.00468923	0.0377923	-0.133803	-0.388089	0.671772	0.692596	0.0256962	-0.0424866	-0.2892	0.110688	-0.387044	0.0998659	0.309003	-0.39833	0.704788	-0.182556	-0.0650403	-0.0859937	-0.322696	-0.0937648	0.0381718	0.448711	-0.308982	0.177734	-0.0248485	1.35702	0.0208997	0.0930093	0.0855673	0.0994948	-0.285791	0.0142748	0.0167856	0.0402851	0.010223	0.0290627	0.0736314	-0.314346	-0.770305	-0.125763
CARS2	0.374685	0.433036	0.469935	0.377465	0.543277	-0.213289	0.308125	-0.272599	0.154881	0.0438079	0.305387	0.162035	-0.0516609	-1.14535	-0.77603	0.278487	0.0173917	-0.178883	-0.679921	-0.168693	-0.0558119	-0.649202	-0.179905	0.45335	-0.0780644	-0.115322	1.46438	0.23424	0.164205	-0.320881	0.427992	0.261998	-0.888171	-0.171434	0.18255	-0.324967	0.212595	0.221255	-0.166377	-0.211589	-0.333098	0.126174	-0.0513743	-0.528862	-0.135498	0.365673	-0.134926	0.35815	-0.61367	0.812018	0.0414093	-0.144676	-0.909613	0.641324	-1.23343	-0.82261	0.187087	-0.149459	0.380758	-1.36162	0.269402	0.0287008	0.436208	0.44843	-0.159743	0.305812	0.0727027	-0.999538	-0.0944419	0.00974016	-0.158259	0.1113		0.145573	-0.0246938	1.03259	-1.01548	0.0396569	0.385604	-0.132366	-0.259732	-0.165071	0.12092	0.0917741	0.176071	0.28655	-0.0710382	0.195723	0.0320968	-0.484068	-0.063075	-0.143674	-0.394911	0.374725	0.058673	0.459129	-0.259379	-1.19627	-0.926551	0.370379	0.24567	-0.588816	-0.184609	-1.16931	-0.391826	-0.00165787	-0.531723	-0.553311	0.248664	0.165842	0.324778	-0.0509676	-0.331632	0.461329	0.231029	0.147258	-0.836843	-0.68548	-0.624742	-0.00394117	0.149046	0.385485	0.397224	0.277015	0.15522	-0.0315945	0.651333	0.578966	-0.398366	0.130773	-0.277195	-1.38234	0.0335721	-0.182227	0.154388	0.296568	0.142634	-0.488355	-0.127942	0.509062	-0.259165	0.132791	-0.390277	-0.110688	0.0507297	-0.165713	0.303314	-0.0641444	-0.0703476	-0.0167633	0.200998	0.296017	0.167176	0.0345444	0.0664287	0.0879913	-0.51182	-0.198458	-0.456296	-0.918582	-0.19988	-0.296097	-1.11447	-1.32757	-0.13566	0.320344	-0.433209	0.130798	-0.204226	-0.240074	-0.133227	-0.0504927	-0.518372	0.29495	-0.755845	0.257234	0.103527	0.209865	0.382207	-0.248297	-0.0125815	0.20671	-0.31537	-0.116193	-0.04764	0.204036	-0.104104	0.186007	-0.901198	-0.137841	0.324846	0.521979	0.383278	-0.444635	-0.20208	0.216977	-0.0434767	0.178621	-0.185204	0.0595094	0.124588	-0.146051	-0.052489	-0.026154	-0.0856525	0.0479068	0.055638	-0.0279184	-0.165478	-0.179872	-0.0529323	-0.308447	-0.266632	-0.0754936	-0.101958	-0.215002	-0.0679811	-0.294746	0.103227	0.109723	0.0757016	-0.0396943	-0.0746424	0.396168	0.257996	-0.163859	0.08313	-0.0405078	0.0268731	0.149346	-0.369451	-0.0527043	0.24856	0.198024	0.213719	-0.0573114	0.153724	-0.0379369	0.166326	-0.128529	0.404494	-0.179545	0.548792	0.246087	0.553101	0.185952	0.0252408	0.030367	-0.019846	-0.0411005	-0.207177	-0.397599	-0.10911	-0.154336	-0.343863	0.194322	0.0606324	0.263533	0.224662	-0.0454119	-0.318146	-0.127557	-0.0466633	0.267626	0.410774	-0.331034	0.197651	0.024514	-0.0147155	0.170421	0.0289525	0.19514	0.159682	0.255585	0.274705	-0.126516	0.320127	0.148133	-0.110226	0.107651	0.201516	-0.0308311	0.120243	0.276807	-0.118118	-0.193028	0.14159	0.008109	-0.498299	-0.120855	0.410037	0.202751	0.0743395	-0.0779741	0.157943	-0.131416	-0.159881	-0.196174	-0.0192283	-0.238893	-0.460167	0.0234149	-0.0461568	0.220012	-0.186814	-0.486096	0.184177	0.289538	0.0590803	-0.221488	0.14756	-0.165864	0.0398177	0.276033	0.208526	-0.2229	0.000433875	-0.0435087	-0.099898	-0.32134	-0.127945	0.175872	-0.0040037	0.120244	0.245612	-0.0688857	0.0458112	0.146193	0.229224	-0.584591	-0.692598	-0.39995	0.123171	0.176095	-0.056481	0.155032	0.335347	0.12238	0.170881	0.174621	-0.302966	0.164374	-0.015425	-0.151261	0.57259	-0.0456837	-0.0492148	-0.305697	0.269187	-0.233043	-0.126455	0.109892	-0.0240501	0.0145754	-0.0949943	0.353701	0.142645	0.313262	0.282494	-0.0322675	-0.148261	-0.0586731	-0.0961414	-0.227046	0.0855425	-0.150453	0.221458	-0.191081	0.323674	-0.141196	-0.0360579	-0.223534	-0.209162	-0.0101082	0.00378617	-0.36176	0.258759	0.192162	0.248937	-0.228285	0.165608	0.0426746	0.0869707	-0.111805	-0.0551813	0.191269	0.0543956	0.448446	0.110337	0.29306	0.492705	0.456767	0.526535	0.365576	0.681911	0.0510441	-0.249592	0.43161	0.0521713	0.0343127	0.0859664	-0.596265	0.112538	0.771887	-0.461699	-0.290924	0.737845	-0.372189	0.435567	0.628896	-0.285106	0.16185	-0.255768	0.238186	-0.195053	-0.082489	-0.339449	-0.152827	0.0459233	0.0451556	-0.113773	0.118105	0.0590479	-0.0428243	0.951245	0.27346	0.0485839	0.0673193	-0.132145	-0.0592773	-0.688535	-0.0754888	0.244924	-0.176747	0.2911	-0.217494	0.346984	-0.606402	-0.0805218
CASK	-0.142463	-0.196453	-0.109767	-0.190044	-0.104983	-0.360706	-0.000767195	0.34897	-0.272343	-0.0401464	-0.0851975	-0.149555	0.00372661	-0.321009	0.604518	-0.126136	0.304991	0.143776	0.124935	0.281936	0.324267	0.211439	-0.0875325	0.144773	-0.270748	0.0877774	0.5665	-0.280046	-0.211862	0.117973	-0.297943	-0.0148984	0.250618	0.52688	-0.617265	0.120043	0.143651	0.169201	0.0414941	0.106758	-0.413144	-0.270693	0.064006	-0.122278	0.130879	-0.255526	0.0169449	-0.0260506	0.0112606	-0.222523	-0.0251156	0.149871	-0.0408008	0.581686	0.139641	0.341501	0.0503279	-0.113334	0.125363	-0.243663	0.0319513	-0.0106705	-0.213225	0.0549432	0.322575	0.085259	-0.162581	0.207775	-0.0477291	0.50298	0.0176429	-0.135996	-0.453659	0.153785	-0.0299677	0.131017	-0.193712	0.0942868	-0.0148877	0.110896	-0.0829078	-0.186364	-0.186027	0.133178	-0.461427	-0.126911	-0.107342	-0.112497	0.0219196	-0.0891344	0.92425	0.229544	0.172457	-0.131012	0.164387	-0.404539	0.0114786	0.191414	0.694964	0.0419006	-0.0979402	0.364908	0.0783226	0.455286	0.00457075	-0.136892	0.566209	0.575892	-0.189497	-0.596475	-0.268904	-0.248187	0.235878	-0.162829	-0.116835	-0.283103	0.455531	0.512679	0.667548	-0.186257	0.121067	0.191011	0.00270022	0.0400094	0.0284772	0.193099	0.0857324	-0.117098	-0.0869787	0.185434	0.147705	0.227931	0.000451733	0.370718	0.169744	0.183582	0.0933653	0.498377	0.168249	0.212158	0.0426018	-0.112678	-0.0966716	-1.09545	-0.731313	0.298249	0.141549	-0.0695281	-0.215164	0.108098	0.0542538	-0.0231208	0.0296287	-0.446134	-0.0780196	0.0589855	0.579956	-0.180711	0.0480299	0.466464	0.251051	-0.777058	0.787924	0.532196	-0.0299629	0.0728809	-0.245379	-0.0949462	-0.110847	0.121504	0.0576303	-0.565439	0.187033	0.269869	0.299162	-0.0831558	-0.0170233	-0.397579	0.132878	0.149005	-0.406696	-0.039763	-0.106768	0.312546	-0.176254	-0.121083	-0.138103	-0.0904462	0.757153	0.347157	-0.106793	-0.153739	0.154702	-0.419978	-0.13523	0.145691	0.0584346	0.105535	-0.263387	0.0665152	-0.0947047	-0.496137	0.150774	0.0688688	-0.271432	0.251745	0.00627524	-0.03442	-0.0547716	0.0252373	0.141359	-0.295781	0.118556	-0.229966	0.358222	0.193081	0.189979	0.373283	-0.0820299	0.11841	-0.0696893	0.0507411	0.168601	0.121896	0.310131	0.0616913	-0.0315898	0.0276294	-0.321577	0.301412	-0.0143933	-0.0442214	-0.0716894	-0.0369116	-0.21545	-0.21909	0.10437	0.24362	-0.376032	-0.39914	-0.0794054	-0.138438	0.187172	-0.218724	0.176322	-0.0156479	0.0390981	-0.321651	-0.36088	0.0446881	0.119475	0.250552	-0.125413	-0.166257	0.184713	-0.167968	-0.296419	-0.101932	-0.158269	-0.352637	-0.128568	-0.131091	-0.395608	-0.332778	-0.0364406	0.223442	0.502824	0.261218	0.081537	-0.081901	-0.160897	0.21332	-0.0284752	-0.020159	0.275654	0.284917	0.0867332	-0.164923	0.0999706	-0.112846	-0.162896	0.0758065	0.0328021	0.281915	0.0385501	-0.0782315	0.118395	-0.379431	-0.136805	0.206367	0.0400103	-0.0212066	0.152557	0.00878181	0.0752961	-0.223047	0.144136	-0.0325788	0.0352644	0.250699	0.295275	0.21781	0.0355081	0.0774972	-0.113877	-0.245483	0.0044124	-0.256147	-0.0556194	0.133636	0.187193	-0.00169628	-0.198395	-0.350565	-0.344877	0.11031	-0.0411112	0.0231644	0.186229	0.178838	0.187994	-0.039831	-0.166	-0.171234	0.0746065	0.301857	-0.174719	-0.183727	-0.267685	-0.0538198	0.0693789	-0.0464801	0.228568	0.0363579	-0.0931295	-0.182476	-0.0427627	0.208102	0.242817	-0.310707	-0.0999905	0.12953	0.0820214	-0.226617	0.102771	-0.02149	-0.0593694	0.103447	0.502456	-0.0632153	0.202983	-0.178834	0.227017	0.116496	0.197799	0.128467	0.0702905	0.0499531	-0.328213	-0.149249	0.118821	-0.100373	-0.154165	-0.0811715	-0.311695	-0.207305	0.000498373	-0.166443	-0.00718314	0.161251	0.0740172	0.26261	0.254956	0.135566	-0.0180448	0.203516	0.088646	-0.64433	-0.116548	0.105884	0.0252332	-0.163493	-0.213164	0.0919138	-0.123163	-0.208875	-0.0979286	-0.173082	0.0471158	0.0210416	0.0014508	-0.559753	0.513308	-0.433662	0.54587	-0.109382	0.0829637	-0.179838	0.0998434	-0.0322654	-0.144726	0.208395	0.0702779	-0.0752229	0.522104	0.0631909	0.0764943	-0.229423	-0.375921	0.136991	0.309537	-0.288613	0.0506503	-0.0375342	0.104382	0.195974	0.38428	0.0583418	-0.0877323	0.211753	0.297812	-0.191251	-0.336712	0.196445	0.770119	0.162316	0.359886	-0.0109895	-0.168335	0.16777	-0.331776	-0.22138	0.0346791	0.160028	-0.164345	0.2491	-0.157259	-0.142999	0.436154
CASKIN2	-0.0977286	0.211126	-0.386229	0.334679	0.0253089	0.173523	-0.025317	0.663473	-0.107799	-0.175386	-0.554707	0.49936	-0.364766	0.140024	-0.138641	-0.123402	0.0889507	0.0138458	1.12339	-0.00499923	0.268982	-0.205602	-0.136096	-0.153183	-0.308585	-0.165366	-0.882615	-0.359484	0.212782	0.503697	-0.17757	0.239524	-0.272312	0.212673	-0.016446	0.0912538	-0.509954	0.507458	0.485108	0.0187317	-0.352375	0.218727	-0.00803759	-0.182951	-0.274541	0.0109018	-0.186427	0.590558	-0.0867233	-0.423341	0.23826	0.157628	0.592823	-0.963281	0.5545	0.355738	0.361963	-0.189194	-0.0355753	0.723944	-0.176908	-0.0201044	-0.134918	-0.196701	-0.0622867	-0.174498	0.13701	0.36174	0.179194	0.654571	0.0205892	0.196986	0.481273	0.385155	-0.384512	-0.0255556	0.560772	0.318314	-0.255863	0.122697	-0.149946	-0.32114	-0.25717	0.548799	0.032912	0.67706	-0.215088	0.104803	-0.143575	-0.325777	-0.255619	0.0673835	0.0623772	-0.124422	0.482527	-0.277339	0.290122	-0.702798	0.914167	-0.036262	-0.55456	0.0846563	0.0953259	0.727503	-0.0838371	-0.485807	0.369894	-0.123574	-0.0205419	0.158293	0.127777	-0.17523	-0.0562552	-0.29345	0.00229021	-0.049433	0.181931	0.60921	0.484318	0.0298233	-0.156464	0.367714	0.0478847	0.0820289	0.263436	0.164283	-0.628982	0.368561	0.395936	-0.126639	0.379422	0.121445	0.761918	0.259949	-0.184773	0.0118265	-0.0135282	0.768638	0.0387696	-0.582086	-0.0266704	0.0272989	-0.580671	-0.494436	0.00955302	-0.0558285	0.112506	-0.290825	0.251766	-0.320965	-0.0840493	0.0563248	-0.411536	-0.698558	0.0280047	0.0330074	0.482748	-0.336747	0.12574	-0.226644	0.40901	0.519647	0.909282	0.874103	-0.125744	-0.071562	-0.43157	0.174854	0.320369	0.505055	0.168056	-0.161785	0.832586	-0.489311	0.289115	-0.164693	-0.0786238	-0.12248	-0.224543	0.418152	-0.209548	-0.0522666	0.0606795	0.208214	0.372461	0.0403445	0.0857324	-0.034767	0.0864818	-0.0247102	-0.279699	-0.346181	0.211254	-0.081488	0.0764021	-0.108576	0.121385	0.0392815	0.322616	0.284625	0.222305	0.125534	0.0884585	0.393691	-0.0425853	0.617941	-0.542977	0.0260283	0.223772	-0.18429	0.255105	0.478919	-0.232894	-0.264048	0.40444	-0.490679	-0.330613	0.1638	-0.139157	0.309763	0.289175	0.171901	-0.0901023	0.0641174	-0.251887	0.118499	-0.0203896	-0.0544926	0.0619959	-0.172408	0.26946	-0.020021	-0.088357	-0.451233	0.115474	0.316107	-0.218047	-0.260789	-0.230118	-0.246849	0.0145061	0.473311	-0.13709	-0.681506	0.0633684	-0.0903867	0.418958	-0.228072	-0.0146607	0.109665	0.268521	0.320263	0.290283	0.198192	0.37154	0.312984	-0.138327	-0.0546386	-0.0526263	-0.133787	0.0272026	-0.782844	0.00953821	-0.517043	-0.112344	0.322466	-0.0721963	0.163976	0.431127	-0.236853	-0.0081728	0.165318	-0.229898	-0.623643	-0.328958	-0.0983547	-0.253089	-0.495878	-0.835523	0.176338	-0.216998	-0.168014	-0.221985	-0.257309	-0.492097	0.00435365	-0.353818	0.125144	0.22821	-0.0645081	-0.39163	0.0640975	-0.308127	-0.336003	-0.210242	0.061946	0.212178	-0.146578	0.2943	0.386774	-0.0878182	-0.274477	0.110815	-0.236085	-0.173316	0.271685	0.249536	-0.32811	0.0514963	0.237153	0.148612	-0.098862	-0.436136	-0.0289692	0.0815223	-0.136925	-0.160674	0.0366033	0.0405702	0.00828011	-0.154961	-0.225573	-0.214264	-0.0760466	0.0746012	0.129295	0.351603	0.242465	0.223718	0.153232	0.0541944	0.0125293	0.1955	0.151632	0.159395	-0.0807857	-0.488481	-0.766374	0.260545	-0.103737	0.423694	0.423643	0.124919	0.219124	-0.00477888	-0.314193	0.289225	-0.110858	-0.115607	-0.621209	0.07465	-0.319392	0.128559	-0.103737	0.0433496	-0.0196789	-0.185824	-0.425526	-0.0567772	-0.284709	0.761494	0.13721	0.139879	0.279059	-0.282597	-0.0775884	-0.13868	0.109529	-0.125057	0.0699691	-0.50477	0.257326	0.419505	0.209989	-0.359611	0.194757	0.12591	-0.746675	0.00482212	0.237067	-0.292809	0.0930118	-0.0786234	0.116943	0.0262012	-0.0316748	0.0385599	-0.463795	-0.05214	-0.151027	-0.84315	-0.219035	-0.602118	-0.199444	0.643138	0.182967	-0.174048	-0.412619	0.109978	0.070008	-0.0857763	-0.0864403	-0.209778	-0.10252	-0.141659	0.0997364	-0.0718965	0.037935	-0.150842	0.490432	0.1694	0.0430675	0.163322	0.0506184	0.0432746	0.245195	0.487139	0.324136	0.260436	0.206625	0.303135	0.133772	-0.0430671	0.0856185	-0.291564	-0.100071	-0.111242	-0.110789	-0.060761	0.0811967	0.326225	0.184293	-0.157131	0.0254611	-0.431812	0.306684	-0.172715	-0.0884019	0.163548
CASP14	-1.22352	0.274979	-0.671292	1.02926	1.16776	0.358235	0.84376	0.0260274	-0.114448	-0.281996	-0.935637	0.363844	0.335075	0.663483	1.14867	-1.56084	-1.10856	-1.07705	3.61018	0.771146	2.77979	1.80476	0.192504	-0.542162	-1.0309	-0.214435	-0.0234755	-0.386839	0.366363	-0.602811	-0.0837487	-0.187872	0.486154	3.90785	1.4591	-0.0600467	-1.14635	-0.575494	0.086816	1.1517	4.27876	0.195797	-0.449124	0.212495	-1.02846	-0.482621	2.82337	3.82079	-0.559366	0.689654	-0.0452785	-0.433278	-0.0940103	-0.722341	0.761774	1.34951	0.789589	-0.278348	-0.957477	1.66221	0.0199142	-0.228487	-1.25343	-1.01643	-0.330236	0.269369	-0.115082	-0.128721	0.317735	0.760501	-0.974422	0.0811925	2.93705	2.22402	0.97966	0.288134	5.78816	-0.19992	-0.805176	0.78404	-0.294466	2.63352	-0.354313	1.39384	-0.962822	0.634315	-0.75496	-0.606307	-0.218088	-1.41689	0.535905	-0.595002	1.59815	-0.108258	-0.0664647	-0.733399	0.351731	0.32272	0.372281	-1.63156	-0.806455	1.9996	-0.693395	2.08669	0.0344297	0.947159	-0.411743	1.57672	-1.27543	-1.10692	-1.50898	-0.609048	0.0485538	-1.84738	-0.859056	-0.543885	1.58205	0.193125	0.939976	1.28196	-0.999942	-0.641522	-0.540734	-0.614271	-0.724146	-0.437548	-0.756572	-1.9802	1.13355	-0.078893	-0.862997	1.91925	-0.768425	0.679089	0.382625	-2.47014	-0.0784269	0.144631	-0.505193	-0.547525	0.52162	-0.493366	1.24101	0.472702	-3.10862	-0.33444	0.190016	0.509719	1.09189	0.557597	-1.72367	-2.14241	-0.415135	1.40174	-0.610566	-0.142297	-0.773868	-0.546056	2.34616	0.0447955	-0.0373257	1.3837	0.396023	0.628956	1.95105	-1.33157	-0.420129	-1.38493	0.646769	0.813272	0.825926	1.19593	0.663856	-1.12486	1.67882	-0.236942	0.163037	0.703014	-0.90252	0.00503512	-2.17303	-0.350155	-1.88237	-1.7745	0.124193	0.749808	-0.900343	-0.46504	1.24756	0.584201	-0.946049	-0.135934	0.383427	0.147188	-0.185189	-0.988105	0.305898	-0.106777	-0.408282	0.311203	-0.765165	0.465632	-0.907677	-0.324646	-0.468115	0.104239	-0.0435442	-0.54772	-0.269155	-0.133024	-0.138649	-0.748729	-0.363767	-0.505826	-0.199499	0.183547	0.694263	0.934821	0.180982	0.196679	-0.293624	-0.0932678	-0.323537	-0.211569	0.788696	0.51481	0.589785	-0.267263	-0.0297294	-0.558904	0.457697	-0.395583	0.178672	0.747441	0.175984	-0.114907	-0.158751	-0.205065	-0.389777	-0.0534014	-1.2874	-0.196559	0.0171014	-0.176284	-0.738742	0.355227	0.163805	0.63399	-0.508266	0.195794	0.0203813	0.524243	-0.179202	-0.461224	0.63964	0.0672718	0.568856	0.245522	0.117162	-0.109561	-0.121633	-0.455735	-0.513394	-0.588187	-0.682761	1.22742	-0.278018	-0.309974	-0.416731	-0.341348	-0.843275	0.0408551	-0.0939137	0.25762	-0.868226	-0.29109	-0.46496	0.328284	0.415677	-0.00886136	-0.170343	0.132119	-0.0871966	-0.122708	-0.641567	0.467159	-0.394952	-0.335075	0.83912	-0.814363	-0.672476	0.719595	-0.156817	0.791847	-0.905663	-0.178741	-0.823941	-1.25661	-1.16502	-0.351478	-1.54093	-1.03842	0.0088157	3.28375	-0.405538	0.540826	-0.689944	-1.37569	0.43763	-0.529559	0.28603	-0.413687	-0.797782	1.94857	-0.122334	0.423142	-0.90317	-0.153057	0.183257	-0.631137	-0.399231	0.643384	-0.340191	-0.497289	-0.580756	0.108295	-0.148471	-0.20142	-0.214427	0.767984	2.85281	2.24728	0.299813	-0.122684	-0.287106	-0.979251	-1.65301	-0.138488	-0.175905	0.332335	0.479419	-0.134608	0.301387	-0.220733	-0.255679	2.34386	-0.375679	-0.362495	1.25803	-0.618541	-1.02496	0.451615	-0.75718	-0.239032	0.120108	0.535323	0.352181	-0.0569397	0.0183455	0.507555	-0.254955	0.23927	0.452728	0.266473	-0.37651	-0.297762	1.72978	-0.0538758	0.820578	0.0651634	0.240442	-0.0479291	0.955415	-0.0547953	0.0114993	1.01852	1.56957	0.712536	0.415787	-0.741847	0.656776	-0.636769	-0.374397	-0.189676	-0.284548	-0.310072	-0.0626929	-0.929087	0.234781	-0.201278	-1.93218	0.546828	0.627471	0.0636145	0.440967	-0.926461	0.701626	-0.129839	-0.112705	0.712237	1.35506	-1.76547	-0.470406	-2.42932	0.126904	0.506062	-0.741008	-0.956111	-1.04984	0.32891	-0.964442	0.965271	-0.107796	1.18202	1.52224	0.589696	0.608008	0.974845	-0.409945	1.07902	0.156003	0.110521	-0.138211	0.29507	1.68656	-0.449708	-0.202164	0.0299735	-0.273455	-0.815179	4.61932	-0.376795	-0.192495	-0.149823	-1.04549	-1.63073	-0.715139	-1.1575	0.135106
CASP3	-1.01849	-0.00246366	-0.077582	-0.898965	0.227119	-0.408266	0.171267	-0.147421	-0.016576	0.331892	-0.150075	0.230998	-0.117986	-0.572958	-1.14989	0.385697	0.372777	-0.104439	0.459459	0.409824	0.308164	-0.846902	0.448169	-0.320972	0.221803	-0.060217	0.645904	0.320536	0.287854	-0.0137302	-1.413	0.207092	-1.69105	0.0324705	-0.0567164	-0.0165775	-0.0146552	-0.35062	0.00953066	-0.115466	-0.678539	0.273633	0.0345438	-0.0774884	0.109018	0.524274	-0.144431	-0.561589	0.164076	0.0976602	0.283775	0.00506803	-0.229928		-0.699193	-0.0316312	0.215493	0.185793	0.348012	-1.07851	0.148619	0.0349646	0.351231	-0.0424557	-0.0937374	0.544553	0.21336	-0.0805981	-1.43104	-1.35341	0.123348	0.170435	-0.454021	0.0545167	0.106776	0.254016	-0.618618	0.188323	0.0689847	0.0793104	-0.102321	-0.394867	-0.333347	-0.107975	0.416567	-0.221571	0.189934	-0.338361	0.0461223	0.326875	-0.903938	-0.233162	-0.585884	0.351872	-1.81288	0.589263	0.193917	0.196286	-0.248712	0.711999	-0.027236	0.264427	0.0240689	-0.280834	0.308555	0.145834	0.0693066	-0.0278319	0.243506	0.571919	0.279776	-0.140378	0.400429	0.725133	0.375881	0.0538968	-0.213726	-0.16216	-0.200406	0.012597	0.00340071	0.101404	-0.128729	0.558705	0.139115	0.200635	0.404442	0.586568	-0.336532	0.11243	0.218525	-0.647109	0.543055	0.12549	0.264495	-0.0961245	0.221464	0.209336	0.237017	0.0978676	0.101865	0.144094	-0.184463	-0.00340064	0.664475	0.145133	0.0487085	-0.222699	0.0963777	0.0735806	0.173151	0.502584	0.0723819	0.229238	0.0654615	-0.11616	0.0538453	0.0487498	-0.464028	0.216781	-0.15258	-0.0762743	-0.23471	-0.237291	0.339735	0.803905	0.310548	0.0554686	-0.190087	-0.235459	-0.397665	-0.210554	0.118261	0.180178	0.00773255	0.354091	0.124611	0.418193	0.453463	-0.510328	0.0087504	0.288331	0.0975853	0.270108	0.0543027	-0.28599	0.00713054	0.664351	-0.284854	0.250374	0.235395	-0.200893	0.0154659	-0.0859682	0.485053		0.06883	0.63224	0.121877	0.116967	-0.537	0.0469586	-0.282058	-0.675905	-0.0141243	0.104477	0.218084	0.237017	0.202643	-0.413052		0.085325	-0.0234745	-0.027808	0.0206905	-0.214455	0.228345	-0.140232	-0.0280911	0.698352	-0.170875	0.498893	0.000851449	-0.407506		-0.253718	-0.392305	-1.07095	0.545623	0.216281	-0.528208	-0.0707367	-0.150603	-0.234536	0.357509	0.256834	-0.678438	0.0465351	-0.127304	0.268516	0.250924	-0.322769	-0.379102	0.337075	-0.362449	-0.2325	-0.184395	0.189817	0.268205	0.114163	-0.629806	-0.342797	0.00824309	0.385424	-0.232335	-0.0433528	0.0443686	0.267092	0.116297	0.310483	0.152321	-0.451555	0.0839167	0.121775	-0.359045	-0.0969941	0.207132	-0.671596	-0.270481	0.354881	0.168095	0.0095308	0.193748	0.0643768	-0.44024	-0.234833	-0.63102	0.476339	0.233173	-0.0277675	0.0777822	-0.339629	-0.163034	0.02896	-0.13941	-0.217958	-0.0191796	0.479793	-0.387618	0.128126	-0.169695	-0.251817	-0.192611	0.104689	0.0722548	0.0729184	0.168536	-0.0835746	0.0401513	-0.536978	-0.120104	-0.191363	-0.163786	0.0533903	0.00316062	-0.0597378	0.159019	0.109658	-0.0168121	-0.0107174	0.394592	0.000205306	0.218281	0.418975	0.0917993	0.170526	0.284276	0.102028	0.334083	0.122612	0.0369152	0.156672	0.212591	-0.0255727	-0.0200023	0.303914	0.398252	0.21652	0.0315037	-0.285622	-0.121532	-0.0611837	-0.123523	-0.342712	-0.27477	0.0177986	0.111847	-0.158897	-0.107719	0.593257	0.751191	-0.0468843	0.291364	0.0730621	-0.635971	0.213166	-0.0761454	-0.191452	-0.273081	0.0791577	0.293431	-0.294886	-0.0416273	-0.113013	0.0751666	-0.0483232	-0.146346	-0.968252	-0.296317	0.219662	0.10809	0.0079162	-0.329552	0.55357	0.324607	0.0612753	-0.0266263	-0.233911	0.139531	-0.00353846	-0.102791	0.0711161	0.495858	-0.058315	0.159957	0.280909	-0.227361	0.657472	0.256147	0.216698	-0.668235	-0.397082	-0.589462	-0.828051	-0.0638982	-0.204451	0.294972	0.625111	-0.165934	0.45588	0.404655	0.603196	0.137682	0.602113	-1.26967	-0.461377	0.53778	-0.342214	0.028506	-0.142629	-0.641522	-0.778222	0.730846	0.797746	0.245884	0.438351	-0.037387	-0.68044	-0.201419	-0.120822	-0.0903637	-0.338461	-0.243879	-0.144013	0.066936	-0.168276	0.252341	-0.0729595	-0.171007	-0.0820771	0.37667	0.64616	0.529488	0.354757	0.596088	-0.148295	-0.0822011	-0.0910422	0.230332	0.0381473	-0.289724	-0.0943939	0.0305354	0.255322	0.0172563	0.478107	-0.391317	0.29278	0.320935
CASP6	0.408565	-2.03757	-1.61364		-0.750309	0.0792211		-1.20552	-0.509131	-0.0537715	0.301432	0.441682	0.0891158	-0.1628	0.638547			0.151662	-0.586254	0.628254		0.0829515	0.27783	-2.2944	-1.91053	-0.543863	0.491304	-0.289953	-0.386309	0.428172	0.535516	0.183575	0.0214137	-1.14586	-0.940928	0.497867	-0.893585	0.510331	0.0365375	0.19528	-1.74922	0.646541	0.236804	0.40004	0.444591	0.337492	-0.399378	0.0726957	0.303491	-1.87134	-0.853874	-0.364516	-0.303277	0.736981	-1.1932	-1.02472	0.511968	0.160259	-0.535871	0.419689	-0.201526	-0.941609	0.481592	0.275438	0.17887	-0.502255	-0.168894	-0.623926	-0.204366	0.161371	-0.331612	0.31451	1.48692	0.706008	-0.720728	-0.370831	0.902094	-1.07778	-1.61373	-0.229298	0.472744	-0.429059	-1.21397	0.350296	-1.09724	0.570773	0.0684201		-0.209635	-0.0213697	-1.26762		-0.585494	-1.25882	1.10378	-0.557514	0.074662	-0.82541	0.179375	-0.279578	0.202804	0.528136	-0.138166	1.16157	0.433843	-0.0701429	0.16403	-1.7353	-0.530177	-0.305367	-0.174777	0.215136	0.461103	-0.384197	0.17116	0.913593	-0.408609	0.0428064	0.556497	0.510459	-0.380844	-1.50194	-0.82154	0.378609	0.291382	0.444615	0.0236724	0.164355	0.665452	0.0520249	-0.456843	0.99227	0.271489	0.352376	0.915674	-0.503389	0.57235	0.527571	0.0699829	-0.21053	0.585425	-0.269289	-0.591451	-0.273386	-1.13454	0.0361177		0.00116299		0.0471803	0.306765	-0.2503	-1.06108	-0.610446	-0.462601	-1.4731	-0.022254	-0.290238	-1.93637	-0.237138		0.607502	-0.0754305	0.240146	0.311358	0.530874	-0.458569	-0.916229	0.0382306	1.84938	0.254385		0.576138	-0.146319	-0.167011	0.388003	0.0279481	-0.272392	-0.174818	-0.351416	-0.0439021	0.371025	0.670032	-0.810187	-0.330996	0.858751	-1.05992	0.457871	1.21786	-1.32894	-0.327375	0.525717	-0.986691	0.0157413	0.16096	0.789571	1.28351	-0.0733624	0.780295	0.550105	-1.89155	-2.57942	-1.02206	0.772044		1.13605	1.15765																0.477557					0.244757			-0.799161		0.244898		1.18338	-1.42705	-2.96636								1.74297	-0.488776		-0.459282							0.703015		-1.36619		-1.21532	-1.66968		1.24244			0.727483		0.364136	0.455869	0.0886607			1.42565	-0.0428567	-0.305874	1.19564	-0.381166	-0.238414	0.774495	-0.635897	-1.51069	-0.694345	1.54813	0.86919	0.362793	-1.03931	0.0853781	-0.615345	-0.971343				-0.997876			1.38792			-0.00781404	0.0583458			0.373229	0.191713	0.470265	0.201245	-0.616057		-0.0397877					0.0735535							0.532738		0.886575				-0.441587				0.280544				0.542999	0.80027	0.918138			0.25495		-0.659243	0.740005	0.790943					-3.02819	0.355148	-1.09624	-1.78568		0.298599	0.688216	0.621779	1.37218	-1.51381	1.76269		-0.0818772	-0.788457	-0.00259684			-1.39159			0.80183	1.08023	-1.44538							1.02985	1.43521		-1.07667	-1.60156	-2.82871				-0.518717	-1.41039			-0.0743614	1.08122			1.00912			2.12531								-0.487155																		0.137829				-0.903649										-0.492276
CASP7	-0.262675	-0.523549	-0.720711	-1.18955	-0.480234	0.0250393	-0.766045	0.0491882	-0.260056	-0.0945222	-0.301663	0.785057	-0.369296	-0.0626915	0.801531	0.0459158	0.00866526	0.152613	0.294313	0.100978	0.537003	0.133032	0.565108	-0.0110989	-0.133101	-0.215229	0.960148	-0.476607	0.609946	-0.040632	0.378439	0.375323	0.160975	0.658913	-0.258552	0.163989	-0.533811	-0.951026	0.377157	0.220825	-0.160953	-0.235764	-0.368799	-0.252613	-0.217773	0.241057	0.133611	0.336652	0.339688	-0.0294027	-0.346881	-0.547834	-0.789126	0.854148	-0.504212	-0.032132	0.201701	-0.43616	-0.407279	0.0752827	-0.233191	-0.318698	0.293063	-0.156355	0.186151	-0.377416	0.212268	-0.228863	-0.147185	-0.811723	0.192923	0.20804	0.782501	0.607861	-0.217446	-0.235996	0.231329	0.297062	-0.810019	0.188131	0.0517835	-0.0273904	-0.917116	0.996329	0.296972	1.07565	-0.117389	-0.186653	-0.387361	-0.390404	-0.106264	-0.588912	0.142761	-0.395891	0.383892	-0.211423	0.157888	-0.0309777	0.126184	-0.195642	0.218479	0.161647	-0.651637	0.348263	0.0952815	-0.182659	-0.0774282	0.281321	-0.235522	0.637538	-0.748971	-0.0682715	0.734344	-0.262468	-0.434703	-0.694945	0.558266	-0.0678368	0.225208	0.0939921	-0.433362	0.460618	-0.072636	-0.168769	-0.284212	-0.312868	-0.201691	-0.299487	0.220196	0.304505	-0.136109	0.0797511	-0.393514	0.440308	-0.096094	-0.388932	-0.219164	0.248731	0.00547711	-1.15197	-0.262064	-0.0519126	0.353966	0.310104	-0.491477	-0.305456	-0.126143	-0.946074	-0.954254	-1.07394	-0.66506	-0.540059	-0.43924	0.879942	-0.181982	-0.243551	-0.233831	0.10254	0.479569	0.107182	-0.271816	0.98841	0.209531	-0.025707	0.30204	-0.492215	0.302926	-0.24591	0.300257	-0.174867	-0.0432774	0.448649	0.446679	0.0476293	-0.340346	-0.216445	0.0206693	0.16687	-0.0444065	0.0974196	-0.190916	-0.182499	0.203258	0.062813	-0.341871	-0.0186362	-1.57776	0.310614	0.208468	0.184539	0.122131	0.749888	0.233805	-0.522585	-1.30423	0.372503	-0.168801	0.519755	0.00532152	0.562877	0.0606876	-0.943348	0.309488	0.273044	-1.16844	0.0522308	-0.0777106	-0.676674	-0.227255	-0.736794	-0.446541	-0.00798634	-1.14516	-0.735966	-0.170591	0.367644	0.228789	-0.374976	0.402877	0.686267	-0.841542	-0.088504	0.138708	0.156631	0.898966	0.278977	0.478699	0.162029	-0.508931	0.621322	0.530814	-0.494365	-0.156953	-0.0701518	0.408015	-0.228755	-0.0979763	-0.0781865	-0.340669	-0.0770231	0.376563	0.680153	0.786223	0.791662	0.518136	-0.179091	-0.0637544	-0.465564	-0.525941	0.262983	0.0549223	1.03425	-0.23958	0.0281966	0.754605	0.0223875	0.371793	-0.988212	-0.0172398	-0.336445	0.0467001	0.420753	0.12055	-0.167262	-0.041642	-0.117544	0.730839	0.0125781	0.271143	-0.536027	-0.566776	0.480198	-0.20875	-0.732323	-0.286224	-0.120324	-0.161095	-0.429594	-0.0528612	-0.46612	-0.563109	0.237548	0.110234	0.350893	-0.469072	-0.186862	-0.314644	-0.675396	-0.326907	-0.589912	-0.127945	0.378635	0.00198032	-0.0178879	0.208181	-0.688394	-1.18565	-0.763642	0.365677	-0.38555	0.633277	0.188577	0.22123	0.533412	-0.0774764	-0.0781837	0.733044	0.306957	-0.220172	-0.179162	0.301744	0.366323	0.055751	-0.794653	0.328113	0.011495	0.213127	-0.431677	-0.142564	-0.650927	-0.797624	0.373206	-0.127459	0.249649	0.0359242	-0.0496774	0.437329	0.151822	-0.261268	0.335569	0.487931	-0.966798	0.64898	-0.120369	0.461925	0.207398	-0.368355	0.0648977	-0.256543	-0.34192	-0.804212	0.632963	-0.296984	0.0794859	-0.368984	0.031825	-0.0368243	0.044044	0.505234	-0.0642658	-0.227747	-0.0572533	-0.132734	-0.122904	0.301663	0.48676	0.58921	0.287901	-0.72058	0.202324	0.283466	0.141859	0.289299	0.138504	0.404926	-1.04235	-0.801578	0.352508	0.775785	-0.0613498	-0.242197	0.191675	-0.359369	0.376971	0.473853	0.00153885	0.641085	-0.0074403	-0.0468045	0.120939	-0.0642379	-0.474537	-0.370131	-1.10627	-0.0395786	-0.529391	-0.245322	0.352114	-0.156701	0.00378841	0.830869	1.41514	0.580426	-0.672401	0.593213	-1.29777	0.327638	-1.37109	-0.25476	-0.76676	0.081467	0.55951	-0.41342	-0.298029	-0.271165	-0.616973	0.0154178	0.753428	0.251744	-0.586511	0.451855	0.0574468	0.641909	0.0671091	-1.0209	0.170811	-0.113478	-0.447923	-0.643956	-1.19511	0.367619	0.0286171	-0.0802262	0.13898	1.649	-0.712844	0.106664	0.381573	-0.150277	0.247537	-0.0799753	0.0974625	0.349455	0.266827	-0.728537	-0.524181	-0.705562	0.266715	-0.409359
CASR	0.523208	-0.0963924	0.602164	0.680075	0.435605	0.106115	0.364837	-0.163109	0.538091	0.071436	0.41357	-0.87683	-0.051816	-0.057285	-4.33964	0.0141061	-0.522151	-0.0188172	-2.36092	0.0817252	-0.215896	0.0640046	-0.183054	0.142598	0.441415	0.347687	-0.442324	0.637616	-0.196166	-1.76354	-0.314799	-0.651521	-2.37737	-2.82452	0.223304	-0.92878	0.592596	0.781491	-0.882385	-0.56472	-1.29947	0.731512	0.502401	0.622103	0.522839	0.457159	-0.31019	-1.11456	-0.639006	-0.0372097	-0.692338	-0.711572	-0.0626644	-2.34731	-2.77355	-2.68751	0.216038	0.529859	0.564256	-1.74692	1.05624	1.01936	0.582979	0.186645	-0.614968	0.64114	0.204095	0.845378	0.365971	-0.761722	-0.857923	-0.0386901	-1.24219	0.016983	-0.48954	0.0811643	-1.0805	-0.788192	0.946243	-0.158657	-1.20625	-0.630577	0.650184	-0.59859	0.543054	-0.383173	0.318932	0.435165	0.529224	0.0479623	-2.12127	-3.46657	-2.34802	0.213622	-0.534655	0.849564	0.336906	0.204873	-2.14302	0.439601	0.601599	0.587136	-0.840102	-2.06168	-0.126872	0.4128	-2.07303	-3.04626	0.459852	-0.189445	0.788454	-0.0746645	-0.552319	0.255497	0.5371	0.320945	-3.67791	-2.51512	-1.57476	-0.149418	0.488286	-0.137416	0.668085	0.547428	0.32969	0.380506	0.500706	0.277839	-0.0422273	-1.17855	-1.38565	-3.07635	0.111783	0.178112	0.260267	-0.0816459	0.210784	-1.64798	-0.0459831	-0.114034	-0.659363	-0.495887	-0.973291	-2.22157	-0.439451	0.247835	-0.700063	0.468751	-0.309102	0.24439	0.4468	0.309526	0.270057	-0.527917	0.137869	-0.180139	-2.89081	-0.129683	-3.31572	-2.94006	0.273435	-0.670847	-2.11936	-3.62267	-0.410703	0.564054	-0.980115	0.0409237	-0.146968	-0.282938	0.0530092	-0.304186	-0.807931	0.281719	-1.18398	0.434809	-0.117618	0.136173	0.530739	0.592592	0.151528	0.329062	-0.299601	-1.39861	0.0964495	0.269502	0.343131	-0.183477	-2.58136	-3.05449	-0.134012	0.470255	-0.0632674	0.0167639	0.0580487	-0.222686	-0.564446	-1.82348	-0.466839	-0.97043	-0.20101	0.118777	-0.726043	-1.9319	-0.111665	-1.04443	0.0411833	-0.250367	-0.484372	0.10908	0.883748	0.87596	0.121209	0.472492	-0.31215	-1.26268	-0.698034	0.160619	-0.323293	-0.195425	0.300153	-0.0302583	0.371735	-0.52707	-2.08805	-0.352805	0.391504	0.336864	0.0664156	-1.92786	-2.51534	-0.105499	0.142485	0.48184	0.245716	0.245517	0.00290153	-0.250692	-0.0792572	0.257675	-0.243145	-1.54947	-0.463649	0.20977	0.30557	-0.130111	-0.0603809	-0.279803	0.255496	0.0466416	-0.824131	-1.74504	0.0411166	-0.476622	-1.38198	0.678216	0.698	0.17116	0.50997	-0.0675642	-0.191893	0.01635	0.117888	-0.0857487	0.321357	-1.85695	-1.84054	-1.15963	-1.57725	0.139723	-0.0947443	-0.322043	0.0692962	0.219626	0.118275	-0.167583	-0.0338374	0.463523	0.29051	0.11558	0.296266	-0.375087	0.00168954	-0.213498	-0.100208	0.220201	-0.109742	0.702748	-0.113717	-0.165117	0.113544	0.293578	-0.397077	0.0186257	0.343856	-0.167976	-0.409836	0.276136	-0.124831	0.309914	-0.394272	0.268397	-0.0560381	0.225474	-0.17181	-0.121749	-0.721719	-0.00749013	0.248438	-0.0155861	-0.160293	-0.447463	0.0488275	-0.0630091	-0.0936373	-0.497724	-0.149956	0.0808771	-0.0584702	-0.188391	-0.211523	-0.661067	0.210965	-0.289262	0.184579	-0.484034	0.210869	0.113589	-0.228049	-0.706942	-0.208332	-0.628125	0.0852403	-0.223753	0.189152	0.291945	0.221451	0.0315741	-0.185369	-0.785051	0.012907	0.460785	-0.165817	0.327362	0.567401	-0.230282	-0.00699121	-0.20391	-0.627297	-0.923442	-0.105977	0.096382	0.00422118	-0.490934	-0.409708	0.0131318	0.101646	0.600941	0.510522	0.0504061	-0.236033	0.309593	0.310501	-0.00167663	-0.049864	0.180913	0.457605	0.0841916	0.190824	0.337114	-0.0123859	-0.328745	-0.98334	-0.0485866	-0.0776815	-0.358788	0.244986	0.149241	0.441962	-0.744181	0.325852	-0.0102738	0.691758	0.0310732	-0.0206617	0.246882	0.250131	0.0414615	-0.548756	-0.141776	-0.473515	-0.0938878	-0.524092	-1.19913	-2.29702	0.265108	-0.0122927	0.439283	-0.0191614	-0.309452	0.38912	-0.330753	0.461938	0.21214	-1.3377	-1.8131	-0.0378126	-0.799581	0.429772	0.614815	0.167871	-0.388435	0.155657	0.0741692	0.0634044	0.388546	0.0257955	0.618166	0.203123	0.217588	-0.339782	0.437682	0.0331245	0.124861	-2.65674	0.523284	0.253972	0.311118	0.265203	-0.123382	-0.132789	0.341492	-0.128834	-0.197107	0.168439	0.0926367	-0.147364	-0.213667	-0.0365054
CAST	0.439675	0.128107	-0.662036	-0.309804	0.262561	0.255861	0.251955	-0.192034	0.335933	-0.0123588	0.186377	0.582221	0.0584163	-0.111211	-0.366925	0.276715	0.553507	-0.0632406	-0.460833	0.239267	-0.57505	-0.09754	0.409148	0.528284	0.482868	0.455912	-0.729842	0.246444	0.712659	-0.225258	0.261694	0.377449	0.00074361	-0.531843	-0.591116	-0.241503	-0.181538	-0.409648	0.435341	0.125189	0.438945	0.013485	0.335453	-0.52484	-0.0672145	-0.00681238	-0.553687	0.177581	0.220685	0.0571674	0.332722	-0.00981312	0.143495	1.02046	-0.582898	0.0343	0.0592322	0.144084	0.403896	0.393666	-0.356794	-0.0235471	0.26929	0.189057	-0.852507	0.13011	0.262135	-0.283467	0.216084	-0.499877	0.038539	0.161166	0.115198	-0.0291567	0.481239	0.209704	0.479564	0.317085	0.08809	-0.289106	0.0813133	0.119632	-0.715908	0.211365	0.419458	0.77756	0.0991859	-0.400446	-0.265693	-0.28316	0.463415	-0.670072	-0.421383	-0.0108505	0.164421	-0.0420813	0.0973163	-0.274888	-0.420767	0.106869	-0.113671	0.0390852	0.207809	-0.314417	0.0732367	-0.0334509	-0.141713	0.146632	0.289137	0.391061	-0.131403	0.0898736	-0.212299	0.236894	-0.107393	-0.230283	0.220322	-0.177299	-0.0945414	0.410933	-0.0465282	0.283728	0.386981	-0.118576	-0.0134563	-0.0913473	-0.163957	-0.304455	-0.148808	0.21813	-0.230372	-0.0340338	-0.113803	-0.0300866	-0.0829972	0.0532295	-0.0465426	-0.10515	-0.177438	-0.00842009	-0.0703915	-0.0558274	-0.0531367	0.228321	-0.184468	-0.33611	-0.228177	-0.269825	0.0470011	0.189378	-0.259674	-0.0213001	-0.128246	0.0519857	-0.059372	0.257143	-0.389566	0.145241	0.20746	-0.262388	0.0893551	0.360261	-0.286235	-0.494665	0.301299	-0.0317345	0.153191	0.0992379	0.0330331	0.108645	0.148699	0.281511	0.217183	0.0197852	0.138782	0.150133	0.344523	0.2294	-0.0491118	0.195228	-0.0530152	0.103096	0.042954	-0.137359	-0.164645	-0.0647529	-0.0120076	0.206665	-0.439892	-0.0146942	-0.0302457	0.163115	-0.0952019	0.503604	0.244462	-0.541458	0.0785284	0.340599	0.0566449	0.280064	-0.250333	0.481002	0.335705	0.058037	0.0493525	-0.0263313	0.614839	0.377617	0.225376	-0.00977525	-0.312181	-0.181303	-0.392171	0.22073	0.115393	0.441094	0.319098	-0.333608	0.0910035	0.0976881	-0.120665	0.0194072	-0.113036	0.0800243	0.136536	0.0437802	0.116109	-0.258116	0.138294	-0.154092	-0.261506	-0.534556	-0.139582	-0.296816	0.045375	0.0531483	-0.187705	-0.416532	0.021529	0.259323	0.2279	-0.0143423	-0.144482	-0.0180507	0.156694	0.10033	0.131699	0.303367	0.244461	0.0223902	-0.132036	-0.477454	0.141739	0.109544	0.321315	0.118763	0.165625	0.0531124	-0.199224	0.0756553	0.0187759	0.0950252	0.346384	0.269345	-0.312178	0.103095	-0.126127	-0.00671503	0.0703994	0.147518	0.465865	0.0477768	-0.422796	0.239793	-0.258399	-0.193906	0.396147	0.28805	0.155361	-0.190709	0.0199088	-0.030553	0.129489	0.0052713	-0.0413672	-0.167798	-0.289993	0.259216	-0.121087	-0.296611	0.007035	0.171766	0.0289012	-0.250089	0.0827396	0.0860272	-0.12051	0.220601	0.0621145	-0.119439	-0.226156	0.0812113	-0.039951	-0.165457	0.223512	-0.133999	-0.462358	-0.0162596	-0.185279	-0.0665002	0.0889484	0.265928	0.198978	0.299581	-0.0263614	0.129204	0.00352717	-0.0425583	-0.186229	-0.0185147	-0.288157	0.0888249	-0.214755	0.116345	0.085149	-0.063804	-0.123582	-0.20444	-0.320515	-0.296662	0.393044	-0.158253	0.0482052	0.247801	-0.325915	-0.203221	0.133904	-0.0207058	0.0434873	0.490907	0.394552	0.333519	0.0281185	-0.324019	-0.2854	-0.253812	-0.344049	-0.537276	-0.230734	-0.076474	-0.0216974	0.114331	-0.122701	-0.369505	0.05267	0.26963	0.170826	-0.0111922	-0.0809224	0.482913	0.151976	0.576271	-0.200227	-0.0690699	0.348762	0.190724	0.474197	0.348401	0.322556	-0.12544	0.147353	0.193148	0.283416	-0.0921436	-0.0360877	0.322696	0.0762203	0.584829	-0.280478	0.0516751	-0.0541086	-0.0931049	-0.11608	-0.129776	-0.313034	-0.172797	0.103939	-0.253115	-0.235363	-0.00305318	-0.123468	0.0876238	0.609509	-0.0997507	-1.10985	-0.0104651	-0.435341	-0.669134	-0.817657	-0.618525	-0.286264	0.305957	-0.10558	0.0969858	-0.247629	-0.00954621	0.0685725	-0.164045	-0.0327913	-0.37404	0.39362	0.441894	-0.269146	-0.269619	-0.936086	-0.11805	-0.237222	-0.750017	0.122299	0.29136	0.491491	0.400919	0.285929	0.20593	-0.263664	0.152151	0.0709692	0.0950083	0.143907	0.0313083	-0.100852	0.198983	0.0915562	0.176276	0.00998364	0.38345	0.176963	-0.0286372	-0.100975
CASTOR2	-0.574521	-0.0664164	-0.354997	0.0230806	0.270686	0.799624	0.101582	-0.818973	-0.115692	-0.184997	0.0345494	-0.0165916	0.579927			0.103534	0.716234	-0.55899	0.0442258	0.771317	-0.82328	-0.256967	0.560996	0.1197	-0.126121	0.340022	-1.99157	0.0003836	0.0452794	0.445402	0.034174	0.107398	0.170368	-0.992284	-0.42748	0.70463	-0.248753	-0.764587	0.0728452	0.23	0.45846	0.10761	-0.110566	0.0419788	0.318382	-0.282741	-1.09381	-0.664606	0.0226963	-0.304076	0.121976	-0.523205	0.153175	-0.34167	0.0529031	-0.235674	-0.383807	0.55587	0.00363282	-0.0296458	-0.284836	-0.677045	-0.358892	0.851778	0.0917217		0.0505085	-0.342425	0.535227	0.578272	-0.150642	0.625273	-0.869201	-0.203522	-0.0418669	0.302968	1.01557	0.588833	0.519177	-1.05151	-0.275112	-0.175395	-0.371961	-0.737582	-0.131114	-0.322191	0.343275	-0.350685	-0.270092	0.123623	-1.07462	0.522113	-0.406228	0.110317	0.000192327	-0.768399	-0.246021	0.396904	-1.68457	-2.92164	-0.807413	0.0568519	0.748866	-1.22827	0.113814	-1.80952	0.844827	1.30307	-0.215908	-1.25187	-0.676472	0.0998349	0.54026	-0.277468	-0.129905	-0.236393	-0.615845	0.958086	0.335145	-0.385731	-0.826916	0.302095	0.0563228	-0.240445	0.133531	-2.27666	-1.39635	-2.71191	0.610769	-0.95585	1.10865	1.1965	-1.68371	-2.11575	-1.12039	-1.60298	-0.868398	-1.56839	0.491415	-1.54284	-0.836035	0.830039	-0.995111	-1.15586	-1.35427			-3.20636	-0.127873	-0.247997	-0.389266	0.208206	0.0598239	-1.53295	-0.0273447	-2.20883	1.09796	0.342375	-0.42086	1.21969	-0.217901	-0.400703	0.53705	0.418715	-0.861543	0.36391	-1.86327	0.207315	-1.94778	0.267126	0.0935009	-0.615651	0.223618	-0.728697	0.364933	-0.752501	-1.02534	-0.176252	-0.169182	0.636888	-0.0849105	0.0268431	0.240391	0.434299	-0.448331	-0.468344	-0.587483	-3.0302	0.361685	-1.87626	-1.03836	0.0135862	-0.353868	-1.42728	-0.353856	-0.38028	-0.298015	0.276931	0.33903	-0.169897	-0.0752117	-1.53317	0.035862	0.438814	0.779718	-0.559469	0.0535574	0.37956	-0.1135	0.117355	0.146487	0.40954	0.721381	-0.174103	-0.618649	-0.646228	0.221391	0.256962	-0.27324	-0.821152	-0.141372	-0.419166	-0.105181	-0.493369	-1.08523	0.0022737	-0.112079	-0.691651	-0.231259	-0.166809	0.132219	0.425218	-0.301198	-0.144622	-0.167216	-0.0920614	-0.216466	0.29765	-0.136028	-0.730018	-0.742261	0.115959	0.0894541	0.221099	-0.71509	-0.840261	-0.21344	-0.0805637	-0.188944	-0.125124	-0.54589	0.237545	0.363371	0.00795769	-0.625962	0.0151546	-0.323532	-0.467286	-1.08644	0.0217236	0.563435	-0.0339469	-0.247932		0.266179	0.254383	-0.409181	0.297115	0.223297	-0.563595		-0.432018	-0.930428	0.0918788	-0.582852	-0.140095	-0.0457916	-0.363054	-0.111894	-0.187151	-0.124054	0.244023	-0.893992	0.0754171	-0.0132587	-0.383091	0.0389856	0.0816733	0.337229	0.181684	0.0769551	0.156107	-0.333731	0.0596681	-0.172204	-0.0405966	0.227405	-0.533673	-0.113464	0.0774604	0.497163	-0.216089	0.193082	0.269153	-0.0495218	-0.252986	-0.303219	0.375556	0.0105646	0.16217	0.210609	-0.0935924	-0.346747	-0.153346	-0.943305	-0.0408596	-0.0411091	-0.417165	-0.173037	0.042769	-0.308631	0.278756	-0.166214	0.0562326	0.227431	0.0217956	-0.220759	-0.294511	-0.637993	0.454826	-0.576582	0.101546	0.110625	0.00225509	0.233446	0.12377	-0.0657637	-0.472384	0.417774	-0.765898	-0.752564	-1.05081	-0.519722	0.770535	-0.694559	0.324075	0.368277	0.817149	-0.755506	0.165752	0.500038	0.204909	0.0299725	-0.140496	0.229977	-0.0790926	-0.28609	-0.0537362	-0.0124234	0.0737532	0.448427	-0.290636	-0.343638	0.539281	-0.344144	0.482264	-0.943389	-0.490375	-0.591531	0.177564	-0.117937	0.660912	0.00458651	0.874975	0.221881	0.262466	0.217354	-1.47375	-0.121182	-0.0629641	0.331378	-0.0025847	-0.0278588	-0.293561	-0.181238	-0.132526	-0.0577187	-0.893454	0.571253	0.0309702	-1.61989	-1.29986	-0.559743	-1.48047	-0.707197	0.409282	0.519575	0.0809589	0.482466	0.123891	0.464271	0.252255	-0.897051	-0.510864	0.0315767	0.0901925	0.496143	-0.0102444	-0.647791	0.0157956	-0.304002	0.13048	0.81554	0.0468593	0.321864	0.993342	-0.0989326	0.0171409	0.280432	0.138074	-0.337839	-0.44707	-0.704519	-0.0770293	-2.28069	-0.263478	-0.181642	0.264527	0.264258	0.69115	-0.299447	-0.483607	0.400308	-0.539255	-0.382657	-0.322145	-1.71278	-1.00231	0.996047
CAT	0.0398459	0.186317	-0.369967	-0.486695	0.117316	-0.285779	0.175634	0.478225	-0.179839	-0.147314	-0.2146	0.38627	0.0160833	-0.228495	0.493811	-0.48104	-0.188461	-0.147175	0.858429	0.000562083	0.607651	0.155717	0.34719	0.109587	0.0673332	0.443599	0.715429	-0.0812932	0.210439	0.184478	-0.0728887	0.229056	-0.040922	1.04374	-0.0210549	0.214188	-0.281565	-0.381101	-0.0412485	-0.148295	1.09793	0.16779	0.0411785	-0.429379	-0.32659	0.00622442	0.237482	0.29386	-0.0640047	-0.134001	0.277724	0.137735	0.152643	1.14799	0.497708	0.249666	-0.0248233	-0.399858	-0.157811	0.237011	-0.251131	-0.183185	-0.270187	-0.228457	-0.165561	-0.174932	0.146899	-0.261752	-0.278151	0.412297	0.215051	-0.202674	0.468435	0.564239	-0.0214123	-0.0259513	1.55283	0.174229	-0.03016	0.00362772	0.451547	0.191993	-0.494592	0.275488	-0.249181	-0.139374	-0.217147	-0.273652	-0.0110257	-0.0111882	0.575727	0.0397184	0.126254	-0.0111842	0.133995	-0.210706	-0.364116	-0.118232	0.205317	-0.218796	0.0895445	0.651979	0.12103	0.748355	-0.00245675	-0.127155	0.376785	0.254433	0.105564	0.000122768	-0.679715	-0.345363	-0.00236726	0.224748	-0.108892	0.0290115	0.520421	0.229112	0.390284	0.376874	-0.00876681	-0.312846	0.211587	0.0600022	-0.332299	-0.0257277	0.0306296	0.0520446	-0.0547163	0.400159	-0.0059803	-0.000717254	0.467444	0.39999	0.591117	0.352702	0.130922	0.299541	0.164195	0.268494	0.133814	-0.523586	-0.274075	-0.34608	-0.371834	-0.293238	0.0466415	-0.362802	-0.15461	0.621067	-0.0855505	-0.083408	-0.468814	0.395296	-0.326323	-0.155848	0.124825	-0.147785	0.478092	-0.374244	-0.396736	0.636557	0.175615	0.160329	0.333505	-0.218054	0.434305	0.256257	0.167275	0.0592186	0.494827	0.121529	0.201183	0.208492	0.326819	0.123485	0.108385	-0.300952	0.326096	-0.633771	-0.253129	-0.03859	-0.0366276	0.380925	-0.198456	-0.0815332	-0.331653	-0.147939	0.765706	0.56211	-0.0722083	-0.168945	-0.370004	-0.0443793	0.00990451	0.0886981	-0.0345492	0.00579098	-0.101496	-0.126041	-0.556338	-0.774227	-0.436155	0.0601873	-0.406341	0.31141	0.30097	-0.121051	0.555242	-0.781793	-0.838547	0.456201	-0.414711	-0.703186	-0.229494	0.0295988	-0.126533	-0.718595	0.423082	0.710151	-0.502477	-0.366112	0.0782168	-0.345867	0.0725515	-0.587749	-0.133455	-0.742285	-0.0360503	0.219127	0.848389	-0.952765	-0.677598	-0.399981	-0.474873	-0.0887438	-0.294833	-0.409165	-0.278012	0.706558	0.33439	0.400589	0.519515	0.281789	0.921791	-0.53332	0.153879	-0.324032	-0.543245	0.0237918	0.487552	0.480858	-0.123006	-0.0445513	-0.960096	-0.634766	0.058719	0.178797	0.473109	-0.667875	-0.55834	-0.643453	-0.713524	-0.0216321	0.553214	0.50498	0.561443	0.444763	0.163366	-0.301641	0.0555277	0.0521834	0.445587	-0.327375	-0.404493	-0.316138	-0.159483	0.0433435	2.30069	-0.0827491	0.184301	0.146935	0.12468	0.137826	-0.206152	-0.217273	-0.120619	-0.229585	-0.383042	0.0858921	-0.0932157	0.190785	-0.16331	0.0176178	-0.482875	-0.368276	-0.420918	0.105844	0.063054	-0.15532	-0.112072	0.291675	0.0998578	1.17968	-0.0428219	0.00572636	0.521854	-0.0502555	0.12775	0.150766	0.149486	0.0116593	0.0266658	-0.160952	-0.0494139	-0.00980147	0.120828	-0.121448	0.0296613	-0.499374	-0.570173	0.00200715	-0.0456542	-0.198813	0.0352045	-0.053679	-0.0423475	0.0755181	0.0576181	-0.203407	1.58399	0.619721	0.071556	0.0356349	-0.0320179	0.0521433	-0.0217344	-0.262158	0.14362	0.0533029	0.0829903	0.274056	0.186646	-0.359296	0.0258526	0.30751	0.0747159	0.17365	0.621604	-0.365625	0.0579834	-0.44743	-0.0460299	-0.00827411	-0.06252	-0.0881613	-0.0315549	-0.166768	-0.413969	0.0521663	0.0780885	-0.347623	-0.0601743	-0.223593	0.0774085	-0.253188	0.263725	0.0213392	0.0861272	-0.0260117	-0.0248075	0.347191	0.15458	0.0613167	0.152422	0.340268	-0.0953674	-0.221643	-0.121415	-0.0389311	0.0434963	-0.158348	-0.424962	-0.577102	0.0740812	-0.276544	-0.00294451	0.186873	0.161503	-0.097618	0.927459	1.37644	1.25591	-0.173947	0.31049	-0.38897	-0.513698	-0.642524	-0.671634	-0.327977	-0.457413	0.822218	0.552814	0.490736	1.54007	1.13858	-0.784207	-0.901311	-0.812399	0.031794	0.00178784	1.39959	-0.54647	-0.620625	-0.0574309	-0.574164	-0.267032	-0.521355	0.0545666	-1.75658	-0.130465	-0.0711283	-0.0277798	-0.286661	0.947777	-0.583523	0.114316	-0.467362	-0.592807	-0.476749	5.04902	0.133503	0.15431	0.0753482	-0.170514	-0.317716	-0.431897	-0.195295	-0.466675
CAV1	0.225835	-0.607874	-0.0716532	-0.114129	0.124068	0.220376	-0.148354	0.760757	-0.664006	-0.150391	-0.222066	0.439175	-0.104733	0.0374064	0.396012	0.0431224	0.168419	0.0959811	1.41144	-0.107131	-0.408969	-0.177824	-0.189607	-0.0625783	-0.248106	0.365452	0.578091	-0.111914	0.33211	0.0435074	0.0855385	0.0177381	1.02251	0.872749	0.188512	0.149583	-0.655922	-0.264003	-0.00897922	-0.33732	0.149656	-0.793197	-0.0535241	-0.284782	0.0957976	-0.217816	-0.762882	0.249367	-0.430772	-0.606897	0.556702	0.141791	0.353116	0.0518003	0.799421	0.296264	-0.0648592	-0.649225	0.510795	0.0418303	-0.0466588	-0.739708	-0.0522551	0.669898	0.18221	-0.0423791	0.365327	-0.23016	-0.0270251	0.199121	0.610281	0.350498	-0.00662752	0.302381	-0.22874	-0.0311938	-0.637135	0.630383	-0.255096	0.626555	0.212413	0.476588	-0.515322	-0.0806613	-0.412641	-0.0449091	0.0940691	-0.802897	-0.187245	0.0472052	0.564919	0.676549	0.186761	0.396746	-0.176011	-0.709663	-0.363211	0.453374	0.654307	0.546354	-0.0130298	0.97289	0.351683	0.742954	-0.0632454	-0.215994	1.19963	0.556359	-0.209921	-1.16075	-0.573305	-0.796957	-0.2805	-0.390447	-0.0730728	-0.49187	0.306624	0.687511	1.2157	-0.26671	-0.211494	0.770907	-0.542973	0.12723	-0.404753	-0.365404	-0.818575	-0.292818	-0.120271	0.225735	-0.214348	0.367411	0.0904588	-0.252856	-0.261035	0.467497	-0.562782	0.249501	0.126691	-0.184745	1.02977	0.148435	-1.03764	-1.17443	-0.015402	0.026723	0.123278	-1.06123	-0.079299	-0.623991	-0.127942	0.0374864	-0.256985	-1.06785	-0.280283	-0.33407	0.902678	0.383935	0.122853	1.53977	0.0934608	-0.150724	0.887988	1.19564	0.801152	-0.00134946	-0.178394	-0.66188	-0.0414648	-0.298013	-0.087904	0.0977823	0.324886	-0.374625	1.2949	-0.35496	0.296149	-0.567102	0.10052	-0.430343	-0.906369	-0.185134	-0.154639	0.512037	-1.14172	-1.16108	-0.197034	0.498162	0.416783	0.94205	-0.466873	0.275001	-0.113838	0.190354	0.142492	-0.893073	-0.463294	-0.899226	0.162258	0.473887	-0.164736	-0.02544	0.248781	0.5832	-0.0819734	0.434742	-0.286357	0.0771252	0.242914	-0.101784	0.402542	0.234897	0.17556	0.149715	0.0849066	-0.548384	-0.221204	-0.186885	0.0606095	0.851386	0.134301	0.300805	-0.0571798	0.0832435	-1.00437	-0.277847	-0.502972	-1.23061	-0.0554159	-0.00782839	0.16921	0.0598802	-0.00635633	-0.341978	-0.796558	0.183215	0.140589	0.118458	-0.0360116	0.310133	0.0455201	-1.18137	-1.26817	-0.573148	0.48874	0.329777	0.810232	-0.257606	-0.0933887	0.618041	0.660779	0.266199	0.0718674	-0.0264643	-0.406193	0.365946	-0.753327	0.117178	-0.00757088	-0.480161	0.348741	-0.738265	-0.264877	-0.123824	-0.728473	0.763356	0.373932	0.289328	0.667882	-0.328013	0.254688	0.703148	-0.708857	-0.244084	-0.0323443	0.0892271	-0.50279	0.0668293	-0.365736	-0.235354	-0.372758	0.35181	0.112702	0.128657	-0.623317	-0.286349	-0.637078	-0.191884	-0.0572475	0.0158427	-1.22793	-0.0802134	-0.884113	-0.342244	-0.226192	0.279492	0.645121	-0.139881	0.420282	0.374811	-0.0696829	-0.0231629	0.460285	-0.0309508	-0.0098051	-0.142832	0.129124	0.230292	0.383796	0.463998	0.145363	-0.904898	-0.992124	-0.0413385	0.0777417	0.0949738	-0.469646	-0.101416	-0.298066	0.265504	0.157697	-0.272378	0.271428	0.458231	-0.0254929	0.25856	0.112532	0.608126	0.940953	-1.03182	0.214987	-0.367994	0.219624	-0.533621	0.139893	0.0861223	-0.515232	-0.651854	0.163932	0.490881	0.341428	0.198562	0.757759	0.279393	-0.512699	-0.31594	0.417885	0.108696	0.655243	-1.31113	0.173894	-0.0721313	-0.0608445	-0.093899	0.213269	-0.115253	-0.873604	-0.853549	-0.394546	-0.270847	0.62551	0.0214164	0.595653	-1.46158	-0.156714	-0.0366226	-0.749854	0.573477	0.0130232	0.22107	-0.291535	0.582598	0.129912	-0.259029	-0.588354	0.643961	0.197341	-1.58761	-0.307576	0.2405	-0.417198	-1.17469	-0.0609238	-0.150467	0.145932	-0.345351	-0.895276	-0.252875	-0.532712	-0.259499	-0.634157	0.925037	-0.0219258	0.0635391	-0.053436	-0.285877	-0.786845	-0.706078	-0.15897	-0.388575	-0.98343	-0.428659	0.0755776	0.530144	0.361941	1.20099	-0.592576	0.340847	-0.848599	0.0213712	-0.439975	0.201109	-0.336966	-0.571555	-0.599929	-0.457039	-0.189245	0.453524	0.118361	-0.0465598	0.096119	0.31479	0.22867	0.11957	0.277953	0.578128	0.112076	-0.172613	-0.020255	0.609788	1.26193	0.00228661	-0.199191	-0.176888	-0.0444574	0.320965	-0.811625	-0.47597	-0.157325
CAV2	0.291279	-0.802622	-1.12565	-0.1069	-0.176788	0.390396	0.665157	1.19904	0.458176	0.118754	0.0494307	0.374342	-0.0651134	0.0658429	0.722628	-0.319468	0.46825	0.127502	1.54821	0.0751693	0.307502	-0.555696	-0.487147	0.0381392	-0.629545	0.413672		-0.756395	0.774884	-0.229766	0.16553	-0.115527	1.00127	0.400716	-0.311287	0.183955	-0.400579		0.13361	-0.0672834	-0.686766	0.283738	0.182673	0.1483		-0.243781	-0.557874	0.528361	-0.603339		-0.0649535	-0.18351	0.805624		0.606833	-0.0160654	0.0654443	-0.455244	0.365321	1.52783	-0.203009	-0.237464	-0.844396	0.652183	-0.527636	-0.573433	0.283842	0.445183	0.498821	1.15402	0.757918	0.520247	0.980645	0.831386	1.00227	0.259416	0.826295	0.16755	-1.21946	0.158308	0.43034	-0.00147934	-0.124901	0.350879	-1.01249	0.186651	-0.0308444	-0.541782	-0.0343736	-0.896106	0.732971	0.343985	-0.0719503	0.0796276	0.365963	-0.000997646	-0.0685701	0.640048	0.550449		-0.204669	0.427878	-0.532076	0.316471	-0.220011	-1.47927	0.572522	-0.351016		-1.10697		-0.209932		-0.379502	0.821144	-0.393801	0.372379	0.686575	1.49295	-0.230977	0.91253	1.18982	-0.139485	-0.452558	0.321476	-0.317118	0.152699	-0.0954275	0.687507	0.182472	0.0713135	1.40084	0.218442	-0.653593	-0.142999	-1.9629	-0.14357	-0.308503	0.648711	0.402345	-0.253686	0.525987	-0.539007	-1.32627	0.0681904	-1.24987	-1.32661	-1.11108	-0.0418309	-1.46792	0.0707451	-0.600026	-0.31809	-1.60513	-0.635485	-1.26315	0.820108	-1.06748	0.0130092	1.26654	0.578745	0.370399	1.20932	1.456	0.412047		0.462345	-0.446381	0.0886178	0.100072	0.544575	-0.517363		-0.0385282	0.515937	-1.16981	0.105777		0.227143	0.425716	-2.00685	0.22614	0.273651	-0.729105	0.461545	-0.78955	-0.0132291	0.159916	0.82749	-0.125039	-2.95682
CAVIN1	0.179019	-0.297359	-0.134731	0.0738752	0.13062	0.413134	0.288908	0.880188	-0.717191	0.523866	0.138471	0.453477	0.176213	0.0425302	0.821646	0.0815245	0.224319	-0.270839	1.81222	-0.329966	-0.344818	-0.855733	-0.289273	0.0698211	-0.322381	0.205749	0.660798	-0.346215	0.529883	0.320366	-0.0725771	0.267567	1.27346	1.34837	0.408646	0.0480025	-0.251146	-0.520261	-0.272789	-0.501778	0.222692	-0.193198	-0.0605727	-0.507376	-0.175158	-0.054414	-0.344932	0.956899	-0.247632	-1.02184	0.406865	0.253084	0.192483	-0.141481	0.699434	0.380986	0.0218337	-0.822886	-0.0311461	0.150377	0.0432392	-0.580693	-0.397787	0.483425	0.0775074	-0.0642743	0.725747	-0.12316	-0.269349	0.889398	0.570856	0.0254664	0.704818	0.519053	-0.455305	0.305449	-0.485529	0.574631	0.106705	0.66876	0.362667	0.210563	-0.448878	-0.392252	-0.166637	-0.0584766	-0.0417103	-0.404671	-0.160633	0.694195	0.888439	0.535955	0.113897	0.0972729	-0.484768	-0.855842	-0.24868	0.688164	0.719259	0.3356	0.121746	1.25098	0.232553	0.785463	-0.0517586	-0.246486	0.81314	0.285835	-0.207733	-0.377807	-0.280372	-0.683408	-0.0682502	-0.40352	-0.140446	-0.35709	0.839789	0.821653	1.35367	-0.228591	-0.116999	0.776284	-0.234034	0.053768	-0.319645	-0.403364	-0.635589	-0.654625	0.029627	0.271688	-0.0996091	0.175969	-0.0462775	0.0971402	0.0956127	0.281659	-0.401027	0.196383	-0.0896428	-0.0682658	1.11002	0.143043	-0.621369	-0.508952	-0.297711	0.161191	0.125478	-0.91056	0.116066	-0.82401	0.0621839	0.126764	-0.18567	-0.274217	0.241417	0.00184353	0.984611	0.248164	-0.205249	1.25491	0.245567	-0.105117	0.759091	1.15352	0.596077	-0.662244	0.194976	-0.435649	0.209824	-0.086404	0.29522	-0.0721232	0.599653	-0.221455	1.09484	-0.237081	0.222763	-0.174016	0.0515611	-0.134172	-0.763727	-0.137411	-0.0762948	0.489665	-1.08952	-0.794804	-0.241379	0.340643	0.494126	0.932392	0.242661	0.5551	0.0989498	0.0335012	0.286778	-0.497912	-0.390795	-0.440454	0.466921	0.441061	0.128549	0.28908	0.315763	0.625514	0.160963	0.050897	-0.308679	0.373581	0.315856	-0.205761	0.373593	0.700787	0.276627	0.0194173	0.124067	-0.27063	0.131281	0.120186	-0.222379	0.701181	0.284149	0.190077	-0.270958	0.420024	-0.65646	-0.462697	-0.714748	-1.17181	0.116895	0.2518	0.325172	0.0924669	-0.112197	-0.353444	-0.742822	0.108599	0.184258	0.226135	-0.272268	0.581885	0.222932	-0.805441	-1.27323	-0.429477	0.458626	0.475424	0.856155	-0.320189	0.0738649	0.469976	0.509419	0.0561063	0.303773	-0.178594	-0.597963	0.394071	-1.06158	0.178942	-0.0173243	-0.527022	0.330054	-0.558749	-0.102128	-0.200025	-0.404189	0.827558	0.693456	0.425176	0.849863	0.213192	0.346198	0.895921	-0.367003	-0.111709	0.11605	-0.0313636	-0.052055	0.0731686	-0.662182	-0.387813	-0.356727	0.11302	-0.291822	0.334694	-0.446041	0.0480517	-0.666073	0.403523	-0.172462	0.662816	-1.57901	-0.0510016	-1.13223	-0.542608	-0.234704	-0.169414	0.396715	0.00348364	0.718663	0.262655	-0.044596	-0.0350049	0.324892	-0.261916	0.0790539	0.15596	0.13285	0.0426389	0.104379	0.474155	0.142024	-0.665767	-0.696828	-0.147284	0.142967	0.0849903	-0.81737	-0.175776	0.0855815	0.205828	0.273991	-0.7028	0.0894746	0.321867	-0.133948	0.170873	0.461746	0.631034	0.882889	-0.82434	0.40599	-0.454362	0.121135	-0.566118	-0.027581	-0.0891728	-0.452171	-0.723728	0.140512	0.111671	0.197234	0.150981	0.653681	0.327764	-1.0566	-0.247699	0.298896	-0.0385506	0.52804	-1.43206	0.0834769	-0.326737	0.192059	0.0367912	0.306298	-0.0269844	-0.473165	-0.98098	-0.357272	-0.312615	0.77868	-0.180996	0.501589	-1.17889	-0.20885	0.143524	-0.471414	0.2017	-0.0410056	0.0589419	-0.405524	0.810276	0.055508	-0.0248765	-0.302085	0.487674	-0.0356346	-2.21638	-0.44906	0.343313	-0.46496	-0.326171	0.207765	0.345786	0.0812805	0.0860769	-0.511371	-0.449748	-0.462742	-0.163162	-0.812202	0.880655	-0.491947	0.121592	0.0221605	0.0811782	-0.408952	-0.524898	0.158937	0.200286	-0.673717	0.365224	-0.508055	0.367528	0.18565	0.517736	-0.554961	0.825864	-0.75134	0.122286	-0.0989256	-0.0341468	-0.533067	-0.107973	-0.107816	0.15682	-0.306165	0.131894	0.0712751	-0.0388444	0.0834038	0.343973	0.170638	-0.309694	-0.200293	0.489282	0.0828881	-0.115151	-0.216631	0.599133	0.452019	-0.890379	-0.0498758	0.0201918	-0.232926	0.148827	-0.310998	-0.937775	-0.322909
CAVIN2	0.256348	0.103914	0.178586	0.165095	0.19051	-0.188304	0.03742	0.539566	-0.733247	0.292974	-0.0600546	0.676298	0.0563831	-0.0266836	1.13918	-0.0296442	-0.0495984	-0.238744	1.23626	-0.449827	-0.287949	-0.679253	-0.0552328	0.278356	0.113994	0.664225	1.42153	-0.468661	-0.0546391	0.259511	-0.041907	0.169436	0.61745	0.602458	0.0902631	0.246374	-0.407247	-0.655745	0.0602012	0.0911126	-0.199429	0.00423632	-0.0647071	-0.44416	0.0144554	0.539733	-0.92523	0.189759	0.38531	-0.238215	0.515183	-0.254312	0.423652	0.372934	1.35001	0.990211	-0.680047	-0.563488	0.222283	0.207384	0.198002	-0.860488	-0.1725	0.205468	0.00281253	-0.122166	0.134263	-0.365739	-0.363165	0.822204	0.205096	-0.107406	-0.0940368	-0.145046	-0.184105	0.0341299	-0.538379	0.35477	0.164004	0.390325	0.241296	0.605461	-0.378554	-0.138111	-0.254063	-0.293978	0.414754	-0.431665	0.192338	0.421862	1.13324	1.18351	0.153065	0.619898	-0.275274	-0.759584	-0.611576	0.437955	0.68217	-0.159408	0.290399	1.09088	-0.243441	1.24061	0.119782	-0.206229	1.24388	0.473934	0.0564881	0.0763552	-0.17578	-0.476964	-0.242286	-0.763821	-0.565434	-0.913451	1.00996	1.02739	1.1493	-0.482981	-0.272584	0.819674	-1.04296	-0.050788	0.0758462	-0.151083	-0.683627	-0.0253477	0.050725	0.30112	-0.196516	1.10792	-0.438734	0.0110587	-0.316305	0.0225784	-0.457213	0.285568	0.474145	-0.274123	1.23439	0.118668	-0.163263	-0.95073	-0.132088	0.392684	0.327527	-0.790241	-0.670302	-1.00821	-0.118366	-0.46128	-0.743023	-0.67144	0.0389681	-0.384874	1.28226	-0.205278	0.508593	1.24094	0.322608	0.433367	1.24584	1.59266	1.23711	-0.42178	-0.436259	-0.345775	0.194059	0.171199	-0.136313	0.638292	1.00264	-0.526822	1.28701	-0.226635	0.345688	-0.519835	0.127731	-0.3102	-1.10158	-0.123784	0.104386	0.718213	-1.28729	-0.984615	-0.237931	0.933093	0.819437	1.08794	0.0760569	0.444189	-0.362695	0.596131	0.777514	-0.312621	0.239714	-0.151722	0.232907	0.322835	-0.110254	-0.0577335	0.157718	0.290429	-0.10631	0.453228	0.0370529	0.453072	0.0496423	0.180712	0.186927	0.244887	0.277974	0.191214	0.3493	-0.333735	0.136379	0.229015	0.252459	0.702666	0.0801546	0.270667	-0.401101	0.132479	-0.685763	0.000287442	-0.341596	-1.15355	0.105233	-0.183112	-0.160427	0.113888	0.139738	-0.0302956	-0.515326	0.0435699	-0.147491	-0.0531983	-0.0819661	0.590474	0.185244	-1.17156	-0.752306	-0.454003	0.0741215	-0.0106061	0.276135	-0.0180923	0.136099	0.378915	0.367388	0.480313	0.545614	0.0996484	-0.586691	0.140525	-0.869988	0.1983	0.354861	-0.20711	0.401844	-0.638384	0.144354	0.0319601	-0.132245	-0.42484	0.178527	0.219943	0.427476	0.150765	-0.143529	0.441725	-0.550985	-0.145181	0.209236	0.240734	-0.304979	0.134973	-0.470479	-0.30937	-0.0536799	-0.297839	-0.173588	0.089909	-0.314721	-0.502879	-0.457834	-0.138433	-0.248682	-0.170335	-1.03732	0.23934	-1.25515	-0.527486	-0.639823	-0.31654	0.401443	0.368105	0.249177	0.823406	-0.211751	-0.197704	0.606293	-0.0128732	0.1466	-0.206899	0.643147	-0.0478031	0.532937	0.3533	-0.0181838	-0.763688	-1.18043	-0.0760974	0.553225	0.548249	-0.31466	-0.525512	0.084488	0.746045	1.04583	-0.0756814	0.591876	0.018261	0.120443	0.218053	0.406169	0.344803	0.592587	-1.14325	0.0862101	-1.03456	0.356051	-0.512228	-0.270523	0.122719	0.268178	-0.749047	0.252951	0.433861	0.261541	0.574794	0.565032	0.295128	-0.0181845	0.0824728	0.57543	0.461559	0.407101	-1.43314	0.366239	-0.710638	-0.410806	-0.201635	0.360666	0.145364	-0.333719	-0.698874	0.0211825	-0.0177015	0.694354	-0.0551773	0.647379	-0.829552	0.0672822	-0.219486	-0.503861	0.36732	0.438617	0.092813	-0.552529	0.712229	0.309829	-0.296226	-0.468419	0.177192	0.23111	-0.941325	-0.149347	0.0938499	-0.461124	-0.27731	-0.37729	0.183396	0.09288	-0.146747	-0.765061	0.113101	0.199713	-0.485423	-0.308515	0.961727	0.711679	0.415525	0.666048	-0.604082	-0.502118	-0.803866	-0.41186	-0.874557	-0.912153	-0.481608	0.192263	0.409608	0.0825478	0.69557	-0.386055	0.352913	-0.735982	-0.322911	-0.0623661	-0.0245554	-1.16571	-0.712546	0.265448	0.36912	0.110235	0.342515	0.236213	0.215164	0.465468	0.575616	0.683103	0.178135	1.48288	0.729402	0.407682	-0.32146	0.662651	0.666139	0.606451	0.189506	0.0382811	0.0537636	0.126048	0.479948	-0.25146	0.135929	0.373153
CAVIN3	0.0791924	0.244553	0.0939281	0.0930268	0.278303	0.437326	0.0407756	1.01013	-0.475731	0.144108	-0.275589	0.801091	-0.248168	-0.666875	-1.60947	-0.475067	0.193815	0.0387613	1.19905	-0.221097	-1.88469	-0.0808586	-0.235365	-0.130142	0.175044	0.394893	-3.1957	-0.335782	1.01226	0.142332	0.0597246	0.711276	0.289604	0.915766	0.0821641	0.370528	-0.464309	-0.798841	0.425737	0.15092	0.435282	-0.518848	0.0502658	-1.24349	0.354061	-0.294021	-0.951984	-0.524004	-0.305572	-0.530533	0.923893	0.834514	0.744725	-0.646572	0.979404	-0.0842939	0.160293	-0.69688	0.69767	0.303754	-0.94978	-0.951763	0.45194	0.506052	0.0363074	-0.624173	1.17784	-0.220077	-0.700301	-0.811489	0.862072	0.177366	-0.144489	0.599349	-0.781188	-0.224997	-0.419856	0.42959	-0.361362	0.514102	1.19377	0.910915	-1.17115	-0.980794	-0.535169	0.658761	0.0604087	-1.32743	0.438812	0.616484	-0.865394	-0.0955952	-0.267904	0.656913	0.54213	0.0947422	-0.507356	0.697751	0.415323	0.935988	-0.675587	0.757976	0.468975	0.477656	-0.0811178	-0.501557	0.43184	-0.122303	-0.449593	-0.788925	-0.690549	-0.77271	-0.148586	-0.676972	-0.426915	-0.278987	0.526198	0.748259	1.89034	-0.110823	0.186318	0.670145	0.144716	0.56947	-0.675459	-1.58162	-0.283304	0.495475	-0.456752	0.176489	-0.163309	-1.66895	-0.185423	-0.183325	-0.0641864	0.758425	0.00590973	0.203583	0.26022	-0.310054	0.80423	0.305374	-1.74904	-0.167303	0.265591	0.146429	0.125771	-0.658638	0.0648156	-0.0638653	0.0191468	0.470233	-0.0802058	-1.50711	0.197445	-0.335659	0.542543	0.73743	-0.764467	1.21536	-0.229912	-0.552572	0.038454	0.275783	0.426275	-0.0737286	0.564178	0.226102	0.462361	-0.755325	0.550893	-0.871761	-0.146307	-0.0194608	0.947418	0.079421	0.0927471	-0.462685	0.0451468	-0.778024	-0.558787	0.107755	-0.517668	0.401879	-1.50144	-1.54587	-0.261958	0.586849	-0.242214	0.755135	0.165317	0.585372	0.0806121	-0.22638	0.0468121	-0.590215	-0.288355	-0.474599	0.78193	0.608769	0.298271	-0.305281	0.382889	0.829887	0.465623	0.351026	0.0377755	-0.328645	0.680782	0.00719075	0.810041	0.775221	-0.142033	0.157731	0.406086	-0.345171	-0.0707955	-0.380481	-0.10961	0.819335	0.422747	-0.0440286	0.0542045	0.535591	-0.251113	-0.533983	-1.35741	-0.637357	-0.281517	0.318416	0.656894	-0.280022	-0.462646	-0.106352	-0.461358	0.287	0.0586663	-0.146563	0.156662	0.578179	0.335351	-1.11577	-1.38874	-0.75741	1.16122	0.503834	1.15565	-0.694677	0.333337	1.11223	0.799981	-0.41496	0.271208	-0.0388639	-0.35271	0.683611	-0.178186	0.0916979	-0.87868	-0.214231	0.910572	-0.510403	-0.423303	-0.0161916	-0.779458	1.31384	0.500406	0.474995	0.893387	-0.327993	0.320415	1.1894	-0.0615355	-0.440237	0.057113	0.122536	0.282982	0.433475	-1.09316	-0.566589	-0.499656	0.648319	0.329227	0.32766	-0.421313	0.103066	-0.476894	0.0966336	0.4801	0.798195	-2.68914	-0.0340143	-1.8004	-0.882452	-0.0759981	0.146391	0.749438	-0.0996508	1.27697	-0.400606	-0.306548	-0.0643471	0.572922	0.146963	0.267418	0.636216	-0.506763	0.226363	0.060358	0.368646	0.108009	-0.255021	-0.701141	0.520621	-0.210502	0.10172	-1.10262	0.275611	0.243906	-0.024475	0.118241	-0.221806	0.0155222	0.72068	-0.336577	0.425299	0.37433	1.54914	1.22239	-1.25023	0.229452	-0.515749	-0.147283	-1.04451	0.0497195	-0.190812	-0.672529	-0.846903	0.38429	0.70421	0.338439	-0.13495	0.758093	0.18133	-1.03553	-0.131137	0.329383	0.313804	0.351521	-0.827193	0.415177	0.677229	0.31308	0.323203	0.404072	-0.349624	-1.21809	-1.29733	-0.268093	-0.16589	0.754771	-0.541947	0.134865	-1.63925	-0.00662885	0.335734	-0.538188	0.515487	-0.896631	0.226142	0.00336433	0.482553	0.412378	-0.485112	-0.874018	1.01749	-0.0395682	-1.5886	-0.64661	0.767507	-0.965049	-0.0131191	0.16844	-0.343615	0.137853	0.190128	-0.232079	-0.107939	-0.356466	0.107927	-0.342322	1.63889	0.118268	0.390633	-1.78471	-0.359972	-0.69497	-0.551848	-0.0491207	-0.261535	-0.985096	-0.212067	0.0263755	0.647287	0.174482	0.937194	-1.04011	0.215999	-0.89903	0.299534	-0.66237	-0.158823	-0.55981	-0.283659	-0.1804	-0.0599128	-0.265288	0.384348	0.19858	0.322419	0.140709	0.528411	0.568605	0.386588	-0.487375	0.585082	0.321819	0.478848	0.266527	0.822423	1.23662	0.0734477	0.30462	0.361566	0.0521963	0.502057	0.0283338	-0.0447721	0.387771
CBFB	-0.218397	0.0128004	-0.706641	0.327735	0.290983	-0.00514302	0.329198	-0.174162	0.00673881	0.116644	0.0361959	0.243613	0.0669202	-0.180921	-1.45821	0.195703	-0.0125955	0.0501086	-0.277591	-0.063142	-0.598057	-0.261455	0.23692	0.350678	0.375776	0.192339	-1.42163	0.278191	0.527529	-0.453498	-0.242731	-0.0557971	-0.543689	-0.578931	0.0067791	-0.0780466	-0.0052945	-0.389779	0.0799299	-0.180214	0.328032	0.0948033	0.0798555	0.123765	-0.0567575	0.396674	-0.621575	-0.503369	-0.239384	-0.169972	-0.408051	-0.224401	-0.415351	-0.803095	-0.319917	-0.500268	0.275507	0.209554	0.00365529	-0.0557971	0.14046	0.0099216	0.392714	0.406494	-0.408708	0.00398433	0.0531641	-0.167026	0.282882	-0.568356	0.0390915	0.235859	0.91903	0.0117401	0.377383	-0.0170927	-0.0986868	-0.232181	0.443798	0.0464015	-0.465948	-0.594795	0.136264	0.255888	0.372713	0.560924	-0.0870106	-0.118623	0.332314	0.136223	-1.17255	-0.308774	-0.200966	0.232128	-0.409036	0.0587041	-0.0656509	-0.118059	-1.20487	0.478176	0.387187	0.540792	-0.225048	-0.242329	-0.131966	0.0727767	-0.422461	-0.377379	0.146324	0.352941	0.180231	-0.158798	-0.598287	0.168016	-0.231848	-0.0384548	-0.44409	-0.488964	-0.654775	0.0178157	-0.225508	-0.317128	0.0818299	-0.0785351	-0.0475569	0.281138	0.0864523	0.361103	-0.520713	-0.226184	-0.348691	-0.348436	0.342289	0.150106	0.045996	0.172377	0.00810078	0.113602	-0.166896	-0.37412	0.252906	-0.355508	-0.0457747	0.441419	-0.00385898	-0.0378157	-0.64601	0.26923	0.671433	-0.0502462	-0.178391	-0.0432121	0.0880239	0.398406	-0.242452	0.235423	-0.476361	0.11289	-0.417572	-0.675768	-0.16133	0.102583	-0.55112	-0.714071	0.296798	-0.179204	0.0379712	0.345257	-0.0298506	-0.266459	-0.143683	0.437669	-0.455981	0.124646	-0.390475	0.139521	-0.081854	0.291315	-0.220963	-0.100391	-0.0473811	-0.110243	-0.0963421	-0.09891	0.142022	0.279786	-0.231933	-0.0717035	-0.754122	-0.186212	0.240824	0.448006	-0.154624	0.189684	-0.410979	0.089837	0.235443	0.160366	0.117831	0.353409	-0.149227	-0.383552	0.168533	0.369972	-0.138172	-0.473862	-0.0839987	0.144589	0.325963	-0.138497	0.00780305	-0.153398	0.163229	-0.144681	0.0171834	0.355594	-0.184815	0.12421	-0.0420491	0.250457	0.31747	0.260315	-0.197589	-0.366698	0.166782	0.0914487	-0.131379	-0.110597	0.0341036	-0.25815	-0.152715	0.0762033	0.129639	-0.330127	0.228809	-0.235149	-0.0574715	0.191159	0.012753	-0.635518	0.0331189	-0.00990611	0.06626	-0.0988979	0.266152	0.0785728	0.487923	0.0580436	0.0865963	0.109059	-0.0780196	-0.0741458	0.0721643	-0.243966	0.233551	0.156711	0.782395	-0.0642362	-0.11185	0.474175	-0.116552	0.270741	0.252856	-0.175408	-0.137157	-0.271957	0.140839	-0.382712	-0.451397	0.185889	0.176182	-0.00770382	-0.636231	0.0967304	0.200376	-0.0718244	0.206749	-0.223489	-0.386665	-0.0400561	-0.0808081	-0.186647	-0.0760523	-0.201879	-0.100949	-0.0285838	0.159881	-0.211455	-0.171489	0.0394641	-0.11346	-0.389661	-0.12892	-0.253191	-0.0526514	-0.142369	0.243817	0.250498	0.281781	-0.509317	-0.378806	-0.43622	-0.040706	-0.0917871	0.0489327	0.142371	0.347703	0.358085	0.131146	0.152968	0.259434	-0.297182	0.0885334	0.360371	0.0530737	0.365206	-0.177203	0.269346	0.400797	-0.085499	-0.0850825	-0.359528	-0.103056	-0.153475	-0.357124	-0.279477	0.0900598	0.195636	0.356371	-0.430588	0.0606108	-0.130479	-0.175562	-0.18242	-0.407639	-0.147902	0.164139	-0.325921	0.0782283	0.134473	0.2893	-0.262112	-0.129081	-0.239558	-0.0672396	-0.0673469	-0.402688	-0.366327	-0.322708	-0.555342	0.127865	-0.0162531	0.0492214	-0.788169	-0.0812841	-0.00664385	0.0593226	0.0673727	0.289186	0.121305	-0.278636	0.180819	0.205647	0.245033	0.359758	0.0928145	0.371068	-0.0745114	0.024547	-0.525249	-0.00369803	-0.0517377	-0.026503	-0.328054	-0.274152	-0.254181	0.0799401	0.420811	0.493136	-0.42948	-0.212905	-0.0255486	0.0140958	-0.333474	-0.0498096	0.221044	0.219821	0.54717	0.19072	0.149714	-0.557911	-0.497875	-0.122256	0.441482	-1.0023	0.0628837	0.188111	-0.228583	0.0920385	0.0289794	0.0548252	-0.483085	0.324853	0.862267	-0.16414	-0.577772	-0.056952	0.0604481	0.194158	0.0129175	-0.40258	-0.191374	0.00821599	0.31621	-0.0586985	-0.33955	0.0269332	0.267643	-0.312234	0.293084	-0.0706372	0.0851283	-0.156698	-0.0460854	-1.46678	0.152011	0.313944	0.0522394	-0.011202	-0.0217734	0.0875942	0.0438822	0.056431	0.0697204	0.250072	0.0277481	0.582479	0.412554	-0.155948
CBR1	-0.218238	-0.69492	-0.442977	-0.65179	-0.235876	-0.350967	0.0387687	-0.980431	-0.253499	0.308317	-0.0024472	0.0455467	0.055556	0.517871	0.895084	0.0262181	0.447245	0.281731	0.168909	-0.0983071	0.0934453	0.0121409	0.0119493	0.314959	0.13054	0.190634	-0.37183	0.970444	0.977974	0.392681	-0.285857	-0.150379	-0.455779	-0.96066	-0.450636	-0.104442	-0.122129	-0.132063	0.328053	0.479601	-0.110819	0.272933	-0.410782	0.241253	0.104615	0.235837	-0.572183	-0.330871	0.267566	0.141466	0.211752	0.615226	0.370566	0.435222	-0.982834	-0.535907	0.342754	0.305209	0.0582311	-0.495684	-0.0746547	-0.293367	-0.22594	0.289608	0.169939	0.252297	0.216256	-0.574629	-0.506784	-0.794717	-0.153232	-0.0153909	0.637557	0.393911	1.30698	0.0420047	0.0528619	-0.398749	-0.229806	-0.292505	-0.182575	-0.404063	-0.341728	0.767763	0.907968	1.02307	-0.387308	0.0698865	-0.2533	-0.216362	0.0531928	-0.28144	-0.348936	-0.123382	-0.0983472	-0.107029	0.0682787	-0.0808401	0.118622	-0.148448	0.17273	0.156281	-0.0479531	-0.384846	-0.0120001	-0.064002	-0.129055	-0.0858399	0.173454	0.69885	0.50395	-0.339688	-0.0414182	0.318249	0.0284876	0.0514053	0.205814	-0.258128	0.104088	0.229955	-0.125986	0.0310644	1.03025	0.566936	0.0990037	0.163678	0.129827	0.0935793	0.287976	0.308768	-0.58265	-0.177224	-0.0182113	-0.0117059	0.178425	0.0154544	-0.191458	-0.217358	-0.26633	-0.0537783	0.312685	0.26854	0.350462	0.69499	-0.0927741	-0.0256821	-0.374728	0.0595887	0.0531996	0.0607248	0.135845	0.0761072	-0.064717	0.343364	-0.0636608	-0.219507	-0.0446122	0.12398	-0.644053	-0.326779	-0.0692721	0.261331	-0.152226	-0.415973	-0.0452822	-0.274666	-0.0449606	0.306667	-0.0788273	0.151416	0.033585	0.184464	0.351037	0.237824	0.242742	0.125409	-0.152883	0.0894945	0.519499	0.128123	-0.275542	0.0179311	0.0737746	0.65759	-0.245179	0.0810525	-0.452486	0.117056	0.185038	0.0579592	0.0106813	0.511023	-0.390097	0.349695	-0.175347	-0.0366384	0.17082	0.118828	-0.0957916	-0.135693	-0.523515	-0.618822	0.0274138	0.0071951	-0.449261	0.208397	0.431639	-0.0138864	0.652438	-0.249518	-0.195927	-0.11077	-0.0185607	-0.232087	0.404946	0.00445478	0.0821162	-0.101414	1.22062	1.62357	-0.274328	-0.0884604	-0.225792	-0.221525	-0.12161	-0.367615	-0.0249452	-0.504533	0.0828129	0.65959	0.712366	-0.496931	-0.294985	-0.449469	0.0744452	-0.0309209	0.0693357	-0.261036	-0.0119433	0.513434	0.0640872	0.242108	0.207258	0.635061	0.746623	-0.207326	0.0509346	-0.113066	-0.392236	-0.332072	0.0161609	0.123038	-0.177468	-0.528387	-0.0702059	0.151467	-0.384325	-0.00184925	0.14087	0.17223	-0.196909	-0.113783	0.0931013	0.229551	0.0766965	0.415698	0.8694	0.278469	0.066523	-0.101919	0.400603	0.415303	0.0422753	-0.246705	-0.371266	-0.559747	0.0678335	0.40662	0.425721	-0.0183588	0.616798	0.573363	0.342979	-0.225353	0.0554267	-0.319545	-0.256815	-0.0604231	-0.533225	-0.0978167	-0.086246	-0.246567	-0.645053	-0.484989	-0.114488	-0.16935	-0.173372	1.1552	0.286667	-0.163997	0.0495262	0.55478	0.0819368	0.286438	0.110266	-0.313987	-0.150807	0.178801	0.0970022	0.254517	0.0411293	-0.385516	0.25829	0.109151	-0.0493644	0.37499	-0.149524	-0.15041	-0.399695	-0.851906	-0.506521	-0.252418	-0.400421	0.215129	0.820436	-0.327914	-0.145155	-0.160543	0.444541	-0.00271078	0.340194	-0.247543	0.462792	0.460999	0.0634164	0.186441	0.0690218	-0.307615	0.159563	-0.231126	-0.21923	-0.0356315	-0.424579	-0.296212	0.172323	-0.025572	0.00844955	-0.0243527	-0.265826	-0.0697598	0.429981	0.177165	-0.055017	-0.3993	-0.139319	0.0346969	-0.0223295	0.154962	0.403741	-0.194493	0.504751	1.06892	0.343928	0.728653	0.0803837	0.671224	0.837326	0.287866	-0.384904	0.0590311	0.120107	0.0522368	-0.251209	0.369058	-0.124315	0.0190888	-0.117767	-0.0259702	-0.0158052	-0.27501	0.699222	1.55252	0.861211	0.608111	-0.281823	0.0886878	0.263745	0.345635	0.0771352	0.137438	-0.593865	-0.237921	0.00505216	-0.448413	0.0524994	0.0667692	-0.0919404	-0.13501	0.227573	0.272483	0.458671	0.258234	-0.20807	-0.201876	0.154607	-0.350706	-0.039657	-0.0525166	0.548046	0.261726	0.0639869	-0.0333653	0.191175	0.258442	-0.202974	0.0169088	0.0356532	-0.0224272	-0.07218	-0.0959714	0.176412	0.209795	-0.0959602	-0.221455	0.213555	-0.595428	-0.115595	-0.457114	-0.191583	-0.0733372	-0.547674	0.0615379	0.0208517	-0.00584142	-0.277121	-0.19108	0.2401	0.226877	-0.0467935
CBR4	0.191463	-0.69396	0.254986	-0.111713	0.170498	0.110922	0.0460225	0.115044	0.149544	0.00312306	0.290455	-0.0773103	-0.0144243	-0.164584	0.0341772	-0.186293	-0.388437	0.23501	-0.207598	0.300492	0.306672	-0.262052	-0.00386098	-0.177169	0.111774	-0.0159492	0.587168	0.0506683	0.19057	-0.431381	0.0352051	-0.0572924	-0.511884	-0.301621	-0.0624491	-0.187555	0.256667	0.143667	-0.310677	-0.0266964	-0.39528	0.284572	-0.0715641	0.321262	0.040419	0.293276	-0.230381	0.108096	-0.0141137	-0.288746	-0.237188	-0.482679	-0.101688	0.112441	-0.374188	-0.187195	0.302142	0.148261	0.47065	-0.585974	0.550126	0.24187	0.149328	0.0753035	-0.308562	0.214001	0.120749	0.177855	0.140187	-0.64672	-0.0707815	-0.273926	-0.220324	0.118806	0.244626	0.137971	-0.480451	-0.43531	0.129717	-0.145193	-0.0327313	-0.360909	0.139541	0.167245	-0.102749	-0.23504	0.17902	-0.0451523	-0.0193128	0.161085	0.2404	-0.580669	-0.373177	0.346514	-0.114725	0.300214	-0.214475	-0.208887	-0.19272	0.206994	0.270594	-0.335528	0.0106768	-0.536275	0.0379226	0.29608	-0.537481	-0.859897	0.0457762	0.271595	0.188982	0.312955	0.183888	0.160762	0.151748	0.193115	-0.253571	-0.455218	-0.654733	-0.181485	0.163211	-0.168345	-0.192378	0.208311	-0.0121929	0.208376	0.240462	0.394368	-0.252667	-0.276515	-0.290384	-1.17425	0.272793	0.00562412	0.137188	0.418966	0.212071	-0.192267	-0.0593013	0.513928	0.105877	-0.117648	-0.16204	-0.025797	0.470327	0.0498643	0.255476	0.000960985	-0.311387	-0.0405279	0.383244	0.308368	0.195092	-0.490588	-0.0639963	0.255944	-0.588288	-0.123939	-0.315158	-0.752571	-0.019355	-0.398788	-0.858237	-0.831757	0.106782	-0.25234	-0.201708	0.39188	-0.00380677	0.154581	-0.0964809	-0.121513	-0.225126	0.606623	-0.422792	-0.00351199	-0.181325	-0.121634	-0.020536	0.0477982	0.206446	0.0259424	0.122926	-0.716655	0.102762	-0.0367052	0.0692438	0.363136	-0.488883	-0.535333	0.261335	0.62135	-0.587682	0.426208	0.741522	0.47839	-1.53568	0.13593	-0.373128	0.0430649	0.852515	-1.27774	-0.20051	-0.238147	-1.47225	0.28202	-0.213815	-1.41877	-1.50254	-0.622368	-0.169603	-0.153696	-1.27481	-1.32013	-0.506797	-0.827602	-0.2381	-0.451569	0.0331742	-0.0392686	-0.928874	-0.460698	0.301263	-0.291192	0.514755	0.32914	0.274503	3.96097e-05	0.093137	0.946447	0.367351	0.0586782	0.25188	0.913582	0.311088	0.0324368	-0.213854	0.477285	0.401544	0.325423	0.176895	-0.138656	0.782186	0.611324	-0.574263	0.0843428	-0.233385	-0.263824	-0.417992	-1.30718	0.112854	0.18082	0.640073	-0.171634	0.822052	0.98439	0.313871	-0.772531	-0.220477	0.306911	-0.273319	-0.213858	-0.345582	-0.366006	0.222397	-0.218291	0.284319	-0.176928	-1.21321	-0.369583	-0.546296	0.506377	-0.866879	0.0583663	-0.196661	-1.07146	-0.260372	-0.473136	0.486322	0.165953	-1.41127	0.00481936	-0.599793	-0.538583	0.155878	0.0873867	-1.58294	-1.15235	-0.345702	-1.5761	-1.44118	1.40614	0.236358	-2.1124	0.542724	-0.0285715	-0.115845	0.727875	-0.00341979	0.447564	-0.00577335	0.437495	0.0818715	0.143975	-2.6577	-3.13968	0.618024	0.184666	0.0192472	0.107212	-0.00607226	0.560483	0.515863	-0.220169	-0.910901	0.12538	-0.41731	0.347883	1.17128	-1.59728	0.0229844	-1.17282	-1.51419	-0.224523	0.918999	-1.82111	0.171325	-1.26218	-0.396786	-0.756602	0.424934	-1.60564	0.239416	-1.29858	1.03794	0.398978	-0.601155	0.162658	0.0797474	-0.895981	-0.395334	0.759894	0.29435	0.577888	-0.933536	0.028259	-1.50662	-0.291965	0.358362	0.284476	-1.11417	-0.168769	-0.240222	-0.328843	-1.38852	-0.728178	0.464594	0.101557	-0.470522	0.559528	-0.336089	0.135084	0.743652	0.384311	0.459193	0.444501	-1.19388	0.455597	0.372864	-0.2242		-0.0867414	-0.23873	-0.62614	0.176723	-1.47964	0.276397		0.45672	-0.0472946	0.207633	0.102049	0.58477	-0.604718	0.180114	0.335705	0.476374	0.548588	-0.707971	-0.483656	-0.0536725	-0.0162849	-0.368812	-0.994462				-0.219606	0.650149	-1.41087	-0.208069	1.72511	0.350395	-1.354	-1.67513	-2.10638	0.451084	-0.116997	0.448154	1.33837	0.74171	-2.09986	-0.0355025	-0.647075	-0.869758	-0.273021	0.580912	-0.281826	0.735991	3.68733	1.5963	0.108545	-1.21207	-0.116396	1.52911	-0.946563	-0.0522005	0.439039	0.211554	0.261447	-0.115142	0.0663988	0.461264	-0.413041	-1.13782	0.183444	-2.26959	-2.02979	1.25142
CBS																																																																																																			0.497172	0.410353	1.05928	-0.117441	-1.11459	0.740961	-0.0549766	-0.97858	-0.851281	-0.990109	0.155701	0.139966	-0.519731	-1.776	1.19613	0.474927	-0.21111	0.313677	0.587424	-1.38628	0.546062	-0.309067	0.363963	-1.09957		-0.505555	0.582323	0.0228991	-0.817558		-1.34587	0.432155	-1.18921	0.218916	0.523716	1.36273	0.590267	-0.105762	-0.693376	0.62603	1.0511	1.39254	0.652397	-0.6445	0.482419	-1.3708	-0.93071	-0.865708	0.551009	-0.356377	-0.111498	0.418106	-1.83334	-0.791738	-1.5578		-2.19044	-1.17618	-0.453441	-0.45329	2.08913	0.385447	0.202261	-0.325317	-0.0622459		1.29426	-1.14334	0.617522	-0.197445	-0.146468	0.0855266	-0.681043	0.705534	1.10042	1.28454	-0.560186	0.0616179	0.831398	0.0945408	0.835375	-1.53739	-0.209976	-0.443755	-0.0520226	-1.44058	0.144727	-0.230042	-1.15096	1.01023	0.980439	0.958489	0.0671749	-0.358492	-0.135659	0.049674	-0.83648	0.244268	-0.15287	-0.337725	-0.898085	0.164949	0.532154	0.0398073	-0.224934	0.48201	0.0101024	0.00467613	-0.634047	0.308539	0.403624	-0.470994	-0.141206	-0.931932	-0.611486	-0.769644	-0.096502	-0.0306532	0.22084	-0.606812	0.194463	0.245577	-0.0129486	0.408403	0.29299	1.15676	0.633616	0.0618045	-0.227165	0.205946	-0.196447	1.02038	0.0229262	-0.357026	0.190854	0.321423	-0.546385	-0.731485	-0.548564	-0.0411859	-0.477138	-0.0169622	-0.200609	0.437263	0.569172	-0.824474	0.00730379	0.363431	-0.585246	-0.878892	0.0164273	0.156219	0.216686	-1.07369	-0.50665	0.0331912	-0.0421146	-0.403804	0.0456468	0.51389	0.580777	-0.29072	-0.272761	-0.174082	-0.863803	0.404785	-0.231587	0.285893	-0.841844	0.144177	-0.00972498	-0.393452	-0.532677	0.60565	0.620668	0.150745	0.556871	0.507206	0.0904949	0.0440853	0.553264	0.18248	0.557073	-0.142131	-0.568849	0.0998461	-0.0284127	0.67596	0.163727	-0.451965	-0.226962	-1.17792	0.611511	-0.135656	0.934835	0.688506	0.279557	-0.374107	-0.923181	-0.220156	-0.678822	-0.933686	-0.098422	0.0983604	0.874846	0.200598	0.123906	-0.251261	1.20893	-0.0277091	-0.19897	0.325528	-0.567955	0.618983	-0.392385	0.341552	0.0394895	-0.252687	0.720012	-0.259934	0.273564	-0.549934	0.214299	0.942267	0.275834	-0.00176707	0.367289	-0.0681575	0.637803	-0.297507	0.388001	0.395262	-1.56169	-0.206738	0.635088	0.54022	-0.260407	-0.292348	0.197574	-0.514116	-0.186653	0.913221	0.584381	0.740642	0.0845763	-1.47135	-0.151031	0.0100209	0.152608	-0.389617	1.46287	-0.161573	-0.587607	-0.707109	-2.00766	1.15086	0.344107	0.236886	0.679642	0.712227	-0.333226	0.472122	-1.14038	-1.07748	-0.120853	-0.00338666	0.232975	-1.49559	0.29637	-0.0600946	0.520077	-0.466043	-0.0450845	-0.571239	-0.13696	-0.771921	1.32255	0.578353	0.222026	-1.35978	-1.28955	0.85197	-0.0885172	-0.905443	0.211592	-0.749372	-0.489662	-0.183435	-0.41762	0.231476	-0.131415	-0.336396	0.414583	0.929142	0.187291	-0.185366	0.816491	1.37242	0.0325431	0.346047	-0.391452	-0.16682	0.392649	-0.475661	0.355159	-1.52401	0.966058	0.451893	0.299016	-0.475191	-0.749617	-1.38677	1.83544	-1.32855	-0.731659	-2.75305	-0.268416	2.13392	0.413156	2.06073	0.606286	-0.32035	-0.0365517	-0.702132	0.837425	0.554542	2.40204	-0.503182	-0.0217824	2.00694	-0.269031	0.0748212	2.46111	-0.134805	-0.502664	-0.409825	-0.138442	-0.94191	-1.13623	-3.18744	-0.788433
CBX1	0.268455	-0.111099	-0.573793	-0.427996	-0.178368	-0.188537	-0.180758	-0.395757	-0.162406	-0.115378	-0.283968	0.0895801	0.51666	0.336814	-1.18099	0.679128	0.0577365	-0.332653	0.613946	-0.377882	-0.226387	0.0160456	-0.252758	-0.20046	0.547681	-0.0253094	-1.57774	0.164177	0.18551	0.378087	0.0630541	0.161914	0.360726	0.416312	-0.218183	0.0139325	-0.08843	-0.306894	0.380228	0.347713	-0.0961338	-0.126646	-0.603327	0.211893	-0.27068	-0.589848	-0.20273	-0.315075	0.114675	0.0760093	-0.118623	-0.46438	-0.449903	0.448921	0.195931	0.370595	0.175134	0.036305	-0.274079	0.0268403	0.212902	-0.0968197	0.145059	-0.208642	0.466507	-0.125471	0.221315	-0.374647	-0.103962	0.693731	-0.508097	-0.192488	-0.980011	-0.408589	0.815952	-0.105219	1.10192	-0.0286652	-0.270047	-0.312418	-0.335424	0.00434413	-0.451585	0.0428189	0.208012	0.677203	0.00545134	-0.326192	-0.0764003	-0.274777	-0.0447668	0.327894	0.210778	-0.220608	-0.0335479	-0.740864	-0.585701	-0.078719	0.03168	-0.0436792	0.410417	-0.724999	-0.42329	-0.115909	-0.495523	-0.959617	0.354646	0.693789	0.223463	0.0271594	0.266925	0.185094	0.120963	0.180416	-0.105278	-0.00998017	0.72896	-0.053513	0.0533313	-0.0920225	0.200032	0.173561	-0.346085	-0.307831	-0.860081	0.0937035	-0.403569	-0.182162	-0.0213619	-0.392417	-0.0746057	0.769356	0.335533	0.254287	0.376398	0.153257	-0.0282905	-0.123488	-0.115585	-0.0304697	0.296665	-0.385068	0.42529	-0.3887	0.237701	0.199616	0.142193	0.305615	-0.388818	0.396761	-0.155597	-0.00775648	-0.203296	-0.0410977	0.281616	-0.41336	0.612402	0.321498	-0.270309	0.338962	-0.36206	0.177423	0.721688	0.714736	-0.443712	0.192282	1.00783	0.607533	0.102317	0.190169	-0.241539	-0.0744473	0.124826	-0.319539	0.725306	0.36114	-0.196367	-0.0743419	0.138637	-0.0575328	-0.144993	0.206538	-0.370536	0.484995	0.066205	-0.163459	0.062447	-0.394483	0.650513	0.733284	0.0576823	1.14361	0.0967817	0.62692	0.713724	0.791917	0.486612	0.789508	0.704909	-0.508168	-0.271482	-0.192709	0.538822	0.525504	0.213432	0.0635633	0.60203	0.190555	0.242547	0.028726	0.101459	0.345435	0.158572	0.307903	0.32071	0.166586	0.289367	-0.198499	0.419194	0.652203	0.197365	-0.257915	-0.0133828	0.122981	-0.6535	0.0387478	0.459199	-0.00270674	0.446083	0.0925676	0.380587	-0.0399985	0.334357	-0.106329	0.479058	0.651885	0.12319	0.167519	0.460122	1.36231	0.14006	0.785953	-0.0502415	0.779589	0.151764	0.20629	-0.0939651	0.283327	0.394943	0.170807	0.0211877	0.479504	0.372946	0.296033	0.0703027	0.284536	-0.155463	0.46303	0.670546	0.0914668	0.237442	0.392287	-0.146827	0.367106	0.75251	-0.247442	0.160658	0.323298	0.331763	-0.200408	0.245878	-0.182721	1.15382	-0.138414	0.0711817	0.0597428	-0.120953	0.128915	0.586875	0.409873	0.119469	0.21439	0.00882903	0.067902	0.35353	-0.189981	0.105689	0.308947	-0.757464	0.0884084	0.086712	-0.230026	-0.44851	-1.14016	-0.200929	0.116862	-0.295642	0.387981	0.346807	0.104063	0.196709	0.15371	-0.194255	-0.136253	-0.297372	-0.0557944	-0.112239	0.0149965	-0.0926787	-0.0465566	-0.243658	0.251625	0.632402	-0.59537	-0.00640703	0.219256	-0.33552	-0.618317	-0.536481	-0.999681	-1.11667	-0.226599	-0.481416	0.136237	0.517396	-0.514232	-0.391932	-0.363855	0.0329827	0.507069	0.455098	0.280559	0.729077	0.546987	0.390494	0.0572998	-0.146735	0.0691405	-0.093983	-0.13272	0.00821938	0.26688	-0.880748	-0.0581802	-0.284751	-0.534665	-0.447527	-0.352858	-0.717104	-0.32386	-0.284972	0.341404	0.139814	0.300719	0.0173588	-0.223826	-0.230398	0.106412	0.260315	-0.0127398	0.508303	1.20492	0.479986	0.342312	-0.00318688	0.525602	0.220137	0.570814	-0.00667931	-0.192264	-0.296072	-0.156721	-0.0854813	0.222387	0.20697	-0.446212	0.278201	0.364859	0.386831	-0.350211	-0.587942	-0.0681807	-0.72979	-1.07908	0.0864558	-0.00466274	0.513635	0.639721	0.341128	0.502391	0.392699	0.11584	0.165676	-0.39846	-0.87805	0.0524297	-0.147163	0.0533004	0.0140006	0.101603	0.946415	1.03495	-0.124702	-0.156939	-0.416253	-0.687922	0.551135	0.707047	1.22328	-0.0328392	-0.12878	-0.374356	0.773098	0.442051	-0.562363	-0.206507	-0.550192	-0.709419	-0.365334	-0.999054	0.0960052	0.243579	-0.205745	-0.346262	-0.624159	-0.43259	0.280454	-0.188126	-0.10459	0.261195	-1.89349	0.596524	0.277984	0.207229	0.461	0.0841297	-0.612411	-1.18299	0.391906
CBX3	-0.297513	-0.198481	-0.597615	-1.05705	-0.328038	0.237377	-0.0710446	-0.356885	-0.313036	-0.350057	0.34911	0.204937	0.2657	-0.639104	0.268179	0.334336	-0.117428	-0.104046	0.284907	-0.633539	0.244383	0.188614	0.191156	-0.0266678	0.042265	0.262416	0.499419	-0.0489531	0.0532698	-0.895213	-0.280033	-0.107108	0.0190307	0.445357	-0.44627	-0.0446796	0.0739695	-0.587384	0.0292709	-0.030964	0.586031	-0.0897467	-0.0443766	-0.984217	-0.0142744	0.000112944	0.354547	0.410736	0.0189158	0.452372	-0.686407	-0.644861	-0.493758	0.863908	-0.114307	-0.180185	-0.0732584	-0.159923	-0.053159	0.222055	0.0691857	-0.0215404	-0.22488	-0.407406	-0.283456	-0.107044	-0.0337394	-0.850041	-0.5311	-0.173032	-0.422554	-0.372302	0.889133	0.146327	0.600516	-0.0919088	-0.548813	0.133791	0.402149	-0.134745	-0.146148	-0.0142019	-0.584263	0.320028	0.459867	0.60336	0.181549	-0.448768	-0.146569	-0.131757	0.175942	-0.197049	-0.378906	0.0617907	-0.166611	-0.221462	-0.437985	-0.81009	0.139176	0.332543	0.373679	-0.230537	-0.152534	-0.102496	-0.287426	-0.0147066	0.0214053	0.46684	0.176394	0.320141	0.360866	0.00384023	0.0694143	0.221926	-0.157437	-0.0713127	0.315721	-0.265418	-0.163035	0.158502	-0.154864	0.165865	0.0017872	0.076808	-0.180338	0.0905224	-0.0127929	-0.221195	-0.0940016	0.254995	-0.359141	-0.0370415	0.104478	-0.216835	-0.0349061	-0.00711145	0.027529	0.111909	-0.000684717	0.258923	-0.0179864	-0.296199	0.39669	0.277324	0.0765504	0.00621028	0.119517	0.218795	0.373049	0.156369	-0.402929	-0.269904	-0.115268	0.432417	-0.0827779	-0.066044	0.272532	0.394124	0.53452	-0.0457782	-0.149694	0.23054	0.23719	0.0485239	0.0722896	-0.136373	0.566339	0.146237	-0.00372364	-0.076802	-0.280944	-0.0177903	-0.0281889	0.154853	0.160729	0.159415	0.129726	0.104677	0.162337	-0.185939	-0.0373339	-0.131801	-0.0670743	0.275902	0.0476846	-0.105917	-0.377707	0.230718	0.188149	0.669451	0.11288	0.606949	0.409535	0.486811	0.892494	0.241981	0.274533	0.212896	-0.115238	0.112906	-0.22072	0.279377	0.282696	0.221217	-0.0231486	0.195774	0.60865	0.371428	0.524528	-0.2161	-0.200011	-0.100321	-0.48741	-0.0353466	0.277909	0.43426	0.292384	-0.27861	0.659097	0.781394	-0.0294649	-0.112623	-0.0776814	0.0757892	0.141214	-0.17493	0.148991	0.164782	0.118595	0.0377348	0.327966	-0.208839	0.121602	-0.253037	0.216906	0.348529	0.209869	-0.17273	0.261748	0.77564	0.294633	0.327674	0.263881	0.442709	0.58258	0.125308	0.288779	-0.102837	0.177367	0.140178	-0.0906053	0.166532	0.0495543	-0.114528	0.571833	0.0305703	0.341113	0.382821	0.559847	0.0199578	0.159446	-0.163905	0.218467	0.0852787	0.58839	0.279267	0.624351	-0.00725797	0.355382	-0.109608	-0.0294145	0.496675	0.531115	-0.0786531	0.0660439	-0.0406327	-0.0422803	0.132996	0.387785	0.342925	-0.121738	-0.0463633	0.225938	0.17001	0.0500661	-0.210741	-0.149272	0.237383	-0.0571397	-0.272828	-0.171004	-0.18303	0.00505354	-0.277913	-0.0871328	0.061513	0.03825	0.256099	0.236932	0.104665	0.0831392	0.0480795	0.112937	0.00790865	-0.0768407	-0.266467	0.436288	0.142704	0.0174143	-0.0993211	0.0816081	-0.0905628	0.0996097	0.00942824	-0.118849	0.00657099	0.0127487	-0.17569	-0.177624	-0.415959	-0.323726	-0.272346	-0.255547	0.157398	0.20749	-0.128724	0.0102901	0.0557104	0.17586	0.0484692	0.278824	0.068649	0.125713	0.0636424	-0.0500198	-0.0240775	0.0388253	0.0186758	0.141765	0.31928	0.408265	0.088949	-0.242751	-0.00490464	-0.545624	-0.0582842	-0.0318794	-0.242704	-0.09026	-0.329394	0.200648	0.0162064	-0.146451	0.099851	-0.352448	0.0120625	-0.0816634	0.0650609	0.123671	0.407004	0.100346	0.478809	0.0575797	0.10758	0.3633	0.258733	-0.108786	0.214874	-0.0619805	-0.336273	-0.153815	-0.232494	0.0467316	-0.0183317	-0.0917812	0.0228367	0.227428	0.326895	0.24477	-0.116904	-0.422646	0.396696	-0.512296	-0.0596294	0.165644	0.357698	0.346237	0.282688	0.298669	0.36439	0.781653	0.693774	0.523016	0.279816	0.227697	-0.112039	-0.357163	-0.0194501	-0.0832417	0.141415	0.042879	0.021079	-0.119005	-0.226802	-0.134005	-0.247182	0.0680445	0.10104	0.339402	-0.0776332	0.179574	0.0853273	0.359764	0.505781	-0.216115	0.363508	-0.402976	-0.271152	0.109228	-0.638513	0.123308	0.173928	0.00596659	-0.301559	0.293608	-0.273375	-0.163609	0.180249	-0.156626	-0.192419	-0.366521	0.134613	0.351019	0.241403	0.0892912	-0.316417	-0.0108804	0.416053	0.0650428
CBX5	-0.312283	-0.22448	-0.318366	-0.555522	-0.247225	-0.0551495	-0.0395852	-0.21989	0.230192	0.149466	-0.33959	-0.0681236	-0.0138572	0.20462	-0.583996	0.428643	0.539831	-0.162373	0.125089	0.0935605	0.0591213	-0.204568	0.0972051	-0.043467	-0.0332554	0.310523	-0.402112	-0.191174	-0.065018	-0.0979768	-0.164094	0.0153421	0.492428	0.352594	0.119867	0.365199	0.0277337	-0.343083	0.133607	0.0679621	0.645998	-0.0439127	-0.058775	-0.0727397	0.149899	-0.0077343	0.22369	0.261317	0.373101	-0.0476545	0.0788822	0.149276	-0.112917	-0.139661	0.0177543	0.331922	0.00181396	-0.378453	-0.692991	-0.412539	-0.147572	-0.363871	-0.125259	0.0147215	0.192064	-0.0590394	-0.114239	-0.813828	-0.426527	0.524502	0.203995	-0.0682137	-0.59082	-0.132196	-0.148518	-0.83343	0.172555	0.205407	0.0412268	-0.183168	-0.00111152	0.227104	-0.363516	-0.275123	0.0764842	0.333116	0.20911	-0.436225	0.151582	0.0601093	0.132995	0.315362	0.00393776	0.0652574	0.46523	-0.232991	-0.00457236	0.148544	-0.0309474	0.0102151	-0.450629	-0.48666	0.110037	0.0860939	0.186978	-0.042556	0.484507	0.334428	-0.187755	-0.451948	-0.328493	0.124604	0.123362	-0.136448	-0.0588278	0.0907324	0.351298	0.434072	0.104458	-0.189812	0.0470166	-0.30551	-0.295469	0.186328	-0.118828	0.0166316	0.110645	0.07104	-0.303385	0.0173678	0.556664	-0.295266	0.282429	-0.106683	0.147261	0.28531	0.210354	0.279502	0.0415734	-0.219017	-0.0141322	0.0211369	0.0352415	-0.284089	0.108717	0.0435938	-0.0909046	-0.0988723	-0.082902	0.0772885	0.0359935	0.1645	0.0236928	0.0299976	-0.169582	0.142747	0.634303	0.161728	0.250466	0.292819	-0.18617	0.0083282	0.491357	0.481292	-0.55475	0.0972053	0.319226	0.0566289	-0.146203	-0.0424966	-0.48295	-0.745775	-0.0588626	-0.111016	0.265979	0.141815	-0.0471289	-0.105932	0.205543	-0.40062	-0.091044	0.0129864	-0.169011	0.636301	-0.148706	-0.597051	-0.118406	-0.249597	0.0410465	0.380833	0.176933	0.571857	0.349045	0.288979	0.240014	0.51169	-0.379131	0.529511	0.472512	-0.228449	0.580958	-0.305832	0.23142	-0.0783126	0.196132	0.368722	1.02976	0.351473	0.73127	0.0767676	-0.172118	0.458846	0.01898	0.125209	0.336703	0.162269	0.462523	-0.214487	0.468394	0.432525	0.0696791	-0.0674229	-0.0547698	-0.172339	-0.294084	-0.161545	0.227467	-0.346509	-0.0903487	0.133039	0.278456	-0.418035	0.053408	-0.714799	0.285451	0.300365	-0.19133	-0.660135	0.141328	0.842426	-0.183878	0.113171	-0.040164	0.474697	0.213193	-0.292245	-0.344723	-0.0808082	-0.0307821	-0.199048	0.500277	0.0596027	-0.186708	0.364645	-0.335445	0.0206965	-0.235205	-0.0389371	0.0945791	-0.0561907	0.382725	-0.331816	0.0929524	0.285638	0.557684	0.03019	-0.065282	0.254842	0.203492	0.225066	0.172616	-0.199961	1.09917	-0.29084	-0.295588	0.0240351	-0.0447063	0.0370353	0.229984	-0.1715	-0.128225	0.038624	-0.272413	0.260362	0.0475078	0.353952	-0.0707563	0.220614	-0.087996	0.201498	-0.159262	-0.1201	-0.141158	-0.146348	0.0152256	0.0884735	0.0516433	-0.064537	0.0762434	0.084388	0.339391	-0.0674386	0.0142644	0.239296	-0.38114	-0.276391	0.459183	0.228297	0.014633	-0.0287498	0.0594447	-0.324147	0.0711282	-0.510578	-0.108316	-0.24165	0.115392	-0.0332885	-0.1193	-0.322135	-0.516495	-0.459933	-0.129608	0.115825	0.00942066	-0.120435	0.0808972	-0.15606	0.0763438	0.361512	0.137326	-0.0762653	0.0948665	-0.0796373	0.0607971	0.257224	-0.137804	0.194295	-0.0127899	-0.0818357	0.141934	0.266744	-0.226655	0.258139	-0.805003	-0.202787	-0.115037	-0.0380712	-0.109813	0.0619422	-0.167918	0.163243	0.0595257	0.0934825	-0.106265	-0.22756	-0.0574667	0.00350116	-0.0103891	0.083825	0.134073	0.239999	0.122862	0.0751022	0.23512	0.0152682	-0.832026	0.138512	0.121312	-0.167678	-0.41472	-0.457922	-0.231698	0.0947975	0.0139582	-0.195861	-0.136698	-0.39757	0.157824	0.176456	-0.37982	0.021005	-0.148994	-0.436667	-0.0128475	0.1069	0.408344	0.208905	0.345976	0.394388	0.391657	0.13575	0.00861855	0.0242906	-1.14897	-0.489225	-0.397087	-0.0051325	-0.145951	-0.016419	0.361905	-0.015999	-0.0241576	-0.486418	-0.569203	-0.383284	0.314753	0.168351	0.356122	0.0404712	0.0688529	-0.660725	0.249828	0.16296	-0.243518	0.146959	0.00886126	-0.317574	-0.120507	-1.0319	-0.229938	0.154773	-0.197099	-0.100415	-0.0750484	-0.381045	0.0854008	-0.0556342	-0.0934581	0.0557581	-0.433234	0.0311654	0.246252	0.179816	-0.382748	0.262503	0.0397805	0.218357	0.341965
CBX6	-0.415519	0.510502	0.28596	-0.221566	0.0195054	-0.494724		-0.848356	-0.39196	0.0292649	-0.0449672	-0.434116	0.451511	-0.0122561		0.630749	0.406811	-0.350635	-0.0744146	0.227447	-0.584123	-1.37709		0.442376	0.228705	0.0420623		0.0562205	-0.816466	0.0924394	-0.174658	-0.0793256	0.114309	-1.89238	-0.880952	0.187445	-0.155603	-0.428267	-0.251242	0.438204		0.00300533	-0.0640488	0.117801	-0.101212	0.195401	-0.881163		0.253959	-0.368654	0.338616	0.242074	0.422114		0.467234	0.0297902	0.125703	0.404955	0.114726	-0.744261	-0.358472	-0.344822	0.0889171	0.184443	0.30809	0.159085	0.142272	-1.10981	-0.359018	0.0270304	0.335514	-0.261039	-1.83168	-0.711981	-0.222722	-0.173139	0.0822704	0.444826		-0.617508	0.152728	0.449547	-0.475898	-1.72997	0.297118		0.159045	-0.159807	0.417364		-0.225703	0.757236	-0.159903	0.234087	0.280328	-0.246464	-0.794991	0.122208	0.164925	0.858036	-0.714215	-0.574102	-0.335521	0.0368068	-0.0714373	-0.356597	0.467526	0.491899	0.227947	-0.00634692	-0.318705	0.222606	-0.0736414	-0.167402		-0.0533547	0.138921	0.511318	0.178193	-0.205382	0.0890507	0.184724	-0.423275	0.58702	-0.7468	-0.202992	-0.0681403	0.158486	-0.354114	0.235034	0.681973	0.154573	0.0697478	-0.394552	-0.40937	0.395783	-0.0675093	-0.149476	-0.0337264	0.437521	-0.0735691	-0.197463	-0.060591	0.098947	0.373913	0.447676	-0.037563	-0.122076	-0.267682	-0.371521	-0.0466631	0.33334	-0.274772	-0.256242	-0.295485	0.312724	0.736446	0.267483	0.233892	0.58862	-0.222056	-0.40248	0.593529	0.304369		-0.111265	0.342796		-0.0473838	-0.313152	-0.175227	-0.132209	0.143611	-0.297843	0.103999	0.0184089	0.0563971	-0.111224	0.309936	-0.604377	-0.0409812	0.313056	0.132291	0.620668	-0.122238	-1.00444	-0.0829554	0.360792	0.184559	0.564513	0.177344	-0.393242	-0.321197	-0.024433	0.529191	-0.270143	-0.0272935	-0.439518	1.05872	-0.569153	0.484002	0.448414	0.115363	0.16258	-0.0745356	-0.115187	-0.0584781	0.398882	-0.102537	0.183115	-0.00597323	0.312586	0.408355	0.387518	-0.687162	-0.831017	0.153076	0.435443	0.0121073	-0.190099	0.229615	-0.0723679	0.3012	-0.365717	-2.21657	0.168606	0.43189	0.00939438	-0.00726973	0.0936732	0.371889	-0.0350668	0.108007	0.188704	0.0787499	0.511872	0.00330347	-0.861983	0.320062	-0.153564	-0.174299	-0.673108	-0.560832	0.20185	0.195578	0.209663	0.379663	0.797802	0.496057	-0.0607038	-0.509334	0.56548	0.373669	0.410725	-1.2385	0.0820903	-0.755289	0.401633	-0.255479	0.234333	0.417548	-0.114063	0.0385524	0.17943	0.191666	0.631626	-0.584088	0.276954	-0.0447151	0.691199	0.642786	-0.383797	0.796052	0.0309416	0.248559	0.0667349	-0.347143	0.324192	-0.658886	0.206006	0.0866187	-0.0767437	0.622903	-0.240571	-0.178589	0.595047	-0.39207	0.621004	0.0847231	0.00825574	0.117922	0.0362244	-0.0545019	-0.0134351	-0.153745	0.234542	0.216243	-0.262197	0.202535	-0.263812	0.250566	-0.343602	-0.0230256	-0.086301	-0.626469	-0.125937	-0.532338	0.478626	0.0430002	-0.104781	0.130896	-0.207601	-0.0437379	0.127512	-0.273067	0.154062	0.125726	-0.332466	0.110757	-0.0269476	-0.193314	-0.419172	0.0975105	0.241608	0.0807174	0.420139	0.183494	0.0132153	-0.146177	0.0370546	0.145164	-0.0586502	-0.237586	-0.45511	-0.139567	0.0144248	0.192117	0.179966	0.139012	5.5572e-05	-0.0787892	-1.08544	-0.477033	0.402255	-0.240237	0.160257	0.195047	0.253104	-0.0608081	-0.113477	0.442682	-0.101388	-0.225012	0.0324612	-0.368726	-0.110786	-0.164243	-0.411824	0.0319285	0.0560192	0.095642	0.047248	-0.143504	0.332071	0.263897	0.16792	-0.123172	-0.70863	-0.396691	0.0360672	-0.0404287	0.0516581	0.415449	0.0443272	0.0480051	0.163396	-0.30607	-0.902499	0.108654	0.423361	-0.206774	0.192667	0.152844	-0.0699077	-0.398001	-0.143096	0.299455	-0.27059	0.323993	0.287771	0.402467	-0.0558963	0.198989	0.413976		-0.101457	0.0446066	-0.0872726	-0.0341085	-0.0681806	0.0783853	-0.384933	0.424364	-0.225427	-0.418536	0.831328	0.581775	0.0805631	-0.154809	-0.354445	-0.329966	-0.473048	-0.087974	-0.160454	-0.144194	0.152256	-0.0171442	0.295733	-0.00366307	0.149494	-0.390389	0.0534148	0.0127954	0.161789	-0.614004	-0.201004	0.190435	-0.587123	0.357623	0.370277		-0.392663	0.0146921	0.276273	0.0377859	0.575852	0.522054	0.741235	0.66947
CBX7																																																																																																																																																																																																-0.0372891	-0.354892	-0.167106	0.486285	0.189162	0.189341	-1.12661	0.426746	-0.800197	0.591991	0.144308	0.179655	0.177162	-0.530018	-0.601351	-0.557833	-1.14756	-0.772517	-0.312217	-0.275734	0.135387	0.375295	0.0267652	-0.237462	-0.962681	-0.168154	0.094769	0.450565	0.138989	0.210824	-0.373573	0.031473	-0.281711	-0.46895	-0.123817	-0.324482	0.721297	0.534722	-0.230057	-0.0675456	-0.40975	-0.0104633	0.370364	-0.0291222	0.975535	0.260226	0.182653	-0.125521	0.801943	0.269844	-0.232082	-0.803836	-0.375499	0.159492	0.211649	0.319232	0.0478987	0.480401	0.466553	0.365628	0.301044	-0.390928	-0.0660186	-1.04505	-0.0883443	0.301889	0.123825	0.429728	-0.0147389	0.243506	-0.234061	-0.0985701	-0.433412	0.504034	0.111121	-0.520366	-0.107334	-0.181976	-0.0659785	0.479538	-0.195803	0.559355	0.352153	-0.217735	0.197315	-0.657189	0.107925	-0.16693	0.496692	-0.0778737	0.161517	0.572165	-0.165434	0.302886	0.240909	-0.250545	-0.663066	0.0401178	-0.0701756	-0.142446	-0.165034	-0.305107	-0.743752	0.0185991	0.0987249	-0.194641	0.321345	0.214316	0.42534	-0.636632	0.027011	0.0544956	0.0437422	-0.0391115	0.71579	0.0270914	0.0791862	-0.0875662	-0.183858	-0.2185	0.447935	0.348445	0.6711	0.0849922	-0.18338	0.162026	0.384115	0.352913	0.393343	0.246879	0.717596	-1.0898	-0.106864	-0.232115	0.386602	0.377786	0.125142	0.096095	0.033113	-0.37685	0.270046	0.0159523	0.136465	-0.397495	-0.00212889	-0.0940688	-0.367986	-0.0562634	0.0190584	-0.0427761	0.031419	-0.159185	-0.013736	0.713456	-0.315238	-0.0402002	-1.15672	-0.148657	0.0779769	-0.82553	0.150937	0.687248	0.143643	0.384629	0.402925	-0.803683	0.383407	0.398629	-0.118919	0.0529566	0.442139	0.121592	0.149893	0.300008	-0.470345	0.359472	-0.291421	0.328641	0.107759	0.655577	-0.676444	-0.922898	0.11033	0.0138471	-0.944328	0.431107	1.2647	0.346334	0.447806	-0.231967	0.475004	-0.21	0.0907807	0.220136	0.203786	0.329643	0.10579	-0.231563	-0.0304073	0.294169	0.0302939	-0.809434	-0.096958		0.613779	0.482811	0.795987	0.238767	0.0608096	-0.74427	-0.270044	0.344535	0.675147	0.583889	0.863907	0.787947	0.157045	0.307941	-0.203439	-0.501245	0.282164	0.200669	-0.288549	0.316416	-0.52185	0.264114	0.125853	-0.156515	0.193563	-0.309542	-0.197996	0.165195	-0.394221		0.00837439	0.140173	-0.135543	-0.681728	-0.414351	-0.562758	-0.385673	0.0765882	-0.120181	0.0128683	-0.39014	0.450817	0.0739546	-0.103554
CBX8	-0.166341	0.0432535	0.295072	0.307919	-0.20226	0.0226528	0.0495325	-0.0295931	0.0680522	0.403136	0.0835918	-0.894554	-0.0195348	-0.128445	-2.10263	0.205446	0.222897	0.0998045	-0.0286826	-0.334717	-0.0862314	-0.0499549	-0.295631	0.197249	0.239419	0.0952997	-0.453758	0.513568	-0.546201	0.511743	0.230153	0.133078	-1.1461	-1.40226	-0.0870547	-0.444752	0.499428	0.58112	-0.543592	-0.243128	-0.241109	0.216701	0.0423207	0.417172	-0.0472208	0.598352	0.272596	-0.27099	0.185273	0.125499	-0.649516	-0.0866244	0.172205	-1.30448	-0.195801	-0.360194	-0.146055	0.280177	-0.166634	-0.330508	0.554179	0.433742	0.168881	-0.570837	0.0259819	0.0238201	0.050023	-0.400668	0.0981944	0.538958	0.229387	0.0256966	-0.791687	-0.510896	0.0240449	-0.599354	-0.560208	0.190265	0.287765	-0.188317	-0.128327	0.269926	0.26497	-0.716777	0.394358	-0.41592	0.252439	0.569071	-0.174554	0.191399	-1.85574	0.0648546	-0.154532	-0.250064	-0.181585	0.888898	-0.342683	-0.0874004		0.0546422	-0.834742	-0.371097	-0.290277	-0.252178	0.295313	0.452532	-0.416106	-0.23064	0.271118	-0.33765		0.251488	-0.099431		0.128259	-0.22384	-0.241097	0.220176	-0.0630444	-0.444858	-0.0432117		0.142321	0.270037	0.138833	0.469966	0.296281	0.289516	0.171468	0.148988	-0.660066	-0.726651	0.343751	0.316605	0.289071	0.570796	0.693693	0.0921622	-0.161589	0.0137365	0.0781485	0.0317195	-0.0168496	0.182891	-0.267228	-0.319204	-0.06937	-0.209682			-0.460051	-0.247836	-0.728181	-0.471865	0.016624	-0.345338	-0.402239	-0.0663064	-0.0750134	0.586297	0.0154418	-0.0678395	0.0470873	0.258982	-0.242756	0.269903	0.46057	0.201368	0.00861531	-0.138081	-0.907783	0.0933051			-0.662788	0.017625	-0.31425		-0.379755	-0.229578	-0.0793708	0.551048	0.277762	-0.0723918	0.0211182	-0.059408	-0.222128	0.377817	-0.57371	-0.371187	0.177274	-0.429942	-0.0806312	0.249535	0.435562	-0.13575	0.00352687	0.0460253	0.673271	-0.85168	-0.389912	-0.469926	0.135273	-0.412862	-0.150481	-0.531492	-0.195762	0.0410195	-0.152205	0.108314	-0.128723	-0.13454	0.201608	0.219776	-0.183743	-0.0990247	-0.0799482	0.138542	-0.526803	-0.404045	-0.161436	0.17502	0.332005	0.00606429	-1.06623	0.00927984	0.20062	-0.283314	0.0868256	-0.23561	0.211266	0.198583	0.291242	0.0615094	0.106941	-0.0294759	-0.11087	0.0806642	0.159979	-0.13351	0.160582	-0.695003	-0.647202	0.477304	-0.336089	0.43007	0.339162	0.580773	0.761433	0.498153	-0.224658	0.148253	0.188385	0.303741	-0.656781	0.233518	-0.0973667	-0.0664266	0.252078	0.40996	-0.119886	0.172348	0.043786	-0.355431	0.380461	-0.177455	-0.795663	-0.702393	-0.255227	-0.219177	0.196973	-0.153341	0.600131	0.22213	0.0371902	0.116981	-0.101352	0.39236	0.401583	-0.0521164	-0.203179	0.401959	-0.0945295	0.252854	0.315177	0.122721	0.000898645	-0.139077	0.21585	-0.0874994	-0.0806335	-0.164268	0.0745789	0.0625721	0.0305942	0.240292	0.0898142	0.124938	-0.0870844	-0.00648454	-0.18285	-0.164668	-0.152171	-0.0936662	0.143259	0.27702	-0.153662	0.135949	-0.143753	-0.284588	-0.118789	0.10272	0.215333	0.55597	0.249722	-0.430068	0.173087	0.0736858	-0.129888	0.231065	0.0226945	-0.237605	-0.244759	-0.141737	0.233954	0.0141283	0.371516	0.00105017	-0.0434386	-0.0600332	-0.173599	0.278418	-0.154331	-0.0768216	0.132453	-0.23907	-0.14596	-0.339909	-0.102177	-0.100888	0.136041	-0.621159	-0.680655	0.15865	0.114509	-0.0259616	0.22451	0.396318	-0.317517	-0.014684	0.329882	0.0088707	0.149645	-0.0602641	-0.136146	-0.23918	-0.130185	-0.112314	0.199542	-0.102452	0.137241	-0.0608893	-0.137751	0.0996356	0.129602	-0.271006	0.214461	-0.183101	-0.111065	-0.393064	-0.0444301	0.0549348	0.368367	-0.318872	-0.0720709	-0.24851	-0.0993426	0.502584	0.0721246	-0.224524	-0.195454	0.132165	-0.00251696	0.0200193	0.0857758	0.148686	0.0519453	0.173893	0.364719	0.283268	0.186792	-0.464005	-0.668435	-0.131588	-0.726755	0.365387	0.0679959	0.419706	0.26576	0.422636	0.357788	0.154803	-0.0895304	0.0677711	-0.106922	-0.00886265	-0.143849	-0.223112	0.821722	-0.36029	-0.375133	0.248841	0.296209	0.0104852	0.214226	0.288728	-0.147139	0.196293	0.403354	-0.187303	-0.479889	-0.189628	-0.0275538	-0.381829	0.752358	-0.25025	0.0805028	-0.244382	0.0268861	-0.319466	-0.574147	-0.0596705	0.26868	-0.0117283	0.444544	0.174463	0.447657	-0.566363	0.276675
CC2D1A	-0.0605582	0.274342	0.0400883	0.469371	0.118298	0.0328555	0.270054	0.300739	0.153459	-0.107941	-0.0588397	-0.232129	-0.3257	-0.331612	0.199257	-0.193972	-0.147254	0.364257	-0.187532	-0.0378686	0.0744422	-0.278825	0.243775	-0.131171	-0.172613	-0.108057	0.135878	0.0340631	0.275113	-0.139986	0.434574	0.389689	0.066897	-0.113034	-0.704208	0.0522946	-0.307194	-0.25935	0.0316811	0.0102483	-0.0764674	0.188878	0.13406	-0.043252	-0.154588	0.028619	0.565595	0.865177	-0.0445236	-0.0953986	-0.0365726	-0.0791606	0.090142	0.230141	0.160669	-0.0422168	-0.118261	-0.08188	0.0974066	0.36447	-0.198968	0.0706368	-0.0431874	-0.0136836	-0.0692888	-0.183756	-0.114686	0.283748	0.0496438	0.208833	0.102916	-0.167896	0.0567571	-0.395041	-0.254868	0.25798	-0.324614	0.0401784	-0.498472	-0.1251	-0.090509	-0.129034	-0.122396	0.0184852	-0.0587599	-0.04677	0.0884422	-0.337821	-0.0493015	0.109669	0.33085	0.320424	0.4005	0.357146	0.23035	0.195121	0.0362663	-0.244191	0.144456	-0.298453	-0.0457519	0.0575673	-0.213839	0.0126603	0.0366774	-0.0603423	-0.0979439	-0.282154	-0.0394114	-0.130583	-0.0963766	-0.122436	-0.0519733	0.0373162	0.263044	0.0477394	0.298304	0.0542923	0.370771	-0.0127875	0.255021	-0.0204153	-0.171693	0.158672	0.116834	0.17141	0.144254	0.14621	-0.252301	0.0717187	0.227052	-0.0731189	0.0414423	0.115146	0.187431	0.106662	0.00403049	0.0174206	0.114882	-0.0310045	-0.0309541	-0.0460623	0.223783	-0.0706132	0.299632	-0.0605724	0.1219	-0.454534	-0.0503804	0.194005	0.0715603	0.130333	0.0481291	0.113578	-0.414785	-0.251941	0.0335826	0.133486	0.0349768	-0.441849	-0.035287	-0.031332	-0.0227866	-0.0290305	-0.374081	-0.112221	0.12063	0.352748	0.0712878	-0.159793	-0.276384	-0.0466624	-0.0678772	0.119627	-0.220612	0.17426	0.375528	0.0292213	0.0465847	-0.114002	-0.141684	-0.0806553	-0.0591465	0.258671	-0.305477	-0.0922558	0.0894207	0.174313	-0.24393	0.0709991	0.061542	-0.227328	0.140098	0.0537879	-0.0180915	0.200733	-0.0581848	0.369696	0.140166	0.162372	-0.0548184	0.279727	0.005112	0.0393763	0.482281	0.117248	0.0299502	0.260158	0.55182	0.0944781	0.0607074	-0.0358717	-0.0292444	0.00727357	-0.0242857	0.365444	0.183121	0.0354467	0.0661843	-0.0292054	0.0291463	0.0838478	-0.123983	0.445265	0.126082	-0.0922303	-0.16686	-0.339038	0.00795754	0.0151215	-0.129916	0.019311	-0.145507	-0.402474	-0.241138	-0.160997	0.0890043	0.0382811	-0.162246	-0.228324	0.0754615	-0.265962	-0.0791241	-0.196963	-0.172865	-0.10928	-0.165862	-0.217779	0.145964	0.248392	-0.217555	-0.390143	0.157977	0.196141	-0.18865	-0.00282551	-0.306769	0.147876	0.153324	0.0964321	0.158288	-0.167106	0.0891666	0.141922	0.113957	-0.132847	-0.153052	0.166638	-0.0803059	-0.0790995	-0.249635	-0.0175377	-0.00289632	0.110007	0.0850627	0.0240295	-0.214499	-0.228958	-0.274959	0.173505	0.108214	-0.08591	0.0239164	0.109741	-0.136129	-0.266742	-0.0769397	-0.24345	0.0648315	-0.146097	0.0724036	-0.0950961	-0.00067846	0.166851	-0.223097	-0.0711862	0.102569	-0.0788109	-0.0575452	-0.332267	-0.0268846	-0.0921154	-0.0881897	0.133159	-0.0871621	0.0685299	0.196908	0.0978472	0.0322984	-0.021413	0.0217948	-0.0420112	-0.0735981	0.011703	-0.136798	0.100629	0.111939	-0.000642449	0.0451477	0.0283631	0.0841697	0.0648552	0.0604499	-0.130216	-0.10402	0.143166	0.00849217	0.0595407	0.0151959	-0.0147329	-0.0214888	-0.304043	-0.119607	-0.11452	-0.343529	0.137305	-0.0531644	0.00661208	-0.03866	0.463362	0.140658	-0.0559946	0.176375	0.0811262	0.0673656	-0.0607615	-0.0453478	-0.179094	0.101209	-0.215898	-0.0952299	-0.182629	-0.0578874	0.0720159	0.0371919	-0.0156824	0.0852968	-0.0769823	-0.205845	0.300375	-0.0352207	0.202691	0.00931019	0.094924	0.0504454	-0.00160366	0.0966503	0.0548602	0.193179	-0.103373	0.189484	-0.00607456	0.0775926	-0.136062	-0.0265756	0.109506	-0.0214418	0.206268	-0.221247	-0.0341562	-0.0443396	-0.0885358	-0.123752	0.302982	0.108775	-0.0488512	-0.0152152	0.165187	0.107092	-0.174828	0.164149	-0.0695675	0.185732	0.293365	0.371399	-0.113096	-0.0352714	-0.198967	0.0491104	-0.0807067	-0.0742943	-0.319899	0.0261281	0.122431	0.162902	0.124983	0.0176236	-0.424525	-0.292305	-0.195708	0.167215	0.119818	-0.26172	0.0885322	0.0356749	0.00702322	-0.283097	-0.0551892	0.0530543	0.369624	0.214	-0.0475514	0.395463	0.229394	0.462451	0.363207	0.0193955	-0.218774	0.0249409	-0.0269136	-0.435584	-0.132723	0.0936514	0.0867531	-0.085734	0.102866	-0.0625357	-0.040038	0.2083
CC2D1B	0.234448	-0.233225	0.042917	0.481614	0.253242	0.311189	-0.0406724	0.257276	-0.237193	-0.201971	-0.127451	-0.420322	-0.216868	0.344299	-0.63418	-0.342373	-0.551431	-0.0546185	0.402587	0.313826	0.040602	-0.180275	0.0949473	0.315455	0.00655312	0.137399	-1.59946	-0.176363	0.00870163	-0.232122	-0.370206	-0.1881	0.217791	0.864382	-0.00797553	0.117247	0.32794	0.136618	-0.16897	0.0203475	0.163024	-0.0237391	0.318369	0.337922	0.068312	0.377183	-0.034149	-0.796841	-0.0189982	-0.234009	-0.0433617	0.189637	-0.191653	-0.300572	-0.891803	-0.528176	0.151999	0.120379	-0.212564	-0.275592	0.368407	0.493943	0.391417	0.423511	0.334836	-0.0367477	-0.254932	0.308703	0.281717	0.115534	-0.0854457	-0.00243094	-0.549317	0.0439462	-0.688929	0.112301	-0.137789	-0.177878	-0.0941048	0.189039	-0.261811	-0.253592	-0.175151	-0.276729	0.308016	-0.165764	0.0516211	0.45388	0.412129	0.261127	-0.314816	0.0478627	0.137928	-0.111678	-0.345494	0.765031	-0.250903	0.1794	-0.26631	0.300821	0.080946	0.244405	-0.0191879	-0.195085	-0.130343	0.065384	-0.215443	-0.339612	-0.0472323	-0.052687	0.16112	-0.114209	-0.0709074	0.243711	0.176065	0.0628895	-0.225561	-0.381264	-0.58574	-0.0883415	0.108176	-0.12355	0.107593	0.204553	-0.0465876	0.124549	0.180991	0.179124	-0.158666	-0.0216552	0.00584847	-0.305159	0.190526	0.122403	0.0639518	0.300307	0.112381	-0.0787326	-0.505944	-0.129404	-0.14265	-0.0101161	-0.591948	-0.0931025	0.112522	-0.0361466	-0.271068	0.247538	-0.00551063	-0.180587	0.208576	0.341609	-0.0709101	0.0923241	-0.101712	0.031538	-0.0203504	-0.141503	-0.100941	-0.316556	0.0423403	0.113041	-0.233868	-0.427448	-0.187367	0.310493	-0.451197	0.070948	-0.272244	-0.299986	-0.446008	0.16273	-0.320868	-0.0443258	0.00480533	0.231184	-0.0113858	0.0610401	0.107374	-0.017044	0.00206587	0.111888	-0.128108	0.107797	-0.16972	0.421933	-0.029624	-0.140277	-0.498925	-0.355771	0.332053	0.097803	0.168393	-0.0239997	-0.0782415	0.112729	0.115458	0.116799	-0.0269254	-0.48123	-0.0369455	0.292719	0.00316755	-0.299898	0.0726239	-0.302636	-0.0633493	0.198439	0.498906	-0.0475368	0.0243177	0.448977	0.228455	0.0357	-0.136211	-0.0410136	-0.24166	0.157135	-0.0418932	-0.0508844	-0.0854016	-0.0527727	0.355759	-0.396311	-0.461057	-0.0171967	0.146929	0.0226536	0.055136	-0.191755	-0.293648	-0.0244815	0.127777	-0.0173605	-0.112807	0.0251849	-0.228272	-0.032119	0.173728	-0.151677	0.118147	-0.0516462	-0.167876	0.0527111	0.171228	-0.115108	-0.0592841	0.0339486	-0.173949	0.0742934	-0.327224	-0.139638	-0.136681	-0.210975	-0.257234	0.0300758	0.195182	0.241099	0.185432	0.139362	0.0798878	0.0352038	-0.0386835	0.14397	0.19379	-0.404834	-0.361777	-0.373816	-0.195136	-0.00190283	0.0130644	0.0828104	0.169372	0.121608	0.242403	-0.065924	0.0327992	-0.334827	-0.204667	0.16753	-0.0458321	0.0983385	-0.0675916	0.111772	-0.175712	-0.0768593	0.0161837	0.0714214	-0.128262	0.259945	0.0907354	-0.0762265	-0.0484399	-0.0585988	-0.118534	-0.284749	-0.0216934	0.325633	0.273005	0.0851296	-0.140857	-0.239342	0.0126814	-0.0691709	-0.225652	0.209367	0.493931	-0.0446111	-0.0633086	-0.034559	-0.0674093	0.175992	0.235706	-0.0420528	0.0928192	0.0506153	-0.0327427	-0.234323	-0.0503871	0.116288	0.321536	-0.123268	0.181843	0.190464	0.146787	-0.224177	0.293261	0.107199	0.275483	0.154205	0.0773512	-0.116031	0.101263	-0.15867	-0.191775	-0.0834042	0.0306108	-0.110472	0.207449	0.0859707	-0.0183001	-0.157406	-0.18966	0.218775	0.149324	-0.0693792	-0.241237	-0.0475552	0.0773094	0.0799183	0.270447	0.0461217	0.114717	-0.321272	-0.0194737	-0.00328113	0.154901	-0.187592	0.197075	-0.0688557	-0.13948	0.0166859	0.231706	0.0809097	0.118319	-0.436762	0.324078	0.0463022	-0.030769	-0.182588	0.0457618	-0.130699	0.0276825	-0.174595	-0.370565	-0.252345	0.0114535	0.577065	0.141891	-0.141368	-0.256392	0.415649	-0.0336151	0.356162	-0.0591408	0.167441	0.323656	0.0363376	-0.118739	0.242183	0.0234117	-0.455222	-0.595063	-0.0967068	-0.269532	0.263092	0.261344	0.251631	0.10127	0.236642	0.287285	-0.320033	-0.412417	-0.15764	-0.778537	-0.743755	-0.28978	-0.0442739	0.428882	0.362974	0.209858	0.0250117	0.131278	-0.0397167	0.236764	-0.13875	0.411572	0.146242	0.137823	0.161384	-0.250177	-0.197879	-0.0559726	0.043664	-1.35828	0.172278	-0.0205561	-0.146081	-0.0898847	-0.436836	-0.468946	-0.106247	0.187468	0.00969775	0.426818	0.105532	0.211703	-1.14386	-0.0570899
CCAR1	-0.111391	-0.0876387	-0.0623026	-0.0429439	-0.0392627	-0.0165246	0.195748	0.229095	0.225753	0.0888295	-0.014362	0.0186087	-0.128953	-0.019739	0.235986	0.20019	0.419488	0.24981	-0.0558155	0.0973983	-0.0755454	-0.162439	0.191322	-0.0202572	-0.0116653	0.0523732	0.256147	0.0103776	-0.191338	-0.00469845	0.0280592	0.0202993	0.114679	0.0966115	-0.0399098	0.0864851	-0.0565242	-0.107427	0.00549013	0.197167	-0.495347	-0.0784285	-0.197797	0.0845106	0.194969	0.0215382	0.234957	0.440562	0.0198821	0.102088	-0.121611	0.00263657	0.15579	0.366042	0.423156	0.354884	0.0755083	0.137701	0.081377	0.194938	-0.079039	-0.103896	0.0424788	-0.160992	0.147835	1.65519e-05	-0.0106985	0.0259486	-0.189275	0.376811	0.0831787	-0.0855081	-0.0180173	-0.121503	-0.109949	0.0220329	-0.0629318	-0.0516994	-0.177489	0.0934686	0.0513147	0.21472	-0.00654976	-0.237981	-0.00608666	-0.187038	0.164341	-0.0175341	0.0596779	0.0735199	0.417146	0.551548	0.286531	0.271532	-0.0758898	-0.0449777	-0.0795389	0.0186174	0.00507107	0.0442862	-0.165096	-0.124325	-0.0892852	0.107689	-0.141772	0.181589	0.225285	0.397285	-0.0933039	-0.369813	-0.0565659	-0.034696	0.173789	-0.0201122	-0.107116	0.0137951	0.148653	0.160295	0.0832942	-0.0581169	-0.231867	-0.153457	0.0407199	-0.0142073	-0.0832444	-0.037328	0.18476	0.213731	-0.522264	0.032416	0.139014	-0.0365724	0.162551	0.0266042	0.0181603	-0.303764	0.0505886	-0.0703364	0.0996241	0.176275	0.0320182	-0.00751855	0.299967	0.1391	0.0866955	0.107902	0.0654913	0.0341043	0.0543819	-0.30638	-0.0219698	0.0133174	0.0804681	0.112232	-0.252275	-0.0963864	0.256256	-0.086082	0.163326	0.26399	-0.122341	-0.216331	0.129711	0.119427	-0.264079	0.0854425	0.238883	0.189495	0.135235	-0.169526	-0.159094	-0.0937819	-0.102314	0.0984616	0.28183	-0.0284448	-0.181993	-0.0706974	-0.0285019	-0.0629322	-0.0580863	-0.117019	-0.179791	0.414407	-0.0334021	-0.113603	-0.143052	0.186832	0.117493	0.398131	0.128254	-0.155936	0.185609	0.301262	0.450962	0.0246772	0.0237184	-0.00374633	0.0539225	-0.155889	0.0466455	0.432145	-0.0224584	0.0147777	-0.0379771	-0.166088	-0.0176498	-0.00486532	-0.158932	0.141332	-0.0852149	-0.462126	-0.0750575	0.1813	-0.331239	-0.0636598	0.0516891	-0.00507964	-0.103653	-0.166901	-0.181476	-0.199528	-0.0239628	0.0287221	-0.110431	-0.0408168	0.177954	-0.170688	0.18242	-0.0627376	-0.107265	0.114148	0.0596802	-0.0785721	0.15025	0.195113	0.0281558	0.0901503	0.189932	0.205361	0.102435	0.00247612	-0.0694021	0.0892887	0.117768	0.0977436	-0.0765552	0.156087	0.350336	0.039698	0.0238081	-0.036213	0.0162559	0.091001	-0.16552	0.227494	-0.0832782	0.197225	0.0834669	-0.0662293	0.0689594	0.154571	0.0988678	0.234066	-0.00949743	-0.0511479	-0.235925	0.10998	-0.217829	0.118928	-0.132015	-0.120092	0.102146	0.0241454	-0.0654286	-0.0675994	-0.25471	-0.176881	-0.120334	-0.139156	0.038081	-0.113181	-0.00852273	0.0193735	-0.098598	-0.129066	0.00447602	0.00648456	0.0766997	-0.118022	-0.0812491	-0.0796123	-0.0199342	0.240374	0.0115897	0.0551203	-0.118552	-0.0706866	-0.260751	-0.0747605	0.152403	-0.274797	-0.107526	-0.0121728	-0.0468886	-0.0615327	0.36071	0.315027	0.0186984	-0.262528	-0.0221389	0.277668	0.120402	0.11989	0.115532	-0.0359019	0.0607763	0.090618	0.30839	0.0294565	0.00710815	0.124495	-0.0188753	-0.132195	-0.176586	0.179919	0.0554179	0.0862315	-0.103461	-0.231778	-0.108036	0.214087	-0.132284	-0.0730527	-0.0441493	0.0874391	0.173727	-0.0083884	0.0446401	-0.130439	-0.303139	-0.25519	0.229159	0.0432853	-0.00354117	0.0236971	0.0725832	-0.0257355	0.220633	0.0941842	0.0112779	-0.240097	0.184472	0.0151869	0.00289191	0.165599	0.175245	0.00303301	0.143658	-0.114968	-0.14049	-0.113807	-0.326559	-0.0832241	0.0719893	-0.0179936	-0.365027	-0.412621	-0.00991568	0.0168102	0.0737067	-0.312401	0.118843	-0.131085	-0.080187	-0.0884645	-0.0969111	-0.143632	-0.0945617	-0.0888559	-0.260159	-0.124709	0.0363538	-0.125572	0.00835148	0.0713516	0.285451	0.393433	0.176584	0.056911	0.61381	0.256493	0.0163279	-0.295516	-0.139826	0.176935	0.183159	0.346028	0.178684	0.239951	-0.0797186	-0.362709	0.0275606	-0.304909	-0.159572	0.0725417	0.328294	-0.195518	0.00265931	-0.455224	-0.131068	0.0445831	-0.14208	0.0487877	-0.0713996	-0.166372	-0.0983834	-0.0279156	0.266737	0.248557	-0.179678	-0.0441401	-0.123497	-0.334633	-0.268781	-0.383771	-0.10237	-0.269656	-0.203285	-0.0607518	-0.836901	-0.252851	-0.0177148	0.0942317	-0.216201	0.0570637	-0.149975	0.208482	0.396992
CCAR2	-0.00841047	0.0778786	-0.0572179	-0.101578	-0.0147184	0.102273	-0.0676902	0.0165233	0.122421	0.229872	-0.058728	-0.31992	-0.0728277	-0.0664622	-0.171845	0.051908	0.296066	0.0717053	-0.0216685	-0.047632	-0.0773247	-0.0189017	-0.0299365	0.0489287	-0.0258742	0.0224657	-0.139866	-0.127298	-0.148292	0.137392	0.250336	0.0810412	0.347427	0.205301	0.0145435	-0.0878679	0.0671094	0.0706537	-0.0756773	0.13817	-0.168003	-0.198897	-0.0339186	-0.0648427	-0.0335694	0.0414916	-0.356229	0.133815	0.154242	0.125767	0.134335	0.0609857	0.100376	0.0396534	0.172355	0.246246	-0.144438	0.00667821	-0.189749	-0.0128711	-0.158041	0.0336516	0.00492387	-0.188243	0.0250523	-0.0964824	-0.128773	-0.134034	-0.0321734	0.329649	0.0479483	-0.0821956	-0.0696083	-0.140432	-0.0174332	-0.0916103	-0.0592079	-0.0033685	-0.128415	-0.0457793	0.0495917	0.188386	0.000380936	-0.0403013	-0.175188	-0.0339452	0.0944498	-0.0389247	-0.00837096	-0.0244914	0.255255	0.462762	0.389663	0.0905198	0.0727101	-0.0431662	-0.0906903	0.0374935	0.0962557	-0.0235335	-0.0463465	-0.42582	-0.209171	0.394342	-0.0491047	0.214418	0.184952	0.329502	-0.379703	-0.291208	-0.250321	-0.10945	-0.064077	-0.134475	0.0320175	0.0449247	0.239317	0.30609	0.208823	-0.015488	-0.154877	0.190467	0.129387	-0.054457	0.0888904	0.069787	0.1214	-0.0342319	-0.0862887	-0.0634489	-0.0466551	0.461198	0.0113047	0.0724208	0.145019	-0.0519222	0.0432245	0.0656036	-0.0540195	-0.0779994	0.0281356	-0.151106	0.307768	0.243679	-0.0575635	0.113988	-0.0590996	0.323497	0.112048	-0.160893	-0.099624	0.00785095	-0.0526277	0.0651663	-0.19123	-0.109081	0.373743	-0.0287407	0.120297	0.369433	-0.0208451	-0.1646	0.316406	0.313707	-0.218487	0.115896	0.257621	-0.0547469	0.172233	0.0735455	-0.105299	-0.249435	0.0132657	-0.192565	0.269354	-0.0230706	-0.178153	-0.0966144	-0.0991431	0.141376	-0.00857537	-0.0120203	-0.0815887	0.205126	0.048794	-0.215594	-0.0241709	0.0951479	0.327282	0.614245	-0.0681254	-0.0593298	-0.00337047	0.329001	-0.0203443	0.172415	0.119878	0.183318	0.168597	-0.124833	-0.0663136	-0.0317952	-0.070924	0.00116659	0.0283162	-0.215496	-0.178106	0.0242542	-0.305603	0.0582601	0.0165344	-0.0971027	0.184953	-0.120689	-0.106543	0.099357	0.0287663	0.0807834	-0.29888	-0.126895	0.0525474	-0.0788786	-0.0946684	-0.0187973	-0.06505	0.0486054	0.0521237	-0.0626925	0.0261945	-0.101339	-0.0154406	-0.00505284	0.0892544	-0.0459457	0.133081	0.036237	0.170285	0.0855377	0.0997917	0.0276864	0.122295	-0.185145	0.055938	-0.0630601	0.0169057	0.317301	0.191203	0.308479	0.225861	0.255035	0.0233816	0.317876	0.192435	0.199642	0.129725	0.106705	0.0957569	0.0684758	-0.0203616	0.0588863	0.0549785	0.167902	0.0708578	-0.0227187	-0.191512	-0.13564	-0.106292	-0.0284008	-0.0645868	-0.0208019	-0.162018	-0.28676	0.0151751	-0.155648	-0.182222	-0.0231696	-0.183431	-0.0593814	0.0257705	-0.0566672	0.0675452	-0.266191	-0.0562077	-0.181487	0.0321565	-0.106117	0.00279507	0.0357417	0.100479	0.0850524	0.05696	-0.0596673	0.0414484	0.118208	-0.0306825	0.116684	-0.021723	-0.054575	0.0106293	-0.0275666	0.0901684	-0.0884751	-0.154571	0.0158049	-0.0434066	-0.137769	-0.135058	0.106725	-0.0370599	-0.0547379	-0.0828178	0.0883579	0.0775383	0.164226	-0.125587	0.0378981	0.155417	-0.0206021	0.183919	0.0445186	0.158907	-0.0334779	0.00782322	0.0380439	-0.0628684	0.198696	-0.00446353	-0.141031	-0.162782	-0.179473	-0.01344	0.0151781	0.0244517	-0.0324018	-0.0680814	-0.0095646	-0.0205785	0.0814284	0.00746625	-0.10709	-0.0381946	-0.226291	0.0442365	0.182872	-0.0591176	0.0255374	0.177118	0.0905177	0.0932329	-0.00769834	0.18368	0.128356	0.0818613	0.0797781	0.0392361	-0.0461974	-0.0538438	0.149943	0.290405	-0.126551	-0.0598315	0.0220656	-0.187212	0.107585	0.0813419	-0.0750614	-0.4134	-0.149919	-0.0464893	0.15344	0.0216239	-0.176503	0.142992	0.000718143	0.151828	-0.131246	-0.34344	-0.399527	0.180539	0.0865747	0.0120826	0.0843124	0.13011	0.265542	0.165863	0.222903	0.241004	-0.0276416	0.121508	0.161705	-0.0365163	-0.485572	0.377506	0.102038	-0.196297	0.257142	0.128282	0.196762	-0.0215681	0.0237412	0.0510809	0.0336861	-0.100659	-0.123224	-0.229569	-0.101187	-0.12016	-0.11034	-0.0967044	0.000129908	0.313697	-0.0182169	0.202332	0.126066	-0.0596627	0.394047	-0.0837124	0.0294605	0.190289	0.155698	-0.11463	0.216592	-0.00459856	-0.0347957	-0.182089	0.115924	0.0976111	0.215224	0.137244	0.0966393	-0.620531	-0.0721592	-0.000995756	-0.101254	-0.120813	0.166891	-0.103869	0.0187307	-0.0230426
CCDC117																																																																																																																																																																																																								1.26574						0.553951						0.450126	-0.630824		-0.1677					0.120727			0.407609			-0.262636	-0.0152809		0.196934	-0.050145	0.48176				0.580683			-0.169552			0.014135				0.625286	-0.443471		-0.57095				-0.600669												-0.367997	0.925813															-0.015345	-0.291665							-0.366346				0.118507				0.68755	-0.562718	0.875234	0.448724					-0.147452		0.665768	0.272791				-0.0715071	0.0313575		-0.0628203	-0.64746		-0.197038			0.201083		0.541141	0.521589	-1.14686	-0.292424	0.495945	-0.201088		0.333195	0.0499194	-0.0292089		0.170201	0.316531	-0.149714	0.149579	-0.0156987	-0.394177	0.144798	0.125243	0.758648			0.362186	-0.0973621	0.152493	0.393847	-1.28927		-1.07009	-0.0224932		-0.463448	-0.198499	0.228838	-0.152269	0.126501	-0.519006	0.168078		-0.507473	-0.268885		0.254127	0.427177	-0.445308	0.506977		0.699905	0.588975	0.128143	-0.589679	-0.119535		-0.487139	-0.280361	0.451464	1.0883		-1.58143	-0.168619	-0.735534	-0.700199	-0.452092	0.079823	0.0874718	0.134022	-0.0145005	-0.655331		0.0252094		0.174712					0.0127811				-1.12926	0.14083		-0.569513				0.311723			0.225775			0.386652					-0.0310829	0.139992	0.0622153	-0.00469308	-0.189667	-0.523435	-0.0553533	-0.10781			0.369509		-0.0480862	-0.0813805	-0.433993		0.313495			-0.370369
CCDC124	0.173896	0.0259121	0.374451	-0.0022926	-0.295858	-0.300833	-0.417985	0.429129	0.067548	0.109289	-0.232516	0.118761	-0.111043	0.428863	0.711707	-0.274965	-0.108258	-0.405421	0.186437	-0.0531693	-0.242428	0.0731767	-0.37246	0.103919	-0.114542	-0.158875	0.610531	-0.0888882	0.11018	0.273119	-0.0953	-0.0528143	-0.115814	0.851423	0.270884	-0.168366	-0.0540712	-0.302889	0.444047	0.00202747	-1.10659	0.000150821	0.145792	-0.0397357	0.112292	0.133676	-0.557607	-0.342725	0.289546	0.359413	0.240369	0.225988	0.433357	0.568478	0.352455	0.409487	-0.213702	-0.0267255	0.028049	-0.102891	-0.147787	0.388066	-0.0427401	-0.120112	0.307724	-0.493246	-0.0674157	-0.435229	-0.253646	0.316326	-0.226544	-0.0520329	-0.0860526	0.0736201	0.276155	0.340544	-0.00035816	-0.275862	-0.367829	-0.0531859	-0.0373586	0.223429	0.108864	-0.828972	0.296144	-0.32762	0.0935695	-0.0221361	-0.220658	-0.0252994	0.911954	0.406759	0.176331	-0.121916	0.163795	0.483296	-0.0160693	0.197951	0.294879	-0.199705	0.150392	-0.056355	-0.0353344	0.202247	0.285174	0.330768	0.306812	0.362461	-0.314851	-0.391521	-0.561493	-0.381915	0.289762	-0.213715	-0.270746	-0.214523	-0.371407	-0.0176769	-0.301872	-0.38796	-0.242975	0.48724	0.0828708	-0.11136	0.106895	0.533227	0.095435	0.335338	-0.205912	-0.396476	-0.209361	0.140471	0.235607	0.0311813	-0.6936	0.311302	-0.36452	-0.107358	0.213381	-0.433921	0.0241781	0.0410574	0.280687	-0.0836861	-0.553991	0.388798	-0.375694	0.0295951	-0.27894	-0.301569	-0.139557	-0.076329	0.281098	-0.100231	-0.10412	-0.638167	-0.240104	-0.265847	0.381469	0.0598643	0.113717	-0.00964922	-0.0477653	0.0104776	-0.100959	-0.199919	-0.215324	-0.194884	0.347485	0.15021	-0.0618092	-0.170688	-0.381745	-0.0364318	0.0332079	-0.0223606	-0.246464	-0.355269	-0.489238	-0.0274028	-0.577347	-0.217712	0.366535	0.00947692	-0.0976711	-0.188151	0.449759	-0.0648509	0.365536	0.209599	0.0746006	-0.305558	-0.0587119	1.09952	0.611392	-0.353561	0.58608	-0.361815	-0.150937	-0.000692522	-0.123902	0.46863	0.704187	-0.24336	0.576123	0.129707	0.532911	0.583227	0.663201	0.401655	-0.411019	0.0523342	0.00863492	-0.115654	-0.195058	0.244967	0.52103	-0.0783261	0.0782951	-0.343876	-0.00208426	-0.153759	-0.0129745	0.0828071	-0.00281644	0.0567183	0.292785	0.0944885	-0.0336904	0.627903	-0.466592	0.092063	-0.338665	-0.370206	0.0661058	-0.174092	-0.0355004	0.467921	-0.00501767	-0.262534	-0.0313324	-1.34072	-0.0292956	0.263402	0.0328248	0.00533565	-0.695085	0.794472	0.150621	0.0680187	0.0694471	0.693311	0.0128563	-0.174787	0.300127	-0.226688	0.16898	0.671365	-0.477075	0.412276	0.0861502	-0.140109	0.29649	0.675879	0.125095	-0.400849	-0.169187	-0.286758	-0.461183	-0.367514	0.149506	0.0153325	0.319969	-0.0185537	0.0115946	0.0888025	-0.255842	0.242316	-0.125737	-0.211064	-0.0043244	-0.489045	0.568026	-0.233709	-0.341913	0.0696528	-0.0411104	0.0913676	-0.271518	-0.0729435	-0.117436	-0.336725	-0.0981439	-0.166958	0.20545	-0.500613	-0.195638	0.115307	-0.165819	-0.163259	-0.129419	-0.176813	0.0567526	-0.318894	0.195637	-0.148868	0.458891	-0.103866	-0.160762	-0.528314	-0.07138	0.0704265	-0.0278072	-0.209657	-0.0496283	-0.130303	0.200911	-0.410449	-0.0552944	-0.178532	-0.0729736	-0.223062	-0.152676	-0.106135	-0.569294	-0.367215	0.172515	-0.337756	-0.935383	0.265763	0.060452	0.177633	-0.230254	0.030052	-0.348359	-0.0984798	-0.19838	-0.0674363	-0.208955	0.0912713	1.05221	0.0728152	0.0343704	0.196145	0.209859	-0.0216719	0.126022	0.350285	0.0679603	0.406194	0.317259	0.0922282	0.372299	-0.139457	0.00968645	0.195983	0.134606	0.120614	0.181914	0.0543731	0.242245	0.167941	0.169874	-0.173725	0.0227419	0.288671	-0.665061	-0.203054	0.22034	-0.136262	-0.191224	-0.0139791	0.358795	-0.327729	-0.206028	0.288604	-0.13476	0.606977	0.328981	0.157547	0.179711	0.117384	0.280391	0.756227	0.146731	0.582882	0.453927	0.161574	0.74005	0.492113	0.0313365	1.04949	0.670043	1.7565	-0.199817	-0.0407085	0.373591	-0.161582	0.0658988	-0.135505	-0.427268	0.195686	0.492685	0.843684	-0.0847001	-0.3186	-0.299245	0.533942	0.0896414	-0.395918	0.0418761	-0.693583	0.119202	0.101928	0.319988	-1.09822	-0.0143574	0.15204	0.313135	-0.824353	0.328218	-0.013928	0.42305	-0.0703943	0.590816	-0.00640042	-0.12965	-0.147423	-0.113306	0.208941	3.03575	-0.0200349	0.0133689	0.0391864	-0.0705619	0.0456865	-0.61824	-1.05921	0.0866419
CCDC127				-1.2734	-0.42376	0.245418	-1.00839									-0.756154			-0.0998007	0.401633	1.02662							-0.458377	0.916969			-2.53375					-0.254383	0.810624	-0.407034	0.0573283	-1.29775		0.128079	0.648839	0.0560767	0.219711		0.399939	0.448323	0.517224		-0.28388		0.23061						0.629601	-0.314379	0.691989	-0.101781	-0.125543	-0.440383	-0.622182	-0.562698	0.778353	0.24219	-3.48635		0.213118		0.804901	0.475811	-1.07479	-0.7937	-0.349933	-0.628605		-0.91051	-1.52969	1.1278		0.154325	0.987408	-0.156106		-0.668459			-0.747365			0.405408				0.0352057	0.139126	-0.496822	-0.271802	-0.10028	0.62867	0.414591	-0.0969416	-0.0186454	-0.150066	-0.222671	0.212594	0.0502869	0.332308	-0.27544	-0.439884	-0.284595	-0.0676242	0.207061	-0.345051	-0.126924	0.0430369	-0.118992	0.0965809	0.124345	-0.453072	-0.629119	0.107304	0.00194732	-0.124264	-0.109251	-0.199783	-0.413384	0.0567052	0.116362	1.17646	-0.0354178	-0.152063	0.00482878	-0.0677392	-0.127958	-0.0832044	0.0585566	-0.165026	-0.454391	0.0144195	1.11487	-0.0197023	-0.0790971	-0.0489918	0.357392	0.223585	-0.312223	-0.965528	0.209315	0.328698	0.219299	0.215174	-0.290851	0.149675			0.407175	0.311254	0.222539	0.304659	0.0562864	-0.885284	0.0764198	-0.0574843	-0.182424	0.162367	-0.311367	-0.532324	-0.304974	-0.652782	-0.0907883	-0.860946	0.100026	-0.251535	-0.548509	0.782029	-0.6284	-0.0618821	-0.155992	0.0646524	-0.137543	0.211974	0.0800666	0.0789712	-0.149803	0.0552747	-0.0670249	0.320015	0.175274	0.859697	0.270998	-0.157661	0.0217899	-0.366114	0.575465	-0.188048	0.239004	0.398784	-0.0526934	-0.408073	0.207106	-0.272316	-0.0254699	0.0965861	0.108867	-0.225859	-0.421685	0.306523	-0.216173	0.190322	-0.24569	0.150732	-0.225678	-0.265745	-0.741975	-0.311757	-0.205896	-0.00214575	-0.171964	-0.256068	-0.24422	-0.206744	-0.435267	-0.448374	0.10259	-0.148045	-0.420199	0.0636905	0.242526	-0.1952	0.175633	0.234829	0.729324	0.188823	0.715417	0.757107	0.206223	-0.546253	-0.0809485	0.452196	-0.853072	0.561519	0.393568	0.411256	0.525536	0.246791	-0.826944	-0.00531648	0.33532	0.257446	-0.716413	0.18456	-0.200909	0.33392	0.467207	0.240749	0.891793	-0.0657254	0.691977	0.044546	-0.484642	0.0185407	-0.243959	-0.376807	-0.644008	0.218613	0.229473	-0.638444	-0.203262	0.313575	-0.243067	-0.0350221	-0.476274	0.00888132	-0.694259	0.0651184	-0.346237	-0.307735	0.0954436	0.104529	-0.0616549	-0.0249687	0.103148	0.709195	-1.87136			-0.913417		-1.49064	-0.994818	-0.439321	-0.157133		-1.66313	-1.88007	0.233951	-1.53896	-1.12123	0.735856	-1.07085			-0.0122643	0.0105961	-0.331635	0.517536		-0.570466	0.520739		1.59355	-0.201119	0.810356	0.110306	0.126752	0.27473	-0.363962	0.338811	-0.0822487	-0.380048	-0.294873	-0.25069	0.303516	-0.239172	-1.87877	-1.64579	-1.19277	-0.475868	-1.47541	-1.00163	0.35033	0.334388	-0.180836	0.20732	0.355302	0.793499	-1.0308	-1.06273	-0.62996	-0.925048	0.402848	0.86041	1.65051	-0.25561	0.62979	0.758457	-0.165314			-0.660702	-0.55484	-0.67521	-0.191585	0.572983		0.331713	-0.784887	0.0256947	0.548806	0.307673	0.437154	0.016865		-1.41094	-0.0542677	0.206078	-0.0551132	0.588583	-0.0735841	-0.267769	0.617725		-1.16824	-0.188148	0.585959	0.446202	1.00673	0.829617	1.14122	0.772994	0.771335	0.857616	0.465462	0.736351	0.757897	0.592599	0.0253892	1.82106	1.47088		-0.754938		-0.0448153	0.189482	0.936191	-0.684752		-0.255404	-0.136111	-0.861564	-0.596852	-1.05686	-0.834102	-1.24462	-1.59359	-0.0401961	-0.360683	-1.00959	0.367622	-1.11284	0.411836		-1.5547	0.692985	0.213049	-0.606582	0.0864077	-0.338463	-0.138101	-0.166524	-0.171796	0.0619285	-0.142161	0.557367	-0.115979	-2.50969		-0.317048	0.0580715	-0.526396	-0.0912371	-0.274247	-0.730827	-0.149295
CCDC149																																																																																																			0.105186			0.174899		-1.03701			-0.154413		-0.0939754	-0.898866		0.00899235	0.262942		0.183983	0.349022	-0.670717	-0.600831				0.072426	0.454338	0.0642668	-0.524756			-2.3235	0.856872	-1.13142		0.480149	-1.18885				-1.50696		0.646563		-0.413979	0.408109	-0.725837		-0.523593	-1.53264	-1.23946						0.054591	-0.137804			-0.337452	0.36131		0.351003	0.692278	-0.181284	-0.310065			-0.205596	-0.607168	-0.317023		0.0612426	0.11503		0.10323		-0.765169	0.170671	-0.424507	-0.654346	0.0413248	0.556342	0.162041	-0.413613			0.162093	0.980364			0.0025039			-0.733267		1.60858	0.244103		0.699466	0.0732063		0.363228		0.836964				-0.231735						-2.02219									0.298022	0.363534	-0.370701		-0.429591	0.31636	0.123034			-0.401532	-1.17854	0.223678		-0.416904			-0.102044			1.95073	0.206691		0.160231	0.599887	0.0951163	0.397258	0.0483881			-0.148369	-0.498459	-0.000557612					-0.024062	0.495414	0.430558						0.708947	-0.264			0.0556664	0.988355		-0.57541			-0.672295	-0.34728			-0.468973	0.27217	0.182354	-0.235446			-0.29892		-0.201853	0.789226	-1.35105		-0.0406424	-0.880517		-0.519346		0.0955043	0.351586			-0.755809			0.0473959	0.449289				0.482063	-0.08848	-0.574983	0.606386	-1.80061	0.381007												0.757474									0.0484705	-0.65455	0.594588			-1.99202			-0.50883	0.249816				0.927335	1.00764	-0.273915	1.09089	0.856592					-0.0491441	-0.693735	-0.0633422		-0.685915				0.699945	-0.46962						1.0769	-0.205496		0.470878	0.227345		-0.649548	-0.805861	-0.539574	0.916172	0.178229				0.415772	-0.527198	-0.498359			-0.189839	-0.633318		-0.880019											0.223773		0.394858								0.867431				-0.788966	-0.78886	0.154694	0.352366		-0.371846		-0.480711		0.268465									0.0671985
CCDC154	0.110101		-0.542774	-0.381628		-0.364992	-0.870692		-0.181888		0.390041			-0.152327	-0.483563	0.671738	1.04186		1.07261			-0.132638	0.288314		0.0517924			-0.232042	-0.606872		0.643534	-0.178758	1.15346		0.604578		0.186531	0.861014	-0.265444		-1.42649	-0.00523722		0.454532	-0.202433	-0.420383		-0.574178	-0.283692		-0.257012	0.0253394	0.912022	0.176641		-2.04798	0.1541	0.181833	-0.464912		0.264999		0.865014	0.308359		0.281165	0.284589	0.740331	-0.490804	0.351816	0.4154					1.00355			0.590513		-1.61787	0.197826	-0.0969277	0.642917	0.522224		-0.129403	-0.55058	-0.0924065	0.151801	0.493744	-0.202932	-1.85651	-0.132679	-0.401041	-0.0353707	0.163161	0.0222714																																																																																														2.18674		-1.74026	0.239309	1.62894	1.20864	2.65377	-1.0065	3.296		-0.00117366	-0.127126	-0.945539	-1.3749	-1.47656	-0.866688	3.11547	0.713347	-1.3926		-0.548957	-2.29554	0.0071348	1.59048	-1.86783	-0.135551	-5.64472	-5.93081		-0.176914	0.997962	0.993947	-0.0247078	-0.873961	-1.09244	1.10574	1.35402	-0.17824	-1.38567	1.00707	0.0181227	-0.234004	-1.08366	-0.173791	2.03945	0.195305	-0.807262		1.57568	2.5185	1.19829	0.0674476	-1.69678	1.4501	0.193531	1.24026	1.84626	1.14413	-1.48645	0.637527	0.294572	0.346928		1.4324	-0.206587	-0.572506	1.17188	0.827542	-0.792948	-0.454816	-0.602214	1.81343				1.45075	-6.17928	-0.435365	0.552296	-1.75412		1.18173		0.45095	0.294183	-0.563601	-1.98266	-2.72373	-0.540841	-0.854257	0.114133	1.13198	-0.371437	-1.28276	-2.67278	0.524802	1.17305	-0.0727033	-0.397282	-0.334919	0.231998	0.848903	-0.381746	0.245832	-0.0535923	0.45454	0.301651	1.02973	1.49965	0.795003	0.232053	1.413	0.248868	-0.418388	-1.48324	-0.66029	0.361056	-1.25493	-0.69886	-1.39648	0.016206	-1.27583	1.04173	-1.59252	-0.131975	-0.24816	-0.00484173	-0.551628	0.196296	-1.45727	1.12155	-0.387813	-0.267109	-0.314352	-0.271835	-0.309834	-0.86309	-1.28235	0.927845	0.0316227	0.76677	1.05843	0.381482	0.0928108	-0.0141118	-0.349678	0.141195	0.412709	0.248235	0.0879686	0.414447	0.491112	0.150176	0.701455	-0.310929	-1.71238	-0.772624	-2.47398	-0.488437	-0.438753	-0.248793	0.487834	-0.140916	0.287695	0.331342	0.528073	0.114349	-0.851803	-1.11365	-0.489709	0.16674	1.20475	-1.69334	0.349098	-0.536431	-0.536448	-0.313242	0.356294	0.0248252	0.762092	0.0498734	0.25194	0.425615	0.577258	0.328946	-0.460654	1.09307	-2.13571	0.449934	-1.29891	-0.69696	-0.00977417	-0.533471	-0.259811	-0.419475	-2.35127	-0.00728818	-0.765272	-2.09395	0.920375	1.48343	3.8466	0.874882	-0.0928458	-0.0406012	0.389508	0.000699782	-0.459126	-0.138917	-2.74532	-1.0486	-1.14536	-2.23928	-1.45329	-0.583945	0.42388	-2.49146	1.1864	-0.639465	-0.0592094	-0.57929	-0.793215	1.52184	-0.655107	0.00361021	-0.211601	-0.139886	-0.627347	-1.08428	-7.07344	0.285324	0.451438	-0.385437	2.06176	-0.237693	0.131025	-0.198422	0.0385336	0.233689	1.89207	-0.667488	-0.779653	0.356287	-0.112941	0.280631	0.243168	-0.0609983	-0.346394
CCDC186	-0.86117	-0.369476	-0.00452676	-0.233796	0.0381986	0.0495772	0.0744411	0.410116	-0.380391	-0.0642871	-0.250425	0.162259	0.109336	-0.417978	-0.257615	0.0857152	0.093293	-0.143313	0.581493	-0.136441	2.70002	0.0271062	0.362486	-0.522656	0.140009	0.27178	0.718662	0.467295	-0.260321	0.300128	-0.263398	0.446473	0.322379	-0.576969	-1.83096	0.165364	-0.128938	-0.237847	-0.449849	-0.0598036	0.731312	0.0896203	0.239847	0.447594	0.111392	-0.238954	-0.478027	0.215204	-0.0092295	0.438079	-0.167001	-0.230687	-0.230144	-0.330266	-0.754426	-0.510606	-0.283585	0.0846828	0.0395574	-1.42076	0.123156	-0.621149	-0.131536	0.0747967	0.280857	0.190609	0.119036	0.226813	0.34357	0.490759	-0.0805837	-0.57221	2.20502	0.414459	-0.126748	0.0490097	0.294499	-0.0443208	-0.305208	-0.0417913	-0.167519	-0.833763	0.0759272	-1.06783	-0.388788	0.627415	0.549251	-0.0819789	0.118479	0.0980014	0.450577	0.621997	1.40209	-0.534001	-0.0584275	-0.667638	-0.024453	0.0587669	0.00314883	0.383093	0.216298	-0.249672	0.0126019	0.034163	-0.107203	0.153904	-0.290329	0.155001	-0.00876157	-0.263562	-0.103207	-0.175526	-0.0683406	-0.0560065	0.0789927	0.0518915	-0.0267932	-0.215503	-0.376649	-0.0970024	-0.226731	0.118384	0.0793563	0.0939853	-0.0312804	0.184151	0.0828389	0.325848	-0.127945	0.206211	0.00567394	-0.388231	0.092812	0.176059	0.130777	0.164222	0.225572	0.0385107	-0.058262	0.435757	-0.251702	-0.0169166	-0.198457	0.144741	-0.049601	-0.0425793	0.000837402	0.165347	-0.19409	-0.3763	-0.0580214	0.0872907	-0.211223	-0.427218	0.114192	-0.0775107	-0.247102	-0.0191726	0.493448	0.00499707	0.0543076	-0.0863133	-0.205445	-0.0954803	0.142059	0.129495	-0.135491	-0.0178683	0.232754	-0.0808159	-0.0238271	0.148805	-0.106412	0.108173	-0.319992	0.0695077	-0.204651	0.0248256	0.080197	-0.303913	0.141935	-0.11592	-0.292225	-0.341559	0.112263	0.0683346	0.0684125	0.113261	-0.00755907	0.226878	0.195069	-0.826279	-0.188902	0.743104	0.66612	-0.39377	0.226639	-0.370481	0.383684	-0.424638	0.177306	0.829198	0.00630576	-0.389195	0.0372539	0.251998	-0.0288427	0.432259	-0.191749	-0.415484	-0.289871	0.497564	-0.107011	-0.187612	-0.445017	-0.214826	-0.16487	-0.49487	-0.0229754	-0.535201	0.231651	0.160112	0.083317	0.00181188	0.174434	-0.0967254	0.0607589	-0.272853	0.381944	-0.463665	-0.542359	0.328333	-0.106266	-0.462433	0.397429	0.225221	0.240726	-0.178912	0.160602	0.148938	0.153736	-1.18502	0.000720384	-0.205293	0.1032	0.722939	0.322609	0.350036	0.87099	-0.099876	-0.579959	-0.0145715	0.111857	-0.00325953	-1.11011	-0.195612	-0.449472	0.517974	0.318796	0.0555846	0.108442	-0.00557425	0.210238	0.705948	-0.321042	0.231514	-0.0269615	-0.123462	-0.141517	0.362563	0.448069	-0.0875887	-0.0225058	0.483263	0.212861	0.411076	-0.465784	0.218344	0.257768	-0.188521	0.237424	-0.387379	0.346305	-0.518386	-0.202934	0.41822	-0.0936985	0.572624	-0.252604	-0.163942	0.0721036	-0.371389	0.206058	0.164288	-0.0189129	-0.0339317	-0.228273	0.0845094	-0.0877791	-0.350077	0.0449373	-0.0177438	-0.245841	0.0441731	0.168873	-0.021005	0.332512	-0.0870476	0.134533	-0.0993811	-0.0906507	0.276718	0.120947	0.124891	0.0958336	-0.282329	-0.167767	-0.343779	-0.123679	-0.000967863	-0.181263	0.345306	0.0569154	0.450942	-0.106163	-0.0383395	0.246257	-0.420221	-0.106419	-0.0889976	0.16897	0.0669707	-0.100415	0.0488896	0.0703148	-0.435129	-0.147006	-0.113357	0.251887	0.0444363	0.192485	-0.256645	0.00907638	0.127117	-0.199002	0.056701	0.297759	0.414093	0.242507	0.169544	0.242923	-0.0681768	-0.257752	0.16078	-0.0360406	-0.00310212	-0.186034	0.124599	-0.197672	-0.037474	0.16328	-0.225154	-0.364483	0.324998	-0.0603658	-0.0023647	-0.178549	-0.342017	0.0190531	-0.00899186	-0.0906992	-0.10123	0.429223	-0.000899641	-0.180027	0.292668	-0.302783	0.0410207	-0.181734	0.186443	-0.0477179	0.22189	0.0675447	0.220035	-0.0349361	0.0239753	0.133347	-0.0185808	-0.105687	-0.254395	-0.0325104	-0.0254771	0.19036	0.580024	0.255053	0.229103	-0.161374	-0.0874204	-0.0558278	1.02189	-0.133234	-0.415439	0.0511689	-0.146858	0.0501741	-0.232323	-0.784312	-0.115163	-0.376138	-0.0577796	0.0720222	0.919383	0.371067	-0.229541	0.260554	0.0325601	0.682485	-0.333266	0.266168	0.468397	-0.0399184	-0.112993	0.360602	-0.0438017	0.443243	0.0205113	0.194315	-0.211064	0.161744	-0.335074	0.894656	0.00873439	0.011188	-0.0330922	0.0307753	0.0481869	-0.432623	-0.283861	-0.233416
CCDC22	-0.0848967	-0.0470294	-0.172721	0.0121882	-0.309133	-0.131891	0.022551	0.0561214	0.169392	0.0700076	0.0634609	0.0819327	-0.13166	0.0153142	-0.273916	0.071297	0.296795	-0.0602918	0.206231	-0.139617	-0.114575	-0.0804806	0.0522356	-0.0690091	0.0568735	-0.225628	-0.0648361	-0.224362	-0.23285	-0.0782182	-0.0888114	-0.0281683	0.150546	0.212785	-0.127975	0.0938009	-0.190731	-0.0237793	-0.0892446	0.00514297	-0.170689	-0.107349	-0.355927	-0.0861686	-0.0678412	-0.00784811	0.108445	0.256162	-0.0450589	-0.0338695	0.00747768	0.0419107	-0.00259151	-0.429265	0.232261	0.0928517	0.0201995	0.0144846	0.00409427	0.243642	-0.0292516	-0.0957514	0.0614018	-0.0731121	0.172632	0.055818	-0.0311366	0.0110255	-0.00529588	0.110627	-0.0010033	0.032068	-0.512336	-0.0557444	-0.0457252	0.0203638	0.0495039	-0.331757	-0.154518	0.124124	-0.0434002	0.30324	0.180451	0.183738	-0.119599	0.277842	-0.119797	0.132652	0.0270491	-0.13027	-0.166436	-0.100637	0.0522783	-0.304249	-0.0319948	-0.15179	-0.046078	-0.0154997	0.0771639	-0.306684	-0.309639	0.137314	-0.0522154	-0.203955	0.102144	-0.169479	0.142583	0.279819	-0.310924	-0.18286	-0.0981534	-0.0522244	0.0488299	-6.84944e-05	-0.160741	-0.0798665	0.176107	0.118196	0.0451183	-0.00349411	-0.159355	-0.0785756	0.0817177	-0.0435968	0.0374337	-0.196799	-0.498494	-0.632216	-0.00830265	-0.0747831	0.0545813	0.118519	0.0379137	0.0357324	-0.158513	-0.626232	-0.062254	0.092286	0.0843712	-0.293409	-0.0159885	0.0656627	0.0512465	-0.0325004	-0.279145	0.0234949	0.0837544	-0.0930236	0.146798	-0.101764	-0.118094	0.0542493	-0.0027072	0.0225535	0.116657	-0.19356	0.162617	0.0347724	0.363653	0.112812	-0.0547156	-0.0437365	0.0954839	0.18504	0.0817986	-0.0517213	0.047156	-0.0793709	-0.134489	-0.0104264	-0.126422	0.101672	0.0974417	-0.0226495	0.0932309	0.0602083	0.0179065	0.0881294	-0.253332	-0.0836628	0.100388	-0.115454	0.0163445	0.0354502	-0.232393	-0.293263	0.0597092	0.111124	-0.138918	0.31904	-0.0247971	0.0366965	0.097483	0.196726	0.253411	-0.0751462	-0.176973	0.128354	0.194851	0.0519266	-0.0979066	0.162664	0.191833	0.151277	-0.0450365	-0.0378937	-0.0536	0.357759	0.0401657	0.107879	-0.10348	-0.136131	0.0981307	0.00963309	-0.176405	0.0395996	-0.176266	-0.298396	-0.14762	-0.0203816	0.0535676	-0.0525785	0.0207451	0.0755504	-0.0582236	0.0289419	-0.0380518	0.271024	-0.0816476	-0.242667	0.00530698	0.0546259	0.0337624	-0.0271438	-0.0291025	0.153128	0.111148	0.241116	0.217803	-0.0585626	-0.000962596	-0.186265	-0.0902196	0.0512323	0.120489	0.151689	0.292995	0.232892	0.274549	0.220707	0.0283208	0.165165	0.00249321	0.292482	0.205676	0.0414974	0.0367937	0.234949	0.0986284	0.0550053	-0.128339	-0.0145589	0.0705083	0.173619	-0.186062	0.0509629	-0.142196	0.115575	-0.206949	0.0049727	0.0789405	0.0488914	0.308865	-0.119542	-0.043015	-0.0990231	-0.158536	-0.167737	-0.132557	0.182477	0.00600925	-0.031621	0.255571	-0.230934	-0.0179089	0.105807	-0.243766	0.150254	-0.220097	-0.0959588	-0.00530744	0.107291	-0.131642	-0.190529	-0.189617	-0.00384836	0.00996338	-0.202941	0.00269978	-0.173058	0.187402	0.0636923	-0.133322	-0.140119	-0.0175062	0.0278533	0.193178	-0.262984	-0.118311	-0.0254563	0.105904	0.0624829	-0.0470425	0.00814789	0.119358	0.129741	-0.0336131	0.148398	0.0736108	0.0638922	0.0936399	0.155317	-0.0775392	-0.068813	-0.0980775	-0.0807056	-0.058671	-0.0812057	0.143926	0.312376	-0.184394	-0.0656552	-0.199055	0.0561988	0.0310066	-0.124987	0.0276122	-0.086915	-0.0323104	0.159419	0.0560993	-0.0645293	-0.257578	0.107232	0.200427	0.00238737	0.391956	0.420238	0.176394	0.261225	0.403228	0.00132577	-0.0363553	0.142426	-0.0910821	-0.118592	-0.0136242	-0.0342897	0.0479805	-0.0775142	0.145043	-0.0781138	-0.389075	0.158448	-0.17443	0.108858	-0.262491	-0.308085	-0.0519594	0.00137241	0.0584996	0.109996	0.330057	-0.0350538	-0.0711295	-0.0588566	-0.142083	-0.213762	-0.455143	0.37031	-0.112313	0.304593	0.1933	0.41442	-0.0495075	0.389912	-0.00999714	-0.187359	0.419527	0.123817	-0.337443	-0.661935	-0.175141	0.017331	-0.45519	-0.0556528	0.0252788	0.0517336	0.0734157	0.137519	-0.101287	0.0399269	-0.299702	0.0903415	0.320842	0.436747	-0.259699	0.0869333	-0.0495518	-0.182391	-0.126324	0.056405	0.115104	0.27008	-0.126522	0.109551	0.0404198	-0.12918	-0.0670725	0.112955	0.000280219	0.154171	0.112621	0.15684	-0.58425	-0.136826	0.0200399	-0.204974	0.122261	0.237137	-0.416225	-0.0720896	0.0813604	0.0902961	-0.0378519	0.205437	-0.151823	-0.0568368	0.149601
CCDC25	0.189339	-0.398118	-0.523191	-1.26399	-0.210543	0.190228	0.541138	0.512323	-0.263691	0.947383	0.565563	0.675947	0.173885	-0.218083	0.96708	0.552133	0.596097	0.491891	0.851391	0.331473	1.03361	-0.600022	0.383877	0.118131	0.216948	0.191904	1.57524	0.567067	0.398647	-0.34007	0.426725	0.344482	-0.614802	-1.2059	-0.29611	0.469376	0.566817	-0.169563	0.422149	0.210012	-0.556015	-0.215641	-0.0441426	0.191328	0.213034	0.548943	0.00169122	0.317093	0.518593	-0.00476429	0.251632	-0.0216582	-0.226053	1.65441	-0.866315	0.165362	-0.386681	-0.198164	0.521242	0.0529252	-0.322089	0.0290065	0.0760406	-0.417983	-0.0964859	0.358478	0.0898706	-0.00772873	-0.0721427	-0.0775901	0.0754908	0.264952	0.592973	0.576397	0.102313	-0.780659	-0.291742	0.328615	0.239181	0.42356	-0.258463	-0.300913	0.422986	0.63499	-0.344083	0.742437	-0.45186	0.774474	-0.203454	-0.279752	1.23812	-0.137525	0.377446	0.123021	-0.615662	0.490361	0.30105	-0.318612																																																																																														-0.60329	-0.53323	-0.383659	-0.380804	-0.262777	-0.218041	0.259738	0.340184	0.420632	0.27033	-0.21828	0.290551	0.232162	-0.549206	0.315195	0.346644	0.129062	0.115064	0.111483	-0.402148	-0.232108	-0.39495	0.247053	0.355884	0.504013	0.128462	-0.194032	0.482861	-0.00973979	0.122235	0.622764	-0.0296444	0.429518	0.142163	-0.0609033	-0.496725	-0.819177	0.136375	-0.137902	0.0343152	-0.104487	-0.34311	-0.0144344	0.00912405	0.107963	-0.770132	-1.0188	-0.57429	-0.0712804	0.0494326	-0.92639	-0.242038	-0.344851	-0.0866719	0.0989053	0.548358	-0.0606152	0.660887	0.127918	-0.607348	0.0586411	0.61703	0.242038	0.226116	-0.254933	-0.0114991	0.367653	0.300121	0.302792	0.643084	0.0119441	0.506906	-0.452947	-0.639022	-0.655477	-0.237086	-0.0390033	0.0987504	-0.664686	-0.265991	-0.46502	0.0432725	-0.0709778	0.290863	-0.218625	0.346808	0.17976	0.251228	0.0303948	-0.273187	0.132686	0.162812	0.353521	-0.775213	0.421766	-0.166217	-0.0312943	-1.05734	-0.141023	-0.110262	-0.316242	-0.709638	0.273126	-0.297288	0.138891	0.449122	0.288296	-0.284616	0.410651	-0.107736	0.414403	0.437022	0.24396	-0.138738	-0.286065	-1.70627	-0.606007	0.551578	0.150611	-1.40893	-0.0733655	-0.0482638	-0.180704	-0.0122471	0.885771	-0.427308	0.412892	-0.20901	0.299552	0.149141	-0.515253	0.314304	0.198955	-0.127209	0.171705	0.316405	0.635671	0.596657	-0.922153	-0.660277	-1.05971	0.221861	-0.222314	-0.00313804	-0.308075	-0.216059	0.0792094	0.403231	0.567387	0.471535	-0.560481	-0.128317	0.108004	-0.657302	-0.0382685	0.583562	0.535359	-0.183909	-0.576656	0.678142	0.134483	-0.0461776	-0.0537368	-0.0173098	0.218818	-0.37088	-0.446284	0.139891	-0.338365	0.454623	-0.41172	0.316686	-0.468702	0.0871423	0.637908	-0.754637	-0.516063	-0.533237	-0.395397	-0.503306	-0.125672	0.421968	0.362735	-0.156693	0.975343	-0.478181	-0.645977	-0.467028	0.304478	-0.440583	0.105462	0.393419	0.400448	-0.00961025	0.136089	0.027122	0.429335	0.260963	-0.110295	0.298005	0.478235	0.657605	0.690304	-0.208264	-0.642596	-0.589862	-0.485325	-0.342086	-0.162042	-0.235437	-0.492939	-0.0959506	-1.41437	-0.201101	0.610389	-0.135271	-0.382962	-0.514741	-0.127186	0.171417	-0.554817	-0.215629	-0.225951	0.403725	0.135125	0.615904	0.52323	0.0786839	0.1248	0.450812	0.155549	0.0510515	0.151859	0.742564	0.61764	0.362276	0.0715846	0.521985	0.347686	-0.60068	-0.439868	0.614973	0.843602	-0.0171039	0.752717	-0.601563	0.162069	-0.139561
CCDC47	-0.0834056	0.0343529	0.0697747	-0.121483	-0.0226003	-0.233264	-0.0417181	0.0942687	0.0232777	0.143132	0.261606	-0.0679	-0.0299895	-0.120364	0.754998	0.0813907	-0.105935	0.0587166	-0.673835	0.0496237	0.625844	0.0094629	-0.156423	0.00296602	-0.0948417	0.00054684	0.913616	0.192523	-0.131025	-0.0745325	0.06881	-0.352741	-0.272725	0.136801	-0.148663	-0.0921181	0.13957	0.131443	-0.0416293	-0.131287	-0.636334	0.145287	0.0717605	0.356528	0.0862026	-0.0718904	-0.0420818	-0.76992	-0.0374585	-0.152187	-0.177929	0.00715714	0.0538705	0.796256	-0.262133	-0.401676	0.269357	-0.151783	-0.0541242	-0.356952	0.246475	0.223325	0.0949861	-0.0609347	0.220698	0.166249	0.0998175	0.339412	0.00725349	-0.124407	0.130283	0.100769	-0.341819	-0.122304	-0.175317	0.365788	-0.211856	0.0769924	-0.235717	-0.0722488	0.0400285	0.101205	0.381598	0.351699	-0.202029	-0.391462	-0.159613	0.162647	-0.0746938	-0.308706	0.553776	0.125373	0.182859	0.0596012	-0.446321	0.20689	0.239632	-0.299716	0.0561877	0.186565	0.339567	-0.213066	0.289989	-0.11592	-0.0798275	0.0387305	-0.209082	-0.396574	0.248458	0.0363769	0.430382	-0.00553546	-0.021515	0.0528184	0.165858	-0.0628186	-0.0994417	-0.257195	-0.426072	0.00876687	0.206781	-0.51674	0.0555746	-0.146509	0.0922165	-0.0462092	0.0320338	0.256847	-0.0101405	0.050581	0.0223961	-0.235831	0.0653323	0.0506327	0.0406275	-0.0422488	-0.0207406	0.192248	0.085343	0.420349	-0.0510981	-0.074892	-0.0818391	-0.108262	0.131072	-0.235631	0.286574	-0.0558255	0.0443285	0.0891174	0.0876112	0.240889	0.0777101	-0.0727864	0.019965	0.105463	-0.489602	0.00722092	-0.275254	-0.368092	0.0671844	-0.0981267	-0.215239	-0.225254	0.0939231	0.0992578	-0.0752325	0.251601	-0.183956	0.111276	-0.114861	0.091921	-0.40865	0.0864049	-0.257219	-0.0659636	0.0516441	0.135939	-0.0908973	0.217202	-0.0310126	-0.18032	-0.0645789	-0.431025	0.265354	-0.154328	-0.0631974	-0.0802294	-0.0887781	0.0633961	0.184757	-0.452473	-0.230013	-0.0539644	-0.206986	0.269372	-0.00392839	-0.159396	-0.0845658	-0.213346	-0.00350353	0.13613	-0.345743	-0.228299	0.0500857	0.0695007	-0.125663	-0.0519331	0.0532969	-0.0438743	0.00762374	-0.474848	-0.179831	-0.206143	-0.0611922	0.167299	0.0620166	0.138185	-0.230707	-0.221963	-0.0510252	-0.0413931	-0.000944958	0.31429	0.511924	-0.127624	-0.0896275	-0.0942337	-0.0527608	0.205291	-0.401674	-0.00654804	0.0224911	-0.0487029	0.158662	-0.366852	0.00735813	0.0597169	0.017159	-0.0594503	-0.132902	0.233382	0.20872	-0.0821659	-0.140559	-0.207105	-0.175006	-0.0568828	-0.166553	-0.119548	0.0481498	-0.196718	-0.190949	-0.121706	0.156094	0.108597	-0.37744	0.00581277	0.111128	-0.387496	-0.341072	-0.322054	-0.304528	0.0738728	0.194588	-0.263231	0.120975	0.0295201	-0.00406694	-0.131712	-0.0955438	-0.0031035	-0.000201388	-0.106691	0.113334	0.130641	0.060725	-0.124413	0.0872515	0.0313172	0.101594	0.0637973	0.0948584	0.258921	-0.137966	0.0565669	0.148083	-0.158314	0.113087	0.203263	0.18042	0.35949	0.365294	0.281774	0.0842992	0.0201798	-0.0511309	-0.00747525	-0.120869	0.00736282	0.0484423	0.0588639	-0.0183875	-0.131137	-0.0965988	-0.0185834	0.225884	-0.180189	0.0479189	-0.0825822	0.170767	0.0117823	0.101325	-0.0947128	0.101987	0.110809	0.0248721	0.389238	0.117454	0.0409827	0.0508314	-0.00644235	0.0237078	-0.0330489	-0.0417714	-0.0242865	0.0646058	0.0247347	-0.0568837	0.12208	-0.138616	0.112238	0.0861401	-0.109104	0.0503536	0.106646	0.13884	0.0759553	-0.181843	-0.41739	-0.260695	0.19719	0.120539	-0.0848853	0.100834	0.15942	0.176359	-0.0319564	0.323359	-0.0849332	0.0163856	-0.0300137	0.0832975	-0.0663158	-0.0983212	-0.0112779	-0.0596395	0.300126	-0.0545291	0.146834	-0.217316	-0.22327	-0.0801138	-0.00402661	0.0574325	0.0413641	-0.0931823	-0.210774	0.192216	0.0540392	-0.0306567	0.0802593	-0.349269	-0.0136414	0.334963	-0.0724455	-0.115595	0.0350247	0.113617	-0.0115078	0.212321	0.229301	0.105006	0.0609118	0.0748963	-0.0387402	0.189408	-0.14664	-0.20751	-0.0112734	0.295165	0.0169277	0.10645	0.528784	0.546888	0.0686945	-0.190095	0.137127	0.00258134	-0.0197961	-0.523873	0.198891	0.183743	0.0608859	0.153063	0.0827	0.0590359	0.64904	0.0677405	-0.10961	-0.523114	-0.751046	-0.26038	0.0964768	0.168805	0.382683	-0.219033	-0.363667	0.0642687	-0.375917	0.0323205	-0.177508	0.278249	-0.163226	0.88078	-0.0654803	-0.00483557	-0.0351982	0.174741	-0.0575295	-0.265692	-0.0851145	0.174803	0.269908	0.169861	-0.0139105	-0.0705514	-1.51417	-0.0649409
CCDC50	-0.0768814	-0.086425	0.0471581	-0.447227	-0.329171	0.0473622	-0.137796	-0.317837	-0.2387	0.239544	0.218554	0.0799029	0.148153	0.16738	0.134979	-0.268109	0.202369	0.135647	0.796089	-0.0845303	-0.125779	-0.0611927	0.210827	0.0736731	-0.0262822	0.11561	0.239099	-0.333677	-0.317297	0.345159	0.00473015	0.117981	-0.0341342	0.649267	-0.145029	0.149933	-0.0971621	-0.557209	0.344763	0.285333	0.229937	0.281209	-0.121212	-0.611244	-0.287357	0.338099	-0.110321	0.259511	0.0723875	0.323926	0.272063	0.174977	0.250406	0.324918	0.632543	0.605056	-0.0974353	-0.150837	-0.225282	0.195039	-0.20143	-0.292468	-0.00944986	-0.133772	-0.243039	-0.122685	0.0413582	-0.351864	-0.262971	0.211466	-0.0383772	-0.311626	-0.689789	0.423799	-0.253076	0.278055	-0.199797	0.280409	-0.391548	-0.249639	-0.0076432	-0.150042	-0.424852	0.424246	0.23867	0.13834	0.341587	-0.234456	-0.21013	0.129689	0.597421	0.045533	0.269622	0.418631	0.172275	-0.19515	-0.154303	-0.0774938	0.0779082	-0.0138046	-0.0783437	-0.204435	-0.395362	0.443855	-0.228459	-0.308133	0.367916	0.493812	-0.411601	0.285995	-0.398566	0.213114	0.0163607	-0.0567394	-0.197236	-0.0488743	0.257813	0.148185	0.162909	-0.0700286	-0.133206	-0.0992194	-0.752285	0.131931	-0.136742	-0.39685	0.119128	0.319742	0.0255301	0.348854	-0.324823	0.162753	0.0741163	0.512576	-0.288851	0.0868106	0.0721308	0.545485	0.162828	0.137513	-0.0519154	-0.0302095	0.109173	0.187413	-0.14161	-0.0881509	-0.253061	-0.349948	-0.130059	-0.445817	-0.414863	-0.393798	-0.217485	0.0256024	-0.271615	-0.225196	0.518401	-0.26579	0.186874	0.355429	-0.117843	0.158054	0.545415	0.594901	0.198382	-0.883928	-0.0783012	-0.406288	0.168783	0.0218302	0.0800789	-0.12131	0.376291	-0.117044	0.126673	-0.508988	0.0805208	0.1564	0.0815901	-0.400016	-0.248155	0.000661064	0.00875922	0.659773	-0.072563	-0.553472	-0.382936	-0.105352	-0.0521819	0.45219	-0.0554358	-0.113071	0.254364	0.176745	0.115829	-0.252434	0.438409	0.150415	0.389821	0.450376	-0.100008	-0.0674599	0.0534129	0.27176	0.0362125	-0.166574	0.0809392	0.0188449	0.428734	0.393971	0.338646	-0.207985	-0.456986	-0.0442759	-0.209892	0.556543	0.0863836	-0.255014	0.019456	-0.281493	-0.175626	0.101136	-0.38239	-0.0679053	0.0665919	-0.058557	0.105686	-0.592726	0.0762627	0.11556	0.158812	0.0366366	0.0974793	-0.534201	-0.336223	-0.0513232	0.17787	0.0948074	-0.0103905	0.0149526	0.105169	-0.115501	-0.411081	-0.208697	-0.117354	0.0747503	-0.0297643	0.0194238	0.453361	0.507567	0.444801	-0.00943327	0.411408	0.359145	0.05475	0.0454253	0.292118	0.0265664	0.346745	-8.78209e-05	0.0631774	0.214893	0.116646	-1.09074	-0.301319	-0.0191659	-0.0747493	0.0835228	-0.242133	0.00246008	-0.371653	0.374246	-0.214358	-0.225744	-0.15437	-0.158738	-0.0314744	-0.304632	-0.505029	-0.113908	-0.133435	-0.194289	-0.119338	-0.322959	-0.323567	-0.450728	-0.218529	-0.109887	-0.430022	0.0598473	-0.184267	-0.501007	-0.197098	-0.165348	-0.383071	-0.0852846	0.0835837	-0.125696	0.197811	-0.58852	0.410531	-0.00325715	0.128379	0.0204281	0.154872	0.00369419	0.490062	0.204161	0.00832876	0.208518	0.212631	-0.106241	-0.0304482	0.321542	-0.18083	0.233997	-0.32781	0.0609511	0.40593	-0.486314	-0.220577	-0.032208	0.205791	0.00347905	-0.287268	0.407575	-0.164952	0.200374	0.0945921	0.145489	0.0987532	0.239713	-0.17281	-0.0336985	-0.422185	0.222395	-0.157237	-0.079625	0.0548443	0.406929	0.461549	-0.0362379	0.012338	0.0905129	-0.267444	-0.214355	-0.0232841	-0.0466206	0.0142252	-0.106087	0.050143	-0.129588	-0.197272	0.134941	0.127351	0.0591557	-0.0362934	-0.491009	-0.275151	0.289676	0.0743328	-0.0798829	0.185171	0.269499	0.226374	0.23556	-0.090986	0.100351	-0.0272389	-0.119525	-0.0577191	0.0483708	0.321917	-0.0934363	-0.244087	0.126164	-0.0258088	-0.079008	-0.354033	0.294185	-0.300414	-0.177314	0.110697	-0.203179	0.309011	0.0991017	0.156789	0.415398	0.076914	0.190345	-0.062585	-0.0586889	0.648935	0.503822	0.0943964	-0.250488	-0.0580568	-0.537214	-0.105931	0.0467525	-0.351834	-0.711737	0.670147	0.336469	0.324571	0.613727	0.0921897	0.00642279	-0.786116	-0.327229	-0.0279464	0.0133424	0.0390422	-0.0456746	-0.17825	0.277653	0.137508	-0.0920569	0.0744893	0.128248	0.357579	0.157344	0.421293	0.228859	-0.0919401	-0.287049	0.0292191	-0.362087	0.311411	0.0165768	-0.447868	-0.281131	0.663448	0.059563	-0.176132	0.42751	0.293821	1.05497	0.554452
CCDC51	-0.638901	0.420344	0.537661	-0.66669	0.748413	-0.516317	0.457699	-0.881981	-0.0894609	-0.124313	-0.87698	-1.24765	-0.756517	-0.540233	-0.112732	0.567193	0.669183	-0.49433	-0.362562	-0.93842	-0.570614	-0.204335	-0.0270508	-0.077065	-0.193894	0.110226	-0.382549	-0.163308	0.206422	0.078321	0.0829716	0.0119571	0.119282	-1.16036	-0.964984	0.119516	-0.199338	-0.207471	0.482382	-0.320094	-0.549835	-0.494774	0.803567	0.552705	0.569695	0.226306	-0.927902		-0.133042	-0.667432	-0.402148	-0.345458	0.309866		-0.901145	-0.534067	-0.546942	-0.355059	-0.743303	-1.26448	0.0394293	-0.219948	0.24786	0.139301	0.00150348	-0.0294528	-0.140152	-0.152656	-0.0991919	-0.19911	0.234667	0.203309	-2.56729	0.0129713	-0.253727	-0.0394697	0.106924	0.220718	0.634136	0.118486	0.557167	0.553283	-0.115952	-2.27297	-0.0388917	-0.238926	0.362984	-0.211769	0.421033	-0.47771	-1.26999	0.15077	-1.19928	0.00968368	-0.223917	-0.0595948	-0.220577	0.102488	-0.0291061	0.285673	-0.432294	0.385881	0.229413	0.426626	-0.137703	-0.140544	-0.0261856	0.0661413	-0.131891	0.378045	-0.568297	0.741624	0.0360439	-0.330586	-0.325217	-0.357767	0.642502	-0.682701	-0.486957	0.15627	-0.378143	-0.744433	-0.568083	0.143875	-0.157342	-0.0384051	0.163757	0.228444	-0.677746	0.257456	-0.118847	-0.191731	-0.274342		0.00456352	-0.358976	-0.473143	-0.347599	-0.543867	0.181788	0.503317	0.0861224	0.518194	0.621171	0.173904	-0.072365	0.237493	-0.141322	-0.142008	0.0523119	-0.102806	0.289683	0.15745	-1.59731	0.258766	0.255258	0.221404	0.315223	-1.19352	0.0368116	-0.00648	-0.887265	-0.078345	-0.101369	-1.21912	0.421656	0.414258	0.430863	0.298555	-0.0785318	0.203672	-0.772613		-1.06712	-0.331066	0.12953	0.0832082	-0.0300507	-0.159749	-0.621589	0.39339	-0.0697646	0.263164	0.193234	-0.0707458	-0.531587	0.0212276	0.418473	-0.679679	0.378937	-0.0402755	-0.758271	0.0214192	-0.133822	-0.528695	-0.613791	0.142031	-0.0975769	-0.0432729	-0.989917	0.18475	0.0599099	0.00239414	-0.76851	-0.325114	0.106666	-0.40332	-0.783088	0.412392	0.469106	-0.0704521	-0.0168693	0.442527	0.328024	-0.0841586	-0.672889	0.0551192	0.580997	0.572699	-0.425402	0.399861	-0.165741	0.124585	0.045965	-0.242908	0.123428	-0.209216	-0.299989	-0.0553568	-0.159836	0.132591	0.262493	0.355809	0.207467	0.515586	0.0444173	-0.226192	-0.320014	0.0234036	-0.150562	-0.516299	-0.367394	-0.0725834	-0.0856577	-0.437398	-0.311997	-0.0569244	0.172134	-0.28454	-0.47368	-0.730162	-0.353334	-0.00516182	0.138096	-0.62144	-0.252018	-0.372233	-0.478423	-0.495557	0.148885	0.0182273	0.0909742	-0.373708	0.0372523	0.25295	0.286293	0.254069	0.370502	0.197832	0.643411	0.224334	0.0241152	0.1818	0.497404	0.355054	0.39154	-0.0259625	0.418113	0.258597	0.452905	0.117494	0.306839	0.527245	0.176179	0.375674	0.341515	0.250861	0.285446	-0.191605	-1.1677	-0.473771	0.260202	0.0544	-0.0453738	-0.0796995	0.0924038	0.138059	-0.0645884	-0.915283	0.738474	0.0799184	-0.642523	-0.632573	0.607846	-0.304771	-0.746386	0.508895	-0.19767	-0.0735527	-0.61524	0.159301	0.313994	-0.853836	0.156083	-0.286493	1.08098	0.333685	0.256615	0.607044	-0.674051	0.317176	-1.80418	0.57557	0.538063	0.424414	0.859302	-0.649298	0.0655261	-0.677943	-1.20177	-0.652662	-0.649336	0.514067	-1.07363	-0.931383	-0.0315335	0.417438	0.148718	0.340299	-1.03625	-1.35019	-0.436453	-1.14985	-0.42388	-2.20205	0.740279	1.5199	1.99562	-0.158364	0.510045	1.20115	-0.384014	-1.96177	0.173336	-0.641702	-1.3228	-1.17066	-0.0935549	0.131534	-0.40988	0.683423	0.880675	0.453296	0.199552	0.444263	1.31186	-0.334051	-0.54934	-0.885651	0.588235	0.621335	0.734564	0.600581	0.353059	0.530338	0.379093	-1.23529	-3.70969	-4.96	0.575331	0.302013	0.987054	0.634559	0.560784	-0.14649	0.856772	0.652586	0.927654	0.872552	0.660209	-3.3029	-1.28518	-0.0578395	0.993493	-0.302895	0.174845	-0.474811	0.204448	0.571042	0.658873	-0.537348	-0.349542	0.402377	-1.68055	-1.80906	-2.32595	-0.039187	1.28367	-0.342817	2.3512	0.639967	0.180263	-0.290923	-0.129521	0.195986	0.307013	-2.02206	1.41227	0.0459907	-0.290698		0.105374	0.681209	0.753326	0.29903	0.837694	-6.36971	-4.81922	-0.344953	-0.429709	0.28412	-0.693182	0.430538	-0.465587	0.54667	0.20468	-0.14203	-1.96703	0.506338
CCDC6	0.255603	0.246533	0.196815	0.0373983	-0.0542237	0.179068	0.0677384	0.225642	-0.027563	0.35288	-0.0804424	-0.180055	0.035661	-0.235858	-0.513421	-0.0200586	0.258252	0.410206	-0.10518	-0.175976	-0.144064	-2.29941e-05	0.154642	0.158417	0.0618657	-0.00318833	0.269504	0.197914	0.118179	-0.153124	0.29264	0.291065	-0.342103	0.172908	0.124172	-0.115495	0.0430237	-0.0220488	-0.140323	0.0361859	-0.516737	0.0554698	0.110902	-0.118518	-0.0391422	0.237279	0.413451	0.543734	0.228988	0.296735	0.229957	0.225114	0.335216	0.175436	0.278502	0.0197799	0.012428	-0.0479179	-0.199888	-0.309934	-0.197511	-0.00281024	-0.00984916	-0.288505	-0.0770212	-0.0445165	-0.137452	-0.0662614	0.0016709	-0.335463	-0.173976	0.0234609	-0.00267125	-0.112635	0.0968288	0.225104	-0.273248	-0.0584679	-0.072718	-0.433894	-0.169438	-0.0477618	0.012284	0.578566	-0.0395793	0.0251404	0.135993	0.0651134	0.102041	0.0712821	-0.0260869	-0.0924689	0.242596	0.108022	-0.113209	0.180826	0.206512	-0.0405856	-0.11979	0.344621	0.284401	0.196321	0.0182711	-0.172619	0.0330532	0.267258	-0.21393	-0.0942985	-0.0468469	0.306354	0.0798338	0.110605	-0.121666	-0.0937801	0.0411477	-0.00342514	-0.195172	-0.354855	-0.322631	-0.182729	-0.0268616	0.30073	0.380262	0.288388	0.037504	0.230658	0.188229	0.205952	0.239458	-0.25362	-0.0528274	-0.131674	0.241888	-0.0387653	0.247809	-0.0300369	-0.124538	0.0278514	-0.0968308	-0.0429407	-0.244398	-0.261798	-0.104494	-0.00709539	0.1311	0.189322	-0.263718	0.110741	0.140195	0.358351	0.140912	0.0999112	0.0489519	0.328648	0.03913	0.192604	-0.381677	-0.104882	0.0602291	-0.264638	0.2384	0.135873	-0.301087	-0.127891	0.270686	-0.112671	-0.236101	-0.252262	0.199567	-0.239954	-0.104628	0.202936	-0.181789	0.117849	-0.341789	0.0670639	0.0982003	-0.0118128	0.181787	0.0353141	0.213905	0.116704	0.0562904	-0.337762	0.0885402	0.10774	0.112801	0.243268	-0.423478	-0.164143	0.170543	-0.225033	-0.0206583	0.386191	0.166893	-0.191775	0.184316	0.0454677	-0.0268541	0.0591913	0.00244585	0.0987192	-0.132832	-0.00432959	0.0959745	-0.00136271	0.0909756	0.209964	0.173567	0.136903	-0.0414462	-0.256898	-0.0839643	0.33849	0.0109761	0.336295	0.141278	-0.140433	-0.154839	-0.320369	0.103373	0.263801	0.0884572	0.145119	0.0114713	0.0130956	0.0015409	-0.282572	0.00928323	-0.189065	-0.356505	0.131086	-0.143743	-0.273086	0.0869614	-0.0475638	0.0709466	-0.236167	0.0235841	-0.123093	-0.121842	-0.323938	-0.162346	-0.0353433	0.0984245	0.305677	-0.0484349	0.130103	0.104034	0.149027	0.0116823	-0.217433	0.0774726	0.0313751	-0.135832	0.131148	-0.0799844	0.371563	0.159232	0.367653	-0.0842508	0.0860061	0.142338	0.0413601	-0.12527	-0.0656691	-0.150531	-0.306365	-0.336973	0.10271	-0.0746541	-0.158689	-0.0410572	0.137882	-0.0274195	0.0241842	-0.265653	0.227688	0.133001	-0.0265041	0.0820153	-0.339664	-0.0134702	-0.223483	-0.168267	-0.0456909	-0.0535307	0.154652	0.00416653	0.123518	0.0352962	-0.115697	0.149945	0.138863	0.12273	0.104028	0.0698426	-0.0170301	-0.0652577	0.0738514	-0.231585	-0.0819112	-0.233191	0.0590343	0.136107	0.0737381	-0.535086	0.0355331	-0.0831841	-0.0838623	0.0211232	-0.0874573	0.0252835	-0.259557	0.177975	0.158866	-0.209373	0.302417	0.00973298	0.0433024	-0.0570295	-0.0622581	0.0481556	-0.151015	-0.00393853	0.0981655	-0.0752765	-0.184417	-0.100946	0.133971	-0.238621	0.390958	-0.107784	0.20952	-0.00696451	0.148342	0.0184884	0.0847677	-0.0778604	-0.10353	-0.136169	0.0386141	0.0901207	-0.186922	0.253245	-0.136718	-0.538471	-0.397278	-0.1606	-0.271204	-0.396785	-0.1095	0.139591	-0.113191	-0.0842467	-0.186668	0.057007	0.182373	0.0352482	0.175921	-0.48316	0.352052	0.0944761	-0.294953	-0.0283859	-0.41248	0.0939083	0.257068	0.201758	0.105491	0.0358405	-0.146895	-0.00847648	0.123297	-0.0429606	-0.162841	0.155758	-0.180476	-0.533525	-0.113665	-0.062673	-0.679427	-0.165315	-0.203937	-0.207186	-0.470647	-0.32236	-0.466368	-0.659549	-0.450175	-0.378995	-0.363515	0.0220904	-0.0385276	-0.441767	-0.183339	-0.154008	-0.268532	-0.0813126	0.0933969	-0.245846	-0.245965	-0.178763	0.174801	0.165819	0.161159	-0.00274075	-0.213923	-0.635288	-0.0858356	0.233396	-0.427738	0.307702	0.320909	0.303883	0.0360026	-0.0601927	-0.0480445	0.135442	-0.187477	0.231889	0.0753635	0.276104	0.16988	-0.150586	-0.0128171	0.368326	-0.365427	0.503836	-0.35067	0.151007	0.135591	0.129728	0.146767	-0.0348015	0.217442	0.0509263	-0.525993	0.0623645
CCDC86	0.00357523	0.317019	0.177792	-0.927264	0.153962	0.0593353	-0.191906	0.0766355	-0.0148308	0.449421	-0.402413	0.0851959	0.0776067	0.308746		0.404831	-0.872871	-0.392089	-0.694787	-0.0502711	-1.09074	0.35874	0.184258	-0.0916594	0.224891	0.0549299	-2.32121	-0.17473	-0.134306	0.429102	0.126313	0.256614	0.51841	0.020647	-0.240853	0.168812	-0.267167	-0.673112	0.350095	0.458156	0.334218	-0.521932	-0.0444501	-0.126349	0.0899239	0.35574	-1.33456		0.390682	0.0719701	0.517919	0.123158	0.2537	-1.22701	-0.0424761	0.57714	0.311108	0.418095	-0.209913	-0.00990248	-0.0541383	0.0918869	-0.0991508	0.0309714	0.674492	-0.0127654	-0.050478	-0.501064	-0.71539	0.0452717	0.510057	0.289293	-1.40688	-0.117302	-0.058234	-0.902169	0.601822	0.291038	-0.211278	0.311127	0.31455	-0.160772	-0.154852	-1.02694	0.114434	0.0540022	0.218817	-0.368878	-0.414785	-0.0400326	-1.12865	0.363414	0.433946	-0.0758309	-0.114154	-1.1747	-0.127442	0.142834	-0.289295	-0.186666	-1.10752	-0.309751	-0.0180701	0.0113845	-0.379071	-1.17823	1.12233	-0.340417	0.00764093	0.0650648	-0.110641	0.121888	0.518128	0.39685	-0.414009	-0.00506534	0.761958	0.50687	0.166986	0.14953	0.102087	-1.19232	0.051528	0.363854	0.106639	0.315827	0.654584	0.251844	-0.376241	0.0757909	0.723882	0.0195776	-0.0179472	-0.159845	1.21252	-0.124669	-0.102806	-0.402134	-0.311394	-0.281551	0.478195	-0.281328	-1.9781	-0.161662	0.550413	-0.474503	-0.0564952	-0.36535		-0.772243	0.244559	0.348511			-0.458217	-0.391971	0.831457	0.302565	-2.22478	0.595541	-0.074026	-1.89906	-0.0109815	-0.0163165	-0.0176147	0.25465	0.313525	0.556163	-0.141948	-0.236065	-0.319184	-1.10261	-0.790723	0.197329	1.02262	-0.674214	-0.166308	0.364274	-0.445485	-0.0904444	-0.198193	-0.241835	-0.910837	1.33257	-0.384583	-0.891804	0.0679908	-0.2125	-0.23288	0.681247	0.139827	0.163703	0.160384	0.0290608	0.180585	0.193359	0.237605	0.335406	0.770106	-0.340644	0.160655	-0.200614	0.332311	0.46426	0.640363	0.322582	0.271541	-0.615614	-0.29696	0.00736653	0.0129821	0.0427658	0.235643	-0.138277	-0.0146263	-0.776951	0.0925662	0.00435096	0.275505	-0.221069	-0.00463304	-0.144728	-0.639486	-0.14924	-0.709216	0.0396292	0.171765	-0.175911	0.238269	0.123482	0.332829	0.184567	0.00892092	0.0632039	0.410681	0.266757	-0.0860012	-0.11178	0.578418	-0.0727989	-0.289209	0.292052	-0.377441	0.439395	-0.0234831	-0.311503	-0.200053	0.511407	0.121991	-0.0796399	0.0827893	0.475761	0.209095	0.443862	-0.327327	0.0029191	-0.197403	-0.325008	-0.523505	-0.205604	-0.0521064	-0.202044	0.245736	0.0686777	0.230873	0.158514	-0.252344	0.361746	0.387257	0.0524388	0.336824	-0.144129	0.691639	-0.0509422	-0.0847462	0.32458	-0.045925	-0.28594	-1.0618	-0.160688	-0.084301	0.2669	0.00226422	-0.0620758	0.0364788	0.258445	0.661677	-0.0091747	0.512346	-0.161293	0.0757315	-0.201038	0.278926	-0.286614	0.176142	0.521914	0.389201	0.111855	0.140037	-0.0331161	0.014862	-0.0251472	-0.155461	-0.637983	0.102739	-0.713791	-0.413223	0.191592	-0.31406	-0.169738	0.446761	-0.251786	-0.300985	0.151105	-0.0126648	0.566262	-0.193016	-0.188011	0.266832	-0.432531	-0.711597	-0.282608	-0.382573	0.849306	0.0837913	0.517852	-0.159977	-0.375135	-0.285208	0.346437	0.330874	0.347318	-0.260502	-0.164437	-0.104686	-0.567872	-0.467563	0.315488	0.61201	-0.0520496	-0.0187558	-1.51473	-0.66988	-1.02745	-0.234714	-0.433387	-0.082432	-0.0716942	-0.957477	-0.274716	0.401254	0.384901	-1.14861	-0.00546678	-0.326688	0.298767	-0.330589	-0.65607	0.180275	0.205231	0.227988	0.347178	-0.091863	0.438557	0.273203	0.335045	-0.425716	-0.716542	-0.141435	-0.164844	-0.261517	0.318571	-0.384309	-0.322536	0.0248125	-0.18023	0.00146116	-0.14715	-0.0841161	0.111132	-0.306848	-0.370674	-0.161196	-0.952655	0.137447	-0.00740279	0.168428	-0.235618	0.127663	0.896449	0.0964863	-0.115346	-0.389059	0.238353	-1.28597	-0.260032	0.0174659	-0.174613	-0.392784	0.243158	-0.320805	-0.302857	-0.409788	-0.0761438	-0.473564	-1.26981	-0.312032	-0.357862	-0.232428	0.0933195	0.52945	0.274779	0.419915	0.349159	0.0489983	0.487113	-0.0847898	-0.0135392	0.962744	0.483611	-0.222839	0.234243	0.0956765	0.0447987	-0.90614	-0.0275203	0.317237	0.0257079	0.117372	0.172706	-0.80015	0.0452369	-0.0218697	0.136129	0.00202221	0.26527	-0.249111	0.159247	0.402729
CCDC88A																																																																																																																																																																																																-0.0474454	0.138395	0.394158	0.381672	-0.389924	0.0326251	0.151372	0.379142	-0.0799959	0.101526	0.622015	0.17437	0.540452	0.222082	0.484348	0.309575	0.572694	0.24385	0.185542	-0.203335	0.579278	0.604277	0.624495	0.34637	0.381123	-0.284643	0.474183	0.0996749	-0.265908	0.0427454	0.0689937	-0.0784819	-0.093994	0.789945	0.302081	-0.152806	0.137484	-0.0416677	-0.0883683	-0.0529893	0.0948494	-0.045397	-0.092911	-0.00864401	-0.0397502	-0.18566	-0.528991	0.0404309	-0.344163	-0.0355707	0.132245	-0.529517	0.0586544	-0.0404821	-0.0981595	-0.0618057	-0.55181	-0.453981	-0.355047	-0.418184	-0.145097	-0.0260425	-0.315375	-0.0431648	-0.215377	0.279293	-0.0461464	-0.0297484	0.0158946	-0.0177807	-0.281723	0.0101104	0.538075	-0.0866883	0.322512	0.0640551	0.0680731	-0.185181	0.336438	0.624675	-0.216472	0.274054	0.504411	0.31426	0.358383	-0.18198	0.356728	-0.336036	0.0376097	0.0802245	-0.0641825	0.141987	-0.000270472	0.303051	0.533442	-0.538285	-0.0357851	0.0989702	0.182554	0.319746	-0.119355	0.255527	0.40115	0.244949	0.0193385	0.123341	-0.446624	-0.3127	-0.0501151	0.0486538	-0.19609	0.0875911	-0.319522	0.188895	0.191243	-0.272472	-0.134699	-0.275421	-0.336085	0.120149	0.082096	-0.0733423	-0.111154	0.0602178	0.32749	-0.0840474	0.404444	0.259252	0.261166	0.00266852	0.419097	0.119235	-0.460262	-0.225491	0.0324703	0.118524	-0.188839	0.13407	0.349715	-0.163256	0.433297	-0.325189	0.0804863	-0.292598	-0.29987	0.313754	-0.100566	0.206834	0.0546844	-0.551176	-0.169292	0.0329262	0.286974	0.0802669	-0.315154	0.0207578	-0.0268945	-0.0640866	0.157291	0.239132	-0.142598	-0.15231	-0.418587	-0.0874167	-0.152377	-0.194388	-0.8794	-0.783997	0.194819	-0.353236	0.0751229	-0.0780414	-0.185107	0.164242	-0.228374	-0.440595	0.171378	-0.356276	-0.280044	0.104191	-0.0138013	0.261504	-0.301629	-0.312997	0.27933	-0.236286	-0.244862	-0.776802	-0.131077	-0.305269	0.138146	-0.371081	0.392854	-0.484645	-0.564107	-0.530192	-0.488716	-0.529076	-0.561998	-0.449705	-0.0154648	-0.852029	-0.534937		0.337627	0.330828	-0.0172482	-0.13446	-0.136816	-0.341418	-0.202359	-0.809349	-0.518003	0.015158	-0.114346	-0.06309	-0.0569211	-0.170955	0.0287398	0.253092	0.465734	-0.014319	-0.0965361	0.207979	-0.0537857	0.109904	0.179126	0.519153	0.459422	-0.0286158	-0.131776	-0.0626077	-0.0461757	0.0307973	0.20025	-0.167629	-0.170505	0.17707	-0.116462	0.830454	-0.0482847	0.284445	0.260619	0.319623	0.119931	-0.680747	-1.2122	0.586748
CCDC9	-0.0318871	-0.241811	-0.223937	0.198328	-0.0941792	-0.21572	0.0877434	0.170978	-0.395672	-0.177541	-0.414827	0.202865	-0.41478	0.145728	0.900093	0.212303	-0.384216	-0.0282726	0.517114	0.239687	0.952131	-0.00593126		0.138251	-0.317536	0.175236	0.908958	-0.608839	0.0525164	0.216465	0.250705	0.356514	0.23048	0.737457	0.0432705	-0.42393			-0.420754	-0.372306		0.0835213	-0.405438	-0.0863822	-0.380613	-0.126727	0.792199	0.422039	0.0784015		-0.186143	-0.130519	-0.328664	0.685774	0.432578	0.249018	0.0837088	-0.314537	-0.210034	0.293085	-0.633034	0.0346472	-0.361042	-0.155348	-0.00921176	-0.369428	0.0904773	0.239886	0.159312	0.907933	-0.269575	-0.18038	-0.0578859	0.341647		-0.401002	-0.941406	0.212646	-0.246714	-0.206715	0.0132987	0.0660723	-0.00350115	0.453261	-0.333488		-0.167428	-0.0565122	-0.0542609	0.280892	1.03057	0.230451	-0.27035		0.160213	-0.138606	-0.0764373	-0.232124	0.258982	-0.0995529	0.271959	0.455005	-0.198094	0.513825	-0.00278365	0.43534	0.0363008	0.489559	-0.121262	0.304027	-0.304126	-0.500463	-0.116874	-0.00383259	-0.0604958	-0.189428	-0.00207773	0.0759024	0.510189	-0.445542	-0.295801	0.264644	-0.612776	-0.352932	0.360631	0.427985	0.44623	0.393029	-0.35841	0.173792	-0.573091	0.138086	0.188826	0.0227009	0.00191857	0.182826	0.543461	0.158552	0.166802	0.0813941	0.629219	-0.203862	0.0408276	-0.171682	-0.0185305	0.095051	-0.297898	-0.044834	-0.0360568	-0.33504	-0.323822	-0.346807	0.180015	-0.209179	-0.0560992	-0.250701	0.300793	-0.511594	0.408461	0.191542	-0.00472719	0.258473	0.193304	0.351714	0.194363	-0.0429381	-0.165491	-0.217268	-0.0215761	-0.23102	-0.411998	0.098741	0.0203962	-0.208505	-0.18261	0.0514382	-0.010356	-0.396966	0.127919	-0.29912	-0.301548	-0.0308724	-0.0293824	0.172923	-0.333984	0.0794596	-0.172796	0.317474	0.19737	0.702075	0.0257945	-0.193231	0.0182028	0.219825	-0.0877052	-0.240513	0.178562	-0.29068	-0.0641825	0.398153	0.148028	0.74551	-0.306982	0.270668	0.200972	0.344787	0.0342811	0.298803	0.384581	0.00388791	0.108673	-0.613456	-0.303708	0.0244948	0.0320538	0.52852	0.308896	-0.444548	0.416862	0.0922173	0.0687608	0.117496	0.199406	0.412455	0.225784	-0.294723	-0.0610228	-0.666725	0.0344316	0.176698	-0.00540073	0.0669724	0.0620982	-0.0390215	-0.454785	-0.114879	0.33684	0.139173	-0.241353	0.162298	0.022669	-0.29257	-0.263587	-0.258567	-0.34752	0.0930901	-0.10933	0.0122516	0.210353	0.192562	0.592275	-0.597458	0.0223885	0.0399052	-0.190437	0.20405	-0.20271	0.203057	0.219833	-0.112909	-0.275061	-0.640572	-0.160474	0.514416	-0.131769	0.311329	0.469813	0.148592	0.0766829	0.267916	0.109949	0.373946	0.15021	-0.225716	0.145138	0.254769	0.128566	0.18051	0.12997	-0.0234125	0.361961	-0.63756	-0.419372	0.196618	-0.070597	-0.277834	0.0229934	0.353964	0.0144639	-0.19856	0.304566	-0.118359	0.275861	0.447205	0.064384	0.224005	-0.448839	0.00432204	-0.136487	-0.313075	-0.22164	0.110017	0.0910954	-0.217544	-0.264758	-0.588425	0.395953	-0.0965325	-0.229643	-0.0403069	0.0638564	0.473479	-0.245228	0.284645	-0.0300414	0.161154	-0.252814	0.192004	0.472366	-0.369457	0.0755991	0.00134943	0.243507	-0.264542	-0.292741	0.351167	-0.491437	0.0752402	-0.466638	0.177337	-0.485712	0.0400626	0.19873	0.0119548	-0.555532	0.309273	0.213074	-0.322259	0.341811	0.0617497	0.606483	0.038189	0.242092	-0.183654	-0.184372	0.0873177	0.166558	-0.0293562	0.294927	-0.240415	-0.403359	0.0548104	0.133267	0.0161937	-0.00302771	0.214292	0.356163	0.274254	0.176548	0.410967	-0.0170581	0.308236	-0.290716	0.178625	0.252639	-0.452742	-0.564586	0.2254	0.677552	-0.0727736	0.00436163	-0.187123	0.234287	0.0804261	0.135771	-0.191637	0.137025	0.0114262	-0.203054	-0.29085	-0.537512	-0.0509348	-0.0467941	-0.228712	-0.0940163	0.00550026	0.00201956	0.344909	-0.0801541	-0.110605	-0.164305	0.590041	0.345782	-0.263098	0.47458	-0.944405	0.320333	-0.591121	-0.710964	-0.706757	-0.449152	-0.740051	0.391004	0.142164	0.622477	0.56207	-0.30422	-0.353471	-0.627236	-0.519221	0.0766777	-0.283705	-0.692051	-0.835995	-0.703426	-0.0307026	0.0730876	-0.395135	0.39149	-0.199842	0.49542	0.105475	0.432022	-0.0730117	0.0626478	-0.223715	0.0768052	0.0775461	-0.133007	0.00511057	0.575813	-0.190047	0.0157417	0.0740916	-0.18853	0.107781	-0.364685	-0.328115	0.148191
CCDC90B	0.426508	0.178526	0.598437	0.518012	0.208089	-0.462788	-0.144072	-0.150869	0.117586	-0.0717582	0.0285252	-0.512015	-0.0221822	-0.752483	1.50375	-0.250986	-0.532412	-0.109224	-1.2784	-0.182804	0.235227	-0.152004	-0.263638	0.207656	0.118423	0.141287	1.62934	0.155485	-0.105373	-0.661153	-0.33173	-0.0764836	-1.16863	-0.0307302	0.321168	-0.343602	0.428863	0.430211	-0.655111	-0.236342	-0.86766	0.384881	0.0320345	0.0325521	0.0214399	0.27729	0.266175	-0.817451	-0.148967	-0.257453	-0.242104	-0.437877	-0.0186281	0.38662	-1.20142	-1.02686	0.0426281	-0.0397896	0.243792	-0.703428	0.631328	0.242546	0.33085	0.246835	-0.442506	0.387021	0.275146	0.320589	0.371519	-0.968202	-0.253849	-0.180783	-0.692992	-0.191769	-0.145822	0.0846076	-0.751481	-0.28321	0.507987	-0.205626	-0.281053	-0.104076	0.788775	-0.0710937	0.229382	-0.162883	0.0142111	0.441092	0.133345	0.273845	0.229476	-1.231	-0.688211	0.240609	-0.500116	0.445784	-0.0817387	-1.09928	-0.264368	0.192613	0.253992	-0.280227	-0.205225	-0.419063	-0.233328	0.435321	-0.530713	-0.470086	-0.21699	-0.0296663	0.181892	-0.0775146	-0.11055	-0.461503	0.104196	-0.166654	-0.723154	-0.85917	-0.759878	-0.439789	0.0527663	-0.0839065	0.0546989	0.110392	0.0910432	0.205238	0.415944	0.449739	-0.787541	0.0272243	-0.443844	-1.24096	0.284618	-0.00206153	0.230905	0.177739	0.0691579	-0.132086	0.011026	0.213626	-0.233978	0.0258701	-0.0998877	-0.0530937	0.208744	0.364164	0.23629	0.117145	0.108848	0.145919	-0.0775955	0.220989	0.101412	-0.489117	-0.00646497	0.18278	-0.869077	-0.0241882	-0.309199	-0.627	0.147132	-0.257263	-0.808094	-0.898787	-0.0406706	0.0689554	-0.352203	-0.51504	0.128642	-0.316822	0.0287788	0.169095	-0.492954	0.0140333	-1.1094	0.201052	-0.0486257	-0.308629	0.292728	-0.0466793	0.0569933	0.0576638	-0.141151	-0.504177	0.251453	0.235249	0.0661463	0.117804	-0.604612	-0.239785	-0.193298	-0.592176	-0.0662856	0.378817	0.0224237	-0.0431279	0.165649	-0.429127	-0.127927	-0.441717	0.0770657	0.369234	-0.517058	-0.563495	-0.143037	-0.308587	-0.381422	0.243929	-0.171543	-0.202426	0.0583297	-0.0400718	-0.0121697	-0.000880891	-0.085948	0.0141547	-0.268679	-0.119457	-0.166852	-0.285031	0.0381477	0.231599	0.200212	0.377616	0.156067	-0.134724	0.0524967	-0.130226	0.106412	0.203147	-0.310276	0.0221541	-0.0966924	0.287427	0.0589276	-0.390364	0.112397	-0.128779	-0.243845	-0.0482953	0.168228	-0.747488	0.058829	-0.482658	0.199804	0.396804	0.0692264	0.033773	0.506363	0.225727	-0.513419	-0.331897	-0.0405161	-0.0875367	-0.781351	0.123995	-0.0487338	0.434659	0.267115	0.122368	-0.478512	0.307605	0.0385337	0.292704	0.0997211	-0.444757	-0.0989489	-0.205038	-0.379038	0.171564	-0.0282277	0.312597	0.168876	0.0838568	0.082232	0.0625214	-0.0592174	0.0497879	0.314558	0.26364	0.323682	-0.082874	0.10256	0.000579505	-0.0190707	0.0296524	-0.0581863	0.22107	-0.14757	-0.233064	0.00449562	0.124564	0.0514027	0.312384	0.00147485	0.151785	0.0611034	-0.175239	-0.251181	-0.15671	-0.254282	-0.0602645	-0.0844784	-0.000755583	0.00054402	0.180806	-0.13708	0.0376159	-0.0119521	-0.0524966	-0.0335279	0.234216	-0.078639	0.40548	0.433841	0.201058	0.241109	0.0911502	-0.324022	0.00391849	-0.297547	-0.11315	0.0968155	-0.109861	-0.0933948	-0.00167075	0.208161	0.0689438	-0.143858	-0.0212042	-0.161613	0.137558	-0.195799	0.0733836	-0.0334336	-0.162216	0.203033	0.147716	-0.0175317	-0.0680952	0.267316	0.192882	-0.0564863	-0.154318	0.565666	0.37719	-0.121148	-0.0173862	-0.313172	0.215708	-0.201847	-0.187134	0.0236557	-0.0439692	-0.0998356	0.187153	0.0206818	0.0754292	0.384558	-0.11722	-0.370284	-0.0227839	0.0690766	-0.161879	-0.247202	0.128679	0.173128	-0.0414031	0.139583	-0.0663133	0.039606	-0.303859	-0.236272	-0.154662	-0.0525298	-0.0213778	-0.0202201	0.766795	0.567634	-0.228335	-0.167647	-0.17027	0.00499062	0.0652986	-0.0711734	0.075284	-0.336811	0.195355	0.125073	0.0420364	0.274495	0.375162	-0.124544	0.0871601	0.504725	0.183712	0.0571892	0.485701	-0.108143	-0.13811	-0.312633	-0.231087	0.342862	0.375734	0.147864	0.291369	0.0184852	-0.579708	0.137858	-0.0321447	0.0601899	0.18873	-0.450271	-0.395786	0.119969	-0.0596315	0.189827	-0.00257809	-0.160085	0.271963	0.00454167	0.110232	0.42986	0.15722	0.781296	0.348229	0.405902	-0.120362	0.261599	-0.434285	0.107823	-0.214364	-0.193371	-0.302676	0.397624	-0.0853735	0.00162466	-0.130595	0.164606
CCDC91	0.234062	-0.0192368	0.115663	0.168364	-0.214483	-0.23683	-0.0713089	0.0117287	0.175848	0.0360248	0.104678	0.170568	0.285513	0.0992972	-0.250336	0.00478869	-0.264524	-0.188416	0.518077	0.00384874	0.158801	0.076611	-0.0830603	-0.0566891	-0.0397973	-0.000697538	-0.0751561	-0.240411	-0.052228	0.207732	0.0874958	0.163441	0.083889	0.000256428	0.173056	0.0632689	-0.113097	-0.824935	0.164977	0.109738	-0.386861	-0.216828	0.0502496	0.00326182	0.0646151	0.198516	-0.0401624	0.248755	0.197128	-0.0896888	0.271146	0.225448	0.0754397	-0.3638	0.165072	0.40199	0.115719	0.0814425	0.148417	0.116158	-0.250904	-0.0399561	-0.0171534	0.0803575	0.407016	-0.103404	-0.339548	-0.13749	-0.135339	-0.00765892	0.176582	-0.00950766	0.183935	-0.065883	-0.0875003	-0.00315519	0.135922	0.122186	-0.142978	-0.247333	0.141066	0.0433556	0.157119	-0.175852	-0.173133	-0.0144927	0.0636651	0.116047	0.095306	-0.421305	0.145906	0.463123	0.194297	-0.510788	0.313829	0.100734	-0.292918	0.0495079	-0.0552803	0.0733639	-0.325955	-0.531759	-0.283865	0.217712	-0.02567	0.0266482	0.144671	0.351222	-0.230223	-0.0105483	-0.111969	-0.214841	-0.0270892	-0.470156	-0.103559	-0.199424	0.388393	0.241127	-0.459917	0.000369594	-0.254037	-0.222491	-0.0532957	0.228331	0.100141	0.156561	0.456824	0.224009	-0.323649	0.163096	-0.226826	-0.285569	-0.0603347	0.139005	-0.170083	-0.0492757	0.0462941	0.00865811	0.182333	0.0327519	0.0325221	-0.352236	0.00241592	0.178291	0.409534	0.292152	0.0438741	-0.0160675	-0.80622	-0.42712	-0.199626	0.0296082	0.22556	-0.51104	0.00946368	-0.20122	0.226604	-0.155835	0.000469857	0.204482	-0.182265	-0.159517	0.140505	0.159456	-0.579405	-0.00242977	0.0970212	0.0251407	0.154132	0.0810937	-0.352346	-0.0640797	-0.165906	-0.239685	0.242879	-0.00130611	-0.280457	-0.112649	0.156944	-0.218899	-0.149349	0.0450465	-0.422649	0.0370534	-0.182053	0.0911436	-0.241532	0.0899167	-0.349133	0.472343	0.0499397	-0.168904	-0.277163	0.549859	0.766665	-0.176258	-0.15691	-0.257952	-0.00323335	-0.451717	-0.141325	0.696329	-0.0700734	-0.377564	0.0228311	-0.276298	-0.357986	-0.358622	-0.534241	0.088839	-0.152368	-0.265669	-0.0936433	0.293099	-0.379204	-0.307378	-0.637905	0.320198	0.00480214	-0.0440863	0.11505	-0.0370957	0.0130692	-0.000624764	-0.544022	0.201388	0.136332	0.157841	0.0279118	0.0729354	0.344291	0.139623	0.497458	0.209242	0.136149	0.383754	0.306049	-0.152482	0.0827817	-0.0701556	0.0796447	0.0295835	-0.387002	-0.0406548	0.103572	0.175764	0.168473	0.708583	0.287224	0.0585048	0.080616	-0.209717	0.440557	0.365642	-0.0785211	-0.0695655	0.160975	0.215106	-0.171634	0.130101	0.319216	0.18841	0.371003	-0.186358	-0.0171853	-0.511269	-0.58188	0.0475021	0.298136	0.101246	0.234233	-0.00444366	-0.172055	-0.571744	-0.0332833	-0.077201	0.0196502	-0.258483	-0.181174	-0.339295	0.387875	-0.00322681	0.118483	-0.166929	0.220379	-0.0248352	0.172015	0.460942	-0.0505835	0.0280578	0.25024	-0.0332654	0.351972	0.354876	-0.104557	0.318036	0.318386	0.321041	-0.693364	-0.514956	0.4241	-0.122282	-0.239622	-0.0443282	-0.224145	-0.0155983	-0.615605	0.100129	-0.271532	-0.163592	0.0698723	0.35711	-0.0911586	0.1202	-0.372253	-0.217703	-0.0368055	0.209278	-0.0945272	0.49501	-0.12532	0.283664	0.36372	-0.0981735	0.048412	-0.173617	-0.076401	-0.407679	0.0991355	-0.120351	-0.36141	0.412998	0.284015	0.106374	-0.356806	-0.477613	-0.175691	0.14082	0.181561	0.054911	0.443022	-0.393524	0.167649	0.142638	-1.19456	-0.732965	0.0619457	-0.654119	-0.323279	-0.0621564	0.0918475	-0.397552	0.474491	-0.282607	0.172036	0.106562	0.0144658	0.248782	0.171383	-0.433769	0.246988	-0.0299192	-0.066724	0.0910173	0.0463791	-0.0776357	0.105648	0.205999	-0.110045	0.0413777	0.201378	-0.125764	0.283729	-0.106277	0.0710952	0.0476134	0.0528982	-0.401656	-0.627169	0.180568	0.054003	-1.60978	-0.0465924	-0.467299	-0.153539	-0.303983	0.0640356	0.0964378	-0.490411	-0.112006	0.346831	0.206331	0.450185	0.648139	-1.27924	-1.185	-0.819411	-1.16311	-1.16243	-1.23704	-0.972026	-1.75942	0.31878	0.338446	0.528786	0.708982	0.0903587	-0.75308	-0.692774	-0.70036	-0.753695	-0.932916	-1.38126	-1.21087	-0.939496	-0.798134	-0.0548137	-0.657032	-0.506683	-0.34781	0.0862495	0.0323724	0.266101	0.148677	0.193982	0.368872	0.134396	-0.0833606	0.436301	0.0668282	-0.167071	-0.230279	-0.185938	0.0736525	-0.0760388	0.460216	-0.0180933	-0.0185497	0.267047
CCDC93	0.0302236	0.203855	0.1569	-0.303986	-0.0196872	0.0506518	-0.0756413	-0.131335	-0.126974	-0.0558634	-0.00324294	-0.110561	-0.00911212	-0.221988	-0.456944	0.194689	0.23554	-0.0209492	-0.143219	0.0758574	0.0487518	0.108755	0.0894134	0.161999	0.0283418	-0.113427	-0.163333	-0.164342	-0.00655541	-0.205849	0.0188972	0.0480789	-0.172552	-0.135057	0.409123	0.0341094	0.135716	-0.117268	0.228637	0.0464581	0.172004	-0.21742	0.171189	0.112716	-0.0316381	-0.120435	-0.0358153	-0.405203	0.00820448	0.145379	0.0406899	0.159776	0.0196662	-0.263398	0.208748	0.173332	-0.0741838	-0.139768	-0.220239	-0.164659	0.112165	-0.13151	0.132054	-0.113431	0.149846	-0.040016	0.163378	0.14932	0.100034	-0.326642	0.190446	0.173995	-0.603894	0.109238	-0.436441	-0.156206	-0.378573	-0.0101469	0.312934	0.0557004	-0.0650146	0.117125	0.173974	-0.151794	-0.0159728	-0.122225	0.137782	0.254364	0.115295	-0.00828218	-0.113599	0.179107	0.221347	0.235162	-9.17645e-05	0.0938329	0.0285847	-0.0868245	-0.0726957	0.184349	-0.115609	-0.0346392	-0.00582241	-0.238591	-0.178324	0.0364273	0.171126	0.251182	0.0838499	0.118046	0.113485	0.0671752	-0.0754845	-0.0766322	-0.0881073	-0.00597581	0.267353	-0.100336	-0.000288133	-0.0249935	-0.149643	-0.194682	-0.0608137	-0.134352	-0.086863	-0.110098	0.215843	0.338419	-0.20265	-0.0188187	0.00271646	-0.129796	0.12543	0.0922633	-0.423139	0.181532	0.138083	0.0761164	-0.138775	0.0531274	0.00275357	0.0592042	0.0389753	0.0428278	0.423488	0.05311	0.0620612	0.102786	0.0136365	0.0905818	0.0670585	0.187948	-0.0933809	0.0333545	-0.0976219	0.0897796	0.0282686	0.0052066	0.277931	-0.0555308	-0.0870867	-0.118423	-0.134514	-0.0744178	-0.116913	0.0198419	0.137897	0.129632	-0.0393494	-0.198891	-0.178786	-0.0262582	-0.0544467	0.0220428	0.0916403	0.116956	-0.0163503	0.231408	-0.0404367	-0.167986	0.070846	-0.0494115	0.0770483	0.334087	-0.0982558	-0.100252	-0.0209573	0.101104	-0.332362	0.20255	0.298802	0.0352743	-0.0970206	0.214613	0.182067	-0.799709	-0.0164589	0.0913454	0.0447887	-0.235463	0.0730673	0.0523256	0.139674	-0.164655	0.072982	0.0271623	0.0777548	-0.0941947	0.141149	0.206679	0.17113	0.0472596	-0.0568683	0.344186	0.0428413	0.105723	0.21334	-0.23952	0.188269	-0.13401	-0.0924691	0.0157214	-0.157605	0.0888373	-0.369663	-0.109648	-0.106182	-0.131181	0.0556039	-0.105569	0.361963	-0.0542765	-0.144853	-0.0704818	0.103323	0.276026	-0.0642157	-0.203425	0.111133	0.0435355	0.0683174	-0.594735	-0.463512	-0.195342	-0.211225	-0.158286	0.0260954	0.0425551	0.168039	-0.156515	-0.545629	-0.168095	0.0855549	0.208195	-0.226287	-0.0248302	0.0239545	0.09281	0.030508	0.0474285	0.140996	-0.201513	-0.0157467	0.389541	-0.244319	0.119871	-0.078326	0.0260295	-0.202291	0.26898	0.301226	-0.076509	0.064115	0.226828	-0.179375	-0.138633	-0.00837527	0.0831773	-0.0642784	-0.0669048	0.109364	-0.0148456	0.376328	-0.196653	0.0100777	-0.0270077	-0.0084852	0.319121	0.0747921	-0.01125	-0.0819493	-0.00468214	0.0637813	-0.058001	-0.130406	-0.00886829	0.291488	0.123208	-0.0249917	0.060379	-0.0617712	0.0358908	-0.0342393	-0.134592	0.0537848	0.0408745	0.116165	0.176492	-0.0479413	-0.136981	0.0300402	-0.0264281	-0.0470904	-0.0490573	-0.097915	0.320549	0.163726	0.200539	0.26332	0.00462467	-0.181906	-0.0732428	-0.0184746	-0.0189694	-0.040409	0.0749059	0.202184	0.0370986	0.0594408	0.0269738	0.0113191	0.00906187	-0.105375	-0.0788415	-0.184016	-0.148731	0.0393229	-0.126141	0.111164	0.0592456	0.208746	-0.292239	-0.134214	0.041913	-0.139534	-0.0672958	0.0944867	0.052784	-0.105333	0.0406582	-0.05022	0.0603268	-0.0245471	0.192465	0.0295347	0.1985	-0.16835	-0.0762298	0.16565	-0.246049	0.0166998	0.178412	-0.111118	0.033769	0.185143	0.194494	0.0271867	0.00906079	-0.218116	0.0218055	-0.174071	-0.158171	-0.0149104	-0.185835	-0.114332	-0.124732	-0.0496202	0.337199	0.237144	0.0148803	-0.198152	0.147423	0.110112	0.187416	0.137419	0.135365	0.0343581	0.175268	0.293185	-0.0355988	0.353559	-0.00742679	-0.290205	0.270742	-0.366878	-0.243817	0.00878827	0.128482	-0.0257608	0.0918024	-0.226053	-0.21072	0.273263	0.293229	-0.0356537	0.173907	0.0777869	0.0558351	0.0846021	-0.0307684	-0.138898	-0.298315	0.136791	0.0530101	0.122547	-0.205627	-0.219398	-0.145374	-0.00712961	-0.185329	-0.106196	-0.0839632	-0.0305249	0.0902388	-0.218946	0.188644	-0.0522818	0.0104451	0.258713	0.029655	-0.263993	-0.0914517	0.169183	0.0385798	0.0829824	-0.0381081	0.545799	0.362497	-0.093995
CCDC97	-0.75148		-0.186086	-1.33316	-0.803678	0.00269496	-0.728303	0.180808	0.47688	0.595224	0.0655186	-0.0861473	0.45902	1.21054	-1.07116	0.794466	0.686572	-0.139374	-0.325435	-0.0181237	0.192717	0.1627	0.21211	0.660798	0.560902	0.787415	-0.546672	0.113991	-0.521319	0.425215	0.317701	0.322301	-1.33426		-1.56349	0.422963	-0.0990034	-0.789301	-0.418321	-0.318226	0.122023	-0.362376	-0.0106991		0.119714	-2.1578			-1.06771			-0.0543226	0.109049	-0.402106		-0.480285	-0.619705	0.150874	0.208509		0.377639	0.44417	-0.190055	0.388034	0.156314	0.874503	0.108031	-0.584152	-0.147608	0.460463	0.308946	-0.495816		-0.576019	-1.57862	0.172164	0.514116	0.143543	0.846748	0.517523	0.463587	-0.302555	-0.000624266		0.197732	0.139286	-0.437438	-0.936159	-0.401646	0.356587	-1.05299	0.368846		0.103782	-1.33801	-0.10657	-0.403889	-0.821146																																																																																														-0.153874	0.325694	-0.792797	-0.554461	0.00215394	0.45343	0.3195	0.437474	-0.0267737	-0.352398	-0.188943	-0.183676	0.218324	0.646985	0.289318	0.0415203	-0.121447	0.044261	0.901375	0.0686278	-0.531743	1.18186	0.948275	0.453131	0.369696	0.0427826	0.460738	0.494211	0.154404	0.559109	0.485277	-0.278015	-0.929471	-0.438262	-0.308873	-0.134205	-0.201844	-0.232503	-0.137477	-0.655701	-0.19642	-0.130433	-0.211087	0.272588	-0.237354	0.0931487	-0.693009	-0.0892336	0.111535	-0.329047	0.121036	-0.713983	0.313358	-0.460318	0.114718	-0.731375	-0.115756	-0.220659	-0.494285	0.337973	0.166639	-0.347313	0.0701696	0.31836	-0.0796197	-0.0192888	-0.364598	-0.157555	-1.14239	-0.174408	-0.142926	0.00791584	-0.235456	0.238418	0.547917	0.359959	0.523011	0.830763	0.0963469	-0.391171	0.359636	0.229196	-0.0680092	-0.117304	-0.230434	0.392767	0.156019	-0.10162	-0.526185	-0.208687	0.323743	-0.431416	0.111033	0.469948	-0.39846	0.025069	0.891711	-0.118771	0.0430325	0.207775	0.939382	-0.684881	-0.0559709	-0.0985947	0.124247	0.325727	-0.455812	-0.352388	-0.0544914	0.440307	-0.347796	-0.599847	0.302529	-1.02989	0.282717	-0.513886	0.0711932	0.0405234	0.301887	0.902113	-0.08138		-0.181203	0.200237	1.2916	0.603228	0.370109	0.0740326	0.1222	0.577093		0.674498	0.274139	0.0865196	0.822973	-0.0429761	0.221469	-0.156076	-1.29497	0.210587	0.0758545	-0.152875	-1.19596	-0.255353	0.0313863	1.05205	0.244699	0.686231	-0.634477	1.94472	-0.262238	-0.052435	0.0857024	0.016364	-0.723068	0.197126	1.87453		-0.703427	1.46971	0.283061	0.37789	-0.264933	-0.667448	-0.535233	-0.5699	0.0210769	0.0562988	-0.392315	0.68166	0.250277	-1.26216	0.0484939	-0.438271	-0.123418	-0.0136212	-0.831773	-0.59593	1.13585	0.179386	-0.0316412	0.0994551	0.642134	0.865616	0.619456	-0.646932	-3.35311	-0.0498774	0.736902	0.673684	0.594167	0.929654	0.574895	0.00135183	0.184718	-0.32751	-0.77301	0.661603	0.424147	-1.2693	-0.562393	0.642428	-1.19958		-0.129386	-0.0443326	-0.716928	0.0698646	0.00280573	1.09662	0.934689	0.0699355	-0.500138	0.437434	-0.0365983	-0.399401	-0.45356	0.319059	1.23021	0.839448	-0.170018	-0.438377	1.46623	0.0671523	0.861315	-0.396612	0.0876939	1.32014	0.309769	2.51441	-0.0573898	1.43024	-0.602691		2.35724		-0.104957	-0.259031	-0.106827		-0.515225	-0.824352	0.256689	1.5617	1.13579			1.11349
CCM2	0.0809339	-0.184365	0.255793	0.80062	-0.195163	0.271541	-0.320726	0.111655	-0.197739	-0.0304319	0.086716	-0.0203282	-0.287788	0.0753451	-2.14274	0.138934	0.39762	-0.233054	-0.491565	0.0234812	-0.22584	0.275589	-0.309794	-0.0983747	0.103928	0.0288917	-2.94617	0.210529	0.0242352	0.114445	-0.053002	-0.0800582	-0.00490727	-1.90569	-0.149797	0.0435009	0.427231	0.0963002	0.0576006	0.189653	0.0700356	-0.0608536	0.246016	0.50064	0.189124	-0.449665	0.0659676	-1.7759	0.16601	-0.23629	0.0985439	0.194175	-0.172474	-1.44586	-0.360428	-0.496747	0.104352	0.219469	0.107417	0.0546396	0.693424	0.482006	0.185146	0.446443	-0.38429	0.364722	0.3894	0.172478	0.239575	-0.510941	0.0968294	0.287508	-0.712952	0.1788	-0.125837	-0.741793	0.163877	-0.51314	0.27272	0.722689	-0.505955	-0.29689	0.688975	-0.156561	-0.0645145	0.268914	-0.224214	0.82989	0.563779	-0.167355	-1.29435	-0.753613	-0.389348	-0.185632	-0.377239	-0.0346858	0.518482	-0.186915	0.215514	-0.573177	0.117961	0.28391	0.531227	-0.369064	0.253636	0.649618	-0.329717	0.201222	-0.0972038	-0.169325	0.110269	0.697058	0.0537272	-0.392327	0.340058	0.247259	-0.899654	-0.199623	-1.35141	0.208475	-0.0176014	0.410113	0.269682	0.528799	0.570661	-0.807574	-0.317668	-1.14516	0.343032	-0.627789	0.418068	0.113069	-0.0510108	-1.29257	-1.33101	0.000276576	-0.221101	0.113744	0.236653	0.458753	0.0584511	0.681423	0.0545432	-0.719189	0.0472137	-0.775714	-1.44562	0.215641	0.200844	0.00399964	0.579697	-0.0420047	-0.0304828	-0.215265	-0.122568	-1.23205	-0.673228	0.250363	-0.362204	-0.395061	0.357004	0.126955	-0.348296	-0.867317	-0.0657822	0.347157	-0.727667	-0.112383	0.357384	0.340563	0.958136	-0.327567	0.274882	-0.320876	-0.283294	0.0641127	-0.142172	-0.0100698	-0.0935084	0.697027	0.167198	0.0896193	0.426583	-0.611502	0.304186	0.552424	0.671935	-0.136071	0.0859732	-1.64394	-0.467706	0.259967	0.447648	-0.762514	-0.15241	0.766691	-0.393559	-0.350045	0.0863606	0.267247	0.0673141	0.0128445	-0.00784773	-0.0479589	0.619309	-0.365361	-0.23033	0.747298	-0.107479	0.0820845	0.281199	0.787022	0.385438	0.239432	0.526805	-0.304934	0.207163	0.427097	-0.285492	-0.493487	-0.0359875	0.226581	0.17853	0.0457284	0.380482	0.309905	0.329699	-0.367736	-0.290795	-0.570081	0.113313	0.291845	-0.337978	-0.179112	0.16953	-0.617562	-0.609338	0.329098	-0.341325	-0.153752	-0.548786	0.00594251	0.266538	0.014894	-0.520377	0.338271	-0.513104	-0.553149	-0.48663	0.448246	-0.371346	-0.361459	-0.270892	-0.268739	-0.972031	0.421287	0.1592	0.00989557	-0.328846	-0.1476	-0.680411	-0.588497	-0.0924817	0.0306197	0.334938	-0.0780347	-0.713469	-0.200066	0.0718361	0.227745	0.0275675	-0.0515974	0.472914	0.142955	0.0863362	0.196873	0.0667765	-0.0624714	-0.373563	0.0673269	0.22517	-0.345577	-0.309615	0.213109	0.321265	-0.0495461	-0.21542	-0.310192	0.246956	0.240045	0.120969	-0.0371713	0.143068	-0.17246	0.225964	0.313293	0.141601	-0.415233	-0.74136	0.360745	-0.217731	-0.00164403	0.0598329	-0.563405	-0.0487287	0.0911573	-0.323215	-0.0782857	0.199541	0.152736	-0.319908	-0.477141	-0.161978	-0.332216	0.0655748	-0.900952	-0.655605	0.0899892	-0.47278	-0.20924	-0.537646	-0.165515	0.0083287	-0.392149	-0.235482	0.392171	-0.0721972	0.27532	0.314173	-0.201719	-0.0680015	-0.0131568	0.346132	0.160528	0.137341	0.136239	-0.251925	0.015127	-0.161041	-0.79059	-0.744317	0.193906	0.0291018	0.23576	0.19852	-0.214041	-0.0848948	-0.0186427	0.338031	0.0130728	0.048381	0.13671	0.31447	0.12201	0.305553	0.224514	0.154052	0.00341434	-0.234629	-0.385975	-0.0282525	0.269643	-0.132893	-0.0150798	0.135344	-0.226752	-0.527499	-0.21724	-0.435683	0.136272	0.565954	0.481221	-0.0275377	-0.00375342	-0.142509	0.00556988	0.102032	-0.0672113	-0.313112	0.399723	0.34397	0.190168	0.0124928	0.350968	-0.720228	-0.517299	-0.00360241	-0.212189	-0.275393	-0.246156	-0.518259	-1.15313	-0.636311	-0.10815	0.093024	0.531638	0.0749847	0.169321	0.0119355	0.243788	0.656252	0.513348	-0.152393	0.3635	-0.317763	-0.883481	-0.299653	0.354419	1.02609	0.282366	0.269207	0.453031	0.338811	0.510888	-0.0715385	-0.265032	0.0960407	-0.168977	-0.202411	0.146005	-0.0099536	-0.0690288	0.0652511	0.322263	-1.06086	0.715318	0.0916539	0.410385	-0.262467	-0.240986	0.159644	-0.0755009	-0.165251	0.477609	-0.0786193	-0.200629	-0.494753	-1.85611	-0.114316
[truncated: 19,981,596 more chars]
