## Supplementary File 2 for "Single-Islet Proteomics Maps Pseudo-Temporal Islet Immune Responses and Dysfunction in Stage 1 Type 1 Diabetes" (part 1 of 3)

### Sheet: Sheet1
Supplementary File 2
WGCNA clustering results:: protein modules, over-representation analysis with GO terms, enrichment p-values for each donor.

### Sheet: 6450
Cluster	ID	Description	GeneRatio	BgRatio	pvalue	p.adjust	qvalue	geneID	Count
black	GO:0048193	Golgi vesicle transport	64/333	166/4062	4.72409e-29	6.71801e-26	6.56517e-26	NBAS/COPE/SCAMP3/GAK/SEC16A/SCAMP2/BET1/USO1/SEC22B/SEC24D/SEC31A/YIF1A/GOSR1/ACSL3/RAB6A/COPB2/ARCN1/LMAN1/TMED10/VAMP7/COPB1/COPA/SEC24C/VCP/SEC13/COPZ1/GOLGA2/TMEM115/STX5/GOLGA4/TMED1/COG2/SEC23A/SEC23B/TRIP11/MIA3/TMED4/GCC2/GOLGA5/COG1/GBF1/YIPF5/YIPF6/SCYL1/MIA2/ERGIC2/YIPF4/TMED9/GOLPH3L/GOLPH3/COG4/PREB/USE1/STX18/VTI1B/ERGIC3/TMED7/GOLT1B/TMED3/HYOU1/COPG1/SAR1B/ARFGEF2/SEC23IP	64
black	GO:0006888	endoplasmic reticulum to Golgi vesicle-mediated transport	44/333	77/4062	5.79638e-29	6.71801e-26	6.56517e-26	COPE/SEC16A/BET1/USO1/SEC22B/SEC24D/SEC31A/YIF1A/GOSR1/COPB2/ARCN1/LMAN1/TMED10/VAMP7/COPB1/COPA/SEC24C/VCP/SEC13/GOLGA2/STX5/TMED1/SEC23A/SEC23B/TRIP11/MIA3/TMED4/GBF1/YIPF5/YIPF6/MIA2/ERGIC2/YIPF4/TMED9/PREB/STX18/ERGIC3/TMED7/GOLT1B/TMED3/HYOU1/COPG1/SAR1B/SEC23IP	44
black	GO:0007030	Golgi organization	31/333	77/4062	5.55056e-15	4.28873e-12	4.19116e-12	GAK/SEC16A/BET1/SURF4/USO1/SEC22B/LMAN1/TMED10/GOLGA2/STX5/TMED1/COG2/GOLGB1/TRIP11/TMED4/GCC2/GOLGA5/COG1/GBF1/YIPF5/YIPF4/TMED9/GOLPH3L/GOLPH3/GORASP2/COG4/STX18/VTI1B/TMED7/TMED3/SEC23IP	31
black	GO:0006890	retrograde vesicle-mediated transport, Golgi to endoplasmic reticulum	19/333	35/4062	1.6875e-12	9.77908e-10	9.5566e-10	NBAS/COPE/SEC22B/RAB6A/COPB2/ARCN1/TMED10/COPA/COPZ1/TMEM115/GBF1/SCYL1/ERGIC2/GOLPH3L/GOLPH3/COG4/USE1/STX18/ERGIC3	19
black	GO:0006891	intra-Golgi vesicle-mediated transport	13/333	27/4062	4.19721e-08	1.62152e-05	1.58463e-05	COPE/GOSR1/RAB6A/COPB2/COPB1/COPA/COPZ1/COG2/GOLGA5/COG1/COG4/VTI1B/COPG1	13
black	GO:0032527	protein exit from endoplasmic reticulum	13/333	27/4062	4.19721e-08	1.62152e-05	1.58463e-05	SEC16A/VCP/SEC13/OS9/GCC2/HM13/TM9SF4/FAF2/ERLEC1/DERL2/PREB/SEL1L/SAR1B	13
black	GO:0010256	endomembrane system organization	46/333	249/4062	5.68304e-08	1.8819e-05	1.83908e-05	SHTN1/AP3B1/GAK/SEC16A/BET1/SURF4/USO1/SEC22B/ZMPSTE24/SEC31A/LMAN1/TMED10/GOLGA2/STX5/TMED1/SQSTM1/SCARB2/COG2/GOLGB1/EMC2/TRIP11/MIA3/TOR1AIP1/TMED4/GCC2/MMGT1/GOLGA5/COG1/GBF1/YIPF5/CCDC47/YIPF4/TMED9/AP1M1/GOLPH3L/GOLPH3/GORASP2/COG4/SMPD4/STX18/VTI1B/ASAP1/TMED7/TMED3/ARFGEF2/SEC23IP	46
black	GO:0006886	intracellular protein transport	59/333	363/4062	8.23247e-08	2.38536e-05	2.33109e-05	AP3B1/SEC16A/XPOT/TIMM8A/USO1/SEC24D/SEC31A/IPO7/SRPRA/RAB6A/NMT1/COPB2/HSPA9/ARCN1/LMAN1/TMED10/ARFIP2/COPB1/COPA/SEC24C/VCP/SEC13/SYNJ2BP/COPZ1/STX5/OS9/TMED1/SQSTM1/MTX1/SCARB2/SEC23A/SEC23B/TMED4/GCC2/HM13/SCFD2/TM9SF4/FAF2/ERLEC1/SEC62/TIMM29/TMED9/AP1M1/WDR11/DERL2/GRPEL1/PREB/STX18/SEL1L/VTI1B/SRP68/ERGIC3/TMED7/TMED3/TIMM22/COPG1/SAR1B/AP1M2/SEC23IP	59
black	GO:0035459	vesicle cargo loading	10/333	18/4062	2.90212e-07	7.47458e-05	7.30453e-05	AP3B1/SEC24D/SEC31A/TMED10/SEC24C/SEC13/SEC23A/SEC23B/MIA3/MIA2	10
black	GO:0007005	mitochondrion organization	38/333	206/4062	9.52954e-07	0.000220895	0.000215869	AP3B1/TIMM8A/CLUH/NDUFS2/NDUFB1/JTB/NDUFA10/NDUFB10/IFIT2/IAPP/RALA/NDUFS1/PRDX3/NMT1/HSPA9/LMAN1/ARFIP2/NDUFA6/SQSTM1/MTX1/MAN2A1/NDUFA9/APOOL/MYH14/ADCK1/NUBPL/PNPT1/BCL2L2/FAM162A/TIMM29/GOLPH3/ACAD9/GRPEL1/DNAJC11/ATAD3A/NDUFAF4/AFG3L2/TIMM22	38
black	GO:0090114	COPII-coated vesicle budding	11/333	28/4062	5.74319e-06	0.00111825	0.00109281	SEC16A/SEC24D/SEC31A/TMED10/SEC24C/SEC13/SEC23A/SEC23B/MIA3/PREB/SAR1B	11
black	GO:0090110	COPII-coated vesicle cargo loading	7/333	11/4062	5.78903e-06	0.00111825	0.00109281	SEC24D/SEC31A/SEC24C/SEC13/SEC23A/SEC23B/MIA3	7
black	GO:0036503	ERAD pathway	15/333	54/4062	1.66757e-05	0.0029734	0.00290576	MAN1A2/CANX/VCP/OS9/DNAJC10/HM13/CCDC47/FAF2/ERLEC1/UBXN6/DERL2/SDF2L1/MAN1C1/FAM8A1/SEL1L	15
black	GO:0034976	response to endoplasmic reticulum stress	24/333	118/4062	2.01584e-05	0.00328376	0.00320905	SEC16A/MAN1A2/CANX/PDIA3/VCP/EIF4G1/DNAJC3/OS9/DNAJC10/HM13/CCDC47/FAF2/ERLEC1/CDK5RAP3/ERP44/FICD/UBXN6/DERL2/GORASP2/SDF2L1/MAN1C1/FAM8A1/SEL1L/HYOU1	24
black	GO:0006900	vesicle budding from membrane	15/333	55/4062	2.12495e-05	0.00328376	0.00320905	SEC16A/SEC24D/SEC31A/TMED10/SEC24C/SEC13/SEC23A/SEC23B/MIA3/GBF1/TMED9/GOLPH3L/GOLPH3/PREB/SAR1B	15
black	GO:0016050	vesicle organization	29/333	161/4062	3.20971e-05	0.00465006	0.00454427	AP3B1/SEC16A/BET1/USO1/SEC22B/SEC24D/SEC31A/GOSR1/TMED10/VAMP7/SEC24C/SEC13/STX5/SQSTM1/SCARB2/SEC23A/SEC23B/MIA3/GBF1/YIPF5/YIPF4/TMED9/AP1M1/GOLPH3L/GOLPH3/PREB/VTI1B/SAR1B/ARFGEF2	29
black	GO:0009260	ribonucleotide biosynthetic process	22/333	108/4062	4.38828e-05	0.00598355	0.00584742	ACACB/SLC27A2/NDUFS2/NDUFB1/ATP5PD/NDUFA10/ACSL3/MLYCD/NDUFB10/PDHA1/MMUT/NDUFS1/ADSS2/NDUFV1/VCP/NDUFA6/DHODH/NDUFA9/HSD17B12/UPRT/ATP5MK/SLC25A13	22
black	GO:0019646	aerobic electron transport chain	12/333	40/4062	5.14576e-05	0.00644436	0.00629774	NDUFS2/NDUFB1/NDUFA10/NDUFB10/COX5B/COX4I1/COX7C/COX5A/NDUFS1/NDUFV1/NDUFA6/NDUFA9	12
black	GO:1901137	carbohydrate derivative biosynthetic process	34/333	208/4062	5.46851e-05	0.00644436	0.00629774	ACACB/SLC27A2/OGA/NDUFS2/NDUFB1/ATP5PD/NDUFA10/ACSL3/MLYCD/NDUFB10/PDHA1/MMUT/MGAT1/NDUFS1/ADSS2/NDUFV1/VCP/NDUFA6/DHODH/GOLGA2/MGAT2/GALNT3/NDUFA9/HSD17B12/GALNT7/SLC35B2/UPRT/ATP5MK/TM9SF2/ALG1/GOLPH3/ALG2/MAN1C1/SLC25A13	34
black	GO:0010257	NADH dehydrogenase complex assembly	10/333	29/4062	5.83829e-05	0.00644436	0.00629774	NDUFS2/NDUFB1/NDUFA10/NDUFB10/NDUFS1/NDUFA6/NDUFA9/NUBPL/ACAD9/NDUFAF4	10
black	GO:0032981	mitochondrial respiratory chain complex I assembly	10/333	29/4062	5.83829e-05	0.00644436	0.00629774	NDUFS2/NDUFB1/NDUFA10/NDUFB10/NDUFS1/NDUFA6/NDUFA9/NUBPL/ACAD9/NDUFAF4	10
black	GO:0034067	protein localization to Golgi apparatus	7/333	15/4062	8.44632e-05	0.00883041	0.00862951	GAK/RAB6A/TMED10/GCC2/IFT20/GBF1/GOLPH3	7
black	GO:0006754	ATP biosynthetic process	12/333	42/4062	8.76184e-05	0.00883041	0.00862951	NDUFS2/NDUFB1/ATP5PD/NDUFA10/NDUFB10/NDUFS1/NDUFV1/VCP/NDUFA6/NDUFA9/ATP5MK/SLC25A13	12
black	GO:0007007	inner mitochondrial membrane organization	9/333	25/4062	9.41289e-05	0.00909128	0.00888445	TIMM8A/HSPA9/MTX1/APOOL/ADCK1/TIMM29/DNAJC11/AFG3L2/TIMM22	9
black	GO:0046390	ribose phosphate biosynthetic process	22/333	114/4062	0.000103614	0.00925169	0.0090412	ACACB/SLC27A2/NDUFS2/NDUFB1/ATP5PD/NDUFA10/ACSL3/MLYCD/NDUFB10/PDHA1/MMUT/NDUFS1/ADSS2/NDUFV1/VCP/NDUFA6/DHODH/NDUFA9/HSD17B12/UPRT/ATP5MK/SLC25A13	22
black	GO:0009062	fatty acid catabolic process	13/333	49/4062	0.000103772	0.00925169	0.0090412	NUDT19/FAAH/ACACB/SLC27A2/MLYCD/ACAA1/CPT2/IVD/HADHA/HADHB/AUH/ETFDH/MCEE	13
black	GO:0042773	ATP synthesis coupled electron transport	12/333	43/4062	0.00011273	0.00933243	0.00912011	NDUFS2/NDUFB1/NDUFA10/NDUFB10/COX5B/COX4I1/COX7C/COX5A/NDUFS1/NDUFV1/NDUFA6/NDUFA9	12
black	GO:0042775	mitochondrial ATP synthesis coupled electron transport	12/333	43/4062	0.00011273	0.00933243	0.00912011	NDUFS2/NDUFB1/NDUFA10/NDUFB10/COX5B/COX4I1/COX7C/COX5A/NDUFS1/NDUFV1/NDUFA6/NDUFA9	12
black	GO:0022904	respiratory electron transport chain	14/333	57/4062	0.000140063	0.0111093	0.0108565	NDUFS2/NDUFB1/NDUFA10/NDUFB10/COX5B/COX4I1/COX7C/COX5A/NDUFS1/NDUFV1/NDUFA6/ETFDH/NDUFA9/SLC25A13	14
black	GO:0030433	ubiquitin-dependent ERAD pathway	12/333	44/4062	0.000143779	0.0111093	0.0108565	MAN1A2/CANX/VCP/OS9/DNAJC10/CCDC47/FAF2/ERLEC1/DERL2/MAN1C1/FAM8A1/SEL1L	12
black	GO:0009259	ribonucleotide metabolic process	27/333	158/4062	0.000154552	0.0115565	0.0112936	NUDT19/ACACB/SLC27A2/NDUFS2/NDUFB1/ATP5PD/CLPX/NDUFA10/ACSL3/MLYCD/NDUFB10/PDHA1/MMUT/NDUFS1/ADSS2/NDUFV1/VCP/NDUFA6/MPP1/DHODH/NDUFA9/HSD17B12/UPRT/ATP5MK/MCEE/AASS/SLC25A13	27
black	GO:0061024	membrane organization	46/333	330/4062	0.000159713	0.0115692	0.011306	AP3B1/PIK3C2A/SEC16A/BET1/TIMM8A/USO1/SEC22B/ZMPSTE24/SEC24D/SEC31A/GOSR1/NMT1/HSPA9/TMED10/VAMP7/SEC24C/SEC13/STX5/MTX1/EMC2/SEC23A/SEC23B/MIA3/TOR1AIP1/APOOL/ADCK1/MMGT1/GBF1/NRCAM/BCL2L2/YIPF5/CCDC47/TIMM29/YIPF4/TMED9/GOLPH3L/GOLPH3/PREB/DNAJC11/USE1/STX18/VTI1B/ASAP1/AFG3L2/TIMM22/SAR1B	46
black	GO:0009152	purine ribonucleotide biosynthetic process	20/333	102/4062	0.00017062	0.0119848	0.0117121	ACACB/SLC27A2/NDUFS2/NDUFB1/ATP5PD/NDUFA10/ACSL3/MLYCD/NDUFB10/PDHA1/MMUT/NDUFS1/ADSS2/NDUFV1/VCP/NDUFA6/NDUFA9/HSD17B12/ATP5MK/SLC25A13	20
black	GO:0045333	cellular respiration	21/333	111/4062	0.000199716	0.0136159	0.0133062	NDUFS2/NDUFB1/ATP5PD/NDUFA10/NDUFB10/PDHA1/COX5B/COX4I1/COX7C/COX5A/NDUFS1/NDUFV1/VCP/NDUFA6/TRAP1/NNT/ETFDH/NDUFA9/PNPT1/DHTKD1/SLC25A13	21
black	GO:0030970	retrograde protein transport, ER to cytosol	7/333	17/4062	0.000220914	0.0142244	0.0139008	VCP/OS9/HM13/FAF2/ERLEC1/DERL2/SEL1L	7
black	GO:1903513	endoplasmic reticulum to cytosol transport	7/333	17/4062	0.000220914	0.0142244	0.0139008	VCP/OS9/HM13/FAF2/ERLEC1/DERL2/SEL1L	7
black	GO:0046034	ATP metabolic process	13/333	53/4062	0.000245896	0.0154051	0.0150546	NDUFS2/NDUFB1/ATP5PD/CLPX/NDUFA10/NDUFB10/NDUFS1/NDUFV1/VCP/NDUFA6/NDUFA9/ATP5MK/SLC25A13	13
black	GO:0019693	ribose phosphate metabolic process	27/333	164/4062	0.000292246	0.017827	0.0174214	NUDT19/ACACB/SLC27A2/NDUFS2/NDUFB1/ATP5PD/CLPX/NDUFA10/ACSL3/MLYCD/NDUFB10/PDHA1/MMUT/NDUFS1/ADSS2/NDUFV1/VCP/NDUFA6/MPP1/DHODH/NDUFA9/HSD17B12/UPRT/ATP5MK/MCEE/AASS/SLC25A13	27
black	GO:0043161	proteasome-mediated ubiquitin-dependent protein catabolic process	26/333	156/4062	0.000310127	0.018016	0.0176061	PSMD11/PSMD12/PSMD3/MAN1A2/FBXO45/CANX/PSMB6/PSMB5/PSMC2/VCP/PSMC1/OS9/ADRM1/DNAJC10/ASCC3/CCDC47/FAF2/ERLEC1/PSMB7/DERL2/MAN1C1/FAM8A1/SEL1L/CDC23/PSMD13/UCHL5	26
black	GO:0010498	proteasomal protein catabolic process	29/333	182/4062	0.000310888	0.018016	0.0176061	PSMD11/PSMD12/PSMD3/MAN1A2/FBXO45/CANX/PSMB6/PSMB5/PSMC2/VCP/PSMC1/OS9/ADRM1/DNAJC10/ASCC3/HM13/CCDC47/FAF2/ERLEC1/PSMB7/UBXN6/DERL2/SDF2L1/MAN1C1/FAM8A1/SEL1L/CDC23/PSMD13/UCHL5	29
black	GO:0009206	purine ribonucleoside triphosphate biosynthetic process	12/333	48/4062	0.000351721	0.0198851	0.0194327	NDUFS2/NDUFB1/ATP5PD/NDUFA10/NDUFB10/NDUFS1/NDUFV1/VCP/NDUFA6/NDUFA9/ATP5MK/SLC25A13	12
black	GO:0009145	purine nucleoside triphosphate biosynthetic process	12/333	49/4062	0.000432137	0.02367	0.0231315	NDUFS2/NDUFB1/ATP5PD/NDUFA10/NDUFB10/NDUFS1/NDUFV1/VCP/NDUFA6/NDUFA9/ATP5MK/SLC25A13	12
black	GO:0015986	proton motive force-driven ATP synthesis	10/333	36/4062	0.000440313	0.02367	0.0231315	NDUFS2/NDUFB1/ATP5PD/NDUFA10/NDUFB10/NDUFS1/NDUFV1/NDUFA6/NDUFA9/ATP5MK	10
black	GO:0009150	purine ribonucleotide metabolic process	25/333	151/4062	0.000449301	0.02367	0.0231315	NUDT19/ACACB/SLC27A2/NDUFS2/NDUFB1/ATP5PD/CLPX/NDUFA10/ACSL3/MLYCD/NDUFB10/PDHA1/MMUT/NDUFS1/ADSS2/NDUFV1/VCP/NDUFA6/MPP1/NDUFA9/HSD17B12/ATP5MK/MCEE/AASS/SLC25A13	25
black	GO:0070861	regulation of protein exit from endoplasmic reticulum	6/333	14/4062	0.000494503	0.0254724	0.0248929	OS9/GCC2/TM9SF4/ERLEC1/DERL2/SAR1B	6
black	GO:0015980	energy derivation by oxidation of organic compounds	24/333	145/4062	0.000586288	0.0295438	0.0288717	NDUFS2/NDUFB1/ATP5PD/NDUFA10/NDUFB10/PDHA1/COX5B/COX4I1/GYS1/COX7C/COX5A/NDUFS1/AGL/MTOR/NDUFV1/VCP/NDUFA6/TRAP1/NNT/ETFDH/NDUFA9/PNPT1/DHTKD1/SLC25A13	24
black	GO:0006119	oxidative phosphorylation	14/333	65/4062	0.000606449	0.0296731	0.028998	NDUFS2/NDUFB1/ATP5PD/NDUFA10/NDUFB10/COX5B/COX4I1/COX7C/COX5A/NDUFS1/NDUFV1/VCP/NDUFA6/NDUFA9	14
black	GO:0030163	protein catabolic process	45/333	340/4062	0.000621355	0.0296731	0.028998	PSMD11/PSMD12/PSMD9/PSMD3/MAN1A2/OGA/SEC22B/ZMPSTE24/CLPX/ADRA2A/FBXO45/CANX/PSMB6/PSMB5/PSMC2/MTOR/VCP/PSMC1/STX5/DNAJC3/OS9/SQSTM1/ADRM1/UBR4/LRSAM1/DNAJC10/ASCC3/HM13/CCDC47/FAF2/ERLEC1/SGSM3/CDK5RAP3/PSMB7/UBXN6/DERL2/TMEM168/SDF2L1/MAN1C1/USE1/FAM8A1/SEL1L/CDC23/PSMD13/UCHL5	45
black	GO:0072329	monocarboxylic acid catabolic process	13/333	58/4062	0.000632898	0.0296731	0.028998	NUDT19/FAAH/ACACB/SLC27A2/MLYCD/ACAA1/CPT2/IVD/HADHA/HADHB/AUH/ETFDH/MCEE	13
black	GO:0009201	ribonucleoside triphosphate biosynthetic process	12/333	51/4062	0.000640059	0.0296731	0.028998	NDUFS2/NDUFB1/ATP5PD/NDUFA10/NDUFB10/NDUFS1/NDUFV1/VCP/NDUFA6/NDUFA9/ATP5MK/SLC25A13	12
black	GO:0006520	amino acid metabolic process	23/333	138/4062	0.000689111	0.0300635	0.0293795	DBT/BCKDHA/BCKDHB/MMUT/IVD/ALDH4A1/ADSS2/ACADSB/HARS2/ALDH18A1/AUH/PYCR3/DARS2/ENOSF1/BPHL/TARS2/FARSB/IARS2/AASS/ENOPH1/SLC25A13/FARSA/YARS2	23
black	GO:0016054	organic acid catabolic process	20/333	113/4062	0.000701896	0.0300635	0.0293795	NUDT19/FAAH/ACACB/SLC27A2/MLYCD/ACAA1/DBT/BCKDHA/BCKDHB/CPT2/IVD/ALDH4A1/HADHA/ACADSB/HADHB/AUH/ETFDH/ENOSF1/MCEE/AASS	20
black	GO:0046395	carboxylic acid catabolic process	20/333	113/4062	0.000701896	0.0300635	0.0293795	NUDT19/FAAH/ACACB/SLC27A2/MLYCD/ACAA1/DBT/BCKDHA/BCKDHB/CPT2/IVD/ALDH4A1/HADHA/ACADSB/HADHB/AUH/ETFDH/ENOSF1/MCEE/AASS	20
black	GO:1901135	carbohydrate derivative metabolic process	45/333	342/4062	0.00070705	0.0300635	0.0293795	NUDT19/ACACB/SLC27A2/MAN1A2/OGA/NDUFS2/NDUFB1/ATP5PD/CLPX/NDUFA10/ACSL3/MLYCD/NDUFB10/PDHA1/MMUT/MGAT1/NDUFS1/ADSS2/MTOR/NDUFV1/VCP/NDUFA6/MPP1/DHODH/GOLGA2/MGAT2/GALNT3/MAN2A1/NDUFA9/HSD17B12/GALNT7/CBR4/SLC35B2/UPRT/ATP5MK/MCEE/TM9SF2/ERP44/ALG1/GOLPH3/ALG2/MAN1C1/BPNT2/AASS/SLC25A13	45
black	GO:0009165	nucleotide biosynthetic process	22/333	130/4062	0.000726297	0.0300635	0.0293795	ACACB/SLC27A2/NDUFS2/NDUFB1/ATP5PD/NDUFA10/ACSL3/MLYCD/NDUFB10/PDHA1/MMUT/NDUFS1/ADSS2/NDUFV1/VCP/NDUFA6/DHODH/NDUFA9/HSD17B12/UPRT/ATP5MK/SLC25A13	22
black	GO:1901293	nucleoside phosphate biosynthetic process	22/333	130/4062	0.000726297	0.0300635	0.0293795	ACACB/SLC27A2/NDUFS2/NDUFB1/ATP5PD/NDUFA10/ACSL3/MLYCD/NDUFB10/PDHA1/MMUT/NDUFS1/ADSS2/NDUFV1/VCP/NDUFA6/DHODH/NDUFA9/HSD17B12/UPRT/ATP5MK/SLC25A13	22
black	GO:0006120	mitochondrial electron transport, NADH to ubiquinone	8/333	26/4062	0.000786714	0.031993	0.0312652	NDUFS2/NDUFB1/NDUFA10/NDUFB10/NDUFS1/NDUFV1/NDUFA6/NDUFA9	8
black	GO:1901565	organonitrogen compound catabolic process	57/333	466/4062	0.000877284	0.0346436	0.0338554	NUDT19/PSMD11/PSMD12/PSMD9/PSMD3/MAN1A2/OGA/SEC22B/ZMPSTE24/CLPX/MLYCD/ADRA2A/FBXO45/DBT/BCKDHA/BCKDHB/IVD/CANX/PSMB6/PSMB5/ALDH4A1/PSMC2/MTOR/ACADSB/VCP/PSMC1/STX5/DNAJC3/OS9/SQSTM1/AUH/ADRM1/UBR4/LRSAM1/ENOSF1/DNAJC10/ASCC3/HM13/CCDC47/FAF2/ERLEC1/SGSM3/CDK5RAP3/PSMB7/UBXN6/DERL2/TMEM168/SDF2L1/MAN1C1/SMPD4/USE1/FAM8A1/SEL1L/AASS/CDC23/PSMD13/UCHL5	57
black	GO:0033108	mitochondrial respiratory chain complex assembly	10/333	39/4062	0.000881783	0.0346436	0.0338554	NDUFS2/NDUFB1/NDUFA10/NDUFB10/NDUFS1/NDUFA6/NDUFA9/NUBPL/ACAD9/NDUFAF4	10
black	GO:0009100	glycoprotein metabolic process	16/333	83/4062	0.000924807	0.0357284	0.0349155	MAN1A2/OGA/MGAT1/GOLGA2/MGAT2/GALNT3/MAN2A1/GALNT7/SLC35B2/TM9SF2/ERP44/ALG1/GOLPH3/ALG2/MAN1C1/BPNT2	16
black	GO:0006164	purine nucleotide biosynthetic process	20/333	116/4062	0.000990215	0.0376282	0.0367721	ACACB/SLC27A2/NDUFS2/NDUFB1/ATP5PD/NDUFA10/ACSL3/MLYCD/NDUFB10/PDHA1/MMUT/NDUFS1/ADSS2/NDUFV1/VCP/NDUFA6/NDUFA9/HSD17B12/ATP5MK/SLC25A13	20
black	GO:0051603	proteolysis involved in protein catabolic process	36/333	261/4062	0.00105802	0.0395562	0.0386562	PSMD11/PSMD12/PSMD9/PSMD3/MAN1A2/ZMPSTE24/CLPX/FBXO45/CANX/PSMB6/PSMB5/PSMC2/VCP/PSMC1/DNAJC3/OS9/SQSTM1/ADRM1/UBR4/DNAJC10/ASCC3/HM13/CCDC47/FAF2/ERLEC1/PSMB7/UBXN6/DERL2/TMEM168/SDF2L1/MAN1C1/FAM8A1/SEL1L/CDC23/PSMD13/UCHL5	36
black	GO:0006635	fatty acid beta-oxidation	10/333	40/4062	0.00109187	0.0400994	0.0391871	ACACB/SLC27A2/MLYCD/ACAA1/CPT2/IVD/HADHA/HADHB/AUH/ETFDH	10
black	GO:0007029	endoplasmic reticulum organization	11/333	47/4062	0.00112444	0.0400994	0.0391871	SHTN1/GAK/SEC16A/SEC31A/LMAN1/EMC2/MIA3/MMGT1/CCDC47/SMPD4/STX18	11
black	GO:0042147	retrograde transport, endosome to Golgi	11/333	47/4062	0.00112444	0.0400994	0.0391871	GOSR1/RAB6A/RAB9A/STX5/GCC2/TMEM87A/GBF1/TMEM87B/TBC1D10A/VTI1B/GOLT1B	11
black	GO:0009060	aerobic respiration	17/333	93/4062	0.00120721	0.0423986	0.041434	NDUFS2/NDUFB1/ATP5PD/NDUFA10/NDUFB10/PDHA1/COX5B/COX4I1/COX7C/COX5A/NDUFS1/NDUFV1/VCP/NDUFA6/NNT/NDUFA9/DHTKD1	17
black	GO:0042776	proton motive force-driven mitochondrial ATP synthesis	9/333	34/4062	0.00124565	0.0430957	0.0421153	NDUFS2/NDUFB1/ATP5PD/NDUFA10/NDUFB10/NDUFS1/NDUFV1/NDUFA6/NDUFA9	9
black	GO:0009142	nucleoside triphosphate biosynthetic process	12/333	55/4062	0.00131132	0.0447005	0.0436836	NDUFS2/NDUFB1/ATP5PD/NDUFA10/NDUFB10/NDUFS1/NDUFV1/VCP/NDUFA6/NDUFA9/ATP5MK/SLC25A13	12
black	GO:1990542	mitochondrial transmembrane transport	6/333	17/4062	0.00164869	0.0553865	0.0541264	CPT2/PNPT1/MCUR1/GRPEL1/SLC25A13/AFG3L2	6
black	GO:0072522	purine-containing compound biosynthetic process	20/333	121/4062	0.00169696	0.0561935	0.054915	ACACB/SLC27A2/NDUFS2/NDUFB1/ATP5PD/NDUFA10/ACSL3/MLYCD/NDUFB10/PDHA1/MMUT/NDUFS1/ADSS2/NDUFV1/VCP/NDUFA6/NDUFA9/HSD17B12/ATP5MK/SLC25A13	20
black	GO:0007585	respiratory gaseous exchange by respiratory system	5/333	12/4062	0.00175561	0.0573169	0.0560129	AP3B1/MAN1A2/COX5B/MAN2A1/NDN	5
black	GO:0019941	modification-dependent protein catabolic process	31/333	222/4062	0.00193687	0.0618243	0.0604177	PSMD11/PSMD12/PSMD9/PSMD3/MAN1A2/ZMPSTE24/FBXO45/CANX/PSMB6/PSMB5/PSMC2/VCP/PSMC1/OS9/SQSTM1/ADRM1/UBR4/DNAJC10/ASCC3/CCDC47/FAF2/ERLEC1/PSMB7/DERL2/TMEM168/MAN1C1/FAM8A1/SEL1L/CDC23/PSMD13/UCHL5	31
black	GO:0009205	purine ribonucleoside triphosphate metabolic process	13/333	65/4062	0.00194701	0.0618243	0.0604177	NDUFS2/NDUFB1/ATP5PD/CLPX/NDUFA10/NDUFB10/NDUFS1/NDUFV1/VCP/NDUFA6/NDUFA9/ATP5MK/SLC25A13	13
black	GO:0044242	cellular lipid catabolic process	16/333	89/4062	0.002004	0.062774	0.0613458	NUDT19/FAAH/ACACB/SLC27A2/MLYCD/ACAA1/PLCG1/CPT2/IVD/HADHA/HADHB/AUH/ETFDH/MCEE/MGST2/SMPD4	16
black	GO:0007006	mitochondrial membrane organization	12/333	58/4062	0.00213046	0.0658454	0.0643473	AP3B1/TIMM8A/NMT1/HSPA9/MTX1/APOOL/ADCK1/BCL2L2/TIMM29/DNAJC11/AFG3L2/TIMM22	12
black	GO:0006903	vesicle targeting	9/333	37/4062	0.00237151	0.07069	0.0690817	SEC16A/TMED10/TRIP11/GBF1/TMED9/WDR11/PREB/SAR1B/AP1M2	9
black	GO:0006637	acyl-CoA metabolic process	10/333	44/4062	0.0023787	0.07069	0.0690817	NUDT19/ACACB/SLC27A2/ACSL3/MLYCD/PDHA1/MMUT/HSD17B12/MCEE/AASS	10
black	GO:0035383	thioester metabolic process	10/333	44/4062	0.0023787	0.07069	0.0690817	NUDT19/ACACB/SLC27A2/ACSL3/MLYCD/PDHA1/MMUT/HSD17B12/MCEE/AASS	10
black	GO:0006511	ubiquitin-dependent protein catabolic process	30/333	216/4062	0.00248862	0.0730204	0.0713592	PSMD11/PSMD12/PSMD9/PSMD3/MAN1A2/FBXO45/CANX/PSMB6/PSMB5/PSMC2/VCP/PSMC1/OS9/SQSTM1/ADRM1/UBR4/DNAJC10/ASCC3/CCDC47/FAF2/ERLEC1/PSMB7/DERL2/TMEM168/MAN1C1/FAM8A1/SEL1L/CDC23/PSMD13/UCHL5	30
black	GO:0070085	glycosylation	12/333	60/4062	0.0028798	0.0834421	0.0815437	OGA/MGAT1/GOLGA2/MGAT2/GALNT3/COG2/GALNT7/COG1/ALG1/ALG2/COG4/MAN1C1	12
black	GO:0022900	electron transport chain	15/333	84/4062	0.00293992	0.0839776	0.082067	NDUFS2/NDUFB1/NDUFA10/NDUFB10/COX5B/COX4I1/COX7C/COX5A/NDUFS1/ALDH4A1/NDUFV1/NDUFA6/ETFDH/NDUFA9/SLC25A13	15
black	GO:0009144	purine nucleoside triphosphate metabolic process	13/333	68/4062	0.00297074	0.0839776	0.082067	NDUFS2/NDUFB1/ATP5PD/CLPX/NDUFA10/NDUFB10/NDUFS1/NDUFV1/VCP/NDUFA6/NDUFA9/ATP5MK/SLC25A13	13
black	GO:0030968	endoplasmic reticulum unfolded protein response	7/333	25/4062	0.00307392	0.0858476	0.0838945	VCP/OS9/DNAJC10/ERLEC1/CDK5RAP3/FICD/DERL2	7
black	GO:0009083	branched-chain amino acid catabolic process	6/333	19/4062	0.00313996	0.0866479	0.0846766	DBT/BCKDHA/BCKDHB/IVD/ACADSB/AUH	6
black	GO:0043632	modification-dependent macromolecule catabolic process	31/333	229/4062	0.00317742	0.08665	0.0846786	PSMD11/PSMD12/PSMD9/PSMD3/MAN1A2/ZMPSTE24/FBXO45/CANX/PSMB6/PSMB5/PSMC2/VCP/PSMC1/OS9/SQSTM1/ADRM1/UBR4/DNAJC10/ASCC3/CCDC47/FAF2/ERLEC1/PSMB7/DERL2/TMEM168/MAN1C1/FAM8A1/SEL1L/CDC23/PSMD13/UCHL5	31
black	GO:0032543	mitochondrial translation	14/333	77/4062	0.00338365	0.0904939	0.0884351	LRPPRC/MTIF2/MRPS22/MRPS10/MRPS5/MRPS15/MRPS9/DARS2/GADD45GIP1/TARS2/MRPL13/IARS2/YARS2/MRPS16	14
black	GO:0009199	ribonucleoside triphosphate metabolic process	13/333	69/4062	0.00339645	0.0904939	0.0884351	NDUFS2/NDUFB1/ATP5PD/CLPX/NDUFA10/NDUFB10/NDUFS1/NDUFV1/VCP/NDUFA6/NDUFA9/ATP5MK/SLC25A13	13
black	GO:0009101	glycoprotein biosynthetic process	12/333	62/4062	0.00383018	0.10089	0.098595	OGA/MGAT1/GOLGA2/MGAT2/GALNT3/GALNT7/SLC35B2/TM9SF2/ALG1/GOLPH3/ALG2/MAN1C1	12
black	GO:0140053	mitochondrial gene expression	15/333	87/4062	0.00416807	0.1077	0.10525	LRPPRC/MTIF2/MRPS22/MRPS10/MRPS5/MRPS15/MRPS9/DARS2/GADD45GIP1/PNPT1/TARS2/MRPL13/IARS2/YARS2/MRPS16	15
black	GO:0090151	establishment of protein localization to mitochondrial membrane	6/333	20/4062	0.00418163	0.1077	0.10525	AP3B1/TIMM8A/NMT1/MTX1/TIMM29/TIMM22	6
black	GO:0019395	fatty acid oxidation	10/333	48/4062	0.00467107	0.118984	0.116277	ACACB/SLC27A2/MLYCD/ACAA1/CPT2/IVD/HADHA/HADHB/AUH/ETFDH	10
black	GO:0006631	fatty acid metabolic process	21/333	141/4062	0.00482696	0.121618	0.118851	NUDT19/FAAH/ACACB/SLC27A2/ACSL3/MLYCD/ACAA1/MMUT/CPT2/IVD/HADHA/ACADSB/HADHB/AUH/ETFDH/HSD17B12/UBR4/CBR4/HSD17B8/MCEE/ACAD9	21
black	GO:0034440	lipid oxidation	10/333	49/4062	0.00545312	0.134596	0.131534	ACACB/SLC27A2/MLYCD/ACAA1/CPT2/IVD/HADHA/HADHB/AUH/ETFDH	10
black	GO:0048199	vesicle targeting, to, from or within Golgi	6/333	21/4062	0.00545816	0.134596	0.131534	SEC16A/TMED10/GBF1/TMED9/PREB/SAR1B	6
black	GO:0006163	purine nucleotide metabolic process	27/333	199/4062	0.00561362	0.136972	0.133856	NUDT19/ACACB/SLC27A2/NDUFS2/NDUFB1/ATP5PD/CLPX/NDUFA10/ACSL3/MLYCD/NDUFB10/PDHA1/MMUT/NDUFS1/ADSS2/MTOR/NDUFV1/VCP/NDUFA6/MPP1/NNT/NDUFA9/HSD17B12/ATP5MK/MCEE/AASS/SLC25A13	27
black	GO:0006892	post-Golgi vesicle-mediated transport	11/333	57/4062	0.00567438	0.137013	0.133895	SCAMP3/GAK/SEC16A/SCAMP2/ACSL3/GOLGA4/GBF1/GOLPH3L/GOLPH3/VTI1B/ARFGEF2	11
black	GO:0009117	nucleotide metabolic process	29/333	219/4062	0.00589809	0.140946	0.137739	NUDT19/ACACB/SLC27A2/NDUFS2/NDUFB1/ATP5PD/CLPX/NDUFA10/ACSL3/MLYCD/NDUFB10/PDHA1/MMUT/NDUFS1/ADSS2/MTOR/NDUFV1/VCP/NDUFA6/MPP1/DHODH/NNT/NDUFA9/HSD17B12/UPRT/ATP5MK/MCEE/AASS/SLC25A13	29
black	GO:0009081	branched-chain amino acid metabolic process	6/333	22/4062	0.00699802	0.165525	0.161759	DBT/BCKDHA/BCKDHB/IVD/ACADSB/AUH	6
black	GO:0009141	nucleoside triphosphate metabolic process	13/333	75/4062	0.00710684	0.165634	0.161866	NDUFS2/NDUFB1/ATP5PD/CLPX/NDUFA10/NDUFB10/NDUFS1/NDUFV1/VCP/NDUFA6/NDUFA9/ATP5MK/SLC25A13	13
black	GO:0006753	nucleoside phosphate metabolic process	29/333	222/4062	0.00714556	0.165634	0.161866	NUDT19/ACACB/SLC27A2/NDUFS2/NDUFB1/ATP5PD/CLPX/NDUFA10/ACSL3/MLYCD/NDUFB10/PDHA1/MMUT/NDUFS1/ADSS2/MTOR/NDUFV1/VCP/NDUFA6/MPP1/DHODH/NNT/NDUFA9/HSD17B12/UPRT/ATP5MK/MCEE/AASS/SLC25A13	29
black	GO:0051205	protein insertion into membrane	8/333	36/4062	0.00738858	0.167294	0.163488	TIMM8A/NMT1/MTX1/EMC2/MMGT1/CCDC47/TIMM29/TIMM22	8
black	GO:0019752	carboxylic acid metabolic process	44/333	374/4062	0.00739739	0.167294	0.163488	NUDT19/FAAH/ACACB/SLC27A2/ACSL3/MLYCD/PDHA1/ACAA1/DBT/BCKDHA/BCKDHB/MMUT/CPT2/IVD/ALDH4A1/ADSS2/HADHA/MTOR/ACADSB/HARS2/ALDH18A1/HADHB/AUH/ETFDH/HSD17B12/PYCR3/UBR4/DARS2/ENOSF1/BPHL/CBR4/HSD17B8/DHTKD1/MCEE/MGST2/TARS2/ACAD9/FARSB/IARS2/AASS/ENOPH1/SLC25A13/FARSA/YARS2	44
black	GO:0035384	thioester biosynthetic process	7/333	29/4062	0.00750586	0.167294	0.163488	ACACB/SLC27A2/ACSL3/MLYCD/PDHA1/MMUT/HSD17B12	7
black	GO:0071616	acyl-CoA biosynthetic process	7/333	29/4062	0.00750586	0.167294	0.163488	ACACB/SLC27A2/ACSL3/MLYCD/PDHA1/MMUT/HSD17B12	7
black	GO:0006418	tRNA aminoacylation for protein translation	7/333	30/4062	0.00911939	0.193966	0.189553	HARS2/DARS2/TARS2/FARSB/IARS2/FARSA/YARS2	7
black	GO:0043038	amino acid activation	7/333	30/4062	0.00911939	0.193966	0.189553	HARS2/DARS2/TARS2/FARSB/IARS2/FARSA/YARS2	7
black	GO:0043039	tRNA aminoacylation	7/333	30/4062	0.00911939	0.193966	0.189553	HARS2/DARS2/TARS2/FARSB/IARS2/FARSA/YARS2	7
black	GO:0034975	protein folding in endoplasmic reticulum	4/333	11/4062	0.00920461	0.193966	0.189553	CANX/PDIA3/DNAJC3/DNAJC10	4
black	GO:0042407	cristae formation	4/333	11/4062	0.00920461	0.193966	0.189553	APOOL/ADCK1/DNAJC11/AFG3L2	4
black	GO:0051291	protein heterooligomerization	4/333	11/4062	0.00920461	0.193966	0.189553	CBR4/HSD17B8/FARSB/FARSA	4
black	GO:0051204	protein insertion into mitochondrial membrane	5/333	17/4062	0.00974089	0.203418	0.19879	TIMM8A/NMT1/MTX1/TIMM29/TIMM22	5
black	GO:0090150	establishment of protein localization to membrane	17/333	114/4062	0.010616	0.219714	0.214715	AP3B1/TIMM8A/ACSL3/SRPRA/NMT1/GOLGA4/MTX1/EMC2/MMGT1/CCDC47/SEC62/TIMM29/GOLPH3L/GOLPH3/GORASP2/SRP68/TIMM22	17
black	GO:0072521	purine-containing compound metabolic process	27/333	209/4062	0.0107572	0.220666	0.215645	NUDT19/ACACB/SLC27A2/NDUFS2/NDUFB1/ATP5PD/CLPX/NDUFA10/ACSL3/MLYCD/NDUFB10/PDHA1/MMUT/NDUFS1/ADSS2/MTOR/NDUFV1/VCP/NDUFA6/MPP1/NNT/NDUFA9/HSD17B12/ATP5MK/MCEE/AASS/SLC25A13	27
black	GO:0034620	cellular response to unfolded protein	7/333	31/4062	0.0109732	0.223122	0.218046	VCP/OS9/DNAJC10/ERLEC1/CDK5RAP3/FICD/DERL2	7
black	GO:0043436	oxoacid metabolic process	44/333	384/4062	0.0117478	0.236794	0.231407	NUDT19/FAAH/ACACB/SLC27A2/ACSL3/MLYCD/PDHA1/ACAA1/DBT/BCKDHA/BCKDHB/MMUT/CPT2/IVD/ALDH4A1/ADSS2/HADHA/MTOR/ACADSB/HARS2/ALDH18A1/HADHB/AUH/ETFDH/HSD17B12/PYCR3/UBR4/DARS2/ENOSF1/BPHL/CBR4/HSD17B8/DHTKD1/MCEE/MGST2/TARS2/ACAD9/FARSB/IARS2/AASS/ENOPH1/SLC25A13/FARSA/YARS2	44
black	GO:0035967	cellular response to topologically incorrect protein	8/333	39/4062	0.0121098	0.23832	0.232898	VCP/OS9/DNAJC10/ERLEC1/CDK5RAP3/FICD/DERL2/SDF2L1	8
black	GO:0006082	organic acid metabolic process	44/333	385/4062	0.0122806	0.23832	0.232898	NUDT19/FAAH/ACACB/SLC27A2/ACSL3/MLYCD/PDHA1/ACAA1/DBT/BCKDHA/BCKDHB/MMUT/CPT2/IVD/ALDH4A1/ADSS2/HADHA/MTOR/ACADSB/HARS2/ALDH18A1/HADHB/AUH/ETFDH/HSD17B12/PYCR3/UBR4/DARS2/ENOSF1/BPHL/CBR4/HSD17B8/DHTKD1/MCEE/MGST2/TARS2/ACAD9/FARSB/IARS2/AASS/ENOPH1/SLC25A13/FARSA/YARS2	44
black	GO:0006986	response to unfolded protein	10/333	55/4062	0.0125074	0.23832	0.232898	VCP/DNAJC3/OS9/DNAJC10/FAF2/ERLEC1/CDK5RAP3/ERP44/FICD/DERL2	10
black	GO:0033865	nucleoside bisphosphate metabolic process	10/333	55/4062	0.0125074	0.23832	0.232898	NUDT19/ACACB/SLC27A2/ACSL3/MLYCD/PDHA1/MMUT/HSD17B12/MCEE/AASS	10
black	GO:0033875	ribonucleoside bisphosphate metabolic process	10/333	55/4062	0.0125074	0.23832	0.232898	NUDT19/ACACB/SLC27A2/ACSL3/MLYCD/PDHA1/MMUT/HSD17B12/MCEE/AASS	10
black	GO:0034032	purine nucleoside bisphosphate metabolic process	10/333	55/4062	0.0125074	0.23832	0.232898	NUDT19/ACACB/SLC27A2/ACSL3/MLYCD/PDHA1/MMUT/HSD17B12/MCEE/AASS	10
black	GO:0072655	establishment of protein localization to mitochondrion	9/333	47/4062	0.0125432	0.23832	0.232898	AP3B1/TIMM8A/RALA/NMT1/LMAN1/MTX1/TIMM29/GRPEL1/TIMM22	9
black	GO:0009057	macromolecule catabolic process	54/333	493/4062	0.0130818	0.246533	0.240924	NBAS/PSMD11/PSMD12/PSMD9/PSMD3/MAN1A2/OGA/SEC22B/ZMPSTE24/CLPX/PARN/ADRA2A/FBXO45/PABPC1/CANX/PSMB6/PSMB5/AGL/PSMC2/MTOR/LRPPRC/VCP/PSMC1/STX5/DNAJC3/OS9/SQSTM1/ADRM1/UBR4/SKIC3/LRSAM1/DNAJC10/ASCC3/PNPT1/HM13/CCDC47/FAF2/ERLEC1/SGSM3/CDK5RAP3/PSMB7/UBXN6/DERL2/TMEM168/SDF2L1/MAN1C1/MTPAP/USE1/FAM8A1/SEL1L/CDC23/PSMD13/DIS3/UCHL5	54
black	GO:0006901	vesicle coating	6/333	25/4062	0.013477	0.251152	0.245438	SEC16A/TMED10/GBF1/TMED9/PREB/SAR1B	6
black	GO:0006790	sulfur compound metabolic process	17/333	117/4062	0.0136223	0.251152	0.245438	NUDT19/ACACB/SLC27A2/ACSL3/MLYCD/PDHA1/MMUT/HSPA9/HSD17B12/NUBPL/SLC35B2/MCEE/TM9SF2/BPNT2/SLC25A10/AASS/ENOPH1	17
black	GO:0035966	response to topologically incorrect protein	11/333	64/4062	0.0136519	0.251152	0.245438	VCP/DNAJC3/OS9/DNAJC10/FAF2/ERLEC1/CDK5RAP3/ERP44/FICD/DERL2/SDF2L1	11
black	GO:0072657	protein localization to membrane	29/333	235/4062	0.0153443	0.280063	0.273692	AP3B1/GAK/SEC16A/TM9SF1/TIMM8A/ACSL3/SRPRA/RAB6A/NMT1/GOLGA4/SQSTM1/MTX1/EMC2/PPP2R5A/SEC23A/IFT20/MMGT1/TM9SF4/CCDC47/SEC62/TM9SF2/TIMM29/GOLPH3L/GOLPH3/GORASP2/TM9SF3/VTI1B/SRP68/TIMM22	29
black	GO:0006457	protein folding	18/333	128/4062	0.0155788	0.282123	0.275704	GAK/SELENOF/CLPX/CANX/PDIA3/HSPA9/LMAN1/TRAP1/DNAJC3/DNAJC10/CCDC47/ERP44/TBCD/DNAJC25/GRPEL1/SDF2L1/DNAJB11/HYOU1	18
black	GO:0044272	sulfur compound biosynthetic process	10/333	57/4062	0.0159588	0.286763	0.280239	ACACB/SLC27A2/ACSL3/MLYCD/PDHA1/MMUT/HSD17B12/SLC35B2/TM9SF2/ENOPH1	10
black	GO:0033866	nucleoside bisphosphate biosynthetic process	7/333	34/4062	0.018161	0.318918	0.311663	ACACB/SLC27A2/ACSL3/MLYCD/PDHA1/MMUT/HSD17B12	7
black	GO:0034030	ribonucleoside bisphosphate biosynthetic process	7/333	34/4062	0.018161	0.318918	0.311663	ACACB/SLC27A2/ACSL3/MLYCD/PDHA1/MMUT/HSD17B12	7
black	GO:0034033	purine nucleoside bisphosphate biosynthetic process	7/333	34/4062	0.018161	0.318918	0.311663	ACACB/SLC27A2/ACSL3/MLYCD/PDHA1/MMUT/HSD17B12	7
black	GO:0016042	lipid catabolic process	17/333	121/4062	0.0186262	0.324628	0.317242	NUDT19/FAAH/ACACB/SLC27A2/MLYCD/ADRA2A/ACAA1/PLCG1/CPT2/IVD/HADHA/HADHB/AUH/ETFDH/MCEE/MGST2/SMPD4	17
black	GO:0044282	small molecule catabolic process	21/333	160/4062	0.019674	0.340331	0.332589	NUDT19/FAAH/ACACB/SLC27A2/MLYCD/ACAA1/DBT/BCKDHA/BCKDHB/CPT2/IVD/MGAT1/ALDH4A1/HADHA/ACADSB/HADHB/AUH/ETFDH/ENOSF1/MCEE/AASS	21
black	GO:0006486	protein glycosylation	9/333	51/4062	0.0209748	0.352535	0.344514	OGA/MGAT1/GOLGA2/MGAT2/GALNT3/GALNT7/ALG1/ALG2/MAN1C1	9
black	GO:0043413	macromolecule glycosylation	9/333	51/4062	0.0209748	0.352535	0.344514	OGA/MGAT1/GOLGA2/MGAT2/GALNT3/GALNT7/ALG1/ALG2/MAN1C1	9
black	GO:0070585	protein localization to mitochondrion	9/333	51/4062	0.0209748	0.352535	0.344514	AP3B1/TIMM8A/RALA/NMT1/LMAN1/MTX1/TIMM29/GRPEL1/TIMM22	9
black	GO:0006839	mitochondrial transport	11/333	68/4062	0.0209878	0.352535	0.344514	TIMM8A/CPT2/NMT1/LMAN1/MTX1/BCL2L2/TIMM29/GRPEL1/SLC25A10/SLC25A13/TIMM22	11
black	GO:0019082	viral protein processing	4/333	14/4062	0.0229411	0.379217	0.370589	MGAT1/CANX/MGAT2/MAN2A1	4
black	GO:0035337	fatty-acyl-CoA metabolic process	4/333	14/4062	0.0229411	0.379217	0.370589	NUDT19/SLC27A2/ACSL3/HSD17B12	4
black	GO:0055086	nucleobase-containing small molecule metabolic process	30/333	253/4062	0.0230671	0.379217	0.370589	NUDT19/ACACB/SLC27A2/NDUFS2/NDUFB1/ATP5PD/CLPX/NDUFA10/ACSL3/MLYCD/NDUFB10/PDHA1/MMUT/MGAT1/NDUFS1/ADSS2/MTOR/NDUFV1/VCP/NDUFA6/MPP1/DHODH/NNT/NDUFA9/HSD17B12/UPRT/ATP5MK/MCEE/AASS/SLC25A13	30
black	GO:0000959	mitochondrial RNA metabolic process	5/333	21/4062	0.0244295	0.398786	0.389713	LRPPRC/DARS2/PNPT1/TARS2/YARS2	5
black	GO:0007034	vacuolar transport	10/333	61/4062	0.0249121	0.403819	0.394632	AP3B1/GAK/VAMP7/VCP/SQSTM1/SCARB2/GCC2/UBXN6/USE1/VTI1B	10
black	GO:0048284	organelle fusion	11/333	71/4062	0.0281482	0.452738	0.442438	BET1/USO1/SEC22B/GOSR1/VAMP7/STX5/ADCK1/YIPF5/YIPF4/VTI1B/AFG3L2	11
black	GO:0090407	organophosphate biosynthetic process	25/333	206/4062	0.0283205	0.452738	0.442438	PIK3C2A/ACACB/SLC27A2/PPIP5K2/NDUFS2/NDUFB1/ATP5PD/NDUFA10/ACSL3/MLYCD/NDUFB10/PDHA1/MMUT/NDUFS1/ADSS2/NDUFV1/VCP/NDUFA6/DHODH/NDUFA9/HSD17B12/UPRT/ATP5MK/BPNT2/SLC25A13	25
black	GO:0006893	Golgi to plasma membrane transport	6/333	30/4062	0.0319778	0.507702	0.496151	SEC16A/ACSL3/GOLGA4/GOLPH3L/GOLPH3/ARFGEF2	6
black	GO:0006605	protein targeting	16/333	120/4062	0.0342524	0.540116	0.527828	AP3B1/TIMM8A/SRPRA/LMAN1/SYNJ2BP/OS9/SQSTM1/MTX1/SCARB2/GCC2/SEC62/TIMM29/GRPEL1/SRP68/TIMM22/AP1M2	16
black	GO:0051668	localization within membrane	31/333	273/4062	0.0360716	0.563474	0.550654	AP3B1/GAK/SEC16A/TM9SF1/TIMM8A/ACSL3/SRPRA/RALA/RAB6A/NMT1/GOLGA4/SQSTM1/MTX1/EMC2/PPP2R5A/SEC23A/IFT20/MMGT1/TM9SF4/CCDC47/SEC62/TM9SF2/TIMM29/GOLPH3L/GOLPH3/GORASP2/TM9SF3/VTI1B/SRP68/TIMM22/ARFGEF2	31
black	GO:0006906	vesicle fusion	9/333	56/4062	0.0364629	0.563474	0.550654	BET1/USO1/SEC22B/GOSR1/VAMP7/STX5/YIPF5/YIPF4/VTI1B	9
black	GO:0009063	amino acid catabolic process	9/333	56/4062	0.0364629	0.563474	0.550654	DBT/BCKDHA/BCKDHB/IVD/ALDH4A1/ACADSB/AUH/ENOSF1/AASS	9
black	GO:0044255	cellular lipid metabolic process	32/333	284/4062	0.0368268	0.565329	0.552467	NUDT19/PIK3C2A/FAAH/ACACB/SLC27A2/ZMPSTE24/ACSL3/MLYCD/ACAA1/PLCG1/MMUT/CPT2/IVD/HADHA/ACADSB/HADHB/AUH/ETFDH/HSD17B12/UBR4/CBR4/HSD17B8/MCEE/MGST2/TM9SF2/ALG1/ALG2/ACAD9/BPNT2/SMPD4/SEL1L/DHRS7	32
black	GO:0007041	lysosomal transport	8/333	48/4062	0.0391107	0.596439	0.582869	AP3B1/GAK/VAMP7/VCP/SCARB2/GCC2/UBXN6/USE1	8
black	GO:0061025	membrane fusion	11/333	75/4062	0.0402272	0.606706	0.592903	BET1/USO1/SEC22B/GOSR1/VAMP7/STX5/YIPF5/YIPF4/USE1/STX18/VTI1B	11
black	GO:0090174	organelle membrane fusion	9/333	57/4062	0.0403075	0.606706	0.592903	BET1/USO1/SEC22B/GOSR1/VAMP7/STX5/YIPF5/YIPF4/VTI1B	9
black	GO:0007416	synapse assembly	7/333	40/4062	0.0413187	0.608715	0.594866	SPTBN2/SLIT1/FBXO45/GAP43/EIF4G1/NECTIN1/NRCAM	7
black	GO:0070972	protein localization to endoplasmic reticulum	7/333	40/4062	0.0413187	0.608715	0.594866	SEC16A/SRPRA/OS9/MIA3/GBF1/SEC62/SRP68	7
black	GO:0009791	post-embryonic development	5/333	24/4062	0.0417175	0.608715	0.594866	MMUT/MTOR/CCDC47/NDN/BPNT2	5
black	GO:0042446	hormone biosynthetic process	3/333	10/4062	0.0424563	0.608715	0.594866	ATP1A1/HSD17B12/HSD17B8	3
black	GO:0048268	clathrin coat assembly	3/333	10/4062	0.0424563	0.608715	0.594866	PIK3C2A/GAK/CLINT1	3
black	GO:0048308	organelle inheritance	3/333	10/4062	0.0424563	0.608715	0.594866	GOLGA2/STX5/GBF1	3
black	GO:0048313	Golgi inheritance	3/333	10/4062	0.0424563	0.608715	0.594866	GOLGA2/STX5/GBF1	3
black	GO:0001676	long-chain fatty acid metabolic process	6/333	32/4062	0.0425418	0.608715	0.594866	FAAH/SLC27A2/ACSL3/ACAA1/CPT2/ACAD9	6
black	GO:0030258	lipid modification	10/333	67/4062	0.0443804	0.630836	0.616484	ACACB/SLC27A2/MLYCD/ACAA1/CPT2/IVD/HADHA/HADHB/AUH/ETFDH	10
black	GO:0048207	vesicle targeting, rough ER to cis-Golgi	4/333	17/4062	0.0449042	0.630836	0.616484	SEC16A/TMED10/PREB/SAR1B	4
black	GO:0048208	COPII vesicle coating	4/333	17/4062	0.0449042	0.630836	0.616484	SEC16A/TMED10/PREB/SAR1B	4
black	GO:0051262	protein tetramerization	7/333	41/4062	0.0464701	0.648901	0.634138	ACACB/GOLGA2/CBR4/HSD17B8/ACOT13/FARSB/FARSA	7
black	GO:0006623	protein targeting to vacuole	4/333	18/4062	0.0541337	0.746916	0.729923	AP3B1/SQSTM1/SCARB2/GCC2	4
black	GO:0010822	positive regulation of mitochondrion organization	4/333	18/4062	0.0541337	0.746916	0.729923	RALA/NMT1/ADCK1/FAM162A	4
black	GO:0006029	proteoglycan metabolic process	3/333	11/4062	0.0549257	0.748928	0.731889	SLC35B2/TM9SF2/BPNT2	3
black	GO:0006516	glycoprotein catabolic process	3/333	11/4062	0.0549257	0.748928	0.731889	MAN1A2/OGA/MAN1C1	3
black	GO:0044088	regulation of vacuole organization	5/333	26/4062	0.0564996	0.765884	0.748459	SEC22B/MTOR/SCARB2/LRSAM1/IFT20	5
black	GO:0010821	regulation of mitochondrion organization	8/333	52/4062	0.0588099	0.792566	0.774534	IAPP/RALA/NMT1/SQSTM1/ADCK1/BCL2L2/FAM162A/GOLPH3	8
black	GO:0006629	lipid metabolic process	41/333	395/4062	0.0618243	0.828374	0.809528	NUDT19/PIK3C2A/FAAH/ACACB/SLC27A2/ZMPSTE24/SC5D/ACSL3/MLYCD/ATP1A1/ADRA2A/ACAA1/PLCG1/BCKDHB/MMUT/CPT2/IVD/HADHA/MTOR/ACADSB/HADHB/AUH/EBP/PPP2R5A/ETFDH/HSD17B12/UBR4/CBR4/HSD17B8/MCEE/MGST2/TM9SF2/ALG1/ACBD3/ALG2/ACAD9/ACOT13/BPNT2/SMPD4/SEL1L/DHRS7	41
black	GO:0032008	positive regulation of TOR signaling	4/333	19/4062	0.0643081	0.851806	0.832427	SEC13/RHEB/WDR59/GOLPH3	4
black	GO:0090317	negative regulation of intracellular protein transport	4/333	19/4062	0.0643081	0.851806	0.832427	LMAN1/OS9/ERLEC1/DERL2	4
black	GO:0046949	fatty-acyl-CoA biosynthetic process	3/333	12/4062	0.0689246	0.907768	0.887115	SLC27A2/ACSL3/HSD17B12	3
black	GO:0016482	cytosolic transport	12/333	92/4062	0.0706491	0.925223	0.904174	GAK/GOSR1/RAB6A/RAB9A/STX5/GCC2/TMEM87A/GBF1/TMEM87B/TBC1D10A/VTI1B/GOLT1B	12
black	GO:0045833	negative regulation of lipid metabolic process	5/333	28/4062	0.0739264	0.962705	0.940802	ACACB/ATP1A1/ADRA2A/PPP2R5A/UBR4	5
black	GO:0002931	response to ischemia	4/333	20/4062	0.0754069	0.965709	0.943738	MLYCD/SQSTM1/BCL2L2/HYOU1	4
black	GO:0043001	Golgi to plasma membrane protein transport	4/333	20/4062	0.0754069	0.965709	0.943738	ACSL3/GOLGA4/GOLPH3L/GOLPH3	4
black	GO:2000785	regulation of autophagosome assembly	4/333	20/4062	0.0754069	0.965709	0.943738	SEC22B/MTOR/LRSAM1/IFT20	4
black	GO:0061951	establishment of protein localization to plasma membrane	5/333	29/4062	0.0836182	1	0.977249	ACSL3/GOLGA4/GOLPH3L/GOLPH3/GORASP2	5
black	GO:0043457	regulation of cellular respiration	3/333	13/4062	0.0843544	1	0.977249	VCP/TRAP1/PNPT1	3
black	GO:0070584	mitochondrion morphogenesis	3/333	13/4062	0.0843544	1	0.977249	MYH14/NUBPL/PNPT1	3
black	GO:0006626	protein targeting to mitochondrion	6/333	38/4062	0.0861566	1	0.977249	TIMM8A/LMAN1/MTX1/TIMM29/GRPEL1/TIMM22	6
black	GO:0006084	acetyl-CoA metabolic process	4/333	21/4062	0.0874016	1	0.977249	ACACB/MLYCD/PDHA1/AASS	4
black	GO:0019637	organophosphate metabolic process	35/333	340/4062	0.0883908	1	0.977249	NUDT19/PIK3C2A/ACACB/SLC27A2/PPIP5K2/NDUFS2/NDUFB1/ATP5PD/CLPX/NDUFA10/ACSL3/MLYCD/NDUFB10/PDHA1/PLCG1/MMUT/NDUFS1/ADSS2/HADHA/MTOR/NDUFV1/VCP/NDUFA6/MPP1/DHODH/NNT/NDUFA9/HSD17B12/UPRT/ATP5MK/MCEE/BPNT2/SMPD4/AASS/SLC25A13	35
black	GO:1901605	alpha-amino acid metabolic process	11/333	87/4062	0.0965915	1	0.977249	MMUT/IVD/ALDH4A1/ADSS2/ACADSB/ALDH18A1/AUH/PYCR3/AASS/ENOPH1/SLC25A13	11
black	GO:0000184	nuclear-transcribed mRNA catabolic process, nonsense-mediated decay	4/333	22/4062	0.100256	1	0.977249	NBAS/PARN/PABPC1/SKIC3	4
black	GO:0006613	cotranslational protein targeting to membrane	3/333	14/4062	0.101103	1	0.977249	SRPRA/SEC62/SRP68	3
black	GO:0006622	protein targeting to lysosome	3/333	14/4062	0.101103	1	0.977249	AP3B1/SCARB2/GCC2	3
black	GO:0008589	regulation of smoothened signaling pathway	3/333	14/4062	0.101103	1	0.977249	VCP/WDR11/UCHL5	3
black	GO:0019226	transmission of nerve impulse	3/333	14/4062	0.101103	1	0.977249	MTOR/MYH14/NRCAM	3
black	GO:0045948	positive regulation of translational initiation	3/333	14/4062	0.101103	1	0.977249	MTOR/DNAJC3/DHX29	3
black	GO:0072528	pyrimidine-containing compound biosynthetic process	3/333	14/4062	0.101103	1	0.977249	MTOR/DHODH/UPRT	3
black	GO:0006091	generation of precursor metabolites and energy	25/333	235/4062	0.10265	1	0.977249	NDUFS2/NDUFB1/ATP5PD/NDUFA10/NDUFB10/PDHA1/COX5B/COX4I1/GYS1/COX7C/COX5A/NDUFS1/ALDH4A1/AGL/MTOR/NDUFV1/VCP/NDUFA6/TRAP1/NNT/ETFDH/NDUFA9/PNPT1/DHTKD1/SLC25A13	25
black	GO:0008637	apoptotic mitochondrial changes	6/333	40/4062	0.104679	1	0.977249	JTB/IFIT2/NDUFS1/NMT1/BCL2L2/FAM162A	6
black	GO:0016197	endosomal transport	14/333	119/4062	0.105686	1	0.977249	GOSR1/RAB6A/RAB9A/VCP/STX5/SQSTM1/GCC2/TMEM87A/GBF1/TMEM87B/TBC1D10A/UBXN6/VTI1B/GOLT1B	14
black	GO:0051604	protein maturation	24/333	225/4062	0.105842	1	0.977249	GAK/SELENOF/ZMPSTE24/CLPX/KLKB1/CANX/PDIA3/HSPA9/LMAN1/TRAP1/DNAJC3/DNAJC10/HM13/YIPF5/CCDC47/ERP44/TBCD/TBC1D10A/DNAJC25/GRPEL1/SDF2L1/DNAJB11/HYOU1/AFG3L2	24
black	GO:0033365	protein localization to organelle	36/333	357/4062	0.10607	1	0.977249	AP3B1/GAK/SEC16A/TIMM8A/IPO7/SRPRA/RALA/RAB6A/NMT1/MTOR/LMAN1/TMED10/VCP/SEC13/OS9/SQSTM1/MTX1/SCARB2/GOLGB1/EMC2/MIA3/TOR1AIP1/LRSAM1/GCC2/IFT20/MMGT1/GBF1/CCDC47/CDK5RAP3/SEC62/TIMM29/GOLPH3/GRPEL1/SRP68/ASAP1/TIMM22	36
black	GO:0007224	smoothened signaling pathway	4/333	23/4062	0.113928	1	0.977249	VCP/IFT20/WDR11/UCHL5	4
black	GO:0071806	protein transmembrane transport	4/333	23/4062	0.113928	1	0.977249	TMED10/SEC62/GRPEL1/TIMM22	4
black	GO:0072666	establishment of protein localization to vacuole	4/333	23/4062	0.113928	1	0.977249	AP3B1/SQSTM1/SCARB2/GCC2	4
black	GO:0060348	bone development	6/333	41/4062	0.114658	1	0.977249	ZMPSTE24/EBP/TRIP11/TAPT1/BPNT2/SBDS	6
black	GO:0006487	protein N-linked glycosylation	5/333	32/4062	0.116441	1	0.977249	MGAT1/MGAT2/ALG1/ALG2/MAN1C1	5
black	GO:0032787	monocarboxylic acid metabolic process	24/333	230/4062	0.126715	1	0.977249	NUDT19/FAAH/ACACB/SLC27A2/ACSL3/MLYCD/PDHA1/ACAA1/MMUT/CPT2/IVD/HADHA/MTOR/ACADSB/HADHB/AUH/ETFDH/HSD17B12/UBR4/CBR4/HSD17B8/DHTKD1/MCEE/ACAD9	24
black	GO:0009066	aspartate family amino acid metabolic process	4/333	24/4062	0.12837	1	0.977249	ADSS2/AASS/ENOPH1/SLC25A13	4
black	GO:0010507	negative regulation of autophagy	4/333	24/4062	0.12837	1	0.977249	SEC22B/MTOR/EIF4G1/GOLGA2	4
black	GO:1903008	organelle disassembly	8/333	62/4062	0.131496	1	0.977249	MTIF2/ARFIP2/VCP/GOLGA2/STX5/SQSTM1/ASCC3/GBF1	8
black	GO:0031330	negative regulation of cellular catabolic process	9/333	72/4062	0.131818	1	0.977249	NBAS/ACACB/SEC22B/PARN/PABPC1/MTOR/LRPPRC/EIF4G1/GOLGA2	9
black	GO:0031929	TOR signaling	6/333	43/4062	0.135986	1	0.977249	ZMPSTE24/MTOR/SEC13/RHEB/WDR59/GOLPH3	6
black	GO:0045048	protein insertion into ER membrane	3/333	16/4062	0.138071	1	0.977249	EMC2/MMGT1/CCDC47	3
black	GO:0060349	bone morphogenesis	3/333	16/4062	0.138071	1	0.977249	ZMPSTE24/TRIP11/BPNT2	3
black	GO:0097009	energy homeostasis	3/333	16/4062	0.138071	1	0.977249	ACACB/EIF4G1/SQSTM1	3
black	GO:0098661	inorganic anion transmembrane transport	3/333	16/4062	0.138071	1	0.977249	SLC1A4/ANO10/SLC25A10	3
black	GO:1904263	positive regulation of TORC1 signaling	3/333	16/4062	0.138071	1	0.977249	SEC13/RHEB/WDR59	3
black	GO:0000041	transition metal ion transport	5/333	34/4062	0.141234	1	0.977249	PGRMC2/NECTIN1/SLC30A6/MMGT1/SLC39A7	5
black	GO:0051084	'de novo' post-translational protein folding	4/333	25/4062	0.143531	1	0.977249	GAK/SELENOF/HSPA9/SDF2L1	4
black	GO:0006446	regulation of translational initiation	6/333	44/4062	0.147303	1	0.977249	MTOR/MTIF2/EIF4G1/DNAJC3/EIF4A2/DHX29	6
black	GO:0006694	steroid biosynthetic process	7/333	54/4062	0.149701	1	0.977249	SLC27A2/SC5D/ATP1A1/EBP/HSD17B12/HSD17B8/ACBD3	7
black	GO:0006493	protein O-linked glycosylation	3/333	17/4062	0.158036	1	0.977249	OGA/GALNT3/GALNT7	3
black	GO:0033619	membrane protein proteolysis	3/333	17/4062	0.158036	1	0.977249	ADRA2A/HM13/AFG3L2	3
black	GO:0042310	vasoconstriction	3/333	17/4062	0.158036	1	0.977249	PIK3C2A/FAAH/ADRA2A	3
black	GO:0051224	negative regulation of protein transport	6/333	45/4062	0.159033	1	0.977249	PSMD9/ADRA2A/LMAN1/OS9/ERLEC1/DERL2	6
black	GO:0006458	'de novo' protein folding	4/333	26/4062	0.159355	1	0.977249	GAK/SELENOF/HSPA9/SDF2L1	4
black	GO:1902600	proton transmembrane transport	7/333	55/4062	0.160291	1	0.977249	ATP5PD/ATP1A1/COX5B/COX4I1/COX5A/NNT/SLC25A13	7
black	GO:0006633	fatty acid biosynthetic process	6/333	46/4062	0.171154	1	0.977249	ACACB/MLYCD/HSD17B12/UBR4/CBR4/HSD17B8	6
black	GO:0016053	organic acid biosynthetic process	12/333	108/4062	0.171405	1	0.977249	ACACB/SLC27A2/MLYCD/ALDH18A1/HSD17B12/PYCR3/UBR4/CBR4/HSD17B8/MGST2/AASS/ENOPH1	12
black	GO:0046394	carboxylic acid biosynthetic process	12/333	108/4062	0.171405	1	0.977249	ACACB/SLC27A2/MLYCD/ALDH18A1/HSD17B12/PYCR3/UBR4/CBR4/HSD17B8/MGST2/AASS/ENOPH1	12
black	GO:0032387	negative regulation of intracellular transport	4/333	27/4062	0.175784	1	0.977249	LMAN1/OS9/ERLEC1/DERL2	4
black	GO:0051881	regulation of mitochondrial membrane potential	4/333	27/4062	0.175784	1	0.977249	NDUFS1/PRDX3/VCP/NNT	4
black	GO:1901568	fatty acid derivative metabolic process	4/333	27/4062	0.175784	1	0.977249	NUDT19/SLC27A2/ACSL3/HSD17B12	4
black	GO:0006835	dicarboxylic acid transport	3/333	18/4062	0.178816	1	0.977249	SLC1A4/SLC25A10/SLC25A13	3
black	GO:0051963	regulation of synapse assembly	3/333	18/4062	0.178816	1	0.977249	SLIT1/EIF4G1/NECTIN1	3
black	GO:0032006	regulation of TOR signaling	5/333	37/4062	0.182242	1	0.977249	ZMPSTE24/SEC13/RHEB/WDR59/GOLPH3	5
black	GO:1904950	negative regulation of establishment of protein localization	6/333	47/4062	0.183646	1	0.977249	PSMD9/ADRA2A/LMAN1/OS9/ERLEC1/DERL2	6
black	GO:0051216	cartilage development	4/333	28/4062	0.192761	1	0.977249	ZMPSTE24/TRIP11/TAPT1/BPNT2	4
black	GO:0051289	protein homotetramerization	4/333	28/4062	0.192761	1	0.977249	ACACB/GOLGA2/CBR4/ACOT13	4
black	GO:0051648	vesicle localization	11/333	100/4062	0.193535	1	0.977249	AP3B1/SEC16A/USO1/TMED10/TRIP11/GBF1/TMED9/WDR11/PREB/SAR1B/AP1M2	11
black	GO:0000038	very long-chain fatty acid metabolic process	2/333	10/4062	0.195103	1	0.977249	SLC27A2/ACAA1	2
black	GO:0007595	lactation	2/333	10/4062	0.195103	1	0.977249	MTX1/UPRT	2
black	GO:0009067	aspartate family amino acid biosynthetic process	2/333	10/4062	0.195103	1	0.977249	AASS/ENOPH1	2
black	GO:0009084	glutamine family amino acid biosynthetic process	2/333	10/4062	0.195103	1	0.977249	ALDH18A1/PYCR3	2
black	GO:0009220	pyrimidine ribonucleotide biosynthetic process	2/333	10/4062	0.195103	1	0.977249	DHODH/UPRT	2
black	GO:0010559	regulation of glycoprotein biosynthetic process	2/333	10/4062	0.195103	1	0.977249	GOLGA2/TM9SF2	2
black	GO:0015804	neutral amino acid transport	2/333	10/4062	0.195103	1	0.977249	SLC1A4/SLC25A13	2
black	GO:0016242	negative regulation of macroautophagy	2/333	10/4062	0.195103	1	0.977249	SEC22B/MTOR	2
black	GO:0031365	N-terminal protein amino acid modification	2/333	10/4062	0.195103	1	0.977249	NMT1/PDF	2
black	GO:0033260	nuclear DNA replication	2/333	10/4062	0.195103	1	0.977249	ZMPSTE24/MCM6	2
black	GO:0034198	cellular response to amino acid starvation	2/333	10/4062	0.195103	1	0.977249	MTOR/WDR59	2
black	GO:0036498	IRE1-mediated unfolded protein response	2/333	10/4062	0.195103	1	0.977249	DNAJC10/FICD	2
black	GO:0042596	fear response	2/333	10/4062	0.195103	1	0.977249	ADRA2A/EIF4G1	2
black	GO:0044786	cell cycle DNA replication	2/333	10/4062	0.195103	1	0.977249	ZMPSTE24/MCM6	2
black	GO:0045670	regulation of osteoclast differentiation	2/333	10/4062	0.195103	1	0.977249	IAPP/MTOR	2
black	GO:0045687	positive regulation of glial cell differentiation	2/333	10/4062	0.195103	1	0.977249	MTOR/RHEB	2
black	GO:0046459	short-chain fatty acid metabolic process	2/333	10/4062	0.195103	1	0.977249	MMUT/MCEE	2
black	GO:0048713	regulation of oligodendrocyte differentiation	2/333	10/4062	0.195103	1	0.977249	MTOR/RHEB	2
black	GO:0060147	regulation of post-transcriptional gene silencing	2/333	10/4062	0.195103	1	0.977249	ZMPSTE24/FOCAD	2
black	GO:0061162	establishment of monopolar cell polarity	2/333	10/4062	0.195103	1	0.977249	IFT20/GBF1	2
black	GO:0061339	establishment or maintenance of monopolar cell polarity	2/333	10/4062	0.195103	1	0.977249	IFT20/GBF1	2
black	GO:0071218	cellular response to misfolded protein	2/333	10/4062	0.195103	1	0.977249	VCP/SDF2L1	2
black	GO:0086009	membrane repolarization	2/333	10/4062	0.195103	1	0.977249	ZMPSTE24/ATP1A1	2
black	GO:0051259	protein complex oligomerization	9/333	79/4062	0.195817	1	0.977249	ACACB/GOLGA2/CLYBL/CBR4/PNPT1/HSD17B8/ACOT13/FARSB/FARSA	9
black	GO:0035264	multicellular organism growth	5/333	38/4062	0.1968	1	0.977249	SPTBN2/ZMPSTE24/MTOR/WDR11/AFG3L2	5
black	GO:0007589	body fluid secretion	3/333	19/4062	0.200286	1	0.977249	COPA/MTX1/UPRT	3
black	GO:0032781	positive regulation of ATP-dependent activity	3/333	19/4062	0.200286	1	0.977249	TOR1AIP1/DNAJC10/DNAJB11	3
black	GO:0048839	inner ear development	3/333	19/4062	0.200286	1	0.977249	TRIP11/ESRP1/IFT20	3
black	GO:0050994	regulation of lipid catabolic process	3/333	19/4062	0.200286	1	0.977249	ACACB/MLYCD/ADRA2A	3
black	GO:1901570	fatty acid derivative biosynthetic process	3/333	19/4062	0.200286	1	0.977249	SLC27A2/ACSL3/HSD17B12	3
black	GO:1903828	negative regulation of protein localization	9/333	80/4062	0.205905	1	0.977249	PSMD9/ADRA2A/MTOR/LMAN1/VCP/OS9/PPP2R5A/ERLEC1/DERL2	9
black	GO:0051650	establishment of vesicle localization	10/333	91/4062	0.209228	1	0.977249	AP3B1/SEC16A/TMED10/TRIP11/GBF1/TMED9/WDR11/PREB/SAR1B/AP1M2	10
black	GO:0002183	cytoplasmic translational initiation	4/333	29/4062	0.210224	1	0.977249	MTOR/EIF4G1/EIF4A2/DHX29	4
black	GO:0030516	regulation of axon extension	4/333	29/4062	0.210224	1	0.977249	SHTN1/SLIT1/GOLGA4/NRCAM	4
black	GO:0038202	TORC1 signaling	4/333	29/4062	0.210224	1	0.977249	MTOR/SEC13/RHEB/WDR59	4
black	GO:0006399	tRNA metabolic process	8/333	70/4062	0.212028	1	0.977249	HARS2/DARS2/PNPT1/TARS2/FARSB/IARS2/FARSA/YARS2	8
black	GO:0009156	ribonucleoside monophosphate biosynthetic process	3/333	20/4062	0.222324	1	0.977249	ADSS2/DHODH/UPRT	3
black	GO:0015909	long-chain fatty acid transport	3/333	20/4062	0.222324	1	0.977249	SLC27A2/ACSL3/CPT2	3
black	GO:0033555	multicellular organismal response to stress	3/333	20/4062	0.222324	1	0.977249	ADRA2A/MTOR/EIF4G1	3
black	GO:0000266	mitochondrial fission	2/333	11/4062	0.226253	1	0.977249	AP3B1/RALA	2
black	GO:0002042	cell migration involved in sprouting angiogenesis	2/333	11/4062	0.226253	1	0.977249	PIK3C2A/MIA3	2
black	GO:0002066	columnar/cuboidal epithelial cell development	2/333	11/4062	0.226253	1	0.977249	RHEB/YIPF6	2
black	GO:0018198	peptidyl-cysteine modification	2/333	11/4062	0.226253	1	0.977249	RAB6A/PRDX3	2
black	GO:0019233	sensory perception of pain	2/333	11/4062	0.226253	1	0.977249	IAPP/NDN	2
black	GO:0031648	protein destabilization	2/333	11/4062	0.226253	1	0.977249	MTOR/ISOC2	2
black	GO:0032438	melanosome organization	2/333	11/4062	0.226253	1	0.977249	AP3B1/AP1M1	2
black	GO:0032482	Rab protein signal transduction	2/333	11/4062	0.226253	1	0.977249	RAB9A/SGSM3	2
black	GO:0045922	negative regulation of fatty acid metabolic process	2/333	11/4062	0.226253	1	0.977249	ACACB/UBR4	2
black	GO:0048753	pigment granule organization	2/333	11/4062	0.226253	1	0.977249	AP3B1/AP1M1	2
black	GO:0048854	brain morphogenesis	2/333	11/4062	0.226253	1	0.977249	SLIT1/UCHL5	2
black	GO:0050995	negative regulation of lipid catabolic process	2/333	11/4062	0.226253	1	0.977249	ACACB/ADRA2A	2
black	GO:0051788	response to misfolded protein	2/333	11/4062	0.226253	1	0.977249	VCP/SDF2L1	2
black	GO:1901264	carbohydrate derivative transport	2/333	11/4062	0.226253	1	0.977249	SLC33A1/SLC35B2	2
black	GO:1990928	response to amino acid starvation	2/333	11/4062	0.226253	1	0.977249	MTOR/WDR59	2
black	GO:0045732	positive regulation of protein catabolic process	7/333	61/4062	0.230218	1	0.977249	SEC22B/ADRA2A/PSMC2/VCP/PSMC1/STX5/SGSM3	7
black	GO:0048675	axon extension	5/333	41/4062	0.242649	1	0.977249	SHTN1/SLIT1/GOLGA4/NRCAM/NDN	5
black	GO:0061462	protein localization to lysosome	3/333	21/4062	0.244811	1	0.977249	AP3B1/SCARB2/GCC2	3
black	GO:0055085	transmembrane transport	28/333	298/4062	0.245807	1	0.977249	SLC33A1/ATP5PD/ATP1A1/ADRA2A/COX5B/COX4I1/PLCG1/COX5A/CPT2/SLC1A4/TMED10/NNT/SLC30A6/TMC4/MINK1/MMGT1/SLC35B2/PNPT1/OSCP1/SLC39A7/MCUR1/SEC62/GRPEL1/ANO10/SLC25A10/SLC25A13/AFG3L2/TIMM22	28
black	GO:0072665	protein localization to vacuole	4/333	31/4062	0.246367	1	0.977249	AP3B1/SQSTM1/SCARB2/GCC2	4
black	GO:0072594	establishment of protein localization to organelle	18/333	184/4062	0.246995	1	0.977249	AP3B1/TIMM8A/IPO7/SRPRA/RALA/NMT1/LMAN1/SEC13/SQSTM1/MTX1/SCARB2/LRSAM1/GCC2/SEC62/TIMM29/GRPEL1/SRP68/TIMM22	18
black	GO:1990778	protein localization to cell periphery	14/333	140/4062	0.255068	1	0.977249	GAK/SEC16A/ACSL3/EPB41/EIF4G1/GOLGA4/SQSTM1/PPP2R5A/SEC23A/IFT20/GOLPH3L/GOLPH3/GORASP2/VTI1B	14
black	GO:0000289	nuclear-transcribed mRNA poly(A) tail shortening	2/333	12/4062	0.257719	1	0.977249	PARN/PABPC1	2
black	GO:0006221	pyrimidine nucleotide biosynthetic process	2/333	12/4062	0.257719	1	0.977249	DHODH/UPRT	2
black	GO:0006515	protein quality control for misfolded or incompletely synthesized proteins	2/333	12/4062	0.257719	1	0.977249	VCP/SDF2L1	2
black	GO:0006614	SRP-dependent cotranslational protein targeting to membrane	2/333	12/4062	0.257719	1	0.977249	SRPRA/SRP68	2
black	GO:0007631	feeding behavior	2/333	12/4062	0.257719	1	0.977249	IAPP/DERL2	2
black	GO:0008206	bile acid metabolic process	2/333	12/4062	0.257719	1	0.977249	SLC27A2/ACAA1	2
black	GO:0043555	regulation of translation in response to stress	2/333	12/4062	0.257719	1	0.977249	EIF4G1/DNAJC3	2
black	GO:0050879	multicellular organismal movement	2/333	12/4062	0.257719	1	0.977249	MTOR/MYH14	2
black	GO:0050881	musculoskeletal movement	2/333	12/4062	0.257719	1	0.977249	MTOR/MYH14	2
black	GO:0090162	establishment of epithelial cell polarity	2/333	12/4062	0.257719	1	0.977249	IFT20/GOLPH3	2
black	GO:1903018	regulation of glycoprotein metabolic process	2/333	12/4062	0.257719	1	0.977249	GOLGA2/TM9SF2	2
black	GO:0042391	regulation of membrane potential	9/333	85/4062	0.259264	1	0.977249	ZMPSTE24/ATP1A1/NDUFS1/PRDX3/MTOR/VCP/NNT/MYH14/NRCAM	9
black	GO:0045664	regulation of neuron differentiation	4/333	32/4062	0.264928	1	0.977249	EIF4G1/ESRP1/NRCAM/CDK5RAP3	4
black	GO:0061387	regulation of extent of cell growth	4/333	32/4062	0.264928	1	0.977249	SHTN1/SLIT1/GOLGA4/NRCAM	4
black	GO:1901607	alpha-amino acid biosynthetic process	4/333	32/4062	0.264928	1	0.977249	ALDH18A1/PYCR3/AASS/ENOPH1	4
black	GO:0009124	nucleoside monophosphate biosynthetic process	3/333	22/4062	0.267635	1	0.977249	ADSS2/DHODH/UPRT	3
black	GO:0045454	cell redox homeostasis	3/333	22/4062	0.267635	1	0.977249	PRDX3/NNT/ERP44	3
black	GO:0051085	chaperone cofactor-dependent protein refolding	3/333	22/4062	0.267635	1	0.977249	GAK/HSPA9/SDF2L1	3
black	GO:0072330	monocarboxylic acid biosynthetic process	7/333	64/4062	0.26853	1	0.977249	ACACB/SLC27A2/MLYCD/HSD17B12/UBR4/CBR4/HSD17B8	7
black	GO:0001889	liver development	5/333	43/4062	0.274659	1	0.977249	ZMPSTE24/GFER/MAN2A1/PNPT1/CDK5RAP3	5
black	GO:1901606	alpha-amino acid catabolic process	5/333	43/4062	0.274659	1	0.977249	IVD/ALDH4A1/ACADSB/AUH/AASS	5
black	GO:0009306	protein secretion	12/333	120/4062	0.276989	1	0.977249	PSMD9/ADRA2A/CANX/TMED10/MIA3/MIA2/GOLPH3L/GOLPH3/PREB/SEL1L/COPG1/AP1M2	12
black	GO:0035592	establishment of protein localization to extracellular region	12/333	120/4062	0.276989	1	0.977249	PSMD9/ADRA2A/CANX/TMED10/MIA3/MIA2/GOLPH3L/GOLPH3/PREB/SEL1L/COPG1/AP1M2	12
black	GO:0001508	action potential	4/333	33/4062	0.283737	1	0.977249	ATP1A1/MTOR/MYH14/NRCAM	4
black	GO:0002244	hematopoietic progenitor cell differentiation	4/333	33/4062	0.283737	1	0.977249	AP3B1/HSPA9/DHTKD1/SBDS	4
black	GO:0009161	ribonucleoside monophosphate metabolic process	4/333	33/4062	0.283737	1	0.977249	ADSS2/MPP1/DHODH/UPRT	4
black	GO:0120034	positive regulation of plasma membrane bounded cell projection assembly	4/333	33/4062	0.283737	1	0.977249	RALA/MTOR/TAPT1/IFT20	4
black	GO:1904377	positive regulation of protein localization to cell periphery	4/333	33/4062	0.283737	1	0.977249	ACSL3/EPB41/EIF4G1/SQSTM1	4
black	GO:0051640	organelle localization	22/333	235/4062	0.284849	1	0.977249	AP3B1/SEC16A/USO1/SLIT1/CLUH/RAB6A/MTOR/LRPPRC/ARCN1/TMED10/VAMP7/STX5/TRIP11/GBF1/TMED9/WDR11/PREB/VTI1B/CDC23/COPG1/SAR1B/AP1M2	22
black	GO:0071692	protein localization to extracellular region	12/333	121/4062	0.286644	1	0.977249	PSMD9/ADRA2A/CANX/TMED10/MIA3/MIA2/GOLPH3L/GOLPH3/PREB/SEL1L/COPG1/AP1M2	12
black	GO:0000291	nuclear-transcribed mRNA catabolic process, exonucleolytic	2/333	13/4062	0.28924	1	0.977249	SKIC3/DIS3	2
black	GO:0009218	pyrimidine ribonucleotide metabolic process	2/333	13/4062	0.28924	1	0.977249	DHODH/UPRT	2
black	GO:0010469	regulation of signaling receptor activity	2/333	13/4062	0.28924	1	0.977249	ADRA2A/MINK1	2
black	GO:0019229	regulation of vasoconstriction	2/333	13/4062	0.28924	1	0.977249	FAAH/ADRA2A	2
black	GO:0021510	spinal cord development	2/333	13/4062	0.28924	1	0.977249	SLIT1/SCYL1	2
black	GO:0021675	nerve development	2/333	13/4062	0.28924	1	0.977249	FBXO45/AFG3L2	2
black	GO:0032510	endosome to lysosome transport via multivesicular body sorting pathway	2/333	13/4062	0.28924	1	0.977249	VCP/UBXN6	2
black	GO:0042744	hydrogen peroxide catabolic process	2/333	13/4062	0.28924	1	0.977249	PRDX3/NNT	2
black	GO:0043276	anoikis	2/333	13/4062	0.28924	1	0.977249	MTOR/PTRH2	2
black	GO:0051938	L-glutamate import	2/333	13/4062	0.28924	1	0.977249	SLC1A4/SLC25A13	2
black	GO:0140115	export across plasma membrane	2/333	13/4062	0.28924	1	0.977249	ATP1A1/OSCP1	2
black	GO:1902476	chloride transmembrane transport	2/333	13/4062	0.28924	1	0.977249	SLC1A4/ANO10	2
black	GO:1903747	regulation of establishment of protein localization to mitochondrion	2/333	13/4062	0.28924	1	0.977249	NMT1/LMAN1	2
black	GO:2000772	regulation of cellular senescence	2/333	13/4062	0.28924	1	0.977249	ZMPSTE24/PNPT1	2
black	GO:0006099	tricarboxylic acid cycle	3/333	23/4062	0.290691	1	0.977249	PDHA1/NNT/DHTKD1	3
black	GO:0015698	inorganic anion transport	3/333	23/4062	0.290691	1	0.977249	SLC1A4/ANO10/SLC25A10	3
black	GO:0000045	autophagosome assembly	5/333	44/4062	0.290987	1	0.977249	SEC22B/MTOR/ARFIP2/LRSAM1/IFT20	5
black	GO:0061008	hepaticobiliary system development	5/333	44/4062	0.290987	1	0.977249	ZMPSTE24/GFER/MAN2A1/PNPT1/CDK5RAP3	5
black	GO:0051260	protein homooligomerization	6/333	55/4062	0.294103	1	0.977249	ACACB/GOLGA2/CLYBL/CBR4/PNPT1/ACOT13	6
black	GO:1901136	carbohydrate derivative catabolic process	6/333	55/4062	0.294103	1	0.977249	NUDT19/MAN1A2/OGA/MLYCD/MGAT1/MAN1C1	6
black	GO:0072659	protein localization to plasma membrane	12/333	122/4062	0.2964	1	0.977249	GAK/SEC16A/ACSL3/GOLGA4/SQSTM1/PPP2R5A/SEC23A/IFT20/GOLPH3L/GOLPH3/GORASP2/VTI1B	12
black	GO:1902117	positive regulation of organelle assembly	4/333	34/4062	0.302737	1	0.977249	TAPT1/LRSAM1/IFT20/STX18	4
black	GO:1903825	organic acid transmembrane transport	4/333	34/4062	0.302737	1	0.977249	CPT2/SLC1A4/SLC25A10/SLC25A13	4
black	GO:1905039	carboxylic acid transmembrane transport	4/333	34/4062	0.302737	1	0.977249	CPT2/SLC1A4/SLC25A10/SLC25A13	4
black	GO:0006508	proteolysis	43/333	484/4062	0.304267	1	0.977249	PSMD11/PSMD12/PSMD9/PSMD3/MAN1A2/ZMPSTE24/CLPX/KLKB1/ADRA2A/FBXO45/CANX/PSMB6/PSMB5/PSMC2/VCP/PSMC1/DNAJC3/OS9/SQSTM1/ADRM1/UBR4/DNAJC10/ASCC3/HM13/YIPF5/FAM162A/CCDC47/FAF2/ERLEC1/PSMB7/TBC1D10A/UBXN6/DERL2/TMEM168/SDF2L1/MAN1C1/UFSP2/FAM8A1/SEL1L/CDC23/PSMD13/AFG3L2/UCHL5	43
black	GO:0098660	inorganic ion transmembrane transport	17/333	180/4062	0.304523	1	0.977249	ATP5PD/ATP1A1/ADRA2A/COX5B/COX4I1/PLCG1/COX5A/SLC1A4/NNT/SLC30A6/MMGT1/SLC39A7/MCUR1/ANO10/SLC25A10/SLC25A13/AFG3L2	17
black	GO:0033157	regulation of intracellular protein transport	9/333	89/4062	0.304786	1	0.977249	NMT1/LMAN1/OS9/GCC2/TM9SF4/ERLEC1/DERL2/ERGIC3/SAR1B	9
black	GO:0002065	columnar/cuboidal epithelial cell differentiation	3/333	24/4062	0.31388	1	0.977249	IPO7/RHEB/YIPF6	3
black	GO:0006826	iron ion transport	3/333	24/4062	0.31388	1	0.977249	PGRMC2/NECTIN1/MMGT1	3
black	GO:0031214	biomineral tissue development	3/333	24/4062	0.31388	1	0.977249	ZMPSTE24/NECTIN1/SBDS	3
black	GO:0045047	protein targeting to ER	3/333	24/4062	0.31388	1	0.977249	SRPRA/SEC62/SRP68	3
black	GO:0055007	cardiac muscle cell differentiation	3/333	24/4062	0.31388	1	0.977249	ZMPSTE24/MTOR/IFT20	3
black	GO:0072527	pyrimidine-containing compound metabolic process	3/333	24/4062	0.31388	1	0.977249	MTOR/DHODH/UPRT	3
black	GO:1902115	regulation of organelle assembly	8/333	79/4062	0.319445	1	0.977249	SPTBN2/SEC22B/GAP43/MTOR/TAPT1/LRSAM1/IFT20/STX18	8
black	GO:0006140	regulation of nucleotide metabolic process	2/333	14/4062	0.320596	1	0.977249	MTOR/VCP	2
black	GO:0006378	mRNA polyadenylation	2/333	14/4062	0.320596	1	0.977249	PABPC1/MTPAP	2
black	GO:0008053	mitochondrial fusion	2/333	14/4062	0.320596	1	0.977249	ADCK1/AFG3L2	2
black	GO:0016226	iron-sulfur cluster assembly	2/333	14/4062	0.320596	1	0.977249	HSPA9/NUBPL	2
black	GO:0031163	metallo-sulfur cluster assembly	2/333	14/4062	0.320596	1	0.977249	HSPA9/NUBPL	2
black	GO:0046112	nucleobase biosynthetic process	2/333	14/4062	0.320596	1	0.977249	MTOR/DHODH	2
black	GO:0090199	regulation of release of cytochrome c from mitochondria	2/333	14/4062	0.320596	1	0.977249	BCL2L2/FAM162A	2
black	GO:1900542	regulation of purine nucleotide metabolic process	2/333	14/4062	0.320596	1	0.977249	MTOR/VCP	2
black	GO:1904262	negative regulation of TORC1 signaling	2/333	14/4062	0.320596	1	0.977249	SEC13/WDR59	2
black	GO:0008652	amino acid biosynthetic process	4/333	35/4062	0.321874	1	0.977249	ALDH18A1/PYCR3/AASS/ENOPH1	4
black	GO:0072384	organelle transport along microtubule	4/333	35/4062	0.321874	1	0.977249	AP3B1/RAB6A/LRPPRC/COPG1	4
black	GO:0015711	organic anion transport	8/333	80/4062	0.33206	1	0.977249	SLC33A1/SLC27A2/ACSL3/CPT2/SLC1A4/SLC35B2/SLC25A10/SLC25A13	8
black	GO:0005975	carbohydrate metabolic process	18/333	195/4062	0.332498	1	0.977249	ACACB/MAN1A2/ZMPSTE24/MLYCD/PDHA1/GYS1/AGL/MTOR/MGAT2/SCARB2/GALNT3/MAN2A1/ENOSF1/GALNT7/DHTKD1/MAN1C1/SLC25A10/SLC25A13	18
black	GO:0009895	negative regulation of catabolic process	12/333	126/4062	0.336279	1	0.977249	NBAS/ACACB/SEC22B/PARN/ADRA2A/PABPC1/MTOR/LRPPRC/EIF4G1/GOLGA2/CDK5RAP3/UCHL5	12
black	GO:0010823	negative regulation of mitochondrion organization	3/333	25/4062	0.337109	1	0.977249	IAPP/ADCK1/BCL2L2	3
black	GO:0015908	fatty acid transport	3/333	25/4062	0.337109	1	0.977249	SLC27A2/ACSL3/CPT2	3
black	GO:0019217	regulation of fatty acid metabolic process	3/333	25/4062	0.337109	1	0.977249	ACACB/MLYCD/UBR4	3
black	GO:0043583	ear development	3/333	25/4062	0.337109	1	0.977249	TRIP11/ESRP1/IFT20	3
black	GO:0042445	hormone metabolic process	6/333	58/4062	0.338691	1	0.977249	ZMPSTE24/ATP1A1/HSD17B12/HSD17B8/YIPF5/DHRS7	6
black	GO:1905037	autophagosome organization	5/333	47/4062	0.340828	1	0.977249	SEC22B/MTOR/ARFIP2/LRSAM1/IFT20	5
black	GO:0007584	response to nutrient	4/333	36/4062	0.341095	1	0.977249	BCKDHB/AGL/MTOR/NNT	4
black	GO:1902369	negative regulation of RNA catabolic process	4/333	36/4062	0.341095	1	0.977249	NBAS/PARN/PABPC1/LRPPRC	4
black	GO:0051656	establishment of organelle localization	16/333	173/4062	0.343087	1	0.977249	AP3B1/SEC16A/SLIT1/RAB6A/LRPPRC/TMED10/VAMP7/TRIP11/GBF1/TMED9/WDR11/PREB/CDC23/COPG1/SAR1B/AP1M2	16
black	GO:0006811	monoatomic ion transport	23/333	255/4062	0.344343	1	0.977249	PGRMC2/ZMPSTE24/ATP5PD/ATP1A1/ADRA2A/COX5B/EPB41/COX4I1/PLCG1/COX5A/SLC1A4/NNT/NECTIN1/NDUFA9/SLC30A6/TMC4/MMGT1/SLC39A7/MCUR1/ANO10/SLC25A10/SLC25A13/AFG3L2	23
black	GO:0000079	regulation of cyclin-dependent protein serine/threonine kinase activity	2/333	15/4062	0.351603	1	0.977249	IPO7/CDK5RAP3	2
black	GO:0006040	amino sugar metabolic process	2/333	15/4062	0.351603	1	0.977249	OGA/MGAT1	2
black	GO:0006085	acetyl-CoA biosynthetic process	2/333	15/4062	0.351603	1	0.977249	MLYCD/PDHA1	2
black	GO:0008344	adult locomotory behavior	2/333	15/4062	0.351603	1	0.977249	ZMPSTE24/ARCN1	2
black	GO:0009185	ribonucleoside diphosphate metabolic process	2/333	15/4062	0.351603	1	0.977249	MPP1/DHODH	2
black	GO:0014015	positive regulation of gliogenesis	2/333	15/4062	0.351603	1	0.977249	MTOR/RHEB	2
black	GO:0033363	secretory granule organization	2/333	15/4062	0.351603	1	0.977249	AP3B1/AP1M1	2
black	GO:0045666	positive regulation of neuron differentiation	2/333	15/4062	0.351603	1	0.977249	EIF4G1/NRCAM	2
black	GO:0045685	regulation of glial cell differentiation	2/333	15/4062	0.351603	1	0.977249	MTOR/RHEB	2
black	GO:0045773	positive regulation of axon extension	2/333	15/4062	0.351603	1	0.977249	SHTN1/GOLGA4	2
black	GO:0046676	negative regulation of insulin secretion	2/333	15/4062	0.351603	1	0.977249	PSMD9/ADRA2A	2
black	GO:0019216	regulation of lipid metabolic process	9/333	93/4062	0.352003	1	0.977249	ACACB/ZMPSTE24/ACSL3/MLYCD/ATP1A1/ADRA2A/MTOR/PPP2R5A/UBR4	9
black	GO:0008610	lipid biosynthetic process	17/333	186/4062	0.354609	1	0.977249	PIK3C2A/ACACB/SLC27A2/SC5D/ACSL3/MLYCD/ATP1A1/MTOR/EBP/HSD17B12/UBR4/CBR4/HSD17B8/TM9SF2/ACBD3/BPNT2/SMPD4	17
black	GO:0061448	connective tissue development	5/333	48/4062	0.357612	1	0.977249	PGRMC2/ZMPSTE24/TRIP11/TAPT1/BPNT2	5
black	GO:0002040	sprouting angiogenesis	3/333	26/4062	0.360295	1	0.977249	PIK3C2A/SYNJ2BP/MIA3	3
black	GO:0007605	sensory perception of sound	3/333	26/4062	0.360295	1	0.977249	PPIP5K2/SCARB2/MYH14	3
black	GO:0009166	nucleotide catabolic process	3/333	26/4062	0.360295	1	0.977249	NUDT19/MLYCD/VCP	3
black	GO:0030534	adult behavior	3/333	26/4062	0.360295	1	0.977249	SPTBN2/ZMPSTE24/ARCN1	3
black	GO:0034394	protein localization to cell surface	3/333	26/4062	0.360295	1	0.977249	AP3B1/GBF1/TM9SF4	3
black	GO:0062013	positive regulation of small molecule metabolic process	4/333	37/4062	0.36035	1	0.977249	MLYCD/MTOR/VCP/CLYBL	4
black	GO:0000956	nuclear-transcribed mRNA catabolic process	6/333	60/4062	0.36883	1	0.977249	NBAS/PARN/PABPC1/SKIC3/MTPAP/DIS3	6
black	GO:0030307	positive regulation of cell growth	5/333	49/4062	0.374425	1	0.977249	SHTN1/MTOR/EIF4G1/GOLGA4/DERL2	5
black	GO:0001659	temperature homeostasis	4/333	38/4062	0.379591	1	0.977249	CPT2/SQSTM1/RHEB/ACOT13	4
black	GO:0009123	nucleoside monophosphate metabolic process	4/333	38/4062	0.379591	1	0.977249	ADSS2/MPP1/DHODH/UPRT	4
black	GO:0044283	small molecule biosynthetic process	18/333	201/4062	0.382037	1	0.977249	ACACB/SLC27A2/PPIP5K2/SC5D/MLYCD/ALDH18A1/EBP/NDUFA9/HSD17B12/PYCR3/UBR4/CBR4/HSD17B8/MGST2/SLC25A10/AASS/ENOPH1/SLC25A13	18
black	GO:0001836	release of cytochrome c from mitochondria	2/333	16/4062	0.382107	1	0.977249	BCL2L2/FAM162A	2
black	GO:0002062	chondrocyte differentiation	2/333	16/4062	0.382107	1	0.977249	TRIP11/BPNT2	2
black	GO:0006220	pyrimidine nucleotide metabolic process	2/333	16/4062	0.382107	1	0.977249	DHODH/UPRT	2
black	GO:0006536	glutamate metabolic process	2/333	16/4062	0.382107	1	0.977249	ALDH4A1/ALDH18A1	2
black	GO:0006740	NADPH regeneration	2/333	16/4062	0.382107	1	0.977249	MTOR/NNT	2
black	GO:0006821	chloride transport	2/333	16/4062	0.382107	1	0.977249	SLC1A4/ANO10	2
black	GO:0007189	adenylate cyclase-activating G protein-coupled receptor signaling pathway	2/333	16/4062	0.382107	1	0.977249	ADRA2A/IAPP	2
black	GO:0021695	cerebellar cortex development	2/333	16/4062	0.382107	1	0.977249	SPTBN2/ARCN1	2
black	GO:0044273	sulfur compound catabolic process	2/333	16/4062	0.382107	1	0.977249	NUDT19/MLYCD	2
black	GO:0046632	alpha-beta T cell differentiation	2/333	16/4062	0.382107	1	0.977249	AP3B1/MTOR	2
black	GO:0051055	negative regulation of lipid biosynthetic process	2/333	16/4062	0.382107	1	0.977249	ATP1A1/UBR4	2
black	GO:0090278	negative regulation of peptide hormone secretion	2/333	16/4062	0.382107	1	0.977249	PSMD9/ADRA2A	2
black	GO:0140374	antiviral innate immune response	2/333	16/4062	0.382107	1	0.977249	IFIT2/ATAD3A	2
black	GO:1901661	quinone metabolic process	2/333	16/4062	0.382107	1	0.977249	NDUFA9/CBR4	2
black	GO:1902475	L-alpha-amino acid transmembrane transport	2/333	16/4062	0.382107	1	0.977249	SLC1A4/SLC25A13	2
black	GO:1903409	reactive oxygen species biosynthetic process	2/333	16/4062	0.382107	1	0.977249	TRAP1/GBF1	2
black	GO:1903707	negative regulation of hemopoiesis	2/333	16/4062	0.382107	1	0.977249	IAPP/HSPA9	2
black	GO:1904029	regulation of cyclin-dependent protein kinase activity	2/333	16/4062	0.382107	1	0.977249	IPO7/CDK5RAP3	2
black	GO:0008333	endosome to lysosome transport	3/333	27/4062	0.383359	1	0.977249	VAMP7/VCP/UBXN6	3
black	GO:0030032	lamellipodium assembly	3/333	27/4062	0.383359	1	0.977249	MTOR/ARFIP2/GOLPH3	3
black	GO:0034661	ncRNA catabolic process	3/333	27/4062	0.383359	1	0.977249	PARN/PNPT1/DIS3	3
black	GO:0043462	regulation of ATP-dependent activity	3/333	27/4062	0.383359	1	0.977249	TOR1AIP1/DNAJC10/DNAJB11	3
black	GO:0072599	establishment of protein localization to endoplasmic reticulum	3/333	27/4062	0.383359	1	0.977249	SRPRA/SEC62/SRP68	3
black	GO:1903432	regulation of TORC1 signaling	3/333	27/4062	0.383359	1	0.977249	SEC13/RHEB/WDR59	3
black	GO:0043604	amide biosynthetic process	39/333	451/4062	0.383555	1	0.977249	ACACB/SLC27A2/PARN/ACSL3/MLYCD/PDHA1/PABPC1/MMUT/MTOR/LRPPRC/MTIF2/HARS2/MRPS22/MRPS10/MRPS5/MRPS15/MRPS9/EIF4G1/TRAP1/DNAJC3/EIF4A2/HSD17B12/SKIC3/DARS2/DHX29/ASCC3/GADD45GIP1/PNPT1/MGST2/TARS2/MRPL13/PDF/FARSB/IARS2/SMPD4/FARSA/DIS3/YARS2/MRPS16	39
black	GO:0001701	in utero embryonic development	9/333	96/4062	0.38806	1	0.977249	SEC24D/PLCG1/CPT2/MGAT1/NMT1/SEC24C/MAN2A1/HM13/SBDS	9
black	GO:0046903	secretion	24/333	273/4062	0.389204	1	0.977249	PSMD9/PIK3C2A/ACSL3/ADRA2A/FBXO45/RALA/CANX/TMED10/RAB9A/VAMP7/COPA/MTX1/MIA3/UPRT/MIA2/GOLPH3L/GOLPH3/PREB/USE1/SEL1L/VTI1B/COPG1/ARFGEF2/AP1M2	24
black	GO:0007264	small GTPase mediated signal transduction	13/333	143/4062	0.390161	1	0.977249	SHTN1/USO1/ADRA2A/RALA/RAB9A/ARFIP2/SYNJ2BP/SQSTM1/RHEB/ARHGAP18/GBF1/SGSM3/ARFGEF2	13
black	GO:0000288	nuclear-transcribed mRNA catabolic process, deadenylation-dependent decay	3/333	28/4062	0.40623	1	0.977249	PARN/PABPC1/DIS3	3
black	GO:0048705	skeletal system morphogenesis	3/333	28/4062	0.40623	1	0.977249	ZMPSTE24/TRIP11/BPNT2	3
black	GO:0050954	sensory perception of mechanical stimulus	3/333	28/4062	0.40623	1	0.977249	PPIP5K2/SCARB2/MYH14	3
black	GO:0090559	regulation of membrane permeability	3/333	28/4062	0.40623	1	0.977249	NMT1/MTOR/BCL2L2	3
black	GO:0090630	activation of GTPase activity	3/333	28/4062	0.40623	1	0.977249	TBC1D15/SGSM3/TBC1D10A	3
black	GO:0098773	skin epidermis development	3/333	28/4062	0.40623	1	0.977249	AP3B1/ZMPSTE24/SLC39A7	3
black	GO:0046434	organophosphate catabolic process	5/333	51/4062	0.408017	1	0.977249	NUDT19/MLYCD/PLCG1/VCP/SMPD4	5
black	GO:0120031	plasma membrane bounded cell projection assembly	12/333	133/4062	0.408224	1	0.977249	SHTN1/RALA/GAP43/MTOR/ARFIP2/TAPT1/IFT20/GBF1/WDR11/GOLPH3/STK26/ASAP1	12
black	GO:0006812	monoatomic cation transport	20/333	228/4062	0.408895	1	0.977249	PGRMC2/ZMPSTE24/ATP5PD/ATP1A1/ADRA2A/COX5B/EPB41/COX4I1/PLCG1/COX5A/NNT/NECTIN1/NDUFA9/SLC30A6/MMGT1/SLC39A7/MCUR1/ANO10/SLC25A13/AFG3L2	20
black	GO:0000423	mitophagy	2/333	17/4062	0.411983	1	0.977249	ARFIP2/SQSTM1	2
black	GO:0002792	negative regulation of peptide secretion	2/333	17/4062	0.411983	1	0.977249	PSMD9/ADRA2A	2
black	GO:0015800	acidic amino acid transport	2/333	17/4062	0.411983	1	0.977249	SLC1A4/SLC25A13	2
black	GO:0018279	protein N-linked glycosylation via asparagine	2/333	17/4062	0.411983	1	0.977249	MGAT1/MGAT2	2
black	GO:0030282	bone mineralization	2/333	17/4062	0.411983	1	0.977249	ZMPSTE24/SBDS	2
black	GO:0035307	positive regulation of protein dephosphorylation	2/333	17/4062	0.411983	1	0.977249	MTOR/PPP2R5A	2
black	GO:0045638	negative regulation of myeloid cell differentiation	2/333	17/4062	0.411983	1	0.977249	IAPP/HSPA9	2
black	GO:0046466	membrane lipid catabolic process	2/333	17/4062	0.411983	1	0.977249	MGST2/SMPD4	2
black	GO:0046854	phosphatidylinositol phosphate biosynthetic process	2/333	17/4062	0.411983	1	0.977249	PIK3C2A/BPNT2	2
black	GO:0050892	intestinal absorption	2/333	17/4062	0.411983	1	0.977249	ADRA2A/EPB41	2
black	GO:0061512	protein localization to cilium	2/333	17/4062	0.411983	1	0.977249	IFT20/ASAP1	2
black	GO:0090329	regulation of DNA-templated DNA replication	2/333	17/4062	0.411983	1	0.977249	ZMPSTE24/MCM6	2
black	GO:0099022	vesicle tethering	2/333	17/4062	0.411983	1	0.977249	TRIP11/WDR11	2
black	GO:1902017	regulation of cilium assembly	2/333	17/4062	0.411983	1	0.977249	TAPT1/IFT20	2
black	GO:2000008	regulation of protein localization to cell surface	2/333	17/4062	0.411983	1	0.977249	GBF1/TM9SF4	2
black	GO:0019080	viral gene expression	4/333	40/4062	0.417855	1	0.977249	MGAT1/CANX/MGAT2/MAN2A1	4
black	GO:0009896	positive regulation of catabolic process	16/333	182/4062	0.422904	1	0.977249	PIK3C2A/SEC22B/PARN/ADRA2A/PABPC1/PSMC2/MTOR/VCP/PSMC1/STX5/NNT/SQSTM1/LRSAM1/PNPT1/SGSM3/DIS3	16
black	GO:0043473	pigmentation	3/333	29/4062	0.428846	1	0.977249	AP3B1/ARCN1/AP1M1	3
black	GO:0031669	cellular response to nutrient levels	6/333	64/4062	0.429252	1	0.977249	MTOR/SEC13/EIF4G1/RHEB/WDR59/STK26	6
black	GO:1904375	regulation of protein localization to cell periphery	6/333	64/4062	0.429252	1	0.977249	ACSL3/EPB41/EIF4G1/SQSTM1/PPP2R5A/VTI1B	6
black	GO:0010638	positive regulation of organelle organization	16/333	183/4062	0.43187	1	0.977249	SURF4/PARN/RALA/NMT1/CLIP1/MTOR/LMAN1/TAPT1/LRSAM1/ADCK1/IFT20/FAM162A/TMED9/STX18/CDC23/UCHL5	16
black	GO:0008202	steroid metabolic process	8/333	88/4062	0.434688	1	0.977249	SLC27A2/SC5D/ATP1A1/ACAA1/EBP/HSD17B12/HSD17B8/ACBD3	8
black	GO:0030323	respiratory tube development	4/333	41/4062	0.436797	1	0.977249	AP3B1/MAN1A2/EIF4G1/MAN2A1	4
black	GO:0030324	lung development	4/333	41/4062	0.436797	1	0.977249	AP3B1/MAN1A2/EIF4G1/MAN2A1	4
black	GO:0003231	cardiac ventricle development	2/333	18/4062	0.441129	1	0.977249	ZMPSTE24/TRIP11	2
black	GO:0005978	glycogen biosynthetic process	2/333	18/4062	0.441129	1	0.977249	GYS1/AGL	2
black	GO:0006767	water-soluble vitamin metabolic process	2/333	18/4062	0.441129	1	0.977249	MMAA/CLYBL	2
black	GO:0009132	nucleoside diphosphate metabolic process	2/333	18/4062	0.441129	1	0.977249	MPP1/DHODH	2
black	GO:0009154	purine ribonucleotide catabolic process	2/333	18/4062	0.441129	1	0.977249	NUDT19/MLYCD	2
black	GO:0009250	glucan biosynthetic process	2/333	18/4062	0.441129	1	0.977249	GYS1/AGL	2
black	GO:0009261	ribonucleotide catabolic process	2/333	18/4062	0.441129	1	0.977249	NUDT19/MLYCD	2
black	GO:0009395	phospholipid catabolic process	2/333	18/4062	0.441129	1	0.977249	PLCG1/SMPD4	2
black	GO:0032147	activation of protein kinase activity	2/333	18/4062	0.441129	1	0.977249	ADRA2A/PRRC1	2
black	GO:0043536	positive regulation of blood vessel endothelial cell migration	2/333	18/4062	0.441129	1	0.977249	PIK3C2A/PLCG1	2
black	GO:0046888	negative regulation of hormone secretion	2/333	18/4062	0.441129	1	0.977249	PSMD9/ADRA2A	2
black	GO:0055013	cardiac muscle cell development	2/333	18/4062	0.441129	1	0.977249	ZMPSTE24/MTOR	2
black	GO:0072344	rescue of stalled ribosome	2/333	18/4062	0.441129	1	0.977249	SKIC3/ASCC3	2
black	GO:1903510	mucopolysaccharide metabolic process	2/333	18/4062	0.441129	1	0.977249	SLC35B2/BPNT2	2
black	GO:0015849	organic acid transport	6/333	65/4062	0.444259	1	0.977249	SLC27A2/ACSL3/CPT2/SLC1A4/SLC25A10/SLC25A13	6
black	GO:0042180	cellular ketone metabolic process	6/333	65/4062	0.444259	1	0.977249	ACACB/MLYCD/NMT1/NDUFA9/UBR4/CBR4	6
black	GO:0046942	carboxylic acid transport	6/333	65/4062	0.444259	1	0.977249	SLC27A2/ACSL3/CPT2/SLC1A4/SLC25A10/SLC25A13	6
black	GO:0050807	regulation of synapse organization	6/333	65/4062	0.444259	1	0.977249	SLIT1/VCP/EIF4G1/NECTIN1/NRCAM/ASAP1	6
black	GO:0030031	cell projection assembly	12/333	137/4062	0.44975	1	0.977249	SHTN1/RALA/GAP43/MTOR/ARFIP2/TAPT1/IFT20/GBF1/WDR11/GOLPH3/STK26/ASAP1	12
black	GO:0008037	cell recognition	3/333	30/4062	0.45115	1	0.977249	GAP43/NRCAM/NDN	3
black	GO:0035051	cardiocyte differentiation	3/333	30/4062	0.45115	1	0.977249	ZMPSTE24/MTOR/IFT20	3
black	GO:0048592	eye morphogenesis	3/333	30/4062	0.45115	1	0.977249	NECTIN1/MAN2A1/DZANK1	3
black	GO:1901292	nucleoside phosphate catabolic process	3/333	30/4062	0.45115	1	0.977249	NUDT19/MLYCD/VCP	3
black	GO:0000096	sulfur amino acid metabolic process	2/333	19/4062	0.469464	1	0.977249	MMUT/ENOPH1	2
black	GO:0002474	antigen processing and presentation of peptide antigen via MHC class I	2/333	19/4062	0.469464	1	0.977249	PDIA3/SAR1B	2
black	GO:0003333	amino acid transmembrane transport	2/333	19/4062	0.469464	1	0.977249	SLC1A4/SLC25A13	2
black	GO:0031100	animal organ regeneration	2/333	19/4062	0.469464	1	0.977249	GFER/PNPT1	2
black	GO:0032007	negative regulation of TOR signaling	2/333	19/4062	0.469464	1	0.977249	SEC13/WDR59	2
black	GO:0048534	hematopoietic or lymphoid organ development	2/333	19/4062	0.469464	1	0.977249	ZMPSTE24/SBDS	2
black	GO:0051647	nucleus localization	2/333	19/4062	0.469464	1	0.977249	SLIT1/MTOR	2
black	GO:0055006	cardiac cell development	2/333	19/4062	0.469464	1	0.977249	ZMPSTE24/MTOR	2
black	GO:2000765	regulation of cytoplasmic translation	2/333	19/4062	0.469464	1	0.977249	PABPC1/MTOR	2
black	GO:0140352	export from cell	22/333	260/4062	0.471391	1	0.977249	PSMD9/PIK3C2A/ATP1A1/ADRA2A/FBXO45/RALA/CANX/TMED10/RAB9A/VAMP7/MIA3/OSCP1/MIA2/GOLPH3L/GOLPH3/PREB/USE1/SEL1L/VTI1B/COPG1/ARFGEF2/AP1M2	22
black	GO:0007033	vacuole organization	8/333	91/4062	0.473033	1	0.977249	AP3B1/SEC22B/MTOR/ARFIP2/SCARB2/MAN2A1/LRSAM1/IFT20	8
black	GO:0007173	epidermal growth factor receptor signaling pathway	3/333	31/4062	0.473091	1	0.977249	PIK3C2A/RALA/PLCG1	3
black	GO:0010906	regulation of glucose metabolic process	3/333	31/4062	0.473091	1	0.977249	ACACB/ZMPSTE24/MLYCD	3
black	GO:0043534	blood vessel endothelial cell migration	3/333	31/4062	0.473091	1	0.977249	PIK3C2A/PLCG1/MIA3	3
black	GO:0048278	vesicle docking	3/333	31/4062	0.473091	1	0.977249	USO1/STX5/VTI1B	3
black	GO:0070918	regulatory ncRNA processing	3/333	31/4062	0.473091	1	0.977249	ZMPSTE24/PARN/ZC3H7A	3
black	GO:0048638	regulation of developmental growth	7/333	79/4062	0.473579	1	0.977249	SHTN1/ACACB/SLIT1/ZMPSTE24/GOLGA4/NRCAM/AFG3L2	7
black	GO:0050803	regulation of synapse structure or activity	6/333	67/4062	0.474018	1	0.977249	SLIT1/VCP/EIF4G1/NECTIN1/NRCAM/ASAP1	6
black	GO:0098869	cellular oxidant detoxification	4/333	43/4062	0.474115	1	0.977249	SELENOF/PRDX3/NNT/MGST2	4
black	GO:0006109	regulation of carbohydrate metabolic process	5/333	55/4062	0.47426	1	0.977249	ACACB/ZMPSTE24/MLYCD/MTOR/SCARB2	5
black	GO:0098655	monoatomic cation transmembrane transport	15/333	176/4062	0.477614	1	0.977249	ATP5PD/ATP1A1/ADRA2A/COX5B/COX4I1/PLCG1/COX5A/NNT/SLC30A6/MMGT1/SLC39A7/MCUR1/ANO10/SLC25A13/AFG3L2	15
black	GO:0007265	Ras protein signal transduction	9/333	104/4062	0.484344	1	0.977249	SHTN1/ADRA2A/RALA/RAB9A/SYNJ2BP/SQSTM1/GBF1/SGSM3/ARFGEF2	9
black	GO:0040008	regulation of growth	14/333	165/4062	0.48813	1	0.977249	SHTN1/EBAG9/ACACB/SLIT1/ZMPSTE24/GAP43/MTOR/EIF4G1/GOLGA4/PNPT1/NRCAM/DERL2/ATAD3A/AFG3L2	14
black	GO:0097237	cellular response to toxic substance	5/333	56/4062	0.490477	1	0.977249	SELENOF/PRDX3/GFER/NNT/MGST2	5
black	GO:0060541	respiratory system development	4/333	44/4062	0.492428	1	0.977249	AP3B1/MAN1A2/EIF4G1/MAN2A1	4
black	GO:0034220	monoatomic ion transmembrane transport	17/333	202/4062	0.492997	1	0.977249	ATP5PD/ATP1A1/ADRA2A/COX5B/COX4I1/PLCG1/COX5A/SLC1A4/NNT/SLC30A6/TMC4/MMGT1/SLC39A7/MCUR1/ANO10/SLC25A13/AFG3L2	17
black	GO:0006112	energy reserve metabolic process	3/333	32/4062	0.494625	1	0.977249	GYS1/AGL/MTOR	3
black	GO:0022600	digestive system process	3/333	32/4062	0.494625	1	0.977249	ADRA2A/EPB41/COPA	3
black	GO:0071456	cellular response to hypoxia	3/333	32/4062	0.494625	1	0.977249	MTOR/FAM162A/HYOU1	3
black	GO:0002761	regulation of myeloid leukocyte differentiation	2/333	20/4062	0.496924	1	0.977249	IAPP/MTOR	2
black	GO:0006022	aminoglycan metabolic process	2/333	20/4062	0.496924	1	0.977249	SLC35B2/BPNT2	2
black	GO:0030203	glycosaminoglycan metabolic process	2/333	20/4062	0.496924	1	0.977249	SLC35B2/BPNT2	2
black	GO:0030316	osteoclast differentiation	2/333	20/4062	0.496924	1	0.977249	IAPP/MTOR	2
black	GO:0033013	tetrapyrrole metabolic process	2/333	20/4062	0.496924	1	0.977249	MMAA/CLYBL	2
black	GO:0035196	miRNA processing	2/333	20/4062	0.496924	1	0.977249	ZMPSTE24/ZC3H7A	2
black	GO:0035306	positive regulation of dephosphorylation	2/333	20/4062	0.496924	1	0.977249	MTOR/PPP2R5A	2
black	GO:0040014	regulation of multicellular organism growth	2/333	20/4062	0.496924	1	0.977249	ZMPSTE24/AFG3L2	2
black	GO:0051489	regulation of filopodium assembly	2/333	20/4062	0.496924	1	0.977249	RALA/GAP43	2
black	GO:0051646	mitochondrion localization	2/333	20/4062	0.496924	1	0.977249	CLUH/LRPPRC	2
black	GO:0065002	intracellular protein transmembrane transport	2/333	20/4062	0.496924	1	0.977249	SEC62/GRPEL1	2
black	GO:0072583	clathrin-dependent endocytosis	2/333	20/4062	0.496924	1	0.977249	GAK/CANX	2
black	GO:0006413	translational initiation	6/333	69/4062	0.503314	1	0.977249	MTOR/MTIF2/EIF4G1/DNAJC3/EIF4A2/DHX29	6
black	GO:0031668	cellular response to extracellular stimulus	6/333	69/4062	0.503314	1	0.977249	MTOR/SEC13/EIF4G1/RHEB/WDR59/STK26	6
black	GO:0031047	regulatory ncRNA-mediated gene silencing	5/333	57/4062	0.506511	1	0.977249	ZMPSTE24/PARN/PABPC1/EIF4G1/ZC3H7A	5
black	GO:0048589	developmental growth	13/333	155/4062	0.509146	1	0.977249	SHTN1/ACACB/SPTBN2/SLIT1/ZMPSTE24/GAP43/MTOR/GOLGA4/NRCAM/NDN/WDR11/SBDS/AFG3L2	13
black	GO:0043467	regulation of generation of precursor metabolites and energy	4/333	45/4062	0.510471	1	0.977249	MTOR/VCP/TRAP1/PNPT1	4
black	GO:0071453	cellular response to oxygen levels	4/333	45/4062	0.510471	1	0.977249	NDUFS2/MTOR/FAM162A/HYOU1	4
black	GO:0016441	post-transcriptional gene silencing	3/333	33/4062	0.515714	1	0.977249	ZMPSTE24/EIF4G1/FOCAD	3
black	GO:0106106	cold-induced thermogenesis	3/333	33/4062	0.515714	1	0.977249	CPT2/RHEB/ACOT13	3
black	GO:0120161	regulation of cold-induced thermogenesis	3/333	33/4062	0.515714	1	0.977249	CPT2/RHEB/ACOT13	3
black	GO:1901796	regulation of signal transduction by p53 class mediator	3/333	33/4062	0.515714	1	0.977249	ZMPSTE24/MTOR/CDK5RAP3	3
black	GO:0098876	vesicle-mediated transport to the plasma membrane	6/333	70/4062	0.517747	1	0.977249	SEC16A/ACSL3/GOLGA4/GOLPH3L/GOLPH3/ARFGEF2	6
black	GO:0010970	transport along microtubule	5/333	58/4062	0.522343	1	0.977249	AP3B1/RAB6A/LRPPRC/IFT20/COPG1	5
black	GO:1990138	neuron projection extension	5/333	58/4062	0.522343	1	0.977249	SHTN1/SLIT1/GOLGA4/NRCAM/NDN	5
black	GO:0000271	polysaccharide biosynthetic process	2/333	21/4062	0.523462	1	0.977249	GYS1/AGL	2
black	GO:0006195	purine nucleotide catabolic process	2/333	21/4062	0.523462	1	0.977249	NUDT19/MLYCD	2
black	GO:0006919	activation of cysteine-type endopeptidase activity involved in apoptotic process	2/333	21/4062	0.523462	1	0.977249	VCP/FAM162A	2
black	GO:0006939	smooth muscle contraction	2/333	21/4062	0.523462	1	0.977249	PIK3C2A/ADRA2A	2
black	GO:0014013	regulation of gliogenesis	2/333	21/4062	0.523462	1	0.977249	MTOR/RHEB	2
black	GO:0015807	L-amino acid transport	2/333	21/4062	0.523462	1	0.977249	SLC1A4/SLC25A13	2
black	GO:0031529	ruffle organization	2/333	21/4062	0.523462	1	0.977249	MTOR/ARFIP2	2
black	GO:0042743	hydrogen peroxide metabolic process	2/333	21/4062	0.523462	1	0.977249	PRDX3/NNT	2
black	GO:0046889	positive regulation of lipid biosynthetic process	2/333	21/4062	0.523462	1	0.977249	ACSL3/MTOR	2
black	GO:0048008	platelet-derived growth factor receptor signaling pathway	2/333	21/4062	0.523462	1	0.977249	PIK3C2A/IFT20	2
black	GO:0050709	negative regulation of protein secretion	2/333	21/4062	0.523462	1	0.977249	PSMD9/ADRA2A	2
black	GO:0050772	positive regulation of axonogenesis	2/333	21/4062	0.523462	1	0.977249	SHTN1/GOLGA4	2
black	GO:0070059	intrinsic apoptotic signaling pathway in response to endoplasmic reticulum stress	2/333	21/4062	0.523462	1	0.977249	DNAJC10/HYOU1	2
black	GO:1901992	positive regulation of mitotic cell cycle phase transition	2/333	21/4062	0.523462	1	0.977249	EIF4G1/CDC23	2
black	GO:0071496	cellular response to external stimulus	7/333	83/4062	0.527205	1	0.977249	MTOR/SEC13/EIF4G1/RHEB/WDR59/TMEM87A/STK26	7
black	GO:0007411	axon guidance	4/333	46/4062	0.52822	1	0.977249	SLIT1/GAP43/NECTIN1/NRCAM	4
black	GO:0046890	regulation of lipid biosynthetic process	4/333	46/4062	0.52822	1	0.977249	ACSL3/ATP1A1/MTOR/UBR4	4
black	GO:0097485	neuron projection guidance	4/333	46/4062	0.52822	1	0.977249	SLIT1/GAP43/NECTIN1/NRCAM	4
black	GO:0045927	positive regulation of growth	6/333	71/4062	0.532018	1	0.977249	SHTN1/ACACB/MTOR/EIF4G1/GOLGA4/DERL2	6
black	GO:0098662	inorganic cation transmembrane transport	14/333	170/4062	0.53513	1	0.977249	ATP5PD/ATP1A1/ADRA2A/COX5B/COX4I1/PLCG1/COX5A/NNT/SLC30A6/MMGT1/SLC39A7/MCUR1/SLC25A13/AFG3L2	14
black	GO:0006720	isoprenoid metabolic process	3/333	34/4062	0.536325	1	0.977249	ALG1/ALG2/DHRS7	3
black	GO:0007286	spermatid development	3/333	34/4062	0.536325	1	0.977249	SELENOF/TUBA8/FNDC3A	3
black	GO:0015718	monocarboxylic acid transport	3/333	34/4062	0.536325	1	0.977249	SLC27A2/ACSL3/CPT2	3
black	GO:0035150	regulation of tube size	3/333	34/4062	0.536325	1	0.977249	PIK3C2A/FAAH/ADRA2A	3
black	GO:0035296	regulation of tube diameter	3/333	34/4062	0.536325	1	0.977249	PIK3C2A/FAAH/ADRA2A	3
black	GO:0097746	blood vessel diameter maintenance	3/333	34/4062	0.536325	1	0.977249	PIK3C2A/FAAH/ADRA2A	3
black	GO:0098754	detoxification	5/333	59/4062	0.537954	1	0.977249	SELENOF/PRDX3/NNT/OSCP1/MGST2	5
black	GO:0099111	microtubule-based transport	5/333	59/4062	0.537954	1	0.977249	AP3B1/RAB6A/LRPPRC/IFT20/COPG1	5
black	GO:0032880	regulation of protein localization	26/333	318/4062	0.53837	1	0.977249	PSMD9/IPO7/ACSL3/ADRA2A/EPB41/NMT1/MTOR/LMAN1/TMED10/RAB9A/VCP/EIF4G1/OS9/SQSTM1/PPP2R5A/GCC2/GBF1/TM9SF4/ERLEC1/CDK5RAP3/DERL2/GOLPH3L/GOLPH3/VTI1B/ERGIC3/SAR1B	26
black	GO:0031331	positive regulation of cellular catabolic process	10/333	121/4062	0.538613	1	0.977249	PIK3C2A/PARN/ADRA2A/PABPC1/MTOR/NNT/SQSTM1/LRSAM1/PNPT1/DIS3	10
black	GO:0009636	response to toxic substance	7/333	84/4062	0.540298	1	0.977249	SELENOF/PRDX3/GFER/NNT/BPHL/OSCP1/MGST2	7
black	GO:0001503	ossification	8/333	97/4062	0.547608	1	0.977249	ZMPSTE24/IPO7/PSMC2/EBP/TAPT1/CCDC47/BPNT2/SBDS	8
black	GO:0002228	natural killer cell mediated immunity	2/333	22/4062	0.549044	1	0.977249	VAMP7/GFER	2
black	GO:0010586	miRNA metabolic process	2/333	22/4062	0.549044	1	0.977249	PARN/PNPT1	2
black	GO:0010921	regulation of phosphatase activity	2/333	22/4062	0.549044	1	0.977249	MTOR/CDK5RAP3	2
black	GO:0032509	endosome transport via multivesicular body sorting pathway	2/333	22/4062	0.549044	1	0.977249	VCP/UBXN6	2
black	GO:0033059	cellular pigmentation	2/333	22/4062	0.549044	1	0.977249	AP3B1/AP1M1	2
black	GO:0035195	miRNA-mediated post-transcriptional gene silencing	2/333	22/4062	0.549044	1	0.977249	ZMPSTE24/EIF4G1	2
black	GO:0042267	natural killer cell mediated cytotoxicity	2/333	22/4062	0.549044	1	0.977249	VAMP7/GFER	2
black	GO:0046503	glycerolipid catabolic process	2/333	22/4062	0.549044	1	0.977249	FAAH/SMPD4	2
black	GO:0046902	regulation of mitochondrial membrane permeability	2/333	22/4062	0.549044	1	0.977249	NMT1/BCL2L2	2
black	GO:0072523	purine-containing compound catabolic process	2/333	22/4062	0.549044	1	0.977249	NUDT19/MLYCD	2
black	GO:0090303	positive regulation of wound healing	2/333	22/4062	0.549044	1	0.977249	ADRA2A/MTOR	2
black	GO:0051223	regulation of protein transport	15/333	184/4062	0.550182	1	0.977249	PSMD9/ACSL3/ADRA2A/NMT1/LMAN1/TMED10/OS9/GCC2/TM9SF4/ERLEC1/DERL2/GOLPH3L/GOLPH3/ERGIC3/SAR1B	15
black	GO:0015931	nucleobase-containing compound transport	7/333	85/4062	0.553242	1	0.977249	SLC33A1/XPOT/LRPPRC/SEC13/SLC35B2/PNPT1/SIDT1	7
black	GO:0008361	regulation of cell size	5/333	60/4062	0.553329	1	0.977249	SHTN1/SLIT1/MTOR/GOLGA4/NRCAM	5
black	GO:0050769	positive regulation of neurogenesis	5/333	60/4062	0.553329	1	0.977249	SHTN1/MTOR/GOLGA4/RHEB/MAN2A1	5
black	GO:0010565	regulation of cellular ketone metabolic process	3/333	35/4062	0.55643	1	0.977249	ACACB/MLYCD/UBR4	3
black	GO:0045834	positive regulation of lipid metabolic process	3/333	35/4062	0.55643	1	0.977249	ACSL3/MLYCD/MTOR	3
black	GO:0046486	glycerolipid metabolic process	8/333	98/4062	0.559642	1	0.977249	PIK3C2A/FAAH/ACSL3/PLCG1/HADHA/BPNT2/SMPD4/SEL1L	8
black	GO:0032940	secretion by cell	20/333	247/4062	0.559795	1	0.977249	PSMD9/PIK3C2A/ADRA2A/FBXO45/RALA/CANX/TMED10/RAB9A/VAMP7/MIA3/MIA2/GOLPH3L/GOLPH3/PREB/USE1/SEL1L/VTI1B/COPG1/ARFGEF2/AP1M2	20
black	GO:0016485	protein processing	6/333	73/4062	0.560016	1	0.977249	ZMPSTE24/KLKB1/HM13/YIPF5/TBC1D10A/AFG3L2	6
black	GO:0019882	antigen processing and presentation	4/333	48/4062	0.562747	1	0.977249	AP3B1/RAB6A/PDIA3/SAR1B	4
black	GO:0006356	regulation of transcription by RNA polymerase I	2/333	23/4062	0.573649	1	0.977249	ZMPSTE24/MTOR	2
black	GO:0006695	cholesterol biosynthetic process	2/333	23/4062	0.573649	1	0.977249	SC5D/EBP	2
black	GO:0009112	nucleobase metabolic process	2/333	23/4062	0.573649	1	0.977249	MTOR/DHODH	2
black	GO:0030148	sphingolipid biosynthetic process	2/333	23/4062	0.573649	1	0.977249	TM9SF2/SMPD4	2
black	GO:0043470	regulation of carbohydrate catabolic process	2/333	23/4062	0.573649	1	0.977249	MTOR/SCARB2	2
black	GO:0048593	camera-type eye morphogenesis	2/333	23/4062	0.573649	1	0.977249	NECTIN1/MAN2A1	2
black	GO:0051591	response to cAMP	2/333	23/4062	0.573649	1	0.977249	BCKDHB/PNPT1	2
black	GO:0071985	multivesicular body sorting pathway	2/333	23/4062	0.573649	1	0.977249	VCP/UBXN6	2
black	GO:1902653	secondary alcohol biosynthetic process	2/333	23/4062	0.573649	1	0.977249	SC5D/EBP	2
black	GO:0002292	T cell differentiation involved in immune response	1/333	10/4062	0.575288	1	0.977249	MTOR	1
black	GO:0002862	negative regulation of inflammatory response to antigenic stimulus	1/333	10/4062	0.575288	1	0.977249	PLCG1	1
black	GO:0003281	ventricular septum development	1/333	10/4062	0.575288	1	0.977249	TRIP11	1
black	GO:0006167	AMP biosynthetic process	1/333	10/4062	0.575288	1	0.977249	ADSS2	1
black	GO:0006555	methionine metabolic process	1/333	10/4062	0.575288	1	0.977249	ENOPH1	1
black	GO:0007632	visual behavior	1/333	10/4062	0.575288	1	0.977249	IFT20	1
black	GO:0008542	visual learning	1/333	10/4062	0.575288	1	0.977249	IFT20	1
black	GO:0009135	purine nucleoside diphosphate metabolic process	1/333	10/4062	0.575288	1	0.977249	MPP1	1
black	GO:0009179	purine ribonucleoside diphosphate metabolic process	1/333	10/4062	0.575288	1	0.977249	MPP1	1
black	GO:0010453	regulation of cell fate commitment	1/333	10/4062	0.575288	1	0.977249	ESRP1	1
black	GO:0010640	regulation of platelet-derived growth factor receptor signaling pathway	1/333	10/4062	0.575288	1	0.977249	IFT20	1
black	GO:0015695	organic cation transport	1/333	10/4062	0.575288	1	0.977249	ADRA2A	1
black	GO:0019748	secondary metabolic process	1/333	10/4062	0.575288	1	0.977249	CBR4	1
black	GO:0021591	ventricular system development	1/333	10/4062	0.575288	1	0.977249	UCHL5	1
black	GO:0021696	cerebellar cortex morphogenesis	1/333	10/4062	0.575288	1	0.977249	SPTBN2	1
black	GO:0021955	central nervous system neuron axonogenesis	1/333	10/4062	0.575288	1	0.977249	FBXO45	1
black	GO:0030326	embryonic limb morphogenesis	1/333	10/4062	0.575288	1	0.977249	BPNT2	1
black	GO:0031018	endocrine pancreas development	1/333	10/4062	0.575288	1	0.977249	RHEB	1
black	GO:0032878	regulation of establishment or maintenance of cell polarity	1/333	10/4062	0.575288	1	0.977249	SHTN1	1
black	GO:0034427	nuclear-transcribed mRNA catabolic process, exonucleolytic, 3'-5'	1/333	10/4062	0.575288	1	0.977249	SKIC3	1
black	GO:0034643	establishment of mitochondrion localization, microtubule-mediated	1/333	10/4062	0.575288	1	0.977249	LRPPRC	1
black	GO:0035113	embryonic appendage morphogenesis	1/333	10/4062	0.575288	1	0.977249	BPNT2	1
black	GO:0035278	miRNA-mediated gene silencing by inhibition of translation	1/333	10/4062	0.575288	1	0.977249	EIF4G1	1
black	GO:0042119	neutrophil activation	1/333	10/4062	0.575288	1	0.977249	VAMP7	1
black	GO:0042659	regulation of cell fate specification	1/333	10/4062	0.575288	1	0.977249	ESRP1	1
black	GO:0042790	nucleolar large rRNA transcription by RNA polymerase I	1/333	10/4062	0.575288	1	0.977249	MTOR	1
black	GO:0043247	telomere maintenance in response to DNA damage	1/333	10/4062	0.575288	1	0.977249	UCHL5	1
black	GO:0043300	regulation of leukocyte degranulation	1/333	10/4062	0.575288	1	0.977249	VAMP7	1
black	GO:0043303	mast cell degranulation	1/333	10/4062	0.575288	1	0.977249	VAMP7	1
black	GO:0043367	CD4-positive, alpha-beta T cell differentiation	1/333	10/4062	0.575288	1	0.977249	MTOR	1
black	GO:0043516	regulation of DNA damage response, signal transduction by p53 class mediator	1/333	10/4062	0.575288	1	0.977249	ZMPSTE24	1
black	GO:0045604	regulation of epidermal cell differentiation	1/333	10/4062	0.575288	1	0.977249	ESRP1	1
black	GO:0045907	positive regulation of vasoconstriction	1/333	10/4062	0.575288	1	0.977249	FAAH	1
black	GO:0045933	positive regulation of muscle contraction	1/333	10/4062	0.575288	1	0.977249	ATP1A1	1
black	GO:0046500	S-adenosylmethionine metabolic process	1/333	10/4062	0.575288	1	0.977249	ENOPH1	1
black	GO:0046637	regulation of alpha-beta T cell differentiation	1/333	10/4062	0.575288	1	0.977249	AP3B1	1
black	GO:0046677	response to antibiotic	1/333	10/4062	0.575288	1	0.977249	GFER	1
black	GO:0047497	mitochondrion transport along microtubule	1/333	10/4062	0.575288	1	0.977249	LRPPRC	1
black	GO:0048011	neurotrophin TRK receptor signaling pathway	1/333	10/4062	0.575288	1	0.977249	NDN	1
black	GO:0048663	neuron fate commitment	1/333	10/4062	0.575288	1	0.977249	ESRP1	1
black	GO:0050433	regulation of catecholamine secretion	1/333	10/4062	0.575288	1	0.977249	ADRA2A	1
black	GO:0051306	mitotic sister chromatid separation	1/333	10/4062	0.575288	1	0.977249	CDC23	1
black	GO:0051865	protein autoubiquitination	1/333	10/4062	0.575288	1	0.977249	LRSAM1	1
black	GO:0060218	hematopoietic stem cell differentiation	1/333	10/4062	0.575288	1	0.977249	HSPA9	1
black	GO:0060966	regulation of gene silencing by regulatory ncRNA	1/333	10/4062	0.575288	1	0.977249	ZMPSTE24	1
black	GO:0061035	regulation of cartilage development	1/333	10/4062	0.575288	1	0.977249	TAPT1	1
black	GO:0071392	cellular response to estradiol stimulus	1/333	10/4062	0.575288	1	0.977249	BCL2L2	1
black	GO:0072376	protein activation cascade	1/333	10/4062	0.575288	1	0.977249	KLKB1	1
black	GO:0090075	relaxation of muscle	1/333	10/4062	0.575288	1	0.977249	ATP1A1	1
black	GO:0090201	negative regulation of release of cytochrome c from mitochondria	1/333	10/4062	0.575288	1	0.977249	BCL2L2	1
black	GO:0097320	plasma membrane tubulation	1/333	10/4062	0.575288	1	0.977249	ASAP1	1
black	GO:0098780	response to mitochondrial depolarisation	1/333	10/4062	0.575288	1	0.977249	SQSTM1	1
black	GO:0099590	neurotransmitter receptor internalization	1/333	10/4062	0.575288	1	0.977249	RALA	1
black	GO:1901798	positive regulation of signal transduction by p53 class mediator	1/333	10/4062	0.575288	1	0.977249	CDK5RAP3	1
black	GO:1902116	negative regulation of organelle assembly	1/333	10/4062	0.575288	1	0.977249	SEC22B	1
black	GO:1902235	regulation of endoplasmic reticulum stress-induced intrinsic apoptotic signaling pathway	1/333	10/4062	0.575288	1	0.977249	HYOU1	1
black	GO:1902622	regulation of neutrophil migration	1/333	10/4062	0.575288	1	0.977249	MPP1	1
black	GO:1903715	regulation of aerobic respiration	1/333	10/4062	0.575288	1	0.977249	VCP	1
black	GO:1903725	regulation of phospholipid metabolic process	1/333	10/4062	0.575288	1	0.977249	ACSL3	1
black	GO:1903749	positive regulation of establishment of protein localization to mitochondrion	1/333	10/4062	0.575288	1	0.977249	NMT1	1
black	GO:2001224	positive regulation of neuron migration	1/333	10/4062	0.575288	1	0.977249	SHTN1	1
black	GO:0007276	gamete generation	11/333	137/4062	0.575993	1	0.977249	AP3B1/SELENOF/PARN/MTOR/GALNT3/IFT20/BCL2L2/NDN/GORASP2/TUBA8/FNDC3A	11
black	GO:0032386	regulation of intracellular transport	11/333	137/4062	0.575993	1	0.977249	NMT1/LMAN1/OS9/GCC2/TM9SF4/YIPF5/ERLEC1/DERL2/STX18/ERGIC3/SAR1B	11
black	GO:0043009	chordate embryonic development	11/333	137/4062	0.575993	1	0.977249	SEC24D/RALA/PLCG1/CPT2/MGAT1/NMT1/SEC24C/MAN2A1/TAPT1/HM13/SBDS	11
black	GO:0001909	leukocyte mediated cytotoxicity	3/333	36/4062	0.576006	1	0.977249	EBAG9/VAMP7/GFER	3
black	GO:0006575	cellular modified amino acid metabolic process	3/333	36/4062	0.576006	1	0.977249	CPT2/ALDH4A1/TMLHE	3
black	GO:0009064	glutamine family amino acid metabolic process	3/333	36/4062	0.576006	1	0.977249	ALDH4A1/ALDH18A1/PYCR3	3
black	GO:0048515	spermatid differentiation	3/333	36/4062	0.576006	1	0.977249	SELENOF/TUBA8/FNDC3A	3
black	GO:1901800	positive regulation of proteasomal protein catabolic process	3/333	36/4062	0.576006	1	0.977249	PSMC2/VCP/PSMC1	3
black	GO:1903305	regulation of regulated secretory pathway	3/333	36/4062	0.576006	1	0.977249	ADRA2A/FBXO45/VAMP7	3
black	GO:0062012	regulation of small molecule metabolic process	7/333	87/4062	0.578645	1	0.977249	ACACB/ZMPSTE24/MLYCD/MTOR/VCP/UBR4/CLYBL	7
black	GO:0061014	positive regulation of mRNA catabolic process	4/333	49/4062	0.579487	1	0.977249	PARN/PABPC1/PNPT1/DIS3	4
black	GO:0061157	mRNA destabilization	4/333	49/4062	0.579487	1	0.977249	PARN/PABPC1/PNPT1/DIS3	4
black	GO:0010243	response to organonitrogen compound	28/333	349/4062	0.58084	1	0.977249	PIK3C2A/MAN1A2/USO1/BCKDHB/CANX/ADSS2/HADHA/MTOR/VCP/GFER/OS9/MIA3/DNAJC10/PNPT1/HM13/BCL2L2/CCDC47/UPRT/FAF2/ERLEC1/MGST2/UBXN6/DERL2/GOLPH3/SDF2L1/MAN1C1/FAM8A1/SEL1L	28
black	GO:0042326	negative regulation of phosphorylation	8/333	100/4062	0.583292	1	0.977249	IPO7/PRDX3/EIF4G1/DNAJC3/NNT/PPP2R5A/DNAJC10/CDK5RAP3	8
black	GO:0007600	sensory perception	6/333	75/4062	0.587211	1	0.977249	PPIP5K2/ADRA2A/IAPP/SCARB2/MYH14/NDN	6
black	GO:0014074	response to purine-containing compound	3/333	37/4062	0.595034	1	0.977249	BCKDHB/ADSS2/PNPT1	3
black	GO:0015748	organophosphate ester transport	3/333	37/4062	0.595034	1	0.977249	SLC33A1/SCARB2/SLC35B2	3
black	GO:0038127	ERBB signaling pathway	3/333	37/4062	0.595034	1	0.977249	PIK3C2A/RALA/PLCG1	3
black	GO:0055088	lipid homeostasis	3/333	37/4062	0.595034	1	0.977249	SURF4/ADCK1/SAR1B	3
black	GO:0010721	negative regulation of cell development	4/333	50/4062	0.595856	1	0.977249	SLIT1/IAPP/HSPA9/DNAJB11	4
black	GO:0031123	RNA 3'-end processing	4/333	50/4062	0.595856	1	0.977249	PARN/PABPC1/PNPT1/MTPAP	4
black	GO:0050779	RNA destabilization	4/333	50/4062	0.595856	1	0.977249	PARN/PABPC1/PNPT1/DIS3	4
black	GO:1903522	regulation of blood circulation	4/333	50/4062	0.595856	1	0.977249	FAAH/ZMPSTE24/ATP1A1/ADRA2A	4
black	GO:0016126	sterol biosynthetic process	2/333	24/4062	0.597265	1	0.977249	SC5D/EBP	2
black	GO:0030593	neutrophil chemotaxis	2/333	24/4062	0.597265	1	0.977249	MPP1/GBF1	2
black	GO:0031638	zymogen activation	2/333	24/4062	0.597265	1	0.977249	KLKB1/TBC1D10A	2
black	GO:0098656	monoatomic anion transmembrane transport	2/333	24/4062	0.597265	1	0.977249	SLC1A4/ANO10	2
black	GO:0140013	meiotic nuclear division	2/333	24/4062	0.597265	1	0.977249	GOLGA2/PSMD13	2
black	GO:0051962	positive regulation of nervous system development	5/333	63/4062	0.59789	1	0.977249	SHTN1/MTOR/GOLGA4/RHEB/MAN2A1	5
black	GO:0006650	glycerophospholipid metabolic process	6/333	76/4062	0.60048	1	0.977249	PIK3C2A/ACSL3/PLCG1/HADHA/BPNT2/SMPD4	6
black	GO:0042176	regulation of protein catabolic process	10/333	127/4062	0.602247	1	0.977249	PSMD3/SEC22B/ADRA2A/PSMC2/VCP/PSMC1/STX5/SGSM3/CDK5RAP3/UCHL5	10
black	GO:0009792	embryo development ending in birth or egg hatching	11/333	140/4062	0.60579	1	0.977249	SEC24D/RALA/PLCG1/CPT2/MGAT1/NMT1/SEC24C/MAN2A1/TAPT1/HM13/SBDS	11
black	GO:0000272	polysaccharide catabolic process	1/333	11/4062	0.610192	1	0.977249	AGL	1
black	GO:0002279	mast cell activation involved in immune response	1/333	11/4062	0.610192	1	0.977249	VAMP7	1
black	GO:0002448	mast cell mediated immunity	1/333	11/4062	0.610192	1	0.977249	VAMP7	1
black	GO:0005980	glycogen catabolic process	1/333	11/4062	0.610192	1	0.977249	AGL	1
black	GO:0006270	DNA replication initiation	1/333	11/4062	0.610192	1	0.977249	MCM6	1
black	GO:0006620	post-translational protein targeting to endoplasmic reticulum membrane	1/333	11/4062	0.610192	1	0.977249	SEC62	1
black	GO:0006691	leukotriene metabolic process	1/333	11/4062	0.610192	1	0.977249	MGST2	1
black	GO:0006699	bile acid biosynthetic process	1/333	11/4062	0.610192	1	0.977249	SLC27A2	1
black	GO:0006984	ER-nucleus signaling pathway	1/333	11/4062	0.610192	1	0.977249	CCDC47	1
black	GO:0007127	meiosis I	1/333	11/4062	0.610192	1	0.977249	PSMD13	1
black	GO:0009247	glycolipid biosynthetic process	1/333	11/4062	0.610192	1	0.977249	TM9SF2	1
black	GO:0009251	glucan catabolic process	1/333	11/4062	0.610192	1	0.977249	AGL	1
black	GO:0010799	regulation of peptidyl-threonine phosphorylation	1/333	11/4062	0.610192	1	0.977249	EIF4G1	1
black	GO:0010984	regulation of lipoprotein particle clearance	1/333	11/4062	0.610192	1	0.977249	CNPY2	1
black	GO:0016075	rRNA catabolic process	1/333	11/4062	0.610192	1	0.977249	DIS3	1
black	GO:0016137	glycoside metabolic process	1/333	11/4062	0.610192	1	0.977249	CBR4	1
black	GO:0030851	granulocyte differentiation	1/333	11/4062	0.610192	1	0.977249	AP3B1	1
black	GO:0031294	lymphocyte costimulation	1/333	11/4062	0.610192	1	0.977249	MTOR	1
black	GO:0031295	T cell costimulation	1/333	11/4062	0.610192	1	0.977249	MTOR	1
black	GO:0032528	microvillus organization	1/333	11/4062	0.610192	1	0.977249	STK26	1
black	GO:0042181	ketone biosynthetic process	1/333	11/4062	0.610192	1	0.977249	NDUFA9	1
black	GO:0044743	protein transmembrane import into intracellular organelle	1/333	11/4062	0.610192	1	0.977249	GRPEL1	1
black	GO:0045056	transcytosis	1/333	11/4062	0.610192	1	0.977249	USO1	1
black	GO:0045124	regulation of bone resorption	1/333	11/4062	0.610192	1	0.977249	IAPP	1
black	GO:0046475	glycerophospholipid catabolic process	1/333	11/4062	0.610192	1	0.977249	SMPD4	1
black	GO:0048706	embryonic skeletal system development	1/333	11/4062	0.610192	1	0.977249	TAPT1	1
black	GO:0050795	regulation of behavior	1/333	11/4062	0.610192	1	0.977249	MTOR	1
black	GO:0050922	negative regulation of chemotaxis	1/333	11/4062	0.610192	1	0.977249	SLIT1	1
black	GO:0070509	calcium ion import	1/333	11/4062	0.610192	1	0.977249	MCUR1	1
black	GO:0071480	cellular response to gamma radiation	1/333	11/4062	0.610192	1	0.977249	ZMPSTE24	1
black	GO:0090311	regulation of protein deacetylation	1/333	11/4062	0.610192	1	0.977249	NDN	1
black	GO:0099172	presynapse organization	1/333	11/4062	0.610192	1	0.977249	EIF4G1	1
black	GO:1900087	positive regulation of G1/S transition of mitotic cell cycle	1/333	11/4062	0.610192	1	0.977249	EIF4G1	1
black	GO:1900101	regulation of endoplasmic reticulum unfolded protein response	1/333	11/4062	0.610192	1	0.977249	FICD	1
black	GO:1901532	regulation of hematopoietic progenitor cell differentiation	1/333	11/4062	0.610192	1	0.977249	HSPA9	1
black	GO:1903214	regulation of protein targeting to mitochondrion	1/333	11/4062	0.610192	1	0.977249	LMAN1	1
black	GO:1904645	response to amyloid-beta	1/333	11/4062	0.610192	1	0.977249	BCL2L2	1
black	GO:1904646	cellular response to amyloid-beta	1/333	11/4062	0.610192	1	0.977249	BCL2L2	1
black	GO:1905907	negative regulation of amyloid fibril formation	1/333	11/4062	0.610192	1	0.977249	IAPP	1
black	GO:2000767	positive regulation of cytoplasmic translation	1/333	11/4062	0.610192	1	0.977249	PABPC1	1
black	GO:2000786	positive regulation of autophagosome assembly	1/333	11/4062	0.610192	1	0.977249	LRSAM1	1
black	GO:0030010	establishment of cell polarity	4/333	51/4062	0.611842	1	0.977249	SHTN1/IFT20/GBF1/GOLPH3	4
black	GO:0007281	germ cell development	5/333	64/4062	0.612181	1	0.977249	SELENOF/MTOR/NDN/TUBA8/FNDC3A	5
black	GO:0036294	cellular response to decreased oxygen levels	3/333	38/4062	0.613501	1	0.977249	MTOR/FAM162A/HYOU1	3
black	GO:0050770	regulation of axonogenesis	3/333	38/4062	0.613501	1	0.977249	SHTN1/SLIT1/GOLGA4	3
black	GO:2001056	positive regulation of cysteine-type endopeptidase activity	3/333	38/4062	0.613501	1	0.977249	VCP/FAM162A/TBC1D10A	3
black	GO:0031329	regulation of cellular catabolic process	19/333	242/4062	0.616541	1	0.977249	NBAS/PIK3C2A/ACACB/SEC22B/ZMPSTE24/PARN/MLYCD/ADRA2A/PABPC1/MTOR/LRPPRC/EIF4G1/GOLGA2/NNT/SQSTM1/RHEB/LRSAM1/PNPT1/DIS3	19
black	GO:0016579	protein deubiquitination	2/333	25/4062	0.619887	1	0.977249	VCP/UCHL5	2
black	GO:0017156	calcium-ion regulated exocytosis	2/333	25/4062	0.619887	1	0.977249	ADRA2A/VAMP7	2
black	GO:0030901	midbrain development	2/333	25/4062	0.619887	1	0.977249	SEC16A/UCHL5	2
black	GO:0034605	cellular response to heat	2/333	25/4062	0.619887	1	0.977249	MTOR/VCP	2
black	GO:0043535	regulation of blood vessel endothelial cell migration	2/333	25/4062	0.619887	1	0.977249	PIK3C2A/PLCG1	2
black	GO:0046847	filopodium assembly	2/333	25/4062	0.619887	1	0.977249	RALA/GAP43	2
black	GO:0031667	response to nutrient levels	10/333	129/4062	0.622518	1	0.977249	ACACB/BCKDHB/AGL/MTOR/SEC13/EIF4G1/NNT/RHEB/WDR59/STK26	10
black	GO:0060271	cilium assembly	5/333	65/4062	0.626174	1	0.977249	TAPT1/IFT20/GBF1/WDR11/ASAP1	5
black	GO:0120032	regulation of plasma membrane bounded cell projection assembly	5/333	65/4062	0.626174	1	0.977249	RALA/GAP43/MTOR/TAPT1/IFT20	5
black	GO:0001764	neuron migration	4/333	52/4062	0.627435	1	0.977249	SHTN1/FBXO45/NRCAM/NDN	4
black	GO:0050714	positive regulation of protein secretion	4/333	52/4062	0.627435	1	0.977249	PSMD9/TMED10/GOLPH3L/GOLPH3	4
black	GO:1903076	regulation of protein localization to plasma membrane	4/333	52/4062	0.627435	1	0.977249	ACSL3/SQSTM1/PPP2R5A/VTI1B	4
black	GO:0006941	striated muscle contraction	3/333	39/4062	0.631394	1	0.977249	ATP1A1/MTOR/MYH14	3
black	GO:0048738	cardiac muscle tissue development	3/333	39/4062	0.631394	1	0.977249	ZMPSTE24/MTOR/IFT20	3
black	GO:0097581	lamellipodium organization	3/333	39/4062	0.631394	1	0.977249	MTOR/ARFIP2/GOLPH3	3
black	GO:1990845	adaptive thermogenesis	3/333	39/4062	0.631394	1	0.977249	CPT2/RHEB/ACOT13	3
black	GO:1903829	positive regulation of protein localization	14/333	181/4062	0.632977	1	0.977249	PSMD9/IPO7/ACSL3/EPB41/NMT1/TMED10/EIF4G1/SQSTM1/TM9SF4/CDK5RAP3/GOLPH3L/GOLPH3/ERGIC3/SAR1B	14
black	GO:0060491	regulation of cell projection assembly	5/333	66/4062	0.639862	1	0.977249	RALA/GAP43/MTOR/TAPT1/IFT20	5
black	GO:0060560	developmental growth involved in morphogenesis	5/333	66/4062	0.639862	1	0.977249	SHTN1/SLIT1/GOLGA4/NRCAM/NDN	5
black	GO:0072593	reactive oxygen species metabolic process	5/333	66/4062	0.639862	1	0.977249	NDUFS1/PRDX3/TRAP1/NNT/GBF1	5
black	GO:0009894	regulation of catabolic process	29/333	371/4062	0.640707	1	0.977249	NBAS/PIK3C2A/ACACB/PSMD3/SEC22B/ZMPSTE24/PARN/MLYCD/ADRA2A/PABPC1/PSMC2/MTOR/LRPPRC/VCP/PSMC1/EIF4G1/GOLGA2/STX5/NNT/SQSTM1/SCARB2/RHEB/LRSAM1/PNPT1/SGSM3/CDK5RAP3/TMEM168/DIS3/UCHL5	29
black	GO:0051222	positive regulation of protein transport	9/333	118/4062	0.640801	1	0.977249	PSMD9/ACSL3/NMT1/TMED10/TM9SF4/GOLPH3L/GOLPH3/ERGIC3/SAR1B	9
black	GO:0003205	cardiac chamber development	2/333	26/4062	0.64152	1	0.977249	ZMPSTE24/TRIP11	2
black	GO:0006672	ceramide metabolic process	2/333	26/4062	0.64152	1	0.977249	TM9SF2/SMPD4	2
black	GO:0006766	vitamin metabolic process	2/333	26/4062	0.64152	1	0.977249	MMAA/CLYBL	2
black	GO:0006805	xenobiotic metabolic process	2/333	26/4062	0.64152	1	0.977249	ACAA1/BPHL	2
black	GO:0030856	regulation of epithelial cell differentiation	2/333	26/4062	0.64152	1	0.977249	IPO7/ESRP1	2
black	GO:0046631	alpha-beta T cell activation	2/333	26/4062	0.64152	1	0.977249	AP3B1/MTOR	2
black	GO:0050688	regulation of defense response to virus	2/333	26/4062	0.64152	1	0.977249	ZMPSTE24/ELMOD2	2
black	GO:0071901	negative regulation of protein serine/threonine kinase activity	2/333	26/4062	0.64152	1	0.977249	IPO7/CDK5RAP3	2
black	GO:1903036	positive regulation of response to wounding	2/333	26/4062	0.64152	1	0.977249	ADRA2A/MTOR	2
black	GO:0001736	establishment of planar polarity	1/333	12/4062	0.642235	1	0.977249	IFT20	1
black	GO:0002686	negative regulation of leukocyte migration	1/333	12/4062	0.642235	1	0.977249	MIA3	1
black	GO:0002707	negative regulation of lymphocyte mediated immunity	1/333	12/4062	0.642235	1	0.977249	GFER	1
black	GO:0002715	regulation of natural killer cell mediated immunity	1/333	12/4062	0.642235	1	0.977249	GFER	1
black	GO:0006353	DNA-templated transcription termination	1/333	12/4062	0.642235	1	0.977249	ZMPSTE24	1
black	GO:0006940	regulation of smooth muscle contraction	1/333	12/4062	0.642235	1	0.977249	ADRA2A	1
black	GO:0007164	establishment of tissue polarity	1/333	12/4062	0.642235	1	0.977249	IFT20	1
black	GO:0010737	protein kinase A signaling	1/333	12/4062	0.642235	1	0.977249	IAPP	1
black	GO:0010883	regulation of lipid storage	1/333	12/4062	0.642235	1	0.977249	ACACB	1
black	GO:0010972	negative regulation of G2/M transition of mitotic cell cycle	1/333	12/4062	0.642235	1	0.977249	CDK5RAP3	1
black	GO:0017158	regulation of calcium ion-dependent exocytosis	1/333	12/4062	0.642235	1	0.977249	ADRA2A	1
black	GO:0021799	cerebral cortex radially oriented cell migration	1/333	12/4062	0.642235	1	0.977249	FBXO45	1
black	GO:0030101	natural killer cell activation	1/333	12/4062	0.642235	1	0.977249	VAMP7	1
black	GO:0030500	regulation of bone mineralization	1/333	12/4062	0.642235	1	0.977249	ZMPSTE24	1
black	GO:0031639	plasminogen activation	1/333	12/4062	0.642235	1	0.977249	KLKB1	1
black	GO:0032469	endoplasmic reticulum calcium ion homeostasis	1/333	12/4062	0.642235	1	0.977249	CCDC47	1
black	GO:0032732	positive regulation of interleukin-1 production	1/333	12/4062	0.642235	1	0.977249	TMED10	1
black	GO:0034389	lipid droplet organization	1/333	12/4062	0.642235	1	0.977249	FAF2	1
black	GO:0034453	microtubule anchoring	1/333	12/4062	0.642235	1	0.977249	GCC2	1
black	GO:0035510	DNA dealkylation	1/333	12/4062	0.642235	1	0.977249	ASCC3	1
black	GO:0042269	regulation of natural killer cell mediated cytotoxicity	1/333	12/4062	0.642235	1	0.977249	GFER	1
black	GO:0043550	regulation of lipid kinase activity	1/333	12/4062	0.642235	1	0.977249	PPP2R5A	1
black	GO:0044058	regulation of digestive system process	1/333	12/4062	0.642235	1	0.977249	EPB41	1
black	GO:0045132	meiotic chromosome segregation	1/333	12/4062	0.642235	1	0.977249	GOLGA2	1
black	GO:0045646	regulation of erythrocyte differentiation	1/333	12/4062	0.642235	1	0.977249	HSPA9	1
black	GO:0045682	regulation of epidermis development	1/333	12/4062	0.642235	1	0.977249	ESRP1	1
black	GO:0046330	positive regulation of JNK cascade	1/333	12/4062	0.642235	1	0.977249	MINK1	1
black	GO:0048538	thymus development	1/333	12/4062	0.642235	1	0.977249	ZMPSTE24	1
black	GO:0051491	positive regulation of filopodium assembly	1/333	12/4062	0.642235	1	0.977249	RALA	1
black	GO:0051602	response to electrical stimulus	1/333	12/4062	0.642235	1	0.977249	ADSS2	1
black	GO:0051642	centrosome localization	1/333	12/4062	0.642235	1	0.977249	IFT20	1
black	GO:0051654	establishment of mitochondrion localization	1/333	12/4062	0.642235	1	0.977249	LRPPRC	1
black	GO:0061842	microtubule organizing center localization	1/333	12/4062	0.642235	1	0.977249	IFT20	1
black	GO:0061982	meiosis I cell cycle process	1/333	12/4062	0.642235	1	0.977249	PSMD13	1
black	GO:0070296	sarcoplasmic reticulum calcium ion transport	1/333	12/4062	0.642235	1	0.977249	ZMPSTE24	1
black	GO:1900151	regulation of nuclear-transcribed mRNA catabolic process, deadenylation-dependent decay	1/333	12/4062	0.642235	1	0.977249	PABPC1	1
black	GO:1901028	regulation of mitochondrial outer membrane permeabilization involved in apoptotic signaling pathway	1/333	12/4062	0.642235	1	0.977249	NMT1	1
black	GO:1901142	insulin metabolic process	1/333	12/4062	0.642235	1	0.977249	YIPF5	1
black	GO:1901889	negative regulation of cell junction assembly	1/333	12/4062	0.642235	1	0.977249	SLIT1	1
black	GO:1903077	negative regulation of protein localization to plasma membrane	1/333	12/4062	0.642235	1	0.977249	PPP2R5A	1
black	GO:1903426	regulation of reactive oxygen species biosynthetic process	1/333	12/4062	0.642235	1	0.977249	TRAP1	1
black	GO:1903670	regulation of sprouting angiogenesis	1/333	12/4062	0.642235	1	0.977249	SYNJ2BP	1
black	GO:1905818	regulation of chromosome separation	1/333	12/4062	0.642235	1	0.977249	CDC23	1
black	GO:1905906	regulation of amyloid fibril formation	1/333	12/4062	0.642235	1	0.977249	IAPP	1
black	GO:2000628	regulation of miRNA metabolic process	1/333	12/4062	0.642235	1	0.977249	PNPT1	1
black	GO:0046578	regulation of Ras protein signal transduction	4/333	53/4062	0.642624	1	0.977249	SQSTM1/GBF1/SGSM3/ARFGEF2	4
black	GO:0006275	regulation of DNA replication	3/333	40/4062	0.648708	1	0.977249	ZMPSTE24/MCM6/UCHL5	3
black	GO:0019722	calcium-mediated signaling	3/333	40/4062	0.648708	1	0.977249	ZMPSTE24/PLCG1/MTOR	3
black	GO:0046785	microtubule polymerization	3/333	40/4062	0.648708	1	0.977249	CLIP1/GOLGA2/TBCD	3
black	GO:0050905	neuromuscular process	3/333	40/4062	0.648708	1	0.977249	ZMPSTE24/MTOR/MYH14	3
black	GO:0051592	response to calcium ion	3/333	40/4062	0.648708	1	0.977249	SEC31A/ALG2/SLC25A13	3
black	GO:0120254	olefinic compound metabolic process	3/333	40/4062	0.648708	1	0.977249	FAAH/ACAA1/DHRS7	3
black	GO:0140056	organelle localization by membrane tethering	3/333	40/4062	0.648708	1	0.977249	USO1/STX5/VTI1B	3
black	GO:0060341	regulation of cellular localization	28/333	360/4062	0.65001	1	0.977249	PSMD9/IPO7/ACSL3/ADRA2A/EPB41/NMT1/MTOR/LMAN1/TMED10/RAB9A/VCP/EIF4G1/OS9/SQSTM1/PPP2R5A/GCC2/GBF1/TM9SF4/YIPF5/ERLEC1/CDK5RAP3/DERL2/GOLPH3L/GOLPH3/STX18/VTI1B/ERGIC3/SAR1B	28
black	GO:0007283	spermatogenesis	8/333	106/4062	0.650394	1	0.977249	AP3B1/SELENOF/GALNT3/IFT20/BCL2L2/GORASP2/TUBA8/FNDC3A	8
black	GO:0048232	male gamete generation	8/333	106/4062	0.650394	1	0.977249	AP3B1/SELENOF/GALNT3/IFT20/BCL2L2/GORASP2/TUBA8/FNDC3A	8
black	GO:0006887	exocytosis	10/333	132/4062	0.651913	1	0.977249	PIK3C2A/ADRA2A/FBXO45/RALA/TMED10/RAB9A/VAMP7/MIA3/VTI1B/ARFGEF2	10
black	GO:0043043	peptide biosynthetic process	31/333	398/4062	0.652128	1	0.977249	PARN/PABPC1/MTOR/LRPPRC/MTIF2/HARS2/MRPS22/MRPS10/MRPS5/MRPS15/MRPS9/EIF4G1/TRAP1/DNAJC3/EIF4A2/SKIC3/DARS2/DHX29/ASCC3/GADD45GIP1/PNPT1/MGST2/TARS2/MRPL13/PDF/FARSB/IARS2/FARSA/DIS3/YARS2/MRPS16	31
black	GO:0045727	positive regulation of translation	5/333	67/4062	0.653236	1	0.977249	PABPC1/MTOR/EIF4G1/DNAJC3/DHX29	5
black	GO:0006412	translation	30/333	386/4062	0.65529	1	0.977249	PARN/PABPC1/MTOR/LRPPRC/MTIF2/HARS2/MRPS22/MRPS10/MRPS5/MRPS15/MRPS9/EIF4G1/TRAP1/DNAJC3/EIF4A2/SKIC3/DARS2/DHX29/ASCC3/GADD45GIP1/PNPT1/TARS2/MRPL13/PDF/FARSB/IARS2/FARSA/DIS3/YARS2/MRPS16	30
black	GO:0061077	chaperone-mediated protein folding	4/333	54/4062	0.657403	1	0.977249	GAK/HSPA9/TRAP1/SDF2L1	4
black	GO:0070201	regulation of establishment of protein localization	15/333	197/4062	0.659634	1	0.977249	PSMD9/ACSL3/ADRA2A/NMT1/LMAN1/TMED10/OS9/GCC2/TM9SF4/ERLEC1/DERL2/GOLPH3L/GOLPH3/ERGIC3/SAR1B	15
black	GO:0001558	regulation of cell growth	9/333	120/4062	0.660959	1	0.977249	SHTN1/EBAG9/SLIT1/MTOR/EIF4G1/GOLGA4/NRCAM/DERL2/ATAD3A	9
black	GO:0050767	regulation of neurogenesis	7/333	94/4062	0.661609	1	0.977249	SHTN1/SLIT1/MTOR/GOLGA4/RHEB/MAN2A1/DNAJB11	7
black	GO:0001936	regulation of endothelial cell proliferation	2/333	27/4062	0.662173	1	0.977249	PLCG1/SYNJ2BP	2
black	GO:0007188	adenylate cyclase-modulating G protein-coupled receptor signaling pathway	2/333	27/4062	0.662173	1	0.977249	ADRA2A/IAPP	2
black	GO:0009167	purine ribonucleoside monophosphate metabolic process	2/333	27/4062	0.662173	1	0.977249	ADSS2/MPP1	2
black	GO:0030879	mammary gland development	2/333	27/4062	0.662173	1	0.977249	MTX1/UPRT	2
black	GO:0031124	mRNA 3'-end processing	2/333	27/4062	0.662173	1	0.977249	PABPC1/MTPAP	2
black	GO:0035265	organ growth	2/333	27/4062	0.662173	1	0.977249	ACACB/ZMPSTE24	2
black	GO:0061337	cardiac conduction	2/333	27/4062	0.662173	1	0.977249	ZMPSTE24/ATP1A1	2
black	GO:0070252	actin-mediated cell contraction	2/333	27/4062	0.662173	1	0.977249	SHTN1/ATP1A1	2
black	GO:0097006	regulation of plasma lipoprotein particle levels	2/333	27/4062	0.662173	1	0.977249	ACSL3/CNPY2	2
black	GO:1903078	positive regulation of protein localization to plasma membrane	2/333	27/4062	0.662173	1	0.977249	ACSL3/SQSTM1	2
black	GO:0006006	glucose metabolic process	6/333	81/4062	0.663218	1	0.977249	ACACB/ZMPSTE24/MLYCD/PDHA1/SLC25A10/SLC25A13	6
black	GO:0043087	regulation of GTPase activity	6/333	81/4062	0.663218	1	0.977249	MMUT/TBC1D15/SGSM3/FICD/TBC1D10A/CCPG1	6
black	GO:0040007	growth	18/333	236/4062	0.665313	1	0.977249	SHTN1/EBAG9/ACACB/SPTBN2/SLIT1/ZMPSTE24/GAP43/MTOR/EIF4G1/GOLGA4/PNPT1/NRCAM/NDN/WDR11/DERL2/ATAD3A/SBDS/AFG3L2	18
black	GO:0007272	ensheathment of neurons	3/333	41/4062	0.665438	1	0.977249	MTOR/MAL2/AFG3L2	3
black	GO:0008366	axon ensheathment	3/333	41/4062	0.665438	1	0.977249	MTOR/MAL2/AFG3L2	3
black	GO:0035303	regulation of dephosphorylation	3/333	41/4062	0.665438	1	0.977249	MTOR/PPP2R5A/CDK5RAP3	3
black	GO:0042552	myelination	3/333	41/4062	0.665438	1	0.977249	MTOR/MAL2/AFG3L2	3
black	GO:0045165	cell fate commitment	3/333	41/4062	0.665438	1	0.977249	GAP43/MTOR/ESRP1	3
black	GO:0045637	regulation of myeloid cell differentiation	3/333	41/4062	0.665438	1	0.977249	IAPP/HSPA9/MTOR	3
black	GO:0071695	anatomical structure maturation	3/333	41/4062	0.665438	1	0.977249	ARCN1/EBP/NRCAM	3
black	GO:1903052	positive regulation of proteolysis involved in protein catabolic process	3/333	41/4062	0.665438	1	0.977249	PSMC2/VCP/PSMC1	3
black	GO:1905477	positive regulation of protein localization to membrane	3/333	41/4062	0.665438	1	0.977249	ACSL3/NMT1/SQSTM1	3
black	GO:0044782	cilium organization	5/333	68/4062	0.666292	1	0.977249	TAPT1/IFT20/GBF1/WDR11/ASAP1	5
black	GO:0009991	response to extracellular stimulus	10/333	134/4062	0.67079	1	0.977249	ACACB/BCKDHB/AGL/MTOR/SEC13/EIF4G1/NNT/RHEB/WDR59/STK26	10
black	GO:0001578	microtubule bundle formation	1/333	13/4062	0.671651	1	0.977249	CLIP1	1
black	GO:0002088	lens development in camera-type eye	1/333	13/4062	0.671651	1	0.977249	NECTIN1	1
black	GO:0002224	toll-like receptor signaling pathway	1/333	13/4062	0.671651	1	0.977249	AP3B1	1
black	GO:0002446	neutrophil mediated immunity	1/333	13/4062	0.671651	1	0.977249	VAMP7	1
black	GO:0006098	pentose-phosphate shunt	1/333	13/4062	0.671651	1	0.977249	MTOR	1
black	GO:0006687	glycosphingolipid metabolic process	1/333	13/4062	0.671651	1	0.977249	TM9SF2	1
black	GO:0006911	phagocytosis, engulfment	1/333	13/4062	0.671651	1	0.977249	VAMP7	1
black	GO:0008543	fibroblast growth factor receptor signaling pathway	1/333	13/4062	0.671651	1	0.977249	GALNT3	1
black	GO:0009311	oligosaccharide metabolic process	1/333	13/4062	0.671651	1	0.977249	MGAT2	1
black	GO:0009409	response to cold	1/333	13/4062	0.671651	1	0.977249	DNAJC3	1
black	GO:0010458	exit from mitosis	1/333	13/4062	0.671651	1	0.977249	CDC23	1
black	GO:0010592	positive regulation of lamellipodium assembly	1/333	13/4062	0.671651	1	0.977249	MTOR	1
black	GO:0019369	arachidonic acid metabolic process	1/333	13/4062	0.671651	1	0.977249	FAAH	1
black	GO:0021575	hindbrain morphogenesis	1/333	13/4062	0.671651	1	0.977249	SPTBN2	1
black	GO:0021587	cerebellum morphogenesis	1/333	13/4062	0.671651	1	0.977249	SPTBN2	1
black	GO:0030149	sphingolipid catabolic process	1/333	13/4062	0.671651	1	0.977249	SMPD4	1
black	GO:0031641	regulation of myelination	1/333	13/4062	0.671651	1	0.977249	MTOR	1
black	GO:0033173	calcineurin-NFAT signaling cascade	1/333	13/4062	0.671651	1	0.977249	MTOR	1
black	GO:0034377	plasma lipoprotein particle assembly	1/333	13/4062	0.671651	1	0.977249	ACSL3	1
black	GO:0035456	response to interferon-beta	1/333	13/4062	0.671651	1	0.977249	PNPT1	1
black	GO:0036230	granulocyte activation	1/333	13/4062	0.671651	1	0.977249	VAMP7	1
black	GO:0036260	RNA capping	1/333	13/4062	0.671651	1	0.977249	RNMT	1
black	GO:0042475	odontogenesis of dentin-containing tooth	1/333	13/4062	0.671651	1	0.977249	NECTIN1	1
black	GO:0046040	IMP metabolic process	1/333	13/4062	0.671651	1	0.977249	ADSS2	1
black	GO:0051153	regulation of striated muscle cell differentiation	1/333	13/4062	0.671651	1	0.977249	MTOR	1
black	GO:0060135	maternal process involved in female pregnancy	1/333	13/4062	0.671651	1	0.977249	PRDX3	1
black	GO:0065005	protein-lipid complex assembly	1/333	13/4062	0.671651	1	0.977249	ACSL3	1
black	GO:0070841	inclusion body assembly	1/333	13/4062	0.671651	1	0.977249	VCP	1
black	GO:0070884	regulation of calcineurin-NFAT signaling cascade	1/333	13/4062	0.671651	1	0.977249	MTOR	1
black	GO:0071404	cellular response to low-density lipoprotein particle stimulus	1/333	13/4062	0.671651	1	0.977249	MIA3	1
black	GO:0086002	cardiac muscle cell action potential involved in contraction	1/333	13/4062	0.671651	1	0.977249	ATP1A1	1
black	GO:1900271	regulation of long-term synaptic potentiation	1/333	13/4062	0.671651	1	0.977249	SQSTM1	1
black	GO:1902176	negative regulation of oxidative stress-induced intrinsic apoptotic signaling pathway	1/333	13/4062	0.671651	1	0.977249	TRAP1	1
black	GO:1902750	negative regulation of cell cycle G2/M phase transition	1/333	13/4062	0.671651	1	0.977249	CDK5RAP3	1
black	GO:1903307	positive regulation of regulated secretory pathway	1/333	13/4062	0.671651	1	0.977249	VAMP7	1
black	GO:1904376	negative regulation of protein localization to cell periphery	1/333	13/4062	0.671651	1	0.977249	PPP2R5A	1
black	GO:1990748	cellular detoxification	4/333	55/4062	0.671768	1	0.977249	SELENOF/PRDX3/NNT/MGST2	4
black	GO:0048609	multicellular organismal reproductive process	12/333	160/4062	0.671888	1	0.977249	AP3B1/SELENOF/PARN/PRDX3/MTOR/GALNT3/IFT20/BCL2L2/NDN/GORASP2/TUBA8/FNDC3A	12
black	GO:0006914	autophagy	16/333	212/4062	0.676542	1	0.977249	PIK3C2A/SEC16A/TM9SF1/SEC22B/ZMPSTE24/MTOR/ARFIP2/VCP/EIF4G1/GOLGA2/SQSTM1/RHEB/LRSAM1/IFT20/UBXN6/VTI1B	16
black	GO:0061919	process utilizing autophagic mechanism	16/333	212/4062	0.676542	1	0.977249	PIK3C2A/SEC16A/TM9SF1/SEC22B/ZMPSTE24/MTOR/ARFIP2/VCP/EIF4G1/GOLGA2/SQSTM1/RHEB/LRSAM1/IFT20/UBXN6/VTI1B	16
black	GO:0016051	carbohydrate biosynthetic process	5/333	69/4062	0.679025	1	0.977249	GYS1/AGL/MGAT2/SLC25A10/SLC25A13	5
black	GO:0048588	developmental cell growth	5/333	69/4062	0.679025	1	0.977249	SHTN1/SLIT1/GOLGA4/NRCAM/NDN	5
black	GO:0010506	regulation of autophagy	9/333	122/4062	0.680452	1	0.977249	PIK3C2A/SEC22B/ZMPSTE24/MTOR/EIF4G1/GOLGA2/SQSTM1/RHEB/LRSAM1	9
black	GO:0007586	digestion	3/333	42/4062	0.681583	1	0.977249	ADRA2A/EPB41/COPA	3
black	GO:0019362	pyridine nucleotide metabolic process	3/333	42/4062	0.681583	1	0.977249	MTOR/VCP/NNT	3
black	GO:0046165	alcohol biosynthetic process	3/333	42/4062	0.681583	1	0.977249	PPIP5K2/SC5D/EBP	3
black	GO:0046488	phosphatidylinositol metabolic process	3/333	42/4062	0.681583	1	0.977249	PIK3C2A/PLCG1/BPNT2	3
black	GO:0046496	nicotinamide nucleotide metabolic process	3/333	42/4062	0.681583	1	0.977249	MTOR/VCP/NNT	3
black	GO:0006360	transcription by RNA polymerase I	2/333	28/4062	0.681861	1	0.977249	ZMPSTE24/MTOR	2
black	GO:0009126	purine nucleoside monophosphate metabolic process	2/333	28/4062	0.681861	1	0.977249	ADSS2/MPP1	2
black	GO:0031113	regulation of microtubule polymerization	2/333	28/4062	0.681861	1	0.977249	CLIP1/TBCD	2
black	GO:0048709	oligodendrocyte differentiation	2/333	28/4062	0.681861	1	0.977249	MTOR/RHEB	2
black	GO:0062014	negative regulation of small molecule metabolic process	2/333	28/4062	0.681861	1	0.977249	ACACB/UBR4	2
black	GO:1901989	positive regulation of cell cycle phase transition	2/333	28/4062	0.681861	1	0.977249	EIF4G1/CDC23	2
black	GO:0007423	sensory organ development	6/333	83/4062	0.686517	1	0.977249	NECTIN1/TRIP11/MAN2A1/ESRP1/IFT20/DZANK1	6
black	GO:0006979	response to oxidative stress	10/333	136/4062	0.689062	1	0.977249	NDUFS2/PSMB5/PRDX3/NDUFA6/TRAP1/SQSTM1/ETFDH/PNPT1/HM13/STK26	10
black	GO:0050808	synapse organization	10/333	136/4062	0.689062	1	0.977249	SPTBN2/SLIT1/FBXO45/GAP43/VCP/EIF4G1/NECTIN1/NRCAM/ASAP1/AFG3L2	10
black	GO:0007409	axonogenesis	9/333	123/4062	0.689941	1	0.977249	SHTN1/SLIT1/FBXO45/GAP43/GOLGA4/NECTIN1/NRCAM/NDN/AFG3L2	9
black	GO:0051348	negative regulation of transferase activity	5/333	70/4062	0.691431	1	0.977249	IPO7/PRDX3/EIF4A2/PPP2R5A/CDK5RAP3	5
black	GO:0007040	lysosome organization	3/333	43/4062	0.697143	1	0.977249	AP3B1/MTOR/SCARB2	3
black	GO:0030048	actin filament-based movement	3/333	43/4062	0.697143	1	0.977249	SHTN1/ATP1A1/MYH14	3
black	GO:0080171	lytic vacuole organization	3/333	43/4062	0.697143	1	0.977249	AP3B1/MTOR/SCARB2	3
black	GO:0090596	sensory organ morphogenesis	3/333	43/4062	0.697143	1	0.977249	NECTIN1/MAN2A1/DZANK1	3
black	GO:1905952	regulation of lipid localization	3/333	43/4062	0.697143	1	0.977249	ACACB/SURF4/SAR1B	3
black	GO:0051607	defense response to virus	6/333	84/4062	0.697764	1	0.977249	ZMPSTE24/IFIT2/DNAJC3/ELMOD2/ATAD3A/NDUFAF4	6
black	GO:0140546	defense response to symbiont	6/333	84/4062	0.697764	1	0.977249	ZMPSTE24/IFIT2/DNAJC3/ELMOD2/ATAD3A/NDUFAF4	6
black	GO:0001937	negative regulation of endothelial cell proliferation	1/333	14/4062	0.698655	1	0.977249	SYNJ2BP	1
black	GO:0002704	negative regulation of leukocyte mediated immunity	1/333	14/4062	0.698655	1	0.977249	GFER	1
black	GO:0006509	membrane protein ectodomain proteolysis	1/333	14/4062	0.698655	1	0.977249	ADRA2A	1
black	GO:0008593	regulation of Notch signaling pathway	1/333	14/4062	0.698655	1	0.977249	SYNJ2BP	1
black	GO:0009065	glutamine family amino acid catabolic process	1/333	14/4062	0.698655	1	0.977249	ALDH4A1	1
black	GO:0009168	purine ribonucleoside monophosphate biosynthetic process	1/333	14/4062	0.698655	1	0.977249	ADSS2	1
black	GO:0010596	negative regulation of endothelial cell migration	1/333	14/4062	0.698655	1	0.977249	SYNJ2BP	1
black	GO:0010718	positive regulation of epithelial to mesenchymal transition	1/333	14/4062	0.698655	1	0.977249	MTOR	1
black	GO:0030838	positive regulation of actin filament polymerization	1/333	14/4062	0.698655	1	0.977249	MTOR	1
black	GO:0033146	regulation of intracellular estrogen receptor signaling pathway	1/333	14/4062	0.698655	1	0.977249	UFSP2	1
black	GO:0034383	low-density lipoprotein particle clearance	1/333	14/4062	0.698655	1	0.977249	CNPY2	1
black	GO:0038179	neurotrophin signaling pathway	1/333	14/4062	0.698655	1	0.977249	NDN	1
black	GO:0042304	regulation of fatty acid biosynthetic process	1/333	14/4062	0.698655	1	0.977249	UBR4	1
black	GO:0042311	vasodilation	1/333	14/4062	0.698655	1	0.977249	ADRA2A	1
black	GO:0042398	cellular modified amino acid biosynthetic process	1/333	14/4062	0.698655	1	0.977249	TMLHE	1
black	GO:0042730	fibrinolysis	1/333	14/4062	0.698655	1	0.977249	KLKB1	1
black	GO:0045070	positive regulation of viral genome replication	1/333	14/4062	0.698655	1	0.977249	PABPC1	1
black	GO:0045576	mast cell activation	1/333	14/4062	0.698655	1	0.977249	VAMP7	1
black	GO:0046461	neutral lipid catabolic process	1/333	14/4062	0.698655	1	0.977249	FAAH	1
black	GO:0046464	acylglycerol catabolic process	1/333	14/4062	0.698655	1	0.977249	FAAH	1
black	GO:0046635	positive regulation of alpha-beta T cell activation	1/333	14/4062	0.698655	1	0.977249	AP3B1	1
black	GO:0046685	response to arsenic-containing substance	1/333	14/4062	0.698655	1	0.977249	VCP	1
black	GO:0046850	regulation of bone remodeling	1/333	14/4062	0.698655	1	0.977249	IAPP	1
black	GO:0048565	digestive tract development	1/333	14/4062	0.698655	1	0.977249	YIPF6	1
black	GO:0050432	catecholamine secretion	1/333	14/4062	0.698655	1	0.977249	ADRA2A	1
black	GO:0050771	negative regulation of axonogenesis	1/333	14/4062	0.698655	1	0.977249	SLIT1	1
black	GO:0051304	chromosome separation	1/333	14/4062	0.698655	1	0.977249	CDC23	1
black	GO:0055094	response to lipoprotein particle	1/333	14/4062	0.698655	1	0.977249	MIA3	1
black	GO:0060419	heart growth	1/333	14/4062	0.698655	1	0.977249	ACACB	1
black	GO:0060425	lung morphogenesis	1/333	14/4062	0.698655	1	0.977249	AP3B1	1
black	GO:0060993	kidney morphogenesis	1/333	14/4062	0.698655	1	0.977249	ZMPSTE24	1
black	GO:0071402	cellular response to lipoprotein particle stimulus	1/333	14/4062	0.698655	1	0.977249	MIA3	1
black	GO:0071622	regulation of granulocyte chemotaxis	1/333	14/4062	0.698655	1	0.977249	MPP1	1
black	GO:0071825	protein-lipid complex organization	1/333	14/4062	0.698655	1	0.977249	ACSL3	1
black	GO:0071827	plasma lipoprotein particle organization	1/333	14/4062	0.698655	1	0.977249	ACSL3	1
black	GO:0090670	RNA localization to Cajal body	1/333	14/4062	0.698655	1	0.977249	PARN	1
black	GO:0090671	telomerase RNA localization to Cajal body	1/333	14/4062	0.698655	1	0.977249	PARN	1
black	GO:0090672	telomerase RNA localization	1/333	14/4062	0.698655	1	0.977249	PARN	1
black	GO:0090685	RNA localization to nucleus	1/333	14/4062	0.698655	1	0.977249	PARN	1
black	GO:0097720	calcineurin-mediated signaling	1/333	14/4062	0.698655	1	0.977249	MTOR	1
black	GO:0098659	inorganic cation import across plasma membrane	1/333	14/4062	0.698655	1	0.977249	ATP1A1	1
black	GO:0099587	inorganic ion import across plasma membrane	1/333	14/4062	0.698655	1	0.977249	ATP1A1	1
black	GO:0106056	regulation of calcineurin-mediated signaling	1/333	14/4062	0.698655	1	0.977249	MTOR	1
black	GO:1903170	negative regulation of calcium ion transmembrane transport	1/333	14/4062	0.698655	1	0.977249	ADRA2A	1
black	GO:1904037	positive regulation of epithelial cell apoptotic process	1/333	14/4062	0.698655	1	0.977249	PLCG1	1
black	GO:1904872	regulation of telomerase RNA localization to Cajal body	1/333	14/4062	0.698655	1	0.977249	PARN	1
black	GO:2000300	regulation of synaptic vesicle exocytosis	1/333	14/4062	0.698655	1	0.977249	FBXO45	1
black	GO:2000378	negative regulation of reactive oxygen species metabolic process	1/333	14/4062	0.698655	1	0.977249	TRAP1	1
black	GO:0009266	response to temperature stimulus	4/333	57/4062	0.699238	1	0.977249	MTOR/ALDH18A1/VCP/DNAJC3	4
black	GO:0033673	negative regulation of kinase activity	4/333	57/4062	0.699238	1	0.977249	IPO7/PRDX3/PPP2R5A/CDK5RAP3	4
black	GO:0006739	NADP metabolic process	2/333	29/4062	0.700602	1	0.977249	MTOR/NNT	2
black	GO:0006820	monoatomic anion transport	2/333	29/4062	0.700602	1	0.977249	SLC1A4/ANO10	2
black	GO:0035194	regulatory ncRNA-mediated post-transcriptional gene silencing	2/333	29/4062	0.700602	1	0.977249	ZMPSTE24/EIF4G1	2
black	GO:0043489	RNA stabilization	2/333	29/4062	0.700602	1	0.977249	PARN/PABPC1	2
black	GO:0046467	membrane lipid biosynthetic process	2/333	29/4062	0.700602	1	0.977249	TM9SF2/SMPD4	2
black	GO:0048002	antigen processing and presentation of peptide antigen	2/333	29/4062	0.700602	1	0.977249	PDIA3/SAR1B	2
black	GO:0060041	retina development in camera-type eye	2/333	29/4062	0.700602	1	0.977249	NECTIN1/MAN2A1	2
black	GO:0098739	import across plasma membrane	2/333	29/4062	0.700602	1	0.977249	ATP1A1/SLC1A4	2
black	GO:2000573	positive regulation of DNA biosynthetic process	2/333	29/4062	0.700602	1	0.977249	PARN/GFER	2
black	GO:0050878	regulation of body fluid levels	8/333	111/4062	0.701281	1	0.977249	AP3B1/KLKB1/ADRA2A/PDIA3/LMAN1/COPA/MTX1/UPRT	8
black	GO:0019318	hexose metabolic process	7/333	98/4062	0.704306	1	0.977249	ACACB/ZMPSTE24/MLYCD/PDHA1/MAN2A1/SLC25A10/SLC25A13	7
black	GO:0051047	positive regulation of secretion	7/333	98/4062	0.704306	1	0.977249	PSMD9/ACSL3/TMED10/RAB9A/VAMP7/GOLPH3L/GOLPH3	7
black	GO:0002573	myeloid leukocyte differentiation	3/333	44/4062	0.712122	1	0.977249	AP3B1/IAPP/MTOR	3
black	GO:0007032	endosome organization	3/333	44/4062	0.712122	1	0.977249	SQSTM1/SCARB2/ARFGEF2	3
black	GO:0007266	Rho protein signal transduction	3/333	44/4062	0.712122	1	0.977249	SHTN1/ADRA2A/SYNJ2BP	3
black	GO:0010950	positive regulation of endopeptidase activity	3/333	44/4062	0.712122	1	0.977249	VCP/FAM162A/TBC1D10A	3
black	GO:0014706	striated muscle tissue development	3/333	44/4062	0.712122	1	0.977249	ZMPSTE24/MTOR/IFT20	3
black	GO:0048639	positive regulation of developmental growth	3/333	44/4062	0.712122	1	0.977249	SHTN1/ACACB/GOLGA4	3
black	GO:0030001	metal ion transport	13/333	178/4062	0.712429	1	0.977249	PGRMC2/ZMPSTE24/ATP1A1/ADRA2A/EPB41/PLCG1/NECTIN1/NDUFA9/SLC30A6/MMGT1/SLC39A7/MCUR1/AFG3L2	13
black	GO:0032504	multicellular organism reproduction	12/333	165/4062	0.712955	1	0.977249	AP3B1/SELENOF/PARN/PRDX3/MTOR/GALNT3/IFT20/BCL2L2/NDN/GORASP2/TUBA8/FNDC3A	12
black	GO:0005977	glycogen metabolic process	2/333	30/4062	0.71842	1	0.977249	GYS1/AGL	2
black	GO:0006304	DNA modification	2/333	30/4062	0.71842	1	0.977249	ZMPSTE24/ASCC3	2
black	GO:0006865	amino acid transport	2/333	30/4062	0.71842	1	0.977249	SLC1A4/SLC25A13	2
black	GO:0008584	male gonad development	2/333	30/4062	0.71842	1	0.977249	BCL2L2/FNDC3A	2
black	GO:0032507	maintenance of protein location in cell	2/333	30/4062	0.71842	1	0.977249	OS9/GOLPH3	2
black	GO:0033559	unsaturated fatty acid metabolic process	2/333	30/4062	0.71842	1	0.977249	FAAH/ACAA1	2
black	GO:0044042	glucan metabolic process	2/333	30/4062	0.71842	1	0.977249	GYS1/AGL	2
black	GO:0046546	development of primary male sexual characteristics	2/333	30/4062	0.71842	1	0.977249	BCL2L2/FNDC3A	2
black	GO:0050729	positive regulation of inflammatory response	2/333	30/4062	0.71842	1	0.977249	VAMP7/MGST2	2
black	GO:0090398	cellular senescence	2/333	30/4062	0.71842	1	0.977249	ZMPSTE24/PNPT1	2
black	GO:1902373	negative regulation of mRNA catabolic process	2/333	30/4062	0.71842	1	0.977249	NBAS/PABPC1	2
black	GO:1903046	meiotic cell cycle process	2/333	30/4062	0.71842	1	0.977249	GOLGA2/PSMD13	2
black	GO:0019953	sexual reproduction	14/333	192/4062	0.719542	1	0.977249	AP3B1/SELENOF/PARN/MTOR/GOLGA2/GALNT3/IFT20/BCL2L2/NDN/GORASP2/TUBA8/CDC23/PSMD13/FNDC3A	14
black	GO:0001942	hair follicle development	1/333	15/4062	0.723445	1	0.977249	ZMPSTE24	1
black	GO:0002861	regulation of inflammatory response to antigenic stimulus	1/333	15/4062	0.723445	1	0.977249	PLCG1	1
black	GO:0009127	purine nucleoside monophosphate biosynthetic process	1/333	15/4062	0.723445	1	0.977249	ADSS2	1
black	GO:0009581	detection of external stimulus	1/333	15/4062	0.723445	1	0.977249	NMT1	1
black	GO:0009582	detection of abiotic stimulus	1/333	15/4062	0.723445	1	0.977249	NMT1	1
black	GO:0016486	peptide hormone processing	1/333	15/4062	0.723445	1	0.977249	YIPF5	1
black	GO:0022404	molting cycle process	1/333	15/4062	0.723445	1	0.977249	ZMPSTE24	1
black	GO:0022405	hair cycle process	1/333	15/4062	0.723445	1	0.977249	ZMPSTE24	1
black	GO:0031112	positive regulation of microtubule polymerization or depolymerization	1/333	15/4062	0.723445	1	0.977249	CLIP1	1
black	GO:0031116	positive regulation of microtubule polymerization	1/333	15/4062	0.723445	1	0.977249	CLIP1	1
black	GO:0032874	positive regulation of stress-activated MAPK cascade	1/333	15/4062	0.723445	1	0.977249	MINK1	1
black	GO:0035710	CD4-positive, alpha-beta T cell activation	1/333	15/4062	0.723445	1	0.977249	MTOR	1
black	GO:0038034	signal transduction in absence of ligand	1/333	15/4062	0.723445	1	0.977249	BCL2L2	1
black	GO:0042058	regulation of epidermal growth factor receptor signaling pathway	1/333	15/4062	0.723445	1	0.977249	RALA	1
black	GO:0043407	negative regulation of MAP kinase activity	1/333	15/4062	0.723445	1	0.977249	CDK5RAP3	1
black	GO:0044090	positive regulation of vacuole organization	1/333	15/4062	0.723445	1	0.977249	LRSAM1	1
black	GO:0045453	bone resorption	1/333	15/4062	0.723445	1	0.977249	IAPP	1
black	GO:0046033	AMP metabolic process	1/333	15/4062	0.723445	1	0.977249	ADSS2	1
black	GO:0046755	viral budding	1/333	15/4062	0.723445	1	0.977249	LRSAM1	1
black	GO:0051149	positive regulation of muscle cell differentiation	1/333	15/4062	0.723445	1	0.977249	MTOR	1
black	GO:0060416	response to growth hormone	1/333	15/4062	0.723445	1	0.977249	PNPT1	1
black	GO:0061097	regulation of protein tyrosine kinase activity	1/333	15/4062	0.723445	1	0.977249	ADRA2A	1
black	GO:0070304	positive regulation of stress-activated protein kinase signaling cascade	1/333	15/4062	0.723445	1	0.977249	MINK1	1
black	GO:0071168	protein localization to chromatin	1/333	15/4062	0.723445	1	0.977249	VCP	1
black	GO:0086065	cell communication involved in cardiac conduction	1/333	15/4062	0.723445	1	0.977249	ATP1A1	1
black	GO:0097192	extrinsic apoptotic signaling pathway in absence of ligand	1/333	15/4062	0.723445	1	0.977249	BCL2L2	1
black	GO:0098586	cellular response to virus	1/333	15/4062	0.723445	1	0.977249	GBF1	1
black	GO:0140448	signaling receptor ligand precursor processing	1/333	15/4062	0.723445	1	0.977249	YIPF5	1
black	GO:1900181	negative regulation of protein localization to nucleus	1/333	15/4062	0.723445	1	0.977249	MTOR	1
black	GO:1902003	regulation of amyloid-beta formation	1/333	15/4062	0.723445	1	0.977249	TMED10	1
black	GO:1902106	negative regulation of leukocyte differentiation	1/333	15/4062	0.723445	1	0.977249	IAPP	1
black	GO:1902808	positive regulation of cell cycle G1/S phase transition	1/333	15/4062	0.723445	1	0.977249	EIF4G1	1
black	GO:1905476	negative regulation of protein localization to membrane	1/333	15/4062	0.723445	1	0.977249	PPP2R5A	1
black	GO:0099173	postsynapse organization	4/333	59/4062	0.725024	1	0.977249	SPTBN2/GAP43/NRCAM/ASAP1	4
black	GO:0043648	dicarboxylic acid metabolic process	3/333	45/4062	0.726526	1	0.977249	ALDH4A1/ADSS2/ALDH18A1	3
black	GO:2001243	negative regulation of intrinsic apoptotic signaling pathway	3/333	45/4062	0.726526	1	0.977249	TRAP1/BCL2L2/HYOU1	3
black	GO:0022412	cellular process involved in reproduction in multicellular organism	5/333	73/4062	0.726668	1	0.977249	SELENOF/MTOR/NDN/TUBA8/FNDC3A	5
black	GO:0030705	cytoskeleton-dependent intracellular transport	5/333	73/4062	0.726668	1	0.977249	AP3B1/RAB6A/LRPPRC/IFT20/COPG1	5
black	GO:0045862	positive regulation of proteolysis	7/333	101/4062	0.733912	1	0.977249	KLKB1/ADRA2A/PSMC2/VCP/PSMC1/FAM162A/TBC1D10A	7
black	GO:1904951	positive regulation of establishment of protein localization	9/333	128/4062	0.734731	1	0.977249	PSMD9/ACSL3/NMT1/TMED10/TM9SF4/GOLPH3L/GOLPH3/ERGIC3/SAR1B	9
black	GO:0010977	negative regulation of neuron projection development	2/333	31/4062	0.73534	1	0.977249	GAK/SLIT1	2
black	GO:0032508	DNA duplex unwinding	2/333	31/4062	0.73534	1	0.977249	MCM6/ASCC3	2
black	GO:0045931	positive regulation of mitotic cell cycle	2/333	31/4062	0.73534	1	0.977249	EIF4G1/CDC23	2
black	GO:0046683	response to organophosphorus	2/333	31/4062	0.73534	1	0.977249	BCKDHB/PNPT1	2
black	GO:0051384	response to glucocorticoid	2/333	31/4062	0.73534	1	0.977249	BCKDHB/AGL	2
black	GO:0060048	cardiac muscle contraction	2/333	31/4062	0.73534	1	0.977249	ATP1A1/MTOR	2
black	GO:1990266	neutrophil migration	2/333	31/4062	0.73534	1	0.977249	MPP1/GBF1	2
black	GO:0006518	peptide metabolic process	34/333	452/4062	0.73723	1	0.977249	PARN/PABPC1/MTOR/LRPPRC/MTIF2/HARS2/TMED10/MRPS22/MRPS10/MRPS5/MRPS15/MRPS9/EIF4G1/TRAP1/DNAJC3/EIF4A2/SKIC3/DARS2/DHX29/ASCC3/GADD45GIP1/PNPT1/HM13/YIPF5/MGST2/TARS2/MRPL13/PDF/FARSB/IARS2/FARSA/DIS3/YARS2/MRPS16	34
black	GO:0016052	carbohydrate catabolic process	5/333	74/4062	0.737751	1	0.977249	AGL/MTOR/SCARB2/ENOSF1/DHTKD1	5
black	GO:0017157	regulation of exocytosis	5/333	74/4062	0.737751	1	0.977249	ADRA2A/FBXO45/RALA/RAB9A/VAMP7	5
black	GO:0001501	skeletal system development	6/333	88/4062	0.740029	1	0.977249	ZMPSTE24/EBP/TRIP11/TAPT1/BPNT2/SBDS	6
black	GO:0006612	protein targeting to membrane	3/333	46/4062	0.740361	1	0.977249	SRPRA/SEC62/SRP68	3
black	GO:0009267	cellular response to starvation	3/333	46/4062	0.740361	1	0.977249	MTOR/WDR59/STK26	3
black	GO:0022406	membrane docking	3/333	46/4062	0.740361	1	0.977249	USO1/STX5/VTI1B	3
black	GO:0061912	selective autophagy	3/333	46/4062	0.740361	1	0.977249	ARFIP2/SQSTM1/LRSAM1	3
black	GO:0002067	glandular epithelial cell differentiation	1/333	16/4062	0.746201	1	0.977249	RHEB	1
black	GO:0010591	regulation of lamellipodium assembly	1/333	16/4062	0.746201	1	0.977249	MTOR	1
black	GO:0016556	mRNA modification	1/333	16/4062	0.746201	1	0.977249	DNAJB11	1
black	GO:0031111	negative regulation of microtubule polymerization or depolymerization	1/333	16/4062	0.746201	1	0.977249	TBCD	1
black	GO:0032088	negative regulation of NF-kappaB transcription factor activity	1/333	16/4062	0.746201	1	0.977249	CDK5RAP3	1
black	GO:0032365	intracellular lipid transport	1/333	16/4062	0.746201	1	0.977249	CPT2	1
black	GO:0033273	response to vitamin	1/333	16/4062	0.746201	1	0.977249	NNT	1
black	GO:0035107	appendage morphogenesis	1/333	16/4062	0.746201	1	0.977249	BPNT2	1
black	GO:0035108	limb morphogenesis	1/333	16/4062	0.746201	1	0.977249	BPNT2	1
black	GO:0043094	cellular metabolic compound salvage	1/333	16/4062	0.746201	1	0.977249	ENOPH1	1
black	GO:0044319	wound healing, spreading of cells	1/333	16/4062	0.746201	1	0.977249	MTOR	1
black	GO:0046173	polyol biosynthetic process	1/333	16/4062	0.746201	1	0.977249	PPIP5K2	1
black	GO:0046456	icosanoid biosynthetic process	1/333	16/4062	0.746201	1	0.977249	MGST2	1
black	GO:0046513	ceramide biosynthetic process	1/333	16/4062	0.746201	1	0.977249	SMPD4	1
black	GO:0046620	regulation of organ growth	1/333	16/4062	0.746201	1	0.977249	ACACB	1
black	GO:0047496	vesicle transport along microtubule	1/333	16/4062	0.746201	1	0.977249	AP3B1	1
black	GO:0070167	regulation of biomineral tissue development	1/333	16/4062	0.746201	1	0.977249	ZMPSTE24	1
black	GO:0070830	bicellular tight junction assembly	1/333	16/4062	0.746201	1	0.977249	TBCD	1
black	GO:0071470	cellular response to osmotic stress	1/333	16/4062	0.746201	1	0.977249	MTOR	1
black	GO:0072577	endothelial cell apoptotic process	1/333	16/4062	0.746201	1	0.977249	PLCG1	1
black	GO:0072698	protein localization to microtubule cytoskeleton	1/333	16/4062	0.746201	1	0.977249	GOLGB1	1
black	GO:0090504	epiboly	1/333	16/4062	0.746201	1	0.977249	MTOR	1
black	GO:0090505	epiboly involved in wound healing	1/333	16/4062	0.746201	1	0.977249	MTOR	1
black	GO:0099024	plasma membrane invagination	1/333	16/4062	0.746201	1	0.977249	VAMP7	1
black	GO:2000351	regulation of endothelial cell apoptotic process	1/333	16/4062	0.746201	1	0.977249	PLCG1	1
black	GO:2000401	regulation of lymphocyte migration	1/333	16/4062	0.746201	1	0.977249	MIA3	1
black	GO:0016236	macroautophagy	10/333	143/4062	0.748009	1	0.977249	SEC22B/MTOR/ARFIP2/VCP/SQSTM1/RHEB/LRSAM1/IFT20/UBXN6/VTI1B	10
black	GO:0034250	positive regulation of amide metabolic process	5/333	75/4062	0.748504	1	0.977249	PABPC1/MTOR/EIF4G1/DNAJC3/DHX29	5
black	GO:1905475	regulation of protein localization to membrane	5/333	75/4062	0.748504	1	0.977249	ACSL3/NMT1/SQSTM1/PPP2R5A/VTI1B	5
black	GO:0043547	positive regulation of GTPase activity	4/333	61/4062	0.749136	1	0.977249	MMUT/TBC1D15/SGSM3/TBC1D10A	4
black	GO:0017148	negative regulation of translation	6/333	89/4062	0.74991	1	0.977249	PARN/PABPC1/EIF4G1/PNPT1/MRPL13/DIS3	6
black	GO:0001935	endothelial cell proliferation	2/333	32/4062	0.751387	1	0.977249	PLCG1/SYNJ2BP	2
black	GO:0006690	icosanoid metabolic process	2/333	32/4062	0.751387	1	0.977249	FAAH/MGST2	2
black	GO:0007219	Notch signaling pathway	2/333	32/4062	0.751387	1	0.977249	SYNJ2BP/SEL1L	2
black	GO:0018210	peptidyl-threonine modification	2/333	32/4062	0.751387	1	0.977249	EIF4G1/GALNT3	2
black	GO:0021549	cerebellum development	2/333	32/4062	0.751387	1	0.977249	SPTBN2/ARCN1	2
black	GO:0022037	metencephalon development	2/333	32/4062	0.751387	1	0.977249	SPTBN2/ARCN1	2
black	GO:0030218	erythrocyte differentiation	2/333	32/4062	0.751387	1	0.977249	HSPA9/CDK5RAP3	2
black	GO:0032273	positive regulation of protein polymerization	2/333	32/4062	0.751387	1	0.977249	CLIP1/MTOR	2
black	GO:0071621	granulocyte chemotaxis	2/333	32/4062	0.751387	1	0.977249	MPP1/GBF1	2
black	GO:0051960	regulation of nervous system development	7/333	103/4062	0.752478	1	0.977249	SHTN1/SLIT1/MTOR/GOLGA4/RHEB/MAN2A1/DNAJB11	7
black	GO:0031109	microtubule polymerization or depolymerization	3/333	47/4062	0.753636	1	0.977249	CLIP1/GOLGA2/TBCD	3
black	GO:0051321	meiotic cell cycle	3/333	47/4062	0.753636	1	0.977249	GOLGA2/CDC23/PSMD13	3
black	GO:0072524	pyridine-containing compound metabolic process	3/333	47/4062	0.753636	1	0.977249	MTOR/VCP/NNT	3
black	GO:0050657	nucleic acid transport	5/333	76/4062	0.758929	1	0.977249	XPOT/LRPPRC/SEC13/PNPT1/SIDT1	5
black	GO:0050658	RNA transport	5/333	76/4062	0.758929	1	0.977249	XPOT/LRPPRC/SEC13/PNPT1/SIDT1	5
black	GO:0051236	establishment of RNA localization	5/333	76/4062	0.758929	1	0.977249	XPOT/LRPPRC/SEC13/PNPT1/SIDT1	5
black	GO:1901698	response to nitrogen compound	28/333	380/4062	0.760022	1	0.977249	PIK3C2A/MAN1A2/USO1/BCKDHB/CANX/ADSS2/HADHA/MTOR/VCP/GFER/OS9/MIA3/DNAJC10/PNPT1/HM13/BCL2L2/CCDC47/UPRT/FAF2/ERLEC1/MGST2/UBXN6/DERL2/GOLPH3/SDF2L1/MAN1C1/FAM8A1/SEL1L	28
black	GO:0048667	cell morphogenesis involved in neuron differentiation	11/333	158/4062	0.760276	1	0.977249	SHTN1/SLIT1/FBXO45/GAP43/GOLGA4/NECTIN1/MINK1/NRCAM/NDN/TBCD/AFG3L2	11
black	GO:0090316	positive regulation of intracellular protein transport	4/333	62/4062	0.760572	1	0.977249	NMT1/TM9SF4/ERGIC3/SAR1B	4
black	GO:0031346	positive regulation of cell projection organization	7/333	104/4062	0.76141	1	0.977249	SHTN1/RALA/MTOR/GOLGA4/SCARB2/TAPT1/IFT20	7
black	GO:0010563	negative regulation of phosphorus metabolic process	8/333	118/4062	0.764101	1	0.977249	IPO7/PRDX3/EIF4G1/DNAJC3/NNT/PPP2R5A/DNAJC10/CDK5RAP3	8
black	GO:0045936	negative regulation of phosphate metabolic process	8/333	118/4062	0.764101	1	0.977249	IPO7/PRDX3/EIF4G1/DNAJC3/NNT/PPP2R5A/DNAJC10/CDK5RAP3	8
black	GO:0006643	membrane lipid metabolic process	3/333	48/4062	0.766362	1	0.977249	MGST2/TM9SF2/SMPD4	3
black	GO:0007565	female pregnancy	3/333	48/4062	0.766362	1	0.977249	ADRA2A/PRDX3/UPRT	3
black	GO:0007626	locomotory behavior	3/333	48/4062	0.766362	1	0.977249	ZMPSTE24/MTOR/ARCN1	3
black	GO:0005976	polysaccharide metabolic process	2/333	33/4062	0.766592	1	0.977249	GYS1/AGL	2
black	GO:0006639	acylglycerol metabolic process	2/333	33/4062	0.766592	1	0.977249	FAAH/SEL1L	2
black	GO:0006661	phosphatidylinositol biosynthetic process	2/333	33/4062	0.766592	1	0.977249	PIK3C2A/BPNT2	2
black	GO:0031023	microtubule organizing center organization	2/333	33/4062	0.766592	1	0.977249	GOLGA2/GCC2	2
black	GO:0032091	negative regulation of protein binding	2/333	33/4062	0.766592	1	0.977249	IFIT2/GOLGA2	2
black	GO:0034308	primary alcohol metabolic process	2/333	33/4062	0.766592	1	0.977249	CBR4/DHRS7	2
black	GO:0043280	positive regulation of cysteine-type endopeptidase activity involved in apoptotic process	2/333	33/4062	0.766592	1	0.977249	VCP/FAM162A	2
black	GO:0046661	male sex differentiation	2/333	33/4062	0.766592	1	0.977249	BCL2L2/FNDC3A	2
black	GO:0071230	cellular response to amino acid stimulus	2/333	33/4062	0.766592	1	0.977249	MTOR/BCL2L2	2
black	GO:0099175	regulation of postsynapse organization	2/333	33/4062	0.766592	1	0.977249	NRCAM/ASAP1	2
black	GO:1905897	regulation of response to endoplasmic reticulum stress	2/333	33/4062	0.766592	1	0.977249	FICD/HYOU1	2
black	GO:1990823	response to leukemia inhibitory factor	2/333	33/4062	0.766592	1	0.977249	RNMT/EIF4A2	2
black	GO:1990830	cellular response to leukemia inhibitory factor	2/333	33/4062	0.766592	1	0.977249	RNMT/EIF4A2	2
black	GO:0001938	positive regulation of endothelial cell proliferation	1/333	17/4062	0.767089	1	0.977249	PLCG1	1
black	GO:0002886	regulation of myeloid leukocyte mediated immunity	1/333	17/4062	0.767089	1	0.977249	VAMP7	1
black	GO:0006305	DNA alkylation	1/333	17/4062	0.767089	1	0.977249	ZMPSTE24	1
black	GO:0006306	DNA methylation	1/333	17/4062	0.767089	1	0.977249	ZMPSTE24	1
black	GO:0006383	transcription by RNA polymerase III	1/333	17/4062	0.767089	1	0.977249	MTOR	1
black	GO:0007097	nuclear migration	1/333	17/4062	0.767089	1	0.977249	SLIT1	1
black	GO:0007528	neuromuscular junction development	1/333	17/4062	0.767089	1	0.977249	AFG3L2	1
black	GO:0008089	anterograde axonal transport	1/333	17/4062	0.767089	1	0.977249	AP3B1	1
black	GO:0008306	associative learning	1/333	17/4062	0.767089	1	0.977249	IFT20	1
black	GO:0009303	rRNA transcription	1/333	17/4062	0.767089	1	0.977249	MTOR	1
black	GO:0031016	pancreas development	1/333	17/4062	0.767089	1	0.977249	RHEB	1
black	GO:0031103	axon regeneration	1/333	17/4062	0.767089	1	0.977249	GAP43	1
black	GO:0034205	amyloid-beta formation	1/333	17/4062	0.767089	1	0.977249	TMED10	1
black	GO:0038093	Fc receptor signaling pathway	1/333	17/4062	0.767089	1	0.977249	PLCG1	1
black	GO:0042026	protein refolding	1/333	17/4062	0.767089	1	0.977249	HSPA9	1
black	GO:0042572	retinol metabolic process	1/333	17/4062	0.767089	1	0.977249	DHRS7	1
black	GO:0043406	positive regulation of MAP kinase activity	1/333	17/4062	0.767089	1	0.977249	ADRA2A	1
black	GO:0044380	protein localization to cytoskeleton	1/333	17/4062	0.767089	1	0.977249	GOLGB1	1
black	GO:0045123	cellular extravasation	1/333	17/4062	0.767089	1	0.977249	GOLPH3	1
black	GO:0045815	transcription initiation-coupled chromatin remodeling	1/333	17/4062	0.767089	1	0.977249	ZMPSTE24	1
black	GO:0051926	negative regulation of calcium ion transport	1/333	17/4062	0.767089	1	0.977249	ADRA2A	1
black	GO:0051973	positive regulation of telomerase activity	1/333	17/4062	0.767089	1	0.977249	PARN	1
black	GO:0060612	adipose tissue development	1/333	17/4062	0.767089	1	0.977249	PGRMC2	1
black	GO:0071260	cellular response to mechanical stimulus	1/333	17/4062	0.767089	1	0.977249	TMEM87A	1
black	GO:0097345	mitochondrial outer membrane permeabilization	1/333	17/4062	0.767089	1	0.977249	NMT1	1
black	GO:1901019	regulation of calcium ion transmembrane transporter activity	1/333	17/4062	0.767089	1	0.977249	ADRA2A	1
black	GO:1901184	regulation of ERBB signaling pathway	1/333	17/4062	0.767089	1	0.977249	RALA	1
black	GO:1902110	positive regulation of mitochondrial membrane permeability involved in apoptotic process	1/333	17/4062	0.767089	1	0.977249	NMT1	1
black	GO:1902991	regulation of amyloid precursor protein catabolic process	1/333	17/4062	0.767089	1	0.977249	TMED10	1
black	GO:2001222	regulation of neuron migration	1/333	17/4062	0.767089	1	0.977249	SHTN1	1
black	GO:0007610	behavior	9/333	132/4062	0.767298	1	0.977249	SPTBN2/ZMPSTE24/IAPP/MTOR/ARCN1/EIF4G1/MYH14/IFT20/DERL2	9
black	GO:1901361	organic cyclic compound catabolic process	14/333	199/4062	0.767505	1	0.977249	NBAS/NUDT19/PARN/MLYCD/ACAA1/PABPC1/MGAT1/ALDH4A1/LRPPRC/VCP/SKIC3/PNPT1/MTPAP/DIS3	14
black	GO:0071216	cellular response to biotic stimulus	4/333	63/4062	0.771601	1	0.977249	ZMPSTE24/HADHB/GFER/CCDC47	4
black	GO:0046700	heterocycle catabolic process	13/333	187/4062	0.775902	1	0.977249	NBAS/NUDT19/PARN/MLYCD/PABPC1/MGAT1/ALDH4A1/LRPPRC/VCP/SKIC3/PNPT1/MTPAP/DIS3	13
black	GO:1903532	positive regulation of secretion by cell	6/333	92/4062	0.777917	1	0.977249	PSMD9/TMED10/RAB9A/VAMP7/GOLPH3L/GOLPH3	6
black	GO:0016049	cell growth	10/333	147/4062	0.778089	1	0.977249	SHTN1/EBAG9/SLIT1/MTOR/EIF4G1/GOLGA4/NRCAM/NDN/DERL2/ATAD3A	10
black	GO:0034655	nucleobase-containing compound catabolic process	12/333	174/4062	0.778392	1	0.977249	NBAS/NUDT19/PARN/MLYCD/PABPC1/MGAT1/LRPPRC/VCP/SKIC3/PNPT1/MTPAP/DIS3	12
black	GO:0008360	regulation of cell shape	3/333	49/4062	0.77855	1	0.977249	ZMPSTE24/MYH14/ARHGAP18	3
black	GO:0010508	positive regulation of autophagy	3/333	49/4062	0.77855	1	0.977249	PIK3C2A/SQSTM1/LRSAM1	3
black	GO:0044703	multi-organism reproductive process	3/333	49/4062	0.77855	1	0.977249	ADRA2A/PRDX3/UPRT	3
black	GO:0046474	glycerophospholipid biosynthetic process	3/333	49/4062	0.77855	1	0.977249	PIK3C2A/ACSL3/BPNT2	3
black	GO:0046777	protein autophosphorylation	3/333	49/4062	0.77855	1	0.977249	MTOR/MINK1/STK26	3
black	GO:0060047	heart contraction	3/333	49/4062	0.77855	1	0.977249	ZMPSTE24/ATP1A1/MTOR	3
black	GO:0048732	gland development	7/333	106/4062	0.778572	1	0.977249	ZMPSTE24/GFER/MTX1/MAN2A1/PNPT1/UPRT/CDK5RAP3	7
black	GO:0033043	regulation of organelle organization	30/333	410/4062	0.780048	1	0.977249	SPTBN2/SURF4/SEC22B/PARN/IAPP/RALA/GAP43/NMT1/CLIP1/MTOR/LMAN1/ARFIP2/STX5/SQSTM1/SCARB2/TAPT1/LRSAM1/ADCK1/IFT20/ARHGAP18/BCL2L2/FAM162A/TBCD/TMED9/GOLPH3/PREB/STX18/CDC23/UCHL5/SAR1B	30
black	GO:0006638	neutral lipid metabolic process	2/333	34/4062	0.780984	1	0.977249	FAAH/SEL1L	2
black	GO:0010595	positive regulation of endothelial cell migration	2/333	34/4062	0.780984	1	0.977249	PIK3C2A/PLCG1	2
black	GO:0032206	positive regulation of telomere maintenance	2/333	34/4062	0.780984	1	0.977249	PARN/UCHL5	2
black	GO:0035304	regulation of protein dephosphorylation	2/333	34/4062	0.780984	1	0.977249	MTOR/PPP2R5A	2
black	GO:0042255	ribosome assembly	2/333	34/4062	0.780984	1	0.977249	DHX29/SBDS	2
black	GO:0050768	negative regulation of neurogenesis	2/333	34/4062	0.780984	1	0.977249	SLIT1/DNAJB11	2
black	GO:0051961	negative regulation of nervous system development	2/333	34/4062	0.780984	1	0.977249	SLIT1/DNAJB11	2
black	GO:0070646	protein modification by small protein removal	2/333	34/4062	0.780984	1	0.977249	VCP/UCHL5	2
black	GO:0071229	cellular response to acid chemical	2/333	34/4062	0.780984	1	0.977249	MTOR/BCL2L2	2
black	GO:1901617	organic hydroxy compound biosynthetic process	4/333	64/4062	0.782229	1	0.977249	SLC27A2/PPIP5K2/SC5D/EBP	4
black	GO:0001913	T cell mediated cytotoxicity	1/333	18/4062	0.786263	1	0.977249	EBAG9	1
black	GO:0003279	cardiac septum development	1/333	18/4062	0.786263	1	0.977249	TRIP11	1
black	GO:0007020	microtubule nucleation	1/333	18/4062	0.786263	1	0.977249	GOLGA2	1
black	GO:0014032	neural crest cell development	1/333	18/4062	0.786263	1	0.977249	TAPT1	1
black	GO:0019674	NAD metabolic process	1/333	18/4062	0.786263	1	0.977249	VCP	1
black	GO:0021795	cerebral cortex cell migration	1/333	18/4062	0.786263	1	0.977249	FBXO45	1
black	GO:0022616	DNA strand elongation	1/333	18/4062	0.786263	1	0.977249	UCHL5	1
black	GO:0031102	neuron projection regeneration	1/333	18/4062	0.786263	1	0.977249	GAP43	1
black	GO:0032212	positive regulation of telomere maintenance via telomerase	1/333	18/4062	0.786263	1	0.977249	PARN	1
black	GO:0034315	regulation of Arp2/3 complex-mediated actin nucleation	1/333	18/4062	0.786263	1	0.977249	ARFIP2	1
black	GO:0035794	positive regulation of mitochondrial membrane permeability	1/333	18/4062	0.786263	1	0.977249	NMT1	1
black	GO:0042246	tissue regeneration	1/333	18/4062	0.786263	1	0.977249	GAP43	1
black	GO:0044344	cellular response to fibroblast growth factor stimulus	1/333	18/4062	0.786263	1	0.977249	GALNT3	1
black	GO:0045197	establishment or maintenance of epithelial cell apical/basal polarity	1/333	18/4062	0.786263	1	0.977249	IFT20	1
black	GO:0046634	regulation of alpha-beta T cell activation	1/333	18/4062	0.786263	1	0.977249	AP3B1	1
black	GO:0046849	bone remodeling	1/333	18/4062	0.786263	1	0.977249	IAPP	1
black	GO:0048864	stem cell development	1/333	18/4062	0.786263	1	0.977249	TAPT1	1
black	GO:0051156	glucose 6-phosphate metabolic process	1/333	18/4062	0.786263	1	0.977249	MTOR	1
black	GO:0051937	catecholamine transport	1/333	18/4062	0.786263	1	0.977249	ADRA2A	1
black	GO:0055123	digestive system development	1/333	18/4062	0.786263	1	0.977249	YIPF6	1
black	GO:0060998	regulation of dendritic spine development	1/333	18/4062	0.786263	1	0.977249	ASAP1	1
black	GO:0070373	negative regulation of ERK1 and ERK2 cascade	1/333	18/4062	0.786263	1	0.977249	SYNJ2BP	1
black	GO:0071364	cellular response to epidermal growth factor stimulus	1/333	18/4062	0.786263	1	0.977249	PLCG1	1
black	GO:0072595	maintenance of protein localization in organelle	1/333	18/4062	0.786263	1	0.977249	OS9	1
black	GO:0097194	execution phase of apoptosis	1/333	18/4062	0.786263	1	0.977249	CDK5RAP3	1
black	GO:0120192	tight junction assembly	1/333	18/4062	0.786263	1	0.977249	TBCD	1
black	GO:1902108	regulation of mitochondrial membrane permeability involved in apoptotic process	1/333	18/4062	0.786263	1	0.977249	NMT1	1
black	GO:1902175	regulation of oxidative stress-induced intrinsic apoptotic signaling pathway	1/333	18/4062	0.786263	1	0.977249	TRAP1	1
black	GO:1902686	mitochondrial outer membrane permeabilization involved in programmed cell death	1/333	18/4062	0.786263	1	0.977249	NMT1	1
black	GO:2001238	positive regulation of extrinsic apoptotic signaling pathway	1/333	18/4062	0.786263	1	0.977249	PDIA3	1
black	GO:0006644	phospholipid metabolic process	6/333	93/4062	0.786713	1	0.977249	PIK3C2A/ACSL3/PLCG1/HADHA/BPNT2/SMPD4	6
black	GO:0006816	calcium ion transport	6/333	93/4062	0.786713	1	0.977249	ZMPSTE24/ADRA2A/EPB41/PLCG1/MCUR1/AFG3L2	6
black	GO:0005996	monosaccharide metabolic process	7/333	107/4062	0.786805	1	0.977249	ACACB/ZMPSTE24/MLYCD/PDHA1/MAN2A1/SLC25A10/SLC25A13	7
black	GO:0006869	lipid transport	7/333	107/4062	0.786805	1	0.977249	SLC27A2/SURF4/ACSL3/CPT2/SCARB2/SLC25A10/SAR1B	7
black	GO:0006936	muscle contraction	5/333	79/4062	0.788256	1	0.977249	PIK3C2A/ATP1A1/ADRA2A/MTOR/MYH14	5
black	GO:0006417	regulation of translation	13/333	189/4062	0.788599	1	0.977249	PARN/PABPC1/MTOR/LRPPRC/MTIF2/EIF4G1/TRAP1/DNAJC3/EIF4A2/DHX29/PNPT1/MRPL13/DIS3	13
black	GO:0061564	axon development	9/333	135/4062	0.789804	1	0.977249	SHTN1/SLIT1/FBXO45/GAP43/GOLGA4/NECTIN1/NRCAM/NDN/AFG3L2	9
black	GO:0010594	regulation of endothelial cell migration	3/333	50/4062	0.790211	1	0.977249	PIK3C2A/PLCG1/SYNJ2BP	3
black	GO:0010952	positive regulation of peptidase activity	3/333	50/4062	0.790211	1	0.977249	VCP/FAM162A/TBC1D10A	3
black	GO:0030595	leukocyte chemotaxis	3/333	50/4062	0.790211	1	0.977249	MPP1/GBF1/SBDS	3
black	GO:0055001	muscle cell development	3/333	50/4062	0.790211	1	0.977249	ZMPSTE24/MTOR/AFG3L2	3
black	GO:0000422	autophagy of mitochondrion	2/333	35/4062	0.794593	1	0.977249	ARFIP2/SQSTM1	2
black	GO:0006998	nuclear envelope organization	2/333	35/4062	0.794593	1	0.977249	ZMPSTE24/TOR1AIP1	2
black	GO:0021953	central nervous system neuron differentiation	2/333	35/4062	0.794593	1	0.977249	FBXO45/SCYL1	2
black	GO:0032368	regulation of lipid transport	2/333	35/4062	0.794593	1	0.977249	SURF4/SAR1B	2
black	GO:0032392	DNA geometric change	2/333	35/4062	0.794593	1	0.977249	MCM6/ASCC3	2
black	GO:0042542	response to hydrogen peroxide	2/333	35/4062	0.794593	1	0.977249	PRDX3/STK26	2
black	GO:0043405	regulation of MAP kinase activity	2/333	35/4062	0.794593	1	0.977249	ADRA2A/CDK5RAP3	2
black	GO:0048488	synaptic vesicle endocytosis	2/333	35/4062	0.794593	1	0.977249	GAK/CANX	2
black	GO:0061726	mitochondrion disassembly	2/333	35/4062	0.794593	1	0.977249	ARFIP2/SQSTM1	2
black	GO:0070302	regulation of stress-activated protein kinase signaling cascade	2/333	35/4062	0.794593	1	0.977249	ZMPSTE24/MINK1	2
black	GO:0140238	presynaptic endocytosis	2/333	35/4062	0.794593	1	0.977249	GAK/CANX	2
black	GO:1903322	positive regulation of protein modification by small protein conjugation or removal	2/333	35/4062	0.794593	1	0.977249	VCP/CDK5RAP3	2
black	GO:0001933	negative regulation of protein phosphorylation	6/333	94/4062	0.795243	1	0.977249	IPO7/EIF4G1/DNAJC3/NNT/DNAJC10/CDK5RAP3	6
black	GO:0051056	regulation of small GTPase mediated signal transduction	5/333	80/4062	0.797395	1	0.977249	SQSTM1/ARHGAP18/GBF1/SGSM3/ARFGEF2	5
black	GO:0031098	stress-activated protein kinase signaling cascade	3/333	51/4062	0.801359	1	0.977249	ZMPSTE24/MINK1/STK26	3
black	GO:0044706	multi-multicellular organism process	3/333	51/4062	0.801359	1	0.977249	ADRA2A/PRDX3/UPRT	3
black	GO:0043122	regulation of canonical NF-kappaB signal transduction	4/333	66/4062	0.802308	1	0.977249	SQSTM1/TMED4/SLC35B2/GOLT1B	4
black	GO:0043542	endothelial cell migration	4/333	66/4062	0.802308	1	0.977249	PIK3C2A/PLCG1/SYNJ2BP/MIA3	4
black	GO:0010876	lipid localization	8/333	123/4062	0.802838	1	0.977249	ACACB/SLC27A2/SURF4/ACSL3/CPT2/SCARB2/SLC25A10/SAR1B	8
black	GO:0030099	myeloid cell differentiation	6/333	95/4062	0.80351	1	0.977249	AP3B1/IAPP/PRDX3/HSPA9/MTOR/CDK5RAP3	6
black	GO:0001708	cell fate specification	1/333	19/4062	0.803863	1	0.977249	ESRP1	1
black	GO:0001738	morphogenesis of a polarized epithelium	1/333	19/4062	0.803863	1	0.977249	IFT20	1
black	GO:0001843	neural tube closure	1/333	19/4062	0.803863	1	0.977249	RALA	1
black	GO:0001881	receptor recycling	1/333	19/4062	0.803863	1	0.977249	ARFGEF2	1
black	GO:0002090	regulation of receptor internalization	1/333	19/4062	0.803863	1	0.977249	RALA	1
black	GO:0002437	inflammatory response to antigenic stimulus	1/333	19/4062	0.803863	1	0.977249	PLCG1	1
black	GO:0002532	production of molecular mediator involved in inflammatory response	1/333	19/4062	0.803863	1	0.977249	VAMP7	1
black	GO:0006110	regulation of glycolytic process	1/333	19/4062	0.803863	1	0.977249	MTOR	1
black	GO:0006476	protein deacetylation	1/333	19/4062	0.803863	1	0.977249	NDN	1
black	GO:0009225	nucleotide-sugar metabolic process	1/333	19/4062	0.803863	1	0.977249	MGAT1	1
black	GO:0010332	response to gamma radiation	1/333	19/4062	0.803863	1	0.977249	ZMPSTE24	1
black	GO:0014020	primary neural tube formation	1/333	19/4062	0.803863	1	0.977249	RALA	1
black	GO:0014033	neural crest cell differentiation	1/333	19/4062	0.803863	1	0.977249	TAPT1	1
black	GO:0019884	antigen processing and presentation of exogenous antigen	1/333	19/4062	0.803863	1	0.977249	AP3B1	1
black	GO:0021885	forebrain cell migration	1/333	19/4062	0.803863	1	0.977249	FBXO45	1
black	GO:0022029	telencephalon cell migration	1/333	19/4062	0.803863	1	0.977249	FBXO45	1
black	GO:0030278	regulation of ossification	1/333	19/4062	0.803863	1	0.977249	ZMPSTE24	1
black	GO:0035249	synaptic transmission, glutamatergic	1/333	19/4062	0.803863	1	0.977249	SLC1A4	1
black	GO:0042303	molting cycle	1/333	19/4062	0.803863	1	0.977249	ZMPSTE24	1
black	GO:0042633	hair cycle	1/333	19/4062	0.803863	1	0.977249	ZMPSTE24	1
black	GO:0043666	regulation of phosphoprotein phosphatase activity	1/333	19/4062	0.803863	1	0.977249	MTOR	1
black	GO:0044773	mitotic DNA damage checkpoint signaling	1/333	19/4062	0.803863	1	0.977249	CDK5RAP3	1
black	GO:0045943	positive regulation of transcription by RNA polymerase I	1/333	19/4062	0.803863	1	0.977249	MTOR	1
black	GO:0046037	GMP metabolic process	1/333	19/4062	0.803863	1	0.977249	MPP1	1
black	GO:0050810	regulation of steroid biosynthetic process	1/333	19/4062	0.803863	1	0.977249	ATP1A1	1
black	GO:0060606	tube closure	1/333	19/4062	0.803863	1	0.977249	RALA	1
black	GO:0061178	regulation of insulin secretion involved in cellular response to glucose stimulus	1/333	19/4062	0.803863	1	0.977249	ADRA2A	1
black	GO:0070613	regulation of protein processing	1/333	19/4062	0.803863	1	0.977249	KLKB1	1
black	GO:0086003	cardiac muscle cell contraction	1/333	19/4062	0.803863	1	0.977249	ATP1A1	1
black	GO:0140747	regulation of ncRNA transcription	1/333	19/4062	0.803863	1	0.977249	MTOR	1
black	GO:1902745	positive regulation of lamellipodium organization	1/333	19/4062	0.803863	1	0.977249	MTOR	1
black	GO:1904427	positive regulation of calcium ion transmembrane transport	1/333	19/4062	0.803863	1	0.977249	PLCG1	1
black	GO:1905710	positive regulation of membrane permeability	1/333	19/4062	0.803863	1	0.977249	NMT1	1
black	GO:0010608	post-transcriptional regulation of gene expression	16/333	232/4062	0.805171	1	0.977249	ZMPSTE24/PARN/PABPC1/MTOR/LRPPRC/MTIF2/EIF4G1/TRAP1/DNAJC3/EIF4A2/FOCAD/DHX29/ZC3H7A/PNPT1/MRPL13/DIS3	16
black	GO:0007018	microtubule-based movement	5/333	81/4062	0.806222	1	0.977249	AP3B1/RAB6A/LRPPRC/IFT20/COPG1	5
black	GO:0071214	cellular response to abiotic stimulus	5/333	81/4062	0.806222	1	0.977249	ZMPSTE24/NMT1/ADSS2/MTOR/TMEM87A	5
black	GO:0104004	cellular response to environmental stimulus	5/333	81/4062	0.806222	1	0.977249	ZMPSTE24/NMT1/ADSS2/MTOR/TMEM87A	5
black	GO:0019439	aromatic compound catabolic process	13/333	192/4062	0.806682	1	0.977249	NBAS/NUDT19/PARN/MLYCD/ACAA1/PABPC1/MGAT1/LRPPRC/VCP/SKIC3/PNPT1/MTPAP/DIS3	13
black	GO:0034101	erythrocyte homeostasis	2/333	36/4062	0.807451	1	0.977249	HSPA9/CDK5RAP3	2
black	GO:0045185	maintenance of protein location	2/333	36/4062	0.807451	1	0.977249	OS9/GOLPH3	2
black	GO:0045921	positive regulation of exocytosis	2/333	36/4062	0.807451	1	0.977249	RAB9A/VAMP7	2
black	GO:1903531	negative regulation of secretion by cell	2/333	36/4062	0.807451	1	0.977249	PSMD9/ADRA2A	2
black	GO:0034614	cellular response to reactive oxygen species	3/333	52/4062	0.812008	1	0.977249	PRDX3/TRAP1/SQSTM1	3
black	GO:0061041	regulation of wound healing	3/333	52/4062	0.812008	1	0.977249	KLKB1/ADRA2A/MTOR	3
black	GO:0034249	negative regulation of amide metabolic process	6/333	97/4062	0.819266	1	0.977249	PARN/PABPC1/EIF4G1/PNPT1/MRPL13/DIS3	6
black	GO:0006937	regulation of muscle contraction	2/333	37/4062	0.819589	1	0.977249	ATP1A1/ADRA2A	2
black	GO:0030902	hindbrain development	2/333	37/4062	0.819589	1	0.977249	SPTBN2/ARCN1	2
black	GO:0031110	regulation of microtubule polymerization or depolymerization	2/333	37/4062	0.819589	1	0.977249	CLIP1/TBCD	2
black	GO:0050731	positive regulation of peptidyl-tyrosine phosphorylation	2/333	37/4062	0.819589	1	0.977249	ADRA2A/MTOR	2
black	GO:0140029	exocytic process	2/333	37/4062	0.819589	1	0.977249	VAMP7/VTI1B	2
black	GO:0002286	T cell activation involved in immune response	1/333	20/4062	0.820018	1	0.977249	MTOR	1
black	GO:0007088	regulation of mitotic nuclear division	1/333	20/4062	0.820018	1	0.977249	CDC23	1
black	GO:0008347	glial cell migration	1/333	20/4062	0.820018	1	0.977249	NDN	1
black	GO:0010232	vascular transport	1/333	20/4062	0.820018	1	0.977249	SLC1A4	1
black	GO:0010717	regulation of epithelial to mesenchymal transition	1/333	20/4062	0.820018	1	0.977249	MTOR	1
black	GO:0030520	intracellular estrogen receptor signaling pathway	1/333	20/4062	0.820018	1	0.977249	UFSP2	1
black	GO:0032413	negative regulation of ion transmembrane transporter activity	1/333	20/4062	0.820018	1	0.977249	ADRA2A	1
black	GO:0034381	plasma lipoprotein particle clearance	1/333	20/4062	0.820018	1	0.977249	CNPY2	1
black	GO:0035088	establishment or maintenance of apical/basal cell polarity	1/333	20/4062	0.820018	1	0.977249	IFT20	1
black	GO:0042987	amyloid precursor protein catabolic process	1/333	20/4062	0.820018	1	0.977249	TMED10	1
black	GO:0043299	leukocyte degranulation	1/333	20/4062	0.820018	1	0.977249	VAMP7	1
black	GO:0048736	appendage development	1/333	20/4062	0.820018	1	0.977249	BPNT2	1
black	GO:0050435	amyloid-beta metabolic process	1/333	20/4062	0.820018	1	0.977249	TMED10	1
black	GO:0051279	regulation of release of sequestered calcium ion into cytosol	1/333	20/4062	0.820018	1	0.977249	PLCG1	1
black	GO:0060173	limb development	1/333	20/4062	0.820018	1	0.977249	BPNT2	1
black	GO:0061245	establishment or maintenance of bipolar cell polarity	1/333	20/4062	0.820018	1	0.977249	IFT20	1
black	GO:0071479	cellular response to ionizing radiation	1/333	20/4062	0.820018	1	0.977249	ZMPSTE24	1
black	GO:0086001	cardiac muscle cell action potential	1/333	20/4062	0.820018	1	0.977249	ATP1A1	1
black	GO:0120193	tight junction organization	1/333	20/4062	0.820018	1	0.977249	TBCD	1
black	GO:0150104	transport across blood-brain barrier	1/333	20/4062	0.820018	1	0.977249	SLC1A4	1
black	GO:1903317	regulation of protein maturation	1/333	20/4062	0.820018	1	0.977249	KLKB1	1
black	GO:1903573	negative regulation of response to endoplasmic reticulum stress	1/333	20/4062	0.820018	1	0.977249	HYOU1	1
black	GO:1904358	positive regulation of telomere maintenance via telomere lengthening	1/333	20/4062	0.820018	1	0.977249	PARN	1
black	GO:0000302	response to reactive oxygen species	4/333	68/4062	0.820865	1	0.977249	PRDX3/TRAP1/SQSTM1/STK26	4
black	GO:0001666	response to hypoxia	4/333	68/4062	0.820865	1	0.977249	MTOR/TM9SF4/FAM162A/HYOU1	4
black	GO:0021700	developmental maturation	4/333	68/4062	0.820865	1	0.977249	ARCN1/EBP/NRCAM/AP1M1	4
black	GO:0003015	heart process	3/333	53/4062	0.822171	1	0.977249	ZMPSTE24/ATP1A1/MTOR	3
black	GO:0031099	regeneration	3/333	53/4062	0.822171	1	0.977249	GAP43/GFER/PNPT1	3
black	GO:0032388	positive regulation of intracellular transport	5/333	83/4062	0.822963	1	0.977249	NMT1/TM9SF4/STX18/ERGIC3/SAR1B	5
black	GO:0034599	cellular response to oxidative stress	5/333	83/4062	0.822963	1	0.977249	PRDX3/TRAP1/SQSTM1/PNPT1/HM13	5
black	GO:0061013	regulation of mRNA catabolic process	5/333	83/4062	0.822963	1	0.977249	NBAS/PARN/PABPC1/PNPT1/DIS3	5
black	GO:0006935	chemotaxis	6/333	98/4062	0.826764	1	0.977249	SLIT1/RALA/MPP1/MACO1/GBF1/SBDS	6
black	GO:0042330	taxis	6/333	98/4062	0.826764	1	0.977249	SLIT1/RALA/MPP1/MACO1/GBF1/SBDS	6
black	GO:0016241	regulation of macroautophagy	4/333	69/4062	0.829593	1	0.977249	SEC22B/MTOR/RHEB/LRSAM1	4
black	GO:0050708	regulation of protein secretion	5/333	84/4062	0.830887	1	0.977249	PSMD9/ADRA2A/TMED10/GOLPH3L/GOLPH3	5
black	GO:1903050	regulation of proteolysis involved in protein catabolic process	5/333	84/4062	0.830887	1	0.977249	PSMC2/VCP/PSMC1/TMEM168/UCHL5	5
black	GO:0003007	heart morphogenesis	2/333	38/4062	0.831038	1	0.977249	ZMPSTE24/MTOR	2
black	GO:0006414	translational elongation	2/333	38/4062	0.831038	1	0.977249	SKIC3/ASCC3	2
black	GO:0006665	sphingolipid metabolic process	2/333	38/4062	0.831038	1	0.977249	TM9SF2/SMPD4	2
black	GO:0006813	potassium ion transport	2/333	38/4062	0.831038	1	0.977249	ATP1A1/ADRA2A	2
black	GO:0006814	sodium ion transport	2/333	38/4062	0.831038	1	0.977249	ATP1A1/NDUFA9	2
black	GO:0031960	response to corticosteroid	2/333	38/4062	0.831038	1	0.977249	BCKDHB/AGL	2
black	GO:0051048	negative regulation of secretion	2/333	38/4062	0.831038	1	0.977249	PSMD9/ADRA2A	2
black	GO:0051897	positive regulation of phosphatidylinositol 3-kinase/protein kinase B signal transduction	2/333	38/4062	0.831038	1	0.977249	IAPP/MTOR	2
black	GO:0061351	neural precursor cell proliferation	2/333	38/4062	0.831038	1	0.977249	NDUFS2/IFT20	2
black	GO:0071103	DNA conformation change	2/333	38/4062	0.831038	1	0.977249	MCM6/ASCC3	2
black	GO:0034248	regulation of amide metabolic process	14/333	210/4062	0.831068	1	0.977249	PARN/PABPC1/MTOR/LRPPRC/MTIF2/TMED10/EIF4G1/TRAP1/DNAJC3/EIF4A2/DHX29/PNPT1/MRPL13/DIS3	14
black	GO:0007052	mitotic spindle organization	3/333	54/4062	0.831863	1	0.977249	VCP/GOLGA2/SBDS	3
black	GO:0009451	RNA modification	3/333	54/4062	0.831863	1	0.977249	RNMT/PARN/DNAJB11	3
black	GO:0010634	positive regulation of epithelial cell migration	3/333	54/4062	0.831863	1	0.977249	PIK3C2A/PLCG1/MTOR	3
black	GO:0045017	glycerolipid biosynthetic process	3/333	54/4062	0.831863	1	0.977249	PIK3C2A/ACSL3/BPNT2	3
black	GO:0072331	signal transduction by p53 class mediator	3/333	54/4062	0.831863	1	0.977249	ZMPSTE24/MTOR/CDK5RAP3	3
black	GO:1902105	regulation of leukocyte differentiation	3/333	54/4062	0.831863	1	0.977249	AP3B1/IAPP/MTOR	3
black	GO:2000116	regulation of cysteine-type endopeptidase activity	3/333	54/4062	0.831863	1	0.977249	VCP/FAM162A/TBC1D10A	3
black	GO:0001523	retinoid metabolic process	1/333	21/4062	0.834846	1	0.977249	DHRS7	1
black	GO:0001841	neural tube formation	1/333	21/4062	0.834846	1	0.977249	RALA	1
black	GO:0002011	morphogenesis of an epithelial sheet	1/333	21/4062	0.834846	1	0.977249	MTOR	1
black	GO:0006904	vesicle docking involved in exocytosis	1/333	21/4062	0.834846	1	0.977249	VTI1B	1
black	GO:0007080	mitotic metaphase chromosome alignment	1/333	21/4062	0.834846	1	0.977249	CDC23	1
black	GO:0007204	positive regulation of cytosolic calcium ion concentration	1/333	21/4062	0.834846	1	0.977249	IAPP	1
black	GO:0010389	regulation of G2/M transition of mitotic cell cycle	1/333	21/4062	0.834846	1	0.977249	CDK5RAP3	1
black	GO:0010633	negative regulation of epithelial cell migration	1/333	21/4062	0.834846	1	0.977249	SYNJ2BP	1
black	GO:0015844	monoamine transport	1/333	21/4062	0.834846	1	0.977249	ADRA2A	1
black	GO:0019068	virion assembly	1/333	21/4062	0.834846	1	0.977249	LRSAM1	1
black	GO:0030330	DNA damage response, signal transduction by p53 class mediator	1/333	21/4062	0.834846	1	0.977249	ZMPSTE24	1
black	GO:0032435	negative regulation of proteasomal ubiquitin-dependent protein catabolic process	1/333	21/4062	0.834846	1	0.977249	UCHL5	1
black	GO:0032526	response to retinoic acid	1/333	21/4062	0.834846	1	0.977249	OVCA2	1
black	GO:0043297	apical junction assembly	1/333	21/4062	0.834846	1	0.977249	TBCD	1
black	GO:0044774	mitotic DNA integrity checkpoint signaling	1/333	21/4062	0.834846	1	0.977249	CDK5RAP3	1
black	GO:0046470	phosphatidylcholine metabolic process	1/333	21/4062	0.834846	1	0.977249	ACSL3	1
black	GO:0046928	regulation of neurotransmitter secretion	1/333	21/4062	0.834846	1	0.977249	FBXO45	1
black	GO:0048489	synaptic vesicle transport	1/333	21/4062	0.834846	1	0.977249	AP3B1	1
black	GO:0048640	negative regulation of developmental growth	1/333	21/4062	0.834846	1	0.977249	SLIT1	1
black	GO:0051952	regulation of amine transport	1/333	21/4062	0.834846	1	0.977249	ADRA2A	1
black	GO:0051972	regulation of telomerase activity	1/333	21/4062	0.834846	1	0.977249	PARN	1
black	GO:0070849	response to epidermal growth factor	1/333	21/4062	0.834846	1	0.977249	PLCG1	1
black	GO:0071774	response to fibroblast growth factor	1/333	21/4062	0.834846	1	0.977249	GALNT3	1
black	GO:2000379	positive regulation of reactive oxygen species metabolic process	1/333	21/4062	0.834846	1	0.977249	NNT	1
black	GO:0034329	cell junction assembly	8/333	128/4062	0.836603	1	0.977249	SPTBN2/SLIT1/FBXO45/GAP43/EIF4G1/NECTIN1/NRCAM/TBCD	8
black	GO:0031334	positive regulation of protein-containing complex assembly	4/333	70/4062	0.837967	1	0.977249	CLIP1/MTOR/VCP/EIF4G1	4
black	GO:1903313	positive regulation of mRNA metabolic process	4/333	70/4062	0.837967	1	0.977249	PARN/PABPC1/PNPT1/DIS3	4
black	GO:0006402	mRNA catabolic process	7/333	114/4062	0.838129	1	0.977249	NBAS/PARN/PABPC1/SKIC3/PNPT1/MTPAP/DIS3	7
black	GO:0006403	RNA localization	6/333	100/4062	0.841017	1	0.977249	XPOT/PARN/LRPPRC/SEC13/PNPT1/SIDT1	6
black	GO:0001906	cell killing	3/333	55/4062	0.841099	1	0.977249	EBAG9/VAMP7/GFER	3
black	GO:0030833	regulation of actin filament polymerization	3/333	55/4062	0.841099	1	0.977249	SPTBN2/MTOR/ARHGAP18	3
black	GO:0008016	regulation of heart contraction	2/333	39/4062	0.84183	1	0.977249	ZMPSTE24/ATP1A1	2
black	GO:0097530	granulocyte migration	2/333	39/4062	0.84183	1	0.977249	MPP1/GBF1	2
black	GO:0044270	cellular nitrogen compound catabolic process	12/333	185/4062	0.843251	1	0.977249	NBAS/NUDT19/PARN/MLYCD/PABPC1/MGAT1/LRPPRC/VCP/SKIC3/PNPT1/MTPAP/DIS3	12
black	GO:0060322	head development	12/333	185/4062	0.843251	1	0.977249	SPTBN2/SEC16A/SLIT1/FBXO45/ARCN1/TUBB2A/MINK1/MACO1/NRCAM/CDK5RAP3/WDR11/UCHL5	12
black	GO:0030182	neuron differentiation	23/333	334/4062	0.845655	1	0.977249	SHTN1/GAK/SLIT1/ACSL3/FBXO45/GAP43/RAB6A/EIF4G1/GOLGA4/SCARB2/NECTIN1/TRIP11/ESRP1/IFT20/MINK1/NRCAM/CDK5RAP3/SCYL1/NDN/TBCD/DZANK1/ASAP1/AFG3L2	23
black	GO:0007596	blood coagulation	5/333	86/4062	0.845871	1	0.977249	AP3B1/KLKB1/ADRA2A/PDIA3/LMAN1	5
black	GO:0003018	vascular process in circulatory system	4/333	71/4062	0.845994	1	0.977249	PIK3C2A/FAAH/ADRA2A/SLC1A4	4
black	GO:0061136	regulation of proteasomal protein catabolic process	4/333	71/4062	0.845994	1	0.977249	PSMC2/VCP/PSMC1/UCHL5	4
black	GO:0010720	positive regulation of cell development	6/333	101/4062	0.847781	1	0.977249	SHTN1/AP3B1/MTOR/GOLGA4/RHEB/MAN2A1	6
black	GO:0006664	glycolipid metabolic process	1/333	22/4062	0.848455	1	0.977249	TM9SF2	1
black	GO:0006942	regulation of striated muscle contraction	1/333	22/4062	0.848455	1	0.977249	ATP1A1	1
black	GO:0007091	metaphase/anaphase transition of mitotic cell cycle	1/333	22/4062	0.848455	1	0.977249	CDC23	1
black	GO:0010324	membrane invagination	1/333	22/4062	0.848455	1	0.977249	VAMP7	1
black	GO:0016101	diterpenoid metabolic process	1/333	22/4062	0.848455	1	0.977249	DHRS7	1
black	GO:0021762	substantia nigra development	1/333	22/4062	0.848455	1	0.977249	SEC16A	1
black	GO:0030071	regulation of mitotic metaphase/anaphase transition	1/333	22/4062	0.848455	1	0.977249	CDC23	1
black	GO:0030195	negative regulation of blood coagulation	1/333	22/4062	0.848455	1	0.977249	KLKB1	1
black	GO:0030866	cortical actin cytoskeleton organization	1/333	22/4062	0.848455	1	0.977249	EPB41	1
black	GO:0031122	cytoplasmic microtubule organization	1/333	22/4062	0.848455	1	0.977249	CLIP1	1
black	GO:0032612	interleukin-1 production	1/333	22/4062	0.848455	1	0.977249	TMED10	1
black	GO:0032652	regulation of interleukin-1 production	1/333	22/4062	0.848455	1	0.977249	TMED10	1
black	GO:0034103	regulation of tissue remodeling	1/333	22/4062	0.848455	1	0.977249	IAPP	1
black	GO:0034332	adherens junction organization	1/333	22/4062	0.848455	1	0.977249	TBCD	1
black	GO:0043266	regulation of potassium ion transport	1/333	22/4062	0.848455	1	0.977249	ADRA2A	1
black	GO:0044784	metaphase/anaphase transition of cell cycle	1/333	22/4062	0.848455	1	0.977249	CDC23	1
black	GO:0045667	regulation of osteoblast differentiation	1/333	22/4062	0.848455	1	0.977249	IPO7	1
black	GO:0050848	regulation of calcium-mediated signaling	1/333	22/4062	0.848455	1	0.977249	MTOR	1
black	GO:0051496	positive regulation of stress fiber assembly	1/333	22/4062	0.848455	1	0.977249	MTOR	1
black	GO:0072676	lymphocyte migration	1/333	22/4062	0.848455	1	0.977249	MIA3	1
black	GO:0090263	positive regulation of canonical Wnt signaling pathway	1/333	22/4062	0.848455	1	0.977249	VCP	1
black	GO:1900047	negative regulation of hemostasis	1/333	22/4062	0.848455	1	0.977249	KLKB1	1
black	GO:1902099	regulation of metaphase/anaphase transition of cell cycle	1/333	22/4062	0.848455	1	0.977249	CDC23	1
black	GO:1903509	liposaccharide metabolic process	1/333	22/4062	0.848455	1	0.977249	TM9SF2	1
black	GO:1990000	amyloid fibril formation	1/333	22/4062	0.848455	1	0.977249	IAPP	1
black	GO:0006094	gluconeogenesis	2/333	40/4062	0.851994	1	0.977249	SLC25A10/SLC25A13	2
black	GO:0036465	synaptic vesicle recycling	2/333	40/4062	0.851994	1	0.977249	GAK/CANX	2
black	GO:0043401	steroid hormone mediated signaling pathway	2/333	40/4062	0.851994	1	0.977249	PGRMC2/UFSP2	2
black	GO:0007599	hemostasis	5/333	87/4062	0.852944	1	0.977249	AP3B1/KLKB1/ADRA2A/PDIA3/LMAN1	5
black	GO:0032271	regulation of protein polymerization	5/333	87/4062	0.852944	1	0.977249	SPTBN2/CLIP1/MTOR/ARHGAP18/TBCD	5
black	GO:0050817	coagulation	5/333	87/4062	0.852944	1	0.977249	AP3B1/KLKB1/ADRA2A/PDIA3/LMAN1	5
black	GO:0070482	response to oxygen levels	5/333	87/4062	0.852944	1	0.977249	NDUFS2/MTOR/TM9SF4/FAM162A/HYOU1	5
black	GO:0010817	regulation of hormone levels	9/333	145/4062	0.853294	1	0.977249	PSMD9/ZMPSTE24/ATP1A1/ADRA2A/VAMP7/HSD17B12/HSD17B8/YIPF5/DHRS7	9
black	GO:0070588	calcium ion transmembrane transport	4/333	72/4062	0.853685	1	0.977249	ADRA2A/PLCG1/MCUR1/AFG3L2	4
black	GO:0032990	cell part morphogenesis	13/333	201/4062	0.854164	1	0.977249	SHTN1/SLIT1/FBXO45/GAP43/GOLGA4/NECTIN1/MYH14/MINK1/NUBPL/PNPT1/NRCAM/NDN/AFG3L2	13
black	GO:0062197	cellular response to chemical stress	6/333	102/4062	0.854311	1	0.977249	PRDX3/MTOR/TRAP1/SQSTM1/PNPT1/HM13	6
black	GO:0009615	response to virus	7/333	117/4062	0.8569	1	0.977249	ZMPSTE24/IFIT2/DNAJC3/ELMOD2/GBF1/ATAD3A/NDUFAF4	7
black	GO:0007420	brain development	11/333	174/4062	0.857837	1	0.977249	SPTBN2/SEC16A/SLIT1/FBXO45/ARCN1/TUBB2A/MINK1/MACO1/NRCAM/CDK5RAP3/UCHL5	11
black	GO:0043123	positive regulation of canonical NF-kappaB signal transduction	3/333	57/4062	0.858265	1	0.977249	TMED4/SLC35B2/GOLT1B	3
black	GO:0051924	regulation of calcium ion transport	3/333	57/4062	0.858265	1	0.977249	ADRA2A/EPB41/PLCG1	3
black	GO:0001910	regulation of leukocyte mediated cytotoxicity	1/333	23/4062	0.860947	1	0.977249	GFER	1
black	GO:0008631	intrinsic apoptotic signaling pathway in response to oxidative stress	1/333	23/4062	0.860947	1	0.977249	TRAP1	1
black	GO:0010812	negative regulation of cell-substrate adhesion	1/333	23/4062	0.860947	1	0.977249	TBCD	1
black	GO:0015837	amine transport	1/333	23/4062	0.860947	1	0.977249	ADRA2A	1
black	GO:0021954	central nervous system neuron development	1/333	23/4062	0.860947	1	0.977249	FBXO45	1
black	GO:0035773	insulin secretion involved in cellular response to glucose stimulus	1/333	23/4062	0.860947	1	0.977249	ADRA2A	1
black	GO:0042476	odontogenesis	1/333	23/4062	0.860947	1	0.977249	NECTIN1	1
black	GO:0045913	positive regulation of carbohydrate metabolic process	1/333	23/4062	0.860947	1	0.977249	MTOR	1
black	GO:0050819	negative regulation of coagulation	1/333	23/4062	0.860947	1	0.977249	KLKB1	1
black	GO:0051693	actin filament capping	1/333	23/4062	0.860947	1	0.977249	SPTBN2	1
black	GO:1901799	negative regulation of proteasomal protein catabolic process	1/333	23/4062	0.860947	1	0.977249	UCHL5	1
black	GO:0006874	intracellular calcium ion homeostasis	4/333	73/4062	0.861048	1	0.977249	PLCG1/CCDC47/MCUR1/AFG3L2	4
black	GO:0036293	response to decreased oxygen levels	4/333	73/4062	0.861048	1	0.977249	MTOR/TM9SF4/FAM162A/HYOU1	4
black	GO:0000209	protein polyubiquitination	2/333	41/4062	0.861561	1	0.977249	LRSAM1/CDC23	2
black	GO:0002285	lymphocyte activation involved in immune response	2/333	41/4062	0.861561	1	0.977249	MTOR/VAMP7	2
black	GO:0009566	fertilization	2/333	41/4062	0.861561	1	0.977249	AP3B1/FNDC3A	2
black	GO:1903169	regulation of calcium ion transmembrane transport	2/333	41/4062	0.861561	1	0.977249	ADRA2A/PLCG1	2
black	GO:0006066	alcohol metabolic process	7/333	118/4062	0.862753	1	0.977249	PPIP5K2/SC5D/EBP/CBR4/ALG1/ALG2/DHRS7	7
black	GO:0043254	regulation of protein-containing complex assembly	10/333	161/4062	0.863046	1	0.977249	SPTBN2/IAPP/CLIP1/MTOR/VCP/EIF4G1/ARHGAP18/TBCD/PREB/SAR1B	10
black	GO:0034660	ncRNA metabolic process	14/333	217/4062	0.864198	1	0.977249	ZMPSTE24/PARN/MTOR/HARS2/DARS2/ZC3H7A/PNPT1/TARS2/FARSB/IARS2/FARSA/DIS3/YARS2/SBDS	14
black	GO:0071383	cellular response to steroid hormone stimulus	3/333	58/4062	0.866224	1	0.977249	PGRMC2/ATP1A1/UFSP2	3
black	GO:0048545	response to steroid hormone	5/333	89/4062	0.866284	1	0.977249	PGRMC2/ATP1A1/BCKDHB/AGL/UFSP2	5
black	GO:0090066	regulation of anatomical structure size	10/333	162/4062	0.86797	1	0.977249	SHTN1/PIK3C2A/FAAH/SPTBN2/SLIT1/ADRA2A/MTOR/GOLGA4/ARHGAP18/NRCAM	10
black	GO:0032259	methylation	4/333	74/4062	0.868094	1	0.977249	RNMT/ZMPSTE24/RAB6A/COMTD1	4
black	GO:0055074	calcium ion homeostasis	4/333	74/4062	0.868094	1	0.977249	PLCG1/CCDC47/MCUR1/AFG3L2	4
black	GO:1903706	regulation of hemopoiesis	4/333	74/4062	0.868094	1	0.977249	AP3B1/IAPP/HSPA9/MTOR	4
black	GO:0007417	central nervous system development	16/333	246/4062	0.870503	1	0.977249	SPTBN2/SEC16A/SLIT1/FBXO45/GAP43/MTOR/ARCN1/TUBB2A/RHEB/MINK1/MACO1/NRCAM/CDK5RAP3/SCYL1/NDN/UCHL5	16
black	GO:0019319	hexose biosynthetic process	2/333	42/4062	0.87056	1	0.977249	SLC25A10/SLC25A13	2
black	GO:2000278	regulation of DNA biosynthetic process	2/333	42/4062	0.87056	1	0.977249	PARN/GFER	2
black	GO:0001838	embryonic epithelial tube formation	1/333	24/4062	0.872411	1	0.977249	RALA	1
black	GO:0002688	regulation of leukocyte chemotaxis	1/333	24/4062	0.872411	1	0.977249	MPP1	1
black	GO:0006479	protein methylation	1/333	24/4062	0.872411	1	0.977249	RAB6A	1
black	GO:0006497	protein lipidation	1/333	24/4062	0.872411	1	0.977249	NMT1	1
black	GO:0007292	female gamete generation	1/333	24/4062	0.872411	1	0.977249	PARN	1
black	GO:0008213	protein alkylation	1/333	24/4062	0.872411	1	0.977249	RAB6A	1
black	GO:0030183	B cell differentiation	1/333	24/4062	0.872411	1	0.977249	SLC39A7	1
black	GO:0032210	regulation of telomere maintenance via telomerase	1/333	24/4062	0.872411	1	0.977249	PARN	1
black	GO:0032410	negative regulation of transporter activity	1/333	24/4062	0.872411	1	0.977249	ADRA2A	1
black	GO:0032418	lysosome localization	1/333	24/4062	0.872411	1	0.977249	VAMP7	1
black	GO:0033045	regulation of sister chromatid segregation	1/333	24/4062	0.872411	1	0.977249	CDC23	1
black	GO:0034113	heterotypic cell-cell adhesion	1/333	24/4062	0.872411	1	0.977249	NRCAM	1
black	GO:0035601	protein deacylation	1/333	24/4062	0.872411	1	0.977249	NDN	1
black	GO:0042982	amyloid precursor protein metabolic process	1/333	24/4062	0.872411	1	0.977249	TMED10	1
black	GO:0043112	receptor metabolic process	1/333	24/4062	0.872411	1	0.977249	ARFGEF2	1
black	GO:0046328	regulation of JNK cascade	1/333	24/4062	0.872411	1	0.977249	MINK1	1
black	GO:0051125	regulation of actin nucleation	1/333	24/4062	0.872411	1	0.977249	ARFIP2	1
black	GO:0120162	positive regulation of cold-induced thermogenesis	1/333	24/4062	0.872411	1	0.977249	CPT2	1
black	GO:1902743	regulation of lamellipodium organization	1/333	24/4062	0.872411	1	0.977249	MTOR	1
black	GO:1902749	regulation of cell cycle G2/M phase transition	1/333	24/4062	0.872411	1	0.977249	CDK5RAP3	1
black	GO:1905954	positive regulation of lipid localization	1/333	24/4062	0.872411	1	0.977249	ACACB	1
black	GO:1990849	vacuolar localization	1/333	24/4062	0.872411	1	0.977249	VAMP7	1
black	GO:0048863	stem cell differentiation	3/333	59/4062	0.873788	1	0.977249	PSMD11/HSPA9/TAPT1	3
black	GO:0043488	regulation of mRNA stability	4/333	75/4062	0.874831	1	0.977249	PARN/PABPC1/PNPT1/DIS3	4
black	GO:0045055	regulated exocytosis	4/333	75/4062	0.874831	1	0.977249	ADRA2A/FBXO45/TMED10/VAMP7	4
black	GO:0006401	RNA catabolic process	8/333	135/4062	0.876067	1	0.977249	NBAS/PARN/PABPC1/LRPPRC/SKIC3/PNPT1/MTPAP/DIS3	8
black	GO:0003006	developmental process involved in reproduction	11/333	178/4062	0.876595	1	0.977249	AP3B1/SELENOF/PRDX3/MTOR/GALNT3/IFT20/BCL2L2/NDN/GORASP2/TUBA8/FNDC3A	11
black	GO:0021987	cerebral cortex development	2/333	43/4062	0.87902	1	0.977249	FBXO45/TUBB2A	2
black	GO:0032272	negative regulation of protein polymerization	2/333	43/4062	0.87902	1	0.977249	SPTBN2/TBCD	2
black	GO:2000377	regulation of reactive oxygen species metabolic process	2/333	43/4062	0.87902	1	0.977249	TRAP1/NNT	2
black	GO:0042594	response to starvation	3/333	60/4062	0.880973	1	0.977249	MTOR/WDR59/STK26	3
black	GO:0043414	macromolecule methylation	3/333	60/4062	0.880973	1	0.977249	RNMT/ZMPSTE24/RAB6A	3
black	GO:1902850	microtubule cytoskeleton organization involved in mitosis	3/333	60/4062	0.880973	1	0.977249	VCP/GOLGA2/SBDS	3
black	GO:0030003	intracellular monoatomic cation homeostasis	8/333	136/4062	0.881012	1	0.977249	AP3B1/ATP1A1/PLCG1/SLC39A7/TM9SF4/CCDC47/MCUR1/AFG3L2	8
black	GO:0007163	establishment or maintenance of cell polarity	4/333	76/4062	0.88127	1	0.977249	SHTN1/IFT20/GBF1/GOLPH3	4
black	GO:0007249	canonical NF-kappaB signal transduction	4/333	76/4062	0.88127	1	0.977249	SQSTM1/TMED4/SLC35B2/GOLT1B	4
black	GO:0050727	regulation of inflammatory response	4/333	76/4062	0.88127	1	0.977249	KLKB1/PLCG1/VAMP7/MGST2	4
black	GO:0002028	regulation of sodium ion transport	1/333	25/4062	0.882933	1	0.977249	ATP1A1	1
black	GO:0002275	myeloid cell activation involved in immune response	1/333	25/4062	0.882933	1	0.977249	VAMP7	1
black	GO:0006721	terpenoid metabolic process	1/333	25/4062	0.882933	1	0.977249	DHRS7	1
black	GO:0006970	response to osmotic stress	1/333	25/4062	0.882933	1	0.977249	MTOR	1
black	GO:0030835	negative regulation of actin filament depolymerization	1/333	25/4062	0.882933	1	0.977249	SPTBN2	1
black	GO:0033138	positive regulation of peptidyl-serine phosphorylation	1/333	25/4062	0.882933	1	0.977249	EIF4G1	1
black	GO:0045582	positive regulation of T cell differentiation	1/333	25/4062	0.882933	1	0.977249	AP3B1	1
black	GO:0048255	mRNA stabilization	1/333	25/4062	0.882933	1	0.977249	PABPC1	1
black	GO:0048678	response to axon injury	1/333	25/4062	0.882933	1	0.977249	GAP43	1
black	GO:0048708	astrocyte differentiation	1/333	25/4062	0.882933	1	0.977249	GAP43	1
black	GO:0048857	neural nucleus development	1/333	25/4062	0.882933	1	0.977249	SEC16A	1
black	GO:0051453	regulation of intracellular pH	1/333	25/4062	0.882933	1	0.977249	TM9SF4	1
black	GO:0060291	long-term synaptic potentiation	1/333	25/4062	0.882933	1	0.977249	SQSTM1	1
black	GO:0098732	macromolecule deacylation	1/333	25/4062	0.882933	1	0.977249	NDN	1
black	GO:0098930	axonal transport	1/333	25/4062	0.882933	1	0.977249	AP3B1	1
black	GO:1903038	negative regulation of leukocyte cell-cell adhesion	1/333	25/4062	0.882933	1	0.977249	MIA3	1
black	GO:1903533	regulation of protein targeting	1/333	25/4062	0.882933	1	0.977249	LMAN1	1
black	GO:0051098	regulation of binding	5/333	92/4062	0.88438	1	0.977249	IFIT2/EPB41/EIF4G1/GOLGA2/CCPG1	5
black	GO:0006873	intracellular monoatomic ion homeostasis	8/333	137/4062	0.885794	1	0.977249	AP3B1/ATP1A1/PLCG1/SLC39A7/TM9SF4/CCDC47/MCUR1/AFG3L2	8
black	GO:0002520	immune system development	2/333	44/4062	0.886967	1	0.977249	ZMPSTE24/SBDS	2
black	GO:0008406	gonad development	2/333	44/4062	0.886967	1	0.977249	BCL2L2/FNDC3A	2
black	GO:0009408	response to heat	2/333	44/4062	0.886967	1	0.977249	MTOR/VCP	2
black	GO:0045137	development of primary sexual characteristics	2/333	44/4062	0.886967	1	0.977249	BCL2L2/FNDC3A	2
black	GO:0051100	negative regulation of binding	2/333	44/4062	0.886967	1	0.977249	IFIT2/GOLGA2	2
black	GO:2001252	positive regulation of chromosome organization	2/333	44/4062	0.886967	1	0.977249	PARN/UCHL5	2
black	GO:0010632	regulation of epithelial cell migration	4/333	77/4062	0.887421	1	0.977249	PIK3C2A/PLCG1/MTOR/SYNJ2BP	4
black	GO:0008654	phospholipid biosynthetic process	3/333	61/4062	0.887792	1	0.977249	PIK3C2A/ACSL3/BPNT2	3
black	GO:0043393	regulation of protein binding	3/333	61/4062	0.887792	1	0.977249	IFIT2/EPB41/GOLGA2	3
black	GO:0043491	phosphatidylinositol 3-kinase/protein kinase B signal transduction	3/333	61/4062	0.887792	1	0.977249	PIK3C2A/IAPP/MTOR	3
black	GO:0007507	heart development	7/333	123/4062	0.889153	1	0.977249	ACACB/ZMPSTE24/GYS1/MTOR/TRIP11/IFT20/WDR11	7
black	GO:0042063	gliogenesis	5/333	93/4062	0.889929	1	0.977249	NDUFS2/GAP43/MTOR/RHEB/NDN	5
black	GO:0002526	acute inflammatory response	1/333	26/4062	0.892589	1	0.977249	KLKB1	1
black	GO:0006641	triglyceride metabolic process	1/333	26/4062	0.892589	1	0.977249	SEL1L	1
black	GO:0008277	regulation of G protein-coupled receptor signaling pathway	1/333	26/4062	0.892589	1	0.977249	NMT1	1
black	GO:0030865	cortical cytoskeleton organization	1/333	26/4062	0.892589	1	0.977249	EPB41	1
black	GO:0035725	sodium ion transmembrane transport	1/333	26/4062	0.892589	1	0.977249	ATP1A1	1
black	GO:0051588	regulation of neurotransmitter transport	1/333	26/4062	0.892589	1	0.977249	FBXO45	1
black	GO:0051783	regulation of nuclear division	1/333	26/4062	0.892589	1	0.977249	CDC23	1
black	GO:0051928	positive regulation of calcium ion transport	1/333	26/4062	0.892589	1	0.977249	PLCG1	1
black	GO:0099072	regulation of postsynaptic membrane neurotransmitter receptor levels	1/333	26/4062	0.892589	1	0.977249	RALA	1
black	GO:0099518	vesicle cytoskeletal trafficking	1/333	26/4062	0.892589	1	0.977249	AP3B1	1
black	GO:1900076	regulation of cellular response to insulin stimulus	1/333	26/4062	0.892589	1	0.977249	USO1	1
black	GO:1904063	negative regulation of cation transmembrane transport	1/333	26/4062	0.892589	1	0.977249	ADRA2A	1
black	GO:0043487	regulation of RNA stability	4/333	78/4062	0.893292	1	0.977249	PARN/PABPC1/PNPT1/DIS3	4
black	GO:0002064	epithelial cell development	3/333	62/4062	0.89426	1	0.977249	RHEB/YIPF6/FNDC3A	3
black	GO:0006090	pyruvate metabolic process	3/333	62/4062	0.89426	1	0.977249	PDHA1/MTOR/DHTKD1	3
black	GO:0008064	regulation of actin polymerization or depolymerization	3/333	62/4062	0.89426	1	0.977249	SPTBN2/MTOR/ARHGAP18	3
black	GO:0030832	regulation of actin filament length	3/333	62/4062	0.89426	1	0.977249	SPTBN2/MTOR/ARHGAP18	3
black	GO:0060326	cell chemotaxis	3/333	62/4062	0.89426	1	0.977249	MPP1/GBF1/SBDS	3
black	GO:0071897	DNA biosynthetic process	3/333	62/4062	0.89426	1	0.977249	PARN/VCP/GFER	3
black	GO:1901888	regulation of cell junction assembly	3/333	62/4062	0.89426	1	0.977249	SLIT1/EIF4G1/NECTIN1	3
black	GO:0002262	myeloid cell homeostasis	2/333	45/4062	0.894429	1	0.977249	HSPA9/CDK5RAP3	2
black	GO:0043281	regulation of cysteine-type endopeptidase activity involved in apoptotic process	2/333	45/4062	0.894429	1	0.977249	VCP/FAM162A	2
black	GO:0043409	negative regulation of MAPK cascade	2/333	45/4062	0.894429	1	0.977249	SYNJ2BP/CDK5RAP3	2
black	GO:0071466	cellular response to xenobiotic stimulus	2/333	45/4062	0.894429	1	0.977249	ACAA1/BPHL	2
black	GO:1900182	positive regulation of protein localization to nucleus	2/333	45/4062	0.894429	1	0.977249	IPO7/CDK5RAP3	2
black	GO:1903312	negative regulation of mRNA metabolic process	2/333	45/4062	0.894429	1	0.977249	NBAS/PABPC1	2
black	GO:0048666	neuron development	19/333	294/4062	0.894967	1	0.977249	SHTN1/GAK/SLIT1/FBXO45/GAP43/RAB6A/GOLGA4/SCARB2/NECTIN1/TRIP11/IFT20/MINK1/NRCAM/SCYL1/NDN/TBCD/DZANK1/ASAP1/AFG3L2	19
black	GO:0098771	inorganic ion homeostasis	7/333	125/4062	0.898455	1	0.977249	AP3B1/ATP1A1/PLCG1/SLC39A7/CCDC47/MCUR1/AFG3L2	7
black	GO:0050900	leukocyte migration	5/333	95/4062	0.900346	1	0.977249	MPP1/MIA3/GBF1/GOLPH3/SBDS	5
black	GO:0001649	osteoblast differentiation	3/333	63/4062	0.900393	1	0.977249	IPO7/PSMC2/CCDC47	3
black	GO:0001654	eye development	3/333	63/4062	0.900393	1	0.977249	NECTIN1/MAN2A1/DZANK1	3
black	GO:1903034	regulation of response to wounding	3/333	63/4062	0.900393	1	0.977249	KLKB1/ADRA2A/MTOR	3
black	GO:0120035	regulation of plasma membrane bounded cell projection organization	11/333	184/4062	0.900959	1	0.977249	SHTN1/GAK/SLIT1/RALA/GAP43/MTOR/GOLGA4/SCARB2/TAPT1/IFT20/NRCAM	11
black	GO:0006096	glycolytic process	2/333	46/4062	0.901433	1	0.977249	MTOR/DHTKD1	2
black	GO:0006261	DNA-templated DNA replication	2/333	46/4062	0.901433	1	0.977249	ZMPSTE24/MCM6	2
black	GO:0032204	regulation of telomere maintenance	2/333	46/4062	0.901433	1	0.977249	PARN/UCHL5	2
black	GO:0042177	negative regulation of protein catabolic process	2/333	46/4062	0.901433	1	0.977249	CDK5RAP3/UCHL5	2
black	GO:0043200	response to amino acid	2/333	46/4062	0.901433	1	0.977249	MTOR/BCL2L2	2
black	GO:0046364	monosaccharide biosynthetic process	2/333	46/4062	0.901433	1	0.977249	SLC25A10/SLC25A13	2
black	GO:0050920	regulation of chemotaxis	2/333	46/4062	0.901433	1	0.977249	SLIT1/MPP1	2
black	GO:0071356	cellular response to tumor necrosis factor	2/333	46/4062	0.901433	1	0.977249	GFER/SMPD4	2
black	GO:0071478	cellular response to radiation	2/333	46/4062	0.901433	1	0.977249	ZMPSTE24/NMT1	2
black	GO:0001510	RNA methylation	1/333	27/4062	0.901452	1	0.977249	RNMT	1
black	GO:0007156	homophilic cell adhesion via plasma membrane adhesion molecules	1/333	27/4062	0.901452	1	0.977249	NECTIN1	1
black	GO:0014902	myotube differentiation	1/333	27/4062	0.901452	1	0.977249	MTOR	1
black	GO:0016331	morphogenesis of embryonic epithelium	1/333	27/4062	0.901452	1	0.977249	RALA	1
black	GO:0019218	regulation of steroid metabolic process	1/333	27/4062	0.901452	1	0.977249	ATP1A1	1
black	GO:0030177	positive regulation of Wnt signaling pathway	1/333	27/4062	0.901452	1	0.977249	VCP	1
black	GO:0030641	regulation of cellular pH	1/333	27/4062	0.901452	1	0.977249	TM9SF4	1
black	GO:0031341	regulation of cell killing	1/333	27/4062	0.901452	1	0.977249	GFER	1
black	GO:0032436	positive regulation of proteasomal ubiquitin-dependent protein catabolic process	1/333	27/4062	0.901452	1	0.977249	VCP	1
black	GO:0033143	regulation of intracellular steroid hormone receptor signaling pathway	1/333	27/4062	0.901452	1	0.977249	UFSP2	1
black	GO:0034314	Arp2/3 complex-mediated actin nucleation	1/333	27/4062	0.901452	1	0.977249	ARFIP2	1
black	GO:0042158	lipoprotein biosynthetic process	1/333	27/4062	0.901452	1	0.977249	NMT1	1
black	GO:0045621	positive regulation of lymphocyte differentiation	1/333	27/4062	0.901452	1	0.977249	AP3B1	1
black	GO:0048524	positive regulation of viral process	1/333	27/4062	0.901452	1	0.977249	PABPC1	1
black	GO:0072175	epithelial tube formation	1/333	27/4062	0.901452	1	0.977249	RALA	1
black	GO:0097352	autophagosome maturation	1/333	27/4062	0.901452	1	0.977249	VCP	1
black	GO:1904356	regulation of telomere maintenance via telomere lengthening	1/333	27/4062	0.901452	1	0.977249	PARN	1
black	GO:0009410	response to xenobiotic stimulus	6/333	111/4062	0.90332	1	0.977249	ACACB/ATP1A1/ACAA1/HADHA/BPHL/SRP68	6
black	GO:0010959	regulation of metal ion transport	5/333	96/4062	0.905226	1	0.977249	ATP1A1/ADRA2A/EPB41/PLCG1/SLC30A6	5
black	GO:0150063	visual system development	3/333	64/4062	0.906205	1	0.977249	NECTIN1/MAN2A1/DZANK1	3
black	GO:2000058	regulation of ubiquitin-dependent protein catabolic process	3/333	64/4062	0.906205	1	0.977249	VCP/TMEM168/UCHL5	3
black	GO:0008203	cholesterol metabolic process	2/333	47/4062	0.908001	1	0.977249	SC5D/EBP	2
black	GO:0009755	hormone-mediated signaling pathway	2/333	47/4062	0.908001	1	0.977249	PGRMC2/UFSP2	2
black	GO:0051099	positive regulation of binding	2/333	47/4062	0.908001	1	0.977249	EPB41/EIF4G1	2
black	GO:0060828	regulation of canonical Wnt signaling pathway	2/333	47/4062	0.908001	1	0.977249	VCP/IFT20	2
black	GO:0060537	muscle tissue development	4/333	81/4062	0.909328	1	0.977249	ZMPSTE24/MTOR/MYH14/IFT20	4
black	GO:0002698	negative regulation of immune effector process	1/333	28/4062	0.909585	1	0.977249	GFER	1
black	GO:0006611	protein export from nucleus	1/333	28/4062	0.909585	1	0.977249	HSPA9	1
black	GO:0006749	glutathione metabolic process	1/333	28/4062	0.909585	1	0.977249	MGST2	1
black	GO:0006885	regulation of pH	1/333	28/4062	0.909585	1	0.977249	TM9SF4	1
black	GO:0008630	intrinsic apoptotic signaling pathway in response to DNA damage	1/333	28/4062	0.909585	1	0.977249	BCL2L2	1
black	GO:0019915	lipid storage	1/333	28/4062	0.909585	1	0.977249	ACACB	1
black	GO:0032233	positive regulation of actin filament bundle assembly	1/333	28/4062	0.909585	1	0.977249	MTOR	1
black	GO:0035148	tube formation	1/333	28/4062	0.909585	1	0.977249	RALA	1
black	GO:0045806	negative regulation of endocytosis	1/333	28/4062	0.909585	1	0.977249	LRSAM1	1
black	GO:0045995	regulation of embryonic development	1/333	28/4062	0.909585	1	0.977249	UCHL5	1
black	GO:0048145	regulation of fibroblast proliferation	1/333	28/4062	0.909585	1	0.977249	ZMPSTE24	1
black	GO:0097306	cellular response to alcohol	1/333	28/4062	0.909585	1	0.977249	GOLPH3	1
black	GO:0097479	synaptic vesicle localization	1/333	28/4062	0.909585	1	0.977249	AP3B1	1
black	GO:2000059	negative regulation of ubiquitin-dependent protein catabolic process	1/333	28/4062	0.909585	1	0.977249	UCHL5	1
black	GO:2000736	regulation of stem cell differentiation	1/333	28/4062	0.909585	1	0.977249	HSPA9	1
black	GO:0048699	generation of neurons	23/333	354/4062	0.910335	1	0.977249	SHTN1/GAK/SLIT1/ACSL3/FBXO45/GAP43/RAB6A/EIF4G1/GOLGA4/SCARB2/NECTIN1/TRIP11/ESRP1/IFT20/MINK1/NRCAM/CDK5RAP3/SCYL1/NDN/TBCD/DZANK1/ASAP1/AFG3L2	23
black	GO:0010639	negative regulation of organelle organization	7/333	128/4062	0.911167	1	0.977249	SPTBN2/SEC22B/IAPP/MTOR/ADCK1/BCL2L2/TBCD	7
black	GO:0031344	regulation of cell projection organization	11/333	187/4062	0.91157	1	0.977249	SHTN1/GAK/SLIT1/RALA/GAP43/MTOR/GOLGA4/SCARB2/TAPT1/IFT20/NRCAM	11
black	GO:0006997	nucleus organization	3/333	65/4062	0.911708	1	0.977249	SELENOF/ZMPSTE24/TOR1AIP1	3
black	GO:0030041	actin filament polymerization	3/333	65/4062	0.911708	1	0.977249	SPTBN2/MTOR/ARHGAP18	3
black	GO:0048880	sensory system development	3/333	65/4062	0.911708	1	0.977249	NECTIN1/MAN2A1/DZANK1	3
black	GO:0009887	animal organ morphogenesis	10/333	173/4062	0.913285	1	0.977249	AP3B1/SLIT1/ZMPSTE24/MTOR/NECTIN1/TRIP11/MAN2A1/DZANK1/BPNT2/UCHL5	10
black	GO:0016125	sterol metabolic process	2/333	48/4062	0.914159	1	0.977249	SC5D/EBP	2
black	GO:0046887	positive regulation of hormone secretion	2/333	48/4062	0.914159	1	0.977249	PSMD9/VAMP7	2
black	GO:1901875	positive regulation of post-translational protein modification	2/333	48/4062	0.914159	1	0.977249	VCP/CDK5RAP3	2
black	GO:0032496	response to lipopolysaccharide	4/333	82/4062	0.914178	1	0.977249	PRDX3/HADHB/GFER/MGST2	4
black	GO:0042886	amide transport	5/333	98/4062	0.914368	1	0.977249	PSMD9/SLC33A1/ADRA2A/SLC1A4/SLC25A13	5
black	GO:1901615	organic hydroxy compound metabolic process	9/333	159/4062	0.915582	1	0.977249	SLC27A2/PPIP5K2/SC5D/ACAA1/EBP/CBR4/ALG1/ALG2/DHRS7	9
black	GO:0022008	neurogenesis	28/333	424/4062	0.915905	1	0.977249	SHTN1/GAK/SLIT1/NDUFS2/ACSL3/FBXO45/GAP43/RAB6A/MTOR/EIF4G1/GOLGA4/SCARB2/NECTIN1/RHEB/TRIP11/MAN2A1/ESRP1/IFT20/MINK1/NRCAM/CDK5RAP3/SCYL1/NDN/TBCD/DZANK1/DNAJB11/ASAP1/AFG3L2	28
black	GO:0008015	blood circulation	6/333	114/4062	0.916165	1	0.977249	PIK3C2A/FAAH/ZMPSTE24/ATP1A1/ADRA2A/MTOR	6
black	GO:0048812	neuron projection morphogenesis	10/333	174/4062	0.916666	1	0.977249	SHTN1/SLIT1/FBXO45/GAP43/GOLGA4/NECTIN1/MINK1/NRCAM/NDN/AFG3L2	10
black	GO:0002263	cell activation involved in immune response	3/333	66/4062	0.916918	1	0.977249	MTOR/VAMP7/GBF1	3
black	GO:0019932	second-messenger-mediated signaling	3/333	66/4062	0.916918	1	0.977249	ZMPSTE24/PLCG1/MTOR	3
black	GO:2001242	regulation of intrinsic apoptotic signaling pathway	3/333	66/4062	0.916918	1	0.977249	TRAP1/BCL2L2/HYOU1	3
black	GO:0001824	blastocyst development	1/333	29/4062	0.917048	1	0.977249	SBDS	1
black	GO:0007093	mitotic cell cycle checkpoint signaling	1/333	29/4062	0.917048	1	0.977249	CDK5RAP3	1
black	GO:0008217	regulation of blood pressure	1/333	29/4062	0.917048	1	0.977249	ATP1A1	1
black	GO:0015914	phospholipid transport	1/333	29/4062	0.917048	1	0.977249	SCARB2	1
black	GO:0016525	negative regulation of angiogenesis	1/333	29/4062	0.917048	1	0.977249	SYNJ2BP	1
black	GO:0018107	peptidyl-threonine phosphorylation	1/333	29/4062	0.917048	1	0.977249	EIF4G1	1
black	GO:0030193	regulation of blood coagulation	1/333	29/4062	0.917048	1	0.977249	KLKB1	1
black	GO:0030834	regulation of actin filament depolymerization	1/333	29/4062	0.917048	1	0.977249	SPTBN2	1
black	GO:0031398	positive regulation of protein ubiquitination	1/333	29/4062	0.917048	1	0.977249	CDK5RAP3	1
black	GO:0032092	positive regulation of protein binding	1/333	29/4062	0.917048	1	0.977249	EPB41	1
black	GO:0032760	positive regulation of tumor necrosis factor production	1/333	29/4062	0.917048	1	0.977249	ARFGEF2	1
black	GO:0034766	negative regulation of monoatomic ion transmembrane transport	1/333	29/4062	0.917048	1	0.977249	ADRA2A	1
black	GO:0035270	endocrine system development	1/333	29/4062	0.917048	1	0.977249	RHEB	1
black	GO:0043433	negative regulation of DNA-binding transcription factor activity	1/333	29/4062	0.917048	1	0.977249	CDK5RAP3	1
black	GO:0051147	regulation of muscle cell differentiation	1/333	29/4062	0.917048	1	0.977249	MTOR	1
black	GO:0051606	detection of stimulus	1/333	29/4062	0.917048	1	0.977249	NMT1	1
black	GO:0071482	cellular response to light stimulus	1/333	29/4062	0.917048	1	0.977249	NMT1	1
black	GO:0071675	regulation of mononuclear cell migration	1/333	29/4062	0.917048	1	0.977249	MIA3	1
black	GO:0071763	nuclear membrane organization	1/333	29/4062	0.917048	1	0.977249	TOR1AIP1	1
black	GO:0090307	mitotic spindle assembly	1/333	29/4062	0.917048	1	0.977249	GOLGA2	1
black	GO:0098781	ncRNA transcription	1/333	29/4062	0.917048	1	0.977249	MTOR	1
black	GO:1900046	regulation of hemostasis	1/333	29/4062	0.917048	1	0.977249	KLKB1	1
black	GO:1903557	positive regulation of tumor necrosis factor superfamily cytokine production	1/333	29/4062	0.917048	1	0.977249	ARFGEF2	1
black	GO:1904035	regulation of epithelial cell apoptotic process	1/333	29/4062	0.917048	1	0.977249	PLCG1	1
black	GO:0070925	organelle assembly	18/333	288/4062	0.917567	1	0.977249	AP3B1/SPTBN2/SEC22B/GAP43/MTOR/ARFIP2/GOLGA2/TAPT1/LRSAM1/DHX29/IFT20/GBF1/AP1M1/WDR11/GORASP2/STX18/ASAP1/SBDS	18
black	GO:0032868	response to insulin	5/333	99/4062	0.918642	1	0.977249	PIK3C2A/USO1/HADHA/MTOR/UPRT	5
black	GO:0006260	DNA replication	4/333	83/4062	0.918797	1	0.977249	ZMPSTE24/ADRA2A/MCM6/UCHL5	4
black	GO:0007548	sex differentiation	2/333	49/4062	0.91993	1	0.977249	BCL2L2/FNDC3A	2
black	GO:0046718	viral entry into host cell	2/333	49/4062	0.91993	1	0.977249	SCARB2/NECTIN1	2
black	GO:0022414	reproductive process	17/333	275/4062	0.920075	1	0.977249	AP3B1/SELENOF/PARN/ADRA2A/PRDX3/MTOR/GOLGA2/GALNT3/IFT20/BCL2L2/UPRT/NDN/GORASP2/TUBA8/CDC23/PSMD13/FNDC3A	17
black	GO:0031333	negative regulation of protein-containing complex assembly	3/333	67/4062	0.921847	1	0.977249	SPTBN2/IAPP/TBCD	3
black	GO:1900180	regulation of protein localization to nucleus	3/333	67/4062	0.921847	1	0.977249	IPO7/MTOR/CDK5RAP3	3
black	GO:0055080	monoatomic cation homeostasis	8/333	146/4062	0.922066	1	0.977249	AP3B1/ATP1A1/PLCG1/SLC39A7/TM9SF4/CCDC47/MCUR1/AFG3L2	8
black	GO:0044089	positive regulation of cellular component biogenesis	9/333	161/4062	0.92233	1	0.977249	RALA/CLIP1/MTOR/VCP/EIF4G1/TAPT1/LRSAM1/IFT20/STX18	9
black	GO:1903530	regulation of secretion by cell	9/333	161/4062	0.92233	1	0.977249	PSMD9/ADRA2A/FBXO45/RALA/TMED10/RAB9A/VAMP7/GOLPH3L/GOLPH3	9
black	GO:0010631	epithelial cell migration	5/333	100/4062	0.922727	1	0.977249	PIK3C2A/PLCG1/MTOR/SYNJ2BP/MIA3	5
black	GO:0090132	epithelium migration	5/333	100/4062	0.922727	1	0.977249	PIK3C2A/PLCG1/MTOR/SYNJ2BP/MIA3	5
black	GO:0060284	regulation of cell development	10/333	176/4062	0.923095	1	0.977249	SHTN1/AP3B1/SLIT1/IAPP/HSPA9/MTOR/GOLGA4/RHEB/MAN2A1/DNAJB11	10
black	GO:0002237	response to molecule of bacterial origin	4/333	84/4062	0.923192	1	0.977249	PRDX3/HADHB/GFER/MGST2	4
black	GO:0007098	centrosome cycle	1/333	30/4062	0.923897	1	0.977249	GOLGA2	1
black	GO:0019751	polyol metabolic process	1/333	30/4062	0.923897	1	0.977249	PPIP5K2	1
black	GO:0032355	response to estradiol	1/333	30/4062	0.923897	1	0.977249	BCL2L2	1
black	GO:0045109	intermediate filament organization	1/333	30/4062	0.923897	1	0.977249	NEFM	1
black	GO:0048469	cell maturation	1/333	30/4062	0.923897	1	0.977249	NRCAM	1
black	GO:1901343	negative regulation of vasculature development	1/333	30/4062	0.923897	1	0.977249	SYNJ2BP	1
black	GO:1901991	negative regulation of mitotic cell cycle phase transition	1/333	30/4062	0.923897	1	0.977249	CDK5RAP3	1
black	GO:1903051	negative regulation of proteolysis involved in protein catabolic process	1/333	30/4062	0.923897	1	0.977249	UCHL5	1
black	GO:2000181	negative regulation of blood vessel morphogenesis	1/333	30/4062	0.923897	1	0.977249	SYNJ2BP	1
black	GO:0000003	reproduction	17/333	277/4062	0.925205	1	0.977249	AP3B1/SELENOF/PARN/ADRA2A/PRDX3/MTOR/GOLGA2/GALNT3/IFT20/BCL2L2/UPRT/NDN/GORASP2/TUBA8/CDC23/PSMD13/FNDC3A	17
black	GO:0031345	negative regulation of cell projection organization	2/333	50/4062	0.925335	1	0.977249	GAK/SLIT1	2
black	GO:0098657	import into cell	16/333	263/4062	0.925382	1	0.977249	PIK3C2A/SLC27A2/GAK/SURF4/ACSL3/ATP1A1/RALA/CANX/SLC1A4/VAMP7/SYNJ2BP/SCARB2/CLINT1/MIA3/LRSAM1/TM9SF4	16
black	GO:0050801	monoatomic ion homeostasis	8/333	147/4062	0.92541	1	0.977249	AP3B1/ATP1A1/PLCG1/SLC39A7/TM9SF4/CCDC47/MCUR1/AFG3L2	8
black	GO:0003013	circulatory system process	7/333	132/4062	0.925981	1	0.977249	PIK3C2A/FAAH/ZMPSTE24/ATP1A1/ADRA2A/MTOR/SLC1A4	7
black	GO:0032535	regulation of cellular component size	7/333	132/4062	0.925981	1	0.977249	SHTN1/SPTBN2/SLIT1/MTOR/GOLGA4/ARHGAP18/NRCAM	7
black	GO:0051046	regulation of secretion	10/333	177/4062	0.926149	1	0.977249	PSMD9/ACSL3/ADRA2A/FBXO45/RALA/TMED10/RAB9A/VAMP7/GOLPH3L/GOLPH3	10
black	GO:0006606	protein import into nucleus	3/333	68/4062	0.926507	1	0.977249	IPO7/SEC13/SQSTM1	3
black	GO:0021537	telencephalon development	3/333	68/4062	0.926507	1	0.977249	FBXO45/TUBB2A/UCHL5	3
black	GO:0003012	muscle system process	5/333	101/4062	0.926631	1	0.977249	PIK3C2A/ATP1A1/ADRA2A/MTOR/MYH14	5
black	GO:0090130	tissue migration	5/333	101/4062	0.926631	1	0.977249	PIK3C2A/PLCG1/MTOR/SYNJ2BP/MIA3	5
black	GO:0048871	multicellular organismal-level homeostasis	11/333	192/4062	0.927142	1	0.977249	AP3B1/ACACB/IAPP/CPT2/HSPA9/EIF4G1/SQSTM1/RHEB/CDK5RAP3/NDN/ACOT13	11
black	GO:0051258	protein polymerization	6/333	117/4062	0.927503	1	0.977249	SPTBN2/CLIP1/MTOR/GOLGA2/ARHGAP18/TBCD	6
black	GO:0001890	placenta development	1/333	31/4062	0.930183	1	0.977249	PRDX3	1
black	GO:0002444	myeloid leukocyte mediated immunity	1/333	31/4062	0.930183	1	0.977249	VAMP7	1
black	GO:0002456	T cell mediated immunity	1/333	31/4062	0.930183	1	0.977249	EBAG9	1
black	GO:0007338	single fertilization	1/333	31/4062	0.930183	1	0.977249	AP3B1	1
black	GO:0045471	response to ethanol	1/333	31/4062	0.930183	1	0.977249	EIF4G1	1
black	GO:0050818	regulation of coagulation	1/333	31/4062	0.930183	1	0.977249	KLKB1	1
black	GO:0061045	negative regulation of wound healing	1/333	31/4062	0.930183	1	0.977249	KLKB1	1
black	GO:1901655	cellular response to ketone	1/333	31/4062	0.930183	1	0.977249	GOLPH3	1
black	GO:1904064	positive regulation of cation transmembrane transport	1/333	31/4062	0.930183	1	0.977249	PLCG1	1
black	GO:2000060	positive regulation of ubiquitin-dependent protein catabolic process	1/333	31/4062	0.930183	1	0.977249	VCP	1
black	GO:0001101	response to acid chemical	2/333	51/4062	0.930395	1	0.977249	MTOR/BCL2L2	2
black	GO:0002685	regulation of leukocyte migration	2/333	51/4062	0.930395	1	0.977249	MPP1/MIA3	2
black	GO:0051261	protein depolymerization	2/333	51/4062	0.930395	1	0.977249	GAK/SPTBN2	2
black	GO:0010975	regulation of neuron projection development	6/333	118/4062	0.930971	1	0.977249	SHTN1/GAK/SLIT1/GOLGA4/SCARB2/NRCAM	6
black	GO:0016567	protein ubiquitination	8/333	150/4062	0.934709	1	0.977249	FBXO45/VCP/OS9/SQSTM1/UBR4/LRSAM1/CDK5RAP3/CDC23	8
black	GO:0010001	glial cell differentiation	3/333	70/4062	0.935074	1	0.977249	GAP43/MTOR/RHEB	3
black	GO:0045860	positive regulation of protein kinase activity	3/333	70/4062	0.935074	1	0.977249	JTB/ADRA2A/PRRC1	3
black	GO:0006898	receptor-mediated endocytosis	4/333	87/4062	0.935128	1	0.977249	GAK/RALA/CANX/SCARB2	4
black	GO:0030168	platelet activation	2/333	52/4062	0.935131	1	0.977249	ADRA2A/PDIA3	2
black	GO:0032434	regulation of proteasomal ubiquitin-dependent protein catabolic process	2/333	52/4062	0.935131	1	0.977249	VCP/UCHL5	2
black	GO:0034612	response to tumor necrosis factor	2/333	52/4062	0.935131	1	0.977249	GFER/SMPD4	2
black	GO:0043270	positive regulation of monoatomic ion transport	2/333	52/4062	0.935131	1	0.977249	ADRA2A/PLCG1	2
black	GO:0007612	learning	1/333	32/4062	0.93595	1	0.977249	IFT20	1
black	GO:0008088	axo-dendritic transport	1/333	32/4062	0.93595	1	0.977249	AP3B1	1
black	GO:0016239	positive regulation of macroautophagy	1/333	32/4062	0.93595	1	0.977249	LRSAM1	1
black	GO:0030042	actin filament depolymerization	1/333	32/4062	0.93595	1	0.977249	SPTBN2	1
black	GO:0031397	negative regulation of protein ubiquitination	1/333	32/4062	0.93595	1	0.977249	SQSTM1	1
black	GO:0045010	actin nucleation	1/333	32/4062	0.93595	1	0.977249	ARFIP2	1
black	GO:0045580	regulation of T cell differentiation	1/333	32/4062	0.93595	1	0.977249	AP3B1	1
black	GO:0050679	positive regulation of epithelial cell proliferation	1/333	32/4062	0.93595	1	0.977249	PLCG1	1
black	GO:0050680	negative regulation of epithelial cell proliferation	1/333	32/4062	0.93595	1	0.977249	SYNJ2BP	1
black	GO:0051209	release of sequestered calcium ion into cytosol	1/333	32/4062	0.93595	1	0.977249	PLCG1	1
black	GO:0051303	establishment of chromosome localization	1/333	32/4062	0.93595	1	0.977249	CDC23	1
black	GO:0051310	metaphase chromosome alignment	1/333	32/4062	0.93595	1	0.977249	CDC23	1
black	GO:0051983	regulation of chromosome segregation	1/333	32/4062	0.93595	1	0.977249	CDC23	1
black	GO:0071805	potassium ion transmembrane transport	1/333	32/4062	0.93595	1	0.977249	ATP1A1	1
black	GO:1901880	negative regulation of protein depolymerization	1/333	32/4062	0.93595	1	0.977249	SPTBN2	1
black	GO:2000241	regulation of reproductive process	1/333	32/4062	0.93595	1	0.977249	CDC23	1
black	GO:0022411	cellular component disassembly	12/333	211/4062	0.938663	1	0.977249	GAK/SPTBN2/ZMPSTE24/MTIF2/ARFIP2/VCP/GOLGA2/STX5/SQSTM1/ASCC3/GBF1/CDK5RAP3	12
black	GO:2000026	regulation of multicellular organismal development	18/333	297/4062	0.938711	1	0.977249	SHTN1/AP3B1/ACACB/SLIT1/ZMPSTE24/IPO7/IAPP/PLCG1/HSPA9/MTOR/SYNJ2BP/GOLGA4/RHEB/MAN2A1/ESRP1/TAPT1/DNAJB11/UCHL5	18
black	GO:0030098	lymphocyte differentiation	3/333	71/4062	0.939004	1	0.977249	AP3B1/MTOR/SLC39A7	3
black	GO:0051170	import into nucleus	3/333	71/4062	0.939004	1	0.977249	IPO7/SEC13/SQSTM1	3
black	GO:0031175	neuron projection development	16/333	269/4062	0.939411	1	0.977249	SHTN1/GAK/SLIT1/FBXO45/GAP43/RAB6A/GOLGA4/SCARB2/NECTIN1/TRIP11/IFT20/MINK1/NRCAM/NDN/ASAP1/AFG3L2	16
black	GO:0006469	negative regulation of protein kinase activity	2/333	53/4062	0.939561	1	0.977249	IPO7/CDK5RAP3	2
black	GO:0030217	T cell differentiation	2/333	53/4062	0.939561	1	0.977249	AP3B1/MTOR	2
black	GO:0032412	regulation of monoatomic ion transmembrane transporter activity	2/333	53/4062	0.939561	1	0.977249	ADRA2A/MINK1	2
black	GO:0042770	signal transduction in response to DNA damage	2/333	53/4062	0.939561	1	0.977249	ZMPSTE24/CDK5RAP3	2
black	GO:0043010	camera-type eye development	2/333	53/4062	0.939561	1	0.977249	NECTIN1/MAN2A1	2
black	GO:0044409	entry into host	2/333	53/4062	0.939561	1	0.977249	SCARB2/NECTIN1	2
black	GO:0050796	regulation of insulin secretion	2/333	53/4062	0.939561	1	0.977249	PSMD9/ADRA2A	2
black	GO:1902652	secondary alcohol metabolic process	2/333	53/4062	0.939561	1	0.977249	SC5D/EBP	2
black	GO:1902532	negative regulation of intracellular signal transduction	8/333	152/4062	0.940334	1	0.977249	MTOR/SEC13/SYNJ2BP/TRAP1/WDR59/BCL2L2/CDK5RAP3/HYOU1	8
black	GO:0007186	G protein-coupled receptor signaling pathway	5/333	105/4062	0.940552	1	0.977249	ADRA2A/IAPP/GAP43/NMT1/TAPT1	5
black	GO:0051130	positive regulation of cellular component organization	22/333	354/4062	0.940793	1	0.977249	SHTN1/SURF4/PARN/RALA/NMT1/CLIP1/MTOR/LMAN1/VCP/EIF4G1/GOLGA4/SCARB2/TAPT1/LRSAM1/ADCK1/IFT20/FAM162A/TMED9/STX18/CDC23/ASAP1/UCHL5	22
black	GO:0002687	positive regulation of leukocyte migration	1/333	33/4062	0.941243	1	0.977249	MIA3	1
black	GO:0007254	JNK cascade	1/333	33/4062	0.941243	1	0.977249	MINK1	1
black	GO:0007519	skeletal muscle tissue development	1/333	33/4062	0.941243	1	0.977249	MYH14	1
black	GO:0008033	tRNA processing	1/333	33/4062	0.941243	1	0.977249	PNPT1	1
black	GO:0021915	neural tube development	1/333	33/4062	0.941243	1	0.977249	RALA	1
black	GO:0030837	negative regulation of actin filament polymerization	1/333	33/4062	0.941243	1	0.977249	SPTBN2	1
black	GO:0032024	positive regulation of insulin secretion	1/333	33/4062	0.941243	1	0.977249	PSMD9	1
black	GO:0048144	fibroblast proliferation	1/333	33/4062	0.941243	1	0.977249	ZMPSTE24	1
black	GO:0051282	regulation of sequestering of calcium ion	1/333	33/4062	0.941243	1	0.977249	PLCG1	1
black	GO:0051283	negative regulation of sequestering of calcium ion	1/333	33/4062	0.941243	1	0.977249	PLCG1	1
black	GO:1901657	glycosyl compound metabolic process	1/333	33/4062	0.941243	1	0.977249	CBR4	1
black	GO:0043065	positive regulation of apoptotic process	7/333	137/4062	0.941445	1	0.977249	IFIT2/IAPP/PLCG1/PDIA3/SQSTM1/FAM162A/PTRH2	7
black	GO:0051345	positive regulation of hydrolase activity	7/333	137/4062	0.941445	1	0.977249	MMUT/MTOR/VCP/TBC1D15/FAM162A/SGSM3/TBC1D10A	7
black	GO:0016032	viral process	9/333	168/4062	0.942437	1	0.977249	PABPC1/MGAT1/CANX/VCP/MGAT2/SCARB2/NECTIN1/MAN2A1/LRSAM1	9
black	GO:0046883	regulation of hormone secretion	3/333	72/4062	0.942714	1	0.977249	PSMD9/ADRA2A/VAMP7	3
black	GO:0031503	protein-containing complex localization	2/333	54/4062	0.943703	1	0.977249	RALA/IFT20	2
black	GO:0051896	regulation of phosphatidylinositol 3-kinase/protein kinase B signal transduction	2/333	54/4062	0.943703	1	0.977249	IAPP/MTOR	2
black	GO:0060070	canonical Wnt signaling pathway	2/333	54/4062	0.943703	1	0.977249	VCP/IFT20	2
black	GO:0008544	epidermis development	4/333	90/4062	0.945361	1	0.977249	AP3B1/ZMPSTE24/ESRP1/SLC39A7	4
black	GO:0000077	DNA damage checkpoint signaling	1/333	34/4062	0.946099	1	0.977249	CDK5RAP3	1
black	GO:0000086	G2/M transition of mitotic cell cycle	1/333	34/4062	0.946099	1	0.977249	CDK5RAP3	1
black	GO:0032872	regulation of stress-activated MAPK cascade	1/333	34/4062	0.946099	1	0.977249	MINK1	1
black	GO:0033135	regulation of peptidyl-serine phosphorylation	1/333	34/4062	0.946099	1	0.977249	EIF4G1	1
black	GO:0042752	regulation of circadian rhythm	1/333	34/4062	0.946099	1	0.977249	MTOR	1
black	GO:0050728	negative regulation of inflammatory response	1/333	34/4062	0.946099	1	0.977249	PLCG1	1
black	GO:0050806	positive regulation of synaptic transmission	1/333	34/4062	0.946099	1	0.977249	SQSTM1	1
black	GO:0051851	modulation by host of symbiont process	1/333	34/4062	0.946099	1	0.977249	RAB9A	1
black	GO:0018209	peptidyl-serine modification	3/333	73/4062	0.946214	1	0.977249	MTOR/EIF4G1/GALNT3	3
black	GO:0051146	striated muscle cell differentiation	3/333	73/4062	0.946214	1	0.977249	ZMPSTE24/MTOR/IFT20	3
black	GO:0071900	regulation of protein serine/threonine kinase activity	3/333	73/4062	0.946214	1	0.977249	IPO7/ADRA2A/CDK5RAP3	3
black	GO:0051051	negative regulation of transport	7/333	139/4062	0.946786	1	0.977249	PSMD9/ADRA2A/LMAN1/OS9/LRSAM1/ERLEC1/DERL2	7
black	GO:0120039	plasma membrane bounded cell projection morphogenesis	10/333	185/4062	0.947054	1	0.977249	SHTN1/SLIT1/FBXO45/GAP43/GOLGA4/NECTIN1/MINK1/NRCAM/NDN/AFG3L2	10
black	GO:0000070	mitotic sister chromatid segregation	2/333	55/4062	0.947575	1	0.977249	GOLGA2/CDC23	2
black	GO:0043244	regulation of protein-containing complex disassembly	2/333	55/4062	0.947575	1	0.977249	SPTBN2/ZMPSTE24	2
black	GO:0045926	negative regulation of growth	2/333	55/4062	0.947575	1	0.977249	SLIT1/PNPT1	2
black	GO:0048762	mesenchymal cell differentiation	2/333	55/4062	0.947575	1	0.977249	MTOR/TAPT1	2
black	GO:0050730	regulation of peptidyl-tyrosine phosphorylation	2/333	55/4062	0.947575	1	0.977249	ADRA2A/MTOR	2
black	GO:0071219	cellular response to molecule of bacterial origin	2/333	55/4062	0.947575	1	0.977249	HADHB/GFER	2
black	GO:0071222	cellular response to lipopolysaccharide	2/333	55/4062	0.947575	1	0.977249	HADHB/GFER	2
black	GO:0120036	plasma membrane bounded cell projection organization	24/333	386/4062	0.948198	1	0.977249	SHTN1/GAK/SLIT1/FBXO45/RALA/GAP43/RAB6A/MTOR/ARFIP2/GOLGA4/SCARB2/NECTIN1/TRIP11/TAPT1/IFT20/MINK1/GBF1/NRCAM/NDN/WDR11/GOLPH3/STK26/ASAP1/AFG3L2	24
black	GO:0032989	cellular component morphogenesis	13/333	230/4062	0.948286	1	0.977249	SHTN1/SLIT1/FBXO45/GAP43/GOLGA4/NECTIN1/MYH14/MINK1/NUBPL/PNPT1/NRCAM/NDN/AFG3L2	13
black	GO:0043242	negative regulation of protein-containing complex disassembly	1/333	35/4062	0.950555	1	0.977249	SPTBN2	1
black	GO:0043271	negative regulation of monoatomic ion transport	1/333	35/4062	0.950555	1	0.977249	ADRA2A	1
black	GO:0045619	regulation of lymphocyte differentiation	1/333	35/4062	0.950555	1	0.977249	AP3B1	1
black	GO:0045824	negative regulation of innate immune response	1/333	35/4062	0.950555	1	0.977249	GFER	1
black	GO:0051092	positive regulation of NF-kappaB transcription factor activity	1/333	35/4062	0.950555	1	0.977249	PRDX3	1
black	GO:1903321	negative regulation of protein modification by small protein conjugation or removal	1/333	35/4062	0.950555	1	0.977249	SQSTM1	1
black	GO:0007623	circadian rhythm	2/333	56/4062	0.951192	1	0.977249	MTOR/NDUFA9	2
black	GO:0019079	viral genome replication	2/333	56/4062	0.951192	1	0.977249	PABPC1/VCP	2
black	GO:0022898	regulation of transmembrane transporter activity	2/333	56/4062	0.951192	1	0.977249	ADRA2A/MINK1	2
black	GO:0050877	nervous system process	11/333	202/4062	0.951393	1	0.977249	PPIP5K2/ZMPSTE24/ADRA2A/IAPP/MTOR/SLC1A4/SCARB2/MYH14/IFT20/NRCAM/NDN	11
black	GO:0007051	spindle organization	3/333	75/4062	0.952627	1	0.977249	VCP/GOLGA2/SBDS	3
black	GO:0048858	cell projection morphogenesis	10/333	188/4062	0.953446	1	0.977249	SHTN1/SLIT1/FBXO45/GAP43/GOLGA4/NECTIN1/MINK1/NRCAM/NDN/AFG3L2	10
black	GO:0007159	leukocyte cell-cell adhesion	4/333	93/4062	0.954103	1	0.977249	AP3B1/MTOR/MIA3/GOLPH3	4
black	GO:0001822	kidney development	2/333	57/4062	0.954572	1	0.977249	ZMPSTE24/IFT20	2
black	GO:0048608	reproductive structure development	2/333	57/4062	0.954572	1	0.977249	BCL2L2/FNDC3A	2
black	GO:0006278	RNA-templated DNA biosynthetic process	1/333	36/4062	0.954644	1	0.977249	PARN	1
black	GO:0007004	telomere maintenance via telomerase	1/333	36/4062	0.954644	1	0.977249	PARN	1
black	GO:0034767	positive regulation of monoatomic ion transmembrane transport	1/333	36/4062	0.954644	1	0.977249	PLCG1	1
black	GO:0045069	regulation of viral genome replication	1/333	36/4062	0.954644	1	0.977249	PABPC1	1
black	GO:0050000	chromosome localization	1/333	36/4062	0.954644	1	0.977249	CDC23	1
black	GO:0051208	sequestering of calcium ion	1/333	36/4062	0.954644	1	0.977249	PLCG1	1
black	GO:0051492	regulation of stress fiber assembly	1/333	36/4062	0.954644	1	0.977249	MTOR	1
black	GO:0060996	dendritic spine development	1/333	36/4062	0.954644	1	0.977249	ASAP1	1
black	GO:1902107	positive regulation of leukocyte differentiation	1/333	36/4062	0.954644	1	0.977249	AP3B1	1
black	GO:1903708	positive regulation of hemopoiesis	1/333	36/4062	0.954644	1	0.977249	AP3B1	1
black	GO:0048872	homeostasis of number of cells	3/333	76/4062	0.955559	1	0.977249	AP3B1/HSPA9/CDK5RAP3	3
black	GO:0010562	positive regulation of phosphorus metabolic process	9/333	174/4062	0.955897	1	0.977249	JTB/ACSL3/ADRA2A/MTOR/VCP/EIF4G1/SQSTM1/PPP2R5A/PRRC1	9
black	GO:0045937	positive regulation of phosphate metabolic process	9/333	174/4062	0.955897	1	0.977249	JTB/ACSL3/ADRA2A/MTOR/VCP/EIF4G1/SQSTM1/PPP2R5A/PRRC1	9
black	GO:0043068	positive regulation of programmed cell death	7/333	143/4062	0.956187	1	0.977249	IFIT2/IAPP/PLCG1/PDIA3/SQSTM1/FAM162A/PTRH2	7
black	GO:0016311	dephosphorylation	4/333	94/4062	0.956718	1	0.977249	MTOR/PTP4A2/PPP2R5A/CDK5RAP3	4
black	GO:0050777	negative regulation of immune response	2/333	58/4062	0.957727	1	0.977249	PLCG1/GFER	2
black	GO:0050870	positive regulation of T cell activation	2/333	58/4062	0.957727	1	0.977249	AP3B1/MTOR	2
black	GO:0061458	reproductive system development	2/333	58/4062	0.957727	1	0.977249	BCL2L2/FNDC3A	2
black	GO:0090257	regulation of muscle system process	2/333	58/4062	0.957727	1	0.977249	ATP1A1/ADRA2A	2
black	GO:0031032	actomyosin structure organization	3/333	77/4062	0.958321	1	0.977249	EPB41/MTOR/MYH14	3
black	GO:0045787	positive regulation of cell cycle	3/333	77/4062	0.958321	1	0.977249	EIF4G1/CDC23/CCPG1	3
black	GO:1902904	negative regulation of supramolecular fiber organization	3/333	77/4062	0.958321	1	0.977249	SPTBN2/IAPP/TBCD	3
black	GO:0031570	DNA integrity checkpoint signaling	1/333	37/4062	0.958395	1	0.977249	CDK5RAP3	1
black	GO:0034502	protein localization to chromosome	1/333	37/4062	0.958395	1	0.977249	VCP	1
black	GO:0060538	skeletal muscle organ development	1/333	37/4062	0.958395	1	0.977249	MYH14	1
black	GO:0070527	platelet aggregation	1/333	37/4062	0.958395	1	0.977249	PDIA3	1
black	GO:1901874	negative regulation of post-translational protein modification	1/333	37/4062	0.958395	1	0.977249	SQSTM1	1
black	GO:1903035	negative regulation of response to wounding	1/333	37/4062	0.958395	1	0.977249	KLKB1	1
black	GO:1904019	epithelial cell apoptotic process	1/333	37/4062	0.958395	1	0.977249	PLCG1	1
black	GO:0009790	embryo development	13/333	236/4062	0.959201	1	0.977249	SEC24D/RALA/PLCG1/CPT2/MGAT1/NMT1/SEC24C/MAN2A1/TAPT1/HM13/BPNT2/SBDS/UCHL5	13
black	GO:0021543	pallium development	2/333	59/4062	0.960672	1	0.977249	FBXO45/TUBB2A	2
black	GO:0032409	regulation of transporter activity	2/333	59/4062	0.960672	1	0.977249	ADRA2A/MINK1	2
black	GO:0060485	mesenchyme development	2/333	59/4062	0.960672	1	0.977249	MTOR/TAPT1	2
black	GO:0008154	actin polymerization or depolymerization	3/333	78/4062	0.960923	1	0.977249	SPTBN2/MTOR/ARHGAP18	3
black	GO:1903037	regulation of leukocyte cell-cell adhesion	3/333	78/4062	0.960923	1	0.977249	AP3B1/MTOR/MIA3	3
black	GO:1903131	mononuclear cell differentiation	3/333	78/4062	0.960923	1	0.977249	AP3B1/MTOR/SLC39A7	3
black	GO:0030030	cell projection organization	24/333	395/4062	0.96113	1	0.977249	SHTN1/GAK/SLIT1/FBXO45/RALA/GAP43/RAB6A/MTOR/ARFIP2/GOLGA4/SCARB2/NECTIN1/TRIP11/TAPT1/IFT20/MINK1/GBF1/NRCAM/NDN/WDR11/GOLPH3/STK26/ASAP1/AFG3L2	24
black	GO:0048285	organelle fission	5/333	113/4062	0.961506	1	0.977249	AP3B1/RALA/GOLGA2/CDC23/PSMD13	5
black	GO:0030900	forebrain development	4/333	96/4062	0.961543	1	0.977249	SLIT1/FBXO45/TUBB2A/UCHL5	4
black	GO:0016079	synaptic vesicle exocytosis	1/333	38/4062	0.961837	1	0.977249	FBXO45	1
black	GO:0030518	intracellular steroid hormone receptor signaling pathway	1/333	38/4062	0.961837	1	0.977249	UFSP2	1
black	GO:0044087	regulation of cellular component biogenesis	19/333	325/4062	0.961995	1	0.977249	SPTBN2/SLIT1/SEC22B/IAPP/RALA/GAP43/CLIP1/MTOR/VCP/EIF4G1/NECTIN1/TAPT1/LRSAM1/IFT20/ARHGAP18/TBCD/PREB/STX18/SAR1B	19
black	GO:0043549	regulation of kinase activity	7/333	146/4062	0.962232	1	0.977249	JTB/IPO7/ADRA2A/PRDX3/PPP2R5A/CDK5RAP3/PRRC1	7
black	GO:0030097	hemopoiesis	10/333	193/4062	0.962598	1	0.977249	AP3B1/IAPP/PRDX3/HSPA9/MTOR/EBP/SLC39A7/DHTKD1/CDK5RAP3/SBDS	10
black	GO:0032869	cellular response to insulin stimulus	3/333	79/4062	0.963371	1	0.977249	PIK3C2A/USO1/MTOR	3
black	GO:0002703	regulation of leukocyte mediated immunity	2/333	60/4062	0.96342	1	0.977249	VAMP7/GFER	2
black	GO:0051028	mRNA transport	2/333	60/4062	0.96342	1	0.977249	LRPPRC/SEC13	2
black	GO:0072001	renal system development	2/333	60/4062	0.96342	1	0.977249	ZMPSTE24/IFT20	2
black	GO:0090068	positive regulation of cell cycle process	2/333	60/4062	0.96342	1	0.977249	EIF4G1/CDC23	2
black	GO:0097529	myeloid leukocyte migration	2/333	60/4062	0.96342	1	0.977249	MPP1/GBF1	2
black	GO:0001837	epithelial to mesenchymal transition	1/333	39/4062	0.964995	1	0.977249	MTOR	1
black	GO:0010212	response to ionizing radiation	1/333	39/4062	0.964995	1	0.977249	ZMPSTE24	1
black	GO:0010833	telomere maintenance via telomere lengthening	1/333	39/4062	0.964995	1	0.977249	PARN	1
black	GO:0044839	cell cycle G2/M phase transition	1/333	39/4062	0.964995	1	0.977249	CDK5RAP3	1
black	GO:0045103	intermediate filament-based process	1/333	39/4062	0.964995	1	0.977249	NEFM	1
black	GO:0045104	intermediate filament cytoskeleton organization	1/333	39/4062	0.964995	1	0.977249	NEFM	1
black	GO:0048259	regulation of receptor-mediated endocytosis	1/333	39/4062	0.964995	1	0.977249	RALA	1
black	GO:0048771	tissue remodeling	1/333	39/4062	0.964995	1	0.977249	IAPP	1
black	GO:0071902	positive regulation of protein serine/threonine kinase activity	1/333	39/4062	0.964995	1	0.977249	ADRA2A	1
black	GO:0110020	regulation of actomyosin structure organization	1/333	39/4062	0.964995	1	0.977249	MTOR	1
black	GO:0051651	maintenance of location in cell	3/333	80/4062	0.965675	1	0.977249	PLCG1/OS9/GOLPH3	3
black	GO:0040013	negative regulation of locomotion	4/333	98/4062	0.965866	1	0.977249	SLIT1/SYNJ2BP/MIA3/STK26	4
black	GO:1903039	positive regulation of leukocyte cell-cell adhesion	2/333	61/4062	0.965984	1	0.977249	AP3B1/MTOR	2
black	GO:0002683	negative regulation of immune system process	5/333	116/4062	0.96744	1	0.977249	IAPP/PLCG1/HSPA9/GFER/MIA3	5
black	GO:0044057	regulation of system process	5/333	116/4062	0.96744	1	0.977249	FAAH/ZMPSTE24/ATP1A1/ADRA2A/EPB41	5
black	GO:0002449	lymphocyte mediated immunity	3/333	81/4062	0.967842	1	0.977249	EBAG9/VAMP7/GFER	3
black	GO:0033674	positive regulation of kinase activity	3/333	81/4062	0.967842	1	0.977249	JTB/ADRA2A/PRRC1	3
black	GO:0052548	regulation of endopeptidase activity	3/333	81/4062	0.967842	1	0.977249	VCP/FAM162A/TBC1D10A	3
black	GO:1901990	regulation of mitotic cell cycle phase transition	3/333	81/4062	0.967842	1	0.977249	EIF4G1/CDK5RAP3/CDC23	3
black	GO:0099003	vesicle-mediated transport in synapse	4/333	99/4062	0.967854	1	0.977249	GAK/FBXO45/RALA/CANX	4
black	GO:0030038	contractile actin filament bundle assembly	1/333	40/4062	0.967893	1	0.977249	MTOR	1
black	GO:0043149	stress fiber assembly	1/333	40/4062	0.967893	1	0.977249	MTOR	1
black	GO:0045766	positive regulation of angiogenesis	1/333	40/4062	0.967893	1	0.977249	PLCG1	1
black	GO:0071674	mononuclear cell migration	1/333	40/4062	0.967893	1	0.977249	MIA3	1
black	GO:1901879	regulation of protein depolymerization	1/333	40/4062	0.967893	1	0.977249	SPTBN2	1
black	GO:1902414	protein localization to cell junction	1/333	40/4062	0.967893	1	0.977249	NECTIN1	1
black	GO:1904018	positive regulation of vasculature development	1/333	40/4062	0.967893	1	0.977249	PLCG1	1
black	GO:0034504	protein localization to nucleus	6/333	133/4062	0.967991	1	0.977249	IPO7/MTOR/SEC13/SQSTM1/TOR1AIP1/CDK5RAP3	6
black	GO:0018108	peptidyl-tyrosine phosphorylation	2/333	62/4062	0.968375	1	0.977249	ADRA2A/MTOR	2
black	GO:0070507	regulation of microtubule cytoskeleton organization	2/333	62/4062	0.968375	1	0.977249	CLIP1/TBCD	2
black	GO:0090276	regulation of peptide hormone secretion	2/333	62/4062	0.968375	1	0.977249	PSMD9/ADRA2A	2
black	GO:0051247	positive regulation of protein metabolic process	22/333	374/4062	0.969477	1	0.977249	SEC22B/JTB/KLKB1/ADRA2A/PABPC1/PSMC2/MTOR/VCP/PSMC1/EIF4G1/GOLGA2/STX5/DNAJC3/SQSTM1/PPP2R5A/DHX29/FAM162A/SGSM3/CDK5RAP3/PRRC1/NDN/TBC1D10A	22
black	GO:0002696	positive regulation of leukocyte activation	3/333	82/4062	0.96988	1	0.977249	AP3B1/MTOR/VAMP7	3
black	GO:0022604	regulation of cell morphogenesis	3/333	82/4062	0.96988	1	0.977249	ZMPSTE24/MYH14/ARHGAP18	3
black	GO:0055082	intracellular chemical homeostasis	10/333	198/4062	0.970114	1	0.977249	AP3B1/ATP1A1/ADRA2A/PLCG1/NNT/SLC39A7/TM9SF4/CCDC47/MCUR1/AFG3L2	10
black	GO:0000281	mitotic cytokinesis	1/333	41/4062	0.970551	1	0.977249	JTB	1
black	GO:0009612	response to mechanical stimulus	1/333	41/4062	0.970551	1	0.977249	TMEM87A	1
black	GO:0042157	lipoprotein metabolic process	1/333	41/4062	0.970551	1	0.977249	NMT1	1
black	GO:0045930	negative regulation of mitotic cell cycle	1/333	41/4062	0.970551	1	0.977249	CDK5RAP3	1
black	GO:0051702	biological process involved in interaction with symbiont	1/333	41/4062	0.970551	1	0.977249	RAB9A	1
black	GO:0098742	cell-cell adhesion via plasma-membrane adhesion molecules	1/333	41/4062	0.970551	1	0.977249	NECTIN1	1
black	GO:0007017	microtubule-based process	13/333	244/4062	0.970585	1	0.977249	AP3B1/RAB6A/CLIP1/LRPPRC/VCP/GOLGA2/TUBB2A/GCC2/IFT20/TBCD/TUBA8/SBDS/COPG1	13
black	GO:0018212	peptidyl-tyrosine modification	2/333	63/4062	0.970604	1	0.977249	ADRA2A/MTOR	2
black	GO:0030073	insulin secretion	2/333	63/4062	0.970604	1	0.977249	PSMD9/ADRA2A	2
black	GO:0030111	regulation of Wnt signaling pathway	2/333	63/4062	0.970604	1	0.977249	VCP/IFT20	2
black	GO:0031400	negative regulation of protein modification process	7/333	151/4062	0.970653	1	0.977249	IPO7/EIF4G1/DNAJC3/NNT/SQSTM1/DNAJC10/CDK5RAP3	7
black	GO:0043588	skin development	3/333	83/4062	0.971796	1	0.977249	AP3B1/ZMPSTE24/SLC39A7	3
black	GO:0031401	positive regulation of protein modification process	11/333	215/4062	0.972198	1	0.977249	JTB/ADRA2A/MTOR/VCP/EIF4G1/GOLGA2/SQSTM1/PPP2R5A/CDK5RAP3/PRRC1/NDN	11
black	GO:0043269	regulation of monoatomic ion transport	5/333	119/4062	0.972522	1	0.977249	ATP1A1/ADRA2A/EPB41/PLCG1/SLC30A6	5
black	GO:0002366	leukocyte activation involved in immune response	2/333	64/4062	0.972681	1	0.977249	MTOR/VAMP7	2
black	GO:0002791	regulation of peptide secretion	2/333	64/4062	0.972681	1	0.977249	PSMD9/ADRA2A	2
black	GO:0040029	epigenetic regulation of gene expression	2/333	64/4062	0.972681	1	0.977249	ZMPSTE24/NDN	2
black	GO:0097305	response to alcohol	2/333	64/4062	0.972681	1	0.977249	EIF4G1/GOLPH3	2
black	GO:0032231	regulation of actin filament bundle assembly	1/333	42/4062	0.97299	1	0.977249	MTOR	1
black	GO:0032640	tumor necrosis factor production	1/333	42/4062	0.97299	1	0.977249	ARFGEF2	1
black	GO:0032680	regulation of tumor necrosis factor production	1/333	42/4062	0.97299	1	0.977249	ARFGEF2	1
black	GO:0034763	negative regulation of transmembrane transport	1/333	42/4062	0.97299	1	0.977249	ADRA2A	1
black	GO:0043524	negative regulation of neuron apoptotic process	1/333	42/4062	0.97299	1	0.977249	HYOU1	1
black	GO:0043543	protein acylation	1/333	42/4062	0.97299	1	0.977249	NMT1	1
black	GO:0071706	tumor necrosis factor superfamily cytokine production	1/333	42/4062	0.97299	1	0.977249	ARFGEF2	1
black	GO:0090277	positive regulation of peptide hormone secretion	1/333	42/4062	0.97299	1	0.977249	PSMD9	1
black	GO:1903555	regulation of tumor necrosis factor superfamily cytokine production	1/333	42/4062	0.97299	1	0.977249	ARFGEF2	1
black	GO:2001235	positive regulation of apoptotic signaling pathway	1/333	42/4062	0.97299	1	0.977249	PDIA3	1
black	GO:0042692	muscle cell differentiation	4/333	102/4062	0.973192	1	0.977249	ZMPSTE24/MTOR/IFT20/AFG3L2	4
black	GO:0033044	regulation of chromosome organization	3/333	84/4062	0.973596	1	0.977249	PARN/CDC23/UCHL5	3
black	GO:1903320	regulation of protein modification by small protein conjugation or removal	3/333	84/4062	0.973596	1	0.977249	VCP/SQSTM1/CDK5RAP3	3
black	GO:2001234	negative regulation of apoptotic signaling pathway	3/333	84/4062	0.973596	1	0.977249	TRAP1/BCL2L2/HYOU1	3
black	GO:0002181	cytoplasmic translation	5/333	120/4062	0.974045	1	0.977249	PABPC1/MTOR/EIF4G1/EIF4A2/DHX29	5
black	GO:0000902	cell morphogenesis	15/333	277/4062	0.974157	1	0.977249	SHTN1/AP3B1/SLIT1/ZMPSTE24/FBXO45/GAP43/GOLGA4/NECTIN1/MYH14/ARHGAP18/MINK1/NRCAM/NDN/TBCD/AFG3L2	15
black	GO:0090087	regulation of peptide transport	2/333	65/4062	0.974617	1	0.977249	PSMD9/ADRA2A	2
black	GO:0030162	regulation of proteolysis	9/333	186/4062	0.974742	1	0.977249	KLKB1/ADRA2A/PSMC2/VCP/PSMC1/FAM162A/TBC1D10A/TMEM168/UCHL5	9
black	GO:0002793	positive regulation of peptide secretion	1/333	43/4062	0.975227	1	0.977249	PSMD9	1
black	GO:0045739	positive regulation of DNA repair	1/333	43/4062	0.975227	1	0.977249	UCHL5	1
black	GO:0048813	dendrite morphogenesis	1/333	43/4062	0.975227	1	0.977249	MINK1	1
black	GO:0097553	calcium ion transmembrane import into cytosol	1/333	43/4062	0.975227	1	0.977249	PLCG1	1
black	GO:0050867	positive regulation of cell activation	3/333	85/4062	0.975287	1	0.977249	AP3B1/MTOR/VAMP7	3
black	GO:0007346	regulation of mitotic cell cycle	5/333	121/4062	0.975491	1	0.977249	ZMPSTE24/EIF4G1/GBF1/CDK5RAP3/CDC23	5
black	GO:0045596	negative regulation of cell differentiation	5/333	121/4062	0.975491	1	0.977249	SLIT1/IPO7/IAPP/HSPA9/DNAJB11	5
black	GO:0045597	positive regulation of cell differentiation	9/333	187/4062	0.975923	1	0.977249	SHTN1/AP3B1/IPO7/MTOR/EIF4G1/GOLGA4/RHEB/MAN2A1/NRCAM	9
black	GO:0042060	wound healing	7/333	155/4062	0.976116	1	0.977249	AP3B1/KLKB1/ADRA2A/PDIA3/MTOR/LMAN1/MIA3	7
black	GO:0006897	endocytosis	12/333	234/4062	0.976378	1	0.977249	PIK3C2A/GAK/SURF4/RALA/CANX/VAMP7/SYNJ2BP/SCARB2/CLINT1/MIA3/LRSAM1/TM9SF4	12
black	GO:0000723	telomere maintenance	2/333	66/4062	0.97642	1	0.977249	PARN/UCHL5	2
black	GO:0051494	negative regulation of cytoskeleton organization	2/333	66/4062	0.97642	1	0.977249	SPTBN2/TBCD	2
black	GO:0061572	actin filament bundle organization	2/333	66/4062	0.97642	1	0.977249	SHTN1/MTOR	2
black	GO:0051338	regulation of transferase activity	9/333	188/4062	0.977053	1	0.977249	JTB/IPO7/PARN/ADRA2A/PRDX3/EIF4A2/PPP2R5A/CDK5RAP3/PRRC1	9
black	GO:0002706	regulation of lymphocyte mediated immunity	1/333	44/4062	0.97728	1	0.977249	GFER	1
black	GO:0022408	negative regulation of cell-cell adhesion	1/333	44/4062	0.97728	1	0.977249	MIA3	1
black	GO:0050852	T cell receptor signaling pathway	1/333	44/4062	0.97728	1	0.977249	PLCG1	1
black	GO:0097193	intrinsic apoptotic signaling pathway	4/333	105/4062	0.977692	1	0.977249	TRAP1/DNAJC10/BCL2L2/HYOU1	4
black	GO:0033993	response to lipid	11/333	220/4062	0.977779	1	0.977249	PGRMC2/ATP1A1/BCKDHB/PRDX3/AGL/HADHB/GFER/OVCA2/BCL2L2/MGST2/UFSP2	11
black	GO:0031396	regulation of protein ubiquitination	2/333	67/4062	0.978099	1	0.977249	SQSTM1/CDK5RAP3	2
black	GO:0032200	telomere organization	2/333	67/4062	0.978099	1	0.977249	PARN/UCHL5	2
black	GO:0097191	extrinsic apoptotic signaling pathway	2/333	67/4062	0.978099	1	0.977249	PDIA3/BCL2L2	2
black	GO:0030336	negative regulation of cell migration	3/333	87/4062	0.978366	1	0.977249	SYNJ2BP/MIA3/STK26	3
black	GO:0008286	insulin receptor signaling pathway	1/333	45/4062	0.979163	1	0.977249	PIK3C2A	1
black	GO:0030308	negative regulation of cell growth	1/333	45/4062	0.979163	1	0.977249	SLIT1	1
black	GO:0019725	cellular homeostasis	12/333	237/4062	0.979303	1	0.977249	AP3B1/ATP1A1/ADRA2A/PLCG1/PRDX3/NNT/SLC39A7/TM9SF4/CCDC47/MCUR1/ERP44/AFG3L2	12
black	GO:0050678	regulation of epithelial cell proliferation	2/333	68/4062	0.979662	1	0.977249	PLCG1/SYNJ2BP	2
black	GO:0050673	epithelial cell proliferation	3/333	88/4062	0.979765	1	0.977249	PLCG1/SYNJ2BP/BCL2L2	3
black	GO:0000278	mitotic cell cycle	14/333	269/4062	0.980635	1	0.977249	ZMPSTE24/JTB/CLIP1/VCP/EIF4G1/GOLGA2/TUBB2A/MCM6/GBF1/CDK5RAP3/TBCD/TUBA8/CDC23/SBDS	14
black	GO:0002274	myeloid leukocyte activation	1/333	46/4062	0.98089	1	0.977249	VAMP7	1
black	GO:0006368	transcription elongation by RNA polymerase II	1/333	46/4062	0.98089	1	0.977249	ADRM1	1
black	GO:0007043	cell-cell junction assembly	1/333	46/4062	0.98089	1	0.977249	TBCD	1
black	GO:0031623	receptor internalization	1/333	46/4062	0.98089	1	0.977249	RALA	1
black	GO:0071331	cellular response to hexose stimulus	1/333	46/4062	0.98089	1	0.977249	ADRA2A	1
black	GO:0071333	cellular response to glucose stimulus	1/333	46/4062	0.98089	1	0.977249	ADRA2A	1
black	GO:2000045	regulation of G1/S transition of mitotic cell cycle	1/333	46/4062	0.98089	1	0.977249	EIF4G1	1
black	GO:0046879	hormone secretion	3/333	89/4062	0.981078	1	0.977249	PSMD9/ADRA2A/VAMP7	3
black	GO:0006909	phagocytosis	2/333	69/4062	0.981118	1	0.977249	VAMP7/TM9SF4	2
black	GO:0045216	cell-cell junction organization	2/333	69/4062	0.981118	1	0.977249	NECTIN1/TBCD	2
black	GO:0060627	regulation of vesicle-mediated transport	10/333	208/4062	0.981214	1	0.977249	ACSL3/ADRA2A/FBXO45/RALA/RAB9A/VAMP7/SYNJ2BP/LRSAM1/YIPF5/STX18	10
black	GO:0002521	leukocyte differentiation	4/333	108/4062	0.981476	1	0.977249	AP3B1/IAPP/MTOR/SLC39A7	4
black	GO:0043066	negative regulation of apoptotic process	13/333	255/4062	0.981608	1	0.977249	PRDX3/HSPA9/MTOR/GFER/TRAP1/DNAJC3/NNT/BCL2L2/GOLPH3/ATAD3A/NDUFAF4/PTRH2/HYOU1	13
black	GO:0019058	viral life cycle	5/333	126/4062	0.98166	1	0.977249	PABPC1/VCP/SCARB2/NECTIN1/LRSAM1	5
black	GO:0032956	regulation of actin cytoskeleton organization	5/333	126/4062	0.98166	1	0.977249	SPTBN2/RALA/MTOR/ARFIP2/ARHGAP18	5
black	GO:0045859	regulation of protein kinase activity	5/333	126/4062	0.98166	1	0.977249	JTB/IPO7/ADRA2A/CDK5RAP3/PRRC1	5
black	GO:0000819	sister chromatid segregation	2/333	70/4062	0.982472	1	0.977249	GOLGA2/CDC23	2
black	GO:0009416	response to light stimulus	2/333	70/4062	0.982472	1	0.977249	NMT1/IFT20	2
black	GO:0018105	peptidyl-serine phosphorylation	2/333	70/4062	0.982472	1	0.977249	MTOR/EIF4G1	2
black	GO:0044000	movement in host	2/333	70/4062	0.982472	1	0.977249	SCARB2/NECTIN1	2
black	GO:0051495	positive regulation of cytoskeleton organization	2/333	70/4062	0.982472	1	0.977249	CLIP1/MTOR	2
black	GO:1902905	positive regulation of supramolecular fiber organization	2/333	70/4062	0.982472	1	0.977249	CLIP1/MTOR	2
black	GO:0000075	cell cycle checkpoint signaling	1/333	47/4062	0.982475	1	0.977249	CDK5RAP3	1
black	GO:0006405	RNA export from nucleus	1/333	47/4062	0.982475	1	0.977249	XPOT	1
black	GO:0007269	neurotransmitter secretion	1/333	47/4062	0.982475	1	0.977249	FBXO45	1
black	GO:0010976	positive regulation of neuron projection development	1/333	47/4062	0.982475	1	0.977249	SCARB2	1
black	GO:0034109	homotypic cell-cell adhesion	1/333	47/4062	0.982475	1	0.977249	PDIA3	1
black	GO:0051225	spindle assembly	1/333	47/4062	0.982475	1	0.977249	GOLGA2	1
black	GO:0071326	cellular response to monosaccharide stimulus	1/333	47/4062	0.982475	1	0.977249	ADRA2A	1
black	GO:0099643	signal release from synapse	1/333	47/4062	0.982475	1	0.977249	FBXO45	1
black	GO:0051235	maintenance of location	4/333	109/4062	0.982597	1	0.977249	ACACB/PLCG1/OS9/GOLPH3	4
black	GO:1901652	response to peptide	8/333	178/4062	0.983045	1	0.977249	PIK3C2A/USO1/HADHA/MTOR/GFER/PNPT1/BCL2L2/UPRT	8
black	GO:0051336	regulation of hydrolase activity	11/333	226/4062	0.983127	1	0.977249	MMUT/MTOR/VCP/SCARB2/TBC1D15/FAM162A/SGSM3/CDK5RAP3/FICD/TBC1D10A/CCPG1	11
black	GO:0007169	transmembrane receptor protein tyrosine kinase signaling pathway	6/333	145/4062	0.983373	1	0.977249	PIK3C2A/RALA/PLCG1/GALNT3/IFT20/NDN	6
black	GO:0009914	hormone transport	3/333	91/4062	0.983465	1	0.977249	PSMD9/ADRA2A/VAMP7	3
black	GO:0110053	regulation of actin filament organization	4/333	110/4062	0.983653	1	0.977249	SPTBN2/MTOR/ARFIP2/ARHGAP18	4
black	GO:1904062	regulation of monoatomic cation transmembrane transport	2/333	71/4062	0.983732	1	0.977249	ADRA2A/PLCG1	2
black	GO:0000226	microtubule cytoskeleton organization	8/333	179/4062	0.983894	1	0.977249	CLIP1/VCP/GOLGA2/TUBB2A/GCC2/TBCD/TUBA8/SBDS	8
black	GO:0032446	protein modification by small protein conjugation	8/333	179/4062	0.983894	1	0.977249	FBXO45/VCP/OS9/SQSTM1/UBR4/LRSAM1/CDK5RAP3/CDC23	8
black	GO:0051093	negative regulation of developmental process	8/333	179/4062	0.983894	1	0.977249	SLIT1/IPO7/IAPP/HSPA9/SYNJ2BP/ADCK1/DNAJB11/ASAP1	8
black	GO:0051403	stress-activated MAPK cascade	1/333	48/4062	0.983928	1	0.977249	MINK1	1
black	GO:0043086	negative regulation of catalytic activity	6/333	146/4062	0.984279	1	0.977249	IPO7/PRDX3/EIF4A2/PPP2R5A/CDK5RAP3/FICD	6
black	GO:1902903	regulation of supramolecular fiber organization	7/333	163/4062	0.984349	1	0.977249	SPTBN2/IAPP/CLIP1/MTOR/ARFIP2/ARHGAP18/TBCD	7
black	GO:0010810	regulation of cell-substrate adhesion	3/333	92/4062	0.984548	1	0.977249	HSD17B12/MINK1/TBCD	3
black	GO:0052547	regulation of peptidase activity	3/333	92/4062	0.984548	1	0.977249	VCP/FAM162A/TBC1D10A	3
black	GO:0099504	synaptic vesicle cycle	3/333	92/4062	0.984548	1	0.977249	GAK/FBXO45/CANX	3
black	GO:2000146	negative regulation of cell motility	3/333	92/4062	0.984548	1	0.977249	SYNJ2BP/MIA3/STK26	3
black	GO:0006470	protein dephosphorylation	2/333	72/4062	0.984904	1	0.977249	MTOR/PPP2R5A	2
black	GO:0051251	positive regulation of lymphocyte activation	2/333	72/4062	0.984904	1	0.977249	AP3B1/MTOR	2
black	GO:0051402	neuron apoptotic process	2/333	72/4062	0.984904	1	0.977249	FAM162A/HYOU1	2
black	GO:0001934	positive regulation of protein phosphorylation	6/333	147/4062	0.985139	1	0.977249	JTB/ADRA2A/MTOR/EIF4G1/SQSTM1/PRRC1	6
black	GO:0000724	double-strand break repair via homologous recombination	1/333	49/4062	0.985262	1	0.977249	MCM6	1
black	GO:0001952	regulation of cell-matrix adhesion	1/333	49/4062	0.985262	1	0.977249	MINK1	1
black	GO:0002832	negative regulation of response to biotic stimulus	1/333	49/4062	0.985262	1	0.977249	GFER	1
black	GO:1903900	regulation of viral life cycle	1/333	49/4062	0.985262	1	0.977249	PABPC1	1
black	GO:1902533	positive regulation of intracellular signal transduction	12/333	245/4062	0.98557	1	0.977249	ADRA2A/IAPP/MTOR/SEC13/RHEB/WDR59/TMED4/MINK1/SLC35B2/CDK5RAP3/GOLPH3/GOLT1B	12
black	GO:0051050	positive regulation of transport	14/333	276/4062	0.985673	1	0.977249	PSMD9/ACSL3/ADRA2A/PLCG1/NMT1/TMED10/RAB9A/VAMP7/TM9SF4/GOLPH3L/GOLPH3/STX18/ERGIC3/SAR1B	14
black	GO:0006954	inflammatory response	7/333	165/4062	0.985948	1	0.977249	AP3B1/KLKB1/PLCG1/MTOR/VAMP7/SCYL1/MGST2	7
black	GO:0071396	cellular response to lipid	6/333	148/4062	0.985955	1	0.977249	PGRMC2/ATP1A1/HADHB/GFER/BCL2L2/UFSP2	6
black	GO:0070647	protein modification by small protein conjugation or removal	9/333	198/4062	0.985969	1	0.977249	FBXO45/VCP/OS9/SQSTM1/UBR4/LRSAM1/CDK5RAP3/CDC23/UCHL5	9
black	GO:0002460	adaptive immune response based on somatic recombination of immune receptors built from immunoglobulin superfamily domains	2/333	73/4062	0.985994	1	0.977249	EBAG9/MTOR	2
black	GO:1901653	cellular response to peptide	5/333	131/4062	0.986353	1	0.977249	PIK3C2A/USO1/MTOR/GFER/BCL2L2	5
black	GO:0051347	positive regulation of transferase activity	4/333	113/4062	0.986471	1	0.977249	JTB/PARN/ADRA2A/PRRC1	4
black	GO:0071322	cellular response to carbohydrate stimulus	1/333	50/4062	0.986485	1	0.977249	ADRA2A	1
black	GO:0016358	dendrite development	2/333	74/4062	0.987007	1	0.977249	MINK1/ASAP1	2
black	GO:0043410	positive regulation of MAPK cascade	3/333	95/4062	0.987404	1	0.977249	ADRA2A/IAPP/MINK1	3
black	GO:0000725	recombinational repair	1/333	51/4062	0.987606	1	0.977249	MCM6	1
black	GO:0048878	chemical homeostasis	13/333	264/4062	0.987676	1	0.977249	AP3B1/SURF4/ATP1A1/ADRA2A/PLCG1/NNT/ADCK1/SLC39A7/TM9SF4/CCDC47/MCUR1/AFG3L2/SAR1B	13
black	GO:0022409	positive regulation of cell-cell adhesion	2/333	75/4062	0.987949	1	0.977249	AP3B1/MTOR	2
black	GO:0022407	regulation of cell-cell adhesion	4/333	115/4062	0.988087	1	0.977249	AP3B1/MTOR/MIA3/MINK1	4
black	GO:0034330	cell junction organization	11/333	234/4062	0.988432	1	0.977249	SPTBN2/SLIT1/FBXO45/GAP43/VCP/EIF4G1/NECTIN1/NRCAM/TBCD/ASAP1/AFG3L2	11
black	GO:0042113	B cell activation	1/333	52/4062	0.988635	1	0.977249	SLC39A7	1
black	GO:2001236	regulation of extrinsic apoptotic signaling pathway	1/333	52/4062	0.988635	1	0.977249	PDIA3	1
black	GO:0010035	response to inorganic substance	7/333	169/4062	0.9887	1	0.977249	SEC31A/PRDX3/ADSS2/VCP/ALG2/STK26/SLC25A13	7
black	GO:0043069	negative regulation of programmed cell death	13/333	266/4062	0.988747	1	0.977249	PRDX3/HSPA9/MTOR/GFER/TRAP1/DNAJC3/NNT/BCL2L2/GOLPH3/ATAD3A/NDUFAF4/PTRH2/HYOU1	13
black	GO:0030072	peptide hormone secretion	2/333	76/4062	0.988824	1	0.977249	PSMD9/ADRA2A	2
black	GO:0048511	rhythmic process	2/333	76/4062	0.988824	1	0.977249	MTOR/NDUFA9	2
black	GO:0022603	regulation of anatomical structure morphogenesis	10/333	219/4062	0.988978	1	0.977249	SHTN1/SLIT1/ZMPSTE24/RALA/PLCG1/SYNJ2BP/GOLGA4/MYH14/ADCK1/ARHGAP18	10
black	GO:0042325	regulation of phosphorylation	13/333	267/4062	0.989249	1	0.977249	JTB/IPO7/ADRA2A/PRDX3/MTOR/EIF4G1/DNAJC3/NNT/SQSTM1/PPP2R5A/DNAJC10/CDK5RAP3/PRRC1	13
black	GO:0042981	regulation of apoptotic process	22/333	403/4062	0.989501	1	0.977249	IFIT2/IAPP/PLCG1/PRDX3/PDIA3/HSPA9/MTOR/VCP/GFER/TRAP1/DNAJC3/NNT/SQSTM1/BCL2L2/FAM162A/GOLPH3/SDF2L1/ATAD3A/NDUFAF4/STK26/PTRH2/HYOU1	22
black	GO:0034764	positive regulation of transmembrane transport	1/333	53/4062	0.989579	1	0.977249	PLCG1	1
black	GO:0050851	antigen receptor-mediated signaling pathway	1/333	53/4062	0.989579	1	0.977249	PLCG1	1
black	GO:0060562	epithelial tube morphogenesis	1/333	53/4062	0.989579	1	0.977249	RALA	1
black	GO:1902806	regulation of cell cycle G1/S phase transition	1/333	53/4062	0.989579	1	0.977249	EIF4G1	1
black	GO:0044093	positive regulation of molecular function	18/333	344/4062	0.989589	1	0.977249	JTB/PARN/ADRA2A/EPB41/MMUT/PRDX3/MTOR/VCP/EIF4G1/TOR1AIP1/DNAJC10/TBC1D15/FAM162A/SGSM3/PRRC1/TBC1D10A/DNAJB11/CNPY2	18
black	GO:0031348	negative regulation of defense response	2/333	77/4062	0.989638	1	0.977249	PLCG1/GFER	2
black	GO:0032886	regulation of microtubule-based process	2/333	77/4062	0.989638	1	0.977249	CLIP1/TBCD	2
black	GO:0045765	regulation of angiogenesis	2/333	77/4062	0.989638	1	0.977249	PLCG1/SYNJ2BP	2
black	GO:0042592	homeostatic process	25/333	447/4062	0.98965	1	0.977249	AP3B1/ACACB/SURF4/ATP1A1/ADRA2A/IAPP/PLCG1/CPT2/PRDX3/HSPA9/EIF4G1/NNT/SQSTM1/RHEB/ADCK1/SLC39A7/TM9SF4/CCDC47/MCUR1/CDK5RAP3/NDN/ERP44/ACOT13/AFG3L2/SAR1B	25
black	GO:0031347	regulation of defense response	9/333	204/4062	0.989653	1	0.977249	AP3B1/ZMPSTE24/KLKB1/PLCG1/VAMP7/GFER/LRSAM1/ELMOD2/MGST2	9
black	GO:0001667	ameboidal-type cell migration	5/333	136/4062	0.989898	1	0.977249	PIK3C2A/PLCG1/MTOR/SYNJ2BP/MIA3	5
black	GO:0009611	response to wounding	8/333	188/4062	0.989946	1	0.977249	AP3B1/KLKB1/ADRA2A/GAP43/PDIA3/MTOR/LMAN1/MIA3	8
black	GO:0034470	ncRNA processing	6/333	154/4062	0.990034	1	0.977249	ZMPSTE24/PARN/ZC3H7A/PNPT1/DIS3/SBDS	6
black	GO:0043067	regulation of programmed cell death	23/333	419/4062	0.990049	1	0.977249	IFIT2/IAPP/PLCG1/PRDX3/PDIA3/HSPA9/MTOR/VCP/GFER/TRAP1/DNAJC3/NNT/SQSTM1/SLC39A7/BCL2L2/FAM162A/GOLPH3/SDF2L1/ATAD3A/NDUFAF4/STK26/PTRH2/HYOU1	23
black	GO:0002790	peptide secretion	2/333	78/4062	0.990393	1	0.977249	PSMD9/ADRA2A	2
black	GO:0007162	negative regulation of cell adhesion	2/333	78/4062	0.990393	1	0.977249	MIA3/TBCD	2
black	GO:0050863	regulation of T cell activation	2/333	78/4062	0.990393	1	0.977249	AP3B1/MTOR	2
black	GO:0050890	cognition	2/333	78/4062	0.990393	1	0.977249	SLC1A4/IFT20	2
black	GO:0000280	nuclear division	3/333	99/4062	0.990435	1	0.977249	GOLGA2/CDC23/PSMD13	3
black	GO:0001505	regulation of neurotransmitter levels	1/333	54/4062	0.990445	1	0.977249	FBXO45	1
black	GO:0051091	positive regulation of DNA-binding transcription factor activity	1/333	54/4062	0.990445	1	0.977249	PRDX3	1
black	GO:0061640	cytoskeleton-dependent cytokinesis	1/333	54/4062	0.990445	1	0.977249	JTB	1
black	GO:0032984	protein-containing complex disassembly	4/333	119/4062	0.990785	1	0.977249	GAK/SPTBN2/ZMPSTE24/VCP	4
black	GO:0050804	modulation of chemical synaptic transmission	4/333	119/4062	0.990785	1	0.977249	ADRA2A/FBXO45/PLCG1/SQSTM1	4
black	GO:0009314	response to radiation	3/333	100/4062	0.991075	1	0.977249	ZMPSTE24/NMT1/IFT20	3
black	GO:1902074	response to salt	3/333	100/4062	0.991075	1	0.977249	SEC31A/ALG2/SLC25A13	3
black	GO:0045786	negative regulation of cell cycle	2/333	79/4062	0.991095	1	0.977249	IPO7/CDK5RAP3	2
black	GO:0051168	nuclear export	2/333	79/4062	0.991095	1	0.977249	XPOT/HSPA9	2
black	GO:1901342	regulation of vasculature development	2/333	79/4062	0.991095	1	0.977249	PLCG1/SYNJ2BP	2
black	GO:0042327	positive regulation of phosphorylation	6/333	156/4062	0.991125	1	0.977249	JTB/ADRA2A/MTOR/EIF4G1/SQSTM1/PRRC1	6
black	GO:0008284	positive regulation of cell population proliferation	14/333	287/4062	0.991225	1	0.977249	SHTN1/ADRA2A/RALA/PLCG1/PRDX3/MTOR/GOLGA4/SCARB2/TAPT1/IFT20/DERL2/PDF/NDUFAF4/CCPG1	14
black	GO:0001678	intracellular glucose homeostasis	1/333	55/4062	0.991239	1	0.977249	ADRA2A	1
black	GO:0010811	positive regulation of cell-substrate adhesion	1/333	55/4062	0.991239	1	0.977249	HSD17B12	1
black	GO:0050792	regulation of viral process	1/333	55/4062	0.991239	1	0.977249	PABPC1	1
black	GO:0099177	regulation of trans-synaptic signaling	4/333	120/4062	0.991362	1	0.977249	ADRA2A/FBXO45/PLCG1/SQSTM1	4
black	GO:0043434	response to peptide hormone	6/333	157/4062	0.991627	1	0.977249	PIK3C2A/USO1/HADHA/MTOR/PNPT1/UPRT	6
black	GO:0002009	morphogenesis of an epithelium	3/333	101/4062	0.991674	1	0.977249	RALA/MTOR/IFT20	3
black	GO:1901873	regulation of post-translational protein modification	3/333	101/4062	0.991674	1	0.977249	VCP/SQSTM1/CDK5RAP3	3
black	GO:0006913	nucleocytoplasmic transport	5/333	140/4062	0.992087	1	0.977249	XPOT/IPO7/HSPA9/SEC13/SQSTM1	5
black	GO:0051169	nuclear transport	5/333	140/4062	0.992087	1	0.977249	XPOT/IPO7/HSPA9/SEC13/SQSTM1	5
black	GO:0072359	circulatory system development	12/333	258/4062	0.992161	1	0.977249	PIK3C2A/ACACB/ZMPSTE24/GYS1/PLCG1/MTOR/SYNJ2BP/TRIP11/MIA3/IFT20/NRCAM/WDR11	12
black	GO:0015833	peptide transport	2/333	81/4062	0.992352	1	0.977249	PSMD9/ADRA2A	2
black	GO:0051701	biological process involved in interaction with host	2/333	81/4062	0.992352	1	0.977249	SCARB2/NECTIN1	2
black	GO:0140014	mitotic nuclear division	2/333	81/4062	0.992352	1	0.977249	GOLGA2/CDC23	2
black	GO:0032102	negative regulation of response to external stimulus	4/333	122/4062	0.992414	1	0.977249	SLIT1/KLKB1/PLCG1/GFER	4
black	GO:0001525	angiogenesis	5/333	141/4062	0.992559	1	0.977249	PIK3C2A/PLCG1/SYNJ2BP/MIA3/NRCAM	5
black	GO:0032970	regulation of actin filament-based process	5/333	141/4062	0.992559	1	0.977249	SPTBN2/RALA/MTOR/ARFIP2/ARHGAP18	5
black	GO:0006354	DNA-templated transcription elongation	1/333	57/4062	0.992634	1	0.977249	ADRM1	1
black	GO:0006836	neurotransmitter transport	1/333	57/4062	0.992634	1	0.977249	FBXO45	1
black	GO:0009913	epidermal cell differentiation	1/333	57/4062	0.992634	1	0.977249	ESRP1	1
black	GO:0019220	regulation of phosphate metabolic process	15/333	307/4062	0.992843	1	0.977249	JTB/IPO7/ACSL3/ADRA2A/PRDX3/MTOR/VCP/EIF4G1/DNAJC3/NNT/SQSTM1/PPP2R5A/DNAJC10/CDK5RAP3/PRRC1	15
black	GO:0051174	regulation of phosphorus metabolic process	15/333	307/4062	0.992843	1	0.977249	JTB/IPO7/ACSL3/ADRA2A/PRDX3/MTOR/VCP/EIF4G1/DNAJC3/NNT/SQSTM1/PPP2R5A/DNAJC10/CDK5RAP3/PRRC1	15
black	GO:0030335	positive regulation of cell migration	6/333	160/4062	0.992978	1	0.977249	SHTN1/PIK3C2A/ADRA2A/PLCG1/MTOR/MIA3	6
black	GO:0001932	regulation of protein phosphorylation	11/333	245/4062	0.993243	1	0.977249	JTB/IPO7/ADRA2A/MTOR/EIF4G1/DNAJC3/NNT/SQSTM1/DNAJC10/CDK5RAP3/PRRC1	11
black	GO:0043523	regulation of neuron apoptotic process	1/333	58/4062	0.993247	1	0.977249	HYOU1	1
black	GO:1901988	negative regulation of cell cycle phase transition	1/333	58/4062	0.993247	1	0.977249	CDK5RAP3	1
black	GO:0030100	regulation of endocytosis	3/333	104/4062	0.993247	1	0.977249	RALA/SYNJ2BP/LRSAM1	3
black	GO:0051090	regulation of DNA-binding transcription factor activity	2/333	83/4062	0.993435	1	0.977249	PRDX3/CDK5RAP3	2
black	GO:0035295	tube development	11/333	246/4062	0.993572	1	0.977249	AP3B1/PIK3C2A/MAN1A2/RALA/PLCG1/SYNJ2BP/EIF4G1/MAN2A1/MIA3/NRCAM/YIPF6	11
black	GO:0048167	regulation of synaptic plasticity	1/333	59/4062	0.993809	1	0.977249	SQSTM1	1
black	GO:0009628	response to abiotic stimulus	13/333	279/4062	0.993866	1	0.977249	NDUFS2/ZMPSTE24/NMT1/ADSS2/MTOR/ALDH18A1/VCP/DNAJC3/IFT20/TMEM87A/TM9SF4/FAM162A/HYOU1	13
black	GO:0080135	regulation of cellular response to stress	7/333	180/4062	0.993893	1	0.977249	ZMPSTE24/MTOR/EIF4G1/MINK1/FICD/HYOU1/UCHL5	7
black	GO:0098813	nuclear chromosome segregation	2/333	84/4062	0.993919	1	0.977249	GOLGA2/CDC23	2
black	GO:0001819	positive regulation of cytokine production	3/333	106/4062	0.994132	1	0.977249	ADRA2A/TMED10/ARFGEF2	3
black	GO:0051054	positive regulation of DNA metabolic process	3/333	106/4062	0.994132	1	0.977249	PARN/GFER/UCHL5	3
black	GO:0031647	regulation of protein stability	4/333	126/4062	0.994163	1	0.977249	SEC16A/MTOR/ISOC2/SEL1L	4
black	GO:0000082	G1/S transition of mitotic cell cycle	1/333	60/4062	0.994324	1	0.977249	EIF4G1	1
black	GO:0007009	plasma membrane organization	1/333	60/4062	0.994324	1	0.977249	ASAP1	1
black	GO:0006310	DNA recombination	2/333	85/4062	0.994368	1	0.977249	MCM6/UCHL5	2
black	GO:0031349	positive regulation of defense response	4/333	127/4062	0.994536	1	0.977249	AP3B1/VAMP7/LRSAM1/MGST2	4
black	GO:2001233	regulation of apoptotic signaling pathway	4/333	127/4062	0.994536	1	0.977249	PDIA3/TRAP1/BCL2L2/HYOU1	4
black	GO:0014070	response to organic cyclic compound	10/333	234/4062	0.994858	1	0.977249	ACACB/PGRMC2/ATP1A1/BCKDHB/ADSS2/AGL/PNPT1/BCL2L2/GOLPH3/UFSP2	10
black	GO:0051241	negative regulation of multicellular organismal process	10/333	234/4062	0.994858	1	0.977249	SLIT1/KLKB1/ATP1A1/ADRA2A/IAPP/HSPA9/SYNJ2BP/RHEB/ACOT13/DNAJB11	10
black	GO:1903311	regulation of mRNA metabolic process	5/333	147/4062	0.994877	1	0.977249	NBAS/PARN/PABPC1/PNPT1/DIS3	5
black	GO:0002443	leukocyte mediated immunity	3/333	108/4062	0.994905	1	0.977249	EBAG9/VAMP7/GFER	3
black	GO:0032870	cellular response to hormone stimulus	7/333	184/4062	0.995144	1	0.977249	PIK3C2A/PGRMC2/USO1/ATP1A1/ADRA2A/MTOR/UFSP2	7
black	GO:0016055	Wnt signaling pathway	2/333	87/4062	0.995171	1	0.977249	VCP/IFT20	2
black	GO:0034765	regulation of monoatomic ion transmembrane transport	2/333	87/4062	0.995171	1	0.977249	ADRA2A/PLCG1	2
black	GO:0043408	regulation of MAPK cascade	5/333	148/4062	0.995189	1	0.977249	ADRA2A/IAPP/SYNJ2BP/MINK1/CDK5RAP3	5
black	GO:0006282	regulation of DNA repair	1/333	62/4062	0.995229	1	0.977249	UCHL5	1
black	GO:1901654	response to ketone	1/333	62/4062	0.995229	1	0.977249	GOLPH3	1
black	GO:2000147	positive regulation of cell motility	6/333	167/4062	0.995372	1	0.977249	SHTN1/PIK3C2A/ADRA2A/PLCG1/MTOR/MIA3	6
black	GO:0043085	positive regulation of catalytic activity	11/333	253/4062	0.995488	1	0.977249	JTB/PARN/ADRA2A/MMUT/MTOR/VCP/TBC1D15/FAM162A/SGSM3/PRRC1/TBC1D10A	11
black	GO:0198738	cell-cell signaling by wnt	2/333	88/4062	0.995529	1	0.977249	VCP/IFT20	2
black	GO:0010038	response to metal ion	3/333	110/4062	0.995578	1	0.977249	SEC31A/ALG2/SLC25A13	3
black	GO:0009725	response to hormone	12/333	270/4062	0.995647	1	0.977249	PIK3C2A/PGRMC2/USO1/ATP1A1/ADRA2A/BCKDHB/AGL/HADHA/MTOR/PNPT1/UPRT/UFSP2	12
black	GO:0044092	negative regulation of molecular function	9/333	222/4062	0.996008	1	0.977249	IPO7/ADRA2A/IFIT2/PRDX3/GOLGA2/EIF4A2/PPP2R5A/CDK5RAP3/FICD	9
black	GO:0045595	regulation of cell differentiation	15/333	320/4062	0.996074	1	0.977249	SHTN1/AP3B1/SLIT1/IPO7/IAPP/HSPA9/MTOR/EIF4G1/GOLGA4/RHEB/MAN2A1/ESRP1/NRCAM/CDK5RAP3/DNAJB11	15
black	GO:0040017	positive regulation of locomotion	6/333	170/4062	0.99614	1	0.977249	SHTN1/PIK3C2A/ADRA2A/PLCG1/MTOR/MIA3	6
black	GO:0097190	apoptotic signaling pathway	7/333	188/4062	0.99615	1	0.977249	PDIA3/NMT1/TRAP1/DNAJC10/BCL2L2/FAM162A/HYOU1	7
black	GO:0044772	mitotic cell cycle phase transition	3/333	112/4062	0.996165	1	0.977249	EIF4G1/CDK5RAP3/CDC23	3
black	GO:1901987	regulation of cell cycle phase transition	3/333	112/4062	0.996165	1	0.977249	EIF4G1/CDK5RAP3/CDC23	3
black	GO:0016310	phosphorylation	20/333	398/4062	0.996216	1	0.977249	PIK3C2A/GAK/PPIP5K2/JTB/IPO7/ADRA2A/PRDX3/MTOR/ALDH18A1/EIF4G1/DNAJC3/NNT/SQSTM1/PPP2R5A/ADCK1/DNAJC10/MINK1/CDK5RAP3/PRRC1/STK26	20
black	GO:0071407	cellular response to organic cyclic compound	5/333	152/4062	0.996264	1	0.977249	PGRMC2/ATP1A1/BCL2L2/GOLPH3/UFSP2	5
black	GO:0040011	locomotion	16/333	337/4062	0.996309	1	0.977249	SHTN1/PIK3C2A/SLIT1/ADRA2A/RALA/PLCG1/MTOR/SYNJ2BP/MPP1/MIA3/ARHGAP18/MINK1/MACO1/GBF1/STK26/SBDS	16
black	GO:0001894	tissue homeostasis	1/333	65/4062	0.996324	1	0.977249	IAPP	1
black	GO:0002221	pattern recognition receptor signaling pathway	1/333	65/4062	0.996324	1	0.977249	AP3B1	1
black	GO:0051017	actin filament bundle assembly	1/333	65/4062	0.996324	1	0.977249	MTOR	1
black	GO:0060249	anatomical structure homeostasis	1/333	65/4062	0.996324	1	0.977249	IAPP	1
black	GO:0002694	regulation of leukocyte activation	3/333	113/4062	0.99643	1	0.977249	AP3B1/MTOR/VAMP7	3
black	GO:0002831	regulation of response to biotic stimulus	5/333	153/4062	0.996495	1	0.977249	AP3B1/ZMPSTE24/GFER/LRSAM1/ELMOD2	5
black	GO:0002699	positive regulation of immune effector process	1/333	66/4062	0.996631	1	0.977249	VAMP7	1
black	GO:0071375	cellular response to peptide hormone stimulus	3/333	114/4062	0.996676	1	0.977249	PIK3C2A/USO1/MTOR	3
black	GO:0002697	regulation of immune effector process	2/333	92/4062	0.99672	1	0.977249	VAMP7/GFER	2
black	GO:0007268	chemical synaptic transmission	6/333	173/4062	0.996785	1	0.977249	ADRA2A/FBXO45/PLCG1/SLC1A4/SQSTM1/MINK1	6
black	GO:0098916	anterograde trans-synaptic signaling	6/333	173/4062	0.996785	1	0.977249	ADRA2A/FBXO45/PLCG1/SLC1A4/SQSTM1/MINK1	6
black	GO:0016072	rRNA metabolic process	3/333	115/4062	0.996906	1	0.977249	MTOR/DIS3/SBDS	3
black	GO:0048729	tissue morphogenesis	3/333	115/4062	0.996906	1	0.977249	RALA/MTOR/IFT20	3
black	GO:0002758	innate immune response-activating signaling pathway	1/333	67/4062	0.996911	1	0.977249	AP3B1	1
black	GO:0007517	muscle organ development	1/333	67/4062	0.996911	1	0.977249	MYH14	1
black	GO:0007611	learning or memory	1/333	67/4062	0.996911	1	0.977249	IFT20	1
black	GO:0010948	negative regulation of cell cycle process	1/333	67/4062	0.996911	1	0.977249	CDK5RAP3	1
black	GO:0044843	cell cycle G1/S phase transition	1/333	67/4062	0.996911	1	0.977249	EIF4G1	1
black	GO:0018193	peptidyl-amino acid modification	9/333	227/4062	0.996966	1	0.977249	ADRA2A/RAB6A/PRDX3/NMT1/MTOR/EIF4G1/GALNT3/PDF/QPCTL	9
black	GO:0051129	negative regulation of cellular component organization	10/333	244/4062	0.996971	1	0.977249	GAK/SPTBN2/SLIT1/SEC22B/IAPP/MTOR/LRSAM1/ADCK1/BCL2L2/TBCD	10
black	GO:0023061	signal release	4/333	136/4062	0.997005	1	0.977249	PSMD9/ADRA2A/FBXO45/VAMP7	4
black	GO:0048514	blood vessel morphogenesis	5/333	156/4062	0.997107	1	0.977249	PIK3C2A/PLCG1/SYNJ2BP/MIA3/NRCAM	5
black	GO:0099537	trans-synaptic signaling	6/333	175/4062	0.997156	1	0.977249	ADRA2A/FBXO45/PLCG1/SLC1A4/SQSTM1/MINK1	6
black	GO:0009746	response to hexose	1/333	68/4062	0.997169	1	0.977249	ADRA2A	1
black	GO:0009749	response to glucose	1/333	68/4062	0.997169	1	0.977249	ADRA2A	1
black	GO:0051346	negative regulation of hydrolase activity	1/333	68/4062	0.997169	1	0.977249	FICD	1
black	GO:0070372	regulation of ERK1 and ERK2 cascade	1/333	68/4062	0.997169	1	0.977249	SYNJ2BP	1
black	GO:1902531	regulation of intracellular signal transduction	22/333	435/4062	0.997173	1	0.977249	ZMPSTE24/ADRA2A/IAPP/MTOR/SEC13/SYNJ2BP/TRAP1/SQSTM1/RHEB/WDR59/TMED4/ARHGAP18/MINK1/SLC35B2/GBF1/BCL2L2/SGSM3/CDK5RAP3/GOLPH3/GOLT1B/HYOU1/ARFGEF2	22
black	GO:0006302	double-strand break repair	2/333	94/4062	0.997192	1	0.977249	VCP/MCM6	2
black	GO:0051249	regulation of lymphocyte activation	2/333	94/4062	0.997192	1	0.977249	AP3B1/MTOR	2
black	GO:0051493	regulation of cytoskeleton organization	7/333	194/4062	0.997295	1	0.977249	SPTBN2/RALA/CLIP1/MTOR/ARFIP2/ARHGAP18/TBCD	7
black	GO:0044403	biological process involved in symbiotic interaction	3/333	117/4062	0.997321	1	0.977249	RAB9A/SCARB2/NECTIN1	3
black	GO:0051094	positive regulation of developmental process	13/333	296/4062	0.997335	1	0.977249	SHTN1/AP3B1/ACACB/IPO7/RALA/PLCG1/MTOR/EIF4G1/GOLGA4/RHEB/MAN2A1/TAPT1/NRCAM	13
black	GO:0050821	protein stabilization	2/333	95/4062	0.997403	1	0.977249	SEC16A/SEL1L	2
black	GO:0007049	cell cycle	25/333	483/4062	0.997517	1	0.977249	GAK/ZMPSTE24/JTB/IPO7/EPB41/RALA/CLIP1/VCP/EIF4G1/GOLGA2/TUBB2A/MCM6/RHEB/GADD45GIP1/PNPT1/GBF1/SGSM3/CDK5RAP3/TBCD/TUBA8/CDC23/CCPG1/PSMD13/SBDS/UCHL5	25
black	GO:1903047	mitotic cell cycle process	9/333	231/4062	0.997571	1	0.977249	ZMPSTE24/JTB/VCP/EIF4G1/GOLGA2/MCM6/CDK5RAP3/CDC23/SBDS	9
black	GO:0000910	cytokinesis	1/333	70/4062	0.997621	1	0.977249	JTB	1
black	GO:0006364	rRNA processing	2/333	97/4062	0.997778	1	0.977249	DIS3/SBDS	2
black	GO:0030855	epithelial cell differentiation	6/333	180/4062	0.997913	1	0.977249	IPO7/RHEB/ESRP1/IFT20/YIPF6/FNDC3A	6
black	GO:0098609	cell-cell adhesion	9/333	234/4062	0.997947	1	0.977249	AP3B1/PDIA3/MTOR/NECTIN1/MIA3/MINK1/NRCAM/GOLPH3/FNDC3A	9
black	GO:0051276	chromosome organization	7/333	199/4062	0.997993	1	0.977249	ZMPSTE24/PARN/GOLGA2/MCM6/ASCC3/CDC23/UCHL5	7
black	GO:0034762	regulation of transmembrane transport	3/333	122/4062	0.998135	1	0.977249	ADRA2A/PLCG1/MINK1	3
black	GO:0002252	immune effector process	5/333	163/4062	0.998162	1	0.977249	EBAG9/MTOR/VAMP7/GFER/GBF1	5
black	GO:0061061	muscle structure development	5/333	163/4062	0.998162	1	0.977249	ZMPSTE24/MTOR/MYH14/IFT20/AFG3L2	5
black	GO:0015850	organic hydroxy compound transport	1/333	73/4062	0.998168	1	0.977249	ADRA2A	1
black	GO:0034284	response to monosaccharide	1/333	73/4062	0.998168	1	0.977249	ADRA2A	1
black	GO:0070371	ERK1 and ERK2 cascade	1/333	73/4062	0.998168	1	0.977249	SYNJ2BP	1
black	GO:0002250	adaptive immune response	2/333	100/4062	0.998244	1	0.977249	EBAG9/MTOR	2
black	GO:0010629	negative regulation of gene expression	15/333	337/4062	0.998274	1	0.977249	NBAS/ACACB/ZMPSTE24/PARN/PABPC1/EIF4G1/FOCAD/SKIC3/ZC3H7A/PNPT1/MRPL13/MTPAP/CNPY2/DIS3/PTRH2	15
black	GO:0051052	regulation of DNA metabolic process	5/333	164/4062	0.998278	1	0.977249	ZMPSTE24/PARN/GFER/MCM6/UCHL5	5
black	GO:0006974	DNA damage response	9/333	238/4062	0.998363	1	0.977249	ZMPSTE24/FBXO45/MTOR/VCP/MCM6/ASCC3/BCL2L2/CDK5RAP3/UCHL5	9
black	GO:0043687	post-translational protein modification	9/333	238/4062	0.998363	1	0.977249	FBXO45/VCP/OS9/SQSTM1/UBR4/LRSAM1/CDK5RAP3/CDC23/UCHL5	9
black	GO:0051248	negative regulation of protein metabolic process	14/333	322/4062	0.998371	1	0.977249	IPO7/PARN/IAPP/PABPC1/EIF4G1/DNAJC3/NNT/SQSTM1/DNAJC10/PNPT1/CDK5RAP3/MRPL13/DIS3/UCHL5	14
black	GO:0099536	synaptic signaling	6/333	184/4062	0.998376	1	0.977249	ADRA2A/FBXO45/PLCG1/SLC1A4/SQSTM1/MINK1	6
black	GO:0051726	regulation of cell cycle	11/333	273/4062	0.998426	1	0.977249	ZMPSTE24/IPO7/EIF4G1/RHEB/PNPT1/GBF1/SGSM3/CDK5RAP3/CDC23/CCPG1/UCHL5	11
black	GO:0032101	regulation of response to external stimulus	12/333	290/4062	0.998445	1	0.977249	AP3B1/SLIT1/ZMPSTE24/KLKB1/PLCG1/NMT1/VAMP7/GFER/MPP1/LRSAM1/ELMOD2/MGST2	12
black	GO:0030198	extracellular matrix organization	1/333	75/4062	0.998462	1	0.977249	HSD17B12	1
black	GO:0043062	extracellular structure organization	1/333	75/4062	0.998462	1	0.977249	HSD17B12	1
black	GO:0006281	DNA repair	5/333	166/4062	0.99849	1	0.977249	ZMPSTE24/VCP/MCM6/ASCC3/UCHL5	5
black	GO:0002429	immune response-activating cell surface receptor signaling pathway	1/333	76/4062	0.99859	1	0.977249	PLCG1	1
black	GO:0045229	external encapsulating structure organization	1/333	76/4062	0.99859	1	0.977249	HSD17B12	1
black	GO:0048598	embryonic morphogenesis	2/333	104/4062	0.998718	1	0.977249	RALA/BPNT2	2
black	GO:0050790	regulation of catalytic activity	19/333	408/4062	0.998806	1	0.977249	JTB/IPO7/PARN/ADRA2A/MMUT/PRDX3/MTOR/VCP/SCARB2/EIF4A2/PPP2R5A/TBC1D15/FAM162A/SGSM3/CDK5RAP3/PRRC1/FICD/TBC1D10A/CCPG1	19
black	GO:0045861	negative regulation of proteolysis	1/333	78/4062	0.998816	1	0.977249	UCHL5	1
black	GO:0033500	carbohydrate homeostasis	1/333	79/4062	0.998915	1	0.977249	ADRA2A	1
black	GO:0042593	glucose homeostasis	1/333	79/4062	0.998915	1	0.977249	ADRA2A	1
black	GO:0000165	MAPK cascade	5/333	171/4062	0.998915	1	0.977249	ADRA2A/IAPP/SYNJ2BP/MINK1/CDK5RAP3	5
black	GO:0009967	positive regulation of signal transduction	16/333	363/4062	0.998947	1	0.977249	ADRA2A/IAPP/RALA/PDIA3/MTOR/VCP/SEC13/RHEB/WDR59/TMED4/MINK1/SLC35B2/CDK5RAP3/GOLPH3/GOLT1B/UCHL5	16
black	GO:0040012	regulation of locomotion	12/333	298/4062	0.998986	1	0.977249	SHTN1/PIK3C2A/SLIT1/ADRA2A/PLCG1/MTOR/SYNJ2BP/MPP1/MIA3/ARHGAP18/MINK1/STK26	12
black	GO:0030036	actin cytoskeleton organization	10/333	264/4062	0.998996	1	0.977249	SHTN1/SPTBN2/ADRA2A/EPB41/RALA/MTOR/ARFIP2/MYH14/ARHGAP18/MINK1	10
black	GO:0006468	protein phosphorylation	13/333	315/4062	0.999001	1	0.977249	JTB/IPO7/ADRA2A/MTOR/EIF4G1/DNAJC3/NNT/SQSTM1/DNAJC10/MINK1/CDK5RAP3/PRRC1/STK26	13
black	GO:0046649	lymphocyte activation	4/333	152/4062	0.999003	1	0.977249	AP3B1/MTOR/VAMP7/SLC39A7	4
black	GO:0002218	activation of innate immune response	1/333	80/4062	0.999005	1	0.977249	AP3B1	1
black	GO:0002768	immune response-regulating cell surface receptor signaling pathway	1/333	80/4062	0.999005	1	0.977249	PLCG1	1
black	GO:0031589	cell-substrate adhesion	3/333	131/4062	0.999036	1	0.977249	HSD17B12/MINK1/TBCD	3
black	GO:0050865	regulation of cell activation	3/333	131/4062	0.999036	1	0.977249	AP3B1/MTOR/VAMP7	3
black	GO:0009743	response to carbohydrate	1/333	81/4062	0.999089	1	0.977249	ADRA2A	1
black	GO:0035239	tube morphogenesis	6/333	194/4062	0.999141	1	0.977249	PIK3C2A/RALA/PLCG1/SYNJ2BP/MIA3/NRCAM	6
black	GO:0001568	blood vessel development	5/333	175/4062	0.99917	1	0.977249	PIK3C2A/PLCG1/SYNJ2BP/MIA3/NRCAM	5
black	GO:2000145	regulation of cell motility	11/333	286/4062	0.99923	1	0.977249	SHTN1/PIK3C2A/ADRA2A/PLCG1/MTOR/SYNJ2BP/MPP1/MIA3/ARHGAP18/MINK1/STK26	11
black	GO:0003008	system process	17/333	386/4062	0.999255	1	0.977249	AP3B1/PIK3C2A/FAAH/PPIP5K2/ZMPSTE24/ATP1A1/ADRA2A/IAPP/EPB41/MTOR/SLC1A4/COPA/SCARB2/MYH14/IFT20/NRCAM/NDN	17
black	GO:0042110	T cell activation	2/333	111/4062	0.999264	1	0.977249	AP3B1/MTOR	2
black	GO:0060429	epithelium development	11/333	287/4062	0.999272	1	0.977249	AP3B1/ZMPSTE24/IPO7/RALA/MTOR/RHEB/ESRP1/IFT20/SLC39A7/YIPF6/FNDC3A	11
black	GO:0051240	positive regulation of multicellular organismal process	16/333	371/4062	0.999297	1	0.977249	SHTN1/AP3B1/FAAH/ACACB/ATP1A1/ADRA2A/PLCG1/CPT2/MTOR/TMED10/VAMP7/GOLGA4/RHEB/MAN2A1/TAPT1/ARFGEF2	16
black	GO:0030029	actin filament-based process	11/333	288/4062	0.999312	1	0.977249	SHTN1/SPTBN2/ATP1A1/ADRA2A/EPB41/RALA/MTOR/ARFIP2/MYH14/ARHGAP18/MINK1	11
black	GO:0030334	regulation of cell migration	10/333	271/4062	0.999327	1	0.977249	SHTN1/PIK3C2A/ADRA2A/PLCG1/MTOR/SYNJ2BP/MPP1/MIA3/MINK1/STK26	10
black	GO:0007059	chromosome segregation	2/333	113/4062	0.999372	1	0.977249	GOLGA2/CDC23	2
black	GO:0001944	vasculature development	5/333	181/4062	0.999446	1	0.977249	PIK3C2A/PLCG1/SYNJ2BP/MIA3/NRCAM	5
black	GO:0010647	positive regulation of cell communication	19/333	425/4062	0.999475	1	0.977249	PSMD9/ADRA2A/IAPP/RALA/PDIA3/MTOR/VAMP7/VCP/SEC13/SQSTM1/RHEB/WDR59/TMED4/MINK1/SLC35B2/CDK5RAP3/GOLPH3/GOLT1B/UCHL5	19
black	GO:0007015	actin filament organization	5/333	182/4062	0.999482	1	0.977249	SHTN1/SPTBN2/MTOR/ARFIP2/ARHGAP18	5
black	GO:0023056	positive regulation of signaling	19/333	426/4062	0.999501	1	0.977249	PSMD9/ADRA2A/IAPP/RALA/PDIA3/MTOR/VAMP7/VCP/SEC13/SQSTM1/RHEB/WDR59/TMED4/MINK1/SLC35B2/CDK5RAP3/GOLPH3/GOLT1B/UCHL5	19
black	GO:0098542	defense response to other organism	12/333	311/4062	0.999503	1	0.977249	AP3B1/ZMPSTE24/IPO7/IFIT2/VAMP7/GFER/DNAJC3/TMED1/LRSAM1/ELMOD2/ATAD3A/NDUFAF4	12
black	GO:0045785	positive regulation of cell adhesion	3/333	140/4062	0.999507	1	0.977249	AP3B1/MTOR/HSD17B12	3
black	GO:0032103	positive regulation of response to external stimulus	4/333	162/4062	0.999508	1	0.977249	AP3B1/VAMP7/LRSAM1/MGST2	4
black	GO:0051301	cell division	5/333	183/4062	0.999517	1	0.977249	JTB/EPB41/RALA/GOLGA2/CDC23	5
black	GO:0009617	response to bacterium	4/333	163/4062	0.999541	1	0.977249	PRDX3/HADHB/GFER/MGST2	4
black	GO:0071345	cellular response to cytokine stimulus	6/333	206/4062	0.999607	1	0.977249	RNMT/PDIA3/GFER/EIF4A2/PNPT1/SMPD4	6
black	GO:0007160	cell-matrix adhesion	1/333	91/4062	0.99962	1	0.977249	MINK1	1
black	GO:0071417	cellular response to organonitrogen compound	6/333	207/4062	0.999632	1	0.977249	PIK3C2A/USO1/MTOR/GFER/BCL2L2/GOLPH3	6
black	GO:0042254	ribosome biogenesis	3/333	144/4062	0.999635	1	0.977249	DHX29/DIS3/SBDS	3
black	GO:0030522	intracellular receptor signaling pathway	1/333	92/4062	0.999652	1	0.977249	UFSP2	1
black	GO:0031399	regulation of protein modification process	15/333	369/4062	0.999669	1	0.977249	JTB/IPO7/ADRA2A/MTOR/VCP/EIF4G1/GOLGA2/DNAJC3/NNT/SQSTM1/PPP2R5A/DNAJC10/CDK5RAP3/PRRC1/NDN	15
black	GO:0044770	cell cycle phase transition	3/333	146/4062	0.999686	1	0.977249	EIF4G1/CDK5RAP3/CDC23	3
black	GO:0002757	immune response-activating signaling pathway	2/333	123/4062	0.999718	1	0.977249	AP3B1/PLCG1	2
black	GO:0043484	regulation of RNA splicing	1/333	95/4062	0.999732	1	0.977249	ESRP1	1
black	GO:0140694	non-membrane-bounded organelle assembly	3/333	149/4062	0.99975	1	0.977249	GOLGA2/DHX29/SBDS	3
black	GO:0045089	positive regulation of innate immune response	1/333	96/4062	0.999755	1	0.977249	AP3B1	1
black	GO:0002764	immune response-regulating signaling pathway	2/333	126/4062	0.999779	1	0.977249	AP3B1/PLCG1	2
black	GO:0006952	defense response	18/333	426/4062	0.999779	1	0.977249	AP3B1/ZMPSTE24/IPO7/KLKB1/IFIT2/PLCG1/MTOR/VAMP7/GFER/EIF4G1/DNAJC3/TMED1/LRSAM1/ELMOD2/SCYL1/MGST2/ATAD3A/NDUFAF4	18
black	GO:0007167	enzyme-linked receptor protein signaling pathway	6/333	215/4062	0.999784	1	0.977249	PIK3C2A/RALA/PLCG1/GALNT3/IFT20/NDN	6
black	GO:0071826	protein-RNA complex organization	2/333	129/4062	0.999827	1	0.977249	VCP/DHX29	2
black	GO:0009607	response to biotic stimulus	17/333	415/4062	0.999834	1	0.977249	AP3B1/ZMPSTE24/IPO7/IFIT2/PRDX3/VAMP7/HADHB/GFER/DNAJC3/TMED1/LRSAM1/ELMOD2/GBF1/CCDC47/MGST2/ATAD3A/NDUFAF4	17
black	GO:0008285	negative regulation of cell population proliferation	5/333	200/4062	0.999851	1	0.977249	TP53I11/GAK/SLIT1/SYNJ2BP/TMEM115	5
black	GO:0009719	response to endogenous stimulus	20/333	466/4062	0.999851	1	0.977249	PIK3C2A/PGRMC2/USO1/ZMPSTE24/ATP1A1/ADRA2A/PLCG1/BCKDHB/AGL/HADHA/MTOR/GFER/GALNT3/MIA3/PNPT1/BCL2L2/UPRT/NDN/GOLPH3/UFSP2	20
black	GO:0045088	regulation of innate immune response	2/333	131/4062	0.999853	1	0.977249	AP3B1/GFER	2
black	GO:0016477	cell migration	16/333	401/4062	0.999856	1	0.977249	SHTN1/PIK3C2A/ADRA2A/FBXO45/PLCG1/MTOR/SYNJ2BP/MPP1/MIA3/MINK1/GBF1/NRCAM/NDN/GOLPH3/STK26/SBDS	16
black	GO:0001775	cell activation	7/333	244/4062	0.999884	1	0.977249	AP3B1/ADRA2A/PDIA3/MTOR/VAMP7/SLC39A7/GBF1	7
black	GO:0043207	response to external biotic stimulus	16/333	405/4062	0.999884	1	0.977249	AP3B1/ZMPSTE24/IPO7/IFIT2/PRDX3/VAMP7/HADHB/GFER/DNAJC3/TMED1/LRSAM1/ELMOD2/GBF1/MGST2/ATAD3A/NDUFAF4	16
black	GO:0051707	response to other organism	16/333	405/4062	0.999884	1	0.977249	AP3B1/ZMPSTE24/IPO7/IFIT2/PRDX3/VAMP7/HADHB/GFER/DNAJC3/TMED1/LRSAM1/ELMOD2/GBF1/MGST2/ATAD3A/NDUFAF4	16
black	GO:0010628	positive regulation of gene expression	11/333	320/4062	0.999893	1	0.977249	NBAS/ZMPSTE24/KLKB1/ADRA2A/PABPC1/MTOR/TMED10/EIF4G1/DNAJC3/DHX29/ARFGEF2	11
black	GO:0080134	regulation of response to stress	16/333	407/4062	0.999896	1	0.977249	AP3B1/ZMPSTE24/KLKB1/ADRA2A/PLCG1/MTOR/VAMP7/GFER/EIF4G1/LRSAM1/ELMOD2/MINK1/MGST2/FICD/HYOU1/UCHL5	16
black	GO:0002833	positive regulation of response to biotic stimulus	1/333	106/4062	0.999898	1	0.977249	AP3B1	1
black	GO:0006338	chromatin remodeling	3/333	163/4062	0.999914	1	0.977249	ZMPSTE24/NDN/UCHL5	3
black	GO:0030155	regulation of cell adhesion	6/333	229/4062	0.999917	1	0.977249	AP3B1/MTOR/HSD17B12/MIA3/MINK1/TBCD	6
black	GO:1901699	cellular response to nitrogen compound	6/333	229/4062	0.999917	1	0.977249	PIK3C2A/USO1/MTOR/GFER/BCL2L2/GOLPH3	6
black	GO:0034097	response to cytokine	6/333	230/4062	0.999922	1	0.977249	RNMT/PDIA3/GFER/EIF4A2/PNPT1/SMPD4	6
black	GO:0009888	tissue development	18/333	447/4062	0.999928	1	0.977249	AP3B1/PGRMC2/ZMPSTE24/IPO7/RALA/MTOR/NECTIN1/RHEB/TRIP11/ESRP1/TAPT1/MYH14/IFT20/SLC39A7/YIPF6/BPNT2/FNDC3A/SBDS	18
black	GO:0048870	cell motility	17/333	431/4062	0.99993	1	0.977249	SHTN1/PIK3C2A/ADRA2A/FBXO45/PLCG1/MTOR/SYNJ2BP/MPP1/MIA3/ARHGAP18/MINK1/GBF1/NRCAM/NDN/GOLPH3/STK26/SBDS	17
black	GO:0045321	leukocyte activation	4/333	189/4062	0.999931	1	0.977249	AP3B1/MTOR/VAMP7/SLC39A7	4
black	GO:0045087	innate immune response	7/333	255/4062	0.999944	1	0.977249	AP3B1/IPO7/IFIT2/VAMP7/GFER/TMED1/ATAD3A	7
black	GO:0071363	cellular response to growth factor stimulus	3/333	169/4062	0.999946	1	0.977249	PLCG1/GALNT3/NDN	3
black	GO:0071495	cellular response to endogenous stimulus	14/333	385/4062	0.999948	1	0.977249	PIK3C2A/PGRMC2/USO1/ZMPSTE24/ATP1A1/ADRA2A/PLCG1/MTOR/GFER/GALNT3/BCL2L2/NDN/GOLPH3/UFSP2	14
black	GO:0001817	regulation of cytokine production	3/333	170/4062	0.99995	1	0.977249	ADRA2A/TMED10/ARFGEF2	3
black	GO:0010648	negative regulation of cell communication	11/333	333/4062	0.999952	1	0.977249	PSMD9/ADRA2A/MTOR/VCP/SEC13/SYNJ2BP/TRAP1/WDR59/BCL2L2/CDK5RAP3/HYOU1	11
black	GO:0010564	regulation of cell cycle process	4/333	195/4062	0.999956	1	0.977249	ZMPSTE24/EIF4G1/CDK5RAP3/CDC23	4
black	GO:0023057	negative regulation of signaling	11/333	335/4062	0.999957	1	0.977249	PSMD9/ADRA2A/MTOR/VCP/SEC13/SYNJ2BP/TRAP1/WDR59/BCL2L2/CDK5RAP3/HYOU1	11
black	GO:0001816	cytokine production	3/333	172/4062	0.999957	1	0.977249	ADRA2A/TMED10/ARFGEF2	3
black	GO:0000122	negative regulation of transcription by RNA polymerase II	3/333	173/4062	0.999961	1	0.977249	SQSTM1/NDN/AASS	3
black	GO:0006325	chromatin organization	4/333	198/4062	0.999965	1	0.977249	SELENOF/ZMPSTE24/NDN/UCHL5	4
black	GO:0002253	activation of immune response	2/333	150/4062	0.999969	1	0.977249	AP3B1/PLCG1	2
black	GO:0045944	positive regulation of transcription by RNA polymerase II	5/333	222/4062	0.999969	1	0.977249	AP3B1/SQSTM1/CDK5RAP3/NDN/CCPG1	5
black	GO:0070848	response to growth factor	3/333	177/4062	0.999971	1	0.977249	PLCG1/GALNT3/NDN	3
black	GO:0097435	supramolecular fiber organization	10/333	324/4062	0.999973	1	0.977249	SHTN1/SPTBN2/NEFM/IAPP/CLIP1/MTOR/ARFIP2/GOLGA2/ARHGAP18/TBCD	10
black	GO:1901701	cellular response to oxygen-containing compound	12/333	361/4062	0.999974	1	0.977249	PIK3C2A/USO1/ADRA2A/PRDX3/MTOR/VCP/HADHB/GFER/TRAP1/SQSTM1/BCL2L2/GOLPH3	12
black	GO:0044419	biological process involved in interspecies interaction between organisms	19/333	484/4062	0.999977	1	0.977249	AP3B1/ZMPSTE24/IPO7/IFIT2/PRDX3/RAB9A/VAMP7/HADHB/GFER/DNAJC3/TMED1/SCARB2/NECTIN1/LRSAM1/ELMOD2/GBF1/MGST2/ATAD3A/NDUFAF4	19
black	GO:0007267	cell-cell signaling	12/333	363/4062	0.999977	1	0.977249	PSMD9/ADRA2A/FBXO45/IAPP/PLCG1/SLC1A4/VAMP7/VCP/TMED1/SQSTM1/IFT20/MINK1	12
black	GO:0009968	negative regulation of signal transduction	9/333	308/4062	0.999978	1	0.977249	MTOR/VCP/SEC13/SYNJ2BP/TRAP1/WDR59/BCL2L2/CDK5RAP3/HYOU1	9
black	GO:0022618	protein-RNA complex assembly	1/333	124/4062	0.999979	1	0.977249	DHX29	1
black	GO:0071824	protein-DNA complex organization	4/333	207/4062	0.999982	1	0.977249	SELENOF/ZMPSTE24/NDN/UCHL5	4
black	GO:0016071	mRNA metabolic process	11/333	349/4062	0.999982	1	0.977249	NBAS/AP3B1/RNMT/PARN/PABPC1/ESRP1/SKIC3/PNPT1/MTPAP/DNAJB11/DIS3	11
black	GO:0048646	anatomical structure formation involved in morphogenesis	7/333	273/4062	0.999984	1	0.977249	PIK3C2A/RALA/PLCG1/SYNJ2BP/NECTIN1/MIA3/NRCAM	7
black	GO:0051253	negative regulation of RNA metabolic process	8/333	294/4062	0.999985	1	0.977249	NBAS/ZMPSTE24/PARN/PABPC1/LRPPRC/SQSTM1/NDN/AASS	8
black	GO:0006259	DNA metabolic process	8/333	296/4062	0.999987	1	0.977249	ZMPSTE24/PARN/ADRA2A/VCP/GFER/MCM6/ASCC3/UCHL5	8
black	GO:0007010	cytoskeleton organization	19/333	496/4062	0.999988	1	0.977249	SHTN1/SPTBN2/NEFM/ADRA2A/EPB41/RALA/CLIP1/MTOR/ARFIP2/VCP/GOLGA2/TUBB2A/MYH14/GCC2/ARHGAP18/MINK1/TBCD/TUBA8/SBDS	19
black	GO:0048585	negative regulation of response to stimulus	14/333	411/4062	0.999989	1	0.977249	SLIT1/KLKB1/ADRA2A/PLCG1/MTOR/VCP/SEC13/GFER/SYNJ2BP/TRAP1/WDR59/BCL2L2/CDK5RAP3/HYOU1	14
black	GO:0050778	positive regulation of immune response	3/333	194/4062	0.999992	1	0.977249	AP3B1/PLCG1/VAMP7	3
black	GO:0022402	cell cycle process	10/333	352/4062	0.999996	1	0.977249	ZMPSTE24/JTB/VCP/EIF4G1/GOLGA2/MCM6/CDK5RAP3/CDC23/PSMD13/SBDS	10
black	GO:0051254	positive regulation of RNA metabolic process	13/333	415/4062	0.999997	1	0.977249	AP3B1/PSMD9/PARN/PABPC1/MTOR/SQSTM1/TRIP11/PNPT1/CDK5RAP3/NDN/CCPG1/DIS3/UCHL5	13
black	GO:0007155	cell adhesion	12/333	397/4062	0.999997	1	0.977249	AP3B1/PDIA3/MTOR/NECTIN1/HSD17B12/MIA3/MINK1/TM9SF4/NRCAM/TBCD/GOLPH3/FNDC3A	12
black	GO:0045934	negative regulation of nucleobase-containing compound metabolic process	8/333	325/4062	0.999998	1	0.977249	NBAS/ZMPSTE24/PARN/PABPC1/LRPPRC/SQSTM1/NDN/AASS	8
black	GO:0006397	mRNA processing	5/333	261/4062	0.999998	1	0.977249	RNMT/PABPC1/ESRP1/PNPT1/MTPAP	5
black	GO:0050776	regulation of immune response	4/333	238/4062	0.999998	1	0.977249	AP3B1/PLCG1/VAMP7/GFER	4
black	GO:0045893	positive regulation of DNA-templated transcription	9/333	347/4062	0.999998	1	0.977249	AP3B1/PSMD9/MTOR/SQSTM1/TRIP11/CDK5RAP3/NDN/CCPG1/UCHL5	9
black	GO:1902680	positive regulation of RNA biosynthetic process	9/333	348/4062	0.999999	1	0.977249	AP3B1/PSMD9/MTOR/SQSTM1/TRIP11/CDK5RAP3/NDN/CCPG1/UCHL5	9
black	GO:0002684	positive regulation of immune system process	5/333	266/4062	0.999999	1	0.977249	AP3B1/PLCG1/MTOR/VAMP7/MIA3	5
black	GO:0006955	immune response	12/333	416/4062	0.999999	1	0.977249	AP3B1/EBAG9/IPO7/IFIT2/PLCG1/MTOR/VAMP7/GFER/TMED1/NECTIN1/GBF1/ATAD3A	12
black	GO:0045935	positive regulation of nucleobase-containing compound metabolic process	15/333	472/4062	0.999999	1	0.977249	AP3B1/PSMD9/PARN/PABPC1/MTOR/VCP/GFER/SQSTM1/TRIP11/PNPT1/CDK5RAP3/NDN/CCPG1/DIS3/UCHL5	15
black	GO:0002682	regulation of immune system process	9/333	361/4062	0.999999	1	0.977249	AP3B1/IAPP/PLCG1/HSPA9/MTOR/VAMP7/GFER/MPP1/MIA3	9
black	GO:0000377	RNA splicing, via transesterification reactions with bulged adenosine as nucleophile	1/333	174/4062	1	1	0.977249	PABPC1	1
black	GO:0000398	mRNA splicing, via spliceosome	1/333	174/4062	1	1	0.977249	PABPC1	1
black	GO:0022613	ribonucleoprotein complex biogenesis	3/333	237/4062	1	1	0.977249	DHX29/DIS3/SBDS	3
black	GO:0000375	RNA splicing, via transesterification reactions	1/333	177/4062	1	1	0.977249	PABPC1	1
black	GO:0045892	negative regulation of DNA-templated transcription	3/333	243/4062	1	1	0.977249	SQSTM1/NDN/AASS	3
black	GO:1902679	negative regulation of RNA biosynthetic process	3/333	244/4062	1	1	0.977249	SQSTM1/NDN/AASS	3
black	GO:0006396	RNA processing	10/333	424/4062	1	1	0.977249	RNMT/ZMPSTE24/PARN/PABPC1/ESRP1/ZC3H7A/PNPT1/MTPAP/DIS3/SBDS	10
black	GO:0008380	RNA splicing	2/333	240/4062	1	1	0.977249	PABPC1/ESRP1	2
black	GO:0006366	transcription by RNA polymerase II	8/333	437/4062	1	1	0.977249	AP3B1/SQSTM1/TRIP11/ADRM1/CDK5RAP3/NDN/AASS/CCPG1	8
black	GO:0006357	regulation of transcription by RNA polymerase II	6/333	402/4062	1	1	0.977249	AP3B1/SQSTM1/CDK5RAP3/NDN/AASS/CCPG1	6
brown	GO:0002181	cytoplasmic translation	89/756	120/4062	2.13295e-41	6.45006e-38	6.37866e-38	EIF3H/DENR/EIF3G/EIF3J/RPLP1/RPLP2/RPLP0/RPS17/RPSA/RPS2/YBX3/RPL35A/RPL7/RPL17/EIF2S2/RPS3/RPS12/RPL13/RPL12/RPL22/RPL4/RPS19/RPL3/RPL13A/EIF2S3/EIF2D/RPS27/RPL27A/RPL5/RPL21/RPL28/RPS9/RPS5/RPS10/RPL34/RPL14/EIF5/EIF3B/EIF3E/EIF4A1/RPS20/RPS3A/RPL26/RPL15/RPL27/RPL37A/RPS7/RPS8/RPS15A/RPS16/RPS14/RPS23/RPS18/RPS13/RPS11/RPL7A/ETF1/CNBP/RPS4X/RPL23A/RPS6/RPL23/RPS24/RPS25/RPS26/RPL31/RPL10A/RPL32/RPL11/RPL8/RPS27A/RPL38/RPS21/RACK1/YBX1/RPL24/RPL36A/RPL19/RPL18A/RPL6/RPL18/EIF3I/EIF3A/ZC3H15/EIF3C/EIF2B3/EIF3L/DRG1/RPL36	89
brown	GO:0006412	translation	153/756	386/4062	1.47742e-24	1.93643e-21	1.91499e-21	DDX3X/EIF3H/EEF1E1/DENR/EIF4E2/EIF5B/EIF3G/EIF3J/LTN1/EIF2S1/RPLP1/RPLP2/RPLP0/EPRS1/RPS17/RPSA/EEF2/DARS1/RPS2/YBX3/RPL35A/RPL7/RPL17/EIF2S2/ACO1/RPS3/EEF1B2/RPS12/RPL13/VARS1/EEF1G/EEF1D/RPL12/AKT2/SHMT2/RPL22/RPL4/RPS19/RPL3/RPL13A/EIF2S3/EIF2D/IARS1/RPS27/RPL27A/RPL5/RPL21/RPL28/RPS9/RPS5/RPS10/EIF1AX/QARS1/RPL34/CARS1/EIF2B2/RPL14/RIDA/METAP1/RARS1/YARS1/EIF5/EIF3B/MARS1/EIF6/EEFSEC/EIF3E/EIF4A1/RPS20/ABCE1/RPS3A/RPL26/RPL15/RPL27/RPL37A/RPS7/PPP1CA/RPS8/RPS15A/RPS16/RPS14/RPS23/RPS18/RPS13/RPS11/RPL7A/ETF1/CNBP/RPS4X/RPL23A/RPS6/RPL23/RPS24/RPS25/RPS26/RPL31/RPL10A/RPL32/RPL11/RPL8/RPS27A/RPL38/RPS21/EIF5A/RACK1/YBX1/EEF1A1/RPL24/RPL36A/RPL19/RPL18A/RPL6/RPL18/AIMP1/EIF2B5/AIMP2/PABPC4/EIF3I/EIF3A/EIF2B1/NOLC1/KARS1/EIF4H/RPS6KA1/LARP1/RPS27L/BZW1/DIS3L2/LRRC47/SERBP1/ABCF1/ZC3H15/GCN1/RPL3L/RPL36AL/ELP4/DNAJC1/EIF3C/PYM1/MRPS26/NIBAN1/NAT10/SEPSECS/EIF2B3/RRBP1/LARS1/EIF2B4/PAIP2B/PA2G4/EIF3L/DRG1/RPL36/BZW2	153
brown	GO:0043043	peptide biosynthetic process	156/756	398/4062	1.92106e-24	1.93643e-21	1.91499e-21	DDX3X/EIF3H/EEF1E1/DENR/EIF4E2/EIF5B/EIF3G/EIF3J/LTN1/EIF2S1/RPLP1/RPLP2/RPLP0/EPRS1/RPS17/RPSA/DMD/EEF2/DARS1/RPS2/YBX3/RPL35A/RPL7/RPL17/GGT1/EIF2S2/ACO1/RPS3/EEF1B2/RPS12/RPL13/VARS1/EEF1G/EEF1D/RPL12/AKT2/SHMT2/RPL22/RPL4/RPS19/RPL3/RPL13A/EIF2S3/EIF2D/IARS1/RPS27/RPL27A/RPL5/RPL21/RPL28/RPS9/RPS5/RPS10/EIF1AX/QARS1/RPL34/CARS1/EIF2B2/RPL14/RIDA/METAP1/RARS1/YARS1/EIF5/EIF3B/MARS1/EIF6/EEFSEC/EIF3E/EIF4A1/RPS20/ABCE1/RPS3A/RPL26/RPL15/RPL27/RPL37A/RPS7/PPP1CA/RPS8/RPS15A/RPS16/RPS14/RPS23/RPS18/RPS13/RPS11/RPL7A/ETF1/CNBP/RPS4X/RPL23A/RPS6/RPL23/RPS24/RPS25/RPS26/RPL31/RPL10A/RPL32/RPL11/RPL8/RPS27A/RPL38/RPS21/EIF5A/RACK1/YBX1/EEF1A1/RPL24/RPL36A/RPL19/RPL18A/RPL6/RPL18/AIMP1/EIF2B5/AIMP2/PABPC4/EIF3I/EIF3A/EIF2B1/NOLC1/KARS1/EIF4H/RPS6KA1/LARP1/RPS27L/BZW1/DIS3L2/LRRC47/SERBP1/ABCF1/ZC3H15/GCN1/RPL3L/RPL36AL/ELP4/DNAJC1/EIF3C/PYM1/BDH2/MRPS26/NIBAN1/NAT10/SEPSECS/EIF2B3/RRBP1/LARS1/EIF2B4/PAIP2B/PA2G4/EIF3L/DRG1/RPL36/BZW2	156
brown	GO:0043604	amide biosynthetic process	168/756	451/4062	1.7551e-23	1.32685e-20	1.31217e-20	DDX3X/CCN1/EIF3H/EEF1E1/DENR/EIF4E2/EIF5B/EIF3G/EIF3J/LTN1/ASL/EIF2S1/RPLP1/RPLP2/RPLP0/EPRS1/RPS17/RPSA/DLD/DMD/EEF2/DARS1/RPS2/YBX3/RPL35A/RPL7/RPL17/GGT1/EIF2S2/ACO1/OSBP/RPS3/EEF1B2/ACAT1/RPS12/RPL13/VARS1/EEF1G/EEF1D/RPL12/AKT2/SHMT2/RPL22/RPL4/RPS19/RPL3/RPL13A/EIF2S3/EIF2D/IARS1/RPS27/RPL27A/RPL5/RPL21/RPL28/RPS9/RPS5/RPS10/EIF1AX/QARS1/RPL34/CARS1/EIF2B2/PPT1/RPL14/RIDA/METAP1/RARS1/YARS1/EIF5/EIF3B/MARS1/EIF6/EEFSEC/EIF3E/EIF4A1/RPS20/ABCE1/RPS3A/RPL26/RPL15/RPL27/RPL37A/RPS7/PPP1CA/RPS8/RPS15A/RPS16/RPS14/RPS23/RPS18/RPS13/RPS11/RPL7A/ETF1/CNBP/RPS4X/RPL23A/RPS6/RPL23/RPS24/RPS25/RPS26/RPL31/RPL10A/RPL32/RPL11/RPL8/RPS27A/RPL38/RPS21/EIF5A/RACK1/YBX1/EEF1A1/RPL24/RPL36A/RPL19/RPL18A/RPL6/RPL18/AIMP1/PRKAA1/EIF2B5/AIMP2/PABPC4/EIF3I/EIF3A/EIF2B1/NOLC1/KARS1/EIF4H/PDK1/RPS6KA1/ACSF3/LARP1/RPS27L/BZW1/DIS3L2/LRRC47/SERBP1/ABCF1/ZC3H15/GCN1/RPL3L/RPL36AL/ELP4/DNAJC1/EIF3C/PYM1/BDH2/MRPS26/NIBAN1/NAT10/CERS4/SEPSECS/EIF2B3/ACSS1/TECR/RRBP1/LARS1/EIF2B4/PAIP2B/PA2G4/EIF3L/DRG1/RPL36/BZW2	168
brown	GO:0006518	peptide metabolic process	168/756	452/4062	2.34278e-23	1.41691e-20	1.40123e-20	DDX3X/EIF3H/EEF1E1/DENR/LANCL1/EIF4E2/EIF5B/EIF3G/EIF3J/LTN1/EIF2S1/RPLP1/RPLP2/RPLP0/P4HB/CTSL/EPRS1/RPS17/RPSA/DMD/EEF2/DARS1/ANPEP/RPS2/DPEP1/YBX3/RPL35A/RPL7/RPL17/GGT1/EIF2S2/ACO1/RPS3/EEF1B2/RPS12/RPL13/VARS1/EEF1G/EEF1D/RPL12/AKT2/SHMT2/RPL22/RPL4/RPS19/RPL3/RPL13A/EIF2S3/EIF2D/IARS1/RPS27/RPL27A/RPL5/RPL21/RPL28/RPS9/RPS5/RPS10/EIF1AX/QARS1/RPL34/CARS1/EIF2B2/RPL14/RIDA/METAP1/RARS1/YARS1/EIF5/EIF3B/MARS1/EIF6/EEFSEC/EIF3E/EIF4A1/RPS20/SPCS3/ABCE1/RPS3A/RPL26/RPL15/RPL27/RPL37A/RPS7/PPP1CA/RPS8/RPS15A/RPS16/RPS14/RPS23/RPS18/RPS13/RPS11/RPL7A/ETF1/CNBP/RPS4X/RPL23A/RPS6/RPL23/RPS24/RPS25/RPS26/RPL31/RPL10A/RPL32/RPL11/RPL8/RPS27A/RPL38/RPS21/EIF5A/RACK1/YBX1/SEC11A/EEF1A1/RPL24/RPL36A/RPL19/RPL18A/RPL6/RELA/RPL18/AIMP1/EIF2B5/AIMP2/PABPC4/EIF3I/EIF3A/EIF2B1/NOLC1/SPCS2/KARS1/EIF4H/RPS6KA1/LARP1/RPS27L/BZW1/DIS3L2/LRRC47/SERBP1/ABCF1/ZC3H15/GCN1/RPL3L/RPL36AL/ELP4/DNAJC1/EIF3C/PYM1/BDH2/SEC11C/MRPS26/NIBAN1/NAT10/SEPSECS/XPNPEP1/EIF2B3/RRBP1/LARS1/EIF2B4/PAIP2B/PA2G4/EIF3L/DRG1/RPL36/SPCS1/BZW2	168
brown	GO:0042254	ribosome biogenesis	71/756	144/4062	1.53511e-17	7.73697e-15	7.65132e-15	MPHOSPH10/DDX3X/NVL/EIF5B/RSL1D1/RPLP0/RPS17/RPSA/RPL35A/RPL7/RPS12/RPS19/RPS27/NOP2/RPL5/RPS9/RPS5/EIF1AX/RPL14/EIF5/RRP1/EIF6/ABCE1/RPS3A/RPL26/RPL27/RPS7/RPS8/RPS15A/RPS16/RPS14/RPS23/RPS13/RPS11/RPL7A/RPS4X/RPL23A/RPS6/RPS24/RPS25/RPL10A/RPL11/RPL38/RPS21/RPL24/RPL6/PWP1/NOLC1/RRS1/RPL7L1/RPS27L/RIOX2/SERBP1/UTP15/TSR2/ZNF622/DDX27/EBNA1BP2/GRWD1/MYBBP1A/MAK16/NIFK/GTPBP4/NAT10/NOL6/RPF2/DDX18/NOB1/WDR3/PA2G4/NOC2L	71
brown	GO:0006413	translational initiation	38/756	69/4062	8.73489e-12	3.77347e-09	3.7317e-09	DDX3X/EIF3H/DENR/EIF4E2/EIF5B/EIF3G/EIF3J/EIF2S1/RPS17/EIF2S2/RPS3/RPL13A/EIF2S3/EIF2D/RPS5/EIF1AX/EIF2B2/EIF5/EIF3B/EIF6/EIF3E/EIF4A1/ABCE1/RPS3A/PPP1CA/EIF2B5/EIF3I/EIF3A/EIF2B1/EIF4H/LARP1/BZW1/EIF3C/EIF2B3/EIF2B4/PAIP2B/EIF3L/BZW2	38
brown	GO:0042274	ribosomal small subunit biogenesis	31/756	51/4062	2.33691e-11	8.48771e-09	8.39375e-09	MPHOSPH10/RPS17/RPSA/RPS12/RPS19/RPS27/RPS9/RPS5/RPS3A/RPS7/RPS8/RPS15A/RPS16/RPS14/RPS23/RPS13/RPS11/RPS4X/RPS6/RPS24/RPS25/RPL38/RPS21/RRS1/RPS27L/UTP15/TSR2/NAT10/NOL6/NOB1/WDR3	31
brown	GO:0022613	ribonucleoprotein complex biogenesis	86/756	237/4062	2.5261e-11	8.48771e-09	8.39375e-09	MPHOSPH10/DDX3X/EIF3H/NVL/DENR/EIF5B/EIF3G/EIF3J/RSL1D1/RPLP0/RPS17/RPSA/RPL35A/RPL7/EIF2S2/RPS12/RPS19/RPL13A/EIF2S3/EIF2D/RPS27/NOP2/RPL5/RPS9/RPS5/EIF1AX/RPL14/EIF5/EIF3B/RRP1/EIF6/EIF3E/ABCE1/RPS3A/RPL26/RPL27/RPS7/RPS8/RPS15A/RPS16/RPS14/RPS23/RPS13/RPS11/RPL7A/RPS4X/RPL23A/RPS6/RPS24/RPS25/RPL10A/RPL11/RPL38/RPS21/RPL24/RPL6/EIF3I/PWP1/EIF3A/NOLC1/RRS1/RPL7L1/RPS27L/RIOX2/SERBP1/UTP15/TSR2/ZNF622/DDX27/SRPK1/EIF3C/EBNA1BP2/GRWD1/MYBBP1A/MAK16/NIFK/GTPBP4/NAT10/NOL6/RPF2/DDX18/NOB1/WDR3/PA2G4/EIF3L/NOC2L	86
brown	GO:0042273	ribosomal large subunit biogenesis	27/756	42/4062	7.33423e-11	2.21787e-08	2.19332e-08	NVL/RSL1D1/RPLP0/RPL35A/RPL7/NOP2/RPL5/RPL14/EIF6/RPL26/RPL7A/RPL23A/RPL10A/RPL11/RPL38/RPL24/RPL6/RRS1/RPL7L1/ZNF622/EBNA1BP2/MAK16/NIFK/GTPBP4/RPF2/DDX18/NOC2L	27
brown	GO:0006364	rRNA processing	44/756	97/4062	8.9296e-10	2.45483e-07	2.42765e-07	MPHOSPH10/NVL/RSL1D1/RPS17/RPL35A/RPL7/RPS19/RPS27/NOP2/RPL5/RPL14/RRP1/EIF6/RPL26/RPL27/RPS7/RPS8/RPS16/RPS14/RPL7A/RPS6/RPS24/RPS25/RPL10A/RPL11/RPS21/PWP1/NOLC1/RRS1/RPL7L1/UTP15/TSR2/DDX27/EBNA1BP2/MAK16/NIFK/GTPBP4/NAT10/NOL6/RPF2/DDX18/NOB1/WDR3/PA2G4	44
brown	GO:0042255	ribosome assembly	21/756	34/4062	2.8754e-08	7.24602e-06	7.16581e-06	DDX3X/EIF5B/RPLP0/RPSA/RPS19/RPS27/NOP2/RPL5/RPS5/EIF1AX/EIF5/EIF6/RPS14/RPL23A/RPL11/RPL38/RPL24/RPL6/RRS1/RPS27L/RPF2	21
brown	GO:0006487	protein N-linked glycosylation	20/756	32/4062	4.66315e-08	1.08472e-05	1.07271e-05	DPM1/MPDU1/PGM3/RPN1/RPN2/DDOST/STT3A/DAD1/GFPT1/MGAT5/MOGS/MLEC/KRTCAP2/STT3B/MAGT1/ALG9/OSTC/UGGT1/UBE2J1/ALG5	20
brown	GO:0016072	rRNA metabolic process	45/756	115/4062	1.47996e-07	3.19671e-05	3.16133e-05	MPHOSPH10/NVL/RSL1D1/RPS17/RPL35A/RPL7/RPS19/RPS27/NOP2/RPL5/RPL14/RRP1/MARS1/EIF6/RPL26/RPL27/RPS7/RPS8/RPS16/RPS14/RPL7A/RPS6/RPS24/RPS25/RPL10A/RPL11/RPS21/PWP1/NOLC1/RRS1/RPL7L1/UTP15/TSR2/DDX27/EBNA1BP2/MAK16/NIFK/GTPBP4/NAT10/NOL6/RPF2/DDX18/NOB1/WDR3/PA2G4	45
brown	GO:0018279	protein N-linked glycosylation via asparagine	13/756	17/4062	3.33403e-07	6.72141e-05	6.647e-05	DPM1/RPN1/RPN2/DDOST/STT3A/DAD1/MGAT5/STT3B/MAGT1/OSTC/UGGT1/UBE2J1/ALG5	13
brown	GO:0001732	formation of cytoplasmic translation initiation complex	11/756	13/4062	4.71611e-07	8.91345e-05	8.81479e-05	EIF3H/EIF3G/EIF3J/EIF2S2/EIF5/EIF3B/EIF3E/EIF3I/EIF3A/EIF3C/EIF3L	11
brown	GO:0034660	ncRNA metabolic process	69/756	217/4062	1.11182e-06	0.000197773	0.000195584	MPHOSPH10/DDX3X/NVL/RSL1D1/EPRS1/RPS17/DARS1/RPL35A/RPL7/VARS1/RPS19/IARS1/RPS27/NOP2/RPL5/QARS1/CARS1/RPL14/RARS1/YARS1/RRP1/MARS1/EIF6/RPL26/RPL27/RPS7/RPS8/RPS16/RPS14/RPL7A/RPS6/RPS24/RPS25/RPL10A/RPL11/RPS21/RELA/PWP1/NOLC1/KARS1/RRS1/TSN/RPL7L1/CC2D1A/SND1/DIS3L2/LRRC47/UTP15/TSR2/ELP4/DDX27/EBNA1BP2/GNL3/MAK16/NIFK/GTPBP4/NAT10/NOL6/RPF2/QTRT2/SEPSECS/DDX18/INTS10/LARS1/NOB1/WDR3/PA2G4/RTRAF/TPRKB	69
brown	GO:0034470	ncRNA processing	53/756	154/4062	1.47392e-06	0.000247619	0.000244878	MPHOSPH10/DDX3X/NVL/RSL1D1/RPS17/RPL35A/RPL7/RPS19/RPS27/NOP2/RPL5/RPL14/RRP1/EIF6/RPL26/RPL27/RPS7/RPS8/RPS16/RPS14/RPL7A/RPS6/RPS24/RPS25/RPL10A/RPL11/RPS21/PWP1/NOLC1/KARS1/RRS1/TSN/RPL7L1/UTP15/TSR2/ELP4/DDX27/EBNA1BP2/MAK16/NIFK/GTPBP4/NAT10/NOL6/RPF2/QTRT2/SEPSECS/DDX18/INTS10/NOB1/WDR3/PA2G4/RTRAF/TPRKB	53
brown	GO:0002183	cytoplasmic translational initiation	17/756	29/4062	1.7905e-06	0.000284972	0.000281818	EIF3H/DENR/EIF3G/EIF3J/EIF2S2/RPL13A/EIF2S3/EIF2D/EIF5/EIF3B/EIF3E/EIF4A1/EIF3I/EIF3A/EIF3C/EIF2B3/EIF3L	17
brown	GO:1904816	positive regulation of protein localization to chromosome, telomeric region	9/756	10/4062	2.14961e-06	0.000325021	0.000321423	TCP1/CCT6A/CCT5/CCT3/CCT8/CCT4/CCT2/CCT7/GNL3	9
brown	GO:0009101	glycoprotein biosynthetic process	27/756	62/4062	4.56268e-06	0.000657026	0.000649753	UGDH/DPM1/MPDU1/PGM3/RPN1/RPN2/CTNNB1/SOAT1/DDOST/STT3A/DAD1/GFPT1/MGAT5/GALNT2/MOGS/MLEC/KRTCAP2/STT3B/MAGT1/ALG9/PLCB1/OSTC/UGGT1/DPM3/UBE2J1/GMPPB/ALG5	27
brown	GO:0000470	maturation of LSU-rRNA	12/756	18/4062	9.82183e-06	0.00129706	0.00128271	RSL1D1/RPL7/NOP2/EIF6/RPL7A/RPL10A/RPL7L1/MAK16/NIFK/GTPBP4/RPF2/DDX18	12
brown	GO:1904814	regulation of protein localization to chromosome, telomeric region	9/756	11/4062	9.86523e-06	0.00129706	0.00128271	TCP1/CCT6A/CCT5/CCT3/CCT8/CCT4/CCT2/CCT7/GNL3	9
brown	GO:0006486	protein glycosylation	23/756	51/4062	1.15489e-05	0.00139696	0.0013815	DPM1/MPDU1/PGM3/RPN1/RPN2/DDOST/STT3A/DAD1/GFPT1/MGAT5/GALNT2/MOGS/MLEC/KRTCAP2/STT3B/MAGT1/ALG9/OSTC/UGGT1/DPM3/UBE2J1/GMPPB/ALG5	23
brown	GO:0043413	macromolecule glycosylation	23/756	51/4062	1.15489e-05	0.00139696	0.0013815	DPM1/MPDU1/PGM3/RPN1/RPN2/DDOST/STT3A/DAD1/GFPT1/MGAT5/GALNT2/MOGS/MLEC/KRTCAP2/STT3B/MAGT1/ALG9/OSTC/UGGT1/DPM3/UBE2J1/GMPPB/ALG5	23
brown	GO:0061844	antimicrobial humoral immune response mediated by antimicrobial peptide	11/756	16/4062	1.5213e-05	0.00176939	0.0017498	KRT6A/LTF/PLA2G1B/REG1A/S100A9/RPS19/REG1B/KLK7/DEFB1/REG3A/REG3G	11
brown	GO:0030490	maturation of SSU-rRNA	11/756	17/4062	3.58834e-05	0.00401894	0.00397445	MPHOSPH10/RPS19/RPS8/RPS16/RPS14/RPS21/RRS1/TSR2/NAT10/NOB1/WDR3	11
brown	GO:0000027	ribosomal large subunit assembly	10/756	15/4062	5.72534e-05	0.00618336	0.00611492	RPLP0/NOP2/RPL5/RPL23A/RPL11/RPL38/RPL24/RPL6/RRS1/RPF2	10
brown	GO:0006720	isoprenoid metabolic process	16/756	34/4062	0.000136286	0.0142114	0.014054	DPM1/MPDU1/DHRS3/RBP1/PNLIP/CEL/AKR1C3/ALDH1A3/ALDH3A2/HMGCS2/NPC2/IDI1/RDH13/RARRES2/ALG9/DPM3	16
brown	GO:0019730	antimicrobial humoral response	15/756	31/4062	0.000149228	0.0150421	0.0148756	KRT6A/LTF/PLA2G1B/REG1A/S100A9/PRSS2/PRSS3/RPS19/REG1B/KLK7/DEFB1/LYZ/REG3A/REG3G/RARRES2	15
brown	GO:0034248	regulation of amide metabolic process	60/756	210/4062	0.000198512	0.0192633	0.0190501	DDX3X/CCN1/EIF3H/EIF4E2/EIF5B/ALDOB/EIF2S1/EPRS1/EEF2/YBX3/ACO1/RPS3/AKT2/SHMT2/RPL13A/RPL5/RPS9/EIF2B2/RIDA/METAP1/EIF5/EIF3B/EIF6/EEFSEC/EIF3E/ABCE1/RPL26/PPP1CA/RPS14/ETF1/CNBP/RPS4X/RPL38/EIF5A/RACK1/YBX1/RELA/PRKAA1/EIF2B5/NOLC1/EIF4H/PDK1/RPS6KA1/LARP1/RPS27L/BZW1/DIS3L2/SERBP1/GCN1/ELP4/DNAJC1/EIF3C/PYM1/NIBAN1/NAT10/SEPSECS/EIF2B4/PAIP2B/PA2G4/BZW2	60
brown	GO:0006613	cotranslational protein targeting to membrane	9/756	14/4062	0.000209094	0.0192633	0.0190501	SRP72/SRP19/SSR1/SRP54/SEC61A1/TRAM1/SEC63/SSR3/SRPRB	9
brown	GO:0006520	amino acid metabolic process	43/756	138/4062	0.000210215	0.0192633	0.0190501	BCKDK/BCAT2/PHGDH/GCAT/ASL/PCCA/PCCB/EPRS1/DLD/MTHFD1/DARS1/DPEP1/GGT1/ACAT1/VARS1/PYCR1/SHMT2/DLST/IARS1/QARS1/AMT/CARS1/RIDA/RARS1/YARS1/MARS1/ALDH6A1/GFPT1/GNMT/KARS1/AFMID/HOGA1/LRRC47/GPT2/PYCR2/SCLY/MCCC1/SEPHS2/MCCC2/CTPS2/LARS1/SARDH/PSAT1	43
brown	GO:0006417	regulation of translation	55/756	189/4062	0.00021882	0.0194621	0.0192467	DDX3X/EIF3H/EIF4E2/EIF5B/EIF2S1/EPRS1/EEF2/YBX3/ACO1/RPS3/AKT2/SHMT2/RPL13A/RPL5/RPS9/EIF2B2/RIDA/METAP1/EIF5/EIF3B/EIF6/EEFSEC/EIF3E/ABCE1/RPL26/PPP1CA/RPS14/ETF1/CNBP/RPS4X/RPL38/EIF5A/RACK1/YBX1/EIF2B5/NOLC1/EIF4H/RPS6KA1/LARP1/RPS27L/BZW1/DIS3L2/SERBP1/GCN1/ELP4/DNAJC1/EIF3C/PYM1/NIBAN1/NAT10/SEPSECS/EIF2B4/PAIP2B/PA2G4/BZW2	55
brown	GO:0070085	glycosylation	23/756	60/4062	0.00024963	0.021568	0.0213293	DPM1/MPDU1/PGM3/RPN1/RPN2/DDOST/STT3A/DAD1/GFPT1/MGAT5/GALNT2/MOGS/MLEC/KRTCAP2/STT3B/MAGT1/ALG9/OSTC/UGGT1/DPM3/UBE2J1/GMPPB/ALG5	23
brown	GO:0009100	glycoprotein metabolic process	29/756	83/4062	0.000272946	0.0229275	0.0226737	UGDH/DPM1/MPDU1/PGM3/RPN1/RPN2/CTSL/CTNNB1/SOAT1/DDOST/STT3A/SGSH/DAD1/GFPT1/MGAT5/GALNT2/MOGS/MLEC/KRTCAP2/STT3B/MAGT1/ALG9/PLCB1/OSTC/UGGT1/DPM3/UBE2J1/GMPPB/ALG5	29
brown	GO:0006614	SRP-dependent cotranslational protein targeting to membrane	8/756	12/4062	0.000338606	0.0269459	0.0266476	SRP72/SRP19/SRP54/SEC61A1/TRAM1/SEC63/SSR3/SRPRB	8
brown	GO:1904874	positive regulation of telomerase RNA localization to Cajal body	8/756	12/4062	0.000338606	0.0269459	0.0266476	TCP1/CCT6A/CCT5/CCT3/CCT8/CCT4/CCT2/CCT7	8
brown	GO:0009069	serine family amino acid metabolic process	9/756	15/4062	0.000436855	0.0330262	0.0326607	PHGDH/MTHFD1/GGT1/SHMT2/AMT/RIDA/SCLY/SEPHS2/PSAT1	9
brown	GO:0070198	protein localization to chromosome, telomeric region	9/756	15/4062	0.000436855	0.0330262	0.0326607	TCP1/CCT6A/CCT5/CCT3/CCT8/CCT4/CCT2/CCT7/GNL3	9
brown	GO:0045047	protein targeting to ER	12/756	24/4062	0.000474717	0.0350133	0.0346257	SRP72/SRP19/HSPA5/SPCS3/SRP54/SEC61A1/SPCS2/TRAM1/SEC63/SSR3/SRPRB/SPCS1	12
brown	GO:1901798	positive regulation of signal transduction by p53 class mediator	7/756	10/4062	0.000535607	0.0385637	0.0381368	EEF1E1/RPS20/RPL26/RPS7/RPL23/RPL11/EIF5A	7
brown	GO:0043436	oxoacid metabolic process	96/756	384/4062	0.000660246	0.0464322	0.0459182	BCKDK/BCAT2/PHGDH/UGDH/TPST2/ECI2/GCAT/ALDH1L1/PLA2G1B/ASL/ALDOB/PCCA/PCCB/INSR/EPHX1/DBI/LDHB/EPRS1/RBP1/DLD/MTHFD1/MTHFD2/DARS1/CPA1/DPEP1/PRKACA/PFKL/GGT1/ACO1/OSBP/ENPP1/ACAT1/VARS1/AKT2/PYCR1/SHMT2/DLST/MDH2/IARS1/AKR1C3/CRAT/ALDH1A3/QARS1/AMT/IDH2/CARS1/ACADVL/GATM/GALK1/ALDH3A2/RIDA/RARS1/YARS1/MARS1/EIF6/NAAA/ALDH6A1/GFPT1/ECH1/PRKAA1/GAMT/GNMT/KARS1/PDK1/TST/PCK2/HKDC1/ALDH1L2/ACSF3/AFMID/HOGA1/ECHDC2/SIRT2/LRRC47/GPT2/MTARC2/PYCR2/ECHDC3/SCLY/MCCC1/SEPHS2/ACO2/ADPGK/BDH2/OSBPL2/MCCC2/CTPS2/ECHDC1/ACSS1/TECR/LARS1/SARDH/MINPP1/PSAT1/SLC4A4/MORC2	96
brown	GO:0006082	organic acid metabolic process	96/756	385/4062	0.000726249	0.0484725	0.0479359	BCKDK/BCAT2/PHGDH/UGDH/TPST2/ECI2/GCAT/ALDH1L1/PLA2G1B/ASL/ALDOB/PCCA/PCCB/INSR/EPHX1/DBI/LDHB/EPRS1/RBP1/DLD/MTHFD1/MTHFD2/DARS1/CPA1/DPEP1/PRKACA/PFKL/GGT1/ACO1/OSBP/ENPP1/ACAT1/VARS1/AKT2/PYCR1/SHMT2/DLST/MDH2/IARS1/AKR1C3/CRAT/ALDH1A3/QARS1/AMT/IDH2/CARS1/ACADVL/GATM/GALK1/ALDH3A2/RIDA/RARS1/YARS1/MARS1/EIF6/NAAA/ALDH6A1/GFPT1/ECH1/PRKAA1/GAMT/GNMT/KARS1/PDK1/TST/PCK2/HKDC1/ALDH1L2/ACSF3/AFMID/HOGA1/ECHDC2/SIRT2/LRRC47/GPT2/MTARC2/PYCR2/ECHDC3/SCLY/MCCC1/SEPHS2/ACO2/ADPGK/BDH2/OSBPL2/MCCC2/CTPS2/ECHDC1/ACSS1/TECR/LARS1/SARDH/MINPP1/PSAT1/SLC4A4/MORC2	96
brown	GO:0007339	binding of sperm to zona pellucida	8/756	13/4062	0.000737346	0.0484725	0.0479359	TCP1/CCT5/CCT3/CCT8/CCT4/CCT2/ASTL/CCT7	8
brown	GO:0070199	establishment of protein localization to chromosome	8/756	13/4062	0.000737346	0.0484725	0.0479359	TCP1/CCT6A/CCT5/CCT3/CCT8/CCT4/CCT2/CCT7	8
brown	GO:0007043	cell-cell junction assembly	18/756	46/4062	0.000874535	0.0562679	0.0556451	CLDN3/CTNND1/RHOC/CDH1/PRKACA/CTNNA1/CTNNB1/AFDN/ACTB/DSG1/TJP1/PKP1/PDCD6IP/POF1B/PKP4/PKP2/TLN2/F11R	18
brown	GO:0006575	cellular modified amino acid metabolic process	15/756	36/4062	0.00109369	0.0689024	0.0681397	MTHFD1/MTHFD2/SHMT2/CRAT/ALDH7A1/GATM/GAMT/GNMT/ALDH1L2/LPCAT3/HOGA1/CHDH/SLC16A10/PCYOX1/SARDH	15
brown	GO:0000028	ribosomal small subunit assembly	7/756	11/4062	0.00123697	0.0763387	0.0754937	RPSA/RPS19/RPS27/RPS5/RPS14/RPL38/RPS27L	7
brown	GO:1901796	regulation of signal transduction by p53 class mediator	14/756	33/4062	0.00129344	0.076485	0.0756384	EEF1E1/CD44/NOP2/RPL5/RPS20/RPL26/RPS7/RPL23/RPL11/EIF5A/RRS1/PIP4P1/ARMC10/RPF2	14
brown	GO:0006446	regulation of translational initiation	17/756	44/4062	0.00142932	0.076485	0.0756384	DDX3X/EIF3H/EIF4E2/EIF5B/EIF2S1/RPL13A/EIF2B2/EIF5/EIF3B/EIF3E/PPP1CA/EIF2B5/EIF4H/LARP1/BZW1/PAIP2B/BZW2	17
brown	GO:0035036	sperm-egg recognition	8/756	14/4062	0.00144168	0.076485	0.0756384	TCP1/CCT5/CCT3/CCT8/CCT4/CCT2/ASTL/CCT7	8
brown	GO:0090670	RNA localization to Cajal body	8/756	14/4062	0.00144168	0.076485	0.0756384	TCP1/CCT6A/CCT5/CCT3/CCT8/CCT4/CCT2/CCT7	8
brown	GO:0090671	telomerase RNA localization to Cajal body	8/756	14/4062	0.00144168	0.076485	0.0756384	TCP1/CCT6A/CCT5/CCT3/CCT8/CCT4/CCT2/CCT7	8
brown	GO:0090672	telomerase RNA localization	8/756	14/4062	0.00144168	0.076485	0.0756384	TCP1/CCT6A/CCT5/CCT3/CCT8/CCT4/CCT2/CCT7	8
brown	GO:0090685	RNA localization to nucleus	8/756	14/4062	0.00144168	0.076485	0.0756384	TCP1/CCT6A/CCT5/CCT3/CCT8/CCT4/CCT2/CCT7	8
brown	GO:1904872	regulation of telomerase RNA localization to Cajal body	8/756	14/4062	0.00144168	0.076485	0.0756384	TCP1/CCT6A/CCT5/CCT3/CCT8/CCT4/CCT2/CCT7	8
brown	GO:0019752	carboxylic acid metabolic process	92/756	374/4062	0.00150367	0.078398	0.0775302	BCKDK/BCAT2/PHGDH/UGDH/ECI2/GCAT/ALDH1L1/PLA2G1B/ASL/ALDOB/PCCA/PCCB/INSR/EPHX1/DBI/LDHB/EPRS1/RBP1/DLD/MTHFD1/MTHFD2/DARS1/CPA1/DPEP1/PRKACA/PFKL/GGT1/ACO1/OSBP/ACAT1/VARS1/AKT2/PYCR1/SHMT2/DLST/MDH2/IARS1/AKR1C3/CRAT/ALDH1A3/QARS1/AMT/IDH2/CARS1/ACADVL/GATM/GALK1/ALDH3A2/RIDA/RARS1/YARS1/MARS1/EIF6/NAAA/ALDH6A1/GFPT1/ECH1/PRKAA1/GAMT/GNMT/KARS1/PDK1/TST/PCK2/HKDC1/ALDH1L2/ACSF3/AFMID/HOGA1/ECHDC2/SIRT2/LRRC47/GPT2/PYCR2/ECHDC3/SCLY/MCCC1/SEPHS2/ACO2/ADPGK/BDH2/OSBPL2/MCCC2/CTPS2/ECHDC1/ACSS1/TECR/LARS1/SARDH/PSAT1/SLC4A4/MORC2	92
brown	GO:0072599	establishment of protein localization to endoplasmic reticulum	12/756	27/4062	0.00176444	0.0904348	0.0894338	SRP72/SRP19/HSPA5/SPCS3/SRP54/SEC61A1/SPCS2/TRAM1/SEC63/SSR3/SRPRB/SPCS1	12
brown	GO:0006414	translational elongation	15/756	38/4062	0.0021003	0.104838	0.103678	EIF4E2/LTN1/RPLP1/RPLP2/EEF2/EEF1B2/EEF1G/EEF1D/EEFSEC/ABCE1/EIF5A/RACK1/EEF1A1/GCN1/SEPSECS	15
brown	GO:0006066	alcohol metabolic process	35/756	118/4062	0.0021148	0.104838	0.103678	IMPA2/DPM1/MPDU1/DHRS3/APOB/CFTR/PNLIP/CEL/IMPA1/EPHX2/SOAT1/AKR1C3/ALDH1A3/IDH2/FMO5/ACADVL/GALK1/ALDH3A2/HMGCS2/NPC2/HDLBP/NAAA/PRKAA1/IDI1/PCK2/LPCAT3/PIP4P1/RDH13/ACO2/ALG9/PLCB1/ACSS1/DPM3/SHPK/MINPP1	35
brown	GO:0007586	digestion	16/756	42/4062	0.00232811	0.113552	0.112295	SPINK1/SERPINA3/CLPS/AMY2A/PRSS1/PRSS2/PNLIP/CEL/ACO1/AQP1/PBLD/PRSS3/PNLIPRP2/CTRB2/LPCAT3/F11R	16
brown	GO:0032212	positive regulation of telomere maintenance via telomerase	9/756	18/4062	0.00248331	0.119199	0.117879	TCP1/CTNNB1/CCT6A/CCT5/CCT3/CCT8/CCT4/CCT2/CCT7	9
brown	GO:0043065	positive regulation of apoptotic process	39/756	137/4062	0.00276861	0.130817	0.129369	DDX3X/CCN1/UNC13B/EEF1E1/ARL6IP5/AIFM1/PLA2G1B/S100A8/LGALS2/EIF2S1/S100A9/CTSD/CTSL/HSPD1/RPS3/CTNNA1/CTNNB1/AKR1C3/PIK3CB/MAPK9/ALDH1A3/BCAP31/RPL26/RPS7/PPP1CA/RPS6/RPL11/EIF5A/RACK1/EIF2B5/ARHGEF7/TPD52L1/PDCD4/CARM1/CAMK1D/SIRT2/ZNF622/MYBBP1A/DDX19A	39
brown	GO:2001242	regulation of intrinsic apoptotic signaling pathway	22/756	66/4062	0.00290659	0.135223	0.133726	DDX3X/S100A8/S100A9/P4HB/CD44/YBX3/RPS3/PPIF/PYCR1/CTNNB1/PIK3CB/BCAP31/RPL26/RPS7/RPL11/PPIA/EIF5A/RACK1/ARMC10/ARHGEF2/SELENOS/NOC2L	22
brown	GO:1901605	alpha-amino acid metabolic process	27/756	87/4062	0.0033001	0.151205	0.149531	BCAT2/PHGDH/GCAT/ASL/MTHFD1/DPEP1/GGT1/ACAT1/PYCR1/SHMT2/DLST/AMT/RIDA/ALDH6A1/GFPT1/GNMT/AFMID/HOGA1/GPT2/PYCR2/SCLY/MCCC1/SEPHS2/MCCC2/CTPS2/SARDH/PSAT1	27
brown	GO:0016054	organic acid catabolic process	33/756	113/4062	0.00368588	0.163913	0.162099	BCKDK/BCAT2/ECI2/GCAT/ALDH1L1/PCCA/PCCB/DLD/DPEP1/ACAT1/AKT2/SHMT2/DLST/CRAT/AMT/ACADVL/RIDA/ALDH6A1/ECH1/TST/PCK2/ALDH1L2/ACSF3/AFMID/HOGA1/ECHDC2/GPT2/SCLY/MCCC1/BDH2/MCCC2/ECHDC1/SARDH	33
brown	GO:0046395	carboxylic acid catabolic process	33/756	113/4062	0.00368588	0.163913	0.162099	BCKDK/BCAT2/ECI2/GCAT/ALDH1L1/PCCA/PCCB/DLD/DPEP1/ACAT1/AKT2/SHMT2/DLST/CRAT/AMT/ACADVL/RIDA/ALDH6A1/ECH1/TST/PCK2/ALDH1L2/ACSF3/AFMID/HOGA1/ECHDC2/GPT2/SCLY/MCCC1/BDH2/MCCC2/ECHDC1/SARDH	33
brown	GO:0070972	protein localization to endoplasmic reticulum	15/756	40/4062	0.00377758	0.165557	0.163724	SRP72/SRP19/HSPA5/BCAP31/SPCS3/SRP54/SEC61A1/PDIA2/SPCS2/TRAM1/DDRGK1/SEC63/SSR3/SRPRB/SPCS1	15
brown	GO:2001244	positive regulation of intrinsic apoptotic signaling pathway	9/756	19/4062	0.00395007	0.170643	0.168754	S100A8/S100A9/RPS3/BCAP31/RPL26/RPS7/RPL11/EIF5A/RACK1	9
brown	GO:0097193	intrinsic apoptotic signaling pathway	31/756	105/4062	0.00401922	0.171185	0.16929	DDX3X/ERN1/ARL6IP5/AIFM1/S100A8/S100A9/P4HB/CD44/YBX3/RPS3/PIK3R1/PPIF/PYCR1/CTNNB1/PIK3CB/BCAP31/RPL26/RPS7/RPL11/PPIA/EIF5A/RACK1/PDK1/RPS27L/ARMC10/ARHGEF2/ZNF622/SELENOS/MYBBP1A/TMEM109/NOC2L	31
brown	GO:2000243	positive regulation of reproductive process	7/756	13/4062	0.0045449	0.190886	0.188773	INSR/CTNNB1/DEFB1/PDE3A/SIRT2/CIB1/PLCB1	7
brown	GO:0006457	protein folding	36/756	128/4062	0.00492974	0.199897	0.197684	MPDU1/FKBP9/P4HB/HSPD1/HSPA5/HSPA8/PDIA4/HSP90B1/TCP1/PPIB/FKBP2/PPIF/CCT6A/PPIC/CCT5/CCT3/CCT8/CCT4/PPIA/CCT2/PDIA2/PRDX4/MOGS/PDIA5/MESD/PDIA6/CWC27/LTBP4/TXNDC5/ERP27/DNAJC1/CCT7/FKBP11/UGGT1/DNAJB4/PPIL1	36
brown	GO:0010608	post-transcriptional regulation of gene expression	59/756	232/4062	0.00496251	0.199897	0.197684	RBM47/DDX3X/EIF3H/EIF4E2/EIF5B/STAU1/EIF2S1/EPRS1/EEF2/YBX3/ACO1/RPS3/AKT2/SHMT2/RPL13A/RPL5/RPS9/EIF2B2/RIDA/METAP1/EIF5/EIF3B/EIF6/EEFSEC/EIF3E/ABCE1/RPL26/PPP1CA/RPS14/ETF1/CNBP/RPS4X/RPL38/EIF5A/RACK1/YBX1/EIF2B5/PABPC4/NOLC1/EIF4H/RPS6KA1/TSN/LARP1/RPS27L/BZW1/DIS3L2/SERBP1/GCN1/ELP4/DNAJC1/EIF3C/PYM1/NIBAN1/NAT10/SEPSECS/EIF2B4/PAIP2B/PA2G4/BZW2	59
brown	GO:0006418	tRNA aminoacylation for protein translation	12/756	30/4062	0.00508996	0.199897	0.197684	EPRS1/DARS1/VARS1/IARS1/QARS1/CARS1/RARS1/YARS1/MARS1/KARS1/LRRC47/LARS1	12
brown	GO:0043038	amino acid activation	12/756	30/4062	0.00508996	0.199897	0.197684	EPRS1/DARS1/VARS1/IARS1/QARS1/CARS1/RARS1/YARS1/MARS1/KARS1/LRRC47/LARS1	12
brown	GO:0043039	tRNA aminoacylation	12/756	30/4062	0.00508996	0.199897	0.197684	EPRS1/DARS1/VARS1/IARS1/QARS1/CARS1/RARS1/YARS1/MARS1/KARS1/LRRC47/LARS1	12
brown	GO:0045216	cell-cell junction organization	22/756	69/4062	0.00535439	0.207586	0.205288	CLDN3/CTNND1/TJP3/RHOC/CDH1/PRKACA/CTNNA1/CTNNB1/RDX/AFDN/ACTB/DSG1/TJP1/PKP1/DSG2/PLEKHA7/PDCD6IP/POF1B/PKP4/PKP2/TLN2/F11R	22
brown	GO:1904358	positive regulation of telomere maintenance via telomere lengthening	9/756	20/4062	0.00601546	0.230263	0.227714	TCP1/CTNNB1/CCT6A/CCT5/CCT3/CCT8/CCT4/CCT2/CCT7	9
brown	GO:0043068	positive regulation of programmed cell death	39/756	143/4062	0.00621512	0.234932	0.232331	DDX3X/CCN1/UNC13B/EEF1E1/ARL6IP5/AIFM1/PLA2G1B/S100A8/LGALS2/EIF2S1/S100A9/CTSD/CTSL/HSPD1/RPS3/CTNNA1/CTNNB1/AKR1C3/PIK3CB/MAPK9/ALDH1A3/BCAP31/RPL26/RPS7/PPP1CA/RPS6/RPL11/EIF5A/RACK1/EIF2B5/ARHGEF7/TPD52L1/PDCD4/CARM1/CAMK1D/SIRT2/ZNF622/MYBBP1A/DDX19A	39
brown	GO:2001235	positive regulation of apoptotic signaling pathway	15/756	42/4062	0.0064165	0.239549	0.236898	EEF1E1/S100A8/S100A9/CTSL/RPS3/CTNNA1/MAPK9/BCAP31/RPL26/RPS7/PPP1CA/RPL11/EIF5A/RACK1/TPD52L1	15
brown	GO:0006612	protein targeting to membrane	16/756	46/4062	0.00662493	0.244315	0.24161	NACA/SDCBP/SRP72/SRP19/HSPA5/AKT2/SSR1/SRP54/SEC61A1/ANK3/TRAM1/VPS37A/CIB1/SEC63/SSR3/SRPRB	16
brown	GO:0009988	cell-cell recognition	8/756	17/4062	0.00688881	0.249463	0.246702	TCP1/CCT5/CCT3/CCT8/CCT4/CCT2/ASTL/CCT7	8
brown	GO:0007338	single fertilization	12/756	31/4062	0.00692953	0.249463	0.246702	UNC13B/SPINK1/TCP1/CCT5/CCT3/CCT8/CCT4/CCT2/MFGE8/ASTL/CCT7/PLCB1	12
brown	GO:0032210	regulation of telomere maintenance via telomerase	10/756	24/4062	0.00739136	0.262958	0.260048	TCP1/CTNNB1/CCT6A/CCT5/CCT3/CCT8/CCT4/CCT2/CCT7/NAT10	10
brown	GO:0044331	cell-cell adhesion mediated by cadherin	6/756	11/4062	0.00803028	0.279121	0.276032	CTNND1/CDH1/EPCAM/AFDN/TJP1/PLEKHA7	6
brown	GO:1900101	regulation of endoplasmic reticulum unfolded protein response	6/756	11/4062	0.00803028	0.279121	0.276032	ERN1/UFL1/HSPA5/PIK3R1/RACK1/DDRGK1	6
brown	GO:1901606	alpha-amino acid catabolic process	15/756	43/4062	0.00820299	0.281885	0.278764	BCAT2/GCAT/ACAT1/SHMT2/DLST/AMT/RIDA/ALDH6A1/AFMID/HOGA1/GPT2/SCLY/MCCC1/MCCC2/SARDH	15
brown	GO:1901615	organic hydroxy compound metabolic process	42/756	159/4062	0.00842797	0.286362	0.283192	IMPA2/DPM1/MPDU1/DHRS3/APOB/LDHB/CFTR/PNLIP/CEL/COMT/OSBP/IMPA1/EPHX2/SOAT1/AKR1C3/ALDH1A3/IDH2/FMO5/ACADVL/GALK1/ALDH3A2/HMGCS2/NPC2/HDLBP/NAAA/PRKAA1/IDI1/PCK2/LPCAT3/PIP4P1/RDH13/SLC16A10/ACO2/OSBPL2/ALG9/PLCB1/ACSS1/DPM3/SHPK/APPL1/MINPP1/PSAT1	42
brown	GO:0043297	apical junction assembly	9/756	21/4062	0.00882161	0.296406	0.293125	CLDN3/RHOC/PRKACA/CTNNA1/AFDN/TJP1/PDCD6IP/POF1B/F11R	9
brown	GO:0051604	protein maturation	56/756	225/4062	0.00979512	0.325499	0.321896	MPDU1/FKBP9/C1R/P4HB/CTSL/CISD3/HSPD1/HSPA5/HSPA8/PDIA4/HSP90B1/PRKACA/TCP1/GGT1/PPIB/FKBP2/PPIF/PRSS3/CCT6A/NAA10/PPIC/CCT5/CCT3/CCT8/CCT4/METAP1/SPCS3/PPIA/SEC11A/CCT2/GALNT2/PDIA2/PRDX4/MOGS/PDIA5/MESD/SPCS2/PDIA6/ASTL/NAA16/CWC27/CUZD1/LTBP4/TXNDC5/ERP27/DNAJC1/CCT7/LMF2/SEC11C/NAA50/FKBP11/UGGT1/DNAJB4/STOML2/PPIL1/SPCS1	56
brown	GO:0042594	response to starvation	19/756	60/4062	0.0100935	0.331768	0.328096	GABARAP/EIF2S1/HSPA5/HSPA8/COMT/ACAT1/AKR1C3/YARS1/HMGCS2/YWHAZ/DSC2/PRKAA1/PCK2/LARP1/GPT2/GCN1/MYBBP1A/LARS1/TBL2	19
brown	GO:0006721	terpenoid metabolic process	10/756	25/4062	0.0103093	0.335217	0.331507	DHRS3/RBP1/PNLIP/CEL/AKR1C3/ALDH1A3/ALDH3A2/HMGCS2/RDH13/RARRES2	10
brown	GO:2000573	positive regulation of DNA biosynthetic process	11/756	29/4062	0.0113954	0.366591	0.362533	NVL/TCP1/CTNNB1/CCT6A/RFC5/CCT5/CCT3/CCT8/CCT4/CCT2/CCT7	11
brown	GO:0009081	branched-chain amino acid metabolic process	9/756	22/4062	0.0125167	0.394275	0.389911	BCKDK/BCAT2/PCCA/PCCB/DLD/ACAT1/ALDH6A1/MCCC1/MCCC2	9
brown	GO:0016101	diterpenoid metabolic process	9/756	22/4062	0.0125167	0.394275	0.389911	DHRS3/RBP1/PNLIP/CEL/AKR1C3/ALDH1A3/ALDH3A2/RDH13/RARRES2	9
brown	GO:0009566	fertilization	14/756	41/4062	0.0128691	0.399536	0.395114	UNC13B/SPINK1/APOB/YBX3/TCP1/CCT5/CCT3/CCT8/CCT4/CCT2/MFGE8/ASTL/CCT7/PLCB1	14
brown	GO:0043281	regulation of cysteine-type endopeptidase activity involved in apoptotic process	15/756	45/4062	0.0129479	0.399536	0.395114	DDX3X/ARL6IP5/AIFM1/S100A8/S100A9/CTSD/HSPD1/CD44/DPEP1/RPS3/AQP1/BCAP31/RACK1/RPS6KA1/RPS27L	15
brown	GO:1901861	regulation of muscle tissue development	6/756	12/4062	0.0135659	0.410232	0.405691	YBX3/CTNNB1/PRKAA1/SIRT2/RPL3L/NIBAN2	6
brown	GO:1902253	regulation of intrinsic apoptotic signaling pathway by p53 class mediator	6/756	12/4062	0.0135659	0.410232	0.405691	CD44/RPL26/RPS7/RPL11/EIF5A/ARMC10	6
brown	GO:0046324	regulation of glucose import	8/756	19/4062	0.0151137	0.452513	0.447504	STXBP3/PLA2G1B/INSR/ENPP1/PIK3R1/AKT2/SELENOS/APPL1	8
brown	GO:0072331	signal transduction by p53 class mediator	17/756	54/4062	0.0154563	0.458234	0.453162	EEF1E1/CD44/NOP2/RPL5/RPS20/RPL26/RPS7/RPL23/RPL11/EIF5A/RRS1/RPS27L/PIP4P1/ARMC10/MYBBP1A/TMEM109/RPF2	17
brown	GO:0022618	protein-RNA complex assembly	33/756	124/4062	0.0164115	0.481829	0.476496	EIF3H/DENR/EIF3G/EIF3J/RPLP0/RPSA/EIF2S2/RPS19/RPL13A/EIF2S3/EIF2D/RPS27/NOP2/RPL5/RPS5/EIF5/EIF3B/EIF6/EIF3E/RPS14/RPL23A/RPL11/RPL38/RPL24/RPL6/EIF3I/EIF3A/RRS1/RPS27L/SRPK1/EIF3C/RPF2/EIF3L	33
brown	GO:0045048	protein insertion into ER membrane	7/756	16/4062	0.0180851	0.52085	0.515085	EMC8/SEC61A1/NOMO3/TRAM1/EMC1/NCLN/TMCO1	7
brown	GO:0070830	bicellular tight junction assembly	7/756	16/4062	0.0180851	0.52085	0.515085	CLDN3/PRKACA/AFDN/TJP1/PDCD6IP/POF1B/F11R	7
brown	GO:0006986	response to unfolded protein	17/756	55/4062	0.0186182	0.527355	0.521518	ERN1/UFL1/EIF2S1/HSPD1/HSPA5/HSPA8/PIK3R1/MANF/RACK1/TRAM1/STT3B/UBXN4/ERP27/DDRGK1/SELENOS/DNAJB4/TBL2	17
brown	GO:1904356	regulation of telomere maintenance via telomere lengthening	10/756	27/4062	0.0186597	0.527355	0.521518	TCP1/CTNNB1/CCT6A/CCT5/CCT3/CCT8/CCT4/CCT2/CCT7/NAT10	10
brown	GO:0016042	lipid catabolic process	32/756	121/4062	0.0196389	0.548023	0.541957	ECI2/PLA2G1B/APOB/CLPS/PCCA/PCCB/PNLIP/DPEP1/NAGA/GM2A/CEL/AADAC/ACAT1/AKT2/AKR1C3/CRAT/ACADVL/PPT1/PNLIPRP2/NAAA/ECH1/PRKAA1/PCK2/ALDH1L2/PLCH1/ECHDC2/SIRT2/SMPDL3B/RARRES2/BDH2/PLCB1/ECHDC1	32
brown	GO:0042981	regulation of apoptotic process	91/756	403/4062	0.0199226	0.548023	0.541957	DDX3X/CCN1/UNC13B/EEF1E1/ARL6IP5/RSL1D1/UFL1/STAMBP/AIFM1/LTF/PLA2G1B/S100A8/LGALS2/EIF2S1/KRT18/S100A9/P4HB/CTSD/CTSL/ANXA4/HSPD1/HSPA5/HSP90B1/CD44/DPEP1/YBX3/ARF4/RPS3/DNMT1/PIK3R1/AQP1/PRDX5/PPIF/AKT2/PYCR1/CTNNA1/CTNNB1/AKR1C3/PIK3CB/MAPK9/ALDH1A3/QARS1/PPT1/BCAP31/KPNA1/ACTB/RPS3A/RPL26/PSME3/DAD1/UFM1/RPS7/PPP1CA/RPS6/RPL11/PPIA/YWHAZ/EIF5A/RACK1/RELA/TJP1/PRKAA1/EIF2B5/ARHGEF7/PDE3A/IRF3/RPS6KA1/TPD52L1/PDCD4/NAA16/MTDH/CARM1/CAMK1D/SIRT2/SUPV3L1/ARMC10/TXNDC5/RB1CC1/ARHGEF2/ZNF622/DDRGK1/NIBAN2/CIB1/SELENOS/MYBBP1A/ANGPTL4/SLK/AVEN/DDX19A/PA2G4/NOC2L	91
brown	GO:0051092	positive regulation of NF-kappaB transcription factor activity	12/756	35/4062	0.0199347	0.548023	0.541957	LTF/PLA2G1B/S100A8/S100A9/RPS3/PPIA/RELA/TRIM25/MTDH/ARHGEF2/DDRGK1/CIB1	12
brown	GO:0036258	multivesicular body assembly	8/756	20/4062	0.0211792	0.560048	0.553849	VPS36/VPS37A/PDCD6IP/CHMP7/VTA1/VPS4A/CHMP2B/CHMP3	8
brown	GO:0065002	intracellular protein transmembrane transport	8/756	20/4062	0.0211792	0.560048	0.553849	AIFM1/HSPD1/HSPA5/AKT2/SRP54/SEC61A1/TRAM1/SEC63	8
brown	GO:0019081	viral translation	6/756	13/4062	0.0212981	0.560048	0.553849	DENR/EIF3G/EIF2D/EIF3B/EIF3A/EIF3L	6
brown	GO:0050829	defense response to Gram-negative bacterium	6/756	13/4062	0.0212981	0.560048	0.553849	LTF/AQP1/RPS19/DEFB1/LYZ/RARRES2	6
brown	GO:0090181	regulation of cholesterol metabolic process	6/756	13/4062	0.0212981	0.560048	0.553849	APOB/EPHX2/FMO5/ACADVL/PRKAA1/LPCAT3	6
brown	GO:0009063	amino acid catabolic process	17/756	56/4062	0.0222549	0.580161	0.573739	BCKDK/BCAT2/GCAT/DLD/ACAT1/SHMT2/DLST/AMT/RIDA/ALDH6A1/AFMID/HOGA1/GPT2/SCLY/MCCC1/MCCC2/SARDH	17
brown	GO:0034976	response to endoplasmic reticulum stress	31/756	118/4062	0.0234729	0.59521	0.588621	DDX3X/ERN1/UFL1/AIFM1/EIF2S1/P4HB/HSPA5/CFTR/PDIA4/HSP90B1/PIK3R1/BCAP31/MANF/UFM1/RACK1/PDIA2/EIF2B5/TRIM25/PDIA6/LPCAT3/STT3B/UBXN4/ERP27/DDRGK1/SELENOS/NIBAN1/UBA5/UGGT1/TMCO1/UBE2J1/TBL2	31
brown	GO:0006643	membrane lipid metabolic process	15/756	48/4062	0.0237594	0.59521	0.588621	CCN1/DPM1/NAGA/GM2A/CEL/OSBP/PPT1/PNLIPRP2/NAAA/KDSR/PRKAA1/SMPDL3B/CERS4/TECR/DPM3	15
brown	GO:1901135	carbohydrate derivative metabolic process	78/756	342/4062	0.0240682	0.59521	0.588621	CASK/NDUFA2/UGDH/TPST2/DPM1/MPDU1/PDE8B/PGM3/RPN1/RPN2/ALDOB/CTSL/DLD/HSPA8/MTHFD1/IMPDH2/CD44/NAGA/NDUFB7/PFKL/GM2A/NDUFV2/ITIH1/IMPDH1/ENPP1/ACAT1/TKT/ATP5F1D/GUCY1A2/CTNNB1/SOAT1/DLST/DDOST/AKR1C3/STT3A/RPIA/NT5C2/PPT1/SGSH/PNLIPRP2/AK2/HMGCS2/ATP5F1E/DAD1/GFPT1/MGAT5/GALNT2/PRKAA1/MOGS/MLEC/GNMT/PDK1/UAP1/NDUFA5/PFKFB4/HKDC1/ACSF3/MAGI3/HOGA1/KRTCAP2/STT3B/MAGT1/ALG9/MCCC2/PLCB1/CTPS2/OSTC/ACSS1/UGGT1/TECR/DPM3/SHPK/STOML2/RAB23/UBE2J1/OARD1/GMPPB/ALG5	78
brown	GO:0000413	protein peptidyl-prolyl isomerization	5/756	10/4062	0.0243174	0.59521	0.588621	PPIB/PPIF/PPIC/PPIA/PPIL1	5
brown	GO:0005979	regulation of glycogen biosynthetic process	5/756	10/4062	0.0243174	0.59521	0.588621	INSR/ENPP1/AKT2/PPP1CA/SELENOS	5
brown	GO:0010962	regulation of glucan biosynthetic process	5/756	10/4062	0.0243174	0.59521	0.588621	INSR/ENPP1/AKT2/PPP1CA/SELENOS	5
brown	GO:0046459	short-chain fatty acid metabolic process	5/756	10/4062	0.0243174	0.59521	0.588621	PCCA/PCCB/CRAT/PCK2/ACSS1	5
brown	GO:0097190	apoptotic signaling pathway	46/756	188/4062	0.0244994	0.59521	0.588621	DDX3X/EEF1E1/ERN1/ARL6IP5/GABARAP/AIFM1/S100A8/KRT18/KRT8/S100A9/P4HB/CTSL/CD44/YBX3/RPS3/PIK3R1/PPIF/PYCR1/CTNNA1/CTNNB1/PIK3CB/MAPK9/QARS1/BCAP31/RPL26/PSME3/RPS7/PPP1CA/RPL11/PPIA/EIF5A/RACK1/RELA/PDE3A/PDK1/TPD52L1/RPS27L/ARMC10/RB1CC1/ARHGEF2/ZNF622/CIB1/SELENOS/MYBBP1A/TMEM109/NOC2L	46
brown	GO:2000241	regulation of reproductive process	11/756	32/4062	0.0248816	0.59521	0.588621	SPINK1/INSR/YBX3/CTNNB1/DEFB1/PRDX4/PDE3A/ASTL/SIRT2/CIB1/PLCB1	11
brown	GO:0006278	RNA-templated DNA biosynthetic process	12/756	36/4062	0.0249972	0.59521	0.588621	TCP1/CTNNB1/RFC1/CCT6A/CCT5/CCT3/CCT8/CCT4/CCT2/CCT7/NAT10/TELO2	12
brown	GO:0007004	telomere maintenance via telomerase	12/756	36/4062	0.0249972	0.59521	0.588621	TCP1/CTNNB1/RFC1/CCT6A/CCT5/CCT3/CCT8/CCT4/CCT2/CCT7/NAT10/TELO2	12
brown	GO:1901137	carbohydrate derivative biosynthetic process	50/756	208/4062	0.0268097	0.633379	0.626367	NDUFA2/UGDH/DPM1/MPDU1/PGM3/RPN1/RPN2/DLD/MTHFD1/IMPDH2/NDUFB7/NDUFV2/IMPDH1/ACAT1/TKT/ATP5F1D/GUCY1A2/CTNNB1/SOAT1/DDOST/STT3A/PPT1/AK2/ATP5F1E/DAD1/GFPT1/MGAT5/GALNT2/PRKAA1/MOGS/MLEC/PDK1/UAP1/NDUFA5/ACSF3/KRTCAP2/STT3B/MAGT1/ALG9/PLCB1/CTPS2/OSTC/ACSS1/UGGT1/TECR/DPM3/STOML2/UBE2J1/GMPPB/ALG5	50
brown	GO:0001523	retinoid metabolic process	8/756	21/4062	0.0287838	0.65213	0.644911	DHRS3/RBP1/PNLIP/CEL/AKR1C3/ALDH1A3/RDH13/RARRES2	8
brown	GO:0036257	multivesicular body organization	8/756	21/4062	0.0287838	0.65213	0.644911	VPS36/VPS37A/PDCD6IP/CHMP7/VTA1/VPS4A/CHMP2B/CHMP3	8
brown	GO:0046323	glucose import	8/756	21/4062	0.0287838	0.65213	0.644911	STXBP3/PLA2G1B/INSR/ENPP1/PIK3R1/AKT2/SELENOS/APPL1	8
brown	GO:0061028	establishment of endothelial barrier	8/756	21/4062	0.0287838	0.65213	0.644911	CLDN3/TJP3/RDX/AFDN/TJP1/MYADM/PLCB1/F11R	8
brown	GO:0071826	protein-RNA complex organization	33/756	129/4062	0.0287856	0.65213	0.644911	EIF3H/DENR/EIF3G/EIF3J/RPLP0/RPSA/EIF2S2/RPS19/RPL13A/EIF2S3/EIF2D/RPS27/NOP2/RPL5/RPS5/EIF5/EIF3B/EIF6/EIF3E/RPS14/RPL23A/RPL11/RPL38/RPL24/RPL6/EIF3I/EIF3A/RRS1/RPS27L/SRPK1/EIF3C/RPF2/EIF3L	33
brown	GO:0043067	regulation of programmed cell death	93/756	419/4062	0.0288973	0.65213	0.644911	DDX3X/CCN1/UNC13B/EEF1E1/ARL6IP5/RSL1D1/UFL1/STAMBP/AIFM1/LTF/PLA2G1B/S100A8/LGALS2/EIF2S1/KRT18/S100A9/P4HB/CTSD/CTSL/ANXA4/HSPD1/HSPA5/HSP90B1/CD44/DPEP1/YBX3/ARF4/RPS3/DNMT1/PIK3R1/AQP1/PRDX5/PPIF/AKT2/PYCR1/CTNNA1/CTNNB1/AKR1C3/PIK3CB/MAPK9/ALDH1A3/QARS1/PPT1/BCAP31/KPNA1/ACTB/RPS3A/RPL26/PSME3/DAD1/UFM1/RPS7/PPP1CA/RPS6/RPL11/PPIA/YWHAZ/EIF5A/RACK1/RELA/TJP1/PRKAA1/EIF2B5/ARHGEF7/PDE3A/IRF3/RPS6KA1/TPD52L1/PDCD4/NAA16/MTDH/CARM1/CAMK1D/SIRT2/SUPV3L1/ARMC10/TXNDC5/RB1CC1/ARHGEF2/ZNF622/DDRGK1/NIBAN2/CIB1/SELENOS/MYBBP1A/TMEM109/ANGPTL4/SLK/AVEN/XPNPEP1/DDX19A/PA2G4/NOC2L	93
brown	GO:0043648	dicarboxylic acid metabolic process	14/756	45/4062	0.0295114	0.661055	0.653738	ALDH1L1/ASL/MTHFD1/MTHFD2/GGT1/SHMT2/DLST/MDH2/IDH2/PCK2/ALDH1L2/ACSF3/HOGA1/GPT2	14
brown	GO:0030968	endoplasmic reticulum unfolded protein response	9/756	25/4062	0.0303955	0.675854	0.668372	ERN1/UFL1/EIF2S1/HSPA5/PIK3R1/RACK1/DDRGK1/SELENOS/TBL2	9
brown	GO:0055088	lipid homeostasis	12/756	37/4062	0.0309401	0.68117	0.67363	DDX3X/SEC24A/APOB/RBP1/EPHX2/SOAT1/NPC2/CNBP/PRKAA1/USF2/TMEM97/ANGPTL4	12
brown	GO:0043280	positive regulation of cysteine-type endopeptidase activity involved in apoptotic process	11/756	33/4062	0.0312507	0.68117	0.67363	DDX3X/ARL6IP5/AIFM1/S100A8/S100A9/CTSD/HSPD1/RPS3/BCAP31/RACK1/RPS27L	11
brown	GO:0018208	peptidyl-proline modification	6/756	14/4062	0.0315356	0.68117	0.67363	P4HB/PPIB/PPIF/PPIC/PPIA/PPIL1	6
brown	GO:0039702	viral budding via host ESCRT complex	6/756	14/4062	0.0315356	0.68117	0.67363	VPS37A/PDCD6IP/CHMP7/VPS4A/CHMP2B/CHMP3	6
brown	GO:0044242	cellular lipid catabolic process	24/756	89/4062	0.032113	0.688721	0.681098	ECI2/APOB/PCCA/PCCB/NAGA/GM2A/CEL/AADAC/ACAT1/AKT2/AKR1C3/CRAT/ACADVL/PPT1/PNLIPRP2/ECH1/PCK2/ALDH1L2/ECHDC2/SIRT2/SMPDL3B/BDH2/PLCB1/ECHDC1	24
brown	GO:0051091	positive regulation of DNA-binding transcription factor activity	16/756	54/4062	0.0325817	0.689	0.681373	LTF/PLA2G1B/S100A8/S100A9/ANXA3/RPS3/CTNNB1/PPIA/RELA/ARHGEF5/TRIM25/MTDH/CAMK1D/ARHGEF2/DDRGK1/CIB1	16
brown	GO:2000116	regulation of cysteine-type endopeptidase activity	16/756	54/4062	0.0325817	0.689	0.681373	DDX3X/ARL6IP5/AIFM1/LTF/S100A8/S100A9/CTSD/HSPD1/CD44/DPEP1/RPS3/AQP1/BCAP31/RACK1/RPS6KA1/RPS27L	16
brown	GO:0140694	non-membrane-bounded organelle assembly	37/756	149/4062	0.0332064	0.697334	0.689615	DDX3X/EIF5B/EIF2S1/RPLP0/KRT8/KRT19/RPSA/RCC1/RPS3/RPS19/RPS27/MAPK9/NOP2/RPL5/RPS5/EIF1AX/EIF5/EIF6/RPS14/RPS23/RPL23A/RPL11/RPL38/RPL24/RPL6/ARHGEF5/AKAP13/PRKAA1/RRS1/RPS27L/CHMP7/RPF2/ANLN/CHMP2B/DRG1/POLDIP2/CHMP3	37
brown	GO:0010952	positive regulation of peptidase activity	15/756	50/4062	0.0340278	0.709656	0.7018	DDX3X/CLDN3/ARL6IP5/AIFM1/S100A8/S100A9/CTSD/CTSL/HSPD1/RPS3/BCAP31/PSME3/RACK1/RPS27L/DDRGK1	15
brown	GO:0120192	tight junction assembly	7/756	18/4062	0.035792	0.741335	0.733129	CLDN3/PRKACA/AFDN/TJP1/PDCD6IP/POF1B/F11R	7
brown	GO:0019362	pyridine nucleotide metabolic process	13/756	42/4062	0.0367098	0.74263	0.73441	ALDH1L1/ALDOB/LDHB/TKT/MDH2/IDH2/RPIA/FMO5/ALDH1L2/TP53I3/AFMID/NAPRT/SHPK	13
brown	GO:0046496	nicotinamide nucleotide metabolic process	13/756	42/4062	0.0367098	0.74263	0.73441	ALDH1L1/ALDOB/LDHB/TKT/MDH2/IDH2/RPIA/FMO5/ALDH1L2/TP53I3/AFMID/NAPRT/SHPK	13
brown	GO:2000278	regulation of DNA biosynthetic process	13/756	42/4062	0.0367098	0.74263	0.73441	NVL/TCP1/CTNNB1/CCT6A/RFC5/CCT5/CCT3/CCT8/CCT4/CCT2/NIBAN2/CCT7/NAT10	13
brown	GO:2001233	regulation of apoptotic signaling pathway	32/756	127/4062	0.0377778	0.74263	0.73441	DDX3X/EEF1E1/S100A8/S100A9/P4HB/CTSL/CD44/YBX3/RPS3/PPIF/PYCR1/CTNNA1/CTNNB1/PIK3CB/MAPK9/QARS1/BCAP31/RPL26/PSME3/RPS7/PPP1CA/RPL11/PPIA/EIF5A/RACK1/RELA/TPD52L1/ARMC10/RB1CC1/ARHGEF2/SELENOS/NOC2L	32
brown	GO:0061709	reticulophagy	5/756	11/4062	0.0378901	0.74263	0.73441	UFL1/UFM1/RB1CC1/DDRGK1/UBA5	5
brown	GO:0070873	regulation of glycogen metabolic process	5/756	11/4062	0.0378901	0.74263	0.73441	INSR/ENPP1/AKT2/PPP1CA/SELENOS	5
brown	GO:0006508	proteolysis	105/756	484/4062	0.0380108	0.74263	0.73441	PSMD14/SDCBP/DDX3X/EIF3H/CLDN3/KLK10/SERPINI2/ARL6IP5/LTN1/UFL1/GABARAP/STAMBP/AIFM1/C1R/SERPINA3/LTF/S100A8/S100A9/P4HB/CTSD/PRSS1/PRSS2/CTSL/CELA2A/CELA2B/CELA3B/CELA3A/DLD/HSPD1/HSPA5/ALAD/HSP90B1/CPA1/CPB1/ANPEP/UCHL3/CD44/DPEP1/PRKACA/GGT1/UQCRC2/RPS3/AQP1/SERPINB1/SHMT2/PRSS3/CTNNB1/SERPINB6/LONP1/CTRL/MAPK9/RPL5/CPA2/PSMB2/KLK7/BCAP31/METAP1/PSMD4/SPCS3/UBE2D3/PSME3/RPS7/RPL23/RPL11/RPS27A/RACK1/SEC11A/TRIM25/PSME4/SPCS2/RPS6KA1/WDR81/CTRB2/ASTL/RPS27L/RBBP6/CUZD1/VPS36/SIRT2/VPS37A/PRSS3P2/STT3B/PDCD6IP/CHMP7/PSMF1/UBXN4/SMARCC1/DDRGK1/VCPIP1/DNAJC1/NEDD4L/CTRC/SELENOS/SEC11C/RNPEP/XPNPEP1/UGGT1/PCYOX1/STOML2/PACSIN3/VPS4A/CHMP2B/UBE2J1/CHMP3/SPCS1	105
brown	GO:0010827	regulation of glucose transmembrane transport	8/756	22/4062	0.0380793	0.74263	0.73441	STXBP3/PLA2G1B/INSR/ENPP1/PIK3R1/AKT2/SELENOS/APPL1	8
brown	GO:0141060	disruption of anatomical structure in another organism	8/756	22/4062	0.0380793	0.74263	0.73441	KRT6A/LTF/REG1A/RPS19/REG1B/LYZ/REG3A/REG3G	8
brown	GO:0006959	humoral immune response	16/756	55/4062	0.0383103	0.74263	0.73441	C1R/KRT6A/LTF/PLA2G1B/REG1A/S100A9/PRSS2/PRSS3/RPS19/REG1B/KLK7/DEFB1/LYZ/REG3A/REG3G/RARRES2	16
brown	GO:0034219	carbohydrate transmembrane transport	9/756	26/4062	0.0390618	0.752374	0.744046	STXBP3/PLA2G1B/INSR/ENPP1/PIK3R1/AQP1/AKT2/SELENOS/APPL1	9
brown	GO:0035966	response to topologically incorrect protein	18/756	64/4062	0.0400434	0.7664	0.757917	ERN1/UFL1/EIF2S1/HSPD1/HSPA5/HSPA8/PIK3R1/MANF/RACK1/TRAM1/STT3B/UBXN4/ERP27/DDRGK1/SELENOS/UGGT1/DNAJB4/TBL2	18
brown	GO:0034109	homotypic cell-cell adhesion	14/756	47/4062	0.0421331	0.796316	0.787502	STXBP3/CELA2A/RDX/PIK3CB/METAP1/ACTB/PPIA/DSC2/FGL1/ANK3/PDIA2/DSG2/PKP2/F11R	14
brown	GO:0072524	pyridine-containing compound metabolic process	14/756	47/4062	0.0421331	0.796316	0.787502	ALDH1L1/ALDOB/LDHB/TKT/MDH2/IDH2/RPIA/FMO5/ALDH1L2/TP53I3/AFMID/NAPRT/SHPK/PSAT1	14
brown	GO:0006730	one-carbon metabolic process	6/756	15/4062	0.0445101	0.81852	0.80946	ALDH1L1/MTHFD1/MTHFD2/SHMT2/GNMT/ALDH1L2	6
brown	GO:0032874	positive regulation of stress-activated MAPK cascade	6/756	15/4062	0.0445101	0.81852	0.80946	SDCBP/ARL6IP5/TPD52L1/RB1CC1/ZNF622/PLCB1	6
brown	GO:0046755	viral budding	6/756	15/4062	0.0445101	0.81852	0.80946	VPS37A/PDCD6IP/CHMP7/VPS4A/CHMP2B/CHMP3	6
brown	GO:0070304	positive regulation of stress-activated protein kinase signaling cascade	6/756	15/4062	0.0445101	0.81852	0.80946	SDCBP/ARL6IP5/TPD52L1/RB1CC1/ZNF622/PLCB1	6
brown	GO:0043434	response to peptide hormone	38/756	157/4062	0.0448544	0.81852	0.80946	STXBP3/SPINK1/PLA2G1B/REG1A/INSR/CTSD/EPRS1/CELA2A/PRKACA/ENPP1/PIK3R1/AKT2/LONP1/REG1B/EIF2B2/CAV2/HMGCS2/EIF6/RAB8A/RELA/REG3A/SRSF4/PRKAA1/EIF2B5/EIF2B1/PCK2/REG3G/GPT2/AP3S1/SMARCC1/ECHDC3/RARRES2/GDF15/SELENOS/PLCB1/EIF2B3/EIF2B4/APPL1	38
brown	GO:0010833	telomere maintenance via telomere lengthening	12/756	39/4062	0.0457425	0.81852	0.80946	TCP1/CTNNB1/RFC1/CCT6A/CCT5/CCT3/CCT8/CCT4/CCT2/CCT7/NAT10/TELO2	12
brown	GO:0052547	regulation of peptidase activity	24/756	92/4062	0.0461145	0.81852	0.80946	DDX3X/CLDN3/SERPINI2/ARL6IP5/AIFM1/SERPINA3/LTF/S100A8/S100A9/CTSD/CTSL/HSPD1/CD44/DPEP1/RPS3/AQP1/SERPINB1/SERPINB6/BCAP31/PSME3/RACK1/RPS6KA1/RPS27L/DDRGK1	24
brown	GO:0051090	regulation of DNA-binding transcription factor activity	22/756	83/4062	0.0466161	0.81852	0.80946	UFL1/LTF/PLA2G1B/S100A8/S100A9/ANXA4/ANXA3/ENPP1/RPS3/KDM5A/CTNNB1/PPIA/RELA/ARHGEF5/TRIM25/SIGIRR/MTDH/NLRC5/CAMK1D/ARHGEF2/DDRGK1/CIB1	22
brown	GO:0006081	cellular aldehyde metabolic process	11/756	35/4062	0.0472995	0.81852	0.80946	AKR7A3/ALDOB/TKT/AKR1C3/ALDH1A3/IDH2/ALDH7A1/ALDH3A2/RELA/HOGA1/RDH13	11
brown	GO:0009083	branched-chain amino acid catabolic process	7/756	19/4062	0.0478543	0.81852	0.80946	BCKDK/BCAT2/DLD/ACAT1/ALDH6A1/MCCC1/MCCC2	7
brown	GO:0009225	nucleotide-sugar metabolic process	7/756	19/4062	0.0478543	0.81852	0.80946	UGDH/DPM1/PGM3/GFPT1/UAP1/UGGT1/GMPPB	7
brown	GO:0019076	viral release from host cell	7/756	19/4062	0.0478543	0.81852	0.80946	CAV2/PPIA/TRIM25/CHMP7/VPS4A/CHMP2B/CHMP3	7
brown	GO:0035891	exit from host cell	7/756	19/4062	0.0478543	0.81852	0.80946	CAV2/PPIA/TRIM25/CHMP7/VPS4A/CHMP2B/CHMP3	7
brown	GO:0042632	cholesterol homeostasis	7/756	19/4062	0.0478543	0.81852	0.80946	SEC24A/APOB/EPHX2/SOAT1/NPC2/CNBP/TMEM97	7
brown	GO:0045324	late endosome to vacuole transport	7/756	19/4062	0.0478543	0.81852	0.80946	VPS36/VPS37A/CHMP7/VTA1/VPS4A/CHMP2B/CHMP3	7
brown	GO:0055092	sterol homeostasis	7/756	19/4062	0.0478543	0.81852	0.80946	SEC24A/APOB/EPHX2/SOAT1/NPC2/CNBP/TMEM97	7
brown	GO:0044255	cellular lipid metabolic process	64/756	284/4062	0.0485293	0.81852	0.80946	CCN1/IMPA2/DPM1/MPDU1/ECI2/DHRS3/PLA2G1B/APOB/PCCA/PCCB/EPHX1/DBI/RBP1/PNLIP/NAGA/GM2A/GGT1/CEL/OSBP/AADAC/ACAT1/PIK3R1/IMPA1/AKT2/EPHX2/AKR1C3/PIK3CB/CRAT/ALDH1A3/ACADVL/PPT1/ALDH3A2/PNLIPRP2/HMGCS2/EIF6/NPC2/NAAA/KDSR/ECH1/PRKAA1/IDI1/PDK1/PCK2/ALDH1L2/ACSF3/LPCAT3/PIP4P1/ECHDC2/SIRT2/RDH13/ABHD11/SMPDL3B/ECHDC3/MBOAT7/RARRES2/BDH2/ALG9/CERS4/PLCB1/ECHDC1/ACSS1/TECR/DPM3/MORC2	64
brown	GO:0034620	cellular response to unfolded protein	10/756	31/4062	0.0485362	0.81852	0.80946	ERN1/UFL1/EIF2S1/HSPD1/HSPA5/PIK3R1/RACK1/DDRGK1/SELENOS/TBL2	10
brown	GO:1990266	neutrophil migration	10/756	31/4062	0.0485362	0.81852	0.80946	PLA2G1B/S100A8/S100A9/DPEP1/PPIB/GP2/SRP54/PPIA/CAMK1D/IRAK4	10
brown	GO:0008631	intrinsic apoptotic signaling pathway in response to oxidative stress	8/756	23/4062	0.0491885	0.81852	0.80946	ARL6IP5/P4HB/PYCR1/CTNNB1/PPIA/RACK1/PDK1/ZNF622	8
brown	GO:0071806	protein transmembrane transport	8/756	23/4062	0.0491885	0.81852	0.80946	AIFM1/HSPD1/HSPA5/AKT2/SRP54/SEC61A1/TRAM1/SEC63	8
brown	GO:0072332	intrinsic apoptotic signaling pathway by p53 class mediator	9/756	27/4062	0.0492628	0.81852	0.80946	CD44/RPL26/RPS7/RPL11/EIF5A/RPS27L/ARMC10/MYBBP1A/TMEM109	9
brown	GO:0032869	cellular response to insulin stimulus	21/756	79/4062	0.049696	0.821207	0.812116	PLA2G1B/INSR/CTSD/EPRS1/ENPP1/PIK3R1/AKT2/LONP1/CAV2/HMGCS2/RAB8A/RELA/PRKAA1/PCK2/GPT2/AP3S1/SMARCC1/ECHDC3/RARRES2/SELENOS/APPL1	21
brown	GO:0062197	cellular response to chemical stress	26/756	102/4062	0.0504815	0.829652	0.820468	DDX3X/ERN1/ARL6IP5/LETM1/STAU1/AIFM1/EIF2S1/MGST1/YBX3/RPS3/AQP1/PRDX5/PPIF/PYCR1/SERPINB6/LONP1/MAPK9/PPIA/RACK1/RELA/PRKAA1/SIRT2/ARHGEF2/PYCR2/SELENOS/TBC1D24	26
brown	GO:0009725	response to hormone	61/756	270/4062	0.0509512	0.832845	0.823626	STXBP3/UFL1/AIFM1/SPINK1/PLA2G1B/REG1A/INSR/CTSD/CTSL/EPRS1/CELA2A/KRT19/HSPA8/ANXA3/ALAD/PRKACA/ENPP1/ACAT1/ITGA3/PIK3R1/AQP1/AKT2/CTNNA1/RDX/LONP1/AKR1C3/REG1B/EIF2B2/CAV2/HMGCS2/EIF6/RAB8A/RPL27/UFM1/DSG1/RELA/REG3A/SRSF4/PRKAA1/EIF2B5/DSG2/EIF2B1/TRIM25/PDE3A/PCK2/PDCD4/REG3G/CARM1/GPT2/AP3S1/SMARCC1/ECHDC3/DDRGK1/RARRES2/GDF15/SELENOS/UBA5/PLCB1/EIF2B3/EIF2B4/APPL1	61
brown	GO:0034250	positive regulation of amide metabolic process	20/756	75/4062	0.0529836	0.861411	0.851876	DDX3X/CCN1/EEF2/YBX3/RPL5/EIF6/EIF3E/RPL26/CNBP/RPS4X/EIF5A/YBX1/RELA/EIF2B5/LARP1/RPS27L/EIF3C/PYM1/NIBAN1/NAT10	20
brown	GO:1902652	secondary alcohol metabolic process	15/756	53/4062	0.0549601	0.874973	0.865288	APOB/CFTR/EPHX2/SOAT1/IDH2/FMO5/ACADVL/HMGCS2/NPC2/HDLBP/PRKAA1/IDI1/LPCAT3/PIP4P1/ACO2	15
brown	GO:0044241	lipid digestion	5/756	12/4062	0.0552645	0.874973	0.865288	PNLIP/CEL/AQP1/PNLIPRP2/LPCAT3	5
brown	GO:0046330	positive regulation of JNK cascade	5/756	12/4062	0.0552645	0.874973	0.865288	SDCBP/TPD52L1/RB1CC1/ZNF622/PLCB1	5
brown	GO:0061952	midbody abscission	5/756	12/4062	0.0552645	0.874973	0.865288	PDCD6IP/CHMP7/VPS4A/CHMP2B/CHMP3	5
brown	GO:0071353	cellular response to interleukin-4	5/756	12/4062	0.0552645	0.874973	0.865288	HSPA5/IMPDH2/ALAD/RPL3/SHPK	5
brown	GO:0044282	small molecule catabolic process	38/756	160/4062	0.0578212	0.904552	0.89454	BCKDK/BCAT2/ECI2/GCAT/ALDH1L1/ALDOB/PCCA/PCCB/DLD/DPEP1/PFKL/ACAT1/AKT2/SHMT2/DLST/AKR1C3/CRAT/AMT/ACADVL/GALK1/RIDA/ALDH6A1/ECH1/GALE/TST/PCK2/ALDH1L2/ACSF3/AFMID/HOGA1/ECHDC2/GPT2/SCLY/MCCC1/BDH2/MCCC2/ECHDC1/SARDH	38
brown	GO:0016053	organic acid biosynthetic process	27/756	108/4062	0.0580955	0.904552	0.89454	BCAT2/PHGDH/UGDH/PLA2G1B/ASL/RBP1/MTHFD1/GGT1/OSBP/PYCR1/SHMT2/AKR1C3/ALDH1A3/ACADVL/GATM/EIF6/PRKAA1/GAMT/ACSF3/HOGA1/SIRT2/PYCR2/SEPHS2/OSBPL2/ACSS1/TECR/PSAT1	27
brown	GO:0046394	carboxylic acid biosynthetic process	27/756	108/4062	0.0580955	0.904552	0.89454	BCAT2/PHGDH/UGDH/PLA2G1B/ASL/RBP1/MTHFD1/GGT1/OSBP/PYCR1/SHMT2/AKR1C3/ALDH1A3/ACADVL/GATM/EIF6/PRKAA1/GAMT/ACSF3/HOGA1/SIRT2/PYCR2/SEPHS2/OSBPL2/ACSS1/TECR/PSAT1	27
brown	GO:1901607	alpha-amino acid biosynthetic process	10/756	32/4062	0.0592882	0.904552	0.89454	BCAT2/PHGDH/ASL/MTHFD1/GGT1/PYCR1/SHMT2/PYCR2/SEPHS2/PSAT1	10
brown	GO:0032868	response to insulin	25/756	99/4062	0.0599539	0.904552	0.89454	STXBP3/PLA2G1B/INSR/CTSD/EPRS1/CELA2A/ENPP1/PIK3R1/AKT2/LONP1/CAV2/HMGCS2/EIF6/RAB8A/RELA/SRSF4/PRKAA1/PCK2/GPT2/AP3S1/SMARCC1/ECHDC3/RARRES2/SELENOS/APPL1	25
brown	GO:0045727	positive regulation of translation	18/756	67/4062	0.0602379	0.904552	0.89454	DDX3X/EEF2/YBX3/RPL5/EIF6/EIF3E/RPL26/CNBP/RPS4X/EIF5A/YBX1/EIF2B5/LARP1/RPS27L/EIF3C/PYM1/NIBAN1/NAT10	18
brown	GO:0006740	NADPH regeneration	6/756	16/4062	0.0603652	0.904552	0.89454	ALDH1L1/ALDOB/TKT/RPIA/ALDH1L2/SHPK	6
brown	GO:0071470	cellular response to osmotic stress	6/756	16/4062	0.0603652	0.904552	0.89454	DDX3X/LETM1/YBX3/AQP1/SERPINB6/ARHGEF2	6
brown	GO:0097306	cellular response to alcohol	9/756	28/4062	0.0610753	0.904552	0.89454	AIFM1/CDH1/CFTR/CTNNA1/CTNNB1/AKR1C3/PRKAA1/ITPR2/LARP1	9
brown	GO:0008286	insulin receptor signaling pathway	13/756	45/4062	0.0614526	0.904552	0.89454	INSR/CTSD/ENPP1/PIK3R1/AKT2/LONP1/CAV2/RELA/PRKAA1/AP3S1/SMARCC1/RARRES2/APPL1	13
brown	GO:0043467	regulation of generation of precursor metabolites and energy	13/756	45/4062	0.0614526	0.904552	0.89454	NDUFA4/ALDOB/INSR/PRKACA/ENPP1/PPIF/AKT2/SHMT2/EIF6/PPP1CA/PRKAA1/SELENOS/SLC4A4	13
brown	GO:2001243	negative regulation of intrinsic apoptotic signaling pathway	13/756	45/4062	0.0614526	0.904552	0.89454	DDX3X/CD44/YBX3/PPIF/PYCR1/CTNNB1/PIK3CB/PPIA/RACK1/ARMC10/ARHGEF2/SELENOS/NOC2L	13
brown	GO:0008645	hexose transmembrane transport	8/756	24/4062	0.0622006	0.904552	0.89454	STXBP3/PLA2G1B/INSR/ENPP1/PIK3R1/AKT2/SELENOS/APPL1	8
brown	GO:0015749	monosaccharide transmembrane transport	8/756	24/4062	0.0622006	0.904552	0.89454	STXBP3/PLA2G1B/INSR/ENPP1/PIK3R1/AKT2/SELENOS/APPL1	8
brown	GO:0030593	neutrophil chemotaxis	8/756	24/4062	0.0622006	0.904552	0.89454	PLA2G1B/S100A8/S100A9/DPEP1/PPIB/SRP54/PPIA/CAMK1D	8
brown	GO:1904659	glucose transmembrane transport	8/756	24/4062	0.0622006	0.904552	0.89454	STXBP3/PLA2G1B/INSR/ENPP1/PIK3R1/AKT2/SELENOS/APPL1	8
brown	GO:0120193	tight junction organization	7/756	20/4062	0.0622179	0.904552	0.89454	CLDN3/PRKACA/AFDN/TJP1/PDCD6IP/POF1B/F11R	7
brown	GO:0052548	regulation of endopeptidase activity	21/756	81/4062	0.0629983	0.911516	0.901427	DDX3X/SERPINI2/ARL6IP5/AIFM1/SERPINA3/LTF/S100A8/S100A9/CTSD/HSPD1/CD44/DPEP1/RPS3/AQP1/SERPINB1/SERPINB6/BCAP31/PSME3/RACK1/RPS6KA1/RPS27L	21
brown	GO:0061077	chaperone-mediated protein folding	15/756	54/4062	0.0635672	0.915368	0.905236	HSPA5/HSPA8/PDIA4/TCP1/PPIB/FKBP2/CCT6A/CCT5/CCT3/CCT8/CCT4/CCT2/CCT7/FKBP11/DNAJB4	15
brown	GO:0030301	cholesterol transport	11/756	37/4062	0.0681855	0.972608	0.961842	SEC24A/APOB/CFTR/PNLIP/CEL/OSBP/SOAT1/NPC2/LPCAT3/OSBPL2/VPS4A	11
brown	GO:0034502	protein localization to chromosome	11/756	37/4062	0.0681855	0.972608	0.961842	TCP1/CCT6A/CCT5/CCT3/CCT8/CCT4/CCT2/CHMP7/VCPIP1/CCT7/GNL3	11
brown	GO:1905897	regulation of response to endoplasmic reticulum stress	10/756	33/4062	0.0714785	1	0.988931	ERN1/UFL1/HSPA5/PIK3R1/BCAP31/MANF/RACK1/LPCAT3/DDRGK1/SELENOS	10
brown	GO:0009267	cellular response to starvation	13/756	46/4062	0.0717081	1	0.988931	GABARAP/EIF2S1/HSPA5/HSPA8/COMT/AKR1C3/YWHAZ/DSC2/PRKAA1/GCN1/MYBBP1A/LARS1/TBL2	13
brown	GO:0034284	response to monosaccharide	19/756	73/4062	0.072034	1	0.988931	UNC13B/ERN1/PDE8B/CFTR/PRKACA/PFKL/OSBP/EIF2B2/HMGCS2/RACK1/REG3A/PRKAA1/EIF2B5/EIF2B1/PCK2/SELENOS/PLCB1/EIF2B3/EIF2B4	19
brown	GO:0006605	protein targeting	29/756	120/4062	0.0741987	1	0.988931	NACA/SDCBP/SRP72/GABARAP/AIFM1/SRP19/HSPD1/HSPA5/HSPA8/AKT2/SSR1/BCAP31/SPCS3/SRP54/UBE2D3/SEC61A1/RPL11/ANK3/PRKAA1/SPCS2/TRAM1/VPS13D/VPS37A/CIB1/SEC63/VPS4A/SSR3/SRPRB/SPCS1	29
brown	GO:0016032	viral process	39/756	168/4062	0.074224	1	0.988931	DDX3X/DENR/EIF3G/STAU1/LTF/INSR/P4HB/CTSL/RPSA/HSPA8/ANPEP/RCC1/PPIB/EIF2D/CAV2/EIF3B/CTBP2/SPCS3/PPIA/EEF1A1/MGAT5/MOGS/EIF3A/TRIM25/PCBP1/USF2/LARP1/VPS37A/PDCD6IP/CHMP7/SRPK1/VAMP8/VPS4A/CHMP2B/EIF3L/CHMP3/F11R/SPCS1/MORC2	39
brown	GO:0006739	NADP metabolic process	9/756	29/4062	0.0745504	1	0.988931	ALDH1L1/ALDOB/TKT/IDH2/RPIA/FMO5/ALDH1L2/TP53I3/SHPK	9
brown	GO:0045861	negative regulation of proteolysis	20/756	78/4062	0.0754542	1	0.988931	DDX3X/EIF3H/SERPINI2/SERPINA3/LTF/ALAD/CD44/DPEP1/AQP1/SERPINB1/SERPINB6/RPL5/RPS7/RPL23/RPL11/RPS6KA1/PSMF1/SMARCC1/DDRGK1/DNAJC1	20
brown	GO:0002224	toll-like receptor signaling pathway	5/756	13/4062	0.0764935	1	0.988931	HSPD1/IRF3/REG3G/SMPDL3B/IRAK4	5
brown	GO:0009226	nucleotide-sugar biosynthetic process	5/756	13/4062	0.0764935	1	0.988931	UGDH/PGM3/GFPT1/UAP1/GMPPB	5
brown	GO:0014003	oligodendrocyte development	5/756	13/4062	0.0764935	1	0.988931	EIF2B2/EIF2B5/EIF2B1/EIF2B3/EIF2B4	5
brown	GO:0032885	regulation of polysaccharide biosynthetic process	5/756	13/4062	0.0764935	1	0.988931	INSR/ENPP1/AKT2/PPP1CA/SELENOS	5
brown	GO:0051438	regulation of ubiquitin-protein transferase activity	5/756	13/4062	0.0764935	1	0.988931	RPS2/RPL5/RPS7/RPL23/RPL11	5
brown	GO:0051781	positive regulation of cell division	5/756	13/4062	0.0764935	1	0.988931	YBX1/SIRT2/PKP4/POLDIP2/CHMP3	5
brown	GO:0070670	response to interleukin-4	5/756	13/4062	0.0764935	1	0.988931	HSPA5/IMPDH2/ALAD/RPL3/SHPK	5
brown	GO:0097529	myeloid leukocyte migration	16/756	60/4062	0.0780052	1	0.988931	PLA2G1B/S100A8/S100A9/DPEP1/PPIB/PIK3R1/RPS19/RPL13A/GP2/SRP54/PPIA/ARHGEF5/CAMK1D/RARRES2/PLCB1/IRAK4	16
brown	GO:0034599	cellular response to oxidative stress	21/756	83/4062	0.0785904	1	0.988931	ERN1/ARL6IP5/STAU1/AIFM1/EIF2S1/MGST1/RPS3/AQP1/PRDX5/PPIF/PYCR1/LONP1/MAPK9/PPIA/RACK1/RELA/PRKAA1/SIRT2/PYCR2/SELENOS/TBC1D24	21
brown	GO:0019068	virion assembly	7/756	21/4062	0.0789349	1	0.988931	VPS37A/PDCD6IP/CHMP7/VPS4A/CHMP2B/CHMP3/SPCS1	7
brown	GO:0042572	retinol metabolic process	6/756	17/4062	0.0791521	1	0.988931	DHRS3/PNLIP/CEL/AKR1C3/ALDH1A3/RDH13	6
brown	GO:0043406	positive regulation of MAP kinase activity	6/756	17/4062	0.0791521	1	0.988931	ERN1/PLA2G1B/INSR/RPS3/ARHGEF5/TPD52L1	6
brown	GO:0046466	membrane lipid catabolic process	6/756	17/4062	0.0791521	1	0.988931	NAGA/GM2A/CEL/PPT1/PNLIPRP2/SMPDL3B	6
brown	GO:0097300	programmed necrotic cell death	6/756	17/4062	0.0791521	1	0.988931	AIFM1/YBX3/PPIF/IRF3/ATG9A/ARHGEF2	6
brown	GO:1902410	mitotic cytokinetic process	6/756	17/4062	0.0791521	1	0.988931	IQGAP2/PDCD6IP/CHMP7/VPS4A/CHMP2B/CHMP3	6
brown	GO:0006665	sphingolipid metabolic process	11/756	38/4062	0.0805509	1	0.988931	CCN1/GM2A/CEL/OSBP/PPT1/NAAA/KDSR/PRKAA1/SMPDL3B/CERS4/TECR	11
brown	GO:2001056	positive regulation of cysteine-type endopeptidase activity	11/756	38/4062	0.0805509	1	0.988931	DDX3X/ARL6IP5/AIFM1/S100A8/S100A9/CTSD/HSPD1/RPS3/BCAP31/RACK1/RPS27L	11
brown	GO:0055086	nucleobase-containing small molecule metabolic process	56/756	253/4062	0.0822368	1	0.988931	CASK/NDUFA2/UGDH/TPST2/DPM1/ALDH1L1/PDE8B/PGM3/ALDOB/LDHB/DLD/HSPA8/MTHFD1/IMPDH2/NDUFB7/NDUFV2/IMPDH1/ENPP1/ACAT1/TKT/ATP5F1D/GUCY1A2/SHMT2/DLST/MDH2/IDH2/RPIA/FMO5/NT5C2/PPT1/AK2/HMGCS2/ATP5F1E/ALDH6A1/GFPT1/GNMT/KARS1/PDK1/UAP1/NDUFA5/ALDH1L2/ACSF3/TP53I3/MAGI3/AFMID/NAPRT/MCCC2/CTPS2/ACSS1/UGGT1/TECR/SHPK/STOML2/RAB23/OARD1/GMPPB	56
brown	GO:0008203	cholesterol metabolic process	13/756	47/4062	0.0830162	1	0.988931	APOB/CFTR/EPHX2/SOAT1/FMO5/ACADVL/HMGCS2/NPC2/HDLBP/PRKAA1/IDI1/LPCAT3/PIP4P1	13
brown	GO:0032206	positive regulation of telomere maintenance	10/756	34/4062	0.0851365	1	0.988931	TCP1/CTNNB1/CCT6A/CCT5/CCT3/CCT8/CCT4/CCT2/CCT7/GNL3	10
brown	GO:0006399	tRNA metabolic process	18/756	70/4062	0.0865532	1	0.988931	EPRS1/DARS1/VARS1/IARS1/QARS1/CARS1/RARS1/YARS1/MARS1/KARS1/LRRC47/ELP4/NAT10/QTRT2/SEPSECS/LARS1/RTRAF/TPRKB	18
brown	GO:0008643	carbohydrate transport	9/756	30/4062	0.0897123	1	0.988931	STXBP3/PLA2G1B/INSR/ENPP1/PIK3R1/AQP1/AKT2/SELENOS/APPL1	9
brown	GO:0045109	intermediate filament organization	9/756	30/4062	0.0897123	1	0.988931	KRT6A/KRT19/KRT7/EPPK1/PKP1/KRT33B/KRT77/KRT73/PKP2	9
brown	GO:1903051	negative regulation of proteolysis involved in protein catabolic process	9/756	30/4062	0.0897123	1	0.988931	EIF3H/ALAD/RPL5/RPS7/RPL23/RPL11/PSMF1/SMARCC1/DDRGK1	9
brown	GO:0006091	generation of precursor metabolites and energy	52/756	235/4062	0.0918881	1	0.988931	NDUFA4/UQCRQ/PHGDH/NDUFA2/COQ9/ALDH1L1/DHRS3/AKR7A3/CYB5A/ALDOB/INSR/DLD/NDUFB7/PRKACA/PFKL/NDUFV2/ACO1/ENPP1/UQCRC2/ACAT1/TKT/ATP5F1D/PPIF/AKT2/UQCRC1/SHMT2/DLST/MDH2/IDH2/RPIA/ACADVL/GALK1/HMGCS2/ATP5F1E/EIF6/PPP1CA/GFPT1/PRKAA1/PDIA5/GNMT/NDUFA5/HKDC1/ALDH1L2/RB1CC1/ACO2/SELENOS/MYBBP1A/ADPGK/ACSS1/SHPK/STOML2/SLC4A4	52
brown	GO:0043066	negative regulation of apoptotic process	56/756	255/4062	0.0924622	1	0.988931	DDX3X/CCN1/UFL1/STAMBP/LTF/KRT18/ANXA4/HSPD1/HSPA5/HSP90B1/CD44/DPEP1/YBX3/ARF4/DNMT1/PIK3R1/AQP1/PRDX5/PPIF/AKT2/PYCR1/CTNNA1/CTNNB1/PIK3CB/QARS1/PPT1/RPS3A/PSME3/DAD1/UFM1/RPS6/PPIA/YWHAZ/RACK1/RELA/TJP1/PRKAA1/PDE3A/RPS6KA1/PDCD4/NAA16/MTDH/CAMK1D/SUPV3L1/ARMC10/TXNDC5/RB1CC1/ARHGEF2/DDRGK1/NIBAN2/CIB1/SELENOS/ANGPTL4/AVEN/PA2G4/NOC2L	56
brown	GO:0035967	cellular response to topologically incorrect protein	11/756	39/4062	0.0942256	1	0.988931	ERN1/UFL1/EIF2S1/HSPD1/HSPA5/PIK3R1/RACK1/DDRGK1/SELENOS/UGGT1/TBL2	11
brown	GO:0045103	intermediate filament-based process	11/756	39/4062	0.0942256	1	0.988931	KRT6A/KRT18/KRT19/KRT7/EPPK1/PKP1/KRT33B/KRT77/KRT73/ARHGEF28/PKP2	11
brown	GO:0045104	intermediate filament cytoskeleton organization	11/756	39/4062	0.0942256	1	0.988931	KRT6A/KRT18/KRT19/KRT7/EPPK1/PKP1/KRT33B/KRT77/KRT73/ARHGEF28/PKP2	11
brown	GO:0097530	granulocyte migration	11/756	39/4062	0.0942256	1	0.988931	PLA2G1B/S100A8/S100A9/DPEP1/PPIB/GP2/SRP54/PPIA/CAMK1D/RARRES2/IRAK4	11
brown	GO:0016125	sterol metabolic process	13/756	48/4062	0.0953912	1	0.988931	APOB/CFTR/EPHX2/SOAT1/FMO5/ACADVL/HMGCS2/NPC2/HDLBP/PRKAA1/IDI1/LPCAT3/PIP4P1	13
brown	GO:0006972	hyperosmotic response	4/756	10/4062	0.0974508	1	0.988931	LETM1/YBX3/AQP1/ARHGEF2	4
brown	GO:0019748	secondary metabolic process	4/756	10/4062	0.0974508	1	0.988931	ARL1/AKR1C3/BDH2/APPL1	4
brown	GO:0031365	N-terminal protein amino acid modification	4/756	10/4062	0.0974508	1	0.988931	NAA10/METAP1/NAA16/NAA50	4
brown	GO:0031579	membrane raft organization	4/756	10/4062	0.0974508	1	0.988931	PPT1/CAV2/MYADM/PACSIN2	4
brown	GO:0032232	negative regulation of actin filament bundle assembly	4/756	10/4062	0.0974508	1	0.988931	TACSTD2/PIK3R1/TJP1/F11R	4
brown	GO:0036498	IRE1-mediated unfolded protein response	4/756	10/4062	0.0974508	1	0.988931	ERN1/UFL1/HSPA5/DDRGK1	4
brown	GO:0043620	regulation of DNA-templated transcription in response to stress	4/756	10/4062	0.0974508	1	0.988931	HSPA5/RELA/RPS6KA1/SIRT2	4
brown	GO:0050832	defense response to fungus	4/756	10/4062	0.0974508	1	0.988931	LTF/S100A8/S100A9/RARRES2	4
brown	GO:0051497	negative regulation of stress fiber assembly	4/756	10/4062	0.0974508	1	0.988931	TACSTD2/PIK3R1/TJP1/F11R	4
brown	GO:0071474	cellular hyperosmotic response	4/756	10/4062	0.0974508	1	0.988931	LETM1/YBX3/AQP1/ARHGEF2	4
brown	GO:0043069	negative regulation of programmed cell death	58/756	266/4062	0.097927	1	0.988931	DDX3X/CCN1/UFL1/STAMBP/LTF/KRT18/ANXA4/HSPD1/HSPA5/HSP90B1/CD44/DPEP1/YBX3/ARF4/DNMT1/PIK3R1/AQP1/PRDX5/PPIF/AKT2/PYCR1/CTNNA1/CTNNB1/PIK3CB/QARS1/PPT1/RPS3A/PSME3/DAD1/UFM1/RPS6/PPIA/YWHAZ/RACK1/RELA/TJP1/PRKAA1/PDE3A/RPS6KA1/PDCD4/NAA16/MTDH/CAMK1D/SUPV3L1/ARMC10/TXNDC5/RB1CC1/ARHGEF2/DDRGK1/NIBAN2/CIB1/SELENOS/TMEM109/ANGPTL4/AVEN/XPNPEP1/PA2G4/NOC2L	58
brown	GO:0032506	cytokinetic process	7/756	22/4062	0.0980009	1	0.988931	IQGAP2/PDCD6IP/CHMP7/ANLN/VPS4A/CHMP2B/CHMP3	7
brown	GO:0032509	endosome transport via multivesicular body sorting pathway	7/756	22/4062	0.0980009	1	0.988931	VPS36/VPS37A/CHMP7/VTA1/VPS4A/CHMP2B/CHMP3	7
brown	GO:0043954	cellular component maintenance	7/756	22/4062	0.0980009	1	0.988931	CLDN3/INSR/ITGA3/CTBP2/TJP1/PLEKHA7/APPL1	7
brown	GO:0070301	cellular response to hydrogen peroxide	7/756	22/4062	0.0980009	1	0.988931	ERN1/AIFM1/RPS3/AQP1/PPIF/RELA/PRKAA1	7
brown	GO:0071897	DNA biosynthetic process	16/756	62/4062	0.0995095	1	0.988931	NVL/TCP1/CTNNB1/RFC1/CCT6A/RFC5/CCT5/CCT3/CCT8/CCT4/CCT2/NIBAN2/CCT7/NAT10/POLDIP2/TELO2	16
brown	GO:0008652	amino acid biosynthetic process	10/756	35/4062	0.100271	1	0.988931	BCAT2/PHGDH/ASL/MTHFD1/GGT1/PYCR1/SHMT2/PYCR2/SEPHS2/PSAT1	10
brown	GO:1903321	negative regulation of protein modification by small protein conjugation or removal	10/756	35/4062	0.100271	1	0.988931	UFL1/RPS3/CTNNB1/RPL5/RPS7/RPL23/RPL11/PPIA/RELA/GTPBP4	10
brown	GO:0031468	nuclear membrane reassembly	6/756	18/4062	0.100832	1	0.988931	RCC1/SIRT2/CHMP7/VPS4A/CHMP2B/CHMP3	6
brown	GO:0050830	defense response to Gram-positive bacterium	6/756	18/4062	0.100832	1	0.988931	KRT6A/PLA2G1B/DEFB1/LYZ/REG3G/RARRES2	6
brown	GO:2000117	negative regulation of cysteine-type endopeptidase activity	6/756	18/4062	0.100832	1	0.988931	DDX3X/LTF/CD44/DPEP1/AQP1/RPS6KA1	6
brown	GO:0008589	regulation of smoothened signaling pathway	5/756	14/4062	0.10147	1	0.988931	PRKACA/ENPP1/CTNNA1/RACK1/DCDC2	5
brown	GO:0032881	regulation of polysaccharide metabolic process	5/756	14/4062	0.10147	1	0.988931	INSR/ENPP1/AKT2/PPP1CA/SELENOS	5
brown	GO:0033146	regulation of intracellular estrogen receptor signaling pathway	5/756	14/4062	0.10147	1	0.988931	UFL1/UFM1/CARM1/DDRGK1/UBA5	5
brown	GO:0034331	cell junction maintenance	5/756	14/4062	0.10147	1	0.988931	CLDN3/CTBP2/TJP1/PLEKHA7/APPL1	5
brown	GO:0042149	cellular response to glucose starvation	5/756	14/4062	0.10147	1	0.988931	HSPA5/YWHAZ/PRKAA1/MYBBP1A/TBL2	5
brown	GO:0043154	negative regulation of cysteine-type endopeptidase activity involved in apoptotic process	5/756	14/4062	0.10147	1	0.988931	DDX3X/CD44/DPEP1/AQP1/RPS6KA1	5
brown	GO:0045070	positive regulation of viral genome replication	5/756	14/4062	0.10147	1	0.988931	DDX3X/STAU1/PPIA/LARP1/SRPK1	5
brown	GO:0150105	protein localization to cell-cell junction	5/756	14/4062	0.10147	1	0.988931	TJP3/MAPK9/ACTB/TJP1/F11R	5
brown	GO:1904037	positive regulation of epithelial cell apoptotic process	5/756	14/4062	0.10147	1	0.988931	PLA2G1B/EIF2S1/AKR1C3/PDCD4/CARM1	5
brown	GO:2000649	regulation of sodium ion transmembrane transporter activity	5/756	14/4062	0.10147	1	0.988931	DMD/UTRN/ANK3/NEDD4L/WNK2	5
brown	GO:0050821	protein stabilization	23/756	95/4062	0.101804	1	0.988931	CTNND1/HSPD1/TCP1/PPIB/PIK3R1/CCT6A/RPL5/CCT5/CCT3/CCT8/CCT4/RPS7/RPL23/RPL11/CCT2/DSG1/WDR81/RABL3/NAA16/NCLN/CCT7/GTPBP4/TELO2	23
brown	GO:0010950	positive regulation of endopeptidase activity	12/756	44/4062	0.102058	1	0.988931	DDX3X/ARL6IP5/AIFM1/S100A8/S100A9/CTSD/HSPD1/RPS3/BCAP31/PSME3/RACK1/RPS27L	12
brown	GO:1901652	response to peptide	40/756	178/4062	0.106461	1	0.988931	STXBP3/SPINK1/PLA2G1B/REG1A/INSR/CTSD/EPRS1/CELA2A/PRKACA/ENPP1/PIK3R1/AKT2/LONP1/REG1B/EIF2B2/CAV2/HMGCS2/EIF6/RAB8A/RPL23/RELA/REG3A/SRSF4/PRKAA1/EIF2B5/EIF2B1/PCK2/REG3G/GPT2/AP3S1/SMARCC1/ARHGEF2/ECHDC3/RARRES2/GDF15/SELENOS/PLCB1/EIF2B3/EIF2B4/APPL1	40
brown	GO:0044091	membrane biogenesis	9/756	31/4062	0.106557	1	0.988931	RCC1/CAV2/ANK3/SIRT2/CHMP7/VPS4A/PACSIN2/CHMP2B/CHMP3	9
brown	GO:0046683	response to organophosphorus	9/756	31/4062	0.106557	1	0.988931	CFTR/HSP90B1/ENPP1/AQP1/HMGCS2/RELA/PDE3A/ITPR2/CARM1	9
brown	GO:0071709	membrane assembly	9/756	31/4062	0.106557	1	0.988931	RCC1/CAV2/ANK3/SIRT2/CHMP7/VPS4A/PACSIN2/CHMP2B/CHMP3	9
brown	GO:0009062	fatty acid catabolic process	13/756	49/4062	0.108837	1	0.988931	ECI2/PCCA/PCCB/ACAT1/AKT2/CRAT/ACADVL/ECH1/PCK2/ALDH1L2/ECHDC2/BDH2/ECHDC1	13
brown	GO:0015918	sterol transport	11/756	40/4062	0.10921	1	0.988931	SEC24A/APOB/CFTR/PNLIP/CEL/OSBP/SOAT1/NPC2/LPCAT3/OSBPL2/VPS4A	11
brown	GO:0019080	viral gene expression	11/756	40/4062	0.10921	1	0.988931	DENR/EIF3G/EIF2D/EIF3B/SPCS3/MGAT5/MOGS/EIF3A/USF2/EIF3L/SPCS1	11
brown	GO:0019218	regulation of steroid metabolic process	8/756	27/4062	0.112984	1	0.988931	PDE8B/APOB/EPHX2/AKR1C3/FMO5/ACADVL/PRKAA1/LPCAT3	8
brown	GO:1901568	fatty acid derivative metabolic process	8/756	27/4062	0.112984	1	0.988931	DPEP1/GGT1/ACAT1/PPT1/ALDH3A2/HMGCS2/ACSF3/TECR	8
brown	GO:0072521	purine-containing compound metabolic process	46/756	209/4062	0.115439	1	0.988931	CASK/NDUFA2/TPST2/ALDH1L1/PDE8B/ALDOB/LDHB/DLD/HSPA8/MTHFD1/IMPDH2/NDUFB7/NDUFV2/IMPDH1/ENPP1/ACAT1/TKT/ATP5F1D/GUCY1A2/SHMT2/DLST/MDH2/IDH2/RPIA/FMO5/NT5C2/PPT1/AK2/HMGCS2/ATP5F1E/GNMT/PDK1/NDUFA5/ALDH1L2/ACSF3/TP53I3/MAGI3/AFMID/NAPRT/MCCC2/ACSS1/TECR/SHPK/STOML2/RAB23/OARD1	46
brown	GO:0009746	response to hexose	17/756	68/4062	0.115685	1	0.988931	UNC13B/ERN1/PDE8B/CFTR/PRKACA/PFKL/OSBP/EIF2B2/RACK1/REG3A/PRKAA1/EIF2B5/EIF2B1/PCK2/SELENOS/EIF2B3/EIF2B4	17
brown	GO:0009749	response to glucose	17/756	68/4062	0.115685	1	0.988931	UNC13B/ERN1/PDE8B/CFTR/PRKACA/PFKL/OSBP/EIF2B2/RACK1/REG3A/PRKAA1/EIF2B5/EIF2B1/PCK2/SELENOS/EIF2B3/EIF2B4	17
brown	GO:0043470	regulation of carbohydrate catabolic process	7/756	23/4062	0.119356	1	0.988931	ALDOB/INSR/PRKACA/EIF6/PPP1CA/PRKAA1/SLC4A4	7
brown	GO:0071985	multivesicular body sorting pathway	7/756	23/4062	0.119356	1	0.988931	VPS36/VPS37A/CHMP7/VTA1/VPS4A/CHMP2B/CHMP3	7
brown	GO:0031647	regulation of protein stability	29/756	126/4062	0.121564	1	0.988931	CTNND1/HSPD1/HSPA8/TCP1/PPIB/PIK3R1/DDOST/CCT6A/RPL5/CCT5/CCT3/CCT8/CCT4/DAD1/RPS7/RPL23/RPL11/CCT2/DSG1/WDR81/RABL3/NAA16/NCLN/DDRGK1/NEDD4L/CCT7/GTPBP4/DPM3/TELO2	29
brown	GO:0072330	monocarboxylic acid biosynthetic process	16/756	64/4062	0.124363	1	0.988931	PLA2G1B/RBP1/OSBP/AKR1C3/ALDH1A3/ACADVL/GATM/EIF6/PRKAA1/GAMT/ACSF3/HOGA1/SIRT2/OSBPL2/ACSS1/TECR	16
brown	GO:0097305	response to alcohol	16/756	64/4062	0.124363	1	0.988931	PSMD14/CLDN3/AIFM1/SPINK1/S100A8/CDH1/CFTR/ALAD/CTNNA1/CTNNB1/AKR1C3/HMGCS2/RPL27/PRKAA1/ITPR2/LARP1	16
brown	GO:0022600	digestive system process	9/756	32/4062	0.125054	1	0.988931	SPINK1/SERPINA3/PNLIP/CEL/ACO1/AQP1/PBLD/LPCAT3/F11R	9
brown	GO:0045446	endothelial cell differentiation	9/756	32/4062	0.125054	1	0.988931	CLDN3/TJP3/CTNNB1/RDX/AFDN/TJP1/MYADM/PLCB1/F11R	9
brown	GO:0071621	granulocyte chemotaxis	9/756	32/4062	0.125054	1	0.988931	PLA2G1B/S100A8/S100A9/DPEP1/PPIB/SRP54/PPIA/CAMK1D/RARRES2	9
brown	GO:0035633	maintenance of blood-brain barrier	6/756	19/4062	0.125283	1	0.988931	CLDN3/TJP3/DMD/ACTB/TJP1/F11R	6
brown	GO:1901570	fatty acid derivative biosynthetic process	6/756	19/4062	0.125283	1	0.988931	GGT1/ACAT1/PPT1/HMGCS2/ACSF3/TECR	6
brown	GO:0000281	mitotic cytokinesis	11/756	41/4062	0.125489	1	0.988931	STAMBP/RHOC/ANK3/IQGAP2/PDCD6IP/CHMP7/ANLN/VPS4A/CHMP2B/POLDIP2/CHMP3	11
brown	GO:0006109	regulation of carbohydrate metabolic process	14/756	55/4062	0.128963	1	0.988931	BCKDK/ALDOB/INSR/PRKACA/ENPP1/AKT2/EIF6/PPP1CA/PRKAA1/GNMT/PDK1/GPT2/SELENOS/SLC4A4	14
brown	GO:0030162	regulation of proteolysis	41/756	186/4062	0.129192	1	0.988931	PSMD14/DDX3X/EIF3H/CLDN3/SERPINI2/ARL6IP5/UFL1/GABARAP/AIFM1/SERPINA3/LTF/S100A8/S100A9/CTSD/CTSL/HSPD1/ALAD/CD44/DPEP1/PRKACA/RPS3/AQP1/SERPINB1/SERPINB6/MAPK9/RPL5/BCAP31/PSME3/RPS7/RPL23/RPL11/RACK1/RPS6KA1/ASTL/RPS27L/SIRT2/PSMF1/SMARCC1/DDRGK1/DNAJC1/PACSIN3	41
brown	GO:0051336	regulation of hydrolase activity	49/756	226/4062	0.129571	1	0.988931	DDX3X/CLDN3/PLXNA2/SERPINI2/ARL6IP5/AIFM1/SERPINA3/LTF/PLA2G1B/S100A8/S100A9/CTSD/CTSL/RHOC/HSPD1/HSP90B1/CD44/PNLIP/DPEP1/ARF4/RPS3/AQP1/SERPINB1/SERPINB6/RDX/ARL1/BCAP31/CAV2/VAV2/ABCE1/PSME3/RACK1/MGAT5/ARHGEF5/ARHGEF7/PDE3A/RPS6KA1/RPS27L/TBC1D1/ZC3H15/DDRGK1/PKP4/ANGPTL4/TBC1D17/SH3BP4/LARS1/PPP1R1B/AGAP1/TBC1D30	49
brown	GO:0044283	small molecule biosynthetic process	44/756	201/4062	0.129631	1	0.988931	IMPA2/BCAT2/PHGDH/UGDH/COQ9/PLA2G1B/APOB/ASL/ALDOB/RBP1/MTHFD1/CFTR/PRKACA/GGT1/OSBP/IMPA1/PYCR1/SHMT2/MDH2/AKR1C3/ALDH1A3/ACADVL/GATM/HMGCS2/EIF6/PRKAA1/IDI1/GAMT/GNMT/PCK2/ACSF3/COQ5/LPCAT3/HOGA1/SIRT2/COQ8A/GPT2/PYCR2/SEPHS2/SELENOS/OSBPL2/ACSS1/TECR/PSAT1	44
brown	GO:0034142	toll-like receptor 4 signaling pathway	5/756	15/4062	0.12995	1	0.988931	LTF/PIK3R1/RELA/IRAK4/APPL1	5
brown	GO:0060193	positive regulation of lipase activity	5/756	15/4062	0.12995	1	0.988931	PLA2G1B/RHOC/PNLIP/ARF4/ARL1	5
brown	GO:0001541	ovarian follicle development	4/756	11/4062	0.131486	1	0.988931	CTNNA1/EIF2B2/EIF2B5/EIF2B4	4
brown	GO:0006691	leukotriene metabolic process	4/756	11/4062	0.131486	1	0.988931	PLA2G1B/CPA1/DPEP1/GGT1	4
brown	GO:0006984	ER-nucleus signaling pathway	4/756	11/4062	0.131486	1	0.988931	EIF2S1/HSPA5/SELENOS/TMCO1	4
brown	GO:0010043	response to zinc ion	4/756	11/4062	0.131486	1	0.988931	MT2A/S100A8/ALAD/DDX19A	4
brown	GO:0018198	peptidyl-cysteine modification	4/756	11/4062	0.131486	1	0.988931	S100A8/S100A9/DMD/TBC1D24	4
brown	GO:0034975	protein folding in endoplasmic reticulum	4/756	11/4062	0.131486	1	0.988931	P4HB/HSPA5/HSP90B1/PDIA2	4
brown	GO:0042181	ketone biosynthetic process	4/756	11/4062	0.131486	1	0.988931	COQ9/AKR1C3/COQ5/COQ8A	4
brown	GO:0046326	positive regulation of glucose import	4/756	11/4062	0.131486	1	0.988931	INSR/PIK3R1/AKT2/APPL1	4
brown	GO:0046761	viral budding from plasma membrane	4/756	11/4062	0.131486	1	0.988931	CHMP7/VPS4A/CHMP2B/CHMP3	4
brown	GO:1990928	response to amino acid starvation	4/756	11/4062	0.131486	1	0.988931	EIF2S1/LARP1/GCN1/LARS1	4
brown	GO:0001885	endothelial cell development	8/756	28/4062	0.133747	1	0.988931	CLDN3/TJP3/RDX/AFDN/TJP1/MYADM/PLCB1/F11R	8
brown	GO:0043255	regulation of carbohydrate biosynthetic process	8/756	28/4062	0.133747	1	0.988931	INSR/PRKACA/ENPP1/AKT2/PPP1CA/GNMT/GPT2/SELENOS	8
brown	GO:0010951	negative regulation of endopeptidase activity	10/756	37/4062	0.134903	1	0.988931	DDX3X/SERPINI2/SERPINA3/LTF/CD44/DPEP1/AQP1/SERPINB1/SERPINB6/RPS6KA1	10
brown	GO:0014074	response to purine-containing compound	10/756	37/4062	0.134903	1	0.988931	CFTR/HSP90B1/ENPP1/AQP1/HMGCS2/RELA/PRKAA1/PDE3A/ITPR2/CARM1	10
brown	GO:1901874	negative regulation of post-translational protein modification	10/756	37/4062	0.134903	1	0.988931	UFL1/RPS3/CTNNB1/RPL5/RPS7/RPL23/RPL11/PPIA/RELA/GTPBP4	10
brown	GO:0006629	lipid metabolic process	82/756	395/4062	0.139037	1	0.988931	CCN1/IMPA2/BCAT2/DPM1/MPDU1/ECI2/DHRS3/PDE8B/SERPINA3/PLA2G1B/APOB/CLPS/PCCA/PCCB/EPHX1/DBI/RBP1/CFTR/ARSA/PNLIP/DPEP1/NAGA/GM2A/GGT1/CEL/COMT/OSBP/AADAC/ACAT1/PIK3R1/IMPA1/AKT2/EPHX2/SOAT1/AKR1C3/PIK3CB/CRAT/ALDH1A3/FMO5/ACADVL/PPT1/ALDH3A2/RIDA/PNLIPRP1/PNLIPRP2/HMGCS2/EIF6/NPC2/HDLBP/NAAA/KDSR/AOX1/ECH1/PRKAA1/IDI1/PDE3A/PDK1/PCK2/ALDH1L2/ACSF3/PLCH1/LPCAT3/PIP4P1/ECHDC2/SIRT2/RDH13/ABHD11/SMPDL3B/ECHDC3/MBOAT7/RARRES2/BDH2/ANGPTL4/OSBPL2/ALG9/CERS4/PLCB1/ECHDC1/ACSS1/TECR/DPM3/MORC2	82
brown	GO:1904951	positive regulation of establishment of protein localization	29/756	128/4062	0.140794	1	0.988931	UNC13B/SEC24A/PLA2G1B/CDH1/CFTR/PRKACA/TCP1/OSBP/PIK3R1/AKT2/CCT6A/CCT5/CCT3/CCT8/CCT4/BCAP31/UBE2D3/PPIA/RACK1/CCT2/ARHGEF5/ANK3/PRKAA1/PCK2/CIB1/CCT7/PLCB1/SAR1A/CD2AP	29
brown	GO:0021782	glial cell development	11/756	42/4062	0.14303	1	0.988931	PHGDH/S100A8/S100A9/AKT2/EIF2B2/EIF2B5/EIF2B1/SIRT2/EIF2B3/EIF2B4/LAMC3	11
brown	GO:0007254	JNK cascade	9/756	33/4062	0.145144	1	0.988931	SDCBP/MAPK9/ARHGEF6/TPD52L1/PDCD4/RB1CC1/ZNF622/PLCB1/IRAK4	9
brown	GO:0034308	primary alcohol metabolic process	9/756	33/4062	0.145144	1	0.988931	DHRS3/PNLIP/CEL/AKR1C3/ALDH1A3/ALDH3A2/NAAA/RDH13/ACSS1	9
brown	GO:0090150	establishment of protein localization to membrane	26/756	114/4062	0.148178	1	0.988931	NACA/SDCBP/EMC8/SRP72/KRT18/SRP19/HSPA5/AKT2/RDX/SSR1/AFDN/RAB8A/SRP54/SEC61A1/RACK1/NOMO3/ANK3/TRAM1/EMC1/VPS37A/NCLN/CIB1/SEC63/TMCO1/SSR3/SRPRB	26
brown	GO:0007029	endoplasmic reticulum organization	12/756	47/4062	0.149798	1	0.988931	EMC8/CAV2/SEC61A1/NOMO3/TRAM1/ATL3/LPCAT3/EMC1/NCLN/REEP6/VCPIP1/TMCO1	12
brown	GO:0031667	response to nutrient levels	29/756	129/4062	0.151052	1	0.988931	GABARAP/AIFM1/SPINK1/CLPS/ASL/EIF2S1/HSPA5/HSPA8/ALAD/COMT/ACAT1/AKR1C3/YARS1/HMGCS2/YWHAZ/DSC2/RELA/PRKAA1/TRIM25/USF2/PCK2/LARP1/SIRT2/GPT2/GCN1/GDF15/MYBBP1A/LARS1/TBL2	29
brown	GO:0009991	response to extracellular stimulus	30/756	134/4062	0.151757	1	0.988931	GABARAP/AIFM1/SPINK1/CLPS/ASL/EIF2S1/HSPA5/HSPA8/ALAD/COMT/ACAT1/RPS19/AKR1C3/YARS1/HMGCS2/YWHAZ/DSC2/RELA/PRKAA1/TRIM25/USF2/PCK2/LARP1/SIRT2/GPT2/GCN1/GDF15/MYBBP1A/LARS1/TBL2	30
brown	GO:0043162	ubiquitin-dependent protein catabolic process via the multivesicular body sorting pathway	6/756	20/4062	0.152312	1	0.988931	VPS36/VPS37A/CHMP7/VPS4A/CHMP2B/CHMP3	6
brown	GO:0086001	cardiac muscle cell action potential	6/756	20/4062	0.152312	1	0.988931	DMD/DSC2/ANK3/DSG2/NEDD4L/PKP2	6
brown	GO:1903573	negative regulation of response to endoplasmic reticulum stress	6/756	20/4062	0.152312	1	0.988931	UFL1/HSPA5/RACK1/LPCAT3/DDRGK1/SELENOS	6
brown	GO:0006163	purine nucleotide metabolic process	43/756	199/4062	0.15383	1	0.988931	CASK/NDUFA2/TPST2/ALDH1L1/PDE8B/ALDOB/LDHB/DLD/HSPA8/MTHFD1/IMPDH2/NDUFB7/NDUFV2/IMPDH1/ENPP1/ACAT1/TKT/ATP5F1D/GUCY1A2/DLST/MDH2/IDH2/RPIA/FMO5/NT5C2/PPT1/AK2/HMGCS2/ATP5F1E/PDK1/NDUFA5/ALDH1L2/ACSF3/TP53I3/MAGI3/AFMID/NAPRT/MCCC2/ACSS1/TECR/SHPK/STOML2/RAB23	43
brown	GO:0050790	regulation of catalytic activity	84/756	408/4062	0.155178	1	0.988931	WDR91/NDUFA4/DDX3X/CCN1/NVL/CLDN3/PLXNA2/ERN1/SERPINI2/ARL6IP5/AIFM1/SERPINA3/LTF/PLA2G1B/S100A8/INSR/S100A9/DBI/CTSD/CTSL/RHOC/HSPD1/HSP90B1/RPS2/CD44/PNLIP/DPEP1/TCP1/ARF4/RPS3/PIK3R1/AQP1/SERPINB1/CTNNB1/SERPINB6/RDX/ARL1/RFC5/PIK3CB/RPL5/QARS1/CCT4/BCAP31/CAV2/VAV2/ACTB/ABCE1/PSME3/RPS7/RPL23/RPL11/PPIA/RACK1/EEF1A1/CCT2/SSBP1/MGAT5/ARHGEF5/ARHGEF7/PDE3A/RPS6KA1/TPD52L1/PDCD4/WDR81/RPS27L/TBC1D1/NLRC5/ABI1/ZC3H15/DLG3/ZNF622/DDRGK1/PKP4/CIB1/ANGPTL4/GTPBP4/TBC1D17/SH3BP4/LARS1/PPP1R1B/AGAP1/RTRAF/TBC1D30/TELO2	84
brown	GO:0032787	monocarboxylic acid metabolic process	49/756	230/4062	0.160179	1	0.988931	PHGDH/ECI2/PLA2G1B/ALDOB/PCCA/PCCB/INSR/EPHX1/DBI/LDHB/RBP1/DLD/PRKACA/PFKL/GGT1/OSBP/ACAT1/AKT2/AKR1C3/CRAT/ALDH1A3/IDH2/ACADVL/GATM/GALK1/ALDH3A2/EIF6/NAAA/ECH1/PRKAA1/GAMT/PDK1/PCK2/HKDC1/ALDH1L2/ACSF3/HOGA1/ECHDC2/SIRT2/ECHDC3/MCCC1/ADPGK/BDH2/OSBPL2/ECHDC1/ACSS1/TECR/SLC4A4/MORC2	49
brown	GO:0009743	response to carbohydrate	19/756	81/4062	0.161213	1	0.988931	UNC13B/ERN1/PDE8B/CFTR/PRKACA/PFKL/OSBP/EIF2B2/HMGCS2/RACK1/REG3A/PRKAA1/EIF2B5/EIF2B1/PCK2/SELENOS/PLCB1/EIF2B3/EIF2B4	19
brown	GO:0002752	cell surface pattern recognition receptor signaling pathway	5/756	16/4062	0.161579	1	0.988931	LTF/PIK3R1/RELA/IRAK4/APPL1	5
brown	GO:0032365	intracellular lipid transport	5/756	16/4062	0.161579	1	0.988931	SLC25A20/OSBP/NPC2/OSBPL2/VPS4A	5
brown	GO:0071384	cellular response to corticosteroid stimulus	5/756	16/4062	0.161579	1	0.988931	AIFM1/AQP1/AKR1C3/HMGCS2/PCK2	5
brown	GO:0140895	cell surface toll-like receptor signaling pathway	5/756	16/4062	0.161579	1	0.988931	LTF/PIK3R1/RELA/IRAK4/APPL1	5
brown	GO:0006090	pyruvate metabolic process	15/756	62/4062	0.164334	1	0.988931	ALDOB/INSR/LDHB/DLD/PRKACA/PFKL/GALK1/EIF6/PRKAA1/PDK1/PCK2/HKDC1/HOGA1/ADPGK/SLC4A4	15
brown	GO:0003158	endothelium development	9/756	34/4062	0.166747	1	0.988931	CLDN3/TJP3/CTNNB1/RDX/AFDN/TJP1/MYADM/PLCB1/F11R	9
brown	GO:0007286	spermatid development	9/756	34/4062	0.166747	1	0.988931	SPINK1/DLD/CFTR/PRKACA/DEFB1/PSME4/SRPK1/CIB1/UBE2J1	9
brown	GO:0032872	regulation of stress-activated MAPK cascade	9/756	34/4062	0.166747	1	0.988931	SDCBP/ARL6IP5/QARS1/PPIA/TPD52L1/PDCD4/RB1CC1/ZNF622/PLCB1	9
brown	GO:1900180	regulation of protein localization to nucleus	16/756	67/4062	0.167789	1	0.988931	NVL/CDH1/TCP1/PIK3R1/CTNNA1/CCT6A/CCT5/CCT3/CCT8/CCT4/UFM1/YWHAZ/CCT2/CCT7/RAB23/CD2AP	16
brown	GO:0051403	stress-activated MAPK cascade	12/756	48/4062	0.167934	1	0.988931	SDCBP/ARL6IP5/MAPK9/QARS1/PPIA/ARHGEF6/TPD52L1/PDCD4/RB1CC1/ZNF622/PLCB1/IRAK4	12
brown	GO:0071248	cellular response to metal ion	12/756	48/4062	0.167934	1	0.988931	MT2A/EIF2S1/CDH1/ALAD/HSP90B1/DPEP1/AQP1/PPIF/AKR1C3/MAPK9/ANK3/PRKAA1	12
brown	GO:0010765	positive regulation of sodium ion transport	4/756	12/4062	0.169596	1	0.988931	DMD/ANK3/PKP2/WNK2	4
brown	GO:0010828	positive regulation of glucose transmembrane transport	4/756	12/4062	0.169596	1	0.988931	INSR/PIK3R1/AKT2/APPL1	4
brown	GO:0032366	intracellular sterol transport	4/756	12/4062	0.169596	1	0.988931	OSBP/NPC2/OSBPL2/VPS4A	4
brown	GO:0032367	intracellular cholesterol transport	4/756	12/4062	0.169596	1	0.988931	OSBP/NPC2/OSBPL2/VPS4A	4
brown	GO:0033028	myeloid cell apoptotic process	4/756	12/4062	0.169596	1	0.988931	CTSL/PIK3CB/IRF3/SELENOS	4
brown	GO:0042558	pteridine-containing compound metabolic process	4/756	12/4062	0.169596	1	0.988931	MTHFD1/MTHFD2/SHMT2/ALDH1L2	4
brown	GO:0043506	regulation of JUN kinase activity	4/756	12/4062	0.169596	1	0.988931	ERN1/RPS3/ARHGEF5/PDCD4	4
brown	GO:0043550	regulation of lipid kinase activity	4/756	12/4062	0.169596	1	0.988931	WDR91/PIK3R1/EEF1A1/WDR81	4
brown	GO:0043555	regulation of translation in response to stress	4/756	12/4062	0.169596	1	0.988931	DDX3X/EIF2S1/PPP1CA/RPS6KA1	4
brown	GO:0046753	non-lytic viral release	4/756	12/4062	0.169596	1	0.988931	CHMP7/VPS4A/CHMP2B/CHMP3	4
brown	GO:0046949	fatty-acyl-CoA biosynthetic process	4/756	12/4062	0.169596	1	0.988931	ACAT1/PPT1/ACSF3/TECR	4
brown	GO:0050687	negative regulation of defense response to virus	4/756	12/4062	0.169596	1	0.988931	TSPAN6/HSPA8/NT5C2/SIRT2	4
brown	GO:0070266	necroptotic process	4/756	12/4062	0.169596	1	0.988931	AIFM1/YBX3/PPIF/ARHGEF2	4
brown	GO:0070936	protein K48-linked ubiquitination	4/756	12/4062	0.169596	1	0.988931	GABARAP/UBE2D3/PPIA/NEDD4L	4
brown	GO:0072080	nephron tubule development	4/756	12/4062	0.169596	1	0.988931	TACSTD2/ACAT1/AQP1/CTNNB1	4
brown	GO:1901142	insulin metabolic process	4/756	12/4062	0.169596	1	0.988931	ERN1/P4HB/CTSD/CELA2A	4
brown	GO:1902774	late endosome to lysosome transport	4/756	12/4062	0.169596	1	0.988931	CHMP7/VPS4A/CHMP2B/CHMP3	4
brown	GO:0019058	viral life cycle	28/756	126/4062	0.172384	1	0.988931	DDX3X/STAU1/LTF/INSR/P4HB/CTSL/RPSA/HSPA8/ANPEP/PPIB/CAV2/CTBP2/PPIA/EEF1A1/TRIM25/PCBP1/LARP1/VPS37A/PDCD6IP/CHMP7/SRPK1/VAMP8/VPS4A/CHMP2B/CHMP3/F11R/SPCS1/MORC2	28
brown	GO:0071902	positive regulation of protein serine/threonine kinase activity	10/756	39/4062	0.175034	1	0.988931	DDX3X/ERN1/LTF/PLA2G1B/INSR/RPS3/ARHGEF5/TPD52L1/CIB1/TELO2	10
brown	GO:0072329	monocarboxylic acid catabolic process	14/756	58/4062	0.177282	1	0.988931	ECI2/PCCA/PCCB/ACAT1/AKT2/CRAT/ACADVL/ECH1/PCK2/ALDH1L2/HOGA1/ECHDC2/BDH2/ECHDC1	14
brown	GO:0008037	cell recognition	8/756	30/4062	0.180512	1	0.988931	TCP1/CCT5/CCT3/CCT8/CCT4/CCT2/ASTL/CCT7	8
brown	GO:0019751	polyol metabolic process	8/756	30/4062	0.180512	1	0.988931	IMPA2/IMPA1/GALK1/NAAA/PCK2/PLCB1/SHPK/MINPP1	8
brown	GO:0048469	cell maturation	8/756	30/4062	0.180512	1	0.988931	SPINK1/DLD/CFTR/PRKACA/CTNNB1/DEFB1/PDE3A/SIRT2	8
brown	GO:0051302	regulation of cell division	8/756	30/4062	0.180512	1	0.988931	RACK1/YBX1/SIRT2/PKP4/CIB1/VPS4A/POLDIP2/CHMP3	8
brown	GO:0006084	acetyl-CoA metabolic process	6/756	21/4062	0.181662	1	0.988931	DLD/ACAT1/DLST/HMGCS2/PDK1/ACSS1	6
brown	GO:0006904	vesicle docking involved in exocytosis	6/756	21/4062	0.181662	1	0.988931	STXBP3/UNC13B/YKT6/CFTR/CTBP2/RAB8A	6
brown	GO:0006919	activation of cysteine-type endopeptidase activity involved in apoptotic process	6/756	21/4062	0.181662	1	0.988931	AIFM1/S100A8/S100A9/HSPD1/RACK1/RPS27L	6
brown	GO:0007080	mitotic metaphase chromosome alignment	6/756	21/4062	0.181662	1	0.988931	RRS1/CHMP7/EML4/VPS4A/CHMP2B/CHMP3	6
brown	GO:2001252	positive regulation of chromosome organization	11/756	44/4062	0.181694	1	0.988931	TCP1/CTNNB1/CCT6A/CCT5/CCT3/CCT8/CCT4/CCT2/CCT7/GNL3/MORC2	11
brown	GO:0051346	negative regulation of hydrolase activity	16/756	68/4062	0.183821	1	0.988931	DDX3X/SERPINI2/SERPINA3/LTF/CD44/DPEP1/AQP1/SERPINB1/SERPINB6/RDX/ABCE1/MGAT5/RPS6KA1/ANGPTL4/SH3BP4/PPP1R1B	16
brown	GO:0051345	positive regulation of hydrolase activity	30/756	137/4062	0.184459	1	0.988931	DDX3X/CLDN3/ARL6IP5/AIFM1/PLA2G1B/S100A8/S100A9/CTSD/CTSL/RHOC/HSPD1/PNLIP/ARF4/RPS3/ARL1/BCAP31/CAV2/PSME3/RACK1/ARHGEF5/ARHGEF7/RPS27L/TBC1D1/ZC3H15/DDRGK1/PKP4/TBC1D17/LARS1/AGAP1/TBC1D30	30
brown	GO:0048878	chemical homeostasis	55/756	264/4062	0.189149	1	0.988931	STXBP3/DDX3X/UNC13B/DIAPH1/ERN1/SCO1/LETM1/PDE8B/SEC24A/MT2A/APOB/ASL/S100A8/INSR/S100A9/RBP1/DMD/CFTR/HSP90B1/PRKACA/ACO1/OSBP/ENPP1/PIK3R1/AQP1/EPHX2/SOAT1/PIK3CB/PPT1/BCAP31/CAV2/NPC2/CNBP/RPS6/RACK1/ANK3/PRKAA1/ITPR2/USF2/PCK2/HKDC1/PLCH1/TMEM97/SLC30A7/NEO1/RMDN3/CTRC/BDH2/ANGPTL4/PLCB1/SLC17A6/STOML2/TMCO1/WNK2/SLC4A4	55
brown	GO:0070302	regulation of stress-activated protein kinase signaling cascade	9/756	35/4062	0.189758	1	0.988931	SDCBP/ARL6IP5/QARS1/PPIA/TPD52L1/PDCD4/RB1CC1/ZNF622/PLCB1	9
brown	GO:0061640	cytoskeleton-dependent cytokinesis	13/756	54/4062	0.191518	1	0.988931	STAMBP/RHOC/ACTR2/ANK3/IQGAP2/PDCD6IP/CHMP7/ANLN/SEPTIN10/VPS4A/CHMP2B/POLDIP2/CHMP3	13
brown	GO:1901565	organonitrogen compound catabolic process	94/756	466/4062	0.195112	1	0.988931	WDR91/PSMD14/BCKDK/EIF3H/BCAT2/GCAT/LTN1/UFL1/GABARAP/PDE8B/APOB/CTSD/CTSL/CELA2A/DLD/HSPA5/HSPA8/CDH1/ALAD/HSP90B1/CPA1/ANPEP/UCHL3/CD44/DPEP1/PRKACA/GM2A/CEL/COMT/ACAT1/HMOX2/SHMT2/CTNNB1/RDX/LONP1/DLST/CTRL/MAPK9/RPL5/CPA2/AMT/ALDH7A1/PSMB2/NT5C2/PPT1/BCAP31/SGSH/RIDA/PNLIPRP2/PSMD4/UBE2D3/PSME3/RPS7/RPL23/RPL11/RPS27A/RACK1/EEF1A1/ALDH6A1/RELA/TRIM25/PSME4/TST/WDR81/AFMID/RBBP6/VPS36/HOGA1/SIRT2/CHDH/VPS37A/STT3B/GPT2/PDCD6IP/CHMP7/SMPDL3B/PSMF1/UBXN4/SMARCC1/DDRGK1/SCLY/NEDD4L/MCCC1/SELENOS/MCCC2/XPNPEP1/UGGT1/PCYOX1/PACSIN3/SARDH/VPS4A/CHMP2B/UBE2J1/CHMP3	94
brown	GO:0006120	mitochondrial electron transport, NADH to ubiquinone	7/756	26/4062	0.195841	1	0.988931	NDUFA4/NDUFA2/COQ9/DLD/NDUFB7/NDUFV2/NDUFA5	7
brown	GO:0006766	vitamin metabolic process	7/756	26/4062	0.195841	1	0.988931	RBP1/MTHFD2/SHMT2/AKR1C3/ALDH1L2/MCCC1/PSAT1	7
brown	GO:0035725	sodium ion transmembrane transport	7/756	26/4062	0.195841	1	0.988931	DMD/UTRN/ANK3/NEDD4L/SLC17A6/WNK2/SLC4A4	7
brown	GO:0050892	intestinal absorption	5/756	17/4062	0.195924	1	0.988931	PNLIP/CEL/ACO1/LPCAT3/F11R	5
brown	GO:0051973	positive regulation of telomerase activity	5/756	17/4062	0.195924	1	0.988931	NVL/TCP1/CTNNB1/CCT4/CCT2	5
brown	GO:1902305	regulation of sodium ion transmembrane transport	5/756	17/4062	0.195924	1	0.988931	DMD/UTRN/ANK3/NEDD4L/WNK2	5
brown	GO:0006635	fatty acid beta-oxidation	10/756	40/4062	0.196975	1	0.988931	ECI2/ACAT1/AKT2/CRAT/ACADVL/ECH1/ALDH1L2/ECHDC2/BDH2/ECHDC1	10
brown	GO:0019646	aerobic electron transport chain	10/756	40/4062	0.196975	1	0.988931	NDUFA4/UQCRQ/NDUFA2/COQ9/DLD/NDUFB7/NDUFV2/UQCRC2/UQCRC1/NDUFA5	10
brown	GO:0031669	cellular response to nutrient levels	15/756	64/4062	0.198127	1	0.988931	GABARAP/AIFM1/EIF2S1/HSPA5/HSPA8/COMT/AKR1C3/YWHAZ/DSC2/PRKAA1/USF2/GCN1/MYBBP1A/LARS1/TBL2	15
brown	GO:1900182	positive regulation of protein localization to nucleus	11/756	45/4062	0.202682	1	0.988931	CDH1/TCP1/PIK3R1/CCT6A/CCT5/CCT3/CCT8/CCT4/CCT2/CCT7/CD2AP	11
brown	GO:0072594	establishment of protein localization to organelle	39/756	184/4062	0.20303	1	0.988931	KPNA4/SRP72/AIFM1/SRP19/HSPD1/HSPA5/HSPA8/CDH1/TCP1/PIK3R1/CCT6A/CCT5/CCT3/CCT8/CCT4/BCAP31/KPNA1/SPCS3/SRP54/UBE2D3/SEC61A1/UFM1/RPL23/CCT2/PRKAA1/SPCS2/TRAM1/VPS13D/VPS36/VPS37A/CCT7/SEC63/APPL1/RAB23/VPS4A/SSR3/TNPO3/SRPRB/SPCS1	39
brown	GO:0010906	regulation of glucose metabolic process	8/756	31/4062	0.206235	1	0.988931	BCKDK/INSR/PRKACA/AKT2/GNMT/PDK1/GPT2/SELENOS	8
brown	GO:0045471	response to ethanol	8/756	31/4062	0.206235	1	0.988931	PSMD14/CLDN3/SPINK1/S100A8/ALAD/HMGCS2/PRKAA1/ITPR2	8
brown	GO:0030595	leukocyte chemotaxis	12/756	50/4062	0.207233	1	0.988931	PLA2G1B/S100A8/S100A9/DPEP1/PPIB/RPS19/RPL13A/SRP54/PPIA/ARHGEF5/CAMK1D/RARRES2	12
brown	GO:0071375	cellular response to peptide hormone stimulus	25/756	114/4062	0.208935	1	0.988931	SPINK1/PLA2G1B/INSR/CTSD/EPRS1/PRKACA/ENPP1/PIK3R1/AKT2/LONP1/CAV2/HMGCS2/RAB8A/RELA/PRKAA1/PCK2/GPT2/AP3S1/SMARCC1/ECHDC3/RARRES2/GDF15/SELENOS/PLCB1/APPL1	25
brown	GO:0002446	neutrophil mediated immunity	4/756	13/4062	0.210975	1	0.988931	STXBP3/PLA2G1B/ANXA3/IRAK4	4
brown	GO:0006098	pentose-phosphate shunt	4/756	13/4062	0.210975	1	0.988931	ALDOB/TKT/RPIA/SHPK	4
brown	GO:0007498	mesoderm development	4/756	13/4062	0.210975	1	0.988931	PRKACA/ITGA3/RPL38/MESD	4
brown	GO:0009311	oligosaccharide metabolic process	4/756	13/4062	0.210975	1	0.988931	MPDU1/NAGA/GM2A/MOGS	4
brown	GO:0009409	response to cold	4/756	13/4062	0.210975	1	0.988931	HSPD1/PRKACA/ACADVL/PRKAA1	4
brown	GO:0009620	response to fungus	4/756	13/4062	0.210975	1	0.988931	LTF/S100A8/S100A9/RARRES2	4
brown	GO:0010458	exit from mitosis	4/756	13/4062	0.210975	1	0.988931	RPL24/SIRT2/CHMP7/ANLN	4
brown	GO:0030149	sphingolipid catabolic process	4/756	13/4062	0.210975	1	0.988931	GM2A/CEL/PPT1/SMPDL3B	4
brown	GO:0032510	endosome to lysosome transport via multivesicular body sorting pathway	4/756	13/4062	0.210975	1	0.988931	CHMP7/VPS4A/CHMP2B/CHMP3	4
brown	GO:0032511	late endosome to vacuole transport via multivesicular body sorting pathway	4/756	13/4062	0.210975	1	0.988931	VPS36/VPS37A/CHMP7/VTA1	4
brown	GO:0032986	protein-DNA complex disassembly	4/756	13/4062	0.210975	1	0.988931	HMGA1/RPL23/SMARCC1/GRWD1	4
brown	GO:0034110	regulation of homotypic cell-cell adhesion	4/756	13/4062	0.210975	1	0.988931	CELA2A/RDX/ANK3/F11R	4
brown	GO:0034377	plasma lipoprotein particle assembly	4/756	13/4062	0.210975	1	0.988931	APOB/PRKACA/SOAT1/LPCAT3	4
brown	GO:0044794	positive regulation by host of viral process	4/756	13/4062	0.210975	1	0.988931	HSPA8/PPIB/CAV2/EEF1A1	4
brown	GO:0046627	negative regulation of insulin receptor signaling pathway	4/756	13/4062	0.210975	1	0.988931	ENPP1/LONP1/RELA/PRKAA1	4
brown	GO:0046835	carbohydrate phosphorylation	4/756	13/4062	0.210975	1	0.988931	GALK1/GALK2/PFKFB4/HKDC1	4
brown	GO:0061326	renal tubule development	4/756	13/4062	0.210975	1	0.988931	TACSTD2/ACAT1/AQP1/CTNNB1	4
brown	GO:0065005	protein-lipid complex assembly	4/756	13/4062	0.210975	1	0.988931	APOB/PRKACA/SOAT1/LPCAT3	4
brown	GO:0072673	lamellipodium morphogenesis	4/756	13/4062	0.210975	1	0.988931	CD44/ARHGEF7/ARPIN/ABI1	4
brown	GO:0086002	cardiac muscle cell action potential involved in contraction	4/756	13/4062	0.210975	1	0.988931	DSC2/DSG2/NEDD4L/PKP2	4
brown	GO:1902176	negative regulation of oxidative stress-induced intrinsic apoptotic signaling pathway	4/756	13/4062	0.210975	1	0.988931	PYCR1/CTNNB1/PPIA/RACK1	4
brown	GO:0010243	response to organonitrogen compound	71/756	349/4062	0.211179	1	0.988931	STXBP3/DIAPH1/UFL1/AIFM1/SPINK1/PLA2G1B/EIF2S1/REG1A/INSR/CTSD/EPRS1/CELA2A/HSPA5/CDH1/CFTR/ALAD/HSP90B1/PRKACA/ENPP1/DNMT1/PIK3R1/AQP1/AKT2/UQCRC1/CTNNA1/CTNNB1/LONP1/REG1B/PSMB2/EIF2B2/BCAP31/CAV2/HMGCS2/EIF6/ACTB/RAB8A/RPL23/RELA/REG3A/SRSF4/PRKAA1/EIF2B5/EIF2B1/TRIM25/PDE3A/ITPR2/PCK2/PDCD4/LARP1/REG3G/CARM1/SIRT2/STT3B/GPT2/AP3S1/UBXN4/SMARCC1/ARHGEF2/ECHDC3/RARRES2/GDF15/SELENOS/PLCB1/EIF2B3/UGGT1/SH3BP4/LARS1/PPP1R1B/EIF2B4/APPL1/UBE2J1	71
brown	GO:0006664	glycolipid metabolic process	6/756	22/4062	0.213035	1	0.988931	DPM1/NAGA/GM2A/PNLIPRP2/PRKAA1/DPM3	6
brown	GO:0034332	adherens junction organization	6/756	22/4062	0.213035	1	0.988931	CDH1/CTNNB1/RDX/ACTB/TJP1/PLEKHA7	6
brown	GO:0090148	membrane fission	6/756	22/4062	0.213035	1	0.988931	VPS36/VPS37A/CHMP7/VPS4A/CHMP2B/CHMP3	6
brown	GO:1903509	liposaccharide metabolic process	6/756	22/4062	0.213035	1	0.988931	DPM1/NAGA/GM2A/PNLIPRP2/PRKAA1/DPM3	6
brown	GO:0048515	spermatid differentiation	9/756	36/4062	0.214053	1	0.988931	SPINK1/DLD/CFTR/PRKACA/DEFB1/PSME4/SRPK1/CIB1/UBE2J1	9
brown	GO:0006119	oxidative phosphorylation	15/756	65/4062	0.216155	1	0.988931	NDUFA4/UQCRQ/NDUFA2/COQ9/DLD/NDUFB7/NDUFV2/UQCRC2/ATP5F1D/PPIF/UQCRC1/SHMT2/ATP5F1E/NDUFA5/STOML2	15
brown	GO:0070925	organelle assembly	59/756	288/4062	0.219101	1	0.988931	SDCBP/DDX3X/EIF5B/GABARAP/EIF2S1/RPLP0/KRT8/CTSD/KRT19/RPSA/ARF4/RCC1/RPS3/RDX/RPS19/RPS27/MAPK9/NOP2/RPL5/RPS5/EIF1AX/EIF5/EIF6/RAB8A/ACTR2/RPS14/RPS23/RPL23A/RPL11/RPL38/RPL24/RPL6/ARHGEF5/AKAP13/PRKAA1/RRS1/ODF2/RPS27L/ATG9A/VPS36/VPS37A/RB1CC1/PDCD6IP/CHMP7/SCFD1/AP3S1/CEP250/RPF2/VTA1/ANLN/WDR35/DCDC2/RAB23/VPS4A/CHMP2B/DRG1/TBC1D30/POLDIP2/CHMP3	59
brown	GO:0010466	negative regulation of peptidase activity	10/756	41/4062	0.220035	1	0.988931	DDX3X/SERPINI2/SERPINA3/LTF/CD44/DPEP1/AQP1/SERPINB1/SERPINB6/RPS6KA1	10
brown	GO:0051651	maintenance of location in cell	18/756	80/4062	0.220639	1	0.988931	DIAPH1/LETM1/S100A8/S100A9/HSPA5/DMD/HSP90B1/PRKACA/GM2A/TMSB10/ANK3/PDIA2/ITPR2/PLCH1/VPS13D/SLC30A7/BDH2/PLCB1	18
brown	GO:0032204	regulation of telomere maintenance	11/756	46/4062	0.224661	1	0.988931	TCP1/CTNNB1/CCT6A/CCT5/CCT3/CCT8/CCT4/CCT2/CCT7/GNL3/NAT10	11
brown	GO:0048524	positive regulation of viral process	7/756	27/4062	0.224841	1	0.988931	DDX3X/STAU1/P4HB/PPIA/LARP1/SRPK1/VPS4A	7
brown	GO:0031098	stress-activated protein kinase signaling cascade	12/756	51/4062	0.228258	1	0.988931	SDCBP/ARL6IP5/MAPK9/QARS1/PPIA/ARHGEF6/TPD52L1/PDCD4/RB1CC1/ZNF622/PLCB1/IRAK4	12
brown	GO:0043085	positive regulation of catalytic activity	52/756	253/4062	0.228708	1	0.988931	NDUFA4/DDX3X/CCN1/NVL/CLDN3/ERN1/ARL6IP5/AIFM1/LTF/PLA2G1B/S100A8/INSR/S100A9/DBI/CTSD/CTSL/RHOC/HSPD1/RPS2/PNLIP/TCP1/ARF4/RPS3/CTNNB1/ARL1/RFC5/PIK3CB/CCT4/BCAP31/CAV2/PSME3/PPIA/RACK1/CCT2/SSBP1/ARHGEF5/ARHGEF7/TPD52L1/RPS27L/TBC1D1/ABI1/ZC3H15/DLG3/ZNF622/DDRGK1/PKP4/CIB1/TBC1D17/LARS1/AGAP1/TBC1D30/TELO2	52
brown	GO:0071417	cellular response to organonitrogen compound	43/756	207/4062	0.230686	1	0.988931	DIAPH1/SPINK1/PLA2G1B/INSR/CTSD/EPRS1/CDH1/CFTR/HSP90B1/PRKACA/ENPP1/DNMT1/PIK3R1/AQP1/AKT2/CTNNA1/CTNNB1/LONP1/CAV2/HMGCS2/ACTB/RAB8A/RPL23/RELA/PRKAA1/PDE3A/ITPR2/PCK2/LARP1/SIRT2/GPT2/AP3S1/SMARCC1/ARHGEF2/ECHDC3/RARRES2/GDF15/SELENOS/PLCB1/SH3BP4/LARS1/PPP1R1B/APPL1	43
brown	GO:0005978	glycogen biosynthetic process	5/756	18/4062	0.232498	1	0.988931	INSR/ENPP1/AKT2/PPP1CA/SELENOS	5
brown	GO:0006767	water-soluble vitamin metabolic process	5/756	18/4062	0.232498	1	0.988931	MTHFD2/SHMT2/ALDH1L2/MCCC1/PSAT1	5
brown	GO:0009250	glucan biosynthetic process	5/756	18/4062	0.232498	1	0.988931	INSR/ENPP1/AKT2/PPP1CA/SELENOS	5
brown	GO:0051156	glucose 6-phosphate metabolic process	5/756	18/4062	0.232498	1	0.988931	ALDOB/TKT/RPIA/HKDC1/SHPK	5
brown	GO:0055123	digestive system development	5/756	18/4062	0.232498	1	0.988931	INSR/CTNNB1/HMGCS2/SRP54/RARRES2	5
brown	GO:0072344	rescue of stalled ribosome	5/756	18/4062	0.232498	1	0.988931	EIF4E2/LTN1/ABCE1/RACK1/GCN1	5
brown	GO:1902175	regulation of oxidative stress-induced intrinsic apoptotic signaling pathway	5/756	18/4062	0.232498	1	0.988931	P4HB/PYCR1/CTNNB1/PPIA/RACK1	5
brown	GO:0070201	regulation of establishment of protein localization	41/756	197/4062	0.233221	1	0.988931	UNC13B/PDE8B/SEC24A/PLA2G1B/CTSD/CELA2A/HSPA8/CDH1/CFTR/PRKACA/PFKL/TCP1/OSBP/PIK3R1/AKT2/CCT6A/CCT5/CCT3/CCT8/CCT4/BCAP31/RAB8A/UBE2D3/UFM1/PPIA/RACK1/CCT2/ARHGEF5/ANK3/PRKAA1/PCK2/SCFD1/NEO1/DNAJC1/CIB1/CCT7/PLCB1/SAR1A/RAB23/UBE2J1/CD2AP	41
brown	GO:0006112	energy reserve metabolic process	8/756	32/4062	0.233296	1	0.988931	INSR/ENPP1/AKT2/PPP1CA/GFPT1/GNMT/RB1CC1/SELENOS	8
brown	GO:0031397	negative regulation of protein ubiquitination	8/756	32/4062	0.233296	1	0.988931	UFL1/RPS3/RPL5/RPS7/RPL23/RPL11/PPIA/GTPBP4	8
brown	GO:0019953	sexual reproduction	40/756	192/4062	0.234481	1	0.988931	DDX3X/UNC13B/PGM3/STAU1/SPINK1/APOB/INSR/DLD/CFTR/YBX3/PRKACA/TCP1/TSPAN8/GGT1/EIF2S2/CTNNB1/CCT5/CCT3/CCT8/CCT4/BCAP31/DEFB1/ACTR2/RPS6/CCT2/MFGE8/PRDX4/GAMT/PDE3A/PSME4/EIF4H/ODF2/ASTL/SIRT2/SRPK1/CIB1/CCT7/KATNAL1/PLCB1/UBE2J1	40
brown	GO:0050727	regulation of inflammatory response	17/756	76/4062	0.237007	1	0.988931	UFL1/S100A8/LGALS2/S100A9/GGT1/RPS19/RELA/REG3A/IRF3/KARS1/PDCD4/LPCAT3/LETMD1/SMPDL3B/SELENOS/VAMP8/SHPK	17
brown	GO:0070527	platelet aggregation	9/756	37/4062	0.239495	1	0.988931	STXBP3/CELA2A/PIK3CB/METAP1/ACTB/PPIA/FGL1/PDIA2/F11R	9
brown	GO:1904019	epithelial cell apoptotic process	9/756	37/4062	0.239495	1	0.988931	PLA2G1B/EIF2S1/KRT18/KRT8/AKR1C3/PRKAA1/PDCD4/CARM1/ANGPTL4	9
brown	GO:1902532	negative regulation of intracellular signal transduction	32/756	152/4062	0.24419	1	0.988931	DDX3X/TSPAN6/STAMBP/SPINK1/CD44/YBX3/PRKACA/ITGA3/PBLD/PPIF/PYCR1/CTNNB1/PIK3CB/QARS1/PPIA/YWHAZ/RACK1/RELA/PRKAA1/EIF3A/PDE3A/RPS6KA1/PDCD4/ARMC10/ARHGEF2/MYADM/CIB1/SELENOS/SH3BP4/WNK2/NOC2L/CD2AP	32
brown	GO:0006695	cholesterol biosynthetic process	6/756	23/4062	0.246098	1	0.988931	APOB/CFTR/HMGCS2/PRKAA1/IDI1/LPCAT3	6
brown	GO:0045913	positive regulation of carbohydrate metabolic process	6/756	23/4062	0.246098	1	0.988931	INSR/PRKACA/AKT2/PRKAA1/GPT2/SLC4A4	6
brown	GO:0051591	response to cAMP	6/756	23/4062	0.246098	1	0.988931	CFTR/AQP1/HMGCS2/RELA/ITPR2/CARM1	6
brown	GO:1901799	negative regulation of proteasomal protein catabolic process	6/756	23/4062	0.246098	1	0.988931	EIF3H/ALAD/RPL11/PSMF1/SMARCC1/DDRGK1	6
brown	GO:1902653	secondary alcohol biosynthetic process	6/756	23/4062	0.246098	1	0.988931	APOB/CFTR/HMGCS2/PRKAA1/IDI1/LPCAT3	6
brown	GO:0009117	nucleotide metabolic process	45/756	219/4062	0.249238	1	0.988931	CASK/NDUFA2/TPST2/ALDH1L1/PDE8B/ALDOB/LDHB/DLD/HSPA8/MTHFD1/IMPDH2/NDUFB7/NDUFV2/IMPDH1/ENPP1/ACAT1/TKT/ATP5F1D/GUCY1A2/DLST/MDH2/IDH2/RPIA/FMO5/NT5C2/PPT1/AK2/HMGCS2/ATP5F1E/KARS1/PDK1/NDUFA5/ALDH1L2/ACSF3/TP53I3/MAGI3/AFMID/NAPRT/MCCC2/CTPS2/ACSS1/TECR/SHPK/STOML2/RAB23	45
brown	GO:0006869	lipid transport	23/756	107/4062	0.25298	1	0.988931	SLC25A20/SEC24A/PLA2G1B/APOB/DBI/EPRS1/RBP1/CFTR/PNLIP/GM2A/CEL/OSBP/AKT2/SOAT1/NPC2/HDLBP/PRKAA1/VPS13D/LPCAT3/ATG9A/CLPTM1L/OSBPL2/VPS4A	23
brown	GO:0030258	lipid modification	15/756	67/4062	0.254223	1	0.988931	ECI2/ACAT1/AKT2/EPHX2/CRAT/ACADVL/ECH1/PRKAA1/ALDH1L2/LPCAT3/PIP4P1/ECHDC2/MBOAT7/BDH2/ECHDC1	15
brown	GO:0031396	regulation of protein ubiquitination	15/756	67/4062	0.254223	1	0.988931	DDX3X/UFL1/GABARAP/HSPA5/RPS2/RPS3/CTNNB1/MAPK9/RPL5/RPS7/RPL23/RPL11/PPIA/AIMP2/GTPBP4	15
brown	GO:0032200	telomere organization	15/756	67/4062	0.254223	1	0.988931	TCP1/CTNNB1/RFC1/CCT6A/CCT5/CCT3/CCT8/CCT4/CCT2/SIRT2/CCT7/GNL3/NAT10/SMARCAL1/TELO2	15
brown	GO:0006541	glutamine metabolic process	4/756	14/4062	0.254777	1	0.988931	PHGDH/ASL/GFPT1/CTPS2	4
brown	GO:0010824	regulation of centrosome duplication	4/756	14/4062	0.254777	1	0.988931	PDCD6IP/NAT10/CHMP2B/CHMP3	4
brown	GO:0010907	positive regulation of glucose metabolic process	4/756	14/4062	0.254777	1	0.988931	INSR/PRKACA/AKT2/GPT2	4
brown	GO:0014002	astrocyte development	4/756	14/4062	0.254777	1	0.988931	S100A8/S100A9/EIF2B5/LAMC3	4
brown	GO:0019082	viral protein processing	4/756	14/4062	0.254777	1	0.988931	SPCS3/MGAT5/MOGS/SPCS1	4
brown	GO:0035337	fatty-acyl-CoA metabolic process	4/756	14/4062	0.254777	1	0.988931	ACAT1/PPT1/ACSF3/TECR	4
brown	GO:0042398	cellular modified amino acid biosynthetic process	4/756	14/4062	0.254777	1	0.988931	ALDH7A1/GATM/GAMT/CHDH	4
brown	GO:0042771	intrinsic apoptotic signaling pathway in response to DNA damage by p53 class mediator	4/756	14/4062	0.254777	1	0.988931	CD44/RPL26/RPS27L/TMEM109	4
brown	GO:0071825	protein-lipid complex organization	4/756	14/4062	0.254777	1	0.988931	APOB/PRKACA/SOAT1/LPCAT3	4
brown	GO:0071827	plasma lipoprotein particle organization	4/756	14/4062	0.254777	1	0.988931	APOB/PRKACA/SOAT1/LPCAT3	4
brown	GO:0140962	multicellular organismal-level chemical homeostasis	4/756	14/4062	0.254777	1	0.988931	CFTR/PRKACA/AQP1/NEO1	4
brown	GO:1900077	negative regulation of cellular response to insulin stimulus	4/756	14/4062	0.254777	1	0.988931	ENPP1/LONP1/RELA/PRKAA1	4
brown	GO:1901673	regulation of mitotic spindle assembly	4/756	14/4062	0.254777	1	0.988931	CHMP7/CHMP2B/DRG1/CHMP3	4
brown	GO:0062012	regulation of small molecule metabolic process	19/756	87/4062	0.254977	1	0.988931	BCKDK/APOB/ALDOB/INSR/PRKACA/AKT2/EPHX2/AKR1C3/FMO5/ACADVL/EIF6/PRKAA1/GNMT/PDK1/LPCAT3/SIRT2/GPT2/SELENOS/SLC4A4	19
brown	GO:0009308	amine metabolic process	7/756	28/4062	0.255205	1	0.988931	BCKDK/SRM/COMT/ALDH7A1/NAAA/AFMID/CHDH	7
brown	GO:2000059	negative regulation of ubiquitin-dependent protein catabolic process	7/756	28/4062	0.255205	1	0.988931	EIF3H/RPL5/RPS7/RPL23/RPL11/SMARCC1/DDRGK1	7
brown	GO:1990823	response to leukemia inhibitory factor	8/756	33/4062	0.261505	1	0.988931	BCAT2/EEF1E1/SRM/CTBP2/RPS16/TRIM25/BSPRY/WDR35	8
brown	GO:1990830	cellular response to leukemia inhibitory factor	8/756	33/4062	0.261505	1	0.988931	BCAT2/EEF1E1/SRM/CTBP2/RPS16/TRIM25/BSPRY/WDR35	8
brown	GO:0031929	TOR signaling	10/756	43/4062	0.269043	1	0.988931	PRKACA/RPS6/YWHAZ/PRKAA1/RPS6KA1/LARP1/PIP4P1/SH3BP4/LARS1/TELO2	10
brown	GO:0042773	ATP synthesis coupled electron transport	10/756	43/4062	0.269043	1	0.988931	NDUFA4/UQCRQ/NDUFA2/COQ9/DLD/NDUFB7/NDUFV2/UQCRC2/UQCRC1/NDUFA5	10
brown	GO:0042775	mitochondrial ATP synthesis coupled electron transport	10/756	43/4062	0.269043	1	0.988931	NDUFA4/UQCRQ/NDUFA2/COQ9/DLD/NDUFB7/NDUFV2/UQCRC2/UQCRC1/NDUFA5	10
brown	GO:0000096	sulfur amino acid metabolic process	5/756	19/4062	0.270789	1	0.988931	MTHFD1/DPEP1/GGT1/GNMT/TST	5
brown	GO:0002220	innate immune response activating cell surface receptor signaling pathway	5/756	19/4062	0.270789	1	0.988931	LTF/PIK3R1/RELA/IRAK4/APPL1	5
brown	GO:0002532	production of molecular mediator involved in inflammatory response	5/756	19/4062	0.270789	1	0.988931	RPS19/MAPK9/PDCD4/VAMP8/APPL1	5
brown	GO:0006110	regulation of glycolytic process	5/756	19/4062	0.270789	1	0.988931	INSR/PRKACA/EIF6/PRKAA1/SLC4A4	5
brown	GO:0007589	body fluid secretion	5/756	19/4062	0.270789	1	0.988931	SPINK1/CEL/AQP1/USF2/VAMP8	5
brown	GO:0032007	negative regulation of TOR signaling	5/756	19/4062	0.270789	1	0.988931	PRKACA/YWHAZ/PRKAA1/RPS6KA1/SH3BP4	5
brown	GO:0033209	tumor necrosis factor-mediated signaling pathway	5/756	19/4062	0.270789	1	0.988931	KRT18/KRT8/EIF5A/RELA/TXNDC17	5
brown	GO:0045943	positive regulation of transcription by RNA polymerase I	5/756	19/4062	0.270789	1	0.988931	MARS1/PWP1/CARM1/UTP15/MYBBP1A	5
brown	GO:0046037	GMP metabolic process	5/756	19/4062	0.270789	1	0.988931	CASK/IMPDH2/IMPDH1/NT5C2/MAGI3	5
brown	GO:0050810	regulation of steroid biosynthetic process	5/756	19/4062	0.270789	1	0.988931	PDE8B/APOB/AKR1C3/PRKAA1/LPCAT3	5
brown	GO:0140747	regulation of ncRNA transcription	5/756	19/4062	0.270789	1	0.988931	MARS1/RELA/PWP1/CC2D1A/GNL3	5
brown	GO:0009719	response to endogenous stimulus	92/756	466/4062	0.270973	1	0.988931	STXBP3/SDCBP/CCN1/CASK/DIAPH1/ERN1/UFL1/AIFM1/SPINK1/PLA2G1B/REG1A/INSR/CTSD/CTSL/EPRS1/CELA2A/KRT19/HSPA5/HSPA8/ANXA3/CDH1/CFTR/ALAD/HSP90B1/CD44/PRKACA/ENPP1/ACAT1/ITGA3/DNMT1/PIK3R1/AQP1/PBLD/AKT2/CTNNA1/CTNNB1/RDX/LONP1/AKR1C3/PIK3CB/REG1B/EIF2B2/CAV2/HMGCS2/MARS1/EIF6/ACTB/RAB8A/UBE2D3/RPL27/UFM1/RPL23/RACK1/EEF1A1/DSG1/RELA/REG3A/SRSF4/PRKAA1/EIF2B5/DSG2/EIF2B1/TRIM25/PDE3A/ITPR2/PCK2/PDCD4/LARP1/REG3G/CARM1/SIRT2/LTBP4/GPT2/AP3S1/NEO1/SMARCC1/ARHGEF2/ECHDC3/DDRGK1/NIBAN2/CIB1/RARRES2/GDF15/SELENOS/UBA5/PLCB1/EIF2B3/SH3BP4/LARS1/PPP1R1B/EIF2B4/APPL1	92
brown	GO:0019395	fatty acid oxidation	11/756	48/4062	0.271201	1	0.988931	ECI2/ACAT1/AKT2/CRAT/ACADVL/ECH1/PRKAA1/ALDH1L2/ECHDC2/BDH2/ECHDC1	11
brown	GO:0009060	aerobic respiration	20/756	93/4062	0.271614	1	0.988931	NDUFA4/UQCRQ/NDUFA2/COQ9/DLD/NDUFB7/NDUFV2/ACO1/UQCRC2/ATP5F1D/PPIF/UQCRC1/SHMT2/DLST/MDH2/IDH2/ATP5F1E/NDUFA5/ACO2/STOML2	20
brown	GO:0019221	cytokine-mediated signaling pathway	18/756	83/4062	0.273113	1	0.988931	RBM47/EIF4E2/KRT18/KRT8/P4HB/CD44/PRKACA/EIF5A/RELA/IRF3/SIGIRR/NLRC5/ZC3H15/CIB1/TXNDC17/PLCB1/IRAK4/APPL1	18
brown	GO:0015850	organic hydroxy compound transport	16/756	73/4062	0.274009	1	0.988931	KPNA4/SLC16A7/SEC24A/APOB/CFTR/PNLIP/CEL/OSBP/AQP1/SOAT1/ACTB/NPC2/PRKAA1/LPCAT3/OSBPL2/VPS4A	16
brown	GO:0022412	cellular process involved in reproduction in multicellular organism	16/756	73/4062	0.274009	1	0.988931	STAU1/SPINK1/DLD/CFTR/PRKACA/EIF2S2/CTNNB1/DEFB1/RPS6/PRDX4/PDE3A/PSME4/SIRT2/SRPK1/CIB1/UBE2J1	16
brown	GO:0036293	response to decreased oxygen levels	16/756	73/4062	0.274009	1	0.988931	CLDN3/AIFM1/P4HB/ALAD/HSP90B1/AQP1/HMOX2/LONP1/PIK3CB/PRKAA1/ITPR2/PDK1/SIRT2/SCFD1/ANGPTL4/TBL2	16
brown	GO:0042742	defense response to bacterium	14/756	63/4062	0.274014	1	0.988931	KRT6A/LTF/PLA2G1B/S100A8/S100A9/ANXA3/AQP1/RPS19/KLK7/DEFB1/LYZ/REG3G/GSDMA/RARRES2	14
brown	GO:0001666	response to hypoxia	15/756	68/4062	0.274148	1	0.988931	CLDN3/P4HB/ALAD/HSP90B1/AQP1/HMOX2/LONP1/PIK3CB/PRKAA1/ITPR2/PDK1/SIRT2/SCFD1/ANGPTL4/TBL2	15
brown	GO:0006954	inflammatory response	34/756	165/4062	0.279925	1	0.988931	DDX3X/UFL1/SERPINA3/S100A8/LGALS2/S100A9/HSPA8/CD44/DPEP1/GGT1/PRDX5/RPS19/MAPK9/LYZ/RELA/REG3A/AIMP1/IRF3/KARS1/PDCD4/SIGIRR/LPCAT3/LETMD1/REG3G/CAMK1D/SIRT2/ABCF1/SMPDL3B/RARRES2/SELENOS/VAMP8/SHPK/APPL1/F11R	34
brown	GO:0009066	aspartate family amino acid metabolic process	6/756	24/4062	0.280501	1	0.988931	PHGDH/GCAT/MTHFD1/DLST/RIDA/GNMT	6
brown	GO:0016126	sterol biosynthetic process	6/756	24/4062	0.280501	1	0.988931	APOB/CFTR/HMGCS2/PRKAA1/IDI1/LPCAT3	6
brown	GO:0046328	regulation of JNK cascade	6/756	24/4062	0.280501	1	0.988931	SDCBP/TPD52L1/PDCD4/RB1CC1/ZNF622/PLCB1	6
brown	GO:0060191	regulation of lipase activity	6/756	24/4062	0.280501	1	0.988931	PLA2G1B/RHOC/PNLIP/ARF4/ARL1/ANGPTL4	6
brown	GO:1902743	regulation of lamellipodium organization	6/756	24/4062	0.280501	1	0.988931	CD44/PIK3R1/ACTR2/ARHGEF7/ARPIN/BRK1	6
brown	GO:0006103	2-oxoglutarate metabolic process	3/756	10/4062	0.280596	1	0.988931	DLST/IDH2/GPT2	3
brown	GO:0006415	translational termination	3/756	10/4062	0.280596	1	0.988931	ABCE1/ETF1/EIF5A	3
brown	GO:0009084	glutamine family amino acid biosynthetic process	3/756	10/4062	0.280596	1	0.988931	ASL/PYCR1/PYCR2	3
brown	GO:0009135	purine nucleoside diphosphate metabolic process	3/756	10/4062	0.280596	1	0.988931	CASK/AK2/MAGI3	3
brown	GO:0009179	purine ribonucleoside diphosphate metabolic process	3/756	10/4062	0.280596	1	0.988931	CASK/AK2/MAGI3	3
brown	GO:0010518	positive regulation of phospholipase activity	3/756	10/4062	0.280596	1	0.988931	PLA2G1B/ARF4/ARL1	3
brown	GO:0010559	regulation of glycoprotein biosynthetic process	3/756	10/4062	0.280596	1	0.988931	CTNNB1/SOAT1/PLCB1	3
brown	GO:0010742	macrophage derived foam cell differentiation	3/756	10/4062	0.280596	1	0.988931	APOB/SOAT1/MAPK9	3
brown	GO:0030326	embryonic limb morphogenesis	3/756	10/4062	0.280596	1	0.988931	CTNNB1/FRAS1/MBNL1	3
brown	GO:0032727	positive regulation of interferon-alpha production	3/756	10/4062	0.280596	1	0.988931	DDX3X/HSPD1/IRF3	3
brown	GO:0032735	positive regulation of interleukin-12 production	3/756	10/4062	0.280596	1	0.988931	HSPD1/RELA/PLCB1	3
brown	GO:0033233	regulation of protein sumoylation	3/756	10/4062	0.280596	1	0.988931	CTNNB1/RELA/GNL3	3
brown	GO:0034198	cellular response to amino acid starvation	3/756	10/4062	0.280596	1	0.988931	EIF2S1/GCN1/LARS1	3
brown	GO:0035113	embryonic appendage morphogenesis	3/756	10/4062	0.280596	1	0.988931	CTNNB1/FRAS1/MBNL1	3
brown	GO:0043516	regulation of DNA damage response, signal transduction by p53 class mediator	3/756	10/4062	0.280596	1	0.988931	EEF1E1/CD44/RPL26	3
brown	GO:0045601	regulation of endothelial cell differentiation	3/756	10/4062	0.280596	1	0.988931	CTNNB1/PLCB1/F11R	3
brown	GO:0045670	regulation of osteoclast differentiation	3/756	10/4062	0.280596	1	0.988931	LTF/PIK3R1/CTNNB1	3
brown	GO:0046688	response to copper ion	3/756	10/4062	0.280596	1	0.988931	MT2A/AQP1/ATP5F1D	3
brown	GO:0062098	regulation of programmed necrotic cell death	3/756	10/4062	0.280596	1	0.988931	AIFM1/YBX3/ARHGEF2	3
brown	GO:0071398	cellular response to fatty acid	3/756	10/4062	0.280596	1	0.988931	AKR1C3/HMGCS2/PLCB1	3
brown	GO:0090077	foam cell differentiation	3/756	10/4062	0.280596	1	0.988931	APOB/SOAT1/MAPK9	3
brown	GO:0097284	hepatocyte apoptotic process	3/756	10/4062	0.280596	1	0.988931	KRT18/KRT8/PRKAA1	3
brown	GO:0097576	vacuole fusion	3/756	10/4062	0.280596	1	0.988931	CHMP7/CHMP2B/CHMP3	3
brown	GO:1901985	positive regulation of protein acetylation	3/756	10/4062	0.280596	1	0.988931	DDX3X/PRKAA1/MYBBP1A	3
brown	GO:1902170	cellular response to reactive nitrogen species	3/756	10/4062	0.280596	1	0.988931	AIFM1/DPEP1/AQP1	3
brown	GO:1902930	regulation of alcohol biosynthetic process	3/756	10/4062	0.280596	1	0.988931	APOB/PRKAA1/LPCAT3	3
brown	GO:1990182	exosomal secretion	3/756	10/4062	0.280596	1	0.988931	SDCBP/PDCD6IP/VPS4A	3
brown	GO:0006753	nucleoside phosphate metabolic process	45/756	222/4062	0.282453	1	0.988931	CASK/NDUFA2/TPST2/ALDH1L1/PDE8B/ALDOB/LDHB/DLD/HSPA8/MTHFD1/IMPDH2/NDUFB7/NDUFV2/IMPDH1/ENPP1/ACAT1/TKT/ATP5F1D/GUCY1A2/DLST/MDH2/IDH2/RPIA/FMO5/NT5C2/PPT1/AK2/HMGCS2/ATP5F1E/KARS1/PDK1/NDUFA5/ALDH1L2/ACSF3/TP53I3/MAGI3/AFMID/NAPRT/MCCC2/CTPS2/ACSS1/TECR/SHPK/STOML2/RAB23	45
brown	GO:0051235	maintenance of location	23/756	109/4062	0.284631	1	0.988931	DIAPH1/CTNND1/LETM1/APOB/S100A8/S100A9/HSPA5/DMD/HSP90B1/PRKACA/GM2A/ENPP1/SOAT1/NPC2/TMSB10/ANK3/PDIA2/ITPR2/PLCH1/VPS13D/SLC30A7/BDH2/PLCB1	23
brown	GO:0035384	thioester biosynthetic process	7/756	29/4062	0.286675	1	0.988931	DLD/ACAT1/PPT1/PDK1/ACSF3/ACSS1/TECR	7
brown	GO:0038202	TORC1 signaling	7/756	29/4062	0.286675	1	0.988931	PRKACA/YWHAZ/PRKAA1/LARP1/PIP4P1/LARS1/TELO2	7
brown	GO:0046467	membrane lipid biosynthetic process	7/756	29/4062	0.286675	1	0.988931	CCN1/DPM1/OSBP/KDSR/PRKAA1/CERS4/DPM3	7
brown	GO:0071616	acyl-CoA biosynthetic process	7/756	29/4062	0.286675	1	0.988931	DLD/ACAT1/PPT1/PDK1/ACSF3/ACSS1/TECR	7
brown	GO:1904035	regulation of epithelial cell apoptotic process	7/756	29/4062	0.286675	1	0.988931	PLA2G1B/EIF2S1/AKR1C3/PRKAA1/PDCD4/CARM1/ANGPTL4	7
brown	GO:0015980	energy derivation by oxidation of organic compounds	30/756	145/4062	0.287487	1	0.988931	NDUFA4/UQCRQ/NDUFA2/COQ9/INSR/DLD/NDUFB7/NDUFV2/ACO1/ENPP1/UQCRC2/ATP5F1D/PPIF/AKT2/UQCRC1/SHMT2/DLST/MDH2/IDH2/ACADVL/ATP5F1E/PPP1CA/GFPT1/GNMT/NDUFA5/RB1CC1/ACO2/SELENOS/MYBBP1A/STOML2	30
brown	GO:0015718	monocarboxylic acid transport	8/756	34/4062	0.290661	1	0.988931	SLC25A20/SLC16A7/PLA2G1B/EPRS1/RBP1/AKT2/PRKAA1/SLC16A10	8
brown	GO:1903050	regulation of proteolysis involved in protein catabolic process	18/756	84/4062	0.291539	1	0.988931	PSMD14/EIF3H/UFL1/GABARAP/ALAD/PRKACA/MAPK9/RPL5/BCAP31/PSME3/RPS7/RPL23/RPL11/RACK1/SIRT2/PSMF1/SMARCC1/DDRGK1	18
brown	GO:2001234	negative regulation of apoptotic signaling pathway	18/756	84/4062	0.291539	1	0.988931	DDX3X/CD44/YBX3/PPIF/PYCR1/CTNNA1/CTNNB1/PIK3CB/QARS1/PSME3/PPIA/RACK1/RELA/ARMC10/RB1CC1/ARHGEF2/SELENOS/NOC2L	18
brown	GO:0097581	lamellipodium organization	9/756	39/4062	0.293199	1	0.988931	CD44/PIK3R1/VAV2/ACTR2/ARHGEF7/ARHGEF6/ARPIN/ABI1/BRK1	9
brown	GO:0016052	carbohydrate catabolic process	16/756	74/4062	0.293712	1	0.988931	AMY2A/ALDOB/INSR/NAGA/PRKACA/PFKL/GM2A/GALK1/EIF6/PPP1CA/PRKAA1/GALE/HKDC1/RB1CC1/ADPGK/SLC4A4	16
brown	GO:0031668	cellular response to extracellular stimulus	15/756	69/4062	0.294583	1	0.988931	GABARAP/AIFM1/EIF2S1/HSPA5/HSPA8/COMT/AKR1C3/YWHAZ/DSC2/PRKAA1/USF2/GCN1/MYBBP1A/LARS1/TBL2	15
brown	GO:0050852	T cell receptor signaling pathway	10/756	44/4062	0.294734	1	0.988931	RPS3/ELF1/EIF2B2/BTN3A2/RELA/EIF2B5/EIF2B1/EIF2B3/EIF2B4/STOML2	10
brown	GO:0098771	inorganic ion homeostasis	26/756	125/4062	0.295177	1	0.988931	DIAPH1/SCO1/LETM1/MT2A/S100A8/S100A9/DMD/HSP90B1/PRKACA/ACO1/ENPP1/PIK3CB/BCAP31/CAV2/ANK3/ITPR2/PLCH1/SLC30A7/NEO1/RMDN3/CTRC/BDH2/PLCB1/SLC17A6/STOML2/TMCO1	26
brown	GO:0007281	germ cell development	14/756	64/4062	0.295263	1	0.988931	STAU1/SPINK1/DLD/CFTR/PRKACA/CTNNB1/DEFB1/RPS6/PDE3A/PSME4/SIRT2/SRPK1/CIB1/UBE2J1	14
brown	GO:1901617	organic hydroxy compound biosynthetic process	14/756	64/4062	0.295263	1	0.988931	IMPA2/APOB/CFTR/OSBP/IMPA1/AKR1C3/HMGCS2/PRKAA1/IDI1/PCK2/LPCAT3/OSBPL2/APPL1/PSAT1	14
brown	GO:0034440	lipid oxidation	11/756	49/4062	0.295546	1	0.988931	ECI2/ACAT1/AKT2/CRAT/ACADVL/ECH1/PRKAA1/ALDH1L2/ECHDC2/BDH2/ECHDC1	11
brown	GO:0071241	cellular response to inorganic substance	13/756	59/4062	0.295699	1	0.988931	AIFM1/MT2A/EIF2S1/CDH1/ALAD/HSP90B1/DPEP1/AQP1/PPIF/AKR1C3/MAPK9/ANK3/PRKAA1	13
brown	GO:0000460	maturation of 5.8S rRNA	4/756	15/4062	0.300169	1	0.988931	EIF6/RPS21/RRS1/MAK16	4
brown	GO:0006040	amino sugar metabolic process	4/756	15/4062	0.300169	1	0.988931	PGM3/GFPT1/UAP1/HOGA1	4
brown	GO:0006085	acetyl-CoA biosynthetic process	4/756	15/4062	0.300169	1	0.988931	DLD/ACAT1/PDK1/ACSS1	4
brown	GO:0030219	megakaryocyte differentiation	4/756	15/4062	0.300169	1	0.988931	EIF6/ABI1/CIB1/UBA5	4
brown	GO:0046605	regulation of centrosome cycle	4/756	15/4062	0.300169	1	0.988931	PDCD6IP/NAT10/CHMP2B/CHMP3	4
brown	GO:0051898	negative regulation of phosphatidylinositol 3-kinase/protein kinase B signal transduction	4/756	15/4062	0.300169	1	0.988931	STAMBP/PIK3CB/RACK1/CIB1	4
brown	GO:0086065	cell communication involved in cardiac conduction	4/756	15/4062	0.300169	1	0.988931	PRKACA/DSC2/DSG2/PKP2	4
brown	GO:1900181	negative regulation of protein localization to nucleus	4/756	15/4062	0.300169	1	0.988931	CTNNA1/UFM1/YWHAZ/RAB23	4
brown	GO:1902808	positive regulation of cell cycle G1/S phase transition	4/756	15/4062	0.300169	1	0.988931	DDX3X/RDX/DDRGK1/PLCB1	4
brown	GO:1901699	cellular response to nitrogen compound	46/756	229/4062	0.303172	1	0.988931	DIAPH1/AIFM1/SPINK1/PLA2G1B/INSR/CTSD/EPRS1/CDH1/CFTR/HSP90B1/DPEP1/PRKACA/ENPP1/DNMT1/PIK3R1/AQP1/AKT2/CTNNA1/CTNNB1/LONP1/CAV2/HMGCS2/ACTB/RAB8A/RPL23/RELA/PRKAA1/PDE3A/ITPR2/IRF3/PCK2/LARP1/SIRT2/GPT2/AP3S1/SMARCC1/ARHGEF2/ECHDC3/RARRES2/GDF15/SELENOS/PLCB1/SH3BP4/LARS1/PPP1R1B/APPL1	46
brown	GO:0006631	fatty acid metabolic process	29/756	141/4062	0.303913	1	0.988931	ECI2/PLA2G1B/PCCA/PCCB/EPHX1/DBI/GGT1/ACAT1/AKT2/AKR1C3/CRAT/ACADVL/ALDH3A2/EIF6/NAAA/ECH1/PRKAA1/PDK1/PCK2/ALDH1L2/ACSF3/ECHDC2/SIRT2/ECHDC3/BDH2/ECHDC1/ACSS1/TECR/MORC2	29
brown	GO:0044093	positive regulation of molecular function	68/756	344/4062	0.304091	1	0.988931	NDUFA4/DDX3X/CCN1/NVL/CLDN3/ERN1/ARL6IP5/AIFM1/LTF/PLA2G1B/ALDOB/S100A8/INSR/S100A9/DBI/CTSD/CTSL/RHOC/HSPD1/DMD/ANXA3/CFTR/RPS2/PNLIP/TCP1/ARF4/RPS3/CTNNB1/ARL1/RFC5/PIK3CB/CCT4/BCAP31/CAV2/EIF3E/PSME3/RPL11/PPIA/RACK1/CCT2/RELA/SSBP1/ARHGEF5/ANK3/ARHGEF7/TRIM25/TPD52L1/RPS27L/TBC1D1/MTDH/CAMK1D/SIRT2/ABI1/ZC3H15/DLG3/ARHGEF2/ZNF622/DDRGK1/NIBAN2/PKP4/EIF3C/CIB1/TBC1D17/LARS1/AGAP1/TBC1D30/WNK2/TELO2	68
brown	GO:0006979	response to oxidative stress	28/756	136/4062	0.306139	1	0.988931	CYB5B/ERN1/ARL6IP5/STAU1/AIFM1/EIF2S1/MGST1/ALAD/RPS3/AQP1/PRDX5/PPIF/HMOX2/PYCR1/LONP1/MAPK9/PPIA/RACK1/RELA/PRKAA1/PRDX4/TRIM25/NAPRT/SIRT2/RBPMS/PYCR2/SELENOS/TBC1D24	28
brown	GO:1902533	positive regulation of intracellular signal transduction	49/756	245/4062	0.307458	1	0.988931	SDCBP/DDX3X/EEF1E1/TSPAN6/SPAG9/ERN1/ARL6IP5/LTF/PLA2G1B/S100A8/INSR/S100A9/RHOC/CD44/RPS3/GUCY1A2/CTNNB1/AKR1C3/PIK3CB/BCAP31/CAV2/RPS20/RPL26/RPS7/RPL23/RPL11/PPIA/EIF5A/RACK1/RELA/ARHGEF5/AKAP13/TRIM25/IRF3/TPD52L1/PDCD4/CC2D1A/PIP4P1/MTDH/RB1CC1/TFG/ZNF622/CIB1/GDF15/PLCB1/IRAK4/LARS1/TELO2/F11R	49
brown	GO:1901653	cellular response to peptide	27/756	131/4062	0.308388	1	0.988931	SPINK1/PLA2G1B/INSR/CTSD/EPRS1/PRKACA/ENPP1/PIK3R1/AKT2/LONP1/CAV2/HMGCS2/RAB8A/RPL23/RELA/PRKAA1/PCK2/GPT2/AP3S1/SMARCC1/ARHGEF2/ECHDC3/RARRES2/GDF15/SELENOS/PLCB1/APPL1	27
brown	GO:0051338	regulation of transferase activity	38/756	188/4062	0.310116	1	0.988931	WDR91/DDX3X/CCN1/NVL/ERN1/LTF/PLA2G1B/INSR/DBI/RPS2/TCP1/RPS3/PIK3R1/CTNNB1/RFC5/PIK3CB/RPL5/QARS1/CCT4/ACTB/RPS7/RPL23/RPL11/PPIA/EEF1A1/CCT2/ARHGEF5/TPD52L1/PDCD4/WDR81/NLRC5/ABI1/DLG3/ZNF622/CIB1/GTPBP4/RTRAF/TELO2	38
brown	GO:0002931	response to ischemia	5/756	20/4062	0.310281	1	0.988931	AIFM1/PPIF/PIK3CB/RELA/CIB1	5
brown	GO:0008585	female gonad development	5/756	20/4062	0.310281	1	0.988931	INSR/CTNNA1/EIF2B2/EIF2B5/EIF2B4	5
brown	GO:0030520	intracellular estrogen receptor signaling pathway	5/756	20/4062	0.310281	1	0.988931	UFL1/UFM1/CARM1/DDRGK1/UBA5	5
brown	GO:0032890	regulation of organic acid transport	5/756	20/4062	0.310281	1	0.988931	SLC43A1/ARL6IP5/EPRS1/AKT2/PRKAA1	5
brown	GO:0046545	development of primary female sexual characteristics	5/756	20/4062	0.310281	1	0.988931	INSR/CTNNA1/EIF2B2/EIF2B5/EIF2B4	5
brown	GO:0055117	regulation of cardiac muscle contraction	5/756	20/4062	0.310281	1	0.988931	DMD/PRKACA/DSC2/DSG2/PKP2	5
brown	GO:0009416	response to light stimulus	15/756	70/4062	0.315463	1	0.988931	PDE8B/HMGN1/EIF2S1/PIK3R1/AQP1/AKT2/RPL26/PPP1CA/RELA/PRKAA1/RDH13/REEP6/CEP250/PPP1R1B/NOC2L	15
brown	GO:0044000	movement in host	15/756	70/4062	0.315463	1	0.988931	KRT6A/INSR/P4HB/CTSL/RPSA/ANPEP/CAV2/PPIA/TRIM25/CHMP7/VAMP8/VPS4A/CHMP2B/CHMP3/F11R	15
brown	GO:0002028	regulation of sodium ion transport	6/756	25/4062	0.315885	1	0.988931	DMD/UTRN/ANK3/NEDD4L/PKP2/WNK2	6
brown	GO:0006970	response to osmotic stress	6/756	25/4062	0.315885	1	0.988931	DDX3X/LETM1/YBX3/AQP1/SERPINB6/ARHGEF2	6
brown	GO:0019637	organophosphate metabolic process	67/756	340/4062	0.316095	1	0.988931	IMPA2/CASK/NDUFA2/TPST2/DPM1/ALDH1L1/PDE8B/PLA2G1B/ALDOB/DBI/LDHB/DLD/HSPA8/MTHFD1/IMPDH2/NDUFB7/PFKL/NDUFV2/IMPDH1/OSBP/ENPP1/ACAT1/PIK3R1/IMPA1/TKT/ATP5F1D/GUCY1A2/DLST/MDH2/PIK3CB/IDH2/RPIA/FMO5/NT5C2/PPT1/PNLIPRP2/AK2/HMGCS2/ATP5F1E/NAAA/GFPT1/IDI1/KARS1/PDK1/NDUFA5/PFKFB4/HKDC1/ALDH1L2/ACSF3/TP53I3/MAGI3/AFMID/LPCAT3/NAPRT/PIP4P1/SMPDL3B/MBOAT7/MCCC2/PLCB1/CTPS2/ACSS1/TECR/DPM3/SHPK/STOML2/RAB23/MINPP1	67
brown	GO:0002221	pattern recognition receptor signaling pathway	14/756	65/4062	0.316979	1	0.988931	DDX3X/TSPAN6/LTF/HSPD1/HSPA8/PIK3R1/RELA/TRIM25/IRF3/REG3G/SIRT2/SMPDL3B/IRAK4/APPL1	14
brown	GO:0007009	plasma membrane organization	13/756	60/4062	0.31835	1	0.988931	S100A9/AKT2/CAV2/ANK3/ATG9A/CHMP7/CLPTM1L/OSBPL2/PACSIN3/VPS4A/PACSIN2/CHMP2B/CHMP3	13
brown	GO:0005977	glycogen metabolic process	7/756	30/4062	0.318986	1	0.988931	INSR/ENPP1/AKT2/PPP1CA/GNMT/RB1CC1/SELENOS	7
brown	GO:0007098	centrosome cycle	7/756	30/4062	0.318986	1	0.988931	CTNNB1/ODF2/PDCD6IP/CEP250/NAT10/CHMP2B/CHMP3	7
brown	GO:0044042	glucan metabolic process	7/756	30/4062	0.318986	1	0.988931	INSR/ENPP1/AKT2/PPP1CA/GNMT/RB1CC1/SELENOS	7
brown	GO:0050729	positive regulation of inflammatory response	7/756	30/4062	0.318986	1	0.988931	S100A8/LGALS2/S100A9/RPS19/KARS1/PDCD4/VAMP8	7
brown	GO:1902531	regulation of intracellular signal transduction	85/756	435/4062	0.31923	1	0.988931	SDCBP/DDX3X/CCN1/EEF1E1/TSPAN6/SPAG9/ERN1/ARL6IP5/UFL1/GABARAP/STAMBP/SPINK1/LTF/PLA2G1B/S100A8/INSR/S100A9/P4HB/RHOC/CD44/YBX3/PRKACA/RPS3/ITGA3/PBLD/PPIF/PYCR1/GUCY1A2/CTNNB1/RDX/AKR1C3/PIK3CB/NOP2/RPL5/QARS1/BCAP31/CAV2/VAV2/RPS20/RPL26/RPS7/RPL23/RPL11/PPIA/YWHAZ/EIF5A/RACK1/RELA/ARHGEF5/AKAP13/PRKAA1/EIF3A/TRIM25/PDE3A/IRF3/RRS1/RPS6KA1/TPD52L1/PDCD4/RABL3/CC2D1A/PIP4P1/MTDH/ARHGEF28/ARMC10/RB1CC1/ARHGEF40/TFG/ARHGEF2/ZNF622/MYADM/CIB1/GDF15/SELENOS/RPF2/PLCB1/IRAK4/AKAP7/SH3BP4/LARS1/WNK2/NOC2L/TELO2/CD2AP/F11R	85
brown	GO:0001678	intracellular glucose homeostasis	12/756	55/4062	0.31953	1	0.988931	STXBP3/UNC13B/ERN1/PDE8B/CFTR/PRKACA/OSBP/PIK3R1/RACK1/PRKAA1/PCK2/HKDC1	12
brown	GO:0033865	nucleoside bisphosphate metabolic process	12/756	55/4062	0.31953	1	0.988931	TPST2/DLD/ENPP1/ACAT1/DLST/PPT1/HMGCS2/PDK1/ACSF3/MCCC2/ACSS1/TECR	12
brown	GO:0033875	ribonucleoside bisphosphate metabolic process	12/756	55/4062	0.31953	1	0.988931	TPST2/DLD/ENPP1/ACAT1/DLST/PPT1/HMGCS2/PDK1/ACSF3/MCCC2/ACSS1/TECR	12
brown	GO:0034032	purine nucleoside bisphosphate metabolic process	12/756	55/4062	0.31953	1	0.988931	TPST2/DLD/ENPP1/ACAT1/DLST/PPT1/HMGCS2/PDK1/ACSF3/MCCC2/ACSS1/TECR	12
brown	GO:0043405	regulation of MAP kinase activity	8/756	35/4062	0.320558	1	0.988931	ERN1/PLA2G1B/INSR/RPS3/PIK3CB/ARHGEF5/TPD52L1/PDCD4	8
brown	GO:0032870	cellular response to hormone stimulus	37/756	184/4062	0.325683	1	0.988931	UFL1/AIFM1/SPINK1/PLA2G1B/INSR/CTSD/CTSL/EPRS1/HSPA8/PRKACA/ENPP1/PIK3R1/AQP1/AKT2/RDX/LONP1/AKR1C3/CAV2/HMGCS2/RAB8A/UFM1/RELA/PRKAA1/PDE3A/PCK2/CARM1/GPT2/AP3S1/SMARCC1/ECHDC3/DDRGK1/RARRES2/GDF15/SELENOS/UBA5/PLCB1/APPL1	37
brown	GO:0003254	regulation of membrane depolarization	3/756	11/4062	0.336513	1	0.988931	RACK1/ANK3/NEDD4L	3
brown	GO:0006029	proteoglycan metabolic process	3/756	11/4062	0.336513	1	0.988931	UGDH/CTNNB1/SGSH	3
brown	GO:0006516	glycoprotein catabolic process	3/756	11/4062	0.336513	1	0.988931	CTSL/SGSH/STT3B	3
brown	GO:0006620	post-translational protein targeting to endoplasmic reticulum membrane	3/756	11/4062	0.336513	1	0.988931	HSPA5/SEC61A1/SEC63	3
brown	GO:0009247	glycolipid biosynthetic process	3/756	11/4062	0.336513	1	0.988931	DPM1/PRKAA1/DPM3	3
brown	GO:0032607	interferon-alpha production	3/756	11/4062	0.336513	1	0.988931	DDX3X/HSPD1/IRF3	3
brown	GO:0032647	regulation of interferon-alpha production	3/756	11/4062	0.336513	1	0.988931	DDX3X/HSPD1/IRF3	3
brown	GO:0034694	response to prostaglandin	3/756	11/4062	0.336513	1	0.988931	AKR1C3/HMGCS2/PRKAA1	3
brown	GO:0043388	positive regulation of DNA binding	3/756	11/4062	0.336513	1	0.988931	SIRT2/DDRGK1/NIBAN2	3
brown	GO:0044827	modulation by host of viral genome replication	3/756	11/4062	0.336513	1	0.988931	HSPA8/PPIB/EEF1A1	3
brown	GO:0050746	regulation of lipoprotein metabolic process	3/756	11/4062	0.336513	1	0.988931	DBI/RABL3/RB1CC1	3
brown	GO:0051145	smooth muscle cell differentiation	3/756	11/4062	0.336513	1	0.988931	DNMT1/CTNNB1/PDCD4	3
brown	GO:0051148	negative regulation of muscle cell differentiation	3/756	11/4062	0.336513	1	0.988931	DNMT1/PDCD4/RPL3L	3
brown	GO:0070509	calcium ion import	3/756	11/4062	0.336513	1	0.988931	CASK/SPINK1/CTNNB1	3
brown	GO:0071731	response to nitric oxide	3/756	11/4062	0.336513	1	0.988931	AIFM1/DPEP1/AQP1	3
brown	GO:0072350	tricarboxylic acid metabolic process	3/756	11/4062	0.336513	1	0.988931	ACO1/IDH2/ACO2	3
brown	GO:0097734	extracellular exosome biogenesis	3/756	11/4062	0.336513	1	0.988931	SDCBP/PDCD6IP/VPS4A	3
brown	GO:0098901	regulation of cardiac muscle cell action potential	3/756	11/4062	0.336513	1	0.988931	DSC2/DSG2/PKP2	3
brown	GO:0099170	postsynaptic modulation of chemical synaptic transmission	3/756	11/4062	0.336513	1	0.988931	CDH1/PRKACA/PLCB1	3
brown	GO:0140112	extracellular vesicle biogenesis	3/756	11/4062	0.336513	1	0.988931	SDCBP/PDCD6IP/VPS4A	3
brown	GO:1900087	positive regulation of G1/S transition of mitotic cell cycle	3/756	11/4062	0.336513	1	0.988931	DDX3X/RDX/PLCB1	3
brown	GO:2000767	positive regulation of cytoplasmic translation	3/756	11/4062	0.336513	1	0.988931	YBX3/CNBP/YBX1	3
brown	GO:0061136	regulation of proteasomal protein catabolic process	15/756	71/4062	0.336719	1	0.988931	PSMD14/EIF3H/UFL1/GABARAP/ALAD/PRKACA/MAPK9/BCAP31/PSME3/RPL11/RACK1/SIRT2/PSMF1/SMARCC1/DDRGK1	15
brown	GO:0000723	telomere maintenance	14/756	66/4062	0.339085	1	0.988931	TCP1/CTNNB1/RFC1/CCT6A/CCT5/CCT3/CCT8/CCT4/CCT2/CCT7/GNL3/NAT10/SMARCAL1/TELO2	14
brown	GO:0071345	cellular response to cytokine stimulus	41/756	206/4062	0.340417	1	0.988931	RBM47/STXBP3/BCAT2/EEF1E1/EIF4E2/MT2A/KRT18/KRT8/P4HB/EPRS1/HSPD1/HSPA5/IMPDH2/ALAD/CD44/YBX3/PRKACA/SRM/RPS3/RPL3/RPL13A/CTBP2/ACTR2/RPS16/EIF5A/RELA/TRIM25/IRF3/PCK2/BSPRY/SIGIRR/NLRC5/ZC3H15/ARHGEF2/CIB1/TXNDC17/PLCB1/IRAK4/WDR35/SHPK/APPL1	41
brown	GO:0019079	viral genome replication	12/756	56/4062	0.34366	1	0.988931	DDX3X/STAU1/LTF/HSPA8/PPIB/CTBP2/PPIA/EEF1A1/PCBP1/LARP1/SRPK1/MORC2	12
brown	GO:0010876	lipid localization	25/756	123/4062	0.345366	1	0.988931	SLC25A20/SEC24A/PLA2G1B/APOB/DBI/EPRS1/RBP1/CFTR/PNLIP/GM2A/CEL/OSBP/ENPP1/AKT2/SOAT1/NPC2/HDLBP/PRKAA1/VPS13D/LPCAT3/ATG9A/CLPTM1L/OSBPL2/STOML2/VPS4A	25
brown	GO:0006111	regulation of gluconeogenesis	4/756	16/4062	0.346365	1	0.988931	PRKACA/GNMT/GPT2/SELENOS	4
brown	GO:0031663	lipopolysaccharide-mediated signaling pathway	4/756	16/4062	0.346365	1	0.988931	LTF/IRF3/SIGIRR/MTDH	4
brown	GO:0035107	appendage morphogenesis	4/756	16/4062	0.346365	1	0.988931	PLXNA2/CTNNB1/FRAS1/MBNL1	4
brown	GO:0035108	limb morphogenesis	4/756	16/4062	0.346365	1	0.988931	PLXNA2/CTNNB1/FRAS1/MBNL1	4
brown	GO:0044273	sulfur compound catabolic process	4/756	16/4062	0.346365	1	0.988931	DPEP1/ACAT1/SGSH/TST	4
brown	GO:0051055	negative regulation of lipid biosynthetic process	4/756	16/4062	0.346365	1	0.988931	PDE8B/AKR1C3/ACADVL/PRKAA1	4
brown	GO:0051298	centrosome duplication	4/756	16/4062	0.346365	1	0.988931	PDCD6IP/NAT10/CHMP2B/CHMP3	4
brown	GO:0060349	bone morphogenesis	4/756	16/4062	0.346365	1	0.988931	DHRS3/LTF/ATG9A/RAB23	4
brown	GO:0070167	regulation of biomineral tissue development	4/756	16/4062	0.346365	1	0.988931	CCN1/LTF/CFTR/ENPP1	4
brown	GO:0070542	response to fatty acid	4/756	16/4062	0.346365	1	0.988931	ALAD/AKR1C3/HMGCS2/PLCB1	4
brown	GO:0090169	regulation of spindle assembly	4/756	16/4062	0.346365	1	0.988931	CHMP7/CHMP2B/DRG1/CHMP3	4
brown	GO:1901661	quinone metabolic process	4/756	16/4062	0.346365	1	0.988931	COQ9/AKR1C3/COQ5/COQ8A	4
brown	GO:1990874	vascular associated smooth muscle cell proliferation	4/756	16/4062	0.346365	1	0.988931	ERN1/DNMT1/PDCD4/POLDIP2	4
brown	GO:1901698	response to nitrogen compound	74/756	380/4062	0.346683	1	0.988931	STXBP3/DIAPH1/UFL1/AIFM1/SPINK1/PLA2G1B/EIF2S1/REG1A/INSR/CTSD/EPRS1/CELA2A/HSPA5/CDH1/CFTR/ALAD/HSP90B1/DPEP1/PRKACA/ENPP1/DNMT1/PIK3R1/AQP1/AKT2/UQCRC1/CTNNA1/CTNNB1/LONP1/REG1B/PSMB2/EIF2B2/BCAP31/CAV2/HMGCS2/EIF6/ACTB/RAB8A/RPL23/RELA/REG3A/SRSF4/PRKAA1/EIF2B5/EIF2B1/TRIM25/PDE3A/ITPR2/IRF3/PCK2/PDCD4/LARP1/REG3G/CARM1/SIRT2/STT3B/GPT2/AP3S1/UBXN4/SMARCC1/ARHGEF2/MTARC2/ECHDC3/RARRES2/GDF15/SELENOS/PLCB1/EIF2B3/UGGT1/SH3BP4/LARS1/PPP1R1B/EIF2B4/APPL1/UBE2J1	74
brown	GO:0006096	glycolytic process	10/756	46/4062	0.347805	1	0.988931	ALDOB/INSR/PRKACA/PFKL/GALK1/EIF6/PRKAA1/HKDC1/ADPGK/SLC4A4	10
brown	GO:0071356	cellular response to tumor necrosis factor	10/756	46/4062	0.347805	1	0.988931	KRT18/KRT8/YBX3/RPS3/EIF5A/RELA/PCK2/ARHGEF2/CIB1/TXNDC17	10
brown	GO:0071695	anatomical structure maturation	9/756	41/4062	0.34957	1	0.988931	SPINK1/LTF/DLD/CFTR/PRKACA/CTNNB1/DEFB1/PDE3A/SIRT2	9
brown	GO:0098742	cell-cell adhesion via plasma-membrane adhesion molecules	9/756	41/4062	0.34957	1	0.988931	CLDN3/CDH1/ITGA3/PIK3CB/DSG1/DSC2/REG3A/DSG2/MYADM	9
brown	GO:0000271	polysaccharide biosynthetic process	5/756	21/4062	0.350475	1	0.988931	INSR/ENPP1/AKT2/PPP1CA/SELENOS	5
brown	GO:0002027	regulation of heart rate	5/756	21/4062	0.350475	1	0.988931	DMD/PRKACA/DSC2/DSG2/PKP2	5
brown	GO:0032414	positive regulation of ion transmembrane transporter activity	5/756	21/4062	0.350475	1	0.988931	NDUFA4/DMD/CFTR/ANK3/WNK2	5
brown	GO:0046470	phosphatidylcholine metabolic process	5/756	21/4062	0.350475	1	0.988931	PLA2G1B/DBI/PNLIPRP2/LPCAT3/MBOAT7	5
brown	GO:0046660	female sex differentiation	5/756	21/4062	0.350475	1	0.988931	INSR/CTNNA1/EIF2B2/EIF2B5/EIF2B4	5
brown	GO:0051972	regulation of telomerase activity	5/756	21/4062	0.350475	1	0.988931	NVL/TCP1/CTNNB1/CCT4/CCT2	5
brown	GO:0050000	chromosome localization	8/756	36/4062	0.350988	1	0.988931	ACTR2/RRS1/SIRT2/CHMP7/EML4/VPS4A/CHMP2B/CHMP3	8
brown	GO:0051208	sequestering of calcium ion	8/756	36/4062	0.350988	1	0.988931	DIAPH1/LETM1/DMD/HSP90B1/PRKACA/ITPR2/PLCH1/PLCB1	8
brown	GO:0051347	positive regulation of transferase activity	23/756	113/4062	0.351614	1	0.988931	DDX3X/CCN1/NVL/ERN1/LTF/PLA2G1B/INSR/DBI/RPS2/TCP1/RPS3/CTNNB1/RFC5/CCT4/PPIA/CCT2/ARHGEF5/TPD52L1/ABI1/DLG3/ZNF622/CIB1/TELO2	23
brown	GO:0048278	vesicle docking	7/756	31/4062	0.351871	1	0.988931	STXBP3/UNC13B/YKT6/CFTR/CAV2/CTBP2/RAB8A	7
brown	GO:1901655	cellular response to ketone	7/756	31/4062	0.351871	1	0.988931	AIFM1/CFTR/AQP1/AKR1C3/PRKAA1/PCK2/LARP1	7
brown	GO:0006458	'de novo' protein folding	6/756	26/4062	0.351899	1	0.988931	HSPD1/HSPA5/HSPA8/CCT2/UGGT1/DNAJB4	6
brown	GO:0006805	xenobiotic metabolic process	6/756	26/4062	0.351899	1	0.988931	CYB5B/EPHX1/GSTA2/AADAC/FMO5/AOX1	6
brown	GO:0051783	regulation of nuclear division	6/756	26/4062	0.351899	1	0.988931	INSR/RCC1/CAV2/PDE3A/SIRT2/PLCB1	6
brown	GO:1900076	regulation of cellular response to insulin stimulus	6/756	26/4062	0.351899	1	0.988931	CTSD/ENPP1/LONP1/RELA/PRKAA1/ECHDC3	6
brown	GO:0002758	innate immune response-activating signaling pathway	14/756	67/4062	0.361501	1	0.988931	DDX3X/TSPAN6/LTF/HSPD1/HSPA8/PIK3R1/RELA/TRIM25/IRF3/REG3G/SIRT2/SMPDL3B/IRAK4/APPL1	14
brown	GO:1901654	response to ketone	13/756	62/4062	0.36478	1	0.988931	AIFM1/CFTR/AQP1/AKR1C3/HMGCS2/RPL27/DSG1/RELA/PRKAA1/DSG2/PCK2/LARP1/GPT2	13
brown	GO:1903008	organelle disassembly	13/756	62/4062	0.36478	1	0.988931	DENR/UFL1/GABARAP/EIF2D/ABCE1/UFM1/PRKAA1/VPS13D/ATG9A/CISD2/RB1CC1/DDRGK1/UBA5	13
brown	GO:0009266	response to temperature stimulus	12/756	57/4062	0.368112	1	0.988931	EIF2S1/HSPD1/PRKACA/ACADVL/EIF2B2/HMGCS2/PRKAA1/EIF2B5/EIF2B1/EIF2B3/DNAJB4/EIF2B4	12
brown	GO:0043123	positive regulation of canonical NF-kappaB signal transduction	12/756	57/4062	0.368112	1	0.988931	TSPAN6/LTF/RHOC/CTNNB1/RELA/AKAP13/TRIM25/IRF3/CC2D1A/MTDH/TFG/IRAK4	12
brown	GO:0071496	cellular response to external stimulus	17/756	83/4062	0.372326	1	0.988931	GABARAP/AIFM1/EIF2S1/HSPA5/HSPA8/COMT/AQP1/AKR1C3/YWHAZ/DSC2/PRKAA1/USF2/GCN1/MYBBP1A/LARS1/TBL2/F11R	17
brown	GO:0055082	intracellular chemical homeostasis	39/756	198/4062	0.372733	1	0.988931	STXBP3/UNC13B/DIAPH1/ERN1/SCO1/LETM1/PDE8B/MT2A/ASL/S100A8/S100A9/DMD/CFTR/HSP90B1/PRKACA/ACO1/OSBP/ENPP1/PIK3R1/AQP1/PIK3CB/PPT1/BCAP31/CAV2/RACK1/PRKAA1/ITPR2/PCK2/HKDC1/PLCH1/SLC30A7/NEO1/RMDN3/CTRC/BDH2/PLCB1/STOML2/TMCO1/SLC4A4	39
brown	GO:0071326	cellular response to monosaccharide stimulus	10/756	47/4062	0.374904	1	0.988931	UNC13B/ERN1/PDE8B/CFTR/PRKACA/OSBP/RACK1/PRKAA1/PCK2/PLCB1	10
brown	GO:0009150	purine ribonucleotide metabolic process	30/756	151/4062	0.375901	1	0.988931	CASK/NDUFA2/TPST2/PDE8B/DLD/HSPA8/MTHFD1/IMPDH2/NDUFB7/NDUFV2/IMPDH1/ENPP1/ACAT1/ATP5F1D/GUCY1A2/DLST/NT5C2/PPT1/AK2/HMGCS2/ATP5F1E/PDK1/NDUFA5/ACSF3/MAGI3/MCCC2/ACSS1/TECR/STOML2/RAB23	30
brown	GO:0034763	negative regulation of transmembrane transport	9/756	42/4062	0.378334	1	0.988931	STXBP3/SLC43A1/ARL6IP5/ENPP1/PPIF/AKT2/ANK3/NEDD4L/SELENOS	9
brown	GO:0043543	protein acylation	9/756	42/4062	0.378334	1	0.988931	DDX3X/DLD/DLST/NAA10/PRKAA1/NAA16/MYBBP1A/NAA50/NAT10	9
brown	GO:0045444	fat cell differentiation	9/756	42/4062	0.378334	1	0.988931	ENPP1/AKT2/CTBP2/ALDH6A1/CARM1/SIRT2/NOC3L/RARRES2/PLCB1	9
brown	GO:0046165	alcohol biosynthetic process	9/756	42/4062	0.378334	1	0.988931	IMPA2/APOB/CFTR/IMPA1/HMGCS2/PRKAA1/IDI1/PCK2/LPCAT3	9
brown	GO:0046488	phosphatidylinositol metabolic process	9/756	42/4062	0.378334	1	0.988931	IMPA2/DPM1/PIK3R1/IMPA1/PIK3CB/PIP4P1/MBOAT7/PLCB1/DPM3	9
brown	GO:0042592	homeostatic process	86/756	447/4062	0.379555	1	0.988931	STXBP3/DDX3X/UNC13B/CLDN3/DIAPH1/ERN1/SCO1/UFL1/TJP3/LETM1/PDE8B/SEC24A/SERPINA3/LTF/MT2A/APOB/ASL/S100A8/LGALS2/INSR/S100A9/RPS17/RBP1/POTEJ/DMD/MTHFD1/CFTR/HSP90B1/PRKACA/ACO1/OSBP/ENPP1/PIK3R1/AQP1/PBLD/PRDX5/EPHX2/CTNNB1/SOAT1/RPS19/RPL13A/PIK3CB/ACADVL/GATM/PPT1/BCAP31/CAV2/ACTB/LYZ/NPC2/RPS14/CNBP/RPS6/RPS24/RACK1/TJP1/ARHGEF5/ANK3/PRKAA1/PRDX4/ITPR2/USF2/PCK2/HKDC1/PLCH1/TMEM97/LPCAT3/LETMD1/SLC30A7/NEO1/RMDN3/CTRC/GDF15/SELENOS/BDH2/ANGPTL4/UBA5/PLCB1/SLC17A6/NCDN/STOML2/TMCO1/CHMP2B/WNK2/F11R/SLC4A4	86
brown	GO:0006874	intracellular calcium ion homeostasis	15/756	73/4062	0.380072	1	0.988931	DIAPH1/LETM1/DMD/HSP90B1/PRKACA/PIK3CB/BCAP31/CAV2/ITPR2/PLCH1/RMDN3/CTRC/PLCB1/STOML2/TMCO1	15
brown	GO:0032006	regulation of TOR signaling	8/756	37/4062	0.381744	1	0.988931	PRKACA/YWHAZ/PRKAA1/RPS6KA1/PIP4P1/SH3BP4/LARS1/TELO2	8
brown	GO:0007601	visual perception	7/756	32/4062	0.385072	1	0.988931	DHRS3/TACSTD2/PPT1/REEP6/CEP250/NOB1/LAMC3	7
brown	GO:0050953	sensory perception of light stimulus	7/756	32/4062	0.385072	1	0.988931	DHRS3/TACSTD2/PPT1/REEP6/CEP250/NOB1/LAMC3	7
brown	GO:0051209	release of sequestered calcium ion into cytosol	7/756	32/4062	0.385072	1	0.988931	DIAPH1/LETM1/DMD/PRKACA/ITPR2/PLCH1/PLCB1	7
brown	GO:0051303	establishment of chromosome localization	7/756	32/4062	0.385072	1	0.988931	RRS1/SIRT2/CHMP7/EML4/VPS4A/CHMP2B/CHMP3	7
brown	GO:0051310	metaphase chromosome alignment	7/756	32/4062	0.385072	1	0.988931	RRS1/SIRT2/CHMP7/EML4/VPS4A/CHMP2B/CHMP3	7
brown	GO:0071456	cellular response to hypoxia	7/756	32/4062	0.385072	1	0.988931	P4HB/AQP1/PIK3CB/PRKAA1/PDK1/SIRT2/TBL2	7
brown	GO:0009167	purine ribonucleoside monophosphate metabolic process	6/756	27/4062	0.388201	1	0.988931	CASK/IMPDH2/IMPDH1/NT5C2/AK2/MAGI3	6
brown	GO:0014902	myotube differentiation	6/756	27/4062	0.388201	1	0.988931	CAV2/NEO1/RPL3L/NIBAN2/GDF15/PTGFRN	6
brown	GO:0030032	lamellipodium assembly	6/756	27/4062	0.388201	1	0.988931	PIK3R1/VAV2/ACTR2/ARHGEF7/ARHGEF6/BRK1	6
brown	GO:0032436	positive regulation of proteasomal ubiquitin-dependent protein catabolic process	6/756	27/4062	0.388201	1	0.988931	GABARAP/MAPK9/BCAP31/RACK1/SIRT2/DDRGK1	6
brown	GO:0042158	lipoprotein biosynthetic process	6/756	27/4062	0.388201	1	0.988931	DPM1/APOB/DBI/RABL3/RB1CC1/DPM3	6
brown	GO:0071887	leukocyte apoptotic process	6/756	27/4062	0.388201	1	0.988931	CTSL/PIK3CB/RPS6/IRF3/SELENOS/NOC2L	6
brown	GO:0072006	nephron development	6/756	27/4062	0.388201	1	0.988931	TACSTD2/ACAT1/ITGA3/AQP1/CTNNB1/SEC61A1	6
brown	GO:1903432	regulation of TORC1 signaling	6/756	27/4062	0.388201	1	0.988931	PRKACA/YWHAZ/PRKAA1/PIP4P1/LARS1/TELO2	6
brown	GO:0048545	response to steroid hormone	18/756	89/4062	0.388494	1	0.988931	UFL1/AIFM1/HSPA8/ANXA3/ALAD/AQP1/AKR1C3/HMGCS2/RPL27/UFM1/DSG1/RELA/DSG2/PDE3A/PCK2/CARM1/DDRGK1/UBA5	18
brown	GO:0006400	tRNA modification	5/756	22/4062	0.390898	1	0.988931	ELP4/NAT10/QTRT2/SEPSECS/TPRKB	5
brown	GO:0006942	regulation of striated muscle contraction	5/756	22/4062	0.390898	1	0.988931	DMD/PRKACA/DSC2/DSG2/PKP2	5
brown	GO:0032411	positive regulation of transporter activity	5/756	22/4062	0.390898	1	0.988931	NDUFA4/DMD/CFTR/ANK3/WNK2	5
brown	GO:0072073	kidney epithelium development	5/756	22/4062	0.390898	1	0.988931	TACSTD2/EPCAM/ACAT1/AQP1/CTNNB1	5
brown	GO:0001657	ureteric bud development	3/756	12/4062	0.392152	1	0.988931	TACSTD2/EPCAM/CTNNB1	3
brown	GO:0001823	mesonephros development	3/756	12/4062	0.392152	1	0.988931	TACSTD2/EPCAM/CTNNB1	3
brown	GO:0006337	nucleosome disassembly	3/756	12/4062	0.392152	1	0.988931	HMGA1/SMARCC1/GRWD1	3
brown	GO:0007520	myoblast fusion	3/756	12/4062	0.392152	1	0.988931	NEO1/GDF15/PTGFRN	3
brown	GO:0009952	anterior/posterior pattern specification	3/756	12/4062	0.392152	1	0.988931	PLXNA2/CTNNB1/ABI1	3
brown	GO:0009994	oocyte differentiation	3/756	12/4062	0.392152	1	0.988931	CTNNB1/PDE3A/SIRT2	3
brown	GO:0010737	protein kinase A signaling	3/756	12/4062	0.392152	1	0.988931	PRKACA/RDX/AKAP7	3
brown	GO:0019934	cGMP-mediated signaling	3/756	12/4062	0.392152	1	0.988931	AQP1/GUCY1A2/PDE3A	3
brown	GO:0030500	regulation of bone mineralization	3/756	12/4062	0.392152	1	0.988931	CCN1/LTF/ENPP1	3
brown	GO:0034389	lipid droplet organization	3/756	12/4062	0.392152	1	0.988931	PPIA/PRKAA1/PTGFRN	3
brown	GO:0043030	regulation of macrophage activation	3/756	12/4062	0.392152	1	0.988931	HSPD1/KARS1/SHPK	3
brown	GO:0044058	regulation of digestive system process	3/756	12/4062	0.392152	1	0.988931	SPINK1/AQP1/LPCAT3	3
brown	GO:0046039	GTP metabolic process	3/756	12/4062	0.392152	1	0.988931	IMPDH2/IMPDH1/RAB23	3
brown	GO:0048013	ephrin receptor signaling pathway	3/756	12/4062	0.392152	1	0.988931	ARHGEF7/ANKS1B/ARHGEF28	3
brown	GO:0048599	oocyte development	3/756	12/4062	0.392152	1	0.988931	CTNNB1/PDE3A/SIRT2	3
brown	GO:0051058	negative regulation of small GTPase mediated signal transduction	3/756	12/4062	0.392152	1	0.988931	STAMBP/ITGA3/CD2AP	3
brown	GO:0071385	cellular response to glucocorticoid stimulus	3/756	12/4062	0.392152	1	0.988931	AQP1/HMGCS2/PCK2	3
brown	GO:0072163	mesonephric epithelium development	3/756	12/4062	0.392152	1	0.988931	TACSTD2/EPCAM/CTNNB1	3
brown	GO:0072164	mesonephric tubule development	3/756	12/4062	0.392152	1	0.988931	TACSTD2/EPCAM/CTNNB1	3
brown	GO:0072525	pyridine-containing compound biosynthetic process	3/756	12/4062	0.392152	1	0.988931	AFMID/NAPRT/PSAT1	3
brown	GO:0086004	regulation of cardiac muscle cell contraction	3/756	12/4062	0.392152	1	0.988931	DSC2/DSG2/PKP2	3
brown	GO:0086091	regulation of heart rate by cardiac conduction	3/756	12/4062	0.392152	1	0.988931	DSC2/DSG2/PKP2	3
brown	GO:0097484	dendrite extension	3/756	12/4062	0.392152	1	0.988931	SPAG9/NEDD4L/LLPH	3
brown	GO:1902229	regulation of intrinsic apoptotic signaling pathway in response to DNA damage	3/756	12/4062	0.392152	1	0.988931	CD44/RPS3/RPL26	3
brown	GO:1903018	regulation of glycoprotein metabolic process	3/756	12/4062	0.392152	1	0.988931	CTNNB1/SOAT1/PLCB1	3
brown	GO:1905898	positive regulation of response to endoplasmic reticulum stress	3/756	12/4062	0.392152	1	0.988931	ERN1/PIK3R1/BCAP31	3
brown	GO:0001656	metanephros development	4/756	17/4062	0.392655	1	0.988931	ACAT1/AQP1/CTNNB1/FRAS1	4
brown	GO:0006493	protein O-linked glycosylation	4/756	17/4062	0.392655	1	0.988931	DPM1/PGM3/GALNT2/DPM3	4
brown	GO:0006953	acute-phase response	4/756	17/4062	0.392655	1	0.988931	SERPINA3/REG3A/SIGIRR/REG3G	4
brown	GO:0030282	bone mineralization	4/756	17/4062	0.392655	1	0.988931	CCN1/LTF/ENPP1/MINPP1	4
brown	GO:0030970	retrograde protein transport, ER to cytosol	4/756	17/4062	0.392655	1	0.988931	HSP90B1/BCAP31/SELENOS/UBE2J1	4
brown	GO:0031016	pancreas development	4/756	17/4062	0.392655	1	0.988931	INSR/CTNNB1/SRP54/ZNF800	4
brown	GO:0031424	keratinization	4/756	17/4062	0.392655	1	0.988931	KRT6A/KRT7/KRT77/KRT73	4
brown	GO:0031640	killing of cells of another organism	4/756	17/4062	0.392655	1	0.988931	KRT6A/LTF/RPS19/LYZ	4
brown	GO:0045638	negative regulation of myeloid cell differentiation	4/756	17/4062	0.392655	1	0.988931	LTF/PIK3R1/CTNNB1/CIB1	4
brown	GO:0046854	phosphatidylinositol phosphate biosynthetic process	4/756	17/4062	0.392655	1	0.988931	IMPA2/PIK3R1/IMPA1/PIK3CB	4
brown	GO:0120009	intermembrane lipid transfer	4/756	17/4062	0.392655	1	0.988931	APOB/OSBP/NPC2/OSBPL2	4
brown	GO:0141061	disruption of cell in another organism	4/756	17/4062	0.392655	1	0.988931	KRT6A/LTF/RPS19/LYZ	4
brown	GO:1902017	regulation of cilium assembly	4/756	17/4062	0.392655	1	0.988931	ARF4/ODF2/DCDC2/TBC1D30	4
brown	GO:1903513	endoplasmic reticulum to cytosol transport	4/756	17/4062	0.392655	1	0.988931	HSP90B1/BCAP31/SELENOS/UBE2J1	4
brown	GO:0071383	cellular response to steroid hormone stimulus	12/756	58/4062	0.392781	1	0.988931	UFL1/AIFM1/HSPA8/AQP1/AKR1C3/HMGCS2/UFM1/PDE3A/PCK2/CARM1/DDRGK1/UBA5	12
brown	GO:1903320	regulation of protein modification by small protein conjugation or removal	17/756	84/4062	0.392825	1	0.988931	DDX3X/UFL1/GABARAP/HSPA5/RPS2/RPS3/CTNNB1/MAPK9/RPL5/RPS7/RPL23/RPL11/PPIA/RELA/AIMP2/GNL3/GTPBP4	17
brown	GO:0002764	immune response-regulating signaling pathway	25/756	126/4062	0.395361	1	0.988931	DDX3X/TSPAN6/LTF/HSPD1/HSPA8/RPS3/PIK3R1/ELF1/MAPK9/EIF2B2/VAV2/BTN3A2/RELA/EIF2B5/EIF2B1/TRIM25/IRF3/REG3G/SIRT2/SMPDL3B/EIF2B3/IRAK4/EIF2B4/STOML2/APPL1	25
brown	GO:0055074	calcium ion homeostasis	15/756	74/4062	0.402028	1	0.988931	DIAPH1/LETM1/DMD/HSP90B1/PRKACA/PIK3CB/BCAP31/CAV2/ITPR2/PLCH1/RMDN3/CTRC/PLCB1/STOML2/TMCO1	15
brown	GO:0009259	ribonucleotide metabolic process	31/756	158/4062	0.402442	1	0.988931	CASK/NDUFA2/TPST2/PDE8B/DLD/HSPA8/MTHFD1/IMPDH2/NDUFB7/NDUFV2/IMPDH1/ENPP1/ACAT1/ATP5F1D/GUCY1A2/DLST/NT5C2/PPT1/AK2/HMGCS2/ATP5F1E/PDK1/NDUFA5/ACSF3/MAGI3/MCCC2/CTPS2/ACSS1/TECR/STOML2/RAB23	31
brown	GO:0005975	carbohydrate metabolic process	38/756	195/4062	0.403407	1	0.988931	BCKDK/LANCL1/UGDH/MPDU1/PGM3/AMY2A/ALDOB/INSR/NAGA/PRKACA/PFKL/GM2A/AMY2B/ENPP1/AKT2/MDH2/IDH2/RPIA/GALK1/EIF6/PPP1CA/GALK2/PRKAA1/MOGS/MLEC/GALE/GNMT/PDK1/PCK2/PFKFB4/HKDC1/GPT2/RB1CC1/SELENOS/ADPGK/DPM3/SHPK/SLC4A4	38
brown	GO:0043410	positive regulation of MAPK cascade	19/756	95/4062	0.403731	1	0.988931	SDCBP/SPAG9/ERN1/ARL6IP5/PLA2G1B/INSR/CD44/RPS3/CTNNB1/CAV2/PPIA/ARHGEF5/AKAP13/TPD52L1/RB1CC1/ZNF622/CIB1/GDF15/PLCB1	19
brown	GO:0050900	leukocyte migration	19/756	95/4062	0.403731	1	0.988931	PLA2G1B/S100A8/S100A9/DPEP1/PPIB/ITGA3/PIK3R1/RPS19/RPL13A/GP2/SRP54/PPIA/ARHGEF5/AIMP1/CAMK1D/RARRES2/PLCB1/IRAK4/F11R	19
brown	GO:0009199	ribonucleoside triphosphate metabolic process	14/756	69/4062	0.406947	1	0.988931	NDUFA2/HSPA8/IMPDH2/NDUFB7/NDUFV2/IMPDH1/ENPP1/ATP5F1D/AK2/ATP5F1E/NDUFA5/CTPS2/STOML2/RAB23	14
brown	GO:0001889	liver development	9/756	43/4062	0.407264	1	0.988931	ACAT1/HMGCS2/RELA/FGL1/RPS6KA1/PCK2/RB1CC1/ACO2/SEC63	9
brown	GO:2000058	regulation of ubiquitin-dependent protein catabolic process	13/756	64/4062	0.412114	1	0.988931	EIF3H/UFL1/GABARAP/MAPK9/RPL5/BCAP31/RPS7/RPL23/RPL11/RACK1/SIRT2/SMARCC1/DDRGK1	13
brown	GO:0006814	sodium ion transport	8/756	38/4062	0.412628	1	0.988931	DMD/UTRN/ANK3/NEDD4L/PKP2/SLC17A6/WNK2/SLC4A4	8
brown	GO:0031960	response to corticosteroid	8/756	38/4062	0.412628	1	0.988931	AIFM1/ANXA3/ALAD/AQP1/AKR1C3/HMGCS2/RPL27/PCK2	8
brown	GO:0036294	cellular response to decreased oxygen levels	8/756	38/4062	0.412628	1	0.988931	AIFM1/P4HB/AQP1/PIK3CB/PRKAA1/PDK1/SIRT2/TBL2	8
brown	GO:0032880	regulation of protein localization	61/756	318/4062	0.416801	1	0.988931	UNC13B/NVL/RSL1D1/UFL1/PDE8B/SEC24A/PLA2G1B/CTSD/CELA2A/HSPA8/CDH1/CFTR/PRKACA/PFKL/TCP1/OSBP/ITGA3/PIK3R1/AKT2/CTNNA1/CTNNB1/RDX/CCT6A/CCT5/CCT3/CCT8/CCT4/BCAP31/AFDN/ACTB/RAB8A/UBE2D3/UFM1/PPIA/YWHAZ/RACK1/CCT2/ARHGEF5/ANK3/PRKAA1/TRIM25/MESD/PCK2/SCFD1/NEO1/DDRGK1/VCPIP1/DNAJC1/NEDD4L/CIB1/CCT7/VAMP8/CEP250/GNL3/PLCB1/SAR1A/APPL1/RAB23/VPS4A/UBE2J1/CD2AP	61
brown	GO:0045862	positive regulation of proteolysis	20/756	101/4062	0.418137	1	0.988931	DDX3X/CLDN3/ARL6IP5/GABARAP/AIFM1/S100A8/S100A9/CTSD/CTSL/HSPD1/RPS3/MAPK9/BCAP31/PSME3/RACK1/ASTL/RPS27L/SIRT2/DDRGK1/PACSIN3	20
brown	GO:0005976	polysaccharide metabolic process	7/756	33/4062	0.418341	1	0.988931	INSR/ENPP1/AKT2/PPP1CA/GNMT/RB1CC1/SELENOS	7
brown	GO:0006473	protein acetylation	7/756	33/4062	0.418341	1	0.988931	DDX3X/NAA10/PRKAA1/NAA16/MYBBP1A/NAA50/NAT10	7
brown	GO:0006661	phosphatidylinositol biosynthetic process	7/756	33/4062	0.418341	1	0.988931	IMPA2/DPM1/PIK3R1/IMPA1/PIK3CB/MBOAT7/DPM3	7
brown	GO:0008033	tRNA processing	7/756	33/4062	0.418341	1	0.988931	KARS1/ELP4/NAT10/QTRT2/SEPSECS/RTRAF/TPRKB	7
brown	GO:0031023	microtubule organizing center organization	7/756	33/4062	0.418341	1	0.988931	CTNNB1/ODF2/PDCD6IP/CEP250/NAT10/CHMP2B/CHMP3	7
brown	GO:0046661	male sex differentiation	7/756	33/4062	0.418341	1	0.988931	INSR/YBX3/EIF2S2/CTNNA1/CTNNB1/AKR1C3/PRDX4	7
brown	GO:0051282	regulation of sequestering of calcium ion	7/756	33/4062	0.418341	1	0.988931	DIAPH1/LETM1/DMD/PRKACA/ITPR2/PLCH1/PLCB1	7
brown	GO:0051283	negative regulation of sequestering of calcium ion	7/756	33/4062	0.418341	1	0.988931	DIAPH1/LETM1/DMD/PRKACA/ITPR2/PLCH1/PLCB1	7
brown	GO:0002768	immune response-regulating cell surface receptor signaling pathway	16/756	80/4062	0.41863	1	0.988931	LTF/RPS3/PIK3R1/ELF1/MAPK9/EIF2B2/VAV2/BTN3A2/RELA/EIF2B5/EIF2B1/EIF2B3/IRAK4/EIF2B4/STOML2/APPL1	16
brown	GO:0008630	intrinsic apoptotic signaling pathway in response to DNA damage	6/756	28/4062	0.424473	1	0.988931	CD44/RPS3/PIK3R1/RPL26/RPS27L/TMEM109	6
brown	GO:0009126	purine nucleoside monophosphate metabolic process	6/756	28/4062	0.424473	1	0.988931	CASK/IMPDH2/IMPDH1/NT5C2/AK2/MAGI3	6
brown	GO:0048705	skeletal system morphogenesis	6/756	28/4062	0.424473	1	0.988931	DHRS3/LTF/MTHFD1/CTNNB1/ATG9A/RAB23	6
brown	GO:0048709	oligodendrocyte differentiation	6/756	28/4062	0.424473	1	0.988931	CTNNB1/EIF2B2/EIF2B5/EIF2B1/EIF2B3/EIF2B4	6
brown	GO:0098609	cell-cell adhesion	45/756	234/4062	0.428676	1	0.988931	STXBP3/CCN1/CLDN3/CTNND1/TJP3/S100A8/LGALS2/KRT18/S100A9/CELA2A/HSPD1/CDH1/CD44/EPCAM/RPS3/ITGA3/CTNNA1/CTNNB1/RDX/PIK3CB/METAP1/AFDN/ACTB/PPP1CA/PPIA/DSG1/DSC2/RELA/REG3A/TJP1/FGL1/ANK3/PDIA2/PKP1/DSG2/PLEKHA7/DLG3/NEO1/SMARCC1/MYADM/PKP4/PKP2/GTPBP4/TLN2/F11R	45
brown	GO:0002832	negative regulation of response to biotic stimulus	10/756	49/4062	0.42954	1	0.988931	TSPAN6/EIF4E2/LTF/HSPA8/RPS19/NT5C2/YWHAZ/SIGIRR/NLRC5/SIRT2	10
brown	GO:0007548	sex differentiation	10/756	49/4062	0.42954	1	0.988931	INSR/YBX3/EIF2S2/CTNNA1/CTNNB1/AKR1C3/EIF2B2/EIF2B5/PRDX4/EIF2B4	10
brown	GO:1903900	regulation of viral life cycle	10/756	49/4062	0.42954	1	0.988931	DDX3X/STAU1/LTF/P4HB/PPIA/TRIM25/LARP1/SRPK1/VPS4A/MORC2	10
brown	GO:1903829	positive regulation of protein localization	35/756	181/4062	0.429762	1	0.988931	UNC13B/SEC24A/PLA2G1B/CDH1/CFTR/PRKACA/TCP1/OSBP/ITGA3/PIK3R1/AKT2/RDX/CCT6A/CCT5/CCT3/CCT8/CCT4/BCAP31/UBE2D3/PPIA/RACK1/CCT2/ARHGEF5/ANK3/PRKAA1/MESD/PCK2/DDRGK1/CIB1/CCT7/CEP250/GNL3/PLCB1/SAR1A/CD2AP	35
brown	GO:0000910	cytokinesis	14/756	70/4062	0.429818	1	0.988931	STAMBP/RHOC/ACTR2/ANK3/IQGAP2/PDCD6IP/CHMP7/PKP4/ANLN/SEPTIN10/VPS4A/CHMP2B/POLDIP2/CHMP3	14
brown	GO:0045860	positive regulation of protein kinase activity	14/756	70/4062	0.429818	1	0.988931	DDX3X/CCN1/ERN1/LTF/PLA2G1B/INSR/RPS3/PPIA/ARHGEF5/TPD52L1/ABI1/DLG3/CIB1/TELO2	14
brown	GO:0006099	tricarboxylic acid cycle	5/756	23/4062	0.43112	1	0.988931	ACO1/DLST/MDH2/IDH2/ACO2	5
brown	GO:0006356	regulation of transcription by RNA polymerase I	5/756	23/4062	0.43112	1	0.988931	MARS1/PWP1/CARM1/UTP15/MYBBP1A	5
brown	GO:0007224	smoothened signaling pathway	5/756	23/4062	0.43112	1	0.988931	PRKACA/ENPP1/CTNNA1/RACK1/DCDC2	5
brown	GO:0030148	sphingolipid biosynthetic process	5/756	23/4062	0.43112	1	0.988931	CCN1/OSBP/KDSR/PRKAA1/CERS4	5
brown	GO:0034644	cellular response to UV	5/756	23/4062	0.43112	1	0.988931	EIF2S1/PIK3R1/AQP1/RPL26/NOC2L	5
brown	GO:0035023	regulation of Rho protein signal transduction	5/756	23/4062	0.43112	1	0.988931	ITGA3/AKAP13/ARHGEF28/ARHGEF2/F11R	5
brown	GO:0042476	odontogenesis	5/756	23/4062	0.43112	1	0.988931	CFTR/AQP1/CTNNA1/CTNNB1/TMT1A	5
brown	GO:0046626	regulation of insulin receptor signaling pathway	5/756	23/4062	0.43112	1	0.988931	CTSD/ENPP1/LONP1/RELA/PRKAA1	5
brown	GO:0048593	camera-type eye morphogenesis	5/756	23/4062	0.43112	1	0.988931	HMGN1/AQP1/CTNNB1/ALDH1A3/RDH13	5
brown	GO:0072666	establishment of protein localization to vacuole	5/756	23/4062	0.43112	1	0.988931	HSPA8/VPS13D/VPS36/VPS37A/VPS4A	5
brown	GO:0002757	immune response-activating signaling pathway	24/756	123/4062	0.434227	1	0.988931	DDX3X/TSPAN6/LTF/HSPD1/HSPA8/RPS3/PIK3R1/ELF1/EIF2B2/VAV2/BTN3A2/RELA/EIF2B5/EIF2B1/TRIM25/IRF3/REG3G/SIRT2/SMPDL3B/EIF2B3/IRAK4/EIF2B4/STOML2/APPL1	24
brown	GO:0033365	protein localization to organelle	68/756	357/4062	0.435474	1	0.988931	DDX3X/KPNA4/NVL/EMC8/DIAPH1/SRP72/AIFM1/SRP19/HSPD1/HSPA5/HSPA8/CDH1/PRKACA/TCP1/ARF4/PIK3R1/CTNNA1/RDX/CCT6A/ARL1/CCT5/CCT3/CCT8/CCT4/BCAP31/KPNA1/RAB8A/SPCS3/SRP54/UBE2D3/SEC61A1/UFM1/RPL23/RPL11/YWHAZ/YBX1/NOMO3/CCT2/PDIA2/PRKAA1/SPCS2/RRS1/TRAM1/VPS13D/VPS36/EMC1/VPS37A/CHMP7/NCLN/DDRGK1/VCPIP1/CCT7/CEP250/GNL3/RPF2/SH3BP4/WDR35/SEC63/APPL1/RAB23/TMCO1/VPS4A/PACSIN2/SSR3/CD2AP/TNPO3/SRPRB/SPCS1	68
brown	GO:0001894	tissue homeostasis	13/756	65/4062	0.435898	1	0.988931	CLDN3/TJP3/SERPINA3/LTF/POTEJ/DMD/PBLD/CTNNB1/ACTB/LYZ/TJP1/NCDN/F11R	13
brown	GO:0009205	purine ribonucleoside triphosphate metabolic process	13/756	65/4062	0.435898	1	0.988931	NDUFA2/HSPA8/IMPDH2/NDUFB7/NDUFV2/IMPDH1/ENPP1/ATP5F1D/AK2/ATP5F1E/NDUFA5/STOML2/RAB23	13
brown	GO:0060249	anatomical structure homeostasis	13/756	65/4062	0.435898	1	0.988931	CLDN3/TJP3/SERPINA3/LTF/POTEJ/DMD/PBLD/CTNNB1/ACTB/LYZ/TJP1/NCDN/F11R	13
brown	GO:0006637	acyl-CoA metabolic process	9/756	44/4062	0.436201	1	0.988931	DLD/ACAT1/DLST/PPT1/HMGCS2/PDK1/ACSF3/ACSS1/TECR	9
brown	GO:0008406	gonad development	9/756	44/4062	0.436201	1	0.988931	INSR/YBX3/EIF2S2/CTNNA1/AKR1C3/EIF2B2/EIF2B5/PRDX4/EIF2B4	9
brown	GO:0035383	thioester metabolic process	9/756	44/4062	0.436201	1	0.988931	DLD/ACAT1/DLST/PPT1/HMGCS2/PDK1/ACSF3/ACSS1/TECR	9
brown	GO:0045137	development of primary sexual characteristics	9/756	44/4062	0.436201	1	0.988931	INSR/YBX3/EIF2S2/CTNNA1/AKR1C3/EIF2B2/EIF2B5/PRDX4/EIF2B4	9
brown	GO:0061008	hepaticobiliary system development	9/756	44/4062	0.436201	1	0.988931	ACAT1/HMGCS2/RELA/FGL1/RPS6KA1/PCK2/RB1CC1/ACO2/SEC63	9
brown	GO:0001895	retina homeostasis	4/756	18/4062	0.438414	1	0.988931	LTF/POTEJ/ACTB/LYZ	4
brown	GO:0006623	protein targeting to vacuole	4/756	18/4062	0.438414	1	0.988931	HSPA8/VPS13D/VPS37A/VPS4A	4
brown	GO:0019674	NAD metabolic process	4/756	18/4062	0.438414	1	0.988931	LDHB/MDH2/AFMID/NAPRT	4
brown	GO:0019731	antibacterial humoral response	4/756	18/4062	0.438414	1	0.988931	LTF/PLA2G1B/KLK7/DEFB1	4
brown	GO:0042440	pigment metabolic process	4/756	18/4062	0.438414	1	0.988931	ALAD/HMOX2/BDH2/APPL1	4
brown	GO:0043627	response to estrogen	4/756	18/4062	0.438414	1	0.988931	KRT19/CTNNA1/PRKAA1/TRIM25	4
brown	GO:0043903	regulation of biological process involved in symbiotic interaction	4/756	18/4062	0.438414	1	0.988931	KRT6A/LTF/P4HB/TRIM25	4
brown	GO:0061615	glycolytic process through fructose-6-phosphate	4/756	18/4062	0.438414	1	0.988931	PRKACA/PFKL/GALK1/ADPGK	4
brown	GO:0072009	nephron epithelium development	4/756	18/4062	0.438414	1	0.988931	TACSTD2/ACAT1/AQP1/CTNNB1	4
brown	GO:0051701	biological process involved in interaction with host	16/756	81/4062	0.439973	1	0.988931	KRT6A/LTF/INSR/P4HB/CTSL/RPSA/ANPEP/CAV2/PPIA/TRIM25/CHMP7/VAMP8/VPS4A/CHMP2B/CHMP3/F11R	16
brown	GO:0062207	regulation of pattern recognition receptor signaling pathway	8/756	39/4062	0.443449	1	0.988931	DDX3X/TSPAN6/LTF/HSPA8/PIK3R1/SIRT2/SMPDL3B/APPL1	8
brown	GO:0002429	immune response-activating cell surface receptor signaling pathway	15/756	76/4062	0.446146	1	0.988931	LTF/RPS3/PIK3R1/ELF1/EIF2B2/VAV2/BTN3A2/RELA/EIF2B5/EIF2B1/EIF2B3/IRAK4/EIF2B4/STOML2/APPL1	15
brown	GO:0007249	canonical NF-kappaB signal transduction	15/756	76/4062	0.446146	1	0.988931	TSPAN6/UFL1/LTF/RHOC/CTNNB1/RELA/AKAP13/PRDX4/TRIM25/IRF3/CC2D1A/MTDH/TFG/DDRGK1/IRAK4	15
brown	GO:0000768	syncytium formation by plasma membrane fusion	3/756	13/4062	0.446505	1	0.988931	NEO1/GDF15/PTGFRN	3
brown	GO:0006949	syncytium formation	3/756	13/4062	0.446505	1	0.988931	NEO1/GDF15/PTGFRN	3
brown	GO:0010592	positive regulation of lamellipodium assembly	3/756	13/4062	0.446505	1	0.988931	PIK3R1/ACTR2/BRK1	3
brown	GO:0032873	negative regulation of stress-activated MAPK cascade	3/756	13/4062	0.446505	1	0.988931	QARS1/PPIA/PDCD4	3
brown	GO:0036230	granulocyte activation	3/756	13/4062	0.446505	1	0.988931	STXBP3/ANXA3/KARS1	3
brown	GO:0042475	odontogenesis of dentin-containing tooth	3/756	13/4062	0.446505	1	0.988931	CFTR/CTNNA1/CTNNB1	3
brown	GO:0043171	peptide catabolic process	3/756	13/4062	0.446505	1	0.988931	ANPEP/DPEP1/XPNPEP1	3
brown	GO:0045669	positive regulation of osteoblast differentiation	3/756	13/4062	0.446505	1	0.988931	CCN1/LTF/CTNNB1	3
brown	GO:0045730	respiratory burst	3/756	13/4062	0.446505	1	0.988931	INSR/RPS19/CAMK1D	3
brown	GO:0050885	neuromuscular process controlling balance	3/756	13/4062	0.446505	1	0.988931	PDE8B/GM2A/ALDH1A3	3
brown	GO:0051131	chaperone-mediated protein complex assembly	3/756	13/4062	0.446505	1	0.988931	HSPD1/LONP1/CCT2	3
brown	GO:0060135	maternal process involved in female pregnancy	3/756	13/4062	0.446505	1	0.988931	ITGA3/DSG1/DSG2	3
brown	GO:0070303	negative regulation of stress-activated protein kinase signaling cascade	3/756	13/4062	0.446505	1	0.988931	QARS1/PPIA/PDCD4	3
brown	GO:0070584	mitochondrion morphogenesis	3/756	13/4062	0.446505	1	0.988931	SSBP1/SUPV3L1/POLDIP2	3
brown	GO:0071320	cellular response to cAMP	3/756	13/4062	0.446505	1	0.988931	CFTR/AQP1/ITPR2	3
brown	GO:0090314	positive regulation of protein targeting to membrane	3/756	13/4062	0.446505	1	0.988931	AKT2/ANK3/CIB1	3
brown	GO:0140253	cell-cell fusion	3/756	13/4062	0.446505	1	0.988931	NEO1/GDF15/PTGFRN	3
brown	GO:1903115	regulation of actin filament-based movement	3/756	13/4062	0.446505	1	0.988931	DSC2/DSG2/PKP2	3
brown	GO:2000242	negative regulation of reproductive process	3/756	13/4062	0.446505	1	0.988931	YBX3/PRDX4/ASTL	3
brown	GO:2000772	regulation of cellular senescence	3/756	13/4062	0.446505	1	0.988931	EEF1E1/RSL1D1/YBX1	3
brown	GO:1901136	carbohydrate derivative catabolic process	11/756	55/4062	0.449313	1	0.988931	PDE8B/CTSL/CD44/NAGA/GM2A/ACAT1/NT5C2/SGSH/PNLIPRP2/HOGA1/STT3B	11
brown	GO:0033866	nucleoside bisphosphate biosynthetic process	7/756	34/4062	0.451443	1	0.988931	DLD/ACAT1/PPT1/PDK1/ACSF3/ACSS1/TECR	7
brown	GO:0034030	ribonucleoside bisphosphate biosynthetic process	7/756	34/4062	0.451443	1	0.988931	DLD/ACAT1/PPT1/PDK1/ACSF3/ACSS1/TECR	7
brown	GO:0034033	purine nucleoside bisphosphate biosynthetic process	7/756	34/4062	0.451443	1	0.988931	DLD/ACAT1/PPT1/PDK1/ACSF3/ACSS1/TECR	7
brown	GO:0042776	proton motive force-driven mitochondrial ATP synthesis	7/756	34/4062	0.451443	1	0.988931	NDUFA2/NDUFB7/NDUFV2/ATP5F1D/ATP5F1E/NDUFA5/STOML2	7
brown	GO:1903825	organic acid transmembrane transport	7/756	34/4062	0.451443	1	0.988931	SLC25A20/SLC16A7/SLC43A1/ARL6IP5/AKT2/SLC16A10/SLC17A6	7
brown	GO:1905039	carboxylic acid transmembrane transport	7/756	34/4062	0.451443	1	0.988931	SLC25A20/SLC16A7/SLC43A1/ARL6IP5/AKT2/SLC16A10/SLC17A6	7
brown	GO:0070482	response to oxygen levels	17/756	87/4062	0.454804	1	0.988931	CLDN3/AIFM1/P4HB/ALAD/HSP90B1/AQP1/HMOX2/GUCY1A2/LONP1/PIK3CB/PRKAA1/ITPR2/PDK1/SIRT2/SCFD1/ANGPTL4/TBL2	17
brown	GO:0071322	cellular response to carbohydrate stimulus	10/756	50/4062	0.456812	1	0.988931	UNC13B/ERN1/PDE8B/CFTR/PRKACA/OSBP/RACK1/PRKAA1/PCK2/PLCB1	10
brown	GO:0031400	negative regulation of protein modification process	29/756	151/4062	0.458178	1	0.988931	SPAG9/UFL1/SPINK1/DBI/DMD/ENPP1/RPS3/CTNNB1/PIK3CB/RPL5/QARS1/RPS7/RPL23/RPL11/PPIA/RACK1/RELA/MGAT5/PRKAA1/PWP1/PDCD4/SIRT2/MYADM/CIB1/GTPBP4/NIBAN1/PPP1R1B/TBC1D24/RTRAF	29
brown	GO:0043122	regulation of canonical NF-kappaB signal transduction	13/756	66/4062	0.459645	1	0.988931	TSPAN6/UFL1/LTF/RHOC/CTNNB1/RELA/AKAP13/TRIM25/IRF3/CC2D1A/MTDH/TFG/IRAK4	13
brown	GO:0051494	negative regulation of cytoskeleton organization	13/756	66/4062	0.459645	1	0.988931	TACSTD2/PIK3R1/RDX/TMSB10/TJP1/ARHGEF7/KANK4/ARPIN/SSH3/ARHGEF2/MYADM/CIB1/F11R	13
brown	GO:0015914	phospholipid transport	6/756	29/4062	0.46042	1	0.988931	DBI/OSBP/NPC2/ATG9A/CLPTM1L/OSBPL2	6
brown	GO:0031398	positive regulation of protein ubiquitination	6/756	29/4062	0.46042	1	0.988931	DDX3X/GABARAP/HSPA5/RPS2/MAPK9/AIMP2	6
brown	GO:0061951	establishment of protein localization to plasma membrane	6/756	29/4062	0.46042	1	0.988931	KRT18/RDX/AFDN/RAB8A/RACK1/ANK3	6
brown	GO:0071482	cellular response to light stimulus	6/756	29/4062	0.46042	1	0.988931	EIF2S1/PIK3R1/AQP1/AKT2/RPL26/NOC2L	6
brown	GO:0071763	nuclear membrane organization	6/756	29/4062	0.46042	1	0.988931	RCC1/SIRT2/CHMP7/VPS4A/CHMP2B/CHMP3	6
brown	GO:0098781	ncRNA transcription	6/756	29/4062	0.46042	1	0.988931	MARS1/RELA/PWP1/CC2D1A/GNL3/NIFK	6
brown	GO:0019318	hexose metabolic process	19/756	98/4062	0.462303	1	0.988931	BCKDK/ALDOB/INSR/PRKACA/PFKL/AKT2/MDH2/GALK1/GALK2/PRKAA1/GALE/GNMT/PDK1/PCK2/PFKFB4/HKDC1/GPT2/SELENOS/ADPGK	19
brown	GO:0051047	positive regulation of secretion	19/756	98/4062	0.462303	1	0.988931	SDCBP/UNC13B/SEC24A/SPINK1/PLA2G1B/S100A8/CFTR/PRKACA/OSBP/AQP1/PPIA/AIMP1/PCK2/CADPS2/PDCD6IP/VAMP8/PLCB1/VPS4A/CD2AP	19
brown	GO:0003006	developmental process involved in reproduction	34/756	178/4062	0.463395	1	0.988931	PGM3/STAU1/SPINK1/APOB/KRT8/INSR/KRT19/DLD/CFTR/YBX3/PRKACA/TSPAN8/GGT1/EIF2S2/CTNNA1/CTNNB1/AKR1C3/EIF2B2/BCAP31/DEFB1/RPS6/EIF2B5/PRDX4/GAMT/PDE3A/PSME4/ODF2/SIRT2/SMARCC1/SRPK1/CIB1/KATNAL1/EIF2B4/UBE2J1	34
brown	GO:0002262	myeloid cell homeostasis	9/756	45/4062	0.464992	1	0.988931	UFL1/RPS17/MTHFD1/RPS19/PIK3CB/RPS14/RPS6/RPS24/UBA5	9
brown	GO:0071466	cellular response to xenobiotic stimulus	9/756	45/4062	0.464992	1	0.988931	CYB5B/EPHX1/GSTA2/DPEP1/AADAC/FMO5/VAV2/AOX1/PRKAA1	9
brown	GO:0006644	phospholipid metabolic process	18/756	93/4062	0.468703	1	0.988931	IMPA2/DPM1/PLA2G1B/DBI/OSBP/PIK3R1/IMPA1/PIK3CB/PNLIPRP2/HMGCS2/NAAA/IDI1/LPCAT3/PIP4P1/SMPDL3B/MBOAT7/PLCB1/DPM3	18
brown	GO:0019216	regulation of lipid metabolic process	18/756	93/4062	0.468703	1	0.988931	CCN1/PDE8B/SERPINA3/APOB/AADAC/AKT2/EPHX2/AKR1C3/FMO5/ACADVL/EIF6/NPC2/PRKAA1/PDK1/LPCAT3/SIRT2/MBOAT7/RARRES2	18
brown	GO:0006497	protein lipidation	5/756	24/4062	0.470757	1	0.988931	DPM1/DBI/RABL3/RB1CC1/DPM3	5
brown	GO:0031214	biomineral tissue development	5/756	24/4062	0.470757	1	0.988931	CCN1/LTF/CFTR/ENPP1/MINPP1	5
brown	GO:0031638	zymogen activation	5/756	24/4062	0.470757	1	0.988931	C1R/CTSL/GGT1/PRSS3/CUZD1	5
brown	GO:0034113	heterotypic cell-cell adhesion	5/756	24/4062	0.470757	1	0.988931	CD44/DSC2/DSG2/MYADM/PKP2	5
brown	GO:0046209	nitric oxide metabolic process	5/756	24/4062	0.470757	1	0.988931	CYB5B/ASL/INSR/MTARC2/SELENOS	5
brown	GO:1901222	regulation of non-canonical NF-kappaB signal transduction	5/756	24/4062	0.470757	1	0.988931	DDX3X/TSPAN6/RPS3/RELA/PDCD4	5
brown	GO:2001057	reactive nitrogen species metabolic process	5/756	24/4062	0.470757	1	0.988931	CYB5B/ASL/INSR/MTARC2/SELENOS	5
brown	GO:0071407	cellular response to organic cyclic compound	29/756	152/4062	0.473971	1	0.988931	DIAPH1/ARL6IP5/UFL1/AIFM1/HSPA8/CDH1/CFTR/HSP90B1/PRKACA/DNMT1/AQP1/CTNNA1/CTNNB1/AKR1C3/CAV2/HMGCS2/ACTB/UFM1/PDE3A/ITPR2/IRF3/PCK2/LARP1/CARM1/SIRT2/DDRGK1/UBA5/PLCB1/PPP1R1B	29
brown	GO:0033002	muscle cell proliferation	8/756	40/4062	0.474027	1	0.988931	ERN1/DNMT1/CTNNB1/CAV2/KPNA1/PDCD4/IRAK4/POLDIP2	8
brown	GO:0120254	olefinic compound metabolic process	8/756	40/4062	0.474027	1	0.988931	DHRS3/EPHX1/PNLIP/CEL/EPHX2/AKR1C3/ALDH1A3/RDH13	8
brown	GO:0140056	organelle localization by membrane tethering	8/756	40/4062	0.474027	1	0.988931	STXBP3/UNC13B/YKT6/CFTR/CAV2/CTBP2/RAB8A/VAMP8	8
brown	GO:0030003	intracellular monoatomic cation homeostasis	26/756	136/4062	0.474437	1	0.988931	DIAPH1/SCO1/LETM1/MT2A/S100A8/S100A9/DMD/CFTR/HSP90B1/PRKACA/ACO1/PIK3CB/PPT1/BCAP31/CAV2/ITPR2/PLCH1/SLC30A7/NEO1/RMDN3/CTRC/BDH2/PLCB1/STOML2/TMCO1/SLC4A4	26
brown	GO:0008202	steroid metabolic process	17/756	88/4062	0.475437	1	0.988931	PDE8B/APOB/CFTR/OSBP/EPHX2/SOAT1/AKR1C3/FMO5/ACADVL/HMGCS2/NPC2/HDLBP/PRKAA1/IDI1/LPCAT3/PIP4P1/OSBPL2	17
brown	GO:0009617	response to bacterium	31/756	163/4062	0.478732	1	0.988931	CLDN3/KRT6A/LTF/PLA2G1B/CLPS/S100A8/S100A9/ANXA3/CDH1/ALAD/AQP1/RPS19/RPL13A/KLK7/HMGCS2/DEFB1/LYZ/RELA/REG3A/IRF3/PCK2/PDCD4/SIGIRR/REG3G/MTDH/NLRC5/GSDMA/RARRES2/SELENOS/IRAK4/SHPK	31
brown	GO:0050801	monoatomic ion homeostasis	28/756	147/4062	0.47948	1	0.988931	DIAPH1/SCO1/LETM1/MT2A/S100A8/S100A9/DMD/CFTR/HSP90B1/PRKACA/ACO1/PIK3CB/PPT1/BCAP31/CAV2/ANK3/ITPR2/PLCH1/SLC30A7/NEO1/RMDN3/CTRC/BDH2/PLCB1/STOML2/TMCO1/WNK2/SLC4A4	28
brown	GO:0003333	amino acid transmembrane transport	4/756	19/4062	0.483113	1	0.988931	SLC43A1/ARL6IP5/SLC16A10/SLC17A6	4
brown	GO:0030278	regulation of ossification	4/756	19/4062	0.483113	1	0.988931	CCN1/DHRS3/LTF/ENPP1	4
brown	GO:0050994	regulation of lipid catabolic process	4/756	19/4062	0.483113	1	0.988931	AADAC/AKT2/PRKAA1/RARRES2	4
brown	GO:0061515	myeloid cell development	4/756	19/4062	0.483113	1	0.988931	LTF/RPS6/PABPC4/ABI1	4
brown	GO:0071277	cellular response to calcium ion	4/756	19/4062	0.483113	1	0.988931	DPEP1/PPIF/AKR1C3/PRKAA1	4
brown	GO:0086003	cardiac muscle cell contraction	4/756	19/4062	0.483113	1	0.988931	DSC2/DSG2/NEDD4L/PKP2	4
brown	GO:1902745	positive regulation of lamellipodium organization	4/756	19/4062	0.483113	1	0.988931	PIK3R1/ACTR2/ARHGEF7/BRK1	4
brown	GO:2000765	regulation of cytoplasmic translation	4/756	19/4062	0.483113	1	0.988931	YBX3/RPL13A/CNBP/YBX1	4
brown	GO:0001101	response to acid chemical	10/756	51/4062	0.483885	1	0.988931	UFL1/AIFM1/EIF2S1/KRT8/ALAD/DNMT1/HMGCS2/RELA/SH3BP4/LARS1	10
brown	GO:0009201	ribonucleoside triphosphate biosynthetic process	10/756	51/4062	0.483885	1	0.988931	NDUFA2/IMPDH2/NDUFB7/NDUFV2/IMPDH1/ATP5F1D/ATP5F1E/NDUFA5/CTPS2/STOML2	10
brown	GO:0010565	regulation of cellular ketone metabolic process	7/756	35/4062	0.484164	1	0.988931	BCKDK/AKT2/AKR1C3/ACADVL/EIF6/PDK1/SIRT2	7
brown	GO:0042542	response to hydrogen peroxide	7/756	35/4062	0.484164	1	0.988931	ERN1/AIFM1/RPS3/AQP1/PPIF/RELA/PRKAA1	7
brown	GO:1903322	positive regulation of protein modification by small protein conjugation or removal	7/756	35/4062	0.484164	1	0.988931	DDX3X/GABARAP/HSPA5/RPS2/MAPK9/AIMP2/GNL3	7
brown	GO:0010038	response to metal ion	21/756	110/4062	0.487425	1	0.988931	IMPA2/MT2A/S100A8/EIF2S1/CDH1/ALAD/HSP90B1/CPA1/DPEP1/ACO1/AQP1/ATP5F1D/PPIF/LONP1/AKR1C3/MAPK9/HMGCS2/PPP1CA/ANK3/PRKAA1/DDX19A	21
brown	GO:0006873	intracellular monoatomic ion homeostasis	26/756	137/4062	0.491062	1	0.988931	DIAPH1/SCO1/LETM1/MT2A/S100A8/S100A9/DMD/CFTR/HSP90B1/PRKACA/ACO1/PIK3CB/PPT1/BCAP31/CAV2/ITPR2/PLCH1/SLC30A7/NEO1/RMDN3/CTRC/BDH2/PLCB1/STOML2/TMCO1/SLC4A4	26
brown	GO:0007276	gamete generation	26/756	137/4062	0.491062	1	0.988931	DDX3X/PGM3/STAU1/SPINK1/APOB/DLD/CFTR/YBX3/PRKACA/TSPAN8/GGT1/EIF2S2/CTNNB1/BCAP31/DEFB1/RPS6/PRDX4/GAMT/PDE3A/PSME4/ODF2/SIRT2/SRPK1/CIB1/KATNAL1/UBE2J1	26
brown	GO:0060326	cell chemotaxis	12/756	62/4062	0.491656	1	0.988931	PLA2G1B/S100A8/S100A9/DPEP1/PPIB/RPS19/RPL13A/SRP54/PPIA/ARHGEF5/CAMK1D/RARRES2	12
brown	GO:0006633	fatty acid biosynthetic process	9/756	46/4062	0.493497	1	0.988931	PLA2G1B/AKR1C3/ACADVL/EIF6/PRKAA1/ACSF3/SIRT2/ACSS1/TECR	9
brown	GO:0043200	response to amino acid	9/756	46/4062	0.493497	1	0.988931	UFL1/AIFM1/EIF2S1/ALAD/DNMT1/HMGCS2/RELA/SH3BP4/LARS1	9
brown	GO:0046890	regulation of lipid biosynthetic process	9/756	46/4062	0.493497	1	0.988931	CCN1/PDE8B/APOB/AKR1C3/ACADVL/EIF6/PRKAA1/LPCAT3/SIRT2	9
brown	GO:0071331	cellular response to hexose stimulus	9/756	46/4062	0.493497	1	0.988931	UNC13B/ERN1/PDE8B/CFTR/PRKACA/OSBP/RACK1/PRKAA1/PCK2	9
brown	GO:0071333	cellular response to glucose stimulus	9/756	46/4062	0.493497	1	0.988931	UNC13B/ERN1/PDE8B/CFTR/PRKACA/OSBP/RACK1/PRKAA1/PCK2	9
brown	GO:2000045	regulation of G1/S transition of mitotic cell cycle	9/756	46/4062	0.493497	1	0.988931	DDX3X/RDX/ACTB/RPL26/PSME3/RPS27L/SMARCC1/PLCB1/APPL1	9
brown	GO:0019693	ribose phosphate metabolic process	31/756	164/4062	0.493974	1	0.988931	CASK/NDUFA2/TPST2/PDE8B/DLD/HSPA8/MTHFD1/IMPDH2/NDUFB7/NDUFV2/IMPDH1/ENPP1/ACAT1/ATP5F1D/GUCY1A2/DLST/NT5C2/PPT1/AK2/HMGCS2/ATP5F1E/PDK1/NDUFA5/ACSF3/MAGI3/MCCC2/CTPS2/ACSS1/TECR/STOML2/RAB23	31
brown	GO:0008584	male gonad development	6/756	30/4062	0.495778	1	0.988931	INSR/YBX3/EIF2S2/CTNNA1/AKR1C3/PRDX4	6
brown	GO:0046546	development of primary male sexual characteristics	6/756	30/4062	0.495778	1	0.988931	INSR/YBX3/EIF2S2/CTNNA1/AKR1C3/PRDX4	6
brown	GO:0000003	reproduction	52/756	277/4062	0.497657	1	0.988931	DDX3X/UNC13B/PGM3/STAU1/SPINK1/APOB/KRT8/INSR/KRT19/DLD/CFTR/YBX3/PRKACA/TCP1/TSPAN8/GGT1/EIF2S2/ITGA3/CTNNA1/CTNNB1/AKR1C3/CCT5/CCT3/EIF2B2/CCT8/CCT4/BCAP31/DEFB1/ACTR2/RPS6/CCT2/DSG1/MFGE8/EIF2B5/PRDX4/DSG2/GAMT/PDE3A/PSME4/EIF4H/ODF2/ASTL/SIRT2/SMARCC1/SRPK1/CIB1/CCT7/KATNAL1/PLCB1/PPP1R1B/EIF2B4/UBE2J1	52
brown	GO:0016485	protein processing	14/756	73/4062	0.498108	1	0.988931	C1R/P4HB/CTSL/PRKACA/GGT1/PRSS3/SPCS3/SEC11A/SPCS2/ASTL/CUZD1/SEC11C/STOML2/SPCS1	14
brown	GO:0071900	regulation of protein serine/threonine kinase activity	14/756	73/4062	0.498108	1	0.988931	DDX3X/ERN1/LTF/PLA2G1B/INSR/RPS3/PIK3CB/ACTB/ARHGEF5/TPD52L1/PDCD4/CIB1/GTPBP4/TELO2	14
brown	GO:0010517	regulation of phospholipase activity	3/756	14/4062	0.498795	1	0.988931	PLA2G1B/ARF4/ARL1	3
brown	GO:0032069	regulation of nuclease activity	3/756	14/4062	0.498795	1	0.988931	RPS3/ABCE1/PDE3A	3
brown	GO:0032615	interleukin-12 production	3/756	14/4062	0.498795	1	0.988931	HSPD1/RELA/PLCB1	3
brown	GO:0032655	regulation of interleukin-12 production	3/756	14/4062	0.498795	1	0.988931	HSPD1/RELA/PLCB1	3
brown	GO:0033344	cholesterol efflux	3/756	14/4062	0.498795	1	0.988931	APOB/SOAT1/NPC2	3
brown	GO:0042304	regulation of fatty acid biosynthetic process	3/756	14/4062	0.498795	1	0.988931	ACADVL/EIF6/SIRT2	3
brown	GO:0045663	positive regulation of myoblast differentiation	3/756	14/4062	0.498795	1	0.988931	ACTB/SMARCC1/PLCB1	3
brown	GO:0045912	negative regulation of carbohydrate metabolic process	3/756	14/4062	0.498795	1	0.988931	PRKACA/ENPP1/SELENOS	3
brown	GO:0045948	positive regulation of translational initiation	3/756	14/4062	0.498795	1	0.988931	DDX3X/EIF2B5/LARP1	3
brown	GO:0046461	neutral lipid catabolic process	3/756	14/4062	0.498795	1	0.988931	APOB/AADAC/PNLIPRP2	3
brown	GO:0046464	acylglycerol catabolic process	3/756	14/4062	0.498795	1	0.988931	APOB/AADAC/PNLIPRP2	3
brown	GO:0046579	positive regulation of Ras protein signal transduction	3/756	14/4062	0.498795	1	0.988931	PIK3CB/AKAP13/F11R	3
brown	GO:0046685	response to arsenic-containing substance	3/756	14/4062	0.498795	1	0.988931	DDX3X/ALAD/PPIF	3
brown	GO:0048565	digestive tract development	3/756	14/4062	0.498795	1	0.988931	CTNNB1/HMGCS2/RARRES2	3
brown	GO:0060993	kidney morphogenesis	3/756	14/4062	0.498795	1	0.988931	TACSTD2/CTNNB1/FRAS1	3
brown	GO:0070861	regulation of protein exit from endoplasmic reticulum	3/756	14/4062	0.498795	1	0.988931	BCAP31/SAR1A/UBE2J1	3
brown	GO:0090313	regulation of protein targeting to membrane	3/756	14/4062	0.498795	1	0.988931	AKT2/ANK3/CIB1	3
brown	GO:1904262	negative regulation of TORC1 signaling	3/756	14/4062	0.498795	1	0.988931	PRKACA/YWHAZ/PRKAA1	3
brown	GO:0022904	respiratory electron transport chain	11/756	57/4062	0.500733	1	0.988931	NDUFA4/UQCRQ/NDUFA2/COQ9/DLD/NDUFB7/NDUFV2/UQCRC2/UQCRC1/NDUFA5/MYBBP1A	11
brown	GO:0044272	sulfur compound biosynthetic process	11/756	57/4062	0.500733	1	0.988931	UGDH/DLD/MTHFD1/GGT1/ACAT1/CTNNB1/PPT1/PDK1/ACSF3/ACSS1/TECR	11
brown	GO:0048608	reproductive structure development	11/756	57/4062	0.500733	1	0.988931	INSR/YBX3/EIF2S2/CTNNA1/CTNNB1/AKR1C3/EIF2B2/EIF2B5/PRDX4/SMARCC1/EIF2B4	11
brown	GO:0009314	response to radiation	19/756	100/4062	0.501162	1	0.988931	PDE8B/HMGN1/EIF2S1/ALAD/PIK3R1/EEF1D/AQP1/AKT2/RPL26/PPP1CA/RELA/PRKAA1/KARS1/RDH13/REEP6/CEP250/TMEM109/PPP1R1B/NOC2L	19
brown	GO:0016236	macroautophagy	27/756	143/4062	0.501451	1	0.988931	VPS26A/ERN1/UFL1/GABARAP/CTSD/PRKACA/UFM1/WDR81/VPS13D/LARP1/ATG9A/VPS36/VPS37A/RB1CC1/PDCD6IP/CHMP7/SCFD1/DDRGK1/VAMP8/UBA5/VTA1/SCOC/RAB23/VPS4A/CHMP2B/POLDIP2/CHMP3	27
brown	GO:0031349	positive regulation of defense response	24/756	127/4062	0.503501	1	0.988931	RBM47/DDX3X/TSPAN6/LTF/S100A8/LGALS2/S100A9/HSPD1/HSPA8/PIK3R1/RPS19/KLK7/RELA/TRIM25/IRF3/KARS1/PDCD4/REG3G/NLRC5/SIRT2/SMPDL3B/VAMP8/IRAK4/APPL1	24
brown	GO:0009636	response to toxic substance	16/756	84/4062	0.503657	1	0.988931	LANCL1/AIFM1/MT2A/S100A9/EPHX1/MGST1/CDH1/ALAD/PRDX5/GSTT1/EPHX2/PRDX4/SCFD1/MTARC2/SELENOS/TXNDC17	16
brown	GO:0022900	electron transport chain	16/756	84/4062	0.503657	1	0.988931	NDUFA4/UQCRQ/PHGDH/NDUFA2/COQ9/DHRS3/AKR7A3/CYB5A/DLD/NDUFB7/NDUFV2/UQCRC2/UQCRC1/PDIA5/NDUFA5/MYBBP1A	16
brown	GO:0042157	lipoprotein metabolic process	8/756	41/4062	0.504199	1	0.988931	DPM1/APOB/DBI/CTSD/PPT1/RABL3/RB1CC1/DPM3	8
brown	GO:0045333	cellular respiration	21/756	111/4062	0.505832	1	0.988931	NDUFA4/UQCRQ/NDUFA2/COQ9/DLD/NDUFB7/NDUFV2/ACO1/UQCRC2/ATP5F1D/PPIF/UQCRC1/SHMT2/DLST/MDH2/IDH2/ATP5F1E/NDUFA5/ACO2/MYBBP1A/STOML2	21
brown	GO:0009144	purine nucleoside triphosphate metabolic process	13/756	68/4062	0.506701	1	0.988931	NDUFA2/HSPA8/IMPDH2/NDUFB7/NDUFV2/IMPDH1/ENPP1/ATP5F1D/AK2/ATP5F1E/NDUFA5/STOML2/RAB23	13
brown	GO:0015908	fatty acid transport	5/756	25/4062	0.509475	1	0.988931	SLC25A20/PLA2G1B/EPRS1/RBP1/AKT2	5
brown	GO:0016579	protein deubiquitination	5/756	25/4062	0.509475	1	0.988931	PSMD14/STAMBP/UCHL3/SHMT2/VCPIP1	5
brown	GO:0019217	regulation of fatty acid metabolic process	5/756	25/4062	0.509475	1	0.988931	AKT2/ACADVL/EIF6/PDK1/SIRT2	5
brown	GO:0030509	BMP signaling pathway	5/756	25/4062	0.509475	1	0.988931	CCN1/ITGA3/UBE2D3/PDCD4/NEO1	5
brown	GO:0030901	midbrain development	5/756	25/4062	0.509475	1	0.988931	UQCRQ/HSPA5/CTNNB1/ACTB/SIRT2	5
brown	GO:0044788	modulation by host of viral process	5/756	25/4062	0.509475	1	0.988931	LTF/HSPA8/PPIB/CAV2/EEF1A1	5
brown	GO:0051084	'de novo' post-translational protein folding	5/756	25/4062	0.509475	1	0.988931	HSPA5/HSPA8/CCT2/UGGT1/DNAJB4	5
brown	GO:1903533	regulation of protein targeting	5/756	25/4062	0.509475	1	0.988931	AKT2/UBE2D3/ANK3/PRKAA1/CIB1	5
brown	GO:0030168	platelet activation	10/756	52/4062	0.510646	1	0.988931	STXBP3/CELA2A/PIK3CB/VAV2/METAP1/ACTB/PPIA/FGL1/PDIA2/F11R	10
brown	GO:0032434	regulation of proteasomal ubiquitin-dependent protein catabolic process	10/756	52/4062	0.510646	1	0.988931	EIF3H/UFL1/GABARAP/MAPK9/BCAP31/RPL11/RACK1/SIRT2/SMARCC1/DDRGK1	10
brown	GO:0034612	response to tumor necrosis factor	10/756	52/4062	0.510646	1	0.988931	KRT18/KRT8/YBX3/RPS3/EIF5A/RELA/PCK2/ARHGEF2/CIB1/TXNDC17	10
brown	GO:0034614	cellular response to reactive oxygen species	10/756	52/4062	0.510646	1	0.988931	ERN1/AIFM1/RPS3/AQP1/PRDX5/PPIF/MAPK9/RACK1/RELA/PRKAA1	10
brown	GO:0050714	positive regulation of protein secretion	10/756	52/4062	0.510646	1	0.988931	UNC13B/SEC24A/PLA2G1B/CFTR/PRKACA/OSBP/PPIA/PCK2/PLCB1/CD2AP	10
brown	GO:0090092	regulation of transmembrane receptor protein serine/threonine kinase signaling pathway	10/756	52/4062	0.510646	1	0.988931	SDCBP/CCN1/HSPA5/ITGA3/PBLD/CAV2/UBE2D3/NOMO3/LTBP4/NEO1	10
brown	GO:1902115	regulation of organelle assembly	15/756	79/4062	0.511822	1	0.988931	SDCBP/ARF4/RDX/MAPK9/ARHGEF5/PRKAA1/ODF2/PDCD6IP/CHMP7/SCFD1/DCDC2/CHMP2B/DRG1/TBC1D30/CHMP3	15
brown	GO:0034097	response to cytokine	43/756	230/4062	0.514851	1	0.988931	RBM47/STXBP3/BCAT2/EEF1E1/EIF4E2/MT2A/KRT18/KRT8/P4HB/EPRS1/HSPD1/HSPA5/IMPDH2/ALAD/CD44/YBX3/PRKACA/SRM/RPS3/SHMT2/RPL3/DDOST/RPL13A/CTBP2/ACTR2/RPS16/EIF5A/RELA/TRIM25/IRF3/PCK2/BSPRY/SIGIRR/NLRC5/ZC3H15/ARHGEF2/CIB1/TXNDC17/PLCB1/IRAK4/WDR35/SHPK/APPL1	43
brown	GO:0001649	osteoblast differentiation	12/756	63/4062	0.515957	1	0.988931	CCN1/RSL1D1/UFL1/LTF/PRKACA/CTNNB1/IARS1/SND1/MYBBP1A/GTPBP4/TMT1A/RRBP1	12
brown	GO:0071216	cellular response to biotic stimulus	12/756	63/4062	0.515957	1	0.988931	LTF/HSPA5/HMGCS2/RELA/IRF3/PDCD4/SIGIRR/MTDH/SELENOS/IRAK4/SHPK/TMCO1	12
brown	GO:0009064	glutamine family amino acid metabolic process	7/756	36/4062	0.51631	1	0.988931	PHGDH/ASL/GGT1/PYCR1/GFPT1/PYCR2/CTPS2	7
brown	GO:0015986	proton motive force-driven ATP synthesis	7/756	36/4062	0.51631	1	0.988931	NDUFA2/NDUFB7/NDUFV2/ATP5F1D/ATP5F1E/NDUFA5/STOML2	7
brown	GO:0034101	erythrocyte homeostasis	7/756	36/4062	0.51631	1	0.988931	UFL1/RPS17/RPS19/RPS14/RPS6/RPS24/UBA5	7
brown	GO:0045069	regulation of viral genome replication	7/756	36/4062	0.51631	1	0.988931	DDX3X/STAU1/LTF/PPIA/LARP1/SRPK1/MORC2	7
brown	GO:0051205	protein insertion into membrane	7/756	36/4062	0.51631	1	0.988931	EMC8/SEC61A1/NOMO3/TRAM1/EMC1/NCLN/TMCO1	7
brown	GO:0009628	response to abiotic stimulus	52/756	279/4062	0.521345	1	0.988931	DDX3X/CLDN3/LETM1/PDE8B/AIFM1/HMGN1/EIF2S1/KRT8/P4HB/HSPD1/DMD/ALAD/HSP90B1/YBX3/PRKACA/PIK3R1/EEF1D/AQP1/HMOX2/AKT2/GUCY1A2/CTNNB1/SERPINB6/LONP1/PIK3CB/ACADVL/EIF2B2/HMGCS2/RPL26/PPP1CA/RELA/PRKAA1/EIF2B5/EIF2B1/ITPR2/KARS1/PDK1/SIRT2/RDH13/SCFD1/ARHGEF2/REEP6/CEP250/TMEM109/ANGPTL4/EIF2B3/PPP1R1B/DNAJB4/EIF2B4/NOC2L/TBL2/F11R	52
brown	GO:0042445	hormone metabolic process	11/756	58/4062	0.525999	1	0.988931	DHRS3/PDE8B/P4HB/CTSL/RBP1/PNLIP/CEL/AKR1C3/ALDH1A3/RDH13/SLC16A10	11
brown	GO:0061458	reproductive system development	11/756	58/4062	0.525999	1	0.988931	INSR/YBX3/EIF2S2/CTNNA1/CTNNB1/AKR1C3/EIF2B2/EIF2B5/PRDX4/SMARCC1/EIF2B4	11
brown	GO:0006022	aminoglycan metabolic process	4/756	20/4062	0.526321	1	0.988931	UGDH/CD44/ITIH1/SGSH	4
brown	GO:0015909	long-chain fatty acid transport	4/756	20/4062	0.526321	1	0.988931	SLC25A20/PLA2G1B/EPRS1/AKT2	4
brown	GO:0019935	cyclic-nucleotide-mediated signaling	4/756	20/4062	0.526321	1	0.988931	AQP1/GUCY1A2/DEFB1/PDE3A	4
brown	GO:0030203	glycosaminoglycan metabolic process	4/756	20/4062	0.526321	1	0.988931	UGDH/CD44/ITIH1/SGSH	4
brown	GO:0030510	regulation of BMP signaling pathway	4/756	20/4062	0.526321	1	0.988931	CCN1/ITGA3/UBE2D3/NEO1	4
brown	GO:0034063	stress granule assembly	4/756	20/4062	0.526321	1	0.988931	DDX3X/EIF2S1/RPS23/PRKAA1	4
brown	GO:0046686	response to cadmium ion	4/756	20/4062	0.526321	1	0.988931	MT2A/ALAD/CPA1/MAPK9	4
brown	GO:0048477	oogenesis	4/756	20/4062	0.526321	1	0.988931	CTNNB1/RPS6/PDE3A/SIRT2	4
brown	GO:0048736	appendage development	4/756	20/4062	0.526321	1	0.988931	PLXNA2/CTNNB1/FRAS1/MBNL1	4
brown	GO:0060173	limb development	4/756	20/4062	0.526321	1	0.988931	PLXNA2/CTNNB1/FRAS1/MBNL1	4
brown	GO:1901224	positive regulation of non-canonical NF-kappaB signal transduction	4/756	20/4062	0.526321	1	0.988931	DDX3X/RPS3/RELA/PDCD4	4
brown	GO:0060048	cardiac muscle contraction	6/756	31/4062	0.530316	1	0.988931	DMD/PRKACA/DSC2/DSG2/NEDD4L/PKP2	6
brown	GO:0072665	protein localization to vacuole	6/756	31/4062	0.530316	1	0.988931	HSPA8/VPS13D/VPS36/VPS37A/SH3BP4/VPS4A	6
brown	GO:2000060	positive regulation of ubiquitin-dependent protein catabolic process	6/756	31/4062	0.530316	1	0.988931	GABARAP/MAPK9/BCAP31/RACK1/SIRT2/DDRGK1	6
brown	GO:0005996	monosaccharide metabolic process	20/756	107/4062	0.531599	1	0.988931	BCKDK/ALDOB/INSR/PRKACA/PFKL/AKT2/MDH2/RPIA/GALK1/GALK2/PRKAA1/GALE/GNMT/PDK1/PCK2/PFKFB4/HKDC1/GPT2/SELENOS/ADPGK	20
brown	GO:0007369	gastrulation	8/756	42/4062	0.533814	1	0.988931	UGDH/DLD/PRKACA/ITGA3/CTNNB1/RPS6/RACK1/MYADM	8
brown	GO:0009411	response to UV	8/756	42/4062	0.533814	1	0.988931	HMGN1/EIF2S1/PIK3R1/AQP1/RPL26/RELA/PRKAA1/NOC2L	8
brown	GO:0034764	positive regulation of transmembrane transport	10/756	53/4062	0.536987	1	0.988931	NDUFA4/PLA2G1B/INSR/DMD/CFTR/PIK3R1/AKT2/ANK3/APPL1/WNK2	10
brown	GO:0044409	entry into host	10/756	53/4062	0.536987	1	0.988931	KRT6A/INSR/P4HB/CTSL/RPSA/ANPEP/CAV2/TRIM25/VAMP8/F11R	10
brown	GO:0046034	ATP metabolic process	10/756	53/4062	0.536987	1	0.988931	NDUFA2/HSPA8/NDUFB7/NDUFV2/ENPP1/ATP5F1D/AK2/ATP5F1E/NDUFA5/STOML2	10
brown	GO:0046578	regulation of Ras protein signal transduction	10/756	53/4062	0.536987	1	0.988931	GABARAP/STAMBP/ITGA3/RDX/PIK3CB/AKAP13/RABL3/ARHGEF28/ARHGEF2/F11R	10
brown	GO:0050851	antigen receptor-mediated signaling pathway	10/756	53/4062	0.536987	1	0.988931	RPS3/ELF1/EIF2B2/BTN3A2/RELA/EIF2B5/EIF2B1/EIF2B3/EIF2B4/STOML2	10
brown	GO:1902806	regulation of cell cycle G1/S phase transition	10/756	53/4062	0.536987	1	0.988931	DDX3X/RDX/ACTB/RPL26/PSME3/RPS27L/SMARCC1/DDRGK1/PLCB1/APPL1	10
brown	GO:0022414	reproductive process	51/756	275/4062	0.537821	1	0.988931	DDX3X/UNC13B/PGM3/STAU1/SPINK1/APOB/KRT8/INSR/KRT19/DLD/CFTR/YBX3/PRKACA/TCP1/TSPAN8/GGT1/EIF2S2/ITGA3/CTNNA1/CTNNB1/AKR1C3/CCT5/CCT3/EIF2B2/CCT8/CCT4/BCAP31/DEFB1/ACTR2/RPS6/CCT2/DSG1/MFGE8/EIF2B5/PRDX4/DSG2/GAMT/PDE3A/PSME4/ODF2/ASTL/SIRT2/SMARCC1/SRPK1/CIB1/CCT7/KATNAL1/PLCB1/PPP1R1B/EIF2B4/UBE2J1	51
brown	GO:0009152	purine ribonucleotide biosynthetic process	19/756	102/4062	0.539453	1	0.988931	NDUFA2/DLD/MTHFD1/IMPDH2/NDUFB7/NDUFV2/IMPDH1/ACAT1/ATP5F1D/GUCY1A2/PPT1/AK2/ATP5F1E/PDK1/NDUFA5/ACSF3/ACSS1/TECR/STOML2	19
brown	GO:0009141	nucleoside triphosphate metabolic process	14/756	75/4062	0.542663	1	0.988931	NDUFA2/HSPA8/IMPDH2/NDUFB7/NDUFV2/IMPDH1/ENPP1/ATP5F1D/AK2/ATP5F1E/NDUFA5/CTPS2/STOML2/RAB23	14
brown	GO:0002526	acute inflammatory response	5/756	26/4062	0.546993	1	0.988931	SERPINA3/REG3A/SIGIRR/REG3G/SELENOS	5
brown	GO:0006641	triglyceride metabolic process	5/756	26/4062	0.546993	1	0.988931	APOB/AADAC/PNLIPRP2/PCK2/MBOAT7	5
brown	GO:0006672	ceramide metabolic process	5/756	26/4062	0.546993	1	0.988931	CCN1/GM2A/CEL/PRKAA1/CERS4	5
brown	GO:0007605	sensory perception of sound	5/756	26/4062	0.546993	1	0.988931	DIAPH1/SERPINB6/ALDH7A1/RPL38/DCDC2	5
brown	GO:0030856	regulation of epithelial cell differentiation	5/756	26/4062	0.546993	1	0.988931	CTNNB1/REG3A/REG3G/PLCB1/F11R	5
brown	GO:0071772	response to BMP	5/756	26/4062	0.546993	1	0.988931	CCN1/ITGA3/UBE2D3/PDCD4/NEO1	5
brown	GO:0071773	cellular response to BMP stimulus	5/756	26/4062	0.546993	1	0.988931	CCN1/ITGA3/UBE2D3/PDCD4/NEO1	5
brown	GO:0062013	positive regulation of small molecule metabolic process	7/756	37/4062	0.547709	1	0.988931	INSR/PRKACA/AKT2/PRKAA1/SIRT2/GPT2/SLC4A4	7
brown	GO:0140029	exocytic process	7/756	37/4062	0.547709	1	0.988931	STXBP3/UNC13B/YKT6/CFTR/CTBP2/RAB8A/VAMP8	7
brown	GO:0009185	ribonucleoside diphosphate metabolic process	3/756	15/4062	0.548451	1	0.988931	CASK/AK2/MAGI3	3
brown	GO:0009581	detection of external stimulus	3/756	15/4062	0.548451	1	0.988931	CTNNB1/REEP6/CEP250	3
brown	GO:0009582	detection of abiotic stimulus	3/756	15/4062	0.548451	1	0.988931	CTNNB1/REEP6/CEP250	3
brown	GO:0032755	positive regulation of interleukin-6 production	3/756	15/4062	0.548451	1	0.988931	HSPD1/RELA/ARHGEF2	3
brown	GO:0033363	secretory granule organization	3/756	15/4062	0.548451	1	0.988931	OSBP/AQP1/AP3S1	3
brown	GO:0042168	heme metabolic process	3/756	15/4062	0.548451	1	0.988931	ALAD/HMOX2/BDH2	3
brown	GO:0042278	purine nucleoside metabolic process	3/756	15/4062	0.548451	1	0.988931	NT5C2/GNMT/OARD1	3
brown	GO:0045214	sarcomere organization	3/756	15/4062	0.548451	1	0.988931	KRT8/KRT19/AKAP13	3
brown	GO:0048661	positive regulation of smooth muscle cell proliferation	3/756	15/4062	0.548451	1	0.988931	ERN1/DNMT1/IRAK4	3
brown	GO:0060395	SMAD protein signal transduction	3/756	15/4062	0.548451	1	0.988931	PBLD/RBPMS/GDF15	3
brown	GO:0060416	response to growth hormone	3/756	15/4062	0.548451	1	0.988931	PIK3R1/HMGCS2/GDF15	3
brown	GO:0098586	cellular response to virus	3/756	15/4062	0.548451	1	0.988931	DDX3X/EIF5A/IRF3	3
brown	GO:1902106	negative regulation of leukocyte differentiation	3/756	15/4062	0.548451	1	0.988931	LTF/PIK3R1/CTNNB1	3
brown	GO:1904705	regulation of vascular associated smooth muscle cell proliferation	3/756	15/4062	0.548451	1	0.988931	ERN1/DNMT1/PDCD4	3
brown	GO:0009206	purine ribonucleoside triphosphate biosynthetic process	9/756	48/4062	0.549137	1	0.988931	NDUFA2/IMPDH2/NDUFB7/NDUFV2/IMPDH1/ATP5F1D/ATP5F1E/NDUFA5/STOML2	9
brown	GO:0055080	monoatomic cation homeostasis	27/756	146/4062	0.549686	1	0.988931	DIAPH1/SCO1/LETM1/MT2A/S100A8/S100A9/DMD/CFTR/HSP90B1/PRKACA/ACO1/PIK3CB/PPT1/BCAP31/CAV2/ANK3/ITPR2/PLCH1/SLC30A7/NEO1/RMDN3/CTRC/BDH2/PLCB1/STOML2/TMCO1/SLC4A4	27
brown	GO:0009260	ribonucleotide biosynthetic process	20/756	108/4062	0.550061	1	0.988931	NDUFA2/DLD/MTHFD1/IMPDH2/NDUFB7/NDUFV2/IMPDH1/ACAT1/ATP5F1D/GUCY1A2/PPT1/AK2/ATP5F1E/PDK1/NDUFA5/ACSF3/CTPS2/ACSS1/TECR/STOML2	20
brown	GO:0010001	glial cell differentiation	13/756	70/4062	0.552674	1	0.988931	PHGDH/S100A8/S100A9/AKT2/CTNNB1/EIF2B2/RELA/EIF2B5/EIF2B1/SIRT2/EIF2B3/EIF2B4/LAMC3	13
brown	GO:0006006	glucose metabolic process	15/756	81/4062	0.554544	1	0.988931	BCKDK/ALDOB/INSR/PRKACA/PFKL/AKT2/MDH2/PRKAA1/GNMT/PDK1/PCK2/HKDC1/GPT2/SELENOS/ADPGK	15
brown	GO:0033674	positive regulation of kinase activity	15/756	81/4062	0.554544	1	0.988931	DDX3X/CCN1/ERN1/LTF/PLA2G1B/INSR/RPS3/PPIA/ARHGEF5/TPD52L1/ABI1/DLG3/ZNF622/CIB1/TELO2	15
brown	GO:0043087	regulation of GTPase activity	15/756	81/4062	0.554544	1	0.988931	PLXNA2/RDX/CAV2/VAV2/RACK1/ARHGEF5/ARHGEF7/TBC1D1/ZC3H15/PKP4/TBC1D17/SH3BP4/LARS1/AGAP1/TBC1D30	15
brown	GO:0140014	mitotic nuclear division	15/756	81/4062	0.554544	1	0.988931	INSR/RCC1/CAV2/RPL24/RRS1/SIRT2/DIS3L2/CHMP7/EML4/ANLN/VPS4A/CHMP2B/DRG1/POLDIP2/CHMP3	15
brown	GO:1903532	positive regulation of secretion by cell	17/756	92/4062	0.55642	1	0.988931	SDCBP/UNC13B/SEC24A/SPINK1/PLA2G1B/CFTR/PRKACA/OSBP/PPIA/AIMP1/PCK2/CADPS2/PDCD6IP/VAMP8/PLCB1/VPS4A/CD2AP	17
brown	GO:0071495	cellular response to endogenous stimulus	71/756	385/4062	0.558599	1	0.988931	SDCBP/CCN1/CASK/DIAPH1/ERN1/UFL1/AIFM1/SPINK1/PLA2G1B/INSR/CTSD/CTSL/EPRS1/HSPA5/HSPA8/CDH1/CFTR/HSP90B1/CD44/PRKACA/ENPP1/ITGA3/DNMT1/PIK3R1/AQP1/PBLD/AKT2/CTNNA1/CTNNB1/RDX/LONP1/AKR1C3/PIK3CB/CAV2/HMGCS2/MARS1/ACTB/RAB8A/UBE2D3/UFM1/RPL23/RACK1/EEF1A1/RELA/PRKAA1/PDE3A/ITPR2/PCK2/PDCD4/LARP1/CARM1/SIRT2/LTBP4/GPT2/AP3S1/NEO1/SMARCC1/ARHGEF2/ECHDC3/DDRGK1/NIBAN2/CIB1/RARRES2/GDF15/SELENOS/UBA5/PLCB1/SH3BP4/LARS1/PPP1R1B/APPL1	71
brown	GO:0006914	autophagy	39/756	212/4062	0.562261	1	0.988931	VPS26A/ERN1/UFL1/GABARAP/S100A8/S100A9/CTSD/HSPA8/PRKACA/PIK3CB/RAB8A/UFM1/EEF1A1/PRKAA1/WDR81/VPS13D/LARP1/ATG9A/MTDH/VPS36/SIRT2/CISD2/VPS37A/RB1CC1/PDCD6IP/CHMP7/SCFD1/DDRGK1/VAMP8/UBA5/TBC1D17/VTA1/SH3BP4/SCOC/RAB23/VPS4A/CHMP2B/POLDIP2/CHMP3	39
brown	GO:0061919	process utilizing autophagic mechanism	39/756	212/4062	0.562261	1	0.988931	VPS26A/ERN1/UFL1/GABARAP/S100A8/S100A9/CTSD/HSPA8/PRKACA/PIK3CB/RAB8A/UFM1/EEF1A1/PRKAA1/WDR81/VPS13D/LARP1/ATG9A/MTDH/VPS36/SIRT2/CISD2/VPS37A/RB1CC1/PDCD6IP/CHMP7/SCFD1/DDRGK1/VAMP8/UBA5/TBC1D17/VTA1/SH3BP4/SCOC/RAB23/VPS4A/CHMP2B/POLDIP2/CHMP3	39
brown	GO:0002793	positive regulation of peptide secretion	8/756	43/4062	0.562739	1	0.988931	SPINK1/S100A8/CFTR/PRKACA/OSBP/AIMP1/PCK2/PLCB1	8
brown	GO:0097553	calcium ion transmembrane import into cytosol	8/756	43/4062	0.562739	1	0.988931	DIAPH1/LETM1/PLA2G1B/DMD/PRKACA/ITPR2/PLCH1/PLCB1	8
brown	GO:0006694	steroid biosynthetic process	10/756	54/4062	0.562812	1	0.988931	PDE8B/APOB/CFTR/OSBP/AKR1C3/HMGCS2/PRKAA1/IDI1/LPCAT3/OSBPL2	10
brown	GO:0042180	cellular ketone metabolic process	12/756	65/4062	0.563472	1	0.988931	BCKDK/COQ9/AKT2/AKR1C3/ACADVL/EIF6/KDSR/PDK1/COQ5/AFMID/SIRT2/COQ8A	12
brown	GO:0006690	icosanoid metabolic process	6/756	32/4062	0.563834	1	0.988931	PLA2G1B/EPHX1/CPA1/DPEP1/GGT1/AKR1C3	6
brown	GO:0007612	learning	6/756	32/4062	0.563834	1	0.988931	PDE8B/INSR/ARF4/PPT1/PLCB1/PPP1R1B	6
brown	GO:0048659	smooth muscle cell proliferation	6/756	32/4062	0.563834	1	0.988931	ERN1/DNMT1/CTNNB1/PDCD4/IRAK4/POLDIP2	6
brown	GO:0051603	proteolysis involved in protein catabolic process	48/756	261/4062	0.564447	1	0.988931	PSMD14/EIF3H/LTN1/UFL1/GABARAP/CTSL/HSPA5/ALAD/HSP90B1/CPA1/UCHL3/PRKACA/CTNNB1/LONP1/MAPK9/RPL5/PSMB2/BCAP31/PSMD4/UBE2D3/PSME3/RPS7/RPL23/RPL11/RPS27A/RACK1/TRIM25/PSME4/WDR81/RBBP6/VPS36/SIRT2/VPS37A/STT3B/PDCD6IP/CHMP7/PSMF1/UBXN4/SMARCC1/DDRGK1/NEDD4L/SELENOS/UGGT1/PCYOX1/VPS4A/CHMP2B/UBE2J1/CHMP3	48
brown	GO:0006650	glycerophospholipid metabolic process	14/756	76/4062	0.564458	1	0.988931	IMPA2/DPM1/PLA2G1B/DBI/PIK3R1/IMPA1/PIK3CB/PNLIPRP2/NAAA/LPCAT3/PIP4P1/MBOAT7/PLCB1/DPM3	14
brown	GO:0014070	response to organic cyclic compound	43/756	234/4062	0.565995	1	0.988931	DIAPH1/ARL6IP5/UFL1/AIFM1/EIF2S1/EPHX1/HSPA8/ANXA3/CDH1/CFTR/ALAD/HSP90B1/PRKACA/ENPP1/ACAT1/DNMT1/AQP1/CTNNA1/CTNNB1/AKR1C3/PSMB2/CAV2/HMGCS2/ACTB/RPL27/UFM1/DSG1/RELA/PRKAA1/DSG2/TRIM25/PDE3A/ITPR2/IRF3/PCK2/LARP1/CARM1/SIRT2/GPT2/DDRGK1/UBA5/PLCB1/PPP1R1B	43
brown	GO:0001778	plasma membrane repair	4/756	21/4062	0.567697	1	0.988931	CHMP7/VPS4A/CHMP2B/CHMP3	4
brown	GO:0007422	peripheral nervous system development	4/756	21/4062	0.567697	1	0.988931	AKT2/ALDH3A2/RELA/SIRT2	4
brown	GO:0014013	regulation of gliogenesis	4/756	21/4062	0.567697	1	0.988931	UFL1/CTNNB1/RELA/SIRT2	4
brown	GO:0030330	DNA damage response, signal transduction by p53 class mediator	4/756	21/4062	0.567697	1	0.988931	EEF1E1/CD44/RPL26/RPS27L	4
brown	GO:0032435	negative regulation of proteasomal ubiquitin-dependent protein catabolic process	4/756	21/4062	0.567697	1	0.988931	EIF3H/RPL11/SMARCC1/DDRGK1	4
brown	GO:0032465	regulation of cytokinesis	4/756	21/4062	0.567697	1	0.988931	PKP4/VPS4A/POLDIP2/CHMP3	4
brown	GO:0032922	circadian regulation of gene expression	4/756	21/4062	0.567697	1	0.988931	KDM5A/PPP1CA/GFPT1/MYBBP1A	4
brown	GO:0045598	regulation of fat cell differentiation	4/756	21/4062	0.567697	1	0.988931	ENPP1/CARM1/SIRT2/RARRES2	4
brown	GO:0060236	regulation of mitotic spindle organization	4/756	21/4062	0.567697	1	0.988931	CHMP7/CHMP2B/DRG1/CHMP3	4
brown	GO:0090224	regulation of spindle organization	4/756	21/4062	0.567697	1	0.988931	CHMP7/CHMP2B/DRG1/CHMP3	4
brown	GO:0090288	negative regulation of cellular response to growth factor stimulus	4/756	21/4062	0.567697	1	0.988931	CASK/PIK3CB/UBE2D3/NIBAN2	4
brown	GO:0080135	regulation of cellular response to stress	33/756	180/4062	0.570577	1	0.988931	SDCBP/EEF1E1/ERN1/ARL6IP5/UFL1/LETM1/HSPA5/CD44/YBX3/RPS3/PIK3R1/PIK3CB/QARS1/BCAP31/MANF/ACTB/ACTR2/RPL26/PPIA/RACK1/TPD52L1/PDCD4/LPCAT3/RB1CC1/NEO1/SMARCC1/ARHGEF2/ZNF622/DDRGK1/SELENOS/PLCB1/TBC1D24/TELO2	33
brown	GO:0045927	positive regulation of growth	13/756	71/4062	0.575086	1	0.988931	SDCBP/DDX3X/S100A8/INSR/S100A9/PRSS2/YBX3/PPIB/RPS6KA1/SUPV3L1/NEDD4L/CIB1/PLCB1	13
brown	GO:0090287	regulation of cellular response to growth factor stimulus	13/756	71/4062	0.575086	1	0.988931	SDCBP/CCN1/CASK/HSPA5/ITGA3/PBLD/CTNNB1/PIK3CB/CAV2/UBE2D3/LTBP4/NEO1/NIBAN2	13
brown	GO:0000082	G1/S transition of mitotic cell cycle	11/756	60/4062	0.575198	1	0.988931	DDX3X/RCC1/RDX/ACTB/RPL26/PSME3/RPS6/RPS27L/SMARCC1/PLCB1/APPL1	11
brown	GO:0032496	response to lipopolysaccharide	15/756	82/4062	0.57542	1	0.988931	LTF/S100A8/S100A9/ALAD/RPL13A/HMGCS2/RELA/IRF3/PCK2/PDCD4/SIGIRR/MTDH/SELENOS/IRAK4/SHPK	15
brown	GO:0009145	purine nucleoside triphosphate biosynthetic process	9/756	49/4062	0.576046	1	0.988931	NDUFA2/IMPDH2/NDUFB7/NDUFV2/IMPDH1/ATP5F1D/ATP5F1E/NDUFA5/STOML2	9
brown	GO:0010508	positive regulation of autophagy	9/756	49/4062	0.576046	1	0.988931	UFL1/PIK3CB/PRKAA1/VPS13D/LARP1/MTDH/RB1CC1/SH3BP4/SCOC	9
brown	GO:0030307	positive regulation of cell growth	9/756	49/4062	0.576046	1	0.988931	SDCBP/DDX3X/S100A8/S100A9/PRSS2/RPS6KA1/SUPV3L1/NEDD4L/CIB1	9
brown	GO:0046718	viral entry into host cell	9/756	49/4062	0.576046	1	0.988931	INSR/P4HB/CTSL/RPSA/ANPEP/CAV2/TRIM25/VAMP8/F11R	9
brown	GO:0006000	fructose metabolic process	2/756	10/4062	0.581093	1	0.988931	ALDOB/PFKFB4	2
brown	GO:0006555	methionine metabolic process	2/756	10/4062	0.581093	1	0.988931	MTHFD1/GNMT	2
brown	GO:0007019	microtubule depolymerization	2/756	10/4062	0.581093	1	0.988931	ARHGEF2/CIB1	2
brown	GO:0007632	visual behavior	2/756	10/4062	0.581093	1	0.988931	PDE8B/PPP1R1B	2
brown	GO:0008542	visual learning	2/756	10/4062	0.581093	1	0.988931	PDE8B/PPP1R1B	2
brown	GO:0009953	dorsal/ventral pattern formation	2/756	10/4062	0.581093	1	0.988931	PRKACA/CTNNB1	2
brown	GO:0010039	response to iron ion	2/756	10/4062	0.581093	1	0.988931	ALAD/ACO1	2
brown	GO:0010288	response to lead ion	2/756	10/4062	0.581093	1	0.988931	ALAD/PPP1CA	2
brown	GO:0010923	negative regulation of phosphatase activity	2/756	10/4062	0.581093	1	0.988931	MGAT5/PPP1R1B	2
brown	GO:0014808	release of sequestered calcium ion into cytosol by sarcoplasmic reticulum	2/756	10/4062	0.581093	1	0.988931	DMD/PRKACA	2
brown	GO:0015695	organic cation transport	2/756	10/4062	0.581093	1	0.988931	SLC25A20/ACTB	2
brown	GO:0016242	negative regulation of macroautophagy	2/756	10/4062	0.581093	1	0.988931	SCFD1/POLDIP2	2
brown	GO:0021591	ventricular system development	2/756	10/4062	0.581093	1	0.988931	AQP1/MBOAT7	2
brown	GO:0030317	flagellated sperm motility	2/756	10/4062	0.581093	1	0.988931	APOB/DEFB1	2
brown	GO:0030513	positive regulation of BMP signaling pathway	2/756	10/4062	0.581093	1	0.988931	CCN1/NEO1	2
brown	GO:0035020	regulation of Rac protein signal transduction	2/756	10/4062	0.581093	1	0.988931	GABARAP/PIK3CB	2
brown	GO:0035272	exocrine system development	2/756	10/4062	0.581093	1	0.988931	INSR/SRP54	2
brown	GO:0035278	miRNA-mediated gene silencing by inhibition of translation	2/756	10/4062	0.581093	1	0.988931	EIF4E2/EIF6	2
brown	GO:0035282	segmentation	2/756	10/4062	0.581093	1	0.988931	PLXNA2/ABI1	2
brown	GO:0035729	cellular response to hepatocyte growth factor stimulus	2/756	10/4062	0.581093	1	0.988931	RELA/APPL1	2
brown	GO:0042119	neutrophil activation	2/756	10/4062	0.581093	1	0.988931	STXBP3/ANXA3	2
brown	GO:0042790	nucleolar large rRNA transcription by RNA polymerase I	2/756	10/4062	0.581093	1	0.988931	MARS1/PWP1	2
brown	GO:0045604	regulation of epidermal cell differentiation	2/756	10/4062	0.581093	1	0.988931	REG3A/REG3G	2
brown	GO:0045778	positive regulation of ossification	2/756	10/4062	0.581093	1	0.988931	CCN1/LTF	2
brown	GO:0046580	negative regulation of Ras protein signal transduction	2/756	10/4062	0.581093	1	0.988931	STAMBP/ITGA3	2
brown	GO:0046794	transport of virus	2/756	10/4062	0.581093	1	0.988931	CTSL/CAV2	2
brown	GO:0046931	pore complex assembly	2/756	10/4062	0.581093	1	0.988931	AFDN/PLEKHA7	2
brown	GO:0048308	organelle inheritance	2/756	10/4062	0.581093	1	0.988931	YWHAZ/VCPIP1	2
brown	GO:0048313	Golgi inheritance	2/756	10/4062	0.581093	1	0.988931	YWHAZ/VCPIP1	2
brown	GO:0051385	response to mineralocorticoid	2/756	10/4062	0.581093	1	0.988931	AIFM1/RPL27	2
brown	GO:0060411	cardiac septum morphogenesis	2/756	10/4062	0.581093	1	0.988931	CCN1/DHRS3	2
brown	GO:0060986	endocrine hormone secretion	2/756	10/4062	0.581093	1	0.988931	AQP1/NIBAN2	2
brown	GO:0061035	regulation of cartilage development	2/756	10/4062	0.581093	1	0.988931	CCN1/CTNNB1	2
brown	GO:0070935	3'-UTR-mediated mRNA stabilization	2/756	10/4062	0.581093	1	0.988931	RBM47/YBX3	2
brown	GO:0071378	cellular response to growth hormone stimulus	2/756	10/4062	0.581093	1	0.988931	PIK3R1/GDF15	2
brown	GO:0071800	podosome assembly	2/756	10/4062	0.581093	1	0.988931	MAPK9/ARHGEF5	2
brown	GO:0090330	regulation of platelet aggregation	2/756	10/4062	0.581093	1	0.988931	CELA2A/F11R	2
brown	GO:0097066	response to thyroid hormone	2/756	10/4062	0.581093	1	0.988931	CTSL/RDX	2
brown	GO:0097320	plasma membrane tubulation	2/756	10/4062	0.581093	1	0.988931	PACSIN3/PACSIN2	2
brown	GO:0097722	sperm motility	2/756	10/4062	0.581093	1	0.988931	APOB/DEFB1	2
brown	GO:1902116	negative regulation of organelle assembly	2/756	10/4062	0.581093	1	0.988931	SCFD1/TBC1D30	2
brown	GO:1903514	release of sequestered calcium ion into cytosol by endoplasmic reticulum	2/756	10/4062	0.581093	1	0.988931	DMD/PRKACA	2
brown	GO:1903715	regulation of aerobic respiration	2/756	10/4062	0.581093	1	0.988931	PPIF/SHMT2	2
brown	GO:1903749	positive regulation of establishment of protein localization to mitochondrion	2/756	10/4062	0.581093	1	0.988931	UBE2D3/PRKAA1	2
brown	GO:2001224	positive regulation of neuron migration	2/756	10/4062	0.581093	1	0.988931	ARHGEF2/TBC1D24	2
brown	GO:2001239	regulation of extrinsic apoptotic signaling pathway in absence of ligand	2/756	10/4062	0.581093	1	0.988931	CTNNA1/PPP1CA	2
brown	GO:0007156	homophilic cell adhesion via plasma membrane adhesion molecules	5/756	27/4062	0.583083	1	0.988931	CDH1/PIK3CB/DSG1/DSC2/DSG2	5
brown	GO:0016331	morphogenesis of embryonic epithelium	5/756	27/4062	0.583083	1	0.988931	MTHFD1/PRKACA/CTNNB1/ALDH1A3/RPS7	5
brown	GO:0032527	protein exit from endoplasmic reticulum	5/756	27/4062	0.583083	1	0.988931	HSP90B1/BCAP31/SELENOS/SAR1A/UBE2J1	5
brown	GO:0033143	regulation of intracellular steroid hormone receptor signaling pathway	5/756	27/4062	0.583083	1	0.988931	UFL1/UFM1/CARM1/DDRGK1/UBA5	5
brown	GO:0097352	autophagosome maturation	5/756	27/4062	0.583083	1	0.988931	CHMP7/VAMP8/VPS4A/CHMP2B/CHMP3	5
brown	GO:0000280	nuclear division	18/756	99/4062	0.58585	1	0.988931	INSR/RCC1/CAV2/ACTR2/RPL24/PDE3A/RRS1/SIRT2/DIS3L2/CHMP7/EML4/PLCB1/ANLN/VPS4A/CHMP2B/DRG1/POLDIP2/CHMP3	18
brown	GO:1902904	negative regulation of supramolecular fiber organization	14/756	77/4062	0.585855	1	0.988931	TACSTD2/HSPA8/PIK3R1/RDX/TMSB10/TJP1/ARHGEF7/KANK4/ARPIN/SSH3/ARHGEF2/MYADM/CIB1/F11R	14
brown	GO:0072522	purine-containing compound biosynthetic process	22/756	121/4062	0.586855	1	0.988931	NDUFA2/DLD/MTHFD1/IMPDH2/NDUFB7/NDUFV2/IMPDH1/ACAT1/ATP5F1D/GUCY1A2/SHMT2/PPT1/AK2/ATP5F1E/PDK1/NDUFA5/ACSF3/AFMID/NAPRT/ACSS1/TECR/STOML2	22
brown	GO:0009142	nucleoside triphosphate biosynthetic process	10/756	55/4062	0.588035	1	0.988931	NDUFA2/IMPDH2/NDUFB7/NDUFV2/IMPDH1/ATP5F1D/ATP5F1E/NDUFA5/CTPS2/STOML2	10
brown	GO:0045926	negative regulation of growth	10/756	55/4062	0.588035	1	0.988931	DDX3X/SPAG9/MT2A/CDH1/ENPP1/PPT1/RACK1/NAIF1/GDF15/SH3BP4	10
brown	GO:0050792	regulation of viral process	10/756	55/4062	0.588035	1	0.988931	DDX3X/STAU1/LTF/P4HB/PPIA/TRIM25/LARP1/SRPK1/VPS4A/MORC2	10
brown	GO:0051260	protein homooligomerization	10/756	55/4062	0.588035	1	0.988931	LETM1/ALAD/SHMT2/ALDH1A3/SSBP1/GNMT/ATL3/PDCD6IP/KCTD14/OSBPL2	10
brown	GO:0071219	cellular response to molecule of bacterial origin	10/756	55/4062	0.588035	1	0.988931	LTF/HMGCS2/RELA/IRF3/PDCD4/SIGIRR/MTDH/SELENOS/IRAK4/SHPK	10
brown	GO:0071222	cellular response to lipopolysaccharide	10/756	55/4062	0.588035	1	0.988931	LTF/HMGCS2/RELA/IRF3/PDCD4/SIGIRR/MTDH/SELENOS/IRAK4/SHPK	10
brown	GO:0032504	multicellular organism reproduction	30/756	165/4062	0.59024	1	0.988931	DDX3X/PGM3/STAU1/SPINK1/APOB/DLD/CFTR/YBX3/PRKACA/TSPAN8/GGT1/EIF2S2/ITGA3/CTNNB1/BCAP31/DEFB1/RPS6/DSG1/PRDX4/DSG2/GAMT/PDE3A/PSME4/ODF2/SIRT2/SRPK1/CIB1/KATNAL1/PPP1R1B/UBE2J1	30
brown	GO:0007032	endosome organization	8/756	44/4062	0.590859	1	0.988931	VPS36/VPS37A/PDCD6IP/CHMP7/VTA1/VPS4A/CHMP2B/CHMP3	8
brown	GO:0009408	response to heat	8/756	44/4062	0.590859	1	0.988931	EIF2S1/PRKACA/EIF2B2/EIF2B5/EIF2B1/EIF2B3/DNAJB4/EIF2B4	8
brown	GO:0030433	ubiquitin-dependent ERAD pathway	8/756	44/4062	0.590859	1	0.988931	HSPA5/HSP90B1/BCAP31/TRIM25/STT3B/UBXN4/SELENOS/UBE2J1	8
brown	GO:0001961	positive regulation of cytokine-mediated signaling pathway	3/756	16/4062	0.595087	1	0.988931	RBM47/IRF3/NLRC5	3
brown	GO:0003206	cardiac chamber morphogenesis	3/756	16/4062	0.595087	1	0.988931	CCN1/DHRS3/PKP2	3
brown	GO:0006778	porphyrin-containing compound metabolic process	3/756	16/4062	0.595087	1	0.988931	ALAD/HMOX2/BDH2	3
brown	GO:0010591	regulation of lamellipodium assembly	3/756	16/4062	0.595087	1	0.988931	PIK3R1/ACTR2/BRK1	3
brown	GO:0021536	diencephalon development	3/756	16/4062	0.595087	1	0.988931	UQCRQ/CDH1/CTNNB1	3
brown	GO:0031111	negative regulation of microtubule polymerization or depolymerization	3/756	16/4062	0.595087	1	0.988931	ARHGEF7/ARHGEF2/CIB1	3
brown	GO:0032088	negative regulation of NF-kappaB transcription factor activity	3/756	16/4062	0.595087	1	0.988931	UFL1/ANXA4/NLRC5	3
brown	GO:0033077	T cell differentiation in thymus	3/756	16/4062	0.595087	1	0.988931	CTNNB1/RPS6/RABL3	3
brown	GO:0033273	response to vitamin	3/756	16/4062	0.595087	1	0.988931	ALAD/RELA/TRIM25	3
brown	GO:0044319	wound healing, spreading of cells	3/756	16/4062	0.595087	1	0.988931	CCN1/RHOC/CD44	3
brown	GO:0045661	regulation of myoblast differentiation	3/756	16/4062	0.595087	1	0.988931	ACTB/SMARCC1/PLCB1	3
brown	GO:0046173	polyol biosynthetic process	3/756	16/4062	0.595087	1	0.988931	IMPA2/IMPA1/PCK2	3
brown	GO:0046456	icosanoid biosynthetic process	3/756	16/4062	0.595087	1	0.988931	PLA2G1B/GGT1/AKR1C3	3
brown	GO:0046513	ceramide biosynthetic process	3/756	16/4062	0.595087	1	0.988931	CCN1/PRKAA1/CERS4	3
brown	GO:0051057	positive regulation of small GTPase mediated signal transduction	3/756	16/4062	0.595087	1	0.988931	PIK3CB/AKAP13/F11R	3
brown	GO:0052372	modulation by symbiont of entry into host	3/756	16/4062	0.595087	1	0.988931	KRT6A/P4HB/TRIM25	3
brown	GO:0061620	glycolytic process through glucose-6-phosphate	3/756	16/4062	0.595087	1	0.988931	PFKL/GALK1/ADPGK	3
brown	GO:0072577	endothelial cell apoptotic process	3/756	16/4062	0.595087	1	0.988931	AKR1C3/PDCD4/ANGPTL4	3
brown	GO:0090504	epiboly	3/756	16/4062	0.595087	1	0.988931	CCN1/RHOC/CD44	3
brown	GO:0090505	epiboly involved in wound healing	3/756	16/4062	0.595087	1	0.988931	CCN1/RHOC/CD44	3
brown	GO:1902475	L-alpha-amino acid transmembrane transport	3/756	16/4062	0.595087	1	0.988931	SLC43A1/ARL6IP5/SLC17A6	3
brown	GO:1903707	negative regulation of hemopoiesis	3/756	16/4062	0.595087	1	0.988931	LTF/PIK3R1/CTNNB1	3
brown	GO:1904263	positive regulation of TORC1 signaling	3/756	16/4062	0.595087	1	0.988931	PIP4P1/LARS1/TELO2	3
brown	GO:2000351	regulation of endothelial cell apoptotic process	3/756	16/4062	0.595087	1	0.988931	AKR1C3/PDCD4/ANGPTL4	3
brown	GO:0006164	purine nucleotide biosynthetic process	21/756	116/4062	0.595212	1	0.988931	NDUFA2/DLD/MTHFD1/IMPDH2/NDUFB7/NDUFV2/IMPDH1/ACAT1/ATP5F1D/GUCY1A2/PPT1/AK2/ATP5F1E/PDK1/NDUFA5/ACSF3/AFMID/NAPRT/ACSS1/TECR/STOML2	21
brown	GO:0001508	action potential	6/756	33/4062	0.596166	1	0.988931	DMD/DSC2/ANK3/DSG2/NEDD4L/PKP2	6
brown	GO:0007519	skeletal muscle tissue development	6/756	33/4062	0.596166	1	0.988931	DMD/YBX3/CTNNB1/CAV2/PRKAA1/NIBAN2	6
brown	GO:0009161	ribonucleoside monophosphate metabolic process	6/756	33/4062	0.596166	1	0.988931	CASK/IMPDH2/IMPDH1/NT5C2/AK2/MAGI3	6
brown	GO:0048609	multicellular organismal reproductive process	29/756	160/4062	0.597181	1	0.988931	DDX3X/PGM3/STAU1/SPINK1/APOB/DLD/CFTR/YBX3/PRKACA/TSPAN8/GGT1/EIF2S2/ITGA3/CTNNB1/BCAP31/DEFB1/RPS6/DSG1/PRDX4/DSG2/GAMT/PDE3A/PSME4/ODF2/SIRT2/SRPK1/CIB1/KATNAL1/UBE2J1	29
brown	GO:0030163	protein catabolic process	62/756	340/4062	0.597559	1	0.988931	WDR91/PSMD14/EIF3H/LTN1/UFL1/GABARAP/APOB/CTSD/CTSL/CELA2A/HSPA5/HSPA8/CDH1/ALAD/HSP90B1/CPA1/UCHL3/PRKACA/CTNNB1/RDX/LONP1/CTRL/MAPK9/RPL5/CPA2/PSMB2/PPT1/BCAP31/SGSH/PSMD4/UBE2D3/PSME3/RPS7/RPL23/RPL11/RPS27A/RACK1/EEF1A1/RELA/TRIM25/PSME4/WDR81/RBBP6/VPS36/SIRT2/VPS37A/STT3B/PDCD6IP/CHMP7/PSMF1/UBXN4/SMARCC1/DDRGK1/NEDD4L/SELENOS/UGGT1/PCYOX1/PACSIN3/VPS4A/CHMP2B/UBE2J1/CHMP3	62
brown	GO:0008654	phospholipid biosynthetic process	11/756	61/4062	0.59898	1	0.988931	IMPA2/DPM1/OSBP/PIK3R1/IMPA1/PIK3CB/HMGCS2/IDI1/LPCAT3/MBOAT7/DPM3	11
brown	GO:0043547	positive regulation of GTPase activity	11/756	61/4062	0.59898	1	0.988931	CAV2/RACK1/ARHGEF5/ARHGEF7/TBC1D1/ZC3H15/PKP4/TBC1D17/LARS1/AGAP1/TBC1D30	11
brown	GO:0019725	cellular homeostasis	43/756	237/4062	0.603301	1	0.988931	STXBP3/UNC13B/DIAPH1/ERN1/SCO1/LETM1/PDE8B/MT2A/ASL/S100A8/S100A9/DMD/CFTR/HSP90B1/PRKACA/ACO1/OSBP/ENPP1/PIK3R1/AQP1/PRDX5/PIK3CB/PPT1/BCAP31/CAV2/RACK1/PRKAA1/PRDX4/ITPR2/PCK2/HKDC1/PLCH1/SLC30A7/NEO1/RMDN3/CTRC/SELENOS/BDH2/PLCB1/STOML2/TMCO1/CHMP2B/SLC4A4	43
brown	GO:0034762	regulation of transmembrane transport	22/756	122/4062	0.603744	1	0.988931	STXBP3/NDUFA4/DIAPH1/SLC43A1/ARL6IP5/PLA2G1B/INSR/DMD/CFTR/PRKACA/ENPP1/PIK3R1/PPIF/AKT2/UTRN/ACTB/ANK3/NEDD4L/SELENOS/TMEM109/APPL1/WNK2	22
brown	GO:0034504	protein localization to nucleus	24/756	133/4062	0.603776	1	0.988931	KPNA4/NVL/CDH1/TCP1/PIK3R1/CTNNA1/CCT6A/CCT5/CCT3/CCT8/CCT4/KPNA1/UFM1/RPL23/RPL11/YWHAZ/CCT2/RRS1/CCT7/RPF2/APPL1/RAB23/CD2AP/TNPO3	24
brown	GO:0009968	negative regulation of signal transduction	56/756	308/4062	0.604524	1	0.988931	DDX3X/TSPAN6/EIF4E2/CTNND1/DHRS3/UFL1/STAMBP/SPINK1/LTF/HSPA5/HSPA8/CD44/YBX3/PRKACA/ENPP1/ITGA3/PBLD/PPIF/PYCR1/ELF1/CTNNA1/CTNNB1/LONP1/PIK3CB/QARS1/CAV2/UBE2D3/PSME3/PPIA/YWHAZ/RACK1/NOMO3/RELA/PRKAA1/EIF3A/PDE3A/RPS6KA1/PDCD4/SIGIRR/NLRC5/SIRT2/ARMC10/RB1CC1/SMPDL3B/ARHGEF2/DDRGK1/MYADM/NIBAN2/CIB1/GDF15/SELENOS/SH3BP4/APPL1/WNK2/NOC2L/CD2AP	56
brown	GO:0017148	negative regulation of translation	16/756	89/4062	0.605342	1	0.988931	DDX3X/EIF4E2/EIF2S1/EPRS1/RPS3/SHMT2/RPL13A/RIDA/EIF6/EIF3E/RACK1/YBX1/LARP1/DIS3L2/SERBP1/PAIP2B	16
brown	GO:0046879	hormone secretion	16/756	89/4062	0.605342	1	0.988931	STXBP3/PDE8B/SPINK1/CELA2A/CFTR/PRKACA/PFKL/OSBP/AQP1/AIMP1/PCK2/LTBP4/SLC16A10/NIBAN2/VAMP8/PLCB1	16
brown	GO:0002790	peptide secretion	14/756	78/4062	0.606805	1	0.988931	STXBP3/PDE8B/SPINK1/S100A8/CELA2A/CFTR/PRKACA/PFKL/OSBP/AQP1/AIMP1/PCK2/SLC16A10/PLCB1	14
brown	GO:0003014	renal system process	4/756	22/4062	0.606986	1	0.988931	PRKACA/ITGA3/AQP1/AKR1C3	4
brown	GO:0006576	biogenic amine metabolic process	4/756	22/4062	0.606986	1	0.988931	SRM/COMT/NAAA/AFMID	4
brown	GO:0010586	miRNA metabolic process	4/756	22/4062	0.606986	1	0.988931	RELA/SND1/DIS3L2/GNL3	4
brown	GO:0019320	hexose catabolic process	4/756	22/4062	0.606986	1	0.988931	ALDOB/PFKL/GALK1/GALE	4
brown	GO:0030866	cortical actin cytoskeleton organization	4/756	22/4062	0.606986	1	0.988931	IQGAP2/PDCD6IP/ANLN/VPS4A	4
brown	GO:0045667	regulation of osteoblast differentiation	4/756	22/4062	0.606986	1	0.988931	CCN1/LTF/PRKACA/CTNNB1	4
brown	GO:0046503	glycerolipid catabolic process	4/756	22/4062	0.606986	1	0.988931	APOB/AADAC/PNLIPRP2/PLCB1	4
brown	GO:0006941	striated muscle contraction	7/756	39/4062	0.60769	1	0.988931	DMD/PRKACA/DSC2/DSG2/NEDD4L/PKP2/DTNA	7
brown	GO:0110020	regulation of actomyosin structure organization	7/756	39/4062	0.60769	1	0.988931	RHOC/TACSTD2/PIK3R1/TJP1/ARHGEF5/AKAP13/F11R	7
brown	GO:0044843	cell cycle G1/S phase transition	12/756	67/4062	0.609078	1	0.988931	DDX3X/RCC1/RDX/ACTB/RPL26/PSME3/RPS6/RPS27L/SMARCC1/DDRGK1/PLCB1/APPL1	12
brown	GO:0097191	extrinsic apoptotic signaling pathway	12/756	67/4062	0.609078	1	0.988931	DDX3X/GABARAP/KRT18/KRT8/PIK3R1/CTNNA1/PSME3/PPP1CA/RELA/RB1CC1/ARHGEF2/CIB1	12
brown	GO:0034329	cell junction assembly	23/756	128/4062	0.6119	1	0.988931	SDCBP/CLDN3/CTNND1/RHOC/CDH1/PRKACA/CTNNA1/CTNNB1/AFDN/ACTB/DSG1/TJP1/PKP1/ARHGEF7/PDCD6IP/POF1B/PKP4/PKP2/SLK/POLDIP2/FARP1/TLN2/F11R	23
brown	GO:0006790	sulfur compound metabolic process	21/756	117/4062	0.612333	1	0.988931	PHGDH/UGDH/TPST2/DLD/MTHFD1/DPEP1/GGT1/ENPP1/ACAT1/CTNNB1/DLST/PPT1/SGSH/HMGCS2/GNMT/PDK1/TST/ACSF3/MCCC1/ACSS1/TECR	21
brown	GO:0022898	regulation of transmembrane transporter activity	10/756	56/4062	0.612577	1	0.988931	NDUFA4/DMD/CFTR/PRKACA/PPIF/UTRN/ACTB/ANK3/NEDD4L/WNK2	10
brown	GO:0007283	spermatogenesis	19/756	106/4062	0.613079	1	0.988931	PGM3/SPINK1/APOB/DLD/CFTR/YBX3/PRKACA/TSPAN8/GGT1/BCAP31/DEFB1/PRDX4/GAMT/PSME4/ODF2/SRPK1/CIB1/KATNAL1/UBE2J1	19
brown	GO:0048232	male gamete generation	19/756	106/4062	0.613079	1	0.988931	PGM3/SPINK1/APOB/DLD/CFTR/YBX3/PRKACA/TSPAN8/GGT1/BCAP31/DEFB1/PRDX4/GAMT/PSME4/ODF2/SRPK1/CIB1/KATNAL1/UBE2J1	19
brown	GO:0002237	response to molecule of bacterial origin	15/756	84/4062	0.615961	1	0.988931	LTF/S100A8/S100A9/ALAD/RPL13A/HMGCS2/RELA/IRF3/PCK2/PDCD4/SIGIRR/MTDH/SELENOS/IRAK4/SHPK	15
brown	GO:0033044	regulation of chromosome organization	15/756	84/4062	0.615961	1	0.988931	TCP1/CTNNB1/CCT6A/NAA10/CCT5/CCT3/CCT8/CCT4/ACTB/CCT2/SMARCC1/CCT7/GNL3/NAT10/MORC2	15
brown	GO:0050708	regulation of protein secretion	15/756	84/4062	0.615961	1	0.988931	UNC13B/PDE8B/SEC24A/PLA2G1B/CELA2A/CFTR/PRKACA/PFKL/OSBP/PPIA/PCK2/NEO1/DNAJC1/PLCB1/CD2AP	15
brown	GO:0006360	transcription by RNA polymerase I	5/756	28/4062	0.617563	1	0.988931	MARS1/PWP1/CARM1/UTP15/MYBBP1A	5
brown	GO:0006749	glutathione metabolic process	5/756	28/4062	0.617563	1	0.988931	ARL6IP5/GSTA2/DPEP1/GGT1/GSTT1	5
brown	GO:0019915	lipid storage	5/756	28/4062	0.617563	1	0.988931	APOB/GM2A/ENPP1/SOAT1/NPC2	5
brown	GO:0045806	negative regulation of endocytosis	5/756	28/4062	0.617563	1	0.988931	SDCBP/RACK1/APPL1/PACSIN3/PACSIN2	5
brown	GO:0045995	regulation of embryonic development	5/756	28/4062	0.617563	1	0.988931	INSR/CTNNB1/RACK1/NIBAN2/PLCB1	5
brown	GO:0050954	sensory perception of mechanical stimulus	5/756	28/4062	0.617563	1	0.988931	DIAPH1/SERPINB6/ALDH7A1/RPL38/DCDC2	5
brown	GO:0051289	protein homotetramerization	5/756	28/4062	0.617563	1	0.988931	SHMT2/ALDH1A3/SSBP1/GNMT/OSBPL2	5
brown	GO:0062014	negative regulation of small molecule metabolic process	5/756	28/4062	0.617563	1	0.988931	BCKDK/ALDOB/PRKACA/AKR1C3/ACADVL	5
brown	GO:0090559	regulation of membrane permeability	5/756	28/4062	0.617563	1	0.988931	CLDN3/PPIF/NAIF1/PDCD6IP/F11R	5
brown	GO:0090630	activation of GTPase activity	5/756	28/4062	0.617563	1	0.988931	ARHGEF5/TBC1D1/TBC1D17/AGAP1/TBC1D30	5
brown	GO:0030308	negative regulation of cell growth	8/756	45/4062	0.618073	1	0.988931	DDX3X/SPAG9/CDH1/ENPP1/PPT1/RACK1/NAIF1/SH3BP4	8
brown	GO:0071453	cellular response to oxygen levels	8/756	45/4062	0.618073	1	0.988931	AIFM1/P4HB/AQP1/PIK3CB/PRKAA1/PDK1/SIRT2/TBL2	8
brown	GO:0018209	peptidyl-serine modification	13/756	73/4062	0.618469	1	0.988931	ERN1/DMD/CD44/PRKACA/AKT2/MAPK9/RACK1/GALNT2/PRKAA1/PWP1/RPS6KA1/CAMK1D/SRPK1	13
brown	GO:0010817	regulation of hormone levels	26/756	145/4062	0.619334	1	0.988931	STXBP3/BCAT2/DHRS3/PDE8B/SPINK1/P4HB/CTSL/CELA2A/RBP1/CFTR/PNLIP/PRKACA/PFKL/CEL/OSBP/AQP1/AKR1C3/ALDH1A3/AIMP1/PCK2/LTBP4/RDH13/SLC16A10/NIBAN2/VAMP8/PLCB1	26
brown	GO:0019941	modification-dependent protein catabolic process	40/756	222/4062	0.620697	1	0.988931	PSMD14/EIF3H/LTN1/UFL1/GABARAP/HSPA5/HSP90B1/UCHL3/CTNNB1/LONP1/MAPK9/RPL5/PSMB2/BCAP31/PSMD4/UBE2D3/RPS7/RPL23/RPL11/RPS27A/RACK1/TRIM25/WDR81/RBBP6/VPS36/SIRT2/VPS37A/STT3B/CHMP7/PSMF1/UBXN4/SMARCC1/DDRGK1/NEDD4L/SELENOS/PCYOX1/VPS4A/CHMP2B/UBE2J1/CHMP3	40
brown	GO:1901873	regulation of post-translational protein modification	18/756	101/4062	0.622665	1	0.988931	DDX3X/UFL1/GABARAP/HSPA5/RPS2/RPS3/CTNNB1/MAPK9/RPL5/RPS7/RPL23/RPL11/PPIA/RELA/AIMP2/MYBBP1A/GNL3/GTPBP4	18
brown	GO:0017015	regulation of transforming growth factor beta receptor signaling pathway	6/756	34/4062	0.627178	1	0.988931	SDCBP/HSPA5/ITGA3/PBLD/CAV2/LTBP4	6
brown	GO:1903844	regulation of cellular response to transforming growth factor beta stimulus	6/756	34/4062	0.627178	1	0.988931	SDCBP/HSPA5/ITGA3/PBLD/CAV2/LTBP4	6
brown	GO:2001237	negative regulation of extrinsic apoptotic signaling pathway	6/756	34/4062	0.627178	1	0.988931	DDX3X/CTNNA1/PSME3/RELA/RB1CC1/ARHGEF2	6
brown	GO:0033500	carbohydrate homeostasis	14/756	79/4062	0.627263	1	0.988931	STXBP3/UNC13B/ERN1/PDE8B/INSR/CFTR/PRKACA/OSBP/PIK3R1/RPS6/RACK1/PRKAA1/PCK2/HKDC1	14
brown	GO:0042593	glucose homeostasis	14/756	79/4062	0.627263	1	0.988931	STXBP3/UNC13B/ERN1/PDE8B/INSR/CFTR/PRKACA/OSBP/PIK3R1/RPS6/RACK1/PRKAA1/PCK2/HKDC1	14
brown	GO:0051222	positive regulation of protein transport	21/756	118/4062	0.629136	1	0.988931	UNC13B/SEC24A/PLA2G1B/CDH1/CFTR/PRKACA/OSBP/PIK3R1/AKT2/BCAP31/UBE2D3/PPIA/RACK1/ARHGEF5/ANK3/PRKAA1/PCK2/CIB1/PLCB1/SAR1A/CD2AP	21
brown	GO:0045089	positive regulation of innate immune response	17/756	96/4062	0.632746	1	0.988931	RBM47/DDX3X/TSPAN6/LTF/HSPD1/HSPA8/PIK3R1/RPS19/RELA/TRIM25/IRF3/REG3G/NLRC5/SIRT2/SMPDL3B/IRAK4/APPL1	17
brown	GO:0034330	cell junction organization	42/756	234/4062	0.633307	1	0.988931	SDCBP/UNC13B/CLDN3/CTNND1/TJP3/STAU1/INSR/RHOC/POTEJ/HSPA8/CDH1/PRKACA/ARF4/ITGA3/PIK3R1/CTNNA1/CTNNB1/RDX/AFDN/CTBP2/ACTB/YWHAZ/DSG1/TJP1/ANK3/PKP1/DSG2/ARHGEF7/MESD/PLEKHA7/PDCD6IP/POF1B/PKP4/PKP2/SLK/APPL1/CHMP2B/POLDIP2/FARP1/TLN2/CD2AP/F11R	42
brown	GO:0043549	regulation of kinase activity	26/756	146/4062	0.634424	1	0.988931	WDR91/DDX3X/CCN1/ERN1/LTF/PLA2G1B/INSR/RPS3/PIK3R1/PIK3CB/QARS1/ACTB/PPIA/EEF1A1/ARHGEF5/TPD52L1/PDCD4/WDR81/NLRC5/ABI1/DLG3/ZNF622/CIB1/GTPBP4/RTRAF/TELO2	26
brown	GO:0000154	rRNA modification	2/756	11/4062	0.635444	1	0.988931	NOP2/NAT10	2
brown	GO:0000272	polysaccharide catabolic process	2/756	11/4062	0.635444	1	0.988931	PPP1CA/RB1CC1	2
brown	GO:0002433	immune response-regulating cell surface receptor signaling pathway involved in phagocytosis	2/756	11/4062	0.635444	1	0.988931	VAV2/APPL1	2
brown	GO:0003151	outflow tract morphogenesis	2/756	11/4062	0.635444	1	0.988931	DHRS3/CTNNB1	2
brown	GO:0003382	epithelial cell morphogenesis	2/756	11/4062	0.635444	1	0.988931	CLDN3/POF1B	2
brown	GO:0005980	glycogen catabolic process	2/756	11/4062	0.635444	1	0.988931	PPP1CA/RB1CC1	2
brown	GO:0006699	bile acid biosynthetic process	2/756	11/4062	0.635444	1	0.988931	OSBP/OSBPL2	2
brown	GO:0009251	glucan catabolic process	2/756	11/4062	0.635444	1	0.988931	PPP1CA/RB1CC1	2
brown	GO:0016137	glycoside metabolic process	2/756	11/4062	0.635444	1	0.988931	NAGA/AKR1C3	2
brown	GO:0021801	cerebral cortex radial glia-guided migration	2/756	11/4062	0.635444	1	0.988931	CTNNB1/MBOAT7	2
brown	GO:0022030	telencephalon glial cell migration	2/756	11/4062	0.635444	1	0.988931	CTNNB1/MBOAT7	2
brown	GO:0030212	hyaluronan metabolic process	2/756	11/4062	0.635444	1	0.988931	CD44/ITIH1	2
brown	GO:0035728	response to hepatocyte growth factor	2/756	11/4062	0.635444	1	0.988931	RELA/APPL1	2
brown	GO:0038096	Fc-gamma receptor signaling pathway involved in phagocytosis	2/756	11/4062	0.635444	1	0.988931	VAV2/APPL1	2
brown	GO:0043403	skeletal muscle tissue regeneration	2/756	11/4062	0.635444	1	0.988931	KPNA1/PTGFRN	2
brown	GO:0044743	protein transmembrane import into intracellular organelle	2/756	11/4062	0.635444	1	0.988931	AIFM1/HSPD1	2
brown	GO:0045429	positive regulation of nitric oxide biosynthetic process	2/756	11/4062	0.635444	1	0.988931	ASL/INSR	2
brown	GO:0045600	positive regulation of fat cell differentiation	2/756	11/4062	0.635444	1	0.988931	CARM1/RARRES2	2
brown	GO:0046148	pigment biosynthetic process	2/756	11/4062	0.635444	1	0.988931	ALAD/APPL1	2
brown	GO:0046475	glycerophospholipid catabolic process	2/756	11/4062	0.635444	1	0.988931	PNLIPRP2/PLCB1	2
brown	GO:0046596	regulation of viral entry into host cell	2/756	11/4062	0.635444	1	0.988931	P4HB/TRIM25	2
brown	GO:0048706	embryonic skeletal system development	2/756	11/4062	0.635444	1	0.988931	MTHFD1/CTNNB1	2
brown	GO:0050765	negative regulation of phagocytosis	2/756	11/4062	0.635444	1	0.988931	RACK1/APPL1	2
brown	GO:0051955	regulation of amino acid transport	2/756	11/4062	0.635444	1	0.988931	SLC43A1/ARL6IP5	2
brown	GO:0060339	negative regulation of type I interferon-mediated signaling pathway	2/756	11/4062	0.635444	1	0.988931	EIF4E2/NLRC5	2
brown	GO:0071276	cellular response to cadmium ion	2/756	11/4062	0.635444	1	0.988931	MT2A/MAPK9	2
brown	GO:0071480	cellular response to gamma radiation	2/756	11/4062	0.635444	1	0.988931	RPL26/TMEM109	2
brown	GO:0071548	response to dexamethasone	2/756	11/4062	0.635444	1	0.988931	AQP1/PCK2	2
brown	GO:0090110	COPII-coated vesicle cargo loading	2/756	11/4062	0.635444	1	0.988931	SEC24A/SAR1A	2
brown	GO:0099172	presynapse organization	2/756	11/4062	0.635444	1	0.988931	SDCBP/FARP1	2
brown	GO:1900078	positive regulation of cellular response to insulin stimulus	2/756	11/4062	0.635444	1	0.988931	CTSD/ECHDC3	2
brown	GO:1903214	regulation of protein targeting to mitochondrion	2/756	11/4062	0.635444	1	0.988931	UBE2D3/PRKAA1	2
brown	GO:1903556	negative regulation of tumor necrosis factor superfamily cytokine production	2/756	11/4062	0.635444	1	0.988931	LTF/SELENOS	2
brown	GO:1904407	positive regulation of nitric oxide metabolic process	2/756	11/4062	0.635444	1	0.988931	ASL/INSR	2
brown	GO:1904892	regulation of receptor signaling pathway via STAT	2/756	11/4062	0.635444	1	0.988931	MGAT5/PWP1	2
brown	GO:2000107	negative regulation of leukocyte apoptotic process	2/756	11/4062	0.635444	1	0.988931	SELENOS/NOC2L	2
brown	GO:2000178	negative regulation of neural precursor cell proliferation	2/756	11/4062	0.635444	1	0.988931	CTNNA1/SIRT2	2
brown	GO:0042391	regulation of membrane potential	15/756	85/4062	0.635544	1	0.988931	UNC13B/ARL6IP5/DLD/DMD/CFTR/AKT2/PYCR1/RACK1/DSC2/ANK3/DSG2/NEDD4L/PKP2/TBC1D24/SLC4A4	15
brown	GO:0006094	gluconeogenesis	7/756	40/4062	0.636043	1	0.988931	ALDOB/PRKACA/MDH2/GNMT/PCK2/GPT2/SELENOS	7
brown	GO:1902414	protein localization to cell junction	7/756	40/4062	0.636043	1	0.988931	TJP3/STAU1/MAPK9/ACTB/RAB8A/TJP1/F11R	7
brown	GO:0051248	negative regulation of protein metabolic process	58/756	322/4062	0.637168	1	0.988931	DDX3X/EIF3H/SPAG9/EIF4E2/SERPINI2/UFL1/SPINK1/SERPINA3/LTF/EIF2S1/DBI/EPRS1/DMD/ALAD/CD44/DPEP1/ENPP1/RPS3/AQP1/SERPINB1/SHMT2/CTNNB1/SERPINB6/RPL13A/PIK3CB/RPL5/QARS1/RIDA/EIF6/EIF3E/RPS7/RPL23/RPL11/PPIA/RACK1/YBX1/RELA/MGAT5/PRKAA1/PWP1/RPS6KA1/PDCD4/LARP1/SIRT2/DIS3L2/SERBP1/PSMF1/SMARCC1/DDRGK1/DNAJC1/MYADM/CIB1/GTPBP4/NIBAN1/PPP1R1B/TBC1D24/PAIP2B/RTRAF	58
brown	GO:0001892	embryonic placenta development	3/756	17/4062	0.638465	1	0.988931	CCN1/KRT8/KRT19	3
brown	GO:0006383	transcription by RNA polymerase III	3/756	17/4062	0.638465	1	0.988931	PRDX5/MYBBP1A/POLR3H	3
brown	GO:0007528	neuromuscular junction development	3/756	17/4062	0.638465	1	0.988931	UNC13B/ANK3/MESD	3
brown	GO:0008306	associative learning	3/756	17/4062	0.638465	1	0.988931	PDE8B/PPT1/PPP1R1B	3
brown	GO:0009303	rRNA transcription	3/756	17/4062	0.638465	1	0.988931	MARS1/PWP1/NIFK	3
brown	GO:0010762	regulation of fibroblast migration	3/756	17/4062	0.638465	1	0.988931	AQP1/ARHGEF7/APPL1	3
brown	GO:0014037	Schwann cell differentiation	3/756	17/4062	0.638465	1	0.988931	AKT2/RELA/SIRT2	3
brown	GO:0022617	extracellular matrix disassembly	3/756	17/4062	0.638465	1	0.988931	PRSS1/PRSS2/KLK7	3
brown	GO:0032637	interleukin-8 production	3/756	17/4062	0.638465	1	0.988931	PLA2G1B/ANXA4/RELA	3
brown	GO:0032677	regulation of interleukin-8 production	3/756	17/4062	0.638465	1	0.988931	PLA2G1B/ANXA4/RELA	3
brown	GO:0038093	Fc receptor signaling pathway	3/756	17/4062	0.638465	1	0.988931	MAPK9/VAV2/APPL1	3
brown	GO:0042026	protein refolding	3/756	17/4062	0.638465	1	0.988931	HSPD1/HSPA5/HSPA8	3
brown	GO:0048146	positive regulation of fibroblast proliferation	3/756	17/4062	0.638465	1	0.988931	PLA2G1B/AQP1/BRK1	3
brown	GO:0051899	membrane depolarization	3/756	17/4062	0.638465	1	0.988931	RACK1/ANK3/NEDD4L	3
brown	GO:0060612	adipose tissue development	3/756	17/4062	0.638465	1	0.988931	ACAT1/HMGCS2/PRKAA1	3
brown	GO:0061512	protein localization to cilium	3/756	17/4062	0.638465	1	0.988931	ARF4/RAB8A/WDR35	3
brown	GO:1901983	regulation of protein acetylation	3/756	17/4062	0.638465	1	0.988931	DDX3X/PRKAA1/MYBBP1A	3
brown	GO:0043632	modification-dependent macromolecule catabolic process	41/756	229/4062	0.639219	1	0.988931	PSMD14/EIF3H/LTN1/UFL1/GABARAP/HSPA5/HSP90B1/UCHL3/CTNNB1/LONP1/MAPK9/RPL5/PSMB2/BCAP31/PSMD4/UBE2D3/RPS7/RPL23/RPL11/RPS27A/RACK1/TRIM25/WDR81/RBBP6/VPS36/SIRT2/DIS3L2/VPS37A/STT3B/CHMP7/PSMF1/UBXN4/SMARCC1/DDRGK1/NEDD4L/SELENOS/PCYOX1/VPS4A/CHMP2B/UBE2J1/CHMP3	41
brown	GO:0009914	hormone transport	16/756	91/4062	0.643377	1	0.988931	STXBP3/PDE8B/SPINK1/CELA2A/CFTR/PRKACA/PFKL/OSBP/AQP1/AIMP1/PCK2/LTBP4/SLC16A10/NIBAN2/VAMP8/PLCB1	16
brown	GO:0009165	nucleotide biosynthetic process	23/756	130/4062	0.643817	1	0.988931	NDUFA2/DLD/MTHFD1/IMPDH2/NDUFB7/NDUFV2/IMPDH1/ACAT1/ATP5F1D/GUCY1A2/PPT1/AK2/ATP5F1E/KARS1/PDK1/NDUFA5/ACSF3/AFMID/NAPRT/CTPS2/ACSS1/TECR/STOML2	23
brown	GO:1901293	nucleoside phosphate biosynthetic process	23/756	130/4062	0.643817	1	0.988931	NDUFA2/DLD/MTHFD1/IMPDH2/NDUFB7/NDUFV2/IMPDH1/ACAT1/ATP5F1D/GUCY1A2/PPT1/AK2/ATP5F1E/KARS1/PDK1/NDUFA5/ACSF3/AFMID/NAPRT/CTPS2/ACSS1/TECR/STOML2	23
brown	GO:0006809	nitric oxide biosynthetic process	4/756	23/4062	0.64401	1	0.988931	CYB5B/ASL/INSR/MTARC2	4
brown	GO:0015698	inorganic anion transport	4/756	23/4062	0.64401	1	0.988931	CFTR/ENPP1/SLC17A6/SLC4A4	4
brown	GO:0045022	early endosome to late endosome transport	4/756	23/4062	0.64401	1	0.988931	WDR91/RDX/WDR81/CHMP3	4
brown	GO:0060338	regulation of type I interferon-mediated signaling pathway	4/756	23/4062	0.64401	1	0.988931	RBM47/EIF4E2/IRF3/NLRC5	4
brown	GO:0002753	cytosolic pattern recognition receptor signaling pathway	8/756	46/4062	0.6443	1	0.988931	DDX3X/TSPAN6/HSPA8/RELA/TRIM25/IRF3/SIRT2/IRAK4	8
brown	GO:0022406	membrane docking	8/756	46/4062	0.6443	1	0.988931	STXBP3/UNC13B/YKT6/CFTR/CAV2/CTBP2/RAB8A/VAMP8	8
brown	GO:0042177	negative regulation of protein catabolic process	8/756	46/4062	0.6443	1	0.988931	EIF3H/ALAD/RPL11/RELA/SIRT2/PSMF1/SMARCC1/DDRGK1	8
brown	GO:0071478	cellular response to radiation	8/756	46/4062	0.6443	1	0.988931	EIF2S1/PIK3R1/EEF1D/AQP1/AKT2/RPL26/TMEM109/NOC2L	8
brown	GO:0002218	activation of innate immune response	14/756	80/4062	0.647189	1	0.988931	DDX3X/TSPAN6/LTF/HSPD1/HSPA8/PIK3R1/RELA/TRIM25/IRF3/REG3G/SIRT2/SMPDL3B/IRAK4/APPL1	14
brown	GO:0015711	organic anion transport	14/756	80/4062	0.647189	1	0.988931	SLC25A20/SLC16A7/SLC43A1/ARL6IP5/PLA2G1B/EPRS1/RBP1/MGST1/CFTR/AKT2/PRKAA1/SLC16A10/SLC17A6/SLC4A4	14
brown	GO:0051056	regulation of small GTPase mediated signal transduction	14/756	80/4062	0.647189	1	0.988931	GABARAP/STAMBP/ITGA3/RDX/PIK3CB/VAV2/ARHGEF5/AKAP13/RABL3/ARHGEF28/ARHGEF40/ARHGEF2/CD2AP/F11R	14
brown	GO:0090101	negative regulation of transmembrane receptor protein serine/threonine kinase signaling pathway	5/756	29/4062	0.650301	1	0.988931	HSPA5/PBLD/CAV2/UBE2D3/NOMO3	5
brown	GO:0090307	mitotic spindle assembly	5/756	29/4062	0.650301	1	0.988931	CHMP7/CHMP2B/DRG1/POLDIP2/CHMP3	5
brown	GO:0001503	ossification	17/756	97/4062	0.650816	1	0.988931	CCN1/DHRS3/RSL1D1/UFL1/LTF/PRKACA/ENPP1/CTNNB1/IARS1/RPL38/MESD/SND1/MYBBP1A/GTPBP4/TMT1A/RRBP1/MINPP1	17
brown	GO:0034249	negative regulation of amide metabolic process	17/756	97/4062	0.650816	1	0.988931	DDX3X/EIF4E2/EIF2S1/EPRS1/RPS3/SHMT2/RPL13A/RIDA/EIF6/EIF3E/RACK1/YBX1/PRKAA1/LARP1/DIS3L2/SERBP1/PAIP2B	17
brown	GO:0016051	carbohydrate biosynthetic process	12/756	69/4062	0.652312	1	0.988931	MPDU1/ALDOB/INSR/PRKACA/ENPP1/AKT2/MDH2/PPP1CA/GNMT/PCK2/GPT2/SELENOS	12
brown	GO:0008610	lipid biosynthetic process	33/756	186/4062	0.652757	1	0.988931	CCN1/IMPA2/DPM1/PDE8B/PLA2G1B/APOB/RBP1/CFTR/GGT1/OSBP/ACAT1/PIK3R1/IMPA1/AKR1C3/PIK3CB/ALDH1A3/ACADVL/PPT1/HMGCS2/EIF6/KDSR/PRKAA1/IDI1/PCK2/ACSF3/LPCAT3/SIRT2/MBOAT7/OSBPL2/CERS4/ACSS1/TECR/DPM3	33
brown	GO:0046390	ribose phosphate biosynthetic process	20/756	114/4062	0.654937	1	0.988931	NDUFA2/DLD/MTHFD1/IMPDH2/NDUFB7/NDUFV2/IMPDH1/ACAT1/ATP5F1D/GUCY1A2/PPT1/AK2/ATP5F1E/PDK1/NDUFA5/ACSF3/CTPS2/ACSS1/TECR/STOML2	20
brown	GO:0006998	nuclear envelope organization	6/756	35/4062	0.656767	1	0.988931	RCC1/SIRT2/CHMP7/VPS4A/CHMP2B/CHMP3	6
brown	GO:1900024	regulation of substrate adhesion-dependent cell spreading	6/756	35/4062	0.656767	1	0.988931	P4HB/TACSTD2/ARHGEF7/MYADM/CIB1/PKP2	6
brown	GO:0048871	multicellular organismal-level homeostasis	34/756	192/4062	0.658859	1	0.988931	CLDN3/UFL1/TJP3/SERPINA3/LTF/LGALS2/RPS17/POTEJ/DMD/MTHFD1/CFTR/PRKACA/AQP1/PBLD/CTNNB1/RPS19/PIK3CB/ACADVL/GATM/ACTB/LYZ/RPS14/RPS6/RPS24/TJP1/ARHGEF5/PRKAA1/LPCAT3/LETMD1/NEO1/GDF15/UBA5/NCDN/F11R	34
brown	GO:0007600	sensory perception	13/756	75/4062	0.659614	1	0.988931	DIAPH1/DHRS3/TACSTD2/AQP1/SERPINB6/ALDH7A1/PPT1/RPL38/REEP6/CEP250/DCDC2/NOB1/LAMC3	13
brown	GO:0030522	intracellular receptor signaling pathway	16/756	92/4062	0.661684	1	0.988931	DDX3X/TSPAN6/DHRS3/UFL1/HSPA8/AKR1C3/CTBP2/UFM1/RELA/TRIM25/IRF3/CARM1/SIRT2/DDRGK1/UBA5/IRAK4	16
brown	GO:0000209	protein polyubiquitination	7/756	41/4062	0.663187	1	0.988931	DDX3X/GABARAP/CTNNB1/UBE2D3/PPIA/NEDD4L/UBE2J1	7
brown	GO:0060348	bone development	7/756	41/4062	0.663187	1	0.988931	DHRS3/LTF/PPIB/RPL13/AKAP13/ATG9A/RAB23	7
brown	GO:1905477	positive regulation of protein localization to membrane	7/756	41/4062	0.663187	1	0.988931	ITGA3/PIK3R1/AKT2/RACK1/ANK3/MESD/CIB1	7
brown	GO:0009967	positive regulation of signal transduction	65/756	363/4062	0.66363	1	0.988931	RBM47/SDCBP/DDX3X/CCN1/EEF1E1/TSPAN6/SPAG9/ERN1/ARL6IP5/LTF/PLA2G1B/S100A8/INSR/S100A9/CTSD/CTSL/RHOC/CD44/RPS3/RPS12/PIK3R1/GUCY1A2/CTNNA1/CTNNB1/AKR1C3/PIK3CB/MAPK9/BCAP31/CAV2/CTBP2/RPS20/RPL26/RPS7/PPP1CA/RPL23/RPL11/PPIA/EIF5A/RACK1/RELA/MGAT5/ARHGEF5/AKAP13/TRIM25/IRF3/TPD52L1/PDCD4/CC2D1A/PIP4P1/MTDH/NLRC5/RB1CC1/TFG/NEO1/ZNF622/CIB1/GDF15/PLCB1/IRAK4/LARS1/DCDC2/TBC1D24/WNK2/TELO2/F11R	65
brown	GO:0043408	regulation of MAPK cascade	26/756	148/4062	0.663759	1	0.988931	SDCBP/CCN1/SPAG9/ERN1/ARL6IP5/PLA2G1B/INSR/CD44/RPS3/CTNNB1/PIK3CB/QARS1/CAV2/PPIA/YWHAZ/ARHGEF5/AKAP13/EIF3A/TPD52L1/PDCD4/RB1CC1/ZNF622/CIB1/GDF15/PLCB1/WNK2	26
brown	GO:0002791	regulation of peptide secretion	11/756	64/4062	0.666312	1	0.988931	PDE8B/SPINK1/S100A8/CELA2A/CFTR/PRKACA/PFKL/OSBP/AIMP1/PCK2/PLCB1	11
brown	GO:0015833	peptide transport	14/756	81/4062	0.666548	1	0.988931	STXBP3/PDE8B/SPINK1/S100A8/CELA2A/CFTR/PRKACA/PFKL/OSBP/AQP1/AIMP1/PCK2/SLC16A10/PLCB1	14
brown	GO:0071214	cellular response to abiotic stimulus	14/756	81/4062	0.666548	1	0.988931	DDX3X/LETM1/EIF2S1/YBX3/PIK3R1/EEF1D/AQP1/AKT2/SERPINB6/RPL26/ARHGEF2/TMEM109/NOC2L/F11R	14
brown	GO:0104004	cellular response to environmental stimulus	14/756	81/4062	0.666548	1	0.988931	DDX3X/LETM1/EIF2S1/YBX3/PIK3R1/EEF1D/AQP1/AKT2/SERPINB6/RPL26/ARHGEF2/TMEM109/NOC2L/F11R	14
brown	GO:0046486	glycerolipid metabolic process	17/756	98/4062	0.668423	1	0.988931	IMPA2/DPM1/PLA2G1B/APOB/DBI/AADAC/PIK3R1/IMPA1/PIK3CB/PNLIPRP2/NAAA/PCK2/LPCAT3/PIP4P1/MBOAT7/PLCB1/DPM3	17
brown	GO:1902075	cellular response to salt	8/756	47/4062	0.669472	1	0.988931	CDH1/HSP90B1/DPEP1/PPIF/AKR1C3/PRKAA1/PLCB1/PPP1R1B	8
brown	GO:0018105	peptidyl-serine phosphorylation	12/756	70/4062	0.672926	1	0.988931	ERN1/DMD/CD44/PRKACA/AKT2/MAPK9/RACK1/PRKAA1/PWP1/RPS6KA1/CAMK1D/SRPK1	12
brown	GO:0000165	MAPK cascade	30/756	171/4062	0.674182	1	0.988931	SDCBP/CCN1/SPAG9/ERN1/ARL6IP5/PLA2G1B/INSR/CD44/RPS3/CTNNB1/PIK3CB/MAPK9/QARS1/CAV2/PPIA/YWHAZ/ARHGEF5/AKAP13/EIF3A/KARS1/ARHGEF6/TPD52L1/PDCD4/RB1CC1/ZNF622/CIB1/GDF15/PLCB1/IRAK4/WNK2	30
brown	GO:0032412	regulation of monoatomic ion transmembrane transporter activity	9/756	53/4062	0.675586	1	0.988931	NDUFA4/DMD/CFTR/PRKACA/PPIF/UTRN/ANK3/NEDD4L/WNK2	9
brown	GO:0051276	chromosome organization	35/756	199/4062	0.677188	1	0.988931	DDX3X/AIFM1/HMGA1/TCP1/CTNNB1/RFC1/CCT6A/RFC5/NAA10/CCT5/CCT3/CCT8/CCT4/ACTB/CCT2/SSBP1/RRS1/SIRT2/DIS3L2/SUPV3L1/CHMP7/SMARCC1/CCT7/GNL3/NAA50/NAT10/EML4/SMARCAL1/VPS4A/CHMP2B/DRG1/POLDIP2/CHMP3/TELO2/MORC2	35
brown	GO:0007405	neuroblast proliferation	3/756	18/4062	0.678475	1	0.988931	CTNNA1/CTNNB1/ARHGEF2	3
brown	GO:0009132	nucleoside diphosphate metabolic process	3/756	18/4062	0.678475	1	0.988931	CASK/AK2/MAGI3	3
brown	GO:0009154	purine ribonucleotide catabolic process	3/756	18/4062	0.678475	1	0.988931	PDE8B/ACAT1/NT5C2	3
brown	GO:0009261	ribonucleotide catabolic process	3/756	18/4062	0.678475	1	0.988931	PDE8B/ACAT1/NT5C2	3
brown	GO:0009395	phospholipid catabolic process	3/756	18/4062	0.678475	1	0.988931	PNLIPRP2/SMPDL3B/PLCB1	3
brown	GO:0016925	protein sumoylation	3/756	18/4062	0.678475	1	0.988931	CTNNB1/RELA/GNL3	3
brown	GO:0035459	vesicle cargo loading	3/756	18/4062	0.678475	1	0.988931	SEC24A/AP3S1/SAR1A	3
brown	GO:0042246	tissue regeneration	3/756	18/4062	0.678475	1	0.988931	KPNA1/EPPK1/PTGFRN	3
brown	GO:0045197	establishment or maintenance of epithelial cell apical/basal polarity	3/756	18/4062	0.678475	1	0.988931	ARF4/PDCD6IP/DLG3	3
brown	GO:0060760	positive regulation of response to cytokine stimulus	3/756	18/4062	0.678475	1	0.988931	RBM47/IRF3/NLRC5	3
brown	GO:0080164	regulation of nitric oxide metabolic process	3/756	18/4062	0.678475	1	0.988931	ASL/INSR/SELENOS	3
brown	GO:0097120	receptor localization to synapse	3/756	18/4062	0.678475	1	0.988931	RAB8A/DLG3/KIF17	3
brown	GO:0098900	regulation of action potential	3/756	18/4062	0.678475	1	0.988931	DSC2/DSG2/PKP2	3
brown	GO:1903510	mucopolysaccharide metabolic process	3/756	18/4062	0.678475	1	0.988931	UGDH/CD44/ITIH1	3
brown	GO:2000106	regulation of leukocyte apoptotic process	3/756	18/4062	0.678475	1	0.988931	PIK3CB/SELENOS/NOC2L	3
brown	GO:0001838	embryonic epithelial tube formation	4/756	24/4062	0.67866	1	0.988931	MTHFD1/PRKACA/CTNNB1/RPS7	4
brown	GO:0007292	female gamete generation	4/756	24/4062	0.67866	1	0.988931	CTNNB1/RPS6/PDE3A/SIRT2	4
brown	GO:0009791	post-embryonic development	4/756	24/4062	0.67866	1	0.988931	APOB/ASL/HMGN1/ACO1	4
brown	GO:0031507	heterochromatin formation	4/756	24/4062	0.67866	1	0.988931	DNMT1/KDM5A/SIRT2/MORC2	4
brown	GO:0032635	interleukin-6 production	4/756	24/4062	0.67866	1	0.988931	HSPD1/RELA/ARHGEF2/SELENOS	4
brown	GO:0032675	regulation of interleukin-6 production	4/756	24/4062	0.67866	1	0.988931	HSPD1/RELA/ARHGEF2/SELENOS	4
brown	GO:0140013	meiotic nuclear division	4/756	24/4062	0.67866	1	0.988931	ACTR2/PDE3A/SIRT2/PLCB1	4
brown	GO:0030072	peptide hormone secretion	13/756	76/4062	0.679249	1	0.988931	STXBP3/PDE8B/SPINK1/CELA2A/CFTR/PRKACA/PFKL/OSBP/AQP1/AIMP1/PCK2/SLC16A10/PLCB1	13
brown	GO:0032507	maintenance of protein location in cell	5/756	30/4062	0.681206	1	0.988931	HSPA5/TMSB10/ANK3/PDIA2/VPS13D	5
brown	GO:0048525	negative regulation of viral process	5/756	30/4062	0.681206	1	0.988931	LTF/PPIA/TRIM25/SRPK1/MORC2	5
brown	GO:0048592	eye morphogenesis	5/756	30/4062	0.681206	1	0.988931	HMGN1/AQP1/CTNNB1/ALDH1A3/RDH13	5
brown	GO:0048660	regulation of smooth muscle cell proliferation	5/756	30/4062	0.681206	1	0.988931	ERN1/DNMT1/CTNNB1/PDCD4/IRAK4	5
brown	GO:0090398	cellular senescence	5/756	30/4062	0.681206	1	0.988931	EEF1E1/RSL1D1/HMGA1/MAPK9/YBX1	5
brown	GO:1902373	negative regulation of mRNA catabolic process	5/756	30/4062	0.681206	1	0.988931	RBM47/YBX3/YBX1/PKP1/LARP1	5
brown	GO:0032409	regulation of transporter activity	10/756	59/4062	0.681515	1	0.988931	NDUFA4/DMD/CFTR/PRKACA/PPIF/UTRN/ACTB/ANK3/NEDD4L/WNK2	10
brown	GO:0048568	embryonic organ development	10/756	59/4062	0.681515	1	0.988931	CCN1/KRT8/KRT19/MTHFD1/CTNNB1/ALDH1A3/RPL38/RBBP6/RARRES2/PPIL1	10
brown	GO:0098754	detoxification	10/756	59/4062	0.681515	1	0.988931	LANCL1/MT2A/S100A9/MGST1/PRDX5/GSTT1/PRDX4/MTARC2/SELENOS/TXNDC17	10
brown	GO:0042176	regulation of protein catabolic process	22/756	127/4062	0.683415	1	0.988931	WDR91/PSMD14/EIF3H/UFL1/GABARAP/CDH1/ALAD/PRKACA/RDX/MAPK9/BCAP31/PSME3/RPL11/RACK1/EEF1A1/RELA/SIRT2/PSMF1/SMARCC1/DDRGK1/NEDD4L/PACSIN3	22
brown	GO:0001539	cilium or flagellum-dependent cell motility	2/756	12/4062	0.684102	1	0.988931	APOB/DEFB1	2
brown	GO:0002495	antigen processing and presentation of peptide antigen via MHC class II	2/756	12/4062	0.684102	1	0.988931	CTSD/CTSL	2
brown	GO:0006177	GMP biosynthetic process	2/756	12/4062	0.684102	1	0.988931	IMPDH2/IMPDH1	2
brown	GO:0006515	protein quality control for misfolded or incompletely synthesized proteins	2/756	12/4062	0.684102	1	0.988931	LONP1/UGGT1	2
brown	GO:0008206	bile acid metabolic process	2/756	12/4062	0.684102	1	0.988931	OSBP/OSBPL2	2
brown	GO:0008608	attachment of spindle microtubules to kinetochore	2/756	12/4062	0.684102	1	0.988931	SIRT2/EML4	2
brown	GO:0009799	specification of symmetry	2/756	12/4062	0.684102	1	0.988931	CTNNB1/ALG5	2
brown	GO:0009855	determination of bilateral symmetry	2/756	12/4062	0.684102	1	0.988931	CTNNB1/ALG5	2
brown	GO:0010972	negative regulation of G2/M transition of mitotic cell cycle	2/756	12/4062	0.684102	1	0.988931	AVEN/VPS4A	2
brown	GO:0019886	antigen processing and presentation of exogenous peptide antigen via MHC class II	2/756	12/4062	0.684102	1	0.988931	CTSD/CTSL	2
brown	GO:0021799	cerebral cortex radially oriented cell migration	2/756	12/4062	0.684102	1	0.988931	CTNNB1/MBOAT7	2
brown	GO:0032469	endoplasmic reticulum calcium ion homeostasis	2/756	12/4062	0.684102	1	0.988931	BCAP31/TMCO1	2
brown	GO:0032757	positive regulation of interleukin-8 production	2/756	12/4062	0.684102	1	0.988931	PLA2G1B/RELA	2
brown	GO:0035774	positive regulation of insulin secretion involved in cellular response to glucose stimulus	2/756	12/4062	0.684102	1	0.988931	CFTR/OSBP	2
brown	GO:0038094	Fc-gamma receptor signaling pathway	2/756	12/4062	0.684102	1	0.988931	VAV2/APPL1	2
brown	GO:0045682	regulation of epidermis development	2/756	12/4062	0.684102	1	0.988931	REG3A/REG3G	2
brown	GO:0046128	purine ribonucleoside metabolic process	2/756	12/4062	0.684102	1	0.988931	NT5C2/GNMT	2
brown	GO:0046839	phospholipid dephosphorylation	2/756	12/4062	0.684102	1	0.988931	EPHX2/PIP4P1	2
brown	GO:0048246	macrophage chemotaxis	2/756	12/4062	0.684102	1	0.988931	RPL13A/RARRES2	2
brown	GO:0060285	cilium-dependent cell motility	2/756	12/4062	0.684102	1	0.988931	APOB/DEFB1	2
brown	GO:0060294	cilium movement involved in cell motility	2/756	12/4062	0.684102	1	0.988931	APOB/DEFB1	2
brown	GO:0061684	chaperone-mediated autophagy	2/756	12/4062	0.684102	1	0.988931	HSPA8/EEF1A1	2
brown	GO:0070296	sarcoplasmic reticulum calcium ion transport	2/756	12/4062	0.684102	1	0.988931	DMD/PRKACA	2
brown	GO:0072091	regulation of stem cell proliferation	2/756	12/4062	0.684102	1	0.988931	EPCAM/CTNNB1	2
brown	GO:0099010	modification of postsynaptic structure	2/756	12/4062	0.684102	1	0.988931	STAU1/CHMP2B	2
brown	GO:1903670	regulation of sprouting angiogenesis	2/756	12/4062	0.684102	1	0.988931	PIK3CB/TJP1	2
brown	GO:2000027	regulation of animal organ morphogenesis	2/756	12/4062	0.684102	1	0.988931	TACSTD2/CTNNB1	2
brown	GO:2000628	regulation of miRNA metabolic process	2/756	12/4062	0.684102	1	0.988931	RELA/GNL3	2
brown	GO:0007584	response to nutrient	6/756	36/4062	0.684858	1	0.988931	ALAD/AKR1C3/HMGCS2/RELA/TRIM25/USF2	6
brown	GO:0034767	positive regulation of monoatomic ion transmembrane transport	6/756	36/4062	0.684858	1	0.988931	NDUFA4/PLA2G1B/DMD/CFTR/ANK3/WNK2	6
brown	GO:0045185	maintenance of protein location	6/756	36/4062	0.684858	1	0.988931	CTNND1/HSPA5/TMSB10/ANK3/PDIA2/VPS13D	6
brown	GO:0045921	positive regulation of exocytosis	6/756	36/4062	0.684858	1	0.988931	SDCBP/CFTR/CADPS2/PDCD6IP/VAMP8/VPS4A	6
brown	GO:0051492	regulation of stress fiber assembly	6/756	36/4062	0.684858	1	0.988931	RHOC/TACSTD2/PIK3R1/TJP1/ARHGEF5/F11R	6
brown	GO:1901800	positive regulation of proteasomal protein catabolic process	6/756	36/4062	0.684858	1	0.988931	GABARAP/MAPK9/BCAP31/RACK1/SIRT2/DDRGK1	6
brown	GO:0006997	nucleus organization	11/756	65/4062	0.68726	1	0.988931	RCC1/RPS19/NOLC1/PSME4/SIRT2/SERBP1/CHMP7/SRPK1/VPS4A/CHMP2B/CHMP3	11
brown	GO:0015849	organic acid transport	11/756	65/4062	0.68726	1	0.988931	SLC25A20/SLC16A7/SLC43A1/ARL6IP5/PLA2G1B/EPRS1/RBP1/AKT2/PRKAA1/SLC16A10/SLC17A6	11
brown	GO:0046942	carboxylic acid transport	11/756	65/4062	0.68726	1	0.988931	SLC25A20/SLC16A7/SLC43A1/ARL6IP5/PLA2G1B/EPRS1/RBP1/AKT2/PRKAA1/SLC16A10/SLC17A6	11
brown	GO:0090087	regulation of peptide transport	11/756	65/4062	0.68726	1	0.988931	PDE8B/SPINK1/S100A8/CELA2A/CFTR/PRKACA/PFKL/OSBP/AIMP1/PCK2/PLCB1	11
brown	GO:0022411	cellular component disassembly	37/756	211/4062	0.688027	1	0.988931	DENR/UFL1/GABARAP/AIFM1/INSR/PRSS1/PRSS2/HSPA8/HMGA1/PIK3R1/RDX/EIF2D/KLK7/ABCE1/UFM1/PPP1CA/ETF1/RPL23/EIF5A/PRKAA1/VPS13D/ATG9A/CISD2/RB1CC1/CHMP7/SMARCC1/ARHGEF2/DDRGK1/CIB1/GRWD1/PYM1/VAMP8/UBA5/VTA1/VPS4A/CHMP2B/CHMP3	37
brown	GO:0006754	ATP biosynthetic process	7/756	42/4062	0.689062	1	0.988931	NDUFA2/NDUFB7/NDUFV2/ATP5F1D/ATP5F1E/NDUFA5/STOML2	7
brown	GO:0019319	hexose biosynthetic process	7/756	42/4062	0.689062	1	0.988931	ALDOB/PRKACA/MDH2/GNMT/PCK2/GPT2/SELENOS	7
brown	GO:0032231	regulation of actin filament bundle assembly	7/756	42/4062	0.689062	1	0.988931	RHOC/TACSTD2/PIK3R1/RDX/TJP1/ARHGEF5/F11R	7
brown	GO:0090277	positive regulation of peptide hormone secretion	7/756	42/4062	0.689062	1	0.988931	SPINK1/CFTR/PRKACA/OSBP/AIMP1/PCK2/PLCB1	7
brown	GO:0050673	epithelial cell proliferation	15/756	88/4062	0.691133	1	0.988931	CASK/ERN1/SPINK1/HMGN1/TACSTD2/SERPINB1/CTNNB1/PIK3CB/CAV2/EPPK1/REG3A/FGL1/AIMP1/RPS6KA1/REG3G	15
brown	GO:0016567	protein ubiquitination	26/756	150/4062	0.691867	1	0.988931	DDX3X/LTN1/UFL1/GABARAP/HSPA5/UCHL3/RPS2/RPS3/CTNNB1/MAPK9/RPL5/UBE2D3/RPS7/RPL23/RPL11/PPIA/RPS27A/RACK1/AIMP2/TRIM25/BSPRY/RBBP6/VCPIP1/NEDD4L/GTPBP4/UBE2J1	26
brown	GO:0046887	positive regulation of hormone secretion	8/756	48/4062	0.693539	1	0.988931	SPINK1/CFTR/PRKACA/OSBP/AIMP1/PCK2/VAMP8/PLCB1	8
brown	GO:1901875	positive regulation of post-translational protein modification	8/756	48/4062	0.693539	1	0.988931	DDX3X/GABARAP/HSPA5/RPS2/MAPK9/AIMP2/MYBBP1A/GNL3	8
brown	GO:0010564	regulation of cell cycle process	34/756	195/4062	0.696166	1	0.988931	DDX3X/UFL1/INSR/RCC1/CTNNB1/RDX/NAA10/CAV2/ACTB/RPL26/PSME3/RPL23/PDE3A/RPS27L/SND1/SIRT2/PDCD6IP/CHMP7/SMARCC1/DDRGK1/PKP4/MYBBP1A/CEP250/NAT10/PLCB1/AVEN/ANLN/APPL1/VPS4A/CHMP2B/DRG1/POLDIP2/CHMP3/TELO2	34
brown	GO:0050878	regulation of body fluid levels	19/756	111/4062	0.696981	1	0.988931	STXBP3/SPINK1/CELA2A/CFTR/PRKACA/TSPAN8/CEL/AQP1/PIK3CB/VAV2/METAP1/ACTB/PPIA/FGL1/PDIA2/PABPC4/USF2/VAMP8/F11R	19
brown	GO:0051223	regulation of protein transport	32/756	184/4062	0.697992	1	0.988931	UNC13B/PDE8B/SEC24A/PLA2G1B/CELA2A/HSPA8/CDH1/CFTR/PRKACA/PFKL/OSBP/PIK3R1/AKT2/BCAP31/RAB8A/UBE2D3/UFM1/PPIA/RACK1/ARHGEF5/ANK3/PRKAA1/PCK2/SCFD1/NEO1/DNAJC1/CIB1/PLCB1/SAR1A/RAB23/UBE2J1/CD2AP	32
brown	GO:0036503	ERAD pathway	9/756	54/4062	0.69814	1	0.988931	HSPA5/HSP90B1/BCAP31/TRIM25/STT3B/UBXN4/SELENOS/UGGT1/UBE2J1	9
brown	GO:0045017	glycerolipid biosynthetic process	9/756	54/4062	0.69814	1	0.988931	IMPA2/DPM1/PIK3R1/IMPA1/PIK3CB/PCK2/LPCAT3/MBOAT7/DPM3	9
brown	GO:0031032	actomyosin structure organization	13/756	77/4062	0.698219	1	0.988931	KRT8/RHOC/KRT19/TACSTD2/PIK3R1/TJP1/ARHGEF5/AKAP13/IQGAP2/PDCD6IP/ANLN/VPS4A/F11R	13
brown	GO:0032886	regulation of microtubule-based process	13/756	77/4062	0.698219	1	0.988931	DIAPH1/RPS3/DEFB1/PRKAA1/ARHGEF7/PDCD6IP/CHMP7/ARHGEF2/CIB1/NAT10/CHMP2B/DRG1/CHMP3	13
brown	GO:0044403	biological process involved in symbiotic interaction	20/756	117/4062	0.702397	1	0.988931	KRT6A/LTF/INSR/P4HB/CTSL/RPSA/HSPD1/HSPA8/ANPEP/PPIB/CAV2/PPIA/EEF1A1/TRIM25/CHMP7/VAMP8/VPS4A/CHMP2B/CHMP3/F11R	20
brown	GO:0032446	protein modification by small protein conjugation	31/756	179/4062	0.705233	1	0.988931	DDX3X/LTN1/UFL1/GABARAP/HSPA5/UCHL3/RPS2/RPS3/CTNNB1/MAPK9/RPL5/UBE2D3/UFM1/RPS7/RPL23/RPL11/PPIA/RPS27A/RACK1/RELA/AIMP2/TRIM25/BSPRY/RBBP6/DDRGK1/VCPIP1/NEDD4L/GNL3/GTPBP4/UBA5/UBE2J1	31
brown	GO:0002833	positive regulation of response to biotic stimulus	18/756	106/4062	0.707382	1	0.988931	RBM47/DDX3X/TSPAN6/LTF/HSPD1/HSPA8/PIK3R1/RPS19/KLK7/RELA/TRIM25/IRF3/REG3G/NLRC5/SIRT2/SMPDL3B/IRAK4/APPL1	18
brown	GO:0051054	positive regulation of DNA metabolic process	18/756	106/4062	0.707382	1	0.988931	NVL/ANXA3/TCP1/RPS3/CTNNB1/CCT6A/RFC5/CCT5/CCT3/CCT8/CCT4/ACTB/ACTR2/CCT2/SSBP1/SMARCC1/CCT7/GNL3	18
brown	GO:0002444	myeloid leukocyte mediated immunity	5/756	31/4062	0.710223	1	0.988931	STXBP3/PLA2G1B/ANXA3/VAMP8/IRAK4	5
brown	GO:0032508	DNA duplex unwinding	5/756	31/4062	0.710223	1	0.988931	DDX3X/HMGA1/RFC5/SSBP1/SUPV3L1	5
brown	GO:0051384	response to glucocorticoid	5/756	31/4062	0.710223	1	0.988931	ANXA3/ALAD/AQP1/HMGCS2/PCK2	5
brown	GO:0001776	leukocyte homeostasis	4/756	25/4062	0.710886	1	0.988931	LGALS2/MTHFD1/PIK3CB/RPS6	4
brown	GO:0002275	myeloid cell activation involved in immune response	4/756	25/4062	0.710886	1	0.988931	STXBP3/ANXA3/KARS1/VAMP8	4
brown	GO:0006901	vesicle coating	4/756	25/4062	0.710886	1	0.988931	AP3S1/TFG/ARFGAP3/SAR1A	4
brown	GO:0045445	myoblast differentiation	4/756	25/4062	0.710886	1	0.988931	ACTB/SMARCC1/PLCB1/MBNL1	4
brown	GO:0046365	monosaccharide catabolic process	4/756	25/4062	0.710886	1	0.988931	ALDOB/PFKL/GALK1/GALE	4
brown	GO:0048255	mRNA stabilization	4/756	25/4062	0.710886	1	0.988931	RBM47/YBX3/YBX1/LARP1	4
brown	GO:0048708	astrocyte differentiation	4/756	25/4062	0.710886	1	0.988931	S100A8/S100A9/EIF2B5/LAMC3	4
brown	GO:0048857	neural nucleus development	4/756	25/4062	0.710886	1	0.988931	HSPA5/ALDH1A3/ACTB/SIRT2	4
brown	GO:1900026	positive regulation of substrate adhesion-dependent cell spreading	4/756	25/4062	0.710886	1	0.988931	P4HB/ARHGEF7/MYADM/CIB1	4
brown	GO:0015748	organophosphate ester transport	6/756	37/4062	0.711403	1	0.988931	DBI/OSBP/NPC2/ATG9A/CLPTM1L/OSBPL2	6
brown	GO:0060538	skeletal muscle organ development	6/756	37/4062	0.711403	1	0.988931	DMD/YBX3/CTNNB1/CAV2/PRKAA1/NIBAN2	6
brown	GO:1903035	negative regulation of response to wounding	6/756	37/4062	0.711403	1	0.988931	CASK/CLDN3/TSPAN8/EPPK1/REG3A/NEO1	6
brown	GO:0098869	cellular oxidant detoxification	7/756	43/4062	0.713625	1	0.988931	S100A9/MGST1/PRDX5/GSTT1/PRDX4/SELENOS/TXNDC17	7
brown	GO:0043086	negative regulation of catalytic activity	25/756	146/4062	0.713783	1	0.988931	DDX3X/SERPINI2/SERPINA3/LTF/CD44/DPEP1/AQP1/SERPINB1/SERPINB6/RDX/PIK3CB/RPL5/QARS1/ABCE1/RPS7/RPL23/RPL11/PPIA/MGAT5/RPS6KA1/PDCD4/ANGPTL4/SH3BP4/PPP1R1B/RTRAF	25
brown	GO:0051247	positive regulation of protein metabolic process	66/756	374/4062	0.713803	1	0.988931	DDX3X/CCN1/CLDN3/ERN1/ARL6IP5/GABARAP/AIFM1/LTF/PLA2G1B/S100A8/INSR/S100A9/CTSD/CTSL/HSPD1/HSPA5/EEF2/RPS2/CD44/YBX3/OSBP/RPS3/AKT2/CTNNB1/RDX/SOAT1/MAPK9/RPL5/BCAP31/EIF6/EIF3E/RPL26/PSME3/CNBP/RPS4X/PPIA/EIF5A/RACK1/YBX1/RELA/ARHGEF5/PRKAA1/EIF2B5/AIMP2/TPD52L1/ASTL/LARP1/RPS27L/SIRT2/ABI1/RB1CC1/DLG3/ARHGEF2/DDRGK1/NEDD4L/EIF3C/CIB1/RARRES2/MYBBP1A/PYM1/GNL3/NIBAN1/NAT10/PLCB1/PACSIN3/TELO2	66
brown	GO:0001843	neural tube closure	3/756	19/4062	0.715105	1	0.988931	MTHFD1/PRKACA/RPS7	3
brown	GO:0001960	negative regulation of cytokine-mediated signaling pathway	3/756	19/4062	0.715105	1	0.988931	EIF4E2/SIGIRR/NLRC5	3
brown	GO:0010332	response to gamma radiation	3/756	19/4062	0.715105	1	0.988931	RPL26/PRKAA1/TMEM109	3
brown	GO:0014020	primary neural tube formation	3/756	19/4062	0.715105	1	0.988931	MTHFD1/PRKACA/RPS7	3
brown	GO:0016601	Rac protein signal transduction	3/756	19/4062	0.715105	1	0.988931	GABARAP/PIK3CB/BRK1	3
brown	GO:0032008	positive regulation of TOR signaling	3/756	19/4062	0.715105	1	0.988931	PIP4P1/LARS1/TELO2	3
brown	GO:0033119	negative regulation of RNA splicing	3/756	19/4062	0.715105	1	0.988931	RPS13/RPS26/SRSF4	3
brown	GO:0035924	cellular response to vascular endothelial growth factor stimulus	3/756	19/4062	0.715105	1	0.988931	ERN1/PIK3CB/RELA	3
brown	GO:0042303	molting cycle	3/756	19/4062	0.715105	1	0.988931	CTNNB1/RELA/KRT33B	3
brown	GO:0042633	hair cycle	3/756	19/4062	0.715105	1	0.988931	CTNNB1/RELA/KRT33B	3
brown	GO:0043114	regulation of vascular permeability	3/756	19/4062	0.715105	1	0.988931	TJP3/TJP1/PDE3A	3
brown	GO:0043666	regulation of phosphoprotein phosphatase activity	3/756	19/4062	0.715105	1	0.988931	HSP90B1/MGAT5/PPP1R1B	3
brown	GO:0050854	regulation of antigen receptor-mediated signaling pathway	3/756	19/4062	0.715105	1	0.988931	RPS3/ELF1/RELA	3
brown	GO:0050856	regulation of T cell receptor signaling pathway	3/756	19/4062	0.715105	1	0.988931	RPS3/ELF1/RELA	3
brown	GO:0060606	tube closure	3/756	19/4062	0.715105	1	0.988931	MTHFD1/PRKACA/RPS7	3
brown	GO:0061178	regulation of insulin secretion involved in cellular response to glucose stimulus	3/756	19/4062	0.715105	1	0.988931	PDE8B/CFTR/OSBP	3
brown	GO:0090100	positive regulation of transmembrane receptor protein serine/threonine kinase signaling pathway	3/756	19/4062	0.715105	1	0.988931	SDCBP/CCN1/NEO1	3
brown	GO:0090317	negative regulation of intracellular protein transport	3/756	19/4062	0.715105	1	0.988931	UFM1/RAB23/UBE2J1	3
brown	GO:0046474	glycerophospholipid biosynthetic process	8/756	49/4062	0.716465	1	0.988931	IMPA2/DPM1/PIK3R1/IMPA1/PIK3CB/LPCAT3/MBOAT7/DPM3	8
brown	GO:0000070	mitotic sister chromatid segregation	9/756	55/4062	0.719683	1	0.988931	RRS1/DIS3L2/CHMP7/EML4/VPS4A/CHMP2B/DRG1/POLDIP2/CHMP3	9
brown	GO:1990748	cellular detoxification	9/756	55/4062	0.719683	1	0.988931	LANCL1/S100A9/MGST1/PRDX5/GSTT1/PRDX4/MTARC2/SELENOS/TXNDC17	9
brown	GO:0007178	transmembrane receptor protein serine/threonine kinase signaling pathway	14/756	84/4062	0.720947	1	0.988931	SDCBP/CCN1/HSPA5/ITGA3/PBLD/CAV2/UBE2D3/NOMO3/PDCD4/LTBP4/NEO1/RBPMS/GDF15/APPL1	14
brown	GO:0007034	vacuolar transport	10/756	61/4062	0.723131	1	0.988931	HSPA8/VPS13D/VPS36/VPS37A/CHMP7/AP3S1/VTA1/VPS4A/CHMP2B/CHMP3	10
brown	GO:0031333	negative regulation of protein-containing complex assembly	11/756	67/4062	0.726718	1	0.988931	DDX3X/HSPA5/HSPA8/RDX/RPL13A/TMSB10/ARHGEF7/KANK4/SIRT2/SSH3/MYADM	11
brown	GO:0002347	response to tumor cell	2/756	13/4062	0.727301	1	0.988931	HSPD1/RELA	2
brown	GO:0006687	glycosphingolipid metabolic process	2/756	13/4062	0.727301	1	0.988931	GM2A/PRKAA1	2
brown	GO:0007263	nitric oxide mediated signal transduction	2/756	13/4062	0.727301	1	0.988931	SPINK1/GUCY1A2	2
brown	GO:0009119	ribonucleoside metabolic process	2/756	13/4062	0.727301	1	0.988931	NT5C2/GNMT	2
brown	GO:0019369	arachidonic acid metabolic process	2/756	13/4062	0.727301	1	0.988931	EPHX1/AKR1C3	2
brown	GO:0021675	nerve development	2/756	13/4062	0.727301	1	0.988931	CTNNB1/RPL24	2
brown	GO:0022011	myelination in peripheral nervous system	2/756	13/4062	0.727301	1	0.988931	AKT2/SIRT2	2
brown	GO:0031641	regulation of myelination	2/756	13/4062	0.727301	1	0.988931	CTNNB1/SIRT2	2
brown	GO:0032292	peripheral nervous system axon ensheathment	2/756	13/4062	0.727301	1	0.988931	AKT2/SIRT2	2
brown	GO:0032609	type II interferon production	2/756	13/4062	0.727301	1	0.988931	HSPD1/BTN3A2	2
brown	GO:0032623	interleukin-2 production	2/756	13/4062	0.727301	1	0.988931	RPS3/STOML2	2
brown	GO:0032649	regulation of type II interferon production	2/756	13/4062	0.727301	1	0.988931	HSPD1/BTN3A2	2
brown	GO:0032663	regulation of interleukin-2 production	2/756	13/4062	0.727301	1	0.988931	RPS3/STOML2	2
brown	GO:0036010	protein localization to endosome	2/756	13/4062	0.727301	1	0.988931	RDX/PACSIN2	2
brown	GO:0042744	hydrogen peroxide catabolic process	2/756	13/4062	0.727301	1	0.988931	PRDX5/PRDX4	2
brown	GO:0043029	T cell homeostasis	2/756	13/4062	0.727301	1	0.988931	LGALS2/RPS6	2
brown	GO:0043243	positive regulation of protein-containing complex disassembly	2/756	13/4062	0.727301	1	0.988931	INSR/EIF5A	2
brown	GO:0043457	regulation of cellular respiration	2/756	13/4062	0.727301	1	0.988931	PPIF/SHMT2	2
brown	GO:0051153	regulation of striated muscle cell differentiation	2/756	13/4062	0.727301	1	0.988931	RPL3L/NIBAN2	2
brown	GO:0051353	positive regulation of oxidoreductase activity	2/756	13/4062	0.727301	1	0.988931	NDUFA4/PIK3CB	2
brown	GO:0051938	L-glutamate import	2/756	13/4062	0.727301	1	0.988931	ARL6IP5/SLC17A6	2
brown	GO:0060428	lung epithelium development	2/756	13/4062	0.727301	1	0.988931	CTNNB1/AIMP2	2
brown	GO:0120033	negative regulation of plasma membrane bounded cell projection assembly	2/756	13/4062	0.727301	1	0.988931	TACSTD2/TBC1D30	2
brown	GO:0140894	endolysosomal toll-like receptor signaling pathway	2/756	13/4062	0.727301	1	0.988931	DDX3X/IRAK4	2
brown	GO:1900027	regulation of ruffle assembly	2/756	13/4062	0.727301	1	0.988931	TACSTD2/RDX	2
brown	GO:1901016	regulation of potassium ion transmembrane transporter activity	2/756	13/4062	0.727301	1	0.988931	ANK3/NEDD4L	2
brown	GO:1902042	negative regulation of extrinsic apoptotic signaling pathway via death domain receptors	2/756	13/4062	0.727301	1	0.988931	DDX3X/ARHGEF2	2
brown	GO:1902476	chloride transmembrane transport	2/756	13/4062	0.727301	1	0.988931	CFTR/SLC17A6	2
brown	GO:1902750	negative regulation of cell cycle G2/M phase transition	2/756	13/4062	0.727301	1	0.988931	AVEN/VPS4A	2
brown	GO:1903747	regulation of establishment of protein localization to mitochondrion	2/756	13/4062	0.727301	1	0.988931	UBE2D3/PRKAA1	2
brown	GO:2000134	negative regulation of G1/S transition of mitotic cell cycle	2/756	13/4062	0.727301	1	0.988931	RPL26/RPS27L	2
brown	GO:2000641	regulation of early endosome to late endosome transport	2/756	13/4062	0.727301	1	0.988931	RDX/CHMP3	2
brown	GO:2000756	regulation of peptidyl-lysine acetylation	2/756	13/4062	0.727301	1	0.988931	PRKAA1/MYBBP1A	2
brown	GO:0070647	protein modification by small protein conjugation or removal	34/756	198/4062	0.731171	1	0.988931	PSMD14/DDX3X/LTN1/UFL1/GABARAP/STAMBP/HSPA5/UCHL3/RPS2/RPS3/SHMT2/CTNNB1/MAPK9/RPL5/UBE2D3/UFM1/RPS7/RPL23/RPL11/PPIA/RPS27A/RACK1/RELA/AIMP2/TRIM25/BSPRY/RBBP6/DDRGK1/VCPIP1/NEDD4L/GNL3/GTPBP4/UBA5/UBE2J1	34
brown	GO:0032984	protein-containing complex disassembly	20/756	119/4062	0.731844	1	0.988931	INSR/HSPA8/HMGA1/RDX/ABCE1/PPP1CA/ETF1/RPL23/EIF5A/CHMP7/SMARCC1/ARHGEF2/CIB1/GRWD1/PYM1/VAMP8/VTA1/VPS4A/CHMP2B/CHMP3	20
brown	GO:0060341	regulation of cellular localization	63/756	360/4062	0.736038	1	0.988931	UNC13B/NVL/RSL1D1/UFL1/PDE8B/SEC24A/PLA2G1B/CTSD/CELA2A/HSPA8/CDH1/CFTR/PRKACA/PFKL/TCP1/OSBP/ITGA3/PIK3R1/AKT2/CTNNA1/CTNNB1/RDX/CCT6A/CCT5/CCT3/CCT8/CCT4/BCAP31/AFDN/ACTB/RAB8A/UBE2D3/UFM1/PPIA/YWHAZ/RACK1/CCT2/ARHGEF5/ANK3/PRKAA1/TRIM25/MESD/PCK2/SCFD1/NEO1/REEP6/DDRGK1/VCPIP1/DNAJC1/NEDD4L/CIB1/CCT7/VAMP8/CEP250/GNL3/PLCB1/SAR1A/APPL1/RAB23/VPS4A/UBE2J1/CHMP3/CD2AP	63
brown	GO:0003007	heart morphogenesis	6/756	38/4062	0.736377	1	0.988931	CCN1/DHRS3/INSR/CTNNB1/PDCD4/PKP2	6
brown	GO:0009123	nucleoside monophosphate metabolic process	6/756	38/4062	0.736377	1	0.988931	CASK/IMPDH2/IMPDH1/NT5C2/AK2/MAGI3	6
brown	GO:0014706	striated muscle tissue development	7/756	44/4062	0.736851	1	0.988931	SORBS2/NDUFV2/AKAP13/DSG2/SIRT2/RPL3L/PKP2	7
brown	GO:0060541	respiratory system development	7/756	44/4062	0.736851	1	0.988931	ITGA3/CTNNB1/RPL13A/ALDH1A3/HMGCS2/PPP1CA/AIMP2	7
brown	GO:0003002	regionalization	5/756	32/4062	0.737332	1	0.988931	PLXNA2/PRKACA/CTNNB1/ABI1/ALG5	5
brown	GO:0030218	erythrocyte differentiation	5/756	32/4062	0.737332	1	0.988931	UFL1/RPS19/RPS14/RPS6/UBA5	5
brown	GO:0050679	positive regulation of epithelial cell proliferation	5/756	32/4062	0.737332	1	0.988931	SPINK1/CTNNB1/CAV2/REG3A/REG3G	5
brown	GO:0071805	potassium ion transmembrane transport	5/756	32/4062	0.737332	1	0.988931	LETM1/AQP1/ANK3/NEDD4L/SLC17A6	5
brown	GO:0031345	negative regulation of cell projection organization	8/756	50/4062	0.738226	1	0.988931	TACSTD2/CDH1/ITGA3/ARPIN/CARM1/NEO1/CIB1/TBC1D30	8
brown	GO:0071396	cellular response to lipid	25/756	148/4062	0.739865	1	0.988931	UFL1/AIFM1/LTF/MGST1/HSPA8/CFTR/AQP1/AKR1C3/HMGCS2/UFM1/RELA/PRKAA1/PDE3A/IRF3/PCK2/PDCD4/SIGIRR/MTDH/CARM1/DDRGK1/SELENOS/UBA5/PLCB1/IRAK4/SHPK	25
brown	GO:0097237	cellular response to toxic substance	9/756	56/4062	0.740192	1	0.988931	LANCL1/S100A9/MGST1/PRDX5/GSTT1/PRDX4/MTARC2/SELENOS/TXNDC17	9
brown	GO:0030865	cortical cytoskeleton organization	4/756	26/4062	0.740685	1	0.988931	IQGAP2/PDCD6IP/ANLN/VPS4A	4
brown	GO:0050688	regulation of defense response to virus	4/756	26/4062	0.740685	1	0.988931	TSPAN6/HSPA8/NT5C2/SIRT2	4
brown	GO:0050773	regulation of dendrite development	4/756	26/4062	0.740685	1	0.988931	CARM1/CAMK1D/NEDD4L/TBC1D24	4
brown	GO:0070828	heterochromatin organization	4/756	26/4062	0.740685	1	0.988931	DNMT1/KDM5A/SIRT2/MORC2	4
brown	GO:0097696	receptor signaling pathway via STAT	4/756	26/4062	0.740685	1	0.988931	STAMBP/OSBP/MGAT5/PWP1	4
brown	GO:0098927	vesicle-mediated transport between endosomal compartments	4/756	26/4062	0.740685	1	0.988931	WDR91/RDX/WDR81/CHMP3	4
brown	GO:0018193	peptidyl-amino acid modification	39/756	227/4062	0.741635	1	0.988931	TPST2/ERN1/SPINK1/S100A8/INSR/S100A9/P4HB/DMD/CD44/PRKACA/OSBP/PPIB/PPIF/AKT2/CTNNB1/LONP1/PPIC/MAPK9/METAP1/PPIA/RACK1/RELA/GALNT2/PRKAA1/PWP1/RPS6KA1/NAA16/CAMK1D/SIRT2/ABI1/KRTCAP2/DLG3/ARHGEF2/SRPK1/MYBBP1A/GNL3/DPM3/TBC1D24/PPIL1	39
brown	GO:0010648	negative regulation of cell communication	58/756	333/4062	0.742283	1	0.988931	DDX3X/TSPAN6/EIF4E2/CTNND1/DHRS3/UFL1/PDE8B/STAMBP/SPINK1/LTF/HSPA5/HSPA8/CD44/YBX3/PRKACA/PFKL/ENPP1/ITGA3/PBLD/PPIF/PYCR1/ELF1/CTNNA1/CTNNB1/LONP1/PIK3CB/QARS1/CAV2/UBE2D3/PSME3/PPIA/YWHAZ/RACK1/NOMO3/RELA/PRKAA1/EIF3A/PDE3A/RPS6KA1/PDCD4/SIGIRR/NLRC5/SIRT2/ARMC10/RB1CC1/SMPDL3B/ARHGEF2/DDRGK1/MYADM/NIBAN2/CIB1/GDF15/SELENOS/SH3BP4/APPL1/WNK2/NOC2L/CD2AP	58
brown	GO:0090276	regulation of peptide hormone secretion	10/756	62/4062	0.742555	1	0.988931	PDE8B/SPINK1/CELA2A/CFTR/PRKACA/PFKL/OSBP/AIMP1/PCK2/PLCB1	10
brown	GO:0090316	positive regulation of intracellular protein transport	10/756	62/4062	0.742555	1	0.988931	CDH1/PRKACA/PIK3R1/AKT2/BCAP31/UBE2D3/ANK3/PRKAA1/CIB1/SAR1A	10
brown	GO:0006511	ubiquitin-dependent protein catabolic process	37/756	216/4062	0.74388	1	0.988931	PSMD14/EIF3H/LTN1/UFL1/GABARAP/HSPA5/HSP90B1/UCHL3/CTNNB1/MAPK9/RPL5/PSMB2/BCAP31/PSMD4/UBE2D3/RPS7/RPL23/RPL11/RACK1/TRIM25/WDR81/RBBP6/VPS36/SIRT2/VPS37A/STT3B/CHMP7/PSMF1/UBXN4/SMARCC1/DDRGK1/NEDD4L/SELENOS/VPS4A/CHMP2B/UBE2J1/CHMP3	37
brown	GO:0021700	developmental maturation	11/756	68/4062	0.745186	1	0.988931	UNC13B/SPINK1/LTF/DLD/CFTR/PRKACA/CTNNB1/DEFB1/YWHAZ/PDE3A/SIRT2	11
brown	GO:0009306	protein secretion	20/756	120/4062	0.745873	1	0.988931	STXBP3/UNC13B/PDE8B/SEC24A/PLA2G1B/CELA2A/CFTR/PDIA4/PRKACA/PFKL/OSBP/RAB8A/PPIA/PCK2/TANGO2/NEO1/DNAJC1/ARFGAP3/PLCB1/CD2AP	20
brown	GO:0035592	establishment of protein localization to extracellular region	20/756	120/4062	0.745873	1	0.988931	STXBP3/UNC13B/PDE8B/SEC24A/PLA2G1B/CELA2A/CFTR/PDIA4/PRKACA/PFKL/OSBP/RAB8A/PPIA/PCK2/TANGO2/NEO1/DNAJC1/ARFGAP3/PLCB1/CD2AP	20
brown	GO:0002761	regulation of myeloid leukocyte differentiation	3/756	20/4062	0.74842	1	0.988931	LTF/PIK3R1/CTNNB1	3
brown	GO:0007088	regulation of mitotic nuclear division	3/756	20/4062	0.74842	1	0.988931	INSR/RCC1/CAV2	3
brown	GO:0010232	vascular transport	3/756	20/4062	0.74842	1	0.988931	SLC16A7/INSR/SLC4A4	3
brown	GO:0014823	response to activity	3/756	20/4062	0.74842	1	0.988931	ALAD/UQCRC1/PRKAA1	3
brown	GO:0030316	osteoclast differentiation	3/756	20/4062	0.74842	1	0.988931	LTF/PIK3R1/CTNNB1	3
brown	GO:0033013	tetrapyrrole metabolic process	3/756	20/4062	0.74842	1	0.988931	ALAD/HMOX2/BDH2	3
brown	GO:0035088	establishment or maintenance of apical/basal cell polarity	3/756	20/4062	0.74842	1	0.988931	ARF4/PDCD6IP/DLG3	3
brown	GO:0040014	regulation of multicellular organism growth	3/756	20/4062	0.74842	1	0.988931	PPIB/GAMT/GDF15	3
brown	GO:0043001	Golgi to plasma membrane protein transport	3/756	20/4062	0.74842	1	0.988931	KRT18/RACK1/ANK3	3
brown	GO:0043299	leukocyte degranulation	3/756	20/4062	0.74842	1	0.988931	STXBP3/ANXA3/VAMP8	3
brown	GO:0051279	regulation of release of sequestered calcium ion into cytosol	3/756	20/4062	0.74842	1	0.988931	DIAPH1/DMD/PRKACA	3
brown	GO:0060761	negative regulation of response to cytokine stimulus	3/756	20/4062	0.74842	1	0.988931	EIF4E2/SIGIRR/NLRC5	3
brown	GO:0061245	establishment or maintenance of bipolar cell polarity	3/756	20/4062	0.74842	1	0.988931	ARF4/PDCD6IP/DLG3	3
brown	GO:0071479	cellular response to ionizing radiation	3/756	20/4062	0.74842	1	0.988931	EEF1D/RPL26/TMEM109	3
brown	GO:0071868	cellular response to monoamine stimulus	3/756	20/4062	0.74842	1	0.988931	PRKACA/CAV2/SIRT2	3
brown	GO:0071870	cellular response to catecholamine stimulus	3/756	20/4062	0.74842	1	0.988931	PRKACA/CAV2/SIRT2	3
brown	GO:0150104	transport across blood-brain barrier	3/756	20/4062	0.74842	1	0.988931	SLC16A7/INSR/SLC4A4	3
brown	GO:0042325	regulation of phosphorylation	46/756	267/4062	0.749854	1	0.988931	WDR91/SDCBP/DDX3X/CCN1/CLDN3/SPAG9/ERN1/SPINK1/LTF/PLA2G1B/INSR/DMD/CD44/OSBP/ENPP1/RPS3/PIK3R1/AKT2/LONP1/PIK3CB/QARS1/ACTB/PPIA/RACK1/EEF1A1/ARHGEF5/PRKAA1/PWP1/TPD52L1/PDCD4/WDR81/NLRC5/SIRT2/ABI1/RB1CC1/DLG3/ARHGEF2/ZNF622/DDRGK1/MYADM/CIB1/RARRES2/GTPBP4/NIBAN1/RTRAF/TELO2	46
brown	GO:0051301	cell division	31/756	183/4062	0.752346	1	0.988931	ZNRD2/STAMBP/RHOC/RCC1/RPS3/PIK3CB/ACTR2/PPP1CA/RACK1/YBX1/ANK3/IQGAP2/CUZD1/SIRT2/DIS3L2/PDCD6IP/CHMP7/ARHGEF2/CCDC124/PKP4/CIB1/TUBA1C/GNL3/EML4/ANLN/SEPTIN10/VPS4A/CHMP2B/POLDIP2/CHMP3/CD2AP	31
brown	GO:0042060	wound healing	26/756	155/4062	0.756162	1	0.988931	STXBP3/CCN1/CASK/CLDN3/KRT6A/RHOC/CELA2A/CD44/TSPAN8/AQP1/PIK3CB/VAV2/METAP1/EPPK1/ACTB/PPIA/REG3A/FGL1/PDIA2/PABPC4/REG3G/CHMP7/VPS4A/CHMP2B/CHMP3/F11R	26
brown	GO:0090407	organophosphate biosynthetic process	35/756	206/4062	0.75699	1	0.988931	IMPA2/NDUFA2/DPM1/DLD/MTHFD1/IMPDH2/NDUFB7/NDUFV2/IMPDH1/OSBP/ACAT1/PIK3R1/IMPA1/TKT/ATP5F1D/GUCY1A2/PIK3CB/PPT1/AK2/HMGCS2/ATP5F1E/IDI1/KARS1/PDK1/NDUFA5/ACSF3/AFMID/LPCAT3/NAPRT/MBOAT7/CTPS2/ACSS1/TECR/DPM3/STOML2	35
brown	GO:0023057	negative regulation of signaling	58/756	335/4062	0.759328	1	0.988931	DDX3X/TSPAN6/EIF4E2/CTNND1/DHRS3/UFL1/PDE8B/STAMBP/SPINK1/LTF/HSPA5/HSPA8/CD44/YBX3/PRKACA/PFKL/ENPP1/ITGA3/PBLD/PPIF/PYCR1/ELF1/CTNNA1/CTNNB1/LONP1/PIK3CB/QARS1/CAV2/UBE2D3/PSME3/PPIA/YWHAZ/RACK1/NOMO3/RELA/PRKAA1/EIF3A/PDE3A/RPS6KA1/PDCD4/SIGIRR/NLRC5/SIRT2/ARMC10/RB1CC1/SMPDL3B/ARHGEF2/DDRGK1/MYADM/NIBAN2/CIB1/GDF15/SELENOS/SH3BP4/APPL1/WNK2/NOC2L/CD2AP	58
brown	GO:0071692	protein localization to extracellular region	20/756	121/4062	0.75943	1	0.988931	STXBP3/UNC13B/PDE8B/SEC24A/PLA2G1B/CELA2A/CFTR/PDIA4/PRKACA/PFKL/OSBP/RAB8A/PPIA/PCK2/TANGO2/NEO1/DNAJC1/ARFGAP3/PLCB1/CD2AP	20
brown	GO:0001822	kidney development	9/756	57/4062	0.759659	1	0.988931	TACSTD2/EPCAM/ACAT1/ITGA3/AQP1/CTNNB1/HMGCS2/SEC61A1/FRAS1	9
brown	GO:0090174	organelle membrane fusion	9/756	57/4062	0.759659	1	0.988931	AKT2/CAV2/RAB8A/CHMP7/VCPIP1/VAMP8/VPS4A/CHMP2B/CHMP3	9
brown	GO:0010212	response to ionizing radiation	6/756	39/4062	0.759774	1	0.988931	ALAD/EEF1D/RPL26/PRKAA1/KARS1/TMEM109	6
brown	GO:0042886	amide transport	16/756	98/4062	0.760124	1	0.988931	STXBP3/ARL6IP5/PDE8B/SPINK1/S100A8/CELA2A/CFTR/PRKACA/PFKL/OSBP/AQP1/AIMP1/PCK2/SLC16A10/PLCB1/SLC17A6	16
brown	GO:0030111	regulation of Wnt signaling pathway	10/756	63/4062	0.761039	1	0.988931	DDX3X/CTNND1/RPS12/ITGA3/CTNNB1/KPNA1/PPP1CA/RACK1/DCDC2/WNK2	10
brown	GO:0002244	hematopoietic progenitor cell differentiation	5/756	33/4062	0.76254	1	0.988931	RBM47/UFL1/EEF2/RRS1/ANLN	5
brown	GO:0006639	acylglycerol metabolic process	5/756	33/4062	0.76254	1	0.988931	APOB/AADAC/PNLIPRP2/PCK2/MBOAT7	5
brown	GO:0021915	neural tube development	5/756	33/4062	0.76254	1	0.988931	PHGDH/PLXNA2/MTHFD1/PRKACA/RPS7	5
brown	GO:0030837	negative regulation of actin filament polymerization	5/756	33/4062	0.76254	1	0.988931	RDX/TMSB10/KANK4/SSH3/MYADM	5
brown	GO:0032024	positive regulation of insulin secretion	5/756	33/4062	0.76254	1	0.988931	CFTR/PRKACA/OSBP/PCK2/PLCB1	5
brown	GO:0038061	non-canonical NF-kappaB signal transduction	5/756	33/4062	0.76254	1	0.988931	DDX3X/TSPAN6/RPS3/RELA/PDCD4	5
brown	GO:1901657	glycosyl compound metabolic process	5/756	33/4062	0.76254	1	0.988931	NAGA/AKR1C3/NT5C2/GNMT/OARD1	5
brown	GO:0099536	synaptic signaling	31/756	184/4062	0.763359	1	0.988931	STXBP3/SDCBP/UNC13B/CASK/DTNB/GABARAP/STAU1/DMD/CDH1/PRKACA/CTNNB1/MAPK9/UTRN/PPT1/KPNA1/CTBP2/RAB8A/RELA/RPS6KA1/SYPL1/CADPS2/DLG3/PLCB1/AKAP7/SLC17A6/NCDN/TBC1D24/PACSIN2/CHMP2B/FARP1/DTNA	31
brown	GO:0002253	activation of immune response	25/756	150/4062	0.764439	1	0.988931	DDX3X/TSPAN6/C1R/LTF/HSPD1/HSPA8/RPS3/PIK3R1/ELF1/EIF2B2/VAV2/BTN3A2/RELA/EIF2B5/EIF2B1/TRIM25/IRF3/REG3G/SIRT2/SMPDL3B/EIF2B3/IRAK4/EIF2B4/STOML2/APPL1	25
brown	GO:0001937	negative regulation of endothelial cell proliferation	2/756	14/4062	0.765386	1	0.988931	CAV2/AIMP1	2
brown	GO:0001953	negative regulation of cell-matrix adhesion	2/756	14/4062	0.765386	1	0.988931	CASK/PIK3R1	2
brown	GO:0002431	Fc receptor mediated stimulatory signaling pathway	2/756	14/4062	0.765386	1	0.988931	VAV2/APPL1	2
brown	GO:0002504	antigen processing and presentation of peptide or polysaccharide antigen via MHC class II	2/756	14/4062	0.765386	1	0.988931	CTSD/CTSL	2
brown	GO:0003341	cilium movement	2/756	14/4062	0.765386	1	0.988931	APOB/DEFB1	2
brown	GO:0006140	regulation of nucleotide metabolic process	2/756	14/4062	0.765386	1	0.988931	ALDOB/PDK1	2
brown	GO:0006622	protein targeting to lysosome	2/756	14/4062	0.765386	1	0.988931	HSPA8/VPS4A	2
brown	GO:0007064	mitotic sister chromatid cohesion	2/756	14/4062	0.765386	1	0.988931	NAA10/NAA50	2
brown	GO:0009168	purine ribonucleoside monophosphate biosynthetic process	2/756	14/4062	0.765386	1	0.988931	IMPDH2/IMPDH1	2
brown	GO:0010718	positive regulation of epithelial to mesenchymal transition	2/756	14/4062	0.765386	1	0.988931	SDCBP/CTNNB1	2
brown	GO:0031297	replication fork processing	2/756	14/4062	0.765386	1	0.988931	CARM1/SMARCAL1	2
brown	GO:0033574	response to testosterone	2/756	14/4062	0.765386	1	0.988931	HMGCS2/GPT2	2
brown	GO:0034383	low-density lipoprotein particle clearance	2/756	14/4062	0.765386	1	0.988931	APOB/SOAT1	2
brown	GO:0035308	negative regulation of protein dephosphorylation	2/756	14/4062	0.765386	1	0.988931	MGAT5/PPP1R1B	2
brown	GO:0043525	positive regulation of neuron apoptotic process	2/756	14/4062	0.765386	1	0.988931	AIFM1/CTNNB1	2
brown	GO:0045023	G0 to G1 transition	2/756	14/4062	0.765386	1	0.988931	ACTB/SMARCC1	2
brown	GO:0045116	protein neddylation	2/756	14/4062	0.765386	1	0.988931	RPL5/RPL11	2
brown	GO:0046112	nucleobase biosynthetic process	2/756	14/4062	0.765386	1	0.988931	SHMT2/CTPS2	2
brown	GO:0046823	negative regulation of nucleocytoplasmic transport	2/756	14/4062	0.765386	1	0.988931	UFM1/RAB23	2
brown	GO:0048009	insulin-like growth factor receptor signaling pathway	2/756	14/4062	0.765386	1	0.988931	PIK3R1/PLCB1	2
brown	GO:0060425	lung morphogenesis	2/756	14/4062	0.765386	1	0.988931	CTNNB1/RPL13A	2
brown	GO:0070316	regulation of G0 to G1 transition	2/756	14/4062	0.765386	1	0.988931	ACTB/SMARCC1	2
brown	GO:0071622	regulation of granulocyte chemotaxis	2/756	14/4062	0.765386	1	0.988931	CAMK1D/RARRES2	2
brown	GO:1900542	regulation of purine nucleotide metabolic process	2/756	14/4062	0.765386	1	0.988931	ALDOB/PDK1	2
brown	GO:1905168	positive regulation of double-strand break repair via homologous recombination	2/756	14/4062	0.765386	1	0.988931	ACTB/ACTR2	2
brown	GO:2000819	regulation of nucleotide-excision repair	2/756	14/4062	0.765386	1	0.988931	ACTB/SMARCC1	2
brown	GO:0060537	muscle tissue development	13/756	81/4062	0.767073	1	0.988931	SORBS2/DMD/YBX3/NDUFV2/CTNNB1/CAV2/AKAP13/PRKAA1/DSG2/SIRT2/RPL3L/NIBAN2/PKP2	13
brown	GO:1901990	regulation of mitotic cell cycle phase transition	13/756	81/4062	0.767073	1	0.988931	DDX3X/RDX/ACTB/RPL26/PSME3/RPS27L/SIRT2/SMARCC1/PLCB1/AVEN/ANLN/APPL1/VPS4A	13
brown	GO:0042327	positive regulation of phosphorylation	26/756	156/4062	0.767934	1	0.988931	SDCBP/DDX3X/CCN1/CLDN3/ERN1/LTF/PLA2G1B/INSR/CD44/OSBP/RPS3/AKT2/PPIA/RACK1/ARHGEF5/TPD52L1/ABI1/RB1CC1/DLG3/ARHGEF2/ZNF622/DDRGK1/CIB1/RARRES2/NIBAN1/TELO2	26
brown	GO:0010647	positive regulation of cell communication	74/756	425/4062	0.768047	1	0.988931	RBM47/SDCBP/DDX3X/CCN1/EEF1E1/TSPAN6/SPAG9/ERN1/ARL6IP5/STAU1/SPINK1/LTF/PLA2G1B/S100A8/INSR/S100A9/CTSD/CTSL/RHOC/CFTR/CD44/PRKACA/OSBP/RPS3/RPS12/PIK3R1/GUCY1A2/CTNNA1/CTNNB1/AKR1C3/PIK3CB/MAPK9/BCAP31/CAV2/CTBP2/RPS20/RPL26/RPS7/PPP1CA/RPL23/RPL11/PPIA/EIF5A/RACK1/RELA/MGAT5/ARHGEF5/AKAP13/AIMP1/ANK3/TRIM25/IRF3/PCK2/TPD52L1/PDCD4/CC2D1A/PIP4P1/MTDH/NLRC5/RB1CC1/TFG/NEO1/ZNF622/CIB1/GDF15/VAMP8/PLCB1/IRAK4/LARS1/DCDC2/TBC1D24/WNK2/TELO2/F11R	74
brown	GO:0008333	endosome to lysosome transport	4/756	27/4062	0.768094	1	0.988931	CHMP7/VPS4A/CHMP2B/CHMP3	4
brown	GO:0043279	response to alkaloid	4/756	27/4062	0.768094	1	0.988931	UQCRC1/PRKAA1/PDCD4/PPP1R1B	4
brown	GO:0043462	regulation of ATP-dependent activity	4/756	27/4062	0.768094	1	0.988931	LTF/ALDOB/PPIF/SSBP1	4
brown	GO:0051881	regulation of mitochondrial membrane potential	4/756	27/4062	0.768094	1	0.988931	ARL6IP5/AKT2/PYCR1/RACK1	4
brown	GO:0061337	cardiac conduction	4/756	27/4062	0.768094	1	0.988931	PRKACA/DSC2/DSG2/PKP2	4
brown	GO:0070252	actin-mediated cell contraction	4/756	27/4062	0.768094	1	0.988931	DSC2/DSG2/NEDD4L/PKP2	4
brown	GO:0072175	epithelial tube formation	4/756	27/4062	0.768094	1	0.988931	MTHFD1/PRKACA/CTNNB1/RPS7	4
brown	GO:0097006	regulation of plasma lipoprotein particle levels	4/756	27/4062	0.768094	1	0.988931	APOB/PRKACA/SOAT1/LPCAT3	4
brown	GO:1903078	positive regulation of protein localization to plasma membrane	4/756	27/4062	0.768094	1	0.988931	ITGA3/PIK3R1/RACK1/CIB1	4
brown	GO:0006816	calcium ion transport	15/756	93/4062	0.77194	1	0.988931	CASK/DIAPH1/LETM1/SPINK1/PLA2G1B/DMD/PRKACA/CTNNB1/SEC61A1/ITPR2/PLCH1/BSPRY/PLCB1/PACSIN3/TMCO1	15
brown	GO:0042063	gliogenesis	15/756	93/4062	0.77194	1	0.988931	PHGDH/UFL1/S100A8/S100A9/AKT2/CTNNB1/EIF2B2/RELA/EIF2B5/EIF2B1/SIRT2/MBOAT7/EIF2B3/EIF2B4/LAMC3	15
brown	GO:0016310	phosphorylation	69/756	398/4062	0.773644	1	0.988931	WDR91/SDCBP/DDX3X/CCN1/BCKDK/CASK/CLDN3/SPAG9/ERN1/SPINK1/LTF/PLA2G1B/INSR/DMD/CD44/PRKACA/PFKL/OSBP/ENPP1/RPS3/PIK3R1/AKT2/LONP1/PIK3CB/MAPK9/QARS1/GALK1/AK2/ACTB/PPIA/YWHAZ/RACK1/EEF1A1/GALK2/ARHGEF5/PRKAA1/PRDX4/PWP1/PDK1/RPS6KA1/PFKFB4/TPD52L1/HKDC1/PDCD4/WDR81/NLRC5/CAMK1D/SIRT2/ABI1/COQ8A/RB1CC1/DLG3/ARHGEF2/ZNF622/DDRGK1/MYADM/SRPK1/SEPHS2/CIB1/RARRES2/ADPGK/GTPBP4/NIBAN1/SLK/IRAK4/SHPK/RTRAF/WNK2/TELO2	69
brown	GO:0007179	transforming growth factor beta receptor signaling pathway	8/756	52/4062	0.778224	1	0.988931	SDCBP/HSPA5/ITGA3/PBLD/CAV2/LTBP4/GDF15/APPL1	8
brown	GO:0043270	positive regulation of monoatomic ion transport	8/756	52/4062	0.778224	1	0.988931	NDUFA4/CASK/PLA2G1B/DMD/CFTR/ANK3/PKP2/WNK2	8
brown	GO:1903076	regulation of protein localization to plasma membrane	8/756	52/4062	0.778224	1	0.988931	ITGA3/PIK3R1/ACTB/RACK1/CIB1/VAMP8/APPL1/VPS4A	8
brown	GO:0001841	neural tube formation	3/756	21/4062	0.778541	1	0.988931	MTHFD1/PRKACA/RPS7	3
brown	GO:0002011	morphogenesis of an epithelial sheet	3/756	21/4062	0.778541	1	0.988931	CCN1/RHOC/CD44	3
brown	GO:0006195	purine nucleotide catabolic process	3/756	21/4062	0.778541	1	0.988931	PDE8B/ACAT1/NT5C2	3
brown	GO:0007204	positive regulation of cytosolic calcium ion concentration	3/756	21/4062	0.778541	1	0.988931	SPINK1/PLA2G1B/BCAP31	3
brown	GO:0015807	L-amino acid transport	3/756	21/4062	0.778541	1	0.988931	SLC43A1/ARL6IP5/SLC17A6	3
brown	GO:0042116	macrophage activation	3/756	21/4062	0.778541	1	0.988931	HSPD1/KARS1/SHPK	3
brown	GO:0046889	positive regulation of lipid biosynthetic process	3/756	21/4062	0.778541	1	0.988931	CCN1/PRKAA1/SIRT2	3
brown	GO:0048199	vesicle targeting, to, from or within Golgi	3/756	21/4062	0.778541	1	0.988931	TFG/ARFGAP3/SAR1A	3
brown	GO:0048640	negative regulation of developmental growth	3/756	21/4062	0.778541	1	0.988931	SPAG9/CDH1/GDF15	3
brown	GO:0050709	negative regulation of protein secretion	3/756	21/4062	0.778541	1	0.988931	PDE8B/PFKL/NEO1	3
brown	GO:0051101	regulation of DNA binding	3/756	21/4062	0.778541	1	0.988931	SIRT2/DDRGK1/NIBAN2	3
brown	GO:0061462	protein localization to lysosome	3/756	21/4062	0.778541	1	0.988931	HSPA8/SH3BP4/VPS4A	3
brown	GO:0070059	intrinsic apoptotic signaling pathway in response to endoplasmic reticulum stress	3/756	21/4062	0.778541	1	0.988931	ERN1/AIFM1/SELENOS	3
brown	GO:0071347	cellular response to interleukin-1	3/756	21/4062	0.778541	1	0.988931	RELA/PLCB1/IRAK4	3
brown	GO:0071867	response to monoamine	3/756	21/4062	0.778541	1	0.988931	PRKACA/CAV2/SIRT2	3
brown	GO:0071869	response to catecholamine	3/756	21/4062	0.778541	1	0.988931	PRKACA/CAV2/SIRT2	3
brown	GO:1901992	positive regulation of mitotic cell cycle phase transition	3/756	21/4062	0.778541	1	0.988931	DDX3X/RDX/PLCB1	3
brown	GO:2001257	regulation of cation channel activity	3/756	21/4062	0.778541	1	0.988931	DMD/PRKACA/ANK3	3
brown	GO:0008284	positive regulation of cell population proliferation	49/756	287/4062	0.778614	1	0.988931	SDCBP/CCN1/PLXNA2/ERN1/UFL1/STAMBP/SPINK1/KRT6A/LTF/PLA2G1B/REG1A/INSR/S100A9/EPCAM/RPS3/ITGA3/DNMT1/PIK3R1/AQP1/AKT2/CTNNB1/AKR1C3/SSR1/NOP2/RPS9/REG1B/CAV2/ACTB/ACTR2/RPS15A/CNBP/RPS4X/RPS6/RPL23/RELA/REG3A/TJP1/PRKAA1/ARHGEF7/REG3G/CARM1/CAMK1D/BRK1/SMARCC1/DDRGK1/CIB1/ANLN/IRAK4/TBC1D24	49
brown	GO:0060429	epithelium development	49/756	287/4062	0.778614	1	0.988931	CCN1/CLDN3/PHGDH/PLXNA2/TJP3/KRT6A/RHOC/KRT19/KRT7/GSTA2/ANXA4/TACSTD2/MTHFD1/CD44/EPCAM/PRKACA/ACAT1/AQP1/AKT2/CTNNB1/RDX/AKR1C3/ALDH1A3/ACADVL/AFDN/EPPK1/ACTB/RPS7/PPP1CA/RELA/REG3A/TJP1/AIMP2/KRT33B/TST/PCK2/ZNF800/REG3G/RBBP6/KRT77/FRAS1/KRT73/ABI1/POF1B/DLG3/MYADM/BDH2/PLCB1/F11R	49
brown	GO:0006261	DNA-templated DNA replication	7/756	46/4062	0.779269	1	0.988931	HMGA1/RFC1/RFC5/SSBP1/CARM1/NOC3L/SMARCAL1	7
brown	GO:0046364	monosaccharide biosynthetic process	7/756	46/4062	0.779269	1	0.988931	ALDOB/PRKACA/MDH2/GNMT/PCK2/GPT2/SELENOS	7
brown	GO:0061912	selective autophagy	7/756	46/4062	0.779269	1	0.988931	UFL1/UFM1/WDR81/VPS13D/RB1CC1/DDRGK1/UBA5	7
brown	GO:0000819	sister chromatid segregation	11/756	70/4062	0.779557	1	0.988931	ACTB/RRS1/DIS3L2/CHMP7/SMARCC1/EML4/VPS4A/CHMP2B/DRG1/POLDIP2/CHMP3	11
brown	GO:0048872	homeostasis of number of cells	12/756	76/4062	0.780884	1	0.988931	UFL1/LGALS2/RPS17/MTHFD1/RPS19/PIK3CB/RPS14/RPS6/RPS24/ARHGEF5/LPCAT3/UBA5	12
brown	GO:0019722	calcium-mediated signaling	6/756	40/4062	0.781609	1	0.988931	DMD/PRKACA/BCAP31/DEFB1/PRKAA1/CIB1	6
brown	GO:0030038	contractile actin filament bundle assembly	6/756	40/4062	0.781609	1	0.988931	RHOC/TACSTD2/PIK3R1/TJP1/ARHGEF5/F11R	6
brown	GO:0043149	stress fiber assembly	6/756	40/4062	0.781609	1	0.988931	RHOC/TACSTD2/PIK3R1/TJP1/ARHGEF5/F11R	6
brown	GO:0043401	steroid hormone mediated signaling pathway	6/756	40/4062	0.781609	1	0.988931	UFL1/UFM1/PDE3A/CARM1/DDRGK1/UBA5	6
brown	GO:0009615	response to virus	19/756	117/4062	0.782429	1	0.988931	DDX3X/TSPAN6/APOB/HSPA8/EEF1G/CCT5/NT5C2/NPC2/RPS15A/EIF5A/RELA/AIMP1/TRIM25/IRF3/NLRC5/SIRT2/VAMP8/CHMP3/POLR3H	19
brown	GO:0001501	skeletal system development	14/756	88/4062	0.784271	1	0.988931	CCN1/DHRS3/LTF/MTHFD1/CD44/PPIB/RPL13/CTNNB1/ARSL/RPL38/AKAP13/ATG9A/DDRGK1/RAB23	14
brown	GO:0010035	response to inorganic substance	28/756	169/4062	0.785549	1	0.988931	IMPA2/ERN1/AIFM1/MT2A/S100A8/EIF2S1/KRT8/CDH1/ALAD/HSP90B1/CPA1/DPEP1/ACO1/ENPP1/RPS3/AQP1/ATP5F1D/PPIF/LONP1/AKR1C3/MAPK9/HMGCS2/PPP1CA/RELA/ANK3/PRKAA1/PLCB1/DDX19A	28
brown	GO:0006638	neutral lipid metabolic process	5/756	34/4062	0.785879	1	0.988931	APOB/AADAC/PNLIPRP2/PCK2/MBOAT7	5
brown	GO:0021761	limbic system development	5/756	34/4062	0.785879	1	0.988931	UQCRQ/ANXA3/CTNNB1/ALDH1A3/EIF2B5	5
brown	GO:0033135	regulation of peptidyl-serine phosphorylation	5/756	34/4062	0.785879	1	0.988931	DMD/CD44/RACK1/PRKAA1/PWP1	5
brown	GO:0034340	response to type I interferon	5/756	34/4062	0.785879	1	0.988931	RBM47/EIF4E2/SHMT2/IRF3/NLRC5	5
brown	GO:0050728	negative regulation of inflammatory response	5/756	34/4062	0.785879	1	0.988931	RPS19/REG3A/LPCAT3/SMPDL3B/SELENOS	5
brown	GO:0050764	regulation of phagocytosis	5/756	34/4062	0.785879	1	0.988931	RACK1/LMAN2/LETMD1/CAMK1D/APPL1	5
brown	GO:0051851	modulation by host of symbiont process	5/756	34/4062	0.785879	1	0.988931	LTF/HSPA8/PPIB/CAV2/EEF1A1	5
brown	GO:0070646	protein modification by small protein removal	5/756	34/4062	0.785879	1	0.988931	PSMD14/STAMBP/UCHL3/SHMT2/VCPIP1	5
brown	GO:0001933	negative regulation of protein phosphorylation	15/756	94/4062	0.786218	1	0.988931	SPAG9/SPINK1/DMD/ENPP1/PIK3CB/QARS1/PPIA/RACK1/PWP1/PDCD4/SIRT2/MYADM/CIB1/NIBAN1/RTRAF	15
brown	GO:1901701	cellular response to oxygen-containing compound	62/756	361/4062	0.788572	1	0.988931	UNC13B/ERN1/PDE8B/AIFM1/SPINK1/LTF/PLA2G1B/INSR/CTSD/EPRS1/MGST1/CDH1/CFTR/HSP90B1/DPEP1/PRKACA/OSBP/ENPP1/RPS3/DNMT1/PIK3R1/AQP1/PRDX5/PPIF/AKT2/CTNNA1/CTNNB1/LONP1/AKR1C3/MAPK9/CAV2/HMGCS2/ACTB/RAB8A/RPL23/RACK1/RELA/PRKAA1/PDE3A/ITPR2/IRF3/PCK2/PDCD4/SIGIRR/LARP1/MTDH/SIRT2/GPT2/AP3S1/SMARCC1/ARHGEF2/ECHDC3/RARRES2/GDF15/SELENOS/PLCB1/IRAK4/SH3BP4/LARS1/PPP1R1B/SHPK/APPL1	62
brown	GO:0048732	gland development	17/756	106/4062	0.790434	1	0.988931	INSR/CDH1/ACAT1/AKT2/CTNNB1/ALDH1A3/HMGCS2/SRP54/RELA/FGL1/RPS6KA1/USF2/PCK2/RB1CC1/SMARCC1/ACO2/SEC63	17
brown	GO:0044772	mitotic cell cycle phase transition	18/756	112/4062	0.792652	1	0.988931	DDX3X/RCC1/RDX/ACTB/RPL26/PSME3/RPS6/RPL24/TPD52L1/RPS27L/SIRT2/CHMP7/SMARCC1/PLCB1/AVEN/ANLN/APPL1/VPS4A	18
brown	GO:0035148	tube formation	4/756	28/4062	0.793182	1	0.988931	MTHFD1/PRKACA/CTNNB1/RPS7	4
brown	GO:0042306	regulation of protein import into nucleus	4/756	28/4062	0.793182	1	0.988931	CDH1/PIK3R1/UFM1/RAB23	4
brown	GO:0045833	negative regulation of lipid metabolic process	4/756	28/4062	0.793182	1	0.988931	PDE8B/AKR1C3/ACADVL/PRKAA1	4
brown	GO:0048145	regulation of fibroblast proliferation	4/756	28/4062	0.793182	1	0.988931	PLA2G1B/AQP1/CTNNB1/BRK1	4
brown	GO:0051216	cartilage development	4/756	28/4062	0.793182	1	0.988931	CCN1/CD44/CTNNB1/DDRGK1	4
brown	GO:1901989	positive regulation of cell cycle phase transition	4/756	28/4062	0.793182	1	0.988931	DDX3X/RDX/DDRGK1/PLCB1	4
brown	GO:0043687	post-translational protein modification	40/756	238/4062	0.79333	1	0.988931	PSMD14/DDX3X/LTN1/UFL1/GABARAP/STAMBP/HSPA5/UCHL3/RPS2/RPS3/SHMT2/CTNNB1/MAPK9/RPL5/STT3A/UBE2D3/UFM1/RPS7/RPL23/RPL11/PPIA/RPS27A/RACK1/RELA/AIMP2/TRIM25/BSPRY/RBBP6/CARM1/SIRT2/STT3B/DDRGK1/VCPIP1/NEDD4L/MYBBP1A/GNL3/GTPBP4/UBA5/PARP12/UBE2J1	40
brown	GO:0031347	regulation of defense response	34/756	204/4062	0.793631	1	0.988931	RBM47/DDX3X/TSPAN6/EIF4E2/UFL1/LTF/S100A8/LGALS2/S100A9/HSPD1/HSPA8/GGT1/PIK3R1/RPS19/KLK7/NT5C2/YWHAZ/RELA/REG3A/TRIM25/IRF3/KARS1/PDCD4/LPCAT3/LETMD1/REG3G/NLRC5/SIRT2/SMPDL3B/SELENOS/VAMP8/IRAK4/SHPK/APPL1	34
brown	GO:0120032	regulation of plasma membrane bounded cell projection assembly	10/756	65/4062	0.795185	1	0.988931	TACSTD2/ARF4/PIK3R1/RDX/ACTR2/ODF2/BRK1/ANLN/DCDC2/TBC1D30	10
brown	GO:0099173	postsynapse organization	9/756	59/4062	0.795461	1	0.988931	INSR/POTEJ/HSPA8/ARF4/ITGA3/ACTB/MESD/CHMP2B/FARP1	9
brown	GO:0001934	positive regulation of protein phosphorylation	24/756	147/4062	0.795766	1	0.988931	DDX3X/CCN1/CLDN3/ERN1/LTF/PLA2G1B/INSR/CD44/OSBP/RPS3/AKT2/PPIA/RACK1/ARHGEF5/TPD52L1/ABI1/RB1CC1/DLG3/ARHGEF2/DDRGK1/CIB1/RARRES2/NIBAN1/TELO2	24
brown	GO:0031348	negative regulation of defense response	12/756	77/4062	0.796146	1	0.988931	TSPAN6/EIF4E2/HSPA8/RPS19/NT5C2/YWHAZ/REG3A/LPCAT3/NLRC5/SIRT2/SMPDL3B/SELENOS	12
brown	GO:0030217	T cell differentiation	8/756	53/4062	0.79647	1	0.988931	CTSL/PIK3R1/CTNNB1/RPL22/ACTB/RPS6/RABL3/SMARCC1	8
brown	GO:0043010	camera-type eye development	8/756	53/4062	0.79647	1	0.988931	HMGN1/AQP1/CTNNB1/ALDH1A3/RPL24/RDH13/SLC17A6/LAMC3	8
brown	GO:0050796	regulation of insulin secretion	8/756	53/4062	0.79647	1	0.988931	PDE8B/CELA2A/CFTR/PRKACA/PFKL/OSBP/PCK2/PLCB1	8
brown	GO:0009755	hormone-mediated signaling pathway	7/756	47/4062	0.798484	1	0.988931	UFL1/UFM1/PDE3A/CARM1/DDRGK1/UBA5/APPL1	7
brown	GO:0051099	positive regulation of binding	7/756	47/4062	0.798484	1	0.988931	NVL/EIF3E/RPL11/SIRT2/DDRGK1/NIBAN2/EIF3C	7
brown	GO:0051225	spindle assembly	7/756	47/4062	0.798484	1	0.988931	RCC1/RPS3/CHMP7/CHMP2B/DRG1/POLDIP2/CHMP3	7
brown	GO:0060828	regulation of canonical Wnt signaling pathway	7/756	47/4062	0.798484	1	0.988931	DDX3X/CTNND1/RPS12/CTNNB1/KPNA1/PPP1CA/WNK2	7
brown	GO:0000079	regulation of cyclin-dependent protein serine/threonine kinase activity	2/756	15/4062	0.79876	1	0.988931	ACTB/GTPBP4	2
brown	GO:0001942	hair follicle development	2/756	15/4062	0.79876	1	0.988931	CTNNB1/RELA	2
brown	GO:0002861	regulation of inflammatory response to antigenic stimulus	2/756	15/4062	0.79876	1	0.988931	KARS1/SELENOS	2
brown	GO:0009127	purine nucleoside monophosphate biosynthetic process	2/756	15/4062	0.79876	1	0.988931	IMPDH2/IMPDH1	2
brown	GO:0014015	positive regulation of gliogenesis	2/756	15/4062	0.79876	1	0.988931	UFL1/RELA	2
brown	GO:0014044	Schwann cell development	2/756	15/4062	0.79876	1	0.988931	AKT2/SIRT2	2
brown	GO:0016486	peptide hormone processing	2/756	15/4062	0.79876	1	0.988931	P4HB/CTSL	2
brown	GO:0022404	molting cycle process	2/756	15/4062	0.79876	1	0.988931	CTNNB1/RELA	2
brown	GO:0022405	hair cycle process	2/756	15/4062	0.79876	1	0.988931	CTNNB1/RELA	2
brown	GO:0031112	positive regulation of microtubule polymerization or depolymerization	2/756	15/4062	0.79876	1	0.988931	RPS3/DRG1	2
brown	GO:0031116	positive regulation of microtubule polymerization	2/756	15/4062	0.79876	1	0.988931	RPS3/DRG1	2
brown	GO:0032602	chemokine production	2/756	15/4062	0.79876	1	0.988931	DDX3X/SIGIRR	2
brown	GO:0032611	interleukin-1 beta production	2/756	15/4062	0.79876	1	0.988931	SERPINB1/RELA	2
brown	GO:0032642	regulation of chemokine production	2/756	15/4062	0.79876	1	0.988931	DDX3X/SIGIRR	2
brown	GO:0032651	regulation of interleukin-1 beta production	2/756	15/4062	0.79876	1	0.988931	SERPINB1/RELA	2
brown	GO:0034067	protein localization to Golgi apparatus	2/756	15/4062	0.79876	1	0.988931	ARL1/VPS13D	2
brown	GO:0035710	CD4-positive, alpha-beta T cell activation	2/756	15/4062	0.79876	1	0.988931	CTSL/STOML2	2
brown	GO:0038034	signal transduction in absence of ligand	2/756	15/4062	0.79876	1	0.988931	CTNNA1/PPP1CA	2
brown	GO:0042471	ear morphogenesis	2/756	15/4062	0.79876	1	0.988931	ALDH1A3/RPL38	2
brown	GO:0043407	negative regulation of MAP kinase activity	2/756	15/4062	0.79876	1	0.988931	PIK3CB/PDCD4	2
brown	GO:0045005	DNA-templated DNA replication maintenance of fidelity	2/756	15/4062	0.79876	1	0.988931	CARM1/SMARCAL1	2
brown	GO:0045453	bone resorption	2/756	15/4062	0.79876	1	0.988931	CTNNB1/NCDN	2
brown	GO:0045666	positive regulation of neuron differentiation	2/756	15/4062	0.79876	1	0.988931	SPAG9/ARHGEF2	2
brown	GO:0045685	regulation of glial cell differentiation	2/756	15/4062	0.79876	1	0.988931	CTNNB1/RELA	2
brown	GO:0046676	negative regulation of insulin secretion	2/756	15/4062	0.79876	1	0.988931	PDE8B/PFKL	2
brown	GO:0061097	regulation of protein tyrosine kinase activity	2/756	15/4062	0.79876	1	0.988931	ABI1/DLG3	2
brown	GO:0070227	lymphocyte apoptotic process	2/756	15/4062	0.79876	1	0.988931	RPS6/NOC2L	2
brown	GO:0071168	protein localization to chromatin	2/756	15/4062	0.79876	1	0.988931	CHMP7/VCPIP1	2
brown	GO:0097192	extrinsic apoptotic signaling pathway in absence of ligand	2/756	15/4062	0.79876	1	0.988931	CTNNA1/PPP1CA	2
brown	GO:0099563	modification of synaptic structure	2/756	15/4062	0.79876	1	0.988931	STAU1/CHMP2B	2
brown	GO:0140448	signaling receptor ligand precursor processing	2/756	15/4062	0.79876	1	0.988931	P4HB/CTSL	2
brown	GO:1904036	negative regulation of epithelial cell apoptotic process	2/756	15/4062	0.79876	1	0.988931	PRKAA1/ANGPTL4	2
brown	GO:0010498	proteasomal protein catabolic process	30/756	182/4062	0.801541	1	0.988931	PSMD14/EIF3H/LTN1/UFL1/GABARAP/HSPA5/ALAD/HSP90B1/PRKACA/CTNNB1/MAPK9/PSMB2/BCAP31/PSMD4/UBE2D3/PSME3/RPL11/RACK1/TRIM25/PSME4/SIRT2/STT3B/PSMF1/UBXN4/SMARCC1/DDRGK1/NEDD4L/SELENOS/UGGT1/UBE2J1	30
brown	GO:0023061	signal release	22/756	136/4062	0.801887	1	0.988931	STXBP3/KPNA4/UNC13B/CASK/PDE8B/SPINK1/CELA2A/CFTR/PRKACA/PFKL/OSBP/AQP1/PPT1/CTBP2/AIMP1/PCK2/CADPS2/LTBP4/SLC16A10/NIBAN2/VAMP8/PLCB1	22
brown	GO:0007272	ensheathment of neurons	6/756	41/4062	0.80191	1	0.988931	AKT2/CTNNB1/EIF2B2/EIF2B5/SIRT2/EIF2B4	6
brown	GO:0008366	axon ensheathment	6/756	41/4062	0.80191	1	0.988931	AKT2/CTNNB1/EIF2B2/EIF2B5/SIRT2/EIF2B4	6
brown	GO:0030323	respiratory tube development	6/756	41/4062	0.80191	1	0.988931	ITGA3/CTNNB1/RPL13A/HMGCS2/PPP1CA/AIMP2	6
brown	GO:0030324	lung development	6/756	41/4062	0.80191	1	0.988931	ITGA3/CTNNB1/RPL13A/HMGCS2/PPP1CA/AIMP2	6
brown	GO:0042552	myelination	6/756	41/4062	0.80191	1	0.988931	AKT2/CTNNB1/EIF2B2/EIF2B5/SIRT2/EIF2B4	6
brown	GO:0051702	biological process involved in interaction with symbiont	6/756	41/4062	0.80191	1	0.988931	LTF/HSPD1/HSPA8/PPIB/CAV2/EEF1A1	6
brown	GO:1903052	positive regulation of proteolysis involved in protein catabolic process	6/756	41/4062	0.80191	1	0.988931	GABARAP/MAPK9/BCAP31/RACK1/SIRT2/DDRGK1	6
brown	GO:0040008	regulation of growth	27/756	165/4062	0.803587	1	0.988931	SDCBP/DDX3X/SPAG9/MT2A/S100A8/INSR/S100A9/PRSS2/CDH1/YBX3/ENPP1/PPIB/TKT/PPT1/EPPK1/RACK1/GAMT/RPS6KA1/TMEM97/NAIF1/SUPV3L1/LTBP4/NEDD4L/CIB1/GDF15/PLCB1/SH3BP4	27
brown	GO:0009888	tissue development	77/756	447/4062	0.804993	1	0.988931	SDCBP/CCN1/CLDN3/PHGDH/PLXNA2/SORBS2/TJP3/KRT6A/LTF/INSR/RHOC/KRT19/KRT7/GSTA2/ANXA4/TACSTD2/DMD/MTHFD1/CFTR/CD44/EPCAM/YBX3/PRKACA/NDUFV2/ENPP1/ACAT1/ITGA3/AQP1/AKT2/CTNNB1/RDX/AKR1C3/ALDH1A3/ACADVL/KLK7/CAV2/ALDH3A2/HMGCS2/AFDN/EPPK1/ACTB/RPS7/PPP1CA/RPL38/YBX1/RELA/REG3A/TJP1/AKAP13/PRKAA1/AIMP2/DSG2/KRT33B/MESD/NOLC1/TST/PCK2/ZNF800/PDCD4/REG3G/RBBP6/KRT77/FRAS1/KRT73/SIRT2/ABI1/POF1B/DLG3/RPL3L/DDRGK1/MYADM/NIBAN2/PKP2/BDH2/PLCB1/MINPP1/F11R	77
brown	GO:0048285	organelle fission	18/756	113/4062	0.80501	1	0.988931	INSR/RCC1/CAV2/ACTR2/RPL24/PDE3A/RRS1/SIRT2/DIS3L2/CHMP7/EML4/PLCB1/ANLN/VPS4A/CHMP2B/DRG1/POLDIP2/CHMP3	18
brown	GO:0000184	nuclear-transcribed mRNA catabolic process, nonsense-mediated decay	3/756	22/4062	0.805628	1	0.988931	EIF3E/ETF1/PYM1	3
brown	GO:0009116	nucleoside metabolic process	3/756	22/4062	0.805628	1	0.988931	NT5C2/GNMT/OARD1	3
brown	GO:0010921	regulation of phosphatase activity	3/756	22/4062	0.805628	1	0.988931	HSP90B1/MGAT5/PPP1R1B	3
brown	GO:0018958	phenol-containing compound metabolic process	3/756	22/4062	0.805628	1	0.988931	COMT/SLC16A10/APPL1	3
brown	GO:0021762	substantia nigra development	3/756	22/4062	0.805628	1	0.988931	HSPA5/ACTB/SIRT2	3
brown	GO:0030239	myofibril assembly	3/756	22/4062	0.805628	1	0.988931	KRT8/KRT19/AKAP13	3
brown	GO:0031122	cytoplasmic microtubule organization	3/756	22/4062	0.805628	1	0.988931	CIB1/KATNAL1/SLK	3
brown	GO:0045454	cell redox homeostasis	3/756	22/4062	0.805628	1	0.988931	PRDX5/PRDX4/SELENOS	3
brown	GO:0051085	chaperone cofactor-dependent protein refolding	3/756	22/4062	0.805628	1	0.988931	HSPA5/HSPA8/DNAJB4	3
brown	GO:0055002	striated muscle cell development	3/756	22/4062	0.805628	1	0.988931	KRT8/KRT19/AKAP13	3
brown	GO:0072523	purine-containing compound catabolic process	3/756	22/4062	0.805628	1	0.988931	PDE8B/ACAT1/NT5C2	3
brown	GO:0090263	positive regulation of canonical Wnt signaling pathway	3/756	22/4062	0.805628	1	0.988931	DDX3X/RPS12/WNK2	3
brown	GO:0090303	positive regulation of wound healing	3/756	22/4062	0.805628	1	0.988931	CLDN3/REG3A/REG3G	3
brown	GO:0050778	positive regulation of immune response	32/756	194/4062	0.806907	1	0.988931	RBM47/DDX3X/TSPAN6/C1R/LTF/PLA2G1B/HSPD1/HSPA8/RPS3/PIK3R1/ELF1/RPS19/EIF2B2/KLK7/VAV2/BTN3A2/RELA/EIF2B5/EIF2B1/TRIM25/IRF3/KARS1/REG3G/NLRC5/SIRT2/SMPDL3B/VAMP8/EIF2B3/IRAK4/EIF2B4/STOML2/APPL1	32
brown	GO:0000422	autophagy of mitochondrion	5/756	35/4062	0.807398	1	0.988931	GABARAP/VPS13D/ATG9A/CISD2/RB1CC1	5
brown	GO:0006890	retrograde vesicle-mediated transport, Golgi to endoplasmic reticulum	5/756	35/4062	0.807398	1	0.988931	ARF4/LMAN2/RAB6D/SCFD1/ERGIC1	5
brown	GO:0032368	regulation of lipid transport	5/756	35/4062	0.807398	1	0.988931	SEC24A/DBI/EPRS1/AKT2/LPCAT3	5
brown	GO:0032392	DNA geometric change	5/756	35/4062	0.807398	1	0.988931	DDX3X/HMGA1/RFC5/SSBP1/SUPV3L1	5
brown	GO:0043271	negative regulation of monoatomic ion transport	5/756	35/4062	0.807398	1	0.988931	SPINK1/PPIF/ANK3/NEDD4L/PACSIN3	5
brown	GO:0045834	positive regulation of lipid metabolic process	5/756	35/4062	0.807398	1	0.988931	CCN1/AADAC/AKT2/PRKAA1/SIRT2	5
brown	GO:0061726	mitochondrion disassembly	5/756	35/4062	0.807398	1	0.988931	GABARAP/VPS13D/ATG9A/CISD2/RB1CC1	5
brown	GO:0046883	regulation of hormone secretion	11/756	72/4062	0.81051	1	0.988931	PDE8B/SPINK1/CELA2A/CFTR/PRKACA/PFKL/OSBP/AIMP1/PCK2/VAMP8/PLCB1	11
brown	GO:0050890	cognition	12/756	78/4062	0.810626	1	0.988931	ARL6IP5/PDE8B/INSR/GM2A/ARF4/ITGA3/GATM/PPT1/MAGT1/PLCB1/PPP1R1B/CHMP2B	12
brown	GO:0019932	second-messenger-mediated signaling	10/756	66/4062	0.81086	1	0.988931	SPINK1/DMD/PRKACA/AQP1/GUCY1A2/BCAP31/DEFB1/PRKAA1/PDE3A/CIB1	10
brown	GO:0060491	regulation of cell projection assembly	10/756	66/4062	0.81086	1	0.988931	TACSTD2/ARF4/PIK3R1/RDX/ACTR2/ODF2/BRK1/ANLN/DCDC2/TBC1D30	10
brown	GO:0098813	nuclear chromosome segregation	13/756	84/4062	0.811107	1	0.988931	ACTB/ACTR2/RRS1/SIRT2/DIS3L2/CHMP7/SMARCC1/EML4/VPS4A/CHMP2B/DRG1/POLDIP2/CHMP3	13
brown	GO:0072001	renal system development	9/756	60/4062	0.811816	1	0.988931	TACSTD2/EPCAM/ACAT1/ITGA3/AQP1/CTNNB1/HMGCS2/SEC61A1/FRAS1	9
brown	GO:0090068	positive regulation of cell cycle process	9/756	60/4062	0.811816	1	0.988931	DDX3X/INSR/RDX/SIRT2/DDRGK1/PKP4/PLCB1/POLDIP2/CHMP3	9
brown	GO:0001701	in utero embryonic development	15/756	96/4062	0.812875	1	0.988931	CCN1/NDUFA2/SLC25A20/APOB/KRT8/KRT19/YBX3/EIF2S2/RPL13/CTNNB1/DAD1/RPL7L1/RBBP6/BRK1/MBNL1	15
brown	GO:0043009	chordate embryonic development	22/756	137/4062	0.812878	1	0.988931	CCN1/PHGDH/NDUFA2/SLC25A20/PLXNA2/APOB/KRT8/KRT19/MTHFD1/YBX3/PRKACA/EIF2S2/RPL13/CTNNB1/DAD1/RPS7/NOLC1/RPL7L1/RBBP6/ABI1/BRK1/MBNL1	22
brown	GO:0023056	positive regulation of signaling	73/756	426/4062	0.813429	1	0.988931	RBM47/SDCBP/DDX3X/CCN1/EEF1E1/TSPAN6/SPAG9/ERN1/ARL6IP5/STAU1/SPINK1/LTF/PLA2G1B/S100A8/INSR/S100A9/CTSD/CTSL/RHOC/CFTR/CD44/PRKACA/OSBP/RPS3/RPS12/PIK3R1/GUCY1A2/CTNNA1/CTNNB1/AKR1C3/PIK3CB/MAPK9/BCAP31/CAV2/CTBP2/RPS20/RPL26/RPS7/PPP1CA/RPL23/RPL11/PPIA/EIF5A/RACK1/RELA/MGAT5/ARHGEF5/AKAP13/AIMP1/TRIM25/IRF3/PCK2/TPD52L1/PDCD4/CC2D1A/PIP4P1/MTDH/NLRC5/RB1CC1/TFG/NEO1/ZNF622/CIB1/GDF15/VAMP8/PLCB1/IRAK4/LARS1/DCDC2/TBC1D24/WNK2/TELO2/F11R	73
brown	GO:0009451	RNA modification	8/756	54/4062	0.813571	1	0.988931	RBM47/NOP2/ELP4/NAT10/TMT1A/QTRT2/SEPSECS/TPRKB	8
brown	GO:0051896	regulation of phosphatidylinositol 3-kinase/protein kinase B signal transduction	8/756	54/4062	0.813571	1	0.988931	STAMBP/INSR/AKR1C3/PIK3CB/RACK1/MTDH/CIB1/GDF15	8
brown	GO:0009607	response to biotic stimulus	71/756	415/4062	0.814539	1	0.988931	RBM47/STXBP3/DDX3X/CLDN3/TSPAN6/EIF4E2/C1R/KRT6A/LTF/PLA2G1B/APOB/CLPS/S100A8/REG1A/KRT8/S100A9/PRSS2/EPRS1/HSPD1/HSPA5/HSPA8/ANXA3/CDH1/ALAD/EEF1G/PIK3R1/AQP1/SHMT2/PRSS3/RPS19/RPL13A/REG1B/CCT5/KLK7/NT5C2/HMGCS2/GP2/DEFB1/ACTR2/LYZ/NPC2/RPS15A/YWHAZ/EIF5A/TUBB4B/RELA/REG3A/AIMP1/TRIM25/IRF3/PCK2/PDCD4/SIGIRR/REG3G/MTDH/NLRC5/ANKHD1/SIRT2/SMPDL3B/ARHGEF2/GSDMA/SRPK1/RARRES2/SELENOS/VAMP8/IRAK4/SHPK/APPL1/TMCO1/CHMP3/POLR3H	71
brown	GO:0001824	blastocyst development	4/756	29/4062	0.816043	1	0.988931	NDUFA2/RPL13/DAD1/RPL7L1	4
brown	GO:0035194	regulatory ncRNA-mediated post-transcriptional gene silencing	4/756	29/4062	0.816043	1	0.988931	EIF4E2/STAU1/EIF6/TSN	4
brown	GO:0043433	negative regulation of DNA-binding transcription factor activity	4/756	29/4062	0.816043	1	0.988931	UFL1/ANXA4/SIGIRR/NLRC5	4
brown	GO:0043489	RNA stabilization	4/756	29/4062	0.816043	1	0.988931	RBM47/YBX3/YBX1/LARP1	4
brown	GO:0051147	regulation of muscle cell differentiation	4/756	29/4062	0.816043	1	0.988931	DNMT1/PDCD4/RPL3L/NIBAN2	4
brown	GO:0051606	detection of stimulus	4/756	29/4062	0.816043	1	0.988931	CTNNB1/REG3A/REEP6/CEP250	4
brown	GO:0060337	type I interferon-mediated signaling pathway	4/756	29/4062	0.816043	1	0.988931	RBM47/EIF4E2/IRF3/NLRC5	4
brown	GO:0072657	protein localization to membrane	39/756	235/4062	0.816352	1	0.988931	NACA/SDCBP/EMC8/ARL6IP5/SRP72/KRT18/SRP19/HSPA5/CDH1/ITGA3/PIK3R1/AKT2/RDX/SSR1/AFDN/ACTB/RAB8A/SRP54/SEC61A1/RACK1/NOMO3/ANK3/MESD/TRAM1/EMC1/VPS37A/DLG3/NCLN/MYADM/CIB1/PKP2/VAMP8/SEC63/APPL1/TMCO1/VPS4A/SSR3/SRPRB/F11R	39
brown	GO:0030216	keratinocyte differentiation	7/756	48/4062	0.816401	1	0.988931	KRT6A/KRT7/AKR1C3/REG3A/REG3G/KRT77/KRT73	7
brown	GO:0061448	connective tissue development	7/756	48/4062	0.816401	1	0.988931	CCN1/CD44/ACAT1/CTNNB1/HMGCS2/PRKAA1/DDRGK1	7
brown	GO:0009895	negative regulation of catabolic process	20/756	126/4062	0.820008	1	0.988931	RBM47/EIF3H/ALAD/YBX3/PRKACA/RPL5/RPS7/RPL23/RPL11/YBX1/RELA/PRKAA1/PKP1/LARP1/SIRT2/SCFD1/PSMF1/SMARCC1/DDRGK1/POLDIP2	20
brown	GO:0045859	regulation of protein kinase activity	20/756	126/4062	0.820008	1	0.988931	DDX3X/CCN1/ERN1/LTF/PLA2G1B/INSR/RPS3/PIK3CB/QARS1/ACTB/PPIA/ARHGEF5/TPD52L1/PDCD4/ABI1/DLG3/CIB1/GTPBP4/RTRAF/TELO2	20
brown	GO:0055085	transmembrane transport	50/756	298/4062	0.821201	1	0.988931	STXBP3/NDUFA4/SLC25A20/DIAPH1/SLC16A7/SLC43A1/ARL6IP5/LETM1/AIFM1/CYB5A/LTF/PLA2G1B/INSR/HSPD1/HSPA5/DMD/CFTR/PRKACA/ENPP1/PIK3R1/AQP1/ATP5F1D/PPIF/AKT2/UQCRC1/UTRN/ATP5F1E/ACTB/SRP54/SEC61A1/ANK3/ITPR2/TRAM1/TST/PLCH1/TMEM63B/SLC30A7/SLC16A10/NEDD4L/GSDMA/SELENOS/TMEM109/MAGT1/PLCB1/SLC17A6/SEC63/APPL1/TMCO1/WNK2/SLC4A4	50
brown	GO:0043207	response to external biotic stimulus	69/756	405/4062	0.822198	1	0.988931	RBM47/STXBP3/DDX3X/CLDN3/TSPAN6/EIF4E2/C1R/KRT6A/LTF/PLA2G1B/APOB/CLPS/S100A8/REG1A/KRT8/S100A9/PRSS2/EPRS1/HSPD1/HSPA8/ANXA3/CDH1/ALAD/EEF1G/PIK3R1/AQP1/SHMT2/PRSS3/RPS19/RPL13A/REG1B/CCT5/KLK7/NT5C2/HMGCS2/GP2/DEFB1/ACTR2/LYZ/NPC2/RPS15A/YWHAZ/EIF5A/TUBB4B/RELA/REG3A/AIMP1/TRIM25/IRF3/PCK2/PDCD4/SIGIRR/REG3G/MTDH/NLRC5/ANKHD1/SIRT2/SMPDL3B/ARHGEF2/GSDMA/SRPK1/RARRES2/SELENOS/VAMP8/IRAK4/SHPK/APPL1/CHMP3/POLR3H	69
brown	GO:0051707	response to other organism	69/756	405/4062	0.822198	1	0.988931	RBM47/STXBP3/DDX3X/CLDN3/TSPAN6/EIF4E2/C1R/KRT6A/LTF/PLA2G1B/APOB/CLPS/S100A8/REG1A/KRT8/S100A9/PRSS2/EPRS1/HSPD1/HSPA8/ANXA3/CDH1/ALAD/EEF1G/PIK3R1/AQP1/SHMT2/PRSS3/RPS19/RPL13A/REG1B/CCT5/KLK7/NT5C2/HMGCS2/GP2/DEFB1/ACTR2/LYZ/NPC2/RPS15A/YWHAZ/EIF5A/TUBB4B/RELA/REG3A/AIMP1/TRIM25/IRF3/PCK2/PDCD4/SIGIRR/REG3G/MTDH/NLRC5/ANKHD1/SIRT2/SMPDL3B/ARHGEF2/GSDMA/SRPK1/RARRES2/SELENOS/VAMP8/IRAK4/SHPK/APPL1/CHMP3/POLR3H	69
brown	GO:2000147	positive regulation of cell motility	27/756	167/4062	0.823255	1	0.988931	SDCBP/CCN1/CLDN3/SPAG9/INSR/RHOC/HSPA5/ANXA3/ITGA3/PIK3R1/AQP1/AKT2/RDX/PIK3CB/DEFB1/RACK1/TJP1/MGAT5/ARHGEF7/CCDC25/CAMK1D/ARHGEF2/DDRGK1/MYADM/CIB1/RARRES2/TBC1D24	27
brown	GO:0051259	protein complex oligomerization	12/756	79/4062	0.824336	1	0.988931	UGDH/LETM1/ALAD/SHMT2/ALDH1A3/SSBP1/GNMT/ATL3/PDCD6IP/KCTD14/OSBPL2/STOML2	12
brown	GO:0009790	embryo development	39/756	236/4062	0.824534	1	0.988931	CCN1/PHGDH/NDUFA2/SLC25A20/UGDH/PLXNA2/APOB/KRT8/INSR/KRT19/DLD/MTHFD1/YBX3/PRKACA/EIF2S2/ITGA3/RPL13/CTNNB1/PIK3CB/ALDH1A3/DAD1/RPS7/RPS6/RPL38/RACK1/YBX1/NOLC1/RPL7L1/RBBP6/FRAS1/ABI1/BRK1/DLG3/MYADM/NIBAN2/RARRES2/PLCB1/MBNL1/PPIL1	39
brown	GO:0051146	striated muscle cell differentiation	11/756	73/4062	0.824726	1	0.988931	SPAG9/SORBS2/KRT8/KRT19/CAV2/AKAP13/NEO1/RPL3L/NIBAN2/GDF15/PTGFRN	11
brown	GO:0007517	muscle organ development	10/756	67/4062	0.825622	1	0.988931	DMD/YBX3/CTNNB1/UTRN/CAV2/PRKAA1/SIRT2/RPL3L/NIBAN2/PKP2	10
brown	GO:0007611	learning or memory	10/756	67/4062	0.825622	1	0.988931	ARL6IP5/PDE8B/INSR/GM2A/ARF4/ITGA3/GATM/PPT1/PLCB1/PPP1R1B	10
brown	GO:0071346	cellular response to type II interferon	5/756	36/4062	0.827162	1	0.988931	STXBP3/EPRS1/RPL13A/ACTR2/NLRC5	5
brown	GO:1902369	negative regulation of RNA catabolic process	5/756	36/4062	0.827162	1	0.988931	RBM47/YBX3/YBX1/PKP1/LARP1	5
brown	GO:1903531	negative regulation of secretion by cell	5/756	36/4062	0.827162	1	0.988931	STXBP3/PDE8B/PFKL/NEO1/VAMP8	5
brown	GO:0043491	phosphatidylinositol 3-kinase/protein kinase B signal transduction	9/756	61/4062	0.827166	1	0.988931	STAMBP/INSR/PIK3R1/AKR1C3/PIK3CB/RACK1/MTDH/CIB1/GDF15	9
brown	GO:0045732	positive regulation of protein catabolic process	9/756	61/4062	0.827166	1	0.988931	GABARAP/RDX/MAPK9/BCAP31/RACK1/SIRT2/DDRGK1/NEDD4L/PACSIN3	9
brown	GO:0002067	glandular epithelial cell differentiation	2/756	16/4062	0.827856	1	0.988931	CTNNB1/ZNF800	2
brown	GO:0006536	glutamate metabolic process	2/756	16/4062	0.827856	1	0.988931	ASL/GGT1	2
brown	GO:0006821	chloride transport	2/756	16/4062	0.827856	1	0.988931	CFTR/SLC17A6	2
brown	GO:0007189	adenylate cyclase-activating G protein-coupled receptor signaling pathway	2/756	16/4062	0.827856	1	0.988931	PRKACA/AKAP13	2
brown	GO:0010543	regulation of platelet activation	2/756	16/4062	0.827856	1	0.988931	CELA2A/F11R	2
brown	GO:0021695	cerebellar cortex development	2/756	16/4062	0.827856	1	0.988931	UQCRQ/HSPA5	2
brown	GO:0032371	regulation of sterol transport	2/756	16/4062	0.827856	1	0.988931	SEC24A/LPCAT3	2
brown	GO:0032374	regulation of cholesterol transport	2/756	16/4062	0.827856	1	0.988931	SEC24A/LPCAT3	2
brown	GO:0035305	negative regulation of dephosphorylation	2/756	16/4062	0.827856	1	0.988931	MGAT5/PPP1R1B	2
brown	GO:0046632	alpha-beta T cell differentiation	2/756	16/4062	0.827856	1	0.988931	CTSL/RPL22	2
brown	GO:0048814	regulation of dendrite morphogenesis	2/756	16/4062	0.827856	1	0.988931	NEDD4L/TBC1D24	2
brown	GO:0050886	endocrine process	2/756	16/4062	0.827856	1	0.988931	AQP1/NIBAN2	2
brown	GO:0072698	protein localization to microtubule cytoskeleton	2/756	16/4062	0.827856	1	0.988931	DIAPH1/CEP250	2
brown	GO:0090278	negative regulation of peptide hormone secretion	2/756	16/4062	0.827856	1	0.988931	PDE8B/PFKL	2
brown	GO:0097009	energy homeostasis	2/756	16/4062	0.827856	1	0.988931	PRKAA1/GDF15	2
brown	GO:0097178	ruffle assembly	2/756	16/4062	0.827856	1	0.988931	TACSTD2/RDX	2
brown	GO:0098661	inorganic anion transmembrane transport	2/756	16/4062	0.827856	1	0.988931	CFTR/SLC17A6	2
brown	GO:1902807	negative regulation of cell cycle G1/S phase transition	2/756	16/4062	0.827856	1	0.988931	RPL26/RPS27L	2
brown	GO:1904029	regulation of cyclin-dependent protein kinase activity	2/756	16/4062	0.827856	1	0.988931	ACTB/GTPBP4	2
brown	GO:0043161	proteasome-mediated ubiquitin-dependent protein catabolic process	25/756	156/4062	0.828842	1	0.988931	PSMD14/EIF3H/LTN1/UFL1/GABARAP/HSPA5/HSP90B1/CTNNB1/MAPK9/PSMB2/BCAP31/PSMD4/UBE2D3/RPL11/RACK1/TRIM25/SIRT2/STT3B/PSMF1/UBXN4/SMARCC1/DDRGK1/NEDD4L/SELENOS/UBE2J1	25
brown	GO:0007346	regulation of mitotic cell cycle	19/756	121/4062	0.829365	1	0.988931	SDCBP/DDX3X/INSR/RCC1/CTNNB1/RDX/CAV2/ACTB/RPL26/PSME3/RPS27L/SIRT2/SMARCC1/PLCB1/AVEN/ANLN/APPL1/VPS4A/POLDIP2	19
brown	GO:0010811	positive regulation of cell-substrate adhesion	8/756	55/4062	0.829552	1	0.988931	CCN1/P4HB/ITGA3/UTRN/ARHGEF7/MYADM/CIB1/POLDIP2	8
brown	GO:1902600	proton transmembrane transport	8/756	55/4062	0.829552	1	0.988931	NDUFA4/LETM1/CYB5A/ATP5F1D/PPIF/UQCRC1/ATP5F1E/SLC17A6	8
brown	GO:0001954	positive regulation of cell-matrix adhesion	3/756	23/4062	0.829871	1	0.988931	UTRN/CIB1/POLDIP2	3
brown	GO:0007062	sister chromatid cohesion	3/756	23/4062	0.829871	1	0.988931	CTNNB1/NAA10/NAA50	3
brown	GO:0009112	nucleobase metabolic process	3/756	23/4062	0.829871	1	0.988931	SHMT2/ALDH6A1/CTPS2	3
brown	GO:0010812	negative regulation of cell-substrate adhesion	3/756	23/4062	0.829871	1	0.988931	CASK/TACSTD2/PIK3R1	3
brown	GO:0030512	negative regulation of transforming growth factor beta receptor signaling pathway	3/756	23/4062	0.829871	1	0.988931	HSPA5/PBLD/CAV2	3
brown	GO:0035773	insulin secretion involved in cellular response to glucose stimulus	3/756	23/4062	0.829871	1	0.988931	PDE8B/CFTR/OSBP	3
brown	GO:2000177	regulation of neural precursor cell proliferation	3/756	23/4062	0.829871	1	0.988931	CTNNA1/CTNNB1/SIRT2	3
brown	GO:0032103	positive regulation of response to external stimulus	26/756	162/4062	0.830689	1	0.988931	RBM47/DDX3X/TSPAN6/LTF/S100A8/LGALS2/S100A9/HSPD1/HSPA8/PIK3R1/RPS19/KLK7/RELA/TRIM25/IRF3/KARS1/PDCD4/REG3G/NLRC5/CAMK1D/SIRT2/SMPDL3B/RARRES2/VAMP8/IRAK4/APPL1	26
brown	GO:0001952	regulation of cell-matrix adhesion	7/756	49/4062	0.833057	1	0.988931	CASK/PIK3R1/PIK3CB/UTRN/CIB1/SLK/POLDIP2	7
brown	GO:0034446	substrate adhesion-dependent cell spreading	7/756	49/4062	0.833057	1	0.988931	P4HB/TACSTD2/PIK3R1/ARHGEF7/MYADM/CIB1/PKP2	7
brown	GO:0051051	negative regulation of transport	22/756	139/4062	0.833549	1	0.988931	STXBP3/SDCBP/SLC43A1/ARL6IP5/PDE8B/SPINK1/PFKL/ENPP1/PPIF/AKT2/UFM1/RACK1/ANK3/NEO1/NEDD4L/SELENOS/VAMP8/APPL1/PACSIN3/RAB23/PACSIN2/UBE2J1	22
brown	GO:0033993	response to lipid	36/756	220/4062	0.833787	1	0.988931	UFL1/AIFM1/LTF/S100A8/S100A9/MGST1/HSPA8/ANXA3/CFTR/ALAD/AQP1/CTNNB1/RPL13A/AKR1C3/HMGCS2/RPL27/UFM1/DSG1/RELA/PRKAA1/DSG2/TRIM25/PDE3A/IRF3/PCK2/PDCD4/SIGIRR/MTDH/CARM1/GPT2/DDRGK1/SELENOS/UBA5/PLCB1/IRAK4/SHPK	36
brown	GO:0007169	transmembrane receptor protein tyrosine kinase signaling pathway	23/756	145/4062	0.835065	1	0.988931	INSR/CTSD/ENPP1/PIK3R1/AKT2/CTNNB1/LONP1/PIK3CB/CAV2/VAV2/RELA/PRKAA1/ARHGEF7/ANKS1B/ABI1/ARHGEF28/AP3S1/SMARCC1/NIBAN2/RARRES2/GDF15/PLCB1/APPL1	23
brown	GO:0006396	RNA processing	72/756	424/4062	0.835726	1	0.988931	RBM47/MPHOSPH10/DDX3X/NVL/ERN1/RSL1D1/PCF11/RPS17/HSPA8/PRKACA/RPL35A/RPL7/PIK3R1/RPS19/RPS27/NOP2/RPL5/RPL14/RRP1/EIF6/RPL26/RPL27/RPS7/RPS8/RPS16/RPS14/RPS13/RPL7A/RPS6/RPS24/RPS25/RPS26/RPL10A/RPL11/RPS21/YBX1/SRSF4/PABPC4/PWP1/NOLC1/KARS1/RRS1/TSN/RPL7L1/CWC27/RBBP6/SUPV3L1/UTP15/RBPMS/TSR2/ELP4/DDX27/SRPK1/EBNA1BP2/MAK16/NIFK/GTPBP4/NAT10/NOL6/RPF2/QTRT2/SEPSECS/MBNL1/DDX18/INTS10/DDX41/NOB1/WDR3/PA2G4/RTRAF/TPRKB/PPIL1	72
brown	GO:0006865	amino acid transport	4/756	30/4062	0.836788	1	0.988931	SLC43A1/ARL6IP5/SLC16A10/SLC17A6	4
brown	GO:0039531	regulation of viral-induced cytoplasmic pattern recognition receptor signaling pathway	4/756	30/4062	0.836788	1	0.988931	DDX3X/TSPAN6/HSPA8/SIRT2	4
brown	GO:0071357	cellular response to type I interferon	4/756	30/4062	0.836788	1	0.988931	RBM47/EIF4E2/IRF3/NLRC5	4
brown	GO:1901292	nucleoside phosphate catabolic process	4/756	30/4062	0.836788	1	0.988931	PDE8B/ENPP1/ACAT1/NT5C2	4
brown	GO:1901991	negative regulation of mitotic cell cycle phase transition	4/756	30/4062	0.836788	1	0.988931	RPL26/RPS27L/AVEN/VPS4A	4
brown	GO:1903046	meiotic cell cycle process	4/756	30/4062	0.836788	1	0.988931	ACTR2/PDE3A/SIRT2/PLCB1	4
brown	GO:0010810	regulation of cell-substrate adhesion	14/756	92/4062	0.836818	1	0.988931	CCN1/CASK/P4HB/TACSTD2/ITGA3/PIK3R1/PIK3CB/UTRN/ARHGEF7/MYADM/CIB1/PKP2/SLK/POLDIP2	14
brown	GO:0006935	chemotaxis	15/756	98/4062	0.837036	1	0.988931	CCN1/PLA2G1B/S100A8/S100A9/DPEP1/PPIB/RPS19/RPL13A/PIK3CB/DEFB1/SRP54/PPIA/ARHGEF5/CAMK1D/RARRES2	15
brown	GO:0042330	taxis	15/756	98/4062	0.837036	1	0.988931	CCN1/PLA2G1B/S100A8/S100A9/DPEP1/PPIB/RPS19/RPL13A/PIK3CB/DEFB1/SRP54/PPIA/ARHGEF5/CAMK1D/RARRES2	15
brown	GO:0048598	embryonic morphogenesis	16/756	104/4062	0.837485	1	0.988931	CCN1/UGDH/DLD/MTHFD1/PRKACA/ITGA3/CTNNB1/ALDH1A3/RPS7/RPS6/RPL38/RACK1/YBX1/FRAS1/MYADM/MBNL1	16
brown	GO:0032272	negative regulation of protein polymerization	6/756	43/4062	0.838085	1	0.988931	RDX/TMSB10/ARHGEF7/KANK4/SSH3/MYADM	6
brown	GO:0090596	sensory organ morphogenesis	6/756	43/4062	0.838085	1	0.988931	HMGN1/AQP1/CTNNB1/ALDH1A3/RPL38/RDH13	6
brown	GO:1905952	regulation of lipid localization	6/756	43/4062	0.838085	1	0.988931	SEC24A/APOB/DBI/EPRS1/AKT2/LPCAT3	6
brown	GO:0000302	response to reactive oxygen species	10/756	68/4062	0.839491	1	0.988931	ERN1/AIFM1/RPS3/AQP1/PRDX5/PPIF/MAPK9/RACK1/RELA/PRKAA1	10
brown	GO:0050678	regulation of epithelial cell proliferation	10/756	68/4062	0.839491	1	0.988931	CASK/SPINK1/HMGN1/TACSTD2/CTNNB1/CAV2/EPPK1/REG3A/AIMP1/REG3G	10
brown	GO:0032102	negative regulation of response to external stimulus	19/756	122/4062	0.839854	1	0.988931	CASK/CLDN3/TSPAN6/EIF4E2/LTF/HSPA8/TSPAN8/RPS19/NT5C2/EPPK1/YWHAZ/REG3A/SIGIRR/LPCAT3/NLRC5/SIRT2/SMPDL3B/NEO1/SELENOS	19
brown	GO:0007267	cell-cell signaling	61/756	363/4062	0.840822	1	0.988931	STXBP3/SDCBP/DDX3X/KPNA4/UNC13B/CASK/CTNND1/DTNB/GABARAP/PDE8B/STAU1/SPINK1/S100A8/S100A9/CELA2A/DMD/CDH1/CFTR/PRKACA/PFKL/OSBP/RPS12/ITGA3/AQP1/CTNNB1/MAPK9/UTRN/PPT1/KPNA1/AFDN/CTBP2/RAB8A/PPP1CA/RACK1/RELA/AIMP1/PRKAA1/MESD/RPS6KA1/SYPL1/PCK2/CADPS2/LTBP4/SLC16A10/DLG3/NIBAN2/PKP4/PKP2/GDF15/VAMP8/PLCB1/AKAP7/SLC17A6/NCDN/DCDC2/TBC1D24/PACSIN2/CHMP2B/WNK2/FARP1/DTNA	61
brown	GO:0002064	epithelial cell development	9/756	62/4062	0.841534	1	0.988931	CLDN3/TJP3/RDX/AFDN/TJP1/POF1B/MYADM/PLCB1/F11R	9
brown	GO:0070507	regulation of microtubule cytoskeleton organization	9/756	62/4062	0.841534	1	0.988931	RPS3/PRKAA1/ARHGEF7/CHMP7/ARHGEF2/CIB1/CHMP2B/DRG1/CHMP3	9
brown	GO:0009792	embryo development ending in birth or egg hatching	22/756	140/4062	0.843238	1	0.988931	CCN1/PHGDH/NDUFA2/SLC25A20/PLXNA2/APOB/KRT8/KRT19/MTHFD1/YBX3/PRKACA/EIF2S2/RPL13/CTNNB1/DAD1/RPS7/NOLC1/RPL7L1/RBBP6/ABI1/BRK1/MBNL1	22
brown	GO:0006906	vesicle fusion	8/756	56/4062	0.844445	1	0.988931	AKT2/CAV2/RAB8A/CHMP7/VAMP8/VPS4A/CHMP2B/CHMP3	8
brown	GO:0019220	regulation of phosphate metabolic process	51/756	307/4062	0.844457	1	0.988931	WDR91/SDCBP/DDX3X/CCN1/CLDN3/SPAG9/ERN1/SPINK1/LTF/PLA2G1B/ALDOB/INSR/DMD/HSP90B1/CD44/OSBP/ENPP1/RPS3/PIK3R1/AKT2/LONP1/PIK3CB/QARS1/ACTB/PPIA/RACK1/EEF1A1/MGAT5/ARHGEF5/PRKAA1/PWP1/PDK1/TPD52L1/PDCD4/WDR81/NLRC5/SIRT2/ABI1/RB1CC1/DLG3/ARHGEF2/ZNF622/DDRGK1/MYADM/CIB1/RARRES2/GTPBP4/NIBAN1/PPP1R1B/RTRAF/TELO2	51
brown	GO:0051174	regulation of phosphorus metabolic process	51/756	307/4062	0.844457	1	0.988931	WDR91/SDCBP/DDX3X/CCN1/CLDN3/SPAG9/ERN1/SPINK1/LTF/PLA2G1B/ALDOB/INSR/DMD/HSP90B1/CD44/OSBP/ENPP1/RPS3/PIK3R1/AKT2/LONP1/PIK3CB/QARS1/ACTB/PPIA/RACK1/EEF1A1/MGAT5/ARHGEF5/PRKAA1/PWP1/PDK1/TPD52L1/PDCD4/WDR81/NLRC5/SIRT2/ABI1/RB1CC1/DLG3/ARHGEF2/ZNF622/DDRGK1/MYADM/CIB1/RARRES2/GTPBP4/NIBAN1/PPP1R1B/RTRAF/TELO2	51
brown	GO:0006937	regulation of muscle contraction	5/756	37/4062	0.845249	1	0.988931	DMD/PRKACA/DSC2/DSG2/PKP2	5
brown	GO:0007389	pattern specification process	5/756	37/4062	0.845249	1	0.988931	PLXNA2/PRKACA/CTNNB1/ABI1/ALG5	5
brown	GO:0031110	regulation of microtubule polymerization or depolymerization	5/756	37/4062	0.845249	1	0.988931	RPS3/ARHGEF7/ARHGEF2/CIB1/DRG1	5
brown	GO:0050731	positive regulation of peptidyl-tyrosine phosphorylation	5/756	37/4062	0.845249	1	0.988931	CD44/OSBP/ABI1/DLG3/ARHGEF2	5
brown	GO:0006952	defense response	72/756	426/4062	0.847336	1	0.988931	RBM47/STXBP3/DDX3X/TSPAN6/EIF4E2/UFL1/PDE8B/C1R/SERPINA3/KRT6A/LTF/PLA2G1B/S100A8/LGALS2/REG1A/S100A9/PRSS2/EPRS1/HSPD1/HSPA8/ANXA3/CD44/DPEP1/GGT1/PIK3R1/AQP1/PRDX5/SHMT2/PRSS3/RPS19/RPL13A/MAPK9/REG1B/KLK7/NT5C2/GP2/DEFB1/ACTR2/LYZ/YWHAZ/TUBB4B/RELA/REG3A/AIMP1/TRIM25/IRF3/KARS1/PDCD4/SIGIRR/LPCAT3/LETMD1/REG3G/NLRC5/CAMK1D/ANKHD1/SIRT2/ABCF1/SMPDL3B/ARHGEF2/GSDMA/SRPK1/RARRES2/SELENOS/VAMP8/IRAK4/DCDC2/SHPK/APPL1/RAB23/CHMP3/POLR3H/F11R	72
brown	GO:0055001	muscle cell development	7/756	50/4062	0.848495	1	0.988931	SORBS2/KRT8/KRT19/DMD/CAV2/AKAP13/NIBAN2	7
brown	GO:0044092	negative regulation of molecular function	36/756	222/4062	0.849281	1	0.988931	DDX3X/SERPINI2/UFL1/SERPINA3/LTF/ANXA4/CD44/DPEP1/AQP1/PPIF/SERPINB1/SERPINB6/RDX/PIK3CB/RPL5/QARS1/ACTB/ABCE1/RPS7/PPP1CA/RPL23/RPL11/PPIA/RACK1/MGAT5/ANK3/RPS6KA1/PDCD4/SIGIRR/NLRC5/NEDD4L/ANGPTL4/GTPBP4/SH3BP4/PPP1R1B/RTRAF	36
brown	GO:0040017	positive regulation of locomotion	27/756	170/4062	0.850068	1	0.988931	SDCBP/CCN1/CLDN3/SPAG9/INSR/RHOC/HSPA5/ANXA3/ITGA3/PIK3R1/AQP1/AKT2/RDX/PIK3CB/DEFB1/RACK1/TJP1/MGAT5/ARHGEF7/CCDC25/CAMK1D/ARHGEF2/DDRGK1/MYADM/CIB1/RARRES2/TBC1D24	27
brown	GO:0061025	membrane fusion	11/756	75/4062	0.850719	1	0.988931	YKT6/CTSL/AKT2/CAV2/RAB8A/CHMP7/VCPIP1/VAMP8/VPS4A/CHMP2B/CHMP3	11
brown	GO:1905475	regulation of protein localization to membrane	11/756	75/4062	0.850719	1	0.988931	ITGA3/PIK3R1/AKT2/ACTB/RACK1/ANK3/MESD/CIB1/VAMP8/APPL1/VPS4A	11
brown	GO:0010507	negative regulation of autophagy	3/756	24/4062	0.851473	1	0.988931	SIRT2/SCFD1/POLDIP2	3
brown	GO:0032410	negative regulation of transporter activity	3/756	24/4062	0.851473	1	0.988931	PPIF/ANK3/NEDD4L	3
brown	GO:0032418	lysosome localization	3/756	24/4062	0.851473	1	0.988931	SPAG9/PIP4P1/VAMP8	3
brown	GO:0032786	positive regulation of DNA-templated transcription, elongation	3/756	24/4062	0.851473	1	0.988931	HMGN1/CTNNB1/SUPT4H1	3
brown	GO:0035601	protein deacylation	3/756	24/4062	0.851473	1	0.988931	PPT1/PRKAA1/SIRT2	3
brown	GO:0045071	negative regulation of viral genome replication	3/756	24/4062	0.851473	1	0.988931	LTF/SRPK1/MORC2	3
brown	GO:0098656	monoatomic anion transmembrane transport	3/756	24/4062	0.851473	1	0.988931	CFTR/SLC17A6/SLC4A4	3
brown	GO:1905954	positive regulation of lipid localization	3/756	24/4062	0.851473	1	0.988931	APOB/DBI/LPCAT3	3
brown	GO:1990849	vacuolar localization	3/756	24/4062	0.851473	1	0.988931	SPAG9/PIP4P1/VAMP8	3
brown	GO:0002478	antigen processing and presentation of exogenous peptide antigen	2/756	17/4062	0.853109	1	0.988931	CTSD/CTSL	2
brown	GO:0002792	negative regulation of peptide secretion	2/756	17/4062	0.853109	1	0.988931	PDE8B/PFKL	2
brown	GO:0006305	DNA alkylation	2/756	17/4062	0.853109	1	0.988931	DNMT1/TMT1A	2
brown	GO:0006306	DNA methylation	2/756	17/4062	0.853109	1	0.988931	DNMT1/TMT1A	2
brown	GO:0015800	acidic amino acid transport	2/756	17/4062	0.853109	1	0.988931	ARL6IP5/SLC17A6	2
brown	GO:0031103	axon regeneration	2/756	17/4062	0.853109	1	0.988931	CTNNA1/NEO1	2
brown	GO:0031952	regulation of protein autophosphorylation	2/756	17/4062	0.853109	1	0.988931	DDX3X/ENPP1	2
brown	GO:0032370	positive regulation of lipid transport	2/756	17/4062	0.853109	1	0.988931	DBI/LPCAT3	2
brown	GO:0044380	protein localization to cytoskeleton	2/756	17/4062	0.853109	1	0.988931	DIAPH1/CEP250	2
brown	GO:0045123	cellular extravasation	2/756	17/4062	0.853109	1	0.988931	PLCB1/F11R	2
brown	GO:0045428	regulation of nitric oxide biosynthetic process	2/756	17/4062	0.853109	1	0.988931	ASL/INSR	2
brown	GO:0045815	transcription initiation-coupled chromatin remodeling	2/756	17/4062	0.853109	1	0.988931	NIBAN2/NOC2L	2
brown	GO:0048010	vascular endothelial growth factor receptor signaling pathway	2/756	17/4062	0.853109	1	0.988931	VAV2/NIBAN2	2
brown	GO:0048207	vesicle targeting, rough ER to cis-Golgi	2/756	17/4062	0.853109	1	0.988931	TFG/SAR1A	2
brown	GO:0048208	COPII vesicle coating	2/756	17/4062	0.853109	1	0.988931	TFG/SAR1A	2
brown	GO:0051926	negative regulation of calcium ion transport	2/756	17/4062	0.853109	1	0.988931	SPINK1/PACSIN3	2
brown	GO:0071260	cellular response to mechanical stimulus	2/756	17/4062	0.853109	1	0.988931	AQP1/F11R	2
brown	GO:0090329	regulation of DNA-templated DNA replication	2/756	17/4062	0.853109	1	0.988931	RFC5/SSBP1	2
brown	GO:1901019	regulation of calcium ion transmembrane transporter activity	2/756	17/4062	0.853109	1	0.988931	DMD/PRKACA	2
brown	GO:1902459	positive regulation of stem cell population maintenance	2/756	17/4062	0.853109	1	0.988931	ACTB/SMARCC1	2
brown	GO:1905517	macrophage migration	2/756	17/4062	0.853109	1	0.988931	RPL13A/RARRES2	2
brown	GO:1990542	mitochondrial transmembrane transport	2/756	17/4062	0.853109	1	0.988931	SLC25A20/TST	2
brown	GO:2000008	regulation of protein localization to cell surface	2/756	17/4062	0.853109	1	0.988931	CTNNB1/NEDD4L	2
brown	GO:2001222	regulation of neuron migration	2/756	17/4062	0.853109	1	0.988931	ARHGEF2/TBC1D24	2
brown	GO:0000045	autophagosome assembly	6/756	44/4062	0.854069	1	0.988931	GABARAP/CTSD/ATG9A/RB1CC1/SCFD1/RAB23	6
brown	GO:0022408	negative regulation of cell-cell adhesion	6/756	44/4062	0.854069	1	0.988931	CDH1/EPCAM/RDX/FGL1/MYADM/GTPBP4	6
brown	GO:0018212	peptidyl-tyrosine modification	9/756	63/4062	0.854949	1	0.988931	TPST2/SPINK1/INSR/CD44/OSBP/LONP1/ABI1/DLG3/ARHGEF2	9
brown	GO:0030073	insulin secretion	9/756	63/4062	0.854949	1	0.988931	STXBP3/PDE8B/CELA2A/CFTR/PRKACA/PFKL/OSBP/PCK2/PLCB1	9
brown	GO:0010628	positive regulation of gene expression	53/756	320/4062	0.854955	1	0.988931	RBM47/DDX3X/CLDN3/ERN1/PLA2G1B/APOB/HSPD1/HSPA8/EEF2/YBX3/RPS3/ITGA3/DNMT1/PIK3R1/EPHX2/CTNNB1/RDX/PIK3CB/MAPK9/RPL5/KLK7/AFDN/EIF6/EIF3E/RPL26/RPS7/CNBP/RPS4X/RPL23/RPL11/EIF5A/YBX1/BTN3A2/RELA/ANK3/PRKAA1/EIF2B5/PKP1/IRF3/ASTL/LARP1/RPS27L/ARHGEF2/DDRGK1/NIBAN2/EIF3C/PYM1/NIBAN1/NAT10/PLCB1/STOML2/APPL1/NOC2L	53
brown	GO:0001890	placenta development	4/756	31/4062	0.855538	1	0.988931	CCN1/KRT8/KRT19/RPS6	4
brown	GO:0010977	negative regulation of neuron projection development	4/756	31/4062	0.855538	1	0.988931	CDH1/CARM1/NEO1/CIB1	4
brown	GO:0045931	positive regulation of mitotic cell cycle	4/756	31/4062	0.855538	1	0.988931	DDX3X/RDX/PLCB1/POLDIP2	4
brown	GO:0048562	embryonic organ morphogenesis	4/756	31/4062	0.855538	1	0.988931	MTHFD1/CTNNB1/ALDH1A3/RPL38	4
brown	GO:0061045	negative regulation of wound healing	4/756	31/4062	0.855538	1	0.988931	CASK/CLDN3/TSPAN8/EPPK1	4
brown	GO:1904064	positive regulation of cation transmembrane transport	4/756	31/4062	0.855538	1	0.988931	PLA2G1B/DMD/ANK3/WNK2	4
brown	GO:0044419	biological process involved in interspecies interaction between organisms	82/756	484/4062	0.857524	1	0.988931	RBM47/STXBP3/DDX3X/CLDN3/TSPAN6/EIF4E2/C1R/KRT6A/LTF/PLA2G1B/APOB/CLPS/S100A8/REG1A/KRT8/INSR/S100A9/P4HB/PRSS2/CTSL/EPRS1/RPSA/HSPD1/HSPA8/ANXA3/CDH1/ALAD/ANPEP/PPIB/EEF1G/PIK3R1/AQP1/SHMT2/PRSS3/RPS19/RPL13A/REG1B/CCT5/KLK7/NT5C2/CAV2/HMGCS2/GP2/DEFB1/ACTR2/LYZ/NPC2/RPS15A/PPIA/YWHAZ/EIF5A/EEF1A1/TUBB4B/RELA/REG3A/AIMP1/TRIM25/IRF3/PCK2/PDCD4/SIGIRR/REG3G/MTDH/NLRC5/ANKHD1/SIRT2/CHMP7/SMPDL3B/ARHGEF2/GSDMA/SRPK1/RARRES2/SELENOS/VAMP8/IRAK4/SHPK/APPL1/VPS4A/CHMP2B/CHMP3/POLR3H/F11R	82
brown	GO:0008285	negative regulation of cell population proliferation	32/756	200/4062	0.857563	1	0.988931	CASK/CLDN3/EEF1E1/TACSTD2/CDH1/HMGA1/ITGA3/CTNNA1/CTNNB1/CAV2/CTBP2/EPPK1/AIMP1/AIMP2/PRDX4/PDCD4/ARPIN/CARM1/SIRT2/DIS3L2/ABI1/RB1CC1/DLG3/NEO1/CLMN/NIBAN2/CIB1/GTPBP4/SH3BP4/TES/TBC1D30/WNK2	32
brown	GO:0009913	epidermal cell differentiation	8/756	57/4062	0.858288	1	0.988931	KRT6A/KRT7/CTNNB1/AKR1C3/REG3A/REG3G/KRT77/KRT73	8
brown	GO:0051924	regulation of calcium ion transport	8/756	57/4062	0.858288	1	0.988931	CASK/DIAPH1/SPINK1/PLA2G1B/DMD/PRKACA/CTNNB1/PACSIN3	8
brown	GO:0042326	negative regulation of phosphorylation	15/756	100/4062	0.858777	1	0.988931	SPAG9/SPINK1/DMD/ENPP1/PIK3CB/QARS1/PPIA/RACK1/PWP1/PDCD4/SIRT2/MYADM/CIB1/NIBAN1/RTRAF	15
brown	GO:1902074	response to salt	15/756	100/4062	0.858777	1	0.988931	IMPA2/UFL1/AIFM1/KRT8/CDH1/ALAD/HSP90B1/DPEP1/ENPP1/PPIF/AKR1C3/HMGCS2/PRKAA1/PLCB1/PPP1R1B	15
brown	GO:0010563	negative regulation of phosphorus metabolic process	18/756	118/4062	0.858965	1	0.988931	SPAG9/SPINK1/ALDOB/DMD/ENPP1/PIK3CB/QARS1/PPIA/RACK1/MGAT5/PWP1/PDCD4/SIRT2/MYADM/CIB1/NIBAN1/PPP1R1B/RTRAF	18
brown	GO:0045936	negative regulation of phosphate metabolic process	18/756	118/4062	0.858965	1	0.988931	SPAG9/SPINK1/ALDOB/DMD/ENPP1/PIK3CB/QARS1/PPIA/RACK1/MGAT5/PWP1/PDCD4/SIRT2/MYADM/CIB1/NIBAN1/PPP1R1B/RTRAF	18
brown	GO:0051046	regulation of secretion	28/756	177/4062	0.859589	1	0.988931	STXBP3/SDCBP/UNC13B/CASK/PDE8B/SEC24A/SPINK1/PLA2G1B/S100A8/CELA2A/CFTR/PRKACA/PFKL/OSBP/AQP1/RAB8A/PPIA/AIMP1/PRKAA1/PCK2/CADPS2/PDCD6IP/NEO1/DNAJC1/VAMP8/PLCB1/VPS4A/CD2AP	28
brown	GO:0006626	protein targeting to mitochondrion	5/756	38/4062	0.861745	1	0.988931	AIFM1/HSPD1/BCAP31/UBE2D3/PRKAA1	5
brown	GO:0006813	potassium ion transport	5/756	38/4062	0.861745	1	0.988931	LETM1/AQP1/ANK3/NEDD4L/SLC17A6	5
brown	GO:0030518	intracellular steroid hormone receptor signaling pathway	5/756	38/4062	0.861745	1	0.988931	UFL1/UFM1/CARM1/DDRGK1/UBA5	5
brown	GO:0051048	negative regulation of secretion	5/756	38/4062	0.861745	1	0.988931	STXBP3/PDE8B/PFKL/NEO1/VAMP8	5
brown	GO:0051897	positive regulation of phosphatidylinositol 3-kinase/protein kinase B signal transduction	5/756	38/4062	0.861745	1	0.988931	INSR/AKR1C3/PIK3CB/MTDH/GDF15	5
brown	GO:0071103	DNA conformation change	5/756	38/4062	0.861745	1	0.988931	DDX3X/HMGA1/RFC5/SSBP1/SUPV3L1	5
brown	GO:0046434	organophosphate catabolic process	7/756	51/4062	0.862762	1	0.988931	PDE8B/ENPP1/ACAT1/NT5C2/PNLIPRP2/SMPDL3B/PLCB1	7
brown	GO:0030335	positive regulation of cell migration	25/756	160/4062	0.86409	1	0.988931	SDCBP/CCN1/CLDN3/SPAG9/INSR/RHOC/HSPA5/ANXA3/ITGA3/PIK3R1/AQP1/AKT2/RDX/PIK3CB/RACK1/TJP1/MGAT5/ARHGEF7/CAMK1D/ARHGEF2/DDRGK1/MYADM/CIB1/RARRES2/TBC1D24	25
brown	GO:0051050	positive regulation of transport	45/756	276/4062	0.865158	1	0.988931	NDUFA4/SDCBP/UNC13B/CASK/SEC24A/SPINK1/PLA2G1B/S100A8/INSR/DBI/DMD/CDH1/CFTR/PRKACA/OSBP/PIK3R1/AQP1/AKT2/RDX/PPT1/BCAP31/ACTB/UBE2D3/PPIA/RACK1/ARHGEF5/AIMP1/LMAN2/ANK3/PRKAA1/PCK2/LPCAT3/CADPS2/CAMK1D/PDCD6IP/NEDD4L/CIB1/PKP2/VAMP8/PLCB1/SAR1A/APPL1/VPS4A/WNK2/CD2AP	45
brown	GO:0071560	cellular response to transforming growth factor beta stimulus	9/756	64/4062	0.867446	1	0.988931	SDCBP/HSPA5/ITGA3/PBLD/CAV2/PDE3A/LTBP4/GDF15/APPL1	9
brown	GO:0007059	chromosome segregation	17/756	113/4062	0.868215	1	0.988931	DDX3X/RCC1/RPS3/ACTB/ACTR2/RRS1/SIRT2/DIS3L2/CHMP7/SMARCC1/SRPK1/EML4/VPS4A/CHMP2B/DRG1/POLDIP2/CHMP3	17
brown	GO:0043409	negative regulation of MAPK cascade	6/756	45/4062	0.868736	1	0.988931	PIK3CB/QARS1/PPIA/EIF3A/PDCD4/WNK2	6
brown	GO:0051224	negative regulation of protein transport	6/756	45/4062	0.868736	1	0.988931	PDE8B/PFKL/UFM1/NEO1/RAB23/UBE2J1	6
brown	GO:1903312	negative regulation of mRNA metabolic process	6/756	45/4062	0.868736	1	0.988931	RBM47/YBX3/YBX1/SRSF4/PKP1/LARP1	6
brown	GO:0098542	defense response to other organism	51/756	311/4062	0.869305	1	0.988931	RBM47/STXBP3/DDX3X/TSPAN6/EIF4E2/C1R/KRT6A/LTF/PLA2G1B/S100A8/REG1A/S100A9/PRSS2/EPRS1/HSPD1/HSPA8/ANXA3/PIK3R1/AQP1/SHMT2/PRSS3/RPS19/RPL13A/REG1B/KLK7/NT5C2/GP2/DEFB1/ACTR2/LYZ/YWHAZ/TUBB4B/RELA/REG3A/AIMP1/TRIM25/IRF3/REG3G/NLRC5/ANKHD1/SIRT2/SMPDL3B/ARHGEF2/GSDMA/SRPK1/RARRES2/VAMP8/IRAK4/APPL1/CHMP3/POLR3H	51
brown	GO:0033157	regulation of intracellular protein transport	13/756	89/4062	0.870416	1	0.988931	CDH1/PRKACA/PIK3R1/AKT2/BCAP31/UBE2D3/UFM1/ANK3/PRKAA1/CIB1/SAR1A/RAB23/UBE2J1	13
brown	GO:0007259	receptor signaling pathway via JAK-STAT	3/756	25/4062	0.870644	1	0.988931	STAMBP/OSBP/PWP1	3
brown	GO:0010761	fibroblast migration	3/756	25/4062	0.870644	1	0.988931	AQP1/ARHGEF7/APPL1	3
brown	GO:0017156	calcium-ion regulated exocytosis	3/756	25/4062	0.870644	1	0.988931	STXBP3/UNC13B/CADPS2	3
brown	GO:0051453	regulation of intracellular pH	3/756	25/4062	0.870644	1	0.988931	CFTR/PPT1/SLC4A4	3
brown	GO:0098732	macromolecule deacylation	3/756	25/4062	0.870644	1	0.988931	PPT1/PRKAA1/SIRT2	3
brown	GO:1903530	regulation of secretion by cell	25/756	161/4062	0.87198	1	0.988931	STXBP3/SDCBP/UNC13B/CASK/PDE8B/SEC24A/SPINK1/PLA2G1B/CELA2A/CFTR/PRKACA/PFKL/OSBP/RAB8A/PPIA/AIMP1/PCK2/CADPS2/PDCD6IP/NEO1/DNAJC1/VAMP8/PLCB1/VPS4A/CD2AP	25
brown	GO:0001935	endothelial cell proliferation	4/756	32/4062	0.872425	1	0.988931	ERN1/PIK3CB/CAV2/AIMP1	4
brown	GO:0007219	Notch signaling pathway	4/756	32/4062	0.872425	1	0.988931	SORBS2/KRT19/ANXA4/NIBAN2	4
brown	GO:0008088	axo-dendritic transport	4/756	32/4062	0.872425	1	0.988931	STAU1/HSPA8/AP3S1/KIF17	4
brown	GO:0045010	actin nucleation	4/756	32/4062	0.872425	1	0.988931	ACTR2/IQGAP2/ARPIN/BRK1	4
brown	GO:0050680	negative regulation of epithelial cell proliferation	4/756	32/4062	0.872425	1	0.988931	CASK/CAV2/EPPK1/AIMP1	4
brown	GO:0140888	interferon-mediated signaling pathway	4/756	32/4062	0.872425	1	0.988931	RBM47/EIF4E2/IRF3/NLRC5	4
brown	GO:0000038	very long-chain fatty acid metabolic process	1/756	10/4062	0.872788	1	0.988931	TECR	1
brown	GO:0001569	branching involved in blood vessel morphogenesis	1/756	10/4062	0.872788	1	0.988931	CTNNB1	1
brown	GO:0002862	negative regulation of inflammatory response to antigenic stimulus	1/756	10/4062	0.872788	1	0.988931	SELENOS	1
brown	GO:0002920	regulation of humoral immune response	1/756	10/4062	0.872788	1	0.988931	KLK7	1
brown	GO:0003281	ventricular septum development	1/756	10/4062	0.872788	1	0.988931	CCN1	1
brown	GO:0006308	DNA catabolic process	1/756	10/4062	0.872788	1	0.988931	AIFM1	1
brown	GO:0006779	porphyrin-containing compound biosynthetic process	1/756	10/4062	0.872788	1	0.988931	ALAD	1
brown	GO:0007042	lysosomal lumen acidification	1/756	10/4062	0.872788	1	0.988931	PPT1	1
brown	GO:0007212	dopamine receptor signaling pathway	1/756	10/4062	0.872788	1	0.988931	CAV2	1
brown	GO:0007368	determination of left/right symmetry	1/756	10/4062	0.872788	1	0.988931	ALG5	1
brown	GO:0007595	lactation	1/756	10/4062	0.872788	1	0.988931	USF2	1
brown	GO:0009067	aspartate family amino acid biosynthetic process	1/756	10/4062	0.872788	1	0.988931	MTHFD1	1
brown	GO:0009147	pyrimidine nucleoside triphosphate metabolic process	1/756	10/4062	0.872788	1	0.988931	CTPS2	1
brown	GO:0009220	pyrimidine ribonucleotide biosynthetic process	1/756	10/4062	0.872788	1	0.988931	CTPS2	1
brown	GO:0009394	2'-deoxyribonucleotide metabolic process	1/756	10/4062	0.872788	1	0.988931	NT5C2	1
brown	GO:0010165	response to X-ray	1/756	10/4062	0.872788	1	0.988931	KARS1	1
brown	GO:0010656	negative regulation of muscle cell apoptotic process	1/756	10/4062	0.872788	1	0.988931	DNMT1	1
brown	GO:0010770	positive regulation of cell morphogenesis	1/756	10/4062	0.872788	1	0.988931	TBC1D24	1
brown	GO:0015804	neutral amino acid transport	1/756	10/4062	0.872788	1	0.988931	SLC43A1	1
brown	GO:0016180	snRNA processing	1/756	10/4062	0.872788	1	0.988931	INTS10	1
brown	GO:0021879	forebrain neuron differentiation	1/756	10/4062	0.872788	1	0.988931	UQCRQ	1
brown	GO:0021955	central nervous system neuron axonogenesis	1/756	10/4062	0.872788	1	0.988931	ARHGEF28	1
brown	GO:0030050	vesicle transport along actin filament	1/756	10/4062	0.872788	1	0.988931	MYO5C	1
brown	GO:0030325	adrenal gland development	1/756	10/4062	0.872788	1	0.988931	INSR	1
brown	GO:0030947	regulation of vascular endothelial growth factor receptor signaling pathway	1/756	10/4062	0.872788	1	0.988931	NIBAN2	1
brown	GO:0031018	endocrine pancreas development	1/756	10/4062	0.872788	1	0.988931	ZNF800	1
brown	GO:0031954	positive regulation of protein autophosphorylation	1/756	10/4062	0.872788	1	0.988931	DDX3X	1
brown	GO:0032369	negative regulation of lipid transport	1/756	10/4062	0.872788	1	0.988931	AKT2	1
brown	GO:0032720	negative regulation of tumor necrosis factor production	1/756	10/4062	0.872788	1	0.988931	SELENOS	1
brown	GO:0032878	regulation of establishment or maintenance of cell polarity	1/756	10/4062	0.872788	1	0.988931	RACK1	1
brown	GO:0033014	tetrapyrrole biosynthetic process	1/756	10/4062	0.872788	1	0.988931	ALAD	1
brown	GO:0033194	response to hydroperoxide	1/756	10/4062	0.872788	1	0.988931	MGST1	1
brown	GO:0034427	nuclear-transcribed mRNA catabolic process, exonucleolytic, 3'-5'	1/756	10/4062	0.872788	1	0.988931	DIS3L2	1
brown	GO:0035493	SNARE complex assembly	1/756	10/4062	0.872788	1	0.988931	VAMP8	1
brown	GO:0036344	platelet morphogenesis	1/756	10/4062	0.872788	1	0.988931	CIB1	1
brown	GO:0042446	hormone biosynthetic process	1/756	10/4062	0.872788	1	0.988931	PDE8B	1
brown	GO:0042472	inner ear morphogenesis	1/756	10/4062	0.872788	1	0.988931	ALDH1A3	1
brown	GO:0042596	fear response	1/756	10/4062	0.872788	1	0.988931	PDE8B	1
brown	GO:0043101	purine-containing compound salvage	1/756	10/4062	0.872788	1	0.988931	NAPRT	1
brown	GO:0043300	regulation of leukocyte degranulation	1/756	10/4062	0.872788	1	0.988931	VAMP8	1
brown	GO:0043303	mast cell degranulation	1/756	10/4062	0.872788	1	0.988931	VAMP8	1
brown	GO:0043367	CD4-positive, alpha-beta T cell differentiation	1/756	10/4062	0.872788	1	0.988931	CTSL	1
brown	GO:0044070	regulation of monoatomic anion transport	1/756	10/4062	0.872788	1	0.988931	CFTR	1
brown	GO:0045687	positive regulation of glial cell differentiation	1/756	10/4062	0.872788	1	0.988931	RELA	1
brown	GO:0045738	negative regulation of DNA repair	1/756	10/4062	0.872788	1	0.988931	RPS3	1
brown	GO:0045740	positive regulation of DNA replication	1/756	10/4062	0.872788	1	0.988931	SSBP1	1
brown	GO:0046006	regulation of activated T cell proliferation	1/756	10/4062	0.872788	1	0.988931	RPS3	1
brown	GO:0046185	aldehyde catabolic process	1/756	10/4062	0.872788	1	0.988931	HOGA1	1
brown	GO:0046329	negative regulation of JNK cascade	1/756	10/4062	0.872788	1	0.988931	PDCD4	1
brown	GO:0046425	regulation of receptor signaling pathway via JAK-STAT	1/756	10/4062	0.872788	1	0.988931	PWP1	1
brown	GO:0046500	S-adenosylmethionine metabolic process	1/756	10/4062	0.872788	1	0.988931	GNMT	1
brown	GO:0046677	response to antibiotic	1/756	10/4062	0.872788	1	0.988931	RPL23	1
brown	GO:0046827	positive regulation of protein export from nucleus	1/756	10/4062	0.872788	1	0.988931	PRKACA	1
brown	GO:0048663	neuron fate commitment	1/756	10/4062	0.872788	1	0.988931	CTNNB1	1
brown	GO:0048713	regulation of oligodendrocyte differentiation	1/756	10/4062	0.872788	1	0.988931	CTNNB1	1
brown	GO:0051306	mitotic sister chromatid separation	1/756	10/4062	0.872788	1	0.988931	DIS3L2	1
brown	GO:0051865	protein autoubiquitination	1/756	10/4062	0.872788	1	0.988931	UBE2D3	1
brown	GO:0060218	hematopoietic stem cell differentiation	1/756	10/4062	0.872788	1	0.988931	UFL1	1
brown	GO:0060972	left/right pattern formation	1/756	10/4062	0.872788	1	0.988931	ALG5	1
brown	GO:0061082	myeloid leukocyte cytokine production	1/756	10/4062	0.872788	1	0.988931	UBE2J1	1
brown	GO:0070231	T cell apoptotic process	1/756	10/4062	0.872788	1	0.988931	RPS6	1
brown	GO:0071218	cellular response to misfolded protein	1/756	10/4062	0.872788	1	0.988931	UGGT1	1
brown	GO:0071392	cellular response to estradiol stimulus	1/756	10/4062	0.872788	1	0.988931	AIFM1	1
brown	GO:0071634	regulation of transforming growth factor beta production	1/756	10/4062	0.872788	1	0.988931	CD2AP	1
brown	GO:0071786	endoplasmic reticulum tubular network organization	1/756	10/4062	0.872788	1	0.988931	ATL3	1
brown	GO:0080009	mRNA methylation	1/756	10/4062	0.872788	1	0.988931	TMT1A	1
brown	GO:0086009	membrane repolarization	1/756	10/4062	0.872788	1	0.988931	NEDD4L	1
brown	GO:0090201	negative regulation of release of cytochrome c from mitochondria	1/756	10/4062	0.872788	1	0.988931	PPIF	1
brown	GO:0097494	regulation of vesicle size	1/756	10/4062	0.872788	1	0.988931	CHMP3	1
brown	GO:1902235	regulation of endoplasmic reticulum stress-induced intrinsic apoptotic signaling pathway	1/756	10/4062	0.872788	1	0.988931	SELENOS	1
brown	GO:1902622	regulation of neutrophil migration	1/756	10/4062	0.872788	1	0.988931	CAMK1D	1
brown	GO:1902882	regulation of response to oxidative stress	1/756	10/4062	0.872788	1	0.988931	TBC1D24	1
brown	GO:1904292	regulation of ERAD pathway	1/756	10/4062	0.872788	1	0.988931	BCAP31	1
brown	GO:1905515	non-motile cilium assembly	1/756	10/4062	0.872788	1	0.988931	CEP250	1
brown	GO:2001258	negative regulation of cation channel activity	1/756	10/4062	0.872788	1	0.988931	ANK3	1
brown	GO:0006888	endoplasmic reticulum to Golgi vesicle-mediated transport	11/756	77/4062	0.873602	1	0.988931	YKT6/SEC24A/P4HB/ARF4/BCAP31/LMAN2/SCFD1/TFG/ERGIC1/SAR1A/TMED5	11
brown	GO:0003231	cardiac ventricle development	2/756	18/4062	0.874938	1	0.988931	CCN1/PKP2	2
brown	GO:0003279	cardiac septum development	2/756	18/4062	0.874938	1	0.988931	CCN1/DHRS3	2
brown	GO:0006835	dicarboxylic acid transport	2/756	18/4062	0.874938	1	0.988931	ARL6IP5/SLC17A6	2
brown	GO:0010660	regulation of muscle cell apoptotic process	2/756	18/4062	0.874938	1	0.988931	DNMT1/PDCD4	2
brown	GO:0010822	positive regulation of mitochondrion organization	2/756	18/4062	0.874938	1	0.988931	SSBP1/VPS13D	2
brown	GO:0016073	snRNA metabolic process	2/756	18/4062	0.874938	1	0.988931	CC2D1A/INTS10	2
brown	GO:0021795	cerebral cortex cell migration	2/756	18/4062	0.874938	1	0.988931	CTNNB1/MBOAT7	2
brown	GO:0031102	neuron projection regeneration	2/756	18/4062	0.874938	1	0.988931	CTNNA1/NEO1	2
brown	GO:0032147	activation of protein kinase activity	2/756	18/4062	0.874938	1	0.988931	INSR/PPIA	2
brown	GO:0032728	positive regulation of interferon-beta production	2/756	18/4062	0.874938	1	0.988931	DDX3X/IRF3	2
brown	GO:0044344	cellular response to fibroblast growth factor stimulus	2/756	18/4062	0.874938	1	0.988931	CD44/CTNNB1	2
brown	GO:0046849	bone remodeling	2/756	18/4062	0.874938	1	0.988931	CTNNB1/NCDN	2
brown	GO:0046888	negative regulation of hormone secretion	2/756	18/4062	0.874938	1	0.988931	PDE8B/PFKL	2
brown	GO:0048168	regulation of neuronal synaptic plasticity	2/756	18/4062	0.874938	1	0.988931	RAB8A/NCDN	2
brown	GO:0051937	catecholamine transport	2/756	18/4062	0.874938	1	0.988931	KPNA4/ACTB	2
brown	GO:0051963	regulation of synapse assembly	2/756	18/4062	0.874938	1	0.988931	CTNNB1/FARP1	2
brown	GO:0070373	negative regulation of ERK1 and ERK2 cascade	2/756	18/4062	0.874938	1	0.988931	EIF3A/WNK2	2
brown	GO:0071364	cellular response to epidermal growth factor stimulus	2/756	18/4062	0.874938	1	0.988931	MARS1/EEF1A1	2
brown	GO:0072595	maintenance of protein localization in organelle	2/756	18/4062	0.874938	1	0.988931	HSPA5/PDIA2	2
brown	GO:0097194	execution phase of apoptosis	2/756	18/4062	0.874938	1	0.988931	AIFM1/SIRT2	2
brown	GO:1901379	regulation of potassium ion transmembrane transport	2/756	18/4062	0.874938	1	0.988931	ANK3/NEDD4L	2
brown	GO:1901616	organic hydroxy compound catabolic process	2/756	18/4062	0.874938	1	0.988931	COMT/AKR1C3	2
brown	GO:2001238	positive regulation of extrinsic apoptotic signaling pathway	2/756	18/4062	0.874938	1	0.988931	CTNNA1/PPP1CA	2
brown	GO:2001236	regulation of extrinsic apoptotic signaling pathway	7/756	52/4062	0.875913	1	0.988931	DDX3X/CTNNA1/PSME3/PPP1CA/RELA/RB1CC1/ARHGEF2	7
brown	GO:0048284	organelle fusion	10/756	71/4062	0.875986	1	0.988931	AKT2/CAV2/RAB8A/CHMP7/VCPIP1/VAMP8/STOML2/VPS4A/CHMP2B/CHMP3	10
brown	GO:1904062	regulation of monoatomic cation transmembrane transport	10/756	71/4062	0.875986	1	0.988931	NDUFA4/DIAPH1/PLA2G1B/DMD/PRKACA/PPIF/UTRN/ANK3/NEDD4L/WNK2	10
brown	GO:0010256	endomembrane system organization	40/756	249/4062	0.876107	1	0.988931	EMC8/SYNGR2/S100A9/RCC1/OSBP/AQP1/AKT2/ARL1/CAV2/RAB8A/SEC61A1/YWHAZ/NOMO3/ANK3/ARHGEF7/TRAM1/ATL3/TANGO2/LPCAT3/ATG9A/VPS36/SIRT2/EMC1/VPS37A/PDCD6IP/CHMP7/AP3S1/NCLN/REEP6/VCPIP1/CLPTM1L/OSBPL2/VTA1/PACSIN3/TMCO1/VPS4A/PACSIN2/CHMP2B/TMED5/CHMP3	40
brown	GO:0001959	regulation of cytokine-mediated signaling pathway	5/756	39/4062	0.876741	1	0.988931	RBM47/EIF4E2/IRF3/SIGIRR/NLRC5	5
brown	GO:0008016	regulation of heart contraction	5/756	39/4062	0.876741	1	0.988931	DMD/PRKACA/DSC2/DSG2/PKP2	5
brown	GO:0033108	mitochondrial respiratory chain complex assembly	5/756	39/4062	0.876741	1	0.988931	NDUFA2/SCO1/AIFM1/NDUFB7/NDUFA5	5
brown	GO:0048738	cardiac muscle tissue development	5/756	39/4062	0.876741	1	0.988931	SORBS2/NDUFV2/AKAP13/DSG2/PKP2	5
brown	GO:0001558	regulation of cell growth	18/756	120/4062	0.877042	1	0.988931	SDCBP/DDX3X/SPAG9/S100A8/S100A9/PRSS2/CDH1/ENPP1/PPT1/RACK1/RPS6KA1/TMEM97/NAIF1/SUPV3L1/LTBP4/NEDD4L/CIB1/SH3BP4	18
brown	GO:0042692	muscle cell differentiation	15/756	102/4062	0.878207	1	0.988931	SPAG9/SORBS2/KRT8/KRT19/DMD/DNMT1/CTNNB1/CAV2/AKAP13/PDCD4/NEO1/RPL3L/NIBAN2/GDF15/PTGFRN	15
brown	GO:0060271	cilium assembly	9/756	65/4062	0.879059	1	0.988931	ARF4/RAB8A/ACTR2/ODF2/CEP250/WDR35/DCDC2/RAB23/TBC1D30	9
brown	GO:0008544	epidermis development	13/756	90/4062	0.880299	1	0.988931	KRT6A/INSR/KRT7/CTNNB1/AKR1C3/KLK7/ALDH3A2/YBX1/RELA/REG3A/REG3G/KRT77/KRT73	13
brown	GO:0007167	enzyme-linked receptor protein signaling pathway	34/756	215/4062	0.881083	1	0.988931	SDCBP/CCN1/INSR/CTSD/HSPA5/ENPP1/ITGA3/PIK3R1/PBLD/AKT2/CTNNB1/LONP1/PIK3CB/CAV2/VAV2/UBE2D3/NOMO3/RELA/PRKAA1/ARHGEF7/PDCD4/ANKS1B/ABI1/ARHGEF28/LTBP4/AP3S1/NEO1/SMARCC1/RBPMS/NIBAN2/RARRES2/GDF15/PLCB1/APPL1	34
brown	GO:0006259	DNA metabolic process	48/756	296/4062	0.881653	1	0.988931	PSMD14/NVL/UFL1/AIFM1/HMGN1/NFIC/HSPD1/ANXA3/HMGA1/TCP1/RPS3/DNMT1/CTNNB1/RFC1/LONP1/CCT6A/RFC5/CCT5/CCT3/CCT8/CCT4/KPNA1/ACTB/UBE2D3/ACTR2/CNBP/CCT2/SSBP1/PSME4/TSN/TATDN1/RBBP6/CARM1/SUPV3L1/NOC3L/SMARCC1/VCPIP1/NIBAN2/CIB1/CCT7/GRWD1/GNL3/GTPBP4/NAT10/TMT1A/SMARCAL1/POLDIP2/TELO2	48
brown	GO:0030855	epithelial cell differentiation	28/756	180/4062	0.881785	1	0.988931	CLDN3/TJP3/KRT6A/KRT19/KRT7/GSTA2/ANXA4/AKT2/CTNNB1/RDX/AKR1C3/ACADVL/AFDN/REG3A/TJP1/AIMP2/KRT33B/TST/PCK2/ZNF800/REG3G/KRT77/KRT73/POF1B/MYADM/BDH2/PLCB1/F11R	28
brown	GO:0051607	defense response to virus	12/756	84/4062	0.881891	1	0.988931	TSPAN6/HSPA8/NT5C2/RELA/AIMP1/TRIM25/IRF3/NLRC5/SIRT2/VAMP8/CHMP3/POLR3H	12
brown	GO:0140546	defense response to symbiont	12/756	84/4062	0.881891	1	0.988931	TSPAN6/HSPA8/NT5C2/RELA/AIMP1/TRIM25/IRF3/NLRC5/SIRT2/VAMP8/CHMP3/POLR3H	12
brown	GO:0002274	myeloid leukocyte activation	6/756	46/4062	0.882156	1	0.988931	STXBP3/HSPD1/ANXA3/KARS1/VAMP8/SHPK	6
brown	GO:0007411	axon guidance	6/756	46/4062	0.882156	1	0.988931	PLXNA2/RPL24/ENAH/ARHGEF40/NEO1/NIBAN2	6
brown	GO:0097485	neuron projection guidance	6/756	46/4062	0.882156	1	0.988931	PLXNA2/RPL24/ENAH/ARHGEF40/NEO1/NIBAN2	6
brown	GO:0031331	positive regulation of cellular catabolic process	18/756	121/4062	0.885373	1	0.988931	UFL1/INSR/AADAC/AKT2/PIK3CB/RIDA/YBX1/PRKAA1/VPS13D/LARP1/MTDH/DIS3L2/SUPV3L1/RB1CC1/SH3BP4/SCOC/PACSIN3/SLC4A4	18
brown	GO:0022407	regulation of cell-cell adhesion	17/756	115/4062	0.885733	1	0.988931	CELA2A/HSPD1/CDH1/CD44/EPCAM/RPS3/RDX/AFDN/ACTB/RELA/TJP1/FGL1/ANK3/SMARCC1/MYADM/GTPBP4/F11R	17
brown	GO:0048585	negative regulation of response to stimulus	68/756	411/4062	0.886426	1	0.988931	DDX3X/CASK/CLDN3/TSPAN6/EIF4E2/CTNND1/DHRS3/UFL1/PDE8B/STAMBP/SPINK1/LTF/HSPA5/HSPA8/CD44/YBX3/PRKACA/TSPAN8/ENPP1/RPS3/ITGA3/PBLD/PPIF/PYCR1/ELF1/CTNNA1/CTNNB1/LONP1/RPS19/PIK3CB/QARS1/NT5C2/CAV2/EPPK1/UBE2D3/PSME3/PPIA/YWHAZ/RACK1/NOMO3/RELA/REG3A/PRKAA1/EIF3A/PDE3A/RPS6KA1/PDCD4/SIGIRR/LPCAT3/NLRC5/SIRT2/ARMC10/RB1CC1/SMPDL3B/NEO1/ARHGEF2/DDRGK1/MYADM/NIBAN2/CIB1/GDF15/SELENOS/SH3BP4/APPL1/TBC1D24/WNK2/NOC2L/CD2AP	68
brown	GO:0070588	calcium ion transmembrane transport	10/756	72/4062	0.886547	1	0.988931	DIAPH1/LETM1/PLA2G1B/DMD/PRKACA/SEC61A1/ITPR2/PLCH1/PLCB1/TMCO1	10
brown	GO:0001932	regulation of protein phosphorylation	39/756	245/4062	0.886846	1	0.988931	DDX3X/CCN1/CLDN3/SPAG9/ERN1/SPINK1/LTF/PLA2G1B/INSR/DMD/CD44/OSBP/ENPP1/RPS3/AKT2/LONP1/PIK3CB/QARS1/ACTB/PPIA/RACK1/ARHGEF5/PRKAA1/PWP1/TPD52L1/PDCD4/SIRT2/ABI1/RB1CC1/DLG3/ARHGEF2/DDRGK1/MYADM/CIB1/RARRES2/GTPBP4/NIBAN1/RTRAF/TELO2	39
brown	GO:0071363	cellular response to growth factor stimulus	26/756	169/4062	0.88726	1	0.988931	SDCBP/CCN1/CASK/ERN1/INSR/HSPA5/CD44/ITGA3/PBLD/CTNNB1/RDX/PIK3CB/CAV2/MARS1/UBE2D3/RACK1/EEF1A1/RELA/PDE3A/PDCD4/LTBP4/NEO1/NIBAN2/CIB1/GDF15/APPL1	26
brown	GO:0008625	extrinsic apoptotic signaling pathway via death domain receptors	4/756	33/4062	0.887581	1	0.988931	DDX3X/GABARAP/PIK3R1/ARHGEF2	4
brown	GO:0016441	post-transcriptional gene silencing	4/756	33/4062	0.887581	1	0.988931	EIF4E2/STAU1/EIF6/TSN	4
brown	GO:0045814	negative regulation of gene expression, epigenetic	4/756	33/4062	0.887581	1	0.988931	DNMT1/KDM5A/SIRT2/MORC2	4
brown	GO:0048144	fibroblast proliferation	4/756	33/4062	0.887581	1	0.988931	PLA2G1B/AQP1/CTNNB1/BRK1	4
brown	GO:0071230	cellular response to amino acid stimulus	4/756	33/4062	0.887581	1	0.988931	DNMT1/HMGCS2/SH3BP4/LARS1	4
brown	GO:0120034	positive regulation of plasma membrane bounded cell projection assembly	4/756	33/4062	0.887581	1	0.988931	PIK3R1/ACTR2/BRK1/ANLN	4
brown	GO:1904377	positive regulation of protein localization to cell periphery	4/756	33/4062	0.887581	1	0.988931	ITGA3/PIK3R1/RACK1/CIB1	4
brown	GO:0002040	sprouting angiogenesis	3/756	26/4062	0.887595	1	0.988931	PIK3CB/TJP1/CIB1	3
brown	GO:0003205	cardiac chamber development	3/756	26/4062	0.887595	1	0.988931	CCN1/DHRS3/PKP2	3
brown	GO:0009166	nucleotide catabolic process	3/756	26/4062	0.887595	1	0.988931	PDE8B/ACAT1/NT5C2	3
brown	GO:0021766	hippocampus development	3/756	26/4062	0.887595	1	0.988931	UQCRQ/ANXA3/EIF2B5	3
brown	GO:0030178	negative regulation of Wnt signaling pathway	3/756	26/4062	0.887595	1	0.988931	CTNND1/CTNNB1/RACK1	3
brown	GO:0034394	protein localization to cell surface	3/756	26/4062	0.887595	1	0.988931	CTNNB1/MESD/NEDD4L	3
brown	GO:0046631	alpha-beta T cell activation	3/756	26/4062	0.887595	1	0.988931	CTSL/RPL22/STOML2	3
brown	GO:0048754	branching morphogenesis of an epithelial tube	3/756	26/4062	0.887595	1	0.988931	TACSTD2/CTNNB1/PPP1CA	3
brown	GO:0099072	regulation of postsynaptic membrane neurotransmitter receptor levels	3/756	26/4062	0.887595	1	0.988931	CTNND1/RAB8A/DLG3	3
brown	GO:1903036	positive regulation of response to wounding	3/756	26/4062	0.887595	1	0.988931	CLDN3/REG3A/REG3G	3
brown	GO:1904063	negative regulation of cation transmembrane transport	3/756	26/4062	0.887595	1	0.988931	PPIF/ANK3/NEDD4L	3
brown	GO:0003015	heart process	7/756	53/4062	0.888002	1	0.988931	DMD/PRKACA/DSC2/AKAP13/DSG2/NEDD4L/PKP2	7
brown	GO:0071559	response to transforming growth factor beta	9/756	66/4062	0.889828	1	0.988931	SDCBP/HSPA5/ITGA3/PBLD/CAV2/PDE3A/LTBP4/GDF15/APPL1	9
brown	GO:0045766	positive regulation of angiogenesis	5/756	40/4062	0.890331	1	0.988931	ANXA3/AQP1/TJP1/MTDH/ANGPTL4	5
brown	GO:0050905	neuromuscular process	5/756	40/4062	0.890331	1	0.988931	PDE8B/DMD/GM2A/ALDH1A3/UBA5	5
brown	GO:0071674	mononuclear cell migration	5/756	40/4062	0.890331	1	0.988931	RPS19/ARHGEF5/RARRES2/PLCB1/F11R	5
brown	GO:1904018	positive regulation of vasculature development	5/756	40/4062	0.890331	1	0.988931	ANXA3/AQP1/TJP1/MTDH/ANGPTL4	5
brown	GO:0010506	regulation of autophagy	18/756	122/4062	0.893252	1	0.988931	VPS26A/ERN1/UFL1/PRKACA/PIK3CB/RAB8A/EEF1A1/PRKAA1/VPS13D/LARP1/MTDH/SIRT2/CISD2/RB1CC1/SCFD1/SH3BP4/SCOC/POLDIP2	18
brown	GO:0072659	protein localization to plasma membrane	18/756	122/4062	0.893252	1	0.988931	ARL6IP5/KRT18/CDH1/ITGA3/PIK3R1/AKT2/RDX/AFDN/ACTB/RAB8A/RACK1/ANK3/CIB1/PKP2/VAMP8/APPL1/VPS4A/F11R	18
brown	GO:0001738	morphogenesis of a polarized epithelium	2/756	19/4062	0.893742	1	0.988931	ACTB/DLG3	2
brown	GO:0002090	regulation of receptor internalization	2/756	19/4062	0.893742	1	0.988931	SDCBP/INSR	2
brown	GO:0002260	lymphocyte homeostasis	2/756	19/4062	0.893742	1	0.988931	LGALS2/RPS6	2
brown	GO:0002437	inflammatory response to antigenic stimulus	2/756	19/4062	0.893742	1	0.988931	KARS1/SELENOS	2
brown	GO:0002690	positive regulation of leukocyte chemotaxis	2/756	19/4062	0.893742	1	0.988931	CAMK1D/RARRES2	2
brown	GO:0006475	internal protein amino acid acetylation	2/756	19/4062	0.893742	1	0.988931	NAA10/MYBBP1A	2
brown	GO:0006476	protein deacetylation	2/756	19/4062	0.893742	1	0.988931	PRKAA1/SIRT2	2
brown	GO:0010657	muscle cell apoptotic process	2/756	19/4062	0.893742	1	0.988931	DNMT1/PDCD4	2
brown	GO:0014033	neural crest cell differentiation	2/756	19/4062	0.893742	1	0.988931	RPS7/NOLC1	2
brown	GO:0019884	antigen processing and presentation of exogenous antigen	2/756	19/4062	0.893742	1	0.988931	CTSD/CTSL	2
brown	GO:0021885	forebrain cell migration	2/756	19/4062	0.893742	1	0.988931	CTNNB1/MBOAT7	2
brown	GO:0022029	telencephalon cell migration	2/756	19/4062	0.893742	1	0.988931	CTNNB1/MBOAT7	2
brown	GO:0032608	interferon-beta production	2/756	19/4062	0.893742	1	0.988931	DDX3X/IRF3	2
brown	GO:0032648	regulation of interferon-beta production	2/756	19/4062	0.893742	1	0.988931	DDX3X/IRF3	2
brown	GO:0032781	positive regulation of ATP-dependent activity	2/756	19/4062	0.893742	1	0.988931	ALDOB/SSBP1	2
brown	GO:0035249	synaptic transmission, glutamatergic	2/756	19/4062	0.893742	1	0.988931	UNC13B/SLC17A6	2
brown	GO:0043113	receptor clustering	2/756	19/4062	0.893742	1	0.988931	MESD/DLG3	2
brown	GO:0044773	mitotic DNA damage checkpoint signaling	2/756	19/4062	0.893742	1	0.988931	RPL26/RPS27L	2
brown	GO:0050766	positive regulation of phagocytosis	2/756	19/4062	0.893742	1	0.988931	LMAN2/CAMK1D	2
brown	GO:0055006	cardiac cell development	2/756	19/4062	0.893742	1	0.988931	SORBS2/PDCD4	2
brown	GO:0070613	regulation of protein processing	2/756	19/4062	0.893742	1	0.988931	PRKACA/ASTL	2
brown	GO:0150117	positive regulation of cell-substrate junction organization	2/756	19/4062	0.893742	1	0.988931	PIK3R1/POLDIP2	2
brown	GO:0098662	inorganic cation transmembrane transport	26/756	170/4062	0.893975	1	0.988931	NDUFA4/DIAPH1/LETM1/CYB5A/LTF/PLA2G1B/DMD/PRKACA/AQP1/ATP5F1D/PPIF/UQCRC1/UTRN/ATP5F1E/SEC61A1/ANK3/ITPR2/PLCH1/SLC30A7/NEDD4L/MAGT1/PLCB1/SLC17A6/TMCO1/WNK2/SLC4A4	26
brown	GO:0007269	neurotransmitter secretion	6/756	47/4062	0.894401	1	0.988931	STXBP3/UNC13B/CASK/PPT1/CTBP2/CADPS2	6
brown	GO:0042147	retrograde transport, endosome to Golgi	6/756	47/4062	0.894401	1	0.988931	YKT6/SPAG9/VPS26A/ARL1/RAB6D/TBC1D17	6
brown	GO:0099643	signal release from synapse	6/756	47/4062	0.894401	1	0.988931	STXBP3/UNC13B/CASK/PPT1/CTBP2/CADPS2	6
brown	GO:1904950	negative regulation of establishment of protein localization	6/756	47/4062	0.894401	1	0.988931	PDE8B/PFKL/UFM1/NEO1/RAB23/UBE2J1	6
brown	GO:1905037	autophagosome organization	6/756	47/4062	0.894401	1	0.988931	GABARAP/CTSD/ATG9A/RB1CC1/SCFD1/RAB23	6
brown	GO:0098655	monoatomic cation transmembrane transport	27/756	176/4062	0.894464	1	0.988931	NDUFA4/DIAPH1/LETM1/CYB5A/LTF/PLA2G1B/DMD/PRKACA/AQP1/ATP5F1D/PPIF/UQCRC1/UTRN/ATP5F1E/SEC61A1/ANK3/ITPR2/PLCH1/TMEM63B/SLC30A7/NEDD4L/MAGT1/PLCB1/SLC17A6/TMCO1/WNK2/SLC4A4	27
brown	GO:0009611	response to wounding	29/756	188/4062	0.895605	1	0.988931	STXBP3/CCN1/CASK/CLDN3/KRT6A/RHOC/CELA2A/CD44/TSPAN8/AQP1/CTNNA1/PIK3CB/MAPK9/VAV2/METAP1/EPPK1/ACTB/PPIA/REG3A/FGL1/PDIA2/PABPC4/REG3G/CHMP7/NEO1/VPS4A/CHMP2B/CHMP3/F11R	29
brown	GO:0002042	cell migration involved in sprouting angiogenesis	1/756	11/4062	0.896523	1	0.988931	CIB1	1
brown	GO:0002279	mast cell activation involved in immune response	1/756	11/4062	0.896523	1	0.988931	VAMP8	1
brown	GO:0002448	mast cell mediated immunity	1/756	11/4062	0.896523	1	0.988931	VAMP8	1
brown	GO:0006270	DNA replication initiation	1/756	11/4062	0.896523	1	0.988931	NOC3L	1
brown	GO:0009262	deoxyribonucleotide metabolic process	1/756	11/4062	0.896523	1	0.988931	NT5C2	1
brown	GO:0010799	regulation of peptidyl-threonine phosphorylation	1/756	11/4062	0.896523	1	0.988931	SIRT2	1
brown	GO:0016082	synaptic vesicle priming	1/756	11/4062	0.896523	1	0.988931	UNC13B	1
brown	GO:0019233	sensory perception of pain	1/756	11/4062	0.896523	1	0.988931	AQP1	1
brown	GO:0019692	deoxyribose phosphate metabolic process	1/756	11/4062	0.896523	1	0.988931	NT5C2	1
brown	GO:0030851	granulocyte differentiation	1/756	11/4062	0.896523	1	0.988931	SRP54	1
brown	GO:0032438	melanosome organization	1/756	11/4062	0.896523	1	0.988931	AP3S1	1
brown	GO:0040018	positive regulation of multicellular organism growth	1/756	11/4062	0.896523	1	0.988931	PPIB	1
brown	GO:0042407	cristae formation	1/756	11/4062	0.896523	1	0.988931	LETM1	1
brown	GO:0042509	regulation of tyrosine phosphorylation of STAT protein	1/756	11/4062	0.896523	1	0.988931	OSBP	1
brown	GO:0045056	transcytosis	1/756	11/4062	0.896523	1	0.988931	GP2	1
brown	GO:0045922	negative regulation of fatty acid metabolic process	1/756	11/4062	0.896523	1	0.988931	ACADVL	1
brown	GO:0046856	phosphatidylinositol dephosphorylation	1/756	11/4062	0.896523	1	0.988931	PIP4P1	1
brown	GO:0048261	negative regulation of receptor-mediated endocytosis	1/756	11/4062	0.896523	1	0.988931	SDCBP	1
brown	GO:0048753	pigment granule organization	1/756	11/4062	0.896523	1	0.988931	AP3S1	1
brown	GO:0050732	negative regulation of peptidyl-tyrosine phosphorylation	1/756	11/4062	0.896523	1	0.988931	SPINK1	1
brown	GO:0050798	activated T cell proliferation	1/756	11/4062	0.896523	1	0.988931	RPS3	1
brown	GO:0050850	positive regulation of calcium-mediated signaling	1/756	11/4062	0.896523	1	0.988931	CIB1	1
brown	GO:0050995	negative regulation of lipid catabolic process	1/756	11/4062	0.896523	1	0.988931	PRKAA1	1
brown	GO:0051788	response to misfolded protein	1/756	11/4062	0.896523	1	0.988931	UGGT1	1
brown	GO:0055017	cardiac muscle tissue growth	1/756	11/4062	0.896523	1	0.988931	SORBS2	1
brown	GO:0061180	mammary gland epithelium development	1/756	11/4062	0.896523	1	0.988931	AKT2	1
brown	GO:0071604	transforming growth factor beta production	1/756	11/4062	0.896523	1	0.988931	CD2AP	1
brown	GO:0090311	regulation of protein deacetylation	1/756	11/4062	0.896523	1	0.988931	PRKAA1	1
brown	GO:1901264	carbohydrate derivative transport	1/756	11/4062	0.896523	1	0.988931	NPC2	1
brown	GO:1901658	glycosyl compound catabolic process	1/756	11/4062	0.896523	1	0.988931	NAGA	1
brown	GO:0032940	secretion by cell	39/756	247/4062	0.898061	1	0.988931	STXBP3/SDCBP/KPNA4/UNC13B/CASK/YKT6/SYNGR2/PDE8B/SEC24A/SPINK1/PLA2G1B/CELA2A/ANXA3/CFTR/PDIA4/PRKACA/PFKL/OSBP/AQP1/PPT1/CTBP2/RAB8A/PPIA/SYCN/AIMP1/PCK2/TANGO2/CADPS2/LTBP4/SLC16A10/PDCD6IP/NEO1/DNAJC1/NIBAN2/VAMP8/ARFGAP3/PLCB1/VPS4A/CD2AP	39
brown	GO:0051098	regulation of binding	13/756	92/4062	0.89825	1	0.988931	NVL/PRKACA/EIF3E/ACTB/PPP1CA/RPL11/RACK1/ARHGEF7/SIRT2/DDRGK1/NIBAN2/EIF3C/GTPBP4	13
brown	GO:0007052	mitotic spindle organization	7/756	54/4062	0.899087	1	0.988931	DCTN6/RCC1/CHMP7/CHMP2B/DRG1/POLDIP2/CHMP3	7
brown	GO:0031503	protein-containing complex localization	7/756	54/4062	0.899087	1	0.988931	STAU1/EIF6/RAB8A/ABCE1/DLG3/KIF17/WDR35	7
brown	GO:0060070	canonical Wnt signaling pathway	7/756	54/4062	0.899087	1	0.988931	DDX3X/CTNND1/RPS12/CTNNB1/KPNA1/PPP1CA/WNK2	7
brown	GO:0007596	blood coagulation	12/756	86/4062	0.900183	1	0.988931	STXBP3/CELA2A/TSPAN8/PIK3CB/VAV2/METAP1/ACTB/PPIA/FGL1/PDIA2/PABPC4/F11R	12
brown	GO:0070848	response to growth factor	27/756	177/4062	0.900741	1	0.988931	SDCBP/CCN1/CASK/ERN1/INSR/HSPA5/ANXA3/CD44/ITGA3/PBLD/CTNNB1/RDX/PIK3CB/CAV2/MARS1/UBE2D3/RACK1/EEF1A1/RELA/PDE3A/PDCD4/LTBP4/NEO1/NIBAN2/CIB1/GDF15/APPL1	27
brown	GO:0000077	DNA damage checkpoint signaling	4/756	34/4062	0.901141	1	0.988931	UFL1/RPL26/RPS27L/TELO2	4
brown	GO:0000086	G2/M transition of mitotic cell cycle	4/756	34/4062	0.901141	1	0.988931	TPD52L1/PLCB1/AVEN/VPS4A	4
brown	GO:0035304	regulation of protein dephosphorylation	4/756	34/4062	0.901141	1	0.988931	HSP90B1/PPIA/MGAT5/PPP1R1B	4
brown	GO:0050768	negative regulation of neurogenesis	4/756	34/4062	0.901141	1	0.988931	CDH1/CTNNA1/CTNNB1/SIRT2	4
brown	GO:0051961	negative regulation of nervous system development	4/756	34/4062	0.901141	1	0.988931	CDH1/CTNNA1/CTNNB1/SIRT2	4
brown	GO:0071229	cellular response to acid chemical	4/756	34/4062	0.901141	1	0.988931	DNMT1/HMGCS2/SH3BP4/LARS1	4
brown	GO:1902117	positive regulation of organelle assembly	4/756	34/4062	0.901141	1	0.988931	SDCBP/MAPK9/ARHGEF5/PDCD6IP	4
brown	GO:0009410	response to xenobiotic stimulus	16/756	111/4062	0.902211	1	0.988931	CYB5B/EPHX1/GSTA2/CDH1/ALAD/DPEP1/AADAC/ITGA3/CTNNB1/FMO5/VAV2/HMGCS2/RELA/AOX1/PRKAA1/PDE3A	16
brown	GO:0006879	intracellular iron ion homeostasis	3/756	27/4062	0.902532	1	0.988931	ACO1/NEO1/BDH2	3
brown	GO:0030177	positive regulation of Wnt signaling pathway	3/756	27/4062	0.902532	1	0.988931	DDX3X/RPS12/WNK2	3
brown	GO:0030641	regulation of cellular pH	3/756	27/4062	0.902532	1	0.988931	CFTR/PPT1/SLC4A4	3
brown	GO:0032387	negative regulation of intracellular transport	3/756	27/4062	0.902532	1	0.988931	UFM1/RAB23/UBE2J1	3
brown	GO:0033120	positive regulation of RNA splicing	3/756	27/4062	0.902532	1	0.988931	ERN1/HSPA8/PIK3R1	3
brown	GO:0034314	Arp2/3 complex-mediated actin nucleation	3/756	27/4062	0.902532	1	0.988931	ACTR2/IQGAP2/BRK1	3
brown	GO:0009612	response to mechanical stimulus	5/756	41/4062	0.902612	1	0.988931	DMD/AQP1/CTNNB1/RELA/F11R	5
brown	GO:0045637	regulation of myeloid cell differentiation	5/756	41/4062	0.902612	1	0.988931	LTF/PIK3R1/CTNNB1/EIF6/CIB1	5
brown	GO:0045930	negative regulation of mitotic cell cycle	5/756	41/4062	0.902612	1	0.988931	CTNNB1/RPL26/RPS27L/AVEN/VPS4A	5
brown	GO:0051262	protein tetramerization	5/756	41/4062	0.902612	1	0.988931	SHMT2/ALDH1A3/SSBP1/GNMT/OSBPL2	5
brown	GO:0007599	hemostasis	12/756	87/4062	0.908416	1	0.988931	STXBP3/CELA2A/TSPAN8/PIK3CB/VAV2/METAP1/ACTB/PPIA/FGL1/PDIA2/PABPC4/F11R	12
brown	GO:0016055	Wnt signaling pathway	12/756	87/4062	0.908416	1	0.988931	DDX3X/CTNND1/RPS12/ITGA3/CTNNB1/KPNA1/PPP1CA/RACK1/PRKAA1/MESD/DCDC2/WNK2	12
brown	GO:0034765	regulation of monoatomic ion transmembrane transport	12/756	87/4062	0.908416	1	0.988931	NDUFA4/DIAPH1/PLA2G1B/DMD/CFTR/PRKACA/PPIF/UTRN/ANK3/NEDD4L/TMEM109/WNK2	12
brown	GO:0050817	coagulation	12/756	87/4062	0.908416	1	0.988931	STXBP3/CELA2A/TSPAN8/PIK3CB/VAV2/METAP1/ACTB/PPIA/FGL1/PDIA2/PABPC4/F11R	12
brown	GO:0006606	protein import into nucleus	9/756	68/4062	0.908989	1	0.988931	KPNA4/CDH1/PIK3R1/KPNA1/UFM1/RPL23/APPL1/RAB23/TNPO3	9
brown	GO:0044782	cilium organization	9/756	68/4062	0.908989	1	0.988931	ARF4/RAB8A/ACTR2/ODF2/CEP250/WDR35/DCDC2/RAB23/TBC1D30	9
brown	GO:0006900	vesicle budding from membrane	7/756	55/4062	0.909228	1	0.988931	SEC24A/CHMP7/AP3S1/TFG/ARFGAP3/SAR1A/VPS4A	7
brown	GO:0050730	regulation of peptidyl-tyrosine phosphorylation	7/756	55/4062	0.909228	1	0.988931	SPINK1/CD44/OSBP/LONP1/ABI1/DLG3/ARHGEF2	7
brown	GO:1901987	regulation of cell cycle phase transition	16/756	112/4062	0.909462	1	0.988931	DDX3X/UFL1/RDX/ACTB/RPL26/PSME3/RPS27L/SIRT2/SMARCC1/DDRGK1/PLCB1/AVEN/ANLN/APPL1/VPS4A/TELO2	16
brown	GO:0008347	glial cell migration	2/756	20/4062	0.909889	1	0.988931	CTNNB1/MBOAT7	2
brown	GO:0009156	ribonucleoside monophosphate biosynthetic process	2/756	20/4062	0.909889	1	0.988931	IMPDH2/IMPDH1	2
brown	GO:0010717	regulation of epithelial to mesenchymal transition	2/756	20/4062	0.909889	1	0.988931	SDCBP/CTNNB1	2
brown	GO:0032413	negative regulation of ion transmembrane transporter activity	2/756	20/4062	0.909889	1	0.988931	ANK3/NEDD4L	2
brown	GO:0033555	multicellular organismal response to stress	2/756	20/4062	0.909889	1	0.988931	PDE8B/HMGCS2	2
brown	GO:0034381	plasma lipoprotein particle clearance	2/756	20/4062	0.909889	1	0.988931	APOB/SOAT1	2
brown	GO:0042307	positive regulation of protein import into nucleus	2/756	20/4062	0.909889	1	0.988931	CDH1/PIK3R1	2
brown	GO:0048260	positive regulation of receptor-mediated endocytosis	2/756	20/4062	0.909889	1	0.988931	INSR/PPT1	2
brown	GO:0060078	regulation of postsynaptic membrane potential	2/756	20/4062	0.909889	1	0.988931	UNC13B/TBC1D24	2
brown	GO:0090090	negative regulation of canonical Wnt signaling pathway	2/756	20/4062	0.909889	1	0.988931	CTNND1/CTNNB1	2
brown	GO:0099565	chemical synaptic transmission, postsynaptic	2/756	20/4062	0.909889	1	0.988931	UNC13B/TBC1D24	2
brown	GO:1903317	regulation of protein maturation	2/756	20/4062	0.909889	1	0.988931	PRKACA/ASTL	2
brown	GO:1903649	regulation of cytoplasmic transport	2/756	20/4062	0.909889	1	0.988931	RDX/CHMP3	2
brown	GO:0046903	secretion	43/756	273/4062	0.911629	1	0.988931	STXBP3/SDCBP/KPNA4/UNC13B/CASK/YKT6/SYNGR2/PDE8B/SEC24A/SPINK1/PLA2G1B/S100A8/CELA2A/ANXA3/CFTR/PDIA4/PRKACA/PFKL/CEL/OSBP/AQP1/PPT1/CTBP2/RAB8A/PPIA/SYCN/AIMP1/PRKAA1/USF2/PCK2/TANGO2/CADPS2/LTBP4/SLC16A10/PDCD6IP/NEO1/DNAJC1/NIBAN2/VAMP8/ARFGAP3/PLCB1/VPS4A/CD2AP	43
brown	GO:0050776	regulation of immune response	37/756	238/4062	0.911863	1	0.988931	RBM47/DDX3X/TSPAN6/EIF4E2/C1R/LTF/PLA2G1B/HSPD1/HSPA8/RPS3/PIK3R1/ELF1/RPS19/MAPK9/EIF2B2/KLK7/VAV2/YWHAZ/BTN3A2/RELA/FGL1/EIF2B5/EIF2B1/TRIM25/IRF3/KARS1/REG3G/NLRC5/SIRT2/SMPDL3B/SELENOS/VAMP8/EIF2B3/IRAK4/EIF2B4/STOML2/APPL1	37
brown	GO:0006403	RNA localization	14/756	100/4062	0.912152	1	0.988931	STAU1/TCP1/CCT6A/CCT5/CCT3/CCT8/CCT4/YBX1/CCT2/TST/CCT7/NOL6/DDX19A/RTRAF	14
brown	GO:0009887	animal organ morphogenesis	26/756	173/4062	0.912242	1	0.988931	CCN1/DHRS3/LTF/HMGN1/INSR/TACSTD2/MTHFD1/CFTR/AQP1/CTNNA1/CTNNB1/RPL13A/ALDH1A3/RPL38/RELA/FGL1/GAMT/RPS6KA1/PDCD4/ATG9A/FRAS1/RDH13/SMARCC1/PKP2/TMT1A/RAB23	26
brown	GO:0045824	negative regulation of innate immune response	4/756	35/4062	0.913237	1	0.988931	EIF4E2/RPS19/YWHAZ/NLRC5	4
brown	GO:0018108	peptidyl-tyrosine phosphorylation	8/756	62/4062	0.913276	1	0.988931	SPINK1/INSR/CD44/OSBP/LONP1/ABI1/DLG3/ARHGEF2	8
brown	GO:1901888	regulation of cell junction assembly	8/756	62/4062	0.913276	1	0.988931	CLDN3/PRKACA/CTNNB1/TJP1/SLK/POLDIP2/FARP1/F11R	8
brown	GO:0045088	regulation of innate immune response	19/756	131/4062	0.913612	1	0.988931	RBM47/DDX3X/TSPAN6/EIF4E2/LTF/HSPD1/HSPA8/PIK3R1/RPS19/YWHAZ/RELA/TRIM25/IRF3/REG3G/NLRC5/SIRT2/SMPDL3B/IRAK4/APPL1	19
brown	GO:0032640	tumor necrosis factor production	5/756	42/4062	0.913679	1	0.988931	LTF/PIK3R1/ARHGEF2/SELENOS/UBE2J1	5
brown	GO:0032680	regulation of tumor necrosis factor production	5/756	42/4062	0.913679	1	0.988931	LTF/PIK3R1/ARHGEF2/SELENOS/UBE2J1	5
brown	GO:0060759	regulation of response to cytokine stimulus	5/756	42/4062	0.913679	1	0.988931	RBM47/EIF4E2/IRF3/SIGIRR/NLRC5	5
brown	GO:0071706	tumor necrosis factor superfamily cytokine production	5/756	42/4062	0.913679	1	0.988931	LTF/PIK3R1/ARHGEF2/SELENOS/UBE2J1	5
brown	GO:1903555	regulation of tumor necrosis factor superfamily cytokine production	5/756	42/4062	0.913679	1	0.988931	LTF/PIK3R1/ARHGEF2/SELENOS/UBE2J1	5
brown	GO:0022409	positive regulation of cell-cell adhesion	10/756	75/4062	0.913881	1	0.988931	HSPD1/CD44/RPS3/AFDN/ACTB/RELA/TJP1/ANK3/SMARCC1/F11R	10
brown	GO:0043269	regulation of monoatomic ion transport	17/756	119/4062	0.915189	1	0.988931	NDUFA4/CASK/DIAPH1/SPINK1/PLA2G1B/DMD/CFTR/PRKACA/PPIF/CTNNB1/UTRN/ANK3/NEDD4L/PKP2/TMEM109/PACSIN3/WNK2	17
brown	GO:0001704	formation of primary germ layer	3/756	28/4062	0.915654	1	0.988931	PRKACA/ITGA3/CTNNB1	3
brown	GO:0006885	regulation of pH	3/756	28/4062	0.915654	1	0.988931	CFTR/PPT1/SLC4A4	3
brown	GO:0031113	regulation of microtubule polymerization	3/756	28/4062	0.915654	1	0.988931	RPS3/ARHGEF7/DRG1	3
brown	GO:0034243	regulation of transcription elongation by RNA polymerase II	3/756	28/4062	0.915654	1	0.988931	CTNNB1/SUPT4H1/INTS10	3
brown	GO:0090114	COPII-coated vesicle budding	3/756	28/4062	0.915654	1	0.988931	SEC24A/TFG/SAR1A	3
brown	GO:0046777	protein autophosphorylation	6/756	49/4062	0.915659	1	0.988931	DDX3X/ERN1/INSR/ENPP1/SLK/WNK2	6
brown	GO:0060047	heart contraction	6/756	49/4062	0.915659	1	0.988931	DMD/PRKACA/DSC2/DSG2/NEDD4L/PKP2	6
brown	GO:0001736	establishment of planar polarity	1/756	12/4062	0.915834	1	0.988931	DLG3	1
brown	GO:0001825	blastocyst formation	1/756	12/4062	0.915834	1	0.988931	RPL7L1	1
brown	GO:0002686	negative regulation of leukocyte migration	1/756	12/4062	0.915834	1	0.988931	PLCB1	1
brown	GO:0006221	pyrimidine nucleotide biosynthetic process	1/756	12/4062	0.915834	1	0.988931	CTPS2	1
brown	GO:0006353	DNA-templated transcription termination	1/756	12/4062	0.915834	1	0.988931	PCF11	1
brown	GO:0006636	unsaturated fatty acid biosynthetic process	1/756	12/4062	0.915834	1	0.988931	AKR1C3	1
brown	GO:0007164	establishment of tissue polarity	1/756	12/4062	0.915834	1	0.988931	DLG3	1
brown	GO:0007260	tyrosine phosphorylation of STAT protein	1/756	12/4062	0.915834	1	0.988931	OSBP	1
brown	GO:0007631	feeding behavior	1/756	12/4062	0.915834	1	0.988931	GDF15	1
brown	GO:0010883	regulation of lipid storage	1/756	12/4062	0.915834	1	0.988931	APOB	1
brown	GO:0014009	glial cell proliferation	1/756	12/4062	0.915834	1	0.988931	UFL1	1
brown	GO:0015872	dopamine transport	1/756	12/4062	0.915834	1	0.988931	KPNA4	1
brown	GO:0017158	regulation of calcium ion-dependent exocytosis	1/756	12/4062	0.915834	1	0.988931	STXBP3	1
brown	GO:0030101	natural killer cell activation	1/756	12/4062	0.915834	1	0.988931	RABL3	1
brown	GO:0030261	chromosome condensation	1/756	12/4062	0.915834	1	0.988931	AIFM1	1
brown	GO:0032205	negative regulation of telomere maintenance	1/756	12/4062	0.915834	1	0.988931	NAT10	1
brown	GO:0032732	positive regulation of interleukin-1 production	1/756	12/4062	0.915834	1	0.988931	RELA	1
brown	GO:0032768	regulation of monooxygenase activity	1/756	12/4062	0.915834	1	0.988931	PIK3CB	1
brown	GO:0032785	negative regulation of DNA-templated transcription, elongation	1/756	12/4062	0.915834	1	0.988931	SUPT4H1	1
brown	GO:0035751	regulation of lysosomal lumen pH	1/756	12/4062	0.915834	1	0.988931	PPT1	1
brown	GO:0038084	vascular endothelial growth factor signaling pathway	1/756	12/4062	0.915834	1	0.988931	PIK3CB	1
brown	GO:0042220	response to cocaine	1/756	12/4062	0.915834	1	0.988931	PPP1R1B	1
brown	GO:0042417	dopamine metabolic process	1/756	12/4062	0.915834	1	0.988931	COMT	1
brown	GO:0043277	apoptotic cell clearance	1/756	12/4062	0.915834	1	0.988931	MFGE8	1
brown	GO:0045132	meiotic chromosome segregation	1/756	12/4062	0.915834	1	0.988931	ACTR2	1
brown	GO:0048538	thymus development	1/756	12/4062	0.915834	1	0.988931	CTNNB1	1
brown	GO:0048844	artery morphogenesis	1/756	12/4062	0.915834	1	0.988931	APOB	1
brown	GO:0050879	multicellular organismal movement	1/756	12/4062	0.915834	1	0.988931	DMD	1
brown	GO:0050881	musculoskeletal movement	1/756	12/4062	0.915834	1	0.988931	DMD	1
brown	GO:0051491	positive regulation of filopodium assembly	1/756	12/4062	0.915834	1	0.988931	PIK3R1	1
brown	GO:0051642	centrosome localization	1/756	12/4062	0.915834	1	0.988931	PLXNA2	1
brown	GO:0060999	positive regulation of dendritic spine development	1/756	12/4062	0.915834	1	0.988931	LLPH	1
brown	GO:0061842	microtubule organizing center localization	1/756	12/4062	0.915834	1	0.988931	PLXNA2	1
brown	GO:0070534	protein K63-linked ubiquitination	1/756	12/4062	0.915834	1	0.988931	DDX3X	1
brown	GO:0071360	cellular response to exogenous dsRNA	1/756	12/4062	0.915834	1	0.988931	IRF3	1
brown	GO:0099515	actin filament-based transport	1/756	12/4062	0.915834	1	0.988931	MYO5C	1
brown	GO:1900151	regulation of nuclear-transcribed mRNA catabolic process, deadenylation-dependent decay	1/756	12/4062	0.915834	1	0.988931	YBX1	1
brown	GO:1901976	regulation of cell cycle checkpoint	1/756	12/4062	0.915834	1	0.988931	TELO2	1
brown	GO:1902275	regulation of chromatin organization	1/756	12/4062	0.915834	1	0.988931	MORC2	1
brown	GO:2000179	positive regulation of neural precursor cell proliferation	1/756	12/4062	0.915834	1	0.988931	CTNNB1	1
brown	GO:0198738	cell-cell signaling by wnt	12/756	88/4062	0.916077	1	0.988931	DDX3X/CTNND1/RPS12/ITGA3/CTNNB1/KPNA1/PPP1CA/RACK1/PRKAA1/MESD/DCDC2/WNK2	12
brown	GO:0080134	regulation of response to stress	66/756	407/4062	0.917288	1	0.988931	RBM47/SDCBP/DDX3X/CASK/CLDN3/EEF1E1/TSPAN6/EIF4E2/ERN1/ARL6IP5/UFL1/LETM1/LTF/S100A8/LGALS2/S100A9/HSPD1/HSPA5/HSPA8/CD44/YBX3/TSPAN8/GGT1/RPS3/PIK3R1/RPS19/PIK3CB/QARS1/KLK7/NT5C2/BCAP31/MANF/EPPK1/ACTB/ACTR2/RPL26/PPIA/YWHAZ/RACK1/RELA/REG3A/TRIM25/IRF3/KARS1/TPD52L1/PDCD4/LPCAT3/LETMD1/REG3G/NLRC5/SIRT2/RB1CC1/SMPDL3B/NEO1/SMARCC1/ARHGEF2/ZNF622/DDRGK1/SELENOS/VAMP8/PLCB1/IRAK4/SHPK/APPL1/TBC1D24/TELO2	66
brown	GO:0006909	phagocytosis	9/756	69/4062	0.917464	1	0.988931	ANXA3/VAV2/RACK1/MFGE8/LMAN2/MESD/LETMD1/CAMK1D/APPL1	9
brown	GO:0006468	protein phosphorylation	50/756	315/4062	0.91756	1	0.988931	DDX3X/CCN1/BCKDK/CLDN3/SPAG9/ERN1/SPINK1/LTF/PLA2G1B/INSR/DMD/CD44/PRKACA/OSBP/ENPP1/RPS3/AKT2/LONP1/PIK3CB/MAPK9/QARS1/ACTB/PPIA/YWHAZ/RACK1/ARHGEF5/PRKAA1/PRDX4/PWP1/PDK1/RPS6KA1/TPD52L1/PDCD4/CAMK1D/SIRT2/ABI1/RB1CC1/DLG3/ARHGEF2/DDRGK1/MYADM/SRPK1/CIB1/RARRES2/GTPBP4/NIBAN1/SLK/RTRAF/WNK2/TELO2	50
brown	GO:0010562	positive regulation of phosphorus metabolic process	26/756	174/4062	0.917735	1	0.988931	SDCBP/DDX3X/CCN1/CLDN3/ERN1/LTF/PLA2G1B/INSR/CD44/OSBP/RPS3/AKT2/PPIA/RACK1/ARHGEF5/TPD52L1/ABI1/RB1CC1/DLG3/ARHGEF2/ZNF622/DDRGK1/CIB1/RARRES2/NIBAN1/TELO2	26
brown	GO:0045937	positive regulation of phosphate metabolic process	26/756	174/4062	0.917735	1	0.988931	SDCBP/DDX3X/CCN1/CLDN3/ERN1/LTF/PLA2G1B/INSR/CD44/OSBP/RPS3/AKT2/PPIA/RACK1/ARHGEF5/TPD52L1/ABI1/RB1CC1/DLG3/ARHGEF2/ZNF622/DDRGK1/CIB1/RARRES2/NIBAN1/TELO2	26
brown	GO:0098660	inorganic ion transmembrane transport	27/756	180/4062	0.917809	1	0.988931	NDUFA4/DIAPH1/LETM1/CYB5A/LTF/PLA2G1B/DMD/CFTR/PRKACA/AQP1/ATP5F1D/PPIF/UQCRC1/UTRN/ATP5F1E/SEC61A1/ANK3/ITPR2/PLCH1/SLC30A7/NEDD4L/MAGT1/PLCB1/SLC17A6/TMCO1/WNK2/SLC4A4	27
brown	GO:0007623	circadian rhythm	7/756	56/4062	0.918483	1	0.988931	IMPDH2/KDM5A/MAPK9/PPP1CA/GFPT1/PRKAA1/MYBBP1A	7
brown	GO:0022604	regulation of cell morphogenesis	11/756	82/4062	0.918628	1	0.988931	CLDN3/SPAG9/DIAPH1/PLXNA2/CD44/RDX/ARHGEF7/ARPIN/NEDD4L/TBC1D24/F11R	11
brown	GO:0002009	morphogenesis of an epithelium	14/756	101/4062	0.919133	1	0.988931	CCN1/KRT6A/RHOC/TACSTD2/MTHFD1/CD44/PRKACA/CTNNB1/ALDH1A3/ACTB/RPS7/PPP1CA/FRAS1/DLG3	14
brown	GO:0009057	macromolecule catabolic process	81/756	493/4062	0.919143	1	0.988931	RBM47/WDR91/PSMD14/EIF3H/ERN1/LTN1/UFL1/GABARAP/AIFM1/APOB/CTSD/CTSL/CELA2A/HSPA5/HSPA8/CDH1/ALAD/HSP90B1/CPA1/UCHL3/CD44/YBX3/PRKACA/CTNNB1/RDX/LONP1/CTRL/MAPK9/RPL5/CPA2/PSMB2/PPT1/BCAP31/SGSH/RIDA/PSMD4/EIF3E/UBE2D3/PSME3/RPS7/PPP1CA/ETF1/RPL23/RPL11/RPS27A/RACK1/YBX1/EEF1A1/RELA/PABPC4/PKP1/TRIM25/PSME4/WDR81/LARP1/SND1/RBBP6/VPS36/SIRT2/DIS3L2/SUPV3L1/SERBP1/VPS37A/STT3B/RB1CC1/PDCD6IP/CHMP7/PSMF1/UBXN4/SMARCC1/DDRGK1/NEDD4L/SELENOS/PYM1/UGGT1/PCYOX1/PACSIN3/VPS4A/CHMP2B/UBE2J1/CHMP3	81
brown	GO:0000278	mitotic cell cycle	42/756	269/4062	0.919824	1	0.988931	DCTN6/SDCBP/DDX3X/ZNRD2/STAMBP/INSR/RHOC/RCC1/CTNNB1/RDX/CAV2/ACTB/RPL26/PSME3/RPS6/TUBB4B/RPL24/ANK3/IQGAP2/NOLC1/RRS1/TPD52L1/RPS27L/SIRT2/DIS3L2/PDCD6IP/CHMP7/SMARCC1/CIB1/TUBA1C/CEP250/NAA50/EML4/PLCB1/AVEN/ANLN/APPL1/VPS4A/CHMP2B/DRG1/POLDIP2/CHMP3	42
brown	GO:0030099	myeloid cell differentiation	13/756	95/4062	0.920992	1	0.988931	UFL1/LTF/PIK3R1/CTNNB1/RPS19/EIF6/SRP54/RPS14/RPS6/PABPC4/ABI1/CIB1/UBA5	13
brown	GO:0048870	cell motility	70/756	431/4062	0.921337	1	0.988931	SDCBP/CCN1/CLDN3/SPAG9/PLXNA2/PLA2G1B/APOB/S100A8/INSR/S100A9/RHOC/TACSTD2/POTEJ/HSPA5/ANXA3/CDH1/CD44/DPEP1/ARF4/PPIB/ITGA3/PIK3R1/AQP1/AKT2/PRSS3/CTNNA1/CTNNB1/RDX/RPS19/RPL13A/PIK3CB/VAV2/AFDN/GP2/EPPK1/DEFB1/ACTB/SRP54/PPIA/RACK1/TMSB10/TJP1/MGAT5/ARHGEF5/AIMP1/ARHGEF7/SRGAP1/ARPIN/CCDC25/CAMK1D/ENAH/PRSS3P2/BRK1/NEO1/ARHGEF2/DDRGK1/MBOAT7/MYADM/CIB1/RARRES2/GTPBP4/SLK/PLCB1/ANLN/IRAK4/DCDC2/APPL1/TBC1D24/CD2AP/F11R	70
brown	GO:0001654	eye development	8/756	63/4062	0.921759	1	0.988931	HMGN1/AQP1/CTNNB1/ALDH1A3/RPL24/RDH13/SLC17A6/LAMC3	8
brown	GO:0099537	trans-synaptic signaling	26/756	175/4062	0.922945	1	0.988931	STXBP3/SDCBP/UNC13B/CASK/GABARAP/STAU1/CDH1/PRKACA/CTNNB1/MAPK9/PPT1/CTBP2/RAB8A/RPS6KA1/SYPL1/CADPS2/DLG3/PLCB1/AKAP7/SLC17A6/NCDN/TBC1D24/PACSIN2/CHMP2B/FARP1/DTNA	26
brown	GO:0061061	muscle structure development	24/756	163/4062	0.923179	1	0.988931	SPAG9/SORBS2/KRT8/KRT19/DMD/YBX3/DNMT1/CTNNB1/UTRN/CAV2/ACTB/AKAP13/PRKAA1/PDCD4/SIRT2/NEO1/RPL3L/SMARCC1/NIBAN2/PKP2/GDF15/PLCB1/MBNL1/PTGFRN	24
brown	GO:0007040	lysosome organization	5/756	43/4062	0.923625	1	0.988931	ACP2/PPT1/CHMP7/CHMP2B/CHMP3	5
brown	GO:0030048	actin filament-based movement	5/756	43/4062	0.923625	1	0.988931	DSC2/DSG2/NEDD4L/PKP2/MYO5C	5
brown	GO:0034341	response to type II interferon	5/756	43/4062	0.923625	1	0.988931	STXBP3/EPRS1/RPL13A/ACTR2/NLRC5	5
brown	GO:0048813	dendrite morphogenesis	5/756	43/4062	0.923625	1	0.988931	ABI1/NEDD4L/DCDC2/TBC1D24/FARP1	5
brown	GO:0080171	lytic vacuole organization	5/756	43/4062	0.923625	1	0.988931	ACP2/PPT1/CHMP7/CHMP2B/CHMP3	5
brown	GO:0000959	mitochondrial RNA metabolic process	2/756	21/4062	0.923715	1	0.988931	PRKAA1/SUPV3L1	2
brown	GO:0010389	regulation of G2/M transition of mitotic cell cycle	2/756	21/4062	0.923715	1	0.988931	AVEN/VPS4A	2
brown	GO:0010633	negative regulation of epithelial cell migration	2/756	21/4062	0.923715	1	0.988931	TACSTD2/EPPK1	2
brown	GO:0015844	monoamine transport	2/756	21/4062	0.923715	1	0.988931	KPNA4/ACTB	2
brown	GO:0031529	ruffle organization	2/756	21/4062	0.923715	1	0.988931	TACSTD2/RDX	2
brown	GO:0035418	protein localization to synapse	2/756	21/4062	0.923715	1	0.988931	STAU1/RAB8A	2
brown	GO:0042743	hydrogen peroxide metabolic process	2/756	21/4062	0.923715	1	0.988931	PRDX5/PRDX4	2
brown	GO:0044774	mitotic DNA integrity checkpoint signaling	2/756	21/4062	0.923715	1	0.988931	RPL26/RPS27L	2
brown	GO:0048489	synaptic vesicle transport	2/756	21/4062	0.923715	1	0.988931	CTNNB1/AP3S1	2
brown	GO:0051952	regulation of amine transport	2/756	21/4062	0.923715	1	0.988931	SLC43A1/ARL6IP5	2
brown	GO:0070849	response to epidermal growth factor	2/756	21/4062	0.923715	1	0.988931	MARS1/EEF1A1	2
brown	GO:0071774	response to fibroblast growth factor	2/756	21/4062	0.923715	1	0.988931	CD44/CTNNB1	2
brown	GO:0072089	stem cell proliferation	2/756	21/4062	0.923715	1	0.988931	EPCAM/CTNNB1	2
brown	GO:1902041	regulation of extrinsic apoptotic signaling pathway via death domain receptors	2/756	21/4062	0.923715	1	0.988931	DDX3X/ARHGEF2	2
brown	GO:0006886	intracellular protein transport	58/756	363/4062	0.924405	1	0.988931	NACA/STXBP3/SDCBP/KPNA4/VPS26A/SRP72/GABARAP/SEC24A/AIFM1/SRP19/HSPD1/HSPA5/HSPA8/CDH1/HSP90B1/PRKACA/ARF4/PIK3R1/AKT2/ARL1/EIF2D/SSR1/BCAP31/KPNA1/RAB8A/SPCS3/SRP54/UBE2D3/SEC61A1/UFM1/RPL23/RPL11/ANK3/PRKAA1/SPCS2/TRAM1/RAB6D/RABL3/VPS13D/VPS36/VPS37A/SCFD1/AP3S1/ARHGEF2/CIB1/SELENOS/ARFGAP3/SAR1A/SEC63/APPL1/RAB23/VPS4A/SSR3/UBE2J1/TMED5/TNPO3/SRPRB/SPCS1	58
brown	GO:0010721	negative regulation of cell development	6/756	50/4062	0.924817	1	0.988931	LTF/CDH1/PIK3R1/CTNNA1/CTNNB1/SIRT2	6
brown	GO:0031399	regulation of protein modification process	59/756	369/4062	0.925252	1	0.988931	DDX3X/CCN1/CLDN3/SPAG9/ERN1/UFL1/GABARAP/SPINK1/LTF/PLA2G1B/INSR/DBI/HSPA5/DMD/HSP90B1/RPS2/CD44/OSBP/ENPP1/RPS3/AKT2/CTNNB1/LONP1/PIK3CB/MAPK9/RPL5/QARS1/ACTB/RPS7/RPL23/RPL11/PPIA/RACK1/RELA/MGAT5/ARHGEF5/PRKAA1/AIMP2/PWP1/TPD52L1/PDCD4/RABL3/SIRT2/ABI1/RB1CC1/DLG3/ARHGEF2/DDRGK1/MYADM/CIB1/RARRES2/MYBBP1A/GNL3/GTPBP4/NIBAN1/PPP1R1B/TBC1D24/RTRAF/TELO2	59
brown	GO:0031334	positive regulation of protein-containing complex assembly	9/756	70/4062	0.925257	1	0.988931	DDX3X/UNC13B/RHOC/RPS3/MAPK9/RACK1/ARHGEF5/BRK1/DRG1	9
brown	GO:0051348	negative regulation of transferase activity	9/756	70/4062	0.925257	1	0.988931	PIK3CB/RPL5/QARS1/RPS7/RPL23/RPL11/PPIA/PDCD4/RTRAF	9
brown	GO:0120031	plasma membrane bounded cell projection assembly	19/756	133/4062	0.925501	1	0.988931	SDCBP/TACSTD2/ARF4/PIK3R1/RDX/VAV2/RAB8A/ACTR2/ARHGEF7/ARHGEF6/ODF2/BRK1/CEP250/ANLN/WDR35/DCDC2/RAB23/TBC1D30/CD2AP	19
brown	GO:0006260	DNA replication	11/756	83/4062	0.925786	1	0.988931	NFIC/HMGA1/RFC1/RFC5/SSBP1/RBBP6/CARM1/NOC3L/GRWD1/GTPBP4/SMARCAL1	11
brown	GO:0032388	positive regulation of intracellular transport	11/756	83/4062	0.925786	1	0.988931	CDH1/PRKACA/PIK3R1/AKT2/RDX/BCAP31/UBE2D3/ANK3/PRKAA1/CIB1/SAR1A	11
brown	GO:0043588	skin development	11/756	83/4062	0.925786	1	0.988931	KRT6A/KRT7/ITGA3/CTNNB1/AKR1C3/RELA/REG3A/REG3G/KRT77/FRAS1/KRT73	11
brown	GO:0006836	neurotransmitter transport	7/756	57/4062	0.92691	1	0.988931	STXBP3/UNC13B/CASK/PPT1/CTBP2/CADPS2/SLC17A6	7
brown	GO:0006820	monoatomic anion transport	3/756	29/4062	0.927148	1	0.988931	CFTR/SLC17A6/SLC4A4	3
brown	GO:0007093	mitotic cell cycle checkpoint signaling	3/756	29/4062	0.927148	1	0.988931	RPL26/RPS27L/VPS4A	3
brown	GO:0007613	memory	3/756	29/4062	0.927148	1	0.988931	INSR/ITGA3/PLCB1	3
brown	GO:0010257	NADH dehydrogenase complex assembly	3/756	29/4062	0.927148	1	0.988931	NDUFA2/NDUFB7/NDUFA5	3
brown	GO:0016525	negative regulation of angiogenesis	3/756	29/4062	0.927148	1	0.988931	CTNNB1/PIK3CB/NIBAN2	3
brown	GO:0032481	positive regulation of type I interferon production	3/756	29/4062	0.927148	1	0.988931	DDX3X/HSPD1/IRF3	3
brown	GO:0032981	mitochondrial respiratory chain complex I assembly	3/756	29/4062	0.927148	1	0.988931	NDUFA2/NDUFB7/NDUFA5	3
brown	GO:0034766	negative regulation of monoatomic ion transmembrane transport	3/756	29/4062	0.927148	1	0.988931	PPIF/ANK3/NEDD4L	3
brown	GO:0035270	endocrine system development	3/756	29/4062	0.927148	1	0.988931	INSR/CDH1/ZNF800	3
brown	GO:0043473	pigmentation	3/756	29/4062	0.927148	1	0.988931	ENPP1/RACK1/AP3S1	3
brown	GO:0060041	retina development in camera-type eye	3/756	29/4062	0.927148	1	0.988931	RPL24/RDH13/LAMC3	3
brown	GO:0070555	response to interleukin-1	3/756	29/4062	0.927148	1	0.988931	RELA/PLCB1/IRAK4	3
brown	GO:0098739	import across plasma membrane	3/756	29/4062	0.927148	1	0.988931	SLC43A1/ARL6IP5/AKT2	3
brown	GO:0045596	negative regulation of cell differentiation	17/756	121/4062	0.927388	1	0.988931	SPAG9/LTF/CDH1/ENPP1/DNMT1/PIK3R1/CTNNA1/CTNNB1/ACTB/REG3A/PDCD4/REG3G/SIRT2/RPL3L/SMARCC1/CIB1/PKP2	17
brown	GO:0010959	regulation of metal ion transport	13/756	96/4062	0.927555	1	0.988931	CASK/DIAPH1/SPINK1/PLA2G1B/DMD/PRKACA/CTNNB1/UTRN/ANK3/NEDD4L/PKP2/PACSIN3/WNK2	13
brown	GO:0051052	regulation of DNA metabolic process	24/756	164/4062	0.928258	1	0.988931	NVL/AIFM1/ANXA3/TCP1/RPS3/CTNNB1/CCT6A/RFC5/CCT5/CCT3/CCT8/CCT4/KPNA1/ACTB/ACTR2/CCT2/SSBP1/RBBP6/SMARCC1/NIBAN2/CCT7/GNL3/GTPBP4/NAT10	24
brown	GO:0048729	tissue morphogenesis	16/756	115/4062	0.928606	1	0.988931	CCN1/KRT6A/RHOC/TACSTD2/MTHFD1/CD44/PRKACA/ITGA3/CTNNB1/ALDH1A3/ACTB/RPS7/PPP1CA/FRAS1/DLG3/PKP2	16
brown	GO:0045787	positive regulation of cell cycle	10/756	77/4062	0.928833	1	0.988931	DDX3X/INSR/RDX/RPS15A/SIRT2/DDRGK1/PKP4/PLCB1/POLDIP2/CHMP3	10
brown	GO:0044770	cell cycle phase transition	21/756	146/4062	0.929507	1	0.988931	DDX3X/UFL1/RCC1/RDX/ACTB/RPL26/PSME3/RPS6/RPL24/TPD52L1/RPS27L/SIRT2/CHMP7/SMARCC1/DDRGK1/PLCB1/AVEN/ANLN/APPL1/VPS4A/TELO2	21
brown	GO:0150063	visual system development	8/756	64/4062	0.929519	1	0.988931	HMGN1/AQP1/CTNNB1/ALDH1A3/RPL24/RDH13/SLC17A6/LAMC3	8
brown	GO:1904375	regulation of protein localization to cell periphery	8/756	64/4062	0.929519	1	0.988931	ITGA3/PIK3R1/ACTB/RACK1/CIB1/VAMP8/APPL1/VPS4A	8
brown	GO:0140352	export from cell	40/756	260/4062	0.931042	1	0.988931	STXBP3/SDCBP/KPNA4/UNC13B/CASK/YKT6/SYNGR2/PDE8B/SEC24A/SPINK1/PLA2G1B/CELA2A/ANXA3/CFTR/PDIA4/PRKACA/PFKL/OSBP/AQP1/PPT1/CTBP2/RAB8A/PPIA/SYCN/AIMP1/PCK2/TANGO2/CADPS2/LTBP4/SLC16A10/PDCD6IP/NEO1/DNAJC1/NIBAN2/VAMP8/ARFGAP3/PLCB1/VPS4A/CD2AP/SLC4A4	40
brown	GO:0000291	nuclear-transcribed mRNA catabolic process, exonucleolytic	1/756	13/4062	0.931545	1	0.988931	DIS3L2	1
brown	GO:0002088	lens development in camera-type eye	1/756	13/4062	0.931545	1	0.988931	CTNNB1	1
brown	GO:0008543	fibroblast growth factor receptor signaling pathway	1/756	13/4062	0.931545	1	0.988931	CTNNB1	1
brown	GO:0009218	pyrimidine ribonucleotide metabolic process	1/756	13/4062	0.931545	1	0.988931	CTPS2	1
brown	GO:0014075	response to amine	1/756	13/4062	0.931545	1	0.988931	PPP1R1B	1
brown	GO:0021510	spinal cord development	1/756	13/4062	0.931545	1	0.988931	PHGDH	1
brown	GO:0021575	hindbrain morphogenesis	1/756	13/4062	0.931545	1	0.988931	HSPA5	1
brown	GO:0021587	cerebellum morphogenesis	1/756	13/4062	0.931545	1	0.988931	HSPA5	1
brown	GO:0021872	forebrain generation of neurons	1/756	13/4062	0.931545	1	0.988931	UQCRQ	1
brown	GO:0032835	glomerulus development	1/756	13/4062	0.931545	1	0.988931	AQP1	1
brown	GO:0033173	calcineurin-NFAT signaling cascade	1/756	13/4062	0.931545	1	0.988931	CIB1	1
brown	GO:0042100	B cell proliferation	1/756	13/4062	0.931545	1	0.988931	HSPD1	1
brown	GO:0043276	anoikis	1/756	13/4062	0.931545	1	0.988931	MYBBP1A	1
brown	GO:0046040	IMP metabolic process	1/756	13/4062	0.931545	1	0.988931	NT5C2	1
brown	GO:0046164	alcohol catabolic process	1/756	13/4062	0.931545	1	0.988931	AKR1C3	1
brown	GO:0048662	negative regulation of smooth muscle cell proliferation	1/756	13/4062	0.931545	1	0.988931	PDCD4	1
brown	GO:0050858	negative regulation of antigen receptor-mediated signaling pathway	1/756	13/4062	0.931545	1	0.988931	ELF1	1
brown	GO:0050860	negative regulation of T cell receptor signaling pathway	1/756	13/4062	0.931545	1	0.988931	ELF1	1
brown	GO:0070884	regulation of calcineurin-NFAT signaling cascade	1/756	13/4062	0.931545	1	0.988931	CIB1	1
brown	GO:0071025	RNA surveillance	1/756	13/4062	0.931545	1	0.988931	SUPV3L1	1
brown	GO:0140115	export across plasma membrane	1/756	13/4062	0.931545	1	0.988931	SLC4A4	1
brown	GO:1900271	regulation of long-term synaptic potentiation	1/756	13/4062	0.931545	1	0.988931	STAU1	1
brown	GO:1903146	regulation of autophagy of mitochondrion	1/756	13/4062	0.931545	1	0.988931	VPS13D	1
brown	GO:1903307	positive regulation of regulated secretory pathway	1/756	13/4062	0.931545	1	0.988931	VAMP8	1
brown	GO:1903421	regulation of synaptic vesicle recycling	1/756	13/4062	0.931545	1	0.988931	ACTB	1
brown	GO:1905521	regulation of macrophage migration	1/756	13/4062	0.931545	1	0.988931	RARRES2	1
brown	GO:1905953	negative regulation of lipid localization	1/756	13/4062	0.931545	1	0.988931	AKT2	1
brown	GO:2001044	regulation of integrin-mediated signaling pathway	1/756	13/4062	0.931545	1	0.988931	CTNNA1	1
brown	GO:0010639	negative regulation of organelle organization	18/756	128/4062	0.931834	1	0.988931	TACSTD2/PIK3R1/PPIF/RDX/NAA10/TMSB10/TJP1/ARHGEF7/KANK4/ARPIN/SSH3/SCFD1/ARHGEF2/MYADM/CIB1/NAT10/TBC1D30/F11R	18
brown	GO:0051170	import into nucleus	9/756	71/4062	0.932409	1	0.988931	KPNA4/CDH1/PIK3R1/KPNA1/UFM1/RPL23/APPL1/RAB23/TNPO3	9
brown	GO:0010638	positive regulation of organelle organization	27/756	183/4062	0.932414	1	0.988931	SDCBP/INSR/RHOC/TCP1/OSBP/RPS3/AKT2/CTNNB1/CCT6A/MAPK9/CCT5/CCT3/CCT8/CCT4/CCT2/SSBP1/ARHGEF5/VPS13D/ATL3/SIRT2/PDCD6IP/BRK1/CCT7/GNL3/PLCB1/DRG1/MORC2	27
brown	GO:0007266	Rho protein signal transduction	5/756	44/4062	0.932543	1	0.988931	ITGA3/AKAP13/ARHGEF28/ARHGEF2/F11R	5
brown	GO:0048639	positive regulation of developmental growth	5/756	44/4062	0.932543	1	0.988931	INSR/YBX3/PPIB/NEDD4L/PLCB1	5
brown	GO:0006903	vesicle targeting	4/756	37/4062	0.933542	1	0.988931	YKT6/TFG/ARFGAP3/SAR1A	4
brown	GO:0030902	hindbrain development	4/756	37/4062	0.933542	1	0.988931	UQCRQ/PLXNA2/HSPA5/CTNNB1	4
brown	GO:0031570	DNA integrity checkpoint signaling	4/756	37/4062	0.933542	1	0.988931	UFL1/RPL26/RPS27L/TELO2	4
brown	GO:0002831	regulation of response to biotic stimulus	22/756	153/4062	0.933906	1	0.988931	RBM47/DDX3X/TSPAN6/EIF4E2/LTF/HSPD1/HSPA8/PIK3R1/RPS19/KLK7/NT5C2/YWHAZ/RELA/TRIM25/IRF3/SIGIRR/REG3G/NLRC5/SIRT2/SMPDL3B/IRAK4/APPL1	22
brown	GO:0002683	negative regulation of immune system process	16/756	116/4062	0.934179	1	0.988931	TSPAN6/EIF4E2/LTF/HSPA8/PIK3R1/ELF1/CTNNB1/RPS19/YWHAZ/FGL1/NLRC5/SIRT2/SMPDL3B/SELENOS/PLCB1/APPL1	16
brown	GO:0016049	cell growth	21/756	147/4062	0.934483	1	0.988931	SDCBP/DDX3X/SPAG9/SORBS2/S100A8/S100A9/PRSS2/CDH1/ENPP1/CTNNB1/PPT1/RACK1/RPS6KA1/TMEM97/NAIF1/SUPV3L1/LTBP4/NEDD4L/CIB1/LLPH/SH3BP4	21
brown	GO:0001818	negative regulation of cytokine production	7/756	58/4062	0.934567	1	0.988931	LTF/ANXA4/SERPINB1/PDCD4/SIGIRR/SELENOS/CD2AP	7
brown	GO:0007162	negative regulation of cell adhesion	10/756	78/4062	0.935435	1	0.988931	CASK/PLXNA2/TACSTD2/CDH1/EPCAM/PIK3R1/RDX/FGL1/MYADM/GTPBP4	10
brown	GO:0007091	metaphase/anaphase transition of mitotic cell cycle	2/756	22/4062	0.935523	1	0.988931	ACTB/SMARCC1	2
brown	GO:0009124	nucleoside monophosphate biosynthetic process	2/756	22/4062	0.935523	1	0.988931	IMPDH2/IMPDH1	2
brown	GO:0018394	peptidyl-lysine acetylation	2/756	22/4062	0.935523	1	0.988931	PRKAA1/MYBBP1A	2
brown	GO:0030071	regulation of mitotic metaphase/anaphase transition	2/756	22/4062	0.935523	1	0.988931	ACTB/SMARCC1	2
brown	GO:0032612	interleukin-1 production	2/756	22/4062	0.935523	1	0.988931	SERPINB1/RELA	2
brown	GO:0032652	regulation of interleukin-1 production	2/756	22/4062	0.935523	1	0.988931	SERPINB1/RELA	2
brown	GO:0035195	miRNA-mediated post-transcriptional gene silencing	2/756	22/4062	0.935523	1	0.988931	EIF4E2/EIF6	2
brown	GO:0043266	regulation of potassium ion transport	2/756	22/4062	0.935523	1	0.988931	ANK3/NEDD4L	2
brown	GO:0044784	metaphase/anaphase transition of cell cycle	2/756	22/4062	0.935523	1	0.988931	ACTB/SMARCC1	2
brown	GO:0046902	regulation of mitochondrial membrane permeability	2/756	22/4062	0.935523	1	0.988931	PPIF/NAIF1	2
brown	GO:0051341	regulation of oxidoreductase activity	2/756	22/4062	0.935523	1	0.988931	NDUFA4/PIK3CB	2
brown	GO:0051496	positive regulation of stress fiber assembly	2/756	22/4062	0.935523	1	0.988931	RHOC/ARHGEF5	2
brown	GO:1901890	positive regulation of cell junction assembly	2/756	22/4062	0.935523	1	0.988931	CLDN3/POLDIP2	2
brown	GO:1902099	regulation of metaphase/anaphase transition of cell cycle	2/756	22/4062	0.935523	1	0.988931	ACTB/SMARCC1	2
brown	GO:0007033	vacuole organization	12/756	91/4062	0.935901	1	0.988931	GABARAP/CTSD/ACP2/PPT1/ATG9A/RB1CC1/CHMP7/SCFD1/RAB23/VPS4A/CHMP2B/CHMP3	12
brown	GO:0007160	cell-matrix adhesion	12/756	91/4062	0.935901	1	0.988931	CASK/CD44/ITGA3/PIK3R1/CTNNB1/PIK3CB/UTRN/FGL1/ARHGEF7/CIB1/SLK/POLDIP2	12
brown	GO:0050877	nervous system process	30/756	202/4062	0.936552	1	0.988931	UNC13B/DIAPH1/DHRS3/ARL6IP5/PDE8B/INSR/TACSTD2/DMD/GM2A/ARF4/ITGA3/AQP1/SERPINB6/ALDH1A3/ALDH7A1/GATM/PPT1/RPL38/ANK3/REEP6/CEP250/UBA5/MAGT1/PLCB1/PPP1R1B/DCDC2/TBC1D24/NOB1/CHMP2B/LAMC3	30
brown	GO:0048880	sensory system development	8/756	65/4062	0.936601	1	0.988931	HMGN1/AQP1/CTNNB1/ALDH1A3/RPL24/RDH13/SLC17A6/LAMC3	8
brown	GO:0051017	actin filament bundle assembly	8/756	65/4062	0.936601	1	0.988931	RHOC/TACSTD2/HSP90B1/PIK3R1/RDX/TJP1/ARHGEF5/F11R	8
brown	GO:0030001	metal ion transport	26/756	178/4062	0.936973	1	0.988931	CASK/DIAPH1/LETM1/SPINK1/LTF/PLA2G1B/DMD/PRKACA/AQP1/CTNNB1/UTRN/SEC61A1/ANK3/ITPR2/PLCH1/BSPRY/SLC30A7/NEDD4L/PKP2/MAGT1/PLCB1/SLC17A6/PACSIN3/TMCO1/WNK2/SLC4A4	26
brown	GO:0006893	Golgi to plasma membrane transport	3/756	30/4062	0.937188	1	0.988931	KRT18/RACK1/ANK3	3
brown	GO:0035051	cardiocyte differentiation	3/756	30/4062	0.937188	1	0.988931	SORBS2/AKAP13/PDCD4	3
brown	GO:0046824	positive regulation of nucleocytoplasmic transport	3/756	30/4062	0.937188	1	0.988931	CDH1/PRKACA/PIK3R1	3
brown	GO:1901343	negative regulation of vasculature development	3/756	30/4062	0.937188	1	0.988931	CTNNB1/PIK3CB/NIBAN2	3
brown	GO:2000181	negative regulation of blood vessel morphogenesis	3/756	30/4062	0.937188	1	0.988931	CTNNB1/PIK3CB/NIBAN2	3
brown	GO:0031401	positive regulation of protein modification process	32/756	215/4062	0.940529	1	0.988931	DDX3X/CCN1/CLDN3/ERN1/GABARAP/LTF/PLA2G1B/INSR/HSPA5/RPS2/CD44/OSBP/RPS3/AKT2/MAPK9/PPIA/RACK1/ARHGEF5/PRKAA1/AIMP2/TPD52L1/ABI1/RB1CC1/DLG3/ARHGEF2/DDRGK1/CIB1/RARRES2/MYBBP1A/GNL3/NIBAN1/TELO2	32
brown	GO:0001764	neuron migration	6/756	52/4062	0.940549	1	0.988931	ITGA3/CTNNB1/NEO1/ARHGEF2/DCDC2/TBC1D24	6
brown	GO:0045807	positive regulation of endocytosis	6/756	52/4062	0.940549	1	0.988931	INSR/PPT1/LMAN2/CAMK1D/NEDD4L/APPL1	6
brown	GO:0061041	regulation of wound healing	6/756	52/4062	0.940549	1	0.988931	CASK/CLDN3/TSPAN8/EPPK1/REG3A/REG3G	6
brown	GO:0050808	synapse organization	19/756	136/4062	0.94076	1	0.988931	SDCBP/UNC13B/STAU1/INSR/POTEJ/HSPA8/CDH1/ARF4/ITGA3/CTNNB1/CTBP2/ACTB/YWHAZ/ANK3/MESD/APPL1/CHMP2B/FARP1/CD2AP	19
brown	GO:0007268	chemical synaptic transmission	25/756	173/4062	0.941463	1	0.988931	STXBP3/SDCBP/UNC13B/CASK/GABARAP/STAU1/CDH1/PRKACA/CTNNB1/MAPK9/PPT1/CTBP2/RAB8A/RPS6KA1/SYPL1/CADPS2/DLG3/PLCB1/AKAP7/SLC17A6/NCDN/TBC1D24/PACSIN2/CHMP2B/DTNA	25
brown	GO:0098916	anterograde trans-synaptic signaling	25/756	173/4062	0.941463	1	0.988931	STXBP3/SDCBP/UNC13B/CASK/GABARAP/STAU1/CDH1/PRKACA/CTNNB1/MAPK9/PPT1/CTBP2/RAB8A/RPS6KA1/SYPL1/CADPS2/DLG3/PLCB1/AKAP7/SLC17A6/NCDN/TBC1D24/PACSIN2/CHMP2B/DTNA	25
brown	GO:0006936	muscle contraction	10/756	79/4062	0.9415	1	0.988931	DMD/PRKACA/UTRN/DSC2/SNTB1/DSG2/GAMT/NEDD4L/PKP2/DTNA	10
brown	GO:0048638	regulation of developmental growth	10/756	79/4062	0.9415	1	0.988931	SPAG9/INSR/CDH1/YBX3/PPIB/EPPK1/GAMT/NEDD4L/GDF15/PLCB1	10
brown	GO:0048863	stem cell differentiation	7/756	59/4062	0.94151	1	0.988931	UFL1/TACSTD2/EPCAM/CTNNB1/RPS7/PWP1/NOLC1	7
brown	GO:0016079	synaptic vesicle exocytosis	4/756	38/4062	0.941988	1	0.988931	UNC13B/CASK/CTBP2/CADPS2	4
brown	GO:0035264	multicellular organism growth	4/756	38/4062	0.941988	1	0.988931	PPIB/GAMT/RBBP6/GDF15	4
brown	GO:0061351	neural precursor cell proliferation	4/756	38/4062	0.941988	1	0.988931	CTNNA1/CTNNB1/SIRT2/ARHGEF2	4
brown	GO:0061572	actin filament bundle organization	8/756	66/4062	0.943052	1	0.988931	RHOC/TACSTD2/HSP90B1/PIK3R1/RDX/TJP1/ARHGEF5/F11R	8
brown	GO:0006144	purine nucleobase metabolic process	1/756	14/4062	0.944326	1	0.988931	SHMT2	1
brown	GO:0006378	mRNA polyadenylation	1/756	14/4062	0.944326	1	0.988931	PCF11	1
brown	GO:0006509	membrane protein ectodomain proteolysis	1/756	14/4062	0.944326	1	0.988931	PACSIN3	1
brown	GO:0006693	prostaglandin metabolic process	1/756	14/4062	0.944326	1	0.988931	AKR1C3	1
brown	GO:0006735	NADH regeneration	1/756	14/4062	0.944326	1	0.988931	PFKL	1
brown	GO:0007035	vacuolar acidification	1/756	14/4062	0.944326	1	0.988931	PPT1	1
brown	GO:0008053	mitochondrial fusion	1/756	14/4062	0.944326	1	0.988931	STOML2	1
brown	GO:0008593	regulation of Notch signaling pathway	1/756	14/4062	0.944326	1	0.988931	NIBAN2	1
brown	GO:0016571	histone methylation	1/756	14/4062	0.944326	1	0.988931	CARM1	1
brown	GO:0019083	viral transcription	1/756	14/4062	0.944326	1	0.988931	USF2	1
brown	GO:0019226	transmission of nerve impulse	1/756	14/4062	0.944326	1	0.988931	ANK3	1
brown	GO:0032968	positive regulation of transcription elongation by RNA polymerase II	1/756	14/4062	0.944326	1	0.988931	CTNNB1	1
brown	GO:0045576	mast cell activation	1/756	14/4062	0.944326	1	0.988931	VAMP8	1
brown	GO:0050432	catecholamine secretion	1/756	14/4062	0.944326	1	0.988931	KPNA4	1
brown	GO:0050691	regulation of defense response to virus by host	1/756	14/4062	0.944326	1	0.988931	NT5C2	1
brown	GO:0050771	negative regulation of axonogenesis	1/756	14/4062	0.944326	1	0.988931	CDH1	1
brown	GO:0051304	chromosome separation	1/756	14/4062	0.944326	1	0.988931	DIS3L2	1
brown	GO:0051894	positive regulation of focal adhesion assembly	1/756	14/4062	0.944326	1	0.988931	POLDIP2	1
brown	GO:0060324	face development	1/756	14/4062	0.944326	1	0.988931	ALDH1A3	1
brown	GO:0060419	heart growth	1/756	14/4062	0.944326	1	0.988931	SORBS2	1
brown	GO:0061621	canonical glycolysis	1/756	14/4062	0.944326	1	0.988931	PFKL	1
brown	GO:0061718	glucose catabolic process to pyruvate	1/756	14/4062	0.944326	1	0.988931	PFKL	1
brown	GO:0071300	cellular response to retinoic acid	1/756	14/4062	0.944326	1	0.988931	AQP1	1
brown	GO:0072528	pyrimidine-containing compound biosynthetic process	1/756	14/4062	0.944326	1	0.988931	CTPS2	1
brown	GO:0090199	regulation of release of cytochrome c from mitochondria	1/756	14/4062	0.944326	1	0.988931	PPIF	1
brown	GO:0097720	calcineurin-mediated signaling	1/756	14/4062	0.944326	1	0.988931	CIB1	1
brown	GO:0106056	regulation of calcineurin-mediated signaling	1/756	14/4062	0.944326	1	0.988931	CIB1	1
brown	GO:2000300	regulation of synaptic vesicle exocytosis	1/756	14/4062	0.944326	1	0.988931	CASK	1
brown	GO:2000378	negative regulation of reactive oxygen species metabolic process	1/756	14/4062	0.944326	1	0.988931	SIRT2	1
brown	GO:0030031	cell projection assembly	19/756	137/4062	0.945219	1	0.988931	SDCBP/TACSTD2/ARF4/PIK3R1/RDX/VAV2/RAB8A/ACTR2/ARHGEF7/ARHGEF6/ODF2/BRK1/CEP250/ANLN/WDR35/DCDC2/RAB23/TBC1D30/CD2AP	19
brown	GO:0006303	double-strand break repair via nonhomologous end joining	2/756	23/4062	0.945585	1	0.988931	PSMD14/SMARCAL1	2
brown	GO:0010569	regulation of double-strand break repair via homologous recombination	2/756	23/4062	0.945585	1	0.988931	ACTB/ACTR2	2
brown	GO:0015837	amine transport	2/756	23/4062	0.945585	1	0.988931	SLC43A1/ARL6IP5	2
brown	GO:0021954	central nervous system neuron development	2/756	23/4062	0.945585	1	0.988931	UQCRQ/ARHGEF28	2
brown	GO:2000036	regulation of stem cell population maintenance	2/756	23/4062	0.945585	1	0.988931	ACTB/SMARCC1	2
brown	GO:0061138	morphogenesis of a branching epithelium	3/756	31/4062	0.945936	1	0.988931	TACSTD2/CTNNB1/PPP1CA	3
brown	GO:2000781	positive regulation of double-strand break repair	3/756	31/4062	0.945936	1	0.988931	ACTB/ACTR2/SMARCC1	3
brown	GO:0031099	regeneration	6/756	53/4062	0.947257	1	0.988931	ANXA3/CTNNA1/KPNA1/EPPK1/NEO1/PTGFRN	6
brown	GO:0042770	signal transduction in response to DNA damage	6/756	53/4062	0.947257	1	0.988931	EEF1E1/UFL1/CD44/RPL26/RPS27L/TELO2	6
brown	GO:0060562	epithelial tube morphogenesis	6/756	53/4062	0.947257	1	0.988931	TACSTD2/MTHFD1/PRKACA/CTNNB1/RPS7/PPP1CA	6
brown	GO:0001819	positive regulation of cytokine production	14/756	106/4062	0.947439	1	0.988931	RBM47/DDX3X/PLA2G1B/HSPD1/RPS3/PIK3R1/MAPK9/BTN3A2/RELA/IRF3/ARHGEF2/PLCB1/STOML2/APPL1	14
brown	GO:0006368	transcription elongation by RNA polymerase II	5/756	46/4062	0.947636	1	0.988931	TCEA3/CTNNB1/SUPT4H1/ELP4/INTS10	5
brown	GO:1902850	microtubule cytoskeleton organization involved in mitosis	7/756	60/4062	0.947793	1	0.988931	DCTN6/RCC1/CHMP7/CHMP2B/DRG1/POLDIP2/CHMP3	7
brown	GO:0050803	regulation of synapse structure or activity	8/756	67/4062	0.948918	1	0.988931	HSPA8/ARF4/CTNNB1/PPT1/YWHAZ/SLC17A6/CHMP2B/FARP1	8
brown	GO:0001837	epithelial to mesenchymal transition	4/756	39/4062	0.949445	1	0.988931	SDCBP/CTNNB1/NOLC1/PDCD4	4
brown	GO:0044839	cell cycle G2/M phase transition	4/756	39/4062	0.949445	1	0.988931	TPD52L1/PLCB1/AVEN/VPS4A	4
brown	GO:0048259	regulation of receptor-mediated endocytosis	4/756	39/4062	0.949445	1	0.988931	SDCBP/INSR/PIK3CB/PPT1	4
brown	GO:0051053	negative regulation of DNA metabolic process	4/756	39/4062	0.949445	1	0.988931	RPS3/NIBAN2/GTPBP4/NAT10	4
brown	GO:0016358	dendrite development	9/756	74/4062	0.95042	1	0.988931	ARF4/CARM1/CAMK1D/ABI1/NEDD4L/LLPH/DCDC2/TBC1D24/FARP1	9
brown	GO:0017157	regulation of exocytosis	9/756	74/4062	0.95042	1	0.988931	STXBP3/SDCBP/CASK/CFTR/RAB8A/CADPS2/PDCD6IP/VAMP8/VPS4A	9
brown	GO:0032259	methylation	9/756	74/4062	0.95042	1	0.988931	COMT/DNMT1/NOP2/ETF1/GAMT/GNMT/COQ5/CARM1/TMT1A	9
brown	GO:0016477	cell migration	63/756	401/4062	0.951629	1	0.988931	SDCBP/CCN1/CLDN3/SPAG9/PLXNA2/PLA2G1B/S100A8/INSR/S100A9/RHOC/TACSTD2/HSPA5/ANXA3/CDH1/CD44/DPEP1/ARF4/PPIB/ITGA3/PIK3R1/AQP1/AKT2/PRSS3/CTNNA1/CTNNB1/RDX/RPS19/RPL13A/PIK3CB/VAV2/AFDN/GP2/EPPK1/SRP54/PPIA/RACK1/TMSB10/TJP1/MGAT5/ARHGEF5/AIMP1/ARHGEF7/SRGAP1/ARPIN/CAMK1D/PRSS3P2/NEO1/ARHGEF2/DDRGK1/MBOAT7/MYADM/CIB1/RARRES2/GTPBP4/SLK/PLCB1/ANLN/IRAK4/DCDC2/APPL1/TBC1D24/CD2AP/F11R	63
brown	GO:0051493	regulation of cytoskeleton organization	28/756	194/4062	0.951654	1	0.988931	DIAPH1/S100A8/S100A9/RHOC/TACSTD2/RPS3/PIK3R1/RDX/TMSB10/TJP1/ARHGEF5/AKAP13/PRKAA1/IQGAP2/ARHGEF7/KANK4/ARPIN/SSH3/BRK1/CHMP7/ARHGEF2/MYADM/CIB1/CHMP2B/DRG1/CHMP3/CD2AP/F11R	28
brown	GO:0009896	positive regulation of catabolic process	26/756	182/4062	0.952304	1	0.988931	UFL1/GABARAP/INSR/AADAC/AKT2/RDX/PIK3CB/MAPK9/BCAP31/RIDA/RACK1/YBX1/PRKAA1/VPS13D/LARP1/MTDH/SIRT2/DIS3L2/SUPV3L1/RB1CC1/DDRGK1/NEDD4L/SH3BP4/SCOC/PACSIN3/SLC4A4	26
brown	GO:0001817	regulation of cytokine production	24/756	170/4062	0.953212	1	0.988931	RBM47/DDX3X/LTF/PLA2G1B/ANXA4/HSPD1/RPS3/PIK3R1/SERPINB1/ELF1/MAPK9/BTN3A2/RELA/IRF3/PDCD4/SIGIRR/ARHGEF2/SELENOS/PLCB1/STOML2/APPL1/UBE2J1/CD2AP/F11R	24
brown	GO:0001505	regulation of neurotransmitter levels	6/756	54/4062	0.953279	1	0.988931	STXBP3/UNC13B/CASK/PPT1/CTBP2/CADPS2	6
brown	GO:0006289	nucleotide-excision repair	3/756	32/4062	0.953541	1	0.988931	HMGN1/ACTB/SMARCC1	3
brown	GO:0016239	positive regulation of macroautophagy	3/756	32/4062	0.953541	1	0.988931	VPS13D/LARP1/SCOC	3
brown	GO:0051983	regulation of chromosome segregation	3/756	32/4062	0.953541	1	0.988931	ACTB/SIRT2/SMARCC1	3
brown	GO:1901880	negative regulation of protein depolymerization	3/756	32/4062	0.953541	1	0.988931	RDX/ARHGEF2/CIB1	3
brown	GO:1903047	mitotic cell cycle process	34/756	231/4062	0.953948	1	0.988931	DCTN6/DDX3X/STAMBP/INSR/RHOC/RCC1/RDX/CAV2/ACTB/RPL26/PSME3/RPS6/RPL24/ANK3/IQGAP2/RRS1/TPD52L1/RPS27L/SIRT2/DIS3L2/PDCD6IP/CHMP7/SMARCC1/NAA50/EML4/PLCB1/AVEN/ANLN/APPL1/VPS4A/CHMP2B/DRG1/POLDIP2/CHMP3	34
brown	GO:0000075	cell cycle checkpoint signaling	5/756	47/4062	0.953973	1	0.988931	UFL1/RPL26/RPS27L/VPS4A/TELO2	5
brown	GO:0031109	microtubule polymerization or depolymerization	5/756	47/4062	0.953973	1	0.988931	RPS3/ARHGEF7/ARHGEF2/CIB1/DRG1	5
brown	GO:0051321	meiotic cell cycle	5/756	47/4062	0.953973	1	0.988931	INSR/ACTR2/PDE3A/SIRT2/PLCB1	5
brown	GO:0072655	establishment of protein localization to mitochondrion	5/756	47/4062	0.953973	1	0.988931	AIFM1/HSPD1/BCAP31/UBE2D3/PRKAA1	5
brown	GO:0002065	columnar/cuboidal epithelial cell differentiation	2/756	24/4062	0.954141	1	0.988931	CTNNB1/ZNF800	2
brown	GO:0002688	regulation of leukocyte chemotaxis	2/756	24/4062	0.954141	1	0.988931	CAMK1D/RARRES2	2
brown	GO:0006479	protein methylation	2/756	24/4062	0.954141	1	0.988931	ETF1/CARM1	2
brown	GO:0008213	protein alkylation	2/756	24/4062	0.954141	1	0.988931	ETF1/CARM1	2
brown	GO:0030183	B cell differentiation	2/756	24/4062	0.954141	1	0.988931	PIK3R1/RABL3	2
brown	GO:0031644	regulation of nervous system process	2/756	24/4062	0.954141	1	0.988931	UNC13B/TBC1D24	2
brown	GO:0033045	regulation of sister chromatid segregation	2/756	24/4062	0.954141	1	0.988931	ACTB/SMARCC1	2
brown	GO:0042982	amyloid precursor protein metabolic process	2/756	24/4062	0.954141	1	0.988931	SOAT1/RELA	2
brown	GO:0045911	positive regulation of DNA recombination	2/756	24/4062	0.954141	1	0.988931	ACTB/ACTR2	2
brown	GO:0051125	regulation of actin nucleation	2/756	24/4062	0.954141	1	0.988931	ARPIN/BRK1	2
brown	GO:0055007	cardiac muscle cell differentiation	2/756	24/4062	0.954141	1	0.988931	SORBS2/AKAP13	2
brown	GO:0062208	positive regulation of pattern recognition receptor signaling pathway	2/756	24/4062	0.954141	1	0.988931	DDX3X/LTF	2
brown	GO:0072527	pyrimidine-containing compound metabolic process	2/756	24/4062	0.954141	1	0.988931	ALDH6A1/CTPS2	2
brown	GO:0120162	positive regulation of cold-induced thermogenesis	2/756	24/4062	0.954141	1	0.988931	GATM/LETMD1	2
brown	GO:1902749	regulation of cell cycle G2/M phase transition	2/756	24/4062	0.954141	1	0.988931	AVEN/VPS4A	2
brown	GO:0006839	mitochondrial transport	8/756	68/4062	0.954242	1	0.988931	SLC25A20/AIFM1/HSPD1/PPIF/BCAP31/UBE2D3/PRKAA1/NAIF1	8
brown	GO:0021537	telencephalon development	8/756	68/4062	0.954242	1	0.988931	UQCRQ/ANXA3/AQP1/CTNNB1/ALDH1A3/EIF2B5/MBOAT7/PLCB1	8
brown	GO:0051726	regulation of cell cycle	41/756	273/4062	0.95438	1	0.988931	SDCBP/DDX3X/UFL1/INSR/HSPA8/PRKACA/RCC1/AKT2/CTNNB1/RDX/NAA10/CAV2/ACTB/RPL26/PSME3/RPS15A/RPL23/RACK1/PDE3A/RPS27L/SND1/SIRT2/PDCD6IP/CHMP7/SMARCC1/DDRGK1/PKP4/MYBBP1A/CEP250/GTPBP4/NAT10/PLCB1/AVEN/ANLN/APPL1/VPS4A/CHMP2B/DRG1/POLDIP2/CHMP3/TELO2	41
brown	GO:0006402	mRNA catabolic process	15/756	114/4062	0.954421	1	0.988931	RBM47/ERN1/YBX3/RIDA/EIF3E/ETF1/YBX1/PABPC4/PKP1/LARP1/SND1/DIS3L2/SUPV3L1/SERBP1/PYM1	15
brown	GO:0006007	glucose catabolic process	1/756	15/4062	0.954724	1	0.988931	PFKL	1
brown	GO:0006284	base-excision repair	1/756	15/4062	0.954724	1	0.988931	RPS3	1
brown	GO:0006584	catecholamine metabolic process	1/756	15/4062	0.954724	1	0.988931	COMT	1
brown	GO:0006692	prostanoid metabolic process	1/756	15/4062	0.954724	1	0.988931	AKR1C3	1
brown	GO:0006958	complement activation, classical pathway	1/756	15/4062	0.954724	1	0.988931	C1R	1
brown	GO:0008344	adult locomotory behavior	1/756	15/4062	0.954724	1	0.988931	PPT1	1
brown	GO:0009712	catechol-containing compound metabolic process	1/756	15/4062	0.954724	1	0.988931	COMT	1
brown	GO:0016573	histone acetylation	1/756	15/4062	0.954724	1	0.988931	MYBBP1A	1
brown	GO:0045665	negative regulation of neuron differentiation	1/756	15/4062	0.954724	1	0.988931	SPAG9	1
brown	GO:0046033	AMP metabolic process	1/756	15/4062	0.954724	1	0.988931	AK2	1
brown	GO:0048025	negative regulation of mRNA splicing, via spliceosome	1/756	15/4062	0.954724	1	0.988931	SRSF4	1
brown	GO:0051149	positive regulation of muscle cell differentiation	1/756	15/4062	0.954724	1	0.988931	NIBAN2	1
brown	GO:0071359	cellular response to dsRNA	1/756	15/4062	0.954724	1	0.988931	IRF3	1
brown	GO:1902003	regulation of amyloid-beta formation	1/756	15/4062	0.954724	1	0.988931	RELA	1
brown	GO:1903351	cellular response to dopamine	1/756	15/4062	0.954724	1	0.988931	CAV2	1
brown	GO:0006275	regulation of DNA replication	4/756	40/4062	0.956013	1	0.988931	RFC5/SSBP1/RBBP6/GTPBP4	4
brown	GO:0007416	synapse assembly	4/756	40/4062	0.956013	1	0.988931	SDCBP/CDH1/CTNNB1/FARP1	4
brown	GO:0032784	regulation of DNA-templated transcription elongation	4/756	40/4062	0.956013	1	0.988931	HMGN1/CTNNB1/SUPT4H1/INTS10	4
brown	GO:0051592	response to calcium ion	4/756	40/4062	0.956013	1	0.988931	DPEP1/PPIF/AKR1C3/PRKAA1	4
brown	GO:0045785	positive regulation of cell adhesion	19/756	140/4062	0.956916	1	0.988931	CCN1/P4HB/PRSS2/HSPD1/CD44/RPS3/ITGA3/UTRN/AFDN/ACTB/RELA/TJP1/ANK3/ARHGEF7/SMARCC1/MYADM/CIB1/POLDIP2/F11R	19
brown	GO:1990778	protein localization to cell periphery	19/756	140/4062	0.956916	1	0.988931	ARL6IP5/KRT18/CDH1/ITGA3/PIK3R1/AKT2/RDX/AFDN/ACTB/RAB8A/RACK1/ANK3/MYADM/CIB1/PKP2/VAMP8/APPL1/VPS4A/F11R	19
brown	GO:0034220	monoatomic ion transmembrane transport	29/756	202/4062	0.957655	1	0.988931	NDUFA4/DIAPH1/LETM1/CYB5A/LTF/PLA2G1B/DMD/CFTR/PRKACA/AQP1/ATP5F1D/PPIF/UQCRC1/UTRN/ATP5F1E/SEC61A1/ANK3/ITPR2/PLCH1/TMEM63B/SLC30A7/NEDD4L/TMEM109/MAGT1/PLCB1/SLC17A6/TMCO1/WNK2/SLC4A4	29
brown	GO:0043244	regulation of protein-containing complex disassembly	6/756	55/4062	0.958673	1	0.988931	INSR/RDX/ETF1/EIF5A/ARHGEF2/CIB1	6
brown	GO:0033043	regulation of organelle organization	64/756	410/4062	0.958884	1	0.988931	SDCBP/DIAPH1/S100A8/INSR/S100A9/RHOC/TACSTD2/TCP1/ARF4/RCC1/OSBP/RPS3/PIK3R1/PPIF/AKT2/CTNNB1/RDX/CCT6A/NAA10/MAPK9/CCT5/CCT3/CCT8/CCT4/CAV2/ACTB/TMSB10/CCT2/SSBP1/TJP1/ARHGEF5/AKAP13/PRKAA1/IQGAP2/ARHGEF7/PDE3A/ODF2/KANK4/VPS13D/ATL3/ARPIN/SIRT2/SSH3/PDCD6IP/BRK1/CHMP7/SCFD1/SMARCC1/ARHGEF2/MYADM/CIB1/CCT7/GNL3/NAT10/PLCB1/SAR1A/DCDC2/CHMP2B/DRG1/TBC1D30/CHMP3/CD2AP/F11R/MORC2	64
brown	GO:0016241	regulation of macroautophagy	8/756	69/4062	0.959065	1	0.988931	VPS26A/ERN1/PRKACA/VPS13D/LARP1/SCFD1/SCOC/POLDIP2	8
brown	GO:0007041	lysosomal transport	5/756	48/4062	0.959605	1	0.988931	HSPA8/CHMP7/VPS4A/CHMP2B/CHMP3	5
brown	GO:0019827	stem cell population maintenance	5/756	48/4062	0.959605	1	0.988931	CTNNB1/ACTB/DIS3L2/SMARCC1/GNL3	5
brown	GO:0098727	maintenance of cell number	5/756	48/4062	0.959605	1	0.988931	CTNNB1/ACTB/DIS3L2/SMARCC1/GNL3	5
brown	GO:0001816	cytokine production	24/756	172/4062	0.959681	1	0.988931	RBM47/DDX3X/LTF/PLA2G1B/ANXA4/HSPD1/RPS3/PIK3R1/SERPINB1/ELF1/MAPK9/BTN3A2/RELA/IRF3/PDCD4/SIGIRR/ARHGEF2/SELENOS/PLCB1/STOML2/APPL1/UBE2J1/CD2AP/F11R	24
brown	GO:0001763	morphogenesis of a branching structure	3/756	33/4062	0.960137	1	0.988931	TACSTD2/CTNNB1/PPP1CA	3
brown	GO:0002687	positive regulation of leukocyte migration	3/756	33/4062	0.960137	1	0.988931	PIK3R1/CAMK1D/RARRES2	3
brown	GO:0032091	negative regulation of protein binding	3/756	33/4062	0.960137	1	0.988931	ACTB/PPP1CA/RACK1	3
brown	GO:0099175	regulation of postsynapse organization	3/756	33/4062	0.960137	1	0.988931	HSPA8/ARF4/CHMP2B	3
brown	GO:0032970	regulation of actin filament-based process	19/756	141/4062	0.960302	1	0.988931	RHOC/TACSTD2/PIK3R1/RDX/TMSB10/DSC2/TJP1/ARHGEF5/AKAP13/IQGAP2/DSG2/KANK4/ARPIN/SSH3/BRK1/MYADM/PKP2/CD2AP/F11R	19
brown	GO:0034605	cellular response to heat	2/756	25/4062	0.961402	1	0.988931	EIF2S1/PRKACA	2
brown	GO:0043583	ear development	2/756	25/4062	0.961402	1	0.988931	ALDH1A3/RPL38	2
brown	GO:0045582	positive regulation of T cell differentiation	2/756	25/4062	0.961402	1	0.988931	ACTB/SMARCC1	2
brown	GO:0048678	response to axon injury	2/756	25/4062	0.961402	1	0.988931	CTNNA1/NEO1	2
brown	GO:0035303	regulation of dephosphorylation	4/756	41/4062	0.961787	1	0.988931	HSP90B1/PPIA/MGAT5/PPP1R1B	4
brown	GO:1903169	regulation of calcium ion transmembrane transport	4/756	41/4062	0.961787	1	0.988931	DIAPH1/PLA2G1B/DMD/PRKACA	4
brown	GO:0051093	negative regulation of developmental process	25/756	179/4062	0.962079	1	0.988931	SPAG9/LTF/TACSTD2/CDH1/YBX3/ENPP1/DNMT1/PIK3R1/CTNNA1/CTNNB1/PIK3CB/ACTB/REG3A/PDCD4/REG3G/ARPIN/CARM1/SIRT2/NEO1/RPL3L/SMARCC1/NIBAN2/CIB1/PKP2/GDF15	25
brown	GO:0006812	monoatomic cation transport	33/756	228/4062	0.962293	1	0.988931	NDUFA4/CASK/DIAPH1/LETM1/CYB5A/SPINK1/LTF/PLA2G1B/DMD/PRKACA/AQP1/ATP5F1D/PPIF/UQCRC1/CTNNB1/UTRN/ATP5F1E/SEC61A1/ANK3/ITPR2/PLCH1/TMEM63B/BSPRY/SLC30A7/NEDD4L/PKP2/MAGT1/PLCB1/SLC17A6/PACSIN3/TMCO1/WNK2/SLC4A4	33
brown	GO:0009894	regulation of catabolic process	57/756	371/4062	0.962774	1	0.988931	RBM47/WDR91/PSMD14/EIF3H/VPS26A/ERN1/UFL1/GABARAP/AIFM1/ALDOB/INSR/CDH1/ALAD/YBX3/PRKACA/AADAC/AKT2/RDX/PIK3CB/MAPK9/RPL5/BCAP31/RIDA/EIF6/RAB8A/PSME3/RPS7/PPP1CA/RPL23/RPL11/RACK1/YBX1/EEF1A1/RELA/PRKAA1/PABPC4/PKP1/VPS13D/LARP1/MTDH/SIRT2/DIS3L2/SUPV3L1/CISD2/SERBP1/RB1CC1/SCFD1/PSMF1/SMARCC1/DDRGK1/NEDD4L/RARRES2/SH3BP4/SCOC/PACSIN3/POLDIP2/SLC4A4	57
brown	GO:0001570	vasculogenesis	1/756	16/4062	0.963182	1	0.988931	CTNNB1	1
brown	GO:0001836	release of cytochrome c from mitochondria	1/756	16/4062	0.963182	1	0.988931	PPIF	1
brown	GO:0002062	chondrocyte differentiation	1/756	16/4062	0.963182	1	0.988931	CTNNB1	1
brown	GO:0002204	somatic recombination of immunoglobulin genes involved in immune response	1/756	16/4062	0.963182	1	0.988931	HSPD1	1
brown	GO:0002208	somatic diversification of immunoglobulins involved in immune response	1/756	16/4062	0.963182	1	0.988931	HSPD1	1
brown	GO:0002381	immunoglobulin production involved in immunoglobulin-mediated immune response	1/756	16/4062	0.963182	1	0.988931	HSPD1	1
brown	GO:0006220	pyrimidine nucleotide metabolic process	1/756	16/4062	0.963182	1	0.988931	CTPS2	1
brown	GO:0016188	synaptic vesicle maturation	1/756	16/4062	0.963182	1	0.988931	UNC13B	1
brown	GO:0016556	mRNA modification	1/756	16/4062	0.963182	1	0.988931	TMT1A	1
brown	GO:0043094	cellular metabolic compound salvage	1/756	16/4062	0.963182	1	0.988931	NAPRT	1
brown	GO:0045190	isotype switching	1/756	16/4062	0.963182	1	0.988931	HSPD1	1
brown	GO:0046620	regulation of organ growth	1/756	16/4062	0.963182	1	0.988931	YBX3	1
brown	GO:0047496	vesicle transport along microtubule	1/756	16/4062	0.963182	1	0.988931	AP3S1	1
brown	GO:0050686	negative regulation of mRNA processing	1/756	16/4062	0.963182	1	0.988931	SRSF4	1
brown	GO:0051016	barbed-end actin filament capping	1/756	16/4062	0.963182	1	0.988931	RDX	1
brown	GO:0060840	artery development	1/756	16/4062	0.963182	1	0.988931	APOB	1
brown	GO:0097242	amyloid-beta clearance	1/756	16/4062	0.963182	1	0.988931	INSR	1
brown	GO:0140374	antiviral innate immune response	1/756	16/4062	0.963182	1	0.988931	TRIM25	1
brown	GO:1903350	response to dopamine	1/756	16/4062	0.963182	1	0.988931	CAV2	1
brown	GO:1903034	regulation of response to wounding	7/756	63/4062	0.963186	1	0.988931	CASK/CLDN3/TSPAN8/EPPK1/REG3A/REG3G/NEO1	7
brown	GO:0030155	regulation of cell adhesion	33/756	229/4062	0.964754	1	0.988931	CCN1/CASK/PLXNA2/P4HB/PRSS2/CELA2A/TACSTD2/HSPD1/CDH1/CD44/EPCAM/RPS3/ITGA3/PIK3R1/RDX/PIK3CB/UTRN/AFDN/ACTB/RELA/TJP1/FGL1/ANK3/ARHGEF7/SMARCC1/MYADM/PKP4/CIB1/PKP2/GTPBP4/SLK/POLDIP2/F11R	33
brown	GO:0030100	regulation of endocytosis	13/756	104/4062	0.965241	1	0.988931	SDCBP/INSR/PIK3CB/PPT1/ACTB/RACK1/LMAN2/LETMD1/CAMK1D/NEDD4L/APPL1/PACSIN3/PACSIN2	13
brown	GO:0010595	positive regulation of endothelial cell migration	3/756	34/4062	0.965846	1	0.988931	ANXA3/PIK3CB/CIB1	3
brown	GO:0032479	regulation of type I interferon production	3/756	34/4062	0.965846	1	0.988931	DDX3X/HSPD1/IRF3	3
brown	GO:0032606	type I interferon production	3/756	34/4062	0.965846	1	0.988931	DDX3X/HSPD1/IRF3	3
brown	GO:0042752	regulation of circadian rhythm	3/756	34/4062	0.965846	1	0.988931	MAPK9/PPP1CA/PRKAA1	3
brown	GO:0042110	T cell activation	14/756	111/4062	0.966737	1	0.988931	CTSL/HSPD1/CD44/RPS3/PIK3R1/CTNNB1/RPL22/DDOST/ACTB/RPS6/FGL1/RABL3/SMARCC1/STOML2	14
brown	GO:0043524	negative regulation of neuron apoptotic process	4/756	42/4062	0.966851	1	0.988931	STAMBP/PYCR1/CTNNB1/PPT1	4
brown	GO:0040007	growth	34/756	236/4062	0.966904	1	0.988931	SDCBP/DDX3X/SPAG9/SORBS2/MT2A/S100A8/INSR/S100A9/PRSS2/CDH1/YBX3/ENPP1/PPIB/TKT/CTNNB1/PPT1/KPNA1/EPPK1/RACK1/GAMT/EIF4H/RPS6KA1/TMEM97/NAIF1/RBBP6/SUPV3L1/LTBP4/NEDD4L/CIB1/GDF15/LLPH/PLCB1/SH3BP4/PTGFRN	34
brown	GO:0030098	lymphocyte differentiation	8/756	71/4062	0.967366	1	0.988931	CTSL/PIK3R1/CTNNB1/RPL22/ACTB/RPS6/RABL3/SMARCC1	8
brown	GO:0022612	gland morphogenesis	2/756	26/4062	0.967552	1	0.988931	FGL1/RPS6KA1	2
brown	GO:0030534	adult behavior	2/756	26/4062	0.967552	1	0.988931	PPT1/PPP1R1B	2
brown	GO:0051928	positive regulation of calcium ion transport	2/756	26/4062	0.967552	1	0.988931	CASK/PLA2G1B	2
brown	GO:0071901	negative regulation of protein serine/threonine kinase activity	2/756	26/4062	0.967552	1	0.988931	PIK3CB/PDCD4	2
brown	GO:0099518	vesicle cytoskeletal trafficking	2/756	26/4062	0.967552	1	0.988931	AP3S1/MYO5C	2
brown	GO:2001251	negative regulation of chromosome organization	2/756	26/4062	0.967552	1	0.988931	NAA10/NAT10	2
brown	GO:0007155	cell adhesion	61/756	397/4062	0.967609	1	0.988931	STXBP3/CCN1/CASK/CLDN3/CTNND1/PLXNA2/TJP3/S100A8/LGALS2/KRT18/S100A9/P4HB/PRSS2/CELA2A/RPSA/TACSTD2/HSPD1/CDH1/CD44/EPCAM/RPS3/ITGA3/PIK3R1/CTNNA1/CTNNB1/RDX/PIK3CB/UTRN/METAP1/AFDN/ACTB/PPP1CA/PPIA/DSG1/DSC2/RELA/REG3A/TJP1/MFGE8/FGL1/ANK3/PDIA2/PKP1/DSG2/ARHGEF7/ASTL/PLEKHA7/CUZD1/DLG3/NEO1/SMARCC1/MYADM/PKP4/CIB1/PKP2/GTPBP4/SLK/POLDIP2/TLN2/F11R/LAMC3	61
brown	GO:0008154	actin polymerization or depolymerization	9/756	78/4062	0.967784	1	0.988931	DIAPH1/RDX/TMSB10/KANK4/ABI1/ENAH/SSH3/BRK1/MYADM	9
brown	GO:0006354	DNA-templated transcription elongation	6/756	57/4062	0.9678	1	0.988931	TCEA3/HMGN1/CTNNB1/SUPT4H1/ELP4/INTS10	6
brown	GO:0031047	regulatory ncRNA-mediated gene silencing	6/756	57/4062	0.9678	1	0.988931	DDX3X/EIF4E2/STAU1/EIF6/TSN/SND1	6
brown	GO:0031589	cell-substrate adhesion	17/756	131/4062	0.968503	1	0.988931	CCN1/CASK/P4HB/TACSTD2/CD44/ITGA3/PIK3R1/CTNNB1/PIK3CB/UTRN/FGL1/ARHGEF7/MYADM/CIB1/PKP2/SLK/POLDIP2	17
brown	GO:0051668	localization within membrane	40/756	273/4062	0.968518	1	0.988931	NACA/SDCBP/EMC8/VPS26A/ARL6IP5/SRP72/KRT18/SRP19/HSPA5/CDH1/ITGA3/PIK3R1/AKT2/RDX/SSR1/AFDN/ACTB/RAB8A/SRP54/SEC61A1/RACK1/NOMO3/ANK3/MESD/TRAM1/EMC1/VPS37A/DLG3/NCLN/MYADM/CIB1/PKP2/VAMP8/SEC63/APPL1/TMCO1/VPS4A/SSR3/SRPRB/F11R	40
brown	GO:1903522	regulation of blood circulation	5/756	50/4062	0.969019	1	0.988931	DMD/PRKACA/DSC2/DSG2/PKP2	5
brown	GO:0016482	cytosolic transport	11/756	92/4062	0.969326	1	0.988931	WDR91/YKT6/SPAG9/VPS26A/RDX/ARL1/ACTR2/RAB6D/WDR81/TBC1D17/CHMP3	11
brown	GO:2000146	negative regulation of cell motility	11/756	92/4062	0.969326	1	0.988931	CLDN3/TACSTD2/CDH1/DPEP1/CTNNA1/AFDN/EPPK1/SRGAP1/ARPIN/GTPBP4/PLCB1	11
brown	GO:0006955	immune response	64/756	416/4062	0.970031	1	0.988931	RBM47/STXBP3/DDX3X/TSPAN6/EIF4E2/C1R/KRT6A/LTF/PLA2G1B/S100A8/REG1A/S100A9/PRSS2/CTSL/EPRS1/HSPD1/HSPA8/ANXA3/ENPP1/RPS3/PIK3R1/ELF1/SHMT2/PRSS3/RPS19/RPL13A/MAPK9/REG1B/EIF2B2/KLK7/VAV2/GP2/DEFB1/ACTR2/LYZ/RPS6/YWHAZ/TUBB4B/BTN3A2/RELA/REG3A/FGL1/EIF2B5/EIF2B1/TRIM25/IRF3/KARS1/REG3G/NLRC5/ANKHD1/SIRT2/SMPDL3B/ARHGEF2/SRPK1/RARRES2/SELENOS/VAMP8/EIF2B3/IRAK4/EIF2B4/STOML2/APPL1/UBE2J1/POLR3H	64
brown	GO:0000423	mitophagy	1/756	17/4062	0.970061	1	0.988931	VPS13D	1
brown	GO:0001938	positive regulation of endothelial cell proliferation	1/756	17/4062	0.970061	1	0.988931	CAV2	1
brown	GO:0002886	regulation of myeloid leukocyte mediated immunity	1/756	17/4062	0.970061	1	0.988931	VAMP8	1
brown	GO:0007097	nuclear migration	1/756	17/4062	0.970061	1	0.988931	CLMN	1
brown	GO:0008089	anterograde axonal transport	1/756	17/4062	0.970061	1	0.988931	AP3S1	1
brown	GO:0018393	internal peptidyl-lysine acetylation	1/756	17/4062	0.970061	1	0.988931	MYBBP1A	1
brown	GO:0031056	regulation of histone modification	1/756	17/4062	0.970061	1	0.988931	MYBBP1A	1
brown	GO:0033619	membrane protein proteolysis	1/756	17/4062	0.970061	1	0.988931	PACSIN3	1
brown	GO:0033628	regulation of cell adhesion mediated by integrin	1/756	17/4062	0.970061	1	0.988931	CIB1	1
brown	GO:0034205	amyloid-beta formation	1/756	17/4062	0.970061	1	0.988931	RELA	1
brown	GO:0035307	positive regulation of protein dephosphorylation	1/756	17/4062	0.970061	1	0.988931	PPIA	1
brown	GO:0046825	regulation of protein export from nucleus	1/756	17/4062	0.970061	1	0.988931	PRKACA	1
brown	GO:0051452	intracellular pH reduction	1/756	17/4062	0.970061	1	0.988931	PPT1	1
brown	GO:0060079	excitatory postsynaptic potential	1/756	17/4062	0.970061	1	0.988931	TBC1D24	1
brown	GO:0072678	T cell migration	1/756	17/4062	0.970061	1	0.988931	F11R	1
brown	GO:1902991	regulation of amyloid precursor protein catabolic process	1/756	17/4062	0.970061	1	0.988931	RELA	1
brown	GO:1904385	cellular response to angiotensin	1/756	17/4062	0.970061	1	0.988931	RELA	1
brown	GO:0034728	nucleosome organization	3/756	35/4062	0.970778	1	0.988931	HMGA1/SMARCC1/GRWD1	3
brown	GO:0043242	negative regulation of protein-containing complex disassembly	3/756	35/4062	0.970778	1	0.988931	RDX/ARHGEF2/CIB1	3
brown	GO:0048488	synaptic vesicle endocytosis	3/756	35/4062	0.970778	1	0.988931	ACTB/AP3S1/TBC1D24	3
brown	GO:0140238	presynaptic endocytosis	3/756	35/4062	0.970778	1	0.988931	ACTB/AP3S1/TBC1D24	3
brown	GO:0031330	negative regulation of cellular catabolic process	8/756	72/4062	0.970917	1	0.988931	RBM47/YBX3/YBX1/PKP1/LARP1/SIRT2/SCFD1/POLDIP2	8
brown	GO:0045739	positive regulation of DNA repair	4/756	43/4062	0.971284	1	0.988931	RPS3/ACTB/ACTR2/SMARCC1	4
brown	GO:2000377	regulation of reactive oxygen species metabolic process	4/756	43/4062	0.971284	1	0.988931	ARF4/AKR1C3/EIF6/SIRT2	4
brown	GO:0010970	transport along microtubule	6/756	58/4062	0.971634	1	0.988931	STAU1/HSPA8/DYNC1I2/AP3S1/KIF17/WDR35	6
brown	GO:1901988	negative regulation of cell cycle phase transition	6/756	58/4062	0.971634	1	0.988931	UFL1/RPL26/RPS27L/AVEN/VPS4A/TELO2	6
brown	GO:0032956	regulation of actin cytoskeleton organization	16/756	126/4062	0.972354	1	0.988931	RHOC/TACSTD2/PIK3R1/RDX/TMSB10/TJP1/ARHGEF5/AKAP13/IQGAP2/KANK4/ARPIN/SSH3/BRK1/MYADM/CD2AP/F11R	16
brown	GO:0045893	positive regulation of DNA-templated transcription	52/756	347/4062	0.97275	1	0.988931	DDX3X/CCN1/CASK/PLA2G1B/HMGN1/INSR/NFIC/HSPA5/CDH1/EPCAM/HMGA1/ARF4/PIK3R1/KDM5A/ELF1/CTNNB1/RFC1/MARS1/CTBP2/ACTB/ACTR2/CNBP/EIF5A/SUPT4H1/YBX1/RELA/PRKAA1/PWP1/TRIM25/IRF3/KARS1/PCBP1/RPS6KA1/USF2/NAA16/SRCAP/MTDH/NLRC5/CARM1/SIRT2/UTP15/SMARCC1/ARHGEF2/RBPMS/CCDC124/DDRGK1/NIBAN2/MYBBP1A/GNL3/TDRD3/PLCB1/RTRAF	52
brown	GO:0001510	RNA methylation	2/756	27/4062	0.972754	1	0.988931	NOP2/TMT1A	2
brown	GO:0001936	regulation of endothelial cell proliferation	2/756	27/4062	0.972754	1	0.988931	CAV2/AIMP1	2
brown	GO:0007188	adenylate cyclase-modulating G protein-coupled receptor signaling pathway	2/756	27/4062	0.972754	1	0.988931	PRKACA/AKAP13	2
brown	GO:0030879	mammary gland development	2/756	27/4062	0.972754	1	0.988931	AKT2/USF2	2
brown	GO:0034661	ncRNA catabolic process	2/756	27/4062	0.972754	1	0.988931	SND1/DIS3L2	2
brown	GO:0035265	organ growth	2/756	27/4062	0.972754	1	0.988931	SORBS2/YBX3	2
brown	GO:0045621	positive regulation of lymphocyte differentiation	2/756	27/4062	0.972754	1	0.988931	ACTB/SMARCC1	2
brown	GO:0070050	neuron cellular homeostasis	2/756	27/4062	0.972754	1	0.988931	PRKAA1/CHMP2B	2
brown	GO:0051261	protein depolymerization	5/756	51/4062	0.972924	1	0.988931	HSPA8/RDX/ARHGEF2/CIB1/VPS4A	5
brown	GO:0070585	protein localization to mitochondrion	5/756	51/4062	0.972924	1	0.988931	AIFM1/HSPD1/BCAP31/UBE2D3/PRKAA1	5
brown	GO:0030705	cytoskeleton-dependent intracellular transport	8/756	73/4062	0.974113	1	0.988931	STAU1/HSPA8/DYNC1I2/AP3S1/TUBA1C/MYO5C/KIF17/WDR35	8
brown	GO:1903828	negative regulation of protein localization	9/756	80/4062	0.974218	1	0.988931	PDE8B/PFKL/CTNNA1/UFM1/YWHAZ/NEO1/NEDD4L/RAB23/UBE2J1	9
brown	GO:1902680	positive regulation of RNA biosynthetic process	52/756	348/4062	0.97432	1	0.988931	DDX3X/CCN1/CASK/PLA2G1B/HMGN1/INSR/NFIC/HSPA5/CDH1/EPCAM/HMGA1/ARF4/PIK3R1/KDM5A/ELF1/CTNNB1/RFC1/MARS1/CTBP2/ACTB/ACTR2/CNBP/EIF5A/SUPT4H1/YBX1/RELA/PRKAA1/PWP1/TRIM25/IRF3/KARS1/PCBP1/RPS6KA1/USF2/NAA16/SRCAP/MTDH/NLRC5/CARM1/SIRT2/UTP15/SMARCC1/ARHGEF2/RBPMS/CCDC124/DDRGK1/NIBAN2/MYBBP1A/GNL3/TDRD3/PLCB1/RTRAF	52
brown	GO:0072593	reactive oxygen species metabolic process	7/756	66/4062	0.974347	1	0.988931	CCN1/ARF4/PRDX5/AKR1C3/EIF6/PRDX4/SIRT2	7
brown	GO:0030336	negative regulation of cell migration	10/756	87/4062	0.974572	1	0.988931	CLDN3/TACSTD2/CDH1/DPEP1/AFDN/EPPK1/SRGAP1/ARPIN/GTPBP4/PLCB1	10
brown	GO:1903305	regulation of regulated secretory pathway	3/756	36/4062	0.975031	1	0.988931	STXBP3/CASK/VAMP8	3
brown	GO:0018205	peptidyl-lysine modification	6/756	59/4062	0.975044	1	0.988931	CTNNB1/RELA/PRKAA1/SIRT2/MYBBP1A/GNL3	6
brown	GO:0021543	pallium development	6/756	59/4062	0.975044	1	0.988931	UQCRQ/ANXA3/CTNNB1/EIF2B5/MBOAT7/PLCB1	6
brown	GO:0099111	microtubule-based transport	6/756	59/4062	0.975044	1	0.988931	STAU1/HSPA8/DYNC1I2/AP3S1/KIF17/WDR35	6
brown	GO:0002573	myeloid leukocyte differentiation	4/756	44/4062	0.975158	1	0.988931	LTF/PIK3R1/CTNNB1/SRP54	4
brown	GO:0051100	negative regulation of binding	4/756	44/4062	0.975158	1	0.988931	ACTB/PPP1CA/RACK1/GTPBP4	4
brown	GO:0044087	regulation of cellular component biogenesis	48/756	325/4062	0.975587	1	0.988931	SDCBP/DDX3X/CCN1/UNC13B/CLDN3/RHOC/TACSTD2/HSPA5/HSPA8/PRKACA/ARF4/RPS3/PIK3R1/CTNNB1/RDX/RPL13A/MAPK9/ACTR2/RACK1/TMSB10/TJP1/ARHGEF5/PRKAA1/ARHGEF7/ODF2/KANK4/SIRT2/SERBP1/SSH3/PDCD6IP/BRK1/CHMP7/SCFD1/NCLN/MYADM/SLK/ANLN/SAR1A/DCDC2/VPS4A/CHMP2B/DRG1/TBC1D30/POLDIP2/CHMP3/FARP1/F11R/MORC2	48
brown	GO:0002455	humoral immune response mediated by circulating immunoglobulin	1/756	18/4062	0.975657	1	0.988931	C1R	1
brown	GO:0002711	positive regulation of T cell mediated immunity	1/756	18/4062	0.975657	1	0.988931	HSPD1	1
brown	GO:0007020	microtubule nucleation	1/756	18/4062	0.975657	1	0.988931	ARHGEF7	1
brown	GO:0014032	neural crest cell development	1/756	18/4062	0.975657	1	0.988931	NOLC1	1
brown	GO:0016447	somatic recombination of immunoglobulin gene segments	1/756	18/4062	0.975657	1	0.988931	HSPD1	1
brown	GO:0034315	regulation of Arp2/3 complex-mediated actin nucleation	1/756	18/4062	0.975657	1	0.988931	BRK1	1
brown	GO:0035794	positive regulation of mitochondrial membrane permeability	1/756	18/4062	0.975657	1	0.988931	PPIF	1
brown	GO:0043330	response to exogenous dsRNA	1/756	18/4062	0.975657	1	0.988931	IRF3	1
brown	GO:0043536	positive regulation of blood vessel endothelial cell migration	1/756	18/4062	0.975657	1	0.988931	CIB1	1
brown	GO:0048026	positive regulation of mRNA splicing, via spliceosome	1/756	18/4062	0.975657	1	0.988931	HSPA8	1
brown	GO:0048864	stem cell development	1/756	18/4062	0.975657	1	0.988931	NOLC1	1
brown	GO:0055013	cardiac muscle cell development	1/756	18/4062	0.975657	1	0.988931	SORBS2	1
brown	GO:0060998	regulation of dendritic spine development	1/756	18/4062	0.975657	1	0.988931	LLPH	1
brown	GO:1902108	regulation of mitochondrial membrane permeability involved in apoptotic process	1/756	18/4062	0.975657	1	0.988931	NAIF1	1
brown	GO:1902686	mitochondrial outer membrane permeabilization involved in programmed cell death	1/756	18/4062	0.975657	1	0.988931	PPIF	1
brown	GO:0040011	locomotion	50/756	337/4062	0.975679	1	0.988931	SDCBP/CCN1/CLDN3/SPAG9/PLXNA2/PLA2G1B/S100A8/INSR/S100A9/RHOC/TACSTD2/HSPA5/ANXA3/CDH1/DPEP1/PPIB/ITGA3/PIK3R1/AQP1/AKT2/CTNNA1/RDX/RPS19/RPL13A/PIK3CB/AFDN/EPPK1/DEFB1/SRP54/PPIA/RACK1/TMSB10/TJP1/MGAT5/ARHGEF5/ARHGEF7/SRGAP1/ARPIN/CCDC25/CAMK1D/ARHGEF2/DDRGK1/MYADM/CIB1/RARRES2/GTPBP4/SLK/PLCB1/APPL1/TBC1D24	50
brown	GO:0003012	muscle system process	12/756	101/4062	0.975772	1	0.988931	SORBS2/DMD/PRKACA/UTRN/GATM/DSC2/SNTB1/DSG2/GAMT/NEDD4L/PKP2/DTNA	12
brown	GO:0007010	cytoskeleton organization	77/756	496/4062	0.975984	1	0.988931	DCTN6/SDCBP/CLDN3/DIAPH1/SORBS2/GABARAP/KRT6A/PLA2G1B/S100A8/KRT18/KRT8/S100A9/RHOC/KRT19/KRT7/TACSTD2/POTEJ/DMD/HSP90B1/RCC1/RPS3/PIK3R1/AQP1/CTNNB1/RDX/EPPK1/ACTB/ACTR2/TMSB10/TUBB4B/TJP1/ARHGEF5/AKAP13/ANK3/PRKAA1/IQGAP2/PKP1/ARHGEF7/KRT33B/CCDC6/ODF2/KANK4/ARPIN/KRT77/KRT73/ABI1/ARHGEF28/ENAH/SSH3/PDCD6IP/BRK1/CHMP7/POF1B/ARHGEF2/MYADM/CIB1/PKP2/TUBA1C/CEP250/KATNAL1/NAT10/SLK/EML4/ANLN/MYO5C/CGN/PACSIN3/VPS4A/PACSIN2/CHMP2B/DRG1/POLDIP2/CHMP3/FARP1/TLN2/CD2AP/F11R	77
brown	GO:0000226	microtubule cytoskeleton organization	24/756	179/4062	0.976616	1	0.988931	DCTN6/GABARAP/RCC1/RPS3/CTNNB1/TUBB4B/PRKAA1/ARHGEF7/ODF2/PDCD6IP/CHMP7/ARHGEF2/CIB1/TUBA1C/CEP250/KATNAL1/NAT10/SLK/EML4/CGN/CHMP2B/DRG1/POLDIP2/CHMP3	24
brown	GO:0007018	microtubule-based movement	9/756	81/4062	0.976975	1	0.988931	STAU1/APOB/HSPA8/DEFB1/ACTR2/DYNC1I2/AP3S1/KIF17/WDR35	9
brown	GO:0002698	negative regulation of immune effector process	2/756	28/4062	0.977146	1	0.988931	RPS19/APPL1	2
brown	GO:0032233	positive regulation of actin filament bundle assembly	2/756	28/4062	0.977146	1	0.988931	RHOC/ARHGEF5	2
brown	GO:0032963	collagen metabolic process	2/756	28/4062	0.977146	1	0.988931	PRSS2/CTSL	2
brown	GO:0097061	dendritic spine organization	2/756	28/4062	0.977146	1	0.988931	INSR/ITGA3	2
brown	GO:0097479	synaptic vesicle localization	2/756	28/4062	0.977146	1	0.988931	CTNNB1/AP3S1	2
brown	GO:0098773	skin epidermis development	2/756	28/4062	0.977146	1	0.988931	CTNNB1/RELA	2
brown	GO:2000736	regulation of stem cell differentiation	2/756	28/4062	0.977146	1	0.988931	TACSTD2/PWP1	2
brown	GO:0032101	regulation of response to external stimulus	42/756	290/4062	0.97715	1	0.988931	RBM47/DDX3X/CASK/CLDN3/TSPAN6/EIF4E2/UFL1/LTF/S100A8/LGALS2/S100A9/HSPD1/HSPA8/TSPAN8/GGT1/PIK3R1/RPS19/KLK7/NT5C2/EPPK1/YWHAZ/RELA/REG3A/TRIM25/IRF3/KARS1/PDCD4/SIGIRR/LPCAT3/LETMD1/REG3G/NLRC5/CAMK1D/SIRT2/SMPDL3B/NEO1/RARRES2/SELENOS/VAMP8/IRAK4/SHPK/APPL1	42
brown	GO:0010948	negative regulation of cell cycle process	7/756	67/4062	0.977314	1	0.988931	UFL1/NAA10/RPL26/RPS27L/AVEN/VPS4A/TELO2	7
brown	GO:0008361	regulation of cell size	6/756	60/4062	0.978072	1	0.988931	CDH1/AQP1/RDX/VAV2/RB1CC1/LARS1	6
brown	GO:0016050	vesicle organization	21/756	161/4062	0.978489	1	0.988931	SDCBP/UNC13B/SEC24A/OSBP/AQP1/AKT2/CAV2/RAB8A/VPS36/VPS37A/PDCD6IP/CHMP7/AP3S1/TFG/VAMP8/ARFGAP3/VTA1/SAR1A/VPS4A/CHMP2B/CHMP3	21
brown	GO:0043254	regulation of protein-containing complex assembly	21/756	161/4062	0.978489	1	0.988931	DDX3X/UNC13B/RHOC/HSPA5/HSPA8/RPS3/RDX/RPL13A/MAPK9/RACK1/TMSB10/ARHGEF5/ARHGEF7/KANK4/SIRT2/SSH3/BRK1/NCLN/MYADM/SAR1A/DRG1	21
brown	GO:0150116	regulation of cell-substrate junction organization	3/756	37/4062	0.978691	1	0.988931	PIK3R1/SLK/POLDIP2	3
brown	GO:0045087	innate immune response	36/756	255/4062	0.979305	1	0.988931	RBM47/STXBP3/DDX3X/TSPAN6/EIF4E2/C1R/LTF/PLA2G1B/S100A8/S100A9/EPRS1/HSPD1/HSPA8/PIK3R1/SHMT2/RPS19/RPL13A/GP2/DEFB1/ACTR2/YWHAZ/TUBB4B/RELA/TRIM25/IRF3/REG3G/NLRC5/ANKHD1/SIRT2/SMPDL3B/ARHGEF2/SRPK1/RARRES2/IRAK4/APPL1/POLR3H	36
brown	GO:0006469	negative regulation of protein kinase activity	5/756	53/4062	0.9794	1	0.988931	PIK3CB/QARS1/PPIA/PDCD4/RTRAF	5
brown	GO:0046651	lymphocyte proliferation	5/756	53/4062	0.9794	1	0.988931	HSPD1/IMPDH2/RPS3/CTNNB1/RPS6	5
brown	GO:0007051	spindle organization	8/756	75/4062	0.979562	1	0.988931	DCTN6/RCC1/RPS3/CHMP7/CHMP2B/DRG1/POLDIP2/CHMP3	8
brown	GO:0043488	regulation of mRNA stability	8/756	75/4062	0.979562	1	0.988931	RBM47/YBX3/RIDA/YBX1/PABPC4/LARP1/DIS3L2/SERBP1	8
brown	GO:0045055	regulated exocytosis	8/756	75/4062	0.979562	1	0.988931	STXBP3/UNC13B/CASK/SYNGR2/ANXA3/CTBP2/CADPS2/VAMP8	8
brown	GO:0045597	positive regulation of cell differentiation	25/756	187/4062	0.979612	1	0.988931	SDCBP/CCN1/SPAG9/PLXNA2/UFL1/LTF/APOB/TACSTD2/CTNNB1/MAPK9/ACTB/RELA/PWP1/PDE3A/RPS6KA1/CARM1/SIRT2/SMARCC1/ARHGEF2/NIBAN2/RARRES2/PLCB1/TBC1D24/PA2G4/F11R	25
brown	GO:0046700	heterocycle catabolic process	25/756	187/4062	0.979612	1	0.988931	RBM47/ERN1/PDE8B/AIFM1/DPEP1/YBX3/ENPP1/ACAT1/HMOX2/NT5C2/RIDA/EIF3E/ETF1/YBX1/ALDH6A1/PABPC4/PKP1/AFMID/LARP1/SND1/HOGA1/DIS3L2/SUPV3L1/SERBP1/PYM1	25
brown	GO:0022402	cell cycle process	52/756	352/4062	0.97984	1	0.988931	DCTN6/DDX3X/PHGDH/UFL1/STAMBP/INSR/RHOC/RCC1/RPS3/CTNNB1/RDX/NAA10/CAV2/ACTB/ACTR2/RPL26/PSME3/RPS6/RPL23/RPL24/ANK3/IQGAP2/PDE3A/RRS1/TPD52L1/ODF2/RPS27L/SND1/SIRT2/DIS3L2/PDCD6IP/CHMP7/SMARCC1/DDRGK1/SRPK1/PKP4/MYBBP1A/CEP250/NAA50/NAT10/EML4/PLCB1/AVEN/ANLN/SEPTIN10/APPL1/VPS4A/CHMP2B/DRG1/POLDIP2/CHMP3/TELO2	52
brown	GO:2000145	regulation of cell motility	41/756	286/4062	0.980059	1	0.988931	SDCBP/CCN1/CLDN3/SPAG9/PLXNA2/INSR/RHOC/TACSTD2/HSPA5/ANXA3/CDH1/DPEP1/ITGA3/PIK3R1/AQP1/AKT2/CTNNA1/RDX/PIK3CB/AFDN/EPPK1/DEFB1/RACK1/TMSB10/TJP1/MGAT5/ARHGEF7/SRGAP1/ARPIN/CCDC25/CAMK1D/ARHGEF2/DDRGK1/MYADM/CIB1/RARRES2/GTPBP4/SLK/PLCB1/APPL1/TBC1D24	41
brown	GO:0001708	cell fate specification	1/756	19/4062	0.980207	1	0.988931	CTNNB1	1
brown	GO:0001881	receptor recycling	1/756	19/4062	0.980207	1	0.988931	CTSD	1
brown	GO:0002312	B cell activation involved in immune response	1/756	19/4062	0.980207	1	0.988931	HSPD1	1
brown	GO:0006956	complement activation	1/756	19/4062	0.980207	1	0.988931	C1R	1
brown	GO:0031100	animal organ regeneration	1/756	19/4062	0.980207	1	0.988931	ANXA3	1
brown	GO:0048534	hematopoietic or lymphoid organ development	1/756	19/4062	0.980207	1	0.988931	CTNNB1	1
brown	GO:0048839	inner ear development	1/756	19/4062	0.980207	1	0.988931	ALDH1A3	1
brown	GO:0051647	nucleus localization	1/756	19/4062	0.980207	1	0.988931	CLMN	1
brown	GO:0051653	spindle localization	1/756	19/4062	0.980207	1	0.988931	ACTR2	1
brown	GO:1904427	positive regulation of calcium ion transmembrane transport	1/756	19/4062	0.980207	1	0.988931	PLA2G1B	1
brown	GO:1905710	positive regulation of membrane permeability	1/756	19/4062	0.980207	1	0.988931	PPIF	1
brown	GO:1990089	response to nerve growth factor	1/756	19/4062	0.980207	1	0.988931	CIB1	1
brown	GO:1990090	cellular response to nerve growth factor stimulus	1/756	19/4062	0.980207	1	0.988931	CIB1	1
brown	GO:1990776	response to angiotensin	1/756	19/4062	0.980207	1	0.988931	RELA	1
brown	GO:0043393	regulation of protein binding	6/756	61/4062	0.980756	1	0.988931	NVL/PRKACA/ACTB/PPP1CA/RPL11/RACK1	6
brown	GO:1903039	positive regulation of leukocyte cell-cell adhesion	6/756	61/4062	0.980756	1	0.988931	HSPD1/CD44/RPS3/ACTB/RELA/SMARCC1	6
brown	GO:0110053	regulation of actin filament organization	13/756	110/4062	0.980826	1	0.988931	RHOC/TACSTD2/PIK3R1/RDX/TMSB10/TJP1/ARHGEF5/KANK4/ARPIN/SSH3/BRK1/MYADM/F11R	13
brown	GO:0032092	positive regulation of protein binding	2/756	29/4062	0.98085	1	0.988931	NVL/RPL11	2
brown	GO:0032760	positive regulation of tumor necrosis factor production	2/756	29/4062	0.98085	1	0.988931	PIK3R1/ARHGEF2	2
brown	GO:0048002	antigen processing and presentation of peptide antigen	2/756	29/4062	0.98085	1	0.988931	CTSD/CTSL	2
brown	GO:0071675	regulation of mononuclear cell migration	2/756	29/4062	0.98085	1	0.988931	RARRES2/PLCB1	2
brown	GO:1903557	positive regulation of tumor necrosis factor superfamily cytokine production	2/756	29/4062	0.98085	1	0.988931	PIK3R1/ARHGEF2	2
brown	GO:0007017	microtubule-based process	34/756	244/4062	0.981105	1	0.988931	DCTN6/DIAPH1/GABARAP/STAU1/APOB/HSPA8/RCC1/RPS3/CTNNB1/DEFB1/ACTR2/TUBB4B/PRKAA1/DYNC1I2/ARHGEF7/ODF2/PDCD6IP/CHMP7/AP3S1/ARHGEF2/CIB1/TUBA1C/CEP250/KATNAL1/NAT10/SLK/EML4/KIF17/WDR35/CGN/CHMP2B/DRG1/POLDIP2/CHMP3	34
brown	GO:0007015	actin filament organization	24/756	182/4062	0.981689	1	0.988931	DIAPH1/PLA2G1B/RHOC/TACSTD2/HSP90B1/PIK3R1/RDX/ACTR2/TMSB10/TJP1/ARHGEF5/IQGAP2/KANK4/ARPIN/ABI1/ENAH/SSH3/BRK1/POF1B/ARHGEF2/MYADM/MYO5C/CD2AP/F11R	24
brown	GO:0007423	sensory organ development	9/756	83/4062	0.981698	1	0.988931	HMGN1/AQP1/CTNNB1/ALDH1A3/RPL38/RPL24/RDH13/SLC17A6/LAMC3	9
brown	GO:0061013	regulation of mRNA catabolic process	9/756	83/4062	0.981698	1	0.988931	RBM47/YBX3/RIDA/YBX1/PABPC4/PKP1/LARP1/DIS3L2/SERBP1	9
brown	GO:0032386	regulation of intracellular transport	17/756	137/4062	0.981739	1	0.988931	CDH1/PRKACA/PIK3R1/AKT2/RDX/BCAP31/UBE2D3/UFM1/ANK3/PRKAA1/SCFD1/REEP6/CIB1/SAR1A/RAB23/UBE2J1/CHMP3	17
brown	GO:0032990	cell part morphogenesis	27/756	201/4062	0.981805	1	0.988931	SPAG9/PLXNA2/POTEJ/CDH1/CD44/CTNNB1/ACTB/RAB8A/RPL24/SSBP1/ANK3/ARHGEF7/ARPIN/SUPV3L1/ABI1/ARHGEF28/ENAH/ARHGEF40/NEO1/NEDD4L/NIBAN2/LLPH/DCDC2/TBC1D24/PACSIN2/POLDIP2/FARP1	27
brown	GO:0001659	temperature homeostasis	3/756	38/4062	0.981837	1	0.988931	ACADVL/GATM/LETMD1	3
brown	GO:0010927	cellular component assembly involved in morphogenesis	3/756	38/4062	0.981837	1	0.988931	KRT8/KRT19/AKAP13	3
brown	GO:0007163	establishment or maintenance of cell polarity	8/756	76/4062	0.981871	1	0.988931	ARF4/AQP1/CTNNA1/ACTB/ACTR2/RACK1/PDCD6IP/DLG3	8
brown	GO:0048511	rhythmic process	8/756	76/4062	0.981871	1	0.988931	IMPDH2/KDM5A/MAPK9/PPP1CA/RACK1/GFPT1/PRKAA1/MYBBP1A	8
brown	GO:0046822	regulation of nucleocytoplasmic transport	5/756	54/4062	0.982066	1	0.988931	CDH1/PRKACA/PIK3R1/UFM1/RAB23	5
brown	GO:1902105	regulation of leukocyte differentiation	5/756	54/4062	0.982066	1	0.988931	LTF/PIK3R1/CTNNB1/ACTB/SMARCC1	5
brown	GO:0007265	Ras protein signal transduction	12/756	104/4062	0.982274	1	0.988931	SDCBP/GABARAP/STAMBP/ITGA3/RDX/PIK3CB/AKAP13/RABL3/ARHGEF28/BRK1/ARHGEF2/F11R	12
brown	GO:0030029	actin filament-based process	41/756	288/4062	0.982585	1	0.988931	SDCBP/CLDN3/DIAPH1/PLA2G1B/KRT8/RHOC/KRT19/TACSTD2/POTEJ/HSP90B1/PIK3R1/AQP1/RDX/ACTB/ACTR2/TMSB10/DSC2/TJP1/ARHGEF5/AKAP13/IQGAP2/DSG2/KANK4/ARPIN/ABI1/ENAH/SSH3/PDCD6IP/BRK1/POF1B/ARHGEF2/NEDD4L/MYADM/PKP2/ANLN/MYO5C/VPS4A/PACSIN2/FARP1/CD2AP/F11R	41
brown	GO:0030036	actin cytoskeleton organization	37/756	264/4062	0.983108	1	0.988931	SDCBP/CLDN3/DIAPH1/PLA2G1B/KRT8/RHOC/KRT19/TACSTD2/POTEJ/HSP90B1/PIK3R1/AQP1/RDX/ACTB/ACTR2/TMSB10/TJP1/ARHGEF5/AKAP13/IQGAP2/KANK4/ARPIN/ABI1/ENAH/SSH3/PDCD6IP/BRK1/POF1B/ARHGEF2/MYADM/ANLN/MYO5C/VPS4A/PACSIN2/FARP1/CD2AP/F11R	37
brown	GO:0008064	regulation of actin polymerization or depolymerization	6/756	62/4062	0.983132	1	0.988931	RDX/TMSB10/KANK4/SSH3/BRK1/MYADM	6
brown	GO:0030832	regulation of actin filament length	6/756	62/4062	0.983132	1	0.988931	RDX/TMSB10/KANK4/SSH3/BRK1/MYADM	6
brown	GO:0051650	establishment of vesicle localization	10/756	91/4062	0.983683	1	0.988931	SDCBP/YKT6/CTNNB1/PDCD6IP/AP3S1/TFG/ARFGAP3/MYO5C/SAR1A/VPS4A	10
brown	GO:0040013	negative regulation of locomotion	11/756	98/4062	0.983812	1	0.988931	CLDN3/TACSTD2/CDH1/DPEP1/CTNNA1/AFDN/EPPK1/SRGAP1/ARPIN/GTPBP4/PLCB1	11
brown	GO:0001706	endoderm formation	1/756	20/4062	0.983908	1	0.988931	CTNNB1	1
brown	GO:0002286	T cell activation involved in immune response	1/756	20/4062	0.983908	1	0.988931	RPS6	1
brown	GO:0016445	somatic diversification of immunoglobulins	1/756	20/4062	0.983908	1	0.988931	HSPD1	1
brown	GO:0035196	miRNA processing	1/756	20/4062	0.983908	1	0.988931	DDX3X	1
brown	GO:0035306	positive regulation of dephosphorylation	1/756	20/4062	0.983908	1	0.988931	PPIA	1
brown	GO:0035987	endodermal cell differentiation	1/756	20/4062	0.983908	1	0.988931	CTNNB1	1
brown	GO:0042102	positive regulation of T cell proliferation	1/756	20/4062	0.983908	1	0.988931	RPS3	1
brown	GO:0042987	amyloid precursor protein catabolic process	1/756	20/4062	0.983908	1	0.988931	RELA	1
brown	GO:0050435	amyloid-beta metabolic process	1/756	20/4062	0.983908	1	0.988931	RELA	1
brown	GO:0051489	regulation of filopodium assembly	1/756	20/4062	0.983908	1	0.988931	PIK3R1	1
brown	GO:0072583	clathrin-dependent endocytosis	1/756	20/4062	0.983908	1	0.988931	PIK3CB	1
brown	GO:2000785	regulation of autophagosome assembly	1/756	20/4062	0.983908	1	0.988931	SCFD1	1
brown	GO:0007030	Golgi organization	8/756	77/4062	0.983937	1	0.988931	ARL1/RAB8A/YWHAZ/ARHGEF7/ATL3/TANGO2/VCPIP1/TMED5	8
brown	GO:0045765	regulation of angiogenesis	8/756	77/4062	0.983937	1	0.988931	ANXA3/AQP1/CTNNB1/PIK3CB/TJP1/MTDH/NIBAN2/ANGPTL4	8
brown	GO:0006304	DNA modification	2/756	30/4062	0.983969	1	0.988931	DNMT1/TMT1A	2
brown	GO:0032355	response to estradiol	2/756	30/4062	0.983969	1	0.988931	AIFM1/CTNNB1	2
brown	GO:0033559	unsaturated fatty acid metabolic process	2/756	30/4062	0.983969	1	0.988931	EPHX1/AKR1C3	2
brown	GO:0050921	positive regulation of chemotaxis	2/756	30/4062	0.983969	1	0.988931	CAMK1D/RARRES2	2
brown	GO:0030334	regulation of cell migration	38/756	271/4062	0.984116	1	0.988931	SDCBP/CCN1/CLDN3/SPAG9/PLXNA2/INSR/RHOC/TACSTD2/HSPA5/ANXA3/CDH1/DPEP1/ITGA3/PIK3R1/AQP1/AKT2/RDX/PIK3CB/AFDN/EPPK1/RACK1/TMSB10/TJP1/MGAT5/ARHGEF7/SRGAP1/ARPIN/CAMK1D/ARHGEF2/DDRGK1/MYADM/CIB1/RARRES2/GTPBP4/SLK/PLCB1/APPL1/TBC1D24	38
brown	GO:0001906	cell killing	5/756	55/4062	0.984405	1	0.988931	KRT6A/LTF/RPS19/LYZ/TUBB4B	5
brown	GO:0030833	regulation of actin filament polymerization	5/756	55/4062	0.984405	1	0.988931	RDX/TMSB10/KANK4/SSH3/MYADM	5
brown	GO:0048762	mesenchymal cell differentiation	5/756	55/4062	0.984405	1	0.988931	SDCBP/CTNNB1/RPS7/NOLC1/PDCD4	5
brown	GO:0045944	positive regulation of transcription by RNA polymerase II	30/756	222/4062	0.984696	1	0.988931	DDX3X/CCN1/CASK/PLA2G1B/NFIC/HSPA5/EPCAM/HMGA1/ARF4/PIK3R1/ELF1/CTNNB1/CTBP2/ACTR2/CNBP/EIF5A/SUPT4H1/YBX1/RELA/IRF3/PCBP1/RPS6KA1/USF2/NLRC5/SIRT2/SMARCC1/ARHGEF2/DDRGK1/MYBBP1A/RTRAF	30
brown	GO:0016197	endosomal transport	14/756	119/4062	0.984801	1	0.988931	YKT6/SPAG9/VPS26A/ARL1/RAB8A/RAB6D/VPS36/VPS37A/CHMP7/TBC1D17/VTA1/VPS4A/CHMP2B/CHMP3	14
brown	GO:0002684	positive regulation of immune system process	37/756	266/4062	0.985364	1	0.988931	RBM47/DDX3X/TSPAN6/C1R/LTF/PLA2G1B/HSPD1/HSPA8/RPS3/PIK3R1/ELF1/RPS19/PIK3CB/EIF2B2/KLK7/VAV2/ACTB/BTN3A2/RELA/EIF2B5/EIF2B1/TRIM25/IRF3/KARS1/REG3G/NLRC5/CAMK1D/SIRT2/SMPDL3B/SMARCC1/RARRES2/VAMP8/EIF2B3/IRAK4/EIF2B4/STOML2/APPL1	37
brown	GO:0044270	cellular nitrogen compound catabolic process	24/756	185/4062	0.985753	1	0.988931	RBM47/ERN1/PDE8B/AIFM1/YBX3/ENPP1/ACAT1/HMOX2/NT5C2/RIDA/EIF3E/ETF1/YBX1/ALDH6A1/PABPC4/PKP1/TST/AFMID/LARP1/SND1/DIS3L2/SUPV3L1/SERBP1/PYM1	24
brown	GO:0043487	regulation of RNA stability	8/756	78/4062	0.985783	1	0.988931	RBM47/YBX3/RIDA/YBX1/PABPC4/LARP1/DIS3L2/SERBP1	8
brown	GO:1903131	mononuclear cell differentiation	8/756	78/4062	0.985783	1	0.988931	CTSL/PIK3R1/CTNNB1/RPL22/ACTB/RPS6/RABL3/SMARCC1	8
brown	GO:0031329	regulation of cellular catabolic process	33/756	242/4062	0.986145	1	0.988931	RBM47/VPS26A/ERN1/UFL1/AIFM1/INSR/YBX3/PRKACA/AADAC/AKT2/PIK3CB/RIDA/RAB8A/YBX1/EEF1A1/PRKAA1/PABPC4/PKP1/VPS13D/LARP1/MTDH/SIRT2/DIS3L2/SUPV3L1/CISD2/SERBP1/RB1CC1/SCFD1/SH3BP4/SCOC/PACSIN3/POLDIP2/SLC4A4	33
brown	GO:0007626	locomotory behavior	4/756	48/4062	0.986261	1	0.988931	ASL/ALDH1A3/PPT1/PPP1R1B	4
brown	GO:0007049	cell cycle	73/756	483/4062	0.986354	1	0.988931	DCTN6/SDCBP/DDX3X/PHGDH/KLK10/ZNRD2/UFL1/STAMBP/KRT18/INSR/RHOC/HSPA8/PRKACA/RCC1/RPS3/AKT2/CTNNB1/RDX/NAA10/CAV2/ACTB/ACTR2/RPL26/PSME3/PPP1CA/RPS15A/RPS6/RPL23/RACK1/TUBB4B/RPL24/ANK3/IQGAP2/PDE3A/NOLC1/RRS1/RPS6KA1/TPD52L1/ODF2/RPS27L/SND1/CUZD1/SIRT2/DIS3L2/RB1CC1/PDCD6IP/CHMP7/SMARCC1/ARHGEF2/CCDC124/DDRGK1/SRPK1/PKP4/CIB1/TUBA1C/MYBBP1A/CEP250/GTPBP4/NAA50/NAT10/EML4/PLCB1/AVEN/ANLN/SEPTIN10/APPL1/VPS4A/CHMP2B/DRG1/POLDIP2/CHMP3/TELO2/CD2AP	73
brown	GO:0019439	aromatic compound catabolic process	25/756	192/4062	0.986482	1	0.988931	RBM47/ERN1/PDE8B/AIFM1/EPHX1/YBX3/COMT/ENPP1/ACAT1/HMOX2/EPHX2/NT5C2/RIDA/EIF3E/ETF1/YBX1/PABPC4/PKP1/AFMID/LARP1/SND1/DIS3L2/SUPV3L1/SERBP1/PYM1	25
brown	GO:0002456	T cell mediated immunity	2/756	31/4062	0.986591	1	0.988931	HSPD1/BTN3A2	2
brown	GO:0070918	regulatory ncRNA processing	2/756	31/4062	0.986591	1	0.988931	DDX3X/TSN	2
brown	GO:0006811	monoatomic ion transport	35/756	255/4062	0.986743	1	0.988931	NDUFA4/CASK/DIAPH1/LETM1/CYB5A/SPINK1/LTF/PLA2G1B/DMD/CFTR/PRKACA/AQP1/ATP5F1D/PPIF/UQCRC1/CTNNB1/UTRN/ATP5F1E/SEC61A1/ANK3/ITPR2/PLCH1/TMEM63B/BSPRY/SLC30A7/NEDD4L/PKP2/TMEM109/MAGT1/PLCB1/SLC17A6/PACSIN3/TMCO1/WNK2/SLC4A4	35
brown	GO:0008637	apoptotic mitochondrial changes	3/756	40/4062	0.98685	1	0.988931	HSPD1/PPIF/NAIF1	3
brown	GO:0016570	histone modification	3/756	40/4062	0.98685	1	0.988931	CARM1/SIRT2/MYBBP1A	3
brown	GO:0036465	synaptic vesicle recycling	3/756	40/4062	0.98685	1	0.988931	ACTB/AP3S1/TBC1D24	3
brown	GO:0046785	microtubule polymerization	3/756	40/4062	0.98685	1	0.988931	RPS3/ARHGEF7/DRG1	3
brown	GO:0048041	focal adhesion assembly	3/756	40/4062	0.98685	1	0.988931	ARHGEF7/SLK/POLDIP2	3
brown	GO:1901879	regulation of protein depolymerization	3/756	40/4062	0.98685	1	0.988931	RDX/ARHGEF2/CIB1	3
brown	GO:0002562	somatic diversification of immune receptors via germline recombination within a single locus	1/756	21/4062	0.986918	1	0.988931	HSPD1	1
brown	GO:0016444	somatic cell DNA recombination	1/756	21/4062	0.986918	1	0.988931	HSPD1	1
brown	GO:0032526	response to retinoic acid	1/756	21/4062	0.986918	1	0.988931	AQP1	1
brown	GO:0043331	response to dsRNA	1/756	21/4062	0.986918	1	0.988931	IRF3	1
brown	GO:0046928	regulation of neurotransmitter secretion	1/756	21/4062	0.986918	1	0.988931	CASK	1
brown	GO:0050772	positive regulation of axonogenesis	1/756	21/4062	0.986918	1	0.988931	PLXNA2	1
brown	GO:0050868	negative regulation of T cell activation	1/756	21/4062	0.986918	1	0.988931	FGL1	1
brown	GO:0071711	basement membrane organization	1/756	21/4062	0.986918	1	0.988931	CAV2	1
brown	GO:2000379	positive regulation of reactive oxygen species metabolic process	1/756	21/4062	0.986918	1	0.988931	AKR1C3	1
brown	GO:0007159	leukocyte cell-cell adhesion	10/756	93/4062	0.98701	1	0.988931	S100A8/S100A9/HSPD1/CD44/RPS3/ACTB/RELA/FGL1/SMARCC1/F11R	10
brown	GO:0002366	leukocyte activation involved in immune response	6/756	64/4062	0.987085	1	0.988931	STXBP3/HSPD1/ANXA3/RPS6/KARS1/VAMP8	6
brown	GO:0040029	epigenetic regulation of gene expression	6/756	64/4062	0.987085	1	0.988931	DNMT1/KDM5A/SIRT2/NIBAN2/NOC2L/MORC2	6
brown	GO:1901361	organic cyclic compound catabolic process	26/756	199/4062	0.987182	1	0.988931	RBM47/ERN1/PDE8B/AIFM1/YBX3/COMT/ENPP1/ACAT1/HMOX2/EPHX2/NT5C2/RIDA/EIF3E/ETF1/YBX1/ALDH6A1/PABPC4/PKP1/AFMID/LARP1/SND1/HOGA1/DIS3L2/SUPV3L1/SERBP1/PYM1	26
brown	GO:0045786	negative regulation of cell cycle	8/756	79/4062	0.98743	1	0.988931	UFL1/CTNNB1/NAA10/RPL26/RPS27L/AVEN/VPS4A/TELO2	8
brown	GO:1901342	regulation of vasculature development	8/756	79/4062	0.98743	1	0.988931	ANXA3/AQP1/CTNNB1/PIK3CB/TJP1/MTDH/NIBAN2/ANGPTL4	8
brown	GO:0061024	membrane organization	47/756	330/4062	0.988039	1	0.988931	YKT6/EMC8/SYNGR2/LETM1/SEC24A/APOB/S100A9/CTSL/HSPA8/RCC1/OSBP/PPIF/AKT2/PPT1/CAV2/RAB8A/SEC61A1/NPC2/NOMO3/ANK3/MESD/TRAM1/NAIF1/LPCAT3/ATG9A/VPS36/SIRT2/EMC1/VPS37A/PDCD6IP/CHMP7/AP3S1/TFG/NCLN/VCPIP1/CLPTM1L/MYADM/VAMP8/OSBPL2/ARFGAP3/SAR1A/PACSIN3/TMCO1/VPS4A/PACSIN2/CHMP2B/CHMP3	47
brown	GO:0008360	regulation of cell shape	4/756	49/4062	0.988186	1	0.988931	DIAPH1/PLXNA2/RDX/F11R	4
brown	GO:0006892	post-Golgi vesicle-mediated transport	5/756	57/4062	0.988249	1	0.988931	KRT18/RACK1/ANK3/SCFD1/AP3S1	5
brown	GO:0033673	negative regulation of kinase activity	5/756	57/4062	0.988249	1	0.988931	PIK3CB/QARS1/PPIA/PDCD4/RTRAF	5
brown	GO:0010720	positive regulation of cell development	11/756	101/4062	0.988398	1	0.988931	PLXNA2/UFL1/CTNNB1/ACTB/RELA/PDE3A/SIRT2/SMARCC1/NIBAN2/TBC1D24/F11R	11
brown	GO:0030041	actin filament polymerization	6/756	65/4062	0.988717	1	0.988931	DIAPH1/RDX/TMSB10/KANK4/SSH3/MYADM	6
brown	GO:0050807	regulation of synapse organization	6/756	65/4062	0.988717	1	0.988931	HSPA8/ARF4/CTNNB1/YWHAZ/CHMP2B/FARP1	6
brown	GO:0001676	long-chain fatty acid metabolic process	2/756	32/4062	0.988795	1	0.988931	EPHX1/AKR1C3	2
brown	GO:0018210	peptidyl-threonine modification	2/756	32/4062	0.988795	1	0.988931	GALNT2/SIRT2	2
brown	GO:0021549	cerebellum development	2/756	32/4062	0.988795	1	0.988931	UQCRQ/HSPA5	2
brown	GO:0022037	metencephalon development	2/756	32/4062	0.988795	1	0.988931	UQCRQ/HSPA5	2
brown	GO:0032273	positive regulation of protein polymerization	2/756	32/4062	0.988795	1	0.988931	RPS3/DRG1	2
brown	GO:0045580	regulation of T cell differentiation	2/756	32/4062	0.988795	1	0.988931	ACTB/SMARCC1	2
brown	GO:0045664	regulation of neuron differentiation	2/756	32/4062	0.988795	1	0.988931	SPAG9/ARHGEF2	2
brown	GO:0000018	regulation of DNA recombination	3/756	41/4062	0.988828	1	0.988931	KPNA1/ACTB/ACTR2	3
brown	GO:0045165	cell fate commitment	3/756	41/4062	0.988828	1	0.988931	CTSL/CTNNB1/ARHGEF2	3
brown	GO:0048858	cell projection morphogenesis	24/756	188/4062	0.988984	1	0.988931	SPAG9/PLXNA2/POTEJ/CDH1/CD44/CTNNB1/ACTB/RAB8A/RPL24/ANK3/ARHGEF7/ARPIN/ABI1/ARHGEF28/ENAH/ARHGEF40/NEO1/NEDD4L/NIBAN2/LLPH/DCDC2/TBC1D24/PACSIN2/FARP1	24
brown	GO:0003008	system process	56/756	386/4062	0.989275	1	0.988931	UNC13B/DIAPH1/SLC16A7/DHRS3/ARL6IP5/SORBS2/TJP3/PDE8B/SPINK1/SERPINA3/INSR/TACSTD2/DMD/PNLIP/PRKACA/GM2A/ARF4/CEL/ACO1/ITGA3/AQP1/PBLD/SERPINB6/AKR1C3/UTRN/ALDH1A3/ALDH7A1/GATM/PPT1/RPL38/DSC2/TJP1/AKAP13/ANK3/SNTB1/DSG2/GAMT/PDE3A/LPCAT3/REEP6/NEDD4L/NIBAN2/PKP2/CEP250/UBA5/MAGT1/PLCB1/PPP1R1B/DCDC2/TBC1D24/NOB1/CHMP2B/DTNA/F11R/LAMC3/SLC4A4	56
brown	GO:0002228	natural killer cell mediated immunity	1/756	22/4062	0.989366	1	0.988931	TUBB4B	1
brown	GO:0002709	regulation of T cell mediated immunity	1/756	22/4062	0.989366	1	0.988931	HSPD1	1
brown	GO:0007492	endoderm development	1/756	22/4062	0.989366	1	0.988931	CTNNB1	1
brown	GO:0030195	negative regulation of blood coagulation	1/756	22/4062	0.989366	1	0.988931	TSPAN8	1
brown	GO:0033059	cellular pigmentation	1/756	22/4062	0.989366	1	0.988931	AP3S1	1
brown	GO:0042267	natural killer cell mediated cytotoxicity	1/756	22/4062	0.989366	1	0.988931	TUBB4B	1
brown	GO:0050685	positive regulation of mRNA processing	1/756	22/4062	0.989366	1	0.988931	HSPA8	1
brown	GO:0050848	regulation of calcium-mediated signaling	1/756	22/4062	0.989366	1	0.988931	CIB1	1
brown	GO:0051250	negative regulation of lymphocyte activation	1/756	22/4062	0.989366	1	0.988931	FGL1	1
brown	GO:0072676	lymphocyte migration	1/756	22/4062	0.989366	1	0.988931	F11R	1
brown	GO:1900047	negative regulation of hemostasis	1/756	22/4062	0.989366	1	0.988931	TSPAN8	1
brown	GO:0070371	ERK1 and ERK2 cascade	7/756	73/4062	0.989408	1	0.988931	CCN1/CD44/YWHAZ/EIF3A/KARS1/CIB1/WNK2	7
brown	GO:0007264	small GTPase mediated signal transduction	17/756	143/4062	0.989729	1	0.988931	SDCBP/GABARAP/STAMBP/RHOC/ITGA3/RDX/PIK3CB/VAV2/ARHGEF5/AKAP13/RABL3/ARHGEF28/ARHGEF40/BRK1/ARHGEF2/CD2AP/F11R	17
brown	GO:0032943	mononuclear cell proliferation	5/756	58/4062	0.989816	1	0.988931	HSPD1/IMPDH2/RPS3/CTNNB1/RPS6	5
brown	GO:0043523	regulation of neuron apoptotic process	5/756	58/4062	0.989816	1	0.988931	STAMBP/AIFM1/PYCR1/CTNNB1/PPT1	5
brown	GO:0050777	negative regulation of immune response	5/756	58/4062	0.989816	1	0.988931	EIF4E2/RPS19/YWHAZ/NLRC5/SELENOS	5
brown	GO:0090257	regulation of muscle system process	5/756	58/4062	0.989816	1	0.988931	DMD/PRKACA/DSC2/DSG2/PKP2	5
brown	GO:1990138	neuron projection extension	5/756	58/4062	0.989816	1	0.988931	SPAG9/CDH1/CTNNB1/NEDD4L/LLPH	5
brown	GO:1902903	regulation of supramolecular fiber organization	20/756	163/4062	0.989894	1	0.988931	RHOC/TACSTD2/HSPA8/RPS3/PIK3R1/RDX/TMSB10/TJP1/ARHGEF5/AKAP13/ARHGEF7/KANK4/ARPIN/SSH3/BRK1/ARHGEF2/MYADM/CIB1/DRG1/F11R	20
brown	GO:0002263	cell activation involved in immune response	6/756	66/4062	0.990154	1	0.988931	STXBP3/HSPD1/ANXA3/RPS6/KARS1/VAMP8	6
brown	GO:0043542	endothelial cell migration	6/756	66/4062	0.990154	1	0.988931	S100A9/ANXA3/PRSS3/PIK3CB/PRSS3P2/CIB1	6
brown	GO:0051893	regulation of focal adhesion assembly	2/756	33/4062	0.990644	1	0.988931	SLK/POLDIP2	2
brown	GO:0090109	regulation of cell-substrate junction assembly	2/756	33/4062	0.990644	1	0.988931	SLK/POLDIP2	2
brown	GO:0106106	cold-induced thermogenesis	2/756	33/4062	0.990644	1	0.988931	GATM/LETMD1	2
brown	GO:0120161	regulation of cold-induced thermogenesis	2/756	33/4062	0.990644	1	0.988931	GATM/LETMD1	2
brown	GO:1903706	regulation of hemopoiesis	7/756	74/4062	0.990705	1	0.988931	LTF/PIK3R1/CTNNB1/EIF6/ACTB/SMARCC1/CIB1	7
brown	GO:0045935	positive regulation of nucleobase-containing compound metabolic process	70/756	472/4062	0.990792	1	0.988931	DDX3X/CCN1/CASK/NVL/ERN1/PLA2G1B/HMGN1/INSR/NFIC/HSPA5/HSPA8/ANXA3/CDH1/EPCAM/HMGA1/TCP1/ARF4/RPS3/PIK3R1/KDM5A/ELF1/CTNNB1/RFC1/CCT6A/RFC5/CCT5/CCT3/CCT8/CCT4/RIDA/MARS1/CTBP2/ACTB/ACTR2/CNBP/EIF5A/SUPT4H1/YBX1/CCT2/RELA/SSBP1/PRKAA1/PWP1/TRIM25/IRF3/KARS1/PCBP1/RPS6KA1/USF2/NAA16/SRCAP/MTDH/NLRC5/CARM1/SIRT2/DIS3L2/SUPV3L1/UTP15/SMARCC1/ARHGEF2/RBPMS/CCDC124/DDRGK1/NIBAN2/CCT7/MYBBP1A/GNL3/TDRD3/PLCB1/RTRAF	70
brown	GO:0120035	regulation of plasma membrane bounded cell projection organization	23/756	184/4062	0.991132	1	0.988931	PLXNA2/S100A9/TACSTD2/CDH1/CD44/ARF4/ITGA3/PIK3R1/RDX/ACTR2/ARHGEF7/ODF2/ARPIN/CARM1/CAMK1D/BRK1/NEO1/NEDD4L/CIB1/ANLN/DCDC2/TBC1D24/TBC1D30	23
brown	GO:0060485	mesenchyme development	5/756	59/4062	0.991184	1	0.988931	SDCBP/CTNNB1/RPS7/NOLC1/PDCD4	5
brown	GO:0002685	regulation of leukocyte migration	4/756	51/4062	0.991294	1	0.988931	PIK3R1/CAMK1D/RARRES2/PLCB1	4
brown	GO:0003300	cardiac muscle hypertrophy	1/756	23/4062	0.991356	1	0.988931	SORBS2	1
brown	GO:0050671	positive regulation of lymphocyte proliferation	1/756	23/4062	0.991356	1	0.988931	RPS3	1
brown	GO:0050819	negative regulation of coagulation	1/756	23/4062	0.991356	1	0.988931	TSPAN8	1
brown	GO:0051693	actin filament capping	1/756	23/4062	0.991356	1	0.988931	RDX	1
brown	GO:0040012	regulation of locomotion	41/756	298/4062	0.991425	1	0.988931	SDCBP/CCN1/CLDN3/SPAG9/PLXNA2/INSR/RHOC/TACSTD2/HSPA5/ANXA3/CDH1/DPEP1/ITGA3/PIK3R1/AQP1/AKT2/CTNNA1/RDX/PIK3CB/AFDN/EPPK1/DEFB1/RACK1/TMSB10/TJP1/MGAT5/ARHGEF7/SRGAP1/ARPIN/CCDC25/CAMK1D/ARHGEF2/DDRGK1/MYADM/CIB1/RARRES2/GTPBP4/SLK/PLCB1/APPL1/TBC1D24	41
brown	GO:0120039	plasma membrane bounded cell projection morphogenesis	23/756	185/4062	0.991896	1	0.988931	SPAG9/PLXNA2/POTEJ/CDH1/CD44/CTNNB1/ACTB/RAB8A/RPL24/ANK3/ARHGEF7/ARPIN/ABI1/ARHGEF28/ENAH/ARHGEF40/NEO1/NEDD4L/NIBAN2/LLPH/DCDC2/TBC1D24/FARP1	23
brown	GO:0032989	cellular component morphogenesis	30/756	230/4062	0.991933	1	0.988931	SPAG9/PLXNA2/KRT8/KRT19/POTEJ/CDH1/CD44/CTNNB1/ACTB/RAB8A/RPL24/SSBP1/AKAP13/ANK3/ARHGEF7/ARPIN/SUPV3L1/ABI1/ARHGEF28/ENAH/ARHGEF40/NEO1/NEDD4L/NIBAN2/LLPH/DCDC2/TBC1D24/PACSIN2/POLDIP2/FARP1	30
brown	GO:0021987	cerebral cortex development	3/756	43/4062	0.991961	1	0.988931	CTNNB1/MBOAT7/PLCB1	3
brown	GO:0006887	exocytosis	15/756	132/4062	0.992007	1	0.988931	STXBP3/SDCBP/UNC13B/CASK/YKT6/SYNGR2/ANXA3/CFTR/CTBP2/RAB8A/SYCN/CADPS2/PDCD6IP/VAMP8/VPS4A	15
brown	GO:0007610	behavior	15/756	132/4062	0.992007	1	0.988931	ARL6IP5/PDE8B/ASL/INSR/GM2A/ARF4/ITGA3/ALDH1A3/GATM/PPT1/SGSH/PRKAA1/GDF15/PLCB1/PPP1R1B	15
brown	GO:0000041	transition metal ion transport	2/756	34/4062	0.992194	1	0.988931	LTF/SLC30A7	2
brown	GO:0033627	cell adhesion mediated by integrin	2/756	34/4062	0.992194	1	0.988931	ITGA3/CIB1	2
brown	GO:0106027	neuron projection organization	2/756	34/4062	0.992194	1	0.988931	INSR/ITGA3	2
brown	GO:0000956	nuclear-transcribed mRNA catabolic process	5/756	60/4062	0.992376	1	0.988931	EIF3E/ETF1/YBX1/DIS3L2/PYM1	5
brown	GO:0043414	macromolecule methylation	5/756	60/4062	0.992376	1	0.988931	DNMT1/NOP2/ETF1/CARM1/TMT1A	5
brown	GO:0050769	positive regulation of neurogenesis	5/756	60/4062	0.992376	1	0.988931	PLXNA2/UFL1/CTNNB1/RELA/TBC1D24	5
brown	GO:0070372	regulation of ERK1 and ERK2 cascade	6/756	68/4062	0.992526	1	0.988931	CCN1/CD44/YWHAZ/EIF3A/CIB1/WNK2	6
brown	GO:0150115	cell-substrate junction organization	4/756	52/4062	0.992538	1	0.988931	PIK3R1/ARHGEF7/SLK/POLDIP2	4
brown	GO:0000122	negative regulation of transcription by RNA polymerase II	21/756	173/4062	0.992669	1	0.988931	SDCBP/NFIC/YBX3/DNMT1/KDM5A/CTNNB1/RFC1/CTBP2/UBE2D3/RPS14/CNBP/RPL23/YWHAZ/SUPT4H1/RELA/IRF3/CC2D1A/MTDH/SIRT2/DNAJB4/NOC2L	21
brown	GO:0051656	establishment of organelle localization	21/756	173/4062	0.992669	1	0.988931	SDCBP/YKT6/CTNNB1/EIF6/ABCE1/YWHAZ/RRS1/SIRT2/PDCD6IP/CHMP7/AP3S1/TFG/CLMN/VAMP8/EML4/ARFGAP3/MYO5C/SAR1A/VPS4A/CHMP2B/CHMP3	21
brown	GO:0051253	negative regulation of RNA metabolic process	40/756	294/4062	0.992712	1	0.988931	RBM47/SDCBP/NFIC/HSPA8/YBX3/HMGA1/DNMT1/KDM5A/PRDX5/CTNNB1/RFC1/QARS1/CTBP2/UBE2D3/ABCE1/RPS14/RPS13/CNBP/RPL23/RPS26/YWHAZ/SUPT4H1/YBX1/RELA/SRSF4/PKP1/IRF3/PDCD4/CC2D1A/LARP1/MTDH/RIOX2/SIRT2/NIBAN2/MYBBP1A/PLCB1/DNAJB4/PA2G4/NOC2L/MORC2	40
brown	GO:0051129	negative regulation of cellular component organization	32/756	244/4062	0.992765	1	0.988931	SDCBP/DDX3X/TACSTD2/HSPA5/HSPA8/CDH1/ITGA3/PIK3R1/PPIF/RDX/RPL13A/NAA10/RACK1/TMSB10/TJP1/ARHGEF7/KANK4/ARPIN/CARM1/SIRT2/SSH3/SCFD1/NEO1/ARHGEF2/MYADM/CIB1/NAT10/APPL1/PACSIN3/PACSIN2/TBC1D30/F11R	32
brown	GO:1902679	negative regulation of RNA biosynthetic process	32/756	244/4062	0.992765	1	0.988931	SDCBP/NFIC/HSPA8/YBX3/HMGA1/DNMT1/KDM5A/PRDX5/CTNNB1/RFC1/QARS1/CTBP2/UBE2D3/RPS14/CNBP/RPL23/YWHAZ/SUPT4H1/RELA/IRF3/PDCD4/CC2D1A/MTDH/RIOX2/SIRT2/NIBAN2/MYBBP1A/PLCB1/DNAJB4/PA2G4/NOC2L/MORC2	32
brown	GO:0007005	mitochondrion organization	26/756	206/4062	0.992951	1	0.988931	NDUFA2/SCO1/GABARAP/LETM1/AIFM1/HSPD1/NDUFB7/ATP5F1D/PPIF/LONP1/BCAP31/CAV2/UBE2D3/SSBP1/PRKAA1/NDUFA5/WDR81/VPS13D/NAIF1/LETMD1/ATG9A/SUPV3L1/CISD2/RB1CC1/STOML2/POLDIP2	26
brown	GO:0002200	somatic diversification of immune receptors	1/756	24/4062	0.992974	1	0.988931	HSPD1	1
brown	GO:0002367	cytokine production involved in immune response	1/756	24/4062	0.992974	1	0.988931	UBE2J1	1
brown	GO:0002718	regulation of cytokine production involved in immune response	1/756	24/4062	0.992974	1	0.988931	UBE2J1	1
brown	GO:0006826	iron ion transport	1/756	24/4062	0.992974	1	0.988931	LTF	1
brown	GO:0014896	muscle hypertrophy	1/756	24/4062	0.992974	1	0.988931	SORBS2	1
brown	GO:0014897	striated muscle hypertrophy	1/756	24/4062	0.992974	1	0.988931	SORBS2	1
brown	GO:0043112	receptor metabolic process	1/756	24/4062	0.992974	1	0.988931	CTSD	1
brown	GO:0043500	muscle adaptation	1/756	24/4062	0.992974	1	0.988931	GATM	1
brown	GO:0031344	regulation of cell projection organization	23/756	187/4062	0.993246	1	0.988931	PLXNA2/S100A9/TACSTD2/CDH1/CD44/ARF4/ITGA3/PIK3R1/RDX/ACTR2/ARHGEF7/ODF2/ARPIN/CARM1/CAMK1D/BRK1/NEO1/NEDD4L/CIB1/ANLN/DCDC2/TBC1D24/TBC1D30	23
brown	GO:0021953	central nervous system neuron differentiation	2/756	35/4062	0.993492	1	0.988931	UQCRQ/ARHGEF28	2
brown	GO:0042129	regulation of T cell proliferation	2/756	35/4062	0.993492	1	0.988931	RPS3/CTNNB1	2
brown	GO:0045619	regulation of lymphocyte differentiation	2/756	35/4062	0.993492	1	0.988931	ACTB/SMARCC1	2
brown	GO:0048588	developmental cell growth	6/756	69/4062	0.993498	1	0.988931	SPAG9/SORBS2/CDH1/CTNNB1/NEDD4L/LLPH	6
brown	GO:0099003	vesicle-mediated transport in synapse	10/756	99/4062	0.993596	1	0.988931	UNC13B/CASK/CTNNB1/CTBP2/ACTB/RAB8A/CADPS2/AP3S1/SLC17A6/TBC1D24	10
brown	GO:0051094	positive regulation of developmental process	40/756	296/4062	0.993735	1	0.988931	SDCBP/CCN1/SPAG9/PLXNA2/UFL1/LTF/APOB/INSR/TACSTD2/ANXA3/CFTR/YBX3/PPIB/AQP1/CTNNB1/MAPK9/ACTB/RACK1/RELA/TJP1/PRKAA1/PWP1/ARHGEF7/PDE3A/RPS6KA1/MTDH/CARM1/SIRT2/SMARCC1/ARHGEF2/NEDD4L/NIBAN2/RARRES2/GDF15/LLPH/ANGPTL4/PLCB1/TBC1D24/PA2G4/F11R	40
brown	GO:0099504	synaptic vesicle cycle	9/756	92/4062	0.99381	1	0.988931	UNC13B/CASK/CTNNB1/CTBP2/ACTB/CADPS2/AP3S1/SLC17A6/TBC1D24	9
brown	GO:0060627	regulation of vesicle-mediated transport	26/756	208/4062	0.994092	1	0.988931	STXBP3/SDCBP/CASK/INSR/CFTR/AKT2/RDX/PIK3CB/PPT1/ACTB/RAB8A/RACK1/LMAN2/PRKAA1/LETMD1/CADPS2/CAMK1D/PDCD6IP/SCFD1/NEDD4L/VAMP8/APPL1/PACSIN3/VPS4A/PACSIN2/CHMP3	26
brown	GO:0006401	RNA catabolic process	15/756	135/4062	0.994179	1	0.988931	RBM47/ERN1/YBX3/RIDA/EIF3E/ETF1/YBX1/PABPC4/PKP1/LARP1/SND1/DIS3L2/SUPV3L1/SERBP1/PYM1	15
brown	GO:2000779	regulation of double-strand break repair	3/756	45/4062	0.994238	1	0.988931	ACTB/ACTR2/SMARCC1	3
brown	GO:0007007	inner mitochondrial membrane organization	1/756	25/4062	0.994289	1	0.988931	LETM1	1
brown	GO:0010823	negative regulation of mitochondrion organization	1/756	25/4062	0.994289	1	0.988931	PPIF	1
brown	GO:0030835	negative regulation of actin filament depolymerization	1/756	25/4062	0.994289	1	0.988931	RDX	1
brown	GO:0032946	positive regulation of mononuclear cell proliferation	1/756	25/4062	0.994289	1	0.988931	RPS3	1
brown	GO:0033138	positive regulation of peptidyl-serine phosphorylation	1/756	25/4062	0.994289	1	0.988931	CD44	1
brown	GO:0043535	regulation of blood vessel endothelial cell migration	1/756	25/4062	0.994289	1	0.988931	CIB1	1
brown	GO:0046847	filopodium assembly	1/756	25/4062	0.994289	1	0.988931	PIK3R1	1
brown	GO:0060291	long-term synaptic potentiation	1/756	25/4062	0.994289	1	0.988931	STAU1	1
brown	GO:0098930	axonal transport	1/756	25/4062	0.994289	1	0.988931	AP3S1	1
brown	GO:1903038	negative regulation of leukocyte cell-cell adhesion	1/756	25/4062	0.994289	1	0.988931	FGL1	1
brown	GO:0010631	epithelial cell migration	10/756	100/4062	0.994326	1	0.988931	S100A9/TACSTD2/ANXA3/ITGA3/PRSS3/PIK3CB/EPPK1/PRSS3P2/CIB1/ANLN	10
brown	GO:0051648	vesicle localization	10/756	100/4062	0.994326	1	0.988931	SDCBP/YKT6/CTNNB1/PDCD6IP/AP3S1/TFG/ARFGAP3/MYO5C/SAR1A/VPS4A	10
brown	GO:0090132	epithelium migration	10/756	100/4062	0.994326	1	0.988931	S100A9/TACSTD2/ANXA3/ITGA3/PRSS3/PIK3CB/EPPK1/PRSS3P2/CIB1/ANLN	10
brown	GO:0010634	positive regulation of epithelial cell migration	4/756	54/4062	0.994534	1	0.988931	ANXA3/ITGA3/PIK3CB/CIB1	4
brown	GO:1903037	regulation of leukocyte cell-cell adhesion	7/756	78/4062	0.994545	1	0.988931	HSPD1/CD44/RPS3/ACTB/RELA/FGL1/SMARCC1	7
brown	GO:0060996	dendritic spine development	2/756	36/4062	0.994578	1	0.988931	ARF4/LLPH	2
brown	GO:1902107	positive regulation of leukocyte differentiation	2/756	36/4062	0.994578	1	0.988931	ACTB/SMARCC1	2
brown	GO:1903708	positive regulation of hemopoiesis	2/756	36/4062	0.994578	1	0.988931	ACTB/SMARCC1	2
brown	GO:0051640	organelle localization	30/756	235/4062	0.994698	1	0.988931	STXBP3/SDCBP/UNC13B/YKT6/SPAG9/CFTR/CTNNB1/CAV2/EIF6/CTBP2/RAB8A/ACTR2/ABCE1/YWHAZ/RRS1/PIP4P1/SIRT2/PDCD6IP/CHMP7/AP3S1/TFG/CLMN/VAMP8/EML4/ARFGAP3/MYO5C/SAR1A/VPS4A/CHMP2B/CHMP3	30
brown	GO:0090130	tissue migration	10/756	101/4062	0.994978	1	0.988931	S100A9/TACSTD2/ANXA3/ITGA3/PRSS3/PIK3CB/EPPK1/PRSS3P2/CIB1/ANLN	10
brown	GO:0003018	vascular process in circulatory system	6/756	71/4062	0.995093	1	0.988931	SLC16A7/TJP3/INSR/TJP1/PDE3A/SLC4A4	6
brown	GO:0051962	positive regulation of nervous system development	5/756	63/4062	0.995098	1	0.988931	PLXNA2/UFL1/CTNNB1/RELA/TBC1D24	5
brown	GO:0042098	T cell proliferation	3/756	46/4062	0.995128	1	0.988931	RPS3/CTNNB1/RPS6	3
brown	GO:0016311	dephosphorylation	9/756	94/4062	0.995186	1	0.988931	ACP2/HSP90B1/EPHX2/PPP1CA/PPIA/MGAT5/PIP4P1/SSH3/PPP1R1B	9
brown	GO:0007507	heart development	13/756	123/4062	0.995285	1	0.988931	CCN1/DHRS3/SORBS2/INSR/MTHFD1/NDUFV2/ITGA3/CTNNB1/AKAP13/DSG2/PDCD4/RB1CC1/PKP2	13
brown	GO:0010629	negative regulation of gene expression	46/756	337/4062	0.995289	1	0.988931	RBM47/DDX3X/CLDN3/EIF4E2/ERN1/STAU1/LTF/EIF2S1/EPRS1/ANXA4/YBX3/RPS3/DNMT1/KDM5A/SERPINB1/SHMT2/CTNNB1/RPL13A/RIDA/EIF6/EIF3E/RPS13/ETF1/RPS26/RACK1/YBX1/SRSF4/PRKAA1/PABPC4/PKP1/TSN/PDCD4/SIGIRR/LARP1/SND1/SIRT2/DIS3L2/SUPV3L1/SERBP1/DDRGK1/MYADM/SELENOS/PYM1/PAIP2B/CD2AP/MORC2	46
brown	GO:0002695	negative regulation of leukocyte activation	1/756	26/4062	0.995359	1	0.988931	FGL1	1
brown	GO:0006334	nucleosome assembly	1/756	26/4062	0.995359	1	0.988931	GRWD1	1
brown	GO:0008277	regulation of G protein-coupled receptor signaling pathway	1/756	26/4062	0.995359	1	0.988931	PLCB1	1
brown	GO:0044088	regulation of vacuole organization	1/756	26/4062	0.995359	1	0.988931	SCFD1	1
brown	GO:0051588	regulation of neurotransmitter transport	1/756	26/4062	0.995359	1	0.988931	CASK	1
brown	GO:0045892	negative regulation of DNA-templated transcription	31/756	243/4062	0.995373	1	0.988931	SDCBP/NFIC/HSPA8/YBX3/HMGA1/DNMT1/KDM5A/PRDX5/CTNNB1/RFC1/QARS1/CTBP2/UBE2D3/RPS14/CNBP/RPL23/YWHAZ/SUPT4H1/RELA/IRF3/PDCD4/CC2D1A/MTDH/RIOX2/SIRT2/NIBAN2/MYBBP1A/PLCB1/DNAJB4/PA2G4/NOC2L	31
brown	GO:0045934	negative regulation of nucleobase-containing compound metabolic process	44/756	325/4062	0.995424	1	0.988931	RBM47/SDCBP/ALDOB/NFIC/HSPA8/YBX3/HMGA1/RPS3/DNMT1/KDM5A/PRDX5/CTNNB1/RFC1/QARS1/CTBP2/UBE2D3/ABCE1/RPS14/RPS13/CNBP/RPL23/RPS26/YWHAZ/SUPT4H1/YBX1/RELA/SRSF4/PKP1/IRF3/PDCD4/CC2D1A/LARP1/MTDH/RIOX2/SIRT2/NIBAN2/MYBBP1A/GTPBP4/NAT10/PLCB1/DNAJB4/PA2G4/NOC2L/MORC2	44
brown	GO:0032271	regulation of protein polymerization	8/756	87/4062	0.995472	1	0.988931	RPS3/RDX/TMSB10/ARHGEF7/KANK4/SSH3/MYADM/DRG1	8
brown	GO:0006325	chromatin organization	24/756	198/4062	0.995524	1	0.988931	PHF1/HMGN1/HMGA1/DNMT1/KDM5A/ACTB/SUPT4H1/RELA/PRKAA1/PSME4/SRCAP/CARM1/RIOX2/SIRT2/SMARCC1/SRPK1/NIBAN2/GRWD1/MYBBP1A/NAA50/TDRD3/SMARCAL1/NOC2L/MORC2	24
brown	GO:0051402	neuron apoptotic process	6/756	72/4062	0.995743	1	0.988931	STAMBP/AIFM1/AKT2/PYCR1/CTNNB1/PPT1	6
brown	GO:0001775	cell activation	31/756	244/4062	0.995752	1	0.988931	STXBP3/CTSL/CELA2A/HSPD1/IMPDH2/ANXA3/CD44/RPS3/PIK3R1/CTNNB1/RPL22/DDOST/PIK3CB/KPNA1/VAV2/METAP1/ACTB/RPS6/PPIA/FGL1/PDIA2/KARS1/RPS6KA1/RABL3/ASTL/SMARCC1/VAMP8/PLCB1/SHPK/STOML2/F11R	31
brown	GO:0043484	regulation of RNA splicing	9/756	95/4062	0.99576	1	0.988931	RBM47/ERN1/HSPA8/PIK3R1/RPS13/RPS26/SRSF4/SRPK1/MBNL1	9
brown	GO:0007044	cell-substrate junction assembly	3/756	47/4062	0.995884	1	0.988931	ARHGEF7/SLK/POLDIP2	3
brown	GO:0010976	positive regulation of neuron projection development	3/756	47/4062	0.995884	1	0.988931	S100A9/ITGA3/CAMK1D	3
brown	GO:0030097	hemopoiesis	23/756	193/4062	0.99615	1	0.988931	RBM47/UFL1/PGM3/LTF/CTSL/EEF2/PIK3R1/CTNNB1/RPL22/RPS19/EIF6/ACTB/SRP54/RPS14/RPS6/PABPC4/RRS1/RABL3/ABI1/SMARCC1/CIB1/UBA5/ANLN	23
brown	GO:0006891	intra-Golgi vesicle-mediated transport	1/756	27/4062	0.996228	1	0.988931	RAB6D	1
brown	GO:0031124	mRNA 3'-end processing	1/756	27/4062	0.996228	1	0.988931	PCF11	1
brown	GO:0050670	regulation of lymphocyte proliferation	2/756	38/4062	0.996244	1	0.988931	RPS3/CTNNB1	2
brown	GO:0050770	regulation of axonogenesis	2/756	38/4062	0.996244	1	0.988931	PLXNA2/CDH1	2
brown	GO:0030900	forebrain development	9/756	96/4062	0.996269	1	0.988931	UQCRQ/ANXA3/CDH1/AQP1/CTNNB1/ALDH1A3/EIF2B5/MBOAT7/PLCB1	9
brown	GO:0071824	protein-DNA complex organization	25/756	207/4062	0.996431	1	0.988931	PHF1/HMGN1/HMGA1/DNMT1/KDM5A/ACTB/RPL23/SUPT4H1/RELA/PRKAA1/PSME4/SRCAP/CARM1/RIOX2/SIRT2/SMARCC1/SRPK1/NIBAN2/GRWD1/MYBBP1A/NAA50/TDRD3/SMARCAL1/NOC2L/MORC2	25
brown	GO:0034655	nucleobase-containing compound catabolic process	20/756	174/4062	0.996524	1	0.988931	RBM47/ERN1/PDE8B/AIFM1/YBX3/ENPP1/ACAT1/NT5C2/RIDA/EIF3E/ETF1/YBX1/PABPC4/PKP1/LARP1/SND1/DIS3L2/SUPV3L1/SERBP1/PYM1	20
brown	GO:0048812	neuron projection morphogenesis	20/756	174/4062	0.996524	1	0.988931	SPAG9/PLXNA2/POTEJ/CDH1/CTNNB1/ACTB/RAB8A/RPL24/ANK3/ABI1/ARHGEF28/ENAH/ARHGEF40/NEO1/NEDD4L/NIBAN2/LLPH/DCDC2/TBC1D24/FARP1	20
brown	GO:0007565	female pregnancy	3/756	48/4062	0.996525	1	0.988931	ITGA3/DSG1/DSG2	3
brown	GO:0031346	positive regulation of cell projection organization	10/756	104/4062	0.996534	1	0.988931	PLXNA2/S100A9/ITGA3/PIK3R1/ACTR2/ARHGEF7/CAMK1D/BRK1/ANLN/TBC1D24	10
brown	GO:0050804	modulation of chemical synaptic transmission	12/756	119/4062	0.996716	1	0.988931	CASK/STAU1/CDH1/PRKACA/MAPK9/RAB8A/PLCB1/AKAP7/NCDN/TBC1D24/PACSIN2/CHMP2B	12
brown	GO:0044089	positive regulation of cellular component biogenesis	18/756	161/4062	0.996723	1	0.988931	SDCBP/DDX3X/UNC13B/CLDN3/RHOC/RPS3/PIK3R1/MAPK9/ACTR2/RACK1/ARHGEF5/PDCD6IP/BRK1/ANLN/VPS4A/DRG1/POLDIP2/MORC2	18
brown	GO:0002682	regulation of immune system process	49/756	361/4062	0.996863	1	0.988931	RBM47/DDX3X/TSPAN6/EIF4E2/C1R/LTF/PLA2G1B/HSPD1/HSPA8/GGT1/RPS3/PIK3R1/ELF1/CTNNB1/RPS19/PIK3CB/MAPK9/EIF2B2/KLK7/VAV2/EIF6/ACTB/YWHAZ/BTN3A2/RELA/FGL1/EIF2B5/EIF2B1/TRIM25/IRF3/KARS1/REG3G/NLRC5/CAMK1D/SIRT2/SMPDL3B/SMARCC1/CIB1/RARRES2/SELENOS/VAMP8/PLCB1/EIF2B3/IRAK4/SHPK/EIF2B4/STOML2/APPL1/UBE2J1	49
brown	GO:0060560	developmental growth involved in morphogenesis	5/756	66/4062	0.996875	1	0.988931	SPAG9/CDH1/CTNNB1/NEDD4L/LLPH	5
brown	GO:0048771	tissue remodeling	2/756	39/4062	0.996876	1	0.988931	CTNNB1/NCDN	2
brown	GO:1990845	adaptive thermogenesis	2/756	39/4062	0.996876	1	0.988931	GATM/LETMD1	2
brown	GO:0000288	nuclear-transcribed mRNA catabolic process, deadenylation-dependent decay	1/756	28/4062	0.996935	1	0.988931	YBX1	1
brown	GO:0006611	protein export from nucleus	1/756	28/4062	0.996935	1	0.988931	PRKACA	1
brown	GO:0007186	G protein-coupled receptor signaling pathway	10/756	105/4062	0.996943	1	0.988931	INSR/PRKACA/AKR1C3/PIK3CB/DEFB1/RELA/AKAP13/IQGAP2/PDE3A/PLCB1	10
brown	GO:0048589	developmental growth	17/756	155/4062	0.99701	1	0.988931	SPAG9/SORBS2/INSR/CDH1/YBX3/PPIB/CTNNB1/KPNA1/EPPK1/GAMT/EIF4H/RBBP6/NEDD4L/GDF15/LLPH/PLCB1/PTGFRN	17
brown	GO:0000724	double-strand break repair via homologous recombination	3/756	49/4062	0.997069	1	0.988931	PSMD14/ACTB/ACTR2	3
brown	GO:0044703	multi-organism reproductive process	3/756	49/4062	0.997069	1	0.988931	ITGA3/DSG1/DSG2	3
brown	GO:0061014	positive regulation of mRNA catabolic process	3/756	49/4062	0.997069	1	0.988931	RIDA/YBX1/DIS3L2	3
brown	GO:0061157	mRNA destabilization	3/756	49/4062	0.997069	1	0.988931	RIDA/YBX1/DIS3L2	3
brown	GO:0099177	regulation of trans-synaptic signaling	12/756	120/4062	0.997085	1	0.988931	CASK/STAU1/CDH1/PRKACA/MAPK9/RAB8A/PLCB1/AKAP7/NCDN/TBC1D24/PACSIN2/CHMP2B	12
brown	GO:0050870	positive regulation of T cell activation	4/756	58/4062	0.997099	1	0.988931	HSPD1/RPS3/ACTB/SMARCC1	4
brown	GO:0030198	extracellular matrix organization	6/756	75/4062	0.997236	1	0.988931	CCN1/PRSS1/PRSS2/KLK7/CAV2/PRDX4	6
brown	GO:0043062	extracellular structure organization	6/756	75/4062	0.997236	1	0.988931	CCN1/PRSS1/PRSS2/KLK7/CAV2/PRDX4	6
brown	GO:0061564	axon development	14/756	135/4062	0.997313	1	0.988931	PLXNA2/POTEJ/CDH1/CTNNA1/ACTB/RAB8A/RPL24/ANK3/ARHGEF28/ENAH/ARHGEF40/NEO1/NIBAN2/TBC1D24	14
brown	GO:0006338	chromatin remodeling	18/756	163/4062	0.997346	1	0.988931	PHF1/HMGA1/DNMT1/KDM5A/ACTB/PRKAA1/SRCAP/CARM1/RIOX2/SIRT2/SMARCC1/NIBAN2/GRWD1/MYBBP1A/NAA50/SMARCAL1/NOC2L/MORC2	18
brown	GO:0032456	endocytic recycling	2/756	40/4062	0.997404	1	0.988931	VPS26A/RAB8A	2
brown	GO:0018107	peptidyl-threonine phosphorylation	1/756	29/4062	0.997509	1	0.988931	SIRT2	1
brown	GO:0030193	regulation of blood coagulation	1/756	29/4062	0.997509	1	0.988931	TSPAN8	1
brown	GO:0030516	regulation of axon extension	1/756	29/4062	0.997509	1	0.988931	CDH1	1
brown	GO:0030834	regulation of actin filament depolymerization	1/756	29/4062	0.997509	1	0.988931	RDX	1
brown	GO:0070665	positive regulation of leukocyte proliferation	1/756	29/4062	0.997509	1	0.988931	RPS3	1
brown	GO:1900046	regulation of hemostasis	1/756	29/4062	0.997509	1	0.988931	TSPAN8	1
brown	GO:0010594	regulation of endothelial cell migration	3/756	50/4062	0.99753	1	0.988931	ANXA3/PIK3CB/CIB1	3
brown	GO:0031123	RNA 3'-end processing	3/756	50/4062	0.99753	1	0.988931	PCF11/RPS21/SUPV3L1	3
brown	GO:0050779	RNA destabilization	3/756	50/4062	0.99753	1	0.988931	RIDA/YBX1/DIS3L2	3
brown	GO:0045229	external encapsulating structure organization	6/756	76/4062	0.997611	1	0.988931	CCN1/PRSS1/PRSS2/KLK7/CAV2/PRDX4	6
brown	GO:0070661	leukocyte proliferation	5/756	68/4062	0.997695	1	0.988931	HSPD1/IMPDH2/RPS3/CTNNB1/RPS6	5
brown	GO:0051254	positive regulation of RNA metabolic process	57/756	415/4062	0.997784	1	0.988931	DDX3X/CCN1/CASK/ERN1/PLA2G1B/HMGN1/INSR/NFIC/HSPA5/HSPA8/CDH1/EPCAM/HMGA1/ARF4/PIK3R1/KDM5A/ELF1/CTNNB1/RFC1/RIDA/MARS1/CTBP2/ACTB/ACTR2/CNBP/EIF5A/SUPT4H1/YBX1/RELA/PRKAA1/PWP1/TRIM25/IRF3/KARS1/PCBP1/RPS6KA1/USF2/NAA16/SRCAP/MTDH/NLRC5/CARM1/SIRT2/DIS3L2/SUPV3L1/UTP15/SMARCC1/ARHGEF2/RBPMS/CCDC124/DDRGK1/NIBAN2/MYBBP1A/GNL3/TDRD3/PLCB1/RTRAF	57
brown	GO:0048667	cell morphogenesis involved in neuron differentiation	17/756	158/4062	0.997839	1	0.988931	PLXNA2/POTEJ/CDH1/ACTB/RAB8A/RPL24/ANK3/ABI1/ARHGEF28/ENAH/ARHGEF40/NEO1/NEDD4L/NIBAN2/DCDC2/TBC1D24/FARP1	17
brown	GO:0002285	lymphocyte activation involved in immune response	2/756	41/4062	0.997844	1	0.988931	HSPD1/RPS6	2
brown	GO:0032944	regulation of mononuclear cell proliferation	2/756	41/4062	0.997844	1	0.988931	RPS3/CTNNB1	2
brown	GO:0002521	leukocyte differentiation	10/756	108/4062	0.997911	1	0.988931	LTF/CTSL/PIK3R1/CTNNB1/RPL22/ACTB/SRP54/RPS6/RABL3/SMARCC1	10
brown	GO:0000725	recombinational repair	3/756	51/4062	0.997919	1	0.988931	PSMD14/ACTB/ACTR2	3
brown	GO:0044706	multi-multicellular organism process	3/756	51/4062	0.997919	1	0.988931	ITGA3/DSG1/DSG2	3
brown	GO:0006310	DNA recombination	7/756	85/4062	0.997927	1	0.988931	PSMD14/HSPD1/KPNA1/ACTB/ACTR2/TSN/SUPV3L1	7
brown	GO:0050867	positive regulation of cell activation	7/756	85/4062	0.997927	1	0.988931	HSPD1/RPS3/ACTB/KARS1/RPS6KA1/SMARCC1/VAMP8	7
brown	GO:0051130	positive regulation of cellular component organization	47/756	354/4062	0.997934	1	0.988931	SDCBP/DDX3X/UNC13B/CLDN3/PLXNA2/INSR/S100A9/RHOC/TCP1/OSBP/RPS3/ITGA3/PIK3R1/AKT2/CTNNB1/CCT6A/MAPK9/CCT5/CCT3/PPT1/CCT8/CCT4/ACTR2/EIF5A/RACK1/CCT2/SSBP1/ARHGEF5/LMAN2/ARHGEF7/VPS13D/ATL3/CAMK1D/SIRT2/PDCD6IP/BRK1/NEDD4L/CCT7/GDF15/GNL3/PLCB1/ANLN/APPL1/TBC1D24/DRG1/POLDIP2/MORC2	47
brown	GO:0010632	regulation of epithelial cell migration	6/756	77/4062	0.997936	1	0.988931	TACSTD2/ANXA3/ITGA3/PIK3CB/EPPK1/CIB1	6
brown	GO:0007409	axonogenesis	12/756	123/4062	0.99797	1	0.988931	PLXNA2/POTEJ/CDH1/ACTB/RAB8A/RPL24/ANK3/ARHGEF28/ENAH/ARHGEF40/NEO1/NIBAN2	12
brown	GO:0002821	positive regulation of adaptive immune response	1/756	30/4062	0.997976	1	0.988931	HSPD1	1
brown	GO:0002824	positive regulation of adaptive immune response based on somatic recombination of immune receptors built from immunoglobulin superfamily domains	1/756	30/4062	0.997976	1	0.988931	HSPD1	1
brown	GO:0048193	Golgi vesicle transport	18/756	166/4062	0.998075	1	0.988931	YKT6/SEC24A/KRT18/P4HB/ARF4/BCAP31/RAB8A/RACK1/LMAN2/ANK3/RAB6D/SCFD1/AP3S1/TFG/ERGIC1/ARFGAP3/SAR1A/TMED5	18
brown	GO:0097435	supramolecular fiber organization	42/756	324/4062	0.998158	1	0.988931	DIAPH1/KRT6A/PLA2G1B/KRT8/RHOC/KRT19/KRT7/TACSTD2/HSPA8/HSP90B1/RPS3/PIK3R1/RDX/EPPK1/ACTR2/TMSB10/TJP1/ARHGEF5/AKAP13/IQGAP2/PKP1/ARHGEF7/KRT33B/KANK4/ARPIN/KRT77/KRT73/ABI1/ENAH/SSH3/BRK1/POF1B/ARHGEF2/MYADM/CIB1/PKP2/KATNAL1/SLK/MYO5C/DRG1/CD2AP/F11R	42
brown	GO:0016064	immunoglobulin mediated immune response	2/756	42/4062	0.99821	1	0.988931	C1R/HSPD1	2
brown	GO:0019724	B cell mediated immunity	2/756	42/4062	0.99821	1	0.988931	C1R/HSPD1	2
brown	GO:0070374	positive regulation of ERK1 and ERK2 cascade	2/756	42/4062	0.99821	1	0.988931	CD44/CIB1	2
brown	GO:0050863	regulation of T cell activation	6/756	78/4062	0.998219	1	0.988931	HSPD1/RPS3/CTNNB1/ACTB/FGL1/SMARCC1	6
brown	GO:0050767	regulation of neurogenesis	8/756	94/4062	0.998232	1	0.988931	PLXNA2/UFL1/CDH1/CTNNA1/CTNNB1/RELA/SIRT2/TBC1D24	8
brown	GO:0010821	regulation of mitochondrion organization	3/756	52/4062	0.998249	1	0.988931	PPIF/SSBP1/VPS13D	3
brown	GO:0042113	B cell activation	3/756	52/4062	0.998249	1	0.988931	HSPD1/PIK3R1/RABL3	3
brown	GO:0007420	brain development	19/756	174/4062	0.998288	1	0.988931	STXBP3/UQCRQ/PHGDH/PLXNA2/HSPA5/ANXA3/CDH1/AQP1/CTNNB1/ALDH1A3/QARS1/PPT1/ACTB/UFM1/EIF2B5/SIRT2/MBOAT7/PLCB1/TMX2	19
brown	GO:0051495	positive regulation of cytoskeleton organization	5/756	70/4062	0.998305	1	0.988931	RHOC/RPS3/ARHGEF5/BRK1/DRG1	5
brown	GO:0098876	vesicle-mediated transport to the plasma membrane	5/756	70/4062	0.998305	1	0.988931	VPS26A/KRT18/RAB8A/RACK1/ANK3	5
brown	GO:1902905	positive regulation of supramolecular fiber organization	5/756	70/4062	0.998305	1	0.988931	RHOC/RPS3/ARHGEF5/BRK1/DRG1	5
brown	GO:0003013	circulatory system process	13/756	132/4062	0.998353	1	0.988931	SLC16A7/TJP3/INSR/DMD/PRKACA/DSC2/TJP1/AKAP13/DSG2/PDE3A/NEDD4L/PKP2/SLC4A4	13
brown	GO:0032535	regulation of cellular component size	13/756	132/4062	0.998353	1	0.988931	CDH1/AQP1/RDX/VAV2/PPP1CA/TMSB10/KANK4/RB1CC1/SSH3/BRK1/MYADM/LARS1/CHMP3	13
brown	GO:0000381	regulation of alternative mRNA splicing, via spliceosome	1/756	31/4062	0.998356	1	0.988931	RBM47	1
brown	GO:0043534	blood vessel endothelial cell migration	1/756	31/4062	0.998356	1	0.988931	CIB1	1
brown	GO:0050818	regulation of coagulation	1/756	31/4062	0.998356	1	0.988931	TSPAN8	1
brown	GO:0006282	regulation of DNA repair	4/756	62/4062	0.99848	1	0.988931	RPS3/ACTB/ACTR2/SMARCC1	4
brown	GO:0006913	nucleocytoplasmic transport	14/756	140/4062	0.998498	1	0.988931	KPNA4/CDH1/PRKACA/PIK3R1/KPNA1/EIF6/ABCE1/UFM1/RPL23/NOL6/DDX19A/APPL1/RAB23/TNPO3	14
brown	GO:0051169	nuclear transport	14/756	140/4062	0.998498	1	0.988931	KPNA4/CDH1/PRKACA/PIK3R1/KPNA1/EIF6/ABCE1/UFM1/RPL23/NOL6/DDX19A/APPL1/RAB23/TNPO3	14
brown	GO:0060284	regulation of cell development	19/756	176/4062	0.998619	1	0.988931	PLXNA2/UFL1/LTF/CDH1/PIK3R1/CTNNA1/CTNNB1/RPS19/EIF6/ACTB/RELA/PDE3A/SIRT2/SMARCC1/NIBAN2/CIB1/PLCB1/TBC1D24/F11R	19
brown	GO:0006352	DNA-templated transcription initiation	1/756	32/4062	0.998664	1	0.988931	POLR3H	1
brown	GO:0030042	actin filament depolymerization	1/756	32/4062	0.998664	1	0.988931	RDX	1
brown	GO:0061387	regulation of extent of cell growth	1/756	32/4062	0.998664	1	0.988931	CDH1	1
brown	GO:0001525	angiogenesis	14/756	141/4062	0.998666	1	0.988931	CCN1/ANXA3/ANPEP/AQP1/CTNNB1/PIK3CB/VAV2/TJP1/MFGE8/AIMP1/MTDH/NIBAN2/CIB1/ANGPTL4	14
brown	GO:0006470	protein dephosphorylation	5/756	72/4062	0.998758	1	0.988931	HSP90B1/PPP1CA/PPIA/MGAT5/PPP1R1B	5
brown	GO:0002520	immune system development	2/756	44/4062	0.998768	1	0.988931	HSPD1/CTNNB1	2
brown	GO:0048024	regulation of mRNA splicing, via spliceosome	4/756	64/4062	0.998905	1	0.988931	RBM47/HSPA8/SRSF4/SRPK1	4
brown	GO:0002708	positive regulation of lymphocyte mediated immunity	1/756	33/4062	0.998915	1	0.988931	HSPD1	1
brown	GO:0007417	central nervous system development	29/756	246/4062	0.998918	1	0.988931	STXBP3/UQCRQ/CLDN3/PHGDH/PLXNA2/S100A8/S100A9/HSPA5/ANXA3/CDH1/AQP1/CTNNB1/ALDH1A3/QARS1/EIF2B2/PPT1/ALDH3A2/ACTB/UFM1/EIF2B5/EIF2B1/SIRT2/ARHGEF28/MBOAT7/PLCB1/EIF2B3/EIF2B4/TMX2/LAMC3	29
brown	GO:0035295	tube development	29/756	246/4062	0.998918	1	0.988931	CCN1/PHGDH/PLXNA2/APOB/TACSTD2/MTHFD1/ANXA3/ANPEP/EPCAM/PRKACA/ACAT1/ITGA3/AQP1/CTNNB1/RPL13A/PIK3CB/VAV2/HMGCS2/RPS7/PPP1CA/TJP1/MFGE8/AIMP1/AIMP2/MTDH/NIBAN2/CIB1/RARRES2/ANGPTL4	29
brown	GO:0002700	regulation of production of molecular mediator of immune response	2/756	45/4062	0.998979	1	0.988931	KLK7/UBE2J1	2
brown	GO:0001667	ameboidal-type cell migration	13/756	136/4062	0.998987	1	0.988931	S100A9/TACSTD2/ANXA3/ITGA3/AQP1/PRSS3/PIK3CB/EPPK1/ARHGEF7/PRSS3P2/CIB1/ANLN/APPL1	13
brown	GO:0002696	positive regulation of leukocyte activation	6/756	82/4062	0.999019	1	0.988931	HSPD1/RPS3/ACTB/KARS1/SMARCC1/VAMP8	6
brown	GO:0030030	cell projection organization	52/756	395/4062	0.999044	1	0.988931	SDCBP/PHGDH/SPAG9/PLXNA2/INSR/S100A9/TACSTD2/POTEJ/CDH1/CD44/ARF4/ITGA3/PIK3R1/CTNNA1/CTNNB1/RDX/VAV2/MANF/ACTB/RAB8A/ACTR2/RPL24/ANK3/ARHGEF7/ARHGEF6/ODF2/ARPIN/CARM1/CAMK1D/ABI1/ARHGEF28/ENAH/ARHGEF40/BRK1/NEO1/CLMN/NEDD4L/NIBAN2/CIB1/LLPH/CEP250/ANLN/KIF17/WDR35/NCDN/DCDC2/RAB23/TBC1D24/PACSIN2/TBC1D30/FARP1/CD2AP	52
brown	GO:0048666	neuron development	36/756	294/4062	0.999111	1	0.988931	UQCRQ/PHGDH/SPAG9/UGDH/PLXNA2/S100A9/POTEJ/DMD/CDH1/ARF4/ITGA3/CTNNA1/CTNNB1/PPT1/MANF/ACTB/RAB8A/RPL24/ANK3/CARM1/CAMK1D/ABI1/ARHGEF28/ENAH/RDH13/ARHGEF40/NEO1/CLMN/NEDD4L/NIBAN2/CIB1/LLPH/NCDN/DCDC2/TBC1D24/FARP1	36
brown	GO:0006406	mRNA export from nucleus	1/756	34/4062	0.999118	1	0.988931	DDX19A	1
brown	GO:0050806	positive regulation of synaptic transmission	1/756	34/4062	0.999118	1	0.988931	STAU1	1
brown	GO:0046649	lymphocyte activation	15/756	152/4062	0.999149	1	0.988931	CTSL/HSPD1/IMPDH2/CD44/RPS3/PIK3R1/CTNNB1/RPL22/DDOST/ACTB/RPS6/FGL1/RABL3/SMARCC1/STOML2	15
brown	GO:0031623	receptor internalization	2/756	46/4062	0.999154	1	0.988931	SDCBP/INSR	2
brown	GO:0050920	regulation of chemotaxis	2/756	46/4062	0.999154	1	0.988931	CAMK1D/RARRES2	2
brown	GO:0002699	positive regulation of immune effector process	4/756	66/4062	0.999213	1	0.988931	HSPD1/RPS19/KLK7/VAMP8	4
brown	GO:0002443	leukocyte mediated immunity	9/756	108/4062	0.999244	1	0.988931	STXBP3/C1R/PLA2G1B/HSPD1/ANXA3/TUBB4B/BTN3A2/VAMP8/IRAK4	9
brown	GO:0050865	regulation of cell activation	12/756	131/4062	0.999251	1	0.988931	CELA2A/HSPD1/RPS3/CTNNB1/ACTB/FGL1/KARS1/RPS6KA1/SMARCC1/VAMP8/SHPK/F11R	12
brown	GO:0044057	regulation of system process	10/756	116/4062	0.999268	1	0.988931	UNC13B/SPINK1/DMD/PRKACA/AQP1/DSC2/DSG2/LPCAT3/PKP2/TBC1D24	10
brown	GO:0002377	immunoglobulin production	1/756	35/4062	0.999284	1	0.988931	HSPD1	1
brown	GO:0050866	negative regulation of cell activation	1/756	35/4062	0.999284	1	0.988931	FGL1	1
brown	GO:0072384	organelle transport along microtubule	1/756	35/4062	0.999284	1	0.988931	AP3S1	1
brown	GO:0120036	plasma membrane bounded cell projection organization	50/756	386/4062	0.999284	1	0.988931	SDCBP/PHGDH/SPAG9/PLXNA2/INSR/S100A9/TACSTD2/POTEJ/CDH1/CD44/ARF4/ITGA3/PIK3R1/CTNNA1/CTNNB1/RDX/VAV2/MANF/ACTB/RAB8A/ACTR2/RPL24/ANK3/ARHGEF7/ARHGEF6/ODF2/ARPIN/CARM1/CAMK1D/ABI1/ARHGEF28/ENAH/ARHGEF40/BRK1/NEO1/CLMN/NEDD4L/NIBAN2/CIB1/LLPH/CEP250/ANLN/WDR35/NCDN/DCDC2/RAB23/TBC1D24/TBC1D30/FARP1/CD2AP	50
brown	GO:0045321	leukocyte activation	20/756	189/4062	0.999286	1	0.988931	STXBP3/CTSL/HSPD1/IMPDH2/ANXA3/CD44/RPS3/PIK3R1/CTNNB1/RPL22/DDOST/ACTB/RPS6/FGL1/KARS1/RABL3/SMARCC1/VAMP8/SHPK/STOML2	20
brown	GO:0006405	RNA export from nucleus	2/756	47/4062	0.9993	1	0.988931	NOL6/DDX19A	2
brown	GO:0000902	cell morphogenesis	33/756	277/4062	0.999301	1	0.988931	CLDN3/SPAG9/DIAPH1/PLXNA2/POTEJ/CDH1/CD44/CTNNB1/RDX/ACTB/RAB8A/RPL24/ANK3/ARHGEF7/ARPIN/ABI1/ARHGEF28/ENAH/ARHGEF40/SCFD1/POF1B/NEO1/ARHGEF2/NEDD4L/NIBAN2/CIB1/LLPH/DCDC2/TBC1D24/PACSIN2/FARP1/F11R/LAMC3	33
brown	GO:0050657	nucleic acid transport	5/756	76/4062	0.999339	1	0.988931	YBX1/TST/NOL6/DDX19A/RTRAF	5
brown	GO:0050658	RNA transport	5/756	76/4062	0.999339	1	0.988931	YBX1/TST/NOL6/DDX19A/RTRAF	5
brown	GO:0051236	establishment of RNA localization	5/756	76/4062	0.999339	1	0.988931	YBX1/TST/NOL6/DDX19A/RTRAF	5
brown	GO:0051258	protein polymerization	10/756	117/4062	0.99936	1	0.988931	DIAPH1/RPS3/RDX/TMSB10/ARHGEF7/KANK4/SSH3/MYADM/DRG1/CHMP3	10
brown	GO:0006974	DNA damage response	27/756	238/4062	0.999361	1	0.988931	PSMD14/PHF1/EEF1E1/UFL1/HMGN1/CD44/RPS3/PIK3R1/RFC1/RFC5/ACTB/UBE2D3/ACTR2/RPL26/IRF3/PSME4/RPS27L/RBBP6/SMARCC1/VCPIP1/CIB1/TMEM109/SMARCAL1/POLDIP2/TELO2/OARD1/MORC2	27
brown	GO:0007006	mitochondrial membrane organization	3/756	58/4062	0.999386	1	0.988931	LETM1/PPIF/NAIF1	3
brown	GO:0001909	leukocyte mediated cytotoxicity	1/756	36/4062	0.999418	1	0.988931	TUBB4B	1
brown	GO:0002702	positive regulation of production of molecular mediator of immune response	1/756	36/4062	0.999418	1	0.988931	KLK7	1
brown	GO:0019882	antigen processing and presentation	2/756	48/4062	0.99942	1	0.988931	CTSD/CTSL	2
brown	GO:0010975	regulation of neuron projection development	10/756	118/4062	0.999441	1	0.988931	PLXNA2/S100A9/CDH1/ITGA3/CARM1/CAMK1D/NEO1/NEDD4L/CIB1/TBC1D24	10
brown	GO:0048646	anatomical structure formation involved in morphogenesis	32/756	273/4062	0.999455	1	0.988931	CCN1/PLXNA2/KRT8/KRT19/MTHFD1/ANXA3/CFTR/ANPEP/PRKACA/ITGA3/AQP1/CTNNB1/PIK3CB/ALDH1A3/VAV2/RPS7/TJP1/MFGE8/AKAP13/AIMP1/NOLC1/RPL7L1/MTDH/ABI1/RDH13/NEO1/MBOAT7/NIBAN2/CIB1/GDF15/ANGPTL4/PTGFRN	32
brown	GO:0002252	immune effector process	16/756	163/4062	0.999457	1	0.988931	STXBP3/C1R/PLA2G1B/HSPD1/ANXA3/RPS19/KLK7/VAV2/RPS6/TUBB4B/BTN3A2/KARS1/VAMP8/IRAK4/APPL1/UBE2J1	16
brown	GO:0048514	blood vessel morphogenesis	15/756	156/4062	0.999474	1	0.988931	CCN1/APOB/ANXA3/ANPEP/AQP1/CTNNB1/PIK3CB/VAV2/TJP1/MFGE8/AIMP1/MTDH/NIBAN2/CIB1/ANGPTL4	15
brown	GO:0002440	production of molecular mediator of immune response	3/756	59/4062	0.999485	1	0.988931	HSPD1/KLK7/UBE2J1	3
brown	GO:0048167	regulation of synaptic plasticity	3/756	59/4062	0.999485	1	0.988931	STAU1/RAB8A/NCDN	3
brown	GO:0060322	head development	19/756	185/4062	0.999491	1	0.988931	STXBP3/UQCRQ/PHGDH/PLXNA2/HSPA5/ANXA3/CDH1/AQP1/CTNNB1/ALDH1A3/QARS1/PPT1/ACTB/UFM1/EIF2B5/SIRT2/MBOAT7/PLCB1/TMX2	19
brown	GO:0051960	regulation of nervous system development	8/756	103/4062	0.999501	1	0.988931	PLXNA2/UFL1/CDH1/CTNNA1/CTNNB1/RELA/SIRT2/TBC1D24	8
brown	GO:0045595	regulation of cell differentiation	39/756	320/4062	0.999508	1	0.988931	SDCBP/CCN1/SPAG9/PLXNA2/UFL1/LTF/APOB/TACSTD2/CDH1/PRKACA/ENPP1/DNMT1/PIK3R1/CTNNA1/CTNNB1/RPS19/MAPK9/EIF6/ACTB/RELA/REG3A/PWP1/PDE3A/RPS6KA1/PDCD4/REG3G/CARM1/SIRT2/RPL3L/SMARCC1/ARHGEF2/NIBAN2/CIB1/PKP2/RARRES2/PLCB1/TBC1D24/PA2G4/F11R	39
brown	GO:0070663	regulation of leukocyte proliferation	2/756	49/4062	0.99952	1	0.988931	RPS3/CTNNB1	2
brown	GO:0006898	receptor-mediated endocytosis	6/756	87/4062	0.999543	1	0.988931	SDCBP/INSR/CTSL/PIK3CB/PPT1/CAV2	6
brown	GO:0031175	neuron projection development	31/756	269/4062	0.999579	1	0.988931	PHGDH/SPAG9/PLXNA2/S100A9/POTEJ/CDH1/ARF4/ITGA3/CTNNA1/CTNNB1/MANF/ACTB/RAB8A/RPL24/ANK3/CARM1/CAMK1D/ABI1/ARHGEF28/ENAH/ARHGEF40/NEO1/CLMN/NEDD4L/NIBAN2/CIB1/LLPH/NCDN/DCDC2/TBC1D24/FARP1	31
brown	GO:0051168	nuclear export	5/756	79/4062	0.999591	1	0.988931	PRKACA/EIF6/ABCE1/NOL6/DDX19A	5
brown	GO:0035239	tube morphogenesis	20/756	194/4062	0.999591	1	0.988931	CCN1/APOB/TACSTD2/MTHFD1/ANXA3/ANPEP/PRKACA/AQP1/CTNNB1/PIK3CB/VAV2/RPS7/PPP1CA/TJP1/MFGE8/AIMP1/MTDH/NIBAN2/CIB1/ANGPTL4	20
brown	GO:1903313	positive regulation of mRNA metabolic process	4/756	70/4062	0.999597	1	0.988931	HSPA8/RIDA/YBX1/DIS3L2	4
brown	GO:0002694	regulation of leukocyte activation	9/756	113/4062	0.999623	1	0.988931	HSPD1/RPS3/CTNNB1/ACTB/FGL1/KARS1/SMARCC1/VAMP8/SHPK	9
brown	GO:0008015	blood circulation	9/756	114/4062	0.999673	1	0.988931	TJP3/DMD/PRKACA/DSC2/TJP1/DSG2/PDE3A/NEDD4L/PKP2	9
brown	GO:0006357	regulation of transcription by RNA polymerase II	51/756	402/4062	0.999682	1	0.988931	SDCBP/DDX3X/CCN1/CASK/PLA2G1B/HMGN1/NFIC/ANXA4/HSPA5/EPCAM/YBX3/HMGA1/ARF4/DNMT1/PIK3R1/KDM5A/ELF1/CTNNB1/RFC1/CTBP2/ACTB/UBE2D3/ACTR2/RPS14/CNBP/RPL23/YWHAZ/EIF5A/SUPT4H1/YBX1/RELA/IRF3/PCBP1/RPS6KA1/USF2/ZNF787/CC2D1A/NFXL1/SRCAP/MTDH/NLRC5/SIRT2/SMARCC1/ARHGEF2/ELP4/DDRGK1/MYBBP1A/SMARCAL1/DNAJB4/RTRAF/NOC2L	51
brown	GO:0051251	positive regulation of lymphocyte activation	4/756	72/4062	0.999713	1	0.988931	HSPD1/RPS3/ACTB/SMARCC1	4
brown	GO:0007229	integrin-mediated signaling pathway	2/756	52/4062	0.999729	1	0.988931	ITGA3/CTNNA1	2
brown	GO:0002819	regulation of adaptive immune response	1/756	40/4062	0.999747	1	0.988931	HSPD1	1
brown	GO:0002822	regulation of adaptive immune response based on somatic recombination of immune receptors built from immunoglobulin superfamily domains	1/756	40/4062	0.999747	1	0.988931	HSPD1	1
brown	GO:0065004	protein-DNA complex assembly	1/756	40/4062	0.999747	1	0.988931	GRWD1	1
brown	GO:0002697	regulation of immune effector process	6/756	92/4062	0.99979	1	0.988931	HSPD1/RPS19/KLK7/VAMP8/APPL1/UBE2J1	6
brown	GO:0002705	positive regulation of leukocyte mediated immunity	1/756	41/4062	0.999794	1	0.988931	HSPD1	1
brown	GO:0048675	axon extension	1/756	41/4062	0.999794	1	0.988931	CDH1	1
brown	GO:0015931	nucleobase-containing compound transport	5/756	85/4062	0.999846	1	0.988931	YBX1/TST/NOL6/DDX19A/RTRAF	5
brown	GO:0006302	double-strand break repair	6/756	94/4062	0.999847	1	0.988931	PSMD14/ACTB/ACTR2/SMARCC1/CIB1/SMARCAL1	6
brown	GO:0051249	regulation of lymphocyte activation	6/756	94/4062	0.999847	1	0.988931	HSPD1/RPS3/CTNNB1/ACTB/FGL1/SMARCC1	6
brown	GO:0006281	DNA repair	15/756	166/4062	0.999848	1	0.988931	PSMD14/UFL1/HMGN1/RPS3/RFC1/RFC5/ACTB/UBE2D3/ACTR2/PSME4/SMARCC1/VCPIP1/CIB1/SMARCAL1/POLDIP2	15
brown	GO:0001944	vasculature development	17/756	181/4062	0.999851	1	0.988931	CCN1/APOB/ANXA3/ANPEP/DNMT1/AQP1/CTNNB1/PIK3CB/VAV2/TJP1/MFGE8/AIMP1/PDCD4/MTDH/NIBAN2/CIB1/ANGPTL4	17
brown	GO:0006366	transcription by RNA polymerase II	55/756	437/4062	0.999861	1	0.988931	SDCBP/DDX3X/CCN1/CASK/TCEA3/PCF11/PLA2G1B/HMGN1/NFIC/ANXA4/HSPA5/EPCAM/YBX3/HMGA1/ARF4/DNMT1/PIK3R1/KDM5A/ELF1/CTNNB1/RFC1/CTBP2/ACTB/UBE2D3/ACTR2/RPS14/CNBP/RPL23/YWHAZ/EIF5A/SUPT4H1/YBX1/RELA/IRF3/PCBP1/RPS6KA1/USF2/ZNF787/CC2D1A/NFXL1/SRCAP/MTDH/NLRC5/SIRT2/SMARCC1/ARHGEF2/CCDC124/ELP4/DDRGK1/MYBBP1A/INTS10/SMARCAL1/DNAJB4/RTRAF/NOC2L	55
brown	GO:0000380	alternative mRNA splicing, via spliceosome	1/756	43/4062	0.999864	1	0.988931	RBM47	1
brown	GO:0022603	regulation of anatomical structure morphogenesis	22/756	219/4062	0.999881	1	0.988931	CLDN3/SPAG9/DIAPH1/PLXNA2/TACSTD2/ANXA3/CDH1/CD44/AQP1/CTNNB1/RDX/PIK3CB/RACK1/TJP1/ARHGEF7/ARPIN/MTDH/NEDD4L/NIBAN2/ANGPTL4/TBC1D24/F11R	22
brown	GO:0002706	regulation of lymphocyte mediated immunity	1/756	44/4062	0.99989	1	0.988931	HSPD1	1
brown	GO:0051241	negative regulation of multicellular organismal process	24/756	234/4062	0.999893	1	0.988931	LTF/ANXA4/TACSTD2/CDH1/TSPAN8/ENPP1/PIK3R1/SERPINB1/CTNNA1/CTNNB1/RPS19/PIK3CB/EPPK1/REG3A/FGL1/PRDX4/PDCD4/SIGIRR/REG3G/SIRT2/NIBAN2/GDF15/SELENOS/CD2AP	24
brown	GO:1903311	regulation of mRNA metabolic process	12/756	147/4062	0.99991	1	0.988931	RBM47/HSPA8/YBX3/RIDA/YBX1/SRSF4/PABPC4/PKP1/LARP1/DIS3L2/SERBP1/SRPK1	12
brown	GO:0050684	regulation of mRNA processing	4/756	79/4062	0.999914	1	0.988931	RBM47/HSPA8/SRSF4/SRPK1	4
brown	GO:0072359	circulatory system development	27/756	258/4062	0.999923	1	0.988931	CCN1/DHRS3/SORBS2/APOB/INSR/MTHFD1/ANXA3/ANPEP/NDUFV2/ITGA3/DNMT1/AQP1/CTNNB1/PIK3CB/VAV2/TJP1/MFGE8/AKAP13/AIMP1/DSG2/PDCD4/MTDH/RB1CC1/NIBAN2/CIB1/PKP2/ANGPTL4	27
brown	GO:0030182	neuron differentiation	38/756	334/4062	0.999932	1	0.988931	UQCRQ/PHGDH/SPAG9/UGDH/DTNB/PLXNA2/S100A9/POTEJ/DMD/CDH1/ARF4/ITGA3/CTNNA1/CTNNB1/PPT1/MANF/ACTB/RAB8A/RPL24/ANK3/CARM1/CAMK1D/ABI1/ARHGEF28/ENAH/RDH13/ARHGEF40/NEO1/ARHGEF2/CLMN/NEDD4L/NIBAN2/CIB1/LLPH/NCDN/DCDC2/TBC1D24/FARP1	38
brown	GO:0002449	lymphocyte mediated immunity	4/756	81/4062	0.999939	1	0.988931	C1R/HSPD1/TUBB4B/BTN3A2	4
brown	GO:0002703	regulation of leukocyte mediated immunity	2/756	60/4062	0.999942	1	0.988931	HSPD1/VAMP8	2
brown	GO:0006897	endocytosis	23/756	234/4062	0.999953	1	0.988931	SDCBP/INSR/CTSL/ANXA3/ENPP1/PIK3CB/PPT1/CAV2/VAV2/ACTB/RACK1/MFGE8/LMAN2/MESD/LETMD1/CAMK1D/AP3S1/NEDD4L/SH3BP4/APPL1/PACSIN3/TBC1D24/PACSIN2	23
brown	GO:0001568	blood vessel development	15/756	175/4062	0.999953	1	0.988931	CCN1/APOB/ANXA3/ANPEP/AQP1/CTNNB1/PIK3CB/VAV2/TJP1/MFGE8/AIMP1/MTDH/NIBAN2/CIB1/ANGPTL4	15
brown	GO:0051240	positive regulation of multicellular organismal process	43/756	371/4062	0.999953	1	0.988931	RBM47/SDCBP/DDX3X/CCN1/UNC13B/PLXNA2/UFL1/SPINK1/LTF/PLA2G1B/HSPD1/ANXA3/YBX3/PPIB/RPS3/PIK3R1/AQP1/CTNNB1/RPS19/MAPK9/GATM/ACTB/RACK1/BTN3A2/RELA/TJP1/PRKAA1/IRF3/KARS1/RPS6KA1/LPCAT3/LETMD1/MTDH/SMARCC1/ARHGEF2/NIBAN2/CIB1/VAMP8/ANGPTL4/PLCB1/STOML2/APPL1/TBC1D24	43
brown	GO:0098657	import into cell	27/756	263/4062	0.999956	1	0.988931	SDCBP/SLC43A1/ARL6IP5/INSR/CTSL/EPRS1/ANXA3/ENPP1/AKT2/PIK3CB/PPT1/CAV2/VAV2/ACTB/RACK1/MFGE8/LMAN2/MESD/LETMD1/CAMK1D/AP3S1/NEDD4L/SH3BP4/APPL1/PACSIN3/TBC1D24/PACSIN2	27
brown	GO:0002460	adaptive immune response based on somatic recombination of immune receptors built from immunoglobulin superfamily domains	3/756	73/4062	0.999959	1	0.988931	C1R/HSPD1/BTN3A2	3
brown	GO:0090066	regulation of anatomical structure size	13/756	162/4062	0.999966	1	0.988931	CDH1/AQP1/RDX/VAV2/PPP1CA/TMSB10/KANK4/RB1CC1/SSH3/BRK1/MYADM/LARS1/CHMP3	13
brown	GO:0000245	spliceosomal complex assembly	1/756	50/4062	0.999969	1	0.988931	SRPK1	1
brown	GO:0030010	establishment of cell polarity	1/756	51/4062	0.999974	1	0.988931	RACK1	1
brown	GO:0022008	neurogenesis	50/756	424/4062	0.999976	1	0.988931	UQCRQ/PHGDH/SPAG9/UGDH/DTNB/PLXNA2/UFL1/S100A8/S100A9/POTEJ/DMD/CDH1/ARF4/ITGA3/AKT2/CTNNA1/CTNNB1/EIF2B2/PPT1/MANF/ACTB/RAB8A/RPL24/RELA/ANK3/EIF2B5/EIF2B1/CARM1/CAMK1D/SIRT2/ABI1/ARHGEF28/ENAH/RDH13/ARHGEF40/NEO1/ARHGEF2/CLMN/MBOAT7/NEDD4L/NIBAN2/CIB1/LLPH/EIF2B3/NCDN/DCDC2/EIF2B4/TBC1D24/FARP1/LAMC3	50
brown	GO:0140053	mitochondrial gene expression	4/756	87/4062	0.999979	1	0.988931	SHMT2/PRKAA1/SUPV3L1/MRPS26	4
brown	GO:0002250	adaptive immune response	5/756	100/4062	0.999988	1	0.988931	C1R/CTSL/HSPD1/BTN3A2/FGL1	5
brown	GO:2000026	regulation of multicellular organismal development	30/756	297/4062	0.99999	1	0.988931	CCN1/PLXNA2/UFL1/LTF/INSR/ANXA3/CDH1/CFTR/ENPP1/PIK3R1/AQP1/CTNNA1/CTNNB1/PIK3CB/EIF6/ACTB/RACK1/RELA/REG3A/TJP1/REG3G/MTDH/SIRT2/SMARCC1/NIBAN2/CIB1/ANGPTL4/PLCB1/TBC1D24/F11R	30
brown	GO:0048699	generation of neurons	38/756	354/4062	0.999992	1	0.988931	UQCRQ/PHGDH/SPAG9/UGDH/DTNB/PLXNA2/S100A9/POTEJ/DMD/CDH1/ARF4/ITGA3/CTNNA1/CTNNB1/PPT1/MANF/ACTB/RAB8A/RPL24/ANK3/CARM1/CAMK1D/ABI1/ARHGEF28/ENAH/RDH13/ARHGEF40/NEO1/ARHGEF2/CLMN/NEDD4L/NIBAN2/CIB1/LLPH/NCDN/DCDC2/TBC1D24/FARP1	38
brown	GO:0051028	mRNA transport	1/756	60/4062	0.999996	1	0.988931	DDX19A	1
brown	GO:0032543	mitochondrial translation	2/756	77/4062	0.999998	1	0.988931	SHMT2/MRPS26	2
brown	GO:0008380	RNA splicing	15/756	240/4062	1	1	0.988931	RBM47/MPHOSPH10/ERN1/HSPA8/PIK3R1/RPS13/RPS26/YBX1/SRSF4/CWC27/SRPK1/MBNL1/DDX41/RTRAF/PPIL1	15
brown	GO:0000375	RNA splicing, via transesterification reactions	8/756	177/4062	1	1	0.988931	RBM47/MPHOSPH10/HSPA8/SRSF4/CWC27/SRPK1/DDX41/PPIL1	8
brown	GO:0000377	RNA splicing, via transesterification reactions with bulged adenosine as nucleophile	7/756	174/4062	1	1	0.988931	RBM47/HSPA8/SRSF4/CWC27/SRPK1/DDX41/PPIL1	7
brown	GO:0000398	mRNA splicing, via spliceosome	7/756	174/4062	1	1	0.988931	RBM47/HSPA8/SRSF4/CWC27/SRPK1/DDX41/PPIL1	7
brown	GO:0016071	mRNA metabolic process	26/756	349/4062	1	1	0.988931	RBM47/ERN1/PCF11/HSPA8/YBX3/PRKACA/RIDA/EIF3E/ETF1/YBX1/SRSF4/PABPC4/PKP1/LARP1/CWC27/SND1/RBBP6/DIS3L2/SUPV3L1/SERBP1/SRPK1/PYM1/TMT1A/MBNL1/DDX41/PPIL1	26
brown	GO:0006397	mRNA processing	13/756	261/4062	1	1	0.988931	RBM47/ERN1/PCF11/HSPA8/PRKACA/YBX1/SRSF4/CWC27/RBBP6/SRPK1/MBNL1/DDX41/PPIL1	13
cyan	GO:0042254	ribosome biogenesis	13/97	144/4062	2.91353e-05	0.051686	0.0512475	NOP56/NPM1/GLUL/EIF4A3/RPL35/SNU13/WDR36/TMA16/RPP25/DDX47/GAR1/DIMT1/NOP58	13
cyan	GO:0006364	rRNA processing	10/97	97/4062	8.51416e-05	0.0755206	0.0748798	NOP56/EIF4A3/RPL35/SNU13/WDR36/RPP25/DDX47/GAR1/DIMT1/NOP58	10
cyan	GO:0031503	protein-containing complex localization	7/97	54/4062	0.000251927	0.148973	0.147708	STX7/NPM1/EZR/LMNB1/DAG1/GPHN/RCC2	7
cyan	GO:0016072	rRNA metabolic process	10/97	115/4062	0.000353553	0.156801	0.15547	NOP56/EIF4A3/RPL35/SNU13/WDR36/RPP25/DDX47/GAR1/DIMT1/NOP58	10
cyan	GO:0034470	ncRNA processing	11/97	154/4062	0.000966697	0.342984	0.340074	NOP56/EIF4A3/RPL35/SNU13/WDR36/PUS7/RPP25/DDX47/GAR1/DIMT1/NOP58	11
cyan	GO:0042274	ribosomal small subunit biogenesis	6/97	51/4062	0.00120006	0.354819	0.351808	NOP56/NPM1/SNU13/WDR36/DIMT1/NOP58	6
cyan	GO:1990778	protein localization to cell periphery	10/97	140/4062	0.00166032	0.420772	0.417202	STX7/FLOT1/JUP/EZR/STX4/DAG1/FLOT2/TMBIM1/TESC/PKP3	10
cyan	GO:0031507	heterochromatin formation	4/97	24/4062	0.00224978	0.449779	0.445962	KMT2D/H1-0/LMNB1/CENPV	4
cyan	GO:0072659	protein localization to plasma membrane	9/97	122/4062	0.00228185	0.449779	0.445962	STX7/FLOT1/JUP/EZR/STX4/FLOT2/TMBIM1/TESC/PKP3	9
cyan	GO:0070828	heterochromatin organization	4/97	26/4062	0.0030517	0.541372	0.536778	KMT2D/H1-0/LMNB1/CENPV	4
cyan	GO:0022613	ribonucleoprotein complex biogenesis	13/97	237/4062	0.00375764	0.606006	0.600864	NOP56/NPM1/GLUL/EIF4A3/RPL35/SNU13/WDR36/TMA16/RPP25/DDX47/GAR1/DIMT1/NOP58	13
cyan	GO:0051898	negative regulation of phosphatidylinositol 3-kinase/protein kinase B signal transduction	3/97	15/4062	0.0048761	0.653984	0.648435	PDCD6/DAG1/LEMD2	3
cyan	GO:0010629	negative regulation of gene expression	16/97	337/4062	0.00552514	0.653984	0.648435	SAP18/KMT2D/BANF1/NPM1/H1-0/EZR/CD46/LMNB1/APEX1/EIF4A3/FLOT2/CENPV/PUS7/CHID1/MOV10/PKP3	16
cyan	GO:0044091	membrane biogenesis	4/97	31/4062	0.0058634	0.653984	0.648435	BANF1/FLOT1/STX4/CHMP4A	4
cyan	GO:0071709	membrane assembly	4/97	31/4062	0.0058634	0.653984	0.648435	BANF1/FLOT1/STX4/CHMP4A	4
cyan	GO:0051055	negative regulation of lipid biosynthetic process	3/97	16/4062	0.00589839	0.653984	0.648435	ERLIN2/SOD1/APOC3	3
cyan	GO:0045814	negative regulation of gene expression, epigenetic	4/97	33/4062	0.007353	0.767307	0.760796	KMT2D/H1-0/LMNB1/CENPV	4
cyan	GO:0097120	receptor localization to synapse	3/97	18/4062	0.00830286	0.783666	0.777016	STX7/DAG1/GPHN	3
cyan	GO:0006998	nuclear envelope organization	4/97	35/4062	0.00907313	0.783666	0.777016	BANF1/LMNB1/LEMD2/CHMP4A	4
cyan	GO:0098609	cell-cell adhesion	12/97	234/4062	0.00908781	0.783666	0.777016	PLXNB2/FLOT1/PLG/PTPRF/JUP/EZR/CD46/DSP/FLOT2/DSC3/TJP2/PKP3	12
cyan	GO:0072657	protein localization to membrane	12/97	235/4062	0.00938895	0.783666	0.777016	STX7/FLOT1/JUP/EZR/STX4/DAG1/FLOT2/TMBIM1/TESC/CHMP4A/GPHN/PKP3	12
cyan	GO:0060538	skeletal muscle organ development	4/97	37/4062	0.0110369	0.783666	0.777016	FLNB/FLOT1/DAG1/LEMD2	4
cyan	GO:0007155	cell adhesion	17/97	397/4062	0.0116717	0.783666	0.777016	COL6A6/PLXNB2/FLOT1/PLG/PTPRF/JUP/EZR/CD46/DSP/STX4/DAG1/FLOT2/DSC3/TESC/RCC2/TJP2/PKP3	17
cyan	GO:0090257	regulation of muscle system process	5/97	58/4062	0.011807	0.783666	0.777016	SOD1/JUP/DSP/DAG1/CTDP1	5
cyan	GO:0051668	localization within membrane	13/97	273/4062	0.0120944	0.783666	0.777016	STX7/FLOT1/JUP/EZR/LMNB1/STX4/DAG1/FLOT2/TMBIM1/TESC/CHMP4A/GPHN/PKP3	13
cyan	GO:0045103	intermediate filament-based process	4/97	39/4062	0.0132564	0.783666	0.777016	PPL/SOD1/DSP/KRT15	4
cyan	GO:0045104	intermediate filament cytoskeleton organization	4/97	39/4062	0.0132564	0.783666	0.777016	PPL/SOD1/DSP/KRT15	4
cyan	GO:0051053	negative regulation of DNA metabolic process	4/97	39/4062	0.0132564	0.783666	0.777016	H1-0/H1-4/LIG3/RAD50	4
cyan	GO:0034660	ncRNA metabolic process	11/97	217/4062	0.0134661	0.783666	0.777016	NOP56/EIF4A3/RPL35/SNU13/WDR36/PUS7/RPP25/DDX47/GAR1/DIMT1/NOP58	11
cyan	GO:0065004	protein-DNA complex assembly	4/97	40/4062	0.0144653	0.783666	0.777016	NPM1/H1-0/H1-4/CENPV	4
cyan	GO:0035023	regulation of Rho protein signal transduction	3/97	23/4062	0.0165341	0.783666	0.777016	FLOT1/APOC3/EPS8L2	3
cyan	GO:0042273	ribosomal large subunit biogenesis	4/97	42/4062	0.0170877	0.783666	0.777016	NPM1/RPL35/SNU13/TMA16	4
cyan	GO:1904375	regulation of protein localization to cell periphery	5/97	64/4062	0.0175685	0.783666	0.777016	STX7/EZR/STX4/DAG1/TMBIM1	5
cyan	GO:0034113	heterotypic cell-cell adhesion	3/97	24/4062	0.0185747	0.783666	0.777016	FLOT1/JUP/DSP	3
cyan	GO:1902749	regulation of cell cycle G2/M phase transition	3/97	24/4062	0.0185747	0.783666	0.777016	NPM1/RAD50/RCC2	3
cyan	GO:0006997	nucleus organization	5/97	65/4062	0.0186818	0.783666	0.777016	BANF1/LMNB1/LEMD2/CHMP4A/SUN2	5
cyan	GO:0008544	epidermis development	6/97	90/4062	0.0197043	0.783666	0.777016	PPL/FLNB/SOD1/DSP/KRT15/FLOT2	6
cyan	GO:0048678	response to axon injury	3/97	25/4062	0.020749	0.783666	0.777016	SOD1/PTPRF/DAG1	3
cyan	GO:0007517	muscle organ development	5/97	67/4062	0.0210463	0.783666	0.777016	FLNB/FLOT1/DSP/DAG1/LEMD2	5
cyan	GO:0006308	DNA catabolic process	2/97	10/4062	0.0224185	0.783666	0.777016	APEX1/SETMAR	2
cyan	GO:0032878	regulation of establishment or maintenance of cell polarity	2/97	10/4062	0.0224185	0.783666	0.777016	FLOT2/LLGL2	2
cyan	GO:0080111	DNA demethylation	2/97	10/4062	0.0224185	0.783666	0.777016	APEX1/OTUD4	2
cyan	GO:1902930	regulation of alcohol biosynthetic process	2/97	10/4062	0.0224185	0.783666	0.777016	ERLIN2/SOD1	2
cyan	GO:0034330	cell junction organization	11/97	234/4062	0.0224919	0.783666	0.777016	PLXNB2/FLOT1/PTPRF/JUP/EZR/DSP/DAG1/GPHN/RCC2/TJP2/PKP3	11
cyan	GO:0006334	nucleosome assembly	3/97	26/4062	0.0230573	0.783666	0.777016	NPM1/H1-0/H1-4	3
cyan	GO:0007605	sensory perception of sound	3/97	26/4062	0.0230573	0.783666	0.777016	SOD1/CCDC50/EPS8L2	3
cyan	GO:0099072	regulation of postsynaptic membrane neurotransmitter receptor levels	3/97	26/4062	0.0230573	0.783666	0.777016	DAG1/FLOT2/GPHN	3
cyan	GO:0051640	organelle localization	11/97	235/4062	0.0231353	0.783666	0.777016	STX7/PDCD6/NPM1/EZR/LMNB1/STX4/LLGL2/CHMP4A/VAPA/RCC2/SUN2	11
cyan	GO:0022406	membrane docking	4/97	46/4062	0.0231796	0.783666	0.777016	STX7/EZR/STX4/VAPA	4
cyan	GO:0000154	rRNA modification	2/97	11/4062	0.0269792	0.783666	0.777016	GAR1/DIMT1	2
cyan	GO:0044331	cell-cell adhesion mediated by cadherin	2/97	11/4062	0.0269792	0.783666	0.777016	FLOT1/PLG	2
cyan	GO:0045922	negative regulation of fatty acid metabolic process	2/97	11/4062	0.0269792	0.783666	0.777016	ERLIN2/APOC3	2
cyan	GO:0048706	embryonic skeletal system development	2/97	11/4062	0.0269792	0.783666	0.777016	EIF4A3/KIAA1217	2
cyan	GO:0098901	regulation of cardiac muscle cell action potential	2/97	11/4062	0.0269792	0.783666	0.777016	JUP/DSP	2
cyan	GO:0045833	negative regulation of lipid metabolic process	3/97	28/4062	0.0280762	0.783666	0.777016	ERLIN2/SOD1/APOC3	3
cyan	GO:0050954	sensory perception of mechanical stimulus	3/97	28/4062	0.0280762	0.783666	0.777016	SOD1/CCDC50/EPS8L2	3
cyan	GO:0062014	negative regulation of small molecule metabolic process	3/97	28/4062	0.0280762	0.783666	0.777016	ERLIN2/SOD1/APOC3	3
cyan	GO:0051301	cell division	9/97	183/4062	0.029391	0.783666	0.777016	LIG3/ANXA11/LLGL2/HAUS6/CENPV/CHMP4A/RCC2/SEPTIN9/CTDP1	9
cyan	GO:0010594	regulation of endothelial cell migration	4/97	50/4062	0.0304442	0.783666	0.777016	PDCD6/PLG/JUP/GLUL	4
cyan	GO:0030261	chromosome condensation	2/97	12/4062	0.0318784	0.783666	0.777016	H1-0/H1-4	2
cyan	GO:0035510	DNA dealkylation	2/97	12/4062	0.0318784	0.783666	0.777016	APEX1/OTUD4	2
cyan	GO:0051642	centrosome localization	2/97	12/4062	0.0318784	0.783666	0.777016	EZR/SUN2	2
cyan	GO:0061842	microtubule organizing center localization	2/97	12/4062	0.0318784	0.783666	0.777016	EZR/SUN2	2
cyan	GO:0086004	regulation of cardiac muscle cell contraction	2/97	12/4062	0.0318784	0.783666	0.777016	JUP/DSP	2
cyan	GO:0086091	regulation of heart rate by cardiac conduction	2/97	12/4062	0.0318784	0.783666	0.777016	JUP/DSP	2
cyan	GO:1905475	regulation of protein localization to membrane	5/97	75/4062	0.0324296	0.783666	0.777016	STX7/EZR/STX4/DAG1/TMBIM1	5
cyan	GO:1903076	regulation of protein localization to plasma membrane	4/97	52/4062	0.0345278	0.783666	0.777016	STX7/EZR/STX4/TMBIM1	4
cyan	GO:0022011	myelination in peripheral nervous system	2/97	13/4062	0.0370975	0.783666	0.777016	SOD1/DAG1	2
cyan	GO:0032292	peripheral nervous system axon ensheathment	2/97	13/4062	0.0370975	0.783666	0.777016	SOD1/DAG1	2
cyan	GO:0045910	negative regulation of DNA recombination	2/97	13/4062	0.0370975	0.783666	0.777016	H1-0/H1-4	2
cyan	GO:0070988	demethylation	2/97	13/4062	0.0370975	0.783666	0.777016	APEX1/OTUD4	2
cyan	GO:0086002	cardiac muscle cell action potential involved in contraction	2/97	13/4062	0.0370975	0.783666	0.777016	JUP/DSP	2
cyan	GO:0090181	regulation of cholesterol metabolic process	2/97	13/4062	0.0370975	0.783666	0.777016	ERLIN2/SOD1	2
cyan	GO:1900027	regulation of ruffle assembly	2/97	13/4062	0.0370975	0.783666	0.777016	EPS8L2/RCC2	2
cyan	GO:1903115	regulation of actin filament-based movement	2/97	13/4062	0.0370975	0.783666	0.777016	JUP/DSP	2
cyan	GO:0022402	cell cycle process	14/97	352/4062	0.0382705	0.783666	0.777016	BANF1/NPM1/EZR/ANXA11/SETMAR/LLGL2/HAUS6/CENPV/RAD50/CHMP4A/RCC2/SUN2/SEPTIN9/CTDP1	14
cyan	GO:0051091	positive regulation of DNA-binding transcription factor activity	4/97	54/4062	0.0389158	0.783666	0.777016	FLOT1/NPM1/JUP/FLOT2	4
cyan	GO:0006900	vesicle budding from membrane	4/97	55/4062	0.0412245	0.783666	0.777016	PDCD6/MYO18A/CHMP4A/VAPA	4
cyan	GO:0006541	glutamine metabolic process	2/97	14/4062	0.0426189	0.783666	0.777016	GLUL/CAD	2
cyan	GO:0008593	regulation of Notch signaling pathway	2/97	14/4062	0.0426189	0.783666	0.777016	CD46/LLGL2	2
cyan	GO:0031297	replication fork processing	2/97	14/4062	0.0426189	0.783666	0.777016	SETMAR/RAD50	2
cyan	GO:0042304	regulation of fatty acid biosynthetic process	2/97	14/4062	0.0426189	0.783666	0.777016	ERLIN2/APOC3	2
cyan	GO:0150105	protein localization to cell-cell junction	2/97	14/4062	0.0426189	0.783666	0.777016	DSP/TJP2	2
cyan	GO:0001508	action potential	3/97	33/4062	0.0429454	0.783666	0.777016	SOD1/JUP/DSP	3
cyan	GO:0007519	skeletal muscle tissue development	3/97	33/4062	0.0429454	0.783666	0.777016	FLNB/FLOT1/LEMD2	3
cyan	GO:0008625	extrinsic apoptotic signaling pathway via death domain receptors	3/97	33/4062	0.0429454	0.783666	0.777016	STX4/TMBIM1/DDX47	3
cyan	GO:0060537	muscle tissue development	5/97	81/4062	0.0430946	0.783666	0.777016	FLNB/FLOT1/DSP/LEMD2/CTDP1	5
cyan	GO:0030155	regulation of cell adhesion	10/97	229/4062	0.0449499	0.783666	0.777016	PLXNB2/FLOT1/PLG/JUP/CD46/STX4/DAG1/FLOT2/TESC/RCC2	10
cyan	GO:0006325	chromatin organization	9/97	198/4062	0.0452744	0.783666	0.777016	KMT2D/BANF1/NPM1/H1-0/H2AZ1/H1-4/LMNB1/SETMAR/CENPV	9
cyan	GO:0009913	epidermal cell differentiation	4/97	57/4062	0.0460713	0.783666	0.777016	PPL/FLNB/SOD1/DSP	4
cyan	GO:0061013	regulation of mRNA catabolic process	5/97	83/4062	0.0470689	0.783666	0.777016	NPM1/APEX1/EIF4A3/MOV10/PKP3	5
cyan	GO:0006259	DNA metabolic process	12/97	296/4062	0.0475247	0.783666	0.777016	BANF1/NPM1/H1-0/H1-4/APEX1/LIG3/OTUD4/SETMAR/MYO18A/RAD50/PAXX/GAR1	12
cyan	GO:0006284	base-excision repair	2/97	15/4062	0.0484255	0.783666	0.777016	APEX1/LIG3	2
cyan	GO:0009185	ribonucleoside diphosphate metabolic process	2/97	15/4062	0.0484255	0.783666	0.777016	CAD/TJP2	2
cyan	GO:0009581	detection of external stimulus	2/97	15/4062	0.0484255	0.783666	0.777016	NMT2/JUP	2
cyan	GO:0009582	detection of abiotic stimulus	2/97	15/4062	0.0484255	0.783666	0.777016	NMT2/JUP	2
cyan	GO:0014044	Schwann cell development	2/97	15/4062	0.0484255	0.783666	0.777016	SOD1/DAG1	2
cyan	GO:0045005	DNA-templated DNA replication maintenance of fidelity	2/97	15/4062	0.0484255	0.783666	0.777016	SETMAR/RAD50	2
cyan	GO:0048025	negative regulation of mRNA splicing, via spliceosome	2/97	15/4062	0.0484255	0.783666	0.777016	SAP18/NPM1	2
cyan	GO:0071359	cellular response to dsRNA	2/97	15/4062	0.0484255	0.783666	0.777016	FLOT1/NPM1	2
cyan	GO:0086065	cell communication involved in cardiac conduction	2/97	15/4062	0.0484255	0.783666	0.777016	JUP/DSP	2
cyan	GO:0034728	nucleosome organization	3/97	35/4062	0.0498004	0.783666	0.777016	NPM1/H1-0/H1-4	3
cyan	GO:0051092	positive regulation of NF-kappaB transcription factor activity	3/97	35/4062	0.0498004	0.783666	0.777016	FLOT1/NPM1/FLOT2	3
cyan	GO:0006310	DNA recombination	5/97	85/4062	0.0512553	0.783666	0.777016	H1-0/H1-4/APEX1/LIG3/RAD50	5
cyan	GO:0051656	establishment of organelle localization	8/97	173/4062	0.0530576	0.783666	0.777016	PDCD6/NPM1/EZR/LMNB1/LLGL2/CHMP4A/RCC2/SUN2	8
cyan	GO:0007009	plasma membrane organization	4/97	60/4062	0.0539142	0.783666	0.777016	FLOT1/SOD1/STX4/CHMP4A	4
cyan	GO:0007566	embryo implantation	2/97	16/4062	0.0545008	0.783666	0.777016	SOD1/RPL29	2
cyan	GO:0046620	regulation of organ growth	2/97	16/4062	0.0545008	0.783666	0.777016	SOD1/CTDP1	2
cyan	GO:0050686	negative regulation of mRNA processing	2/97	16/4062	0.0545008	0.783666	0.777016	SAP18/NPM1	2
cyan	GO:0097178	ruffle assembly	2/97	16/4062	0.0545008	0.783666	0.777016	EPS8L2/RCC2	2
cyan	GO:0006937	regulation of muscle contraction	3/97	37/4062	0.0571558	0.783666	0.777016	SOD1/JUP/DSP	3
cyan	GO:0071824	protein-DNA complex organization	9/97	207/4062	0.0571661	0.783666	0.777016	KMT2D/BANF1/NPM1/H1-0/H2AZ1/H1-4/LMNB1/SETMAR/CENPV	9
cyan	GO:0044057	regulation of system process	6/97	116/4062	0.0575127	0.783666	0.777016	SOD1/JUP/DSP/EIF4A3/DAG1/CTDP1	6
cyan	GO:0044403	biological process involved in symbiotic interaction	6/97	117/4062	0.0594958	0.783666	0.777016	PLG/CD46/DAG1/CHMP4A/VAPA/CTDP1	6
cyan	GO:0007097	nuclear migration	2/97	17/4062	0.060829	0.783666	0.777016	LMNB1/SUN2	2
cyan	GO:0014037	Schwann cell differentiation	2/97	17/4062	0.060829	0.783666	0.777016	SOD1/DAG1	2
cyan	GO:0022617	extracellular matrix disassembly	2/97	17/4062	0.060829	0.783666	0.777016	FLOT1/PLG	2
cyan	GO:0031103	axon regeneration	2/97	17/4062	0.060829	0.783666	0.777016	PTPRF/DAG1	2
cyan	GO:0050892	intestinal absorption	2/97	17/4062	0.060829	0.783666	0.777016	EZR/TJP2	2
cyan	GO:0003007	heart morphogenesis	3/97	38/4062	0.0610165	0.783666	0.777016	DSP/DAG1/LEMD2	3
cyan	GO:0009888	tissue development	16/97	447/4062	0.0622265	0.783666	0.777016	PLXNB2/PPL/PDCD6/FLNB/FLOT1/SOD1/EZR/DSP/KRT15/MARCKS/DAG1/FLOT2/LEMD2/PUS7/TJP2/CTDP1	16
cyan	GO:0044839	cell cycle G2/M phase transition	3/97	39/4062	0.0649965	0.783666	0.777016	NPM1/RAD50/RCC2	3
cyan	GO:0040029	epigenetic regulation of gene expression	4/97	64/4062	0.0654302	0.783666	0.777016	KMT2D/H1-0/LMNB1/CENPV	4
cyan	GO:0097305	response to alcohol	4/97	64/4062	0.0654302	0.783666	0.777016	SOD1/JUP/CAD/DAG1	4
cyan	GO:0000470	maturation of LSU-rRNA	2/97	18/4062	0.0673947	0.783666	0.777016	RPL35/SNU13	2
cyan	GO:0009132	nucleoside diphosphate metabolic process	2/97	18/4062	0.0673947	0.783666	0.777016	CAD/TJP2	2
cyan	GO:0022616	DNA strand elongation	2/97	18/4062	0.0673947	0.783666	0.777016	LIG3/RAD50	2
cyan	GO:0031102	neuron projection regeneration	2/97	18/4062	0.0673947	0.783666	0.777016	PTPRF/DAG1	2
cyan	GO:0031468	nuclear membrane reassembly	2/97	18/4062	0.0673947	0.783666	0.777016	BANF1/CHMP4A	2
cyan	GO:0098900	regulation of action potential	2/97	18/4062	0.0673947	0.783666	0.777016	JUP/DSP	2
cyan	GO:0140056	organelle localization by membrane tethering	3/97	40/4062	0.0690937	0.783666	0.777016	STX7/STX4/VAPA	3
cyan	GO:1902414	protein localization to cell junction	3/97	40/4062	0.0690937	0.783666	0.777016	DSP/DAG1/TJP2	3
cyan	GO:0071407	cellular response to organic cyclic compound	7/97	152/4062	0.069551	0.783666	0.777016	KMT2D/FLOT1/NPM1/H2AZ1/JUP/EZR/DAG1	7
cyan	GO:0010256	endomembrane system organization	10/97	249/4062	0.0713794	0.783666	0.777016	BANF1/FLOT1/SOD1/LMNB1/STX4/TJAP1/LEMD2/MYO18A/CHMP4A/VAPA	10
cyan	GO:0002699	positive regulation of immune effector process	4/97	66/4062	0.0716347	0.783666	0.777016	STX7/CD46/STX4/MYO18A	4
cyan	GO:0043542	endothelial cell migration	4/97	66/4062	0.0716347	0.783666	0.777016	PDCD6/PLG/JUP/GLUL	4
cyan	GO:0000018	regulation of DNA recombination	3/97	41/4062	0.0733056	0.783666	0.777016	H1-0/H1-4/RAD50	3
cyan	GO:0009612	response to mechanical stimulus	3/97	41/4062	0.0733056	0.783666	0.777016	PPL/JUP/DAG1	3
cyan	GO:0042157	lipoprotein metabolic process	3/97	41/4062	0.0733056	0.783666	0.777016	NMT2/APOC3/GLUL	3
cyan	GO:0051702	biological process involved in interaction with symbiont	3/97	41/4062	0.0733056	0.783666	0.777016	PLG/VAPA/CTDP1	3
cyan	GO:0098742	cell-cell adhesion via plasma-membrane adhesion molecules	3/97	41/4062	0.0733056	0.783666	0.777016	PLXNB2/PTPRF/DSC3	3
cyan	GO:0019076	viral release from host cell	2/97	19/4062	0.0741834	0.783666	0.777016	CHMP4A/VAPA	2
cyan	GO:0033119	negative regulation of RNA splicing	2/97	19/4062	0.0741834	0.783666	0.777016	SAP18/NPM1	2
cyan	GO:0035891	exit from host cell	2/97	19/4062	0.0741834	0.783666	0.777016	CHMP4A/VAPA	2
cyan	GO:0042632	cholesterol homeostasis	2/97	19/4062	0.0741834	0.783666	0.777016	APOC3/RALY	2
cyan	GO:0050766	positive regulation of phagocytosis	2/97	19/4062	0.0741834	0.783666	0.777016	SOD1/MYO18A	2
cyan	GO:0050810	regulation of steroid biosynthetic process	2/97	19/4062	0.0741834	0.783666	0.777016	ERLIN2/SOD1	2
cyan	GO:0051647	nucleus localization	2/97	19/4062	0.0741834	0.783666	0.777016	LMNB1/SUN2	2
cyan	GO:0055092	sterol homeostasis	2/97	19/4062	0.0741834	0.783666	0.777016	APOC3/RALY	2
cyan	GO:0086003	cardiac muscle cell contraction	2/97	19/4062	0.0741834	0.783666	0.777016	JUP/DSP	2
cyan	GO:0006396	RNA processing	15/97	424/4062	0.0760335	0.783666	0.777016	SAP18/NOP56/NPM1/EIF4A3/RPL35/HNRNPF/SNU13/WDR36/PUS7/RPP25/DDX47/GAR1/RALY/DIMT1/NOP58	15
cyan	GO:0019058	viral life cycle	6/97	126/4062	0.0791789	0.783666	0.777016	NMT2/BANF1/CD46/DAG1/CHMP4A/VAPA	6
cyan	GO:0033365	protein localization to organelle	13/97	357/4062	0.0801883	0.783666	0.777016	NPM1/JUP/GLUL/EZR/LMNB1/DAG1/LEMD2/CHMP4A/VAPA/RCC2/SUN2/NUP50/AUP1	13
cyan	GO:0008347	glial cell migration	2/97	20/4062	0.0811808	0.783666	0.777016	RRAS2/SUN2	2
cyan	GO:0040014	regulation of multicellular organism growth	2/97	20/4062	0.0811808	0.783666	0.777016	SOD1/EZR	2
cyan	GO:0055117	regulation of cardiac muscle contraction	2/97	20/4062	0.0811808	0.783666	0.777016	JUP/DSP	2
cyan	GO:0086001	cardiac muscle cell action potential	2/97	20/4062	0.0811808	0.783666	0.777016	JUP/DSP	2
cyan	GO:0045216	cell-cell junction organization	4/97	69/4062	0.0814868	0.783666	0.777016	JUP/DSP/TJP2/PKP3	4
cyan	GO:0030048	actin filament-based movement	3/97	43/4062	0.0820646	0.783666	0.777016	JUP/DSP/SUN2	3
cyan	GO:0000910	cytokinesis	4/97	70/4062	0.0849134	0.783666	0.777016	ANXA11/CENPV/CHMP4A/SEPTIN9	4
cyan	GO:0044000	movement in host	4/97	70/4062	0.0849134	0.783666	0.777016	CD46/DAG1/CHMP4A/VAPA	4
cyan	GO:0007266	Rho protein signal transduction	3/97	44/4062	0.0866066	0.783666	0.777016	FLOT1/APOC3/EPS8L2	3
cyan	GO:0002027	regulation of heart rate	2/97	21/4062	0.0883734	0.783666	0.777016	JUP/DSP	2
cyan	GO:0007422	peripheral nervous system development	2/97	21/4062	0.0883734	0.783666	0.777016	SOD1/DAG1	2
cyan	GO:0010389	regulation of G2/M transition of mitotic cell cycle	2/97	21/4062	0.0883734	0.783666	0.777016	RAD50/RCC2	2
cyan	GO:0031529	ruffle organization	2/97	21/4062	0.0883734	0.783666	0.777016	EPS8L2/RCC2	2
cyan	GO:0043331	response to dsRNA	2/97	21/4062	0.0883734	0.783666	0.777016	FLOT1/NPM1	2
cyan	GO:0061028	establishment of endothelial barrier	2/97	21/4062	0.0883734	0.783666	0.777016	EZR/TJP2	2
cyan	GO:0090288	negative regulation of cellular response to growth factor stimulus	2/97	21/4062	0.0883734	0.783666	0.777016	PDCD6/LEMD3	2
cyan	GO:1902041	regulation of extrinsic apoptotic signaling pathway via death domain receptors	2/97	21/4062	0.0883734	0.783666	0.777016	STX4/TMBIM1	2
cyan	GO:0006403	RNA localization	5/97	100/4062	0.0894097	0.783666	0.777016	FLOT1/NPM1/EIF4A3/NUP50/NOP58	5
cyan	GO:0043409	negative regulation of MAPK cascade	3/97	45/4062	0.0912536	0.783666	0.777016	EZR/DAG1/LEMD2	3
cyan	GO:1903312	negative regulation of mRNA metabolic process	3/97	45/4062	0.0912536	0.783666	0.777016	SAP18/NPM1/PKP3	3
cyan	GO:0061024	membrane organization	12/97	330/4062	0.0917568	0.783666	0.777016	STX7/PDCD6/BANF1/FLOT1/SOD1/LMNB1/STX4/LEMD2/MYO18A/CHMP4A/GPHN/VAPA	12
cyan	GO:0003012	muscle system process	5/97	101/4062	0.0923699	0.783666	0.777016	SOD1/JUP/DSP/DAG1/CTDP1	5
cyan	GO:0006338	chromatin remodeling	7/97	163/4062	0.0929702	0.783666	0.777016	KMT2D/NPM1/H1-0/H1-4/LMNB1/SETMAR/CENPV	7
cyan	GO:0061061	muscle structure development	7/97	163/4062	0.0929702	0.783666	0.777016	FLNB/FLOT1/DSP/DAG1/FLOT2/LEMD2/CTDP1	7
cyan	GO:0051052	regulation of DNA metabolic process	7/97	164/4062	0.0952966	0.783666	0.777016	NPM1/H1-0/H1-4/LIG3/OTUD4/SETMAR/RAD50	7
cyan	GO:0006942	regulation of striated muscle contraction	2/97	22/4062	0.0957481	0.783666	0.777016	JUP/DSP	2
cyan	GO:0030866	cortical actin cytoskeleton organization	2/97	22/4062	0.0957481	0.783666	0.777016	EZR/LLGL2	2
cyan	GO:0032506	cytokinetic process	2/97	22/4062	0.0957481	0.783666	0.777016	ANXA11/CHMP4A	2
cyan	GO:0043502	regulation of muscle adaptation	2/97	22/4062	0.0957481	0.783666	0.777016	DAG1/CTDP1	2
cyan	GO:0006261	DNA-templated DNA replication	3/97	46/4062	0.096003	0.783666	0.777016	LIG3/SETMAR/RAD50	3
cyan	GO:0046890	regulation of lipid biosynthetic process	3/97	46/4062	0.096003	0.783666	0.777016	ERLIN2/SOD1/APOC3	3
cyan	GO:0034504	protein localization to nucleus	6/97	133/4062	0.0967563	0.783666	0.777016	NPM1/JUP/GLUL/LMNB1/SUN2/NUP50	6
cyan	GO:1903706	regulation of hemopoiesis	4/97	74/4062	0.0993117	0.783666	0.777016	SOD1/CD46/TESC/PURB	4
cyan	GO:0034109	homotypic cell-cell adhesion	3/97	47/4062	0.100852	0.783666	0.777016	JUP/DSP/TJP2	3
cyan	GO:0051276	chromosome organization	8/97	199/4062	0.100896	0.783666	0.777016	H1-0/H1-4/APEX1/SETMAR/CENPV/RAD50/CHMP4A/GAR1	8
cyan	GO:0051240	positive regulation of multicellular organismal process	13/97	371/4062	0.101114	0.783666	0.777016	PLXNB2/PDCD6/FLOT1/SOD1/PLG/JUP/EZR/CD46/STX4/DAG1/FLOT2/TMBIM1/TESC	13
cyan	GO:0007051	spindle organization	4/97	75/4062	0.10308	0.783666	0.777016	EZR/HAUS6/CHMP4A/SUN2	4
cyan	GO:0007600	sensory perception	4/97	75/4062	0.10308	0.783666	0.777016	SOD1/CCDC50/WDR36/EPS8L2	4
cyan	GO:0061025	membrane fusion	4/97	75/4062	0.10308	0.783666	0.777016	STX7/STX4/CHMP4A/VAPA	4
cyan	GO:0001954	positive regulation of cell-matrix adhesion	2/97	23/4062	0.103292	0.783666	0.777016	JUP/DAG1	2
cyan	GO:0006303	double-strand break repair via nonhomologous end joining	2/97	23/4062	0.103292	0.783666	0.777016	SETMAR/PAXX	2
cyan	GO:0006695	cholesterol biosynthetic process	2/97	23/4062	0.103292	0.783666	0.777016	ERLIN2/SOD1	2
cyan	GO:0010812	negative regulation of cell-substrate adhesion	2/97	23/4062	0.103292	0.783666	0.777016	PLG/RCC2	2
cyan	GO:1902653	secondary alcohol biosynthetic process	2/97	23/4062	0.103292	0.783666	0.777016	ERLIN2/SOD1	2
cyan	GO:0014070	response to organic cyclic compound	9/97	234/4062	0.104296	0.783666	0.777016	KMT2D/FLOT1/NPM1/H2AZ1/JUP/EZR/CAD/EIF4A3/DAG1	9
cyan	GO:0001667	ameboidal-type cell migration	6/97	136/4062	0.104885	0.783666	0.777016	PDCD6/PLG/JUP/GLUL/CENPV/RCC2	6
cyan	GO:0016032	viral process	7/97	168/4062	0.104927	0.783666	0.777016	NMT2/BANF1/CD46/DAG1/CHMP4A/VAPA/CTDP1	7
cyan	GO:0007565	female pregnancy	3/97	48/4062	0.105798	0.783666	0.777016	SOD1/CAD/RPL29	3
cyan	GO:0030216	keratinocyte differentiation	3/97	48/4062	0.105798	0.783666	0.777016	PPL/FLNB/DSP	3
cyan	GO:0050657	nucleic acid transport	4/97	76/4062	0.106913	0.783666	0.777016	FLOT1/NPM1/EIF4A3/NUP50	4
cyan	GO:0050658	RNA transport	4/97	76/4062	0.106913	0.783666	0.777016	FLOT1/NPM1/EIF4A3/NUP50	4
cyan	GO:0051236	establishment of RNA localization	4/97	76/4062	0.106913	0.783666	0.777016	FLOT1/NPM1/EIF4A3/NUP50	4
cyan	GO:0043009	chordate embryonic development	6/97	137/4062	0.107672	0.783666	0.777016	PLXNB2/PDCD6/MARCKS/EIF4A3/DSC3/KIAA1217	6
cyan	GO:0030334	regulation of cell migration	10/97	271/4062	0.110084	0.783666	0.777016	PLXNB2/PDCD6/PLG/JUP/GLUL/RRAS2/STX4/DAG1/RCC2/SUN2	10
cyan	GO:0010632	regulation of epithelial cell migration	4/97	77/4062	0.110811	0.783666	0.777016	PDCD6/PLG/JUP/GLUL	4
cyan	GO:0001952	regulation of cell-matrix adhesion	3/97	49/4062	0.110838	0.783666	0.777016	JUP/DAG1/RCC2	3
cyan	GO:0008360	regulation of cell shape	3/97	49/4062	0.110838	0.783666	0.777016	PLXNB2/EZR/DAG1	3
cyan	GO:0044703	multi-organism reproductive process	3/97	49/4062	0.110838	0.783666	0.777016	SOD1/CAD/RPL29	3
cyan	GO:0060047	heart contraction	3/97	49/4062	0.110838	0.783666	0.777016	SOD1/JUP/DSP	3
cyan	GO:0006497	protein lipidation	2/97	24/4062	0.110994	0.783666	0.777016	NMT2/GLUL	2
cyan	GO:0016126	sterol biosynthetic process	2/97	24/4062	0.110994	0.783666	0.777016	ERLIN2/SOD1	2
cyan	GO:0031644	regulation of nervous system process	2/97	24/4062	0.110994	0.783666	0.777016	EIF4A3/DAG1	2
cyan	GO:0043500	muscle adaptation	2/97	24/4062	0.110994	0.783666	0.777016	DAG1/CTDP1	2
cyan	GO:0009792	embryo development ending in birth or egg hatching	6/97	140/4062	0.116264	0.783666	0.777016	PLXNB2/PDCD6/MARCKS/EIF4A3/DSC3/KIAA1217	6
cyan	GO:0045785	positive regulation of cell adhesion	6/97	140/4062	0.116264	0.783666	0.777016	FLOT1/JUP/CD46/STX4/DAG1/FLOT2	6
cyan	GO:1902115	regulation of organelle assembly	4/97	79/4062	0.118796	0.783666	0.777016	NPM1/EZR/CHMP4A/SEPTIN9	4
cyan	GO:0019217	regulation of fatty acid metabolic process	2/97	25/4062	0.118841	0.783666	0.777016	ERLIN2/APOC3	2
cyan	GO:0043535	regulation of blood vessel endothelial cell migration	2/97	25/4062	0.118841	0.783666	0.777016	PLG/JUP	2
cyan	GO:0030010	establishment of cell polarity	3/97	51/4062	0.12119	0.783666	0.777016	FLOT2/LLGL2/MYO18A	3
cyan	GO:0044706	multi-multicellular organism process	3/97	51/4062	0.12119	0.783666	0.777016	SOD1/CAD/RPL29	3
cyan	GO:0007017	microtubule-based process	9/97	244/4062	0.126171	0.783666	0.777016	SOD1/NPM1/EZR/DAG1/FLOT2/LLGL2/HAUS6/CHMP4A/SUN2	9
cyan	GO:0045807	positive regulation of endocytosis	3/97	52/4062	0.126496	0.783666	0.777016	FLOT1/SOD1/MYO18A	3
cyan	GO:0030865	cortical cytoskeleton organization	2/97	26/4062	0.126823	0.783666	0.777016	EZR/LLGL2	2
cyan	GO:2001251	negative regulation of chromosome organization	2/97	26/4062	0.126823	0.783666	0.777016	SETMAR/RAD50	2
cyan	GO:0051701	biological process involved in interaction with host	4/97	81/4062	0.127025	0.783666	0.777016	CD46/DAG1/CHMP4A/VAPA	4
cyan	GO:0007010	cytoskeleton organization	16/97	496/4062	0.127312	0.783666	0.777016	PPL/FLNB/SOD1/NPM1/EZR/DSP/KRT15/LMNB1/MARCKS/MARCKSL1/DAG1/LLGL2/HAUS6/MYO18A/CHMP4A/SUN2	16
cyan	GO:0022604	regulation of cell morphogenesis	4/97	82/4062	0.131229	0.783666	0.777016	PLXNB2/EZR/DAG1/MOV10	4
cyan	GO:0002694	regulation of leukocyte activation	5/97	113/4062	0.131701	0.783666	0.777016	SOD1/CD46/STX4/FLOT2/MYO18A	5
cyan	GO:0003015	heart process	3/97	53/4062	0.131884	0.783666	0.777016	SOD1/JUP/DSP	3
cyan	GO:0031099	regeneration	3/97	53/4062	0.131884	0.783666	0.777016	PTPRF/CAD/DAG1	3
cyan	GO:0046578	regulation of Ras protein signal transduction	3/97	53/4062	0.131884	0.783666	0.777016	FLOT1/APOC3/EPS8L2	3
cyan	GO:0000226	microtubule cytoskeleton organization	7/97	179/4062	0.134026	0.783666	0.777016	NPM1/EZR/DAG1/LLGL2/HAUS6/CHMP4A/SUN2	7
cyan	GO:0007156	homophilic cell adhesion via plasma membrane adhesion molecules	2/97	27/4062	0.134929	0.783666	0.777016	PLXNB2/DSC3	2
cyan	GO:0019218	regulation of steroid metabolic process	2/97	27/4062	0.134929	0.783666	0.777016	ERLIN2/SOD1	2
cyan	GO:0035265	organ growth	2/97	27/4062	0.134929	0.783666	0.777016	SOD1/CTDP1	2
cyan	GO:0042158	lipoprotein biosynthetic process	2/97	27/4062	0.134929	0.783666	0.777016	NMT2/GLUL	2
cyan	GO:0061337	cardiac conduction	2/97	27/4062	0.134929	0.783666	0.777016	JUP/DSP	2
cyan	GO:0070252	actin-mediated cell contraction	2/97	27/4062	0.134929	0.783666	0.777016	JUP/DSP	2
cyan	GO:1903078	positive regulation of protein localization to plasma membrane	2/97	27/4062	0.134929	0.783666	0.777016	EZR/STX4	2
cyan	GO:0006402	mRNA catabolic process	5/97	114/4062	0.135281	0.783666	0.777016	NPM1/APEX1/EIF4A3/MOV10/PKP3	5
cyan	GO:0043588	skin development	4/97	83/4062	0.13549	0.783666	0.777016	PPL/FLNB/JUP/DSP	4
cyan	GO:0051090	regulation of DNA-binding transcription factor activity	4/97	83/4062	0.13549	0.783666	0.777016	FLOT1/NPM1/JUP/FLOT2	4
cyan	GO:0030855	epithelial cell differentiation	7/97	180/4062	0.136855	0.783666	0.777016	PPL/FLNB/SOD1/EZR/DSP/KRT15/TJP2	7
cyan	GO:0009451	RNA modification	3/97	54/4062	0.137353	0.783666	0.777016	PUS7/GAR1/DIMT1	3
cyan	GO:0051896	regulation of phosphatidylinositol 3-kinase/protein kinase B signal transduction	3/97	54/4062	0.137353	0.783666	0.777016	PDCD6/DAG1/LEMD2	3
cyan	GO:1902105	regulation of leukocyte differentiation	3/97	54/4062	0.137353	0.783666	0.777016	SOD1/CD46/TESC	3
cyan	GO:1903311	regulation of mRNA metabolic process	6/97	147/4062	0.137614	0.783666	0.777016	SAP18/NPM1/APEX1/EIF4A3/MOV10/PKP3	6
cyan	GO:2000145	regulation of cell motility	10/97	286/4062	0.142301	0.783666	0.777016	PLXNB2/PDCD6/PLG/JUP/GLUL/RRAS2/STX4/DAG1/RCC2/SUN2	10
cyan	GO:0001885	endothelial cell development	2/97	28/4062	0.143149	0.783666	0.777016	EZR/TJP2	2
cyan	GO:0090114	COPII-coated vesicle budding	2/97	28/4062	0.143149	0.783666	0.777016	PDCD6/VAPA	2
cyan	GO:0097306	cellular response to alcohol	2/97	28/4062	0.143149	0.783666	0.777016	JUP/DAG1	2
cyan	GO:1901989	positive regulation of cell cycle phase transition	2/97	28/4062	0.143149	0.783666	0.777016	NPM1/RCC2	2
cyan	GO:0015931	nucleobase-containing compound transport	4/97	85/4062	0.144181	0.783666	0.777016	FLOT1/NPM1/EIF4A3/NUP50	4
cyan	GO:0042391	regulation of membrane potential	4/97	85/4062	0.144181	0.783666	0.777016	SOD1/JUP/DSP/EIF4A3	4
cyan	GO:0060429	epithelium development	10/97	287/4062	0.144612	0.783666	0.777016	PLXNB2/PPL/FLNB/SOD1/EZR/DSP/KRT15/MARCKS/DAG1/TJP2	10
cyan	GO:0006906	vesicle fusion	3/97	56/4062	0.148519	0.783666	0.777016	STX7/STX4/CHMP4A	3
cyan	GO:0002682	regulation of immune system process	12/97	361/4062	0.149214	0.783666	0.777016	STX7/BANF1/FLOT1/SOD1/EZR/CD46/OTUD4/STX4/FLOT2/MYO18A/TESC/PURB	12
cyan	GO:0045934	negative regulation of nucleobase-containing compound metabolic process	11/97	325/4062	0.149658	0.783666	0.777016	SAP18/NPM1/H1-0/H1-4/EZR/APEX1/LIG3/RAD50/PURB/RALY/PKP3	11
cyan	GO:0022603	regulation of anatomical structure morphogenesis	8/97	219/4062	0.150261	0.783666	0.777016	PLXNB2/PDCD6/JUP/GLUL/EZR/DAG1/TMBIM1/MOV10	8
cyan	GO:0007093	mitotic cell cycle checkpoint signaling	2/97	29/4062	0.151472	0.783666	0.777016	SETMAR/RAD50	2
cyan	GO:0015914	phospholipid transport	2/97	29/4062	0.151472	0.783666	0.777016	APOC3/VAPA	2
cyan	GO:0031398	positive regulation of protein ubiquitination	2/97	29/4062	0.151472	0.783666	0.777016	PDCD6/NPM1	2
cyan	GO:0051606	detection of stimulus	2/97	29/4062	0.151472	0.783666	0.777016	NMT2/JUP	2
cyan	GO:0071482	cellular response to light stimulus	2/97	29/4062	0.151472	0.783666	0.777016	NMT2/NPM1	2
cyan	GO:0071763	nuclear membrane organization	2/97	29/4062	0.151472	0.783666	0.777016	BANF1/CHMP4A	2
cyan	GO:0090174	organelle membrane fusion	3/97	57/4062	0.154211	0.783666	0.777016	STX7/STX4/CHMP4A	3
cyan	GO:0016477	cell migration	13/97	401/4062	0.15632	0.783666	0.777016	PLXNB2/PDCD6/PLG/PTPRF/JUP/GLUL/RRAS2/STX4/DAG1/CENPV/MYO18A/RCC2/SUN2	13
cyan	GO:0031344	regulation of cell projection organization	7/97	187/4062	0.157478	0.783666	0.777016	PLXNB2/PTPRF/EZR/EPS8L2/MOV10/RCC2/SEPTIN9	7
cyan	GO:0006304	DNA modification	2/97	30/4062	0.159889	0.783666	0.777016	APEX1/OTUD4	2
cyan	GO:0007098	centrosome cycle	2/97	30/4062	0.159889	0.783666	0.777016	NPM1/HAUS6	2
cyan	GO:0045109	intermediate filament organization	2/97	30/4062	0.159889	0.783666	0.777016	DSP/KRT15	2
cyan	GO:0001818	negative regulation of cytokine production	3/97	58/4062	0.159971	0.783666	0.777016	BANF1/EZR/CHID1	3
cyan	GO:0010970	transport along microtubule	3/97	58/4062	0.159971	0.783666	0.777016	SOD1/FLOT2/SUN2	3
cyan	GO:0009611	response to wounding	7/97	188/4062	0.160537	0.783666	0.777016	PPL/SOD1/PLG/PTPRF/DSP/DAG1/CHMP4A	7
cyan	GO:0099111	microtubule-based transport	3/97	59/4062	0.165796	0.783666	0.777016	SOD1/FLOT2/SUN2	3
cyan	GO:0002456	T cell mediated immunity	2/97	31/4062	0.168392	0.783666	0.777016	STX7/CD46	2
cyan	GO:0007338	single fertilization	2/97	31/4062	0.168392	0.783666	0.777016	CD46/SNU13	2
cyan	GO:0043534	blood vessel endothelial cell migration	2/97	31/4062	0.168392	0.783666	0.777016	PLG/JUP	2
cyan	GO:0048278	vesicle docking	2/97	31/4062	0.168392	0.783666	0.777016	STX7/STX4	2
cyan	GO:0048562	embryonic organ morphogenesis	2/97	31/4062	0.168392	0.783666	0.777016	SOD1/EIF4A3	2
cyan	GO:0060048	cardiac muscle contraction	2/97	31/4062	0.168392	0.783666	0.777016	JUP/DSP	2
cyan	GO:2000026	regulation of multicellular organismal development	10/97	297/4062	0.168789	0.783666	0.777016	PLXNB2/PDCD6/SOD1/JUP/GLUL/CD46/DAG1/TESC/PURB/CTDP1	10
cyan	GO:0007507	heart development	5/97	123/4062	0.169383	0.783666	0.777016	DSP/CAD/DAG1/LEMD2/CTDP1	5
cyan	GO:0040012	regulation of locomotion	10/97	298/4062	0.171311	0.783666	0.777016	PLXNB2/PDCD6/PLG/JUP/GLUL/RRAS2/STX4/DAG1/RCC2/SUN2	10
cyan	GO:0007049	cell cycle	15/97	483/4062	0.171637	0.783666	0.777016	BANF1/NPM1/EZR/LIG3/ANXA11/SETMAR/LLGL2/HAUS6/CENPV/RAD50/CHMP4A/RCC2/SUN2/SEPTIN9/CTDP1	15
cyan	GO:0002703	regulation of leukocyte mediated immunity	3/97	60/4062	0.171685	0.783666	0.777016	STX7/CD46/STX4	3
cyan	GO:0090068	positive regulation of cell cycle process	3/97	60/4062	0.171685	0.783666	0.777016	NPM1/CENPV/RCC2	3
cyan	GO:0019439	aromatic compound catabolic process	7/97	192/4062	0.173047	0.783666	0.777016	NPM1/MAOA/APEX1/EIF4A3/SETMAR/MOV10/PKP3	7
cyan	GO:0044419	biological process involved in interspecies interaction between organisms	15/97	484/4062	0.173654	0.783666	0.777016	H2BC12/FLNB/BANF1/FLOT1/PLG/CD46/OTUD4/STX4/DAG1/CHID1/CHMP4A/MOV10/VAPA/CTDP1/AUP1	15
cyan	GO:0002697	regulation of immune effector process	4/97	92/4062	0.176231	0.783666	0.777016	STX7/CD46/STX4/MYO18A	4
cyan	GO:0010810	regulation of cell-substrate adhesion	4/97	92/4062	0.176231	0.783666	0.777016	PLG/JUP/DAG1/RCC2	4
cyan	GO:0007219	Notch signaling pathway	2/97	32/4062	0.17697	0.783666	0.777016	CD46/LLGL2	2
cyan	GO:0008088	axo-dendritic transport	2/97	32/4062	0.17697	0.783666	0.777016	SOD1/FLOT2	2
cyan	GO:0022600	digestive system process	2/97	32/4062	0.17697	0.783666	0.777016	EZR/TJP2	2
cyan	GO:0045446	endothelial cell differentiation	2/97	32/4062	0.17697	0.783666	0.777016	EZR/TJP2	2
cyan	GO:0045580	regulation of T cell differentiation	2/97	32/4062	0.17697	0.783666	0.777016	SOD1/CD46	2
cyan	GO:0051303	establishment of chromosome localization	2/97	32/4062	0.17697	0.783666	0.777016	CHMP4A/RCC2	2
cyan	GO:0051310	metaphase chromosome alignment	2/97	32/4062	0.17697	0.783666	0.777016	CHMP4A/RCC2	2
cyan	GO:1901607	alpha-amino acid biosynthetic process	2/97	32/4062	0.17697	0.783666	0.777016	GLUL/CAD	2
cyan	GO:0043491	phosphatidylinositol 3-kinase/protein kinase B signal transduction	3/97	61/4062	0.177633	0.783666	0.777016	PDCD6/DAG1/LEMD2	3
cyan	GO:0042063	gliogenesis	4/97	93/4062	0.181	0.783666	0.777016	SOD1/RRAS2/DAG1/SUN2	4
cyan	GO:0002684	positive regulation of immune system process	9/97	266/4062	0.182226	0.783666	0.777016	STX7/FLOT1/EZR/CD46/OTUD4/STX4/FLOT2/MYO18A/TESC	9
cyan	GO:0002064	epithelial cell development	3/97	62/4062	0.183639	0.783666	0.777016	FLNB/EZR/TJP2	3
cyan	GO:0071897	DNA biosynthetic process	3/97	62/4062	0.183639	0.783666	0.777016	LIG3/RAD50/GAR1	3
cyan	GO:0016050	vesicle organization	6/97	161/4062	0.185339	0.783666	0.777016	STX7/PDCD6/STX4/MYO18A/CHMP4A/VAPA	6
cyan	GO:0008033	tRNA processing	2/97	33/4062	0.185617	0.783666	0.777016	PUS7/RPP25	2
cyan	GO:0009161	ribonucleoside monophosphate metabolic process	2/97	33/4062	0.185617	0.783666	0.777016	CAD/TJP2	2
cyan	GO:0021915	neural tube development	2/97	33/4062	0.185617	0.783666	0.777016	PLXNB2/MARCKS	2
cyan	GO:0031023	microtubule organizing center organization	2/97	33/4062	0.185617	0.783666	0.777016	NPM1/HAUS6	2
cyan	GO:0120034	positive regulation of plasma membrane bounded cell projection assembly	2/97	33/4062	0.185617	0.783666	0.777016	EPS8L2/SEPTIN9	2
cyan	GO:1904377	positive regulation of protein localization to cell periphery	2/97	33/4062	0.185617	0.783666	0.777016	EZR/STX4	2
cyan	GO:0006302	double-strand break repair	4/97	94/4062	0.185812	0.783666	0.777016	LIG3/SETMAR/RAD50/PAXX	4
cyan	GO:0034329	cell junction assembly	5/97	128/4062	0.189671	0.783666	0.777016	PLXNB2/FLOT1/JUP/RCC2/PKP3	5
cyan	GO:0050821	protein stabilization	4/97	95/4062	0.190666	0.783666	0.777016	FLOT1/NPM1/FLOT2/TESC	4
cyan	GO:0051241	negative regulation of multicellular organismal process	8/97	234/4062	0.193812	0.783666	0.777016	BANF1/SOD1/PLG/APOC3/JUP/EZR/CHID1/CTDP1	8
cyan	GO:0000086	G2/M transition of mitotic cell cycle	2/97	34/4062	0.194324	0.783666	0.777016	RAD50/RCC2	2
cyan	GO:0003158	endothelium development	2/97	34/4062	0.194324	0.783666	0.777016	EZR/TJP2	2
cyan	GO:0010595	positive regulation of endothelial cell migration	2/97	34/4062	0.194324	0.783666	0.777016	PDCD6/PLG	2
cyan	GO:0032479	regulation of type I interferon production	2/97	34/4062	0.194324	0.783666	0.777016	BANF1/FLOT1	2
cyan	GO:0032606	type I interferon production	2/97	34/4062	0.194324	0.783666	0.777016	BANF1/FLOT1	2
cyan	GO:0050764	regulation of phagocytosis	2/97	34/4062	0.194324	0.783666	0.777016	SOD1/MYO18A	2
cyan	GO:0050806	positive regulation of synaptic transmission	2/97	34/4062	0.194324	0.783666	0.777016	FLOT1/STX4	2
cyan	GO:0051851	modulation by host of symbiont process	2/97	34/4062	0.194324	0.783666	0.777016	VAPA/CTDP1	2
cyan	GO:0044093	positive regulation of molecular function	11/97	344/4062	0.195118	0.783666	0.777016	PDCD6/FLOT1/SOD1/NPM1/H1-0/JUP/STX4/FLOT2/SETMAR/RAD50/TESC	11
cyan	GO:1901361	organic cyclic compound catabolic process	7/97	199/4062	0.19593	0.783666	0.777016	NPM1/MAOA/APEX1/EIF4A3/SETMAR/MOV10/PKP3	7
cyan	GO:0009790	embryo development	8/97	236/4062	0.199996	0.783666	0.777016	PLXNB2/PDCD6/SOD1/MARCKS/EIF4A3/DAG1/DSC3/KIAA1217	8
cyan	GO:0120032	regulation of plasma membrane bounded cell projection assembly	3/97	65/4062	0.201971	0.783666	0.777016	EPS8L2/RCC2/SEPTIN9	3
cyan	GO:0050865	regulation of cell activation	5/97	131/4062	0.202252	0.783666	0.777016	SOD1/CD46/STX4/FLOT2/MYO18A	5
cyan	GO:0008652	amino acid biosynthetic process	2/97	35/4062	0.203083	0.783666	0.777016	GLUL/CAD	2
cyan	GO:0010565	regulation of cellular ketone metabolic process	2/97	35/4062	0.203083	0.783666	0.777016	ERLIN2/APOC3	2
cyan	GO:0045619	regulation of lymphocyte differentiation	2/97	35/4062	0.203083	0.783666	0.777016	SOD1/CD46	2
cyan	GO:1903322	positive regulation of protein modification by small protein conjugation or removal	2/97	35/4062	0.203083	0.783666	0.777016	PDCD6/NPM1	2
cyan	GO:0006281	DNA repair	6/97	166/4062	0.203821	0.783666	0.777016	NPM1/APEX1/LIG3/SETMAR/RAD50/PAXX	6
cyan	GO:0050877	nervous system process	7/97	202/4062	0.206099	0.783666	0.777016	SOD1/EIF4A3/DAG1/CCDC50/WDR36/CHMP4A/EPS8L2	7
cyan	GO:0003008	system process	12/97	386/4062	0.20694	0.783666	0.777016	SOD1/JUP/EZR/DSP/EIF4A3/DAG1/CCDC50/WDR36/CHMP4A/EPS8L2/TJP2/CTDP1	12
cyan	GO:0022414	reproductive process	9/97	275/4062	0.208007	0.783666	0.777016	KMT2D/SOD1/CD46/CAD/RPL29/SNU13/RAD50/TESC/SUN2	9
cyan	GO:0016071	mRNA metabolic process	11/97	349/4062	0.20805	0.783666	0.777016	SAP18/NPM1/APEX1/EIF4A3/HNRNPF/SNU13/PUS7/DDX47/MOV10/RALY/PKP3	11
cyan	GO:0000723	telomere maintenance	3/97	66/4062	0.208177	0.783666	0.777016	APEX1/RAD50/GAR1	3
cyan	GO:0060491	regulation of cell projection assembly	3/97	66/4062	0.208177	0.783666	0.777016	EPS8L2/RCC2/SEPTIN9	3
cyan	GO:0000280	nuclear division	4/97	99/4062	0.210477	0.783666	0.777016	BANF1/RAD50/CHMP4A/CTDP1	4
cyan	GO:0006278	RNA-templated DNA biosynthetic process	2/97	36/4062	0.211887	0.783666	0.777016	RAD50/GAR1	2
cyan	GO:0007004	telomere maintenance via telomerase	2/97	36/4062	0.211887	0.783666	0.777016	RAD50/GAR1	2
cyan	GO:0009064	glutamine family amino acid metabolic process	2/97	36/4062	0.211887	0.783666	0.777016	GLUL/CAD	2
cyan	GO:0050000	chromosome localization	2/97	36/4062	0.211887	0.783666	0.777016	CHMP4A/RCC2	2
cyan	GO:0071346	cellular response to type II interferon	2/97	36/4062	0.211887	0.783666	0.777016	FLNB/STX4	2
cyan	GO:1902107	positive regulation of leukocyte differentiation	2/97	36/4062	0.211887	0.783666	0.777016	CD46/TESC	2
cyan	GO:1903708	positive regulation of hemopoiesis	2/97	36/4062	0.211887	0.783666	0.777016	CD46/TESC	2
cyan	GO:0008380	RNA splicing	8/97	240/4062	0.212606	0.783666	0.777016	SAP18/NPM1/EIF4A3/HNRNPF/SNU13/PUS7/DDX47/RALY	8
cyan	GO:0000003	reproduction	9/97	277/4062	0.213937	0.783666	0.777016	KMT2D/SOD1/CD46/CAD/RPL29/SNU13/RAD50/TESC/SUN2	9
cyan	GO:0010948	negative regulation of cell cycle process	3/97	67/4062	0.214427	0.783666	0.777016	NPM1/SETMAR/RAD50	3
cyan	GO:0032200	telomere organization	3/97	67/4062	0.214427	0.783666	0.777016	APEX1/RAD50/GAR1	3
cyan	GO:0045727	positive regulation of translation	3/97	67/4062	0.214427	0.783666	0.777016	PLXNB2/NPM1/EIF4A3	3
cyan	GO:0097191	extrinsic apoptotic signaling pathway	3/97	67/4062	0.214427	0.783666	0.777016	STX4/TMBIM1/DDX47	3
cyan	GO:1900180	regulation of protein localization to nucleus	3/97	67/4062	0.214427	0.783666	0.777016	NPM1/JUP/GLUL	3
cyan	GO:0001974	blood vessel remodeling	1/97	10/4062	0.214918	0.783666	0.777016	TMBIM1	1
cyan	GO:0002292	T cell differentiation involved in immune response	1/97	10/4062	0.214918	0.783666	0.777016	CD46	1
cyan	GO:0002763	positive regulation of myeloid leukocyte differentiation	1/97	10/4062	0.214918	0.783666	0.777016	TESC	1
cyan	GO:0002888	positive regulation of myeloid leukocyte mediated immunity	1/97	10/4062	0.214918	0.783666	0.777016	STX4	1
cyan	GO:0002920	regulation of humoral immune response	1/97	10/4062	0.214918	0.783666	0.777016	CD46	1
cyan	GO:0007595	lactation	1/97	10/4062	0.214918	0.783666	0.777016	CAD	1
cyan	GO:0009084	glutamine family amino acid biosynthetic process	1/97	10/4062	0.214918	0.783666	0.777016	GLUL	1
cyan	GO:0009135	purine nucleoside diphosphate metabolic process	1/97	10/4062	0.214918	0.783666	0.777016	TJP2	1
cyan	GO:0009147	pyrimidine nucleoside triphosphate metabolic process	1/97	10/4062	0.214918	0.783666	0.777016	CAD	1
cyan	GO:0009179	purine ribonucleoside diphosphate metabolic process	1/97	10/4062	0.214918	0.783666	0.777016	TJP2	1
cyan	GO:0009220	pyrimidine ribonucleotide biosynthetic process	1/97	10/4062	0.214918	0.783666	0.777016	CAD	1
cyan	GO:0015804	neutral amino acid transport	1/97	10/4062	0.214918	0.783666	0.777016	LLGL2	1
cyan	GO:0021591	ventricular system development	1/97	10/4062	0.214918	0.783666	0.777016	WDR89	1
cyan	GO:0030194	positive regulation of blood coagulation	1/97	10/4062	0.214918	0.783666	0.777016	PLG	1
cyan	GO:0030947	regulation of vascular endothelial growth factor receptor signaling pathway	1/97	10/4062	0.214918	0.783666	0.777016	PDCD6	1
cyan	GO:0031365	N-terminal protein amino acid modification	1/97	10/4062	0.214918	0.783666	0.777016	NMT2	1
cyan	GO:0031579	membrane raft organization	1/97	10/4062	0.214918	0.783666	0.777016	FLOT1	1
cyan	GO:0031954	positive regulation of protein autophosphorylation	1/97	10/4062	0.214918	0.783666	0.777016	RAD50	1
cyan	GO:0032369	negative regulation of lipid transport	1/97	10/4062	0.214918	0.783666	0.777016	APOC3	1
cyan	GO:0035272	exocrine system development	1/97	10/4062	0.214918	0.783666	0.777016	DAG1	1
cyan	GO:0035493	SNARE complex assembly	1/97	10/4062	0.214918	0.783666	0.777016	STX4	1
cyan	GO:0035914	skeletal muscle cell differentiation	1/97	10/4062	0.214918	0.783666	0.777016	LEMD2	1
cyan	GO:0042472	inner ear morphogenesis	1/97	10/4062	0.214918	0.783666	0.777016	SOD1	1
cyan	GO:0042554	superoxide anion generation	1/97	10/4062	0.214918	0.783666	0.777016	SOD1	1
cyan	GO:0043247	telomere maintenance in response to DNA damage	1/97	10/4062	0.214918	0.783666	0.777016	APEX1	1
cyan	GO:0043300	regulation of leukocyte degranulation	1/97	10/4062	0.214918	0.783666	0.777016	STX4	1
cyan	GO:0043516	regulation of DNA damage response, signal transduction by p53 class mediator	1/97	10/4062	0.214918	0.783666	0.777016	NPM1	1
cyan	GO:0045687	positive regulation of glial cell differentiation	1/97	10/4062	0.214918	0.783666	0.777016	DAG1	1
cyan	GO:0046794	transport of virus	1/97	10/4062	0.214918	0.783666	0.777016	NMT2	1
cyan	GO:0048713	regulation of oligodendrocyte differentiation	1/97	10/4062	0.214918	0.783666	0.777016	DAG1	1
cyan	GO:0051457	maintenance of protein location in nucleus	1/97	10/4062	0.214918	0.783666	0.777016	SUN2	1
cyan	GO:0060218	hematopoietic stem cell differentiation	1/97	10/4062	0.214918	0.783666	0.777016	PUS7	1
cyan	GO:0071218	cellular response to misfolded protein	1/97	10/4062	0.214918	0.783666	0.777016	AUP1	1
cyan	GO:0071392	cellular response to estradiol stimulus	1/97	10/4062	0.214918	0.783666	0.777016	H2AZ1	1
cyan	GO:0071634	regulation of transforming growth factor beta production	1/97	10/4062	0.214918	0.783666	0.777016	CD46	1
cyan	GO:0090075	relaxation of muscle	1/97	10/4062	0.214918	0.783666	0.777016	SOD1	1
cyan	GO:0097320	plasma membrane tubulation	1/97	10/4062	0.214918	0.783666	0.777016	CHMP4A	1
cyan	GO:0097576	vacuole fusion	1/97	10/4062	0.214918	0.783666	0.777016	CHMP4A	1
cyan	GO:1900048	positive regulation of hemostasis	1/97	10/4062	0.214918	0.783666	0.777016	PLG	1
cyan	GO:1902992	negative regulation of amyloid precursor protein catabolic process	1/97	10/4062	0.214918	0.783666	0.777016	FLOT2	1
cyan	GO:1904353	regulation of telomere capping	1/97	10/4062	0.214918	0.783666	0.777016	RAD50	1
cyan	GO:1905515	non-motile cilium assembly	1/97	10/4062	0.214918	0.783666	0.777016	SEPTIN9	1
cyan	GO:0010631	epithelial cell migration	4/97	100/4062	0.215522	0.783666	0.777016	PDCD6/PLG/JUP/GLUL	4
cyan	GO:0090132	epithelium migration	4/97	100/4062	0.215522	0.783666	0.777016	PDCD6/PLG/JUP/GLUL	4
cyan	GO:0001817	regulation of cytokine production	6/97	170/4062	0.219081	0.783666	0.777016	BANF1/FLOT1/SOD1/EZR/CD46/CHID1	6
cyan	GO:0006401	RNA catabolic process	5/97	135/4062	0.219458	0.783666	0.777016	NPM1/APEX1/EIF4A3/MOV10/PKP3	5
cyan	GO:0010720	positive regulation of cell development	4/97	101/4062	0.2206	0.783666	0.777016	PLXNB2/CD46/DAG1/TESC	4
cyan	GO:0090130	tissue migration	4/97	101/4062	0.2206	0.783666	0.777016	PDCD6/PLG/JUP/GLUL	4
cyan	GO:0014074	response to purine-containing compound	2/97	37/4062	0.220729	0.783666	0.777016	EZR/CAD	2
cyan	GO:0015748	organophosphate ester transport	2/97	37/4062	0.220729	0.783666	0.777016	APOC3/VAPA	2
cyan	GO:0030301	cholesterol transport	2/97	37/4062	0.220729	0.783666	0.777016	APOC3/VAPA	2
cyan	GO:0034502	protein localization to chromosome	2/97	37/4062	0.220729	0.783666	0.777016	LEMD2/RCC2	2
cyan	GO:0055088	lipid homeostasis	2/97	37/4062	0.220729	0.783666	0.777016	APOC3/RALY	2
cyan	GO:0050808	synapse organization	5/97	136/4062	0.223831	0.783666	0.777016	PLXNB2/PTPRF/EZR/DAG1/GPHN	5
cyan	GO:0048870	cell motility	13/97	431/4062	0.224741	0.783666	0.777016	PLXNB2/PDCD6/PLG/PTPRF/JUP/GLUL/RRAS2/STX4/DAG1/CENPV/MYO18A/RCC2/SUN2	13
cyan	GO:0032880	regulation of protein localization	10/97	318/4062	0.225409	0.783666	0.777016	STX7/NPM1/JUP/GLUL/EZR/STX4/DAG1/LLGL2/MYO18A/TMBIM1	10
cyan	GO:0001816	cytokine production	6/97	172/4062	0.226856	0.783666	0.777016	BANF1/FLOT1/SOD1/EZR/CD46/CHID1	6
cyan	GO:0006909	phagocytosis	3/97	69/4062	0.227047	0.783666	0.777016	SOD1/ANXA11/MYO18A	3
cyan	GO:0009123	nucleoside monophosphate metabolic process	2/97	38/4062	0.229601	0.783666	0.777016	CAD/TJP2	2
cyan	GO:0035264	multicellular organism growth	2/97	38/4062	0.229601	0.783666	0.777016	SOD1/EZR	2
cyan	GO:0009887	animal organ morphogenesis	6/97	173/4062	0.230778	0.783666	0.777016	SOD1/DSP/ZNF22/EIF4A3/DAG1/LEMD2	6
cyan	GO:0010628	positive regulation of gene expression	10/97	320/4062	0.231172	0.783666	0.777016	PLXNB2/FLOT1/SOD1/NPM1/EZR/CD46/EIF4A3/STX4/TESC/PKP3	10
cyan	GO:0001541	ovarian follicle development	1/97	11/4062	0.233712	0.783666	0.777016	SOD1	1
cyan	GO:0003382	epithelial cell morphogenesis	1/97	11/4062	0.233712	0.783666	0.777016	FLNB	1
cyan	GO:0006620	post-translational protein targeting to endoplasmic reticulum membrane	1/97	11/4062	0.233712	0.783666	0.777016	CHMP4A	1
cyan	GO:0006984	ER-nucleus signaling pathway	1/97	11/4062	0.233712	0.783666	0.777016	ERLIN2	1
cyan	GO:0007127	meiosis I	1/97	11/4062	0.233712	0.783666	0.777016	RAD50	1
cyan	GO:0010984	regulation of lipoprotein particle clearance	1/97	11/4062	0.233712	0.783666	0.777016	APOC3	1
cyan	GO:0019430	removal of superoxide radicals	1/97	11/4062	0.233712	0.783666	0.777016	SOD1	1
cyan	GO:0021801	cerebral cortex radial glia-guided migration	1/97	11/4062	0.233712	0.783666	0.777016	SUN2	1
cyan	GO:0022030	telencephalon glial cell migration	1/97	11/4062	0.233712	0.783666	0.777016	SUN2	1
cyan	GO:0030851	granulocyte differentiation	1/97	11/4062	0.233712	0.783666	0.777016	TESC	1
cyan	GO:0032528	microvillus organization	1/97	11/4062	0.233712	0.783666	0.777016	EZR	1
cyan	GO:0040018	positive regulation of multicellular organism growth	1/97	11/4062	0.233712	0.783666	0.777016	EZR	1
cyan	GO:0043388	positive regulation of DNA binding	1/97	11/4062	0.233712	0.783666	0.777016	H1-0	1
cyan	GO:0043403	skeletal muscle tissue regeneration	1/97	11/4062	0.233712	0.783666	0.777016	DAG1	1
cyan	GO:0044827	modulation by host of viral genome replication	1/97	11/4062	0.233712	0.783666	0.777016	VAPA	1
cyan	GO:0046761	viral budding from plasma membrane	1/97	11/4062	0.233712	0.783666	0.777016	CHMP4A	1
cyan	GO:0048261	negative regulation of receptor-mediated endocytosis	1/97	11/4062	0.233712	0.783666	0.777016	APOC3	1
cyan	GO:0050820	positive regulation of coagulation	1/97	11/4062	0.233712	0.783666	0.777016	PLG	1
cyan	GO:0050995	negative regulation of lipid catabolic process	1/97	11/4062	0.233712	0.783666	0.777016	APOC3	1
cyan	GO:0051148	negative regulation of muscle cell differentiation	1/97	11/4062	0.233712	0.783666	0.777016	CTDP1	1
cyan	GO:0051294	establishment of spindle orientation	1/97	11/4062	0.233712	0.783666	0.777016	LLGL2	1
cyan	GO:0051788	response to misfolded protein	1/97	11/4062	0.233712	0.783666	0.777016	AUP1	1
cyan	GO:0055017	cardiac muscle tissue growth	1/97	11/4062	0.233712	0.783666	0.777016	CTDP1	1
cyan	GO:0071604	transforming growth factor beta production	1/97	11/4062	0.233712	0.783666	0.777016	CD46	1
cyan	GO:0099170	postsynaptic modulation of chemical synaptic transmission	1/97	11/4062	0.233712	0.783666	0.777016	EIF4A3	1
cyan	GO:1901532	regulation of hematopoietic progenitor cell differentiation	1/97	11/4062	0.233712	0.783666	0.777016	PUS7	1
cyan	GO:0000377	RNA splicing, via transesterification reactions with bulged adenosine as nucleophile	6/97	174/4062	0.234723	0.783666	0.777016	SAP18/NPM1/EIF4A3/HNRNPF/SNU13/RALY	6
cyan	GO:0000398	mRNA splicing, via spliceosome	6/97	174/4062	0.234723	0.783666	0.777016	SAP18/NPM1/EIF4A3/HNRNPF/SNU13/RALY	6
cyan	GO:0034655	nucleobase-containing compound catabolic process	6/97	174/4062	0.234723	0.783666	0.777016	NPM1/APEX1/EIF4A3/SETMAR/MOV10/PKP3	6
cyan	GO:0007265	Ras protein signal transduction	4/97	104/4062	0.236026	0.783666	0.777016	FLOT1/APOC3/RRAS2/EPS8L2	4
cyan	GO:0030100	regulation of endocytosis	4/97	104/4062	0.236026	0.783666	0.777016	FLOT1/SOD1/APOC3/MYO18A	4
cyan	GO:0048598	embryonic morphogenesis	4/97	104/4062	0.236026	0.783666	0.777016	PLXNB2/SOD1/EIF4A3/DAG1	4
cyan	GO:0001837	epithelial to mesenchymal transition	2/97	39/4062	0.238499	0.783666	0.777016	PDCD6/DAG1	2
cyan	GO:0006941	striated muscle contraction	2/97	39/4062	0.238499	0.783666	0.777016	JUP/DSP	2
cyan	GO:0008016	regulation of heart contraction	2/97	39/4062	0.238499	0.783666	0.777016	JUP/DSP	2
cyan	GO:0010833	telomere maintenance via telomere lengthening	2/97	39/4062	0.238499	0.783666	0.777016	RAD50/GAR1	2
cyan	GO:0048259	regulation of receptor-mediated endocytosis	2/97	39/4062	0.238499	0.783666	0.777016	FLOT1/APOC3	2
cyan	GO:0048738	cardiac muscle tissue development	2/97	39/4062	0.238499	0.783666	0.777016	DSP/CTDP1	2
cyan	GO:0048771	tissue remodeling	2/97	39/4062	0.238499	0.783666	0.777016	PLG/TMBIM1	2
cyan	GO:0062207	regulation of pattern recognition receptor signaling pathway	2/97	39/4062	0.238499	0.783666	0.777016	FLOT1/OTUD4	2
cyan	GO:0048284	organelle fusion	3/97	71/4062	0.239808	0.783666	0.777016	STX7/STX4/CHMP4A	3
cyan	GO:0060284	regulation of cell development	6/97	176/4062	0.242676	0.783666	0.777016	PLXNB2/SOD1/CD46/DAG1/TESC/PURB	6
cyan	GO:0008284	positive regulation of cell population proliferation	9/97	287/4062	0.244582	0.783666	0.777016	KMT2D/PLXNB2/PDCD6/NPM1/CD46/MARCKSL1/STX4/EPS8L2/SEPTIN9	9
cyan	GO:0000375	RNA splicing, via transesterification reactions	6/97	177/4062	0.246684	0.783666	0.777016	SAP18/NPM1/EIF4A3/HNRNPF/SNU13/RALY	6
cyan	GO:0002819	regulation of adaptive immune response	2/97	40/4062	0.247415	0.783666	0.777016	STX7/CD46	2
cyan	GO:0002822	regulation of adaptive immune response based on somatic recombination of immune receptors built from immunoglobulin superfamily domains	2/97	40/4062	0.247415	0.783666	0.777016	STX7/CD46	2
cyan	GO:0015918	sterol transport	2/97	40/4062	0.247415	0.783666	0.777016	APOC3/VAPA	2
cyan	GO:0045766	positive regulation of angiogenesis	2/97	40/4062	0.247415	0.783666	0.777016	PDCD6/JUP	2
cyan	GO:0051592	response to calcium ion	2/97	40/4062	0.247415	0.783666	0.777016	PDCD6/ANXA11	2
cyan	GO:0070972	protein localization to endoplasmic reticulum	2/97	40/4062	0.247415	0.783666	0.777016	CHMP4A/VAPA	2
cyan	GO:1904018	positive regulation of vasculature development	2/97	40/4062	0.247415	0.783666	0.777016	PDCD6/JUP	2
cyan	GO:0030029	actin filament-based process	9/97	288/4062	0.247731	0.783666	0.777016	FLNB/JUP/EZR/DSP/MARCKS/MARCKSL1/LLGL2/MYO18A/SUN2	9
cyan	GO:0006357	regulation of transcription by RNA polymerase II	12/97	402/4062	0.248497	0.783666	0.777016	SAP18/KMT2D/NPM1/H2AZ1/H1-4/JUP/EZR/APEX1/ZNF574/PURB/RALY/CTDP1	12
cyan	GO:0000303	response to superoxide	1/97	12/4062	0.252061	0.783666	0.777016	SOD1	1
cyan	GO:0001916	positive regulation of T cell mediated cytotoxicity	1/97	12/4062	0.252061	0.783666	0.777016	STX7	1
cyan	GO:0002707	negative regulation of lymphocyte mediated immunity	1/97	12/4062	0.252061	0.783666	0.777016	CD46	1
cyan	GO:0006221	pyrimidine nucleotide biosynthetic process	1/97	12/4062	0.252061	0.783666	0.777016	CAD	1
cyan	GO:0006515	protein quality control for misfolded or incompletely synthesized proteins	1/97	12/4062	0.252061	0.783666	0.777016	AUP1	1
cyan	GO:0006940	regulation of smooth muscle contraction	1/97	12/4062	0.252061	0.783666	0.777016	SOD1	1
cyan	GO:0007520	myoblast fusion	1/97	12/4062	0.252061	0.783666	0.777016	FLOT1	1
cyan	GO:0008608	attachment of spindle microtubules to kinetochore	1/97	12/4062	0.252061	0.783666	0.777016	RCC2	1
cyan	GO:0009994	oocyte differentiation	1/97	12/4062	0.252061	0.783666	0.777016	KMT2D	1
cyan	GO:0010737	protein kinase A signaling	1/97	12/4062	0.252061	0.783666	0.777016	EZR	1
cyan	GO:0010765	positive regulation of sodium ion transport	1/97	12/4062	0.252061	0.783666	0.777016	TESC	1
cyan	GO:0010972	negative regulation of G2/M transition of mitotic cell cycle	1/97	12/4062	0.252061	0.783666	0.777016	RAD50	1
cyan	GO:0021799	cerebral cortex radially oriented cell migration	1/97	12/4062	0.252061	0.783666	0.777016	SUN2	1
cyan	GO:0032205	negative regulation of telomere maintenance	1/97	12/4062	0.252061	0.783666	0.777016	RAD50	1
cyan	GO:0034389	lipid droplet organization	1/97	12/4062	0.252061	0.783666	0.777016	AUP1	1
cyan	GO:0034453	microtubule anchoring	1/97	12/4062	0.252061	0.783666	0.777016	DAG1	1
cyan	GO:0035774	positive regulation of insulin secretion involved in cellular response to glucose stimulus	1/97	12/4062	0.252061	0.783666	0.777016	STX4	1
cyan	GO:0042417	dopamine metabolic process	1/97	12/4062	0.252061	0.783666	0.777016	MAOA	1
cyan	GO:0043030	regulation of macrophage activation	1/97	12/4062	0.252061	0.783666	0.777016	MYO18A	1
cyan	GO:0043555	regulation of translation in response to stress	1/97	12/4062	0.252061	0.783666	0.777016	NPM1	1
cyan	GO:0046753	non-lytic viral release	1/97	12/4062	0.252061	0.783666	0.777016	CHMP4A	1
cyan	GO:0048538	thymus development	1/97	12/4062	0.252061	0.783666	0.777016	SOD1	1
cyan	GO:0048599	oocyte development	1/97	12/4062	0.252061	0.783666	0.777016	KMT2D	1
cyan	GO:0061952	midbody abscission	1/97	12/4062	0.252061	0.783666	0.777016	CHMP4A	1
cyan	GO:0061982	meiosis I cell cycle process	1/97	12/4062	0.252061	0.783666	0.777016	RAD50	1
cyan	GO:0071360	cellular response to exogenous dsRNA	1/97	12/4062	0.252061	0.783666	0.777016	FLOT1	1
cyan	GO:0071450	cellular response to oxygen radical	1/97	12/4062	0.252061	0.783666	0.777016	SOD1	1
cyan	GO:0071451	cellular response to superoxide	1/97	12/4062	0.252061	0.783666	0.777016	SOD1	1
cyan	GO:0090162	establishment of epithelial cell polarity	1/97	12/4062	0.252061	0.783666	0.777016	MYO18A	1
cyan	GO:0099515	actin filament-based transport	1/97	12/4062	0.252061	0.783666	0.777016	SUN2	1
cyan	GO:1901861	regulation of muscle tissue development	1/97	12/4062	0.252061	0.783666	0.777016	FLOT1	1
cyan	GO:1901889	negative regulation of cell junction assembly	1/97	12/4062	0.252061	0.783666	0.777016	RCC2	1
cyan	GO:1902774	late endosome to lysosome transport	1/97	12/4062	0.252061	0.783666	0.777016	CHMP4A	1
cyan	GO:1903077	negative regulation of protein localization to plasma membrane	1/97	12/4062	0.252061	0.783666	0.777016	TMBIM1	1
cyan	GO:1903670	regulation of sprouting angiogenesis	1/97	12/4062	0.252061	0.783666	0.777016	GLUL	1
cyan	GO:0030705	cytoskeleton-dependent intracellular transport	3/97	73/4062	0.252691	0.783666	0.777016	SOD1/FLOT2/SUN2	3
cyan	GO:0002705	positive regulation of leukocyte mediated immunity	2/97	41/4062	0.256344	0.783666	0.777016	STX7/STX4	2
cyan	GO:0007272	ensheathment of neurons	2/97	41/4062	0.256344	0.783666	0.777016	SOD1/DAG1	2
cyan	GO:0008366	axon ensheathment	2/97	41/4062	0.256344	0.783666	0.777016	SOD1/DAG1	2
cyan	GO:0009566	fertilization	2/97	41/4062	0.256344	0.783666	0.777016	CD46/SNU13	2
cyan	GO:0042552	myelination	2/97	41/4062	0.256344	0.783666	0.777016	SOD1/DAG1	2
cyan	GO:0045637	regulation of myeloid cell differentiation	2/97	41/4062	0.256344	0.783666	0.777016	TESC/PURB	2
cyan	GO:0045930	negative regulation of mitotic cell cycle	2/97	41/4062	0.256344	0.783666	0.777016	SETMAR/RAD50	2
cyan	GO:1905477	positive regulation of protein localization to membrane	2/97	41/4062	0.256344	0.783666	0.777016	EZR/STX4	2
cyan	GO:0016053	organic acid biosynthetic process	4/97	108/4062	0.256985	0.783666	0.777016	ERLIN2/APOC3/GLUL/CAD	4
cyan	GO:0046394	carboxylic acid biosynthetic process	4/97	108/4062	0.256985	0.783666	0.777016	ERLIN2/APOC3/GLUL/CAD	4
cyan	GO:0032259	methylation	3/97	74/4062	0.259171	0.783666	0.777016	KMT2D/SETMAR/DIMT1	3
cyan	GO:0045087	innate immune response	8/97	255/4062	0.262477	0.783666	0.777016	H2BC12/FLNB/BANF1/FLOT1/CD46/OTUD4/STX4/CHID1	8
cyan	GO:0007586	digestion	2/97	42/4062	0.265279	0.783666	0.777016	EZR/TJP2	2
cyan	GO:0021782	glial cell development	2/97	42/4062	0.265279	0.783666	0.777016	SOD1/DAG1	2
cyan	GO:0043543	protein acylation	2/97	42/4062	0.265279	0.783666	0.777016	NMT2/GLUL	2
cyan	GO:0046165	alcohol biosynthetic process	2/97	42/4062	0.265279	0.783666	0.777016	ERLIN2/SOD1	2
cyan	GO:0022409	positive regulation of cell-cell adhesion	3/97	75/4062	0.265675	0.783666	0.777016	FLOT1/CD46/FLOT2	3
cyan	GO:0030198	extracellular matrix organization	3/97	75/4062	0.265675	0.783666	0.777016	FLOT1/PLG/DAG1	3
cyan	GO:0034250	positive regulation of amide metabolic process	3/97	75/4062	0.265675	0.783666	0.777016	PLXNB2/NPM1/EIF4A3	3
cyan	GO:0043062	extracellular structure organization	3/97	75/4062	0.265675	0.783666	0.777016	FLOT1/PLG/DAG1	3
cyan	GO:0043488	regulation of mRNA stability	3/97	75/4062	0.265675	0.783666	0.777016	NPM1/APEX1/MOV10	3
cyan	GO:0043086	negative regulation of catalytic activity	5/97	146/4062	0.268904	0.783666	0.777016	BANF1/APOC3/NPM1/TMBIM1/RCC2	5
cyan	GO:0044770	cell cycle phase transition	5/97	146/4062	0.268904	0.783666	0.777016	NPM1/SETMAR/RAD50/RCC2/CTDP1	5
cyan	GO:0000305	response to oxygen radical	1/97	13/4062	0.269974	0.783666	0.777016	SOD1	1
cyan	GO:0000768	syncytium formation by plasma membrane fusion	1/97	13/4062	0.269974	0.783666	0.777016	FLOT1	1
cyan	GO:0002224	toll-like receptor signaling pathway	1/97	13/4062	0.269974	0.783666	0.777016	OTUD4	1
cyan	GO:0002347	response to tumor cell	1/97	13/4062	0.269974	0.783666	0.777016	IGFBPL1	1
cyan	GO:0006949	syncytium formation	1/97	13/4062	0.269974	0.783666	0.777016	FLOT1	1
cyan	GO:0007498	mesoderm development	1/97	13/4062	0.269974	0.783666	0.777016	PUS7	1
cyan	GO:0009218	pyrimidine ribonucleotide metabolic process	1/97	13/4062	0.269974	0.783666	0.777016	CAD	1
cyan	GO:0010171	body morphogenesis	1/97	13/4062	0.269974	0.783666	0.777016	DAG1	1
cyan	GO:0010458	exit from mitosis	1/97	13/4062	0.269974	0.783666	0.777016	CTDP1	1
cyan	GO:0014075	response to amine	1/97	13/4062	0.269974	0.783666	0.777016	CAD	1
cyan	GO:0018149	peptide cross-linking	1/97	13/4062	0.269974	0.783666	0.777016	DSP	1
cyan	GO:0021675	nerve development	1/97	13/4062	0.269974	0.783666	0.777016	DAG1	1
cyan	GO:0031641	regulation of myelination	1/97	13/4062	0.269974	0.783666	0.777016	DAG1	1
cyan	GO:0032510	endosome to lysosome transport via multivesicular body sorting pathway	1/97	13/4062	0.269974	0.783666	0.777016	CHMP4A	1
cyan	GO:0032511	late endosome to vacuole transport via multivesicular body sorting pathway	1/97	13/4062	0.269974	0.783666	0.777016	CHMP4A	1
cyan	GO:0032623	interleukin-2 production	1/97	13/4062	0.269974	0.783666	0.777016	EZR	1
cyan	GO:0032663	regulation of interleukin-2 production	1/97	13/4062	0.269974	0.783666	0.777016	EZR	1
cyan	GO:0032873	negative regulation of stress-activated MAPK cascade	1/97	13/4062	0.269974	0.783666	0.777016	EZR	1
cyan	GO:0034377	plasma lipoprotein particle assembly	1/97	13/4062	0.269974	0.783666	0.777016	APOC3	1
cyan	GO:0036010	protein localization to endosome	1/97	13/4062	0.269974	0.783666	0.777016	EZR	1
cyan	GO:0036230	granulocyte activation	1/97	13/4062	0.269974	0.783666	0.777016	STX4	1
cyan	GO:0036260	RNA capping	1/97	13/4062	0.269974	0.783666	0.777016	RPP25	1
cyan	GO:0044794	positive regulation by host of viral process	1/97	13/4062	0.269974	0.783666	0.777016	VAPA	1
cyan	GO:0050829	defense response to Gram-negative bacterium	1/97	13/4062	0.269974	0.783666	0.777016	H2BC12	1
cyan	GO:0050858	negative regulation of antigen receptor-mediated signaling pathway	1/97	13/4062	0.269974	0.783666	0.777016	EZR	1
cyan	GO:0050860	negative regulation of T cell receptor signaling pathway	1/97	13/4062	0.269974	0.783666	0.777016	EZR	1
cyan	GO:0051153	regulation of striated muscle cell differentiation	1/97	13/4062	0.269974	0.783666	0.777016	CTDP1	1
cyan	GO:0051781	positive regulation of cell division	1/97	13/4062	0.269974	0.783666	0.777016	CENPV	1
cyan	GO:0065005	protein-lipid complex assembly	1/97	13/4062	0.269974	0.783666	0.777016	APOC3	1
cyan	GO:0070303	negative regulation of stress-activated protein kinase signaling cascade	1/97	13/4062	0.269974	0.783666	0.777016	EZR	1
cyan	GO:0071320	cellular response to cAMP	1/97	13/4062	0.269974	0.783666	0.777016	EZR	1
cyan	GO:0085029	extracellular matrix assembly	1/97	13/4062	0.269974	0.783666	0.777016	DAG1	1
cyan	GO:0140253	cell-cell fusion	1/97	13/4062	0.269974	0.783666	0.777016	FLOT1	1
cyan	GO:0140894	endolysosomal toll-like receptor signaling pathway	1/97	13/4062	0.269974	0.783666	0.777016	FLOT1	1
cyan	GO:1902042	negative regulation of extrinsic apoptotic signaling pathway via death domain receptors	1/97	13/4062	0.269974	0.783666	0.777016	TMBIM1	1
cyan	GO:1902750	negative regulation of cell cycle G2/M phase transition	1/97	13/4062	0.269974	0.783666	0.777016	RAD50	1
cyan	GO:1903307	positive regulation of regulated secretory pathway	1/97	13/4062	0.269974	0.783666	0.777016	STX4	1
cyan	GO:1904376	negative regulation of protein localization to cell periphery	1/97	13/4062	0.269974	0.783666	0.777016	TMBIM1	1
cyan	GO:1905953	negative regulation of lipid localization	1/97	13/4062	0.269974	0.783666	0.777016	APOC3	1
cyan	GO:2000242	negative regulation of reproductive process	1/97	13/4062	0.269974	0.783666	0.777016	SOD1	1
cyan	GO:2000641	regulation of early endosome to late endosome transport	1/97	13/4062	0.269974	0.783666	0.777016	EZR	1
cyan	GO:0007163	establishment or maintenance of cell polarity	3/97	76/4062	0.2722	0.783666	0.777016	FLOT2/LLGL2/MYO18A	3
cyan	GO:0045229	external encapsulating structure organization	3/97	76/4062	0.2722	0.783666	0.777016	FLOT1/PLG/DAG1	3
cyan	GO:0072359	circulatory system development	8/97	258/4062	0.272875	0.783666	0.777016	PDCD6/JUP/GLUL/DSP/CAD/DAG1/LEMD2/CTDP1	8
cyan	GO:0034341	response to type II interferon	2/97	43/4062	0.274217	0.783666	0.777016	FLNB/STX4	2
cyan	GO:0120035	regulation of plasma membrane bounded cell projection organization	6/97	184/4062	0.275262	0.783666	0.777016	PLXNB2/PTPRF/EZR/EPS8L2/RCC2/SEPTIN9	6
cyan	GO:1901987	regulation of cell cycle phase transition	4/97	112/4062	0.278315	0.783666	0.777016	NPM1/SETMAR/RAD50/RCC2	4
cyan	GO:0032886	regulation of microtubule-based process	3/97	77/4062	0.278743	0.783666	0.777016	NPM1/HAUS6/CHMP4A	3
cyan	GO:0045765	regulation of angiogenesis	3/97	77/4062	0.278743	0.783666	0.777016	PDCD6/JUP/GLUL	3
cyan	GO:0045787	positive regulation of cell cycle	3/97	77/4062	0.278743	0.783666	0.777016	NPM1/CENPV/RCC2	3
cyan	GO:0044270	cellular nitrogen compound catabolic process	6/97	185/4062	0.279412	0.783666	0.777016	NPM1/APEX1/EIF4A3/SETMAR/MOV10/PKP3	6
cyan	GO:0040011	locomotion	10/97	337/4062	0.282321	0.783666	0.777016	PLXNB2/PDCD6/PLG/JUP/GLUL/RRAS2/STX4/DAG1/RCC2/SUN2	10
cyan	GO:0140694	non-membrane-bounded organelle assembly	5/97	149/4062	0.282824	0.783666	0.777016	NPM1/EZR/HAUS6/CHMP4A/AUP1	5
cyan	GO:0002706	regulation of lymphocyte mediated immunity	2/97	44/4062	0.283151	0.783666	0.777016	STX7/CD46	2
cyan	GO:0008406	gonad development	2/97	44/4062	0.283151	0.783666	0.777016	SOD1/TESC	2
cyan	GO:0009408	response to heat	2/97	44/4062	0.283151	0.783666	0.777016	PDCD6/SOD1	2
cyan	GO:0014706	striated muscle tissue development	2/97	44/4062	0.283151	0.783666	0.777016	DSP/CTDP1	2
cyan	GO:0030433	ubiquitin-dependent ERAD pathway	2/97	44/4062	0.283151	0.783666	0.777016	ERLIN2/AUP1	2
cyan	GO:0045137	development of primary sexual characteristics	2/97	44/4062	0.283151	0.783666	0.777016	SOD1/TESC	2
cyan	GO:0006397	mRNA processing	8/97	261/4062	0.283395	0.783666	0.777016	SAP18/NPM1/EIF4A3/HNRNPF/SNU13/PUS7/DDX47/RALY	8
cyan	GO:0048285	organelle fission	4/97	113/4062	0.283695	0.783666	0.777016	BANF1/RAD50/CHMP4A/CTDP1	4
cyan	GO:0007162	negative regulation of cell adhesion	3/97	78/4062	0.285301	0.783666	0.777016	PLXNB2/PLG/RCC2	3
cyan	GO:0043487	regulation of RNA stability	3/97	78/4062	0.285301	0.783666	0.777016	NPM1/APEX1/MOV10	3
cyan	GO:0050863	regulation of T cell activation	3/97	78/4062	0.285301	0.783666	0.777016	SOD1/CD46/FLOT2	3
cyan	GO:0001914	regulation of T cell mediated cytotoxicity	1/97	14/4062	0.287463	0.783666	0.777016	STX7	1
cyan	GO:0001953	negative regulation of cell-matrix adhesion	1/97	14/4062	0.287463	0.783666	0.777016	RCC2	1
cyan	GO:0002704	negative regulation of leukocyte mediated immunity	1/97	14/4062	0.287463	0.783666	0.777016	CD46	1
cyan	GO:0006509	membrane protein ectodomain proteolysis	1/97	14/4062	0.287463	0.783666	0.777016	DAG1	1
cyan	GO:0009065	glutamine family amino acid catabolic process	1/97	14/4062	0.287463	0.783666	0.777016	GLUL	1
cyan	GO:0010596	negative regulation of endothelial cell migration	1/97	14/4062	0.287463	0.783666	0.777016	JUP	1
cyan	GO:0010824	regulation of centrosome duplication	1/97	14/4062	0.287463	0.783666	0.777016	NPM1	1
cyan	GO:0016233	telomere capping	1/97	14/4062	0.287463	0.783666	0.777016	RAD50	1
cyan	GO:0019083	viral transcription	1/97	14/4062	0.287463	0.783666	0.777016	CTDP1	1
cyan	GO:0019226	transmission of nerve impulse	1/97	14/4062	0.287463	0.783666	0.777016	SOD1	1
cyan	GO:0032069	regulation of nuclease activity	1/97	14/4062	0.287463	0.783666	0.777016	NPM1	1
cyan	GO:0033146	regulation of intracellular estrogen receptor signaling pathway	1/97	14/4062	0.287463	0.783666	0.777016	KMT2D	1
cyan	GO:0033344	cholesterol efflux	1/97	14/4062	0.287463	0.783666	0.777016	APOC3	1
cyan	GO:0033574	response to testosterone	1/97	14/4062	0.287463	0.783666	0.777016	CAD	1
cyan	GO:0034383	low-density lipoprotein particle clearance	1/97	14/4062	0.287463	0.783666	0.777016	APOC3	1
cyan	GO:0039702	viral budding via host ESCRT complex	1/97	14/4062	0.287463	0.783666	0.777016	CHMP4A	1
cyan	GO:0042311	vasodilation	1/97	14/4062	0.287463	0.783666	0.777016	SOD1	1
cyan	GO:0042730	fibrinolysis	1/97	14/4062	0.287463	0.783666	0.777016	PLG	1
cyan	GO:0046112	nucleobase biosynthetic process	1/97	14/4062	0.287463	0.783666	0.777016	CAD	1
cyan	GO:0046461	neutral lipid catabolic process	1/97	14/4062	0.287463	0.783666	0.777016	APOC3	1
cyan	GO:0046464	acylglycerol catabolic process	1/97	14/4062	0.287463	0.783666	0.777016	APOC3	1
cyan	GO:0060419	heart growth	1/97	14/4062	0.287463	0.783666	0.777016	CTDP1	1
cyan	GO:0060425	lung morphogenesis	1/97	14/4062	0.287463	0.783666	0.777016	DAG1	1
cyan	GO:0071300	cellular response to retinoic acid	1/97	14/4062	0.287463	0.783666	0.777016	TESC	1
cyan	GO:0071825	protein-lipid complex organization	1/97	14/4062	0.287463	0.783666	0.777016	APOC3	1
cyan	GO:0071827	plasma lipoprotein particle organization	1/97	14/4062	0.287463	0.783666	0.777016	APOC3	1
cyan	GO:0072528	pyrimidine-containing compound biosynthetic process	1/97	14/4062	0.287463	0.783666	0.777016	CAD	1
cyan	GO:1901673	regulation of mitotic spindle assembly	1/97	14/4062	0.287463	0.783666	0.777016	CHMP4A	1
cyan	GO:2000649	regulation of sodium ion transmembrane transporter activity	1/97	14/4062	0.287463	0.783666	0.777016	TESC	1
cyan	GO:0046700	heterocycle catabolic process	6/97	187/4062	0.287758	0.783666	0.777016	NPM1/APEX1/EIF4A3/SETMAR/MOV10/PKP3	6
cyan	GO:0008015	blood circulation	4/97	114/4062	0.289092	0.783666	0.777016	SOD1/JUP/DSP/TJP2	4
cyan	GO:0006936	muscle contraction	3/97	79/4062	0.291874	0.783666	0.777016	SOD1/JUP/DSP	3
cyan	GO:0045786	negative regulation of cell cycle	3/97	79/4062	0.291874	0.783666	0.777016	NPM1/SETMAR/RAD50	3
cyan	GO:0048638	regulation of developmental growth	3/97	79/4062	0.291874	0.783666	0.777016	SOD1/EZR/CTDP1	3
cyan	GO:1901342	regulation of vasculature development	3/97	79/4062	0.291874	0.783666	0.777016	PDCD6/JUP/GLUL	3
cyan	GO:1900182	positive regulation of protein localization to nucleus	2/97	45/4062	0.292076	0.783666	0.777016	NPM1/JUP	2
cyan	GO:0022407	regulation of cell-cell adhesion	4/97	115/4062	0.294504	0.783666	0.777016	FLOT1/PLG/CD46/FLOT2	4
cyan	GO:0051056	regulation of small GTPase mediated signal transduction	3/97	80/4062	0.298458	0.783666	0.777016	FLOT1/APOC3/EPS8L2	3
cyan	GO:0002683	negative regulation of immune system process	4/97	116/4062	0.29993	0.783666	0.777016	BANF1/EZR/CD46/OTUD4	4
cyan	GO:0002274	myeloid leukocyte activation	2/97	46/4062	0.300988	0.783666	0.777016	STX4/MYO18A	2
cyan	GO:0006633	fatty acid biosynthetic process	2/97	46/4062	0.300988	0.783666	0.777016	ERLIN2/APOC3	2
cyan	GO:0007043	cell-cell junction assembly	2/97	46/4062	0.300988	0.783666	0.777016	JUP/PKP3	2
cyan	GO:0007411	axon guidance	2/97	46/4062	0.300988	0.783666	0.777016	PLXNB2/DAG1	2
cyan	GO:0031623	receptor internalization	2/97	46/4062	0.300988	0.783666	0.777016	FLOT1/EZR	2
cyan	GO:0071478	cellular response to radiation	2/97	46/4062	0.300988	0.783666	0.777016	NMT2/NPM1	2
cyan	GO:0097485	neuron projection guidance	2/97	46/4062	0.300988	0.783666	0.777016	PLXNB2/DAG1	2
cyan	GO:0006584	catecholamine metabolic process	1/97	15/4062	0.304537	0.783666	0.777016	MAOA	1
cyan	GO:0006730	one-carbon metabolic process	1/97	15/4062	0.304537	0.783666	0.777016	CA4	1
cyan	GO:0006958	complement activation, classical pathway	1/97	15/4062	0.304537	0.783666	0.777016	CD46	1
cyan	GO:0009712	catechol-containing compound metabolic process	1/97	15/4062	0.304537	0.783666	0.777016	MAOA	1
cyan	GO:0014015	positive regulation of gliogenesis	1/97	15/4062	0.304537	0.783666	0.777016	DAG1	1
cyan	GO:0030219	megakaryocyte differentiation	1/97	15/4062	0.304537	0.783666	0.777016	TESC	1
cyan	GO:0042278	purine nucleoside metabolic process	1/97	15/4062	0.304537	0.783666	0.777016	MACROD1	1
cyan	GO:0042471	ear morphogenesis	1/97	15/4062	0.304537	0.783666	0.777016	SOD1	1
cyan	GO:0045685	regulation of glial cell differentiation	1/97	15/4062	0.304537	0.783666	0.777016	DAG1	1
cyan	GO:0046605	regulation of centrosome cycle	1/97	15/4062	0.304537	0.783666	0.777016	NPM1	1
cyan	GO:0046755	viral budding	1/97	15/4062	0.304537	0.783666	0.777016	CHMP4A	1
cyan	GO:0071168	protein localization to chromatin	1/97	15/4062	0.304537	0.783666	0.777016	LEMD2	1
cyan	GO:1905476	negative regulation of protein localization to membrane	1/97	15/4062	0.304537	0.783666	0.777016	TMBIM1	1
cyan	GO:0007018	microtubule-based movement	3/97	81/4062	0.305052	0.783666	0.777016	SOD1/FLOT2/SUN2	3
cyan	GO:0043087	regulation of GTPase activity	3/97	81/4062	0.305052	0.783666	0.777016	PLXNB2/SOD1/RCC2	3
cyan	GO:0071214	cellular response to abiotic stimulus	3/97	81/4062	0.305052	0.783666	0.777016	NMT2/NPM1/DAG1	3
cyan	GO:0104004	cellular response to environmental stimulus	3/97	81/4062	0.305052	0.783666	0.777016	NMT2/NPM1/DAG1	3
cyan	GO:0140014	mitotic nuclear division	3/97	81/4062	0.305052	0.783666	0.777016	BANF1/CHMP4A/CTDP1	3
cyan	GO:0019953	sexual reproduction	6/97	192/4062	0.308856	0.783666	0.777016	KMT2D/SOD1/CD46/SNU13/RAD50/SUN2	6
cyan	GO:0000075	cell cycle checkpoint signaling	2/97	47/4062	0.309883	0.783666	0.777016	SETMAR/RAD50	2
cyan	GO:0006405	RNA export from nucleus	2/97	47/4062	0.309883	0.783666	0.777016	NPM1/EIF4A3	2
cyan	GO:0008203	cholesterol metabolic process	2/97	47/4062	0.309883	0.783666	0.777016	ERLIN2/SOD1	2
cyan	GO:0051099	positive regulation of binding	2/97	47/4062	0.309883	0.783666	0.777016	FLOT1/H1-0	2
cyan	GO:0051225	spindle assembly	2/97	47/4062	0.309883	0.783666	0.777016	HAUS6/CHMP4A	2
cyan	GO:0051321	meiotic cell cycle	2/97	47/4062	0.309883	0.783666	0.777016	RAD50/SUN2	2
cyan	GO:0060828	regulation of canonical Wnt signaling pathway	2/97	47/4062	0.309883	0.783666	0.777016	JUP/AMER3	2
cyan	GO:0034976	response to endoplasmic reticulum stress	4/97	118/4062	0.31082	0.783666	0.777016	FLOT1/ERLIN2/MARCKS/AUP1	4
cyan	GO:0042060	wound healing	5/97	155/4062	0.311074	0.783666	0.777016	PPL/PLG/DSP/DAG1/CHMP4A	5
cyan	GO:0048589	developmental growth	5/97	155/4062	0.311074	0.783666	0.777016	KMT2D/SOD1/EZR/DAG1/CTDP1	5
cyan	GO:0002696	positive regulation of leukocyte activation	3/97	82/4062	0.311653	0.783666	0.777016	CD46/STX4/FLOT2	3
cyan	GO:1903047	mitotic cell cycle process	7/97	231/4062	0.313141	0.783666	0.777016	BANF1/SETMAR/RAD50/CHMP4A/RCC2/SUN2/CTDP1	7
cyan	GO:0120036	plasma membrane bounded cell projection organization	11/97	386/4062	0.313799	0.783666	0.777016	PLXNB2/FLOT1/SOD1/PTPRF/EZR/DAG1/EPS8L2/MOV10/VAPA/RCC2/SEPTIN9	11
cyan	GO:0050804	modulation of chemical synaptic transmission	4/97	119/4062	0.316281	0.783666	0.777016	FLOT1/EIF4A3/STX4/DAG1	4
cyan	GO:0050778	positive regulation of immune response	6/97	194/4062	0.317377	0.783666	0.777016	STX7/FLOT1/EZR/CD46/OTUD4/STX4	6
cyan	GO:0006260	DNA replication	3/97	83/4062	0.318259	0.783666	0.777016	LIG3/SETMAR/RAD50	3
cyan	GO:0016125	sterol metabolic process	2/97	48/4062	0.318757	0.783666	0.777016	ERLIN2/SOD1	2
cyan	GO:1901875	positive regulation of post-translational protein modification	2/97	48/4062	0.318757	0.783666	0.777016	PDCD6/NPM1	2
cyan	GO:0001912	positive regulation of leukocyte mediated cytotoxicity	1/97	16/4062	0.321206	0.783666	0.777016	STX7	1
cyan	GO:0003206	cardiac chamber morphogenesis	1/97	16/4062	0.321206	0.783666	0.777016	DSP	1
cyan	GO:0006220	pyrimidine nucleotide metabolic process	1/97	16/4062	0.321206	0.783666	0.777016	CAD	1
cyan	GO:0006536	glutamate metabolic process	1/97	16/4062	0.321206	0.783666	0.777016	GLUL	1
cyan	GO:0016556	mRNA modification	1/97	16/4062	0.321206	0.783666	0.777016	PUS7	1
cyan	GO:0032371	regulation of sterol transport	1/97	16/4062	0.321206	0.783666	0.777016	APOC3	1
cyan	GO:0032374	regulation of cholesterol transport	1/97	16/4062	0.321206	0.783666	0.777016	APOC3	1
cyan	GO:0033077	T cell differentiation in thymus	1/97	16/4062	0.321206	0.783666	0.777016	SOD1	1
cyan	GO:0045661	regulation of myoblast differentiation	1/97	16/4062	0.321206	0.783666	0.777016	FLOT2	1
cyan	GO:0051293	establishment of spindle localization	1/97	16/4062	0.321206	0.783666	0.777016	LLGL2	1
cyan	GO:0051298	centrosome duplication	1/97	16/4062	0.321206	0.783666	0.777016	NPM1	1
cyan	GO:0061844	antimicrobial humoral immune response mediated by antimicrobial peptide	1/97	16/4062	0.321206	0.783666	0.777016	H2BC12	1
cyan	GO:0090169	regulation of spindle assembly	1/97	16/4062	0.321206	0.783666	0.777016	CHMP4A	1
cyan	GO:1903409	reactive oxygen species biosynthetic process	1/97	16/4062	0.321206	0.783666	0.777016	SOD1	1
cyan	GO:0010564	regulation of cell cycle process	6/97	195/4062	0.321652	0.783666	0.777016	NPM1/SETMAR/CENPV/RAD50/CHMP4A/RCC2	6
cyan	GO:0099177	regulation of trans-synaptic signaling	4/97	120/4062	0.321751	0.783666	0.777016	FLOT1/EIF4A3/STX4/DAG1	4
cyan	GO:0098542	defense response to other organism	9/97	311/4062	0.323601	0.783666	0.777016	H2BC12/FLNB/BANF1/FLOT1/CD46/OTUD4/STX4/CHID1/MOV10	9
cyan	GO:0033044	regulation of chromosome organization	3/97	84/4062	0.324868	0.783666	0.777016	SETMAR/CENPV/RAD50	3
cyan	GO:0050708	regulation of protein secretion	3/97	84/4062	0.324868	0.783666	0.777016	STX4/LLGL2/MYO18A	3
cyan	GO:1903320	regulation of protein modification by small protein conjugation or removal	3/97	84/4062	0.324868	0.783666	0.777016	PDCD6/NPM1/OTUD4	3
cyan	GO:0007548	sex differentiation	2/97	49/4062	0.327604	0.783666	0.777016	SOD1/TESC	2
cyan	GO:0046718	viral entry into host cell	2/97	49/4062	0.327604	0.783666	0.777016	CD46/DAG1	2
cyan	GO:0046777	protein autophosphorylation	2/97	49/4062	0.327604	0.783666	0.777016	CAD/RAD50	2
cyan	GO:0050867	positive regulation of cell activation	3/97	85/4062	0.331478	0.783666	0.777016	CD46/STX4/FLOT2	3
cyan	GO:0040007	growth	7/97	236/4062	0.332742	0.783666	0.777016	KMT2D/SOD1/NPM1/EZR/DAG1/IGFBPL1/CTDP1	7
cyan	GO:0045935	positive regulation of nucleobase-containing compound metabolic process	13/97	472/4062	0.334772	0.783666	0.777016	KMT2D/NPM1/H2AZ1/JUP/APEX1/TFAM/OTUD4/SETMAR/ZNF574/RAD50/TESC/MOV10/DIMT1	13
cyan	GO:0030335	positive regulation of cell migration	5/97	160/4062	0.334925	0.783666	0.777016	PDCD6/PLG/RRAS2/STX4/SUN2	5
cyan	GO:1903522	regulation of blood circulation	2/97	50/4062	0.336422	0.783666	0.777016	JUP/DSP	2
cyan	GO:0001938	positive regulation of endothelial cell proliferation	1/97	17/4062	0.33748	0.783666	0.777016	PDCD6	1
cyan	GO:0002886	regulation of myeloid leukocyte mediated immunity	1/97	17/4062	0.33748	0.783666	0.777016	STX4	1
cyan	GO:0007528	neuromuscular junction development	1/97	17/4062	0.33748	0.783666	0.777016	GPHN	1
cyan	GO:0008089	anterograde axonal transport	1/97	17/4062	0.33748	0.783666	0.777016	SOD1	1
cyan	GO:0008306	associative learning	1/97	17/4062	0.33748	0.783666	0.777016	EIF4A3	1
cyan	GO:0010611	regulation of cardiac muscle hypertrophy	1/97	17/4062	0.33748	0.783666	0.777016	CTDP1	1
cyan	GO:0010762	regulation of fibroblast migration	1/97	17/4062	0.33748	0.783666	0.777016	RCC2	1
cyan	GO:0030490	maturation of SSU-rRNA	1/97	17/4062	0.33748	0.783666	0.777016	SNU13	1
cyan	GO:0030970	retrograde protein transport, ER to cytosol	1/97	17/4062	0.33748	0.783666	0.777016	AUP1	1
cyan	GO:0031343	positive regulation of cell killing	1/97	17/4062	0.33748	0.783666	0.777016	STX7	1
cyan	GO:0031424	keratinization	1/97	17/4062	0.33748	0.783666	0.777016	PPL	1
cyan	GO:0031640	killing of cells of another organism	1/97	17/4062	0.33748	0.783666	0.777016	H2BC12	1
cyan	GO:0031952	regulation of protein autophosphorylation	1/97	17/4062	0.33748	0.783666	0.777016	RAD50	1
cyan	GO:0033619	membrane protein proteolysis	1/97	17/4062	0.33748	0.783666	0.777016	DAG1	1
cyan	GO:0033628	regulation of cell adhesion mediated by integrin	1/97	17/4062	0.33748	0.783666	0.777016	TESC	1
cyan	GO:0048010	vascular endothelial growth factor receptor signaling pathway	1/97	17/4062	0.33748	0.783666	0.777016	PDCD6	1
cyan	GO:0048207	vesicle targeting, rough ER to cis-Golgi	1/97	17/4062	0.33748	0.783666	0.777016	PDCD6	1
cyan	GO:0048208	COPII vesicle coating	1/97	17/4062	0.33748	0.783666	0.777016	PDCD6	1
cyan	GO:0060079	excitatory postsynaptic potential	1/97	17/4062	0.33748	0.783666	0.777016	EIF4A3	1
cyan	GO:0071260	cellular response to mechanical stimulus	1/97	17/4062	0.33748	0.783666	0.777016	DAG1	1
cyan	GO:0090329	regulation of DNA-templated DNA replication	1/97	17/4062	0.33748	0.783666	0.777016	LIG3	1
cyan	GO:0141061	disruption of cell in another organism	1/97	17/4062	0.33748	0.783666	0.777016	H2BC12	1
cyan	GO:1902017	regulation of cilium assembly	1/97	17/4062	0.33748	0.783666	0.777016	SEPTIN9	1
cyan	GO:1902305	regulation of sodium ion transmembrane transport	1/97	17/4062	0.33748	0.783666	0.777016	TESC	1
cyan	GO:1902410	mitotic cytokinetic process	1/97	17/4062	0.33748	0.783666	0.777016	CHMP4A	1
cyan	GO:1902991	regulation of amyloid precursor protein catabolic process	1/97	17/4062	0.33748	0.783666	0.777016	FLOT2	1
cyan	GO:1903513	endoplasmic reticulum to cytosol transport	1/97	17/4062	0.33748	0.783666	0.777016	AUP1	1
cyan	GO:2000008	regulation of protein localization to cell surface	1/97	17/4062	0.33748	0.783666	0.777016	STX4	1
cyan	GO:2001222	regulation of neuron migration	1/97	17/4062	0.33748	0.783666	0.777016	PLXNB2	1
cyan	GO:0006974	DNA damage response	7/97	238/4062	0.34064	0.783666	0.777016	NPM1/APEX1/LIG3/SETMAR/RAD50/MACROD1/PAXX	7
cyan	GO:0050776	regulation of immune response	7/97	238/4062	0.34064	0.783666	0.777016	STX7/BANF1/FLOT1/EZR/CD46/OTUD4/STX4	7
cyan	GO:0030030	cell projection organization	11/97	395/4062	0.341533	0.783666	0.777016	PLXNB2/FLOT1/SOD1/PTPRF/EZR/DAG1/EPS8L2/MOV10/VAPA/RCC2/SEPTIN9	11
cyan	GO:0006898	receptor-mediated endocytosis	3/97	87/4062	0.344695	0.783666	0.777016	FLOT1/APOC3/EZR	3
cyan	GO:0062012	regulation of small molecule metabolic process	3/97	87/4062	0.344695	0.783666	0.777016	ERLIN2/SOD1/APOC3	3
cyan	GO:0006366	transcription by RNA polymerase II	12/97	437/4062	0.34864	0.783666	0.777016	SAP18/KMT2D/NPM1/H2AZ1/H1-4/JUP/EZR/APEX1/ZNF574/PURB/RALY/CTDP1	12
cyan	GO:0001895	retina homeostasis	1/97	18/4062	0.353367	0.783666	0.777016	SOD1	1
cyan	GO:0001913	T cell mediated cytotoxicity	1/97	18/4062	0.353367	0.783666	0.777016	STX7	1
cyan	GO:0002455	humoral immune response mediated by circulating immunoglobulin	1/97	18/4062	0.353367	0.783666	0.777016	CD46	1
cyan	GO:0002639	positive regulation of immunoglobulin production	1/97	18/4062	0.353367	0.783666	0.777016	STX4	1
cyan	GO:0002711	positive regulation of T cell mediated immunity	1/97	18/4062	0.353367	0.783666	0.777016	STX7	1
cyan	GO:0002712	regulation of B cell mediated immunity	1/97	18/4062	0.353367	0.783666	0.777016	CD46	1
cyan	GO:0002889	regulation of immunoglobulin mediated immune response	1/97	18/4062	0.353367	0.783666	0.777016	CD46	1
cyan	GO:0003231	cardiac ventricle development	1/97	18/4062	0.353367	0.783666	0.777016	DSP	1
cyan	GO:0007020	microtubule nucleation	1/97	18/4062	0.353367	0.783666	0.777016	HAUS6	1
cyan	GO:0007405	neuroblast proliferation	1/97	18/4062	0.353367	0.783666	0.777016	PLXNB2	1
cyan	GO:0014032	neural crest cell development	1/97	18/4062	0.353367	0.783666	0.777016	PDCD6	1
cyan	GO:0014743	regulation of muscle hypertrophy	1/97	18/4062	0.353367	0.783666	0.777016	CTDP1	1
cyan	GO:0019731	antibacterial humoral response	1/97	18/4062	0.353367	0.783666	0.777016	H2BC12	1
cyan	GO:0021795	cerebral cortex cell migration	1/97	18/4062	0.353367	0.783666	0.777016	SUN2	1
cyan	GO:0032728	positive regulation of interferon-beta production	1/97	18/4062	0.353367	0.783666	0.777016	FLOT1	1
cyan	GO:0042246	tissue regeneration	1/97	18/4062	0.353367	0.783666	0.777016	DAG1	1
cyan	GO:0043330	response to exogenous dsRNA	1/97	18/4062	0.353367	0.783666	0.777016	FLOT1	1
cyan	GO:0043536	positive regulation of blood vessel endothelial cell migration	1/97	18/4062	0.353367	0.783666	0.777016	PLG	1
cyan	GO:0043627	response to estrogen	1/97	18/4062	0.353367	0.783666	0.777016	KMT2D	1
cyan	GO:0045197	establishment or maintenance of epithelial cell apical/basal polarity	1/97	18/4062	0.353367	0.783666	0.777016	LLGL2	1
cyan	GO:0048864	stem cell development	1/97	18/4062	0.353367	0.783666	0.777016	PDCD6	1
cyan	GO:0050830	defense response to Gram-positive bacterium	1/97	18/4062	0.353367	0.783666	0.777016	H2BC12	1
cyan	GO:0055013	cardiac muscle cell development	1/97	18/4062	0.353367	0.783666	0.777016	CTDP1	1
cyan	GO:0070373	negative regulation of ERK1 and ERK2 cascade	1/97	18/4062	0.353367	0.783666	0.777016	EZR	1
cyan	GO:0071364	cellular response to epidermal growth factor stimulus	1/97	18/4062	0.353367	0.783666	0.777016	CAD	1
cyan	GO:0072595	maintenance of protein localization in organelle	1/97	18/4062	0.353367	0.783666	0.777016	SUN2	1
cyan	GO:1901616	organic hydroxy compound catabolic process	1/97	18/4062	0.353367	0.783666	0.777016	MAOA	1
cyan	GO:1902175	regulation of oxidative stress-induced intrinsic apoptotic signaling pathway	1/97	18/4062	0.353367	0.783666	0.777016	SOD1	1
cyan	GO:0050714	positive regulation of protein secretion	2/97	52/4062	0.353956	0.783666	0.777016	STX4/MYO18A	2
cyan	GO:2001236	regulation of extrinsic apoptotic signaling pathway	2/97	52/4062	0.353956	0.783666	0.777016	STX4/TMBIM1	2
cyan	GO:0045595	regulation of cell differentiation	9/97	320/4062	0.354625	0.783666	0.777016	PLXNB2/SOD1/CD46/DAG1/FLOT2/TESC/PUS7/PURB/CTDP1	9
cyan	GO:0031647	regulation of protein stability	4/97	126/4062	0.354695	0.783666	0.777016	FLOT1/NPM1/FLOT2/TESC	4
cyan	GO:0060341	regulation of cellular localization	10/97	360/4062	0.356206	0.783666	0.777016	STX7/NPM1/JUP/GLUL/EZR/STX4/DAG1/LLGL2/MYO18A/TMBIM1	10
cyan	GO:0017148	negative regulation of translation	3/97	89/4062	0.357895	0.783666	0.777016	EIF4A3/PUS7/MOV10	3
cyan	GO:0040008	regulation of growth	5/97	165/4062	0.358952	0.783666	0.777016	SOD1/NPM1/EZR/IGFBPL1/CTDP1	5
cyan	GO:0030217	T cell differentiation	2/97	53/4062	0.362665	0.783666	0.777016	SOD1/CD46	2
cyan	GO:0044409	entry into host	2/97	53/4062	0.362665	0.783666	0.777016	CD46/DAG1	2
cyan	GO:0060562	epithelial tube morphogenesis	2/97	53/4062	0.362665	0.783666	0.777016	PLXNB2/DAG1	2
cyan	GO:1902652	secondary alcohol metabolic process	2/97	53/4062	0.362665	0.783666	0.777016	ERLIN2/SOD1	2
cyan	GO:2000147	positive regulation of cell motility	5/97	167/4062	0.36859	0.783666	0.777016	PDCD6/PLG/RRAS2/STX4/SUN2	5
cyan	GO:0001843	neural tube closure	1/97	19/4062	0.368878	0.783666	0.777016	PLXNB2	1
cyan	GO:0001960	negative regulation of cytokine-mediated signaling pathway	1/97	19/4062	0.368878	0.783666	0.777016	OTUD4	1
cyan	GO:0002090	regulation of receptor internalization	1/97	19/4062	0.368878	0.783666	0.777016	FLOT1	1
cyan	GO:0002532	production of molecular mediator involved in inflammatory response	1/97	19/4062	0.368878	0.783666	0.777016	CHID1	1
cyan	GO:0006801	superoxide metabolic process	1/97	19/4062	0.368878	0.783666	0.777016	SOD1	1
cyan	GO:0006956	complement activation	1/97	19/4062	0.368878	0.783666	0.777016	CD46	1
cyan	GO:0007589	body fluid secretion	1/97	19/4062	0.368878	0.783666	0.777016	CAD	1
cyan	GO:0014020	primary neural tube formation	1/97	19/4062	0.368878	0.783666	0.777016	PLXNB2	1
cyan	GO:0014033	neural crest cell differentiation	1/97	19/4062	0.368878	0.783666	0.777016	PDCD6	1
cyan	GO:0021885	forebrain cell migration	1/97	19/4062	0.368878	0.783666	0.777016	SUN2	1
cyan	GO:0022029	telencephalon cell migration	1/97	19/4062	0.368878	0.783666	0.777016	SUN2	1
cyan	GO:0031100	animal organ regeneration	1/97	19/4062	0.368878	0.783666	0.777016	CAD	1
cyan	GO:0032007	negative regulation of TOR signaling	1/97	19/4062	0.368878	0.783666	0.777016	PDCD6	1
cyan	GO:0032608	interferon-beta production	1/97	19/4062	0.368878	0.783666	0.777016	FLOT1	1
cyan	GO:0032648	regulation of interferon-beta production	1/97	19/4062	0.368878	0.783666	0.777016	FLOT1	1
cyan	GO:0032781	positive regulation of ATP-dependent activity	1/97	19/4062	0.368878	0.783666	0.777016	SETMAR	1
cyan	GO:0035633	maintenance of blood-brain barrier	1/97	19/4062	0.368878	0.783666	0.777016	TJP2	1
cyan	GO:0043113	receptor clustering	1/97	19/4062	0.368878	0.783666	0.777016	GPHN	1
cyan	GO:0043114	regulation of vascular permeability	1/97	19/4062	0.368878	0.783666	0.777016	TJP2	1
cyan	GO:0045324	late endosome to vacuole transport	1/97	19/4062	0.368878	0.783666	0.777016	CHMP4A	1
cyan	GO:0046037	GMP metabolic process	1/97	19/4062	0.368878	0.783666	0.777016	TJP2	1
cyan	GO:0048534	hematopoietic or lymphoid organ development	1/97	19/4062	0.368878	0.783666	0.777016	SOD1	1
cyan	GO:0048839	inner ear development	1/97	19/4062	0.368878	0.783666	0.777016	SOD1	1
cyan	GO:0050854	regulation of antigen receptor-mediated signaling pathway	1/97	19/4062	0.368878	0.783666	0.777016	EZR	1
cyan	GO:0050856	regulation of T cell receptor signaling pathway	1/97	19/4062	0.368878	0.783666	0.777016	EZR	1
cyan	GO:0050994	regulation of lipid catabolic process	1/97	19/4062	0.368878	0.783666	0.777016	APOC3	1
cyan	GO:0051653	spindle localization	1/97	19/4062	0.368878	0.783666	0.777016	LLGL2	1
cyan	GO:0055006	cardiac cell development	1/97	19/4062	0.368878	0.783666	0.777016	CTDP1	1
cyan	GO:0060606	tube closure	1/97	19/4062	0.368878	0.783666	0.777016	PLXNB2	1
cyan	GO:0061178	regulation of insulin secretion involved in cellular response to glucose stimulus	1/97	19/4062	0.368878	0.783666	0.777016	STX4	1
cyan	GO:1903053	regulation of extracellular matrix organization	1/97	19/4062	0.368878	0.783666	0.777016	DAG1	1
cyan	GO:1990089	response to nerve growth factor	1/97	19/4062	0.368878	0.783666	0.777016	EIF4A3	1
cyan	GO:1990090	cellular response to nerve growth factor stimulus	1/97	19/4062	0.368878	0.783666	0.777016	EIF4A3	1
cyan	GO:2001244	positive regulation of intrinsic apoptotic signaling pathway	1/97	19/4062	0.368878	0.783666	0.777016	SOD1	1
cyan	GO:0007160	cell-matrix adhesion	3/97	91/4062	0.371062	0.783666	0.777016	JUP/DAG1/RCC2	3
cyan	GO:0006694	steroid biosynthetic process	2/97	54/4062	0.37133	0.783666	0.777016	ERLIN2/SOD1	2
cyan	GO:0007052	mitotic spindle organization	2/97	54/4062	0.37133	0.783666	0.777016	CHMP4A/SUN2	2
cyan	GO:0010634	positive regulation of epithelial cell migration	2/97	54/4062	0.37133	0.783666	0.777016	PDCD6/PLG	2
cyan	GO:0036503	ERAD pathway	2/97	54/4062	0.37133	0.783666	0.777016	ERLIN2/AUP1	2
cyan	GO:0060070	canonical Wnt signaling pathway	2/97	54/4062	0.37133	0.783666	0.777016	JUP/AMER3	2
cyan	GO:0061640	cytoskeleton-dependent cytokinesis	2/97	54/4062	0.37133	0.783666	0.777016	CHMP4A/SEPTIN9	2
cyan	GO:0044087	regulation of cellular component biogenesis	9/97	325/4062	0.372059	0.783666	0.777016	FLOT1/NPM1/EZR/DAG1/HAUS6/CHMP4A/EPS8L2/RCC2/SEPTIN9	9
cyan	GO:0051098	regulation of binding	3/97	92/4062	0.377629	0.783666	0.777016	FLOT1/H1-0/PTPRF	3
cyan	GO:0060627	regulation of vesicle-mediated transport	6/97	208/4062	0.377864	0.783666	0.777016	FLOT1/SOD1/APOC3/EZR/STX4/MYO18A	6
cyan	GO:0010035	response to inorganic substance	5/97	169/4062	0.378234	0.783666	0.777016	PDCD6/SOD1/EIF4A3/ANXA11/GPHN	5
cyan	GO:0001906	cell killing	2/97	55/4062	0.379951	0.783666	0.777016	STX7/H2BC12	2
cyan	GO:0006959	humoral immune response	2/97	55/4062	0.379951	0.783666	0.777016	H2BC12/CD46	2
cyan	GO:0010811	positive regulation of cell-substrate adhesion	2/97	55/4062	0.379951	0.783666	0.777016	JUP/DAG1	2
cyan	GO:0048762	mesenchymal cell differentiation	2/97	55/4062	0.379951	0.783666	0.777016	PDCD6/DAG1	2
cyan	GO:0031589	cell-substrate adhesion	4/97	131/4062	0.382188	0.783666	0.777016	PLG/JUP/DAG1/RCC2	4
cyan	GO:0050790	regulation of catalytic activity	11/97	408/4062	0.382404	0.783666	0.777016	PLXNB2/PDCD6/BANF1/SOD1/APOC3/NPM1/STX4/SETMAR/RAD50/TMBIM1/RCC2	11
cyan	GO:0040017	positive regulation of locomotion	5/97	170/4062	0.383057	0.783666	0.777016	PDCD6/PLG/RRAS2/STX4/SUN2	5
cyan	GO:0002286	T cell activation involved in immune response	1/97	20/4062	0.38402	0.783666	0.777016	CD46	1
cyan	GO:0002761	regulation of myeloid leukocyte differentiation	1/97	20/4062	0.38402	0.783666	0.777016	TESC	1
cyan	GO:0008585	female gonad development	1/97	20/4062	0.38402	0.783666	0.777016	SOD1	1
cyan	GO:0009156	ribonucleoside monophosphate biosynthetic process	1/97	20/4062	0.38402	0.783666	0.777016	CAD	1
cyan	GO:0010717	regulation of epithelial to mesenchymal transition	1/97	20/4062	0.38402	0.783666	0.777016	DAG1	1
cyan	GO:0014823	response to activity	1/97	20/4062	0.38402	0.783666	0.777016	DAG1	1
cyan	GO:0030510	regulation of BMP signaling pathway	1/97	20/4062	0.38402	0.783666	0.777016	LEMD3	1
cyan	GO:0030520	intracellular estrogen receptor signaling pathway	1/97	20/4062	0.38402	0.783666	0.777016	KMT2D	1
cyan	GO:0034381	plasma lipoprotein particle clearance	1/97	20/4062	0.38402	0.783666	0.777016	APOC3	1
cyan	GO:0035088	establishment or maintenance of apical/basal cell polarity	1/97	20/4062	0.38402	0.783666	0.777016	LLGL2	1
cyan	GO:0036258	multivesicular body assembly	1/97	20/4062	0.38402	0.783666	0.777016	CHMP4A	1
cyan	GO:0042102	positive regulation of T cell proliferation	1/97	20/4062	0.38402	0.783666	0.777016	CD46	1
cyan	GO:0042307	positive regulation of protein import into nucleus	1/97	20/4062	0.38402	0.783666	0.777016	JUP	1
cyan	GO:0042987	amyloid precursor protein catabolic process	1/97	20/4062	0.38402	0.783666	0.777016	FLOT2	1
cyan	GO:0043162	ubiquitin-dependent protein catabolic process via the multivesicular body sorting pathway	1/97	20/4062	0.38402	0.783666	0.777016	CHMP4A	1
cyan	GO:0043299	leukocyte degranulation	1/97	20/4062	0.38402	0.783666	0.777016	STX4	1
cyan	GO:0045639	positive regulation of myeloid cell differentiation	1/97	20/4062	0.38402	0.783666	0.777016	TESC	1
cyan	GO:0046545	development of primary female sexual characteristics	1/97	20/4062	0.38402	0.783666	0.777016	SOD1	1
cyan	GO:0048477	oogenesis	1/97	20/4062	0.38402	0.783666	0.777016	KMT2D	1
cyan	GO:0060078	regulation of postsynaptic membrane potential	1/97	20/4062	0.38402	0.783666	0.777016	EIF4A3	1
cyan	GO:0060761	negative regulation of response to cytokine stimulus	1/97	20/4062	0.38402	0.783666	0.777016	OTUD4	1
cyan	GO:0061245	establishment or maintenance of bipolar cell polarity	1/97	20/4062	0.38402	0.783666	0.777016	LLGL2	1
cyan	GO:0099565	chemical synaptic transmission, postsynaptic	1/97	20/4062	0.38402	0.783666	0.777016	EIF4A3	1
cyan	GO:1903649	regulation of cytoplasmic transport	1/97	20/4062	0.38402	0.783666	0.777016	EZR	1
cyan	GO:0007159	leukocyte cell-cell adhesion	3/97	93/4062	0.384183	0.783666	0.777016	EZR/CD46/FLOT2	3
cyan	GO:0019216	regulation of lipid metabolic process	3/97	93/4062	0.384183	0.783666	0.777016	ERLIN2/SOD1/APOC3	3
cyan	GO:0003013	circulatory system process	4/97	132/4062	0.387678	0.783666	0.777016	SOD1/JUP/DSP/TJP2	4
cyan	GO:0019079	viral genome replication	2/97	56/4062	0.388522	0.783666	0.777016	BANF1/VAPA	2
cyan	GO:0032101	regulation of response to external stimulus	8/97	290/4062	0.389366	0.783666	0.777016	NMT2/BANF1/FLOT1/SOD1/PLG/PTPRF/OTUD4/STX4	8
cyan	GO:0051249	regulation of lymphocyte activation	3/97	94/4062	0.390723	0.783666	0.777016	SOD1/CD46/FLOT2	3
cyan	GO:0048585	negative regulation of response to stimulus	11/97	411/4062	0.391928	0.783666	0.777016	PDCD6/BANF1/SOD1/PLG/EZR/CD46/OTUD4/DAG1/LEMD2/TMBIM1/LEMD3	11
cyan	GO:0120031	plasma membrane bounded cell projection assembly	4/97	133/4062	0.393163	0.783666	0.777016	EZR/EPS8L2/RCC2/SEPTIN9	4
cyan	GO:0006836	neurotransmitter transport	2/97	57/4062	0.397042	0.783666	0.777016	FLOT1/STX4	2
cyan	GO:0009266	response to temperature stimulus	2/97	57/4062	0.397042	0.783666	0.777016	PDCD6/SOD1	2
cyan	GO:0048608	reproductive structure development	2/97	57/4062	0.397042	0.783666	0.777016	SOD1/TESC	2
cyan	GO:0043484	regulation of RNA splicing	3/97	95/4062	0.397247	0.783666	0.777016	SAP18/NPM1/HNRNPF	3
cyan	GO:0000959	mitochondrial RNA metabolic process	1/97	21/4062	0.398802	0.783666	0.777016	TFAM	1
cyan	GO:0001778	plasma membrane repair	1/97	21/4062	0.398802	0.783666	0.777016	CHMP4A	1
cyan	GO:0001841	neural tube formation	1/97	21/4062	0.398802	0.783666	0.777016	PLXNB2	1
cyan	GO:0002011	morphogenesis of an epithelial sheet	1/97	21/4062	0.398802	0.783666	0.777016	DAG1	1
cyan	GO:0006939	smooth muscle contraction	1/97	21/4062	0.398802	0.783666	0.777016	SOD1	1
cyan	GO:0007080	mitotic metaphase chromosome alignment	1/97	21/4062	0.398802	0.783666	0.777016	CHMP4A	1
cyan	GO:0010633	negative regulation of epithelial cell migration	1/97	21/4062	0.398802	0.783666	0.777016	JUP	1
cyan	GO:0014013	regulation of gliogenesis	1/97	21/4062	0.398802	0.783666	0.777016	DAG1	1
cyan	GO:0019068	virion assembly	1/97	21/4062	0.398802	0.783666	0.777016	CHMP4A	1
cyan	GO:0030330	DNA damage response, signal transduction by p53 class mediator	1/97	21/4062	0.398802	0.783666	0.777016	NPM1	1
cyan	GO:0032414	positive regulation of ion transmembrane transporter activity	1/97	21/4062	0.398802	0.783666	0.777016	TESC	1
cyan	GO:0032465	regulation of cytokinesis	1/97	21/4062	0.398802	0.783666	0.777016	CENPV	1
cyan	GO:0032526	response to retinoic acid	1/97	21/4062	0.398802	0.783666	0.777016	TESC	1
cyan	GO:0035418	protein localization to synapse	1/97	21/4062	0.398802	0.783666	0.777016	DAG1	1
cyan	GO:0036257	multivesicular body organization	1/97	21/4062	0.398802	0.783666	0.777016	CHMP4A	1
cyan	GO:0042116	macrophage activation	1/97	21/4062	0.398802	0.783666	0.777016	MYO18A	1
cyan	GO:0042743	hydrogen peroxide metabolic process	1/97	21/4062	0.398802	0.783666	0.777016	SOD1	1
cyan	GO:0044774	mitotic DNA integrity checkpoint signaling	1/97	21/4062	0.398802	0.783666	0.777016	SETMAR	1
cyan	GO:0046660	female sex differentiation	1/97	21/4062	0.398802	0.783666	0.777016	SOD1	1
cyan	GO:0048199	vesicle targeting, to, from or within Golgi	1/97	21/4062	0.398802	0.783666	0.777016	PDCD6	1
cyan	GO:0048640	negative regulation of developmental growth	1/97	21/4062	0.398802	0.783666	0.777016	CTDP1	1
cyan	GO:0050772	positive regulation of axonogenesis	1/97	21/4062	0.398802	0.783666	0.777016	PLXNB2	1
cyan	GO:0051101	regulation of DNA binding	1/97	21/4062	0.398802	0.783666	0.777016	H1-0	1
cyan	GO:0060236	regulation of mitotic spindle organization	1/97	21/4062	0.398802	0.783666	0.777016	CHMP4A	1
cyan	GO:0070849	response to epidermal growth factor	1/97	21/4062	0.398802	0.783666	0.777016	CAD	1
cyan	GO:0071347	cellular response to interleukin-1	1/97	21/4062	0.398802	0.783666	0.777016	OTUD4	1
cyan	GO:0071711	basement membrane organization	1/97	21/4062	0.398802	0.783666	0.777016	DAG1	1
cyan	GO:0090224	regulation of spindle organization	1/97	21/4062	0.398802	0.783666	0.777016	CHMP4A	1
cyan	GO:1901992	positive regulation of mitotic cell cycle phase transition	1/97	21/4062	0.398802	0.783666	0.777016	RCC2	1
cyan	GO:2000379	positive regulation of reactive oxygen species metabolic process	1/97	21/4062	0.398802	0.783666	0.777016	SOD1	1
cyan	GO:0061564	axon development	4/97	135/4062	0.404113	0.783666	0.777016	PLXNB2/FLOT1/PTPRF/DAG1	4
cyan	GO:0051253	negative regulation of RNA metabolic process	8/97	294/4062	0.404312	0.783666	0.777016	SAP18/NPM1/H1-4/EZR/APEX1/PURB/RALY/PKP3	8
cyan	GO:0009607	response to biotic stimulus	11/97	415/4062	0.404662	0.783666	0.777016	H2BC12/FLNB/BANF1/FLOT1/CD46/OTUD4/STX4/IGFBPL1/CHID1/MOV10/AUP1	11
cyan	GO:0050777	negative regulation of immune response	2/97	58/4062	0.405509	0.783666	0.777016	BANF1/CD46	2
cyan	GO:0050870	positive regulation of T cell activation	2/97	58/4062	0.405509	0.783666	0.777016	CD46/FLOT2	2
cyan	GO:0061458	reproductive system development	2/97	58/4062	0.405509	0.783666	0.777016	SOD1/TESC	2
cyan	GO:1901988	negative regulation of cell cycle phase transition	2/97	58/4062	0.405509	0.783666	0.777016	SETMAR/RAD50	2
cyan	GO:0034249	negative regulation of amide metabolic process	3/97	97/4062	0.41024	0.783666	0.777016	EIF4A3/PUS7/MOV10	3
cyan	GO:0051094	positive regulation of developmental process	8/97	296/4062	0.411791	0.783666	0.777016	PLXNB2/PDCD6/FLOT1/JUP/EZR/CD46/DAG1/TESC	8
cyan	GO:0000184	nuclear-transcribed mRNA catabolic process, nonsense-mediated decay	1/97	22/4062	0.413233	0.783666	0.777016	EIF4A3	1
cyan	GO:0002637	regulation of immunoglobulin production	1/97	22/4062	0.413233	0.783666	0.777016	STX4	1
cyan	GO:0002709	regulation of T cell mediated immunity	1/97	22/4062	0.413233	0.783666	0.777016	STX7	1
cyan	GO:0006400	tRNA modification	1/97	22/4062	0.413233	0.783666	0.777016	PUS7	1
cyan	GO:0006576	biogenic amine metabolic process	1/97	22/4062	0.413233	0.783666	0.777016	MAOA	1
cyan	GO:0009116	nucleoside metabolic process	1/97	22/4062	0.413233	0.783666	0.777016	MACROD1	1
cyan	GO:0009124	nucleoside monophosphate biosynthetic process	1/97	22/4062	0.413233	0.783666	0.777016	CAD	1
cyan	GO:0010324	membrane invagination	1/97	22/4062	0.413233	0.783666	0.777016	CHMP4A	1
cyan	GO:0018958	phenol-containing compound metabolic process	1/97	22/4062	0.413233	0.783666	0.777016	MAOA	1
cyan	GO:0030195	negative regulation of blood coagulation	1/97	22/4062	0.413233	0.783666	0.777016	PLG	1
cyan	GO:0031122	cytoplasmic microtubule organization	1/97	22/4062	0.413233	0.783666	0.777016	EZR	1
cyan	GO:0032411	positive regulation of transporter activity	1/97	22/4062	0.413233	0.783666	0.777016	TESC	1
cyan	GO:0032509	endosome transport via multivesicular body sorting pathway	1/97	22/4062	0.413233	0.783666	0.777016	CHMP4A	1
cyan	GO:0034103	regulation of tissue remodeling	1/97	22/4062	0.413233	0.783666	0.777016	TMBIM1	1
cyan	GO:0034332	adherens junction organization	1/97	22/4062	0.413233	0.783666	0.777016	DSP	1
cyan	GO:0035195	miRNA-mediated post-transcriptional gene silencing	1/97	22/4062	0.413233	0.783666	0.777016	MOV10	1
cyan	GO:0045454	cell redox homeostasis	1/97	22/4062	0.413233	0.783666	0.777016	APEX1	1
cyan	GO:0046503	glycerolipid catabolic process	1/97	22/4062	0.413233	0.783666	0.777016	APOC3	1
cyan	GO:0090148	membrane fission	1/97	22/4062	0.413233	0.783666	0.777016	CHMP4A	1
cyan	GO:0090263	positive regulation of canonical Wnt signaling pathway	1/97	22/4062	0.413233	0.783666	0.777016	JUP	1
cyan	GO:0090303	positive regulation of wound healing	1/97	22/4062	0.413233	0.783666	0.777016	PLG	1
cyan	GO:0141060	disruption of anatomical structure in another organism	1/97	22/4062	0.413233	0.783666	0.777016	H2BC12	1
cyan	GO:1900047	negative regulation of hemostasis	1/97	22/4062	0.413233	0.783666	0.777016	PLG	1
cyan	GO:1901890	positive regulation of cell junction assembly	1/97	22/4062	0.413233	0.783666	0.777016	FLOT1	1
cyan	GO:0048167	regulation of synaptic plasticity	2/97	59/4062	0.41392	0.783666	0.777016	STX4/DAG1	2
cyan	GO:0048568	embryonic organ development	2/97	59/4062	0.41392	0.783666	0.777016	SOD1/EIF4A3	2
cyan	GO:0048863	stem cell differentiation	2/97	59/4062	0.41392	0.783666	0.777016	PDCD6/PUS7	2
cyan	GO:0060485	mesenchyme development	2/97	59/4062	0.41392	0.783666	0.777016	PDCD6/DAG1	2
cyan	GO:0099173	postsynapse organization	2/97	59/4062	0.41392	0.783666	0.777016	EZR/GPHN	2
cyan	GO:0030031	cell projection assembly	4/97	137/4062	0.41503	0.784928	0.778268	EZR/EPS8L2/RCC2/SEPTIN9	4
cyan	GO:0042594	response to starvation	2/97	60/4062	0.422273	0.792958	0.78623	GLUL/CAD	2
cyan	GO:0050769	positive regulation of neurogenesis	2/97	60/4062	0.422273	0.792958	0.78623	PLXNB2/DAG1	2
cyan	GO:0051028	mRNA transport	2/97	60/4062	0.422273	0.792958	0.78623	EIF4A3/NUP50	2
cyan	GO:1902850	microtubule cytoskeleton organization involved in mitosis	2/97	60/4062	0.422273	0.792958	0.78623	CHMP4A/SUN2	2
cyan	GO:0001910	regulation of leukocyte mediated cytotoxicity	1/97	23/4062	0.427321	0.792958	0.78623	STX7	1
cyan	GO:0003300	cardiac muscle hypertrophy	1/97	23/4062	0.427321	0.792958	0.78623	CTDP1	1
cyan	GO:0008631	intrinsic apoptotic signaling pathway in response to oxidative stress	1/97	23/4062	0.427321	0.792958	0.78623	SOD1	1
cyan	GO:0009112	nucleobase metabolic process	1/97	23/4062	0.427321	0.792958	0.78623	CAD	1
cyan	GO:0030148	sphingolipid biosynthetic process	1/97	23/4062	0.427321	0.792958	0.78623	VAPA	1
cyan	GO:0030512	negative regulation of transforming growth factor beta receptor signaling pathway	1/97	23/4062	0.427321	0.792958	0.78623	LEMD3	1
cyan	GO:0034644	cellular response to UV	1/97	23/4062	0.427321	0.792958	0.78623	NPM1	1
cyan	GO:0035773	insulin secretion involved in cellular response to glucose stimulus	1/97	23/4062	0.427321	0.792958	0.78623	STX4	1
cyan	GO:0042476	odontogenesis	1/97	23/4062	0.427321	0.792958	0.78623	ZNF22	1
cyan	GO:0045022	early endosome to late endosome transport	1/97	23/4062	0.427321	0.792958	0.78623	EZR	1
cyan	GO:0050671	positive regulation of lymphocyte proliferation	1/97	23/4062	0.427321	0.792958	0.78623	CD46	1
cyan	GO:0050819	negative regulation of coagulation	1/97	23/4062	0.427321	0.792958	0.78623	PLG	1
cyan	GO:0051591	response to cAMP	1/97	23/4062	0.427321	0.792958	0.78623	EZR	1
cyan	GO:0071985	multivesicular body sorting pathway	1/97	23/4062	0.427321	0.792958	0.78623	CHMP4A	1
cyan	GO:0043393	regulation of protein binding	2/97	61/4062	0.430566	0.797058	0.790295	FLOT1/PTPRF	2
cyan	GO:1903039	positive regulation of leukocyte cell-cell adhesion	2/97	61/4062	0.430566	0.797058	0.790295	CD46/FLOT2	2
cyan	GO:0006913	nucleocytoplasmic transport	4/97	140/4062	0.431328	0.797058	0.790295	NPM1/JUP/EIF4A3/NUP50	4
cyan	GO:0051169	nuclear transport	4/97	140/4062	0.431328	0.797058	0.790295	NPM1/JUP/EIF4A3/NUP50	4
cyan	GO:0022008	neurogenesis	11/97	424/4062	0.433392	0.798435	0.79166	PLXNB2/FLOT1/SOD1/PTPRF/MARCKS/RRAS2/DAG1/LEMD2/MOV10/VAPA/SUN2	11
cyan	GO:1903829	positive regulation of protein localization	5/97	181/4062	0.435921	0.798435	0.79166	NPM1/JUP/EZR/STX4/MYO18A	5
cyan	GO:1901873	regulation of post-translational protein modification	3/97	101/4062	0.435969	0.798435	0.79166	PDCD6/NPM1/OTUD4	3
cyan	GO:0001525	angiogenesis	4/97	141/4062	0.436736	0.798435	0.79166	PDCD6/JUP/GLUL/DAG1	4
cyan	GO:0044092	negative regulation of molecular function	6/97	222/4062	0.438737	0.798435	0.79166	BANF1/APOC3/NPM1/PTPRF/TMBIM1/RCC2	6
cyan	GO:0045944	positive regulation of transcription by RNA polymerase II	6/97	222/4062	0.438737	0.798435	0.79166	KMT2D/NPM1/H2AZ1/JUP/APEX1/ZNF574	6
cyan	GO:0070507	regulation of microtubule cytoskeleton organization	2/97	62/4062	0.438797	0.798435	0.79166	HAUS6/CHMP4A	2
cyan	GO:1901888	regulation of cell junction assembly	2/97	62/4062	0.438797	0.798435	0.79166	FLOT1/RCC2	2
cyan	GO:0001838	embryonic epithelial tube formation	1/97	24/4062	0.441075	0.798435	0.79166	PLXNB2	1
cyan	GO:0007292	female gamete generation	1/97	24/4062	0.441075	0.798435	0.79166	KMT2D	1
cyan	GO:0014896	muscle hypertrophy	1/97	24/4062	0.441075	0.798435	0.79166	CTDP1	1
cyan	GO:0014897	striated muscle hypertrophy	1/97	24/4062	0.441075	0.798435	0.79166	CTDP1	1
cyan	GO:0042982	amyloid precursor protein metabolic process	1/97	24/4062	0.441075	0.798435	0.79166	FLOT2	1
cyan	GO:0045047	protein targeting to ER	1/97	24/4062	0.441075	0.798435	0.79166	CHMP4A	1
cyan	GO:0045071	negative regulation of viral genome replication	1/97	24/4062	0.441075	0.798435	0.79166	BANF1	1
cyan	GO:0055007	cardiac muscle cell differentiation	1/97	24/4062	0.441075	0.798435	0.79166	CTDP1	1
cyan	GO:0060191	regulation of lipase activity	1/97	24/4062	0.441075	0.798435	0.79166	APOC3	1
cyan	GO:0062208	positive regulation of pattern recognition receptor signaling pathway	1/97	24/4062	0.441075	0.798435	0.79166	FLOT1	1
cyan	GO:0072527	pyrimidine-containing compound metabolic process	1/97	24/4062	0.441075	0.798435	0.79166	CAD	1
cyan	GO:0140013	meiotic nuclear division	1/97	24/4062	0.441075	0.798435	0.79166	RAD50	1
cyan	GO:0030111	regulation of Wnt signaling pathway	2/97	63/4062	0.446964	0.800974	0.794177	JUP/AMER3	2
cyan	GO:0051962	positive regulation of nervous system development	2/97	63/4062	0.446964	0.800974	0.794177	PLXNB2/DAG1	2
cyan	GO:1903034	regulation of response to wounding	2/97	63/4062	0.446964	0.800974	0.794177	PLG/PTPRF	2
cyan	GO:0007264	small GTPase mediated signal transduction	4/97	143/4062	0.447512	0.800974	0.794177	FLOT1/APOC3/RRAS2/EPS8L2	4
cyan	GO:0002028	regulation of sodium ion transport	1/97	25/4062	0.454501	0.800974	0.794177	TESC	1
cyan	GO:0002275	myeloid cell activation involved in immune response	1/97	25/4062	0.454501	0.800974	0.794177	STX4	1
cyan	GO:0006901	vesicle coating	1/97	25/4062	0.454501	0.800974	0.794177	PDCD6	1
cyan	GO:0010761	fibroblast migration	1/97	25/4062	0.454501	0.800974	0.794177	RCC2	1
cyan	GO:0016579	protein deubiquitination	1/97	25/4062	0.454501	0.800974	0.794177	OTUD4	1
cyan	GO:0030509	BMP signaling pathway	1/97	25/4062	0.454501	0.800974	0.794177	LEMD3	1
cyan	GO:0032946	positive regulation of mononuclear cell proliferation	1/97	25/4062	0.454501	0.800974	0.794177	CD46	1
cyan	GO:0034605	cellular response to heat	1/97	25/4062	0.454501	0.800974	0.794177	PDCD6	1
cyan	GO:0043583	ear development	1/97	25/4062	0.454501	0.800974	0.794177	SOD1	1
cyan	GO:0044788	modulation by host of viral process	1/97	25/4062	0.454501	0.800974	0.794177	VAPA	1
cyan	GO:0045445	myoblast differentiation	1/97	25/4062	0.454501	0.800974	0.794177	FLOT2	1
cyan	GO:0045582	positive regulation of T cell differentiation	1/97	25/4062	0.454501	0.800974	0.794177	CD46	1
cyan	GO:0046847	filopodium assembly	1/97	25/4062	0.454501	0.800974	0.794177	EZR	1
cyan	GO:0060291	long-term synaptic potentiation	1/97	25/4062	0.454501	0.800974	0.794177	STX4	1
cyan	GO:0098930	axonal transport	1/97	25/4062	0.454501	0.800974	0.794177	SOD1	1
cyan	GO:0031346	positive regulation of cell projection organization	3/97	104/4062	0.455002	0.800974	0.794177	PLXNB2/EPS8L2/SEPTIN9	3
cyan	GO:0002366	leukocyte activation involved in immune response	2/97	64/4062	0.455066	0.800974	0.794177	CD46/STX4	2
cyan	GO:0048024	regulation of mRNA splicing, via spliceosome	2/97	64/4062	0.455066	0.800974	0.794177	SAP18/NPM1	2
cyan	GO:0072330	monocarboxylic acid biosynthetic process	2/97	64/4062	0.455066	0.800974	0.794177	ERLIN2/APOC3	2
cyan	GO:1901617	organic hydroxy compound biosynthetic process	2/97	64/4062	0.455066	0.800974	0.794177	ERLIN2/SOD1	2
cyan	GO:0051336	regulation of hydrolase activity	6/97	226/4062	0.456001	0.800974	0.794177	PLXNB2/PDCD6/SOD1/APOC3/NPM1/RCC2	6
cyan	GO:0009968	negative regulation of signal transduction	8/97	308/4062	0.456578	0.800974	0.794177	PDCD6/EZR/CD46/OTUD4/DAG1/LEMD2/TMBIM1/LEMD3	8
cyan	GO:0007186	G protein-coupled receptor signaling pathway	3/97	105/4062	0.46129	0.800974	0.794177	NMT2/APOC3/EZR	3
cyan	GO:0001894	tissue homeostasis	2/97	65/4062	0.463101	0.800974	0.794177	SOD1/TJP2	2
cyan	GO:0002221	pattern recognition receptor signaling pathway	2/97	65/4062	0.463101	0.800974	0.794177	FLOT1/OTUD4	2
cyan	GO:0042180	cellular ketone metabolic process	2/97	65/4062	0.463101	0.800974	0.794177	ERLIN2/APOC3	2
cyan	GO:0051017	actin filament bundle assembly	2/97	65/4062	0.463101	0.800974	0.794177	EZR/MARCKS	2
cyan	GO:0060249	anatomical structure homeostasis	2/97	65/4062	0.463101	0.800974	0.794177	SOD1/TJP2	2
cyan	GO:0000278	mitotic cell cycle	7/97	269/4062	0.464409	0.800974	0.794177	BANF1/SETMAR/RAD50/CHMP4A/RCC2/SUN2/CTDP1	7
cyan	GO:0031175	neuron projection development	7/97	269/4062	0.464409	0.800974	0.794177	PLXNB2/FLOT1/SOD1/PTPRF/DAG1/MOV10/VAPA	7
cyan	GO:0001819	positive regulation of cytokine production	3/97	106/4062	0.467547	0.800974	0.794177	FLOT1/SOD1/CD46	3
cyan	GO:0048732	gland development	3/97	106/4062	0.467547	0.800974	0.794177	SOD1/CAD/DAG1	3
cyan	GO:0051054	positive regulation of DNA metabolic process	3/97	106/4062	0.467547	0.800974	0.794177	OTUD4/SETMAR/RAD50	3
cyan	GO:0002040	sprouting angiogenesis	1/97	26/4062	0.467608	0.800974	0.794177	GLUL	1
cyan	GO:0003205	cardiac chamber development	1/97	26/4062	0.467608	0.800974	0.794177	DSP	1
cyan	GO:0006641	triglyceride metabolic process	1/97	26/4062	0.467608	0.800974	0.794177	APOC3	1
cyan	GO:0006805	xenobiotic metabolic process	1/97	26/4062	0.467608	0.800974	0.794177	CAD	1
cyan	GO:0008277	regulation of G protein-coupled receptor signaling pathway	1/97	26/4062	0.467608	0.800974	0.794177	NMT2	1
cyan	GO:0022612	gland morphogenesis	1/97	26/4062	0.467608	0.800974	0.794177	DAG1	1
cyan	GO:0034394	protein localization to cell surface	1/97	26/4062	0.467608	0.800974	0.794177	STX4	1
cyan	GO:0035725	sodium ion transmembrane transport	1/97	26/4062	0.467608	0.800974	0.794177	TESC	1
cyan	GO:0048754	branching morphogenesis of an epithelial tube	1/97	26/4062	0.467608	0.800974	0.794177	DAG1	1
cyan	GO:0051588	regulation of neurotransmitter transport	1/97	26/4062	0.467608	0.800974	0.794177	FLOT1	1
cyan	GO:0071772	response to BMP	1/97	26/4062	0.467608	0.800974	0.794177	LEMD3	1
cyan	GO:0071773	cellular response to BMP stimulus	1/97	26/4062	0.467608	0.800974	0.794177	LEMD3	1
cyan	GO:0098927	vesicle-mediated transport between endosomal compartments	1/97	26/4062	0.467608	0.800974	0.794177	EZR	1
cyan	GO:1903036	positive regulation of response to wounding	1/97	26/4062	0.467608	0.800974	0.794177	PLG	1
cyan	GO:0016049	cell growth	4/97	147/4062	0.468877	0.800974	0.794177	KMT2D/NPM1/IGFBPL1/CTDP1	4
cyan	GO:0097190	apoptotic signaling pathway	5/97	188/4062	0.469123	0.800974	0.794177	PDCD6/SOD1/STX4/TMBIM1/DDX47	5
cyan	GO:0002263	cell activation involved in immune response	2/97	66/4062	0.471067	0.800974	0.794177	CD46/STX4	2
cyan	GO:0061572	actin filament bundle organization	2/97	66/4062	0.471067	0.800974	0.794177	EZR/MARCKS	2
cyan	GO:0006417	regulation of translation	5/97	189/4062	0.473823	0.800974	0.794177	PLXNB2/NPM1/EIF4A3/PUS7/MOV10	5
cyan	GO:0045321	leukocyte activation	5/97	189/4062	0.473823	0.800974	0.794177	SOD1/CD46/STX4/FLOT2/MYO18A	5
cyan	GO:0043408	regulation of MAPK cascade	4/97	148/4062	0.474174	0.800974	0.794177	SOD1/EZR/DAG1/LEMD2	4
cyan	GO:0071396	cellular response to lipid	4/97	148/4062	0.474174	0.800974	0.794177	KMT2D/H2AZ1/DAG1/TESC	4
cyan	GO:0002758	innate immune response-activating signaling pathway	2/97	67/4062	0.478964	0.800974	0.794177	FLOT1/OTUD4	2
cyan	GO:0031396	regulation of protein ubiquitination	2/97	67/4062	0.478964	0.800974	0.794177	PDCD6/NPM1	2
cyan	GO:0002443	leukocyte mediated immunity	3/97	108/4062	0.479967	0.800974	0.794177	STX7/CD46/STX4	3
cyan	GO:0002521	leukocyte differentiation	3/97	108/4062	0.479967	0.800974	0.794177	SOD1/CD46/TESC	3
cyan	GO:0048646	anatomical structure formation involved in morphogenesis	7/97	273/4062	0.480216	0.800974	0.794177	PLXNB2/PDCD6/FLOT1/JUP/GLUL/DAG1/LEMD2	7
cyan	GO:0001510	RNA methylation	1/97	27/4062	0.480403	0.800974	0.794177	DIMT1	1
cyan	GO:0001936	regulation of endothelial cell proliferation	1/97	27/4062	0.480403	0.800974	0.794177	PDCD6	1
cyan	GO:0006879	intracellular iron ion homeostasis	1/97	27/4062	0.480403	0.800974	0.794177	SOD1	1
cyan	GO:0008333	endosome to lysosome transport	1/97	27/4062	0.480403	0.800974	0.794177	CHMP4A	1
cyan	GO:0009167	purine ribonucleoside monophosphate metabolic process	1/97	27/4062	0.480403	0.800974	0.794177	TJP2	1
cyan	GO:0014902	myotube differentiation	1/97	27/4062	0.480403	0.800974	0.794177	FLOT1	1
cyan	GO:0016331	morphogenesis of embryonic epithelium	1/97	27/4062	0.480403	0.800974	0.794177	PLXNB2	1
cyan	GO:0030177	positive regulation of Wnt signaling pathway	1/97	27/4062	0.480403	0.800974	0.794177	JUP	1
cyan	GO:0030879	mammary gland development	1/97	27/4062	0.480403	0.800974	0.794177	CAD	1
cyan	GO:0031341	regulation of cell killing	1/97	27/4062	0.480403	0.800974	0.794177	STX7	1
cyan	GO:0032527	protein exit from endoplasmic reticulum	1/97	27/4062	0.480403	0.800974	0.794177	AUP1	1
cyan	GO:0033143	regulation of intracellular steroid hormone receptor signaling pathway	1/97	27/4062	0.480403	0.800974	0.794177	KMT2D	1
cyan	GO:0043279	response to alkaloid	1/97	27/4062	0.480403	0.800974	0.794177	CAD	1
cyan	GO:0043462	regulation of ATP-dependent activity	1/97	27/4062	0.480403	0.800974	0.794177	SETMAR	1
cyan	GO:0045621	positive regulation of lymphocyte differentiation	1/97	27/4062	0.480403	0.800974	0.794177	CD46	1
cyan	GO:0051881	regulation of mitochondrial membrane potential	1/97	27/4062	0.480403	0.800974	0.794177	SOD1	1
cyan	GO:0072175	epithelial tube formation	1/97	27/4062	0.480403	0.800974	0.794177	PLXNB2	1
cyan	GO:0072599	establishment of protein localization to endoplasmic reticulum	1/97	27/4062	0.480403	0.800974	0.794177	CHMP4A	1
cyan	GO:0097006	regulation of plasma lipoprotein particle levels	1/97	27/4062	0.480403	0.800974	0.794177	APOC3	1
cyan	GO:0097352	autophagosome maturation	1/97	27/4062	0.480403	0.800974	0.794177	CHMP4A	1
cyan	GO:0010608	post-transcriptional regulation of gene expression	6/97	232/4062	0.481678	0.802344	0.795536	PLXNB2/NPM1/APEX1/EIF4A3/PUS7/MOV10	6
cyan	GO:0002253	activation of immune response	4/97	150/4062	0.484712	0.802934	0.796121	FLOT1/EZR/CD46/OTUD4	4
cyan	GO:0006606	protein import into nucleus	2/97	68/4062	0.486789	0.802934	0.796121	JUP/NUP50	2
cyan	GO:0009746	response to hexose	2/97	68/4062	0.486789	0.802934	0.796121	GLUL/STX4	2
cyan	GO:0009749	response to glucose	2/97	68/4062	0.486789	0.802934	0.796121	GLUL/STX4	2
cyan	GO:0021537	telencephalon development	2/97	68/4062	0.486789	0.802934	0.796121	WDR89/SUN2	2
cyan	GO:0051346	negative regulation of hydrolase activity	2/97	68/4062	0.486789	0.802934	0.796121	APOC3/RCC2	2
cyan	GO:0006897	endocytosis	6/97	234/4062	0.490164	0.802934	0.796121	FLOT1/SOD1/APOC3/EZR/ANXA11/MYO18A	6
cyan	GO:0051050	positive regulation of transport	7/97	276/4062	0.491997	0.802934	0.796121	FLOT1/SOD1/JUP/EZR/STX4/MYO18A/TESC	7
cyan	GO:0010038	response to metal ion	3/97	110/4062	0.492254	0.802934	0.796121	PDCD6/ANXA11/GPHN	3
cyan	GO:0030097	hemopoiesis	5/97	193/4062	0.492494	0.802934	0.796121	SOD1/CD46/TESC/PUS7/PURB	5
cyan	GO:0002698	negative regulation of immune effector process	1/97	28/4062	0.492894	0.802934	0.796121	CD46	1
cyan	GO:0006749	glutathione metabolic process	1/97	28/4062	0.492894	0.802934	0.796121	SOD1	1
cyan	GO:0009126	purine nucleoside monophosphate metabolic process	1/97	28/4062	0.492894	0.802934	0.796121	TJP2	1
cyan	GO:0009308	amine metabolic process	1/97	28/4062	0.492894	0.802934	0.796121	MAOA	1
cyan	GO:0019915	lipid storage	1/97	28/4062	0.492894	0.802934	0.796121	AUP1	1
cyan	GO:0031113	regulation of microtubule polymerization	1/97	28/4062	0.492894	0.802934	0.796121	HAUS6	1
cyan	GO:0035148	tube formation	1/97	28/4062	0.492894	0.802934	0.796121	PLXNB2	1
cyan	GO:0042306	regulation of protein import into nucleus	1/97	28/4062	0.492894	0.802934	0.796121	JUP	1
cyan	GO:0045806	negative regulation of endocytosis	1/97	28/4062	0.492894	0.802934	0.796121	APOC3	1
cyan	GO:0045995	regulation of embryonic development	1/97	28/4062	0.492894	0.802934	0.796121	DAG1	1
cyan	GO:0048705	skeletal system morphogenesis	1/97	28/4062	0.492894	0.802934	0.796121	EIF4A3	1
cyan	GO:0048709	oligodendrocyte differentiation	1/97	28/4062	0.492894	0.802934	0.796121	DAG1	1
cyan	GO:0090559	regulation of membrane permeability	1/97	28/4062	0.492894	0.802934	0.796121	TJP2	1
cyan	GO:2000736	regulation of stem cell differentiation	1/97	28/4062	0.492894	0.802934	0.796121	PUS7	1
cyan	GO:0048588	developmental cell growth	2/97	69/4062	0.494543	0.802973	0.796159	KMT2D/CTDP1	2
cyan	GO:1902532	negative regulation of intracellular signal transduction	4/97	152/4062	0.495168	0.802973	0.796159	PDCD6/EZR/DAG1/LEMD2	4
cyan	GO:0000902	cell morphogenesis	7/97	277/4062	0.495908	0.802973	0.796159	PLXNB2/FLNB/FLOT1/SOD1/EZR/DAG1/MOV10	7
cyan	GO:0035239	tube morphogenesis	5/97	194/4062	0.497127	0.802973	0.796159	PLXNB2/PDCD6/JUP/GLUL/DAG1	5
cyan	GO:0042110	T cell activation	3/97	111/4062	0.498346	0.802973	0.796159	SOD1/CD46/FLOT2	3
cyan	GO:0006399	tRNA metabolic process	2/97	70/4062	0.502223	0.802973	0.796159	PUS7/RPP25	2
cyan	GO:0009416	response to light stimulus	2/97	70/4062	0.502223	0.802973	0.796159	NMT2/NPM1	2
cyan	GO:0010001	glial cell differentiation	2/97	70/4062	0.502223	0.802973	0.796159	SOD1/DAG1	2
cyan	GO:0051348	negative regulation of transferase activity	2/97	70/4062	0.502223	0.802973	0.796159	BANF1/NPM1	2
cyan	GO:0009628	response to abiotic stimulus	7/97	279/4062	0.503705	0.802973	0.796159	PPL/NMT2/PDCD6/SOD1/NPM1/JUP/DAG1	7
cyan	GO:0044772	mitotic cell cycle phase transition	3/97	112/4062	0.504402	0.802973	0.796159	RAD50/RCC2/CTDP1	3
cyan	GO:0008217	regulation of blood pressure	1/97	29/4062	0.505088	0.802973	0.796159	SOD1	1
cyan	GO:0018107	peptidyl-threonine phosphorylation	1/97	29/4062	0.505088	0.802973	0.796159	CAD	1
cyan	GO:0030193	regulation of blood coagulation	1/97	29/4062	0.505088	0.802973	0.796159	PLG	1
cyan	GO:0032092	positive regulation of protein binding	1/97	29/4062	0.505088	0.802973	0.796159	FLOT1	1
cyan	GO:0032481	positive regulation of type I interferon production	1/97	29/4062	0.505088	0.802973	0.796159	FLOT1	1
cyan	GO:0035194	regulatory ncRNA-mediated post-transcriptional gene silencing	1/97	29/4062	0.505088	0.802973	0.796159	MOV10	1
cyan	GO:0046467	membrane lipid biosynthetic process	1/97	29/4062	0.505088	0.802973	0.796159	VAPA	1
cyan	GO:0051147	regulation of muscle cell differentiation	1/97	29/4062	0.505088	0.802973	0.796159	CTDP1	1
cyan	GO:0070555	response to interleukin-1	1/97	29/4062	0.505088	0.802973	0.796159	OTUD4	1
cyan	GO:0070665	positive regulation of leukocyte proliferation	1/97	29/4062	0.505088	0.802973	0.796159	CD46	1
cyan	GO:0090101	negative regulation of transmembrane receptor protein serine/threonine kinase signaling pathway	1/97	29/4062	0.505088	0.802973	0.796159	LEMD3	1
cyan	GO:0090307	mitotic spindle assembly	1/97	29/4062	0.505088	0.802973	0.796159	CHMP4A	1
cyan	GO:1900046	regulation of hemostasis	1/97	29/4062	0.505088	0.802973	0.796159	PLG	1
cyan	GO:0043207	response to external biotic stimulus	10/97	405/4062	0.505815	0.802973	0.796159	H2BC12/FLNB/BANF1/FLOT1/CD46/OTUD4/STX4/CHID1/MOV10/AUP1	10
cyan	GO:0051707	response to other organism	10/97	405/4062	0.505815	0.802973	0.796159	H2BC12/FLNB/BANF1/FLOT1/CD46/OTUD4/STX4/CHID1/MOV10/AUP1	10
cyan	GO:0003018	vascular process in circulatory system	2/97	71/4062	0.509829	0.802973	0.796159	SOD1/TJP2	2
cyan	GO:0030098	lymphocyte differentiation	2/97	71/4062	0.509829	0.802973	0.796159	SOD1/CD46	2
cyan	GO:0051170	import into nucleus	2/97	71/4062	0.509829	0.802973	0.796159	JUP/NUP50	2
cyan	GO:0090287	regulation of cellular response to growth factor stimulus	2/97	71/4062	0.509829	0.802973	0.796159	PDCD6/LEMD3	2
cyan	GO:0007059	chromosome segregation	3/97	113/4062	0.510421	0.802973	0.796159	HAUS6/CHMP4A/RCC2	3
cyan	GO:0048514	blood vessel morphogenesis	4/97	156/4062	0.515818	0.802973	0.796159	PDCD6/JUP/GLUL/DAG1	4
cyan	GO:0002821	positive regulation of adaptive immune response	1/97	30/4062	0.516991	0.802973	0.796159	STX7	1
cyan	GO:0002824	positive regulation of adaptive immune response based on somatic recombination of immune receptors built from immunoglobulin superfamily domains	1/97	30/4062	0.516991	0.802973	0.796159	STX7	1
cyan	GO:0006865	amino acid transport	1/97	30/4062	0.516991	0.802973	0.796159	LLGL2	1
cyan	GO:0008037	cell recognition	1/97	30/4062	0.516991	0.802973	0.796159	MYO18A	1
cyan	GO:0008584	male gonad development	1/97	30/4062	0.516991	0.802973	0.796159	TESC	1
cyan	GO:0008643	carbohydrate transport	1/97	30/4062	0.516991	0.802973	0.796159	EZR	1
cyan	GO:0032355	response to estradiol	1/97	30/4062	0.516991	0.802973	0.796159	H2AZ1	1
cyan	GO:0032507	maintenance of protein location in cell	1/97	30/4062	0.516991	0.802973	0.796159	SUN2	1
cyan	GO:0035051	cardiocyte differentiation	1/97	30/4062	0.516991	0.802973	0.796159	CTDP1	1
cyan	GO:0039531	regulation of viral-induced cytoplasmic pattern recognition receptor signaling pathway	1/97	30/4062	0.516991	0.802973	0.796159	FLOT1	1
cyan	GO:0046546	development of primary male sexual characteristics	1/97	30/4062	0.516991	0.802973	0.796159	TESC	1
cyan	GO:0046824	positive regulation of nucleocytoplasmic transport	1/97	30/4062	0.516991	0.802973	0.796159	JUP	1
cyan	GO:0048525	negative regulation of viral process	1/97	30/4062	0.516991	0.802973	0.796159	BANF1	1
cyan	GO:0050921	positive regulation of chemotaxis	1/97	30/4062	0.516991	0.802973	0.796159	STX4	1
cyan	GO:0051302	regulation of cell division	1/97	30/4062	0.516991	0.802973	0.796159	CENPV	1
cyan	GO:0090398	cellular senescence	1/97	30/4062	0.516991	0.802973	0.796159	NPM1	1
cyan	GO:1901991	negative regulation of mitotic cell cycle phase transition	1/97	30/4062	0.516991	0.802973	0.796159	RAD50	1
cyan	GO:1902373	negative regulation of mRNA catabolic process	1/97	30/4062	0.516991	0.802973	0.796159	PKP3	1
cyan	GO:1903046	meiotic cell cycle process	1/97	30/4062	0.516991	0.802973	0.796159	RAD50	1
cyan	GO:0006470	protein dephosphorylation	2/97	72/4062	0.517361	0.802973	0.796159	PTPRF/CTDP1	2
cyan	GO:0031330	negative regulation of cellular catabolic process	2/97	72/4062	0.517361	0.802973	0.796159	APOC3/PKP3	2
cyan	GO:0051251	positive regulation of lymphocyte activation	2/97	72/4062	0.517361	0.802973	0.796159	CD46/FLOT2	2
cyan	GO:0048729	tissue morphogenesis	3/97	115/4062	0.522347	0.804941	0.798111	PLXNB2/DSP/DAG1	3
cyan	GO:0031329	regulation of cellular catabolic process	6/97	242/4062	0.523662	0.804941	0.798111	APOC3/NPM1/APEX1/EIF4A3/MOV10/PKP3	6
cyan	GO:0002460	adaptive immune response based on somatic recombination of immune receptors built from immunoglobulin superfamily domains	2/97	73/4062	0.524816	0.804941	0.798111	STX7/CD46	2
cyan	GO:0015850	organic hydroxy compound transport	2/97	73/4062	0.524816	0.804941	0.798111	APOC3/VAPA	2
cyan	GO:0034284	response to monosaccharide	2/97	73/4062	0.524816	0.804941	0.798111	GLUL/STX4	2
cyan	GO:0051146	striated muscle cell differentiation	2/97	73/4062	0.524816	0.804941	0.798111	FLOT1/CTDP1	2
cyan	GO:0048667	cell morphogenesis involved in neuron differentiation	4/97	158/4062	0.526002	0.804941	0.798111	PLXNB2/FLOT1/SOD1/DAG1	4
cyan	GO:0045892	negative regulation of DNA-templated transcription	6/97	243/4062	0.527793	0.804941	0.798111	SAP18/H1-4/EZR/APEX1/PURB/RALY	6
cyan	GO:0000381	regulation of alternative mRNA splicing, via spliceosome	1/97	31/4062	0.528611	0.804941	0.798111	SAP18	1
cyan	GO:0001890	placenta development	1/97	31/4062	0.528611	0.804941	0.798111	SOD1	1
cyan	GO:0002444	myeloid leukocyte mediated immunity	1/97	31/4062	0.528611	0.804941	0.798111	STX4	1
cyan	GO:0019730	antimicrobial humoral response	1/97	31/4062	0.528611	0.804941	0.798111	H2BC12	1
cyan	GO:0032508	DNA duplex unwinding	1/97	31/4062	0.528611	0.804941	0.798111	RAD50	1
cyan	GO:0045471	response to ethanol	1/97	31/4062	0.528611	0.804941	0.798111	SOD1	1
cyan	GO:0045931	positive regulation of mitotic cell cycle	1/97	31/4062	0.528611	0.804941	0.798111	RCC2	1
cyan	GO:0046683	response to organophosphorus	1/97	31/4062	0.528611	0.804941	0.798111	EZR	1
cyan	GO:0050818	regulation of coagulation	1/97	31/4062	0.528611	0.804941	0.798111	PLG	1
cyan	GO:0051384	response to glucocorticoid	1/97	31/4062	0.528611	0.804941	0.798111	CAD	1
cyan	GO:0061045	negative regulation of wound healing	1/97	31/4062	0.528611	0.804941	0.798111	PLG	1
cyan	GO:0061138	morphogenesis of a branching epithelium	1/97	31/4062	0.528611	0.804941	0.798111	DAG1	1
cyan	GO:1904064	positive regulation of cation transmembrane transport	1/97	31/4062	0.528611	0.804941	0.798111	TESC	1
cyan	GO:2000781	positive regulation of double-strand break repair	1/97	31/4062	0.528611	0.804941	0.798111	SETMAR	1
cyan	GO:0044283	small molecule biosynthetic process	5/97	201/4062	0.529111	0.805011	0.79818	ERLIN2/SOD1/APOC3/GLUL/CAD	5
cyan	GO:1902679	negative regulation of RNA biosynthetic process	6/97	244/4062	0.53191	0.808576	0.801715	SAP18/H1-4/EZR/APEX1/PURB/RALY	6
cyan	GO:0009615	response to virus	3/97	117/4062	0.534117	0.81061	0.803732	BANF1/MOV10/AUP1	3
cyan	GO:0070925	organelle assembly	7/97	288/4062	0.538306	0.81061	0.803732	STX7/NPM1/EZR/HAUS6/CHMP4A/SEPTIN9/AUP1	7
cyan	GO:0051254	positive regulation of RNA metabolic process	10/97	415/4062	0.53831	0.81061	0.803732	KMT2D/NPM1/H2AZ1/JUP/APEX1/TFAM/ZNF574/TESC/MOV10/DIMT1	10
cyan	GO:0051222	positive regulation of protein transport	3/97	118/4062	0.539942	0.81061	0.803732	JUP/STX4/MYO18A	3
cyan	GO:0001935	endothelial cell proliferation	1/97	32/4062	0.539955	0.81061	0.803732	PDCD6	1
cyan	GO:0006352	DNA-templated transcription initiation	1/97	32/4062	0.539955	0.81061	0.803732	TFAM	1
cyan	GO:0007601	visual perception	1/97	32/4062	0.539955	0.81061	0.803732	WDR36	1
cyan	GO:0007612	learning	1/97	32/4062	0.539955	0.81061	0.803732	EIF4A3	1
cyan	GO:0018210	peptidyl-threonine modification	1/97	32/4062	0.539955	0.81061	0.803732	CAD	1
cyan	GO:0050679	positive regulation of epithelial cell proliferation	1/97	32/4062	0.539955	0.81061	0.803732	PDCD6	1
cyan	GO:0050953	sensory perception of light stimulus	1/97	32/4062	0.539955	0.81061	0.803732	WDR36	1
cyan	GO:0051983	regulation of chromosome segregation	1/97	32/4062	0.539955	0.81061	0.803732	RCC2	1
cyan	GO:2000241	regulation of reproductive process	1/97	32/4062	0.539955	0.81061	0.803732	SOD1	1
cyan	GO:0007417	central nervous system development	6/97	246/4062	0.540102	0.81061	0.803732	PLXNB2/MARCKS/MARCKSL1/DAG1/WDR89/SUN2	6
cyan	GO:0035295	tube development	6/97	246/4062	0.540102	0.81061	0.803732	PLXNB2/PDCD6/JUP/GLUL/MARCKS/DAG1	6
cyan	GO:0044089	positive regulation of cellular component biogenesis	4/97	161/4062	0.541088	0.811371	0.804486	FLOT1/DAG1/EPS8L2/SEPTIN9	4
cyan	GO:0006955	immune response	10/97	416/4062	0.541524	0.811371	0.804486	STX7/H2BC12/FLNB/BANF1/FLOT1/EZR/CD46/OTUD4/STX4/CHID1	10
cyan	GO:0032103	positive regulation of response to external stimulus	4/97	162/4062	0.546065	0.812306	0.805413	FLOT1/PLG/OTUD4/STX4	4
cyan	GO:0010648	negative regulation of cell communication	8/97	333/4062	0.547608	0.812306	0.805413	PDCD6/EZR/CD46/OTUD4/DAG1/LEMD2/TMBIM1/LEMD3	8
cyan	GO:0002252	immune effector process	4/97	163/4062	0.551014	0.812306	0.805413	STX7/CD46/STX4/MYO18A	4
cyan	GO:0001763	morphogenesis of a branching structure	1/97	33/4062	0.551028	0.812306	0.805413	DAG1	1
cyan	GO:0002244	hematopoietic progenitor cell differentiation	1/97	33/4062	0.551028	0.812306	0.805413	PUS7	1
cyan	GO:0002708	positive regulation of lymphocyte mediated immunity	1/97	33/4062	0.551028	0.812306	0.805413	STX7	1
cyan	GO:0006639	acylglycerol metabolic process	1/97	33/4062	0.551028	0.812306	0.805413	APOC3	1
cyan	GO:0016441	post-transcriptional gene silencing	1/97	33/4062	0.551028	0.812306	0.805413	MOV10	1
cyan	GO:0032024	positive regulation of insulin secretion	1/97	33/4062	0.551028	0.812306	0.805413	STX4	1
cyan	GO:0032091	negative regulation of protein binding	1/97	33/4062	0.551028	0.812306	0.805413	PTPRF	1
cyan	GO:0043280	positive regulation of cysteine-type endopeptidase activity involved in apoptotic process	1/97	33/4062	0.551028	0.812306	0.805413	PDCD6	1
cyan	GO:0046661	male sex differentiation	1/97	33/4062	0.551028	0.812306	0.805413	TESC	1
cyan	GO:0051893	regulation of focal adhesion assembly	1/97	33/4062	0.551028	0.812306	0.805413	RCC2	1
cyan	GO:0090109	regulation of cell-substrate junction assembly	1/97	33/4062	0.551028	0.812306	0.805413	RCC2	1
cyan	GO:1901657	glycosyl compound metabolic process	1/97	33/4062	0.551028	0.812306	0.805413	MACROD1	1
cyan	GO:1901796	regulation of signal transduction by p53 class mediator	1/97	33/4062	0.551028	0.812306	0.805413	NPM1	1
cyan	GO:0001558	regulation of cell growth	3/97	120/4062	0.55147	0.812306	0.805413	NPM1/IGFBPL1/CTDP1	3
cyan	GO:0009306	protein secretion	3/97	120/4062	0.55147	0.812306	0.805413	STX4/LLGL2/MYO18A	3
cyan	GO:0035592	establishment of protein localization to extracellular region	3/97	120/4062	0.55147	0.812306	0.805413	STX4/LLGL2/MYO18A	3
cyan	GO:0006888	endoplasmic reticulum to Golgi vesicle-mediated transport	2/97	77/4062	0.553867	0.812306	0.805413	PDCD6/VAPA	2
cyan	GO:0007030	Golgi organization	2/97	77/4062	0.553867	0.812306	0.805413	TJAP1/MYO18A	2
cyan	GO:0031348	negative regulation of defense response	2/97	77/4062	0.553867	0.812306	0.805413	BANF1/SOD1	2
cyan	GO:0023057	negative regulation of signaling	8/97	335/4062	0.554663	0.812306	0.805413	PDCD6/EZR/CD46/OTUD4/DAG1/LEMD2/TMBIM1/LEMD3	8
cyan	GO:0007346	regulation of mitotic cell cycle	3/97	121/4062	0.557171	0.812306	0.805413	SETMAR/RAD50/RCC2	3
cyan	GO:0071692	protein localization to extracellular region	3/97	121/4062	0.557171	0.812306	0.805413	STX4/LLGL2/MYO18A	3
cyan	GO:0048666	neuron development	7/97	294/4062	0.560859	0.812306	0.805413	PLXNB2/FLOT1/SOD1/PTPRF/DAG1/MOV10/VAPA	7
cyan	GO:1903037	regulation of leukocyte cell-cell adhesion	2/97	78/4062	0.560935	0.812306	0.805413	CD46/FLOT2	2
cyan	GO:1903131	mononuclear cell differentiation	2/97	78/4062	0.560935	0.812306	0.805413	SOD1/CD46	2
cyan	GO:0006406	mRNA export from nucleus	1/97	34/4062	0.561837	0.812306	0.805413	EIF4A3	1
cyan	GO:0006638	neutral lipid metabolic process	1/97	34/4062	0.561837	0.812306	0.805413	APOC3	1
cyan	GO:0017015	regulation of transforming growth factor beta receptor signaling pathway	1/97	34/4062	0.561837	0.812306	0.805413	LEMD3	1
cyan	GO:0032206	positive regulation of telomere maintenance	1/97	34/4062	0.561837	0.812306	0.805413	RAD50	1
cyan	GO:0032872	regulation of stress-activated MAPK cascade	1/97	34/4062	0.561837	0.812306	0.805413	EZR	1
cyan	GO:0033627	cell adhesion mediated by integrin	1/97	34/4062	0.561837	0.812306	0.805413	TESC	1
cyan	GO:0035150	regulation of tube size	1/97	34/4062	0.561837	0.812306	0.805413	SOD1	1
cyan	GO:0035296	regulation of tube diameter	1/97	34/4062	0.561837	0.812306	0.805413	SOD1	1
cyan	GO:0042255	ribosome assembly	1/97	34/4062	0.561837	0.812306	0.805413	NPM1	1
cyan	GO:0050728	negative regulation of inflammatory response	1/97	34/4062	0.561837	0.812306	0.805413	SOD1	1
cyan	GO:0070646	protein modification by small protein removal	1/97	34/4062	0.561837	0.812306	0.805413	OTUD4	1
cyan	GO:0097746	blood vessel diameter maintenance	1/97	34/4062	0.561837	0.812306	0.805413	SOD1	1
cyan	GO:1902117	positive regulation of organelle assembly	1/97	34/4062	0.561837	0.812306	0.805413	SEPTIN9	1
cyan	GO:1903844	regulation of cellular response to transforming growth factor beta stimulus	1/97	34/4062	0.561837	0.812306	0.805413	LEMD3	1
cyan	GO:2001237	negative regulation of extrinsic apoptotic signaling pathway	1/97	34/4062	0.561837	0.812306	0.805413	TMBIM1	1
cyan	GO:0032102	negative regulation of response to external stimulus	3/97	122/4062	0.562829	0.813077	0.806178	BANF1/SOD1/PLG	3
cyan	GO:0050684	regulation of mRNA processing	2/97	79/4062	0.567924	0.816909	0.809977	SAP18/NPM1	2
cyan	GO:0051168	nuclear export	2/97	79/4062	0.567924	0.816909	0.809977	NPM1/EIF4A3	2
cyan	GO:0002757	immune response-activating signaling pathway	3/97	123/4062	0.568445	0.816909	0.809977	FLOT1/EZR/OTUD4	3
cyan	GO:0007409	axonogenesis	3/97	123/4062	0.568445	0.816909	0.809977	PLXNB2/FLOT1/DAG1	3
cyan	GO:0010876	lipid localization	3/97	123/4062	0.568445	0.816909	0.809977	APOC3/VAPA/AUP1	3
cyan	GO:0034248	regulation of amide metabolic process	5/97	210/4062	0.568913	0.816909	0.809977	PLXNB2/NPM1/EIF4A3/PUS7/MOV10	5
cyan	GO:0002377	immunoglobulin production	1/97	35/4062	0.572389	0.816909	0.809977	STX4	1
cyan	GO:0032368	regulation of lipid transport	1/97	35/4062	0.572389	0.816909	0.809977	APOC3	1
cyan	GO:0032392	DNA geometric change	1/97	35/4062	0.572389	0.816909	0.809977	RAD50	1
cyan	GO:0042129	regulation of T cell proliferation	1/97	35/4062	0.572389	0.816909	0.809977	CD46	1
cyan	GO:0042542	response to hydrogen peroxide	1/97	35/4062	0.572389	0.816909	0.809977	SOD1	1
cyan	GO:0045824	negative regulation of innate immune response	1/97	35/4062	0.572389	0.816909	0.809977	BANF1	1
cyan	GO:0070302	regulation of stress-activated protein kinase signaling cascade	1/97	35/4062	0.572389	0.816909	0.809977	EZR	1
cyan	GO:0072384	organelle transport along microtubule	1/97	35/4062	0.572389	0.816909	0.809977	SUN2	1
cyan	GO:1900024	regulation of substrate adhesion-dependent cell spreading	1/97	35/4062	0.572389	0.816909	0.809977	RCC2	1
cyan	GO:0006952	defense response	10/97	426/4062	0.573226	0.817447	0.81051	H2BC12/FLNB/BANF1/FLOT1/SOD1/CD46/OTUD4/STX4/CHID1/MOV10	10
cyan	GO:0002218	activation of innate immune response	2/97	80/4062	0.574833	0.818422	0.811477	FLOT1/OTUD4	2
cyan	GO:0015711	organic anion transport	2/97	80/4062	0.574833	0.818422	0.811477	CA4/LLGL2	2
cyan	GO:0071363	cellular response to growth factor stimulus	4/97	169/4062	0.580119	0.821693	0.814721	PDCD6/CAD/EIF4A3/LEMD3	4
cyan	GO:0002449	lymphocyte mediated immunity	2/97	81/4062	0.581663	0.821693	0.814721	STX7/CD46	2
cyan	GO:0009743	response to carbohydrate	2/97	81/4062	0.581663	0.821693	0.814721	GLUL/STX4	2
cyan	GO:1901990	regulation of mitotic cell cycle phase transition	2/97	81/4062	0.581663	0.821693	0.814721	RAD50/RCC2	2
cyan	GO:0001909	leukocyte mediated cytotoxicity	1/97	36/4062	0.582689	0.821693	0.814721	STX7	1
cyan	GO:0002702	positive regulation of production of molecular mediator of immune response	1/97	36/4062	0.582689	0.821693	0.814721	STX4	1
cyan	GO:0034767	positive regulation of monoatomic ion transmembrane transport	1/97	36/4062	0.582689	0.821693	0.814721	TESC	1
cyan	GO:0045069	regulation of viral genome replication	1/97	36/4062	0.582689	0.821693	0.814721	BANF1	1
cyan	GO:0045185	maintenance of protein location	1/97	36/4062	0.582689	0.821693	0.814721	SUN2	1
cyan	GO:0045921	positive regulation of exocytosis	1/97	36/4062	0.582689	0.821693	0.814721	STX4	1
cyan	GO:1902369	negative regulation of RNA catabolic process	1/97	36/4062	0.582689	0.821693	0.814721	PKP3	1
cyan	GO:1903305	regulation of regulated secretory pathway	1/97	36/4062	0.582689	0.821693	0.814721	STX4	1
cyan	GO:0002764	immune response-regulating signaling pathway	3/97	126/4062	0.58503	0.824339	0.817344	FLOT1/EZR/OTUD4	3
cyan	GO:0000165	MAPK cascade	4/97	171/4062	0.589586	0.828634	0.821603	SOD1/EZR/DAG1/LEMD2	4
cyan	GO:2001233	regulation of apoptotic signaling pathway	3/97	127/4062	0.590469	0.828634	0.821603	SOD1/STX4/TMBIM1	3
cyan	GO:0006903	vesicle targeting	1/97	37/4062	0.592743	0.828634	0.821603	PDCD6	1
cyan	GO:0031110	regulation of microtubule polymerization or depolymerization	1/97	37/4062	0.592743	0.828634	0.821603	HAUS6	1
cyan	GO:0031570	DNA integrity checkpoint signaling	1/97	37/4062	0.592743	0.828634	0.821603	SETMAR	1
cyan	GO:0032006	regulation of TOR signaling	1/97	37/4062	0.592743	0.828634	0.821603	PDCD6	1
cyan	GO:0150116	regulation of cell-substrate junction organization	1/97	37/4062	0.592743	0.828634	0.821603	RCC2	1
cyan	GO:1903035	negative regulation of response to wounding	1/97	37/4062	0.592743	0.828634	0.821603	PLG	1
cyan	GO:0032388	positive regulation of intracellular transport	2/97	83/4062	0.595084	0.828634	0.821603	JUP/EZR	2
cyan	GO:0034599	cellular response to oxidative stress	2/97	83/4062	0.595084	0.828634	0.821603	SOD1/STX4	2
cyan	GO:0071496	cellular response to external stimulus	2/97	83/4062	0.595084	0.828634	0.821603	GLUL/DAG1	2
cyan	GO:0010639	negative regulation of organelle organization	3/97	128/4062	0.595864	0.828634	0.821603	NPM1/SETMAR/RAD50	3
cyan	GO:1904951	positive regulation of establishment of protein localization	3/97	128/4062	0.595864	0.828634	0.821603	JUP/STX4/MYO18A	3
cyan	GO:0045893	positive regulation of DNA-templated transcription	8/97	347/4062	0.596031	0.828634	0.821603	KMT2D/NPM1/H2AZ1/JUP/APEX1/TFAM/ZNF574/TESC	8
cyan	GO:0000122	negative regulation of transcription by RNA polymerase II	4/97	173/4062	0.59893	0.828634	0.821603	H1-4/EZR/PURB/RALY	4
cyan	GO:0007268	chemical synaptic transmission	4/97	173/4062	0.59893	0.828634	0.821603	FLOT1/EIF4A3/STX4/DAG1	4
cyan	GO:0098916	anterograde trans-synaptic signaling	4/97	173/4062	0.59893	0.828634	0.821603	FLOT1/EIF4A3/STX4/DAG1	4
cyan	GO:1902680	positive regulation of RNA biosynthetic process	8/97	348/4062	0.599398	0.828634	0.821603	KMT2D/NPM1/H2AZ1/JUP/APEX1/TFAM/ZNF574/TESC	8
cyan	GO:1902531	regulation of intracellular signal transduction	10/97	435/4062	0.600998	0.828634	0.821603	PDCD6/FLOT1/SOD1/APOC3/NPM1/EZR/DAG1/LEMD2/EPS8L2/VAPA	10
cyan	GO:0098813	nuclear chromosome segregation	2/97	84/4062	0.601674	0.828634	0.821603	CHMP4A/RCC2	2
cyan	GO:0006414	translational elongation	1/97	38/4062	0.602558	0.828634	0.821603	EIF4A3	1
cyan	GO:0006665	sphingolipid metabolic process	1/97	38/4062	0.602558	0.828634	0.821603	VAPA	1
cyan	GO:0006814	sodium ion transport	1/97	38/4062	0.602558	0.828634	0.821603	TESC	1
cyan	GO:0010927	cellular component assembly involved in morphogenesis	1/97	38/4062	0.602558	0.828634	0.821603	DAG1	1
cyan	GO:0030518	intracellular steroid hormone receptor signaling pathway	1/97	38/4062	0.602558	0.828634	0.821603	KMT2D	1
cyan	GO:0031960	response to corticosteroid	1/97	38/4062	0.602558	0.828634	0.821603	CAD	1
cyan	GO:0050670	regulation of lymphocyte proliferation	1/97	38/4062	0.602558	0.828634	0.821603	CD46	1
cyan	GO:0050770	regulation of axonogenesis	1/97	38/4062	0.602558	0.828634	0.821603	PLXNB2	1
cyan	GO:0061351	neural precursor cell proliferation	1/97	38/4062	0.602558	0.828634	0.821603	PLXNB2	1
cyan	GO:0071103	DNA conformation change	1/97	38/4062	0.602558	0.828634	0.821603	RAD50	1
cyan	GO:2001056	positive regulation of cysteine-type endopeptidase activity	1/97	38/4062	0.602558	0.828634	0.821603	PDCD6	1
cyan	GO:0048812	neuron projection morphogenesis	4/97	174/4062	0.603556	0.829364	0.822327	PLXNB2/FLOT1/DAG1/MOV10	4
cyan	GO:0098657	import into cell	6/97	263/4062	0.607125	0.833622	0.826548	FLOT1/SOD1/APOC3/EZR/ANXA11/MYO18A	6
cyan	GO:0001568	blood vessel development	4/97	175/4062	0.608151	0.83374	0.826665	PDCD6/JUP/GLUL/DAG1	4
cyan	GO:0099537	trans-synaptic signaling	4/97	175/4062	0.608151	0.83374	0.826665	FLOT1/EIF4A3/STX4/DAG1	4
cyan	GO:0030036	actin cytoskeleton organization	6/97	264/4062	0.610906	0.835333	0.828245	FLNB/EZR/MARCKS/MARCKSL1/LLGL2/MYO18A	6
cyan	GO:0033993	response to lipid	5/97	220/4062	0.611102	0.835333	0.828245	KMT2D/H2AZ1/CAD/DAG1/TESC	5
cyan	GO:0045088	regulation of innate immune response	3/97	131/4062	0.611774	0.835333	0.828245	BANF1/FLOT1/OTUD4	3
cyan	GO:0001959	regulation of cytokine-mediated signaling pathway	1/97	39/4062	0.612138	0.835333	0.828245	OTUD4	1
cyan	GO:0033108	mitochondrial respiratory chain complex assembly	1/97	39/4062	0.612138	0.835333	0.828245	TFAM	1
cyan	GO:0035967	cellular response to topologically incorrect protein	1/97	39/4062	0.612138	0.835333	0.828245	AUP1	1
cyan	GO:0070848	response to growth factor	4/97	177/4062	0.617244	0.840338	0.833208	PDCD6/CAD/EIF4A3/LEMD3	4
cyan	GO:0051130	positive regulation of cellular component organization	8/97	354/4062	0.619316	0.840338	0.833208	PLXNB2/FLOT1/SOD1/DAG1/MYO18A/RAD50/EPS8L2/SEPTIN9	8
cyan	GO:0016055	Wnt signaling pathway	2/97	87/4062	0.620967	0.840338	0.833208	JUP/AMER3	2
cyan	GO:0030336	negative regulation of cell migration	2/97	87/4062	0.620967	0.840338	0.833208	JUP/DAG1	2
cyan	GO:1901605	alpha-amino acid metabolic process	2/97	87/4062	0.620967	0.840338	0.833208	GLUL/CAD	2
cyan	GO:0006275	regulation of DNA replication	1/97	40/4062	0.62149	0.840338	0.833208	LIG3	1
cyan	GO:0007416	synapse assembly	1/97	40/4062	0.62149	0.840338	0.833208	PLXNB2	1
cyan	GO:0019080	viral gene expression	1/97	40/4062	0.62149	0.840338	0.833208	CTDP1	1
cyan	GO:0019646	aerobic electron transport chain	1/97	40/4062	0.62149	0.840338	0.833208	UQCRB	1
cyan	GO:0043401	steroid hormone mediated signaling pathway	1/97	40/4062	0.62149	0.840338	0.833208	KMT2D	1
cyan	GO:0046785	microtubule polymerization	1/97	40/4062	0.62149	0.840338	0.833208	HAUS6	1
cyan	GO:0048041	focal adhesion assembly	1/97	40/4062	0.62149	0.840338	0.833208	RCC2	1
cyan	GO:0001501	skeletal system development	2/97	88/4062	0.627238	0.846175	0.838995	EIF4A3/KIAA1217	2
cyan	GO:0008202	steroid metabolic process	2/97	88/4062	0.627238	0.846175	0.838995	ERLIN2/SOD1	2
cyan	GO:0198738	cell-cell signaling by wnt	2/97	88/4062	0.627238	0.846175	0.838995	JUP/AMER3	2
cyan	GO:0000281	mitotic cytokinesis	1/97	41/4062	0.630619	0.846262	0.839081	CHMP4A	1
cyan	GO:0002285	lymphocyte activation involved in immune response	1/97	41/4062	0.630619	0.846262	0.839081	CD46	1
cyan	GO:0030323	respiratory tube development	1/97	41/4062	0.630619	0.846262	0.839081	DAG1	1
cyan	GO:0030324	lung development	1/97	41/4062	0.630619	0.846262	0.839081	DAG1	1
cyan	GO:0032944	regulation of mononuclear cell proliferation	1/97	41/4062	0.630619	0.846262	0.839081	CD46	1
cyan	GO:0071695	anatomical structure maturation	1/97	41/4062	0.630619	0.846262	0.839081	DAG1	1
cyan	GO:0080135	regulation of cellular response to stress	4/97	180/4062	0.630642	0.846262	0.839081	NPM1/PTPRF/EZR/SETMAR	4
cyan	GO:0048545	response to steroid hormone	2/97	89/4062	0.63343	0.849361	0.842154	KMT2D/CAD	2
cyan	GO:0001944	vasculature development	4/97	181/4062	0.635042	0.849931	0.842719	PDCD6/JUP/GLUL/DAG1	4
cyan	GO:0006979	response to oxidative stress	3/97	136/4062	0.637366	0.849931	0.842719	BANF1/SOD1/STX4	3
cyan	GO:0007369	gastrulation	1/97	42/4062	0.639529	0.849931	0.842719	DAG1	1
cyan	GO:0009411	response to UV	1/97	42/4062	0.639529	0.849931	0.842719	NPM1	1
cyan	GO:0016064	immunoglobulin mediated immune response	1/97	42/4062	0.639529	0.849931	0.842719	CD46	1
cyan	GO:0019724	B cell mediated immunity	1/97	42/4062	0.639529	0.849931	0.842719	CD46	1
cyan	GO:0043524	negative regulation of neuron apoptotic process	1/97	42/4062	0.639529	0.849931	0.842719	SOD1	1
cyan	GO:0060759	regulation of response to cytokine stimulus	1/97	42/4062	0.639529	0.849931	0.842719	OTUD4	1
cyan	GO:0090277	positive regulation of peptide hormone secretion	1/97	42/4062	0.639529	0.849931	0.842719	STX4	1
cyan	GO:2001235	positive regulation of apoptotic signaling pathway	1/97	42/4062	0.639529	0.849931	0.842719	SOD1	1
cyan	GO:0051726	regulation of cell cycle	6/97	273/4062	0.644046	0.849931	0.842719	NPM1/SETMAR/CENPV/RAD50/CHMP4A/RCC2	6
cyan	GO:0080134	regulation of response to stress	9/97	407/4062	0.647983	0.849931	0.842719	BANF1/FLOT1/SOD1/PLG/NPM1/PTPRF/EZR/OTUD4/SETMAR	9
cyan	GO:0051223	regulation of protein transport	4/97	184/4062	0.648044	0.849931	0.842719	JUP/STX4/LLGL2/MYO18A	4
cyan	GO:0099536	synaptic signaling	4/97	184/4062	0.648044	0.849931	0.842719	FLOT1/EIF4A3/STX4/DAG1	4
cyan	GO:0000380	alternative mRNA splicing, via spliceosome	1/97	43/4062	0.648227	0.849931	0.842719	SAP18	1
cyan	GO:0001889	liver development	1/97	43/4062	0.648227	0.849931	0.842719	CAD	1
cyan	GO:0002793	positive regulation of peptide secretion	1/97	43/4062	0.648227	0.849931	0.842719	STX4	1
cyan	GO:0007040	lysosome organization	1/97	43/4062	0.648227	0.849931	0.842719	CHMP4A	1
cyan	GO:0021987	cerebral cortex development	1/97	43/4062	0.648227	0.849931	0.842719	SUN2	1
cyan	GO:0031929	TOR signaling	1/97	43/4062	0.648227	0.849931	0.842719	PDCD6	1
cyan	GO:0042773	ATP synthesis coupled electron transport	1/97	43/4062	0.648227	0.849931	0.842719	UQCRB	1
cyan	GO:0042775	mitochondrial ATP synthesis coupled electron transport	1/97	43/4062	0.648227	0.849931	0.842719	UQCRB	1
cyan	GO:0045739	positive regulation of DNA repair	1/97	43/4062	0.648227	0.849931	0.842719	SETMAR	1
cyan	GO:0080171	lytic vacuole organization	1/97	43/4062	0.648227	0.849931	0.842719	CHMP4A	1
cyan	GO:0090596	sensory organ morphogenesis	1/97	43/4062	0.648227	0.849931	0.842719	SOD1	1
cyan	GO:0098869	cellular oxidant detoxification	1/97	43/4062	0.648227	0.849931	0.842719	SOD1	1
cyan	GO:1901606	alpha-amino acid catabolic process	1/97	43/4062	0.648227	0.849931	0.842719	GLUL	1
cyan	GO:1905952	regulation of lipid localization	1/97	43/4062	0.648227	0.849931	0.842719	APOC3	1
cyan	GO:2000377	regulation of reactive oxygen species metabolic process	1/97	43/4062	0.648227	0.849931	0.842719	SOD1	1
cyan	GO:0006886	intracellular protein transport	8/97	363/4062	0.648228	0.849931	0.842719	STX7/PDCD6/NPM1/JUP/STX4/CHMP4A/NUP50/AUP1	8
cyan	GO:0030522	intracellular receptor signaling pathway	2/97	92/4062	0.65153	0.850377	0.843162	KMT2D/FLOT1	2
cyan	GO:1903532	positive regulation of secretion by cell	2/97	92/4062	0.65153	0.850377	0.843162	STX4/MYO18A	2
cyan	GO:2000146	negative regulation of cell motility	2/97	92/4062	0.65153	0.850377	0.843162	JUP/DAG1	2
cyan	GO:0120039	plasma membrane bounded cell projection morphogenesis	4/97	185/4062	0.652312	0.850377	0.843162	PLXNB2/FLOT1/DAG1/MOV10	4
cyan	GO:0008610	lipid biosynthetic process	4/97	186/4062	0.656545	0.850377	0.843162	ERLIN2/SOD1/APOC3/VAPA	4
cyan	GO:0002520	immune system development	1/97	44/4062	0.656718	0.850377	0.843162	SOD1	1
cyan	GO:0002573	myeloid leukocyte differentiation	1/97	44/4062	0.656718	0.850377	0.843162	TESC	1
cyan	GO:0006446	regulation of translational initiation	1/97	44/4062	0.656718	0.850377	0.843162	NPM1	1
cyan	GO:0007032	endosome organization	1/97	44/4062	0.656718	0.850377	0.843162	CHMP4A	1
cyan	GO:0010950	positive regulation of endopeptidase activity	1/97	44/4062	0.656718	0.850377	0.843162	PDCD6	1
cyan	GO:0022408	negative regulation of cell-cell adhesion	1/97	44/4062	0.656718	0.850377	0.843162	PLG	1
cyan	GO:0048639	positive regulation of developmental growth	1/97	44/4062	0.656718	0.850377	0.843162	EZR	1
cyan	GO:0050852	T cell receptor signaling pathway	1/97	44/4062	0.656718	0.850377	0.843162	EZR	1
cyan	GO:0051100	negative regulation of binding	1/97	44/4062	0.656718	0.850377	0.843162	PTPRF	1
cyan	GO:0060541	respiratory system development	1/97	44/4062	0.656718	0.850377	0.843162	DAG1	1
cyan	GO:0061008	hepaticobiliary system development	1/97	44/4062	0.656718	0.850377	0.843162	CAD	1
cyan	GO:2001252	positive regulation of chromosome organization	1/97	44/4062	0.656718	0.850377	0.843162	RAD50	1
cyan	GO:0045597	positive regulation of cell differentiation	4/97	187/4062	0.660745	0.853631	0.846388	PLXNB2/CD46/DAG1/TESC	4
cyan	GO:0016311	dephosphorylation	2/97	94/4062	0.663203	0.853631	0.846388	PTPRF/CTDP1	2
cyan	GO:0050767	regulation of neurogenesis	2/97	94/4062	0.663203	0.853631	0.846388	PLXNB2/DAG1	2
cyan	GO:0048858	cell projection morphogenesis	4/97	188/4062	0.66491	0.853631	0.846388	PLXNB2/FLOT1/DAG1/MOV10	4
cyan	GO:0051338	regulation of transferase activity	4/97	188/4062	0.66491	0.853631	0.846388	BANF1/SOD1/NPM1/RAD50	4
cyan	GO:0002262	myeloid cell homeostasis	1/97	45/4062	0.665005	0.853631	0.846388	SOD1	1
cyan	GO:0002700	regulation of production of molecular mediator of immune response	1/97	45/4062	0.665005	0.853631	0.846388	STX4	1
cyan	GO:0030308	negative regulation of cell growth	1/97	45/4062	0.665005	0.853631	0.846388	CTDP1	1
cyan	GO:0043281	regulation of cysteine-type endopeptidase activity involved in apoptotic process	1/97	45/4062	0.665005	0.853631	0.846388	PDCD6	1
cyan	GO:0043648	dicarboxylic acid metabolic process	1/97	45/4062	0.665005	0.853631	0.846388	GLUL	1
cyan	GO:0071466	cellular response to xenobiotic stimulus	1/97	45/4062	0.665005	0.853631	0.846388	CAD	1
cyan	GO:2000779	regulation of double-strand break repair	1/97	45/4062	0.665005	0.853631	0.846388	SETMAR	1
cyan	GO:0030099	myeloid cell differentiation	2/97	95/4062	0.668923	0.857192	0.849919	TESC/PURB	2
cyan	GO:0002753	cytosolic pattern recognition receptor signaling pathway	1/97	46/4062	0.673094	0.857192	0.849919	FLOT1	1
cyan	GO:0006368	transcription elongation by RNA polymerase II	1/97	46/4062	0.673094	0.857192	0.849919	CTDP1	1
cyan	GO:0006612	protein targeting to membrane	1/97	46/4062	0.673094	0.857192	0.849919	CHMP4A	1
cyan	GO:0009267	cellular response to starvation	1/97	46/4062	0.673094	0.857192	0.849919	GLUL	1
cyan	GO:0032204	regulation of telomere maintenance	1/97	46/4062	0.673094	0.857192	0.849919	RAD50	1
cyan	GO:0042098	T cell proliferation	1/97	46/4062	0.673094	0.857192	0.849919	CD46	1
cyan	GO:0050920	regulation of chemotaxis	1/97	46/4062	0.673094	0.857192	0.849919	STX4	1
cyan	GO:0061912	selective autophagy	1/97	46/4062	0.673094	0.857192	0.849919	AUP1	1
cyan	GO:0071331	cellular response to hexose stimulus	1/97	46/4062	0.673094	0.857192	0.849919	STX4	1
cyan	GO:0071333	cellular response to glucose stimulus	1/97	46/4062	0.673094	0.857192	0.849919	STX4	1
cyan	GO:0030900	forebrain development	2/97	96/4062	0.674565	0.857834	0.850555	WDR89/SUN2	2
cyan	GO:0045089	positive regulation of innate immune response	2/97	96/4062	0.674565	0.857834	0.850555	FLOT1/OTUD4	2
cyan	GO:0007029	endoplasmic reticulum organization	1/97	47/4062	0.68099	0.862296	0.854979	VAPA	1
cyan	GO:0007044	cell-substrate junction assembly	1/97	47/4062	0.68099	0.862296	0.854979	RCC2	1
cyan	GO:0009755	hormone-mediated signaling pathway	1/97	47/4062	0.68099	0.862296	0.854979	KMT2D	1
cyan	GO:0010976	positive regulation of neuron projection development	1/97	47/4062	0.68099	0.862296	0.854979	PLXNB2	1
cyan	GO:0031109	microtubule polymerization or depolymerization	1/97	47/4062	0.68099	0.862296	0.854979	HAUS6	1
cyan	GO:0071326	cellular response to monosaccharide stimulus	1/97	47/4062	0.68099	0.862296	0.854979	STX4	1
cyan	GO:0043549	regulation of kinase activity	3/97	146/4062	0.685009	0.865684	0.858338	SOD1/NPM1/RAD50	3
cyan	GO:0040013	negative regulation of locomotion	2/97	98/4062	0.685617	0.865684	0.858338	JUP/DAG1	2
cyan	GO:0042886	amide transport	2/97	98/4062	0.685617	0.865684	0.858338	STX4/VAPA	2
cyan	GO:0051047	positive regulation of secretion	2/97	98/4062	0.685617	0.865684	0.858338	STX4/MYO18A	2
cyan	GO:0006643	membrane lipid metabolic process	1/97	48/4062	0.688697	0.866488	0.859136	VAPA	1
cyan	GO:0007041	lysosomal transport	1/97	48/4062	0.688697	0.866488	0.859136	CHMP4A	1
cyan	GO:0007626	locomotory behavior	1/97	48/4062	0.688697	0.866488	0.859136	SOD1	1
cyan	GO:0046887	positive regulation of hormone secretion	1/97	48/4062	0.688697	0.866488	0.859136	STX4	1
cyan	GO:0051403	stress-activated MAPK cascade	1/97	48/4062	0.688697	0.866488	0.859136	EZR	1
cyan	GO:0000724	double-strand break repair via homologous recombination	1/97	49/4062	0.69622	0.869966	0.862584	LIG3	1
cyan	GO:0002832	negative regulation of response to biotic stimulus	1/97	49/4062	0.69622	0.869966	0.862584	BANF1	1
cyan	GO:0034446	substrate adhesion-dependent cell spreading	1/97	49/4062	0.69622	0.869966	0.862584	RCC2	1
cyan	GO:0061014	positive regulation of mRNA catabolic process	1/97	49/4062	0.69622	0.869966	0.862584	MOV10	1
cyan	GO:0061157	mRNA destabilization	1/97	49/4062	0.69622	0.869966	0.862584	MOV10	1
cyan	GO:0070663	regulation of leukocyte proliferation	1/97	49/4062	0.69622	0.869966	0.862584	CD46	1
cyan	GO:1903900	regulation of viral life cycle	1/97	49/4062	0.69622	0.869966	0.862584	BANF1	1
cyan	GO:0002250	adaptive immune response	2/97	100/4062	0.696365	0.869966	0.862584	STX7/CD46	2
cyan	GO:0009314	response to radiation	2/97	100/4062	0.696365	0.869966	0.862584	NMT2/NPM1	2
cyan	GO:1902074	response to salt	2/97	100/4062	0.696365	0.869966	0.862584	PDCD6/ANXA11	2
cyan	GO:0030182	neuron differentiation	7/97	334/4062	0.697031	0.870185	0.862801	PLXNB2/FLOT1/SOD1/PTPRF/DAG1/MOV10/VAPA	7
cyan	GO:1901698	response to nitrogen compound	8/97	380/4062	0.69939	0.872201	0.864801	FLOT1/ERLIN2/NPM1/JUP/EZR/CAD/DAG1/AUP1	8
cyan	GO:0070201	regulation of establishment of protein localization	4/97	197/4062	0.700859	0.872201	0.864801	JUP/STX4/LLGL2/MYO18A	4
cyan	GO:0002009	morphogenesis of an epithelium	2/97	101/4062	0.701625	0.872201	0.864801	PLXNB2/DAG1	2
cyan	GO:0001775	cell activation	5/97	244/4062	0.702187	0.872201	0.864801	SOD1/CD46/STX4/FLOT2/MYO18A	5
cyan	GO:0051129	negative regulation of cellular component organization	5/97	244/4062	0.702187	0.872201	0.864801	APOC3/NPM1/SETMAR/RAD50/RCC2	5
cyan	GO:0016567	protein ubiquitination	3/97	150/4062	0.702735	0.872201	0.864801	PDCD6/NPM1/RNF170	3
cyan	GO:0010952	positive regulation of peptidase activity	1/97	50/4062	0.703563	0.872201	0.864801	PDCD6	1
cyan	GO:0050779	RNA destabilization	1/97	50/4062	0.703563	0.872201	0.864801	MOV10	1
cyan	GO:0055001	muscle cell development	1/97	50/4062	0.703563	0.872201	0.864801	CTDP1	1
cyan	GO:0071322	cellular response to carbohydrate stimulus	1/97	50/4062	0.703563	0.872201	0.864801	STX4	1
cyan	GO:0070647	protein modification by small protein conjugation or removal	4/97	198/4062	0.70468	0.872977	0.865569	PDCD6/NPM1/OTUD4/RNF170	4
cyan	GO:0001932	regulation of protein phosphorylation	5/97	245/4062	0.705649	0.873567	0.866155	PLXNB2/FLOT1/SOD1/NPM1/RAD50	5
cyan	GO:0042692	muscle cell differentiation	2/97	102/4062	0.706811	0.873786	0.866372	FLOT1/CTDP1	2
cyan	GO:0062197	cellular response to chemical stress	2/97	102/4062	0.706811	0.873786	0.866372	SOD1/STX4	2
cyan	GO:0000725	recombinational repair	1/97	51/4062	0.71073	0.876797	0.869358	LIG3	1
cyan	GO:0009201	ribonucleoside triphosphate biosynthetic process	1/97	51/4062	0.71073	0.876797	0.869358	CAD	1
cyan	GO:0031098	stress-activated protein kinase signaling cascade	1/97	51/4062	0.71073	0.876797	0.869358	EZR	1
cyan	GO:0046649	lymphocyte activation	3/97	152/4062	0.711314	0.876908	0.869468	SOD1/CD46/FLOT2	3
cyan	GO:0051960	regulation of nervous system development	2/97	103/4062	0.711923	0.877049	0.869607	PLXNB2/DAG1	2
cyan	GO:0002831	regulation of response to biotic stimulus	3/97	153/4062	0.715533	0.8781	0.870649	BANF1/FLOT1/OTUD4	3
cyan	GO:0032990	cell part morphogenesis	4/97	201/4062	0.715938	0.8781	0.870649	PLXNB2/FLOT1/DAG1/MOV10	4
cyan	GO:0001764	neuron migration	1/97	52/4062	0.717725	0.8781	0.870649	PLXNB2	1
cyan	GO:0007179	transforming growth factor beta receptor signaling pathway	1/97	52/4062	0.717725	0.8781	0.870649	LEMD3	1
cyan	GO:0007229	integrin-mediated signaling pathway	1/97	52/4062	0.717725	0.8781	0.870649	RCC2	1
cyan	GO:0034614	cellular response to reactive oxygen species	1/97	52/4062	0.717725	0.8781	0.870649	SOD1	1
cyan	GO:0043270	positive regulation of monoatomic ion transport	1/97	52/4062	0.717725	0.8781	0.870649	TESC	1
cyan	GO:0061041	regulation of wound healing	1/97	52/4062	0.717725	0.8781	0.870649	PLG	1
cyan	GO:0090092	regulation of transmembrane receptor protein serine/threonine kinase signaling pathway	1/97	52/4062	0.717725	0.8781	0.870649	LEMD3	1
cyan	GO:0150115	cell-substrate junction organization	1/97	52/4062	0.717725	0.8781	0.870649	RCC2	1
cyan	GO:0006469	negative regulation of protein kinase activity	1/97	53/4062	0.724553	0.882195	0.874709	NPM1	1
cyan	GO:0032412	regulation of monoatomic ion transmembrane transporter activity	1/97	53/4062	0.724553	0.882195	0.874709	TESC	1
cyan	GO:0034764	positive regulation of transmembrane transport	1/97	53/4062	0.724553	0.882195	0.874709	TESC	1
cyan	GO:0042770	signal transduction in response to DNA damage	1/97	53/4062	0.724553	0.882195	0.874709	NPM1	1
cyan	GO:0046651	lymphocyte proliferation	1/97	53/4062	0.724553	0.882195	0.874709	CD46	1
cyan	GO:0050796	regulation of insulin secretion	1/97	53/4062	0.724553	0.882195	0.874709	STX4	1
cyan	GO:0050851	antigen receptor-mediated signaling pathway	1/97	53/4062	0.724553	0.882195	0.874709	EZR	1
cyan	GO:0002833	positive regulation of response to biotic stimulus	2/97	106/4062	0.726817	0.88382	0.87632	FLOT1/OTUD4	2
cyan	GO:0031347	regulation of defense response	4/97	204/4062	0.726884	0.88382	0.87632	BANF1/FLOT1/SOD1/OTUD4	4
cyan	GO:0001505	regulation of neurotransmitter levels	1/97	54/4062	0.731218	0.88656	0.879037	FLOT1	1
cyan	GO:0046822	regulation of nucleocytoplasmic transport	1/97	54/4062	0.731218	0.88656	0.879037	JUP	1
cyan	GO:0072331	signal transduction by p53 class mediator	1/97	54/4062	0.731218	0.88656	0.879037	NPM1	1
cyan	GO:2000116	regulation of cysteine-type endopeptidase activity	1/97	54/4062	0.731218	0.88656	0.879037	PDCD6	1
cyan	GO:0006869	lipid transport	2/97	107/4062	0.731636	0.88656	0.879037	APOC3/VAPA	2
cyan	GO:0043085	positive regulation of catalytic activity	5/97	253/4062	0.732358	0.886828	0.879303	PDCD6/SOD1/STX4/SETMAR/RAD50	5
cyan	GO:0000070	mitotic sister chromatid segregation	1/97	55/4062	0.737723	0.889076	0.881533	CHMP4A	1
cyan	GO:0001678	intracellular glucose homeostasis	1/97	55/4062	0.737723	0.889076	0.881533	STX4	1
cyan	GO:0009142	nucleoside triphosphate biosynthetic process	1/97	55/4062	0.737723	0.889076	0.881533	CAD	1
cyan	GO:0045926	negative regulation of growth	1/97	55/4062	0.737723	0.889076	0.881533	CTDP1	1
cyan	GO:0050792	regulation of viral process	1/97	55/4062	0.737723	0.889076	0.881533	BANF1	1
cyan	GO:1902600	proton transmembrane transport	1/97	55/4062	0.737723	0.889076	0.881533	TESC	1
cyan	GO:1990748	cellular detoxification	1/97	55/4062	0.737723	0.889076	0.881533	SOD1	1
cyan	GO:1901615	organic hydroxy compound metabolic process	3/97	159/4062	0.739867	0.891055	0.883494	ERLIN2/SOD1/MAOA	3
cyan	GO:0051235	maintenance of location	2/97	109/4062	0.741063	0.89189	0.884322	SUN2/AUP1	2
cyan	GO:0009063	amino acid catabolic process	1/97	56/4062	0.744072	0.893693	0.886109	GLUL	1
cyan	GO:0022898	regulation of transmembrane transporter activity	1/97	56/4062	0.744072	0.893693	0.886109	TESC	1
cyan	GO:0097237	cellular response to toxic substance	1/97	56/4062	0.744072	0.893693	0.886109	SOD1	1
cyan	GO:1903530	regulation of secretion by cell	3/97	161/4062	0.747609	0.896281	0.888676	STX4/LLGL2/MYO18A	3
cyan	GO:0009410	response to xenobiotic stimulus	2/97	111/4062	0.750208	0.896281	0.888676	SOD1/CAD	2
cyan	GO:0050878	regulation of body fluid levels	2/97	111/4062	0.750208	0.896281	0.888676	PLG/CAD	2
cyan	GO:0006354	DNA-templated transcription elongation	1/97	57/4062	0.750269	0.896281	0.888676	CTDP1	1
cyan	GO:0022904	respiratory electron transport chain	1/97	57/4062	0.750269	0.896281	0.888676	UQCRB	1
cyan	GO:0031047	regulatory ncRNA-mediated gene silencing	1/97	57/4062	0.750269	0.896281	0.888676	MOV10	1
cyan	GO:0033673	negative regulation of kinase activity	1/97	57/4062	0.750269	0.896281	0.888676	NPM1	1
cyan	GO:0043123	positive regulation of canonical NF-kappaB signal transduction	1/97	57/4062	0.750269	0.896281	0.888676	VAPA	1
cyan	GO:0090066	regulation of anatomical structure size	3/97	162/4062	0.751412	0.897042	0.889431	SOD1/NPM1/EZR	3
cyan	GO:0048699	generation of neurons	7/97	354/4062	0.75408	0.899621	0.891988	PLXNB2/FLOT1/SOD1/PTPRF/DAG1/MOV10/VAPA	7
cyan	GO:0032943	mononuclear cell proliferation	1/97	58/4062	0.756317	0.900475	0.892834	CD46	1
cyan	GO:0043523	regulation of neuron apoptotic process	1/97	58/4062	0.756317	0.900475	0.892834	SOD1	1
cyan	GO:0071383	cellular response to steroid hormone stimulus	1/97	58/4062	0.756317	0.900475	0.892834	KMT2D	1
cyan	GO:0009057	macromolecule catabolic process	10/97	493/4062	0.756857	0.900513	0.892872	ERLIN2/NPM1/EZR/APEX1/EIF4A3/SETMAR/CHMP4A/MOV10/PKP3/AUP1	10
cyan	GO:0002440	production of molecular mediator of immune response	1/97	59/4062	0.762221	0.903863	0.896194	STX4	1
cyan	GO:0021543	pallium development	1/97	59/4062	0.762221	0.903863	0.896194	SUN2	1
cyan	GO:0032409	regulation of transporter activity	1/97	59/4062	0.762221	0.903863	0.896194	TESC	1
cyan	GO:0071241	cellular response to inorganic substance	1/97	59/4062	0.762221	0.903863	0.896194	EIF4A3	1
cyan	GO:0098754	detoxification	1/97	59/4062	0.762221	0.903863	0.896194	SOD1	1
cyan	GO:0031401	positive regulation of protein modification process	4/97	215/4062	0.76438	0.905819	0.898133	PDCD6/FLOT1/NPM1/RAD50	4
cyan	GO:0048193	Golgi vesicle transport	3/97	166/4062	0.766172	0.907336	0.899638	PDCD6/MYO18A/VAPA	3
cyan	GO:0000956	nuclear-transcribed mRNA catabolic process	1/97	60/4062	0.767983	0.907662	0.899961	EIF4A3	1
cyan	GO:0008361	regulation of cell size	1/97	60/4062	0.767983	0.907662	0.899961	NPM1	1
cyan	GO:0043414	macromolecule methylation	1/97	60/4062	0.767983	0.907662	0.899961	DIMT1	1
cyan	GO:1901701	cellular response to oxygen-containing compound	7/97	361/4062	0.772178	0.911879	0.904141	SOD1/H2AZ1/JUP/EZR/STX4/DAG1/TESC	7
cyan	GO:0007034	vacuolar transport	1/97	61/4062	0.773606	0.911879	0.904141	CHMP4A	1
cyan	GO:0008654	phospholipid biosynthetic process	1/97	61/4062	0.773606	0.911879	0.904141	VAPA	1
cyan	GO:0045732	positive regulation of protein catabolic process	1/97	61/4062	0.773606	0.911879	0.904141	EZR	1
cyan	GO:0042325	regulation of phosphorylation	5/97	267/4062	0.774877	0.912619	0.904875	PLXNB2/FLOT1/SOD1/NPM1/RAD50	5
cyan	GO:0006468	protein phosphorylation	6/97	315/4062	0.775263	0.912619	0.904875	PLXNB2/FLOT1/SOD1/NPM1/CAD/RAD50	6
cyan	GO:0051258	protein polymerization	2/97	117/4062	0.776014	0.912897	0.905151	HAUS6/CHMP4A	2
cyan	GO:0033043	regulation of organelle organization	8/97	410/4062	0.777713	0.913445	0.905695	NPM1/EZR/SETMAR/HAUS6/CENPV/RAD50/CHMP4A/SEPTIN9	8
cyan	GO:0006282	regulation of DNA repair	1/97	62/4062	0.779095	0.913445	0.905695	SETMAR	1
cyan	GO:0090276	regulation of peptide hormone secretion	1/97	62/4062	0.779095	0.913445	0.905695	STX4	1
cyan	GO:0090316	positive regulation of intracellular protein transport	1/97	62/4062	0.779095	0.913445	0.905695	JUP	1
cyan	GO:1901654	response to ketone	1/97	62/4062	0.779095	0.913445	0.905695	CAD	1
cyan	GO:0006066	alcohol metabolic process	2/97	118/4062	0.780084	0.913445	0.905695	ERLIN2/SOD1	2
cyan	GO:0010975	regulation of neuron projection development	2/97	118/4062	0.780084	0.913445	0.905695	PLXNB2/PTPRF	2
cyan	GO:0001649	osteoblast differentiation	1/97	63/4062	0.784452	0.916141	0.908367	RRAS2	1
cyan	GO:0030073	insulin secretion	1/97	63/4062	0.784452	0.916141	0.908367	STX4	1
cyan	GO:0042742	defense response to bacterium	1/97	63/4062	0.784452	0.916141	0.908367	H2BC12	1
cyan	GO:0071216	cellular response to biotic stimulus	1/97	63/4062	0.784452	0.916141	0.908367	IGFBPL1	1
cyan	GO:0002181	cytoplasmic translation	2/97	120/4062	0.788033	0.918618	0.910824	RPL35/RPL29	2
cyan	GO:0002791	regulation of peptide secretion	1/97	64/4062	0.78968	0.918618	0.910824	STX4	1
cyan	GO:0007281	germ cell development	1/97	64/4062	0.78968	0.918618	0.910824	KMT2D	1
cyan	GO:0031669	cellular response to nutrient levels	1/97	64/4062	0.78968	0.918618	0.910824	GLUL	1
cyan	GO:0035966	response to topologically incorrect protein	1/97	64/4062	0.78968	0.918618	0.910824	AUP1	1
cyan	GO:0071560	cellular response to transforming growth factor beta stimulus	1/97	64/4062	0.78968	0.918618	0.910824	LEMD3	1
cyan	GO:0031399	regulation of protein modification process	7/97	369/4062	0.791676	0.919729	0.911925	PLXNB2/PDCD6/FLOT1/SOD1/NPM1/OTUD4/RAD50	7
cyan	GO:0007420	brain development	3/97	174/4062	0.793585	0.919729	0.911925	PLXNB2/WDR89/SUN2	3
cyan	GO:0006119	oxidative phosphorylation	1/97	65/4062	0.794783	0.919729	0.911925	UQCRB	1
cyan	GO:0015849	organic acid transport	1/97	65/4062	0.794783	0.919729	0.911925	LLGL2	1
cyan	GO:0046942	carboxylic acid transport	1/97	65/4062	0.794783	0.919729	0.911925	LLGL2	1
cyan	GO:0050807	regulation of synapse organization	1/97	65/4062	0.794783	0.919729	0.911925	DAG1	1
cyan	GO:0060271	cilium assembly	1/97	65/4062	0.794783	0.919729	0.911925	SEPTIN9	1
cyan	GO:0090087	regulation of peptide transport	1/97	65/4062	0.794783	0.919729	0.911925	STX4	1
cyan	GO:0009894	regulation of catabolic process	7/97	371/4062	0.796355	0.920948	0.913133	APOC3/NPM1/EZR/APEX1/EIF4A3/MOV10/PKP3	7
cyan	GO:0097435	supramolecular fiber organization	6/97	324/4062	0.798164	0.921286	0.913469	EZR/DSP/KRT15/MARCKS/MARCKSL1/HAUS6	6
cyan	GO:0043122	regulation of canonical NF-kappaB signal transduction	1/97	66/4062	0.799763	0.921286	0.913469	VAPA	1
cyan	GO:0051494	negative regulation of cytoskeleton organization	1/97	66/4062	0.799763	0.921286	0.913469	NPM1	1
cyan	GO:0071559	response to transforming growth factor beta	1/97	66/4062	0.799763	0.921286	0.913469	LEMD3	1
cyan	GO:0072593	reactive oxygen species metabolic process	1/97	66/4062	0.799763	0.921286	0.913469	SOD1	1
cyan	GO:2001242	regulation of intrinsic apoptotic signaling pathway	1/97	66/4062	0.799763	0.921286	0.913469	SOD1	1
cyan	GO:0051046	regulation of secretion	3/97	177/4062	0.803163	0.923937	0.916097	STX4/LLGL2/MYO18A	3
cyan	GO:0051247	positive regulation of protein metabolic process	7/97	374/4062	0.803227	0.923937	0.916097	PLXNB2/PDCD6/FLOT1/NPM1/EZR/EIF4A3/RAD50	7
cyan	GO:0007611	learning or memory	1/97	67/4062	0.804624	0.923937	0.916097	EIF4A3	1
cyan	GO:0050803	regulation of synapse structure or activity	1/97	67/4062	0.804624	0.923937	0.916097	DAG1	1
cyan	GO:1901699	cellular response to nitrogen compound	4/97	229/4062	0.80626	0.923937	0.916097	FLOT1/NPM1/JUP/EZR	4
cyan	GO:0003006	developmental process involved in reproduction	3/97	178/4062	0.806273	0.923937	0.916097	KMT2D/SOD1/TESC	3
cyan	GO:0032989	cellular component morphogenesis	4/97	230/4062	0.80901	0.923937	0.916097	PLXNB2/FLOT1/DAG1/MOV10	4
cyan	GO:0032446	protein modification by small protein conjugation	3/97	179/4062	0.809343	0.923937	0.916097	PDCD6/NPM1/RNF170	3
cyan	GO:0000302	response to reactive oxygen species	1/97	68/4062	0.809368	0.923937	0.916097	SOD1	1
cyan	GO:0021700	developmental maturation	1/97	68/4062	0.809368	0.923937	0.916097	DAG1	1
cyan	GO:0044782	cilium organization	1/97	68/4062	0.809368	0.923937	0.916097	SEPTIN9	1
cyan	GO:0050678	regulation of epithelial cell proliferation	1/97	68/4062	0.809368	0.923937	0.916097	PDCD6	1
cyan	GO:0070372	regulation of ERK1 and ERK2 cascade	1/97	68/4062	0.809368	0.923937	0.916097	EZR	1
cyan	GO:0070661	leukocyte proliferation	1/97	68/4062	0.809368	0.923937	0.916097	CD46	1
cyan	GO:0009895	negative regulation of catabolic process	2/97	126/4062	0.810398	0.923937	0.916097	APOC3/PKP3	2
cyan	GO:0045859	regulation of protein kinase activity	2/97	126/4062	0.810398	0.923937	0.916097	SOD1/NPM1	2
cyan	GO:0031349	positive regulation of defense response	2/97	127/4062	0.813917	0.925661	0.917807	FLOT1/OTUD4	2
cyan	GO:0006413	translational initiation	1/97	69/4062	0.813997	0.925661	0.917807	NPM1	1
cyan	GO:0009199	ribonucleoside triphosphate metabolic process	1/97	69/4062	0.813997	0.925661	0.917807	CAD	1
cyan	GO:0031668	cellular response to extracellular stimulus	1/97	69/4062	0.813997	0.925661	0.917807	GLUL	1
cyan	GO:0007015	actin filament organization	3/97	182/4062	0.818309	0.929013	0.92113	EZR/MARCKS/MARCKSL1	3
cyan	GO:0000819	sister chromatid segregation	1/97	70/4062	0.818516	0.929013	0.92113	CHMP4A	1
cyan	GO:1903313	positive regulation of mRNA metabolic process	1/97	70/4062	0.818516	0.929013	0.92113	MOV10	1
cyan	GO:0031667	response to nutrient levels	2/97	129/4062	0.820782	0.930989	0.92309	GLUL/CAD	2
cyan	GO:0045927	positive regulation of growth	1/97	71/4062	0.822926	0.932229	0.924319	EZR	1
cyan	GO:1904062	regulation of monoatomic cation transmembrane transport	1/97	71/4062	0.822926	0.932229	0.924319	TESC	1
cyan	GO:0072594	establishment of protein localization to organelle	3/97	184/4062	0.824089	0.93295	0.925034	JUP/CHMP4A/NUP50	3
cyan	GO:0060322	head development	3/97	185/4062	0.82692	0.933714	0.925792	PLXNB2/WDR89/SUN2	3
cyan	GO:0071495	cellular response to endogenous stimulus	7/97	385/4062	0.826951	0.933714	0.925792	KMT2D/PDCD6/JUP/EZR/CAD/EIF4A3/LEMD3	7
cyan	GO:0046883	regulation of hormone secretion	1/97	72/4062	0.827229	0.933714	0.925792	STX4	1
cyan	GO:0051402	neuron apoptotic process	1/97	72/4062	0.827229	0.933714	0.925792	SOD1	1
cyan	GO:0019725	cellular homeostasis	4/97	237/4062	0.827395	0.933714	0.925792	SOD1/NPM1/APEX1/STX4	4
cyan	GO:0006412	translation	7/97	386/4062	0.828995	0.934108	0.926182	PLXNB2/NPM1/EIF4A3/RPL35/RPL29/PUS7/MOV10	7
cyan	GO:0043687	post-translational protein modification	4/97	238/4062	0.8299	0.934108	0.926182	PDCD6/NPM1/OTUD4/RNF170	4
cyan	GO:0006887	exocytosis	2/97	132/4062	0.83066	0.934108	0.926182	STX4/LLGL2	2
cyan	GO:0007610	behavior	2/97	132/4062	0.83066	0.934108	0.926182	SOD1/EIF4A3	2
cyan	GO:0032535	regulation of cellular component size	2/97	132/4062	0.83066	0.934108	0.926182	NPM1/EZR	2
cyan	GO:0022412	cellular process involved in reproduction in multicellular organism	1/97	73/4062	0.83143	0.934108	0.926182	KMT2D	1
cyan	GO:0070371	ERK1 and ERK2 cascade	1/97	73/4062	0.83143	0.934108	0.926182	EZR	1
cyan	GO:0017157	regulation of exocytosis	1/97	74/4062	0.835529	0.938119	0.930159	STX4	1
cyan	GO:0009991	response to extracellular stimulus	2/97	134/4062	0.836973	0.939146	0.931178	GLUL/CAD	2
cyan	GO:0009141	nucleoside triphosphate metabolic process	1/97	75/4062	0.839529	0.940824	0.932841	CAD	1
cyan	GO:0045055	regulated exocytosis	1/97	75/4062	0.839529	0.940824	0.932841	STX4	1
cyan	GO:0002429	immune response-activating cell surface receptor signaling pathway	1/97	76/4062	0.843433	0.942223	0.934228	EZR	1
cyan	GO:0007249	canonical NF-kappaB signal transduction	1/97	76/4062	0.843433	0.942223	0.934228	VAPA	1
cyan	GO:0030072	peptide hormone secretion	1/97	76/4062	0.843433	0.942223	0.934228	STX4	1
cyan	GO:0048872	homeostasis of number of cells	1/97	76/4062	0.843433	0.942223	0.934228	SOD1	1
cyan	GO:0050727	regulation of inflammatory response	1/97	76/4062	0.843433	0.942223	0.934228	SOD1	1
cyan	GO:0007276	gamete generation	2/97	137/4062	0.846049	0.943363	0.935359	KMT2D/SOD1	2
cyan	GO:0032386	regulation of intracellular transport	2/97	137/4062	0.846049	0.943363	0.935359	JUP/EZR	2
cyan	GO:0043065	positive regulation of apoptotic process	2/97	137/4062	0.846049	0.943363	0.935359	SAP18/SOD1	2
cyan	GO:0031032	actomyosin structure organization	1/97	77/4062	0.847243	0.944102	0.936091	MYO18A	1
cyan	GO:0006520	amino acid metabolic process	2/97	138/4062	0.848972	0.945434	0.937412	GLUL/CAD	2
cyan	GO:0051493	regulation of cytoskeleton organization	3/97	194/4062	0.850715	0.945868	0.937843	NPM1/HAUS6/CHMP4A	3
cyan	GO:0002790	peptide secretion	1/97	78/4062	0.850962	0.945868	0.937843	STX4	1
cyan	GO:0050890	cognition	1/97	78/4062	0.850962	0.945868	0.937843	EIF4A3	1
cyan	GO:0043043	peptide biosynthetic process	7/97	398/4062	0.852093	0.946421	0.93839	PLXNB2/NPM1/EIF4A3/RPL35/RPL29/PUS7/MOV10	7
cyan	GO:0010243	response to organonitrogen compound	6/97	349/4062	0.852526	0.946421	0.93839	ERLIN2/JUP/EZR/CAD/DAG1/AUP1	6
cyan	GO:0033500	carbohydrate homeostasis	1/97	79/4062	0.85459	0.947527	0.939487	STX4	1
cyan	GO:0042593	glucose homeostasis	1/97	79/4062	0.85459	0.947527	0.939487	STX4	1
cyan	GO:0006631	fatty acid metabolic process	2/97	141/4062	0.857445	0.948489	0.940441	ERLIN2/APOC3	2
cyan	GO:0032970	regulation of actin filament-based process	2/97	141/4062	0.857445	0.948489	0.940441	JUP/DSP	2
cyan	GO:0002768	immune response-regulating cell surface receptor signaling pathway	1/97	80/4062	0.858132	0.948489	0.940441	EZR	1
cyan	GO:0051651	maintenance of location in cell	1/97	80/4062	0.858132	0.948489	0.940441	SUN2	1
cyan	GO:1903828	negative regulation of protein localization	1/97	80/4062	0.858132	0.948489	0.940441	TMBIM1	1
cyan	GO:0043604	amide biosynthetic process	8/97	451/4062	0.859683	0.949352	0.941296	PLXNB2/NPM1/EIF4A3/RPL35/RPL29/PUS7/MOV10/VAPA	8
cyan	GO:0042981	regulation of apoptotic process	7/97	403/4062	0.860961	0.949352	0.941296	SAP18/SOD1/NPM1/APEX1/STX4/MYO18A/TMBIM1	7
cyan	GO:0015833	peptide transport	1/97	81/4062	0.861587	0.949352	0.941296	STX4	1
cyan	GO:0033674	positive regulation of kinase activity	1/97	81/4062	0.861587	0.949352	0.941296	RAD50	1
cyan	GO:0052548	regulation of endopeptidase activity	1/97	81/4062	0.861587	0.949352	0.941296	PDCD6	1
cyan	GO:0016236	macroautophagy	2/97	143/4062	0.862853	0.949566	0.941509	CHMP4A/AUP1	2
cyan	GO:0043068	positive regulation of programmed cell death	2/97	143/4062	0.862853	0.949566	0.941509	SAP18/SOD1	2
cyan	GO:0008285	negative regulation of cell population proliferation	3/97	200/4062	0.864973	0.951309	0.943237	PLG/NPM1/TESC	3
cyan	GO:0043066	negative regulation of apoptotic process	4/97	255/4062	0.868114	0.951955	0.943878	SOD1/NPM1/MYO18A/TMBIM1	4
cyan	GO:0007423	sensory organ development	1/97	83/4062	0.868251	0.951955	0.943878	SOD1	1
cyan	GO:0019221	cytokine-mediated signaling pathway	1/97	83/4062	0.868251	0.951955	0.943878	OTUD4	1
cyan	GO:0019220	regulation of phosphate metabolic process	5/97	307/4062	0.86836	0.951955	0.943878	PLXNB2/FLOT1/SOD1/NPM1/RAD50	5
cyan	GO:0051174	regulation of phosphorus metabolic process	5/97	307/4062	0.86836	0.951955	0.943878	PLXNB2/FLOT1/SOD1/NPM1/RAD50	5
cyan	GO:0007178	transmembrane receptor protein serine/threonine kinase signaling pathway	1/97	84/4062	0.871463	0.951955	0.943878	LEMD3	1
cyan	GO:0009636	response to toxic substance	1/97	84/4062	0.871463	0.951955	0.943878	SOD1	1
cyan	GO:0022900	electron transport chain	1/97	84/4062	0.871463	0.951955	0.943878	UQCRB	1
cyan	GO:0051607	defense response to virus	1/97	84/4062	0.871463	0.951955	0.943878	MOV10	1
cyan	GO:0140546	defense response to symbiont	1/97	84/4062	0.871463	0.951955	0.943878	MOV10	1
cyan	GO:2001234	negative regulation of apoptotic signaling pathway	1/97	84/4062	0.871463	0.951955	0.943878	TMBIM1	1
cyan	GO:0001934	positive regulation of protein phosphorylation	2/97	147/4062	0.873115	0.953173	0.945085	FLOT1/RAD50	2
cyan	GO:0007267	cell-cell signaling	6/97	363/4062	0.877441	0.954924	0.946822	FLOT1/JUP/EIF4A3/STX4/DAG1/AMER3	6
cyan	GO:0009967	positive regulation of signal transduction	6/97	363/4062	0.877441	0.954924	0.946822	KMT2D/FLOT1/SOD1/JUP/MAOA/VAPA	6
cyan	GO:0007596	blood coagulation	1/97	86/4062	0.877656	0.954924	0.946822	PLG	1
cyan	GO:0007005	mitochondrion organization	3/97	206/4062	0.878036	0.954924	0.946822	MARCKS/LIG3/TFAM	3
cyan	GO:0071345	cellular response to cytokine stimulus	3/97	206/4062	0.878036	0.954924	0.946822	FLNB/OTUD4/STX4	3
cyan	GO:0090407	organophosphate biosynthetic process	3/97	206/4062	0.878036	0.954924	0.946822	CAD/GPHN/VAPA	3
cyan	GO:0007599	hemostasis	1/97	87/4062	0.880641	0.954924	0.946822	PLG	1
cyan	GO:0032271	regulation of protein polymerization	1/97	87/4062	0.880641	0.954924	0.946822	HAUS6	1
cyan	GO:0034765	regulation of monoatomic ion transmembrane transport	1/97	87/4062	0.880641	0.954924	0.946822	TESC	1
cyan	GO:0050817	coagulation	1/97	87/4062	0.880641	0.954924	0.946822	PLG	1
cyan	GO:0140053	mitochondrial gene expression	1/97	87/4062	0.880641	0.954924	0.946822	TFAM	1
cyan	GO:0009719	response to endogenous stimulus	8/97	466/4062	0.882941	0.956834	0.948715	KMT2D/PDCD6/JUP/EZR/CAD/EIF4A3/DAG1/LEMD3	8
cyan	GO:0050673	epithelial cell proliferation	1/97	88/4062	0.883553	0.956913	0.948793	PDCD6	1
cyan	GO:0048878	chemical homeostasis	4/97	264/4062	0.885233	0.957204	0.949082	SOD1/APOC3/STX4/RALY	4
cyan	GO:0033157	regulation of intracellular protein transport	1/97	89/4062	0.886396	0.957204	0.949082	JUP	1
cyan	GO:0044242	cellular lipid catabolic process	1/97	89/4062	0.886396	0.957204	0.949082	APOC3	1
cyan	GO:0046879	hormone secretion	1/97	89/4062	0.886396	0.957204	0.949082	STX4	1
cyan	GO:0043067	regulation of programmed cell death	7/97	419/4062	0.88652	0.957204	0.949082	SAP18/SOD1/NPM1/APEX1/STX4/MYO18A/TMBIM1	7
cyan	GO:0022411	cellular component disassembly	3/97	211/4062	0.888064	0.958288	0.950157	FLOT1/PLG/CHMP4A	3
cyan	GO:0043069	negative regulation of programmed cell death	4/97	266/4062	0.888768	0.958465	0.950332	SOD1/NPM1/MYO18A/TMBIM1	4
cyan	GO:0007033	vacuole organization	1/97	91/4062	0.891876	0.958914	0.950777	CHMP4A	1
cyan	GO:0009914	hormone transport	1/97	91/4062	0.891876	0.958914	0.950777	STX4	1
cyan	GO:0051650	establishment of vesicle localization	1/97	91/4062	0.891876	0.958914	0.950777	PDCD6	1
cyan	GO:0042327	positive regulation of phosphorylation	2/97	156/4062	0.893697	0.958914	0.950777	FLOT1/RAD50	2
cyan	GO:0043161	proteasome-mediated ubiquitin-dependent protein catabolic process	2/97	156/4062	0.893697	0.958914	0.950777	ERLIN2/AUP1	2
cyan	GO:0051248	negative regulation of protein metabolic process	5/97	322/4062	0.893933	0.958914	0.950777	NPM1/EIF4A3/FLOT2/PUS7/MOV10	5
cyan	GO:0016482	cytosolic transport	1/97	92/4062	0.894517	0.958914	0.950777	EZR	1
cyan	GO:0052547	regulation of peptidase activity	1/97	92/4062	0.894517	0.958914	0.950777	PDCD6	1
cyan	GO:0010647	positive regulation of cell communication	7/97	425/4062	0.895055	0.958914	0.950777	KMT2D/FLOT1/SOD1/JUP/MAOA/STX4/VAPA	7
cyan	GO:0007167	enzyme-linked receptor protein signaling pathway	3/97	215/4062	0.895557	0.958914	0.950777	PDCD6/PTPRF/LEMD3	3
cyan	GO:0043434	response to peptide hormone	2/97	157/4062	0.895784	0.958914	0.950777	CAD/DAG1	2
cyan	GO:0023056	positive regulation of signaling	7/97	426/4062	0.896425	0.958914	0.950777	KMT2D/FLOT1/SOD1/JUP/MAOA/STX4/VAPA	7
cyan	GO:0006644	phospholipid metabolic process	1/97	93/4062	0.897094	0.958914	0.950777	VAPA	1
cyan	GO:0009060	aerobic respiration	1/97	93/4062	0.897094	0.958914	0.950777	UQCRB	1
cyan	GO:0006511	ubiquitin-dependent protein catabolic process	3/97	216/4062	0.897359	0.958914	0.950777	ERLIN2/CHMP4A/AUP1	3
cyan	GO:0009259	ribonucleotide metabolic process	2/97	158/4062	0.897833	0.958914	0.950777	CAD/TJP2	2
cyan	GO:0001933	negative regulation of protein phosphorylation	1/97	94/4062	0.899609	0.960233	0.952085	NPM1	1
cyan	GO:0046903	secretion	4/97	273/4062	0.900413	0.960513	0.952363	CAD/STX4/LLGL2/MYO18A	4
cyan	GO:0048609	multicellular organismal reproductive process	2/97	160/4062	0.901821	0.961117	0.952962	KMT2D/SOD1	2
cyan	GO:0043410	positive regulation of MAPK cascade	1/97	95/4062	0.902063	0.961117	0.952962	SOD1	1
cyan	GO:0001701	in utero embryonic development	1/97	96/4062	0.904458	0.962513	0.954346	DSC3	1
cyan	GO:0010959	regulation of metal ion transport	1/97	96/4062	0.904458	0.962513	0.954346	TESC	1
cyan	GO:0001503	ossification	1/97	97/4062	0.906795	0.964269	0.956087	RRAS2	1
cyan	GO:0019941	modification-dependent protein catabolic process	3/97	222/4062	0.907605	0.964269	0.956087	ERLIN2/CHMP4A/AUP1	3
cyan	GO:0006935	chemotaxis	1/97	98/4062	0.909075	0.964269	0.956087	STX4	1
cyan	GO:0042330	taxis	1/97	98/4062	0.909075	0.964269	0.956087	STX4	1
cyan	GO:0046486	glycerolipid metabolic process	1/97	98/4062	0.909075	0.964269	0.956087	APOC3	1
cyan	GO:0019693	ribose phosphate metabolic process	2/97	164/4062	0.90937	0.964269	0.956087	CAD/TJP2	2
cyan	GO:0006954	inflammatory response	2/97	165/4062	0.911172	0.964586	0.956401	SOD1/CHID1	2
cyan	GO:0032504	multicellular organism reproduction	2/97	165/4062	0.911172	0.964586	0.956401	KMT2D/SOD1	2
cyan	GO:0032868	response to insulin	1/97	99/4062	0.9113	0.964586	0.956401	CAD	1
cyan	GO:0042326	negative regulation of phosphorylation	1/97	100/4062	0.913471	0.965732	0.957537	NPM1	1
cyan	GO:0051648	vesicle localization	1/97	100/4062	0.913471	0.965732	0.957537	PDCD6	1
cyan	GO:0045862	positive regulation of proteolysis	1/97	101/4062	0.915589	0.967395	0.959186	PDCD6	1
cyan	GO:0043632	modification-dependent macromolecule catabolic process	3/97	229/4062	0.918398	0.969784	0.961555	ERLIN2/CHMP4A/AUP1	3
cyan	GO:0034097	response to cytokine	3/97	230/4062	0.919843	0.970733	0.962496	FLNB/OTUD4/STX4	3
cyan	GO:0042592	homeostatic process	7/97	447/4062	0.921931	0.972357	0.964107	SOD1/APOC3/NPM1/APEX1/STX4/TJP2/RALY	7
cyan	GO:0097193	intrinsic apoptotic signaling pathway	1/97	105/4062	0.923562	0.973129	0.964872	SOD1	1
cyan	GO:0016310	phosphorylation	6/97	398/4062	0.924909	0.973129	0.964872	PLXNB2/FLOT1/SOD1/NPM1/CAD/RAD50	6
cyan	GO:0007283	spermatogenesis	1/97	106/4062	0.925436	0.973129	0.964872	SOD1	1
cyan	GO:0048232	male gamete generation	1/97	106/4062	0.925436	0.973129	0.964872	SOD1	1
cyan	GO:0010562	positive regulation of phosphorus metabolic process	2/97	174/4062	0.925954	0.973129	0.964872	FLOT1/RAD50	2
cyan	GO:0045937	positive regulation of phosphate metabolic process	2/97	174/4062	0.925954	0.973129	0.964872	FLOT1/RAD50	2
cyan	GO:0006518	peptide metabolic process	7/97	452/4062	0.927149	0.973808	0.965545	PLXNB2/NPM1/EIF4A3/RPL35/RPL29/PUS7/MOV10	7
cyan	GO:0009260	ribonucleotide biosynthetic process	1/97	108/4062	0.929048	0.975225	0.966951	CAD	1
cyan	GO:1901652	response to peptide	2/97	178/4062	0.931759	0.977493	0.969199	CAD/DAG1	2
cyan	GO:0051093	negative regulation of developmental process	2/97	179/4062	0.933142	0.978365	0.970064	SOD1/CTDP1	2
cyan	GO:0045333	cellular respiration	1/97	111/4062	0.934144	0.978837	0.970532	UQCRB	1
cyan	GO:0009896	positive regulation of catabolic process	2/97	182/4062	0.937136	0.97917	0.970862	EZR/MOV10	2
cyan	GO:0010498	proteasomal protein catabolic process	2/97	182/4062	0.937136	0.97917	0.970862	ERLIN2/AUP1	2
cyan	GO:0016054	organic acid catabolic process	1/97	113/4062	0.937338	0.97917	0.970862	GLUL	1
cyan	GO:0046395	carboxylic acid catabolic process	1/97	113/4062	0.937338	0.97917	0.970862	GLUL	1
cyan	GO:0051347	positive regulation of transferase activity	1/97	113/4062	0.937338	0.97917	0.970862	RAD50	1
cyan	GO:0010638	positive regulation of organelle organization	2/97	183/4062	0.938417	0.97917	0.970862	RAD50/SEPTIN9	2
cyan	GO:0046390	ribose phosphate biosynthetic process	1/97	114/4062	0.938877	0.97917	0.970862	CAD	1
cyan	GO:0090150	establishment of protein localization to membrane	1/97	114/4062	0.938877	0.97917	0.970862	CHMP4A	1
cyan	GO:0032940	secretion by cell	3/97	247/4062	0.941129	0.980941	0.972618	STX4/LLGL2/MYO18A	3
cyan	GO:0030162	regulation of proteolysis	2/97	186/4062	0.942114	0.981392	0.973065	PDCD6/OTUD4	2
cyan	GO:0010563	negative regulation of phosphorus metabolic process	1/97	118/4062	0.944669	0.982108	0.973775	NPM1	1
cyan	GO:0045936	negative regulation of phosphate metabolic process	1/97	118/4062	0.944669	0.982108	0.973775	NPM1	1
cyan	GO:0016197	endosomal transport	1/97	119/4062	0.94603	0.982108	0.973775	CHMP4A	1
cyan	GO:0032984	protein-containing complex disassembly	1/97	119/4062	0.94603	0.982108	0.973775	CHMP4A	1
cyan	GO:0043269	regulation of monoatomic ion transport	1/97	119/4062	0.94603	0.982108	0.973775	TESC	1
cyan	GO:0055086	nucleobase-containing small molecule metabolic process	3/97	253/4062	0.947313	0.982108	0.973775	CAD/MACROD1/TJP2	3
cyan	GO:0006605	protein targeting	1/97	120/4062	0.947357	0.982108	0.973775	CHMP4A	1
cyan	GO:0016042	lipid catabolic process	1/97	121/4062	0.948653	0.982108	0.973775	APOC3	1
cyan	GO:0031331	positive regulation of cellular catabolic process	1/97	121/4062	0.948653	0.982108	0.973775	MOV10	1
cyan	GO:0045596	negative regulation of cell differentiation	1/97	121/4062	0.948653	0.982108	0.973775	CTDP1	1
cyan	GO:0048871	multicellular organismal-level homeostasis	2/97	192/4062	0.948891	0.982108	0.973775	SOD1/TJP2	2
cyan	GO:0034762	regulation of transmembrane transport	1/97	122/4062	0.949916	0.982596	0.974258	TESC	1
cyan	GO:0022618	protein-RNA complex assembly	1/97	124/4062	0.952352	0.984324	0.975971	SNU13	1
cyan	GO:0098771	inorganic ion homeostasis	1/97	125/4062	0.953526	0.984324	0.975971	SOD1	1
cyan	GO:0140352	export from cell	3/97	260/4062	0.953772	0.984324	0.975971	STX4/LLGL2/MYO18A	3
cyan	GO:0006508	proteolysis	7/97	484/4062	0.953969	0.984324	0.975971	PDCD6/ERLIN2/PLG/OTUD4/DAG1/CHMP4A/AUP1	7
cyan	GO:0051603	proteolysis involved in protein catabolic process	3/97	261/4062	0.954633	0.984324	0.975971	ERLIN2/CHMP4A/AUP1	3
cyan	GO:0055082	intracellular chemical homeostasis	2/97	198/4062	0.954916	0.984324	0.975971	SOD1/STX4	2
cyan	GO:0042176	regulation of protein catabolic process	1/97	127/4062	0.955788	0.984651	0.976296	EZR	1
cyan	GO:0071826	protein-RNA complex organization	1/97	129/4062	0.957941	0.986219	0.977851	SNU13	1
cyan	GO:0009165	nucleotide biosynthetic process	1/97	130/4062	0.958979	0.986219	0.977851	CAD	1
cyan	GO:1901293	nucleoside phosphate biosynthetic process	1/97	130/4062	0.958979	0.986219	0.977851	CAD	1
cyan	GO:0009725	response to hormone	3/97	270/4062	0.96174	0.988486	0.980098	KMT2D/CAD/DAG1	3
cyan	GO:0071417	cellular response to organonitrogen compound	2/97	207/4062	0.962708	0.98863	0.980241	JUP/EZR	2
cyan	GO:0072521	purine-containing compound metabolic process	2/97	209/4062	0.964257	0.98863	0.980241	MACROD1/TJP2	2
cyan	GO:0023061	signal release	1/97	136/4062	0.964692	0.98863	0.980241	STX4	1
cyan	GO:0030003	intracellular monoatomic cation homeostasis	1/97	136/4062	0.964692	0.98863	0.980241	SOD1	1
cyan	GO:0006873	intracellular monoatomic ion homeostasis	1/97	137/4062	0.965564	0.98863	0.980241	SOD1	1
cyan	GO:0051345	positive regulation of hydrolase activity	1/97	137/4062	0.965564	0.98863	0.980241	PDCD6	1
cyan	GO:0006914	autophagy	2/97	212/4062	0.966466	0.98863	0.980241	CHMP4A/AUP1	2
cyan	GO:0061919	process utilizing autophagic mechanism	2/97	212/4062	0.966466	0.98863	0.980241	CHMP4A/AUP1	2
cyan	GO:0051051	negative regulation of transport	1/97	139/4062	0.967245	0.98863	0.980241	APOC3	1
cyan	GO:0019637	organophosphate metabolic process	4/97	340/4062	0.96801	0.98863	0.980241	CAD/GPHN/VAPA/TJP2	4
cyan	GO:0030163	protein catabolic process	4/97	340/4062	0.96801	0.98863	0.980241	ERLIN2/EZR/CHMP4A/AUP1	4
cyan	GO:0044255	cellular lipid metabolic process	3/97	284/4062	0.970771	0.989369	0.980974	ERLIN2/APOC3/VAPA	3
cyan	GO:0009117	nucleotide metabolic process	2/97	219/4062	0.971127	0.989369	0.980974	CAD/TJP2	2
cyan	GO:0007169	transmembrane receptor protein tyrosine kinase signaling pathway	1/97	145/4062	0.971817	0.989369	0.980974	PDCD6	1
cyan	GO:0010817	regulation of hormone levels	1/97	145/4062	0.971817	0.989369	0.980974	STX4	1
cyan	GO:0015980	energy derivation by oxidation of organic compounds	1/97	145/4062	0.971817	0.989369	0.980974	UQCRB	1
cyan	GO:0055080	monoatomic cation homeostasis	1/97	146/4062	0.972515	0.989369	0.980974	SOD1	1
cyan	GO:0006753	nucleoside phosphate metabolic process	2/97	222/4062	0.972929	0.989369	0.980974	CAD/TJP2	2
cyan	GO:0050801	monoatomic ion homeostasis	1/97	147/4062	0.973195	0.989369	0.980974	SOD1	1
cyan	GO:1901565	organonitrogen compound catabolic process	6/97	466/4062	0.973772	0.989388	0.980993	ERLIN2/GLUL/EZR/MAOA/CHMP4A/AUP1	6
cyan	GO:0018193	peptidyl-amino acid modification	2/97	227/4062	0.975696	0.989703	0.981305	NMT2/CAD	2
cyan	GO:0009150	purine ribonucleotide metabolic process	1/97	151/4062	0.975756	0.989703	0.981305	TJP2	1
cyan	GO:0031400	negative regulation of protein modification process	1/97	151/4062	0.975756	0.989703	0.981305	NPM1	1
cyan	GO:0032787	monocarboxylic acid metabolic process	2/97	230/4062	0.977225	0.990627	0.982221	ERLIN2/APOC3	2
cyan	GO:0044282	small molecule catabolic process	1/97	160/4062	0.980665	0.99327	0.984842	GLUL	1
cyan	GO:0043254	regulation of protein-containing complex assembly	1/97	161/4062	0.981146	0.99327	0.984842	HAUS6	1
cyan	GO:0009617	response to bacterium	1/97	163/4062	0.982072	0.99327	0.984842	H2BC12	1
cyan	GO:1902903	regulation of supramolecular fiber organization	1/97	163/4062	0.982072	0.99327	0.984842	HAUS6	1
cyan	GO:0019752	carboxylic acid metabolic process	4/97	374/4062	0.982843	0.993483	0.985053	ERLIN2/APOC3/GLUL/CAD	4
cyan	GO:1902533	positive regulation of intracellular signal transduction	2/97	245/4062	0.983585	0.993667	0.985236	SOD1/VAPA	2
cyan	GO:0098662	inorganic cation transmembrane transport	1/97	170/4062	0.984972	0.994466	0.986028	TESC	1
cyan	GO:0043436	oxoacid metabolic process	4/97	384/4062	0.98579	0.994466	0.986028	ERLIN2/APOC3/GLUL/CAD	4
cyan	GO:0006082	organic acid metabolic process	4/97	385/4062	0.986058	0.994466	0.986028	ERLIN2/APOC3/GLUL/CAD	4
cyan	GO:0098655	monoatomic cation transmembrane transport	1/97	176/4062	0.987085	0.994649	0.986209	TESC	1
cyan	GO:0030001	metal ion transport	1/97	178/4062	0.987722	0.994649	0.986209	TESC	1
cyan	GO:0098660	inorganic ion transmembrane transport	1/97	180/4062	0.988328	0.994649	0.986209	TESC	1
cyan	GO:0006629	lipid metabolic process	4/97	395/4062	0.988482	0.994649	0.986209	ERLIN2/SOD1/APOC3/VAPA	4
cyan	GO:0032870	cellular response to hormone stimulus	1/97	184/4062	0.989452	0.995061	0.986618	KMT2D	1
cyan	GO:1901135	carbohydrate derivative metabolic process	3/97	342/4062	0.990879	0.995931	0.987481	CAD/MACROD1/TJP2	3
cyan	GO:0005975	carbohydrate metabolic process	1/97	195/4062	0.99202	0.996514	0.988058	CHID1	1
cyan	GO:0006163	purine nucleotide metabolic process	1/97	199/4062	0.992791	0.996692	0.988235	TJP2	1
cyan	GO:0034220	monoatomic ion transmembrane transport	1/97	202/4062	0.993321	0.996692	0.988235	TESC	1
cyan	GO:1901137	carbohydrate derivative biosynthetic process	1/97	208/4062	0.994267	0.997078	0.988617	CAD	1
cyan	GO:0051604	protein maturation	1/97	225/4062	0.996287	0.998249	0.989779	TESC	1
cyan	GO:0006812	monoatomic cation transport	1/97	228/4062	0.996561	0.998249	0.989779	TESC	1
cyan	GO:0006091	generation of precursor metabolites and energy	1/97	235/4062	0.997126	0.998252	0.989782	UQCRB	1
cyan	GO:0006811	monoatomic ion transport	1/97	255/4062	0.998283	0.998846	0.99037	TESC	1
cyan	GO:0055085	transmembrane transport	1/97	298/4062	0.999437	0.999437	0.990957	TESC	1
darkgrey	GO:0030199	collagen fibril organization	8/38	22/4062	7.80929e-12	6.96589e-09	6.37896e-09	COL1A1/COL3A1/COL5A2/COL1A2/COL5A1/LUM/COL14A1/DPT	8
darkgrey	GO:0001501	skeletal system development	10/38	88/4062	3.90324e-09	1.74084e-06	1.59416e-06	COL1A1/COL3A1/COL5A2/COL1A2/VCAN/OGN/BGN/TGM2/FBN1/PRELP	10
darkgrey	GO:0030198	extracellular matrix organization	9/38	75/4062	1.62187e-08	3.26073e-06	2.98599e-06	COL1A1/COL3A1/COL5A2/COL1A2/COL5A1/LUM/COL14A1/DPT/FSCN1	9
darkgrey	GO:0043062	extracellular structure organization	9/38	75/4062	1.62187e-08	3.26073e-06	2.98599e-06	COL1A1/COL3A1/COL5A2/COL1A2/COL5A1/LUM/COL14A1/DPT/FSCN1	9
darkgrey	GO:0045229	external encapsulating structure organization	9/38	76/4062	1.82776e-08	3.26073e-06	2.98599e-06	COL1A1/COL3A1/COL5A2/COL1A2/COL5A1/LUM/COL14A1/DPT/FSCN1	9
darkgrey	GO:0009887	animal organ morphogenesis	12/38	173/4062	2.51028e-08	3.73195e-06	3.41751e-06	COL1A1/COL3A1/COL5A2/DCN/COL1A2/COL5A1/TGM2/FBN1/MFAP2/BASP1/MFAP5/ASPN	12
darkgrey	GO:0097435	supramolecular fiber organization	14/38	324/4062	5.30918e-07	6.76542e-05	6.19538e-05	COL1A1/COL3A1/COL5A2/COL1A2/COL5A1/CFL1/LUM/COL14A1/DPT/MFAP5/FSCN1/PFDN4/CFL2/WASHC3	14
darkgrey	GO:0060348	bone development	6/38	41/4062	1.57439e-06	0.000175544	0.000160753	COL1A1/COL3A1/OGN/BGN/TGM2/FBN1	6
darkgrey	GO:0032963	collagen metabolic process	5/38	28/4062	4.58904e-06	0.000454824	0.000416502	COL1A1/COL1A2/COL5A1/RETREG3/RCN3	5
darkgrey	GO:0048592	eye morphogenesis	5/38	30/4062	6.56417e-06	0.000585524	0.000536189	COL5A2/COL5A1/FBN1/MFAP2/MFAP5	5
darkgrey	GO:0009790	embryo development	10/38	236/4062	4.04278e-05	0.00301692	0.00276272	COL1A1/COL3A1/COL5A2/COL5A1/CFL1/FBN1/MFAP2/BASP1/MFAP5/EPN1	10
darkgrey	GO:0090596	sensory organ morphogenesis	5/38	43/4062	4.05864e-05	0.00301692	0.00276272	COL5A2/COL5A1/FBN1/MFAP2/MFAP5	5
darkgrey	GO:0061448	connective tissue development	5/38	48/4062	6.97818e-05	0.0047881	0.00438467	COL1A1/COL3A1/OGN/COL5A1/BGN	5
darkgrey	GO:0072359	circulatory system development	10/38	258/4062	8.6768e-05	0.00552836	0.00506255	HSPB6/COL1A1/COL3A1/DCN/COL1A2/G6PD/COL5A1/FBN1/BASP1/EPN1	10
darkgrey	GO:0051216	cartilage development	4/38	28/4062	0.000113561	0.00660101	0.00604482	COL1A1/COL3A1/OGN/BGN	4
darkgrey	GO:0009888	tissue development	13/38	447/4062	0.000118404	0.00660101	0.00604482	COL1A1/COL3A1/COL5A2/COL1A2/G6PD/OGN/COL5A1/BGN/TGM2/BASP1/RCN3/ASPN/CFL2	13
darkgrey	GO:0071230	cellular response to amino acid stimulus	4/38	33/4062	0.000219466	0.0108881	0.00997074	COL1A1/COL3A1/COL5A2/COL1A2	4
darkgrey	GO:0071229	cellular response to acid chemical	4/38	34/4062	0.000247065	0.0108881	0.00997074	COL1A1/COL3A1/COL5A2/COL1A2	4
darkgrey	GO:0032964	collagen biosynthetic process	3/38	14/4062	0.000256172	0.0108881	0.00997074	COL1A1/COL5A1/RCN3	3
darkgrey	GO:0001654	eye development	5/38	63/4062	0.000258657	0.0108881	0.00997074	COL5A2/COL5A1/FBN1/MFAP2/MFAP5	5
darkgrey	GO:0071560	cellular response to transforming growth factor beta stimulus	5/38	64/4062	0.000278675	0.0108881	0.00997074	COL1A1/COL3A1/COL1A2/FBN1/ASPN	5
darkgrey	GO:0150063	visual system development	5/38	64/4062	0.000278675	0.0108881	0.00997074	COL5A2/COL5A1/FBN1/MFAP2/MFAP5	5
darkgrey	GO:2000026	regulation of multicellular organismal development	10/38	297/4062	0.000280748	0.0108881	0.00997074	HSPB6/DCN/G6PD/VCAN/TGM2/CFL1/FBN1/BASP1/ASPN/EPN1	10
darkgrey	GO:0048880	sensory system development	5/38	65/4062	0.000299851	0.0111445	0.0102054	COL5A2/COL5A1/FBN1/MFAP2/MFAP5	5
darkgrey	GO:0071559	response to transforming growth factor beta	5/38	66/4062	0.000322229	0.0114971	0.0105284	COL1A1/COL3A1/COL1A2/FBN1/ASPN	5
darkgrey	GO:0048646	anatomical structure formation involved in morphogenesis	9/38	273/4062	0.00070679	0.0242483	0.0222052	HSPB6/COL1A1/COL3A1/COL5A2/DCN/COL5A1/TGM2/CFL2/EPN1	9
darkgrey	GO:0043200	response to amino acid	4/38	46/4062	0.000802155	0.0265008	0.0242679	COL1A1/COL3A1/COL5A2/COL1A2	4
darkgrey	GO:0007423	sensory organ development	5/38	83/4062	0.00093254	0.0286836	0.0262668	COL5A2/COL5A1/FBN1/MFAP2/MFAP5	5
darkgrey	GO:0043588	skin development	5/38	83/4062	0.00093254	0.0286836	0.0262668	COL1A1/COL3A1/COL5A2/COL1A2/COL5A1	5
darkgrey	GO:0001568	blood vessel development	7/38	175/4062	0.000992492	0.0295101	0.0270236	HSPB6/COL1A1/COL3A1/DCN/COL1A2/COL5A1/EPN1	7
darkgrey	GO:0051093	negative regulation of developmental process	7/38	179/4062	0.00113442	0.0317753	0.029098	COL5A2/DCN/G6PD/COL5A1/FBN1/ASPN/EPN1	7
darkgrey	GO:0042476	odontogenesis	3/38	23/4062	0.00117593	0.0317753	0.029098	COL1A1/COL1A2/ASPN	3
darkgrey	GO:0001101	response to acid chemical	4/38	51/4062	0.00118795	0.0317753	0.029098	COL1A1/COL3A1/COL5A2/COL1A2	4
darkgrey	GO:0001944	vasculature development	7/38	181/4062	0.00121116	0.0317753	0.029098	HSPB6/COL1A1/COL3A1/DCN/COL1A2/COL5A1/EPN1	7
darkgrey	GO:0007179	transforming growth factor beta receptor signaling pathway	4/38	52/4062	0.00127836	0.0325798	0.0298347	COL3A1/COL1A2/FBN1/ASPN	4
darkgrey	GO:0031214	biomineral tissue development	3/38	24/4062	0.00133528	0.0330852	0.0302975	COL1A1/COL1A2/ASPN	3
darkgrey	GO:0001503	ossification	5/38	97/4062	0.00188192	0.0453696	0.0415469	COL1A1/COL5A2/COL1A2/VCAN/ASPN	5
darkgrey	GO:0048568	embryonic organ development	4/38	59/4062	0.00205072	0.0481379	0.0440819	FBN1/MFAP2/MFAP5/EPN1	4
darkgrey	GO:0048598	embryonic morphogenesis	5/38	104/4062	0.00256064	0.0585663	0.0536317	COL5A2/COL5A1/FBN1/MFAP2/MFAP5	5
darkgrey	GO:0048562	embryonic organ morphogenesis	3/38	31/4062	0.00283455	0.0632105	0.0578845	FBN1/MFAP2/MFAP5	3
darkgrey	GO:0071363	cellular response to growth factor stimulus	6/38	169/4062	0.00432409	0.0940754	0.0861488	COL1A1/COL3A1/DCN/COL1A2/FBN1/ASPN	6
darkgrey	GO:0071604	transforming growth factor beta production	2/38	11/4062	0.00444481	0.0943994	0.0864455	COL3A1/LUM	2
darkgrey	GO:0007507	heart development	5/38	123/4062	0.00528754	0.107494	0.098437	COL3A1/G6PD/COL5A1/FBN1/BASP1	5
darkgrey	GO:0051014	actin filament severing	2/38	12/4062	0.00530241	0.107494	0.098437	CFL1/CFL2	2
darkgrey	GO:0070848	response to growth factor	6/38	177/4062	0.0054253	0.107542	0.0984804	COL1A1/COL3A1/DCN/COL1A2/FBN1/ASPN	6
darkgrey	GO:0010171	body morphogenesis	2/38	13/4062	0.00622965	0.115768	0.106013	COL1A1/ASPH	2
darkgrey	GO:0018149	peptide cross-linking	2/38	13/4062	0.00622965	0.115768	0.106013	COL3A1/TGM2	2
darkgrey	GO:0085029	extracellular matrix assembly	2/38	13/4062	0.00622965	0.115768	0.106013	COL3A1/COL1A2	2
darkgrey	GO:0035295	tube development	7/38	246/4062	0.00686303	0.124935	0.114408	HSPB6/COL3A1/DCN/TGM2/BASP1/RCN3/EPN1	7
darkgrey	GO:0060324	face development	2/38	14/4062	0.00722523	0.126195	0.115562	COL1A1/ASPH	2
darkgrey	GO:0060419	heart growth	2/38	14/4062	0.00722523	0.126195	0.115562	G6PD/BASP1	2
darkgrey	GO:0007178	transmembrane receptor protein serine/threonine kinase signaling pathway	4/38	84/4062	0.00735663	0.126195	0.115562	COL3A1/COL1A2/FBN1/ASPN	4
darkgrey	GO:0007266	Rho protein signal transduction	3/38	44/4062	0.00768175	0.126891	0.116199	COL3A1/COL1A2/CFL1	3
darkgrey	GO:0060541	respiratory system development	3/38	44/4062	0.00768175	0.126891	0.116199	COL3A1/BASP1/RCN3	3
darkgrey	GO:0035107	appendage morphogenesis	2/38	16/4062	0.00941625	0.142361	0.130366	COL3A1/ASPH	2
darkgrey	GO:0035108	limb morphogenesis	2/38	16/4062	0.00941625	0.142361	0.130366	COL3A1/ASPH	2
darkgrey	GO:0046620	regulation of organ growth	2/38	16/4062	0.00941625	0.142361	0.130366	G6PD/BASP1	2
darkgrey	GO:0051057	positive regulation of small GTPase mediated signal transduction	2/38	16/4062	0.00941625	0.142361	0.130366	COL3A1/TGM2	2
darkgrey	GO:0060349	bone morphogenesis	2/38	16/4062	0.00941625	0.142361	0.130366	COL1A1/COL3A1	2
darkgrey	GO:0001656	metanephros development	2/38	17/4062	0.0106092	0.155137	0.142066	FBN1/BASP1	2
darkgrey	GO:0030282	bone mineralization	2/38	17/4062	0.0106092	0.155137	0.142066	COL1A2/ASPN	2
darkgrey	GO:0071417	cellular response to organonitrogen compound	6/38	207/4062	0.0114466	0.163513	0.149735	COL1A1/COL3A1/COL5A2/COL1A2/TGM2/FBN1	6
darkgrey	GO:0051261	protein depolymerization	3/38	51/4062	0.0115485	0.163513	0.149735	CFL1/ASPH/CFL2	3
darkgrey	GO:0061515	myeloid cell development	2/38	19/4062	0.0131836	0.182957	0.167541	G6PD/FBN1	2
darkgrey	GO:1902074	response to salt	4/38	100/4062	0.0134385	0.182957	0.167541	COL1A1/G6PD/TGM2/ASPN	4
darkgrey	GO:0007167	enzyme-linked receptor protein signaling pathway	6/38	215/4062	0.0136425	0.182957	0.167541	COL1A1/COL3A1/DCN/COL1A2/FBN1/ASPN	6
darkgrey	GO:0001706	endoderm formation	2/38	20/4062	0.0145627	0.182957	0.167541	COL5A2/COL5A1	2
darkgrey	GO:0035987	endodermal cell differentiation	2/38	20/4062	0.0145627	0.182957	0.167541	COL5A2/COL5A1	2
darkgrey	GO:0048736	appendage development	2/38	20/4062	0.0145627	0.182957	0.167541	COL3A1/ASPH	2
darkgrey	GO:0060173	limb development	2/38	20/4062	0.0145627	0.182957	0.167541	COL3A1/ASPH	2
darkgrey	GO:0060997	dendritic spine morphogenesis	2/38	20/4062	0.0145627	0.182957	0.167541	CFL1/DIP2A	2
darkgrey	GO:0090288	negative regulation of cellular response to growth factor stimulus	2/38	21/4062	0.0160015	0.19824	0.181537	DCN/FBN1	2
darkgrey	GO:0007492	endoderm development	2/38	22/4062	0.0174987	0.21093	0.193158	COL5A2/COL5A1	2
darkgrey	GO:0021762	substantia nigra development	2/38	22/4062	0.0174987	0.21093	0.193158	G6PD/BASP1	2
darkgrey	GO:0051094	positive regulation of developmental process	7/38	296/4062	0.0180447	0.213348	0.195372	HSPB6/COL1A1/DCN/VCAN/TGM2/CFL1/BASP1	7
darkgrey	GO:1901699	cellular response to nitrogen compound	6/38	229/4062	0.0181777	0.213348	0.195372	COL1A1/COL3A1/COL5A2/COL1A2/TGM2/FBN1	6
darkgrey	GO:0030512	negative regulation of transforming growth factor beta receptor signaling pathway	2/38	23/4062	0.0190532	0.218197	0.199812	FBN1/ASPN	2
darkgrey	GO:0051240	positive regulation of multicellular organismal process	8/38	371/4062	0.01908	0.218197	0.199812	HSPB6/COL1A1/VCAN/TGM2/CFL1/LUM/MFAP2/BASP1	8
darkgrey	GO:0009791	post-embryonic development	2/38	24/4062	0.020664	0.23332	0.213661	FBN1/MFAP2	2
darkgrey	GO:0030901	midbrain development	2/38	25/4062	0.0223297	0.245903	0.225184	G6PD/BASP1	2
darkgrey	GO:0048857	neural nucleus development	2/38	25/4062	0.0223297	0.245903	0.225184	G6PD/BASP1	2
darkgrey	GO:0071495	cellular response to endogenous stimulus	8/38	385/4062	0.023371	0.254231	0.23281	COL1A1/COL3A1/COL5A2/DCN/COL1A2/TGM2/FBN1/ASPN	8
darkgrey	GO:0007517	muscle organ development	3/38	67/4062	0.023983	0.257745	0.236028	COL3A1/BASP1/CFL2	3
darkgrey	GO:0045596	negative regulation of cell differentiation	4/38	121/4062	0.0253223	0.268899	0.246242	COL5A2/G6PD/COL5A1/FBN1	4
darkgrey	GO:0035265	organ growth	2/38	27/4062	0.025822	0.270447	0.24766	G6PD/BASP1	2
darkgrey	GO:0045595	regulation of cell differentiation	7/38	320/4062	0.0265491	0.270447	0.24766	COL1A1/COL5A2/G6PD/VCAN/COL5A1/TGM2/FBN1	7
darkgrey	GO:0060322	head development	5/38	185/4062	0.0274788	0.270447	0.24766	COL1A1/COL3A1/G6PD/BASP1/ASPH	5
darkgrey	GO:0007155	cell adhesion	8/38	397/4062	0.0275688	0.270447	0.24766	COL1A1/COL3A1/VCAN/COL5A1/TGM2/FBN1/COL14A1/DPT	8
darkgrey	GO:0001704	formation of primary germ layer	2/38	28/4062	0.0276463	0.270447	0.24766	COL5A2/COL5A1	2
darkgrey	GO:0048705	skeletal system morphogenesis	2/38	28/4062	0.0276463	0.270447	0.24766	COL1A1/COL3A1	2
darkgrey	GO:0097061	dendritic spine organization	2/38	28/4062	0.0276463	0.270447	0.24766	CFL1/DIP2A	2
darkgrey	GO:0090287	regulation of cellular response to growth factor stimulus	3/38	71/4062	0.0278936	0.270447	0.24766	DCN/FBN1/ASPN	3
darkgrey	GO:0016525	negative regulation of angiogenesis	2/38	29/4062	0.0295212	0.280138	0.256534	DCN/EPN1	2
darkgrey	GO:0090101	negative regulation of transmembrane receptor protein serine/threonine kinase signaling pathway	2/38	29/4062	0.0295212	0.280138	0.256534	FBN1/ASPN	2
darkgrey	GO:1901343	negative regulation of vasculature development	2/38	30/4062	0.0314458	0.292184	0.267566	DCN/EPN1	2
darkgrey	GO:2000181	negative regulation of blood vessel morphogenesis	2/38	30/4062	0.0314458	0.292184	0.267566	DCN/EPN1	2
darkgrey	GO:0007600	sensory perception	3/38	75/4062	0.0321261	0.295427	0.270535	COL1A1/LUM/LXN	3
darkgrey	GO:0035239	tube morphogenesis	5/38	194/4062	0.0328698	0.299182	0.273974	HSPB6/COL3A1/DCN/TGM2/EPN1	5
darkgrey	GO:0045765	regulation of angiogenesis	3/38	77/4062	0.0343624	0.307528	0.281616	HSPB6/DCN/EPN1	3
darkgrey	GO:0007601	visual perception	2/38	32/4062	0.0354398	0.307528	0.281616	COL1A1/LUM	2
darkgrey	GO:0030042	actin filament depolymerization	2/38	32/4062	0.0354398	0.307528	0.281616	CFL1/CFL2	2
darkgrey	GO:0050953	sensory perception of light stimulus	2/38	32/4062	0.0354398	0.307528	0.281616	COL1A1/LUM	2
darkgrey	GO:0008154	actin polymerization or depolymerization	3/38	78/4062	0.0355105	0.307528	0.281616	CFL1/CFL2/WASHC3	3
darkgrey	GO:1901342	regulation of vasculature development	3/38	79/4062	0.0366784	0.314588	0.288082	HSPB6/DCN/EPN1	3
darkgrey	GO:0048144	fibroblast proliferation	2/38	33/4062	0.0375071	0.318632	0.291785	COL3A1/CD248	2
darkgrey	GO:0060537	muscle tissue development	3/38	81/4062	0.0390736	0.321282	0.294211	COL3A1/G6PD/CFL2	3
darkgrey	GO:0017015	regulation of transforming growth factor beta receptor signaling pathway	2/38	34/4062	0.03962	0.321282	0.294211	FBN1/ASPN	2
darkgrey	GO:0050764	regulation of phagocytosis	2/38	34/4062	0.03962	0.321282	0.294211	SNX3/TGM2	2
darkgrey	GO:0106027	neuron projection organization	2/38	34/4062	0.03962	0.321282	0.294211	CFL1/DIP2A	2
darkgrey	GO:1903844	regulation of cellular response to transforming growth factor beta stimulus	2/38	34/4062	0.03962	0.321282	0.294211	FBN1/ASPN	2
darkgrey	GO:0010243	response to organonitrogen compound	7/38	349/4062	0.0401353	0.322528	0.295353	COL1A1/COL3A1/COL5A2/COL1A2/TGM2/FBN1/RCN3	7
darkgrey	GO:0007264	small GTPase mediated signal transduction	4/38	143/4062	0.0430327	0.342725	0.313847	COL3A1/COL1A2/TGM2/CFL1	4
darkgrey	GO:0060996	dendritic spine development	2/38	36/4062	0.0439784	0.347157	0.317906	CFL1/DIP2A	2
darkgrey	GO:0022411	cellular component disassembly	5/38	211/4062	0.0447822	0.350401	0.320877	CFL1/ASPH/FSCN1/RETREG3/CFL2	5
darkgrey	GO:0007389	pattern specification process	2/38	37/4062	0.0462221	0.355432	0.325484	BASP1/ASPH	2
darkgrey	GO:0060538	skeletal muscle organ development	2/38	37/4062	0.0462221	0.355432	0.325484	BASP1/CFL2	2
darkgrey	GO:1901879	regulation of protein depolymerization	2/38	40/4062	0.0531996	0.40559	0.371416	ASPH/CFL2	2
darkgrey	GO:0030323	respiratory tube development	2/38	41/4062	0.0556046	0.416801	0.381682	COL3A1/RCN3	2
darkgrey	GO:0030324	lung development	2/38	41/4062	0.0556046	0.416801	0.381682	COL3A1/RCN3	2
darkgrey	GO:0048514	blood vessel morphogenesis	4/38	156/4062	0.0561328	0.417254	0.382097	HSPB6/COL3A1/DCN/EPN1	4
darkgrey	GO:0007369	gastrulation	2/38	42/4062	0.0580476	0.427921	0.391865	COL5A2/COL5A1	2
darkgrey	GO:1901698	response to nitrogen compound	7/38	380/4062	0.0591158	0.432223	0.395805	COL1A1/COL3A1/COL5A2/COL1A2/TGM2/FBN1/RCN3	7
darkgrey	GO:0048813	dendrite morphogenesis	2/38	43/4062	0.0605277	0.438949	0.401964	CFL1/DIP2A	2
darkgrey	GO:0009719	response to endogenous stimulus	8/38	466/4062	0.062381	0.44874	0.410931	COL1A1/COL3A1/COL5A2/DCN/COL1A2/TGM2/FBN1/ASPN	8
darkgrey	GO:0061061	muscle structure development	4/38	163/4062	0.0639972	0.456684	0.418205	COL3A1/G6PD/BASP1/CFL2	4
darkgrey	GO:0010976	positive regulation of neuron projection development	2/38	47/4062	0.070803	0.495644	0.453882	SNX3/RETREG3	2
darkgrey	GO:1902075	cellular response to salt	2/38	47/4062	0.070803	0.495644	0.453882	COL1A1/TGM2	2
darkgrey	GO:0007265	Ras protein signal transduction	3/38	104/4062	0.0721068	0.495644	0.453882	COL3A1/COL1A2/CFL1	3
darkgrey	GO:0031346	positive regulation of cell projection organization	3/38	104/4062	0.0721068	0.495644	0.453882	SNX3/FSCN1/RETREG3	3
darkgrey	GO:0010952	positive regulation of peptidase activity	2/38	50/4062	0.0788584	0.495644	0.453882	ASPH/RCN3	2
darkgrey	GO:0055001	muscle cell development	2/38	50/4062	0.0788584	0.495644	0.453882	G6PD/CFL2	2
darkgrey	GO:0090092	regulation of transmembrane receptor protein serine/threonine kinase signaling pathway	2/38	52/4062	0.0843829	0.495644	0.453882	FBN1/ASPN	2
darkgrey	GO:0007015	actin filament organization	4/38	182/4062	0.0881345	0.495644	0.453882	CFL1/FSCN1/CFL2/WASHC3	4
darkgrey	GO:0010039	response to iron ion	1/38	10/4062	0.0898038	0.495644	0.453882	G6PD	1
darkgrey	GO:0035272	exocrine system development	1/38	10/4062	0.0898038	0.495644	0.453882	TGM2	1
darkgrey	GO:0035282	segmentation	1/38	10/4062	0.0898038	0.495644	0.453882	BASP1	1
darkgrey	GO:0035904	aorta development	1/38	10/4062	0.0898038	0.495644	0.453882	COL3A1	1
darkgrey	GO:0045670	regulation of osteoclast differentiation	1/38	10/4062	0.0898038	0.495644	0.453882	FBN1	1
darkgrey	GO:0061162	establishment of monopolar cell polarity	1/38	10/4062	0.0898038	0.495644	0.453882	FSCN1	1
darkgrey	GO:0061339	establishment or maintenance of monopolar cell polarity	1/38	10/4062	0.0898038	0.495644	0.453882	FSCN1	1
darkgrey	GO:0071634	regulation of transforming growth factor beta production	1/38	10/4062	0.0898038	0.495644	0.453882	LUM	1
darkgrey	GO:0071786	endoplasmic reticulum tubular network organization	1/38	10/4062	0.0898038	0.495644	0.453882	RETREG3	1
darkgrey	GO:0071800	podosome assembly	1/38	10/4062	0.0898038	0.495644	0.453882	FSCN1	1
darkgrey	GO:1901985	positive regulation of protein acetylation	1/38	10/4062	0.0898038	0.495644	0.453882	DIP2A	1
darkgrey	GO:0051896	regulation of phosphatidylinositol 3-kinase/protein kinase B signal transduction	2/38	54/4062	0.0900235	0.495644	0.453882	DCN/RCN3	2
darkgrey	GO:0061077	chaperone-mediated protein folding	2/38	54/4062	0.0900235	0.495644	0.453882	HSPB6/PFDN4	2
darkgrey	GO:0120035	regulation of plasma membrane bounded cell projection organization	4/38	184/4062	0.0909059	0.495644	0.453882	SNX3/CFL1/FSCN1/RETREG3	4
darkgrey	GO:0048729	tissue morphogenesis	3/38	115/4062	0.0912325	0.495644	0.453882	COL3A1/COL5A1/TGM2	3
darkgrey	GO:0043244	regulation of protein-containing complex disassembly	2/38	55/4062	0.0928855	0.495644	0.453882	ASPH/CFL2	2
darkgrey	GO:0022008	neurogenesis	7/38	424/4062	0.0945594	0.495644	0.453882	SNX3/COL3A1/VCAN/TGM2/CFL1/DIP2A/RETREG3	7
darkgrey	GO:0031344	regulation of cell projection organization	4/38	187/4062	0.0951427	0.495644	0.453882	SNX3/CFL1/FSCN1/RETREG3	4
darkgrey	GO:0010975	regulation of neuron projection development	3/38	118/4062	0.0967884	0.495644	0.453882	SNX3/CFL1/RETREG3	3
darkgrey	GO:0000266	mitochondrial fission	1/38	11/4062	0.0983397	0.495644	0.453882	DCN	1
darkgrey	GO:0003254	regulation of membrane depolarization	1/38	11/4062	0.0983397	0.495644	0.453882	DCN	1
darkgrey	GO:0019233	sensory perception of pain	1/38	11/4062	0.0983397	0.495644	0.453882	LXN	1
darkgrey	GO:0021801	cerebral cortex radial glia-guided migration	1/38	11/4062	0.0983397	0.495644	0.453882	COL3A1	1
darkgrey	GO:0022030	telencephalon glial cell migration	1/38	11/4062	0.0983397	0.495644	0.453882	COL3A1	1
darkgrey	GO:0032528	microvillus organization	1/38	11/4062	0.0983397	0.495644	0.453882	FSCN1	1
darkgrey	GO:0046596	regulation of viral entry into host cell	1/38	11/4062	0.0983397	0.495644	0.453882	SNX3	1
darkgrey	GO:0048706	embryonic skeletal system development	1/38	11/4062	0.0983397	0.495644	0.453882	COL1A1	1
darkgrey	GO:0050765	negative regulation of phagocytosis	1/38	11/4062	0.0983397	0.495644	0.453882	SNX3	1
darkgrey	GO:0051148	negative regulation of muscle cell differentiation	1/38	11/4062	0.0983397	0.495644	0.453882	G6PD	1
darkgrey	GO:0051291	protein heterooligomerization	1/38	11/4062	0.0983397	0.495644	0.453882	COL1A2	1
darkgrey	GO:0055017	cardiac muscle tissue growth	1/38	11/4062	0.0983397	0.495644	0.453882	G6PD	1
darkgrey	GO:0061709	reticulophagy	1/38	11/4062	0.0983397	0.495644	0.453882	RETREG3	1
darkgrey	GO:1905907	negative regulation of amyloid fibril formation	1/38	11/4062	0.0983397	0.495644	0.453882	PFDN4	1
darkgrey	GO:0016197	endosomal transport	3/38	119/4062	0.0986712	0.495644	0.453882	AP5Z1/SNX3/WASHC3	3
darkgrey	GO:0032984	protein-containing complex disassembly	3/38	119/4062	0.0986712	0.495644	0.453882	CFL1/ASPH/CFL2	3
darkgrey	GO:0001822	kidney development	2/38	57/4062	0.0986892	0.495644	0.453882	FBN1/BASP1	2
darkgrey	GO:0009266	response to temperature stimulus	2/38	57/4062	0.0986892	0.495644	0.453882	HSPB6/LXN	2
darkgrey	GO:0048871	multicellular organismal-level homeostasis	4/38	192/4062	0.102414	0.495644	0.453882	COL3A1/G6PD/MFAP2/RCN3	4
darkgrey	GO:0060485	mesenchyme development	2/38	59/4062	0.104594	0.495644	0.453882	COL1A1/BASP1	2
darkgrey	GO:0099173	postsynapse organization	2/38	59/4062	0.104594	0.495644	0.453882	CFL1/DIP2A	2
darkgrey	GO:0001657	ureteric bud development	1/38	12/4062	0.106798	0.495644	0.453882	BASP1	1
darkgrey	GO:0001823	mesonephros development	1/38	12/4062	0.106798	0.495644	0.453882	BASP1	1
darkgrey	GO:0009952	anterior/posterior pattern specification	1/38	12/4062	0.106798	0.495644	0.453882	BASP1	1
darkgrey	GO:0015872	dopamine transport	1/38	12/4062	0.106798	0.495644	0.453882	TGM2	1
darkgrey	GO:0021799	cerebral cortex radially oriented cell migration	1/38	12/4062	0.106798	0.495644	0.453882	COL3A1	1
darkgrey	GO:0032469	endoplasmic reticulum calcium ion homeostasis	1/38	12/4062	0.106798	0.495644	0.453882	TGM2	1
darkgrey	GO:0038084	vascular endothelial growth factor signaling pathway	1/38	12/4062	0.106798	0.495644	0.453882	DCN	1
darkgrey	GO:0042220	response to cocaine	1/38	12/4062	0.106798	0.495644	0.453882	TGM2	1
darkgrey	GO:0043277	apoptotic cell clearance	1/38	12/4062	0.106798	0.495644	0.453882	TGM2	1
darkgrey	GO:0048844	artery morphogenesis	1/38	12/4062	0.106798	0.495644	0.453882	COL3A1	1
darkgrey	GO:0051491	positive regulation of filopodium assembly	1/38	12/4062	0.106798	0.495644	0.453882	FSCN1	1
darkgrey	GO:0072163	mesonephric epithelium development	1/38	12/4062	0.106798	0.495644	0.453882	BASP1	1
darkgrey	GO:0072164	mesonephric tubule development	1/38	12/4062	0.106798	0.495644	0.453882	BASP1	1
darkgrey	GO:1903670	regulation of sprouting angiogenesis	1/38	12/4062	0.106798	0.495644	0.453882	EPN1	1
darkgrey	GO:1905906	regulation of amyloid fibril formation	1/38	12/4062	0.106798	0.495644	0.453882	PFDN4	1
darkgrey	GO:2000179	positive regulation of neural precursor cell proliferation	1/38	12/4062	0.106798	0.495644	0.453882	VCAN	1
darkgrey	GO:2000628	regulation of miRNA metabolic process	1/38	12/4062	0.106798	0.495644	0.453882	ZSWIM8	1
darkgrey	GO:0050769	positive regulation of neurogenesis	2/38	60/4062	0.107583	0.495644	0.453882	VCAN/TGM2	2
darkgrey	GO:0072001	renal system development	2/38	60/4062	0.107583	0.495644	0.453882	FBN1/BASP1	2
darkgrey	GO:0048699	generation of neurons	6/38	354/4062	0.108041	0.495644	0.453882	SNX3/COL3A1/VCAN/CFL1/DIP2A/RETREG3	6
darkgrey	GO:0043491	phosphatidylinositol 3-kinase/protein kinase B signal transduction	2/38	61/4062	0.110596	0.495644	0.453882	DCN/RCN3	2
darkgrey	GO:0032956	regulation of actin cytoskeleton organization	3/38	126/4062	0.112268	0.495644	0.453882	FSCN1/CFL2/WASHC3	3
darkgrey	GO:0006098	pentose-phosphate shunt	1/38	13/4062	0.115178	0.495644	0.453882	G6PD	1
darkgrey	GO:0010592	positive regulation of lamellipodium assembly	1/38	13/4062	0.115178	0.495644	0.453882	FSCN1	1
darkgrey	GO:0032835	glomerulus development	1/38	13/4062	0.115178	0.495644	0.453882	BASP1	1
darkgrey	GO:0036296	response to increased oxygen levels	1/38	13/4062	0.115178	0.495644	0.453882	COL1A1	1
darkgrey	GO:0043243	positive regulation of protein-containing complex disassembly	1/38	13/4062	0.115178	0.495644	0.453882	CFL2	1
darkgrey	GO:0044794	positive regulation by host of viral process	1/38	13/4062	0.115178	0.495644	0.453882	CFL1	1
darkgrey	GO:0048662	negative regulation of smooth muscle cell proliferation	1/38	13/4062	0.115178	0.495644	0.453882	OGN	1
darkgrey	GO:0051153	regulation of striated muscle cell differentiation	1/38	13/4062	0.115178	0.495644	0.453882	G6PD	1
darkgrey	GO:0060428	lung epithelium development	1/38	13/4062	0.115178	0.495644	0.453882	RCN3	1
darkgrey	GO:2000641	regulation of early endosome to late endosome transport	1/38	13/4062	0.115178	0.495644	0.453882	SNX3	1
darkgrey	GO:2000756	regulation of peptidyl-lysine acetylation	1/38	13/4062	0.115178	0.495644	0.453882	DIP2A	1
darkgrey	GO:1901701	cellular response to oxygen-containing compound	6/38	361/4062	0.115945	0.495644	0.453882	COL1A1/COL3A1/COL5A2/COL1A2/TGM2/FBN1	6
darkgrey	GO:0001649	osteoblast differentiation	2/38	63/4062	0.116688	0.495644	0.453882	COL1A1/VCAN	2
darkgrey	GO:0030111	regulation of Wnt signaling pathway	2/38	63/4062	0.116688	0.495644	0.453882	SNX3/COL1A1	2
darkgrey	GO:0051962	positive regulation of nervous system development	2/38	63/4062	0.116688	0.495644	0.453882	VCAN/TGM2	2
darkgrey	GO:0010596	negative regulation of endothelial cell migration	1/38	14/4062	0.123482	0.498399	0.456405	DCN	1
darkgrey	GO:0010718	positive regulation of epithelial to mesenchymal transition	1/38	14/4062	0.123482	0.498399	0.456405	COL1A1	1
darkgrey	GO:0046579	positive regulation of Ras protein signal transduction	1/38	14/4062	0.123482	0.498399	0.456405	COL3A1	1
darkgrey	GO:0048565	digestive tract development	1/38	14/4062	0.123482	0.498399	0.456405	COL3A1	1
darkgrey	GO:0050432	catecholamine secretion	1/38	14/4062	0.123482	0.498399	0.456405	TGM2	1
darkgrey	GO:0060993	kidney morphogenesis	1/38	14/4062	0.123482	0.498399	0.456405	BASP1	1
darkgrey	GO:0061001	regulation of dendritic spine morphogenesis	1/38	14/4062	0.123482	0.498399	0.456405	CFL1	1
darkgrey	GO:0071300	cellular response to retinoic acid	1/38	14/4062	0.123482	0.498399	0.456405	COL1A1	1
darkgrey	GO:0140962	multicellular organismal-level chemical homeostasis	1/38	14/4062	0.123482	0.498399	0.456405	RCN3	1
darkgrey	GO:1904037	positive regulation of epithelial cell apoptotic process	1/38	14/4062	0.123482	0.498399	0.456405	CD248	1
darkgrey	GO:2000378	negative regulation of reactive oxygen species metabolic process	1/38	14/4062	0.123482	0.498399	0.456405	G6PD	1
darkgrey	GO:0008284	positive regulation of cell population proliferation	5/38	287/4062	0.126611	0.505833	0.463213	SNX3/VCAN/FSCN1/RETREG3/CD248	5
darkgrey	GO:0006085	acetyl-CoA biosynthetic process	1/38	15/4062	0.131711	0.505833	0.463213	DIP2A	1
darkgrey	GO:0009581	detection of external stimulus	1/38	15/4062	0.131711	0.505833	0.463213	LXN	1
darkgrey	GO:0009582	detection of abiotic stimulus	1/38	15/4062	0.131711	0.505833	0.463213	LXN	1
darkgrey	GO:0045214	sarcomere organization	1/38	15/4062	0.131711	0.505833	0.463213	CFL2	1
darkgrey	GO:1902106	negative regulation of leukocyte differentiation	1/38	15/4062	0.131711	0.505833	0.463213	FBN1	1
darkgrey	GO:1903351	cellular response to dopamine	1/38	15/4062	0.131711	0.505833	0.463213	TGM2	1
darkgrey	GO:0043009	chordate embryonic development	3/38	137/4062	0.135006	0.505833	0.463213	COL1A1/COL3A1/EPN1	3
darkgrey	GO:0051345	positive regulation of hydrolase activity	3/38	137/4062	0.135006	0.505833	0.463213	TGM2/ASPH/RCN3	3
darkgrey	GO:0006909	phagocytosis	2/38	69/4062	0.135455	0.505833	0.463213	SNX3/TGM2	2
darkgrey	GO:0002062	chondrocyte differentiation	1/38	16/4062	0.139863	0.505833	0.463213	COL3A1	1
darkgrey	GO:0006740	NADPH regeneration	1/38	16/4062	0.139863	0.505833	0.463213	G6PD	1
darkgrey	GO:0010591	regulation of lamellipodium assembly	1/38	16/4062	0.139863	0.505833	0.463213	FSCN1	1
darkgrey	GO:0033273	response to vitamin	1/38	16/4062	0.139863	0.505833	0.463213	COL1A1	1
darkgrey	GO:0044319	wound healing, spreading of cells	1/38	16/4062	0.139863	0.505833	0.463213	COL5A1	1
darkgrey	GO:0051293	establishment of spindle localization	1/38	16/4062	0.139863	0.505833	0.463213	CFL1	1
darkgrey	GO:0052372	modulation by symbiont of entry into host	1/38	16/4062	0.139863	0.505833	0.463213	SNX3	1
darkgrey	GO:0060840	artery development	1/38	16/4062	0.139863	0.505833	0.463213	COL3A1	1
darkgrey	GO:0070167	regulation of biomineral tissue development	1/38	16/4062	0.139863	0.505833	0.463213	ASPN	1
darkgrey	GO:0072577	endothelial cell apoptotic process	1/38	16/4062	0.139863	0.505833	0.463213	CD248	1
darkgrey	GO:0090504	epiboly	1/38	16/4062	0.139863	0.505833	0.463213	COL5A1	1
darkgrey	GO:0090505	epiboly involved in wound healing	1/38	16/4062	0.139863	0.505833	0.463213	COL5A1	1
darkgrey	GO:1903350	response to dopamine	1/38	16/4062	0.139863	0.505833	0.463213	TGM2	1
darkgrey	GO:1903707	negative regulation of hemopoiesis	1/38	16/4062	0.139863	0.505833	0.463213	FBN1	1
darkgrey	GO:2000351	regulation of endothelial cell apoptotic process	1/38	16/4062	0.139863	0.505833	0.463213	CD248	1
darkgrey	GO:0009792	embryo development ending in birth or egg hatching	3/38	140/4062	0.141475	0.505833	0.463213	COL1A1/COL3A1/EPN1	3
darkgrey	GO:0001525	angiogenesis	3/38	141/4062	0.143655	0.505833	0.463213	HSPB6/DCN/EPN1	3
darkgrey	GO:0032970	regulation of actin filament-based process	3/38	141/4062	0.143655	0.505833	0.463213	FSCN1/CFL2/WASHC3	3
darkgrey	GO:0022603	regulation of anatomical structure morphogenesis	4/38	219/4062	0.145914	0.505833	0.463213	HSPB6/DCN/CFL1/EPN1	4
darkgrey	GO:0003008	system process	6/38	386/4062	0.14655	0.505833	0.463213	COL1A1/COL1A2/G6PD/LUM/ASPH/LXN	6
darkgrey	GO:0010611	regulation of cardiac muscle hypertrophy	1/38	17/4062	0.147942	0.505833	0.463213	G6PD	1
darkgrey	GO:0022617	extracellular matrix disassembly	1/38	17/4062	0.147942	0.505833	0.463213	FSCN1	1
darkgrey	GO:0042026	protein refolding	1/38	17/4062	0.147942	0.505833	0.463213	HSPB6	1
darkgrey	GO:0045638	negative regulation of myeloid cell differentiation	1/38	17/4062	0.147942	0.505833	0.463213	FBN1	1
darkgrey	GO:0048146	positive regulation of fibroblast proliferation	1/38	17/4062	0.147942	0.505833	0.463213	CD248	1
darkgrey	GO:0051899	membrane depolarization	1/38	17/4062	0.147942	0.505833	0.463213	DCN	1
darkgrey	GO:0071260	cellular response to mechanical stimulus	1/38	17/4062	0.147942	0.505833	0.463213	COL1A1	1
darkgrey	GO:1901983	regulation of protein acetylation	1/38	17/4062	0.147942	0.505833	0.463213	DIP2A	1
darkgrey	GO:2001222	regulation of neuron migration	1/38	17/4062	0.147942	0.505833	0.463213	COL3A1	1
darkgrey	GO:0051146	striated muscle cell differentiation	2/38	73/4062	0.148328	0.505833	0.463213	G6PD/CFL2	2
darkgrey	GO:0016358	dendrite development	2/38	74/4062	0.151586	0.505833	0.463213	CFL1/DIP2A	2
darkgrey	GO:0007405	neuroblast proliferation	1/38	18/4062	0.155946	0.505833	0.463213	VCAN	1
darkgrey	GO:0010822	positive regulation of mitochondrion organization	1/38	18/4062	0.155946	0.505833	0.463213	DCN	1
darkgrey	GO:0014743	regulation of muscle hypertrophy	1/38	18/4062	0.155946	0.505833	0.463213	G6PD	1
darkgrey	GO:0021795	cerebral cortex cell migration	1/38	18/4062	0.155946	0.505833	0.463213	COL3A1	1
darkgrey	GO:0034315	regulation of Arp2/3 complex-mediated actin nucleation	1/38	18/4062	0.155946	0.505833	0.463213	WASHC3	1
darkgrey	GO:0043903	regulation of biological process involved in symbiotic interaction	1/38	18/4062	0.155946	0.505833	0.463213	SNX3	1
darkgrey	GO:0044344	cellular response to fibroblast growth factor stimulus	1/38	18/4062	0.155946	0.505833	0.463213	COL1A1	1
darkgrey	GO:0051156	glucose 6-phosphate metabolic process	1/38	18/4062	0.155946	0.505833	0.463213	G6PD	1
darkgrey	GO:0051937	catecholamine transport	1/38	18/4062	0.155946	0.505833	0.463213	TGM2	1
darkgrey	GO:0055013	cardiac muscle cell development	1/38	18/4062	0.155946	0.505833	0.463213	G6PD	1
darkgrey	GO:0055123	digestive system development	1/38	18/4062	0.155946	0.505833	0.463213	COL3A1	1
darkgrey	GO:0071364	cellular response to epidermal growth factor stimulus	1/38	18/4062	0.155946	0.505833	0.463213	COL1A1	1
darkgrey	GO:0072009	nephron epithelium development	1/38	18/4062	0.155946	0.505833	0.463213	BASP1	1
darkgrey	GO:0021885	forebrain cell migration	1/38	19/4062	0.163878	0.512337	0.469169	COL3A1	1
darkgrey	GO:0022029	telencephalon cell migration	1/38	19/4062	0.163878	0.512337	0.469169	COL3A1	1
darkgrey	GO:0035924	cellular response to vascular endothelial growth factor stimulus	1/38	19/4062	0.163878	0.512337	0.469169	DCN	1
darkgrey	GO:0048534	hematopoietic or lymphoid organ development	1/38	19/4062	0.163878	0.512337	0.469169	CD248	1
darkgrey	GO:0051653	spindle localization	1/38	19/4062	0.163878	0.512337	0.469169	CFL1	1
darkgrey	GO:0055006	cardiac cell development	1/38	19/4062	0.163878	0.512337	0.469169	G6PD	1
darkgrey	GO:1902745	positive regulation of lamellipodium organization	1/38	19/4062	0.163878	0.512337	0.469169	FSCN1	1
darkgrey	GO:1903053	regulation of extracellular matrix organization	1/38	19/4062	0.163878	0.512337	0.469169	FSCN1	1
darkgrey	GO:1904427	positive regulation of calcium ion transmembrane transport	1/38	19/4062	0.163878	0.512337	0.469169	G6PD	1
darkgrey	GO:1990776	response to angiotensin	1/38	19/4062	0.163878	0.512337	0.469169	COL3A1	1
darkgrey	GO:0016477	cell migration	6/38	401/4062	0.166602	0.512337	0.469169	COL1A1/COL3A1/DCN/COL5A1/FSCN1/CD248	6
darkgrey	GO:0048638	regulation of developmental growth	2/38	79/4062	0.168088	0.512337	0.469169	G6PD/BASP1	2
darkgrey	GO:0051056	regulation of small GTPase mediated signal transduction	2/38	80/4062	0.171427	0.512337	0.469169	COL3A1/TGM2	2
darkgrey	GO:0002761	regulation of myeloid leukocyte differentiation	1/38	20/4062	0.171736	0.512337	0.469169	FBN1	1
darkgrey	GO:0008347	glial cell migration	1/38	20/4062	0.171736	0.512337	0.469169	COL3A1	1
darkgrey	GO:0010717	regulation of epithelial to mesenchymal transition	1/38	20/4062	0.171736	0.512337	0.469169	COL1A1	1
darkgrey	GO:0030316	osteoclast differentiation	1/38	20/4062	0.171736	0.512337	0.469169	FBN1	1
darkgrey	GO:0030510	regulation of BMP signaling pathway	1/38	20/4062	0.171736	0.512337	0.469169	FBN1	1
darkgrey	GO:0035088	establishment or maintenance of apical/basal cell polarity	1/38	20/4062	0.171736	0.512337	0.469169	FSCN1	1
darkgrey	GO:0051489	regulation of filopodium assembly	1/38	20/4062	0.171736	0.512337	0.469169	FSCN1	1
darkgrey	GO:0061245	establishment or maintenance of bipolar cell polarity	1/38	20/4062	0.171736	0.512337	0.469169	FSCN1	1
darkgrey	GO:0071868	cellular response to monoamine stimulus	1/38	20/4062	0.171736	0.512337	0.469169	TGM2	1
darkgrey	GO:0071870	cellular response to catecholamine stimulus	1/38	20/4062	0.171736	0.512337	0.469169	TGM2	1
darkgrey	GO:1903649	regulation of cytoplasmic transport	1/38	20/4062	0.171736	0.512337	0.469169	SNX3	1
darkgrey	GO:0051241	negative regulation of multicellular organismal process	4/38	234/4062	0.172844	0.512984	0.469762	DCN/G6PD/FBN1/EPN1	4
darkgrey	GO:0048589	developmental growth	3/38	155/4062	0.175321	0.512984	0.469762	COL3A1/G6PD/BASP1	3
darkgrey	GO:0002011	morphogenesis of an epithelial sheet	1/38	21/4062	0.179523	0.512984	0.469762	COL5A1	1
darkgrey	GO:0006084	acetyl-CoA metabolic process	1/38	21/4062	0.179523	0.512984	0.469762	DIP2A	1
darkgrey	GO:0010633	negative regulation of epithelial cell migration	1/38	21/4062	0.179523	0.512984	0.469762	DCN	1
darkgrey	GO:0015844	monoamine transport	1/38	21/4062	0.179523	0.512984	0.469762	TGM2	1
darkgrey	GO:0032526	response to retinoic acid	1/38	21/4062	0.179523	0.512984	0.469762	COL1A1	1
darkgrey	GO:0048640	negative regulation of developmental growth	1/38	21/4062	0.179523	0.512984	0.469762	G6PD	1
darkgrey	GO:0070849	response to epidermal growth factor	1/38	21/4062	0.179523	0.512984	0.469762	COL1A1	1
darkgrey	GO:0071711	basement membrane organization	1/38	21/4062	0.179523	0.512984	0.469762	COL3A1	1
darkgrey	GO:0071774	response to fibroblast growth factor	1/38	21/4062	0.179523	0.512984	0.469762	COL1A1	1
darkgrey	GO:0071867	response to monoamine	1/38	21/4062	0.179523	0.512984	0.469762	TGM2	1
darkgrey	GO:0071869	response to catecholamine	1/38	21/4062	0.179523	0.512984	0.469762	TGM2	1
darkgrey	GO:0043434	response to peptide hormone	3/38	157/4062	0.180005	0.512984	0.469762	COL1A1/COL3A1/FBN1	3
darkgrey	GO:0010324	membrane invagination	1/38	22/4062	0.187239	0.518686	0.474982	SNX3	1
darkgrey	GO:0010586	miRNA metabolic process	1/38	22/4062	0.187239	0.518686	0.474982	ZSWIM8	1
darkgrey	GO:0018394	peptidyl-lysine acetylation	1/38	22/4062	0.187239	0.518686	0.474982	DIP2A	1
darkgrey	GO:0030239	myofibril assembly	1/38	22/4062	0.187239	0.518686	0.474982	CFL2	1
darkgrey	GO:0043502	regulation of muscle adaptation	1/38	22/4062	0.187239	0.518686	0.474982	G6PD	1
darkgrey	GO:0055002	striated muscle cell development	1/38	22/4062	0.187239	0.518686	0.474982	CFL2	1
darkgrey	GO:0072073	kidney epithelium development	1/38	22/4062	0.187239	0.518686	0.474982	BASP1	1
darkgrey	GO:0090263	positive regulation of canonical Wnt signaling pathway	1/38	22/4062	0.187239	0.518686	0.474982	COL1A1	1
darkgrey	GO:1990000	amyloid fibril formation	1/38	22/4062	0.187239	0.518686	0.474982	PFDN4	1
darkgrey	GO:1902903	regulation of supramolecular fiber organization	3/38	163/4062	0.194264	0.522372	0.478358	PFDN4/CFL2/WASHC3	3
darkgrey	GO:0003300	cardiac muscle hypertrophy	1/38	23/4062	0.194883	0.522372	0.478358	G6PD	1
darkgrey	GO:0006695	cholesterol biosynthetic process	1/38	23/4062	0.194883	0.522372	0.478358	G6PD	1
darkgrey	GO:0010812	negative regulation of cell-substrate adhesion	1/38	23/4062	0.194883	0.522372	0.478358	COL1A1	1
darkgrey	GO:0035023	regulation of Rho protein signal transduction	1/38	23/4062	0.194883	0.522372	0.478358	COL3A1	1
darkgrey	GO:0045022	early endosome to late endosome transport	1/38	23/4062	0.194883	0.522372	0.478358	SNX3	1
darkgrey	GO:0051591	response to cAMP	1/38	23/4062	0.194883	0.522372	0.478358	COL1A1	1
darkgrey	GO:1902653	secondary alcohol biosynthetic process	1/38	23/4062	0.194883	0.522372	0.478358	G6PD	1
darkgrey	GO:2000177	regulation of neural precursor cell proliferation	1/38	23/4062	0.194883	0.522372	0.478358	VCAN	1
darkgrey	GO:0016055	Wnt signaling pathway	2/38	87/4062	0.195101	0.522372	0.478358	SNX3/COL1A1	2
darkgrey	GO:0030336	negative regulation of cell migration	2/38	87/4062	0.195101	0.522372	0.478358	COL3A1/DCN	2
darkgrey	GO:0007417	central nervous system development	4/38	246/4062	0.195597	0.522372	0.478358	COL3A1/G6PD/VCAN/BASP1	4
darkgrey	GO:0198738	cell-cell signaling by wnt	2/38	88/4062	0.19852	0.524978	0.480745	SNX3/COL1A1	2
darkgrey	GO:0014896	muscle hypertrophy	1/38	24/4062	0.202458	0.524978	0.480745	G6PD	1
darkgrey	GO:0014897	striated muscle hypertrophy	1/38	24/4062	0.202458	0.524978	0.480745	G6PD	1
darkgrey	GO:0016126	sterol biosynthetic process	1/38	24/4062	0.202458	0.524978	0.480745	G6PD	1
darkgrey	GO:0031638	zymogen activation	1/38	24/4062	0.202458	0.524978	0.480745	ASPH	1
darkgrey	GO:0043500	muscle adaptation	1/38	24/4062	0.202458	0.524978	0.480745	G6PD	1
darkgrey	GO:0051125	regulation of actin nucleation	1/38	24/4062	0.202458	0.524978	0.480745	WASHC3	1
darkgrey	GO:0055007	cardiac muscle cell differentiation	1/38	24/4062	0.202458	0.524978	0.480745	G6PD	1
darkgrey	GO:0120162	positive regulation of cold-induced thermogenesis	1/38	24/4062	0.202458	0.524978	0.480745	MFAP2	1
darkgrey	GO:1902743	regulation of lamellipodium organization	1/38	24/4062	0.202458	0.524978	0.480745	FSCN1	1
darkgrey	GO:0010035	response to inorganic substance	3/38	169/4062	0.208812	0.535478	0.49036	COL1A1/G6PD/ASPN	3
darkgrey	GO:0010761	fibroblast migration	1/38	25/4062	0.209963	0.535478	0.49036	CD248	1
darkgrey	GO:0030509	BMP signaling pathway	1/38	25/4062	0.209963	0.535478	0.49036	FBN1	1
darkgrey	GO:0044788	modulation by host of viral process	1/38	25/4062	0.209963	0.535478	0.49036	CFL1	1
darkgrey	GO:0046847	filopodium assembly	1/38	25/4062	0.209963	0.535478	0.49036	FSCN1	1
darkgrey	GO:0048870	cell motility	6/38	431/4062	0.210109	0.535478	0.49036	COL1A1/COL3A1/DCN/COL5A1/FSCN1/CD248	6
darkgrey	GO:0052547	regulation of peptidase activity	2/38	92/4062	0.212272	0.537918	0.492594	ASPH/RCN3	2
darkgrey	GO:2000146	negative regulation of cell motility	2/38	92/4062	0.212272	0.537918	0.492594	COL3A1/DCN	2
darkgrey	GO:0042063	gliogenesis	2/38	93/4062	0.215727	0.538669	0.493282	COL3A1/VCAN	2
darkgrey	GO:0002040	sprouting angiogenesis	1/38	26/4062	0.2174	0.538669	0.493282	EPN1	1
darkgrey	GO:0007605	sensory perception of sound	1/38	26/4062	0.2174	0.538669	0.493282	COL1A1	1
darkgrey	GO:0022612	gland morphogenesis	1/38	26/4062	0.2174	0.538669	0.493282	TGM2	1
darkgrey	GO:0051928	positive regulation of calcium ion transport	1/38	26/4062	0.2174	0.538669	0.493282	G6PD	1
darkgrey	GO:0071772	response to BMP	1/38	26/4062	0.2174	0.538669	0.493282	FBN1	1
darkgrey	GO:0071773	cellular response to BMP stimulus	1/38	26/4062	0.2174	0.538669	0.493282	FBN1	1
darkgrey	GO:0098927	vesicle-mediated transport between endosomal compartments	1/38	26/4062	0.2174	0.538669	0.493282	SNX3	1
darkgrey	GO:0050767	regulation of neurogenesis	2/38	94/4062	0.219188	0.540413	0.494879	VCAN/TGM2	2
darkgrey	GO:0007420	brain development	3/38	174/4062	0.22113	0.540413	0.494879	COL3A1/G6PD/BASP1	3
darkgrey	GO:0030099	myeloid cell differentiation	2/38	95/4062	0.222654	0.540413	0.494879	G6PD/FBN1	2
darkgrey	GO:0030032	lamellipodium assembly	1/38	27/4062	0.224768	0.540413	0.494879	FSCN1	1
darkgrey	GO:0030177	positive regulation of Wnt signaling pathway	1/38	27/4062	0.224768	0.540413	0.494879	COL1A1	1
darkgrey	GO:0032387	negative regulation of intracellular transport	1/38	27/4062	0.224768	0.540413	0.494879	SNX3	1
darkgrey	GO:0034314	Arp2/3 complex-mediated actin nucleation	1/38	27/4062	0.224768	0.540413	0.494879	WASHC3	1
darkgrey	GO:0034661	ncRNA catabolic process	1/38	27/4062	0.224768	0.540413	0.494879	ZSWIM8	1
darkgrey	GO:0043279	response to alkaloid	1/38	27/4062	0.224768	0.540413	0.494879	TGM2	1
darkgrey	GO:0051881	regulation of mitochondrial membrane potential	1/38	27/4062	0.224768	0.540413	0.494879	DCN	1
darkgrey	GO:0072006	nephron development	1/38	27/4062	0.224768	0.540413	0.494879	BASP1	1
darkgrey	GO:0060284	regulation of cell development	3/38	176/4062	0.226102	0.540761	0.495198	VCAN/TGM2/FBN1	3
darkgrey	GO:0001701	in utero embryonic development	2/38	96/4062	0.226125	0.540761	0.495198	COL3A1/EPN1	2
darkgrey	GO:1901652	response to peptide	3/38	178/4062	0.231097	0.542755	0.497024	COL1A1/COL3A1/FBN1	3
darkgrey	GO:0030036	actin cytoskeleton organization	4/38	264/4062	0.231417	0.542755	0.497024	CFL1/FSCN1/CFL2/WASHC3	4
darkgrey	GO:0006749	glutathione metabolic process	1/38	28/4062	0.232069	0.542755	0.497024	G6PD	1
darkgrey	GO:0035148	tube formation	1/38	28/4062	0.232069	0.542755	0.497024	TGM2	1
darkgrey	GO:0045806	negative regulation of endocytosis	1/38	28/4062	0.232069	0.542755	0.497024	SNX3	1
darkgrey	GO:0045995	regulation of embryonic development	1/38	28/4062	0.232069	0.542755	0.497024	CFL1	1
darkgrey	GO:0048145	regulation of fibroblast proliferation	1/38	28/4062	0.232069	0.542755	0.497024	CD248	1
darkgrey	GO:0050954	sensory perception of mechanical stimulus	1/38	28/4062	0.232069	0.542755	0.497024	COL1A1	1
darkgrey	GO:0051130	positive regulation of cellular component organization	5/38	354/4062	0.232842	0.542755	0.497024	SNX3/DCN/FSCN1/RETREG3/CFL2	5
darkgrey	GO:0040013	negative regulation of locomotion	2/38	98/4062	0.233082	0.542755	0.497024	COL3A1/DCN	2
darkgrey	GO:0042592	homeostatic process	6/38	447/4062	0.234941	0.542755	0.497024	COL3A1/G6PD/TGM2/MFAP2/RCN3/CFL2	6
darkgrey	GO:0006739	NADP metabolic process	1/38	29/4062	0.239303	0.542755	0.497024	G6PD	1
darkgrey	GO:0008217	regulation of blood pressure	1/38	29/4062	0.239303	0.542755	0.497024	COL1A2	1
darkgrey	GO:0030834	regulation of actin filament depolymerization	1/38	29/4062	0.239303	0.542755	0.497024	CFL2	1
darkgrey	GO:0035384	thioester biosynthetic process	1/38	29/4062	0.239303	0.542755	0.497024	DIP2A	1
darkgrey	GO:0051147	regulation of muscle cell differentiation	1/38	29/4062	0.239303	0.542755	0.497024	G6PD	1
darkgrey	GO:0051606	detection of stimulus	1/38	29/4062	0.239303	0.542755	0.497024	LXN	1
darkgrey	GO:0071616	acyl-CoA biosynthetic process	1/38	29/4062	0.239303	0.542755	0.497024	DIP2A	1
darkgrey	GO:1904035	regulation of epithelial cell apoptotic process	1/38	29/4062	0.239303	0.542755	0.497024	CD248	1
darkgrey	GO:0031175	neuron projection development	4/38	269/4062	0.241673	0.542755	0.497024	SNX3/CFL1/DIP2A/RETREG3	4
darkgrey	GO:0002009	morphogenesis of an epithelium	2/38	101/4062	0.243545	0.542755	0.497024	COL5A1/TGM2	2
darkgrey	GO:0003012	muscle system process	2/38	101/4062	0.243545	0.542755	0.497024	G6PD/ASPH	2
darkgrey	GO:0010720	positive regulation of cell development	2/38	101/4062	0.243545	0.542755	0.497024	VCAN/TGM2	2
darkgrey	GO:0045862	positive regulation of proteolysis	2/38	101/4062	0.243545	0.542755	0.497024	ASPH/RCN3	2
darkgrey	GO:0010638	positive regulation of organelle organization	3/38	183/4062	0.243682	0.542755	0.497024	DCN/FSCN1/CFL2	3
darkgrey	GO:0008037	cell recognition	1/38	30/4062	0.246471	0.542755	0.497024	VCAN	1
darkgrey	GO:0032355	response to estradiol	1/38	30/4062	0.246471	0.542755	0.497024	COL1A1	1
darkgrey	GO:0035051	cardiocyte differentiation	1/38	30/4062	0.246471	0.542755	0.497024	G6PD	1
darkgrey	GO:0048469	cell maturation	1/38	30/4062	0.246471	0.542755	0.497024	G6PD	1
darkgrey	GO:0048525	negative regulation of viral process	1/38	30/4062	0.246471	0.542755	0.497024	SNX3	1
darkgrey	GO:0048660	regulation of smooth muscle cell proliferation	1/38	30/4062	0.246471	0.542755	0.497024	OGN	1
darkgrey	GO:0090398	cellular senescence	1/38	30/4062	0.246471	0.542755	0.497024	PRELP	1
darkgrey	GO:0042692	muscle cell differentiation	2/38	102/4062	0.247039	0.542755	0.497024	G6PD/CFL2	2
darkgrey	GO:0051960	regulation of nervous system development	2/38	103/4062	0.250535	0.548664	0.502435	VCAN/TGM2	2
darkgrey	GO:0045471	response to ethanol	1/38	31/4062	0.253572	0.548664	0.502435	G6PD	1
darkgrey	GO:0046683	response to organophosphorus	1/38	31/4062	0.253572	0.548664	0.502435	COL1A1	1
darkgrey	GO:0061138	morphogenesis of a branching epithelium	1/38	31/4062	0.253572	0.548664	0.502435	TGM2	1
darkgrey	GO:1904064	positive regulation of cation transmembrane transport	1/38	31/4062	0.253572	0.548664	0.502435	G6PD	1
darkgrey	GO:0045597	positive regulation of cell differentiation	3/38	187/4062	0.253839	0.548664	0.502435	COL1A1/VCAN/TGM2	3
darkgrey	GO:0030100	regulation of endocytosis	2/38	104/4062	0.254034	0.548664	0.502435	SNX3/TGM2	2
darkgrey	GO:0003002	regionalization	1/38	32/4062	0.260609	0.554804	0.508058	BASP1	1
darkgrey	GO:0007219	Notch signaling pathway	1/38	32/4062	0.260609	0.554804	0.508058	EPN1	1
darkgrey	GO:0016239	positive regulation of macroautophagy	1/38	32/4062	0.260609	0.554804	0.508058	DCN	1
darkgrey	GO:0030218	erythrocyte differentiation	1/38	32/4062	0.260609	0.554804	0.508058	G6PD	1
darkgrey	GO:0045010	actin nucleation	1/38	32/4062	0.260609	0.554804	0.508058	WASHC3	1
darkgrey	GO:0048659	smooth muscle cell proliferation	1/38	32/4062	0.260609	0.554804	0.508058	OGN	1
darkgrey	GO:0009628	response to abiotic stimulus	4/38	279/4062	0.262517	0.557535	0.510558	HSPB6/COL1A1/COL3A1/LXN	4
darkgrey	GO:0001763	morphogenesis of a branching structure	1/38	33/4062	0.267581	0.557668	0.51068	TGM2	1
darkgrey	GO:0006473	protein acetylation	1/38	33/4062	0.267581	0.557668	0.51068	DIP2A	1
darkgrey	GO:0007519	skeletal muscle tissue development	1/38	33/4062	0.267581	0.557668	0.51068	CFL2	1
darkgrey	GO:0016441	post-transcriptional gene silencing	1/38	33/4062	0.267581	0.557668	0.51068	ZSWIM8	1
darkgrey	GO:0099175	regulation of postsynapse organization	1/38	33/4062	0.267581	0.557668	0.51068	CFL1	1
darkgrey	GO:0106106	cold-induced thermogenesis	1/38	33/4062	0.267581	0.557668	0.51068	MFAP2	1
darkgrey	GO:0120034	positive regulation of plasma membrane bounded cell projection assembly	1/38	33/4062	0.267581	0.557668	0.51068	FSCN1	1
darkgrey	GO:0120161	regulation of cold-induced thermogenesis	1/38	33/4062	0.267581	0.557668	0.51068	MFAP2	1
darkgrey	GO:0030097	hemopoiesis	3/38	193/4062	0.269199	0.559734	0.512572	G6PD/FBN1/MFAP5	3
darkgrey	GO:0051493	regulation of cytoskeleton organization	3/38	194/4062	0.271772	0.561435	0.514129	FSCN1/CFL2/WASHC3	3
darkgrey	GO:0033627	cell adhesion mediated by integrin	1/38	34/4062	0.274489	0.561435	0.514129	FBN1	1
darkgrey	GO:0033866	nucleoside bisphosphate biosynthetic process	1/38	34/4062	0.274489	0.561435	0.514129	DIP2A	1
darkgrey	GO:0034030	ribonucleoside bisphosphate biosynthetic process	1/38	34/4062	0.274489	0.561435	0.514129	DIP2A	1
darkgrey	GO:0034033	purine nucleoside bisphosphate biosynthetic process	1/38	34/4062	0.274489	0.561435	0.514129	DIP2A	1
darkgrey	GO:0051851	modulation by host of symbiont process	1/38	34/4062	0.274489	0.561435	0.514129	CFL1	1
darkgrey	GO:1902117	positive regulation of organelle assembly	1/38	34/4062	0.274489	0.561435	0.514129	FSCN1	1
darkgrey	GO:0110053	regulation of actin filament organization	2/38	110/4062	0.275053	0.561435	0.514129	CFL2/WASHC3	2
darkgrey	GO:0060429	epithelium development	4/38	287/4062	0.279466	0.56914	0.521186	COL5A1/TGM2/BASP1/RCN3	4
darkgrey	GO:0042542	response to hydrogen peroxide	1/38	35/4062	0.281333	0.570878	0.522777	COL1A1	1
darkgrey	GO:0030029	actin filament-based process	4/38	288/4062	0.281599	0.570878	0.522777	CFL1/FSCN1/CFL2/WASHC3	4
darkgrey	GO:0008285	negative regulation of cell population proliferation	3/38	200/4062	0.287273	0.577524	0.528863	OGN/DPT/ASPH	3
darkgrey	GO:0007584	response to nutrient	1/38	36/4062	0.288115	0.577524	0.528863	COL1A1	1
darkgrey	GO:0034101	erythrocyte homeostasis	1/38	36/4062	0.288115	0.577524	0.528863	G6PD	1
darkgrey	GO:0034767	positive regulation of monoatomic ion transmembrane transport	1/38	36/4062	0.288115	0.577524	0.528863	G6PD	1
darkgrey	GO:0045185	maintenance of protein location	1/38	36/4062	0.288115	0.577524	0.528863	FBN1	1
darkgrey	GO:0046390	ribose phosphate biosynthetic process	2/38	114/4062	0.289068	0.578136	0.529424	G6PD/DIP2A	2
darkgrey	GO:0120036	plasma membrane bounded cell projection organization	5/38	386/4062	0.291227	0.581151	0.532184	SNX3/CFL1/DIP2A/FSCN1/RETREG3	5
darkgrey	GO:0050877	nervous system process	3/38	202/4062	0.292461	0.58184	0.532816	COL1A1/LUM/LXN	3
darkgrey	GO:0048666	neuron development	4/38	294/4062	0.294461	0.58184	0.532816	SNX3/CFL1/DIP2A/RETREG3	4
darkgrey	GO:0014074	response to purine-containing compound	1/38	37/4062	0.294834	0.58184	0.532816	COL1A1	1
darkgrey	GO:0055088	lipid homeostasis	1/38	37/4062	0.294834	0.58184	0.532816	RCN3	1
darkgrey	GO:1904019	epithelial cell apoptotic process	1/38	37/4062	0.294834	0.58184	0.532816	CD248	1
darkgrey	GO:0002683	negative regulation of immune system process	2/38	116/4062	0.29607	0.582989	0.533868	COL3A1/FBN1	2
darkgrey	GO:0044403	biological process involved in symbiotic interaction	2/38	117/4062	0.299568	0.583363	0.53421	SNX3/CFL1	2
darkgrey	GO:0001659	temperature homeostasis	1/38	38/4062	0.301491	0.583363	0.53421	MFAP2	1
darkgrey	GO:0003007	heart morphogenesis	1/38	38/4062	0.301491	0.583363	0.53421	COL5A1	1
darkgrey	GO:0010927	cellular component assembly involved in morphogenesis	1/38	38/4062	0.301491	0.583363	0.53421	CFL2	1
darkgrey	GO:0035264	multicellular organism growth	1/38	38/4062	0.301491	0.583363	0.53421	COL3A1	1
darkgrey	GO:0051897	positive regulation of phosphatidylinositol 3-kinase/protein kinase B signal transduction	1/38	38/4062	0.301491	0.583363	0.53421	DCN	1
darkgrey	GO:0061351	neural precursor cell proliferation	1/38	38/4062	0.301491	0.583363	0.53421	VCAN	1
darkgrey	GO:2001056	positive regulation of cysteine-type endopeptidase activity	1/38	38/4062	0.301491	0.583363	0.53421	ASPH	1
darkgrey	GO:0001837	epithelial to mesenchymal transition	1/38	39/4062	0.308088	0.589955	0.540247	COL1A1	1
darkgrey	GO:0048738	cardiac muscle tissue development	1/38	39/4062	0.308088	0.589955	0.540247	G6PD	1
darkgrey	GO:0097581	lamellipodium organization	1/38	39/4062	0.308088	0.589955	0.540247	FSCN1	1
darkgrey	GO:1990845	adaptive thermogenesis	1/38	39/4062	0.308088	0.589955	0.540247	MFAP2	1
darkgrey	GO:0030030	cell projection organization	5/38	395/4062	0.308205	0.589955	0.540247	SNX3/CFL1/DIP2A/FSCN1/RETREG3	5
darkgrey	GO:0031331	positive regulation of cellular catabolic process	2/38	121/4062	0.313538	0.594584	0.544486	ZSWIM8/DCN	2
darkgrey	GO:0071692	protein localization to extracellular region	2/38	121/4062	0.313538	0.594584	0.544486	FBN1/RCN3	2
darkgrey	GO:0032456	endocytic recycling	1/38	40/4062	0.314623	0.594584	0.544486	SNX3	1
darkgrey	GO:0033002	muscle cell proliferation	1/38	40/4062	0.314623	0.594584	0.544486	OGN	1
darkgrey	GO:0045766	positive regulation of angiogenesis	1/38	40/4062	0.314623	0.594584	0.544486	HSPB6	1
darkgrey	GO:1904018	positive regulation of vasculature development	1/38	40/4062	0.314623	0.594584	0.544486	HSPB6	1
darkgrey	GO:0000281	mitotic cytokinesis	1/38	41/4062	0.321099	0.599205	0.548717	CFL1	1
darkgrey	GO:0009612	response to mechanical stimulus	1/38	41/4062	0.321099	0.599205	0.548717	COL1A1	1
darkgrey	GO:0045637	regulation of myeloid cell differentiation	1/38	41/4062	0.321099	0.599205	0.548717	FBN1	1
darkgrey	GO:0051702	biological process involved in interaction with symbiont	1/38	41/4062	0.321099	0.599205	0.548717	CFL1	1
darkgrey	GO:0071695	anatomical structure maturation	1/38	41/4062	0.321099	0.599205	0.548717	G6PD	1
darkgrey	GO:1903169	regulation of calcium ion transmembrane transport	1/38	41/4062	0.321099	0.599205	0.548717	G6PD	1
darkgrey	GO:0042981	regulation of apoptotic process	5/38	403/4062	0.323445	0.602324	0.551573	HSPB6/G6PD/TGM2/CFL1/CD248	5
darkgrey	GO:0019362	pyridine nucleotide metabolic process	1/38	42/4062	0.327515	0.604851	0.553887	G6PD	1
darkgrey	GO:0043543	protein acylation	1/38	42/4062	0.327515	0.604851	0.553887	DIP2A	1
darkgrey	GO:0046165	alcohol biosynthetic process	1/38	42/4062	0.327515	0.604851	0.553887	G6PD	1
darkgrey	GO:0046496	nicotinamide nucleotide metabolic process	1/38	42/4062	0.327515	0.604851	0.553887	G6PD	1
darkgrey	GO:0021987	cerebral cortex development	1/38	43/4062	0.333871	0.610526	0.559084	COL3A1	1
darkgrey	GO:2000377	regulation of reactive oxygen species metabolic process	1/38	43/4062	0.333871	0.610526	0.559084	G6PD	1
darkgrey	GO:0006457	protein folding	2/38	128/4062	0.337858	0.610526	0.559084	HSPB6/PFDN4	2
darkgrey	GO:0002520	immune system development	1/38	44/4062	0.34017	0.610526	0.559084	CD248	1
darkgrey	GO:0002573	myeloid leukocyte differentiation	1/38	44/4062	0.34017	0.610526	0.559084	FBN1	1
darkgrey	GO:0006637	acyl-CoA metabolic process	1/38	44/4062	0.34017	0.610526	0.559084	DIP2A	1
darkgrey	GO:0007032	endosome organization	1/38	44/4062	0.34017	0.610526	0.559084	SNX3	1
darkgrey	GO:0008406	gonad development	1/38	44/4062	0.34017	0.610526	0.559084	BASP1	1
darkgrey	GO:0009408	response to heat	1/38	44/4062	0.34017	0.610526	0.559084	HSPB6	1
darkgrey	GO:0010950	positive regulation of endopeptidase activity	1/38	44/4062	0.34017	0.610526	0.559084	ASPH	1
darkgrey	GO:0014706	striated muscle tissue development	1/38	44/4062	0.34017	0.610526	0.559084	G6PD	1
darkgrey	GO:0035383	thioester metabolic process	1/38	44/4062	0.34017	0.610526	0.559084	DIP2A	1
darkgrey	GO:0045137	development of primary sexual characteristics	1/38	44/4062	0.34017	0.610526	0.559084	BASP1	1
darkgrey	GO:0048639	positive regulation of developmental growth	1/38	44/4062	0.34017	0.610526	0.559084	BASP1	1
darkgrey	GO:0031667	response to nutrient levels	2/38	129/4062	0.341316	0.611353	0.559842	COL1A1/G6PD	2
darkgrey	GO:0002262	myeloid cell homeostasis	1/38	45/4062	0.34641	0.616762	0.564795	G6PD	1
darkgrey	GO:0030308	negative regulation of cell growth	1/38	45/4062	0.34641	0.616762	0.564795	G6PD	1
darkgrey	GO:0051224	negative regulation of protein transport	1/38	45/4062	0.34641	0.616762	0.564795	SNX3	1
darkgrey	GO:0031589	cell-substrate adhesion	2/38	131/4062	0.348216	0.617716	0.565669	COL1A1/COL3A1	2
darkgrey	GO:0051604	protein maturation	3/38	225/4062	0.352496	0.617716	0.565669	HSPB6/ASPH/PFDN4	3
darkgrey	GO:0007043	cell-cell junction assembly	1/38	46/4062	0.352593	0.617716	0.565669	FSCN1	1
darkgrey	GO:0022406	membrane docking	1/38	46/4062	0.352593	0.617716	0.565669	SNX3	1
darkgrey	GO:0042177	negative regulation of protein catabolic process	1/38	46/4062	0.352593	0.617716	0.565669	SNX3	1
darkgrey	GO:0046364	monosaccharide biosynthetic process	1/38	46/4062	0.352593	0.617716	0.565669	G6PD	1
darkgrey	GO:0061912	selective autophagy	1/38	46/4062	0.352593	0.617716	0.565669	RETREG3	1
darkgrey	GO:0071356	cellular response to tumor necrosis factor	1/38	46/4062	0.352593	0.617716	0.565669	COL1A1	1
darkgrey	GO:0043067	regulation of programmed cell death	5/38	419/4062	0.354235	0.617716	0.565669	HSPB6/G6PD/TGM2/CFL1/CD248	5
darkgrey	GO:0051336	regulation of hydrolase activity	3/38	226/4062	0.35511	0.617716	0.565669	TGM2/ASPH/RCN3	3
darkgrey	GO:0009991	response to extracellular stimulus	2/38	134/4062	0.358526	0.617716	0.565669	COL1A1/G6PD	2
darkgrey	GO:0007029	endoplasmic reticulum organization	1/38	47/4062	0.358719	0.617716	0.565669	RETREG3	1
darkgrey	GO:0008203	cholesterol metabolic process	1/38	47/4062	0.358719	0.617716	0.565669	G6PD	1
darkgrey	GO:0042147	retrograde transport, endosome to Golgi	1/38	47/4062	0.358719	0.617716	0.565669	SNX3	1
darkgrey	GO:0060828	regulation of canonical Wnt signaling pathway	1/38	47/4062	0.358719	0.617716	0.565669	COL1A1	1
darkgrey	GO:0072524	pyridine-containing compound metabolic process	1/38	47/4062	0.358719	0.617716	0.565669	G6PD	1
darkgrey	GO:1904950	negative regulation of establishment of protein localization	1/38	47/4062	0.358719	0.617716	0.565669	SNX3	1
darkgrey	GO:0007565	female pregnancy	1/38	48/4062	0.364788	0.622278	0.569846	EPN1	1
darkgrey	GO:0016125	sterol metabolic process	1/38	48/4062	0.364788	0.622278	0.569846	G6PD	1
darkgrey	GO:0001667	ameboidal-type cell migration	2/38	136/4062	0.36537	0.622278	0.569846	DCN/CD248	2
darkgrey	GO:0006979	response to oxidative stress	2/38	136/4062	0.36537	0.622278	0.569846	COL1A1/G6PD	2
darkgrey	GO:0050808	synapse organization	2/38	136/4062	0.36537	0.622278	0.569846	CFL1/DIP2A	2
darkgrey	GO:0032989	cellular component morphogenesis	3/38	230/4062	0.365553	0.622278	0.569846	CFL1/DIP2A/CFL2	3
darkgrey	GO:0043065	positive regulation of apoptotic process	2/38	137/4062	0.368783	0.622891	0.570407	TGM2/CD248	2
darkgrey	GO:0000724	double-strand break repair via homologous recombination	1/38	49/4062	0.370802	0.622891	0.570407	AP5Z1	1
darkgrey	GO:0007548	sex differentiation	1/38	49/4062	0.370802	0.622891	0.570407	BASP1	1
darkgrey	GO:0010508	positive regulation of autophagy	1/38	49/4062	0.370802	0.622891	0.570407	DCN	1
darkgrey	GO:0044703	multi-organism reproductive process	1/38	49/4062	0.370802	0.622891	0.570407	EPN1	1
darkgrey	GO:0046718	viral entry into host cell	1/38	49/4062	0.370802	0.622891	0.570407	SNX3	1
darkgrey	GO:1903900	regulation of viral life cycle	1/38	49/4062	0.370802	0.622891	0.570407	SNX3	1
darkgrey	GO:0006897	endocytosis	3/38	234/4062	0.375979	0.626995	0.574166	SNX3/TGM2/EPN1	3
darkgrey	GO:0014070	response to organic cyclic compound	3/38	234/4062	0.375979	0.626995	0.574166	COL1A1/G6PD/TGM2	3
darkgrey	GO:0034330	cell junction organization	3/38	234/4062	0.375979	0.626995	0.574166	CFL1/DIP2A/FSCN1	3
darkgrey	GO:0010594	regulation of endothelial cell migration	1/38	50/4062	0.37676	0.626995	0.574166	DCN	1
darkgrey	GO:0010721	negative regulation of cell development	1/38	50/4062	0.37676	0.626995	0.574166	FBN1	1
darkgrey	GO:0040007	growth	3/38	236/4062	0.381183	0.630934	0.577773	COL3A1/G6PD/BASP1	3
darkgrey	GO:0030182	neuron differentiation	4/38	334/4062	0.381787	0.630934	0.577773	SNX3/CFL1/DIP2A/RETREG3	4
darkgrey	GO:0000725	recombinational repair	1/38	51/4062	0.382663	0.630934	0.577773	AP5Z1	1
darkgrey	GO:0030010	establishment of cell polarity	1/38	51/4062	0.382663	0.630934	0.577773	FSCN1	1
darkgrey	GO:0044706	multi-multicellular organism process	1/38	51/4062	0.382663	0.630934	0.577773	EPN1	1
darkgrey	GO:0001764	neuron migration	1/38	52/4062	0.388511	0.632229	0.578958	COL3A1	1
darkgrey	GO:0007229	integrin-mediated signaling pathway	1/38	52/4062	0.388511	0.632229	0.578958	COL3A1	1
darkgrey	GO:0010821	regulation of mitochondrion organization	1/38	52/4062	0.388511	0.632229	0.578958	DCN	1
darkgrey	GO:0030168	platelet activation	1/38	52/4062	0.388511	0.632229	0.578958	COL3A1	1
darkgrey	GO:0034612	response to tumor necrosis factor	1/38	52/4062	0.388511	0.632229	0.578958	COL1A1	1
darkgrey	GO:0043270	positive regulation of monoatomic ion transport	1/38	52/4062	0.388511	0.632229	0.578958	G6PD	1
darkgrey	GO:0016236	macroautophagy	2/38	143/4062	0.389118	0.632229	0.578958	DCN/RETREG3	2
darkgrey	GO:0043068	positive regulation of programmed cell death	2/38	143/4062	0.389118	0.632229	0.578958	TGM2/CD248	2
darkgrey	GO:0034764	positive regulation of transmembrane transport	1/38	53/4062	0.394306	0.634875	0.581382	G6PD	1
darkgrey	GO:0043010	camera-type eye development	1/38	53/4062	0.394306	0.634875	0.581382	FBN1	1
darkgrey	GO:0044409	entry into host	1/38	53/4062	0.394306	0.634875	0.581382	SNX3	1
darkgrey	GO:0046578	regulation of Ras protein signal transduction	1/38	53/4062	0.394306	0.634875	0.581382	COL3A1	1
darkgrey	GO:1902652	secondary alcohol metabolic process	1/38	53/4062	0.394306	0.634875	0.581382	G6PD	1
darkgrey	GO:0007169	transmembrane receptor protein tyrosine kinase signaling pathway	2/38	145/4062	0.395839	0.636056	0.582463	COL1A1/DCN	2
darkgrey	GO:0006694	steroid biosynthetic process	1/38	54/4062	0.400047	0.636056	0.582463	G6PD	1
darkgrey	GO:0036503	ERAD pathway	1/38	54/4062	0.400047	0.636056	0.582463	RCN3	1
darkgrey	GO:0060070	canonical Wnt signaling pathway	1/38	54/4062	0.400047	0.636056	0.582463	COL1A1	1
darkgrey	GO:0061640	cytoskeleton-dependent cytokinesis	1/38	54/4062	0.400047	0.636056	0.582463	CFL1	1
darkgrey	GO:1902105	regulation of leukocyte differentiation	1/38	54/4062	0.400047	0.636056	0.582463	FBN1	1
darkgrey	GO:2000116	regulation of cysteine-type endopeptidase activity	1/38	54/4062	0.400047	0.636056	0.582463	ASPH	1
darkgrey	GO:1902533	positive regulation of intracellular signal transduction	3/38	245/4062	0.404501	0.636056	0.582463	COL3A1/DCN/TGM2	3
darkgrey	GO:0006900	vesicle budding from membrane	1/38	55/4062	0.405735	0.636056	0.582463	SNX3	1
darkgrey	GO:0033865	nucleoside bisphosphate metabolic process	1/38	55/4062	0.405735	0.636056	0.582463	DIP2A	1
darkgrey	GO:0033875	ribonucleoside bisphosphate metabolic process	1/38	55/4062	0.405735	0.636056	0.582463	DIP2A	1
darkgrey	GO:0034032	purine nucleoside bisphosphate metabolic process	1/38	55/4062	0.405735	0.636056	0.582463	DIP2A	1
darkgrey	GO:0045926	negative regulation of growth	1/38	55/4062	0.405735	0.636056	0.582463	G6PD	1
darkgrey	GO:0048762	mesenchymal cell differentiation	1/38	55/4062	0.405735	0.636056	0.582463	COL1A1	1
darkgrey	GO:0050792	regulation of viral process	1/38	55/4062	0.405735	0.636056	0.582463	SNX3	1
darkgrey	GO:0140694	non-membrane-bounded organelle assembly	2/38	149/4062	0.409186	0.639954	0.586033	FSCN1/CFL2	2
darkgrey	GO:0032940	secretion by cell	3/38	247/4062	0.409657	0.639954	0.586033	TGM2/RCN3/WASHC3	3
darkgrey	GO:0010256	endomembrane system organization	3/38	249/4062	0.414801	0.6457	0.591295	SNX3/COL5A1/RETREG3	3
darkgrey	GO:0031047	regulatory ncRNA-mediated gene silencing	1/38	57/4062	0.416954	0.6457	0.591295	ZSWIM8	1
darkgrey	GO:0044272	sulfur compound biosynthetic process	1/38	57/4062	0.416954	0.6457	0.591295	DIP2A	1
darkgrey	GO:0048608	reproductive structure development	1/38	57/4062	0.416954	0.6457	0.591295	BASP1	1
darkgrey	GO:0051924	regulation of calcium ion transport	1/38	57/4062	0.416954	0.6457	0.591295	G6PD	1
darkgrey	GO:0071407	cellular response to organic cyclic compound	2/38	152/4062	0.419109	0.647913	0.593321	COL1A1/TGM2	2
darkgrey	GO:0043523	regulation of neuron apoptotic process	1/38	58/4062	0.422487	0.648637	0.593984	G6PD	1
darkgrey	GO:0050777	negative regulation of immune response	1/38	58/4062	0.422487	0.648637	0.593984	COL3A1	1
darkgrey	GO:0061458	reproductive system development	1/38	58/4062	0.422487	0.648637	0.593984	BASP1	1
darkgrey	GO:0090257	regulation of muscle system process	1/38	58/4062	0.422487	0.648637	0.593984	G6PD	1
darkgrey	GO:0043085	positive regulation of catalytic activity	3/38	253/4062	0.425053	0.651456	0.596566	TGM2/ASPH/RCN3	3
darkgrey	GO:0018205	peptidyl-lysine modification	1/38	59/4062	0.427967	0.653676	0.598599	DIP2A	1
darkgrey	GO:0021543	pallium development	1/38	59/4062	0.427967	0.653676	0.598599	COL3A1	1
darkgrey	GO:0042060	wound healing	2/38	155/4062	0.428954	0.654064	0.598954	COL3A1/COL5A1	2
darkgrey	GO:0007009	plasma membrane organization	1/38	60/4062	0.433398	0.659711	0.604125	COL5A1	1
darkgrey	GO:0048667	cell morphogenesis involved in neuron differentiation	2/38	158/4062	0.438717	0.665629	0.609544	CFL1/DIP2A	2
darkgrey	GO:0043547	positive regulation of GTPase activity	1/38	61/4062	0.438778	0.665629	0.609544	TGM2	1
darkgrey	GO:0140352	export from cell	3/38	260/4062	0.442864	0.669163	0.612781	TGM2/RCN3/WASHC3	3
darkgrey	GO:0008064	regulation of actin polymerization or depolymerization	1/38	62/4062	0.444108	0.669163	0.612781	CFL2	1
darkgrey	GO:0030832	regulation of actin filament length	1/38	62/4062	0.444108	0.669163	0.612781	CFL2	1
darkgrey	GO:1903008	organelle disassembly	1/38	62/4062	0.444108	0.669163	0.612781	RETREG3	1
darkgrey	GO:0009967	positive regulation of signal transduction	4/38	363/4062	0.44507	0.669481	0.613072	COL1A1/COL3A1/DCN/TGM2	4
darkgrey	GO:0098657	import into cell	3/38	263/4062	0.45044	0.676419	0.619425	SNX3/TGM2/EPN1	3
darkgrey	GO:0031669	cellular response to nutrient levels	1/38	64/4062	0.454621	0.679049	0.621834	COL1A1	1
darkgrey	GO:0097305	response to alcohol	1/38	64/4062	0.454621	0.679049	0.621834	G6PD	1
darkgrey	GO:1901617	organic hydroxy compound biosynthetic process	1/38	64/4062	0.454621	0.679049	0.621834	G6PD	1
darkgrey	GO:0019693	ribose phosphate metabolic process	2/38	164/4062	0.457985	0.679049	0.621834	G6PD/DIP2A	2
darkgrey	GO:0001894	tissue homeostasis	1/38	65/4062	0.459805	0.679049	0.621834	COL3A1	1
darkgrey	GO:0030041	actin filament polymerization	1/38	65/4062	0.459805	0.679049	0.621834	WASHC3	1
darkgrey	GO:0050807	regulation of synapse organization	1/38	65/4062	0.459805	0.679049	0.621834	CFL1	1
darkgrey	GO:0051017	actin filament bundle assembly	1/38	65/4062	0.459805	0.679049	0.621834	FSCN1	1
darkgrey	GO:0060249	anatomical structure homeostasis	1/38	65/4062	0.459805	0.679049	0.621834	COL3A1	1
darkgrey	GO:0120032	regulation of plasma membrane bounded cell projection assembly	1/38	65/4062	0.459805	0.679049	0.621834	FSCN1	1
darkgrey	GO:0040008	regulation of growth	2/38	165/4062	0.461162	0.679928	0.622639	G6PD/BASP1	2
darkgrey	GO:0043542	endothelial cell migration	1/38	66/4062	0.46494	0.680997	0.623617	DCN	1
darkgrey	GO:0060491	regulation of cell projection assembly	1/38	66/4062	0.46494	0.680997	0.623617	FSCN1	1
darkgrey	GO:0061572	actin filament bundle organization	1/38	66/4062	0.46494	0.680997	0.623617	FSCN1	1
darkgrey	GO:0072593	reactive oxygen species metabolic process	1/38	66/4062	0.46494	0.680997	0.623617	G6PD	1
darkgrey	GO:0009725	response to hormone	3/38	270/4062	0.467973	0.684315	0.626656	COL1A1/COL3A1/FBN1	3
darkgrey	GO:0050803	regulation of synapse structure or activity	1/38	67/4062	0.470029	0.684833	0.627131	CFL1	1
darkgrey	GO:0030334	regulation of cell migration	3/38	271/4062	0.47046	0.684833	0.627131	COL1A1/COL3A1/DCN	3
darkgrey	GO:0016032	viral process	2/38	168/4062	0.470631	0.684833	0.627131	SNX3/CFL1	2
darkgrey	GO:0000302	response to reactive oxygen species	1/38	68/4062	0.47507	0.686715	0.628854	COL1A1	1
darkgrey	GO:0021537	telencephalon development	1/38	68/4062	0.47507	0.686715	0.628854	COL3A1	1
darkgrey	GO:0021700	developmental maturation	1/38	68/4062	0.47507	0.686715	0.628854	G6PD	1
darkgrey	GO:0046903	secretion	3/38	273/4062	0.47542	0.686715	0.628854	TGM2/RCN3/WASHC3	3
darkgrey	GO:0016051	carbohydrate biosynthetic process	1/38	69/4062	0.480064	0.686715	0.628854	G6PD	1
darkgrey	GO:0016241	regulation of macroautophagy	1/38	69/4062	0.480064	0.686715	0.628854	DCN	1
darkgrey	GO:0031668	cellular response to extracellular stimulus	1/38	69/4062	0.480064	0.686715	0.628854	COL1A1	1
darkgrey	GO:0045216	cell-cell junction organization	1/38	69/4062	0.480064	0.686715	0.628854	FSCN1	1
darkgrey	GO:0048588	developmental cell growth	1/38	69/4062	0.480064	0.686715	0.628854	G6PD	1
darkgrey	GO:0001816	cytokine production	2/38	172/4062	0.48311	0.686715	0.628854	COL3A1/LUM	2
darkgrey	GO:0000910	cytokinesis	1/38	70/4062	0.485012	0.686715	0.628854	CFL1	1
darkgrey	GO:0010001	glial cell differentiation	1/38	70/4062	0.485012	0.686715	0.628854	VCAN	1
darkgrey	GO:0031334	positive regulation of protein-containing complex assembly	1/38	70/4062	0.485012	0.686715	0.628854	FSCN1	1
darkgrey	GO:0044000	movement in host	1/38	70/4062	0.485012	0.686715	0.628854	SNX3	1
darkgrey	GO:0051495	positive regulation of cytoskeleton organization	1/38	70/4062	0.485012	0.686715	0.628854	CFL2	1
darkgrey	GO:0098876	vesicle-mediated transport to the plasma membrane	1/38	70/4062	0.485012	0.686715	0.628854	SNX3	1
darkgrey	GO:1902905	positive regulation of supramolecular fiber organization	1/38	70/4062	0.485012	0.686715	0.628854	CFL2	1
darkgrey	GO:0048812	neuron projection morphogenesis	2/38	174/4062	0.489285	0.690369	0.6322	CFL1/DIP2A	2
darkgrey	GO:0045927	positive regulation of growth	1/38	71/4062	0.489914	0.690369	0.6322	BASP1	1
darkgrey	GO:1904062	regulation of monoatomic cation transmembrane transport	1/38	71/4062	0.489914	0.690369	0.6322	G6PD	1
darkgrey	GO:0051402	neuron apoptotic process	1/38	72/4062	0.494771	0.695017	0.636456	G6PD	1
darkgrey	GO:0070588	calcium ion transmembrane transport	1/38	72/4062	0.494771	0.695017	0.636456	G6PD	1
darkgrey	GO:0006874	intracellular calcium ion homeostasis	1/38	73/4062	0.499583	0.698476	0.639624	TGM2	1
darkgrey	GO:0015850	organic hydroxy compound transport	1/38	73/4062	0.499583	0.698476	0.639624	TGM2	1
darkgrey	GO:0016485	protein processing	1/38	73/4062	0.499583	0.698476	0.639624	ASPH	1
darkgrey	GO:0055074	calcium ion homeostasis	1/38	74/4062	0.50435	0.702937	0.64371	TGM2	1
darkgrey	GO:1903706	regulation of hemopoiesis	1/38	74/4062	0.50435	0.702937	0.64371	FBN1	1
darkgrey	GO:2000145	regulation of cell motility	3/38	286/4062	0.507172	0.705769	0.646302	COL1A1/COL3A1/DCN	3
darkgrey	GO:0009896	positive regulation of catabolic process	2/38	182/4062	0.513546	0.710491	0.650626	ZSWIM8/DCN	2
darkgrey	GO:0010498	proteasomal protein catabolic process	2/38	182/4062	0.513546	0.710491	0.650626	ZSWIM8/RCN3	2
darkgrey	GO:0007163	establishment or maintenance of cell polarity	1/38	76/4062	0.513752	0.710491	0.650626	FSCN1	1
darkgrey	GO:0048872	homeostasis of number of cells	1/38	76/4062	0.513752	0.710491	0.650626	G6PD	1
darkgrey	GO:0010632	regulation of epithelial cell migration	1/38	77/4062	0.518387	0.713582	0.653458	DCN	1
darkgrey	GO:0031032	actomyosin structure organization	1/38	77/4062	0.518387	0.713582	0.653458	CFL2	1
darkgrey	GO:1902904	negative regulation of supramolecular fiber organization	1/38	77/4062	0.518387	0.713582	0.653458	PFDN4	1
darkgrey	GO:0120039	plasma membrane bounded cell projection morphogenesis	2/38	185/4062	0.522457	0.717689	0.657218	CFL1/DIP2A	2
darkgrey	GO:0007162	negative regulation of cell adhesion	1/38	78/4062	0.52298	0.717689	0.657218	COL1A1	1
darkgrey	GO:0030162	regulation of proteolysis	2/38	186/4062	0.525404	0.719505	0.658881	ASPH/RCN3	2
darkgrey	GO:0006936	muscle contraction	1/38	79/4062	0.52753	0.719505	0.658881	ASPH	1
darkgrey	GO:0051259	protein complex oligomerization	1/38	79/4062	0.52753	0.719505	0.658881	COL1A2	1
darkgrey	GO:1902115	regulation of organelle assembly	1/38	79/4062	0.52753	0.719505	0.658881	FSCN1	1
darkgrey	GO:0009611	response to wounding	2/38	188/4062	0.531264	0.720724	0.659997	COL3A1/COL5A1	2
darkgrey	GO:0048858	cell projection morphogenesis	2/38	188/4062	0.531264	0.720724	0.659997	CFL1/DIP2A	2
darkgrey	GO:1903828	negative regulation of protein localization	1/38	80/4062	0.532037	0.720724	0.659997	SNX3	1
darkgrey	GO:0040012	regulation of locomotion	3/38	298/4062	0.535658	0.720724	0.659997	COL1A1/COL3A1/DCN	3
darkgrey	GO:0006006	glucose metabolic process	1/38	81/4062	0.536503	0.720724	0.659997	G6PD	1
darkgrey	GO:0043087	regulation of GTPase activity	1/38	81/4062	0.536503	0.720724	0.659997	TGM2	1
darkgrey	GO:0051701	biological process involved in interaction with host	1/38	81/4062	0.536503	0.720724	0.659997	SNX3	1
darkgrey	GO:0052548	regulation of endopeptidase activity	1/38	81/4062	0.536503	0.720724	0.659997	ASPH	1
darkgrey	GO:0071214	cellular response to abiotic stimulus	1/38	81/4062	0.536503	0.720724	0.659997	COL1A1	1
