## Supplementary File 2 for "Single-Islet Proteomics Maps Pseudo-Temporal Islet Immune Responses and Dysfunction in Stage 1 Type 1 Diabetes" (part 2 of 3)

### Sheet: 6450 (continued)
Cluster	ID	Description	GeneRatio	BgRatio	pvalue	p.adjust	qvalue	geneID	Count
darkgrey	GO:0104004	cellular response to environmental stimulus	1/38	81/4062	0.536503	0.720724	0.659997	COL1A1	1
darkgrey	GO:0022604	regulation of cell morphogenesis	1/38	82/4062	0.540927	0.725575	0.664439	CFL1	1
darkgrey	GO:0033043	regulation of organelle organization	4/38	410/4062	0.543559	0.727428	0.666137	DCN/FSCN1/CFL2/WASHC3	4
darkgrey	GO:0034599	cellular response to oxidative stress	1/38	83/4062	0.54531	0.727428	0.666137	G6PD	1
darkgrey	GO:0071496	cellular response to external stimulus	1/38	83/4062	0.54531	0.727428	0.666137	COL1A1	1
darkgrey	GO:0048585	negative regulation of response to stimulus	4/38	411/4062	0.545571	0.727428	0.666137	COL3A1/DCN/FBN1/ASPN	4
darkgrey	GO:0022900	electron transport chain	1/38	84/4062	0.549653	0.731776	0.670119	ASPH	1
darkgrey	GO:0051254	positive regulation of RNA metabolic process	4/38	415/4062	0.55358	0.734216	0.672353	ZSWIM8/COL1A1/DCN/LUM	4
darkgrey	GO:0006310	DNA recombination	1/38	85/4062	0.553955	0.734216	0.672353	AP5Z1	1
darkgrey	GO:0042391	regulation of membrane potential	1/38	85/4062	0.553955	0.734216	0.672353	DCN	1
darkgrey	GO:0007596	blood coagulation	1/38	86/4062	0.558217	0.738066	0.675878	COL3A1	1
darkgrey	GO:0009968	negative regulation of signal transduction	3/38	308/4062	0.558728	0.738066	0.675878	DCN/FBN1/ASPN	3
darkgrey	GO:0007599	hemostasis	1/38	87/4062	0.562439	0.738066	0.675878	COL3A1	1
darkgrey	GO:0034765	regulation of monoatomic ion transmembrane transport	1/38	87/4062	0.562439	0.738066	0.675878	G6PD	1
darkgrey	GO:0050817	coagulation	1/38	87/4062	0.562439	0.738066	0.675878	COL3A1	1
darkgrey	GO:0070482	response to oxygen levels	1/38	87/4062	0.562439	0.738066	0.675878	COL1A1	1
darkgrey	GO:0006163	purine nucleotide metabolic process	2/38	199/4062	0.562651	0.738066	0.675878	G6PD/DIP2A	2
darkgrey	GO:0008202	steroid metabolic process	1/38	88/4062	0.566622	0.742183	0.679648	G6PD	1
darkgrey	GO:0032990	cell part morphogenesis	2/38	201/4062	0.568202	0.743162	0.680545	CFL1/DIP2A	2
darkgrey	GO:0048545	response to steroid hormone	1/38	89/4062	0.570766	0.745422	0.682614	COL1A1	1
darkgrey	GO:0010647	positive regulation of cell communication	4/38	425/4062	0.573302	0.74764	0.684645	COL1A1/COL3A1/DCN/TGM2	4
darkgrey	GO:0023056	positive regulation of signaling	4/38	426/4062	0.57525	0.749085	0.685969	COL1A1/COL3A1/DCN/TGM2	4
darkgrey	GO:0007160	cell-matrix adhesion	1/38	91/4062	0.578938	0.752789	0.689361	COL3A1	1
darkgrey	GO:0090407	organophosphate biosynthetic process	2/38	206/4062	0.581868	0.754728	0.691136	G6PD/DIP2A	2
darkgrey	GO:0010810	regulation of cell-substrate adhesion	1/38	92/4062	0.582968	0.754728	0.691136	COL1A1	1
darkgrey	GO:0016482	cytosolic transport	1/38	92/4062	0.582968	0.754728	0.691136	SNX3	1
darkgrey	GO:0006816	calcium ion transport	1/38	93/4062	0.58696	0.756974	0.693193	G6PD	1
darkgrey	GO:0060627	regulation of vesicle-mediated transport	2/38	208/4062	0.587249	0.756974	0.693193	SNX3/TGM2	2
darkgrey	GO:1901137	carbohydrate derivative biosynthetic process	2/38	208/4062	0.587249	0.756974	0.693193	G6PD/DIP2A	2
darkgrey	GO:0072521	purine-containing compound metabolic process	2/38	209/4062	0.589921	0.75824	0.694352	G6PD/DIP2A	2
darkgrey	GO:0051248	negative regulation of protein metabolic process	3/38	322/4062	0.589931	0.75824	0.694352	SNX3/G6PD/PFDN4	3
darkgrey	GO:0006302	double-strand break repair	1/38	94/4062	0.590914	0.758411	0.694509	AP5Z1	1
darkgrey	GO:1902531	regulation of intracellular signal transduction	4/38	435/4062	0.592575	0.759449	0.69546	COL3A1/DCN/TGM2/RCN3	4
darkgrey	GO:0006914	autophagy	2/38	212/4062	0.597864	0.762931	0.698648	DCN/RETREG3	2
darkgrey	GO:0061919	process utilizing autophagic mechanism	2/38	212/4062	0.597864	0.762931	0.698648	DCN/RETREG3	2
darkgrey	GO:0010959	regulation of metal ion transport	1/38	96/4062	0.598713	0.762931	0.698648	G6PD	1
darkgrey	GO:0030900	forebrain development	1/38	96/4062	0.598713	0.762931	0.698648	COL3A1	1
darkgrey	GO:0019318	hexose metabolic process	1/38	98/4062	0.606367	0.771582	0.70657	G6PD	1
darkgrey	GO:0032868	response to insulin	1/38	99/4062	0.61014	0.775278	0.709955	COL1A1	1
darkgrey	GO:0010648	negative regulation of cell communication	3/38	333/4062	0.613501	0.775609	0.710258	DCN/FBN1/ASPN	3
darkgrey	GO:0009314	response to radiation	1/38	100/4062	0.613878	0.775609	0.710258	COL3A1	1
darkgrey	GO:0010631	epithelial cell migration	1/38	100/4062	0.613878	0.775609	0.710258	DCN	1
darkgrey	GO:0090132	epithelium migration	1/38	100/4062	0.613878	0.775609	0.710258	DCN	1
darkgrey	GO:0009117	nucleotide metabolic process	2/38	219/4062	0.615968	0.777127	0.711648	G6PD/DIP2A	2
darkgrey	GO:0090130	tissue migration	1/38	101/4062	0.617582	0.777127	0.711648	DCN	1
darkgrey	GO:0023057	negative regulation of signaling	3/38	335/4062	0.617694	0.777127	0.711648	DCN/FBN1/ASPN	3
darkgrey	GO:0009152	purine ribonucleotide biosynthetic process	1/38	102/4062	0.621251	0.778991	0.713355	DIP2A	1
darkgrey	GO:0062197	cellular response to chemical stress	1/38	102/4062	0.621251	0.778991	0.713355	G6PD	1
darkgrey	GO:0040011	locomotion	3/38	337/4062	0.621858	0.778991	0.713355	COL1A1/COL3A1/DCN	3
darkgrey	GO:0006753	nucleoside phosphate metabolic process	2/38	222/4062	0.623542	0.778991	0.713355	G6PD/DIP2A	2
darkgrey	GO:0045944	positive regulation of transcription by RNA polymerase II	2/38	222/4062	0.623542	0.778991	0.713355	DCN/LUM	2
darkgrey	GO:0030163	protein catabolic process	3/38	340/4062	0.62805	0.783525	0.717507	ZSWIM8/SNX3/RCN3	3
darkgrey	GO:0007186	G protein-coupled receptor signaling pathway	1/38	105/4062	0.632052	0.787417	0.721071	TGM2	1
darkgrey	GO:0001819	positive regulation of cytokine production	1/38	106/4062	0.635586	0.788186	0.721775	LUM	1
darkgrey	GO:0048732	gland development	1/38	106/4062	0.635586	0.788186	0.721775	TGM2	1
darkgrey	GO:0018193	peptidyl-amino acid modification	2/38	227/4062	0.635921	0.788186	0.721775	ASPH/DIP2A	2
darkgrey	GO:0044093	positive regulation of molecular function	3/38	344/4062	0.636204	0.788186	0.721775	TGM2/ASPH/RCN3	3
darkgrey	GO:0005996	monosaccharide metabolic process	1/38	107/4062	0.639086	0.790268	0.723682	G6PD	1
darkgrey	GO:0030155	regulation of cell adhesion	2/38	229/4062	0.640786	0.790268	0.723682	COL1A1/TGM2	2
darkgrey	GO:0045893	positive regulation of DNA-templated transcription	3/38	347/4062	0.642242	0.790268	0.723682	COL1A1/DCN/LUM	3
darkgrey	GO:0002521	leukocyte differentiation	1/38	108/4062	0.642554	0.790268	0.723682	FBN1	1
darkgrey	GO:0009260	ribonucleotide biosynthetic process	1/38	108/4062	0.642554	0.790268	0.723682	DIP2A	1
darkgrey	GO:0034097	response to cytokine	2/38	230/4062	0.6432	0.790268	0.723682	COL1A1/COL3A1	2
darkgrey	GO:1902680	positive regulation of RNA biosynthetic process	3/38	348/4062	0.644241	0.790457	0.723855	COL1A1/DCN/LUM	3
darkgrey	GO:0051235	maintenance of location	1/38	109/4062	0.645989	0.791514	0.724823	FBN1	1
darkgrey	GO:0010038	response to metal ion	1/38	110/4062	0.649392	0.794593	0.727642	G6PD	1
darkgrey	GO:0009410	response to xenobiotic stimulus	1/38	111/4062	0.652764	0.796532	0.729418	COL1A1	1
darkgrey	GO:0050878	regulation of body fluid levels	1/38	111/4062	0.652764	0.796532	0.729418	COL3A1	1
darkgrey	GO:0006091	generation of precursor metabolites and energy	2/38	235/4062	0.655089	0.798277	0.731016	G6PD/ASPH	2
darkgrey	GO:0048285	organelle fission	1/38	113/4062	0.659412	0.800687	0.733222	DCN	1
darkgrey	GO:0045935	positive regulation of nucleobase-containing compound metabolic process	4/38	472/4062	0.659592	0.800687	0.733222	ZSWIM8/COL1A1/DCN/LUM	4
darkgrey	GO:0019725	cellular homeostasis	2/38	237/4062	0.659759	0.800687	0.733222	TGM2/CFL2	2
darkgrey	GO:0008015	blood circulation	1/38	114/4062	0.662689	0.80206	0.734481	COL1A2	1
darkgrey	GO:0071375	cellular response to peptide hormone stimulus	1/38	114/4062	0.662689	0.80206	0.734481	FBN1	1
darkgrey	GO:0006164	purine nucleotide biosynthetic process	1/38	116/4062	0.669152	0.806886	0.7389	DIP2A	1
darkgrey	GO:0044057	regulation of system process	1/38	116/4062	0.669152	0.806886	0.7389	G6PD	1
darkgrey	GO:0031329	regulation of cellular catabolic process	2/38	242/4062	0.671221	0.806886	0.7389	ZSWIM8/DCN	2
darkgrey	GO:0006790	sulfur compound metabolic process	1/38	117/4062	0.672338	0.806886	0.7389	DIP2A	1
darkgrey	GO:0009615	response to virus	1/38	117/4062	0.672338	0.806886	0.7389	CFL1	1
darkgrey	GO:0051258	protein polymerization	1/38	117/4062	0.672338	0.806886	0.7389	WASHC3	1
darkgrey	GO:0007267	cell-cell signaling	3/38	363/4062	0.67332	0.806886	0.7389	SNX3/COL1A1/TGM2	3
darkgrey	GO:0006066	alcohol metabolic process	1/38	118/4062	0.675494	0.806886	0.7389	G6PD	1
darkgrey	GO:0034976	response to endoplasmic reticulum stress	1/38	118/4062	0.675494	0.806886	0.7389	RCN3	1
darkgrey	GO:0051129	negative regulation of cellular component organization	2/38	244/4062	0.675722	0.806886	0.7389	SNX3/PFDN4	2
darkgrey	GO:0043269	regulation of monoatomic ion transport	1/38	119/4062	0.678621	0.808633	0.7405	G6PD	1
darkgrey	GO:0006508	proteolysis	4/38	484/4062	0.67978	0.808633	0.7405	ZSWIM8/TGM2/ASPH/RCN3	4
darkgrey	GO:0001558	regulation of cell growth	1/38	120/4062	0.681718	0.808633	0.7405	G6PD	1
darkgrey	GO:0009306	protein secretion	1/38	120/4062	0.681718	0.808633	0.7405	RCN3	1
darkgrey	GO:0035592	establishment of protein localization to extracellular region	1/38	120/4062	0.681718	0.808633	0.7405	RCN3	1
darkgrey	GO:0072522	purine-containing compound biosynthetic process	1/38	121/4062	0.684786	0.811194	0.742845	DIP2A	1
darkgrey	GO:0010506	regulation of autophagy	1/38	122/4062	0.687825	0.811934	0.743522	DCN	1
darkgrey	GO:0034762	regulation of transmembrane transport	1/38	122/4062	0.687825	0.811934	0.743522	G6PD	1
darkgrey	GO:0009894	regulation of catabolic process	3/38	371/4062	0.688141	0.811934	0.743522	ZSWIM8/SNX3/DCN	3
darkgrey	GO:0051247	positive regulation of protein metabolic process	3/38	374/4062	0.693575	0.816927	0.748095	ASPH/DIP2A/RCN3	3
darkgrey	GO:0055086	nucleobase-containing small molecule metabolic process	2/38	253/4062	0.695383	0.816927	0.748095	G6PD/DIP2A	2
darkgrey	GO:0098771	inorganic ion homeostasis	1/38	125/4062	0.696773	0.816927	0.748095	TGM2	1
darkgrey	GO:0007010	cytoskeleton organization	4/38	496/4062	0.699177	0.816927	0.748095	CFL1/FSCN1/CFL2/WASHC3	4
darkgrey	GO:0043066	negative regulation of apoptotic process	2/38	255/4062	0.699621	0.816927	0.748095	HSPB6/CFL1	2
darkgrey	GO:0009895	negative regulation of catabolic process	1/38	126/4062	0.6997	0.816927	0.748095	SNX3	1
darkgrey	GO:0019058	viral life cycle	1/38	126/4062	0.6997	0.816927	0.748095	SNX3	1
darkgrey	GO:0031647	regulation of protein stability	1/38	126/4062	0.6997	0.816927	0.748095	ASPH	1
darkgrey	GO:0042176	regulation of protein catabolic process	1/38	127/4062	0.702599	0.81924	0.750213	SNX3	1
darkgrey	GO:0034329	cell junction assembly	1/38	128/4062	0.705471	0.821515	0.752296	FSCN1	1
darkgrey	GO:0009165	nucleotide biosynthetic process	1/38	130/4062	0.711134	0.825948	0.756356	DIP2A	1
darkgrey	GO:1901293	nucleoside phosphate biosynthetic process	1/38	130/4062	0.711134	0.825948	0.756356	DIP2A	1
darkgrey	GO:0051603	proteolysis involved in protein catabolic process	2/38	261/4062	0.712056	0.825948	0.756356	ZSWIM8/RCN3	2
darkgrey	GO:1901653	cellular response to peptide	1/38	131/4062	0.713926	0.826975	0.757296	FBN1	1
darkgrey	GO:0003013	circulatory system process	1/38	132/4062	0.716692	0.826975	0.757296	COL1A2	1
darkgrey	GO:0006887	exocytosis	1/38	132/4062	0.716692	0.826975	0.757296	WASHC3	1
darkgrey	GO:0032535	regulation of cellular component size	1/38	132/4062	0.716692	0.826975	0.757296	CFL2	1
darkgrey	GO:0048878	chemical homeostasis	2/38	264/4062	0.718117	0.826975	0.757296	TGM2/RCN3	2
darkgrey	GO:0034504	protein localization to nucleus	1/38	133/4062	0.719431	0.826975	0.757296	COL1A1	1
darkgrey	GO:0120031	plasma membrane bounded cell projection assembly	1/38	133/4062	0.719431	0.826975	0.757296	FSCN1	1
darkgrey	GO:0043069	negative regulation of programmed cell death	2/38	266/4062	0.7221	0.828975	0.759127	HSPB6/CFL1	2
darkgrey	GO:0006401	RNA catabolic process	1/38	135/4062	0.724832	0.831042	0.76102	ZSWIM8	1
darkgrey	GO:0023061	signal release	1/38	136/4062	0.727495	0.831773	0.76169	TGM2	1
darkgrey	GO:0030003	intracellular monoatomic cation homeostasis	1/38	136/4062	0.727495	0.831773	0.76169	TGM2	1
darkgrey	GO:0006873	intracellular monoatomic ion homeostasis	1/38	137/4062	0.730133	0.831773	0.76169	TGM2	1
darkgrey	GO:0030031	cell projection assembly	1/38	137/4062	0.730133	0.831773	0.76169	FSCN1	1
darkgrey	GO:0032386	regulation of intracellular transport	1/38	137/4062	0.730133	0.831773	0.76169	SNX3	1
darkgrey	GO:0051051	negative regulation of transport	1/38	139/4062	0.735334	0.83663	0.766137	SNX3	1
darkgrey	GO:0045785	positive regulation of cell adhesion	1/38	140/4062	0.737897	0.838477	0.767829	TGM2	1
darkgrey	GO:0022414	reproductive process	2/38	275/4062	0.739463	0.839188	0.76848	BASP1/EPN1	2
darkgrey	GO:0000003	reproduction	2/38	277/4062	0.743199	0.841286	0.770401	BASP1/EPN1	2
darkgrey	GO:0000902	cell morphogenesis	2/38	277/4062	0.743199	0.841286	0.770401	CFL1/DIP2A	2
darkgrey	GO:0050790	regulation of catalytic activity	3/38	408/4062	0.750459	0.848427	0.776941	TGM2/ASPH/RCN3	3
darkgrey	GO:0055080	monoatomic cation homeostasis	1/38	146/4062	0.752779	0.849973	0.778357	TGM2	1
darkgrey	GO:0016049	cell growth	1/38	147/4062	0.755178	0.850529	0.778865	G6PD	1
darkgrey	GO:0050801	monoatomic ion homeostasis	1/38	147/4062	0.755178	0.850529	0.778865	TGM2	1
darkgrey	GO:0071396	cellular response to lipid	1/38	148/4062	0.757554	0.852129	0.780331	COL1A1	1
darkgrey	GO:0016567	protein ubiquitination	1/38	150/4062	0.76224	0.855681	0.783584	ZSWIM8	1
darkgrey	GO:0070925	organelle assembly	2/38	288/4062	0.762964	0.855681	0.783584	FSCN1/CFL2	2
darkgrey	GO:0009150	purine ribonucleotide metabolic process	1/38	151/4062	0.764549	0.855681	0.783584	DIP2A	1
darkgrey	GO:0031400	negative regulation of protein modification process	1/38	151/4062	0.764549	0.855681	0.783584	G6PD	1
darkgrey	GO:0043161	proteasome-mediated ubiquitin-dependent protein catabolic process	1/38	156/4062	0.775773	0.867155	0.794091	ZSWIM8	1
darkgrey	GO:0009259	ribonucleotide metabolic process	1/38	158/4062	0.780115	0.870917	0.797536	DIP2A	1
darkgrey	GO:1901615	organic hydroxy compound metabolic process	1/38	159/4062	0.782256	0.872215	0.798724	G6PD	1
darkgrey	GO:0030335	positive regulation of cell migration	1/38	160/4062	0.784376	0.872558	0.799038	COL1A1	1
darkgrey	GO:0016050	vesicle organization	1/38	161/4062	0.786476	0.872558	0.799038	SNX3	1
darkgrey	GO:0043254	regulation of protein-containing complex assembly	1/38	161/4062	0.786476	0.872558	0.799038	FSCN1	1
darkgrey	GO:0044089	positive regulation of cellular component biogenesis	1/38	161/4062	0.786476	0.872558	0.799038	FSCN1	1
darkgrey	GO:0090066	regulation of anatomical structure size	1/38	162/4062	0.788556	0.873778	0.800156	CFL2	1
darkgrey	GO:0006338	chromatin remodeling	1/38	163/4062	0.790616	0.87389	0.800258	TGM2	1
darkgrey	GO:0009617	response to bacterium	1/38	163/4062	0.790616	0.87389	0.800258	SNX3	1
darkgrey	GO:0006954	inflammatory response	1/38	165/4062	0.794678	0.877293	0.803374	LXN	1
darkgrey	GO:0006281	DNA repair	1/38	166/4062	0.79668	0.877331	0.803409	AP5Z1	1
darkgrey	GO:0048193	Golgi vesicle transport	1/38	166/4062	0.79668	0.877331	0.803409	SNX3	1
darkgrey	GO:2000147	positive regulation of cell motility	1/38	167/4062	0.798663	0.878431	0.804416	COL1A1	1
darkgrey	GO:0001817	regulation of cytokine production	1/38	170/4062	0.8045	0.88159	0.807309	LUM	1
darkgrey	GO:0040017	positive regulation of locomotion	1/38	170/4062	0.8045	0.88159	0.807309	COL1A1	1
darkgrey	GO:0098662	inorganic cation transmembrane transport	1/38	170/4062	0.8045	0.88159	0.807309	G6PD	1
darkgrey	GO:0051656	establishment of organelle localization	1/38	173/4062	0.810172	0.886716	0.812003	CFL1	1
darkgrey	GO:0034655	nucleobase-containing compound catabolic process	1/38	174/4062	0.812027	0.887657	0.812865	ZSWIM8	1
darkgrey	GO:0098655	monoatomic cation transmembrane transport	1/38	176/4062	0.815684	0.890563	0.815526	G6PD	1
darkgrey	GO:0003006	developmental process involved in reproduction	1/38	178/4062	0.819271	0.891773	0.816635	BASP1	1
darkgrey	GO:0030001	metal ion transport	1/38	178/4062	0.819271	0.891773	0.816635	G6PD	1
darkgrey	GO:0000226	microtubule cytoskeleton organization	1/38	179/4062	0.82104	0.891773	0.816635	CFL1	1
darkgrey	GO:0032446	protein modification by small protein conjugation	1/38	179/4062	0.82104	0.891773	0.816635	ZSWIM8	1
darkgrey	GO:0030855	epithelial cell differentiation	1/38	180/4062	0.822791	0.891773	0.816635	BASP1	1
darkgrey	GO:0098660	inorganic ion transmembrane transport	1/38	180/4062	0.822791	0.891773	0.816635	G6PD	1
darkgrey	GO:0061024	membrane organization	2/38	330/4062	0.827092	0.893757	0.818451	SNX3/COL5A1	2
darkgrey	GO:0051301	cell division	1/38	183/4062	0.827945	0.893757	0.818451	CFL1	1
darkgrey	GO:1901565	organonitrogen compound catabolic process	3/38	466/4062	0.82842	0.893757	0.818451	ZSWIM8/SNX3/RCN3	3
darkgrey	GO:0032870	cellular response to hormone stimulus	1/38	184/4062	0.829631	0.893757	0.818451	FBN1	1
darkgrey	GO:0051223	regulation of protein transport	1/38	184/4062	0.829631	0.893757	0.818451	SNX3	1
darkgrey	GO:0044270	cellular nitrogen compound catabolic process	1/38	185/4062	0.8313	0.894475	0.819109	ZSWIM8	1
darkgrey	GO:0008610	lipid biosynthetic process	1/38	186/4062	0.832954	0.895174	0.819749	G6PD	1
darkgrey	GO:0046700	heterocycle catabolic process	1/38	187/4062	0.834592	0.895855	0.820372	ZSWIM8	1
darkgrey	GO:0010629	negative regulation of gene expression	2/38	337/4062	0.836178	0.896479	0.820944	ZSWIM8/DIP2A	2
darkgrey	GO:0019637	organophosphate metabolic process	2/38	340/4062	0.839943	0.899434	0.82365	G6PD/DIP2A	2
darkgrey	GO:1901135	carbohydrate derivative metabolic process	2/38	342/4062	0.84241	0.900064	0.824226	G6PD/DIP2A	2
darkgrey	GO:0019439	aromatic compound catabolic process	1/38	192/4062	0.842548	0.900064	0.824226	ZSWIM8	1
darkgrey	GO:0005975	carbohydrate metabolic process	1/38	195/4062	0.847142	0.903889	0.827729	G6PD	1
darkgrey	GO:0070201	regulation of establishment of protein localization	1/38	197/4062	0.850132	0.904324	0.828128	SNX3	1
darkgrey	GO:0006325	chromatin organization	1/38	198/4062	0.851606	0.904324	0.828128	TGM2	1
darkgrey	GO:0055082	intracellular chemical homeostasis	1/38	198/4062	0.851606	0.904324	0.828128	TGM2	1
darkgrey	GO:0070647	protein modification by small protein conjugation or removal	1/38	198/4062	0.851606	0.904324	0.828128	ZSWIM8	1
darkgrey	GO:1901361	organic cyclic compound catabolic process	1/38	199/4062	0.853065	0.904797	0.82856	ZSWIM8	1
darkgrey	GO:0044283	small molecule biosynthetic process	1/38	201/4062	0.855942	0.906119	0.829772	G6PD	1
darkgrey	GO:0009057	macromolecule catabolic process	3/38	493/4062	0.857257	0.906119	0.829772	ZSWIM8/SNX3/RCN3	3
darkgrey	GO:0034220	monoatomic ion transmembrane transport	1/38	202/4062	0.85736	0.906119	0.829772	G6PD	1
darkgrey	GO:0007005	mitochondrion organization	1/38	206/4062	0.862896	0.90909	0.832493	DCN	1
darkgrey	GO:0071345	cellular response to cytokine stimulus	1/38	206/4062	0.862896	0.90909	0.832493	COL1A1	1
darkgrey	GO:0002682	regulation of immune system process	2/38	361/4062	0.864239	0.90909	0.832493	COL3A1/FBN1	2
darkgrey	GO:0071824	protein-DNA complex organization	1/38	207/4062	0.864247	0.90909	0.832493	TGM2	1
darkgrey	GO:0031399	regulation of protein modification process	2/38	369/4062	0.872601	0.916797	0.83955	G6PD/DIP2A	2
darkgrey	GO:0031401	positive regulation of protein modification process	1/38	215/4062	0.8746	0.917815	0.840482	DIP2A	1
darkgrey	GO:0006511	ubiquitin-dependent protein catabolic process	1/38	216/4062	0.875838	0.918035	0.840683	ZSWIM8	1
darkgrey	GO:0034660	ncRNA metabolic process	1/38	217/4062	0.877065	0.918242	0.840873	ZSWIM8	1
darkgrey	GO:0033993	response to lipid	1/38	220/4062	0.880675	0.92094	0.843344	COL1A1	1
darkgrey	GO:0019941	modification-dependent protein catabolic process	1/38	222/4062	0.883024	0.922316	0.844603	ZSWIM8	1
darkgrey	GO:0006812	monoatomic cation transport	1/38	228/4062	0.889804	0.92831	0.850093	G6PD	1
darkgrey	GO:0043632	modification-dependent macromolecule catabolic process	1/38	229/4062	0.890896	0.928364	0.850142	ZSWIM8	1
darkgrey	GO:1903047	mitotic cell cycle process	1/38	231/4062	0.893049	0.92898	0.850706	CFL1	1
darkgrey	GO:0010608	post-transcriptional regulation of gene expression	1/38	232/4062	0.89411	0.92898	0.850706	ZSWIM8	1
darkgrey	GO:0098609	cell-cell adhesion	1/38	234/4062	0.896201	0.92898	0.850706	COL14A1	1
darkgrey	GO:0051640	organelle localization	1/38	235/4062	0.897232	0.92898	0.850706	CFL1	1
darkgrey	GO:0006974	DNA damage response	1/38	238/4062	0.900263	0.92898	0.850706	AP5Z1	1
darkgrey	GO:0043687	post-translational protein modification	1/38	238/4062	0.900263	0.92898	0.850706	ZSWIM8	1
darkgrey	GO:0050776	regulation of immune response	1/38	238/4062	0.900263	0.92898	0.850706	COL3A1	1
darkgrey	GO:0006357	regulation of transcription by RNA polymerase II	2/38	402/4062	0.90245	0.92898	0.850706	DCN/LUM	2
darkgrey	GO:0043207	response to external biotic stimulus	2/38	405/4062	0.904824	0.92898	0.850706	SNX3/CFL1	2
darkgrey	GO:0051707	response to other organism	2/38	405/4062	0.904824	0.92898	0.850706	SNX3/CFL1	2
darkgrey	GO:0045892	negative regulation of DNA-templated transcription	1/38	243/4062	0.905124	0.92898	0.850706	BASP1	1
darkgrey	GO:0001775	cell activation	1/38	244/4062	0.906068	0.92898	0.850706	COL3A1	1
darkgrey	GO:0007017	microtubule-based process	1/38	244/4062	0.906068	0.92898	0.850706	CFL1	1
darkgrey	GO:1902679	negative regulation of RNA biosynthetic process	1/38	244/4062	0.906068	0.92898	0.850706	BASP1	1
darkgrey	GO:0009607	response to biotic stimulus	2/38	415/4062	0.912365	0.934362	0.855635	SNX3/CFL1	2
darkgrey	GO:0006811	monoatomic ion transport	1/38	255/4062	0.915867	0.936873	0.857934	G6PD	1
darkgrey	GO:0000278	mitotic cell cycle	1/38	269/4062	0.926909	0.946175	0.866452	CFL1	1
darkgrey	GO:0006366	transcription by RNA polymerase II	2/38	437/4062	0.927082	0.946175	0.866452	DCN/LUM	2
darkgrey	GO:0051668	localization within membrane	1/38	273/4062	0.929795	0.94786	0.867995	SNX3	1
darkgrey	GO:0051050	positive regulation of transport	1/38	276/4062	0.931887	0.948907	0.868955	G6PD	1
darkgrey	GO:0051253	negative regulation of RNA metabolic process	1/38	294/4062	0.94322	0.959353	0.87852	BASP1	1
darkgrey	GO:0006259	DNA metabolic process	1/38	296/4062	0.94436	0.959418	0.878579	AP5Z1	1
darkgrey	GO:0055085	transmembrane transport	1/38	298/4062	0.945477	0.95946	0.878618	G6PD	1
darkgrey	GO:0044419	biological process involved in interspecies interaction between organisms	2/38	484/4062	0.951252	0.964224	0.882981	SNX3/CFL1	2
darkgrey	GO:0032880	regulation of protein localization	1/38	318/4062	0.955514	0.967257	0.885758	SNX3	1
darkgrey	GO:0010628	positive regulation of gene expression	1/38	320/4062	0.956413	0.967257	0.885758	LUM	1
darkgrey	GO:0044087	regulation of cellular component biogenesis	1/38	325/4062	0.958583	0.967258	0.885759	FSCN1	1
darkgrey	GO:0045934	negative regulation of nucleobase-containing compound metabolic process	1/38	325/4062	0.958583	0.967258	0.885759	BASP1	1
darkgrey	GO:0022402	cell cycle process	1/38	352/4062	0.968601	0.976262	0.894005	CFL1	1
darkgrey	GO:0033365	protein localization to organelle	1/38	357/4062	0.970177	0.97656	0.894277	COL1A1	1
darkgrey	GO:0060341	regulation of cellular localization	1/38	360/4062	0.971086	0.97656	0.894277	SNX3	1
darkgrey	GO:0006629	lipid metabolic process	1/38	395/4062	0.979884	0.984298	0.901363	G6PD	1
darkgrey	GO:0006955	immune response	1/38	416/4062	0.983846	0.987166	0.90399	COL3A1	1
darkgrey	GO:0006952	defense response	1/38	426/4062	0.985455	0.987669	0.90445	LXN	1
darkgrey	GO:0043604	amide biosynthetic process	1/38	451/4062	0.988824	0.989934	0.906524	DIP2A	1
darkgrey	GO:0007049	cell cycle	1/38	483/4062	0.992045	0.992045	0.908458	CFL1	1
darkred	GO:0006470	protein dephosphorylation	22/291	72/4062	2.01966e-09	4.5047e-06	4.19189e-06	PPP6C/PPM1G/ENSA/TIPRL/GBA1/HSP90AB1/CALM1/PPM1A/PPP1R2/PPM1F/DUSP3/PPP5C/YWHAE/PPP2CB/PPP3R1/PPP2CA/PTPN12/PPP3CA/PIN1/PTPA/PDXP/PPM1H	22
darkred	GO:0016311	dephosphorylation	25/291	94/4062	3.91354e-09	4.5047e-06	4.19189e-06	PPP6C/PPM1G/ENSA/TIPRL/GBA1/HSP90AB1/CALM1/PPM1A/PPP1R2/PPM1F/DUSP3/PPP5C/YWHAE/PPP2CB/PPP3R1/PPP2CA/PTPN12/PPP3CA/PIN1/PTPA/NT5C/PDXP/CHP1/HDHD2/PPM1H	25
darkred	GO:0005975	carbohydrate metabolic process	38/291	195/4062	5.27689e-09	4.5047e-06	4.19189e-06	MAN2B1/AKR7A2/PGLS/INS/FUCA1/ALDOA/GAPDH/HEXA/HEXB/BPGM/ENO2/ALDOC/GAA/PKM/AKR1B1/PGAM2/GLB1/PGAM1/GPD1/AKT1/SNCA/NNMT/PPP1R2/GNPDA1/GYG1/ME1/IDH3A/PGD/PPP2CA/GBE1/PTGES3/MAPK14/TKFC/GPD1L/GNPDA2/PMM1/MAN2C1/GHRL	38
darkred	GO:1901136	carbohydrate derivative catabolic process	17/291	55/4062	1.22527e-07	7.84482e-05	7.30005e-05	NUDT4B/ALDH1A1/HPRT1/GBA1/FUCA1/HEXA/HEXB/BPGM/GLB1/GPD1/GNPDA1/HINT1/GPD1L/NT5C/GNPDA2/SUCLA2/GDA	17
darkred	GO:0005996	monosaccharide metabolic process	24/291	107/4062	2.8484e-07	0.000145895	0.000135764	MAN2B1/INS/FUCA1/ALDOA/GAPDH/HEXA/HEXB/ENO2/ALDOC/GAA/PKM/AKR1B1/PGAM2/GLB1/PGAM1/GPD1/AKT1/NNMT/PGD/MAPK14/TKFC/PMM1/MAN2C1/GHRL	24
darkred	GO:0016052	carbohydrate catabolic process	19/291	74/4062	5.71212e-07	0.000243812	0.000226881	MAN2B1/INS/ALDOA/GAPDH/HEXA/HEXB/BPGM/ENO2/ALDOC/GAA/PKM/PGAM2/GLB1/PGAM1/GPD1/PGD/PPP2CA/TKFC/MAN2C1	19
darkred	GO:0043436	oxoacid metabolic process	52/291	384/4062	2.46405e-06	0.000854765	0.000795408	PAPSS2/BPNT1/ALDH1A1/INS/ALDOA/OAT/GAPDH/HEXA/GPX1/HEXB/BPGM/ENO2/QDPR/ALDOC/PEPD/PKM/AKR1B1/PGAM2/FAH/PGAM1/DDC/GPD1/SCP2/ME2/AKT1/SNCA/GNPDA1/ME1/GSS/IDH3A/PGD/SMS/PCBD1/PPP2CA/ASAH1/PTGR1/PTGES3/MAPK14/AARS2/KYAT3/DGLUCY/ACOT1/AACS/GATD1/GNPDA2/SDSL/ABHD14B/MTR/MRI1/NIT2/SUCLA2/CRYL1	52
darkred	GO:0006082	organic acid metabolic process	52/291	385/4062	2.6701e-06	0.000854765	0.000795408	PAPSS2/BPNT1/ALDH1A1/INS/ALDOA/OAT/GAPDH/HEXA/GPX1/HEXB/BPGM/ENO2/QDPR/ALDOC/PEPD/PKM/AKR1B1/PGAM2/FAH/PGAM1/DDC/GPD1/SCP2/ME2/AKT1/SNCA/GNPDA1/ME1/GSS/IDH3A/PGD/SMS/PCBD1/PPP2CA/ASAH1/PTGR1/PTGES3/MAPK14/AARS2/KYAT3/DGLUCY/ACOT1/AACS/GATD1/GNPDA2/SDSL/ABHD14B/MTR/MRI1/NIT2/SUCLA2/CRYL1	52
darkred	GO:0019318	hexose metabolic process	21/291	98/4062	3.58034e-06	0.00101881	0.000948058	MAN2B1/INS/FUCA1/ALDOA/GAPDH/ENO2/ALDOC/GAA/PKM/AKR1B1/PGAM2/GLB1/PGAM1/GPD1/AKT1/NNMT/MAPK14/TKFC/PMM1/MAN2C1/GHRL	21
darkred	GO:1901565	organonitrogen compound catabolic process	58/291	466/4062	9.31512e-06	0.0023856	0.00221994	NUDT4B/UBA6/TPP1/SGTA/NRDC/SH3BGRL/HPRT1/INS/GBA1/FUCA1/OAT/UROD/HEXA/GPX1/HEXB/CTSB/HSP90AA1/HSP90AB1/QDPR/TIMP2/GLB1/FAH/UBA1/AKT1/SNCA/USP5/GNPDA1/DHPS/HINT1/BLVRA/CTSC/RAD23A/NPEPPS/PPP2CB/SUMO1/SKP1/UBXN1/ASAH1/PIN1/NAE1/ELOB/HERC4/LYPLAL1/KYAT3/NT5C/GNPDA2/SDSL/PDXP/TOLLIP/SUCLA2/CTSZ/UBQLN2/DPP7/UBQLN1/SNX12/FAF1/GDA/CPQ	58
darkred	GO:0019752	carboxylic acid metabolic process	49/291	374/4062	1.30541e-05	0.00303922	0.00282817	ALDH1A1/INS/ALDOA/OAT/GAPDH/HEXA/GPX1/HEXB/BPGM/ENO2/QDPR/ALDOC/PEPD/PKM/AKR1B1/PGAM2/FAH/PGAM1/DDC/GPD1/SCP2/ME2/AKT1/SNCA/GNPDA1/ME1/GSS/IDH3A/PGD/SMS/PCBD1/PPP2CA/ASAH1/PTGR1/PTGES3/MAPK14/AARS2/KYAT3/DGLUCY/ACOT1/AACS/GATD1/GNPDA2/SDSL/MTR/MRI1/NIT2/SUCLA2/CRYL1	49
darkred	GO:0006091	generation of precursor metabolites and energy	35/291	235/4062	1.74871e-05	0.00373203	0.00347287	AKR7A2/NDUFA7/PGLS/INS/GBA1/ALDOA/GAPDH/BPGM/ENO2/QDPR/ALDOC/GAA/PKM/COX6B1/AKR1B1/PGAM2/PGAM1/GPD1/ME2/AKT1/SNCA/PPP1R2/GNPDA1/GYG1/ME1/IDH3A/PGD/OXCT1/PPP2CA/GBE1/PTGES3/LYRM7/CIAPIN1/AACS/SUCLA2	35
darkred	GO:0006457	protein folding	23/291	128/4062	2.73541e-05	0.00538875	0.00501454	DFFA/PFDN6/PFDN1/TBCA/RP2/AHSA1/HSPA4L/HSP90AA1/HSP90AB1/HSPA4/ST13/VBP1/PTGES3/TBCEL/LYRM7/NUDCD2/HSPH1/TBCB/PFDN5/BAG1/HYPK/CHORDC1/PFDN2	23
darkred	GO:0051346	negative regulation of hydrolase activity	15/291	68/4062	6.43547e-05	0.0111132	0.0103414	DFFA/NOL3/TIPRL/CSTB/GAPDH/GPX1/TIMP2/CAST/AKT1/SNCA/SERPINB9/UBXN1/PTPA/CHP1/PIH1D1	15
darkred	GO:0032436	positive regulation of proteasomal ubiquitin-dependent protein catabolic process	9/291	27/4062	6.50908e-05	0.0111132	0.0103414	SGTA/GBA1/AKT1/USP5/RAD23A/SUMO1/ELOB/UBQLN2/UBQLN1	9
darkred	GO:0045861	negative regulation of proteolysis	16/291	78/4062	9.3551e-05	0.0143881	0.0133889	SGTA/NOL3/INS/CSTB/GAPDH/GPX1/HSP90AB1/TIMP2/CAST/AKT1/SNCA/SERPINB9/UBXN1/PIH1D1/CTSZ/SNX12	16
darkred	GO:0010466	negative regulation of peptidase activity	11/291	41/4062	9.55085e-05	0.0143881	0.0133889	NOL3/CSTB/GAPDH/GPX1/TIMP2/CAST/AKT1/SNCA/SERPINB9/UBXN1/PIH1D1	11
darkred	GO:0051604	protein maturation	32/291	225/4062	0.000103576	0.0147366	0.0137133	DFFA/CCS/PFDN6/PFDN1/NOL3/TBCA/RP2/AHSA1/HSPA4L/HSP90AA1/HSP90AB1/CAST/PCSK1/HSPA4/DHPS/ST13/VBP1/PTGES3/TBCEL/LYRM7/GLRX5/NUDCD2/HSPH1/TBCB/PFDN5/BAG1/HYPK/CTSZ/CHORDC1/PFDN2/SNX12/CIAO2B	32
darkred	GO:1901135	carbohydrate derivative metabolic process	43/291	342/4062	0.000128344	0.0172995	0.0160982	NUDT4B/MAN2B1/AKR7A2/NDUFA7/PGLS/PAPSS2/BPNT1/ALDH1A1/HPRT1/GBA1/FUCA1/ALDOA/HEXA/HEXB/BPGM/ALDOC/AKR1B1/GLB1/PGAM1/GPD1/PAICS/NME2/CMPK1/SNCA/GNPDA1/HINT1/PGD/PMVK/TKFC/RNASEH2B/RRM2B/ACOT1/GPD1L/NT5C/GNPDA2/PMM1/ABHD14B/CHP1/SUCLA2/GMPR2/AK3/CRYL1/GDA	43
darkred	GO:0051131	chaperone-mediated protein complex assembly	6/291	13/4062	0.000143331	0.0183536	0.017079	PFDN6/HSP90AA1/HSP90AB1/HSPA4/PTGES3/PSMG3	6
darkred	GO:0006753	nucleoside phosphate metabolic process	31/291	222/4062	0.000188563	0.0217521	0.0202416	NUDT4B/NDUFA7/PGLS/PAPSS2/BPNT1/HPRT1/ALDOA/BPGM/PGAM1/GPD1/PAICS/NME2/ME2/CMPK1/SNCA/NNMT/ME1/HINT1/PGD/PMVK/RNASEH2B/RRM2B/ACOT1/NAXD/GPD1L/NT5C/ABHD14B/SUCLA2/GMPR2/AK3/GDA	31
darkred	GO:0044092	negative regulation of molecular function	31/291	222/4062	0.000188563	0.0217521	0.0202416	DFFA/NOL3/TIPRL/AGT/INS/GBA1/CSTB/GAPDH/GPX1/CALM1/TIMP2/CAST/SRI/AKT1/SNCA/PPM1F/SERPINB9/DUSP3/YWHAE/PPP2CB/SUMO1/UBXN1/PIN1/PTPA/ERBIN/CHP1/CPNE1/NUCKS1/PIH1D1/UBQLN1/FAF1	31
darkred	GO:0055086	nucleobase-containing small molecule metabolic process	34/291	253/4062	0.000195353	0.0217521	0.0202416	NUDT4B/NDUFA7/PGLS/PAPSS2/BPNT1/HPRT1/ALDOA/BPGM/PGAM1/GPD1/PAICS/NME2/ME2/CMPK1/SNCA/NNMT/GNPDA1/ME1/HINT1/PGD/PMVK/RNASEH2B/RRM2B/ACOT1/NAXD/GPD1L/NT5C/GNPDA2/PMM1/ABHD14B/SUCLA2/GMPR2/AK3/GDA	34
darkred	GO:2000060	positive regulation of ubiquitin-dependent protein catabolic process	9/291	31/4062	0.000216763	0.0231304	0.0215242	SGTA/GBA1/AKT1/USP5/RAD23A/SUMO1/ELOB/UBQLN2/UBQLN1	9
darkred	GO:0046365	monosaccharide catabolic process	8/291	25/4062	0.000232132	0.0232309	0.0216177	HEXA/HEXB/ENO2/PKM/PGAM2/GLB1/PGAM1/TKFC	8
darkred	GO:1903170	negative regulation of calcium ion transmembrane transport	6/291	14/4062	0.000235847	0.0232309	0.0216177	CALM1/SRI/YWHAE/PPP3R1/PPP3CA/UBQLN1	6
darkred	GO:0030162	regulation of proteolysis	27/291	186/4062	0.000262483	0.024897	0.0231681	SGTA/NRDC/NOL3/INS/GBA1/CSTB/GAPDH/GPX1/HSP90AB1/TIMP2/CAST/AKT1/SNCA/USP5/PPM1F/SERPINB9/CTSC/RAD23A/SUMO1/UBXN1/ELOB/DIABLO/PIH1D1/CTSZ/UBQLN2/UBQLN1/SNX12	27
darkred	GO:0016051	carbohydrate biosynthetic process	14/291	69/4062	0.000289919	0.0256349	0.0238547	INS/ENO2/ALDOC/AKR1B1/PGAM2/PGAM1/GPD1/AKT1/SNCA/NNMT/GYG1/PGD/GBE1/PTGES3	14
darkred	GO:0006096	glycolytic process	11/291	46/4062	0.000291754	0.0256349	0.0238547	INS/ALDOA/GAPDH/BPGM/ENO2/ALDOC/PKM/PGAM2/PGAM1/GPD1/PPP2CA	11
darkred	GO:0033013	tetrapyrrole metabolic process	7/291	20/4062	0.000309761	0.0256349	0.0238547	UROD/HMBS/CPOX/BLVRA/MMAB/MTR/SUCLA2	7
darkred	GO:1901615	organic hydroxy compound metabolic process	24/291	159/4062	0.000320968	0.0256349	0.0238547	NUDT4B/AKR7A2/ALDH1A1/HPRT1/GBA1/CTSB/QDPR/AKR1B1/FAH/DDC/GPD1/SCP2/SNCA/IDH3A/PCBD1/ASAH1/PTGR1/PMVK/SNCB/TKFC/GATD1/PDXP/PNPO/CPQ	24
darkred	GO:0009117	nucleotide metabolic process	30/291	219/4062	0.000338629	0.0256349	0.0238547	NUDT4B/NDUFA7/PGLS/PAPSS2/BPNT1/HPRT1/ALDOA/PGAM1/GPD1/PAICS/NME2/ME2/CMPK1/SNCA/NNMT/ME1/HINT1/PGD/PMVK/RNASEH2B/RRM2B/ACOT1/NAXD/GPD1L/NT5C/ABHD14B/SUCLA2/GMPR2/AK3/GDA	30
darkred	GO:0006090	pyruvate metabolic process	13/291	62/4062	0.000339564	0.0256349	0.0238547	INS/ALDOA/GAPDH/BPGM/ENO2/ALDOC/PKM/PGAM2/PGAM1/GPD1/ME2/ME1/PPP2CA	13
darkred	GO:0044282	small molecule catabolic process	24/291	160/4062	0.000353413	0.0256349	0.0238547	OAT/HEXA/HEXB/ENO2/QDPR/ESD/PKM/PGAM2/GLB1/FAH/PGAM1/SCP2/AKT1/GNPDA1/PGD/OXCT1/TKFC/KYAT3/GATD1/GNPDA2/SDSL/PDXP/CRYL1/GDA	24
darkred	GO:0072524	pyridine-containing compound metabolic process	11/291	47/4062	0.000357053	0.0256349	0.0238547	PGLS/PGAM1/GPD1/ME2/NNMT/ME1/PGD/NAXD/GPD1L/PDXP/PNPO	11
darkred	GO:0032787	monocarboxylic acid metabolic process	31/291	230/4062	0.00036035	0.0256349	0.0238547	ALDH1A1/INS/ALDOA/GAPDH/HEXA/GPX1/HEXB/BPGM/ENO2/ALDOC/PKM/AKR1B1/PGAM2/FAH/PGAM1/GPD1/SCP2/ME2/AKT1/SNCA/ME1/PGD/PPP2CA/ASAH1/PTGR1/PTGES3/MAPK14/ACOT1/AACS/GATD1/CRYL1	31
darkred	GO:0019637	organophosphate metabolic process	41/291	340/4062	0.000464139	0.0298145	0.0277441	NUDT4B/NDUFA7/PGLS/PAPSS2/GGPS1/BPNT1/HPRT1/ALDOA/HEXB/BPGM/ALDOC/CKB/PGAM1/GPD1/PAICS/NME2/ME2/CMPK1/SNCA/NNMT/PAFAH1B1/ME1/HINT1/PGD/PMVK/TKFC/RNASEH2B/RRM2B/ACOT1/NAXD/GPD1L/NT5C/PDXP/ABHD14B/CHP1/PNPO/SUCLA2/GMPR2/AK3/CRYL1/GDA	41
darkred	GO:0035303	regulation of dephosphorylation	10/291	41/4062	0.000464278	0.0298145	0.0277441	ENSA/TIPRL/GBA1/HSP90AB1/CALM1/PPP1R2/YWHAE/PIN1/PTPA/CHP1	10
darkred	GO:1903052	positive regulation of proteolysis involved in protein catabolic process	10/291	41/4062	0.000464278	0.0298145	0.0277441	SGTA/GBA1/AKT1/USP5/CTSC/RAD23A/SUMO1/ELOB/UBQLN2/UBQLN1	10
darkred	GO:0035304	regulation of protein dephosphorylation	9/291	34/4062	0.000465669	0.0298145	0.0277441	ENSA/TIPRL/GBA1/HSP90AB1/CALM1/PPP1R2/YWHAE/PIN1/PTPA	9
darkred	GO:0042176	regulation of protein catabolic process	20/291	127/4062	0.000582435	0.0350079	0.0325768	SGTA/NRDC/INS/GBA1/GPX1/HSP90AA1/HSP90AB1/TIMP2/AKT1/SNCA/USP5/RAD23A/SUMO1/UBXN1/PIN1/ELOB/UBQLN2/UBQLN1/SNX12/FAF1	20
darkred	GO:1905907	negative regulation of amyloid fibril formation	5/291	11/4062	0.000587988	0.0350079	0.0325768	PFDN6/PFDN1/VBP1/PFDN5/PFDN2	5
darkred	GO:0051248	negative regulation of protein metabolic process	39/291	322/4062	0.000591631	0.0350079	0.0325768	PFDN6/SGTA/ENSA/PFDN1/NOL3/CSDE1/TIPRL/AGT/INS/GBA1/CSTB/GAPDH/EIF4E/GPX1/HSP90AB1/CALM1/TIMP2/CAST/AKT1/SNCA/CRKL/PPM1F/SERPINB9/DUSP3/VBP1/YWHAE/PPP2CA/SET/UBXN1/PIN1/PTPA/GPD1L/DCPS/PFDN5/CHP1/PIH1D1/CTSZ/PFDN2/SNX12	39
darkred	GO:0018958	phenol-containing compound metabolic process	7/291	22/4062	0.000601463	0.0350079	0.0325768	HPRT1/CTSB/FAH/DDC/SNCA/SNCB/CPQ	7
darkred	GO:1901800	positive regulation of proteasomal protein catabolic process	9/291	36/4062	0.000735797	0.0412145	0.0383524	SGTA/GBA1/AKT1/USP5/RAD23A/SUMO1/ELOB/UBQLN2/UBQLN1	9
darkred	GO:0006508	proteolysis	53/291	484/4062	0.000740283	0.0412145	0.0383524	UBA6/TPP1/SGTA/NRDC/NOL3/ADAMTS4/SH3BGRL/INS/GBA1/CSTB/GAPDH/GPX1/CTSB/HSP90AB1/PEPD/APEH/TIMP2/CAST/UBA1/PCSK1/AKT1/SNCA/USP5/PPM1F/HINT1/SERPINB9/CTSC/RAD23A/NPEPPS/PPP2CB/SUMO1/SKP1/UBXN1/SCRN1/NAE1/ABRAXAS2/ELOB/HERC4/PM20D2/NPEPL1/UBA3/COPS8/CPNE1/TOLLIP/DIABLO/PIH1D1/CTSZ/UBQLN2/DPP7/UBQLN1/SNX12/FAF1/CPQ	53
darkred	GO:0006163	purine nucleotide metabolic process	27/291	199/4062	0.000787348	0.0429021	0.0399229	NUDT4B/NDUFA7/PGLS/PAPSS2/BPNT1/HPRT1/ALDOA/PGAM1/GPD1/PAICS/NME2/ME2/SNCA/NNMT/ME1/HINT1/PGD/PMVK/ACOT1/NAXD/GPD1L/NT5C/ABHD14B/SUCLA2/GMPR2/AK3/GDA	27
darkred	GO:0051926	negative regulation of calcium ion transport	6/291	17/4062	0.000808385	0.0431307	0.0401356	CALM1/SRI/YWHAE/PPP3R1/PPP3CA/UBQLN1	6
darkred	GO:0032434	regulation of proteasomal ubiquitin-dependent protein catabolic process	11/291	52/4062	0.000896637	0.0462458	0.0430344	SGTA/GBA1/HSP90AB1/AKT1/USP5/RAD23A/SUMO1/UBXN1/ELOB/UBQLN2/UBQLN1	11
darkred	GO:0010951	negative regulation of endopeptidase activity	9/291	37/4062	0.000912336	0.0462458	0.0430344	NOL3/GAPDH/GPX1/TIMP2/CAST/AKT1/SNCA/SERPINB9/PIH1D1	9
darkred	GO:0044283	small molecule biosynthetic process	27/291	201/4062	0.000920943	0.0462458	0.0430344	ALDH1A1/HPRT1/INS/GBA1/OAT/ENO2/QDPR/ALDOC/AKR1B1/PGAM2/PGAM1/GPD1/SCP2/SNCA/NNMT/PGD/PCBD1/ASAH1/PMVK/PTGES3/AACS/GATD1/SDSL/MTR/MRI1/PNPO/SUCLA2	27
darkred	GO:1905906	regulation of amyloid fibril formation	5/291	12/4062	0.000949346	0.0467553	0.0435085	PFDN6/PFDN1/VBP1/PFDN5/PFDN2	5
darkred	GO:0019439	aromatic compound catabolic process	26/291	192/4062	0.00101434	0.0490137	0.04561	NUDT4B/DFFA/CSDE1/HPRT1/SSB/UROD/QDPR/RNH1/FAH/AKT1/HINT1/BLVRA/LSM6/ELOB/MAPK14/RNASEH2B/KYAT3/GSPT2/NT5C/DCPS/PDXP/SKIC8/SUCLA2/LSM7/GDA/LSM2	26
darkred	GO:0045732	positive regulation of protein catabolic process	12/291	61/4062	0.00104818	0.0497111	0.046259	SGTA/NRDC/GBA1/HSP90AA1/AKT1/USP5/RAD23A/SUMO1/ELOB/UBQLN2/UBQLN1/FAF1	12
darkred	GO:0006767	water-soluble vitamin metabolic process	6/291	18/4062	0.00114052	0.0503598	0.0468627	AKR1B1/NNMT/MMAB/PDXP/MTR/PNPO	6
darkred	GO:0009154	purine ribonucleotide catabolic process	6/291	18/4062	0.00114052	0.0503598	0.0468627	NUDT4B/HPRT1/HINT1/NT5C/SUCLA2/GDA	6
darkred	GO:0009261	ribonucleotide catabolic process	6/291	18/4062	0.00114052	0.0503598	0.0468627	NUDT4B/HPRT1/HINT1/NT5C/SUCLA2/GDA	6
darkred	GO:2000117	negative regulation of cysteine-type endopeptidase activity	6/291	18/4062	0.00114052	0.0503598	0.0468627	NOL3/GPX1/CAST/AKT1/SNCA/PIH1D1	6
darkred	GO:0061077	chaperone-mediated protein folding	11/291	54/4062	0.00124907	0.0542179	0.0504529	DFFA/PFDN6/PFDN1/ST13/VBP1/PTGES3/HSPH1/PFDN5/BAG1/CHORDC1/PFDN2	11
darkred	GO:0009311	oligosaccharide metabolic process	5/291	13/4062	0.0014531	0.0610066	0.0567701	MAN2B1/HEXB/GAA/PGD/MAN2C1	5
darkred	GO:0050885	neuromuscular process controlling balance	5/291	13/4062	0.0014531	0.0610066	0.0567701	TPP1/HEXA/HEXB/GAA/PAFAH1B1	5
darkred	GO:0072521	purine-containing compound metabolic process	27/291	209/4062	0.00167279	0.069097	0.0642987	NUDT4B/NDUFA7/PGLS/PAPSS2/BPNT1/HPRT1/ALDOA/PGAM1/GPD1/PAICS/NME2/ME2/SNCA/NNMT/ME1/HINT1/PGD/PMVK/ACOT1/NAXD/GPD1L/NT5C/ABHD14B/SUCLA2/GMPR2/AK3/GDA	27
darkred	GO:1901361	organic cyclic compound catabolic process	26/291	199/4062	0.00172777	0.0692025	0.0643969	NUDT4B/DFFA/CSDE1/HPRT1/SSB/UROD/QDPR/RNH1/FAH/AKT1/HINT1/BLVRA/LSM6/ELOB/MAPK14/RNASEH2B/KYAT3/GSPT2/NT5C/DCPS/PDXP/SKIC8/SUCLA2/LSM7/GDA/LSM2	26
darkred	GO:0007626	locomotory behavior	10/291	48/4062	0.00172939	0.0692025	0.0643969	UBA6/HPRT1/CSTB/CALB1/HEXA/HEXB/GAA/SNCA/PAFAH1B1/MYG1	10
darkred	GO:1904063	negative regulation of cation transmembrane transport	7/291	26/4062	0.00180856	0.0712574	0.0663091	CALM1/SRI/YWHAE/PPP3R1/SUMO1/PPP3CA/UBQLN1	7
darkred	GO:0043154	negative regulation of cysteine-type endopeptidase activity involved in apoptotic process	5/291	14/4062	0.00212936	0.0820342	0.0763376	NOL3/GPX1/AKT1/SNCA/PIH1D1	5
darkred	GO:0050877	nervous system process	26/291	202/4062	0.00214615	0.0820342	0.0763376	UBA6/MAN2B1/NHERF1/TPP1/NRDC/RP2/EML2/INS/GBA1/OAT/S100B/CALB1/HEXA/GPX1/HEXB/HSP90AA1/GAA/AKT1/SNCA/PAFAH1B1/CTSC/PITPNA/PPP3CA/NIPSNAP1/GHRL/TIMM9	26
darkred	GO:0019362	pyridine nucleotide metabolic process	9/291	42/4062	0.00238024	0.0883447	0.0822099	PGLS/PGAM1/GPD1/ME2/NNMT/ME1/PGD/NAXD/GPD1L	9
darkred	GO:0046496	nicotinamide nucleotide metabolic process	9/291	42/4062	0.00238024	0.0883447	0.0822099	PGLS/PGAM1/GPD1/ME2/NNMT/ME1/PGD/NAXD/GPD1L	9
darkred	GO:0006081	cellular aldehyde metabolic process	8/291	35/4062	0.00268916	0.0969991	0.0902633	AKR7A2/ALDH1A1/ESD/ALDH9A1/TKFC/GATD1/PDXP/PNPO	8
darkred	GO:0043271	negative regulation of monoatomic ion transport	8/291	35/4062	0.00268916	0.0969991	0.0902633	NHERF1/CALM1/SRI/YWHAE/PPP3R1/SUMO1/PPP3CA/UBQLN1	8
darkred	GO:0006195	purine nucleotide catabolic process	6/291	21/4062	0.00277551	0.0987235	0.0918679	NUDT4B/HPRT1/HINT1/NT5C/SUCLA2/GDA	6
darkred	GO:0009308	amine metabolic process	7/291	28/4062	0.00287554	0.10088	0.093875	HPRT1/INS/DDC/SNCA/DHPS/SMS/SNCB	7
darkred	GO:0043086	negative regulation of catalytic activity	20/291	146/4062	0.00335459	0.111572	0.103824	DFFA/NOL3/TIPRL/AGT/INS/GBA1/CSTB/GAPDH/GPX1/TIMP2/CAST/AKT1/SNCA/PPM1F/SERPINB9/DUSP3/UBXN1/PTPA/CHP1/PIH1D1	20
darkred	GO:0009057	macromolecule catabolic process	51/291	493/4062	0.00335498	0.111572	0.103824	UBA6/DFFA/TPP1/SGTA/NRDC/SH3BGRL/CSDE1/INS/GBA1/FUCA1/SSB/HEXA/GPX1/HEXB/CTSB/HSP90AA1/HSP90AB1/GAA/RNH1/TIMP2/GLB1/UBA1/AKT1/SNCA/USP5/CTSC/RAD23A/LSM6/PPP2CB/SUMO1/SKP1/UBXN1/PIN1/NAE1/ELOB/MAPK14/HERC4/RNASEH2B/LYPLAL1/GSPT2/DCPS/SKIC8/TOLLIP/CTSZ/UBQLN2/DPP7/LSM7/UBQLN1/SNX12/FAF1/LSM2	51
darkred	GO:0034766	negative regulation of monoatomic ion transmembrane transport	7/291	29/4062	0.00356286	0.111572	0.103824	CALM1/SRI/YWHAE/PPP3R1/SUMO1/PPP3CA/UBQLN1	7
darkred	GO:0006576	biogenic amine metabolic process	6/291	22/4062	0.00359078	0.111572	0.103824	HPRT1/DDC/SNCA/DHPS/SMS/SNCB	6
darkred	GO:0010921	regulation of phosphatase activity	6/291	22/4062	0.00359078	0.111572	0.103824	TIPRL/HSP90AB1/CALM1/PPP1R2/PTPA/CHP1	6
darkred	GO:0019320	hexose catabolic process	6/291	22/4062	0.00359078	0.111572	0.103824	ENO2/PKM/PGAM2/GLB1/PGAM1/TKFC	6
darkred	GO:0072523	purine-containing compound catabolic process	6/291	22/4062	0.00359078	0.111572	0.103824	NUDT4B/HPRT1/HINT1/NT5C/SUCLA2/GDA	6
darkred	GO:1990000	amyloid fibril formation	6/291	22/4062	0.00359078	0.111572	0.103824	PFDN6/PFDN1/SNCA/VBP1/PFDN5/PFDN2	6
darkred	GO:0006790	sulfur compound metabolic process	17/291	117/4062	0.00361538	0.111572	0.103824	PAPSS2/BPNT1/HEXA/HEXB/GLB1/SNCA/SUOX/SMS/PMVK/CIAPIN1/GLRX5/ACOT1/ABHD14B/MTR/MRI1/SUCLA2/CIAO2B	17
darkred	GO:0034764	positive regulation of transmembrane transport	10/291	53/4062	0.00374641	0.111572	0.103824	NHERF1/INS/CALM1/SRI/AKT1/SNCA/PPP3R1/PPP3CA/MAPK14/CHP1	10
darkred	GO:0006000	fructose metabolic process	4/291	10/4062	0.0038338	0.111572	0.103824	ALDOA/ALDOC/AKR1B1/TKFC	4
darkred	GO:0006779	porphyrin-containing compound biosynthetic process	4/291	10/4062	0.0038338	0.111572	0.103824	UROD/HMBS/CPOX/SUCLA2	4
darkred	GO:0033014	tetrapyrrole biosynthetic process	4/291	10/4062	0.0038338	0.111572	0.103824	UROD/HMBS/CPOX/SUCLA2	4
darkred	GO:1904292	regulation of ERAD pathway	4/291	10/4062	0.0038338	0.111572	0.103824	SGTA/UBXN1/UBQLN2/UBQLN1	4
darkred	GO:2001258	negative regulation of cation channel activity	4/291	10/4062	0.0038338	0.111572	0.103824	CALM1/SRI/SUMO1/UBQLN1	4
darkred	GO:0051651	maintenance of location in cell	13/291	80/4062	0.00399901	0.113572	0.105685	NOL3/FTL/FTH1/HEXA/HEXB/CALM1/GAA/SRI/AKT1/SNCA/PAFAH1B1/SKP1/TWF1	13
darkred	GO:0061136	regulation of proteasomal protein catabolic process	12/291	71/4062	0.00403684	0.113572	0.105685	SGTA/GBA1/GPX1/HSP90AB1/AKT1/USP5/RAD23A/SUMO1/UBXN1/ELOB/UBQLN2/UBQLN1	12
darkred	GO:0006778	porphyrin-containing compound metabolic process	5/291	16/4062	0.00412425	0.113572	0.105685	UROD/HMBS/CPOX/BLVRA/SUCLA2	5
darkred	GO:0035305	negative regulation of dephosphorylation	5/291	16/4062	0.00412425	0.113572	0.105685	ENSA/TIPRL/YWHAE/PTPA/CHP1	5
darkred	GO:0046173	polyol biosynthetic process	5/291	16/4062	0.00412425	0.113572	0.105685	GBA1/QDPR/SNCA/PCBD1/ASAH1	5
darkred	GO:0005977	glycogen metabolic process	7/291	30/4062	0.00436845	0.116538	0.108445	INS/GAA/AKT1/PPP1R2/GYG1/GBE1/PTGES3	7
darkred	GO:0019751	polyol metabolic process	7/291	30/4062	0.00436845	0.116538	0.108445	NUDT4B/GBA1/QDPR/SNCA/PCBD1/ASAH1/TKFC	7
darkred	GO:0044042	glucan metabolic process	7/291	30/4062	0.00436845	0.116538	0.108445	INS/GAA/AKT1/PPP1R2/GYG1/GBE1/PTGES3	7
darkred	GO:0006006	glucose metabolic process	13/291	81/4062	0.00446495	0.117884	0.109698	INS/GAPDH/ENO2/ALDOC/GAA/PKM/PGAM2/PGAM1/GPD1/AKT1/NNMT/MAPK14/GHRL	13
darkred	GO:0046364	monosaccharide biosynthetic process	9/291	46/4062	0.00456561	0.118256	0.110044	INS/ENO2/ALDOC/AKR1B1/PGAM2/PGAM1/GPD1/NNMT/PGD	9
darkred	GO:0008631	intrinsic apoptotic signaling pathway in response to oxidative stress	6/291	23/4062	0.00457141	0.118256	0.110044	NOL3/INS/GPX1/AKT1/DIABLO/UBQLN1	6
darkred	GO:2000058	regulation of ubiquitin-dependent protein catabolic process	11/291	64/4062	0.00510387	0.13071	0.121633	SGTA/GBA1/HSP90AB1/AKT1/USP5/RAD23A/SUMO1/UBXN1/ELOB/UBQLN2/UBQLN1	11
darkred	GO:0052547	regulation of peptidase activity	14/291	92/4062	0.00527677	0.1338	0.124509	NRDC/NOL3/CSTB/GAPDH/GPX1/TIMP2/CAST/AKT1/SNCA/PPM1F/SERPINB9/UBXN1/DIABLO/PIH1D1	14
darkred	GO:0006941	striated muscle contraction	8/291	39/4062	0.00547159	0.134291	0.124965	ALDOA/HSP90AA1/CALM1/GAA/PGAM2/SRI/SUMO1/GPD1L	8
darkred	GO:0008016	regulation of heart contraction	8/291	39/4062	0.00547159	0.134291	0.124965	AGT/HSP90AA1/CALM1/GAA/SRI/YWHAE/SUMO1/GPD1L	8
darkred	GO:0035307	positive regulation of protein dephosphorylation	5/291	17/4062	0.00550586	0.134291	0.124965	GBA1/HSP90AB1/CALM1/PIN1/PTPA	5
darkred	GO:0046466	membrane lipid catabolic process	5/291	17/4062	0.00550586	0.134291	0.124965	GBA1/FUCA1/HEXA/HEXB/ASAH1	5
darkred	GO:0016137	glycoside metabolic process	4/291	11/4062	0.00568854	0.136018	0.126572	AKR7A2/GBA1/FUCA1/AKR1B1	4
darkred	GO:0099170	postsynaptic modulation of chemical synaptic transmission	4/291	11/4062	0.00568854	0.136018	0.126572	EIF4E/PPP3R1/PPP3CA/GHRL	4
darkred	GO:0032410	negative regulation of transporter activity	6/291	24/4062	0.00573602	0.136018	0.126572	CALM1/SRI/SNCA/YWHAE/SUMO1/UBQLN1	6
darkred	GO:0044270	cellular nitrogen compound catabolic process	23/291	185/4062	0.00592242	0.13915	0.129487	NUDT4B/DFFA/CSDE1/HPRT1/SSB/UROD/RNH1/AKT1/HINT1/BLVRA/LSM6/ELOB/MAPK14/RNASEH2B/GSPT2/NT5C/DCPS/PDXP/SKIC8/SUCLA2/LSM7/GDA/LSM2	23
darkred	GO:1903050	regulation of proteolysis involved in protein catabolic process	13/291	84/4062	0.00613088	0.142738	0.132826	SGTA/GBA1/GPX1/HSP90AB1/AKT1/USP5/CTSC/RAD23A/SUMO1/UBXN1/ELOB/UBQLN2/UBQLN1	13
darkred	GO:0006112	energy reserve metabolic process	7/291	32/4062	0.00638345	0.147279	0.137052	INS/GAA/AKT1/PPP1R2/GYG1/GBE1/PTGES3	7
darkred	GO:0046700	heterocycle catabolic process	23/291	187/4062	0.0067528	0.15441	0.143687	NUDT4B/DFFA/CSDE1/HPRT1/SSB/UROD/RNH1/AKT1/HINT1/BLVRA/LSM6/ELOB/MAPK14/RNASEH2B/GSPT2/NT5C/DCPS/PDXP/SKIC8/SUCLA2/LSM7/GDA/LSM2	23
darkred	GO:0060047	heart contraction	9/291	49/4062	0.00704518	0.155935	0.145107	AGT/GPX1/HSP90AA1/CALM1/GAA/SRI/YWHAE/SUMO1/GPD1L	9
darkred	GO:0005978	glycogen biosynthetic process	5/291	18/4062	0.00718484	0.155935	0.145107	INS/AKT1/GYG1/GBE1/PTGES3	5
darkred	GO:0009250	glucan biosynthetic process	5/291	18/4062	0.00718484	0.155935	0.145107	INS/AKT1/GYG1/GBE1/PTGES3	5
darkred	GO:0019674	NAD metabolic process	5/291	18/4062	0.00718484	0.155935	0.145107	GPD1/NNMT/ME1/NAXD/GPD1L	5
darkred	GO:0061615	glycolytic process through fructose-6-phosphate	5/291	18/4062	0.00718484	0.155935	0.145107	ENO2/PKM/PGAM2/PGAM1/PPP2CA	5
darkred	GO:1902175	regulation of oxidative stress-induced intrinsic apoptotic signaling pathway	5/291	18/4062	0.00718484	0.155935	0.145107	NOL3/INS/GPX1/AKT1/UBQLN1	5
darkred	GO:1903169	regulation of calcium ion transmembrane transport	8/291	41/4062	0.00749977	0.161233	0.150036	CALM1/SRI/SNCA/YWHAE/PPP3R1/SUMO1/PPP3CA/UBQLN1	8
darkred	GO:0005976	polysaccharide metabolic process	7/291	33/4062	0.0076178	0.161233	0.150036	INS/GAA/AKT1/PPP1R2/GYG1/GBE1/PTGES3	7
darkred	GO:0009161	ribonucleoside monophosphate metabolic process	7/291	33/4062	0.0076178	0.161233	0.150036	HPRT1/PAICS/CMPK1/NT5C/GMPR2/AK3/GDA	7
darkred	GO:1902904	negative regulation of supramolecular fiber organization	12/291	77/4062	0.00787549	0.165321	0.15384	PFDN6/PFDN1/SVIL/EML2/PFN2/SNCA/GMFB/VBP1/TWF1/PFDN5/CORO1B/PFDN2	12
darkred	GO:0042417	dopamine metabolic process	4/291	12/4062	0.00805814	0.16661	0.15504	HPRT1/DDC/SNCA/SNCB	4
darkred	GO:1903522	regulation of blood circulation	9/291	50/4062	0.00806703	0.16661	0.15504	AGT/HSP90AA1/CALM1/GAA/SRI/YWHAE/SUMO1/GPD1L/GHRL	9
darkred	GO:0009259	ribonucleotide metabolic process	20/291	158/4062	0.0082379	0.168778	0.157058	NUDT4B/NDUFA7/PAPSS2/BPNT1/HPRT1/ALDOA/PAICS/NME2/CMPK1/SNCA/HINT1/PMVK/RNASEH2B/ACOT1/NT5C/ABHD14B/SUCLA2/GMPR2/AK3/GDA	20
darkred	GO:0006672	ceramide metabolic process	6/291	26/4062	0.00869168	0.170167	0.15835	GBA1/HEXA/HEXB/PPP2CA/ASAH1/CERT1	6
darkred	GO:0006766	vitamin metabolic process	6/291	26/4062	0.00869168	0.170167	0.15835	AKR1B1/NNMT/MMAB/PDXP/MTR/PNPO	6
darkred	GO:0007605	sensory perception of sound	6/291	26/4062	0.00869168	0.170167	0.15835	NHERF1/EML2/HEXA/GPX1/HEXB/TIMM9	6
darkred	GO:0009166	nucleotide catabolic process	6/291	26/4062	0.00869168	0.170167	0.15835	NUDT4B/HPRT1/HINT1/NT5C/SUCLA2/GDA	6
darkred	GO:0019319	hexose biosynthetic process	8/291	42/4062	0.00870436	0.170167	0.15835	INS/ENO2/ALDOC/AKR1B1/PGAM2/PGAM1/GPD1/NNMT	8
darkred	GO:0034763	negative regulation of transmembrane transport	8/291	42/4062	0.00870436	0.170167	0.15835	CALM1/SRI/AKT1/YWHAE/PPP3R1/SUMO1/PPP3CA/UBQLN1	8
darkred	GO:0033135	regulation of peptidyl-serine phosphorylation	7/291	34/4062	0.0090201	0.173371	0.161332	HSP90AA1/HSP90AB1/AKT1/PFN2/SNCA/PPM1F/GPD1L	7
darkred	GO:0043666	regulation of phosphoprotein phosphatase activity	5/291	19/4062	0.00919086	0.173371	0.161332	TIPRL/HSP90AB1/CALM1/PPP1R2/PTPA	5
darkred	GO:1904427	positive regulation of calcium ion transmembrane transport	5/291	19/4062	0.00919086	0.173371	0.161332	CALM1/SRI/SNCA/PPP3R1/PPP3CA	5
darkred	GO:0046434	organophosphate catabolic process	9/291	51/4062	0.00919801	0.173371	0.161332	NUDT4B/HPRT1/GPD1/HINT1/GPD1L/NT5C/PDXP/SUCLA2/GDA	9
darkred	GO:0003008	system process	40/291	386/4062	0.00920673	0.173371	0.161332	UBA6/MAN2B1/NHERF1/TPP1/NRDC/RP2/EML2/AGT/INS/GBA1/ALDOA/OAT/S100B/CALB1/HEXA/GPX1/HEXB/HSP90AA1/CALM1/GAA/AKR1B1/PGAM2/SRI/AKT1/SNCA/PAFAH1B1/CTSC/YWHAE/SUMO1/PITPNA/PPP3CA/TWF1/RRM2B/GPD1L/NIPSNAP1/CTSZ/GHRL/STRAP/TIMM9/CERT1	40
darkred	GO:0051235	maintenance of location	15/291	109/4062	0.0100994	0.188793	0.175682	NOL3/FTL/FTH1/GBA1/HEXA/HEXB/CALM1/GAA/SRI/AKT1/SNCA/PAFAH1B1/SKP1/TWF1/FAF1	15
darkred	GO:0043270	positive regulation of monoatomic ion transport	9/291	52/4062	0.0104451	0.193815	0.180356	NHERF1/CALM1/SRI/AKT1/SNCA/PPP3R1/PPP3CA/GPD1L/CHP1	9
darkred	GO:0009167	purine ribonucleoside monophosphate metabolic process	6/291	27/4062	0.0105194	0.193815	0.180356	HPRT1/PAICS/NT5C/GMPR2/AK3/GDA	6
darkred	GO:0006298	mismatch repair	4/291	13/4062	0.0109937	0.194172	0.180688	RPA2/RPA1/RPA3/RNASEH2B	4
darkred	GO:0006687	glycosphingolipid metabolic process	4/291	13/4062	0.0109937	0.194172	0.180688	GBA1/HEXA/HEXB/GLB1	4
darkred	GO:0009218	pyrimidine ribonucleotide metabolic process	4/291	13/4062	0.0109937	0.194172	0.180688	NME2/CMPK1/NT5C/AK3	4
darkred	GO:0030149	sphingolipid catabolic process	4/291	13/4062	0.0109937	0.194172	0.180688	GBA1/HEXA/HEXB/ASAH1	4
darkred	GO:0051353	positive regulation of oxidoreductase activity	4/291	13/4062	0.0109937	0.194172	0.180688	AGT/INS/AKT1/SNCA	4
darkred	GO:1902176	negative regulation of oxidative stress-induced intrinsic apoptotic signaling pathway	4/291	13/4062	0.0109937	0.194172	0.180688	NOL3/INS/GPX1/AKT1	4
darkred	GO:1902532	negative regulation of intracellular signal transduction	19/291	152/4062	0.0112821	0.197901	0.184158	NHERF1/NOL3/AGT/INS/GBA1/GPX1/AKT1/PPM1A/PAFAH1B1/DUSP3/PPP2CB/PPP2CA/PIN1/MAPK14/RRM2B/GPD1L/CHP1/CPNE1/PRMT1	19
darkred	GO:0032413	negative regulation of ion transmembrane transporter activity	5/291	20/4062	0.0115521	0.199898	0.186016	CALM1/SRI/YWHAE/SUMO1/UBQLN1	5
darkred	GO:0035306	positive regulation of dephosphorylation	5/291	20/4062	0.0115521	0.199898	0.186016	GBA1/HSP90AB1/CALM1/PIN1/PTPA	5
darkred	GO:0007346	regulation of mitotic cell cycle	16/291	121/4062	0.0116448	0.20015	0.186251	NHERF1/INS/EIF4E/RPA2/AKT1/RPA3/PAFAH1B1/DUSP3/YWHAE/PPP2CA/PIN1/NAE1/RNASEH2B/TOM1L2/RRM2B/PDXP	16
darkred	GO:0052548	regulation of endopeptidase activity	12/291	81/4062	0.0117246	0.200178	0.186277	NRDC/NOL3/GAPDH/GPX1/TIMP2/CAST/AKT1/SNCA/PPM1F/SERPINB9/DIABLO/PIH1D1	12
darkred	GO:0003015	heart process	9/291	53/4062	0.0118153	0.20039	0.186475	AGT/GPX1/HSP90AA1/CALM1/GAA/SRI/YWHAE/SUMO1/GPD1L	9
darkred	GO:0045862	positive regulation of proteolysis	14/291	101/4062	0.0119917	0.202044	0.188013	SGTA/NRDC/GBA1/AKT1/SNCA/USP5/PPM1F/CTSC/RAD23A/SUMO1/ELOB/DIABLO/UBQLN2/UBQLN1	14
darkred	GO:0007610	behavior	17/291	132/4062	0.0121844	0.203949	0.189786	UBA6/MAN2B1/HPRT1/INS/GBA1/CSTB/S100B/CALB1/EIF4E/HEXA/HEXB/GAA/AKT1/SNCA/PAFAH1B1/MYG1/GHRL	17
darkred	GO:0019693	ribose phosphate metabolic process	20/291	164/4062	0.0122803	0.204219	0.190038	NUDT4B/NDUFA7/PAPSS2/BPNT1/HPRT1/ALDOA/PAICS/NME2/CMPK1/SNCA/HINT1/PMVK/RNASEH2B/ACOT1/NT5C/ABHD14B/SUCLA2/GMPR2/AK3/GDA	20
darkred	GO:0034767	positive regulation of monoatomic ion transmembrane transport	7/291	36/4062	0.0123783	0.204522	0.190319	NHERF1/CALM1/SRI/SNCA/PPP3R1/PPP3CA/CHP1	7
darkred	GO:0009126	purine nucleoside monophosphate metabolic process	6/291	28/4062	0.0126041	0.205599	0.191322	HPRT1/PAICS/NT5C/GMPR2/AK3/GDA	6
darkred	GO:0050954	sensory perception of mechanical stimulus	6/291	28/4062	0.0126041	0.205599	0.191322	NHERF1/EML2/HEXA/GPX1/HEXB/TIMM9	6
darkred	GO:0051224	negative regulation of protein transport	8/291	45/4062	0.0131895	0.213786	0.19894	INS/GDI1/PPM1F/SUMO1/PPP3CA/CHP1/GHRL/SNX12	8
darkred	GO:0000271	polysaccharide biosynthetic process	5/291	21/4062	0.0142948	0.222967	0.207484	INS/AKT1/GYG1/GBE1/PTGES3	5
darkred	GO:1901617	organic hydroxy compound biosynthetic process	10/291	64/4062	0.0144741	0.222967	0.207484	GBA1/QDPR/DDC/SCP2/SNCA/PCBD1/ASAH1/PMVK/GATD1/PNPO	10
darkred	GO:0006140	regulation of nucleotide metabolic process	4/291	14/4062	0.0145395	0.222967	0.207484	PGAM1/ME2/SNCA/ME1	4
darkred	GO:0006144	purine nucleobase metabolic process	4/291	14/4062	0.0145395	0.222967	0.207484	HPRT1/PAICS/GMPR2/GDA	4
darkred	GO:0006735	NADH regeneration	4/291	14/4062	0.0145395	0.222967	0.207484	ENO2/PKM/PGAM2/PGAM1	4
darkred	GO:0035308	negative regulation of protein dephosphorylation	4/291	14/4062	0.0145395	0.222967	0.207484	ENSA/TIPRL/YWHAE/PTPA	4
darkred	GO:0061621	canonical glycolysis	4/291	14/4062	0.0145395	0.222967	0.207484	ENO2/PKM/PGAM2/PGAM1	4
darkred	GO:0061718	glucose catabolic process to pyruvate	4/291	14/4062	0.0145395	0.222967	0.207484	ENO2/PKM/PGAM2/PGAM1	4
darkred	GO:1900542	regulation of purine nucleotide metabolic process	4/291	14/4062	0.0145395	0.222967	0.207484	PGAM1/ME2/SNCA/ME1	4
darkred	GO:0042177	negative regulation of protein catabolic process	8/291	46/4062	0.015005	0.227383	0.211593	SGTA/INS/HSP90AB1/TIMP2/SNCA/UBXN1/PIN1/SNX12	8
darkred	GO:0071356	cellular response to tumor necrosis factor	8/291	46/4062	0.015005	0.227383	0.211593	GBA1/GPD1/AKT1/PPP2CB/ASAH1/MAPK14/ERBIN/CPNE1	8
darkred	GO:0000278	mitotic cell cycle	29/291	269/4062	0.0155117	0.23368	0.217453	PPP6C/NHERF1/ENSA/INS/EIF4E/TUBB/CALM1/RPA2/AKT1/RPA3/ARL3/PAFAH1B1/RANBP1/DUSP3/PPP5C/YWHAE/PPP2CB/PPP2CA/PPP3CA/PIN1/NAE1/ABRAXAS2/PTPA/RNASEH2B/TOM1L2/RRM2B/UBA3/PDXP/PPME1	29
darkred	GO:0030163	protein catabolic process	35/291	340/4062	0.0161001	0.241125	0.22438	UBA6/TPP1/SGTA/NRDC/SH3BGRL/INS/GBA1/GPX1/CTSB/HSP90AA1/HSP90AB1/TIMP2/GLB1/UBA1/AKT1/SNCA/USP5/CTSC/RAD23A/PPP2CB/SUMO1/SKP1/UBXN1/PIN1/NAE1/ELOB/HERC4/LYPLAL1/TOLLIP/CTSZ/UBQLN2/DPP7/UBQLN1/SNX12/FAF1	35
darkred	GO:0006665	sphingolipid metabolic process	7/291	38/4062	0.0165554	0.245077	0.228058	GBA1/HEXA/HEXB/GLB1/PPP2CA/ASAH1/CERT1	7
darkred	GO:0009123	nucleoside monophosphate metabolic process	7/291	38/4062	0.0165554	0.245077	0.228058	HPRT1/PAICS/CMPK1/NT5C/GMPR2/AK3/GDA	7
darkred	GO:0022898	regulation of transmembrane transporter activity	9/291	56/4062	0.0167339	0.245448	0.228403	INS/CALM1/SRI/SNCA/YWHAE/SUMO1/GPD1L/CHP1/UBQLN1	9
darkred	GO:0050821	protein stabilization	13/291	95/4062	0.0168258	0.245448	0.228403	PFDN6/GAPDH/HSP90AA1/HSP90AB1/PFN2/SUMO1/PIN1/PTGES3/CHP1/BAG1/PIH1D1/HYPK/PFDN2	13
darkred	GO:1904950	negative regulation of establishment of protein localization	8/291	47/4062	0.0169955	0.245448	0.228403	INS/GDI1/PPM1F/SUMO1/PPP3CA/CHP1/GHRL/SNX12	8
darkred	GO:0044057	regulation of system process	15/291	116/4062	0.0173892	0.245448	0.228403	NHERF1/NRDC/AGT/GBA1/HSP90AA1/CALM1/GAA/SRI/CTSC/YWHAE/SUMO1/PPP3CA/TWF1/GPD1L/GHRL	15
darkred	GO:0003014	renal system process	5/291	22/4062	0.017443	0.245448	0.228403	NHERF1/AGT/AKR1B1/PPP3CA/RRM2B	5
darkred	GO:0006664	glycolipid metabolic process	5/291	22/4062	0.017443	0.245448	0.228403	GBA1/FUCA1/HEXA/HEXB/GLB1	5
darkred	GO:0045454	cell redox homeostasis	5/291	22/4062	0.017443	0.245448	0.228403	GPX1/PRDX2/TXNRD1/GLRX5/TXN2	5
darkred	GO:0050848	regulation of calcium-mediated signaling	5/291	22/4062	0.017443	0.245448	0.228403	CALM1/HINT1/PPP3R1/PPP3CA/CHP1	5
darkred	GO:1903509	liposaccharide metabolic process	5/291	22/4062	0.017443	0.245448	0.228403	GBA1/FUCA1/HEXA/HEXB/GLB1	5
darkred	GO:1901292	nucleoside phosphate catabolic process	6/291	30/4062	0.0176113	0.246461	0.229346	NUDT4B/HPRT1/HINT1/NT5C/SUCLA2/GDA	6
darkred	GO:0006520	amino acid metabolic process	17/291	138/4062	0.0184226	0.252491	0.234958	ALDH1A1/INS/OAT/QDPR/PEPD/FAH/DDC/GSS/SMS/PCBD1/AARS2/KYAT3/DGLUCY/SDSL/MTR/MRI1/NIT2	17
darkred	GO:0006007	glucose catabolic process	4/291	15/4062	0.0187323	0.252491	0.234958	ENO2/PKM/PGAM2/PGAM1	4
darkred	GO:0006284	base-excision repair	4/291	15/4062	0.0187323	0.252491	0.234958	RPA2/RPA1/RPA3/ADPRS	4
darkred	GO:0006584	catecholamine metabolic process	4/291	15/4062	0.0187323	0.252491	0.234958	HPRT1/DDC/SNCA/SNCB	4
darkred	GO:0008344	adult locomotory behavior	4/291	15/4062	0.0187323	0.252491	0.234958	CSTB/HEXA/SNCA/PAFAH1B1	4
darkred	GO:0009712	catechol-containing compound metabolic process	4/291	15/4062	0.0187323	0.252491	0.234958	HPRT1/DDC/SNCA/SNCB	4
darkred	GO:0042168	heme metabolic process	4/291	15/4062	0.0187323	0.252491	0.234958	UROD/HMBS/CPOX/BLVRA	4
darkred	GO:0006643	membrane lipid metabolic process	8/291	48/4062	0.0191695	0.257032	0.239183	GBA1/FUCA1/HEXA/HEXB/GLB1/PPP2CA/ASAH1/CERT1	8
darkred	GO:0051051	negative regulation of transport	17/291	139/4062	0.0196668	0.262327	0.24411	NHERF1/INS/CALM1/SRI/GDI1/AKT1/SNCA/PPM1F/YWHAE/PPP3R1/SUMO1/PPP3CA/CHP1/GHRL/UBQLN2/UBQLN1/SNX12	17
darkred	GO:0031348	negative regulation of defense response	11/291	77/4062	0.0200128	0.262329	0.244112	PPP6C/INS/GBA1/GPX1/AKT1/SERPINB9/MAPK14/TKFC/ERBIN/GHRL/UBQLN1	11
darkred	GO:0034765	regulation of monoatomic ion transmembrane transport	12/291	87/4062	0.0200287	0.262329	0.244112	CLIC1/NHERF1/CALM1/SRI/SNCA/YWHAE/PPP3R1/SUMO1/PPP3CA/GPD1L/CHP1/UBQLN1	12
darkred	GO:0010563	negative regulation of phosphorus metabolic process	15/291	118/4062	0.0200767	0.262329	0.244112	ENSA/TIPRL/AGT/GBA1/CALM1/AKT1/SNCA/CRKL/PPM1F/DUSP3/YWHAE/PPP2CA/PTPA/GPD1L/CHP1	15
darkred	GO:0045936	negative regulation of phosphate metabolic process	15/291	118/4062	0.0200767	0.262329	0.244112	ENSA/TIPRL/AGT/GBA1/CALM1/AKT1/SNCA/CRKL/PPM1F/DUSP3/YWHAE/PPP2CA/PTPA/GPD1L/CHP1	15
darkred	GO:0007173	epidermal growth factor receptor signaling pathway	6/291	31/4062	0.0205649	0.264656	0.246278	AGT/SHC1/AKT1/DUSP3/PTPN12/ERBIN	6
darkred	GO:0060048	cardiac muscle contraction	6/291	31/4062	0.0205649	0.264656	0.246278	HSP90AA1/CALM1/GAA/SRI/SUMO1/GPD1L	6
darkred	GO:1904064	positive regulation of cation transmembrane transport	6/291	31/4062	0.0205649	0.264656	0.246278	CALM1/SRI/SNCA/PPP3R1/PPP3CA/CHP1	6
darkred	GO:0009112	nucleobase metabolic process	5/291	23/4062	0.0210184	0.267802	0.249205	HPRT1/PAICS/CMPK1/GMPR2/GDA	5
darkred	GO:0045913	positive regulation of carbohydrate metabolic process	5/291	23/4062	0.0210184	0.267802	0.249205	INS/GPD1/AKT1/SNCA/NNMT	5
darkred	GO:0009150	purine ribonucleotide metabolic process	18/291	151/4062	0.021163	0.268309	0.249677	NUDT4B/NDUFA7/PAPSS2/BPNT1/HPRT1/ALDOA/PAICS/NME2/SNCA/HINT1/PMVK/ACOT1/NT5C/ABHD14B/SUCLA2/GMPR2/AK3/GDA	18
darkred	GO:0002832	negative regulation of response to biotic stimulus	8/291	49/4062	0.0215352	0.27038	0.251605	PPP6C/INS/AKT1/PRDX2/SERPINB9/TKFC/ERBIN/UBQLN1	8
darkred	GO:0006094	gluconeogenesis	7/291	40/4062	0.0216431	0.27038	0.251605	INS/ENO2/ALDOC/PGAM2/PGAM1/GPD1/NNMT	7
darkred	GO:0050905	neuromuscular process	7/291	40/4062	0.0216431	0.27038	0.251605	TPP1/GBA1/HEXA/HEXB/HSP90AA1/GAA/PAFAH1B1	7
darkred	GO:0034655	nucleobase-containing compound catabolic process	20/291	174/4062	0.0223847	0.278288	0.258963	NUDT4B/DFFA/CSDE1/HPRT1/SSB/RNH1/AKT1/HINT1/LSM6/ELOB/MAPK14/RNASEH2B/GSPT2/NT5C/DCPS/SKIC8/SUCLA2/LSM7/GDA/LSM2	20
darkred	GO:0032409	regulation of transporter activity	9/291	59/4062	0.0230068	0.28464	0.264874	INS/CALM1/SRI/SNCA/YWHAE/SUMO1/GPD1L/CHP1/UBQLN1	9
darkred	GO:0006220	pyrimidine nucleotide metabolic process	4/291	16/4062	0.0236016	0.286463	0.26657	NME2/CMPK1/NT5C/AK3	4
darkred	GO:0032088	negative regulation of NF-kappaB transcription factor activity	4/291	16/4062	0.0236016	0.286463	0.26657	PPP2CB/ERBIN/CHP1/FAF1	4
darkred	GO:0044273	sulfur compound catabolic process	4/291	16/4062	0.0236016	0.286463	0.26657	HEXA/HEXB/GLB1/SUCLA2	4
darkred	GO:0061620	glycolytic process through glucose-6-phosphate	4/291	16/4062	0.0236016	0.286463	0.26657	ENO2/PKM/PGAM2/PGAM1	4
darkred	GO:0010038	response to metal ion	14/291	110/4062	0.0240287	0.289	0.268931	CUTA/CALM1/PGAM2/PCSK1/GDI1/AKT1/SNCA/GSS/PPP5C/PPP2CB/SUMO1/PPP2CA/PPP3CA/CPNE1	14
darkred	GO:0051247	positive regulation of protein metabolic process	37/291	374/4062	0.0240363	0.289	0.268931	SGTA/NRDC/SH3BGRL/CSDE1/AGT/INS/GBA1/SSB/HSP90AA1/HSP90AB1/CALM1/PKM/AKT1/PFN2/SNCA/NNMT/USP5/CRKL/FNTA/PPM1F/CTSC/RAD23A/SUMO1/SKP1/PPP2CA/PIN1/PTPA/ELOB/COPS8/CHP1/PRMT1/TOLLIP/DIABLO/PIH1D1/UBQLN2/UBQLN1/FAF1	37
darkred	GO:0070647	protein modification by small protein conjugation or removal	22/291	198/4062	0.0243185	0.291027	0.270817	UBA6/HSP90AA1/HSP90AB1/UBA1/AKT1/USP5/HINT1/SUMO1/SKP1/UBXN1/PIN1/NAE1/CBFB/ABRAXAS2/ELOB/HERC4/UBA3/COPS8/CHP1/UBE2O/TOLLIP/UBQLN1	22
darkred	GO:0009066	aspartate family amino acid metabolic process	5/291	24/4062	0.0250401	0.298268	0.277556	SMS/SDSL/MTR/MRI1/NIT2	5
darkred	GO:0045860	positive regulation of protein kinase activity	10/291	70/4062	0.0259637	0.307838	0.286461	AGT/INS/HSP90AA1/HSP90AB1/CALM1/AKT1/SNCA/PPP2CA/COPS8/PIH1D1	10
darkred	GO:0032102	negative regulation of response to external stimulus	15/291	122/4062	0.026386	0.309975	0.288449	PPP6C/INS/GBA1/GPX1/AKT1/PRDX2/SERPINB9/DUSP3/MAPK14/TKFC/ERBIN/CORO1B/GHRL/UBQLN1/NENF	15
darkred	GO:0034762	regulation of transmembrane transport	15/291	122/4062	0.026386	0.309975	0.288449	CLIC1/NHERF1/INS/CALM1/SRI/AKT1/SNCA/YWHAE/PPP3R1/SUMO1/PPP3CA/MAPK14/GPD1L/CHP1/UBQLN1	15
darkred	GO:0003012	muscle system process	13/291	101/4062	0.0267762	0.313123	0.291379	AGT/ALDOA/HSP90AA1/CALM1/GAA/PGAM2/SRI/SUMO1/PPP3CA/TWF1/GPD1L/GHRL/CERT1	13
darkred	GO:0001508	action potential	6/291	33/4062	0.0274419	0.318003	0.29592	GBA1/CALM1/SRI/YWHAE/SUMO1/GPD1L	6
darkred	GO:1901657	glycosyl compound metabolic process	6/291	33/4062	0.0274419	0.318003	0.29592	AKR7A2/HPRT1/GBA1/FUCA1/AKR1B1/GDA	6
darkred	GO:0043491	phosphatidylinositol 3-kinase/protein kinase B signal transduction	9/291	61/4062	0.0280268	0.318043	0.295957	NHERF1/AGT/INS/GPX1/HSP90AA1/HSP90AB1/AKT1/PPP2CA/CPNE1	9
darkred	GO:1904062	regulation of monoatomic cation transmembrane transport	10/291	71/4062	0.0283781	0.318043	0.295957	CALM1/SRI/SNCA/YWHAE/PPP3R1/SUMO1/PPP3CA/GPD1L/CHP1/UBQLN1	10
darkred	GO:0060079	excitatory postsynaptic potential	4/291	17/4062	0.0291695	0.318043	0.295957	AKT1/SNCA/PPP3CA/GHRL	4
darkred	GO:1901019	regulation of calcium ion transmembrane transporter activity	4/291	17/4062	0.0291695	0.318043	0.295957	CALM1/SRI/YWHAE/UBQLN1	4
darkred	GO:0032446	protein modification by small protein conjugation	20/291	179/4062	0.029394	0.318043	0.295957	UBA6/HSP90AA1/HSP90AB1/UBA1/AKT1/USP5/SUMO1/SKP1/UBXN1/PIN1/NAE1/CBFB/ELOB/HERC4/UBA3/COPS8/CHP1/UBE2O/TOLLIP/UBQLN1	20
darkred	GO:0033138	positive regulation of peptidyl-serine phosphorylation	5/291	25/4062	0.0295243	0.318043	0.295957	HSP90AA1/HSP90AB1/AKT1/PFN2/SNCA	5
darkred	GO:0034605	cellular response to heat	5/291	25/4062	0.0295243	0.318043	0.295957	HSP90AA1/HSP90AB1/YWHAE/SUMO1/CHORDC1	5
darkred	GO:0034612	response to tumor necrosis factor	8/291	52/4062	0.0298601	0.318043	0.295957	GBA1/GPD1/AKT1/PPP2CB/ASAH1/MAPK14/ERBIN/CPNE1	8
darkred	GO:0006555	methionine metabolic process	3/291	10/4062	0.0299291	0.318043	0.295957	SMS/MTR/MRI1	3
darkred	GO:0009394	2'-deoxyribonucleotide metabolic process	3/291	10/4062	0.0299291	0.318043	0.295957	RRM2B/NT5C/GDA	3
darkred	GO:0010288	response to lead ion	3/291	10/4062	0.0299291	0.318043	0.295957	PPP5C/PPP2CB/PPP2CA	3
darkred	GO:0010640	regulation of platelet-derived growth factor receptor signaling pathway	3/291	10/4062	0.0299291	0.318043	0.295957	NHERF1/SNCA/PTPN12	3
darkred	GO:0010923	negative regulation of phosphatase activity	3/291	10/4062	0.0299291	0.318043	0.295957	TIPRL/PTPA/CHP1	3
darkred	GO:0014808	release of sequestered calcium ion into cytosol by sarcoplasmic reticulum	3/291	10/4062	0.0299291	0.318043	0.295957	NOL3/CALM1/SRI	3
darkred	GO:0021955	central nervous system neuron axonogenesis	3/291	10/4062	0.0299291	0.318043	0.295957	HSP90AA1/HSP90AB1/PAFAH1B1	3
darkred	GO:0046185	aldehyde catabolic process	3/291	10/4062	0.0299291	0.318043	0.295957	ESD/GATD1/PDXP	3
darkred	GO:0046329	negative regulation of JNK cascade	3/291	10/4062	0.0299291	0.318043	0.295957	PAFAH1B1/DUSP3/PRMT1	3
darkred	GO:0046425	regulation of receptor signaling pathway via JAK-STAT	3/291	10/4062	0.0299291	0.318043	0.295957	AGT/CALM1/PPP2CA	3
darkred	GO:0090201	negative regulation of release of cytochrome c from mitochondria	3/291	10/4062	0.0299291	0.318043	0.295957	NOL3/GPX1/AKT1	3
darkred	GO:1903514	release of sequestered calcium ion into cytosol by endoplasmic reticulum	3/291	10/4062	0.0299291	0.318043	0.295957	NOL3/CALM1/SRI	3
darkred	GO:0019725	cellular homeostasis	25/291	237/4062	0.0302547	0.320174	0.297941	ATOX1/NHERF1/NOL3/SCGN/FTL/FTH1/ALDOA/CALB1/GPX1/HEXB/CALM1/GAA/SRI/PRDX2/SNCA/YWHAE/PPP3CA/TXNRD1/GLRX5/CHP1/TXN2/NUCKS1/PIH1D1/GHRL/TSC22D4	25
darkred	GO:0009968	negative regulation of signal transduction	31/291	308/4062	0.0304412	0.320823	0.298544	NHERF1/NOL3/AGT/INS/GBA1/GPX1/AKT1/PRDX2/PPM1A/SNCA/PAFAH1B1/DUSP3/PPP2CB/PPP2CA/PTPN12/PPP3CA/PIN1/MAPK14/TKFC/HERC4/RRM2B/GPD1L/ERBIN/PFDN5/CHP1/CPNE1/PRMT1/PIH1D1/UBQLN2/UBQLN1/STRAP	31
darkred	GO:0000086	G2/M transition of mitotic cell cycle	6/291	34/4062	0.0313894	0.328835	0.306	ENSA/CALM1/NAE1/RNASEH2B/RRM2B/PPME1	6
darkred	GO:0010035	response to inorganic substance	19/291	169/4062	0.0314582	0.328835	0.306	CCS/CUTA/GPX1/CALM1/PGAM2/PCSK1/GDI1/AKT1/PRDX2/SNCA/GSS/PPP5C/PPP2CB/SUMO1/PPP2CA/PPP3CA/MTR/CPNE1/ADPRS	19
darkred	GO:0010648	negative regulation of cell communication	33/291	333/4062	0.0316334	0.329322	0.306453	NHERF1/NOL3/AGT/INS/GBA1/GPX1/HSP90AB1/AKT1/PRDX2/PPM1A/SNCA/PAFAH1B1/DUSP3/PPP2CB/PPP2CA/PTPN12/PPP3CA/PIN1/MAPK14/TKFC/HERC4/RRM2B/GPD1L/ERBIN/PFDN5/CHP1/CPNE1/PRMT1/PIH1D1/GHRL/UBQLN2/UBQLN1/STRAP	33
darkred	GO:0007167	enzyme-linked receptor protein signaling pathway	23/291	215/4062	0.0319989	0.331778	0.308739	NHERF1/FIBP/AGT/INS/HEXA/HSP90AB1/SHC1/AKT1/PPM1A/SNCA/CRKL/PXN/FNTA/DUSP3/PTPN12/PIN1/MAPK14/ERBIN/PRMT1/UBE2O/NUCKS1/GHRL/STRAP	23
darkred	GO:0006629	lipid metabolic process	38/291	395/4062	0.0330539	0.341335	0.317632	TPP1/AKR7A2/GGPS1/BPNT1/ALDH1A1/INS/GBA1/FUCA1/HEXA/GPX1/HEXB/AKR1B1/GLB1/FAH/GPD1/SCP2/AKT1/SNCA/PAFAH1B1/CRKL/OXCT1/PPP2CA/PAFAH1B2/PITPNA/ASAH1/PTGR1/PAFAH1B3/PMVK/PTGES3/MAPK14/IAH1/ACOT1/AACS/SDSL/CHP1/CPNE1/CRYL1/CERT1	38
darkred	GO:0031647	regulation of protein stability	15/291	126/4062	0.0340681	0.347956	0.323793	PFDN6/GAPDH/HSP90AA1/HSP90AB1/PFN2/SNCA/RAD23A/SUMO1/PIN1/PTGES3/CHP1/BAG1/PIH1D1/HYPK/PFDN2	15
darkred	GO:0045859	regulation of protein kinase activity	15/291	126/4062	0.0340681	0.347956	0.323793	NHERF1/AGT/INS/GBA1/HSP90AA1/HSP90AB1/CALM1/AKT1/SNCA/PPM1F/DUSP3/PPP2CA/COPS8/CHP1/PIH1D1	15
darkred	GO:0023057	negative regulation of signaling	33/291	335/4062	0.0341027	0.347956	0.323793	NHERF1/NOL3/AGT/INS/GBA1/GPX1/HSP90AB1/AKT1/PRDX2/PPM1A/SNCA/PAFAH1B1/DUSP3/PPP2CB/PPP2CA/PTPN12/PPP3CA/PIN1/MAPK14/TKFC/HERC4/RRM2B/GPD1L/ERBIN/PFDN5/CHP1/CPNE1/PRMT1/PIH1D1/GHRL/UBQLN2/UBQLN1/STRAP	33
darkred	GO:0030534	adult behavior	5/291	26/4062	0.0344845	0.34907	0.32483	CSTB/HEXA/SNCA/PAFAH1B1/GHRL	5
darkred	GO:0051928	positive regulation of calcium ion transport	5/291	26/4062	0.0344845	0.34907	0.32483	CALM1/SRI/SNCA/PPP3R1/PPP3CA	5
darkred	GO:0042246	tissue regeneration	4/291	18/4062	0.0354509	0.354472	0.329857	GPX1/PTPN12/PPP3CA/CPQ	4
darkred	GO:0042440	pigment metabolic process	4/291	18/4062	0.0354509	0.354472	0.329857	UROD/HMBS/CPOX/BLVRA	4
darkred	GO:0043627	response to estrogen	4/291	18/4062	0.0354509	0.354472	0.329857	GBA1/HSP90AA1/SERPINB9/GHRL	4
darkred	GO:0008652	amino acid biosynthetic process	6/291	35/4062	0.0356901	0.354472	0.329857	ALDH1A1/OAT/PCBD1/SDSL/MTR/MRI1	6
darkred	GO:0022900	electron transport chain	11/291	84/4062	0.0357102	0.354472	0.329857	AKR7A2/NDUFA7/GBA1/QDPR/COX6B1/AKR1B1/GPD1/ME2/SNCA/ME1/CIAPIN1	11
darkred	GO:0051896	regulation of phosphatidylinositol 3-kinase/protein kinase B signal transduction	8/291	54/4062	0.0365033	0.359557	0.334589	NHERF1/AGT/INS/GPX1/HSP90AA1/HSP90AB1/PPP2CA/CPNE1	8
darkred	GO:2000116	regulation of cysteine-type endopeptidase activity	8/291	54/4062	0.0365033	0.359557	0.334589	NOL3/GPX1/CAST/AKT1/SNCA/PPM1F/DIABLO/PIH1D1	8
darkred	GO:0042391	regulation of membrane potential	11/291	85/4062	0.0385089	0.363376	0.338142	CLIC1/GBA1/CALM1/SRI/AKT1/SNCA/YWHAE/SUMO1/PPP3CA/GPD1L/GHRL	11
darkred	GO:0043281	regulation of cysteine-type endopeptidase activity involved in apoptotic process	7/291	45/4062	0.0388692	0.363376	0.338142	NOL3/GPX1/AKT1/SNCA/PPM1F/DIABLO/PIH1D1	7
darkred	GO:0043409	negative regulation of MAPK cascade	7/291	45/4062	0.0388692	0.363376	0.338142	NHERF1/AGT/GBA1/PAFAH1B1/DUSP3/PIN1/PRMT1	7
darkred	GO:0043648	dicarboxylic acid metabolic process	7/291	45/4062	0.0388692	0.363376	0.338142	OAT/ME2/ME1/KYAT3/DGLUCY/NIT2/SUCLA2	7
darkred	GO:0006029	proteoglycan metabolic process	3/291	11/4062	0.0390193	0.363376	0.338142	HEXA/HEXB/GLB1	3
darkred	GO:0009262	deoxyribonucleotide metabolic process	3/291	11/4062	0.0390193	0.363376	0.338142	RRM2B/NT5C/GDA	3
darkred	GO:0019692	deoxyribose phosphate metabolic process	3/291	11/4062	0.0390193	0.363376	0.338142	RRM2B/NT5C/GDA	3
darkred	GO:0045429	positive regulation of nitric oxide biosynthetic process	3/291	11/4062	0.0390193	0.363376	0.338142	HSP90AA1/HSP90AB1/AKT1	3
darkred	GO:0045600	positive regulation of fat cell differentiation	3/291	11/4062	0.0390193	0.363376	0.338142	INS/AKT1/MAPK14	3
darkred	GO:0046148	pigment biosynthetic process	3/291	11/4062	0.0390193	0.363376	0.338142	UROD/HMBS/CPOX	3
darkred	GO:0046326	positive regulation of glucose import	3/291	11/4062	0.0390193	0.363376	0.338142	INS/AKT1/MAPK14	3
darkred	GO:0050850	positive regulation of calcium-mediated signaling	3/291	11/4062	0.0390193	0.363376	0.338142	HINT1/PPP3R1/PPP3CA	3
darkred	GO:1901658	glycosyl compound catabolic process	3/291	11/4062	0.0390193	0.363376	0.338142	GBA1/FUCA1/GDA	3
darkred	GO:1904407	positive regulation of nitric oxide metabolic process	3/291	11/4062	0.0390193	0.363376	0.338142	HSP90AA1/HSP90AB1/AKT1	3
darkred	GO:1904892	regulation of receptor signaling pathway via STAT	3/291	11/4062	0.0390193	0.363376	0.338142	AGT/CALM1/PPP2CA	3
darkred	GO:0007600	sensory perception	10/291	75/4062	0.0396381	0.367673	0.342141	NHERF1/RP2/EML2/OAT/HEXA/GPX1/HEXB/PITPNA/NIPSNAP1/TIMM9	10
darkred	GO:0010959	regulation of metal ion transport	12/291	96/4062	0.0397679	0.367673	0.342141	NHERF1/CALM1/SRI/AKT1/SNCA/YWHAE/PPP3R1/SUMO1/PPP3CA/GPD1L/CHP1/UBQLN1	12
darkred	GO:0031400	negative regulation of protein modification process	17/291	151/4062	0.0401083	0.369487	0.343829	ENSA/TIPRL/AGT/GBA1/CALM1/AKT1/SNCA/CRKL/PPM1F/DUSP3/YWHAE/PPP2CA/SET/UBXN1/PTPA/GPD1L/CHP1	17
darkred	GO:0042180	cellular ketone metabolic process	9/291	65/4062	0.0402843	0.369778	0.3441	AKR7A2/INS/AKR1B1/GPD1/AKT1/SNCA/OXCT1/KYAT3/GATD1	9
darkred	GO:0006110	regulation of glycolytic process	4/291	19/4062	0.0424535	0.385544	0.358771	INS/PGAM1/GPD1/PPP2CA	4
darkred	GO:0046037	GMP metabolic process	4/291	19/4062	0.0424535	0.385544	0.358771	HPRT1/PAICS/GMPR2/GDA	4
darkred	GO:0070613	regulation of protein processing	4/291	19/4062	0.0424535	0.385544	0.358771	NOL3/CAST/CTSZ/SNX12	4
darkred	GO:1901605	alpha-amino acid metabolic process	11/291	87/4062	0.044559	0.403235	0.375233	OAT/QDPR/FAH/SMS/PCBD1/KYAT3/DGLUCY/SDSL/MTR/MRI1/NIT2	11
darkred	GO:0038127	ERBB signaling pathway	6/291	37/4062	0.0453835	0.40925	0.380831	AGT/SHC1/AKT1/DUSP3/PTPN12/ERBIN	6
darkred	GO:0051924	regulation of calcium ion transport	8/291	57/4062	0.0482266	0.422724	0.393369	CALM1/SRI/SNCA/YWHAE/PPP3R1/SUMO1/PPP3CA/UBQLN1	8
darkred	GO:0000303	response to superoxide	3/291	12/4062	0.0493396	0.422724	0.393369	CCS/PRDX2/ADPRS	3
darkred	GO:0010765	positive regulation of sodium ion transport	3/291	12/4062	0.0493396	0.422724	0.393369	AKT1/GPD1L/CHP1	3
darkred	GO:0010828	positive regulation of glucose transmembrane transport	3/291	12/4062	0.0493396	0.422724	0.393369	INS/AKT1/MAPK14	3
darkred	GO:0032768	regulation of monooxygenase activity	3/291	12/4062	0.0493396	0.422724	0.393369	INS/AKT1/SNCA	3
darkred	GO:0042558	pteridine-containing compound metabolic process	3/291	12/4062	0.0493396	0.422724	0.393369	QDPR/PCBD1/MTR	3
darkred	GO:0050687	negative regulation of defense response to virus	3/291	12/4062	0.0493396	0.422724	0.393369	TKFC/ERBIN/UBQLN1	3
darkred	GO:0070296	sarcoplasmic reticulum calcium ion transport	3/291	12/4062	0.0493396	0.422724	0.393369	NOL3/CALM1/SRI	3
darkred	GO:0071450	cellular response to oxygen radical	3/291	12/4062	0.0493396	0.422724	0.393369	CCS/PRDX2/ADPRS	3
darkred	GO:0071451	cellular response to superoxide	3/291	12/4062	0.0493396	0.422724	0.393369	CCS/PRDX2/ADPRS	3
darkred	GO:0072525	pyridine-containing compound biosynthetic process	3/291	12/4062	0.0493396	0.422724	0.393369	NNMT/NAXD/PNPO	3
darkred	GO:0150076	neuroinflammatory response	3/291	12/4062	0.0493396	0.422724	0.393369	BPGM/SNCA/CTSC	3
darkred	GO:1905898	positive regulation of response to endoplasmic reticulum stress	3/291	12/4062	0.0493396	0.422724	0.393369	SGTA/UBQLN2/UBQLN1	3
darkred	GO:0006022	aminoglycan metabolic process	4/291	20/4062	0.0501789	0.422724	0.393369	FUCA1/HEXA/HEXB/GLB1	4
darkred	GO:0007088	regulation of mitotic nuclear division	4/291	20/4062	0.0501789	0.422724	0.393369	INS/PIN1/TOM1L2/PDXP	4
darkred	GO:0030203	glycosaminoglycan metabolic process	4/291	20/4062	0.0501789	0.422724	0.393369	FUCA1/HEXA/HEXB/GLB1	4
darkred	GO:0055117	regulation of cardiac muscle contraction	4/291	20/4062	0.0501789	0.422724	0.393369	HSP90AA1/CALM1/SRI/SUMO1	4
darkred	GO:0060078	regulation of postsynaptic membrane potential	4/291	20/4062	0.0501789	0.422724	0.393369	AKT1/SNCA/PPP3CA/GHRL	4
darkred	GO:0099565	chemical synaptic transmission, postsynaptic	4/291	20/4062	0.0501789	0.422724	0.393369	AKT1/SNCA/PPP3CA/GHRL	4
darkred	GO:1903317	regulation of protein maturation	4/291	20/4062	0.0501789	0.422724	0.393369	NOL3/CAST/CTSZ/SNX12	4
darkred	GO:0051726	regulation of cell cycle	27/291	273/4062	0.0504354	0.423492	0.394084	NHERF1/PPM1G/TIPRL/SVIL/INS/EIF4E/HSP90AB1/CALM1/RPA2/AKT1/RPA3/PPM1A/PAFAH1B1/RANBP1/DUSP3/RAD23A/YWHAE/PPP2CA/PIN1/NAE1/MAPK14/RNASEH2B/TOM1L2/RRM2B/UBA3/PDXP/CHORDC1	27
darkred	GO:0051897	positive regulation of phosphatidylinositol 3-kinase/protein kinase B signal transduction	6/291	38/4062	0.0507888	0.425065	0.395548	AGT/INS/GPX1/HSP90AA1/HSP90AB1/CPNE1	6
darkred	GO:0051336	regulation of hydrolase activity	23/291	226/4062	0.0521039	0.433329	0.403238	DFFA/NRDC/NOL3/TIPRL/CSTB/GAPDH/GPX1/HSP90AB1/CALM1/TIMP2/CAST/AKT1/SNCA/PPP1R2/FNTA/PPM1F/SERPINB9/UBXN1/PIN1/PTPA/CHP1/DIABLO/PIH1D1	23
darkred	GO:0006739	NADP metabolic process	5/291	29/4062	0.0523111	0.433329	0.403238	PGLS/PGAM1/ME2/ME1/PGD	5
darkred	GO:0043433	negative regulation of DNA-binding transcription factor activity	5/291	29/4062	0.0523111	0.433329	0.403238	PPP2CB/SUMO1/ERBIN/CHP1/FAF1	5
darkred	GO:0042445	hormone metabolic process	8/291	58/4062	0.0526222	0.433329	0.403238	PAPSS2/ALDH1A1/CTSB/AKR1B1/PCSK1/ALDH9A1/CTSZ/CPQ	8
darkred	GO:0090257	regulation of muscle system process	8/291	58/4062	0.0526222	0.433329	0.403238	AGT/HSP90AA1/CALM1/SRI/SUMO1/PPP3CA/TWF1/GHRL	8
darkred	GO:0006936	muscle contraction	10/291	79/4062	0.0536513	0.437582	0.407196	ALDOA/HSP90AA1/CALM1/GAA/PGAM2/SRI/SUMO1/GPD1L/GHRL/CERT1	10
darkred	GO:0033500	carbohydrate homeostasis	10/291	79/4062	0.0536513	0.437582	0.407196	INS/GPX1/SRI/AKT1/DHPS/PPP3CA/NUCKS1/PIH1D1/GHRL/TSC22D4	10
darkred	GO:0042593	glucose homeostasis	10/291	79/4062	0.0536513	0.437582	0.407196	INS/GPX1/SRI/AKT1/DHPS/PPP3CA/NUCKS1/PIH1D1/GHRL/TSC22D4	10
darkred	GO:0048585	negative regulation of response to stimulus	38/291	411/4062	0.055613	0.452143	0.420745	PPP6C/NHERF1/SGTA/NOL3/AGT/INS/GBA1/GPX1/AKT1/PRDX2/PPM1A/SNCA/PAFAH1B1/SERPINB9/DUSP3/PPP2CB/PPP2CA/UBXN1/PTPN12/PPP3CA/PIN1/MAPK14/TKFC/HERC4/RRM2B/GPD1L/ERBIN/PFDN5/CHP1/CPNE1/PRMT1/CORO1B/PIH1D1/GHRL/UBQLN2/UBQLN1/NENF/STRAP	38
darkred	GO:0044839	cell cycle G2/M phase transition	6/291	39/4062	0.0565722	0.452965	0.42151	ENSA/CALM1/NAE1/RNASEH2B/RRM2B/PPME1	6
darkred	GO:0048878	chemical homeostasis	26/291	264/4062	0.0566233	0.452965	0.42151	ATOX1/NHERF1/NOL3/SCGN/AGT/INS/FTL/FTH1/CALB1/GPX1/HEXB/CALM1/AKR1B1/SRI/AKT1/SNCA/DHPS/YWHAE/PPP3CA/GLRX5/CHP1/NUCKS1/PIH1D1/GHRL/TSC22D4/CERT1	26
darkred	GO:0016054	organic acid catabolic process	13/291	113/4062	0.0585831	0.452965	0.42151	OAT/HEXA/HEXB/QDPR/FAH/SCP2/AKT1/GNPDA1/PGD/KYAT3/GNPDA2/SDSL/CRYL1	13
darkred	GO:0046395	carboxylic acid catabolic process	13/291	113/4062	0.0585831	0.452965	0.42151	OAT/HEXA/HEXB/QDPR/FAH/SCP2/AKT1/GNPDA1/PGD/KYAT3/GNPDA2/SDSL/CRYL1	13
darkred	GO:0051347	positive regulation of transferase activity	13/291	113/4062	0.0585831	0.452965	0.42151	AGT/INS/HSP90AA1/HSP90AB1/CALM1/AKT1/SNCA/SKP1/PPP2CA/PIN1/PTGES3/COPS8/PIH1D1	13
darkred	GO:0002027	regulation of heart rate	4/291	21/4062	0.0586222	0.452965	0.42151	CALM1/SRI/YWHAE/GPD1L	4
darkred	GO:0032465	regulation of cytokinesis	4/291	21/4062	0.0586222	0.452965	0.42151	SVIL/CALM1/PIN1/PDXP	4
darkred	GO:2001257	regulation of cation channel activity	4/291	21/4062	0.0586222	0.452965	0.42151	CALM1/SRI/SUMO1/UBQLN1	4
darkred	GO:0033559	unsaturated fatty acid metabolic process	5/291	30/4062	0.059251	0.452965	0.42151	GPX1/AKR1B1/SCP2/PTGR1/PTGES3	5
darkred	GO:0009896	positive regulation of catabolic process	19/291	182/4062	0.0596546	0.452965	0.42151	SGTA/NRDC/TOM1/CSDE1/INS/GBA1/HSP90AA1/GPD1/AKT1/SNCA/USP5/RAD23A/SUMO1/PAFAH1B2/ELOB/DCPS/UBQLN2/UBQLN1/FAF1	19
darkred	GO:0090407	organophosphate biosynthetic process	21/291	206/4062	0.0608341	0.452965	0.42151	NDUFA7/PAPSS2/GGPS1/BPNT1/HPRT1/ALDOA/HEXB/CKB/PAICS/NME2/CMPK1/SNCA/NNMT/ME1/PMVK/RRM2B/NAXD/CHP1/PNPO/AK3/CRYL1	21
darkred	GO:0000305	response to oxygen radical	3/291	13/4062	0.0608434	0.452965	0.42151	CCS/PRDX2/ADPRS	3
darkred	GO:0006098	pentose-phosphate shunt	3/291	13/4062	0.0608434	0.452965	0.42151	PGLS/PGAM1/PGD	3
darkred	GO:0009226	nucleotide-sugar biosynthetic process	3/291	13/4062	0.0608434	0.452965	0.42151	GNPDA1/GNPDA2/PMM1	3
darkred	GO:0014075	response to amine	3/291	13/4062	0.0608434	0.452965	0.42151	HPRT1/PPP3CA/RRM2B	3
darkred	GO:0031641	regulation of myelination	3/291	13/4062	0.0608434	0.452965	0.42151	NRDC/AKT1/CTSC	3
darkred	GO:0032873	negative regulation of stress-activated MAPK cascade	3/291	13/4062	0.0608434	0.452965	0.42151	PAFAH1B1/DUSP3/PRMT1	3
darkred	GO:0033173	calcineurin-NFAT signaling cascade	3/291	13/4062	0.0608434	0.452965	0.42151	PPP3R1/PPP3CA/CHP1	3
darkred	GO:0042744	hydrogen peroxide catabolic process	3/291	13/4062	0.0608434	0.452965	0.42151	GPX1/PRDX2/SNCA	3
darkred	GO:0043029	T cell homeostasis	3/291	13/4062	0.0608434	0.452965	0.42151	AKT1/PRDX2/PPP2CA	3
darkred	GO:0043171	peptide catabolic process	3/291	13/4062	0.0608434	0.452965	0.42151	TPP1/NPEPPS/CPQ	3
darkred	GO:0043243	positive regulation of protein-containing complex disassembly	3/291	13/4062	0.0608434	0.452965	0.42151	TOM1/GBA1/PDXP	3
darkred	GO:0045730	respiratory burst	3/291	13/4062	0.0608434	0.452965	0.42151	INS/PGAM1/PRDX2	3
darkred	GO:0046040	IMP metabolic process	3/291	13/4062	0.0608434	0.452965	0.42151	HPRT1/PAICS/NT5C	3
darkred	GO:0060135	maternal process involved in female pregnancy	3/291	13/4062	0.0608434	0.452965	0.42151	CTSB/AKT1/GHRL	3
darkred	GO:0070303	negative regulation of stress-activated protein kinase signaling cascade	3/291	13/4062	0.0608434	0.452965	0.42151	PAFAH1B1/DUSP3/PRMT1	3
darkred	GO:0070884	regulation of calcineurin-NFAT signaling cascade	3/291	13/4062	0.0608434	0.452965	0.42151	PPP3R1/PPP3CA/CHP1	3
darkred	GO:0120033	negative regulation of plasma membrane bounded cell projection assembly	3/291	13/4062	0.0608434	0.452965	0.42151	AKT1/PFN2/WDR44	3
darkred	GO:1900271	regulation of long-term synaptic potentiation	3/291	13/4062	0.0608434	0.452965	0.42151	SCGN/INS/CALB1	3
darkred	GO:0098771	inorganic ion homeostasis	14/291	125/4062	0.0612516	0.454682	0.423108	ATOX1/NHERF1/NOL3/SCGN/AGT/FTL/FTH1/CALB1/HEXB/CALM1/SRI/SNCA/YWHAE/GLRX5	14
darkred	GO:0033674	positive regulation of kinase activity	10/291	81/4062	0.0617546	0.457091	0.425349	AGT/INS/HSP90AA1/HSP90AB1/CALM1/AKT1/SNCA/PPP2CA/COPS8/PIH1D1	10
darkred	GO:0001890	placenta development	5/291	31/4062	0.0666907	0.49079	0.456708	CTSB/HSP90AB1/AKT1/MAPK14/GHRL	5
darkred	GO:0045931	positive regulation of mitotic cell cycle	5/291	31/4062	0.0666907	0.49079	0.456708	EIF4E/AKT1/PAFAH1B1/DUSP3/RRM2B	5
darkred	GO:0006942	regulation of striated muscle contraction	4/291	22/4062	0.0677732	0.493088	0.458847	HSP90AA1/CALM1/SRI/SUMO1	4
darkred	GO:0021762	substantia nigra development	4/291	22/4062	0.0677732	0.493088	0.458847	CALM1/CKB/COX6B1/YWHAE	4
darkred	GO:0051085	chaperone cofactor-dependent protein refolding	4/291	22/4062	0.0677732	0.493088	0.458847	ST13/PTGES3/HSPH1/BAG1	4
darkred	GO:0051341	regulation of oxidoreductase activity	4/291	22/4062	0.0677732	0.493088	0.458847	AGT/INS/AKT1/SNCA	4
darkred	GO:0016567	protein ubiquitination	16/291	150/4062	0.0683171	0.495637	0.461219	UBA6/HSP90AA1/HSP90AB1/UBA1/AKT1/USP5/SKP1/UBXN1/PIN1/NAE1/CBFB/ELOB/HERC4/CHP1/UBE2O/UBQLN1	16
darkred	GO:0007272	ensheathment of neurons	6/291	41/4062	0.0692815	0.497776	0.46321	NRDC/HEXA/HEXB/AKT1/CTSC/PPP3R1	6
darkred	GO:0008366	axon ensheathment	6/291	41/4062	0.0692815	0.497776	0.46321	NRDC/HEXA/HEXB/AKT1/CTSC/PPP3R1	6
darkred	GO:0042552	myelination	6/291	41/4062	0.0692815	0.497776	0.46321	NRDC/HEXA/HEXB/AKT1/CTSC/PPP3R1	6
darkred	GO:0051402	neuron apoptotic process	9/291	72/4062	0.0695837	0.497776	0.46321	GBA1/GAPDH/GPX1/SNCA/SET/GBE1/NAE1/SNCB/DIABLO	9
darkred	GO:0070588	calcium ion transmembrane transport	9/291	72/4062	0.0695837	0.497776	0.46321	NOL3/CALM1/SRI/SNCA/YWHAE/PPP3R1/SUMO1/PPP3CA/UBQLN1	9
darkred	GO:0006260	DNA replication	10/291	83/4062	0.0706134	0.501927	0.467072	RPA2/RPA1/RPA3/NAP1L1/PPP2CA/SET/RRM2B/MCMBP/NUCKS1/FAF1	10
darkred	GO:0001933	negative regulation of protein phosphorylation	11/291	94/4062	0.0707731	0.501927	0.467072	AGT/GBA1/CALM1/AKT1/SNCA/CRKL/PPM1F/DUSP3/PPP2CA/GPD1L/CHP1	11
darkred	GO:0019220	regulation of phosphate metabolic process	29/291	307/4062	0.0709952	0.501927	0.467072	NHERF1/ENSA/TIPRL/AGT/INS/GBA1/HSP90AA1/HSP90AB1/CALM1/PGAM1/ME2/AKT1/PFN2/SNCA/PPP1R2/CRKL/ME1/PPM1F/DUSP3/YWHAE/PPP2CA/TWF1/PIN1/PTGES3/PTPA/GPD1L/COPS8/CHP1/PIH1D1	29
darkred	GO:0051174	regulation of phosphorus metabolic process	29/291	307/4062	0.0709952	0.501927	0.467072	NHERF1/ENSA/TIPRL/AGT/INS/GBA1/HSP90AA1/HSP90AB1/CALM1/PGAM1/ME2/AKT1/PFN2/SNCA/PPP1R2/CRKL/ME1/PPM1F/DUSP3/YWHAE/PPP2CA/TWF1/PIN1/PTGES3/PTPA/GPD1L/COPS8/CHP1/PIH1D1	29
darkred	GO:1902903	regulation of supramolecular fiber organization	17/291	163/4062	0.0727982	0.501927	0.467072	PFDN6/PFDN1/SVIL/EML2/GPX1/RNH1/PFN2/SNCA/PXN/PPM1F/GMFB/VBP1/TWF1/PDXP/PFDN5/CORO1B/PFDN2	17
darkred	GO:0006693	prostaglandin metabolic process	3/291	14/4062	0.0734717	0.501927	0.467072	AKR1B1/PTGR1/PTGES3	3
darkred	GO:0010907	positive regulation of glucose metabolic process	3/291	14/4062	0.0734717	0.501927	0.467072	INS/AKT1/NNMT	3
darkred	GO:0016226	iron-sulfur cluster assembly	3/291	14/4062	0.0734717	0.501927	0.467072	CIAPIN1/GLRX5/CIAO2B	3
darkred	GO:0019226	transmission of nerve impulse	3/291	14/4062	0.0734717	0.501927	0.467072	GBA1/PAFAH1B1/GHRL	3
darkred	GO:0031163	metallo-sulfur cluster assembly	3/291	14/4062	0.0734717	0.501927	0.467072	CIAPIN1/GLRX5/CIAO2B	3
darkred	GO:0045116	protein neddylation	3/291	14/4062	0.0734717	0.501927	0.467072	NAE1/UBA3/COPS8	3
darkred	GO:0046112	nucleobase biosynthetic process	3/291	14/4062	0.0734717	0.501927	0.467072	HPRT1/PAICS/CMPK1	3
darkred	GO:0060993	kidney morphogenesis	3/291	14/4062	0.0734717	0.501927	0.467072	AGT/CALB1/PPP3CA	3
darkred	GO:0090199	regulation of release of cytochrome c from mitochondria	3/291	14/4062	0.0734717	0.501927	0.467072	NOL3/GPX1/AKT1	3
darkred	GO:0097720	calcineurin-mediated signaling	3/291	14/4062	0.0734717	0.501927	0.467072	PPP3R1/PPP3CA/CHP1	3
darkred	GO:0106056	regulation of calcineurin-mediated signaling	3/291	14/4062	0.0734717	0.501927	0.467072	PPP3R1/PPP3CA/CHP1	3
darkred	GO:0006913	nucleocytoplasmic transport	15/291	140/4062	0.0736918	0.501927	0.467072	SSB/EIF4E/HSP90AA1/AKT1/PPM1A/ANP32A/RANBP1/YWHAE/PPP3R1/SUMO1/SARNP/PPP3CA/MAPK14/CHP1/RANBP3	15
darkred	GO:0051169	nuclear transport	15/291	140/4062	0.0736918	0.501927	0.467072	SSB/EIF4E/HSP90AA1/AKT1/PPM1A/ANP32A/RANBP1/YWHAE/PPP3R1/SUMO1/SARNP/PPP3CA/MAPK14/CHP1/RANBP3	15
darkred	GO:0001676	long-chain fatty acid metabolic process	5/291	32/4062	0.0746265	0.505604	0.470494	GPX1/SCP2/PTGR1/PTGES3/ACOT1	5
darkred	GO:1901607	alpha-amino acid biosynthetic process	5/291	32/4062	0.0746265	0.505604	0.470494	OAT/PCBD1/SDSL/MTR/MRI1	5
darkred	GO:0044255	cellular lipid metabolic process	27/291	284/4062	0.0749351	0.506353	0.47119	GGPS1/BPNT1/ALDH1A1/INS/GBA1/FUCA1/HEXA/GPX1/HEXB/AKR1B1/GLB1/GPD1/SCP2/AKT1/SNCA/PAFAH1B1/PPP2CA/ASAH1/PTGR1/PMVK/PTGES3/MAPK14/ACOT1/AACS/CHP1/CRYL1/CERT1	27
darkred	GO:0007178	transmembrane receptor protein serine/threonine kinase signaling pathway	10/291	84/4062	0.0753301	0.506353	0.47119	HEXA/HSP90AB1/PPM1A/PXN/FNTA/PIN1/MAPK14/PRMT1/UBE2O/STRAP	10
darkred	GO:1903320	regulation of protein modification by small protein conjugation or removal	10/291	84/4062	0.0753301	0.506353	0.47119	HSP90AA1/HSP90AB1/AKT1/SKP1/UBXN1/PIN1/COPS8/CHP1/TOLLIP/UBQLN1	10
darkred	GO:0042592	homeostatic process	40/291	447/4062	0.0759696	0.509315	0.473947	ATOX1/NHERF1/TPP1/NRDC/NOL3/SCGN/ALDH1A1/AGT/INS/FTL/FTH1/GBA1/ALDOA/CALB1/GPX1/HEXB/BPGM/CALM1/GAA/AKR1B1/SRI/AKT1/PRDX2/SNCA/DHPS/YWHAE/PPP2CA/PPP3CA/MAPK14/TXNRD1/GLRX5/CHP1/TXN2/PRMT1/NUCKS1/PIH1D1/GHRL/STRAP/TSC22D4/CERT1	40
darkred	GO:0046165	alcohol biosynthetic process	6/291	42/4062	0.0762075	0.509576	0.47419	GBA1/QDPR/SNCA/PCBD1/ASAH1/PMVK	6
darkred	GO:0006066	alcohol metabolic process	13/291	118/4062	0.0773028	0.514962	0.479202	NUDT4B/AKR7A2/ALDH1A1/GBA1/QDPR/AKR1B1/GPD1/SNCA/IDH3A/PCBD1/ASAH1/PMVK/TKFC	13
darkred	GO:0021954	central nervous system neuron development	4/291	23/4062	0.0776163	0.514962	0.479202	HPRT1/HSP90AA1/HSP90AB1/PAFAH1B1	4
darkred	GO:0043470	regulation of carbohydrate catabolic process	4/291	23/4062	0.0776163	0.514962	0.479202	INS/PGAM1/GPD1/PPP2CA	4
darkred	GO:0043269	regulation of monoatomic ion transport	13/291	119/4062	0.0814617	0.536956	0.499669	CLIC1/NHERF1/CALM1/SRI/AKT1/SNCA/YWHAE/PPP3R1/SUMO1/PPP3CA/GPD1L/CHP1/UBQLN1	13
darkred	GO:0006469	negative regulation of protein kinase activity	7/291	53/4062	0.0815603	0.536956	0.499669	AGT/GBA1/AKT1/SNCA/PPM1F/DUSP3/CHP1	7
darkred	GO:0032412	regulation of monoatomic ion transmembrane transporter activity	7/291	53/4062	0.0815603	0.536956	0.499669	CALM1/SRI/YWHAE/SUMO1/GPD1L/CHP1/UBQLN1	7
darkred	GO:0043687	post-translational protein modification	23/291	238/4062	0.0829966	0.542594	0.504915	UBA6/HSP90AA1/HSP90AB1/UBA1/AKT1/USP5/HINT1/SUMO1/SKP1/SET/UBXN1/PIN1/NAE1/CBFB/ABRAXAS2/ELOB/HERC4/UBA3/COPS8/CHP1/UBE2O/TOLLIP/UBQLN1	23
darkred	GO:0008033	tRNA processing	5/291	33/4062	0.0830523	0.542594	0.504915	SSB/AKT1/LSM6/TP53RK/TRMT112	5
darkred	GO:0048144	fibroblast proliferation	5/291	33/4062	0.0830523	0.542594	0.504915	AGT/FTH1/GPX1/PTGES3/RNASEH2B	5
darkred	GO:0097553	calcium ion transmembrane import into cytosol	6/291	43/4062	0.0835122	0.54421	0.506419	NOL3/CALM1/SRI/SNCA/PPP3R1/PPP3CA	6
darkred	GO:0031401	positive regulation of protein modification process	21/291	215/4062	0.0870067	0.556629	0.517975	AGT/INS/GBA1/HSP90AA1/HSP90AB1/CALM1/AKT1/PFN2/SNCA/NNMT/CRKL/FNTA/SKP1/PPP2CA/PIN1/PTPA/COPS8/CHP1/TOLLIP/PIH1D1/UBQLN1	21
darkred	GO:0006040	amino sugar metabolic process	3/291	15/4062	0.0871566	0.556629	0.517975	ALDH1A1/GNPDA1/GNPDA2	3
darkred	GO:0006692	prostanoid metabolic process	3/291	15/4062	0.0871566	0.556629	0.517975	AKR1B1/PTGR1/PTGES3	3
darkred	GO:0009185	ribonucleoside diphosphate metabolic process	3/291	15/4062	0.0871566	0.556629	0.517975	CMPK1/RRM2B/AK3	3
darkred	GO:0042058	regulation of epidermal growth factor receptor signaling pathway	3/291	15/4062	0.0871566	0.556629	0.517975	AGT/DUSP3/PTPN12	3
darkred	GO:0046033	AMP metabolic process	3/291	15/4062	0.0871566	0.556629	0.517975	HPRT1/PAICS/AK3	3
darkred	GO:0060416	response to growth hormone	3/291	15/4062	0.0871566	0.556629	0.517975	AKT1/PXN/GHRL	3
darkred	GO:0070227	lymphocyte apoptotic process	3/291	15/4062	0.0871566	0.556629	0.517975	DFFA/AKT1/CRKL	3
darkred	GO:0031644	regulation of nervous system process	4/291	24/4062	0.0881315	0.560062	0.521169	NRDC/GBA1/CTSC/GHRL	4
darkred	GO:0072527	pyrimidine-containing compound metabolic process	4/291	24/4062	0.0881315	0.560062	0.521169	NME2/CMPK1/NT5C/AK3	4
darkred	GO:0016042	lipid catabolic process	13/291	121/4062	0.0902009	0.571793	0.532087	INS/GBA1/FUCA1/HEXA/HEXB/SCP2/AKT1/PAFAH1B1/OXCT1/PAFAH1B2/ASAH1/PAFAH1B3/IAH1	13
darkred	GO:0009408	response to heat	6/291	44/4062	0.0911918	0.576647	0.536604	HSP90AA1/HSP90AB1/AKT1/YWHAE/SUMO1/CHORDC1	6
darkred	GO:0050728	negative regulation of inflammatory response	5/291	34/4062	0.0919597	0.578646	0.538463	INS/GBA1/GPX1/MAPK14/GHRL	5
darkred	GO:0070646	protein modification by small protein removal	5/291	34/4062	0.0919597	0.578646	0.538463	USP5/HINT1/UBXN1/ABRAXAS2/COPS8	5
darkred	GO:0007169	transmembrane receptor protein tyrosine kinase signaling pathway	15/291	145/4062	0.0932066	0.5822	0.541771	NHERF1/FIBP/AGT/INS/SHC1/AKT1/SNCA/CRKL/PXN/DUSP3/PTPN12/MAPK14/ERBIN/NUCKS1/GHRL	15
darkred	GO:0010817	regulation of hormone levels	15/291	145/4062	0.0932066	0.5822	0.541771	ENSA/PAPSS2/ALDH1A1/AGT/INS/CTSB/AKR1B1/PCSK1/SRI/ALDH9A1/PPP3CA/AACS/CTSZ/GHRL/CPQ	15
darkred	GO:0015980	energy derivation by oxidation of organic compounds	15/291	145/4062	0.0932066	0.5822	0.541771	NDUFA7/INS/GBA1/GAA/COX6B1/GPD1/AKT1/SNCA/PPP1R2/GYG1/IDH3A/GBE1/PTGES3/LYRM7/SUCLA2	15
darkred	GO:0043069	negative regulation of programmed cell death	25/291	266/4062	0.0935862	0.583149	0.542654	DFFA/NOL3/INS/GBA1/GPX1/HSP90AB1/PEPD/AKR1B1/CAST/NME2/SHC1/AKT1/PRDX2/SNCA/SERPINB9/SET/GBE1/SNCB/CIAPIN1/RRM2B/BAG1/PIH1D1/ADPRS/HYPK/GHRL	25
darkred	GO:0071363	cellular response to growth factor stimulus	17/291	169/4062	0.0944498	0.586601	0.545866	FIBP/AGT/HSP90AB1/SHC1/AKT1/PPM1A/CRKL/PXN/FNTA/DUSP3/PTPN12/PIN1/MAPK14/PRMT1/CORO1B/UBE2O/STRAP	17
darkred	GO:0006109	regulation of carbohydrate metabolic process	7/291	55/4062	0.0952855	0.586601	0.545866	INS/PGAM1/GPD1/AKT1/SNCA/NNMT/PPP2CA	7
darkred	GO:0033865	nucleoside bisphosphate metabolic process	7/291	55/4062	0.0952855	0.586601	0.545866	PAPSS2/BPNT1/SNCA/PMVK/ACOT1/ABHD14B/SUCLA2	7
darkred	GO:0033875	ribonucleoside bisphosphate metabolic process	7/291	55/4062	0.0952855	0.586601	0.545866	PAPSS2/BPNT1/SNCA/PMVK/ACOT1/ABHD14B/SUCLA2	7
darkred	GO:0034032	purine nucleoside bisphosphate metabolic process	7/291	55/4062	0.0952855	0.586601	0.545866	PAPSS2/BPNT1/SNCA/PMVK/ACOT1/ABHD14B/SUCLA2	7
darkred	GO:0019932	second-messenger-mediated signaling	8/291	66/4062	0.0969344	0.594522	0.553237	AGT/INS/CALM1/HINT1/PPP3R1/PPP2CA/PPP3CA/CHP1	8
darkred	GO:0045787	positive regulation of cell cycle	9/291	77/4062	0.0970364	0.594522	0.553237	SVIL/INS/EIF4E/AKT1/PAFAH1B1/RANBP1/DUSP3/RAD23A/RRM2B	9
darkred	GO:0043549	regulation of kinase activity	15/291	146/4062	0.0974667	0.594529	0.553243	NHERF1/AGT/INS/GBA1/HSP90AA1/HSP90AB1/CALM1/AKT1/SNCA/PPM1F/DUSP3/PPP2CA/COPS8/CHP1/PIH1D1	15
darkred	GO:0043467	regulation of generation of precursor metabolites and energy	6/291	45/4062	0.0992414	0.594529	0.553243	INS/PGAM1/GPD1/AKT1/SNCA/PPP2CA	6
darkred	GO:0002028	regulation of sodium ion transport	4/291	25/4062	0.0992948	0.594529	0.553243	NHERF1/AKT1/GPD1L/CHP1	4
darkred	GO:0010823	negative regulation of mitochondrion organization	4/291	25/4062	0.0992948	0.594529	0.553243	NOL3/GPX1/AKT1/VAT1	4
darkred	GO:0030901	midbrain development	4/291	25/4062	0.0992948	0.594529	0.553243	CALM1/CKB/COX6B1/YWHAE	4
darkred	GO:0048857	neural nucleus development	4/291	25/4062	0.0992948	0.594529	0.553243	CALM1/CKB/COX6B1/YWHAE	4
darkred	GO:0051084	'de novo' post-translational protein folding	4/291	25/4062	0.0992948	0.594529	0.553243	ST13/PTGES3/HSPH1/BAG1	4
darkred	GO:0060291	long-term synaptic potentiation	4/291	25/4062	0.0992948	0.594529	0.553243	SCGN/INS/CALB1/SNCA	4
darkred	GO:1903038	negative regulation of leukocyte cell-cell adhesion	4/291	25/4062	0.0992948	0.594529	0.553243	AKT1/PRDX2/DUSP3/CBFB	4
darkred	GO:0007049	cell cycle	42/291	483/4062	0.0994718	0.594529	0.553243	PPP6C/NHERF1/PPM1G/ENSA/TIPRL/SVIL/INS/EIF4E/TUBB/HSP90AB1/CLTA/CALM1/RPA2/RPA1/AKT1/RPA3/PPM1A/ARL3/PAFAH1B1/RANBP1/DUSP3/PPP5C/RAD23A/YWHAE/PPP2CB/PPP2CA/PPP3CA/PIN1/NAE1/ABRAXAS2/PTPA/MAPK14/RNASEH2B/TOM1L2/RRM2B/GSPT2/UBA3/PDXP/MCMBP/CHORDC1/CIAO2B/PPME1	42
darkred	GO:0043067	regulation of programmed cell death	37/291	419/4062	0.0996379	0.594529	0.553243	DFFA/NHERF1/NOL3/AGT/INS/GBA1/GPX1/CTSB/HSP90AA1/HSP90AB1/PEPD/AKR1B1/CAST/NME2/SHC1/AKT1/PRDX2/SNCA/ANP32A/SERPINB9/CTSC/SET/GBE1/ASAH1/NAE1/PTPA/SNCB/CIAPIN1/RRM2B/BAG1/DIABLO/PIH1D1/ADPRS/HYPK/GHRL/UBQLN1/FAF1	37
darkred	GO:0042326	negative regulation of phosphorylation	11/291	100/4062	0.0998233	0.594529	0.553243	AGT/GBA1/CALM1/AKT1/SNCA/CRKL/PPM1F/DUSP3/PPP2CA/GPD1L/CHP1	11
darkred	GO:0001836	release of cytochrome c from mitochondria	3/291	16/4062	0.101823	0.60085	0.559126	NOL3/GPX1/AKT1	3
darkred	GO:0006740	NADPH regeneration	3/291	16/4062	0.101823	0.60085	0.559126	PGLS/PGAM1/PGD	3
darkred	GO:0031663	lipopolysaccharide-mediated signaling pathway	3/291	16/4062	0.101823	0.60085	0.559126	AKT1/PRDX2/MAPK14	3
darkred	GO:0050886	endocrine process	3/291	16/4062	0.101823	0.60085	0.559126	AGT/CTSZ/GHRL	3
darkred	GO:0051129	negative regulation of cellular component organization	23/291	244/4062	0.102316	0.60204	0.560233	PFDN6/PFDN1/NOL3/SVIL/EML2/GBA1/GPX1/GDI1/AKT1/PFN2/SNCA/PAFAH1B1/GMFB/VBP1/PPP3CA/TWF1/WDR44/TOM1L2/PFDN5/VAT1/CORO1B/UBQLN2/PFDN2	23
darkred	GO:0044772	mitotic cell cycle phase transition	12/291	112/4062	0.102495	0.60204	0.560233	PPP6C/ENSA/EIF4E/CALM1/RPA2/AKT1/PPP2CA/PPP3CA/NAE1/RNASEH2B/RRM2B/PPME1	12
darkred	GO:0031396	regulation of protein ubiquitination	8/291	67/4062	0.103624	0.607278	0.565107	HSP90AA1/HSP90AB1/AKT1/SKP1/UBXN1/PIN1/CHP1/UBQLN1	8
darkred	GO:1901873	regulation of post-translational protein modification	11/291	101/4062	0.105267	0.615499	0.572758	HSP90AA1/HSP90AB1/AKT1/SKP1/SET/UBXN1/PIN1/COPS8/CHP1/TOLLIP/UBQLN1	11
darkred	GO:1902531	regulation of intracellular signal transduction	38/291	435/4062	0.108157	0.630956	0.587141	NHERF1/NOL3/AGT/INS/GBA1/S100B/GAPDH/GPX1/HSP90AA1/HSP90AB1/CALM1/RPA2/SHC1/AKT1/PRDX2/PPM1A/PAFAH1B1/CRKL/HINT1/DUSP3/PPP5C/PPP2CB/PPP3R1/PPP2CA/PPP3CA/PIN1/MAPK14/RNASEH2B/RRM2B/GPD1L/TP53RK/CHP1/CPNE1/PRMT1/PIH1D1/GHRL/UBQLN1/NENF	38
darkred	GO:0033673	negative regulation of kinase activity	7/291	57/4062	0.110213	0.63838	0.594049	AGT/GBA1/AKT1/SNCA/PPM1F/DUSP3/CHP1	7
darkred	GO:0006458	'de novo' protein folding	4/291	26/4062	0.111078	0.63838	0.594049	ST13/PTGES3/HSPH1/BAG1	4
darkred	GO:0021766	hippocampus development	4/291	26/4062	0.111078	0.63838	0.594049	UBA6/PAFAH1B1/CRKL/YWHAE	4
darkred	GO:0050688	regulation of defense response to virus	4/291	26/4062	0.111078	0.63838	0.594049	HSP90AA1/TKFC/ERBIN/UBQLN1	4
darkred	GO:0051588	regulation of neurotransmitter transport	4/291	26/4062	0.111078	0.63838	0.594049	RAB3B/PFN2/SNCA/CPLX2	4
darkred	GO:0051783	regulation of nuclear division	4/291	26/4062	0.111078	0.63838	0.594049	INS/PIN1/TOM1L2/PDXP	4
darkred	GO:0006575	cellular modified amino acid metabolic process	5/291	36/4062	0.111174	0.63838	0.594049	CTSB/CKB/ALDH9A1/MTR/CPQ	5
darkred	GO:0008015	blood circulation	12/291	114/4062	0.113084	0.647891	0.602899	AGT/INS/GPX1/HSP90AA1/CALM1/GAA/SRI/YWHAE/SUMO1/GPD1L/CTSZ/GHRL	12
darkred	GO:0055082	intracellular chemical homeostasis	19/291	198/4062	0.11395	0.651395	0.60616	ATOX1/NHERF1/NOL3/SCGN/FTL/FTH1/CALB1/GPX1/HEXB/CALM1/SRI/SNCA/YWHAE/PPP3CA/GLRX5/CHP1/NUCKS1/PIH1D1/GHRL	19
darkred	GO:0009895	negative regulation of catabolic process	13/291	126/4062	0.114518	0.653185	0.607827	DFFA/SGTA/CSDE1/INS/HSP90AB1/TIMP2/AKT1/SNCA/PPP2CA/UBXN1/PIN1/MAPK14/SNX12	13
darkred	GO:0010562	positive regulation of phosphorus metabolic process	17/291	174/4062	0.115336	0.653566	0.608181	AGT/INS/GBA1/HSP90AA1/HSP90AB1/CALM1/AKT1/PFN2/SNCA/CRKL/PPP2CA/PIN1/PTGES3/PTPA/COPS8/CHP1/PIH1D1	17
darkred	GO:0045937	positive regulation of phosphate metabolic process	17/291	174/4062	0.115336	0.653566	0.608181	AGT/INS/GBA1/HSP90AA1/HSP90AB1/CALM1/AKT1/PFN2/SNCA/CRKL/PPP2CA/PIN1/PTGES3/PTPA/COPS8/CHP1/PIH1D1	17
darkred	GO:1903828	negative regulation of protein localization	9/291	80/4062	0.116141	0.653566	0.608181	INS/GDI1/AKT1/PPM1F/SUMO1/PPP3CA/CHP1/GHRL/SNX12	9
darkred	GO:0072655	establishment of protein localization to mitochondrion	6/291	47/4062	0.116424	0.653566	0.608181	HSP90AA1/AKT1/HSPA4/NPEPPS/TOMM34/TIMM9	6
darkred	GO:0010611	regulation of cardiac muscle hypertrophy	3/291	17/4062	0.117392	0.653566	0.608181	AGT/PPP3CA/TWF1	3
darkred	GO:0031952	regulation of protein autophosphorylation	3/291	17/4062	0.117392	0.653566	0.608181	INS/CALM1/CHP1	3
darkred	GO:0045428	regulation of nitric oxide biosynthetic process	3/291	17/4062	0.117392	0.653566	0.608181	HSP90AA1/HSP90AB1/AKT1	3
darkred	GO:0051204	protein insertion into mitochondrial membrane	3/291	17/4062	0.117392	0.653566	0.608181	HSP90AA1/HSPA4/TIMM9	3
darkred	GO:0051973	positive regulation of telomerase activity	3/291	17/4062	0.117392	0.653566	0.608181	HSP90AA1/HSP90AB1/PTGES3	3
darkred	GO:1901184	regulation of ERBB signaling pathway	3/291	17/4062	0.117392	0.653566	0.608181	AGT/DUSP3/PTPN12	3
darkred	GO:2000008	regulation of protein localization to cell surface	3/291	17/4062	0.117392	0.653566	0.608181	HSP90AB1/AKT1/GPD1L	3
darkred	GO:0072329	monocarboxylic acid catabolic process	7/291	58/4062	0.118118	0.654762	0.609294	HEXA/HEXB/FAH/SCP2/AKT1/PGD/CRYL1	7
darkred	GO:1990138	neuron projection extension	7/291	58/4062	0.118118	0.654762	0.609294	S100B/HSP90AA1/HSP90AB1/GDI1/PAFAH1B1/CPNE1/TSC22D4	7
darkred	GO:0051603	proteolysis involved in protein catabolic process	24/291	261/4062	0.118719	0.656674	0.611073	UBA6/SGTA/SH3BGRL/GBA1/GPX1/CTSB/HSP90AB1/UBA1/AKT1/USP5/CTSC/RAD23A/PPP2CB/SUMO1/SKP1/UBXN1/NAE1/ELOB/HERC4/TOLLIP/CTSZ/UBQLN2/UBQLN1/FAF1	24
darkred	GO:0006937	regulation of muscle contraction	5/291	37/4062	0.121454	0.667477	0.621125	HSP90AA1/CALM1/SRI/SUMO1/GHRL	5
darkred	GO:0031570	DNA integrity checkpoint signaling	5/291	37/4062	0.121454	0.667477	0.621125	TIPRL/RPA2/NAE1/MAPK14/RNASEH2B	5
darkred	GO:0062013	positive regulation of small molecule metabolic process	5/291	37/4062	0.121454	0.667477	0.621125	INS/GPD1/AKT1/SNCA/NNMT	5
darkred	GO:0006879	intracellular iron ion homeostasis	4/291	27/4062	0.123452	0.671454	0.624827	FTL/FTH1/SRI/GLRX5	4
darkred	GO:0032387	negative regulation of intracellular transport	4/291	27/4062	0.123452	0.671454	0.624827	GDI1/SUMO1/CHP1/SNX12	4
darkred	GO:0061337	cardiac conduction	4/291	27/4062	0.123452	0.671454	0.624827	AGT/CALM1/SRI/YWHAE	4
darkred	GO:0070050	neuron cellular homeostasis	4/291	27/4062	0.123452	0.671454	0.624827	SCGN/CALB1/HEXB/TSC22D4	4
darkred	GO:0051338	regulation of transferase activity	18/291	188/4062	0.123489	0.671454	0.624827	NHERF1/AGT/INS/GBA1/HSP90AA1/HSP90AB1/CALM1/AKT1/SNCA/PPM1F/DUSP3/SKP1/PPP2CA/PIN1/PTGES3/COPS8/CHP1/PIH1D1	18
darkred	GO:0002683	negative regulation of immune system process	12/291	116/4062	0.124286	0.674358	0.627529	PPP6C/INS/GPX1/AKT1/PRDX2/SERPINB9/DUSP3/CBFB/MAPK14/TKFC/ERBIN/UBQLN1	12
darkred	GO:0018105	peptidyl-serine phosphorylation	8/291	70/4062	0.125187	0.676597	0.629612	HSP90AA1/HSP90AB1/AKT1/PFN2/SNCA/PPM1F/MAPK14/GPD1L	8
darkred	GO:0010639	negative regulation of organelle organization	13/291	128/4062	0.125227	0.676597	0.629612	NOL3/SVIL/EML2/GPX1/AKT1/PFN2/SNCA/GMFB/TWF1/WDR44/TOM1L2/VAT1/CORO1B	13
darkred	GO:0070848	response to growth factor	17/291	177/4062	0.129113	0.696125	0.647784	FIBP/AGT/HSP90AB1/SHC1/AKT1/PPM1A/CRKL/PXN/FNTA/DUSP3/PTPN12/PIN1/MAPK14/PRMT1/CORO1B/UBE2O/STRAP	17
darkred	GO:0006626	protein targeting to mitochondrion	5/291	38/4062	0.132161	0.703512	0.654659	HSP90AA1/HSPA4/NPEPPS/TOMM34/TIMM9	5
darkred	GO:0009132	nucleoside diphosphate metabolic process	3/291	18/4062	0.13378	0.703512	0.654659	CMPK1/RRM2B/AK3	3
darkred	GO:0014743	regulation of muscle hypertrophy	3/291	18/4062	0.13378	0.703512	0.654659	AGT/PPP3CA/TWF1	3
darkred	GO:0032147	activation of protein kinase activity	3/291	18/4062	0.13378	0.703512	0.654659	AGT/INS/COPS8	3
darkred	GO:0034315	regulation of Arp2/3 complex-mediated actin nucleation	3/291	18/4062	0.13378	0.703512	0.654659	RNH1/GMFB/CORO1B	3
darkred	GO:0051156	glucose 6-phosphate metabolic process	3/291	18/4062	0.13378	0.703512	0.654659	PGLS/PGAM1/PGD	3
darkred	GO:0070373	negative regulation of ERK1 and ERK2 cascade	3/291	18/4062	0.13378	0.703512	0.654659	NHERF1/DUSP3/PIN1	3
darkred	GO:0071364	cellular response to epidermal growth factor stimulus	3/291	18/4062	0.13378	0.703512	0.654659	AKT1/DUSP3/PTPN12	3
darkred	GO:0080164	regulation of nitric oxide metabolic process	3/291	18/4062	0.13378	0.703512	0.654659	HSP90AA1/HSP90AB1/AKT1	3
darkred	GO:0098900	regulation of action potential	3/291	18/4062	0.13378	0.703512	0.654659	GBA1/CALM1/SUMO1	3
darkred	GO:1901616	organic hydroxy compound catabolic process	3/291	18/4062	0.13378	0.703512	0.654659	FAH/TKFC/PDXP	3
darkred	GO:1903510	mucopolysaccharide metabolic process	3/291	18/4062	0.13378	0.703512	0.654659	HEXA/HEXB/GLB1	3
darkred	GO:0006611	protein export from nucleus	4/291	28/4062	0.136382	0.709023	0.659786	PPM1A/YWHAE/CHP1/RANBP3	4
darkred	GO:0042306	regulation of protein import into nucleus	4/291	28/4062	0.136382	0.709023	0.659786	HSP90AA1/SUMO1/MAPK14/CHP1	4
darkred	GO:0043255	regulation of carbohydrate biosynthetic process	4/291	28/4062	0.136382	0.709023	0.659786	INS/AKT1/SNCA/NNMT	4
darkred	GO:0051289	protein homotetramerization	4/291	28/4062	0.136382	0.709023	0.659786	HPRT1/ALDOA/ME1/ALDH9A1	4
darkred	GO:0009165	nucleotide biosynthetic process	13/291	130/4062	0.136489	0.709023	0.659786	NDUFA7/PAPSS2/HPRT1/ALDOA/PAICS/NME2/CMPK1/SNCA/NNMT/ME1/RRM2B/NAXD/AK3	13
darkred	GO:1901293	nucleoside phosphate biosynthetic process	13/291	130/4062	0.136489	0.709023	0.659786	NDUFA7/PAPSS2/HPRT1/ALDOA/PAICS/NME2/CMPK1/SNCA/NNMT/ME1/RRM2B/NAXD/AK3	13
darkred	GO:0006511	ubiquitin-dependent protein catabolic process	20/291	216/4062	0.13841	0.717545	0.667717	UBA6/SGTA/SH3BGRL/GBA1/HSP90AB1/UBA1/AKT1/USP5/RAD23A/PPP2CB/SUMO1/SKP1/UBXN1/NAE1/ELOB/HERC4/TOLLIP/UBQLN2/UBQLN1/FAF1	20
darkred	GO:0050804	modulation of chemical synaptic transmission	12/291	119/4062	0.142221	0.734435	0.683434	SCGN/INS/S100B/CALB1/EIF4E/PFN2/SNCA/PAFAH1B1/PPP3R1/PPP3CA/CPLX2/GHRL	12
darkred	GO:0031399	regulation of protein modification process	32/291	369/4062	0.142348	0.734435	0.683434	NHERF1/ENSA/TIPRL/AGT/INS/GBA1/HSP90AA1/HSP90AB1/CALM1/AKT1/PFN2/SNCA/NNMT/PPP1R2/CRKL/FNTA/PPM1F/DUSP3/YWHAE/SKP1/PPP2CA/SET/UBXN1/TWF1/PIN1/PTPA/GPD1L/COPS8/CHP1/TOLLIP/PIH1D1/UBQLN1	32
darkred	GO:0071902	positive regulation of protein serine/threonine kinase activity	5/291	39/4062	0.143277	0.734435	0.683434	CALM1/AKT1/SNCA/PPP2CA/PIH1D1	5
darkred	GO:1990845	adaptive thermogenesis	5/291	39/4062	0.143277	0.734435	0.683434	NRDC/ALDH1A1/S100B/CKB/GHRL	5
darkred	GO:0043066	negative regulation of apoptotic process	23/291	255/4062	0.144715	0.734435	0.683434	DFFA/NOL3/INS/GBA1/GPX1/HSP90AB1/AKR1B1/CAST/NME2/SHC1/AKT1/PRDX2/SNCA/SERPINB9/SET/GBE1/SNCB/CIAPIN1/RRM2B/BAG1/PIH1D1/HYPK/GHRL	23
darkred	GO:0031345	negative regulation of cell projection organization	6/291	50/4062	0.144777	0.734435	0.683434	GDI1/AKT1/PFN2/PAFAH1B1/PPP3CA/WDR44	6
darkred	GO:0043161	proteasome-mediated ubiquitin-dependent protein catabolic process	15/291	156/4062	0.146615	0.734435	0.683434	SGTA/SH3BGRL/GBA1/HSP90AB1/AKT1/USP5/RAD23A/PPP2CB/SUMO1/SKP1/UBXN1/ELOB/UBQLN2/UBQLN1/FAF1	15
darkred	GO:0016053	organic acid biosynthetic process	11/291	108/4062	0.148091	0.734435	0.683434	ALDH1A1/OAT/AKR1B1/SCP2/PCBD1/PTGES3/GATD1/SDSL/MTR/MRI1/SUCLA2	11
darkred	GO:0046394	carboxylic acid biosynthetic process	11/291	108/4062	0.148091	0.734435	0.683434	ALDH1A1/OAT/AKR1B1/SCP2/PCBD1/PTGES3/GATD1/SDSL/MTR/MRI1/SUCLA2	11
darkred	GO:0003013	circulatory system process	13/291	132/4062	0.148293	0.734435	0.683434	NHERF1/AGT/INS/GPX1/HSP90AA1/CALM1/GAA/SRI/YWHAE/SUMO1/GPD1L/CTSZ/GHRL	13
darkred	GO:0099177	regulation of trans-synaptic signaling	12/291	120/4062	0.148494	0.734435	0.683434	SCGN/INS/S100B/CALB1/EIF4E/PFN2/SNCA/PAFAH1B1/PPP3R1/PPP3CA/CPLX2/GHRL	12
darkred	GO:0006874	intracellular calcium ion homeostasis	8/291	73/4062	0.148911	0.734435	0.683434	NOL3/SCGN/CALB1/HEXB/CALM1/SRI/SNCA/YWHAE	8
darkred	GO:0018209	peptidyl-serine modification	8/291	73/4062	0.148911	0.734435	0.683434	HSP90AA1/HSP90AB1/AKT1/PFN2/SNCA/PPM1F/MAPK14/GPD1L	8
darkred	GO:1903047	mitotic cell cycle process	21/291	231/4062	0.149785	0.734435	0.683434	PPP6C/ENSA/INS/EIF4E/CALM1/RPA2/AKT1/ARL3/PAFAH1B1/RANBP1/PPP2CA/PPP3CA/PIN1/NAE1/ABRAXAS2/PTPA/RNASEH2B/TOM1L2/RRM2B/PDXP/PPME1	21
darkred	GO:0098739	import across plasma membrane	4/291	29/4062	0.149833	0.734435	0.683434	NHERF1/AKT1/PPP3R1/PPP3CA	4
darkred	GO:0000096	sulfur amino acid metabolic process	3/291	19/4062	0.150904	0.734435	0.683434	SMS/MTR/MRI1	3
darkred	GO:0002260	lymphocyte homeostasis	3/291	19/4062	0.150904	0.734435	0.683434	AKT1/PRDX2/PPP2CA	3
darkred	GO:0002532	production of molecular mediator involved in inflammatory response	3/291	19/4062	0.150904	0.734435	0.683434	INS/PRDX2/MAPK14	3
darkred	GO:0009225	nucleotide-sugar metabolic process	3/291	19/4062	0.150904	0.734435	0.683434	GNPDA1/GNPDA2/PMM1	3
darkred	GO:0046324	regulation of glucose import	3/291	19/4062	0.150904	0.734435	0.683434	INS/AKT1/MAPK14	3
darkred	GO:0048839	inner ear development	3/291	19/4062	0.150904	0.734435	0.683434	NHERF1/CALB1/PAFAH1B1	3
darkred	GO:0086003	cardiac muscle cell contraction	3/291	19/4062	0.150904	0.734435	0.683434	SRI/SUMO1/GPD1L	3
darkred	GO:0090317	negative regulation of intracellular protein transport	3/291	19/4062	0.150904	0.734435	0.683434	GDI1/SUMO1/CHP1	3
darkred	GO:2000765	regulation of cytoplasmic translation	3/291	19/4062	0.150904	0.734435	0.683434	SH3BGRL/CSDE1/PKM	3
darkred	GO:0019722	calcium-mediated signaling	5/291	40/4062	0.154783	0.734435	0.683434	CALM1/HINT1/PPP3R1/PPP3CA/CHP1	5
darkred	GO:0051592	response to calcium ion	5/291	40/4062	0.154783	0.734435	0.683434	CALM1/PCSK1/GDI1/PPP3CA/CPNE1	5
darkred	GO:0120254	olefinic compound metabolic process	5/291	40/4062	0.154783	0.734435	0.683434	ALDH1A1/GPX1/AKR1B1/SCP2/PTGES3	5
darkred	GO:0070585	protein localization to mitochondrion	6/291	51/4062	0.154872	0.734435	0.683434	HSP90AA1/AKT1/HSPA4/NPEPPS/TOMM34/TIMM9	6
darkred	GO:1902533	positive regulation of intracellular signal transduction	22/291	245/4062	0.156242	0.734435	0.683434	NHERF1/AGT/INS/S100B/GAPDH/GPX1/HSP90AA1/HSP90AB1/SHC1/AKT1/PRDX2/PPM1A/CRKL/HINT1/PPP5C/PPP3R1/PPP3CA/CPNE1/PRMT1/PIH1D1/GHRL/NENF	22
darkred	GO:0055074	calcium ion homeostasis	8/291	74/4062	0.157275	0.734435	0.683434	NOL3/SCGN/CALB1/HEXB/CALM1/SRI/SNCA/YWHAE	8
darkred	GO:0002862	negative regulation of inflammatory response to antigenic stimulus	2/291	10/4062	0.157381	0.734435	0.683434	GPX1/MAPK14	2
darkred	GO:0005979	regulation of glycogen biosynthetic process	2/291	10/4062	0.157381	0.734435	0.683434	INS/AKT1	2
darkred	GO:0006167	AMP biosynthetic process	2/291	10/4062	0.157381	0.734435	0.683434	HPRT1/PAICS	2
darkred	GO:0006415	translational termination	2/291	10/4062	0.157381	0.734435	0.683434	APEH/GSPT2	2
darkred	GO:0009067	aspartate family amino acid biosynthetic process	2/291	10/4062	0.157381	0.734435	0.683434	MTR/MRI1	2
darkred	GO:0009147	pyrimidine nucleoside triphosphate metabolic process	2/291	10/4062	0.157381	0.734435	0.683434	NME2/AK3	2
darkred	GO:0009220	pyrimidine ribonucleotide biosynthetic process	2/291	10/4062	0.157381	0.734435	0.683434	NME2/CMPK1	2
darkred	GO:0010962	regulation of glucan biosynthetic process	2/291	10/4062	0.157381	0.734435	0.683434	INS/AKT1	2
darkred	GO:0019748	secondary metabolic process	2/291	10/4062	0.157381	0.734435	0.683434	AKR7A2/AKR1B1	2
darkred	GO:0031954	positive regulation of protein autophosphorylation	2/291	10/4062	0.157381	0.734435	0.683434	INS/CALM1	2
darkred	GO:0038166	angiotensin-activated signaling pathway	2/291	10/4062	0.157381	0.734435	0.683434	AGT/PPP3CA	2
darkred	GO:0045933	positive regulation of muscle contraction	2/291	10/4062	0.157381	0.734435	0.683434	HSP90AA1/GHRL	2
darkred	GO:0046677	response to antibiotic	2/291	10/4062	0.157381	0.734435	0.683434	HSP90AA1/PPP2CB	2
darkred	GO:0046827	positive regulation of protein export from nucleus	2/291	10/4062	0.157381	0.734435	0.683434	PPM1A/YWHAE	2
darkred	GO:0060986	endocrine hormone secretion	2/291	10/4062	0.157381	0.734435	0.683434	AGT/GHRL	2
darkred	GO:0062098	regulation of programmed necrotic cell death	2/291	10/4062	0.157381	0.734435	0.683434	ASAH1/ADPRS	2
darkred	GO:0070231	T cell apoptotic process	2/291	10/4062	0.157381	0.734435	0.683434	DFFA/AKT1	2
darkred	GO:0071378	cellular response to growth hormone stimulus	2/291	10/4062	0.157381	0.734435	0.683434	PXN/GHRL	2
darkred	GO:0071634	regulation of transforming growth factor beta production	2/291	10/4062	0.157381	0.734435	0.683434	AGT/HSP90AB1	2
darkred	GO:0097066	response to thyroid hormone	2/291	10/4062	0.157381	0.734435	0.683434	GBA1/CTSB	2
darkred	GO:0097494	regulation of vesicle size	2/291	10/4062	0.157381	0.734435	0.683434	RAB3B/BORCS7	2
darkred	GO:1901185	negative regulation of ERBB signaling pathway	2/291	10/4062	0.157381	0.734435	0.683434	DUSP3/PTPN12	2
darkred	GO:1902116	negative regulation of organelle assembly	2/291	10/4062	0.157381	0.734435	0.683434	AKT1/WDR44	2
darkred	GO:2001239	regulation of extrinsic apoptotic signaling pathway in absence of ligand	2/291	10/4062	0.157381	0.734435	0.683434	AKT1/PRDX2	2
darkred	GO:0010647	positive regulation of cell communication	36/291	425/4062	0.15744	0.734435	0.683434	NHERF1/SCGN/AGT/INS/GBA1/S100B/GAPDH/CALB1/GPX1/HSP90AA1/HSP90AB1/CALM1/SHC1/SRI/AKT1/PRDX2/PPM1A/SNCA/PAFAH1B1/CRKL/HINT1/PPP5C/CTSC/PPP3R1/PPP2CA/PPP3CA/PIN1/AACS/CPNE1/PRMT1/UBE2O/NUCKS1/PIH1D1/GHRL/NENF/FAF1	36
darkred	GO:0044770	cell cycle phase transition	14/291	146/4062	0.159385	0.74081	0.689366	PPP6C/ENSA/TIPRL/EIF4E/CALM1/RPA2/AKT1/PPP2CA/PPP3CA/NAE1/MAPK14/RNASEH2B/RRM2B/PPME1	14
darkred	GO:0055080	monoatomic cation homeostasis	14/291	146/4062	0.159385	0.74081	0.689366	ATOX1/NOL3/SCGN/AGT/FTL/FTH1/CALB1/HEXB/CALM1/SRI/SNCA/YWHAE/GLRX5/CHP1	14
darkred	GO:0000165	MAPK cascade	16/291	171/4062	0.161598	0.748676	0.696686	NHERF1/AGT/INS/GBA1/SHC1/PRDX2/PAFAH1B1/CRKL/DUSP3/PPP5C/YWHAE/PIN1/MAPK14/PRMT1/GHRL/NENF	16
darkred	GO:0039531	regulation of viral-induced cytoplasmic pattern recognition receptor signaling pathway	4/291	30/4062	0.163769	0.748676	0.696686	PPP2CA/TKFC/ERBIN/UBQLN1	4
darkred	GO:0046824	positive regulation of nucleocytoplasmic transport	4/291	30/4062	0.163769	0.748676	0.696686	HSP90AA1/PPM1A/YWHAE/MAPK14	4
darkred	GO:0051302	regulation of cell division	4/291	30/4062	0.163769	0.748676	0.696686	SVIL/CALM1/PIN1/PDXP	4
darkred	GO:0051223	regulation of protein transport	17/291	184/4062	0.164814	0.748676	0.696686	ENSA/INS/HSP90AA1/PCSK1/SRI/GDI1/PPM1A/PPM1F/NPEPPS/YWHAE/SUMO1/PPP3CA/MAPK14/AACS/CHP1/GHRL/SNX12	17
darkred	GO:0007179	transforming growth factor beta receptor signaling pathway	6/291	52/4062	0.16527	0.748676	0.696686	HSP90AB1/PPM1A/PXN/FNTA/PIN1/STRAP	6
darkred	GO:0090092	regulation of transmembrane receptor protein serine/threonine kinase signaling pathway	6/291	52/4062	0.16527	0.748676	0.696686	HSP90AB1/PPM1A/PIN1/PRMT1/UBE2O/STRAP	6
darkred	GO:2001236	regulation of extrinsic apoptotic signaling pathway	6/291	52/4062	0.16527	0.748676	0.696686	NOL3/AGT/GPX1/AKT1/PRDX2/FAF1	6
darkred	GO:0050801	monoatomic ion homeostasis	14/291	147/4062	0.165442	0.748676	0.696686	ATOX1/NOL3/SCGN/AGT/FTL/FTH1/CALB1/HEXB/CALM1/SRI/SNCA/YWHAE/GLRX5/CHP1	14
darkred	GO:0051262	protein tetramerization	5/291	41/4062	0.166658	0.748676	0.696686	HPRT1/ALDOA/SNCA/ME1/ALDH9A1	5
darkred	GO:0060348	bone development	5/291	41/4062	0.166658	0.748676	0.696686	PAPSS2/PAFAH1B1/MAPK14/BBX/GHRL	5
darkred	GO:0019941	modification-dependent protein catabolic process	20/291	222/4062	0.166904	0.748676	0.696686	UBA6/SGTA/SH3BGRL/GBA1/HSP90AB1/UBA1/AKT1/USP5/RAD23A/PPP2CB/SUMO1/SKP1/UBXN1/NAE1/ELOB/HERC4/TOLLIP/UBQLN2/UBQLN1/FAF1	20
darkred	GO:0006401	RNA catabolic process	13/291	135/4062	0.166988	0.748676	0.696686	CSDE1/SSB/RNH1/AKT1/LSM6/ELOB/MAPK14/RNASEH2B/GSPT2/DCPS/SKIC8/LSM7/LSM2	13
darkred	GO:0062012	regulation of small molecule metabolic process	9/291	87/4062	0.168026	0.748676	0.696686	INS/PGAM1/GPD1/ME2/AKT1/SNCA/NNMT/ME1/PPP2CA	9
darkred	GO:0008347	glial cell migration	3/291	20/4062	0.168679	0.748676	0.696686	HEXB/PAFAH1B1/CRKL	3
darkred	GO:0009156	ribonucleoside monophosphate biosynthetic process	3/291	20/4062	0.168679	0.748676	0.696686	HPRT1/PAICS/CMPK1	3
darkred	GO:0030316	osteoclast differentiation	3/291	20/4062	0.168679	0.748676	0.696686	PAFAH1B1/PPP3CA/MAPK14	3
darkred	GO:0030510	regulation of BMP signaling pathway	3/291	20/4062	0.168679	0.748676	0.696686	PPM1A/PRMT1/UBE2O	3
darkred	GO:0033555	multicellular organismal response to stress	3/291	20/4062	0.168679	0.748676	0.696686	EIF4E/AKT1/PPP3CA	3
darkred	GO:0045639	positive regulation of myeloid cell differentiation	3/291	20/4062	0.168679	0.748676	0.696686	PPP3CA/MAPK14/PRMT1	3
darkred	GO:0046686	response to cadmium ion	3/291	20/4062	0.168679	0.748676	0.696686	AKT1/GSS/SUMO1	3
darkred	GO:0051279	regulation of release of sequestered calcium ion into cytosol	3/291	20/4062	0.168679	0.748676	0.696686	CALM1/SRI/SNCA	3
darkred	GO:0072583	clathrin-dependent endocytosis	3/291	20/4062	0.168679	0.748676	0.696686	CLTA/CLTB/UBQLN2	3
darkred	GO:0086001	cardiac muscle cell action potential	3/291	20/4062	0.168679	0.748676	0.696686	CALM1/YWHAE/GPD1L	3
darkred	GO:0090090	negative regulation of canonical Wnt signaling pathway	3/291	20/4062	0.168679	0.748676	0.696686	NHERF1/MAPK14/PFDN5	3
darkred	GO:0090151	establishment of protein localization to mitochondrial membrane	3/291	20/4062	0.168679	0.748676	0.696686	HSP90AA1/HSPA4/TIMM9	3
darkred	GO:0071560	cellular response to transforming growth factor beta stimulus	7/291	64/4062	0.17132	0.759085	0.706372	HSP90AB1/PPM1A/CRKL/PXN/FNTA/PIN1/STRAP	7
darkred	GO:0042981	regulation of apoptotic process	34/291	403/4062	0.172239	0.761836	0.708932	DFFA/NHERF1/NOL3/AGT/INS/GBA1/GPX1/CTSB/HSP90AA1/HSP90AB1/AKR1B1/CAST/NME2/SHC1/AKT1/PRDX2/SNCA/ANP32A/SERPINB9/CTSC/SET/GBE1/NAE1/PTPA/SNCB/CIAPIN1/RRM2B/BAG1/DIABLO/PIH1D1/HYPK/GHRL/UBQLN1/FAF1	34
darkred	GO:0030003	intracellular monoatomic cation homeostasis	13/291	136/4062	0.173475	0.764663	0.711563	ATOX1/NOL3/SCGN/FTL/FTH1/CALB1/HEXB/CALM1/SRI/SNCA/YWHAE/GLRX5/CHP1	13
darkred	GO:0050808	synapse organization	13/291	136/4062	0.173475	0.764663	0.711563	INS/TUBB/CAST/AKT1/PFN2/SNCA/PAFAH1B1/CRKL/FNTA/PIN1/SNCB/MAPK14/GHRL	13
darkred	GO:0050727	regulation of inflammatory response	8/291	76/4062	0.174653	0.766339	0.713122	AGT/INS/GBA1/GPX1/SNCA/CTSC/MAPK14/GHRL	8
darkred	GO:0031099	regeneration	6/291	53/4062	0.175956	0.766339	0.713122	GPX1/NNMT/PTPN12/PPP3CA/MTR/CPQ	6
darkred	GO:0007338	single fertilization	4/291	31/4062	0.178151	0.766339	0.713122	ALDOA/HEXB/CRKL/GNPDA1	4
darkred	GO:0051384	response to glucocorticoid	4/291	31/4062	0.178151	0.766339	0.713122	GBA1/EIF4E/GLB1/PCSK1	4
darkred	GO:0043524	negative regulation of neuron apoptotic process	5/291	42/4062	0.178881	0.766339	0.713122	GBA1/SNCA/SET/GBE1/SNCB	5
darkred	GO:0006873	intracellular monoatomic ion homeostasis	13/291	137/4062	0.180086	0.766339	0.713122	ATOX1/NOL3/SCGN/FTL/FTH1/CALB1/HEXB/CALM1/SRI/SNCA/YWHAE/GLRX5/CHP1	13
darkred	GO:0050807	regulation of synapse organization	7/291	65/4062	0.181075	0.766339	0.713122	INS/TUBB/AKT1/SNCA/PAFAH1B1/MAPK14/GHRL	7
darkred	GO:0000272	polysaccharide catabolic process	2/291	11/4062	0.183683	0.766339	0.713122	INS/GAA	2
darkred	GO:0002448	mast cell mediated immunity	2/291	11/4062	0.183683	0.766339	0.713122	SERPINB9/CPLX2	2
darkred	GO:0005980	glycogen catabolic process	2/291	11/4062	0.183683	0.766339	0.713122	INS/GAA	2
darkred	GO:0009251	glucan catabolic process	2/291	11/4062	0.183683	0.766339	0.713122	INS/GAA	2
darkred	GO:0019430	removal of superoxide radicals	2/291	11/4062	0.183683	0.766339	0.713122	CCS/PRDX2	2
darkred	GO:0030212	hyaluronan metabolic process	2/291	11/4062	0.183683	0.766339	0.713122	HEXA/HEXB	2
darkred	GO:0031648	protein destabilization	2/291	11/4062	0.183683	0.766339	0.713122	SNCA/RAD23A	2
darkred	GO:0043403	skeletal muscle tissue regeneration	2/291	11/4062	0.183683	0.766339	0.713122	GPX1/PPP3CA	2
darkred	GO:0045922	negative regulation of fatty acid metabolic process	2/291	11/4062	0.183683	0.766339	0.713122	INS/AKT1	2
darkred	GO:0048854	brain morphogenesis	2/291	11/4062	0.183683	0.766339	0.713122	GBA1/PAFAH1B1	2
darkred	GO:0050795	regulation of behavior	2/291	11/4062	0.183683	0.766339	0.713122	INS/GHRL	2
darkred	GO:0050922	negative regulation of chemotaxis	2/291	11/4062	0.183683	0.766339	0.713122	DUSP3/CORO1B	2
darkred	GO:0050995	negative regulation of lipid catabolic process	2/291	11/4062	0.183683	0.766339	0.713122	INS/AKT1	2
darkred	GO:0061180	mammary gland epithelium development	2/291	11/4062	0.183683	0.766339	0.713122	GPX1/AKT1	2
darkred	GO:0070873	regulation of glycogen metabolic process	2/291	11/4062	0.183683	0.766339	0.713122	INS/AKT1	2
darkred	GO:0071276	cellular response to cadmium ion	2/291	11/4062	0.183683	0.766339	0.713122	AKT1/SUMO1	2
darkred	GO:0071548	response to dexamethasone	2/291	11/4062	0.183683	0.766339	0.713122	GBA1/EIF4E	2
darkred	GO:0071604	transforming growth factor beta production	2/291	11/4062	0.183683	0.766339	0.713122	AGT/HSP90AB1	2
darkred	GO:0090311	regulation of protein deacetylation	2/291	11/4062	0.183683	0.766339	0.713122	NNMT/FNTA	2
darkred	GO:1900078	positive regulation of cellular response to insulin stimulus	2/291	11/4062	0.183683	0.766339	0.713122	INS/NUCKS1	2
darkred	GO:2000767	positive regulation of cytoplasmic translation	2/291	11/4062	0.183683	0.766339	0.713122	CSDE1/PKM	2
darkred	GO:0046822	regulation of nucleocytoplasmic transport	6/291	54/4062	0.186917	0.766339	0.713122	HSP90AA1/PPM1A/YWHAE/SUMO1/MAPK14/CHP1	6
darkred	GO:0000387	spliceosomal snRNP assembly	3/291	21/4062	0.187021	0.766339	0.713122	SNRPF/LSM2/STRAP	3
darkred	GO:0010389	regulation of G2/M transition of mitotic cell cycle	3/291	21/4062	0.187021	0.766339	0.713122	NAE1/RNASEH2B/RRM2B	3
darkred	GO:0032435	negative regulation of proteasomal ubiquitin-dependent protein catabolic process	3/291	21/4062	0.187021	0.766339	0.713122	SGTA/HSP90AB1/UBXN1	3
darkred	GO:0042743	hydrogen peroxide metabolic process	3/291	21/4062	0.187021	0.766339	0.713122	GPX1/PRDX2/SNCA	3
darkred	GO:0045598	regulation of fat cell differentiation	3/291	21/4062	0.187021	0.766339	0.713122	INS/AKT1/MAPK14	3
darkred	GO:0046323	glucose import	3/291	21/4062	0.187021	0.766339	0.713122	INS/AKT1/MAPK14	3
darkred	GO:0046889	positive regulation of lipid biosynthetic process	3/291	21/4062	0.187021	0.766339	0.713122	INS/AKT1/CHP1	3
darkred	GO:0046928	regulation of neurotransmitter secretion	3/291	21/4062	0.187021	0.766339	0.713122	PFN2/SNCA/CPLX2	3
darkred	GO:0048008	platelet-derived growth factor receptor signaling pathway	3/291	21/4062	0.187021	0.766339	0.713122	NHERF1/SNCA/PTPN12	3
darkred	GO:0050709	negative regulation of protein secretion	3/291	21/4062	0.187021	0.766339	0.713122	INS/PPP3CA/GHRL	3
darkred	GO:0050772	positive regulation of axonogenesis	3/291	21/4062	0.187021	0.766339	0.713122	NRDC/GDI1/PAFAH1B1	3
darkred	GO:0050868	negative regulation of T cell activation	3/291	21/4062	0.187021	0.766339	0.713122	PRDX2/DUSP3/CBFB	3
darkred	GO:0051972	regulation of telomerase activity	3/291	21/4062	0.187021	0.766339	0.713122	HSP90AA1/HSP90AB1/PTGES3	3
darkred	GO:0070849	response to epidermal growth factor	3/291	21/4062	0.187021	0.766339	0.713122	AKT1/DUSP3/PTPN12	3
darkred	GO:2000379	positive regulation of reactive oxygen species metabolic process	3/291	21/4062	0.187021	0.766339	0.713122	AGT/SNCA/MAPK14	3
darkred	GO:0006402	mRNA catabolic process	11/291	114/4062	0.190987	0.76846	0.715097	CSDE1/SSB/RNH1/AKT1/LSM6/MAPK14/GSPT2/DCPS/SKIC8/LSM7/LSM2	11
darkred	GO:0051494	negative regulation of cytoskeleton organization	7/291	66/4062	0.191057	0.76846	0.715097	SVIL/EML2/PFN2/SNCA/GMFB/TWF1/CORO1B	7
darkred	GO:0060560	developmental growth involved in morphogenesis	7/291	66/4062	0.191057	0.76846	0.715097	S100B/HSP90AA1/HSP90AB1/GDI1/PAFAH1B1/CPNE1/TSC22D4	7
darkred	GO:0071559	response to transforming growth factor beta	7/291	66/4062	0.191057	0.76846	0.715097	HSP90AB1/PPM1A/CRKL/PXN/FNTA/PIN1/STRAP	7
darkred	GO:0072593	reactive oxygen species metabolic process	7/291	66/4062	0.191057	0.76846	0.715097	CCS/AGT/INS/GPX1/PRDX2/SNCA/MAPK14	7
darkred	GO:2001242	regulation of intrinsic apoptotic signaling pathway	7/291	66/4062	0.191057	0.76846	0.715097	NHERF1/NOL3/INS/GPX1/AKT1/RRM2B/UBQLN1	7
darkred	GO:0007040	lysosome organization	5/291	43/4062	0.19143	0.76846	0.715097	TPP1/GBA1/HEXA/HEXB/GAA	5
darkred	GO:0032272	negative regulation of protein polymerization	5/291	43/4062	0.19143	0.76846	0.715097	SVIL/EML2/PFN2/SNCA/TWF1	5
darkred	GO:0080171	lytic vacuole organization	5/291	43/4062	0.19143	0.76846	0.715097	TPP1/GBA1/HEXA/HEXB/GAA	5
darkred	GO:1901606	alpha-amino acid catabolic process	5/291	43/4062	0.19143	0.76846	0.715097	OAT/QDPR/FAH/KYAT3/SDSL	5
darkred	GO:2000377	regulation of reactive oxygen species metabolic process	5/291	43/4062	0.19143	0.76846	0.715097	AGT/INS/PRDX2/SNCA/MAPK14	5
darkred	GO:0050790	regulation of catalytic activity	34/291	408/4062	0.191964	0.76846	0.715097	DFFA/NHERF1/NRDC/NOL3/TIPRL/AGT/INS/GBA1/CSTB/GAPDH/GPX1/HSP90AA1/HSP90AB1/CALM1/TIMP2/CAST/AKT1/SNCA/PPP1R2/FNTA/PPM1F/SERPINB9/DUSP3/SKP1/PPP2CA/UBXN1/PIN1/PTGES3/PTPA/MAPK14/COPS8/CHP1/DIABLO/PIH1D1	34
darkred	GO:0018193	peptidyl-amino acid modification	20/291	227/4062	0.19289	0.76846	0.715097	AGT/GAPDH/HSP90AA1/HSP90AB1/CALM1/AKT1/PFN2/SNCA/DHPS/PPM1F/HINT1/SUMO1/PPP2CA/SET/PIN1/MAPK14/P3H3/GPD1L/PRMT1/TOLLIP	20
darkred	GO:0006289	nucleotide-excision repair	4/291	32/4062	0.19294	0.76846	0.715097	RPA2/RPA1/RPA3/RAD23A	4
darkred	GO:0006690	icosanoid metabolic process	4/291	32/4062	0.19294	0.76846	0.715097	GPX1/AKR1B1/PTGR1/PTGES3	4
darkred	GO:0007601	visual perception	4/291	32/4062	0.19294	0.76846	0.715097	RP2/EML2/OAT/PITPNA	4
darkred	GO:0050953	sensory perception of light stimulus	4/291	32/4062	0.19294	0.76846	0.715097	RP2/EML2/OAT/PITPNA	4
darkred	GO:0051209	release of sequestered calcium ion into cytosol	4/291	32/4062	0.19294	0.76846	0.715097	NOL3/CALM1/SRI/SNCA	4
darkred	GO:2001233	regulation of apoptotic signaling pathway	12/291	127/4062	0.196306	0.771088	0.717542	NHERF1/NOL3/AGT/INS/GPX1/AKT1/PRDX2/CTSC/RRM2B/PIH1D1/UBQLN1/FAF1	12
darkred	GO:0001678	intracellular glucose homeostasis	6/291	55/4062	0.198137	0.771088	0.717542	GPX1/SRI/PPP3CA/NUCKS1/PIH1D1/GHRL	6
darkred	GO:1990748	cellular detoxification	6/291	55/4062	0.198137	0.771088	0.717542	CCS/ALDH1A1/GPX1/ESD/PRDX2/TXNRD1	6
darkred	GO:0050803	regulation of synapse structure or activity	7/291	67/4062	0.201258	0.771088	0.717542	INS/TUBB/AKT1/SNCA/PAFAH1B1/MAPK14/GHRL	7
darkred	GO:0097191	extrinsic apoptotic signaling pathway	7/291	67/4062	0.201258	0.771088	0.717542	NOL3/AGT/GPX1/AKT1/PRDX2/DIABLO/FAF1	7
darkred	GO:1900180	regulation of protein localization to nucleus	7/291	67/4062	0.201258	0.771088	0.717542	INS/HSP90AA1/AKT1/SUMO1/PIN1/MAPK14/CHP1	7
darkred	GO:0030001	metal ion transport	16/291	178/4062	0.203118	0.771088	0.717542	ATOX1/NHERF1/NOL3/FTL/FTH1/CALM1/SRI/AKT1/SNCA/YWHAE/PPP3R1/SUMO1/PPP3CA/GPD1L/CHP1/UBQLN1	16
darkred	GO:0043632	modification-dependent macromolecule catabolic process	20/291	229/4062	0.203826	0.771088	0.717542	UBA6/SGTA/SH3BGRL/GBA1/HSP90AB1/UBA1/AKT1/USP5/RAD23A/PPP2CB/SUMO1/SKP1/UBXN1/NAE1/ELOB/HERC4/TOLLIP/UBQLN2/UBQLN1/FAF1	20
darkred	GO:0002573	myeloid leukocyte differentiation	5/291	44/4062	0.204281	0.771088	0.717542	PIR/GBA1/PAFAH1B1/PPP3CA/MAPK14	5
darkred	GO:0022408	negative regulation of cell-cell adhesion	5/291	44/4062	0.204281	0.771088	0.717542	AKT1/PRDX2/PPM1F/DUSP3/CBFB	5
darkred	GO:0048639	positive regulation of developmental growth	5/291	44/4062	0.204281	0.771088	0.717542	GDI1/AKT1/PAFAH1B1/MAPK14/GHRL	5
darkred	GO:0016310	phosphorylation	33/291	398/4062	0.204929	0.771088	0.717542	NHERF1/PAPSS2/AGT/INS/GBA1/HSP90AA1/HSP90AB1/CALM1/CKB/PKM/NME2/CMPK1/AKT1/PFN2/SNCA/CRKL/PPM1F/DUSP3/GMFB/PPP2CA/TWF1/PIN1/PMVK/PTGES3/MAPK14/TKFC/GPD1L/TP53RK/COPS8/CHP1/TOLLIP/PIH1D1/AK3	33
darkred	GO:0006400	tRNA modification	3/291	22/4062	0.20585	0.771088	0.717542	SSB/AKT1/TRMT112	3
darkred	GO:0009124	nucleoside monophosphate biosynthetic process	3/291	22/4062	0.20585	0.771088	0.717542	HPRT1/PAICS/CMPK1	3
darkred	GO:0010827	regulation of glucose transmembrane transport	3/291	22/4062	0.20585	0.771088	0.717542	INS/AKT1/MAPK14	3
darkred	GO:0031122	cytoplasmic microtubule organization	3/291	22/4062	0.20585	0.771088	0.717542	PAFAH1B1/TBCB/CHP1	3
darkred	GO:0043502	regulation of muscle adaptation	3/291	22/4062	0.20585	0.771088	0.717542	AGT/PPP3CA/TWF1	3
darkred	GO:0051250	negative regulation of lymphocyte activation	3/291	22/4062	0.20585	0.771088	0.717542	PRDX2/DUSP3/CBFB	3
darkred	GO:0051496	positive regulation of stress fiber assembly	3/291	22/4062	0.20585	0.771088	0.717542	PFN2/PXN/PPM1F	3
darkred	GO:0072676	lymphocyte migration	3/291	22/4062	0.20585	0.771088	0.717542	GBA1/AKT1/CRKL	3
darkred	GO:1901890	positive regulation of cell junction assembly	3/291	22/4062	0.20585	0.771088	0.717542	AGT/PPM1F/GHRL	3
darkred	GO:0006631	fatty acid metabolic process	13/291	141/4062	0.207718	0.771088	0.717542	INS/GPX1/AKR1B1/SCP2/AKT1/SNCA/ASAH1/PTGR1/PTGES3/MAPK14/ACOT1/AACS/CRYL1	13
darkred	GO:0007254	JNK cascade	4/291	33/4062	0.208097	0.771088	0.717542	PAFAH1B1/CRKL/DUSP3/PRMT1	4
darkred	GO:0007519	skeletal muscle tissue development	4/291	33/4062	0.208097	0.771088	0.717542	SVIL/GPX1/PPP3CA/MAPK14	4
darkred	GO:0034308	primary alcohol metabolic process	4/291	33/4062	0.208097	0.771088	0.717542	AKR7A2/ALDH1A1/AKR1B1/GPD1	4
darkred	GO:0038061	non-canonical NF-kappaB signal transduction	4/291	33/4062	0.208097	0.771088	0.717542	AKT1/PPM1A/COPS8/CPNE1	4
darkred	GO:0051282	regulation of sequestering of calcium ion	4/291	33/4062	0.208097	0.771088	0.717542	NOL3/CALM1/SRI/SNCA	4
darkred	GO:0051283	negative regulation of sequestering of calcium ion	4/291	33/4062	0.208097	0.771088	0.717542	NOL3/CALM1/SRI/SNCA	4
darkred	GO:0099175	regulation of postsynapse organization	4/291	33/4062	0.208097	0.771088	0.717542	INS/AKT1/PAFAH1B1/GHRL	4
darkred	GO:1905897	regulation of response to endoplasmic reticulum stress	4/291	33/4062	0.208097	0.771088	0.717542	SGTA/UBXN1/UBQLN2/UBQLN1	4
darkred	GO:0097237	cellular response to toxic substance	6/291	56/4062	0.209602	0.771088	0.717542	CCS/ALDH1A1/GPX1/ESD/PRDX2/TXNRD1	6
darkred	GO:0001657	ureteric bud development	2/291	12/4062	0.210552	0.771088	0.717542	AGT/CALB1	2
darkred	GO:0001823	mesonephros development	2/291	12/4062	0.210552	0.771088	0.717542	AGT/CALB1	2
darkred	GO:0006177	GMP biosynthetic process	2/291	12/4062	0.210552	0.771088	0.717542	HPRT1/PAICS	2
darkred	GO:0006221	pyrimidine nucleotide biosynthetic process	2/291	12/4062	0.210552	0.771088	0.717542	NME2/CMPK1	2
darkred	GO:0007585	respiratory gaseous exchange by respiratory system	2/291	12/4062	0.210552	0.771088	0.717542	BPGM/GAA	2
darkred	GO:0007631	feeding behavior	2/291	12/4062	0.210552	0.771088	0.717542	INS/GHRL	2
darkred	GO:0015872	dopamine transport	2/291	12/4062	0.210552	0.771088	0.717542	RAB3B/SNCA	2
darkred	GO:0035774	positive regulation of insulin secretion involved in cellular response to glucose stimulus	2/291	12/4062	0.210552	0.771088	0.717542	SRI/GHRL	2
darkred	GO:0043030	regulation of macrophage activation	2/291	12/4062	0.210552	0.771088	0.717542	SNCA/CTSC	2
darkred	GO:0044058	regulation of digestive system process	2/291	12/4062	0.210552	0.771088	0.717542	PPP3CA/GHRL	2
darkred	GO:0045646	regulation of erythrocyte differentiation	2/291	12/4062	0.210552	0.771088	0.717542	MAPK14/PRMT1	2
darkred	GO:0046039	GTP metabolic process	2/291	12/4062	0.210552	0.771088	0.717542	NME2/AK3	2
darkred	GO:0048538	thymus development	2/291	12/4062	0.210552	0.771088	0.717542	PRDX2/CRKL	2
darkred	GO:0050879	multicellular organismal movement	2/291	12/4062	0.210552	0.771088	0.717542	HSP90AA1/GAA	2
darkred	GO:0050881	musculoskeletal movement	2/291	12/4062	0.210552	0.771088	0.717542	HSP90AA1/GAA	2
darkred	GO:0051014	actin filament severing	2/291	12/4062	0.210552	0.771088	0.717542	SVIL/GMFB	2
darkred	GO:0061684	chaperone-mediated autophagy	2/291	12/4062	0.210552	0.771088	0.717542	HSP90AA1/SNCA	2
darkred	GO:0072080	nephron tubule development	2/291	12/4062	0.210552	0.771088	0.717542	AGT/CALB1	2
darkred	GO:0072163	mesonephric epithelium development	2/291	12/4062	0.210552	0.771088	0.717542	AGT/CALB1	2
darkred	GO:0072164	mesonephric tubule development	2/291	12/4062	0.210552	0.771088	0.717542	AGT/CALB1	2
darkred	GO:0086004	regulation of cardiac muscle cell contraction	2/291	12/4062	0.210552	0.771088	0.717542	SRI/SUMO1	2
darkred	GO:1901976	regulation of cell cycle checkpoint	2/291	12/4062	0.210552	0.771088	0.717542	RPA2/RNASEH2B	2
darkred	GO:1903426	regulation of reactive oxygen species biosynthetic process	2/291	12/4062	0.210552	0.771088	0.717542	INS/SNCA	2
darkred	GO:1903670	regulation of sprouting angiogenesis	2/291	12/4062	0.210552	0.771088	0.717542	PKM/GHRL	2
darkred	GO:0000302	response to reactive oxygen species	7/291	68/4062	0.211665	0.771088	0.717542	CCS/GPX1/AKT1/PRDX2/PXN/PPP2CB/ADPRS	7
darkred	GO:0006606	protein import into nucleus	7/291	68/4062	0.211665	0.771088	0.717542	HSP90AA1/AKT1/PPP3R1/SUMO1/PPP3CA/MAPK14/CHP1	7
darkred	GO:0009746	response to hexose	7/291	68/4062	0.211665	0.771088	0.717542	GPX1/PCSK1/SRI/PPP3CA/TXN2/PIH1D1/GHRL	7
darkred	GO:0009749	response to glucose	7/291	68/4062	0.211665	0.771088	0.717542	GPX1/PCSK1/SRI/PPP3CA/TXN2/PIH1D1/GHRL	7
darkred	GO:0044782	cilium organization	7/291	68/4062	0.211665	0.771088	0.717542	UNC119B/NHERF1/RP2/AKT1/ARL3/WDR44/NISCH	7
darkred	GO:0023056	positive regulation of signaling	35/291	426/4062	0.212088	0.77153	0.717953	NHERF1/SCGN/AGT/INS/S100B/GAPDH/CALB1/GPX1/HSP90AA1/HSP90AB1/CALM1/SHC1/SRI/AKT1/PRDX2/PPM1A/SNCA/PAFAH1B1/CRKL/HINT1/PPP5C/CTSC/PPP3R1/PPP2CA/PPP3CA/PIN1/AACS/CPNE1/PRMT1/UBE2O/NUCKS1/PIH1D1/GHRL/NENF/FAF1	35
darkred	GO:0009719	response to endogenous stimulus	38/291	466/4062	0.213611	0.775968	0.722082	NHERF1/FIBP/AGT/INS/GBA1/EIF4E/GPX1/CTSB/HSP90AA1/HSP90AB1/PKM/TIMP2/GLB1/GPD1/PCSK1/SHC1/AKT1/PPM1A/SNCA/CRKL/ME1/PXN/FNTA/SERPINB9/DUSP3/PTPN12/PPP3CA/PIN1/PTGES3/MAPK14/PDXP/TXN2/PRMT1/CORO1B/UBE2O/NUCKS1/GHRL/STRAP	38
darkred	GO:0030855	epithelial cell differentiation	16/291	180/4062	0.215832	0.782925	0.728557	NHERF1/TPP1/GPX1/TUBB/CTSB/ALDOC/AKR1B1/NME2/AKT1/PAFAH1B1/PPP3R1/PPP3CA/ASAH1/KRT39/TOLLIP/PIH1D1	16
darkred	GO:0007186	G protein-coupled receptor signaling pathway	10/291	105/4062	0.217273	0.785315	0.730781	NHERF1/AGT/INS/CALM1/AKT1/SNCA/CRKL/PPP3CA/GHRL/UBQLN2	10
darkred	GO:0097193	intrinsic apoptotic signaling pathway	10/291	105/4062	0.217273	0.785315	0.730781	NHERF1/NOL3/INS/GPX1/AKT1/PPM1F/HINT1/RRM2B/DIABLO/UBQLN1	10
darkred	GO:2001243	negative regulation of intrinsic apoptotic signaling pathway	5/291	45/4062	0.217411	0.785315	0.730781	NOL3/INS/GPX1/AKT1/RRM2B	5
darkred	GO:0048589	developmental growth	14/291	155/4062	0.217944	0.786132	0.731541	S100B/GPX1/HSP90AA1/HSP90AB1/GDI1/AKT1/PAFAH1B1/PTPN12/PPP3CA/MAPK14/CPNE1/GHRL/TSC22D4/CPQ	14
darkred	GO:0006816	calcium ion transport	9/291	93/4062	0.219745	0.789648	0.734813	NOL3/CALM1/SRI/SNCA/YWHAE/PPP3R1/SUMO1/PPP3CA/UBQLN1	9
darkred	GO:0001822	kidney development	6/291	57/4062	0.221294	0.789648	0.734813	AGT/CALB1/AKR1B1/ARL3/PPP3CA/RRM2B	6
darkred	GO:0009266	response to temperature stimulus	6/291	57/4062	0.221294	0.789648	0.734813	HSP90AA1/HSP90AB1/AKT1/YWHAE/SUMO1/CHORDC1	6
darkred	GO:0009743	response to carbohydrate	8/291	81/4062	0.221536	0.789648	0.734813	GPX1/PCSK1/SRI/ME1/PPP3CA/TXN2/PIH1D1/GHRL	8
darkred	GO:0016241	regulation of macroautophagy	7/291	69/4062	0.222268	0.789648	0.734813	TOM1/GBA1/GAPDH/AKT1/PAFAH1B2/UBQLN2/UBQLN1	7
darkred	GO:0048588	developmental cell growth	7/291	69/4062	0.222268	0.789648	0.734813	S100B/HSP90AA1/HSP90AB1/GDI1/PAFAH1B1/CPNE1/TSC22D4	7
darkred	GO:0051222	positive regulation of protein transport	11/291	118/4062	0.222397	0.789648	0.734813	INS/HSP90AA1/PCSK1/SRI/PPM1A/NPEPPS/YWHAE/MAPK14/AACS/CHP1/GHRL	11
darkred	GO:0000077	DNA damage checkpoint signaling	4/291	34/4062	0.223582	0.789648	0.734813	TIPRL/RPA2/MAPK14/RNASEH2B	4
darkred	GO:0006720	isoprenoid metabolic process	4/291	34/4062	0.223582	0.789648	0.734813	GGPS1/ALDH1A1/AKR1B1/PMVK	4
darkred	GO:0017015	regulation of transforming growth factor beta receptor signaling pathway	4/291	34/4062	0.223582	0.789648	0.734813	HSP90AB1/PPM1A/PIN1/STRAP	4
darkred	GO:0021761	limbic system development	4/291	34/4062	0.223582	0.789648	0.734813	UBA6/PAFAH1B1/CRKL/YWHAE	4
darkred	GO:0050806	positive regulation of synaptic transmission	4/291	34/4062	0.223582	0.789648	0.734813	SCGN/INS/CALB1/SNCA	4
darkred	GO:1903844	regulation of cellular response to transforming growth factor beta stimulus	4/291	34/4062	0.223582	0.789648	0.734813	HSP90AB1/PPM1A/PIN1/STRAP	4
darkred	GO:2001237	negative regulation of extrinsic apoptotic signaling pathway	4/291	34/4062	0.223582	0.789648	0.734813	NOL3/GPX1/AKT1/PRDX2	4
darkred	GO:0009967	positive regulation of signal transduction	30/291	363/4062	0.224642	0.789648	0.734813	NHERF1/AGT/INS/S100B/GAPDH/GPX1/HSP90AA1/HSP90AB1/CALM1/SHC1/AKT1/PRDX2/PPM1A/PAFAH1B1/CRKL/HINT1/PPP5C/CTSC/PPP3R1/PPP2CA/PPP3CA/PIN1/CPNE1/PRMT1/UBE2O/NUCKS1/PIH1D1/GHRL/NENF/FAF1	30
darkred	GO:0042327	positive regulation of phosphorylation	14/291	156/4062	0.224976	0.789648	0.734813	AGT/INS/HSP90AA1/HSP90AB1/CALM1/AKT1/PFN2/SNCA/CRKL/PPP2CA/PIN1/PTGES3/COPS8/PIH1D1	14
darkred	GO:0003300	cardiac muscle hypertrophy	3/291	23/4062	0.225085	0.789648	0.734813	AGT/PPP3CA/TWF1	3
darkred	GO:0006809	nitric oxide biosynthetic process	3/291	23/4062	0.225085	0.789648	0.734813	HSP90AA1/HSP90AB1/AKT1	3
darkred	GO:0030512	negative regulation of transforming growth factor beta receptor signaling pathway	3/291	23/4062	0.225085	0.789648	0.734813	PPM1A/PIN1/STRAP	3
darkred	GO:1901799	negative regulation of proteasomal protein catabolic process	3/291	23/4062	0.225085	0.789648	0.734813	SGTA/HSP90AB1/UBXN1	3
darkred	GO:0010629	negative regulation of gene expression	28/291	337/4062	0.22585	0.791248	0.736302	NOL3/CSDE1/INS/GBA1/GAPDH/SSB/EIF4E/HSP90AB1/RNH1/CAST/AKT1/CRKL/LSM6/PPP2CB/PPP3CA/ELOB/MAPK14/RNASEH2B/GSPT2/DCPS/ERBIN/CPNE1/SKIC8/CTSZ/GHRL/LSM7/SNX12/LSM2	28
darkred	GO:0010498	proteasomal protein catabolic process	16/291	182/4062	0.228895	0.798239	0.742807	SGTA/SH3BGRL/GBA1/GPX1/HSP90AB1/AKT1/USP5/RAD23A/PPP2CB/SUMO1/SKP1/UBXN1/ELOB/UBQLN2/UBQLN1/FAF1	16
darkred	GO:0071331	cellular response to hexose stimulus	5/291	46/4062	0.230795	0.798239	0.742807	GPX1/SRI/PPP3CA/PIH1D1/GHRL	5
darkred	GO:0071333	cellular response to glucose stimulus	5/291	46/4062	0.230795	0.798239	0.742807	GPX1/SRI/PPP3CA/PIH1D1/GHRL	5
darkred	GO:0051348	negative regulation of transferase activity	7/291	70/4062	0.233055	0.798239	0.742807	AGT/GBA1/AKT1/SNCA/PPM1F/DUSP3/CHP1	7
darkred	GO:0043523	regulation of neuron apoptotic process	6/291	58/4062	0.233199	0.798239	0.742807	GBA1/SNCA/SET/GBE1/NAE1/SNCB	6
darkred	GO:0050777	negative regulation of immune response	6/291	58/4062	0.233199	0.798239	0.742807	PPP6C/INS/GPX1/AKT1/SERPINB9/MAPK14	6
darkred	GO:0000291	nuclear-transcribed mRNA catabolic process, exonucleolytic	2/291	13/4062	0.237771	0.798239	0.742807	DCPS/SKIC8	2
darkred	GO:0001578	microtubule bundle formation	2/291	13/4062	0.237771	0.798239	0.742807	CHP1/NISCH	2
darkred	GO:0007263	nitric oxide mediated signal transduction	2/291	13/4062	0.237771	0.798239	0.742807	AGT/INS	2
darkred	GO:0007498	mesoderm development	2/291	13/4062	0.237771	0.798239	0.742807	PPP2CA/TXNRD1	2
darkred	GO:0008543	fibroblast growth factor receptor signaling pathway	2/291	13/4062	0.237771	0.798239	0.742807	FIBP/CRKL	2
darkred	GO:0019081	viral translation	2/291	13/4062	0.237771	0.798239	0.742807	CSDE1/SSB	2
darkred	GO:0019369	arachidonic acid metabolic process	2/291	13/4062	0.237771	0.798239	0.742807	GPX1/PTGES3	2
darkred	GO:0022011	myelination in peripheral nervous system	2/291	13/4062	0.237771	0.798239	0.742807	AKT1/PPP3R1	2
darkred	GO:0032292	peripheral nervous system axon ensheathment	2/291	13/4062	0.237771	0.798239	0.742807	AKT1/PPP3R1	2
darkred	GO:0032885	regulation of polysaccharide biosynthetic process	2/291	13/4062	0.237771	0.798239	0.742807	INS/AKT1	2
darkred	GO:0036260	RNA capping	2/291	13/4062	0.237771	0.798239	0.742807	SSB/SNRPF	2
darkred	GO:0045669	positive regulation of osteoblast differentiation	2/291	13/4062	0.237771	0.798239	0.742807	CLIC1/PPP3CA	2
darkred	GO:0051438	regulation of ubiquitin-protein transferase activity	2/291	13/4062	0.237771	0.798239	0.742807	SKP1/PIN1	2
darkred	GO:0061326	renal tubule development	2/291	13/4062	0.237771	0.798239	0.742807	AGT/CALB1	2
darkred	GO:0140115	export across plasma membrane	2/291	13/4062	0.237771	0.798239	0.742807	CALM1/YWHAE	2
darkred	GO:1901016	regulation of potassium ion transmembrane transporter activity	2/291	13/4062	0.237771	0.798239	0.742807	YWHAE/SUMO1	2
darkred	GO:1903115	regulation of actin filament-based movement	2/291	13/4062	0.237771	0.798239	0.742807	SRI/SUMO1	2
darkred	GO:0030099	myeloid cell differentiation	9/291	95/4062	0.238239	0.798239	0.742807	PIR/GBA1/BPGM/PAFAH1B1/PPP3CA/CBFB/MAPK14/PRMT1/SKIC8	9
darkred	GO:0021953	central nervous system neuron differentiation	4/291	35/4062	0.239356	0.798239	0.742807	HPRT1/HSP90AA1/HSP90AB1/PAFAH1B1	4
darkred	GO:0032368	regulation of lipid transport	4/291	35/4062	0.239356	0.798239	0.742807	AGT/SCP2/AKT1/GHRL	4
darkred	GO:0045824	negative regulation of innate immune response	4/291	35/4062	0.239356	0.798239	0.742807	PPP6C/INS/AKT1/SERPINB9	4
darkred	GO:1903322	positive regulation of protein modification by small protein conjugation or removal	4/291	35/4062	0.239356	0.798239	0.742807	SKP1/PIN1/TOLLIP/UBQLN1	4
darkred	GO:0051090	regulation of DNA-binding transcription factor activity	8/291	83/4062	0.241493	0.798239	0.742807	AGT/INS/AKT1/PPP2CB/SUMO1/ERBIN/CHP1/FAF1	8
darkred	GO:0099536	synaptic signaling	16/291	184/4062	0.242288	0.798239	0.742807	SCGN/INS/S100B/CALB1/EIF4E/RAB3B/AKT1/PFN2/SNCA/PAFAH1B1/CRKL/PPP3R1/PPP3CA/SNCB/CPLX2/GHRL	16
darkred	GO:0070201	regulation of establishment of protein localization	17/291	197/4062	0.243203	0.798239	0.742807	ENSA/INS/HSP90AA1/PCSK1/SRI/GDI1/PPM1A/PPM1F/NPEPPS/YWHAE/SUMO1/PPP3CA/MAPK14/AACS/CHP1/GHRL/SNX12	17
darkred	GO:0045927	positive regulation of growth	7/291	71/4062	0.244014	0.798239	0.742807	INS/GDI1/AKT1/PAFAH1B1/PPM1F/MAPK14/GHRL	7
darkred	GO:0051170	import into nucleus	7/291	71/4062	0.244014	0.798239	0.742807	HSP90AA1/AKT1/PPP3R1/SUMO1/PPP3CA/MAPK14/CHP1	7
darkred	GO:0090287	regulation of cellular response to growth factor stimulus	7/291	71/4062	0.244014	0.798239	0.742807	AGT/HSP90AB1/PPM1A/PIN1/PRMT1/UBE2O/STRAP	7
darkred	GO:0000075	cell cycle checkpoint signaling	5/291	47/4062	0.244411	0.798239	0.742807	TIPRL/RPA2/NAE1/MAPK14/RNASEH2B	5
darkred	GO:0060828	regulation of canonical Wnt signaling pathway	5/291	47/4062	0.244411	0.798239	0.742807	NHERF1/PPM1A/PIN1/MAPK14/PFDN5	5
darkred	GO:0071326	cellular response to monosaccharide stimulus	5/291	47/4062	0.244411	0.798239	0.742807	GPX1/SRI/PPP3CA/PIH1D1/GHRL	5
darkred	GO:0006479	protein methylation	3/291	24/4062	0.24465	0.798239	0.742807	PCMT1/PRMT1/TRMT112	3
darkred	GO:0008213	protein alkylation	3/291	24/4062	0.24465	0.798239	0.742807	PCMT1/PRMT1/TRMT112	3
darkred	GO:0008645	hexose transmembrane transport	3/291	24/4062	0.24465	0.798239	0.742807	INS/AKT1/MAPK14	3
darkred	GO:0014896	muscle hypertrophy	3/291	24/4062	0.24465	0.798239	0.742807	AGT/PPP3CA/TWF1	3
darkred	GO:0014897	striated muscle hypertrophy	3/291	24/4062	0.24465	0.798239	0.742807	AGT/PPP3CA/TWF1	3
darkred	GO:0015749	monosaccharide transmembrane transport	3/291	24/4062	0.24465	0.798239	0.742807	INS/AKT1/MAPK14	3
darkred	GO:0035601	protein deacylation	3/291	24/4062	0.24465	0.798239	0.742807	NNMT/FNTA/LYPLAL1	3
darkred	GO:0043500	muscle adaptation	3/291	24/4062	0.24465	0.798239	0.742807	AGT/PPP3CA/TWF1	3
darkred	GO:0046209	nitric oxide metabolic process	3/291	24/4062	0.24465	0.798239	0.742807	HSP90AA1/HSP90AB1/AKT1	3
darkred	GO:0046328	regulation of JNK cascade	3/291	24/4062	0.24465	0.798239	0.742807	PAFAH1B1/DUSP3/PRMT1	3
darkred	GO:0051125	regulation of actin nucleation	3/291	24/4062	0.24465	0.798239	0.742807	RNH1/GMFB/CORO1B	3
darkred	GO:1902743	regulation of lamellipodium organization	3/291	24/4062	0.24465	0.798239	0.742807	HSP90AA1/TWF1/CORO1B	3
darkred	GO:1902749	regulation of cell cycle G2/M phase transition	3/291	24/4062	0.24465	0.798239	0.742807	NAE1/RNASEH2B/RRM2B	3
darkred	GO:1904659	glucose transmembrane transport	3/291	24/4062	0.24465	0.798239	0.742807	INS/AKT1/MAPK14	3
darkred	GO:2001057	reactive nitrogen species metabolic process	3/291	24/4062	0.24465	0.798239	0.742807	HSP90AA1/HSP90AB1/AKT1	3
darkred	GO:0018205	peptidyl-lysine modification	6/291	59/4062	0.2453	0.798239	0.742807	DHPS/HINT1/SUMO1/SET/P3H3/TOLLIP	6
darkred	GO:0048167	regulation of synaptic plasticity	6/291	59/4062	0.2453	0.798239	0.742807	SCGN/INS/S100B/CALB1/SNCA/CPLX2	6
darkred	GO:0098754	detoxification	6/291	59/4062	0.2453	0.798239	0.742807	CCS/ALDH1A1/GPX1/ESD/PRDX2/TXNRD1	6
darkred	GO:0099173	postsynapse organization	6/291	59/4062	0.2453	0.798239	0.742807	INS/AKT1/PAFAH1B1/CRKL/FNTA/GHRL	6
darkred	GO:0001934	positive regulation of protein phosphorylation	13/291	147/4062	0.252392	0.813247	0.756773	AGT/INS/HSP90AA1/HSP90AB1/CALM1/AKT1/PFN2/SNCA/CRKL/PPP2CA/PIN1/COPS8/PIH1D1	13
darkred	GO:0031330	negative regulation of cellular catabolic process	7/291	72/4062	0.255132	0.813247	0.756773	DFFA/CSDE1/INS/TIMP2/AKT1/SNCA/MAPK14	7
darkred	GO:0046883	regulation of hormone secretion	7/291	72/4062	0.255132	0.813247	0.756773	ENSA/AGT/INS/SRI/PPP3CA/AACS/GHRL	7
darkred	GO:0007268	chemical synaptic transmission	15/291	173/4062	0.255199	0.813247	0.756773	SCGN/INS/S100B/CALB1/EIF4E/RAB3B/AKT1/PFN2/SNCA/PAFAH1B1/PPP3R1/PPP3CA/SNCB/CPLX2/GHRL	15
darkred	GO:0098916	anterograde trans-synaptic signaling	15/291	173/4062	0.255199	0.813247	0.756773	SCGN/INS/S100B/CALB1/EIF4E/RAB3B/AKT1/PFN2/SNCA/PAFAH1B1/PPP3R1/PPP3CA/SNCB/CPLX2/GHRL	15
darkred	GO:0001909	leukocyte mediated cytotoxicity	4/291	36/4062	0.255378	0.813247	0.756773	HPRT1/TUBB/SERPINB9/CTSC	4
darkred	GO:0006278	RNA-templated DNA biosynthetic process	4/291	36/4062	0.255378	0.813247	0.756773	HSP90AA1/HSP90AB1/RPA1/PTGES3	4
darkred	GO:0007004	telomere maintenance via telomerase	4/291	36/4062	0.255378	0.813247	0.756773	HSP90AA1/HSP90AB1/RPA1/PTGES3	4
darkred	GO:0009064	glutamine family amino acid metabolic process	4/291	36/4062	0.255378	0.813247	0.756773	OAT/FAH/DGLUCY/NIT2	4
darkred	GO:0045185	maintenance of protein location	4/291	36/4062	0.255378	0.813247	0.756773	AKT1/SKP1/TWF1/FAF1	4
darkred	GO:0051205	protein insertion into membrane	4/291	36/4062	0.255378	0.813247	0.756773	SGTA/HSP90AA1/HSPA4/TIMM9	4
darkred	GO:0051208	sequestering of calcium ion	4/291	36/4062	0.255378	0.813247	0.756773	NOL3/CALM1/SRI/SNCA	4
darkred	GO:1903531	negative regulation of secretion by cell	4/291	36/4062	0.255378	0.813247	0.756773	INS/SNCA/PPP3CA/GHRL	4
darkred	GO:0000082	G1/S transition of mitotic cell cycle	6/291	60/4062	0.25758	0.813247	0.756773	PPP6C/EIF4E/RPA2/AKT1/PPP2CA/PPP3CA	6
darkred	GO:0000956	nuclear-transcribed mRNA catabolic process	6/291	60/4062	0.25758	0.813247	0.756773	CSDE1/SSB/GSPT2/DCPS/SKIC8/LSM7	6
darkred	GO:0072001	renal system development	6/291	60/4062	0.25758	0.813247	0.756773	AGT/CALB1/AKR1B1/ARL3/PPP3CA/RRM2B	6
darkred	GO:0051403	stress-activated MAPK cascade	5/291	48/4062	0.258233	0.813247	0.756773	PAFAH1B1/CRKL/DUSP3/MAPK14/PRMT1	5
darkred	GO:0043408	regulation of MAPK cascade	13/291	148/4062	0.26017	0.813247	0.756773	NHERF1/AGT/INS/GBA1/SHC1/PRDX2/PAFAH1B1/CRKL/DUSP3/PIN1/PRMT1/GHRL/NENF	13
darkred	GO:0045597	positive regulation of cell differentiation	16/291	187/4062	0.262956	0.813247	0.756773	CLIC1/NRDC/AGT/INS/S100B/HSP90AB1/NME2/GDI1/AKT1/PAFAH1B1/NAP1L1/PPP3CA/CBFB/MAPK14/CPNE1/PRMT1	16
darkred	GO:0009894	regulation of catabolic process	30/291	371/4062	0.263616	0.813247	0.756773	DFFA/SGTA/NRDC/TOM1/CSDE1/INS/GBA1/GAPDH/GPX1/HSP90AA1/HSP90AB1/TIMP2/PGAM1/GPD1/AKT1/SNCA/USP5/RAD23A/SUMO1/PPP2CA/PAFAH1B2/UBXN1/PIN1/ELOB/MAPK14/DCPS/UBQLN2/UBQLN1/SNX12/FAF1	30
darkred	GO:0001776	leukocyte homeostasis	3/291	25/4062	0.264471	0.813247	0.756773	AKT1/PRDX2/PPP2CA	3
darkred	GO:0006721	terpenoid metabolic process	3/291	25/4062	0.264471	0.813247	0.756773	GGPS1/ALDH1A1/AKR1B1	3
darkred	GO:0006970	response to osmotic stress	3/291	25/4062	0.264471	0.813247	0.756773	HSP90AA1/AKR1B1/TSC22D4	3
darkred	GO:0007259	receptor signaling pathway via JAK-STAT	3/291	25/4062	0.264471	0.813247	0.756773	AGT/CALM1/PPP2CA	3
darkred	GO:0016579	protein deubiquitination	3/291	25/4062	0.264471	0.813247	0.756773	USP5/UBXN1/ABRAXAS2	3
darkred	GO:0019217	regulation of fatty acid metabolic process	3/291	25/4062	0.264471	0.813247	0.756773	INS/AKT1/SNCA	3
darkred	GO:0030509	BMP signaling pathway	3/291	25/4062	0.264471	0.813247	0.756773	PPM1A/PRMT1/UBE2O	3
darkred	GO:0043583	ear development	3/291	25/4062	0.264471	0.813247	0.756773	NHERF1/CALB1/PAFAH1B1	3
darkred	GO:0048678	response to axon injury	3/291	25/4062	0.264471	0.813247	0.756773	PCSK1/MTR/TXN2	3
darkred	GO:0098732	macromolecule deacylation	3/291	25/4062	0.264471	0.813247	0.756773	NNMT/FNTA/LYPLAL1	3
darkred	GO:1903533	regulation of protein targeting	3/291	25/4062	0.264471	0.813247	0.756773	GDI1/NPEPPS/CHP1	3
darkred	GO:0003073	regulation of systemic arterial blood pressure	2/291	14/4062	0.265155	0.813247	0.756773	AGT/CTSZ	2
darkred	GO:0006509	membrane protein ectodomain proteolysis	2/291	14/4062	0.265155	0.813247	0.756773	NRDC/TIMP2	2
darkred	GO:0009065	glutamine family amino acid catabolic process	2/291	14/4062	0.265155	0.813247	0.756773	OAT/FAH	2
darkred	GO:0009168	purine ribonucleoside monophosphate biosynthetic process	2/291	14/4062	0.265155	0.813247	0.756773	HPRT1/PAICS	2
darkred	GO:0032069	regulation of nuclease activity	2/291	14/4062	0.265155	0.813247	0.756773	DFFA/AKT1	2
darkred	GO:0032881	regulation of polysaccharide metabolic process	2/291	14/4062	0.265155	0.813247	0.756773	INS/AKT1	2
darkred	GO:0042311	vasodilation	2/291	14/4062	0.265155	0.813247	0.756773	INS/GPX1	2
darkred	GO:0042398	cellular modified amino acid biosynthetic process	2/291	14/4062	0.265155	0.813247	0.756773	CKB/ALDH9A1	2
darkred	GO:0045912	negative regulation of carbohydrate metabolic process	2/291	14/4062	0.265155	0.813247	0.756773	INS/PPP2CA	2
darkred	GO:0046635	positive regulation of alpha-beta T cell activation	2/291	14/4062	0.265155	0.813247	0.756773	CBFB/HSPH1	2
darkred	GO:0046823	negative regulation of nucleocytoplasmic transport	2/291	14/4062	0.265155	0.813247	0.756773	SUMO1/CHP1	2
darkred	GO:0048009	insulin-like growth factor receptor signaling pathway	2/291	14/4062	0.265155	0.813247	0.756773	SHC1/AKT1	2
darkred	GO:0072528	pyrimidine-containing compound biosynthetic process	2/291	14/4062	0.265155	0.813247	0.756773	NME2/CMPK1	2
darkred	GO:0090313	regulation of protein targeting to membrane	2/291	14/4062	0.265155	0.813247	0.756773	GDI1/CHP1	2
darkred	GO:0098659	inorganic cation import across plasma membrane	2/291	14/4062	0.265155	0.813247	0.756773	PPP3R1/PPP3CA	2
darkred	GO:0099587	inorganic ion import across plasma membrane	2/291	14/4062	0.265155	0.813247	0.756773	PPP3R1/PPP3CA	2
darkred	GO:2000649	regulation of sodium ion transmembrane transporter activity	2/291	14/4062	0.265155	0.813247	0.756773	GPD1L/CHP1	2
darkred	GO:0034284	response to monosaccharide	7/291	73/4062	0.266398	0.81446	0.757902	GPX1/PCSK1/SRI/PPP3CA/TXN2/PIH1D1/GHRL	7
darkred	GO:0071900	regulation of protein serine/threonine kinase activity	7/291	73/4062	0.266398	0.81446	0.757902	AGT/GBA1/CALM1/AKT1/SNCA/PPP2CA/PIH1D1	7
darkred	GO:0006979	response to oxidative stress	12/291	136/4062	0.266504	0.81446	0.757902	ATOX1/CCS/GPX1/AKT1/PRDX2/SNCA/GSS/PXN/PPP2CB/RRM2B/TXN2/ADPRS	12
darkred	GO:0099537	trans-synaptic signaling	15/291	175/4062	0.269688	0.823208	0.766042	SCGN/INS/S100B/CALB1/EIF4E/RAB3B/AKT1/PFN2/SNCA/PAFAH1B1/PPP3R1/PPP3CA/SNCB/CPLX2/GHRL	15
darkred	GO:0060538	skeletal muscle organ development	4/291	37/4062	0.271612	0.827107	0.769671	SVIL/GPX1/PPP3CA/MAPK14	4
darkred	GO:1901874	negative regulation of post-translational protein modification	4/291	37/4062	0.271612	0.827107	0.769671	AKT1/SET/UBXN1/CHP1	4
darkred	GO:0032259	methylation	7/291	74/4062	0.277799	0.844945	0.78627	PCMT1/AKT1/NNMT/SNRPF/MTR/PRMT1/TRMT112	7
darkred	GO:0090276	regulation of peptide hormone secretion	6/291	62/4062	0.28261	0.845589	0.78687	ENSA/INS/SRI/PPP3CA/AACS/GHRL	6
darkred	GO:0090316	positive regulation of intracellular protein transport	6/291	62/4062	0.28261	0.845589	0.78687	HSP90AA1/PPM1A/NPEPPS/YWHAE/MAPK14/CHP1	6
darkred	GO:0002040	sprouting angiogenesis	3/291	26/4062	0.284479	0.845589	0.78687	PKM/AKT1/GHRL	3
darkred	GO:0002695	negative regulation of leukocyte activation	3/291	26/4062	0.284479	0.845589	0.78687	PRDX2/DUSP3/CBFB	3
darkred	GO:0006334	nucleosome assembly	3/291	26/4062	0.284479	0.845589	0.78687	NAP1L1/SET/NAP1L4	3
darkred	GO:0008277	regulation of G protein-coupled receptor signaling pathway	3/291	26/4062	0.284479	0.845589	0.78687	SNCA/PPP3CA/UBQLN2	3
darkred	GO:0030178	negative regulation of Wnt signaling pathway	3/291	26/4062	0.284479	0.845589	0.78687	NHERF1/MAPK14/PFDN5	3
darkred	GO:0034219	carbohydrate transmembrane transport	3/291	26/4062	0.284479	0.845589	0.78687	INS/AKT1/MAPK14	3
darkred	GO:0034394	protein localization to cell surface	3/291	26/4062	0.284479	0.845589	0.78687	HSP90AB1/AKT1/GPD1L	3
darkred	GO:0046631	alpha-beta T cell activation	3/291	26/4062	0.284479	0.845589	0.78687	INS/CBFB/HSPH1	3
darkred	GO:0048754	branching morphogenesis of an epithelial tube	3/291	26/4062	0.284479	0.845589	0.78687	AGT/PPP3R1/CTSZ	3
darkred	GO:0050773	regulation of dendrite development	3/291	26/4062	0.284479	0.845589	0.78687	PAFAH1B1/CRKL/PPP3CA	3
darkred	GO:0071772	response to BMP	3/291	26/4062	0.284479	0.845589	0.78687	PPM1A/PRMT1/UBE2O	3
darkred	GO:0071773	cellular response to BMP stimulus	3/291	26/4062	0.284479	0.845589	0.78687	PPM1A/PRMT1/UBE2O	3
darkred	GO:0071901	negative regulation of protein serine/threonine kinase activity	3/291	26/4062	0.284479	0.845589	0.78687	AGT/GBA1/AKT1	3
darkred	GO:0097696	receptor signaling pathway via STAT	3/291	26/4062	0.284479	0.845589	0.78687	AGT/CALM1/PPP2CA	3
darkred	GO:0099072	regulation of postsynaptic membrane neurotransmitter receptor levels	3/291	26/4062	0.284479	0.845589	0.78687	HSP90AA1/PPP3R1/ERBIN	3
darkred	GO:0071322	cellular response to carbohydrate stimulus	5/291	50/4062	0.2864	0.845589	0.78687	GPX1/SRI/PPP3CA/PIH1D1/GHRL	5
darkred	GO:1902074	response to salt	9/291	100/4062	0.286676	0.845589	0.78687	HSP90AA1/CALM1/PCSK1/GDI1/CRKL/PPP5C/PPP3CA/PDXP/CPNE1	9
darkred	GO:0010243	response to organonitrogen compound	28/291	349/4062	0.287651	0.845589	0.78687	NHERF1/SGTA/HPRT1/AGT/INS/GPX1/HSP90AA1/PKM/GPD1/PCSK1/SHC1/AKT1/SNCA/NNMT/CRKL/PXN/PPP5C/UBXN1/PPP3CA/MAPK14/RRM2B/PDXP/ERBIN/NUCKS1/GHRL/UBQLN2/UBQLN1/FAF1	28
darkred	GO:0001659	temperature homeostasis	4/291	38/4062	0.288018	0.845589	0.78687	NRDC/ALDH1A1/GPX1/GHRL	4
darkred	GO:0006814	sodium ion transport	4/291	38/4062	0.288018	0.845589	0.78687	NHERF1/AKT1/GPD1L/CHP1	4
darkred	GO:0031960	response to corticosteroid	4/291	38/4062	0.288018	0.845589	0.78687	GBA1/EIF4E/GLB1/PCSK1	4
darkred	GO:0036294	cellular response to decreased oxygen levels	4/291	38/4062	0.288018	0.845589	0.78687	NOL3/AKT1/NPEPPS/UBQLN1	4
darkred	GO:0051048	negative regulation of secretion	4/291	38/4062	0.288018	0.845589	0.78687	INS/SNCA/PPP3CA/GHRL	4
darkred	GO:0007267	cell-cell signaling	29/291	363/4062	0.291202	0.845589	0.78687	NHERF1/ENSA/SCGN/AGT/INS/S100B/CALB1/EIF4E/HSP90AB1/RAB3B/PCSK1/SRI/AKT1/PFN2/PPM1A/SNCA/PAFAH1B1/CRKL/PPP3R1/PPP2CA/PPP3CA/PIN1/SNCB/MAPK14/CPLX2/AACS/PFDN5/SKIC8/GHRL	29
darkred	GO:0009725	response to hormone	22/291	270/4062	0.29164	0.845589	0.78687	AGT/INS/GBA1/EIF4E/GPX1/CTSB/HSP90AA1/PKM/TIMP2/GLB1/PCSK1/SHC1/AKT1/ME1/PXN/SERPINB9/PPP3CA/PTGES3/MAPK14/TXN2/NUCKS1/GHRL	22
darkred	GO:0002861	regulation of inflammatory response to antigenic stimulus	2/291	15/4062	0.292539	0.845589	0.78687	GPX1/MAPK14	2
darkred	GO:0009127	purine nucleoside monophosphate biosynthetic process	2/291	15/4062	0.292539	0.845589	0.78687	HPRT1/PAICS	2
darkred	GO:0014044	Schwann cell development	2/291	15/4062	0.292539	0.845589	0.78687	AKT1/PPP3R1	2
darkred	GO:0016486	peptide hormone processing	2/291	15/4062	0.292539	0.845589	0.78687	PCSK1/CTSZ	2
darkred	GO:0038034	signal transduction in absence of ligand	2/291	15/4062	0.292539	0.845589	0.78687	AKT1/PRDX2	2
darkred	GO:0042278	purine nucleoside metabolic process	2/291	15/4062	0.292539	0.845589	0.78687	HPRT1/GDA	2
darkred	GO:0043407	negative regulation of MAP kinase activity	2/291	15/4062	0.292539	0.845589	0.78687	AGT/GBA1	2
darkred	GO:0045666	positive regulation of neuron differentiation	2/291	15/4062	0.292539	0.845589	0.78687	S100B/CPNE1	2
darkred	GO:0045773	positive regulation of axon extension	2/291	15/4062	0.292539	0.845589	0.78687	GDI1/PAFAH1B1	2
darkred	GO:0046676	negative regulation of insulin secretion	2/291	15/4062	0.292539	0.845589	0.78687	PPP3CA/GHRL	2
darkred	GO:0051898	negative regulation of phosphatidylinositol 3-kinase/protein kinase B signal transduction	2/291	15/4062	0.292539	0.845589	0.78687	NHERF1/PPP2CA	2
darkred	GO:0086065	cell communication involved in cardiac conduction	2/291	15/4062	0.292539	0.845589	0.78687	CALM1/SRI	2
darkred	GO:0097192	extrinsic apoptotic signaling pathway in absence of ligand	2/291	15/4062	0.292539	0.845589	0.78687	AKT1/PRDX2	2
darkred	GO:0098586	cellular response to virus	2/291	15/4062	0.292539	0.845589	0.78687	HSP90AA1/MAPK14	2
darkred	GO:0140448	signaling receptor ligand precursor processing	2/291	15/4062	0.292539	0.845589	0.78687	PCSK1/CTSZ	2
darkred	GO:1900181	negative regulation of protein localization to nucleus	2/291	15/4062	0.292539	0.845589	0.78687	SUMO1/CHP1	2
darkred	GO:1902106	negative regulation of leukocyte differentiation	2/291	15/4062	0.292539	0.845589	0.78687	PRDX2/CBFB	2
darkred	GO:0001501	skeletal system development	8/291	88/4062	0.293758	0.848156	0.789258	ADAMTS4/PAPSS2/HEXA/HEXB/PAFAH1B1/MAPK14/BBX/GHRL	8
darkred	GO:0030111	regulation of Wnt signaling pathway	6/291	63/4062	0.295327	0.851724	0.792579	NHERF1/PPM1A/PPP2CA/PIN1/MAPK14/PFDN5	6
darkred	GO:0030010	establishment of cell polarity	5/291	51/4062	0.300696	0.862941	0.803017	NHERF1/HSP90AA1/HSP90AB1/PAFAH1B1/CRKL	5
darkred	GO:0031098	stress-activated protein kinase signaling cascade	5/291	51/4062	0.300696	0.862941	0.803017	PAFAH1B1/CRKL/DUSP3/MAPK14/PRMT1	5
darkred	GO:0001932	regulation of protein phosphorylation	20/291	245/4062	0.300882	0.862941	0.803017	NHERF1/AGT/INS/GBA1/HSP90AA1/HSP90AB1/CALM1/AKT1/PFN2/SNCA/CRKL/PPM1F/DUSP3/PPP2CA/TWF1/PIN1/GPD1L/COPS8/CHP1/PIH1D1	20
darkred	GO:0048872	homeostasis of number of cells	7/291	76/4062	0.300956	0.862941	0.803017	GBA1/BPGM/AKT1/PRDX2/PPP2CA/MAPK14/PRMT1	7
darkred	GO:0022402	cell cycle process	28/291	352/4062	0.304031	0.862941	0.803017	PPP6C/ENSA/TIPRL/SVIL/INS/EIF4E/TUBB/CALM1/RPA2/AKT1/ARL3/PAFAH1B1/RANBP1/PPP2CA/PPP3CA/PIN1/NAE1/ABRAXAS2/PTPA/MAPK14/RNASEH2B/TOM1L2/RRM2B/PDXP/MCMBP/CHORDC1/CIAO2B/PPME1	28
darkred	GO:0033157	regulation of intracellular protein transport	8/291	89/4062	0.30454	0.862941	0.803017	HSP90AA1/GDI1/PPM1A/NPEPPS/YWHAE/SUMO1/MAPK14/CHP1	8
darkred	GO:0010833	telomere maintenance via telomere lengthening	4/291	39/4062	0.304559	0.862941	0.803017	HSP90AA1/HSP90AB1/RPA1/PTGES3	4
darkred	GO:0062207	regulation of pattern recognition receptor signaling pathway	4/291	39/4062	0.304559	0.862941	0.803017	PPP2CA/TKFC/ERBIN/UBQLN1	4
darkred	GO:0001510	RNA methylation	3/291	27/4062	0.304607	0.862941	0.803017	AKT1/SNRPF/TRMT112	3
darkred	GO:0014902	myotube differentiation	3/291	27/4062	0.304607	0.862941	0.803017	GPX1/PPP3CA/MAPK14	3
darkred	GO:0034314	Arp2/3 complex-mediated actin nucleation	3/291	27/4062	0.304607	0.862941	0.803017	RNH1/GMFB/CORO1B	3
darkred	GO:0070252	actin-mediated cell contraction	3/291	27/4062	0.304607	0.862941	0.803017	SRI/SUMO1/GPD1L	3
darkred	GO:0071887	leukocyte apoptotic process	3/291	27/4062	0.304607	0.862941	0.803017	DFFA/AKT1/CRKL	3
darkred	GO:0072006	nephron development	3/291	27/4062	0.304607	0.862941	0.803017	AGT/CALB1/PPP3CA	3
darkred	GO:0097352	autophagosome maturation	3/291	27/4062	0.304607	0.862941	0.803017	TOM1/CALM1/UBQLN1	3
darkred	GO:1901568	fatty acid derivative metabolic process	3/291	27/4062	0.304607	0.862941	0.803017	OXCT1/PTGR1/AACS	3
darkred	GO:0002791	regulation of peptide secretion	6/291	64/4062	0.308155	0.872027	0.811471	ENSA/INS/SRI/PPP3CA/AACS/GHRL	6
darkred	GO:1904951	positive regulation of establishment of protein localization	11/291	128/4062	0.308666	0.872508	0.811919	INS/HSP90AA1/PCSK1/SRI/PPM1A/NPEPPS/YWHAE/MAPK14/AACS/CHP1/GHRL	11
darkred	GO:1903829	positive regulation of protein localization	15/291	181/4062	0.314761	0.880724	0.819564	INS/HSP90AA1/HSP90AB1/PCSK1/SRI/AKT1/PPM1A/SNCA/NPEPPS/YWHAE/MAPK14/AACS/GPD1L/CHP1/GHRL	15
darkred	GO:0034614	cellular response to reactive oxygen species	5/291	52/4062	0.315103	0.880724	0.819564	CCS/AKT1/PRDX2/PXN/ADPRS	5
darkred	GO:0050714	positive regulation of protein secretion	5/291	52/4062	0.315103	0.880724	0.819564	INS/PCSK1/SRI/AACS/GHRL	5
darkred	GO:0006164	purine nucleotide biosynthetic process	10/291	116/4062	0.317645	0.880724	0.819564	NDUFA7/PAPSS2/HPRT1/ALDOA/PAICS/NME2/SNCA/NNMT/NAXD/AK3	10
darkred	GO:0001961	positive regulation of cytokine-mediated signaling pathway	2/291	16/4062	0.319784	0.880724	0.819564	PAFAH1B1/CPNE1	2
darkred	GO:0006111	regulation of gluconeogenesis	2/291	16/4062	0.319784	0.880724	0.819564	INS/NNMT	2
darkred	GO:0006536	glutamate metabolic process	2/291	16/4062	0.319784	0.880724	0.819564	OAT/DGLUCY	2
darkred	GO:0010591	regulation of lamellipodium assembly	2/291	16/4062	0.319784	0.880724	0.819564	HSP90AA1/TWF1	2
darkred	GO:0031111	negative regulation of microtubule polymerization or depolymerization	2/291	16/4062	0.319784	0.880724	0.819564	EML2/SNCA	2
darkred	GO:0032365	intracellular lipid transport	2/291	16/4062	0.319784	0.880724	0.819564	SCP2/CERT1	2
darkred	GO:0043094	cellular metabolic compound salvage	2/291	16/4062	0.319784	0.880724	0.819564	HPRT1/MRI1	2
darkred	GO:0046513	ceramide biosynthetic process	2/291	16/4062	0.319784	0.880724	0.819564	GBA1/ASAH1	2
darkred	GO:0046620	regulation of organ growth	2/291	16/4062	0.319784	0.880724	0.819564	AKT1/MAPK14	2
darkred	GO:0048814	regulation of dendrite morphogenesis	2/291	16/4062	0.319784	0.880724	0.819564	PAFAH1B1/PPP3CA	2
darkred	GO:0051016	barbed-end actin filament capping	2/291	16/4062	0.319784	0.880724	0.819564	SVIL/TWF1	2
darkred	GO:0070542	response to fatty acid	2/291	16/4062	0.319784	0.880724	0.819564	PCSK1/PPP5C	2
darkred	GO:0090278	negative regulation of peptide hormone secretion	2/291	16/4062	0.319784	0.880724	0.819564	PPP3CA/GHRL	2
darkred	GO:1901661	quinone metabolic process	2/291	16/4062	0.319784	0.880724	0.819564	AKR7A2/AKR1B1	2
darkred	GO:1903409	reactive oxygen species biosynthetic process	2/291	16/4062	0.319784	0.880724	0.819564	INS/SNCA	2
darkred	GO:1903707	negative regulation of hemopoiesis	2/291	16/4062	0.319784	0.880724	0.819564	PRDX2/CBFB	2
darkred	GO:1904029	regulation of cyclin-dependent protein kinase activity	2/291	16/4062	0.319784	0.880724	0.819564	HSP90AB1/AKT1	2
darkred	GO:1904263	positive regulation of TORC1 signaling	2/291	16/4062	0.319784	0.880724	0.819564	AKT1/PIH1D1	2
darkred	GO:2000401	regulation of lymphocyte migration	2/291	16/4062	0.319784	0.880724	0.819564	AKT1/CRKL	2
darkred	GO:0010564	regulation of cell cycle process	16/291	195/4062	0.320941	0.880724	0.819564	TIPRL/SVIL/INS/CALM1/RPA2/AKT1/RANBP1/PPP2CA/PIN1/NAE1/MAPK14/RNASEH2B/TOM1L2/RRM2B/PDXP/CHORDC1	16
darkred	GO:0060271	cilium assembly	6/291	65/4062	0.321078	0.880724	0.819564	UNC119B/RP2/AKT1/ARL3/WDR44/NISCH	6
darkred	GO:0090087	regulation of peptide transport	6/291	65/4062	0.321078	0.880724	0.819564	ENSA/INS/SRI/PPP3CA/AACS/GHRL	6
darkred	GO:0008637	apoptotic mitochondrial changes	4/291	40/4062	0.321201	0.880724	0.819564	NOL3/GPX1/AKT1/PPP2CB	4
darkred	GO:0019080	viral gene expression	4/291	40/4062	0.321201	0.880724	0.819564	CSDE1/SSB/PRMT1/NUCKS1	4
darkred	GO:0050863	regulation of T cell activation	7/291	78/4062	0.324501	0.883013	0.821694	AKT1/PRDX2/DHPS/DUSP3/PPP3CA/CBFB/HSPH1	7
darkred	GO:1903037	regulation of leukocyte cell-cell adhesion	7/291	78/4062	0.324501	0.883013	0.821694	AKT1/PRDX2/DHPS/DUSP3/PPP3CA/CBFB/HSPH1	7
darkred	GO:0019915	lipid storage	3/291	28/4062	0.324794	0.883013	0.821694	GBA1/HEXA/HEXB	3
darkred	GO:0032233	positive regulation of actin filament bundle assembly	3/291	28/4062	0.324794	0.883013	0.821694	PFN2/PXN/PPM1F	3
darkred	GO:0032963	collagen metabolic process	3/291	28/4062	0.324794	0.883013	0.821694	CTSB/PEPD/P3H3	3
darkred	GO:0048145	regulation of fibroblast proliferation	3/291	28/4062	0.324794	0.883013	0.821694	AGT/FTH1/RNASEH2B	3
darkred	GO:0062014	negative regulation of small molecule metabolic process	3/291	28/4062	0.324794	0.883013	0.821694	INS/AKT1/PPP2CA	3
darkred	GO:2000059	negative regulation of ubiquitin-dependent protein catabolic process	3/291	28/4062	0.324794	0.883013	0.821694	SGTA/HSP90AB1/UBXN1	3
darkred	GO:0007033	vacuole organization	8/291	91/4062	0.326356	0.886317	0.824769	TPP1/TOM1/GBA1/HEXA/HEXB/GAA/UBQLN2/UBQLN1	8
darkred	GO:0040007	growth	19/291	236/4062	0.329495	0.893227	0.831199	AGT/INS/S100B/GPX1/HSP90AA1/HSP90AB1/GDI1/AKT1/PAFAH1B1/CRKL/PPM1F/PPP2CA/PTPN12/PPP3CA/MAPK14/CPNE1/GHRL/TSC22D4/CPQ	19
darkred	GO:0050796	regulation of insulin secretion	5/291	53/4062	0.329598	0.893227	0.831199	ENSA/SRI/PPP3CA/AACS/GHRL	5
darkred	GO:0000723	telomere maintenance	6/291	66/4062	0.33408	0.898018	0.835657	HSP90AA1/HSP90AB1/RPA2/RPA1/RPA3/PTGES3	6
darkred	GO:0043542	endothelial cell migration	6/291	66/4062	0.33408	0.898018	0.835657	AGT/GPX1/AKT1/PXN/AAMP/CORO1B	6
darkred	GO:0045786	negative regulation of cell cycle	7/291	79/4062	0.336388	0.898018	0.835657	NHERF1/TIPRL/RPA2/NAE1/MAPK14/RNASEH2B/TOM1L2	7
darkred	GO:0051168	nuclear export	7/291	79/4062	0.336388	0.898018	0.835657	SSB/EIF4E/PPM1A/YWHAE/SARNP/CHP1/RANBP3	7
darkred	GO:0051259	protein complex oligomerization	7/291	79/4062	0.336388	0.898018	0.835657	NOL3/HPRT1/ALDOA/SNCA/ME1/ALDH9A1/PRMT1	7
darkred	GO:0071495	cellular response to endogenous stimulus	30/291	385/4062	0.337753	0.898018	0.835657	NHERF1/FIBP/AGT/INS/EIF4E/CTSB/HSP90AB1/PKM/GPD1/SHC1/AKT1/PPM1A/SNCA/CRKL/PXN/FNTA/SERPINB9/DUSP3/PTPN12/PPP3CA/PIN1/PTGES3/MAPK14/PDXP/PRMT1/CORO1B/UBE2O/NUCKS1/GHRL/STRAP	30
darkred	GO:0009566	fertilization	4/291	41/4062	0.337908	0.898018	0.835657	ALDOA/HEXB/CRKL/GNPDA1	4
darkred	GO:0045637	regulation of myeloid cell differentiation	4/291	41/4062	0.337908	0.898018	0.835657	PPP3CA/MAPK14/PRMT1/SKIC8	4
darkred	GO:0045930	negative regulation of mitotic cell cycle	4/291	41/4062	0.337908	0.898018	0.835657	NHERF1/RPA2/NAE1/TOM1L2	4
darkred	GO:0048675	axon extension	4/291	41/4062	0.337908	0.898018	0.835657	HSP90AA1/HSP90AB1/GDI1/PAFAH1B1	4
darkred	GO:0036503	ERAD pathway	5/291	54/4062	0.344157	0.898018	0.835657	SGTA/UBXN1/UBQLN2/UBQLN1/FAF1	5
darkred	GO:0060070	canonical Wnt signaling pathway	5/291	54/4062	0.344157	0.898018	0.835657	NHERF1/PPM1A/PIN1/MAPK14/PFDN5	5
darkred	GO:0015914	phospholipid transport	3/291	29/4062	0.344982	0.898018	0.835657	SCP2/PITPNA/CERT1	3
darkred	GO:0030834	regulation of actin filament depolymerization	3/291	29/4062	0.344982	0.898018	0.835657	SVIL/TWF1/PDXP	3
darkred	GO:0031398	positive regulation of protein ubiquitination	3/291	29/4062	0.344982	0.898018	0.835657	SKP1/PIN1/UBQLN1	3
darkred	GO:0032092	positive regulation of protein binding	3/291	29/4062	0.344982	0.898018	0.835657	PPP2CB/PPP2CA/PIN1	3
darkred	GO:0035270	endocrine system development	3/291	29/4062	0.344982	0.898018	0.835657	PCSK1/AKT1/CRKL	3
darkred	GO:0070555	response to interleukin-1	3/291	29/4062	0.344982	0.898018	0.835657	PCSK1/SNCA/TOLLIP	3
darkred	GO:0090101	negative regulation of transmembrane receptor protein serine/threonine kinase signaling pathway	3/291	29/4062	0.344982	0.898018	0.835657	PPM1A/PIN1/STRAP	3
darkred	GO:2000573	positive regulation of DNA biosynthetic process	3/291	29/4062	0.344982	0.898018	0.835657	HSP90AA1/HSP90AB1/PTGES3	3
darkred	GO:0001656	metanephros development	2/291	17/4062	0.34677	0.898018	0.835657	CALB1/AKR1B1	2
darkred	GO:0001938	positive regulation of endothelial cell proliferation	2/291	17/4062	0.34677	0.898018	0.835657	AKT1/GHRL	2
darkred	GO:0002792	negative regulation of peptide secretion	2/291	17/4062	0.34677	0.898018	0.835657	PPP3CA/GHRL	2
darkred	GO:0007097	nuclear migration	2/291	17/4062	0.34677	0.898018	0.835657	NHERF1/PAFAH1B1	2
darkred	GO:0007528	neuromuscular junction development	2/291	17/4062	0.34677	0.898018	0.835657	CRKL/FNTA	2
darkred	GO:0010762	regulation of fibroblast migration	2/291	17/4062	0.34677	0.898018	0.835657	NHERF1/AKT1	2
darkred	GO:0014037	Schwann cell differentiation	2/291	17/4062	0.34677	0.898018	0.835657	AKT1/PPP3R1	2
darkred	GO:0015800	acidic amino acid transport	2/291	17/4062	0.34677	0.898018	0.835657	NHERF1/SNCA	2
darkred	GO:0031016	pancreas development	2/291	17/4062	0.34677	0.898018	0.835657	PCSK1/AKT1	2
darkred	GO:0032370	positive regulation of lipid transport	2/291	17/4062	0.34677	0.898018	0.835657	SCP2/GHRL	2
darkred	GO:0033619	membrane protein proteolysis	2/291	17/4062	0.34677	0.898018	0.835657	NRDC/TIMP2	2
darkred	GO:0042572	retinol metabolic process	2/291	17/4062	0.34677	0.898018	0.835657	ALDH1A1/AKR1B1	2
darkred	GO:0045638	negative regulation of myeloid cell differentiation	2/291	17/4062	0.34677	0.898018	0.835657	PRMT1/SKIC8	2
darkred	GO:0046825	regulation of protein export from nucleus	2/291	17/4062	0.34677	0.898018	0.835657	PPM1A/YWHAE	2
darkred	GO:0048146	positive regulation of fibroblast proliferation	2/291	17/4062	0.34677	0.898018	0.835657	AGT/RNASEH2B	2
darkred	GO:0097300	programmed necrotic cell death	2/291	17/4062	0.34677	0.898018	0.835657	ASAH1/ADPRS	2
darkred	GO:0120009	intermembrane lipid transfer	2/291	17/4062	0.34677	0.898018	0.835657	PITPNA/CERT1	2
darkred	GO:1902017	regulation of cilium assembly	2/291	17/4062	0.34677	0.898018	0.835657	AKT1/WDR44	2
darkred	GO:1902305	regulation of sodium ion transmembrane transport	2/291	17/4062	0.34677	0.898018	0.835657	GPD1L/CHP1	2
darkred	GO:1904385	cellular response to angiotensin	2/291	17/4062	0.34677	0.898018	0.835657	AGT/PPP3CA	2
darkred	GO:0032984	protein-containing complex disassembly	10/291	119/4062	0.346778	0.898018	0.835657	TOM1/SVIL/GBA1/CALM1/APEH/SET/TWF1/GSPT2/PDXP/UBQLN1	10
darkred	GO:0010948	negative regulation of cell cycle process	6/291	67/4062	0.347145	0.898018	0.835657	TIPRL/RPA2/NAE1/MAPK14/RNASEH2B/TOM1L2	6
darkred	GO:0031333	negative regulation of protein-containing complex assembly	6/291	67/4062	0.347145	0.898018	0.835657	SVIL/EML2/GBA1/PFN2/SNCA/TWF1	6
darkred	GO:0032200	telomere organization	6/291	67/4062	0.347145	0.898018	0.835657	HSP90AA1/HSP90AB1/RPA2/RPA1/RPA3/PTGES3	6
darkred	GO:0044843	cell cycle G1/S phase transition	6/291	67/4062	0.347145	0.898018	0.835657	PPP6C/EIF4E/RPA2/AKT1/PPP2CA/PPP3CA	6
darkred	GO:0007586	digestion	4/291	42/4062	0.354648	0.912931	0.849535	PIR/PPP3CA/GHRL/STRAP	4
darkred	GO:0045444	fat cell differentiation	4/291	42/4062	0.354648	0.912931	0.849535	INS/GPX1/AKT1/MAPK14	4
darkred	GO:0090277	positive regulation of peptide hormone secretion	4/291	42/4062	0.354648	0.912931	0.849535	INS/SRI/AACS/GHRL	4
darkred	GO:2001235	positive regulation of apoptotic signaling pathway	4/291	42/4062	0.354648	0.912931	0.849535	NHERF1/AGT/CTSC/FAF1	4
darkred	GO:0034504	protein localization to nucleus	11/291	133/4062	0.354692	0.912931	0.849535	INS/HSP90AA1/AKT1/YWHAE/PPP3R1/SUMO1/SKP1/PPP3CA/PIN1/MAPK14/CHP1	11
darkred	GO:0006605	protein targeting	10/291	120/4062	0.35659	0.916895	0.853224	SGTA/HSP90AA1/GDI1/HSPA4/NPEPPS/YWHAE/TOMM34/ERBIN/CHP1/TIMM9	10
darkred	GO:0042325	regulation of phosphorylation	21/291	267/4062	0.358034	0.917864	0.854125	NHERF1/AGT/INS/GBA1/HSP90AA1/HSP90AB1/CALM1/AKT1/PFN2/SNCA/CRKL/PPM1F/DUSP3/PPP2CA/TWF1/PIN1/PTGES3/GPD1L/COPS8/CHP1/PIH1D1	21
darkred	GO:0001906	cell killing	5/291	55/4062	0.358759	0.917864	0.854125	HPRT1/GAPDH/TUBB/SERPINB9/CTSC	5
darkred	GO:0006986	response to unfolded protein	5/291	55/4062	0.358759	0.917864	0.854125	HSPA4L/HSP90AA1/HSP90AB1/HSPA4/HSPH1	5
darkred	GO:0043244	regulation of protein-containing complex disassembly	5/291	55/4062	0.358759	0.917864	0.854125	TOM1/SVIL/GBA1/TWF1/PDXP	5
darkred	GO:0051260	protein homooligomerization	5/291	55/4062	0.358759	0.917864	0.854125	HPRT1/ALDOA/ME1/ALDH9A1/PRMT1	5
darkred	GO:0016049	cell growth	12/291	147/4062	0.36154	0.924056	0.859888	AGT/INS/S100B/HSP90AA1/HSP90AB1/GDI1/AKT1/PAFAH1B1/CRKL/PPP2CA/CPNE1/TSC22D4	12
darkred	GO:0008643	carbohydrate transport	3/291	30/4062	0.365117	0.928408	0.863937	INS/AKT1/MAPK14	3
darkred	GO:0032507	maintenance of protein location in cell	3/291	30/4062	0.365117	0.928408	0.863937	AKT1/SKP1/TWF1	3
darkred	GO:0048469	cell maturation	3/291	30/4062	0.365117	0.928408	0.863937	GBA1/AKR1B1/CBFB	3
darkred	GO:0050729	positive regulation of inflammatory response	3/291	30/4062	0.365117	0.928408	0.863937	AGT/SNCA/CTSC	3
darkred	GO:1903051	negative regulation of proteolysis involved in protein catabolic process	3/291	30/4062	0.365117	0.928408	0.863937	SGTA/HSP90AB1/UBXN1	3
darkred	GO:0072522	purine-containing compound biosynthetic process	10/291	121/4062	0.366442	0.928408	0.863937	NDUFA7/PAPSS2/HPRT1/ALDOA/PAICS/NME2/SNCA/NNMT/NAXD/AK3	10
darkred	GO:0009260	ribonucleotide biosynthetic process	9/291	108/4062	0.368695	0.928408	0.863937	NDUFA7/PAPSS2/HPRT1/ALDOA/PAICS/NME2/CMPK1/SNCA/AK3	9
darkred	GO:0097190	apoptotic signaling pathway	15/291	188/4062	0.369644	0.928408	0.863937	NHERF1/NOL3/AGT/INS/GPX1/AKT1/PRDX2/PPM1F/HINT1/CTSC/RRM2B/DIABLO/PIH1D1/UBQLN1/FAF1	15
darkred	GO:0002793	positive regulation of peptide secretion	4/291	43/4062	0.371389	0.928408	0.863937	INS/SRI/AACS/GHRL	4
darkred	GO:0031929	TOR signaling	4/291	43/4062	0.371389	0.928408	0.863937	TIPRL/GBA1/AKT1/PIH1D1	4
darkred	GO:0098869	cellular oxidant detoxification	4/291	43/4062	0.371389	0.928408	0.863937	CCS/GPX1/PRDX2/TXNRD1	4
darkred	GO:1905952	regulation of lipid localization	4/291	43/4062	0.371389	0.928408	0.863937	AGT/SCP2/AKT1/GHRL	4
darkred	GO:0009063	amino acid catabolic process	5/291	56/4062	0.373382	0.928408	0.863937	OAT/QDPR/FAH/KYAT3/SDSL	5
darkred	GO:0001913	T cell mediated cytotoxicity	2/291	18/4062	0.373393	0.928408	0.863937	HPRT1/CTSC	2
darkred	GO:0016925	protein sumoylation	2/291	18/4062	0.373393	0.928408	0.863937	SUMO1/TOLLIP	2
darkred	GO:0044344	cellular response to fibroblast growth factor stimulus	2/291	18/4062	0.373393	0.928408	0.863937	FIBP/CRKL	2
darkred	GO:0045197	establishment or maintenance of epithelial cell apical/basal polarity	2/291	18/4062	0.373393	0.928408	0.863937	NHERF1/ERBIN	2
darkred	GO:0046634	regulation of alpha-beta T cell activation	2/291	18/4062	0.373393	0.928408	0.863937	CBFB/HSPH1	2
darkred	GO:0046888	negative regulation of hormone secretion	2/291	18/4062	0.373393	0.928408	0.863937	PPP3CA/GHRL	2
darkred	GO:0048168	regulation of neuronal synaptic plasticity	2/291	18/4062	0.373393	0.928408	0.863937	S100B/SNCA	2
darkred	GO:0051937	catecholamine transport	2/291	18/4062	0.373393	0.928408	0.863937	RAB3B/SNCA	2
darkred	GO:0051963	regulation of synapse assembly	2/291	18/4062	0.373393	0.928408	0.863937	SNCA/GHRL	2
darkred	GO:0060760	positive regulation of response to cytokine stimulus	2/291	18/4062	0.373393	0.928408	0.863937	PAFAH1B1/CPNE1	2
darkred	GO:0072009	nephron epithelium development	2/291	18/4062	0.373393	0.928408	0.863937	AGT/CALB1	2
darkred	GO:0072595	maintenance of protein localization in organelle	2/291	18/4062	0.373393	0.928408	0.863937	AKT1/SKP1	2
darkred	GO:0097194	execution phase of apoptosis	2/291	18/4062	0.373393	0.928408	0.863937	DFFA/AKT1	2
darkred	GO:1901379	regulation of potassium ion transmembrane transport	2/291	18/4062	0.373393	0.928408	0.863937	YWHAE/SUMO1	2
darkred	GO:2001238	positive regulation of extrinsic apoptotic signaling pathway	2/291	18/4062	0.373393	0.928408	0.863937	AGT/FAF1	2
darkred	GO:0090066	regulation of anatomical structure size	13/291	162/4062	0.376136	0.93432	0.869439	NHERF1/SVIL/AGT/INS/GPX1/HSP90AA1/RAB3B/GDI1/PFN2/PAFAH1B1/TWF1/BORCS7/PDXP	13
darkred	GO:0097435	supramolecular fiber organization	25/291	324/4062	0.376771	0.934991	0.870063	PFDN6/PFDN1/SVIL/EML2/ALDOA/GPX1/HSP90AB1/RNH1/PFN2/SNCA/PAFAH1B1/PXN/PPM1F/GMFB/VBP1/TWF1/KRT39/PDXP/TBCB/PFDN5/CHP1/CORO1B/BBLN/GHRL/PFDN2	25
darkred	GO:0045321	leukocyte activation	15/291	189/4062	0.377623	0.936199	0.871187	HPRT1/INS/GBA1/AKT1/PRDX2/SNCA/DHPS/DUSP3/CTSC/TPD52/PPP3CA/CBFB/CPLX2/HSPH1/TOLLIP	15
darkred	GO:0034097	response to cytokine	18/291	230/4062	0.382067	0.9463	0.880587	GBA1/GAPDH/HSP90AB1/CALM1/TIMP2/GPD1/PCSK1/AKT1/SNCA/PAFAH1B1/CRKL/PPP2CB/ASAH1/MAPK14/PMM1/ERBIN/CPNE1/TOLLIP	18
darkred	GO:0032388	positive regulation of intracellular transport	7/291	83/4062	0.384413	0.949305	0.883383	HSP90AA1/SCP2/PPM1A/NPEPPS/YWHAE/MAPK14/CHP1	7
darkred	GO:0034599	cellular response to oxidative stress	7/291	83/4062	0.384413	0.949305	0.883383	CCS/GPX1/AKT1/PRDX2/SNCA/PXN/ADPRS	7
darkred	GO:0010906	regulation of glucose metabolic process	3/291	31/4062	0.385149	0.949305	0.883383	INS/AKT1/NNMT	3
darkred	GO:0061138	morphogenesis of a branching epithelium	3/291	31/4062	0.385149	0.949305	0.883383	AGT/PPP3R1/CTSZ	3
darkred	GO:1901698	response to nitrogen compound	29/291	380/4062	0.386211	0.949305	0.883383	NHERF1/SGTA/HPRT1/AGT/INS/GPX1/HSP90AA1/PKM/GPD1/PCSK1/SHC1/AKT1/SNCA/NNMT/CRKL/PXN/PPP5C/UBXN1/PPP3CA/MAPK14/RRM2B/PDXP/ERBIN/MTR/NUCKS1/GHRL/UBQLN2/UBQLN1/FAF1	29
darkred	GO:0006399	tRNA metabolic process	6/291	70/4062	0.386554	0.949305	0.883383	SSB/AKT1/LSM6/AARS2/TP53RK/TRMT112	6
darkred	GO:0031334	positive regulation of protein-containing complex assembly	6/291	70/4062	0.386554	0.949305	0.883383	HSP90AA1/PFN2/SNCA/SUMO1/PPP2CA/FAF1	6
darkred	GO:0009913	epidermal cell differentiation	5/291	57/4062	0.388006	0.949305	0.883383	NHERF1/NME2/PAFAH1B1/PPP3CA/ASAH1	5
darkred	GO:0022904	respiratory electron transport chain	5/291	57/4062	0.388006	0.949305	0.883383	NDUFA7/GBA1/COX6B1/GPD1/SNCA	5
darkred	GO:0006637	acyl-CoA metabolic process	4/291	44/4062	0.388099	0.949305	0.883383	SNCA/PMVK/ACOT1/SUCLA2	4
darkred	GO:0030433	ubiquitin-dependent ERAD pathway	4/291	44/4062	0.388099	0.949305	0.883383	SGTA/UBQLN2/UBQLN1/FAF1	4
darkred	GO:0035383	thioester metabolic process	4/291	44/4062	0.388099	0.949305	0.883383	SNCA/PMVK/ACOT1/SUCLA2	4
darkred	GO:0051100	negative regulation of binding	4/291	44/4062	0.388099	0.949305	0.883383	AKT1/SUMO1/PIN1/CPNE1	4
darkred	GO:0031347	regulation of defense response	16/291	204/4062	0.389668	0.951328	0.885266	PPP6C/AGT/INS/GBA1/GPX1/HSP90AA1/AKT1/SNCA/SERPINB9/CTSC/PPP2CA/MAPK14/TKFC/ERBIN/GHRL/UBQLN1	16
darkred	GO:0110053	regulation of actin filament organization	9/291	110/4062	0.389669	0.951328	0.885266	SVIL/RNH1/PFN2/PXN/PPM1F/GMFB/TWF1/PDXP/CORO1B	9
darkred	GO:0009636	response to toxic substance	7/291	84/4062	0.396479	0.952101	0.885985	CCS/ALDH1A1/GPX1/ESD/DDC/PRDX2/TXNRD1	7
darkred	GO:0050708	regulation of protein secretion	7/291	84/4062	0.396479	0.952101	0.885985	ENSA/INS/PCSK1/SRI/PPP3CA/AACS/GHRL	7
darkred	GO:2001234	negative regulation of apoptotic signaling pathway	7/291	84/4062	0.396479	0.952101	0.885985	NOL3/INS/GPX1/AKT1/PRDX2/RRM2B/PIH1D1	7
darkred	GO:0001738	morphogenesis of a polarized epithelium	2/291	19/4062	0.399569	0.952101	0.885985	NHERF1/PAFAH1B1	2
darkred	GO:0002090	regulation of receptor internalization	2/291	19/4062	0.399569	0.952101	0.885985	PPP3R1/UBQLN2	2
darkred	GO:0002437	inflammatory response to antigenic stimulus	2/291	19/4062	0.399569	0.952101	0.885985	GPX1/MAPK14	2
darkred	GO:0006476	protein deacetylation	2/291	19/4062	0.399569	0.952101	0.885985	NNMT/FNTA	2
darkred	GO:0006801	superoxide metabolic process	2/291	19/4062	0.399569	0.952101	0.885985	CCS/PRDX2	2
darkred	GO:0014909	smooth muscle cell migration	2/291	19/4062	0.399569	0.952101	0.885985	AAMP/CORO1B	2
darkred	GO:0032008	positive regulation of TOR signaling	2/291	19/4062	0.399569	0.952101	0.885985	AKT1/PIH1D1	2
darkred	GO:0032781	positive regulation of ATP-dependent activity	2/291	19/4062	0.399569	0.952101	0.885985	AHSA1/PFN2	2
darkred	GO:0033209	tumor necrosis factor-mediated signaling pathway	2/291	19/4062	0.399569	0.952101	0.885985	PPP2CB/CPNE1	2
darkred	GO:0035924	cellular response to vascular endothelial growth factor stimulus	2/291	19/4062	0.399569	0.952101	0.885985	AKT1/MAPK14	2
darkred	GO:0043113	receptor clustering	2/291	19/4062	0.399569	0.952101	0.885985	CRKL/FNTA	2
darkred	GO:0048534	hematopoietic or lymphoid organ development	2/291	19/4062	0.399569	0.952101	0.885985	PRDX2/CRKL	2
darkred	GO:0050994	regulation of lipid catabolic process	2/291	19/4062	0.399569	0.952101	0.885985	INS/AKT1	2
darkred	GO:0051647	nucleus localization	2/291	19/4062	0.399569	0.952101	0.885985	NHERF1/PAFAH1B1	2
darkred	GO:0061178	regulation of insulin secretion involved in cellular response to glucose stimulus	2/291	19/4062	0.399569	0.952101	0.885985	SRI/GHRL	2
darkred	GO:0061515	myeloid cell development	2/291	19/4062	0.399569	0.952101	0.885985	BPGM/PAFAH1B1	2
darkred	GO:0090100	positive regulation of transmembrane receptor protein serine/threonine kinase signaling pathway	2/291	19/4062	0.399569	0.952101	0.885985	HSP90AB1/UBE2O	2
darkred	GO:0150117	positive regulation of cell-substrate junction organization	2/291	19/4062	0.399569	0.952101	0.885985	PPM1F/DUSP3	2
darkred	GO:1902745	positive regulation of lamellipodium organization	2/291	19/4062	0.399569	0.952101	0.885985	HSP90AA1/CORO1B	2
darkred	GO:1990776	response to angiotensin	2/291	19/4062	0.399569	0.952101	0.885985	AGT/PPP3CA	2
darkred	GO:0042110	T cell activation	9/291	111/4062	0.400184	0.952101	0.885985	INS/GBA1/AKT1/PRDX2/DHPS/DUSP3/PPP3CA/CBFB/HSPH1	9
darkred	GO:0006954	inflammatory response	13/291	165/4062	0.402051	0.952101	0.885985	AGT/INS/GBA1/GPX1/BPGM/AKT1/PRDX2/SNCA/CTSC/PPP2CA/MAPK14/TOLLIP/GHRL	13
darkred	GO:0050870	positive regulation of T cell activation	5/291	58/4062	0.40261	0.952101	0.885985	AKT1/DHPS/PPP3CA/CBFB/HSPH1	5
darkred	GO:1901988	negative regulation of cell cycle phase transition	5/291	58/4062	0.40261	0.952101	0.885985	TIPRL/RPA2/NAE1/MAPK14/RNASEH2B	5
darkred	GO:0040013	negative regulation of locomotion	8/291	98/4062	0.404312	0.952101	0.885985	NHERF1/AKT1/PFN2/DUSP3/PIN1/CORO1B/GHRL/NISCH	8
darkred	GO:0042886	amide transport	8/291	98/4062	0.404312	0.952101	0.885985	ENSA/INS/SRI/SNCA/PPP3CA/AACS/GHRL/CERT1	8
darkred	GO:0008286	insulin receptor signaling pathway	4/291	45/4062	0.404752	0.952101	0.885985	INS/SHC1/AKT1/NUCKS1	4
darkred	GO:0071453	cellular response to oxygen levels	4/291	45/4062	0.404752	0.952101	0.885985	NOL3/AKT1/NPEPPS/UBQLN1	4
darkred	GO:1900182	positive regulation of protein localization to nucleus	4/291	45/4062	0.404752	0.952101	0.885985	INS/HSP90AA1/AKT1/MAPK14	4
darkred	GO:0022600	digestive system process	3/291	32/4062	0.405032	0.952101	0.885985	PPP3CA/GHRL/STRAP	3
darkred	GO:0030042	actin filament depolymerization	3/291	32/4062	0.405032	0.952101	0.885985	SVIL/TWF1/PDXP	3
darkred	GO:0030218	erythrocyte differentiation	3/291	32/4062	0.405032	0.952101	0.885985	BPGM/MAPK14/PRMT1	3
darkred	GO:0031397	negative regulation of protein ubiquitination	3/291	32/4062	0.405032	0.952101	0.885985	AKT1/UBXN1/CHP1	3
darkred	GO:0045010	actin nucleation	3/291	32/4062	0.405032	0.952101	0.885985	RNH1/GMFB/CORO1B	3
darkred	GO:0045664	regulation of neuron differentiation	3/291	32/4062	0.405032	0.952101	0.885985	S100B/EIF4E/CPNE1	3
darkred	GO:0050679	positive regulation of epithelial cell proliferation	3/291	32/4062	0.405032	0.952101	0.885985	NME2/AKT1/GHRL	3
darkred	GO:0071456	cellular response to hypoxia	3/291	32/4062	0.405032	0.952101	0.885985	NOL3/NPEPPS/UBQLN1	3
darkred	GO:0007005	mitochondrion organization	16/291	206/4062	0.405228	0.952101	0.885985	NOL3/GBA1/GPX1/HSP90AA1/AKT1/HSPA4/SNCA/NPEPPS/PPP2CB/TOMM34/LYRM7/RRM2B/VAT1/NDUFAF3/TIMM9/CERT1	16
darkred	GO:0071241	cellular response to inorganic substance	5/291	59/4062	0.417176	0.974058	0.906417	AKT1/SNCA/SUMO1/MTR/CPNE1	5
darkred	GO:1901137	carbohydrate derivative biosynthetic process	16/291	208/4062	0.420839	0.974058	0.906417	NDUFA7/PAPSS2/HPRT1/ALDOA/HEXA/PAICS/NME2/CMPK1/SNCA/GNPDA1/RRM2B/GNPDA2/PMM1/CHP1/AK3/CRYL1	16
darkred	GO:0002694	regulation of leukocyte activation	9/291	113/4062	0.421229	0.974058	0.906417	AKT1/PRDX2/SNCA/DHPS/DUSP3/CTSC/PPP3CA/CBFB/HSPH1	9
darkred	GO:0002753	cytosolic pattern recognition receptor signaling pathway	4/291	46/4062	0.421319	0.974058	0.906417	PPP2CA/TKFC/ERBIN/UBQLN1	4
darkred	GO:0006261	DNA-templated DNA replication	4/291	46/4062	0.421319	0.974058	0.906417	RPA1/RRM2B/MCMBP/NUCKS1	4
darkred	GO:0022406	membrane docking	4/291	46/4062	0.421319	0.974058	0.906417	CALM1/RAB3B/CPLX2/CHP1	4
darkred	GO:0046890	regulation of lipid biosynthetic process	4/291	46/4062	0.421319	0.974058	0.906417	INS/AKT1/ASAH1/CHP1	4
darkred	GO:0001763	morphogenesis of a branching structure	3/291	33/4062	0.424726	0.974058	0.906417	AGT/PPP3R1/CTSZ	3
darkred	GO:0008625	extrinsic apoptotic signaling pathway via death domain receptors	3/291	33/4062	0.424726	0.974058	0.906417	GPX1/DIABLO/FAF1	3
darkred	GO:0030837	negative regulation of actin filament polymerization	3/291	33/4062	0.424726	0.974058	0.906417	SVIL/PFN2/TWF1	3
darkred	GO:0031023	microtubule organizing center organization	3/291	33/4062	0.424726	0.974058	0.906417	PAFAH1B1/RANBP1/CHORDC1	3
darkred	GO:0032024	positive regulation of insulin secretion	3/291	33/4062	0.424726	0.974058	0.906417	SRI/AACS/GHRL	3
darkred	GO:0043280	positive regulation of cysteine-type endopeptidase activity involved in apoptotic process	3/291	33/4062	0.424726	0.974058	0.906417	SNCA/PPM1F/DIABLO	3
darkred	GO:0106106	cold-induced thermogenesis	3/291	33/4062	0.424726	0.974058	0.906417	NRDC/ALDH1A1/GHRL	3
darkred	GO:0120161	regulation of cold-induced thermogenesis	3/291	33/4062	0.424726	0.974058	0.906417	NRDC/ALDH1A1/GHRL	3
darkred	GO:1901796	regulation of signal transduction by p53 class mediator	3/291	33/4062	0.424726	0.974058	0.906417	AKT1/RRM2B/TP53RK	3
darkred	GO:0010717	regulation of epithelial to mesenchymal transition	2/291	20/4062	0.425223	0.974058	0.906417	AGT/PPP2CA	2
darkred	GO:0032890	regulation of organic acid transport	2/291	20/4062	0.425223	0.974058	0.906417	AKT1/SNCA	2
darkred	GO:0035088	establishment or maintenance of apical/basal cell polarity	2/291	20/4062	0.425223	0.974058	0.906417	NHERF1/ERBIN	2
darkred	GO:0042102	positive regulation of T cell proliferation	2/291	20/4062	0.425223	0.974058	0.906417	DHPS/PPP3CA	2
darkred	GO:0042307	positive regulation of protein import into nucleus	2/291	20/4062	0.425223	0.974058	0.906417	HSP90AA1/MAPK14	2
darkred	GO:0048477	oogenesis	2/291	20/4062	0.425223	0.974058	0.906417	HEXB/AKT1	2
darkred	GO:0050435	amyloid-beta metabolic process	2/291	20/4062	0.425223	0.974058	0.906417	APEH/PIN1	2
darkred	GO:0061245	establishment or maintenance of bipolar cell polarity	2/291	20/4062	0.425223	0.974058	0.906417	NHERF1/ERBIN	2
darkred	GO:0071479	cellular response to ionizing radiation	2/291	20/4062	0.425223	0.974058	0.906417	MAPK14/NUCKS1	2
darkred	GO:0071868	cellular response to monoamine stimulus	2/291	20/4062	0.425223	0.974058	0.906417	NHERF1/SNCA	2
darkred	GO:0071870	cellular response to catecholamine stimulus	2/291	20/4062	0.425223	0.974058	0.906417	NHERF1/SNCA	2
darkred	GO:1903573	negative regulation of response to endoplasmic reticulum stress	2/291	20/4062	0.425223	0.974058	0.906417	SGTA/UBXN1	2
darkred	GO:0036293	response to decreased oxygen levels	6/291	73/4062	0.425971	0.974892	0.907193	NOL3/AKT1/NPEPPS/PIN1/TXN2/UBQLN1	6
darkred	GO:0010631	epithelial cell migration	8/291	100/4062	0.426729	0.974892	0.907193	AGT/GPX1/AKT1/PFN2/PXN/PPM1F/AAMP/CORO1B	8
darkred	GO:0090132	epithelium migration	8/291	100/4062	0.426729	0.974892	0.907193	AGT/GPX1/AKT1/PFN2/PXN/PPM1F/AAMP/CORO1B	8
darkred	GO:0032970	regulation of actin filament-based process	11/291	141/4062	0.430096	0.977858	0.909953	SVIL/RNH1/SRI/PFN2/PXN/PPM1F/GMFB/SUMO1/TWF1/PDXP/CORO1B	11
darkred	GO:0043414	macromolecule methylation	5/291	60/4062	0.431685	0.977858	0.909953	PCMT1/AKT1/SNRPF/PRMT1/TRMT112	5
darkred	GO:0090068	positive regulation of cell cycle process	5/291	60/4062	0.431685	0.977858	0.909953	SVIL/INS/AKT1/RANBP1/RRM2B	5
darkred	GO:0046390	ribose phosphate biosynthetic process	9/291	114/4062	0.431745	0.977858	0.909953	NDUFA7/PAPSS2/HPRT1/ALDOA/PAICS/NME2/CMPK1/SNCA/AK3	9
darkred	GO:0071375	cellular response to peptide hormone stimulus	9/291	114/4062	0.431745	0.977858	0.909953	AGT/INS/PKM/SHC1/AKT1/PXN/PPP3CA/NUCKS1/GHRL	9
darkred	GO:0016055	Wnt signaling pathway	7/291	87/4062	0.432633	0.977858	0.909953	NHERF1/PPM1A/PPP2CA/PIN1/MAPK14/PFDN5/SKIC8	7
darkred	GO:1905037	autophagosome organization	4/291	47/4062	0.437776	0.977858	0.909953	TOM1/GBA1/UBQLN2/UBQLN1	4
darkred	GO:0090130	tissue migration	8/291	101/4062	0.437917	0.977858	0.909953	AGT/GPX1/AKT1/PFN2/PXN/PPM1F/AAMP/CORO1B	8
darkred	GO:0016358	dendrite development	6/291	74/4062	0.439045	0.977858	0.909953	UBA6/HPRT1/PAFAH1B1/CRKL/PPP3CA/GHRL	6
darkred	GO:1903706	regulation of hemopoiesis	6/291	74/4062	0.439045	0.977858	0.909953	PRDX2/PPP3CA/CBFB/MAPK14/PRMT1/SKIC8	6
darkred	GO:0022407	regulation of cell-cell adhesion	9/291	115/4062	0.442247	0.977858	0.909953	AKT1/PRDX2/DHPS/PPM1F/DUSP3/PPP3CA/CBFB/MAPK14/HSPH1	9
darkred	GO:0000041	transition metal ion transport	3/291	34/4062	0.444191	0.977858	0.909953	ATOX1/FTL/FTH1	3
darkred	GO:0010595	positive regulation of endothelial cell migration	3/291	34/4062	0.444191	0.977858	0.909953	AGT/AKT1/AAMP	3
darkred	GO:0032872	regulation of stress-activated MAPK cascade	3/291	34/4062	0.444191	0.977858	0.909953	PAFAH1B1/DUSP3/PRMT1	3
darkred	GO:0035150	regulation of tube size	3/291	34/4062	0.444191	0.977858	0.909953	AGT/INS/GPX1	3
darkred	GO:0035296	regulation of tube diameter	3/291	34/4062	0.444191	0.977858	0.909953	AGT/INS/GPX1	3
darkred	GO:0097746	blood vessel diameter maintenance	3/291	34/4062	0.444191	0.977858	0.909953	AGT/INS/GPX1	3
darkred	GO:0198738	cell-cell signaling by wnt	7/291	88/4062	0.444635	0.977858	0.909953	NHERF1/PPM1A/PPP2CA/PIN1/MAPK14/PFDN5/SKIC8	7
darkred	GO:0008654	phospholipid biosynthetic process	5/291	61/4062	0.446119	0.977858	0.909953	GGPS1/BPNT1/HEXB/PMVK/CHP1	5
darkred	GO:1903039	positive regulation of leukocyte cell-cell adhesion	5/291	61/4062	0.446119	0.977858	0.909953	AKT1/DHPS/PPP3CA/CBFB/HSPH1	5
darkred	GO:0009152	purine ribonucleotide biosynthetic process	8/291	102/4062	0.449078	0.977858	0.909953	NDUFA7/PAPSS2/HPRT1/ALDOA/PAICS/NME2/SNCA/AK3	8
darkred	GO:0062197	cellular response to chemical stress	8/291	102/4062	0.449078	0.977858	0.909953	CCS/GPX1/AKR1B1/AKT1/PRDX2/SNCA/PXN/ADPRS	8
darkred	GO:0001523	retinoid metabolic process	2/291	21/4062	0.450297	0.977858	0.909953	ALDH1A1/AKR1B1	2
darkred	GO:0006904	vesicle docking involved in exocytosis	2/291	21/4062	0.450297	0.977858	0.909953	RAB3B/CPLX2	2
darkred	GO:0006919	activation of cysteine-type endopeptidase activity involved in apoptotic process	2/291	21/4062	0.450297	0.977858	0.909953	SNCA/DIABLO	2
darkred	GO:0007422	peripheral nervous system development	2/291	21/4062	0.450297	0.977858	0.909953	AKT1/PPP3R1	2
darkred	GO:0014812	muscle cell migration	2/291	21/4062	0.450297	0.977858	0.909953	AAMP/CORO1B	2
darkred	GO:0015844	monoamine transport	2/291	21/4062	0.450297	0.977858	0.909953	RAB3B/SNCA	2
darkred	GO:0031529	ruffle organization	2/291	21/4062	0.450297	0.977858	0.909953	PFN2/CORO1B	2
darkred	GO:0032414	positive regulation of ion transmembrane transporter activity	2/291	21/4062	0.450297	0.977858	0.909953	CALM1/CHP1	2
darkred	GO:0042116	macrophage activation	2/291	21/4062	0.450297	0.977858	0.909953	SNCA/CTSC	2
darkred	GO:0044774	mitotic DNA integrity checkpoint signaling	2/291	21/4062	0.450297	0.977858	0.909953	RPA2/NAE1	2
darkred	GO:0051101	regulation of DNA binding	2/291	21/4062	0.450297	0.977858	0.909953	SUMO1/CPNE1	2
darkred	GO:0051952	regulation of amine transport	2/291	21/4062	0.450297	0.977858	0.909953	RAB3B/SNCA	2
darkred	GO:0071774	response to fibroblast growth factor	2/291	21/4062	0.450297	0.977858	0.909953	FIBP/CRKL	2
darkred	GO:0071867	response to monoamine	2/291	21/4062	0.450297	0.977858	0.909953	NHERF1/SNCA	2
darkred	GO:0071869	response to catecholamine	2/291	21/4062	0.450297	0.977858	0.909953	NHERF1/SNCA	2
darkred	GO:0090288	negative regulation of cellular response to growth factor stimulus	2/291	21/4062	0.450297	0.977858	0.909953	AGT/PPM1A	2
darkred	GO:1901992	positive regulation of mitotic cell cycle phase transition	2/291	21/4062	0.450297	0.977858	0.909953	AKT1/RRM2B	2
darkred	GO:1902041	regulation of extrinsic apoptotic signaling pathway via death domain receptors	2/291	21/4062	0.450297	0.977858	0.909953	GPX1/FAF1	2
darkred	GO:0046887	positive regulation of hormone secretion	4/291	48/4062	0.454098	0.977858	0.909953	INS/SRI/AACS/GHRL	4
darkred	GO:0071248	cellular response to metal ion	4/291	48/4062	0.454098	0.977858	0.909953	AKT1/SNCA/SUMO1/CPNE1	4
darkred	GO:1901875	positive regulation of post-translational protein modification	4/291	48/4062	0.454098	0.977858	0.909953	SKP1/PIN1/TOLLIP/UBQLN1	4
darkred	GO:0044242	cellular lipid catabolic process	7/291	89/4062	0.456594	0.977858	0.909953	GBA1/FUCA1/HEXA/HEXB/SCP2/AKT1/ASAH1	7
darkred	GO:0046879	hormone secretion	7/291	89/4062	0.456594	0.977858	0.909953	ENSA/AGT/INS/SRI/PPP3CA/AACS/GHRL	7
darkred	GO:0051960	regulation of nervous system development	8/291	103/4062	0.460205	0.977858	0.909953	NRDC/GDI1/AKT1/PAFAH1B1/CTSC/NAP1L1/PPP3CA/GHRL	8
darkred	GO:0071897	DNA biosynthetic process	5/291	62/4062	0.460462	0.977858	0.909953	HSP90AA1/HSP90AB1/RPA1/PTGES3/RRM2B	5
darkred	GO:1901888	regulation of cell junction assembly	5/291	62/4062	0.460462	0.977858	0.909953	AGT/SNCA/PPM1F/DUSP3/GHRL	5
darkred	GO:0010565	regulation of cellular ketone metabolic process	3/291	35/4062	0.463395	0.977858	0.909953	INS/AKT1/SNCA	3
darkred	GO:0034728	nucleosome organization	3/291	35/4062	0.463395	0.977858	0.909953	NAP1L1/SET/NAP1L4	3
darkred	GO:0045834	positive regulation of lipid metabolic process	3/291	35/4062	0.463395	0.977858	0.909953	INS/AKT1/CHP1	3
darkred	GO:0050866	negative regulation of cell activation	3/291	35/4062	0.463395	0.977858	0.909953	PRDX2/DUSP3/CBFB	3
darkred	GO:0070302	regulation of stress-activated protein kinase signaling cascade	3/291	35/4062	0.463395	0.977858	0.909953	PAFAH1B1/DUSP3/PRMT1	3
darkred	GO:1903321	negative regulation of protein modification by small protein conjugation or removal	3/291	35/4062	0.463395	0.977858	0.909953	AKT1/UBXN1/CHP1	3
darkred	GO:0007163	establishment or maintenance of cell polarity	6/291	76/4062	0.465017	0.977858	0.909953	NHERF1/HSP90AA1/HSP90AB1/PAFAH1B1/CRKL/ERBIN	6
darkred	GO:0007249	canonical NF-kappaB signal transduction	6/291	76/4062	0.465017	0.977858	0.909953	S100B/GAPDH/AKT1/PPM1A/PPP5C/CPNE1	6
darkred	GO:0030072	peptide hormone secretion	6/291	76/4062	0.465017	0.977858	0.909953	ENSA/INS/SRI/PPP3CA/AACS/GHRL	6
darkred	GO:0006812	monoatomic cation transport	17/291	228/4062	0.469091	0.977858	0.909953	ATOX1/NHERF1/NOL3/FTL/FTH1/CALM1/COX6B1/SRI/AKT1/SNCA/YWHAE/PPP3R1/SUMO1/PPP3CA/GPD1L/CHP1/UBQLN1	17
darkred	GO:0000724	double-strand break repair via homologous recombination	4/291	49/4062	0.470263	0.977858	0.909953	RPA2/RPA1/RPA3/NUCKS1	4
darkred	GO:0030307	positive regulation of cell growth	4/291	49/4062	0.470263	0.977858	0.909953	INS/GDI1/AKT1/PAFAH1B1	4
darkred	GO:0046777	protein autophosphorylation	4/291	49/4062	0.470263	0.977858	0.909953	INS/CALM1/AKT1/CHP1	4
darkred	GO:0001649	osteoblast differentiation	5/291	63/4062	0.474698	0.977858	0.909953	CLIC1/AKT1/PPP3CA/CBFB/MAPK14	5
darkred	GO:0030073	insulin secretion	5/291	63/4062	0.474698	0.977858	0.909953	ENSA/SRI/PPP3CA/AACS/GHRL	5
darkred	GO:0051962	positive regulation of nervous system development	5/291	63/4062	0.474698	0.977858	0.909953	NRDC/GDI1/PAFAH1B1/NAP1L1/GHRL	5
darkred	GO:0000184	nuclear-transcribed mRNA catabolic process, nonsense-mediated decay	2/291	22/4062	0.474742	0.977858	0.909953	GSPT2/SKIC8	2
darkred	GO:0002228	natural killer cell mediated immunity	2/291	22/4062	0.474742	0.977858	0.909953	TUBB/SERPINB9	2
darkred	GO:0009116	nucleoside metabolic process	2/291	22/4062	0.474742	0.977858	0.909953	HPRT1/GDA	2
darkred	GO:0016101	diterpenoid metabolic process	2/291	22/4062	0.474742	0.977858	0.909953	ALDH1A1/AKR1B1	2
darkred	GO:0032411	positive regulation of transporter activity	2/291	22/4062	0.474742	0.977858	0.909953	CALM1/CHP1	2
darkred	GO:0042267	natural killer cell mediated cytotoxicity	2/291	22/4062	0.474742	0.977858	0.909953	TUBB/SERPINB9	2
darkred	GO:0043266	regulation of potassium ion transport	2/291	22/4062	0.474742	0.977858	0.909953	YWHAE/SUMO1	2
darkred	GO:0045667	regulation of osteoblast differentiation	2/291	22/4062	0.474742	0.977858	0.909953	CLIC1/PPP3CA	2
darkred	GO:0072073	kidney epithelium development	2/291	22/4062	0.474742	0.977858	0.909953	AGT/CALB1	2
darkred	GO:0090263	positive regulation of canonical Wnt signaling pathway	2/291	22/4062	0.474742	0.977858	0.909953	PPM1A/PIN1	2
darkred	GO:0032535	regulation of cellular component size	10/291	132/4062	0.475553	0.977858	0.909953	NHERF1/SVIL/HSP90AA1/RAB3B/GDI1/PFN2/PAFAH1B1/TWF1/BORCS7/PDXP	10
darkred	GO:0009914	hormone transport	7/291	91/4062	0.480347	0.977858	0.909953	ENSA/AGT/INS/SRI/PPP3CA/AACS/GHRL	7
darkred	GO:0034101	erythrocyte homeostasis	3/291	36/4062	0.482305	0.977858	0.909953	BPGM/MAPK14/PRMT1	3
darkred	GO:0051492	regulation of stress fiber assembly	3/291	36/4062	0.482305	0.977858	0.909953	PFN2/PXN/PPM1F	3
darkred	GO:0001775	cell activation	18/291	244/4062	0.485041	0.977858	0.909953	CLIC1/FIBP/HPRT1/INS/GBA1/AKT1/PRDX2/SNCA/DHPS/DUSP3/CTSC/TPD52/PPP3CA/CBFB/MAPK14/CPLX2/HSPH1/TOLLIP	18
darkred	GO:0120031	plasma membrane bounded cell projection assembly	10/291	133/4062	0.485379	0.977858	0.909953	UNC119B/NHERF1/RP2/HSP90AA1/AKT1/PFN2/ARL3/TWF1/WDR44/NISCH	10
darkred	GO:0010721	negative regulation of cell development	4/291	50/4062	0.486251	0.977858	0.909953	GDI1/PRDX2/PPP3CA/CBFB	4
darkred	GO:1903530	regulation of secretion by cell	12/291	161/4062	0.487683	0.977858	0.909953	ENSA/AGT/INS/RAB3B/PCSK1/SRI/PFN2/SNCA/PPP3CA/CPLX2/AACS/GHRL	12
darkred	GO:0035966	response to topologically incorrect protein	5/291	64/4062	0.488811	0.977858	0.909953	HSPA4L/HSP90AA1/HSP90AB1/HSPA4/HSPH1	5
darkred	GO:0002790	peptide secretion	6/291	78/4062	0.490672	0.977858	0.909953	ENSA/INS/SRI/PPP3CA/AACS/GHRL	6
darkred	GO:0050890	cognition	6/291	78/4062	0.490672	0.977858	0.909953	UBA6/MAN2B1/INS/S100B/CALB1/PAFAH1B1	6
darkred	GO:0051098	regulation of binding	7/291	92/4062	0.492121	0.977858	0.909953	AKT1/PPP2CB/SUMO1/PPP2CA/PIN1/CPNE1/NUCKS1	7
darkred	GO:0099504	synaptic vesicle cycle	7/291	92/4062	0.492121	0.977858	0.909953	RAB3B/PFN2/SNCA/PPP3R1/SCRN1/SNCB/CPLX2	7
darkred	GO:2000146	negative regulation of cell motility	7/291	92/4062	0.492121	0.977858	0.909953	NHERF1/AKT1/PFN2/DUSP3/PIN1/CORO1B/NISCH	7
darkred	GO:0009306	protein secretion	9/291	120/4062	0.494302	0.977858	0.909953	ENSA/INS/RAB3B/PCSK1/SRI/PAFAH1B1/PPP3CA/AACS/GHRL	9
darkred	GO:0035592	establishment of protein localization to extracellular region	9/291	120/4062	0.494302	0.977858	0.909953	ENSA/INS/RAB3B/PCSK1/SRI/PAFAH1B1/PPP3CA/AACS/GHRL	9
darkred	GO:0006468	protein phosphorylation	23/291	315/4062	0.495014	0.977858	0.909953	NHERF1/AGT/INS/GBA1/HSP90AA1/HSP90AB1/CALM1/AKT1/PFN2/SNCA/CRKL/PPM1F/DUSP3/GMFB/PPP2CA/TWF1/PIN1/MAPK14/GPD1L/TP53RK/COPS8/CHP1/PIH1D1	23
darkred	GO:0006099	tricarboxylic acid cycle	2/291	23/4062	0.498518	0.977858	0.909953	IDH3A/SUCLA2	2
darkred	GO:0007224	smoothened signaling pathway	2/291	23/4062	0.498518	0.977858	0.909953	ARL3/HERC4	2
darkred	GO:0015837	amine transport	2/291	23/4062	0.498518	0.977858	0.909953	RAB3B/SNCA	2
darkred	GO:0030148	sphingolipid biosynthetic process	2/291	23/4062	0.498518	0.977858	0.909953	GBA1/ASAH1	2
darkred	GO:0035773	insulin secretion involved in cellular response to glucose stimulus	2/291	23/4062	0.498518	0.977858	0.909953	SRI/GHRL	2
darkred	GO:0046626	regulation of insulin receptor signaling pathway	2/291	23/4062	0.498518	0.977858	0.909953	INS/NUCKS1	2
darkred	GO:0050671	positive regulation of lymphocyte proliferation	2/291	23/4062	0.498518	0.977858	0.909953	DHPS/PPP3CA	2
darkred	GO:0051693	actin filament capping	2/291	23/4062	0.498518	0.977858	0.909953	SVIL/TWF1	2
darkred	GO:0015748	organophosphate ester transport	3/291	37/4062	0.500896	0.977858	0.909953	SCP2/PITPNA/CERT1	3
darkred	GO:0032006	regulation of TOR signaling	3/291	37/4062	0.500896	0.977858	0.909953	GBA1/AKT1/PIH1D1	3
darkred	GO:0034502	protein localization to chromosome	3/291	37/4062	0.500896	0.977858	0.909953	TPP1/RPA2/RPA1	3
darkred	GO:0140029	exocytic process	3/291	37/4062	0.500896	0.977858	0.909953	RAB3B/SNCA/CPLX2	3
darkred	GO:0000725	recombinational repair	4/291	51/4062	0.502043	0.977858	0.909953	RPA2/RPA1/RPA3/NUCKS1	4
darkred	GO:0044706	multi-multicellular organism process	4/291	51/4062	0.502043	0.977858	0.909953	HEXB/CTSB/AKT1/GHRL	4
darkred	GO:0051017	actin filament bundle assembly	5/291	65/4062	0.502789	0.977858	0.909953	PFN2/PXN/PPM1F/PDXP/CORO1B	5
darkred	GO:0120032	regulation of plasma membrane bounded cell projection assembly	5/291	65/4062	0.502789	0.977858	0.909953	HSP90AA1/AKT1/PFN2/TWF1/WDR44	5
darkred	GO:0006644	phospholipid metabolic process	7/291	93/4062	0.503817	0.977858	0.909953	GGPS1/BPNT1/HEXB/SNCA/PAFAH1B1/PMVK/CHP1	7
darkred	GO:0007159	leukocyte cell-cell adhesion	7/291	93/4062	0.503817	0.977858	0.909953	AKT1/PRDX2/DHPS/DUSP3/PPP3CA/CBFB/HSPH1	7
darkred	GO:0071692	protein localization to extracellular region	9/291	121/4062	0.504576	0.977858	0.909953	ENSA/INS/RAB3B/PCSK1/SRI/PAFAH1B1/PPP3CA/AACS/GHRL	9
darkred	GO:0051046	regulation of secretion	13/291	177/4062	0.505767	0.977858	0.909953	NHERF1/ENSA/AGT/INS/RAB3B/PCSK1/SRI/PFN2/SNCA/PPP3CA/CPLX2/AACS/GHRL	13
darkred	GO:0071345	cellular response to cytokine stimulus	15/291	206/4062	0.514209	0.977858	0.909953	GBA1/GAPDH/HSP90AB1/CALM1/GPD1/AKT1/PAFAH1B1/CRKL/PPP2CB/ASAH1/MAPK14/PMM1/ERBIN/CPNE1/TOLLIP	15
darkred	GO:0048871	multicellular organismal-level homeostasis	14/291	192/4062	0.514231	0.977858	0.909953	TPP1/NRDC/ALDH1A1/GBA1/GPX1/BPGM/AKR1B1/AKT1/PRDX2/PPP2CA/MAPK14/PRMT1/GHRL/STRAP	14
darkred	GO:0051050	positive regulation of transport	20/291	276/4062	0.514316	0.977858	0.909953	NHERF1/INS/HSP90AA1/CALM1/RAB3B/SCP2/PCSK1/SRI/AKT1/PPM1A/SNCA/NPEPPS/YWHAE/PPP3R1/PPP3CA/MAPK14/AACS/GPD1L/CHP1/GHRL	20
darkred	GO:0032101	regulation of response to external stimulus	21/291	290/4062	0.514368	0.977858	0.909953	PPP6C/AGT/INS/GBA1/GPX1/HSP90AA1/AKT1/PRDX2/SNCA/PPM1F/SERPINB9/DUSP3/CTSC/PPP2CA/MAPK14/TKFC/ERBIN/CORO1B/GHRL/UBQLN1/NENF	21
darkred	GO:0032880	regulation of protein localization	23/291	318/4062	0.51449	0.977858	0.909953	ENSA/INS/HSP90AA1/HSP90AB1/PCSK1/SRI/GDI1/AKT1/PPM1A/SNCA/CRKL/PPM1F/NPEPPS/YWHAE/SUMO1/PPP3CA/PIN1/MAPK14/AACS/GPD1L/CHP1/GHRL/SNX12	23
darkred	GO:0001667	ameboidal-type cell migration	10/291	136/4062	0.514593	0.977858	0.909953	NHERF1/AGT/GPX1/AKT1/PFN2/PAFAH1B1/PXN/PPM1F/AAMP/CORO1B	10
darkred	GO:0023061	signal release	10/291	136/4062	0.514593	0.977858	0.909953	ENSA/AGT/INS/SRI/PFN2/SNCA/PPP3CA/CPLX2/AACS/GHRL	10
darkred	GO:0002521	leukocyte differentiation	8/291	108/4062	0.51506	0.977858	0.909953	PIR/GBA1/PRDX2/PAFAH1B1/TPD52/PPP3CA/CBFB/MAPK14	8
darkred	GO:0051249	regulation of lymphocyte activation	7/291	94/4062	0.515424	0.977858	0.909953	AKT1/PRDX2/DHPS/DUSP3/PPP3CA/CBFB/HSPH1	7
darkred	GO:0043122	regulation of canonical NF-kappaB signal transduction	5/291	66/4062	0.516618	0.977858	0.909953	S100B/GAPDH/PPM1A/PPP5C/CPNE1	5
darkred	GO:0060491	regulation of cell projection assembly	5/291	66/4062	0.516618	0.977858	0.909953	HSP90AA1/AKT1/PFN2/TWF1/WDR44	5
darkred	GO:0061572	actin filament bundle organization	5/291	66/4062	0.516618	0.977858	0.909953	PFN2/PXN/PPM1F/PDXP/CORO1B	5
darkred	GO:0001764	neuron migration	4/291	52/4062	0.517622	0.977858	0.909953	HSP90AA1/PAFAH1B1/CRKL/YWHAE	4
darkred	GO:0010821	regulation of mitochondrion organization	4/291	52/4062	0.517622	0.977858	0.909953	NOL3/GPX1/AKT1/VAT1	4
darkred	GO:0003007	heart morphogenesis	3/291	38/4062	0.519143	0.977858	0.909953	GAA/CRKL/CERT1	3
darkred	GO:0006813	potassium ion transport	3/291	38/4062	0.519143	0.977858	0.909953	YWHAE/SUMO1/CHP1	3
darkred	GO:0016079	synaptic vesicle exocytosis	3/291	38/4062	0.519143	0.977858	0.909953	PFN2/SNCA/CPLX2	3
darkred	GO:0050770	regulation of axonogenesis	3/291	38/4062	0.519143	0.977858	0.909953	NRDC/GDI1/PAFAH1B1	3
darkred	GO:2001056	positive regulation of cysteine-type endopeptidase activity	3/291	38/4062	0.519143	0.977858	0.909953	SNCA/PPM1F/DIABLO	3
darkred	GO:1901701	cellular response to oxygen-containing compound	26/291	361/4062	0.520819	0.977858	0.909953	CCS/NHERF1/ALDH1A1/AGT/INS/EIF4E/GPX1/ESD/PKM/GPD1/SHC1/SRI/AKT1/PRDX2/SNCA/CRKL/PXN/PPP3CA/MAPK14/PDXP/MTR/CPNE1/NUCKS1/PIH1D1/ADPRS/GHRL	26
darkred	GO:0002065	columnar/cuboidal epithelial cell differentiation	2/291	24/4062	0.521597	0.977858	0.909953	TUBB/AKT1	2
darkred	GO:0006497	protein lipidation	2/291	24/4062	0.521597	0.977858	0.909953	GBA1/PPM1A	2
darkred	GO:0006826	iron ion transport	2/291	24/4062	0.521597	0.977858	0.909953	FTL/FTH1	2
darkred	GO:0007292	female gamete generation	2/291	24/4062	0.521597	0.977858	0.909953	HEXB/AKT1	2
darkred	GO:0010507	negative regulation of autophagy	2/291	24/4062	0.521597	0.977858	0.909953	AKT1/SNCA	2
darkred	GO:0032418	lysosome localization	2/291	24/4062	0.521597	0.977858	0.909953	CPLX2/BORCS7	2
darkred	GO:0032635	interleukin-6 production	2/291	24/4062	0.521597	0.977858	0.909953	GBA1/GHRL	2
darkred	GO:0032675	regulation of interleukin-6 production	2/291	24/4062	0.521597	0.977858	0.909953	GBA1/GHRL	2
darkred	GO:0043112	receptor metabolic process	2/291	24/4062	0.521597	0.977858	0.909953	SNCA/FNTA	2
darkred	GO:1901222	regulation of non-canonical NF-kappaB signal transduction	2/291	24/4062	0.521597	0.977858	0.909953	PPM1A/CPNE1	2
darkred	GO:1905954	positive regulation of lipid localization	2/291	24/4062	0.521597	0.977858	0.909953	SCP2/GHRL	2
darkred	GO:1990849	vacuolar localization	2/291	24/4062	0.521597	0.977858	0.909953	CPLX2/BORCS7	2
darkred	GO:0000226	microtubule cytoskeleton organization	13/291	179/4062	0.522746	0.977858	0.909953	EML2/GAPDH/TUBB/SNCA/PAFAH1B1/RANBP1/ABRAXAS2/PTPA/TBCEL/TBCB/CHP1/CHORDC1/NISCH	13
darkred	GO:0030031	cell projection assembly	10/291	137/4062	0.524226	0.977858	0.909953	UNC119B/NHERF1/RP2/HSP90AA1/AKT1/PFN2/ARL3/TWF1/WDR44/NISCH	10
darkred	GO:0032386	regulation of intracellular transport	10/291	137/4062	0.524226	0.977858	0.909953	HSP90AA1/SCP2/GDI1/PPM1A/NPEPPS/YWHAE/SUMO1/MAPK14/CHP1/SNX12	10
darkred	GO:0000038	very long-chain fatty acid metabolic process	1/291	10/4062	0.52489	0.977858	0.909953	ACOT1	1
darkred	GO:0000413	protein peptidyl-prolyl isomerization	1/291	10/4062	0.52489	0.977858	0.909953	PIN1	1
darkred	GO:0001569	branching involved in blood vessel morphogenesis	1/291	10/4062	0.52489	0.977858	0.909953	PPP3R1	1
darkred	GO:0001974	blood vessel remodeling	1/291	10/4062	0.52489	0.977858	0.909953	AGT	1
darkred	GO:0002763	positive regulation of myeloid leukocyte differentiation	1/291	10/4062	0.52489	0.977858	0.909953	PPP3CA	1
darkred	GO:0006103	2-oxoglutarate metabolic process	1/291	10/4062	0.52489	0.977858	0.909953	KYAT3	1
darkred	GO:0006308	DNA catabolic process	1/291	10/4062	0.52489	0.977858	0.909953	DFFA	1
darkred	GO:0006972	hyperosmotic response	1/291	10/4062	0.52489	0.977858	0.909953	AKR1B1	1
darkred	GO:0007212	dopamine receptor signaling pathway	1/291	10/4062	0.52489	0.977858	0.909953	NHERF1	1
darkred	GO:0009084	glutamine family amino acid biosynthetic process	1/291	10/4062	0.52489	0.977858	0.909953	OAT	1
darkred	GO:0009135	purine nucleoside diphosphate metabolic process	1/291	10/4062	0.52489	0.977858	0.909953	AK3	1
darkred	GO:0009179	purine ribonucleoside diphosphate metabolic process	1/291	10/4062	0.52489	0.977858	0.909953	AK3	1
darkred	GO:0010039	response to iron ion	1/291	10/4062	0.52489	0.977858	0.909953	SNCA	1
darkred	GO:0010165	response to X-ray	1/291	10/4062	0.52489	0.977858	0.909953	NUCKS1	1
darkred	GO:0010559	regulation of glycoprotein biosynthetic process	1/291	10/4062	0.52489	0.977858	0.909953	CHP1	1
darkred	GO:0010658	striated muscle cell apoptotic process	1/291	10/4062	0.52489	0.977858	0.909953	HSP90AA1	1
darkred	GO:0010742	macrophage derived foam cell differentiation	1/291	10/4062	0.52489	0.977858	0.909953	AGT	1
darkred	GO:0010770	positive regulation of cell morphogenesis	1/291	10/4062	0.52489	0.977858	0.909953	PAFAH1B1	1
darkred	GO:0015695	organic cation transport	1/291	10/4062	0.52489	0.977858	0.909953	SNCA	1
darkred	GO:0016242	negative regulation of macroautophagy	1/291	10/4062	0.52489	0.977858	0.909953	AKT1	1
darkred	GO:0021696	cerebellar cortex morphogenesis	1/291	10/4062	0.52489	0.977858	0.909953	GBA1	1
darkred	GO:0030194	positive regulation of blood coagulation	1/291	10/4062	0.52489	0.977858	0.909953	PRDX2	1
darkred	GO:0030513	positive regulation of BMP signaling pathway	1/291	10/4062	0.52489	0.977858	0.909953	UBE2O	1
darkred	GO:0031018	endocrine pancreas development	1/291	10/4062	0.52489	0.977858	0.909953	AKT1	1
darkred	GO:0031365	N-terminal protein amino acid modification	1/291	10/4062	0.52489	0.977858	0.909953	PPM1A	1
darkred	GO:0032369	negative regulation of lipid transport	1/291	10/4062	0.52489	0.977858	0.909953	AKT1	1
darkred	GO:0032720	negative regulation of tumor necrosis factor production	1/291	10/4062	0.52489	0.977858	0.909953	GHRL	1
darkred	GO:0032735	positive regulation of interleukin-12 production	1/291	10/4062	0.52489	0.977858	0.909953	MAPK14	1
darkred	GO:0033194	response to hydroperoxide	1/291	10/4062	0.52489	0.977858	0.909953	GPX1	1
darkred	GO:0033233	regulation of protein sumoylation	1/291	10/4062	0.52489	0.977858	0.909953	TOLLIP	1
darkred	GO:0034427	nuclear-transcribed mRNA catabolic process, exonucleolytic, 3'-5'	1/291	10/4062	0.52489	0.977858	0.909953	SKIC8	1
darkred	GO:0035493	SNARE complex assembly	1/291	10/4062	0.52489	0.977858	0.909953	SNCA	1
darkred	GO:0035904	aorta development	1/291	10/4062	0.52489	0.977858	0.909953	GAA	1
darkred	GO:0040001	establishment of mitotic spindle localization	1/291	10/4062	0.52489	0.977858	0.909953	PAFAH1B1	1
darkred	GO:0042446	hormone biosynthetic process	1/291	10/4062	0.52489	0.977858	0.909953	AKR1B1	1
darkred	GO:0042472	inner ear morphogenesis	1/291	10/4062	0.52489	0.977858	0.909953	NHERF1	1
darkred	GO:0042596	fear response	1/291	10/4062	0.52489	0.977858	0.909953	EIF4E	1
darkred	GO:0042790	nucleolar large rRNA transcription by RNA polymerase I	1/291	10/4062	0.52489	0.977858	0.909953	PIH1D1	1
darkred	GO:0043101	purine-containing compound salvage	1/291	10/4062	0.52489	0.977858	0.909953	HPRT1	1
darkred	GO:0043303	mast cell degranulation	1/291	10/4062	0.52489	0.977858	0.909953	CPLX2	1
darkred	GO:0043367	CD4-positive, alpha-beta T cell differentiation	1/291	10/4062	0.52489	0.977858	0.909953	CBFB	1
darkred	GO:0045604	regulation of epidermal cell differentiation	1/291	10/4062	0.52489	0.977858	0.909953	NME2	1
darkred	GO:0045670	regulation of osteoclast differentiation	1/291	10/4062	0.52489	0.977858	0.909953	PPP3CA	1
darkred	GO:0045740	positive regulation of DNA replication	1/291	10/4062	0.52489	0.977858	0.909953	FAF1	1
darkred	GO:0046006	regulation of activated T cell proliferation	1/291	10/4062	0.52489	0.977858	0.909953	PPP3CA	1
darkred	GO:0046500	S-adenosylmethionine metabolic process	1/291	10/4062	0.52489	0.977858	0.909953	MRI1	1
darkred	GO:0046580	negative regulation of Ras protein signal transduction	1/291	10/4062	0.52489	0.977858	0.909953	PPP2CB	1
darkred	GO:0046637	regulation of alpha-beta T cell differentiation	1/291	10/4062	0.52489	0.977858	0.909953	CBFB	1
darkred	GO:0046688	response to copper ion	1/291	10/4062	0.52489	0.977858	0.909953	SNCA	1
darkred	GO:0048011	neurotrophin TRK receptor signaling pathway	1/291	10/4062	0.52489	0.977858	0.909953	AGT	1
darkred	GO:0048268	clathrin coat assembly	1/291	10/4062	0.52489	0.977858	0.909953	CLTA	1
darkred	GO:0050433	regulation of catecholamine secretion	1/291	10/4062	0.52489	0.977858	0.909953	SNCA	1
darkred	GO:0050832	defense response to fungus	1/291	10/4062	0.52489	0.977858	0.909953	GAPDH	1
darkred	GO:0051457	maintenance of protein location in nucleus	1/291	10/4062	0.52489	0.977858	0.909953	SKP1	1
darkred	GO:0061162	establishment of monopolar cell polarity	1/291	10/4062	0.52489	0.977858	0.909953	NHERF1	1
darkred	GO:0061339	establishment or maintenance of monopolar cell polarity	1/291	10/4062	0.52489	0.977858	0.909953	NHERF1	1
darkred	GO:0070935	3'-UTR-mediated mRNA stabilization	1/291	10/4062	0.52489	0.977858	0.909953	MAPK14	1
darkred	GO:0071474	cellular hyperosmotic response	1/291	10/4062	0.52489	0.977858	0.909953	AKR1B1	1
darkred	GO:0086009	membrane repolarization	1/291	10/4062	0.52489	0.977858	0.909953	YWHAE	1
darkred	GO:0090075	relaxation of muscle	1/291	10/4062	0.52489	0.977858	0.909953	SRI	1
darkred	GO:0090077	foam cell differentiation	1/291	10/4062	0.52489	0.977858	0.909953	AGT	1
darkred	GO:0098780	response to mitochondrial depolarisation	1/291	10/4062	0.52489	0.977858	0.909953	GBA1	1
darkred	GO:0099590	neurotransmitter receptor internalization	1/291	10/4062	0.52489	0.977858	0.909953	PPP3R1	1
darkred	GO:1900048	positive regulation of hemostasis	1/291	10/4062	0.52489	0.977858	0.909953	PRDX2	1
darkred	GO:1902170	cellular response to reactive nitrogen species	1/291	10/4062	0.52489	0.977858	0.909953	MTR	1
darkred	GO:1902930	regulation of alcohol biosynthetic process	1/291	10/4062	0.52489	0.977858	0.909953	SNCA	1
darkred	GO:1902992	negative regulation of amyloid precursor protein catabolic process	1/291	10/4062	0.52489	0.977858	0.909953	PIN1	1
darkred	GO:1903715	regulation of aerobic respiration	1/291	10/4062	0.52489	0.977858	0.909953	SNCA	1
darkred	GO:1903725	regulation of phospholipid metabolic process	1/291	10/4062	0.52489	0.977858	0.909953	CHP1	1
darkred	GO:1903749	positive regulation of establishment of protein localization to mitochondrion	1/291	10/4062	0.52489	0.977858	0.909953	NPEPPS	1
darkred	GO:2000514	regulation of CD4-positive, alpha-beta T cell activation	1/291	10/4062	0.52489	0.977858	0.909953	CBFB	1
darkred	GO:0010876	lipid localization	9/291	123/4062	0.52494	0.977858	0.909953	AGT/GBA1/HEXA/HEXB/SCP2/AKT1/PITPNA/GHRL/CERT1	9
darkred	GO:0043410	positive regulation of MAPK cascade	7/291	95/4062	0.526935	0.977858	0.909953	INS/SHC1/PRDX2/CRKL/PRMT1/GHRL/NENF	7
darkred	GO:0030182	neuron differentiation	24/291	334/4062	0.527212	0.977858	0.909953	UBA6/NHERF1/NRDC/HPRT1/GBA1/S100B/EIF4E/HEXA/HSP90AA1/HSP90AB1/GDI1/AKT1/ARL3/PAFAH1B1/CRKL/PPP3CA/TWF1/PIN1/MTR/CPNE1/PRMT1/GHRL/STRAP/TSC22D4	24
darkred	GO:0015833	peptide transport	6/291	81/4062	0.528369	0.977858	0.909953	ENSA/INS/SRI/PPP3CA/AACS/GHRL	6
darkred	GO:0140014	mitotic nuclear division	6/291	81/4062	0.528369	0.977858	0.909953	INS/RANBP1/PIN1/ABRAXAS2/TOM1L2/PDXP	6
darkred	GO:1901990	regulation of mitotic cell cycle phase transition	6/291	81/4062	0.528369	0.977858	0.909953	RPA2/AKT1/PPP2CA/NAE1/RNASEH2B/RRM2B	6
darkred	GO:0007517	muscle organ development	5/291	67/4062	0.530285	0.977858	0.909953	SVIL/GPX1/SRI/PPP3CA/MAPK14	5
darkred	GO:0007611	learning or memory	5/291	67/4062	0.530285	0.977858	0.909953	UBA6/MAN2B1/S100B/CALB1/PAFAH1B1	5
darkred	GO:0045727	positive regulation of translation	5/291	67/4062	0.530285	0.977858	0.909953	SH3BGRL/CSDE1/SSB/PKM/PRMT1	5
darkred	GO:0098660	inorganic ion transmembrane transport	13/291	180/4062	0.531175	0.977858	0.909953	CLIC1/NOL3/CALM1/COX6B1/SRI/SNCA/YWHAE/PPP3R1/SUMO1/PPP3CA/GPD1L/CHP1/UBQLN1	13
darkred	GO:0046649	lymphocyte activation	11/291	152/4062	0.532777	0.977858	0.909953	HPRT1/INS/GBA1/AKT1/PRDX2/DHPS/DUSP3/TPD52/PPP3CA/CBFB/HSPH1	11
darkred	GO:0042770	signal transduction in response to DNA damage	4/291	53/4062	0.53297	0.977858	0.909953	TIPRL/RPA2/MAPK14/RNASEH2B	4
darkred	GO:0046651	lymphocyte proliferation	4/291	53/4062	0.53297	0.977858	0.909953	HPRT1/PRDX2/DHPS/PPP3CA	4
darkred	GO:0001837	epithelial to mesenchymal transition	3/291	39/4062	0.537025	0.977858	0.909953	AGT/PPP3R1/PPP2CA	3
darkred	GO:0001959	regulation of cytokine-mediated signaling pathway	3/291	39/4062	0.537025	0.977858	0.909953	PAFAH1B1/PPP2CB/CPNE1	3
darkred	GO:0010212	response to ionizing radiation	3/291	39/4062	0.537025	0.977858	0.909953	GPX1/MAPK14/NUCKS1	3
darkred	GO:0045103	intermediate filament-based process	3/291	39/4062	0.537025	0.977858	0.909953	KRT39/ERBIN/BBLN	3
darkred	GO:0045104	intermediate filament cytoskeleton organization	3/291	39/4062	0.537025	0.977858	0.909953	KRT39/ERBIN/BBLN	3
darkred	GO:0048771	tissue remodeling	3/291	39/4062	0.537025	0.977858	0.909953	TPP1/AGT/PPP3CA	3
darkred	GO:0097581	lamellipodium organization	3/291	39/4062	0.537025	0.977858	0.909953	HSP90AA1/TWF1/CORO1B	3
darkred	GO:0110020	regulation of actomyosin structure organization	3/291	39/4062	0.537025	0.977858	0.909953	PFN2/PXN/PPM1F	3
darkred	GO:0002696	positive regulation of leukocyte activation	6/291	82/4062	0.540686	0.977858	0.909953	AKT1/DHPS/CTSC/PPP3CA/CBFB/HSPH1	6
darkred	GO:0032496	response to lipopolysaccharide	6/291	82/4062	0.540686	0.977858	0.909953	PCSK1/AKT1/PRDX2/SNCA/MAPK14/ERBIN	6
darkred	GO:0001666	response to hypoxia	5/291	68/4062	0.543779	0.977858	0.909953	NOL3/NPEPPS/PIN1/TXN2/UBQLN1	5
darkred	GO:0006839	mitochondrial transport	5/291	68/4062	0.543779	0.977858	0.909953	HSP90AA1/HSPA4/NPEPPS/TOMM34/TIMM9	5
darkred	GO:0021537	telencephalon development	5/291	68/4062	0.543779	0.977858	0.909953	UBA6/HPRT1/PAFAH1B1/CRKL/YWHAE	5
darkred	GO:0070372	regulation of ERK1 and ERK2 cascade	5/291	68/4062	0.543779	0.977858	0.909953	NHERF1/SHC1/CRKL/DUSP3/PIN1	5
darkred	GO:0070661	leukocyte proliferation	5/291	68/4062	0.543779	0.977858	0.909953	HPRT1/GBA1/PRDX2/DHPS/PPP3CA	5
darkred	GO:0010761	fibroblast migration	2/291	25/4062	0.543956	0.977858	0.909953	NHERF1/AKT1	2
darkred	GO:0030835	negative regulation of actin filament depolymerization	2/291	25/4062	0.543956	0.977858	0.909953	SVIL/TWF1	2
darkred	GO:0032946	positive regulation of mononuclear cell proliferation	2/291	25/4062	0.543956	0.977858	0.909953	DHPS/PPP3CA	2
darkred	GO:0045445	myoblast differentiation	2/291	25/4062	0.543956	0.977858	0.909953	GPX1/MAPK14	2
darkred	GO:0048255	mRNA stabilization	2/291	25/4062	0.543956	0.977858	0.909953	CSDE1/MAPK14	2
darkred	GO:0009410	response to xenobiotic stimulus	8/291	111/4062	0.54709	0.977858	0.909953	GPX1/HSP90AA1/PCSK1/SNCA/NNMT/CRKL/PPM1F/TXN2	8
darkred	GO:0045333	cellular respiration	8/291	111/4062	0.54709	0.977858	0.909953	NDUFA7/GBA1/COX6B1/GPD1/SNCA/IDH3A/LYRM7/SUCLA2	8
darkred	GO:0050878	regulation of body fluid levels	8/291	111/4062	0.54709	0.977858	0.909953	CLIC1/FIBP/PAPSS2/AKR1B1/PRDX2/PPP3CA/MAPK14/AK3	8
darkred	GO:0001505	regulation of neurotransmitter levels	4/291	54/4062	0.548076	0.977858	0.909953	RAB3B/PFN2/SNCA/CPLX2	4
darkred	GO:0006694	steroid biosynthetic process	4/291	54/4062	0.548076	0.977858	0.909953	AKR1B1/SCP2/ASAH1/PMVK	4
darkred	GO:0009451	RNA modification	4/291	54/4062	0.548076	0.977858	0.909953	SSB/AKT1/SNRPF/TRMT112	4
darkred	GO:0010634	positive regulation of epithelial cell migration	4/291	54/4062	0.548076	0.977858	0.909953	AGT/AKT1/PPM1F/AAMP	4
darkred	GO:0072331	signal transduction by p53 class mediator	4/291	54/4062	0.548076	0.977858	0.909953	AKT1/HINT1/RRM2B/TP53RK	4
darkred	GO:0043085	positive regulation of catalytic activity	18/291	253/4062	0.550189	0.977858	0.909953	AGT/INS/HSP90AA1/HSP90AB1/CALM1/AKT1/SNCA/FNTA/PPM1F/SKP1/PPP2CA/PIN1/PTGES3/PTPA/MAPK14/COPS8/DIABLO/PIH1D1	18
darkred	GO:0009100	glycoprotein metabolic process	6/291	83/4062	0.552863	0.977858	0.909953	MAN2B1/HEXA/HEXB/GLB1/PMM1/CHP1	6
darkred	GO:0006275	regulation of DNA replication	3/291	40/4062	0.554524	0.977858	0.909953	PPP2CA/NUCKS1/FAF1	3
darkred	GO:0007416	synapse assembly	3/291	40/4062	0.554524	0.977858	0.909953	SNCA/CRKL/GHRL	3
darkred	GO:0019646	aerobic electron transport chain	3/291	40/4062	0.554524	0.977858	0.909953	NDUFA7/COX6B1/SNCA	3
darkred	GO:0030038	contractile actin filament bundle assembly	3/291	40/4062	0.554524	0.977858	0.909953	PFN2/PXN/PPM1F	3
darkred	GO:0043149	stress fiber assembly	3/291	40/4062	0.554524	0.977858	0.909953	PFN2/PXN/PPM1F	3
darkred	GO:0065004	protein-DNA complex assembly	3/291	40/4062	0.554524	0.977858	0.909953	NAP1L1/SET/NAP1L4	3
darkred	GO:0071674	mononuclear cell migration	3/291	40/4062	0.554524	0.977858	0.909953	GBA1/AKT1/CRKL	3
darkred	GO:0140056	organelle localization by membrane tethering	3/291	40/4062	0.554524	0.977858	0.909953	CALM1/RAB3B/CPLX2	3
darkred	GO:1901879	regulation of protein depolymerization	3/291	40/4062	0.554524	0.977858	0.909953	SVIL/TWF1/PDXP	3
darkred	GO:0032956	regulation of actin cytoskeleton organization	9/291	126/4062	0.55494	0.977858	0.909953	SVIL/RNH1/PFN2/PXN/PPM1F/GMFB/TWF1/PDXP/CORO1B	9
darkred	GO:1901987	regulation of cell cycle phase transition	8/291	112/4062	0.557581	0.977858	0.909953	TIPRL/RPA2/AKT1/PPP2CA/NAE1/MAPK14/RNASEH2B/RRM2B	8
darkred	GO:0000154	rRNA modification	1/291	11/4062	0.559011	0.977858	0.909953	TRMT112	1
darkred	GO:0002042	cell migration involved in sprouting angiogenesis	1/291	11/4062	0.559011	0.977858	0.909953	AKT1	1
darkred	GO:0002066	columnar/cuboidal epithelial cell development	1/291	11/4062	0.559011	0.977858	0.909953	AKT1	1
darkred	GO:0002230	positive regulation of defense response to virus by host	1/291	11/4062	0.559011	0.977858	0.909953	HSP90AA1	1
darkred	GO:0002279	mast cell activation involved in immune response	1/291	11/4062	0.559011	0.977858	0.909953	CPLX2	1
darkred	GO:0003151	outflow tract morphogenesis	1/291	11/4062	0.559011	0.977858	0.909953	CRKL	1
darkred	GO:0003254	regulation of membrane depolarization	1/291	11/4062	0.559011	0.977858	0.909953	GPD1L	1
darkred	GO:0006516	glycoprotein catabolic process	1/291	11/4062	0.559011	0.977858	0.909953	GLB1	1
darkred	GO:0006620	post-translational protein targeting to endoplasmic reticulum membrane	1/291	11/4062	0.559011	0.977858	0.909953	SGTA	1
darkred	GO:0006691	leukotriene metabolic process	1/291	11/4062	0.559011	0.977858	0.909953	PTGR1	1
darkred	GO:0006699	bile acid biosynthetic process	1/291	11/4062	0.559011	0.977858	0.909953	SCP2	1
darkred	GO:0010799	regulation of peptidyl-threonine phosphorylation	1/291	11/4062	0.559011	0.977858	0.909953	CALM1	1
darkred	GO:0016082	synaptic vesicle priming	1/291	11/4062	0.559011	0.977858	0.909953	SNCA	1
darkred	GO:0018198	peptidyl-cysteine modification	1/291	11/4062	0.559011	0.977858	0.909953	GAPDH	1
darkred	GO:0019233	sensory perception of pain	1/291	11/4062	0.559011	0.977858	0.909953	NIPSNAP1	1
darkred	GO:0021801	cerebral cortex radial glia-guided migration	1/291	11/4062	0.559011	0.977858	0.909953	PAFAH1B1	1
darkred	GO:0022030	telencephalon glial cell migration	1/291	11/4062	0.559011	0.977858	0.909953	PAFAH1B1	1
darkred	GO:0031294	lymphocyte costimulation	1/291	11/4062	0.559011	0.977858	0.909953	AKT1	1
darkred	GO:0031295	T cell costimulation	1/291	11/4062	0.559011	0.977858	0.909953	AKT1	1
darkred	GO:0032482	Rab protein signal transduction	1/291	11/4062	0.559011	0.977858	0.909953	GDI1	1
darkred	GO:0032528	microvillus organization	1/291	11/4062	0.559011	0.977858	0.909953	NHERF1	1
darkred	GO:0034694	response to prostaglandin	1/291	11/4062	0.559011	0.977858	0.909953	AKT1	1
darkred	GO:0040018	positive regulation of multicellular organism growth	1/291	11/4062	0.559011	0.977858	0.909953	GHRL	1
darkred	GO:0042509	regulation of tyrosine phosphorylation of STAT protein	1/291	11/4062	0.559011	0.977858	0.909953	PPP2CA	1
darkred	GO:0044331	cell-cell adhesion mediated by cadherin	1/291	11/4062	0.559011	0.977858	0.909953	PPM1F	1
darkred	GO:0044827	modulation by host of viral genome replication	1/291	11/4062	0.559011	0.977858	0.909953	NUCKS1	1
darkred	GO:0048261	negative regulation of receptor-mediated endocytosis	1/291	11/4062	0.559011	0.977858	0.909953	UBQLN2	1
darkred	GO:0050732	negative regulation of peptidyl-tyrosine phosphorylation	1/291	11/4062	0.559011	0.977858	0.909953	PPP2CA	1
darkred	GO:0050746	regulation of lipoprotein metabolic process	1/291	11/4062	0.559011	0.977858	0.909953	GBA1	1
darkred	GO:0050798	activated T cell proliferation	1/291	11/4062	0.559011	0.977858	0.909953	PPP3CA	1
darkred	GO:0050820	positive regulation of coagulation	1/291	11/4062	0.559011	0.977858	0.909953	PRDX2	1
darkred	GO:0051294	establishment of spindle orientation	1/291	11/4062	0.559011	0.977858	0.909953	PAFAH1B1	1
darkred	GO:0051955	regulation of amino acid transport	1/291	11/4062	0.559011	0.977858	0.909953	SNCA	1
darkred	GO:0055017	cardiac muscle tissue growth	1/291	11/4062	0.559011	0.977858	0.909953	MAPK14	1
darkred	GO:0061436	establishment of skin barrier	1/291	11/4062	0.559011	0.977858	0.909953	GBA1	1
darkred	GO:0071731	response to nitric oxide	1/291	11/4062	0.559011	0.977858	0.909953	MTR	1
darkred	GO:0072350	tricarboxylic acid metabolic process	1/291	11/4062	0.559011	0.977858	0.909953	IDH3A	1
darkred	GO:0098901	regulation of cardiac muscle cell action potential	1/291	11/4062	0.559011	0.977858	0.909953	CALM1	1
darkred	GO:0099172	presynapse organization	1/291	11/4062	0.559011	0.977858	0.909953	SNCA	1
darkred	GO:1900087	positive regulation of G1/S transition of mitotic cell cycle	1/291	11/4062	0.559011	0.977858	0.909953	AKT1	1
darkred	GO:1903214	regulation of protein targeting to mitochondrion	1/291	11/4062	0.559011	0.977858	0.909953	NPEPPS	1
darkred	GO:1903556	negative regulation of tumor necrosis factor superfamily cytokine production	1/291	11/4062	0.559011	0.977858	0.909953	GHRL	1
darkred	GO:0051047	positive regulation of secretion	7/291	98/4062	0.560818	0.977858	0.909953	INS/PCSK1/SRI/SNCA/PPP3CA/AACS/GHRL	7
darkred	GO:0009142	nucleoside triphosphate biosynthetic process	4/291	55/4062	0.562924	0.977858	0.909953	NDUFA7/ALDOA/NME2/AK3	4
darkred	GO:0048699	generation of neurons	25/291	354/4062	0.56384	0.977858	0.909953	UBA6/NHERF1/NRDC/HPRT1/GBA1/S100B/EIF4E/HEXA/HSP90AA1/HSP90AB1/GDI1/AKT1/ARL3/PAFAH1B1/CRKL/YWHAE/PPP3CA/TWF1/PIN1/MTR/CPNE1/PRMT1/GHRL/STRAP/TSC22D4	25
darkred	GO:0006811	monoatomic ion transport	18/291	255/4062	0.564344	0.977858	0.909953	ATOX1/CLIC1/NHERF1/NOL3/FTL/FTH1/CALM1/COX6B1/SRI/AKT1/SNCA/YWHAE/PPP3R1/SUMO1/PPP3CA/GPD1L/CHP1/UBQLN1	18
darkred	GO:0032870	cellular response to hormone stimulus	13/291	184/4062	0.564414	0.977858	0.909953	AGT/INS/EIF4E/CTSB/PKM/SHC1/AKT1/PXN/SERPINB9/PPP3CA/PTGES3/NUCKS1/GHRL	13
darkred	GO:0002237	response to molecule of bacterial origin	6/291	84/4062	0.564892	0.977858	0.909953	PCSK1/AKT1/PRDX2/SNCA/MAPK14/ERBIN	6
darkred	GO:0006120	mitochondrial electron transport, NADH to ubiquinone	2/291	26/4062	0.565579	0.977858	0.909953	NDUFA7/SNCA	2
darkred	GO:0035725	sodium ion transmembrane transport	2/291	26/4062	0.565579	0.977858	0.909953	GPD1L/CHP1	2
darkred	GO:1900076	regulation of cellular response to insulin stimulus	2/291	26/4062	0.565579	0.977858	0.909953	INS/NUCKS1	2
darkred	GO:0098662	inorganic cation transmembrane transport	12/291	170/4062	0.566421	0.977858	0.909953	NOL3/CALM1/COX6B1/SRI/SNCA/YWHAE/PPP3R1/SUMO1/PPP3CA/GPD1L/CHP1/UBQLN1	12
darkred	GO:0000910	cytokinesis	5/291	70/4062	0.570209	0.977858	0.909953	SVIL/CALM1/ARL3/PIN1/PDXP	5
darkred	GO:0051495	positive regulation of cytoskeleton organization	5/291	70/4062	0.570209	0.977858	0.909953	PFN2/PXN/PPM1F/PDXP/PFDN2	5
darkred	GO:1902905	positive regulation of supramolecular fiber organization	5/291	70/4062	0.570209	0.977858	0.909953	GPX1/PFN2/PXN/PPM1F/PDXP	5
darkred	GO:0000209	protein polyubiquitination	3/291	41/4062	0.571625	0.977858	0.909953	SKP1/CBFB/UBE2O	3
darkred	GO:0030323	respiratory tube development	3/291	41/4062	0.571625	0.977858	0.909953	PPP3R1/PTGES3/CTSZ	3
darkred	GO:0030324	lung development	3/291	41/4062	0.571625	0.977858	0.909953	PPP3R1/PTGES3/CTSZ	3
darkred	GO:0042157	lipoprotein metabolic process	3/291	41/4062	0.571625	0.977858	0.909953	GBA1/PPM1A/LYPLAL1	3
darkred	GO:0051702	biological process involved in interaction with symbiont	3/291	41/4062	0.571625	0.977858	0.909953	GAPDH/GPX1/NUCKS1	3
darkred	GO:0071695	anatomical structure maturation	3/291	41/4062	0.571625	0.977858	0.909953	GBA1/AKR1B1/CBFB	3
darkred	GO:0099003	vesicle-mediated transport in synapse	7/291	99/4062	0.571873	0.977858	0.909953	RAB3B/PFN2/SNCA/PPP3R1/SCRN1/SNCB/CPLX2	7
darkred	GO:0050867	positive regulation of cell activation	6/291	85/4062	0.576767	0.977858	0.909953	AKT1/DHPS/CTSC/PPP3CA/CBFB/HSPH1	6
darkred	GO:0043434	response to peptide hormone	11/291	157/4062	0.577536	0.977858	0.909953	AGT/INS/PKM/PCSK1/SHC1/AKT1/PXN/PPP3CA/MAPK14/NUCKS1/GHRL	11
darkred	GO:0008610	lipid biosynthetic process	13/291	186/4062	0.580704	0.977858	0.909953	GGPS1/BPNT1/INS/GBA1/HEXB/AKR1B1/SCP2/AKT1/ASAH1/PMVK/PTGES3/AACS/CHP1	13
darkred	GO:0031667	response to nutrient levels	9/291	129/4062	0.584163	0.977858	0.909953	ENSA/GBA1/GPX1/PCSK1/AKT1/MAPK14/TXN2/GHRL/NENF	9
darkred	GO:0001936	regulation of endothelial cell proliferation	2/291	27/4062	0.586457	0.977858	0.909953	AKT1/GHRL	2
darkred	GO:0030032	lamellipodium assembly	2/291	27/4062	0.586457	0.977858	0.909953	HSP90AA1/TWF1	2
darkred	GO:0030177	positive regulation of Wnt signaling pathway	2/291	27/4062	0.586457	0.977858	0.909953	PPM1A/PIN1	2
darkred	GO:0030879	mammary gland development	2/291	27/4062	0.586457	0.977858	0.909953	GPX1/AKT1	2
darkred	GO:0035265	organ growth	2/291	27/4062	0.586457	0.977858	0.909953	AKT1/MAPK14	2
darkred	GO:0042158	lipoprotein biosynthetic process	2/291	27/4062	0.586457	0.977858	0.909953	GBA1/PPM1A	2
darkred	GO:0043279	response to alkaloid	2/291	27/4062	0.586457	0.977858	0.909953	HSP90AA1/PPP5C	2
darkred	GO:0043462	regulation of ATP-dependent activity	2/291	27/4062	0.586457	0.977858	0.909953	AHSA1/PFN2	2
darkred	GO:0051881	regulation of mitochondrial membrane potential	2/291	27/4062	0.586457	0.977858	0.909953	CLIC1/AKT1	2
darkred	GO:0072332	intrinsic apoptotic signaling pathway by p53 class mediator	2/291	27/4062	0.586457	0.977858	0.909953	HINT1/RRM2B	2
darkred	GO:1903432	regulation of TORC1 signaling	2/291	27/4062	0.586457	0.977858	0.909953	AKT1/PIH1D1	2
darkred	GO:0007017	microtubule-based process	17/291	244/4062	0.587138	0.977858	0.909953	NHERF1/EML2/GAPDH/TUBB/ARL3/SNCA/PAFAH1B1/RANBP1/VBP1/ABRAXAS2/PTPA/TBCEL/BORCS7/TBCB/CHP1/CHORDC1/NISCH	17
darkred	GO:0009411	response to UV	3/291	42/4062	0.588316	0.977858	0.909953	GPX1/AKT1/MAPK14	3
darkred	GO:0032231	regulation of actin filament bundle assembly	3/291	42/4062	0.588316	0.977858	0.909953	PFN2/PXN/PPM1F	3
darkred	GO:0060759	regulation of response to cytokine stimulus	3/291	42/4062	0.588316	0.977858	0.909953	PAFAH1B1/PPP2CB/CPNE1	3
darkred	GO:2000278	regulation of DNA biosynthetic process	3/291	42/4062	0.588316	0.977858	0.909953	HSP90AA1/HSP90AB1/PTGES3	3
darkred	GO:0007596	blood coagulation	6/291	86/4062	0.588479	0.977858	0.909953	CLIC1/FIBP/PAPSS2/PRDX2/MAPK14/AK3	6
darkred	GO:0008284	positive regulation of cell population proliferation	20/291	287/4062	0.588639	0.977858	0.909953	NRDC/AGT/INS/S100B/HSP90AA1/NME2/SHC1/GDI1/AKT1/PAFAH1B1/CRKL/DHPS/NAP1L1/PPP3CA/TWF1/MAPK14/RNASEH2B/PRMT1/CORO1B/GHRL	20
darkred	GO:0060429	epithelium development	20/291	287/4062	0.588639	0.977858	0.909953	NHERF1/TPP1/AGT/GBA1/CALB1/GPX1/TUBB/CTSB/ALDOC/AKR1B1/NME2/AKT1/PAFAH1B1/PPP3R1/PPP3CA/ASAH1/KRT39/TOLLIP/PIH1D1/CTSZ	20
darkred	GO:0001736	establishment of planar polarity	1/291	12/4062	0.590689	0.977858	0.909953	PAFAH1B1	1
darkred	GO:0002686	negative regulation of leukocyte migration	1/291	12/4062	0.590689	0.977858	0.909953	AKT1	1
darkred	GO:0002707	negative regulation of lymphocyte mediated immunity	1/291	12/4062	0.590689	0.977858	0.909953	SERPINB9	1
darkred	GO:0002715	regulation of natural killer cell mediated immunity	1/291	12/4062	0.590689	0.977858	0.909953	SERPINB9	1
darkred	GO:0006337	nucleosome disassembly	1/291	12/4062	0.590689	0.977858	0.909953	SET	1
darkred	GO:0006636	unsaturated fatty acid biosynthetic process	1/291	12/4062	0.590689	0.977858	0.909953	PTGES3	1
darkred	GO:0006940	regulation of smooth muscle contraction	1/291	12/4062	0.590689	0.977858	0.909953	GHRL	1
darkred	GO:0007164	establishment of tissue polarity	1/291	12/4062	0.590689	0.977858	0.909953	PAFAH1B1	1
darkred	GO:0007260	tyrosine phosphorylation of STAT protein	1/291	12/4062	0.590689	0.977858	0.909953	PPP2CA	1
darkred	GO:0007520	myoblast fusion	1/291	12/4062	0.590689	0.977858	0.909953	MAPK14	1
darkred	GO:0008206	bile acid metabolic process	1/291	12/4062	0.590689	0.977858	0.909953	SCP2	1
darkred	GO:0008608	attachment of spindle microtubules to kinetochore	1/291	12/4062	0.590689	0.977858	0.909953	ABRAXAS2	1
darkred	GO:0009952	anterior/posterior pattern specification	1/291	12/4062	0.590689	0.977858	0.909953	CRKL	1
darkred	GO:0010972	negative regulation of G2/M transition of mitotic cell cycle	1/291	12/4062	0.590689	0.977858	0.909953	NAE1	1
darkred	GO:0014009	glial cell proliferation	1/291	12/4062	0.590689	0.977858	0.909953	GBA1	1
darkred	GO:0019934	cGMP-mediated signaling	1/291	12/4062	0.590689	0.977858	0.909953	INS	1
darkred	GO:0021799	cerebral cortex radially oriented cell migration	1/291	12/4062	0.590689	0.977858	0.909953	PAFAH1B1	1
darkred	GO:0031639	plasminogen activation	1/291	12/4062	0.590689	0.977858	0.909953	CTSZ	1
darkred	GO:0032366	intracellular sterol transport	1/291	12/4062	0.590689	0.977858	0.909953	SCP2	1
darkred	GO:0032367	intracellular cholesterol transport	1/291	12/4062	0.590689	0.977858	0.909953	SCP2	1
darkred	GO:0035329	hippo signaling	1/291	12/4062	0.590689	0.977858	0.909953	MAPK14	1
darkred	GO:0042220	response to cocaine	1/291	12/4062	0.590689	0.977858	0.909953	HSP90AA1	1
darkred	GO:0042269	regulation of natural killer cell mediated cytotoxicity	1/291	12/4062	0.590689	0.977858	0.909953	SERPINB9	1
darkred	GO:0045682	regulation of epidermis development	1/291	12/4062	0.590689	0.977858	0.909953	NME2	1
darkred	GO:0046128	purine ribonucleoside metabolic process	1/291	12/4062	0.590689	0.977858	0.909953	HPRT1	1
darkred	GO:0051058	negative regulation of small GTPase mediated signal transduction	1/291	12/4062	0.590689	0.977858	0.909953	PPP2CB	1
darkred	GO:0051602	response to electrical stimulus	1/291	12/4062	0.590689	0.977858	0.909953	GHRL	1
darkred	GO:0051642	centrosome localization	1/291	12/4062	0.590689	0.977858	0.909953	PAFAH1B1	1
darkred	GO:0060999	positive regulation of dendritic spine development	1/291	12/4062	0.590689	0.977858	0.909953	PAFAH1B1	1
darkred	GO:0061842	microtubule organizing center localization	1/291	12/4062	0.590689	0.977858	0.909953	PAFAH1B1	1
darkred	GO:0070266	necroptotic process	1/291	12/4062	0.590689	0.977858	0.909953	ADPRS	1
darkred	GO:0070534	protein K63-linked ubiquitination	1/291	12/4062	0.590689	0.977858	0.909953	UBE2O	1
darkred	GO:0071353	cellular response to interleukin-4	1/291	12/4062	0.590689	0.977858	0.909953	HSP90AB1	1
darkred	GO:0071385	cellular response to glucocorticoid stimulus	1/291	12/4062	0.590689	0.977858	0.909953	EIF4E	1
darkred	GO:0086091	regulation of heart rate by cardiac conduction	1/291	12/4062	0.590689	0.977858	0.909953	YWHAE	1
darkred	GO:0090162	establishment of epithelial cell polarity	1/291	12/4062	0.590689	0.977858	0.909953	NHERF1	1
darkred	GO:0099010	modification of postsynaptic structure	1/291	12/4062	0.590689	0.977858	0.909953	PFN2	1
darkred	GO:1900151	regulation of nuclear-transcribed mRNA catabolic process, deadenylation-dependent decay	1/291	12/4062	0.590689	0.977858	0.909953	CSDE1	1
darkred	GO:1901142	insulin metabolic process	1/291	12/4062	0.590689	0.977858	0.909953	PCSK1	1
darkred	GO:1902253	regulation of intrinsic apoptotic signaling pathway by p53 class mediator	1/291	12/4062	0.590689	0.977858	0.909953	RRM2B	1
darkred	GO:1903018	regulation of glycoprotein metabolic process	1/291	12/4062	0.590689	0.977858	0.909953	CHP1	1
darkred	GO:2000027	regulation of animal organ morphogenesis	1/291	12/4062	0.590689	0.977858	0.909953	AGT	1
darkred	GO:2000179	positive regulation of neural precursor cell proliferation	1/291	12/4062	0.590689	0.977858	0.909953	NAP1L1	1
darkred	GO:2000404	regulation of T cell migration	1/291	12/4062	0.590689	0.977858	0.909953	CRKL	1
darkred	GO:0006836	neurotransmitter transport	4/291	57/4062	0.591806	0.977858	0.909953	RAB3B/PFN2/SNCA/CPLX2	4
darkred	GO:0043123	positive regulation of canonical NF-kappaB signal transduction	4/291	57/4062	0.591806	0.977858	0.909953	S100B/GAPDH/PPM1A/PPP5C	4
darkred	GO:0044272	sulfur compound biosynthetic process	4/291	57/4062	0.591806	0.977858	0.909953	PAPSS2/SNCA/MTR/MRI1	4
darkred	GO:0034220	monoatomic ion transmembrane transport	14/291	202/4062	0.593936	0.977858	0.909953	CLIC1/NHERF1/NOL3/CALM1/COX6B1/SRI/SNCA/YWHAE/PPP3R1/SUMO1/PPP3CA/GPD1L/CHP1/UBQLN1	14
darkred	GO:0051251	positive regulation of lymphocyte activation	5/291	72/4062	0.595832	0.977858	0.909953	AKT1/DHPS/PPP3CA/CBFB/HSPH1	5
darkred	GO:0009611	response to wounding	13/291	188/4062	0.596743	0.977858	0.909953	CLIC1/FIBP/PAPSS2/INS/GPX1/PCSK1/PRDX2/PPP3CA/MAPK14/MTR/TXN2/CORO1B/AK3	13
darkred	GO:0007599	hemostasis	6/291	87/4062	0.600024	0.977858	0.909953	CLIC1/FIBP/PAPSS2/PRDX2/MAPK14/AK3	6
darkred	GO:0030336	negative regulation of cell migration	6/291	87/4062	0.600024	0.977858	0.909953	NHERF1/AKT1/PFN2/DUSP3/CORO1B/NISCH	6
darkred	GO:0032271	regulation of protein polymerization	6/291	87/4062	0.600024	0.977858	0.909953	SVIL/EML2/HSP90AA1/PFN2/SNCA/TWF1	6
darkred	GO:0050817	coagulation	6/291	87/4062	0.600024	0.977858	0.909953	CLIC1/FIBP/PAPSS2/PRDX2/MAPK14/AK3	6
darkred	GO:0070482	response to oxygen levels	6/291	87/4062	0.600024	0.977858	0.909953	NOL3/AKT1/NPEPPS/PIN1/TXN2/UBQLN1	6
darkred	GO:0045088	regulation of innate immune response	9/291	131/4062	0.603155	0.977858	0.909953	PPP6C/INS/HSP90AA1/AKT1/SERPINB9/PPP2CA/TKFC/ERBIN/UBQLN1	9
darkred	GO:0050865	regulation of cell activation	9/291	131/4062	0.603155	0.977858	0.909953	AKT1/PRDX2/SNCA/DHPS/DUSP3/CTSC/PPP3CA/CBFB/HSPH1	9
darkred	GO:1901653	cellular response to peptide	9/291	131/4062	0.603155	0.977858	0.909953	AGT/INS/PKM/SHC1/AKT1/PXN/PPP3CA/NUCKS1/GHRL	9
darkred	GO:0021987	cerebral cortex development	3/291	43/4062	0.604585	0.977858	0.909953	PAFAH1B1/CRKL/YWHAE	3
darkred	GO:0030048	actin filament-based movement	3/291	43/4062	0.604585	0.977858	0.909953	SRI/SUMO1/GPD1L	3
darkred	GO:0034341	response to type II interferon	3/291	43/4062	0.604585	0.977858	0.909953	GAPDH/CALM1/SNCA	3
darkred	GO:0042773	ATP synthesis coupled electron transport	3/291	43/4062	0.604585	0.977858	0.909953	NDUFA7/COX6B1/SNCA	3
darkred	GO:0042775	mitochondrial ATP synthesis coupled electron transport	3/291	43/4062	0.604585	0.977858	0.909953	NDUFA7/COX6B1/SNCA	3
darkred	GO:0048813	dendrite morphogenesis	3/291	43/4062	0.604585	0.977858	0.909953	HPRT1/PAFAH1B1/PPP3CA	3
darkred	GO:0001818	negative regulation of cytokine production	4/291	58/4062	0.60582	0.977858	0.909953	GBA1/HSP90AB1/ERBIN/GHRL	4
darkred	GO:0007006	mitochondrial membrane organization	4/291	58/4062	0.60582	0.977858	0.909953	HSP90AA1/HSPA4/SNCA/TIMM9	4
darkred	GO:0032943	mononuclear cell proliferation	4/291	58/4062	0.60582	0.977858	0.909953	HPRT1/PRDX2/DHPS/PPP3CA	4
darkred	GO:0000288	nuclear-transcribed mRNA catabolic process, deadenylation-dependent decay	2/291	28/4062	0.606585	0.977858	0.909953	CSDE1/DCPS	2
darkred	GO:0002698	negative regulation of immune effector process	2/291	28/4062	0.606585	0.977858	0.909953	INS/SERPINB9	2
darkred	GO:0006749	glutathione metabolic process	2/291	28/4062	0.606585	0.977858	0.909953	GPX1/GSS	2
darkred	GO:0031113	regulation of microtubule polymerization	2/291	28/4062	0.606585	0.977858	0.909953	EML2/SNCA	2
darkred	GO:0045833	negative regulation of lipid metabolic process	2/291	28/4062	0.606585	0.977858	0.909953	INS/AKT1	2
darkred	GO:0051216	cartilage development	2/291	28/4062	0.606585	0.977858	0.909953	MAPK14/GHRL	2
darkred	GO:0097061	dendritic spine organization	2/291	28/4062	0.606585	0.977858	0.909953	INS/PAFAH1B1	2
darkred	GO:1901989	positive regulation of cell cycle phase transition	2/291	28/4062	0.606585	0.977858	0.909953	AKT1/RRM2B	2
darkred	GO:0015850	organic hydroxy compound transport	5/291	73/4062	0.608321	0.977858	0.909953	AGT/RAB3B/SCP2/SNCA/GHRL	5
darkred	GO:0016485	protein processing	5/291	73/4062	0.608321	0.977858	0.909953	NOL3/CAST/PCSK1/CTSZ/SNX12	5
darkred	GO:0070371	ERK1 and ERK2 cascade	5/291	73/4062	0.608321	0.977858	0.909953	NHERF1/SHC1/CRKL/DUSP3/PIN1	5
darkred	GO:0060284	regulation of cell development	12/291	176/4062	0.616214	0.977858	0.909953	NRDC/INS/GDI1/AKT1/PRDX2/PAFAH1B1/NAP1L1/PPP3CA/CBFB/MAPK14/PRMT1/SKIC8	12
darkred	GO:0098655	monoatomic cation transmembrane transport	12/291	176/4062	0.616214	0.977858	0.909953	NOL3/CALM1/COX6B1/SRI/SNCA/YWHAE/PPP3R1/SUMO1/PPP3CA/GPD1L/CHP1/UBQLN1	12
darkred	GO:0034330	cell junction organization	16/291	234/4062	0.617855	0.977858	0.909953	AGT/INS/TUBB/CAST/AKT1/PFN2/SNCA/PAFAH1B1/CRKL/FNTA/PPM1F/DUSP3/PIN1/SNCB/MAPK14/GHRL	16
darkred	GO:0051241	negative regulation of multicellular organismal process	16/291	234/4062	0.617855	0.977858	0.909953	NRDC/ALDH1A1/INS/GBA1/HSP90AB1/SRI/GDI1/PRDX2/PFN2/DUSP3/CTSC/PPP2CA/PPP3CA/CBFB/ERBIN/GHRL	16
darkred	GO:0021543	pallium development	4/291	59/4062	0.61954	0.977858	0.909953	UBA6/PAFAH1B1/CRKL/YWHAE	4
darkred	GO:0099111	microtubule-based transport	4/291	59/4062	0.61954	0.977858	0.909953	NHERF1/ARL3/PAFAH1B1/BORCS7	4
darkred	GO:0000768	syncytium formation by plasma membrane fusion	1/291	13/4062	0.620098	0.977858	0.909953	MAPK14	1
darkred	GO:0002347	response to tumor cell	1/291	13/4062	0.620098	0.977858	0.909953	PRDX2	1
darkred	GO:0006949	syncytium formation	1/291	13/4062	0.620098	0.977858	0.909953	MAPK14	1
darkred	GO:0007339	binding of sperm to zona pellucida	1/291	13/4062	0.620098	0.977858	0.909953	ALDOA	1
darkred	GO:0009119	ribonucleoside metabolic process	1/291	13/4062	0.620098	0.977858	0.909953	HPRT1	1
darkred	GO:0009409	response to cold	1/291	13/4062	0.620098	0.977858	0.909953	HSP90AA1	1
darkred	GO:0009620	response to fungus	1/291	13/4062	0.620098	0.977858	0.909953	GAPDH	1
darkred	GO:0010592	positive regulation of lamellipodium assembly	1/291	13/4062	0.620098	0.977858	0.909953	HSP90AA1	1
darkred	GO:0019229	regulation of vasoconstriction	1/291	13/4062	0.620098	0.977858	0.909953	AGT	1
darkred	GO:0021575	hindbrain morphogenesis	1/291	13/4062	0.620098	0.977858	0.909953	GBA1	1
darkred	GO:0021587	cerebellum morphogenesis	1/291	13/4062	0.620098	0.977858	0.909953	GBA1	1
darkred	GO:0032835	glomerulus development	1/291	13/4062	0.620098	0.977858	0.909953	PPP3CA	1
darkred	GO:0032986	protein-DNA complex disassembly	1/291	13/4062	0.620098	0.977858	0.909953	SET	1
darkred	GO:0035456	response to interferon-beta	1/291	13/4062	0.620098	0.977858	0.909953	CALM1	1
darkred	GO:0036010	protein localization to endosome	1/291	13/4062	0.620098	0.977858	0.909953	TOLLIP	1
darkred	GO:0043276	anoikis	1/291	13/4062	0.620098	0.977858	0.909953	AKT1	1
darkred	GO:0043457	regulation of cellular respiration	1/291	13/4062	0.620098	0.977858	0.909953	SNCA	1
darkred	GO:0044794	positive regulation by host of viral process	1/291	13/4062	0.620098	0.977858	0.909953	NUCKS1	1
darkred	GO:0045292	mRNA cis splicing, via spliceosome	1/291	13/4062	0.620098	0.977858	0.909953	DCPS	1
darkred	GO:0046164	alcohol catabolic process	1/291	13/4062	0.620098	0.977858	0.909953	TKFC	1
darkred	GO:0046835	carbohydrate phosphorylation	1/291	13/4062	0.620098	0.977858	0.909953	TKFC	1
darkred	GO:0050858	negative regulation of antigen receptor-mediated signaling pathway	1/291	13/4062	0.620098	0.977858	0.909953	DUSP3	1
darkred	GO:0050860	negative regulation of T cell receptor signaling pathway	1/291	13/4062	0.620098	0.977858	0.909953	DUSP3	1
darkred	GO:0051153	regulation of striated muscle cell differentiation	1/291	13/4062	0.620098	0.977858	0.909953	MAPK14	1
darkred	GO:0051781	positive regulation of cell division	1/291	13/4062	0.620098	0.977858	0.909953	SVIL	1
darkred	GO:0060428	lung epithelium development	1/291	13/4062	0.620098	0.977858	0.909953	PPP3R1	1
darkred	GO:0070584	mitochondrion morphogenesis	1/291	13/4062	0.620098	0.977858	0.909953	CERT1	1
darkred	GO:0070670	response to interleukin-4	1/291	13/4062	0.620098	0.977858	0.909953	HSP90AB1	1
darkred	GO:0070988	demethylation	1/291	13/4062	0.620098	0.977858	0.909953	PPME1	1
darkred	GO:0071320	cellular response to cAMP	1/291	13/4062	0.620098	0.977858	0.909953	GPD1	1
darkred	GO:0071404	cellular response to low-density lipoprotein particle stimulus	1/291	13/4062	0.620098	0.977858	0.909953	AKT1	1
darkred	GO:0072673	lamellipodium morphogenesis	1/291	13/4062	0.620098	0.977858	0.909953	CORO1B	1
darkred	GO:0085029	extracellular matrix assembly	1/291	13/4062	0.620098	0.977858	0.909953	AGT	1
darkred	GO:0086002	cardiac muscle cell action potential involved in contraction	1/291	13/4062	0.620098	0.977858	0.909953	GPD1L	1
darkred	GO:0090314	positive regulation of protein targeting to membrane	1/291	13/4062	0.620098	0.977858	0.909953	CHP1	1
darkred	GO:0140253	cell-cell fusion	1/291	13/4062	0.620098	0.977858	0.909953	MAPK14	1
darkred	GO:0140894	endolysosomal toll-like receptor signaling pathway	1/291	13/4062	0.620098	0.977858	0.909953	UBQLN1	1
darkred	GO:1900027	regulation of ruffle assembly	1/291	13/4062	0.620098	0.977858	0.909953	PFN2	1
darkred	GO:1902042	negative regulation of extrinsic apoptotic signaling pathway via death domain receptors	1/291	13/4062	0.620098	0.977858	0.909953	GPX1	1
darkred	GO:1902476	chloride transmembrane transport	1/291	13/4062	0.620098	0.977858	0.909953	CLIC1	1
darkred	GO:1902750	negative regulation of cell cycle G2/M phase transition	1/291	13/4062	0.620098	0.977858	0.909953	NAE1	1
darkred	GO:1903421	regulation of synaptic vesicle recycling	1/291	13/4062	0.620098	0.977858	0.909953	SNCA	1
darkred	GO:1903747	regulation of establishment of protein localization to mitochondrion	1/291	13/4062	0.620098	0.977858	0.909953	NPEPPS	1
darkred	GO:1905953	negative regulation of lipid localization	1/291	13/4062	0.620098	0.977858	0.909953	AKT1	1
darkred	GO:2000134	negative regulation of G1/S transition of mitotic cell cycle	1/291	13/4062	0.620098	0.977858	0.909953	RPA2	1
darkred	GO:2000641	regulation of early endosome to late endosome transport	1/291	13/4062	0.620098	0.977858	0.909953	SNX12	1
darkred	GO:2000756	regulation of peptidyl-lysine acetylation	1/291	13/4062	0.620098	0.977858	0.909953	SET	1
darkred	GO:0000045	autophagosome assembly	3/291	44/4062	0.620426	0.977858	0.909953	TOM1/UBQLN2/UBQLN1	3
darkred	GO:0010950	positive regulation of endopeptidase activity	3/291	44/4062	0.620426	0.977858	0.909953	SNCA/PPM1F/DIABLO	3
darkred	GO:0060541	respiratory system development	3/291	44/4062	0.620426	0.977858	0.909953	PPP3R1/PTGES3/CTSZ	3
darkred	GO:0080134	regulation of response to stress	28/291	407/4062	0.623589	0.977858	0.909953	PPP6C/SGTA/NOL3/AGT/INS/GBA1/GPX1/HSP90AA1/RPA2/AKT1/PRDX2/SNCA/PAFAH1B1/SERPINB9/DUSP3/CTSC/PPP2CA/UBXN1/PPP3CA/MAPK14/TKFC/RNASEH2B/ERBIN/PRMT1/GHRL/CHORDC1/UBQLN2/UBQLN1	28
darkred	GO:0031346	positive regulation of cell projection organization	7/291	104/4062	0.625088	0.977858	0.909953	NRDC/INS/HSP90AA1/GDI1/PAFAH1B1/TWF1/CORO1B	7
darkred	GO:0007093	mitotic cell cycle checkpoint signaling	2/291	29/4062	0.625963	0.977858	0.909953	RPA2/NAE1	2
darkred	GO:0007613	memory	2/291	29/4062	0.625963	0.977858	0.909953	S100B/CALB1	2
darkred	GO:0008217	regulation of blood pressure	2/291	29/4062	0.625963	0.977858	0.909953	AGT/CTSZ	2
darkred	GO:0018107	peptidyl-threonine phosphorylation	2/291	29/4062	0.625963	0.977858	0.909953	CALM1/AKT1	2
darkred	GO:0030516	regulation of axon extension	2/291	29/4062	0.625963	0.977858	0.909953	GDI1/PAFAH1B1	2
darkred	GO:0032481	positive regulation of type I interferon production	2/291	29/4062	0.625963	0.977858	0.909953	GAPDH/HSP90AA1	2
darkred	GO:0038202	TORC1 signaling	2/291	29/4062	0.625963	0.977858	0.909953	AKT1/PIH1D1	2
darkred	GO:0043489	RNA stabilization	2/291	29/4062	0.625963	0.977858	0.909953	CSDE1/MAPK14	2
darkred	GO:0046467	membrane lipid biosynthetic process	2/291	29/4062	0.625963	0.977858	0.909953	GBA1/ASAH1	2
darkred	GO:0060041	retina development in camera-type eye	2/291	29/4062	0.625963	0.977858	0.909953	CALB1/PFDN5	2
darkred	GO:0070665	positive regulation of leukocyte proliferation	2/291	29/4062	0.625963	0.977858	0.909953	DHPS/PPP3CA	2
darkred	GO:0071675	regulation of mononuclear cell migration	2/291	29/4062	0.625963	0.977858	0.909953	AKT1/CRKL	2
darkred	GO:0019953	sexual reproduction	13/291	192/4062	0.627992	0.977858	0.909953	ALDOA/HEXA/HEXB/PGAM2/RPA1/AKT1/PAFAH1B1/CRKL/GNPDA1/PPP2CA/PAFAH1B2/PAFAH1B3/HERC4	13
darkred	GO:0009628	response to abiotic stimulus	19/291	279/4062	0.629823	0.977858	0.909953	NOL3/GBA1/GPX1/HSP90AA1/HSP90AB1/AKR1B1/AKT1/NPEPPS/YWHAE/SUMO1/PIN1/MAPK14/CHP1/TXN2/NUCKS1/GHRL/CHORDC1/UBQLN1/TSC22D4	19
darkred	GO:0009991	response to extracellular stimulus	9/291	134/4062	0.630829	0.977858	0.909953	ENSA/GBA1/GPX1/PCSK1/AKT1/MAPK14/TXN2/GHRL/NENF	9
darkred	GO:0071417	cellular response to organonitrogen compound	14/291	207/4062	0.631656	0.977858	0.909953	NHERF1/AGT/INS/PKM/GPD1/SHC1/AKT1/SNCA/CRKL/PXN/PPP3CA/PDXP/NUCKS1/GHRL	14
darkred	GO:1901652	response to peptide	12/291	178/4062	0.632196	0.977858	0.909953	AGT/INS/PKM/PCSK1/SHC1/AKT1/PXN/PPP3CA/MAPK14/ERBIN/NUCKS1/GHRL	12
darkred	GO:0009141	nucleoside triphosphate metabolic process	5/291	75/4062	0.632625	0.977858	0.909953	NDUFA7/ALDOA/NME2/RRM2B/AK3	5
darkred	GO:0022409	positive regulation of cell-cell adhesion	5/291	75/4062	0.632625	0.977858	0.909953	AKT1/DHPS/PPP3CA/CBFB/HSPH1	5
darkred	GO:0034250	positive regulation of amide metabolic process	5/291	75/4062	0.632625	0.977858	0.909953	SH3BGRL/CSDE1/SSB/PKM/PRMT1	5
darkred	GO:1905475	regulation of protein localization to membrane	5/291	75/4062	0.632625	0.977858	0.909953	INS/GDI1/AKT1/CRKL/CHP1	5
darkred	GO:0008361	regulation of cell size	4/291	60/4062	0.632958	0.977858	0.909953	NHERF1/HSP90AA1/GDI1/PAFAH1B1	4
darkred	GO:0050769	positive regulation of neurogenesis	4/291	60/4062	0.632958	0.977858	0.909953	NRDC/GDI1/PAFAH1B1/NAP1L1	4
darkred	GO:0008544	epidermis development	6/291	90/4062	0.63359	0.977858	0.909953	NHERF1/GBA1/NME2/PAFAH1B1/PPP3CA/ASAH1	6
darkred	GO:0048666	neuron development	20/291	294/4062	0.633598	0.977858	0.909953	UBA6/NHERF1/NRDC/HPRT1/S100B/HEXA/HSP90AA1/HSP90AB1/GDI1/AKT1/ARL3/PAFAH1B1/CRKL/PPP3CA/TWF1/MTR/CPNE1/PRMT1/GHRL/TSC22D4	20
darkred	GO:0030097	hemopoiesis	13/291	193/4062	0.635618	0.977858	0.909953	PIR/GBA1/BPGM/PRDX2/PAFAH1B1/TPD52/PPP3CA/CBFB/MAPK14/CIAPIN1/GLRX5/PRMT1/SKIC8	13
darkred	GO:0002262	myeloid cell homeostasis	3/291	45/4062	0.635831	0.977858	0.909953	BPGM/MAPK14/PRMT1	3
darkred	GO:0022008	neurogenesis	29/291	424/4062	0.638113	0.977858	0.909953	UBA6/NHERF1/NRDC/HPRT1/GBA1/S100B/EIF4E/HEXA/HEXB/HSP90AA1/HSP90AB1/PCSK1/GDI1/AKT1/ARL3/PAFAH1B1/CRKL/NAP1L1/YWHAE/PPP3R1/PPP3CA/TWF1/PIN1/MTR/CPNE1/PRMT1/GHRL/STRAP/TSC22D4	29
darkred	GO:0051493	regulation of cytoskeleton organization	13/291	194/4062	0.643165	0.977858	0.909953	SVIL/EML2/RNH1/PFN2/SNCA/PAFAH1B1/PXN/PPM1F/GMFB/TWF1/PDXP/CORO1B/PFDN2	13
darkred	GO:0006865	amino acid transport	2/291	30/4062	0.644595	0.977858	0.909953	NHERF1/SNCA	2
darkred	GO:0007098	centrosome cycle	2/291	30/4062	0.644595	0.977858	0.909953	RANBP1/CHORDC1	2
darkred	GO:0008584	male gonad development	2/291	30/4062	0.644595	0.977858	0.909953	CSDE1/CRKL	2
darkred	GO:0045109	intermediate filament organization	2/291	30/4062	0.644595	0.977858	0.909953	KRT39/BBLN	2
darkred	GO:0046546	development of primary male sexual characteristics	2/291	30/4062	0.644595	0.977858	0.909953	CSDE1/CRKL	2
darkred	GO:1901991	negative regulation of mitotic cell cycle phase transition	2/291	30/4062	0.644595	0.977858	0.909953	RPA2/NAE1	2
darkred	GO:1902373	negative regulation of mRNA catabolic process	2/291	30/4062	0.644595	0.977858	0.909953	CSDE1/MAPK14	2
darkred	GO:0006259	DNA metabolic process	20/291	296/4062	0.646021	0.977858	0.909953	DFFA/HSP90AA1/HSP90AB1/RPA2/RPA1/AKT1/RPA3/PPP5C/RAD23A/NAP1L1/SUMO1/PPP2CA/SET/PTGES3/RNASEH2B/RRM2B/MCMBP/NUCKS1/ADPRS/FAF1	20
darkred	GO:0043393	regulation of protein binding	4/291	61/4062	0.64607	0.977858	0.909953	AKT1/PPP2CB/PPP2CA/PIN1	4
darkred	GO:0031331	positive regulation of cellular catabolic process	8/291	121/4062	0.646823	0.977858	0.909953	NRDC/TOM1/CSDE1/INS/GPD1/SNCA/PAFAH1B2/DCPS	8
darkred	GO:0045596	negative regulation of cell differentiation	8/291	121/4062	0.646823	0.977858	0.909953	EIF4E/GDI1/PRDX2/PPP2CA/PPP3CA/CBFB/PRMT1/SKIC8	8
darkred	GO:0001937	negative regulation of endothelial cell proliferation	1/291	14/4062	0.647402	0.977858	0.909953	GHRL	1
darkred	GO:0002704	negative regulation of leukocyte mediated immunity	1/291	14/4062	0.647402	0.977858	0.909953	SERPINB9	1
darkred	GO:0003341	cilium movement	1/291	14/4062	0.647402	0.977858	0.909953	NHERF1	1
darkred	GO:0006541	glutamine metabolic process	1/291	14/4062	0.647402	0.977858	0.909953	NIT2	1
darkred	GO:0008053	mitochondrial fusion	1/291	14/4062	0.647402	0.977858	0.909953	VAT1	1
darkred	GO:0008589	regulation of smoothened signaling pathway	1/291	14/4062	0.647402	0.977858	0.909953	HERC4	1
darkred	GO:0008593	regulation of Notch signaling pathway	1/291	14/4062	0.647402	0.977858	0.909953	AKT1	1
darkred	GO:0010517	regulation of phospholipase activity	1/291	14/4062	0.647402	0.977858	0.909953	SNCA	1
darkred	GO:0010718	positive regulation of epithelial to mesenchymal transition	1/291	14/4062	0.647402	0.977858	0.909953	AGT	1
darkred	GO:0010824	regulation of centrosome duplication	1/291	14/4062	0.647402	0.977858	0.909953	CHORDC1	1
darkred	GO:0018208	peptidyl-proline modification	1/291	14/4062	0.647402	0.977858	0.909953	PIN1	1
darkred	GO:0019082	viral protein processing	1/291	14/4062	0.647402	0.977858	0.909953	PRMT1	1
darkred	GO:0019083	viral transcription	1/291	14/4062	0.647402	0.977858	0.909953	NUCKS1	1
darkred	GO:0030838	positive regulation of actin filament polymerization	1/291	14/4062	0.647402	0.977858	0.909953	PFN2	1
darkred	GO:0031297	replication fork processing	1/291	14/4062	0.647402	0.977858	0.909953	NUCKS1	1
darkred	GO:0032615	interleukin-12 production	1/291	14/4062	0.647402	0.977858	0.909953	MAPK14	1
darkred	GO:0032655	regulation of interleukin-12 production	1/291	14/4062	0.647402	0.977858	0.909953	MAPK14	1
darkred	GO:0032964	collagen biosynthetic process	1/291	14/4062	0.647402	0.977858	0.909953	P3H3	1
darkred	GO:0033574	response to testosterone	1/291	14/4062	0.647402	0.977858	0.909953	GBA1	1
darkred	GO:0035036	sperm-egg recognition	1/291	14/4062	0.647402	0.977858	0.909953	ALDOA	1
darkred	GO:0038179	neurotrophin signaling pathway	1/291	14/4062	0.647402	0.977858	0.909953	AGT	1
darkred	GO:0045023	G0 to G1 transition	1/291	14/4062	0.647402	0.977858	0.909953	RRM2B	1
darkred	GO:0045070	positive regulation of viral genome replication	1/291	14/4062	0.647402	0.977858	0.909953	RAD23A	1
darkred	GO:0045576	mast cell activation	1/291	14/4062	0.647402	0.977858	0.909953	CPLX2	1
darkred	GO:0045663	positive regulation of myoblast differentiation	1/291	14/4062	0.647402	0.977858	0.909953	MAPK14	1
darkred	GO:0045948	positive regulation of translational initiation	1/291	14/4062	0.647402	0.977858	0.909953	SH3BGRL	1
darkred	GO:0048565	digestive tract development	1/291	14/4062	0.647402	0.977858	0.909953	CRKL	1
darkred	GO:0050432	catecholamine secretion	1/291	14/4062	0.647402	0.977858	0.909953	SNCA	1
darkred	GO:0050691	regulation of defense response to virus by host	1/291	14/4062	0.647402	0.977858	0.909953	HSP90AA1	1
darkred	GO:0050771	negative regulation of axonogenesis	1/291	14/4062	0.647402	0.977858	0.909953	GDI1	1
darkred	GO:0051894	positive regulation of focal adhesion assembly	1/291	14/4062	0.647402	0.977858	0.909953	PPM1F	1
darkred	GO:0055094	response to lipoprotein particle	1/291	14/4062	0.647402	0.977858	0.909953	AKT1	1
darkred	GO:0060419	heart growth	1/291	14/4062	0.647402	0.977858	0.909953	MAPK14	1
darkred	GO:0060425	lung morphogenesis	1/291	14/4062	0.647402	0.977858	0.909953	CTSZ	1
darkred	GO:0061001	regulation of dendritic spine morphogenesis	1/291	14/4062	0.647402	0.977858	0.909953	PAFAH1B1	1
darkred	GO:0070316	regulation of G0 to G1 transition	1/291	14/4062	0.647402	0.977858	0.909953	RRM2B	1
darkred	GO:0071402	cellular response to lipoprotein particle stimulus	1/291	14/4062	0.647402	0.977858	0.909953	AKT1	1
darkred	GO:0071825	protein-lipid complex organization	1/291	14/4062	0.647402	0.977858	0.909953	AGT	1
darkred	GO:0071827	plasma lipoprotein particle organization	1/291	14/4062	0.647402	0.977858	0.909953	AGT	1
darkred	GO:0140962	multicellular organismal-level chemical homeostasis	1/291	14/4062	0.647402	0.977858	0.909953	AKR1B1	1
darkred	GO:2000300	regulation of synaptic vesicle exocytosis	1/291	14/4062	0.647402	0.977858	0.909953	PFN2	1
darkred	GO:2000378	negative regulation of reactive oxygen species metabolic process	1/291	14/4062	0.647402	0.977858	0.909953	INS	1
darkred	GO:0051130	positive regulation of cellular component organization	24/291	354/4062	0.647846	0.977858	0.909953	NRDC/TOM1/AGT/INS/GBA1/GPX1/HSP90AA1/GDI1/PFN2/SNCA/PAFAH1B1/PXN/PPM1F/DUSP3/SUMO1/PPP2CA/PPP3CA/TWF1/MAPK14/PDXP/CORO1B/GHRL/PFDN2/FAF1	24
darkred	GO:0002274	myeloid leukocyte activation	3/291	46/4062	0.650797	0.977858	0.909953	SNCA/CTSC/CPLX2	3
darkred	GO:0006612	protein targeting to membrane	3/291	46/4062	0.650797	0.977858	0.909953	SGTA/GDI1/CHP1	3
darkred	GO:0031623	receptor internalization	3/291	46/4062	0.650797	0.977858	0.909953	SNCA/PPP3R1/UBQLN2	3
darkred	GO:0042098	T cell proliferation	3/291	46/4062	0.650797	0.977858	0.909953	PRDX2/DHPS/PPP3CA	3
darkred	GO:0050920	regulation of chemotaxis	3/291	46/4062	0.650797	0.977858	0.909953	PPM1F/DUSP3/CORO1B	3
darkred	GO:2000045	regulation of G1/S transition of mitotic cell cycle	3/291	46/4062	0.650797	0.977858	0.909953	RPA2/AKT1/PPP2CA	3
darkred	GO:0030522	intracellular receptor signaling pathway	6/291	92/4062	0.655031	0.977858	0.909953	CRKL/PPP2CA/PTGES3/TKFC/ERBIN/UBQLN1	6
darkred	GO:1903532	positive regulation of secretion by cell	6/291	92/4062	0.655031	0.977858	0.909953	INS/PCSK1/SRI/SNCA/AACS/GHRL	6
darkred	GO:0010632	regulation of epithelial cell migration	5/291	77/4062	0.655994	0.977858	0.909953	AGT/AKT1/PFN2/PPM1F/AAMP	5
darkred	GO:0010506	regulation of autophagy	8/291	122/4062	0.656089	0.977858	0.909953	TOM1/GBA1/GAPDH/AKT1/SNCA/PAFAH1B2/UBQLN2/UBQLN1	8
darkred	GO:0051345	positive regulation of hydrolase activity	9/291	137/4062	0.65745	0.977858	0.909953	HSP90AB1/CALM1/AKT1/SNCA/FNTA/PPM1F/PIN1/PTPA/DIABLO	9
darkred	GO:0031175	neuron projection development	18/291	269/4062	0.658384	0.977858	0.909953	UBA6/NHERF1/NRDC/HPRT1/S100B/HSP90AA1/HSP90AB1/GDI1/AKT1/PAFAH1B1/CRKL/PPP3CA/TWF1/MTR/CPNE1/PRMT1/GHRL/TSC22D4	18
darkred	GO:0008064	regulation of actin polymerization or depolymerization	4/291	62/4062	0.65887	0.977858	0.909953	SVIL/PFN2/TWF1/PDXP	4
darkred	GO:0030832	regulation of actin filament length	4/291	62/4062	0.65887	0.977858	0.909953	SVIL/PFN2/TWF1/PDXP	4
darkred	GO:1901654	response to ketone	4/291	62/4062	0.65887	0.977858	0.909953	GBA1/EIF4E/GLB1/AKT1	4
darkred	GO:0022411	cellular component disassembly	14/291	211/4062	0.660558	0.977858	0.909953	DFFA/TOM1/ADAMTS4/SVIL/GBA1/CALM1/APEH/PAFAH1B1/DUSP3/SET/TWF1/GSPT2/PDXP/UBQLN1	14
darkred	GO:0002444	myeloid leukocyte mediated immunity	2/291	31/4062	0.662488	0.977858	0.909953	SERPINB9/CPLX2	2
darkred	GO:0002456	T cell mediated immunity	2/291	31/4062	0.662488	0.977858	0.909953	HPRT1/CTSC	2
darkred	GO:0010977	negative regulation of neuron projection development	2/291	31/4062	0.662488	0.977858	0.909953	GDI1/PAFAH1B1	2
darkred	GO:0043534	blood vessel endothelial cell migration	2/291	31/4062	0.662488	0.977858	0.909953	GPX1/AKT1	2
darkred	GO:0046683	response to organophosphorus	2/291	31/4062	0.662488	0.977858	0.909953	GPD1/PDXP	2
darkred	GO:0048278	vesicle docking	2/291	31/4062	0.662488	0.977858	0.909953	RAB3B/CPLX2	2
darkred	GO:1901655	cellular response to ketone	2/291	31/4062	0.662488	0.977858	0.909953	EIF4E/AKT1	2
darkred	GO:0007507	heart development	8/291	123/4062	0.665212	0.977858	0.909953	GAA/SHC1/SRI/CRKL/PPP3R1/MAPK14/PRMT1/CERT1	8
darkred	GO:0007269	neurotransmitter secretion	3/291	47/4062	0.665321	0.977858	0.909953	PFN2/SNCA/CPLX2	3
darkred	GO:0042147	retrograde transport, endosome to Golgi	3/291	47/4062	0.665321	0.977858	0.909953	UBE2O/VPS29/SNX12	3
darkred	GO:0051099	positive regulation of binding	3/291	47/4062	0.665321	0.977858	0.909953	PPP2CB/PPP2CA/PIN1	3
darkred	GO:0099643	signal release from synapse	3/291	47/4062	0.665321	0.977858	0.909953	PFN2/SNCA/CPLX2	3
darkred	GO:1902075	cellular response to salt	3/291	47/4062	0.665321	0.977858	0.909953	CRKL/PDXP/CPNE1	3
darkred	GO:0120036	plasma membrane bounded cell projection organization	26/291	386/4062	0.665324	0.977858	0.909953	UBA6/UNC119B/NHERF1/NRDC/RP2/HPRT1/INS/S100B/HSP90AA1/HSP90AB1/GDI1/AKT1/PFN2/ARL3/PAFAH1B1/CRKL/PPP3CA/TWF1/WDR44/MTR/CPNE1/PRMT1/CORO1B/GHRL/NISCH/TSC22D4	26
darkred	GO:0042063	gliogenesis	6/291	93/4062	0.66546	0.977858	0.909953	GBA1/HEXB/AKT1/PAFAH1B1/CRKL/PPP3R1	6
darkred	GO:0007162	negative regulation of cell adhesion	5/291	78/4062	0.667317	0.977858	0.909953	AKT1/PRDX2/PPM1F/DUSP3/CBFB	5
darkred	GO:0008154	actin polymerization or depolymerization	5/291	78/4062	0.667317	0.977858	0.909953	SVIL/PFN2/TWF1/PDXP/GHRL	5
darkred	GO:1903131	mononuclear cell differentiation	5/291	78/4062	0.667317	0.977858	0.909953	PIR/GBA1/PRDX2/TPD52/CBFB	5
darkred	GO:0002831	regulation of response to biotic stimulus	10/291	153/4062	0.667337	0.977858	0.909953	PPP6C/INS/HSP90AA1/AKT1/PRDX2/SERPINB9/PPP2CA/TKFC/ERBIN/UBQLN1	10
darkred	GO:0031329	regulation of cellular catabolic process	16/291	242/4062	0.672305	0.977858	0.909953	DFFA/NRDC/TOM1/CSDE1/INS/GBA1/GAPDH/TIMP2/GPD1/AKT1/SNCA/PAFAH1B2/MAPK14/DCPS/UBQLN2/UBQLN1	16
darkred	GO:0000079	regulation of cyclin-dependent protein serine/threonine kinase activity	1/291	15/4062	0.672749	0.977858	0.909953	AKT1	1
darkred	GO:0009069	serine family amino acid metabolic process	1/291	15/4062	0.672749	0.977858	0.909953	SDSL	1
darkred	GO:0016573	histone acetylation	1/291	15/4062	0.672749	0.977858	0.909953	SET	1
darkred	GO:0030219	megakaryocyte differentiation	1/291	15/4062	0.672749	0.977858	0.909953	PRMT1	1
darkred	GO:0032602	chemokine production	1/291	15/4062	0.672749	0.977858	0.909953	ERBIN	1
darkred	GO:0032611	interleukin-1 beta production	1/291	15/4062	0.672749	0.977858	0.909953	GHRL	1
darkred	GO:0032642	regulation of chemokine production	1/291	15/4062	0.672749	0.977858	0.909953	ERBIN	1
darkred	GO:0032651	regulation of interleukin-1 beta production	1/291	15/4062	0.672749	0.977858	0.909953	GHRL	1
darkred	GO:0032874	positive regulation of stress-activated MAPK cascade	1/291	15/4062	0.672749	0.977858	0.909953	PRMT1	1
darkred	GO:0033363	secretory granule organization	1/291	15/4062	0.672749	0.977858	0.909953	PAFAH1B1	1
darkred	GO:0035710	CD4-positive, alpha-beta T cell activation	1/291	15/4062	0.672749	0.977858	0.909953	CBFB	1
darkred	GO:0042471	ear morphogenesis	1/291	15/4062	0.672749	0.977858	0.909953	NHERF1	1
darkred	GO:0045005	DNA-templated DNA replication maintenance of fidelity	1/291	15/4062	0.672749	0.977858	0.909953	NUCKS1	1
darkred	GO:0045453	bone resorption	1/291	15/4062	0.672749	0.977858	0.909953	TPP1	1
darkred	GO:0045665	negative regulation of neuron differentiation	1/291	15/4062	0.672749	0.977858	0.909953	EIF4E	1
darkred	GO:0046605	regulation of centrosome cycle	1/291	15/4062	0.672749	0.977858	0.909953	CHORDC1	1
darkred	GO:0048661	positive regulation of smooth muscle cell proliferation	1/291	15/4062	0.672749	0.977858	0.909953	AKT1	1
darkred	GO:0051149	positive regulation of muscle cell differentiation	1/291	15/4062	0.672749	0.977858	0.909953	MAPK14	1
darkred	GO:0060395	SMAD protein signal transduction	1/291	15/4062	0.672749	0.977858	0.909953	HEXA	1
darkred	GO:0061097	regulation of protein tyrosine kinase activity	1/291	15/4062	0.672749	0.977858	0.909953	AGT	1
darkred	GO:0070198	protein localization to chromosome, telomeric region	1/291	15/4062	0.672749	0.977858	0.909953	TPP1	1
darkred	GO:0070304	positive regulation of stress-activated protein kinase signaling cascade	1/291	15/4062	0.672749	0.977858	0.909953	PRMT1	1
darkred	GO:0099563	modification of synaptic structure	1/291	15/4062	0.672749	0.977858	0.909953	PFN2	1
darkred	GO:1902003	regulation of amyloid-beta formation	1/291	15/4062	0.672749	0.977858	0.909953	PIN1	1
darkred	GO:1902808	positive regulation of cell cycle G1/S phase transition	1/291	15/4062	0.672749	0.977858	0.909953	AKT1	1
darkred	GO:1903351	cellular response to dopamine	1/291	15/4062	0.672749	0.977858	0.909953	NHERF1	1
darkred	GO:1904036	negative regulation of epithelial cell apoptotic process	1/291	15/4062	0.672749	0.977858	0.909953	CAST	1
darkred	GO:1905476	negative regulation of protein localization to membrane	1/291	15/4062	0.672749	0.977858	0.909953	GDI1	1
darkred	GO:0022618	protein-RNA complex assembly	8/291	124/4062	0.674191	0.977858	0.909953	NOL3/HSP90AA1/HSP90AB1/SNRPF/PTGES3/PIH1D1/LSM2/STRAP	8
darkred	GO:0072594	establishment of protein localization to organelle	12/291	184/4062	0.67804	0.977858	0.909953	SGTA/HSP90AA1/AKT1/HSPA4/NPEPPS/PPP3R1/SUMO1/PPP3CA/TOMM34/MAPK14/CHP1/TIMM9	12
darkred	GO:0120035	regulation of plasma membrane bounded cell projection organization	12/291	184/4062	0.67804	0.977858	0.909953	NRDC/INS/HSP90AA1/GDI1/AKT1/PFN2/PAFAH1B1/CRKL/PPP3CA/TWF1/WDR44/CORO1B	12
darkred	GO:0032869	cellular response to insulin stimulus	5/291	79/4062	0.678396	0.977858	0.909953	INS/PKM/SHC1/AKT1/NUCKS1	5
darkred	GO:0048638	regulation of developmental growth	5/291	79/4062	0.678396	0.977858	0.909953	GDI1/AKT1/PAFAH1B1/MAPK14/GHRL	5
darkred	GO:0007565	female pregnancy	3/291	48/4062	0.679403	0.977858	0.909953	CTSB/AKT1/GHRL	3
darkred	GO:0009206	purine ribonucleoside triphosphate biosynthetic process	3/291	48/4062	0.679403	0.977858	0.909953	NDUFA7/ALDOA/NME2	3
darkred	GO:0019395	fatty acid oxidation	3/291	48/4062	0.679403	0.977858	0.909953	SCP2/AKT1/MAPK14	3
darkred	GO:0030216	keratinocyte differentiation	3/291	48/4062	0.679403	0.977858	0.909953	NME2/PPP3CA/ASAH1	3
darkred	GO:0001935	endothelial cell proliferation	2/291	32/4062	0.679651	0.977858	0.909953	AKT1/GHRL	2
darkred	GO:0007219	Notch signaling pathway	2/291	32/4062	0.679651	0.977858	0.909953	PGAM2/AKT1	2
darkred	GO:0016239	positive regulation of macroautophagy	2/291	32/4062	0.679651	0.977858	0.909953	TOM1/PAFAH1B2	2
darkred	GO:0018210	peptidyl-threonine modification	2/291	32/4062	0.679651	0.977858	0.909953	CALM1/AKT1	2
darkred	GO:0021549	cerebellum development	2/291	32/4062	0.679651	0.977858	0.909953	GBA1/CRKL	2
darkred	GO:0022037	metencephalon development	2/291	32/4062	0.679651	0.977858	0.909953	GBA1/CRKL	2
darkred	GO:0032273	positive regulation of protein polymerization	2/291	32/4062	0.679651	0.977858	0.909953	HSP90AA1/PFN2	2
darkred	GO:0045580	regulation of T cell differentiation	2/291	32/4062	0.679651	0.977858	0.909953	PRDX2/CBFB	2
darkred	GO:0061387	regulation of extent of cell growth	2/291	32/4062	0.679651	0.977858	0.909953	GDI1/PAFAH1B1	2
darkred	GO:0071805	potassium ion transmembrane transport	2/291	32/4062	0.679651	0.977858	0.909953	YWHAE/SUMO1	2
darkred	GO:1901880	negative regulation of protein depolymerization	2/291	32/4062	0.679651	0.977858	0.909953	SVIL/TWF1	2
darkred	GO:0060341	regulation of cellular localization	24/291	360/4062	0.681089	0.978153	0.910228	ENSA/INS/HSP90AA1/HSP90AB1/SCP2/PCSK1/SRI/GDI1/AKT1/PPM1A/SNCA/CRKL/PPM1F/NPEPPS/YWHAE/SUMO1/PPP3CA/PIN1/MAPK14/AACS/GPD1L/CHP1/GHRL/SNX12	24
darkred	GO:1901699	cellular response to nitrogen compound	15/291	229/4062	0.683289	0.978153	0.910228	NHERF1/AGT/INS/PKM/GPD1/SHC1/AKT1/SNCA/CRKL/PXN/PPP3CA/PDXP/MTR/NUCKS1/GHRL	15
darkred	GO:0042060	wound healing	10/291	155/4062	0.683397	0.978153	0.910228	CLIC1/FIBP/PAPSS2/INS/GPX1/PRDX2/PPP3CA/MAPK14/CORO1B/AK3	10
darkred	GO:0002218	activation of innate immune response	5/291	80/4062	0.689227	0.978153	0.910228	HSP90AA1/PPP2CA/TKFC/ERBIN/UBQLN1	5
darkred	GO:0001525	angiogenesis	9/291	141/4062	0.691187	0.978153	0.910228	GPX1/RNH1/PKM/SHC1/AKT1/PPP3R1/AAMP/MAPK14/GHRL	9
darkred	GO:0008360	regulation of cell shape	3/291	49/4062	0.693042	0.978153	0.910228	NHERF1/ALDOA/HEXB	3
darkred	GO:0009145	purine nucleoside triphosphate biosynthetic process	3/291	49/4062	0.693042	0.978153	0.910228	NDUFA7/ALDOA/NME2	3
darkred	GO:0034440	lipid oxidation	3/291	49/4062	0.693042	0.978153	0.910228	SCP2/AKT1/MAPK14	3
darkred	GO:0044703	multi-organism reproductive process	3/291	49/4062	0.693042	0.978153	0.910228	CTSB/AKT1/GHRL	3
darkred	GO:0002221	pattern recognition receptor signaling pathway	4/291	65/4062	0.695378	0.978153	0.910228	PPP2CA/TKFC/ERBIN/UBQLN1	4
darkred	GO:0009205	purine ribonucleoside triphosphate metabolic process	4/291	65/4062	0.695378	0.978153	0.910228	NDUFA7/ALDOA/NME2/AK3	4
darkred	GO:0030900	forebrain development	6/291	96/4062	0.695543	0.978153	0.910228	UBA6/HPRT1/PCSK1/PAFAH1B1/CRKL/YWHAE	6
darkred	GO:0032091	negative regulation of protein binding	2/291	33/4062	0.696098	0.978153	0.910228	AKT1/PIN1	2
darkred	GO:0046661	male sex differentiation	2/291	33/4062	0.696098	0.978153	0.910228	CSDE1/CRKL	2
darkred	GO:0051893	regulation of focal adhesion assembly	2/291	33/4062	0.696098	0.978153	0.910228	PPM1F/DUSP3	2
darkred	GO:0090109	regulation of cell-substrate junction assembly	2/291	33/4062	0.696098	0.978153	0.910228	PPM1F/DUSP3	2
darkred	GO:1904377	positive regulation of protein localization to cell periphery	2/291	33/4062	0.696098	0.978153	0.910228	AKT1/SNCA	2
darkred	GO:0002062	chondrocyte differentiation	1/291	16/4062	0.69628	0.978153	0.910228	MAPK14	1
darkred	GO:0002067	glandular epithelial cell differentiation	1/291	16/4062	0.69628	0.978153	0.910228	AKT1	1
darkred	GO:0006821	chloride transport	1/291	16/4062	0.69628	0.978153	0.910228	CLIC1	1
darkred	GO:0007189	adenylate cyclase-activating G protein-coupled receptor signaling pathway	1/291	16/4062	0.69628	0.978153	0.910228	NHERF1	1
darkred	GO:0021536	diencephalon development	1/291	16/4062	0.69628	0.978153	0.910228	PCSK1	1
darkred	GO:0021695	cerebellar cortex development	1/291	16/4062	0.69628	0.978153	0.910228	GBA1	1
darkred	GO:0032371	regulation of sterol transport	1/291	16/4062	0.69628	0.978153	0.910228	SCP2	1
darkred	GO:0032374	regulation of cholesterol transport	1/291	16/4062	0.69628	0.978153	0.910228	SCP2	1
darkred	GO:0033077	T cell differentiation in thymus	1/291	16/4062	0.69628	0.978153	0.910228	GBA1	1
darkred	GO:0033273	response to vitamin	1/291	16/4062	0.69628	0.978153	0.910228	GPX1	1
darkred	GO:0045048	protein insertion into ER membrane	1/291	16/4062	0.69628	0.978153	0.910228	SGTA	1
darkred	GO:0045661	regulation of myoblast differentiation	1/291	16/4062	0.69628	0.978153	0.910228	MAPK14	1
darkred	GO:0046456	icosanoid biosynthetic process	1/291	16/4062	0.69628	0.978153	0.910228	PTGES3	1
darkred	GO:0046632	alpha-beta T cell differentiation	1/291	16/4062	0.69628	0.978153	0.910228	CBFB	1
darkred	GO:0047496	vesicle transport along microtubule	1/291	16/4062	0.69628	0.978153	0.910228	PAFAH1B1	1
darkred	GO:0051293	establishment of spindle localization	1/291	16/4062	0.69628	0.978153	0.910228	PAFAH1B1	1
darkred	GO:0051298	centrosome duplication	1/291	16/4062	0.69628	0.978153	0.910228	CHORDC1	1
darkred	GO:0060840	artery development	1/291	16/4062	0.69628	0.978153	0.910228	GAA	1
darkred	GO:0061844	antimicrobial humoral immune response mediated by antimicrobial peptide	1/291	16/4062	0.69628	0.978153	0.910228	GAPDH	1
darkred	GO:0071384	cellular response to corticosteroid stimulus	1/291	16/4062	0.69628	0.978153	0.910228	EIF4E	1
darkred	GO:0071470	cellular response to osmotic stress	1/291	16/4062	0.69628	0.978153	0.910228	AKR1B1	1
darkred	GO:0097009	energy homeostasis	1/291	16/4062	0.69628	0.978153	0.910228	MAPK14	1
darkred	GO:0097178	ruffle assembly	1/291	16/4062	0.69628	0.978153	0.910228	PFN2	1
darkred	GO:0098661	inorganic anion transmembrane transport	1/291	16/4062	0.69628	0.978153	0.910228	CLIC1	1
darkred	GO:1902807	negative regulation of cell cycle G1/S phase transition	1/291	16/4062	0.69628	0.978153	0.910228	RPA2	1
darkred	GO:1903350	response to dopamine	1/291	16/4062	0.69628	0.978153	0.910228	NHERF1	1
darkred	GO:0031344	regulation of cell projection organization	12/291	187/4062	0.69969	0.981386	0.913236	NRDC/INS/HSP90AA1/GDI1/AKT1/PFN2/PAFAH1B1/CRKL/PPP3CA/TWF1/WDR44/CORO1B	12
darkred	GO:0060537	muscle tissue development	5/291	81/4062	0.69981	0.981386	0.913236	SVIL/GPX1/PPP3CA/MAPK14/PRMT1	5
darkred	GO:0031349	positive regulation of defense response	8/291	127/4062	0.70024	0.981386	0.913236	AGT/HSP90AA1/SNCA/CTSC/PPP2CA/TKFC/ERBIN/UBQLN1	8
darkred	GO:0010594	regulation of endothelial cell migration	3/291	50/4062	0.706242	0.981386	0.913236	AGT/AKT1/AAMP	3
darkred	GO:0010952	positive regulation of peptidase activity	3/291	50/4062	0.706242	0.981386	0.913236	SNCA/PPM1F/DIABLO	3
darkred	GO:0009887	animal organ morphogenesis	11/291	173/4062	0.706457	0.981386	0.913236	NHERF1/AGT/GBA1/CALB1/GAA/PAFAH1B1/CRKL/PPP3CA/MAPK14/CTSZ/CERT1	11
darkred	GO:0048667	cell morphogenesis involved in neuron differentiation	10/291	158/4062	0.706602	0.981386	0.913236	NHERF1/NRDC/HPRT1/S100B/HEXA/HSP90AA1/HSP90AB1/GDI1/PAFAH1B1/PPP3CA	10
darkred	GO:0016236	macroautophagy	9/291	143/4062	0.707266	0.981386	0.913236	TOM1/GBA1/GAPDH/CALM1/GAA/AKT1/PAFAH1B2/UBQLN2/UBQLN1	9
darkred	GO:0022604	regulation of cell morphogenesis	5/291	82/4062	0.710143	0.981386	0.913236	NHERF1/ALDOA/HEXB/PAFAH1B1/CORO1B	5
darkred	GO:0030030	cell projection organization	26/291	395/4062	0.711683	0.981386	0.913236	UBA6/UNC119B/NHERF1/NRDC/RP2/HPRT1/INS/S100B/HSP90AA1/HSP90AB1/GDI1/AKT1/PFN2/ARL3/PAFAH1B1/CRKL/PPP3CA/TWF1/WDR44/MTR/CPNE1/PRMT1/CORO1B/GHRL/NISCH/TSC22D4	26
darkred	GO:0006638	neutral lipid metabolic process	2/291	34/4062	0.711842	0.981386	0.913236	GPX1/SNCA	2
darkred	GO:0015718	monocarboxylic acid transport	2/291	34/4062	0.711842	0.981386	0.913236	NHERF1/AKT1	2
darkred	GO:0032479	regulation of type I interferon production	2/291	34/4062	0.711842	0.981386	0.913236	GAPDH/HSP90AA1	2
darkred	GO:0032606	type I interferon production	2/291	34/4062	0.711842	0.981386	0.913236	GAPDH/HSP90AA1	2
darkred	GO:0033866	nucleoside bisphosphate biosynthetic process	2/291	34/4062	0.711842	0.981386	0.913236	PAPSS2/SNCA	2
darkred	GO:0034030	ribonucleoside bisphosphate biosynthetic process	2/291	34/4062	0.711842	0.981386	0.913236	PAPSS2/SNCA	2
darkred	GO:0034033	purine nucleoside bisphosphate biosynthetic process	2/291	34/4062	0.711842	0.981386	0.913236	PAPSS2/SNCA	2
darkred	GO:0050768	negative regulation of neurogenesis	2/291	34/4062	0.711842	0.981386	0.913236	GDI1/PPP3CA	2
darkred	GO:0051961	negative regulation of nervous system development	2/291	34/4062	0.711842	0.981386	0.913236	GDI1/PPP3CA	2
darkred	GO:0106027	neuron projection organization	2/291	34/4062	0.711842	0.981386	0.913236	INS/PAFAH1B1	2
darkred	GO:0071826	protein-RNA complex organization	8/291	129/4062	0.716851	0.981386	0.913236	NOL3/HSP90AA1/HSP90AB1/SNRPF/PTGES3/PIH1D1/LSM2/STRAP	8
darkred	GO:0001892	embryonic placenta development	1/291	17/4062	0.718125	0.981386	0.913236	AKT1	1
darkred	GO:0006953	acute-phase response	1/291	17/4062	0.718125	0.981386	0.913236	INS	1
darkred	GO:0009303	rRNA transcription	1/291	17/4062	0.718125	0.981386	0.913236	PIH1D1	1
darkred	GO:0009988	cell-cell recognition	1/291	17/4062	0.718125	0.981386	0.913236	ALDOA	1
darkred	GO:0014910	regulation of smooth muscle cell migration	1/291	17/4062	0.718125	0.981386	0.913236	CORO1B	1
darkred	GO:0018393	internal peptidyl-lysine acetylation	1/291	17/4062	0.718125	0.981386	0.913236	SET	1
darkred	GO:0022617	extracellular matrix disassembly	1/291	17/4062	0.718125	0.981386	0.913236	ADAMTS4	1
darkred	GO:0030490	maturation of SSU-rRNA	1/291	17/4062	0.718125	0.981386	0.913236	LSM6	1
darkred	GO:0031056	regulation of histone modification	1/291	17/4062	0.718125	0.981386	0.913236	SET	1
darkred	GO:0031103	axon regeneration	1/291	17/4062	0.718125	0.981386	0.913236	MTR	1
darkred	GO:0031640	killing of cells of another organism	1/291	17/4062	0.718125	0.981386	0.913236	GAPDH	1
darkred	GO:0033628	regulation of cell adhesion mediated by integrin	1/291	17/4062	0.718125	0.981386	0.913236	CRKL	1
darkred	GO:0034205	amyloid-beta formation	1/291	17/4062	0.718125	0.981386	0.913236	PIN1	1
darkred	GO:0042026	protein refolding	1/291	17/4062	0.718125	0.981386	0.913236	HSP90AA1	1
darkred	GO:0042310	vasoconstriction	1/291	17/4062	0.718125	0.981386	0.913236	AGT	1
darkred	GO:0045123	cellular extravasation	1/291	17/4062	0.718125	0.981386	0.913236	CRKL	1
darkred	GO:0045815	transcription initiation-coupled chromatin remodeling	1/291	17/4062	0.718125	0.981386	0.913236	TRMT112	1
darkred	GO:0046854	phosphatidylinositol phosphate biosynthetic process	1/291	17/4062	0.718125	0.981386	0.913236	BPNT1	1
darkred	GO:0048010	vascular endothelial growth factor receptor signaling pathway	1/291	17/4062	0.718125	0.981386	0.913236	MAPK14	1
darkred	GO:0048207	vesicle targeting, rough ER to cis-Golgi	1/291	17/4062	0.718125	0.981386	0.913236	PPP6C	1
darkred	GO:0048208	COPII vesicle coating	1/291	17/4062	0.718125	0.981386	0.913236	PPP6C	1
darkred	GO:0051899	membrane depolarization	1/291	17/4062	0.718125	0.981386	0.913236	GPD1L	1
darkred	GO:0060612	adipose tissue development	1/291	17/4062	0.718125	0.981386	0.913236	GHRL	1
darkred	GO:0061512	protein localization to cilium	1/291	17/4062	0.718125	0.981386	0.913236	ARL3	1
darkred	GO:0072678	T cell migration	1/291	17/4062	0.718125	0.981386	0.913236	CRKL	1
darkred	GO:0141061	disruption of cell in another organism	1/291	17/4062	0.718125	0.981386	0.913236	GAPDH	1
darkred	GO:1901983	regulation of protein acetylation	1/291	17/4062	0.718125	0.981386	0.913236	SET	1
darkred	GO:1902991	regulation of amyloid precursor protein catabolic process	1/291	17/4062	0.718125	0.981386	0.913236	PIN1	1
darkred	GO:0002758	innate immune response-activating signaling pathway	4/291	67/4062	0.718125	0.981386	0.913236	PPP2CA/TKFC/ERBIN/UBQLN1	4
darkred	GO:0030258	lipid modification	4/291	67/4062	0.718125	0.981386	0.913236	GBA1/SCP2/AKT1/MAPK14	4
darkred	GO:0009201	ribonucleoside triphosphate biosynthetic process	3/291	51/4062	0.719004	0.98154	0.91338	NDUFA7/ALDOA/NME2	3
darkred	GO:0051261	protein depolymerization	3/291	51/4062	0.719004	0.98154	0.91338	SVIL/TWF1/PDXP	3
darkred	GO:0019221	cytokine-mediated signaling pathway	5/291	83/4062	0.720225	0.98216	0.913956	AKT1/PAFAH1B1/PPP2CB/CPNE1/TOLLIP	5
darkred	GO:0043588	skin development	5/291	83/4062	0.720225	0.98216	0.913956	GBA1/NME2/PPP3CA/ASAH1/PTGES3	5
darkred	GO:0001568	blood vessel development	11/291	175/4062	0.720727	0.982321	0.914107	GPX1/GAA/RNH1/PKM/SHC1/AKT1/CRKL/PPP3R1/AAMP/MAPK14/GHRL	11
darkred	GO:0048609	multicellular organismal reproductive process	10/291	160/4062	0.721469	0.98281	0.914561	HEXB/CTSB/PGAM2/AKT1/PAFAH1B1/CRKL/PAFAH1B2/PAFAH1B3/HERC4/GHRL	10
darkred	GO:0000280	nuclear division	6/291	99/4062	0.723784	0.984448	0.916085	INS/RANBP1/PIN1/ABRAXAS2/TOM1L2/PDXP	6
darkred	GO:0032868	response to insulin	6/291	99/4062	0.723784	0.984448	0.916085	INS/PKM/SHC1/AKT1/MAPK14/NUCKS1	6
darkred	GO:0042129	regulation of T cell proliferation	2/291	35/4062	0.7269	0.984448	0.916085	DHPS/PPP3CA	2
darkred	GO:0042542	response to hydrogen peroxide	2/291	35/4062	0.7269	0.984448	0.916085	GPX1/PPP2CB	2
darkred	GO:0043242	negative regulation of protein-containing complex disassembly	2/291	35/4062	0.7269	0.984448	0.916085	SVIL/TWF1	2
darkred	GO:0043405	regulation of MAP kinase activity	2/291	35/4062	0.7269	0.984448	0.916085	AGT/GBA1	2
darkred	GO:0045619	regulation of lymphocyte differentiation	2/291	35/4062	0.7269	0.984448	0.916085	PRDX2/CBFB	2
darkred	GO:0048488	synaptic vesicle endocytosis	2/291	35/4062	0.7269	0.984448	0.916085	SNCA/SNCB	2
darkred	GO:0051092	positive regulation of NF-kappaB transcription factor activity	2/291	35/4062	0.7269	0.984448	0.916085	AGT/INS	2
darkred	GO:0072384	organelle transport along microtubule	2/291	35/4062	0.7269	0.984448	0.916085	PAFAH1B1/BORCS7	2
darkred	GO:0140238	presynaptic endocytosis	2/291	35/4062	0.7269	0.984448	0.916085	SNCA/SNCB	2
darkred	GO:0043254	regulation of protein-containing complex assembly	10/291	161/4062	0.728718	0.985237	0.91682	SVIL/EML2/GBA1/HSP90AA1/PFN2/SNCA/SUMO1/PPP2CA/TWF1/FAF1	10
darkred	GO:0044089	positive regulation of cellular component biogenesis	10/291	161/4062	0.728718	0.985237	0.91682	AGT/HSP90AA1/PFN2/SNCA/PXN/PPM1F/SUMO1/PPP2CA/GHRL/FAF1	10
darkred	GO:0009144	purine nucleoside triphosphate metabolic process	4/291	68/4062	0.729021	0.985237	0.91682	NDUFA7/ALDOA/NME2/AK3	4
darkred	GO:0050678	regulation of epithelial cell proliferation	4/291	68/4062	0.729021	0.985237	0.91682	GPX1/NME2/AKT1/GHRL	4
darkred	GO:0051094	positive regulation of developmental process	19/291	296/4062	0.730969	0.986398	0.9179	CLIC1/NRDC/AGT/INS/S100B/HSP90AB1/PKM/NME2/GDI1/AKT1/PAFAH1B1/NAP1L1/PPP3CA/CBFB/MAPK14/CPNE1/PRMT1/CORO1B/GHRL	19
darkred	GO:0030168	platelet activation	3/291	52/4062	0.731334	0.986398	0.9179	CLIC1/FIBP/MAPK14	3
darkred	GO:0032103	positive regulation of response to external stimulus	10/291	162/4062	0.735843	0.986398	0.9179	AGT/HSP90AA1/SNCA/PPM1F/CTSC/PPP2CA/TKFC/ERBIN/GHRL/UBQLN1	10
darkred	GO:0006835	dicarboxylic acid transport	1/291	18/4062	0.738403	0.986398	0.9179	SNCA	1
darkred	GO:0007020	microtubule nucleation	1/291	18/4062	0.738403	0.986398	0.9179	EML2	1
darkred	GO:0007405	neuroblast proliferation	1/291	18/4062	0.738403	0.986398	0.9179	PAFAH1B1	1
darkred	GO:0021795	cerebral cortex cell migration	1/291	18/4062	0.738403	0.986398	0.9179	PAFAH1B1	1
darkred	GO:0022616	DNA strand elongation	1/291	18/4062	0.738403	0.986398	0.9179	NUCKS1	1
darkred	GO:0031102	neuron projection regeneration	1/291	18/4062	0.738403	0.986398	0.9179	MTR	1
darkred	GO:0032728	positive regulation of interferon-beta production	1/291	18/4062	0.738403	0.986398	0.9179	HSP90AA1	1
darkred	GO:0043536	positive regulation of blood vessel endothelial cell migration	1/291	18/4062	0.738403	0.986398	0.9179	AKT1	1
darkred	GO:0046849	bone remodeling	1/291	18/4062	0.738403	0.986398	0.9179	TPP1	1
darkred	GO:0055123	digestive system development	1/291	18/4062	0.738403	0.986398	0.9179	CRKL	1
darkred	GO:0060998	regulation of dendritic spine development	1/291	18/4062	0.738403	0.986398	0.9179	PAFAH1B1	1
darkred	GO:0072344	rescue of stalled ribosome	1/291	18/4062	0.738403	0.986398	0.9179	SKIC8	1
darkred	GO:0006413	translational initiation	4/291	69/4062	0.739602	0.986398	0.9179	SH3BGRL/CSDE1/EIF4E/EIF1AD	4
darkred	GO:0009199	ribonucleoside triphosphate metabolic process	4/291	69/4062	0.739602	0.986398	0.9179	NDUFA7/ALDOA/NME2/AK3	4
darkred	GO:0007584	response to nutrient	2/291	36/4062	0.741288	0.986398	0.9179	ENSA/GPX1	2
darkred	GO:0060996	dendritic spine development	2/291	36/4062	0.741288	0.986398	0.9179	UBA6/PAFAH1B1	2
darkred	GO:0071346	cellular response to type II interferon	2/291	36/4062	0.741288	0.986398	0.9179	GAPDH/CALM1	2
darkred	GO:1902107	positive regulation of leukocyte differentiation	2/291	36/4062	0.741288	0.986398	0.9179	PPP3CA/CBFB	2
darkred	GO:1902369	negative regulation of RNA catabolic process	2/291	36/4062	0.741288	0.986398	0.9179	CSDE1/MAPK14	2
darkred	GO:1903708	positive regulation of hemopoiesis	2/291	36/4062	0.741288	0.986398	0.9179	PPP3CA/CBFB	2
darkred	GO:0003006	developmental process involved in reproduction	11/291	178/4062	0.741291	0.986398	0.9179	CSDE1/HEXB/CTSB/PGAM2/AKT1/PAFAH1B1/CRKL/PAFAH1B2/PAFAH1B3/HERC4/GHRL	11
darkred	GO:0010720	positive regulation of cell development	6/291	101/4062	0.741575	0.986398	0.9179	NRDC/GDI1/PAFAH1B1/NAP1L1/PPP3CA/CBFB	6
darkred	GO:0030217	T cell differentiation	3/291	53/4062	0.743235	0.986398	0.9179	GBA1/PRDX2/CBFB	3
darkred	GO:0060562	epithelial tube morphogenesis	3/291	53/4062	0.743235	0.986398	0.9179	AGT/PPP3R1/CTSZ	3
darkred	GO:1902652	secondary alcohol metabolic process	3/291	53/4062	0.743235	0.986398	0.9179	GBA1/IDH3A/PMVK	3
darkred	GO:1902806	regulation of cell cycle G1/S phase transition	3/291	53/4062	0.743235	0.986398	0.9179	RPA2/AKT1/PPP2CA	3
darkred	GO:0044093	positive regulation of molecular function	22/291	344/4062	0.749568	0.986398	0.9179	AHSA1/AGT/INS/HSP90AA1/HSP90AB1/CALM1/AKT1/PFN2/SNCA/FNTA/PPM1F/PPP2CB/SKP1/PPP2CA/PIN1/PTGES3/PTPA/MAPK14/COPS8/CHP1/DIABLO/PIH1D1	22
darkred	GO:0034248	regulation of amide metabolic process	13/291	210/4062	0.75199	0.986398	0.9179	SH3BGRL/CSDE1/GAPDH/SSB/EIF4E/PKM/PGAM1/AKT1/SNCA/SARNP/PIN1/DCPS/PRMT1	13
darkred	GO:0010975	regulation of neuron projection development	7/291	118/4062	0.752552	0.986398	0.9179	NRDC/GDI1/AKT1/PAFAH1B1/CRKL/PPP3CA/TWF1	7
darkred	GO:0034976	response to endoplasmic reticulum stress	7/291	118/4062	0.752552	0.986398	0.9179	SGTA/PPP2CB/UBXN1/UBQLN2/UBQLN1/FAF1/CERT1	7
darkred	GO:0080135	regulation of cellular response to stress	11/291	180/4062	0.754434	0.986398	0.9179	SGTA/NOL3/RPA2/PAFAH1B1/DUSP3/UBXN1/RNASEH2B/PRMT1/CHORDC1/UBQLN2/UBQLN1	11
darkred	GO:0051091	positive regulation of DNA-binding transcription factor activity	3/291	54/4062	0.754715	0.986398	0.9179	AGT/INS/AKT1	3
darkred	GO:1902105	regulation of leukocyte differentiation	3/291	54/4062	0.754715	0.986398	0.9179	PRDX2/PPP3CA/CBFB	3
darkred	GO:0014074	response to purine-containing compound	2/291	37/4062	0.755024	0.986398	0.9179	GPD1/PDXP	2
darkred	GO:0030902	hindbrain development	2/291	37/4062	0.755024	0.986398	0.9179	GBA1/CRKL	2
darkred	GO:0031110	regulation of microtubule polymerization or depolymerization	2/291	37/4062	0.755024	0.986398	0.9179	EML2/SNCA	2
darkred	GO:0055088	lipid homeostasis	2/291	37/4062	0.755024	0.986398	0.9179	INS/CERT1	2
darkred	GO:0070527	platelet aggregation	2/291	37/4062	0.755024	0.986398	0.9179	CLIC1/FIBP	2
darkred	GO:0150116	regulation of cell-substrate junction organization	2/291	37/4062	0.755024	0.986398	0.9179	PPM1F/DUSP3	2
darkred	GO:0032504	multicellular organism reproduction	10/291	165/4062	0.75647	0.986398	0.9179	HEXB/CTSB/PGAM2/AKT1/PAFAH1B1/CRKL/PAFAH1B2/PAFAH1B3/HERC4/GHRL	10
darkred	GO:0040008	regulation of growth	10/291	165/4062	0.75647	0.986398	0.9179	AGT/INS/GDI1/AKT1/PAFAH1B1/CRKL/PPM1F/PPP2CA/MAPK14/GHRL	10
darkred	GO:0001881	receptor recycling	1/291	19/4062	0.757227	0.986398	0.9179	SNCA	1
darkred	GO:0001960	negative regulation of cytokine-mediated signaling pathway	1/291	19/4062	0.757227	0.986398	0.9179	PPP2CB	1
darkred	GO:0006367	transcription initiation at RNA polymerase II promoter	1/291	19/4062	0.757227	0.986398	0.9179	ELOB	1
darkred	GO:0006475	internal protein amino acid acetylation	1/291	19/4062	0.757227	0.986398	0.9179	SET	1
darkred	GO:0007589	body fluid secretion	1/291	19/4062	0.757227	0.986398	0.9179	PPP3CA	1
darkred	GO:0010332	response to gamma radiation	1/291	19/4062	0.757227	0.986398	0.9179	GPX1	1
darkred	GO:0010657	muscle cell apoptotic process	1/291	19/4062	0.757227	0.986398	0.9179	HSP90AA1	1
darkred	GO:0016601	Rac protein signal transduction	1/291	19/4062	0.757227	0.986398	0.9179	NISCH	1
darkred	GO:0021885	forebrain cell migration	1/291	19/4062	0.757227	0.986398	0.9179	PAFAH1B1	1
darkred	GO:0022029	telencephalon cell migration	1/291	19/4062	0.757227	0.986398	0.9179	PAFAH1B1	1
darkred	GO:0030278	regulation of ossification	1/291	19/4062	0.757227	0.986398	0.9179	MAPK14	1
darkred	GO:0031100	animal organ regeneration	1/291	19/4062	0.757227	0.986398	0.9179	NNMT	1
darkred	GO:0032608	interferon-beta production	1/291	19/4062	0.757227	0.986398	0.9179	HSP90AA1	1
darkred	GO:0032648	regulation of interferon-beta production	1/291	19/4062	0.757227	0.986398	0.9179	HSP90AA1	1
darkred	GO:0044773	mitotic DNA damage checkpoint signaling	1/291	19/4062	0.757227	0.986398	0.9179	RPA2	1
darkred	GO:0045943	positive regulation of transcription by RNA polymerase I	1/291	19/4062	0.757227	0.986398	0.9179	PIH1D1	1
darkred	GO:0050810	regulation of steroid biosynthetic process	1/291	19/4062	0.757227	0.986398	0.9179	ASAH1	1
darkred	GO:0050854	regulation of antigen receptor-mediated signaling pathway	1/291	19/4062	0.757227	0.986398	0.9179	DUSP3	1
darkred	GO:0050856	regulation of T cell receptor signaling pathway	1/291	19/4062	0.757227	0.986398	0.9179	DUSP3	1
darkred	GO:0051653	spindle localization	1/291	19/4062	0.757227	0.986398	0.9179	PAFAH1B1	1
darkred	GO:0071277	cellular response to calcium ion	1/291	19/4062	0.757227	0.986398	0.9179	CPNE1	1
darkred	GO:0140747	regulation of ncRNA transcription	1/291	19/4062	0.757227	0.986398	0.9179	PIH1D1	1
darkred	GO:1901570	fatty acid derivative biosynthetic process	1/291	19/4062	0.757227	0.986398	0.9179	AACS	1
darkred	GO:1903053	regulation of extracellular matrix organization	1/291	19/4062	0.757227	0.986398	0.9179	AGT	1
darkred	GO:1990089	response to nerve growth factor	1/291	19/4062	0.757227	0.986398	0.9179	AKT1	1
darkred	GO:1990090	cellular response to nerve growth factor stimulus	1/291	19/4062	0.757227	0.986398	0.9179	AKT1	1
darkred	GO:2001244	positive regulation of intrinsic apoptotic signaling pathway	1/291	19/4062	0.757227	0.986398	0.9179	NHERF1	1
darkred	GO:0006898	receptor-mediated endocytosis	5/291	87/4062	0.758049	0.986967	0.91843	CLTA/CLTB/SNCA/PPP3R1/UBQLN2	5
darkred	GO:0003018	vascular process in circulatory system	4/291	71/4062	0.759823	0.98777	0.919177	NHERF1/AGT/INS/GPX1	4
darkred	GO:0030098	lymphocyte differentiation	4/291	71/4062	0.759823	0.98777	0.919177	GBA1/PRDX2/TPD52/CBFB	4
darkred	GO:0048284	organelle fusion	4/291	71/4062	0.759823	0.98777	0.919177	TOM1/SNCA/CPLX2/VAT1	4
darkred	GO:0001944	vasculature development	11/291	181/4062	0.760834	0.988582	0.919932	GPX1/GAA/RNH1/PKM/SHC1/AKT1/CRKL/PPP3R1/AAMP/MAPK14/GHRL	11
darkred	GO:0006281	DNA repair	10/291	166/4062	0.763095	0.991018	0.922199	RPA2/RPA1/RPA3/PPP5C/RAD23A/SUMO1/RNASEH2B/RRM2B/NUCKS1/ADPRS	10
darkred	GO:0030833	regulation of actin filament polymerization	3/291	55/4062	0.76578	0.992491	0.92357	SVIL/PFN2/TWF1	3
darkred	GO:0048762	mesenchymal cell differentiation	3/291	55/4062	0.76578	0.992491	0.92357	AGT/PPP3R1/PPP2CA	3
darkred	GO:0071219	cellular response to molecule of bacterial origin	3/291	55/4062	0.76578	0.992491	0.92357	AKT1/PRDX2/MAPK14	3
darkred	GO:0071222	cellular response to lipopolysaccharide	3/291	55/4062	0.76578	0.992491	0.92357	AKT1/PRDX2/MAPK14	3
darkred	GO:0008202	steroid metabolic process	5/291	88/4062	0.766884	0.992501	0.923579	GBA1/AKR1B1/SCP2/ASAH1/PMVK	5
darkred	GO:0030029	actin filament-based process	18/291	288/4062	0.767099	0.992501	0.923579	NHERF1/SVIL/ALDOA/RNH1/SHC1/SRI/PFN2/PAFAH1B1/PXN/PPM1F/GMFB/SUMO1/TWF1/GPD1L/PDXP/CORO1B/GHRL/NISCH	18
darkred	GO:0007015	actin filament organization	11/291	182/4062	0.767119	0.992501	0.923579	SVIL/ALDOA/RNH1/PFN2/PXN/PPM1F/GMFB/TWF1/PDXP/CORO1B/GHRL	11
darkred	GO:0001558	regulation of cell growth	7/291	120/4062	0.767959	0.992501	0.923579	AGT/INS/GDI1/AKT1/PAFAH1B1/CRKL/PPP2CA	7
darkred	GO:0050670	regulation of lymphocyte proliferation	2/291	38/4062	0.768129	0.992501	0.923579	DHPS/PPP3CA	2
darkred	GO:0061351	neural precursor cell proliferation	2/291	38/4062	0.768129	0.992501	0.923579	PAFAH1B1/NAP1L1	2
darkred	GO:0051301	cell division	11/291	183/4062	0.77329	0.992501	0.923579	ENSA/SVIL/TUBB/CLTA/CALM1/ARL3/PAFAH1B1/PIN1/ABRAXAS2/PDXP/MCMBP	11
darkred	GO:0002761	regulation of myeloid leukocyte differentiation	1/291	20/4062	0.774701	0.992501	0.923579	PPP3CA	1
darkred	GO:0002931	response to ischemia	1/291	20/4062	0.774701	0.992501	0.923579	ABRAXAS2	1
darkred	GO:0006376	mRNA splice site recognition	1/291	20/4062	0.774701	0.992501	0.923579	NOL3	1
darkred	GO:0010232	vascular transport	1/291	20/4062	0.774701	0.992501	0.923579	NHERF1	1
darkred	GO:0014823	response to activity	1/291	20/4062	0.774701	0.992501	0.923579	AGT	1
darkred	GO:0015909	long-chain fatty acid transport	1/291	20/4062	0.774701	0.992501	0.923579	AKT1	1
darkred	GO:0019935	cyclic-nucleotide-mediated signaling	1/291	20/4062	0.774701	0.992501	0.923579	INS	1
darkred	GO:0034063	stress granule assembly	1/291	20/4062	0.774701	0.992501	0.923579	CSDE1	1
darkred	GO:0040014	regulation of multicellular organism growth	1/291	20/4062	0.774701	0.992501	0.923579	GHRL	1
darkred	GO:0042987	amyloid precursor protein catabolic process	1/291	20/4062	0.774701	0.992501	0.923579	PIN1	1
darkred	GO:0043299	leukocyte degranulation	1/291	20/4062	0.774701	0.992501	0.923579	CPLX2	1
darkred	GO:0060761	negative regulation of response to cytokine stimulus	1/291	20/4062	0.774701	0.992501	0.923579	PPP2CB	1
darkred	GO:0060997	dendritic spine morphogenesis	1/291	20/4062	0.774701	0.992501	0.923579	PAFAH1B1	1
darkred	GO:0150104	transport across blood-brain barrier	1/291	20/4062	0.774701	0.992501	0.923579	NHERF1	1
darkred	GO:1903649	regulation of cytoplasmic transport	1/291	20/4062	0.774701	0.992501	0.923579	SNX12	1
darkred	GO:2000785	regulation of autophagosome assembly	1/291	20/4062	0.774701	0.992501	0.923579	UBQLN2	1
darkred	GO:0048545	response to steroid hormone	5/291	89/4062	0.775473	0.992994	0.924038	GBA1/EIF4E/GLB1/PCSK1/PTGES3	5
darkred	GO:0006906	vesicle fusion	3/291	56/4062	0.776437	0.993118	0.924153	TOM1/SNCA/CPLX2	3
darkred	GO:0007276	gamete generation	8/291	137/4062	0.777099	0.993118	0.924153	HEXB/PGAM2/AKT1/PAFAH1B1/CRKL/PAFAH1B2/PAFAH1B3/HERC4	8
darkred	GO:0043065	positive regulation of apoptotic process	8/291	137/4062	0.777099	0.993118	0.924153	DFFA/NHERF1/AGT/SNCA/CTSC/PTPA/DIABLO/FAF1	8
darkred	GO:0045595	regulation of cell differentiation	20/291	320/4062	0.777121	0.993118	0.924153	CLIC1/NRDC/AGT/INS/S100B/EIF4E/HSP90AB1/NME2/GDI1/AKT1/PRDX2/PAFAH1B1/NAP1L1/PPP2CA/PPP3CA/CBFB/MAPK14/CPNE1/PRMT1/SKIC8	20
darkred	GO:0140352	export from cell	16/291	260/4062	0.777814	0.993506	0.924515	ENSA/AGT/INS/CALM1/RAB3B/PCSK1/SRI/PFN2/SNCA/PAFAH1B1/YWHAE/PPP3CA/SCRN1/CPLX2/AACS/GHRL	16
darkred	GO:0030705	cytoskeleton-dependent intracellular transport	4/291	73/4062	0.778811	0.99379	0.924779	TUBB/ARL3/PAFAH1B1/BORCS7	4
darkred	GO:0051146	striated muscle cell differentiation	4/291	73/4062	0.778811	0.99379	0.924779	GPX1/AKT1/PPP3CA/MAPK14	4
darkred	GO:0033108	mitochondrial respiratory chain complex assembly	2/291	39/4062	0.780621	0.994437	0.925381	LYRM7/NDUFAF3	2
darkred	GO:0048259	regulation of receptor-mediated endocytosis	2/291	39/4062	0.780621	0.994437	0.925381	PPP3R1/UBQLN2	2
darkred	GO:0048738	cardiac muscle tissue development	2/291	39/4062	0.780621	0.994437	0.925381	MAPK14/PRMT1	2
darkred	GO:0007283	spermatogenesis	6/291	106/4062	0.782431	0.994437	0.925381	PGAM2/PAFAH1B1/CRKL/PAFAH1B2/PAFAH1B3/HERC4	6
darkred	GO:0048232	male gamete generation	6/291	106/4062	0.782431	0.994437	0.925381	PGAM2/PAFAH1B1/CRKL/PAFAH1B2/PAFAH1B3/HERC4	6
darkred	GO:0048732	gland development	6/291	106/4062	0.782431	0.994437	0.925381	NHERF1/GPX1/PCSK1/AKT1/PRDX2/CRKL	6
darkred	GO:0007417	central nervous system development	15/291	246/4062	0.783795	0.994437	0.925381	UBA6/TPP1/HPRT1/GBA1/S100B/BPGM/HSP90AA1/HSP90AB1/CALM1/CKB/COX6B1/PCSK1/PAFAH1B1/CRKL/YWHAE	15
darkred	GO:0035295	tube development	15/291	246/4062	0.783795	0.994437	0.925381	AGT/CALB1/GPX1/RNH1/PKM/AKR1B1/SHC1/AKT1/CRKL/PPP3R1/AAMP/PTGES3/MAPK14/CTSZ/GHRL	15
darkred	GO:0120039	plasma membrane bounded cell projection morphogenesis	11/291	185/4062	0.785288	0.994437	0.925381	NRDC/HPRT1/S100B/HSP90AA1/HSP90AB1/GDI1/PAFAH1B1/PPP3CA/CPNE1/CORO1B/TSC22D4	11
darkred	GO:0090174	organelle membrane fusion	3/291	57/4062	0.786695	0.994437	0.925381	TOM1/SNCA/CPLX2	3
darkred	GO:0000902	cell morphogenesis	17/291	277/4062	0.787243	0.994437	0.925381	NHERF1/NRDC/HPRT1/ALDOA/S100B/HEXA/HEXB/HSP90AA1/HSP90AB1/GDI1/PAFAH1B1/PPP3CA/MAPK14/CPNE1/CORO1B/TSC22D4/CERT1	17
darkred	GO:0017157	regulation of exocytosis	4/291	74/4062	0.787853	0.994437	0.925381	RAB3B/PFN2/SNCA/CPLX2	4
darkred	GO:0032990	cell part morphogenesis	12/291	201/4062	0.788558	0.994437	0.925381	NRDC/HPRT1/S100B/HSP90AA1/HSP90AB1/GDI1/PAFAH1B1/PPP3CA/CPNE1/CORO1B/TSC22D4/CERT1	12
darkred	GO:0006869	lipid transport	6/291	107/4062	0.789989	0.994437	0.925381	AGT/SCP2/AKT1/PITPNA/GHRL/CERT1	6
darkred	GO:0000959	mitochondrial RNA metabolic process	1/291	21/4062	0.790921	0.994437	0.925381	AARS2	1
darkred	GO:0006084	acetyl-CoA metabolic process	1/291	21/4062	0.790921	0.994437	0.925381	PMVK	1
darkred	GO:0006939	smooth muscle contraction	1/291	21/4062	0.790921	0.994437	0.925381	GHRL	1
darkred	GO:0007204	positive regulation of cytosolic calcium ion concentration	1/291	21/4062	0.790921	0.994437	0.925381	GHRL	1
darkred	GO:0010633	negative regulation of epithelial cell migration	1/291	21/4062	0.790921	0.994437	0.925381	PFN2	1
darkred	GO:0048199	vesicle targeting, to, from or within Golgi	1/291	21/4062	0.790921	0.994437	0.925381	PPP6C	1
darkred	GO:0048489	synaptic vesicle transport	1/291	21/4062	0.790921	0.994437	0.925381	SNCA	1
darkred	GO:0061462	protein localization to lysosome	1/291	21/4062	0.790921	0.994437	0.925381	AKT1	1
darkred	GO:0071347	cellular response to interleukin-1	1/291	21/4062	0.790921	0.994437	0.925381	TOLLIP	1
darkred	GO:0072089	stem cell proliferation	1/291	21/4062	0.790921	0.994437	0.925381	GBA1	1
darkred	GO:1903241	U2-type prespliceosome assembly	1/291	21/4062	0.790921	0.994437	0.925381	SNRPF	1
darkred	GO:0006635	fatty acid beta-oxidation	2/291	40/4062	0.792521	0.994437	0.925381	SCP2/AKT1	2
darkred	GO:0032456	endocytic recycling	2/291	40/4062	0.792521	0.994437	0.925381	VPS29/SNX12	2
darkred	GO:0033002	muscle cell proliferation	2/291	40/4062	0.792521	0.994437	0.925381	AKT1/MAPK14	2
darkred	GO:0036465	synaptic vesicle recycling	2/291	40/4062	0.792521	0.994437	0.925381	SNCA/SNCB	2
darkred	GO:0045766	positive regulation of angiogenesis	2/291	40/4062	0.792521	0.994437	0.925381	PKM/GHRL	2
darkred	GO:0046785	microtubule polymerization	2/291	40/4062	0.792521	0.994437	0.925381	EML2/SNCA	2
darkred	GO:0048041	focal adhesion assembly	2/291	40/4062	0.792521	0.994437	0.925381	PPM1F/DUSP3	2
darkred	GO:0070972	protein localization to endoplasmic reticulum	2/291	40/4062	0.792521	0.994437	0.925381	SGTA/AKT1	2
darkred	GO:1904018	positive regulation of vasculature development	2/291	40/4062	0.792521	0.994437	0.925381	PKM/GHRL	2
darkred	GO:0010970	transport along microtubule	3/291	58/4062	0.796561	0.998086	0.928776	ARL3/PAFAH1B1/BORCS7	3
darkred	GO:0043488	regulation of mRNA stability	4/291	75/4062	0.796598	0.998086	0.928776	CSDE1/AKT1/MAPK14/DCPS	4
darkred	GO:0061025	membrane fusion	4/291	75/4062	0.796598	0.998086	0.928776	TOM1/SNCA/CPLX2/CHP1	4
darkred	GO:0048514	blood vessel morphogenesis	9/291	156/4062	0.798399	0.9997	0.930279	GPX1/RNH1/PKM/SHC1/AKT1/PPP3R1/AAMP/MAPK14/GHRL	9
darkred	GO:0014070	response to organic cyclic compound	14/291	234/4062	0.80055	0.9997	0.930279	NHERF1/GBA1/EIF4E/GPX1/HSP90AA1/GLB1/GPD1/PCSK1/SNCA/PPP5C/PMVK/PTGES3/PDXP/TXN2	14
darkred	GO:0048858	cell projection morphogenesis	11/291	188/4062	0.802431	0.9997	0.930279	NRDC/HPRT1/S100B/HSP90AA1/HSP90AB1/GDI1/PAFAH1B1/PPP3CA/CPNE1/CORO1B/TSC22D4	11
darkred	GO:0022603	regulation of anatomical structure morphogenesis	13/291	219/4062	0.802503	0.9997	0.930279	NHERF1/NRDC/AGT/ALDOA/HEXB/RNH1/PKM/GDI1/PAFAH1B1/PPP3CA/VAT1/CORO1B/GHRL	13
darkred	GO:0032944	regulation of mononuclear cell proliferation	2/291	41/4062	0.803849	0.9997	0.930279	DHPS/PPP3CA	2
darkred	GO:1905477	positive regulation of protein localization to membrane	2/291	41/4062	0.803849	0.9997	0.930279	AKT1/CHP1	2
darkred	GO:0009081	branched-chain amino acid metabolic process	1/291	22/4062	0.805977	0.9997	0.930279	SDSL	1
darkred	GO:0010586	miRNA metabolic process	1/291	22/4062	0.805977	0.9997	0.930279	ELOB	1
darkred	GO:0018394	peptidyl-lysine acetylation	1/291	22/4062	0.805977	0.9997	0.930279	SET	1
darkred	GO:0032612	interleukin-1 production	1/291	22/4062	0.805977	0.9997	0.930279	GHRL	1
darkred	GO:0032652	regulation of interleukin-1 production	1/291	22/4062	0.805977	0.9997	0.930279	GHRL	1
darkred	GO:0034103	regulation of tissue remodeling	1/291	22/4062	0.805977	0.9997	0.930279	PPP3CA	1
darkred	GO:0043954	cellular component maintenance	1/291	22/4062	0.805977	0.9997	0.930279	INS	1
darkred	GO:0090303	positive regulation of wound healing	1/291	22/4062	0.805977	0.9997	0.930279	PRDX2	1
darkred	GO:0141060	disruption of anatomical structure in another organism	1/291	22/4062	0.805977	0.9997	0.930279	GAPDH	1
darkred	GO:0060485	mesenchyme development	3/291	59/4062	0.806044	0.9997	0.930279	AGT/PPP3R1/PPP2CA	3
darkred	GO:0009060	aerobic respiration	5/291	93/4062	0.807425	0.9997	0.930279	NDUFA7/COX6B1/SNCA/IDH3A/SUCLA2	5
darkred	GO:0019216	regulation of lipid metabolic process	5/291	93/4062	0.807425	0.9997	0.930279	INS/AKT1/SNCA/ASAH1/CHP1	5
darkred	GO:0033993	response to lipid	13/291	220/4062	0.807628	0.9997	0.930279	GBA1/EIF4E/GPX1/GLB1/PCSK1/AKT1/PRDX2/SNCA/PPP5C/PMVK/PTGES3/MAPK14/ERBIN	13
darkred	GO:0033365	protein localization to organelle	22/291	357/4062	0.807894	0.9997	0.930279	TPP1/SGTA/INS/SSB/HSP90AA1/RPA2/RPA1/AKT1/HSPA4/ARL3/NPEPPS/YWHAE/PPP3R1/SUMO1/SKP1/PPP3CA/PIN1/TOMM34/MAPK14/CHP1/TOLLIP/TIMM9	22
darkred	GO:0007420	brain development	10/291	174/4062	0.8116	0.9997	0.930279	UBA6/HPRT1/GBA1/CALM1/CKB/COX6B1/PCSK1/PAFAH1B1/CRKL/YWHAE	10
darkred	GO:0048812	neuron projection morphogenesis	10/291	174/4062	0.8116	0.9997	0.930279	NRDC/HPRT1/S100B/HSP90AA1/HSP90AB1/GDI1/PAFAH1B1/PPP3CA/CPNE1/TSC22D4	10
darkred	GO:0032886	regulation of microtubule-based process	4/291	77/4062	0.813219	0.9997	0.930279	EML2/SNCA/PAFAH1B1/CHORDC1	4
darkred	GO:0006754	ATP biosynthetic process	2/291	42/4062	0.814626	0.9997	0.930279	NDUFA7/ALDOA	2
darkred	GO:0021782	glial cell development	2/291	42/4062	0.814626	0.9997	0.930279	AKT1/PPP3R1	2
darkred	GO:0043543	protein acylation	2/291	42/4062	0.814626	0.9997	0.930279	PPM1A/SET	2
darkred	GO:0070374	positive regulation of ERK1 and ERK2 cascade	2/291	42/4062	0.814626	0.9997	0.930279	SHC1/CRKL	2
darkred	GO:0006302	double-strand break repair	5/291	94/4062	0.814826	0.9997	0.930279	RPA2/RPA1/RPA3/PPP5C/NUCKS1	5
darkred	GO:0050767	regulation of neurogenesis	5/291	94/4062	0.814826	0.9997	0.930279	NRDC/GDI1/PAFAH1B1/NAP1L1/PPP3CA	5
darkred	GO:0070085	glycosylation	3/291	60/4062	0.815154	0.9997	0.930279	GBA1/PMM1/CHP1	3
darkred	GO:1902850	microtubule cytoskeleton organization involved in mitosis	3/291	60/4062	0.815154	0.9997	0.930279	PAFAH1B1/ABRAXAS2/PTPA	3
darkred	GO:0043068	positive regulation of programmed cell death	8/291	143/4062	0.815801	0.9997	0.930279	DFFA/NHERF1/AGT/SNCA/CTSC/PTPA/DIABLO/FAF1	8
darkred	GO:0001910	regulation of leukocyte mediated cytotoxicity	1/291	23/4062	0.819953	0.9997	0.930279	SERPINB9	1
darkred	GO:0001954	positive regulation of cell-matrix adhesion	1/291	23/4062	0.819953	0.9997	0.930279	PPM1F	1
darkred	GO:0006356	regulation of transcription by RNA polymerase I	1/291	23/4062	0.819953	0.9997	0.930279	PIH1D1	1
darkred	GO:0006695	cholesterol biosynthetic process	1/291	23/4062	0.819953	0.9997	0.930279	PMVK	1
darkred	GO:0007062	sister chromatid cohesion	1/291	23/4062	0.819953	0.9997	0.930279	MCMBP	1
darkred	GO:0010569	regulation of double-strand break repair via homologous recombination	1/291	23/4062	0.819953	0.9997	0.930279	RPA2	1
darkred	GO:0015698	inorganic anion transport	1/291	23/4062	0.819953	0.9997	0.930279	CLIC1	1
darkred	GO:0034644	cellular response to UV	1/291	23/4062	0.819953	0.9997	0.930279	MAPK14	1
darkred	GO:0045022	early endosome to late endosome transport	1/291	23/4062	0.819953	0.9997	0.930279	SNX12	1
darkred	GO:0048593	camera-type eye morphogenesis	1/291	23/4062	0.819953	0.9997	0.930279	CALB1	1
darkred	GO:0051591	response to cAMP	1/291	23/4062	0.819953	0.9997	0.930279	GPD1	1
darkred	GO:1902653	secondary alcohol biosynthetic process	1/291	23/4062	0.819953	0.9997	0.930279	PMVK	1
darkred	GO:2000177	regulation of neural precursor cell proliferation	1/291	23/4062	0.819953	0.9997	0.930279	NAP1L1	1
darkred	GO:0006974	DNA damage response	14/291	238/4062	0.820041	0.9997	0.930279	TIPRL/RPA2/UBA1/RPA1/RPA3/PPP5C/RAD23A/SUMO1/NAE1/MAPK14/RNASEH2B/RRM2B/NUCKS1/ADPRS	14
darkred	GO:0043487	regulation of RNA stability	4/291	78/4062	0.821106	0.9997	0.930279	CSDE1/AKT1/MAPK14/DCPS	4
darkred	GO:0002682	regulation of immune system process	22/291	361/4062	0.823788	0.9997	0.930279	PPP6C/INS/GPX1/HSP90AA1/AKT1/PRDX2/SNCA/CRKL/DHPS/SERPINB9/DUSP3/CTSC/PPP2CA/PPP3CA/CBFB/MAPK14/TKFC/HSPH1/ERBIN/PRMT1/SKIC8/UBQLN1	22
darkred	GO:0090596	sensory organ morphogenesis	2/291	43/4062	0.824871	0.9997	0.930279	NHERF1/CALB1	2
darkred	GO:0045089	positive regulation of innate immune response	5/291	96/4062	0.828946	0.9997	0.930279	HSP90AA1/PPP2CA/TKFC/ERBIN/UBQLN1	5
darkred	GO:0048285	organelle fission	6/291	113/4062	0.831195	0.9997	0.930279	INS/RANBP1/PIN1/ABRAXAS2/TOM1L2/PDXP	6
darkred	GO:0002064	epithelial cell development	3/291	62/4062	0.832291	0.9997	0.930279	GPX1/AKR1B1/AKT1	3
darkred	GO:0070507	regulation of microtubule cytoskeleton organization	3/291	62/4062	0.832291	0.9997	0.930279	EML2/SNCA/PAFAH1B1	3
darkred	GO:0016126	sterol biosynthetic process	1/291	24/4062	0.832925	0.9997	0.930279	PMVK	1
darkred	GO:0030183	B cell differentiation	1/291	24/4062	0.832925	0.9997	0.930279	TPD52	1
darkred	GO:0031638	zymogen activation	1/291	24/4062	0.832925	0.9997	0.930279	CTSZ	1
darkred	GO:0042982	amyloid precursor protein metabolic process	1/291	24/4062	0.832925	0.9997	0.930279	PIN1	1
darkred	GO:0045047	protein targeting to ER	1/291	24/4062	0.832925	0.9997	0.930279	SGTA	1
darkred	GO:0060191	regulation of lipase activity	1/291	24/4062	0.832925	0.9997	0.930279	SNCA	1
darkred	GO:0062208	positive regulation of pattern recognition receptor signaling pathway	1/291	24/4062	0.832925	0.9997	0.930279	PPP2CA	1
darkred	GO:0098656	monoatomic anion transmembrane transport	1/291	24/4062	0.832925	0.9997	0.930279	CLIC1	1
darkred	GO:0120162	positive regulation of cold-induced thermogenesis	1/291	24/4062	0.832925	0.9997	0.930279	GHRL	1
darkred	GO:0035239	tube morphogenesis	11/291	194/4062	0.833687	0.9997	0.930279	AGT/GPX1/RNH1/PKM/SHC1/AKT1/PPP3R1/AAMP/MAPK14/CTSZ/GHRL	11
darkred	GO:0002520	immune system development	2/291	44/4062	0.834607	0.9997	0.930279	PRDX2/CRKL	2
darkred	GO:0006446	regulation of translational initiation	2/291	44/4062	0.834607	0.9997	0.930279	SH3BGRL/CSDE1	2
darkred	GO:0007032	endosome organization	2/291	44/4062	0.834607	0.9997	0.930279	TOM1/PLEKHF2	2
darkred	GO:0008406	gonad development	2/291	44/4062	0.834607	0.9997	0.930279	CSDE1/CRKL	2
darkred	GO:0014706	striated muscle tissue development	2/291	44/4062	0.834607	0.9997	0.930279	MAPK14/PRMT1	2
darkred	GO:0045137	development of primary sexual characteristics	2/291	44/4062	0.834607	0.9997	0.930279	CSDE1/CRKL	2
darkred	GO:0050852	T cell receptor signaling pathway	2/291	44/4062	0.834607	0.9997	0.930279	CRKL/DUSP3	2
darkred	GO:0001503	ossification	5/291	97/4062	0.835674	0.9997	0.930279	CLIC1/AKT1/PPP3CA/CBFB/MAPK14	5
darkred	GO:0034249	negative regulation of amide metabolic process	5/291	97/4062	0.835674	0.9997	0.930279	CSDE1/GAPDH/EIF4E/PIN1/DCPS	5
darkred	GO:0015711	organic anion transport	4/291	80/4062	0.836059	0.9997	0.930279	NHERF1/AKT1/SNCA/CERT1	4
darkred	GO:0090150	establishment of protein localization to membrane	6/291	114/4062	0.837394	0.9997	0.930279	SGTA/HSP90AA1/GDI1/HSPA4/CHP1/TIMM9	6
darkred	GO:0009617	response to bacterium	9/291	163/4062	0.83791	0.9997	0.930279	GPX1/PCSK1/SHC1/AKT1/PRDX2/SNCA/ST13/MAPK14/ERBIN	9
darkred	GO:0051093	negative regulation of developmental process	10/291	179/4062	0.837935	0.9997	0.930279	EIF4E/GDI1/PRDX2/PPP2CA/PPP3CA/CBFB/VAT1/PRMT1/SKIC8/GHRL	10
darkred	GO:0046903	secretion	16/291	273/4062	0.838013	0.9997	0.930279	NHERF1/ENSA/AGT/INS/RAB3B/PCSK1/SRI/PFN2/SNCA/PAFAH1B1/TPD52/PPP3CA/SCRN1/CPLX2/AACS/GHRL	16
darkred	GO:0071216	cellular response to biotic stimulus	3/291	63/4062	0.840337	0.9997	0.930279	AKT1/PRDX2/MAPK14	3
darkred	GO:0006935	chemotaxis	5/291	98/4062	0.842184	0.9997	0.930279	CRKL/PPM1F/DUSP3/MAPK14/CORO1B	5
darkred	GO:0042330	taxis	5/291	98/4062	0.842184	0.9997	0.930279	CRKL/PPM1F/DUSP3/MAPK14/CORO1B	5
darkred	GO:0051052	regulation of DNA metabolic process	9/291	164/4062	0.843031	0.9997	0.930279	DFFA/HSP90AA1/HSP90AB1/RPA2/AKT1/PPP2CA/PTGES3/NUCKS1/FAF1	9
darkred	GO:0002449	lymphocyte mediated immunity	4/291	81/4062	0.843137	0.9997	0.930279	HPRT1/TUBB/SERPINB9/CTSC	4
darkred	GO:0007018	microtubule-based movement	4/291	81/4062	0.843137	0.9997	0.930279	NHERF1/ARL3/PAFAH1B1/BORCS7	4
darkred	GO:0071214	cellular response to abiotic stimulus	4/291	81/4062	0.843137	0.9997	0.930279	AKR1B1/MAPK14/CHP1/NUCKS1	4
darkred	GO:0104004	cellular response to environmental stimulus	4/291	81/4062	0.843137	0.9997	0.930279	AKR1B1/MAPK14/CHP1/NUCKS1	4
darkred	GO:0048729	tissue morphogenesis	6/291	115/4062	0.84341	0.9997	0.930279	NHERF1/AGT/PAFAH1B1/PPP3R1/TXNRD1/CTSZ	6
darkred	GO:0071466	cellular response to xenobiotic stimulus	2/291	45/4062	0.843852	0.9997	0.930279	CRKL/PPM1F	2
darkred	GO:1903312	negative regulation of mRNA metabolic process	2/291	45/4062	0.843852	0.9997	0.930279	CSDE1/MAPK14	2
darkred	GO:0006914	autophagy	12/291	212/4062	0.844045	0.9997	0.930279	TOM1/GBA1/GAPDH/HSP90AA1/CALM1/GAA/AKT1/SNCA/PAFAH1B2/TOLLIP/UBQLN2/UBQLN1	12
darkred	GO:0061919	process utilizing autophagic mechanism	12/291	212/4062	0.844045	0.9997	0.930279	TOM1/GBA1/GAPDH/HSP90AA1/CALM1/GAA/AKT1/SNCA/PAFAH1B2/TOLLIP/UBQLN2/UBQLN1	12
darkred	GO:0002275	myeloid cell activation involved in immune response	1/291	25/4062	0.844965	0.9997	0.930279	CPLX2	1
darkred	GO:0006901	vesicle coating	1/291	25/4062	0.844965	0.9997	0.930279	PPP6C	1
darkred	GO:0007007	inner mitochondrial membrane organization	1/291	25/4062	0.844965	0.9997	0.930279	TIMM9	1
darkred	GO:0015908	fatty acid transport	1/291	25/4062	0.844965	0.9997	0.930279	AKT1	1
darkred	GO:0043535	regulation of blood vessel endothelial cell migration	1/291	25/4062	0.844965	0.9997	0.930279	AKT1	1
darkred	GO:0044788	modulation by host of viral process	1/291	25/4062	0.844965	0.9997	0.930279	NUCKS1	1
darkred	GO:0045582	positive regulation of T cell differentiation	1/291	25/4062	0.844965	0.9997	0.930279	CBFB	1
darkred	GO:0051453	regulation of intracellular pH	1/291	25/4062	0.844965	0.9997	0.930279	CHP1	1
darkred	GO:0098930	axonal transport	1/291	25/4062	0.844965	0.9997	0.930279	PAFAH1B1	1
darkred	GO:1900026	positive regulation of substrate adhesion-dependent cell spreading	1/291	25/4062	0.844965	0.9997	0.930279	CRKL	1
darkred	GO:0007281	germ cell development	3/291	64/4062	0.848049	0.9997	0.930279	HEXB/AKT1/PAFAH1B1	3
darkred	GO:0072330	monocarboxylic acid biosynthetic process	3/291	64/4062	0.848049	0.9997	0.930279	SCP2/PTGES3/GATD1	3
darkred	GO:0097305	response to alcohol	3/291	64/4062	0.848049	0.9997	0.930279	GLB1/AKT1/PMVK	3
darkred	GO:1904375	regulation of protein localization to cell periphery	3/291	64/4062	0.848049	0.9997	0.930279	INS/AKT1/SNCA	3
darkred	GO:0006368	transcription elongation by RNA polymerase II	2/291	46/4062	0.852628	0.9997	0.930279	ELOB/SKIC8	2
darkred	GO:0061912	selective autophagy	2/291	46/4062	0.852628	0.9997	0.930279	GAA/UBQLN1	2
darkred	GO:0071478	cellular response to radiation	2/291	46/4062	0.852628	0.9997	0.930279	MAPK14/NUCKS1	2
darkred	GO:0000003	reproduction	16/291	277/4062	0.853863	0.9997	0.930279	CSDE1/ALDOA/HEXA/HEXB/CTSB/PGAM2/RPA1/AKT1/PAFAH1B1/CRKL/GNPDA1/PPP2CA/PAFAH1B2/PAFAH1B3/HERC4/GHRL	16
darkred	GO:0044403	biological process involved in symbiotic interaction	6/291	117/4062	0.854902	0.9997	0.930279	GAPDH/GPX1/CTSB/HSP90AB1/AKT1/NUCKS1	6
darkred	GO:0051258	protein polymerization	6/291	117/4062	0.854902	0.9997	0.930279	SVIL/EML2/HSP90AA1/PFN2/SNCA/TWF1	6
darkred	GO:0001894	tissue homeostasis	3/291	65/4062	0.855437	0.9997	0.930279	TPP1/ALDH1A1/STRAP	3
darkred	GO:0006119	oxidative phosphorylation	3/291	65/4062	0.855437	0.9997	0.930279	NDUFA7/COX6B1/SNCA	3
darkred	GO:0015849	organic acid transport	3/291	65/4062	0.855437	0.9997	0.930279	NHERF1/AKT1/SNCA	3
darkred	GO:0030041	actin filament polymerization	3/291	65/4062	0.855437	0.9997	0.930279	SVIL/PFN2/TWF1	3
darkred	GO:0046942	carboxylic acid transport	3/291	65/4062	0.855437	0.9997	0.930279	NHERF1/AKT1/SNCA	3
darkred	GO:0060249	anatomical structure homeostasis	3/291	65/4062	0.855437	0.9997	0.930279	TPP1/ALDH1A1/STRAP	3
darkred	GO:0002526	acute inflammatory response	1/291	26/4062	0.85614	0.9997	0.930279	INS	1
darkred	GO:0006641	triglyceride metabolic process	1/291	26/4062	0.85614	0.9997	0.930279	GPX1	1
darkred	GO:0022612	gland morphogenesis	1/291	26/4062	0.85614	0.9997	0.930279	NHERF1	1
darkred	GO:0030856	regulation of epithelial cell differentiation	1/291	26/4062	0.85614	0.9997	0.930279	NME2	1
darkred	GO:0030865	cortical cytoskeleton organization	1/291	26/4062	0.85614	0.9997	0.930279	PAFAH1B1	1
darkred	GO:0044088	regulation of vacuole organization	1/291	26/4062	0.85614	0.9997	0.930279	UBQLN2	1
darkred	GO:0098927	vesicle-mediated transport between endosomal compartments	1/291	26/4062	0.85614	0.9997	0.930279	SNX12	1
darkred	GO:0099518	vesicle cytoskeletal trafficking	1/291	26/4062	0.85614	0.9997	0.930279	PAFAH1B1	1
darkred	GO:1903036	positive regulation of response to wounding	1/291	26/4062	0.85614	0.9997	0.930279	PRDX2	1
darkred	GO:0007423	sensory organ development	4/291	83/4062	0.856526	0.9997	0.930279	NHERF1/CALB1/PAFAH1B1/PFDN5	4
darkred	GO:0061013	regulation of mRNA catabolic process	4/291	83/4062	0.856526	0.9997	0.930279	CSDE1/AKT1/MAPK14/DCPS	4
darkred	GO:0032940	secretion by cell	14/291	247/4062	0.858731	0.9997	0.930279	ENSA/AGT/INS/RAB3B/PCSK1/SRI/PFN2/SNCA/PAFAH1B1/PPP3CA/SCRN1/CPLX2/AACS/GHRL	14
darkred	GO:0009888	tissue development	27/291	447/4062	0.859497	0.9997	0.930279	NHERF1/TPP1/SVIL/AGT/GBA1/CALB1/GPX1/TUBB/CTSB/ALDOC/GAA/AKR1B1/NME2/AKT1/PAFAH1B1/PPP3R1/PPP2CA/PPP3CA/ASAH1/MAPK14/TXNRD1/KRT39/PRMT1/TOLLIP/PIH1D1/CTSZ/GHRL	27
darkred	GO:0002009	morphogenesis of an epithelium	5/291	101/4062	0.860457	0.9997	0.930279	NHERF1/AGT/PAFAH1B1/PPP3R1/CTSZ	5
darkred	GO:0006405	RNA export from nucleus	2/291	47/4062	0.860952	0.9997	0.930279	SSB/SARNP	2
darkred	GO:0007029	endoplasmic reticulum organization	2/291	47/4062	0.860952	0.9997	0.930279	SGTA/CERT1	2
darkred	GO:0007044	cell-substrate junction assembly	2/291	47/4062	0.860952	0.9997	0.930279	PPM1F/DUSP3	2
darkred	GO:0008203	cholesterol metabolic process	2/291	47/4062	0.860952	0.9997	0.930279	GBA1/PMVK	2
darkred	GO:0009755	hormone-mediated signaling pathway	2/291	47/4062	0.860952	0.9997	0.930279	PTGES3/GHRL	2
darkred	GO:0010976	positive regulation of neuron projection development	2/291	47/4062	0.860952	0.9997	0.930279	PAFAH1B1/TWF1	2
darkred	GO:0031109	microtubule polymerization or depolymerization	2/291	47/4062	0.860952	0.9997	0.930279	EML2/SNCA	2
darkred	GO:0034109	homotypic cell-cell adhesion	2/291	47/4062	0.860952	0.9997	0.930279	CLIC1/FIBP	2
darkred	GO:0051225	spindle assembly	2/291	47/4062	0.860952	0.9997	0.930279	TUBB/ABRAXAS2	2
darkred	GO:0051321	meiotic cell cycle	2/291	47/4062	0.860952	0.9997	0.930279	RPA1/PPP2CA	2
darkred	GO:0008285	negative regulation of cell population proliferation	11/291	200/4062	0.861046	0.9997	0.930279	NHERF1/FTH1/GDI1/AKT1/PFN2/PAFAH1B1/PPP3CA/WDR44/P3H3/COPS8/GHRL	11
darkred	GO:0061564	axon development	7/291	135/4062	0.861726	0.9997	0.930279	NRDC/S100B/HSP90AA1/HSP90AB1/GDI1/PAFAH1B1/MTR	7
darkred	GO:0051607	defense response to virus	4/291	84/4062	0.862849	0.9997	0.930279	HSP90AA1/TKFC/ERBIN/UBQLN1	4
darkred	GO:0140546	defense response to symbiont	4/291	84/4062	0.862849	0.9997	0.930279	HSP90AA1/TKFC/ERBIN/UBQLN1	4
darkred	GO:0030036	actin cytoskeleton organization	15/291	264/4062	0.863684	0.9997	0.930279	NHERF1/SVIL/ALDOA/RNH1/SHC1/PFN2/PAFAH1B1/PXN/PPM1F/GMFB/TWF1/PDXP/CORO1B/GHRL/NISCH	15
darkred	GO:0060322	head development	10/291	185/4062	0.865696	0.9997	0.930279	UBA6/HPRT1/GBA1/CALM1/CKB/COX6B1/PCSK1/PAFAH1B1/CRKL/YWHAE	10
darkred	GO:0007188	adenylate cyclase-modulating G protein-coupled receptor signaling pathway	1/291	27/4062	0.866513	0.9997	0.930279	NHERF1	1
darkred	GO:0008333	endosome to lysosome transport	1/291	27/4062	0.866513	0.9997	0.930279	PLEKHF2	1
darkred	GO:0019218	regulation of steroid metabolic process	1/291	27/4062	0.866513	0.9997	0.930279	ASAH1	1
darkred	GO:0030641	regulation of cellular pH	1/291	27/4062	0.866513	0.9997	0.930279	CHP1	1
darkred	GO:0031341	regulation of cell killing	1/291	27/4062	0.866513	0.9997	0.930279	SERPINB9	1
darkred	GO:0034661	ncRNA catabolic process	1/291	27/4062	0.866513	0.9997	0.930279	ELOB	1
darkred	GO:0045621	positive regulation of lymphocyte differentiation	1/291	27/4062	0.866513	0.9997	0.930279	CBFB	1
darkred	GO:0048524	positive regulation of viral process	1/291	27/4062	0.866513	0.9997	0.930279	RAD23A	1
darkred	GO:0072599	establishment of protein localization to endoplasmic reticulum	1/291	27/4062	0.866513	0.9997	0.930279	SGTA	1
darkred	GO:0097006	regulation of plasma lipoprotein particle levels	1/291	27/4062	0.866513	0.9997	0.930279	AGT	1
darkred	GO:1903078	positive regulation of protein localization to plasma membrane	1/291	27/4062	0.866513	0.9997	0.930279	AKT1	1
darkred	GO:0016125	sterol metabolic process	2/291	48/4062	0.868846	0.9997	0.930279	GBA1/PMVK	2
darkred	GO:0019882	antigen processing and presentation	2/291	48/4062	0.868846	0.9997	0.930279	GBA1/RAB3B	2
darkred	GO:0061448	connective tissue development	2/291	48/4062	0.868846	0.9997	0.930279	MAPK14/GHRL	2
darkred	GO:0006310	DNA recombination	4/291	85/4062	0.868934	0.9997	0.930279	RPA2/RPA1/RPA3/NUCKS1	4
darkred	GO:0007010	cytoskeleton organization	30/291	496/4062	0.870209	0.9997	0.930279	NHERF1/SVIL/EML2/ALDOA/GAPDH/TUBB/RNH1/SHC1/PFN2/SNCA/PAFAH1B1/RANBP1/PXN/PPM1F/GMFB/TWF1/ABRAXAS2/PTPA/TBCEL/KRT39/PDXP/ERBIN/TBCB/CHP1/CORO1B/BBLN/GHRL/CHORDC1/PFDN2/NISCH	30
darkred	GO:0001817	regulation of cytokine production	9/291	170/4062	0.871147	0.9997	0.930279	AGT/INS/GBA1/GAPDH/HSP90AA1/HSP90AB1/MAPK14/ERBIN/GHRL	9
darkred	GO:0055085	transmembrane transport	17/291	298/4062	0.873201	0.9997	0.930279	CLIC1/NHERF1/NOL3/INS/CALM1/COX6B1/SRI/AKT1/SNCA/YWHAE/PPP3R1/SUMO1/PPP3CA/MAPK14/GPD1L/CHP1/UBQLN1	17
darkred	GO:0072657	protein localization to membrane	13/291	235/4062	0.873254	0.9997	0.930279	NHERF1/SGTA/INS/HSP90AA1/RAB3B/GDI1/AKT1/HSPA4/ARL3/CRKL/FNTA/CHP1/TIMM9	13
darkred	GO:0021700	developmental maturation	3/291	68/4062	0.875751	0.9997	0.930279	GBA1/AKR1B1/CBFB	3
darkred	GO:0001704	formation of primary germ layer	1/291	28/4062	0.87614	0.9997	0.930279	TXNRD1	1
darkred	GO:0001885	endothelial cell development	1/291	28/4062	0.87614	0.9997	0.930279	GPX1	1
darkred	GO:0006360	transcription by RNA polymerase I	1/291	28/4062	0.87614	0.9997	0.930279	PIH1D1	1
darkred	GO:0006885	regulation of pH	1/291	28/4062	0.87614	0.9997	0.930279	CHP1	1
darkred	GO:0045806	negative regulation of endocytosis	1/291	28/4062	0.87614	0.9997	0.930279	UBQLN2	1
darkred	GO:0045995	regulation of embryonic development	1/291	28/4062	0.87614	0.9997	0.930279	PAFAH1B1	1
darkred	GO:0048705	skeletal system morphogenesis	1/291	28/4062	0.87614	0.9997	0.930279	MAPK14	1
darkred	GO:0090114	COPII-coated vesicle budding	1/291	28/4062	0.87614	0.9997	0.930279	PPP6C	1
darkred	GO:0097306	cellular response to alcohol	1/291	28/4062	0.87614	0.9997	0.930279	AKT1	1
darkred	GO:0097479	synaptic vesicle localization	1/291	28/4062	0.87614	0.9997	0.930279	SNCA	1
darkred	GO:0098773	skin epidermis development	1/291	28/4062	0.87614	0.9997	0.930279	GBA1	1
darkred	GO:0001952	regulation of cell-matrix adhesion	2/291	49/4062	0.876327	0.9997	0.930279	PPM1F/DUSP3	2
darkred	GO:0007548	sex differentiation	2/291	49/4062	0.876327	0.9997	0.930279	CSDE1/CRKL	2
darkred	GO:0009062	fatty acid catabolic process	2/291	49/4062	0.876327	0.9997	0.930279	SCP2/AKT1	2
darkred	GO:0010508	positive regulation of autophagy	2/291	49/4062	0.876327	0.9997	0.930279	TOM1/PAFAH1B2	2
darkred	GO:0034446	substrate adhesion-dependent cell spreading	2/291	49/4062	0.876327	0.9997	0.930279	CRKL/PXN	2
darkred	GO:0061014	positive regulation of mRNA catabolic process	2/291	49/4062	0.876327	0.9997	0.930279	CSDE1/DCPS	2
darkred	GO:0061157	mRNA destabilization	2/291	49/4062	0.876327	0.9997	0.930279	CSDE1/DCPS	2
darkred	GO:0070663	regulation of leukocyte proliferation	2/291	49/4062	0.876327	0.9997	0.930279	DHPS/PPP3CA	2
darkred	GO:0030100	regulation of endocytosis	5/291	104/4062	0.876932	0.9997	0.930279	SNCA/PPP3R1/PPP3CA/UBQLN2/SNX12	5
darkred	GO:0001816	cytokine production	9/291	172/4062	0.879566	0.9997	0.930279	AGT/INS/GBA1/GAPDH/HSP90AA1/HSP90AB1/MAPK14/ERBIN/GHRL	9
darkred	GO:0006417	regulation of translation	10/291	189/4062	0.882009	0.9997	0.930279	SH3BGRL/CSDE1/GAPDH/SSB/EIF4E/PKM/AKT1/SARNP/DCPS/PRMT1	10
darkred	GO:0006886	intracellular protein transport	21/291	363/4062	0.882129	0.9997	0.930279	SGTA/HSP90AA1/CLTA/CLTB/GDI1/AKT1/HSPA4/PPM1A/NPEPPS/YWHAE/PPP3R1/SUMO1/PPP3CA/TOMM34/MAPK14/ERBIN/CHP1/RANBP3/RABL2A/VPS29/TIMM9	21
darkred	GO:0000245	spliceosomal complex assembly	2/291	50/4062	0.883414	0.9997	0.930279	NOL3/SNRPF	2
darkred	GO:0050779	RNA destabilization	2/291	50/4062	0.883414	0.9997	0.930279	CSDE1/DCPS	2
darkred	GO:0055001	muscle cell development	2/291	50/4062	0.883414	0.9997	0.930279	GPX1/PPP3CA	2
darkred	GO:0050776	regulation of immune response	13/291	238/4062	0.883982	0.9997	0.930279	PPP6C/INS/GPX1/HSP90AA1/AKT1/CRKL/SERPINB9/DUSP3/PPP2CA/MAPK14/TKFC/ERBIN/UBQLN1	13
darkred	GO:0033043	regulation of organelle organization	24/291	410/4062	0.884392	0.9997	0.930279	TOM1/NOL3/SVIL/EML2/INS/GPX1/RNH1/AKT1/PFN2/SNCA/PAFAH1B1/PXN/PPM1F/GMFB/TWF1/PIN1/WDR44/CPLX2/TOM1L2/PDXP/VAT1/CORO1B/UBQLN2/PFDN2	24
darkred	GO:0002183	cytoplasmic translational initiation	1/291	29/4062	0.885075	0.9997	0.930279	SH3BGRL	1
darkred	GO:0006820	monoatomic anion transport	1/291	29/4062	0.885075	0.9997	0.930279	CLIC1	1
darkred	GO:0010257	NADH dehydrogenase complex assembly	1/291	29/4062	0.885075	0.9997	0.930279	NDUFAF3	1
darkred	GO:0016525	negative regulation of angiogenesis	1/291	29/4062	0.885075	0.9997	0.930279	GHRL	1
darkred	GO:0030193	regulation of blood coagulation	1/291	29/4062	0.885075	0.9997	0.930279	PRDX2	1
darkred	GO:0032981	mitochondrial respiratory chain complex I assembly	1/291	29/4062	0.885075	0.9997	0.930279	NDUFAF3	1
darkred	GO:0035384	thioester biosynthetic process	1/291	29/4062	0.885075	0.9997	0.930279	SNCA	1
darkred	GO:0051147	regulation of muscle cell differentiation	1/291	29/4062	0.885075	0.9997	0.930279	MAPK14	1
darkred	GO:0051606	detection of stimulus	1/291	29/4062	0.885075	0.9997	0.930279	CALM1	1
darkred	GO:0071482	cellular response to light stimulus	1/291	29/4062	0.885075	0.9997	0.930279	MAPK14	1
darkred	GO:0071616	acyl-CoA biosynthetic process	1/291	29/4062	0.885075	0.9997	0.930279	SNCA	1
darkred	GO:0071763	nuclear membrane organization	1/291	29/4062	0.885075	0.9997	0.930279	PAFAH1B1	1
darkred	GO:0090307	mitotic spindle assembly	1/291	29/4062	0.885075	0.9997	0.930279	ABRAXAS2	1
darkred	GO:0098781	ncRNA transcription	1/291	29/4062	0.885075	0.9997	0.930279	PIH1D1	1
darkred	GO:1900046	regulation of hemostasis	1/291	29/4062	0.885075	0.9997	0.930279	PRDX2	1
darkred	GO:1904035	regulation of epithelial cell apoptotic process	1/291	29/4062	0.885075	0.9997	0.930279	CAST	1
darkred	GO:0045785	positive regulation of cell adhesion	7/291	140/4062	0.885142	0.9997	0.930279	AKT1/CRKL/DHPS/PPM1F/PPP3CA/CBFB/HSPH1	7
darkred	GO:0002757	immune response-activating signaling pathway	6/291	123/4062	0.8853	0.9997	0.930279	CRKL/DUSP3/PPP2CA/TKFC/ERBIN/UBQLN1	6
darkred	GO:0007409	axonogenesis	6/291	123/4062	0.8853	0.9997	0.930279	NRDC/S100B/HSP90AA1/HSP90AB1/GDI1/PAFAH1B1	6
darkred	GO:0050673	epithelial cell proliferation	4/291	88/4062	0.885817	0.9997	0.930279	GPX1/NME2/AKT1/GHRL	4
darkred	GO:0006952	defense response	25/291	426/4062	0.886198	0.9997	0.930279	PPP6C/AGT/INS/GBA1/GAPDH/EIF4E/GPX1/TUBB/BPGM/HSP90AA1/CALM1/SHC1/AKT1/PRDX2/SNCA/SERPINB9/CTSC/PPP2CA/LGALS3BP/MAPK14/TKFC/ERBIN/TOLLIP/GHRL/UBQLN1	25
darkred	GO:0001819	positive regulation of cytokine production	5/291	106/4062	0.886976	0.9997	0.930279	AGT/INS/GAPDH/HSP90AA1/MAPK14	5
darkred	GO:0002833	positive regulation of response to biotic stimulus	5/291	106/4062	0.886976	0.9997	0.930279	HSP90AA1/PPP2CA/TKFC/ERBIN/UBQLN1	5
darkred	GO:0051054	positive regulation of DNA metabolic process	5/291	106/4062	0.886976	0.9997	0.930279	HSP90AA1/HSP90AB1/AKT1/PTGES3/FAF1	5
darkred	GO:0045087	innate immune response	14/291	255/4062	0.887444	0.9997	0.930279	PPP6C/INS/GAPDH/TUBB/HSP90AA1/CALM1/AKT1/SNCA/SERPINB9/PPP2CA/TKFC/ERBIN/TOLLIP/UBQLN1	14
darkred	GO:0009416	response to light stimulus	3/291	70/4062	0.887853	0.9997	0.930279	GPX1/AKT1/MAPK14	3
darkred	GO:0010001	glial cell differentiation	3/291	70/4062	0.887853	0.9997	0.930279	GBA1/AKT1/PPP3R1	3
darkred	GO:0098876	vesicle-mediated transport to the plasma membrane	3/291	70/4062	0.887853	0.9997	0.930279	ARL3/VPS29/SNX12	3
darkred	GO:0002685	regulation of leukocyte migration	2/291	51/4062	0.890124	0.9997	0.930279	AKT1/CRKL	2
darkred	GO:0006486	protein glycosylation	2/291	51/4062	0.890124	0.9997	0.930279	PMM1/CHP1	2
darkred	GO:0043413	macromolecule glycosylation	2/291	51/4062	0.890124	0.9997	0.930279	PMM1/CHP1	2
darkred	GO:0017148	negative regulation of translation	4/291	89/4062	0.89101	0.9997	0.930279	CSDE1/GAPDH/EIF4E/DCPS	4
darkred	GO:0006418	tRNA aminoacylation for protein translation	1/291	30/4062	0.893367	0.9997	0.930279	AARS2	1
darkred	GO:0006893	Golgi to plasma membrane transport	1/291	30/4062	0.893367	0.9997	0.930279	ARL3	1
darkred	GO:0008037	cell recognition	1/291	30/4062	0.893367	0.9997	0.930279	ALDOA	1
darkred	GO:0032355	response to estradiol	1/291	30/4062	0.893367	0.9997	0.930279	GPX1	1
darkred	GO:0043038	amino acid activation	1/291	30/4062	0.893367	0.9997	0.930279	AARS2	1
darkred	GO:0043039	tRNA aminoacylation	1/291	30/4062	0.893367	0.9997	0.930279	AARS2	1
darkred	GO:0048592	eye morphogenesis	1/291	30/4062	0.893367	0.9997	0.930279	CALB1	1
darkred	GO:0048660	regulation of smooth muscle cell proliferation	1/291	30/4062	0.893367	0.9997	0.930279	AKT1	1
darkred	GO:0050921	positive regulation of chemotaxis	1/291	30/4062	0.893367	0.9997	0.930279	PPM1F	1
darkred	GO:0090398	cellular senescence	1/291	30/4062	0.893367	0.9997	0.930279	MAPK14	1
darkred	GO:1901343	negative regulation of vasculature development	1/291	30/4062	0.893367	0.9997	0.930279	GHRL	1
darkred	GO:2000181	negative regulation of blood vessel morphogenesis	1/291	30/4062	0.893367	0.9997	0.930279	GHRL	1
darkred	GO:0051668	localization within membrane	15/291	273/4062	0.89399	0.9997	0.930279	NHERF1/SGTA/INS/HSP90AA1/RAB3B/GDI1/AKT1/HSPA4/ARL3/CRKL/FNTA/CHP1/VPS29/SNX12/TIMM9	15
darkred	GO:0002443	leukocyte mediated immunity	5/291	108/4062	0.896312	0.9997	0.930279	HPRT1/TUBB/SERPINB9/CTSC/CPLX2	5
darkred	GO:0007229	integrin-mediated signaling pathway	2/291	52/4062	0.896476	0.9997	0.930279	NME2/ERBIN	2
darkred	GO:0045807	positive regulation of endocytosis	2/291	52/4062	0.896476	0.9997	0.930279	SNCA/PPP3CA	2
darkred	GO:0150115	cell-substrate junction organization	2/291	52/4062	0.896476	0.9997	0.930279	PPM1F/DUSP3	2
darkred	GO:1903076	regulation of protein localization to plasma membrane	2/291	52/4062	0.896476	0.9997	0.930279	INS/AKT1	2
darkred	GO:0072359	circulatory system development	14/291	258/4062	0.896931	0.9997	0.930279	GPX1/GAA/RNH1/PKM/SHC1/SRI/AKT1/CRKL/PPP3R1/AAMP/MAPK14/PRMT1/GHRL/CERT1	14
darkred	GO:0002764	immune response-regulating signaling pathway	6/291	126/4062	0.898374	0.9997	0.930279	CRKL/DUSP3/PPP2CA/TKFC/ERBIN/UBQLN1	6
darkred	GO:0022414	reproductive process	15/291	275/4062	0.899932	0.9997	0.930279	CSDE1/ALDOA/HEXB/CTSB/PGAM2/RPA1/AKT1/PAFAH1B1/CRKL/GNPDA1/PPP2CA/PAFAH1B2/PAFAH1B3/HERC4/GHRL	15
darkred	GO:0019730	antimicrobial humoral response	1/291	31/4062	0.901063	0.9997	0.930279	GAPDH	1
darkred	GO:0048562	embryonic organ morphogenesis	1/291	31/4062	0.901063	0.9997	0.930279	NHERF1	1
darkred	GO:0050818	regulation of coagulation	1/291	31/4062	0.901063	0.9997	0.930279	PRDX2	1
darkred	GO:0072665	protein localization to vacuole	1/291	31/4062	0.901063	0.9997	0.930279	AKT1	1
darkred	GO:0043010	camera-type eye development	2/291	53/4062	0.902485	0.9997	0.930279	CALB1/PFDN5	2
darkred	GO:0046034	ATP metabolic process	2/291	53/4062	0.902485	0.9997	0.930279	NDUFA7/ALDOA	2
darkred	GO:0050851	antigen receptor-mediated signaling pathway	2/291	53/4062	0.902485	0.9997	0.930279	CRKL/DUSP3	2
darkred	GO:0051240	positive regulation of multicellular organismal process	21/291	371/4062	0.903663	0.9997	0.930279	NRDC/AGT/INS/GBA1/GAPDH/HSP90AA1/PKM/NME2/GDI1/AKT1/PRDX2/PAFAH1B1/DHPS/CTSC/NAP1L1/PPP3CA/TWF1/CBFB/MAPK14/HSPH1/GHRL	21
darkred	GO:0022412	cellular process involved in reproduction in multicellular organism	3/291	73/4062	0.90404	0.9997	0.930279	HEXB/AKT1/PAFAH1B1	3
darkred	GO:0034329	cell junction assembly	6/291	128/4062	0.906366	0.9997	0.930279	AGT/SNCA/CRKL/PPM1F/DUSP3/GHRL	6
darkred	GO:0044087	regulation of cellular component biogenesis	18/291	325/4062	0.906405	0.9997	0.930279	SVIL/EML2/AGT/GBA1/HSP90AA1/AKT1/PFN2/SNCA/PXN/PPM1F/DUSP3/SUMO1/PPP2CA/TWF1/WDR44/GHRL/UBQLN2/FAF1	18
darkred	GO:0030155	regulation of cell adhesion	12/291	229/4062	0.906973	0.9997	0.930279	AKT1/PRDX2/CRKL/DHPS/PPM1F/DUSP3/PPP2CA/PPP3CA/CBFB/MAPK14/HSPH1/FAF1	12
darkred	GO:0007052	mitotic spindle organization	2/291	54/4062	0.908169	0.9997	0.930279	ABRAXAS2/PTPA	2
darkred	GO:0031503	protein-containing complex localization	2/291	54/4062	0.908169	0.9997	0.930279	ARL3/PPP3R1	2
darkred	GO:0003002	regionalization	1/291	32/4062	0.908205	0.9997	0.930279	CRKL	1
darkred	GO:0006352	DNA-templated transcription initiation	1/291	32/4062	0.908205	0.9997	0.930279	ELOB	1
darkred	GO:0006487	protein N-linked glycosylation	1/291	32/4062	0.908205	0.9997	0.930279	PMM1	1
darkred	GO:0007612	learning	1/291	32/4062	0.908205	0.9997	0.930279	UBA6	1
darkred	GO:0008088	axo-dendritic transport	1/291	32/4062	0.908205	0.9997	0.930279	PAFAH1B1	1
darkred	GO:0045446	endothelial cell differentiation	1/291	32/4062	0.908205	0.9997	0.930279	GPX1	1
darkred	GO:0048659	smooth muscle cell proliferation	1/291	32/4062	0.908205	0.9997	0.930279	AKT1	1
darkred	GO:0050680	negative regulation of epithelial cell proliferation	1/291	32/4062	0.908205	0.9997	0.930279	GHRL	1
darkred	GO:0051303	establishment of chromosome localization	1/291	32/4062	0.908205	0.9997	0.930279	ABRAXAS2	1
darkred	GO:0051310	metaphase chromosome alignment	1/291	32/4062	0.908205	0.9997	0.930279	ABRAXAS2	1
darkred	GO:0006338	chromatin remodeling	8/291	163/4062	0.90846	0.9997	0.930279	GPX1/NAP1L1/SKP1/SET/NAP1L4/PRMT1/PIH1D1/TRMT112	8
darkred	GO:0032989	cellular component morphogenesis	12/291	230/4062	0.909908	0.9997	0.930279	NRDC/HPRT1/S100B/HSP90AA1/HSP90AB1/GDI1/PAFAH1B1/PPP3CA/CPNE1/CORO1B/TSC22D4/CERT1	12
darkred	GO:0010811	positive regulation of cell-substrate adhesion	2/291	55/4062	0.913542	0.9997	0.930279	CRKL/PPM1F	2
darkred	GO:0050730	regulation of peptidyl-tyrosine phosphorylation	2/291	55/4062	0.913542	0.9997	0.930279	AGT/PPP2CA	2
darkred	GO:1902600	proton transmembrane transport	2/291	55/4062	0.913542	0.9997	0.930279	COX6B1/CHP1	2
darkred	GO:0007051	spindle organization	3/291	75/4062	0.913631	0.9997	0.930279	TUBB/ABRAXAS2/PTPA	3
darkred	GO:0045055	regulated exocytosis	3/291	75/4062	0.913631	0.9997	0.930279	PFN2/SNCA/CPLX2	3
darkred	GO:0006473	protein acetylation	1/291	33/4062	0.914834	0.9997	0.930279	SET	1
darkred	GO:0006639	acylglycerol metabolic process	1/291	33/4062	0.914834	0.9997	0.930279	GPX1	1
darkred	GO:0006661	phosphatidylinositol biosynthetic process	1/291	33/4062	0.914834	0.9997	0.930279	BPNT1	1
darkred	GO:0016441	post-transcriptional gene silencing	1/291	33/4062	0.914834	0.9997	0.930279	ELOB	1
darkred	GO:0120034	positive regulation of plasma membrane bounded cell projection assembly	1/291	33/4062	0.914834	0.9997	0.930279	HSP90AA1	1
darkred	GO:1990823	response to leukemia inhibitory factor	1/291	33/4062	0.914834	0.9997	0.930279	PMM1	1
darkred	GO:1990830	cellular response to leukemia inhibitory factor	1/291	33/4062	0.914834	0.9997	0.930279	PMM1	1
darkred	GO:0010608	post-transcriptional regulation of gene expression	12/291	232/4062	0.915548	0.9997	0.930279	SH3BGRL/CSDE1/GAPDH/SSB/EIF4E/PKM/AKT1/SARNP/ELOB/MAPK14/DCPS/PRMT1	12
darkred	GO:2000026	regulation of multicellular organismal development	16/291	297/4062	0.915992	0.9997	0.930279	NRDC/RNH1/PKM/NME2/GDI1/AKT1/PRDX2/PAFAH1B1/CTSC/NAP1L1/PPP3CA/CBFB/MAPK14/PRMT1/SKIC8/GHRL	16
darkred	GO:0050900	leukocyte migration	4/291	95/4062	0.918037	0.9997	0.930279	GBA1/AKT1/PAFAH1B1/CRKL	4
darkred	GO:0019079	viral genome replication	2/291	56/4062	0.91862	0.9997	0.930279	RAD23A/NUCKS1	2
darkred	GO:0098609	cell-cell adhesion	12/291	234/4062	0.920891	0.9997	0.930279	CLIC1/FIBP/SHC1/AKT1/PRDX2/DHPS/PPM1F/DUSP3/PPP3CA/CBFB/MAPK14/HSPH1	12
darkred	GO:0003158	endothelium development	1/291	34/4062	0.920985	0.9997	0.930279	GPX1	1
darkred	GO:0006406	mRNA export from nucleus	1/291	34/4062	0.920985	0.9997	0.930279	SARNP	1
darkred	GO:0007286	spermatid development	1/291	34/4062	0.920985	0.9997	0.930279	PAFAH1B1	1
darkred	GO:0033627	cell adhesion mediated by integrin	1/291	34/4062	0.920985	0.9997	0.930279	CRKL	1
darkred	GO:0042752	regulation of circadian rhythm	1/291	34/4062	0.920985	0.9997	0.930279	GHRL	1
darkred	GO:0042776	proton motive force-driven mitochondrial ATP synthesis	1/291	34/4062	0.920985	0.9997	0.930279	NDUFA7	1
darkred	GO:0051851	modulation by host of symbiont process	1/291	34/4062	0.920985	0.9997	0.930279	NUCKS1	1
darkred	GO:1903825	organic acid transmembrane transport	1/291	34/4062	0.920985	0.9997	0.930279	AKT1	1
darkred	GO:1905039	carboxylic acid transmembrane transport	1/291	34/4062	0.920985	0.9997	0.930279	AKT1	1
darkred	GO:0001701	in utero embryonic development	4/291	96/4062	0.92191	0.9997	0.930279	AKT1/RNASEH2B/PRMT1/CERT1	4
darkred	GO:0002253	activation of immune response	7/291	150/4062	0.922139	0.9997	0.930279	HSP90AA1/CRKL/DUSP3/PPP2CA/TKFC/ERBIN/UBQLN1	7
darkred	GO:0031032	actomyosin structure organization	3/291	77/4062	0.922345	0.9997	0.930279	PFN2/PXN/PPM1F	3
darkred	GO:0032543	mitochondrial translation	3/291	77/4062	0.922345	0.9997	0.930279	NDUFA7/AARS2/MRPL14	3
darkred	GO:0045765	regulation of angiogenesis	3/291	77/4062	0.922345	0.9997	0.930279	RNH1/PKM/GHRL	3
darkred	GO:0006354	DNA-templated transcription elongation	2/291	57/4062	0.923417	0.9997	0.930279	ELOB/SKIC8	2
darkred	GO:0006892	post-Golgi vesicle-mediated transport	2/291	57/4062	0.923417	0.9997	0.930279	RP2/ARL3	2
darkred	GO:0048608	reproductive structure development	2/291	57/4062	0.923417	0.9997	0.930279	CSDE1/CRKL	2
darkred	GO:0016032	viral process	8/291	168/4062	0.924212	0.9997	0.930279	CSDE1/SSB/CTSB/HSP90AB1/AKT1/RAD23A/PRMT1/NUCKS1	8
darkred	GO:0000422	autophagy of mitochondrion	1/291	35/4062	0.926693	0.9997	0.930279	GBA1	1
darkred	GO:0006998	nuclear envelope organization	1/291	35/4062	0.926693	0.9997	0.930279	PAFAH1B1	1
darkred	GO:0061726	mitochondrion disassembly	1/291	35/4062	0.926693	0.9997	0.930279	GBA1	1
darkred	GO:1900024	regulation of substrate adhesion-dependent cell spreading	1/291	35/4062	0.926693	0.9997	0.930279	CRKL	1
darkred	GO:0061458	reproductive system development	2/291	58/4062	0.927948	0.9997	0.930279	CSDE1/CRKL	2
darkred	GO:0071383	cellular response to steroid hormone stimulus	2/291	58/4062	0.927948	0.9997	0.930279	EIF4E/PTGES3	2
darkred	GO:0046486	glycerolipid metabolic process	4/291	98/4062	0.92917	0.9997	0.930279	BPNT1/GPX1/GPD1/PAFAH1B1	4
darkred	GO:1901342	regulation of vasculature development	3/291	79/4062	0.93025	0.9997	0.930279	RNH1/PKM/GHRL	3
darkred	GO:1902115	regulation of organelle assembly	3/291	79/4062	0.93025	0.9997	0.930279	AKT1/WDR44/UBQLN2	3
darkred	GO:0009615	response to virus	5/291	117/4062	0.930533	0.9997	0.930279	HSP90AA1/MAPK14/TKFC/ERBIN/UBQLN1	5
darkred	GO:0015986	proton motive force-driven ATP synthesis	1/291	36/4062	0.931991	0.9997	0.930279	NDUFA7	1
darkred	GO:0045069	regulation of viral genome replication	1/291	36/4062	0.931991	0.9997	0.930279	RAD23A	1
darkred	GO:0045921	positive regulation of exocytosis	1/291	36/4062	0.931991	0.9997	0.930279	SNCA	1
darkred	GO:0048515	spermatid differentiation	1/291	36/4062	0.931991	0.9997	0.930279	PAFAH1B1	1
darkred	GO:0050000	chromosome localization	1/291	36/4062	0.931991	0.9997	0.930279	ABRAXAS2	1
darkred	GO:1903305	regulation of regulated secretory pathway	1/291	36/4062	0.931991	0.9997	0.930279	PFN2	1
darkred	GO:0048568	embryonic organ development	2/291	59/4062	0.932225	0.9997	0.930279	NHERF1/AKT1	2
darkred	GO:0006955	immune response	23/291	416/4062	0.932667	0.9997	0.930279	PPP6C/HPRT1/INS/FTH1/GAPDH/GPX1/TUBB/HSP90AA1/CALM1/AKT1/SNCA/CRKL/SERPINB9/DUSP3/CTSC/PPP2CA/MAPK14/TKFC/CPLX2/ERBIN/TOLLIP/UBQLN1/CERT1	23
darkred	GO:0009314	response to radiation	4/291	100/4062	0.935817	0.9997	0.930279	GPX1/AKT1/MAPK14/NUCKS1	4
darkred	GO:0007009	plasma membrane organization	2/291	60/4062	0.936262	0.9997	0.930279	NHERF1/AKT1	2
darkred	GO:0006903	vesicle targeting	1/291	37/4062	0.936906	0.9997	0.930279	PPP6C	1
darkred	GO:0007389	pattern specification process	1/291	37/4062	0.936906	0.9997	0.930279	CRKL	1
darkred	GO:0030301	cholesterol transport	1/291	37/4062	0.936906	0.9997	0.930279	SCP2	1
darkred	GO:0050731	positive regulation of peptidyl-tyrosine phosphorylation	1/291	37/4062	0.936906	0.9997	0.930279	AGT	1
darkred	GO:1904019	epithelial cell apoptotic process	1/291	37/4062	0.936906	0.9997	0.930279	CAST	1
darkred	GO:0051701	biological process involved in interaction with host	3/291	81/4062	0.937412	0.9997	0.930279	CTSB/HSP90AB1/AKT1	3
darkred	GO:0060627	regulation of vesicle-mediated transport	10/291	208/4062	0.938924	0.9997	0.930279	RAB3B/PFN2/SNCA/PPP3R1/PPP3CA/SCRN1/WDR44/CPLX2/UBQLN2/SNX12	10
darkred	GO:0006518	peptide metabolic process	25/291	452/4062	0.940375	0.9997	0.930279	TPP1/SH3BGRL/CSDE1/NDUFA7/GAPDH/SSB/EIF4E/APEH/PKM/PCSK1/AKT1/GSS/DHPS/NPEPPS/SARNP/PIN1/AARS2/MRPL14/GSPT2/EIF1AD/DCPS/PRMT1/SKIC8/CTSZ/CPQ	25
darkred	GO:0006414	translational elongation	1/291	38/4062	0.941468	0.9997	0.930279	SKIC8	1
darkred	GO:0010927	cellular component assembly involved in morphogenesis	1/291	38/4062	0.941468	0.9997	0.930279	PAFAH1B1	1
darkred	GO:0030518	intracellular steroid hormone receptor signaling pathway	1/291	38/4062	0.941468	0.9997	0.930279	PTGES3	1
darkred	GO:0035264	multicellular organism growth	1/291	38/4062	0.941468	0.9997	0.930279	GHRL	1
darkred	GO:0042692	muscle cell differentiation	4/291	102/4062	0.941895	0.9997	0.930279	GPX1/AKT1/PPP3CA/MAPK14	4
darkred	GO:0009101	glycoprotein biosynthetic process	2/291	62/4062	0.943664	0.9997	0.930279	PMM1/CHP1	2
darkred	GO:0018108	peptidyl-tyrosine phosphorylation	2/291	62/4062	0.943664	0.9997	0.930279	AGT/PPP2CA	2
darkred	GO:0060326	cell chemotaxis	2/291	62/4062	0.943664	0.9997	0.930279	CRKL/CORO1B	2
darkred	GO:1990778	protein localization to cell periphery	6/291	140/4062	0.943828	0.9997	0.930279	NHERF1/INS/RAB3B/AKT1/ARL3/SNCA	6
darkred	GO:0098542	defense response to other organism	16/291	311/4062	0.945035	0.9997	0.930279	PPP6C/INS/GAPDH/TUBB/BPGM/HSP90AA1/CALM1/SHC1/AKT1/SNCA/SERPINB9/PPP2CA/TKFC/ERBIN/TOLLIP/UBQLN1	16
darkred	GO:0051053	negative regulation of DNA metabolic process	1/291	39/4062	0.945701	0.9997	0.930279	DFFA	1
darkred	GO:0001654	eye development	2/291	63/4062	0.947051	0.9997	0.930279	CALB1/PFDN5	2
darkred	GO:0018212	peptidyl-tyrosine modification	2/291	63/4062	0.947051	0.9997	0.930279	AGT/PPP2CA	2
darkred	GO:0007265	Ras protein signal transduction	4/291	104/4062	0.947446	0.9997	0.930279	GDI1/CRKL/PPP2CB/NISCH	4
darkred	GO:0098657	import into cell	13/291	263/4062	0.947734	0.9997	0.930279	TOM1/CLTA/CLTB/RAB3B/AKT1/SNCA/PPP3R1/PPP3CA/LGALS3BP/SNCB/NECAP1/UBQLN2/SNX12	13
darkred	GO:0030335	positive regulation of cell migration	7/291	160/4062	0.948359	0.9997	0.930279	AGT/INS/AKT1/CRKL/PPM1F/PPP3CA/AAMP	7
darkred	GO:0015918	sterol transport	1/291	40/4062	0.949628	0.9997	0.930279	SCP2	1
darkred	GO:0016570	histone modification	1/291	40/4062	0.949628	0.9997	0.930279	SET	1
darkred	GO:0043401	steroid hormone mediated signaling pathway	1/291	40/4062	0.949628	0.9997	0.930279	PTGES3	1
darkred	GO:0031669	cellular response to nutrient levels	2/291	64/4062	0.950245	0.9997	0.930279	GBA1/TXN2	2
darkred	GO:0040029	epigenetic regulation of gene expression	2/291	64/4062	0.950245	0.9997	0.930279	GPX1/TRMT112	2
darkred	GO:0150063	visual system development	2/291	64/4062	0.950245	0.9997	0.930279	CALB1/PFDN5	2
darkred	GO:0040012	regulation of locomotion	15/291	298/4062	0.950738	0.9997	0.930279	NHERF1/AGT/INS/AKT1/PFN2/SNCA/CRKL/PPM1F/DUSP3/PPP3CA/PIN1/AAMP/CORO1B/GHRL/NISCH	15
darkred	GO:0007264	small GTPase mediated signal transduction	6/291	143/4062	0.950807	0.9997	0.930279	GDI1/ARL3/CRKL/PPP2CB/CHP1/NISCH	6
darkred	GO:0002684	positive regulation of immune system process	13/291	266/4062	0.95283	0.9997	0.930279	HSP90AA1/AKT1/CRKL/DHPS/DUSP3/CTSC/PPP2CA/PPP3CA/CBFB/TKFC/HSPH1/ERBIN/UBQLN1	13
darkred	GO:0006997	nucleus organization	2/291	65/4062	0.953255	0.9997	0.930279	PAFAH1B1/SUMO1	2
darkred	GO:0048880	sensory system development	2/291	65/4062	0.953255	0.9997	0.930279	CALB1/PFDN5	2
darkred	GO:0000018	regulation of DNA recombination	1/291	41/4062	0.953273	0.9997	0.930279	RPA2	1
darkred	GO:0000281	mitotic cytokinesis	1/291	41/4062	0.953273	0.9997	0.930279	ARL3	1
darkred	GO:0009612	response to mechanical stimulus	1/291	41/4062	0.953273	0.9997	0.930279	MAPK14	1
darkred	GO:0098742	cell-cell adhesion via plasma-membrane adhesion molecules	1/291	41/4062	0.953273	0.9997	0.930279	MAPK14	1
darkred	GO:0006325	chromatin organization	9/291	198/4062	0.95356	0.9997	0.930279	GPX1/NAP1L1/SKP1/SET/NAP1L4/PRMT1/NUCKS1/PIH1D1/TRMT112	9
darkred	GO:0002252	immune effector process	7/291	163/4062	0.954525	0.9997	0.930279	HPRT1/INS/TUBB/PRDX2/SERPINB9/CTSC/CPLX2	7
darkred	GO:0140053	mitochondrial gene expression	3/291	87/4062	0.955026	0.9997	0.930279	NDUFA7/AARS2/MRPL14	3
darkred	GO:0006897	endocytosis	11/291	234/4062	0.955936	0.9997	0.930279	TOM1/CLTA/CLTB/SNCA/PPP3R1/PPP3CA/LGALS3BP/SNCB/NECAP1/UBQLN2/SNX12	11
darkred	GO:0007369	gastrulation	1/291	42/4062	0.956655	0.9997	0.930279	TXNRD1	1
darkred	GO:0032640	tumor necrosis factor production	1/291	42/4062	0.956655	0.9997	0.930279	GHRL	1
darkred	GO:0032680	regulation of tumor necrosis factor production	1/291	42/4062	0.956655	0.9997	0.930279	GHRL	1
darkred	GO:0046488	phosphatidylinositol metabolic process	1/291	42/4062	0.956655	0.9997	0.930279	BPNT1	1
darkred	GO:0071706	tumor necrosis factor superfamily cytokine production	1/291	42/4062	0.956655	0.9997	0.930279	GHRL	1
darkred	GO:1903555	regulation of tumor necrosis factor superfamily cytokine production	1/291	42/4062	0.956655	0.9997	0.930279	GHRL	1
darkred	GO:0010638	positive regulation of organelle organization	8/291	183/4062	0.958269	0.9997	0.930279	TOM1/INS/PFN2/SNCA/PXN/PPM1F/PDXP/PFDN2	8
darkred	GO:0000380	alternative mRNA splicing, via spliceosome	1/291	43/4062	0.959792	0.9997	0.930279	STRAP	1
darkred	GO:0070925	organelle assembly	14/291	288/4062	0.960566	0.9997	0.930279	UNC119B/TOM1/CSDE1/RP2/TUBB/AKT1/ARL3/PAFAH1B1/CRKL/ABRAXAS2/WDR44/UBQLN2/UBQLN1/NISCH	14
darkred	GO:2000147	positive regulation of cell motility	7/291	167/4062	0.961721	0.9997	0.930279	AGT/INS/AKT1/CRKL/PPM1F/PPP3CA/AAMP	7
darkred	GO:0002706	regulation of lymphocyte mediated immunity	1/291	44/4062	0.962704	0.9997	0.930279	SERPINB9	1
darkred	GO:0043207	response to external biotic stimulus	21/291	405/4062	0.96278	0.9997	0.930279	PPP6C/INS/GAPDH/GPX1/TUBB/BPGM/HSP90AA1/CALM1/PCSK1/SHC1/AKT1/PRDX2/SNCA/SERPINB9/ST13/PPP2CA/MAPK14/TKFC/ERBIN/TOLLIP/UBQLN1	21
darkred	GO:0051707	response to other organism	21/291	405/4062	0.96278	0.9997	0.930279	PPP6C/INS/GAPDH/GPX1/TUBB/BPGM/HSP90AA1/CALM1/PCSK1/SHC1/AKT1/PRDX2/SNCA/SERPINB9/ST13/PPP2CA/MAPK14/TKFC/ERBIN/TOLLIP/UBQLN1	21
darkred	GO:0048646	anatomical structure formation involved in morphogenesis	13/291	273/4062	0.963072	0.9997	0.930279	GBA1/CALB1/GPX1/RNH1/PKM/SHC1/AKT1/PAFAH1B1/PPP3R1/AAMP/MAPK14/TXNRD1/GHRL	13
darkred	GO:0031668	cellular response to extracellular stimulus	2/291	69/4062	0.963646	0.9997	0.930279	GBA1/TXN2	2
darkred	GO:0045944	positive regulation of transcription by RNA polymerase II	10/291	222/4062	0.963965	0.9997	0.930279	HEXB/NME2/AKT1/PPP3R1/PPP3CA/PIN1/CBFB/MAPK14/ABHD14B/NUCKS1	10
darkred	GO:0051650	establishment of vesicle localization	3/291	91/4062	0.964074	0.9997	0.930279	PPP6C/SNCA/PAFAH1B1	3
darkred	GO:0030308	negative regulation of cell growth	1/291	45/4062	0.965405	0.9997	0.930279	PPP2CA	1
darkred	GO:2000779	regulation of double-strand break repair	1/291	45/4062	0.965405	0.9997	0.930279	RPA2	1
darkred	GO:0006887	exocytosis	5/291	132/4062	0.965802	0.9997	0.930279	RAB3B/PFN2/SNCA/SCRN1/CPLX2	5
darkred	GO:1903313	positive regulation of mRNA metabolic process	2/291	70/4062	0.965875	0.9997	0.930279	CSDE1/DCPS	2
darkred	GO:0010810	regulation of cell-substrate adhesion	3/291	92/4062	0.966052	0.9997	0.930279	CRKL/PPM1F/DUSP3	3
darkred	GO:0016482	cytosolic transport	3/291	92/4062	0.966052	0.9997	0.930279	UBE2O/VPS29/SNX12	3
darkred	GO:0040017	positive regulation of locomotion	7/291	170/4062	0.966427	0.9997	0.930279	AGT/INS/AKT1/CRKL/PPM1F/PPP3CA/AAMP	7
darkred	GO:0071407	cellular response to organic cyclic compound	6/291	152/4062	0.967317	0.9997	0.930279	NHERF1/EIF4E/GPD1/SNCA/PTGES3/PDXP	6
darkred	GO:0071824	protein-DNA complex organization	9/291	207/4062	0.967581	0.9997	0.930279	GPX1/NAP1L1/SKP1/SET/NAP1L4/PRMT1/NUCKS1/PIH1D1/TRMT112	9
darkred	GO:0006633	fatty acid biosynthetic process	1/291	46/4062	0.967911	0.9997	0.930279	PTGES3	1
darkred	GO:0007043	cell-cell junction assembly	1/291	46/4062	0.967911	0.9997	0.930279	AGT	1
darkred	GO:0009267	cellular response to starvation	1/291	46/4062	0.967911	0.9997	0.930279	GBA1	1
darkred	GO:0045892	negative regulation of DNA-templated transcription	11/291	243/4062	0.968564	0.9997	0.930279	SHC1/PPM1A/SNCA/PPM1F/SUMO1/SARNP/SET/CBFB/PFDN5/STRAP/TSC22D4	11
darkred	GO:1902679	negative regulation of RNA biosynthetic process	11/291	244/4062	0.969746	0.9997	0.930279	SHC1/PPM1A/SNCA/PPM1F/SUMO1/SARNP/SET/CBFB/PFDN5/STRAP/TSC22D4	11
darkred	GO:0034470	ncRNA processing	6/291	154/4062	0.970219	0.9997	0.930279	SSB/AKT1/LSM6/TP53RK/PIH1D1/TRMT112	6
darkred	GO:0061024	membrane organization	16/291	330/4062	0.970459	0.9997	0.930279	PPP6C/NHERF1/SGTA/TOM1/HSP90AA1/AKT1/HSPA4/SNCA/PAFAH1B1/CRKL/FNTA/PITPNA/CPLX2/CHP1/TIMM9/CERT1	16
darkred	GO:0051656	establishment of organelle localization	7/291	173/4062	0.970603	0.9997	0.930279	PPP6C/NHERF1/SNCA/PAFAH1B1/ABRAXAS2/CPLX2/BORCS7	7
darkred	GO:0007155	cell adhesion	20/291	397/4062	0.97118	0.9997	0.930279	CLIC1/FIBP/S100B/NME2/SHC1/AKT1/PRDX2/CRKL/PXN/DHPS/PPM1F/DUSP3/PPP2CA/PPP3CA/LGALS3BP/CBFB/MAPK14/HSPH1/ERBIN/FAF1	20
darkred	GO:0002460	adaptive immune response based on somatic recombination of immune receptors built from immunoglobulin superfamily domains	2/291	73/4062	0.971803	0.9997	0.930279	HPRT1/CTSC	2
darkred	GO:0000377	RNA splicing, via transesterification reactions with bulged adenosine as nucleophile	7/291	174/4062	0.971886	0.9997	0.930279	NOL3/SNRPF/LSM6/DCPS/LSM7/LSM2/STRAP	7
darkred	GO:0000398	mRNA splicing, via spliceosome	7/291	174/4062	0.971886	0.9997	0.930279	NOL3/SNRPF/LSM6/DCPS/LSM7/LSM2/STRAP	7
darkred	GO:0043043	peptide biosynthetic process	20/291	398/4062	0.972079	0.9997	0.930279	SH3BGRL/CSDE1/NDUFA7/GAPDH/SSB/EIF4E/APEH/PKM/PCSK1/AKT1/GSS/DHPS/SARNP/AARS2/MRPL14/GSPT2/EIF1AD/DCPS/PRMT1/SKIC8	20
darkred	GO:0007041	lysosomal transport	1/291	48/4062	0.972393	0.9997	0.930279	PLEKHF2	1
darkred	GO:0019827	stem cell population maintenance	1/291	48/4062	0.972393	0.9997	0.930279	EIF4E	1
darkred	GO:0098727	maintenance of cell number	1/291	48/4062	0.972393	0.9997	0.930279	EIF4E	1
darkred	GO:0009607	response to biotic stimulus	21/291	415/4062	0.972626	0.9997	0.930279	PPP6C/INS/GAPDH/GPX1/TUBB/BPGM/HSP90AA1/CALM1/PCSK1/SHC1/AKT1/PRDX2/SNCA/SERPINB9/ST13/PPP2CA/MAPK14/TKFC/ERBIN/TOLLIP/UBQLN1	21
darkred	GO:0046474	glycerophospholipid biosynthetic process	1/291	49/4062	0.974395	0.9997	0.930279	BPNT1	1
darkred	GO:0046718	viral entry into host cell	1/291	49/4062	0.974395	0.9997	0.930279	CTSB	1
darkred	GO:1903900	regulation of viral life cycle	1/291	49/4062	0.974395	0.9997	0.930279	RAD23A	1
darkred	GO:0006364	rRNA processing	3/291	97/4062	0.974499	0.9997	0.930279	LSM6/PIH1D1/TRMT112	3
darkred	GO:0016477	cell migration	20/291	401/4062	0.97463	0.9997	0.930279	NHERF1/AGT/INS/GBA1/GPX1/HEXB/HSP90AA1/RNH1/AKT1/PFN2/PAFAH1B1/CRKL/PXN/PPM1F/DUSP3/YWHAE/PPP3CA/AAMP/CORO1B/NISCH	20
darkred	GO:0030198	extracellular matrix organization	2/291	75/4062	0.97519	0.9997	0.930279	ADAMTS4/AGT	2
darkred	GO:0043062	extracellular structure organization	2/291	75/4062	0.97519	0.9997	0.930279	ADAMTS4/AGT	2
darkred	GO:0043604	amide biosynthetic process	23/291	451/4062	0.975379	0.9997	0.930279	SH3BGRL/CSDE1/NDUFA7/GBA1/GAPDH/SSB/EIF4E/APEH/PKM/PCSK1/AKT1/SNCA/GSS/DHPS/SARNP/ASAH1/AARS2/MRPL14/GSPT2/EIF1AD/DCPS/PRMT1/SKIC8	23
darkred	GO:0000375	RNA splicing, via transesterification reactions	7/291	177/4062	0.975435	0.9997	0.930279	NOL3/SNRPF/LSM6/DCPS/LSM7/LSM2/STRAP	7
darkred	GO:0016197	endosomal transport	4/291	119/4062	0.975907	0.9997	0.930279	TOM1/UBE2O/VPS29/SNX12	4
darkred	GO:0031123	RNA 3'-end processing	1/291	50/4062	0.976251	0.9997	0.930279	SSB	1
darkred	GO:0002429	immune response-activating cell surface receptor signaling pathway	2/291	76/4062	0.976733	0.9997	0.930279	CRKL/DUSP3	2
darkred	GO:0006650	glycerophospholipid metabolic process	2/291	76/4062	0.976733	0.9997	0.930279	BPNT1/PAFAH1B1	2
darkred	GO:0045229	external encapsulating structure organization	2/291	76/4062	0.976733	0.9997	0.930279	ADAMTS4/AGT	2
darkred	GO:0050657	nucleic acid transport	2/291	76/4062	0.976733	0.9997	0.930279	SSB/SARNP	2
darkred	GO:0050658	RNA transport	2/291	76/4062	0.976733	0.9997	0.930279	SSB/SARNP	2
darkred	GO:0051236	establishment of RNA localization	2/291	76/4062	0.976733	0.9997	0.930279	SSB/SARNP	2
darkred	GO:0040011	locomotion	16/291	337/4062	0.976791	0.9997	0.930279	NHERF1/AGT/INS/AKT1/PFN2/SNCA/CRKL/PPM1F/DUSP3/PPP3CA/PIN1/AAMP/MAPK14/CORO1B/GHRL/NISCH	16
darkred	GO:2000145	regulation of cell motility	13/291	286/4062	0.977014	0.9997	0.930279	NHERF1/AGT/INS/AKT1/PFN2/CRKL/PPM1F/DUSP3/PPP3CA/PIN1/AAMP/CORO1B/NISCH	13
darkred	GO:0042274	ribosomal small subunit biogenesis	1/291	51/4062	0.977974	0.9997	0.930279	LSM6	1
darkred	GO:0006403	RNA localization	3/291	100/4062	0.978568	0.9997	0.930279	SSB/SARNP/PIH1D1	3
darkred	GO:0051648	vesicle localization	3/291	100/4062	0.978568	0.9997	0.930279	PPP6C/SNCA/PAFAH1B1	3
darkred	GO:0016050	vesicle organization	6/291	161/4062	0.978616	0.9997	0.930279	PPP6C/TOM1/SNCA/PAFAH1B1/CPLX2/PLEKHF2	6
darkred	GO:0051276	chromosome organization	8/291	199/4062	0.978902	0.9997	0.930279	HSP90AA1/HSP90AB1/RPA2/RPA1/RPA3/ABRAXAS2/PTGES3/MCMBP	8
darkred	GO:0030334	regulation of cell migration	12/291	271/4062	0.979034	0.9997	0.930279	NHERF1/AGT/INS/AKT1/PFN2/CRKL/PPM1F/DUSP3/PPP3CA/AAMP/CORO1B/NISCH	12
darkred	GO:0072659	protein localization to plasma membrane	4/291	122/4062	0.979494	0.9997	0.930279	NHERF1/INS/RAB3B/AKT1	4
darkred	GO:0042113	B cell activation	1/291	52/4062	0.979572	0.9997	0.930279	TPD52	1
darkred	GO:0061041	regulation of wound healing	1/291	52/4062	0.979572	0.9997	0.930279	PRDX2	1
darkred	GO:0022613	ribonucleoprotein complex biogenesis	10/291	237/4062	0.980253	0.9997	0.930279	NOL3/HSP90AA1/HSP90AB1/SNRPF/LSM6/PTGES3/PIH1D1/TRMT112/LSM2/STRAP	10
darkred	GO:0061061	muscle structure development	6/291	163/4062	0.980577	0.9997	0.930279	SVIL/GPX1/SRI/AKT1/PPP3CA/MAPK14	6
darkred	GO:0044409	entry into host	1/291	53/4062	0.981054	0.9997	0.930279	CTSB	1
darkred	GO:0046578	regulation of Ras protein signal transduction	1/291	53/4062	0.981054	0.9997	0.930279	PPP2CB	1
darkred	GO:0002768	immune response-regulating cell surface receptor signaling pathway	2/291	80/4062	0.98203	0.9997	0.930279	CRKL/DUSP3	2
darkred	GO:0045017	glycerolipid biosynthetic process	1/291	54/4062	0.98243	0.9997	0.930279	BPNT1	1
darkred	GO:0061640	cytoskeleton-dependent cytokinesis	1/291	54/4062	0.98243	0.9997	0.930279	ARL3	1
darkred	GO:0051253	negative regulation of RNA metabolic process	13/291	294/4062	0.983036	0.9997	0.930279	CSDE1/SHC1/PPM1A/SNCA/PPM1F/SUMO1/SARNP/SET/CBFB/MAPK14/PFDN5/STRAP/TSC22D4	13
darkred	GO:0019058	viral life cycle	4/291	126/4062	0.9835	0.9997	0.930279	CTSB/HSP90AB1/RAD23A/NUCKS1	4
darkred	GO:0048870	cell motility	21/291	431/4062	0.983663	0.9997	0.930279	NHERF1/AGT/INS/GBA1/GPX1/HEXB/HSP90AA1/RNH1/AKT1/PFN2/PAFAH1B1/CRKL/PXN/PPM1F/DUSP3/YWHAE/PPP3CA/PIN1/AAMP/CORO1B/NISCH	21
darkred	GO:0000070	mitotic sister chromatid segregation	1/291	55/4062	0.983705	0.9997	0.930279	ABRAXAS2	1
darkred	GO:0006900	vesicle budding from membrane	1/291	55/4062	0.983705	0.9997	0.930279	PPP6C	1
darkred	GO:0006959	humoral immune response	1/291	55/4062	0.983705	0.9997	0.930279	GAPDH	1
darkred	GO:0045926	negative regulation of growth	1/291	55/4062	0.983705	0.9997	0.930279	PPP2CA	1
darkred	GO:0050792	regulation of viral process	1/291	55/4062	0.983705	0.9997	0.930279	RAD23A	1
darkred	GO:0071396	cellular response to lipid	5/291	148/4062	0.984703	0.9997	0.930279	EIF4E/AKT1/PRDX2/PTGES3/MAPK14	5
darkred	GO:0007623	circadian rhythm	1/291	56/4062	0.984889	0.9997	0.930279	GHRL	1
darkred	GO:0071496	cellular response to external stimulus	2/291	83/4062	0.985216	0.9997	0.930279	GBA1/TXN2	2
darkred	GO:0044419	biological process involved in interspecies interaction between organisms	24/291	484/4062	0.985436	0.9997	0.930279	PPP6C/INS/GAPDH/GPX1/TUBB/BPGM/CTSB/HSP90AA1/HSP90AB1/CALM1/PCSK1/SHC1/AKT1/PRDX2/SNCA/SERPINB9/ST13/PPP2CA/MAPK14/TKFC/ERBIN/TOLLIP/NUCKS1/UBQLN1	24
darkred	GO:0031047	regulatory ncRNA-mediated gene silencing	1/291	57/4062	0.985986	0.9997	0.930279	ELOB	1
darkred	GO:0006412	translation	18/291	386/4062	0.986379	0.9997	0.930279	SH3BGRL/CSDE1/NDUFA7/GAPDH/SSB/EIF4E/APEH/PKM/AKT1/DHPS/SARNP/AARS2/MRPL14/GSPT2/EIF1AD/DCPS/PRMT1/SKIC8	18
darkred	GO:0015931	nucleobase-containing compound transport	2/291	85/4062	0.987028	0.9997	0.930279	SSB/SARNP	2
darkred	GO:0031589	cell-substrate adhesion	4/291	131/4062	0.987473	0.9997	0.930279	CRKL/PXN/PPM1F/DUSP3	4
darkred	GO:0010628	positive regulation of gene expression	14/291	320/4062	0.987777	0.9997	0.930279	SH3BGRL/CSDE1/AGT/INS/GAPDH/SSB/HSP90AA1/PKM/AKT1/PPM1F/PPP3CA/MAPK14/PRMT1/TRMT112	14
darkred	GO:0048863	stem cell differentiation	1/291	59/4062	0.987949	0.9997	0.930279	MAPK14	1
darkred	GO:0000122	negative regulation of transcription by RNA polymerase II	6/291	173/4062	0.988114	0.9997	0.930279	PPM1A/SNCA/SARNP/CBFB/STRAP/TSC22D4	6
darkred	GO:0002703	regulation of leukocyte mediated immunity	1/291	60/4062	0.988825	0.9997	0.930279	SERPINB9	1
darkred	GO:0042594	response to starvation	1/291	60/4062	0.988825	0.9997	0.930279	GBA1	1
darkred	GO:0051028	mRNA transport	1/291	60/4062	0.988825	0.9997	0.930279	SARNP	1
darkred	GO:0097529	myeloid leukocyte migration	1/291	60/4062	0.988825	0.9997	0.930279	PAFAH1B1	1
darkred	GO:0050778	positive regulation of immune response	7/291	194/4062	0.988886	0.9997	0.930279	HSP90AA1/CRKL/DUSP3/PPP2CA/TKFC/ERBIN/UBQLN1	7
darkred	GO:0007034	vacuolar transport	1/291	61/4062	0.989638	0.9997	0.930279	PLEKHF2	1
darkred	GO:0043547	positive regulation of GTPase activity	1/291	61/4062	0.989638	0.9997	0.930279	PIN1	1
darkred	GO:0045934	negative regulation of nucleobase-containing compound metabolic process	14/291	325/4062	0.989946	0.9997	0.930279	DFFA/CSDE1/SHC1/PPM1A/SNCA/PPM1F/SUMO1/SARNP/SET/CBFB/MAPK14/PFDN5/STRAP/TSC22D4	14
darkred	GO:0007059	chromosome segregation	3/291	113/4062	0.99008	0.9997	0.930279	TUBB/ABRAXAS2/CIAO2B	3
darkred	GO:0051640	organelle localization	9/291	235/4062	0.990261	0.9997	0.930279	PPP6C/NHERF1/CALM1/RAB3B/SNCA/PAFAH1B1/ABRAXAS2/CPLX2/BORCS7	9
darkred	GO:0006282	regulation of DNA repair	1/291	62/4062	0.990391	0.9997	0.930279	RPA2	1
darkred	GO:1903008	organelle disassembly	1/291	62/4062	0.990391	0.9997	0.930279	GBA1	1
darkred	GO:0034660	ncRNA metabolic process	8/291	217/4062	0.990681	0.9997	0.930279	SSB/AKT1/LSM6/ELOB/AARS2/TP53RK/PIH1D1/TRMT112	8
darkred	GO:0043009	chordate embryonic development	4/291	137/4062	0.991046	0.9997	0.930279	AKT1/RNASEH2B/PRMT1/CERT1	4
darkred	GO:0042742	defense response to bacterium	1/291	63/4062	0.99109	0.9997	0.930279	SHC1	1
darkred	GO:1903034	regulation of response to wounding	1/291	63/4062	0.99109	0.9997	0.930279	PRDX2	1
darkred	GO:0016072	rRNA metabolic process	3/291	115/4062	0.991208	0.9997	0.930279	LSM6/PIH1D1/TRMT112	3
darkred	GO:0007160	cell-matrix adhesion	2/291	91/4062	0.991262	0.9997	0.930279	PPM1F/DUSP3	2
darkred	GO:0045893	positive regulation of DNA-templated transcription	15/291	347/4062	0.991536	0.9997	0.930279	AGT/HEXB/NME2/SHC1/AKT1/PPM1A/PCBD1/PPP3R1/PPP3CA/PIN1/CBFB/MAPK14/ABHD14B/NUCKS1/PIH1D1	15
darkred	GO:0002366	leukocyte activation involved in immune response	1/291	64/4062	0.991739	0.9997	0.930279	CPLX2	1
darkred	GO:0002697	regulation of immune effector process	2/291	92/4062	0.991823	0.9997	0.930279	INS/SERPINB9	2
darkred	GO:1902680	positive regulation of RNA biosynthetic process	15/291	348/4062	0.991862	0.9997	0.930279	AGT/HEXB/NME2/SHC1/AKT1/PPM1A/PCBD1/PPP3R1/PPP3CA/PIN1/CBFB/MAPK14/ABHD14B/NUCKS1/PIH1D1	15
darkred	GO:0008380	RNA splicing	9/291	240/4062	0.992239	0.9997	0.930279	NOL3/SNRPF/LSM6/PPP2CA/DCPS/PRMT1/LSM7/LSM2/STRAP	9
darkred	GO:0009792	embryo development ending in birth or egg hatching	4/291	140/4062	0.992445	0.9997	0.930279	AKT1/RNASEH2B/PRMT1/CERT1	4
darkred	GO:0045935	positive regulation of nucleobase-containing compound metabolic process	22/291	472/4062	0.992892	0.9997	0.930279	CSDE1/AGT/HEXB/HSP90AA1/HSP90AB1/NME2/SHC1/AKT1/PPM1A/PCBD1/PPP3R1/PPP3CA/PIN1/CBFB/PTGES3/MAPK14/DCPS/ABHD14B/NUCKS1/PIH1D1/TRMT112/FAF1	22
darkred	GO:0002263	cell activation involved in immune response	1/291	66/4062	0.992898	0.9997	0.930279	CPLX2	1
darkred	GO:0002181	cytoplasmic translation	3/291	120/4062	0.993515	0.9997	0.930279	SH3BGRL/CSDE1/PKM	3
darkred	GO:0045216	cell-cell junction organization	1/291	69/4062	0.994339	0.9997	0.930279	AGT	1
darkred	GO:0000819	sister chromatid segregation	1/291	70/4062	0.994752	0.9997	0.930279	ABRAXAS2	1
darkred	GO:0044000	movement in host	1/291	70/4062	0.994752	0.9997	0.930279	CTSB	1
darkred	GO:1903311	regulation of mRNA metabolic process	4/291	147/4062	0.994943	0.9997	0.930279	CSDE1/AKT1/MAPK14/DCPS	4
darkred	GO:0002250	adaptive immune response	2/291	100/4062	0.995206	0.9997	0.930279	HPRT1/CTSC	2
darkred	GO:0051254	positive regulation of RNA metabolic process	18/291	415/4062	0.995363	0.9997	0.930279	CSDE1/AGT/HEXB/NME2/SHC1/AKT1/PPM1A/PCBD1/PPP3R1/PPP3CA/PIN1/CBFB/MAPK14/DCPS/ABHD14B/NUCKS1/PIH1D1/TRMT112	18
darkred	GO:0006366	transcription by RNA polymerase II	19/291	437/4062	0.996116	0.9997	0.930279	PIR/HEXB/NME2/AKT1/PPM1A/SNCA/PPP3R1/SARNP/PPP3CA/PIN1/CBFB/ELOB/MAPK14/BBX/ABHD14B/SKIC8/NUCKS1/STRAP/TSC22D4	19
darkred	GO:0016071	mRNA metabolic process	14/291	349/4062	0.99623	0.9997	0.930279	NOL3/CSDE1/SSB/RNH1/AKT1/SNRPF/LSM6/MAPK14/GSPT2/DCPS/SKIC8/LSM7/LSM2/STRAP	14
darkred	GO:0048598	embryonic morphogenesis	2/291	104/4062	0.996338	0.9997	0.930279	NHERF1/TXNRD1	2
darkred	GO:0048511	rhythmic process	1/291	76/4062	0.996668	0.9997	0.930279	GHRL	1
darkred	GO:0006888	endoplasmic reticulum to Golgi vesicle-mediated transport	1/291	77/4062	0.996912	0.9997	0.930279	PPP6C	1
darkred	GO:0051056	regulation of small GTPase mediated signal transduction	1/291	80/4062	0.99754	0.9997	0.930279	PPP2CB	1
darkred	GO:0043087	regulation of GTPase activity	1/291	81/4062	0.99772	0.9997	0.930279	PIN1	1
darkred	GO:0010256	endomembrane system organization	8/291	249/4062	0.998052	0.9997	0.930279	NHERF1/SGTA/TOM1/AKT1/PAFAH1B1/CPLX2/PLEKHF2/CERT1	8
darkred	GO:0006357	regulation of transcription by RNA polymerase II	16/291	402/4062	0.998146	0.9997	0.930279	HEXB/NME2/AKT1/PPM1A/SNCA/PPP3R1/SARNP/PPP3CA/PIN1/CBFB/MAPK14/BBX/ABHD14B/NUCKS1/STRAP/TSC22D4	16
darkred	GO:0098813	nuclear chromosome segregation	1/291	84/4062	0.998184	0.9997	0.930279	ABRAXAS2	1
darkred	GO:0048193	Golgi vesicle transport	4/291	166/4062	0.998352	0.9997	0.930279	PPP6C/RP2/ARL3/SNX12	4
darkred	GO:0042254	ribosome biogenesis	3/291	144/4062	0.998557	0.9997	0.930279	LSM6/PIH1D1/TRMT112	3
darkred	GO:0009790	embryo development	7/291	236/4062	0.998689	0.9997	0.930279	NHERF1/AKT1/PAFAH1B1/TXNRD1/RNASEH2B/PRMT1/CERT1	7
darkred	GO:0140694	non-membrane-bounded organelle assembly	3/291	149/4062	0.998953	0.9997	0.930279	CSDE1/TUBB/ABRAXAS2	3
darkred	GO:0006397	mRNA processing	7/291	261/4062	0.999667	0.9997	0.930279	NOL3/SNRPF/LSM6/DCPS/LSM7/LSM2/STRAP	7
darkred	GO:0006396	RNA processing	15/291	424/4062	0.9997	0.9997	0.930279	RTCA/NOL3/SSB/AKT1/SNRPF/LSM6/PPP2CA/DCPS/TP53RK/PRMT1/PIH1D1/TRMT112/LSM7/LSM2/STRAP	15
green	GO:0008380	RNA splicing	87/270	240/4062	1.02563e-45	2.21742e-42	1.96166e-42	TCERG1/DHX15/RBFOX2/PRPF3/AQR/CDC40/PRPF40A/SRSF10/SF3B1/SNRNP200/PRPF6/LUC7L3/HNRNPC/SNRPB2/SNRNP70/SNRPA1/HSPA1A/SNRPB/DDX5/NCL/SFPQ/U2AF2/PTBP1/FUS/RBM25/CLK1/FXR1/HNRNPM/NUP98/HNRNPK/SNRPE/SNRPD1/SNRPD2/SNRPD3/TRA2B/U2AF1/SRSF2/SRSF11/KHDRBS1/DHX9/SFSWAP/SF3A3/SRSF6/DDX39B/CIRBP/FRG1/RBM39/EFTUD2/NONO/SF3B3/SF3B4/SF3A2/SF3A1/SRSF7/SMU1/FAM98B/USP39/PRPF38B/PRPF8/DDX46/METTL3/THOC6/SRRM1/RBM15B/THOC2/PRPF31/CTNNBL1/DHX38/TAF15/DDX17/PPWD1/RBMXL1/SCAF11/RBM42/DDX23/LUC7L/RBM22/CDK12/PUF60/DBR1/ISY1/PRPF19/SRRM2/LUC7L2/SF3B6/RTCB/RBM7	87
green	GO:0016071	mRNA metabolic process	102/270	349/4062	2.38157e-44	1.35061e-41	1.19483e-41	CNOT1/TCERG1/DHX15/RBFOX2/PRPF3/NUDT21/AQR/CDC40/CNOT3/PRPF40A/SRSF10/SF3B1/SNRNP200/PRPF6/LUC7L3/HNRNPC/SNRPB2/SNRNP70/SNRPA1/HSPA1A/SNRPB/DDX5/NCL/CDK11B/SFPQ/U2AF2/PTBP1/FUS/MLH1/RBM25/FXR1/HNRNPM/NUP98/HNRNPK/SNRPE/SNRPD1/SNRPD2/SNRPD3/TRA2B/U2AF1/SRSF2/SRSF11/EXOSC9/KHDRBS1/DHX9/NSUN2/SFSWAP/SF3A3/CSTF3/SRSF6/DDX39B/CIRBP/FRG1/RBM39/HLTF/EFTUD2/NONO/SF3B3/SF3B4/SF3A2/SF3A1/SRSF7/CPSF6/SMU1/USP39/RBM26/PRPF38B/PRPF8/DDX46/METTL3/THOC6/SRRM1/RBM15B/THOC2/PRPF31/CTNNBL1/DHX38/TAF15/DDX17/UPF1/PPWD1/RBMXL1/SCAF11/HNRNPAB/RBM42/DDX23/SRRT/UPF3B/XRN2/LUC7L/RBM22/CDK12/RBM27/PUF60/DBR1/MRTO4/ISY1/PRPF19/SRRM2/LUC7L2/SF3B6/RBM7	102
green	GO:0006397	mRNA processing	89/270	261/4062	2.76132e-44	1.35061e-41	1.19483e-41	TCERG1/DHX15/RBFOX2/PRPF3/NUDT21/AQR/CDC40/PRPF40A/SRSF10/SF3B1/SNRNP200/PRPF6/LUC7L3/HNRNPC/SNRPB2/SNRNP70/SNRPA1/SNRPB/DDX5/NCL/CDK11B/SFPQ/U2AF2/PTBP1/RBM25/FXR1/HNRNPM/NUP98/HNRNPK/SNRPE/SNRPD1/SNRPD2/SNRPD3/TRA2B/U2AF1/SRSF2/SRSF11/KHDRBS1/DHX9/SFSWAP/SF3A3/CSTF3/SRSF6/DDX39B/CIRBP/FRG1/RBM39/EFTUD2/NONO/SF3B3/SF3B4/SF3A2/SF3A1/SRSF7/CPSF6/SMU1/USP39/RBM26/PRPF38B/PRPF8/DDX46/METTL3/THOC6/SRRM1/RBM15B/THOC2/PRPF31/CTNNBL1/DHX38/DDX17/PPWD1/RBMXL1/SCAF11/RBM42/DDX23/SRRT/XRN2/LUC7L/RBM22/CDK12/RBM27/PUF60/DBR1/ISY1/PRPF19/SRRM2/LUC7L2/SF3B6/RBM7	89
green	GO:0000377	RNA splicing, via transesterification reactions with bulged adenosine as nucleophile	74/270	174/4062	3.12352e-44	1.35061e-41	1.19483e-41	DHX15/RBFOX2/PRPF3/AQR/CDC40/PRPF40A/SRSF10/SF3B1/SNRNP200/PRPF6/LUC7L3/HNRNPC/SNRPB2/SNRNP70/SNRPA1/SNRPB/DDX5/NCL/SFPQ/U2AF2/PTBP1/RBM25/FXR1/HNRNPM/NUP98/HNRNPK/SNRPE/SNRPD1/SNRPD2/SNRPD3/TRA2B/U2AF1/SRSF2/KHDRBS1/DHX9/SFSWAP/SF3A3/SRSF6/DDX39B/CIRBP/FRG1/RBM39/EFTUD2/SF3B3/SF3B4/SF3A2/SF3A1/SRSF7/SMU1/USP39/PRPF8/DDX46/METTL3/SRRM1/RBM15B/PRPF31/CTNNBL1/DHX38/DDX17/PPWD1/RBMXL1/SCAF11/RBM42/DDX23/LUC7L/RBM22/PUF60/DBR1/ISY1/PRPF19/SRRM2/LUC7L2/SF3B6/RBM7	74
green	GO:0000398	mRNA splicing, via spliceosome	74/270	174/4062	3.12352e-44	1.35061e-41	1.19483e-41	DHX15/RBFOX2/PRPF3/AQR/CDC40/PRPF40A/SRSF10/SF3B1/SNRNP200/PRPF6/LUC7L3/HNRNPC/SNRPB2/SNRNP70/SNRPA1/SNRPB/DDX5/NCL/SFPQ/U2AF2/PTBP1/RBM25/FXR1/HNRNPM/NUP98/HNRNPK/SNRPE/SNRPD1/SNRPD2/SNRPD3/TRA2B/U2AF1/SRSF2/KHDRBS1/DHX9/SFSWAP/SF3A3/SRSF6/DDX39B/CIRBP/FRG1/RBM39/EFTUD2/SF3B3/SF3B4/SF3A2/SF3A1/SRSF7/SMU1/USP39/PRPF8/DDX46/METTL3/SRRM1/RBM15B/PRPF31/CTNNBL1/DHX38/DDX17/PPWD1/RBMXL1/SCAF11/RBM42/DDX23/LUC7L/RBM22/PUF60/DBR1/ISY1/PRPF19/SRRM2/LUC7L2/SF3B6/RBM7	74
green	GO:0000375	RNA splicing, via transesterification reactions	74/270	177/4062	1.37726e-43	4.96272e-41	4.39031e-41	DHX15/RBFOX2/PRPF3/AQR/CDC40/PRPF40A/SRSF10/SF3B1/SNRNP200/PRPF6/LUC7L3/HNRNPC/SNRPB2/SNRNP70/SNRPA1/SNRPB/DDX5/NCL/SFPQ/U2AF2/PTBP1/RBM25/FXR1/HNRNPM/NUP98/HNRNPK/SNRPE/SNRPD1/SNRPD2/SNRPD3/TRA2B/U2AF1/SRSF2/KHDRBS1/DHX9/SFSWAP/SF3A3/SRSF6/DDX39B/CIRBP/FRG1/RBM39/EFTUD2/SF3B3/SF3B4/SF3A2/SF3A1/SRSF7/SMU1/USP39/PRPF8/DDX46/METTL3/SRRM1/RBM15B/PRPF31/CTNNBL1/DHX38/DDX17/PPWD1/RBMXL1/SCAF11/RBM42/DDX23/LUC7L/RBM22/PUF60/DBR1/ISY1/PRPF19/SRRM2/LUC7L2/SF3B6/RBM7	74
green	GO:0006396	RNA processing	108/270	424/4062	6.72473e-41	2.07698e-38	1.83742e-38	PES1/TCERG1/DHX15/RBFOX2/PRPF3/NUDT21/AQR/CDC40/PRPF40A/SRSF10/SF3B1/SNRNP200/PRPF6/LUC7L3/HNRNPC/SNRPB2/SNRNP70/SNRPA1/HSPA1A/SNRPB/DDX5/NCL/CDK11B/FBL/SFPQ/U2AF2/PTBP1/FUS/RBM25/CLK1/FXR1/HNRNPM/NUP98/HNRNPK/SNRPE/SNRPD1/SNRPD2/SNRPD3/TRA2B/PRKDC/U2AF1/SRSF2/SRSF11/EXOSC9/KHDRBS1/DHX9/NSUN2/SFSWAP/SF3A3/CSTF3/SRSF6/DDX39B/CIRBP/BOP1/FRG1/RBM39/EFTUD2/NONO/SF3B3/SF3B4/SF3A2/SF3A1/SRSF7/CPSF6/SMU1/FAM98B/USP39/DNTTIP2/RBM26/PRPF38B/PRPF8/DDX46/METTL3/THOC6/SRRM1/RBM15B/THOC2/PRPF31/CTNNBL1/DHX38/TAF15/DDX17/PPWD1/RBMXL1/SCAF11/RBM42/HNRNPUL1/DDX23/SRRT/XRN2/HEATR1/LUC7L/DDX21/RBM22/NHP2/LYAR/CDK12/RBM27/PUF60/DBR1/MRTO4/ISY1/PRPF19/SRRM2/LUC7L2/SF3B6/RTCB/RBM7	108
green	GO:0000245	spliceosomal complex assembly	30/270	50/4062	1.43135e-23	3.86823e-21	3.42207e-21	SRSF10/SF3B1/SNRNP200/PRPF6/LUC7L3/SNRPB2/SNRPA1/SNRPB/SNRPE/SNRPD1/SNRPD2/SNRPD3/SFSWAP/SF3A3/SRSF6/DDX39B/SF3B3/SF3B4/SF3A2/SF3A1/USP39/DDX46/SCAF11/DDX23/LUC7L/PUF60/ISY1/PRPF19/LUC7L2/SF3B6	30
green	GO:0006281	DNA repair	51/270	166/4062	2.5772e-22	6.19102e-20	5.47693e-20	RAD21/ACTL6A/PARP1/XRCC6/XRCC5/H2AX/LIG1/XPA/SFPQ/MCM3/MCM4/MCM5/MCM7/RFC4/FUS/DEK/POLR2I/FEN1/MLH1/RFC3/MSH2/MSH6/PRKDC/DHX9/SSRP1/SMARCB1/TRIM28/HLTF/SMC1A/USP10/CHD4/MORF4L2/POLD3/NONO/SF3B3/PDS5A/RIF1/POGZ/PBRM1/SMARCC2/GTF2H4/UPF1/SMARCE1/PNKP/ACTR5/PDS5B/PRPF19/SMC3/RUVBL2/RUVBL1/SUPT16H	51
green	GO:0006974	DNA damage response	61/270	238/4062	4.3976e-22	9.5076e-20	8.41098e-20	HDAC3/RAD21/CCNK/ACTL6A/PARP1/XRCC6/XRCC5/H2AX/DDX5/LIG1/XPA/SFPQ/MCM3/MCM4/MCM5/MCM7/RFC4/FUS/DEK/POLR2I/FEN1/MLH1/RFC3/MSH2/MSH6/HNRNPK/PRKDC/DHX9/SSRP1/SMARCB1/TRIM28/DDX39B/HLTF/SMC1A/USP10/CHD4/MORF4L2/POLD3/NONO/RBBP5/SF3B3/PDS5A/RIF1/POGZ/METTL3/PBRM1/SMARCC2/GTF2H4/UPF1/SMARCE1/PPP1R10/PNKP/VRK1/ACTR5/PDS5B/BAZ1B/PRPF19/SMC3/RUVBL2/RUVBL1/SUPT16H	61
green	GO:0022618	protein-RNA complex assembly	42/270	124/4062	3.06522e-20	6.02455e-18	5.32967e-18	PRPF3/NUDT21/SRSF10/SF3B1/SNRNP200/PRPF6/LUC7L3/SNRPB2/SNRPA1/XRCC5/SNRPB/SNRPE/SNRPD1/SNRPD2/SNRPD3/PRKDC/DHX9/SFSWAP/SF3A3/SRSF6/DDX39B/BOP1/SF3B3/SF3B4/SF3A2/SF3A1/CPSF6/USP39/PRPF8/DDX46/PRPF31/SCAF11/DDX23/LUC7L/PUF60/MRTO4/ISY1/PRPF19/RUVBL2/RUVBL1/LUC7L2/SF3B6	42
green	GO:0045935	positive regulation of nucleobase-containing compound metabolic process	85/270	472/4062	7.46565e-20	1.34506e-17	1.18992e-17	CNOT1/SUPT5H/TCERG1/HDAC3/RNF40/CNOT3/SF3B1/BCAR3/CCNK/MTA2/PRPF6/ACTL6A/TFRC/SNRNP70/PARP1/HSPA1A/XRCC6/XRCC5/GTF2F2/H2AX/NCL/SFPQ/U2AF2/PTBP1/RFC4/FUS/DEK/MLH1/RFC3/MSH2/CTCF/DNM2/FXR1/NUP98/HNRNPK/TRA2B/GTF2I/PRKDC/FOXK1/EXOSC9/DHX9/SMARCB1/ILF2/TRIM28/DDX39B/CIRBP/HLTF/CHD4/MORF4L2/SF3B3/SF3B4/TRIP4/RIF1/RNF20/POGZ/METTL3/PBRM1/GATAD2A/CCAR1/SMARCC2/HDAC2/TAF15/DDX17/UPF1/SMARCE1/RBMXL1/FUBP3/PPP1R10/PNKP/HNRNPAB/NUP85/TBL1XR1/HEATR1/KAT8/ACTR5/DDX21/RBM22/LYAR/CDK12/BAZ1B/PRPF19/RUVBL2/RUVBL1/MED16/SUPT16H	85
green	GO:0071826	protein-RNA complex organization	42/270	129/4062	1.70824e-19	2.84094e-17	2.51326e-17	PRPF3/NUDT21/SRSF10/SF3B1/SNRNP200/PRPF6/LUC7L3/SNRPB2/SNRPA1/XRCC5/SNRPB/SNRPE/SNRPD1/SNRPD2/SNRPD3/PRKDC/DHX9/SFSWAP/SF3A3/SRSF6/DDX39B/BOP1/SF3B3/SF3B4/SF3A2/SF3A1/CPSF6/USP39/PRPF8/DDX46/PRPF31/SCAF11/DDX23/LUC7L/PUF60/MRTO4/ISY1/PRPF19/RUVBL2/RUVBL1/LUC7L2/SF3B6	42
green	GO:0006259	DNA metabolic process	63/270	296/4062	3.01005e-18	4.64838e-16	4.11223e-16	RAD21/ANKRD17/BCAR3/MTA2/ACTL6A/TFRC/HNRNPC/PARP1/TOP1/XRCC6/XRCC5/H2AX/LIG1/XPA/SFPQ/MCM3/MCM4/MCM5/MCM7/RFC4/FUS/DEK/POLR2I/FEN1/MLH1/RFC3/MSH2/CTCF/MSH6/PRKDC/DHX9/SSRP1/SMARCB1/TRIM28/HLTF/SMC1A/USP10/CHD4/MORF4L2/POLD3/NONO/SF3B3/PDS5A/RIF1/POGZ/PBRM1/GATAD2A/SMARCC2/GTF2H4/UPF1/SMARCE1/PPP1R10/PNKP/HNRNPAB/ACTR5/JADE2/PDS5B/NHP2/PRPF19/SMC3/RUVBL2/RUVBL1/SUPT16H	63
green	GO:0022613	ribonucleoprotein complex biogenesis	55/270	237/4062	1.03493e-17	1.49169e-15	1.31963e-15	PES1/XPO1/PRPF3/NUDT21/SRSF10/SF3B1/SNRNP200/PRPF6/LUC7L3/SNRPB2/SNRPA1/XRCC5/SNRPB/FBL/SNRPE/SNRPD1/SNRPD2/SNRPD3/PRKDC/EXOSC9/DHX9/SFSWAP/SF3A3/SRSF6/DDX39B/BOP1/FRG1/SF3B3/SF3B4/SF3A2/SF3A1/CPSF6/USP39/DNTTIP2/PRPF8/DDX46/PRPF31/DDX17/SCAF11/DDX23/XRN2/HEATR1/LUC7L/DDX21/PNO1/NHP2/LYAR/PUF60/MRTO4/ISY1/PRPF19/RUVBL2/RUVBL1/LUC7L2/SF3B6	55
green	GO:0048024	regulation of mRNA splicing, via spliceosome	28/270	64/4062	3.6086e-17	4.87613e-15	4.31371e-15	RBFOX2/SRSF10/SNRNP70/DDX5/NCL/U2AF2/PTBP1/RBM25/FXR1/NUP98/HNRNPK/TRA2B/KHDRBS1/SFSWAP/SRSF6/CIRBP/RBM39/SF3B4/SRSF7/SMU1/SRRM1/RBM15B/DDX17/RBMXL1/RBM42/PUF60/PRPF19/RBM7	28
green	GO:0051254	positive regulation of RNA metabolic process	74/270	415/4062	7.69153e-17	9.78182e-15	8.65357e-15	CNOT1/SUPT5H/TCERG1/HDAC3/RNF40/CNOT3/SF3B1/CCNK/MTA2/PRPF6/ACTL6A/SNRNP70/PARP1/HSPA1A/XRCC6/GTF2F2/NCL/SFPQ/U2AF2/PTBP1/FUS/DEK/MLH1/CTCF/DNM2/FXR1/NUP98/HNRNPK/TRA2B/GTF2I/PRKDC/FOXK1/EXOSC9/DHX9/SMARCB1/ILF2/TRIM28/DDX39B/CIRBP/HLTF/CHD4/MORF4L2/SF3B3/SF3B4/TRIP4/RNF20/POGZ/METTL3/GATAD2A/CCAR1/SMARCC2/HDAC2/TAF15/DDX17/UPF1/SMARCE1/RBMXL1/FUBP3/HNRNPAB/NUP85/TBL1XR1/HEATR1/KAT8/ACTR5/DDX21/RBM22/LYAR/CDK12/BAZ1B/PRPF19/RUVBL2/RUVBL1/MED16/SUPT16H	74
green	GO:0043484	regulation of RNA splicing	33/270	95/4062	2.00898e-16	2.41301e-14	2.13469e-14	RBFOX2/SRSF10/SNRNP70/HSPA1A/DDX5/NCL/U2AF2/PTBP1/FUS/RBM25/CLK1/FXR1/NUP98/HNRNPK/TRA2B/KHDRBS1/SFSWAP/SRSF6/CIRBP/RBM39/SF3B3/SF3B4/SRSF7/SMU1/SRRM1/RBM15B/DDX17/RBMXL1/RBM42/RBM22/PUF60/PRPF19/RBM7	33
green	GO:0050684	regulation of mRNA processing	30/270	79/4062	2.98261e-16	3.3939e-14	3.00244e-14	RBFOX2/SRSF10/SNRNP70/DDX5/NCL/CDK11B/U2AF2/PTBP1/RBM25/FXR1/NUP98/HNRNPK/TRA2B/KHDRBS1/DHX9/SFSWAP/SRSF6/CIRBP/RBM39/SF3B4/SRSF7/SMU1/SRRM1/RBM15B/DDX17/RBMXL1/RBM42/PUF60/PRPF19/RBM7	30
green	GO:0051276	chromosome organization	48/270	199/4062	3.36349e-16	3.63593e-14	3.21656e-14	RAD21/SMC2/ACTL6A/HNRNPC/PARP1/HSPA1A/TOP1/TPR/XRCC6/XRCC5/XPA/TUBG1/MCM3/MCM4/MCM5/MCM7/RFC4/FEN1/MLH1/RFC3/MSH2/CTCF/NUP98/PRKDC/GTF2B/DHX9/SMARCB1/TRIM28/G3BP1/SMC1A/PDS5A/RIF1/POGZ/PBRM1/STAG2/SMARCC2/UPF1/SMARCE1/PPP1R10/PNKP/ACTR5/PDS5B/NHP2/BAZ1B/SMC3/RUVBL2/RUVBL1/MAD1L1	48
green	GO:1903311	regulation of mRNA metabolic process	40/270	147/4062	1.61179e-15	1.65937e-13	1.46798e-13	CNOT1/RBFOX2/CNOT3/SRSF10/HNRNPC/SNRNP70/DDX5/NCL/CDK11B/U2AF2/PTBP1/FUS/MLH1/RBM25/FXR1/NUP98/HNRNPK/TRA2B/EXOSC9/KHDRBS1/DHX9/SFSWAP/SRSF6/CIRBP/RBM39/SF3B4/SRSF7/SMU1/METTL3/SRRM1/RBM15B/TAF15/DDX17/UPF1/RBMXL1/HNRNPAB/RBM42/PUF60/PRPF19/RBM7	40
green	GO:0071824	protein-DNA complex organization	47/270	207/4062	8.99022e-15	8.83493e-13	7.8159e-13	SUPT5H/HDAC3/RAD21/RNF40/SF3B1/MTA2/ACTL6A/HNRNPC/TOP1/TPR/H2AX/FBL/SFPQ/DEK/CTCF/GTF2B/SSRP1/SMARCB1/TRIM28/HLTF/CHD4/MORF4L2/RBBP5/RIF1/RNF20/RSBN1/POGZ/METTL3/PBRM1/GATAD2A/RBM15B/SMARCC2/DNAJC9/HDAC2/SMARCE1/VRK1/DDX23/TBL1XR1/KAT8/ACTR5/JADE2/DDX21/BAZ1B/RUVBL2/RUVBL1/MED16/SUPT16H	47
green	GO:0006338	chromatin remodeling	41/270	163/4062	1.37499e-14	1.29249e-12	1.14341e-12	SUPT5H/HDAC3/SF3B1/MTA2/ACTL6A/HNRNPC/TOP1/TPR/H2AX/FBL/SFPQ/DEK/CTCF/GTF2B/SSRP1/SMARCB1/TRIM28/HLTF/CHD4/RBBP5/RIF1/RNF20/RSBN1/METTL3/PBRM1/GATAD2A/RBM15B/SMARCC2/DNAJC9/HDAC2/SMARCE1/VRK1/DDX23/KAT8/ACTR5/JADE2/DDX21/BAZ1B/RUVBL2/RUVBL1/SUPT16H	41
green	GO:0006325	chromatin organization	45/270	198/4062	3.5117e-14	3.16345e-12	2.79857e-12	SUPT5H/HDAC3/RAD21/RNF40/SF3B1/MTA2/ACTL6A/HNRNPC/TOP1/TPR/H2AX/FBL/SFPQ/DEK/CTCF/GTF2B/SSRP1/SMARCB1/TRIM28/HLTF/CHD4/MORF4L2/RBBP5/RIF1/RNF20/RSBN1/METTL3/PBRM1/GATAD2A/RBM15B/SMARCC2/DNAJC9/HDAC2/SMARCE1/VRK1/DDX23/TBL1XR1/KAT8/ACTR5/JADE2/DDX21/BAZ1B/RUVBL2/RUVBL1/SUPT16H	45
green	GO:1903241	U2-type prespliceosome assembly	15/270	21/4062	5.68141e-14	4.91328e-12	4.34658e-12	SF3B1/SNRPB2/SNRPA1/SNRPB/SNRPE/SNRPD1/SNRPD2/SNRPD3/SF3A3/SF3B3/SF3B4/SF3A2/SF3A1/DDX46/SF3B6	15
green	GO:0006302	double-strand break repair	30/270	94/4062	7.07533e-14	5.88341e-12	5.2048e-12	RAD21/ACTL6A/PARP1/XRCC6/XRCC5/H2AX/SFPQ/MCM3/MCM4/MCM5/MCM7/FUS/DEK/FEN1/MLH1/MSH2/PRKDC/SMARCB1/CHD4/MORF4L2/RIF1/POGZ/PBRM1/SMARCC2/SMARCE1/PNKP/ACTR5/PRPF19/RUVBL2/RUVBL1	30
green	GO:0045934	negative regulation of nucleobase-containing compound metabolic process	59/270	325/4062	1.04349e-13	8.35567e-12	7.39191e-12	CNOT1/SUPT5H/TCERG1/HDAC3/RBFOX2/SRSF10/MTA2/HNRNPC/PARP1/HSPA1A/TPR/XRCC6/XRCC5/DDX5/SFPQ/U2AF2/PTBP1/FUS/MLH1/MSH2/CTCF/MSH6/HNRNPK/FOXK1/INSM1/SRSF2/KHDRBS1/DHX9/NSUN2/SFSWAP/SRSF6/TRIM28/CIRBP/CHD4/NONO/SRSF7/PDS5A/RIF1/OTUD7B/WDR82/GATAD2A/PHF6/CCAR1/NELFCD/ZBTB2/SMARCC2/NELFB/PSPC1/HDAC2/TAF15/SMARCE1/NACC1/HNRNPAB/RBM42/TBL1XR1/KAT8/DDX21/LYAR/RUVBL2	59
green	GO:0051253	negative regulation of RNA metabolic process	55/270	294/4062	2.34355e-13	1.80955e-11	1.60084e-11	CNOT1/SUPT5H/TCERG1/HDAC3/RBFOX2/SRSF10/MTA2/HNRNPC/PARP1/HSPA1A/TPR/XRCC6/XRCC5/DDX5/SFPQ/U2AF2/PTBP1/FUS/CTCF/HNRNPK/FOXK1/INSM1/SRSF2/KHDRBS1/DHX9/NSUN2/SFSWAP/SRSF6/TRIM28/CIRBP/CHD4/NONO/SRSF7/RIF1/OTUD7B/WDR82/GATAD2A/PHF6/CCAR1/NELFCD/ZBTB2/SMARCC2/NELFB/PSPC1/HDAC2/TAF15/SMARCE1/NACC1/HNRNPAB/RBM42/TBL1XR1/KAT8/DDX21/LYAR/RUVBL2	55
green	GO:0051052	regulation of DNA metabolic process	39/270	164/4062	4.7127e-13	3.5134e-11	3.10816e-11	ANKRD17/BCAR3/ACTL6A/TFRC/HNRNPC/PARP1/XRCC5/H2AX/MCM3/MCM4/MCM5/MCM7/RFC4/FUS/DEK/MLH1/RFC3/MSH2/MSH6/PRKDC/DHX9/SMARCB1/TRIM28/MORF4L2/SF3B3/PDS5A/RIF1/PBRM1/SMARCC2/UPF1/SMARCE1/PPP1R10/PNKP/HNRNPAB/ACTR5/JADE2/SMC3/RUVBL2/RUVBL1	39
green	GO:0006366	transcription by RNA polymerase II	69/270	437/4062	7.19241e-13	5.18333e-11	4.58547e-11	CNOT1/SUPT5H/TCERG1/HDAC3/RAD21/RNF40/SF3B1/CCNK/MTA2/TOX4/PRPF6/ACTL6A/PARP1/HSPA1A/TPR/XRCC6/GTF2F2/DDX5/NCL/SFPQ/PTBP1/POLR2B/FUS/DEK/POLR2I/CTCF/HNRNPK/GTF2I/PRKDC/FOXK1/GTF2B/INSM1/EXOSC9/KHDRBS1/DHX9/SMARCB1/TRIM28/HLTF/CHD4/MORF4L2/RIF1/RNF20/OTUD7B/POGZ/PBRM1/GATAD2A/PHF6/NELFCD/ZBTB2/SMARCC2/NELFB/GTF2H4/HDAC2/DDX17/SMARCE1/FUBP3/NACC1/TBL1XR1/XRN2/KAT8/JADE2/DDX21/LYAR/CDK12/BAZ1B/RUVBL2/RUVBL1/MED16/SUPT16H	69
green	GO:0045893	positive regulation of DNA-templated transcription	59/270	347/4062	2.0806e-12	1.45105e-10	1.28369e-10	SUPT5H/TCERG1/HDAC3/RNF40/SF3B1/CCNK/MTA2/PRPF6/ACTL6A/PARP1/XRCC6/GTF2F2/NCL/SFPQ/PTBP1/FUS/DEK/CTCF/DNM2/NUP98/HNRNPK/GTF2I/PRKDC/FOXK1/EXOSC9/DHX9/SMARCB1/ILF2/TRIM28/DDX39B/HLTF/CHD4/MORF4L2/SF3B3/TRIP4/RNF20/POGZ/GATAD2A/CCAR1/SMARCC2/HDAC2/TAF15/DDX17/SMARCE1/FUBP3/HNRNPAB/NUP85/TBL1XR1/HEATR1/KAT8/ACTR5/DDX21/LYAR/CDK12/BAZ1B/RUVBL2/RUVBL1/MED16/SUPT16H	59
green	GO:1902680	positive regulation of RNA biosynthetic process	59/270	348/4062	2.36659e-12	1.59893e-10	1.4145e-10	SUPT5H/TCERG1/HDAC3/RNF40/SF3B1/CCNK/MTA2/PRPF6/ACTL6A/PARP1/XRCC6/GTF2F2/NCL/SFPQ/PTBP1/FUS/DEK/CTCF/DNM2/NUP98/HNRNPK/GTF2I/PRKDC/FOXK1/EXOSC9/DHX9/SMARCB1/ILF2/TRIM28/DDX39B/HLTF/CHD4/MORF4L2/SF3B3/TRIP4/RNF20/POGZ/GATAD2A/CCAR1/SMARCC2/HDAC2/TAF15/DDX17/SMARCE1/FUBP3/HNRNPAB/NUP85/TBL1XR1/HEATR1/KAT8/ACTR5/DDX21/LYAR/CDK12/BAZ1B/RUVBL2/RUVBL1/MED16/SUPT16H	59
green	GO:0006310	DNA recombination	26/270	85/4062	1.10043e-11	7.20949e-10	6.37794e-10	RAD21/ACTL6A/TFRC/PARP1/XRCC6/XRCC5/H2AX/SFPQ/MCM3/MCM4/MCM5/MCM7/FUS/FEN1/MLH1/MSH2/MSH6/PRKDC/CHD4/MORF4L2/NONO/RIF1/POGZ/ACTR5/RUVBL2/RUVBL1	26
green	GO:0007049	cell cycle	70/270	483/4062	3.34731e-11	2.12849e-09	1.88299e-09	PES1/XPO1/HDAC3/RAD21/ANKRD17/PRPF40A/CCNK/SMC2/PCNT/ACTL6A/HSPA1A/TOP1/TPR/H2AX/LIG1/CDK11B/TUBG1/MCM3/MCM4/MCM5/MCM7/FEN1/MLH1/MSH2/CTCF/DNM2/MSH6/CDC42/EIF4G2/PRKDC/GTF2B/INSM1/KHDRBS1/NSUN2/SMARCB1/TP53BP2/DDX39B/BOP1/SMC1A/MORF4L2/PDS5A/USP39/RIF1/BROX/POGZ/METTL3/PBRM1/ZC3HC1/ANKLE2/CCAR1/STAG2/NUP43/SMARCC2/AHCTF1/UPF1/SMARCE1/PPP1R10/VRK1/TUBGCP2/ACTR5/JADE2/PDS5B/CDK12/BAZ1B/PRPF19/SMC3/RUVBL2/RUVBL1/RBM7/MAD1L1	70
green	GO:0006260	DNA replication	25/270	83/4062	4.10703e-11	2.53697e-09	2.24435e-09	ANKRD17/BCAR3/ACTL6A/PARP1/TOP1/LIG1/MCM3/MCM4/MCM5/MCM7/RFC4/FEN1/RFC3/DHX9/SSRP1/POLD3/PDS5A/UPF1/PNKP/ACTR5/JADE2/SMC3/RUVBL2/RUVBL1/SUPT16H	25
green	GO:0006357	regulation of transcription by RNA polymerase II	61/270	402/4062	1.29487e-10	7.77639e-09	6.87944e-09	CNOT1/SUPT5H/TCERG1/HDAC3/RAD21/RNF40/SF3B1/CCNK/MTA2/TOX4/PRPF6/ACTL6A/PARP1/HSPA1A/TPR/XRCC6/GTF2F2/DDX5/NCL/SFPQ/PTBP1/FUS/DEK/CTCF/HNRNPK/GTF2I/PRKDC/FOXK1/INSM1/EXOSC9/KHDRBS1/DHX9/SMARCB1/TRIM28/HLTF/CHD4/MORF4L2/RIF1/RNF20/OTUD7B/POGZ/PBRM1/GATAD2A/PHF6/ZBTB2/SMARCC2/HDAC2/DDX17/SMARCE1/FUBP3/NACC1/TBL1XR1/KAT8/JADE2/DDX21/LYAR/CDK12/BAZ1B/RUVBL2/RUVBL1/MED16	61
green	GO:0000725	recombinational repair	19/270	51/4062	1.60789e-10	9.39529e-09	8.31163e-09	RAD21/ACTL6A/PARP1/XRCC6/XRCC5/H2AX/SFPQ/MCM3/MCM4/MCM5/MCM7/FUS/FEN1/CHD4/MORF4L2/RIF1/POGZ/RUVBL2/RUVBL1	19
green	GO:0000380	alternative mRNA splicing, via spliceosome	17/270	43/4062	5.15816e-10	2.85947e-08	2.52966e-08	RBFOX2/DDX5/SFPQ/PTBP1/RBM25/FXR1/HNRNPM/TRA2B/KHDRBS1/DHX9/SFSWAP/SRSF6/SMU1/RBM15B/DDX17/PUF60/RBM7	17
green	GO:0045739	positive regulation of DNA repair	17/270	43/4062	5.15816e-10	2.85947e-08	2.52966e-08	ACTL6A/PARP1/H2AX/FUS/PRKDC/DHX9/SMARCB1/TRIM28/MORF4L2/RIF1/PBRM1/SMARCC2/SMARCE1/PNKP/ACTR5/RUVBL2/RUVBL1	17
green	GO:0006275	regulation of DNA replication	16/270	40/4062	1.3852e-09	7.48699e-08	6.62343e-08	ANKRD17/BCAR3/ACTL6A/MCM3/MCM4/MCM5/MCM7/RFC4/RFC3/DHX9/PDS5A/ACTR5/JADE2/SMC3/RUVBL2/RUVBL1	16
green	GO:0022616	DNA strand elongation	11/270	18/4062	1.9248e-09	1.01498e-07	8.97909e-08	ACTL6A/LIG1/MCM3/MCM4/MCM7/RFC4/RFC3/POLD3/ACTR5/RUVBL2/RUVBL1	11
green	GO:0051054	positive regulation of DNA metabolic process	26/270	106/4062	2.43178e-09	1.25179e-07	1.1074e-07	BCAR3/ACTL6A/TFRC/PARP1/XRCC5/H2AX/RFC4/FUS/MLH1/RFC3/MSH2/PRKDC/DHX9/SMARCB1/TRIM28/MORF4L2/RIF1/PBRM1/SMARCC2/SMARCE1/PPP1R10/PNKP/HNRNPAB/ACTR5/RUVBL2/RUVBL1	26
green	GO:0006403	RNA localization	25/270	100/4062	3.28205e-09	1.65018e-07	1.45985e-07	XPO1/PRPF6/TPR/FBL/RANBP2/NUP98/KHDRBS1/DHX9/NSUN2/DDX39B/SRSF7/CPSF6/NUP54/THOC6/RBM15B/NUP43/THOC2/AHCTF1/UPF1/FUBP3/NUP85/UPF3B/NHP2/RUVBL2/RUVBL1	25
green	GO:0000724	double-strand break repair via homologous recombination	17/270	49/4062	5.52268e-09	2.71364e-07	2.40065e-07	RAD21/ACTL6A/PARP1/H2AX/SFPQ/MCM3/MCM4/MCM5/MCM7/FUS/FEN1/CHD4/MORF4L2/RIF1/POGZ/RUVBL2/RUVBL1	17
green	GO:0006282	regulation of DNA repair	19/270	62/4062	7.2691e-09	3.4924e-07	3.08958e-07	ACTL6A/PARP1/H2AX/FUS/DEK/PRKDC/DHX9/SMARCB1/TRIM28/MORF4L2/SF3B3/RIF1/PBRM1/SMARCC2/SMARCE1/PNKP/ACTR5/RUVBL2/RUVBL1	19
green	GO:0006376	mRNA splice site recognition	11/270	20/4062	9.00467e-09	4.2322e-07	3.74405e-07	SRSF10/LUC7L3/SFSWAP/SF3A3/SRSF6/SF3A2/SF3A1/LUC7L/PUF60/ISY1/LUC7L2	11
green	GO:0045892	negative regulation of DNA-templated transcription	41/270	243/4062	1.07489e-08	4.94449e-07	4.37419e-07	CNOT1/SUPT5H/TCERG1/HDAC3/RBFOX2/MTA2/PARP1/HSPA1A/TPR/XRCC6/XRCC5/DDX5/SFPQ/CTCF/HNRNPK/FOXK1/INSM1/SRSF2/KHDRBS1/TRIM28/CHD4/NONO/RIF1/OTUD7B/WDR82/GATAD2A/PHF6/CCAR1/NELFCD/ZBTB2/SMARCC2/NELFB/PSPC1/HDAC2/SMARCE1/NACC1/TBL1XR1/KAT8/DDX21/LYAR/RUVBL2	41
green	GO:0033044	regulation of chromosome organization	22/270	84/4062	1.19578e-08	5.37071e-07	4.75125e-07	RAD21/SMC2/ACTL6A/HNRNPC/PARP1/TPR/XRCC5/FEN1/CTCF/SMARCB1/TRIM28/PBRM1/SMARCC2/UPF1/SMARCE1/PPP1R10/PNKP/ACTR5/BAZ1B/RUVBL2/RUVBL1/MAD1L1	22
green	GO:1902679	negative regulation of RNA biosynthetic process	41/270	244/4062	1.21723e-08	5.37071e-07	4.75125e-07	CNOT1/SUPT5H/TCERG1/HDAC3/RBFOX2/MTA2/PARP1/HSPA1A/TPR/XRCC6/XRCC5/DDX5/SFPQ/CTCF/HNRNPK/FOXK1/INSM1/SRSF2/KHDRBS1/TRIM28/CHD4/NONO/RIF1/OTUD7B/WDR82/GATAD2A/PHF6/CCAR1/NELFCD/ZBTB2/SMARCC2/NELFB/PSPC1/HDAC2/SMARCE1/NACC1/TBL1XR1/KAT8/DDX21/LYAR/RUVBL2	41
green	GO:0016570	histone modification	15/270	40/4062	1.32511e-08	5.72979e-07	5.0689e-07	HDAC3/RNF40/SF3B1/MTA2/ACTL6A/DEK/MORF4L2/RBBP5/RNF20/HDAC2/KAT8/DDX21/BAZ1B/RUVBL2/RUVBL1	15
green	GO:0000387	spliceosomal snRNP assembly	11/270	21/4062	1.78038e-08	7.54742e-07	6.67689e-07	PRPF3/SRSF10/PRPF6/SNRPB/SNRPE/SNRPD1/SNRPD2/SNRPD3/PRPF8/PRPF31/PRPF19	11
green	GO:0000381	regulation of alternative mRNA splicing, via spliceosome	13/270	31/4062	2.60003e-08	1.04097e-06	9.20907e-07	RBFOX2/DDX5/PTBP1/RBM25/FXR1/TRA2B/KHDRBS1/SRSF6/SMU1/RBM15B/DDX17/PUF60/RBM7	13
green	GO:0032508	DNA duplex unwinding	13/270	31/4062	2.60003e-08	1.04097e-06	9.20907e-07	XRCC6/XRCC5/MCM3/MCM4/MCM5/MCM7/RFC4/RFC3/DHX9/G3BP1/UPF1/RUVBL2/RUVBL1	13
green	GO:2000781	positive regulation of double-strand break repair	13/270	31/4062	2.60003e-08	1.04097e-06	9.20907e-07	ACTL6A/PARP1/FUS/PRKDC/SMARCB1/MORF4L2/RIF1/PBRM1/SMARCC2/SMARCE1/PNKP/RUVBL2/RUVBL1	13
green	GO:0071103	DNA conformation change	14/270	38/4062	5.36262e-08	2.108e-06	1.86486e-06	TOP1/XRCC6/XRCC5/MCM3/MCM4/MCM5/MCM7/RFC4/RFC3/DHX9/G3BP1/UPF1/RUVBL2/RUVBL1	14
green	GO:0022402	cell cycle process	50/270	352/4062	8.25942e-08	3.18873e-06	2.82093e-06	XPO1/HDAC3/RAD21/ANKRD17/PRPF40A/SMC2/PCNT/ACTL6A/HSPA1A/TOP1/TPR/H2AX/LIG1/TUBG1/MCM3/MCM4/FEN1/MLH1/MSH2/CTCF/DNM2/MSH6/CDC42/PRKDC/GTF2B/INSM1/KHDRBS1/NSUN2/SMARCB1/DDX39B/SMC1A/PDS5A/BROX/POGZ/PBRM1/ANKLE2/STAG2/NUP43/SMARCC2/AHCTF1/UPF1/SMARCE1/PPP1R10/VRK1/TUBGCP2/PDS5B/BAZ1B/PRPF19/SMC3/MAD1L1	50
green	GO:0032392	DNA geometric change	13/270	35/4062	1.46044e-07	5.53944e-06	4.90051e-06	XRCC6/XRCC5/MCM3/MCM4/MCM5/MCM7/RFC4/RFC3/DHX9/G3BP1/UPF1/RUVBL2/RUVBL1	13
green	GO:0051028	mRNA transport	17/270	60/4062	1.68356e-07	6.27561e-06	5.55177e-06	XPO1/TPR/RANBP2/NUP98/DHX9/NSUN2/DDX39B/SRSF7/NUP54/THOC6/RBM15B/NUP43/THOC2/AHCTF1/UPF1/NUP85/UPF3B	17
green	GO:0050657	nucleic acid transport	19/270	76/4062	2.76599e-07	9.8034e-06	8.67266e-06	XPO1/TPR/RANBP2/NUP98/KHDRBS1/DHX9/NSUN2/DDX39B/SRSF7/CPSF6/NUP54/THOC6/RBM15B/NUP43/THOC2/AHCTF1/UPF1/NUP85/UPF3B	19
green	GO:0050658	RNA transport	19/270	76/4062	2.76599e-07	9.8034e-06	8.67266e-06	XPO1/TPR/RANBP2/NUP98/KHDRBS1/DHX9/NSUN2/DDX39B/SRSF7/CPSF6/NUP54/THOC6/RBM15B/NUP43/THOC2/AHCTF1/UPF1/NUP85/UPF3B	19
green	GO:0051236	establishment of RNA localization	19/270	76/4062	2.76599e-07	9.8034e-06	8.67266e-06	XPO1/TPR/RANBP2/NUP98/KHDRBS1/DHX9/NSUN2/DDX39B/SRSF7/CPSF6/NUP54/THOC6/RBM15B/NUP43/THOC2/AHCTF1/UPF1/NUP85/UPF3B	19
green	GO:0033120	positive regulation of RNA splicing	11/270	27/4062	4.58557e-07	1.59903e-05	1.4146e-05	SNRNP70/HSPA1A/NCL/U2AF2/NUP98/TRA2B/CIRBP/SF3B4/RBMXL1/RBM22/PRPF19	11
green	GO:1903312	negative regulation of mRNA metabolic process	14/270	45/4062	6.05081e-07	2.04404e-05	1.80828e-05	SRSF10/HNRNPC/U2AF2/PTBP1/FUS/HNRNPK/DHX9/SFSWAP/SRSF6/CIRBP/SRSF7/TAF15/HNRNPAB/RBM42	14
green	GO:2000779	regulation of double-strand break repair	14/270	45/4062	6.05081e-07	2.04404e-05	1.80828e-05	ACTL6A/PARP1/FUS/DEK/PRKDC/SMARCB1/MORF4L2/RIF1/PBRM1/SMARCC2/SMARCE1/PNKP/RUVBL2/RUVBL1	14
green	GO:0007062	sister chromatid cohesion	10/270	23/4062	7.54356e-07	2.50911e-05	2.2197e-05	RAD21/FEN1/CTCF/GTF2B/SMC1A/PDS5A/POGZ/STAG2/PDS5B/SMC3	10
green	GO:0045944	positive regulation of transcription by RNA polymerase II	35/270	222/4062	8.05439e-07	2.63842e-05	2.3341e-05	SUPT5H/TCERG1/HDAC3/RNF40/SF3B1/CCNK/MTA2/PRPF6/PARP1/XRCC6/GTF2F2/NCL/SFPQ/PTBP1/DEK/HNRNPK/GTF2I/PRKDC/EXOSC9/DHX9/SMARCB1/HLTF/MORF4L2/RNF20/POGZ/HDAC2/DDX17/FUBP3/TBL1XR1/KAT8/DDX21/CDK12/BAZ1B/RUVBL2/MED16	35
green	GO:0007059	chromosome segregation	23/270	113/4062	8.32476e-07	2.68629e-05	2.37645e-05	HDAC3/RAD21/SMC2/ACTL6A/HSPA1A/TOP1/TPR/TUBG1/MLH1/CTCF/CDC42/GTF2B/SMARCB1/SMC1A/PBRM1/STAG2/NUP43/SMARCC2/SMARCE1/TUBGCP2/BAZ1B/SMC3/MAD1L1	23
green	GO:0051726	regulation of cell cycle	40/270	273/4062	8.88384e-07	2.82454e-05	2.49875e-05	PES1/XPO1/HDAC3/RAD21/ANKRD17/PRPF40A/CCNK/SMC2/ACTL6A/HSPA1A/TPR/H2AX/CDK11B/FEN1/MSH2/CTCF/CDC42/EIF4G2/PRKDC/INSM1/NSUN2/SMARCB1/TP53BP2/DDX39B/BOP1/MORF4L2/METTL3/PBRM1/SMARCC2/AHCTF1/SMARCE1/PPP1R10/ACTR5/JADE2/CDK12/BAZ1B/PRPF19/RUVBL2/RUVBL1/MAD1L1	40
green	GO:0043414	macromolecule methylation	16/270	60/4062	9.75918e-07	3.05788e-05	2.70518e-05	MTA2/PARP1/SNRPB/FBL/CTCF/SNRPE/SNRPD1/SNRPD2/SNRPD3/NSUN2/RBBP5/FAM98B/METTL3/GATAD2A/RBM15B/KAT8	16
green	GO:0045911	positive regulation of DNA recombination	10/270	24/4062	1.21806e-06	3.76208e-05	3.32815e-05	ACTL6A/TFRC/PARP1/FUS/MLH1/MSH2/MORF4L2/RIF1/RUVBL2/RUVBL1	10
green	GO:0016573	histone acetylation	8/270	15/4062	1.4707e-06	4.41619e-05	3.90682e-05	SF3B1/ACTL6A/DEK/MORF4L2/DDX21/BAZ1B/RUVBL2/RUVBL1	8
green	GO:0048025	negative regulation of mRNA splicing, via spliceosome	8/270	15/4062	1.4707e-06	4.41619e-05	3.90682e-05	SRSF10/U2AF2/PTBP1/HNRNPK/SFSWAP/SRSF6/SRSF7/RBM42	8
green	GO:0015931	nucleobase-containing compound transport	19/270	85/4062	1.77766e-06	5.2648e-05	4.65755e-05	XPO1/TPR/RANBP2/NUP98/KHDRBS1/DHX9/NSUN2/DDX39B/SRSF7/CPSF6/NUP54/THOC6/RBM15B/NUP43/THOC2/AHCTF1/UPF1/NUP85/UPF3B	19
green	GO:0050686	negative regulation of mRNA processing	8/270	16/4062	2.7731e-06	8.10194e-05	7.16745e-05	SRSF10/U2AF2/PTBP1/HNRNPK/SFSWAP/SRSF6/SRSF7/RBM42	8
green	GO:0048863	stem cell differentiation	15/270	59/4062	4.14114e-06	0.000119375	0.000105606	NUDT21/MTA2/FN1/XRCC5/CDC42/PRKDC/NSUN2/CHD4/METTL3/GATAD2A/NELFB/HDAC2/CDK12/PEF1/CORO1C	15
green	GO:0018393	internal peptidyl-lysine acetylation	8/270	17/4062	4.93853e-06	0.000140488	0.000124284	SF3B1/ACTL6A/DEK/MORF4L2/DDX21/BAZ1B/RUVBL2/RUVBL1	8
green	GO:0018394	peptidyl-lysine acetylation	9/270	22/4062	5.12231e-06	0.000143824	0.000127235	SF3B1/ACTL6A/DEK/MORF4L2/HDAC2/DDX21/BAZ1B/RUVBL2/RUVBL1	9
green	GO:2000736	regulation of stem cell differentiation	10/270	28/4062	6.41671e-06	0.000177858	0.000157344	NUDT21/MTA2/PRKDC/NSUN2/CHD4/METTL3/GATAD2A/NELFB/HDAC2/CDK12	10
green	GO:0006405	RNA export from nucleus	13/270	47/4062	6.73147e-06	0.000181918	0.000160935	XPO1/TPR/NUP98/KHDRBS1/DHX9/NSUN2/DDX39B/CPSF6/THOC6/RBM15B/THOC2/UPF1/NUP85	13
green	GO:0051321	meiotic cell cycle	13/270	47/4062	6.73147e-06	0.000181918	0.000160935	RAD21/SMC2/H2AX/TUBG1/MLH1/MSH6/NSUN2/SMC1A/METTL3/STAG2/TUBGCP2/SMC3/RBM7	13
green	GO:0048026	positive regulation of mRNA splicing, via spliceosome	8/270	18/4062	8.38134e-06	0.000223709	0.000197906	SNRNP70/NCL/NUP98/TRA2B/CIRBP/SF3B4/RBMXL1/PRPF19	8
green	GO:1903313	positive regulation of mRNA metabolic process	16/270	70/4062	8.80648e-06	0.00023219	0.000205409	CNOT1/CNOT3/SNRNP70/NCL/MLH1/FXR1/NUP98/TRA2B/EXOSC9/DHX9/CIRBP/SF3B4/METTL3/UPF1/RBMXL1/PRPF19	16
green	GO:0051168	nuclear export	17/270	79/4062	1.09279e-05	0.000284652	0.00025182	XPO1/TPR/RANGAP1/RANBP2/NUP98/CSE1L/KHDRBS1/DHX9/NSUN2/DDX39B/CPSF6/THOC6/RBM15B/THOC2/UPF1/NUP85/RBM22	17
green	GO:0007064	mitotic sister chromatid cohesion	7/270	14/4062	1.21593e-05	0.000312956	0.000276859	RAD21/SMC1A/PDS5A/POGZ/STAG2/PDS5B/SMC3	7
green	GO:0006354	DNA-templated transcription elongation	14/270	57/4062	1.34795e-05	0.000335356	0.000296676	SUPT5H/TCERG1/CCNK/PARP1/GTF2F2/POLR2I/DDX39B/WDR82/PBRM1/NELFCD/NELFB/CDK12/MED16/SUPT16H	14
green	GO:0006475	internal protein amino acid acetylation	8/270	19/4062	1.365e-05	0.000335356	0.000296676	SF3B1/ACTL6A/DEK/MORF4L2/DDX21/BAZ1B/RUVBL2/RUVBL1	8
green	GO:0033119	negative regulation of RNA splicing	8/270	19/4062	1.365e-05	0.000335356	0.000296676	SRSF10/U2AF2/PTBP1/HNRNPK/SFSWAP/SRSF6/SRSF7/RBM42	8
green	GO:0045943	positive regulation of transcription by RNA polymerase I	8/270	19/4062	1.365e-05	0.000335356	0.000296676	SF3B1/NCL/DEK/SMARCB1/HEATR1/DDX21/LYAR/BAZ1B	8
green	GO:2001252	positive regulation of chromosome organization	12/270	44/4062	1.79934e-05	0.000437097	0.000386682	RAD21/SMC2/ACTL6A/TPR/XRCC5/FEN1/TRIM28/PPP1R10/PNKP/ACTR5/RUVBL2/RUVBL1	12
green	GO:0000723	telomere maintenance	15/270	66/4062	1.82134e-05	0.000437527	0.000387062	ACTL6A/HNRNPC/PARP1/XRCC6/XRCC5/FEN1/PRKDC/RIF1/UPF1/PPP1R10/PNKP/ACTR5/NHP2/RUVBL2/RUVBL1	15
green	GO:0032259	methylation	16/270	74/4062	1.87289e-05	0.000444965	0.000393642	MTA2/PARP1/SNRPB/FBL/CTCF/SNRPE/SNRPD1/SNRPD2/SNRPD3/NSUN2/RBBP5/FAM98B/METTL3/GATAD2A/RBM15B/KAT8	16
green	GO:0018205	peptidyl-lysine modification	14/270	59/4062	2.0639e-05	0.000485017	0.000429075	SF3B1/ACTL6A/DEK/RANGAP1/RANBP2/TRIM28/MORF4L2/RBBP5/HDAC2/KAT8/DDX21/BAZ1B/RUVBL2/RUVBL1	14
green	GO:0032200	telomere organization	15/270	67/4062	2.20859e-05	0.000513438	0.000454217	ACTL6A/HNRNPC/PARP1/XRCC6/XRCC5/FEN1/PRKDC/RIF1/UPF1/PPP1R10/PNKP/ACTR5/NHP2/RUVBL2/RUVBL1	15
green	GO:0006289	nucleotide-excision repair	10/270	32/4062	2.4844e-05	0.000571413	0.000505505	ACTL6A/XPA/POLR2I/SMARCB1/POLD3/PBRM1/SMARCC2/GTF2H4/SMARCE1/PNKP	10
green	GO:0098813	nuclear chromosome segregation	17/270	84/4062	2.577e-05	0.00058647	0.000518826	RAD21/SMC2/ACTL6A/HSPA1A/TPR/TUBG1/MLH1/CDC42/SMARCB1/SMC1A/PBRM1/STAG2/SMARCC2/SMARCE1/BAZ1B/SMC3/MAD1L1	17
green	GO:0043687	post-translational protein modification	33/270	238/4062	2.92504e-05	0.000649282	0.000574393	TOR1A/HDAC3/RNF40/SF3B1/MTA2/ACTL6A/PARP1/HSPA1A/U2AF2/DEK/RANGAP1/RANBP2/TRIM28/HLTF/USP10/MORF4L2/RBBP5/LRRC41/RNF20/OTUD7B/ZC3HC1/CCAR1/HDAC2/TRIM56/KAT8/JADE2/DDX21/PHRF1/PEF1/BAZ1B/PRPF19/RUVBL2/RUVBL1	33
green	GO:0006261	DNA-templated DNA replication	12/270	46/4062	2.94309e-05	0.000649282	0.000574393	PARP1/LIG1/MCM3/MCM4/MCM5/MCM7/RFC4/FEN1/RFC3/POLD3/UPF1/PNKP	12
green	GO:0006368	transcription elongation by RNA polymerase II	12/270	46/4062	2.94309e-05	0.000649282	0.000574393	SUPT5H/TCERG1/CCNK/PARP1/GTF2F2/POLR2I/PBRM1/NELFCD/NELFB/CDK12/MED16/SUPT16H	12
green	GO:0006473	protein acetylation	10/270	33/4062	3.35824e-05	0.000733385	0.000648795	SF3B1/ACTL6A/DEK/GTF2B/MORF4L2/HDAC2/DDX21/BAZ1B/RUVBL2/RUVBL1	10
green	GO:0001510	RNA methylation	9/270	27/4062	3.58812e-05	0.000767952	0.000679376	SNRPB/FBL/SNRPE/SNRPD1/SNRPD2/SNRPD3/NSUN2/METTL3/RBM15B	9
green	GO:0006913	nucleocytoplasmic transport	23/270	140/4062	3.62309e-05	0.000767952	0.000679376	XPO1/HDAC3/TPR/RANGAP1/RANBP2/NUP98/CSE1L/KHDRBS1/DHX9/NSUN2/TRIM28/DDX39B/CPSF6/NUP54/THOC6/RBM15B/NUP43/THOC2/AHCTF1/UPF1/PPP1R10/NUP85/RBM22	23
green	GO:0051169	nuclear transport	23/270	140/4062	3.62309e-05	0.000767952	0.000679376	XPO1/HDAC3/TPR/RANGAP1/RANBP2/NUP98/CSE1L/KHDRBS1/DHX9/NSUN2/TRIM28/DDX39B/CPSF6/NUP54/THOC6/RBM15B/NUP43/THOC2/AHCTF1/UPF1/PPP1R10/NUP85/RBM22	23
green	GO:0032784	regulation of DNA-templated transcription elongation	11/270	40/4062	3.72505e-05	0.0007819	0.000691714	SUPT5H/TCERG1/CCNK/PARP1/DDX39B/WDR82/NELFCD/NELFB/CDK12/MED16/SUPT16H	11
green	GO:0000819	sister chromatid segregation	15/270	70/4062	3.84164e-05	0.000798618	0.000706504	RAD21/SMC2/ACTL6A/HSPA1A/TPR/TUBG1/SMARCB1/SMC1A/PBRM1/STAG2/SMARCC2/SMARCE1/BAZ1B/SMC3/MAD1L1	15
green	GO:0080135	regulation of cellular response to stress	27/270	180/4062	4.07161e-05	0.000838364	0.000741666	HDAC3/MAP4K4/ACTL6A/PARP1/HSPA1A/H2AX/DDX5/FUS/DEK/HNRNPK/PRKDC/DHX9/SMARCB1/TRIM28/DDX39B/MORF4L2/SF3B3/RIF1/PBRM1/SMARCC2/SMARCE1/CERS2/PPP1R10/PNKP/ACTR5/RUVBL2/RUVBL1	27
green	GO:0019827	stem cell population maintenance	12/270	48/4062	4.67214e-05	0.000926422	0.000819567	CNOT1/CNOT3/ACTL6A/DDX6/SMARCB1/SMC1A/RIF1/METTL3/HDAC2/SMARCE1/SRRT/SMC3	12
green	GO:0098727	maintenance of cell number	12/270	48/4062	4.67214e-05	0.000926422	0.000819567	CNOT1/CNOT3/ACTL6A/DDX6/SMARCB1/SMC1A/RIF1/METTL3/HDAC2/SMARCE1/SRRT/SMC3	12
green	GO:0000018	regulation of DNA recombination	11/270	41/4062	4.79488e-05	0.000926422	0.000819567	ACTL6A/TFRC/PARP1/FUS/MLH1/MSH2/MSH6/MORF4L2/RIF1/RUVBL2/RUVBL1	11
green	GO:0007091	metaphase/anaphase transition of mitotic cell cycle	8/270	22/4062	4.84207e-05	0.000926422	0.000819567	RAD21/ACTL6A/TPR/SMARCB1/PBRM1/SMARCC2/SMARCE1/MAD1L1	8
green	GO:0030071	regulation of mitotic metaphase/anaphase transition	8/270	22/4062	4.84207e-05	0.000926422	0.000819567	RAD21/ACTL6A/TPR/SMARCB1/PBRM1/SMARCC2/SMARCE1/MAD1L1	8
green	GO:0044784	metaphase/anaphase transition of cell cycle	8/270	22/4062	4.84207e-05	0.000926422	0.000819567	RAD21/ACTL6A/TPR/SMARCB1/PBRM1/SMARCC2/SMARCE1/MAD1L1	8
green	GO:0050685	positive regulation of mRNA processing	8/270	22/4062	4.84207e-05	0.000926422	0.000819567	SNRNP70/NCL/NUP98/TRA2B/CIRBP/SF3B4/RBMXL1/PRPF19	8
green	GO:1902099	regulation of metaphase/anaphase transition of cell cycle	8/270	22/4062	4.84207e-05	0.000926422	0.000819567	RAD21/ACTL6A/TPR/SMARCB1/PBRM1/SMARCC2/SMARCE1/MAD1L1	8
green	GO:0032785	negative regulation of DNA-templated transcription, elongation	6/270	12/4062	5.36459e-05	0.00101739	0.000900042	SUPT5H/TCERG1/PARP1/WDR82/NELFCD/NELFB	6
green	GO:0006401	RNA catabolic process	22/270	135/4062	6.11337e-05	0.00114931	0.00101675	CNOT1/CNOT3/HNRNPC/HSPA1A/DDX5/FUS/FEN1/MLH1/FXR1/EXOSC9/DHX9/NSUN2/CIRBP/WDR82/METTL3/TAF15/UPF1/HNRNPAB/UPF3B/XRN2/MRTO4/RBM7	22
green	GO:0006303	double-strand break repair via nonhomologous end joining	8/270	23/4062	7.00157e-05	0.00129379	0.00114457	XRCC6/XRCC5/DEK/MLH1/PRKDC/RIF1/PNKP/PRPF19	8
green	GO:0006356	regulation of transcription by RNA polymerase I	8/270	23/4062	7.00157e-05	0.00129379	0.00114457	SF3B1/NCL/DEK/SMARCB1/HEATR1/DDX21/LYAR/BAZ1B	8
green	GO:0010629	negative regulation of gene expression	41/270	337/4062	7.1446e-05	0.00130904	0.00115805	CNOT1/RAD21/CNOT3/SRSF10/LDLR/FN1/HNRNPC/HSPA1A/TPR/DDX5/NCL/FBL/DDX6/U2AF2/PTBP1/FUS/MLH1/CTCF/FXR1/HNRNPK/EXOSC9/DHX9/SFSWAP/SRSF6/TRIM28/CIRBP/CHD4/SRSF7/RIF1/OTUD7B/METTL3/HDAC2/TAF15/DDX17/UPF1/HNRNPAB/RBM42/SRRT/UPF3B/XRN2/MRTO4	41
green	GO:0045292	mRNA cis splicing, via spliceosome	6/270	13/4062	9.41049e-05	0.0017097	0.0015125	PRPF40A/SNRNP200/SFSWAP/SF3A1/DDX23/RBM22	6
green	GO:0032786	positive regulation of DNA-templated transcription, elongation	8/270	24/4062	9.90447e-05	0.00176971	0.00156559	SUPT5H/TCERG1/CCNK/PARP1/DDX39B/CDK12/MED16/SUPT16H	8
green	GO:0033045	regulation of sister chromatid segregation	8/270	24/4062	9.90447e-05	0.00176971	0.00156559	RAD21/ACTL6A/TPR/SMARCB1/PBRM1/SMARCC2/SMARCE1/MAD1L1	8
green	GO:0010628	positive regulation of gene expression	39/270	320/4062	0.000105513	0.00186983	0.00165416	RAD21/LDLR/FN1/TFRC/HNRNPC/SNRNP70/SAA1/HSPA1A/NCL/U2AF2/FUS/MLH1/MSH2/CTCF/FXR1/NUP98/TRA2B/EIF4G2/PRKDC/KHDRBS1/DHX9/SMARCB1/G3BP1/CIRBP/RBBP5/SF3B4/FAM98B/RIF1/METTL3/HDAC2/TAF15/RBMXL1/FUBP3/HNRNPAB/TRIM56/UPF3B/DDX21/RBM22/PRPF19	39
green	GO:0045445	myoblast differentiation	8/270	25/4062	0.000137368	0.00241455	0.00213605	ACTL6A/DDX5/SMARCB1/TRIP4/PBRM1/SMARCC2/DDX17/SMARCE1	8
green	GO:0000122	negative regulation of transcription by RNA polymerase II	25/270	173/4062	0.000147795	0.00257688	0.00227966	CNOT1/SUPT5H/TCERG1/HDAC3/MTA2/PARP1/HSPA1A/TPR/DDX5/SFPQ/CTCF/FOXK1/INSM1/KHDRBS1/TRIM28/CHD4/RIF1/OTUD7B/GATAD2A/PHF6/ZBTB2/HDAC2/NACC1/TBL1XR1/LYAR	25
green	GO:1905168	positive regulation of double-strand break repair via homologous recombination	6/270	14/4062	0.000155564	0.00269064	0.0023803	ACTL6A/PARP1/FUS/MORF4L2/RUVBL2/RUVBL1	6
green	GO:0051983	regulation of chromosome segregation	9/270	32/4062	0.000159769	0.00274144	0.00242524	RAD21/SMC2/ACTL6A/TPR/SMARCB1/PBRM1/SMARCC2/SMARCE1/MAD1L1	9
green	GO:0016445	somatic diversification of immunoglobulins	7/270	20/4062	0.000193956	0.00330184	0.002921	TFRC/MLH1/MSH2/MSH6/PRKDC/RIF1/CTNNBL1	7
green	GO:0045595	regulation of cell differentiation	38/270	320/4062	0.000226819	0.00383111	0.00338922	HDAC3/NUDT21/ANKRD17/TRIO/MTA2/ACTL6A/LDLR/FN1/PARP1/HSPA1A/XRCC6/XRCC5/DDX5/DDX6/PTBP1/FXR1/EIF4G2/PRKDC/INSM1/NSUN2/SMARCB1/SRSF6/HLTF/CHD4/MORF4L2/TRIP4/METTL3/PBRM1/GATAD2A/SMARCC2/NELFB/HDAC2/DDX17/SMARCE1/CERS2/SRRT/UPF3B/CDK12	38
green	GO:1903047	mitotic cell cycle process	30/270	231/4062	0.000232811	0.00385471	0.0034101	HDAC3/RAD21/ANKRD17/SMC2/PCNT/ACTL6A/HSPA1A/TPR/LIG1/TUBG1/MCM3/MCM4/MSH2/DNM2/CDC42/PRKDC/KHDRBS1/SMARCB1/SMC1A/BROX/PBRM1/ANKLE2/STAG2/SMARCC2/SMARCE1/PPP1R10/VRK1/BAZ1B/SMC3/MAD1L1	30
green	GO:0032239	regulation of nucleobase-containing compound transport	5/270	10/4062	0.000238913	0.00385471	0.0034101	TPR/KHDRBS1/DHX9/NSUN2/CPSF6	5
green	GO:0033260	nuclear DNA replication	5/270	10/4062	0.000238913	0.00385471	0.0034101	LIG1/MCM3/MCM4/FEN1/UPF1	5
green	GO:0043247	telomere maintenance in response to DNA damage	5/270	10/4062	0.000238913	0.00385471	0.0034101	ACTL6A/RIF1/ACTR5/RUVBL2/RUVBL1	5
green	GO:0044786	cell cycle DNA replication	5/270	10/4062	0.000238913	0.00385471	0.0034101	LIG1/MCM3/MCM4/FEN1/UPF1	5
green	GO:0046831	regulation of RNA export from nucleus	5/270	10/4062	0.000238913	0.00385471	0.0034101	TPR/KHDRBS1/DHX9/NSUN2/CPSF6	5
green	GO:0006406	mRNA export from nucleus	9/270	34/4062	0.000265506	0.00425203	0.00376159	XPO1/TPR/NSUN2/DDX39B/THOC6/RBM15B/THOC2/UPF1/NUP85	9
green	GO:0009411	response to UV	10/270	42/4062	0.00031252	0.00493189	0.00436304	PARP1/XPA/FEN1/MSH2/MSH6/CIRBP/POLD3/METTL3/ACTR5/RUVBL2	10
green	GO:0043543	protein acylation	10/270	42/4062	0.00031252	0.00493189	0.00436304	SF3B1/ACTL6A/DEK/GTF2B/MORF4L2/HDAC2/DDX21/BAZ1B/RUVBL2/RUVBL1	10
green	GO:0006360	transcription by RNA polymerase I	8/270	28/4062	0.000331224	0.00515184	0.00455762	SF3B1/NCL/DEK/SMARCB1/HEATR1/DDX21/LYAR/BAZ1B	8
green	GO:0034243	regulation of transcription elongation by RNA polymerase II	8/270	28/4062	0.000331224	0.00515184	0.00455762	SUPT5H/TCERG1/CCNK/PARP1/NELFCD/NELFB/CDK12/MED16	8
green	GO:0045661	regulation of myoblast differentiation	6/270	16/4062	0.00037024	0.00571757	0.00505809	ACTL6A/SMARCB1/TRIP4/PBRM1/SMARCC2/SMARCE1	6
green	GO:0010564	regulation of cell cycle process	26/270	195/4062	0.000408336	0.00626116	0.00553899	XPO1/RAD21/ANKRD17/PRPF40A/SMC2/ACTL6A/HSPA1A/TPR/H2AX/FEN1/MSH2/CTCF/CDC42/PRKDC/INSM1/NSUN2/SMARCB1/DDX39B/PBRM1/SMARCC2/AHCTF1/SMARCE1/PPP1R10/BAZ1B/PRPF19/MAD1L1	26
green	GO:0006402	mRNA catabolic process	18/270	114/4062	0.000432335	0.00658246	0.00582323	CNOT1/CNOT3/HNRNPC/HSPA1A/DDX5/FUS/MLH1/FXR1/EXOSC9/DHX9/CIRBP/METTL3/TAF15/UPF1/HNRNPAB/UPF3B/XRN2/MRTO4	18
green	GO:0010569	regulation of double-strand break repair via homologous recombination	7/270	23/4062	0.000515827	0.00779872	0.0068992	ACTL6A/PARP1/FUS/MORF4L2/RIF1/RUVBL2/RUVBL1	7
green	GO:0090329	regulation of DNA-templated DNA replication	6/270	17/4062	0.000540613	0.0081167	0.00718051	MCM3/MCM4/MCM5/MCM7/RFC4/RFC3	6
green	GO:0009451	RNA modification	11/270	54/4062	0.000668122	0.00988317	0.00874323	SNRPB/FBL/SNRPE/SNRPD1/SNRPD2/SNRPD3/NSUN2/METTL3/RBM15B/HNRNPAB/NHP2	11
green	GO:0046822	regulation of nucleocytoplasmic transport	11/270	54/4062	0.000668122	0.00988317	0.00874323	XPO1/HDAC3/TPR/RANGAP1/KHDRBS1/DHX9/NSUN2/TRIM28/CPSF6/NUP54/RBM22	11
green	GO:0006337	nucleosome disassembly	5/270	12/4062	0.000671982	0.00988317	0.00874323	SSRP1/SMARCB1/SMARCC2/SMARCE1/SUPT16H	5
green	GO:0032204	regulation of telomere maintenance	10/270	46/4062	0.000682927	0.00997484	0.00882432	ACTL6A/HNRNPC/PARP1/XRCC5/UPF1/PPP1R10/PNKP/ACTR5/RUVBL2/RUVBL1	10
green	GO:0002200	somatic diversification of immune receptors	7/270	24/4062	0.000687443	0.00997484	0.00882432	TFRC/MLH1/MSH2/MSH6/PRKDC/RIF1/CTNNBL1	7
green	GO:0140694	non-membrane-bounded organelle assembly	21/270	149/4062	0.000712569	0.0102349	0.00905439	CNOT1/HDAC3/HSPA1A/TPR/XRCC5/DDX6/MLH1/FXR1/PRKDC/GTF2B/G3BP1/CIRBP/BOP1/FLNC/SMC1A/USP10/POGZ/STAG2/TUBGCP2/MRTO4/SMC3	21
green	GO:0000278	mitotic cell cycle	32/270	269/4062	0.000714834	0.0102349	0.00905439	HDAC3/RAD21/ANKRD17/SMC2/PCNT/ACTL6A/HSPA1A/TPR/LIG1/CDK11B/TUBG1/MCM3/MCM4/MSH2/DNM2/CDC42/PRKDC/KHDRBS1/SMARCB1/SMC1A/BROX/PBRM1/ANKLE2/STAG2/SMARCC2/SMARCE1/PPP1R10/VRK1/TUBGCP2/BAZ1B/SMC3/MAD1L1	32
green	GO:0016447	somatic recombination of immunoglobulin gene segments	6/270	18/4062	0.000766222	0.0108985	0.00964145	TFRC/MLH1/MSH2/MSH6/PRKDC/RIF1	6
green	GO:0009314	response to radiation	16/270	100/4062	0.000774045	0.0109378	0.00967623	PARP1/XRCC6/XRCC5/H2AX/XPA/FEN1/MSH2/MSH6/PRKDC/CIRBP/SMC1A/POLD3/METTL3/PNKP/ACTR5/RUVBL2	16
green	GO:0051053	negative regulation of DNA metabolic process	9/270	39/4062	0.000799094	0.0112185	0.0099245	HNRNPC/PARP1/XRCC5/MLH1/MSH2/MSH6/TRIM28/PDS5A/RIF1	9
green	GO:0006298	mismatch repair	5/270	13/4062	0.00103316	0.0141372	0.0125066	LIG1/MLH1/MSH2/MSH6/POLD3	5
green	GO:0032986	protein-DNA complex disassembly	5/270	13/4062	0.00103316	0.0141372	0.0125066	SSRP1/SMARCB1/SMARCC2/SMARCE1/SUPT16H	5
green	GO:0036260	RNA capping	5/270	13/4062	0.00103316	0.0141372	0.0125066	SNRPB/SNRPE/SNRPD1/SNRPD2/SNRPD3	5
green	GO:2000756	regulation of peptidyl-lysine acetylation	5/270	13/4062	0.00103316	0.0141372	0.0125066	SF3B1/DEK/HDAC2/DDX21/BAZ1B	5
green	GO:0030520	intracellular estrogen receptor signaling pathway	6/270	20/4062	0.00142861	0.0194254	0.0171849	CNOT1/RBFOX2/PARP1/DDX5/TRIP4/DDX17	6
green	GO:0045621	positive regulation of lymphocyte differentiation	7/270	27/4062	0.00148428	0.0200474	0.0177351	ACTL6A/XRCC6/PRKDC/SMARCB1/PBRM1/SMARCC2/SMARCE1	7
green	GO:0045023	G0 to G1 transition	5/270	14/4062	0.00152071	0.0200474	0.0177351	ACTL6A/SMARCB1/PBRM1/SMARCC2/SMARCE1	5
green	GO:0045663	positive regulation of myoblast differentiation	5/270	14/4062	0.00152071	0.0200474	0.0177351	ACTL6A/SMARCB1/PBRM1/SMARCC2/SMARCE1	5
green	GO:0070316	regulation of G0 to G1 transition	5/270	14/4062	0.00152071	0.0200474	0.0177351	ACTL6A/SMARCB1/PBRM1/SMARCC2/SMARCE1	5
green	GO:2000819	regulation of nucleotide-excision repair	5/270	14/4062	0.00152071	0.0200474	0.0177351	ACTL6A/SMARCB1/PBRM1/SMARCC2/SMARCE1	5
green	GO:0043487	regulation of RNA stability	13/270	78/4062	0.00163107	0.0213719	0.0189069	CNOT1/CNOT3/HNRNPC/FUS/MLH1/FXR1/EXOSC9/DHX9/NSUN2/CIRBP/METTL3/TAF15/UPF1	13
green	GO:0045619	regulation of lymphocyte differentiation	8/270	35/4062	0.0016681	0.0216685	0.0191692	ACTL6A/XRCC6/PRKDC/SMARCB1/METTL3/PBRM1/SMARCC2/SMARCE1	8
green	GO:0000956	nuclear-transcribed mRNA catabolic process	11/270	60/4062	0.00167374	0.0216685	0.0191692	CNOT1/CNOT3/DDX5/MLH1/EXOSC9/DHX9/UPF1/HNRNPAB/UPF3B/XRN2/MRTO4	11
green	GO:0002562	somatic diversification of immune receptors via germline recombination within a single locus	6/270	21/4062	0.00189021	0.0241813	0.0213922	TFRC/MLH1/MSH2/MSH6/PRKDC/RIF1	6
green	GO:0016444	somatic cell DNA recombination	6/270	21/4062	0.00189021	0.0241813	0.0213922	TFRC/MLH1/MSH2/MSH6/PRKDC/RIF1	6
green	GO:0051301	cell division	23/270	183/4062	0.00199164	0.025329	0.0224075	RAD21/PRPF40A/CCNK/SMC2/TOP1/TPR/LIG1/CDC42/NSUN2/SMC1A/PDS5A/USP39/POGZ/ZC3HC1/ANKLE2/STAG2/NUP43/AHCTF1/VRK1/PDS5B/SMC3/RUVBL1/MAD1L1	23
green	GO:0006284	base-excision repair	5/270	15/4062	0.00215859	0.027133	0.0240035	PARP1/LIG1/XPA/FEN1/PNKP	5
green	GO:0071168	protein localization to chromatin	5/270	15/4062	0.00215859	0.027133	0.0240035	RAD21/PARP1/MSH2/VRK1/RUVBL2	5
green	GO:0034655	nucleobase-containing compound catabolic process	22/270	174/4062	0.00230364	0.028735	0.0254206	CNOT1/CNOT3/HNRNPC/HSPA1A/DDX5/FUS/FEN1/MLH1/FXR1/EXOSC9/DHX9/NSUN2/CIRBP/WDR82/METTL3/TAF15/UPF1/HNRNPAB/UPF3B/XRN2/MRTO4/RBM7	22
green	GO:0140014	mitotic nuclear division	13/270	81/4062	0.00231994	0.028735	0.0254206	RAD21/SMC2/HSPA1A/TPR/TUBG1/CDC42/SMC1A/BROX/ANKLE2/STAG2/BAZ1B/SMC3/MAD1L1	13
green	GO:0001824	blastocyst development	7/270	29/4062	0.00232591	0.028735	0.0254206	CNOT1/CNOT3/ACTL6A/SMARCB1/PHF6/TBL1XR1/SF3B6	7
green	GO:1901987	regulation of cell cycle phase transition	16/270	112/4062	0.00264922	0.0325432	0.0287896	RAD21/ANKRD17/ACTL6A/TPR/H2AX/MSH2/PRKDC/NSUN2/SMARCB1/DDX39B/PBRM1/SMARCC2/SMARCE1/PPP1R10/PRPF19/MAD1L1	16
green	GO:0071478	cellular response to radiation	9/270	46/4062	0.00275528	0.0336549	0.0297731	PARP1/XRCC6/XRCC5/H2AX/XPA/POLD3/METTL3/ACTR5/RUVBL2	9
green	GO:0046824	positive regulation of nucleocytoplasmic transport	7/270	30/4062	0.00286489	0.034172	0.0302306	HDAC3/TPR/KHDRBS1/DHX9/TRIM28/CPSF6/RBM22	7
green	GO:0000070	mitotic sister chromatid segregation	10/270	55/4062	0.00287871	0.034172	0.0302306	RAD21/SMC2/HSPA1A/TPR/TUBG1/SMC1A/STAG2/BAZ1B/SMC3/MAD1L1	10
green	GO:0061013	regulation of mRNA catabolic process	13/270	83/4062	0.00290016	0.034172	0.0302306	CNOT1/CNOT3/HNRNPC/FUS/MLH1/FXR1/EXOSC9/DHX9/CIRBP/METTL3/TAF15/UPF1/HNRNPAB	13
green	GO:0010453	regulation of cell fate commitment	4/270	10/4062	0.00291123	0.034172	0.0302306	MTA2/CHD4/GATAD2A/HDAC2	4
green	GO:0042659	regulation of cell fate specification	4/270	10/4062	0.00291123	0.034172	0.0302306	MTA2/CHD4/GATAD2A/HDAC2	4
green	GO:0045830	positive regulation of isotype switching	4/270	10/4062	0.00291123	0.034172	0.0302306	TFRC/MLH1/MSH2/RIF1	4
green	GO:1901985	positive regulation of protein acetylation	4/270	10/4062	0.00291123	0.034172	0.0302306	SF3B1/DEK/DDX21/BAZ1B	4
green	GO:0002204	somatic recombination of immunoglobulin genes involved in immune response	5/270	16/4062	0.00297148	0.034172	0.0302306	TFRC/MLH1/MSH2/MSH6/RIF1	5
green	GO:0002208	somatic diversification of immunoglobulins involved in immune response	5/270	16/4062	0.00297148	0.034172	0.0302306	TFRC/MLH1/MSH2/MSH6/RIF1	5
green	GO:0002381	immunoglobulin production involved in immunoglobulin-mediated immune response	5/270	16/4062	0.00297148	0.034172	0.0302306	TFRC/MLH1/MSH2/MSH6/RIF1	5
green	GO:0045190	isotype switching	5/270	16/4062	0.00297148	0.034172	0.0302306	TFRC/MLH1/MSH2/MSH6/RIF1	5
green	GO:0034644	cellular response to UV	6/270	23/4062	0.00314142	0.0357461	0.0316231	PARP1/XPA/POLD3/METTL3/ACTR5/RUVBL2	6
green	GO:2000036	regulation of stem cell population maintenance	6/270	23/4062	0.00314142	0.0357461	0.0316231	CNOT1/CNOT3/ACTL6A/SMARCB1/HDAC2/SMARCE1	6
green	GO:0000075	cell cycle checkpoint signaling	9/270	47/4062	0.0032142	0.0361933	0.0320187	TPR/H2AX/MSH2/PRKDC/NSUN2/DDX39B/PPP1R10/PRPF19/MAD1L1	9
green	GO:0051225	spindle assembly	9/270	47/4062	0.0032142	0.0361933	0.0320187	HDAC3/HSPA1A/TPR/MLH1/GTF2B/SMC1A/STAG2/TUBGCP2/SMC3	9
green	GO:0044770	cell cycle phase transition	19/270	146/4062	0.00327037	0.0366349	0.0324094	RAD21/ANKRD17/ACTL6A/TPR/H2AX/MSH2/DNM2/PRKDC/KHDRBS1/NSUN2/SMARCB1/DDX39B/PBRM1/SMARCC2/UPF1/SMARCE1/PPP1R10/PRPF19/MAD1L1	19
green	GO:0007623	circadian rhythm	10/270	56/4062	0.00330395	0.0368203	0.0325734	HDAC3/PARP1/TOP1/SFPQ/FXR1/PRKDC/NONO/METTL3/PSPC1/HDAC2	10
green	GO:0043488	regulation of mRNA stability	12/270	75/4062	0.00347902	0.0385725	0.0341235	CNOT1/CNOT3/HNRNPC/FUS/MLH1/FXR1/EXOSC9/DHX9/CIRBP/METTL3/TAF15/UPF1	12
green	GO:0031047	regulatory ncRNA-mediated gene silencing	10/270	57/4062	0.00377774	0.0416708	0.0368644	CNOT1/CNOT3/DDX5/FBL/DDX6/FXR1/DHX9/METTL3/DDX17/SRRT	10
green	GO:0048511	rhythmic process	12/270	76/4062	0.00389251	0.0427188	0.0377916	HDAC3/PARP1/TOP1/DDX5/SFPQ/FXR1/PRKDC/DHX9/NONO/METTL3/PSPC1/HDAC2	12
green	GO:0031056	regulation of histone modification	5/270	17/4062	0.00398434	0.0432872	0.0382944	SF3B1/DEK/KAT8/DDX21/BAZ1B	5
green	GO:1901983	regulation of protein acetylation	5/270	17/4062	0.00398434	0.0432872	0.0382944	SF3B1/DEK/HDAC2/DDX21/BAZ1B	5
green	GO:0065004	protein-DNA complex assembly	8/270	40/4062	0.00407889	0.0440928	0.0390071	H2AX/GTF2B/SSRP1/SMARCB1/POGZ/DNAJC9/MED16/SUPT16H	8
green	GO:0010948	negative regulation of cell cycle process	11/270	67/4062	0.00414338	0.0445671	0.0394267	RAD21/TPR/H2AX/MSH2/PRKDC/NSUN2/DDX39B/PPP1R10/BAZ1B/PRPF19/MAD1L1	11
green	GO:1901988	negative regulation of cell cycle phase transition	10/270	58/4062	0.00430384	0.0459746	0.0406718	RAD21/TPR/H2AX/MSH2/PRKDC/NSUN2/DDX39B/PPP1R10/PRPF19/MAD1L1	10
green	GO:0006270	DNA replication initiation	4/270	11/4062	0.00433803	0.0459746	0.0406718	MCM3/MCM4/MCM5/MCM7	4
green	GO:0050795	regulation of behavior	4/270	11/4062	0.00433803	0.0459746	0.0406718	PARP1/FXR1/HDAC2/CFAP20	4
green	GO:0044270	cellular nitrogen compound catabolic process	22/270	185/4062	0.00494905	0.0521944	0.0461742	CNOT1/CNOT3/HNRNPC/HSPA1A/DDX5/FUS/FEN1/MLH1/FXR1/EXOSC9/DHX9/NSUN2/CIRBP/WDR82/METTL3/TAF15/UPF1/HNRNPAB/UPF3B/XRN2/MRTO4/RBM7	22
green	GO:0000280	nuclear division	14/270	99/4062	0.00529248	0.0555453	0.0491386	RAD21/SMC2/HSPA1A/TPR/TUBG1/MLH1/CDC42/SMC1A/BROX/ANKLE2/STAG2/BAZ1B/SMC3/MAD1L1	14
green	GO:0045786	negative regulation of cell cycle	12/270	79/4062	0.00537526	0.0561416	0.0496662	RAD21/TPR/H2AX/MSH2/PRKDC/NSUN2/TP53BP2/DDX39B/PPP1R10/BAZ1B/PRPF19/MAD1L1	12
green	GO:0046700	heterocycle catabolic process	22/270	187/4062	0.00563241	0.0585446	0.051792	CNOT1/CNOT3/HNRNPC/HSPA1A/DDX5/FUS/FEN1/MLH1/FXR1/EXOSC9/DHX9/NSUN2/CIRBP/WDR82/METTL3/TAF15/UPF1/HNRNPAB/UPF3B/XRN2/MRTO4/RBM7	22
green	GO:0034470	ncRNA processing	19/270	154/4062	0.00592792	0.0613214	0.0542485	PES1/DDX5/FBL/PRKDC/EXOSC9/NSUN2/BOP1/FRG1/FAM98B/METTL3/DDX17/SRRT/XRN2/HEATR1/DDX21/NHP2/LYAR/MRTO4/RTCB	19
green	GO:0032206	positive regulation of telomere maintenance	7/270	34/4062	0.00602382	0.061483	0.0543915	ACTL6A/XRCC5/PPP1R10/PNKP/ACTR5/RUVBL2/RUVBL1	7
green	GO:0042752	regulation of circadian rhythm	7/270	34/4062	0.00602382	0.061483	0.0543915	HDAC3/PARP1/SFPQ/FXR1/PRKDC/NONO/PSPC1	7
green	GO:2001251	negative regulation of chromosome organization	6/270	26/4062	0.0060533	0.061483	0.0543915	RAD21/HNRNPC/PARP1/TPR/BAZ1B/MAD1L1	6
green	GO:0001825	blastocyst formation	4/270	12/4062	0.00617105	0.061483	0.0543915	CNOT1/CNOT3/ACTL6A/SF3B6	4
green	GO:0045191	regulation of isotype switching	4/270	12/4062	0.00617105	0.061483	0.0543915	TFRC/MLH1/MSH2/RIF1	4
green	GO:1901976	regulation of cell cycle checkpoint	4/270	12/4062	0.00617105	0.061483	0.0543915	TPR/DDX39B/PPP1R10/MAD1L1	4
green	GO:1902275	regulation of chromatin organization	4/270	12/4062	0.00617105	0.061483	0.0543915	TPR/SSRP1/TRIM28/KAT8	4
green	GO:1905818	regulation of chromosome separation	4/270	12/4062	0.00617105	0.061483	0.0543915	RAD21/SMC2/TPR/MAD1L1	4
green	GO:0080134	regulation of response to stress	40/270	407/4062	0.00630229	0.0625025	0.0552934	HDAC3/ANKRD17/MAP4K4/ACTL6A/LDLR/PARP1/SAA1/HSPA1A/XRCC6/XRCC5/H2AX/DDX5/SFPQ/FUS/DEK/FXR1/HNRNPK/PRKDC/DHX9/SMARCB1/SRSF6/TRIM28/DDX39B/MORF4L2/NONO/SF3B3/RIF1/METTL3/PBRM1/SMARCC2/PSPC1/SMARCE1/CERS2/PPP1R10/PNKP/TRIM56/ACTR5/LYAR/RUVBL2/RUVBL1	40
green	GO:0034504	protein localization to nucleus	17/270	133/4062	0.00636879	0.0628736	0.0556217	TOR1A/XPO1/HDAC3/TFRC/PARP1/TPR/XPA/RANGAP1/RANBP2/NUP98/CSE1L/TRIM28/OTUD7B/NUP54/PPP1R10/NUP85/RBM22	17
green	GO:0002312	B cell activation involved in immune response	5/270	19/4062	0.00670918	0.0656346	0.0580642	TFRC/MLH1/MSH2/MSH6/RIF1	5
green	GO:0010332	response to gamma radiation	5/270	19/4062	0.00670918	0.0656346	0.0580642	PARP1/XRCC6/XRCC5/H2AX/PRKDC	5
green	GO:0071897	DNA biosynthetic process	10/270	62/4062	0.00701056	0.068274	0.0603992	HNRNPC/XRCC5/LIG1/RFC4/RFC3/USP10/POLD3/PNKP/JADE2/NHP2	10
green	GO:0002377	immunoglobulin production	7/270	35/4062	0.00711275	0.0686508	0.0607325	TFRC/MLH1/MSH2/MSH6/PRKDC/RIF1/CTNNBL1	7
green	GO:0034728	nucleosome organization	7/270	35/4062	0.00711275	0.0686508	0.0607325	H2AX/SSRP1/SMARCB1/SMARCC2/DNAJC9/SMARCE1/SUPT16H	7
green	GO:0002694	regulation of leukocyte activation	15/270	113/4062	0.00718522	0.0687365	0.0608084	ACTL6A/LDLR/FN1/TFRC/XRCC6/MLH1/MSH2/PRKDC/SMARCB1/RIF1/METTL3/PBRM1/SMARCC2/SMARCE1/MAD1L1	15
green	GO:0048285	organelle fission	15/270	113/4062	0.00718522	0.0687365	0.0608084	RAD21/SMC2/HSPA1A/TPR/TUBG1/MLH1/CDC42/SMC1A/BROX/ANKLE2/STAG2/BAZ1B/CORO1C/SMC3/MAD1L1	15
green	GO:0051251	positive regulation of lymphocyte activation	11/270	72/4062	0.00725026	0.0690531	0.0610884	ACTL6A/TFRC/XRCC6/MLH1/MSH2/PRKDC/SMARCB1/RIF1/PBRM1/SMARCC2/SMARCE1	11
green	GO:0002520	immune system development	8/270	44/4062	0.0074612	0.0707505	0.0625901	TFRC/MLH1/MSH2/MSH6/PRKDC/RIF1/CTNNBL1/MAD1L1	8
green	GO:0019439	aromatic compound catabolic process	22/270	192/4062	0.00768863	0.0725887	0.0642162	CNOT1/CNOT3/HNRNPC/HSPA1A/DDX5/FUS/FEN1/MLH1/FXR1/EXOSC9/DHX9/NSUN2/CIRBP/WDR82/METTL3/TAF15/UPF1/HNRNPAB/UPF3B/XRN2/MRTO4/RBM7	22
green	GO:1902107	positive regulation of leukocyte differentiation	7/270	36/4062	0.00834115	0.0777309	0.0687653	ACTL6A/XRCC6/PRKDC/SMARCB1/PBRM1/SMARCC2/SMARCE1	7
green	GO:1902369	negative regulation of RNA catabolic process	7/270	36/4062	0.00834115	0.0777309	0.0687653	HNRNPC/FUS/DHX9/NSUN2/CIRBP/TAF15/HNRNPAB	7
green	GO:1903708	positive regulation of hemopoiesis	7/270	36/4062	0.00834115	0.0777309	0.0687653	ACTL6A/XRCC6/PRKDC/SMARCB1/PBRM1/SMARCC2/SMARCE1	7
green	GO:0016072	rRNA metabolic process	15/270	115/4062	0.00843866	0.0781143	0.0691045	PES1/NCL/FBL/PRKDC/EXOSC9/SMARCB1/BOP1/FRG1/DDX17/XRN2/HEATR1/DDX21/NHP2/LYAR/MRTO4	15
green	GO:0045910	negative regulation of DNA recombination	4/270	13/4062	0.00845456	0.0781143	0.0691045	MLH1/MSH2/MSH6/RIF1	4
green	GO:0051249	regulation of lymphocyte activation	13/270	94/4062	0.00856265	0.0787764	0.0696902	ACTL6A/TFRC/XRCC6/MLH1/MSH2/PRKDC/SMARCB1/RIF1/METTL3/PBRM1/SMARCC2/SMARCE1/MAD1L1	13
green	GO:0040029	epigenetic regulation of gene expression	10/270	64/4062	0.00878334	0.0804643	0.0711834	TPR/CTCF/SMARCB1/TRIM28/RBBP5/RIF1/METTL3/RBM15B/HDAC2/KAT8	10
green	GO:0048762	mesenchymal cell differentiation	9/270	55/4062	0.00940726	0.0858165	0.0759183	FN1/DDX5/CDC42/TRIM28/HDAC2/DDX17/HNRNPAB/PEF1/CORO1C	9
green	GO:0034502	protein localization to chromosome	7/270	37/4062	0.00971893	0.0882871	0.0781039	RAD21/PARP1/XRCC5/MSH2/CTCF/VRK1/RUVBL2	7
green	GO:0007051	spindle organization	11/270	75/4062	0.00984427	0.0890515	0.0787802	HDAC3/PCNT/HSPA1A/TPR/TUBG1/MLH1/GTF2B/SMC1A/STAG2/TUBGCP2/SMC3	11
green	GO:0001701	in utero embryonic development	13/270	96/4062	0.0101855	0.0917547	0.0811716	CNOT1/HDAC3/CNOT3/ACTL6A/MSH2/NSUN2/SMARCB1/TRIM28/OTUD7B/PHF6/TBL1XR1/SF3B6/RTCB	13
green	GO:0043489	RNA stabilization	6/270	29/4062	0.0105596	0.0943378	0.0834568	HNRNPC/FUS/DHX9/NSUN2/CIRBP/TAF15	6
green	GO:0071482	cellular response to light stimulus	6/270	29/4062	0.0105596	0.0943378	0.0834568	PARP1/XPA/POLD3/METTL3/ACTR5/RUVBL2	6
green	GO:0006364	rRNA processing	13/270	97/4062	0.0110823	0.09828	0.0869442	PES1/FBL/PRKDC/EXOSC9/BOP1/FRG1/DDX17/XRN2/HEATR1/DDX21/NHP2/LYAR/MRTO4	13
green	GO:0002714	positive regulation of B cell mediated immunity	4/270	14/4062	0.0112281	0.09828	0.0869442	TFRC/MLH1/MSH2/RIF1	4
green	GO:0002891	positive regulation of immunoglobulin mediated immune response	4/270	14/4062	0.0112281	0.09828	0.0869442	TFRC/MLH1/MSH2/RIF1	4
green	GO:0032968	positive regulation of transcription elongation by RNA polymerase II	4/270	14/4062	0.0112281	0.09828	0.0869442	TCERG1/CCNK/CDK12/MED16	4
green	GO:0051304	chromosome separation	4/270	14/4062	0.0112281	0.09828	0.0869442	RAD21/SMC2/TPR/MAD1L1	4
green	GO:1901361	organic cyclic compound catabolic process	22/270	199/4062	0.0115627	0.100801	0.0891744	CNOT1/CNOT3/HNRNPC/HSPA1A/DDX5/FUS/FEN1/MLH1/FXR1/EXOSC9/DHX9/NSUN2/CIRBP/WDR82/METTL3/TAF15/UPF1/HNRNPAB/UPF3B/XRN2/MRTO4/RBM7	22
green	GO:0009790	embryo development	25/270	236/4062	0.0123312	0.107068	0.094719	CNOT1/HDAC3/ACSL4/CDC40/CNOT3/ACTL6A/FN1/TOP1/MSH2/CDC42/TRA2B/PRKDC/NSUN2/SMARCB1/TRIM28/OTUD7B/PHF6/HDAC2/TBL1XR1/ACTR5/PEF1/RUVBL2/RUVBL1/SF3B6/RTCB	25
green	GO:0006304	DNA modification	6/270	30/4062	0.0124832	0.107098	0.0947452	MTA2/PARP1/CTCF/TRIM28/GATAD2A/HNRNPAB	6
green	GO:1902373	negative regulation of mRNA catabolic process	6/270	30/4062	0.0124832	0.107098	0.0947452	HNRNPC/FUS/DHX9/CIRBP/TAF15/HNRNPAB	6
green	GO:1903046	meiotic cell cycle process	6/270	30/4062	0.0124832	0.107098	0.0947452	RAD21/SMC2/TUBG1/MLH1/MSH6/NSUN2	6
green	GO:0007346	regulation of mitotic cell cycle	15/270	121/4062	0.0132689	0.113389	0.100311	HDAC3/RAD21/ANKRD17/ACTL6A/TPR/CDK11B/MSH2/CDC42/PRKDC/SMARCB1/PBRM1/SMARCC2/SMARCE1/PPP1R10/MAD1L1	15
green	GO:0006606	protein import into nucleus	10/270	68/4062	0.0133404	0.113551	0.100454	HDAC3/TPR/RANBP2/NUP98/CSE1L/TRIM28/NUP54/PPP1R10/NUP85/RBM22	10
green	GO:0017148	negative regulation of translation	12/270	89/4062	0.0137701	0.116481	0.103046	CNOT1/CNOT3/TPR/NCL/DDX6/MLH1/FXR1/EXOSC9/DHX9/CIRBP/METTL3/UPF1	12
green	GO:0042254	ribosome biogenesis	17/270	144/4062	0.0137923	0.116481	0.103046	PES1/XPO1/XRCC5/FBL/PRKDC/EXOSC9/BOP1/FRG1/DNTTIP2/DDX17/XRN2/HEATR1/DDX21/PNO1/NHP2/LYAR/MRTO4	17
green	GO:0061014	positive regulation of mRNA catabolic process	8/270	49/4062	0.0142412	0.119339	0.105574	CNOT1/CNOT3/MLH1/FXR1/EXOSC9/DHX9/METTL3/UPF1	8
green	GO:0061157	mRNA destabilization	8/270	49/4062	0.0142412	0.119339	0.105574	CNOT1/CNOT3/MLH1/FXR1/EXOSC9/DHX9/METTL3/UPF1	8
green	GO:0018193	peptidyl-amino acid modification	24/270	227/4062	0.0144096	0.120284	0.10641	P4HA2/SF3B1/BCAR3/ACTL6A/TFRC/TOP1/NCL/DEK/RANGAP1/CLK1/RANBP2/PRKDC/TRIM28/MORF4L2/RBBP5/HDAC2/PPWD1/VRK1/KAT8/DDX21/BAZ1B/RUVBL2/RUVBL1/CFAP20	24
green	GO:0000460	maturation of 5.8S rRNA	4/270	15/4062	0.0145261	0.12079	0.106858	PES1/PRKDC/EXOSC9/BOP1	4
green	GO:0060485	mesenchyme development	9/270	59/4062	0.0147399	0.122099	0.108016	FN1/DDX5/CDC42/TRIM28/HDAC2/DDX17/HNRNPAB/PEF1/CORO1C	9
green	GO:0019953	sexual reproduction	21/270	192/4062	0.0151061	0.124654	0.110276	RAD21/SMC2/SNRPA1/H2AX/TUBG1/HSPA1L/MLH1/MSH2/CTCF/FXR1/MSH6/KHDRBS1/NSUN2/SMC1A/METTL3/STAG2/TUBGCP2/XRN2/SMC3/RUVBL1/RBM7	21
green	GO:0034660	ncRNA metabolic process	23/270	217/4062	0.0160038	0.131105	0.115983	PES1/DDX5/NCL/FBL/PRKDC/EXOSC9/NSUN2/SMARCB1/BOP1/FRG1/FAM98B/WDR82/METTL3/DDX17/SRRT/XRN2/HEATR1/DDX21/NHP2/LYAR/MRTO4/RTCB/RBM7	23
green	GO:0050779	RNA destabilization	8/270	50/4062	0.0160091	0.131105	0.115983	CNOT1/CNOT3/MLH1/FXR1/EXOSC9/DHX9/METTL3/UPF1	8
green	GO:0009416	response to light stimulus	10/270	70/4062	0.0161951	0.132127	0.116888	PARP1/XPA/FEN1/MSH2/MSH6/CIRBP/POLD3/METTL3/ACTR5/RUVBL2	10
green	GO:0090068	positive regulation of cell cycle process	9/270	60/4062	0.0163655	0.133015	0.117673	RAD21/ANKRD17/SMC2/TPR/FEN1/CDC42/DDX39B/PPP1R10/MAD1L1	9
green	GO:0045580	regulation of T cell differentiation	6/270	32/4062	0.0170441	0.138013	0.122094	ACTL6A/SMARCB1/METTL3/PBRM1/SMARCC2/SMARCE1	6
green	GO:0051170	import into nucleus	10/270	71/4062	0.0177818	0.143448	0.126903	HDAC3/TPR/RANBP2/NUP98/CSE1L/TRIM28/NUP54/PPP1R10/NUP85/RBM22	10
green	GO:0002696	positive regulation of leukocyte activation	11/270	82/4062	0.0186433	0.148983	0.131799	ACTL6A/TFRC/XRCC6/MLH1/MSH2/PRKDC/SMARCB1/RIF1/PBRM1/SMARCC2/SMARCE1	11
green	GO:0006479	protein methylation	5/270	24/4062	0.0186745	0.148983	0.131799	SNRPB/SNRPD3/RBBP5/FAM98B/KAT8	5
green	GO:0008213	protein alkylation	5/270	24/4062	0.0186745	0.148983	0.131799	SNRPB/SNRPD3/RBBP5/FAM98B/KAT8	5
green	GO:0031330	negative regulation of cellular catabolic process	10/270	72/4062	0.0194804	0.15484	0.136981	HNRNPC/SNRNP70/FUS/EIF4G2/FOXK1/DHX9/NSUN2/CIRBP/TAF15/HNRNPAB	10
green	GO:1990823	response to leukemia inhibitory factor	6/270	33/4062	0.0197063	0.155493	0.137558	TFRC/XRCC5/NCL/SRSF7/RIF1/CACYBP	6
green	GO:1990830	cellular response to leukemia inhibitory factor	6/270	33/4062	0.0197063	0.155493	0.137558	TFRC/XRCC5/NCL/SRSF7/RIF1/CACYBP	6
green	GO:0009792	embryo development ending in birth or egg hatching	16/270	140/4062	0.0220678	0.172584	0.152678	CNOT1/HDAC3/ACSL4/CNOT3/ACTL6A/MSH2/PRKDC/NSUN2/SMARCB1/TRIM28/OTUD7B/PHF6/TBL1XR1/PEF1/SF3B6/RTCB	16
green	GO:0045582	positive regulation of T cell differentiation	5/270	25/4062	0.0221119	0.172584	0.152678	ACTL6A/SMARCB1/PBRM1/SMARCC2/SMARCE1	5
green	GO:0048255	mRNA stabilization	5/270	25/4062	0.0221119	0.172584	0.152678	HNRNPC/FUS/DHX9/CIRBP/TAF15	5
green	GO:0042770	signal transduction in response to DNA damage	8/270	53/4062	0.0222605	0.173008	0.153053	H2AX/DDX5/MSH2/PRKDC/DDX39B/USP10/PPP1R10/PRPF19	8
green	GO:0000077	DNA damage checkpoint signaling	6/270	34/4062	0.0226383	0.173008	0.153053	H2AX/MSH2/PRKDC/DDX39B/PPP1R10/PRPF19	6
green	GO:0006305	DNA alkylation	4/270	17/4062	0.0228064	0.173008	0.153053	MTA2/PARP1/CTCF/GATAD2A	4
green	GO:0006306	DNA methylation	4/270	17/4062	0.0228064	0.173008	0.153053	MTA2/PARP1/CTCF/GATAD2A	4
green	GO:0006383	transcription by RNA polymerase III	4/270	17/4062	0.0228064	0.173008	0.153053	SF3B1/DEK/DDX21/BAZ1B	4
green	GO:0046825	regulation of protein export from nucleus	4/270	17/4062	0.0228064	0.173008	0.153053	XPO1/TPR/RANGAP1/RBM22	4
green	GO:0050871	positive regulation of B cell activation	4/270	17/4062	0.0228064	0.173008	0.153053	TFRC/MLH1/MSH2/RIF1	4
green	GO:1902459	positive regulation of stem cell population maintenance	4/270	17/4062	0.0228064	0.173008	0.153053	ACTL6A/SMARCB1/HDAC2/SMARCE1	4
green	GO:0050867	positive regulation of cell activation	11/270	85/4062	0.0238242	0.180097	0.159325	ACTL6A/TFRC/XRCC6/MLH1/MSH2/PRKDC/SMARCB1/RIF1/PBRM1/SMARCC2/SMARCE1	11
green	GO:0001755	neural crest cell migration	3/270	10/4062	0.0245643	0.181877	0.160899	FN1/CDC42/CORO1C	3
green	GO:0009048	dosage compensation by inactivation of X chromosome	3/270	10/4062	0.0245643	0.181877	0.160899	METTL3/RBM15B/KAT8	3
green	GO:0010165	response to X-ray	3/270	10/4062	0.0245643	0.181877	0.160899	XRCC6/XRCC5/MSH2	3
green	GO:0046931	pore complex assembly	3/270	10/4062	0.0245643	0.181877	0.160899	FXR1/NUP98/AHCTF1	3
green	GO:0051306	mitotic sister chromatid separation	3/270	10/4062	0.0245643	0.181877	0.160899	RAD21/TPR/MAD1L1	3
green	GO:0060218	hematopoietic stem cell differentiation	3/270	10/4062	0.0245643	0.181877	0.160899	XRCC5/PRKDC/METTL3	3
green	GO:1902105	regulation of leukocyte differentiation	8/270	54/4062	0.0246816	0.182122	0.161116	ACTL6A/XRCC6/PRKDC/SMARCB1/METTL3/PBRM1/SMARCC2/SMARCE1	8
green	GO:0002521	leukocyte differentiation	13/270	108/4062	0.0254907	0.187452	0.165831	ACTL6A/TFRC/PARP1/XRCC6/MSH2/CDC42/PRKDC/SMARCB1/METTL3/PBRM1/JAGN1/SMARCC2/SMARCE1	13
green	GO:0034249	negative regulation of amide metabolic process	12/270	97/4062	0.0257903	0.188512	0.166768	CNOT1/CNOT3/TPR/NCL/DDX6/MLH1/FXR1/EXOSC9/DHX9/CIRBP/METTL3/UPF1	12
green	GO:0050865	regulation of cell activation	15/270	131/4062	0.0258092	0.188512	0.166768	ACTL6A/LDLR/FN1/TFRC/XRCC6/MLH1/MSH2/PRKDC/SMARCB1/RIF1/METTL3/PBRM1/SMARCC2/SMARCE1/MAD1L1	15
green	GO:0006997	nucleus organization	9/270	65/4062	0.0265125	0.192997	0.170736	TOR1A/TPR/FXR1/NUP98/BROX/NUP54/ANKLE2/AHCTF1/VRK1	9
green	GO:0002639	positive regulation of immunoglobulin production	4/270	18/4062	0.0278304	0.199236	0.176256	TFRC/MLH1/MSH2/RIF1	4
green	GO:0002712	regulation of B cell mediated immunity	4/270	18/4062	0.0278304	0.199236	0.176256	TFRC/MLH1/MSH2/RIF1	4
green	GO:0002889	regulation of immunoglobulin mediated immune response	4/270	18/4062	0.0278304	0.199236	0.176256	TFRC/MLH1/MSH2/RIF1	4
green	GO:0014032	neural crest cell development	4/270	18/4062	0.0278304	0.199236	0.176256	FN1/CDC42/PEF1/CORO1C	4
green	GO:0048864	stem cell development	4/270	18/4062	0.0278304	0.199236	0.176256	FN1/CDC42/PEF1/CORO1C	4
green	GO:0043462	regulation of ATP-dependent activity	5/270	27/4062	0.0301573	0.215182	0.190362	SNRNP70/MSH2/MSH6/DHX9/DNAJC9	5
green	GO:2000045	regulation of G1/S transition of mitotic cell cycle	7/270	46/4062	0.0303863	0.216103	0.191177	ANKRD17/ACTL6A/PRKDC/SMARCB1/PBRM1/SMARCC2/SMARCE1	7
green	GO:0051148	negative regulation of muscle cell differentiation	3/270	11/4062	0.0321492	0.22567	0.199641	HDAC3/ANKRD17/PTBP1	3
green	GO:0071480	cellular response to gamma radiation	3/270	11/4062	0.0321492	0.22567	0.199641	XRCC6/XRCC5/H2AX	3
green	GO:0090497	mesenchymal cell migration	3/270	11/4062	0.0321492	0.22567	0.199641	FN1/CDC42/CORO1C	3
green	GO:1901532	regulation of hematopoietic progenitor cell differentiation	3/270	11/4062	0.0321492	0.22567	0.199641	NUDT21/PRKDC/METTL3	3
green	GO:0031570	DNA integrity checkpoint signaling	6/270	37/4062	0.0331523	0.231139	0.204479	H2AX/MSH2/PRKDC/DDX39B/PPP1R10/PRPF19	6
green	GO:0001708	cell fate specification	4/270	19/4062	0.0334628	0.231139	0.204479	MTA2/CHD4/GATAD2A/HDAC2	4
green	GO:0006367	transcription initiation at RNA polymerase II promoter	4/270	19/4062	0.0334628	0.231139	0.204479	GTF2F2/POLR2I/GTF2B/MED16	4
green	GO:0014033	neural crest cell differentiation	4/270	19/4062	0.0334628	0.231139	0.204479	FN1/CDC42/PEF1/CORO1C	4
green	GO:0032781	positive regulation of ATP-dependent activity	4/270	19/4062	0.0334628	0.231139	0.204479	MSH2/MSH6/DHX9/DNAJC9	4
green	GO:0010720	positive regulation of cell development	12/270	101/4062	0.0340874	0.234704	0.207633	ACTL6A/FN1/XRCC6/XRCC5/EIF4G2/PRKDC/SMARCB1/PBRM1/SMARCC2/HDAC2/SMARCE1/SRRT	12
green	GO:0000288	nuclear-transcribed mRNA catabolic process, deadenylation-dependent decay	5/270	28/4062	0.034788	0.236515	0.209235	CNOT1/CNOT3/MLH1/EXOSC9/DHX9	5
green	GO:0006611	protein export from nucleus	5/270	28/4062	0.034788	0.236515	0.209235	XPO1/TPR/RANGAP1/CSE1L/RBM22	5
green	GO:0008630	intrinsic apoptotic signaling pathway in response to DNA damage	5/270	28/4062	0.034788	0.236515	0.209235	MLH1/MSH2/MSH6/HNRNPK/PRKDC	5
green	GO:0042306	regulation of protein import into nucleus	5/270	28/4062	0.034788	0.236515	0.209235	HDAC3/TPR/TRIM28/NUP54/RBM22	5
green	GO:0043009	chordate embryonic development	15/270	137/4062	0.036707	0.248779	0.220085	CNOT1/HDAC3/CNOT3/ACTL6A/MSH2/PRKDC/NSUN2/SMARCB1/TRIM28/OTUD7B/PHF6/TBL1XR1/PEF1/SF3B6/RTCB	15
green	GO:0030518	intracellular steroid hormone receptor signaling pathway	6/270	38/4062	0.0372579	0.251648	0.222622	CNOT1/RBFOX2/PARP1/DDX5/TRIP4/DDX17	6
green	GO:1901875	positive regulation of post-translational protein modification	7/270	48/4062	0.0373631	0.251648	0.222622	HDAC3/SF3B1/DEK/KAT8/DDX21/PEF1/BAZ1B	7
green	GO:0070647	protein modification by small protein conjugation or removal	20/270	198/4062	0.0375542	0.25215	0.223066	TOR1A/HDAC3/RNF40/HSPA1A/U2AF2/RANGAP1/RANBP2/TRIM28/HLTF/USP10/LRRC41/RNF20/OTUD7B/ZC3HC1/CCAR1/TRIM56/JADE2/PHRF1/PEF1/PRPF19	20
green	GO:0002440	production of molecular mediator of immune response	8/270	59/4062	0.0395757	0.26249	0.232214	TFRC/MLH1/MSH2/MSH6/PRKDC/RIF1/CTNNBL1/DDX21	8
green	GO:0007088	regulation of mitotic nuclear division	4/270	20/4062	0.0397111	0.26249	0.232214	RAD21/TPR/CDC42/MAD1L1	4
green	GO:0034063	stress granule assembly	4/270	20/4062	0.0397111	0.26249	0.232214	DDX6/G3BP1/CIRBP/USP10	4
green	GO:0042307	positive regulation of protein import into nucleus	4/270	20/4062	0.0397111	0.26249	0.232214	HDAC3/TPR/TRIM28/RBM22	4
green	GO:0007093	mitotic cell cycle checkpoint signaling	5/270	29/4062	0.0398356	0.26249	0.232214	TPR/MSH2/PRKDC/PPP1R10/MAD1L1	5
green	GO:0090307	mitotic spindle assembly	5/270	29/4062	0.0398356	0.26249	0.232214	HSPA1A/TPR/SMC1A/STAG2/SMC3	5
green	GO:0022414	reproductive process	26/270	275/4062	0.0399442	0.26249	0.232214	RAD21/ACSL4/SMC2/SNRPA1/PARP1/H2AX/TUBG1/HSPA1L/MLH1/MSH2/CTCF/FXR1/MSH6/PRKDC/KHDRBS1/NSUN2/TRIM28/SMC1A/METTL3/STAG2/HDAC2/TUBGCP2/XRN2/SMC3/RUVBL1/RBM7	26
green	GO:1901990	regulation of mitotic cell cycle phase transition	10/270	81/4062	0.0404655	0.262746	0.23244	RAD21/ANKRD17/ACTL6A/TPR/PRKDC/SMARCB1/PBRM1/SMARCC2/SMARCE1/MAD1L1	10
green	GO:0000289	nuclear-transcribed mRNA poly(A) tail shortening	3/270	12/4062	0.0408085	0.262746	0.23244	CNOT1/CNOT3/MLH1	3
green	GO:0006353	DNA-templated transcription termination	3/270	12/4062	0.0408085	0.262746	0.23244	DHX9/WDR82/XRN2	3
green	GO:0007549	dosage compensation	3/270	12/4062	0.0408085	0.262746	0.23244	METTL3/RBM15B/KAT8	3
green	GO:0061982	meiosis I cell cycle process	3/270	12/4062	0.0408085	0.262746	0.23244	RAD21/MLH1/MSH6	3
green	GO:1904874	positive regulation of telomerase RNA localization to Cajal body	3/270	12/4062	0.0408085	0.262746	0.23244	NHP2/RUVBL2/RUVBL1	3
green	GO:0061061	muscle structure development	17/270	163/4062	0.0408338	0.262746	0.23244	HDAC3/ANKRD17/ACTL6A/DDX5/PTBP1/FXR1/FOXK1/SMARCB1/FLNC/FRG1/MORF4L2/TRIP4/PBRM1/SMARCC2/DDX17/SMARCE1/LUC7L	17
green	GO:0001837	epithelial to mesenchymal transition	6/270	39/4062	0.0416753	0.266574	0.235827	DDX5/TRIM28/HDAC2/DDX17/HNRNPAB/PEF1	6
green	GO:0010212	response to ionizing radiation	6/270	39/4062	0.0416753	0.266574	0.235827	PARP1/XRCC6/XRCC5/H2AX/MSH2/PRKDC	6
green	GO:0060284	regulation of cell development	18/270	176/4062	0.0424469	0.270709	0.239485	ACTL6A/LDLR/FN1/HSPA1A/XRCC6/XRCC5/FXR1/EIF4G2/PRKDC/SMARCB1/HLTF/METTL3/PBRM1/SMARCC2/HDAC2/SMARCE1/CERS2/SRRT	18
green	GO:0000003	reproduction	26/270	277/4062	0.0430959	0.272757	0.241297	RAD21/ACSL4/SMC2/SNRPA1/PARP1/H2AX/TUBG1/HSPA1L/MLH1/MSH2/CTCF/FXR1/MSH6/PRKDC/KHDRBS1/NSUN2/TRIM28/SMC1A/METTL3/STAG2/HDAC2/TUBGCP2/XRN2/SMC3/RUVBL1/RBM7	26
green	GO:0000082	G1/S transition of mitotic cell cycle	8/270	60/4062	0.0431465	0.272757	0.241297	ANKRD17/ACTL6A/PRKDC/KHDRBS1/SMARCB1/PBRM1/SMARCC2/SMARCE1	8
green	GO:1902850	microtubule cytoskeleton organization involved in mitosis	8/270	60/4062	0.0431465	0.272757	0.241297	HDAC3/PCNT/HSPA1A/TPR/TUBG1/SMC1A/STAG2/SMC3	8
green	GO:0030098	lymphocyte differentiation	9/270	71/4062	0.0437558	0.275802	0.24399	ACTL6A/XRCC6/MSH2/PRKDC/SMARCB1/METTL3/PBRM1/SMARCC2/SMARCE1	9
green	GO:0043401	steroid hormone mediated signaling pathway	6/270	40/4062	0.0464099	0.291681	0.258038	CNOT1/RBFOX2/PARP1/DDX5/TRIP4/DDX17	6
green	GO:0031329	regulation of cellular catabolic process	23/270	242/4062	0.0490896	0.307628	0.272146	CNOT1/SUPT5H/SPTLC1/CNOT3/LDLR/HNRNPC/SNRNP70/FUS/MLH1/FXR1/EIF4G2/FOXK1/EXOSC9/DHX9/NSUN2/CIRBP/USP10/ATG2A/METTL3/TAF15/UPF1/HNRNPAB/KAT8	23
green	GO:0014075	response to amine	3/270	13/4062	0.0505147	0.315644	0.279237	NQO1/RANBP2/HDAC2	3
green	GO:0045165	cell fate commitment	6/270	41/4062	0.0514657	0.319738	0.282859	MTA2/CDC42/PRKDC/CHD4/GATAD2A/HDAC2	6
green	GO:0045930	negative regulation of mitotic cell cycle	6/270	41/4062	0.0514657	0.319738	0.282859	RAD21/TPR/MSH2/PRKDC/PPP1R10/MAD1L1	6
green	GO:0002637	regulation of immunoglobulin production	4/270	22/4062	0.0540627	0.333953	0.295435	TFRC/MLH1/MSH2/RIF1	4
green	GO:0035195	miRNA-mediated post-transcriptional gene silencing	4/270	22/4062	0.0540627	0.333953	0.295435	CNOT1/DDX6/FXR1/DHX9	4
green	GO:0010608	post-transcriptional regulation of gene expression	22/270	232/4062	0.0546782	0.335951	0.297202	CNOT1/NUDT21/CNOT3/HNRNPC/TPR/NCL/DDX6/FUS/MLH1/FXR1/EIF4G2/PRKDC/EXOSC9/KHDRBS1/DHX9/NSUN2/CIRBP/METTL3/TAF15/UPF1/LSM14B/UPF3B	22
green	GO:1903706	regulation of hemopoiesis	9/270	74/4062	0.0546969	0.335951	0.297202	ACTL6A/HSPA1A/XRCC6/PRKDC/SMARCB1/METTL3/PBRM1/SMARCC2/SMARCE1	9
green	GO:2000278	regulation of DNA biosynthetic process	6/270	42/4062	0.0568456	0.348159	0.308002	HNRNPC/XRCC5/RFC4/RFC3/PNKP/JADE2	6
green	GO:0006352	DNA-templated transcription initiation	5/270	32/4062	0.0575291	0.35135	0.310825	GTF2F2/POLR2I/GTF2B/SMARCB1/MED16	5
green	GO:0010638	positive regulation of organelle organization	18/270	183/4062	0.0583648	0.35545	0.314452	CNOT1/RAD21/SMC2/ACTL6A/HSPA1A/TPR/XRCC5/FEN1/CDC42/TRIM28/G3BP1/ATG2A/PPP1R10/PNKP/ACTR5/BAIAP2L1/RUVBL2/RUVBL1	18
green	GO:0030217	T cell differentiation	7/270	53/4062	0.0591668	0.358315	0.316987	ACTL6A/PRKDC/SMARCB1/METTL3/PBRM1/SMARCC2/SMARCE1	7
green	GO:1902806	regulation of cell cycle G1/S phase transition	7/270	53/4062	0.0591668	0.358315	0.316987	ANKRD17/ACTL6A/PRKDC/SMARCB1/PBRM1/SMARCC2/SMARCE1	7
green	GO:0019083	viral transcription	3/270	14/4062	0.0612293	0.363675	0.321728	GTF2B/DHX9/SMARCB1	3
green	GO:0034383	low-density lipoprotein particle clearance	3/270	14/4062	0.0612293	0.363675	0.321728	LDLR/HNRNPK/NCEH1	3
green	GO:0090670	RNA localization to Cajal body	3/270	14/4062	0.0612293	0.363675	0.321728	NHP2/RUVBL2/RUVBL1	3
green	GO:0090671	telomerase RNA localization to Cajal body	3/270	14/4062	0.0612293	0.363675	0.321728	NHP2/RUVBL2/RUVBL1	3
green	GO:0090672	telomerase RNA localization	3/270	14/4062	0.0612293	0.363675	0.321728	NHP2/RUVBL2/RUVBL1	3
green	GO:0090685	RNA localization to nucleus	3/270	14/4062	0.0612293	0.363675	0.321728	NHP2/RUVBL2/RUVBL1	3
green	GO:1904872	regulation of telomerase RNA localization to Cajal body	3/270	14/4062	0.0612293	0.363675	0.321728	NHP2/RUVBL2/RUVBL1	3
green	GO:0050864	regulation of B cell activation	4/270	23/4062	0.0621583	0.368181	0.325715	TFRC/MLH1/MSH2/RIF1	4
green	GO:0045814	negative regulation of gene expression, epigenetic	5/270	33/4062	0.0642831	0.378809	0.335116	TPR/CTCF/TRIM28/RIF1/HDAC2	5
green	GO:0007052	mitotic spindle organization	7/270	54/4062	0.0643028	0.378809	0.335116	PCNT/HSPA1A/TPR/TUBG1/SMC1A/STAG2/SMC3	7
green	GO:0044772	mitotic cell cycle phase transition	12/270	112/4062	0.0663566	0.389845	0.34488	RAD21/ANKRD17/ACTL6A/TPR/DNM2/PRKDC/KHDRBS1/SMARCB1/PBRM1/SMARCC2/SMARCE1/MAD1L1	12
green	GO:0045787	positive regulation of cell cycle	9/270	77/4062	0.0672837	0.39422	0.34875	RAD21/ANKRD17/SMC2/TPR/FEN1/CDC42/DDX39B/PPP1R10/MAD1L1	9
green	GO:0045597	positive regulation of cell differentiation	18/270	187/4062	0.0691302	0.403945	0.357353	NUDT21/ACTL6A/FN1/PARP1/HSPA1A/XRCC6/XRCC5/EIF4G2/PRKDC/INSM1/SMARCB1/MORF4L2/PBRM1/SMARCC2/HDAC2/SMARCE1/SRRT/UPF3B	18
green	GO:0031507	heterochromatin formation	4/270	24/4062	0.070855	0.412907	0.365282	TPR/TRIM28/RIF1/HDAC2	4
green	GO:1903131	mononuclear cell differentiation	9/270	78/4062	0.071853	0.417597	0.369431	ACTL6A/XRCC6/MSH2/PRKDC/SMARCB1/METTL3/PBRM1/SMARCC2/SMARCE1	9
green	GO:0060395	SMAD protein signal transduction	3/270	15/4062	0.0729051	0.422576	0.373835	ABTB3/PARP1/NCEH1	3
green	GO:0044843	cell cycle G1/S phase transition	8/270	67/4062	0.0740899	0.426017	0.376879	ANKRD17/ACTL6A/PRKDC/KHDRBS1/SMARCB1/PBRM1/SMARCC2/SMARCE1	8
green	GO:0045727	positive regulation of translation	8/270	67/4062	0.0740899	0.426017	0.376879	FXR1/EIF4G2/PRKDC/KHDRBS1/DHX9/CIRBP/METTL3/UPF3B	8
green	GO:1900180	regulation of protein localization to nucleus	8/270	67/4062	0.0740899	0.426017	0.376879	HDAC3/TFRC/PARP1/TPR/TRIM28/OTUD7B/NUP54/RBM22	8
green	GO:0071466	cellular response to xenobiotic stimulus	6/270	45/4062	0.0749428	0.428641	0.379201	TFRC/NQO1/MCM7/EFTUD2/NCEH1/RBM22	6
green	GO:1900182	positive regulation of protein localization to nucleus	6/270	45/4062	0.0749428	0.428641	0.379201	HDAC3/TFRC/PARP1/TPR/TRIM28/RBM22	6
green	GO:0046649	lymphocyte activation	15/270	152/4062	0.0777602	0.443582	0.392419	ACTL6A/TFRC/XRCC6/MLH1/MSH2/MSH6/PRKDC/SMARCB1/RIF1/METTL3/PBRM1/SMARCC2/NCSTN/SMARCE1/MAD1L1	15
green	GO:0032446	protein modification by small protein conjugation	17/270	179/4062	0.083698	0.476198	0.421272	HDAC3/RNF40/HSPA1A/U2AF2/RANGAP1/RANBP2/TRIM28/HLTF/LRRC41/RNF20/ZC3HC1/CCAR1/TRIM56/JADE2/PHRF1/PEF1/PRPF19	17
green	GO:0016556	mRNA modification	3/270	16/4062	0.0854883	0.485107	0.429154	NSUN2/METTL3/HNRNPAB	3
green	GO:0071214	cellular response to abiotic stimulus	9/270	81/4062	0.0866948	0.489026	0.432621	PARP1/XRCC6/XRCC5/H2AX/XPA/POLD3/METTL3/ACTR5/RUVBL2	9
green	GO:0104004	cellular response to environmental stimulus	9/270	81/4062	0.0866948	0.489026	0.432621	PARP1/XRCC6/XRCC5/H2AX/XPA/POLD3/METTL3/ACTR5/RUVBL2	9
green	GO:0097193	intrinsic apoptotic signaling pathway	11/270	105/4062	0.0869737	0.489026	0.432621	PARP1/HSPA1A/DDX5/SFPQ/MLH1/MSH2/MSH6/HNRNPK/PRKDC/TP53BP2/NONO	11
green	GO:0002702	positive regulation of production of molecular mediator of immune response	5/270	36/4062	0.0870837	0.489026	0.432621	TFRC/MLH1/MSH2/RIF1/DDX21	5
green	GO:0071383	cellular response to steroid hormone stimulus	7/270	58/4062	0.0874771	0.489871	0.433368	CNOT1/RBFOX2/PARP1/HSPA1A/DDX5/TRIP4/DDX17	7
green	GO:0030097	hemopoiesis	18/270	193/4062	0.0876873	0.489871	0.433368	NUDT21/ACTL6A/TFRC/PARP1/HSPA1A/XRCC6/XRCC5/MSH2/CDC42/PRKDC/SMARCB1/METTL3/PBRM1/JAGN1/SMARCC2/SMARCE1/KAT8/LYAR	18
green	GO:0009755	hormone-mediated signaling pathway	6/270	47/4062	0.0886318	0.493871	0.436907	CNOT1/RBFOX2/PARP1/DDX5/TRIP4/DDX17	6
green	GO:0006334	nucleosome assembly	4/270	26/4062	0.0899948	0.497618	0.440222	H2AX/SSRP1/DNAJC9/SUPT16H	4
green	GO:0051783	regulation of nuclear division	4/270	26/4062	0.0899948	0.497618	0.440222	RAD21/TPR/CDC42/MAD1L1	4
green	GO:0070828	heterochromatin organization	4/270	26/4062	0.0899948	0.497618	0.440222	TPR/TRIM28/RIF1/HDAC2	4
green	GO:0045088	regulation of innate immune response	13/270	131/4062	0.0930277	0.513076	0.453897	ANKRD17/PARP1/HSPA1A/XRCC6/XRCC5/SFPQ/PRKDC/DHX9/NONO/METTL3/PSPC1/TRIM56/LYAR	13
green	GO:0032388	positive regulation of intracellular transport	9/270	83/4062	0.0975352	0.536568	0.474679	HDAC3/PCNT/TPR/HSPA1L/KHDRBS1/DHX9/TRIM28/CPSF6/RBM22	9
green	GO:0006953	acute-phase response	3/270	17/4062	0.0989202	0.541431	0.478982	FN1/TFRC/SAA1	3
green	GO:0042026	protein refolding	3/270	17/4062	0.0989202	0.541431	0.478982	SNRNP70/HSPA1A/HSPA1L	3
green	GO:0034661	ncRNA catabolic process	4/270	27/4062	0.100401	0.544029	0.48128	EXOSC9/NSUN2/WDR82/RBM7	4
green	GO:0043279	response to alkaloid	4/270	27/4062	0.100401	0.544029	0.48128	DHX15/NQO1/EFTUD2/HDAC2	4
green	GO:0072332	intrinsic apoptotic signaling pathway by p53 class mediator	4/270	27/4062	0.100401	0.544029	0.48128	DDX5/MSH2/HNRNPK/TP53BP2	4
green	GO:1904356	regulation of telomere maintenance via telomere lengthening	4/270	27/4062	0.100401	0.544029	0.48128	HNRNPC/PARP1/XRCC5/PNKP	4
green	GO:0045089	positive regulation of innate immune response	10/270	96/4062	0.102644	0.554793	0.490802	ANKRD17/HSPA1A/XRCC6/XRCC5/SFPQ/PRKDC/DHX9/NONO/PSPC1/TRIM56	10
green	GO:0045995	regulation of embryonic development	4/270	28/4062	0.111337	0.598782	0.529717	ACTL6A/ACTR5/RUVBL2/RUVBL1	4
green	GO:0098773	skin epidermis development	4/270	28/4062	0.111337	0.598782	0.529717	HDAC3/NSUN2/HRNR/HDAC2	4
green	GO:0000470	maturation of LSU-rRNA	3/270	18/4062	0.113138	0.599521	0.530371	PES1/BOP1/NHP2	3
green	GO:0007020	microtubule nucleation	3/270	18/4062	0.113138	0.599521	0.530371	HSPA1A/TUBG1/TUBGCP2	3
green	GO:0016073	snRNA metabolic process	3/270	18/4062	0.113138	0.599521	0.530371	EXOSC9/NHP2/RBM7	3
green	GO:0016925	protein sumoylation	3/270	18/4062	0.113138	0.599521	0.530371	RANGAP1/RANBP2/TRIM28	3
green	GO:0060760	positive regulation of response to cytokine stimulus	3/270	18/4062	0.113138	0.599521	0.530371	HSPA1A/DHX9/TRIM56	3
green	GO:1902175	regulation of oxidative stress-induced intrinsic apoptotic signaling pathway	3/270	18/4062	0.113138	0.599521	0.530371	PARP1/SFPQ/NONO	3
green	GO:0010833	telomere maintenance via telomere lengthening	5/270	39/4062	0.113551	0.60024	0.531008	HNRNPC/PARP1/XRCC5/PNKP/NHP2	5
green	GO:0042274	ribosomal small subunit biogenesis	6/270	51/4062	0.119789	0.631666	0.558809	XRCC5/FBL/PRKDC/DNTTIP2/HEATR1/PNO1	6
green	GO:0032386	regulation of intracellular transport	13/270	137/4062	0.120749	0.632009	0.559112	XPO1/HDAC3/PCNT/TPR/HSPA1L/RANGAP1/KHDRBS1/DHX9/NSUN2/TRIM28/CPSF6/NUP54/RBM22	13
green	GO:0016567	protein ubiquitination	14/270	150/4062	0.121626	0.632009	0.559112	HDAC3/RNF40/HSPA1A/U2AF2/HLTF/LRRC41/RNF20/ZC3HC1/CCAR1/TRIM56/JADE2/PHRF1/PEF1/PRPF19	14
green	GO:0006417	regulation of translation	17/270	189/4062	0.1217	0.632009	0.559112	CNOT1/CNOT3/TPR/NCL/DDX6/MLH1/FXR1/EIF4G2/PRKDC/EXOSC9/KHDRBS1/DHX9/CIRBP/METTL3/UPF1/LSM14B/UPF3B	17
green	GO:0045321	leukocyte activation	17/270	189/4062	0.1217	0.632009	0.559112	ACTL6A/LDLR/FN1/TFRC/XRCC6/MLH1/MSH2/MSH6/PRKDC/SMARCB1/RIF1/METTL3/PBRM1/SMARCC2/NCSTN/SMARCE1/MAD1L1	17
green	GO:0034250	positive regulation of amide metabolic process	8/270	75/4062	0.122545	0.632009	0.559112	FXR1/EIF4G2/PRKDC/KHDRBS1/DHX9/CIRBP/METTL3/UPF3B	8
green	GO:0035194	regulatory ncRNA-mediated post-transcriptional gene silencing	4/270	29/4062	0.122777	0.632009	0.559112	CNOT1/DDX6/FXR1/DHX9	4
green	GO:0051147	regulation of muscle cell differentiation	4/270	29/4062	0.122777	0.632009	0.559112	HDAC3/ANKRD17/PTBP1/MORF4L2	4
green	GO:0071763	nuclear membrane organization	4/270	29/4062	0.122777	0.632009	0.559112	TOR1A/BROX/ANKLE2/VRK1	4
green	GO:0098781	ncRNA transcription	4/270	29/4062	0.122777	0.632009	0.559112	DDX5/NCL/SMARCB1/WDR82	4
green	GO:2000573	positive regulation of DNA biosynthetic process	4/270	29/4062	0.122777	0.632009	0.559112	XRCC5/RFC4/RFC3/PNKP	4
green	GO:0006476	protein deacetylation	3/270	19/4062	0.128077	0.654371	0.578895	HDAC3/MTA2/HDAC2	3
green	GO:0044773	mitotic DNA damage checkpoint signaling	3/270	19/4062	0.128077	0.654371	0.578895	MSH2/PRKDC/PPP1R10	3
green	GO:0140747	regulation of ncRNA transcription	3/270	19/4062	0.128077	0.654371	0.578895	NCL/SMARCB1/WDR82	3
green	GO:0042113	B cell activation	6/270	52/4062	0.128332	0.654371	0.578895	TFRC/MLH1/MSH2/MSH6/PRKDC/RIF1	6
green	GO:0009895	negative regulation of catabolic process	12/270	126/4062	0.129928	0.660949	0.584714	HNRNPC/SNRNP70/NQO1/FUS/EIF4G2/FOXK1/DHX9/NSUN2/CIRBP/SF3B3/TAF15/HNRNPAB	12
green	GO:0032504	multicellular organism reproduction	15/270	165/4062	0.131392	0.666829	0.589916	ACSL4/SNRPA1/PARP1/H2AX/MLH1/MSH2/CTCF/FXR1/MSH6/KHDRBS1/NSUN2/METTL3/HDAC2/XRN2/RUVBL1	15
green	GO:0002285	lymphocyte activation involved in immune response	5/270	41/4062	0.133098	0.672333	0.594785	TFRC/MLH1/MSH2/MSH6/RIF1	5
green	GO:0002705	positive regulation of leukocyte mediated immunity	5/270	41/4062	0.133098	0.672333	0.594785	TFRC/MLH1/MSH2/RIF1/DDX21	5
green	GO:0033157	regulation of intracellular protein transport	9/270	89/4062	0.134516	0.674102	0.59635	XPO1/HDAC3/PCNT/TPR/HSPA1L/RANGAP1/TRIM28/NUP54/RBM22	9
green	GO:0002821	positive regulation of adaptive immune response	4/270	30/4062	0.134696	0.674102	0.59635	TFRC/MLH1/MSH2/RIF1	4
green	GO:0002824	positive regulation of adaptive immune response based on somatic recombination of immune receptors built from immunoglobulin superfamily domains	4/270	30/4062	0.134696	0.674102	0.59635	TFRC/MLH1/MSH2/RIF1	4
green	GO:1901991	negative regulation of mitotic cell cycle phase transition	4/270	30/4062	0.134696	0.674102	0.59635	RAD21/TPR/PRKDC/MAD1L1	4
green	GO:0051093	negative regulation of developmental process	16/270	179/4062	0.135671	0.676501	0.598472	HDAC3/ANKRD17/TRIO/ACTL6A/LDLR/TFRC/PARP1/DDX6/PTBP1/GTF2I/SRSF6/NELFB/HDAC2/CERS2/LUC7L/CDK12	16
green	GO:0006972	hyperosmotic response	2/270	10/4062	0.139243	0.676501	0.598472	XRCC6/XRCC5	2
green	GO:0032720	negative regulation of tumor necrosis factor production	2/270	10/4062	0.139243	0.676501	0.598472	RAD21/FXR1	2
green	GO:0035914	skeletal muscle cell differentiation	2/270	10/4062	0.139243	0.676501	0.598472	DDX5/DDX17	2
green	GO:0042790	nucleolar large rRNA transcription by RNA polymerase I	2/270	10/4062	0.139243	0.676501	0.598472	NCL/SMARCB1	2
green	GO:0045740	positive regulation of DNA replication	2/270	10/4062	0.139243	0.676501	0.598472	BCAR3/DHX9	2
green	GO:0046827	positive regulation of protein export from nucleus	2/270	10/4062	0.139243	0.676501	0.598472	TPR/RBM22	2
green	GO:0071027	nuclear RNA surveillance	2/270	10/4062	0.139243	0.676501	0.598472	EXOSC9/WDR82	2
green	GO:0071398	cellular response to fatty acid	2/270	10/4062	0.139243	0.676501	0.598472	LDLR/XRCC5	2
green	GO:0071474	cellular hyperosmotic response	2/270	10/4062	0.139243	0.676501	0.598472	XRCC6/XRCC5	2
green	GO:0080009	mRNA methylation	2/270	10/4062	0.139243	0.676501	0.598472	NSUN2/METTL3	2
green	GO:0080111	DNA demethylation	2/270	10/4062	0.139243	0.676501	0.598472	TRIM28/HNRNPAB	2
green	GO:2001239	regulation of extrinsic apoptotic signaling pathway in absence of ligand	2/270	10/4062	0.139243	0.676501	0.598472	HSPA1A/ZC3HC1	2
green	GO:0070925	organelle assembly	24/270	288/4062	0.143063	0.68873	0.609291	CNOT1/HDAC3/PCNT/HSPA1A/TPR/XRCC5/DDX6/MLH1/FXR1/PRKDC/GTF2B/G3BP1/CIRBP/BOP1/FLNC/SMC1A/USP10/ATG2A/POGZ/STAG2/TUBGCP2/MRTO4/SMC3/CFAP20	24
green	GO:0016064	immunoglobulin mediated immune response	5/270	42/4062	0.143403	0.68873	0.609291	TFRC/MLH1/MSH2/MSH6/RIF1	5
green	GO:0019724	B cell mediated immunity	5/270	42/4062	0.143403	0.68873	0.609291	TFRC/MLH1/MSH2/MSH6/RIF1	5
green	GO:0034381	plasma lipoprotein particle clearance	3/270	20/4062	0.143671	0.68873	0.609291	LDLR/HNRNPK/NCEH1	3
green	GO:0035196	miRNA processing	3/270	20/4062	0.143671	0.68873	0.609291	DDX5/METTL3/SRRT	3
green	GO:0071479	cellular response to ionizing radiation	3/270	20/4062	0.143671	0.68873	0.609291	XRCC6/XRCC5/H2AX	3
green	GO:0050863	regulation of T cell activation	8/270	78/4062	0.144204	0.689753	0.610195	ACTL6A/TFRC/SMARCB1/METTL3/PBRM1/SMARCC2/SMARCE1/MAD1L1	8
green	GO:0043122	regulation of canonical NF-kappaB signal transduction	7/270	66/4062	0.146092	0.696548	0.616207	DHX15/ANKRD17/TFRC/PARP1/USP10/OTUD7B/DDX21	7
green	GO:0072331	signal transduction by p53 class mediator	6/270	54/4062	0.146269	0.696548	0.616207	DDX5/MSH2/HNRNPK/TP53BP2/BOP1/USP10	6
green	GO:0070918	regulatory ncRNA processing	4/270	31/4062	0.147065	0.698801	0.6182	DDX5/FBL/METTL3/SRRT	4
green	GO:0002218	activation of innate immune response	8/270	80/4062	0.159626	0.74872	0.662362	ANKRD17/HSPA1A/XRCC6/XRCC5/SFPQ/PRKDC/NONO/PSPC1	8
green	GO:0014013	regulation of gliogenesis	3/270	21/4062	0.159853	0.74872	0.662362	LDLR/HDAC2/CERS2	3
green	GO:0032465	regulation of cytokinesis	3/270	21/4062	0.159853	0.74872	0.662362	PRPF40A/CDC42/AHCTF1	3
green	GO:0032922	circadian regulation of gene expression	3/270	21/4062	0.159853	0.74872	0.662362	HDAC3/TOP1/HDAC2	3
green	GO:0044774	mitotic DNA integrity checkpoint signaling	3/270	21/4062	0.159853	0.74872	0.662362	MSH2/PRKDC/PPP1R10	3
green	GO:0009628	response to abiotic stimulus	23/270	279/4062	0.16177	0.74872	0.662362	RAD21/TFRC/PARP1/HSPA1A/TPR/XRCC6/XRCC5/NQO1/H2AX/XPA/FEN1/MSH2/MSH6/PRKDC/CIRBP/SMC1A/POLD3/NONO/METTL3/HDAC2/PNKP/ACTR5/RUVBL2	23
green	GO:0000028	ribosomal small subunit assembly	2/270	11/4062	0.163041	0.74872	0.662362	XRCC5/PRKDC	2
green	GO:0000154	rRNA modification	2/270	11/4062	0.163041	0.74872	0.662362	FBL/NHP2	2
green	GO:0007127	meiosis I	2/270	11/4062	0.163041	0.74872	0.662362	RAD21/MLH1	2
green	GO:0010984	regulation of lipoprotein particle clearance	2/270	11/4062	0.163041	0.74872	0.662362	LDLR/HNRNPK	2
green	GO:0018022	peptidyl-lysine methylation	2/270	11/4062	0.163041	0.74872	0.662362	RBBP5/KAT8	2
green	GO:0034968	histone lysine methylation	2/270	11/4062	0.163041	0.74872	0.662362	RBBP5/KAT8	2
green	GO:0051291	protein heterooligomerization	2/270	11/4062	0.163041	0.74872	0.662362	NUDT21/CPSF6	2
green	GO:0061436	establishment of skin barrier	2/270	11/4062	0.163041	0.74872	0.662362	HDAC3/HRNR	2
green	GO:1903556	negative regulation of tumor necrosis factor superfamily cytokine production	2/270	11/4062	0.163041	0.74872	0.662362	RAD21/FXR1	2
green	GO:0021537	telencephalon development	7/270	68/4062	0.163112	0.74872	0.662362	SRGAP2/H2AX/FXR1/TRA2B/XRN2/CORO1C/WDR37	7
green	GO:0002833	positive regulation of response to biotic stimulus	10/270	106/4062	0.164386	0.749793	0.663311	ANKRD17/HSPA1A/XRCC6/XRCC5/SFPQ/PRKDC/DHX9/NONO/PSPC1/TRIM56	10
green	GO:0007283	spermatogenesis	10/270	106/4062	0.164386	0.749793	0.663311	SNRPA1/H2AX/MLH1/FXR1/MSH6/KHDRBS1/NSUN2/METTL3/XRN2/RUVBL1	10
green	GO:0048232	male gamete generation	10/270	106/4062	0.164386	0.749793	0.663311	SNRPA1/H2AX/MLH1/FXR1/MSH6/KHDRBS1/NSUN2/METTL3/XRN2/RUVBL1	10
green	GO:0050767	regulation of neurogenesis	9/270	94/4062	0.170177	0.774576	0.685235	LDLR/FN1/XRCC5/FXR1/EIF4G2/HLTF/HDAC2/CERS2/SRRT	9
green	GO:0002244	hematopoietic progenitor cell differentiation	4/270	33/4062	0.173038	0.782654	0.692381	NUDT21/XRCC5/PRKDC/METTL3	4
green	GO:0002708	positive regulation of lymphocyte mediated immunity	4/270	33/4062	0.173038	0.782654	0.692381	TFRC/MLH1/MSH2/RIF1	4
green	GO:0016441	post-transcriptional gene silencing	4/270	33/4062	0.173038	0.782654	0.692381	CNOT1/DDX6/FXR1/DHX9	4
green	GO:0048609	multicellular organismal reproductive process	14/270	160/4062	0.174732	0.787045	0.696266	ACSL4/SNRPA1/PARP1/H2AX/MLH1/MSH2/CTCF/FXR1/MSH6/KHDRBS1/NSUN2/METTL3/XRN2/RUVBL1	14
green	GO:0002700	regulation of production of molecular mediator of immune response	5/270	45/4062	0.176254	0.787045	0.696266	TFRC/MLH1/MSH2/RIF1/DDX21	5
green	GO:0000184	nuclear-transcribed mRNA catabolic process, nonsense-mediated decay	3/270	22/4062	0.176557	0.787045	0.696266	UPF1/HNRNPAB/UPF3B	3
green	GO:0032612	interleukin-1 production	3/270	22/4062	0.176557	0.787045	0.696266	RAD21/SAA1/HDAC2	3
green	GO:0032652	regulation of interleukin-1 production	3/270	22/4062	0.176557	0.787045	0.696266	RAD21/SAA1/HDAC2	3
green	GO:0051085	chaperone cofactor-dependent protein refolding	3/270	22/4062	0.176557	0.787045	0.696266	TOR1A/HSPA1A/HSPA1L	3
green	GO:1990000	amyloid fibril formation	3/270	22/4062	0.176557	0.787045	0.696266	LDLR/FUS/CDSN	3
green	GO:0031331	positive regulation of cellular catabolic process	11/270	121/4062	0.178402	0.792003	0.700652	CNOT1/SUPT5H/SPTLC1/CNOT3/MLH1/FXR1/EXOSC9/DHX9/ATG2A/METTL3/UPF1	11
green	GO:0045596	negative regulation of cell differentiation	11/270	121/4062	0.178402	0.792003	0.700652	HDAC3/ANKRD17/TRIO/ACTL6A/LDLR/DDX6/PTBP1/SRSF6/NELFB/CERS2/CDK12	11
green	GO:0071396	cellular response to lipid	13/270	148/4062	0.182519	0.805863	0.712913	CNOT1/RBFOX2/LDLR/PARP1/HSPA1A/XRCC5/DDX5/TRIP4/PRPF8/HDAC2/DDX17/UPF1/RUVBL2	13
green	GO:0050870	positive regulation of T cell activation	6/270	58/4062	0.185276	0.805863	0.712913	ACTL6A/TFRC/SMARCB1/PBRM1/SMARCC2/SMARCE1	6
green	GO:0051130	positive regulation of cellular component organization	28/270	354/4062	0.185984	0.805863	0.712913	CNOT1/TOR1A/RAD21/SMC2/MAP4K4/ACTL6A/FN1/TFRC/HSPA1A/TPR/XRCC5/FEN1/CDC42/HNRNPK/EIF4G2/TRIM28/G3BP1/SF3A2/ATG2A/NEGR1/PPP1R10/PNKP/ACTR5/LYAR/BAIAP2L1/CORO1C/RUVBL2/RUVBL1	28
green	GO:0042255	ribosome assembly	4/270	34/4062	0.186581	0.805863	0.712913	XRCC5/PRKDC/BOP1/MRTO4	4
green	GO:0007631	feeding behavior	2/270	12/4062	0.187488	0.805863	0.712913	NEGR1/CFAP20	2
green	GO:0008608	attachment of spindle microtubules to kinetochore	2/270	12/4062	0.187488	0.805863	0.712913	CDC42/MAD1L1	2
green	GO:0030261	chromosome condensation	2/270	12/4062	0.187488	0.805863	0.712913	SMC2/BAZ1B	2
green	GO:0032205	negative regulation of telomere maintenance	2/270	12/4062	0.187488	0.805863	0.712913	HNRNPC/PARP1	2
green	GO:0032732	positive regulation of interleukin-1 production	2/270	12/4062	0.187488	0.805863	0.712913	SAA1/HDAC2	2
green	GO:0035510	DNA dealkylation	2/270	12/4062	0.187488	0.805863	0.712913	TRIM28/HNRNPAB	2
green	GO:0042220	response to cocaine	2/270	12/4062	0.187488	0.805863	0.712913	EFTUD2/HDAC2	2
green	GO:0045132	meiotic chromosome segregation	2/270	12/4062	0.187488	0.805863	0.712913	SMC2/MLH1	2
green	GO:0045646	regulation of erythrocyte differentiation	2/270	12/4062	0.187488	0.805863	0.712913	HSPA1A/PRKDC	2
green	GO:0048246	macrophage chemotaxis	2/270	12/4062	0.187488	0.805863	0.712913	SAA1/NUP85	2
green	GO:0070534	protein K63-linked ubiquitination	2/270	12/4062	0.187488	0.805863	0.712913	TRIM56/PRPF19	2
green	GO:1900151	regulation of nuclear-transcribed mRNA catabolic process, deadenylation-dependent decay	2/270	12/4062	0.187488	0.805863	0.712913	CNOT1/DHX9	2
green	GO:0008631	intrinsic apoptotic signaling pathway in response to oxidative stress	3/270	23/4062	0.193717	0.830985	0.735138	PARP1/SFPQ/NONO	3
green	GO:0007276	gamete generation	12/270	137/4062	0.197435	0.845257	0.747764	SNRPA1/H2AX/MLH1/MSH2/CTCF/FXR1/MSH6/KHDRBS1/NSUN2/METTL3/XRN2/RUVBL1	12
green	GO:0006998	nuclear envelope organization	4/270	35/4062	0.200454	0.852924	0.754547	TOR1A/BROX/ANKLE2/VRK1	4
green	GO:0045824	negative regulation of innate immune response	4/270	35/4062	0.200454	0.852924	0.754547	PARP1/PRKDC/METTL3/LYAR	4
green	GO:0009410	response to xenobiotic stimulus	10/270	111/4062	0.200804	0.852924	0.754547	BCAR3/TFRC/TOP1/XRCC5/NQO1/MCM7/EFTUD2/NCEH1/HDAC2/RBM22	10
green	GO:0042110	T cell activation	10/270	111/4062	0.200804	0.852924	0.754547	ACTL6A/TFRC/PRKDC/SMARCB1/METTL3/PBRM1/SMARCC2/NCSTN/SMARCE1/MAD1L1	10
green	GO:0010507	negative regulation of autophagy	3/270	24/4062	0.211269	0.884763	0.782713	SNRNP70/EIF4G2/FOXK1	3
green	GO:0032210	regulation of telomere maintenance via telomerase	3/270	24/4062	0.211269	0.884763	0.782713	HNRNPC/XRCC5/PNKP	3
green	GO:0035601	protein deacylation	3/270	24/4062	0.211269	0.884763	0.782713	HDAC3/MTA2/HDAC2	3
green	GO:0140013	meiotic nuclear division	3/270	24/4062	0.211269	0.884763	0.782713	RAD21/SMC2/MLH1	3
green	GO:0019081	viral translation	2/270	13/4062	0.212392	0.884763	0.782713	PTBP1/DHX9	2
green	GO:0051153	regulation of striated muscle cell differentiation	2/270	13/4062	0.212392	0.884763	0.782713	HDAC3/MORF4L2	2
green	GO:0060428	lung epithelium development	2/270	13/4062	0.212392	0.884763	0.782713	CDC42/SRSF6	2
green	GO:0070988	demethylation	2/270	13/4062	0.212392	0.884763	0.782713	TRIM28/HNRNPAB	2
green	GO:0071025	RNA surveillance	2/270	13/4062	0.212392	0.884763	0.782713	EXOSC9/WDR82	2
green	GO:1900271	regulation of long-term synaptic potentiation	2/270	13/4062	0.212392	0.884763	0.782713	FXR1/NCSTN	2
green	GO:0006278	RNA-templated DNA biosynthetic process	4/270	36/4062	0.214626	0.886541	0.784286	HNRNPC/XRCC5/PNKP/NHP2	4
green	GO:0007004	telomere maintenance via telomerase	4/270	36/4062	0.214626	0.886541	0.784286	HNRNPC/XRCC5/PNKP/NHP2	4
green	GO:0050000	chromosome localization	4/270	36/4062	0.214626	0.886541	0.784286	MLH1/NUP98/CDC42/MAD1L1	4
green	GO:0060996	dendritic spine development	4/270	36/4062	0.214626	0.886541	0.784286	SRGAP2/CDC42/EIF4G2/HDAC2	4
green	GO:0002831	regulation of response to biotic stimulus	13/270	153/4062	0.214869	0.886541	0.784286	ANKRD17/PARP1/HSPA1A/XRCC6/XRCC5/SFPQ/PRKDC/DHX9/NONO/METTL3/PSPC1/TRIM56/LYAR	13
green	GO:0002682	regulation of immune system process	28/270	361/4062	0.215813	0.888737	0.786229	ANKRD17/ACTL6A/LDLR/FN1/TFRC/PARP1/HSPA1A/XRCC6/XRCC5/SFPQ/MLH1/MSH2/PRKDC/KHDRBS1/DHX9/SMARCB1/NONO/RIF1/METTL3/PBRM1/ZBTB2/SMARCC2/PSPC1/SMARCE1/TRIM56/DDX21/LYAR/MAD1L1	28
green	GO:1903039	positive regulation of leukocyte cell-cell adhesion	6/270	61/4062	0.216925	0.89162	0.788779	ACTL6A/TFRC/SMARCB1/PBRM1/SMARCC2/SMARCE1	6
green	GO:0031349	positive regulation of defense response	11/270	127/4062	0.221354	0.908096	0.803355	ANKRD17/LDLR/HSPA1A/XRCC6/XRCC5/SFPQ/PRKDC/DHX9/NONO/PSPC1/TRIM56	11
green	GO:0030307	positive regulation of cell growth	5/270	49/4062	0.22393	0.915191	0.809631	FN1/CDC42/EIF4G2/EXOSC9/SMARCB1	5
green	GO:0034446	substrate adhesion-dependent cell spreading	5/270	49/4062	0.22393	0.915191	0.809631	SRGAP2/FN1/CDC42/OLFM4/CORO1C	5
green	GO:1901873	regulation of post-translational protein modification	9/270	101/4062	0.226576	0.924257	0.817652	HDAC3/SF3B1/HSPA1A/U2AF2/DEK/KAT8/DDX21/PEF1/BAZ1B	9
green	GO:0090316	positive regulation of intracellular protein transport	6/270	62/4062	0.227866	0.92525	0.81853	HDAC3/PCNT/TPR/HSPA1L/TRIM28/RBM22	6
green	GO:0034605	cellular response to heat	3/270	25/4062	0.22915	0.92525	0.81853	HSPA1A/TPR/HDAC2	3
green	GO:0046847	filopodium assembly	3/270	25/4062	0.22915	0.92525	0.81853	SRGAP2/FXR1/CDC42	3
green	GO:0051084	'de novo' post-translational protein folding	3/270	25/4062	0.22915	0.92525	0.81853	TOR1A/HSPA1A/HSPA1L	3
green	GO:0098732	macromolecule deacylation	3/270	25/4062	0.22915	0.92525	0.81853	HDAC3/MTA2/HDAC2	3
green	GO:0034248	regulation of amide metabolic process	17/270	210/4062	0.229387	0.92525	0.81853	CNOT1/CNOT3/TPR/NCL/DDX6/MLH1/FXR1/EIF4G2/PRKDC/EXOSC9/KHDRBS1/DHX9/CIRBP/METTL3/UPF1/LSM14B/UPF3B	17
green	GO:0002684	positive regulation of immune system process	21/270	266/4062	0.231631	0.932565	0.825001	ANKRD17/ACTL6A/TFRC/HSPA1A/XRCC6/XRCC5/SFPQ/MLH1/MSH2/PRKDC/KHDRBS1/DHX9/SMARCB1/NONO/RIF1/PBRM1/SMARCC2/PSPC1/SMARCE1/TRIM56/DDX21	21
green	GO:0031123	RNA 3'-end processing	5/270	50/4062	0.236417	0.937338	0.829224	NUDT21/FBL/EXOSC9/CSTF3/CPSF6	5
green	GO:0001953	negative regulation of cell-matrix adhesion	2/270	14/4062	0.237586	0.937338	0.829224	MAP4K4/CORO1C	2
green	GO:0016233	telomere capping	2/270	14/4062	0.237586	0.937338	0.829224	PRKDC/PNKP	2
green	GO:0016571	histone methylation	2/270	14/4062	0.237586	0.937338	0.829224	RBBP5/KAT8	2
green	GO:0018208	peptidyl-proline modification	2/270	14/4062	0.237586	0.937338	0.829224	P4HA2/PPWD1	2
green	GO:0033146	regulation of intracellular estrogen receptor signaling pathway	2/270	14/4062	0.237586	0.937338	0.829224	CNOT1/PARP1	2
green	GO:0042771	intrinsic apoptotic signaling pathway in response to DNA damage by p53 class mediator	2/270	14/4062	0.237586	0.937338	0.829224	MSH2/HNRNPK	2
green	GO:0045948	positive regulation of translational initiation	2/270	14/4062	0.237586	0.937338	0.829224	KHDRBS1/METTL3	2
green	GO:0046823	negative regulation of nucleocytoplasmic transport	2/270	14/4062	0.237586	0.937338	0.829224	TPR/RANGAP1	2
green	GO:0060425	lung morphogenesis	2/270	14/4062	0.237586	0.937338	0.829224	CDC42/SRSF6	2
green	GO:1901673	regulation of mitotic spindle assembly	2/270	14/4062	0.237586	0.937338	0.829224	HSPA1A/TPR	2
green	GO:0001649	osteoblast differentiation	6/270	63/4062	0.238982	0.939482	0.831121	SNRNP200/HNRNPC/DDX5/FBL/DHX9/DDX21	6
green	GO:0007249	canonical NF-kappaB signal transduction	7/270	76/4062	0.238999	0.939482	0.831121	DHX15/ANKRD17/TFRC/PARP1/USP10/OTUD7B/DDX21	7
green	GO:0051094	positive regulation of developmental process	23/270	296/4062	0.241791	0.948734	0.839306	NUDT21/ACTL6A/FN1/TFRC/PARP1/HSPA1A/XRCC6/XRCC5/MLH1/MSH2/EIF4G2/PRKDC/INSM1/SMARCB1/MORF4L2/RIF1/PBRM1/SMARCC2/HDAC2/SMARCE1/SRRT/UPF3B/CORO1C	23
green	GO:0051960	regulation of nervous system development	9/270	103/4062	0.243871	0.955163	0.844993	LDLR/FN1/XRCC5/FXR1/EIF4G2/HLTF/HDAC2/CERS2/SRRT	9
green	GO:2000026	regulation of multicellular organismal development	23/270	297/4062	0.246979	0.961626	0.850711	ACTL6A/LDLR/FN1/HSPA1A/XRCC6/XRCC5/FXR1/EIF4G2/GTF2I/PRKDC/SMARCB1/SRSF6/HLTF/METTL3/PBRM1/SMARCC2/HDAC2/SMARCE1/CERS2/SRRT/ACTR5/RUVBL2/RUVBL1	23
green	GO:0002526	acute inflammatory response	3/270	26/4062	0.247301	0.961626	0.850711	FN1/TFRC/SAA1	3
green	GO:0002695	negative regulation of leukocyte activation	3/270	26/4062	0.247301	0.961626	0.850711	LDLR/FN1/MAD1L1	3
green	GO:0006458	'de novo' protein folding	3/270	26/4062	0.247301	0.961626	0.850711	TOR1A/HSPA1A/HSPA1L	3
green	GO:0044403	biological process involved in symbiotic interaction	10/270	117/4062	0.24859	0.964904	0.85361	CCNK/LDLR/FN1/TFRC/HSPA1A/CDC42/SMARCB1/DDX39B/THOC6/THOC2	10
green	GO:0031348	negative regulation of defense response	7/270	77/4062	0.24922	0.965617	0.854241	LDLR/PARP1/SAA1/FXR1/PRKDC/METTL3/LYAR	7
green	GO:0007281	germ cell development	6/270	64/4062	0.250258	0.967904	0.856264	MLH1/MSH2/CTCF/FXR1/NSUN2/METTL3	6
green	GO:0097581	lamellipodium organization	4/270	39/4062	0.258616	0.99377	0.879147	SRGAP2/CDC42/NUP85/CORO1C	4
green	GO:1903037	regulation of leukocyte cell-cell adhesion	7/270	78/4062	0.259574	0.99377	0.879147	ACTL6A/TFRC/SMARCB1/PBRM1/SMARCC2/SMARCE1/MAD1L1	7
green	GO:0000027	ribosomal large subunit assembly	2/270	15/4062	0.262922	0.99377	0.879147	BOP1/MRTO4	2
green	GO:0001942	hair follicle development	2/270	15/4062	0.262922	0.99377	0.879147	NSUN2/HDAC2	2
green	GO:0022404	molting cycle process	2/270	15/4062	0.262922	0.99377	0.879147	NSUN2/HDAC2	2
green	GO:0022405	hair cycle process	2/270	15/4062	0.262922	0.99377	0.879147	NSUN2/HDAC2	2
green	GO:0038034	signal transduction in absence of ligand	2/270	15/4062	0.262922	0.99377	0.879147	HSPA1A/ZC3HC1	2
green	GO:0045453	bone resorption	2/270	15/4062	0.262922	0.99377	0.879147	RAB3D/TFRC	2
green	GO:0045665	negative regulation of neuron differentiation	2/270	15/4062	0.262922	0.99377	0.879147	DDX6/PTBP1	2
green	GO:0045685	regulation of glial cell differentiation	2/270	15/4062	0.262922	0.99377	0.879147	LDLR/HDAC2	2
green	GO:0045773	positive regulation of axon extension	2/270	15/4062	0.262922	0.99377	0.879147	FN1/EIF4G2	2
green	GO:0097192	extrinsic apoptotic signaling pathway in absence of ligand	2/270	15/4062	0.262922	0.99377	0.879147	HSPA1A/ZC3HC1	2
green	GO:1903351	cellular response to dopamine	2/270	15/4062	0.262922	0.99377	0.879147	NCSTN/HDAC2	2
green	GO:0030032	lamellipodium assembly	3/270	27/4062	0.265663	0.996892	0.881909	SRGAP2/CDC42/NUP85	3
green	GO:0031124	mRNA 3'-end processing	3/270	27/4062	0.265663	0.996892	0.881909	NUDT21/CSTF3/CPSF6	3
green	GO:0033143	regulation of intracellular steroid hormone receptor signaling pathway	3/270	27/4062	0.265663	0.996892	0.881909	CNOT1/PARP1/DDX5	3
green	GO:0097006	regulation of plasma lipoprotein particle levels	3/270	27/4062	0.265663	0.996892	0.881909	LDLR/HNRNPK/NCEH1	3
green	GO:0030522	intracellular receptor signaling pathway	8/270	92/4062	0.266053	0.996892	0.881909	CNOT1/RBFOX2/ANKRD17/PARP1/HSPA1A/DDX5/TRIP4/DDX17	8
green	GO:0002699	positive regulation of immune effector process	6/270	66/4062	0.273242	1	0.884658	ANKRD17/TFRC/MLH1/MSH2/RIF1/DDX21	6
green	GO:0002819	regulation of adaptive immune response	4/270	40/4062	0.273669	1	0.884658	TFRC/MLH1/MSH2/RIF1	4
green	GO:0002822	regulation of adaptive immune response based on somatic recombination of immune receptors built from immunoglobulin superfamily domains	4/270	40/4062	0.273669	1	0.884658	TFRC/MLH1/MSH2/RIF1	4
green	GO:0019080	viral gene expression	4/270	40/4062	0.273669	1	0.884658	PTBP1/GTF2B/DHX9/SMARCB1	4
green	GO:0042981	regulation of apoptotic process	30/270	403/4062	0.278305	1	0.884658	SPTLC1/HDAC3/RAD21/MAP4K4/ACTL6A/TFRC/PARP1/HSPA1A/NQO1/SFPQ/MSH2/RBM25/DNM2/HNRNPK/PRKDC/SRSF6/TP53BP2/MORF4L2/NONO/THOC6/ZC3HC1/ANKLE2/DDX42/CCAR1/CTNNBL1/HDAC2/PPP1R10/API5/RUVBL2/RUVBL1	30
green	GO:0031347	regulation of defense response	16/270	204/4062	0.279206	1	0.884658	ANKRD17/LDLR/PARP1/SAA1/HSPA1A/XRCC6/XRCC5/SFPQ/FXR1/PRKDC/DHX9/NONO/METTL3/PSPC1/TRIM56/LYAR	16
green	GO:1901989	positive regulation of cell cycle phase transition	3/270	28/4062	0.284182	1	0.884658	ANKRD17/DDX39B/PPP1R10	3
green	GO:0007517	muscle organ development	6/270	67/4062	0.284922	1	0.884658	DDX5/FXR1/FOXK1/FRG1/DDX17/LUC7L	6
green	GO:0043067	regulation of programmed cell death	31/270	419/4062	0.286005	1	0.884658	SPTLC1/HDAC3/RAD21/MAP4K4/ACTL6A/TFRC/PARP1/HSPA1A/NQO1/SFPQ/MSH2/RBM25/DNM2/HNRNPK/PRKDC/SRSF6/TP53BP2/MORF4L2/NONO/CDSN/THOC6/ZC3HC1/ANKLE2/DDX42/CCAR1/CTNNBL1/HDAC2/PPP1R10/API5/RUVBL2/RUVBL1	31
green	GO:0001961	positive regulation of cytokine-mediated signaling pathway	2/270	16/4062	0.288269	1	0.884658	HSPA1A/TRIM56	2
green	GO:0030521	androgen receptor signaling pathway	2/270	16/4062	0.288269	1	0.884658	DDX5/DDX17	2
green	GO:0046513	ceramide biosynthetic process	2/270	16/4062	0.288269	1	0.884658	SPTLC1/CERS2	2
green	GO:0070542	response to fatty acid	2/270	16/4062	0.288269	1	0.884658	LDLR/XRCC5	2
green	GO:0071470	cellular response to osmotic stress	2/270	16/4062	0.288269	1	0.884658	XRCC6/XRCC5	2
green	GO:0090169	regulation of spindle assembly	2/270	16/4062	0.288269	1	0.884658	HSPA1A/TPR	2
green	GO:1903350	response to dopamine	2/270	16/4062	0.288269	1	0.884658	NCSTN/HDAC2	2
green	GO:0051702	biological process involved in interaction with symbiont	4/270	41/4062	0.288866	1	0.884658	CCNK/FN1/CDC42/SMARCB1	4
green	GO:0071345	cellular response to cytokine stimulus	16/270	206/4062	0.292569	1	0.884658	TFRC/HSPA1A/TPR/XRCC5/NCL/CDC42/DHX9/USP10/SRSF7/RIF1/PRPF8/METTL3/JAGN1/UPF1/TRIM56/CACYBP	16
green	GO:0003006	developmental process involved in reproduction	14/270	178/4062	0.293529	1	0.884658	SNRPA1/PARP1/H2AX/MLH1/MSH2/CTCF/FXR1/MSH6/PRKDC/KHDRBS1/NSUN2/METTL3/XRN2/RUVBL1	14
green	GO:0030099	myeloid cell differentiation	8/270	95/4062	0.295516	1	0.884658	TFRC/PARP1/HSPA1A/CDC42/PRKDC/JAGN1/KAT8/LYAR	8
green	GO:0030516	regulation of axon extension	3/270	29/4062	0.302806	1	0.884658	FN1/DNM2/EIF4G2	3
green	GO:0032481	positive regulation of type I interferon production	3/270	29/4062	0.302806	1	0.884658	DHX9/G3BP1/TRIM56	3
green	GO:0032640	tumor necrosis factor production	4/270	42/4062	0.304178	1	0.884658	RAD21/FXR1/DHX9/HDAC2	4
green	GO:0032680	regulation of tumor necrosis factor production	4/270	42/4062	0.304178	1	0.884658	RAD21/FXR1/DHX9/HDAC2	4
green	GO:0042273	ribosomal large subunit biogenesis	4/270	42/4062	0.304178	1	0.884658	PES1/BOP1/NHP2/MRTO4	4
green	GO:0060759	regulation of response to cytokine stimulus	4/270	42/4062	0.304178	1	0.884658	HSPA1A/DHX9/METTL3/TRIM56	4
green	GO:0071706	tumor necrosis factor superfamily cytokine production	4/270	42/4062	0.304178	1	0.884658	RAD21/FXR1/DHX9/HDAC2	4
green	GO:1903555	regulation of tumor necrosis factor superfamily cytokine production	4/270	42/4062	0.304178	1	0.884658	RAD21/FXR1/DHX9/HDAC2	4
green	GO:0030900	forebrain development	8/270	96/4062	0.30551	1	0.884658	SRGAP2/H2AX/FXR1/TRA2B/METTL3/XRN2/CORO1C/WDR37	8
green	GO:0050778	positive regulation of immune response	15/270	194/4062	0.307219	1	0.884658	ANKRD17/TFRC/HSPA1A/XRCC6/XRCC5/SFPQ/MLH1/MSH2/PRKDC/KHDRBS1/DHX9/NONO/RIF1/PSPC1/TRIM56	15
green	GO:0033043	regulation of organelle organization	30/270	410/4062	0.312581	1	0.884658	CNOT1/RAD21/SMC2/ACTL6A/TFRC/HNRNPC/PARP1/HSPA1A/TPR/XRCC5/FEN1/CTCF/CDC42/SMARCB1/TRIM28/G3BP1/USP10/ATG2A/PBRM1/SMARCC2/UPF1/SMARCE1/PPP1R10/PNKP/ACTR5/BAIAP2L1/BAZ1B/RUVBL2/RUVBL1/MAD1L1	30
green	GO:0009303	rRNA transcription	2/270	17/4062	0.313516	1	0.884658	NCL/SMARCB1	2
green	GO:0010762	regulation of fibroblast migration	2/270	17/4062	0.313516	1	0.884658	MTA2/CORO1C	2
green	GO:0031424	keratinization	2/270	17/4062	0.313516	1	0.884658	CDSN/HRNR	2
green	GO:0032637	interleukin-8 production	2/270	17/4062	0.313516	1	0.884658	HSPA1A/OTUD7B	2
green	GO:0032677	regulation of interleukin-8 production	2/270	17/4062	0.313516	1	0.884658	HSPA1A/OTUD7B	2
green	GO:0035307	positive regulation of protein dephosphorylation	2/270	17/4062	0.313516	1	0.884658	PTBP1/ANKLE2	2
green	GO:0045815	transcription initiation-coupled chromatin remodeling	2/270	17/4062	0.313516	1	0.884658	SMARCB1/RBBP5	2
green	GO:0048146	positive regulation of fibroblast proliferation	2/270	17/4062	0.313516	1	0.884658	FN1/DHX9	2
green	GO:0051973	positive regulation of telomerase activity	2/270	17/4062	0.313516	1	0.884658	XRCC5/PNKP	2
green	GO:0060612	adipose tissue development	2/270	17/4062	0.313516	1	0.884658	PARP1/TBL1XR1	2
green	GO:1905517	macrophage migration	2/270	17/4062	0.313516	1	0.884658	SAA1/NUP85	2
green	GO:0019079	viral genome replication	5/270	56/4062	0.314648	1	0.884658	CCNK/DDX5/DEK/SMARCB1/TRIM28	5
green	GO:0050776	regulation of immune response	18/270	238/4062	0.316437	1	0.884658	ANKRD17/TFRC/PARP1/HSPA1A/XRCC6/XRCC5/SFPQ/MLH1/MSH2/PRKDC/KHDRBS1/DHX9/NONO/RIF1/METTL3/PSPC1/TRIM56/LYAR	18
green	GO:0048660	regulation of smooth muscle cell proliferation	3/270	30/4062	0.321485	1	0.884658	XRCC6/XRCC5/PRKDC	3
green	GO:0051302	regulation of cell division	3/270	30/4062	0.321485	1	0.884658	PRPF40A/CDC42/AHCTF1	3
green	GO:0051607	defense response to virus	7/270	84/4062	0.323918	1	0.884658	DHX15/DHX9/TRIM28/G3BP1/DDX17/TRIM56/DDX21	7
green	GO:0140546	defense response to symbiont	7/270	84/4062	0.323918	1	0.884658	DHX15/DHX9/TRIM28/G3BP1/DDX17/TRIM56/DDX21	7
green	GO:0045785	positive regulation of cell adhesion	11/270	140/4062	0.326105	1	0.884658	MAP4K4/ACTL6A/FN1/TFRC/SAA1/CDC42/SMARCB1/OLFM4/PBRM1/SMARCC2/SMARCE1	11
green	GO:0043123	positive regulation of canonical NF-kappaB signal transduction	5/270	57/4062	0.328061	1	0.884658	DHX15/ANKRD17/TFRC/PARP1/DDX21	5
green	GO:0045087	innate immune response	19/270	255/4062	0.333652	1	0.884658	DHX15/ANKRD17/PARP1/HSPA1A/XRCC6/XRCC5/NQO1/SFPQ/CDC42/PRKDC/DHX9/TRIM28/G3BP1/NONO/METTL3/PSPC1/TRIM56/DDX21/LYAR	19
green	GO:0002573	myeloid leukocyte differentiation	4/270	44/4062	0.335034	1	0.884658	TFRC/PARP1/CDC42/JAGN1	4
green	GO:0002706	regulation of lymphocyte mediated immunity	4/270	44/4062	0.335034	1	0.884658	TFRC/MLH1/MSH2/RIF1	4
green	GO:0006446	regulation of translational initiation	4/270	44/4062	0.335034	1	0.884658	TPR/EIF4G2/KHDRBS1/METTL3	4
green	GO:0009894	regulation of catabolic process	27/270	371/4062	0.335885	1	0.884658	CNOT1/SUPT5H/XPO1/SPTLC1/CNOT3/LDLR/HNRNPC/SNRNP70/HSPA1A/NQO1/FUS/MLH1/FXR1/EIF4G2/FOXK1/EXOSC9/DHX9/NSUN2/CIRBP/USP10/SF3B3/ATG2A/METTL3/TAF15/UPF1/HNRNPAB/KAT8	27
green	GO:0051240	positive regulation of multicellular organismal process	27/270	371/4062	0.335885	1	0.884658	HDAC3/RAD21/CNOT3/ACTL6A/FN1/TFRC/PARP1/SAA1/HSPA1A/XRCC6/XRCC5/MLH1/MSH2/EIF4G2/PRKDC/DHX9/SMARCB1/G3BP1/RIF1/PBRM1/SMARCC2/HDAC2/SMARCE1/TRIM56/SRRT/DDX21/CFAP20	27
green	GO:0031468	nuclear membrane reassembly	2/270	18/4062	0.338563	1	0.884658	BROX/ANKLE2	2
green	GO:0032212	positive regulation of telomere maintenance via telomerase	2/270	18/4062	0.338563	1	0.884658	XRCC5/PNKP	2
green	GO:0032728	positive regulation of interferon-beta production	2/270	18/4062	0.338563	1	0.884658	DHX9/TRIM56	2
green	GO:0043330	response to exogenous dsRNA	2/270	18/4062	0.338563	1	0.884658	DHX9/DDX21	2
green	GO:0046849	bone remodeling	2/270	18/4062	0.338563	1	0.884658	RAB3D/TFRC	2
green	GO:0051963	regulation of synapse assembly	2/270	18/4062	0.338563	1	0.884658	CHD4/NEGR1	2
green	GO:0060998	regulation of dendritic spine development	2/270	18/4062	0.338563	1	0.884658	EIF4G2/HDAC2	2
green	GO:0072344	rescue of stalled ribosome	2/270	18/4062	0.338563	1	0.884658	USP10/TRIP4	2
green	GO:0001890	placenta development	3/270	31/4062	0.340173	1	0.884658	PARP1/TRIM28/RTCB	3
green	GO:0044091	membrane biogenesis	3/270	31/4062	0.340173	1	0.884658	HDAC3/BROX/ANKLE2	3
green	GO:0071709	membrane assembly	3/270	31/4062	0.340173	1	0.884658	HDAC3/BROX/ANKLE2	3
green	GO:0043523	regulation of neuron apoptotic process	5/270	58/4062	0.341531	1	0.884658	RAD21/PARP1/NQO1/MSH2/NONO	5
green	GO:0051402	neuron apoptotic process	6/270	72/4062	0.344676	1	0.884658	RAD21/PARP1/NQO1/MSH2/NONO/NCSTN	6
green	GO:0002262	myeloid cell homeostasis	4/270	45/4062	0.350525	1	0.884658	HSPA1A/PRKDC/NCSTN/LYAR	4
green	GO:0021543	pallium development	5/270	59/4062	0.355041	1	0.884658	SRGAP2/H2AX/FXR1/TRA2B/XRN2	5
green	GO:0022407	regulation of cell-cell adhesion	9/270	115/4062	0.355232	1	0.884658	ACTL6A/TFRC/SMARCB1/CDSN/METTL3/PBRM1/SMARCC2/SMARCE1/MAD1L1	9
green	GO:0001775	cell activation	18/270	244/4062	0.35595	1	0.884658	ACTL6A/LDLR/FN1/TFRC/SAA1/XRCC6/MLH1/MSH2/MSH6/PRKDC/SMARCB1/RIF1/METTL3/PBRM1/SMARCC2/NCSTN/SMARCE1/MAD1L1	18
green	GO:0022412	cellular process involved in reproduction in multicellular organism	6/270	73/4062	0.356807	1	0.884658	MLH1/MSH2/CTCF/FXR1/NSUN2/METTL3	6
green	GO:0016239	positive regulation of macroautophagy	3/270	32/4062	0.358826	1	0.884658	SUPT5H/SPTLC1/ATG2A	3
green	GO:0030218	erythrocyte differentiation	3/270	32/4062	0.358826	1	0.884658	HSPA1A/PRKDC/LYAR	3
green	GO:0045664	regulation of neuron differentiation	3/270	32/4062	0.358826	1	0.884658	DDX6/PTBP1/UPF3B	3
green	GO:0048659	smooth muscle cell proliferation	3/270	32/4062	0.358826	1	0.884658	XRCC6/XRCC5/PRKDC	3
green	GO:0051303	establishment of chromosome localization	3/270	32/4062	0.358826	1	0.884658	MLH1/CDC42/MAD1L1	3
green	GO:0051310	metaphase chromosome alignment	3/270	32/4062	0.358826	1	0.884658	MLH1/CDC42/MAD1L1	3
green	GO:0061387	regulation of extent of cell growth	3/270	32/4062	0.358826	1	0.884658	FN1/DNM2/EIF4G2	3
green	GO:0009057	macromolecule catabolic process	35/270	493/4062	0.362271	1	0.884658	CNOT1/TOR1A/XPO1/RNF40/CNOT3/LDLR/HNRNPC/SNRNP70/HSPA1A/NQO1/DDX5/FUS/FEN1/MLH1/FXR1/EXOSC9/DHX9/NSUN2/CIRBP/SF3B3/TRIP4/RNF20/OTUD7B/WDR82/METTL3/CCAR1/TAF15/UPF1/HNRNPAB/UPF3B/TBL1XR1/XRN2/MRTO4/PRPF19/RBM7	35
green	GO:0032608	interferon-beta production	2/270	19/4062	0.363326	1	0.884658	DHX9/TRIM56	2
green	GO:0032648	regulation of interferon-beta production	2/270	19/4062	0.363326	1	0.884658	DHX9/TRIM56	2
green	GO:0042303	molting cycle	2/270	19/4062	0.363326	1	0.884658	NSUN2/HDAC2	2
green	GO:0042633	hair cycle	2/270	19/4062	0.363326	1	0.884658	NSUN2/HDAC2	2
green	GO:1902745	positive regulation of lamellipodium organization	2/270	19/4062	0.363326	1	0.884658	CDC42/CORO1C	2
green	GO:2000765	regulation of cytoplasmic translation	2/270	19/4062	0.363326	1	0.884658	DHX9/METTL3	2
green	GO:0002703	regulation of leukocyte mediated immunity	5/270	60/4062	0.368575	1	0.884658	TFRC/MLH1/MSH2/RIF1/DDX21	5
green	GO:0050769	positive regulation of neurogenesis	5/270	60/4062	0.368575	1	0.884658	FN1/XRCC5/EIF4G2/HDAC2/SRRT	5
green	GO:0007417	central nervous system development	18/270	246/4062	0.369353	1	0.884658	SRGAP2/ACTL6A/LDLR/H2AX/FXR1/CDC42/TRA2B/PRKDC/METTL3/THOC6/ANKLE2/NCSTN/HDAC2/TUBGCP2/UPF3B/XRN2/CORO1C/WDR37	18
green	GO:0007420	brain development	13/270	174/4062	0.371415	1	0.884658	SRGAP2/H2AX/FXR1/CDC42/TRA2B/PRKDC/METTL3/NCSTN/TUBGCP2/UPF3B/XRN2/CORO1C/WDR37	13
green	GO:0008033	tRNA processing	3/270	33/4062	0.377405	1	0.884658	NSUN2/FAM98B/RTCB	3
green	GO:1901796	regulation of signal transduction by p53 class mediator	3/270	33/4062	0.377405	1	0.884658	DDX5/HNRNPK/BOP1	3
green	GO:0048545	response to steroid hormone	7/270	89/4062	0.379354	1	0.884658	CNOT1/RBFOX2/PARP1/HSPA1A/DDX5/TRIP4/DDX17	7
green	GO:0022409	positive regulation of cell-cell adhesion	6/270	75/4062	0.381145	1	0.884658	ACTL6A/TFRC/SMARCB1/PBRM1/SMARCC2/SMARCE1	6
green	GO:0060828	regulation of canonical Wnt signaling pathway	4/270	47/4062	0.381504	1	0.884658	G3BP1/TBL1XR1/RUVBL2/RUVBL1	4
green	GO:0043547	positive regulation of GTPase activity	5/270	61/4062	0.382115	1	0.884658	SRGAP2/BCAR3/MAP4K4/RANGAP1/CORO1C	5
green	GO:0022008	neurogenesis	30/270	424/4062	0.384767	1	0.884658	TOR1A/ACSL4/SRGAP2/TRIO/MAP4K4/LDLR/FN1/XRCC5/DDX6/PTBP1/DNM2/FXR1/CDC42/EIF4G2/INSM1/CAMK2G/HLTF/SF3A2/NEGR1/METTL3/THOC2/NCSTN/HDAC2/SMARCE1/CERS2/TUBGCP2/SRRT/UPF3B/XRN2/KAT8	30
green	GO:0008347	glial cell migration	2/270	20/4062	0.387732	1	0.884658	SRGAP2/CERS2	2
green	GO:0035306	positive regulation of dephosphorylation	2/270	20/4062	0.387732	1	0.884658	PTBP1/ANKLE2	2
green	GO:0045639	positive regulation of myeloid cell differentiation	2/270	20/4062	0.387732	1	0.884658	HSPA1A/PRKDC	2
green	GO:0048477	oogenesis	2/270	20/4062	0.387732	1	0.884658	MLH1/METTL3	2
green	GO:0051489	regulation of filopodium assembly	2/270	20/4062	0.387732	1	0.884658	FXR1/CDC42	2
green	GO:0071868	cellular response to monoamine stimulus	2/270	20/4062	0.387732	1	0.884658	NCSTN/HDAC2	2
green	GO:0071870	cellular response to catecholamine stimulus	2/270	20/4062	0.387732	1	0.884658	NCSTN/HDAC2	2
green	GO:0090090	negative regulation of canonical Wnt signaling pathway	2/270	20/4062	0.387732	1	0.884658	G3BP1/RUVBL2	2
green	GO:1904358	positive regulation of telomere maintenance via telomere lengthening	2/270	20/4062	0.387732	1	0.884658	XRCC5/PNKP	2
green	GO:0044419	biological process involved in interspecies interaction between organisms	34/270	484/4062	0.390431	1	0.884658	DHX15/ANKRD17/CCNK/LDLR/FN1/TFRC/PARP1/HSPA1A/XRCC6/XRCC5/NQO1/SFPQ/MLH1/CDC42/PRKDC/DHX9/SMARCB1/TRIM28/G3BP1/DDX39B/NONO/PRPF8/METTL3/THOC6/JAGN1/THOC2/PSPC1/HDAC2/DDX17/UPF1/TRIM56/HNRNPUL1/DDX21/LYAR	34
green	GO:0000086	G2/M transition of mitotic cell cycle	3/270	34/4062	0.395872	1	0.884658	RAD21/DNM2/KHDRBS1	3
green	GO:0032479	regulation of type I interferon production	3/270	34/4062	0.395872	1	0.884658	DHX9/G3BP1/TRIM56	3
green	GO:0032606	type I interferon production	3/270	34/4062	0.395872	1	0.884658	DHX9/G3BP1/TRIM56	3
green	GO:0050728	negative regulation of inflammatory response	3/270	34/4062	0.395872	1	0.884658	LDLR/SAA1/FXR1	3
green	GO:0051851	modulation by host of symbiont process	3/270	34/4062	0.395872	1	0.884658	CCNK/CDC42/SMARCB1	3
green	GO:0070646	protein modification by small protein removal	3/270	34/4062	0.395872	1	0.884658	TOR1A/USP10/OTUD7B	3
green	GO:1902117	positive regulation of organelle assembly	3/270	34/4062	0.395872	1	0.884658	CNOT1/G3BP1/ATG2A	3
green	GO:0001558	regulation of cell growth	9/270	120/4062	0.403777	1	0.884658	FN1/HSPA1A/CDK11B/DNM2/CDC42/EIF4G2/EXOSC9/SMARCB1/JADE2	9
green	GO:0001819	positive regulation of cytokine production	8/270	106/4062	0.408239	1	0.884658	RAD21/SAA1/HSPA1A/DHX9/G3BP1/HDAC2/TRIM56/DDX21	8
green	GO:0051962	positive regulation of nervous system development	5/270	63/4062	0.409151	1	0.884658	FN1/XRCC5/EIF4G2/HDAC2/SRRT	5
green	GO:0000226	microtubule cytoskeleton organization	13/270	179/4062	0.411456	1	0.884658	XPO1/HDAC3/SRGAP2/PCNT/HSPA1A/TPR/TUBG1/MLH1/GTF2B/SMC1A/STAG2/TUBGCP2/SMC3	13
green	GO:0030330	DNA damage response, signal transduction by p53 class mediator	2/270	21/4062	0.411719	1	0.884658	DDX5/USP10	2
green	GO:0032526	response to retinoic acid	2/270	21/4062	0.411719	1	0.884658	TFRC/HDAC2	2
green	GO:0043331	response to dsRNA	2/270	21/4062	0.411719	1	0.884658	DHX9/DDX21	2
green	GO:0046470	phosphatidylcholine metabolic process	2/270	21/4062	0.411719	1	0.884658	LDLR/PCYT1A	2
green	GO:0048489	synaptic vesicle transport	2/270	21/4062	0.411719	1	0.884658	TOR1A/DNM2	2
green	GO:0050772	positive regulation of axonogenesis	2/270	21/4062	0.411719	1	0.884658	FN1/EIF4G2	2
green	GO:0051972	regulation of telomerase activity	2/270	21/4062	0.411719	1	0.884658	XRCC5/PNKP	2
green	GO:0060236	regulation of mitotic spindle organization	2/270	21/4062	0.411719	1	0.884658	HSPA1A/TPR	2
green	GO:0070849	response to epidermal growth factor	2/270	21/4062	0.411719	1	0.884658	TPR/NCL	2
green	GO:0071347	cellular response to interleukin-1	2/270	21/4062	0.411719	1	0.884658	USP10/UPF1	2
green	GO:0071867	response to monoamine	2/270	21/4062	0.411719	1	0.884658	NCSTN/HDAC2	2
green	GO:0071869	response to catecholamine	2/270	21/4062	0.411719	1	0.884658	NCSTN/HDAC2	2
green	GO:0090224	regulation of spindle organization	2/270	21/4062	0.411719	1	0.884658	HSPA1A/TPR	2
green	GO:0002832	negative regulation of response to biotic stimulus	4/270	49/4062	0.412325	1	0.884658	PARP1/PRKDC/METTL3/LYAR	4
green	GO:0050866	negative regulation of cell activation	3/270	35/4062	0.414192	1	0.884658	LDLR/FN1/MAD1L1	3
green	GO:0051092	positive regulation of NF-kappaB transcription factor activity	3/270	35/4062	0.414192	1	0.884658	TFRC/HSPA1A/DHX9	3
green	GO:1900024	regulation of substrate adhesion-dependent cell spreading	3/270	35/4062	0.414192	1	0.884658	CDC42/OLFM4/CORO1C	3
green	GO:0033365	protein localization to organelle	25/270	357/4062	0.421895	1	0.884658	TOR1A/XPO1/HDAC3/RAD21/TFRC/PARP1/TPR/XRCC5/XPA/HSPA1L/MSH2/RANGAP1/CTCF/RANBP2/NUP98/CSE1L/DHX9/TRIM28/OTUD7B/NUP54/PPP1R10/VRK1/NUP85/RBM22/RUVBL2	25
green	GO:0002366	leukocyte activation involved in immune response	5/270	64/4062	0.422617	1	0.884658	TFRC/MLH1/MSH2/MSH6/RIF1	5
green	GO:0007159	leukocyte cell-cell adhesion	7/270	93/4062	0.424027	1	0.884658	ACTL6A/TFRC/SMARCB1/PBRM1/SMARCC2/SMARCE1/MAD1L1	7
green	GO:1902115	regulation of organelle assembly	6/270	79/4062	0.429801	1	0.884658	CNOT1/HSPA1A/TPR/G3BP1/USP10/ATG2A	6
green	GO:0071407	cellular response to organic cyclic compound	11/270	152/4062	0.430376	1	0.884658	CNOT1/RBFOX2/PARP1/HSPA1A/DDX5/DHX9/TRIP4/NCSTN/HDAC2/DDX17/RUVBL2	11
green	GO:0034101	erythrocyte homeostasis	3/270	36/4062	0.432335	1	0.884658	HSPA1A/PRKDC/LYAR	3
green	GO:0010586	miRNA metabolic process	2/270	22/4062	0.435235	1	0.884658	DDX5/DDX17	2
green	GO:0031122	cytoplasmic microtubule organization	2/270	22/4062	0.435235	1	0.884658	TUBG1/TUBGCP2	2
green	GO:0043502	regulation of muscle adaptation	2/270	22/4062	0.435235	1	0.884658	PARP1/CAMK2G	2
green	GO:0070301	cellular response to hydrogen peroxide	2/270	22/4062	0.435235	1	0.884658	NQO1/HDAC2	2
green	GO:0090263	positive regulation of canonical Wnt signaling pathway	2/270	22/4062	0.435235	1	0.884658	TBL1XR1/RUVBL1	2
green	GO:0009896	positive regulation of catabolic process	13/270	182/4062	0.435595	1	0.884658	CNOT1/SUPT5H/SPTLC1/CNOT3/LDLR/HSPA1A/MLH1/FXR1/EXOSC9/DHX9/ATG2A/METTL3/UPF1	13
green	GO:0016032	viral process	12/270	168/4062	0.44155	1	0.884658	CCNK/LDLR/TFRC/HSPA1A/DDX5/DDX6/PTBP1/DEK/GTF2B/DHX9/SMARCB1/TRIM28	12
green	GO:0002263	cell activation involved in immune response	5/270	66/4062	0.449371	1	0.884658	TFRC/MLH1/MSH2/MSH6/RIF1	5
green	GO:2001242	regulation of intrinsic apoptotic signaling pathway	5/270	66/4062	0.449371	1	0.884658	PARP1/HSPA1A/SFPQ/HNRNPK/NONO	5
green	GO:0060538	skeletal muscle organ development	3/270	37/4062	0.45027	1	0.884658	DDX5/FXR1/DDX17	3
green	GO:0051701	biological process involved in interaction with host	6/270	81/4062	0.45394	1	0.884658	LDLR/TFRC/HSPA1A/DDX39B/THOC6/THOC2	6
green	GO:0045807	positive regulation of endocytosis	4/270	52/4062	0.457888	1	0.884658	TOR1A/CDC42/HNRNPK/LYAR	4
green	GO:0003300	cardiac muscle hypertrophy	2/270	23/4062	0.458237	1	0.884658	PARP1/HDAC2	2
green	GO:0010812	negative regulation of cell-substrate adhesion	2/270	23/4062	0.458237	1	0.884658	MAP4K4/CORO1C	2
green	GO:0030148	sphingolipid biosynthetic process	2/270	23/4062	0.458237	1	0.884658	SPTLC1/CERS2	2
green	GO:0030512	negative regulation of transforming growth factor beta receptor signaling pathway	2/270	23/4062	0.458237	1	0.884658	HSPA1A/HDAC2	2
green	GO:0060338	regulation of type I interferon-mediated signaling pathway	2/270	23/4062	0.458237	1	0.884658	METTL3/TRIM56	2
green	GO:0001817	regulation of cytokine production	12/270	170/4062	0.458287	1	0.884658	RAD21/FN1/SAA1/HSPA1A/FXR1/DHX9/G3BP1/OTUD7B/ZBTB2/HDAC2/TRIM56/DDX21	12
green	GO:0060322	head development	13/270	185/4062	0.459712	1	0.884658	SRGAP2/H2AX/FXR1/CDC42/TRA2B/PRKDC/METTL3/NCSTN/TUBGCP2/UPF3B/XRN2/CORO1C/WDR37	13
green	GO:0031401	positive regulation of protein modification process	15/270	215/4062	0.462063	1	0.884658	HDAC3/SF3B1/BCAR3/TFRC/XRCC6/XRCC5/PTBP1/DEK/FXR1/ANKLE2/HDAC2/KAT8/DDX21/PEF1/BAZ1B	15
green	GO:0019058	viral life cycle	9/270	126/4062	0.46213	1	0.884658	CCNK/LDLR/TFRC/HSPA1A/DDX5/DDX6/DEK/SMARCB1/TRIM28	9
green	GO:0034097	response to cytokine	16/270	230/4062	0.463046	1	0.884658	TFRC/HSPA1A/TPR/XRCC5/NCL/CDC42/DHX9/USP10/SRSF7/RIF1/PRPF8/METTL3/JAGN1/UPF1/TRIM56/CACYBP	16
green	GO:0006414	translational elongation	3/270	38/4062	0.467973	1	0.884658	USP10/EFTUD2/TRIP4	3
green	GO:0043010	camera-type eye development	4/270	53/4062	0.472822	1	0.884658	BCAR3/ACTL6A/HDAC2/XRN2	4
green	GO:0001816	cytokine production	12/270	172/4062	0.474969	1	0.884658	RAD21/FN1/SAA1/HSPA1A/FXR1/DHX9/G3BP1/OTUD7B/ZBTB2/HDAC2/TRIM56/DDX21	12
green	GO:0043588	skin development	6/270	83/4062	0.477845	1	0.884658	HDAC3/NSUN2/SRSF6/CDSN/HRNR/HDAC2	6
green	GO:0051248	negative regulation of protein metabolic process	22/270	322/4062	0.479647	1	0.884658	CNOT1/CNOT3/LDLR/SNRNP70/HSPA1A/TPR/NQO1/NCL/DDX6/U2AF2/MLH1/FXR1/PRKDC/INSM1/EXOSC9/DHX9/CIRBP/SF3B3/METTL3/HDAC2/UPF1/CORO1C	22
green	GO:0006826	iron ion transport	2/270	24/4062	0.480689	1	0.884658	TFRC/DNM2	2
green	GO:0007292	female gamete generation	2/270	24/4062	0.480689	1	0.884658	MLH1/METTL3	2
green	GO:0014896	muscle hypertrophy	2/270	24/4062	0.480689	1	0.884658	PARP1/HDAC2	2
green	GO:0014897	striated muscle hypertrophy	2/270	24/4062	0.480689	1	0.884658	PARP1/HDAC2	2
green	GO:0030183	B cell differentiation	2/270	24/4062	0.480689	1	0.884658	MSH2/PRKDC	2
green	GO:0043500	muscle adaptation	2/270	24/4062	0.480689	1	0.884658	PARP1/CAMK2G	2
green	GO:0046328	regulation of JNK cascade	2/270	24/4062	0.480689	1	0.884658	HDAC3/MAP4K4	2
green	GO:0062208	positive regulation of pattern recognition receptor signaling pathway	2/270	24/4062	0.480689	1	0.884658	ANKRD17/HSPA1A	2
green	GO:0120162	positive regulation of cold-induced thermogenesis	2/270	24/4062	0.480689	1	0.884658	HDAC3/CNOT3	2
green	GO:1902743	regulation of lamellipodium organization	2/270	24/4062	0.480689	1	0.884658	CDC42/CORO1C	2
green	GO:0010639	negative regulation of organelle organization	9/270	128/4062	0.481407	1	0.884658	RAD21/TFRC/HNRNPC/PARP1/HSPA1A/TPR/USP10/BAZ1B/MAD1L1	9
green	GO:0001959	regulation of cytokine-mediated signaling pathway	3/270	39/4062	0.48542	1	0.884658	HSPA1A/METTL3/TRIM56	3
green	GO:0044839	cell cycle G2/M phase transition	3/270	39/4062	0.48542	1	0.884658	RAD21/DNM2/KHDRBS1	3
green	GO:0051091	positive regulation of DNA-binding transcription factor activity	4/270	54/4062	0.487602	1	0.884658	TFRC/HSPA1A/DHX9/SMARCB1	4
green	GO:0060070	canonical Wnt signaling pathway	4/270	54/4062	0.487602	1	0.884658	G3BP1/TBL1XR1/RUVBL2/RUVBL1	4
green	GO:0006909	phagocytosis	5/270	69/4062	0.488865	1	0.884658	LDLR/DNM2/CDC42/LYAR/CORO1C	5
green	GO:0007178	transmembrane receptor protein serine/threonine kinase signaling pathway	6/270	84/4062	0.489685	1	0.884658	ABTB3/PARP1/HSPA1A/DDX5/NCEH1/HDAC2	6
green	GO:0000413	protein peptidyl-prolyl isomerization	1/270	10/4062	0.497726	1	0.884658	PPWD1	1
green	GO:0002888	positive regulation of myeloid leukocyte mediated immunity	1/270	10/4062	0.497726	1	0.884658	DDX21	1
green	GO:0006415	translational termination	1/270	10/4062	0.497726	1	0.884658	UPF1	1
green	GO:0007212	dopamine receptor signaling pathway	1/270	10/4062	0.497726	1	0.884658	NCSTN	1
green	GO:0010039	response to iron ion	1/270	10/4062	0.497726	1	0.884658	TFRC	1
green	GO:0010559	regulation of glycoprotein biosynthetic process	1/270	10/4062	0.497726	1	0.884658	NCSTN	1
green	GO:0010656	negative regulation of muscle cell apoptotic process	1/270	10/4062	0.497726	1	0.884658	PPP1R10	1
green	GO:0010658	striated muscle cell apoptotic process	1/270	10/4062	0.497726	1	0.884658	PPP1R10	1
green	GO:0010770	positive regulation of cell morphogenesis	1/270	10/4062	0.497726	1	0.884658	PRKDC	1
green	GO:0016180	snRNA processing	1/270	10/4062	0.497726	1	0.884658	EXOSC9	1
green	GO:0021591	ventricular system development	1/270	10/4062	0.497726	1	0.884658	CORO1C	1
green	GO:0030325	adrenal gland development	1/270	10/4062	0.497726	1	0.884658	INSM1	1
green	GO:0030326	embryonic limb morphogenesis	1/270	10/4062	0.497726	1	0.884658	HDAC2	1
green	GO:0031018	endocrine pancreas development	1/270	10/4062	0.497726	1	0.884658	INSM1	1
green	GO:0031060	regulation of histone methylation	1/270	10/4062	0.497726	1	0.884658	KAT8	1
green	GO:0032727	positive regulation of interferon-alpha production	1/270	10/4062	0.497726	1	0.884658	DHX9	1
green	GO:0034427	nuclear-transcribed mRNA catabolic process, exonucleolytic, 3'-5'	1/270	10/4062	0.497726	1	0.884658	EXOSC9	1
green	GO:0035113	embryonic appendage morphogenesis	1/270	10/4062	0.497726	1	0.884658	HDAC2	1
green	GO:0035278	miRNA-mediated gene silencing by inhibition of translation	1/270	10/4062	0.497726	1	0.884658	DDX6	1
green	GO:0035282	segmentation	1/270	10/4062	0.497726	1	0.884658	PRKDC	1
green	GO:0036344	platelet morphogenesis	1/270	10/4062	0.497726	1	0.884658	PRKDC	1
green	GO:0040001	establishment of mitotic spindle localization	1/270	10/4062	0.497726	1	0.884658	HDAC3	1
green	GO:0043516	regulation of DNA damage response, signal transduction by p53 class mediator	1/270	10/4062	0.497726	1	0.884658	DDX5	1
green	GO:0045604	regulation of epidermal cell differentiation	1/270	10/4062	0.497726	1	0.884658	SRSF6	1
green	GO:0045687	positive regulation of glial cell differentiation	1/270	10/4062	0.497726	1	0.884658	HDAC2	1
green	GO:0045738	negative regulation of DNA repair	1/270	10/4062	0.497726	1	0.884658	RIF1	1
green	GO:0046329	negative regulation of JNK cascade	1/270	10/4062	0.497726	1	0.884658	HDAC3	1
green	GO:0046688	response to copper ion	1/270	10/4062	0.497726	1	0.884658	TFRC	1
green	GO:0048308	organelle inheritance	1/270	10/4062	0.497726	1	0.884658	VRK1	1
green	GO:0048313	Golgi inheritance	1/270	10/4062	0.497726	1	0.884658	VRK1	1
green	GO:0048663	neuron fate commitment	1/270	10/4062	0.497726	1	0.884658	CDC42	1
green	GO:0048713	regulation of oligodendrocyte differentiation	1/270	10/4062	0.497726	1	0.884658	HDAC2	1
green	GO:0050832	defense response to fungus	1/270	10/4062	0.497726	1	0.884658	JAGN1	1
green	GO:0051385	response to mineralocorticoid	1/270	10/4062	0.497726	1	0.884658	PARP1	1
green	GO:0051457	maintenance of protein location in nucleus	1/270	10/4062	0.497726	1	0.884658	RANGAP1	1
green	GO:0060147	regulation of post-transcriptional gene silencing	1/270	10/4062	0.497726	1	0.884658	FXR1	1
green	GO:0060260	regulation of transcription initiation by RNA polymerase II	1/270	10/4062	0.497726	1	0.884658	MED16	1
green	GO:0060966	regulation of gene silencing by regulatory ncRNA	1/270	10/4062	0.497726	1	0.884658	FXR1	1
green	GO:0061082	myeloid leukocyte cytokine production	1/270	10/4062	0.497726	1	0.884658	DDX21	1
green	GO:0061162	establishment of monopolar cell polarity	1/270	10/4062	0.497726	1	0.884658	CDC42	1
green	GO:0061339	establishment or maintenance of monopolar cell polarity	1/270	10/4062	0.497726	1	0.884658	CDC42	1
green	GO:0062098	regulation of programmed necrotic cell death	1/270	10/4062	0.497726	1	0.884658	PARP1	1
green	GO:0070935	3'-UTR-mediated mRNA stabilization	1/270	10/4062	0.497726	1	0.884658	HNRNPC	1
green	GO:0071218	cellular response to misfolded protein	1/270	10/4062	0.497726	1	0.884658	TOR1A	1
green	GO:0071392	cellular response to estradiol stimulus	1/270	10/4062	0.497726	1	0.884658	RUVBL2	1
green	GO:0071634	regulation of transforming growth factor beta production	1/270	10/4062	0.497726	1	0.884658	FN1	1
green	GO:0097320	plasma membrane tubulation	1/270	10/4062	0.497726	1	0.884658	DNM2	1
green	GO:1901798	positive regulation of signal transduction by p53 class mediator	1/270	10/4062	0.497726	1	0.884658	DDX5	1
green	GO:1902116	negative regulation of organelle assembly	1/270	10/4062	0.497726	1	0.884658	USP10	1
green	GO:1902235	regulation of endoplasmic reticulum stress-induced intrinsic apoptotic signaling pathway	1/270	10/4062	0.497726	1	0.884658	HSPA1A	1
green	GO:1903725	regulation of phospholipid metabolic process	1/270	10/4062	0.497726	1	0.884658	LDLR	1
green	GO:1903749	positive regulation of establishment of protein localization to mitochondrion	1/270	10/4062	0.497726	1	0.884658	HSPA1L	1
green	GO:1904353	regulation of telomere capping	1/270	10/4062	0.497726	1	0.884658	PNKP	1
green	GO:0033993	response to lipid	15/270	220/4062	0.499251	1	0.884658	CNOT1/RBFOX2/LDLR/TFRC/PARP1/HSPA1A/XRCC5/NQO1/DDX5/TRIP4/PRPF8/HDAC2/DDX17/UPF1/RUVBL2	15
green	GO:0002250	adaptive immune response	7/270	100/4062	0.501104	1	0.884658	TFRC/MLH1/MSH2/MSH6/RIF1/OTUD7B/CTNNBL1	7
green	GO:0018105	peptidyl-serine phosphorylation	5/270	70/4062	0.501812	1	0.884658	BCAR3/TFRC/TOP1/PRKDC/VRK1	5
green	GO:0001678	intracellular glucose homeostasis	4/270	55/4062	0.502213	1	0.884658	TRA2B/FOXK1/SMARCB1/JAGN1	4
green	GO:0010811	positive regulation of cell-substrate adhesion	4/270	55/4062	0.502213	1	0.884658	MAP4K4/FN1/CDC42/OLFM4	4
green	GO:0006970	response to osmotic stress	2/270	25/4062	0.502562	1	0.884658	XRCC6/XRCC5	2
green	GO:0010761	fibroblast migration	2/270	25/4062	0.502562	1	0.884658	MTA2/CORO1C	2
green	GO:0010823	negative regulation of mitochondrion organization	2/270	25/4062	0.502562	1	0.884658	TFRC/HSPA1A	2
green	GO:0016579	protein deubiquitination	2/270	25/4062	0.502562	1	0.884658	USP10/OTUD7B	2
green	GO:0033138	positive regulation of peptidyl-serine phosphorylation	2/270	25/4062	0.502562	1	0.884658	BCAR3/TFRC	2
green	GO:0044788	modulation by host of viral process	2/270	25/4062	0.502562	1	0.884658	CCNK/CDC42	2
green	GO:0048678	response to axon injury	2/270	25/4062	0.502562	1	0.884658	RANGAP1/CERS2	2
green	GO:0060291	long-term synaptic potentiation	2/270	25/4062	0.502562	1	0.884658	FXR1/NCSTN	2
green	GO:1900026	positive regulation of substrate adhesion-dependent cell spreading	2/270	25/4062	0.502562	1	0.884658	CDC42/OLFM4	2
green	GO:0007416	synapse assembly	3/270	40/4062	0.502589	1	0.884658	SRGAP2/CHD4/NEGR1	3
green	GO:0033002	muscle cell proliferation	3/270	40/4062	0.502589	1	0.884658	XRCC6/XRCC5/PRKDC	3
green	GO:0046785	microtubule polymerization	3/270	40/4062	0.502589	1	0.884658	HSPA1A/TUBG1/TUBGCP2	3
green	GO:0006955	immune response	28/270	416/4062	0.502974	1	0.884658	DHX15/ANKRD17/TFRC/PARP1/HSPA1A/XRCC6/XRCC5/NQO1/SFPQ/MLH1/MSH2/MSH6/CDC42/PRKDC/EXOSC9/KHDRBS1/DHX9/TRIM28/G3BP1/NONO/RIF1/OTUD7B/METTL3/PSPC1/CTNNBL1/TRIM56/DDX21/LYAR	28
green	GO:0098542	defense response to other organism	21/270	311/4062	0.50462	1	0.884658	DHX15/ANKRD17/PARP1/HSPA1A/XRCC6/XRCC5/NQO1/SFPQ/CDC42/PRKDC/DHX9/TRIM28/G3BP1/NONO/METTL3/JAGN1/PSPC1/DDX17/TRIM56/DDX21/LYAR	21
green	GO:0043069	negative regulation of programmed cell death	18/270	266/4062	0.505526	1	0.884658	HDAC3/RAD21/MAP4K4/TFRC/HSPA1A/NQO1/MSH2/HNRNPK/PRKDC/SRSF6/NONO/CDSN/THOC6/ZC3HC1/ANKLE2/HDAC2/PPP1R10/API5	18
green	GO:0045927	positive regulation of growth	5/270	71/4062	0.514632	1	0.884658	FN1/CDC42/EIF4G2/EXOSC9/SMARCB1	5
green	GO:0032103	positive regulation of response to external stimulus	11/270	162/4062	0.517176	1	0.884658	ANKRD17/LDLR/HSPA1A/XRCC6/XRCC5/SFPQ/PRKDC/DHX9/NONO/PSPC1/TRIM56	11
green	GO:0000209	protein polyubiquitination	3/270	41/4062	0.519462	1	0.884658	RNF20/TRIM56/PRPF19	3
green	GO:0048675	axon extension	3/270	41/4062	0.519462	1	0.884658	FN1/DNM2/EIF4G2	3
green	GO:0009615	response to virus	8/270	117/4062	0.520871	1	0.884658	DHX15/DHX9/TRIM28/G3BP1/DDX17/TRIM56/HNRNPUL1/DDX21	8
green	GO:0051247	positive regulation of protein metabolic process	25/270	374/4062	0.520976	1	0.884658	HDAC3/SF3B1/BCAR3/LDLR/TFRC/HSPA1A/XRCC6/XRCC5/PTBP1/DEK/FXR1/EIF4G2/PRKDC/KHDRBS1/DHX9/CIRBP/METTL3/ANKLE2/NCSTN/HDAC2/UPF3B/KAT8/DDX21/PEF1/BAZ1B	25
green	GO:0006641	triglyceride metabolic process	2/270	26/4062	0.523834	1	0.884658	LDLR/TBL1XR1	2
green	GO:0006672	ceramide metabolic process	2/270	26/4062	0.523834	1	0.884658	SPTLC1/CERS2	2
green	GO:0006805	xenobiotic metabolic process	2/270	26/4062	0.523834	1	0.884658	NQO1/NCEH1	2
green	GO:0021766	hippocampus development	2/270	26/4062	0.523834	1	0.884658	FXR1/XRN2	2
green	GO:0030178	negative regulation of Wnt signaling pathway	2/270	26/4062	0.523834	1	0.884658	G3BP1/RUVBL2	2
green	GO:0030534	adult behavior	2/270	26/4062	0.523834	1	0.884658	NCSTN/HDAC2	2
green	GO:0009266	response to temperature stimulus	4/270	57/4062	0.530874	1	0.884658	HSPA1A/TPR/CIRBP/HDAC2	4
green	GO:0009913	epidermal cell differentiation	4/270	57/4062	0.530874	1	0.884658	SRSF6/CDSN/HRNR/HDAC2	4
green	GO:0002066	columnar/cuboidal epithelial cell development	1/270	11/4062	0.531194	1	0.884658	INSM1	1
green	GO:0003151	outflow tract morphogenesis	1/270	11/4062	0.531194	1	0.884658	CDC42	1
green	GO:0003254	regulation of membrane depolarization	1/270	11/4062	0.531194	1	0.884658	PARP1	1
green	GO:0010043	response to zinc ion	1/270	11/4062	0.531194	1	0.884658	PARP1	1
green	GO:0016075	rRNA catabolic process	1/270	11/4062	0.531194	1	0.884658	EXOSC9	1
green	GO:0019430	removal of superoxide radicals	1/270	11/4062	0.531194	1	0.884658	NQO1	1
green	GO:0021801	cerebral cortex radial glia-guided migration	1/270	11/4062	0.531194	1	0.884658	SRGAP2	1
green	GO:0022030	telencephalon glial cell migration	1/270	11/4062	0.531194	1	0.884658	SRGAP2	1
green	GO:0030851	granulocyte differentiation	1/270	11/4062	0.531194	1	0.884658	JAGN1	1
green	GO:0031648	protein destabilization	1/270	11/4062	0.531194	1	0.884658	PRKDC	1
green	GO:0032607	interferon-alpha production	1/270	11/4062	0.531194	1	0.884658	DHX9	1
green	GO:0032647	regulation of interferon-alpha production	1/270	11/4062	0.531194	1	0.884658	DHX9	1
green	GO:0042130	negative regulation of T cell proliferation	1/270	11/4062	0.531194	1	0.884658	MAD1L1	1
green	GO:0042509	regulation of tyrosine phosphorylation of STAT protein	1/270	11/4062	0.531194	1	0.884658	HDAC2	1
green	GO:0043388	positive regulation of DNA binding	1/270	11/4062	0.531194	1	0.884658	GTF2B	1
green	GO:0044827	modulation by host of viral genome replication	1/270	11/4062	0.531194	1	0.884658	CCNK	1
green	GO:0045124	regulation of bone resorption	1/270	11/4062	0.531194	1	0.884658	TFRC	1
green	GO:0046475	glycerophospholipid catabolic process	1/270	11/4062	0.531194	1	0.884658	LDLR	1
green	GO:0050672	negative regulation of lymphocyte proliferation	1/270	11/4062	0.531194	1	0.884658	MAD1L1	1
green	GO:0050850	positive regulation of calcium-mediated signaling	1/270	11/4062	0.531194	1	0.884658	PTBP1	1
green	GO:0051145	smooth muscle cell differentiation	1/270	11/4062	0.531194	1	0.884658	ANKRD17	1
green	GO:0051294	establishment of spindle orientation	1/270	11/4062	0.531194	1	0.884658	HDAC3	1
green	GO:0051788	response to misfolded protein	1/270	11/4062	0.531194	1	0.884658	TOR1A	1
green	GO:0051966	regulation of synaptic transmission, glutamatergic	1/270	11/4062	0.531194	1	0.884658	FXR1	1
green	GO:0060339	negative regulation of type I interferon-mediated signaling pathway	1/270	11/4062	0.531194	1	0.884658	METTL3	1
green	GO:0061709	reticulophagy	1/270	11/4062	0.531194	1	0.884658	ATG2A	1
green	GO:0071604	transforming growth factor beta production	1/270	11/4062	0.531194	1	0.884658	FN1	1
green	GO:0099170	postsynaptic modulation of chemical synaptic transmission	1/270	11/4062	0.531194	1	0.884658	TRIO	1
green	GO:0099172	presynapse organization	1/270	11/4062	0.531194	1	0.884658	CHD4	1
green	GO:1900087	positive regulation of G1/S transition of mitotic cell cycle	1/270	11/4062	0.531194	1	0.884658	ANKRD17	1
green	GO:1903214	regulation of protein targeting to mitochondrion	1/270	11/4062	0.531194	1	0.884658	HSPA1L	1
green	GO:1904645	response to amyloid-beta	1/270	11/4062	0.531194	1	0.884658	PARP1	1
green	GO:1904646	cellular response to amyloid-beta	1/270	11/4062	0.531194	1	0.884658	PARP1	1
green	GO:1905907	negative regulation of amyloid fibril formation	1/270	11/4062	0.531194	1	0.884658	LDLR	1
green	GO:2000142	regulation of DNA-templated transcription initiation	1/270	11/4062	0.531194	1	0.884658	MED16	1
green	GO:2000767	positive regulation of cytoplasmic translation	1/270	11/4062	0.531194	1	0.884658	DHX9	1
green	GO:2000786	positive regulation of autophagosome assembly	1/270	11/4062	0.531194	1	0.884658	ATG2A	1
green	GO:0043066	negative regulation of apoptotic process	17/270	255/4062	0.533465	1	0.884658	HDAC3/RAD21/MAP4K4/TFRC/HSPA1A/NQO1/MSH2/HNRNPK/PRKDC/SRSF6/NONO/THOC6/ZC3HC1/ANKLE2/HDAC2/PPP1R10/API5	17
green	GO:0043524	negative regulation of neuron apoptotic process	3/270	42/4062	0.536022	1	0.884658	RAD21/MSH2/NONO	3
green	GO:0002460	adaptive immune response based on somatic recombination of immune receptors built from immunoglobulin superfamily domains	5/270	73/4062	0.539852	1	0.884658	TFRC/MLH1/MSH2/MSH6/RIF1	5
green	GO:0018209	peptidyl-serine modification	5/270	73/4062	0.539852	1	0.884658	BCAR3/TFRC/TOP1/PRKDC/VRK1	5
green	GO:0030177	positive regulation of Wnt signaling pathway	2/270	27/4062	0.544487	1	0.884658	TBL1XR1/RUVBL1	2
green	GO:0032387	negative regulation of intracellular transport	2/270	27/4062	0.544487	1	0.884658	TPR/RANGAP1	2
green	GO:0001818	negative regulation of cytokine production	4/270	58/4062	0.5449	1	0.884658	RAD21/FN1/FXR1/OTUD7B	4
green	GO:0050777	negative regulation of immune response	4/270	58/4062	0.5449	1	0.884658	PARP1/PRKDC/METTL3/LYAR	4
green	GO:0021987	cerebral cortex development	3/270	43/4062	0.552255	1	0.884658	SRGAP2/H2AX/TRA2B	3
green	GO:0008544	epidermis development	6/270	90/4062	0.558645	1	0.884658	HDAC3/NSUN2/SRSF6/CDSN/HRNR/HDAC2	6
green	GO:0048568	embryonic organ development	4/270	59/4062	0.558707	1	0.884658	CDC40/CDC42/TRA2B/TRIM28	4
green	GO:0000303	response to superoxide	1/270	12/4062	0.56244	1	0.884658	NQO1	1
green	GO:0001539	cilium or flagellum-dependent cell motility	1/270	12/4062	0.56244	1	0.884658	CFAP20	1
green	GO:0001736	establishment of planar polarity	1/270	12/4062	0.56244	1	0.884658	CDC42	1
green	GO:0002495	antigen processing and presentation of peptide antigen via MHC class II	1/270	12/4062	0.56244	1	0.884658	DNM2	1
green	GO:0006177	GMP biosynthetic process	1/270	12/4062	0.56244	1	0.884658	GMPS	1
green	GO:0006515	protein quality control for misfolded or incompletely synthesized proteins	1/270	12/4062	0.56244	1	0.884658	TOR1A	1
green	GO:0007164	establishment of tissue polarity	1/270	12/4062	0.56244	1	0.884658	CDC42	1
green	GO:0007260	tyrosine phosphorylation of STAT protein	1/270	12/4062	0.56244	1	0.884658	HDAC2	1
green	GO:0009952	anterior/posterior pattern specification	1/270	12/4062	0.56244	1	0.884658	PRKDC	1
green	GO:0010712	regulation of collagen metabolic process	1/270	12/4062	0.56244	1	0.884658	HDAC2	1
green	GO:0010972	negative regulation of G2/M transition of mitotic cell cycle	1/270	12/4062	0.56244	1	0.884658	RAD21	1
green	GO:0014009	glial cell proliferation	1/270	12/4062	0.56244	1	0.884658	CERS2	1
green	GO:0015872	dopamine transport	1/270	12/4062	0.56244	1	0.884658	TOR1A	1
green	GO:0019886	antigen processing and presentation of exogenous peptide antigen via MHC class II	1/270	12/4062	0.56244	1	0.884658	DNM2	1
green	GO:0021799	cerebral cortex radially oriented cell migration	1/270	12/4062	0.56244	1	0.884658	SRGAP2	1
green	GO:0032366	intracellular sterol transport	1/270	12/4062	0.56244	1	0.884658	LDLR	1
green	GO:0032367	intracellular cholesterol transport	1/270	12/4062	0.56244	1	0.884658	LDLR	1
green	GO:0032757	positive regulation of interleukin-8 production	1/270	12/4062	0.56244	1	0.884658	HSPA1A	1
green	GO:0032768	regulation of monooxygenase activity	1/270	12/4062	0.56244	1	0.884658	NOSIP	1
green	GO:0032945	negative regulation of mononuclear cell proliferation	1/270	12/4062	0.56244	1	0.884658	MAD1L1	1
green	GO:0043030	regulation of macrophage activation	1/270	12/4062	0.56244	1	0.884658	LDLR	1
green	GO:0044241	lipid digestion	1/270	12/4062	0.56244	1	0.884658	LDLR	1
green	GO:0045682	regulation of epidermis development	1/270	12/4062	0.56244	1	0.884658	SRSF6	1
green	GO:0046949	fatty-acyl-CoA biosynthetic process	1/270	12/4062	0.56244	1	0.884658	ACSL4	1
green	GO:0048538	thymus development	1/270	12/4062	0.56244	1	0.884658	MAD1L1	1
green	GO:0048844	artery morphogenesis	1/270	12/4062	0.56244	1	0.884658	LDLR	1
green	GO:0051014	actin filament severing	1/270	12/4062	0.56244	1	0.884658	SRGAP2	1
green	GO:0051491	positive regulation of filopodium assembly	1/270	12/4062	0.56244	1	0.884658	CDC42	1
green	GO:0051602	response to electrical stimulus	1/270	12/4062	0.56244	1	0.884658	NQO1	1
green	GO:0051642	centrosome localization	1/270	12/4062	0.56244	1	0.884658	RANBP2	1
green	GO:0060285	cilium-dependent cell motility	1/270	12/4062	0.56244	1	0.884658	CFAP20	1
green	GO:0060294	cilium movement involved in cell motility	1/270	12/4062	0.56244	1	0.884658	CFAP20	1
green	GO:0060999	positive regulation of dendritic spine development	1/270	12/4062	0.56244	1	0.884658	EIF4G2	1
green	GO:0061684	chaperone-mediated autophagy	1/270	12/4062	0.56244	1	0.884658	SNRNP70	1
green	GO:0061842	microtubule organizing center localization	1/270	12/4062	0.56244	1	0.884658	RANBP2	1
green	GO:0070266	necroptotic process	1/270	12/4062	0.56244	1	0.884658	PARP1	1
green	GO:0071360	cellular response to exogenous dsRNA	1/270	12/4062	0.56244	1	0.884658	DHX9	1
green	GO:0071450	cellular response to oxygen radical	1/270	12/4062	0.56244	1	0.884658	NQO1	1
green	GO:0071451	cellular response to superoxide	1/270	12/4062	0.56244	1	0.884658	NQO1	1
green	GO:0090162	establishment of epithelial cell polarity	1/270	12/4062	0.56244	1	0.884658	CDC42	1
green	GO:0150076	neuroinflammatory response	1/270	12/4062	0.56244	1	0.884658	LDLR	1
green	GO:1901028	regulation of mitochondrial outer membrane permeabilization involved in apoptotic signaling pathway	1/270	12/4062	0.56244	1	0.884658	HSPA1A	1
green	GO:1901861	regulation of muscle tissue development	1/270	12/4062	0.56244	1	0.884658	LUC7L	1
green	GO:1901889	negative regulation of cell junction assembly	1/270	12/4062	0.56244	1	0.884658	CORO1C	1
green	GO:1902229	regulation of intrinsic apoptotic signaling pathway in response to DNA damage	1/270	12/4062	0.56244	1	0.884658	HNRNPK	1
green	GO:1902253	regulation of intrinsic apoptotic signaling pathway by p53 class mediator	1/270	12/4062	0.56244	1	0.884658	HNRNPK	1
green	GO:1903018	regulation of glycoprotein metabolic process	1/270	12/4062	0.56244	1	0.884658	NCSTN	1
green	GO:1905906	regulation of amyloid fibril formation	1/270	12/4062	0.56244	1	0.884658	LDLR	1
green	GO:2000027	regulation of animal organ morphogenesis	1/270	12/4062	0.56244	1	0.884658	CDC42	1
green	GO:2000179	positive regulation of neural precursor cell proliferation	1/270	12/4062	0.56244	1	0.884658	INSM1	1
green	GO:0051129	negative regulation of cellular component organization	16/270	244/4062	0.562543	1	0.884658	RAD21/LDLR/TFRC/HNRNPC/PARP1/HSPA1A/TPR/XRCC5/DNM2/CDC42/USP10/HDAC2/CERS2/BAZ1B/CORO1C/MAD1L1	16
green	GO:0048145	regulation of fibroblast proliferation	2/270	28/4062	0.564511	1	0.884658	FN1/DHX9	2
green	GO:0048709	oligodendrocyte differentiation	2/270	28/4062	0.564511	1	0.884658	NCSTN/HDAC2	2
green	GO:0090630	activation of GTPase activity	2/270	28/4062	0.564511	1	0.884658	RANGAP1/CORO1C	2
green	GO:0097479	synaptic vesicle localization	2/270	28/4062	0.564511	1	0.884658	TOR1A/DNM2	2
green	GO:0030155	regulation of cell adhesion	15/270	229/4062	0.564641	1	0.884658	MAP4K4/ACTL6A/FN1/TFRC/SAA1/CDC42/SMARCB1/CDSN/OLFM4/METTL3/PBRM1/SMARCC2/SMARCE1/CORO1C/MAD1L1	15
green	GO:0009408	response to heat	3/270	44/4062	0.568149	1	0.884658	HSPA1A/TPR/HDAC2	3
green	GO:0014706	striated muscle tissue development	3/270	44/4062	0.568149	1	0.884658	HDAC3/CDC42/LUC7L	3
green	GO:0022408	negative regulation of cell-cell adhesion	3/270	44/4062	0.568149	1	0.884658	CDSN/METTL3/MAD1L1	3
green	GO:1902533	positive regulation of intracellular signal transduction	16/270	245/4062	0.569433	1	0.884658	HDAC3/DHX15/ANKRD17/BCAR3/MAP4K4/FN1/TFRC/PARP1/TPR/DDX5/SFPQ/PTBP1/CDC42/TRIM56/DDX21/MAD1L1	16
green	GO:0010506	regulation of autophagy	8/270	122/4062	0.569735	1	0.884658	SUPT5H/SPTLC1/SNRNP70/EIF4G2/FOXK1/USP10/ATG2A/KAT8	8
green	GO:0032102	negative regulation of response to external stimulus	8/270	122/4062	0.569735	1	0.884658	LDLR/PARP1/SAA1/FXR1/PRKDC/METTL3/CERS2/LYAR	8
green	GO:0008361	regulation of cell size	4/270	60/4062	0.572288	1	0.884658	FN1/DNM2/EIF4G2/ARHGAP5	4
green	GO:0032870	cellular response to hormone stimulus	12/270	184/4062	0.572393	1	0.884658	CNOT1/RBFOX2/BCAR3/PARP1/HSPA1A/DDX5/NCL/RANGAP1/PRKDC/NONO/TRIP4/DDX17	12
green	GO:0051223	regulation of protein transport	12/270	184/4062	0.572393	1	0.884658	XPO1/HDAC3/ACSL4/PCNT/SAA1/TPR/HSPA1L/RANGAP1/TRIM28/NUP54/JAGN1/RBM22	12
green	GO:0072594	establishment of protein localization to organelle	12/270	184/4062	0.572393	1	0.884658	HDAC3/TPR/HSPA1L/RANBP2/NUP98/CSE1L/TRIM28/NUP54/PPP1R10/NUP85/RBM22/RUVBL2	12
green	GO:0048872	homeostasis of number of cells	5/270	76/4062	0.576507	1	0.884658	HSPA1A/PRKDC/NCSTN/LYAR/WDR37	5
green	GO:0031399	regulation of protein modification process	24/270	369/4062	0.57933	1	0.884658	HDAC3/SF3B1/BCAR3/CCNK/FN1/TFRC/HSPA1A/XRCC6/XRCC5/NCL/U2AF2/PTBP1/DEK/FXR1/PRKDC/INSM1/ANKLE2/HDAC2/KAT8/DDX21/CDK12/PEF1/BAZ1B/CORO1C	24
green	GO:0009607	response to biotic stimulus	27/270	415/4062	0.58028	1	0.884658	DHX15/ANKRD17/PARP1/HSPA1A/XRCC6/XRCC5/NQO1/SFPQ/MLH1/CDC42/PRKDC/DHX9/TRIM28/G3BP1/SMC1A/NONO/PRPF8/METTL3/JAGN1/PSPC1/HDAC2/DDX17/UPF1/TRIM56/HNRNPUL1/DDX21/LYAR	27
green	GO:0002697	regulation of immune effector process	6/270	92/4062	0.580667	1	0.884658	ANKRD17/TFRC/MLH1/MSH2/RIF1/DDX21	6
green	GO:0007613	memory	2/270	29/4062	0.583896	1	0.884658	LDLR/FEN1	2
green	GO:0031398	positive regulation of protein ubiquitination	2/270	29/4062	0.583896	1	0.884658	HDAC3/PEF1	2
green	GO:0032760	positive regulation of tumor necrosis factor production	2/270	29/4062	0.583896	1	0.884658	DHX9/HDAC2	2
green	GO:0046467	membrane lipid biosynthetic process	2/270	29/4062	0.583896	1	0.884658	SPTLC1/CERS2	2
green	GO:0060041	retina development in camera-type eye	2/270	29/4062	0.583896	1	0.884658	ACTL6A/XRN2	2
green	GO:0060337	type I interferon-mediated signaling pathway	2/270	29/4062	0.583896	1	0.884658	METTL3/TRIM56	2
green	GO:0070555	response to interleukin-1	2/270	29/4062	0.583896	1	0.884658	USP10/UPF1	2
green	GO:0090101	negative regulation of transmembrane receptor protein serine/threonine kinase signaling pathway	2/270	29/4062	0.583896	1	0.884658	HSPA1A/HDAC2	2
green	GO:1903557	positive regulation of tumor necrosis factor superfamily cytokine production	2/270	29/4062	0.583896	1	0.884658	DHX9/HDAC2	2
green	GO:0002443	leukocyte mediated immunity	7/270	108/4062	0.584723	1	0.884658	TFRC/MLH1/MSH2/MSH6/RIF1/JAGN1/DDX21	7
green	GO:0042063	gliogenesis	6/270	93/4062	0.59147	1	0.884658	SRGAP2/LDLR/METTL3/NCSTN/HDAC2/CERS2	6
green	GO:0000291	nuclear-transcribed mRNA catabolic process, exonucleolytic	1/270	13/4062	0.591611	1	0.884658	EXOSC9	1
green	GO:0000305	response to oxygen radical	1/270	13/4062	0.591611	1	0.884658	NQO1	1
green	GO:0002088	lens development in camera-type eye	1/270	13/4062	0.591611	1	0.884658	BCAR3	1
green	GO:0002446	neutrophil mediated immunity	1/270	13/4062	0.591611	1	0.884658	JAGN1	1
green	GO:0006911	phagocytosis, engulfment	1/270	13/4062	0.591611	1	0.884658	CDC42	1
green	GO:0007339	binding of sperm to zona pellucida	1/270	13/4062	0.591611	1	0.884658	HSPA1L	1
green	GO:0009409	response to cold	1/270	13/4062	0.591611	1	0.884658	CIRBP	1
green	GO:0009620	response to fungus	1/270	13/4062	0.591611	1	0.884658	JAGN1	1
green	GO:0010469	regulation of signaling receptor activity	1/270	13/4062	0.591611	1	0.884658	HDAC2	1
green	GO:0010592	positive regulation of lamellipodium assembly	1/270	13/4062	0.591611	1	0.884658	CDC42	1
green	GO:0014003	oligodendrocyte development	1/270	13/4062	0.591611	1	0.884658	NCSTN	1
green	GO:0018149	peptide cross-linking	1/270	13/4062	0.591611	1	0.884658	FN1	1
green	GO:0021510	spinal cord development	1/270	13/4062	0.591611	1	0.884658	ACTL6A	1
green	GO:0021872	forebrain generation of neurons	1/270	13/4062	0.591611	1	0.884658	METTL3	1
green	GO:0032873	negative regulation of stress-activated MAPK cascade	1/270	13/4062	0.591611	1	0.884658	HDAC3	1
green	GO:0033144	negative regulation of intracellular steroid hormone receptor signaling pathway	1/270	13/4062	0.591611	1	0.884658	CNOT1	1
green	GO:0033173	calcineurin-NFAT signaling cascade	1/270	13/4062	0.591611	1	0.884658	PTBP1	1
green	GO:0036296	response to increased oxygen levels	1/270	13/4062	0.591611	1	0.884658	HDAC2	1
green	GO:0042100	B cell proliferation	1/270	13/4062	0.591611	1	0.884658	TFRC	1
green	GO:0042475	odontogenesis of dentin-containing tooth	1/270	13/4062	0.591611	1	0.884658	HDAC2	1
green	GO:0046627	negative regulation of insulin receptor signaling pathway	1/270	13/4062	0.591611	1	0.884658	NCL	1
green	GO:0051131	chaperone-mediated protein complex assembly	1/270	13/4062	0.591611	1	0.884658	HSPA1A	1
green	GO:0051781	positive regulation of cell division	1/270	13/4062	0.591611	1	0.884658	CDC42	1
green	GO:0060135	maternal process involved in female pregnancy	1/270	13/4062	0.591611	1	0.884658	PARP1	1
green	GO:0070199	establishment of protein localization to chromosome	1/270	13/4062	0.591611	1	0.884658	RUVBL2	1
green	GO:0070303	negative regulation of stress-activated protein kinase signaling cascade	1/270	13/4062	0.591611	1	0.884658	HDAC3	1
green	GO:0070841	inclusion body assembly	1/270	13/4062	0.591611	1	0.884658	HSPA1A	1
green	GO:0070884	regulation of calcineurin-NFAT signaling cascade	1/270	13/4062	0.591611	1	0.884658	PTBP1	1
green	GO:0071404	cellular response to low-density lipoprotein particle stimulus	1/270	13/4062	0.591611	1	0.884658	LDLR	1
green	GO:0072673	lamellipodium morphogenesis	1/270	13/4062	0.591611	1	0.884658	CORO1C	1
green	GO:0090181	regulation of cholesterol metabolic process	1/270	13/4062	0.591611	1	0.884658	LDLR	1
green	GO:1900027	regulation of ruffle assembly	1/270	13/4062	0.591611	1	0.884658	CORO1C	1
green	GO:1902176	negative regulation of oxidative stress-induced intrinsic apoptotic signaling pathway	1/270	13/4062	0.591611	1	0.884658	NONO	1
green	GO:1902750	negative regulation of cell cycle G2/M phase transition	1/270	13/4062	0.591611	1	0.884658	RAD21	1
green	GO:1903307	positive regulation of regulated secretory pathway	1/270	13/4062	0.591611	1	0.884658	RAB3D	1
green	GO:1903421	regulation of synaptic vesicle recycling	1/270	13/4062	0.591611	1	0.884658	TOR1A	1
green	GO:1903747	regulation of establishment of protein localization to mitochondrion	1/270	13/4062	0.591611	1	0.884658	HSPA1L	1
green	GO:2000134	negative regulation of G1/S transition of mitotic cell cycle	1/270	13/4062	0.591611	1	0.884658	PRKDC	1
green	GO:2000243	positive regulation of reproductive process	1/270	13/4062	0.591611	1	0.884658	HDAC2	1
green	GO:1901888	regulation of cell junction assembly	4/270	62/4062	0.598736	1	0.884658	MAP4K4/CHD4/NEGR1/CORO1C	4
green	GO:0031623	receptor internalization	3/270	46/4062	0.59888	1	0.884658	TFRC/DNM2/MKLN1	3
green	GO:0042098	T cell proliferation	3/270	46/4062	0.59888	1	0.884658	TFRC/NCSTN/MAD1L1	3
green	GO:0042177	negative regulation of protein catabolic process	3/270	46/4062	0.59888	1	0.884658	SNRNP70/NQO1/SF3B3	3
green	GO:0071331	cellular response to hexose stimulus	3/270	46/4062	0.59888	1	0.884658	TRA2B/SMARCB1/JAGN1	3
green	GO:0071333	cellular response to glucose stimulus	3/270	46/4062	0.59888	1	0.884658	TRA2B/SMARCB1/JAGN1	3
green	GO:0071356	cellular response to tumor necrosis factor	3/270	46/4062	0.59888	1	0.884658	HSPA1A/DHX9/PRPF8	3
green	GO:0014070	response to organic cyclic compound	15/270	234/4062	0.599635	1	0.884658	CNOT1/RBFOX2/PARP1/HSPA1A/TPR/NQO1/DDX5/DHX9/EFTUD2/TRIP4/NCSTN/HDAC2/DDX17/DDX21/RUVBL2	15
green	GO:0007162	negative regulation of cell adhesion	5/270	78/4062	0.600075	1	0.884658	MAP4K4/CDSN/METTL3/CORO1C/MAD1L1	5
green	GO:0032355	response to estradiol	2/270	30/4062	0.60264	1	0.884658	NQO1/RUVBL2	2
green	GO:0035051	cardiocyte differentiation	2/270	30/4062	0.60264	1	0.884658	HDAC3/CDC42	2
green	GO:0039531	regulation of viral-induced cytoplasmic pattern recognition receptor signaling pathway	2/270	30/4062	0.60264	1	0.884658	ANKRD17/HSPA1A	2
green	GO:0050729	positive regulation of inflammatory response	2/270	30/4062	0.60264	1	0.884658	LDLR/DHX9	2
green	GO:0071357	cellular response to type I interferon	2/270	30/4062	0.60264	1	0.884658	METTL3/TRIM56	2
green	GO:0097190	apoptotic signaling pathway	12/270	188/4062	0.603295	1	0.884658	PARP1/HSPA1A/DDX5/SFPQ/MLH1/MSH2/MSH6/HNRNPK/PRKDC/TP53BP2/NONO/ZC3HC1	12
green	GO:0043207	response to external biotic stimulus	26/270	405/4062	0.608742	1	0.884658	DHX15/ANKRD17/PARP1/HSPA1A/XRCC6/XRCC5/NQO1/SFPQ/MLH1/CDC42/PRKDC/DHX9/TRIM28/G3BP1/NONO/PRPF8/METTL3/JAGN1/PSPC1/HDAC2/DDX17/UPF1/TRIM56/HNRNPUL1/DDX21/LYAR	26
green	GO:0051707	response to other organism	26/270	405/4062	0.608742	1	0.884658	DHX15/ANKRD17/PARP1/HSPA1A/XRCC6/XRCC5/NQO1/SFPQ/MLH1/CDC42/PRKDC/DHX9/TRIM28/G3BP1/NONO/PRPF8/METTL3/JAGN1/PSPC1/HDAC2/DDX17/UPF1/TRIM56/HNRNPUL1/DDX21/LYAR	26
green	GO:0001654	eye development	4/270	63/4062	0.61159	1	0.884658	BCAR3/ACTL6A/HDAC2/XRN2	4
green	GO:0030111	regulation of Wnt signaling pathway	4/270	63/4062	0.61159	1	0.884658	G3BP1/TBL1XR1/RUVBL2/RUVBL1	4
green	GO:0007044	cell-substrate junction assembly	3/270	47/4062	0.613702	1	0.884658	MAP4K4/FN1/CORO1C	3
green	GO:0031109	microtubule polymerization or depolymerization	3/270	47/4062	0.613702	1	0.884658	HSPA1A/TUBG1/TUBGCP2	3
green	GO:0071326	cellular response to monosaccharide stimulus	3/270	47/4062	0.613702	1	0.884658	TRA2B/SMARCB1/JAGN1	3
green	GO:0002504	antigen processing and presentation of peptide or polysaccharide antigen via MHC class II	1/270	14/4062	0.618843	1	0.884658	DNM2	1
green	GO:0003341	cilium movement	1/270	14/4062	0.618843	1	0.884658	CFAP20	1
green	GO:0006140	regulation of nucleotide metabolic process	1/270	14/4062	0.618843	1	0.884658	PARP1	1
green	GO:0006144	purine nucleobase metabolic process	1/270	14/4062	0.618843	1	0.884658	GMPS	1
green	GO:0006378	mRNA polyadenylation	1/270	14/4062	0.618843	1	0.884658	NUDT21	1
green	GO:0006509	membrane protein ectodomain proteolysis	1/270	14/4062	0.618843	1	0.884658	NCSTN	1
green	GO:0006541	glutamine metabolic process	1/270	14/4062	0.618843	1	0.884658	GMPS	1
green	GO:0006735	NADH regeneration	1/270	14/4062	0.618843	1	0.884658	FOXK1	1
green	GO:0008053	mitochondrial fusion	1/270	14/4062	0.618843	1	0.884658	TFRC	1
green	GO:0008593	regulation of Notch signaling pathway	1/270	14/4062	0.618843	1	0.884658	METTL3	1
green	GO:0009168	purine ribonucleoside monophosphate biosynthetic process	1/270	14/4062	0.618843	1	0.884658	GMPS	1
green	GO:0010718	positive regulation of epithelial to mesenchymal transition	1/270	14/4062	0.618843	1	0.884658	HDAC2	1
green	GO:0010824	regulation of centrosome duplication	1/270	14/4062	0.618843	1	0.884658	XPO1	1
green	GO:0014002	astrocyte development	1/270	14/4062	0.618843	1	0.884658	LDLR	1
green	GO:0016226	iron-sulfur cluster assembly	1/270	14/4062	0.618843	1	0.884658	NUBP2	1
green	GO:0030838	positive regulation of actin filament polymerization	1/270	14/4062	0.618843	1	0.884658	BAIAP2L1	1
green	GO:0031163	metallo-sulfur cluster assembly	1/270	14/4062	0.618843	1	0.884658	NUBP2	1
green	GO:0031297	replication fork processing	1/270	14/4062	0.618843	1	0.884658	PARP1	1
green	GO:0032069	regulation of nuclease activity	1/270	14/4062	0.618843	1	0.884658	HSPA1A	1
green	GO:0032964	collagen biosynthetic process	1/270	14/4062	0.618843	1	0.884658	HDAC2	1
green	GO:0033574	response to testosterone	1/270	14/4062	0.618843	1	0.884658	NQO1	1
green	GO:0035036	sperm-egg recognition	1/270	14/4062	0.618843	1	0.884658	HSPA1L	1
green	GO:0035337	fatty-acyl-CoA metabolic process	1/270	14/4062	0.618843	1	0.884658	ACSL4	1
green	GO:0039529	RIG-I signaling pathway	1/270	14/4062	0.618843	1	0.884658	ANKRD17	1
green	GO:0043525	positive regulation of neuron apoptotic process	1/270	14/4062	0.618843	1	0.884658	NQO1	1
green	GO:0046112	nucleobase biosynthetic process	1/270	14/4062	0.618843	1	0.884658	GMPS	1
green	GO:0046579	positive regulation of Ras protein signal transduction	1/270	14/4062	0.618843	1	0.884658	MAP4K4	1
green	GO:0046685	response to arsenic-containing substance	1/270	14/4062	0.618843	1	0.884658	SRRT	1
green	GO:0046850	regulation of bone remodeling	1/270	14/4062	0.618843	1	0.884658	TFRC	1
green	GO:0050691	regulation of defense response to virus by host	1/270	14/4062	0.618843	1	0.884658	DHX9	1
green	GO:0051894	positive regulation of focal adhesion assembly	1/270	14/4062	0.618843	1	0.884658	MAP4K4	1
green	GO:0055094	response to lipoprotein particle	1/270	14/4062	0.618843	1	0.884658	LDLR	1
green	GO:0061621	canonical glycolysis	1/270	14/4062	0.618843	1	0.884658	FOXK1	1
green	GO:0061718	glucose catabolic process to pyruvate	1/270	14/4062	0.618843	1	0.884658	FOXK1	1
green	GO:0070664	negative regulation of leukocyte proliferation	1/270	14/4062	0.618843	1	0.884658	MAD1L1	1
green	GO:0071300	cellular response to retinoic acid	1/270	14/4062	0.618843	1	0.884658	HDAC2	1
green	GO:0071402	cellular response to lipoprotein particle stimulus	1/270	14/4062	0.618843	1	0.884658	LDLR	1
green	GO:0097720	calcineurin-mediated signaling	1/270	14/4062	0.618843	1	0.884658	PTBP1	1
green	GO:0106056	regulation of calcineurin-mediated signaling	1/270	14/4062	0.618843	1	0.884658	PTBP1	1
green	GO:1900077	negative regulation of cellular response to insulin stimulus	1/270	14/4062	0.618843	1	0.884658	NCL	1
green	GO:1900542	regulation of purine nucleotide metabolic process	1/270	14/4062	0.618843	1	0.884658	PARP1	1
green	GO:0002444	myeloid leukocyte mediated immunity	2/270	31/4062	0.620741	1	0.884658	JAGN1/DDX21	2
green	GO:0010906	regulation of glucose metabolic process	2/270	31/4062	0.620741	1	0.884658	RANBP2/FOXK1	2
green	GO:0010977	negative regulation of neuron projection development	2/270	31/4062	0.620741	1	0.884658	HDAC2/CERS2	2
green	GO:0045471	response to ethanol	2/270	31/4062	0.620741	1	0.884658	NQO1/HDAC2	2
green	GO:0045931	positive regulation of mitotic cell cycle	2/270	31/4062	0.620741	1	0.884658	ANKRD17/PPP1R10	2
green	GO:1990266	neutrophil migration	2/270	31/4062	0.620741	1	0.884658	SAA1/JAGN1	2
green	GO:0150063	visual system development	4/270	64/4062	0.624188	1	0.884658	BCAR3/ACTL6A/HDAC2/XRN2	4
green	GO:0007565	female pregnancy	3/270	48/4062	0.628152	1	0.884658	ACSL4/PARP1/TRIM28	3
green	GO:0030216	keratinocyte differentiation	3/270	48/4062	0.628152	1	0.884658	SRSF6/CDSN/HRNR	3
green	GO:0071248	cellular response to metal ion	3/270	48/4062	0.628152	1	0.884658	PARP1/NQO1/NCSTN	3
green	GO:0001503	ossification	6/270	97/4062	0.633182	1	0.884658	SNRNP200/HNRNPC/DDX5/FBL/DHX9/DDX21	6
green	GO:0002449	lymphocyte mediated immunity	5/270	81/4062	0.634007	1	0.884658	TFRC/MLH1/MSH2/MSH6/RIF1	5
green	GO:0043087	regulation of GTPase activity	5/270	81/4062	0.634007	1	0.884658	SRGAP2/BCAR3/MAP4K4/RANGAP1/CORO1C	5
green	GO:0060537	muscle tissue development	5/270	81/4062	0.634007	1	0.884658	HDAC3/DDX5/CDC42/DDX17/LUC7L	5
green	GO:0048880	sensory system development	4/270	65/4062	0.636526	1	0.884658	BCAR3/ACTL6A/HDAC2/XRN2	4
green	GO:0044089	positive regulation of cellular component biogenesis	10/270	161/4062	0.636881	1	0.884658	CNOT1/MAP4K4/TFRC/HSPA1A/TPR/CDC42/TRIM28/G3BP1/ATG2A/BAIAP2L1	10
green	GO:0003002	regionalization	2/270	32/4062	0.638202	1	0.884658	TRA2B/PRKDC	2
green	GO:0007219	Notch signaling pathway	2/270	32/4062	0.638202	1	0.884658	METTL3/NCSTN	2
green	GO:0031397	negative regulation of protein ubiquitination	2/270	32/4062	0.638202	1	0.884658	HSPA1A/U2AF2	2
green	GO:0032273	positive regulation of protein polymerization	2/270	32/4062	0.638202	1	0.884658	HSPA1A/BAIAP2L1	2
green	GO:0050679	positive regulation of epithelial cell proliferation	2/270	32/4062	0.638202	1	0.884658	CDC42/SRSF6	2
green	GO:0140888	interferon-mediated signaling pathway	2/270	32/4062	0.638202	1	0.884658	METTL3/TRIM56	2
green	GO:2000241	regulation of reproductive process	2/270	32/4062	0.638202	1	0.884658	METTL3/HDAC2	2
green	GO:0008360	regulation of cell shape	3/270	49/4062	0.642228	1	0.884658	PRPF40A/FN1/MKLN1	3
green	GO:0010508	positive regulation of autophagy	3/270	49/4062	0.642228	1	0.884658	SUPT5H/SPTLC1/ATG2A	3
green	GO:0044703	multi-organism reproductive process	3/270	49/4062	0.642228	1	0.884658	ACSL4/PARP1/TRIM28	3
green	GO:0046718	viral entry into host cell	3/270	49/4062	0.642228	1	0.884658	LDLR/TFRC/HSPA1A	3
green	GO:0000079	regulation of cyclin-dependent protein serine/threonine kinase activity	1/270	15/4062	0.644266	1	0.884658	CCNK	1
green	GO:0006007	glucose catabolic process	1/270	15/4062	0.644266	1	0.884658	FOXK1	1
green	GO:0006584	catecholamine metabolic process	1/270	15/4062	0.644266	1	0.884658	INSM1	1
green	GO:0009127	purine nucleoside monophosphate biosynthetic process	1/270	15/4062	0.644266	1	0.884658	GMPS	1
green	GO:0009712	catechol-containing compound metabolic process	1/270	15/4062	0.644266	1	0.884658	INSM1	1
green	GO:0014015	positive regulation of gliogenesis	1/270	15/4062	0.644266	1	0.884658	HDAC2	1
green	GO:0031112	positive regulation of microtubule polymerization or depolymerization	1/270	15/4062	0.644266	1	0.884658	HSPA1A	1
green	GO:0031116	positive regulation of microtubule polymerization	1/270	15/4062	0.644266	1	0.884658	HSPA1A	1
green	GO:0032611	interleukin-1 beta production	1/270	15/4062	0.644266	1	0.884658	RAD21	1
green	GO:0032651	regulation of interleukin-1 beta production	1/270	15/4062	0.644266	1	0.884658	RAD21	1
green	GO:0032755	positive regulation of interleukin-6 production	1/270	15/4062	0.644266	1	0.884658	DHX9	1
green	GO:0042058	regulation of epidermal growth factor receptor signaling pathway	1/270	15/4062	0.644266	1	0.884658	BCAR3	1
green	GO:0044090	positive regulation of vacuole organization	1/270	15/4062	0.644266	1	0.884658	ATG2A	1
green	GO:0045005	DNA-templated DNA replication maintenance of fidelity	1/270	15/4062	0.644266	1	0.884658	PARP1	1
green	GO:0045214	sarcomere organization	1/270	15/4062	0.644266	1	0.884658	FLNC	1
green	GO:0045666	positive regulation of neuron differentiation	1/270	15/4062	0.644266	1	0.884658	UPF3B	1
green	GO:0046605	regulation of centrosome cycle	1/270	15/4062	0.644266	1	0.884658	XPO1	1
green	GO:0046676	negative regulation of insulin secretion	1/270	15/4062	0.644266	1	0.884658	JAGN1	1
green	GO:0051149	positive regulation of muscle cell differentiation	1/270	15/4062	0.644266	1	0.884658	MORF4L2	1
green	GO:0070198	protein localization to chromosome, telomeric region	1/270	15/4062	0.644266	1	0.884658	XRCC5	1
green	GO:0071359	cellular response to dsRNA	1/270	15/4062	0.644266	1	0.884658	DHX9	1
green	GO:0099563	modification of synaptic structure	1/270	15/4062	0.644266	1	0.884658	CDC42	1
green	GO:1900181	negative regulation of protein localization to nucleus	1/270	15/4062	0.644266	1	0.884658	OTUD7B	1
green	GO:1902808	positive regulation of cell cycle G1/S phase transition	1/270	15/4062	0.644266	1	0.884658	ANKRD17	1
green	GO:1904036	negative regulation of epithelial cell apoptotic process	1/270	15/4062	0.644266	1	0.884658	SRSF6	1
green	GO:0022604	regulation of cell morphogenesis	5/270	82/4062	0.644922	1	0.884658	PRPF40A/FN1/PRKDC/MKLN1/CORO1C	5
green	GO:0060560	developmental growth involved in morphogenesis	4/270	66/4062	0.648601	1	0.884658	FN1/DNM2/EIF4G2/TRIM28	4
green	GO:0016049	cell growth	9/270	147/4062	0.65184	1	0.884658	FN1/HSPA1A/CDK11B/DNM2/CDC42/EIF4G2/EXOSC9/SMARCB1/JADE2	9
green	GO:0016310	phosphorylation	25/270	398/4062	0.652977	1	0.884658	HDAC3/BCAR3/CCNK/TRIO/MAP4K4/FN1/TFRC/TOP1/XRCC6/XRCC5/NCL/CDK11B/MCM7/CLK1/FXR1/PRKDC/INSM1/CAMK2G/ANKLE2/HDAC2/PNKP/VRK1/CDK12/BAZ1B/CORO1C	25
green	GO:0006639	acylglycerol metabolic process	2/270	33/4062	0.655028	1	0.884658	LDLR/TBL1XR1	2
green	GO:0007254	JNK cascade	2/270	33/4062	0.655028	1	0.884658	HDAC3/MAP4K4	2
green	GO:0007519	skeletal muscle tissue development	2/270	33/4062	0.655028	1	0.884658	DDX5/DDX17	2
green	GO:0048144	fibroblast proliferation	2/270	33/4062	0.655028	1	0.884658	FN1/DHX9	2
green	GO:0051893	regulation of focal adhesion assembly	2/270	33/4062	0.655028	1	0.884658	MAP4K4/CORO1C	2
green	GO:0090109	regulation of cell-substrate junction assembly	2/270	33/4062	0.655028	1	0.884658	MAP4K4/CORO1C	2
green	GO:0106106	cold-induced thermogenesis	2/270	33/4062	0.655028	1	0.884658	HDAC3/CNOT3	2
green	GO:0120161	regulation of cold-induced thermogenesis	2/270	33/4062	0.655028	1	0.884658	HDAC3/CNOT3	2
green	GO:0051090	regulation of DNA-binding transcription factor activity	5/270	83/4062	0.655632	1	0.884658	TFRC/HSPA1A/DHX9/SMARCB1/HDAC2	5
green	GO:0071322	cellular response to carbohydrate stimulus	3/270	50/4062	0.655926	1	0.884658	TRA2B/SMARCB1/JAGN1	3
green	GO:0007610	behavior	8/270	132/4062	0.660087	1	0.884658	LDLR/PARP1/FEN1/FXR1/NEGR1/NCSTN/HDAC2/CFAP20	8
green	GO:0031396	regulation of protein ubiquitination	4/270	67/4062	0.660408	1	0.884658	HDAC3/HSPA1A/U2AF2/PEF1	4
green	GO:0002683	negative regulation of immune system process	7/270	116/4062	0.660941	1	0.884658	LDLR/FN1/PARP1/PRKDC/METTL3/LYAR/MAD1L1	7
green	GO:0007017	microtubule-based process	15/270	244/4062	0.665706	1	0.884658	XPO1/HDAC3/SRGAP2/PCNT/HSPA1A/TPR/TUBG1/MLH1/CDC42/GTF2B/SMC1A/STAG2/TUBGCP2/SMC3/CFAP20	15
green	GO:0019220	regulation of phosphate metabolic process	19/270	307/4062	0.666568	1	0.884658	HDAC3/BCAR3/CCNK/LDLR/FN1/TFRC/PARP1/XRCC6/XRCC5/NCL/PTBP1/MCM7/FXR1/PRKDC/INSM1/ANKLE2/HDAC2/CDK12/CORO1C	19
green	GO:0051174	regulation of phosphorus metabolic process	19/270	307/4062	0.666568	1	0.884658	HDAC3/BCAR3/CCNK/LDLR/FN1/TFRC/PARP1/XRCC6/XRCC5/NCL/PTBP1/MCM7/FXR1/PRKDC/INSM1/ANKLE2/HDAC2/CDK12/CORO1C	19
green	GO:0048699	generation of neurons	22/270	354/4062	0.667031	1	0.884658	TOR1A/ACSL4/SRGAP2/TRIO/MAP4K4/FN1/DDX6/PTBP1/DNM2/CDC42/EIF4G2/INSM1/CAMK2G/SF3A2/NEGR1/METTL3/THOC2/HDAC2/CERS2/TUBGCP2/UPF3B/XRN2	22
green	GO:0040008	regulation of growth	10/270	165/4062	0.667819	1	0.884658	HDAC3/FN1/HSPA1A/CDK11B/DNM2/CDC42/EIF4G2/EXOSC9/SMARCB1/JADE2	10
green	GO:0002067	glandular epithelial cell differentiation	1/270	16/4062	0.668	1	0.884658	INSM1	1
green	GO:0006111	regulation of gluconeogenesis	1/270	16/4062	0.668	1	0.884658	RANBP2	1
green	GO:0007566	embryo implantation	1/270	16/4062	0.668	1	0.884658	TRIM28	1
green	GO:0010591	regulation of lamellipodium assembly	1/270	16/4062	0.668	1	0.884658	CDC42	1
green	GO:0032365	intracellular lipid transport	1/270	16/4062	0.668	1	0.884658	LDLR	1
green	GO:0033077	T cell differentiation in thymus	1/270	16/4062	0.668	1	0.884658	PRKDC	1
green	GO:0035107	appendage morphogenesis	1/270	16/4062	0.668	1	0.884658	HDAC2	1
green	GO:0035108	limb morphogenesis	1/270	16/4062	0.668	1	0.884658	HDAC2	1
green	GO:0044319	wound healing, spreading of cells	1/270	16/4062	0.668	1	0.884658	TOR1A	1
green	GO:0046173	polyol biosynthetic process	1/270	16/4062	0.668	1	0.884658	SPTLC1	1
green	GO:0051057	positive regulation of small GTPase mediated signal transduction	1/270	16/4062	0.668	1	0.884658	MAP4K4	1
green	GO:0051293	establishment of spindle localization	1/270	16/4062	0.668	1	0.884658	HDAC3	1
green	GO:0051298	centrosome duplication	1/270	16/4062	0.668	1	0.884658	XPO1	1
green	GO:0060840	artery development	1/270	16/4062	0.668	1	0.884658	LDLR	1
green	GO:0061620	glycolytic process through glucose-6-phosphate	1/270	16/4062	0.668	1	0.884658	FOXK1	1
green	GO:0090278	negative regulation of peptide hormone secretion	1/270	16/4062	0.668	1	0.884658	JAGN1	1
green	GO:0090504	epiboly	1/270	16/4062	0.668	1	0.884658	TOR1A	1
green	GO:0090505	epiboly involved in wound healing	1/270	16/4062	0.668	1	0.884658	TOR1A	1
green	GO:0097009	energy homeostasis	1/270	16/4062	0.668	1	0.884658	TBL1XR1	1
green	GO:0097178	ruffle assembly	1/270	16/4062	0.668	1	0.884658	CORO1C	1
green	GO:0097242	amyloid-beta clearance	1/270	16/4062	0.668	1	0.884658	LDLR	1
green	GO:0099024	plasma membrane invagination	1/270	16/4062	0.668	1	0.884658	CDC42	1
green	GO:0140374	antiviral innate immune response	1/270	16/4062	0.668	1	0.884658	DHX15	1
green	GO:1901661	quinone metabolic process	1/270	16/4062	0.668	1	0.884658	NQO1	1
green	GO:1902807	negative regulation of cell cycle G1/S phase transition	1/270	16/4062	0.668	1	0.884658	PRKDC	1
green	GO:1904029	regulation of cyclin-dependent protein kinase activity	1/270	16/4062	0.668	1	0.884658	CCNK	1
green	GO:0070201	regulation of establishment of protein localization	12/270	197/4062	0.668812	1	0.884658	XPO1/HDAC3/ACSL4/PCNT/SAA1/TPR/HSPA1L/RANGAP1/TRIM28/NUP54/JAGN1/RBM22	12
green	GO:0044706	multi-multicellular organism process	3/270	51/4062	0.669245	1	0.884658	ACSL4/PARP1/TRIM28	3
green	GO:0000041	transition metal ion transport	2/270	34/4062	0.671225	1	0.884658	TFRC/DNM2	2
green	GO:0006638	neutral lipid metabolic process	2/270	34/4062	0.671225	1	0.884658	LDLR/TBL1XR1	2
green	GO:0007286	spermatid development	2/270	34/4062	0.671225	1	0.884658	FXR1/NSUN2	2
green	GO:0017015	regulation of transforming growth factor beta receptor signaling pathway	2/270	34/4062	0.671225	1	0.884658	HSPA1A/HDAC2	2
green	GO:0021761	limbic system development	2/270	34/4062	0.671225	1	0.884658	FXR1/XRN2	2
green	GO:0032872	regulation of stress-activated MAPK cascade	2/270	34/4062	0.671225	1	0.884658	HDAC3/MAP4K4	2
green	GO:0033135	regulation of peptidyl-serine phosphorylation	2/270	34/4062	0.671225	1	0.884658	BCAR3/TFRC	2
green	GO:0034340	response to type I interferon	2/270	34/4062	0.671225	1	0.884658	METTL3/TRIM56	2
green	GO:0035304	regulation of protein dephosphorylation	2/270	34/4062	0.671225	1	0.884658	PTBP1/ANKLE2	2
green	GO:0050768	negative regulation of neurogenesis	2/270	34/4062	0.671225	1	0.884658	LDLR/CERS2	2
green	GO:0050806	positive regulation of synaptic transmission	2/270	34/4062	0.671225	1	0.884658	FXR1/NCSTN	2
green	GO:0051961	negative regulation of nervous system development	2/270	34/4062	0.671225	1	0.884658	LDLR/CERS2	2
green	GO:1903844	regulation of cellular response to transforming growth factor beta stimulus	2/270	34/4062	0.671225	1	0.884658	HSPA1A/HDAC2	2
green	GO:2001237	negative regulation of extrinsic apoptotic signaling pathway	2/270	34/4062	0.671225	1	0.884658	HSPA1A/ZC3HC1	2
green	GO:0002253	activation of immune response	9/270	150/4062	0.675737	1	0.884658	ANKRD17/HSPA1A/XRCC6/XRCC5/SFPQ/PRKDC/KHDRBS1/NONO/PSPC1	9
green	GO:0010975	regulation of neuron projection development	7/270	118/4062	0.678623	1	0.884658	FN1/EIF4G2/CAMK2G/SF3A2/NEGR1/HDAC2/CERS2	7
green	GO:0051222	positive regulation of protein transport	7/270	118/4062	0.678623	1	0.884658	HDAC3/ACSL4/PCNT/TPR/HSPA1L/TRIM28/RBM22	7
green	GO:0062197	cellular response to chemical stress	6/270	102/4062	0.681673	1	0.884658	PARP1/HSPA1A/XRCC6/XRCC5/NQO1/HDAC2	6
green	GO:0007179	transforming growth factor beta receptor signaling pathway	3/270	52/4062	0.682186	1	0.884658	PARP1/HSPA1A/HDAC2	3
green	GO:0034612	response to tumor necrosis factor	3/270	52/4062	0.682186	1	0.884658	HSPA1A/DHX9/PRPF8	3
green	GO:0090092	regulation of transmembrane receptor protein serine/threonine kinase signaling pathway	3/270	52/4062	0.682186	1	0.884658	PARP1/HSPA1A/HDAC2	3
green	GO:0150115	cell-substrate junction organization	3/270	52/4062	0.682186	1	0.884658	MAP4K4/FN1/CORO1C	3
green	GO:1902531	regulation of intracellular signal transduction	27/270	435/4062	0.6822	1	0.884658	HDAC3/DHX15/SRGAP2/ANKRD17/BCAR3/TRIO/MAP4K4/FN1/TFRC/PARP1/HSPA1A/TPR/DDX5/SFPQ/PTBP1/CDC42/HNRNPK/ARHGAP5/DDX39B/BOP1/USP10/NONO/OTUD7B/PPP1R10/TRIM56/DDX21/MAD1L1	27
green	GO:0006413	translational initiation	4/270	69/4062	0.683213	1	0.884658	TPR/EIF4G2/KHDRBS1/METTL3	4
green	GO:0042129	regulation of T cell proliferation	2/270	35/4062	0.686802	1	0.884658	TFRC/MAD1L1	2
green	GO:0042542	response to hydrogen peroxide	2/270	35/4062	0.686802	1	0.884658	NQO1/HDAC2	2
green	GO:0048488	synaptic vesicle endocytosis	2/270	35/4062	0.686802	1	0.884658	TOR1A/DNM2	2
green	GO:0070302	regulation of stress-activated protein kinase signaling cascade	2/270	35/4062	0.686802	1	0.884658	HDAC3/MAP4K4	2
green	GO:0140238	presynaptic endocytosis	2/270	35/4062	0.686802	1	0.884658	TOR1A/DNM2	2
green	GO:1903321	negative regulation of protein modification by small protein conjugation or removal	2/270	35/4062	0.686802	1	0.884658	HSPA1A/U2AF2	2
green	GO:1903322	positive regulation of protein modification by small protein conjugation or removal	2/270	35/4062	0.686802	1	0.884658	HDAC3/PEF1	2
green	GO:0001892	embryonic placenta development	1/270	17/4062	0.690155	1	0.884658	TRIM28	1
green	GO:0002478	antigen processing and presentation of exogenous peptide antigen	1/270	17/4062	0.690155	1	0.884658	DNM2	1
green	GO:0002792	negative regulation of peptide secretion	1/270	17/4062	0.690155	1	0.884658	JAGN1	1
green	GO:0002886	regulation of myeloid leukocyte mediated immunity	1/270	17/4062	0.690155	1	0.884658	DDX21	1
green	GO:0007097	nuclear migration	1/270	17/4062	0.690155	1	0.884658	CDC42	1
green	GO:0009988	cell-cell recognition	1/270	17/4062	0.690155	1	0.884658	HSPA1L	1
green	GO:0010611	regulation of cardiac muscle hypertrophy	1/270	17/4062	0.690155	1	0.884658	PARP1	1
green	GO:0030490	maturation of SSU-rRNA	1/270	17/4062	0.690155	1	0.884658	HEATR1	1
green	GO:0031016	pancreas development	1/270	17/4062	0.690155	1	0.884658	INSM1	1
green	GO:0031103	axon regeneration	1/270	17/4062	0.690155	1	0.884658	CERS2	1
green	GO:0033619	membrane protein proteolysis	1/270	17/4062	0.690155	1	0.884658	NCSTN	1
green	GO:0034205	amyloid-beta formation	1/270	17/4062	0.690155	1	0.884658	NCSTN	1
green	GO:0048207	vesicle targeting, rough ER to cis-Golgi	1/270	17/4062	0.690155	1	0.884658	PEF1	1
green	GO:0048208	COPII vesicle coating	1/270	17/4062	0.690155	1	0.884658	PEF1	1
green	GO:0050892	intestinal absorption	1/270	17/4062	0.690155	1	0.884658	LDLR	1
green	GO:0051899	membrane depolarization	1/270	17/4062	0.690155	1	0.884658	PARP1	1
green	GO:0097300	programmed necrotic cell death	1/270	17/4062	0.690155	1	0.884658	PARP1	1
green	GO:0097345	mitochondrial outer membrane permeabilization	1/270	17/4062	0.690155	1	0.884658	HSPA1A	1
green	GO:0120009	intermembrane lipid transfer	1/270	17/4062	0.690155	1	0.884658	ATG2A	1
green	GO:1901184	regulation of ERBB signaling pathway	1/270	17/4062	0.690155	1	0.884658	BCAR3	1
green	GO:1902110	positive regulation of mitochondrial membrane permeability involved in apoptotic process	1/270	17/4062	0.690155	1	0.884658	HSPA1A	1
green	GO:1904385	cellular response to angiotensin	1/270	17/4062	0.690155	1	0.884658	NONO	1
green	GO:2000008	regulation of protein localization to cell surface	1/270	17/4062	0.690155	1	0.884658	TOR1A	1
green	GO:2001222	regulation of neuron migration	1/270	17/4062	0.690155	1	0.884658	SRGAP2	1
green	GO:0006399	tRNA metabolic process	4/270	70/4062	0.694207	1	0.884658	EXOSC9/NSUN2/FAM98B/RTCB	4
green	GO:0010001	glial cell differentiation	4/270	70/4062	0.694207	1	0.884658	LDLR/METTL3/NCSTN/HDAC2	4
green	GO:0044409	entry into host	3/270	53/4062	0.694747	1	0.884658	LDLR/TFRC/HSPA1A	3
green	GO:0046651	lymphocyte proliferation	3/270	53/4062	0.694747	1	0.884658	TFRC/NCSTN/MAD1L1	3
green	GO:0006898	receptor-mediated endocytosis	5/270	87/4062	0.696379	1	0.884658	LDLR/TFRC/DNM2/HNRNPK/MKLN1	5
green	GO:0016055	Wnt signaling pathway	5/270	87/4062	0.696379	1	0.884658	CDC42/G3BP1/TBL1XR1/RUVBL2/RUVBL1	5
green	GO:0030336	negative regulation of cell migration	5/270	87/4062	0.696379	1	0.884658	SRGAP2/RNF20/HDAC2/CERS2/CORO1C	5
green	GO:0044093	positive regulation of molecular function	21/270	344/4062	0.696837	1	0.884658	SRGAP2/BCAR3/MAP4K4/TFRC/HSPA1A/XRCC6/XRCC5/RFC4/RFC3/MSH2/RANGAP1/MSH6/HNRNPK/GTF2B/DHX9/SMARCB1/DNAJC9/NCSTN/HDAC2/PNKP/CORO1C	21
green	GO:0031346	positive regulation of cell projection organization	6/270	104/4062	0.699869	1	0.884658	FN1/CDC42/EIF4G2/SF3A2/NEGR1/CORO1C	6
green	GO:0007584	response to nutrient	2/270	36/4062	0.701771	1	0.884658	TFRC/NQO1	2
green	GO:0045069	regulation of viral genome replication	2/270	36/4062	0.701771	1	0.884658	DDX5/TRIM28	2
green	GO:0048515	spermatid differentiation	2/270	36/4062	0.701771	1	0.884658	FXR1/NSUN2	2
green	GO:0051241	negative regulation of multicellular organismal process	14/270	234/4062	0.702154	1	0.884658	HDAC3/RAD21/LDLR/FN1/PARP1/FXR1/GTF2I/SRSF6/OTUD7B/HDAC2/CERS2/LUC7L/CORO1C/MAD1L1	14
green	GO:0198738	cell-cell signaling by wnt	5/270	88/4062	0.706034	1	0.884658	CDC42/G3BP1/TBL1XR1/RUVBL2/RUVBL1	5
green	GO:0045017	glycerolipid biosynthetic process	3/270	54/4062	0.706932	1	0.884658	CDIPT/LDLR/PCYT1A	3
green	GO:0061077	chaperone-mediated protein folding	3/270	54/4062	0.706932	1	0.884658	TOR1A/HSPA1A/HSPA1L	3
green	GO:0042325	regulation of phosphorylation	16/270	267/4062	0.708548	1	0.884658	HDAC3/BCAR3/CCNK/FN1/TFRC/XRCC6/XRCC5/NCL/MCM7/FXR1/PRKDC/INSM1/ANKLE2/HDAC2/CDK12/CORO1C	16
green	GO:0006468	protein phosphorylation	19/270	315/4062	0.710343	1	0.884658	HDAC3/BCAR3/CCNK/MAP4K4/FN1/TFRC/TOP1/XRCC6/XRCC5/NCL/CDK11B/CLK1/FXR1/PRKDC/INSM1/HDAC2/VRK1/CDK12/CORO1C	19
green	GO:0002720	positive regulation of cytokine production involved in immune response	1/270	18/4062	0.710837	1	0.884658	DDX21	1
green	GO:0009395	phospholipid catabolic process	1/270	18/4062	0.710837	1	0.884658	LDLR	1
green	GO:0010660	regulation of muscle cell apoptotic process	1/270	18/4062	0.710837	1	0.884658	PPP1R10	1
green	GO:0014743	regulation of muscle hypertrophy	1/270	18/4062	0.710837	1	0.884658	PARP1	1
green	GO:0021795	cerebral cortex cell migration	1/270	18/4062	0.710837	1	0.884658	SRGAP2	1
green	GO:0031102	neuron projection regeneration	1/270	18/4062	0.710837	1	0.884658	CERS2	1
green	GO:0035794	positive regulation of mitochondrial membrane permeability	1/270	18/4062	0.710837	1	0.884658	HSPA1A	1
green	GO:0043627	response to estrogen	1/270	18/4062	0.710837	1	0.884658	RBBP5	1
green	GO:0045197	establishment or maintenance of epithelial cell apical/basal polarity	1/270	18/4062	0.710837	1	0.884658	CDC42	1
green	GO:0046888	negative regulation of hormone secretion	1/270	18/4062	0.710837	1	0.884658	JAGN1	1
green	GO:0051937	catecholamine transport	1/270	18/4062	0.710837	1	0.884658	TOR1A	1
green	GO:0061615	glycolytic process through fructose-6-phosphate	1/270	18/4062	0.710837	1	0.884658	FOXK1	1
green	GO:0071364	cellular response to epidermal growth factor stimulus	1/270	18/4062	0.710837	1	0.884658	NCL	1
green	GO:0072595	maintenance of protein localization in organelle	1/270	18/4062	0.710837	1	0.884658	RANGAP1	1
green	GO:0097194	execution phase of apoptosis	1/270	18/4062	0.710837	1	0.884658	TP53BP2	1
green	GO:1902108	regulation of mitochondrial membrane permeability involved in apoptotic process	1/270	18/4062	0.710837	1	0.884658	HSPA1A	1
green	GO:1902686	mitochondrial outer membrane permeabilization involved in programmed cell death	1/270	18/4062	0.710837	1	0.884658	HSPA1A	1
green	GO:0006952	defense response	26/270	426/4062	0.713275	1	0.884658	DHX15/ANKRD17/LDLR/FN1/TFRC/PARP1/SAA1/HSPA1A/XRCC6/XRCC5/NQO1/SFPQ/FXR1/CDC42/PRKDC/DHX9/TRIM28/G3BP1/NONO/METTL3/JAGN1/PSPC1/DDX17/TRIM56/DDX21/LYAR	26
green	GO:0007389	pattern specification process	2/270	37/4062	0.716143	1	0.884658	TRA2B/PRKDC	2
green	GO:0150116	regulation of cell-substrate junction organization	2/270	37/4062	0.716143	1	0.884658	MAP4K4/CORO1C	2
green	GO:1901874	negative regulation of post-translational protein modification	2/270	37/4062	0.716143	1	0.884658	HSPA1A/U2AF2	2
green	GO:0050792	regulation of viral process	3/270	55/4062	0.718743	1	0.884658	DDX5/DHX9/TRIM28	3
green	GO:0043085	positive regulation of catalytic activity	15/270	253/4062	0.719823	1	0.884658	SRGAP2/BCAR3/MAP4K4/HSPA1A/XRCC6/XRCC5/RFC4/RFC3/MSH2/RANGAP1/MSH6/DHX9/NCSTN/PNKP/CORO1C	15
green	GO:0030182	neuron differentiation	20/270	334/4062	0.726354	1	0.884658	TOR1A/ACSL4/SRGAP2/TRIO/MAP4K4/FN1/DDX6/PTBP1/DNM2/CDC42/EIF4G2/INSM1/CAMK2G/SF3A2/NEGR1/THOC2/HDAC2/CERS2/UPF3B/XRN2	20
green	GO:0001659	temperature homeostasis	2/270	38/4062	0.72993	1	0.884658	HDAC3/CNOT3	2
green	GO:0006665	sphingolipid metabolic process	2/270	38/4062	0.72993	1	0.884658	SPTLC1/CERS2	2
green	GO:0035264	multicellular organism growth	2/270	38/4062	0.72993	1	0.884658	HDAC3/TBL1XR1	2
green	GO:0050670	regulation of lymphocyte proliferation	2/270	38/4062	0.72993	1	0.884658	TFRC/MAD1L1	2
green	GO:0050770	regulation of axonogenesis	2/270	38/4062	0.72993	1	0.884658	FN1/EIF4G2	2
green	GO:0001738	morphogenesis of a polarized epithelium	1/270	19/4062	0.730143	1	0.884658	CDC42	1
green	GO:0001881	receptor recycling	1/270	19/4062	0.730143	1	0.884658	LDLR	1
green	GO:0001960	negative regulation of cytokine-mediated signaling pathway	1/270	19/4062	0.730143	1	0.884658	METTL3	1
green	GO:0002090	regulation of receptor internalization	1/270	19/4062	0.730143	1	0.884658	MKLN1	1
green	GO:0002260	lymphocyte homeostasis	1/270	19/4062	0.730143	1	0.884658	WDR37	1
green	GO:0006801	superoxide metabolic process	1/270	19/4062	0.730143	1	0.884658	NQO1	1
green	GO:0010657	muscle cell apoptotic process	1/270	19/4062	0.730143	1	0.884658	PPP1R10	1
green	GO:0019884	antigen processing and presentation of exogenous antigen	1/270	19/4062	0.730143	1	0.884658	DNM2	1
green	GO:0021885	forebrain cell migration	1/270	19/4062	0.730143	1	0.884658	SRGAP2	1
green	GO:0022029	telencephalon cell migration	1/270	19/4062	0.730143	1	0.884658	SRGAP2	1
green	GO:0032008	positive regulation of TOR signaling	1/270	19/4062	0.730143	1	0.884658	HDAC3	1
green	GO:0033209	tumor necrosis factor-mediated signaling pathway	1/270	19/4062	0.730143	1	0.884658	HSPA1A	1
green	GO:0035249	synaptic transmission, glutamatergic	1/270	19/4062	0.730143	1	0.884658	FXR1	1
green	GO:0042632	cholesterol homeostasis	1/270	19/4062	0.730143	1	0.884658	LDLR	1
green	GO:0046037	GMP metabolic process	1/270	19/4062	0.730143	1	0.884658	GMPS	1
green	GO:0048534	hematopoietic or lymphoid organ development	1/270	19/4062	0.730143	1	0.884658	MAD1L1	1
green	GO:0050766	positive regulation of phagocytosis	1/270	19/4062	0.730143	1	0.884658	LYAR	1
green	GO:0050994	regulation of lipid catabolic process	1/270	19/4062	0.730143	1	0.884658	LDLR	1
green	GO:0051647	nucleus localization	1/270	19/4062	0.730143	1	0.884658	CDC42	1
green	GO:0051653	spindle localization	1/270	19/4062	0.730143	1	0.884658	HDAC3	1
green	GO:0055092	sterol homeostasis	1/270	19/4062	0.730143	1	0.884658	LDLR	1
green	GO:0061178	regulation of insulin secretion involved in cellular response to glucose stimulus	1/270	19/4062	0.730143	1	0.884658	JAGN1	1
green	GO:0061515	myeloid cell development	1/270	19/4062	0.730143	1	0.884658	LYAR	1
green	GO:0071277	cellular response to calcium ion	1/270	19/4062	0.730143	1	0.884658	NCSTN	1
green	GO:0090100	positive regulation of transmembrane receptor protein serine/threonine kinase signaling pathway	1/270	19/4062	0.730143	1	0.884658	PARP1	1
green	GO:0090317	negative regulation of intracellular protein transport	1/270	19/4062	0.730143	1	0.884658	RANGAP1	1
green	GO:0150117	positive regulation of cell-substrate junction organization	1/270	19/4062	0.730143	1	0.884658	MAP4K4	1
green	GO:1901570	fatty acid derivative biosynthetic process	1/270	19/4062	0.730143	1	0.884658	ACSL4	1
green	GO:1905710	positive regulation of membrane permeability	1/270	19/4062	0.730143	1	0.884658	HSPA1A	1
green	GO:1990089	response to nerve growth factor	1/270	19/4062	0.730143	1	0.884658	PARP1	1
green	GO:1990090	cellular response to nerve growth factor stimulus	1/270	19/4062	0.730143	1	0.884658	PARP1	1
green	GO:1990776	response to angiotensin	1/270	19/4062	0.730143	1	0.884658	NONO	1
green	GO:2001244	positive regulation of intrinsic apoptotic signaling pathway	1/270	19/4062	0.730143	1	0.884658	SFPQ	1
green	GO:0016358	dendrite development	4/270	74/4062	0.735454	1	0.884658	SRGAP2/CDC42/EIF4G2/HDAC2	4
green	GO:0010810	regulation of cell-substrate adhesion	5/270	92/4062	0.742505	1	0.884658	MAP4K4/FN1/CDC42/OLFM4/CORO1C	5
green	GO:2000146	negative regulation of cell motility	5/270	92/4062	0.742505	1	0.884658	SRGAP2/RNF20/HDAC2/CERS2/CORO1C	5
green	GO:0035967	cellular response to topologically incorrect protein	2/270	39/4062	0.743147	1	0.884658	TOR1A/HSPA1A	2
green	GO:0048259	regulation of receptor-mediated endocytosis	2/270	39/4062	0.743147	1	0.884658	HNRNPK/MKLN1	2
green	GO:0048738	cardiac muscle tissue development	2/270	39/4062	0.743147	1	0.884658	HDAC3/CDC42	2
green	GO:0048771	tissue remodeling	2/270	39/4062	0.743147	1	0.884658	RAB3D/TFRC	2
green	GO:0062207	regulation of pattern recognition receptor signaling pathway	2/270	39/4062	0.743147	1	0.884658	ANKRD17/HSPA1A	2
green	GO:0097530	granulocyte migration	2/270	39/4062	0.743147	1	0.884658	SAA1/JAGN1	2
green	GO:1990845	adaptive thermogenesis	2/270	39/4062	0.743147	1	0.884658	HDAC3/CNOT3	2
green	GO:0043068	positive regulation of programmed cell death	8/270	143/4062	0.745425	1	0.884658	PARP1/NQO1/SFPQ/DNM2/PRKDC/TP53BP2/CCAR1/CTNNBL1	8
green	GO:0032101	regulation of response to external stimulus	17/270	290/4062	0.746172	1	0.884658	ANKRD17/LDLR/PARP1/SAA1/HSPA1A/XRCC6/XRCC5/SFPQ/FXR1/PRKDC/DHX9/NONO/METTL3/PSPC1/CERS2/TRIM56/LYAR	17
green	GO:0001706	endoderm formation	1/270	20/4062	0.748164	1	0.884658	FN1	1
green	GO:0002931	response to ischemia	1/270	20/4062	0.748164	1	0.884658	NQO1	1
green	GO:0009156	ribonucleoside monophosphate biosynthetic process	1/270	20/4062	0.748164	1	0.884658	GMPS	1
green	GO:0010232	vascular transport	1/270	20/4062	0.748164	1	0.884658	TFRC	1
green	GO:0010717	regulation of epithelial to mesenchymal transition	1/270	20/4062	0.748164	1	0.884658	HDAC2	1
green	GO:0030316	osteoclast differentiation	1/270	20/4062	0.748164	1	0.884658	TFRC	1
green	GO:0035088	establishment or maintenance of apical/basal cell polarity	1/270	20/4062	0.748164	1	0.884658	CDC42	1
green	GO:0035987	endodermal cell differentiation	1/270	20/4062	0.748164	1	0.884658	FN1	1
green	GO:0040014	regulation of multicellular organism growth	1/270	20/4062	0.748164	1	0.884658	HDAC3	1
green	GO:0042102	positive regulation of T cell proliferation	1/270	20/4062	0.748164	1	0.884658	TFRC	1
green	GO:0042987	amyloid precursor protein catabolic process	1/270	20/4062	0.748164	1	0.884658	NCSTN	1
green	GO:0048260	positive regulation of receptor-mediated endocytosis	1/270	20/4062	0.748164	1	0.884658	HNRNPK	1
green	GO:0048736	appendage development	1/270	20/4062	0.748164	1	0.884658	HDAC2	1
green	GO:0050435	amyloid-beta metabolic process	1/270	20/4062	0.748164	1	0.884658	NCSTN	1
green	GO:0060173	limb development	1/270	20/4062	0.748164	1	0.884658	HDAC2	1
green	GO:0060761	negative regulation of response to cytokine stimulus	1/270	20/4062	0.748164	1	0.884658	METTL3	1
green	GO:0060997	dendritic spine morphogenesis	1/270	20/4062	0.748164	1	0.884658	CDC42	1
green	GO:0061245	establishment or maintenance of bipolar cell polarity	1/270	20/4062	0.748164	1	0.884658	CDC42	1
green	GO:0150104	transport across blood-brain barrier	1/270	20/4062	0.748164	1	0.884658	TFRC	1
green	GO:1901224	positive regulation of non-canonical NF-kappaB signal transduction	1/270	20/4062	0.748164	1	0.884658	TRIM56	1
green	GO:1903573	negative regulation of response to endoplasmic reticulum stress	1/270	20/4062	0.748164	1	0.884658	HSPA1A	1
green	GO:2000785	regulation of autophagosome assembly	1/270	20/4062	0.748164	1	0.884658	ATG2A	1
green	GO:0032943	mononuclear cell proliferation	3/270	58/4062	0.751966	1	0.884658	TFRC/NCSTN/MAD1L1	3
green	GO:1990138	neuron projection extension	3/270	58/4062	0.751966	1	0.884658	FN1/DNM2/EIF4G2	3
green	GO:0050727	regulation of inflammatory response	4/270	76/4062	0.754454	1	0.884658	LDLR/SAA1/FXR1/DHX9	4
green	GO:0036465	synaptic vesicle recycling	2/270	40/4062	0.755808	1	0.884658	TOR1A/DNM2	2
green	GO:0048041	focal adhesion assembly	2/270	40/4062	0.755808	1	0.884658	MAP4K4/CORO1C	2
green	GO:0051592	response to calcium ion	2/270	40/4062	0.755808	1	0.884658	NCSTN/PEF1	2
green	GO:0071674	mononuclear cell migration	2/270	40/4062	0.755808	1	0.884658	SAA1/CDC42	2
green	GO:0006457	protein folding	7/270	128/4062	0.758086	1	0.884658	TOR1A/SNRNP70/HSPA1A/HSPA1L/RANBP2/ENGASE/RUVBL2	7
green	GO:0034329	cell junction assembly	7/270	128/4062	0.758086	1	0.884658	SRGAP2/MAP4K4/FN1/CDC42/CHD4/NEGR1/CORO1C	7
green	GO:1904951	positive regulation of establishment of protein localization	7/270	128/4062	0.758086	1	0.884658	HDAC3/ACSL4/PCNT/TPR/HSPA1L/TRIM28/RBM22	7
green	GO:0071241	cellular response to inorganic substance	3/270	59/4062	0.762319	1	0.884658	PARP1/NQO1/NCSTN	3
green	GO:0032886	regulation of microtubule-based process	4/270	77/4062	0.763553	1	0.884658	XPO1/HSPA1A/TPR/CFAP20	4
green	GO:0001932	regulation of protein phosphorylation	14/270	245/4062	0.764641	1	0.884658	HDAC3/BCAR3/CCNK/FN1/TFRC/XRCC6/XRCC5/NCL/FXR1/PRKDC/INSM1/HDAC2/CDK12/CORO1C	14
green	GO:0002011	morphogenesis of an epithelial sheet	1/270	21/4062	0.764987	1	0.884658	TOR1A	1
green	GO:0006904	vesicle docking involved in exocytosis	1/270	21/4062	0.764987	1	0.884658	RAB3D	1
green	GO:0007080	mitotic metaphase chromosome alignment	1/270	21/4062	0.764987	1	0.884658	MAD1L1	1
green	GO:0007204	positive regulation of cytosolic calcium ion concentration	1/270	21/4062	0.764987	1	0.884658	SAA1	1
green	GO:0010389	regulation of G2/M transition of mitotic cell cycle	1/270	21/4062	0.764987	1	0.884658	RAD21	1
green	GO:0010633	negative regulation of epithelial cell migration	1/270	21/4062	0.764987	1	0.884658	CORO1C	1
green	GO:0015844	monoamine transport	1/270	21/4062	0.764987	1	0.884658	TOR1A	1
green	GO:0019068	virion assembly	1/270	21/4062	0.764987	1	0.884658	DDX6	1
green	GO:0031529	ruffle organization	1/270	21/4062	0.764987	1	0.884658	CORO1C	1
green	GO:0042116	macrophage activation	1/270	21/4062	0.764987	1	0.884658	LDLR	1
green	GO:0045598	regulation of fat cell differentiation	1/270	21/4062	0.764987	1	0.884658	TRIO	1
green	GO:0046889	positive regulation of lipid biosynthetic process	1/270	21/4062	0.764987	1	0.884658	LDLR	1
green	GO:0048199	vesicle targeting, to, from or within Golgi	1/270	21/4062	0.764987	1	0.884658	PEF1	1
green	GO:0050709	negative regulation of protein secretion	1/270	21/4062	0.764987	1	0.884658	JAGN1	1
green	GO:0050868	negative regulation of T cell activation	1/270	21/4062	0.764987	1	0.884658	MAD1L1	1
green	GO:0051101	regulation of DNA binding	1/270	21/4062	0.764987	1	0.884658	GTF2B	1
green	GO:0051952	regulation of amine transport	1/270	21/4062	0.764987	1	0.884658	TOR1A	1
green	GO:0070059	intrinsic apoptotic signaling pathway in response to endoplasmic reticulum stress	1/270	21/4062	0.764987	1	0.884658	HSPA1A	1
green	GO:0072089	stem cell proliferation	1/270	21/4062	0.764987	1	0.884658	XRCC5	1
green	GO:1901992	positive regulation of mitotic cell cycle phase transition	1/270	21/4062	0.764987	1	0.884658	ANKRD17	1
green	GO:0030323	respiratory tube development	2/270	41/4062	0.767928	1	0.884658	CDC42/SRSF6	2
green	GO:0030324	lung development	2/270	41/4062	0.767928	1	0.884658	CDC42/SRSF6	2
green	GO:0032944	regulation of mononuclear cell proliferation	2/270	41/4062	0.767928	1	0.884658	TFRC/MAD1L1	2
green	GO:0035303	regulation of dephosphorylation	2/270	41/4062	0.767928	1	0.884658	PTBP1/ANKLE2	2
green	GO:0045637	regulation of myeloid cell differentiation	2/270	41/4062	0.767928	1	0.884658	HSPA1A/PRKDC	2
green	GO:0051262	protein tetramerization	2/270	41/4062	0.767928	1	0.884658	NUDT21/CPSF6	2
green	GO:0071695	anatomical structure maturation	2/270	41/4062	0.767928	1	0.884658	ANKRD17/NSUN2	2
green	GO:0007009	plasma membrane organization	3/270	60/4062	0.772321	1	0.884658	HDAC3/DNM2/BAIAP2L1	3
green	GO:0097529	myeloid leukocyte migration	3/270	60/4062	0.772321	1	0.884658	SAA1/JAGN1/NUP85	3
green	GO:0060341	regulation of cellular localization	21/270	360/4062	0.773009	1	0.884658	TOR1A/XPO1/HDAC3/ACSL4/PCNT/TFRC/PARP1/SAA1/TPR/HSPA1L/RANGAP1/KHDRBS1/DHX9/NSUN2/TRIM28/CPSF6/OTUD7B/NUP54/JAGN1/VRK1/RBM22	21
green	GO:1903829	positive regulation of protein localization	10/270	181/4062	0.775291	1	0.884658	HDAC3/ACSL4/PCNT/TFRC/PARP1/TPR/HSPA1L/TRIM28/VRK1/RBM22	10
green	GO:0031589	cell-substrate adhesion	7/270	131/4062	0.778963	1	0.884658	SRGAP2/MAP4K4/FN1/CDC42/OLFM4/MKLN1/CORO1C	7
green	GO:0021782	glial cell development	2/270	42/4062	0.779523	1	0.884658	LDLR/NCSTN	2
green	GO:0045444	fat cell differentiation	2/270	42/4062	0.779523	1	0.884658	TRIO/TBL1XR1	2
green	GO:0071375	cellular response to peptide hormone stimulus	6/270	114/4062	0.780216	1	0.884658	BCAR3/PARP1/NCL/RANGAP1/PRKDC/NONO	6
green	GO:0006400	tRNA modification	1/270	22/4062	0.780689	1	0.884658	NSUN2	1
green	GO:0006576	biogenic amine metabolic process	1/270	22/4062	0.780689	1	0.884658	INSM1	1
green	GO:0007492	endoderm development	1/270	22/4062	0.780689	1	0.884658	FN1	1
green	GO:0009124	nucleoside monophosphate biosynthetic process	1/270	22/4062	0.780689	1	0.884658	GMPS	1
green	GO:0010324	membrane invagination	1/270	22/4062	0.780689	1	0.884658	CDC42	1
green	GO:0018958	phenol-containing compound metabolic process	1/270	22/4062	0.780689	1	0.884658	INSM1	1
green	GO:0019320	hexose catabolic process	1/270	22/4062	0.780689	1	0.884658	FOXK1	1
green	GO:0021762	substantia nigra development	1/270	22/4062	0.780689	1	0.884658	CDC42	1
green	GO:0030239	myofibril assembly	1/270	22/4062	0.780689	1	0.884658	FLNC	1
green	GO:0034103	regulation of tissue remodeling	1/270	22/4062	0.780689	1	0.884658	TFRC	1
green	GO:0034332	adherens junction organization	1/270	22/4062	0.780689	1	0.884658	CDC42	1
green	GO:0045454	cell redox homeostasis	1/270	22/4062	0.780689	1	0.884658	NQO1	1
green	GO:0045667	regulation of osteoblast differentiation	1/270	22/4062	0.780689	1	0.884658	DDX5	1
green	GO:0046503	glycerolipid catabolic process	1/270	22/4062	0.780689	1	0.884658	LDLR	1
green	GO:0046902	regulation of mitochondrial membrane permeability	1/270	22/4062	0.780689	1	0.884658	HSPA1A	1
green	GO:0050848	regulation of calcium-mediated signaling	1/270	22/4062	0.780689	1	0.884658	PTBP1	1
green	GO:0051250	negative regulation of lymphocyte activation	1/270	22/4062	0.780689	1	0.884658	MAD1L1	1
green	GO:0051341	regulation of oxidoreductase activity	1/270	22/4062	0.780689	1	0.884658	NOSIP	1
green	GO:0051496	positive regulation of stress fiber assembly	1/270	22/4062	0.780689	1	0.884658	CDC42	1
green	GO:0055002	striated muscle cell development	1/270	22/4062	0.780689	1	0.884658	FLNC	1
green	GO:0072676	lymphocyte migration	1/270	22/4062	0.780689	1	0.884658	SAA1	1
green	GO:0090148	membrane fission	1/270	22/4062	0.780689	1	0.884658	CORO1C	1
green	GO:1901890	positive regulation of cell junction assembly	1/270	22/4062	0.780689	1	0.884658	MAP4K4	1
green	GO:0032869	cellular response to insulin stimulus	4/270	79/4062	0.780967	1	0.884658	BCAR3/PARP1/NCL/PRKDC	4
green	GO:0033500	carbohydrate homeostasis	4/270	79/4062	0.780967	1	0.884658	TRA2B/FOXK1/SMARCB1/JAGN1	4
green	GO:0042593	glucose homeostasis	4/270	79/4062	0.780967	1	0.884658	TRA2B/FOXK1/SMARCB1/JAGN1	4
green	GO:0048638	regulation of developmental growth	4/270	79/4062	0.780967	1	0.884658	HDAC3/FN1/DNM2/EIF4G2	4
green	GO:0008654	phospholipid biosynthetic process	3/270	61/4062	0.781977	1	0.884658	CDIPT/SPTLC1/PCYT1A	3
green	GO:0051056	regulation of small GTPase mediated signal transduction	4/270	80/4062	0.789286	1	0.884658	SRGAP2/TRIO/MAP4K4/ARHGAP5	4
green	GO:0090596	sensory organ morphogenesis	2/270	43/4062	0.790609	1	0.884658	BCAR3/HDAC2	2
green	GO:0040013	negative regulation of locomotion	5/270	98/4062	0.790828	1	0.884658	SRGAP2/RNF20/HDAC2/CERS2/CORO1C	5
green	GO:0018108	peptidyl-tyrosine phosphorylation	3/270	62/4062	0.791294	1	0.884658	NCL/CLK1/HDAC2	3
green	GO:1903008	organelle disassembly	3/270	62/4062	0.791294	1	0.884658	TRIP4/ATG2A/VRK1	3
green	GO:0120031	plasma membrane bounded cell projection assembly	7/270	133/4062	0.792128	1	0.884658	SRGAP2/PCNT/FXR1/CDC42/NUP85/CORO1C/CFAP20	7
green	GO:0120035	regulation of plasma membrane bounded cell projection organization	10/270	184/4062	0.792403	1	0.884658	FN1/FXR1/CDC42/EIF4G2/CAMK2G/SF3A2/NEGR1/HDAC2/CERS2/CORO1C	10
green	GO:0001954	positive regulation of cell-matrix adhesion	1/270	23/4062	0.795346	1	0.884658	MAP4K4	1
green	GO:0006809	nitric oxide biosynthetic process	1/270	23/4062	0.795346	1	0.884658	NQO1	1
green	GO:0009112	nucleobase metabolic process	1/270	23/4062	0.795346	1	0.884658	GMPS	1
green	GO:0015837	amine transport	1/270	23/4062	0.795346	1	0.884658	TOR1A	1
green	GO:0035773	insulin secretion involved in cellular response to glucose stimulus	1/270	23/4062	0.795346	1	0.884658	JAGN1	1
green	GO:0042476	odontogenesis	1/270	23/4062	0.795346	1	0.884658	HDAC2	1
green	GO:0046626	regulation of insulin receptor signaling pathway	1/270	23/4062	0.795346	1	0.884658	NCL	1
green	GO:0048593	camera-type eye morphogenesis	1/270	23/4062	0.795346	1	0.884658	BCAR3	1
green	GO:0050671	positive regulation of lymphocyte proliferation	1/270	23/4062	0.795346	1	0.884658	TFRC	1
green	GO:2000177	regulation of neural precursor cell proliferation	1/270	23/4062	0.795346	1	0.884658	INSM1	1
green	GO:0009743	response to carbohydrate	4/270	81/4062	0.797353	1	0.884658	NQO1/TRA2B/SMARCB1/JAGN1	4
green	GO:0032868	response to insulin	5/270	99/4062	0.798155	1	0.884658	BCAR3/PARP1/NCL/PRKDC/SRSF6	5
green	GO:0018212	peptidyl-tyrosine modification	3/270	63/4062	0.800279	1	0.884658	NCL/CLK1/HDAC2	3
green	GO:0030073	insulin secretion	3/270	63/4062	0.800279	1	0.884658	ACSL4/CAMK2G/JAGN1	3
green	GO:0071216	cellular response to biotic stimulus	3/270	63/4062	0.800279	1	0.884658	SMC1A/PRPF8/UPF1	3
green	GO:0007266	Rho protein signal transduction	2/270	44/4062	0.801203	1	0.884658	CDC42/ARHGAP5	2
green	GO:0048639	positive regulation of developmental growth	2/270	44/4062	0.801203	1	0.884658	FN1/EIF4G2	2
green	GO:0060541	respiratory system development	2/270	44/4062	0.801203	1	0.884658	CDC42/SRSF6	2
green	GO:0032496	response to lipopolysaccharide	4/270	82/4062	0.80517	1	0.884658	NQO1/PRPF8/HDAC2/UPF1	4
green	GO:0009725	response to hormone	15/270	270/4062	0.806326	1	0.884658	CNOT1/RBFOX2/BCAR3/PARP1/HSPA1A/NQO1/DDX5/NCL/RANGAP1/PRKDC/SRSF6/NONO/RBBP5/TRIP4/DDX17	15
green	GO:0031344	regulation of cell projection organization	10/270	187/4062	0.808555	1	0.884658	FN1/FXR1/CDC42/EIF4G2/CAMK2G/SF3A2/NEGR1/HDAC2/CERS2/CORO1C	10
green	GO:0008284	positive regulation of cell population proliferation	16/270	287/4062	0.808609	1	0.884658	ACTL6A/FN1/TFRC/CDC42/EIF4G2/INSM1/DHX9/ARHGAP5/SRSF6/SF3A2/FAM98B/NEGR1/CCAR1/HDAC2/NACC1/CORO1C	16
green	GO:0035966	response to topologically incorrect protein	3/270	64/4062	0.80894	1	0.884658	TOR1A/HSPA1A/HSPA1L	3
green	GO:0071560	cellular response to transforming growth factor beta stimulus	3/270	64/4062	0.80894	1	0.884658	PARP1/HSPA1A/HDAC2	3
green	GO:0097305	response to alcohol	3/270	64/4062	0.80894	1	0.884658	PARP1/NQO1/HDAC2	3
green	GO:0002065	columnar/cuboidal epithelial cell differentiation	1/270	24/4062	0.809027	1	0.884658	INSM1	1
green	GO:0002367	cytokine production involved in immune response	1/270	24/4062	0.809027	1	0.884658	DDX21	1
green	GO:0002718	regulation of cytokine production involved in immune response	1/270	24/4062	0.809027	1	0.884658	DDX21	1
green	GO:0030593	neutrophil chemotaxis	1/270	24/4062	0.809027	1	0.884658	SAA1	1
green	GO:0032635	interleukin-6 production	1/270	24/4062	0.809027	1	0.884658	DHX9	1
green	GO:0032675	regulation of interleukin-6 production	1/270	24/4062	0.809027	1	0.884658	DHX9	1
green	GO:0042982	amyloid precursor protein metabolic process	1/270	24/4062	0.809027	1	0.884658	NCSTN	1
green	GO:0043112	receptor metabolic process	1/270	24/4062	0.809027	1	0.884658	LDLR	1
green	GO:0045071	negative regulation of viral genome replication	1/270	24/4062	0.809027	1	0.884658	TRIM28	1
green	GO:0046209	nitric oxide metabolic process	1/270	24/4062	0.809027	1	0.884658	NQO1	1
green	GO:0055007	cardiac muscle cell differentiation	1/270	24/4062	0.809027	1	0.884658	HDAC3	1
green	GO:1901222	regulation of non-canonical NF-kappaB signal transduction	1/270	24/4062	0.809027	1	0.884658	TRIM56	1
green	GO:1902749	regulation of cell cycle G2/M phase transition	1/270	24/4062	0.809027	1	0.884658	RAD21	1
green	GO:2001057	reactive nitrogen species metabolic process	1/270	24/4062	0.809027	1	0.884658	NQO1	1
green	GO:0001667	ameboidal-type cell migration	7/270	136/4062	0.810762	1	0.884658	SRGAP2/MTA2/MAP4K4/FN1/CDC42/ARHGAP5/CORO1C	7
green	GO:0008286	insulin receptor signaling pathway	2/270	45/4062	0.811319	1	0.884658	BCAR3/NCL	2
green	GO:0051224	negative regulation of protein transport	2/270	45/4062	0.811319	1	0.884658	RANGAP1/JAGN1	2
green	GO:2001243	negative regulation of intrinsic apoptotic signaling pathway	2/270	45/4062	0.811319	1	0.884658	HSPA1A/NONO	2
green	GO:0007423	sensory organ development	4/270	83/4062	0.812741	1	0.884658	BCAR3/ACTL6A/HDAC2/XRN2	4
green	GO:0019221	cytokine-mediated signaling pathway	4/270	83/4062	0.812741	1	0.884658	HSPA1A/METTL3/JAGN1/TRIM56	4
green	GO:0034599	cellular response to oxidative stress	4/270	83/4062	0.812741	1	0.884658	PARP1/HSPA1A/NQO1/HDAC2	4
green	GO:0032984	protein-containing complex disassembly	6/270	119/4062	0.813823	1	0.884658	SSRP1/SMARCB1/SMARCC2/UPF1/SMARCE1/SUPT16H	6
green	GO:0030031	cell projection assembly	7/270	137/4062	0.816681	1	0.884658	SRGAP2/PCNT/FXR1/CDC42/NUP85/CORO1C/CFAP20	7
green	GO:0043065	positive regulation of apoptotic process	7/270	137/4062	0.816681	1	0.884658	NQO1/SFPQ/DNM2/PRKDC/TP53BP2/CCAR1/CTNNBL1	7
green	GO:0051345	positive regulation of hydrolase activity	7/270	137/4062	0.816681	1	0.884658	SRGAP2/BCAR3/MAP4K4/HSPA1A/RANGAP1/NCSTN/CORO1C	7
green	GO:0050807	regulation of synapse organization	3/270	65/4062	0.817282	1	0.884658	CDC42/CHD4/NEGR1	3
green	GO:0120032	regulation of plasma membrane bounded cell projection assembly	3/270	65/4062	0.817282	1	0.884658	FXR1/CDC42/CORO1C	3
green	GO:0042692	muscle cell differentiation	5/270	102/4062	0.818933	1	0.884658	HDAC3/ANKRD17/PTBP1/FLNC/MORF4L2	5
green	GO:0002237	response to molecule of bacterial origin	4/270	84/4062	0.820072	1	0.884658	NQO1/PRPF8/HDAC2/UPF1	4
green	GO:1903320	regulation of protein modification by small protein conjugation or removal	4/270	84/4062	0.820072	1	0.884658	HDAC3/HSPA1A/U2AF2/PEF1	4
green	GO:0002274	myeloid leukocyte activation	2/270	46/4062	0.820976	1	0.884658	LDLR/FN1	2
green	GO:0002753	cytosolic pattern recognition receptor signaling pathway	2/270	46/4062	0.820976	1	0.884658	ANKRD17/HSPA1A	2
green	GO:0061912	selective autophagy	2/270	46/4062	0.820976	1	0.884658	SPTLC1/ATG2A	2
green	GO:0001776	leukocyte homeostasis	1/270	25/4062	0.821796	1	0.884658	WDR37	1
green	GO:0006901	vesicle coating	1/270	25/4062	0.821796	1	0.884658	PEF1	1
green	GO:0007259	receptor signaling pathway via JAK-STAT	1/270	25/4062	0.821796	1	0.884658	HDAC2	1
green	GO:0030509	BMP signaling pathway	1/270	25/4062	0.821796	1	0.884658	DDX5	1
green	GO:0030901	midbrain development	1/270	25/4062	0.821796	1	0.884658	CDC42	1
green	GO:0032946	positive regulation of mononuclear cell proliferation	1/270	25/4062	0.821796	1	0.884658	TFRC	1
green	GO:0046365	monosaccharide catabolic process	1/270	25/4062	0.821796	1	0.884658	FOXK1	1
green	GO:0048708	astrocyte differentiation	1/270	25/4062	0.821796	1	0.884658	LDLR	1
green	GO:0048857	neural nucleus development	1/270	25/4062	0.821796	1	0.884658	CDC42	1
green	GO:1903038	negative regulation of leukocyte cell-cell adhesion	1/270	25/4062	0.821796	1	0.884658	MAD1L1	1
green	GO:1903533	regulation of protein targeting	1/270	25/4062	0.821796	1	0.884658	HSPA1L	1
green	GO:0060491	regulation of cell projection assembly	3/270	66/4062	0.825315	1	0.884658	FXR1/CDC42/CORO1C	3
green	GO:0071559	response to transforming growth factor beta	3/270	66/4062	0.825315	1	0.884658	PARP1/HSPA1A/HDAC2	3
green	GO:0010562	positive regulation of phosphorus metabolic process	9/270	174/4062	0.829376	1	0.884658	HDAC3/BCAR3/TFRC/XRCC6/XRCC5/PTBP1/FXR1/ANKLE2/HDAC2	9
green	GO:0045937	positive regulation of phosphate metabolic process	9/270	174/4062	0.829376	1	0.884658	HDAC3/BCAR3/TFRC/XRCC6/XRCC5/PTBP1/FXR1/ANKLE2/HDAC2	9
green	GO:0010976	positive regulation of neuron projection development	2/270	47/4062	0.830188	1	0.884658	SF3A2/NEGR1	2
green	GO:0051099	positive regulation of binding	2/270	47/4062	0.830188	1	0.884658	GTF2B/DHX9	2
green	GO:1904950	negative regulation of establishment of protein localization	2/270	47/4062	0.830188	1	0.884658	RANGAP1/JAGN1	2
green	GO:0030100	regulation of endocytosis	5/270	104/4062	0.831811	1	0.884658	TOR1A/CDC42/HNRNPK/LYAR/MKLN1	5
green	GO:0051050	positive regulation of transport	15/270	276/4062	0.831811	1	0.884658	TOR1A/HDAC3/ACSL4/PCNT/RAB3D/TPR/HSPA1L/CDC42/HNRNPK/KHDRBS1/DHX9/TRIM28/CPSF6/RBM22/LYAR	15
green	GO:0007611	learning or memory	3/270	67/4062	0.833045	1	0.884658	LDLR/FEN1/NCSTN	3
green	GO:0050803	regulation of synapse structure or activity	3/270	67/4062	0.833045	1	0.884658	CDC42/CHD4/NEGR1	3
green	GO:0048871	multicellular organismal-level homeostasis	10/270	192/4062	0.833381	1	0.884658	HDAC3/CNOT3/RAB3D/TFRC/HSPA1A/PRKDC/NCSTN/TBL1XR1/LYAR/WDR37	10
green	GO:0006766	vitamin metabolic process	1/270	26/4062	0.833715	1	0.884658	NQO1	1
green	GO:0030856	regulation of epithelial cell differentiation	1/270	26/4062	0.833715	1	0.884658	SRSF6	1
green	GO:0034394	protein localization to cell surface	1/270	26/4062	0.833715	1	0.884658	TOR1A	1
green	GO:0044088	regulation of vacuole organization	1/270	26/4062	0.833715	1	0.884658	ATG2A	1
green	GO:0050688	regulation of defense response to virus	1/270	26/4062	0.833715	1	0.884658	DHX9	1
green	GO:0051588	regulation of neurotransmitter transport	1/270	26/4062	0.833715	1	0.884658	TOR1A	1
green	GO:0071772	response to BMP	1/270	26/4062	0.833715	1	0.884658	DDX5	1
green	GO:0071773	cellular response to BMP stimulus	1/270	26/4062	0.833715	1	0.884658	DDX5	1
green	GO:0097696	receptor signaling pathway via STAT	1/270	26/4062	0.833715	1	0.884658	HDAC2	1
green	GO:1900076	regulation of cellular response to insulin stimulus	1/270	26/4062	0.833715	1	0.884658	NCL	1
green	GO:0048666	neuron development	16/270	294/4062	0.837128	1	0.884658	TOR1A/SRGAP2/TRIO/MAP4K4/FN1/DNM2/CDC42/EIF4G2/INSM1/CAMK2G/SF3A2/NEGR1/THOC2/HDAC2/CERS2/UPF3B	16
green	GO:0007507	heart development	6/270	123/4062	0.837711	1	0.884658	HDAC3/FN1/CDC42/EIF4G2/PRKDC/CACYBP	6
green	GO:0006643	membrane lipid metabolic process	2/270	48/4062	0.838972	1	0.884658	SPTLC1/CERS2	2
green	GO:0051403	stress-activated MAPK cascade	2/270	48/4062	0.838972	1	0.884658	HDAC3/MAP4K4	2
green	GO:0061448	connective tissue development	2/270	48/4062	0.838972	1	0.884658	PARP1/TBL1XR1	2
green	GO:0009746	response to hexose	3/270	68/4062	0.84048	1	0.884658	TRA2B/SMARCB1/JAGN1	3
green	GO:0009749	response to glucose	3/270	68/4062	0.84048	1	0.884658	TRA2B/SMARCB1/JAGN1	3
green	GO:0050678	regulation of epithelial cell proliferation	3/270	68/4062	0.84048	1	0.884658	CDC42/PRKDC/SRSF6	3
green	GO:0070661	leukocyte proliferation	3/270	68/4062	0.84048	1	0.884658	TFRC/NCSTN/MAD1L1	3
green	GO:0062012	regulation of small molecule metabolic process	4/270	87/4062	0.84066	1	0.884658	LDLR/PARP1/RANBP2/FOXK1	4
green	GO:0070482	response to oxygen levels	4/270	87/4062	0.84066	1	0.884658	RAD21/TFRC/NONO/HDAC2	4
green	GO:0048585	negative regulation of response to stimulus	23/270	411/4062	0.843206	1	0.884658	CNOT1/HDAC3/LDLR/PARP1/SAA1/HSPA1A/NCL/FXR1/PRKDC/G3BP1/DDX39B/USP10/NONO/RIF1/OTUD7B/METTL3/ZC3HC1/JAGN1/HDAC2/CERS2/PPP1R10/LYAR/RUVBL2	23
green	GO:0006879	intracellular iron ion homeostasis	1/270	27/4062	0.844839	1	0.884658	TFRC	1
green	GO:0009167	purine ribonucleoside monophosphate metabolic process	1/270	27/4062	0.844839	1	0.884658	GMPS	1
green	GO:0019218	regulation of steroid metabolic process	1/270	27/4062	0.844839	1	0.884658	LDLR	1
green	GO:0030879	mammary gland development	1/270	27/4062	0.844839	1	0.884658	ARHGAP5	1
green	GO:0032436	positive regulation of proteasomal ubiquitin-dependent protein catabolic process	1/270	27/4062	0.844839	1	0.884658	HSPA1A	1
green	GO:0048524	positive regulation of viral process	1/270	27/4062	0.844839	1	0.884658	DHX9	1
green	GO:0051881	regulation of mitochondrial membrane potential	1/270	27/4062	0.844839	1	0.884658	PARP1	1
green	GO:0072006	nephron development	1/270	27/4062	0.844839	1	0.884658	NUP85	1
green	GO:1901568	fatty acid derivative metabolic process	1/270	27/4062	0.844839	1	0.884658	ACSL4	1
green	GO:0050673	epithelial cell proliferation	4/270	88/4062	0.847071	1	0.884658	CDC42/PRKDC/SRSF6/NCSTN	4
green	GO:0009967	positive regulation of signal transduction	20/270	363/4062	0.847146	1	0.884658	HDAC3/DHX15/ANKRD17/BCAR3/MAP4K4/FN1/TFRC/PARP1/HSPA1A/TPR/DDX5/SFPQ/PTBP1/CDC42/SMARCB1/TRIM56/TBL1XR1/DDX21/RUVBL1/MAD1L1	20
green	GO:0001952	regulation of cell-matrix adhesion	2/270	49/4062	0.847344	1	0.884658	MAP4K4/CORO1C	2
green	GO:0046474	glycerophospholipid biosynthetic process	2/270	49/4062	0.847344	1	0.884658	CDIPT/PCYT1A	2
green	GO:0046777	protein autophosphorylation	2/270	49/4062	0.847344	1	0.884658	VRK1/CDK12	2
green	GO:0070663	regulation of leukocyte proliferation	2/270	49/4062	0.847344	1	0.884658	TFRC/MAD1L1	2
green	GO:1903900	regulation of viral life cycle	2/270	49/4062	0.847344	1	0.884658	DDX5/TRIM28	2
green	GO:0016241	regulation of macroautophagy	3/270	69/4062	0.847628	1	0.884658	SUPT5H/SPTLC1/ATG2A	3
green	GO:0048588	developmental cell growth	3/270	69/4062	0.847628	1	0.884658	FN1/DNM2/EIF4G2	3
green	GO:0007264	small GTPase mediated signal transduction	7/270	143/4062	0.849237	1	0.884658	SRGAP2/BCAR3/TRIO/MAP4K4/CDC42/ARHGAP5/G3BP1	7
green	GO:0000910	cytokinesis	3/270	70/4062	0.854498	1	0.884658	PRPF40A/CDC42/AHCTF1	3
green	GO:0031334	positive regulation of protein-containing complex assembly	3/270	70/4062	0.854498	1	0.884658	TFRC/HSPA1A/BAIAP2L1	3
green	GO:0044000	movement in host	3/270	70/4062	0.854498	1	0.884658	LDLR/TFRC/HSPA1A	3
green	GO:0051495	positive regulation of cytoskeleton organization	3/270	70/4062	0.854498	1	0.884658	HSPA1A/CDC42/BAIAP2L1	3
green	GO:1902905	positive regulation of supramolecular fiber organization	3/270	70/4062	0.854498	1	0.884658	HSPA1A/CDC42/BAIAP2L1	3
green	GO:0001704	formation of primary germ layer	1/270	28/4062	0.855221	1	0.884658	FN1	1
green	GO:0009126	purine nucleoside monophosphate metabolic process	1/270	28/4062	0.855221	1	0.884658	GMPS	1
green	GO:0009308	amine metabolic process	1/270	28/4062	0.855221	1	0.884658	INSM1	1
green	GO:0031113	regulation of microtubule polymerization	1/270	28/4062	0.855221	1	0.884658	HSPA1A	1
green	GO:0032233	positive regulation of actin filament bundle assembly	1/270	28/4062	0.855221	1	0.884658	CDC42	1
green	GO:0032963	collagen metabolic process	1/270	28/4062	0.855221	1	0.884658	HDAC2	1
green	GO:0043255	regulation of carbohydrate biosynthetic process	1/270	28/4062	0.855221	1	0.884658	RANBP2	1
green	GO:0062014	negative regulation of small molecule metabolic process	1/270	28/4062	0.855221	1	0.884658	PARP1	1
green	GO:0090114	COPII-coated vesicle budding	1/270	28/4062	0.855221	1	0.884658	PEF1	1
green	GO:0090559	regulation of membrane permeability	1/270	28/4062	0.855221	1	0.884658	HSPA1A	1
green	GO:0097061	dendritic spine organization	1/270	28/4062	0.855221	1	0.884658	CDC42	1
green	GO:0010721	negative regulation of cell development	2/270	50/4062	0.85532	1	0.884658	LDLR/CERS2	2
green	GO:0030595	leukocyte chemotaxis	2/270	50/4062	0.85532	1	0.884658	SAA1/NUP85	2
green	GO:0031345	negative regulation of cell projection organization	2/270	50/4062	0.85532	1	0.884658	HDAC2/CERS2	2
green	GO:0042176	regulation of protein catabolic process	6/270	127/4062	0.85908	1	0.884658	XPO1/LDLR/SNRNP70/HSPA1A/NQO1/SF3B3	6
green	GO:2001233	regulation of apoptotic signaling pathway	6/270	127/4062	0.85908	1	0.884658	PARP1/HSPA1A/SFPQ/HNRNPK/NONO/ZC3HC1	6
green	GO:0002252	immune effector process	8/270	163/4062	0.85999	1	0.884658	ANKRD17/TFRC/MLH1/MSH2/MSH6/RIF1/JAGN1/DDX21	8
green	GO:0030010	establishment of cell polarity	2/270	51/4062	0.862915	1	0.884658	HDAC3/CDC42	2
green	GO:0031098	stress-activated protein kinase signaling cascade	2/270	51/4062	0.862915	1	0.884658	HDAC3/MAP4K4	2
green	GO:0032880	regulation of protein localization	17/270	318/4062	0.863131	1	0.884658	TOR1A/XPO1/HDAC3/ACSL4/PCNT/TFRC/PARP1/SAA1/TPR/HSPA1L/RANGAP1/TRIM28/OTUD7B/NUP54/JAGN1/VRK1/RBM22	17
green	GO:0002183	cytoplasmic translational initiation	1/270	29/4062	0.864912	1	0.884658	METTL3	1
green	GO:0006739	NADP metabolic process	1/270	29/4062	0.864912	1	0.884658	NQO1	1
green	GO:0015914	phospholipid transport	1/270	29/4062	0.864912	1	0.884658	LDLR	1
green	GO:0016525	negative regulation of angiogenesis	1/270	29/4062	0.864912	1	0.884658	GTF2I	1
green	GO:0018107	peptidyl-threonine phosphorylation	1/270	29/4062	0.864912	1	0.884658	PRKDC	1
green	GO:0035270	endocrine system development	1/270	29/4062	0.864912	1	0.884658	INSM1	1
green	GO:0035384	thioester biosynthetic process	1/270	29/4062	0.864912	1	0.884658	ACSL4	1
green	GO:0043433	negative regulation of DNA-binding transcription factor activity	1/270	29/4062	0.864912	1	0.884658	HDAC2	1
green	GO:0048002	antigen processing and presentation of peptide antigen	1/270	29/4062	0.864912	1	0.884658	DNM2	1
green	GO:0070665	positive regulation of leukocyte proliferation	1/270	29/4062	0.864912	1	0.884658	TFRC	1
green	GO:0071616	acyl-CoA biosynthetic process	1/270	29/4062	0.864912	1	0.884658	ACSL4	1
green	GO:1904035	regulation of epithelial cell apoptotic process	1/270	29/4062	0.864912	1	0.884658	SRSF6	1
green	GO:0007160	cell-matrix adhesion	4/270	91/4062	0.865015	1	0.884658	MAP4K4/FN1/MKLN1/CORO1C	4
green	GO:0010038	response to metal ion	5/270	110/4062	0.866039	1	0.884658	TFRC/PARP1/NQO1/NCSTN/PEF1	5
green	GO:0001934	positive regulation of protein phosphorylation	7/270	147/4062	0.868249	1	0.884658	HDAC3/BCAR3/TFRC/XRCC6/XRCC5/FXR1/HDAC2	7
green	GO:0031175	neuron projection development	14/270	269/4062	0.868525	1	0.884658	TOR1A/SRGAP2/TRIO/MAP4K4/FN1/DNM2/CDC42/EIF4G2/CAMK2G/SF3A2/NEGR1/HDAC2/CERS2/UPF3B	14
green	GO:0031667	response to nutrient levels	6/270	129/4062	0.868868	1	0.884658	LDLR/TFRC/NQO1/FOXK1/NONO/TBL1XR1	6
green	GO:0001764	neuron migration	2/270	52/4062	0.870144	1	0.884658	SRGAP2/TUBGCP2	2
green	GO:0007229	integrin-mediated signaling pathway	2/270	52/4062	0.870144	1	0.884658	FN1/CDC42	2
green	GO:0010821	regulation of mitochondrion organization	2/270	52/4062	0.870144	1	0.884658	TFRC/HSPA1A	2
green	GO:0032434	regulation of proteasomal ubiquitin-dependent protein catabolic process	2/270	52/4062	0.870144	1	0.884658	XPO1/HSPA1A	2
green	GO:0034614	cellular response to reactive oxygen species	2/270	52/4062	0.870144	1	0.884658	NQO1/HDAC2	2
green	GO:2001236	regulation of extrinsic apoptotic signaling pathway	2/270	52/4062	0.870144	1	0.884658	HSPA1A/ZC3HC1	2
green	GO:0040007	growth	12/270	236/4062	0.872844	1	0.884658	HDAC3/FN1/HSPA1A/CDK11B/DNM2/CDC42/EIF4G2/EXOSC9/SMARCB1/TRIM28/TBL1XR1/JADE2	12
green	GO:0034284	response to monosaccharide	3/270	73/4062	0.873513	1	0.884658	TRA2B/SMARCB1/JAGN1	3
green	GO:0036293	response to decreased oxygen levels	3/270	73/4062	0.873513	1	0.884658	RAD21/TFRC/NONO	3
green	GO:0051146	striated muscle cell differentiation	3/270	73/4062	0.873513	1	0.884658	HDAC3/FLNC/MORF4L2	3
green	GO:0007098	centrosome cycle	1/270	30/4062	0.873955	1	0.884658	XPO1	1
green	GO:0008037	cell recognition	1/270	30/4062	0.873955	1	0.884658	HSPA1L	1
green	GO:0008584	male gonad development	1/270	30/4062	0.873955	1	0.884658	MSH2	1
green	GO:0019751	polyol metabolic process	1/270	30/4062	0.873955	1	0.884658	SPTLC1	1
green	GO:0032507	maintenance of protein location in cell	1/270	30/4062	0.873955	1	0.884658	RANGAP1	1
green	GO:0046546	development of primary male sexual characteristics	1/270	30/4062	0.873955	1	0.884658	MSH2	1
green	GO:0048525	negative regulation of viral process	1/270	30/4062	0.873955	1	0.884658	TRIM28	1
green	GO:0048592	eye morphogenesis	1/270	30/4062	0.873955	1	0.884658	BCAR3	1
green	GO:0090398	cellular senescence	1/270	30/4062	0.873955	1	0.884658	H2AX	1
green	GO:1901343	negative regulation of vasculature development	1/270	30/4062	0.873955	1	0.884658	GTF2I	1
green	GO:2000181	negative regulation of blood vessel morphogenesis	1/270	30/4062	0.873955	1	0.884658	GTF2I	1
green	GO:0006644	phospholipid metabolic process	4/270	93/4062	0.875954	1	0.884658	CDIPT/SPTLC1/LDLR/PCYT1A	4
green	GO:0046034	ATP metabolic process	2/270	53/4062	0.877022	1	0.884658	PARP1/HSPA1A	2
green	GO:0050796	regulation of insulin secretion	2/270	53/4062	0.877022	1	0.884658	ACSL4/JAGN1	2
green	GO:1901653	cellular response to peptide	6/270	131/4062	0.878088	1	0.884658	BCAR3/PARP1/NCL/RANGAP1/PRKDC/NONO	6
green	GO:0051347	positive regulation of transferase activity	5/270	113/4062	0.880842	1	0.884658	XRCC6/XRCC5/RFC4/RFC3/PNKP	5
green	GO:0007173	epidermal growth factor receptor signaling pathway	1/270	31/4062	0.882396	1	0.884658	BCAR3	1
green	GO:0007338	single fertilization	1/270	31/4062	0.882396	1	0.884658	HSPA1L	1
green	GO:0034620	cellular response to unfolded protein	1/270	31/4062	0.882396	1	0.884658	HSPA1A	1
green	GO:0046683	response to organophosphorus	1/270	31/4062	0.882396	1	0.884658	RFC3	1
green	GO:0048278	vesicle docking	1/270	31/4062	0.882396	1	0.884658	RAB3D	1
green	GO:2000060	positive regulation of ubiquitin-dependent protein catabolic process	1/270	31/4062	0.882396	1	0.884658	HSPA1A	1
green	GO:0010634	positive regulation of epithelial cell migration	2/270	54/4062	0.883564	1	0.884658	MAP4K4/ARHGAP5	2
green	GO:0031503	protein-containing complex localization	2/270	54/4062	0.883564	1	0.884658	XPO1/FXR1	2
green	GO:0010647	positive regulation of cell communication	23/270	425/4062	0.883875	1	0.884658	HDAC3/DHX15/ACSL4/ANKRD17/BCAR3/MAP4K4/FN1/TFRC/PARP1/HSPA1A/TPR/DDX5/SFPQ/PTBP1/FXR1/CDC42/SMARCB1/NCSTN/TRIM56/TBL1XR1/DDX21/RUVBL1/MAD1L1	23
green	GO:0044087	regulation of cellular component biogenesis	17/270	325/4062	0.884698	1	0.884658	CNOT1/MAP4K4/TFRC/HSPA1A/TPR/XRCC5/FXR1/CDC42/INSM1/TRIM28/G3BP1/USP10/CHD4/ATG2A/NEGR1/BAIAP2L1/CORO1C	17
green	GO:0050900	leukocyte migration	4/270	95/4062	0.886122	1	0.884658	SAA1/CDC42/JAGN1/NUP85	4
green	GO:0023056	positive regulation of signaling	23/270	426/4062	0.886436	1	0.884658	HDAC3/DHX15/ACSL4/ANKRD17/BCAR3/MAP4K4/FN1/TFRC/PARP1/HSPA1A/TPR/DDX5/SFPQ/PTBP1/FXR1/CDC42/SMARCB1/NCSTN/TRIM56/TBL1XR1/DDX21/RUVBL1/MAD1L1	23
green	GO:1902532	negative regulation of intracellular signal transduction	7/270	152/4062	0.889212	1	0.884658	HDAC3/HSPA1A/DDX39B/USP10/NONO/OTUD7B/PPP1R10	7
green	GO:0006109	regulation of carbohydrate metabolic process	2/270	55/4062	0.889784	1	0.884658	RANBP2/FOXK1	2
green	GO:0006986	response to unfolded protein	2/270	55/4062	0.889784	1	0.884658	HSPA1A/HSPA1L	2
green	GO:0050730	regulation of peptidyl-tyrosine phosphorylation	2/270	55/4062	0.889784	1	0.884658	NCL/HDAC2	2
green	GO:0071219	cellular response to molecule of bacterial origin	2/270	55/4062	0.889784	1	0.884658	PRPF8/UPF1	2
green	GO:0071222	cellular response to lipopolysaccharide	2/270	55/4062	0.889784	1	0.884658	PRPF8/UPF1	2
green	GO:0001676	long-chain fatty acid metabolic process	1/270	32/4062	0.890273	1	0.884658	ACSL4	1
green	GO:0018210	peptidyl-threonine modification	1/270	32/4062	0.890273	1	0.884658	PRKDC	1
green	GO:0021549	cerebellum development	1/270	32/4062	0.890273	1	0.884658	NCSTN	1
green	GO:0022037	metencephalon development	1/270	32/4062	0.890273	1	0.884658	NCSTN	1
green	GO:0022600	digestive system process	1/270	32/4062	0.890273	1	0.884658	LDLR	1
green	GO:0071621	granulocyte chemotaxis	1/270	32/4062	0.890273	1	0.884658	SAA1	1
green	GO:0006650	glycerophospholipid metabolic process	3/270	76/4062	0.890303	1	0.884658	CDIPT/LDLR/PCYT1A	3
green	GO:0030072	peptide hormone secretion	3/270	76/4062	0.890303	1	0.884658	ACSL4/CAMK2G/JAGN1	3
green	GO:0009991	response to extracellular stimulus	6/270	134/4062	0.890898	1	0.884658	LDLR/TFRC/NQO1/FOXK1/NONO/TBL1XR1	6
green	GO:0010632	regulation of epithelial cell migration	3/270	77/4062	0.895442	1	0.884658	MAP4K4/ARHGAP5/CORO1C	3
green	GO:0007155	cell adhesion	21/270	397/4062	0.897162	1	0.884658	TOR1A/SRGAP2/MAP4K4/ACTL6A/FN1/TFRC/SAA1/CDC42/SMARCB1/ARHGAP5/CDSN/OLFM4/NEGR1/METTL3/PBRM1/SMARCC2/SMARCE1/BAIAP2L1/MKLN1/CORO1C/MAD1L1	21
green	GO:0006661	phosphatidylinositol biosynthetic process	1/270	33/4062	0.897625	1	0.884658	CDIPT	1
green	GO:0009161	ribonucleoside monophosphate metabolic process	1/270	33/4062	0.897625	1	0.884658	GMPS	1
green	GO:0031023	microtubule organizing center organization	1/270	33/4062	0.897625	1	0.884658	XPO1	1
green	GO:0032024	positive regulation of insulin secretion	1/270	33/4062	0.897625	1	0.884658	ACSL4	1
green	GO:0038061	non-canonical NF-kappaB signal transduction	1/270	33/4062	0.897625	1	0.884658	TRIM56	1
green	GO:0046661	male sex differentiation	1/270	33/4062	0.897625	1	0.884658	MSH2	1
green	GO:0099175	regulation of postsynapse organization	1/270	33/4062	0.897625	1	0.884658	CDC42	1
green	GO:0120034	positive regulation of plasma membrane bounded cell projection assembly	1/270	33/4062	0.897625	1	0.884658	CDC42	1
green	GO:1905897	regulation of response to endoplasmic reticulum stress	1/270	33/4062	0.897625	1	0.884658	HSPA1A	1
green	GO:0006979	response to oxidative stress	6/270	136/4062	0.898791	1	0.884658	TOR1A/PARP1/HSPA1A/NQO1/HDAC2/PNKP	6
green	GO:0051656	establishment of organelle localization	8/270	173/4062	0.899388	1	0.884658	TOR1A/XPO1/HDAC3/MLH1/DNM2/CDC42/PEF1/MAD1L1	8
green	GO:0046486	glycerolipid metabolic process	4/270	98/4062	0.900015	1	0.884658	CDIPT/LDLR/PCYT1A/TBL1XR1	4
green	GO:0002790	peptide secretion	3/270	78/4062	0.900364	1	0.884658	ACSL4/CAMK2G/JAGN1	3
green	GO:0050890	cognition	3/270	78/4062	0.900364	1	0.884658	LDLR/FEN1/NCSTN	3
green	GO:0010563	negative regulation of phosphorus metabolic process	5/270	118/4062	0.902425	1	0.884658	PARP1/PRKDC/INSM1/ANKLE2/CORO1C	5
green	GO:0045936	negative regulation of phosphate metabolic process	5/270	118/4062	0.902425	1	0.884658	PARP1/PRKDC/INSM1/ANKLE2/CORO1C	5
green	GO:0042327	positive regulation of phosphorylation	7/270	156/4062	0.90391	1	0.884658	HDAC3/BCAR3/TFRC/XRCC6/XRCC5/FXR1/HDAC2	7
green	GO:0033866	nucleoside bisphosphate biosynthetic process	1/270	34/4062	0.904485	1	0.884658	ACSL4	1
green	GO:0034030	ribonucleoside bisphosphate biosynthetic process	1/270	34/4062	0.904485	1	0.884658	ACSL4	1
green	GO:0034033	purine nucleoside bisphosphate biosynthetic process	1/270	34/4062	0.904485	1	0.884658	ACSL4	1
green	GO:0050764	regulation of phagocytosis	1/270	34/4062	0.904485	1	0.884658	LYAR	1
green	GO:0106027	neuron projection organization	1/270	34/4062	0.904485	1	0.884658	CDC42	1
green	GO:0051259	protein complex oligomerization	3/270	79/4062	0.905077	1	0.884658	NUDT21/FUS/CPSF6	3
green	GO:0022411	cellular component disassembly	10/270	211/4062	0.905765	1	0.884658	MAP4K4/SSRP1/SMARCB1/TRIP4/ATG2A/SMARCC2/UPF1/SMARCE1/VRK1/SUPT16H	10
green	GO:0090257	regulation of muscle system process	2/270	58/4062	0.906645	1	0.884658	PARP1/CAMK2G	2
green	GO:0043434	response to peptide hormone	7/270	157/4062	0.907315	1	0.884658	BCAR3/PARP1/NCL/RANGAP1/PRKDC/SRSF6/NONO	7
green	GO:0042326	negative regulation of phosphorylation	4/270	100/4062	0.90843	1	0.884658	PRKDC/INSM1/ANKLE2/CORO1C	4
green	GO:1902074	response to salt	4/270	100/4062	0.90843	1	0.884658	EFTUD2/NCSTN/HDAC2/PEF1	4
green	GO:1903828	negative regulation of protein localization	3/270	80/4062	0.909588	1	0.884658	RANGAP1/OTUD7B/JAGN1	3
green	GO:0009306	protein secretion	5/270	120/4062	0.910062	1	0.884658	ACSL4/RAB3D/SAA1/CAMK2G/JAGN1	5
green	GO:0035592	establishment of protein localization to extracellular region	5/270	120/4062	0.910062	1	0.884658	ACSL4/RAB3D/SAA1/CAMK2G/JAGN1	5
green	GO:0006412	translation	20/270	386/4062	0.910683	1	0.884658	CNOT1/CNOT3/TPR/NCL/DDX6/MLH1/FXR1/EIF4G2/PRKDC/EXOSC9/KHDRBS1/DHX9/CIRBP/USP10/EFTUD2/TRIP4/METTL3/UPF1/LSM14B/UPF3B	20
green	GO:0000422	autophagy of mitochondrion	1/270	35/4062	0.910888	1	0.884658	ATG2A	1
green	GO:0043405	regulation of MAP kinase activity	1/270	35/4062	0.910888	1	0.884658	CDK12	1
green	GO:0045834	positive regulation of lipid metabolic process	1/270	35/4062	0.910888	1	0.884658	LDLR	1
green	GO:0061726	mitochondrion disassembly	1/270	35/4062	0.910888	1	0.884658	ATG2A	1
green	GO:0072384	organelle transport along microtubule	1/270	35/4062	0.910888	1	0.884658	CDC42	1
green	GO:0048167	regulation of synaptic plasticity	2/270	59/4062	0.911709	1	0.884658	FXR1/NCSTN	2
green	GO:0071692	protein localization to extracellular region	5/270	121/4062	0.913682	1	0.884658	ACSL4/RAB3D/SAA1/CAMK2G/JAGN1	5
green	GO:0015833	peptide transport	3/270	81/4062	0.913905	1	0.884658	ACSL4/CAMK2G/JAGN1	3
green	GO:0009064	glutamine family amino acid metabolic process	1/270	36/4062	0.916862	1	0.884658	GMPS	1
green	GO:0045185	maintenance of protein location	1/270	36/4062	0.916862	1	0.884658	RANGAP1	1
green	GO:0045921	positive regulation of exocytosis	1/270	36/4062	0.916862	1	0.884658	RAB3D	1
green	GO:0051492	regulation of stress fiber assembly	1/270	36/4062	0.916862	1	0.884658	CDC42	1
green	GO:0071346	cellular response to type II interferon	1/270	36/4062	0.916862	1	0.884658	CDC42	1
green	GO:1901800	positive regulation of proteasomal protein catabolic process	1/270	36/4062	0.916862	1	0.884658	HSPA1A	1
green	GO:1903305	regulation of regulated secretory pathway	1/270	36/4062	0.916862	1	0.884658	RAB3D	1
green	GO:1903531	negative regulation of secretion by cell	1/270	36/4062	0.916862	1	0.884658	JAGN1	1
green	GO:0098609	cell-cell adhesion	11/270	234/4062	0.919846	1	0.884658	ACTL6A/TFRC/SMARCB1/CDSN/NEGR1/METTL3/PBRM1/SMARCC2/SMARCE1/BAIAP2L1/MAD1L1	11
green	GO:0045732	positive regulation of protein catabolic process	2/270	61/4062	0.921076	1	0.884658	LDLR/HSPA1A	2
green	GO:0006903	vesicle targeting	1/270	37/4062	0.922438	1	0.884658	PEF1	1
green	GO:0014074	response to purine-containing compound	1/270	37/4062	0.922438	1	0.884658	HDAC2	1
green	GO:0015748	organophosphate ester transport	1/270	37/4062	0.922438	1	0.884658	LDLR	1
green	GO:0030301	cholesterol transport	1/270	37/4062	0.922438	1	0.884658	LDLR	1
green	GO:0030902	hindbrain development	1/270	37/4062	0.922438	1	0.884658	NCSTN	1
green	GO:0031110	regulation of microtubule polymerization or depolymerization	1/270	37/4062	0.922438	1	0.884658	HSPA1A	1
green	GO:0032006	regulation of TOR signaling	1/270	37/4062	0.922438	1	0.884658	HDAC3	1
green	GO:0038127	ERBB signaling pathway	1/270	37/4062	0.922438	1	0.884658	BCAR3	1
green	GO:0050731	positive regulation of peptidyl-tyrosine phosphorylation	1/270	37/4062	0.922438	1	0.884658	HDAC2	1
green	GO:0055088	lipid homeostasis	1/270	37/4062	0.922438	1	0.884658	LDLR	1
green	GO:0140029	exocytic process	1/270	37/4062	0.922438	1	0.884658	RAB3D	1
green	GO:1903035	negative regulation of response to wounding	1/270	37/4062	0.922438	1	0.884658	CERS2	1
green	GO:1904019	epithelial cell apoptotic process	1/270	37/4062	0.922438	1	0.884658	SRSF6	1
green	GO:0007265	Ras protein signal transduction	4/270	104/4062	0.923402	1	0.884658	MAP4K4/CDC42/ARHGAP5/G3BP1	4
green	GO:0008285	negative regulation of cell population proliferation	9/270	200/4062	0.925342	1	0.884658	HSPA1A/CTCF/INSM1/SMARCB1/PBRM1/HDAC2/CERS2/PDS5B/MAD1L1	9
green	GO:0002064	epithelial cell development	2/270	62/4062	0.925402	1	0.884658	INSM1/CDSN	2
green	GO:0060326	cell chemotaxis	2/270	62/4062	0.925402	1	0.884658	SAA1/NUP85	2
green	GO:0070507	regulation of microtubule cytoskeleton organization	2/270	62/4062	0.925402	1	0.884658	HSPA1A/TPR	2
green	GO:0090276	regulation of peptide hormone secretion	2/270	62/4062	0.925402	1	0.884658	ACSL4/JAGN1	2
green	GO:1901654	response to ketone	2/270	62/4062	0.925402	1	0.884658	PARP1/NQO1	2
green	GO:0009617	response to bacterium	7/270	163/4062	0.92566	1	0.884658	DHX15/ANKRD17/NQO1/MLH1/PRPF8/HDAC2/UPF1	7
green	GO:0050708	regulation of protein secretion	3/270	84/4062	0.925757	1	0.884658	ACSL4/SAA1/JAGN1	3
green	GO:2001234	negative regulation of apoptotic signaling pathway	3/270	84/4062	0.925757	1	0.884658	HSPA1A/NONO/ZC3HC1	3
green	GO:0003007	heart morphogenesis	1/270	38/4062	0.927641	1	0.884658	CDC42	1
green	GO:0006626	protein targeting to mitochondrion	1/270	38/4062	0.927641	1	0.884658	HSPA1L	1
green	GO:0009123	nucleoside monophosphate metabolic process	1/270	38/4062	0.927641	1	0.884658	GMPS	1
green	GO:0010927	cellular component assembly involved in morphogenesis	1/270	38/4062	0.927641	1	0.884658	FLNC	1
green	GO:0031960	response to corticosteroid	1/270	38/4062	0.927641	1	0.884658	PARP1	1
green	GO:0036294	cellular response to decreased oxygen levels	1/270	38/4062	0.927641	1	0.884658	NONO	1
green	GO:0051048	negative regulation of secretion	1/270	38/4062	0.927641	1	0.884658	JAGN1	1
green	GO:0051897	positive regulation of phosphatidylinositol 3-kinase/protein kinase B signal transduction	1/270	38/4062	0.927641	1	0.884658	FN1	1
green	GO:0061351	neural precursor cell proliferation	1/270	38/4062	0.927641	1	0.884658	INSM1	1
green	GO:0030030	cell projection organization	20/270	395/4062	0.92886	1	0.884658	TOR1A/SRGAP2/TRIO/PCNT/MAP4K4/FN1/DNM2/FXR1/CDC42/EIF4G2/CAMK2G/SF3A2/NEGR1/HDAC2/CERS2/NUP85/UPF3B/CORO1C/NUBP2/CFAP20	20
green	GO:0042742	defense response to bacterium	2/270	63/4062	0.929504	1	0.884658	DHX15/ANKRD17	2
green	GO:1903034	regulation of response to wounding	2/270	63/4062	0.929504	1	0.884658	SRSF6/CERS2	2
green	GO:0031647	regulation of protein stability	5/270	126/4062	0.92993	1	0.884658	HDAC3/HSPA1A/PRKDC/RUVBL2/RUVBL1	5
green	GO:0045859	regulation of protein kinase activity	5/270	126/4062	0.92993	1	0.884658	CCNK/XRCC6/XRCC5/CDK12/CORO1C	5
green	GO:0048732	gland development	4/270	106/4062	0.930034	1	0.884658	INSM1/SMARCB1/ARHGAP5/MAD1L1	4
green	GO:0045103	intermediate filament-based process	1/270	39/4062	0.932496	1	0.884658	TOR1A	1
green	GO:0045104	intermediate filament cytoskeleton organization	1/270	39/4062	0.932496	1	0.884658	TOR1A	1
green	GO:0110020	regulation of actomyosin structure organization	1/270	39/4062	0.932496	1	0.884658	CDC42	1
green	GO:0002791	regulation of peptide secretion	2/270	64/4062	0.933394	1	0.884658	ACSL4/JAGN1	2
green	GO:1901617	organic hydroxy compound biosynthetic process	2/270	64/4062	0.933394	1	0.884658	SPTLC1/INSM1	2
green	GO:2000058	regulation of ubiquitin-dependent protein catabolic process	2/270	64/4062	0.933394	1	0.884658	XPO1/HSPA1A	2
green	GO:0120039	plasma membrane bounded cell projection morphogenesis	8/270	185/4062	0.933989	1	0.884658	SRGAP2/TRIO/MAP4K4/FN1/DNM2/CDC42/EIF4G2/CORO1C	8
green	GO:0043043	peptide biosynthetic process	20/270	398/4062	0.934195	1	0.884658	CNOT1/CNOT3/TPR/NCL/DDX6/MLH1/FXR1/EIF4G2/PRKDC/EXOSC9/KHDRBS1/DHX9/CIRBP/USP10/EFTUD2/TRIP4/METTL3/UPF1/LSM14B/UPF3B	20
green	GO:2000147	positive regulation of cell motility	7/270	167/4062	0.936065	1	0.884658	MAP4K4/FN1/CDC42/INSM1/ARHGAP5/CCAR1/CFAP20	7
green	GO:0006094	gluconeogenesis	1/270	40/4062	0.937026	1	0.884658	RANBP2	1
green	GO:0008637	apoptotic mitochondrial changes	1/270	40/4062	0.937026	1	0.884658	HSPA1A	1
green	GO:0015918	sterol transport	1/270	40/4062	0.937026	1	0.884658	LDLR	1
green	GO:0019722	calcium-mediated signaling	1/270	40/4062	0.937026	1	0.884658	PTBP1	1
green	GO:0030038	contractile actin filament bundle assembly	1/270	40/4062	0.937026	1	0.884658	CDC42	1
green	GO:0043149	stress fiber assembly	1/270	40/4062	0.937026	1	0.884658	CDC42	1
green	GO:0140056	organelle localization by membrane tethering	1/270	40/4062	0.937026	1	0.884658	RAB3D	1
green	GO:0001894	tissue homeostasis	2/270	65/4062	0.93708	1	0.884658	RAB3D/TFRC	2
green	GO:0002221	pattern recognition receptor signaling pathway	2/270	65/4062	0.93708	1	0.884658	ANKRD17/HSPA1A	2
green	GO:0009205	purine ribonucleoside triphosphate metabolic process	2/270	65/4062	0.93708	1	0.884658	PARP1/HSPA1A	2
green	GO:0051017	actin filament bundle assembly	2/270	65/4062	0.93708	1	0.884658	CDC42/BAIAP2L1	2
green	GO:0060249	anatomical structure homeostasis	2/270	65/4062	0.93708	1	0.884658	RAB3D/TFRC	2
green	GO:0060271	cilium assembly	2/270	65/4062	0.93708	1	0.884658	PCNT/CFAP20	2
green	GO:0090087	regulation of peptide transport	2/270	65/4062	0.93708	1	0.884658	ACSL4/JAGN1	2
green	GO:0043604	amide biosynthetic process	23/270	451/4062	0.937266	1	0.884658	CNOT1/SPTLC1/ACSL4/CNOT3/TPR/NCL/DDX6/MLH1/FXR1/EIF4G2/PRKDC/EXOSC9/KHDRBS1/DHX9/CIRBP/USP10/EFTUD2/TRIP4/METTL3/UPF1/CERS2/LSM14B/UPF3B	23
green	GO:0061572	actin filament bundle organization	2/270	66/4062	0.940572	1	0.884658	CDC42/BAIAP2L1	2
green	GO:0048858	cell projection morphogenesis	8/270	188/4062	0.940827	1	0.884658	SRGAP2/TRIO/MAP4K4/FN1/DNM2/CDC42/EIF4G2/CORO1C	8
green	GO:0051338	regulation of transferase activity	8/270	188/4062	0.940827	1	0.884658	CCNK/XRCC6/XRCC5/RFC4/RFC3/PNKP/CDK12/CORO1C	8
green	GO:0007272	ensheathment of neurons	1/270	41/4062	0.941254	1	0.884658	NCSTN	1
green	GO:0008366	axon ensheathment	1/270	41/4062	0.941254	1	0.884658	NCSTN	1
green	GO:0009566	fertilization	1/270	41/4062	0.941254	1	0.884658	HSPA1L	1
green	GO:0009612	response to mechanical stimulus	1/270	41/4062	0.941254	1	0.884658	XPA	1
green	GO:0042157	lipoprotein metabolic process	1/270	41/4062	0.941254	1	0.884658	LDLR	1
green	GO:0042552	myelination	1/270	41/4062	0.941254	1	0.884658	NCSTN	1
green	GO:1903052	positive regulation of proteolysis involved in protein catabolic process	1/270	41/4062	0.941254	1	0.884658	HSPA1A	1
green	GO:0046879	hormone secretion	3/270	89/4062	0.942243	1	0.884658	ACSL4/CAMK2G/JAGN1	3
green	GO:0120036	plasma membrane bounded cell projection organization	19/270	386/4062	0.94274	1	0.884658	TOR1A/SRGAP2/TRIO/PCNT/MAP4K4/FN1/DNM2/FXR1/CDC42/EIF4G2/CAMK2G/SF3A2/NEGR1/HDAC2/CERS2/NUP85/UPF3B/CORO1C/CFAP20	19
green	GO:0040017	positive regulation of locomotion	7/270	170/4062	0.94301	1	0.884658	MAP4K4/FN1/CDC42/INSM1/ARHGAP5/CCAR1/CFAP20	7
green	GO:0031400	negative regulation of protein modification process	6/270	151/4062	0.943847	1	0.884658	HSPA1A/U2AF2/PRKDC/INSM1/HDAC2/CORO1C	6
green	GO:0002758	innate immune response-activating signaling pathway	2/270	67/4062	0.943881	1	0.884658	ANKRD17/HSPA1A	2
green	GO:0097191	extrinsic apoptotic signaling pathway	2/270	67/4062	0.943881	1	0.884658	HSPA1A/ZC3HC1	2
green	GO:0023057	negative regulation of signaling	16/270	335/4062	0.944811	1	0.884658	CNOT1/HDAC3/LDLR/HSPA1A/NCL/G3BP1/DDX39B/USP10/NONO/OTUD7B/METTL3/ZC3HC1/JAGN1/HDAC2/PPP1R10/RUVBL2	16
green	GO:0006754	ATP biosynthetic process	1/270	42/4062	0.945199	1	0.884658	PARP1	1
green	GO:0007369	gastrulation	1/270	42/4062	0.945199	1	0.884658	FN1	1
green	GO:0007586	digestion	1/270	42/4062	0.945199	1	0.884658	LDLR	1
green	GO:0019319	hexose biosynthetic process	1/270	42/4062	0.945199	1	0.884658	RANBP2	1
green	GO:0019362	pyridine nucleotide metabolic process	1/270	42/4062	0.945199	1	0.884658	NQO1	1
green	GO:0032231	regulation of actin filament bundle assembly	1/270	42/4062	0.945199	1	0.884658	CDC42	1
green	GO:0046165	alcohol biosynthetic process	1/270	42/4062	0.945199	1	0.884658	SPTLC1	1
green	GO:0046488	phosphatidylinositol metabolic process	1/270	42/4062	0.945199	1	0.884658	CDIPT	1
green	GO:0046496	nicotinamide nucleotide metabolic process	1/270	42/4062	0.945199	1	0.884658	NQO1	1
green	GO:0090277	positive regulation of peptide hormone secretion	1/270	42/4062	0.945199	1	0.884658	ACSL4	1
green	GO:2001235	positive regulation of apoptotic signaling pathway	1/270	42/4062	0.945199	1	0.884658	SFPQ	1
green	GO:0032535	regulation of cellular component size	5/270	132/4062	0.945804	1	0.884658	FN1/DNM2/EIF4G2/ARHGAP5/BAIAP2L1	5
green	GO:0000302	response to reactive oxygen species	2/270	68/4062	0.947014	1	0.884658	NQO1/HDAC2	2
green	GO:0001666	response to hypoxia	2/270	68/4062	0.947014	1	0.884658	RAD21/TFRC	2
green	GO:0006839	mitochondrial transport	2/270	68/4062	0.947014	1	0.884658	HSPA1A/HSPA1L	2
green	GO:0009144	purine nucleoside triphosphate metabolic process	2/270	68/4062	0.947014	1	0.884658	PARP1/HSPA1A	2
green	GO:0021700	developmental maturation	2/270	68/4062	0.947014	1	0.884658	ANKRD17/NSUN2	2
green	GO:0044782	cilium organization	2/270	68/4062	0.947014	1	0.884658	PCNT/CFAP20	2
green	GO:0009914	hormone transport	3/270	91/4062	0.947835	1	0.884658	ACSL4/CAMK2G/JAGN1	3
green	GO:0051650	establishment of vesicle localization	3/270	91/4062	0.947835	1	0.884658	TOR1A/DNM2/PEF1	3
green	GO:0001889	liver development	1/270	43/4062	0.948879	1	0.884658	SMARCB1	1
green	GO:0002793	positive regulation of peptide secretion	1/270	43/4062	0.948879	1	0.884658	ACSL4	1
green	GO:0031929	TOR signaling	1/270	43/4062	0.948879	1	0.884658	HDAC3	1
green	GO:0034341	response to type II interferon	1/270	43/4062	0.948879	1	0.884658	CDC42	1
green	GO:0048813	dendrite morphogenesis	1/270	43/4062	0.948879	1	0.884658	CDC42	1
green	GO:0098869	cellular oxidant detoxification	1/270	43/4062	0.948879	1	0.884658	NQO1	1
green	GO:0050790	regulation of catalytic activity	20/270	408/4062	0.949628	1	0.884658	SRGAP2/BCAR3/CCNK/MAP4K4/PARP1/HSPA1A/XRCC6/XRCC5/RFC4/RFC3/MSH2/RANGAP1/MSH6/DHX9/ANKLE2/NCSTN/PNKP/CDK12/CORO1C/NOSIP	20
green	GO:0009199	ribonucleoside triphosphate metabolic process	2/270	69/4062	0.949981	1	0.884658	PARP1/HSPA1A	2
green	GO:0016051	carbohydrate biosynthetic process	2/270	69/4062	0.949981	1	0.884658	PARP1/RANBP2	2
green	GO:0006914	autophagy	9/270	212/4062	0.951019	1	0.884658	SUPT5H/SPTLC1/SNRNP70/EIF4G2/FOXK1/USP10/ATG2A/RAB24/KAT8	9
green	GO:0061919	process utilizing autophagic mechanism	9/270	212/4062	0.951019	1	0.884658	SUPT5H/SPTLC1/SNRNP70/EIF4G2/FOXK1/USP10/ATG2A/RAB24/KAT8	9
green	GO:0048812	neuron projection morphogenesis	7/270	174/4062	0.951231	1	0.884658	SRGAP2/TRIO/MAP4K4/FN1/DNM2/CDC42/EIF4G2	7
green	GO:2000145	regulation of cell motility	13/270	286/4062	0.951774	1	0.884658	SRGAP2/MTA2/MAP4K4/FN1/CDC42/INSM1/ARHGAP5/RNF20/CCAR1/HDAC2/CERS2/CORO1C/CFAP20	13
green	GO:0000045	autophagosome assembly	1/270	44/4062	0.952314	1	0.884658	ATG2A	1
green	GO:0006637	acyl-CoA metabolic process	1/270	44/4062	0.952314	1	0.884658	ACSL4	1
green	GO:0007032	endosome organization	1/270	44/4062	0.952314	1	0.884658	CORO1C	1
green	GO:0008406	gonad development	1/270	44/4062	0.952314	1	0.884658	MSH2	1
green	GO:0010950	positive regulation of endopeptidase activity	1/270	44/4062	0.952314	1	0.884658	NCSTN	1
green	GO:0035383	thioester metabolic process	1/270	44/4062	0.952314	1	0.884658	ACSL4	1
green	GO:0045137	development of primary sexual characteristics	1/270	44/4062	0.952314	1	0.884658	MSH2	1
green	GO:0050852	T cell receptor signaling pathway	1/270	44/4062	0.952314	1	0.884658	KHDRBS1	1
green	GO:0061008	hepaticobiliary system development	1/270	44/4062	0.952314	1	0.884658	SMARCB1	1
green	GO:0048589	developmental growth	6/270	155/4062	0.952355	1	0.884658	HDAC3/FN1/DNM2/EIF4G2/TRIM28/TBL1XR1	6
green	GO:0061564	axon development	5/270	135/4062	0.952459	1	0.884658	TRIO/FN1/DNM2/EIF4G2/CERS2	5
green	GO:0045860	positive regulation of protein kinase activity	2/270	70/4062	0.952789	1	0.884658	XRCC6/XRCC5	2
green	GO:0051348	negative regulation of transferase activity	2/270	70/4062	0.952789	1	0.884658	PNKP/CORO1C	2
green	GO:0019216	regulation of lipid metabolic process	3/270	93/4062	0.952922	1	0.884658	LDLR/CERS2/TBL1XR1	3
green	GO:0001933	negative regulation of protein phosphorylation	3/270	94/4062	0.955289	1	0.884658	PRKDC/INSM1/CORO1C	3
green	GO:0061136	regulation of proteasomal protein catabolic process	2/270	71/4062	0.955447	1	0.884658	XPO1/HSPA1A	2
green	GO:0090287	regulation of cellular response to growth factor stimulus	2/270	71/4062	0.955447	1	0.884658	HSPA1A/HDAC2	2
green	GO:0030308	negative regulation of cell growth	1/270	45/4062	0.955518	1	0.884658	HSPA1A	1
green	GO:0043409	negative regulation of MAPK cascade	1/270	45/4062	0.955518	1	0.884658	HDAC3	1
green	GO:0071453	cellular response to oxygen levels	1/270	45/4062	0.955518	1	0.884658	NONO	1
green	GO:0007167	enzyme-linked receptor protein signaling pathway	9/270	215/4062	0.956077	1	0.884658	ABTB3/BCAR3/TRIO/PARP1/HSPA1A/DDX5/NCL/NCEH1/HDAC2	9
green	GO:0006897	endocytosis	10/270	234/4062	0.956426	1	0.884658	TOR1A/LDLR/TFRC/DNM2/RAB5C/CDC42/HNRNPK/LYAR/MKLN1/CORO1C	10
green	GO:0030334	regulation of cell migration	12/270	271/4062	0.956505	1	0.884658	SRGAP2/MTA2/MAP4K4/FN1/CDC42/INSM1/ARHGAP5/RNF20/CCAR1/HDAC2/CERS2/CORO1C	12
green	GO:1901701	cellular response to oxygen-containing compound	17/270	361/4062	0.956818	1	0.884658	BCAR3/LDLR/PARP1/XRCC5/NQO1/NCL/RANGAP1/TRA2B/PRKDC/SMARCB1/NONO/PRPF8/JAGN1/NCSTN/HDAC2/UPF1/RUVBL2	17
green	GO:0009968	negative regulation of signal transduction	14/270	308/4062	0.957474	1	0.884658	CNOT1/HDAC3/HSPA1A/NCL/G3BP1/DDX39B/USP10/NONO/OTUD7B/METTL3/ZC3HC1/HDAC2/PPP1R10/RUVBL2	14
green	GO:0050821	protein stabilization	3/270	95/4062	0.957544	1	0.884658	HSPA1A/RUVBL2/RUVBL1	3
green	GO:0051640	organelle localization	10/270	235/4062	0.957942	1	0.884658	TOR1A/XPO1/HDAC3/RAB3D/MLH1/DNM2/NUP98/CDC42/PEF1/MAD1L1	10
green	GO:0006470	protein dephosphorylation	2/270	72/4062	0.957962	1	0.884658	PTBP1/ANKLE2	2
green	GO:0046883	regulation of hormone secretion	2/270	72/4062	0.957962	1	0.884658	ACSL4/JAGN1	2
green	GO:0051258	protein polymerization	4/270	117/4062	0.958091	1	0.884658	HSPA1A/TUBG1/TUBGCP2/BAIAP2L1	4
green	GO:1901652	response to peptide	7/270	178/4062	0.958379	1	0.884658	BCAR3/PARP1/NCL/RANGAP1/PRKDC/SRSF6/NONO	7
green	GO:0006096	glycolytic process	1/270	46/4062	0.958508	1	0.884658	FOXK1	1
green	GO:0007411	axon guidance	1/270	46/4062	0.958508	1	0.884658	TRIO	1
green	GO:0022406	membrane docking	1/270	46/4062	0.958508	1	0.884658	RAB3D	1
green	GO:0043200	response to amino acid	1/270	46/4062	0.958508	1	0.884658	NQO1	1
green	GO:0046364	monosaccharide biosynthetic process	1/270	46/4062	0.958508	1	0.884658	RANBP2	1
green	GO:0046890	regulation of lipid biosynthetic process	1/270	46/4062	0.958508	1	0.884658	LDLR	1
green	GO:0097485	neuron projection guidance	1/270	46/4062	0.958508	1	0.884658	TRIO	1
green	GO:1901698	response to nitrogen compound	18/270	380/4062	0.958518	1	0.884658	TOR1A/DHX15/BCAR3/LDLR/PARP1/TPR/NQO1/NCL/RANGAP1/RANBP2/PRKDC/DHX9/SRSF6/EFTUD2/NONO/NCSTN/HDAC2/DDX21	18
green	GO:0015850	organic hydroxy compound transport	2/270	73/4062	0.960341	1	0.884658	TOR1A/LDLR	2
green	GO:0016485	protein processing	2/270	73/4062	0.960341	1	0.884658	PARP1/NCSTN	2
green	GO:0071900	regulation of protein serine/threonine kinase activity	2/270	73/4062	0.960341	1	0.884658	CCNK/CDK12	2
green	GO:0007029	endoplasmic reticulum organization	1/270	47/4062	0.961297	1	0.884658	JAGN1	1
green	GO:0008203	cholesterol metabolic process	1/270	47/4062	0.961297	1	0.884658	LDLR	1
green	GO:0072524	pyridine-containing compound metabolic process	1/270	47/4062	0.961297	1	0.884658	NQO1	1
green	GO:0072655	establishment of protein localization to mitochondrion	1/270	47/4062	0.961297	1	0.884658	HSPA1L	1
green	GO:1902075	cellular response to salt	1/270	47/4062	0.961297	1	0.884658	NCSTN	1
green	GO:1905037	autophagosome organization	1/270	47/4062	0.961297	1	0.884658	ATG2A	1
green	GO:0030335	positive regulation of cell migration	6/270	160/4062	0.961354	1	0.884658	MAP4K4/FN1/CDC42/INSM1/ARHGAP5/CCAR1	6
green	GO:0030855	epithelial cell differentiation	7/270	180/4062	0.961589	1	0.884658	CDC42/INSM1/SMARCB1/SRSF6/CDSN/HRNR/HDAC2	7
green	GO:0022603	regulation of anatomical structure morphogenesis	9/270	219/4062	0.962099	1	0.884658	PRPF40A/FN1/TFRC/CDC42/EIF4G2/GTF2I/PRKDC/MKLN1/CORO1C	9
green	GO:0042886	amide transport	3/270	98/4062	0.963689	1	0.884658	ACSL4/CAMK2G/JAGN1	3
green	GO:0032990	cell part morphogenesis	8/270	201/4062	0.963789	1	0.884658	SRGAP2/TRIO/MAP4K4/FN1/DNM2/CDC42/EIF4G2/CORO1C	8
green	GO:0007041	lysosomal transport	1/270	48/4062	0.9639	1	0.884658	HSPA1A	1
green	GO:0007626	locomotory behavior	1/270	48/4062	0.9639	1	0.884658	NEGR1	1
green	GO:0009206	purine ribonucleoside triphosphate biosynthetic process	1/270	48/4062	0.9639	1	0.884658	PARP1	1
green	GO:0016125	sterol metabolic process	1/270	48/4062	0.9639	1	0.884658	LDLR	1
green	GO:0019882	antigen processing and presentation	1/270	48/4062	0.9639	1	0.884658	DNM2	1
green	GO:0046887	positive regulation of hormone secretion	1/270	48/4062	0.9639	1	0.884658	ACSL4	1
green	GO:0000902	cell morphogenesis	12/270	277/4062	0.964451	1	0.884658	SRGAP2/PRPF40A/TRIO/MAP4K4/FN1/DNM2/CDC42/EIF4G2/PRKDC/METTL3/MKLN1/CORO1C	12
green	GO:0009141	nucleoside triphosphate metabolic process	2/270	75/4062	0.964718	1	0.884658	PARP1/HSPA1A	2
green	GO:0010648	negative regulation of cell communication	15/270	333/4062	0.96589	1	0.884658	CNOT1/HDAC3/HSPA1A/NCL/G3BP1/DDX39B/USP10/NONO/OTUD7B/METTL3/ZC3HC1/JAGN1/HDAC2/PPP1R10/RUVBL2	15
green	GO:0007548	sex differentiation	1/270	49/4062	0.966328	1	0.884658	MSH2	1
green	GO:0009145	purine nucleoside triphosphate biosynthetic process	1/270	49/4062	0.966328	1	0.884658	PARP1	1
green	GO:0060047	heart contraction	1/270	49/4062	0.966328	1	0.884658	CDC42	1
green	GO:0007163	establishment or maintenance of cell polarity	2/270	76/4062	0.966729	1	0.884658	HDAC3/CDC42	2
green	GO:0010631	epithelial cell migration	3/270	100/4062	0.967311	1	0.884658	MAP4K4/ARHGAP5/CORO1C	3
green	GO:0051648	vesicle localization	3/270	100/4062	0.967311	1	0.884658	TOR1A/DNM2/PEF1	3
green	GO:0090132	epithelium migration	3/270	100/4062	0.967311	1	0.884658	MAP4K4/ARHGAP5/CORO1C	3
green	GO:0040012	regulation of locomotion	13/270	298/4062	0.967421	1	0.884658	SRGAP2/MTA2/MAP4K4/FN1/CDC42/INSM1/ARHGAP5/RNF20/CCAR1/HDAC2/CERS2/CORO1C/CFAP20	13
green	GO:0010952	positive regulation of peptidase activity	1/270	50/4062	0.968594	1	0.884658	NCSTN	1
green	GO:0055001	muscle cell development	1/270	50/4062	0.968594	1	0.884658	FLNC	1
green	GO:0007409	axonogenesis	4/270	123/4062	0.96861	1	0.884658	TRIO/FN1/DNM2/EIF4G2	4
green	GO:0007030	Golgi organization	2/270	77/4062	0.96863	1	0.884658	CDC42/VRK1	2
green	GO:0031032	actomyosin structure organization	2/270	77/4062	0.96863	1	0.884658	CDC42/FLNC	2
green	GO:0006954	inflammatory response	6/270	165/4062	0.968786	1	0.884658	LDLR/FN1/TFRC/SAA1/FXR1/DHX9	6
green	GO:0002009	morphogenesis of an epithelium	3/270	101/4062	0.968992	1	0.884658	TOR1A/CDC42/TRIM28	3
green	GO:0003012	muscle system process	3/270	101/4062	0.968992	1	0.884658	PARP1/CAMK2G/HDAC2	3
green	GO:0045862	positive regulation of proteolysis	3/270	101/4062	0.968992	1	0.884658	HSPA1A/NCSTN/HDAC2	3
green	GO:0090130	tissue migration	3/270	101/4062	0.968992	1	0.884658	MAP4K4/ARHGAP5/CORO1C	3
green	GO:0051604	protein maturation	9/270	225/4062	0.969757	1	0.884658	TOR1A/SNRNP70/PARP1/HSPA1A/HSPA1L/RANBP2/ENGASE/NCSTN/RUVBL2	9
green	GO:0008610	lipid biosynthetic process	7/270	186/4062	0.969923	1	0.884658	CDIPT/SPTLC1/ACSL4/LDLR/PCYT1A/CERS2/PRPF19	7
green	GO:0040011	locomotion	15/270	337/4062	0.969986	1	0.884658	SRGAP2/MTA2/MAP4K4/FN1/SAA1/CDC42/INSM1/ARHGAP5/RNF20/CCAR1/HDAC2/CERS2/NUP85/CORO1C/CFAP20	15
green	GO:0009152	purine ribonucleotide biosynthetic process	3/270	102/4062	0.970592	1	0.884658	ACSL4/PARP1/GMPS	3
green	GO:0001101	response to acid chemical	1/270	51/4062	0.970707	1	0.884658	NQO1	1
green	GO:0009201	ribonucleoside triphosphate biosynthetic process	1/270	51/4062	0.970707	1	0.884658	PARP1	1
green	GO:0046434	organophosphate catabolic process	1/270	51/4062	0.970707	1	0.884658	LDLR	1
green	GO:0070585	protein localization to mitochondrion	1/270	51/4062	0.970707	1	0.884658	HSPA1L	1
green	GO:0043549	regulation of kinase activity	5/270	146/4062	0.970995	1	0.884658	CCNK/XRCC6/XRCC5/CDK12/CORO1C	5
green	GO:0071417	cellular response to organonitrogen compound	8/270	207/4062	0.971392	1	0.884658	BCAR3/PARP1/NCL/RANGAP1/PRKDC/NONO/NCSTN/HDAC2	8
green	GO:0009888	tissue development	21/270	447/4062	0.972592	1	0.884658	TOR1A/HDAC3/FN1/PARP1/DDX5/CDC42/PRKDC/INSM1/NSUN2/SMARCB1/SRSF6/TRIM28/CDSN/HRNR/HDAC2/DDX17/HNRNPAB/TBL1XR1/LUC7L/PEF1/CORO1C	21
green	GO:0030168	platelet activation	1/270	52/4062	0.972679	1	0.884658	SAA1	1
green	GO:0050714	positive regulation of protein secretion	1/270	52/4062	0.972679	1	0.884658	ACSL4	1
green	GO:0061041	regulation of wound healing	1/270	52/4062	0.972679	1	0.884658	SRSF6	1
green	GO:0043408	regulation of MAPK cascade	5/270	148/4062	0.973545	1	0.884658	HDAC3/BCAR3/MAP4K4/FN1/CDC42	5
green	GO:0048598	embryonic morphogenesis	3/270	104/4062	0.97356	1	0.884658	FN1/TRIM28/HDAC2	3
green	GO:0010035	response to inorganic substance	6/270	169/4062	0.973765	1	0.884658	TFRC/PARP1/NQO1/NCSTN/HDAC2/PEF1	6
green	GO:0043632	modification-dependent macromolecule catabolic process	9/270	229/4062	0.974057	1	0.884658	XPO1/RNF40/HSPA1A/EXOSC9/TRIP4/RNF20/OTUD7B/CCAR1/TBL1XR1	9
green	GO:1901699	cellular response to nitrogen compound	9/270	229/4062	0.974057	1	0.884658	BCAR3/PARP1/NCL/RANGAP1/PRKDC/DHX9/NONO/NCSTN/HDAC2	9
green	GO:0003015	heart process	1/270	53/4062	0.974519	1	0.884658	CDC42	1
green	GO:0006469	negative regulation of protein kinase activity	1/270	53/4062	0.974519	1	0.884658	CORO1C	1
green	GO:0031099	regeneration	1/270	53/4062	0.974519	1	0.884658	CERS2	1
green	GO:0046578	regulation of Ras protein signal transduction	1/270	53/4062	0.974519	1	0.884658	MAP4K4	1
green	GO:0050851	antigen receptor-mediated signaling pathway	1/270	53/4062	0.974519	1	0.884658	KHDRBS1	1
green	GO:1902652	secondary alcohol metabolic process	1/270	53/4062	0.974519	1	0.884658	LDLR	1
green	GO:0010256	endomembrane system organization	10/270	249/4062	0.974761	1	0.884658	TOR1A/HDAC3/DNM2/CDC42/BROX/ANKLE2/JAGN1/VRK1/BAIAP2L1/CORO1C	10
green	GO:0060429	epithelium development	12/270	287/4062	0.974872	1	0.884658	TOR1A/HDAC3/CDC42/PRKDC/INSM1/NSUN2/SMARCB1/SRSF6/TRIM28/CDSN/HRNR/HDAC2	12
green	GO:0032989	cellular component morphogenesis	9/270	230/4062	0.975042	1	0.884658	SRGAP2/TRIO/MAP4K4/FN1/DNM2/CDC42/EIF4G2/FLNC/CORO1C	9
green	GO:0006006	glucose metabolic process	2/270	81/4062	0.975242	1	0.884658	RANBP2/FOXK1	2
green	GO:0007018	microtubule-based movement	2/270	81/4062	0.975242	1	0.884658	CDC42/CFAP20	2
green	GO:0033674	positive regulation of kinase activity	2/270	81/4062	0.975242	1	0.884658	XRCC6/XRCC5	2
green	GO:0001505	regulation of neurotransmitter levels	1/270	54/4062	0.976235	1	0.884658	TOR1A	1
green	GO:0036503	ERAD pathway	1/270	54/4062	0.976235	1	0.884658	TOR1A	1
green	GO:0051896	regulation of phosphatidylinositol 3-kinase/protein kinase B signal transduction	1/270	54/4062	0.976235	1	0.884658	FN1	1
green	GO:0006518	peptide metabolic process	21/270	452/4062	0.97634	1	0.884658	CNOT1/CNOT3/TPR/NCL/DDX6/MLH1/FXR1/EIF4G2/PRKDC/EXOSC9/KHDRBS1/DHX9/CIRBP/USP10/EFTUD2/TRIP4/METTL3/NCSTN/UPF1/LSM14B/UPF3B	21
green	GO:0006886	intracellular protein transport	16/270	363/4062	0.976707	1	0.884658	XPO1/HDAC3/PCNT/TPR/HSPA1L/RANGAP1/RANBP2/RAB5C/NUP98/CSE1L/TRIM28/NUP54/RAB24/PPP1R10/NUP85/RBM22	16
green	GO:0006900	vesicle budding from membrane	1/270	55/4062	0.977836	1	0.884658	PEF1	1
green	GO:0009142	nucleoside triphosphate biosynthetic process	1/270	55/4062	0.977836	1	0.884658	PARP1	1
green	GO:0030833	regulation of actin filament polymerization	1/270	55/4062	0.977836	1	0.884658	BAIAP2L1	1
green	GO:0033865	nucleoside bisphosphate metabolic process	1/270	55/4062	0.977836	1	0.884658	ACSL4	1
green	GO:0033875	ribonucleoside bisphosphate metabolic process	1/270	55/4062	0.977836	1	0.884658	ACSL4	1
green	GO:0034032	purine nucleoside bisphosphate metabolic process	1/270	55/4062	0.977836	1	0.884658	ACSL4	1
green	GO:0043244	regulation of protein-containing complex disassembly	1/270	55/4062	0.977836	1	0.884658	UPF1	1
green	GO:0045926	negative regulation of growth	1/270	55/4062	0.977836	1	0.884658	HSPA1A	1
green	GO:0051260	protein homooligomerization	1/270	55/4062	0.977836	1	0.884658	FUS	1
green	GO:1990748	cellular detoxification	1/270	55/4062	0.977836	1	0.884658	NQO1	1
green	GO:0009100	glycoprotein metabolic process	2/270	83/4062	0.978022	1	0.884658	ENGASE/NCSTN	2
green	GO:0016477	cell migration	18/270	401/4062	0.978038	1	0.884658	TOR1A/SRGAP2/PRPF40A/MTA2/MAP4K4/FN1/SAA1/CDC42/INSM1/ARHGAP5/RNF20/CCAR1/JAGN1/HDAC2/CERS2/TUBGCP2/NUP85/CORO1C	18
green	GO:0009260	ribonucleotide biosynthetic process	3/270	108/4062	0.978667	1	0.884658	ACSL4/PARP1/GMPS	3
green	GO:0048646	anatomical structure formation involved in morphogenesis	11/270	273/4062	0.978954	1	0.884658	CNOT1/CNOT3/ACTL6A/FN1/NCL/GTF2I/PRKDC/FLNC/HDAC2/PEF1/SF3B6	11
green	GO:0009636	response to toxic substance	2/270	84/4062	0.979297	1	0.884658	DHX15/NQO1	2
green	GO:1903050	regulation of proteolysis involved in protein catabolic process	2/270	84/4062	0.979297	1	0.884658	XPO1/HSPA1A	2
green	GO:0097237	cellular response to toxic substance	1/270	56/4062	0.979329	1	0.884658	NQO1	1
green	GO:0010243	response to organonitrogen compound	15/270	349/4062	0.979785	1	0.884658	TOR1A/DHX15/BCAR3/LDLR/PARP1/NQO1/NCL/RANGAP1/RANBP2/PRKDC/SRSF6/EFTUD2/NONO/NCSTN/HDAC2	15
green	GO:0006511	ubiquitin-dependent protein catabolic process	8/270	216/4062	0.980109	1	0.884658	XPO1/RNF40/HSPA1A/TRIP4/RNF20/OTUD7B/CCAR1/TBL1XR1	8
green	GO:0001822	kidney development	1/270	57/4062	0.980722	1	0.884658	NUP85	1
green	GO:0006836	neurotransmitter transport	1/270	57/4062	0.980722	1	0.884658	TOR1A	1
green	GO:0006892	post-Golgi vesicle-mediated transport	1/270	57/4062	0.980722	1	0.884658	DNM2	1
green	GO:0033673	negative regulation of kinase activity	1/270	57/4062	0.980722	1	0.884658	CORO1C	1
green	GO:0044272	sulfur compound biosynthetic process	1/270	57/4062	0.980722	1	0.884658	ACSL4	1
green	GO:0048608	reproductive structure development	1/270	57/4062	0.980722	1	0.884658	MSH2	1
green	GO:0051924	regulation of calcium ion transport	1/270	57/4062	0.980722	1	0.884658	CAMK2G	1
green	GO:0070848	response to growth factor	6/270	177/4062	0.981603	1	0.884658	PARP1/HSPA1A/TPR/DDX5/NCL/HDAC2	6
green	GO:0007006	mitochondrial membrane organization	1/270	58/4062	0.982022	1	0.884658	HSPA1A	1
green	GO:0010970	transport along microtubule	1/270	58/4062	0.982022	1	0.884658	CDC42	1
green	GO:0061458	reproductive system development	1/270	58/4062	0.982022	1	0.884658	MSH2	1
green	GO:0072359	circulatory system development	10/270	258/4062	0.982082	1	0.884658	HDAC3/ANKRD17/LDLR/FN1/NCL/CDC42/EIF4G2/GTF2I/PRKDC/CACYBP	10
green	GO:0032271	regulation of protein polymerization	2/270	87/4062	0.982707	1	0.884658	HSPA1A/BAIAP2L1	2
green	GO:0098754	detoxification	1/270	59/4062	0.983234	1	0.884658	NQO1	1
green	GO:0099111	microtubule-based transport	1/270	59/4062	0.983234	1	0.884658	CDC42	1
green	GO:0099173	postsynapse organization	1/270	59/4062	0.983234	1	0.884658	CDC42	1
green	GO:0048667	cell morphogenesis involved in neuron differentiation	5/270	158/4062	0.983457	1	0.884658	TRIO/FN1/DNM2/CDC42/EIF4G2	5
green	GO:0050808	synapse organization	4/270	136/4062	0.983554	1	0.884658	SRGAP2/CDC42/CHD4/NEGR1	4
green	GO:0051603	proteolysis involved in protein catabolic process	10/270	261/4062	0.984053	1	0.884658	TOR1A/XPO1/RNF40/HSPA1A/TRIP4/RNF20/OTUD7B/CCAR1/TBL1XR1/PRPF19	10
green	GO:0042594	response to starvation	1/270	60/4062	0.984365	1	0.884658	FOXK1	1
green	GO:0072001	renal system development	1/270	60/4062	0.984365	1	0.884658	NUP85	1
green	GO:0019941	modification-dependent protein catabolic process	8/270	222/4062	0.984488	1	0.884658	XPO1/RNF40/HSPA1A/TRIP4/RNF20/OTUD7B/CCAR1/TBL1XR1	8
green	GO:0046390	ribose phosphate biosynthetic process	3/270	114/4062	0.984608	1	0.884658	ACSL4/PARP1/GMPS	3
green	GO:0048870	cell motility	19/270	431/4062	0.984991	1	0.884658	TOR1A/SRGAP2/PRPF40A/MTA2/MAP4K4/FN1/SAA1/CDC42/INSM1/ARHGAP5/RNF20/CCAR1/JAGN1/HDAC2/CERS2/TUBGCP2/NUP85/CORO1C/CFAP20	19
green	GO:0098657	import into cell	10/270	263/4062	0.985255	1	0.884658	TOR1A/LDLR/TFRC/DNM2/RAB5C/CDC42/HNRNPK/LYAR/MKLN1/CORO1C	10
green	GO:0010498	proteasomal protein catabolic process	6/270	182/4062	0.985334	1	0.884658	TOR1A/XPO1/HSPA1A/TRIP4/TBL1XR1/PRPF19	6
green	GO:0007034	vacuolar transport	1/270	61/4062	0.98542	1	0.884658	HSPA1A	1
green	GO:0043491	phosphatidylinositol 3-kinase/protein kinase B signal transduction	1/270	61/4062	0.98542	1	0.884658	FN1	1
green	GO:0048729	tissue morphogenesis	3/270	115/4062	0.98543	1	0.884658	TOR1A/CDC42/TRIM28	3
green	GO:0030163	protein catabolic process	14/270	340/4062	0.985483	1	0.884658	TOR1A/XPO1/RNF40/LDLR/SNRNP70/HSPA1A/NQO1/SF3B3/TRIP4/RNF20/OTUD7B/CCAR1/TBL1XR1/PRPF19	14
green	GO:0043254	regulation of protein-containing complex assembly	5/270	161/4062	0.985672	1	0.884658	TFRC/HSPA1A/CDC42/INSM1/BAIAP2L1	5
green	GO:0006164	purine nucleotide biosynthetic process	3/270	116/4062	0.98621	1	0.884658	ACSL4/PARP1/GMPS	3
green	GO:0090066	regulation of anatomical structure size	5/270	162/4062	0.986347	1	0.884658	FN1/DNM2/EIF4G2/ARHGAP5/BAIAP2L1	5
green	GO:0006090	pyruvate metabolic process	1/270	62/4062	0.986404	1	0.884658	FOXK1	1
green	GO:0008064	regulation of actin polymerization or depolymerization	1/270	62/4062	0.986404	1	0.884658	BAIAP2L1	1
green	GO:0009101	glycoprotein biosynthetic process	1/270	62/4062	0.986404	1	0.884658	NCSTN	1
green	GO:0030832	regulation of actin filament length	1/270	62/4062	0.986404	1	0.884658	BAIAP2L1	1
green	GO:0051098	regulation of binding	2/270	92/4062	0.987218	1	0.884658	GTF2B/DHX9	2
green	GO:0099504	synaptic vesicle cycle	2/270	92/4062	0.987218	1	0.884658	TOR1A/DNM2	2
green	GO:1903532	positive regulation of secretion by cell	2/270	92/4062	0.987218	1	0.884658	ACSL4/RAB3D	2
green	GO:0031669	cellular response to nutrient levels	1/270	64/4062	0.988178	1	0.884658	NONO	1
green	GO:0050804	modulation of chemical synaptic transmission	3/270	119/4062	0.988317	1	0.884658	TRIO/FXR1/NCSTN	3
green	GO:0016311	dephosphorylation	2/270	94/4062	0.988682	1	0.884658	PTBP1/ANKLE2	2
green	GO:0009611	response to wounding	6/270	188/4062	0.988877	1	0.884658	TOR1A/FN1/SAA1/RANGAP1/SRSF6/CERS2	6
green	GO:0099177	regulation of trans-synaptic signaling	3/270	120/4062	0.988949	1	0.884658	TRIO/FXR1/NCSTN	3
green	GO:0006119	oxidative phosphorylation	1/270	65/4062	0.988976	1	0.884658	MSH2	1
green	GO:0030041	actin filament polymerization	1/270	65/4062	0.988976	1	0.884658	BAIAP2L1	1
green	GO:0042180	cellular ketone metabolic process	1/270	65/4062	0.988976	1	0.884658	NQO1	1
green	GO:0043410	positive regulation of MAPK cascade	2/270	95/4062	0.989352	1	0.884658	BCAR3/CDC42	2
green	GO:0016042	lipid catabolic process	3/270	121/4062	0.989547	1	0.884658	LDLR/NCEH1/TBL1XR1	3
green	GO:0072522	purine-containing compound biosynthetic process	3/270	121/4062	0.989547	1	0.884658	ACSL4/PARP1/GMPS	3
green	GO:0019932	second-messenger-mediated signaling	1/270	66/4062	0.989721	1	0.884658	PTBP1	1
green	GO:0072593	reactive oxygen species metabolic process	1/270	66/4062	0.989721	1	0.884658	NQO1	1
green	GO:0071363	cellular response to growth factor stimulus	5/270	169/4062	0.990294	1	0.884658	PARP1/HSPA1A/DDX5/NCL/HDAC2	5
green	GO:0031333	negative regulation of protein-containing complex assembly	1/270	67/4062	0.990415	1	0.884658	CDC42	1
green	GO:0002757	immune response-activating signaling pathway	3/270	123/4062	0.990652	1	0.884658	ANKRD17/HSPA1A/KHDRBS1	3
green	GO:0070372	regulation of ERK1 and ERK2 cascade	1/270	68/4062	0.991063	1	0.884658	FN1	1
green	GO:0006935	chemotaxis	2/270	98/4062	0.991138	1	0.884658	SAA1/NUP85	2
green	GO:0019318	hexose metabolic process	2/270	98/4062	0.991138	1	0.884658	RANBP2/FOXK1	2
green	GO:0042330	taxis	2/270	98/4062	0.991138	1	0.884658	SAA1/NUP85	2
green	GO:0051047	positive regulation of secretion	2/270	98/4062	0.991138	1	0.884658	ACSL4/RAB3D	2
green	GO:0000165	MAPK cascade	5/270	171/4062	0.991207	1	0.884658	HDAC3/BCAR3/MAP4K4/FN1/CDC42	5
green	GO:0009719	response to endogenous stimulus	20/270	466/4062	0.991352	1	0.884658	CNOT1/RBFOX2/BCAR3/LDLR/PARP1/HSPA1A/TPR/NQO1/DDX5/NCL/RANGAP1/PRKDC/SRSF6/SMC1A/NONO/RBBP5/TRIP4/NCSTN/HDAC2/DDX17	20
green	GO:0099003	vesicle-mediated transport in synapse	2/270	99/4062	0.991666	1	0.884658	TOR1A/DNM2	2
green	GO:0031668	cellular response to extracellular stimulus	1/270	69/4062	0.991667	1	0.884658	NONO	1
green	GO:0045216	cell-cell junction organization	1/270	69/4062	0.991667	1	0.884658	CDC42	1
green	GO:0007268	chemical synaptic transmission	5/270	173/4062	0.992037	1	0.884658	TOR1A/TRIO/NQO1/FXR1/NCSTN	5
green	GO:0009887	animal organ morphogenesis	5/270	173/4062	0.992037	1	0.884658	BCAR3/CDC42/SRSF6/CDSN/HDAC2	5
green	GO:0098916	anterograde trans-synaptic signaling	5/270	173/4062	0.992037	1	0.884658	TOR1A/TRIO/NQO1/FXR1/NCSTN	5
green	GO:0002764	immune response-regulating signaling pathway	3/270	126/4062	0.992101	1	0.884658	ANKRD17/HSPA1A/KHDRBS1	3
green	GO:0009150	purine ribonucleotide metabolic process	4/270	151/4062	0.992432	1	0.884658	ACSL4/PARP1/HSPA1A/GMPS	4
green	GO:0003018	vascular process in circulatory system	1/270	71/4062	0.992756	1	0.884658	TFRC	1
green	GO:0048284	organelle fusion	1/270	71/4062	0.992756	1	0.884658	TFRC	1
green	GO:0001568	blood vessel development	5/270	175/4062	0.992793	1	0.884658	ANKRD17/LDLR/FN1/NCL/GTF2I	5
green	GO:0099537	trans-synaptic signaling	5/270	175/4062	0.992793	1	0.884658	TOR1A/TRIO/NQO1/FXR1/NCSTN	5
green	GO:0009165	nucleotide biosynthetic process	3/270	130/4062	0.993701	1	0.884658	ACSL4/PARP1/GMPS	3
green	GO:1901293	nucleoside phosphate biosynthetic process	3/270	130/4062	0.993701	1	0.884658	ACSL4/PARP1/GMPS	3
green	GO:0030705	cytoskeleton-dependent intracellular transport	1/270	73/4062	0.993703	1	0.884658	CDC42	1
green	GO:0070371	ERK1 and ERK2 cascade	1/270	73/4062	0.993703	1	0.884658	FN1	1
green	GO:0042060	wound healing	4/270	155/4062	0.993878	1	0.884658	TOR1A/FN1/SAA1/SRSF6	4
green	GO:0016052	carbohydrate catabolic process	1/270	74/4062	0.994129	1	0.884658	FOXK1	1
green	GO:0017157	regulation of exocytosis	1/270	74/4062	0.994129	1	0.884658	RAB3D	1
green	GO:0043161	proteasome-mediated ubiquitin-dependent protein catabolic process	4/270	156/4062	0.994195	1	0.884658	XPO1/HSPA1A/TRIP4/TBL1XR1	4
green	GO:0048514	blood vessel morphogenesis	4/270	156/4062	0.994195	1	0.884658	LDLR/FN1/NCL/GTF2I	4
green	GO:0007186	G protein-coupled receptor signaling pathway	2/270	105/4062	0.994245	1	0.884658	BCAR3/CDC42	2
green	GO:0071495	cellular response to endogenous stimulus	15/270	385/4062	0.994395	1	0.884658	CNOT1/RBFOX2/BCAR3/PARP1/HSPA1A/DDX5/NCL/RANGAP1/PRKDC/SMC1A/NONO/TRIP4/NCSTN/HDAC2/DDX17	15
green	GO:0045055	regulated exocytosis	1/270	75/4062	0.994527	1	0.884658	RAB3D	1
green	GO:0001944	vasculature development	5/270	181/4062	0.994673	1	0.884658	ANKRD17/LDLR/FN1/NCL/GTF2I	5
green	GO:0009259	ribonucleotide metabolic process	4/270	158/4062	0.994784	1	0.884658	ACSL4/PARP1/HSPA1A/GMPS	4
green	GO:0051336	regulation of hydrolase activity	7/270	226/4062	0.994839	1	0.884658	SRGAP2/BCAR3/MAP4K4/HSPA1A/RANGAP1/NCSTN/CORO1C	7
green	GO:0002429	immune response-activating cell surface receptor signaling pathway	1/270	76/4062	0.994898	1	0.884658	KHDRBS1	1
green	GO:0045229	external encapsulating structure organization	1/270	76/4062	0.994898	1	0.884658	HRNR	1
green	GO:0005996	monosaccharide metabolic process	2/270	107/4062	0.994917	1	0.884658	RANBP2/FOXK1	2
green	GO:0006869	lipid transport	2/270	107/4062	0.994917	1	0.884658	LDLR/ATG2A	2
green	GO:1901615	organic hydroxy compound metabolic process	4/270	159/4062	0.995056	1	0.884658	SPTLC1/LDLR/NQO1/INSM1	4
green	GO:0061024	membrane organization	12/270	330/4062	0.995084	1	0.884658	TOR1A/HDAC3/HSPA1A/DNM2/CDC42/ATG2A/BROX/ANKLE2/VRK1/PEF1/BAIAP2L1/CORO1C	12
green	GO:0006888	endoplasmic reticulum to Golgi vesicle-mediated transport	1/270	77/4062	0.995243	1	0.884658	PEF1	1
green	GO:0045765	regulation of angiogenesis	1/270	77/4062	0.995243	1	0.884658	GTF2I	1
green	GO:1902904	negative regulation of supramolecular fiber organization	1/270	77/4062	0.995243	1	0.884658	LDLR	1
green	GO:0090407	organophosphate biosynthetic process	6/270	206/4062	0.995283	1	0.884658	CDIPT/SPTLC1/ACSL4/PARP1/PCYT1A/GMPS	6
green	GO:0099536	synaptic signaling	5/270	184/4062	0.995427	1	0.884658	TOR1A/TRIO/NQO1/FXR1/NCSTN	5
green	GO:0023061	signal release	3/270	136/4062	0.995529	1	0.884658	ACSL4/CAMK2G/JAGN1	3
green	GO:1903530	regulation of secretion by cell	4/270	161/4062	0.99556	1	0.884658	ACSL4/RAB3D/SAA1/JAGN1	4
green	GO:0008154	actin polymerization or depolymerization	1/270	78/4062	0.995565	1	0.884658	BAIAP2L1	1
green	GO:0060627	regulation of vesicle-mediated transport	6/270	208/4062	0.995722	1	0.884658	TOR1A/RAB3D/CDC42/HNRNPK/LYAR/MKLN1	6
green	GO:0110053	regulation of actin filament organization	2/270	110/4062	0.995784	1	0.884658	CDC42/BAIAP2L1	2
green	GO:1901342	regulation of vasculature development	1/270	79/4062	0.995866	1	0.884658	GTF2I	1
green	GO:1902903	regulation of supramolecular fiber organization	4/270	163/4062	0.996015	1	0.884658	LDLR/HSPA1A/CDC42/BAIAP2L1	4
green	GO:0002768	immune response-regulating cell surface receptor signaling pathway	1/270	80/4062	0.996146	1	0.884658	KHDRBS1	1
green	GO:0051651	maintenance of location in cell	1/270	80/4062	0.996146	1	0.884658	RANGAP1	1
green	GO:0019693	ribose phosphate metabolic process	4/270	164/4062	0.996225	1	0.884658	ACSL4/PARP1/HSPA1A/GMPS	4
green	GO:0051051	negative regulation of transport	3/270	139/4062	0.996239	1	0.884658	TPR/RANGAP1/JAGN1	3
green	GO:0052548	regulation of endopeptidase activity	1/270	81/4062	0.996408	1	0.884658	NCSTN	1
green	GO:0034330	cell junction organization	7/270	234/4062	0.996459	1	0.884658	SRGAP2/MAP4K4/FN1/CDC42/CHD4/NEGR1/CORO1C	7
green	GO:0001525	angiogenesis	3/270	141/4062	0.99665	1	0.884658	FN1/NCL/GTF2I	3
green	GO:0071496	cellular response to external stimulus	1/270	83/4062	0.996878	1	0.884658	NONO	1
green	GO:0007010	cytoskeleton organization	20/270	496/4062	0.996949	1	0.884658	TOR1A/XPO1/HDAC3/SRGAP2/PRPF40A/PCNT/HSPA1A/TPR/TUBG1/MLH1/CDC42/GTF2B/FLNC/SMC1A/STAG2/TUBGCP2/BAIAP2L1/MKLN1/CORO1C/SMC3	20
green	GO:0016236	macroautophagy	3/270	143/4062	0.997017	1	0.884658	SUPT5H/SPTLC1/ATG2A	3
green	GO:0022900	electron transport chain	1/270	84/4062	0.99709	1	0.884658	P4HA2	1
green	GO:0044057	regulation of system process	2/270	116/4062	0.997105	1	0.884658	PARP1/CAMK2G	2
green	GO:0007267	cell-cell signaling	13/270	363/4062	0.997118	1	0.884658	TOR1A/ACSL4/TRIO/NQO1/FXR1/CDC42/G3BP1/CAMK2G/JAGN1/NCSTN/TBL1XR1/RUVBL2/RUVBL1	13
green	GO:0006790	sulfur compound metabolic process	2/270	117/4062	0.997282	1	0.884658	ACSL4/NUBP2	2
green	GO:0042391	regulation of membrane potential	1/270	85/4062	0.997288	1	0.884658	PARP1	1
green	GO:0010817	regulation of hormone levels	3/270	145/4062	0.997345	1	0.884658	ACSL4/CAMK2G/JAGN1	3
green	GO:0006066	alcohol metabolic process	2/270	118/4062	0.997448	1	0.884658	SPTLC1/LDLR	2
green	GO:0034976	response to endoplasmic reticulum stress	2/270	118/4062	0.997448	1	0.884658	TOR1A/HSPA1A	2
green	GO:0007596	blood coagulation	1/270	86/4062	0.997472	1	0.884658	SAA1	1
green	GO:0043086	negative regulation of catalytic activity	3/270	146/4062	0.997496	1	0.884658	PNKP/CORO1C/NOSIP	3
green	GO:0007599	hemostasis	1/270	87/4062	0.997644	1	0.884658	SAA1	1
green	GO:0050817	coagulation	1/270	87/4062	0.997644	1	0.884658	SAA1	1
green	GO:1901605	alpha-amino acid metabolic process	1/270	87/4062	0.997644	1	0.884658	GMPS	1
green	GO:0002181	cytoplasmic translation	2/270	120/4062	0.997751	1	0.884658	DHX9/METTL3	2
green	GO:0006605	protein targeting	2/270	120/4062	0.997751	1	0.884658	HSPA1L/NUP54	2
green	GO:0055082	intracellular chemical homeostasis	5/270	198/4062	0.997788	1	0.884658	TFRC/TRA2B/FOXK1/SMARCB1/JAGN1	5
green	GO:0008202	steroid metabolic process	1/270	88/4062	0.997804	1	0.884658	LDLR	1
green	GO:0006163	purine nucleotide metabolic process	5/270	199/4062	0.997901	1	0.884658	ACSL4/PARP1/HSPA1A/NQO1/GMPS	5
green	GO:0044242	cellular lipid catabolic process	1/270	89/4062	0.997953	1	0.884658	LDLR	1
green	GO:0010876	lipid localization	2/270	123/4062	0.99814	1	0.884658	LDLR/ATG2A	2
green	GO:0051046	regulation of secretion	4/270	177/4062	0.998152	1	0.884658	ACSL4/RAB3D/SAA1/JAGN1	4
green	GO:0007033	vacuole organization	1/270	91/4062	0.998222	1	0.884658	ATG2A	1
green	GO:0016482	cytosolic transport	1/270	92/4062	0.998343	1	0.884658	SRSF10	1
green	GO:0052547	regulation of peptidase activity	1/270	92/4062	0.998343	1	0.884658	NCSTN	1
green	GO:0006816	calcium ion transport	1/270	93/4062	0.998455	1	0.884658	CAMK2G	1
green	GO:0009060	aerobic respiration	1/270	93/4062	0.998455	1	0.884658	MSH2	1
green	GO:0032956	regulation of actin cytoskeleton organization	2/270	126/4062	0.998463	1	0.884658	CDC42/BAIAP2L1	2
green	GO:0007005	mitochondrion organization	5/270	206/4062	0.998553	1	0.884658	TFRC/PARP1/HSPA1A/HSPA1L/ATG2A	5
green	GO:0010959	regulation of metal ion transport	1/270	96/4062	0.99875	1	0.884658	CAMK2G	1
green	GO:0072521	purine-containing compound metabolic process	5/270	209/4062	0.998768	1	0.884658	ACSL4/PARP1/HSPA1A/NQO1/GMPS	5
green	GO:0030162	regulation of proteolysis	4/270	186/4062	0.998884	1	0.884658	XPO1/HSPA1A/NCSTN/HDAC2	4
green	GO:0097435	supramolecular fiber organization	10/270	324/4062	0.998917	1	0.884658	LDLR/HSPA1A/TUBG1/FUS/CDC42/FLNC/CDSN/TUBGCP2/BAIAP2L1/CORO1C	10
green	GO:0042592	homeostatic process	16/270	447/4062	0.998946	1	0.884658	HDAC3/CNOT3/RAB3D/LDLR/TFRC/HSPA1A/NQO1/TRA2B/PRKDC/FOXK1/SMARCB1/JAGN1/NCSTN/TBL1XR1/LYAR/WDR37	16
green	GO:0003013	circulatory system process	2/270	132/4062	0.998952	1	0.884658	TFRC/CDC42	2
green	GO:0006887	exocytosis	2/270	132/4062	0.998952	1	0.884658	RAB3D/JAGN1	2
green	GO:0019725	cellular homeostasis	6/270	237/4062	0.999013	1	0.884658	TFRC/NQO1/TRA2B/FOXK1/SMARCB1/JAGN1	6
green	GO:0044255	cellular lipid metabolic process	8/270	284/4062	0.99908	1	0.884658	CDIPT/SPTLC1/ACSL4/LDLR/PCYT1A/NCEH1/CERS2/TBL1XR1	8
green	GO:0009117	nucleotide metabolic process	5/270	219/4062	0.999283	1	0.884658	ACSL4/PARP1/HSPA1A/NQO1/GMPS	5
green	GO:0035239	tube morphogenesis	4/270	194/4062	0.999292	1	0.884658	LDLR/FN1/NCL/GTF2I	4
green	GO:0051493	regulation of cytoskeleton organization	4/270	194/4062	0.999292	1	0.884658	HSPA1A/TPR/CDC42/BAIAP2L1	4
green	GO:0035295	tube development	6/270	246/4062	0.999384	1	0.884658	LDLR/FN1/NCL/CDC42/GTF2I/SRSF6	6
green	GO:0006753	nucleoside phosphate metabolic process	5/270	222/4062	0.999392	1	0.884658	ACSL4/PARP1/HSPA1A/NQO1/GMPS	5
green	GO:0032970	regulation of actin filament-based process	2/270	141/4062	0.999413	1	0.884658	CDC42/BAIAP2L1	2
green	GO:0051235	maintenance of location	1/270	109/4062	0.999501	1	0.884658	RANGAP1	1
green	GO:0007169	transmembrane receptor protein tyrosine kinase signaling pathway	2/270	145/4062	0.999547	1	0.884658	BCAR3/NCL	2
green	GO:0045333	cellular respiration	1/270	111/4062	0.999567	1	0.884658	MSH2	1
green	GO:0050878	regulation of body fluid levels	1/270	111/4062	0.999567	1	0.884658	SAA1	1
green	GO:0030001	metal ion transport	3/270	178/4062	0.999631	1	0.884658	TFRC/DNM2/CAMK2G	3
green	GO:0008015	blood circulation	1/270	114/4062	0.99965	1	0.884658	CDC42	1
green	GO:1901137	carbohydrate derivative biosynthetic process	4/270	208/4062	0.999685	1	0.884658	ACSL4/PARP1/GMPS/NCSTN	4
green	GO:0007015	actin filament organization	3/270	182/4062	0.999711	1	0.884658	CDC42/BAIAP2L1/CORO1C	3
green	GO:0016197	endosomal transport	1/270	119/4062	0.999754	1	0.884658	CORO1C	1
green	GO:0043269	regulation of monoatomic ion transport	1/270	119/4062	0.999754	1	0.884658	CAMK2G	1
green	GO:0048878	chemical homeostasis	6/270	264/4062	0.999766	1	0.884658	LDLR/TFRC/TRA2B/FOXK1/SMARCB1/JAGN1	6
green	GO:0072659	protein localization to plasma membrane	1/270	122/4062	0.999801	1	0.884658	RAB3D	1
green	GO:0019637	organophosphate metabolic process	9/270	340/4062	0.999827	1	0.884658	CDIPT/SPTLC1/ACSL4/LDLR/PARP1/HSPA1A/NQO1/PCYT1A/GMPS	9
green	GO:0098771	inorganic ion homeostasis	1/270	125/4062	0.999839	1	0.884658	TFRC	1
green	GO:0016050	vesicle organization	2/270	161/4062	0.999841	1	0.884658	PEF1/CORO1C	2
green	GO:0032940	secretion by cell	5/270	247/4062	0.99985	1	0.884658	ACSL4/RAB3D/SAA1/CAMK2G/JAGN1	5
green	GO:0044092	negative regulation of molecular function	4/270	222/4062	0.999862	1	0.884658	HDAC2/PNKP/CORO1C/NOSIP	4
green	GO:0005975	carbohydrate metabolic process	3/270	195/4062	0.999871	1	0.884658	PARP1/RANBP2/FOXK1	3
green	GO:0048193	Golgi vesicle transport	2/270	166/4062	0.999885	1	0.884658	DNM2/PEF1	2
green	GO:0055086	nucleobase-containing small molecule metabolic process	5/270	253/4062	0.999894	1	0.884658	ACSL4/PARP1/HSPA1A/NQO1/GMPS	5
green	GO:0006508	proteolysis	15/270	484/4062	0.999913	1	0.884658	TOR1A/XPO1/RNF40/PARP1/HSPA1A/NUP98/USP10/TRIP4/RNF20/OTUD7B/CCAR1/NCSTN/HDAC2/TBL1XR1/PRPF19	15
green	GO:0050877	nervous system process	3/270	202/4062	0.999917	1	0.884658	LDLR/FEN1/NCSTN	3
green	GO:1901565	organonitrogen compound catabolic process	14/270	466/4062	0.999924	1	0.884658	TOR1A/XPO1/RNF40/LDLR/SNRNP70/HSPA1A/NQO1/SF3B3/TRIP4/RNF20/OTUD7B/CCAR1/TBL1XR1/PRPF19	14
green	GO:0030003	intracellular monoatomic cation homeostasis	1/270	136/4062	0.999927	1	0.884658	TFRC	1
green	GO:0140352	export from cell	5/270	260/4062	0.999929	1	0.884658	ACSL4/RAB3D/SAA1/CAMK2G/JAGN1	5
green	GO:0006873	intracellular monoatomic ion homeostasis	1/270	137/4062	0.999932	1	0.884658	TFRC	1
green	GO:0006520	amino acid metabolic process	1/270	138/4062	0.999936	1	0.884658	GMPS	1
green	GO:0030029	actin filament-based process	6/270	288/4062	0.999938	1	0.884658	SRGAP2/CDC42/FLNC/BAIAP2L1/MKLN1/CORO1C	6
green	GO:0030036	actin cytoskeleton organization	5/270	264/4062	0.999944	1	0.884658	CDC42/FLNC/BAIAP2L1/MKLN1/CORO1C	5
green	GO:1990778	protein localization to cell periphery	1/270	140/4062	0.999945	1	0.884658	RAB3D	1
green	GO:0006631	fatty acid metabolic process	1/270	141/4062	0.999949	1	0.884658	ACSL4	1
green	GO:0015980	energy derivation by oxidation of organic compounds	1/270	145/4062	0.999961	1	0.884658	MSH2	1
green	GO:0055080	monoatomic cation homeostasis	1/270	146/4062	0.999964	1	0.884658	TFRC	1
green	GO:0050801	monoatomic ion homeostasis	1/270	147/4062	0.999966	1	0.884658	TFRC	1
green	GO:0046903	secretion	5/270	273/4062	0.999967	1	0.884658	ACSL4/RAB3D/SAA1/CAMK2G/JAGN1	5
green	GO:0006812	monoatomic cation transport	3/270	228/4062	0.999984	1	0.884658	TFRC/DNM2/CAMK2G	3
green	GO:0044282	small molecule catabolic process	1/270	160/4062	0.999987	1	0.884658	FOXK1	1
green	GO:0044283	small molecule biosynthetic process	2/270	201/4062	0.999989	1	0.884658	SPTLC1/RANBP2	2
green	GO:0006091	generation of precursor metabolites and energy	3/270	235/4062	0.99999	1	0.884658	P4HA2/MSH2/FOXK1	3
green	GO:0006629	lipid metabolic process	9/270	395/4062	0.99999	1	0.884658	CDIPT/SPTLC1/ACSL4/LDLR/PCYT1A/NCEH1/CERS2/TBL1XR1/PRPF19	9
green	GO:0003008	system process	8/270	386/4062	0.999996	1	0.884658	LDLR/TFRC/PARP1/FEN1/CDC42/CAMK2G/NCSTN/HDAC2	8
green	GO:0006811	monoatomic ion transport	3/270	255/4062	0.999997	1	0.884658	TFRC/DNM2/CAMK2G	3
green	GO:1901135	carbohydrate derivative metabolic process	6/270	342/4062	0.999997	1	0.884658	ACSL4/PARP1/HSPA1A/GMPS/ENGASE/NCSTN	6
green	GO:0032787	monocarboxylic acid metabolic process	2/270	230/4062	0.999998	1	0.884658	ACSL4/FOXK1	2
green	GO:0072657	protein localization to membrane	2/270	235/4062	0.999999	1	0.884658	RAB3D/NUP54	2
green	GO:0051668	localization within membrane	3/270	273/4062	0.999999	1	0.884658	RAB3D/FXR1/NUP54	3
green	GO:0019752	carboxylic acid metabolic process	3/270	374/4062	1	1	0.884658	ACSL4/GMPS/FOXK1	3
green	GO:0043436	oxoacid metabolic process	3/270	384/4062	1	1	0.884658	ACSL4/GMPS/FOXK1	3
green	GO:0006082	organic acid metabolic process	3/270	385/4062	1	1	0.884658	ACSL4/GMPS/FOXK1	3
greenyellow	GO:0043436	oxoacid metabolic process	67/214	384/4062	1.54861e-20	1.7645e-17	1.6668e-17	PFAS/NARS1/CS/LYPLA1/IDH1/DDAH1/MPC2/GLUD1/PGK1/FH/GSTP1/FBP1/LTA4H/ACADM/ADH5/HARS1/ETFA/MIF/AKR1A1/CBR1/ACADS/GOT1/GART/MPST/TARS1/GSTM2/ECHS1/HIBADH/ATIC/CTH/HMGCL/PGM1/ETFB/MDH1/GARS1/ECI1/ACAA2/GCLC/AARS1/SARS1/SULT1A1/ALDH5A1/TPI1/ABAT/MAT1A/PPAT/MTAP/BLMH/DECR1/HIBCH/FAHD1/DCXR/PTGR3/ACSF2/APIP/SUCLG2/PARK7/HSD17B10/MECR/PPA2/SARS2/ACSS2/OXSM/GRHPR/MSRA/NAGK/ACAD8	67
greenyellow	GO:0006082	organic acid metabolic process	67/214	385/4062	1.80143e-20	1.7645e-17	1.6668e-17	PFAS/NARS1/CS/LYPLA1/IDH1/DDAH1/MPC2/GLUD1/PGK1/FH/GSTP1/FBP1/LTA4H/ACADM/ADH5/HARS1/ETFA/MIF/AKR1A1/CBR1/ACADS/GOT1/GART/MPST/TARS1/GSTM2/ECHS1/HIBADH/ATIC/CTH/HMGCL/PGM1/ETFB/MDH1/GARS1/ECI1/ACAA2/GCLC/AARS1/SARS1/SULT1A1/ALDH5A1/TPI1/ABAT/MAT1A/PPAT/MTAP/BLMH/DECR1/HIBCH/FAHD1/DCXR/PTGR3/ACSF2/APIP/SUCLG2/PARK7/HSD17B10/MECR/PPA2/SARS2/ACSS2/OXSM/GRHPR/MSRA/NAGK/ACAD8	67
greenyellow	GO:0019752	carboxylic acid metabolic process	65/214	374/4062	8.84167e-20	5.77361e-17	5.45391e-17	PFAS/NARS1/CS/LYPLA1/IDH1/DDAH1/MPC2/GLUD1/PGK1/FH/GSTP1/FBP1/LTA4H/ACADM/ADH5/HARS1/ETFA/MIF/AKR1A1/CBR1/ACADS/GOT1/GART/MPST/TARS1/GSTM2/ECHS1/HIBADH/ATIC/CTH/HMGCL/PGM1/ETFB/MDH1/GARS1/ECI1/ACAA2/GCLC/AARS1/SARS1/ALDH5A1/TPI1/ABAT/MAT1A/PPAT/MTAP/BLMH/DECR1/HIBCH/FAHD1/DCXR/PTGR3/ACSF2/APIP/SUCLG2/PARK7/HSD17B10/MECR/SARS2/ACSS2/OXSM/GRHPR/MSRA/NAGK/ACAD8	65
greenyellow	GO:0006520	amino acid metabolic process	32/214	138/4062	2.31251e-13	1.10567e-10	1.04445e-10	PFAS/NARS1/DDAH1/GLUD1/HARS1/ETFA/GOT1/GART/MPST/TARS1/ECHS1/HIBADH/CTH/HMGCL/ETFB/GARS1/GCLC/AARS1/SARS1/ALDH5A1/ABAT/MAT1A/PPAT/MTAP/BLMH/HIBCH/APIP/PARK7/HSD17B10/SARS2/MSRA/ACAD8	32
greenyellow	GO:0055086	nucleobase-containing small molecule metabolic process	44/214	253/4062	2.82204e-13	1.10567e-10	1.04445e-10	PFAS/PMM2/DNPH1/GMDS/IDH1/MPC2/PNP/APRT/GALT/PRPS2/NME1/ATP5PF/GART/ADSL/ATIC/TALDO1/MDH1/GARS1/NAMPT/FHIT/SULT1A1/SUCLG1/ADK/RAN/PPAT/COASY/MTAP/GFUS/UGP2/NADK2/DCXR/RPE/ACSF2/PGM2/SUCLG2/PARK7/NUDT9/PPCS/ACSS2/NANS/OLA1/OXSM/NUDT5/REXO2	44
greenyellow	GO:0044282	small molecule catabolic process	34/214	160/4062	5.78362e-13	1.88835e-10	1.78379e-10	DDAH1/GLUD1/PNP/PGK1/ALDH2/GALT/ACADM/ADH5/ETFA/AKR1A1/ACADS/GOT1/MPST/ECHS1/ALDH1B1/HIBADH/HMGCL/ETFB/ECI1/ACAA2/SULT1A1/ALDH5A1/TPI1/ABAT/MAT1A/BLMH/DECR1/HIBCH/DCXR/PARK7/HSD17B10/NAGK/NUDT5/ACAD8	34
greenyellow	GO:1901135	carbohydrate derivative metabolic process	48/214	342/4062	7.13451e-11	1.99664e-08	1.88608e-08	FBP2/PFAS/PMM2/DNPH1/GMDS/MPC2/PNP/PYGL/APRT/GALT/FBP1/PRPS2/PRKCSH/AKR1A1/NME1/ATP5PF/GART/ADSL/ATIC/TALDO1/SULT1A1/SUCLG1/ADK/TPI1/RAN/PPAT/COASY/MTAP/GFUS/GANAB/UGP2/POGLUT3/DCXR/RPE/ACSF2/PGM2/SUCLG2/PARK7/FUCA2/NUDT9/PPCS/ACSS2/NANS/OLA1/OXSM/NAGK/FBXO2/NUDT5	48
greenyellow	GO:0009117	nucleotide metabolic process	36/214	219/4062	3.10947e-10	7.30435e-08	6.8999e-08	PFAS/DNPH1/IDH1/MPC2/PNP/APRT/PRPS2/NME1/ATP5PF/GART/ADSL/ATIC/TALDO1/MDH1/GARS1/NAMPT/FHIT/SULT1A1/SUCLG1/ADK/RAN/PPAT/COASY/NADK2/DCXR/RPE/ACSF2/SUCLG2/PARK7/NUDT9/PPCS/ACSS2/OLA1/OXSM/NUDT5/REXO2	36
greenyellow	GO:0072521	purine-containing compound metabolic process	35/214	209/4062	3.35575e-10	7.30435e-08	6.8999e-08	PFAS/DNPH1/IDH1/MPC2/PNP/APRT/PRPS2/NME1/ATP5PF/GART/ADSL/ATIC/TALDO1/MDH1/NAMPT/FHIT/SULT1A1/SUCLG1/ADK/RAN/PPAT/COASY/MTAP/NADK2/DCXR/RPE/ACSF2/PGM2/SUCLG2/NUDT9/PPCS/ACSS2/OLA1/OXSM/NUDT5	35
greenyellow	GO:0006753	nucleoside phosphate metabolic process	36/214	222/4062	4.62222e-10	9.05492e-08	8.55354e-08	PFAS/DNPH1/IDH1/MPC2/PNP/APRT/PRPS2/NME1/ATP5PF/GART/ADSL/ATIC/TALDO1/MDH1/GARS1/NAMPT/FHIT/SULT1A1/SUCLG1/ADK/RAN/PPAT/COASY/NADK2/DCXR/RPE/ACSF2/SUCLG2/PARK7/NUDT9/PPCS/ACSS2/OLA1/OXSM/NUDT5/REXO2	36
greenyellow	GO:0019637	organophosphate metabolic process	46/214	340/4062	6.95675e-10	1.23893e-07	1.17033e-07	FBP2/PDXK/PFAS/DNPH1/IDH1/MPC2/PNP/PYGL/APRT/FBP1/PRPS2/AKR1A1/NME1/CAPN2/ATP5PF/GART/PRDX6/ADSL/ATIC/TALDO1/MDH1/GARS1/NAMPT/FHIT/SULT1A1/SUCLG1/ADK/TPI1/RAN/PPAT/COASY/UGP2/NADK2/DCXR/RPE/ACSF2/SUCLG2/PCYT2/PARK7/NUDT9/PPCS/ACSS2/OLA1/OXSM/NUDT5/REXO2	46
greenyellow	GO:0006790	sulfur compound metabolic process	25/214	117/4062	7.93829e-10	1.29593e-07	1.22417e-07	GLRX3/MPC2/ETHE1/GSTP1/AKR1A1/AHCY/MPST/MAT2A/CTH/GCLC/SULT1A1/SUCLG1/MAT1A/MTAP/BLMH/FDX2/TSTD1/ACSF2/APIP/SUCLG2/PPCS/ACSS2/OXSM/MAT2B/MSRA	25
greenyellow	GO:0006163	purine nucleotide metabolic process	33/214	199/4062	1.50181e-09	2.26311e-07	2.13779e-07	PFAS/DNPH1/IDH1/MPC2/PNP/APRT/PRPS2/NME1/ATP5PF/GART/ADSL/ATIC/TALDO1/MDH1/NAMPT/FHIT/SULT1A1/SUCLG1/ADK/RAN/PPAT/COASY/NADK2/DCXR/RPE/ACSF2/SUCLG2/NUDT9/PPCS/ACSS2/OLA1/OXSM/NUDT5	33
greenyellow	GO:1901605	alpha-amino acid metabolic process	21/214	87/4062	1.87763e-09	2.33712e-07	2.20771e-07	PFAS/DDAH1/GLUD1/GOT1/GART/MPST/HIBADH/CTH/HMGCL/GCLC/ALDH5A1/MAT1A/PPAT/MTAP/BLMH/HIBCH/APIP/PARK7/HSD17B10/MSRA/ACAD8	21
greenyellow	GO:0044283	small molecule biosynthetic process	33/214	201/4062	1.96249e-09	2.33712e-07	2.20771e-07	FBP2/PDXK/GLUD1/PNP/PGK1/APRT/GSTP1/FBP1/LTA4H/ACADM/MIF/AKR1A1/CBR1/GOT1/FDXR/GSTM2/CTH/SPR/HMGCL/PGM1/MDH1/ACAA2/ADK/TPI1/ABAT/MTAP/PGM2/APIP/PARK7/HSD17B10/MECR/ACSS2/OXSM	33
greenyellow	GO:0016054	organic acid catabolic process	24/214	113/4062	2.02813e-09	2.33712e-07	2.20771e-07	DDAH1/GLUD1/ACADM/ETFA/AKR1A1/ACADS/GOT1/MPST/ECHS1/HIBADH/HMGCL/ETFB/ECI1/ACAA2/ALDH5A1/ABAT/MAT1A/BLMH/DECR1/HIBCH/DCXR/HSD17B10/NAGK/ACAD8	24
greenyellow	GO:0046395	carboxylic acid catabolic process	24/214	113/4062	2.02813e-09	2.33712e-07	2.20771e-07	DDAH1/GLUD1/ACADM/ETFA/AKR1A1/ACADS/GOT1/MPST/ECHS1/HIBADH/HMGCL/ETFB/ECI1/ACAA2/ALDH5A1/ABAT/MAT1A/BLMH/DECR1/HIBCH/DCXR/HSD17B10/NAGK/ACAD8	24
greenyellow	GO:0005975	carbohydrate metabolic process	31/214	195/4062	1.43703e-08	1.56397e-06	1.47737e-06	FBP2/PMM2/TPD52L2/CS/IDH1/PGK1/ALDH2/PYGL/GALT/FBP1/PYGB/ACADM/AKR1A1/GOT1/ALDH1B1/PGM1/TALDO1/MDH1/GCLC/TPI1/GLO1/GANAB/UGP2/DCXR/TSTD1/RPE/PGM2/FUCA2/NANS/NAGK/NUDT5	31
greenyellow	GO:0006091	generation of precursor metabolites and energy	34/214	235/4062	3.13946e-08	3.23695e-06	3.05771e-06	CS/IDH1/GSR/PGK1/ALDH2/PYGL/FH/FBP1/FDX1/PYGB/ACADM/ADH5/PRPS2/ETFA/IDE/ATP5PF/FDXR/ADSL/HMGCL/PGM1/TALDO1/ETFB/MDH1/SUCLG1/TPI1/CYCS/GFUS/UGP2/FDX2/RPE/PGM2/SUCLG2/PARK7/ACSS2	34
greenyellow	GO:0032787	monocarboxylic acid metabolic process	33/214	230/4062	6.35168e-08	6.22147e-06	5.87697e-06	LYPLA1/IDH1/MPC2/PGK1/GSTP1/FBP1/ACADM/ADH5/ETFA/MIF/AKR1A1/CBR1/ACADS/GSTM2/ECHS1/PGM1/ETFB/ECI1/ACAA2/ALDH5A1/TPI1/ABAT/DECR1/FAHD1/DCXR/PTGR3/ACSF2/PARK7/HSD17B10/MECR/ACSS2/OXSM/GRHPR	33
greenyellow	GO:0009063	amino acid catabolic process	15/214	56/4062	9.73619e-08	9.08248e-06	8.57956e-06	DDAH1/GLUD1/ETFA/GOT1/ECHS1/HIBADH/HMGCL/ETFB/ALDH5A1/ABAT/MAT1A/BLMH/HIBCH/HSD17B10/ACAD8	15
greenyellow	GO:0006167	AMP biosynthetic process	7/214	10/4062	1.07296e-07	9.55426e-06	9.02522e-06	PFAS/APRT/GART/ADSL/ATIC/ADK/PPAT	7
greenyellow	GO:1901565	organonitrogen compound catabolic process	51/214	466/4062	1.22395e-07	1.04248e-05	9.8476e-06	PSMA7/DNPH1/LYPLA1/DDAH1/GLUD1/PNP/LTA4H/ETFA/IDE/GOT1/CAPN2/PSMB1/MPST/PSMA1/PSMA2/PSMA3/PSMA4/CALR/PSMA5/PSMB4/BLVRB/ECHS1/HIBADH/HMGCL/ETFB/GCLC/FHIT/ALDH5A1/SUCLG1/USP14/RAD23B/CASP7/PSMA6/ABAT/MAT1A/BLMH/NEDD8/CLPP/DDI2/HIBCH/SUCLG2/PARK7/HSD17B10/WDR77/NUDT9/PITHD1/DPP3/NAGK/FBXO2/ACAD8/NSFL1C	51
greenyellow	GO:0043094	cellular metabolic compound salvage	8/214	16/4062	4.65694e-07	3.80122e-05	3.59074e-05	PDXK/PNP/APRT/ADSL/ADK/MTAP/PGM2/APIP	8
greenyellow	GO:0006177	GMP biosynthetic process	7/214	12/4062	6.46419e-07	5.06534e-05	4.78486e-05	PFAS/APRT/GART/ADSL/ATIC/ADK/PPAT	7
greenyellow	GO:0006749	glutathione metabolic process	10/214	28/4062	7.60783e-07	5.73221e-05	5.4148e-05	OPLAH/IDH1/ETHE1/GSR/GSTP1/GSTM3/GSTM2/GCLC/GLO1/PARK7	10
greenyellow	GO:0006081	cellular aldehyde metabolic process	11/214	35/4062	9.15779e-07	6.56868e-05	6.20496e-05	PDXK/IDH1/ALDH2/ADH5/AKR1A1/TALDO1/TPI1/GLO1/PARK7/DHRS4/GRHPR	11
greenyellow	GO:0019693	ribose phosphate metabolic process	25/214	164/4062	9.38862e-07	6.56868e-05	6.20496e-05	PFAS/MPC2/PNP/PYGL/APRT/PRPS2/NME1/ATP5PF/GART/ADSL/ATIC/SULT1A1/SUCLG1/ADK/RAN/PPAT/COASY/ACSF2/SUCLG2/NUDT9/PPCS/ACSS2/OLA1/OXSM/NUDT5	25
greenyellow	GO:0046040	IMP metabolic process	7/214	13/4062	1.33818e-06	9.03966e-05	8.53912e-05	PFAS/PNP/APRT/GART/ADSL/ATIC/PPAT	7
greenyellow	GO:0000096	sulfur amino acid metabolic process	8/214	19/4062	2.38198e-06	0.000155543	0.000146931	MPST/CTH/GCLC/MAT1A/MTAP/BLMH/APIP/MSRA	8
greenyellow	GO:0009168	purine ribonucleoside monophosphate biosynthetic process	7/214	14/4062	2.55721e-06	0.000161599	0.000152651	PFAS/APRT/GART/ADSL/ATIC/ADK/PPAT	7
greenyellow	GO:0009150	purine ribonucleotide metabolic process	23/214	151/4062	2.68519e-06	0.000164384	0.000155282	PFAS/MPC2/PNP/APRT/NME1/ATP5PF/GART/ADSL/ATIC/SULT1A1/SUCLG1/ADK/RAN/PPAT/COASY/ACSF2/SUCLG2/NUDT9/PPCS/ACSS2/OLA1/OXSM/NUDT5	23
greenyellow	GO:0043101	purine-containing compound salvage	6/214	10/4062	3.50883e-06	0.000208297	0.000196763	PNP/APRT/ADSL/ADK/MTAP/PGM2	6
greenyellow	GO:0009156	ribonucleoside monophosphate biosynthetic process	8/214	20/4062	3.79143e-06	0.000218454	0.000206357	PFAS/APRT/PRPS2/GART/ADSL/ATIC/ADK/PPAT	8
greenyellow	GO:0009127	purine nucleoside monophosphate biosynthetic process	7/214	15/4062	4.58142e-06	0.000249306	0.000235501	PFAS/APRT/GART/ADSL/ATIC/ADK/PPAT	7
greenyellow	GO:0046033	AMP metabolic process	7/214	15/4062	4.58142e-06	0.000249306	0.000235501	PFAS/APRT/GART/ADSL/ATIC/ADK/PPAT	7
greenyellow	GO:0009259	ribonucleotide metabolic process	23/214	158/4062	5.94251e-06	0.000314632	0.00029721	PFAS/MPC2/PNP/APRT/NME1/ATP5PF/GART/ADSL/ATIC/SULT1A1/SUCLG1/ADK/RAN/PPAT/COASY/ACSF2/SUCLG2/NUDT9/PPCS/ACSS2/OLA1/OXSM/NUDT5	23
greenyellow	GO:0009124	nucleoside monophosphate biosynthetic process	8/214	22/4062	8.77877e-06	0.000452569	0.000427509	PFAS/APRT/PRPS2/GART/ADSL/ATIC/ADK/PPAT	8
greenyellow	GO:0072522	purine-containing compound biosynthetic process	19/214	121/4062	1.33408e-05	0.00067012	0.000633014	PFAS/MPC2/PNP/APRT/PRPS2/NME1/ATP5PF/GART/ADSL/ATIC/NAMPT/ADK/PPAT/COASY/MTAP/NADK2/PGM2/PPCS/ACSS2	19
greenyellow	GO:0009123	nucleoside monophosphate metabolic process	10/214	38/4062	1.71934e-05	0.000842047	0.000795422	PFAS/DNPH1/PNP/APRT/PRPS2/GART/ADSL/ATIC/ADK/PPAT	10
greenyellow	GO:0090407	organophosphate biosynthetic process	26/214	206/4062	2.0457e-05	0.000977448	0.000923324	PDXK/PFAS/IDH1/MPC2/PNP/PYGL/APRT/PRPS2/AKR1A1/NME1/CAPN2/ATP5PF/GART/ADSL/ATIC/GARS1/NAMPT/ADK/TPI1/PPAT/COASY/NADK2/DCXR/PCYT2/PPCS/ACSS2	26
greenyellow	GO:1901137	carbohydrate derivative biosynthetic process	26/214	208/4062	2.43322e-05	0.00113492	0.00107208	PFAS/PMM2/GMDS/MPC2/PNP/PYGL/APRT/PRPS2/AKR1A1/NME1/ATP5PF/GART/ADSL/ATIC/ADK/TPI1/PPAT/COASY/MTAP/GFUS/POGLUT3/DCXR/PGM2/PPCS/ACSS2/NANS	26
greenyellow	GO:0044272	sulfur compound biosynthetic process	12/214	57/4062	2.89107e-05	0.00131712	0.00124419	MPC2/GSTP1/AKR1A1/MPST/MAT2A/CTH/MAT1A/MTAP/APIP/PPCS/ACSS2/MAT2B	12
greenyellow	GO:0046037	GMP metabolic process	7/214	19/4062	2.99106e-05	0.0013317	0.00125796	PFAS/APRT/GART/ADSL/ATIC/ADK/PPAT	7
greenyellow	GO:0005996	monosaccharide metabolic process	17/214	107/4062	3.31134e-05	0.0014335	0.00135412	FBP2/PMM2/PGK1/GALT/FBP1/ACADM/AKR1A1/GOT1/PGM1/MDH1/GCLC/TPI1/DCXR/TSTD1/PGM2/FUCA2/NUDT5	17
greenyellow	GO:0009161	ribonucleoside monophosphate metabolic process	9/214	33/4062	3.36605e-05	0.0014335	0.00135412	PFAS/PNP/APRT/PRPS2/GART/ADSL/ATIC/ADK/PPAT	9
greenyellow	GO:0006631	fatty acid metabolic process	20/214	141/4062	3.67886e-05	0.00149864	0.00141566	LYPLA1/GSTP1/ACADM/ADH5/ETFA/MIF/CBR1/ACADS/GSTM2/ECHS1/ETFB/ECI1/ACAA2/DECR1/PTGR3/ACSF2/HSD17B10/MECR/ACSS2/OXSM	20
greenyellow	GO:0016053	organic acid biosynthetic process	17/214	108/4062	3.74852e-05	0.00149864	0.00141566	GLUD1/GSTP1/LTA4H/MIF/AKR1A1/CBR1/GOT1/GSTM2/CTH/ABAT/MTAP/APIP/PARK7/HSD17B10/MECR/ACSS2/OXSM	17
greenyellow	GO:0046394	carboxylic acid biosynthetic process	17/214	108/4062	3.74852e-05	0.00149864	0.00141566	GLUD1/GSTP1/LTA4H/MIF/AKR1A1/CBR1/GOT1/GSTM2/CTH/ABAT/MTAP/APIP/PARK7/HSD17B10/MECR/ACSS2/OXSM	17
greenyellow	GO:0009167	purine ribonucleoside monophosphate metabolic process	8/214	27/4062	4.84477e-05	0.00189818	0.00179307	PFAS/PNP/APRT/GART/ADSL/ATIC/ADK/PPAT	8
greenyellow	GO:1901606	alpha-amino acid catabolic process	10/214	43/4062	5.52597e-05	0.00212262	0.00200509	DDAH1/GLUD1/GOT1/HIBADH/HMGCL/MAT1A/BLMH/HIBCH/HSD17B10/ACAD8	10
greenyellow	GO:0009126	purine nucleoside monophosphate metabolic process	8/214	28/4062	6.47875e-05	0.00244075	0.0023056	PFAS/PNP/APRT/GART/ADSL/ATIC/ADK/PPAT	8
greenyellow	GO:0046500	S-adenosylmethionine metabolic process	5/214	10/4062	7.85835e-05	0.00290463	0.00274379	AHCY/MAT2A/MAT1A/APIP/MAT2B	5
greenyellow	GO:0043648	dicarboxylic acid metabolic process	10/214	45/4062	8.37825e-05	0.00303944	0.00287114	IDH1/GLUD1/FH/GOT1/ATIC/MDH1/GCLC/ALDH5A1/SUCLG2/GRHPR	10
greenyellow	GO:0045454	cell redox homeostasis	7/214	22/4062	8.83582e-05	0.00314716	0.00297289	GLRX3/GSR/PRDX6/GCLC/PRDX1/ERO1A/TXNRD2	7
greenyellow	GO:1990748	cellular detoxification	11/214	55/4062	0.000103056	0.0036051	0.00340548	GSR/SOD3/GSTP1/ADH5/AKR1A1/GSTM3/GSTM2/PRDX6/PRDX1/PARK7/TXNRD2	11
greenyellow	GO:0097237	cellular response to toxic substance	11/214	56/4062	0.0001224	0.00411596	0.00388805	GSR/SOD3/GSTP1/ADH5/AKR1A1/GSTM3/GSTM2/PRDX6/PRDX1/PARK7/TXNRD2	11
greenyellow	GO:0072524	pyridine-containing compound metabolic process	10/214	47/4062	0.000123924	0.00411596	0.00388805	PDXK/IDH1/PNP/PRPS2/TALDO1/MDH1/NAMPT/NADK2/DCXR/RPE	10
greenyellow	GO:0009165	nucleotide biosynthetic process	18/214	130/4062	0.000126063	0.00411596	0.00388805	PFAS/MPC2/PNP/APRT/PRPS2/NME1/ATP5PF/GART/ADSL/ATIC/GARS1/NAMPT/ADK/PPAT/COASY/NADK2/PPCS/ACSS2	18
greenyellow	GO:1901293	nucleoside phosphate biosynthetic process	18/214	130/4062	0.000126063	0.00411596	0.00388805	PFAS/MPC2/PNP/APRT/PRPS2/NME1/ATP5PF/GART/ADSL/ATIC/GARS1/NAMPT/ADK/PPAT/COASY/NADK2/PPCS/ACSS2	18
greenyellow	GO:0019395	fatty acid oxidation	10/214	48/4062	0.000149434	0.00479904	0.00453331	ACADM/ADH5/ETFA/ACADS/ECHS1/ETFB/ECI1/ACAA2/DECR1/HSD17B10	10
greenyellow	GO:0072329	monocarboxylic acid catabolic process	11/214	58/4062	0.000170494	0.00537091	0.00507351	ACADM/ETFA/AKR1A1/ACADS/ECHS1/ETFB/ECI1/ACAA2/DECR1/DCXR/HSD17B10	11
greenyellow	GO:0006635	fatty acid beta-oxidation	9/214	40/4062	0.000172724	0.00537091	0.00507351	ACADM/ETFA/ACADS/ECHS1/ETFB/ECI1/ACAA2/DECR1/HSD17B10	9
greenyellow	GO:0034440	lipid oxidation	10/214	49/4062	0.000179235	0.00548627	0.00518249	ACADM/ADH5/ETFA/ACADS/ECHS1/ETFB/ECI1/ACAA2/DECR1/HSD17B10	10
greenyellow	GO:0009410	response to xenobiotic stimulus	16/214	111/4062	0.000187591	0.0056537	0.00534065	PFAS/PNP/GSTP1/FBP1/PCNA/CBR1/GSTM3/CALR/GSTM2/GCLC/SULT1A1/ABAT/CRYZ/BLMH/CMBL/TXNRD2	16
greenyellow	GO:0098754	detoxification	11/214	59/4062	0.000200018	0.0059369	0.00560816	GSR/SOD3/GSTP1/ADH5/AKR1A1/GSTM3/GSTM2/PRDX6/PRDX1/PARK7/TXNRD2	11
greenyellow	GO:1901615	organic hydroxy compound metabolic process	20/214	159/4062	0.000205162	0.00599869	0.00566653	PDXK/IDH1/ALDH2/FDX1/ADH5/AKR1A1/GOT1/FDXR/DDT/ALDH1B1/SPR/ACAA2/SULT1A1/MTPN/TPI1/ABAT/PARK7/HSD17B10/DHRS4/ACSS2	20
greenyellow	GO:0046128	purine ribonucleoside metabolic process	5/214	12/4062	0.00022635	0.00644247	0.00608573	PNP/APRT/ADK/MTAP/PGM2	5
greenyellow	GO:0034308	primary alcohol metabolic process	8/214	33/4062	0.000230205	0.00644247	0.00608573	ALDH2/ADH5/AKR1A1/ALDH1B1/SULT1A1/PARK7/DHRS4/ACSS2	8
greenyellow	GO:1901657	glycosyl compound metabolic process	8/214	33/4062	0.000230205	0.00644247	0.00608573	DNPH1/PNP/APRT/AKR1A1/ADK/MTAP/PGM2/FUCA2	8
greenyellow	GO:0006805	xenobiotic metabolic process	7/214	26/4062	0.00028438	0.00784648	0.00741201	GSTP1/CBR1/GSTM3/GSTM2/SULT1A1/CRYZ/CMBL	7
greenyellow	GO:0009083	branched-chain amino acid catabolic process	6/214	19/4062	0.000303283	0.00813878	0.00768812	ECHS1/HIBADH/HMGCL/HIBCH/HSD17B10/ACAD8	6
greenyellow	GO:0009225	nucleotide-sugar metabolic process	6/214	19/4062	0.000303283	0.00813878	0.00768812	PMM2/GMDS/GALT/GFUS/UGP2/NANS	6
greenyellow	GO:0006164	purine nucleotide biosynthetic process	16/214	116/4062	0.000315643	0.00835602	0.00789333	PFAS/MPC2/APRT/PRPS2/NME1/ATP5PF/GART/ADSL/ATIC/NAMPT/ADK/PPAT/COASY/NADK2/PPCS/ACSS2	16
greenyellow	GO:0009119	ribonucleoside metabolic process	5/214	13/4062	0.00035215	0.00919817	0.00868885	PNP/APRT/ADK/MTAP/PGM2	5
greenyellow	GO:0009636	response to toxic substance	13/214	84/4062	0.000374183	0.00964506	0.009111	GSR/SOD3/GSTP1/ADH5/AKR1A1/GSTM3/MPST/GSTM2/PRDX6/PRDX1/BLMH/PARK7/TXNRD2	13
greenyellow	GO:0071466	cellular response to xenobiotic stimulus	9/214	45/4062	0.000444586	0.011311	0.0106847	GSTP1/FBP1/PCNA/CBR1/GSTM3/GSTM2/SULT1A1/CRYZ/CMBL	9
greenyellow	GO:0015980	energy derivation by oxidation of organic compounds	18/214	145/4062	0.000505967	0.0127076	0.0120039	CS/IDH1/PYGL/FH/PYGB/ACADM/ETFA/IDE/ATP5PF/ADSL/ETFB/MDH1/SUCLG1/CYCS/UGP2/PGM2/SUCLG2/PARK7	18
greenyellow	GO:0019318	hexose metabolic process	14/214	98/4062	0.000522204	0.0129262	0.0122105	FBP2/PMM2/PGK1/GALT/FBP1/ACADM/GOT1/PGM1/MDH1/TPI1/DCXR/TSTD1/PGM2/FUCA2	14
greenyellow	GO:0046364	monosaccharide biosynthetic process	9/214	46/4062	0.00052787	0.0129262	0.0122105	FBP2/PGK1/FBP1/ACADM/AKR1A1/GOT1/PGM1/MDH1/TPI1	9
greenyellow	GO:0006739	NADP metabolic process	7/214	29/4062	0.000589294	0.0142522	0.013463	IDH1/PRPS2/TALDO1/MDH1/NADK2/DCXR/RPE	7
greenyellow	GO:0006629	lipid metabolic process	36/214	395/4062	0.000598469	0.0142976	0.0135059	LYPLA1/IDH1/GSTP1/LTA4H/FDX1/ACADM/ADH5/ETFA/MIF/AKR1A1/CBR1/ACADS/CAPN2/FDXR/GSTM2/PRDX6/ECHS1/CTH/HMGCL/ETFB/ECI1/ACAA2/CRK/PITPNB/SULT1A1/DECR1/PTGR3/ACSF2/PCYT2/HSD17B10/DHRS4/MECR/HINT2/ACSS2/OXSM/ACAD8	36
greenyellow	GO:0006400	tRNA modification	6/214	22/4062	0.000729943	0.0158677	0.0149891	AARS1/SARS1/HSD17B10/QTRT1/OSGEP/THUMPD1	6
greenyellow	GO:0009081	branched-chain amino acid metabolic process	6/214	22/4062	0.000729943	0.0158677	0.0149891	ECHS1/HIBADH/HMGCL/HIBCH/HSD17B10/ACAD8	6
greenyellow	GO:0009116	nucleoside metabolic process	6/214	22/4062	0.000729943	0.0158677	0.0149891	DNPH1/PNP/APRT/ADK/MTAP/PGM2	6
greenyellow	GO:0018958	phenol-containing compound metabolic process	6/214	22/4062	0.000729943	0.0158677	0.0149891	ALDH2/DDT/SULT1A1/MTPN/ABAT/PARK7	6
greenyellow	GO:0006418	tRNA aminoacylation for protein translation	7/214	30/4062	0.000734764	0.0158677	0.0149891	NARS1/HARS1/TARS1/GARS1/AARS1/SARS1/SARS2	7
greenyellow	GO:0043038	amino acid activation	7/214	30/4062	0.000734764	0.0158677	0.0149891	NARS1/HARS1/TARS1/GARS1/AARS1/SARS1/SARS2	7
greenyellow	GO:0043039	tRNA aminoacylation	7/214	30/4062	0.000734764	0.0158677	0.0149891	NARS1/HARS1/TARS1/GARS1/AARS1/SARS1/SARS2	7
greenyellow	GO:1901292	nucleoside phosphate catabolic process	7/214	30/4062	0.000734764	0.0158677	0.0149891	DNPH1/PNP/FHIT/SUCLG1/SUCLG2/NUDT9/NUDT5	7
greenyellow	GO:0006584	catecholamine metabolic process	5/214	15/4062	0.000753292	0.0158677	0.0149891	ALDH2/SULT1A1/MTPN/ABAT/PARK7	5
greenyellow	GO:0009712	catechol-containing compound metabolic process	5/214	15/4062	0.000753292	0.0158677	0.0149891	ALDH2/SULT1A1/MTPN/ABAT/PARK7	5
greenyellow	GO:0042278	purine nucleoside metabolic process	5/214	15/4062	0.000753292	0.0158677	0.0149891	PNP/APRT/ADK/MTAP/PGM2	5
greenyellow	GO:0046390	ribose phosphate biosynthetic process	15/214	114/4062	0.000809407	0.0168684	0.0159343	PFAS/MPC2/PYGL/APRT/PRPS2/NME1/ATP5PF/GART/ADSL/ATIC/ADK/PPAT/COASY/PPCS/ACSS2	15
greenyellow	GO:0016051	carbohydrate biosynthetic process	11/214	69/4062	0.000818235	0.0168729	0.0159386	FBP2/PGK1/FBP1/ACADM/AKR1A1/GOT1/PGM1/MDH1/TPI1/UGP2/NANS	11
greenyellow	GO:0009062	fatty acid catabolic process	9/214	49/4062	0.000857537	0.0174991	0.0165302	ACADM/ETFA/ACADS/ECHS1/ETFB/ECI1/ACAA2/DECR1/HSD17B10	9
greenyellow	GO:0006094	gluconeogenesis	8/214	40/4062	0.000926466	0.0185244	0.0174986	FBP2/PGK1/FBP1/ACADM/GOT1/PGM1/MDH1/TPI1	8
greenyellow	GO:0006399	tRNA metabolic process	11/214	70/4062	0.00092669	0.0185244	0.0174986	NARS1/HARS1/TARS1/GARS1/AARS1/SARS1/HSD17B10/QTRT1/SARS2/OSGEP/THUMPD1	11
greenyellow	GO:0006099	tricarboxylic acid cycle	6/214	23/4062	0.000944727	0.0186941	0.017659	CS/IDH1/FH/MDH1/SUCLG1/SUCLG2	6
greenyellow	GO:0044273	sulfur compound catabolic process	5/214	16/4062	0.00104919	0.0205537	0.0194156	MPST/SUCLG1/MAT1A/BLMH/SUCLG2	5
greenyellow	GO:0046434	organophosphate catabolic process	9/214	51/4062	0.00115843	0.0223529	0.0211152	DNPH1/IDH1/PNP/PRDX6/FHIT/SUCLG1/SUCLG2/NUDT9/NUDT5	9
greenyellow	GO:0006066	alcohol metabolic process	15/214	118/4062	0.00116386	0.0223529	0.0211152	IDH1/ALDH2/FDX1/ADH5/AKR1A1/GOT1/FDXR/ALDH1B1/SPR/ACAA2/SULT1A1/TPI1/PARK7/DHRS4/ACSS2	15
greenyellow	GO:0006555	methionine metabolic process	4/214	10/4062	0.00122347	0.023046	0.0217699	MAT1A/MTAP/APIP/MSRA	4
greenyellow	GO:0046185	aldehyde catabolic process	4/214	10/4062	0.00122347	0.023046	0.0217699	ALDH2/ADH5/AKR1A1/PARK7	4
greenyellow	GO:0019319	hexose biosynthetic process	8/214	42/4062	0.00129818	0.0237676	0.0224516	FBP2/PGK1/FBP1/ACADM/GOT1/PGM1/MDH1/TPI1	8
greenyellow	GO:0019362	pyridine nucleotide metabolic process	8/214	42/4062	0.00129818	0.0237676	0.0224516	IDH1/PRPS2/TALDO1/MDH1/NAMPT/NADK2/DCXR/RPE	8
greenyellow	GO:0046496	nicotinamide nucleotide metabolic process	8/214	42/4062	0.00129818	0.0237676	0.0224516	IDH1/PRPS2/TALDO1/MDH1/NAMPT/NADK2/DCXR/RPE	8
greenyellow	GO:0098869	cellular oxidant detoxification	8/214	43/4062	0.001524	0.0276437	0.026113	GSR/SOD3/GSTP1/GSTM2/PRDX6/PRDX1/PARK7/TXNRD2	8
greenyellow	GO:0009166	nucleotide catabolic process	6/214	26/4062	0.00188668	0.0339083	0.0320307	DNPH1/PNP/FHIT/SUCLG1/SUCLG2/NUDT9	6
greenyellow	GO:0008652	amino acid biosynthetic process	7/214	35/4062	0.0019382	0.0345175	0.0326062	GLUD1/GOT1/CTH/ABAT/MTAP/APIP/PARK7	7
greenyellow	GO:0033865	nucleoside bisphosphate metabolic process	9/214	55/4062	0.00201535	0.0349387	0.0330041	MPC2/SULT1A1/SUCLG1/COASY/ACSF2/SUCLG2/PPCS/ACSS2/OXSM	9
greenyellow	GO:0033875	ribonucleoside bisphosphate metabolic process	9/214	55/4062	0.00201535	0.0349387	0.0330041	MPC2/SULT1A1/SUCLG1/COASY/ACSF2/SUCLG2/PPCS/ACSS2/OXSM	9
greenyellow	GO:0034032	purine nucleoside bisphosphate metabolic process	9/214	55/4062	0.00201535	0.0349387	0.0330041	MPC2/SULT1A1/SUCLG1/COASY/ACSF2/SUCLG2/PPCS/ACSS2/OXSM	9
greenyellow	GO:0009064	glutamine family amino acid metabolic process	7/214	36/4062	0.00230044	0.0395313	0.0373423	PFAS/DDAH1/GLUD1/GOT1/GCLC/ALDH5A1/PPAT	7
greenyellow	GO:0030258	lipid modification	10/214	67/4062	0.00235212	0.0400679	0.0378493	ACADM/ADH5/ETFA/ACADS/ECHS1/ETFB/ECI1/ACAA2/DECR1/HSD17B10	10
greenyellow	GO:0009152	purine ribonucleotide biosynthetic process	13/214	102/4062	0.00240776	0.0406621	0.0384106	PFAS/MPC2/APRT/NME1/ATP5PF/GART/ADSL/ATIC/ADK/PPAT/COASY/PPCS/ACSS2	13
greenyellow	GO:0010498	proteasomal protein catabolic process	19/214	182/4062	0.00292333	0.0489471	0.0462368	PSMA7/PSMB1/PSMA1/PSMA2/PSMA3/PSMA4/CALR/PSMA5/PSMB4/GCLC/FHIT/USP14/RAD23B/PSMA6/DDI2/PARK7/PITHD1/FBXO2/NSFL1C	19
greenyellow	GO:0043161	proteasome-mediated ubiquitin-dependent protein catabolic process	17/214	156/4062	0.00308268	0.0511777	0.0483439	PSMA7/PSMB1/PSMA1/PSMA2/PSMA3/PSMA4/CALR/PSMA5/PSMB4/GCLC/FHIT/USP14/RAD23B/PSMA6/PARK7/FBXO2/NSFL1C	17
greenyellow	GO:0006006	glucose metabolic process	11/214	81/4062	0.00311674	0.0513084	0.0484673	FBP2/PGK1/FBP1/ACADM/GOT1/PGM1/MDH1/TPI1/DCXR/TSTD1/PGM2	11
greenyellow	GO:0009226	nucleotide-sugar biosynthetic process	4/214	13/4062	0.00367489	0.0594968	0.0562023	PMM2/GMDS/GFUS/NANS	4
greenyellow	GO:0046164	alcohol catabolic process	4/214	13/4062	0.00367489	0.0594968	0.0562023	ALDH2/ALDH1B1/SULT1A1/TPI1	4
greenyellow	GO:0006195	purine nucleotide catabolic process	5/214	21/4062	0.00393815	0.0627222	0.0592492	DNPH1/PNP/SUCLG1/SUCLG2/NUDT9	5
greenyellow	GO:2000379	positive regulation of reactive oxygen species metabolic process	5/214	21/4062	0.00393815	0.0627222	0.0592492	GSTP1/CBR1/DCXR/PARK7/DHRS4	5
greenyellow	GO:0009260	ribonucleotide biosynthetic process	13/214	108/4062	0.00400597	0.0632879	0.0597836	PFAS/MPC2/APRT/NME1/ATP5PF/GART/ADSL/ATIC/ADK/PPAT/COASY/PPCS/ACSS2	13
greenyellow	GO:0051603	proteolysis involved in protein catabolic process	24/214	261/4062	0.0046643	0.073099	0.0690513	PSMA7/IDE/CAPN2/PSMB1/PSMA1/PSMA2/PSMA3/PSMA4/CALR/PSMA5/PSMB4/GCLC/FHIT/USP14/RAD23B/PSMA6/NEDD8/CLPP/DDI2/PARK7/WDR77/PITHD1/FBXO2/NSFL1C	24
greenyellow	GO:0006576	biogenic amine metabolic process	5/214	22/4062	0.00488174	0.0743675	0.0702496	ALDH2/SULT1A1/MTPN/ABAT/PARK7	5
greenyellow	GO:0072523	purine-containing compound catabolic process	5/214	22/4062	0.00488174	0.0743675	0.0702496	DNPH1/PNP/SUCLG1/SUCLG2/NUDT9	5
greenyellow	GO:0006144	purine nucleobase metabolic process	4/214	14/4062	0.00493505	0.0743675	0.0702496	APRT/GART/ADK/PPAT	4
greenyellow	GO:0006693	prostaglandin metabolic process	4/214	14/4062	0.00493505	0.0743675	0.0702496	GSTP1/MIF/CBR1/PTGR3	4
greenyellow	GO:0042398	cellular modified amino acid biosynthetic process	4/214	14/4062	0.00493505	0.0743675	0.0702496	ACADM/GART/ATIC/PARK7	4
greenyellow	GO:0045333	cellular respiration	13/214	111/4062	0.00507942	0.0759586	0.0717526	CS/IDH1/FH/ETFA/IDE/ATP5PF/ADSL/ETFB/MDH1/SUCLG1/CYCS/SUCLG2/PARK7	13
greenyellow	GO:0021549	cerebellum development	6/214	32/4062	0.00570045	0.0833372	0.0787227	GART/ATIC/CRK/AARS1/MTPN/ABAT	6
greenyellow	GO:0022037	metencephalon development	6/214	32/4062	0.00570045	0.0833372	0.0787227	GART/ATIC/CRK/AARS1/MTPN/ABAT	6
greenyellow	GO:1901607	alpha-amino acid biosynthetic process	6/214	32/4062	0.00570045	0.0833372	0.0787227	GLUD1/GOT1/CTH/MTAP/APIP/PARK7	6
greenyellow	GO:0072330	monocarboxylic acid biosynthetic process	9/214	64/4062	0.00578517	0.0839492	0.0793008	GSTP1/MIF/CBR1/GSTM2/PARK7/HSD17B10/MECR/ACSS2/OXSM	9
greenyellow	GO:0006692	prostanoid metabolic process	4/214	15/4062	0.00645569	0.0913944	0.0863337	GSTP1/MIF/CBR1/PTGR3	4
greenyellow	GO:0006730	one-carbon metabolic process	4/214	15/4062	0.00645569	0.0913944	0.0863337	AHCY/MAT2A/MAT1A/MAT2B	4
greenyellow	GO:0009069	serine family amino acid metabolic process	4/214	15/4062	0.00645569	0.0913944	0.0863337	GART/MPST/CTH/GCLC	4
greenyellow	GO:0044242	cellular lipid catabolic process	11/214	89/4062	0.00648485	0.0913944	0.0863337	IDH1/ACADM/ETFA/ACADS/PRDX6/ECHS1/ETFB/ECI1/ACAA2/DECR1/HSD17B10	11
greenyellow	GO:0008033	tRNA processing	6/214	33/4062	0.00666787	0.0933025	0.0881362	AARS1/SARS1/HSD17B10/QTRT1/OSGEP/THUMPD1	6
greenyellow	GO:0044255	cellular lipid metabolic process	25/214	284/4062	0.00685254	0.0952066	0.0899348	LYPLA1/IDH1/GSTP1/ACADM/ADH5/ETFA/MIF/CBR1/ACADS/CAPN2/GSTM2/PRDX6/ECHS1/ETFB/ECI1/ACAA2/DECR1/PTGR3/ACSF2/PCYT2/HSD17B10/DHRS4/MECR/ACSS2/OXSM	25
greenyellow	GO:0009066	aspartate family amino acid metabolic process	5/214	24/4062	0.0072307	0.0997531	0.0942295	GOT1/MAT1A/MTAP/APIP/MSRA	5
greenyellow	GO:0006637	acyl-CoA metabolic process	7/214	44/4062	0.00738412	0.100455	0.0948924	MPC2/SUCLG1/ACSF2/SUCLG2/PPCS/ACSS2/OXSM	7
greenyellow	GO:0035383	thioester metabolic process	7/214	44/4062	0.00738412	0.100455	0.0948924	MPC2/SUCLG1/ACSF2/SUCLG2/PPCS/ACSS2/OXSM	7
greenyellow	GO:0006536	glutamate metabolic process	4/214	16/4062	0.00825786	0.111567	0.105389	GLUD1/GOT1/GCLC/ALDH5A1	4
greenyellow	GO:0009060	aerobic respiration	11/214	93/4062	0.00900089	0.120772	0.114085	CS/IDH1/FH/IDE/ATP5PF/ADSL/MDH1/SUCLG1/CYCS/SUCLG2/PARK7	11
greenyellow	GO:0006633	fatty acid biosynthetic process	7/214	46/4062	0.00943488	0.125734	0.118772	GSTP1/MIF/CBR1/GSTM2/MECR/ACSS2/OXSM	7
greenyellow	GO:0006508	proteolysis	37/214	484/4062	0.0110329	0.146037	0.137951	PSMA7/PMPCB/PGK1/LTA4H/IDE/CAPN2/PSMB1/PSMA1/PSMA2/PSMA3/PSMA4/CALR/PSMA5/PSMB4/PREP/GCLC/FHIT/USP14/RAD23B/CASP7/PSMA6/HSPE1/CYCS/PMPCA/BLMH/NEDD8/CLPP/PITRM1/DDI2/SCRN2/CNDP2/PARK7/WDR77/PITHD1/DPP3/FBXO2/NSFL1C	37
greenyellow	GO:0006979	response to oxidative stress	14/214	136/4062	0.0114773	0.1509	0.142544	IDH1/GSR/SOD3/GSTP1/PCNA/CAPN2/PRDX6/CRK/GCLC/PRDX1/ERO1A/PARK7/TXNRD2/MSRA	14
greenyellow	GO:0030902	hindbrain development	6/214	37/4062	0.0117466	0.15341	0.144916	GART/ATIC/CRK/AARS1/MTPN/ABAT	6
greenyellow	GO:0022900	electron transport chain	10/214	84/4062	0.0119943	0.155608	0.146991	GSR/ALDH2/FDX1/ADH5/ETFA/ETFB/CYCS/GFUS/FDX2/PARK7	10
greenyellow	GO:0009154	purine ribonucleotide catabolic process	4/214	18/4062	0.0127818	0.162594	0.153591	PNP/SUCLG1/SUCLG2/NUDT9	4
greenyellow	GO:0009261	ribonucleotide catabolic process	4/214	18/4062	0.0127818	0.162594	0.153591	PNP/SUCLG1/SUCLG2/NUDT9	4
greenyellow	GO:1901616	organic hydroxy compound catabolic process	4/214	18/4062	0.0127818	0.162594	0.153591	ALDH2/ALDH1B1/SULT1A1/TPI1	4
greenyellow	GO:0009067	aspartate family amino acid biosynthetic process	3/214	10/4062	0.0131359	0.164957	0.155823	GOT1/MTAP/APIP	3
greenyellow	GO:0046459	short-chain fatty acid metabolic process	3/214	10/4062	0.0131359	0.164957	0.155823	ACADS/ACSS2/OXSM	3
greenyellow	GO:0009308	amine metabolic process	5/214	28/4062	0.01409	0.174698	0.165025	ALDH2/SULT1A1/MTPN/ABAT/PARK7	5
greenyellow	GO:0051289	protein homotetramerization	5/214	28/4062	0.01409	0.174698	0.165025	CTH/MAT1A/CRYZ/APIP/HSD17B10	5
greenyellow	GO:0016052	carbohydrate catabolic process	9/214	74/4062	0.0147344	0.181538	0.171486	PGK1/PYGL/GALT/FBP1/PYGB/PGM1/TPI1/PGM2/NUDT5	9
greenyellow	GO:0000272	polysaccharide catabolic process	3/214	11/4062	0.0173704	0.208765	0.197205	PYGL/PYGB/PGM2	3
greenyellow	GO:0005980	glycogen catabolic process	3/214	11/4062	0.0173704	0.208765	0.197205	PYGL/PYGB/PGM2	3
greenyellow	GO:0009251	glucan catabolic process	3/214	11/4062	0.0173704	0.208765	0.197205	PYGL/PYGB/PGM2	3
greenyellow	GO:0072350	tricarboxylic acid metabolic process	3/214	11/4062	0.0173704	0.208765	0.197205	CS/IDH1/GLUD1	3
greenyellow	GO:0006511	ubiquitin-dependent protein catabolic process	19/214	216/4062	0.0178251	0.212922	0.201133	PSMA7/PSMB1/PSMA1/PSMA2/PSMA3/PSMA4/CALR/PSMA5/PSMB4/GCLC/FHIT/USP14/RAD23B/PSMA6/NEDD8/PARK7/WDR77/FBXO2/NSFL1C	19
greenyellow	GO:1901617	organic hydroxy compound biosynthetic process	8/214	64/4062	0.0180221	0.213972	0.202124	PDXK/ALDH2/GOT1/DDT/SPR/ACAA2/PARK7/HSD17B10	8
greenyellow	GO:0030163	protein catabolic process	27/214	340/4062	0.0186661	0.217487	0.205445	PSMA7/LYPLA1/IDE/CAPN2/PSMB1/PSMA1/PSMA2/PSMA3/PSMA4/CALR/PSMA5/PSMB4/GCLC/FHIT/USP14/RAD23B/CASP7/PSMA6/NEDD8/CLPP/DDI2/PARK7/WDR77/PITHD1/DPP3/FBXO2/NSFL1C	27
greenyellow	GO:0005977	glycogen metabolic process	5/214	30/4062	0.0187623	0.217487	0.205445	PYGL/PYGB/ACADM/UGP2/PGM2	5
greenyellow	GO:0033559	unsaturated fatty acid metabolic process	5/214	30/4062	0.0187623	0.217487	0.205445	GSTP1/MIF/CBR1/GSTM2/PTGR3	5
greenyellow	GO:0044042	glucan metabolic process	5/214	30/4062	0.0187623	0.217487	0.205445	PYGL/PYGB/ACADM/UGP2/PGM2	5
greenyellow	GO:0042180	cellular ketone metabolic process	8/214	65/4062	0.0196511	0.22645	0.213911	AKR1A1/CBR1/FDXR/TPI1/GLO1/PARK7/HSD17B10/DHRS4	8
greenyellow	GO:0009451	RNA modification	7/214	54/4062	0.0218952	0.250802	0.236914	AARS1/SARS1/HSD17B10/QTRT1/FTO/OSGEP/THUMPD1	7
greenyellow	GO:0042417	dopamine metabolic process	3/214	12/4062	0.0222764	0.250802	0.236914	ALDH2/ABAT/PARK7	3
greenyellow	GO:0042558	pteridine-containing compound metabolic process	3/214	12/4062	0.0222764	0.250802	0.236914	GART/ATIC/SPR	3
greenyellow	GO:0072525	pyridine-containing compound biosynthetic process	3/214	12/4062	0.0222764	0.250802	0.236914	PDXK/NAMPT/NADK2	3
greenyellow	GO:0019941	modification-dependent protein catabolic process	19/214	222/4062	0.0231374	0.259006	0.244665	PSMA7/PSMB1/PSMA1/PSMA2/PSMA3/PSMA4/CALR/PSMA5/PSMB4/GCLC/FHIT/USP14/RAD23B/PSMA6/NEDD8/PARK7/WDR77/FBXO2/NSFL1C	19
greenyellow	GO:1901136	carbohydrate derivative catabolic process	7/214	55/4062	0.0240046	0.266538	0.251779	PNP/SUCLG1/SUCLG2/FUCA2/NUDT9/NAGK/FBXO2	7
greenyellow	GO:0016042	lipid catabolic process	12/214	121/4062	0.0243291	0.266538	0.251779	IDH1/ACADM/ETFA/ACADS/PRDX6/ECHS1/ETFB/ECI1/ACAA2/DECR1/HSD17B10/HINT2	12
greenyellow	GO:0006112	energy reserve metabolic process	5/214	32/4062	0.0243544	0.266538	0.251779	PYGL/PYGB/ACADM/UGP2/PGM2	5
greenyellow	GO:0006690	icosanoid metabolic process	5/214	32/4062	0.0243544	0.266538	0.251779	GSTP1/LTA4H/MIF/CBR1/PTGR3	5
greenyellow	GO:0000302	response to reactive oxygen species	8/214	68/4062	0.0251652	0.272369	0.257287	SOD3/GSTP1/PCNA/CAPN2/CRK/PRDX1/PARK7/TXNRD2	8
greenyellow	GO:0001666	response to hypoxia	8/214	68/4062	0.0251652	0.272369	0.257287	DDAH1/PGK1/SOD3/CAPN2/ADSL/ACAA2/ABAT/ERO1A	8
greenyellow	GO:0005976	polysaccharide metabolic process	5/214	33/4062	0.0275127	0.294982	0.278648	PYGL/PYGB/ACADM/UGP2/PGM2	5
greenyellow	GO:0000305	response to oxygen radical	3/214	13/4062	0.0278569	0.294982	0.278648	SOD3/PRDX1/TXNRD2	3
greenyellow	GO:0006098	pentose-phosphate shunt	3/214	13/4062	0.0278569	0.294982	0.278648	PRPS2/TALDO1/RPE	3
greenyellow	GO:0051353	positive regulation of oxidoreductase activity	3/214	13/4062	0.0278569	0.294982	0.278648	FDX1/FDX2/PARK7	3
greenyellow	GO:0009112	nucleobase metabolic process	4/214	23/4062	0.0301198	0.31723	0.299664	APRT/GART/ADK/PPAT	4
greenyellow	GO:0043632	modification-dependent macromolecule catabolic process	19/214	229/4062	0.0307858	0.32251	0.304652	PSMA7/PSMB1/PSMA1/PSMA2/PSMA3/PSMA4/CALR/PSMA5/PSMB4/GCLC/FHIT/USP14/RAD23B/PSMA6/NEDD8/PARK7/WDR77/FBXO2/NSFL1C	19
greenyellow	GO:0010035	response to inorganic substance	15/214	169/4062	0.0312198	0.325317	0.307304	SOD3/FBP1/LTA4H/PCNA/CAPN2/GART/CALR/ATIC/CRK/GCLC/ABAT/PRDX1/DDI2/PARK7/TXNRD2	15
greenyellow	GO:0006541	glutamine metabolic process	3/214	14/4062	0.0341083	0.34948	0.330129	PFAS/GLUD1/PPAT	3
greenyellow	GO:0009065	glutamine family amino acid catabolic process	3/214	14/4062	0.0341083	0.34948	0.330129	DDAH1/GLUD1/GOT1	3
greenyellow	GO:0046112	nucleobase biosynthetic process	3/214	14/4062	0.0341083	0.34948	0.330129	APRT/GART/PPAT	3
greenyellow	GO:0008610	lipid biosynthetic process	16/214	186/4062	0.0342522	0.34948	0.330129	IDH1/GSTP1/FDX1/MIF/CBR1/CAPN2/FDXR/GSTM2/HMGCL/ACAA2/PCYT2/HSD17B10/MECR/HINT2/ACSS2/OXSM	16
greenyellow	GO:0036293	response to decreased oxygen levels	8/214	73/4062	0.0366171	0.371674	0.351093	DDAH1/PGK1/SOD3/CAPN2/ADSL/ACAA2/ABAT/ERO1A	8
greenyellow	GO:0070482	response to oxygen levels	9/214	87/4062	0.0380248	0.383972	0.362711	DDAH1/PGK1/SOD3/CAPN2/ADSL/ACAA2/ABAT/ERO1A/TXNRD2	9
greenyellow	GO:0046365	monosaccharide catabolic process	4/214	25/4062	0.0396574	0.398404	0.376344	PGK1/GALT/TPI1/NUDT5	4
greenyellow	GO:0002861	regulation of inflammatory response to antigenic stimulus	3/214	15/4062	0.0410214	0.407924	0.385336	PSMA1/PSMB4/PARK7	3
greenyellow	GO:0006085	acetyl-CoA biosynthetic process	3/214	15/4062	0.0410214	0.407924	0.385336	MPC2/PPCS/ACSS2	3
greenyellow	GO:0006766	vitamin metabolic process	4/214	26/4062	0.0450002	0.44523	0.420576	PDXK/AKR1A1/CBR1/GCLC	4
greenyellow	GO:0006740	NADPH regeneration	3/214	16/4062	0.0485823	0.473496	0.447277	PRPS2/TALDO1/RPE	3
greenyellow	GO:0046456	icosanoid biosynthetic process	3/214	16/4062	0.0485823	0.473496	0.447277	LTA4H/MIF/CBR1	3
greenyellow	GO:1901661	quinone metabolic process	3/214	16/4062	0.0485823	0.473496	0.447277	AKR1A1/CBR1/FDXR	3
greenyellow	GO:0006611	protein export from nucleus	4/214	28/4062	0.0568317	0.548577	0.518201	CALR/NUTF2/RAN/PARK7	4
greenyellow	GO:0072593	reactive oxygen species metabolic process	7/214	66/4062	0.0568459	0.548577	0.518201	SOD3/GSTP1/CBR1/PRDX1/DCXR/PARK7/DHRS4	7
greenyellow	GO:0051262	protein tetramerization	5/214	41/4062	0.0620473	0.595837	0.562844	CTH/MAT1A/CRYZ/APIP/HSD17B10	5
greenyellow	GO:0006767	water-soluble vitamin metabolic process	3/214	18/4062	0.0655707	0.617563	0.583367	PDXK/AKR1A1/GCLC	3
greenyellow	GO:0019674	NAD metabolic process	3/214	18/4062	0.0655707	0.617563	0.583367	MDH1/NAMPT/NADK2	3
greenyellow	GO:0048026	positive regulation of mRNA splicing, via spliceosome	3/214	18/4062	0.0655707	0.617563	0.583367	PRMT5/PRDX6/WDR77	3
greenyellow	GO:0051156	glucose 6-phosphate metabolic process	3/214	18/4062	0.0655707	0.617563	0.583367	PRPS2/TALDO1/RPE	3
greenyellow	GO:0051260	protein homooligomerization	6/214	55/4062	0.0672601	0.630443	0.595534	MIF/CTH/MAT1A/CRYZ/APIP/HSD17B10	6
greenyellow	GO:0001889	liver development	5/214	43/4062	0.0733189	0.680719	0.643026	PRMT5/ACADM/PCNA/PRKCSH/MPST	5
greenyellow	GO:2000377	regulation of reactive oxygen species metabolic process	5/214	43/4062	0.0733189	0.680719	0.643026	GSTP1/CBR1/DCXR/PARK7/DHRS4	5
greenyellow	GO:0002437	inflammatory response to antigenic stimulus	3/214	19/4062	0.0749522	0.686128	0.648136	PSMA1/PSMB4/PARK7	3
greenyellow	GO:0006801	superoxide metabolic process	3/214	19/4062	0.0749522	0.686128	0.648136	SOD3/GSTP1/PRDX1	3
greenyellow	GO:0031100	animal organ regeneration	3/214	19/4062	0.0749522	0.686128	0.648136	PRMT5/PCNA/ATIC	3
greenyellow	GO:0061008	hepaticobiliary system development	5/214	44/4062	0.0793471	0.722981	0.682948	PRMT5/ACADM/PCNA/PRKCSH/MPST	5
greenyellow	GO:1903573	negative regulation of response to endoplasmic reticulum stress	3/214	20/4062	0.0848902	0.763505	0.721228	TXNDC12/USP14/PARK7	3
greenyellow	GO:0001676	long-chain fatty acid metabolic process	4/214	32/4062	0.0849638	0.763505	0.721228	GSTP1/CBR1/GSTM2/ACSF2	4
greenyellow	GO:0071456	cellular response to hypoxia	4/214	32/4062	0.0849638	0.763505	0.721228	DDAH1/PGK1/ACAA2/ERO1A	4
greenyellow	GO:0016485	protein processing	7/214	73/4062	0.0877315	0.784776	0.741321	PMPCB/PGK1/CAPN2/CASP7/PMPCA/PITRM1/DDI2	7
greenyellow	GO:0021543	pallium development	6/214	59/4062	0.0881522	0.784956	0.741491	NARS1/GART/ATIC/CRK/RAN/CDK6	6
greenyellow	GO:0008202	steroid metabolic process	8/214	88/4062	0.0902329	0.791536	0.747707	FDX1/CBR1/FDXR/ACAA2/SULT1A1/HSD17B10/DHRS4/HINT2	8
greenyellow	GO:0048144	fibroblast proliferation	4/214	33/4062	0.0928881	0.791536	0.747707	GSTP1/MIF/CDK6/PRDX1	4
greenyellow	GO:0002862	negative regulation of inflammatory response to antigenic stimulus	2/214	10/4062	0.0940716	0.791536	0.747707	PSMA1/PSMB4	2
greenyellow	GO:0006000	fructose metabolic process	2/214	10/4062	0.0940716	0.791536	0.747707	FBP2/FBP1	2
greenyellow	GO:0006103	2-oxoglutarate metabolic process	2/214	10/4062	0.0940716	0.791536	0.747707	IDH1/GOT1	2
greenyellow	GO:0009394	2'-deoxyribonucleotide metabolic process	2/214	10/4062	0.0940716	0.791536	0.747707	PNP/ADK	2
greenyellow	GO:0019748	secondary metabolic process	2/214	10/4062	0.0940716	0.791536	0.747707	AKR1A1/DDT	2
greenyellow	GO:0046688	response to copper ion	2/214	10/4062	0.0940716	0.791536	0.747707	SOD3/PARK7	2
greenyellow	GO:1902235	regulation of endoplasmic reticulum stress-induced intrinsic apoptotic signaling pathway	2/214	10/4062	0.0940716	0.791536	0.747707	TXNDC12/PARK7	2
greenyellow	GO:1903715	regulation of aerobic respiration	2/214	10/4062	0.0940716	0.791536	0.747707	IDE/PARK7	2
greenyellow	GO:1903725	regulation of phospholipid metabolic process	2/214	10/4062	0.0940716	0.791536	0.747707	IDH1/CAPN2	2
greenyellow	GO:0000959	mitochondrial RNA metabolic process	3/214	21/4062	0.095356	0.791536	0.747707	GARS1/HSD17B10/SARS2	3
greenyellow	GO:0006084	acetyl-CoA metabolic process	3/214	21/4062	0.095356	0.791536	0.747707	MPC2/PPCS/ACSS2	3
greenyellow	GO:0032435	negative regulation of proteasomal ubiquitin-dependent protein catabolic process	3/214	21/4062	0.095356	0.791536	0.747707	FHIT/USP14/PARK7	3
greenyellow	GO:0051101	regulation of DNA binding	3/214	21/4062	0.095356	0.791536	0.747707	NME1/SUMO3/PARK7	3
greenyellow	GO:0070059	intrinsic apoptotic signaling pathway in response to endoplasmic reticulum stress	3/214	21/4062	0.095356	0.791536	0.747707	TXNDC12/ERO1A/PARK7	3
greenyellow	GO:0033866	nucleoside bisphosphate biosynthetic process	4/214	34/4062	0.10115	0.829095	0.783186	MPC2/COASY/PPCS/ACSS2	4
greenyellow	GO:0034030	ribonucleoside bisphosphate biosynthetic process	4/214	34/4062	0.10115	0.829095	0.783186	MPC2/COASY/PPCS/ACSS2	4
greenyellow	GO:0034033	purine nucleoside bisphosphate biosynthetic process	4/214	34/4062	0.10115	0.829095	0.783186	MPC2/COASY/PPCS/ACSS2	4
greenyellow	GO:0006090	pyruvate metabolic process	6/214	62/4062	0.105902	0.8503	0.803217	MPC2/PGK1/FBP1/PGM1/TPI1/FAHD1	6
greenyellow	GO:1901654	response to ketone	6/214	62/4062	0.105902	0.8503	0.803217	FBP1/FDX1/PCNA/CALR/MTAP/PARK7	6
greenyellow	GO:0019320	hexose catabolic process	3/214	22/4062	0.106319	0.8503	0.803217	PGK1/GALT/TPI1	3
greenyellow	GO:0050685	positive regulation of mRNA processing	3/214	22/4062	0.106319	0.8503	0.803217	PRMT5/PRDX6/WDR77	3
greenyellow	GO:0051341	regulation of oxidoreductase activity	3/214	22/4062	0.106319	0.8503	0.803217	FDX1/FDX2/PARK7	3
greenyellow	GO:0060322	head development	14/214	185/4062	0.106686	0.8503	0.803217	PFAS/NARS1/GLUD1/ATP5PF/GART/ATIC/CRK/AARS1/MTPN/RAN/ABAT/CDK6/UGP2/UFC1	14
greenyellow	GO:0042542	response to hydrogen peroxide	4/214	35/4062	0.10974	0.8503	0.803217	PCNA/CAPN2/CRK/PARK7	4
greenyellow	GO:0009262	deoxyribonucleotide metabolic process	2/214	11/4062	0.111116	0.8503	0.803217	PNP/ADK	2
greenyellow	GO:0016137	glycoside metabolic process	2/214	11/4062	0.111116	0.8503	0.803217	AKR1A1/FUCA2	2
greenyellow	GO:0019430	removal of superoxide radicals	2/214	11/4062	0.111116	0.8503	0.803217	SOD3/PRDX1	2
greenyellow	GO:0019692	deoxyribose phosphate metabolic process	2/214	11/4062	0.111116	0.8503	0.803217	PNP/ADK	2
greenyellow	GO:0034975	protein folding in endoplasmic reticulum	2/214	11/4062	0.111116	0.8503	0.803217	CALR/ERO1A	2
greenyellow	GO:0035728	response to hepatocyte growth factor	2/214	11/4062	0.111116	0.8503	0.803217	CRK/GCLC	2
greenyellow	GO:0042181	ketone biosynthetic process	2/214	11/4062	0.111116	0.8503	0.803217	FDXR/TPI1	2
greenyellow	GO:0043388	positive regulation of DNA binding	2/214	11/4062	0.111116	0.8503	0.803217	NME1/PARK7	2
greenyellow	GO:0050922	negative regulation of chemotaxis	2/214	11/4062	0.111116	0.8503	0.803217	MIF/DDT	2
greenyellow	GO:1901658	glycosyl compound catabolic process	2/214	11/4062	0.111116	0.8503	0.803217	PNP/FUCA2	2
greenyellow	GO:1901799	negative regulation of proteasomal protein catabolic process	3/214	23/4062	0.117749	0.897553	0.847854	FHIT/USP14/PARK7	3
greenyellow	GO:0006575	cellular modified amino acid metabolic process	4/214	36/4062	0.118645	0.89924	0.849447	ACADM/GART/ATIC/PARK7	4
greenyellow	GO:0009057	macromolecule catabolic process	32/214	493/4062	0.118889	0.89924	0.849447	PSMA7/LYPLA1/PYGL/PYGB/IDE/GSPT1/CAPN2/PSMB1/PSMA1/PSMA2/PSMA3/PSMA4/CALR/PSMA5/PSMB4/GCLC/FHIT/USP14/RAD23B/CASP7/PSMA6/NEDD8/CLPP/DDI2/PGM2/PARK7/WDR77/FTO/PITHD1/DPP3/FBXO2/NSFL1C	32
greenyellow	GO:0051259	protein complex oligomerization	7/214	79/4062	0.120492	0.907862	0.857592	MIF/MAT2A/CTH/MAT1A/CRYZ/APIP/HSD17B10	7
greenyellow	GO:0007420	brain development	13/214	174/4062	0.12594	0.930087	0.878586	NARS1/GLUD1/ATP5PF/GART/ATIC/CRK/AARS1/MTPN/RAN/ABAT/CDK6/UGP2/UFC1	13
greenyellow	GO:0000303	response to superoxide	2/214	12/4062	0.128884	0.930087	0.878586	SOD3/PRDX1	2
greenyellow	GO:0002686	negative regulation of leukocyte migration	2/214	12/4062	0.128884	0.930087	0.878586	MIF/DDT	2
greenyellow	GO:0006636	unsaturated fatty acid biosynthetic process	2/214	12/4062	0.128884	0.930087	0.878586	MIF/CBR1	2
greenyellow	GO:0007585	respiratory gaseous exchange by respiratory system	2/214	12/4062	0.128884	0.930087	0.878586	ADH5/FTO	2
greenyellow	GO:0015872	dopamine transport	2/214	12/4062	0.128884	0.930087	0.878586	ABAT/PARK7	2
greenyellow	GO:0046039	GTP metabolic process	2/214	12/4062	0.128884	0.930087	0.878586	NME1/RAN	2
greenyellow	GO:0048246	macrophage chemotaxis	2/214	12/4062	0.128884	0.930087	0.878586	MIF/DDT	2
greenyellow	GO:0071450	cellular response to oxygen radical	2/214	12/4062	0.128884	0.930087	0.878586	SOD3/PRDX1	2
greenyellow	GO:0071451	cellular response to superoxide	2/214	12/4062	0.128884	0.930087	0.878586	SOD3/PRDX1	2
greenyellow	GO:1901028	regulation of mitochondrial outer membrane permeabilization involved in apoptotic signaling pathway	2/214	12/4062	0.128884	0.930087	0.878586	ACAA2/GCLC	2
greenyellow	GO:0002065	columnar/cuboidal epithelial cell differentiation	3/214	24/4062	0.129614	0.930087	0.878586	CDK6/WDR77/BCCIP	3
greenyellow	GO:0002688	regulation of leukocyte chemotaxis	3/214	24/4062	0.129614	0.930087	0.878586	MIF/CALR/DDT	3
greenyellow	GO:0032434	regulation of proteasomal ubiquitin-dependent protein catabolic process	5/214	52/4062	0.136482	0.971366	0.91758	GCLC/FHIT/USP14/RAD23B/PARK7	5
greenyellow	GO:0001659	temperature homeostasis	4/214	38/4062	0.13735	0.971366	0.91758	FH/ABAT/DECR1/FTO	4
greenyellow	GO:0006414	translational elongation	4/214	38/4062	0.13735	0.971366	0.91758	TUFM/SRP9/AARS1/SARS1	4
greenyellow	GO:0036294	cellular response to decreased oxygen levels	4/214	38/4062	0.13735	0.971366	0.91758	DDAH1/PGK1/ACAA2/ERO1A	4
greenyellow	GO:0009144	purine nucleoside triphosphate metabolic process	6/214	68/4062	0.14644	0.999997	0.944625	NME1/ATP5PF/ADK/RAN/OLA1/NUDT5	6
greenyellow	GO:0021537	telencephalon development	6/214	68/4062	0.14644	0.999997	0.944625	NARS1/GART/ATIC/CRK/RAN/CDK6	6
greenyellow	GO:0009311	oligosaccharide metabolic process	2/214	13/4062	0.147253	0.999997	0.944625	FBP2/FBP1	2
greenyellow	GO:0043171	peptide catabolic process	2/214	13/4062	0.147253	0.999997	0.944625	LTA4H/IDE	2
greenyellow	GO:0043457	regulation of cellular respiration	2/214	13/4062	0.147253	0.999997	0.944625	IDE/PARK7	2
greenyellow	GO:0071320	cellular response to cAMP	2/214	13/4062	0.147253	0.999997	0.944625	FBP1/FDX1	2
greenyellow	GO:1905521	regulation of macrophage migration	2/214	13/4062	0.147253	0.999997	0.944625	MIF/DDT	2
greenyellow	GO:2000242	negative regulation of reproductive process	2/214	13/4062	0.147253	0.999997	0.944625	CALR/WDR77	2
greenyellow	GO:2000772	regulation of cellular senescence	2/214	13/4062	0.147253	0.999997	0.944625	MIF/CDK6	2
greenyellow	GO:0007417	central nervous system development	17/214	246/4062	0.148806	0.999997	0.944625	PRMT5/NARS1/GLUD1/GSTP1/ATP5PF/GART/MPST/ATIC/CRK/AARS1/ALDH5A1/MTPN/RAN/ABAT/CDK6/UGP2/UFC1	17
greenyellow	GO:2001234	negative regulation of apoptotic signaling pathway	7/214	84/4062	0.151975	0.999997	0.944625	TXNDC12/GSTP1/MIF/CTH/ACAA2/GCLC/PARK7	7
greenyellow	GO:0006694	steroid biosynthetic process	5/214	54/4062	0.153034	0.999997	0.944625	FDX1/FDXR/ACAA2/HSD17B10/HINT2	5
greenyellow	GO:0021766	hippocampus development	3/214	26/4062	0.154517	0.999997	0.944625	CRK/RAN/CDK6	3
greenyellow	GO:0120254	olefinic compound metabolic process	4/214	40/4062	0.157158	0.999997	0.944625	GSTP1/CBR1/GSTM2/DHRS4	4
greenyellow	GO:0006735	NADH regeneration	2/214	14/4062	0.16611	0.999997	0.944625	PGK1/TPI1	2
greenyellow	GO:0016226	iron-sulfur cluster assembly	2/214	14/4062	0.16611	0.999997	0.944625	GLRX3/FDX2	2
greenyellow	GO:0031163	metallo-sulfur cluster assembly	2/214	14/4062	0.16611	0.999997	0.944625	GLRX3/FDX2	2
greenyellow	GO:0033574	response to testosterone	2/214	14/4062	0.16611	0.999997	0.944625	CALR/MTAP	2
greenyellow	GO:0061621	canonical glycolysis	2/214	14/4062	0.16611	0.999997	0.944625	PGK1/TPI1	2
greenyellow	GO:0061718	glucose catabolic process to pyruvate	2/214	14/4062	0.16611	0.999997	0.944625	PGK1/TPI1	2
greenyellow	GO:0033120	positive regulation of RNA splicing	3/214	27/4062	0.167491	0.999997	0.944625	PRMT5/PRDX6/WDR77	3
greenyellow	GO:0043279	response to alkaloid	3/214	27/4062	0.167491	0.999997	0.944625	GSTM2/CASP7/ABAT	3
greenyellow	GO:0051881	regulation of mitochondrial membrane potential	3/214	27/4062	0.167491	0.999997	0.944625	GCLC/PARK7/PPA2	3
greenyellow	GO:0061136	regulation of proteasomal protein catabolic process	6/214	71/4062	0.169016	0.999997	0.944625	GCLC/FHIT/USP14/RAD23B/PARK7/PITHD1	6
greenyellow	GO:0046165	alcohol biosynthetic process	4/214	42/4062	0.177955	0.999997	0.944625	GOT1/SPR/ACAA2/PARK7	4
greenyellow	GO:0048145	regulation of fibroblast proliferation	3/214	28/4062	0.18077	0.999997	0.944625	GSTP1/MIF/CDK6	3
greenyellow	GO:2000059	negative regulation of ubiquitin-dependent protein catabolic process	3/214	28/4062	0.18077	0.999997	0.944625	FHIT/USP14/PARK7	3
greenyellow	GO:0033993	response to lipid	15/214	220/4062	0.180858	0.999997	0.944625	IDH1/GSTP1/FBP1/FDX1/ADH5/PCNA/MIF/GOT1/CAPN2/CALR/CASP7/RAN/FKBP4/MTAP/PARK7	15
greenyellow	GO:0006007	glucose catabolic process	2/214	15/4062	0.185355	0.999997	0.944625	PGK1/TPI1	2
greenyellow	GO:0009185	ribonucleoside diphosphate metabolic process	2/214	15/4062	0.185355	0.999997	0.944625	NUDT9/NUDT5	2
greenyellow	GO:0032602	chemokine production	2/214	15/4062	0.185355	0.999997	0.944625	GSTP1/MIF	2
greenyellow	GO:0032642	regulation of chemokine production	2/214	15/4062	0.185355	0.999997	0.944625	GSTP1/MIF	2
greenyellow	GO:0070227	lymphocyte apoptotic process	2/214	15/4062	0.185355	0.999997	0.944625	MIF/CASP7	2
greenyellow	GO:0048545	response to steroid hormone	7/214	89/4062	0.186886	0.999997	0.944625	IDH1/PCNA/GOT1/CALR/RAN/FKBP4/PARK7	7
greenyellow	GO:0042445	hormone metabolic process	5/214	58/4062	0.188451	0.999997	0.944625	FDX1/IDE/SULT1A1/HSD17B10/DHRS4	5
greenyellow	GO:0021987	cerebral cortex development	4/214	43/4062	0.188687	0.999997	0.944625	NARS1/GART/ATIC/CRK	4
greenyellow	GO:0048732	gland development	8/214	106/4062	0.193642	0.999997	0.944625	PRMT5/ACADM/PCNA/PRKCSH/NME1/MPST/FKBP4/WDR77	8
greenyellow	GO:0008217	regulation of blood pressure	3/214	29/4062	0.194323	0.999997	0.944625	DDAH1/ADH5/ABAT	3
greenyellow	GO:0035384	thioester biosynthetic process	3/214	29/4062	0.194323	0.999997	0.944625	MPC2/PPCS/ACSS2	3
greenyellow	GO:0071616	acyl-CoA biosynthetic process	3/214	29/4062	0.194323	0.999997	0.944625	MPC2/PPCS/ACSS2	3
greenyellow	GO:0009141	nucleoside triphosphate metabolic process	6/214	75/4062	0.201209	0.999997	0.944625	NME1/ATP5PF/ADK/RAN/OLA1/NUDT5	6
greenyellow	GO:0002067	glandular epithelial cell differentiation	2/214	16/4062	0.204894	0.999997	0.944625	CDK6/WDR77	2
greenyellow	GO:0006111	regulation of gluconeogenesis	2/214	16/4062	0.204894	0.999997	0.944625	FBP1/ACADM	2
greenyellow	GO:0007566	embryo implantation	2/214	16/4062	0.204894	0.999997	0.944625	CALR/FKBP4	2
greenyellow	GO:0021695	cerebellar cortex development	2/214	16/4062	0.204894	0.999997	0.944625	AARS1/MTPN	2
greenyellow	GO:0030521	androgen receptor signaling pathway	2/214	16/4062	0.204894	0.999997	0.944625	FKBP4/PARK7	2
greenyellow	GO:0046173	polyol biosynthetic process	2/214	16/4062	0.204894	0.999997	0.944625	GOT1/SPR	2
greenyellow	GO:0061620	glycolytic process through glucose-6-phosphate	2/214	16/4062	0.204894	0.999997	0.944625	PGK1/TPI1	2
greenyellow	GO:0019751	polyol metabolic process	3/214	30/4062	0.208118	0.999997	0.944625	GOT1/SPR/TPI1	3
greenyellow	GO:0090398	cellular senescence	3/214	30/4062	0.208118	0.999997	0.944625	MIF/CALR/CDK6	3
greenyellow	GO:1903051	negative regulation of proteolysis involved in protein catabolic process	3/214	30/4062	0.208118	0.999997	0.944625	FHIT/USP14/PARK7	3
greenyellow	GO:0050727	regulation of inflammatory response	6/214	76/4062	0.209592	0.999997	0.944625	GSTP1/PSMA1/PSMB4/DDT/PSMA6/PARK7	6
greenyellow	GO:0071453	cellular response to oxygen levels	4/214	45/4062	0.210742	0.999997	0.944625	DDAH1/PGK1/ACAA2/ERO1A	4
greenyellow	GO:0010038	response to metal ion	8/214	110/4062	0.221586	0.999997	0.944625	SOD3/FBP1/LTA4H/PCNA/CALR/GCLC/ABAT/PARK7	8
greenyellow	GO:0006096	glycolytic process	4/214	46/4062	0.222034	0.999997	0.944625	PGK1/FBP1/PGM1/TPI1	4
greenyellow	GO:0050920	regulation of chemotaxis	4/214	46/4062	0.222034	0.999997	0.944625	MIF/CALR/DDT/USP14	4
greenyellow	GO:1901655	cellular response to ketone	3/214	31/4062	0.222125	0.999997	0.944625	FBP1/FDX1/PARK7	3
greenyellow	GO:0010611	regulation of cardiac muscle hypertrophy	2/214	17/4062	0.224643	0.999997	0.944625	GLRX3/MTPN	2
greenyellow	GO:0048146	positive regulation of fibroblast proliferation	2/214	17/4062	0.224643	0.999997	0.944625	MIF/CDK6	2
greenyellow	GO:0051899	membrane depolarization	2/214	17/4062	0.224643	0.999997	0.944625	GCLC/PARK7	2
greenyellow	GO:0071260	cellular response to mechanical stimulus	2/214	17/4062	0.224643	0.999997	0.944625	GCLC/MTPN	2
greenyellow	GO:0097345	mitochondrial outer membrane permeabilization	2/214	17/4062	0.224643	0.999997	0.944625	ACAA2/GCLC	2
greenyellow	GO:1901983	regulation of protein acetylation	2/214	17/4062	0.224643	0.999997	0.944625	PARK7/HINT2	2
greenyellow	GO:1902110	positive regulation of mitochondrial membrane permeability involved in apoptotic process	2/214	17/4062	0.224643	0.999997	0.944625	ACAA2/GCLC	2
greenyellow	GO:1905517	macrophage migration	2/214	17/4062	0.224643	0.999997	0.944625	MIF/DDT	2
greenyellow	GO:0051099	positive regulation of binding	4/214	47/4062	0.233482	0.999997	0.944625	IDE/NME1/RAN/PARK7	4
greenyellow	GO:0007219	Notch signaling pathway	3/214	32/4062	0.236314	0.999997	0.944625	GMDS/GOT1/CDK6	3
greenyellow	GO:0005978	glycogen biosynthetic process	2/214	18/4062	0.244527	0.999997	0.944625	ACADM/UGP2	2
greenyellow	GO:0009132	nucleoside diphosphate metabolic process	2/214	18/4062	0.244527	0.999997	0.944625	NUDT9/NUDT5	2
greenyellow	GO:0009250	glucan biosynthetic process	2/214	18/4062	0.244527	0.999997	0.944625	ACADM/UGP2	2
greenyellow	GO:0009395	phospholipid catabolic process	2/214	18/4062	0.244527	0.999997	0.944625	IDH1/PRDX6	2
greenyellow	GO:0014743	regulation of muscle hypertrophy	2/214	18/4062	0.244527	0.999997	0.944625	GLRX3/MTPN	2
greenyellow	GO:0016925	protein sumoylation	2/214	18/4062	0.244527	0.999997	0.944625	SUMO3/PARK7	2
greenyellow	GO:0035794	positive regulation of mitochondrial membrane permeability	2/214	18/4062	0.244527	0.999997	0.944625	ACAA2/GCLC	2
greenyellow	GO:0042440	pigment metabolic process	2/214	18/4062	0.244527	0.999997	0.944625	BLVRB/DDT	2
greenyellow	GO:0044344	cellular response to fibroblast growth factor stimulus	2/214	18/4062	0.244527	0.999997	0.944625	FLRT2/GCLC	2
greenyellow	GO:0051937	catecholamine transport	2/214	18/4062	0.244527	0.999997	0.944625	ABAT/PARK7	2
greenyellow	GO:0061615	glycolytic process through fructose-6-phosphate	2/214	18/4062	0.244527	0.999997	0.944625	PGK1/TPI1	2
greenyellow	GO:1902108	regulation of mitochondrial membrane permeability involved in apoptotic process	2/214	18/4062	0.244527	0.999997	0.944625	ACAA2/GCLC	2
greenyellow	GO:1902686	mitochondrial outer membrane permeabilization involved in programmed cell death	2/214	18/4062	0.244527	0.999997	0.944625	ACAA2/GCLC	2
greenyellow	GO:2000058	regulation of ubiquitin-dependent protein catabolic process	5/214	64/4062	0.246316	0.999997	0.944625	GCLC/FHIT/USP14/RAD23B/PARK7	5
greenyellow	GO:0014070	response to organic cyclic compound	15/214	234/4062	0.24901	0.999997	0.944625	PRMT5/IDH1/FBP1/FDX1/PCNA/GOT1/CALR/GSTM2/GCLC/CASP7/RAN/ABAT/FKBP4/MTAP/PARK7	15
greenyellow	GO:0032024	positive regulation of insulin secretion	3/214	33/4062	0.250656	0.999997	0.944625	MPC2/GLUD1/ABAT	3
greenyellow	GO:1905897	regulation of response to endoplasmic reticulum stress	3/214	33/4062	0.250656	0.999997	0.944625	TXNDC12/USP14/PARK7	3
greenyellow	GO:0071396	cellular response to lipid	10/214	148/4062	0.251644	0.999997	0.944625	GSTP1/FBP1/FDX1/MIF/CAPN2/CALR/CASP7/RAN/FKBP4/PARK7	10
greenyellow	GO:0009205	purine ribonucleoside triphosphate metabolic process	5/214	65/4062	0.256396	0.999997	0.944625	NME1/ATP5PF/RAN/OLA1/NUDT5	5
greenyellow	GO:0002474	antigen processing and presentation of peptide antigen via MHC class I	2/214	19/4062	0.264477	0.999997	0.944625	IDE/CALR	2
greenyellow	GO:1905710	positive regulation of membrane permeability	2/214	19/4062	0.264477	0.999997	0.944625	ACAA2/GCLC	2
greenyellow	GO:0007286	spermatid development	3/214	34/4062	0.265125	0.999997	0.944625	RAN/OSBP2/PITHD1	3
greenyellow	GO:0015718	monocarboxylic acid transport	3/214	34/4062	0.265125	0.999997	0.944625	LYPLA1/MPC2/MIF	3
greenyellow	GO:0021761	limbic system development	3/214	34/4062	0.265125	0.999997	0.944625	CRK/RAN/CDK6	3
greenyellow	GO:0032872	regulation of stress-activated MAPK cascade	3/214	34/4062	0.265125	0.999997	0.944625	GSTP1/CRK/PRDX1	3
greenyellow	GO:0050728	negative regulation of inflammatory response	3/214	34/4062	0.265125	0.999997	0.944625	GSTP1/PSMA1/PSMB4	3
greenyellow	GO:2001237	negative regulation of extrinsic apoptotic signaling pathway	3/214	34/4062	0.265125	0.999997	0.944625	GSTP1/GCLC/PARK7	3
greenyellow	GO:0009100	glycoprotein metabolic process	6/214	83/4062	0.271341	0.999997	0.944625	PMM2/PRKCSH/GANAB/POGLUT3/PARK7/FBXO2	6
greenyellow	GO:0034599	cellular response to oxidative stress	6/214	83/4062	0.271341	0.999997	0.944625	GSR/SOD3/PCNA/PRDX1/PARK7/MSRA	6
greenyellow	GO:0071407	cellular response to organic cyclic compound	10/214	152/4062	0.278382	0.999997	0.944625	PRMT5/FBP1/FDX1/CALR/GSTM2/GCLC/CASP7/RAN/FKBP4/PARK7	10
greenyellow	GO:0051092	positive regulation of NF-kappaB transcription factor activity	3/214	35/4062	0.279692	0.999997	0.944625	MTPN/PSMA6/UBE2V1	3
greenyellow	GO:0070302	regulation of stress-activated protein kinase signaling cascade	3/214	35/4062	0.279692	0.999997	0.944625	GSTP1/CRK/PRDX1	3
greenyellow	GO:1903050	regulation of proteolysis involved in protein catabolic process	6/214	84/4062	0.280523	0.999997	0.944625	GCLC/FHIT/USP14/RAD23B/PARK7/PITHD1	6
greenyellow	GO:0002685	regulation of leukocyte migration	4/214	51/4062	0.280536	0.999997	0.944625	MIF/CALR/DDT/CRK	4
greenyellow	GO:0044706	multi-multicellular organism process	4/214	51/4062	0.280536	0.999997	0.944625	CAPN2/CALR/FKBP4/PITHD1	4
greenyellow	GO:0034976	response to endoplasmic reticulum stress	8/214	118/4062	0.281445	0.999997	0.944625	TXNDC12/CALR/CTH/USP14/ERO1A/PARK7/FBXO2/UFC1	8
greenyellow	GO:0014823	response to activity	2/214	20/4062	0.284431	0.999997	0.944625	ADSL/GCLC	2
greenyellow	GO:0032890	regulation of organic acid transport	2/214	20/4062	0.284431	0.999997	0.944625	MIF/ABAT	2
greenyellow	GO:0046686	response to cadmium ion	2/214	20/4062	0.284431	0.999997	0.944625	PCNA/GCLC	2
greenyellow	GO:0006839	mitochondrial transport	5/214	68/4062	0.287193	0.999997	0.944625	PMPCB/ACAA2/GCLC/PMPCA/PITRM1	5
greenyellow	GO:0070372	regulation of ERK1 and ERK2 cascade	5/214	68/4062	0.287193	0.999997	0.944625	PRMT5/GSTP1/MIF/DDT/APIP	5
greenyellow	GO:0062197	cellular response to chemical stress	7/214	102/4062	0.290155	0.999997	0.944625	GSR/SOD3/FBP1/PCNA/PRDX1/PARK7/MSRA	7
greenyellow	GO:0034614	cellular response to reactive oxygen species	4/214	52/4062	0.29254	0.999997	0.944625	SOD3/PCNA/PRDX1/PARK7	4
greenyellow	GO:0048515	spermatid differentiation	3/214	36/4062	0.294333	0.999997	0.944625	RAN/OSBP2/PITHD1	3
greenyellow	GO:0051208	sequestering of calcium ion	3/214	36/4062	0.294333	0.999997	0.944625	CALR/GSTM2/ERO1A	3
greenyellow	GO:0009199	ribonucleoside triphosphate metabolic process	5/214	69/4062	0.297614	0.999997	0.944625	NME1/ATP5PF/RAN/OLA1/NUDT5	5
greenyellow	GO:0000271	polysaccharide biosynthetic process	2/214	21/4062	0.304334	0.999997	0.944625	ACADM/UGP2	2
greenyellow	GO:0000387	spliceosomal snRNP assembly	2/214	21/4062	0.304334	0.999997	0.944625	PRMT5/WDR77	2
greenyellow	GO:0001523	retinoid metabolic process	2/214	21/4062	0.304334	0.999997	0.944625	ADH5/DHRS4	2
greenyellow	GO:0006919	activation of cysteine-type endopeptidase activity involved in apoptotic process	2/214	21/4062	0.304334	0.999997	0.944625	HSPE1/CYCS	2
greenyellow	GO:0015844	monoamine transport	2/214	21/4062	0.304334	0.999997	0.944625	ABAT/PARK7	2
greenyellow	GO:0032922	circadian regulation of gene expression	2/214	21/4062	0.304334	0.999997	0.944625	PRMT5/NAMPT	2
greenyellow	GO:0042743	hydrogen peroxide metabolic process	2/214	21/4062	0.304334	0.999997	0.944625	PRDX1/PARK7	2
greenyellow	GO:0045598	regulation of fat cell differentiation	2/214	21/4062	0.304334	0.999997	0.944625	PTGR3/FTO	2
greenyellow	GO:0071774	response to fibroblast growth factor	2/214	21/4062	0.304334	0.999997	0.944625	FLRT2/GCLC	2
greenyellow	GO:0006469	negative regulation of protein kinase activity	4/214	53/4062	0.304612	0.999997	0.944625	GSTP1/PRKAR2A/YWHAG/PARK7	4
greenyellow	GO:0031099	regeneration	4/214	53/4062	0.304612	0.999997	0.944625	PRMT5/PCNA/ATIC/MTPN	4
greenyellow	GO:1902652	secondary alcohol metabolic process	4/214	53/4062	0.304612	0.999997	0.944625	IDH1/FDX1/FDXR/ACAA2	4
greenyellow	GO:0051348	negative regulation of transferase activity	5/214	70/4062	0.308097	0.999997	0.944625	GSTP1/PRKAR2A/YWHAG/PARK7/PHPT1	5
greenyellow	GO:0014074	response to purine-containing compound	3/214	37/4062	0.309022	0.999997	0.944625	FBP1/FDX1/GSTM2	3
greenyellow	GO:0051091	positive regulation of DNA-binding transcription factor activity	4/214	54/4062	0.316739	0.999997	0.944625	MTPN/PSMA6/UBE2V1/PARK7	4
greenyellow	GO:0006626	protein targeting to mitochondrion	3/214	38/4062	0.323737	0.999997	0.944625	PMPCB/PMPCA/PITRM1	3
greenyellow	GO:0030518	intracellular steroid hormone receptor signaling pathway	3/214	38/4062	0.323737	0.999997	0.944625	CALR/FKBP4/PARK7	3
greenyellow	GO:0031960	response to corticosteroid	3/214	38/4062	0.323737	0.999997	0.944625	PCNA/GOT1/RAN	3
greenyellow	GO:0002228	natural killer cell mediated immunity	2/214	22/4062	0.324135	0.999997	0.944625	CRK/PRDX1	2
greenyellow	GO:0016101	diterpenoid metabolic process	2/214	22/4062	0.324135	0.999997	0.944625	ADH5/DHRS4	2
greenyellow	GO:0021762	substantia nigra development	2/214	22/4062	0.324135	0.999997	0.944625	GLUD1/ATP5PF	2
greenyellow	GO:0042267	natural killer cell mediated cytotoxicity	2/214	22/4062	0.324135	0.999997	0.944625	CRK/PRDX1	2
greenyellow	GO:0043502	regulation of muscle adaptation	2/214	22/4062	0.324135	0.999997	0.944625	GLRX3/MTPN	2
greenyellow	GO:0046902	regulation of mitochondrial membrane permeability	2/214	22/4062	0.324135	0.999997	0.944625	ACAA2/GCLC	2
greenyellow	GO:0051085	chaperone cofactor-dependent protein refolding	2/214	22/4062	0.324135	0.999997	0.944625	HSPE1/ERO1A	2
greenyellow	GO:0070301	cellular response to hydrogen peroxide	2/214	22/4062	0.324135	0.999997	0.944625	PCNA/PARK7	2
greenyellow	GO:0010811	positive regulation of cell-substrate adhesion	4/214	55/4062	0.328905	0.999997	0.944625	CALR/CRK/CDK6/GFUS	4
greenyellow	GO:0071219	cellular response to molecule of bacterial origin	4/214	55/4062	0.328905	0.999997	0.944625	GSTP1/MIF/CAPN2/CASP7	4
greenyellow	GO:0071222	cellular response to lipopolysaccharide	4/214	55/4062	0.328905	0.999997	0.944625	GSTP1/MIF/CAPN2/CASP7	4
greenyellow	GO:0051146	striated muscle cell differentiation	5/214	73/4062	0.339831	0.999997	0.944625	ACADM/CAPN2/CALR/CASP7/MTPN	5
greenyellow	GO:0070371	ERK1 and ERK2 cascade	5/214	73/4062	0.339831	0.999997	0.944625	PRMT5/GSTP1/MIF/DDT/APIP	5
greenyellow	GO:0001954	positive regulation of cell-matrix adhesion	2/214	23/4062	0.343791	0.999997	0.944625	CDK6/GFUS	2
greenyellow	GO:0003300	cardiac muscle hypertrophy	2/214	23/4062	0.343791	0.999997	0.944625	GLRX3/MTPN	2
greenyellow	GO:0006809	nitric oxide biosynthetic process	2/214	23/4062	0.343791	0.999997	0.944625	DDAH1/SPR	2
greenyellow	GO:0050671	positive regulation of lymphocyte proliferation	2/214	23/4062	0.343791	0.999997	0.944625	PNP/MIF	2
greenyellow	GO:0051591	response to cAMP	2/214	23/4062	0.343791	0.999997	0.944625	FBP1/FDX1	2
greenyellow	GO:0042176	regulation of protein catabolic process	8/214	127/4062	0.353137	0.999997	0.944625	IDE/GCLC/FHIT/USP14/RAD23B/PARK7/PITHD1/FBXO2	8
greenyellow	GO:0043401	steroid hormone mediated signaling pathway	3/214	40/4062	0.353155	0.999997	0.944625	CALR/FKBP4/PARK7	3
greenyellow	GO:0022904	respiratory electron transport chain	4/214	57/4062	0.353309	0.999997	0.944625	ETFA/ETFB/CYCS/PARK7	4
greenyellow	GO:0033673	negative regulation of kinase activity	4/214	57/4062	0.353309	0.999997	0.944625	GSTP1/PRKAR2A/YWHAG/PARK7	4
greenyellow	GO:0010817	regulation of hormone levels	9/214	145/4062	0.354718	0.999997	0.944625	MPC2/GLUD1/FDX1/IDE/SULT1A1/ABAT/PARK7/HSD17B10/DHRS4	9
greenyellow	GO:0051098	regulation of binding	6/214	92/4062	0.355979	0.999997	0.944625	IDE/NME1/CRK/SUMO3/RAN/PARK7	6
greenyellow	GO:0006479	protein methylation	2/214	24/4062	0.363262	0.999997	0.944625	PRMT5/GSPT1	2
greenyellow	GO:0008213	protein alkylation	2/214	24/4062	0.363262	0.999997	0.944625	PRMT5/GSPT1	2
greenyellow	GO:0009791	post-embryonic development	2/214	24/4062	0.363262	0.999997	0.944625	ACADM/ALDH5A1	2
greenyellow	GO:0014896	muscle hypertrophy	2/214	24/4062	0.363262	0.999997	0.944625	GLRX3/MTPN	2
greenyellow	GO:0014897	striated muscle hypertrophy	2/214	24/4062	0.363262	0.999997	0.944625	GLRX3/MTPN	2
greenyellow	GO:0043500	muscle adaptation	2/214	24/4062	0.363262	0.999997	0.944625	GLRX3/MTPN	2
greenyellow	GO:0046209	nitric oxide metabolic process	2/214	24/4062	0.363262	0.999997	0.944625	DDAH1/SPR	2
greenyellow	GO:0046328	regulation of JNK cascade	2/214	24/4062	0.363262	0.999997	0.944625	GSTP1/CRK	2
greenyellow	GO:0055007	cardiac muscle cell differentiation	2/214	24/4062	0.363262	0.999997	0.944625	ACADM/CALR	2
greenyellow	GO:0120162	positive regulation of cold-induced thermogenesis	2/214	24/4062	0.363262	0.999997	0.944625	FH/DECR1	2
greenyellow	GO:1901222	regulation of non-canonical NF-kappaB signal transduction	2/214	24/4062	0.363262	0.999997	0.944625	CALR/PRDX1	2
greenyellow	GO:2001057	reactive nitrogen species metabolic process	2/214	24/4062	0.363262	0.999997	0.944625	DDAH1/SPR	2
greenyellow	GO:0071383	cellular response to steroid hormone stimulus	4/214	58/4062	0.365521	0.999997	0.944625	CALR/RAN/FKBP4/PARK7	4
greenyellow	GO:0090257	regulation of muscle system process	4/214	58/4062	0.365521	0.999997	0.944625	GLRX3/GSTM2/MTPN/ABAT	4
greenyellow	GO:0009612	response to mechanical stimulus	3/214	41/4062	0.367816	0.999997	0.944625	CAPN2/GCLC/MTPN	3
greenyellow	GO:0048511	rhythmic process	5/214	76/4062	0.371808	0.999997	0.944625	PRMT5/PCNA/NAMPT/CBX3/HEBP1	5
greenyellow	GO:0018205	peptidyl-lysine modification	4/214	59/4062	0.377723	0.999997	0.944625	CTH/SUMO3/PARK7/HINT2	4
greenyellow	GO:0071241	cellular response to inorganic substance	4/214	59/4062	0.377723	0.999997	0.944625	FBP1/CALR/CRK/DDI2	4
greenyellow	GO:0032640	tumor necrosis factor production	3/214	42/4062	0.382421	0.999997	0.944625	GSTP1/MIF/DDT	3
greenyellow	GO:0032680	regulation of tumor necrosis factor production	3/214	42/4062	0.382421	0.999997	0.944625	GSTP1/MIF/DDT	3
greenyellow	GO:0043524	negative regulation of neuron apoptotic process	3/214	42/4062	0.382421	0.999997	0.944625	GCLC/AARS1/PARK7	3
greenyellow	GO:0045444	fat cell differentiation	3/214	42/4062	0.382421	0.999997	0.944625	PTGR3/ERO1A/FTO	3
greenyellow	GO:0071706	tumor necrosis factor superfamily cytokine production	3/214	42/4062	0.382421	0.999997	0.944625	GSTP1/MIF/DDT	3
greenyellow	GO:0090277	positive regulation of peptide hormone secretion	3/214	42/4062	0.382421	0.999997	0.944625	MPC2/GLUD1/ABAT	3
greenyellow	GO:1903555	regulation of tumor necrosis factor superfamily cytokine production	3/214	42/4062	0.382421	0.999997	0.944625	GSTP1/MIF/DDT	3
greenyellow	GO:0006721	terpenoid metabolic process	2/214	25/4062	0.382512	0.999997	0.944625	ADH5/DHRS4	2
greenyellow	GO:0010823	negative regulation of mitochondrion organization	2/214	25/4062	0.382512	0.999997	0.944625	ACAA2/GCLC	2
greenyellow	GO:0015908	fatty acid transport	2/214	25/4062	0.382512	0.999997	0.944625	LYPLA1/MIF	2
greenyellow	GO:0016579	protein deubiquitination	2/214	25/4062	0.382512	0.999997	0.944625	USP14/PARK7	2
greenyellow	GO:0030901	midbrain development	2/214	25/4062	0.382512	0.999997	0.944625	GLUD1/ATP5PF	2
greenyellow	GO:0030968	endoplasmic reticulum unfolded protein response	2/214	25/4062	0.382512	0.999997	0.944625	CTH/ERO1A	2
greenyellow	GO:0032946	positive regulation of mononuclear cell proliferation	2/214	25/4062	0.382512	0.999997	0.944625	PNP/MIF	2
greenyellow	GO:0033138	positive regulation of peptidyl-serine phosphorylation	2/214	25/4062	0.382512	0.999997	0.944625	MIF/PARK7	2
greenyellow	GO:0048857	neural nucleus development	2/214	25/4062	0.382512	0.999997	0.944625	GLUD1/ATP5PF	2
greenyellow	GO:0051084	'de novo' post-translational protein folding	2/214	25/4062	0.382512	0.999997	0.944625	HSPE1/ERO1A	2
greenyellow	GO:1900026	positive regulation of substrate adhesion-dependent cell spreading	2/214	25/4062	0.382512	0.999997	0.944625	CALR/CRK	2
greenyellow	GO:0044270	cellular nitrogen compound catabolic process	11/214	185/4062	0.383426	0.999997	0.944625	DNPH1/PNP/GSPT1/MPST/BLVRB/FHIT/SUCLG1/SUCLG2/NUDT9/FTO/NUDT5	11
greenyellow	GO:1902850	microtubule cytoskeleton organization involved in mitosis	4/214	60/4062	0.389905	0.999997	0.944625	RAN/BCCIP/NSFL1C/NUDC	4
greenyellow	GO:0003013	circulatory system process	8/214	132/4062	0.393976	0.999997	0.944625	GLRX3/DDAH1/SOD3/ADH5/GSTM2/GCLC/ABAT/PPCS	8
greenyellow	GO:0030900	forebrain development	6/214	96/4062	0.394384	0.999997	0.944625	NARS1/GART/ATIC/CRK/RAN/CDK6	6
greenyellow	GO:0008015	blood circulation	7/214	114/4062	0.394513	0.999997	0.944625	GLRX3/DDAH1/SOD3/ADH5/GSTM2/GCLC/ABAT	7
greenyellow	GO:0002793	positive regulation of peptide secretion	3/214	43/4062	0.396951	0.999997	0.944625	MPC2/GLUD1/ABAT	3
greenyellow	GO:0032272	negative regulation of protein polymerization	3/214	43/4062	0.396951	0.999997	0.944625	PFN1/MTPN/FKBP4	3
greenyellow	GO:0009628	response to abiotic stimulus	16/214	279/4062	0.398821	0.999997	0.944625	DDAH1/PGK1/SOD3/FBP1/ACADM/PCNA/CAPN2/CALR/ADSL/ACAA2/GCLC/CASP7/MTPN/ABAT/ERO1A/TXNRD2	16
greenyellow	GO:0002526	acute inflammatory response	2/214	26/4062	0.401512	0.999997	0.944625	GSTP1/PARK7	2
greenyellow	GO:0006458	'de novo' protein folding	2/214	26/4062	0.401512	0.999997	0.944625	HSPE1/ERO1A	2
greenyellow	GO:0030534	adult behavior	2/214	26/4062	0.401512	0.999997	0.944625	ABAT/PARK7	2
greenyellow	GO:0051783	regulation of nuclear division	2/214	26/4062	0.401512	0.999997	0.944625	PRMT5/CALR	2
greenyellow	GO:0071901	negative regulation of protein serine/threonine kinase activity	2/214	26/4062	0.401512	0.999997	0.944625	GSTP1/PRKAR2A	2
greenyellow	GO:0043393	regulation of protein binding	4/214	61/4062	0.402055	0.999997	0.944625	IDE/CRK/RAN/PARK7	4
greenyellow	GO:0032869	cellular response to insulin stimulus	5/214	79/4062	0.403806	0.999997	0.944625	FBP1/IDE/GOT1/GCLC/YWHAG	5
greenyellow	GO:0051604	protein maturation	13/214	225/4062	0.406125	0.999997	0.944625	PMPCB/GLRX3/PGK1/CAPN2/CALR/CASP7/HSPE1/FKBP4/PMPCA/PITRM1/DDI2/ERO1A/NUDC	13
greenyellow	GO:0014706	striated muscle tissue development	3/214	44/4062	0.41139	0.999997	0.944625	ACADM/CALR/MTPN	3
greenyellow	GO:0030433	ubiquitin-dependent ERAD pathway	3/214	44/4062	0.41139	0.999997	0.944625	CALR/USP14/FBXO2	3
greenyellow	GO:0002683	negative regulation of immune system process	7/214	116/4062	0.412147	0.999997	0.944625	MIF/PSMA1/PSMB4/DDT/CRK/CDK6/PHPT1	7
greenyellow	GO:0006935	chemotaxis	6/214	98/4062	0.413588	0.999997	0.944625	FLRT2/MIF/CALR/DDT/CRK/USP14	6
greenyellow	GO:0042330	taxis	6/214	98/4062	0.413588	0.999997	0.944625	FLRT2/MIF/CALR/DDT/CRK/USP14	6
greenyellow	GO:0060326	cell chemotaxis	4/214	62/4062	0.414162	0.999997	0.944625	MIF/CALR/DDT/CRK	4
greenyellow	GO:0000413	protein peptidyl-prolyl isomerization	1/214	10/4062	0.418321	0.999997	0.944625	FKBP4	1
greenyellow	GO:0006415	translational termination	1/214	10/4062	0.418321	0.999997	0.944625	GSPT1	1
greenyellow	GO:0006972	hyperosmotic response	1/214	10/4062	0.418321	0.999997	0.944625	FBP1	1
greenyellow	GO:0007212	dopamine receptor signaling pathway	1/214	10/4062	0.418321	0.999997	0.944625	PRMT5	1
greenyellow	GO:0007595	lactation	1/214	10/4062	0.418321	0.999997	0.944625	NME1	1
greenyellow	GO:0009084	glutamine family amino acid biosynthetic process	1/214	10/4062	0.418321	0.999997	0.944625	GLUD1	1
greenyellow	GO:0009135	purine nucleoside diphosphate metabolic process	1/214	10/4062	0.418321	0.999997	0.944625	NUDT9	1
greenyellow	GO:0009147	pyrimidine nucleoside triphosphate metabolic process	1/214	10/4062	0.418321	0.999997	0.944625	NME1	1
greenyellow	GO:0009179	purine ribonucleoside diphosphate metabolic process	1/214	10/4062	0.418321	0.999997	0.944625	NUDT9	1
greenyellow	GO:0009220	pyrimidine ribonucleotide biosynthetic process	1/214	10/4062	0.418321	0.999997	0.944625	NME1	1
greenyellow	GO:0010039	response to iron ion	1/214	10/4062	0.418321	0.999997	0.944625	ABAT	1
greenyellow	GO:0010658	striated muscle cell apoptotic process	1/214	10/4062	0.418321	0.999997	0.944625	CAPN2	1
greenyellow	GO:0014808	release of sequestered calcium ion into cytosol by sarcoplasmic reticulum	1/214	10/4062	0.418321	0.999997	0.944625	GSTM2	1
greenyellow	GO:0014911	positive regulation of smooth muscle cell migration	1/214	10/4062	0.418321	0.999997	0.944625	CRK	1
greenyellow	GO:0021591	ventricular system development	1/214	10/4062	0.418321	0.999997	0.944625	CDK6	1
greenyellow	GO:0021696	cerebellar cortex morphogenesis	1/214	10/4062	0.418321	0.999997	0.944625	MTPN	1
greenyellow	GO:0031018	endocrine pancreas development	1/214	10/4062	0.418321	0.999997	0.944625	CDK6	1
greenyellow	GO:0032232	negative regulation of actin filament bundle assembly	1/214	10/4062	0.418321	0.999997	0.944625	PFN1	1
greenyellow	GO:0032720	negative regulation of tumor necrosis factor production	1/214	10/4062	0.418321	0.999997	0.944625	GSTP1	1
greenyellow	GO:0033233	regulation of protein sumoylation	1/214	10/4062	0.418321	0.999997	0.944625	PARK7	1
greenyellow	GO:0033260	nuclear DNA replication	1/214	10/4062	0.418321	0.999997	0.944625	PCNA	1
greenyellow	GO:0035020	regulation of Rac protein signal transduction	1/214	10/4062	0.418321	0.999997	0.944625	CRK	1
greenyellow	GO:0035729	cellular response to hepatocyte growth factor stimulus	1/214	10/4062	0.418321	0.999997	0.944625	GCLC	1
greenyellow	GO:0040001	establishment of mitotic spindle localization	1/214	10/4062	0.418321	0.999997	0.944625	NSFL1C	1
greenyellow	GO:0042446	hormone biosynthetic process	1/214	10/4062	0.418321	0.999997	0.944625	FDX1	1
greenyellow	GO:0042554	superoxide anion generation	1/214	10/4062	0.418321	0.999997	0.944625	GSTP1	1
greenyellow	GO:0043516	regulation of DNA damage response, signal transduction by p53 class mediator	1/214	10/4062	0.418321	0.999997	0.944625	MIF	1
greenyellow	GO:0044786	cell cycle DNA replication	1/214	10/4062	0.418321	0.999997	0.944625	PCNA	1
greenyellow	GO:0045687	positive regulation of glial cell differentiation	1/214	10/4062	0.418321	0.999997	0.944625	PRMT5	1
greenyellow	GO:0045740	positive regulation of DNA replication	1/214	10/4062	0.418321	0.999997	0.944625	PCNA	1
greenyellow	GO:0045933	positive regulation of muscle contraction	1/214	10/4062	0.418321	0.999997	0.944625	ABAT	1
greenyellow	GO:0046329	negative regulation of JNK cascade	1/214	10/4062	0.418321	0.999997	0.944625	GSTP1	1
greenyellow	GO:0046580	negative regulation of Ras protein signal transduction	1/214	10/4062	0.418321	0.999997	0.944625	FBP1	1
greenyellow	GO:0046637	regulation of alpha-beta T cell differentiation	1/214	10/4062	0.418321	0.999997	0.944625	PNP	1
greenyellow	GO:0048713	regulation of oligodendrocyte differentiation	1/214	10/4062	0.418321	0.999997	0.944625	PRMT5	1
greenyellow	GO:0050433	regulation of catecholamine secretion	1/214	10/4062	0.418321	0.999997	0.944625	ABAT	1
greenyellow	GO:0051385	response to mineralocorticoid	1/214	10/4062	0.418321	0.999997	0.944625	RAN	1
greenyellow	GO:0051457	maintenance of protein location in nucleus	1/214	10/4062	0.418321	0.999997	0.944625	PARK7	1
greenyellow	GO:0051497	negative regulation of stress fiber assembly	1/214	10/4062	0.418321	0.999997	0.944625	PFN1	1
greenyellow	GO:0060218	hematopoietic stem cell differentiation	1/214	10/4062	0.418321	0.999997	0.944625	CDK6	1
greenyellow	GO:0061082	myeloid leukocyte cytokine production	1/214	10/4062	0.418321	0.999997	0.944625	MIF	1
greenyellow	GO:0071474	cellular hyperosmotic response	1/214	10/4062	0.418321	0.999997	0.944625	FBP1	1
greenyellow	GO:0080111	DNA demethylation	1/214	10/4062	0.418321	0.999997	0.944625	FTO	1
greenyellow	GO:0090075	relaxation of muscle	1/214	10/4062	0.418321	0.999997	0.944625	GSTM2	1
greenyellow	GO:0097066	response to thyroid hormone	1/214	10/4062	0.418321	0.999997	0.944625	GCLC	1
greenyellow	GO:1902116	negative regulation of organelle assembly	1/214	10/4062	0.418321	0.999997	0.944625	GDI2	1
greenyellow	GO:1902170	cellular response to reactive nitrogen species	1/214	10/4062	0.418321	0.999997	0.944625	CRK	1
greenyellow	GO:1903514	release of sequestered calcium ion into cytosol by endoplasmic reticulum	1/214	10/4062	0.418321	0.999997	0.944625	GSTM2	1
greenyellow	GO:1904292	regulation of ERAD pathway	1/214	10/4062	0.418321	0.999997	0.944625	USP14	1
greenyellow	GO:2001258	negative regulation of cation channel activity	1/214	10/4062	0.418321	0.999997	0.944625	GSTM2	1
greenyellow	GO:0033143	regulation of intracellular steroid hormone receptor signaling pathway	2/214	27/4062	0.420234	0.999997	0.944625	CALR/PARK7	2
greenyellow	GO:0071887	leukocyte apoptotic process	2/214	27/4062	0.420234	0.999997	0.944625	MIF/CASP7	2
greenyellow	GO:0072332	intrinsic apoptotic signaling pathway by p53 class mediator	2/214	27/4062	0.420234	0.999997	0.944625	MIF/FHIT	2
greenyellow	GO:0000280	nuclear division	6/214	99/4062	0.42317	0.999997	0.944625	PRMT5/CALR/RAN/BCCIP/NSFL1C/NUDC	6
greenyellow	GO:0071214	cellular response to abiotic stimulus	5/214	81/4062	0.425048	0.999997	0.944625	FBP1/PCNA/CALR/GCLC/MTPN	5
greenyellow	GO:0104004	cellular response to environmental stimulus	5/214	81/4062	0.425048	0.999997	0.944625	FBP1/PCNA/CALR/GCLC/MTPN	5
greenyellow	GO:0140014	mitotic nuclear division	5/214	81/4062	0.425048	0.999997	0.944625	PRMT5/RAN/BCCIP/NSFL1C/NUDC	5
greenyellow	GO:0043281	regulation of cysteine-type endopeptidase activity involved in apoptotic process	3/214	45/4062	0.425722	0.999997	0.944625	HSPE1/CYCS/PARK7	3
greenyellow	GO:0043467	regulation of generation of precursor metabolites and energy	3/214	45/4062	0.425722	0.999997	0.944625	FBP1/IDE/PARK7	3
greenyellow	GO:2001243	negative regulation of intrinsic apoptotic signaling pathway	3/214	45/4062	0.425722	0.999997	0.944625	TXNDC12/MIF/PARK7	3
greenyellow	GO:0030073	insulin secretion	4/214	63/4062	0.426218	0.999997	0.944625	MPC2/GLUD1/ABAT/PARK7	4
greenyellow	GO:0071216	cellular response to biotic stimulus	4/214	63/4062	0.426218	0.999997	0.944625	GSTP1/MIF/CAPN2/CASP7	4
greenyellow	GO:0032496	response to lipopolysaccharide	5/214	82/4062	0.43562	0.999997	0.944625	GSTP1/ADH5/MIF/CAPN2/CASP7	5
greenyellow	GO:0007281	germ cell development	4/214	64/4062	0.438211	0.999997	0.944625	RAN/OSBP2/WDR77/PITHD1	4
greenyellow	GO:0097305	response to alcohol	4/214	64/4062	0.438211	0.999997	0.944625	FBP1/FDX1/TUFM/ABAT	4
greenyellow	GO:0043255	regulation of carbohydrate biosynthetic process	2/214	28/4062	0.438654	0.999997	0.944625	FBP1/ACADM	2
greenyellow	GO:0090559	regulation of membrane permeability	2/214	28/4062	0.438654	0.999997	0.944625	ACAA2/GCLC	2
greenyellow	GO:0097306	cellular response to alcohol	2/214	28/4062	0.438654	0.999997	0.944625	FBP1/FDX1	2
greenyellow	GO:0042177	negative regulation of protein catabolic process	3/214	46/4062	0.439933	0.999997	0.944625	FHIT/USP14/PARK7	3
greenyellow	GO:0043200	response to amino acid	3/214	46/4062	0.439933	0.999997	0.944625	PCNA/CAPN2/GCLC	3
greenyellow	GO:1901701	cellular response to oxygen-containing compound	20/214	361/4062	0.44091	0.999997	0.944625	PRMT5/MPC2/SOD3/GSTP1/FBP1/FDX1/ADH5/PCNA/MIF/AKR1A1/IDE/GOT1/CAPN2/CALR/CRK/GCLC/CASP7/YWHAG/PRDX1/PARK7	20
greenyellow	GO:1901698	response to nitrogen compound	21/214	380/4062	0.442466	0.999997	0.944625	PRMT5/FBP1/LTA4H/FDX1/PCNA/IDE/GOT1/CAPN2/GSTM3/CALR/GSTM2/CRK/GCLC/USP14/CASP7/YWHAG/ABAT/DDI2/NAGK/FBXO2/NUDC	21
greenyellow	GO:0002066	columnar/cuboidal epithelial cell development	1/214	11/4062	0.449041	0.999997	0.944625	CDK6	1
greenyellow	GO:0003254	regulation of membrane depolarization	1/214	11/4062	0.449041	0.999997	0.944625	GCLC	1
greenyellow	GO:0006516	glycoprotein catabolic process	1/214	11/4062	0.449041	0.999997	0.944625	FBXO2	1
greenyellow	GO:0006691	leukotriene metabolic process	1/214	11/4062	0.449041	0.999997	0.944625	LTA4H	1
greenyellow	GO:0006699	bile acid biosynthetic process	1/214	11/4062	0.449041	0.999997	0.944625	HSD17B10	1
greenyellow	GO:0010043	response to zinc ion	1/214	11/4062	0.449041	0.999997	0.944625	LTA4H	1
greenyellow	GO:0018198	peptidyl-cysteine modification	1/214	11/4062	0.449041	0.999997	0.944625	PARK7	1
greenyellow	GO:0043403	skeletal muscle tissue regeneration	1/214	11/4062	0.449041	0.999997	0.944625	MTPN	1
greenyellow	GO:0045429	positive regulation of nitric oxide biosynthetic process	1/214	11/4062	0.449041	0.999997	0.944625	DDAH1	1
greenyellow	GO:0046148	pigment biosynthetic process	1/214	11/4062	0.449041	0.999997	0.944625	DDT	1
greenyellow	GO:0046475	glycerophospholipid catabolic process	1/214	11/4062	0.449041	0.999997	0.944625	PRDX6	1
greenyellow	GO:0051145	smooth muscle cell differentiation	1/214	11/4062	0.449041	0.999997	0.944625	CTH	1
greenyellow	GO:0051291	protein heterooligomerization	1/214	11/4062	0.449041	0.999997	0.944625	MAT2A	1
greenyellow	GO:0051294	establishment of spindle orientation	1/214	11/4062	0.449041	0.999997	0.944625	NSFL1C	1
greenyellow	GO:0051955	regulation of amino acid transport	1/214	11/4062	0.449041	0.999997	0.944625	ABAT	1
greenyellow	GO:0061709	reticulophagy	1/214	11/4062	0.449041	0.999997	0.944625	UFC1	1
greenyellow	GO:0071548	response to dexamethasone	1/214	11/4062	0.449041	0.999997	0.944625	PCNA	1
greenyellow	GO:0071731	response to nitric oxide	1/214	11/4062	0.449041	0.999997	0.944625	CRK	1
greenyellow	GO:0099170	postsynaptic modulation of chemical synaptic transmission	1/214	11/4062	0.449041	0.999997	0.944625	FBXO2	1
greenyellow	GO:1901532	regulation of hematopoietic progenitor cell differentiation	1/214	11/4062	0.449041	0.999997	0.944625	CDK6	1
greenyellow	GO:1903556	negative regulation of tumor necrosis factor superfamily cytokine production	1/214	11/4062	0.449041	0.999997	0.944625	GSTP1	1
greenyellow	GO:1904407	positive regulation of nitric oxide metabolic process	1/214	11/4062	0.449041	0.999997	0.944625	DDAH1	1
greenyellow	GO:2000107	negative regulation of leukocyte apoptotic process	1/214	11/4062	0.449041	0.999997	0.944625	MIF	1
greenyellow	GO:0015849	organic acid transport	4/214	65/4062	0.450133	0.999997	0.944625	LYPLA1/MPC2/MIF/ABAT	4
greenyellow	GO:0046942	carboxylic acid transport	4/214	65/4062	0.450133	0.999997	0.944625	LYPLA1/MPC2/MIF/ABAT	4
greenyellow	GO:0042692	muscle cell differentiation	6/214	102/4062	0.451778	0.999997	0.944625	ACADM/CAPN2/CALR/CTH/CASP7/MTPN	6
greenyellow	GO:0008203	cholesterol metabolic process	3/214	47/4062	0.454009	0.999997	0.944625	FDX1/FDXR/ACAA2	3
greenyellow	GO:0009755	hormone-mediated signaling pathway	3/214	47/4062	0.454009	0.999997	0.944625	CALR/FKBP4/PARK7	3
greenyellow	GO:0072655	establishment of protein localization to mitochondrion	3/214	47/4062	0.454009	0.999997	0.944625	PMPCB/PMPCA/PITRM1	3
greenyellow	GO:0009725	response to hormone	15/214	270/4062	0.454588	0.999997	0.944625	IDH1/FBP1/LTA4H/PCNA/IDE/GOT1/GSTM3/CALR/CRK/GCLC/YWHAG/RAN/FKBP4/PARK7/NUDC	15
greenyellow	GO:0002237	response to molecule of bacterial origin	5/214	84/4062	0.456634	0.999997	0.944625	GSTP1/ADH5/MIF/CAPN2/CASP7	5
greenyellow	GO:0016525	negative regulation of angiogenesis	2/214	29/4062	0.456752	0.999997	0.944625	PGK1/SARS1	2
greenyellow	GO:0032092	positive regulation of protein binding	2/214	29/4062	0.456752	0.999997	0.944625	IDE/RAN	2
greenyellow	GO:0032760	positive regulation of tumor necrosis factor production	2/214	29/4062	0.456752	0.999997	0.944625	MIF/DDT	2
greenyellow	GO:0048002	antigen processing and presentation of peptide antigen	2/214	29/4062	0.456752	0.999997	0.944625	IDE/CALR	2
greenyellow	GO:0070665	positive regulation of leukocyte proliferation	2/214	29/4062	0.456752	0.999997	0.944625	PNP/MIF	2
greenyellow	GO:0071675	regulation of mononuclear cell migration	2/214	29/4062	0.456752	0.999997	0.944625	CALR/CRK	2
greenyellow	GO:1903557	positive regulation of tumor necrosis factor superfamily cytokine production	2/214	29/4062	0.456752	0.999997	0.944625	MIF/DDT	2
greenyellow	GO:0007565	female pregnancy	3/214	48/4062	0.467938	0.999997	0.944625	CAPN2/CALR/FKBP4	3
greenyellow	GO:0016125	sterol metabolic process	3/214	48/4062	0.467938	0.999997	0.944625	FDX1/FDXR/ACAA2	3
greenyellow	GO:0046887	positive regulation of hormone secretion	3/214	48/4062	0.467938	0.999997	0.944625	MPC2/GLUD1/ABAT	3
greenyellow	GO:0051403	stress-activated MAPK cascade	3/214	48/4062	0.467938	0.999997	0.944625	GSTP1/CRK/PRDX1	3
greenyellow	GO:0031333	negative regulation of protein-containing complex assembly	4/214	67/4062	0.47373	0.999997	0.944625	PFN1/MTPN/FKBP4/PARK7	4
greenyellow	GO:0031396	regulation of protein ubiquitination	4/214	67/4062	0.47373	0.999997	0.944625	GCLC/UBE2V1/PARK7/FBXO2	4
greenyellow	GO:0006304	DNA modification	2/214	30/4062	0.474512	0.999997	0.944625	PRMT5/FTO	2
greenyellow	GO:0032355	response to estradiol	2/214	30/4062	0.474512	0.999997	0.944625	PCNA/CALR	2
greenyellow	GO:0035051	cardiocyte differentiation	2/214	30/4062	0.474512	0.999997	0.944625	ACADM/CALR	2
greenyellow	GO:0050729	positive regulation of inflammatory response	2/214	30/4062	0.474512	0.999997	0.944625	DDT/PARK7	2
greenyellow	GO:1901343	negative regulation of vasculature development	2/214	30/4062	0.474512	0.999997	0.944625	PGK1/SARS1	2
greenyellow	GO:2000181	negative regulation of blood vessel morphogenesis	2/214	30/4062	0.474512	0.999997	0.944625	PGK1/SARS1	2
greenyellow	GO:0010243	response to organonitrogen compound	19/214	349/4062	0.47626	0.999997	0.944625	PRMT5/FBP1/LTA4H/FDX1/PCNA/IDE/GOT1/CAPN2/CALR/GSTM2/CRK/GCLC/USP14/CASP7/YWHAG/ABAT/NAGK/FBXO2/NUDC	19
greenyellow	GO:0043066	negative regulation of apoptotic process	14/214	255/4062	0.477236	0.999997	0.944625	TXNDC12/ANXA5/GSTP1/MIF/AKR1A1/CTH/ACAA2/GCLC/AARS1/ARHGDIA/GLO1/APIP/PARK7/MIEN1	14
greenyellow	GO:0002707	negative regulation of lymphocyte mediated immunity	1/214	12/4062	0.478147	0.999997	0.944625	CRK	1
greenyellow	GO:0002715	regulation of natural killer cell mediated immunity	1/214	12/4062	0.478147	0.999997	0.944625	CRK	1
greenyellow	GO:0006221	pyrimidine nucleotide biosynthetic process	1/214	12/4062	0.478147	0.999997	0.944625	NME1	1
greenyellow	GO:0006353	DNA-templated transcription termination	1/214	12/4062	0.478147	0.999997	0.944625	PRMT5	1
greenyellow	GO:0006515	protein quality control for misfolded or incompletely synthesized proteins	1/214	12/4062	0.478147	0.999997	0.944625	CLPP	1
greenyellow	GO:0006614	SRP-dependent cotranslational protein targeting to membrane	1/214	12/4062	0.478147	0.999997	0.944625	SRP9	1
greenyellow	GO:0006940	regulation of smooth muscle contraction	1/214	12/4062	0.478147	0.999997	0.944625	ABAT	1
greenyellow	GO:0007520	myoblast fusion	1/214	12/4062	0.478147	0.999997	0.944625	CAPN2	1
greenyellow	GO:0008206	bile acid metabolic process	1/214	12/4062	0.478147	0.999997	0.944625	HSD17B10	1
greenyellow	GO:0009994	oocyte differentiation	1/214	12/4062	0.478147	0.999997	0.944625	WDR77	1
greenyellow	GO:0010737	protein kinase A signaling	1/214	12/4062	0.478147	0.999997	0.944625	MIF	1
greenyellow	GO:0010883	regulation of lipid storage	1/214	12/4062	0.478147	0.999997	0.944625	FTO	1
greenyellow	GO:0019885	antigen processing and presentation of endogenous peptide antigen via MHC class I	1/214	12/4062	0.478147	0.999997	0.944625	IDE	1
greenyellow	GO:0030101	natural killer cell activation	1/214	12/4062	0.478147	0.999997	0.944625	PRDX1	1
greenyellow	GO:0031639	plasminogen activation	1/214	12/4062	0.478147	0.999997	0.944625	PGK1	1
greenyellow	GO:0032757	positive regulation of interleukin-8 production	1/214	12/4062	0.478147	0.999997	0.944625	PARK7	1
greenyellow	GO:0032768	regulation of monooxygenase activity	1/214	12/4062	0.478147	0.999997	0.944625	PARK7	1
greenyellow	GO:0033028	myeloid cell apoptotic process	1/214	12/4062	0.478147	0.999997	0.944625	MIF	1
greenyellow	GO:0034453	microtubule anchoring	1/214	12/4062	0.478147	0.999997	0.944625	BCCIP	1
greenyellow	GO:0035510	DNA dealkylation	1/214	12/4062	0.478147	0.999997	0.944625	FTO	1
greenyellow	GO:0035774	positive regulation of insulin secretion involved in cellular response to glucose stimulus	1/214	12/4062	0.478147	0.999997	0.944625	MPC2	1
greenyellow	GO:0042220	response to cocaine	1/214	12/4062	0.478147	0.999997	0.944625	ABAT	1
greenyellow	GO:0042269	regulation of natural killer cell mediated cytotoxicity	1/214	12/4062	0.478147	0.999997	0.944625	CRK	1
greenyellow	GO:0042698	ovulation cycle	1/214	12/4062	0.478147	0.999997	0.944625	PCNA	1
greenyellow	GO:0043030	regulation of macrophage activation	1/214	12/4062	0.478147	0.999997	0.944625	MIF	1
greenyellow	GO:0043506	regulation of JUN kinase activity	1/214	12/4062	0.478147	0.999997	0.944625	GSTP1	1
greenyellow	GO:0045646	regulation of erythrocyte differentiation	1/214	12/4062	0.478147	0.999997	0.944625	CDK6	1
greenyellow	GO:0046330	positive regulation of JNK cascade	1/214	12/4062	0.478147	0.999997	0.944625	CRK	1
greenyellow	GO:0048013	ephrin receptor signaling pathway	1/214	12/4062	0.478147	0.999997	0.944625	CRK	1
greenyellow	GO:0048599	oocyte development	1/214	12/4062	0.478147	0.999997	0.944625	WDR77	1
greenyellow	GO:0050879	multicellular organismal movement	1/214	12/4062	0.478147	0.999997	0.944625	GSTM2	1
greenyellow	GO:0050881	musculoskeletal movement	1/214	12/4062	0.478147	0.999997	0.944625	GSTM2	1
greenyellow	GO:0051058	negative regulation of small GTPase mediated signal transduction	1/214	12/4062	0.478147	0.999997	0.944625	FBP1	1
greenyellow	GO:0051491	positive regulation of filopodium assembly	1/214	12/4062	0.478147	0.999997	0.944625	MIEN1	1
greenyellow	GO:0051602	response to electrical stimulus	1/214	12/4062	0.478147	0.999997	0.944625	CALR	1
greenyellow	GO:0070266	necroptotic process	1/214	12/4062	0.478147	0.999997	0.944625	PYGL	1
greenyellow	GO:0070296	sarcoplasmic reticulum calcium ion transport	1/214	12/4062	0.478147	0.999997	0.944625	GSTM2	1
greenyellow	GO:0070534	protein K63-linked ubiquitination	1/214	12/4062	0.478147	0.999997	0.944625	UBE2V1	1
greenyellow	GO:0099010	modification of postsynaptic structure	1/214	12/4062	0.478147	0.999997	0.944625	PFN1	1
greenyellow	GO:1901142	insulin metabolic process	1/214	12/4062	0.478147	0.999997	0.944625	IDE	1
greenyellow	GO:1901861	regulation of muscle tissue development	1/214	12/4062	0.478147	0.999997	0.944625	MTPN	1
greenyellow	GO:1902229	regulation of intrinsic apoptotic signaling pathway in response to DNA damage	1/214	12/4062	0.478147	0.999997	0.944625	MIF	1
greenyellow	GO:1902253	regulation of intrinsic apoptotic signaling pathway by p53 class mediator	1/214	12/4062	0.478147	0.999997	0.944625	MIF	1
greenyellow	GO:1903077	negative regulation of protein localization to plasma membrane	1/214	12/4062	0.478147	0.999997	0.944625	LYPLA1	1
greenyellow	GO:1903426	regulation of reactive oxygen species biosynthetic process	1/214	12/4062	0.478147	0.999997	0.944625	PARK7	1
greenyellow	GO:2000404	regulation of T cell migration	1/214	12/4062	0.478147	0.999997	0.944625	CRK	1
greenyellow	GO:0030855	epithelial cell differentiation	10/214	180/4062	0.478957	0.999997	0.944625	DNPH1/PGK1/LTA4H/PCNA/CBR1/GSTM3/CDK6/KRT17/WDR77/BCCIP	10
greenyellow	GO:0080135	regulation of cellular response to stress	10/214	180/4062	0.478957	0.999997	0.944625	DDAH1/TXNDC12/GSTP1/PCNA/MIF/CRK/USP14/PRDX1/UBE2V1/PARK7	10
greenyellow	GO:0097193	intrinsic apoptotic signaling pathway	6/214	105/4062	0.48007	0.999997	0.944625	TXNDC12/MIF/FHIT/CYCS/ERO1A/PARK7	6
greenyellow	GO:0009145	purine nucleoside triphosphate biosynthetic process	3/214	49/4062	0.481709	0.999997	0.944625	NME1/ATP5PF/ADK	3
greenyellow	GO:0030307	positive regulation of cell growth	3/214	49/4062	0.481709	0.999997	0.944625	DNPH1/MTPN/KRT17	3
greenyellow	GO:0044703	multi-organism reproductive process	3/214	49/4062	0.481709	0.999997	0.944625	CAPN2/CALR/FKBP4	3
greenyellow	GO:0070663	regulation of leukocyte proliferation	3/214	49/4062	0.481709	0.999997	0.944625	PNP/GSTP1/MIF	3
greenyellow	GO:0140053	mitochondrial gene expression	5/214	87/4062	0.487734	0.999997	0.944625	HARS1/GARS1/TUFM/HSD17B10/SARS2	5
greenyellow	GO:0007338	single fertilization	2/214	31/4062	0.491918	0.999997	0.944625	PARK7/PITHD1	2
greenyellow	GO:0010906	regulation of glucose metabolic process	2/214	31/4062	0.491918	0.999997	0.944625	FBP1/ACADM	2
greenyellow	GO:0034620	cellular response to unfolded protein	2/214	31/4062	0.491918	0.999997	0.944625	CTH/ERO1A	2
greenyellow	GO:0045471	response to ethanol	2/214	31/4062	0.491918	0.999997	0.944625	TUFM/ABAT	2
greenyellow	GO:0046683	response to organophosphorus	2/214	31/4062	0.491918	0.999997	0.944625	FBP1/FDX1	2
greenyellow	GO:0051384	response to glucocorticoid	2/214	31/4062	0.491918	0.999997	0.944625	PCNA/GOT1	2
greenyellow	GO:0030595	leukocyte chemotaxis	3/214	50/4062	0.49531	0.999997	0.944625	MIF/CALR/DDT	3
greenyellow	GO:0071322	cellular response to carbohydrate stimulus	3/214	50/4062	0.49531	0.999997	0.944625	MPC2/FBP1/GCLC	3
greenyellow	GO:0000768	syncytium formation by plasma membrane fusion	1/214	13/4062	0.505721	0.999997	0.944625	CAPN2	1
greenyellow	GO:0006298	mismatch repair	1/214	13/4062	0.505721	0.999997	0.944625	PCNA	1
greenyellow	GO:0006949	syncytium formation	1/214	13/4062	0.505721	0.999997	0.944625	CAPN2	1
greenyellow	GO:0007263	nitric oxide mediated signal transduction	1/214	13/4062	0.505721	0.999997	0.944625	DDAH1	1
greenyellow	GO:0008543	fibroblast growth factor receptor signaling pathway	1/214	13/4062	0.505721	0.999997	0.944625	FLRT2	1
greenyellow	GO:0009218	pyrimidine ribonucleotide metabolic process	1/214	13/4062	0.505721	0.999997	0.944625	NME1	1
greenyellow	GO:0009409	response to cold	1/214	13/4062	0.505721	0.999997	0.944625	ACADM	1
greenyellow	GO:0009620	response to fungus	1/214	13/4062	0.505721	0.999997	0.944625	CRK	1
greenyellow	GO:0010469	regulation of signaling receptor activity	1/214	13/4062	0.505721	0.999997	0.944625	PARK7	1
greenyellow	GO:0019369	arachidonic acid metabolic process	1/214	13/4062	0.505721	0.999997	0.944625	CBR1	1
greenyellow	GO:0021510	spinal cord development	1/214	13/4062	0.505721	0.999997	0.944625	MPST	1
greenyellow	GO:0021575	hindbrain morphogenesis	1/214	13/4062	0.505721	0.999997	0.944625	MTPN	1
greenyellow	GO:0021587	cerebellum morphogenesis	1/214	13/4062	0.505721	0.999997	0.944625	MTPN	1
greenyellow	GO:0032623	interleukin-2 production	1/214	13/4062	0.505721	0.999997	0.944625	PNP	1
greenyellow	GO:0032663	regulation of interleukin-2 production	1/214	13/4062	0.505721	0.999997	0.944625	PNP	1
greenyellow	GO:0032873	negative regulation of stress-activated MAPK cascade	1/214	13/4062	0.505721	0.999997	0.944625	GSTP1	1
greenyellow	GO:0033144	negative regulation of intracellular steroid hormone receptor signaling pathway	1/214	13/4062	0.505721	0.999997	0.944625	CALR	1
greenyellow	GO:0035456	response to interferon-beta	1/214	13/4062	0.505721	0.999997	0.944625	CAPN2	1
greenyellow	GO:0036260	RNA capping	1/214	13/4062	0.505721	0.999997	0.944625	HSD17B10	1
greenyellow	GO:0036296	response to increased oxygen levels	1/214	13/4062	0.505721	0.999997	0.944625	TXNRD2	1
greenyellow	GO:0042100	B cell proliferation	1/214	13/4062	0.505721	0.999997	0.944625	MIF	1
greenyellow	GO:0042744	hydrogen peroxide catabolic process	1/214	13/4062	0.505721	0.999997	0.944625	PRDX1	1
greenyellow	GO:0046835	carbohydrate phosphorylation	1/214	13/4062	0.505721	0.999997	0.944625	NAGK	1
greenyellow	GO:0050858	negative regulation of antigen receptor-mediated signaling pathway	1/214	13/4062	0.505721	0.999997	0.944625	PHPT1	1
greenyellow	GO:0050860	negative regulation of T cell receptor signaling pathway	1/214	13/4062	0.505721	0.999997	0.944625	PHPT1	1
greenyellow	GO:0050885	neuromuscular process controlling balance	1/214	13/4062	0.505721	0.999997	0.944625	AARS1	1
greenyellow	GO:0050918	positive chemotaxis	1/214	13/4062	0.505721	0.999997	0.944625	MIF	1
greenyellow	GO:0051438	regulation of ubiquitin-protein transferase activity	1/214	13/4062	0.505721	0.999997	0.944625	PARK7	1
greenyellow	GO:0060428	lung epithelium development	1/214	13/4062	0.505721	0.999997	0.944625	LTA4H	1
greenyellow	GO:0070303	negative regulation of stress-activated protein kinase signaling cascade	1/214	13/4062	0.505721	0.999997	0.944625	GSTP1	1
greenyellow	GO:0070988	demethylation	1/214	13/4062	0.505721	0.999997	0.944625	FTO	1
greenyellow	GO:0120033	negative regulation of plasma membrane bounded cell projection assembly	1/214	13/4062	0.505721	0.999997	0.944625	GDI2	1
greenyellow	GO:0140253	cell-cell fusion	1/214	13/4062	0.505721	0.999997	0.944625	CAPN2	1
greenyellow	GO:1900027	regulation of ruffle assembly	1/214	13/4062	0.505721	0.999997	0.944625	PFN1	1
greenyellow	GO:1902042	negative regulation of extrinsic apoptotic signaling pathway via death domain receptors	1/214	13/4062	0.505721	0.999997	0.944625	PARK7	1
greenyellow	GO:1902176	negative regulation of oxidative stress-induced intrinsic apoptotic signaling pathway	1/214	13/4062	0.505721	0.999997	0.944625	PARK7	1
greenyellow	GO:1903146	regulation of autophagy of mitochondrion	1/214	13/4062	0.505721	0.999997	0.944625	PARK7	1
greenyellow	GO:1904376	negative regulation of protein localization to cell periphery	1/214	13/4062	0.505721	0.999997	0.944625	LYPLA1	1
greenyellow	GO:2000756	regulation of peptidyl-lysine acetylation	1/214	13/4062	0.505721	0.999997	0.944625	HINT2	1
greenyellow	GO:0032870	cellular response to hormone stimulus	10/214	184/4062	0.507595	0.999997	0.944625	FBP1/IDE/GOT1/CALR/CRK/GCLC/YWHAG/RAN/FKBP4/PARK7	10
greenyellow	GO:2001233	regulation of apoptotic signaling pathway	7/214	127/4062	0.507787	0.999997	0.944625	TXNDC12/GSTP1/MIF/CTH/ACAA2/GCLC/PARK7	7
greenyellow	GO:1903313	positive regulation of mRNA metabolic process	4/214	70/4062	0.50839	0.999997	0.944625	PRMT5/PRDX6/WDR77/FTO	4
greenyellow	GO:0001101	response to acid chemical	3/214	51/4062	0.508734	0.999997	0.944625	PCNA/CAPN2/GCLC	3
greenyellow	GO:0031098	stress-activated protein kinase signaling cascade	3/214	51/4062	0.508734	0.999997	0.944625	GSTP1/CRK/PRDX1	3
greenyellow	GO:0070585	protein localization to mitochondrion	3/214	51/4062	0.508734	0.999997	0.944625	PMPCB/PMPCA/PITRM1	3
greenyellow	GO:0031397	negative regulation of protein ubiquitination	2/214	32/4062	0.508958	0.999997	0.944625	GCLC/PARK7	2
greenyellow	GO:0045664	regulation of neuron differentiation	2/214	32/4062	0.508958	0.999997	0.944625	CALR/YWHAG	2
greenyellow	GO:0050680	negative regulation of epithelial cell proliferation	2/214	32/4062	0.508958	0.999997	0.944625	CDK6/WDR77	2
greenyellow	GO:0051209	release of sequestered calcium ion into cytosol	2/214	32/4062	0.508958	0.999997	0.944625	GSTM2/ERO1A	2
greenyellow	GO:2000241	regulation of reproductive process	2/214	32/4062	0.508958	0.999997	0.944625	CALR/WDR77	2
greenyellow	GO:0030162	regulation of proteolysis	10/214	186/4062	0.521756	0.999997	0.944625	PSMA3/GCLC/FHIT/USP14/RAD23B/HSPE1/CYCS/NEDD8/PARK7/PITHD1	10
greenyellow	GO:0010821	regulation of mitochondrion organization	3/214	52/4062	0.52197	0.999997	0.944625	ACAA2/GCLC/PARK7	3
greenyellow	GO:0050714	positive regulation of protein secretion	3/214	52/4062	0.52197	0.999997	0.944625	MPC2/GLUD1/ABAT	3
greenyellow	GO:2001236	regulation of extrinsic apoptotic signaling pathway	3/214	52/4062	0.52197	0.999997	0.944625	GSTP1/GCLC/PARK7	3
greenyellow	GO:0043408	regulation of MAPK cascade	8/214	148/4062	0.523502	0.999997	0.944625	PRMT5/GSTP1/MIF/DDT/PEBP1/CRK/PRDX1/APIP	8
greenyellow	GO:0006473	protein acetylation	2/214	33/4062	0.525623	0.999997	0.944625	PARK7/HINT2	2
greenyellow	GO:0007254	JNK cascade	2/214	33/4062	0.525623	0.999997	0.944625	GSTP1/CRK	2
greenyellow	GO:0030837	negative regulation of actin filament polymerization	2/214	33/4062	0.525623	0.999997	0.944625	PFN1/MTPN	2
greenyellow	GO:0038061	non-canonical NF-kappaB signal transduction	2/214	33/4062	0.525623	0.999997	0.944625	CALR/PRDX1	2
greenyellow	GO:0043280	positive regulation of cysteine-type endopeptidase activity involved in apoptotic process	2/214	33/4062	0.525623	0.999997	0.944625	HSPE1/CYCS	2
greenyellow	GO:0051282	regulation of sequestering of calcium ion	2/214	33/4062	0.525623	0.999997	0.944625	GSTM2/ERO1A	2
greenyellow	GO:0051283	negative regulation of sequestering of calcium ion	2/214	33/4062	0.525623	0.999997	0.944625	GSTM2/ERO1A	2
greenyellow	GO:0071230	cellular response to amino acid stimulus	2/214	33/4062	0.525623	0.999997	0.944625	CAPN2/GCLC	2
greenyellow	GO:0106106	cold-induced thermogenesis	2/214	33/4062	0.525623	0.999997	0.944625	FH/DECR1	2
greenyellow	GO:0120034	positive regulation of plasma membrane bounded cell projection assembly	2/214	33/4062	0.525623	0.999997	0.944625	PFN1/MIEN1	2
greenyellow	GO:0120161	regulation of cold-induced thermogenesis	2/214	33/4062	0.525623	0.999997	0.944625	FH/DECR1	2
greenyellow	GO:1901796	regulation of signal transduction by p53 class mediator	2/214	33/4062	0.525623	0.999997	0.944625	PRMT5/MIF	2
greenyellow	GO:1990823	response to leukemia inhibitory factor	2/214	33/4062	0.525623	0.999997	0.944625	MAT2A/CTH	2
greenyellow	GO:1990830	cellular response to leukemia inhibitory factor	2/214	33/4062	0.525623	0.999997	0.944625	MAT2A/CTH	2
greenyellow	GO:0046700	heterocycle catabolic process	10/214	187/4062	0.52879	0.999997	0.944625	DNPH1/PNP/GSPT1/BLVRB/FHIT/SUCLG1/SUCLG2/NUDT9/FTO/NUDT5	10
greenyellow	GO:0051402	neuron apoptotic process	4/214	72/4062	0.530924	0.999997	0.944625	GCLC/AARS1/CASP7/PARK7	4
greenyellow	GO:0070588	calcium ion transmembrane transport	4/214	72/4062	0.530924	0.999997	0.944625	PMPCB/GSTM2/ERO1A/CACNG6	4
greenyellow	GO:0002483	antigen processing and presentation of endogenous peptide antigen	1/214	14/4062	0.531845	0.999997	0.944625	IDE	1
greenyellow	GO:0002704	negative regulation of leukocyte mediated immunity	1/214	14/4062	0.531845	0.999997	0.944625	CRK	1
greenyellow	GO:0003073	regulation of systemic arterial blood pressure	1/214	14/4062	0.531845	0.999997	0.944625	DDAH1	1
greenyellow	GO:0006613	cotranslational protein targeting to membrane	1/214	14/4062	0.531845	0.999997	0.944625	SRP9	1
greenyellow	GO:0014002	astrocyte development	1/214	14/4062	0.531845	0.999997	0.944625	CDK6	1
greenyellow	GO:0016571	histone methylation	1/214	14/4062	0.531845	0.999997	0.944625	PRMT5	1
greenyellow	GO:0018208	peptidyl-proline modification	1/214	14/4062	0.531845	0.999997	0.944625	FKBP4	1
greenyellow	GO:0030838	positive regulation of actin filament polymerization	1/214	14/4062	0.531845	0.999997	0.944625	PFN1	1
greenyellow	GO:0031297	replication fork processing	1/214	14/4062	0.531845	0.999997	0.944625	PCNA	1
greenyellow	GO:0032069	regulation of nuclease activity	1/214	14/4062	0.531845	0.999997	0.944625	PCNA	1
greenyellow	GO:0042149	cellular response to glucose starvation	1/214	14/4062	0.531845	0.999997	0.944625	YWHAG	1
greenyellow	GO:0042771	intrinsic apoptotic signaling pathway in response to DNA damage by p53 class mediator	1/214	14/4062	0.531845	0.999997	0.944625	MIF	1
greenyellow	GO:0043154	negative regulation of cysteine-type endopeptidase activity involved in apoptotic process	1/214	14/4062	0.531845	0.999997	0.944625	PARK7	1
greenyellow	GO:0045116	protein neddylation	1/214	14/4062	0.531845	0.999997	0.944625	NEDD8	1
greenyellow	GO:0045912	negative regulation of carbohydrate metabolic process	1/214	14/4062	0.531845	0.999997	0.944625	FBP1	1
greenyellow	GO:0046635	positive regulation of alpha-beta T cell activation	1/214	14/4062	0.531845	0.999997	0.944625	PNP	1
greenyellow	GO:0046685	response to arsenic-containing substance	1/214	14/4062	0.531845	0.999997	0.944625	GCLC	1
greenyellow	GO:0046823	negative regulation of nucleocytoplasmic transport	1/214	14/4062	0.531845	0.999997	0.944625	PARK7	1
greenyellow	GO:0050432	catecholamine secretion	1/214	14/4062	0.531845	0.999997	0.944625	ABAT	1
greenyellow	GO:0070664	negative regulation of leukocyte proliferation	1/214	14/4062	0.531845	0.999997	0.944625	GSTP1	1
greenyellow	GO:0072528	pyrimidine-containing compound biosynthetic process	1/214	14/4062	0.531845	0.999997	0.944625	NME1	1
greenyellow	GO:1903170	negative regulation of calcium ion transmembrane transport	1/214	14/4062	0.531845	0.999997	0.944625	GSTM2	1
greenyellow	GO:1904262	negative regulation of TORC1 signaling	1/214	14/4062	0.531845	0.999997	0.944625	YWHAG	1
greenyellow	GO:2000378	negative regulation of reactive oxygen species metabolic process	1/214	14/4062	0.531845	0.999997	0.944625	PARK7	1
greenyellow	GO:0071417	cellular response to organonitrogen compound	11/214	207/4062	0.534505	0.999997	0.944625	PRMT5/FBP1/FDX1/IDE/GOT1/CAPN2/GSTM2/CRK/GCLC/CASP7/YWHAG	11
greenyellow	GO:0003015	heart process	3/214	53/4062	0.535012	0.999997	0.944625	GLRX3/GSTM2/PPCS	3
greenyellow	GO:0046034	ATP metabolic process	3/214	53/4062	0.535012	0.999997	0.944625	ATP5PF/OLA1/NUDT5	3
greenyellow	GO:0046578	regulation of Ras protein signal transduction	3/214	53/4062	0.535012	0.999997	0.944625	FBP1/CRK/ARHGDIA	3
greenyellow	GO:0050796	regulation of insulin secretion	3/214	53/4062	0.535012	0.999997	0.944625	MPC2/GLUD1/ABAT	3
greenyellow	GO:0097190	apoptotic signaling pathway	10/214	188/4062	0.535791	0.999997	0.944625	TXNDC12/GSTP1/MIF/CTH/ACAA2/GCLC/FHIT/CYCS/ERO1A/PARK7	10
greenyellow	GO:0006720	isoprenoid metabolic process	2/214	34/4062	0.541904	0.999997	0.944625	ADH5/DHRS4	2
greenyellow	GO:0010595	positive regulation of endothelial cell migration	2/214	34/4062	0.541904	0.999997	0.944625	CALR/GFUS	2
greenyellow	GO:0033135	regulation of peptidyl-serine phosphorylation	2/214	34/4062	0.541904	0.999997	0.944625	MIF/PARK7	2
greenyellow	GO:0035150	regulation of tube size	2/214	34/4062	0.541904	0.999997	0.944625	SOD3/GCLC	2
greenyellow	GO:0035296	regulation of tube diameter	2/214	34/4062	0.541904	0.999997	0.944625	SOD3/GCLC	2
greenyellow	GO:0070646	protein modification by small protein removal	2/214	34/4062	0.541904	0.999997	0.944625	USP14/PARK7	2
greenyellow	GO:0071229	cellular response to acid chemical	2/214	34/4062	0.541904	0.999997	0.944625	CAPN2/GCLC	2
greenyellow	GO:0097746	blood vessel diameter maintenance	2/214	34/4062	0.541904	0.999997	0.944625	SOD3/GCLC	2
greenyellow	GO:0022412	cellular process involved in reproduction in multicellular organism	4/214	73/4062	0.542002	0.999997	0.944625	RAN/OSBP2/WDR77/PITHD1	4
greenyellow	GO:0043069	negative regulation of programmed cell death	14/214	266/4062	0.54349	0.999997	0.944625	TXNDC12/ANXA5/GSTP1/MIF/AKR1A1/CTH/ACAA2/GCLC/AARS1/ARHGDIA/GLO1/APIP/PARK7/MIEN1	14
greenyellow	GO:0007052	mitotic spindle organization	3/214	54/4062	0.547851	0.999997	0.944625	RAN/BCCIP/NUDC	3
greenyellow	GO:0010634	positive regulation of epithelial cell migration	3/214	54/4062	0.547851	0.999997	0.944625	PFN1/CALR/GFUS	3
greenyellow	GO:0036503	ERAD pathway	3/214	54/4062	0.547851	0.999997	0.944625	CALR/USP14/FBXO2	3
greenyellow	GO:0061077	chaperone-mediated protein folding	3/214	54/4062	0.547851	0.999997	0.944625	HSPE1/FKBP4/ERO1A	3
greenyellow	GO:0072331	signal transduction by p53 class mediator	3/214	54/4062	0.547851	0.999997	0.944625	PRMT5/MIF/FHIT	3
greenyellow	GO:2000116	regulation of cysteine-type endopeptidase activity	3/214	54/4062	0.547851	0.999997	0.944625	HSPE1/CYCS/PARK7	3
greenyellow	GO:1901699	cellular response to nitrogen compound	12/214	229/4062	0.552497	0.999997	0.944625	PRMT5/FBP1/FDX1/IDE/GOT1/CAPN2/GSTM2/CRK/GCLC/CASP7/YWHAG/DDI2	12
greenyellow	GO:0032259	methylation	4/214	74/4062	0.552947	0.999997	0.944625	PRMT5/GSPT1/MTAP/HSD17B10	4
greenyellow	GO:0048285	organelle fission	6/214	113/4062	0.553082	0.999997	0.944625	PRMT5/CALR/RAN/BCCIP/NSFL1C/NUDC	6
greenyellow	GO:0000079	regulation of cyclin-dependent protein serine/threonine kinase activity	1/214	15/4062	0.556594	0.999997	0.944625	BCCIP	1
greenyellow	GO:0001942	hair follicle development	1/214	15/4062	0.556594	0.999997	0.944625	KRT17	1
greenyellow	GO:0006040	amino sugar metabolic process	1/214	15/4062	0.556594	0.999997	0.944625	NAGK	1
greenyellow	GO:0006284	base-excision repair	1/214	15/4062	0.556594	0.999997	0.944625	PCNA	1
greenyellow	GO:0008344	adult locomotory behavior	1/214	15/4062	0.556594	0.999997	0.944625	PARK7	1
greenyellow	GO:0014015	positive regulation of gliogenesis	1/214	15/4062	0.556594	0.999997	0.944625	PRMT5	1
greenyellow	GO:0022404	molting cycle process	1/214	15/4062	0.556594	0.999997	0.944625	KRT17	1
greenyellow	GO:0022405	hair cycle process	1/214	15/4062	0.556594	0.999997	0.944625	KRT17	1
greenyellow	GO:0030219	megakaryocyte differentiation	1/214	15/4062	0.556594	0.999997	0.944625	PITHD1	1
greenyellow	GO:0032611	interleukin-1 beta production	1/214	15/4062	0.556594	0.999997	0.944625	GSTP1	1
greenyellow	GO:0032651	regulation of interleukin-1 beta production	1/214	15/4062	0.556594	0.999997	0.944625	GSTP1	1
greenyellow	GO:0032874	positive regulation of stress-activated MAPK cascade	1/214	15/4062	0.556594	0.999997	0.944625	CRK	1
greenyellow	GO:0042168	heme metabolic process	1/214	15/4062	0.556594	0.999997	0.944625	BLVRB	1
greenyellow	GO:0043407	negative regulation of MAP kinase activity	1/214	15/4062	0.556594	0.999997	0.944625	GSTP1	1
greenyellow	GO:0045005	DNA-templated DNA replication maintenance of fidelity	1/214	15/4062	0.556594	0.999997	0.944625	PCNA	1
greenyellow	GO:0045665	negative regulation of neuron differentiation	1/214	15/4062	0.556594	0.999997	0.944625	CALR	1
greenyellow	GO:0045685	regulation of glial cell differentiation	1/214	15/4062	0.556594	0.999997	0.944625	PRMT5	1
greenyellow	GO:0051149	positive regulation of muscle cell differentiation	1/214	15/4062	0.556594	0.999997	0.944625	CTH	1
greenyellow	GO:0070304	positive regulation of stress-activated protein kinase signaling cascade	1/214	15/4062	0.556594	0.999997	0.944625	CRK	1
greenyellow	GO:0071677	positive regulation of mononuclear cell migration	1/214	15/4062	0.556594	0.999997	0.944625	CALR	1
greenyellow	GO:0098586	cellular response to virus	1/214	15/4062	0.556594	0.999997	0.944625	CALR	1
greenyellow	GO:0099563	modification of synaptic structure	1/214	15/4062	0.556594	0.999997	0.944625	PFN1	1
greenyellow	GO:1902106	negative regulation of leukocyte differentiation	1/214	15/4062	0.556594	0.999997	0.944625	CDK6	1
greenyellow	GO:1903351	cellular response to dopamine	1/214	15/4062	0.556594	0.999997	0.944625	PRMT5	1
greenyellow	GO:1905476	negative regulation of protein localization to membrane	1/214	15/4062	0.556594	0.999997	0.944625	LYPLA1	1
greenyellow	GO:1900024	regulation of substrate adhesion-dependent cell spreading	2/214	35/4062	0.557796	0.999997	0.944625	CALR/CRK	2
greenyellow	GO:1903321	negative regulation of protein modification by small protein conjugation or removal	2/214	35/4062	0.557796	0.999997	0.944625	GCLC/PARK7	2
greenyellow	GO:0000070	mitotic sister chromatid segregation	3/214	55/4062	0.560483	0.999997	0.944625	RAN/BCCIP/NUDC	3
greenyellow	GO:0006986	response to unfolded protein	3/214	55/4062	0.560483	0.999997	0.944625	CTH/HSPE1/ERO1A	3
greenyellow	GO:0009142	nucleoside triphosphate biosynthetic process	3/214	55/4062	0.560483	0.999997	0.944625	NME1/ATP5PF/ADK	3
greenyellow	GO:0071375	cellular response to peptide hormone stimulus	6/214	114/4062	0.561891	0.999997	0.944625	FBP1/IDE/GOT1/CRK/GCLC/YWHAG	6
greenyellow	GO:0019439	aromatic compound catabolic process	10/214	192/4062	0.563425	0.999997	0.944625	DNPH1/PNP/GSPT1/BLVRB/FHIT/SUCLG1/SUCLG2/NUDT9/FTO/NUDT5	10
greenyellow	GO:0007623	circadian rhythm	3/214	56/4062	0.572901	0.999997	0.944625	PRMT5/NAMPT/HEBP1	3
greenyellow	GO:0001909	leukocyte mediated cytotoxicity	2/214	36/4062	0.573294	0.999997	0.944625	CRK/PRDX1	2
greenyellow	GO:0007584	response to nutrient	2/214	36/4062	0.573294	0.999997	0.944625	ADSL/GCLC	2
greenyellow	GO:0034101	erythrocyte homeostasis	2/214	36/4062	0.573294	0.999997	0.944625	CDK6/PRDX1	2
greenyellow	GO:0034655	nucleobase-containing compound catabolic process	9/214	174/4062	0.57347	0.999997	0.944625	DNPH1/PNP/GSPT1/FHIT/SUCLG1/SUCLG2/NUDT9/FTO/NUDT5	9
greenyellow	GO:0030072	peptide hormone secretion	4/214	76/4062	0.574417	0.999997	0.944625	MPC2/GLUD1/ABAT/PARK7	4
greenyellow	GO:0048872	homeostasis of number of cells	4/214	76/4062	0.574417	0.999997	0.944625	FH/MIF/CDK6/PRDX1	4
greenyellow	GO:0006220	pyrimidine nucleotide metabolic process	1/214	16/4062	0.580041	0.999997	0.944625	NME1	1
greenyellow	GO:0006778	porphyrin-containing compound metabolic process	1/214	16/4062	0.580041	0.999997	0.944625	BLVRB	1
greenyellow	GO:0019883	antigen processing and presentation of endogenous antigen	1/214	16/4062	0.580041	0.999997	0.944625	IDE	1
greenyellow	GO:0031111	negative regulation of microtubule polymerization or depolymerization	1/214	16/4062	0.580041	0.999997	0.944625	FKBP4	1
greenyellow	GO:0031663	lipopolysaccharide-mediated signaling pathway	1/214	16/4062	0.580041	0.999997	0.944625	MIF	1
greenyellow	GO:0033077	T cell differentiation in thymus	1/214	16/4062	0.580041	0.999997	0.944625	CDK6	1
greenyellow	GO:0046632	alpha-beta T cell differentiation	1/214	16/4062	0.580041	0.999997	0.944625	PNP	1
greenyellow	GO:0051016	barbed-end actin filament capping	1/214	16/4062	0.580041	0.999997	0.944625	MTPN	1
greenyellow	GO:0051293	establishment of spindle localization	1/214	16/4062	0.580041	0.999997	0.944625	NSFL1C	1
greenyellow	GO:0052372	modulation by symbiont of entry into host	1/214	16/4062	0.580041	0.999997	0.944625	FUCA2	1
greenyellow	GO:0071384	cellular response to corticosteroid stimulus	1/214	16/4062	0.580041	0.999997	0.944625	RAN	1
greenyellow	GO:0071470	cellular response to osmotic stress	1/214	16/4062	0.580041	0.999997	0.944625	FBP1	1
greenyellow	GO:0072698	protein localization to microtubule cytoskeleton	1/214	16/4062	0.580041	0.999997	0.944625	NSFL1C	1
greenyellow	GO:0097178	ruffle assembly	1/214	16/4062	0.580041	0.999997	0.944625	PFN1	1
greenyellow	GO:0097242	amyloid-beta clearance	1/214	16/4062	0.580041	0.999997	0.944625	IDE	1
greenyellow	GO:1903350	response to dopamine	1/214	16/4062	0.580041	0.999997	0.944625	PRMT5	1
greenyellow	GO:1903409	reactive oxygen species biosynthetic process	1/214	16/4062	0.580041	0.999997	0.944625	PARK7	1
greenyellow	GO:1903707	negative regulation of hemopoiesis	1/214	16/4062	0.580041	0.999997	0.944625	CDK6	1
greenyellow	GO:1904029	regulation of cyclin-dependent protein kinase activity	1/214	16/4062	0.580041	0.999997	0.944625	BCCIP	1
greenyellow	GO:2000401	regulation of lymphocyte migration	1/214	16/4062	0.580041	0.999997	0.944625	CRK	1
greenyellow	GO:0031348	negative regulation of defense response	4/214	77/4062	0.584934	0.999997	0.944625	GSTP1/PSMA1/PSMB4/CRK	4
greenyellow	GO:0032543	mitochondrial translation	4/214	77/4062	0.584934	0.999997	0.944625	HARS1/GARS1/TUFM/SARS2	4
greenyellow	GO:0009266	response to temperature stimulus	3/214	57/4062	0.5851	0.999997	0.944625	ACADM/GCLC/ERO1A	3
greenyellow	GO:0048608	reproductive structure development	3/214	57/4062	0.5851	0.999997	0.944625	IDH1/FKBP4/WDR77	3
greenyellow	GO:0006937	regulation of muscle contraction	2/214	37/4062	0.588395	0.999997	0.944625	GSTM2/ABAT	2
greenyellow	GO:1901874	negative regulation of post-translational protein modification	2/214	37/4062	0.588395	0.999997	0.944625	GCLC/PARK7	2
greenyellow	GO:0043434	response to peptide hormone	8/214	157/4062	0.592192	0.999997	0.944625	FBP1/LTA4H/IDE/GOT1/CRK/GCLC/YWHAG/NUDC	8
greenyellow	GO:0002790	peptide secretion	4/214	78/4062	0.5953	0.999997	0.944625	MPC2/GLUD1/ABAT/PARK7	4
greenyellow	GO:0043523	regulation of neuron apoptotic process	3/214	58/4062	0.597077	0.999997	0.944625	GCLC/AARS1/PARK7	3
greenyellow	GO:0050777	negative regulation of immune response	3/214	58/4062	0.597077	0.999997	0.944625	PSMA1/PSMB4/CRK	3
greenyellow	GO:0061458	reproductive system development	3/214	58/4062	0.597077	0.999997	0.944625	IDH1/FKBP4/WDR77	3
greenyellow	GO:0034660	ncRNA metabolic process	11/214	217/4062	0.599479	0.999997	0.944625	NARS1/HARS1/TARS1/GARS1/AARS1/SARS1/HSD17B10/QTRT1/SARS2/OSGEP/THUMPD1	11
greenyellow	GO:1901652	response to peptide	9/214	178/4062	0.601501	0.999997	0.944625	FBP1/LTA4H/IDE/GOT1/CRK/GCLC/YWHAG/NAGK/NUDC	9
greenyellow	GO:0019725	cellular homeostasis	12/214	237/4062	0.601956	0.999997	0.944625	GLRX3/MPC2/GSR/GSTP1/IDE/CALR/GSTM2/PRDX6/GCLC/PRDX1/ERO1A/TXNRD2	12
greenyellow	GO:0006305	DNA alkylation	1/214	17/4062	0.602253	0.999997	0.944625	PRMT5	1
greenyellow	GO:0006306	DNA methylation	1/214	17/4062	0.602253	0.999997	0.944625	PRMT5	1
greenyellow	GO:0006493	protein O-linked glycosylation	1/214	17/4062	0.602253	0.999997	0.944625	POGLUT3	1
greenyellow	GO:0007097	nuclear migration	1/214	17/4062	0.602253	0.999997	0.944625	NUDC	1
greenyellow	GO:0014910	regulation of smooth muscle cell migration	1/214	17/4062	0.602253	0.999997	0.944625	CRK	1
greenyellow	GO:0015800	acidic amino acid transport	1/214	17/4062	0.602253	0.999997	0.944625	ABAT	1
greenyellow	GO:0031016	pancreas development	1/214	17/4062	0.602253	0.999997	0.944625	CDK6	1
greenyellow	GO:0031424	keratinization	1/214	17/4062	0.602253	0.999997	0.944625	KRT17	1
greenyellow	GO:0032370	positive regulation of lipid transport	1/214	17/4062	0.602253	0.999997	0.944625	MIF	1
greenyellow	GO:0032637	interleukin-8 production	1/214	17/4062	0.602253	0.999997	0.944625	PARK7	1
greenyellow	GO:0032677	regulation of interleukin-8 production	1/214	17/4062	0.602253	0.999997	0.944625	PARK7	1
greenyellow	GO:0033619	membrane protein proteolysis	1/214	17/4062	0.602253	0.999997	0.944625	CLPP	1
greenyellow	GO:0033628	regulation of cell adhesion mediated by integrin	1/214	17/4062	0.602253	0.999997	0.944625	CRK	1
greenyellow	GO:0035307	positive regulation of protein dephosphorylation	1/214	17/4062	0.602253	0.999997	0.944625	PPP1R7	1
greenyellow	GO:0042572	retinol metabolic process	1/214	17/4062	0.602253	0.999997	0.944625	DHRS4	1
greenyellow	GO:0044380	protein localization to cytoskeleton	1/214	17/4062	0.602253	0.999997	0.944625	NSFL1C	1
greenyellow	GO:0045123	cellular extravasation	1/214	17/4062	0.602253	0.999997	0.944625	CRK	1
greenyellow	GO:0045428	regulation of nitric oxide biosynthetic process	1/214	17/4062	0.602253	0.999997	0.944625	DDAH1	1
greenyellow	GO:0045638	negative regulation of myeloid cell differentiation	1/214	17/4062	0.602253	0.999997	0.944625	CDK6	1
greenyellow	GO:0046825	regulation of protein export from nucleus	1/214	17/4062	0.602253	0.999997	0.944625	PARK7	1
greenyellow	GO:0050871	positive regulation of B cell activation	1/214	17/4062	0.602253	0.999997	0.944625	MIF	1
greenyellow	GO:0051926	negative regulation of calcium ion transport	1/214	17/4062	0.602253	0.999997	0.944625	GSTM2	1
greenyellow	GO:0060612	adipose tissue development	1/214	17/4062	0.602253	0.999997	0.944625	FTO	1
greenyellow	GO:0061512	protein localization to cilium	1/214	17/4062	0.602253	0.999997	0.944625	GDI2	1
greenyellow	GO:0072678	T cell migration	1/214	17/4062	0.602253	0.999997	0.944625	CRK	1
greenyellow	GO:0090329	regulation of DNA-templated DNA replication	1/214	17/4062	0.602253	0.999997	0.944625	PCNA	1
greenyellow	GO:0097300	programmed necrotic cell death	1/214	17/4062	0.602253	0.999997	0.944625	PYGL	1
greenyellow	GO:0120009	intermembrane lipid transfer	1/214	17/4062	0.602253	0.999997	0.944625	PITPNB	1
greenyellow	GO:1901019	regulation of calcium ion transmembrane transporter activity	1/214	17/4062	0.602253	0.999997	0.944625	GSTM2	1
greenyellow	GO:1902017	regulation of cilium assembly	1/214	17/4062	0.602253	0.999997	0.944625	GDI2	1
greenyellow	GO:2001222	regulation of neuron migration	1/214	17/4062	0.602253	0.999997	0.944625	FLRT2	1
greenyellow	GO:0050670	regulation of lymphocyte proliferation	2/214	38/4062	0.603098	0.999997	0.944625	PNP/MIF	2
greenyellow	GO:2001056	positive regulation of cysteine-type endopeptidase activity	2/214	38/4062	0.603098	0.999997	0.944625	HSPE1/CYCS	2
greenyellow	GO:0032868	response to insulin	5/214	99/4062	0.604492	0.999997	0.944625	FBP1/IDE/GOT1/GCLC/YWHAG	5
greenyellow	GO:0033500	carbohydrate homeostasis	4/214	79/4062	0.605513	0.999997	0.944625	MPC2/PYGL/GCLC/PARK7	4
greenyellow	GO:0042593	glucose homeostasis	4/214	79/4062	0.605513	0.999997	0.944625	MPC2/PYGL/GCLC/PARK7	4
greenyellow	GO:0051168	nuclear export	4/214	79/4062	0.605513	0.999997	0.944625	CALR/NUTF2/RAN/PARK7	4
greenyellow	GO:1901361	organic cyclic compound catabolic process	10/214	199/4062	0.610113	0.999997	0.944625	DNPH1/PNP/GSPT1/BLVRB/FHIT/SUCLG1/SUCLG2/NUDT9/FTO/NUDT5	10
greenyellow	GO:0015711	organic anion transport	4/214	80/4062	0.61557	0.999997	0.944625	LYPLA1/MPC2/MIF/ABAT	4
greenyellow	GO:0051651	maintenance of location in cell	4/214	80/4062	0.61557	0.999997	0.944625	CALR/GSTM2/ERO1A/PARK7	4
greenyellow	GO:1903828	negative regulation of protein localization	4/214	80/4062	0.61557	0.999997	0.944625	LYPLA1/GDI2/PARK7/NSFL1C	4
greenyellow	GO:0008016	regulation of heart contraction	2/214	39/4062	0.617403	0.999997	0.944625	GLRX3/GSTM2	2
greenyellow	GO:0035967	cellular response to topologically incorrect protein	2/214	39/4062	0.617403	0.999997	0.944625	CTH/ERO1A	2
greenyellow	GO:0048738	cardiac muscle tissue development	2/214	39/4062	0.617403	0.999997	0.944625	ACADM/CALR	2
greenyellow	GO:1990845	adaptive thermogenesis	2/214	39/4062	0.617403	0.999997	0.944625	FH/DECR1	2
greenyellow	GO:0042594	response to starvation	3/214	60/4062	0.620351	0.999997	0.944625	ACADM/ADSL/YWHAG	3
greenyellow	GO:0043414	macromolecule methylation	3/214	60/4062	0.620351	0.999997	0.944625	PRMT5/GSPT1/HSD17B10	3
greenyellow	GO:0070085	glycosylation	3/214	60/4062	0.620351	0.999997	0.944625	PMM2/POGLUT3/NANS	3
greenyellow	GO:0001895	retina homeostasis	1/214	18/4062	0.623296	0.999997	0.944625	PRDX1	1
greenyellow	GO:0002720	positive regulation of cytokine production involved in immune response	1/214	18/4062	0.623296	0.999997	0.944625	MIF	1
greenyellow	GO:0006835	dicarboxylic acid transport	1/214	18/4062	0.623296	0.999997	0.944625	ABAT	1
greenyellow	GO:0010660	regulation of muscle cell apoptotic process	1/214	18/4062	0.623296	0.999997	0.944625	CAPN2	1
greenyellow	GO:0010822	positive regulation of mitochondrion organization	1/214	18/4062	0.623296	0.999997	0.944625	PARK7	1
greenyellow	GO:0022616	DNA strand elongation	1/214	18/4062	0.623296	0.999997	0.944625	PCNA	1
greenyellow	GO:0031468	nuclear membrane reassembly	1/214	18/4062	0.623296	0.999997	0.944625	NSFL1C	1
greenyellow	GO:0032147	activation of protein kinase activity	1/214	18/4062	0.623296	0.999997	0.944625	PARK7	1
greenyellow	GO:0042246	tissue regeneration	1/214	18/4062	0.623296	0.999997	0.944625	MTPN	1
greenyellow	GO:0043627	response to estrogen	1/214	18/4062	0.623296	0.999997	0.944625	GSTM3	1
greenyellow	GO:0043903	regulation of biological process involved in symbiotic interaction	1/214	18/4062	0.623296	0.999997	0.944625	FUCA2	1
greenyellow	GO:0046634	regulation of alpha-beta T cell activation	1/214	18/4062	0.623296	0.999997	0.944625	PNP	1
greenyellow	GO:0051963	regulation of synapse assembly	1/214	18/4062	0.623296	0.999997	0.944625	FLRT2	1
greenyellow	GO:0070373	negative regulation of ERK1 and ERK2 cascade	1/214	18/4062	0.623296	0.999997	0.944625	GSTP1	1
greenyellow	GO:0072595	maintenance of protein localization in organelle	1/214	18/4062	0.623296	0.999997	0.944625	PARK7	1
greenyellow	GO:0080164	regulation of nitric oxide metabolic process	1/214	18/4062	0.623296	0.999997	0.944625	DDAH1	1
greenyellow	GO:0097194	execution phase of apoptosis	1/214	18/4062	0.623296	0.999997	0.944625	CASP7	1
greenyellow	GO:1902175	regulation of oxidative stress-induced intrinsic apoptotic signaling pathway	1/214	18/4062	0.623296	0.999997	0.944625	PARK7	1
greenyellow	GO:2000106	regulation of leukocyte apoptotic process	1/214	18/4062	0.623296	0.999997	0.944625	MIF	1
greenyellow	GO:2000117	negative regulation of cysteine-type endopeptidase activity	1/214	18/4062	0.623296	0.999997	0.944625	PARK7	1
greenyellow	GO:0015833	peptide transport	4/214	81/4062	0.625467	0.999997	0.944625	MPC2/GLUD1/ABAT/PARK7	4
greenyellow	GO:0052548	regulation of endopeptidase activity	4/214	81/4062	0.625467	0.999997	0.944625	PSMA3/HSPE1/CYCS/PARK7	4
greenyellow	GO:0032102	negative regulation of response to external stimulus	6/214	122/4062	0.629222	0.999997	0.944625	GSTP1/MIF/PSMA1/PSMB4/DDT/CRK	6
greenyellow	GO:0007416	synapse assembly	2/214	40/4062	0.631311	0.999997	0.944625	FLRT2/CRK	2
greenyellow	GO:0008637	apoptotic mitochondrial changes	2/214	40/4062	0.631311	0.999997	0.944625	ACAA2/GCLC	2
greenyellow	GO:0019646	aerobic electron transport chain	2/214	40/4062	0.631311	0.999997	0.944625	CYCS/PARK7	2
greenyellow	GO:0050905	neuromuscular process	2/214	40/4062	0.631311	0.999997	0.944625	GSTM2/AARS1	2
greenyellow	GO:0071674	mononuclear cell migration	2/214	40/4062	0.631311	0.999997	0.944625	CALR/CRK	2
greenyellow	GO:0008654	phospholipid biosynthetic process	3/214	61/4062	0.631642	0.999997	0.944625	IDH1/CAPN2/PCYT2	3
greenyellow	GO:0009617	response to bacterium	8/214	163/4062	0.635235	0.999997	0.944625	PYGL/GSTP1/ADH5/MIF/CAPN2/CASP7/FUCA2/NAGK	8
greenyellow	GO:0010876	lipid localization	6/214	123/4062	0.637211	0.999997	0.944625	LYPLA1/MIF/PITPNB/OSBP2/FTO/STARD10	6
greenyellow	GO:0090276	regulation of peptide hormone secretion	3/214	62/4062	0.6427	0.999997	0.944625	MPC2/GLUD1/ABAT	3
greenyellow	GO:0001843	neural tube closure	1/214	19/4062	0.64323	0.999997	0.944625	PFN1	1
greenyellow	GO:0001960	negative regulation of cytokine-mediated signaling pathway	1/214	19/4062	0.64323	0.999997	0.944625	GSTP1	1
greenyellow	GO:0002260	lymphocyte homeostasis	1/214	19/4062	0.64323	0.999997	0.944625	MIF	1
greenyellow	GO:0002690	positive regulation of leukocyte chemotaxis	1/214	19/4062	0.64323	0.999997	0.944625	CALR	1
greenyellow	GO:0006110	regulation of glycolytic process	1/214	19/4062	0.64323	0.999997	0.944625	FBP1	1
greenyellow	GO:0007589	body fluid secretion	1/214	19/4062	0.64323	0.999997	0.944625	NME1	1
greenyellow	GO:0010657	muscle cell apoptotic process	1/214	19/4062	0.64323	0.999997	0.944625	CAPN2	1
greenyellow	GO:0014020	primary neural tube formation	1/214	19/4062	0.64323	0.999997	0.944625	PFN1	1
greenyellow	GO:0014909	smooth muscle cell migration	1/214	19/4062	0.64323	0.999997	0.944625	CRK	1
greenyellow	GO:0016601	Rac protein signal transduction	1/214	19/4062	0.64323	0.999997	0.944625	CRK	1
greenyellow	GO:0032007	negative regulation of TOR signaling	1/214	19/4062	0.64323	0.999997	0.944625	YWHAG	1
greenyellow	GO:0032781	positive regulation of ATP-dependent activity	1/214	19/4062	0.64323	0.999997	0.944625	PFN1	1
greenyellow	GO:0033209	tumor necrosis factor-mediated signaling pathway	1/214	19/4062	0.64323	0.999997	0.944625	GSTP1	1
greenyellow	GO:0042303	molting cycle	1/214	19/4062	0.64323	0.999997	0.944625	KRT17	1
greenyellow	GO:0042633	hair cycle	1/214	19/4062	0.64323	0.999997	0.944625	KRT17	1
greenyellow	GO:0043114	regulation of vascular permeability	1/214	19/4062	0.64323	0.999997	0.944625	DDAH1	1
greenyellow	GO:0050766	positive regulation of phagocytosis	1/214	19/4062	0.64323	0.999997	0.944625	CALR	1
greenyellow	GO:0050854	regulation of antigen receptor-mediated signaling pathway	1/214	19/4062	0.64323	0.999997	0.944625	PHPT1	1
greenyellow	GO:0050856	regulation of T cell receptor signaling pathway	1/214	19/4062	0.64323	0.999997	0.944625	PHPT1	1
greenyellow	GO:0050994	regulation of lipid catabolic process	1/214	19/4062	0.64323	0.999997	0.944625	IDH1	1
greenyellow	GO:0051647	nucleus localization	1/214	19/4062	0.64323	0.999997	0.944625	NUDC	1
greenyellow	GO:0051653	spindle localization	1/214	19/4062	0.64323	0.999997	0.944625	NSFL1C	1
greenyellow	GO:0060606	tube closure	1/214	19/4062	0.64323	0.999997	0.944625	PFN1	1
greenyellow	GO:0061178	regulation of insulin secretion involved in cellular response to glucose stimulus	1/214	19/4062	0.64323	0.999997	0.944625	MPC2	1
greenyellow	GO:0090317	negative regulation of intracellular protein transport	1/214	19/4062	0.64323	0.999997	0.944625	PARK7	1
greenyellow	GO:1901570	fatty acid derivative biosynthetic process	1/214	19/4062	0.64323	0.999997	0.944625	HMGCL	1
greenyellow	GO:1904427	positive regulation of calcium ion transmembrane transport	1/214	19/4062	0.64323	0.999997	0.944625	GSTM2	1
greenyellow	GO:1990089	response to nerve growth factor	1/214	19/4062	0.64323	0.999997	0.944625	CRK	1
greenyellow	GO:1990090	cellular response to nerve growth factor stimulus	1/214	19/4062	0.64323	0.999997	0.944625	CRK	1
greenyellow	GO:2001244	positive regulation of intrinsic apoptotic signaling pathway	1/214	19/4062	0.64323	0.999997	0.944625	PARK7	1
greenyellow	GO:0051090	regulation of DNA-binding transcription factor activity	4/214	83/4062	0.644775	0.999997	0.944625	MTPN/PSMA6/UBE2V1/PARK7	4
greenyellow	GO:0009566	fertilization	2/214	41/4062	0.644823	0.999997	0.944625	PARK7/PITHD1	2
greenyellow	GO:0032944	regulation of mononuclear cell proliferation	2/214	41/4062	0.644823	0.999997	0.944625	PNP/MIF	2
greenyellow	GO:0045637	regulation of myeloid cell differentiation	2/214	41/4062	0.644823	0.999997	0.944625	CDK6/PITHD1	2
greenyellow	GO:1903169	regulation of calcium ion transmembrane transport	2/214	41/4062	0.644823	0.999997	0.944625	GSTM2/CACNG6	2
greenyellow	GO:0032504	multicellular organism reproduction	8/214	165/4062	0.649019	0.999997	0.944625	PCNA/CALR/RAD23B/RAN/ABAT/OSBP2/WDR77/PITHD1	8
greenyellow	GO:1903320	regulation of protein modification by small protein conjugation or removal	4/214	84/4062	0.654182	0.999997	0.944625	GCLC/UBE2V1/PARK7/FBXO2	4
greenyellow	GO:0009411	response to UV	2/214	42/4062	0.657943	0.999997	0.944625	PCNA/CASP7	2
greenyellow	GO:0043543	protein acylation	2/214	42/4062	0.657943	0.999997	0.944625	PARK7/HINT2	2
greenyellow	GO:0070374	positive regulation of ERK1 and ERK2 cascade	2/214	42/4062	0.657943	0.999997	0.944625	MIF/DDT	2
greenyellow	GO:0002761	regulation of myeloid leukocyte differentiation	1/214	20/4062	0.662115	0.999997	0.944625	CDK6	1
greenyellow	GO:0007088	regulation of mitotic nuclear division	1/214	20/4062	0.662115	0.999997	0.944625	PRMT5	1
greenyellow	GO:0008585	female gonad development	1/214	20/4062	0.662115	0.999997	0.944625	IDH1	1
greenyellow	GO:0015909	long-chain fatty acid transport	1/214	20/4062	0.662115	0.999997	0.944625	MIF	1
greenyellow	GO:0030316	osteoclast differentiation	1/214	20/4062	0.662115	0.999997	0.944625	GLO1	1
greenyellow	GO:0032413	negative regulation of ion transmembrane transporter activity	1/214	20/4062	0.662115	0.999997	0.944625	GSTM2	1
greenyellow	GO:0033013	tetrapyrrole metabolic process	1/214	20/4062	0.662115	0.999997	0.944625	BLVRB	1
greenyellow	GO:0033555	multicellular organismal response to stress	1/214	20/4062	0.662115	0.999997	0.944625	CAPN2	1
greenyellow	GO:0035306	positive regulation of dephosphorylation	1/214	20/4062	0.662115	0.999997	0.944625	PPP1R7	1
greenyellow	GO:0040014	regulation of multicellular organism growth	1/214	20/4062	0.662115	0.999997	0.944625	FTO	1
greenyellow	GO:0042102	positive regulation of T cell proliferation	1/214	20/4062	0.662115	0.999997	0.944625	PNP	1
greenyellow	GO:0042307	positive regulation of protein import into nucleus	1/214	20/4062	0.662115	0.999997	0.944625	RAN	1
greenyellow	GO:0043001	Golgi to plasma membrane protein transport	1/214	20/4062	0.662115	0.999997	0.944625	LYPLA1	1
greenyellow	GO:0045639	positive regulation of myeloid cell differentiation	1/214	20/4062	0.662115	0.999997	0.944625	PITHD1	1
greenyellow	GO:0046545	development of primary female sexual characteristics	1/214	20/4062	0.662115	0.999997	0.944625	IDH1	1
greenyellow	GO:0048477	oogenesis	1/214	20/4062	0.662115	0.999997	0.944625	WDR77	1
greenyellow	GO:0050435	amyloid-beta metabolic process	1/214	20/4062	0.662115	0.999997	0.944625	IDE	1
greenyellow	GO:0051279	regulation of release of sequestered calcium ion into cytosol	1/214	20/4062	0.662115	0.999997	0.944625	GSTM2	1
greenyellow	GO:0051489	regulation of filopodium assembly	1/214	20/4062	0.662115	0.999997	0.944625	MIEN1	1
greenyellow	GO:0055117	regulation of cardiac muscle contraction	1/214	20/4062	0.662115	0.999997	0.944625	GSTM2	1
greenyellow	GO:0060078	regulation of postsynaptic membrane potential	1/214	20/4062	0.662115	0.999997	0.944625	ABAT	1
greenyellow	GO:0060761	negative regulation of response to cytokine stimulus	1/214	20/4062	0.662115	0.999997	0.944625	GSTP1	1
greenyellow	GO:0071868	cellular response to monoamine stimulus	1/214	20/4062	0.662115	0.999997	0.944625	PRMT5	1
greenyellow	GO:0071870	cellular response to catecholamine stimulus	1/214	20/4062	0.662115	0.999997	0.944625	PRMT5	1
greenyellow	GO:0099565	chemical synaptic transmission, postsynaptic	1/214	20/4062	0.662115	0.999997	0.944625	ABAT	1
greenyellow	GO:1901224	positive regulation of non-canonical NF-kappaB signal transduction	1/214	20/4062	0.662115	0.999997	0.944625	CALR	1
greenyellow	GO:0042391	regulation of membrane potential	4/214	85/4062	0.663422	0.999997	0.944625	GCLC/ABAT/PARK7/PPA2	4
greenyellow	GO:0002791	regulation of peptide secretion	3/214	64/4062	0.664113	0.999997	0.944625	MPC2/GLUD1/ABAT	3
greenyellow	GO:0035966	response to topologically incorrect protein	3/214	64/4062	0.664113	0.999997	0.944625	CTH/HSPE1/ERO1A	3
greenyellow	GO:0048024	regulation of mRNA splicing, via spliceosome	3/214	64/4062	0.664113	0.999997	0.944625	PRMT5/PRDX6/WDR77	3
greenyellow	GO:0007283	spermatogenesis	5/214	106/4062	0.665182	0.999997	0.944625	CALR/RAD23B/RAN/OSBP2/PITHD1	5
greenyellow	GO:0048232	male gamete generation	5/214	106/4062	0.665182	0.999997	0.944625	CALR/RAD23B/RAN/OSBP2/PITHD1	5
greenyellow	GO:0042773	ATP synthesis coupled electron transport	2/214	43/4062	0.670675	0.999997	0.944625	CYCS/PARK7	2
greenyellow	GO:0042775	mitochondrial ATP synthesis coupled electron transport	2/214	43/4062	0.670675	0.999997	0.944625	CYCS/PARK7	2
greenyellow	GO:0097553	calcium ion transmembrane import into cytosol	2/214	43/4062	0.670675	0.999997	0.944625	GSTM2/ERO1A	2
greenyellow	GO:0006869	lipid transport	5/214	107/4062	0.673343	0.999997	0.944625	LYPLA1/MIF/PITPNB/OSBP2/STARD10	5
greenyellow	GO:0006119	oxidative phosphorylation	3/214	65/4062	0.674467	0.999997	0.944625	ATP5PF/CYCS/PARK7	3
greenyellow	GO:0090087	regulation of peptide transport	3/214	65/4062	0.674467	0.999997	0.944625	MPC2/GLUD1/ABAT	3
greenyellow	GO:0120032	regulation of plasma membrane bounded cell projection assembly	3/214	65/4062	0.674467	0.999997	0.944625	PFN1/GDI2/MIEN1	3
greenyellow	GO:0010639	negative regulation of organelle organization	6/214	128/4062	0.67561	0.999997	0.944625	PFN1/ACAA2/GCLC/GDI2/MTPN/FKBP4	6
greenyellow	GO:0001778	plasma membrane repair	1/214	21/4062	0.680004	0.999997	0.944625	CASP7	1
greenyellow	GO:0001841	neural tube formation	1/214	21/4062	0.680004	0.999997	0.944625	PFN1	1
greenyellow	GO:0006939	smooth muscle contraction	1/214	21/4062	0.680004	0.999997	0.944625	ABAT	1
greenyellow	GO:0007080	mitotic metaphase chromosome alignment	1/214	21/4062	0.680004	0.999997	0.944625	NUDC	1
greenyellow	GO:0007422	peripheral nervous system development	1/214	21/4062	0.680004	0.999997	0.944625	GSTM3	1
greenyellow	GO:0010389	regulation of G2/M transition of mitotic cell cycle	1/214	21/4062	0.680004	0.999997	0.944625	CDK6	1
greenyellow	GO:0014013	regulation of gliogenesis	1/214	21/4062	0.680004	0.999997	0.944625	PRMT5	1
greenyellow	GO:0014812	muscle cell migration	1/214	21/4062	0.680004	0.999997	0.944625	CRK	1
greenyellow	GO:0030330	DNA damage response, signal transduction by p53 class mediator	1/214	21/4062	0.680004	0.999997	0.944625	MIF	1
greenyellow	GO:0031529	ruffle organization	1/214	21/4062	0.680004	0.999997	0.944625	PFN1	1
greenyellow	GO:0032414	positive regulation of ion transmembrane transporter activity	1/214	21/4062	0.680004	0.999997	0.944625	GSTM2	1
greenyellow	GO:0042116	macrophage activation	1/214	21/4062	0.680004	0.999997	0.944625	MIF	1
greenyellow	GO:0046470	phosphatidylcholine metabolic process	1/214	21/4062	0.680004	0.999997	0.944625	CAPN2	1
greenyellow	GO:0046660	female sex differentiation	1/214	21/4062	0.680004	0.999997	0.944625	IDH1	1
greenyellow	GO:0046889	positive regulation of lipid biosynthetic process	1/214	21/4062	0.680004	0.999997	0.944625	CAPN2	1
greenyellow	GO:0051952	regulation of amine transport	1/214	21/4062	0.680004	0.999997	0.944625	ABAT	1
greenyellow	GO:0071711	basement membrane organization	1/214	21/4062	0.680004	0.999997	0.944625	FLRT2	1
greenyellow	GO:0071867	response to monoamine	1/214	21/4062	0.680004	0.999997	0.944625	PRMT5	1
greenyellow	GO:0071869	response to catecholamine	1/214	21/4062	0.680004	0.999997	0.944625	PRMT5	1
greenyellow	GO:1902041	regulation of extrinsic apoptotic signaling pathway via death domain receptors	1/214	21/4062	0.680004	0.999997	0.944625	PARK7	1
greenyellow	GO:2001257	regulation of cation channel activity	1/214	21/4062	0.680004	0.999997	0.944625	GSTM2	1
greenyellow	GO:0002573	myeloid leukocyte differentiation	2/214	44/4062	0.683022	0.999997	0.944625	CDK6/GLO1	2
greenyellow	GO:0010950	positive regulation of endopeptidase activity	2/214	44/4062	0.683022	0.999997	0.944625	HSPE1/CYCS	2
greenyellow	GO:0051100	negative regulation of binding	2/214	44/4062	0.683022	0.999997	0.944625	SUMO3/PARK7	2
greenyellow	GO:0043122	regulation of canonical NF-kappaB signal transduction	3/214	66/4062	0.684586	0.999997	0.944625	GSTP1/CTH/UBE2V1	3
greenyellow	GO:0051494	negative regulation of cytoskeleton organization	3/214	66/4062	0.684586	0.999997	0.944625	PFN1/MTPN/FKBP4	3
greenyellow	GO:0060491	regulation of cell projection assembly	3/214	66/4062	0.684586	0.999997	0.944625	PFN1/GDI2/MIEN1	3
greenyellow	GO:2001242	regulation of intrinsic apoptotic signaling pathway	3/214	66/4062	0.684586	0.999997	0.944625	TXNDC12/MIF/PARK7	3
greenyellow	GO:0000165	MAPK cascade	8/214	171/4062	0.688546	0.999997	0.944625	PRMT5/GSTP1/MIF/DDT/PEBP1/CRK/PRDX1/APIP	8
greenyellow	GO:0051235	maintenance of location	5/214	109/4062	0.689272	0.999997	0.944625	CALR/GSTM2/ERO1A/PARK7/FTO	5
greenyellow	GO:0097191	extrinsic apoptotic signaling pathway	3/214	67/4062	0.69447	0.999997	0.944625	GSTP1/GCLC/PARK7	3
greenyellow	GO:1900180	regulation of protein localization to nucleus	3/214	67/4062	0.69447	0.999997	0.944625	SUMO3/RAN/PARK7	3
greenyellow	GO:0002262	myeloid cell homeostasis	2/214	45/4062	0.694989	0.999997	0.944625	CDK6/PRDX1	2
greenyellow	GO:0043409	negative regulation of MAPK cascade	2/214	45/4062	0.694989	0.999997	0.944625	GSTP1/PEBP1	2
greenyellow	GO:0051224	negative regulation of protein transport	2/214	45/4062	0.694989	0.999997	0.944625	LYPLA1/PARK7	2
greenyellow	GO:1900182	positive regulation of protein localization to nucleus	2/214	45/4062	0.694989	0.999997	0.944625	RAN/PARK7	2
greenyellow	GO:0000184	nuclear-transcribed mRNA catabolic process, nonsense-mediated decay	1/214	22/4062	0.69695	0.999997	0.944625	GSPT1	1
greenyellow	GO:0006942	regulation of striated muscle contraction	1/214	22/4062	0.69695	0.999997	0.944625	GSTM2	1
greenyellow	GO:0018394	peptidyl-lysine acetylation	1/214	22/4062	0.69695	0.999997	0.944625	HINT2	1
greenyellow	GO:0030866	cortical actin cytoskeleton organization	1/214	22/4062	0.69695	0.999997	0.944625	CALR	1
greenyellow	GO:0032411	positive regulation of transporter activity	1/214	22/4062	0.69695	0.999997	0.944625	GSTM2	1
greenyellow	GO:0032612	interleukin-1 production	1/214	22/4062	0.69695	0.999997	0.944625	GSTP1	1
greenyellow	GO:0032652	regulation of interleukin-1 production	1/214	22/4062	0.69695	0.999997	0.944625	GSTP1	1
greenyellow	GO:0035195	miRNA-mediated post-transcriptional gene silencing	1/214	22/4062	0.69695	0.999997	0.944625	RAN	1
greenyellow	GO:0045667	regulation of osteoblast differentiation	1/214	22/4062	0.69695	0.999997	0.944625	CDK6	1
greenyellow	GO:0046503	glycerolipid catabolic process	1/214	22/4062	0.69695	0.999997	0.944625	PRDX6	1
greenyellow	GO:0072676	lymphocyte migration	1/214	22/4062	0.69695	0.999997	0.944625	CRK	1
greenyellow	GO:1901890	positive regulation of cell junction assembly	1/214	22/4062	0.69695	0.999997	0.944625	FLRT2	1
greenyellow	GO:1901653	cellular response to peptide	6/214	131/4062	0.697371	0.999997	0.944625	FBP1/IDE/GOT1/CRK/GCLC/YWHAG	6
greenyellow	GO:0046879	hormone secretion	4/214	89/4062	0.6987	0.999997	0.944625	MPC2/GLUD1/ABAT/PARK7	4
greenyellow	GO:1902532	negative regulation of intracellular signal transduction	7/214	152/4062	0.698869	0.999997	0.944625	TXNDC12/GSTP1/FBP1/MIF/PEBP1/YWHAG/PARK7	7
greenyellow	GO:0000122	negative regulation of transcription by RNA polymerase II	8/214	173/4062	0.70109	0.999997	0.944625	FBP1/PCNA/CALR/SARS1/HDGF/CDK6/CBX3/NIF3L1	8
greenyellow	GO:0050678	regulation of epithelial cell proliferation	3/214	68/4062	0.70412	0.999997	0.944625	NME1/CDK6/WDR77	3
greenyellow	GO:0070661	leukocyte proliferation	3/214	68/4062	0.70412	0.999997	0.944625	PNP/GSTP1/MIF	3
greenyellow	GO:0046890	regulation of lipid biosynthetic process	2/214	46/4062	0.706583	0.999997	0.944625	IDH1/CAPN2	2
greenyellow	GO:0061912	selective autophagy	2/214	46/4062	0.706583	0.999997	0.944625	CALR/UFC1	2
greenyellow	GO:0071331	cellular response to hexose stimulus	2/214	46/4062	0.706583	0.999997	0.944625	MPC2/GCLC	2
greenyellow	GO:0071333	cellular response to glucose stimulus	2/214	46/4062	0.706583	0.999997	0.944625	MPC2/GCLC	2
greenyellow	GO:0034504	protein localization to nucleus	6/214	133/4062	0.711331	0.999997	0.944625	CALR/HDGF/SUMO3/NUTF2/RAN/PARK7	6
greenyellow	GO:0001910	regulation of leukocyte mediated cytotoxicity	1/214	23/4062	0.713002	0.999997	0.944625	CRK	1
greenyellow	GO:0006695	cholesterol biosynthetic process	1/214	23/4062	0.713002	0.999997	0.944625	ACAA2	1
greenyellow	GO:0008631	intrinsic apoptotic signaling pathway in response to oxidative stress	1/214	23/4062	0.713002	0.999997	0.944625	PARK7	1
greenyellow	GO:0015837	amine transport	1/214	23/4062	0.713002	0.999997	0.944625	ABAT	1
greenyellow	GO:0034644	cellular response to UV	1/214	23/4062	0.713002	0.999997	0.944625	PCNA	1
greenyellow	GO:0035023	regulation of Rho protein signal transduction	1/214	23/4062	0.713002	0.999997	0.944625	ARHGDIA	1
greenyellow	GO:0035773	insulin secretion involved in cellular response to glucose stimulus	1/214	23/4062	0.713002	0.999997	0.944625	MPC2	1
greenyellow	GO:0043470	regulation of carbohydrate catabolic process	1/214	23/4062	0.713002	0.999997	0.944625	FBP1	1
greenyellow	GO:0050819	negative regulation of coagulation	1/214	23/4062	0.713002	0.999997	0.944625	ANXA5	1
greenyellow	GO:0050864	regulation of B cell activation	1/214	23/4062	0.713002	0.999997	0.944625	MIF	1
greenyellow	GO:0051693	actin filament capping	1/214	23/4062	0.713002	0.999997	0.944625	MTPN	1
greenyellow	GO:1902653	secondary alcohol biosynthetic process	1/214	23/4062	0.713002	0.999997	0.944625	ACAA2	1
greenyellow	GO:0009914	hormone transport	4/214	91/4062	0.715321	0.999997	0.944625	MPC2/GLUD1/ABAT/PARK7	4
greenyellow	GO:0071326	cellular response to monosaccharide stimulus	2/214	47/4062	0.717808	0.999997	0.944625	MPC2/GCLC	2
greenyellow	GO:1902075	cellular response to salt	2/214	47/4062	0.717808	0.999997	0.944625	CALR/GCLC	2
greenyellow	GO:1904950	negative regulation of establishment of protein localization	2/214	47/4062	0.717808	0.999997	0.944625	LYPLA1/PARK7	2
greenyellow	GO:0000819	sister chromatid segregation	3/214	70/4062	0.722722	0.999997	0.944625	RAN/BCCIP/NUDC	3
greenyellow	GO:0010810	regulation of cell-substrate adhesion	4/214	92/4062	0.723378	0.999997	0.944625	CALR/CRK/CDK6/GFUS	4
greenyellow	GO:0030522	intracellular receptor signaling pathway	4/214	92/4062	0.723378	0.999997	0.944625	CALR/FKBP4/PARK7/NAGK	4
greenyellow	GO:0052547	regulation of peptidase activity	4/214	92/4062	0.723378	0.999997	0.944625	PSMA3/HSPE1/CYCS/PARK7	4
greenyellow	GO:1903532	positive regulation of secretion by cell	4/214	92/4062	0.723378	0.999997	0.944625	MPC2/GLUD1/MIF/ABAT	4
greenyellow	GO:2000146	negative regulation of cell motility	4/214	92/4062	0.723378	0.999997	0.944625	MIF/CALR/DDT/CRK	4
greenyellow	GO:0001838	embryonic epithelial tube formation	1/214	24/4062	0.728209	0.999997	0.944625	PFN1	1
greenyellow	GO:0002367	cytokine production involved in immune response	1/214	24/4062	0.728209	0.999997	0.944625	MIF	1
greenyellow	GO:0002718	regulation of cytokine production involved in immune response	1/214	24/4062	0.728209	0.999997	0.944625	MIF	1
greenyellow	GO:0007292	female gamete generation	1/214	24/4062	0.728209	0.999997	0.944625	WDR77	1
greenyellow	GO:0016126	sterol biosynthetic process	1/214	24/4062	0.728209	0.999997	0.944625	ACAA2	1
greenyellow	GO:0031507	heterochromatin formation	1/214	24/4062	0.728209	0.999997	0.944625	CBX3	1
greenyellow	GO:0031638	zymogen activation	1/214	24/4062	0.728209	0.999997	0.944625	PGK1	1
greenyellow	GO:0031644	regulation of nervous system process	1/214	24/4062	0.728209	0.999997	0.944625	ABAT	1
greenyellow	GO:0032410	negative regulation of transporter activity	1/214	24/4062	0.728209	0.999997	0.944625	GSTM2	1
greenyellow	GO:0032635	interleukin-6 production	1/214	24/4062	0.728209	0.999997	0.944625	CAPN2	1
greenyellow	GO:0032675	regulation of interleukin-6 production	1/214	24/4062	0.728209	0.999997	0.944625	CAPN2	1
greenyellow	GO:0035601	protein deacylation	1/214	24/4062	0.728209	0.999997	0.944625	LYPLA1	1
greenyellow	GO:0045047	protein targeting to ER	1/214	24/4062	0.728209	0.999997	0.944625	SRP9	1
greenyellow	GO:0062208	positive regulation of pattern recognition receptor signaling pathway	1/214	24/4062	0.728209	0.999997	0.944625	NAGK	1
greenyellow	GO:0072527	pyrimidine-containing compound metabolic process	1/214	24/4062	0.728209	0.999997	0.944625	NME1	1
greenyellow	GO:0140013	meiotic nuclear division	1/214	24/4062	0.728209	0.999997	0.944625	CALR	1
greenyellow	GO:1902749	regulation of cell cycle G2/M phase transition	1/214	24/4062	0.728209	0.999997	0.944625	CDK6	1
greenyellow	GO:1905954	positive regulation of lipid localization	1/214	24/4062	0.728209	0.999997	0.944625	MIF	1
greenyellow	GO:0007626	locomotory behavior	2/214	48/4062	0.728672	0.999997	0.944625	ABAT/PARK7	2
greenyellow	GO:0009206	purine ribonucleoside triphosphate biosynthetic process	2/214	48/4062	0.728672	0.999997	0.944625	NME1/ATP5PF	2
greenyellow	GO:0019882	antigen processing and presentation	2/214	48/4062	0.728672	0.999997	0.944625	IDE/CALR	2
greenyellow	GO:0071248	cellular response to metal ion	2/214	48/4062	0.728672	0.999997	0.944625	FBP1/CALR	2
greenyellow	GO:0003006	developmental process involved in reproduction	8/214	178/4062	0.73102	0.999997	0.944625	IDH1/CALR/RAD23B/RAN/FKBP4/OSBP2/WDR77/PITHD1	8
greenyellow	GO:0006644	phospholipid metabolic process	4/214	93/4062	0.731265	0.999997	0.944625	IDH1/CAPN2/PRDX6/PCYT2	4
greenyellow	GO:0006816	calcium ion transport	4/214	93/4062	0.731265	0.999997	0.944625	PMPCB/GSTM2/ERO1A/CACNG6	4
greenyellow	GO:0003018	vascular process in circulatory system	3/214	71/4062	0.731678	0.999997	0.944625	DDAH1/SOD3/GCLC	3
greenyellow	GO:0045927	positive regulation of growth	3/214	71/4062	0.731678	0.999997	0.944625	DNPH1/MTPN/KRT17	3
greenyellow	GO:0007276	gamete generation	6/214	137/4062	0.737926	0.999997	0.944625	CALR/RAD23B/RAN/OSBP2/WDR77/PITHD1	6
greenyellow	GO:0001933	negative regulation of protein phosphorylation	4/214	94/4062	0.738985	0.999997	0.944625	GSTP1/PRKAR2A/YWHAG/PARK7	4
greenyellow	GO:0001952	regulation of cell-matrix adhesion	2/214	49/4062	0.739181	0.999997	0.944625	CDK6/GFUS	2
greenyellow	GO:0007548	sex differentiation	2/214	49/4062	0.739181	0.999997	0.944625	IDH1/FKBP4	2
greenyellow	GO:0034446	substrate adhesion-dependent cell spreading	2/214	49/4062	0.739181	0.999997	0.944625	CALR/CRK	2
greenyellow	GO:0046474	glycerophospholipid biosynthetic process	2/214	49/4062	0.739181	0.999997	0.944625	CAPN2/PCYT2	2
greenyellow	GO:0060047	heart contraction	2/214	49/4062	0.739181	0.999997	0.944625	GLRX3/GSTM2	2
greenyellow	GO:0046883	regulation of hormone secretion	3/214	72/4062	0.740407	0.999997	0.944625	MPC2/GLUD1/ABAT	3
greenyellow	GO:0044057	regulation of system process	5/214	116/4062	0.740826	0.999997	0.944625	GLRX3/GSTM2/MTPN/ABAT/FTO	5
greenyellow	GO:0001776	leukocyte homeostasis	1/214	25/4062	0.742613	0.999997	0.944625	MIF	1
greenyellow	GO:0006970	response to osmotic stress	1/214	25/4062	0.742613	0.999997	0.944625	FBP1	1
greenyellow	GO:0030835	negative regulation of actin filament depolymerization	1/214	25/4062	0.742613	0.999997	0.944625	MTPN	1
greenyellow	GO:0045582	positive regulation of T cell differentiation	1/214	25/4062	0.742613	0.999997	0.944625	PNP	1
greenyellow	GO:0046847	filopodium assembly	1/214	25/4062	0.742613	0.999997	0.944625	MIEN1	1
greenyellow	GO:0048708	astrocyte differentiation	1/214	25/4062	0.742613	0.999997	0.944625	CDK6	1
greenyellow	GO:0098732	macromolecule deacylation	1/214	25/4062	0.742613	0.999997	0.944625	LYPLA1	1
greenyellow	GO:0050900	leukocyte migration	4/214	95/4062	0.746536	0.999997	0.944625	MIF/CALR/DDT/CRK	4
greenyellow	GO:0048609	multicellular organismal reproductive process	7/214	160/4062	0.748644	0.999997	0.944625	PCNA/CALR/RAD23B/RAN/OSBP2/WDR77/PITHD1	7
greenyellow	GO:0042592	homeostatic process	21/214	447/4062	0.748651	0.999997	0.944625	GLRX3/MPC2/GSR/PYGL/FH/GSTP1/MIF/IDE/GOT1/CALR/GSTM2/PRDX6/GCLC/ABAT/CDK6/PRDX1/DECR1/ERO1A/PARK7/FTO/TXNRD2	21
greenyellow	GO:0006874	intracellular calcium ion homeostasis	3/214	73/4062	0.74891	0.999997	0.944625	CALR/GSTM2/ERO1A	3
greenyellow	GO:0015850	organic hydroxy compound transport	3/214	73/4062	0.74891	0.999997	0.944625	ABAT/OSBP2/PARK7	3
greenyellow	GO:0018209	peptidyl-serine modification	3/214	73/4062	0.74891	0.999997	0.944625	MIF/POGLUT3/PARK7	3
greenyellow	GO:0071900	regulation of protein serine/threonine kinase activity	3/214	73/4062	0.74891	0.999997	0.944625	GSTP1/PRKAR2A/BCCIP	3
greenyellow	GO:0010594	regulation of endothelial cell migration	2/214	50/4062	0.749342	0.999997	0.944625	CALR/GFUS	2
greenyellow	GO:0010952	positive regulation of peptidase activity	2/214	50/4062	0.749342	0.999997	0.944625	HSPE1/CYCS	2
greenyellow	GO:0031345	negative regulation of cell projection organization	2/214	50/4062	0.749342	0.999997	0.944625	GDI2/FKBP4	2
greenyellow	GO:1903522	regulation of blood circulation	2/214	50/4062	0.749342	0.999997	0.944625	GLRX3/GSTM2	2
greenyellow	GO:0006120	mitochondrial electron transport, NADH to ubiquinone	1/214	26/4062	0.756257	0.999997	0.944625	PARK7	1
greenyellow	GO:0008277	regulation of G protein-coupled receptor signaling pathway	1/214	26/4062	0.756257	0.999997	0.944625	PRMT5	1
greenyellow	GO:0030865	cortical cytoskeleton organization	1/214	26/4062	0.756257	0.999997	0.944625	CALR	1
greenyellow	GO:0046631	alpha-beta T cell activation	1/214	26/4062	0.756257	0.999997	0.944625	PNP	1
greenyellow	GO:0050773	regulation of dendrite development	1/214	26/4062	0.756257	0.999997	0.944625	CRK	1
greenyellow	GO:0051928	positive regulation of calcium ion transport	1/214	26/4062	0.756257	0.999997	0.944625	GSTM2	1
greenyellow	GO:0070828	heterochromatin organization	1/214	26/4062	0.756257	0.999997	0.944625	CBX3	1
greenyellow	GO:1904063	negative regulation of cation transmembrane transport	1/214	26/4062	0.756257	0.999997	0.944625	GSTM2	1
greenyellow	GO:0055074	calcium ion homeostasis	3/214	74/4062	0.75719	0.999997	0.944625	CALR/GSTM2/ERO1A	3
greenyellow	GO:1903706	regulation of hemopoiesis	3/214	74/4062	0.75719	0.999997	0.944625	PNP/CDK6/PITHD1	3
greenyellow	GO:0006486	protein glycosylation	2/214	51/4062	0.759163	0.999997	0.944625	PMM2/POGLUT3	2
greenyellow	GO:0009201	ribonucleoside triphosphate biosynthetic process	2/214	51/4062	0.759163	0.999997	0.944625	NME1/ATP5PF	2
greenyellow	GO:0030010	establishment of cell polarity	2/214	51/4062	0.759163	0.999997	0.944625	CRK/NSFL1C	2
greenyellow	GO:0043413	macromolecule glycosylation	2/214	51/4062	0.759163	0.999997	0.944625	PMM2/POGLUT3	2
greenyellow	GO:0007051	spindle organization	3/214	75/4062	0.76525	0.999997	0.944625	RAN/BCCIP/NUDC	3
greenyellow	GO:0006605	protein targeting	5/214	120/4062	0.767353	0.999997	0.944625	PMPCB/SRP9/YWHAG/PMPCA/PITRM1	5
greenyellow	GO:0040013	negative regulation of locomotion	4/214	98/4062	0.768197	0.999997	0.944625	MIF/CALR/DDT/CRK	4
greenyellow	GO:0042886	amide transport	4/214	98/4062	0.768197	0.999997	0.944625	MPC2/GLUD1/ABAT/PARK7	4
greenyellow	GO:0051047	positive regulation of secretion	4/214	98/4062	0.768197	0.999997	0.944625	MPC2/GLUD1/MIF/ABAT	4
greenyellow	GO:0001764	neuron migration	2/214	52/4062	0.768651	0.999997	0.944625	FLRT2/CRK	2
greenyellow	GO:0001510	RNA methylation	1/214	27/4062	0.769181	0.999997	0.944625	HSD17B10	1
greenyellow	GO:0006879	intracellular iron ion homeostasis	1/214	27/4062	0.769181	0.999997	0.944625	GLRX3	1
greenyellow	GO:0007188	adenylate cyclase-modulating G protein-coupled receptor signaling pathway	1/214	27/4062	0.769181	0.999997	0.944625	PRMT5	1
greenyellow	GO:0014902	myotube differentiation	1/214	27/4062	0.769181	0.999997	0.944625	CAPN2	1
greenyellow	GO:0016331	morphogenesis of embryonic epithelium	1/214	27/4062	0.769181	0.999997	0.944625	PFN1	1
greenyellow	GO:0030879	mammary gland development	1/214	27/4062	0.769181	0.999997	0.944625	NME1	1
greenyellow	GO:0031341	regulation of cell killing	1/214	27/4062	0.769181	0.999997	0.944625	CRK	1
greenyellow	GO:0032387	negative regulation of intracellular transport	1/214	27/4062	0.769181	0.999997	0.944625	PARK7	1
greenyellow	GO:0032436	positive regulation of proteasomal ubiquitin-dependent protein catabolic process	1/214	27/4062	0.769181	0.999997	0.944625	GCLC	1
greenyellow	GO:0043462	regulation of ATP-dependent activity	1/214	27/4062	0.769181	0.999997	0.944625	PFN1	1
greenyellow	GO:0045621	positive regulation of lymphocyte differentiation	1/214	27/4062	0.769181	0.999997	0.944625	PNP	1
greenyellow	GO:0072175	epithelial tube formation	1/214	27/4062	0.769181	0.999997	0.944625	PFN1	1
greenyellow	GO:0072599	establishment of protein localization to endoplasmic reticulum	1/214	27/4062	0.769181	0.999997	0.944625	SRP9	1
greenyellow	GO:1901568	fatty acid derivative metabolic process	1/214	27/4062	0.769181	0.999997	0.944625	HMGCL	1
greenyellow	GO:1903432	regulation of TORC1 signaling	1/214	27/4062	0.769181	0.999997	0.944625	YWHAG	1
greenyellow	GO:0006650	glycerophospholipid metabolic process	3/214	76/4062	0.773092	0.999997	0.944625	CAPN2/PRDX6/PCYT2	3
greenyellow	GO:0007249	canonical NF-kappaB signal transduction	3/214	76/4062	0.773092	0.999997	0.944625	GSTP1/CTH/UBE2V1	3
greenyellow	GO:0006954	inflammatory response	7/214	165/4062	0.776668	0.999997	0.944625	GSTP1/MIF/PSMA1/PSMB4/DDT/PSMA6/PARK7	7
greenyellow	GO:0030217	T cell differentiation	2/214	53/4062	0.777813	0.999997	0.944625	PNP/CDK6	2
greenyellow	GO:0044409	entry into host	2/214	53/4062	0.777813	0.999997	0.944625	IDE/FUCA2	2
greenyellow	GO:0046651	lymphocyte proliferation	2/214	53/4062	0.777813	0.999997	0.944625	PNP/MIF	2
greenyellow	GO:0010632	regulation of epithelial cell migration	3/214	77/4062	0.78072	0.999997	0.944625	PFN1/CALR/GFUS	3
greenyellow	GO:0045765	regulation of angiogenesis	3/214	77/4062	0.78072	0.999997	0.944625	DDAH1/PGK1/SARS1	3
greenyellow	GO:1902904	negative regulation of supramolecular fiber organization	3/214	77/4062	0.78072	0.999997	0.944625	PFN1/MTPN/FKBP4	3
greenyellow	GO:0001885	endothelial cell development	1/214	28/4062	0.781422	0.999997	0.944625	GSTM3	1
greenyellow	GO:0002698	negative regulation of immune effector process	1/214	28/4062	0.781422	0.999997	0.944625	CRK	1
greenyellow	GO:0008630	intrinsic apoptotic signaling pathway in response to DNA damage	1/214	28/4062	0.781422	0.999997	0.944625	MIF	1
greenyellow	GO:0019915	lipid storage	1/214	28/4062	0.781422	0.999997	0.944625	FTO	1
greenyellow	GO:0031113	regulation of microtubule polymerization	1/214	28/4062	0.781422	0.999997	0.944625	FKBP4	1
greenyellow	GO:0032233	positive regulation of actin filament bundle assembly	1/214	28/4062	0.781422	0.999997	0.944625	PFN1	1
greenyellow	GO:0035148	tube formation	1/214	28/4062	0.781422	0.999997	0.944625	PFN1	1
greenyellow	GO:0042306	regulation of protein import into nucleus	1/214	28/4062	0.781422	0.999997	0.944625	RAN	1
greenyellow	GO:0048709	oligodendrocyte differentiation	1/214	28/4062	0.781422	0.999997	0.944625	PRMT5	1
greenyellow	GO:0062014	negative regulation of small molecule metabolic process	1/214	28/4062	0.781422	0.999997	0.944625	FBP1	1
greenyellow	GO:0098773	skin epidermis development	1/214	28/4062	0.781422	0.999997	0.944625	KRT17	1
greenyellow	GO:2000736	regulation of stem cell differentiation	1/214	28/4062	0.781422	0.999997	0.944625	CDK6	1
greenyellow	GO:0042326	negative regulation of phosphorylation	4/214	100/4062	0.781821	0.999997	0.944625	GSTP1/PRKAR2A/YWHAG/PARK7	4
greenyellow	GO:1902074	response to salt	4/214	100/4062	0.781821	0.999997	0.944625	PCNA/CALR/GCLC/ABAT	4
greenyellow	GO:0006281	DNA repair	7/214	166/4062	0.781989	0.999997	0.944625	FH/PCNA/RAD23B/UBE2V1/PARK7/FTO/BCCIP	7
greenyellow	GO:0007507	heart development	5/214	123/4062	0.785871	0.999997	0.944625	FLRT2/ACADM/PCNA/CALR/CASP7	5
greenyellow	GO:0031503	protein-containing complex localization	2/214	54/4062	0.786658	0.999997	0.944625	RAN/FKBP4	2
greenyellow	GO:0045017	glycerolipid biosynthetic process	2/214	54/4062	0.786658	0.999997	0.944625	CAPN2/PCYT2	2
greenyellow	GO:0046822	regulation of nucleocytoplasmic transport	2/214	54/4062	0.786658	0.999997	0.944625	RAN/PARK7	2
greenyellow	GO:1902105	regulation of leukocyte differentiation	2/214	54/4062	0.786658	0.999997	0.944625	PNP/CDK6	2
greenyellow	GO:0045861	negative regulation of proteolysis	3/214	78/4062	0.788137	0.999997	0.944625	FHIT/USP14/PARK7	3
greenyellow	GO:0003012	muscle system process	4/214	101/4062	0.788393	0.999997	0.944625	GLRX3/GSTM2/MTPN/ABAT	4
greenyellow	GO:1901873	regulation of post-translational protein modification	4/214	101/4062	0.788393	0.999997	0.944625	GCLC/UBE2V1/PARK7/FBXO2	4
greenyellow	GO:0006417	regulation of translation	8/214	189/4062	0.789554	0.999997	0.944625	GSPT1/CALR/SRP9/AARS1/SARS1/MTPN/KRT17/FTO	8
greenyellow	GO:0001824	blastocyst development	1/214	29/4062	0.793018	0.999997	0.944625	CAPN2	1
greenyellow	GO:0015914	phospholipid transport	1/214	29/4062	0.793018	0.999997	0.944625	PITPNB	1
greenyellow	GO:0030834	regulation of actin filament depolymerization	1/214	29/4062	0.793018	0.999997	0.944625	MTPN	1
greenyellow	GO:0031398	positive regulation of protein ubiquitination	1/214	29/4062	0.793018	0.999997	0.944625	UBE2V1	1
greenyellow	GO:0034766	negative regulation of monoatomic ion transmembrane transport	1/214	29/4062	0.793018	0.999997	0.944625	GSTM2	1
greenyellow	GO:0035194	regulatory ncRNA-mediated post-transcriptional gene silencing	1/214	29/4062	0.793018	0.999997	0.944625	RAN	1
greenyellow	GO:0035270	endocrine system development	1/214	29/4062	0.793018	0.999997	0.944625	CDK6	1
greenyellow	GO:0038202	TORC1 signaling	1/214	29/4062	0.793018	0.999997	0.944625	YWHAG	1
greenyellow	GO:0051147	regulation of muscle cell differentiation	1/214	29/4062	0.793018	0.999997	0.944625	CTH	1
greenyellow	GO:0061951	establishment of protein localization to plasma membrane	1/214	29/4062	0.793018	0.999997	0.944625	LYPLA1	1
greenyellow	GO:0070555	response to interleukin-1	1/214	29/4062	0.793018	0.999997	0.944625	GCLC	1
greenyellow	GO:0071482	cellular response to light stimulus	1/214	29/4062	0.793018	0.999997	0.944625	PCNA	1
greenyellow	GO:0071763	nuclear membrane organization	1/214	29/4062	0.793018	0.999997	0.944625	NSFL1C	1
greenyellow	GO:0090307	mitotic spindle assembly	1/214	29/4062	0.793018	0.999997	0.944625	BCCIP	1
greenyellow	GO:2000573	positive regulation of DNA biosynthetic process	1/214	29/4062	0.793018	0.999997	0.944625	PCNA	1
greenyellow	GO:0001678	intracellular glucose homeostasis	2/214	55/4062	0.795193	0.999997	0.944625	MPC2/GCLC	2
greenyellow	GO:0001906	cell killing	2/214	55/4062	0.795193	0.999997	0.944625	CRK/PRDX1	2
greenyellow	GO:0006109	regulation of carbohydrate metabolic process	2/214	55/4062	0.795193	0.999997	0.944625	FBP1/ACADM	2
greenyellow	GO:0030833	regulation of actin filament polymerization	2/214	55/4062	0.795193	0.999997	0.944625	PFN1/MTPN	2
greenyellow	GO:0043244	regulation of protein-containing complex disassembly	2/214	55/4062	0.795193	0.999997	0.944625	GSPT1/MTPN	2
greenyellow	GO:0022414	reproductive process	12/214	275/4062	0.795249	0.999997	0.944625	IDH1/PCNA/CAPN2/CALR/RAD23B/RAN/ABAT/FKBP4/OSBP2/PARK7/WDR77/PITHD1	12
greenyellow	GO:0050684	regulation of mRNA processing	3/214	79/4062	0.795346	0.999997	0.944625	PRMT5/PRDX6/WDR77	3
greenyellow	GO:1901342	regulation of vasculature development	3/214	79/4062	0.795346	0.999997	0.944625	DDAH1/PGK1/SARS1	3
greenyellow	GO:0001817	regulation of cytokine production	7/214	170/4062	0.802341	0.999997	0.944625	PNP/GSTP1/MIF/CAPN2/DDT/SARS1/PARK7	7
greenyellow	GO:0051056	regulation of small GTPase mediated signal transduction	3/214	80/4062	0.80235	0.999997	0.944625	FBP1/CRK/ARHGDIA	3
greenyellow	GO:0000003	reproduction	12/214	277/4062	0.803221	0.999997	0.944625	IDH1/PCNA/CAPN2/CALR/RAD23B/RAN/ABAT/FKBP4/OSBP2/PARK7/WDR77/PITHD1	12
greenyellow	GO:0045859	regulation of protein kinase activity	5/214	126/4062	0.803235	0.999997	0.944625	GSTP1/PRKAR2A/YWHAG/PARK7/BCCIP	5
greenyellow	GO:0006865	amino acid transport	1/214	30/4062	0.804001	0.999997	0.944625	ABAT	1
greenyellow	GO:0006893	Golgi to plasma membrane transport	1/214	30/4062	0.804001	0.999997	0.944625	LYPLA1	1
greenyellow	GO:0007098	centrosome cycle	1/214	30/4062	0.804001	0.999997	0.944625	NSFL1C	1
greenyellow	GO:0032507	maintenance of protein location in cell	1/214	30/4062	0.804001	0.999997	0.944625	PARK7	1
greenyellow	GO:0039531	regulation of viral-induced cytoplasmic pattern recognition receptor signaling pathway	1/214	30/4062	0.804001	0.999997	0.944625	NAGK	1
greenyellow	GO:0045109	intermediate filament organization	1/214	30/4062	0.804001	0.999997	0.944625	KRT17	1
greenyellow	GO:0046824	positive regulation of nucleocytoplasmic transport	1/214	30/4062	0.804001	0.999997	0.944625	RAN	1
greenyellow	GO:0048469	cell maturation	1/214	30/4062	0.804001	0.999997	0.944625	WDR77	1
greenyellow	GO:0050921	positive regulation of chemotaxis	1/214	30/4062	0.804001	0.999997	0.944625	CALR	1
greenyellow	GO:1903046	meiotic cell cycle process	1/214	30/4062	0.804001	0.999997	0.944625	CALR	1
greenyellow	GO:0007265	Ras protein signal transduction	4/214	104/4062	0.807169	0.999997	0.944625	FBP1/CRK/ARHGDIA/PARK7	4
greenyellow	GO:0009743	response to carbohydrate	3/214	81/4062	0.809154	0.999997	0.944625	MPC2/FBP1/GCLC	3
greenyellow	GO:0060537	muscle tissue development	3/214	81/4062	0.809154	0.999997	0.944625	ACADM/CALR/MTPN	3
greenyellow	GO:0043123	positive regulation of canonical NF-kappaB signal transduction	2/214	57/4062	0.811365	0.999997	0.944625	CTH/UBE2V1	2
greenyellow	GO:0051924	regulation of calcium ion transport	2/214	57/4062	0.811365	0.999997	0.944625	GSTM2/CACNG6	2
greenyellow	GO:0001816	cytokine production	7/214	172/4062	0.811964	0.999997	0.944625	PNP/GSTP1/MIF/CAPN2/DDT/SARS1/PARK7	7
greenyellow	GO:0009719	response to endogenous stimulus	21/214	466/4062	0.812703	0.999997	0.944625	PRMT5/FLRT2/IDH1/FBP1/LTA4H/FDX1/PCNA/IDE/GOT1/CAPN2/GSTM3/CALR/GSTM2/CRK/GCLC/CASP7/YWHAG/RAN/FKBP4/PARK7/NUDC	21
greenyellow	GO:0006457	protein folding	5/214	128/4062	0.814185	0.999997	0.944625	CALR/HSPE1/FKBP4/ERO1A/NUDC	5
greenyellow	GO:0010977	negative regulation of neuron projection development	1/214	31/4062	0.814403	0.999997	0.944625	FKBP4	1
greenyellow	GO:0044091	membrane biogenesis	1/214	31/4062	0.814403	0.999997	0.944625	NSFL1C	1
greenyellow	GO:0050818	regulation of coagulation	1/214	31/4062	0.814403	0.999997	0.944625	ANXA5	1
greenyellow	GO:0060048	cardiac muscle contraction	1/214	31/4062	0.814403	0.999997	0.944625	GSTM2	1
greenyellow	GO:0061045	negative regulation of wound healing	1/214	31/4062	0.814403	0.999997	0.944625	CRK	1
greenyellow	GO:0071709	membrane assembly	1/214	31/4062	0.814403	0.999997	0.944625	NSFL1C	1
greenyellow	GO:1904064	positive regulation of cation transmembrane transport	1/214	31/4062	0.814403	0.999997	0.944625	GSTM2	1
greenyellow	GO:2000060	positive regulation of ubiquitin-dependent protein catabolic process	1/214	31/4062	0.814403	0.999997	0.944625	GCLC	1
greenyellow	GO:0031400	negative regulation of protein modification process	6/214	151/4062	0.817174	0.999997	0.944625	GSTP1/PRKAR2A/GCLC/YWHAG/PARK7/HINT2	6
greenyellow	GO:0001819	positive regulation of cytokine production	4/214	106/4062	0.818922	0.999997	0.944625	PNP/MIF/DDT/PARK7	4
greenyellow	GO:0001818	negative regulation of cytokine production	2/214	58/4062	0.819018	0.999997	0.944625	GSTP1/SARS1	2
greenyellow	GO:0007006	mitochondrial membrane organization	2/214	58/4062	0.819018	0.999997	0.944625	ACAA2/GCLC	2
greenyellow	GO:0032943	mononuclear cell proliferation	2/214	58/4062	0.819018	0.999997	0.944625	PNP/MIF	2
greenyellow	GO:0031667	response to nutrient levels	5/214	129/4062	0.819476	0.999997	0.944625	FBP1/ACADM/ADSL/GCLC/YWHAG	5
greenyellow	GO:0071496	cellular response to external stimulus	3/214	83/4062	0.822171	0.999997	0.944625	GCLC/MTPN/YWHAG	3
greenyellow	GO:0006289	nucleotide-excision repair	1/214	32/4062	0.824256	0.999997	0.944625	RAD23B	1
greenyellow	GO:0006487	protein N-linked glycosylation	1/214	32/4062	0.824256	0.999997	0.944625	PMM2	1
greenyellow	GO:0007601	visual perception	1/214	32/4062	0.824256	0.999997	0.944625	CRYZ	1
greenyellow	GO:0030042	actin filament depolymerization	1/214	32/4062	0.824256	0.999997	0.944625	MTPN	1
greenyellow	GO:0030218	erythrocyte differentiation	1/214	32/4062	0.824256	0.999997	0.944625	CDK6	1
greenyellow	GO:0032273	positive regulation of protein polymerization	1/214	32/4062	0.824256	0.999997	0.944625	PFN1	1
greenyellow	GO:0045446	endothelial cell differentiation	1/214	32/4062	0.824256	0.999997	0.944625	GSTM3	1
greenyellow	GO:0045580	regulation of T cell differentiation	1/214	32/4062	0.824256	0.999997	0.944625	PNP	1
greenyellow	GO:0050679	positive regulation of epithelial cell proliferation	1/214	32/4062	0.824256	0.999997	0.944625	NME1	1
greenyellow	GO:0050953	sensory perception of light stimulus	1/214	32/4062	0.824256	0.999997	0.944625	CRYZ	1
greenyellow	GO:0051303	establishment of chromosome localization	1/214	32/4062	0.824256	0.999997	0.944625	NUDC	1
greenyellow	GO:0051310	metaphase chromosome alignment	1/214	32/4062	0.824256	0.999997	0.944625	NUDC	1
greenyellow	GO:1901880	negative regulation of protein depolymerization	1/214	32/4062	0.824256	0.999997	0.944625	MTPN	1
greenyellow	GO:0050708	regulation of protein secretion	3/214	84/4062	0.828393	0.999997	0.944625	MPC2/GLUD1/ABAT	3
greenyellow	GO:0098813	nuclear chromosome segregation	3/214	84/4062	0.828393	0.999997	0.944625	RAN/BCCIP/NUDC	3
greenyellow	GO:0043604	amide biosynthetic process	20/214	451/4062	0.829116	0.999997	0.944625	NARS1/MPC2/GLUD1/HARS1/GSPT1/TARS1/CALR/GARS1/GCLC/TUFM/SRP9/AARS1/SARS1/DRG2/MTPN/KRT17/FTO/PPCS/SARS2/ACSS2	20
greenyellow	GO:0070647	protein modification by small protein conjugation or removal	8/214	198/4062	0.830052	0.999997	0.944625	GCLC/USP14/SUMO3/UBE2V1/NEDD8/PARK7/FBXO2/UFC1	8
greenyellow	GO:0034470	ncRNA processing	6/214	154/4062	0.831455	0.999997	0.944625	AARS1/SARS1/HSD17B10/QTRT1/OSGEP/THUMPD1	6
greenyellow	GO:0048585	negative regulation of response to stimulus	18/214	411/4062	0.833049	0.999997	0.944625	DDAH1/TXNDC12/GSTP1/FBP1/MIF/PSMA1/CALR/PSMB4/DDT/PEBP1/CTH/ACAA2/CRK/GCLC/USP14/YWHAG/PARK7/PHPT1	18
greenyellow	GO:0000082	G1/S transition of mitotic cell cycle	2/214	60/4062	0.833498	0.999997	0.944625	GSPT1/CDK6	2
greenyellow	GO:0097529	myeloid leukocyte migration	2/214	60/4062	0.833498	0.999997	0.944625	MIF/DDT	2
greenyellow	GO:0002244	hematopoietic progenitor cell differentiation	1/214	33/4062	0.833589	0.999997	0.944625	CDK6	1
greenyellow	GO:0002687	positive regulation of leukocyte migration	1/214	33/4062	0.833589	0.999997	0.944625	CALR	1
greenyellow	GO:0008625	extrinsic apoptotic signaling pathway via death domain receptors	1/214	33/4062	0.833589	0.999997	0.944625	PARK7	1
greenyellow	GO:0016441	post-transcriptional gene silencing	1/214	33/4062	0.833589	0.999997	0.944625	RAN	1
greenyellow	GO:0021915	neural tube development	1/214	33/4062	0.833589	0.999997	0.944625	PFN1	1
greenyellow	GO:0031023	microtubule organizing center organization	1/214	33/4062	0.833589	0.999997	0.944625	NSFL1C	1
greenyellow	GO:0032091	negative regulation of protein binding	1/214	33/4062	0.833589	0.999997	0.944625	PARK7	1
greenyellow	GO:0045814	negative regulation of gene expression, epigenetic	1/214	33/4062	0.833589	0.999997	0.944625	CBX3	1
greenyellow	GO:0046661	male sex differentiation	1/214	33/4062	0.833589	0.999997	0.944625	FKBP4	1
greenyellow	GO:0045892	negative regulation of DNA-templated transcription	10/214	243/4062	0.835986	0.999997	0.944625	PRMT5/FBP1/PCNA/CALR/GCLC/SARS1/HDGF/CDK6/CBX3/NIF3L1	10
greenyellow	GO:0008285	negative regulation of cell population proliferation	8/214	200/4062	0.838181	0.999997	0.944625	DDAH1/GSTP1/NME1/GDI2/CDK6/FKBP4/WDR77/FBXO2	8
greenyellow	GO:1902679	negative regulation of RNA biosynthetic process	10/214	244/4062	0.839646	0.999997	0.944625	PRMT5/FBP1/PCNA/CALR/GCLC/SARS1/HDGF/CDK6/CBX3/NIF3L1	10
greenyellow	GO:0045732	positive regulation of protein catabolic process	2/214	61/4062	0.840341	0.999997	0.944625	IDE/GCLC	2
greenyellow	GO:0000041	transition metal ion transport	1/214	34/4062	0.842428	0.999997	0.944625	FKBP4	1
greenyellow	GO:0000086	G2/M transition of mitotic cell cycle	1/214	34/4062	0.842428	0.999997	0.944625	CDK6	1
greenyellow	GO:0003158	endothelium development	1/214	34/4062	0.842428	0.999997	0.944625	GSTM3	1
greenyellow	GO:0033627	cell adhesion mediated by integrin	1/214	34/4062	0.842428	0.999997	0.944625	CRK	1
greenyellow	GO:0035304	regulation of protein dephosphorylation	1/214	34/4062	0.842428	0.999997	0.944625	PPP1R7	1
greenyellow	GO:0042776	proton motive force-driven mitochondrial ATP synthesis	1/214	34/4062	0.842428	0.999997	0.944625	ATP5PF	1
greenyellow	GO:0050764	regulation of phagocytosis	1/214	34/4062	0.842428	0.999997	0.944625	CALR	1
greenyellow	GO:1903825	organic acid transmembrane transport	1/214	34/4062	0.842428	0.999997	0.944625	MPC2	1
greenyellow	GO:1905039	carboxylic acid transmembrane transport	1/214	34/4062	0.842428	0.999997	0.944625	MPC2	1
greenyellow	GO:0032446	protein modification by small protein conjugation	7/214	179/4062	0.842832	0.999997	0.944625	GCLC/SUMO3/UBE2V1/NEDD8/PARK7/FBXO2/UFC1	7
greenyellow	GO:0051093	negative regulation of developmental process	7/214	179/4062	0.842832	0.999997	0.944625	PRMT5/PGK1/CALR/SARS1/CDK6/PTGR3/WDR77	7
greenyellow	GO:0009991	response to extracellular stimulus	5/214	134/4062	0.844147	0.999997	0.944625	FBP1/ACADM/ADSL/GCLC/YWHAG	5
greenyellow	GO:0030336	negative regulation of cell migration	3/214	87/4062	0.845956	0.999997	0.944625	MIF/CALR/DDT	3
greenyellow	GO:0032271	regulation of protein polymerization	3/214	87/4062	0.845956	0.999997	0.944625	PFN1/MTPN/FKBP4	3
greenyellow	GO:0062012	regulation of small molecule metabolic process	3/214	87/4062	0.845956	0.999997	0.944625	FBP1/ACADM/PARK7	3
greenyellow	GO:0002064	epithelial cell development	2/214	62/4062	0.846929	0.999997	0.944625	GSTM3/CDK6	2
greenyellow	GO:0006282	regulation of DNA repair	2/214	62/4062	0.846929	0.999997	0.944625	PCNA/UBE2V1	2
greenyellow	GO:0008064	regulation of actin polymerization or depolymerization	2/214	62/4062	0.846929	0.999997	0.944625	PFN1/MTPN	2
greenyellow	GO:0009101	glycoprotein biosynthetic process	2/214	62/4062	0.846929	0.999997	0.944625	PMM2/POGLUT3	2
greenyellow	GO:0030832	regulation of actin filament length	2/214	62/4062	0.846929	0.999997	0.944625	PFN1/MTPN	2
greenyellow	GO:1903008	organelle disassembly	2/214	62/4062	0.846929	0.999997	0.944625	PARK7/UFC1	2
greenyellow	GO:0000422	autophagy of mitochondrion	1/214	35/4062	0.850799	0.999997	0.944625	PARK7	1
greenyellow	GO:0006890	retrograde vesicle-mediated transport, Golgi to endoplasmic reticulum	1/214	35/4062	0.850799	0.999997	0.944625	PITPNB	1
greenyellow	GO:0006998	nuclear envelope organization	1/214	35/4062	0.850799	0.999997	0.944625	NSFL1C	1
greenyellow	GO:0010565	regulation of cellular ketone metabolic process	1/214	35/4062	0.850799	0.999997	0.944625	PARK7	1
greenyellow	GO:0021953	central nervous system neuron differentiation	1/214	35/4062	0.850799	0.999997	0.944625	MTPN	1
greenyellow	GO:0032368	regulation of lipid transport	1/214	35/4062	0.850799	0.999997	0.944625	MIF	1
greenyellow	GO:0042129	regulation of T cell proliferation	1/214	35/4062	0.850799	0.999997	0.944625	PNP	1
greenyellow	GO:0043242	negative regulation of protein-containing complex disassembly	1/214	35/4062	0.850799	0.999997	0.944625	MTPN	1
greenyellow	GO:0043271	negative regulation of monoatomic ion transport	1/214	35/4062	0.850799	0.999997	0.944625	GSTM2	1
greenyellow	GO:0043405	regulation of MAP kinase activity	1/214	35/4062	0.850799	0.999997	0.944625	GSTP1	1
greenyellow	GO:0045619	regulation of lymphocyte differentiation	1/214	35/4062	0.850799	0.999997	0.944625	PNP	1
greenyellow	GO:0045824	negative regulation of innate immune response	1/214	35/4062	0.850799	0.999997	0.944625	CRK	1
greenyellow	GO:0045834	positive regulation of lipid metabolic process	1/214	35/4062	0.850799	0.999997	0.944625	CAPN2	1
greenyellow	GO:0050866	negative regulation of cell activation	1/214	35/4062	0.850799	0.999997	0.944625	GCLC	1
greenyellow	GO:0061726	mitochondrion disassembly	1/214	35/4062	0.850799	0.999997	0.944625	PARK7	1
greenyellow	GO:1903322	positive regulation of protein modification by small protein conjugation or removal	1/214	35/4062	0.850799	0.999997	0.944625	UBE2V1	1
greenyellow	GO:0050673	epithelial cell proliferation	3/214	88/4062	0.851456	0.999997	0.944625	NME1/CDK6/WDR77	3
greenyellow	GO:0023061	signal release	5/214	136/4062	0.853212	0.999997	0.944625	MPC2/GLUD1/MIF/ABAT/PARK7	5
greenyellow	GO:0001649	osteoblast differentiation	2/214	63/4062	0.85327	0.999997	0.944625	HSPE1/CDK6	2
greenyellow	GO:0042742	defense response to bacterium	2/214	63/4062	0.85327	0.999997	0.944625	CASP7/NAGK	2
greenyellow	GO:0051962	positive regulation of nervous system development	2/214	63/4062	0.85327	0.999997	0.944625	PRMT5/FLRT2	2
greenyellow	GO:0031347	regulation of defense response	8/214	204/4062	0.853527	0.999997	0.944625	GSTP1/PSMA1/PSMB4/DDT/CRK/PSMA6/PARK7/NAGK	8
greenyellow	GO:0017148	negative regulation of translation	3/214	89/4062	0.856784	0.999997	0.944625	CALR/SRP9/FTO	3
greenyellow	GO:0002702	positive regulation of production of molecular mediator of immune response	1/214	36/4062	0.858728	0.999997	0.944625	MIF	1
greenyellow	GO:0015986	proton motive force-driven ATP synthesis	1/214	36/4062	0.858728	0.999997	0.944625	ATP5PF	1
greenyellow	GO:0034767	positive regulation of monoatomic ion transmembrane transport	1/214	36/4062	0.858728	0.999997	0.944625	GSTM2	1
greenyellow	GO:0045185	maintenance of protein location	1/214	36/4062	0.858728	0.999997	0.944625	PARK7	1
greenyellow	GO:0050000	chromosome localization	1/214	36/4062	0.858728	0.999997	0.944625	NUDC	1
greenyellow	GO:0051492	regulation of stress fiber assembly	1/214	36/4062	0.858728	0.999997	0.944625	PFN1	1
greenyellow	GO:1901800	positive regulation of proteasomal protein catabolic process	1/214	36/4062	0.858728	0.999997	0.944625	GCLC	1
greenyellow	GO:1902107	positive regulation of leukocyte differentiation	1/214	36/4062	0.858728	0.999997	0.944625	PNP	1
greenyellow	GO:1903531	negative regulation of secretion by cell	1/214	36/4062	0.858728	0.999997	0.944625	ABAT	1
greenyellow	GO:1903708	positive regulation of hemopoiesis	1/214	36/4062	0.858728	0.999997	0.944625	PNP	1
greenyellow	GO:0007005	mitochondrion organization	8/214	206/4062	0.860755	0.999997	0.944625	PMPCB/HMGCL/ACAA2/GCLC/PMPCA/PITRM1/PARK7/HSD17B10	8
greenyellow	GO:0001894	tissue homeostasis	2/214	65/4062	0.865242	0.999997	0.944625	FH/PRDX1	2
greenyellow	GO:0006997	nucleus organization	2/214	65/4062	0.865242	0.999997	0.944625	PITPNB/NSFL1C	2
greenyellow	GO:0030041	actin filament polymerization	2/214	65/4062	0.865242	0.999997	0.944625	PFN1/MTPN	2
greenyellow	GO:0060249	anatomical structure homeostasis	2/214	65/4062	0.865242	0.999997	0.944625	FH/PRDX1	2
greenyellow	GO:0007389	pattern specification process	1/214	37/4062	0.866237	0.999997	0.944625	WDR77	1
greenyellow	GO:0010951	negative regulation of endopeptidase activity	1/214	37/4062	0.866237	0.999997	0.944625	PARK7	1
greenyellow	GO:0015748	organophosphate ester transport	1/214	37/4062	0.866237	0.999997	0.944625	PITPNB	1
greenyellow	GO:0031110	regulation of microtubule polymerization or depolymerization	1/214	37/4062	0.866237	0.999997	0.944625	FKBP4	1
greenyellow	GO:0032006	regulation of TOR signaling	1/214	37/4062	0.866237	0.999997	0.944625	YWHAG	1
greenyellow	GO:0050731	positive regulation of peptidyl-tyrosine phosphorylation	1/214	37/4062	0.866237	0.999997	0.944625	MIF	1
greenyellow	GO:0055088	lipid homeostasis	1/214	37/4062	0.866237	0.999997	0.944625	GOT1	1
greenyellow	GO:0062013	positive regulation of small molecule metabolic process	1/214	37/4062	0.866237	0.999997	0.944625	PARK7	1
greenyellow	GO:1903035	negative regulation of response to wounding	1/214	37/4062	0.866237	0.999997	0.944625	CRK	1
greenyellow	GO:0042981	regulation of apoptotic process	17/214	403/4062	0.868697	0.999997	0.944625	TXNDC12/ANXA5/GSTP1/MIF/AKR1A1/NME1/CAPN2/CALR/CTH/ACAA2/GCLC/AARS1/ARHGDIA/GLO1/APIP/PARK7/MIEN1	17
greenyellow	GO:0061061	muscle structure development	6/214	163/4062	0.869026	0.999997	0.944625	ACADM/CAPN2/CALR/CTH/CASP7/MTPN	6
greenyellow	GO:0045785	positive regulation of cell adhesion	5/214	140/4062	0.870037	0.999997	0.944625	PNP/CALR/CRK/CDK6/GFUS	5
greenyellow	GO:0019932	second-messenger-mediated signaling	2/214	66/4062	0.870887	0.999997	0.944625	DDAH1/GSTM2	2
greenyellow	GO:0043542	endothelial cell migration	2/214	66/4062	0.870887	0.999997	0.944625	CALR/GFUS	2
greenyellow	GO:0010608	post-transcriptional regulation of gene expression	9/214	232/4062	0.87324	0.999997	0.944625	GSPT1/CALR/SRP9/AARS1/SARS1/MTPN/RAN/KRT17/FTO	9
greenyellow	GO:0003007	heart morphogenesis	1/214	38/4062	0.873349	0.999997	0.944625	FLRT2	1
greenyellow	GO:0035264	multicellular organism growth	1/214	38/4062	0.873349	0.999997	0.944625	FTO	1
greenyellow	GO:0051048	negative regulation of secretion	1/214	38/4062	0.873349	0.999997	0.944625	ABAT	1
greenyellow	GO:0051897	positive regulation of phosphatidylinositol 3-kinase/protein kinase B signal transduction	1/214	38/4062	0.873349	0.999997	0.944625	PARK7	1
greenyellow	GO:0034248	regulation of amide metabolic process	8/214	210/4062	0.874354	0.999997	0.944625	GSPT1/CALR/SRP9/AARS1/SARS1/MTPN/KRT17/FTO	8
greenyellow	GO:0044843	cell cycle G1/S phase transition	2/214	67/4062	0.876315	0.999997	0.944625	GSPT1/CDK6	2
greenyellow	GO:0051338	regulation of transferase activity	7/214	188/4062	0.876458	0.999997	0.944625	GSTP1/PCNA/PRKAR2A/YWHAG/PARK7/PHPT1/BCCIP	7
greenyellow	GO:0071495	cellular response to endogenous stimulus	16/214	385/4062	0.876683	0.999997	0.944625	PRMT5/FLRT2/FBP1/FDX1/IDE/GOT1/CAPN2/CALR/GSTM2/CRK/GCLC/CASP7/YWHAG/RAN/FKBP4/PARK7	16
greenyellow	GO:0010563	negative regulation of phosphorus metabolic process	4/214	118/4062	0.877658	0.999997	0.944625	GSTP1/PRKAR2A/YWHAG/PARK7	4
greenyellow	GO:0045936	negative regulation of phosphate metabolic process	4/214	118/4062	0.877658	0.999997	0.944625	GSTP1/PRKAR2A/YWHAG/PARK7	4
greenyellow	GO:0051222	positive regulation of protein transport	4/214	118/4062	0.877658	0.999997	0.944625	MPC2/GLUD1/RAN/ABAT	4
greenyellow	GO:0051241	negative regulation of multicellular organismal process	9/214	234/4062	0.879398	0.999997	0.944625	GLRX3/PGK1/ANXA5/GSTP1/CALR/GCLC/SARS1/CDK6/WDR77	9
greenyellow	GO:0001959	regulation of cytokine-mediated signaling pathway	1/214	39/4062	0.880084	0.999997	0.944625	GSTP1	1
greenyellow	GO:0006941	striated muscle contraction	1/214	39/4062	0.880084	0.999997	0.944625	GSTM2	1
greenyellow	GO:0044839	cell cycle G2/M phase transition	1/214	39/4062	0.880084	0.999997	0.944625	CDK6	1
greenyellow	GO:0045103	intermediate filament-based process	1/214	39/4062	0.880084	0.999997	0.944625	KRT17	1
greenyellow	GO:0045104	intermediate filament cytoskeleton organization	1/214	39/4062	0.880084	0.999997	0.944625	KRT17	1
greenyellow	GO:0062207	regulation of pattern recognition receptor signaling pathway	1/214	39/4062	0.880084	0.999997	0.944625	NAGK	1
greenyellow	GO:0097581	lamellipodium organization	1/214	39/4062	0.880084	0.999997	0.944625	PHPT1	1
greenyellow	GO:0110020	regulation of actomyosin structure organization	1/214	39/4062	0.880084	0.999997	0.944625	PFN1	1
greenyellow	GO:0016311	dephosphorylation	3/214	94/4062	0.881	0.999997	0.944625	FBP1/PPP1R7/PHPT1	3
greenyellow	GO:0044093	positive regulation of molecular function	14/214	344/4062	0.881135	0.999997	0.944625	PFN1/FDX1/PCNA/IDE/NME1/GSTM2/MTPN/PSMA6/HSPE1/RAN/CYCS/UBE2V1/FDX2/PARK7	14
greenyellow	GO:0006606	protein import into nucleus	2/214	68/4062	0.881534	0.999997	0.944625	NUTF2/RAN	2
greenyellow	GO:0009746	response to hexose	2/214	68/4062	0.881534	0.999997	0.944625	MPC2/GCLC	2
greenyellow	GO:0009749	response to glucose	2/214	68/4062	0.881534	0.999997	0.944625	MPC2/GCLC	2
greenyellow	GO:0021700	developmental maturation	2/214	68/4062	0.881534	0.999997	0.944625	PFN1/WDR77	2
greenyellow	GO:0007264	small GTPase mediated signal transduction	5/214	143/4062	0.881569	0.999997	0.944625	FBP1/CRK/GDI2/ARHGDIA/PARK7	5
greenyellow	GO:2000147	positive regulation of cell motility	6/214	167/4062	0.883358	0.999997	0.944625	PFN1/CALR/CRK/GFUS/MIEN1/PHPT1	6
greenyellow	GO:0030099	myeloid cell differentiation	3/214	95/4062	0.885385	0.999997	0.944625	CDK6/GLO1/PITHD1	3
greenyellow	GO:0043410	positive regulation of MAPK cascade	3/214	95/4062	0.885385	0.999997	0.944625	MIF/DDT/CRK	3
greenyellow	GO:0043484	regulation of RNA splicing	3/214	95/4062	0.885385	0.999997	0.944625	PRMT5/PRDX6/WDR77	3
greenyellow	GO:0050821	protein stabilization	3/214	95/4062	0.885385	0.999997	0.944625	PFN1/CALR/PARK7	3
greenyellow	GO:0001558	regulation of cell growth	4/214	120/4062	0.885662	0.999997	0.944625	DNPH1/FBP1/MTPN/KRT17	4
greenyellow	GO:0009306	protein secretion	4/214	120/4062	0.885662	0.999997	0.944625	MPC2/GLUD1/ABAT/PARK7	4
greenyellow	GO:0035592	establishment of protein localization to extracellular region	4/214	120/4062	0.885662	0.999997	0.944625	MPC2/GLUD1/ABAT/PARK7	4
greenyellow	GO:0006275	regulation of DNA replication	1/214	40/4062	0.886463	0.999997	0.944625	PCNA	1
greenyellow	GO:0015918	sterol transport	1/214	40/4062	0.886463	0.999997	0.944625	OSBP2	1
greenyellow	GO:0016570	histone modification	1/214	40/4062	0.886463	0.999997	0.944625	PRMT5	1
greenyellow	GO:0019722	calcium-mediated signaling	1/214	40/4062	0.886463	0.999997	0.944625	GSTM2	1
greenyellow	GO:0030038	contractile actin filament bundle assembly	1/214	40/4062	0.886463	0.999997	0.944625	PFN1	1
greenyellow	GO:0043149	stress fiber assembly	1/214	40/4062	0.886463	0.999997	0.944625	PFN1	1
greenyellow	GO:0045766	positive regulation of angiogenesis	1/214	40/4062	0.886463	0.999997	0.944625	DDAH1	1
greenyellow	GO:0046785	microtubule polymerization	1/214	40/4062	0.886463	0.999997	0.944625	FKBP4	1
greenyellow	GO:0070972	protein localization to endoplasmic reticulum	1/214	40/4062	0.886463	0.999997	0.944625	SRP9	1
greenyellow	GO:1901879	regulation of protein depolymerization	1/214	40/4062	0.886463	0.999997	0.944625	MTPN	1
greenyellow	GO:1904018	positive regulation of vasculature development	1/214	40/4062	0.886463	0.999997	0.944625	DDAH1	1
greenyellow	GO:0006909	phagocytosis	2/214	69/4062	0.886548	0.999997	0.944625	CALR/ELMO3	2
greenyellow	GO:0019953	sexual reproduction	7/214	192/4062	0.889382	0.999997	0.944625	CALR/RAD23B/RAN/OSBP2/PARK7/WDR77/PITHD1	7
greenyellow	GO:0048871	multicellular organismal-level homeostasis	7/214	192/4062	0.889382	0.999997	0.944625	FH/MIF/ABAT/CDK6/PRDX1/DECR1/FTO	7
greenyellow	GO:0045596	negative regulation of cell differentiation	4/214	121/4062	0.889491	0.999997	0.944625	PRMT5/CALR/CDK6/PTGR3	4
greenyellow	GO:0071692	protein localization to extracellular region	4/214	121/4062	0.889491	0.999997	0.944625	MPC2/GLUD1/ABAT/PARK7	4
greenyellow	GO:0006974	DNA damage response	9/214	238/4062	0.890987	0.999997	0.944625	FH/PCNA/MIF/RAD23B/CBX3/UBE2V1/PARK7/FTO/BCCIP	9
greenyellow	GO:0043687	post-translational protein modification	9/214	238/4062	0.890987	0.999997	0.944625	PRMT5/GCLC/USP14/SUMO3/UBE2V1/NEDD8/PARK7/FBXO2/UFC1	9
greenyellow	GO:0009416	response to light stimulus	2/214	70/4062	0.891367	0.999997	0.944625	PCNA/CASP7	2
greenyellow	GO:0010001	glial cell differentiation	2/214	70/4062	0.891367	0.999997	0.944625	PRMT5/CDK6	2
greenyellow	GO:0018105	peptidyl-serine phosphorylation	2/214	70/4062	0.891367	0.999997	0.944625	MIF/PARK7	2
greenyellow	GO:0031334	positive regulation of protein-containing complex assembly	2/214	70/4062	0.891367	0.999997	0.944625	PFN1/PARK7	2
greenyellow	GO:0044000	movement in host	2/214	70/4062	0.891367	0.999997	0.944625	IDE/FUCA2	2
greenyellow	GO:0043086	negative regulation of catalytic activity	5/214	146/4062	0.892222	0.999997	0.944625	GSTP1/PRKAR2A/YWHAG/PARK7/PHPT1	5
greenyellow	GO:0043549	regulation of kinase activity	5/214	146/4062	0.892222	0.999997	0.944625	GSTP1/PRKAR2A/YWHAG/PARK7/BCCIP	5
greenyellow	GO:0000209	protein polyubiquitination	1/214	41/4062	0.892504	0.999997	0.944625	UBE2V1	1
greenyellow	GO:0010466	negative regulation of peptidase activity	1/214	41/4062	0.892504	0.999997	0.944625	PARK7	1
greenyellow	GO:0030323	respiratory tube development	1/214	41/4062	0.892504	0.999997	0.944625	LTA4H	1
greenyellow	GO:0030324	lung development	1/214	41/4062	0.892504	0.999997	0.944625	LTA4H	1
greenyellow	GO:0035303	regulation of dephosphorylation	1/214	41/4062	0.892504	0.999997	0.944625	PPP1R7	1
greenyellow	GO:0042157	lipoprotein metabolic process	1/214	41/4062	0.892504	0.999997	0.944625	LYPLA1	1
greenyellow	GO:0071695	anatomical structure maturation	1/214	41/4062	0.892504	0.999997	0.944625	WDR77	1
greenyellow	GO:1903052	positive regulation of proteolysis involved in protein catabolic process	1/214	41/4062	0.892504	0.999997	0.944625	GCLC	1
greenyellow	GO:0040017	positive regulation of locomotion	6/214	170/4062	0.893225	0.999997	0.944625	PFN1/CALR/CRK/GFUS/MIEN1/PHPT1	6
greenyellow	GO:0034249	negative regulation of amide metabolic process	3/214	97/4062	0.893726	0.999997	0.944625	CALR/SRP9/FTO	3
greenyellow	GO:0030098	lymphocyte differentiation	2/214	71/4062	0.895995	0.999997	0.944625	PNP/CDK6	2
greenyellow	GO:0051170	import into nucleus	2/214	71/4062	0.895995	0.999997	0.944625	NUTF2/RAN	2
greenyellow	GO:1904062	regulation of monoatomic cation transmembrane transport	2/214	71/4062	0.895995	0.999997	0.944625	GSTM2/CACNG6	2
greenyellow	GO:0046486	glycerolipid metabolic process	3/214	98/4062	0.89769	0.999997	0.944625	CAPN2/PRDX6/PCYT2	3
greenyellow	GO:0006754	ATP biosynthetic process	1/214	42/4062	0.898225	0.999997	0.944625	ATP5PF	1
greenyellow	GO:0021782	glial cell development	1/214	42/4062	0.898225	0.999997	0.944625	CDK6	1
greenyellow	GO:0032231	regulation of actin filament bundle assembly	1/214	42/4062	0.898225	0.999997	0.944625	PFN1	1
greenyellow	GO:0034763	negative regulation of transmembrane transport	1/214	42/4062	0.898225	0.999997	0.944625	GSTM2	1
greenyellow	GO:0060759	regulation of response to cytokine stimulus	1/214	42/4062	0.898225	0.999997	0.944625	GSTP1	1
greenyellow	GO:2000278	regulation of DNA biosynthetic process	1/214	42/4062	0.898225	0.999997	0.944625	PCNA	1
greenyellow	GO:2001235	positive regulation of apoptotic signaling pathway	1/214	42/4062	0.898225	0.999997	0.944625	PARK7	1
greenyellow	GO:0009968	negative regulation of signal transduction	12/214	308/4062	0.899439	0.999997	0.944625	TXNDC12/GSTP1/FBP1/MIF/CALR/PEBP1/CTH/ACAA2/GCLC/YWHAG/PARK7/PHPT1	12
greenyellow	GO:0048878	chemical homeostasis	10/214	264/4062	0.900365	0.999997	0.944625	GLRX3/MPC2/PYGL/GSTP1/GOT1/CALR/GSTM2/GCLC/ERO1A/PARK7	10
greenyellow	GO:0006470	protein dephosphorylation	2/214	72/4062	0.900441	0.999997	0.944625	PPP1R7/PHPT1	2
greenyellow	GO:0051251	positive regulation of lymphocyte activation	2/214	72/4062	0.900441	0.999997	0.944625	PNP/MIF	2
greenyellow	GO:0060429	epithelium development	11/214	287/4062	0.902056	0.999997	0.944625	DNPH1/PGK1/PFN1/LTA4H/PCNA/CBR1/GSTM3/CDK6/KRT17/WDR77/BCCIP	11
greenyellow	GO:0007268	chemical synaptic transmission	6/214	173/4062	0.902377	0.999997	0.944625	PFN1/USP14/YWHAG/ABAT/PARK7/FBXO2	6
greenyellow	GO:0098916	anterograde trans-synaptic signaling	6/214	173/4062	0.902377	0.999997	0.944625	PFN1/USP14/YWHAG/ABAT/PARK7/FBXO2	6
greenyellow	GO:0031929	TOR signaling	1/214	43/4062	0.903643	0.999997	0.944625	YWHAG	1
greenyellow	GO:0045739	positive regulation of DNA repair	1/214	43/4062	0.903643	0.999997	0.944625	PCNA	1
greenyellow	GO:1905952	regulation of lipid localization	1/214	43/4062	0.903643	0.999997	0.944625	MIF	1
greenyellow	GO:0098771	inorganic ion homeostasis	4/214	125/4062	0.903714	0.999997	0.944625	GLRX3/CALR/GSTM2/ERO1A	4
greenyellow	GO:0034284	response to monosaccharide	2/214	73/4062	0.904709	0.999997	0.944625	MPC2/GCLC	2
greenyellow	GO:0043067	regulation of programmed cell death	17/214	419/4062	0.904729	0.999997	0.944625	TXNDC12/ANXA5/GSTP1/MIF/AKR1A1/NME1/CAPN2/CALR/CTH/ACAA2/GCLC/AARS1/ARHGDIA/GLO1/APIP/PARK7/MIEN1	17
greenyellow	GO:0010631	epithelial cell migration	3/214	100/4062	0.905224	0.999997	0.944625	PFN1/CALR/GFUS	3
greenyellow	GO:0090132	epithelium migration	3/214	100/4062	0.905224	0.999997	0.944625	PFN1/CALR/GFUS	3
greenyellow	GO:0016310	phosphorylation	16/214	398/4062	0.90573	0.999997	0.944625	PDXK/PGK1/GSTP1/PRPS2/PRKAR2A/MIF/NME1/ADK/YWHAG/CDK6/COASY/NADK2/PPP1R14B/PARK7/BCCIP/NAGK	16
greenyellow	GO:0043043	peptide biosynthetic process	16/214	398/4062	0.90573	0.999997	0.944625	NARS1/HARS1/GSPT1/TARS1/CALR/GARS1/GCLC/TUFM/SRP9/AARS1/SARS1/DRG2/MTPN/KRT17/FTO/SARS2	16
greenyellow	GO:0055082	intracellular chemical homeostasis	7/214	198/4062	0.906642	0.999997	0.944625	GLRX3/MPC2/GSTP1/CALR/GSTM2/GCLC/ERO1A	7
greenyellow	GO:0009895	negative regulation of catabolic process	4/214	126/4062	0.907008	0.999997	0.944625	FBP1/FHIT/USP14/PARK7	4
greenyellow	GO:0031647	regulation of protein stability	4/214	126/4062	0.907008	0.999997	0.944625	PFN1/CALR/DDI2/PARK7	4
greenyellow	GO:0099537	trans-synaptic signaling	6/214	175/4062	0.908099	0.999997	0.944625	PFN1/USP14/YWHAG/ABAT/PARK7/FBXO2	6
greenyellow	GO:0000045	autophagosome assembly	1/214	44/4062	0.908774	0.999997	0.944625	NSFL1C	1
greenyellow	GO:0002706	regulation of lymphocyte mediated immunity	1/214	44/4062	0.908774	0.999997	0.944625	CRK	1
greenyellow	GO:0007266	Rho protein signal transduction	1/214	44/4062	0.908774	0.999997	0.944625	ARHGDIA	1
greenyellow	GO:0008406	gonad development	1/214	44/4062	0.908774	0.999997	0.944625	IDH1	1
greenyellow	GO:0009408	response to heat	1/214	44/4062	0.908774	0.999997	0.944625	GCLC	1
greenyellow	GO:0045137	development of primary sexual characteristics	1/214	44/4062	0.908774	0.999997	0.944625	IDH1	1
greenyellow	GO:0050852	T cell receptor signaling pathway	1/214	44/4062	0.908774	0.999997	0.944625	PHPT1	1
greenyellow	GO:0060541	respiratory system development	1/214	44/4062	0.908774	0.999997	0.944625	LTA4H	1
greenyellow	GO:0045862	positive regulation of proteolysis	3/214	101/4062	0.9088	0.999997	0.944625	GCLC/HSPE1/CYCS	3
greenyellow	GO:0090130	tissue migration	3/214	101/4062	0.9088	0.999997	0.944625	PFN1/CALR/GFUS	3
greenyellow	GO:0032101	regulation of response to external stimulus	11/214	290/4062	0.908943	0.999997	0.944625	GSTP1/MIF/PSMA1/CALR/PSMB4/DDT/CRK/USP14/PSMA6/PARK7/NAGK	11
greenyellow	GO:0030198	extracellular matrix organization	2/214	75/4062	0.91274	0.999997	0.944625	FLRT2/ERO1A	2
greenyellow	GO:0043062	extracellular structure organization	2/214	75/4062	0.91274	0.999997	0.944625	FLRT2/ERO1A	2
greenyellow	GO:0061025	membrane fusion	2/214	75/4062	0.91274	0.999997	0.944625	GCA/NSFL1C	2
greenyellow	GO:1904951	positive regulation of establishment of protein localization	4/214	128/4062	0.9133	0.999997	0.944625	MPC2/GLUD1/RAN/ABAT	4
greenyellow	GO:0006357	regulation of transcription by RNA polymerase II	16/214	402/4062	0.913466	0.999997	0.944625	PFN1/FBP1/PCNA/CALR/NAMPT/CRK/SARS1/HDGF/CDK6/GLO1/CBX3/NEDD8/TSTD1/PARK7/WDR77/NIF3L1	16
greenyellow	GO:0002700	regulation of production of molecular mediator of immune response	1/214	45/4062	0.913632	0.999997	0.944625	MIF	1
greenyellow	GO:0008286	insulin receptor signaling pathway	1/214	45/4062	0.913632	0.999997	0.944625	IDE	1
greenyellow	GO:0030308	negative regulation of cell growth	1/214	45/4062	0.913632	0.999997	0.944625	FBP1	1
greenyellow	GO:0007163	establishment or maintenance of cell polarity	2/214	76/4062	0.916514	0.999997	0.944625	CRK/NSFL1C	2
greenyellow	GO:0045229	external encapsulating structure organization	2/214	76/4062	0.916514	0.999997	0.944625	FLRT2/ERO1A	2
greenyellow	GO:0050657	nucleic acid transport	2/214	76/4062	0.916514	0.999997	0.944625	NUTF2/RAN	2
greenyellow	GO:0050658	RNA transport	2/214	76/4062	0.916514	0.999997	0.944625	NUTF2/RAN	2
greenyellow	GO:0051236	establishment of RNA localization	2/214	76/4062	0.916514	0.999997	0.944625	NUTF2/RAN	2
greenyellow	GO:0002274	myeloid leukocyte activation	1/214	46/4062	0.918234	0.999997	0.944625	MIF	1
greenyellow	GO:0002753	cytosolic pattern recognition receptor signaling pathway	1/214	46/4062	0.918234	0.999997	0.944625	NAGK	1
greenyellow	GO:0006261	DNA-templated DNA replication	1/214	46/4062	0.918234	0.999997	0.944625	PCNA	1
greenyellow	GO:0006612	protein targeting to membrane	1/214	46/4062	0.918234	0.999997	0.944625	SRP9	1
greenyellow	GO:0007411	axon guidance	1/214	46/4062	0.918234	0.999997	0.944625	FLRT2	1
greenyellow	GO:0009267	cellular response to starvation	1/214	46/4062	0.918234	0.999997	0.944625	YWHAG	1
greenyellow	GO:0042098	T cell proliferation	1/214	46/4062	0.918234	0.999997	0.944625	PNP	1
greenyellow	GO:0071356	cellular response to tumor necrosis factor	1/214	46/4062	0.918234	0.999997	0.944625	GSTP1	1
greenyellow	GO:0071478	cellular response to radiation	1/214	46/4062	0.918234	0.999997	0.944625	PCNA	1
greenyellow	GO:0097485	neuron projection guidance	1/214	46/4062	0.918234	0.999997	0.944625	FLRT2	1
greenyellow	GO:0007030	Golgi organization	2/214	77/4062	0.920136	0.999997	0.944625	PRMT5/NSFL1C	2
greenyellow	GO:0045787	positive regulation of cell cycle	2/214	77/4062	0.920136	0.999997	0.944625	CALR/NSFL1C	2
greenyellow	GO:0018193	peptidyl-amino acid modification	8/214	227/4062	0.920589	0.999997	0.944625	PRMT5/MIF/CTH/SUMO3/FKBP4/POGLUT3/PARK7/HINT2	8
greenyellow	GO:0006259	DNA metabolic process	11/214	296/4062	0.921517	0.999997	0.944625	PRMT5/FH/PCNA/NME1/RAD23B/RAN/UBE2V1/PARK7/FTO/BCCIP/REXO2	11
greenyellow	GO:0031589	cell-substrate adhesion	4/214	131/4062	0.922032	0.999997	0.944625	CALR/CRK/CDK6/GFUS	4
greenyellow	GO:0006405	RNA export from nucleus	1/214	47/4062	0.922591	0.999997	0.944625	RAN	1
greenyellow	GO:0031109	microtubule polymerization or depolymerization	1/214	47/4062	0.922591	0.999997	0.944625	FKBP4	1
greenyellow	GO:0051225	spindle assembly	1/214	47/4062	0.922591	0.999997	0.944625	BCCIP	1
greenyellow	GO:0051321	meiotic cell cycle	1/214	47/4062	0.922591	0.999997	0.944625	CALR	1
greenyellow	GO:1905037	autophagosome organization	1/214	47/4062	0.922591	0.999997	0.944625	NSFL1C	1
greenyellow	GO:0008154	actin polymerization or depolymerization	2/214	78/4062	0.923609	0.999997	0.944625	PFN1/MTPN	2
greenyellow	GO:1903131	mononuclear cell differentiation	2/214	78/4062	0.923609	0.999997	0.944625	PNP/CDK6	2
greenyellow	GO:0006412	translation	15/214	386/4062	0.923826	0.999997	0.944625	NARS1/HARS1/GSPT1/TARS1/CALR/GARS1/TUFM/SRP9/AARS1/SARS1/DRG2/MTPN/KRT17/FTO/SARS2	15
greenyellow	GO:0007610	behavior	4/214	132/4062	0.924763	0.999997	0.944625	APRT/CAPN2/ABAT/PARK7	4
greenyellow	GO:0006518	peptide metabolic process	18/214	452/4062	0.925142	0.999997	0.944625	NARS1/LTA4H/HARS1/IDE/GSPT1/TARS1/CALR/GARS1/GCLC/TUFM/SRP9/AARS1/SARS1/DRG2/MTPN/KRT17/FTO/SARS2	18
greenyellow	GO:0040012	regulation of locomotion	11/214	298/4062	0.92537	0.999997	0.944625	FLRT2/PFN1/MIF/CALR/DDT/CRK/USP14/CDK6/GFUS/MIEN1/PHPT1	11
greenyellow	GO:0030216	keratinocyte differentiation	1/214	48/4062	0.926717	0.999997	0.944625	KRT17	1
greenyellow	GO:0061448	connective tissue development	1/214	48/4062	0.926717	0.999997	0.944625	FTO	1
greenyellow	GO:1901875	positive regulation of post-translational protein modification	1/214	48/4062	0.926717	0.999997	0.944625	UBE2V1	1
greenyellow	GO:0006936	muscle contraction	2/214	79/4062	0.926941	0.999997	0.944625	GSTM2/ABAT	2
greenyellow	GO:0051248	negative regulation of protein metabolic process	12/214	322/4062	0.928112	0.999997	0.944625	GSTP1/PRKAR2A/MIF/CALR/GCLC/SRP9/FHIT/USP14/YWHAG/PARK7/HINT2/FTO	12
greenyellow	GO:1903047	mitotic cell cycle process	8/214	231/4062	0.929068	0.999997	0.944625	PRMT5/PCNA/GSPT1/RAN/CDK6/BCCIP/NSFL1C/NUDC	8
greenyellow	GO:0051223	regulation of protein transport	6/214	184/4062	0.930419	0.999997	0.944625	LYPLA1/MPC2/GLUD1/RAN/ABAT/PARK7	6
greenyellow	GO:0072594	establishment of protein localization to organelle	6/214	184/4062	0.930419	0.999997	0.944625	PMPCB/SRP9/NUTF2/RAN/PMPCA/PITRM1	6
greenyellow	GO:0099536	synaptic signaling	6/214	184/4062	0.930419	0.999997	0.944625	PFN1/USP14/YWHAG/ABAT/PARK7/FBXO2	6
greenyellow	GO:0002521	leukocyte differentiation	3/214	108/4062	0.930606	0.999997	0.944625	PNP/CDK6/GLO1	3
greenyellow	GO:0002832	negative regulation of response to biotic stimulus	1/214	49/4062	0.930624	0.999997	0.944625	CRK	1
greenyellow	GO:0008360	regulation of cell shape	1/214	49/4062	0.930624	0.999997	0.944625	CRK	1
greenyellow	GO:0010508	positive regulation of autophagy	1/214	49/4062	0.930624	0.999997	0.944625	PARK7	1
greenyellow	GO:0046718	viral entry into host cell	1/214	49/4062	0.930624	0.999997	0.944625	IDE	1
greenyellow	GO:0061014	positive regulation of mRNA catabolic process	1/214	49/4062	0.930624	0.999997	0.944625	FTO	1
greenyellow	GO:0061157	mRNA destabilization	1/214	49/4062	0.930624	0.999997	0.944625	FTO	1
greenyellow	GO:0030335	positive regulation of cell migration	5/214	160/4062	0.931722	0.999997	0.944625	PFN1/CALR/CRK/GFUS/MIEN1	5
greenyellow	GO:0002449	lymphocyte mediated immunity	2/214	81/4062	0.933198	0.999997	0.944625	CRK/PRDX1	2
greenyellow	GO:0051701	biological process involved in interaction with host	2/214	81/4062	0.933198	0.999997	0.944625	IDE/FUCA2	2
greenyellow	GO:0010721	negative regulation of cell development	1/214	50/4062	0.934323	0.999997	0.944625	CDK6	1
greenyellow	GO:0031123	RNA 3'-end processing	1/214	50/4062	0.934323	0.999997	0.944625	HSD17B10	1
greenyellow	GO:0050779	RNA destabilization	1/214	50/4062	0.934323	0.999997	0.944625	FTO	1
greenyellow	GO:0030003	intracellular monoatomic cation homeostasis	4/214	136/4062	0.934852	0.999997	0.944625	GLRX3/CALR/GSTM2/ERO1A	4
greenyellow	GO:0072359	circulatory system development	9/214	258/4062	0.935992	0.999997	0.944625	FLRT2/DDAH1/PGK1/ACADM/PCNA/CALR/CTH/SARS1/CASP7	9
greenyellow	GO:0002696	positive regulation of leukocyte activation	2/214	82/4062	0.936134	0.999997	0.944625	PNP/MIF	2
greenyellow	GO:0032103	positive regulation of response to external stimulus	5/214	162/4062	0.936168	0.999997	0.944625	MIF/CALR/DDT/PARK7/NAGK	5
greenyellow	GO:0006873	intracellular monoatomic ion homeostasis	4/214	137/4062	0.937176	0.999997	0.944625	GLRX3/CALR/GSTM2/ERO1A	4
greenyellow	GO:0051261	protein depolymerization	1/214	51/4062	0.937826	0.999997	0.944625	MTPN	1
greenyellow	GO:0034612	response to tumor necrosis factor	1/214	52/4062	0.941144	0.999997	0.944625	GSTP1	1
greenyellow	GO:0042113	B cell activation	1/214	52/4062	0.941144	0.999997	0.944625	MIF	1
greenyellow	GO:0043270	positive regulation of monoatomic ion transport	1/214	52/4062	0.941144	0.999997	0.944625	GSTM2	1
greenyellow	GO:0045807	positive regulation of endocytosis	1/214	52/4062	0.941144	0.999997	0.944625	CALR	1
greenyellow	GO:0061041	regulation of wound healing	1/214	52/4062	0.941144	0.999997	0.944625	CRK	1
greenyellow	GO:1903076	regulation of protein localization to plasma membrane	1/214	52/4062	0.941144	0.999997	0.944625	LYPLA1	1
greenyellow	GO:0051051	negative regulation of transport	4/214	139/4062	0.941601	0.999997	0.944625	LYPLA1/GSTM2/ABAT/PARK7	4
greenyellow	GO:0040008	regulation of growth	5/214	165/4062	0.942354	0.999997	0.944625	DNPH1/FBP1/MTPN/KRT17/FTO	5
greenyellow	GO:0007059	chromosome segregation	3/214	113/4062	0.94314	0.999997	0.944625	RAN/BCCIP/NUDC	3
greenyellow	GO:0006913	nucleocytoplasmic transport	4/214	140/4062	0.943706	0.999997	0.944625	CALR/NUTF2/RAN/PARK7	4
greenyellow	GO:0051169	nuclear transport	4/214	140/4062	0.943706	0.999997	0.944625	CALR/NUTF2/RAN/PARK7	4
greenyellow	GO:2000145	regulation of cell motility	10/214	286/4062	0.943879	0.999997	0.944625	FLRT2/PFN1/MIF/CALR/DDT/CRK/CDK6/GFUS/MIEN1/PHPT1	10
greenyellow	GO:0015931	nucleobase-containing compound transport	2/214	85/4062	0.944228	0.999997	0.944625	NUTF2/RAN	2
greenyellow	GO:0050867	positive regulation of cell activation	2/214	85/4062	0.944228	0.999997	0.944625	PNP/MIF	2
greenyellow	GO:0032412	regulation of monoatomic ion transmembrane transporter activity	1/214	53/4062	0.944285	0.999997	0.944625	GSTM2	1
greenyellow	GO:0034764	positive regulation of transmembrane transport	1/214	53/4062	0.944285	0.999997	0.944625	GSTM2	1
greenyellow	GO:0042770	signal transduction in response to DNA damage	1/214	53/4062	0.944285	0.999997	0.944625	MIF	1
greenyellow	GO:0050851	antigen receptor-mediated signaling pathway	1/214	53/4062	0.944285	0.999997	0.944625	PHPT1	1
greenyellow	GO:0060562	epithelial tube morphogenesis	1/214	53/4062	0.944285	0.999997	0.944625	PFN1	1
greenyellow	GO:0010648	negative regulation of cell communication	12/214	333/4062	0.945503	0.999997	0.944625	TXNDC12/GSTP1/FBP1/MIF/CALR/PEBP1/CTH/ACAA2/GCLC/YWHAG/PARK7/PHPT1	12
greenyellow	GO:0001505	regulation of neurotransmitter levels	1/214	54/4062	0.947259	0.999997	0.944625	PARK7	1
greenyellow	GO:0051896	regulation of phosphatidylinositol 3-kinase/protein kinase B signal transduction	1/214	54/4062	0.947259	0.999997	0.944625	PARK7	1
greenyellow	GO:0023057	negative regulation of signaling	12/214	335/4062	0.948242	0.999997	0.944625	TXNDC12/GSTP1/FBP1/MIF/CALR/PEBP1/CTH/ACAA2/GCLC/YWHAG/PARK7/PHPT1	12
greenyellow	GO:0034765	regulation of monoatomic ion transmembrane transport	2/214	87/4062	0.949073	0.999997	0.944625	GSTM2/CACNG6	2
greenyellow	GO:0045926	negative regulation of growth	1/214	55/4062	0.950075	0.999997	0.944625	FBP1	1
greenyellow	GO:0050730	regulation of peptidyl-tyrosine phosphorylation	1/214	55/4062	0.950075	0.999997	0.944625	MIF	1
greenyellow	GO:1902600	proton transmembrane transport	1/214	55/4062	0.950075	0.999997	0.944625	ATP5PF	1
greenyellow	GO:0043207	response to external biotic stimulus	15/214	405/4062	0.951166	0.999997	0.944625	PYGL/GSTP1/ADH5/MIF/CAPN2/PSMA2/CALR/CRK/USP14/CASP7/CDK6/PRDX1/PPP1R14B/FUCA2/NAGK	15
greenyellow	GO:0051707	response to other organism	15/214	405/4062	0.951166	0.999997	0.944625	PYGL/GSTP1/ADH5/MIF/CAPN2/PSMA2/CALR/CRK/USP14/CASP7/CDK6/PRDX1/PPP1R14B/FUCA2/NAGK	15
greenyellow	GO:0098662	inorganic cation transmembrane transport	5/214	170/4062	0.951479	0.999997	0.944625	PMPCB/ATP5PF/GSTM2/ERO1A/CACNG6	5
greenyellow	GO:0009615	response to virus	3/214	117/4062	0.951626	0.999997	0.944625	PSMA2/CALR/CDK6	3
greenyellow	GO:0051258	protein polymerization	3/214	117/4062	0.951626	0.999997	0.944625	PFN1/MTPN/FKBP4	3
greenyellow	GO:0022898	regulation of transmembrane transporter activity	1/214	56/4062	0.952741	0.999997	0.944625	GSTM2	1
greenyellow	GO:0080134	regulation of response to stress	15/214	407/4062	0.953481	0.999997	0.944625	DDAH1/TXNDC12/GSTP1/PCNA/MIF/PSMA1/PSMB4/DDT/CRK/USP14/PSMA6/PRDX1/UBE2V1/PARK7/NAGK	15
greenyellow	GO:0033157	regulation of intracellular protein transport	2/214	89/4062	0.953517	0.999997	0.944625	RAN/PARK7	2
greenyellow	GO:0070201	regulation of establishment of protein localization	6/214	197/4062	0.954249	0.999997	0.944625	LYPLA1/MPC2/GLUD1/RAN/ABAT/PARK7	6
greenyellow	GO:0044092	negative regulation of molecular function	7/214	222/4062	0.954646	0.999997	0.944625	GSTP1/PRKAR2A/GSTM2/SUMO3/YWHAG/PARK7/PHPT1	7
greenyellow	GO:0055080	monoatomic cation homeostasis	4/214	146/4062	0.95495	0.999997	0.944625	GLRX3/CALR/GSTM2/ERO1A	4
greenyellow	GO:0051253	negative regulation of RNA metabolic process	10/214	294/4062	0.955003	0.999997	0.944625	PRMT5/FBP1/PCNA/CALR/GCLC/SARS1/HDGF/CDK6/CBX3/NIF3L1	10
greenyellow	GO:0001822	kidney development	1/214	57/4062	0.955266	0.999997	0.944625	MPST	1
greenyellow	GO:0006836	neurotransmitter transport	1/214	57/4062	0.955266	0.999997	0.944625	PARK7	1
greenyellow	GO:0006892	post-Golgi vesicle-mediated transport	1/214	57/4062	0.955266	0.999997	0.944625	LYPLA1	1
greenyellow	GO:0009913	epidermal cell differentiation	1/214	57/4062	0.955266	0.999997	0.944625	KRT17	1
greenyellow	GO:0031047	regulatory ncRNA-mediated gene silencing	1/214	57/4062	0.955266	0.999997	0.944625	RAN	1
greenyellow	GO:0050804	modulation of chemical synaptic transmission	3/214	119/4062	0.955413	0.999997	0.944625	PFN1/YWHAG/FBXO2	3
greenyellow	GO:0016049	cell growth	4/214	147/4062	0.956611	0.999997	0.944625	DNPH1/FBP1/MTPN/KRT17	4
greenyellow	GO:0050801	monoatomic ion homeostasis	4/214	147/4062	0.956611	0.999997	0.944625	GLRX3/CALR/GSTM2/ERO1A	4
greenyellow	GO:1903311	regulation of mRNA metabolic process	4/214	147/4062	0.956611	0.999997	0.944625	PRMT5/PRDX6/WDR77/FTO	4
greenyellow	GO:0002181	cytoplasmic translation	3/214	120/4062	0.957202	0.999997	0.944625	AARS1/SARS1/DRG2	3
greenyellow	GO:0099177	regulation of trans-synaptic signaling	3/214	120/4062	0.957202	0.999997	0.944625	PFN1/YWHAG/FBXO2	3
greenyellow	GO:0007160	cell-matrix adhesion	2/214	91/4062	0.957591	0.999997	0.944625	CDK6/GFUS	2
greenyellow	GO:0050870	positive regulation of T cell activation	1/214	58/4062	0.957656	0.999997	0.944625	PNP	1
greenyellow	GO:1902531	regulation of intracellular signal transduction	16/214	435/4062	0.959437	0.999997	0.944625	PRMT5/TXNDC12/GSTP1/FBP1/MIF/CALR/DDT/PEBP1/CTH/CRK/ARHGDIA/YWHAG/PRDX1/UBE2V1/APIP/PARK7	16
greenyellow	GO:0002697	regulation of immune effector process	2/214	92/4062	0.959498	0.999997	0.944625	MIF/CRK	2
greenyellow	GO:0002440	production of molecular mediator of immune response	1/214	59/4062	0.959919	0.999997	0.944625	MIF	1
greenyellow	GO:0032409	regulation of transporter activity	1/214	59/4062	0.959919	0.999997	0.944625	GSTM2	1
greenyellow	GO:0048167	regulation of synaptic plasticity	1/214	59/4062	0.959919	0.999997	0.944625	YWHAG	1
greenyellow	GO:0048863	stem cell differentiation	1/214	59/4062	0.959919	0.999997	0.944625	CDK6	1
greenyellow	GO:0099173	postsynapse organization	1/214	59/4062	0.959919	0.999997	0.944625	CRK	1
greenyellow	GO:0098655	monoatomic cation transmembrane transport	5/214	176/4062	0.960695	0.999997	0.944625	PMPCB/ATP5PF/GSTM2/ERO1A/CACNG6	5
greenyellow	GO:0016567	protein ubiquitination	4/214	150/4062	0.961261	0.999997	0.944625	GCLC/UBE2V1/PARK7/FBXO2	4
greenyellow	GO:0007159	leukocyte cell-cell adhesion	2/214	93/4062	0.961322	0.999997	0.944625	PNP/GFUS	2
greenyellow	GO:0019216	regulation of lipid metabolic process	2/214	93/4062	0.961322	0.999997	0.944625	IDH1/CAPN2	2
greenyellow	GO:0042063	gliogenesis	2/214	93/4062	0.961322	0.999997	0.944625	PRMT5/CDK6	2
greenyellow	GO:0006366	transcription by RNA polymerase II	16/214	437/4062	0.961368	0.999997	0.944625	PFN1/FBP1/PCNA/CALR/NAMPT/CRK/SARS1/HDGF/CDK6/GLO1/CBX3/NEDD8/TSTD1/PARK7/WDR77/NIF3L1	16
greenyellow	GO:0009607	response to biotic stimulus	15/214	415/4062	0.961821	0.999997	0.944625	PYGL/GSTP1/ADH5/MIF/CAPN2/PSMA2/CALR/CRK/USP14/CASP7/CDK6/PRDX1/PPP1R14B/FUCA2/NAGK	15
greenyellow	GO:0000956	nuclear-transcribed mRNA catabolic process	1/214	60/4062	0.962062	0.999997	0.944625	GSPT1	1
greenyellow	GO:0002703	regulation of leukocyte mediated immunity	1/214	60/4062	0.962062	0.999997	0.944625	CRK	1
greenyellow	GO:0007009	plasma membrane organization	1/214	60/4062	0.962062	0.999997	0.944625	CASP7	1
greenyellow	GO:0008361	regulation of cell size	1/214	60/4062	0.962062	0.999997	0.944625	MTPN	1
greenyellow	GO:0050769	positive regulation of neurogenesis	1/214	60/4062	0.962062	0.999997	0.944625	PRMT5	1
greenyellow	GO:0051028	mRNA transport	1/214	60/4062	0.962062	0.999997	0.944625	NUTF2	1
greenyellow	GO:0072001	renal system development	1/214	60/4062	0.962062	0.999997	0.944625	MPST	1
greenyellow	GO:0090068	positive regulation of cell cycle process	1/214	60/4062	0.962062	0.999997	0.944625	NSFL1C	1
greenyellow	GO:0051249	regulation of lymphocyte activation	2/214	94/4062	0.963068	0.999997	0.944625	PNP/MIF	2
greenyellow	GO:0030001	metal ion transport	5/214	178/4062	0.963393	0.999997	0.944625	PMPCB/GSTM2/FKBP4/ERO1A/CACNG6	5
greenyellow	GO:0043491	phosphatidylinositol 3-kinase/protein kinase B signal transduction	1/214	61/4062	0.96409	0.999997	0.944625	PARK7	1
greenyellow	GO:1903039	positive regulation of leukocyte cell-cell adhesion	1/214	61/4062	0.96409	0.999997	0.944625	PNP	1
greenyellow	GO:0046649	lymphocyte activation	4/214	152/4062	0.964101	0.999997	0.944625	PNP/MIF/CDK6/PRDX1	4
greenyellow	GO:0000226	microtubule cytoskeleton organization	5/214	179/4062	0.964678	0.999997	0.944625	RAN/FKBP4/BCCIP/NSFL1C/NUDC	5
greenyellow	GO:0034097	response to cytokine	7/214	230/4062	0.964851	0.999997	0.944625	GSTP1/CAPN2/MAT2A/ATIC/CTH/GCLC/RAD23B	7
greenyellow	GO:0098660	inorganic ion transmembrane transport	5/214	180/4062	0.965921	0.999997	0.944625	PMPCB/ATP5PF/GSTM2/ERO1A/CACNG6	5
greenyellow	GO:0018108	peptidyl-tyrosine phosphorylation	1/214	62/4062	0.966011	0.999997	0.944625	MIF	1
greenyellow	GO:0070507	regulation of microtubule cytoskeleton organization	1/214	62/4062	0.966011	0.999997	0.944625	FKBP4	1
greenyellow	GO:0071897	DNA biosynthetic process	1/214	62/4062	0.966011	0.999997	0.944625	PCNA	1
greenyellow	GO:0090316	positive regulation of intracellular protein transport	1/214	62/4062	0.966011	0.999997	0.944625	RAN	1
greenyellow	GO:1901888	regulation of cell junction assembly	1/214	62/4062	0.966011	0.999997	0.944625	FLRT2	1
greenyellow	GO:0071345	cellular response to cytokine stimulus	6/214	206/4062	0.966156	0.999997	0.944625	GSTP1/CAPN2/MAT2A/ATIC/CTH/RAD23B	6
greenyellow	GO:0010959	regulation of metal ion transport	2/214	96/4062	0.966337	0.999997	0.944625	GSTM2/CACNG6	2
greenyellow	GO:0032956	regulation of actin cytoskeleton organization	3/214	126/4062	0.966602	0.999997	0.944625	PFN1/CRK/MTPN	3
greenyellow	GO:1903829	positive regulation of protein localization	5/214	181/4062	0.967124	0.999997	0.944625	MPC2/GLUD1/RAN/ABAT/PARK7	5
greenyellow	GO:0018212	peptidyl-tyrosine modification	1/214	63/4062	0.96783	0.999997	0.944625	MIF	1
greenyellow	GO:1903034	regulation of response to wounding	1/214	63/4062	0.96783	0.999997	0.944625	CRK	1
greenyellow	GO:0001503	ossification	2/214	97/4062	0.967866	0.999997	0.944625	HSPE1/CDK6	2
greenyellow	GO:0031349	positive regulation of defense response	3/214	127/4062	0.967966	0.999997	0.944625	DDT/PARK7/NAGK	3
greenyellow	GO:0019220	regulation of phosphate metabolic process	10/214	307/4062	0.968983	0.999997	0.944625	IDH1/GSTP1/PRKAR2A/MIF/CAPN2/YWHAG/PPP1R7/PPP1R14B/PARK7/BCCIP	10
greenyellow	GO:0051174	regulation of phosphorus metabolic process	10/214	307/4062	0.968983	0.999997	0.944625	IDH1/GSTP1/PRKAR2A/MIF/CAPN2/YWHAG/PPP1R7/PPP1R14B/PARK7/BCCIP	10
greenyellow	GO:0031669	cellular response to nutrient levels	1/214	64/4062	0.969551	0.999997	0.944625	YWHAG	1
greenyellow	GO:0040029	epigenetic regulation of gene expression	1/214	64/4062	0.969551	0.999997	0.944625	CBX3	1
greenyellow	GO:0071560	cellular response to transforming growth factor beta stimulus	1/214	64/4062	0.969551	0.999997	0.944625	CRK	1
greenyellow	GO:1904375	regulation of protein localization to cell periphery	1/214	64/4062	0.969551	0.999997	0.944625	LYPLA1	1
greenyellow	GO:0120035	regulation of plasma membrane bounded cell projection organization	5/214	184/4062	0.970504	0.999997	0.944625	PFN1/CRK/GDI2/FKBP4/MIEN1	5
greenyellow	GO:0002221	pattern recognition receptor signaling pathway	1/214	65/4062	0.971181	0.999997	0.944625	NAGK	1
greenyellow	GO:0050807	regulation of synapse organization	1/214	65/4062	0.971181	0.999997	0.944625	FLRT2	1
greenyellow	GO:0051017	actin filament bundle assembly	1/214	65/4062	0.971181	0.999997	0.944625	PFN1	1
greenyellow	GO:0060271	cilium assembly	1/214	65/4062	0.971181	0.999997	0.944625	GDI2	1
greenyellow	GO:0033365	protein localization to organelle	12/214	357/4062	0.971336	0.999997	0.944625	PMPCB/CALR/SRP9/GDI2/HDGF/SUMO3/NUTF2/RAN/PMPCA/PITRM1/PARK7/NSFL1C	12
greenyellow	GO:0006403	RNA localization	2/214	100/4062	0.972063	0.999997	0.944625	NUTF2/RAN	2
greenyellow	GO:0009314	response to radiation	2/214	100/4062	0.972063	0.999997	0.944625	PCNA/CASP7	2
greenyellow	GO:0008284	positive regulation of cell population proliferation	9/214	287/4062	0.972541	0.999997	0.944625	PNP/PFN1/MIF/NME1/CALR/NAMPT/CDK6/WDR77/MIEN1	9
greenyellow	GO:0000723	telomere maintenance	1/214	66/4062	0.972724	0.999997	0.944625	PCNA	1
greenyellow	GO:0002699	positive regulation of immune effector process	1/214	66/4062	0.972724	0.999997	0.944625	MIF	1
greenyellow	GO:0061572	actin filament bundle organization	1/214	66/4062	0.972724	0.999997	0.944625	PFN1	1
greenyellow	GO:0071559	response to transforming growth factor beta	1/214	66/4062	0.972724	0.999997	0.944625	CRK	1
greenyellow	GO:0050865	regulation of cell activation	3/214	131/4062	0.972917	0.999997	0.944625	PNP/MIF/GCLC	3
greenyellow	GO:0002009	morphogenesis of an epithelium	2/214	101/4062	0.973341	0.999997	0.944625	PFN1/KRT17	2
greenyellow	GO:0010720	positive regulation of cell development	2/214	101/4062	0.973341	0.999997	0.944625	PRMT5/PNP	2
greenyellow	GO:0031344	regulation of cell projection organization	5/214	187/4062	0.973561	0.999997	0.944625	PFN1/CRK/GDI2/FKBP4/MIEN1	5
greenyellow	GO:0040011	locomotion	11/214	337/4062	0.974096	0.999997	0.944625	FLRT2/PFN1/MIF/CALR/DDT/CRK/USP14/CDK6/GFUS/MIEN1/PHPT1	11
greenyellow	GO:0002758	innate immune response-activating signaling pathway	1/214	67/4062	0.974185	0.999997	0.944625	NAGK	1
greenyellow	GO:0007517	muscle organ development	1/214	67/4062	0.974185	0.999997	0.944625	MTPN	1
greenyellow	GO:0032200	telomere organization	1/214	67/4062	0.974185	0.999997	0.944625	PCNA	1
greenyellow	GO:0045727	positive regulation of translation	1/214	67/4062	0.974185	0.999997	0.944625	KRT17	1
greenyellow	GO:0050803	regulation of synapse structure or activity	1/214	67/4062	0.974185	0.999997	0.944625	FLRT2	1
greenyellow	GO:0002682	regulation of immune system process	12/214	361/4062	0.974371	0.999997	0.944625	PNP/MIF/PSMA1/CALR/PSMB4/DDT/CRK/CDK6/PARK7/PITHD1/PHPT1/NAGK	12
greenyellow	GO:0043254	regulation of protein-containing complex assembly	4/214	161/4062	0.974653	0.999997	0.944625	PFN1/MTPN/FKBP4/PARK7	4
greenyellow	GO:0044089	positive regulation of cellular component biogenesis	4/214	161/4062	0.974653	0.999997	0.944625	FLRT2/PFN1/PARK7/MIEN1	4
greenyellow	GO:1903530	regulation of secretion by cell	4/214	161/4062	0.974653	0.999997	0.944625	MPC2/GLUD1/MIF/ABAT	4
greenyellow	GO:0120031	plasma membrane bounded cell projection assembly	3/214	133/4062	0.975113	0.999997	0.944625	PFN1/GDI2/MIEN1	3
greenyellow	GO:0044782	cilium organization	1/214	68/4062	0.975567	0.999997	0.944625	GDI2	1
greenyellow	GO:0051346	negative regulation of hydrolase activity	1/214	68/4062	0.975567	0.999997	0.944625	PARK7	1
greenyellow	GO:0090066	regulation of anatomical structure size	4/214	162/4062	0.975628	0.999997	0.944625	PFN1/SOD3/GCLC/MTPN	4
greenyellow	GO:0051960	regulation of nervous system development	2/214	103/4062	0.97573	0.999997	0.944625	PRMT5/FLRT2	2
greenyellow	GO:0006338	chromatin remodeling	4/214	163/4062	0.976567	0.999997	0.944625	PRMT5/HDGF/CBX3/NUDT5	4
greenyellow	GO:1902903	regulation of supramolecular fiber organization	4/214	163/4062	0.976567	0.999997	0.944625	PFN1/MTPN/FKBP4/PARK7	4
greenyellow	GO:0031346	positive regulation of cell projection organization	2/214	104/4062	0.976846	0.999997	0.944625	PFN1/MIEN1	2
greenyellow	GO:0031668	cellular response to extracellular stimulus	1/214	69/4062	0.976877	0.999997	0.944625	YWHAG	1
greenyellow	GO:0032880	regulation of protein localization	10/214	318/4062	0.977631	0.999997	0.944625	LYPLA1/MPC2/GLUD1/GDI2/ARHGDIA/SUMO3/RAN/ABAT/PARK7/NSFL1C	10
greenyellow	GO:0000278	mitotic cell cycle	8/214	269/4062	0.977704	0.999997	0.944625	PRMT5/PCNA/GSPT1/RAN/CDK6/BCCIP/NSFL1C/NUDC	8
greenyellow	GO:0051129	negative regulation of cellular component organization	7/214	244/4062	0.977849	0.999997	0.944625	PFN1/ACAA2/GCLC/GDI2/MTPN/FKBP4/PARK7	7
greenyellow	GO:0001667	ameboidal-type cell migration	3/214	136/4062	0.978094	0.999997	0.944625	PFN1/CALR/GFUS	3
greenyellow	GO:0050808	synapse organization	3/214	136/4062	0.978094	0.999997	0.944625	FLRT2/PFN1/CRK	3
greenyellow	GO:0045860	positive regulation of protein kinase activity	1/214	70/4062	0.978116	0.999997	0.944625	PARK7	1
greenyellow	GO:0051495	positive regulation of cytoskeleton organization	1/214	70/4062	0.978116	0.999997	0.944625	PFN1	1
greenyellow	GO:0098876	vesicle-mediated transport to the plasma membrane	1/214	70/4062	0.978116	0.999997	0.944625	LYPLA1	1
greenyellow	GO:1902905	positive regulation of supramolecular fiber organization	1/214	70/4062	0.978116	0.999997	0.944625	PFN1	1
greenyellow	GO:1902533	positive regulation of intracellular signal transduction	7/214	245/4062	0.978583	0.999997	0.944625	MIF/CALR/DDT/CTH/CRK/UBE2V1/PARK7	7
greenyellow	GO:0002833	positive regulation of response to biotic stimulus	2/214	106/4062	0.978932	0.999997	0.944625	MIF/NAGK	2
greenyellow	GO:0010628	positive regulation of gene expression	10/214	320/4062	0.978946	0.999997	0.944625	PRMT5/PNP/MIF/CALR/PRDX6/DDT/CDK6/KRT17/PARK7/WDR77	10
greenyellow	GO:0030031	cell projection assembly	3/214	137/4062	0.97901	0.999997	0.944625	PFN1/GDI2/MIEN1	3
greenyellow	GO:0051345	positive regulation of hydrolase activity	3/214	137/4062	0.97901	0.999997	0.944625	PCNA/HSPE1/CYCS	3
greenyellow	GO:0030334	regulation of cell migration	8/214	271/4062	0.979104	0.999997	0.944625	FLRT2/PFN1/MIF/CALR/DDT/CRK/GFUS/MIEN1	8
greenyellow	GO:0051493	regulation of cytoskeleton organization	5/214	194/4062	0.979591	0.999997	0.944625	PFN1/CAPN2/CRK/MTPN/FKBP4	5
greenyellow	GO:2000026	regulation of multicellular organismal development	9/214	297/4062	0.979868	0.999997	0.944625	PRMT5/FLRT2/DDAH1/PNP/PGK1/SARS1/CDK6/KRT17/PITHD1	9
greenyellow	GO:0051240	positive regulation of multicellular organismal process	12/214	371/4062	0.98074	0.999997	0.944625	PRMT5/FLRT2/DDAH1/PNP/FH/MIF/DDT/MTPN/ABAT/KRT17/DECR1/PARK7	12
greenyellow	GO:0002443	leukocyte mediated immunity	2/214	108/4062	0.980836	0.999997	0.944625	CRK/PRDX1	2
greenyellow	GO:0045934	negative regulation of nucleobase-containing compound metabolic process	10/214	325/4062	0.981931	0.999997	0.944625	PRMT5/FBP1/PCNA/CALR/GCLC/SARS1/HDGF/CDK6/CBX3/NIF3L1	10
greenyellow	GO:0001525	angiogenesis	3/214	141/4062	0.982324	0.999997	0.944625	DDAH1/PGK1/SARS1	3
greenyellow	GO:0032970	regulation of actin filament-based process	3/214	141/4062	0.982324	0.999997	0.944625	PFN1/CRK/MTPN	3
greenyellow	GO:0016358	dendrite development	1/214	74/4062	0.982446	0.999997	0.944625	CRK	1
greenyellow	GO:0110053	regulation of actin filament organization	2/214	110/4062	0.982573	0.999997	0.944625	PFN1/MTPN	2
greenyellow	GO:0051336	regulation of hydrolase activity	6/214	226/4062	0.98319	0.999997	0.944625	PCNA/PSMA3/CRK/HSPE1/CYCS/PARK7	6
greenyellow	GO:0042110	T cell activation	2/214	111/4062	0.983384	0.999997	0.944625	PNP/CDK6	2
greenyellow	GO:0050878	regulation of body fluid levels	2/214	111/4062	0.983384	0.999997	0.944625	ANXA5/NME1	2
greenyellow	GO:0007600	sensory perception	1/214	75/4062	0.983388	0.999997	0.944625	CRYZ	1
greenyellow	GO:0022409	positive regulation of cell-cell adhesion	1/214	75/4062	0.983388	0.999997	0.944625	PNP	1
greenyellow	GO:0034250	positive regulation of amide metabolic process	1/214	75/4062	0.983388	0.999997	0.944625	KRT17	1
greenyellow	GO:0043488	regulation of mRNA stability	1/214	75/4062	0.983388	0.999997	0.944625	FTO	1
greenyellow	GO:1905475	regulation of protein localization to membrane	1/214	75/4062	0.983388	0.999997	0.944625	LYPLA1	1
greenyellow	GO:0009888	tissue development	15/214	447/4062	0.983532	0.999997	0.944625	DNPH1/PGK1/PFN1/LTA4H/ACADM/PCNA/CBR1/GSTM3/CALR/MTPN/CDK6/KRT17/WDR77/FTO/BCCIP	15
greenyellow	GO:0016236	macroautophagy	3/214	143/4062	0.983788	0.999997	0.944625	CALR/NSFL1C/UFC1	3
greenyellow	GO:0044772	mitotic cell cycle phase transition	2/214	112/4062	0.984158	0.999997	0.944625	GSPT1/CDK6	2
greenyellow	GO:0002429	immune response-activating cell surface receptor signaling pathway	1/214	76/4062	0.98428	0.999997	0.944625	PHPT1	1
greenyellow	GO:0006812	monoatomic cation transport	6/214	228/4062	0.984359	0.999997	0.944625	PMPCB/ATP5PF/GSTM2/FKBP4/ERO1A/CACNG6	6
greenyellow	GO:0010562	positive regulation of phosphorus metabolic process	4/214	174/4062	0.984889	0.999997	0.944625	MIF/CAPN2/PPP1R7/PARK7	4
greenyellow	GO:0045937	positive regulation of phosphate metabolic process	4/214	174/4062	0.984889	0.999997	0.944625	MIF/CAPN2/PPP1R7/PARK7	4
greenyellow	GO:0002694	regulation of leukocyte activation	2/214	113/4062	0.984897	0.999997	0.944625	PNP/MIF	2
greenyellow	GO:0051347	positive regulation of transferase activity	2/214	113/4062	0.984897	0.999997	0.944625	PCNA/PARK7	2
greenyellow	GO:0034220	monoatomic ion transmembrane transport	5/214	202/4062	0.984906	0.999997	0.944625	PMPCB/ATP5PF/GSTM2/ERO1A/CACNG6	5
greenyellow	GO:0031032	actomyosin structure organization	1/214	77/4062	0.985124	0.999997	0.944625	PFN1	1
greenyellow	GO:0032886	regulation of microtubule-based process	1/214	77/4062	0.985124	0.999997	0.944625	FKBP4	1
greenyellow	GO:0007169	transmembrane receptor protein tyrosine kinase signaling pathway	3/214	145/4062	0.985136	0.999997	0.944625	FLRT2/IDE/CRK	3
greenyellow	GO:0006402	mRNA catabolic process	2/214	114/4062	0.985602	0.999997	0.944625	GSPT1/FTO	2
greenyellow	GO:0090150	establishment of protein localization to membrane	2/214	114/4062	0.985602	0.999997	0.944625	LYPLA1/SRP9	2
greenyellow	GO:0043487	regulation of RNA stability	1/214	78/4062	0.985922	0.999997	0.944625	FTO	1
greenyellow	GO:0050863	regulation of T cell activation	1/214	78/4062	0.985922	0.999997	0.944625	PNP	1
greenyellow	GO:1903037	regulation of leukocyte cell-cell adhesion	1/214	78/4062	0.985922	0.999997	0.944625	PNP	1
greenyellow	GO:0060284	regulation of cell development	4/214	176/4062	0.986065	0.999997	0.944625	PRMT5/PNP/CDK6/PITHD1	4
greenyellow	GO:0048729	tissue morphogenesis	2/214	115/4062	0.986276	0.999997	0.944625	PFN1/KRT17	2
greenyellow	GO:0051046	regulation of secretion	4/214	177/4062	0.98662	0.999997	0.944625	MPC2/GLUD1/MIF/ABAT	4
greenyellow	GO:0045786	negative regulation of cell cycle	1/214	79/4062	0.986679	0.999997	0.944625	CDK6	1
greenyellow	GO:0048638	regulation of developmental growth	1/214	79/4062	0.986679	0.999997	0.944625	FTO	1
greenyellow	GO:1902115	regulation of organelle assembly	1/214	79/4062	0.986679	0.999997	0.944625	GDI2	1
greenyellow	GO:0050790	regulation of catalytic activity	13/214	408/4062	0.986891	0.999997	0.944625	GSTP1/FDX1/PCNA/PRKAR2A/PSMA3/CRK/HSPE1/YWHAG/CYCS/FDX2/PARK7/PHPT1/BCCIP	13
greenyellow	GO:0002218	activation of innate immune response	1/214	80/4062	0.987394	0.999997	0.944625	NAGK	1
greenyellow	GO:0002768	immune response-regulating cell surface receptor signaling pathway	1/214	80/4062	0.987394	0.999997	0.944625	PHPT1	1
greenyellow	GO:0044403	biological process involved in symbiotic interaction	2/214	117/4062	0.987533	0.999997	0.944625	IDE/FUCA2	2
greenyellow	GO:0010629	negative regulation of gene expression	10/214	337/4062	0.987589	0.999997	0.944625	GSTP1/MIF/GSPT1/CALR/SRP9/SARS1/RAN/CBX3/PARK7/FTO	10
greenyellow	GO:0003008	system process	12/214	386/4062	0.987641	0.999997	0.944625	GLRX3/DDAH1/SOD3/ADH5/GSTM2/GCLC/AARS1/MTPN/ABAT/CRYZ/FTO/PPCS	12
greenyellow	GO:0033674	positive regulation of kinase activity	1/214	81/4062	0.988072	0.999997	0.944625	PARK7	1
greenyellow	GO:0043087	regulation of GTPase activity	1/214	81/4062	0.988072	0.999997	0.944625	CRK	1
greenyellow	GO:1901990	regulation of mitotic cell cycle phase transition	1/214	81/4062	0.988072	0.999997	0.944625	CDK6	1
greenyellow	GO:0010975	regulation of neuron projection development	2/214	118/4062	0.988119	0.999997	0.944625	CRK/FKBP4	2
greenyellow	GO:0001944	vasculature development	4/214	181/4062	0.988637	0.999997	0.944625	DDAH1/PGK1/CTH/SARS1	4
greenyellow	GO:0032984	protein-containing complex disassembly	2/214	119/4062	0.988678	0.999997	0.944625	GSPT1/MTPN	2
greenyellow	GO:0043269	regulation of monoatomic ion transport	2/214	119/4062	0.988678	0.999997	0.944625	GSTM2/CACNG6	2
greenyellow	GO:0022604	regulation of cell morphogenesis	1/214	82/4062	0.988713	0.999997	0.944625	CRK	1
greenyellow	GO:0044419	biological process involved in interspecies interaction between organisms	16/214	484/4062	0.988747	0.999997	0.944625	PYGL/GSTP1/ADH5/MIF/IDE/CAPN2/PSMA2/CALR/CRK/USP14/CASP7/CDK6/PRDX1/PPP1R14B/FUCA2/NAGK	16
greenyellow	GO:0030036	actin cytoskeleton organization	7/214	264/4062	0.988906	0.999997	0.944625	PFN1/CALR/CRK/MTPN/RAN/ELMO3/PHPT1	7
greenyellow	GO:0009896	positive regulation of catabolic process	4/214	182/4062	0.989095	0.999997	0.944625	IDE/GCLC/PARK7/FTO	4
greenyellow	GO:0050776	regulation of immune response	6/214	238/4062	0.989151	0.999997	0.944625	PSMA1/PSMB4/CRK/PARK7/PHPT1/NAGK	6
greenyellow	GO:0006260	DNA replication	1/214	83/4062	0.98932	0.999997	0.944625	PCNA	1
greenyellow	GO:0019221	cytokine-mediated signaling pathway	1/214	83/4062	0.98932	0.999997	0.944625	GSTP1	1
greenyellow	GO:0032388	positive regulation of intracellular transport	1/214	83/4062	0.98932	0.999997	0.944625	RAN	1
greenyellow	GO:0043588	skin development	1/214	83/4062	0.98932	0.999997	0.944625	KRT17	1
greenyellow	GO:0061013	regulation of mRNA catabolic process	1/214	83/4062	0.98932	0.999997	0.944625	FTO	1
greenyellow	GO:0002831	regulation of response to biotic stimulus	3/214	153/4062	0.989532	0.999997	0.944625	MIF/CRK/NAGK	3
greenyellow	GO:0007346	regulation of mitotic cell cycle	2/214	121/4062	0.98972	0.999997	0.944625	PRMT5/CDK6	2
greenyellow	GO:0031331	positive regulation of cellular catabolic process	2/214	121/4062	0.98972	0.999997	0.944625	PARK7/FTO	2
greenyellow	GO:0042325	regulation of phosphorylation	7/214	267/4062	0.990029	0.999997	0.944625	GSTP1/PRKAR2A/MIF/YWHAG/PPP1R14B/PARK7/BCCIP	7
greenyellow	GO:0031399	regulation of protein modification process	11/214	369/4062	0.990153	0.999997	0.944625	GSTP1/PRKAR2A/MIF/GCLC/YWHAG/UBE2V1/PPP1R7/PARK7/HINT2/BCCIP/FBXO2	11
greenyellow	GO:0034762	regulation of transmembrane transport	2/214	122/4062	0.990206	0.999997	0.944625	GSTM2/CACNG6	2
greenyellow	GO:0042060	wound healing	3/214	155/4062	0.990419	0.999997	0.944625	ANXA5/CRK/CASP7	3
greenyellow	GO:0045595	regulation of cell differentiation	9/214	320/4062	0.990459	0.999997	0.944625	PRMT5/PNP/CALR/CTH/YWHAG/CDK6/PTGR3/FTO/PITHD1	9
greenyellow	GO:0002757	immune response-activating signaling pathway	2/214	123/4062	0.990669	0.999997	0.944625	PHPT1/NAGK	2
greenyellow	GO:0009894	regulation of catabolic process	11/214	371/4062	0.990756	0.999997	0.944625	IDH1/FBP1/IDE/GCLC/FHIT/USP14/RAD23B/PARK7/FTO/PITHD1/FBXO2	11
greenyellow	GO:0048514	blood vessel morphogenesis	3/214	156/4062	0.990835	0.999997	0.944625	DDAH1/PGK1/SARS1	3
greenyellow	GO:0007596	blood coagulation	1/214	86/4062	0.990952	0.999997	0.944625	ANXA5	1
greenyellow	GO:0051094	positive regulation of developmental process	8/214	296/4062	0.990981	0.999997	0.944625	PRMT5/FLRT2/DDAH1/PNP/CAPN2/CTH/KRT17/PITHD1	8
greenyellow	GO:0022618	protein-RNA complex assembly	2/214	124/4062	0.991111	0.999997	0.944625	PRMT5/WDR77	2
greenyellow	GO:0045597	positive regulation of cell differentiation	4/214	187/4062	0.991131	0.999997	0.944625	PRMT5/PNP/CTH/PITHD1	4
greenyellow	GO:0001775	cell activation	6/214	244/4062	0.991326	0.999997	0.944625	PRMT5/PNP/MIF/GCLC/CDK6/PRDX1	6
greenyellow	GO:0007599	hemostasis	1/214	87/4062	0.991439	0.999997	0.944625	ANXA5	1
greenyellow	GO:0050817	coagulation	1/214	87/4062	0.991439	0.999997	0.944625	ANXA5	1
greenyellow	GO:0001932	regulation of protein phosphorylation	6/214	245/4062	0.991646	0.999997	0.944625	GSTP1/PRKAR2A/MIF/YWHAG/PARK7/BCCIP	6
greenyellow	GO:0045321	leukocyte activation	4/214	189/4062	0.991839	0.999997	0.944625	PNP/MIF/CDK6/PRDX1	4
greenyellow	GO:0001501	skeletal system development	1/214	88/4062	0.9919	0.999997	0.944625	PRDX1	1
greenyellow	GO:0002764	immune response-regulating signaling pathway	2/214	126/4062	0.991935	0.999997	0.944625	PHPT1/NAGK	2
greenyellow	GO:0006952	defense response	13/214	426/4062	0.992358	0.999997	0.944625	GSTP1/MIF/PSMA1/PSMB4/DDT/CRK/USP14/CASP7/PSMA6/PRDX1/PPP1R14B/PARK7/NAGK	13
greenyellow	GO:0034329	cell junction assembly	2/214	128/4062	0.992684	0.999997	0.944625	FLRT2/CRK	2
greenyellow	GO:0008544	epidermis development	1/214	90/4062	0.992749	0.999997	0.944625	KRT17	1
greenyellow	GO:0051050	positive regulation of transport	7/214	276/4062	0.992794	0.999997	0.944625	MPC2/GLUD1/MIF/CALR/GSTM2/RAN/ABAT	7
greenyellow	GO:0071826	protein-RNA complex organization	2/214	129/4062	0.993033	0.999997	0.944625	PRMT5/WDR77	2
greenyellow	GO:0030097	hemopoiesis	4/214	193/4062	0.993098	0.999997	0.944625	PNP/CDK6/GLO1/PITHD1	4
greenyellow	GO:0007033	vacuole organization	1/214	91/4062	0.99314	0.999997	0.944625	NSFL1C	1
greenyellow	GO:0002252	immune effector process	3/214	163/4062	0.993296	0.999997	0.944625	MIF/CRK/PRDX1	3
greenyellow	GO:0035239	tube morphogenesis	4/214	194/4062	0.993382	0.999997	0.944625	DDAH1/PGK1/PFN1/SARS1	4
greenyellow	GO:0099504	synaptic vesicle cycle	1/214	92/4062	0.99351	0.999997	0.944625	ARHGDIA	1
greenyellow	GO:0051052	regulation of DNA metabolic process	3/214	164/4062	0.993591	0.999997	0.944625	PRMT5/PCNA/UBE2V1	3
greenyellow	GO:0010564	regulation of cell cycle process	4/214	195/4062	0.993655	0.999997	0.944625	PRMT5/CALR/CDK6/NSFL1C	4
greenyellow	GO:0045088	regulation of innate immune response	2/214	131/4062	0.993682	0.999997	0.944625	CRK/NAGK	2
greenyellow	GO:0043085	positive regulation of catalytic activity	6/214	253/4062	0.993833	0.999997	0.944625	FDX1/PCNA/HSPE1/CYCS/FDX2/PARK7	6
greenyellow	GO:0032535	regulation of cellular component size	2/214	132/4062	0.993985	0.999997	0.944625	PFN1/MTPN	2
greenyellow	GO:0060341	regulation of cellular localization	10/214	360/4062	0.994149	0.999997	0.944625	LYPLA1/MPC2/GLUD1/GDI2/ARHGDIA/SUMO3/RAN/ABAT/PARK7/NSFL1C	10
greenyellow	GO:0050767	regulation of neurogenesis	1/214	94/4062	0.994191	0.999997	0.944625	PRMT5	1
greenyellow	GO:0006811	monoatomic ion transport	6/214	255/4062	0.994288	0.999997	0.944625	PMPCB/ATP5PF/GSTM2/FKBP4/ERO1A/CACNG6	6
greenyellow	GO:0045087	innate immune response	6/214	255/4062	0.994288	0.999997	0.944625	MIF/CRK/USP14/PRDX1/PPP1R14B/NAGK	6
greenyellow	GO:0006325	chromatin organization	4/214	198/4062	0.994411	0.999997	0.944625	PRMT5/HDGF/CBX3/NUDT5	4
greenyellow	GO:0051276	chromosome organization	4/214	199/4062	0.994644	0.999997	0.944625	PCNA/RAN/BCCIP/NUDC	4
greenyellow	GO:0007267	cell-cell signaling	10/214	363/4062	0.994712	0.999997	0.944625	MPC2/GLUD1/PFN1/MIF/NAMPT/USP14/YWHAG/ABAT/PARK7/FBXO2	10
greenyellow	GO:0030155	regulation of cell adhesion	5/214	229/4062	0.994771	0.999997	0.944625	PNP/CALR/CRK/CDK6/GFUS	5
greenyellow	GO:0001701	in utero embryonic development	1/214	96/4062	0.9948	0.999997	0.944625	CAPN2	1
greenyellow	GO:0045089	positive regulation of innate immune response	1/214	96/4062	0.9948	0.999997	0.944625	NAGK	1
greenyellow	GO:0006401	RNA catabolic process	2/214	135/4062	0.994809	0.999997	0.944625	GSPT1/FTO	2
greenyellow	GO:0071363	cellular response to growth factor stimulus	3/214	169/4062	0.994887	0.999997	0.944625	FLRT2/CRK/GCLC	3
greenyellow	GO:0050877	nervous system process	4/214	202/4062	0.995287	0.999997	0.944625	GSTM2/AARS1/ABAT/CRYZ	4
greenyellow	GO:0032386	regulation of intracellular transport	2/214	137/4062	0.995296	0.999997	0.944625	RAN/PARK7	2
greenyellow	GO:0043009	chordate embryonic development	2/214	137/4062	0.995296	0.999997	0.944625	PFN1/CAPN2	2
greenyellow	GO:0043065	positive regulation of apoptotic process	2/214	137/4062	0.995296	0.999997	0.944625	CAPN2/PARK7	2
greenyellow	GO:0030029	actin filament-based process	7/214	288/4062	0.995373	0.999997	0.944625	PFN1/CALR/CRK/MTPN/RAN/ELMO3/PHPT1	7
greenyellow	GO:0099003	vesicle-mediated transport in synapse	1/214	99/4062	0.995598	0.999997	0.944625	ARHGDIA	1
greenyellow	GO:0051656	establishment of organelle localization	3/214	173/4062	0.995738	0.999997	0.944625	RAN/NSFL1C/NUDC	3
greenyellow	GO:0000377	RNA splicing, via transesterification reactions with bulged adenosine as nucleophile	3/214	174/4062	0.995928	0.999997	0.944625	PRMT5/PRDX6/WDR77	3
greenyellow	GO:0000398	mRNA splicing, via spliceosome	3/214	174/4062	0.995928	0.999997	0.944625	PRMT5/PRDX6/WDR77	3
greenyellow	GO:0009792	embryo development ending in birth or egg hatching	2/214	140/4062	0.995945	0.999997	0.944625	PFN1/CAPN2	2
greenyellow	GO:0040007	growth	5/214	236/4062	0.996065	0.999997	0.944625	DNPH1/FBP1/MTPN/KRT17/FTO	5
greenyellow	GO:0001568	blood vessel development	3/214	175/4062	0.996111	0.999997	0.944625	DDAH1/PGK1/SARS1	3
greenyellow	GO:0071824	protein-DNA complex organization	4/214	207/4062	0.996197	0.999997	0.944625	PRMT5/HDGF/CBX3/NUDT5	4
greenyellow	GO:0002684	positive regulation of immune system process	6/214	266/4062	0.996275	0.999997	0.944625	PNP/MIF/CALR/PARK7/PHPT1/NAGK	6
greenyellow	GO:0051247	positive regulation of protein metabolic process	10/214	374/4062	0.99637	0.999997	0.944625	MIF/IDE/GCLC/MTPN/HSPE1/CYCS/KRT17/UBE2V1/PPP1R7/PARK7	10
greenyellow	GO:0010647	positive regulation of cell communication	12/214	425/4062	0.996397	0.999997	0.944625	PRMT5/MPC2/GLUD1/MIF/CALR/DDT/CTH/CRK/ABAT/UBE2V1/PARK7/NAGK	12
greenyellow	GO:0000375	RNA splicing, via transesterification reactions	3/214	177/4062	0.996451	0.999997	0.944625	PRMT5/PRDX6/WDR77	3
greenyellow	GO:0070848	response to growth factor	3/214	177/4062	0.996451	0.999997	0.944625	FLRT2/CRK/GCLC	3
greenyellow	GO:0043068	positive regulation of programmed cell death	2/214	143/4062	0.996505	0.999997	0.944625	CAPN2/PARK7	2
greenyellow	GO:0023056	positive regulation of signaling	12/214	426/4062	0.996514	0.999997	0.944625	PRMT5/MPC2/GLUD1/MIF/CALR/DDT/CTH/CRK/ABAT/UBE2V1/PARK7/NAGK	12
greenyellow	GO:0030100	regulation of endocytosis	1/214	104/4062	0.996665	0.999997	0.944625	CALR	1
greenyellow	GO:0048598	embryonic morphogenesis	1/214	104/4062	0.996665	0.999997	0.944625	PFN1	1
greenyellow	GO:0022411	cellular component disassembly	4/214	211/4062	0.996801	0.999997	0.944625	GSPT1/MTPN/PARK7/UFC1	4
greenyellow	GO:0007186	G protein-coupled receptor signaling pathway	1/214	105/4062	0.996845	0.999997	0.944625	PRMT5	1
greenyellow	GO:0022402	cell cycle process	9/214	352/4062	0.996852	0.999997	0.944625	PRMT5/PCNA/GSPT1/CALR/RAN/CDK6/BCCIP/NSFL1C/NUDC	9
greenyellow	GO:0006914	autophagy	4/214	212/4062	0.996937	0.999997	0.944625	CALR/PARK7/NSFL1C/UFC1	4
greenyellow	GO:0061919	process utilizing autophagic mechanism	4/214	212/4062	0.996937	0.999997	0.944625	CALR/PARK7/NSFL1C/UFC1	4
greenyellow	GO:0044770	cell cycle phase transition	2/214	146/4062	0.99699	0.999997	0.944625	GSPT1/CDK6	2
greenyellow	GO:0051054	positive regulation of DNA metabolic process	1/214	106/4062	0.997016	0.999997	0.944625	PCNA	1
greenyellow	GO:0048870	cell motility	12/214	431/4062	0.997047	0.999997	0.944625	FLRT2/NARS1/PFN1/MIF/CALR/DDT/CRK/CDK6/GFUS/ELMO3/MIEN1/PHPT1	12
greenyellow	GO:0048699	generation of neurons	9/214	354/4062	0.99707	0.999997	0.944625	FLRT2/CALR/CRK/MTPN/YWHAG/CDK6/FKBP4/NIF3L1/BCCIP	9
greenyellow	GO:0001934	positive regulation of protein phosphorylation	2/214	147/4062	0.997136	0.999997	0.944625	MIF/PARK7	2
greenyellow	GO:0007017	microtubule-based process	5/214	244/4062	0.99717	0.999997	0.944625	RAN/FKBP4/BCCIP/NSFL1C/NUDC	5
greenyellow	GO:0046903	secretion	6/214	273/4062	0.997175	0.999997	0.944625	MPC2/GLUD1/MIF/NME1/ABAT/PARK7	6
greenyellow	GO:0048646	anatomical structure formation involved in morphogenesis	6/214	273/4062	0.997175	0.999997	0.944625	DDAH1/PGK1/PFN1/CAPN2/SARS1/MTPN	6
greenyellow	GO:0007015	actin filament organization	3/214	182/4062	0.997182	0.999997	0.944625	PFN1/MTPN/ELMO3	3
greenyellow	GO:0051301	cell division	3/214	183/4062	0.997309	0.999997	0.944625	RAN/CDK6/NUDC	3
greenyellow	GO:0031401	positive regulation of protein modification process	4/214	215/4062	0.997312	0.999997	0.944625	MIF/UBE2V1/PPP1R7/PARK7	4
greenyellow	GO:0035295	tube development	5/214	246/4062	0.997396	0.999997	0.944625	DDAH1/PGK1/PFN1/LTA4H/SARS1	5
greenyellow	GO:0033043	regulation of organelle organization	11/214	410/4062	0.997456	0.999997	0.944625	PRMT5/PFN1/CAPN2/CALR/ACAA2/CRK/GCLC/GDI2/MTPN/FKBP4/PARK7	11
greenyellow	GO:0032940	secretion by cell	5/214	247/4062	0.997502	0.999997	0.944625	MPC2/GLUD1/MIF/ABAT/PARK7	5
greenyellow	GO:0002253	activation of immune response	2/214	150/4062	0.997535	0.999997	0.944625	PHPT1/NAGK	2
greenyellow	GO:0030182	neuron differentiation	8/214	334/4062	0.997714	0.999997	0.944625	FLRT2/CALR/CRK/MTPN/YWHAG/FKBP4/NIF3L1/BCCIP	8
greenyellow	GO:0022603	regulation of anatomical structure morphogenesis	4/214	219/4062	0.997744	0.999997	0.944625	DDAH1/PGK1/CRK/SARS1	4
greenyellow	GO:0051254	positive regulation of RNA metabolic process	11/214	415/4062	0.99786	0.999997	0.944625	PRMT5/PRDX6/NAMPT/HDGF/UBE2V1/TSTD1/PARK7/WDR77/FTO/PITHD1/NIF3L1	11
greenyellow	GO:1901987	regulation of cell cycle phase transition	1/214	112/4062	0.997863	0.999997	0.944625	CDK6	1
greenyellow	GO:0009611	response to wounding	3/214	188/4062	0.997867	0.999997	0.944625	ANXA5/CRK/CASP7	3
greenyellow	GO:0006886	intracellular protein transport	9/214	363/4062	0.997886	0.999997	0.944625	PMPCB/CALR/SRP9/NUTF2/YWHAG/RAN/PMPCA/PITRM1/PARK7	9
greenyellow	GO:0009967	positive regulation of signal transduction	9/214	363/4062	0.997886	0.999997	0.944625	PRMT5/MIF/CALR/DDT/CTH/CRK/UBE2V1/PARK7/NAGK	9
greenyellow	GO:0006955	immune response	11/214	416/4062	0.997934	0.999997	0.944625	PNP/MIF/PSMA1/PSMB4/CRK/USP14/PRDX1/PPP1R14B/PARK7/PHPT1/NAGK	11
greenyellow	GO:0045944	positive regulation of transcription by RNA polymerase II	4/214	222/4062	0.998023	0.999997	0.944625	NAMPT/HDGF/TSTD1/PARK7	4
greenyellow	GO:0098542	defense response to other organism	7/214	311/4062	0.998079	0.999997	0.944625	MIF/CRK/USP14/CASP7/PRDX1/PPP1R14B/NAGK	7
greenyellow	GO:0048589	developmental growth	2/214	155/4062	0.998081	0.999997	0.944625	MTPN/FTO	2
greenyellow	GO:0042327	positive regulation of phosphorylation	2/214	156/4062	0.998176	0.999997	0.944625	MIF/PARK7	2
greenyellow	GO:0022407	regulation of cell-cell adhesion	1/214	115/4062	0.998192	0.999997	0.944625	PNP	1
greenyellow	GO:0006468	protein phosphorylation	7/214	315/4062	0.998358	0.999997	0.944625	GSTP1/PRKAR2A/MIF/YWHAG/CDK6/PARK7/BCCIP	7
greenyellow	GO:0050778	positive regulation of immune response	3/214	194/4062	0.998389	0.999997	0.944625	PARK7/PHPT1/NAGK	3
greenyellow	GO:0140352	export from cell	5/214	260/4062	0.998555	0.999997	0.944625	MPC2/GLUD1/MIF/ABAT/PARK7	5
greenyellow	GO:0045893	positive regulation of DNA-templated transcription	8/214	347/4062	0.998604	0.999997	0.944625	NAMPT/HDGF/UBE2V1/TSTD1/PARK7/WDR77/PITHD1/NIF3L1	8
greenyellow	GO:1902680	positive regulation of RNA biosynthetic process	8/214	348/4062	0.998657	0.999997	0.944625	NAMPT/HDGF/UBE2V1/TSTD1/PARK7/WDR77/PITHD1/NIF3L1	8
greenyellow	GO:0010506	regulation of autophagy	1/214	122/4062	0.998777	0.999997	0.944625	PARK7	1
greenyellow	GO:0072659	protein localization to plasma membrane	1/214	122/4062	0.998777	0.999997	0.944625	LYPLA1	1
greenyellow	GO:0007409	axonogenesis	1/214	123/4062	0.998843	0.999997	0.944625	FLRT2	1
greenyellow	GO:0044087	regulation of cellular component biogenesis	7/214	325/4062	0.998895	0.999997	0.944625	FLRT2/PFN1/GDI2/MTPN/FKBP4/PARK7/MIEN1	7
greenyellow	GO:0048193	Golgi vesicle transport	2/214	166/4062	0.9989	0.999997	0.944625	LYPLA1/PITPNB	2
greenyellow	GO:0055085	transmembrane transport	6/214	298/4062	0.998977	0.999997	0.944625	PMPCB/MPC2/ATP5PF/GSTM2/ERO1A/CACNG6	6
greenyellow	GO:0016032	viral process	2/214	168/4062	0.999006	0.999997	0.944625	IDE/RAN	2
greenyellow	GO:0019058	viral life cycle	1/214	126/4062	0.999022	0.999997	0.944625	IDE	1
greenyellow	GO:0060627	regulation of vesicle-mediated transport	3/214	208/4062	0.99917	0.999997	0.944625	LYPLA1/CALR/ARHGDIA	3
greenyellow	GO:0051726	regulation of cell cycle	5/214	273/4062	0.999174	0.999997	0.944625	PRMT5/CALR/CDK6/BCCIP/NSFL1C	5
greenyellow	GO:0007010	cytoskeleton organization	13/214	496/4062	0.999242	0.999997	0.944625	PFN1/CAPN2/CALR/CRK/MTPN/RAN/FKBP4/KRT17/ELMO3/PHPT1/BCCIP/NSFL1C/NUDC	13
greenyellow	GO:0045935	positive regulation of nucleobase-containing compound metabolic process	12/214	472/4062	0.999289	0.999997	0.944625	PRMT5/PCNA/PRDX6/NAMPT/HDGF/UBE2V1/TSTD1/PARK7/WDR77/FTO/PITHD1/NIF3L1	12
greenyellow	GO:0007167	enzyme-linked receptor protein signaling pathway	3/214	215/4062	0.999407	0.999997	0.944625	FLRT2/IDE/CRK	3
greenyellow	GO:0022008	neurogenesis	10/214	424/4062	0.999408	0.999997	0.944625	PRMT5/FLRT2/CALR/CRK/MTPN/YWHAG/CDK6/FKBP4/NIF3L1/BCCIP	10
greenyellow	GO:0061564	axon development	1/214	135/4062	0.999409	0.999997	0.944625	FLRT2	1
greenyellow	GO:0016477	cell migration	9/214	401/4062	0.999498	0.999997	0.944625	FLRT2/NARS1/PFN1/MIF/CALR/DDT/CRK/GFUS/MIEN1	9
greenyellow	GO:0010638	positive regulation of organelle organization	2/214	183/4062	0.999539	0.999997	0.944625	PFN1/PARK7	2
greenyellow	GO:1990778	protein localization to cell periphery	1/214	140/4062	0.999553	0.999997	0.944625	LYPLA1	1
greenyellow	GO:0042254	ribosome biogenesis	1/214	144/4062	0.999643	0.999997	0.944625	RAN	1
greenyellow	GO:0097435	supramolecular fiber organization	6/214	324/4062	0.999659	0.999997	0.944625	PFN1/MTPN/FKBP4/KRT17/ELMO3/PARK7	6
greenyellow	GO:0051130	positive regulation of cellular component organization	7/214	354/4062	0.999662	0.999997	0.944625	FLRT2/PFN1/CAPN2/CALR/CASP7/PARK7/MIEN1	7
greenyellow	GO:0098657	import into cell	4/214	263/4062	0.999692	0.999997	0.944625	NME1/CALR/ELMO3/PARK7	4
greenyellow	GO:0140694	non-membrane-bounded organelle assembly	1/214	149/4062	0.999731	0.999997	0.944625	BCCIP	1
greenyellow	GO:0061024	membrane organization	6/214	330/4062	0.999737	0.999997	0.944625	GCA/ACAA2/GCLC/PITPNB/CASP7/NSFL1C	6
greenyellow	GO:0006897	endocytosis	3/214	234/4062	0.999764	0.999997	0.944625	NME1/CALR/ELMO3	3
greenyellow	GO:0034330	cell junction organization	3/214	234/4062	0.999764	0.999997	0.944625	FLRT2/PFN1/CRK	3
greenyellow	GO:0051640	organelle localization	3/214	235/4062	0.999776	0.999997	0.944625	RAN/NSFL1C/NUDC	3
greenyellow	GO:0072657	protein localization to membrane	3/214	235/4062	0.999776	0.999997	0.944625	LYPLA1/CRK/SRP9	3
greenyellow	GO:0022613	ribonucleoprotein complex biogenesis	3/214	237/4062	0.999797	0.999997	0.944625	PRMT5/RAN/WDR77	3
greenyellow	GO:0006396	RNA processing	9/214	424/4062	0.999798	0.999997	0.944625	PRMT5/PRDX6/AARS1/SARS1/HSD17B10/WDR77/QTRT1/OSGEP/THUMPD1	9
greenyellow	GO:0008380	RNA splicing	3/214	240/4062	0.999825	0.999997	0.944625	PRMT5/PRDX6/WDR77	3
greenyellow	GO:0048667	cell morphogenesis involved in neuron differentiation	1/214	158/4062	0.999838	0.999997	0.944625	FLRT2	1
greenyellow	GO:0031329	regulation of cellular catabolic process	3/214	242/4062	0.999841	0.999997	0.944625	IDH1/PARK7/FTO	3
greenyellow	GO:0010256	endomembrane system organization	3/214	249/4062	0.999888	0.999997	0.944625	PRMT5/CASP7/NSFL1C	3
greenyellow	GO:0070925	organelle assembly	4/214	288/4062	0.999905	0.999997	0.944625	CRK/GDI2/BCCIP/NSFL1C	4
greenyellow	GO:0120036	plasma membrane bounded cell projection organization	7/214	386/4062	0.999914	0.999997	0.944625	FLRT2/PFN1/CRK/GDI2/FKBP4/MIEN1/PHPT1	7
greenyellow	GO:0009887	animal organ morphogenesis	1/214	173/4062	0.99993	0.999997	0.944625	FLRT2	1
greenyellow	GO:0048812	neuron projection morphogenesis	1/214	174/4062	0.999934	0.999997	0.944625	FLRT2	1
greenyellow	GO:0006397	mRNA processing	3/214	261/4062	0.999938	0.999997	0.944625	PRMT5/PRDX6/WDR77	3
greenyellow	GO:0030030	cell projection organization	7/214	395/4062	0.999942	0.999997	0.944625	FLRT2/PFN1/CRK/GDI2/FKBP4/MIEN1/PHPT1	7
greenyellow	GO:0031175	neuron projection development	3/214	269/4062	0.999959	0.999997	0.944625	FLRT2/CRK/FKBP4	3
greenyellow	GO:0120039	plasma membrane bounded cell projection morphogenesis	1/214	185/4062	0.999965	0.999997	0.944625	FLRT2	1
greenyellow	GO:0051668	localization within membrane	3/214	273/4062	0.999966	0.999997	0.944625	LYPLA1/CRK/SRP9	3
greenyellow	GO:0098609	cell-cell adhesion	2/214	234/4062	0.999968	0.999997	0.944625	PNP/GFUS	2
greenyellow	GO:0048858	cell projection morphogenesis	1/214	188/4062	0.99997	0.999997	0.944625	FLRT2	1
greenyellow	GO:0009790	embryo development	2/214	236/4062	0.999971	0.999997	0.944625	PFN1/CAPN2	2
greenyellow	GO:0016071	mRNA metabolic process	5/214	349/4062	0.999974	0.999997	0.944625	PRMT5/GSPT1/PRDX6/WDR77/FTO	5
greenyellow	GO:0007049	cell cycle	9/214	483/4062	0.999983	0.999997	0.944625	PRMT5/PCNA/GSPT1/CALR/RAN/CDK6/BCCIP/NSFL1C/NUDC	9
greenyellow	GO:0032990	cell part morphogenesis	1/214	201/4062	0.999986	0.999997	0.944625	FLRT2	1
greenyellow	GO:0007155	cell adhesion	6/214	397/4062	0.999987	0.999997	0.944625	FLRT2/PNP/CALR/CRK/CDK6/GFUS	6
greenyellow	GO:0048666	neuron development	3/214	294/4062	0.999989	0.999997	0.944625	FLRT2/CRK/FKBP4	3
greenyellow	GO:0000902	cell morphogenesis	2/214	277/4062	0.999997	0.999997	0.944625	FLRT2/CRK	2
greenyellow	GO:0032989	cellular component morphogenesis	1/214	230/4062	0.999997	0.999997	0.944625	FLRT2	1
grey60	GO:0008544	epidermis development	19/77	90/4062	9.41997e-16	1.29713e-12	1.26723e-12	KRT86/KRT34/CSTA/KRT14/KRT1/KRT16/KRT10/KRT5/FLG/S100A7/CASP14/KRT9/KRT2/KRT85/TGM3/KRT31/NSDHL/FLG2/CALML5	19
grey60	GO:0043588	skin development	16/77	83/4062	1.05824e-12	7.28599e-10	7.11806e-10	KRT86/CSTA/KRT14/KRT1/KRT16/KRT10/KRT5/FLG/S100A7/CASP14/KRT9/KRT2/KRT85/TGM3/NSDHL/FLG2	16
grey60	GO:0030216	keratinocyte differentiation	13/77	48/4062	1.63412e-12	7.5006e-10	7.32773e-10	KRT86/CSTA/KRT14/KRT1/KRT16/KRT10/KRT5/FLG/S100A7/CASP14/KRT2/KRT85/TGM3	13
grey60	GO:0045109	intermediate filament organization	11/77	30/4062	2.23305e-12	7.68728e-10	7.51011e-10	KRT86/KRT34/KRT14/KRT1/KRT16/KRT10/KRT5/KRT9/KRT2/KRT85/KRT31	11
grey60	GO:0009913	epidermal cell differentiation	13/77	57/4062	1.8139e-11	4.99549e-09	4.88035e-09	KRT86/CSTA/KRT14/KRT1/KRT16/KRT10/KRT5/FLG/S100A7/CASP14/KRT2/KRT85/TGM3	13
grey60	GO:0045103	intermediate filament-based process	11/77	39/4062	5.98138e-11	1.17662e-08	1.1495e-08	KRT86/KRT34/KRT14/KRT1/KRT16/KRT10/KRT5/KRT9/KRT2/KRT85/KRT31	11
grey60	GO:0045104	intermediate filament cytoskeleton organization	11/77	39/4062	5.98138e-11	1.17662e-08	1.1495e-08	KRT86/KRT34/KRT14/KRT1/KRT16/KRT10/KRT5/KRT9/KRT2/KRT85/KRT31	11
grey60	GO:0031424	keratinization	8/77	17/4062	2.44274e-10	4.20457e-08	4.10766e-08	KRT86/KRT1/KRT16/KRT5/CASP14/KRT2/KRT85/TGM3	8
grey60	GO:0030855	epithelial cell differentiation	17/77	180/4062	2.2056e-08	3.37457e-06	3.29679e-06	KRT86/KRT34/CSTA/KRAS/KRT14/KRT1/KRT16/KRT10/KRT5/FLG/S100A7/CASP14/KRT9/KRT2/KRT85/TGM3/KRT31	17
grey60	GO:0060429	epithelium development	21/77	287/4062	3.53744e-08	4.87106e-06	4.75879e-06	KRT86/KRT34/CSTA/KRAS/KRT14/KRT1/KRT16/KRT10/KRT5/FLG/S100A7/CASP14/KRT9/KRT2/STAT6/KRT85/TGM3/KRT31/NSDHL/FLG2/PHB2	21
grey60	GO:0018149	peptide cross-linking	6/77	13/4062	5.8883e-08	7.37108e-06	7.20119e-06	CSTA/KRT1/KRT10/FLG/KRT2/TGM3	6
grey60	GO:0098773	skin epidermis development	6/77	28/4062	1.03082e-05	0.00118287	0.00115561	KRT1/KRT16/FLG/TGM3/NSDHL/FLG2	6
grey60	GO:0009888	tissue development	22/77	447/4062	1.53694e-05	0.00162798	0.00159046	KRT86/KRT34/CSTA/KRAS/KRT14/KRT1/KRT16/KRT10/KRT5/FLG/S100A7/CASP14/KRT9/KRT2/STAT6/KRT85/TGM3/KRT31/NSDHL/FLG2/PHB2/CALML5	22
grey60	GO:0061436	establishment of skin barrier	4/77	11/4062	3.5627e-05	0.00350417	0.00342341	KRT1/KRT16/FLG/FLG2	4
grey60	GO:0002700	regulation of production of molecular mediator of immune response	6/77	45/4062	0.000172515	0.0158368	0.0154718	ARG1/PHB1/STAT6/TMBIM6/DDX1/PHB2	6
grey60	GO:0042303	molting cycle	4/77	19/4062	0.000372827	0.0301989	0.0295029	KRT14/KRT16/TGM3/NSDHL	4
grey60	GO:0042633	hair cycle	4/77	19/4062	0.000372827	0.0301989	0.0295029	KRT14/KRT16/TGM3/NSDHL	4
grey60	GO:0002637	regulation of immunoglobulin production	4/77	22/4062	0.000673875	0.0515515	0.0503633	PHB1/STAT6/TMBIM6/PHB2	4
grey60	GO:0060443	mammary gland morphogenesis	3/77	10/4062	0.000714309	0.0517686	0.0505755	CAPN1/STAT6/PHB2	3
grey60	GO:0002440	production of molecular mediator of immune response	6/77	59/4062	0.000773262	0.0532391	0.0520121	ARG1/PHB1/STAT6/TMBIM6/DDX1/PHB2	6
grey60	GO:0019646	aerobic electron transport chain	5/77	40/4062	0.00084132	0.0551665	0.0538951	NDUFS8/UQCR11/NDUFS3/SDHB/UQCR10	5
grey60	GO:0042773	ATP synthesis coupled electron transport	5/77	43/4062	0.00117744	0.0704926	0.0688679	NDUFS8/UQCR11/NDUFS3/SDHB/UQCR10	5
grey60	GO:0042775	mitochondrial ATP synthesis coupled electron transport	5/77	43/4062	0.00117744	0.0704926	0.0688679	NDUFS8/UQCR11/NDUFS3/SDHB/UQCR10	5
grey60	GO:0006119	oxidative phosphorylation	6/77	65/4062	0.00129551	0.0743298	0.0726167	NDUFS8/UQCR11/NDUFS3/SDHB/NDUFA13/UQCR10	6
grey60	GO:0071677	positive regulation of mononuclear cell migration	3/77	15/4062	0.00252942	0.139321	0.13611	S100A7/TMEM102/JAM3	3
grey60	GO:0042776	proton motive force-driven mitochondrial ATP synthesis	4/77	34/4062	0.00359655	0.185244	0.180975	NDUFS8/NDUFS3/SDHB/NDUFA13	4
grey60	GO:0002377	immunoglobulin production	4/77	35/4062	0.00400296	0.185244	0.180975	PHB1/STAT6/TMBIM6/PHB2	4
grey60	GO:0022904	respiratory electron transport chain	5/77	57/4062	0.00416732	0.185244	0.180975	NDUFS8/UQCR11/NDUFS3/SDHB/UQCR10	5
grey60	GO:0001895	retina homeostasis	3/77	18/4062	0.0043545	0.185244	0.180975	KRT1/PIP/AZGP1	3
grey60	GO:0002639	positive regulation of immunoglobulin production	3/77	18/4062	0.0043545	0.185244	0.180975	PHB1/STAT6/PHB2	3
grey60	GO:0032147	activation of protein kinase activity	3/77	18/4062	0.0043545	0.185244	0.180975	TXN/PHB1/PHB2	3
grey60	GO:0002702	positive regulation of production of molecular mediator of immune response	4/77	36/4062	0.0044394	0.185244	0.180975	PHB1/STAT6/DDX1/PHB2	4
grey60	GO:0015986	proton motive force-driven ATP synthesis	4/77	36/4062	0.0044394	0.185244	0.180975	NDUFS8/NDUFS3/SDHB/NDUFA13	4
grey60	GO:0097435	supramolecular fiber organization	13/77	324/4062	0.00709786	0.270765	0.264524	KRT86/KRT34/KRT14/KRT1/KRT16/KRT10/KRT5/KRT9/KRT2/ARPC4/ARF6/KRT85/KRT31	13
grey60	GO:0001894	tissue homeostasis	5/77	65/4062	0.0073101	0.270765	0.264524	KRAS/KRT1/PIP/AZGP1/JAM3	5
grey60	GO:0060249	anatomical structure homeostasis	5/77	65/4062	0.0073101	0.270765	0.264524	KRAS/KRT1/PIP/AZGP1/JAM3	5
grey60	GO:0002697	regulation of immune effector process	6/77	92/4062	0.00746846	0.270765	0.264524	ARG1/PHB1/STAT6/TMBIM6/DDX1/PHB2	6
grey60	GO:0006754	ATP biosynthetic process	4/77	42/4062	0.0077434	0.270765	0.264524	NDUFS8/NDUFS3/SDHB/NDUFA13	4
grey60	GO:0002699	positive regulation of immune effector process	5/77	66/4062	0.00779421	0.270765	0.264524	ARG1/PHB1/STAT6/DDX1/PHB2	5
grey60	GO:0009060	aerobic respiration	6/77	93/4062	0.00786536	0.270765	0.264524	NDUFS8/UQCR11/NDUFS3/SDHB/NDUFA13/UQCR10	6
grey60	GO:0002688	regulation of leukocyte chemotaxis	3/77	24/4062	0.00995551	0.334359	0.326653	S100A7/TMEM102/JAM3	3
grey60	GO:0009206	purine ribonucleoside triphosphate biosynthetic process	4/77	48/4062	0.0123598	0.39835	0.389169	NDUFS8/NDUFS3/SDHB/NDUFA13	4
grey60	GO:0022612	gland morphogenesis	3/77	26/4062	0.012447	0.39835	0.389169	CAPN1/STAT6/PHB2	3
grey60	GO:0009145	purine nucleoside triphosphate biosynthetic process	4/77	49/4062	0.0132686	0.39835	0.389169	NDUFS8/NDUFS3/SDHB/NDUFA13	4
grey60	GO:0030879	mammary gland development	3/77	27/4062	0.0138148	0.39835	0.389169	CAPN1/STAT6/PHB2	3
grey60	GO:0002888	positive regulation of myeloid leukocyte mediated immunity	2/77	10/4062	0.0144644	0.39835	0.389169	ARG1/DDX1	2
grey60	GO:0010518	positive regulation of phospholipase activity	2/77	10/4062	0.0144644	0.39835	0.389169	PHB1/PHB2	2
grey60	GO:0035020	regulation of Rac protein signal transduction	2/77	10/4062	0.0144644	0.39835	0.389169	KRAS/ARF6	2
grey60	GO:0050832	defense response to fungus	2/77	10/4062	0.0144644	0.39835	0.389169	ARG1/DCD	2
grey60	GO:1903725	regulation of phospholipid metabolic process	2/77	10/4062	0.0144644	0.39835	0.389169	MTMR1/PHB2	2
grey60	GO:0009201	ribonucleoside triphosphate biosynthetic process	4/77	51/4062	0.015212	0.410724	0.401257	NDUFS8/NDUFS3/SDHB/NDUFA13	4
grey60	GO:0010257	NADH dehydrogenase complex assembly	3/77	29/4062	0.016798	0.42188	0.412156	NDUFS8/NDUFS3/NDUFA13	3
grey60	GO:0032981	mitochondrial respiratory chain complex I assembly	3/77	29/4062	0.016798	0.42188	0.412156	NDUFS8/NDUFS3/NDUFA13	3
grey60	GO:0071675	regulation of mononuclear cell migration	3/77	29/4062	0.016798	0.42188	0.412156	S100A7/TMEM102/JAM3	3
grey60	GO:0046034	ATP metabolic process	4/77	53/4062	0.0173267	0.42188	0.412156	NDUFS8/NDUFS3/SDHB/NDUFA13	4
grey60	GO:0051291	protein heterooligomerization	2/77	11/4062	0.0174634	0.42188	0.412156	KRT1/KRT10	2
grey60	GO:0061180	mammary gland epithelium development	2/77	11/4062	0.0174634	0.42188	0.412156	STAT6/PHB2	2
grey60	GO:0045333	cellular respiration	6/77	111/4062	0.0178747	0.424369	0.414588	NDUFS8/UQCR11/NDUFS3/SDHB/NDUFA13/UQCR10	6
grey60	GO:0009142	nucleoside triphosphate biosynthetic process	4/77	55/4062	0.0196171	0.457842	0.44729	NDUFS8/NDUFS3/SDHB/NDUFA13	4
grey60	GO:0022900	electron transport chain	5/77	84/4062	0.0206996	0.459769	0.449172	NDUFS8/UQCR11/NDUFS3/SDHB/UQCR10	5
grey60	GO:0045682	regulation of epidermis development	2/77	12/4062	0.0207013	0.459769	0.449172	KRT10/KRT2	2
grey60	GO:2000404	regulation of T cell migration	2/77	12/4062	0.0207013	0.459769	0.449172	S100A7/TMEM102	2
grey60	GO:0007010	cytoskeleton organization	16/77	496/4062	0.0213471	0.466587	0.455833	KRT86/VPS4B/KRT34/KRAS/KRT14/KRT1/KRT16/KRT10/KRT5/KRT9/KRT2/ARPC4/ARF6/KRT85/KRT31/JAM3	16
grey60	GO:0002687	positive regulation of leukocyte migration	3/77	33/4062	0.0237663	0.496708	0.48526	S100A7/TMEM102/JAM3	3
grey60	GO:0001732	formation of cytoplasmic translation initiation complex	2/77	13/4062	0.0241681	0.496708	0.48526	EIF3F/EIF3K	2
grey60	GO:0009620	response to fungus	2/77	13/4062	0.0241681	0.496708	0.48526	ARG1/DCD	2
grey60	GO:0033144	negative regulation of intracellular steroid hormone receptor signaling pathway	2/77	13/4062	0.0241681	0.496708	0.48526	PHB1/PHB2	2
grey60	GO:0010517	regulation of phospholipase activity	2/77	14/4062	0.0278542	0.540214	0.527763	PHB1/PHB2	2
grey60	GO:0039529	RIG-I signaling pathway	2/77	14/4062	0.0278542	0.540214	0.527763	PHB1/PHB2	2
grey60	GO:0071300	cellular response to retinoic acid	2/77	14/4062	0.0278542	0.540214	0.527763	PHB2/NDUFA13	2
grey60	GO:0071622	regulation of granulocyte chemotaxis	2/77	14/4062	0.0278542	0.540214	0.527763	S100A7/JAM3	2
grey60	GO:0001942	hair follicle development	2/77	15/4062	0.0317503	0.582935	0.5695	TGM3/NSDHL	2
grey60	GO:0022404	molting cycle process	2/77	15/4062	0.0317503	0.582935	0.5695	TGM3/NSDHL	2
grey60	GO:0022405	hair cycle process	2/77	15/4062	0.0317503	0.582935	0.5695	TGM3/NSDHL	2
grey60	GO:0060193	positive regulation of lipase activity	2/77	15/4062	0.0317503	0.582935	0.5695	PHB1/PHB2	2
grey60	GO:0002252	immune effector process	7/77	163/4062	0.0335437	0.604757	0.590819	KRT1/ARG1/PHB1/STAT6/TMBIM6/DDX1/PHB2	7
grey60	GO:0009205	purine ribonucleoside triphosphate metabolic process	4/77	65/4062	0.0338172	0.604757	0.590819	NDUFS8/NDUFS3/SDHB/NDUFA13	4
grey60	GO:0140374	antiviral innate immune response	2/77	16/4062	0.0358473	0.624833	0.610432	PHB1/PHB2	2
grey60	GO:2000401	regulation of lymphocyte migration	2/77	16/4062	0.0358473	0.624833	0.610432	S100A7/TMEM102	2
grey60	GO:0033108	mitochondrial respiratory chain complex assembly	3/77	39/4062	0.0367311	0.631212	0.616663	NDUFS8/NDUFS3/NDUFA13	3
grey60	GO:0009144	purine nucleoside triphosphate metabolic process	4/77	68/4062	0.0389975	0.631212	0.616663	NDUFS8/NDUFS3/SDHB/NDUFA13	4
grey60	GO:0071674	mononuclear cell migration	3/77	40/4062	0.0391818	0.631212	0.616663	S100A7/TMEM102/JAM3	3
grey60	GO:0007005	mitochondrion organization	8/77	206/4062	0.0397125	0.631212	0.616663	NDUFS8/GGCT/NDUFS3/PHB1/IMMT/TMEM102/PHB2/NDUFA13	8
grey60	GO:0002886	regulation of myeloid leukocyte mediated immunity	2/77	17/4062	0.0401365	0.631212	0.616663	ARG1/DDX1	2
grey60	GO:0031640	killing of cells of another organism	2/77	17/4062	0.0401365	0.631212	0.616663	ARG1/DCD	2
grey60	GO:0072678	T cell migration	2/77	17/4062	0.0401365	0.631212	0.616663	S100A7/TMEM102	2
grey60	GO:0141061	disruption of cell in another organism	2/77	17/4062	0.0401365	0.631212	0.616663	ARG1/DCD	2
grey60	GO:0009199	ribonucleoside triphosphate metabolic process	4/77	69/4062	0.0408201	0.631212	0.616663	NDUFS8/NDUFS3/SDHB/NDUFA13	4
grey60	GO:0002009	morphogenesis of an epithelium	5/77	101/4062	0.0414991	0.631212	0.616663	KRAS/KRT16/TGM3/FLG2/PHB2	5
grey60	GO:0002705	positive regulation of leukocyte mediated immunity	3/77	41/4062	0.0417141	0.631212	0.616663	ARG1/STAT6/DDX1	3
grey60	GO:0051702	biological process involved in interaction with symbiont	3/77	41/4062	0.0417141	0.631212	0.616663	ARG1/PHB1/DCD	3
grey60	GO:0042273	ribosomal large subunit biogenesis	3/77	42/4062	0.0443272	0.653478	0.638417	BRIX1/AFG2B/PAK1IP1	3
grey60	GO:0070374	positive regulation of ERK1 and ERK2 cascade	3/77	42/4062	0.0443272	0.653478	0.638417	S100A7/PHB1/PHB2	3
grey60	GO:0072595	maintenance of protein localization in organelle	2/77	18/4062	0.0446093	0.653478	0.638417	TXN/KDELR2	2
grey60	GO:0002690	positive regulation of leukocyte chemotaxis	2/77	19/4062	0.0492573	0.685124	0.669334	S100A7/TMEM102	2
grey60	GO:0006956	complement activation	2/77	19/4062	0.0492573	0.685124	0.669334	KRT1/PHB1	2
grey60	GO:0016601	Rac protein signal transduction	2/77	19/4062	0.0492573	0.685124	0.669334	KRAS/ARF6	2
grey60	GO:0032007	negative regulation of TOR signaling	2/77	19/4062	0.0492573	0.685124	0.669334	UBR1/UBR2	2
grey60	GO:1905710	positive regulation of membrane permeability	2/77	19/4062	0.0492573	0.685124	0.669334	TMEM102/JAM3	2
grey60	GO:0030308	negative regulation of cell growth	3/77	45/4062	0.0526443	0.712305	0.695888	NDUFS3/PHB1/NDUFA13	3
grey60	GO:2001243	negative regulation of intrinsic apoptotic signaling pathway	3/77	45/4062	0.0526443	0.712305	0.695888	NDUFS3/TMBIM6/NDUFA13	3
grey60	GO:0009141	nucleoside triphosphate metabolic process	4/77	75/4062	0.0527633	0.712305	0.695888	NDUFS8/NDUFS3/SDHB/NDUFA13	4
grey60	GO:1901224	positive regulation of non-canonical NF-kappaB signal transduction	2/77	20/4062	0.0540725	0.721926	0.705287	PHB1/PHB2	2
grey60	GO:0015980	energy derivation by oxidation of organic compounds	6/77	145/4062	0.0555272	0.721926	0.705287	NDUFS8/UQCR11/NDUFS3/SDHB/NDUFA13/UQCR10	6
grey60	GO:0043200	response to amino acid	3/77	46/4062	0.0555731	0.721926	0.705287	TMBIM6/UBR1/UBR2	3
grey60	GO:0050920	regulation of chemotaxis	3/77	46/4062	0.0555731	0.721926	0.705287	S100A7/TMEM102/JAM3	3
grey60	GO:0032526	response to retinoic acid	2/77	21/4062	0.0590471	0.752851	0.7355	PHB2/NDUFA13	2
grey60	GO:1901992	positive regulation of mitotic cell cycle phase transition	2/77	21/4062	0.0590471	0.752851	0.7355	VPS4B/PHB2	2
grey60	GO:0002684	positive regulation of immune system process	9/77	266/4062	0.0623754	0.782009	0.763985	KRT1/ARG1/S100A7/PHB1/STAT6/TMEM102/DDX1/PHB2/JAM3	9
grey60	GO:1902531	regulation of intracellular signal transduction	13/77	435/4062	0.0631386	0.782009	0.763985	NDUFS3/KRAS/TXN/S100A7/PHB1/TMBIM6/ARF6/UBR1/UBR2/DDX1/PHB2/PAK1IP1/NDUFA13	13
grey60	GO:0070301	cellular response to hydrogen peroxide	2/77	22/4062	0.0641735	0.782009	0.763985	TXN/STAT6	2
grey60	GO:0072676	lymphocyte migration	2/77	22/4062	0.0641735	0.782009	0.763985	S100A7/TMEM102	2
grey60	GO:0141060	disruption of anatomical structure in another organism	2/77	22/4062	0.0641735	0.782009	0.763985	ARG1/DCD	2
grey60	GO:0048729	tissue morphogenesis	5/77	115/4062	0.0657127	0.79374	0.775446	KRAS/KRT16/TGM3/FLG2/PHB2	5
grey60	GO:1902532	negative regulation of intracellular signal transduction	6/77	152/4062	0.06681	0.799977	0.781539	NDUFS3/PHB1/TMBIM6/UBR1/UBR2/NDUFA13	6
grey60	GO:0030595	leukocyte chemotaxis	3/77	50/4062	0.0680454	0.800891	0.782432	S100A7/TMEM102/JAM3	3
grey60	GO:0006508	proteolysis	14/77	484/4062	0.0680495	0.800891	0.782432	EIF3F/VPS4B/CSTA/CAPN1/PIP/CASP14/PSMB3/SEC61B/DCD/UBR1/UBR2/PERP/FBXL18/NDUFA13	14
grey60	GO:0071806	protein transmembrane transport	2/77	23/4062	0.0694444	0.81038	0.791703	AZGP1/SEC61B	2
grey60	GO:0001101	response to acid chemical	3/77	51/4062	0.0713475	0.811783	0.793073	TMBIM6/UBR1/UBR2	3
grey60	GO:0002685	regulation of leukocyte migration	3/77	51/4062	0.0713475	0.811783	0.793073	S100A7/TMEM102/JAM3	3
grey60	GO:0042113	B cell activation	3/77	52/4062	0.074721	0.811783	0.793073	PHB1/STAT6/PHB2	3
grey60	GO:0002367	cytokine production involved in immune response	2/77	24/4062	0.0748524	0.811783	0.793073	ARG1/DDX1	2
grey60	GO:0002718	regulation of cytokine production involved in immune response	2/77	24/4062	0.0748524	0.811783	0.793073	ARG1/DDX1	2
grey60	GO:0034113	heterotypic cell-cell adhesion	2/77	24/4062	0.0748524	0.811783	0.793073	PERP/JAM3	2
grey60	GO:0060191	regulation of lipase activity	2/77	24/4062	0.0748524	0.811783	0.793073	PHB1/PHB2	2
grey60	GO:1901222	regulation of non-canonical NF-kappaB signal transduction	2/77	24/4062	0.0748524	0.811783	0.793073	PHB1/PHB2	2
grey60	GO:0006091	generation of precursor metabolites and energy	8/77	235/4062	0.0748703	0.811783	0.793073	NDUFS8/UQCR11/NDUFS3/SDHB/PHB2/NDUFA13/UQCR10/DERA	8
grey60	GO:0002181	cytoplasmic translation	5/77	120/4062	0.0759466	0.812282	0.79356	EIF3F/SYNCRIP/RPS29/RPS28/EIF3K	5
grey60	GO:0002682	regulation of immune system process	11/77	361/4062	0.0760961	0.812282	0.79356	KRT1/ARG1/PIP/S100A7/PHB1/STAT6/TMBIM6/TMEM102/DDX1/PHB2/JAM3	11
grey60	GO:0022613	ribonucleoprotein complex biogenesis	8/77	237/4062	0.0778314	0.824415	0.805414	EIF3F/RPS28/BRIX1/DDX1/AFG2B/DDX31/PAK1IP1/EIF3K	8
grey60	GO:0007007	inner mitochondrial membrane organization	2/77	25/4062	0.0803908	0.845024	0.825548	IMMT/NDUFA13	2
grey60	GO:0022618	protein-RNA complex assembly	5/77	124/4062	0.0847269	0.859063	0.839264	EIF3F/RPS28/BRIX1/DDX1/EIF3K	5
grey60	GO:0006959	humoral immune response	3/77	55/4062	0.0852577	0.859063	0.839264	KRT1/S100A7/PHB1	3
grey60	GO:0045926	negative regulation of growth	3/77	55/4062	0.0852577	0.859063	0.839264	NDUFS3/PHB1/NDUFA13	3
grey60	GO:0006120	mitochondrial electron transport, NADH to ubiquinone	2/77	26/4062	0.0860528	0.859063	0.839264	NDUFS8/NDUFS3	2
grey60	GO:0034394	protein localization to cell surface	2/77	26/4062	0.0860528	0.859063	0.839264	ARF6/JAM3	2
grey60	GO:0048754	branching morphogenesis of an epithelial tube	2/77	26/4062	0.0860528	0.859063	0.839264	KRAS/PHB2	2
grey60	GO:0033143	regulation of intracellular steroid hormone receptor signaling pathway	2/77	27/4062	0.0918319	0.859063	0.839264	PHB1/PHB2	2
grey60	GO:0097352	autophagosome maturation	2/77	27/4062	0.0918319	0.859063	0.839264	VPS4B/LAMP2	2
grey60	GO:0007006	mitochondrial membrane organization	3/77	58/4062	0.0963927	0.859063	0.839264	IMMT/TMEM102/NDUFA13	3
grey60	GO:0071826	protein-RNA complex organization	5/77	129/4062	0.0964299	0.859063	0.839264	EIF3F/RPS28/BRIX1/DDX1/EIF3K	5
grey60	GO:0002698	negative regulation of immune effector process	2/77	28/4062	0.0977216	0.859063	0.839264	ARG1/TMBIM6	2
grey60	GO:0090559	regulation of membrane permeability	2/77	28/4062	0.0977216	0.859063	0.839264	TMEM102/JAM3	2
grey60	GO:1901989	positive regulation of cell cycle phase transition	2/77	28/4062	0.0977216	0.859063	0.839264	VPS4B/PHB2	2
grey60	GO:0002183	cytoplasmic translational initiation	2/77	29/4062	0.103716	0.859063	0.839264	EIF3F/EIF3K	2
grey60	GO:0051606	detection of stimulus	2/77	29/4062	0.103716	0.859063	0.839264	PIP/AZGP1	2
grey60	GO:0002703	regulation of leukocyte mediated immunity	3/77	60/4062	0.104131	0.859063	0.839264	ARG1/STAT6/DDX1	3
grey60	GO:0009887	animal organ morphogenesis	6/77	173/4062	0.10817	0.859063	0.839264	KRAS/CAPN1/STAT6/PERP/PHB2/RFNG	6
grey60	GO:0032507	maintenance of protein location in cell	2/77	30/4062	0.109809	0.859063	0.839264	TXN/KDELR2	2
grey60	GO:0050921	positive regulation of chemotaxis	2/77	30/4062	0.109809	0.859063	0.839264	S100A7/TMEM102	2
grey60	GO:0060326	cell chemotaxis	3/77	62/4062	0.112109	0.859063	0.839264	S100A7/TMEM102/JAM3	3
grey60	GO:0006979	response to oxidative stress	5/77	136/4062	0.114131	0.859063	0.839264	NDUFS8/KRT1/TXN/S100A7/STAT6	5
grey60	GO:0002444	myeloid leukocyte mediated immunity	2/77	31/4062	0.115995	0.859063	0.839264	ARG1/DDX1	2
grey60	GO:0032508	DNA duplex unwinding	2/77	31/4062	0.115995	0.859063	0.839264	RECQL/DDX1	2
grey60	GO:0045931	positive regulation of mitotic cell cycle	2/77	31/4062	0.115995	0.859063	0.839264	VPS4B/PHB2	2
grey60	GO:0061138	morphogenesis of a branching epithelium	2/77	31/4062	0.115995	0.859063	0.839264	KRAS/PHB2	2
grey60	GO:0002250	adaptive immune response	4/77	100/4062	0.120331	0.859063	0.839264	ARG1/PHB1/STAT6/JAM3	4
grey60	GO:0007219	Notch signaling pathway	2/77	32/4062	0.122268	0.859063	0.839264	PERP/RFNG	2
grey60	GO:0071456	cellular response to hypoxia	2/77	32/4062	0.122268	0.859063	0.839264	TMBIM6/PHB2	2
grey60	GO:0071621	granulocyte chemotaxis	2/77	32/4062	0.122268	0.859063	0.839264	S100A7/JAM3	2
grey60	GO:0009968	negative regulation of signal transduction	9/77	308/4062	0.126037	0.859063	0.839264	NDUFS3/ARG1/PHB1/TMBIM6/UBR1/UBR2/PHB2/PAK1IP1/NDUFA13	9
grey60	GO:0009152	purine ribonucleotide biosynthetic process	4/77	102/4062	0.126871	0.859063	0.839264	NDUFS8/NDUFS3/SDHB/NDUFA13	4
grey60	GO:0001763	morphogenesis of a branching structure	2/77	33/4062	0.128623	0.859063	0.839264	KRAS/PHB2	2
grey60	GO:0006661	phosphatidylinositol biosynthetic process	2/77	33/4062	0.128623	0.859063	0.839264	VAC14/MTMR1	2
grey60	GO:0038061	non-canonical NF-kappaB signal transduction	2/77	33/4062	0.128623	0.859063	0.839264	PHB1/PHB2	2
grey60	GO:0071230	cellular response to amino acid stimulus	2/77	33/4062	0.128623	0.859063	0.839264	UBR1/UBR2	2
grey60	GO:0072593	reactive oxygen species metabolic process	3/77	66/4062	0.128739	0.859063	0.839264	NDUFS3/TXN/NDUFA13	3
grey60	GO:2001242	regulation of intrinsic apoptotic signaling pathway	3/77	66/4062	0.128739	0.859063	0.839264	NDUFS3/TMBIM6/NDUFA13	3
grey60	GO:0098542	defense response to other organism	9/77	311/4062	0.131602	0.859063	0.839264	SYNCRIP/KRT1/ARG1/KRT16/S100A7/PHB1/DCD/DDX1/PHB2	9
grey60	GO:0072594	establishment of protein localization to organelle	6/77	184/4062	0.134166	0.859063	0.839264	NUP155/LAMP2/SEC61B/NUP188/PHB2/NDUFA13	6
grey60	GO:0033365	protein localization to organelle	10/77	357/4062	0.134769	0.859063	0.839264	NUP155/TXN/LAMP2/KDELR2/SEC61B/ARF6/NUP188/DDX1/PHB2/NDUFA13	10
grey60	GO:0042255	ribosome assembly	2/77	34/4062	0.135054	0.859063	0.839264	RPS28/BRIX1	2
grey60	GO:0071229	cellular response to acid chemical	2/77	34/4062	0.135054	0.859063	0.839264	UBR1/UBR2	2
grey60	GO:0042254	ribosome biogenesis	5/77	144/4062	0.136147	0.859063	0.839264	RPS28/BRIX1/AFG2B/DDX31/PAK1IP1	5
grey60	GO:0097193	intrinsic apoptotic signaling pathway	4/77	105/4062	0.136957	0.859063	0.839264	NDUFS3/TMBIM6/PERP/NDUFA13	4
grey60	GO:0000302	response to reactive oxygen species	3/77	68/4062	0.137369	0.859063	0.839264	TXN/S100A7/STAT6	3
grey60	GO:0006606	protein import into nucleus	3/77	68/4062	0.137369	0.859063	0.839264	NUP155/NUP188/PHB2	3
grey60	GO:0070372	regulation of ERK1 and ERK2 cascade	3/77	68/4062	0.137369	0.859063	0.839264	S100A7/PHB1/PHB2	3
grey60	GO:0007283	spermatogenesis	4/77	106/4062	0.140391	0.859063	0.839264	KRT9/UBR2/JAM3/RAI14	4
grey60	GO:0048232	male gamete generation	4/77	106/4062	0.140391	0.859063	0.839264	KRT9/UBR2/JAM3/RAI14	4
grey60	GO:0048732	gland development	4/77	106/4062	0.140391	0.859063	0.839264	CAPN1/STAT6/ARF6/PHB2	4
grey60	GO:0006998	nuclear envelope organization	2/77	35/4062	0.141557	0.859063	0.839264	VPS4B/NUP155	2
grey60	GO:0032392	DNA geometric change	2/77	35/4062	0.141557	0.859063	0.839264	RECQL/DDX1	2
grey60	GO:0042542	response to hydrogen peroxide	2/77	35/4062	0.141557	0.859063	0.839264	TXN/STAT6	2
grey60	GO:0006413	translational initiation	3/77	69/4062	0.141757	0.859063	0.839264	EIF3F/DDX1/EIF3K	3
grey60	GO:0097190	apoptotic signaling pathway	6/77	188/4062	0.144309	0.859063	0.839264	GGCT/NDUFS3/TMBIM6/TMEM102/PERP/NDUFA13	6
grey60	GO:0045860	positive regulation of protein kinase activity	3/77	70/4062	0.146193	0.859063	0.839264	TXN/PHB1/PHB2	3
grey60	GO:0009260	ribonucleotide biosynthetic process	4/77	108/4062	0.147363	0.859063	0.839264	NDUFS8/NDUFS3/SDHB/NDUFA13	4
grey60	GO:0045185	maintenance of protein location	2/77	36/4062	0.148127	0.859063	0.839264	TXN/KDELR2	2
grey60	GO:0071346	cellular response to type II interferon	2/77	36/4062	0.148127	0.859063	0.839264	SYNCRIP/ARG1	2
grey60	GO:0048585	negative regulation of response to stimulus	11/77	411/4062	0.150532	0.859063	0.839264	NDUFS3/KRT1/ARG1/PHB1/STAT6/TMBIM6/UBR1/UBR2/PHB2/PAK1IP1/NDUFA13	11
grey60	GO:0051170	import into nucleus	3/77	71/4062	0.150675	0.859063	0.839264	NUP155/NUP188/PHB2	3
grey60	GO:0032006	regulation of TOR signaling	2/77	37/4062	0.154758	0.859063	0.839264	UBR1/UBR2	2
grey60	GO:0048871	multicellular organismal-level homeostasis	6/77	192/4062	0.154801	0.859063	0.839264	KRAS/KRT1/PIP/AZGP1/STAT6/JAM3	6
grey60	GO:0051402	neuron apoptotic process	3/77	72/4062	0.155201	0.859063	0.839264	KRAS/PHB1/TMBIM6	3
grey60	GO:0006955	immune response	11/77	416/4062	0.159602	0.859063	0.839264	SYNCRIP/KRT1/ARG1/KRT16/AZGP1/S100A7/PHB1/STAT6/DDX1/PHB2/JAM3	11
grey60	GO:0002460	adaptive immune response based on somatic recombination of immune receptors built from immunoglobulin superfamily domains	3/77	73/4062	0.15977	0.859063	0.839264	ARG1/PHB1/STAT6	3
grey60	GO:0070371	ERK1 and ERK2 cascade	3/77	73/4062	0.15977	0.859063	0.839264	S100A7/PHB1/PHB2	3
grey60	GO:0035239	tube morphogenesis	6/77	194/4062	0.160174	0.859063	0.839264	VPS4B/KRAS/KRT1/S100A7/PHB2/JAM3	6
grey60	GO:0030518	intracellular steroid hormone receptor signaling pathway	2/77	38/4062	0.161447	0.859063	0.839264	PHB1/PHB2	2
grey60	GO:0036294	cellular response to decreased oxygen levels	2/77	38/4062	0.161447	0.859063	0.839264	TMBIM6/PHB2	2
grey60	GO:0051897	positive regulation of phosphatidylinositol 3-kinase/protein kinase B signal transduction	2/77	38/4062	0.161447	0.859063	0.839264	TXN/PHB1	2
grey60	GO:0071103	DNA conformation change	2/77	38/4062	0.161447	0.859063	0.839264	RECQL/DDX1	2
grey60	GO:2001056	positive regulation of cysteine-type endopeptidase activity	2/77	38/4062	0.161447	0.859063	0.839264	PERP/NDUFA13	2
grey60	GO:0048259	regulation of receptor-mediated endocytosis	2/77	39/4062	0.168189	0.859063	0.839264	ARF6/VAC14	2
grey60	GO:0097530	granulocyte migration	2/77	39/4062	0.168189	0.859063	0.839264	S100A7/JAM3	2
grey60	GO:0046390	ribose phosphate biosynthetic process	4/77	114/4062	0.169062	0.859063	0.839264	NDUFS8/NDUFS3/SDHB/NDUFA13	4
grey60	GO:0043161	proteasome-mediated ubiquitin-dependent protein catabolic process	5/77	156/4062	0.172423	0.859063	0.839264	PSMB3/SEC61B/UBR1/UBR2/FBXL18	5
grey60	GO:0006650	glycerophospholipid metabolic process	3/77	76/4062	0.173721	0.859063	0.839264	VAC14/MTMR1/PHB2	3
grey60	GO:0002292	T cell differentiation involved in immune response	1/77	10/4062	0.17436	0.859063	0.839264	STAT6	1
grey60	GO:0002920	regulation of humoral immune response	1/77	10/4062	0.17436	0.859063	0.839264	PHB1	1
grey60	GO:0007632	visual behavior	1/77	10/4062	0.17436	0.859063	0.839264	KRAS	1
grey60	GO:0008542	visual learning	1/77	10/4062	0.17436	0.859063	0.839264	KRAS	1
grey60	GO:0035914	skeletal muscle cell differentiation	1/77	10/4062	0.17436	0.859063	0.839264	KRAS	1
grey60	GO:0042446	hormone biosynthetic process	1/77	10/4062	0.17436	0.859063	0.839264	HSD17B11	1
grey60	GO:0043367	CD4-positive, alpha-beta T cell differentiation	1/77	10/4062	0.17436	0.859063	0.839264	STAT6	1
grey60	GO:0043620	regulation of DNA-templated transcription in response to stress	1/77	10/4062	0.17436	0.859063	0.839264	TMBIM6	1
grey60	GO:0045830	positive regulation of isotype switching	1/77	10/4062	0.17436	0.859063	0.839264	STAT6	1
grey60	GO:0046006	regulation of activated T cell proliferation	1/77	10/4062	0.17436	0.859063	0.839264	ARG1	1
grey60	GO:0051457	maintenance of protein location in nucleus	1/77	10/4062	0.17436	0.859063	0.839264	TXN	1
grey60	GO:0061082	myeloid leukocyte cytokine production	1/77	10/4062	0.17436	0.859063	0.839264	DDX1	1
grey60	GO:0070231	T cell apoptotic process	1/77	10/4062	0.17436	0.859063	0.839264	PIP	1
grey60	GO:0071378	cellular response to growth hormone stimulus	1/77	10/4062	0.17436	0.859063	0.839264	STAT6	1
grey60	GO:0097284	hepatocyte apoptotic process	1/77	10/4062	0.17436	0.859063	0.839264	ARF6	1
grey60	GO:0099590	neurotransmitter receptor internalization	1/77	10/4062	0.17436	0.859063	0.839264	VAC14	1
grey60	GO:1902170	cellular response to reactive nitrogen species	1/77	10/4062	0.17436	0.859063	0.839264	STAT6	1
grey60	GO:1902235	regulation of endoplasmic reticulum stress-induced intrinsic apoptotic signaling pathway	1/77	10/4062	0.17436	0.859063	0.839264	TMBIM6	1
grey60	GO:1902622	regulation of neutrophil migration	1/77	10/4062	0.17436	0.859063	0.839264	JAM3	1
grey60	GO:1990182	exosomal secretion	1/77	10/4062	0.17436	0.859063	0.839264	VPS4B	1
grey60	GO:0002819	regulation of adaptive immune response	2/77	40/4062	0.174978	0.859063	0.839264	ARG1/STAT6	2
grey60	GO:0002822	regulation of adaptive immune response based on somatic recombination of immune receptors built from immunoglobulin superfamily domains	2/77	40/4062	0.174978	0.859063	0.839264	ARG1/STAT6	2
grey60	GO:0008637	apoptotic mitochondrial changes	2/77	40/4062	0.174978	0.859063	0.839264	GGCT/TMEM102	2
grey60	GO:0043401	steroid hormone mediated signaling pathway	2/77	40/4062	0.174978	0.859063	0.839264	PHB1/PHB2	2
grey60	GO:0070972	protein localization to endoplasmic reticulum	2/77	40/4062	0.174978	0.859063	0.839264	KDELR2/SEC61B	2
grey60	GO:0045892	negative regulation of DNA-templated transcription	7/77	243/4062	0.175134	0.859063	0.839264	TXN/PHB1/STAT6/TMBIM6/EAPP/PHB2/NDUFA13	7
grey60	GO:0010648	negative regulation of cell communication	9/77	333/4062	0.176307	0.859063	0.839264	NDUFS3/ARG1/PHB1/TMBIM6/UBR1/UBR2/PHB2/PAK1IP1/NDUFA13	9
grey60	GO:0006164	purine nucleotide biosynthetic process	4/77	116/4062	0.176539	0.859063	0.839264	NDUFS8/NDUFS3/SDHB/NDUFA13	4
grey60	GO:1902679	negative regulation of RNA biosynthetic process	7/77	244/4062	0.177686	0.859063	0.839264	TXN/PHB1/STAT6/TMBIM6/EAPP/PHB2/NDUFA13	7
grey60	GO:0006952	defense response	11/77	426/4062	0.178573	0.859063	0.839264	SYNCRIP/KRT1/ARG1/KRT16/S100A7/PHB1/STAT6/DCD/DDX1/PHB2/JAM3	11
grey60	GO:0044403	biological process involved in symbiotic interaction	4/77	117/4062	0.180321	0.859063	0.839264	VPS4B/ARG1/PHB1/DCD	4
grey60	GO:0023057	negative regulation of signaling	9/77	335/4062	0.180695	0.859063	0.839264	NDUFS3/ARG1/PHB1/TMBIM6/UBR1/UBR2/PHB2/PAK1IP1/NDUFA13	9
grey60	GO:0051262	protein tetramerization	2/77	41/4062	0.181812	0.859063	0.839264	KRT1/KRT10	2
grey60	GO:0051168	nuclear export	3/77	79/4062	0.188007	0.859063	0.839264	NUP155/TXN/NUP188	3
grey60	GO:0046488	phosphatidylinositol metabolic process	2/77	42/4062	0.188687	0.859063	0.839264	VAC14/MTMR1	2
grey60	GO:0000028	ribosomal small subunit assembly	1/77	11/4062	0.190049	0.859063	0.839264	RPS28	1
grey60	GO:0006620	post-translational protein targeting to endoplasmic reticulum membrane	1/77	11/4062	0.190049	0.859063	0.839264	SEC61B	1
grey60	GO:0007127	meiosis I	1/77	11/4062	0.190049	0.859063	0.839264	UBR2	1
grey60	GO:0009262	deoxyribonucleotide metabolic process	1/77	11/4062	0.190049	0.859063	0.839264	DERA	1
grey60	GO:0018198	peptidyl-cysteine modification	1/77	11/4062	0.190049	0.859063	0.839264	TXN	1
grey60	GO:0019692	deoxyribose phosphate metabolic process	1/77	11/4062	0.190049	0.859063	0.839264	DERA	1
grey60	GO:0042130	negative regulation of T cell proliferation	1/77	11/4062	0.190049	0.859063	0.839264	ARG1	1
grey60	GO:0042407	cristae formation	1/77	11/4062	0.190049	0.859063	0.839264	IMMT	1
grey60	GO:0043388	positive regulation of DNA binding	1/77	11/4062	0.190049	0.859063	0.839264	TXN	1
grey60	GO:0044827	modulation by host of viral genome replication	1/77	11/4062	0.190049	0.859063	0.839264	PHB1	1
grey60	GO:0046761	viral budding from plasma membrane	1/77	11/4062	0.190049	0.859063	0.839264	VPS4B	1
grey60	GO:0046856	phosphatidylinositol dephosphorylation	1/77	11/4062	0.190049	0.859063	0.839264	MTMR1	1
grey60	GO:0048261	negative regulation of receptor-mediated endocytosis	1/77	11/4062	0.190049	0.859063	0.839264	ARF6	1
grey60	GO:0050672	negative regulation of lymphocyte proliferation	1/77	11/4062	0.190049	0.859063	0.839264	ARG1	1
grey60	GO:0050798	activated T cell proliferation	1/77	11/4062	0.190049	0.859063	0.839264	ARG1	1
grey60	GO:0071731	response to nitric oxide	1/77	11/4062	0.190049	0.859063	0.839264	TXN	1
grey60	GO:0097734	extracellular exosome biogenesis	1/77	11/4062	0.190049	0.859063	0.839264	VPS4B	1
grey60	GO:0099172	presynapse organization	1/77	11/4062	0.190049	0.859063	0.839264	ARF6	1
grey60	GO:0140112	extracellular vesicle biogenesis	1/77	11/4062	0.190049	0.859063	0.839264	VPS4B	1
grey60	GO:1901658	glycosyl compound catabolic process	1/77	11/4062	0.190049	0.859063	0.839264	DERA	1
grey60	GO:2000107	negative regulation of leukocyte apoptotic process	1/77	11/4062	0.190049	0.859063	0.839264	PIP	1
grey60	GO:2000767	positive regulation of cytoplasmic translation	1/77	11/4062	0.190049	0.859063	0.839264	SYNCRIP	1
grey60	GO:0051253	negative regulation of RNA metabolic process	8/77	294/4062	0.190879	0.859063	0.839264	SYNCRIP/TXN/PHB1/STAT6/TMBIM6/EAPP/PHB2/NDUFA13	8
grey60	GO:0032103	positive regulation of response to external stimulus	5/77	162/4062	0.191862	0.859063	0.839264	ARG1/S100A7/PHB1/TMEM102/PHB2	5
grey60	GO:0030163	protein catabolic process	9/77	340/4062	0.191884	0.859063	0.839264	VPS4B/LAMP2/PHB1/PSMB3/SEC61B/UBR1/UBR2/FBXL18/NDUFA13	9
grey60	GO:0090407	organophosphate biosynthetic process	6/77	206/4062	0.194069	0.859063	0.839264	NDUFS8/NDUFS3/SDHB/VAC14/MTMR1/NDUFA13	6
grey60	GO:0031929	TOR signaling	2/77	43/4062	0.195597	0.859063	0.839264	UBR1/UBR2	2
grey60	GO:0034341	response to type II interferon	2/77	43/4062	0.195597	0.859063	0.839264	SYNCRIP/ARG1	2
grey60	GO:0072522	purine-containing compound biosynthetic process	4/77	121/4062	0.195718	0.859063	0.839264	NDUFS8/NDUFS3/SDHB/NDUFA13	4
grey60	GO:0033674	positive regulation of kinase activity	3/77	81/4062	0.1977	0.859063	0.839264	TXN/PHB1/PHB2	3
grey60	GO:0002706	regulation of lymphocyte mediated immunity	2/77	44/4062	0.20254	0.859063	0.839264	ARG1/STAT6	2
grey60	GO:0006446	regulation of translational initiation	2/77	44/4062	0.20254	0.859063	0.839264	DDX1/EIF3K	2
grey60	GO:0010950	positive regulation of endopeptidase activity	2/77	44/4062	0.20254	0.859063	0.839264	PERP/NDUFA13	2
grey60	GO:0002707	negative regulation of lymphocyte mediated immunity	1/77	12/4062	0.205444	0.859063	0.839264	ARG1	1
grey60	GO:0006614	SRP-dependent cotranslational protein targeting to membrane	1/77	12/4062	0.205444	0.859063	0.839264	SEC61B	1
grey60	GO:0014009	glial cell proliferation	1/77	12/4062	0.205444	0.859063	0.839264	KRAS	1
grey60	GO:0032469	endoplasmic reticulum calcium ion homeostasis	1/77	12/4062	0.205444	0.859063	0.839264	TMBIM6	1
grey60	GO:0032785	negative regulation of DNA-templated transcription, elongation	1/77	12/4062	0.205444	0.859063	0.839264	EAPP	1
grey60	GO:0032945	negative regulation of mononuclear cell proliferation	1/77	12/4062	0.205444	0.859063	0.839264	ARG1	1
grey60	GO:0033028	myeloid cell apoptotic process	1/77	12/4062	0.205444	0.859063	0.839264	ARF6	1
grey60	GO:0045191	regulation of isotype switching	1/77	12/4062	0.205444	0.859063	0.839264	STAT6	1
grey60	GO:0046753	non-lytic viral release	1/77	12/4062	0.205444	0.859063	0.839264	VPS4B	1
grey60	GO:0046839	phospholipid dephosphorylation	1/77	12/4062	0.205444	0.859063	0.839264	MTMR1	1
grey60	GO:0061684	chaperone-mediated autophagy	1/77	12/4062	0.205444	0.859063	0.839264	LAMP2	1
grey60	GO:0061952	midbody abscission	1/77	12/4062	0.205444	0.859063	0.839264	VPS4B	1
grey60	GO:0061982	meiosis I cell cycle process	1/77	12/4062	0.205444	0.859063	0.839264	UBR2	1
grey60	GO:0071353	cellular response to interleukin-4	1/77	12/4062	0.205444	0.859063	0.839264	STAT6	1
grey60	GO:0090162	establishment of epithelial cell polarity	1/77	12/4062	0.205444	0.859063	0.839264	ARF6	1
grey60	GO:1900151	regulation of nuclear-transcribed mRNA catabolic process, deadenylation-dependent decay	1/77	12/4062	0.205444	0.859063	0.839264	SYNCRIP	1
grey60	GO:1901028	regulation of mitochondrial outer membrane permeabilization involved in apoptotic signaling pathway	1/77	12/4062	0.205444	0.859063	0.839264	TMEM102	1
grey60	GO:1902774	late endosome to lysosome transport	1/77	12/4062	0.205444	0.859063	0.839264	VPS4B	1
grey60	GO:2000027	regulation of animal organ morphogenesis	1/77	12/4062	0.205444	0.859063	0.839264	PHB2	1
grey60	GO:0045087	innate immune response	7/77	255/4062	0.206792	0.859063	0.839264	SYNCRIP/KRT1/ARG1/KRT16/PHB1/DDX1/PHB2	7
grey60	GO:0071453	cellular response to oxygen levels	2/77	45/4062	0.209512	0.859063	0.839264	TMBIM6/PHB2	2
grey60	GO:0051607	defense response to virus	3/77	84/4062	0.212464	0.859063	0.839264	PHB1/DDX1/PHB2	3
grey60	GO:0140546	defense response to symbiont	3/77	84/4062	0.212464	0.859063	0.839264	PHB1/DDX1/PHB2	3
grey60	GO:2001234	negative regulation of apoptotic signaling pathway	3/77	84/4062	0.212464	0.859063	0.839264	NDUFS3/TMBIM6/NDUFA13	3
grey60	GO:0002753	cytosolic pattern recognition receptor signaling pathway	2/77	46/4062	0.216509	0.859063	0.839264	PHB1/PHB2	2
grey60	GO:0006310	DNA recombination	3/77	85/4062	0.21744	0.859063	0.839264	STAT6/RECQL/UBR2	3
grey60	GO:0002446	neutrophil mediated immunity	1/77	13/4062	0.220551	0.859063	0.839264	ARG1	1
grey60	GO:0006098	pentose-phosphate shunt	1/77	13/4062	0.220551	0.859063	0.839264	DERA	1
grey60	GO:0010458	exit from mitosis	1/77	13/4062	0.220551	0.859063	0.839264	PHB2	1
grey60	GO:0010469	regulation of signaling receptor activity	1/77	13/4062	0.220551	0.859063	0.839264	CAPN1	1
grey60	GO:0019081	viral translation	1/77	13/4062	0.220551	0.859063	0.839264	EIF3F	1
grey60	GO:0032510	endosome to lysosome transport via multivesicular body sorting pathway	1/77	13/4062	0.220551	0.859063	0.839264	VPS4B	1
grey60	GO:0035456	response to interferon-beta	1/77	13/4062	0.220551	0.859063	0.839264	NDUFA13	1
grey60	GO:0036010	protein localization to endosome	1/77	13/4062	0.220551	0.859063	0.839264	ARF6	1
grey60	GO:0042475	odontogenesis of dentin-containing tooth	1/77	13/4062	0.220551	0.859063	0.839264	PERP	1
grey60	GO:0060428	lung epithelium development	1/77	13/4062	0.220551	0.859063	0.839264	KRAS	1
grey60	GO:0070670	response to interleukin-4	1/77	13/4062	0.220551	0.859063	0.839264	STAT6	1
grey60	GO:0086002	cardiac muscle cell action potential involved in contraction	1/77	13/4062	0.220551	0.859063	0.839264	NUP155	1
grey60	GO:0042592	homeostatic process	11/77	447/4062	0.221781	0.859063	0.839264	ACOX3/KRAS/KRT1/TXN/PIP/LAMP2/AZGP1/STAT6/TMBIM6/IMMT/JAM3	11
grey60	GO:0006405	RNA export from nucleus	2/77	47/4062	0.223529	0.859063	0.839264	NUP155/NUP188	2
grey60	GO:0009755	hormone-mediated signaling pathway	2/77	47/4062	0.223529	0.859063	0.839264	PHB1/PHB2	2
grey60	GO:0006511	ubiquitin-dependent protein catabolic process	6/77	216/4062	0.224264	0.859063	0.839264	VPS4B/PSMB3/SEC61B/UBR1/UBR2/FBXL18	6
grey60	GO:0007041	lysosomal transport	2/77	48/4062	0.230566	0.859063	0.839264	VPS4B/LAMP2	2
grey60	GO:0009165	nucleotide biosynthetic process	4/77	130/4062	0.231758	0.859063	0.839264	NDUFS8/NDUFS3/SDHB/NDUFA13	4
grey60	GO:1901293	nucleoside phosphate biosynthetic process	4/77	130/4062	0.231758	0.859063	0.839264	NDUFS8/NDUFS3/SDHB/NDUFA13	4
grey60	GO:0050673	epithelial cell proliferation	3/77	88/4062	0.232512	0.859063	0.839264	KRT2/STAT6/PHB2	3
grey60	GO:0002704	negative regulation of leukocyte mediated immunity	1/77	14/4062	0.235374	0.859063	0.839264	ARG1	1
grey60	GO:0002714	positive regulation of B cell mediated immunity	1/77	14/4062	0.235374	0.859063	0.839264	STAT6	1
grey60	GO:0002891	positive regulation of immunoglobulin mediated immune response	1/77	14/4062	0.235374	0.859063	0.839264	STAT6	1
grey60	GO:0006613	cotranslational protein targeting to membrane	1/77	14/4062	0.235374	0.859063	0.839264	SEC61B	1
grey60	GO:0006622	protein targeting to lysosome	1/77	14/4062	0.235374	0.859063	0.839264	LAMP2	1
grey60	GO:0008593	regulation of Notch signaling pathway	1/77	14/4062	0.235374	0.859063	0.839264	RFNG	1
grey60	GO:0009065	glutamine family amino acid catabolic process	1/77	14/4062	0.235374	0.859063	0.839264	ARG1	1
grey60	GO:0010824	regulation of centrosome duplication	1/77	14/4062	0.235374	0.859063	0.839264	VPS4B	1
grey60	GO:0014002	astrocyte development	1/77	14/4062	0.235374	0.859063	0.839264	KRAS	1
grey60	GO:0016226	iron-sulfur cluster assembly	1/77	14/4062	0.235374	0.859063	0.839264	CIAO2A	1
grey60	GO:0019226	transmission of nerve impulse	1/77	14/4062	0.235374	0.859063	0.839264	JAM3	1
grey60	GO:0030838	positive regulation of actin filament polymerization	1/77	14/4062	0.235374	0.859063	0.839264	ARF6	1
grey60	GO:0031163	metallo-sulfur cluster assembly	1/77	14/4062	0.235374	0.859063	0.839264	CIAO2A	1
grey60	GO:0032069	regulation of nuclease activity	1/77	14/4062	0.235374	0.859063	0.839264	TMBIM6	1
grey60	GO:0032968	positive regulation of transcription elongation by RNA polymerase II	1/77	14/4062	0.235374	0.859063	0.839264	EAPP	1
grey60	GO:0033146	regulation of intracellular estrogen receptor signaling pathway	1/77	14/4062	0.235374	0.859063	0.839264	PHB2	1
grey60	GO:0034331	cell junction maintenance	1/77	14/4062	0.235374	0.859063	0.839264	ARF6	1
grey60	GO:0039702	viral budding via host ESCRT complex	1/77	14/4062	0.235374	0.859063	0.839264	VPS4B	1
grey60	GO:0042730	fibrinolysis	1/77	14/4062	0.235374	0.859063	0.839264	KRT1	1
grey60	GO:0043525	positive regulation of neuron apoptotic process	1/77	14/4062	0.235374	0.859063	0.839264	PHB1	1
grey60	GO:0046579	positive regulation of Ras protein signal transduction	1/77	14/4062	0.235374	0.859063	0.839264	KRAS	1
grey60	GO:0046823	negative regulation of nucleocytoplasmic transport	1/77	14/4062	0.235374	0.859063	0.839264	TXN	1
grey60	GO:0060425	lung morphogenesis	1/77	14/4062	0.235374	0.859063	0.839264	KRAS	1
grey60	GO:0070664	negative regulation of leukocyte proliferation	1/77	14/4062	0.235374	0.859063	0.839264	ARG1	1
grey60	GO:1901673	regulation of mitotic spindle assembly	1/77	14/4062	0.235374	0.859063	0.839264	VPS4B	1
grey60	GO:1903170	negative regulation of calcium ion transmembrane transport	1/77	14/4062	0.235374	0.859063	0.839264	TMBIM6	1
grey60	GO:0001568	blood vessel development	5/77	175/4062	0.236461	0.859063	0.839264	VPS4B/KRT1/S100A7/NSDHL/JAM3	5
grey60	GO:0046474	glycerophospholipid biosynthetic process	2/77	49/4062	0.23762	0.859063	0.839264	VAC14/MTMR1	2
grey60	GO:0070663	regulation of leukocyte proliferation	2/77	49/4062	0.23762	0.859063	0.839264	ARG1/STAT6	2
grey60	GO:0019941	modification-dependent protein catabolic process	6/77	222/4062	0.243111	0.859063	0.839264	VPS4B/PSMB3/SEC61B/UBR1/UBR2/FBXL18	6
grey60	GO:0034504	protein localization to nucleus	4/77	133/4062	0.244135	0.859063	0.839264	NUP155/TXN/NUP188/PHB2	4
grey60	GO:0010952	positive regulation of peptidase activity	2/77	50/4062	0.244685	0.859063	0.839264	PERP/NDUFA13	2
grey60	GO:0003006	developmental process involved in reproduction	5/77	178/4062	0.247162	0.859063	0.839264	KRT9/UBR2/PHB2/JAM3/RAI14	5
grey60	GO:0000027	ribosomal large subunit assembly	1/77	15/4062	0.249918	0.859063	0.839264	BRIX1	1
grey60	GO:0014015	positive regulation of gliogenesis	1/77	15/4062	0.249918	0.859063	0.839264	KRAS	1
grey60	GO:0035710	CD4-positive, alpha-beta T cell activation	1/77	15/4062	0.249918	0.859063	0.839264	STAT6	1
grey60	GO:0046605	regulation of centrosome cycle	1/77	15/4062	0.249918	0.859063	0.839264	VPS4B	1
grey60	GO:0046755	viral budding	1/77	15/4062	0.249918	0.859063	0.839264	VPS4B	1
grey60	GO:0048661	positive regulation of smooth muscle cell proliferation	1/77	15/4062	0.249918	0.859063	0.839264	PHB1	1
grey60	GO:0060416	response to growth hormone	1/77	15/4062	0.249918	0.859063	0.839264	STAT6	1
grey60	GO:0070227	lymphocyte apoptotic process	1/77	15/4062	0.249918	0.859063	0.839264	PIP	1
grey60	GO:0086065	cell communication involved in cardiac conduction	1/77	15/4062	0.249918	0.859063	0.839264	NUP155	1
grey60	GO:1902808	positive regulation of cell cycle G1/S phase transition	1/77	15/4062	0.249918	0.859063	0.839264	PHB2	1
grey60	GO:0030010	establishment of cell polarity	2/77	51/4062	0.25176	0.859063	0.839264	ARF6/JAM3	2
grey60	GO:0052547	regulation of peptidase activity	3/77	92/4062	0.252901	0.859063	0.839264	CSTA/PERP/NDUFA13	3
grey60	GO:0051336	regulation of hydrolase activity	6/77	226/4062	0.255942	0.859063	0.839264	CSTA/PHB1/TMBIM6/PERP/PHB2/NDUFA13	6
grey60	GO:0001944	vasculature development	5/77	181/4062	0.257994	0.859063	0.839264	VPS4B/KRT1/S100A7/NSDHL/JAM3	5
grey60	GO:0006644	phospholipid metabolic process	3/77	93/4062	0.258041	0.859063	0.839264	VAC14/MTMR1/PHB2	3
grey60	GO:0034614	cellular response to reactive oxygen species	2/77	52/4062	0.258842	0.859063	0.839264	TXN/STAT6	2
grey60	GO:0007276	gamete generation	4/77	137/4062	0.260872	0.859063	0.839264	KRT9/UBR2/JAM3/RAI14	4
grey60	GO:0051345	positive regulation of hydrolase activity	4/77	137/4062	0.260872	0.859063	0.839264	PHB1/PERP/PHB2/NDUFA13	4
grey60	GO:0010498	proteasomal protein catabolic process	5/77	182/4062	0.261632	0.859063	0.839264	PSMB3/SEC61B/UBR1/UBR2/FBXL18	5
grey60	GO:0001836	release of cytochrome c from mitochondria	1/77	16/4062	0.26419	0.859063	0.839264	GGCT	1
grey60	GO:0001912	positive regulation of leukocyte mediated cytotoxicity	1/77	16/4062	0.26419	0.859063	0.839264	ARG1	1
grey60	GO:0002204	somatic recombination of immunoglobulin genes involved in immune response	1/77	16/4062	0.26419	0.859063	0.839264	STAT6	1
grey60	GO:0002208	somatic diversification of immunoglobulins involved in immune response	1/77	16/4062	0.26419	0.859063	0.839264	STAT6	1
grey60	GO:0002381	immunoglobulin production involved in immunoglobulin-mediated immune response	1/77	16/4062	0.26419	0.859063	0.839264	STAT6	1
grey60	GO:0006740	NADPH regeneration	1/77	16/4062	0.26419	0.859063	0.839264	DERA	1
grey60	GO:0030521	androgen receptor signaling pathway	1/77	16/4062	0.26419	0.859063	0.839264	PHB1	1
grey60	GO:0045190	isotype switching	1/77	16/4062	0.26419	0.859063	0.839264	STAT6	1
grey60	GO:0046632	alpha-beta T cell differentiation	1/77	16/4062	0.26419	0.859063	0.839264	STAT6	1
grey60	GO:0050886	endocrine process	1/77	16/4062	0.26419	0.859063	0.839264	KRAS	1
grey60	GO:0051057	positive regulation of small GTPase mediated signal transduction	1/77	16/4062	0.26419	0.859063	0.839264	KRAS	1
grey60	GO:0051298	centrosome duplication	1/77	16/4062	0.26419	0.859063	0.839264	VPS4B	1
grey60	GO:0061844	antimicrobial humoral immune response mediated by antimicrobial peptide	1/77	16/4062	0.26419	0.859063	0.839264	S100A7	1
grey60	GO:0090169	regulation of spindle assembly	1/77	16/4062	0.26419	0.859063	0.839264	VPS4B	1
grey60	GO:0097178	ruffle assembly	1/77	16/4062	0.26419	0.859063	0.839264	ARF6	1
grey60	GO:1901565	organonitrogen compound catabolic process	11/77	466/4062	0.264327	0.859063	0.839264	VPS4B/ARG1/LAMP2/PHB1/PSMB3/SEC61B/UBR1/UBR2/FBXL18/NDUFA13/DERA	11
grey60	GO:0043632	modification-dependent macromolecule catabolic process	6/77	229/4062	0.265691	0.859063	0.839264	VPS4B/PSMB3/SEC61B/UBR1/UBR2/FBXL18	6
grey60	GO:0032412	regulation of monoatomic ion transmembrane transporter activity	2/77	53/4062	0.265927	0.859063	0.839264	CAPN1/PHB2	2
grey60	GO:0046578	regulation of Ras protein signal transduction	2/77	53/4062	0.265927	0.859063	0.839264	KRAS/ARF6	2
grey60	GO:0060562	epithelial tube morphogenesis	2/77	53/4062	0.265927	0.859063	0.839264	KRAS/PHB2	2
grey60	GO:0043410	positive regulation of MAPK cascade	3/77	95/4062	0.268367	0.859063	0.839264	S100A7/PHB1/PHB2	3
grey60	GO:0050821	protein stabilization	3/77	95/4062	0.268367	0.859063	0.839264	LAMP2/PHB1/PHB2	3
grey60	GO:0050900	leukocyte migration	3/77	95/4062	0.268367	0.859063	0.839264	S100A7/TMEM102/JAM3	3
grey60	GO:0034097	response to cytokine	6/77	230/4062	0.268963	0.859063	0.839264	SYNCRIP/ARG1/PHB1/STAT6/TMEM102/NDUFA13	6
grey60	GO:0051051	negative regulation of transport	4/77	139/4062	0.269328	0.859063	0.839264	VPS4B/TXN/TMBIM6/ARF6	4
grey60	GO:0045934	negative regulation of nucleobase-containing compound metabolic process	8/77	325/4062	0.272018	0.859063	0.839264	SYNCRIP/TXN/PHB1/STAT6/TMBIM6/EAPP/PHB2/NDUFA13	8
grey60	GO:0006694	steroid biosynthetic process	2/77	54/4062	0.273014	0.859063	0.839264	NSDHL/HSD17B11	2
grey60	GO:0045017	glycerolipid biosynthetic process	2/77	54/4062	0.273014	0.859063	0.839264	VAC14/MTMR1	2
grey60	GO:0051896	regulation of phosphatidylinositol 3-kinase/protein kinase B signal transduction	2/77	54/4062	0.273014	0.859063	0.839264	TXN/PHB1	2
grey60	GO:0072331	signal transduction by p53 class mediator	2/77	54/4062	0.273014	0.859063	0.839264	PERP/PAK1IP1	2
grey60	GO:2000116	regulation of cysteine-type endopeptidase activity	2/77	54/4062	0.273014	0.859063	0.839264	PERP/NDUFA13	2
grey60	GO:0006913	nucleocytoplasmic transport	4/77	140/4062	0.273575	0.859063	0.839264	NUP155/TXN/NUP188/PHB2	4
grey60	GO:0051169	nuclear transport	4/77	140/4062	0.273575	0.859063	0.839264	NUP155/TXN/NUP188/PHB2	4
grey60	GO:0001525	angiogenesis	4/77	141/4062	0.277835	0.859063	0.839264	VPS4B/KRT1/S100A7/JAM3	4
grey60	GO:0000423	mitophagy	1/77	17/4062	0.278193	0.859063	0.839264	PHB2	1
grey60	GO:0001892	embryonic placenta development	1/77	17/4062	0.278193	0.859063	0.839264	NSDHL	1
grey60	GO:0006493	protein O-linked glycosylation	1/77	17/4062	0.278193	0.859063	0.839264	EOGT	1
grey60	GO:0008306	associative learning	1/77	17/4062	0.278193	0.859063	0.839264	KRAS	1
grey60	GO:0030490	maturation of SSU-rRNA	1/77	17/4062	0.278193	0.859063	0.839264	RPS28	1
grey60	GO:0030970	retrograde protein transport, ER to cytosol	1/77	17/4062	0.278193	0.859063	0.839264	SEC61B	1
grey60	GO:0031343	positive regulation of cell killing	1/77	17/4062	0.278193	0.859063	0.839264	ARG1	1
grey60	GO:0033628	regulation of cell adhesion mediated by integrin	1/77	17/4062	0.278193	0.859063	0.839264	JAM3	1
grey60	GO:0045123	cellular extravasation	1/77	17/4062	0.278193	0.859063	0.839264	JAM3	1
grey60	GO:0046825	regulation of protein export from nucleus	1/77	17/4062	0.278193	0.859063	0.839264	TXN	1
grey60	GO:0050871	positive regulation of B cell activation	1/77	17/4062	0.278193	0.859063	0.839264	STAT6	1
grey60	GO:0051204	protein insertion into mitochondrial membrane	1/77	17/4062	0.278193	0.859063	0.839264	NDUFA13	1
grey60	GO:0051926	negative regulation of calcium ion transport	1/77	17/4062	0.278193	0.859063	0.839264	TMBIM6	1
grey60	GO:0097345	mitochondrial outer membrane permeabilization	1/77	17/4062	0.278193	0.859063	0.839264	TMEM102	1
grey60	GO:0099022	vesicle tethering	1/77	17/4062	0.278193	0.859063	0.839264	TBC1D23	1
grey60	GO:1902110	positive regulation of mitochondrial membrane permeability involved in apoptotic process	1/77	17/4062	0.278193	0.859063	0.839264	TMEM102	1
grey60	GO:1902410	mitotic cytokinetic process	1/77	17/4062	0.278193	0.859063	0.839264	VPS4B	1
grey60	GO:1903513	endoplasmic reticulum to cytosol transport	1/77	17/4062	0.278193	0.859063	0.839264	SEC61B	1
grey60	GO:2000008	regulation of protein localization to cell surface	1/77	17/4062	0.278193	0.859063	0.839264	ARF6	1
grey60	GO:0001906	cell killing	2/77	55/4062	0.280099	0.859063	0.839264	ARG1/DCD	2
grey60	GO:1902600	proton transmembrane transport	2/77	55/4062	0.280099	0.859063	0.839264	PHB2/UQCR10	2
grey60	GO:0006935	chemotaxis	3/77	98/4062	0.283947	0.859063	0.839264	S100A7/TMEM102/JAM3	3
grey60	GO:0042330	taxis	3/77	98/4062	0.283947	0.859063	0.839264	S100A7/TMEM102/JAM3	3
grey60	GO:0046486	glycerolipid metabolic process	3/77	98/4062	0.283947	0.859063	0.839264	VAC14/MTMR1/PHB2	3
grey60	GO:0016236	macroautophagy	4/77	143/4062	0.286389	0.859063	0.839264	VPS4B/CAPN1/LAMP2/PHB2	4
grey60	GO:0022898	regulation of transmembrane transporter activity	2/77	56/4062	0.28718	0.859063	0.839264	CAPN1/PHB2	2
grey60	GO:0000280	nuclear division	3/77	99/4062	0.28916	0.859063	0.839264	VPS4B/UBR2/PHB2	3
grey60	GO:0002712	regulation of B cell mediated immunity	1/77	18/4062	0.291933	0.859063	0.839264	STAT6	1
grey60	GO:0002720	positive regulation of cytokine production involved in immune response	1/77	18/4062	0.291933	0.859063	0.839264	DDX1	1
grey60	GO:0002889	regulation of immunoglobulin mediated immune response	1/77	18/4062	0.291933	0.859063	0.839264	STAT6	1
grey60	GO:0006623	protein targeting to vacuole	1/77	18/4062	0.291933	0.859063	0.839264	LAMP2	1
grey60	GO:0016447	somatic recombination of immunoglobulin gene segments	1/77	18/4062	0.291933	0.859063	0.839264	STAT6	1
grey60	GO:0031468	nuclear membrane reassembly	1/77	18/4062	0.291933	0.859063	0.839264	VPS4B	1
grey60	GO:0035794	positive regulation of mitochondrial membrane permeability	1/77	18/4062	0.291933	0.859063	0.839264	TMEM102	1
grey60	GO:0043330	response to exogenous dsRNA	1/77	18/4062	0.291933	0.859063	0.839264	DDX1	1
grey60	GO:0043903	regulation of biological process involved in symbiotic interaction	1/77	18/4062	0.291933	0.859063	0.839264	ARG1	1
grey60	GO:0048168	regulation of neuronal synaptic plasticity	1/77	18/4062	0.291933	0.859063	0.839264	KRAS	1
grey60	GO:0051156	glucose 6-phosphate metabolic process	1/77	18/4062	0.291933	0.859063	0.839264	DERA	1
grey60	GO:0051963	regulation of synapse assembly	1/77	18/4062	0.291933	0.859063	0.839264	ARF6	1
grey60	GO:0060998	regulation of dendritic spine development	1/77	18/4062	0.291933	0.859063	0.839264	ARF6	1
grey60	GO:0070373	negative regulation of ERK1 and ERK2 cascade	1/77	18/4062	0.291933	0.859063	0.839264	PHB1	1
grey60	GO:1902108	regulation of mitochondrial membrane permeability involved in apoptotic process	1/77	18/4062	0.291933	0.859063	0.839264	TMEM102	1
grey60	GO:1902686	mitochondrial outer membrane permeabilization involved in programmed cell death	1/77	18/4062	0.291933	0.859063	0.839264	TMEM102	1
grey60	GO:2000106	regulation of leukocyte apoptotic process	1/77	18/4062	0.291933	0.859063	0.839264	PIP	1
grey60	GO:0010631	epithelial cell migration	3/77	100/4062	0.294382	0.859063	0.839264	KRT16/KRT2/ARF6	3
grey60	GO:0090132	epithelium migration	3/77	100/4062	0.294382	0.859063	0.839264	KRT16/KRT2/ARF6	3
grey60	GO:0090130	tissue migration	3/77	101/4062	0.29961	0.859063	0.839264	KRT16/KRT2/ARF6	3
grey60	GO:0043523	regulation of neuron apoptotic process	2/77	58/4062	0.301322	0.859063	0.839264	KRAS/PHB1	2
grey60	GO:0050777	negative regulation of immune response	2/77	58/4062	0.301322	0.859063	0.839264	ARG1/STAT6	2
grey60	GO:0071383	cellular response to steroid hormone stimulus	2/77	58/4062	0.301322	0.859063	0.839264	PHB1/PHB2	2
grey60	GO:0001934	positive regulation of protein phosphorylation	4/77	147/4062	0.303615	0.859063	0.839264	KRAS/TXN/PHB1/PHB2	4
grey60	GO:0001960	negative regulation of cytokine-mediated signaling pathway	1/77	19/4062	0.305415	0.859063	0.839264	ARG1	1
grey60	GO:0002090	regulation of receptor internalization	1/77	19/4062	0.305415	0.859063	0.839264	VAC14	1
grey60	GO:0002312	B cell activation involved in immune response	1/77	19/4062	0.305415	0.859063	0.839264	STAT6	1
grey60	GO:0019076	viral release from host cell	1/77	19/4062	0.305415	0.859063	0.839264	VPS4B	1
grey60	GO:0033119	negative regulation of RNA splicing	1/77	19/4062	0.305415	0.859063	0.839264	TMBIM6	1
grey60	GO:0035633	maintenance of blood-brain barrier	1/77	19/4062	0.305415	0.859063	0.839264	JAM3	1
grey60	GO:0035891	exit from host cell	1/77	19/4062	0.305415	0.859063	0.839264	VPS4B	1
grey60	GO:0045324	late endosome to vacuole transport	1/77	19/4062	0.305415	0.859063	0.839264	VPS4B	1
grey60	GO:0086003	cardiac muscle cell contraction	1/77	19/4062	0.305415	0.859063	0.839264	NUP155	1
grey60	GO:0090317	negative regulation of intracellular protein transport	1/77	19/4062	0.305415	0.859063	0.839264	TXN	1
grey60	GO:0150117	positive regulation of cell-substrate junction organization	1/77	19/4062	0.305415	0.859063	0.839264	ARF6	1
grey60	GO:1990089	response to nerve growth factor	1/77	19/4062	0.305415	0.859063	0.839264	ARF6	1
grey60	GO:1990090	cellular response to nerve growth factor stimulus	1/77	19/4062	0.305415	0.859063	0.839264	ARF6	1
grey60	GO:2000765	regulation of cytoplasmic translation	1/77	19/4062	0.305415	0.859063	0.839264	SYNCRIP	1
grey60	GO:0032409	regulation of transporter activity	2/77	59/4062	0.308377	0.859063	0.839264	CAPN1/PHB2	2
grey60	GO:0048568	embryonic organ development	2/77	59/4062	0.308377	0.859063	0.839264	NSDHL/TBC1D23	2
grey60	GO:0032101	regulation of response to external stimulus	7/77	290/4062	0.309582	0.859063	0.839264	KRT1/ARG1/S100A7/PHB1/TMEM102/PHB2/JAM3	7
grey60	GO:0019637	organophosphate metabolic process	8/77	340/4062	0.314591	0.859063	0.839264	NDUFS8/NDUFS3/SDHB/VAC14/MTMR1/PHB2/NDUFA13/DERA	8
grey60	GO:0051028	mRNA transport	2/77	60/4062	0.31542	0.859063	0.839264	NUP155/NUP188	2
grey60	GO:0090068	positive regulation of cell cycle process	2/77	60/4062	0.31542	0.859063	0.839264	VPS4B/PHB2	2
grey60	GO:0097529	myeloid leukocyte migration	2/77	60/4062	0.31542	0.859063	0.839264	S100A7/JAM3	2
grey60	GO:0002286	T cell activation involved in immune response	1/77	20/4062	0.318644	0.859063	0.839264	STAT6	1
grey60	GO:0016445	somatic diversification of immunoglobulins	1/77	20/4062	0.318644	0.859063	0.839264	STAT6	1
grey60	GO:0030520	intracellular estrogen receptor signaling pathway	1/77	20/4062	0.318644	0.859063	0.839264	PHB2	1
grey60	GO:0035196	miRNA processing	1/77	20/4062	0.318644	0.859063	0.839264	NUP155	1
grey60	GO:0036258	multivesicular body assembly	1/77	20/4062	0.318644	0.859063	0.839264	VPS4B	1
grey60	GO:0043162	ubiquitin-dependent protein catabolic process via the multivesicular body sorting pathway	1/77	20/4062	0.318644	0.859063	0.839264	VPS4B	1
grey60	GO:0051489	regulation of filopodium assembly	1/77	20/4062	0.318644	0.859063	0.839264	ARF6	1
grey60	GO:0060761	negative regulation of response to cytokine stimulus	1/77	20/4062	0.318644	0.859063	0.839264	ARG1	1
grey60	GO:0065002	intracellular protein transmembrane transport	1/77	20/4062	0.318644	0.859063	0.839264	SEC61B	1
grey60	GO:0086001	cardiac muscle cell action potential	1/77	20/4062	0.318644	0.859063	0.839264	NUP155	1
grey60	GO:0090151	establishment of protein localization to mitochondrial membrane	1/77	20/4062	0.318644	0.859063	0.839264	NDUFA13	1
grey60	GO:1903573	negative regulation of response to endoplasmic reticulum stress	1/77	20/4062	0.318644	0.859063	0.839264	TMBIM6	1
grey60	GO:1902533	positive regulation of intracellular signal transduction	6/77	245/4062	0.319168	0.859063	0.839264	KRAS/TXN/S100A7/PHB1/DDX1/PHB2	6
grey60	GO:0009150	purine ribonucleotide metabolic process	4/77	151/4062	0.320965	0.859063	0.839264	NDUFS8/NDUFS3/SDHB/NDUFA13	4
grey60	GO:0007034	vacuolar transport	2/77	61/4062	0.322449	0.859063	0.839264	VPS4B/LAMP2	2
grey60	GO:0008654	phospholipid biosynthetic process	2/77	61/4062	0.322449	0.859063	0.839264	VAC14/MTMR1	2
grey60	GO:0043491	phosphatidylinositol 3-kinase/protein kinase B signal transduction	2/77	61/4062	0.322449	0.859063	0.839264	TXN/PHB1	2
grey60	GO:0035295	tube development	6/77	246/4062	0.322576	0.859063	0.839264	VPS4B/KRAS/KRT1/S100A7/PHB2/JAM3	6
grey60	GO:0006163	purine nucleotide metabolic process	5/77	199/4062	0.325071	0.859063	0.839264	NDUFS8/NDUFS3/SDHB/NDUFA13/DERA	5
grey60	GO:0051276	chromosome organization	5/77	199/4062	0.325071	0.859063	0.839264	VPS4B/NUP155/RECQL/DDX1/PHB2	5
grey60	GO:0046649	lymphocyte activation	4/77	152/4062	0.325317	0.859063	0.839264	ARG1/PHB1/STAT6/PHB2	4
grey60	GO:0002833	positive regulation of response to biotic stimulus	3/77	106/4062	0.325822	0.859063	0.839264	ARG1/PHB1/PHB2	3
grey60	GO:0008285	negative regulation of cell population proliferation	5/77	200/4062	0.328874	0.859063	0.839264	ARG1/AZGP1/PHB1/ARF6/PHB2	5
grey60	GO:0009057	macromolecule catabolic process	11/77	493/4062	0.329164	0.859063	0.839264	SYNCRIP/VPS4B/CAPN1/LAMP2/PHB1/PSMB3/SEC61B/UBR1/UBR2/FBXL18/NDUFA13	11
grey60	GO:0001778	plasma membrane repair	1/77	21/4062	0.331623	0.859063	0.839264	VPS4B	1
grey60	GO:0002562	somatic diversification of immune receptors via germline recombination within a single locus	1/77	21/4062	0.331623	0.859063	0.839264	STAT6	1
grey60	GO:0007080	mitotic metaphase chromosome alignment	1/77	21/4062	0.331623	0.859063	0.839264	VPS4B	1
grey60	GO:0007204	positive regulation of cytosolic calcium ion concentration	1/77	21/4062	0.331623	0.859063	0.839264	TMBIM6	1
grey60	GO:0010389	regulation of G2/M transition of mitotic cell cycle	1/77	21/4062	0.331623	0.859063	0.839264	VPS4B	1
grey60	GO:0014013	regulation of gliogenesis	1/77	21/4062	0.331623	0.859063	0.839264	KRAS	1
grey60	GO:0016444	somatic cell DNA recombination	1/77	21/4062	0.331623	0.859063	0.839264	STAT6	1
grey60	GO:0019068	virion assembly	1/77	21/4062	0.331623	0.859063	0.839264	VPS4B	1
grey60	GO:0031529	ruffle organization	1/77	21/4062	0.331623	0.859063	0.839264	ARF6	1
grey60	GO:0036257	multivesicular body organization	1/77	21/4062	0.331623	0.859063	0.839264	VPS4B	1
grey60	GO:0042743	hydrogen peroxide metabolic process	1/77	21/4062	0.331623	0.859063	0.839264	TXN	1
grey60	GO:0043331	response to dsRNA	1/77	21/4062	0.331623	0.859063	0.839264	DDX1	1
grey60	GO:0050868	negative regulation of T cell activation	1/77	21/4062	0.331623	0.859063	0.839264	ARG1	1
grey60	GO:0051101	regulation of DNA binding	1/77	21/4062	0.331623	0.859063	0.839264	TXN	1
grey60	GO:0060236	regulation of mitotic spindle organization	1/77	21/4062	0.331623	0.859063	0.839264	VPS4B	1
grey60	GO:0061462	protein localization to lysosome	1/77	21/4062	0.331623	0.859063	0.839264	LAMP2	1
grey60	GO:0070059	intrinsic apoptotic signaling pathway in response to endoplasmic reticulum stress	1/77	21/4062	0.331623	0.859063	0.839264	TMBIM6	1
grey60	GO:0090224	regulation of spindle organization	1/77	21/4062	0.331623	0.859063	0.839264	VPS4B	1
grey60	GO:0034470	ncRNA processing	4/77	154/4062	0.334036	0.859063	0.839264	NUP155/RPS28/BRIX1/DDX1	4
grey60	GO:0055085	transmembrane transport	7/77	298/4062	0.334583	0.859063	0.839264	CAPN1/AZGP1/TMBIM6/SEC61B/DCD/PHB2/UQCR10	7
grey60	GO:0002443	leukocyte mediated immunity	3/77	108/4062	0.336319	0.859063	0.839264	ARG1/STAT6/DDX1	3
grey60	GO:0001649	osteoblast differentiation	2/77	63/4062	0.336453	0.859063	0.839264	SYNCRIP/PHB1	2
grey60	GO:0007155	cell adhesion	9/77	397/4062	0.337184	0.859063	0.839264	CSTA/ARG1/AZGP1/ARF6/DSC1/FLG2/TMEM102/PERP/JAM3	9
grey60	GO:0042327	positive regulation of phosphorylation	4/77	156/4062	0.342768	0.859063	0.839264	KRAS/TXN/PHB1/PHB2	4
grey60	GO:0048514	blood vessel morphogenesis	4/77	156/4062	0.342768	0.859063	0.839264	VPS4B/KRT1/S100A7/JAM3	4
grey60	GO:0040029	epigenetic regulation of gene expression	2/77	64/4062	0.343425	0.859063	0.839264	PHB1/UBR2	2
grey60	GO:0002709	regulation of T cell mediated immunity	1/77	22/4062	0.344359	0.859063	0.839264	ARG1	1
grey60	GO:0009116	nucleoside metabolic process	1/77	22/4062	0.344359	0.859063	0.839264	DERA	1
grey60	GO:0021762	substantia nigra development	1/77	22/4062	0.344359	0.859063	0.839264	NDUFS3	1
grey60	GO:0030195	negative regulation of blood coagulation	1/77	22/4062	0.344359	0.859063	0.839264	KRT1	1
grey60	GO:0030866	cortical actin cytoskeleton organization	1/77	22/4062	0.344359	0.859063	0.839264	ARF6	1
grey60	GO:0032506	cytokinetic process	1/77	22/4062	0.344359	0.859063	0.839264	VPS4B	1
grey60	GO:0032509	endosome transport via multivesicular body sorting pathway	1/77	22/4062	0.344359	0.859063	0.839264	VPS4B	1
grey60	GO:0034332	adherens junction organization	1/77	22/4062	0.344359	0.859063	0.839264	JAM3	1
grey60	GO:0043954	cellular component maintenance	1/77	22/4062	0.344359	0.859063	0.839264	ARF6	1
grey60	GO:0045454	cell redox homeostasis	1/77	22/4062	0.344359	0.859063	0.839264	TXN	1
grey60	GO:0046902	regulation of mitochondrial membrane permeability	1/77	22/4062	0.344359	0.859063	0.839264	TMEM102	1
grey60	GO:0051250	negative regulation of lymphocyte activation	1/77	22/4062	0.344359	0.859063	0.839264	ARG1	1
grey60	GO:0051341	regulation of oxidoreductase activity	1/77	22/4062	0.344359	0.859063	0.839264	PHB2	1
grey60	GO:0090148	membrane fission	1/77	22/4062	0.344359	0.859063	0.839264	VPS4B	1
grey60	GO:1900047	negative regulation of hemostasis	1/77	22/4062	0.344359	0.859063	0.839264	KRT1	1
grey60	GO:0002221	pattern recognition receptor signaling pathway	2/77	65/4062	0.350375	0.859063	0.839264	PHB1/PHB2	2
grey60	GO:0006997	nucleus organization	2/77	65/4062	0.350375	0.859063	0.839264	VPS4B/NUP155	2
grey60	GO:0030041	actin filament polymerization	2/77	65/4062	0.350375	0.859063	0.839264	ARPC4/ARF6	2
grey60	GO:0009259	ribonucleotide metabolic process	4/77	158/4062	0.351511	0.859063	0.839264	NDUFS8/NDUFS3/SDHB/NDUFA13	4
grey60	GO:0071345	cellular response to cytokine stimulus	5/77	206/4062	0.351785	0.859063	0.839264	SYNCRIP/ARG1/PHB1/STAT6/NDUFA13	5
grey60	GO:0043066	negative regulation of apoptotic process	6/77	255/4062	0.353485	0.859063	0.839264	NDUFS3/KRAS/PIP/TMBIM6/PHB2/NDUFA13	6
grey60	GO:0001910	regulation of leukocyte mediated cytotoxicity	1/77	23/4062	0.356855	0.859063	0.839264	ARG1	1
grey60	GO:0006099	tricarboxylic acid cycle	1/77	23/4062	0.356855	0.859063	0.839264	SDHB	1
grey60	GO:0006695	cholesterol biosynthetic process	1/77	23/4062	0.356855	0.859063	0.839264	NSDHL	1
grey60	GO:0007062	sister chromatid cohesion	1/77	23/4062	0.356855	0.859063	0.839264	PHB2	1
grey60	GO:0007224	smoothened signaling pathway	1/77	23/4062	0.356855	0.859063	0.839264	NSDHL	1
grey60	GO:0042476	odontogenesis	1/77	23/4062	0.356855	0.859063	0.839264	PERP	1
grey60	GO:0050819	negative regulation of coagulation	1/77	23/4062	0.356855	0.859063	0.839264	KRT1	1
grey60	GO:0050864	regulation of B cell activation	1/77	23/4062	0.356855	0.859063	0.839264	STAT6	1
grey60	GO:0071985	multivesicular body sorting pathway	1/77	23/4062	0.356855	0.859063	0.839264	VPS4B	1
grey60	GO:0072666	establishment of protein localization to vacuole	1/77	23/4062	0.356855	0.859063	0.839264	LAMP2	1
grey60	GO:1902653	secondary alcohol biosynthetic process	1/77	23/4062	0.356855	0.859063	0.839264	NSDHL	1
grey60	GO:0043207	response to external biotic stimulus	9/77	405/4062	0.35936	0.859063	0.839264	SYNCRIP/KRT1/ARG1/KRT16/S100A7/PHB1/DCD/DDX1/PHB2	9
grey60	GO:0051707	response to other organism	9/77	405/4062	0.35936	0.859063	0.839264	SYNCRIP/KRT1/ARG1/KRT16/S100A7/PHB1/DCD/DDX1/PHB2	9
grey60	GO:1901137	carbohydrate derivative biosynthetic process	5/77	208/4062	0.359449	0.859063	0.839264	NDUFS8/NDUFS3/SDHB/EOGT/NDUFA13	5
grey60	GO:0030335	positive regulation of cell migration	4/77	160/4062	0.360258	0.859063	0.839264	S100A7/ARF6/TMEM102/JAM3	4
grey60	GO:0048609	multicellular organismal reproductive process	4/77	160/4062	0.360258	0.859063	0.839264	KRT9/UBR2/JAM3/RAI14	4
grey60	GO:0048285	organelle fission	3/77	113/4062	0.362529	0.859063	0.839264	VPS4B/UBR2/PHB2	3
grey60	GO:0051347	positive regulation of transferase activity	3/77	113/4062	0.362529	0.859063	0.839264	TXN/PHB1/PHB2	3
grey60	GO:0072521	purine-containing compound metabolic process	5/77	209/4062	0.363285	0.859063	0.839264	NDUFS8/NDUFS3/SDHB/NDUFA13/DERA	5
grey60	GO:0002758	innate immune response-activating signaling pathway	2/77	67/4062	0.364201	0.859063	0.839264	PHB1/PHB2	2
grey60	GO:0030258	lipid modification	2/77	67/4062	0.364201	0.859063	0.839264	ACOX3/MTMR1	2
grey60	GO:0002200	somatic diversification of immune receptors	1/77	24/4062	0.369116	0.859063	0.839264	STAT6	1
grey60	GO:0016126	sterol biosynthetic process	1/77	24/4062	0.369116	0.859063	0.839264	NSDHL	1
grey60	GO:0030593	neutrophil chemotaxis	1/77	24/4062	0.369116	0.859063	0.839264	JAM3	1
grey60	GO:0031507	heterochromatin formation	1/77	24/4062	0.369116	0.859063	0.839264	UBR2	1
grey60	GO:0031638	zymogen activation	1/77	24/4062	0.369116	0.859063	0.839264	PERP	1
grey60	GO:0032786	positive regulation of DNA-templated transcription, elongation	1/77	24/4062	0.369116	0.859063	0.839264	EAPP	1
grey60	GO:0043112	receptor metabolic process	1/77	24/4062	0.369116	0.859063	0.839264	CAPN1	1
grey60	GO:0045047	protein targeting to ER	1/77	24/4062	0.369116	0.859063	0.839264	SEC61B	1
grey60	GO:0045911	positive regulation of DNA recombination	1/77	24/4062	0.369116	0.859063	0.839264	STAT6	1
grey60	GO:0120162	positive regulation of cold-induced thermogenesis	1/77	24/4062	0.369116	0.859063	0.839264	STAT6	1
grey60	GO:0140013	meiotic nuclear division	1/77	24/4062	0.369116	0.859063	0.839264	UBR2	1
grey60	GO:1902749	regulation of cell cycle G2/M phase transition	1/77	24/4062	0.369116	0.859063	0.839264	VPS4B	1
grey60	GO:0001666	response to hypoxia	2/77	68/4062	0.371075	0.859063	0.839264	TMBIM6/PHB2	2
grey60	GO:0006839	mitochondrial transport	2/77	68/4062	0.371075	0.859063	0.839264	TMEM102/NDUFA13	2
grey60	GO:0051346	negative regulation of hydrolase activity	2/77	68/4062	0.371075	0.859063	0.839264	CSTA/TMBIM6	2
grey60	GO:0070661	leukocyte proliferation	2/77	68/4062	0.371075	0.859063	0.839264	ARG1/STAT6	2
grey60	GO:0051603	proteolysis involved in protein catabolic process	6/77	261/4062	0.374255	0.859063	0.839264	VPS4B/PSMB3/SEC61B/UBR1/UBR2/FBXL18	6
grey60	GO:0006914	autophagy	5/77	212/4062	0.374801	0.859063	0.839264	VPS4B/CAPN1/LAMP2/TMBIM6/PHB2	5
grey60	GO:0061919	process utilizing autophagic mechanism	5/77	212/4062	0.374801	0.859063	0.839264	VPS4B/CAPN1/LAMP2/TMBIM6/PHB2	5
grey60	GO:0019693	ribose phosphate metabolic process	4/77	164/4062	0.377751	0.859063	0.839264	NDUFS8/NDUFS3/SDHB/NDUFA13	4
grey60	GO:0045216	cell-cell junction organization	2/77	69/4062	0.37792	0.859063	0.839264	PERP/JAM3	2
grey60	GO:0002683	negative regulation of immune system process	3/77	116/4062	0.378196	0.859063	0.839264	ARG1/STAT6/TMBIM6	3
grey60	GO:0001776	leukocyte homeostasis	1/77	25/4062	0.381146	0.859063	0.839264	JAM3	1
grey60	GO:0007259	receptor signaling pathway via JAK-STAT	1/77	25/4062	0.381146	0.859063	0.839264	STAT6	1
grey60	GO:0016579	protein deubiquitination	1/77	25/4062	0.381146	0.859063	0.839264	EIF3F	1
grey60	GO:0030901	midbrain development	1/77	25/4062	0.381146	0.859063	0.839264	NDUFS3	1
grey60	GO:0033138	positive regulation of peptidyl-serine phosphorylation	1/77	25/4062	0.381146	0.859063	0.839264	TXN	1
grey60	GO:0044788	modulation by host of viral process	1/77	25/4062	0.381146	0.859063	0.839264	PHB1	1
grey60	GO:0046847	filopodium assembly	1/77	25/4062	0.381146	0.859063	0.839264	ARF6	1
grey60	GO:0048255	mRNA stabilization	1/77	25/4062	0.381146	0.859063	0.839264	SYNCRIP	1
grey60	GO:0048708	astrocyte differentiation	1/77	25/4062	0.381146	0.859063	0.839264	KRAS	1
grey60	GO:0048857	neural nucleus development	1/77	25/4062	0.381146	0.859063	0.839264	NDUFS3	1
grey60	GO:1903038	negative regulation of leukocyte cell-cell adhesion	1/77	25/4062	0.381146	0.859063	0.839264	ARG1	1
grey60	GO:0032504	multicellular organism reproduction	4/77	165/4062	0.382121	0.859063	0.839264	KRT9/UBR2/JAM3/RAI14	4
grey60	GO:0006886	intracellular protein transport	8/77	363/4062	0.3823	0.859063	0.839264	NUP155/TXN/LAMP2/SEC61B/ARF6/NUP188/PHB2/NDUFA13	8
grey60	GO:0009615	response to virus	3/77	117/4062	0.383403	0.859063	0.839264	PHB1/DDX1/PHB2	3
grey60	GO:0051258	protein polymerization	3/77	117/4062	0.383403	0.859063	0.839264	KRT5/ARPC4/ARF6	3
grey60	GO:0044000	movement in host	2/77	70/4062	0.384736	0.859063	0.839264	VPS4B/PHB1	2
grey60	GO:0051495	positive regulation of cytoskeleton organization	2/77	70/4062	0.384736	0.859063	0.839264	VPS4B/ARF6	2
grey60	GO:0009607	response to biotic stimulus	9/77	415/4062	0.387367	0.859063	0.839264	SYNCRIP/KRT1/ARG1/KRT16/S100A7/PHB1/DCD/DDX1/PHB2	9
grey60	GO:2000147	positive regulation of cell motility	4/77	167/4062	0.390852	0.859063	0.839264	S100A7/ARF6/TMEM102/JAM3	4
grey60	GO:1904062	regulation of monoatomic cation transmembrane transport	2/77	71/4062	0.39152	0.859063	0.839264	TMBIM6/PHB2	2
grey60	GO:0043069	negative regulation of programmed cell death	6/77	266/4062	0.391613	0.859063	0.839264	NDUFS3/KRAS/PIP/TMBIM6/PHB2/NDUFA13	6
grey60	GO:0002695	negative regulation of leukocyte activation	1/77	26/4062	0.39295	0.859063	0.839264	ARG1	1
grey60	GO:0008277	regulation of G protein-coupled receptor signaling pathway	1/77	26/4062	0.39295	0.859063	0.839264	PHB1	1
grey60	GO:0009166	nucleotide catabolic process	1/77	26/4062	0.39295	0.859063	0.839264	DERA	1
grey60	GO:0030856	regulation of epithelial cell differentiation	1/77	26/4062	0.39295	0.859063	0.839264	KRAS	1
grey60	GO:0030865	cortical cytoskeleton organization	1/77	26/4062	0.39295	0.859063	0.839264	ARF6	1
grey60	GO:0046631	alpha-beta T cell activation	1/77	26/4062	0.39295	0.859063	0.839264	STAT6	1
grey60	GO:0050773	regulation of dendrite development	1/77	26/4062	0.39295	0.859063	0.839264	ARF6	1
grey60	GO:0070828	heterochromatin organization	1/77	26/4062	0.39295	0.859063	0.839264	UBR2	1
grey60	GO:0097696	receptor signaling pathway via STAT	1/77	26/4062	0.39295	0.859063	0.839264	STAT6	1
grey60	GO:0099072	regulation of postsynaptic membrane neurotransmitter receptor levels	1/77	26/4062	0.39295	0.859063	0.839264	VAC14	1
grey60	GO:1904063	negative regulation of cation transmembrane transport	1/77	26/4062	0.39295	0.859063	0.839264	TMBIM6	1
grey60	GO:0016197	endosomal transport	3/77	119/4062	0.39379	0.859063	0.839264	VPS4B/ARF6/TBC1D23	3
grey60	GO:0001558	regulation of cell growth	3/77	120/4062	0.398969	0.859063	0.839264	NDUFS3/PHB1/NDUFA13	3
grey60	GO:0006605	protein targeting	3/77	120/4062	0.398969	0.859063	0.839264	LAMP2/SEC61B/NDUFA13	3
grey60	GO:0009117	nucleotide metabolic process	5/77	219/4062	0.401678	0.859063	0.839264	NDUFS8/NDUFS3/SDHB/NDUFA13/DERA	5
grey60	GO:0040017	positive regulation of locomotion	4/77	170/4062	0.403923	0.859063	0.839264	S100A7/ARF6/TMEM102/JAM3	4
grey60	GO:0007156	homophilic cell adhesion via plasma membrane adhesion molecules	1/77	27/4062	0.404532	0.859063	0.839264	DSC1	1
grey60	GO:0008333	endosome to lysosome transport	1/77	27/4062	0.404532	0.859063	0.839264	VPS4B	1
grey60	GO:0031341	regulation of cell killing	1/77	27/4062	0.404532	0.859063	0.839264	ARG1	1
grey60	GO:0032387	negative regulation of intracellular transport	1/77	27/4062	0.404532	0.859063	0.839264	TXN	1
grey60	GO:0032527	protein exit from endoplasmic reticulum	1/77	27/4062	0.404532	0.859063	0.839264	SEC61B	1
grey60	GO:0034314	Arp2/3 complex-mediated actin nucleation	1/77	27/4062	0.404532	0.859063	0.839264	ARPC4	1
grey60	GO:0061337	cardiac conduction	1/77	27/4062	0.404532	0.859063	0.839264	NUP155	1
grey60	GO:0070050	neuron cellular homeostasis	1/77	27/4062	0.404532	0.859063	0.839264	IMMT	1
grey60	GO:0070252	actin-mediated cell contraction	1/77	27/4062	0.404532	0.859063	0.839264	NUP155	1
grey60	GO:0071887	leukocyte apoptotic process	1/77	27/4062	0.404532	0.859063	0.839264	PIP	1
grey60	GO:0072332	intrinsic apoptotic signaling pathway by p53 class mediator	1/77	27/4062	0.404532	0.859063	0.839264	PERP	1
grey60	GO:0072599	establishment of protein localization to endoplasmic reticulum	1/77	27/4062	0.404532	0.859063	0.839264	SEC61B	1
grey60	GO:1903078	positive regulation of protein localization to plasma membrane	1/77	27/4062	0.404532	0.859063	0.839264	ARF6	1
grey60	GO:0010628	positive regulation of gene expression	7/77	320/4062	0.404623	0.859063	0.839264	SYNCRIP/KRAS/PIP/PHB1/STAT6/DDX1/PHB2	7
grey60	GO:0006874	intracellular calcium ion homeostasis	2/77	73/4062	0.404991	0.859063	0.839264	TMBIM6/IMMT	2
grey60	GO:0022412	cellular process involved in reproduction in multicellular organism	2/77	73/4062	0.404991	0.859063	0.839264	UBR2/JAM3	2
grey60	GO:0036293	response to decreased oxygen levels	2/77	73/4062	0.404991	0.859063	0.839264	TMBIM6/PHB2	2
grey60	GO:0033993	response to lipid	5/77	220/4062	0.405513	0.859063	0.839264	VPS4B/S100A7/PHB1/PHB2/NDUFA13	5
grey60	GO:0000165	MAPK cascade	4/77	171/4062	0.40827	0.863085	0.843193	KRAS/S100A7/PHB1/PHB2	4
grey60	GO:0030334	regulation of cell migration	6/77	271/4062	0.408979	0.863085	0.843193	KRT16/KRT5/S100A7/ARF6/TMEM102/JAM3	6
grey60	GO:0034762	regulation of transmembrane transport	3/77	122/4062	0.409292	0.863085	0.843193	CAPN1/TMBIM6/PHB2	3
grey60	GO:0055074	calcium ion homeostasis	2/77	74/4062	0.411674	0.866782	0.846805	TMBIM6/IMMT	2
grey60	GO:0006753	nucleoside phosphate metabolic process	5/77	222/4062	0.413176	0.868615	0.848596	NDUFS8/NDUFS3/SDHB/NDUFA13/DERA	5
grey60	GO:0000288	nuclear-transcribed mRNA catabolic process, deadenylation-dependent decay	1/77	28/4062	0.415895	0.869025	0.848996	SYNCRIP	1
grey60	GO:0006611	protein export from nucleus	1/77	28/4062	0.415895	0.869025	0.848996	TXN	1
grey60	GO:0034243	regulation of transcription elongation by RNA polymerase II	1/77	28/4062	0.415895	0.869025	0.848996	EAPP	1
grey60	GO:0045806	negative regulation of endocytosis	1/77	28/4062	0.415895	0.869025	0.848996	ARF6	1
grey60	GO:0000122	negative regulation of transcription by RNA polymerase II	4/77	173/4062	0.416949	0.869882	0.849833	TXN/PHB1/STAT6/TMBIM6	4
grey60	GO:0007600	sensory perception	2/77	75/4062	0.418322	0.869882	0.849833	PIP/AZGP1	2
grey60	GO:0010562	positive regulation of phosphorus metabolic process	4/77	174/4062	0.421279	0.869882	0.849833	KRAS/TXN/PHB1/PHB2	4
grey60	GO:0045937	positive regulation of phosphate metabolic process	4/77	174/4062	0.421279	0.869882	0.849833	KRAS/TXN/PHB1/PHB2	4
grey60	GO:0007163	establishment or maintenance of cell polarity	2/77	76/4062	0.424933	0.869882	0.849833	ARF6/JAM3	2
grey60	GO:0048872	homeostasis of number of cells	2/77	76/4062	0.424933	0.869882	0.849833	KRAS/JAM3	2
grey60	GO:0050657	nucleic acid transport	2/77	76/4062	0.424933	0.869882	0.849833	NUP155/NUP188	2
grey60	GO:0050658	RNA transport	2/77	76/4062	0.424933	0.869882	0.849833	NUP155/NUP188	2
grey60	GO:0051236	establishment of RNA localization	2/77	76/4062	0.424933	0.869882	0.849833	NUP155/NUP188	2
grey60	GO:0006739	NADP metabolic process	1/77	29/4062	0.427044	0.869882	0.849833	DERA	1
grey60	GO:0030193	regulation of blood coagulation	1/77	29/4062	0.427044	0.869882	0.849833	KRT1	1
grey60	GO:0034766	negative regulation of monoatomic ion transmembrane transport	1/77	29/4062	0.427044	0.869882	0.849833	TMBIM6	1
grey60	GO:0043433	negative regulation of DNA-binding transcription factor activity	1/77	29/4062	0.427044	0.869882	0.849833	PHB2	1
grey60	GO:0043489	RNA stabilization	1/77	29/4062	0.427044	0.869882	0.849833	SYNCRIP	1
grey60	GO:0071763	nuclear membrane organization	1/77	29/4062	0.427044	0.869882	0.849833	VPS4B	1
grey60	GO:0090307	mitotic spindle assembly	1/77	29/4062	0.427044	0.869882	0.849833	VPS4B	1
grey60	GO:1900046	regulation of hemostasis	1/77	29/4062	0.427044	0.869882	0.849833	KRT1	1
grey60	GO:0031647	regulation of protein stability	3/77	126/4062	0.429782	0.87006	0.850007	LAMP2/PHB1/PHB2	3
grey60	GO:0045859	regulation of protein kinase activity	3/77	126/4062	0.429782	0.87006	0.850007	TXN/PHB1/PHB2	3
grey60	GO:0031348	negative regulation of defense response	2/77	77/4062	0.431506	0.87006	0.850007	KRT1/ARG1	2
grey60	GO:0045787	positive regulation of cell cycle	2/77	77/4062	0.431506	0.87006	0.850007	VPS4B/PHB2	2
grey60	GO:0031349	positive regulation of defense response	3/77	127/4062	0.434868	0.87006	0.850007	ARG1/PHB1/PHB2	3
grey60	GO:2001233	regulation of apoptotic signaling pathway	3/77	127/4062	0.434868	0.87006	0.850007	NDUFS3/TMBIM6/NDUFA13	3
grey60	GO:0044419	biological process involved in interspecies interaction between organisms	10/77	484/4062	0.437013	0.87006	0.850007	SYNCRIP/VPS4B/KRT1/ARG1/KRT16/S100A7/PHB1/DCD/DDX1/PHB2	10
grey60	GO:0002821	positive regulation of adaptive immune response	1/77	30/4062	0.437983	0.87006	0.850007	STAT6	1
grey60	GO:0002824	positive regulation of adaptive immune response based on somatic recombination of immune receptors built from immunoglobulin superfamily domains	1/77	30/4062	0.437983	0.87006	0.850007	STAT6	1
grey60	GO:0007098	centrosome cycle	1/77	30/4062	0.437983	0.87006	0.850007	VPS4B	1
grey60	GO:0048660	regulation of smooth muscle cell proliferation	1/77	30/4062	0.437983	0.87006	0.850007	PHB1	1
grey60	GO:1901292	nucleoside phosphate catabolic process	1/77	30/4062	0.437983	0.87006	0.850007	DERA	1
grey60	GO:1902373	negative regulation of mRNA catabolic process	1/77	30/4062	0.437983	0.87006	0.850007	SYNCRIP	1
grey60	GO:1903046	meiotic cell cycle process	1/77	30/4062	0.437983	0.87006	0.850007	UBR2	1
grey60	GO:0007162	negative regulation of cell adhesion	2/77	78/4062	0.43804	0.87006	0.850007	ARG1/JAM3	2
grey60	GO:0008154	actin polymerization or depolymerization	2/77	78/4062	0.43804	0.87006	0.850007	ARPC4/ARF6	2
grey60	GO:0051259	protein complex oligomerization	2/77	79/4062	0.444534	0.87006	0.850007	KRT1/KRT10	2
grey60	GO:0001890	placenta development	1/77	31/4062	0.448716	0.87006	0.850007	NSDHL	1
grey60	GO:0002456	T cell mediated immunity	1/77	31/4062	0.448716	0.87006	0.850007	ARG1	1
grey60	GO:0010977	negative regulation of neuron projection development	1/77	31/4062	0.448716	0.87006	0.850007	ARF6	1
grey60	GO:0019730	antimicrobial humoral response	1/77	31/4062	0.448716	0.87006	0.850007	S100A7	1
grey60	GO:0034620	cellular response to unfolded protein	1/77	31/4062	0.448716	0.87006	0.850007	TMBIM6	1
grey60	GO:0044091	membrane biogenesis	1/77	31/4062	0.448716	0.87006	0.850007	VPS4B	1
grey60	GO:0050818	regulation of coagulation	1/77	31/4062	0.448716	0.87006	0.850007	KRT1	1
grey60	GO:0060048	cardiac muscle contraction	1/77	31/4062	0.448716	0.87006	0.850007	NUP155	1
grey60	GO:0061045	negative regulation of wound healing	1/77	31/4062	0.448716	0.87006	0.850007	KRT1	1
grey60	GO:0070918	regulatory ncRNA processing	1/77	31/4062	0.448716	0.87006	0.850007	NUP155	1
grey60	GO:0071709	membrane assembly	1/77	31/4062	0.448716	0.87006	0.850007	VPS4B	1
grey60	GO:0072665	protein localization to vacuole	1/77	31/4062	0.448716	0.87006	0.850007	LAMP2	1
grey60	GO:1990266	neutrophil migration	1/77	31/4062	0.448716	0.87006	0.850007	JAM3	1
grey60	GO:0002218	activation of innate immune response	2/77	80/4062	0.450988	0.87006	0.850007	PHB1/PHB2	2
grey60	GO:0051056	regulation of small GTPase mediated signal transduction	2/77	80/4062	0.450988	0.87006	0.850007	KRAS/ARF6	2
grey60	GO:0051651	maintenance of location in cell	2/77	80/4062	0.450988	0.87006	0.850007	TXN/KDELR2	2
grey60	GO:1903828	negative regulation of protein localization	2/77	80/4062	0.450988	0.87006	0.850007	TXN/ARF6	2
grey60	GO:0045088	regulation of innate immune response	3/77	131/4062	0.455049	0.87006	0.850007	ARG1/PHB1/PHB2	3
grey60	GO:0002449	lymphocyte mediated immunity	2/77	81/4062	0.457401	0.87006	0.850007	ARG1/STAT6	2
grey60	GO:0051701	biological process involved in interaction with host	2/77	81/4062	0.457401	0.87006	0.850007	VPS4B/PHB1	2
grey60	GO:0052548	regulation of endopeptidase activity	2/77	81/4062	0.457401	0.87006	0.850007	PERP/NDUFA13	2
grey60	GO:0140014	mitotic nuclear division	2/77	81/4062	0.457401	0.87006	0.850007	VPS4B/PHB2	2
grey60	GO:1901990	regulation of mitotic cell cycle phase transition	2/77	81/4062	0.457401	0.87006	0.850007	VPS4B/PHB2	2
grey60	GO:0098609	cell-cell adhesion	5/77	234/4062	0.458824	0.87006	0.850007	CSTA/ARG1/DSC1/PERP/JAM3	5
grey60	GO:0007612	learning	1/77	32/4062	0.459247	0.87006	0.850007	KRAS	1
grey60	GO:0018210	peptidyl-threonine modification	1/77	32/4062	0.459247	0.87006	0.850007	EOGT	1
grey60	GO:0032273	positive regulation of protein polymerization	1/77	32/4062	0.459247	0.87006	0.850007	ARF6	1
grey60	GO:0045010	actin nucleation	1/77	32/4062	0.459247	0.87006	0.850007	ARPC4	1
grey60	GO:0048659	smooth muscle cell proliferation	1/77	32/4062	0.459247	0.87006	0.850007	PHB1	1
grey60	GO:0050680	negative regulation of epithelial cell proliferation	1/77	32/4062	0.459247	0.87006	0.850007	PHB2	1
grey60	GO:0051303	establishment of chromosome localization	1/77	32/4062	0.459247	0.87006	0.850007	VPS4B	1
grey60	GO:0051310	metaphase chromosome alignment	1/77	32/4062	0.459247	0.87006	0.850007	VPS4B	1
grey60	GO:0140888	interferon-mediated signaling pathway	1/77	32/4062	0.459247	0.87006	0.850007	ARG1	1
grey60	GO:2000145	regulation of cell motility	6/77	286/4062	0.460806	0.87006	0.850007	KRT16/KRT5/S100A7/ARF6/TMEM102/JAM3	6
grey60	GO:0001508	action potential	1/77	33/4062	0.469579	0.87006	0.850007	NUP155	1
grey60	GO:0002244	hematopoietic progenitor cell differentiation	1/77	33/4062	0.469579	0.87006	0.850007	JAM3	1
grey60	GO:0002708	positive regulation of lymphocyte mediated immunity	1/77	33/4062	0.469579	0.87006	0.850007	STAT6	1
grey60	GO:0007519	skeletal muscle tissue development	1/77	33/4062	0.469579	0.87006	0.850007	KRAS	1
grey60	GO:0008033	tRNA processing	1/77	33/4062	0.469579	0.87006	0.850007	DDX1	1
grey60	GO:0031023	microtubule organizing center organization	1/77	33/4062	0.469579	0.87006	0.850007	VPS4B	1
grey60	GO:0032091	negative regulation of protein binding	1/77	33/4062	0.469579	0.87006	0.850007	TMBIM6	1
grey60	GO:0043280	positive regulation of cysteine-type endopeptidase activity involved in apoptotic process	1/77	33/4062	0.469579	0.87006	0.850007	NDUFA13	1
grey60	GO:0045814	negative regulation of gene expression, epigenetic	1/77	33/4062	0.469579	0.87006	0.850007	UBR2	1
grey60	GO:0106106	cold-induced thermogenesis	1/77	33/4062	0.469579	0.87006	0.850007	STAT6	1
grey60	GO:0120161	regulation of cold-induced thermogenesis	1/77	33/4062	0.469579	0.87006	0.850007	STAT6	1
grey60	GO:1901657	glycosyl compound metabolic process	1/77	33/4062	0.469579	0.87006	0.850007	DERA	1
grey60	GO:1901796	regulation of signal transduction by p53 class mediator	1/77	33/4062	0.469579	0.87006	0.850007	PAK1IP1	1
grey60	GO:1904377	positive regulation of protein localization to cell periphery	1/77	33/4062	0.469579	0.87006	0.850007	ARF6	1
grey60	GO:1905897	regulation of response to endoplasmic reticulum stress	1/77	33/4062	0.469579	0.87006	0.850007	TMBIM6	1
grey60	GO:0019221	cytokine-mediated signaling pathway	2/77	83/4062	0.470098	0.87006	0.850007	ARG1/STAT6	2
grey60	GO:0034599	cellular response to oxidative stress	2/77	83/4062	0.470098	0.87006	0.850007	TXN/STAT6	2
grey60	GO:0008610	lipid biosynthetic process	4/77	186/4062	0.47259	0.873498	0.853366	VAC14/MTMR1/NSDHL/HSD17B11	4
grey60	GO:0050776	regulation of immune response	5/77	238/4062	0.473855	0.874038	0.853893	KRT1/ARG1/PHB1/STAT6/PHB2	5
grey60	GO:0000086	G2/M transition of mitotic cell cycle	1/77	34/4062	0.479716	0.874038	0.853893	VPS4B	1
grey60	GO:0006406	mRNA export from nucleus	1/77	34/4062	0.479716	0.874038	0.853893	NUP155	1
grey60	GO:0007286	spermatid development	1/77	34/4062	0.479716	0.874038	0.853893	JAM3	1
grey60	GO:0033135	regulation of peptidyl-serine phosphorylation	1/77	34/4062	0.479716	0.874038	0.853893	TXN	1
grey60	GO:0033627	cell adhesion mediated by integrin	1/77	34/4062	0.479716	0.874038	0.853893	JAM3	1
grey60	GO:0050728	negative regulation of inflammatory response	1/77	34/4062	0.479716	0.874038	0.853893	KRT1	1
grey60	GO:0051851	modulation by host of symbiont process	1/77	34/4062	0.479716	0.874038	0.853893	PHB1	1
grey60	GO:0070646	protein modification by small protein removal	1/77	34/4062	0.479716	0.874038	0.853893	EIF3F	1
grey60	GO:1902117	positive regulation of organelle assembly	1/77	34/4062	0.479716	0.874038	0.853893	VPS4B	1
grey60	GO:0001667	ameboidal-type cell migration	3/77	136/4062	0.479864	0.874038	0.853893	KRT16/KRT2/ARF6	3
grey60	GO:0015931	nucleobase-containing compound transport	2/77	85/4062	0.482621	0.877899	0.857665	NUP155/NUP188	2
grey60	GO:0045321	leukocyte activation	4/77	189/4062	0.485182	0.878204	0.857963	ARG1/PHB1/STAT6/PHB2	4
grey60	GO:0000422	autophagy of mitochondrion	1/77	35/4062	0.489662	0.878204	0.857963	PHB2	1
grey60	GO:0006890	retrograde vesicle-mediated transport, Golgi to endoplasmic reticulum	1/77	35/4062	0.489662	0.878204	0.857963	KDELR2	1
grey60	GO:0042129	regulation of T cell proliferation	1/77	35/4062	0.489662	0.878204	0.857963	ARG1	1
grey60	GO:0043271	negative regulation of monoatomic ion transport	1/77	35/4062	0.489662	0.878204	0.857963	TMBIM6	1
grey60	GO:0045824	negative regulation of innate immune response	1/77	35/4062	0.489662	0.878204	0.857963	ARG1	1
grey60	GO:0048488	synaptic vesicle endocytosis	1/77	35/4062	0.489662	0.878204	0.857963	ARF6	1
grey60	GO:0050866	negative regulation of cell activation	1/77	35/4062	0.489662	0.878204	0.857963	ARG1	1
grey60	GO:0061726	mitochondrion disassembly	1/77	35/4062	0.489662	0.878204	0.857963	PHB2	1
grey60	GO:0140238	presynaptic endocytosis	1/77	35/4062	0.489662	0.878204	0.857963	ARF6	1
grey60	GO:0006898	receptor-mediated endocytosis	2/77	87/4062	0.494966	0.878204	0.857963	ARF6/VAC14	2
grey60	GO:0034765	regulation of monoatomic ion transmembrane transport	2/77	87/4062	0.494966	0.878204	0.857963	TMBIM6/PHB2	2
grey60	GO:0070482	response to oxygen levels	2/77	87/4062	0.494966	0.878204	0.857963	TMBIM6/PHB2	2
grey60	GO:0016477	cell migration	8/77	401/4062	0.495439	0.878204	0.857963	KRT16/KRT5/S100A7/KRT2/ARF6/TMEM102/PHB2/JAM3	8
grey60	GO:0001775	cell activation	5/77	244/4062	0.496166	0.878204	0.857963	ARG1/PHB1/KRT2/STAT6/PHB2	5
grey60	GO:0019953	sexual reproduction	4/77	192/4062	0.497661	0.878204	0.857963	KRT9/UBR2/JAM3/RAI14	4
grey60	GO:0001909	leukocyte mediated cytotoxicity	1/77	36/4062	0.49942	0.878204	0.857963	ARG1	1
grey60	GO:0009064	glutamine family amino acid metabolic process	1/77	36/4062	0.49942	0.878204	0.857963	ARG1	1
grey60	GO:0045921	positive regulation of exocytosis	1/77	36/4062	0.49942	0.878204	0.857963	VPS4B	1
grey60	GO:0048515	spermatid differentiation	1/77	36/4062	0.49942	0.878204	0.857963	JAM3	1
grey60	GO:0050000	chromosome localization	1/77	36/4062	0.49942	0.878204	0.857963	VPS4B	1
grey60	GO:0051205	protein insertion into membrane	1/77	36/4062	0.49942	0.878204	0.857963	NDUFA13	1
grey60	GO:0060996	dendritic spine development	1/77	36/4062	0.49942	0.878204	0.857963	ARF6	1
grey60	GO:1902369	negative regulation of RNA catabolic process	1/77	36/4062	0.49942	0.878204	0.857963	SYNCRIP	1
grey60	GO:1903531	negative regulation of secretion by cell	1/77	36/4062	0.49942	0.878204	0.857963	VPS4B	1
grey60	GO:0001932	regulation of protein phosphorylation	5/77	245/4062	0.499853	0.878204	0.857963	KRAS/TXN/PHB1/TMEM102/PHB2	5
grey60	GO:0008202	steroid metabolic process	2/77	88/4062	0.501069	0.878204	0.857963	NSDHL/HSD17B11	2
grey60	GO:0040012	regulation of locomotion	6/77	298/4062	0.501562	0.878204	0.857963	KRT16/KRT5/S100A7/ARF6/TMEM102/JAM3	6
grey60	GO:0050778	positive regulation of immune response	4/77	194/4062	0.505912	0.878204	0.857963	KRT1/PHB1/STAT6/PHB2	4
grey60	GO:0048545	response to steroid hormone	2/77	89/4062	0.507126	0.878204	0.857963	PHB1/PHB2	2
grey60	GO:0006903	vesicle targeting	1/77	37/4062	0.508994	0.878204	0.857963	TBC1D23	1
grey60	GO:0007389	pattern specification process	1/77	37/4062	0.508994	0.878204	0.857963	RFNG	1
grey60	GO:0030301	cholesterol transport	1/77	37/4062	0.508994	0.878204	0.857963	VPS4B	1
grey60	GO:0055088	lipid homeostasis	1/77	37/4062	0.508994	0.878204	0.857963	ACOX3	1
grey60	GO:0060538	skeletal muscle organ development	1/77	37/4062	0.508994	0.878204	0.857963	KRAS	1
grey60	GO:0150116	regulation of cell-substrate junction organization	1/77	37/4062	0.508994	0.878204	0.857963	ARF6	1
grey60	GO:1903035	negative regulation of response to wounding	1/77	37/4062	0.508994	0.878204	0.857963	KRT1	1
grey60	GO:1904019	epithelial cell apoptotic process	1/77	37/4062	0.508994	0.878204	0.857963	ARF6	1
grey60	GO:0050790	regulation of catalytic activity	8/77	408/4062	0.515872	0.878204	0.857963	CSTA/CAPN1/TXN/PHB1/TMBIM6/PERP/PHB2/NDUFA13	8
grey60	GO:0001659	temperature homeostasis	1/77	38/4062	0.518387	0.878204	0.857963	STAT6	1
grey60	GO:0006626	protein targeting to mitochondrion	1/77	38/4062	0.518387	0.878204	0.857963	NDUFA13	1
grey60	GO:0006813	potassium ion transport	1/77	38/4062	0.518387	0.878204	0.857963	VPS4B	1
grey60	GO:0050670	regulation of lymphocyte proliferation	1/77	38/4062	0.518387	0.878204	0.857963	ARG1	1
grey60	GO:0051048	negative regulation of secretion	1/77	38/4062	0.518387	0.878204	0.857963	VPS4B	1
grey60	GO:0051650	establishment of vesicle localization	2/77	91/4062	0.5191	0.878204	0.857963	VPS4B/TBC1D23	2
grey60	GO:0030522	intracellular receptor signaling pathway	2/77	92/4062	0.525015	0.878204	0.857963	PHB1/PHB2	2
grey60	GO:0051098	regulation of binding	2/77	92/4062	0.525015	0.878204	0.857963	TXN/TMBIM6	2
grey60	GO:1903532	positive regulation of secretion by cell	2/77	92/4062	0.525015	0.878204	0.857963	VPS4B/ARF6	2
grey60	GO:0001959	regulation of cytokine-mediated signaling pathway	1/77	39/4062	0.527603	0.878204	0.857963	ARG1	1
grey60	GO:0006941	striated muscle contraction	1/77	39/4062	0.527603	0.878204	0.857963	NUP155	1
grey60	GO:0008016	regulation of heart contraction	1/77	39/4062	0.527603	0.878204	0.857963	NUP155	1
grey60	GO:0035967	cellular response to topologically incorrect protein	1/77	39/4062	0.527603	0.878204	0.857963	TMBIM6	1
grey60	GO:0044839	cell cycle G2/M phase transition	1/77	39/4062	0.527603	0.878204	0.857963	VPS4B	1
grey60	GO:0048771	tissue remodeling	1/77	39/4062	0.527603	0.878204	0.857963	CAPN1	1
grey60	GO:1990845	adaptive thermogenesis	1/77	39/4062	0.527603	0.878204	0.857963	STAT6	1
grey60	GO:0043549	regulation of kinase activity	3/77	146/4062	0.527888	0.878204	0.857963	TXN/PHB1/PHB2	3
grey60	GO:0043085	positive regulation of catalytic activity	5/77	253/4062	0.528991	0.878204	0.857963	TXN/PHB1/PERP/PHB2/NDUFA13	5
grey60	GO:0055086	nucleobase-containing small molecule metabolic process	5/77	253/4062	0.528991	0.878204	0.857963	NDUFS8/NDUFS3/SDHB/NDUFA13/DERA	5
grey60	GO:0019216	regulation of lipid metabolic process	2/77	93/4062	0.530883	0.878204	0.857963	MTMR1/PHB2	2
grey60	GO:0019220	regulation of phosphate metabolic process	6/77	307/4062	0.531477	0.878204	0.857963	KRAS/TXN/PHB1/MTMR1/TMEM102/PHB2	6
grey60	GO:0051174	regulation of phosphorus metabolic process	6/77	307/4062	0.531477	0.878204	0.857963	KRAS/TXN/PHB1/MTMR1/TMEM102/PHB2	6
grey60	GO:0016049	cell growth	3/77	147/4062	0.53256	0.878204	0.857963	NDUFS3/PHB1/NDUFA13	3
grey60	GO:0006811	monoatomic ion transport	5/77	255/4062	0.536166	0.878204	0.857963	VPS4B/TMBIM6/DCD/PHB2/UQCR10	5
grey60	GO:0006635	fatty acid beta-oxidation	1/77	40/4062	0.536645	0.878204	0.857963	ACOX3	1
grey60	GO:0007416	synapse assembly	1/77	40/4062	0.536645	0.878204	0.857963	ARF6	1
grey60	GO:0015918	sterol transport	1/77	40/4062	0.536645	0.878204	0.857963	VPS4B	1
grey60	GO:0019080	viral gene expression	1/77	40/4062	0.536645	0.878204	0.857963	EIF3F	1
grey60	GO:0032456	endocytic recycling	1/77	40/4062	0.536645	0.878204	0.857963	ARF6	1
grey60	GO:0032784	regulation of DNA-templated transcription elongation	1/77	40/4062	0.536645	0.878204	0.857963	EAPP	1
grey60	GO:0033002	muscle cell proliferation	1/77	40/4062	0.536645	0.878204	0.857963	PHB1	1
grey60	GO:0036465	synaptic vesicle recycling	1/77	40/4062	0.536645	0.878204	0.857963	ARF6	1
grey60	GO:1902414	protein localization to cell junction	1/77	40/4062	0.536645	0.878204	0.857963	JAM3	1
grey60	GO:0006302	double-strand break repair	2/77	94/4062	0.536702	0.878204	0.857963	RECQL/DDX1	2
grey60	GO:0051249	regulation of lymphocyte activation	2/77	94/4062	0.536702	0.878204	0.857963	ARG1/STAT6	2
grey60	GO:0043408	regulation of MAPK cascade	3/77	148/4062	0.537207	0.878204	0.857963	S100A7/PHB1/PHB2	3
grey60	GO:0071396	cellular response to lipid	3/77	148/4062	0.537207	0.878204	0.857963	PHB1/PHB2/NDUFA13	3
grey60	GO:0034220	monoatomic ion transmembrane transport	4/77	202/4062	0.538325	0.878204	0.857963	TMBIM6/DCD/PHB2/UQCR10	4
grey60	GO:0050877	nervous system process	4/77	202/4062	0.538325	0.878204	0.857963	KRAS/PIP/AZGP1/JAM3	4
grey60	GO:0009967	positive regulation of signal transduction	7/77	363/4062	0.539903	0.878204	0.857963	KRAS/TXN/S100A7/PHB1/DDX1/PHB2/RFNG	7
grey60	GO:0140694	non-membrane-bounded organelle assembly	3/77	149/4062	0.541829	0.878204	0.857963	VPS4B/RPS28/BRIX1	3
grey60	GO:0000018	regulation of DNA recombination	1/77	41/4062	0.545515	0.878204	0.857963	STAT6	1
grey60	GO:0000281	mitotic cytokinesis	1/77	41/4062	0.545515	0.878204	0.857963	VPS4B	1
grey60	GO:0002285	lymphocyte activation involved in immune response	1/77	41/4062	0.545515	0.878204	0.857963	STAT6	1
grey60	GO:0007272	ensheathment of neurons	1/77	41/4062	0.545515	0.878204	0.857963	JAM3	1
grey60	GO:0008366	axon ensheathment	1/77	41/4062	0.545515	0.878204	0.857963	JAM3	1
grey60	GO:0009612	response to mechanical stimulus	1/77	41/4062	0.545515	0.878204	0.857963	KRT5	1
grey60	GO:0010466	negative regulation of peptidase activity	1/77	41/4062	0.545515	0.878204	0.857963	CSTA	1
grey60	GO:0030323	respiratory tube development	1/77	41/4062	0.545515	0.878204	0.857963	KRAS	1
grey60	GO:0030324	lung development	1/77	41/4062	0.545515	0.878204	0.857963	KRAS	1
grey60	GO:0032944	regulation of mononuclear cell proliferation	1/77	41/4062	0.545515	0.878204	0.857963	ARG1	1
grey60	GO:0035303	regulation of dephosphorylation	1/77	41/4062	0.545515	0.878204	0.857963	MTMR1	1
grey60	GO:0042552	myelination	1/77	41/4062	0.545515	0.878204	0.857963	JAM3	1
grey60	GO:0045165	cell fate commitment	1/77	41/4062	0.545515	0.878204	0.857963	STAT6	1
grey60	GO:0098742	cell-cell adhesion via plasma-membrane adhesion molecules	1/77	41/4062	0.545515	0.878204	0.857963	DSC1	1
grey60	GO:1903169	regulation of calcium ion transmembrane transport	1/77	41/4062	0.545515	0.878204	0.857963	TMBIM6	1
grey60	GO:1905477	positive regulation of protein localization to membrane	1/77	41/4062	0.545515	0.878204	0.857963	ARF6	1
grey60	GO:0031347	regulation of defense response	4/77	204/4062	0.546268	0.878204	0.857963	KRT1/ARG1/PHB1/PHB2	4
grey60	GO:0002253	activation of immune response	3/77	150/4062	0.546425	0.878204	0.857963	KRT1/PHB1/PHB2	3
grey60	GO:0072359	circulatory system development	5/77	258/4062	0.546841	0.878204	0.857963	VPS4B/KRT1/S100A7/NSDHL/JAM3	5
grey60	GO:0043067	regulation of programmed cell death	8/77	419/4062	0.547458	0.878204	0.857963	NDUFS3/KRAS/ARG1/PIP/PHB1/TMBIM6/PHB2/NDUFA13	8
grey60	GO:0045089	positive regulation of innate immune response	2/77	96/4062	0.548195	0.878204	0.857963	PHB1/PHB2	2
grey60	GO:0001503	ossification	2/77	97/4062	0.553867	0.878204	0.857963	SYNCRIP/PHB1	2
grey60	GO:0006364	rRNA processing	2/77	97/4062	0.553867	0.878204	0.857963	RPS28/BRIX1	2
grey60	GO:0016064	immunoglobulin mediated immune response	1/77	42/4062	0.554219	0.878204	0.857963	STAT6	1
grey60	GO:0019362	pyridine nucleotide metabolic process	1/77	42/4062	0.554219	0.878204	0.857963	DERA	1
grey60	GO:0019724	B cell mediated immunity	1/77	42/4062	0.554219	0.878204	0.857963	STAT6	1
grey60	GO:0021782	glial cell development	1/77	42/4062	0.554219	0.878204	0.857963	KRAS	1
grey60	GO:0034763	negative regulation of transmembrane transport	1/77	42/4062	0.554219	0.878204	0.857963	TMBIM6	1
grey60	GO:0043524	negative regulation of neuron apoptotic process	1/77	42/4062	0.554219	0.878204	0.857963	KRAS	1
grey60	GO:0046165	alcohol biosynthetic process	1/77	42/4062	0.554219	0.878204	0.857963	NSDHL	1
grey60	GO:0046496	nicotinamide nucleotide metabolic process	1/77	42/4062	0.554219	0.878204	0.857963	DERA	1
grey60	GO:0060759	regulation of response to cytokine stimulus	1/77	42/4062	0.554219	0.878204	0.857963	ARG1	1
grey60	GO:0051047	positive regulation of secretion	2/77	98/4062	0.559491	0.884608	0.86422	VPS4B/ARF6	2
grey60	GO:0002831	regulation of response to biotic stimulus	3/77	153/4062	0.560057	0.884608	0.86422	ARG1/PHB1/PHB2	3
grey60	GO:0001889	liver development	1/77	43/4062	0.562757	0.884608	0.86422	ARF6	1
grey60	GO:0030048	actin filament-based movement	1/77	43/4062	0.562757	0.884608	0.86422	NUP155	1
grey60	GO:0097553	calcium ion transmembrane import into cytosol	1/77	43/4062	0.562757	0.884608	0.86422	TMBIM6	1
grey60	GO:0098869	cellular oxidant detoxification	1/77	43/4062	0.562757	0.884608	0.86422	TXN	1
grey60	GO:1901606	alpha-amino acid catabolic process	1/77	43/4062	0.562757	0.884608	0.86422	ARG1	1
grey60	GO:0099003	vesicle-mediated transport in synapse	2/77	99/4062	0.565065	0.886642	0.866207	ARF6/VAC14	2
grey60	GO:0006403	RNA localization	2/77	100/4062	0.570589	0.886642	0.866207	NUP155/NUP188	2
grey60	GO:0009314	response to radiation	2/77	100/4062	0.570589	0.886642	0.866207	KRAS/TXN	2
grey60	GO:0051648	vesicle localization	2/77	100/4062	0.570589	0.886642	0.866207	VPS4B/TBC1D23	2
grey60	GO:0002520	immune system development	1/77	44/4062	0.571134	0.886642	0.866207	STAT6	1
grey60	GO:0007032	endosome organization	1/77	44/4062	0.571134	0.886642	0.866207	VPS4B	1
grey60	GO:0022408	negative regulation of cell-cell adhesion	1/77	44/4062	0.571134	0.886642	0.866207	ARG1	1
grey60	GO:0030433	ubiquitin-dependent ERAD pathway	1/77	44/4062	0.571134	0.886642	0.866207	SEC61B	1
grey60	GO:0051100	negative regulation of binding	1/77	44/4062	0.571134	0.886642	0.866207	TMBIM6	1
grey60	GO:0060541	respiratory system development	1/77	44/4062	0.571134	0.886642	0.866207	KRAS	1
grey60	GO:0061008	hepaticobiliary system development	1/77	44/4062	0.571134	0.886642	0.866207	ARF6	1
grey60	GO:0051247	positive regulation of protein metabolic process	7/77	374/4062	0.572817	0.888253	0.867781	SYNCRIP/KRAS/TXN/PHB1/PERP/PHB2/NDUFA13	7
grey60	GO:0022411	cellular component disassembly	4/77	211/4062	0.573525	0.888351	0.867876	VPS4B/LAMP2/ARF6/PHB2	4
grey60	GO:0045862	positive regulation of proteolysis	2/77	101/4062	0.576063	0.889375	0.868876	PERP/NDUFA13	2
grey60	GO:0042325	regulation of phosphorylation	5/77	267/4062	0.57818	0.889375	0.868876	KRAS/TXN/PHB1/TMEM102/PHB2	5
grey60	GO:0002262	myeloid cell homeostasis	1/77	45/4062	0.579353	0.889375	0.868876	JAM3	1
grey60	GO:0043281	regulation of cysteine-type endopeptidase activity involved in apoptotic process	1/77	45/4062	0.579353	0.889375	0.868876	NDUFA13	1
grey60	GO:0043409	negative regulation of MAPK cascade	1/77	45/4062	0.579353	0.889375	0.868876	PHB1	1
grey60	GO:0043467	regulation of generation of precursor metabolites and energy	1/77	45/4062	0.579353	0.889375	0.868876	PHB2	1
grey60	GO:0051224	negative regulation of protein transport	1/77	45/4062	0.579353	0.889375	0.868876	TXN	1
grey60	GO:1903312	negative regulation of mRNA metabolic process	1/77	45/4062	0.579353	0.889375	0.868876	SYNCRIP	1
grey60	GO:0048870	cell motility	8/77	431/4062	0.581022	0.890081	0.869567	KRT16/KRT5/S100A7/KRT2/ARF6/TMEM102/PHB2/JAM3	8
grey60	GO:0062197	cellular response to chemical stress	2/77	102/4062	0.581487	0.890081	0.869567	TXN/STAT6	2
grey60	GO:0006261	DNA-templated DNA replication	1/77	46/4062	0.587416	0.890081	0.869567	RECQL	1
grey60	GO:0006368	transcription elongation by RNA polymerase II	1/77	46/4062	0.587416	0.890081	0.869567	EAPP	1
grey60	GO:0006612	protein targeting to membrane	1/77	46/4062	0.587416	0.890081	0.869567	SEC61B	1
grey60	GO:0007043	cell-cell junction assembly	1/77	46/4062	0.587416	0.890081	0.869567	JAM3	1
grey60	GO:0009267	cellular response to starvation	1/77	46/4062	0.587416	0.890081	0.869567	LAMP2	1
grey60	GO:0031623	receptor internalization	1/77	46/4062	0.587416	0.890081	0.869567	VAC14	1
grey60	GO:0042098	T cell proliferation	1/77	46/4062	0.587416	0.890081	0.869567	ARG1	1
grey60	GO:0042177	negative regulation of protein catabolic process	1/77	46/4062	0.587416	0.890081	0.869567	PHB1	1
grey60	GO:0061912	selective autophagy	1/77	46/4062	0.587416	0.890081	0.869567	PHB2	1
grey60	GO:0031401	positive regulation of protein modification process	4/77	215/4062	0.588699	0.890081	0.869567	KRAS/TXN/PHB1/PHB2	4
grey60	GO:1901698	response to nitrogen compound	7/77	380/4062	0.590331	0.890081	0.869567	TXN/STAT6/TMBIM6/SEC61B/UBR1/UBR2/DDX1	7
grey60	GO:0044282	small molecule catabolic process	3/77	160/4062	0.590914	0.890081	0.869567	ACOX3/ARG1/DERA	3
grey60	GO:0007265	Ras protein signal transduction	2/77	104/4062	0.592186	0.890081	0.869567	KRAS/ARF6	2
grey60	GO:0030100	regulation of endocytosis	2/77	104/4062	0.592186	0.890081	0.869567	ARF6/VAC14	2
grey60	GO:0008203	cholesterol metabolic process	1/77	47/4062	0.595327	0.890081	0.869567	NSDHL	1
grey60	GO:0042147	retrograde transport, endosome to Golgi	1/77	47/4062	0.595327	0.890081	0.869567	TBC1D23	1
grey60	GO:0051099	positive regulation of binding	1/77	47/4062	0.595327	0.890081	0.869567	TXN	1
grey60	GO:0051225	spindle assembly	1/77	47/4062	0.595327	0.890081	0.869567	VPS4B	1
grey60	GO:0051321	meiotic cell cycle	1/77	47/4062	0.595327	0.890081	0.869567	UBR2	1
grey60	GO:0072524	pyridine-containing compound metabolic process	1/77	47/4062	0.595327	0.890081	0.869567	DERA	1
grey60	GO:0072655	establishment of protein localization to mitochondrion	1/77	47/4062	0.595327	0.890081	0.869567	NDUFA13	1
grey60	GO:1904950	negative regulation of establishment of protein localization	1/77	47/4062	0.595327	0.890081	0.869567	TXN	1
grey60	GO:0034660	ncRNA metabolic process	4/77	217/4062	0.596171	0.890377	0.869856	NUP155/RPS28/BRIX1/DDX1	4
grey60	GO:0048646	anatomical structure formation involved in morphogenesis	5/77	273/4062	0.598455	0.89282	0.872242	VPS4B/KRT1/S100A7/PERP/JAM3	5
grey60	GO:0001819	positive regulation of cytokine production	2/77	106/4062	0.602684	0.896816	0.876146	PHB1/DDX1	2
grey60	GO:0016125	sterol metabolic process	1/77	48/4062	0.603088	0.896816	0.876146	NSDHL	1
grey60	GO:0019395	fatty acid oxidation	1/77	48/4062	0.603088	0.896816	0.876146	ACOX3	1
grey60	GO:0022414	reproductive process	5/77	275/4062	0.605097	0.898588	0.877877	KRT9/UBR2/PHB2/JAM3/RAI14	5
grey60	GO:0000724	double-strand break repair via homologous recombination	1/77	49/4062	0.610701	0.898588	0.877877	RECQL	1
grey60	GO:0002832	negative regulation of response to biotic stimulus	1/77	49/4062	0.610701	0.898588	0.877877	ARG1	1
grey60	GO:0009062	fatty acid catabolic process	1/77	49/4062	0.610701	0.898588	0.877877	ACOX3	1
grey60	GO:0034440	lipid oxidation	1/77	49/4062	0.610701	0.898588	0.877877	ACOX3	1
grey60	GO:0046718	viral entry into host cell	1/77	49/4062	0.610701	0.898588	0.877877	PHB1	1
grey60	GO:0060047	heart contraction	1/77	49/4062	0.610701	0.898588	0.877877	NUP155	1
grey60	GO:0061014	positive regulation of mRNA catabolic process	1/77	49/4062	0.610701	0.898588	0.877877	SYNCRIP	1
grey60	GO:0061157	mRNA destabilization	1/77	49/4062	0.610701	0.898588	0.877877	SYNCRIP	1
grey60	GO:0000003	reproduction	5/77	277/4062	0.611679	0.898588	0.877877	KRT9/UBR2/PHB2/JAM3/RAI14	5
grey60	GO:0006954	inflammatory response	3/77	165/4062	0.61211	0.898588	0.877877	KRT1/KRT16/JAM3	3
grey60	GO:0040008	regulation of growth	3/77	165/4062	0.61211	0.898588	0.877877	NDUFS3/PHB1/NDUFA13	3
grey60	GO:0051235	maintenance of location	2/77	109/4062	0.618054	0.901759	0.880976	TXN/KDELR2	2
grey60	GO:0000245	spliceosomal complex assembly	1/77	50/4062	0.618171	0.901759	0.880976	DDX1	1
grey60	GO:0031345	negative regulation of cell projection organization	1/77	50/4062	0.618171	0.901759	0.880976	ARF6	1
grey60	GO:0050779	RNA destabilization	1/77	50/4062	0.618171	0.901759	0.880976	SYNCRIP	1
grey60	GO:1903522	regulation of blood circulation	1/77	50/4062	0.618171	0.901759	0.880976	NUP155	1
grey60	GO:0009628	response to abiotic stimulus	5/77	279/4062	0.618199	0.901759	0.880976	KRAS/TXN/KRT5/TMBIM6/PHB2	5
grey60	GO:0016032	viral process	3/77	168/4062	0.62448	0.903239	0.882421	EIF3F/VPS4B/PHB1	3
grey60	GO:0040011	locomotion	6/77	337/4062	0.625454	0.903239	0.882421	KRT16/KRT5/S100A7/ARF6/TMEM102/JAM3	6
grey60	GO:0000725	recombinational repair	1/77	51/4062	0.625499	0.903239	0.882421	RECQL	1
grey60	GO:0006486	protein glycosylation	1/77	51/4062	0.625499	0.903239	0.882421	EOGT	1
grey60	GO:0042274	ribosomal small subunit biogenesis	1/77	51/4062	0.625499	0.903239	0.882421	RPS28	1
grey60	GO:0043413	macromolecule glycosylation	1/77	51/4062	0.625499	0.903239	0.882421	EOGT	1
grey60	GO:0046434	organophosphate catabolic process	1/77	51/4062	0.625499	0.903239	0.882421	DERA	1
grey60	GO:0051261	protein depolymerization	1/77	51/4062	0.625499	0.903239	0.882421	VPS4B	1
grey60	GO:0070585	protein localization to mitochondrion	1/77	51/4062	0.625499	0.903239	0.882421	NDUFA13	1
grey60	GO:0042110	T cell activation	2/77	111/4062	0.62805	0.903239	0.882421	ARG1/STAT6	2
grey60	GO:0001817	regulation of cytokine production	3/77	170/4062	0.63258	0.903239	0.882421	ARG1/PHB1/DDX1	3
grey60	GO:0098662	inorganic cation transmembrane transport	3/77	170/4062	0.63258	0.903239	0.882421	TMBIM6/PHB2/UQCR10	3
grey60	GO:0010821	regulation of mitochondrion organization	1/77	52/4062	0.632689	0.903239	0.882421	TMEM102	1
grey60	GO:0050714	positive regulation of protein secretion	1/77	52/4062	0.632689	0.903239	0.882421	ARF6	1
grey60	GO:0061041	regulation of wound healing	1/77	52/4062	0.632689	0.903239	0.882421	KRT1	1
grey60	GO:0150115	cell-substrate junction organization	1/77	52/4062	0.632689	0.903239	0.882421	ARF6	1
grey60	GO:1903076	regulation of protein localization to plasma membrane	1/77	52/4062	0.632689	0.903239	0.882421	ARF6	1
grey60	GO:0044772	mitotic cell cycle phase transition	2/77	112/4062	0.632973	0.903239	0.882421	VPS4B/PHB2	2
grey60	GO:1901987	regulation of cell cycle phase transition	2/77	112/4062	0.632973	0.903239	0.882421	VPS4B/PHB2	2
grey60	GO:0006812	monoatomic cation transport	4/77	228/4062	0.635846	0.903239	0.882421	VPS4B/TMBIM6/PHB2/UQCR10	4
grey60	GO:0002694	regulation of leukocyte activation	2/77	113/4062	0.637845	0.903239	0.882421	ARG1/STAT6	2
grey60	GO:0007059	chromosome segregation	2/77	113/4062	0.637845	0.903239	0.882421	VPS4B/CIAO2A	2
grey60	GO:0016054	organic acid catabolic process	2/77	113/4062	0.637845	0.903239	0.882421	ACOX3/ARG1	2
grey60	GO:0046395	carboxylic acid catabolic process	2/77	113/4062	0.637845	0.903239	0.882421	ACOX3/ARG1	2
grey60	GO:0003015	heart process	1/77	53/4062	0.639742	0.903239	0.882421	NUP155	1
grey60	GO:0030217	T cell differentiation	1/77	53/4062	0.639742	0.903239	0.882421	STAT6	1
grey60	GO:0044409	entry into host	1/77	53/4062	0.639742	0.903239	0.882421	PHB1	1
grey60	GO:0046651	lymphocyte proliferation	1/77	53/4062	0.639742	0.903239	0.882421	ARG1	1
grey60	GO:1902652	secondary alcohol metabolic process	1/77	53/4062	0.639742	0.903239	0.882421	NSDHL	1
grey60	GO:1902806	regulation of cell cycle G1/S phase transition	1/77	53/4062	0.639742	0.903239	0.882421	PHB2	1
grey60	GO:1901135	carbohydrate derivative metabolic process	6/77	342/4062	0.640086	0.903239	0.882421	NDUFS8/NDUFS3/SDHB/EOGT/NDUFA13/DERA	6
grey60	GO:0001816	cytokine production	3/77	172/4062	0.640561	0.903239	0.882421	ARG1/PHB1/DDX1	3
grey60	GO:0090150	establishment of protein localization to membrane	2/77	114/4062	0.642668	0.903239	0.882421	SEC61B/NDUFA13	2
grey60	GO:0007052	mitotic spindle organization	1/77	54/4062	0.646661	0.903239	0.882421	VPS4B	1
grey60	GO:0010634	positive regulation of epithelial cell migration	1/77	54/4062	0.646661	0.903239	0.882421	ARF6	1
grey60	GO:0031503	protein-containing complex localization	1/77	54/4062	0.646661	0.903239	0.882421	VAC14	1
grey60	GO:0036503	ERAD pathway	1/77	54/4062	0.646661	0.903239	0.882421	SEC61B	1
grey60	GO:0046822	regulation of nucleocytoplasmic transport	1/77	54/4062	0.646661	0.903239	0.882421	TXN	1
grey60	GO:0051091	positive regulation of DNA-binding transcription factor activity	1/77	54/4062	0.646661	0.903239	0.882421	PHB2	1
grey60	GO:0060070	canonical Wnt signaling pathway	1/77	54/4062	0.646661	0.903239	0.882421	VPS4B	1
grey60	GO:0061640	cytoskeleton-dependent cytokinesis	1/77	54/4062	0.646661	0.903239	0.882421	VPS4B	1
grey60	GO:0030029	actin filament-based process	5/77	288/4062	0.646764	0.903239	0.882421	NUP155/KRAS/ARPC4/ARF6/JAM3	5
grey60	GO:0016072	rRNA metabolic process	2/77	115/4062	0.647442	0.90327	0.882451	RPS28/BRIX1	2
grey60	GO:0007420	brain development	3/77	174/4062	0.648423	0.903724	0.882895	NDUFS3/KRAS/TBC1D23	3
grey60	GO:0000070	mitotic sister chromatid segregation	1/77	55/4062	0.653449	0.905231	0.884368	VPS4B	1
grey60	GO:0006986	response to unfolded protein	1/77	55/4062	0.653449	0.905231	0.884368	TMBIM6	1
grey60	GO:0030833	regulation of actin filament polymerization	1/77	55/4062	0.653449	0.905231	0.884368	ARF6	1
grey60	GO:0050730	regulation of peptidyl-tyrosine phosphorylation	1/77	55/4062	0.653449	0.905231	0.884368	TMEM102	1
grey60	GO:1901136	carbohydrate derivative catabolic process	1/77	55/4062	0.653449	0.905231	0.884368	DERA	1
grey60	GO:1990748	cellular detoxification	1/77	55/4062	0.653449	0.905231	0.884368	TXN	1
grey60	GO:0042981	regulation of apoptotic process	7/77	403/4062	0.654128	0.905261	0.884396	NDUFS3/KRAS/PIP/PHB1/TMBIM6/PHB2/NDUFA13	7
grey60	GO:0098655	monoatomic cation transmembrane transport	3/77	176/4062	0.656166	0.90717	0.886262	TMBIM6/PHB2/UQCR10	3
grey60	GO:0072657	protein localization to membrane	4/77	235/4062	0.659788	0.90897	0.88802	NUP155/SEC61B/ARF6/NDUFA13	4
grey60	GO:0009063	amino acid catabolic process	1/77	56/4062	0.660109	0.90897	0.88802	ARG1	1
grey60	GO:0019079	viral genome replication	1/77	56/4062	0.660109	0.90897	0.88802	PHB1	1
grey60	GO:0097237	cellular response to toxic substance	1/77	56/4062	0.660109	0.90897	0.88802	TXN	1
grey60	GO:0034976	response to endoplasmic reticulum stress	2/77	118/4062	0.661464	0.909926	0.888954	TMBIM6/SEC61B	2
grey60	GO:0032984	protein-containing complex disassembly	2/77	119/4062	0.66604	0.910681	0.889691	VPS4B/LAMP2	2
grey60	GO:0043269	regulation of monoatomic ion transport	2/77	119/4062	0.66604	0.910681	0.889691	TMBIM6/PHB2	2
grey60	GO:0019725	cellular homeostasis	4/77	237/4062	0.666437	0.910681	0.889691	TXN/LAMP2/TMBIM6/IMMT	4
grey60	GO:0006354	DNA-templated transcription elongation	1/77	57/4062	0.666642	0.910681	0.889691	EAPP	1
grey60	GO:0031047	regulatory ncRNA-mediated gene silencing	1/77	57/4062	0.666642	0.910681	0.889691	NUP155	1
grey60	GO:0043123	positive regulation of canonical NF-kappaB signal transduction	1/77	57/4062	0.666642	0.910681	0.889691	DDX1	1
grey60	GO:0051924	regulation of calcium ion transport	1/77	57/4062	0.666642	0.910681	0.889691	TMBIM6	1
grey60	GO:0006259	DNA metabolic process	5/77	296/4062	0.671045	0.913996	0.89293	PHB1/STAT6/RECQL/UBR2/DDX1	5
grey60	GO:0098660	inorganic ion transmembrane transport	3/77	180/4062	0.671293	0.913996	0.89293	TMBIM6/PHB2/UQCR10	3
grey60	GO:0001818	negative regulation of cytokine production	1/77	58/4062	0.673051	0.913996	0.89293	ARG1	1
grey60	GO:0032943	mononuclear cell proliferation	1/77	58/4062	0.673051	0.913996	0.89293	ARG1	1
grey60	GO:0042445	hormone metabolic process	1/77	58/4062	0.673051	0.913996	0.89293	HSD17B11	1
grey60	GO:0072329	monocarboxylic acid catabolic process	1/77	58/4062	0.673051	0.913996	0.89293	ACOX3	1
grey60	GO:0007346	regulation of mitotic cell cycle	2/77	121/4062	0.675044	0.914898	0.893811	VPS4B/PHB2	2
grey60	GO:0016042	lipid catabolic process	2/77	121/4062	0.675044	0.914898	0.893811	ACOX3/HSD17B11	2
grey60	GO:0048167	regulation of synaptic plasticity	1/77	59/4062	0.679339	0.915585	0.894483	KRAS	1
grey60	GO:0048863	stem cell differentiation	1/77	59/4062	0.679339	0.915585	0.894483	KRT14	1
grey60	GO:0098754	detoxification	1/77	59/4062	0.679339	0.915585	0.894483	TXN	1
grey60	GO:0099173	postsynapse organization	1/77	59/4062	0.679339	0.915585	0.894483	ARF6	1
grey60	GO:0032102	negative regulation of response to external stimulus	2/77	122/4062	0.679473	0.915585	0.894483	KRT1/ARG1	2
grey60	GO:0002757	immune response-activating signaling pathway	2/77	123/4062	0.683854	0.915585	0.894483	PHB1/PHB2	2
grey60	GO:0000956	nuclear-transcribed mRNA catabolic process	1/77	60/4062	0.685507	0.915585	0.894483	SYNCRIP	1
grey60	GO:0007009	plasma membrane organization	1/77	60/4062	0.685507	0.915585	0.894483	VPS4B	1
grey60	GO:0042594	response to starvation	1/77	60/4062	0.685507	0.915585	0.894483	LAMP2	1
grey60	GO:0050769	positive regulation of neurogenesis	1/77	60/4062	0.685507	0.915585	0.894483	KRAS	1
grey60	GO:0070085	glycosylation	1/77	60/4062	0.685507	0.915585	0.894483	EOGT	1
grey60	GO:1902850	microtubule cytoskeleton organization involved in mitosis	1/77	60/4062	0.685507	0.915585	0.894483	VPS4B	1
grey60	GO:0032870	cellular response to hormone stimulus	3/77	184/4062	0.685938	0.915585	0.894483	PHB1/STAT6/PHB2	3
grey60	GO:0060322	head development	3/77	185/4062	0.689525	0.915585	0.894483	NDUFS3/KRAS/TBC1D23	3
grey60	GO:0043393	regulation of protein binding	1/77	61/4062	0.691558	0.915585	0.894483	TMBIM6	1
grey60	GO:0045732	positive regulation of protein catabolic process	1/77	61/4062	0.691558	0.915585	0.894483	NDUFA13	1
grey60	GO:0098771	inorganic ion homeostasis	2/77	125/4062	0.692471	0.915585	0.894483	TMBIM6/IMMT	2
grey60	GO:1901701	cellular response to oxygen-containing compound	6/77	361/4062	0.692619	0.915585	0.894483	TXN/STAT6/UBR1/UBR2/PHB2/NDUFA13	6
grey60	GO:0030162	regulation of proteolysis	3/77	186/4062	0.693081	0.915585	0.894483	CSTA/PERP/NDUFA13	3
grey60	GO:0007417	central nervous system development	4/77	246/4062	0.695283	0.915585	0.894483	VPS4B/NDUFS3/KRAS/TBC1D23	4
grey60	GO:0002764	immune response-regulating signaling pathway	2/77	126/4062	0.696708	0.915585	0.894483	PHB1/PHB2	2
grey60	GO:0009895	negative regulation of catabolic process	2/77	126/4062	0.696708	0.915585	0.894483	SYNCRIP/PHB1	2
grey60	GO:0019058	viral life cycle	2/77	126/4062	0.696708	0.915585	0.894483	VPS4B/PHB1	2
grey60	GO:0032956	regulation of actin cytoskeleton organization	2/77	126/4062	0.696708	0.915585	0.894483	ARF6/JAM3	2
grey60	GO:0002064	epithelial cell development	1/77	62/4062	0.697494	0.915585	0.894483	KRT2	1
grey60	GO:0008064	regulation of actin polymerization or depolymerization	1/77	62/4062	0.697494	0.915585	0.894483	ARF6	1
grey60	GO:0009101	glycoprotein biosynthetic process	1/77	62/4062	0.697494	0.915585	0.894483	EOGT	1
grey60	GO:0018108	peptidyl-tyrosine phosphorylation	1/77	62/4062	0.697494	0.915585	0.894483	TMEM102	1
grey60	GO:0030832	regulation of actin filament length	1/77	62/4062	0.697494	0.915585	0.894483	ARF6	1
grey60	GO:0070507	regulation of microtubule cytoskeleton organization	1/77	62/4062	0.697494	0.915585	0.894483	VPS4B	1
grey60	GO:0071897	DNA biosynthetic process	1/77	62/4062	0.697494	0.915585	0.894483	PHB1	1
grey60	GO:1901888	regulation of cell junction assembly	1/77	62/4062	0.697494	0.915585	0.894483	ARF6	1
grey60	GO:1903008	organelle disassembly	1/77	62/4062	0.697494	0.915585	0.894483	PHB2	1
grey60	GO:0051338	regulation of transferase activity	3/77	188/4062	0.700104	0.917439	0.896294	TXN/PHB1/PHB2	3
grey60	GO:0042176	regulation of protein catabolic process	2/77	127/4062	0.700898	0.917439	0.896294	PHB1/NDUFA13	2
grey60	GO:0018212	peptidyl-tyrosine modification	1/77	63/4062	0.703317	0.917439	0.896294	TMEM102	1
grey60	GO:0042742	defense response to bacterium	1/77	63/4062	0.703317	0.917439	0.896294	DCD	1
grey60	GO:0051962	positive regulation of nervous system development	1/77	63/4062	0.703317	0.917439	0.896294	KRAS	1
grey60	GO:1903034	regulation of response to wounding	1/77	63/4062	0.703317	0.917439	0.896294	KRT1	1
grey60	GO:0006417	regulation of translation	3/77	189/4062	0.70357	0.917439	0.896294	SYNCRIP/DDX1/EIF3K	3
grey60	GO:0034329	cell junction assembly	2/77	128/4062	0.70504	0.918267	0.897103	ARF6/JAM3	2
grey60	GO:0002366	leukocyte activation involved in immune response	1/77	64/4062	0.70903	0.918267	0.897103	STAT6	1
grey60	GO:0007281	germ cell development	1/77	64/4062	0.70903	0.918267	0.897103	JAM3	1
grey60	GO:0031669	cellular response to nutrient levels	1/77	64/4062	0.70903	0.918267	0.897103	LAMP2	1
grey60	GO:0035966	response to topologically incorrect protein	1/77	64/4062	0.70903	0.918267	0.897103	TMBIM6	1
grey60	GO:1901617	organic hydroxy compound biosynthetic process	1/77	64/4062	0.70903	0.918267	0.897103	NSDHL	1
grey60	GO:1904375	regulation of protein localization to cell periphery	1/77	64/4062	0.70903	0.918267	0.897103	ARF6	1
grey60	GO:0010647	positive regulation of cell communication	7/77	425/4062	0.70954	0.918267	0.897103	KRAS/TXN/S100A7/PHB1/DDX1/PHB2/RFNG	7
grey60	GO:0023056	positive regulation of signaling	7/77	426/4062	0.711918	0.92048	0.899265	KRAS/TXN/S100A7/PHB1/DDX1/PHB2/RFNG	7
grey60	GO:0050807	regulation of synapse organization	1/77	65/4062	0.714634	0.922259	0.901003	ARF6	1
grey60	GO:0120032	regulation of plasma membrane bounded cell projection assembly	1/77	65/4062	0.714634	0.922259	0.901003	ARF6	1
grey60	GO:0050865	regulation of cell activation	2/77	131/4062	0.717186	0.924686	0.903374	ARG1/STAT6	2
grey60	GO:0002263	cell activation involved in immune response	1/77	66/4062	0.720131	0.925043	0.903723	STAT6	1
grey60	GO:0043122	regulation of canonical NF-kappaB signal transduction	1/77	66/4062	0.720131	0.925043	0.903723	DDX1	1
grey60	GO:0060491	regulation of cell projection assembly	1/77	66/4062	0.720131	0.925043	0.903723	ARF6	1
grey60	GO:0051493	regulation of cytoskeleton organization	3/77	194/4062	0.720455	0.925043	0.903723	VPS4B/ARF6/JAM3	3
grey60	GO:0006468	protein phosphorylation	5/77	315/4062	0.724337	0.925043	0.903723	KRAS/TXN/PHB1/TMEM102/PHB2	5
grey60	GO:0007517	muscle organ development	1/77	67/4062	0.725524	0.925043	0.903723	KRAS	1
grey60	GO:0007611	learning or memory	1/77	67/4062	0.725524	0.925043	0.903723	KRAS	1
grey60	GO:0031333	negative regulation of protein-containing complex assembly	1/77	67/4062	0.725524	0.925043	0.903723	JAM3	1
grey60	GO:0044843	cell cycle G1/S phase transition	1/77	67/4062	0.725524	0.925043	0.903723	PHB2	1
grey60	GO:0045727	positive regulation of translation	1/77	67/4062	0.725524	0.925043	0.903723	SYNCRIP	1
grey60	GO:0050803	regulation of synapse structure or activity	1/77	67/4062	0.725524	0.925043	0.903723	ARF6	1
grey60	GO:0097191	extrinsic apoptotic signaling pathway	1/77	67/4062	0.725524	0.925043	0.903723	NDUFA13	1
grey60	GO:0050678	regulation of epithelial cell proliferation	1/77	68/4062	0.730814	0.930253	0.908812	PHB2	1
grey60	GO:0070647	protein modification by small protein conjugation or removal	3/77	198/4062	0.733431	0.930253	0.908812	EIF3F/UBR1/UBR2	3
grey60	GO:0016241	regulation of macroautophagy	1/77	69/4062	0.736004	0.930253	0.908812	CAPN1	1
grey60	GO:0031668	cellular response to extracellular stimulus	1/77	69/4062	0.736004	0.930253	0.908812	LAMP2	1
grey60	GO:0030003	intracellular monoatomic cation homeostasis	2/77	136/4062	0.73651	0.930253	0.908812	TMBIM6/IMMT	2
grey60	GO:1901361	organic cyclic compound catabolic process	3/77	199/4062	0.736602	0.930253	0.908812	SYNCRIP/HSD17B11/DERA	3
grey60	GO:0006873	intracellular monoatomic ion homeostasis	2/77	137/4062	0.740239	0.930253	0.908812	TMBIM6/IMMT	2
grey60	GO:0000819	sister chromatid segregation	1/77	70/4062	0.741095	0.930253	0.908812	VPS4B	1
grey60	GO:0000910	cytokinesis	1/77	70/4062	0.741095	0.930253	0.908812	VPS4B	1
grey60	GO:0006399	tRNA metabolic process	1/77	70/4062	0.741095	0.930253	0.908812	DDX1	1
grey60	GO:0009416	response to light stimulus	1/77	70/4062	0.741095	0.930253	0.908812	KRAS	1
grey60	GO:0010001	glial cell differentiation	1/77	70/4062	0.741095	0.930253	0.908812	KRAS	1
grey60	GO:0018105	peptidyl-serine phosphorylation	1/77	70/4062	0.741095	0.930253	0.908812	TXN	1
grey60	GO:0031334	positive regulation of protein-containing complex assembly	1/77	70/4062	0.741095	0.930253	0.908812	ARF6	1
grey60	GO:0098876	vesicle-mediated transport to the plasma membrane	1/77	70/4062	0.741095	0.930253	0.908812	ARF6	1
grey60	GO:1902905	positive regulation of supramolecular fiber organization	1/77	70/4062	0.741095	0.930253	0.908812	ARF6	1
grey60	GO:1903313	positive regulation of mRNA metabolic process	1/77	70/4062	0.741095	0.930253	0.908812	SYNCRIP	1
grey60	GO:0030098	lymphocyte differentiation	1/77	71/4062	0.746089	0.935668	0.914103	STAT6	1
grey60	GO:0030036	actin cytoskeleton organization	4/77	264/4062	0.74766	0.936787	0.915196	KRAS/ARPC4/ARF6/JAM3	4
grey60	GO:0031330	negative regulation of cellular catabolic process	1/77	72/4062	0.750987	0.938331	0.916704	SYNCRIP	1
grey60	GO:0051251	positive regulation of lymphocyte activation	1/77	72/4062	0.750987	0.938331	0.916704	STAT6	1
grey60	GO:0070588	calcium ion transmembrane transport	1/77	72/4062	0.750987	0.938331	0.916704	TMBIM6	1
grey60	GO:0071495	cellular response to endogenous stimulus	6/77	385/4062	0.751619	0.938331	0.916704	PHB1/STAT6/ARF6/UBR1/UBR2/PHB2	6
grey60	GO:0006412	translation	6/77	386/4062	0.753894	0.938437	0.916808	EIF3F/SYNCRIP/RPS29/RPS28/DDX1/EIF3K	6
grey60	GO:0032970	regulation of actin filament-based process	2/77	141/4062	0.754717	0.938437	0.916808	ARF6/JAM3	2
grey60	GO:0015850	organic hydroxy compound transport	1/77	73/4062	0.755793	0.938437	0.916808	VPS4B	1
grey60	GO:0016485	protein processing	1/77	73/4062	0.755793	0.938437	0.916808	PERP	1
grey60	GO:0018209	peptidyl-serine modification	1/77	73/4062	0.755793	0.938437	0.916808	TXN	1
grey60	GO:0051146	striated muscle cell differentiation	1/77	73/4062	0.755793	0.938437	0.916808	KRAS	1
grey60	GO:0016052	carbohydrate catabolic process	1/77	74/4062	0.760507	0.938676	0.917042	DERA	1
grey60	GO:0016358	dendrite development	1/77	74/4062	0.760507	0.938676	0.917042	ARF6	1
grey60	GO:0017157	regulation of exocytosis	1/77	74/4062	0.760507	0.938676	0.917042	VPS4B	1
grey60	GO:0071417	cellular response to organonitrogen compound	3/77	207/4062	0.760925	0.938676	0.917042	STAT6/UBR1/UBR2	3
grey60	GO:0007264	small GTPase mediated signal transduction	2/77	143/4062	0.761696	0.938676	0.917042	KRAS/ARF6	2
grey60	GO:0043068	positive regulation of programmed cell death	2/77	143/4062	0.761696	0.938676	0.917042	ARG1/PHB1	2
grey60	GO:0061024	membrane organization	5/77	330/4062	0.76197	0.938676	0.917042	VPS4B/NUP155/IMMT/TMEM102/NDUFA13	5
grey60	GO:0060627	regulation of vesicle-mediated transport	3/77	208/4062	0.763837	0.938676	0.917042	VPS4B/ARF6/VAC14	3
grey60	GO:0007051	spindle organization	1/77	75/4062	0.765131	0.938676	0.917042	VPS4B	1
grey60	GO:0034250	positive regulation of amide metabolic process	1/77	75/4062	0.765131	0.938676	0.917042	SYNCRIP	1
grey60	GO:0043488	regulation of mRNA stability	1/77	75/4062	0.765131	0.938676	0.917042	SYNCRIP	1
grey60	GO:1905475	regulation of protein localization to membrane	1/77	75/4062	0.765131	0.938676	0.917042	ARF6	1
grey60	GO:0043604	amide biosynthetic process	7/77	451/4062	0.767285	0.938676	0.917042	EIF3F/SYNCRIP/ARG1/RPS29/RPS28/DDX1/EIF3K	7
grey60	GO:0034248	regulation of amide metabolic process	3/77	210/4062	0.769576	0.938676	0.917042	SYNCRIP/DDX1/EIF3K	3
grey60	GO:0007249	canonical NF-kappaB signal transduction	1/77	76/4062	0.769667	0.938676	0.917042	DDX1	1
grey60	GO:0050727	regulation of inflammatory response	1/77	76/4062	0.769667	0.938676	0.917042	KRT1	1
grey60	GO:0051668	localization within membrane	4/77	273/4062	0.771211	0.938676	0.917042	NUP155/SEC61B/ARF6/NDUFA13	4
grey60	GO:0043086	negative regulation of catalytic activity	2/77	146/4062	0.771847	0.938676	0.917042	CSTA/TMBIM6	2
grey60	GO:0044770	cell cycle phase transition	2/77	146/4062	0.771847	0.938676	0.917042	VPS4B/PHB2	2
grey60	GO:0055080	monoatomic cation homeostasis	2/77	146/4062	0.771847	0.938676	0.917042	TMBIM6/IMMT	2
grey60	GO:0006629	lipid metabolic process	6/77	395/4062	0.773715	0.938676	0.917042	ACOX3/VAC14/MTMR1/NSDHL/HSD17B11/PHB2	6
grey60	GO:0006888	endoplasmic reticulum to Golgi vesicle-mediated transport	1/77	77/4062	0.774116	0.938676	0.917042	KDELR2	1
grey60	GO:0010632	regulation of epithelial cell migration	1/77	77/4062	0.774116	0.938676	0.917042	ARF6	1
grey60	GO:0032886	regulation of microtubule-based process	1/77	77/4062	0.774116	0.938676	0.917042	VPS4B	1
grey60	GO:0045765	regulation of angiogenesis	1/77	77/4062	0.774116	0.938676	0.917042	KRT1	1
grey60	GO:0050801	monoatomic ion homeostasis	2/77	147/4062	0.775148	0.938676	0.917042	TMBIM6/IMMT	2
grey60	GO:0010629	negative regulation of gene expression	5/77	337/4062	0.778194	0.938676	0.917042	SYNCRIP/NUP155/ARG1/TMBIM6/UBR2	5
grey60	GO:0043487	regulation of RNA stability	1/77	78/4062	0.778481	0.938676	0.917042	SYNCRIP	1
grey60	GO:0045861	negative regulation of proteolysis	1/77	78/4062	0.778481	0.938676	0.917042	CSTA	1
