## Supplementary File 2 for "Single-Islet Proteomics Maps Pseudo-Temporal Islet Immune Responses and Dysfunction in Stage 1 Type 1 Diabetes" (part 3 of 3)

### Sheet: 6450 (continued)
Cluster	ID	Description	GeneRatio	BgRatio	pvalue	p.adjust	qvalue	geneID	Count
grey60	GO:0050863	regulation of T cell activation	1/77	78/4062	0.778481	0.938676	0.917042	ARG1	1
grey60	GO:0050890	cognition	1/77	78/4062	0.778481	0.938676	0.917042	KRAS	1
grey60	GO:1903037	regulation of leukocyte cell-cell adhesion	1/77	78/4062	0.778481	0.938676	0.917042	ARG1	1
grey60	GO:1903131	mononuclear cell differentiation	1/77	78/4062	0.778481	0.938676	0.917042	STAT6	1
grey60	GO:0043043	peptide biosynthetic process	6/77	398/4062	0.780059	0.939756	0.918097	EIF3F/SYNCRIP/RPS29/RPS28/DDX1/EIF3K	6
grey60	GO:0006936	muscle contraction	1/77	79/4062	0.782762	0.940544	0.918867	NUP155	1
grey60	GO:1901342	regulation of vasculature development	1/77	79/4062	0.782762	0.940544	0.918867	KRT1	1
grey60	GO:1902115	regulation of organelle assembly	1/77	79/4062	0.782762	0.940544	0.918867	VPS4B	1
grey60	GO:0016567	protein ubiquitination	2/77	150/4062	0.784804	0.942176	0.920461	UBR1/UBR2	2
grey60	GO:0006357	regulation of transcription by RNA polymerase II	6/77	402/4062	0.788316	0.945567	0.923773	YY2/TXN/PHB1/STAT6/TMBIM6/EAPP	6
grey60	GO:0071407	cellular response to organic cyclic compound	2/77	152/4062	0.791041	0.947234	0.925402	PHB1/PHB2	2
grey60	GO:0060537	muscle tissue development	1/77	81/4062	0.791082	0.947234	0.925402	KRAS	1
grey60	GO:0044093	positive regulation of molecular function	5/77	344/4062	0.793581	0.948281	0.926425	TXN/PHB1/PERP/PHB2/NDUFA13	5
grey60	GO:0002696	positive regulation of leukocyte activation	1/77	82/4062	0.795122	0.948281	0.926425	STAT6	1
grey60	GO:0032496	response to lipopolysaccharide	1/77	82/4062	0.795122	0.948281	0.926425	S100A7	1
grey60	GO:0044255	cellular lipid metabolic process	4/77	284/4062	0.797671	0.948281	0.926425	ACOX3/VAC14/MTMR1/PHB2	4
grey60	GO:0006260	DNA replication	1/77	83/4062	0.799086	0.948281	0.926425	RECQL	1
grey60	GO:0009100	glycoprotein metabolic process	1/77	83/4062	0.799086	0.948281	0.926425	EOGT	1
grey60	GO:0051090	regulation of DNA-binding transcription factor activity	1/77	83/4062	0.799086	0.948281	0.926425	PHB2	1
grey60	GO:0061013	regulation of mRNA catabolic process	1/77	83/4062	0.799086	0.948281	0.926425	SYNCRIP	1
grey60	GO:0071496	cellular response to external stimulus	1/77	83/4062	0.799086	0.948281	0.926425	LAMP2	1
grey60	GO:0042060	wound healing	2/77	155/4062	0.800103	0.948281	0.926425	VPS4B/KRT1	2
grey60	GO:0044092	negative regulation of molecular function	3/77	222/4062	0.801704	0.948281	0.926425	CSTA/TMBIM6/PHB2	3
grey60	GO:0045944	positive regulation of transcription by RNA polymerase II	3/77	222/4062	0.801704	0.948281	0.926425	YY2/STAT6/EAPP	3
grey60	GO:0002237	response to molecule of bacterial origin	1/77	84/4062	0.802974	0.948281	0.926425	S100A7	1
grey60	GO:0009636	response to toxic substance	1/77	84/4062	0.802974	0.948281	0.926425	TXN	1
grey60	GO:0050708	regulation of protein secretion	1/77	84/4062	0.802974	0.948281	0.926425	ARF6	1
grey60	GO:0098813	nuclear chromosome segregation	1/77	84/4062	0.802974	0.948281	0.926425	VPS4B	1
grey60	GO:0010243	response to organonitrogen compound	5/77	349/4062	0.804066	0.948403	0.926544	STAT6/TMBIM6/SEC61B/UBR1/UBR2	5
grey60	GO:0008284	positive regulation of cell population proliferation	4/77	287/4062	0.804455	0.948403	0.926544	KRAS/CAPN1/PHB1/EAPP	4
grey60	GO:0042391	regulation of membrane potential	1/77	85/4062	0.806788	0.949527	0.927643	NUP155	1
grey60	GO:0050867	positive regulation of cell activation	1/77	85/4062	0.806788	0.949527	0.927643	STAT6	1
grey60	GO:0007596	blood coagulation	1/77	86/4062	0.810529	0.951741	0.929805	KRT1	1
grey60	GO:0018193	peptidyl-amino acid modification	3/77	227/4062	0.813963	0.951741	0.929805	TXN/EOGT/TMEM102	3
grey60	GO:0007599	hemostasis	1/77	87/4062	0.814198	0.951741	0.929805	KRT1	1
grey60	GO:0016055	Wnt signaling pathway	1/77	87/4062	0.814198	0.951741	0.929805	VPS4B	1
grey60	GO:0030336	negative regulation of cell migration	1/77	87/4062	0.814198	0.951741	0.929805	KRT16	1
grey60	GO:0032271	regulation of protein polymerization	1/77	87/4062	0.814198	0.951741	0.929805	ARF6	1
grey60	GO:0050817	coagulation	1/77	87/4062	0.814198	0.951741	0.929805	KRT1	1
grey60	GO:1901605	alpha-amino acid metabolic process	1/77	87/4062	0.814198	0.951741	0.929805	ARG1	1
grey60	GO:0043254	regulation of protein-containing complex assembly	2/77	161/4062	0.817203	0.952139	0.930194	ARF6/JAM3	2
grey60	GO:0044089	positive regulation of cellular component biogenesis	2/77	161/4062	0.817203	0.952139	0.930194	VPS4B/ARF6	2
grey60	GO:1903530	regulation of secretion by cell	2/77	161/4062	0.817203	0.952139	0.930194	VPS4B/ARF6	2
grey60	GO:0198738	cell-cell signaling by wnt	1/77	88/4062	0.817797	0.952139	0.930194	VPS4B	1
grey60	GO:0030155	regulation of cell adhesion	3/77	229/4062	0.818687	0.952139	0.930194	ARG1/TMEM102/JAM3	3
grey60	GO:1901699	cellular response to nitrogen compound	3/77	229/4062	0.818687	0.952139	0.930194	STAT6/UBR1/UBR2	3
grey60	GO:0017148	negative regulation of translation	1/77	89/4062	0.821328	0.952679	0.930722	SYNCRIP	1
grey60	GO:0033157	regulation of intracellular protein transport	1/77	89/4062	0.821328	0.952679	0.930722	TXN	1
grey60	GO:0044242	cellular lipid catabolic process	1/77	89/4062	0.821328	0.952679	0.930722	ACOX3	1
grey60	GO:0006338	chromatin remodeling	2/77	163/4062	0.822611	0.952679	0.930722	PHB1/UBR2	2
grey60	GO:0009617	response to bacterium	2/77	163/4062	0.822611	0.952679	0.930722	S100A7/DCD	2
grey60	GO:0051094	positive regulation of developmental process	4/77	296/4062	0.823731	0.953174	0.931206	KRAS/KRT10/KRT2/STAT6	4
grey60	GO:0010608	post-transcriptional regulation of gene expression	3/77	232/4062	0.825587	0.953373	0.9314	SYNCRIP/DDX1/EIF3K	3
grey60	GO:0007033	vacuole organization	1/77	91/4062	0.828187	0.953373	0.9314	VPS4B	1
grey60	GO:0007160	cell-matrix adhesion	1/77	91/4062	0.828187	0.953373	0.9314	JAM3	1
grey60	GO:0006396	RNA processing	6/77	424/4062	0.829665	0.953373	0.9314	SYNCRIP/NUP155/TMBIM6/RPS28/BRIX1/DDX1	6
grey60	GO:0014070	response to organic cyclic compound	3/77	234/4062	0.830063	0.953373	0.9314	PHB1/DDX1/PHB2	3
grey60	GO:0034330	cell junction organization	3/77	234/4062	0.830063	0.953373	0.9314	ARF6/PERP/JAM3	3
grey60	GO:0051241	negative regulation of multicellular organismal process	3/77	234/4062	0.830063	0.953373	0.9314	KRT1/ARG1/PHB2	3
grey60	GO:0006281	DNA repair	2/77	166/4062	0.830457	0.953373	0.9314	RECQL/DDX1	2
grey60	GO:0016482	cytosolic transport	1/77	92/4062	0.831519	0.953373	0.9314	TBC1D23	1
grey60	GO:0099504	synaptic vesicle cycle	1/77	92/4062	0.831519	0.953373	0.9314	ARF6	1
grey60	GO:2000146	negative regulation of cell motility	1/77	92/4062	0.831519	0.953373	0.9314	KRT16	1
grey60	GO:0040007	growth	3/77	236/4062	0.834443	0.953942	0.931956	NDUFS3/PHB1/NDUFA13	3
grey60	GO:0006816	calcium ion transport	1/77	93/4062	0.834786	0.953942	0.931956	TMBIM6	1
grey60	GO:0007159	leukocyte cell-cell adhesion	1/77	93/4062	0.834786	0.953942	0.931956	ARG1	1
grey60	GO:0042063	gliogenesis	1/77	93/4062	0.834786	0.953942	0.931956	KRAS	1
grey60	GO:0016311	dephosphorylation	1/77	94/4062	0.837991	0.95523	0.933214	MTMR1	1
grey60	GO:0050767	regulation of neurogenesis	1/77	94/4062	0.837991	0.95523	0.933214	KRAS	1
grey60	GO:0010035	response to inorganic substance	2/77	169/4062	0.837994	0.95523	0.933214	TXN/STAT6	2
grey60	GO:0043687	post-translational protein modification	3/77	238/4062	0.838727	0.955274	0.933257	EIF3F/UBR1/UBR2	3
grey60	GO:0043484	regulation of RNA splicing	1/77	95/4062	0.841135	0.956781	0.93473	TMBIM6	1
grey60	GO:0031399	regulation of protein modification process	5/77	369/4062	0.841943	0.956781	0.93473	KRAS/TXN/PHB1/TMEM102/PHB2	5
grey60	GO:0008380	RNA splicing	3/77	240/4062	0.842917	0.956781	0.93473	SYNCRIP/TMBIM6/DDX1	3
grey60	GO:0001701	in utero embryonic development	1/77	96/4062	0.844219	0.956781	0.93473	NSDHL	1
grey60	GO:0010959	regulation of metal ion transport	1/77	96/4062	0.844219	0.956781	0.93473	TMBIM6	1
grey60	GO:0030900	forebrain development	1/77	96/4062	0.844219	0.956781	0.93473	KRAS	1
grey60	GO:0034249	negative regulation of amide metabolic process	1/77	97/4062	0.847243	0.958836	0.936737	SYNCRIP	1
grey60	GO:0051656	establishment of organelle localization	2/77	173/4062	0.84758	0.958836	0.936737	VPS4B/TBC1D23	2
grey60	GO:0000377	RNA splicing, via transesterification reactions with bulged adenosine as nucleophile	2/77	174/4062	0.849896	0.958836	0.936737	SYNCRIP/DDX1	2
grey60	GO:0000398	mRNA splicing, via spliceosome	2/77	174/4062	0.849896	0.958836	0.936737	SYNCRIP/DDX1	2
grey60	GO:0034655	nucleobase-containing compound catabolic process	2/77	174/4062	0.849896	0.958836	0.936737	SYNCRIP/DERA	2
grey60	GO:0040013	negative regulation of locomotion	1/77	98/4062	0.85021	0.958836	0.936737	KRT16	1
grey60	GO:0006366	transcription by RNA polymerase II	6/77	437/4062	0.850989	0.958929	0.936828	YY2/TXN/PHB1/STAT6/TMBIM6/EAPP	6
grey60	GO:1902074	response to salt	1/77	100/4062	0.855973	0.96295	0.940756	TMBIM6	1
grey60	GO:0000375	RNA splicing, via transesterification reactions	2/77	177/4062	0.856655	0.96295	0.940756	SYNCRIP/DDX1	2
grey60	GO:0051046	regulation of secretion	2/77	177/4062	0.856655	0.96295	0.940756	VPS4B/ARF6	2
grey60	GO:0003012	muscle system process	1/77	101/4062	0.858772	0.963055	0.940859	NUP155	1
grey60	GO:0010720	positive regulation of cell development	1/77	101/4062	0.858772	0.963055	0.940859	KRAS	1
grey60	GO:0030001	metal ion transport	2/77	178/4062	0.858847	0.963055	0.940859	VPS4B/TMBIM6	2
grey60	GO:0032446	protein modification by small protein conjugation	2/77	179/4062	0.861008	0.963696	0.941485	UBR1/UBR2	2
grey60	GO:0051093	negative regulation of developmental process	2/77	179/4062	0.861008	0.963696	0.941485	KRAS/ARF6	2
grey60	GO:0042692	muscle cell differentiation	1/77	102/4062	0.861518	0.963696	0.941485	KRAS	1
grey60	GO:0051960	regulation of nervous system development	1/77	103/4062	0.864211	0.965924	0.943661	KRAS	1
grey60	GO:0007015	actin filament organization	2/77	182/4062	0.867315	0.967061	0.944772	ARPC4/ARF6	2
grey60	GO:0009896	positive regulation of catabolic process	2/77	182/4062	0.867315	0.967061	0.944772	SYNCRIP/NDUFA13	2
grey60	GO:0003008	system process	5/77	386/4062	0.869322	0.967061	0.944772	NUP155/KRAS/PIP/AZGP1/JAM3	5
grey60	GO:0010638	positive regulation of organelle organization	2/77	183/4062	0.869359	0.967061	0.944772	VPS4B/ARF6	2
grey60	GO:0051301	cell division	2/77	183/4062	0.869359	0.967061	0.944772	VPS4B/ARF6	2
grey60	GO:0007186	G protein-coupled receptor signaling pathway	1/77	105/4062	0.869442	0.967061	0.944772	PHB1	1
grey60	GO:0051223	regulation of protein transport	2/77	184/4062	0.871375	0.968293	0.945976	TXN/ARF6	2
grey60	GO:0051054	positive regulation of DNA metabolic process	1/77	106/4062	0.871982	0.968293	0.945976	STAT6	1
grey60	GO:0006518	peptide metabolic process	6/77	452/4062	0.872901	0.968293	0.945976	EIF3F/SYNCRIP/RPS29/RPS28/DDX1/EIF3K	6
grey60	GO:0044270	cellular nitrogen compound catabolic process	2/77	185/4062	0.873362	0.968293	0.945976	SYNCRIP/DERA	2
grey60	GO:0006869	lipid transport	1/77	107/4062	0.874474	0.968746	0.946418	VPS4B	1
grey60	GO:0002521	leukocyte differentiation	1/77	108/4062	0.876918	0.970264	0.947901	STAT6	1
grey60	GO:0046700	heterocycle catabolic process	2/77	187/4062	0.877254	0.970264	0.947901	SYNCRIP/DERA	2
grey60	GO:0009611	response to wounding	2/77	188/4062	0.879159	0.97159	0.949197	VPS4B/KRT1	2
grey60	GO:0110053	regulation of actin filament organization	1/77	110/4062	0.881666	0.97358	0.951141	ARF6	1
grey60	GO:0050878	regulation of body fluid levels	1/77	111/4062	0.883971	0.975343	0.952864	KRT1	1
grey60	GO:0016310	phosphorylation	5/77	398/4062	0.886201	0.975732	0.953243	KRAS/TXN/PHB1/TMEM102/PHB2	5
grey60	GO:0048878	chemical homeostasis	3/77	264/4062	0.886375	0.975732	0.953243	ACOX3/TMBIM6/IMMT	3
grey60	GO:0019439	aromatic compound catabolic process	2/77	192/4062	0.886512	0.975732	0.953243	SYNCRIP/DERA	2
grey60	GO:0030097	hemopoiesis	2/77	193/4062	0.888286	0.975732	0.953243	STAT6/JAM3	2
grey60	GO:0006402	mRNA catabolic process	1/77	114/4062	0.890625	0.975732	0.953243	SYNCRIP	1
grey60	GO:0008015	blood circulation	1/77	114/4062	0.890625	0.975732	0.953243	NUP155	1
grey60	GO:0071375	cellular response to peptide hormone stimulus	1/77	114/4062	0.890625	0.975732	0.953243	STAT6	1
grey60	GO:0009719	response to endogenous stimulus	6/77	466/4062	0.890921	0.975732	0.953243	PHB1/STAT6/ARF6/UBR1/UBR2/PHB2	6
grey60	GO:0010564	regulation of cell cycle process	2/77	195/4062	0.891757	0.975732	0.953243	VPS4B/PHB2	2
grey60	GO:0022407	regulation of cell-cell adhesion	1/77	115/4062	0.892759	0.975732	0.953243	ARG1	1
grey60	GO:0044057	regulation of system process	1/77	116/4062	0.894851	0.975732	0.953243	NUP155	1
grey60	GO:0070201	regulation of establishment of protein localization	2/77	197/4062	0.89513	0.975732	0.953243	TXN/ARF6	2
grey60	GO:0009725	response to hormone	3/77	270/4062	0.895442	0.975732	0.953243	PHB1/STAT6/PHB2	3
grey60	GO:0006325	chromatin organization	2/77	198/4062	0.89678	0.975732	0.953243	PHB1/UBR2	2
grey60	GO:0055082	intracellular chemical homeostasis	2/77	198/4062	0.89678	0.975732	0.953243	TMBIM6/IMMT	2
grey60	GO:0006790	sulfur compound metabolic process	1/77	117/4062	0.896903	0.975732	0.953243	CIAO2A	1
grey60	GO:0080134	regulation of response to stress	5/77	407/4062	0.897631	0.975732	0.953243	KRT1/ARG1/PHB1/TMBIM6/PHB2	5
grey60	GO:0006066	alcohol metabolic process	1/77	118/4062	0.898915	0.975732	0.953243	NSDHL	1
grey60	GO:0010975	regulation of neuron projection development	1/77	118/4062	0.898915	0.975732	0.953243	ARF6	1
grey60	GO:0051222	positive regulation of protein transport	1/77	118/4062	0.898915	0.975732	0.953243	ARF6	1
grey60	GO:0050804	modulation of chemical synaptic transmission	1/77	119/4062	0.900888	0.975732	0.953243	KRAS	1
grey60	GO:0009306	protein secretion	1/77	120/4062	0.902824	0.975732	0.953243	ARF6	1
grey60	GO:0035592	establishment of protein localization to extracellular region	1/77	120/4062	0.902824	0.975732	0.953243	ARF6	1
grey60	GO:0099177	regulation of trans-synaptic signaling	1/77	120/4062	0.902824	0.975732	0.953243	KRAS	1
grey60	GO:0031331	positive regulation of cellular catabolic process	1/77	121/4062	0.904722	0.975732	0.953243	SYNCRIP	1
grey60	GO:0045596	negative regulation of cell differentiation	1/77	121/4062	0.904722	0.975732	0.953243	KRAS	1
grey60	GO:0071692	protein localization to extracellular region	1/77	121/4062	0.904722	0.975732	0.953243	ARF6	1
grey60	GO:0045893	positive regulation of DNA-templated transcription	4/77	347/4062	0.905791	0.975732	0.953243	YY2/PHB1/STAT6/EAPP	4
grey60	GO:0010506	regulation of autophagy	1/77	122/4062	0.906584	0.975732	0.953243	CAPN1	1
grey60	GO:0072659	protein localization to plasma membrane	1/77	122/4062	0.906584	0.975732	0.953243	ARF6	1
grey60	GO:0051254	positive regulation of RNA metabolic process	5/77	415/4062	0.906961	0.975732	0.953243	YY2/SYNCRIP/PHB1/STAT6/EAPP	5
grey60	GO:1902680	positive regulation of RNA biosynthetic process	4/77	348/4062	0.906998	0.975732	0.953243	YY2/PHB1/STAT6/EAPP	4
grey60	GO:0010876	lipid localization	1/77	123/4062	0.908409	0.976487	0.953981	VPS4B	1
grey60	GO:0071824	protein-DNA complex organization	2/77	207/4062	0.910593	0.978071	0.955528	PHB1/UBR2	2
grey60	GO:0022402	cell cycle process	4/77	352/4062	0.911692	0.978488	0.955936	VPS4B/UBR2/PHB2/CIAO2A	4
grey60	GO:1904951	positive regulation of establishment of protein localization	1/77	128/4062	0.917022	0.983116	0.960457	ARF6	1
grey60	GO:0031667	response to nutrient levels	1/77	129/4062	0.918646	0.983116	0.960457	LAMP2	1
grey60	GO:0070925	organelle assembly	3/77	288/4062	0.918926	0.983116	0.960457	VPS4B/RPS28/BRIX1	3
grey60	GO:0060341	regulation of cellular localization	4/77	360/4062	0.920465	0.983116	0.960457	TXN/KRT5/TMBIM6/ARF6	4
grey60	GO:0031589	cell-substrate adhesion	1/77	131/4062	0.921801	0.983116	0.960457	JAM3	1
grey60	GO:1901653	cellular response to peptide	1/77	131/4062	0.921801	0.983116	0.960457	STAT6	1
grey60	GO:0003013	circulatory system process	1/77	132/4062	0.923333	0.983116	0.960457	NUP155	1
grey60	GO:0006887	exocytosis	1/77	132/4062	0.923333	0.983116	0.960457	VPS4B	1
grey60	GO:0007610	behavior	1/77	132/4062	0.923333	0.983116	0.960457	KRAS	1
grey60	GO:0032535	regulation of cellular component size	1/77	132/4062	0.923333	0.983116	0.960457	ARF6	1
grey60	GO:0120031	plasma membrane bounded cell projection assembly	1/77	133/4062	0.924835	0.983116	0.960457	ARF6	1
grey60	GO:0009991	response to extracellular stimulus	1/77	134/4062	0.926308	0.983116	0.960457	LAMP2	1
grey60	GO:0022603	regulation of anatomical structure morphogenesis	2/77	219/4062	0.926364	0.983116	0.960457	KRT1/PHB2	2
grey60	GO:0006401	RNA catabolic process	1/77	135/4062	0.927753	0.983116	0.960457	SYNCRIP	1
grey60	GO:0050808	synapse organization	1/77	136/4062	0.929169	0.983116	0.960457	ARF6	1
grey60	GO:0030031	cell projection assembly	1/77	137/4062	0.930558	0.983116	0.960457	ARF6	1
grey60	GO:0032386	regulation of intracellular transport	1/77	137/4062	0.930558	0.983116	0.960457	TXN	1
grey60	GO:0043009	chordate embryonic development	1/77	137/4062	0.930558	0.983116	0.960457	NSDHL	1
grey60	GO:0043065	positive regulation of apoptotic process	1/77	137/4062	0.930558	0.983116	0.960457	PHB1	1
grey60	GO:0009894	regulation of catabolic process	4/77	371/4062	0.931275	0.983116	0.960457	SYNCRIP/CAPN1/PHB1/NDUFA13	4
grey60	GO:0051240	positive regulation of multicellular organismal process	4/77	371/4062	0.931275	0.983116	0.960457	KRAS/PHB1/STAT6/DDX1	4
grey60	GO:0006520	amino acid metabolic process	1/77	138/4062	0.931921	0.983116	0.960457	ARG1	1
grey60	GO:0051604	protein maturation	2/77	225/4062	0.933242	0.983116	0.960457	PERP/CIAO2A	2
grey60	GO:0009792	embryo development ending in birth or egg hatching	1/77	140/4062	0.934567	0.983116	0.960457	NSDHL	1
grey60	GO:0045785	positive regulation of cell adhesion	1/77	140/4062	0.934567	0.983116	0.960457	TMEM102	1
grey60	GO:1990778	protein localization to cell periphery	1/77	140/4062	0.934567	0.983116	0.960457	ARF6	1
grey60	GO:0006631	fatty acid metabolic process	1/77	141/4062	0.935851	0.983716	0.961043	ACOX3	1
grey60	GO:1903047	mitotic cell cycle process	2/77	231/4062	0.939518	0.986601	0.963862	VPS4B/PHB2	2
grey60	GO:0007169	transmembrane receptor protein tyrosine kinase signaling pathway	1/77	145/4062	0.940746	0.986601	0.963862	STAT6	1
grey60	GO:0010817	regulation of hormone levels	1/77	145/4062	0.940746	0.986601	0.963862	HSD17B11	1
grey60	GO:0006897	endocytosis	2/77	234/4062	0.942445	0.987119	0.964368	ARF6/VAC14	2
grey60	GO:1903311	regulation of mRNA metabolic process	1/77	147/4062	0.943053	0.987119	0.964368	SYNCRIP	1
grey60	GO:0051640	organelle localization	2/77	235/4062	0.94339	0.987119	0.964368	VPS4B/TBC1D23	2
grey60	GO:0009790	embryo development	2/77	236/4062	0.944322	0.987281	0.964527	NSDHL/TBC1D23	2
grey60	GO:0006974	DNA damage response	2/77	238/4062	0.946141	0.987281	0.964527	RECQL/DDX1	2
grey60	GO:0032880	regulation of protein localization	3/77	318/4062	0.947743	0.987281	0.964527	TXN/KRT5/ARF6	3
grey60	GO:0031329	regulation of cellular catabolic process	2/77	242/4062	0.949614	0.987281	0.964527	SYNCRIP/CAPN1	2
grey60	GO:0051248	negative regulation of protein metabolic process	3/77	322/4062	0.950781	0.987281	0.964527	SYNCRIP/CSTA/PHB1	3
grey60	GO:0051129	negative regulation of cellular component organization	2/77	244/4062	0.95127	0.987281	0.964527	ARF6/JAM3	2
grey60	GO:0044087	regulation of cellular component biogenesis	3/77	325/4062	0.952953	0.987281	0.964527	VPS4B/ARF6/JAM3	3
grey60	GO:0043434	response to peptide hormone	1/77	157/4062	0.953323	0.987281	0.964527	STAT6	1
grey60	GO:0032940	secretion by cell	2/77	247/4062	0.953659	0.987281	0.964527	VPS4B/ARF6	2
grey60	GO:0045935	positive regulation of nucleobase-containing compound metabolic process	5/77	472/4062	0.95467	0.987281	0.964527	YY2/SYNCRIP/PHB1/STAT6/EAPP	5
grey60	GO:1901615	organic hydroxy compound metabolic process	1/77	159/4062	0.955146	0.987281	0.964527	NSDHL	1
grey60	GO:0010256	endomembrane system organization	2/77	249/4062	0.95519	0.987281	0.964527	VPS4B/NUP155	2
grey60	GO:0016050	vesicle organization	1/77	161/4062	0.956898	0.987281	0.964527	VPS4B	1
grey60	GO:0090066	regulation of anatomical structure size	1/77	162/4062	0.957749	0.987281	0.964527	ARF6	1
grey60	GO:0061061	muscle structure development	1/77	163/4062	0.958583	0.987281	0.964527	KRAS	1
grey60	GO:1902903	regulation of supramolecular fiber organization	1/77	163/4062	0.958583	0.987281	0.964527	ARF6	1
grey60	GO:0051052	regulation of DNA metabolic process	1/77	164/4062	0.959401	0.987281	0.964527	STAT6	1
grey60	GO:0033043	regulation of organelle organization	4/77	410/4062	0.95985	0.987281	0.964527	VPS4B/ARF6/TMEM102/JAM3	4
grey60	GO:0007049	cell cycle	5/77	483/4062	0.960829	0.987281	0.964527	VPS4B/ARF6/UBR2/PHB2/CIAO2A	5
grey60	GO:0048193	Golgi vesicle transport	1/77	166/4062	0.960989	0.987281	0.964527	KDELR2	1
grey60	GO:0140352	export from cell	2/77	260/4062	0.962792	0.987281	0.964527	VPS4B/ARF6	2
grey60	GO:0071363	cellular response to growth factor stimulus	1/77	169/4062	0.963258	0.987281	0.964527	ARF6	1
grey60	GO:0006397	mRNA processing	2/77	261/4062	0.963419	0.987281	0.964527	SYNCRIP/DDX1	2
grey60	GO:0098657	import into cell	2/77	263/4062	0.964644	0.987281	0.964527	ARF6/VAC14	2
grey60	GO:0007268	chemical synaptic transmission	1/77	173/4062	0.96608	0.987281	0.964527	KRAS	1
grey60	GO:0098916	anterograde trans-synaptic signaling	1/77	173/4062	0.96608	0.987281	0.964527	KRAS	1
grey60	GO:0099537	trans-synaptic signaling	1/77	175/4062	0.96741	0.987281	0.964527	KRAS	1
grey60	GO:0060284	regulation of cell development	1/77	176/4062	0.968056	0.987281	0.964527	KRAS	1
grey60	GO:0000278	mitotic cell cycle	2/77	269/4062	0.968088	0.987281	0.964527	VPS4B/PHB2	2
grey60	GO:0031175	neuron projection development	2/77	269/4062	0.968088	0.987281	0.964527	ARF6/TBC1D23	2
grey60	GO:0070848	response to growth factor	1/77	177/4062	0.968689	0.987281	0.964527	ARF6	1
grey60	GO:1901652	response to peptide	1/77	178/4062	0.96931	0.987281	0.964527	STAT6	1
grey60	GO:0000226	microtubule cytoskeleton organization	1/77	179/4062	0.969918	0.987281	0.964527	VPS4B	1
grey60	GO:0046903	secretion	2/77	273/4062	0.970204	0.987281	0.964527	VPS4B/ARF6	2
grey60	GO:0051726	regulation of cell cycle	2/77	273/4062	0.970204	0.987281	0.964527	VPS4B/PHB2	2
grey60	GO:0080135	regulation of cellular response to stress	1/77	180/4062	0.970515	0.987281	0.964527	TMBIM6	1
grey60	GO:1903829	positive regulation of protein localization	1/77	181/4062	0.971099	0.987281	0.964527	ARF6	1
grey60	GO:0051050	positive regulation of transport	2/77	276/4062	0.971704	0.987281	0.964527	VPS4B/ARF6	2
grey60	GO:0099536	synaptic signaling	1/77	184/4062	0.972786	0.987281	0.964527	KRAS	1
grey60	GO:0120035	regulation of plasma membrane bounded cell projection organization	1/77	184/4062	0.972786	0.987281	0.964527	ARF6	1
grey60	GO:0007267	cell-cell signaling	3/77	363/4062	0.973807	0.987281	0.964527	VPS4B/NUP155/KRAS	3
grey60	GO:0031344	regulation of cell projection organization	1/77	187/4062	0.974376	0.987281	0.964527	ARF6	1
grey60	GO:0045597	positive regulation of cell differentiation	1/77	187/4062	0.974376	0.987281	0.964527	KRAS	1
grey60	GO:0005975	carbohydrate metabolic process	1/77	195/4062	0.97818	0.990407	0.96758	DERA	1
grey60	GO:0048666	neuron development	2/77	294/4062	0.979298	0.990735	0.967901	ARF6/TBC1D23	2
grey60	GO:2000026	regulation of multicellular organismal development	2/77	297/4062	0.980357	0.990735	0.967901	KRAS/KRT1	2
grey60	GO:0044283	small molecule biosynthetic process	1/77	201/4062	0.980662	0.990735	0.967901	NSDHL	1
grey60	GO:0007167	enzyme-linked receptor protein signaling pathway	1/77	215/4062	0.985421	0.994813	0.971885	STAT6	1
grey60	GO:0032787	monocarboxylic acid metabolic process	1/77	230/4062	0.989241	0.997263	0.974278	ACOX3	1
grey60	GO:0030182	neuron differentiation	2/77	334/4062	0.989822	0.997263	0.974278	ARF6/TBC1D23	2
grey60	GO:0022008	neurogenesis	3/77	424/4062	0.990263	0.997263	0.974278	KRAS/ARF6/TBC1D23	3
grey60	GO:0007017	microtubule-based process	1/77	244/4062	0.991906	0.997263	0.974278	VPS4B	1
grey60	GO:0016071	mRNA metabolic process	2/77	349/4062	0.992242	0.997263	0.974278	SYNCRIP/DDX1	2
grey60	GO:0048699	generation of neurons	2/77	354/4062	0.992917	0.997263	0.974278	ARF6/TBC1D23	2
grey60	GO:0051130	positive regulation of cellular component organization	2/77	354/4062	0.992917	0.997263	0.974278	VPS4B/ARF6	2
grey60	GO:0019752	carboxylic acid metabolic process	2/77	374/4062	0.995094	0.997404	0.974416	ACOX3/ARG1	2
grey60	GO:0043436	oxoacid metabolic process	2/77	384/4062	0.995924	0.997404	0.974416	ACOX3/ARG1	2
grey60	GO:0006082	organic acid metabolic process	2/77	385/4062	0.995999	0.997404	0.974416	ACOX3/ARG1	2
grey60	GO:0120036	plasma membrane bounded cell projection organization	2/77	386/4062	0.996073	0.997404	0.974416	ARF6/TBC1D23	2
grey60	GO:0030030	cell projection organization	2/77	395/4062	0.99668	0.997404	0.974416	ARF6/TBC1D23	2
grey60	GO:0045595	regulation of cell differentiation	1/77	320/4062	0.998306	0.998306	0.975297	KRAS	1
lightgreen	GO:0007155	cell adhesion	31/68	397/4062	1.19272e-14	1.85706e-11	1.48148e-11	PODXL/LAMA5/TGFB1I1/SORBS3/ROCK2/AMBP/VTN/VWF/THBS1/LAMC1/ACTN1/NID1/PECAM1/CD36/CSRP1/CDH5/COL18A1/MCAM/ENTPD1/LAMB2/ITGA1/HSPG2/CAV1/ITGA7/NID2/LAMA4/LIMS2/PXDN/ESAM/COL12A1/MMRN2	31
lightgreen	GO:0048646	anatomical structure formation involved in morphogenesis	24/68	273/4062	2.77468e-12	2.16009e-09	1.72322e-09	PODXL/ROCK2/COL4A1/VTN/THBS1/COL4A2/ACTN1/CD36/CSRP1/CDH5/COL18A1/MCAM/HSPG2/CAV1/ENPEP/FLII/ITGA7/CSRP2/CSPG4/PXDN/COL12A1/MMRN2/EHD2/CLIC4	24
lightgreen	GO:0030198	extracellular matrix organization	12/68	75/4062	2.03566e-09	7.43065e-07	5.92784e-07	COL4A1/VTN/COL4A2/LAMC1/NID1/COL18A1/LAMB2/CAV1/NID2/VWA1/PXDN/COL12A1	12
lightgreen	GO:0043062	extracellular structure organization	12/68	75/4062	2.03566e-09	7.43065e-07	5.92784e-07	COL4A1/VTN/COL4A2/LAMC1/NID1/COL18A1/LAMB2/CAV1/NID2/VWA1/PXDN/COL12A1	12
lightgreen	GO:0045229	external encapsulating structure organization	12/68	76/4062	2.38621e-09	7.43065e-07	5.92784e-07	COL4A1/VTN/COL4A2/LAMC1/NID1/COL18A1/LAMB2/CAV1/NID2/VWA1/PXDN/COL12A1	12
lightgreen	GO:0035239	tube morphogenesis	17/68	194/4062	9.14018e-09	2.37188e-06	1.89218e-06	PODXL/LAMA5/ROCK2/COL4A1/APOE/THBS1/COL4A2/CDH5/COL18A1/MCAM/HSPG2/CAV1/ENPEP/CSPG4/PXDN/MMRN2/CLIC4	17
lightgreen	GO:0001568	blood vessel development	16/68	175/4062	1.47474e-08	3.28025e-06	2.61684e-06	ROCK2/COL4A1/APOE/THBS1/COL4A2/PECAM1/CDH5/COL18A1/MCAM/HSPG2/CAV1/ENPEP/CSPG4/PXDN/MMRN2/CLIC4	16
lightgreen	GO:0031589	cell-substrate adhesion	14/68	131/4062	1.83758e-08	3.57639e-06	2.85309e-06	LAMA5/SORBS3/ROCK2/VTN/VWF/THBS1/LAMC1/ACTN1/NID1/CD36/ITGA1/ITGA7/NID2/LIMS2	14
lightgreen	GO:0048514	blood vessel morphogenesis	15/68	156/4062	2.27004e-08	3.68007e-06	2.9358e-06	ROCK2/COL4A1/APOE/THBS1/COL4A2/CDH5/COL18A1/MCAM/HSPG2/CAV1/ENPEP/CSPG4/PXDN/MMRN2/CLIC4	15
lightgreen	GO:0001944	vasculature development	16/68	181/4062	2.40303e-08	3.68007e-06	2.9358e-06	ROCK2/COL4A1/APOE/THBS1/COL4A2/PECAM1/CDH5/COL18A1/MCAM/HSPG2/CAV1/ENPEP/CSPG4/PXDN/MMRN2/CLIC4	16
lightgreen	GO:0071711	basement membrane organization	7/68	21/4062	2.59992e-08	3.68007e-06	2.9358e-06	COL4A1/LAMC1/NID1/LAMB2/CAV1/NID2/PXDN	7
lightgreen	GO:0001525	angiogenesis	14/68	141/4062	4.7741e-08	6.1944e-06	4.94162e-06	ROCK2/COL4A1/THBS1/COL4A2/CDH5/COL18A1/MCAM/HSPG2/CAV1/ENPEP/CSPG4/PXDN/MMRN2/CLIC4	14
lightgreen	GO:0035295	tube development	17/68	246/4062	3.16695e-07	3.79303e-05	3.02591e-05	PODXL/LAMA5/ROCK2/COL4A1/APOE/THBS1/COL4A2/CDH5/COL18A1/MCAM/HSPG2/CAV1/ENPEP/CSPG4/PXDN/MMRN2/CLIC4	17
lightgreen	GO:0048870	cell motility	22/68	431/4062	8.36608e-07	9.11915e-05	7.27485e-05	MYO1C/PODXL/LAMA5/ROCK2/APOE/VTN/THBS1/LAMC1/PECAM1/CDH5/MCAM/ITGA1/CAV1/ENPEP/BST2/ITGA7/LAMA4/CAVIN1/CSPG4/PLVAP/MMRN2/CLIC4	22
lightgreen	GO:0034330	cell junction organization	16/68	234/4062	8.78531e-07	9.11915e-05	7.27485e-05	MYO1C/AGRN/LAMA5/ROCK2/COL4A1/APOE/THBS1/LAMC1/ACTN1/PECAM1/CDH5/LAMB2/CAV1/LIMS2/SYNPO/ESAM	16
lightgreen	GO:0016477	cell migration	21/68	401/4062	1.06479e-06	0.000103618	8.26616e-05	MYO1C/PODXL/LAMA5/ROCK2/APOE/VTN/THBS1/LAMC1/PECAM1/CDH5/MCAM/ITGA1/CAV1/ENPEP/BST2/ITGA7/LAMA4/CSPG4/PLVAP/MMRN2/CLIC4	21
lightgreen	GO:0032835	glomerulus development	5/68	13/4062	1.31505e-06	0.000120443	9.60842e-05	PODXL/NID1/PECAM1/LAMB2/ENPEP	5
lightgreen	GO:0015908	fatty acid transport	6/68	25/4062	2.42762e-06	0.000209989	0.00016752	ABCC4/APOE/THBS1/CD36/SLC27A3/SLCO2A1	6
lightgreen	GO:2000145	regulation of cell motility	17/68	286/4062	2.6895e-06	0.000220397	0.000175823	MYO1C/PODXL/LAMA5/ROCK2/APOE/VTN/THBS1/PECAM1/CDH5/MCAM/CAV1/BST2/LAMA4/CAVIN1/PLVAP/MMRN2/CLIC4	17
lightgreen	GO:0072359	circulatory system development	16/68	258/4062	3.24697e-06	0.000252777	0.000201654	ROCK2/COL4A1/APOE/THBS1/COL4A2/PECAM1/CDH5/COL18A1/MCAM/HSPG2/CAV1/ENPEP/CSPG4/PXDN/MMRN2/CLIC4	16
lightgreen	GO:0072006	nephron development	6/68	27/4062	3.95211e-06	0.000290578	0.00023181	PODXL/LAMA5/NID1/PECAM1/LAMB2/ENPEP	6
lightgreen	GO:0009967	positive regulation of signal transduction	19/68	363/4062	4.11938e-06	0.000290578	0.00023181	MYO1C/TGFB1I1/SORBS3/ROCK2/APOE/VTN/VWF/THBS1/LAMC1/NID1/CD36/CDH5/LAMB2/ITGA1/CAV1/BST2/CSPG4/LIMS2/SLC44A2	19
lightgreen	GO:0070830	bicellular tight junction assembly	5/68	16/4062	4.29242e-06	0.000290578	0.00023181	MYO1C/ROCK2/PECAM1/CDH5/ESAM	5
lightgreen	GO:0040012	regulation of locomotion	17/68	298/4062	4.74188e-06	0.000307629	0.000245413	MYO1C/PODXL/LAMA5/ROCK2/APOE/VTN/THBS1/PECAM1/CDH5/MCAM/CAV1/BST2/LAMA4/CAVIN1/PLVAP/MMRN2/CLIC4	17
lightgreen	GO:0072001	renal system development	8/68	60/4062	5.19915e-06	0.000323803	0.000258316	PODXL/LAMA5/COL4A1/NID1/PECAM1/LAMB2/ENPEP/TNS2	8
lightgreen	GO:0040011	locomotion	18/68	337/4062	5.95947e-06	0.000356571	0.000284457	MYO1C/PODXL/LAMA5/ROCK2/APOE/VTN/THBS1/PECAM1/CDH5/MCAM/ITGA1/CAV1/BST2/LAMA4/CAVIN1/PLVAP/MMRN2/CLIC4	18
lightgreen	GO:0030334	regulation of cell migration	16/68	271/4062	6.18332e-06	0.000356571	0.000284457	MYO1C/PODXL/LAMA5/ROCK2/APOE/VTN/THBS1/PECAM1/CDH5/MCAM/CAV1/BST2/LAMA4/PLVAP/MMRN2/CLIC4	16
lightgreen	GO:0120192	tight junction assembly	5/68	18/4062	8.20367e-06	0.000456183	0.000363922	MYO1C/ROCK2/PECAM1/CDH5/ESAM	5
lightgreen	GO:0050678	regulation of epithelial cell proliferation	8/68	68/4062	1.35074e-05	0.000725206	0.000578537	LAMA5/APOE/THBS1/LAMC1/HSPG2/CAV1/LIMS2/MMRN2	8
lightgreen	GO:0120193	tight junction organization	5/68	20/4062	1.44639e-05	0.000737656	0.000588469	MYO1C/ROCK2/PECAM1/CDH5/ESAM	5
lightgreen	GO:0097435	supramolecular fiber organization	17/68	324/4062	1.46868e-05	0.000737656	0.000588469	MYO1C/SORBS3/ROCK2/APOE/ACTN1/CD36/CSRP1/CDH5/COL18A1/FLII/CSRP2/ARHGAP17/KANK3/SYNPO/PXDN/ESAM/COL12A1	17
lightgreen	GO:0007160	cell-matrix adhesion	9/68	91/4062	1.58716e-05	0.000772255	0.000616071	ROCK2/VTN/THBS1/ACTN1/NID1/CD36/ITGA1/ITGA7/NID2	9
lightgreen	GO:0015718	monocarboxylic acid transport	6/68	34/4062	1.63753e-05	0.000772616	0.000616358	ABCC4/APOE/THBS1/CD36/SLC27A3/SLCO2A1	6
lightgreen	GO:0003018	vascular process in circulatory system	8/68	71/4062	1.86817e-05	0.000833611	0.000665018	ABCC4/ROCK2/APOE/CD36/CDH5/ITGA1/CAV1/PLVAP	8
lightgreen	GO:0043297	apical junction assembly	5/68	21/4062	1.87388e-05	0.000833611	0.000665018	MYO1C/ROCK2/PECAM1/CDH5/ESAM	5
lightgreen	GO:0007229	integrin-mediated signaling pathway	7/68	52/4062	1.98376e-05	0.000857976	0.000684455	LAMA5/LAMC1/NID1/LAMB2/ITGA1/ITGA7/LIMS2	7
lightgreen	GO:0007492	endoderm development	5/68	22/4062	2.39373e-05	0.00100731	0.000803586	VTN/COL4A2/LAMC1/ITGA7/COL12A1	5
lightgreen	GO:0001822	kidney development	7/68	57/4062	3.66911e-05	0.00150337	0.00119932	PODXL/LAMA5/NID1/PECAM1/LAMB2/ENPEP/TNS2	7
lightgreen	GO:0010647	positive regulation of cell communication	19/68	425/4062	4.07579e-05	0.00159981	0.00127626	MYO1C/TGFB1I1/SORBS3/ROCK2/APOE/VTN/VWF/THBS1/LAMC1/NID1/CD36/CDH5/LAMB2/ITGA1/CAV1/BST2/CSPG4/LIMS2/SLC44A2	19
lightgreen	GO:0034329	cell junction assembly	10/68	128/4062	4.1785e-05	0.00159981	0.00127626	MYO1C/AGRN/ROCK2/THBS1/LAMC1/ACTN1/PECAM1/CDH5/CAV1/ESAM	10
lightgreen	GO:0023056	positive regulation of signaling	19/68	426/4062	4.21274e-05	0.00159981	0.00127626	MYO1C/TGFB1I1/SORBS3/ROCK2/APOE/VTN/VWF/THBS1/LAMC1/NID1/CD36/CDH5/LAMB2/ITGA1/CAV1/BST2/CSPG4/LIMS2/SLC44A2	19
lightgreen	GO:2001044	regulation of integrin-mediated signaling pathway	4/68	13/4062	4.58634e-05	0.00170022	0.00135636	LAMC1/NID1/LAMB2/LIMS2	4
lightgreen	GO:0003013	circulatory system process	10/68	132/4062	5.45129e-05	0.00197387	0.00157467	CLIC2/ABCC4/ROCK2/APOE/CD36/CDH5/ITGA1/CAV1/ENPEP/PLVAP	10
lightgreen	GO:0001937	negative regulation of endothelial cell proliferation	4/68	14/4062	6.3401e-05	0.00220753	0.00176107	APOE/THBS1/CAV1/MMRN2	4
lightgreen	GO:0002064	epithelial cell development	7/68	62/4062	6.38778e-05	0.00220753	0.00176107	PODXL/ROCK2/PECAM1/CDH5/COL18A1/LAMB2/CLIC4	7
lightgreen	GO:0061061	muscle structure development	11/68	163/4062	6.52192e-05	0.00220753	0.00176107	LAMA5/LAMC1/ACTN1/NID1/CSRP1/LAMB2/CAV1/FLII/ITGA7/CSRP2/EHD2	11
lightgreen	GO:0001936	regulation of endothelial cell proliferation	5/68	27/4062	6.8771e-05	0.00227822	0.00181746	APOE/THBS1/HSPG2/CAV1/MMRN2	5
lightgreen	GO:0007596	blood coagulation	8/68	86/4062	7.63452e-05	0.00239222	0.00190841	APOE/VTN/VWF/THBS1/CD36/CSRP1/ENTPD1/CAV1	8
lightgreen	GO:0030155	regulation of cell adhesion	13/68	229/4062	8.07905e-05	0.00239222	0.00190841	PODXL/LAMA5/ROCK2/VTN/THBS1/LAMC1/NID1/CD36/LAMB2/HSPG2/CAV1/LAMA4/LIMS2	13
lightgreen	GO:2000147	positive regulation of cell motility	11/68	167/4062	8.14497e-05	0.00239222	0.00190841	MYO1C/PODXL/ROCK2/VTN/THBS1/PECAM1/CDH5/MCAM/CAV1/CAVIN1/PLVAP	11
lightgreen	GO:0009888	tissue development	19/68	447/4062	8.22422e-05	0.00239222	0.00190841	PODXL/LAMA5/TGFB1I1/ROCK2/COL4A1/VTN/COL4A2/LAMC1/PECAM1/CSRP1/CDH5/COL18A1/LAMB2/CAV1/ITGA7/CSRP2/COL12A1/MMRN2/CLIC4	19
lightgreen	GO:0001885	endothelial cell development	5/68	28/4062	8.26421e-05	0.00239222	0.00190841	ROCK2/PECAM1/CDH5/COL18A1/CLIC4	5
lightgreen	GO:0007599	hemostasis	8/68	87/4062	8.29672e-05	0.00239222	0.00190841	APOE/VTN/VWF/THBS1/CD36/CSRP1/ENTPD1/CAV1	8
lightgreen	GO:0050817	coagulation	8/68	87/4062	8.29672e-05	0.00239222	0.00190841	APOE/VTN/VWF/THBS1/CD36/CSRP1/ENTPD1/CAV1	8
lightgreen	GO:0050673	epithelial cell proliferation	8/68	88/4062	9.00599e-05	0.00254952	0.00203389	LAMA5/APOE/THBS1/LAMC1/HSPG2/CAV1/LIMS2/MMRN2	8
lightgreen	GO:0040017	positive regulation of locomotion	11/68	170/4062	9.57958e-05	0.0026013	0.0020752	MYO1C/PODXL/ROCK2/VTN/THBS1/PECAM1/CDH5/MCAM/CAV1/CAVIN1/PLVAP	11
lightgreen	GO:0007043	cell-cell junction assembly	6/68	46/4062	9.73943e-05	0.0026013	0.0020752	MYO1C/ROCK2/PECAM1/CDH5/CAV1/ESAM	6
lightgreen	GO:0030193	regulation of blood coagulation	5/68	29/4062	9.85722e-05	0.0026013	0.0020752	APOE/VTN/THBS1/CD36/CAV1	5
lightgreen	GO:1900046	regulation of hemostasis	5/68	29/4062	9.85722e-05	0.0026013	0.0020752	APOE/VTN/THBS1/CD36/CAV1	5
lightgreen	GO:0045216	cell-cell junction organization	7/68	69/4062	0.00012773	0.0033146	0.00264424	MYO1C/ROCK2/PECAM1/CDH5/CAV1/LIMS2/ESAM	7
lightgreen	GO:0050818	regulation of coagulation	5/68	31/4062	0.000137423	0.00350768	0.00279827	APOE/VTN/THBS1/CD36/CAV1	5
lightgreen	GO:0001935	endothelial cell proliferation	5/68	32/4062	0.000160774	0.00391134	0.00312029	APOE/THBS1/HSPG2/CAV1/MMRN2	5
lightgreen	GO:0045446	endothelial cell differentiation	5/68	32/4062	0.000160774	0.00391134	0.00312029	ROCK2/PECAM1/CDH5/COL18A1/CLIC4	5
lightgreen	GO:0050680	negative regulation of epithelial cell proliferation	5/68	32/4062	0.000160774	0.00391134	0.00312029	APOE/THBS1/CAV1/LIMS2/MMRN2	5
lightgreen	GO:0072009	nephron epithelium development	4/68	18/4062	0.000184252	0.00441355	0.00352093	PODXL/LAMA5/PECAM1/LAMB2	4
lightgreen	GO:0003158	endothelium development	5/68	34/4062	0.00021647	0.00510672	0.00407391	ROCK2/PECAM1/CDH5/COL18A1/CLIC4	5
lightgreen	GO:0030029	actin filament-based process	14/68	288/4062	0.000221206	0.00514055	0.0041009	MYO1C/SORBS3/ROCK2/ACTN1/CSRP1/CAV1/BST2/FLII/CSRP2/ARHGAP17/KANK3/SYNPO/ESAM/EHD2	14
lightgreen	GO:0006956	complement activation	4/68	19/4062	0.000230455	0.00520028	0.00414855	C9/C8G/CFH/C6	4
lightgreen	GO:0035633	maintenance of blood-brain barrier	4/68	19/4062	0.000230455	0.00520028	0.00414855	LAMC1/PECAM1/CDH5/ESAM	4
lightgreen	GO:0042692	muscle cell differentiation	8/68	102/4062	0.000255126	0.00567472	0.00452704	LAMC1/ACTN1/NID1/CSRP1/LAMB2/FLII/CSRP2/EHD2	8
lightgreen	GO:0050730	regulation of peptidyl-tyrosine phosphorylation	6/68	55/4062	0.000267806	0.00587288	0.00468512	VTN/PECAM1/CD36/CAV1/CSPG4/EHD4	6
lightgreen	GO:0030335	positive regulation of cell migration	10/68	160/4062	0.000273959	0.00590525	0.00471095	MYO1C/PODXL/ROCK2/VTN/THBS1/PECAM1/CDH5/MCAM/CAV1/PLVAP	10
lightgreen	GO:0001706	endoderm formation	4/68	20/4062	0.000284453	0.00590525	0.00471095	VTN/COL4A2/ITGA7/COL12A1	4
lightgreen	GO:0015909	long-chain fatty acid transport	4/68	20/4062	0.000284453	0.00590525	0.00471095	APOE/THBS1/CD36/SLC27A3	4
lightgreen	GO:0035987	endodermal cell differentiation	4/68	20/4062	0.000284453	0.00590525	0.00471095	VTN/COL4A2/ITGA7/COL12A1	4
lightgreen	GO:0051493	regulation of cytoskeleton organization	11/68	194/4062	0.000310646	0.00636415	0.00507704	SORBS3/ROCK2/CDH5/NES/BST2/FLII/ARHGAP17/KANK3/SYNPO/ESAM/CLIC4	11
lightgreen	GO:0050731	positive regulation of peptidyl-tyrosine phosphorylation	5/68	37/4062	0.000326182	0.00659566	0.00526173	VTN/PECAM1/CD36/CSPG4/EHD4	5
lightgreen	GO:0007010	cytoskeleton organization	19/68	496/4062	0.000331297	0.00661319	0.00527571	MYO1C/EML1/AGRN/SORBS3/ROCK2/APOE/ACTN1/CSRP1/CDH5/NES/BST2/FLII/CSRP2/ARHGAP17/KANK3/SYNPO/ESAM/EHD2/CLIC4	19
lightgreen	GO:0030036	actin cytoskeleton organization	13/68	264/4062	0.000339529	0.00669174	0.00533837	MYO1C/SORBS3/ROCK2/ACTN1/CSRP1/BST2/FLII/CSRP2/ARHGAP17/KANK3/SYNPO/ESAM/EHD2	13
lightgreen	GO:0008285	negative regulation of cell population proliferation	11/68	200/4062	0.000404621	0.00787493	0.00628227	TGFB1I1/APOE/THBS1/CDH5/COL18A1/ITGA1/HSPG2/CAV1/TNS2/LIMS2/MMRN2	11
lightgreen	GO:0072073	kidney epithelium development	4/68	22/4062	0.00041876	0.00804951	0.00642154	PODXL/LAMA5/PECAM1/LAMB2	4
lightgreen	GO:0050878	regulation of body fluid levels	8/68	111/4062	0.000455793	0.00865452	0.00690419	APOE/VTN/VWF/THBS1/CD36/CSRP1/ENTPD1/CAV1	8
lightgreen	GO:0000165	MAPK cascade	10/68	171/4062	0.000468959	0.00879722	0.00701803	SORBS3/ROCK2/APOE/AMBP/THBS1/CD36/ITGA1/CAV1/CSPG4/PLVAP	10
lightgreen	GO:0032970	regulation of actin filament-based process	9/68	141/4062	0.000487482	0.00896469	0.00715163	SORBS3/ROCK2/CAV1/BST2/FLII/ARHGAP17/KANK3/SYNPO/ESAM	9
lightgreen	GO:0030194	positive regulation of blood coagulation	3/68	10/4062	0.00049516	0.00896469	0.00715163	VTN/THBS1/CD36	3
lightgreen	GO:1900048	positive regulation of hemostasis	3/68	10/4062	0.00049516	0.00896469	0.00715163	VTN/THBS1/CD36	3
lightgreen	GO:0018108	peptidyl-tyrosine phosphorylation	6/68	62/4062	0.000518033	0.00927101	0.007396	VTN/PECAM1/CD36/CAV1/CSPG4/EHD4	6
lightgreen	GO:0010562	positive regulation of phosphorus metabolic process	10/68	174/4062	0.000538754	0.00942517	0.00751898	ROCK2/VTN/THBS1/PECAM1/CD36/CDH5/ITGA1/CAV1/CSPG4/EHD4	10
lightgreen	GO:0045937	positive regulation of phosphate metabolic process	10/68	174/4062	0.000538754	0.00942517	0.00751898	ROCK2/VTN/THBS1/PECAM1/CD36/CDH5/ITGA1/CAV1/CSPG4/EHD4	10
lightgreen	GO:0008015	blood circulation	8/68	114/4062	0.000545929	0.00944457	0.00753446	CLIC2/ROCK2/APOE/CDH5/ITGA1/CAV1/ENPEP/PLVAP	8
lightgreen	GO:0018212	peptidyl-tyrosine modification	6/68	63/4062	0.000565098	0.00966877	0.00771331	VTN/PECAM1/CD36/CAV1/CSPG4/EHD4	6
lightgreen	GO:0007169	transmembrane receptor protein tyrosine kinase signaling pathway	9/68	145/4062	0.000598932	0.0101363	0.00808627	MYO1C/COL4A1/VTN/THBS1/COL4A2/ITGA1/TNS2/CSPG4/MMRN2	9
lightgreen	GO:0070848	response to growth factor	10/68	177/4062	0.000616995	0.0103297	0.00824056	MYO1C/TGFB1I1/ROCK2/VTN/THBS1/COL4A2/CDH5/CAV1/EHD4/MMRN2	10
lightgreen	GO:0015849	organic acid transport	6/68	65/4062	0.000669176	0.0109104	0.00870383	ABCC4/APOE/THBS1/CD36/SLC27A3/SLCO2A1	6
lightgreen	GO:0046942	carboxylic acid transport	6/68	65/4062	0.000669176	0.0109104	0.00870383	ABCC4/APOE/THBS1/CD36/SLC27A3/SLCO2A1	6
lightgreen	GO:0050820	positive regulation of coagulation	3/68	11/4062	0.000672703	0.0109104	0.00870383	VTN/THBS1/CD36	3
lightgreen	GO:0043408	regulation of MAPK cascade	9/68	148/4062	0.000695607	0.0111656	0.00890739	SORBS3/ROCK2/APOE/AMBP/THBS1/CD36/ITGA1/CAV1/CSPG4	9
lightgreen	GO:0030855	epithelial cell differentiation	10/68	180/4062	0.000704457	0.0111922	0.00892867	PODXL/TGFB1I1/ROCK2/COL4A1/PECAM1/CDH5/COL18A1/LAMB2/CAV1/CLIC4	10
lightgreen	GO:0071559	response to transforming growth factor beta	6/68	66/4062	0.0007265	0.0114259	0.00911504	TGFB1I1/ROCK2/THBS1/COL4A2/CDH5/CAV1	6
lightgreen	GO:0007167	enzyme-linked receptor protein signaling pathway	11/68	215/4062	0.000749363	0.0116676	0.00930788	MYO1C/TGFB1I1/COL4A1/VTN/THBS1/COL4A2/CDH5/ITGA1/TNS2/CSPG4/MMRN2	11
lightgreen	GO:0044087	regulation of cellular component biogenesis	14/68	325/4062	0.000767096	0.0118254	0.0094338	MYO1C/AGRN/PODXL/SORBS3/ROCK2/APOE/THBS1/CD36/CDH5/CAV1/FLII/KANK3/SYNPO/ESAM	14
lightgreen	GO:0019934	cGMP-mediated signaling	3/68	12/4062	0.000886219	0.0135279	0.0107919	APOE/THBS1/CD36	3
lightgreen	GO:0043410	positive regulation of MAPK cascade	7/68	95/4062	0.000927417	0.0140193	0.011184	SORBS3/ROCK2/APOE/THBS1/CD36/ITGA1/CSPG4	7
lightgreen	GO:0042060	wound healing	9/68	155/4062	0.000971638	0.0145465	0.0116046	APOE/VTN/VWF/THBS1/CD36/CSRP1/MCAM/ENTPD1/CAV1	9
lightgreen	GO:0009611	response to wounding	10/68	188/4062	0.000989171	0.014668	0.0117015	APOE/VTN/VWF/THBS1/CD36/CSRP1/MCAM/ENTPD1/LAMB2/CAV1	10
lightgreen	GO:0032956	regulation of actin cytoskeleton organization	8/68	126/4062	0.00106231	0.0156039	0.0124481	SORBS3/ROCK2/BST2/FLII/ARHGAP17/KANK3/SYNPO/ESAM	8
lightgreen	GO:0090287	regulation of cellular response to growth factor stimulus	6/68	71/4062	0.00107249	0.0156062	0.0124499	MYO1C/TGFB1I1/VTN/THBS1/CDH5/MMRN2	6
lightgreen	GO:0001704	formation of primary germ layer	4/68	28/4062	0.00108674	0.0156672	0.0124986	VTN/COL4A2/ITGA7/COL12A1	4
lightgreen	GO:0007263	nitric oxide mediated signal transduction	3/68	13/4062	0.00113833	0.0162603	0.0129717	APOE/THBS1/CD36	3
lightgreen	GO:0016525	negative regulation of angiogenesis	4/68	29/4062	0.00124485	0.0176202	0.0140566	ROCK2/THBS1/COL4A2/HSPG2	4
lightgreen	GO:1902074	response to salt	7/68	100/4062	0.00125755	0.0176397	0.0140722	AGRN/ROCK2/THBS1/CD36/COL18A1/CAV1/CLIC4	7
lightgreen	GO:1901343	negative regulation of vasculature development	4/68	30/4062	0.0014184	0.0195438	0.0155912	ROCK2/THBS1/COL4A2/HSPG2	4
lightgreen	GO:2000181	negative regulation of blood vessel morphogenesis	4/68	30/4062	0.0014184	0.0195438	0.0155912	ROCK2/THBS1/COL4A2/HSPG2	4
lightgreen	GO:0010596	negative regulation of endothelial cell migration	3/68	14/4062	0.00143149	0.0195511	0.015597	APOE/THBS1/MMRN2	3
lightgreen	GO:0120031	plasma membrane bounded cell projection assembly	8/68	133/4062	0.00151012	0.0204457	0.0163107	AGRN/PODXL/LAMA5/ABCC4/CAV1/CSPG4/EHD4/EHD2	8
lightgreen	GO:0048598	embryonic morphogenesis	7/68	104/4062	0.00158294	0.0211646	0.0168842	LAMA5/TGFB1I1/ROCK2/VTN/COL4A2/ITGA7/COL12A1	7
lightgreen	GO:0061041	regulation of wound healing	5/68	52/4062	0.00160199	0.0211646	0.0168842	APOE/VTN/THBS1/CD36/CAV1	5
lightgreen	GO:0043534	blood vessel endothelial cell migration	4/68	31/4062	0.00160817	0.0211646	0.0168842	APOE/THBS1/CDH5/MMRN2	4
lightgreen	GO:0009790	embryo development	11/68	236/4062	0.00161759	0.0211646	0.0168842	LAMA5/TGFB1I1/ROCK2/VTN/COL4A2/C6/COL18A1/NES/ITGA7/LAMA4/COL12A1	11
lightgreen	GO:0060562	epithelial tube morphogenesis	5/68	53/4062	0.00174618	0.0225639	0.0180005	PODXL/LAMA5/COL4A1/MMRN2/CLIC4	5
lightgreen	GO:0006958	complement activation, classical pathway	3/68	15/4062	0.00176802	0.0225639	0.0180005	C9/C8G/C6	3
lightgreen	GO:0051149	positive regulation of muscle cell differentiation	3/68	15/4062	0.00176802	0.0225639	0.0180005	LAMC1/NID1/LAMB2	3
lightgreen	GO:0071363	cellular response to growth factor stimulus	9/68	169/4062	0.00179163	0.0226794	0.0180926	MYO1C/TGFB1I1/VTN/THBS1/COL4A2/CDH5/CAV1/EHD4/MMRN2	9
lightgreen	GO:0030031	cell projection assembly	8/68	137/4062	0.0018267	0.0229369	0.018298	AGRN/PODXL/LAMA5/ABCC4/CAV1/CSPG4/EHD4/EHD2	8
lightgreen	GO:0006869	lipid transport	7/68	107/4062	0.00186752	0.0232619	0.0185573	ABCC4/APOE/THBS1/CD36/CAV1/SLC27A3/SLCO2A1	7
lightgreen	GO:0015711	organic anion transport	6/68	80/4062	0.00199998	0.024714	0.0197157	ABCC4/APOE/THBS1/CD36/SLC27A3/SLCO2A1	6
lightgreen	GO:0045785	positive regulation of cell adhesion	8/68	140/4062	0.00209701	0.0257091	0.0205095	PODXL/VTN/LAMC1/NID1/CD36/LAMB2/CAV1/LIMS2	8
lightgreen	GO:1902533	positive regulation of intracellular signal transduction	11/68	245/4062	0.00218512	0.02658	0.0212043	SORBS3/ROCK2/APOE/VWF/THBS1/CD36/ITGA1/CAV1/BST2/CSPG4/SLC44A2	11
lightgreen	GO:0033627	cell adhesion mediated by integrin	4/68	34/4062	0.00228255	0.0269237	0.0214785	PODXL/VTN/ITGA1/ITGA7	4
lightgreen	GO:0035150	regulation of tube size	4/68	34/4062	0.00228255	0.0269237	0.0214785	ROCK2/APOE/ITGA1/CAV1	4
lightgreen	GO:0035296	regulation of tube diameter	4/68	34/4062	0.00228255	0.0269237	0.0214785	ROCK2/APOE/ITGA1/CAV1	4
lightgreen	GO:0097746	blood vessel diameter maintenance	4/68	34/4062	0.00228255	0.0269237	0.0214785	ROCK2/APOE/ITGA1/CAV1	4
lightgreen	GO:0060429	epithelium development	12/68	287/4062	0.00248085	0.0290427	0.023169	PODXL/LAMA5/TGFB1I1/ROCK2/COL4A1/PECAM1/CDH5/COL18A1/LAMB2/CAV1/MMRN2/CLIC4	12
lightgreen	GO:0007528	neuromuscular junction development	3/68	17/4062	0.00257972	0.0291059	0.0232194	AGRN/COL4A1/LAMB2	3
lightgreen	GO:0031640	killing of cells of another organism	3/68	17/4062	0.00257972	0.0291059	0.0232194	C9/C8G/C6	3
lightgreen	GO:0045123	cellular extravasation	3/68	17/4062	0.00257972	0.0291059	0.0232194	PECAM1/ITGA1/PLVAP	3
lightgreen	GO:0045428	regulation of nitric oxide biosynthetic process	3/68	17/4062	0.00257972	0.0291059	0.0232194	ROCK2/CD36/CAV1	3
lightgreen	GO:0141061	disruption of cell in another organism	3/68	17/4062	0.00257972	0.0291059	0.0232194	C9/C8G/C6	3
lightgreen	GO:0031401	positive regulation of protein modification process	10/68	215/4062	0.00272534	0.0305277	0.0243536	ROCK2/VTN/THBS1/PECAM1/CD36/CDH5/ITGA1/CAV1/CSPG4/EHD4	10
lightgreen	GO:0001934	positive regulation of protein phosphorylation	8/68	147/4062	0.00285129	0.0317104	0.0252972	ROCK2/VTN/THBS1/PECAM1/CD36/CAV1/CSPG4/EHD4	8
lightgreen	GO:0007015	actin filament organization	9/68	182/4062	0.00298255	0.032935	0.0262741	MYO1C/SORBS3/ROCK2/ACTN1/FLII/ARHGAP17/KANK3/SYNPO/ESAM	9
lightgreen	GO:0002455	humoral immune response mediated by circulating immunoglobulin	3/68	18/4062	0.00305881	0.0333046	0.026569	C9/C8G/C6	3
lightgreen	GO:0080164	regulation of nitric oxide metabolic process	3/68	18/4062	0.00305881	0.0333046	0.026569	ROCK2/CD36/CAV1	3
lightgreen	GO:1901888	regulation of cell junction assembly	5/68	62/4062	0.00350628	0.0379116	0.0302442	MYO1C/AGRN/ROCK2/THBS1/CAV1	5
lightgreen	GO:0043114	regulation of vascular permeability	3/68	19/4062	0.00358912	0.0380154	0.030327	APOE/CDH5/PLVAP	3
lightgreen	GO:0090100	positive regulation of transmembrane receptor protein serine/threonine kinase signaling pathway	3/68	19/4062	0.00358912	0.0380154	0.030327	TGFB1I1/THBS1/CDH5	3
lightgreen	GO:1903053	regulation of extracellular matrix organization	3/68	19/4062	0.00358912	0.0380154	0.030327	LAMC1/NID1/LAMB2	3
lightgreen	GO:0001654	eye development	5/68	63/4062	0.00375983	0.0392889	0.031343	COL4A1/NES/LAMB2/PXDN/CLIC4	5
lightgreen	GO:1903034	regulation of response to wounding	5/68	63/4062	0.00375983	0.0392889	0.031343	APOE/VTN/THBS1/CD36/CAV1	5
lightgreen	GO:0071495	cellular response to endogenous stimulus	14/68	385/4062	0.00389237	0.0404028	0.0322316	MYO1C/AGRN/TGFB1I1/ROCK2/COL4A1/VTN/THBS1/COL4A2/CD36/CDH5/CAV1/TNS2/EHD4/MMRN2	14
lightgreen	GO:0071560	cellular response to transforming growth factor beta stimulus	5/68	64/4062	0.0040263	0.0408571	0.0325939	TGFB1I1/THBS1/COL4A2/CDH5/CAV1	5
lightgreen	GO:0150063	visual system development	5/68	64/4062	0.0040263	0.0408571	0.0325939	COL4A1/NES/LAMB2/PXDN/CLIC4	5
lightgreen	GO:0010810	regulation of cell-substrate adhesion	6/68	92/4062	0.0040563	0.0408571	0.0325939	ROCK2/VTN/THBS1/NID1/CD36/LIMS2	6
lightgreen	GO:0042327	positive regulation of phosphorylation	8/68	156/4062	0.00411676	0.0408571	0.0325939	ROCK2/VTN/THBS1/PECAM1/CD36/CAV1/CSPG4/EHD4	8
lightgreen	GO:0010876	lipid localization	7/68	123/4062	0.00411802	0.0408571	0.0325939	ABCC4/APOE/THBS1/CD36/CAV1/SLC27A3/SLCO2A1	7
lightgreen	GO:0010232	vascular transport	3/68	20/4062	0.0041723	0.0408571	0.0325939	ABCC4/APOE/CD36	3
lightgreen	GO:0019935	cyclic-nucleotide-mediated signaling	3/68	20/4062	0.0041723	0.0408571	0.0325939	APOE/THBS1/CD36	3
lightgreen	GO:0033555	multicellular organismal response to stress	3/68	20/4062	0.0041723	0.0408571	0.0325939	APOE/THBS1/VWA1	3
lightgreen	GO:0150104	transport across blood-brain barrier	3/68	20/4062	0.0041723	0.0408571	0.0325939	ABCC4/APOE/CD36	3
lightgreen	GO:0048871	multicellular organismal-level homeostasis	9/68	192/4062	0.00427028	0.0415551	0.0331508	APOE/LAMC1/PECAM1/CD36/CDH5/CAV1/LAMA4/TNS2/ESAM	9
lightgreen	GO:0048880	sensory system development	5/68	65/4062	0.00430606	0.0416431	0.033221	COL4A1/NES/LAMB2/PXDN/CLIC4	5
lightgreen	GO:0043542	endothelial cell migration	5/68	66/4062	0.00459947	0.044206	0.0352656	ROCK2/APOE/THBS1/CDH5/MMRN2	5
lightgreen	GO:0010633	negative regulation of epithelial cell migration	3/68	21/4062	0.00480986	0.0456643	0.0364289	APOE/THBS1/MMRN2	3
lightgreen	GO:0061028	establishment of endothelial barrier	3/68	21/4062	0.00480986	0.0456643	0.0364289	ROCK2/PECAM1/CDH5	3
lightgreen	GO:0007369	gastrulation	4/68	42/4062	0.00498304	0.0470217	0.0375119	VTN/COL4A2/ITGA7/COL12A1	4
lightgreen	GO:0006897	endocytosis	10/68	234/4062	0.00502121	0.0470965	0.0375715	DYSF/APOE/VTN/THBS1/PECAM1/CD36/HSPG2/CAV1/EHD4/EHD2	10
lightgreen	GO:1902903	regulation of supramolecular fiber organization	8/68	163/4062	0.00537248	0.0486844	0.0388383	SORBS3/ROCK2/APOE/CDH5/FLII/KANK3/SYNPO/ESAM	8
lightgreen	GO:0098869	cellular oxidant detoxification	4/68	43/4062	0.00542576	0.0486844	0.0388383	CLIC2/APOE/CD36/PXDN	4
lightgreen	GO:1905952	regulation of lipid localization	4/68	43/4062	0.00542576	0.0486844	0.0388383	APOE/THBS1/CD36/CAV1	4
lightgreen	GO:0030195	negative regulation of blood coagulation	3/68	22/4062	0.00550319	0.0486844	0.0388383	APOE/VTN/THBS1	3
lightgreen	GO:0030199	collagen fibril organization	3/68	22/4062	0.00550319	0.0486844	0.0388383	COL18A1/PXDN/COL12A1	3
lightgreen	GO:0030239	myofibril assembly	3/68	22/4062	0.00550319	0.0486844	0.0388383	CSRP1/FLII/CSRP2	3
lightgreen	GO:0055002	striated muscle cell development	3/68	22/4062	0.00550319	0.0486844	0.0388383	CSRP1/FLII/CSRP2	3
lightgreen	GO:0090303	positive regulation of wound healing	3/68	22/4062	0.00550319	0.0486844	0.0388383	VTN/THBS1/CD36	3
lightgreen	GO:0141060	disruption of anatomical structure in another organism	3/68	22/4062	0.00550319	0.0486844	0.0388383	C9/C8G/C6	3
lightgreen	GO:1900047	negative regulation of hemostasis	3/68	22/4062	0.00550319	0.0486844	0.0388383	APOE/VTN/THBS1	3
lightgreen	GO:0006809	nitric oxide biosynthetic process	3/68	23/4062	0.00625358	0.0547013	0.0436382	ROCK2/CD36/CAV1	3
lightgreen	GO:0050819	negative regulation of coagulation	3/68	23/4062	0.00625358	0.0547013	0.0436382	APOE/VTN/THBS1	3
lightgreen	GO:0002009	morphogenesis of an epithelium	6/68	101/4062	0.00640968	0.0557535	0.0444777	PODXL/LAMA5/TGFB1I1/COL4A1/MMRN2/CLIC4	6
lightgreen	GO:0001932	regulation of protein phosphorylation	10/68	245/4062	0.00692561	0.0594634	0.0474372	ROCK2/APOE/VTN/THBS1/PECAM1/CD36/CDH5/CAV1/CSPG4/EHD4	10
lightgreen	GO:0046209	nitric oxide metabolic process	3/68	24/4062	0.00706221	0.0594634	0.0474372	ROCK2/CD36/CAV1	3
lightgreen	GO:0098656	monoatomic anion transmembrane transport	3/68	24/4062	0.00706221	0.0594634	0.0474372	CLIC2/ABCC4/CLIC4	3
lightgreen	GO:1905954	positive regulation of lipid localization	3/68	24/4062	0.00706221	0.0594634	0.0474372	APOE/CD36/CAV1	3
lightgreen	GO:2001057	reactive nitrogen species metabolic process	3/68	24/4062	0.00706221	0.0594634	0.0474372	ROCK2/CD36/CAV1	3
lightgreen	GO:0015850	organic hydroxy compound transport	5/68	73/4062	0.00706533	0.0594634	0.0474372	ABCC4/APOE/CD36/CAV1/SLC44A2	5
lightgreen	GO:0050808	synapse organization	7/68	136/4062	0.00712854	0.0596728	0.0476043	AGRN/LAMA5/COL4A1/APOE/ACTN1/LAMB2/SYNPO	7
lightgreen	GO:0030100	regulation of endocytosis	6/68	104/4062	0.00737966	0.0614446	0.0490177	DYSF/APOE/VTN/CD36/CAV1/EHD4	6
lightgreen	GO:0007044	cell-substrate junction assembly	4/68	47/4062	0.0074592	0.0614496	0.0490218	ROCK2/THBS1/LAMC1/ACTN1	4
lightgreen	GO:0051099	positive regulation of binding	4/68	47/4062	0.0074592	0.0614496	0.0490218	CLIC2/APOE/VTN/CAV1	4
lightgreen	GO:0006955	immune response	14/68	416/4062	0.0077648	0.0636305	0.0507616	MYO1C/DYSF/APOE/C9/AMBP/VTN/C8G/THBS1/CFH/C6/CD36/CAV1/BST2/PXDN	14
lightgreen	GO:0043535	regulation of blood vessel endothelial cell migration	3/68	25/4062	0.00793016	0.0646453	0.0515712	APOE/THBS1/MMRN2	3
lightgreen	GO:0009719	response to endogenous stimulus	15/68	466/4062	0.00868825	0.0696591	0.055571	MYO1C/AGRN/TGFB1I1/ROCK2/COL4A1/APOE/VTN/THBS1/COL4A2/CD36/CDH5/CAV1/TNS2/EHD4/MMRN2	15
lightgreen	GO:0031032	actomyosin structure organization	5/68	77/4062	0.00882878	0.0696591	0.055571	SORBS3/ROCK2/CSRP1/FLII/CSRP2	5
lightgreen	GO:0045765	regulation of angiogenesis	5/68	77/4062	0.00882878	0.0696591	0.055571	ROCK2/THBS1/COL4A2/CDH5/HSPG2	5
lightgreen	GO:0022612	gland morphogenesis	3/68	26/4062	0.00885839	0.0696591	0.055571	LAMA5/CAV1/LIMS2	3
lightgreen	GO:0030856	regulation of epithelial cell differentiation	3/68	26/4062	0.00885839	0.0696591	0.055571	ROCK2/CDH5/CAV1	3
lightgreen	GO:0048754	branching morphogenesis of an epithelial tube	3/68	26/4062	0.00885839	0.0696591	0.055571	LAMA5/COL4A1/CLIC4	3
lightgreen	GO:1903036	positive regulation of response to wounding	3/68	26/4062	0.00885839	0.0696591	0.055571	VTN/THBS1/CD36	3
lightgreen	GO:0051094	positive regulation of developmental process	11/68	296/4062	0.00922142	0.0718617	0.0573281	AGRN/TGFB1I1/APOE/THBS1/LAMC1/NID1/CD36/CDH5/LAMB2/MMRN2/EHD2	11
lightgreen	GO:0010594	regulation of endothelial cell migration	4/68	50/4062	0.00927695	0.0718617	0.0573281	ROCK2/APOE/THBS1/MMRN2	4
lightgreen	GO:0055001	muscle cell development	4/68	50/4062	0.00927695	0.0718617	0.0573281	ACTN1/CSRP1/FLII/CSRP2	4
lightgreen	GO:0110053	regulation of actin filament organization	6/68	110/4062	0.00963282	0.074249	0.0592325	SORBS3/ROCK2/FLII/KANK3/SYNPO/ESAM	6
lightgreen	GO:1901342	regulation of vasculature development	5/68	79/4062	0.00981592	0.0751617	0.0599606	ROCK2/THBS1/COL4A2/CDH5/HSPG2	5
lightgreen	GO:0007156	homophilic cell adhesion via plasma membrane adhesion molecules	3/68	27/4062	0.00984777	0.0751617	0.0599606	PECAM1/CDH5/ESAM	3
lightgreen	GO:0003008	system process	13/68	386/4062	0.0103441	0.0785645	0.0626753	CLIC2/ABCC4/ROCK2/APOE/CD36/CDH5/COL18A1/MCAM/LAMB2/ITGA1/CAV1/ENPEP/PLVAP	13
lightgreen	GO:0150115	cell-substrate junction organization	4/68	52/4062	0.0106366	0.0803942	0.0641349	ROCK2/THBS1/LAMC1/ACTN1	4
lightgreen	GO:0019915	lipid storage	3/68	28/4062	0.0108991	0.081586	0.0650857	APOE/CD36/CAV1	3
lightgreen	GO:0032233	positive regulation of actin filament bundle assembly	3/68	28/4062	0.0108991	0.081586	0.0650857	SORBS3/ROCK2/SYNPO	3
lightgreen	GO:0098657	import into cell	10/68	263/4062	0.0112118	0.0817622	0.0652263	DYSF/APOE/VTN/THBS1/PECAM1/CD36/HSPG2/CAV1/EHD4/EHD2	10
lightgreen	GO:0043010	camera-type eye development	4/68	53/4062	0.0113624	0.0817622	0.0652263	COL4A1/NES/LAMB2/CLIC4	4
lightgreen	GO:0030947	regulation of vascular endothelial growth factor receptor signaling pathway	2/68	10/4062	0.0113952	0.0817622	0.0652263	VTN/MMRN2	2
lightgreen	GO:0032878	regulation of establishment or maintenance of cell polarity	2/68	10/4062	0.0113952	0.0817622	0.0652263	ROCK2/CDH5	2
lightgreen	GO:0038166	angiotensin-activated signaling pathway	2/68	10/4062	0.0113952	0.0817622	0.0652263	ROCK2/CAV1	2
lightgreen	GO:0045601	regulation of endothelial cell differentiation	2/68	10/4062	0.0113952	0.0817622	0.0652263	ROCK2/CDH5	2
lightgreen	GO:0046794	transport of virus	2/68	10/4062	0.0113952	0.0817622	0.0652263	CAV1/BST2	2
lightgreen	GO:0097320	plasma membrane tubulation	2/68	10/4062	0.0113952	0.0817622	0.0652263	CAVIN2/EHD2	2
lightgreen	GO:2001258	negative regulation of cation channel activity	2/68	10/4062	0.0113952	0.0817622	0.0652263	CLIC2/CAV1	2
lightgreen	GO:0048729	tissue morphogenesis	6/68	115/4062	0.0118566	0.0831361	0.0663223	PODXL/LAMA5/TGFB1I1/COL4A1/MMRN2/CLIC4	6
lightgreen	GO:0019220	regulation of phosphate metabolic process	11/68	307/4062	0.011975	0.0831361	0.0663223	ROCK2/APOE/VTN/THBS1/PECAM1/CD36/CDH5/ITGA1/CAV1/CSPG4/EHD4	11
lightgreen	GO:0051174	regulation of phosphorus metabolic process	11/68	307/4062	0.011975	0.0831361	0.0663223	ROCK2/APOE/VTN/THBS1/PECAM1/CD36/CDH5/ITGA1/CAV1/CSPG4/EHD4	11
lightgreen	GO:0006820	monoatomic anion transport	3/68	29/4062	0.012013	0.0831361	0.0663223	CLIC2/ABCC4/CLIC4	3
lightgreen	GO:0032092	positive regulation of protein binding	3/68	29/4062	0.012013	0.0831361	0.0663223	APOE/VTN/CAV1	3
lightgreen	GO:0051147	regulation of muscle cell differentiation	3/68	29/4062	0.012013	0.0831361	0.0663223	LAMC1/NID1/LAMB2	3
lightgreen	GO:0060041	retina development in camera-type eye	3/68	29/4062	0.012013	0.0831361	0.0663223	COL4A1/LAMB2/CLIC4	3
lightgreen	GO:0007423	sensory organ development	5/68	83/4062	0.0120139	0.0831361	0.0663223	COL4A1/NES/LAMB2/PXDN/CLIC4	5
lightgreen	GO:0042325	regulation of phosphorylation	10/68	267/4062	0.0123935	0.0853837	0.0681153	ROCK2/APOE/VTN/THBS1/PECAM1/CD36/CDH5/CAV1/CSPG4/EHD4	10
lightgreen	GO:0001906	cell killing	4/68	55/4062	0.0129081	0.0873824	0.0697098	C9/C8G/CFH/C6	4
lightgreen	GO:0006959	humoral immune response	4/68	55/4062	0.0129081	0.0873824	0.0697098	C9/C8G/CFH/C6	4
lightgreen	GO:0010811	positive regulation of cell-substrate adhesion	4/68	55/4062	0.0129081	0.0873824	0.0697098	VTN/NID1/CD36/LIMS2	4
lightgreen	GO:1990748	cellular detoxification	4/68	55/4062	0.0129081	0.0873824	0.0697098	CLIC2/APOE/CD36/PXDN	4
lightgreen	GO:0097237	cellular response to toxic substance	4/68	56/4062	0.0137291	0.0920704	0.0734497	CLIC2/APOE/CD36/PXDN	4
lightgreen	GO:0002042	cell migration involved in sprouting angiogenesis	2/68	11/4062	0.013778	0.0920704	0.0734497	THBS1/MMRN2	2
lightgreen	GO:0003382	epithelial cell morphogenesis	2/68	11/4062	0.013778	0.0920704	0.0734497	COL18A1/CLIC4	2
lightgreen	GO:0061045	negative regulation of wound healing	3/68	31/4062	0.0144312	0.0954322	0.0761315	APOE/VTN/THBS1	3
lightgreen	GO:0061138	morphogenesis of a branching epithelium	3/68	31/4062	0.0144312	0.0954322	0.0761315	LAMA5/COL4A1/CLIC4	3
lightgreen	GO:0006898	receptor-mediated endocytosis	5/68	87/4062	0.0145263	0.0954322	0.0761315	APOE/VTN/CD36/HSPG2/CAV1	5
lightgreen	GO:0030336	negative regulation of cell migration	5/68	87/4062	0.0145263	0.0954322	0.0761315	APOE/THBS1/BST2/MMRN2/CLIC4	5
lightgreen	GO:0051241	negative regulation of multicellular organismal process	9/68	234/4062	0.0149938	0.0976792	0.0779241	ROCK2/APOE/VTN/THBS1/COL4A2/HSPG2/BST2/LAMA4/MMRN2	9
lightgreen	GO:0098609	cell-cell adhesion	9/68	234/4062	0.0149938	0.0976792	0.0779241	PODXL/PECAM1/CSRP1/CDH5/ITGA1/CAV1/ITGA7/LIMS2/ESAM	9
lightgreen	GO:0072657	protein localization to membrane	9/68	235/4062	0.0153848	0.099809	0.0796232	MYO1C/AGRN/LAMA5/ROCK2/APOE/CAV1/NHERF2/EHD4/EHD2	9
lightgreen	GO:0043277	apoptotic cell clearance	2/68	12/4062	0.0163564	0.105012	0.0837737	THBS1/CD36	2
lightgreen	GO:1901889	negative regulation of cell junction assembly	2/68	12/4062	0.0163564	0.105012	0.0837737	ROCK2/THBS1	2
lightgreen	GO:0098754	detoxification	4/68	59/4062	0.0163891	0.105012	0.0837737	CLIC2/APOE/CD36/PXDN	4
lightgreen	GO:0001763	morphogenesis of a branching structure	3/68	33/4062	0.017106	0.107999	0.0861565	LAMA5/COL4A1/CLIC4	3
lightgreen	GO:0106106	cold-induced thermogenesis	3/68	33/4062	0.017106	0.107999	0.0861565	CD36/CAV1/LAMA4	3
lightgreen	GO:0120161	regulation of cold-induced thermogenesis	3/68	33/4062	0.017106	0.107999	0.0861565	CD36/CAV1/LAMA4	3
lightgreen	GO:0044089	positive regulation of cellular component biogenesis	7/68	161/4062	0.0171327	0.107999	0.0861565	AGRN/SORBS3/ROCK2/CD36/CDH5/CAV1/SYNPO	7
lightgreen	GO:0090066	regulation of anatomical structure size	7/68	162/4062	0.0176727	0.110953	0.0885134	ROCK2/APOE/ITGA1/CAV1/FLII/KANK3/ESAM	7
lightgreen	GO:0051098	regulation of binding	5/68	92/4062	0.0181366	0.112955	0.0901101	CLIC2/APOE/VTN/NES/CAV1	5
lightgreen	GO:2000146	negative regulation of cell motility	5/68	92/4062	0.0181366	0.112955	0.0901101	APOE/THBS1/BST2/MMRN2/CLIC4	5
lightgreen	GO:0002252	immune effector process	7/68	163/4062	0.0182246	0.113051	0.0901868	DYSF/C9/C8G/CFH/C6/CD36/BST2	7
lightgreen	GO:0043393	regulation of protein binding	4/68	61/4062	0.0183308	0.113258	0.0903522	APOE/VTN/NES/CAV1	4
lightgreen	GO:0035304	regulation of protein dephosphorylation	3/68	34/4062	0.0185405	0.114101	0.0910247	ROCK2/CDH5/ITGA1	3
lightgreen	GO:0006911	phagocytosis, engulfment	2/68	13/4062	0.0191233	0.116309	0.0927858	THBS1/CD36	2
lightgreen	GO:0061326	renal tubule development	2/68	13/4062	0.0191233	0.116309	0.0927858	LAMA5/COL4A1	2
lightgreen	GO:1902476	chloride transmembrane transport	2/68	13/4062	0.0191233	0.116309	0.0927858	CLIC2/CLIC4	2
lightgreen	GO:0051247	positive regulation of protein metabolic process	12/68	374/4062	0.0196906	0.119293	0.0951665	TGFB1I1/ROCK2/APOE/VTN/THBS1/PECAM1/CD36/CDH5/ITGA1/CAV1/CSPG4/EHD4	12
lightgreen	GO:0032368	regulation of lipid transport	3/68	35/4062	0.0200401	0.12094	0.0964802	APOE/THBS1/CAV1	3
lightgreen	GO:0050900	leukocyte migration	5/68	95/4062	0.0205657	0.123633	0.0986286	THBS1/PECAM1/ITGA1/ITGA7/PLVAP	5
lightgreen	GO:0032615	interleukin-12 production	2/68	14/4062	0.022072	0.128231	0.102297	THBS1/CD36	2
lightgreen	GO:0032655	regulation of interleukin-12 production	2/68	14/4062	0.022072	0.128231	0.102297	THBS1/CD36	2
lightgreen	GO:0033344	cholesterol efflux	2/68	14/4062	0.022072	0.128231	0.102297	APOE/CAV1	2
lightgreen	GO:0033574	response to testosterone	2/68	14/4062	0.022072	0.128231	0.102297	ROCK2/THBS1	2
lightgreen	GO:0042311	vasodilation	2/68	14/4062	0.022072	0.128231	0.102297	APOE/ITGA1	2
lightgreen	GO:0042730	fibrinolysis	2/68	14/4062	0.022072	0.128231	0.102297	VTN/THBS1	2
lightgreen	GO:0055094	response to lipoprotein particle	2/68	14/4062	0.022072	0.128231	0.102297	APOE/CD36	2
lightgreen	GO:0071402	cellular response to lipoprotein particle stimulus	2/68	14/4062	0.022072	0.128231	0.102297	APOE/CD36	2
lightgreen	GO:0150105	protein localization to cell-cell junction	2/68	14/4062	0.022072	0.128231	0.102297	PECAM1/CDH5	2
lightgreen	GO:0006952	defense response	13/68	426/4062	0.0222687	0.128894	0.102826	MYO1C/APOE/C9/C8G/THBS1/CFH/C6/CD36/CDH5/HSPG2/CAV1/BST2/MMRN2	13
lightgreen	GO:0001894	tissue homeostasis	4/68	65/4062	0.0226302	0.129067	0.102964	LAMC1/PECAM1/CDH5/ESAM	4
lightgreen	GO:0051017	actin filament bundle assembly	4/68	65/4062	0.0226302	0.129067	0.102964	SORBS3/ROCK2/ACTN1/SYNPO	4
lightgreen	GO:0060249	anatomical structure homeostasis	4/68	65/4062	0.0226302	0.129067	0.102964	LAMC1/PECAM1/CDH5/ESAM	4
lightgreen	GO:0060271	cilium assembly	4/68	65/4062	0.0226302	0.129067	0.102964	LAMA5/ABCC4/EHD4/EHD2	4
lightgreen	GO:0040013	negative regulation of locomotion	5/68	98/4062	0.0231999	0.131076	0.104566	APOE/THBS1/BST2/MMRN2/CLIC4	5
lightgreen	GO:0030301	cholesterol transport	3/68	37/4062	0.023235	0.131076	0.104566	APOE/CD36/CAV1	3
lightgreen	GO:1903035	negative regulation of response to wounding	3/68	37/4062	0.023235	0.131076	0.104566	APOE/VTN/THBS1	3
lightgreen	GO:0019932	second-messenger-mediated signaling	4/68	66/4062	0.0237935	0.133261	0.10631	CLIC2/APOE/THBS1/CD36	4
lightgreen	GO:0061572	actin filament bundle organization	4/68	66/4062	0.0237935	0.133261	0.10631	SORBS3/ROCK2/ACTN1/SYNPO	4
lightgreen	GO:2000026	regulation of multicellular organismal development	10/68	297/4062	0.0245114	0.13627	0.10871	AGRN/LAMA5/ROCK2/THBS1/COL4A2/CDH5/HSPG2/CAV1/LAMA4/MMRN2	10
lightgreen	GO:0045087	innate immune response	9/68	255/4062	0.0248971	0.13627	0.10871	MYO1C/APOE/C9/C8G/CFH/C6/CD36/CAV1/BST2	9
lightgreen	GO:0001659	temperature homeostasis	3/68	38/4062	0.0249304	0.13627	0.10871	CD36/CAV1/LAMA4	3
lightgreen	GO:0010927	cellular component assembly involved in morphogenesis	3/68	38/4062	0.0249304	0.13627	0.10871	CSRP1/FLII/CSRP2	3
lightgreen	GO:0061351	neural precursor cell proliferation	3/68	38/4062	0.0249304	0.13627	0.10871	EML1/NES/LIMS2	3
lightgreen	GO:0010631	epithelial cell migration	5/68	100/4062	0.0250728	0.13627	0.10871	ROCK2/APOE/THBS1/CDH5/MMRN2	5
lightgreen	GO:0090132	epithelium migration	5/68	100/4062	0.0250728	0.13627	0.10871	ROCK2/APOE/THBS1/CDH5/MMRN2	5
lightgreen	GO:0045214	sarcomere organization	2/68	15/4062	0.0251956	0.13627	0.10871	CSRP1/CSRP2	2
lightgreen	GO:1902003	regulation of amyloid-beta formation	2/68	15/4062	0.0251956	0.13627	0.10871	ROCK2/APOE	2
lightgreen	GO:0001667	ameboidal-type cell migration	6/68	136/4062	0.0252061	0.13627	0.10871	LAMA5/ROCK2/APOE/THBS1/CDH5/MMRN2	6
lightgreen	GO:1902531	regulation of intracellular signal transduction	13/68	435/4062	0.0260074	0.139834	0.111553	SORBS3/ROCK2/APOE/AMBP/VWF/THBS1/CD36/ITGA1/CAV1/BST2/ARHGAP17/CSPG4/SLC44A2	13
lightgreen	GO:0090130	tissue migration	5/68	101/4062	0.0260448	0.139834	0.111553	ROCK2/APOE/THBS1/CDH5/MMRN2	5
lightgreen	GO:0001666	response to hypoxia	4/68	68/4062	0.0262279	0.139852	0.111568	ROCK2/THBS1/HSPG2/CAV1	4
lightgreen	GO:0044782	cilium organization	4/68	68/4062	0.0262279	0.139852	0.111568	LAMA5/ABCC4/EHD4/EHD2	4
lightgreen	GO:0048771	tissue remodeling	3/68	39/4062	0.0266911	0.140875	0.112384	ROCK2/CAV1/CSPG4	3
lightgreen	GO:0097530	granulocyte migration	3/68	39/4062	0.0266911	0.140875	0.112384	THBS1/PECAM1/ITGA1	3
lightgreen	GO:1990845	adaptive thermogenesis	3/68	39/4062	0.0266911	0.140875	0.112384	CD36/CAV1/LAMA4	3
lightgreen	GO:0006909	phagocytosis	4/68	69/4062	0.0274995	0.14304	0.114111	DYSF/THBS1/PECAM1/CD36	4
lightgreen	GO:0051051	negative regulation of transport	6/68	139/4062	0.0277035	0.14304	0.114111	CLIC2/DYSF/APOE/THBS1/CD36/CAV1	6
lightgreen	GO:0006821	chloride transport	2/68	16/4062	0.0284879	0.14304	0.114111	CLIC2/CLIC4	2
lightgreen	GO:0032371	regulation of sterol transport	2/68	16/4062	0.0284879	0.14304	0.114111	APOE/CAV1	2
lightgreen	GO:0032374	regulation of cholesterol transport	2/68	16/4062	0.0284879	0.14304	0.114111	APOE/CAV1	2
lightgreen	GO:0072577	endothelial cell apoptotic process	2/68	16/4062	0.0284879	0.14304	0.114111	THBS1/CDH5	2
lightgreen	GO:0097009	energy homeostasis	2/68	16/4062	0.0284879	0.14304	0.114111	APOE/CD36	2
lightgreen	GO:0097178	ruffle assembly	2/68	16/4062	0.0284879	0.14304	0.114111	CAV1/CSPG4	2
lightgreen	GO:0097242	amyloid-beta clearance	2/68	16/4062	0.0284879	0.14304	0.114111	APOE/CD36	2
lightgreen	GO:0098661	inorganic anion transmembrane transport	2/68	16/4062	0.0284879	0.14304	0.114111	CLIC2/CLIC4	2
lightgreen	GO:0099024	plasma membrane invagination	2/68	16/4062	0.0284879	0.14304	0.114111	THBS1/CD36	2
lightgreen	GO:2000351	regulation of endothelial cell apoptotic process	2/68	16/4062	0.0284879	0.14304	0.114111	THBS1/CDH5	2
lightgreen	GO:0015918	sterol transport	3/68	40/4062	0.028517	0.14304	0.114111	APOE/CD36/CAV1	3
lightgreen	GO:0048041	focal adhesion assembly	3/68	40/4062	0.028517	0.14304	0.114111	ROCK2/THBS1/ACTN1	3
lightgreen	GO:0051592	response to calcium ion	3/68	40/4062	0.028517	0.14304	0.114111	THBS1/CAV1/CLIC4	3
lightgreen	GO:1990778	protein localization to cell periphery	6/68	140/4062	0.0285713	0.14304	0.114111	LAMA5/ROCK2/CAV1/NHERF2/EHD4/EHD2	6
lightgreen	GO:0051495	positive regulation of cytoskeleton organization	4/68	70/4062	0.0288075	0.143301	0.114319	SORBS3/ROCK2/NES/SYNPO	4
lightgreen	GO:1902905	positive regulation of supramolecular fiber organization	4/68	70/4062	0.0288075	0.143301	0.114319	SORBS3/ROCK2/APOE/SYNPO	4
lightgreen	GO:0030030	cell projection organization	12/68	395/4062	0.028912	0.143363	0.114368	AGRN/PODXL/LAMA5/ABCC4/APOE/NES/LAMB2/ITGA1/CAV1/CSPG4/EHD4/EHD2	12
lightgreen	GO:0035303	regulation of dephosphorylation	3/68	41/4062	0.0304079	0.149826	0.119525	ROCK2/CDH5/ITGA1	3
lightgreen	GO:0098742	cell-cell adhesion via plasma-membrane adhesion molecules	3/68	41/4062	0.0304079	0.149826	0.119525	PECAM1/CDH5/ESAM	3
lightgreen	GO:0051130	positive regulation of cellular component organization	11/68	354/4062	0.0313706	0.1535	0.122456	AGRN/SORBS3/ROCK2/APOE/VTN/CD36/CDH5/NES/CAV1/SYNPO/EHD2	11
lightgreen	GO:0006470	protein dephosphorylation	4/68	72/4062	0.0315337	0.1535	0.122456	ROCK2/CDH5/ITGA1/TNS2	4
lightgreen	GO:0032370	positive regulation of lipid transport	2/68	17/4062	0.0319423	0.1535	0.122456	APOE/CAV1	2
lightgreen	GO:0034205	amyloid-beta formation	2/68	17/4062	0.0319423	0.1535	0.122456	ROCK2/APOE	2
lightgreen	GO:0035307	positive regulation of protein dephosphorylation	2/68	17/4062	0.0319423	0.1535	0.122456	CDH5/ITGA1	2
lightgreen	GO:0048010	vascular endothelial growth factor receptor signaling pathway	2/68	17/4062	0.0319423	0.1535	0.122456	VTN/MMRN2	2
lightgreen	GO:1902991	regulation of amyloid precursor protein catabolic process	2/68	17/4062	0.0319423	0.1535	0.122456	ROCK2/APOE	2
lightgreen	GO:1904385	cellular response to angiotensin	2/68	17/4062	0.0319423	0.1535	0.122456	ROCK2/CAV1	2
lightgreen	GO:0016064	immunoglobulin mediated immune response	3/68	42/4062	0.0323637	0.153606	0.12254	C9/C8G/C6	3
lightgreen	GO:0019724	B cell mediated immunity	3/68	42/4062	0.0323637	0.153606	0.12254	C9/C8G/C6	3
lightgreen	GO:0032231	regulation of actin filament bundle assembly	3/68	42/4062	0.0323637	0.153606	0.12254	SORBS3/ROCK2/SYNPO	3
lightgreen	GO:0034763	negative regulation of transmembrane transport	3/68	42/4062	0.0323637	0.153606	0.12254	CLIC2/THBS1/CAV1	3
lightgreen	GO:0098542	defense response to other organism	10/68	311/4062	0.0324575	0.153606	0.12254	MYO1C/APOE/C9/C8G/CFH/C6/CD36/CAV1/BST2/MMRN2	10
lightgreen	GO:0006874	intracellular calcium ion homeostasis	4/68	73/4062	0.0329522	0.154538	0.123283	CLIC2/APOE/CDH5/CAV1	4
lightgreen	GO:0036293	response to decreased oxygen levels	4/68	73/4062	0.0329522	0.154538	0.123283	ROCK2/THBS1/HSPG2/CAV1	4
lightgreen	GO:0051146	striated muscle cell differentiation	4/68	73/4062	0.0329522	0.154538	0.123283	CSRP1/FLII/CSRP2/EHD2	4
lightgreen	GO:0043086	negative regulation of catalytic activity	6/68	146/4062	0.034159	0.159716	0.127414	ROCK2/APOE/VTN/THBS1/NES/CAV1	6
lightgreen	GO:0032272	negative regulation of protein polymerization	3/68	43/4062	0.034384	0.159919	0.127576	CDH5/FLII/KANK3	3
lightgreen	GO:0055074	calcium ion homeostasis	4/68	74/4062	0.0344077	0.159919	0.127576	CLIC2/APOE/CDH5/CAV1	4
lightgreen	GO:0006468	protein phosphorylation	10/68	315/4062	0.0350315	0.162333	0.129502	ROCK2/APOE/VTN/THBS1/PECAM1/CD36/CDH5/CAV1/CSPG4/EHD4	10
lightgreen	GO:0002682	regulation of immune system process	11/68	361/4062	0.0355424	0.163291	0.130266	APOE/C9/AMBP/C8G/THBS1/CFH/C6/CD36/CAV1/BST2/PLVAP	11
lightgreen	GO:0098900	regulation of action potential	2/68	18/4062	0.0355527	0.163291	0.130266	CD36/CAV1	2
lightgreen	GO:2001238	positive regulation of extrinsic apoptotic signaling pathway	2/68	18/4062	0.0355527	0.163291	0.130266	THBS1/CAV1	2
lightgreen	GO:0051668	localization within membrane	9/68	273/4062	0.0365582	0.167415	0.133556	MYO1C/AGRN/LAMA5/ROCK2/APOE/CAV1/NHERF2/EHD4/EHD2	9
lightgreen	GO:0007249	canonical NF-kappaB signal transduction	4/68	76/4062	0.0374303	0.170906	0.136341	ROCK2/CD36/BST2/SLC44A2	4
lightgreen	GO:0002253	activation of immune response	6/68	150/4062	0.0382551	0.173894	0.138725	C9/C8G/CFH/C6/CD36/CAV1	6
lightgreen	GO:0043409	negative regulation of MAPK cascade	3/68	45/4062	0.0386172	0.173894	0.138725	APOE/AMBP/CAV1	3
lightgreen	GO:0010632	regulation of epithelial cell migration	4/68	77/4062	0.0389975	0.173894	0.138725	ROCK2/APOE/THBS1/MMRN2	4
lightgreen	GO:1902904	negative regulation of supramolecular fiber organization	4/68	77/4062	0.0389975	0.173894	0.138725	APOE/CDH5/FLII/KANK3	4
lightgreen	GO:0001960	negative regulation of cytokine-mediated signaling pathway	2/68	19/4062	0.0393131	0.173894	0.138725	CAV1/PXDN	2
lightgreen	GO:0031100	animal organ regeneration	2/68	19/4062	0.0393131	0.173894	0.138725	VTN/HSPG2	2
lightgreen	GO:0042632	cholesterol homeostasis	2/68	19/4062	0.0393131	0.173894	0.138725	APOE/CAV1	2
lightgreen	GO:0043113	receptor clustering	2/68	19/4062	0.0393131	0.173894	0.138725	AGRN/APOE	2
lightgreen	GO:0043666	regulation of phosphoprotein phosphatase activity	2/68	19/4062	0.0393131	0.173894	0.138725	ROCK2/ITGA1	2
lightgreen	GO:0055092	sterol homeostasis	2/68	19/4062	0.0393131	0.173894	0.138725	APOE/CAV1	2
lightgreen	GO:1990776	response to angiotensin	2/68	19/4062	0.0393131	0.173894	0.138725	ROCK2/CAV1	2
lightgreen	GO:0000902	cell morphogenesis	9/68	277/4062	0.0395921	0.174631	0.139313	APOE/ACTN1/CDH5/COL18A1/NES/LAMB2/ITGA1/ITGA7/CLIC4	9
lightgreen	GO:0031399	regulation of protein modification process	11/68	369/4062	0.0407808	0.179367	0.143091	ROCK2/APOE/VTN/THBS1/PECAM1/CD36/CDH5/ITGA1/CAV1/CSPG4/EHD4	11
lightgreen	GO:1902075	cellular response to salt	3/68	47/4062	0.0431045	0.184356	0.147071	AGRN/ROCK2/CLIC4	3
lightgreen	GO:0002931	response to ischemia	2/68	20/4062	0.0432177	0.184356	0.147071	ROCK2/CAV1	2
lightgreen	GO:0014823	response to activity	2/68	20/4062	0.0432177	0.184356	0.147071	COL4A2/TNS2	2
lightgreen	GO:0032413	negative regulation of ion transmembrane transporter activity	2/68	20/4062	0.0432177	0.184356	0.147071	CLIC2/CAV1	2
lightgreen	GO:0034381	plasma lipoprotein particle clearance	2/68	20/4062	0.0432177	0.184356	0.147071	APOE/CD36	2
lightgreen	GO:0035306	positive regulation of dephosphorylation	2/68	20/4062	0.0432177	0.184356	0.147071	CDH5/ITGA1	2
lightgreen	GO:0042987	amyloid precursor protein catabolic process	2/68	20/4062	0.0432177	0.184356	0.147071	ROCK2/APOE	2
lightgreen	GO:0050435	amyloid-beta metabolic process	2/68	20/4062	0.0432177	0.184356	0.147071	ROCK2/APOE	2
lightgreen	GO:0055117	regulation of cardiac muscle contraction	2/68	20/4062	0.0432177	0.184356	0.147071	CLIC2/CAV1	2
lightgreen	GO:0060761	negative regulation of response to cytokine stimulus	2/68	20/4062	0.0432177	0.184356	0.147071	CAV1/PXDN	2
lightgreen	GO:0090090	negative regulation of canonical Wnt signaling pathway	2/68	20/4062	0.0432177	0.184356	0.147071	APOE/CAV1	2
lightgreen	GO:0050776	regulation of immune response	8/68	238/4062	0.0434781	0.18496	0.147553	APOE/C9/AMBP/C8G/CFH/C6/CD36/CAV1	8
lightgreen	GO:0051258	protein polymerization	5/68	117/4062	0.044961	0.190747	0.15217	VTN/CDH5/FLII/KANK3/ESAM	5
lightgreen	GO:0006939	smooth muscle contraction	2/68	21/4062	0.0472606	0.196751	0.156959	ROCK2/CAV1	2
lightgreen	GO:0007204	positive regulation of cytosolic calcium ion concentration	2/68	21/4062	0.0472606	0.196751	0.156959	CD36/CAV1	2
lightgreen	GO:0031529	ruffle organization	2/68	21/4062	0.0472606	0.196751	0.156959	CAV1/CSPG4	2
lightgreen	GO:0042116	macrophage activation	2/68	21/4062	0.0472606	0.196751	0.156959	DYSF/THBS1	2
lightgreen	GO:0090288	negative regulation of cellular response to growth factor stimulus	2/68	21/4062	0.0472606	0.196751	0.156959	THBS1/MMRN2	2
lightgreen	GO:2000379	positive regulation of reactive oxygen species metabolic process	2/68	21/4062	0.0472606	0.196751	0.156959	THBS1/CD36	2
lightgreen	GO:2001257	regulation of cation channel activity	2/68	21/4062	0.0472606	0.196751	0.156959	CLIC2/CAV1	2
lightgreen	GO:0001952	regulation of cell-matrix adhesion	3/68	49/4062	0.0478425	0.198114	0.158046	ROCK2/THBS1/CD36	3
lightgreen	GO:0034446	substrate adhesion-dependent cell spreading	3/68	49/4062	0.0478425	0.198114	0.158046	LAMA5/LAMC1/LIMS2	3
lightgreen	GO:0051129	negative regulation of cellular component organization	8/68	244/4062	0.0491684	0.203064	0.161996	ROCK2/DYSF/APOE/THBS1/CDH5/CAV1/FLII/KANK3	8
lightgreen	GO:0009636	response to toxic substance	4/68	84/4062	0.0510141	0.207478	0.165516	CLIC2/APOE/CD36/PXDN	4
lightgreen	GO:0043254	regulation of protein-containing complex assembly	6/68	161/4062	0.0511051	0.207478	0.165516	APOE/CD36/CDH5/FLII/KANK3/ESAM	6
lightgreen	GO:0006942	regulation of striated muscle contraction	2/68	22/4062	0.0514364	0.207478	0.165516	CLIC2/CAV1	2
lightgreen	GO:0010324	membrane invagination	2/68	22/4062	0.0514364	0.207478	0.165516	THBS1/CD36	2
lightgreen	GO:0010921	regulation of phosphatase activity	2/68	22/4062	0.0514364	0.207478	0.165516	ROCK2/ITGA1	2
lightgreen	GO:0030866	cortical actin cytoskeleton organization	2/68	22/4062	0.0514364	0.207478	0.165516	ROCK2/EHD2	2
lightgreen	GO:0051496	positive regulation of stress fiber assembly	2/68	22/4062	0.0514364	0.207478	0.165516	SORBS3/ROCK2	2
lightgreen	GO:1901890	positive regulation of cell junction assembly	2/68	22/4062	0.0514364	0.207478	0.165516	AGRN/CAV1	2
lightgreen	GO:1990000	amyloid fibril formation	2/68	22/4062	0.0514364	0.207478	0.165516	APOE/CD36	2
lightgreen	GO:0072659	protein localization to plasma membrane	5/68	122/4062	0.0522137	0.210069	0.167584	LAMA5/ROCK2/NHERF2/EHD4/EHD2	5
lightgreen	GO:0120036	plasma membrane bounded cell projection organization	11/68	386/4062	0.0536782	0.215404	0.17184	AGRN/PODXL/LAMA5/ABCC4/APOE/LAMB2/ITGA1/CAV1/CSPG4/EHD4/EHD2	11
lightgreen	GO:0007179	transforming growth factor beta receptor signaling pathway	3/68	52/4062	0.0554098	0.220084	0.175574	TGFB1I1/THBS1/CDH5	3
lightgreen	GO:0030168	platelet activation	3/68	52/4062	0.0554098	0.220084	0.175574	APOE/VWF/CSRP1	3
lightgreen	GO:0045807	positive regulation of endocytosis	3/68	52/4062	0.0554098	0.220084	0.175574	APOE/VTN/CD36	3
lightgreen	GO:0090092	regulation of transmembrane receptor protein serine/threonine kinase signaling pathway	3/68	52/4062	0.0554098	0.220084	0.175574	TGFB1I1/THBS1/CDH5	3
lightgreen	GO:0015698	inorganic anion transport	2/68	23/4062	0.0557395	0.22027	0.175722	CLIC2/CLIC4	2
lightgreen	GO:2000177	regulation of neural precursor cell proliferation	2/68	23/4062	0.0557395	0.22027	0.175722	NES/LIMS2	2
lightgreen	GO:0071417	cellular response to organonitrogen compound	7/68	207/4062	0.0561072	0.221162	0.176433	MYO1C/AGRN/ROCK2/COL4A1/CD36/CAV1/TNS2	7
lightgreen	GO:0016055	Wnt signaling pathway	4/68	87/4062	0.0567232	0.221904	0.177025	TGFB1I1/APOE/NID1/CAV1	4
lightgreen	GO:0032271	regulation of protein polymerization	4/68	87/4062	0.0567232	0.221904	0.177025	CDH5/FLII/KANK3/ESAM	4
lightgreen	GO:0070482	response to oxygen levels	4/68	87/4062	0.0567232	0.221904	0.177025	ROCK2/THBS1/HSPG2/CAV1	4
lightgreen	GO:0060627	regulation of vesicle-mediated transport	7/68	208/4062	0.0573084	0.223632	0.178404	DYSF/APOE/VTN/CD36/CAV1/EHD4/EHD2	7
lightgreen	GO:0031099	regeneration	3/68	53/4062	0.0580527	0.22597	0.180269	VTN/LAMB2/HSPG2	3
lightgreen	GO:0198738	cell-cell signaling by wnt	4/68	88/4062	0.0587002	0.227921	0.181825	TGFB1I1/APOE/NID1/CAV1	4
lightgreen	GO:0002367	cytokine production involved in immune response	2/68	24/4062	0.0601647	0.230163	0.183614	CD36/BST2	2
lightgreen	GO:0002718	regulation of cytokine production involved in immune response	2/68	24/4062	0.0601647	0.230163	0.183614	CD36/BST2	2
lightgreen	GO:0032410	negative regulation of transporter activity	2/68	24/4062	0.0601647	0.230163	0.183614	CLIC2/CAV1	2
lightgreen	GO:0042982	amyloid precursor protein metabolic process	2/68	24/4062	0.0601647	0.230163	0.183614	ROCK2/APOE	2
lightgreen	GO:0062208	positive regulation of pattern recognition receptor signaling pathway	2/68	24/4062	0.0601647	0.230163	0.183614	CD36/CAV1	2
lightgreen	GO:0120162	positive regulation of cold-induced thermogenesis	2/68	24/4062	0.0601647	0.230163	0.183614	CD36/CAV1	2
lightgreen	GO:0060070	canonical Wnt signaling pathway	3/68	54/4062	0.0607546	0.23185	0.18496	APOE/NID1/CAV1	3
lightgreen	GO:0030833	regulation of actin filament polymerization	3/68	55/4062	0.063515	0.240615	0.191952	FLII/KANK3/ESAM	3
lightgreen	GO:0048762	mesenchymal cell differentiation	3/68	55/4062	0.063515	0.240615	0.191952	LAMA5/TGFB1I1/ROCK2	3
lightgreen	GO:0051260	protein homooligomerization	3/68	55/4062	0.063515	0.240615	0.191952	C9/PXDN/EHD4	3
lightgreen	GO:0044788	modulation by host of viral process	2/68	25/4062	0.0647068	0.244535	0.195079	ROCK2/APOE	2
lightgreen	GO:1901653	cellular response to peptide	5/68	131/4062	0.0669122	0.251884	0.200942	MYO1C/ROCK2/CD36/CAV1/TNS2	5
lightgreen	GO:0052547	regulation of peptidase activity	4/68	92/4062	0.066975	0.251884	0.200942	ROCK2/VTN/THBS1/CAV1	4
lightgreen	GO:0043123	positive regulation of canonical NF-kappaB signal transduction	3/68	57/4062	0.0692081	0.25652	0.20464	CD36/BST2/SLC44A2	3
lightgreen	GO:0002040	sprouting angiogenesis	2/68	26/4062	0.0693608	0.25652	0.20464	THBS1/MMRN2	2
lightgreen	GO:0006641	triglyceride metabolic process	2/68	26/4062	0.0693608	0.25652	0.20464	APOE/CAV1	2
lightgreen	GO:0030178	negative regulation of Wnt signaling pathway	2/68	26/4062	0.0693608	0.25652	0.20464	APOE/CAV1	2
lightgreen	GO:0030865	cortical cytoskeleton organization	2/68	26/4062	0.0693608	0.25652	0.20464	ROCK2/EHD2	2
lightgreen	GO:1900076	regulation of cellular response to insulin stimulus	2/68	26/4062	0.0693608	0.25652	0.20464	MYO1C/TNS2	2
lightgreen	GO:1904063	negative regulation of cation transmembrane transport	2/68	26/4062	0.0693608	0.25652	0.20464	CLIC2/CAV1	2
lightgreen	GO:0016311	dephosphorylation	4/68	94/4062	0.0713302	0.263178	0.209952	ROCK2/CDH5/ITGA1/TNS2	4
lightgreen	GO:0022603	regulation of anatomical structure morphogenesis	7/68	219/4062	0.0715904	0.263514	0.210219	ROCK2/THBS1/COL4A2/CDH5/HSPG2/ITGA7/MMRN2	7
lightgreen	GO:0043523	regulation of neuron apoptotic process	3/68	58/4062	0.0721393	0.264284	0.210834	APOE/NES/ITGA1	3
lightgreen	GO:0090257	regulation of muscle system process	3/68	58/4062	0.0721393	0.264284	0.210834	CLIC2/ROCK2/CAV1	3
lightgreen	GO:0016331	morphogenesis of embryonic epithelium	2/68	27/4062	0.0741219	0.269058	0.214643	LAMA5/TGFB1I1	2
lightgreen	GO:0072175	epithelial tube formation	2/68	27/4062	0.0741219	0.269058	0.214643	PODXL/MMRN2	2
lightgreen	GO:0097006	regulation of plasma lipoprotein particle levels	2/68	27/4062	0.0741219	0.269058	0.214643	APOE/CD36	2
lightgreen	GO:0002684	positive regulation of immune system process	8/68	266/4062	0.0741336	0.269058	0.214643	C9/C8G/THBS1/CFH/C6/CD36/CAV1/PLVAP	8
lightgreen	GO:0060485	mesenchyme development	3/68	59/4062	0.0751259	0.271395	0.216507	LAMA5/TGFB1I1/ROCK2	3
lightgreen	GO:0099173	postsynapse organization	3/68	59/4062	0.0751259	0.271395	0.216507	LAMA5/APOE/ACTN1	3
lightgreen	GO:0044092	negative regulation of molecular function	7/68	222/4062	0.0758279	0.273244	0.217982	CLIC2/ROCK2/APOE/VTN/THBS1/NES/CAV1	7
lightgreen	GO:0030003	intracellular monoatomic cation homeostasis	5/68	136/4062	0.0759888	0.273244	0.217982	CLIC2/APOE/CDH5/CAV1/CLIC4	5
lightgreen	GO:0033043	regulation of organelle organization	11/68	410/4062	0.0762595	0.273585	0.218254	SORBS3/ROCK2/CDH5/NES/BST2/FLII/ARHGAP17/KANK3/SYNPO/ESAM/CLIC4	11
lightgreen	GO:0051093	negative regulation of developmental process	6/68	179/4062	0.0773108	0.276719	0.220754	TGFB1I1/ROCK2/THBS1/COL4A2/HSPG2/CAV1	6
lightgreen	GO:0006873	intracellular monoatomic ion homeostasis	5/68	137/4062	0.0778816	0.277868	0.221671	CLIC2/APOE/CDH5/CAV1/CLIC4	5
lightgreen	GO:0007009	plasma membrane organization	3/68	60/4062	0.0781671	0.277868	0.221671	CAVIN2/CAV1/EHD2	3
lightgreen	GO:0097529	myeloid leukocyte migration	3/68	60/4062	0.0781671	0.277868	0.221671	THBS1/PECAM1/ITGA1	3
lightgreen	GO:0035148	tube formation	2/68	28/4062	0.0789852	0.278866	0.222467	PODXL/MMRN2	2
lightgreen	GO:0045806	negative regulation of endocytosis	2/68	28/4062	0.0789852	0.278866	0.222467	DYSF/CAV1	2
lightgreen	GO:0045995	regulation of embryonic development	2/68	28/4062	0.0789852	0.278866	0.222467	LAMA5/LAMA4	2
lightgreen	GO:0018193	peptidyl-amino acid modification	7/68	227/4062	0.0832176	0.292059	0.232991	ROCK2/VTN/PECAM1/CD36/CAV1/CSPG4/EHD4	7
lightgreen	GO:0032760	positive regulation of tumor necrosis factor production	2/68	29/4062	0.0839461	0.292059	0.232991	THBS1/CD36	2
lightgreen	GO:0034766	negative regulation of monoatomic ion transmembrane transport	2/68	29/4062	0.0839461	0.292059	0.232991	CLIC2/CAV1	2
lightgreen	GO:0098739	import across plasma membrane	2/68	29/4062	0.0839461	0.292059	0.232991	THBS1/CD36	2
lightgreen	GO:1903557	positive regulation of tumor necrosis factor superfamily cytokine production	2/68	29/4062	0.0839461	0.292059	0.232991	THBS1/CD36	2
lightgreen	GO:1904035	regulation of epithelial cell apoptotic process	2/68	29/4062	0.0839461	0.292059	0.232991	THBS1/CDH5	2
lightgreen	GO:0008064	regulation of actin polymerization or depolymerization	3/68	62/4062	0.08441	0.292059	0.232991	FLII/KANK3/ESAM	3
lightgreen	GO:0030832	regulation of actin filament length	3/68	62/4062	0.08441	0.292059	0.232991	FLII/KANK3/ESAM	3
lightgreen	GO:1901654	response to ketone	3/68	62/4062	0.08441	0.292059	0.232991	ROCK2/THBS1/CAV1	3
lightgreen	GO:1901699	cellular response to nitrogen compound	7/68	229/4062	0.0862879	0.297894	0.237647	MYO1C/AGRN/ROCK2/COL4A1/CD36/CAV1/TNS2	7
lightgreen	GO:0051240	positive regulation of multicellular organismal process	10/68	371/4062	0.0872086	0.300407	0.239651	AGRN/TGFB1I1/ROCK2/APOE/VTN/THBS1/CD36/CDH5/CAV1/MMRN2	10
lightgreen	GO:0045862	positive regulation of proteolysis	4/68	101/4062	0.0876892	0.301274	0.240343	TGFB1I1/ROCK2/APOE/CAV1	4
lightgreen	GO:0032989	cellular component morphogenesis	7/68	230/4062	0.0878475	0.301274	0.240343	APOE/CSRP1/NES/LAMB2/ITGA1/FLII/CSRP2	7
lightgreen	GO:0008037	cell recognition	2/68	30/4062	0.0890001	0.303223	0.241898	PECAM1/CD36	2
lightgreen	GO:0039531	regulation of viral-induced cytoplasmic pattern recognition receptor signaling pathway	2/68	30/4062	0.0890001	0.303223	0.241898	CD36/CAV1	2
lightgreen	GO:0048660	regulation of smooth muscle cell proliferation	2/68	30/4062	0.0890001	0.303223	0.241898	APOE/THBS1	2
lightgreen	GO:0030162	regulation of proteolysis	6/68	186/4062	0.0892544	0.303426	0.24206	TGFB1I1/ROCK2/APOE/VTN/THBS1/CAV1	6
lightgreen	GO:0045597	positive regulation of cell differentiation	6/68	187/4062	0.09104	0.308822	0.246365	TGFB1I1/LAMC1/NID1/CD36/CDH5/LAMB2	6
lightgreen	GO:0060048	cardiac muscle contraction	2/68	31/4062	0.0941428	0.315973	0.252069	CLIC2/CAV1	2
lightgreen	GO:1990266	neutrophil migration	2/68	31/4062	0.0941428	0.315973	0.252069	PECAM1/ITGA1	2
lightgreen	GO:2000060	positive regulation of ubiquitin-dependent protein catabolic process	2/68	31/4062	0.0941428	0.315973	0.252069	TGFB1I1/CAV1	2
lightgreen	GO:0030041	actin filament polymerization	3/68	65/4062	0.0941627	0.315973	0.252069	FLII/KANK3/ESAM	3
lightgreen	GO:0120032	regulation of plasma membrane bounded cell projection assembly	3/68	65/4062	0.0941627	0.315973	0.252069	AGRN/PODXL/CAV1	3
lightgreen	GO:0055080	monoatomic cation homeostasis	5/68	146/4062	0.096058	0.321639	0.256589	CLIC2/APOE/CDH5/CAV1/CLIC4	5
lightgreen	GO:0043122	regulation of canonical NF-kappaB signal transduction	3/68	66/4062	0.0975136	0.323729	0.258256	CD36/BST2/SLC44A2	3
lightgreen	GO:0051494	negative regulation of cytoskeleton organization	3/68	66/4062	0.0975136	0.323729	0.258256	CDH5/FLII/KANK3	3
lightgreen	GO:0060491	regulation of cell projection assembly	3/68	66/4062	0.0975136	0.323729	0.258256	AGRN/PODXL/CAV1	3
lightgreen	GO:0072593	reactive oxygen species metabolic process	3/68	66/4062	0.0975136	0.323729	0.258256	THBS1/CD36/PXDN	3
lightgreen	GO:0007186	G protein-coupled receptor signaling pathway	4/68	105/4062	0.0977925	0.323964	0.258444	AGRN/ROCK2/APOE/CAV1	4
lightgreen	GO:0050801	monoatomic ion homeostasis	5/68	147/4062	0.0982024	0.324631	0.258976	CLIC2/APOE/CDH5/CAV1/CLIC4	5
lightgreen	GO:0007601	visual perception	2/68	32/4062	0.0993699	0.32504	0.259302	COL18A1/LAMB2	2
lightgreen	GO:0048659	smooth muscle cell proliferation	2/68	32/4062	0.0993699	0.32504	0.259302	APOE/THBS1	2
lightgreen	GO:0050679	positive regulation of epithelial cell proliferation	2/68	32/4062	0.0993699	0.32504	0.259302	LAMC1/HSPG2	2
lightgreen	GO:0050953	sensory perception of light stimulus	2/68	32/4062	0.0993699	0.32504	0.259302	COL18A1/LAMB2	2
lightgreen	GO:0071621	granulocyte chemotaxis	2/68	32/4062	0.0993699	0.32504	0.259302	THBS1/ITGA1	2
lightgreen	GO:0048732	gland development	4/68	106/4062	0.100401	0.327725	0.261444	LAMA5/VTN/CAV1/LIMS2	4
lightgreen	GO:0007517	muscle organ development	3/68	67/4062	0.100913	0.32802	0.26168	LAMA5/CAV1/ITGA7	3
lightgreen	GO:0031333	negative regulation of protein-containing complex assembly	3/68	67/4062	0.100913	0.32802	0.26168	CDH5/FLII/KANK3	3
lightgreen	GO:0050778	positive regulation of immune response	6/68	194/4062	0.104087	0.33398	0.266435	C9/C8G/CFH/C6/CD36/CAV1	6
lightgreen	GO:0051346	negative regulation of hydrolase activity	3/68	68/4062	0.10436	0.33398	0.266435	ROCK2/VTN/THBS1	3
lightgreen	GO:0001508	action potential	2/68	33/4062	0.104677	0.33398	0.266435	CD36/CAV1	2
lightgreen	GO:0002687	positive regulation of leukocyte migration	2/68	33/4062	0.104677	0.33398	0.266435	THBS1/PLVAP	2
lightgreen	GO:0006639	acylglycerol metabolic process	2/68	33/4062	0.104677	0.33398	0.266435	APOE/CAV1	2
lightgreen	GO:0030837	negative regulation of actin filament polymerization	2/68	33/4062	0.104677	0.33398	0.266435	FLII/KANK3	2
lightgreen	GO:0032091	negative regulation of protein binding	2/68	33/4062	0.104677	0.33398	0.266435	NES/CAV1	2
lightgreen	GO:0051893	regulation of focal adhesion assembly	2/68	33/4062	0.104677	0.33398	0.266435	ROCK2/THBS1	2
lightgreen	GO:0090109	regulation of cell-substrate junction assembly	2/68	33/4062	0.104677	0.33398	0.266435	ROCK2/THBS1	2
lightgreen	GO:0002443	leukocyte mediated immunity	4/68	108/4062	0.105716	0.335993	0.26804	C9/C8G/C6/BST2	4
lightgreen	GO:0070925	organelle assembly	8/68	288/4062	0.10574	0.335993	0.26804	LAMA5/ABCC4/CSRP1/FLII/CSRP2/SYNPO/EHD4/EHD2	8
lightgreen	GO:0051235	maintenance of location	4/68	109/4062	0.108422	0.342045	0.272868	CLIC2/APOE/CD36/CAV1	4
lightgreen	GO:0032101	regulation of response to external stimulus	8/68	290/4062	0.108943	0.342045	0.272868	APOE/VTN/THBS1/CFH/CD36/CDH5/CAV1/MMRN2	8
lightgreen	GO:0006638	neutral lipid metabolic process	2/68	34/4062	0.110061	0.342045	0.272868	APOE/CAV1	2
lightgreen	GO:0010595	positive regulation of endothelial cell migration	2/68	34/4062	0.110061	0.342045	0.272868	ROCK2/THBS1	2
lightgreen	GO:0017015	regulation of transforming growth factor beta receptor signaling pathway	2/68	34/4062	0.110061	0.342045	0.272868	TGFB1I1/THBS1	2
lightgreen	GO:0050728	negative regulation of inflammatory response	2/68	34/4062	0.110061	0.342045	0.272868	APOE/CDH5	2
lightgreen	GO:0050764	regulation of phagocytosis	2/68	34/4062	0.110061	0.342045	0.272868	DYSF/CD36	2
lightgreen	GO:0051851	modulation by host of symbiont process	2/68	34/4062	0.110061	0.342045	0.272868	ROCK2/APOE	2
lightgreen	GO:1903825	organic acid transmembrane transport	2/68	34/4062	0.110061	0.342045	0.272868	THBS1/CD36	2
lightgreen	GO:1903844	regulation of cellular response to transforming growth factor beta stimulus	2/68	34/4062	0.110061	0.342045	0.272868	TGFB1I1/THBS1	2
lightgreen	GO:1905039	carboxylic acid transmembrane transport	2/68	34/4062	0.110061	0.342045	0.272868	THBS1/CD36	2
lightgreen	GO:0001775	cell activation	7/68	244/4062	0.111378	0.345384	0.275532	DYSF/APOE/VWF/THBS1/CSRP1/CAV1/BST2	7
lightgreen	GO:0002831	regulation of response to biotic stimulus	5/68	153/4062	0.111579	0.345384	0.275532	APOE/CFH/CD36/CAV1/MMRN2	5
lightgreen	GO:0009410	response to xenobiotic stimulus	4/68	111/4062	0.113927	0.351952	0.280772	ABCC4/THBS1/COL18A1/HSPG2	4
lightgreen	GO:0043271	negative regulation of monoatomic ion transport	2/68	35/4062	0.115517	0.354752	0.283005	CLIC2/CAV1	2
lightgreen	GO:0043405	regulation of MAP kinase activity	2/68	35/4062	0.115517	0.354752	0.283005	APOE/THBS1	2
lightgreen	GO:0051092	positive regulation of NF-kappaB transcription factor activity	2/68	35/4062	0.115517	0.354752	0.283005	CD36/CAV1	2
lightgreen	GO:0048589	developmental growth	5/68	155/4062	0.116228	0.356234	0.284188	AGRN/APOE/LAMB2/TNS2/CLIC4	5
lightgreen	GO:0044093	positive regulation of molecular function	9/68	344/4062	0.117526	0.359504	0.286796	AGRN/CLIC2/ROCK2/APOE/VTN/THBS1/CD36/ITGA1/CAV1	9
lightgreen	GO:0051402	neuron apoptotic process	3/68	72/4062	0.118605	0.362095	0.288863	APOE/NES/ITGA1	3
lightgreen	GO:0051492	regulation of stress fiber assembly	2/68	36/4062	0.121041	0.368807	0.294218	SORBS3/ROCK2	2
lightgreen	GO:0042592	homeostatic process	11/68	447/4062	0.121711	0.370096	0.295246	CLIC2/APOE/LAMC1/PECAM1/CD36/CDH5/CAV1/LAMA4/TNS2/ESAM/CLIC4	11
lightgreen	GO:0002460	adaptive immune response based on somatic recombination of immune receptors built from immunoglobulin superfamily domains	3/68	73/4062	0.122276	0.370096	0.295246	C9/C8G/C6	3
lightgreen	GO:0055085	transmembrane transport	8/68	298/4062	0.122295	0.370096	0.295246	CLIC2/ABCC4/THBS1/CD36/CAV1/SLC44A2/SLCO2A1/CLIC4	8
lightgreen	GO:0071375	cellular response to peptide hormone stimulus	4/68	114/4062	0.122415	0.370096	0.295246	MYO1C/ROCK2/CAV1/TNS2	4
lightgreen	GO:0016310	phosphorylation	10/68	398/4062	0.123999	0.374161	0.298489	ROCK2/APOE/VTN/THBS1/PECAM1/CD36/CDH5/CAV1/CSPG4/EHD4	10
lightgreen	GO:0031347	regulation of defense response	6/68	204/4062	0.124352	0.3745	0.298759	APOE/CFH/CD36/CDH5/CAV1/MMRN2	6
lightgreen	GO:0006937	regulation of muscle contraction	2/68	37/4062	0.12663	0.376984	0.300741	CLIC2/CAV1	2
lightgreen	GO:0010951	negative regulation of endopeptidase activity	2/68	37/4062	0.12663	0.376984	0.300741	VTN/THBS1	2
lightgreen	GO:0015748	organophosphate ester transport	2/68	37/4062	0.12663	0.376984	0.300741	ABCC4/APOE	2
lightgreen	GO:0055088	lipid homeostasis	2/68	37/4062	0.12663	0.376984	0.300741	APOE/CAV1	2
lightgreen	GO:0150116	regulation of cell-substrate junction organization	2/68	37/4062	0.12663	0.376984	0.300741	ROCK2/THBS1	2
lightgreen	GO:1904019	epithelial cell apoptotic process	2/68	37/4062	0.12663	0.376984	0.300741	THBS1/CDH5	2
lightgreen	GO:0044057	regulation of system process	4/68	116/4062	0.128222	0.380996	0.303941	CLIC2/ROCK2/APOE/CAV1	4
lightgreen	GO:0007600	sensory perception	3/68	75/4062	0.129742	0.384779	0.30696	CD36/COL18A1/LAMB2	3
lightgreen	GO:0035264	multicellular organism growth	2/68	38/4062	0.13228	0.391558	0.312367	TNS2/CLIC4	2
lightgreen	GO:0032103	positive regulation of response to external stimulus	5/68	162/4062	0.133221	0.393597	0.313994	VTN/THBS1/CD36/CAV1/MMRN2	5
lightgreen	GO:0007163	establishment or maintenance of cell polarity	3/68	76/4062	0.133536	0.39378	0.31414	ROCK2/CDH5/CLIC4	3
lightgreen	GO:0043207	response to external biotic stimulus	10/68	405/4062	0.134788	0.395571	0.315569	MYO1C/APOE/C9/C8G/CFH/C6/CD36/CAV1/BST2/MMRN2	10
lightgreen	GO:0051707	response to other organism	10/68	405/4062	0.134788	0.395571	0.315569	MYO1C/APOE/C9/C8G/CFH/C6/CD36/CAV1/BST2/MMRN2	10
lightgreen	GO:0080134	regulation of response to stress	10/68	407/4062	0.137963	0.395571	0.315569	ROCK2/APOE/AMBP/VTN/THBS1/CFH/CD36/CDH5/CAV1/MMRN2	10
lightgreen	GO:0001837	epithelial to mesenchymal transition	2/68	39/4062	0.137987	0.395571	0.315569	TGFB1I1/ROCK2	2
lightgreen	GO:0001959	regulation of cytokine-mediated signaling pathway	2/68	39/4062	0.137987	0.395571	0.315569	CAV1/PXDN	2
lightgreen	GO:0006941	striated muscle contraction	2/68	39/4062	0.137987	0.395571	0.315569	CLIC2/CAV1	2
lightgreen	GO:0008016	regulation of heart contraction	2/68	39/4062	0.137987	0.395571	0.315569	CLIC2/CAV1	2
lightgreen	GO:0062207	regulation of pattern recognition receptor signaling pathway	2/68	39/4062	0.137987	0.395571	0.315569	CD36/CAV1	2
lightgreen	GO:0110020	regulation of actomyosin structure organization	2/68	39/4062	0.137987	0.395571	0.315569	SORBS3/ROCK2	2
lightgreen	GO:0009968	negative regulation of signal transduction	8/68	308/4062	0.140175	0.395571	0.315569	APOE/AMBP/THBS1/ITGA1/CAV1/TNS2/PXDN/MMRN2	8
lightgreen	GO:0006954	inflammatory response	5/68	165/4062	0.140836	0.395571	0.315569	APOE/THBS1/CD36/CDH5/HSPG2	5
lightgreen	GO:0007162	negative regulation of cell adhesion	3/68	78/4062	0.141239	0.395571	0.315569	PODXL/THBS1/HSPG2	3
lightgreen	GO:0008154	actin polymerization or depolymerization	3/68	78/4062	0.141239	0.395571	0.315569	FLII/KANK3/ESAM	3
lightgreen	GO:0030038	contractile actin filament bundle assembly	2/68	40/4062	0.143749	0.395571	0.315569	SORBS3/ROCK2	2
lightgreen	GO:0032456	endocytic recycling	2/68	40/4062	0.143749	0.395571	0.315569	EHD4/EHD2	2
lightgreen	GO:0033002	muscle cell proliferation	2/68	40/4062	0.143749	0.395571	0.315569	APOE/THBS1	2
lightgreen	GO:0043149	stress fiber assembly	2/68	40/4062	0.143749	0.395571	0.315569	SORBS3/ROCK2	2
lightgreen	GO:0045766	positive regulation of angiogenesis	2/68	40/4062	0.143749	0.395571	0.315569	THBS1/CDH5	2
lightgreen	GO:0071674	mononuclear cell migration	2/68	40/4062	0.143749	0.395571	0.315569	THBS1/PECAM1	2
lightgreen	GO:1901879	regulation of protein depolymerization	2/68	40/4062	0.143749	0.395571	0.315569	NES/FLII	2
lightgreen	GO:1902414	protein localization to cell junction	2/68	40/4062	0.143749	0.395571	0.315569	PECAM1/CDH5	2
lightgreen	GO:1904018	positive regulation of vasculature development	2/68	40/4062	0.143749	0.395571	0.315569	THBS1/CDH5	2
lightgreen	GO:0048585	negative regulation of response to stimulus	10/68	411/4062	0.144434	0.395571	0.315569	APOE/AMBP/VTN/THBS1/CDH5/ITGA1/CAV1/TNS2/PXDN/MMRN2	10
lightgreen	GO:0006936	muscle contraction	3/68	79/4062	0.145147	0.395571	0.315569	CLIC2/ROCK2/CAV1	3
lightgreen	GO:0051259	protein complex oligomerization	3/68	79/4062	0.145147	0.395571	0.315569	C9/PXDN/EHD4	3
lightgreen	GO:0032102	negative regulation of response to external stimulus	4/68	122/4062	0.146325	0.395571	0.315569	APOE/VTN/THBS1/CDH5	4
lightgreen	GO:0034762	regulation of transmembrane transport	4/68	122/4062	0.146325	0.395571	0.315569	CLIC2/THBS1/CAV1/CLIC4	4
lightgreen	GO:0051651	maintenance of location in cell	3/68	80/4062	0.149091	0.395571	0.315569	CLIC2/APOE/CAV1	3
lightgreen	GO:1903828	negative regulation of protein localization	3/68	80/4062	0.149091	0.395571	0.315569	ROCK2/APOE/CD36	3
lightgreen	GO:0010466	negative regulation of peptidase activity	2/68	41/4062	0.149561	0.395571	0.315569	VTN/THBS1	2
lightgreen	GO:0048675	axon extension	2/68	41/4062	0.149561	0.395571	0.315569	APOE/LAMB2	2
lightgreen	GO:0051702	biological process involved in interaction with symbiont	2/68	41/4062	0.149561	0.395571	0.315569	ROCK2/APOE	2
lightgreen	GO:0071695	anatomical structure maturation	2/68	41/4062	0.149561	0.395571	0.315569	AGRN/CDH5	2
lightgreen	GO:1903052	positive regulation of proteolysis involved in protein catabolic process	2/68	41/4062	0.149561	0.395571	0.315569	TGFB1I1/CAV1	2
lightgreen	GO:1903169	regulation of calcium ion transmembrane transport	2/68	41/4062	0.149561	0.395571	0.315569	CLIC2/CAV1	2
lightgreen	GO:0009607	response to biotic stimulus	10/68	415/4062	0.151067	0.395571	0.315569	MYO1C/APOE/C9/C8G/CFH/C6/CD36/CAV1/BST2/MMRN2	10
lightgreen	GO:0010035	response to inorganic substance	5/68	169/4062	0.151284	0.395571	0.315569	THBS1/CD36/COL18A1/CAV1/CLIC4	5
lightgreen	GO:0002449	lymphocyte mediated immunity	3/68	81/4062	0.15307	0.395571	0.315569	C9/C8G/C6	3
lightgreen	GO:0052548	regulation of endopeptidase activity	3/68	81/4062	0.15307	0.395571	0.315569	ROCK2/VTN/THBS1	3
lightgreen	GO:0060537	muscle tissue development	3/68	81/4062	0.15307	0.395571	0.315569	CSRP1/CAV1/CSRP2	3
lightgreen	GO:0032640	tumor necrosis factor production	2/68	42/4062	0.155421	0.395571	0.315569	THBS1/CD36	2
lightgreen	GO:0032680	regulation of tumor necrosis factor production	2/68	42/4062	0.155421	0.395571	0.315569	THBS1/CD36	2
lightgreen	GO:0043524	negative regulation of neuron apoptotic process	2/68	42/4062	0.155421	0.395571	0.315569	APOE/NES	2
lightgreen	GO:0060759	regulation of response to cytokine stimulus	2/68	42/4062	0.155421	0.395571	0.315569	CAV1/PXDN	2
lightgreen	GO:0070374	positive regulation of ERK1 and ERK2 cascade	2/68	42/4062	0.155421	0.395571	0.315569	APOE/CD36	2
lightgreen	GO:0071706	tumor necrosis factor superfamily cytokine production	2/68	42/4062	0.155421	0.395571	0.315569	THBS1/CD36	2
lightgreen	GO:1903555	regulation of tumor necrosis factor superfamily cytokine production	2/68	42/4062	0.155421	0.395571	0.315569	THBS1/CD36	2
lightgreen	GO:2001235	positive regulation of apoptotic signaling pathway	2/68	42/4062	0.155421	0.395571	0.315569	THBS1/CAV1	2
lightgreen	GO:0001569	branching involved in blood vessel morphogenesis	1/68	10/4062	0.155501	0.395571	0.315569	COL4A1	1
lightgreen	GO:0001755	neural crest cell migration	1/68	10/4062	0.155501	0.395571	0.315569	LAMA5	1
lightgreen	GO:0002920	regulation of humoral immune response	1/68	10/4062	0.155501	0.395571	0.315569	CFH	1
lightgreen	GO:0007595	lactation	1/68	10/4062	0.155501	0.395571	0.315569	CAV1	1
lightgreen	GO:0010742	macrophage derived foam cell differentiation	1/68	10/4062	0.155501	0.395571	0.315569	CD36	1
lightgreen	GO:0010923	negative regulation of phosphatase activity	1/68	10/4062	0.155501	0.395571	0.315569	ROCK2	1
lightgreen	GO:0014808	release of sequestered calcium ion into cytosol by sarcoplasmic reticulum	1/68	10/4062	0.155501	0.395571	0.315569	CLIC2	1
lightgreen	GO:0014911	positive regulation of smooth muscle cell migration	1/68	10/4062	0.155501	0.395571	0.315569	VTN	1
lightgreen	GO:0015695	organic cation transport	1/68	10/4062	0.155501	0.395571	0.315569	SLC44A2	1
lightgreen	GO:0030050	vesicle transport along actin filament	1/68	10/4062	0.155501	0.395571	0.315569	MYO1C	1
lightgreen	GO:0030513	positive regulation of BMP signaling pathway	1/68	10/4062	0.155501	0.395571	0.315569	CDH5	1
lightgreen	GO:0031579	membrane raft organization	1/68	10/4062	0.155501	0.395571	0.315569	CAV1	1
lightgreen	GO:0032369	negative regulation of lipid transport	1/68	10/4062	0.155501	0.395571	0.315569	THBS1	1
lightgreen	GO:0032735	positive regulation of interleukin-12 production	1/68	10/4062	0.155501	0.395571	0.315569	CD36	1
lightgreen	GO:0033194	response to hydroperoxide	1/68	10/4062	0.155501	0.395571	0.315569	CD36	1
lightgreen	GO:0035020	regulation of Rac protein signal transduction	1/68	10/4062	0.155501	0.395571	0.315569	ARHGAP17	1
lightgreen	GO:0035272	exocrine system development	1/68	10/4062	0.155501	0.395571	0.315569	LAMA5	1
lightgreen	GO:0035282	segmentation	1/68	10/4062	0.155501	0.395571	0.315569	LAMA5	1
lightgreen	GO:0036344	platelet morphogenesis	1/68	10/4062	0.155501	0.395571	0.315569	ACTN1	1
lightgreen	GO:0042596	fear response	1/68	10/4062	0.155501	0.395571	0.315569	APOE	1
lightgreen	GO:0045604	regulation of epidermal cell differentiation	1/68	10/4062	0.155501	0.395571	0.315569	ROCK2	1
lightgreen	GO:0045907	positive regulation of vasoconstriction	1/68	10/4062	0.155501	0.395571	0.315569	CAV1	1
lightgreen	GO:0046329	negative regulation of JNK cascade	1/68	10/4062	0.155501	0.395571	0.315569	AMBP	1
lightgreen	GO:0046425	regulation of receptor signaling pathway via JAK-STAT	1/68	10/4062	0.155501	0.395571	0.315569	CAV1	1
lightgreen	GO:0060443	mammary gland morphogenesis	1/68	10/4062	0.155501	0.395571	0.315569	CAV1	1
lightgreen	GO:0061082	myeloid leukocyte cytokine production	1/68	10/4062	0.155501	0.395571	0.315569	CD36	1
lightgreen	GO:0062098	regulation of programmed necrotic cell death	1/68	10/4062	0.155501	0.395571	0.315569	CAV1	1
lightgreen	GO:0071634	regulation of transforming growth factor beta production	1/68	10/4062	0.155501	0.395571	0.315569	THBS1	1
lightgreen	GO:0086009	membrane repolarization	1/68	10/4062	0.155501	0.395571	0.315569	CAV1	1
lightgreen	GO:0090077	foam cell differentiation	1/68	10/4062	0.155501	0.395571	0.315569	CD36	1
lightgreen	GO:1901185	negative regulation of ERBB signaling pathway	1/68	10/4062	0.155501	0.395571	0.315569	ITGA1	1
lightgreen	GO:1902882	regulation of response to oxidative stress	1/68	10/4062	0.155501	0.395571	0.315569	CD36	1
lightgreen	GO:1902930	regulation of alcohol biosynthetic process	1/68	10/4062	0.155501	0.395571	0.315569	APOE	1
lightgreen	GO:1902992	negative regulation of amyloid precursor protein catabolic process	1/68	10/4062	0.155501	0.395571	0.315569	APOE	1
lightgreen	GO:1903514	release of sequestered calcium ion into cytosol by endoplasmic reticulum	1/68	10/4062	0.155501	0.395571	0.315569	CLIC2	1
lightgreen	GO:1904292	regulation of ERAD pathway	1/68	10/4062	0.155501	0.395571	0.315569	CAV1	1
lightgreen	GO:0098771	inorganic ion homeostasis	4/68	125/4062	0.155739	0.395571	0.315569	CLIC2/APOE/CDH5/CAV1	4
lightgreen	GO:0019221	cytokine-mediated signaling pathway	3/68	83/4062	0.161129	0.405134	0.323198	CAV1/PXDN/PLVAP	3
lightgreen	GO:0043588	skin development	3/68	83/4062	0.161129	0.405134	0.323198	LAMA5/ROCK2/CLIC4	3
lightgreen	GO:0001889	liver development	2/68	43/4062	0.161325	0.405134	0.323198	VTN/LIMS2	2
lightgreen	GO:0030048	actin filament-based movement	2/68	43/4062	0.161325	0.405134	0.323198	MYO1C/CAV1	2
lightgreen	GO:0034341	response to type II interferon	2/68	43/4062	0.161325	0.405134	0.323198	MYO1C/BST2	2
lightgreen	GO:0097553	calcium ion transmembrane import into cytosol	2/68	43/4062	0.161325	0.405134	0.323198	CLIC2/CAV1	2
lightgreen	GO:2000377	regulation of reactive oxygen species metabolic process	2/68	43/4062	0.161325	0.405134	0.323198	THBS1/CD36	2
lightgreen	GO:0045595	regulation of cell differentiation	8/68	320/4062	0.163306	0.405885	0.323797	TGFB1I1/ROCK2/LAMC1/NID1/CD36/CDH5/LAMB2/CAV1	8
lightgreen	GO:0007178	transmembrane receptor protein serine/threonine kinase signaling pathway	3/68	84/4062	0.165207	0.405885	0.323797	TGFB1I1/THBS1/CDH5	3
lightgreen	GO:1903050	regulation of proteolysis involved in protein catabolic process	3/68	84/4062	0.165207	0.405885	0.323797	TGFB1I1/APOE/CAV1	3
lightgreen	GO:0007266	Rho protein signal transduction	2/68	44/4062	0.167271	0.405885	0.323797	ROCK2/APOE	2
lightgreen	GO:0051100	negative regulation of binding	2/68	44/4062	0.167271	0.405885	0.323797	NES/CAV1	2
lightgreen	GO:0061008	hepaticobiliary system development	2/68	44/4062	0.167271	0.405885	0.323797	VTN/LIMS2	2
lightgreen	GO:0019430	removal of superoxide radicals	1/68	11/4062	0.169673	0.405885	0.323797	CD36	1
lightgreen	GO:0031294	lymphocyte costimulation	1/68	11/4062	0.169673	0.405885	0.323797	CAV1	1
lightgreen	GO:0031295	T cell costimulation	1/68	11/4062	0.169673	0.405885	0.323797	CAV1	1
lightgreen	GO:0032438	melanosome organization	1/68	11/4062	0.169673	0.405885	0.323797	APOE	1
lightgreen	GO:0032528	microvillus organization	1/68	11/4062	0.169673	0.405885	0.323797	PODXL	1
lightgreen	GO:0042509	regulation of tyrosine phosphorylation of STAT protein	1/68	11/4062	0.169673	0.405885	0.323797	CAV1	1
lightgreen	GO:0044331	cell-cell adhesion mediated by cadherin	1/68	11/4062	0.169673	0.405885	0.323797	CDH5	1
lightgreen	GO:0045429	positive regulation of nitric oxide biosynthetic process	1/68	11/4062	0.169673	0.405885	0.323797	CD36	1
lightgreen	GO:0048753	pigment granule organization	1/68	11/4062	0.169673	0.405885	0.323797	APOE	1
lightgreen	GO:0050732	negative regulation of peptidyl-tyrosine phosphorylation	1/68	11/4062	0.169673	0.405885	0.323797	CAV1	1
lightgreen	GO:0050765	negative regulation of phagocytosis	1/68	11/4062	0.169673	0.405885	0.323797	DYSF	1
lightgreen	GO:0050795	regulation of behavior	1/68	11/4062	0.169673	0.405885	0.323797	APOE	1
lightgreen	GO:0050922	negative regulation of chemotaxis	1/68	11/4062	0.169673	0.405885	0.323797	THBS1	1
lightgreen	GO:0071604	transforming growth factor beta production	1/68	11/4062	0.169673	0.405885	0.323797	THBS1	1
lightgreen	GO:0090497	mesenchymal cell migration	1/68	11/4062	0.169673	0.405885	0.323797	LAMA5	1
lightgreen	GO:0098901	regulation of cardiac muscle cell action potential	1/68	11/4062	0.169673	0.405885	0.323797	CAV1	1
lightgreen	GO:1900078	positive regulation of cellular response to insulin stimulus	1/68	11/4062	0.169673	0.405885	0.323797	MYO1C	1
lightgreen	GO:1901264	carbohydrate derivative transport	1/68	11/4062	0.169673	0.405885	0.323797	ABCC4	1
lightgreen	GO:1904407	positive regulation of nitric oxide metabolic process	1/68	11/4062	0.169673	0.405885	0.323797	CD36	1
lightgreen	GO:1904645	response to amyloid-beta	1/68	11/4062	0.169673	0.405885	0.323797	CD36	1
lightgreen	GO:1904646	cellular response to amyloid-beta	1/68	11/4062	0.169673	0.405885	0.323797	CD36	1
lightgreen	GO:1904892	regulation of receptor signaling pathway via STAT	1/68	11/4062	0.169673	0.405885	0.323797	CAV1	1
lightgreen	GO:1905907	negative regulation of amyloid fibril formation	1/68	11/4062	0.169673	0.405885	0.323797	APOE	1
lightgreen	GO:2000178	negative regulation of neural precursor cell proliferation	1/68	11/4062	0.169673	0.405885	0.323797	LIMS2	1
lightgreen	GO:0046903	secretion	7/68	273/4062	0.169705	0.405885	0.323797	ABCC4/DYSF/APOE/CAV1/EXOC3L2/ARHGAP17/CAVIN1	7
lightgreen	GO:0002700	regulation of production of molecular mediator of immune response	2/68	45/4062	0.173255	0.40782	0.325341	CD36/BST2	2
lightgreen	GO:0051224	negative regulation of protein transport	2/68	45/4062	0.173255	0.40782	0.325341	APOE/CD36	2
lightgreen	GO:0071453	cellular response to oxygen levels	2/68	45/4062	0.173255	0.40782	0.325341	ROCK2/CAV1	2
lightgreen	GO:0051336	regulation of hydrolase activity	6/68	226/4062	0.175172	0.40782	0.325341	AGRN/ROCK2/VTN/THBS1/ITGA1/CAV1	6
lightgreen	GO:0045088	regulation of innate immune response	4/68	131/4062	0.175231	0.40782	0.325341	APOE/CFH/CD36/CAV1	4
lightgreen	GO:1901652	response to peptide	5/68	178/4062	0.175954	0.40782	0.325341	MYO1C/ROCK2/CD36/CAV1/TNS2	5
lightgreen	GO:0034765	regulation of monoatomic ion transmembrane transport	3/68	87/4062	0.177626	0.40782	0.325341	CLIC2/CAV1/CLIC4	3
lightgreen	GO:0032535	regulation of cellular component size	4/68	132/4062	0.178561	0.40782	0.325341	APOE/FLII/KANK3/ESAM	4
lightgreen	GO:0002274	myeloid leukocyte activation	2/68	46/4062	0.179274	0.40782	0.325341	DYSF/THBS1	2
lightgreen	GO:0002753	cytosolic pattern recognition receptor signaling pathway	2/68	46/4062	0.179274	0.40782	0.325341	CD36/CAV1	2
lightgreen	GO:0031623	receptor internalization	2/68	46/4062	0.179274	0.40782	0.325341	CD36/CAV1	2
lightgreen	GO:0071356	cellular response to tumor necrosis factor	2/68	46/4062	0.179274	0.40782	0.325341	THBS1/PLVAP	2
lightgreen	GO:0044419	biological process involved in interspecies interaction between organisms	11/68	484/4062	0.179983	0.40782	0.325341	MYO1C/ROCK2/APOE/C9/C8G/CFH/C6/CD36/CAV1/BST2/MMRN2	11
lightgreen	GO:0000303	response to superoxide	1/68	12/4062	0.183611	0.40782	0.325341	CD36	1
lightgreen	GO:0001657	ureteric bud development	1/68	12/4062	0.183611	0.40782	0.325341	LAMA5	1
lightgreen	GO:0001823	mesonephros development	1/68	12/4062	0.183611	0.40782	0.325341	LAMA5	1
lightgreen	GO:0006353	DNA-templated transcription termination	1/68	12/4062	0.183611	0.40782	0.325341	CAVIN1	1
lightgreen	GO:0006940	regulation of smooth muscle contraction	1/68	12/4062	0.183611	0.40782	0.325341	CAV1	1
lightgreen	GO:0007260	tyrosine phosphorylation of STAT protein	1/68	12/4062	0.183611	0.40782	0.325341	CAV1	1
lightgreen	GO:0007520	myoblast fusion	1/68	12/4062	0.183611	0.40782	0.325341	EHD2	1
lightgreen	GO:0010883	regulation of lipid storage	1/68	12/4062	0.183611	0.40782	0.325341	CD36	1
lightgreen	GO:0031639	plasminogen activation	1/68	12/4062	0.183611	0.40782	0.325341	THBS1	1
lightgreen	GO:0032732	positive regulation of interleukin-1 production	1/68	12/4062	0.183611	0.40782	0.325341	CD36	1
lightgreen	GO:0032768	regulation of monooxygenase activity	1/68	12/4062	0.183611	0.40782	0.325341	APOE	1
lightgreen	GO:0038084	vascular endothelial growth factor signaling pathway	1/68	12/4062	0.183611	0.40782	0.325341	MYO1C	1
lightgreen	GO:0043030	regulation of macrophage activation	1/68	12/4062	0.183611	0.40782	0.325341	THBS1	1
lightgreen	GO:0044241	lipid digestion	1/68	12/4062	0.183611	0.40782	0.325341	CD36	1
lightgreen	GO:0045682	regulation of epidermis development	1/68	12/4062	0.183611	0.40782	0.325341	ROCK2	1
lightgreen	GO:0048246	macrophage chemotaxis	1/68	12/4062	0.183611	0.40782	0.325341	THBS1	1
lightgreen	GO:0048844	artery morphogenesis	1/68	12/4062	0.183611	0.40782	0.325341	APOE	1
lightgreen	GO:0051014	actin filament severing	1/68	12/4062	0.183611	0.40782	0.325341	FLII	1
lightgreen	GO:0051491	positive regulation of filopodium assembly	1/68	12/4062	0.183611	0.40782	0.325341	AGRN	1
lightgreen	GO:0060999	positive regulation of dendritic spine development	1/68	12/4062	0.183611	0.40782	0.325341	APOE	1
lightgreen	GO:0070266	necroptotic process	1/68	12/4062	0.183611	0.40782	0.325341	CAV1	1
lightgreen	GO:0070296	sarcoplasmic reticulum calcium ion transport	1/68	12/4062	0.183611	0.40782	0.325341	CLIC2	1
lightgreen	GO:0071360	cellular response to exogenous dsRNA	1/68	12/4062	0.183611	0.40782	0.325341	CAV1	1
lightgreen	GO:0071450	cellular response to oxygen radical	1/68	12/4062	0.183611	0.40782	0.325341	CD36	1
lightgreen	GO:0071451	cellular response to superoxide	1/68	12/4062	0.183611	0.40782	0.325341	CD36	1
lightgreen	GO:0072080	nephron tubule development	1/68	12/4062	0.183611	0.40782	0.325341	LAMA5	1
lightgreen	GO:0072163	mesonephric epithelium development	1/68	12/4062	0.183611	0.40782	0.325341	LAMA5	1
lightgreen	GO:0072164	mesonephric tubule development	1/68	12/4062	0.183611	0.40782	0.325341	LAMA5	1
lightgreen	GO:0086004	regulation of cardiac muscle cell contraction	1/68	12/4062	0.183611	0.40782	0.325341	CAV1	1
lightgreen	GO:0086091	regulation of heart rate by cardiac conduction	1/68	12/4062	0.183611	0.40782	0.325341	CAV1	1
lightgreen	GO:0099010	modification of postsynaptic structure	1/68	12/4062	0.183611	0.40782	0.325341	SYNPO	1
lightgreen	GO:0099515	actin filament-based transport	1/68	12/4062	0.183611	0.40782	0.325341	MYO1C	1
lightgreen	GO:1903426	regulation of reactive oxygen species biosynthetic process	1/68	12/4062	0.183611	0.40782	0.325341	CD36	1
lightgreen	GO:1903670	regulation of sprouting angiogenesis	1/68	12/4062	0.183611	0.40782	0.325341	THBS1	1
lightgreen	GO:1905898	positive regulation of response to endoplasmic reticulum stress	1/68	12/4062	0.183611	0.40782	0.325341	CAV1	1
lightgreen	GO:1905906	regulation of amyloid fibril formation	1/68	12/4062	0.183611	0.40782	0.325341	APOE	1
lightgreen	GO:2000179	positive regulation of neural precursor cell proliferation	1/68	12/4062	0.183611	0.40782	0.325341	NES	1
lightgreen	GO:0034097	response to cytokine	6/68	230/4062	0.185247	0.409876	0.32698	MYO1C/THBS1/CAV1/BST2/PXDN/PLVAP	6
lightgreen	GO:0060828	regulation of canonical Wnt signaling pathway	2/68	47/4062	0.185326	0.409876	0.32698	APOE/CAV1	2
lightgreen	GO:1904950	negative regulation of establishment of protein localization	2/68	47/4062	0.185326	0.409876	0.32698	APOE/CD36	2
lightgreen	GO:0010648	negative regulation of cell communication	8/68	333/4062	0.190293	0.410593	0.327553	APOE/AMBP/THBS1/ITGA1/CAV1/TNS2/PXDN/MMRN2	8
lightgreen	GO:0008544	epidermis development	3/68	90/4062	0.190299	0.410593	0.327553	LAMA5/ROCK2/CLIC4	3
lightgreen	GO:0007565	female pregnancy	2/68	48/4062	0.191408	0.410593	0.327553	AMBP/HSPG2	2
lightgreen	GO:0030216	keratinocyte differentiation	2/68	48/4062	0.191408	0.410593	0.327553	ROCK2/CLIC4	2
lightgreen	GO:0023057	negative regulation of signaling	8/68	335/4062	0.194611	0.410593	0.327553	APOE/AMBP/THBS1/ITGA1/CAV1/TNS2/PXDN/MMRN2	8
lightgreen	GO:0000305	response to oxygen radical	1/68	13/4062	0.197318	0.410593	0.327553	CD36	1
lightgreen	GO:0000768	syncytium formation by plasma membrane fusion	1/68	13/4062	0.197318	0.410593	0.327553	EHD2	1
lightgreen	GO:0002224	toll-like receptor signaling pathway	1/68	13/4062	0.197318	0.410593	0.327553	CD36	1
lightgreen	GO:0006949	syncytium formation	1/68	13/4062	0.197318	0.410593	0.327553	EHD2	1
lightgreen	GO:0008543	fibroblast growth factor receptor signaling pathway	1/68	13/4062	0.197318	0.410593	0.327553	THBS1	1
lightgreen	GO:0018149	peptide cross-linking	1/68	13/4062	0.197318	0.410593	0.327553	THBS1	1
lightgreen	GO:0019229	regulation of vasoconstriction	1/68	13/4062	0.197318	0.410593	0.327553	CAV1	1
lightgreen	GO:0032873	negative regulation of stress-activated MAPK cascade	1/68	13/4062	0.197318	0.410593	0.327553	AMBP	1
lightgreen	GO:0034377	plasma lipoprotein particle assembly	1/68	13/4062	0.197318	0.410593	0.327553	APOE	1
lightgreen	GO:0035456	response to interferon-beta	1/68	13/4062	0.197318	0.410593	0.327553	BST2	1
lightgreen	GO:0036010	protein localization to endosome	1/68	13/4062	0.197318	0.410593	0.327553	ROCK2	1
lightgreen	GO:0036296	response to increased oxygen levels	1/68	13/4062	0.197318	0.410593	0.327553	CAV1	1
lightgreen	GO:0042475	odontogenesis of dentin-containing tooth	1/68	13/4062	0.197318	0.410593	0.327553	LAMA5	1
lightgreen	GO:0042744	hydrogen peroxide catabolic process	1/68	13/4062	0.197318	0.410593	0.327553	PXDN	1
lightgreen	GO:0043171	peptide catabolic process	1/68	13/4062	0.197318	0.410593	0.327553	ENPEP	1
lightgreen	GO:0043243	positive regulation of protein-containing complex disassembly	1/68	13/4062	0.197318	0.410593	0.327553	NES	1
lightgreen	GO:0043276	anoikis	1/68	13/4062	0.197318	0.410593	0.327553	CAV1	1
lightgreen	GO:0044794	positive regulation by host of viral process	1/68	13/4062	0.197318	0.410593	0.327553	APOE	1
lightgreen	GO:0046164	alcohol catabolic process	1/68	13/4062	0.197318	0.410593	0.327553	APOE	1
lightgreen	GO:0046627	negative regulation of insulin receptor signaling pathway	1/68	13/4062	0.197318	0.410593	0.327553	TNS2	1
lightgreen	GO:0048662	negative regulation of smooth muscle cell proliferation	1/68	13/4062	0.197318	0.410593	0.327553	APOE	1
lightgreen	GO:0051353	positive regulation of oxidoreductase activity	1/68	13/4062	0.197318	0.410593	0.327553	APOE	1
lightgreen	GO:0065005	protein-lipid complex assembly	1/68	13/4062	0.197318	0.410593	0.327553	APOE	1
lightgreen	GO:0070303	negative regulation of stress-activated protein kinase signaling cascade	1/68	13/4062	0.197318	0.410593	0.327553	AMBP	1
lightgreen	GO:0071404	cellular response to low-density lipoprotein particle stimulus	1/68	13/4062	0.197318	0.410593	0.327553	CD36	1
lightgreen	GO:0085029	extracellular matrix assembly	1/68	13/4062	0.197318	0.410593	0.327553	PXDN	1
lightgreen	GO:0086002	cardiac muscle cell action potential involved in contraction	1/68	13/4062	0.197318	0.410593	0.327553	CAV1	1
lightgreen	GO:0090181	regulation of cholesterol metabolic process	1/68	13/4062	0.197318	0.410593	0.327553	APOE	1
lightgreen	GO:0090314	positive regulation of protein targeting to membrane	1/68	13/4062	0.197318	0.410593	0.327553	MYO1C	1
lightgreen	GO:0140115	export across plasma membrane	1/68	13/4062	0.197318	0.410593	0.327553	ABCC4	1
lightgreen	GO:0140253	cell-cell fusion	1/68	13/4062	0.197318	0.410593	0.327553	EHD2	1
lightgreen	GO:0140894	endolysosomal toll-like receptor signaling pathway	1/68	13/4062	0.197318	0.410593	0.327553	CAV1	1
lightgreen	GO:1900027	regulation of ruffle assembly	1/68	13/4062	0.197318	0.410593	0.327553	CAV1	1
lightgreen	GO:1900271	regulation of long-term synaptic potentiation	1/68	13/4062	0.197318	0.410593	0.327553	APOE	1
lightgreen	GO:1901016	regulation of potassium ion transmembrane transporter activity	1/68	13/4062	0.197318	0.410593	0.327553	CAV1	1
lightgreen	GO:1903115	regulation of actin filament-based movement	1/68	13/4062	0.197318	0.410593	0.327553	CAV1	1
lightgreen	GO:1905521	regulation of macrophage migration	1/68	13/4062	0.197318	0.410593	0.327553	THBS1	1
lightgreen	GO:1905953	negative regulation of lipid localization	1/68	13/4062	0.197318	0.410593	0.327553	THBS1	1
lightgreen	GO:0044703	multi-organism reproductive process	2/68	49/4062	0.197517	0.410593	0.327553	AMBP/HSPG2	2
lightgreen	GO:0060047	heart contraction	2/68	49/4062	0.197517	0.410593	0.327553	CLIC2/CAV1	2
lightgreen	GO:0002697	regulation of immune effector process	3/68	92/4062	0.198877	0.412868	0.329368	CFH/CD36/BST2	3
lightgreen	GO:0040007	growth	6/68	236/4062	0.200789	0.416283	0.332092	AGRN/APOE/LAMB2/BST2/TNS2/CLIC4	6
lightgreen	GO:0008284	positive regulation of cell population proliferation	7/68	287/4062	0.202005	0.418247	0.333659	AGRN/APOE/THBS1/LAMC1/NES/HSPG2/BST2	7
lightgreen	GO:0042063	gliogenesis	3/68	93/4062	0.203201	0.419174	0.334398	VTN/LAMB2/CSPG4	3
lightgreen	GO:0019725	cellular homeostasis	6/68	237/4062	0.203427	0.419174	0.334398	CLIC2/APOE/CDH5/CAV1/TNS2/CLIC4	6
lightgreen	GO:0030595	leukocyte chemotaxis	2/68	50/4062	0.203651	0.419174	0.334398	THBS1/ITGA1	2
lightgreen	GO:1903522	regulation of blood circulation	2/68	50/4062	0.203651	0.419174	0.334398	CLIC2/CAV1	2
lightgreen	GO:0001101	response to acid chemical	2/68	51/4062	0.209807	0.419174	0.334398	COL4A1/COL18A1	2
lightgreen	GO:0002685	regulation of leukocyte migration	2/68	51/4062	0.209807	0.419174	0.334398	THBS1/PLVAP	2
lightgreen	GO:0030010	establishment of cell polarity	2/68	51/4062	0.209807	0.419174	0.334398	ROCK2/CDH5	2
lightgreen	GO:0044706	multi-multicellular organism process	2/68	51/4062	0.209807	0.419174	0.334398	AMBP/HSPG2	2
lightgreen	GO:0051261	protein depolymerization	2/68	51/4062	0.209807	0.419174	0.334398	NES/FLII	2
lightgreen	GO:0001953	negative regulation of cell-matrix adhesion	1/68	14/4062	0.210798	0.419174	0.334398	THBS1	1
lightgreen	GO:0002504	antigen processing and presentation of peptide or polysaccharide antigen via MHC class II	1/68	14/4062	0.210798	0.419174	0.334398	THBS1	1
lightgreen	GO:0002704	negative regulation of leukocyte mediated immunity	1/68	14/4062	0.210798	0.419174	0.334398	BST2	1
lightgreen	GO:0003073	regulation of systemic arterial blood pressure	1/68	14/4062	0.210798	0.419174	0.334398	ENPEP	1
lightgreen	GO:0006509	membrane protein ectodomain proteolysis	1/68	14/4062	0.210798	0.419174	0.334398	APOE	1
lightgreen	GO:0007035	vacuolar acidification	1/68	14/4062	0.210798	0.419174	0.334398	CLIC4	1
lightgreen	GO:0010718	positive regulation of epithelial to mesenchymal transition	1/68	14/4062	0.210798	0.419174	0.334398	TGFB1I1	1
lightgreen	GO:0010824	regulation of centrosome duplication	1/68	14/4062	0.210798	0.419174	0.334398	ROCK2	1
lightgreen	GO:0014002	astrocyte development	1/68	14/4062	0.210798	0.419174	0.334398	LAMB2	1
lightgreen	GO:0034383	low-density lipoprotein particle clearance	1/68	14/4062	0.210798	0.419174	0.334398	CD36	1
lightgreen	GO:0035308	negative regulation of protein dephosphorylation	1/68	14/4062	0.210798	0.419174	0.334398	ROCK2	1
lightgreen	GO:0043154	negative regulation of cysteine-type endopeptidase activity involved in apoptotic process	1/68	14/4062	0.210798	0.419174	0.334398	THBS1	1
lightgreen	GO:0043525	positive regulation of neuron apoptotic process	1/68	14/4062	0.210798	0.419174	0.334398	ITGA1	1
lightgreen	GO:0046823	negative regulation of nucleocytoplasmic transport	1/68	14/4062	0.210798	0.419174	0.334398	CD36	1
lightgreen	GO:0060993	kidney morphogenesis	1/68	14/4062	0.210798	0.419174	0.334398	LAMA5	1
lightgreen	GO:0071622	regulation of granulocyte chemotaxis	1/68	14/4062	0.210798	0.419174	0.334398	THBS1	1
lightgreen	GO:0071825	protein-lipid complex organization	1/68	14/4062	0.210798	0.419174	0.334398	APOE	1
lightgreen	GO:0071827	plasma lipoprotein particle organization	1/68	14/4062	0.210798	0.419174	0.334398	APOE	1
lightgreen	GO:0090313	regulation of protein targeting to membrane	1/68	14/4062	0.210798	0.419174	0.334398	MYO1C	1
lightgreen	GO:1900077	negative regulation of cellular response to insulin stimulus	1/68	14/4062	0.210798	0.419174	0.334398	TNS2	1
lightgreen	GO:1903170	negative regulation of calcium ion transmembrane transport	1/68	14/4062	0.210798	0.419174	0.334398	CLIC2	1
lightgreen	GO:1904037	positive regulation of epithelial cell apoptotic process	1/68	14/4062	0.210798	0.419174	0.334398	THBS1	1
lightgreen	GO:0034612	response to tumor necrosis factor	2/68	52/4062	0.215983	0.428389	0.341749	THBS1/PLVAP	2
lightgreen	GO:2001236	regulation of extrinsic apoptotic signaling pathway	2/68	52/4062	0.215983	0.428389	0.341749	THBS1/CAV1	2
lightgreen	GO:0003015	heart process	2/68	53/4062	0.222176	0.431217	0.344006	CLIC2/CAV1	2
lightgreen	GO:0006469	negative regulation of protein kinase activity	2/68	53/4062	0.222176	0.431217	0.344006	APOE/CAV1	2
lightgreen	GO:0032412	regulation of monoatomic ion transmembrane transporter activity	2/68	53/4062	0.222176	0.431217	0.344006	CLIC2/CAV1	2
lightgreen	GO:0046578	regulation of Ras protein signal transduction	2/68	53/4062	0.222176	0.431217	0.344006	APOE/ARHGAP17	2
lightgreen	GO:0001942	hair follicle development	1/68	15/4062	0.224056	0.431217	0.344006	LAMA5	1
lightgreen	GO:0014044	Schwann cell development	1/68	15/4062	0.224056	0.431217	0.344006	LAMB2	1
lightgreen	GO:0016486	peptide hormone processing	1/68	15/4062	0.224056	0.431217	0.344006	ENPEP	1
lightgreen	GO:0022404	molting cycle process	1/68	15/4062	0.224056	0.431217	0.344006	LAMA5	1
lightgreen	GO:0022405	hair cycle process	1/68	15/4062	0.224056	0.431217	0.344006	LAMA5	1
lightgreen	GO:0032611	interleukin-1 beta production	1/68	15/4062	0.224056	0.431217	0.344006	CD36	1
lightgreen	GO:0032651	regulation of interleukin-1 beta production	1/68	15/4062	0.224056	0.431217	0.344006	CD36	1
lightgreen	GO:0032755	positive regulation of interleukin-6 production	1/68	15/4062	0.224056	0.431217	0.344006	CD36	1
lightgreen	GO:0042058	regulation of epidermal growth factor receptor signaling pathway	1/68	15/4062	0.224056	0.431217	0.344006	ITGA1	1
lightgreen	GO:0042168	heme metabolic process	1/68	15/4062	0.224056	0.431217	0.344006	AMBP	1
lightgreen	GO:0043407	negative regulation of MAP kinase activity	1/68	15/4062	0.224056	0.431217	0.344006	APOE	1
lightgreen	GO:0046605	regulation of centrosome cycle	1/68	15/4062	0.224056	0.431217	0.344006	ROCK2	1
lightgreen	GO:0048661	positive regulation of smooth muscle cell proliferation	1/68	15/4062	0.224056	0.431217	0.344006	THBS1	1
lightgreen	GO:0061097	regulation of protein tyrosine kinase activity	1/68	15/4062	0.224056	0.431217	0.344006	CAV1	1
lightgreen	GO:0071359	cellular response to dsRNA	1/68	15/4062	0.224056	0.431217	0.344006	CAV1	1
lightgreen	GO:0086065	cell communication involved in cardiac conduction	1/68	15/4062	0.224056	0.431217	0.344006	CAV1	1
lightgreen	GO:0099563	modification of synaptic structure	1/68	15/4062	0.224056	0.431217	0.344006	SYNPO	1
lightgreen	GO:0140448	signaling receptor ligand precursor processing	1/68	15/4062	0.224056	0.431217	0.344006	ENPEP	1
lightgreen	GO:1900181	negative regulation of protein localization to nucleus	1/68	15/4062	0.224056	0.431217	0.344006	CD36	1
lightgreen	GO:1904036	negative regulation of epithelial cell apoptotic process	1/68	15/4062	0.224056	0.431217	0.344006	CDH5	1
lightgreen	GO:0046486	glycerolipid metabolic process	3/68	98/4062	0.225147	0.432782	0.345254	APOE/CAV1/SLC44A2	3
lightgreen	GO:0010243	response to organonitrogen compound	8/68	349/4062	0.225986	0.433859	0.346113	MYO1C/AGRN/ROCK2/COL4A1/APOE/CD36/CAV1/TNS2	8
lightgreen	GO:0007417	central nervous system development	6/68	246/4062	0.227741	0.436691	0.348372	EML1/COL4A1/VTN/NES/LAMB2/HSPG2	6
lightgreen	GO:0010634	positive regulation of epithelial cell migration	2/68	54/4062	0.228385	0.436849	0.348498	ROCK2/THBS1	2
lightgreen	GO:0051091	positive regulation of DNA-binding transcription factor activity	2/68	54/4062	0.228385	0.436849	0.348498	CD36/CAV1	2
lightgreen	GO:0032940	secretion by cell	6/68	247/4062	0.230502	0.440359	0.351298	ABCC4/DYSF/APOE/EXOC3L2/ARHGAP17/CAVIN1	6
lightgreen	GO:0002250	adaptive immune response	3/68	100/4062	0.234058	0.442101	0.352689	C9/C8G/C6	3
lightgreen	GO:0043244	regulation of protein-containing complex disassembly	2/68	55/4062	0.234606	0.442101	0.352689	NES/FLII	2
lightgreen	GO:0055082	intracellular chemical homeostasis	5/68	198/4062	0.235706	0.442101	0.352689	CLIC2/APOE/CDH5/CAV1/CLIC4	5
lightgreen	GO:0001570	vasculogenesis	1/68	16/4062	0.237094	0.442101	0.352689	CAV1	1
lightgreen	GO:0002067	glandular epithelial cell differentiation	1/68	16/4062	0.237094	0.442101	0.352689	CAV1	1
lightgreen	GO:0006778	porphyrin-containing compound metabolic process	1/68	16/4062	0.237094	0.442101	0.352689	AMBP	1
lightgreen	GO:0007566	embryo implantation	1/68	16/4062	0.237094	0.442101	0.352689	HSPG2	1
lightgreen	GO:0010543	regulation of platelet activation	1/68	16/4062	0.237094	0.442101	0.352689	APOE	1
lightgreen	GO:0031111	negative regulation of microtubule polymerization or depolymerization	1/68	16/4062	0.237094	0.442101	0.352689	CDH5	1
lightgreen	GO:0031663	lipopolysaccharide-mediated signaling pathway	1/68	16/4062	0.237094	0.442101	0.352689	CD36	1
lightgreen	GO:0035305	negative regulation of dephosphorylation	1/68	16/4062	0.237094	0.442101	0.352689	ROCK2	1
lightgreen	GO:0050886	endocrine process	1/68	16/4062	0.237094	0.442101	0.352689	ENPEP	1
lightgreen	GO:0051016	barbed-end actin filament capping	1/68	16/4062	0.237094	0.442101	0.352689	FLII	1
lightgreen	GO:0051055	negative regulation of lipid biosynthetic process	1/68	16/4062	0.237094	0.442101	0.352689	APOE	1
lightgreen	GO:0051298	centrosome duplication	1/68	16/4062	0.237094	0.442101	0.352689	ROCK2	1
lightgreen	GO:0052372	modulation by symbiont of entry into host	1/68	16/4062	0.237094	0.442101	0.352689	CAV1	1
lightgreen	GO:0060840	artery development	1/68	16/4062	0.237094	0.442101	0.352689	APOE	1
lightgreen	GO:0070167	regulation of biomineral tissue development	1/68	16/4062	0.237094	0.442101	0.352689	ROCK2	1
lightgreen	GO:0070542	response to fatty acid	1/68	16/4062	0.237094	0.442101	0.352689	CD36	1
lightgreen	GO:1903409	reactive oxygen species biosynthetic process	1/68	16/4062	0.237094	0.442101	0.352689	CD36	1
lightgreen	GO:0003012	muscle system process	3/68	101/4062	0.238539	0.444264	0.354414	CLIC2/ROCK2/CAV1	3
lightgreen	GO:0022898	regulation of transmembrane transporter activity	2/68	56/4062	0.240838	0.448011	0.357403	CLIC2/CAV1	2
lightgreen	GO:0009913	epidermal cell differentiation	2/68	57/4062	0.24708	0.449329	0.358454	ROCK2/CLIC4	2
lightgreen	GO:0033673	negative regulation of kinase activity	2/68	57/4062	0.24708	0.449329	0.358454	APOE/CAV1	2
lightgreen	GO:0051924	regulation of calcium ion transport	2/68	57/4062	0.24708	0.449329	0.358454	CLIC2/CAV1	2
lightgreen	GO:0043085	positive regulation of catalytic activity	6/68	253/4062	0.2473	0.449329	0.358454	AGRN/ROCK2/APOE/THBS1/ITGA1/CAV1	6
lightgreen	GO:0050877	nervous system process	5/68	202/4062	0.248326	0.449329	0.358454	ROCK2/APOE/CD36/COL18A1/LAMB2	5
lightgreen	GO:1902532	negative regulation of intracellular signal transduction	4/68	152/4062	0.249151	0.449329	0.358454	APOE/AMBP/THBS1/CAV1	4
lightgreen	GO:0001656	metanephros development	1/68	17/4062	0.249916	0.449329	0.358454	LAMB2	1
lightgreen	GO:0001938	positive regulation of endothelial cell proliferation	1/68	17/4062	0.249916	0.449329	0.358454	HSPG2	1
lightgreen	GO:0009303	rRNA transcription	1/68	17/4062	0.249916	0.449329	0.358454	CAVIN1	1
lightgreen	GO:0010611	regulation of cardiac muscle hypertrophy	1/68	17/4062	0.249916	0.449329	0.358454	ROCK2	1
lightgreen	GO:0010762	regulation of fibroblast migration	1/68	17/4062	0.249916	0.449329	0.358454	THBS1	1
lightgreen	GO:0014037	Schwann cell differentiation	1/68	17/4062	0.249916	0.449329	0.358454	LAMB2	1
lightgreen	GO:0014910	regulation of smooth muscle cell migration	1/68	17/4062	0.249916	0.449329	0.358454	VTN	1
lightgreen	GO:0022617	extracellular matrix disassembly	1/68	17/4062	0.249916	0.449329	0.358454	LAMC1	1
lightgreen	GO:0031103	axon regeneration	1/68	17/4062	0.249916	0.449329	0.358454	LAMB2	1
lightgreen	GO:0031952	regulation of protein autophosphorylation	1/68	17/4062	0.249916	0.449329	0.358454	CAV1	1
lightgreen	GO:0033619	membrane protein proteolysis	1/68	17/4062	0.249916	0.449329	0.358454	APOE	1
lightgreen	GO:0033628	regulation of cell adhesion mediated by integrin	1/68	17/4062	0.249916	0.449329	0.358454	PODXL	1
lightgreen	GO:0042310	vasoconstriction	1/68	17/4062	0.249916	0.449329	0.358454	CAV1	1
lightgreen	GO:0043406	positive regulation of MAP kinase activity	1/68	17/4062	0.249916	0.449329	0.358454	THBS1	1
lightgreen	GO:0050892	intestinal absorption	1/68	17/4062	0.249916	0.449329	0.358454	CD36	1
lightgreen	GO:0051452	intracellular pH reduction	1/68	17/4062	0.249916	0.449329	0.358454	CLIC4	1
lightgreen	GO:0051899	membrane depolarization	1/68	17/4062	0.249916	0.449329	0.358454	CAV1	1
lightgreen	GO:0051926	negative regulation of calcium ion transport	1/68	17/4062	0.249916	0.449329	0.358454	CLIC2	1
lightgreen	GO:0097300	programmed necrotic cell death	1/68	17/4062	0.249916	0.449329	0.358454	CAV1	1
lightgreen	GO:0120009	intermembrane lipid transfer	1/68	17/4062	0.249916	0.449329	0.358454	APOE	1
lightgreen	GO:1901019	regulation of calcium ion transmembrane transporter activity	1/68	17/4062	0.249916	0.449329	0.358454	CLIC2	1
lightgreen	GO:1901184	regulation of ERBB signaling pathway	1/68	17/4062	0.249916	0.449329	0.358454	ITGA1	1
lightgreen	GO:1905517	macrophage migration	1/68	17/4062	0.249916	0.449329	0.358454	THBS1	1
lightgreen	GO:0007265	Ras protein signal transduction	3/68	104/4062	0.252071	0.45268	0.361128	ROCK2/APOE/ARHGAP17	3
lightgreen	GO:0043066	negative regulation of apoptotic process	6/68	255/4062	0.252981	0.453369	0.361677	APOE/THBS1/CDH5/NES/CAV1/LIMS2	6
lightgreen	GO:0001818	negative regulation of cytokine production	2/68	58/4062	0.253327	0.453369	0.361677	THBS1/BST2	2
lightgreen	GO:1990138	neuron projection extension	2/68	58/4062	0.253327	0.453369	0.361677	APOE/LAMB2	2
lightgreen	GO:1901701	cellular response to oxygen-containing compound	8/68	361/4062	0.254317	0.454617	0.362673	MYO1C/AGRN/ROCK2/COL4A1/CD36/CAV1/TNS2/CLIC4	8
lightgreen	GO:0007267	cell-cell signaling	8/68	363/4062	0.259154	0.45518	0.363122	AGRN/ABCC4/TGFB1I1/DYSF/APOE/NID1/CAV1/ENPEP	8
lightgreen	GO:0002440	production of molecular mediator of immune response	2/68	59/4062	0.25958	0.45518	0.363122	CD36/BST2	2
lightgreen	GO:0032409	regulation of transporter activity	2/68	59/4062	0.25958	0.45518	0.363122	CLIC2/CAV1	2
lightgreen	GO:0048568	embryonic organ development	2/68	59/4062	0.25958	0.45518	0.363122	COL18A1/NES	2
lightgreen	GO:0071345	cellular response to cytokine stimulus	5/68	206/4062	0.261126	0.45518	0.363122	MYO1C/THBS1/CAV1/PXDN/PLVAP	5
lightgreen	GO:0001819	positive regulation of cytokine production	3/68	106/4062	0.261158	0.45518	0.363122	ROCK2/THBS1/CD36	3
lightgreen	GO:0002833	positive regulation of response to biotic stimulus	3/68	106/4062	0.261158	0.45518	0.363122	CD36/CAV1/MMRN2	3
lightgreen	GO:0002720	positive regulation of cytokine production involved in immune response	1/68	18/4062	0.262525	0.45518	0.363122	CD36	1
lightgreen	GO:0007405	neuroblast proliferation	1/68	18/4062	0.262525	0.45518	0.363122	EML1	1
lightgreen	GO:0009132	nucleoside diphosphate metabolic process	1/68	18/4062	0.262525	0.45518	0.363122	ENTPD1	1
lightgreen	GO:0014032	neural crest cell development	1/68	18/4062	0.262525	0.45518	0.363122	LAMA5	1
lightgreen	GO:0014743	regulation of muscle hypertrophy	1/68	18/4062	0.262525	0.45518	0.363122	ROCK2	1
lightgreen	GO:0031102	neuron projection regeneration	1/68	18/4062	0.262525	0.45518	0.363122	LAMB2	1
lightgreen	GO:0042440	pigment metabolic process	1/68	18/4062	0.262525	0.45518	0.363122	AMBP	1
lightgreen	GO:0043330	response to exogenous dsRNA	1/68	18/4062	0.262525	0.45518	0.363122	CAV1	1
lightgreen	GO:0043536	positive regulation of blood vessel endothelial cell migration	1/68	18/4062	0.262525	0.45518	0.363122	THBS1	1
lightgreen	GO:0043627	response to estrogen	1/68	18/4062	0.262525	0.45518	0.363122	CAV1	1
lightgreen	GO:0043903	regulation of biological process involved in symbiotic interaction	1/68	18/4062	0.262525	0.45518	0.363122	CAV1	1
lightgreen	GO:0044344	cellular response to fibroblast growth factor stimulus	1/68	18/4062	0.262525	0.45518	0.363122	THBS1	1
lightgreen	GO:0048168	regulation of neuronal synaptic plasticity	1/68	18/4062	0.262525	0.45518	0.363122	APOE	1
lightgreen	GO:0048864	stem cell development	1/68	18/4062	0.262525	0.45518	0.363122	LAMA5	1
lightgreen	GO:0050830	defense response to Gram-positive bacterium	1/68	18/4062	0.262525	0.45518	0.363122	CD36	1
lightgreen	GO:0051963	regulation of synapse assembly	1/68	18/4062	0.262525	0.45518	0.363122	AGRN	1
lightgreen	GO:0060998	regulation of dendritic spine development	1/68	18/4062	0.262525	0.45518	0.363122	APOE	1
lightgreen	GO:1901379	regulation of potassium ion transmembrane transport	1/68	18/4062	0.262525	0.45518	0.363122	CAV1	1
lightgreen	GO:1901616	organic hydroxy compound catabolic process	1/68	18/4062	0.262525	0.45518	0.363122	APOE	1
lightgreen	GO:2000117	negative regulation of cysteine-type endopeptidase activity	1/68	18/4062	0.262525	0.45518	0.363122	THBS1	1
lightgreen	GO:0140352	export from cell	6/68	260/4062	0.267351	0.463031	0.369386	ABCC4/DYSF/APOE/EXOC3L2/ARHGAP17/CAVIN1	6
lightgreen	GO:0043434	response to peptide hormone	4/68	157/4062	0.267734	0.46318	0.369504	MYO1C/ROCK2/CAV1/TNS2	4
lightgreen	GO:0045732	positive regulation of protein catabolic process	2/68	61/4062	0.272092	0.464777	0.370778	APOE/CAV1	2
lightgreen	GO:0001738	morphogenesis of a polarized epithelium	1/68	19/4062	0.274926	0.464777	0.370778	LAMA5	1
lightgreen	GO:0002532	production of molecular mediator involved in inflammatory response	1/68	19/4062	0.274926	0.464777	0.370778	CD36	1
lightgreen	GO:0002690	positive regulation of leukocyte chemotaxis	1/68	19/4062	0.274926	0.464777	0.370778	THBS1	1
lightgreen	GO:0006801	superoxide metabolic process	1/68	19/4062	0.274926	0.464777	0.370778	CD36	1
lightgreen	GO:0007589	body fluid secretion	1/68	19/4062	0.274926	0.464777	0.370778	CAV1	1
lightgreen	GO:0014033	neural crest cell differentiation	1/68	19/4062	0.274926	0.464777	0.370778	LAMA5	1
lightgreen	GO:0014909	smooth muscle cell migration	1/68	19/4062	0.274926	0.464777	0.370778	VTN	1
lightgreen	GO:0016601	Rac protein signal transduction	1/68	19/4062	0.274926	0.464777	0.370778	ARHGAP17	1
lightgreen	GO:0033209	tumor necrosis factor-mediated signaling pathway	1/68	19/4062	0.274926	0.464777	0.370778	PLVAP	1
lightgreen	GO:0035924	cellular response to vascular endothelial growth factor stimulus	1/68	19/4062	0.274926	0.464777	0.370778	MYO1C	1
lightgreen	GO:0042303	molting cycle	1/68	19/4062	0.274926	0.464777	0.370778	LAMA5	1
lightgreen	GO:0042633	hair cycle	1/68	19/4062	0.274926	0.464777	0.370778	LAMA5	1
lightgreen	GO:0050766	positive regulation of phagocytosis	1/68	19/4062	0.274926	0.464777	0.370778	CD36	1
lightgreen	GO:0050810	regulation of steroid biosynthetic process	1/68	19/4062	0.274926	0.464777	0.370778	APOE	1
lightgreen	GO:0070613	regulation of protein processing	1/68	19/4062	0.274926	0.464777	0.370778	THBS1	1
lightgreen	GO:0071277	cellular response to calcium ion	1/68	19/4062	0.274926	0.464777	0.370778	CLIC4	1
lightgreen	GO:0086003	cardiac muscle cell contraction	1/68	19/4062	0.274926	0.464777	0.370778	CAV1	1
lightgreen	GO:0090317	negative regulation of intracellular protein transport	1/68	19/4062	0.274926	0.464777	0.370778	CD36	1
lightgreen	GO:1904427	positive regulation of calcium ion transmembrane transport	1/68	19/4062	0.274926	0.464777	0.370778	CAV1	1
lightgreen	GO:2001244	positive regulation of intrinsic apoptotic signaling pathway	1/68	19/4062	0.274926	0.464777	0.370778	CAV1	1
lightgreen	GO:0060326	cell chemotaxis	2/68	62/4062	0.278349	0.470053	0.374987	THBS1/ITGA1	2
lightgreen	GO:0010038	response to metal ion	3/68	110/4062	0.279462	0.471421	0.376079	THBS1/CAV1/CLIC4	3
lightgreen	GO:0030111	regulation of Wnt signaling pathway	2/68	63/4062	0.284602	0.476596	0.380207	APOE/CAV1	2
lightgreen	GO:0042742	defense response to bacterium	2/68	63/4062	0.284602	0.476596	0.380207	CD36/MMRN2	2
lightgreen	GO:0043069	negative regulation of programmed cell death	6/68	266/4062	0.284876	0.476596	0.380207	APOE/THBS1/CDH5/NES/CAV1/LIMS2	6
lightgreen	GO:0008347	glial cell migration	1/68	20/4062	0.287121	0.476596	0.380207	CSPG4	1
lightgreen	GO:0010717	regulation of epithelial to mesenchymal transition	1/68	20/4062	0.287121	0.476596	0.380207	TGFB1I1	1
lightgreen	GO:0030510	regulation of BMP signaling pathway	1/68	20/4062	0.287121	0.476596	0.380207	CDH5	1
lightgreen	GO:0032890	regulation of organic acid transport	1/68	20/4062	0.287121	0.476596	0.380207	THBS1	1
lightgreen	GO:0033013	tetrapyrrole metabolic process	1/68	20/4062	0.287121	0.476596	0.380207	AMBP	1
lightgreen	GO:0035088	establishment or maintenance of apical/basal cell polarity	1/68	20/4062	0.287121	0.476596	0.380207	CLIC4	1
lightgreen	GO:0048260	positive regulation of receptor-mediated endocytosis	1/68	20/4062	0.287121	0.476596	0.380207	VTN	1
lightgreen	GO:0051279	regulation of release of sequestered calcium ion into cytosol	1/68	20/4062	0.287121	0.476596	0.380207	CLIC2	1
lightgreen	GO:0051489	regulation of filopodium assembly	1/68	20/4062	0.287121	0.476596	0.380207	AGRN	1
lightgreen	GO:0061245	establishment or maintenance of bipolar cell polarity	1/68	20/4062	0.287121	0.476596	0.380207	CLIC4	1
lightgreen	GO:0086001	cardiac muscle cell action potential	1/68	20/4062	0.287121	0.476596	0.380207	CAV1	1
lightgreen	GO:1903317	regulation of protein maturation	1/68	20/4062	0.287121	0.476596	0.380207	THBS1	1
lightgreen	GO:2000058	regulation of ubiquitin-dependent protein catabolic process	2/68	64/4062	0.290852	0.482275	0.384738	TGFB1I1/CAV1	2
lightgreen	GO:0002221	pattern recognition receptor signaling pathway	2/68	65/4062	0.297096	0.486646	0.388225	CD36/CAV1	2
lightgreen	GO:0050807	regulation of synapse organization	2/68	65/4062	0.297096	0.486646	0.388225	AGRN/APOE	2
lightgreen	GO:0002027	regulation of heart rate	1/68	21/4062	0.299114	0.486646	0.388225	CAV1	1
lightgreen	GO:0007422	peripheral nervous system development	1/68	21/4062	0.299114	0.486646	0.388225	LAMB2	1
lightgreen	GO:0014812	muscle cell migration	1/68	21/4062	0.299114	0.486646	0.388225	VTN	1
lightgreen	GO:0019068	virion assembly	1/68	21/4062	0.299114	0.486646	0.388225	APOE	1
lightgreen	GO:0042743	hydrogen peroxide metabolic process	1/68	21/4062	0.299114	0.486646	0.388225	PXDN	1
lightgreen	GO:0043331	response to dsRNA	1/68	21/4062	0.299114	0.486646	0.388225	CAV1	1
lightgreen	GO:0045598	regulation of fat cell differentiation	1/68	21/4062	0.299114	0.486646	0.388225	TGFB1I1	1
lightgreen	GO:0046470	phosphatidylcholine metabolic process	1/68	21/4062	0.299114	0.486646	0.388225	SLC44A2	1
lightgreen	GO:0046889	positive regulation of lipid biosynthetic process	1/68	21/4062	0.299114	0.486646	0.388225	APOE	1
lightgreen	GO:0046928	regulation of neurotransmitter secretion	1/68	21/4062	0.299114	0.486646	0.388225	DYSF	1
lightgreen	GO:0048008	platelet-derived growth factor receptor signaling pathway	1/68	21/4062	0.299114	0.486646	0.388225	CSPG4	1
lightgreen	GO:0050709	negative regulation of protein secretion	1/68	21/4062	0.299114	0.486646	0.388225	APOE	1
lightgreen	GO:0061462	protein localization to lysosome	1/68	21/4062	0.299114	0.486646	0.388225	ROCK2	1
lightgreen	GO:0071774	response to fibroblast growth factor	1/68	21/4062	0.299114	0.486646	0.388225	THBS1	1
lightgreen	GO:0072089	stem cell proliferation	1/68	21/4062	0.299114	0.486646	0.388225	NES	1
lightgreen	GO:1902041	regulation of extrinsic apoptotic signaling pathway via death domain receptors	1/68	21/4062	0.299114	0.486646	0.388225	THBS1	1
lightgreen	GO:1901698	response to nitrogen compound	8/68	380/4062	0.301388	0.489834	0.390768	MYO1C/AGRN/ROCK2/COL4A1/APOE/CD36/CAV1/TNS2	8
lightgreen	GO:0060560	developmental growth involved in morphogenesis	2/68	66/4062	0.303333	0.492481	0.39288	APOE/LAMB2	2
lightgreen	GO:0002683	negative regulation of immune system process	3/68	116/4062	0.307146	0.497006	0.396489	AMBP/THBS1/BST2	3
lightgreen	GO:0002758	innate immune response-activating signaling pathway	2/68	67/4062	0.309561	0.497006	0.396489	CD36/CAV1	2
lightgreen	GO:0050803	regulation of synapse structure or activity	2/68	67/4062	0.309561	0.497006	0.396489	AGRN/APOE	2
lightgreen	GO:0097191	extrinsic apoptotic signaling pathway	2/68	67/4062	0.309561	0.497006	0.396489	THBS1/CAV1	2
lightgreen	GO:0003014	renal system process	1/68	22/4062	0.310908	0.497006	0.396489	MCAM	1
lightgreen	GO:0032612	interleukin-1 production	1/68	22/4062	0.310908	0.497006	0.396489	CD36	1
lightgreen	GO:0032652	regulation of interleukin-1 production	1/68	22/4062	0.310908	0.497006	0.396489	CD36	1
lightgreen	GO:0033059	cellular pigmentation	1/68	22/4062	0.310908	0.497006	0.396489	APOE	1
lightgreen	GO:0034103	regulation of tissue remodeling	1/68	22/4062	0.310908	0.497006	0.396489	ROCK2	1
lightgreen	GO:0034332	adherens junction organization	1/68	22/4062	0.310908	0.497006	0.396489	CDH5	1
lightgreen	GO:0043266	regulation of potassium ion transport	1/68	22/4062	0.310908	0.497006	0.396489	CAV1	1
lightgreen	GO:0043502	regulation of muscle adaptation	1/68	22/4062	0.310908	0.497006	0.396489	ROCK2	1
lightgreen	GO:0043954	cellular component maintenance	1/68	22/4062	0.310908	0.497006	0.396489	APOE	1
lightgreen	GO:0051341	regulation of oxidoreductase activity	1/68	22/4062	0.310908	0.497006	0.396489	APOE	1
lightgreen	GO:0090263	positive regulation of canonical Wnt signaling pathway	1/68	22/4062	0.310908	0.497006	0.396489	CAV1	1
lightgreen	GO:0044403	biological process involved in symbiotic interaction	3/68	117/4062	0.311777	0.497883	0.397189	ROCK2/APOE/CAV1	3
lightgreen	GO:0061024	membrane organization	7/68	330/4062	0.31368	0.50041	0.399205	AGRN/CAVIN2/APOE/THBS1/CD36/CAV1/EHD2	7
lightgreen	GO:0051050	positive regulation of transport	6/68	276/4062	0.314654	0.501449	0.400034	MYO1C/APOE/VTN/CD36/CAV1/EHD2	6
lightgreen	GO:0000302	response to reactive oxygen species	2/68	68/4062	0.31578	0.501681	0.400219	APOE/CD36	2
lightgreen	GO:0021700	developmental maturation	2/68	68/4062	0.31578	0.501681	0.400219	AGRN/CDH5	2
lightgreen	GO:0070372	regulation of ERK1 and ERK2 cascade	2/68	68/4062	0.31578	0.501681	0.400219	APOE/CD36	2
lightgreen	GO:0010563	negative regulation of phosphorus metabolic process	3/68	118/4062	0.316411	0.501681	0.400219	ROCK2/APOE/CAV1	3
lightgreen	GO:0045936	negative regulation of phosphate metabolic process	3/68	118/4062	0.316411	0.501681	0.400219	ROCK2/APOE/CAV1	3
lightgreen	GO:0001817	regulation of cytokine production	4/68	170/4062	0.317125	0.502303	0.400715	ROCK2/THBS1/CD36/BST2	4
lightgreen	GO:0016197	endosomal transport	3/68	119/4062	0.321047	0.503654	0.401793	TINAGL1/EHD4/EHD2	3
lightgreen	GO:0043269	regulation of monoatomic ion transport	3/68	119/4062	0.321047	0.503654	0.401793	CLIC2/CAV1/CLIC4	3
lightgreen	GO:0048588	developmental cell growth	2/68	69/4062	0.321986	0.503654	0.401793	APOE/LAMB2	2
lightgreen	GO:0001954	positive regulation of cell-matrix adhesion	1/68	23/4062	0.322507	0.503654	0.401793	CD36	1
lightgreen	GO:0003300	cardiac muscle hypertrophy	1/68	23/4062	0.322507	0.503654	0.401793	ROCK2	1
lightgreen	GO:0006695	cholesterol biosynthetic process	1/68	23/4062	0.322507	0.503654	0.401793	APOE	1
lightgreen	GO:0007224	smoothened signaling pathway	1/68	23/4062	0.322507	0.503654	0.401793	HSPG2	1
lightgreen	GO:0010812	negative regulation of cell-substrate adhesion	1/68	23/4062	0.322507	0.503654	0.401793	THBS1	1
lightgreen	GO:0015837	amine transport	1/68	23/4062	0.322507	0.503654	0.401793	SLC44A2	1
lightgreen	GO:0035023	regulation of Rho protein signal transduction	1/68	23/4062	0.322507	0.503654	0.401793	APOE	1
lightgreen	GO:0042476	odontogenesis	1/68	23/4062	0.322507	0.503654	0.401793	LAMA5	1
lightgreen	GO:0046626	regulation of insulin receptor signaling pathway	1/68	23/4062	0.322507	0.503654	0.401793	TNS2	1
lightgreen	GO:0051693	actin filament capping	1/68	23/4062	0.322507	0.503654	0.401793	FLII	1
lightgreen	GO:1902653	secondary alcohol biosynthetic process	1/68	23/4062	0.322507	0.503654	0.401793	APOE	1
lightgreen	GO:0001816	cytokine production	4/68	172/4062	0.324818	0.506755	0.404267	ROCK2/THBS1/CD36/BST2	4
lightgreen	GO:0010001	glial cell differentiation	2/68	70/4062	0.32818	0.508894	0.405973	VTN/LAMB2	2
lightgreen	GO:0018105	peptidyl-serine phosphorylation	2/68	70/4062	0.32818	0.508894	0.405973	ROCK2/CAV1	2
lightgreen	GO:0031334	positive regulation of protein-containing complex assembly	2/68	70/4062	0.32818	0.508894	0.405973	CD36/CDH5	2
lightgreen	GO:0051348	negative regulation of transferase activity	2/68	70/4062	0.32818	0.508894	0.405973	APOE/CAV1	2
lightgreen	GO:0098876	vesicle-mediated transport to the plasma membrane	2/68	70/4062	0.32818	0.508894	0.405973	EHD4/EHD2	2
lightgreen	GO:0009887	animal organ morphogenesis	4/68	173/4062	0.32867	0.508894	0.405973	LAMA5/COL18A1/CAV1/LIMS2	4
lightgreen	GO:0007420	brain development	4/68	174/4062	0.332526	0.508894	0.405973	EML1/COL4A1/NES/HSPG2	4
lightgreen	GO:0002065	columnar/cuboidal epithelial cell differentiation	1/68	24/4062	0.333913	0.508894	0.405973	CAV1	1
lightgreen	GO:0002688	regulation of leukocyte chemotaxis	1/68	24/4062	0.333913	0.508894	0.405973	THBS1	1
lightgreen	GO:0014896	muscle hypertrophy	1/68	24/4062	0.333913	0.508894	0.405973	ROCK2	1
lightgreen	GO:0014897	striated muscle hypertrophy	1/68	24/4062	0.333913	0.508894	0.405973	ROCK2	1
lightgreen	GO:0016126	sterol biosynthetic process	1/68	24/4062	0.333913	0.508894	0.405973	APOE	1
lightgreen	GO:0030593	neutrophil chemotaxis	1/68	24/4062	0.333913	0.508894	0.405973	ITGA1	1
lightgreen	GO:0031214	biomineral tissue development	1/68	24/4062	0.333913	0.508894	0.405973	ROCK2	1
lightgreen	GO:0031638	zymogen activation	1/68	24/4062	0.333913	0.508894	0.405973	THBS1	1
lightgreen	GO:0031644	regulation of nervous system process	1/68	24/4062	0.333913	0.508894	0.405973	ROCK2	1
lightgreen	GO:0032635	interleukin-6 production	1/68	24/4062	0.333913	0.508894	0.405973	CD36	1
lightgreen	GO:0032675	regulation of interleukin-6 production	1/68	24/4062	0.333913	0.508894	0.405973	CD36	1
lightgreen	GO:0034113	heterotypic cell-cell adhesion	1/68	24/4062	0.333913	0.508894	0.405973	ITGA7	1
lightgreen	GO:0043112	receptor metabolic process	1/68	24/4062	0.333913	0.508894	0.405973	APOE	1
lightgreen	GO:0043500	muscle adaptation	1/68	24/4062	0.333913	0.508894	0.405973	ROCK2	1
lightgreen	GO:0045071	negative regulation of viral genome replication	1/68	24/4062	0.333913	0.508894	0.405973	BST2	1
lightgreen	GO:0046328	regulation of JNK cascade	1/68	24/4062	0.333913	0.508894	0.405973	AMBP	1
lightgreen	GO:0061136	regulation of proteasomal protein catabolic process	2/68	71/4062	0.33436	0.508894	0.405973	APOE/CAV1	2
lightgreen	GO:1904062	regulation of monoatomic cation transmembrane transport	2/68	71/4062	0.33436	0.508894	0.405973	CLIC2/CAV1	2
lightgreen	GO:0070588	calcium ion transmembrane transport	2/68	72/4062	0.340524	0.516699	0.4122	CLIC2/CAV1	2
lightgreen	GO:0002275	myeloid cell activation involved in immune response	1/68	25/4062	0.34513	0.516699	0.4122	DYSF	1
lightgreen	GO:0007259	receptor signaling pathway via JAK-STAT	1/68	25/4062	0.34513	0.516699	0.4122	CAV1	1
lightgreen	GO:0010761	fibroblast migration	1/68	25/4062	0.34513	0.516699	0.4122	THBS1	1
lightgreen	GO:0017156	calcium-ion regulated exocytosis	1/68	25/4062	0.34513	0.516699	0.4122	ARHGAP17	1
lightgreen	GO:0019217	regulation of fatty acid metabolic process	1/68	25/4062	0.34513	0.516699	0.4122	CAV1	1
lightgreen	GO:0030509	BMP signaling pathway	1/68	25/4062	0.34513	0.516699	0.4122	CDH5	1
lightgreen	GO:0030835	negative regulation of actin filament depolymerization	1/68	25/4062	0.34513	0.516699	0.4122	FLII	1
lightgreen	GO:0033138	positive regulation of peptidyl-serine phosphorylation	1/68	25/4062	0.34513	0.516699	0.4122	CAV1	1
lightgreen	GO:0034605	cellular response to heat	1/68	25/4062	0.34513	0.516699	0.4122	THBS1	1
lightgreen	GO:0046847	filopodium assembly	1/68	25/4062	0.34513	0.516699	0.4122	AGRN	1
lightgreen	GO:0048678	response to axon injury	1/68	25/4062	0.34513	0.516699	0.4122	LAMB2	1
lightgreen	GO:0048708	astrocyte differentiation	1/68	25/4062	0.34513	0.516699	0.4122	LAMB2	1
lightgreen	GO:0051453	regulation of intracellular pH	1/68	25/4062	0.34513	0.516699	0.4122	CLIC4	1
lightgreen	GO:0060291	long-term synaptic potentiation	1/68	25/4062	0.34513	0.516699	0.4122	APOE	1
lightgreen	GO:1900026	positive regulation of substrate adhesion-dependent cell spreading	1/68	25/4062	0.34513	0.516699	0.4122	LIMS2	1
lightgreen	GO:1903533	regulation of protein targeting	1/68	25/4062	0.34513	0.516699	0.4122	MYO1C	1
lightgreen	GO:0016485	protein processing	2/68	73/4062	0.346672	0.51702	0.412455	THBS1/ENPEP	2
lightgreen	GO:0018209	peptidyl-serine modification	2/68	73/4062	0.346672	0.51702	0.412455	ROCK2/CAV1	2
lightgreen	GO:0070371	ERK1 and ERK2 cascade	2/68	73/4062	0.346672	0.51702	0.412455	APOE/CD36	2
lightgreen	GO:0071900	regulation of protein serine/threonine kinase activity	2/68	73/4062	0.346672	0.51702	0.412455	APOE/THBS1	2
lightgreen	GO:0019058	viral life cycle	3/68	126/4062	0.353504	0.525134	0.418929	APOE/CAV1/BST2	3
lightgreen	GO:0045859	regulation of protein kinase activity	3/68	126/4062	0.353504	0.525134	0.418929	APOE/THBS1/CAV1	3
lightgreen	GO:0080135	regulation of cellular response to stress	4/68	180/4062	0.355711	0.525134	0.418929	ROCK2/AMBP/CD36/CAV1	4
lightgreen	GO:0006805	xenobiotic metabolic process	1/68	26/4062	0.356161	0.525134	0.418929	ABCC4	1
lightgreen	GO:0008277	regulation of G protein-coupled receptor signaling pathway	1/68	26/4062	0.356161	0.525134	0.418929	ROCK2	1
lightgreen	GO:0051588	regulation of neurotransmitter transport	1/68	26/4062	0.356161	0.525134	0.418929	DYSF	1
lightgreen	GO:0051928	positive regulation of calcium ion transport	1/68	26/4062	0.356161	0.525134	0.418929	CAV1	1
lightgreen	GO:0071772	response to BMP	1/68	26/4062	0.356161	0.525134	0.418929	CDH5	1
lightgreen	GO:0071773	cellular response to BMP stimulus	1/68	26/4062	0.356161	0.525134	0.418929	CDH5	1
lightgreen	GO:0071901	negative regulation of protein serine/threonine kinase activity	1/68	26/4062	0.356161	0.525134	0.418929	APOE	1
lightgreen	GO:0097696	receptor signaling pathway via STAT	1/68	26/4062	0.356161	0.525134	0.418929	CAV1	1
lightgreen	GO:0099518	vesicle cytoskeletal trafficking	1/68	26/4062	0.356161	0.525134	0.418929	MYO1C	1
lightgreen	GO:0031349	positive regulation of defense response	3/68	127/4062	0.358134	0.527197	0.420574	CD36/CAV1/MMRN2	3
lightgreen	GO:0022409	positive regulation of cell-cell adhesion	2/68	75/4062	0.358914	0.527197	0.420574	PODXL/CAV1	2
lightgreen	GO:0034250	positive regulation of amide metabolic process	2/68	75/4062	0.358914	0.527197	0.420574	ROCK2/THBS1	2
lightgreen	GO:0045055	regulated exocytosis	2/68	75/4062	0.358914	0.527197	0.420574	ABCC4/ARHGAP17	2
lightgreen	GO:0042981	regulation of apoptotic process	8/68	403/4062	0.360936	0.529668	0.422545	APOE/THBS1/ACTN1/CDH5/NES/ITGA1/CAV1/LIMS2	8
lightgreen	GO:0010639	negative regulation of organelle organization	3/68	128/4062	0.36276	0.53152	0.424023	CDH5/FLII/KANK3	3
lightgreen	GO:0009896	positive regulation of catabolic process	4/68	182/4062	0.36345	0.53152	0.424023	TGFB1I1/ROCK2/APOE/CAV1	4
lightgreen	GO:0050727	regulation of inflammatory response	2/68	76/4062	0.365005	0.53152	0.424023	APOE/CDH5	2
lightgreen	GO:0014902	myotube differentiation	1/68	27/4062	0.367008	0.53152	0.424023	EHD2	1
lightgreen	GO:0019218	regulation of steroid metabolic process	1/68	27/4062	0.367008	0.53152	0.424023	APOE	1
lightgreen	GO:0030177	positive regulation of Wnt signaling pathway	1/68	27/4062	0.367008	0.53152	0.424023	CAV1	1
lightgreen	GO:0030641	regulation of cellular pH	1/68	27/4062	0.367008	0.53152	0.424023	CLIC4	1
lightgreen	GO:0030879	mammary gland development	1/68	27/4062	0.367008	0.53152	0.424023	CAV1	1
lightgreen	GO:0031341	regulation of cell killing	1/68	27/4062	0.367008	0.53152	0.424023	CFH	1
lightgreen	GO:0032387	negative regulation of intracellular transport	1/68	27/4062	0.367008	0.53152	0.424023	CD36	1
lightgreen	GO:0032436	positive regulation of proteasomal ubiquitin-dependent protein catabolic process	1/68	27/4062	0.367008	0.53152	0.424023	CAV1	1
lightgreen	GO:0042158	lipoprotein biosynthetic process	1/68	27/4062	0.367008	0.53152	0.424023	APOE	1
lightgreen	GO:0061337	cardiac conduction	1/68	27/4062	0.367008	0.53152	0.424023	CAV1	1
lightgreen	GO:0070252	actin-mediated cell contraction	1/68	27/4062	0.367008	0.53152	0.424023	CAV1	1
lightgreen	GO:0010638	positive regulation of organelle organization	4/68	183/4062	0.367319	0.53152	0.424023	SORBS3/ROCK2/NES/SYNPO	4
lightgreen	GO:0031348	negative regulation of defense response	2/68	77/4062	0.371075	0.535129	0.426902	APOE/CDH5	2
lightgreen	GO:0032886	regulation of microtubule-based process	2/68	77/4062	0.371075	0.535129	0.426902	ROCK2/CDH5	2
lightgreen	GO:0032870	cellular response to hormone stimulus	4/68	184/4062	0.371188	0.535129	0.426902	MYO1C/ROCK2/CAV1/TNS2	4
lightgreen	GO:0120035	regulation of plasma membrane bounded cell projection organization	4/68	184/4062	0.371188	0.535129	0.426902	AGRN/PODXL/APOE/CAV1	4
lightgreen	GO:0050790	regulation of catalytic activity	8/68	408/4062	0.374116	0.536045	0.427633	AGRN/ROCK2/APOE/VTN/THBS1/NES/ITGA1/CAV1	8
lightgreen	GO:0060322	head development	4/68	185/4062	0.375056	0.536045	0.427633	EML1/COL4A1/NES/HSPG2	4
lightgreen	GO:0050865	regulation of cell activation	3/68	131/4062	0.376611	0.536045	0.427633	APOE/THBS1/CAV1	3
lightgreen	GO:0045861	negative regulation of proteolysis	2/68	78/4062	0.377124	0.536045	0.427633	VTN/THBS1	2
lightgreen	GO:0002698	negative regulation of immune effector process	1/68	28/4062	0.377676	0.536045	0.427633	BST2	1
lightgreen	GO:0006360	transcription by RNA polymerase I	1/68	28/4062	0.377676	0.536045	0.427633	CAVIN1	1
lightgreen	GO:0006885	regulation of pH	1/68	28/4062	0.377676	0.536045	0.427633	CLIC4	1
lightgreen	GO:0031113	regulation of microtubule polymerization	1/68	28/4062	0.377676	0.536045	0.427633	CDH5	1
lightgreen	GO:0032963	collagen metabolic process	1/68	28/4062	0.377676	0.536045	0.427633	TNS2	1
lightgreen	GO:0042306	regulation of protein import into nucleus	1/68	28/4062	0.377676	0.536045	0.427633	CD36	1
lightgreen	GO:0045833	negative regulation of lipid metabolic process	1/68	28/4062	0.377676	0.536045	0.427633	APOE	1
lightgreen	GO:0048145	regulation of fibroblast proliferation	1/68	28/4062	0.377676	0.536045	0.427633	CAV1	1
lightgreen	GO:0048705	skeletal system morphogenesis	1/68	28/4062	0.377676	0.536045	0.427633	LAMA5	1
lightgreen	GO:0048709	oligodendrocyte differentiation	1/68	28/4062	0.377676	0.536045	0.427633	VTN	1
lightgreen	GO:0062014	negative regulation of small molecule metabolic process	1/68	28/4062	0.377676	0.536045	0.427633	APOE	1
lightgreen	GO:0097061	dendritic spine organization	1/68	28/4062	0.377676	0.536045	0.427633	APOE	1
lightgreen	GO:0098773	skin epidermis development	1/68	28/4062	0.377676	0.536045	0.427633	LAMA5	1
lightgreen	GO:0006887	exocytosis	3/68	132/4062	0.381217	0.540086	0.430857	ABCC4/EXOC3L2/ARHGAP17	3
lightgreen	GO:0007610	behavior	3/68	132/4062	0.381217	0.540086	0.430857	APOE/THBS1/VWA1	3
lightgreen	GO:0031344	regulation of cell projection organization	4/68	187/4062	0.382788	0.541346	0.431861	AGRN/PODXL/APOE/CAV1	4
lightgreen	GO:0032869	cellular response to insulin stimulus	2/68	79/4062	0.383149	0.541346	0.431861	MYO1C/TNS2	2
lightgreen	GO:0048638	regulation of developmental growth	2/68	79/4062	0.383149	0.541346	0.431861	AGRN/APOE	2
lightgreen	GO:0048858	cell projection morphogenesis	4/68	188/4062	0.386652	0.542527	0.432804	APOE/NES/LAMB2/ITGA1	4
lightgreen	GO:0007613	memory	1/68	29/4062	0.388166	0.542527	0.432804	APOE	1
lightgreen	GO:0008217	regulation of blood pressure	1/68	29/4062	0.388166	0.542527	0.432804	ENPEP	1
lightgreen	GO:0015914	phospholipid transport	1/68	29/4062	0.388166	0.542527	0.432804	APOE	1
lightgreen	GO:0018107	peptidyl-threonine phosphorylation	1/68	29/4062	0.388166	0.542527	0.432804	ROCK2	1
lightgreen	GO:0030516	regulation of axon extension	1/68	29/4062	0.388166	0.542527	0.432804	APOE	1
lightgreen	GO:0030834	regulation of actin filament depolymerization	1/68	29/4062	0.388166	0.542527	0.432804	FLII	1
lightgreen	GO:0031398	positive regulation of protein ubiquitination	1/68	29/4062	0.388166	0.542527	0.432804	CAV1	1
lightgreen	GO:0043473	pigmentation	1/68	29/4062	0.388166	0.542527	0.432804	APOE	1
lightgreen	GO:0070665	positive regulation of leukocyte proliferation	1/68	29/4062	0.388166	0.542527	0.432804	BST2	1
lightgreen	GO:0071675	regulation of mononuclear cell migration	1/68	29/4062	0.388166	0.542527	0.432804	THBS1	1
lightgreen	GO:0098781	ncRNA transcription	1/68	29/4062	0.388166	0.542527	0.432804	CAVIN1	1
lightgreen	GO:0002218	activation of innate immune response	2/68	80/4062	0.38915	0.542927	0.433123	CD36/CAV1	2
lightgreen	GO:0051056	regulation of small GTPase mediated signal transduction	2/68	80/4062	0.38915	0.542927	0.433123	APOE/ARHGAP17	2
lightgreen	GO:0045321	leukocyte activation	4/68	189/4062	0.390513	0.544341	0.434251	DYSF/THBS1/CAV1/BST2	4
lightgreen	GO:0060341	regulation of cellular localization	7/68	360/4062	0.397964	0.55199	0.440353	MYO1C/ROCK2/APOE/PECAM1/CD36/CAV1/EHD2	7
lightgreen	GO:0007098	centrosome cycle	1/68	30/4062	0.398482	0.55199	0.440353	ROCK2	1
lightgreen	GO:0032507	maintenance of protein location in cell	1/68	30/4062	0.398482	0.55199	0.440353	CAV1	1
lightgreen	GO:0048469	cell maturation	1/68	30/4062	0.398482	0.55199	0.440353	AGRN	1
lightgreen	GO:0048525	negative regulation of viral process	1/68	30/4062	0.398482	0.55199	0.440353	BST2	1
lightgreen	GO:0050921	positive regulation of chemotaxis	1/68	30/4062	0.398482	0.55199	0.440353	THBS1	1
lightgreen	GO:1901292	nucleoside phosphate catabolic process	1/68	30/4062	0.398482	0.55199	0.440353	ENTPD1	1
lightgreen	GO:0006979	response to oxidative stress	3/68	136/4062	0.39957	0.553005	0.441162	APOE/CD36/PXDN	3
lightgreen	GO:0002696	positive regulation of leukocyte activation	2/68	82/4062	0.401078	0.554599	0.442435	THBS1/CAV1	2
lightgreen	GO:0043067	regulation of programmed cell death	8/68	419/4062	0.403264	0.556852	0.444232	APOE/THBS1/ACTN1/CDH5/NES/ITGA1/CAV1/LIMS2	8
lightgreen	GO:0032386	regulation of intracellular transport	3/68	137/4062	0.404138	0.556852	0.444232	MYO1C/CD36/EHD2	3
lightgreen	GO:0043065	positive regulation of apoptotic process	3/68	137/4062	0.404138	0.556852	0.444232	THBS1/ITGA1/CAV1	3
lightgreen	GO:0051345	positive regulation of hydrolase activity	3/68	137/4062	0.404138	0.556852	0.444232	AGRN/ROCK2/ITGA1	3
lightgreen	GO:0032388	positive regulation of intracellular transport	2/68	83/4062	0.407003	0.558588	0.445617	MYO1C/EHD2	2
lightgreen	GO:0051090	regulation of DNA-binding transcription factor activity	2/68	83/4062	0.407003	0.558588	0.445617	CD36/CAV1	2
lightgreen	GO:0007173	epidermal growth factor receptor signaling pathway	1/68	31/4062	0.408627	0.558588	0.445617	ITGA1	1
lightgreen	GO:0010977	negative regulation of neuron projection development	1/68	31/4062	0.408627	0.558588	0.445617	APOE	1
lightgreen	GO:0044091	membrane biogenesis	1/68	31/4062	0.408627	0.558588	0.445617	CAV1	1
lightgreen	GO:0071709	membrane assembly	1/68	31/4062	0.408627	0.558588	0.445617	CAV1	1
lightgreen	GO:0072665	protein localization to vacuole	1/68	31/4062	0.408627	0.558588	0.445617	ROCK2	1
lightgreen	GO:1901655	cellular response to ketone	1/68	31/4062	0.408627	0.558588	0.445617	ROCK2	1
lightgreen	GO:1904064	positive regulation of cation transmembrane transport	1/68	31/4062	0.408627	0.558588	0.445617	CAV1	1
lightgreen	GO:0001676	long-chain fatty acid metabolic process	1/68	32/4062	0.418603	0.565503	0.451133	SLC27A3	1
lightgreen	GO:0003002	regionalization	1/68	32/4062	0.418603	0.565503	0.451133	LAMA5	1
lightgreen	GO:0006352	DNA-templated transcription initiation	1/68	32/4062	0.418603	0.565503	0.451133	CAVIN1	1
lightgreen	GO:0018210	peptidyl-threonine modification	1/68	32/4062	0.418603	0.565503	0.451133	ROCK2	1
lightgreen	GO:0022600	digestive system process	1/68	32/4062	0.418603	0.565503	0.451133	CD36	1
lightgreen	GO:0030042	actin filament depolymerization	1/68	32/4062	0.418603	0.565503	0.451133	FLII	1
lightgreen	GO:0031397	negative regulation of protein ubiquitination	1/68	32/4062	0.418603	0.565503	0.451133	CAV1	1
lightgreen	GO:0051209	release of sequestered calcium ion into cytosol	1/68	32/4062	0.418603	0.565503	0.451133	CLIC2	1
lightgreen	GO:0061387	regulation of extent of cell growth	1/68	32/4062	0.418603	0.565503	0.451133	APOE	1
lightgreen	GO:0071456	cellular response to hypoxia	1/68	32/4062	0.418603	0.565503	0.451133	ROCK2	1
lightgreen	GO:0071805	potassium ion transmembrane transport	1/68	32/4062	0.418603	0.565503	0.451133	CAV1	1
lightgreen	GO:1901880	negative regulation of protein depolymerization	1/68	32/4062	0.418603	0.565503	0.451133	FLII	1
lightgreen	GO:0042391	regulation of membrane potential	2/68	85/4062	0.41877	0.565503	0.451133	CD36/CAV1	2
lightgreen	GO:0050867	positive regulation of cell activation	2/68	85/4062	0.41877	0.565503	0.451133	THBS1/CAV1	2
lightgreen	GO:0006631	fatty acid metabolic process	3/68	141/4062	0.422314	0.569795	0.454557	CD36/CAV1/SLC27A3	3
lightgreen	GO:0002244	hematopoietic progenitor cell differentiation	1/68	33/4062	0.428413	0.572075	0.456376	EML1	1
lightgreen	GO:0007254	JNK cascade	1/68	33/4062	0.428413	0.572075	0.456376	AMBP	1
lightgreen	GO:0007519	skeletal muscle tissue development	1/68	33/4062	0.428413	0.572075	0.456376	CAV1	1
lightgreen	GO:0008625	extrinsic apoptotic signaling pathway via death domain receptors	1/68	33/4062	0.428413	0.572075	0.456376	THBS1	1
lightgreen	GO:0031023	microtubule organizing center organization	1/68	33/4062	0.428413	0.572075	0.456376	ROCK2	1
lightgreen	GO:0048144	fibroblast proliferation	1/68	33/4062	0.428413	0.572075	0.456376	CAV1	1
lightgreen	GO:0051282	regulation of sequestering of calcium ion	1/68	33/4062	0.428413	0.572075	0.456376	CLIC2	1
lightgreen	GO:0051283	negative regulation of sequestering of calcium ion	1/68	33/4062	0.428413	0.572075	0.456376	CLIC2	1
lightgreen	GO:0071230	cellular response to amino acid stimulus	1/68	33/4062	0.428413	0.572075	0.456376	COL4A1	1
lightgreen	GO:0099175	regulation of postsynapse organization	1/68	33/4062	0.428413	0.572075	0.456376	APOE	1
lightgreen	GO:0120034	positive regulation of plasma membrane bounded cell projection assembly	1/68	33/4062	0.428413	0.572075	0.456376	AGRN	1
lightgreen	GO:1905897	regulation of response to endoplasmic reticulum stress	1/68	33/4062	0.428413	0.572075	0.456376	CAV1	1
lightgreen	GO:1901361	organic cyclic compound catabolic process	4/68	199/4062	0.42893	0.572275	0.456535	ROCK2/APOE/AMBP/ENTPD1	4
lightgreen	GO:0062012	regulation of small molecule metabolic process	2/68	87/4062	0.430422	0.573773	0.457731	APOE/CAV1	2
lightgreen	GO:0007264	small GTPase mediated signal transduction	3/68	143/4062	0.431338	0.574012	0.457921	ROCK2/APOE/ARHGAP17	3
lightgreen	GO:0043068	positive regulation of programmed cell death	3/68	143/4062	0.431338	0.574012	0.457921	THBS1/ITGA1/CAV1	3
lightgreen	GO:0001501	skeletal system development	2/68	88/4062	0.436203	0.578017	0.461116	LAMA5/COL18A1	2
lightgreen	GO:0032990	cell part morphogenesis	4/68	201/4062	0.436554	0.578017	0.461116	APOE/NES/LAMB2/ITGA1	4
lightgreen	GO:0000086	G2/M transition of mitotic cell cycle	1/68	34/4062	0.43806	0.578017	0.461116	NES	1
lightgreen	GO:0032872	regulation of stress-activated MAPK cascade	1/68	34/4062	0.43806	0.578017	0.461116	AMBP	1
lightgreen	GO:0033135	regulation of peptidyl-serine phosphorylation	1/68	34/4062	0.43806	0.578017	0.461116	CAV1	1
lightgreen	GO:0042752	regulation of circadian rhythm	1/68	34/4062	0.43806	0.578017	0.461116	ROCK2	1
lightgreen	GO:0050806	positive regulation of synaptic transmission	1/68	34/4062	0.43806	0.578017	0.461116	APOE	1
lightgreen	GO:0071229	cellular response to acid chemical	1/68	34/4062	0.43806	0.578017	0.461116	COL4A1	1
lightgreen	GO:0106027	neuron projection organization	1/68	34/4062	0.43806	0.578017	0.461116	APOE	1
lightgreen	GO:2001237	negative regulation of extrinsic apoptotic signaling pathway	1/68	34/4062	0.43806	0.578017	0.461116	THBS1	1
lightgreen	GO:0034220	monoatomic ion transmembrane transport	4/68	202/4062	0.440357	0.580555	0.463141	CLIC2/ABCC4/CAV1/CLIC4	4
lightgreen	GO:0033157	regulation of intracellular protein transport	2/68	89/4062	0.441954	0.581676	0.464035	MYO1C/CD36	2
lightgreen	GO:0048545	response to steroid hormone	2/68	89/4062	0.441954	0.581676	0.464035	THBS1/CAV1	2
lightgreen	GO:0043549	regulation of kinase activity	3/68	146/4062	0.444784	0.584589	0.466359	APOE/THBS1/CAV1	3
lightgreen	GO:0010565	regulation of cellular ketone metabolic process	1/68	35/4062	0.447547	0.584589	0.466359	CAV1	1
lightgreen	GO:0043242	negative regulation of protein-containing complex disassembly	1/68	35/4062	0.447547	0.584589	0.466359	FLII	1
lightgreen	GO:0045834	positive regulation of lipid metabolic process	1/68	35/4062	0.447547	0.584589	0.466359	APOE	1
lightgreen	GO:0050866	negative regulation of cell activation	1/68	35/4062	0.447547	0.584589	0.466359	APOE	1
lightgreen	GO:0070302	regulation of stress-activated protein kinase signaling cascade	1/68	35/4062	0.447547	0.584589	0.466359	AMBP	1
lightgreen	GO:1900024	regulation of substrate adhesion-dependent cell spreading	1/68	35/4062	0.447547	0.584589	0.466359	LIMS2	1
lightgreen	GO:1903321	negative regulation of protein modification by small protein conjugation or removal	1/68	35/4062	0.447547	0.584589	0.466359	CAV1	1
lightgreen	GO:1903322	positive regulation of protein modification by small protein conjugation or removal	1/68	35/4062	0.447547	0.584589	0.466359	CAV1	1
lightgreen	GO:0016049	cell growth	3/68	147/4062	0.449241	0.58631	0.467732	APOE/LAMB2/BST2	3
lightgreen	GO:0048878	chemical homeostasis	5/68	264/4062	0.455818	0.591317	0.471727	CLIC2/APOE/CDH5/CAV1/CLIC4	5
lightgreen	GO:0002702	positive regulation of production of molecular mediator of immune response	1/68	36/4062	0.456875	0.591317	0.471727	CD36	1
lightgreen	GO:0034767	positive regulation of monoatomic ion transmembrane transport	1/68	36/4062	0.456875	0.591317	0.471727	CAV1	1
lightgreen	GO:0045069	regulation of viral genome replication	1/68	36/4062	0.456875	0.591317	0.471727	BST2	1
lightgreen	GO:0045185	maintenance of protein location	1/68	36/4062	0.456875	0.591317	0.471727	CAV1	1
lightgreen	GO:0051208	sequestering of calcium ion	1/68	36/4062	0.456875	0.591317	0.471727	CLIC2	1
lightgreen	GO:0060996	dendritic spine development	1/68	36/4062	0.456875	0.591317	0.471727	APOE	1
lightgreen	GO:0071346	cellular response to type II interferon	1/68	36/4062	0.456875	0.591317	0.471727	MYO1C	1
lightgreen	GO:1901800	positive regulation of proteasomal protein catabolic process	1/68	36/4062	0.456875	0.591317	0.471727	CAV1	1
lightgreen	GO:1903531	negative regulation of secretion by cell	1/68	36/4062	0.456875	0.591317	0.471727	APOE	1
lightgreen	GO:0140694	non-membrane-bounded organelle assembly	3/68	149/4062	0.458112	0.592426	0.472611	CSRP1/FLII/CSRP2	3
lightgreen	GO:0030522	intracellular receptor signaling pathway	2/68	92/4062	0.459016	0.593102	0.473151	CD36/CAV1	2
lightgreen	GO:0006816	calcium ion transport	2/68	93/4062	0.464639	0.597233	0.476446	CLIC2/CAV1	2
lightgreen	GO:0007159	leukocyte cell-cell adhesion	2/68	93/4062	0.464639	0.597233	0.476446	PECAM1/CAV1	2
lightgreen	GO:0019216	regulation of lipid metabolic process	2/68	93/4062	0.464639	0.597233	0.476446	APOE/CAV1	2
lightgreen	GO:0007389	pattern specification process	1/68	37/4062	0.466049	0.597233	0.476446	LAMA5	1
lightgreen	GO:0031110	regulation of microtubule polymerization or depolymerization	1/68	37/4062	0.466049	0.597233	0.476446	CDH5	1
lightgreen	GO:0038127	ERBB signaling pathway	1/68	37/4062	0.466049	0.597233	0.476446	ITGA1	1
lightgreen	GO:0060538	skeletal muscle organ development	1/68	37/4062	0.466049	0.597233	0.476446	CAV1	1
lightgreen	GO:0062013	positive regulation of small molecule metabolic process	1/68	37/4062	0.466049	0.597233	0.476446	APOE	1
lightgreen	GO:0070527	platelet aggregation	1/68	37/4062	0.466049	0.597233	0.476446	CSRP1	1
lightgreen	GO:1901874	negative regulation of post-translational protein modification	1/68	37/4062	0.466049	0.597233	0.476446	CAV1	1
lightgreen	GO:0031400	negative regulation of protein modification process	3/68	151/4062	0.466926	0.597865	0.47695	ROCK2/APOE/CAV1	3
lightgreen	GO:0001933	negative regulation of protein phosphorylation	2/68	94/4062	0.470227	0.601598	0.479928	APOE/CAV1	2
lightgreen	GO:0006813	potassium ion transport	1/68	38/4062	0.47507	0.605801	0.483281	CAV1	1
lightgreen	GO:0036294	cellular response to decreased oxygen levels	1/68	38/4062	0.47507	0.605801	0.483281	ROCK2	1
lightgreen	GO:0051048	negative regulation of secretion	1/68	38/4062	0.47507	0.605801	0.483281	APOE	1
lightgreen	GO:0051897	positive regulation of phosphatidylinositol 3-kinase/protein kinase B signal transduction	1/68	38/4062	0.47507	0.605801	0.483281	THBS1	1
lightgreen	GO:0009725	response to hormone	5/68	270/4062	0.475802	0.606238	0.48363	MYO1C/ROCK2/THBS1/CAV1/TNS2	5
lightgreen	GO:0010959	regulation of metal ion transport	2/68	96/4062	0.481303	0.612246	0.488423	CLIC2/CAV1	2
lightgreen	GO:0045089	positive regulation of innate immune response	2/68	96/4062	0.481303	0.612246	0.488423	CD36/CAV1	2
lightgreen	GO:0044839	cell cycle G2/M phase transition	1/68	39/4062	0.48394	0.613096	0.489101	NES	1
lightgreen	GO:0045103	intermediate filament-based process	1/68	39/4062	0.48394	0.613096	0.489101	NES	1
lightgreen	GO:0045104	intermediate filament cytoskeleton organization	1/68	39/4062	0.48394	0.613096	0.489101	NES	1
lightgreen	GO:0048259	regulation of receptor-mediated endocytosis	1/68	39/4062	0.48394	0.613096	0.489101	VTN	1
lightgreen	GO:0071902	positive regulation of protein serine/threonine kinase activity	1/68	39/4062	0.48394	0.613096	0.489101	THBS1	1
lightgreen	GO:0034249	negative regulation of amide metabolic process	2/68	97/4062	0.486789	0.616204	0.49158	ROCK2/APOE	2
lightgreen	GO:0006935	chemotaxis	2/68	98/4062	0.49224	0.621115	0.495497	THBS1/ITGA1	2
lightgreen	GO:0042330	taxis	2/68	98/4062	0.49224	0.621115	0.495497	THBS1/ITGA1	2
lightgreen	GO:0007416	synapse assembly	1/68	40/4062	0.492663	0.621115	0.495497	AGRN	1
lightgreen	GO:0019722	calcium-mediated signaling	1/68	40/4062	0.492663	0.621115	0.495497	CLIC2	1
lightgreen	GO:0046785	microtubule polymerization	1/68	40/4062	0.492663	0.621115	0.495497	CDH5	1
lightgreen	GO:0032868	response to insulin	2/68	99/4062	0.497656	0.626901	0.500114	MYO1C/TNS2	2
lightgreen	GO:0000281	mitotic cytokinesis	1/68	41/4062	0.501241	0.627357	0.500477	ROCK2	1
lightgreen	GO:0009566	fertilization	1/68	41/4062	0.501241	0.627357	0.500477	CLIC4	1
lightgreen	GO:0009612	response to mechanical stimulus	1/68	41/4062	0.501241	0.627357	0.500477	THBS1	1
lightgreen	GO:0030323	respiratory tube development	1/68	41/4062	0.501241	0.627357	0.500477	LAMA5	1
lightgreen	GO:0030324	lung development	1/68	41/4062	0.501241	0.627357	0.500477	LAMA5	1
lightgreen	GO:0042157	lipoprotein metabolic process	1/68	41/4062	0.501241	0.627357	0.500477	APOE	1
lightgreen	GO:0045165	cell fate commitment	1/68	41/4062	0.501241	0.627357	0.500477	TGFB1I1	1
lightgreen	GO:1905477	positive regulation of protein localization to membrane	1/68	41/4062	0.501241	0.627357	0.500477	MYO1C	1
lightgreen	GO:0042326	negative regulation of phosphorylation	2/68	100/4062	0.503035	0.629097	0.501865	APOE/CAV1	2
lightgreen	GO:0009628	response to abiotic stimulus	5/68	279/4062	0.505356	0.631492	0.503776	ROCK2/THBS1/COL18A1/HSPG2/CAV1	5
lightgreen	GO:0033993	response to lipid	4/68	220/4062	0.507402	0.633541	0.505411	ROCK2/THBS1/CD36/CAV1	4
lightgreen	GO:0007586	digestion	1/68	42/4062	0.509675	0.634344	0.506051	CD36	1
lightgreen	GO:0021782	glial cell development	1/68	42/4062	0.509675	0.634344	0.506051	LAMB2	1
lightgreen	GO:0045444	fat cell differentiation	1/68	42/4062	0.509675	0.634344	0.506051	TGFB1I1	1
lightgreen	GO:0046165	alcohol biosynthetic process	1/68	42/4062	0.509675	0.634344	0.506051	APOE	1
lightgreen	GO:0062197	cellular response to chemical stress	2/68	102/4062	0.513685	0.638824	0.509626	CD36/CAV1	2
lightgreen	GO:0009617	response to bacterium	3/68	163/4062	0.518455	0.644242	0.513948	CD36/CAV1/MMRN2	3
lightgreen	GO:0044255	cellular lipid metabolic process	5/68	284/4062	0.521515	0.647527	0.516568	APOE/CD36/CAV1/SLC27A3/SLC44A2	5
lightgreen	GO:0031346	positive regulation of cell projection organization	2/68	104/4062	0.524188	0.649625	0.518242	AGRN/APOE	2
lightgreen	GO:0009408	response to heat	1/68	44/4062	0.526125	0.649625	0.518242	THBS1	1
lightgreen	GO:0010950	positive regulation of endopeptidase activity	1/68	44/4062	0.526125	0.649625	0.518242	ROCK2	1
lightgreen	GO:0022408	negative regulation of cell-cell adhesion	1/68	44/4062	0.526125	0.649625	0.518242	PODXL	1
lightgreen	GO:0030433	ubiquitin-dependent ERAD pathway	1/68	44/4062	0.526125	0.649625	0.518242	CAV1	1
lightgreen	GO:0048639	positive regulation of developmental growth	1/68	44/4062	0.526125	0.649625	0.518242	AGRN	1
lightgreen	GO:0060541	respiratory system development	1/68	44/4062	0.526125	0.649625	0.518242	LAMA5	1
lightgreen	GO:0040008	regulation of growth	3/68	165/4062	0.526795	0.649936	0.51849	AGRN/APOE/BST2	3
lightgreen	GO:0008286	insulin receptor signaling pathway	1/68	45/4062	0.534145	0.656922	0.524063	TNS2	1
lightgreen	GO:0030308	negative regulation of cell growth	1/68	45/4062	0.534145	0.656922	0.524063	BST2	1
lightgreen	GO:0043281	regulation of cysteine-type endopeptidase activity involved in apoptotic process	1/68	45/4062	0.534145	0.656922	0.524063	THBS1	1
lightgreen	GO:0071466	cellular response to xenobiotic stimulus	1/68	45/4062	0.534145	0.656922	0.524063	ABCC4	1
lightgreen	GO:0016032	viral process	3/68	168/4062	0.539159	0.662566	0.528566	APOE/CAV1/BST2	3
lightgreen	GO:0006612	protein targeting to membrane	1/68	46/4062	0.542031	0.662955	0.528876	MYO1C	1
lightgreen	GO:0007411	axon guidance	1/68	46/4062	0.542031	0.662955	0.528876	LAMB2	1
lightgreen	GO:0043200	response to amino acid	1/68	46/4062	0.542031	0.662955	0.528876	COL4A1	1
lightgreen	GO:0046890	regulation of lipid biosynthetic process	1/68	46/4062	0.542031	0.662955	0.528876	APOE	1
lightgreen	GO:0050920	regulation of chemotaxis	1/68	46/4062	0.542031	0.662955	0.528876	THBS1	1
lightgreen	GO:0097485	neuron projection guidance	1/68	46/4062	0.542031	0.662955	0.528876	LAMB2	1
lightgreen	GO:0007269	neurotransmitter secretion	1/68	47/4062	0.549785	0.669285	0.533926	DYSF	1
lightgreen	GO:0008203	cholesterol metabolic process	1/68	47/4062	0.549785	0.669285	0.533926	APOE	1
lightgreen	GO:0010976	positive regulation of neuron projection development	1/68	47/4062	0.549785	0.669285	0.533926	APOE	1
lightgreen	GO:0031109	microtubule polymerization or depolymerization	1/68	47/4062	0.549785	0.669285	0.533926	CDH5	1
lightgreen	GO:0034109	homotypic cell-cell adhesion	1/68	47/4062	0.549785	0.669285	0.533926	CSRP1	1
lightgreen	GO:0099643	signal release from synapse	1/68	47/4062	0.549785	0.669285	0.533926	DYSF	1
lightgreen	GO:0014070	response to organic cyclic compound	4/68	234/4062	0.557133	0.674874	0.538384	ROCK2/THBS1/CD36/CAV1	4
lightgreen	GO:0007626	locomotory behavior	1/68	48/4062	0.55741	0.674874	0.538384	APOE	1
lightgreen	GO:0016125	sterol metabolic process	1/68	48/4062	0.55741	0.674874	0.538384	APOE	1
lightgreen	GO:0019882	antigen processing and presentation	1/68	48/4062	0.55741	0.674874	0.538384	THBS1	1
lightgreen	GO:0051403	stress-activated MAPK cascade	1/68	48/4062	0.55741	0.674874	0.538384	AMBP	1
lightgreen	GO:0071248	cellular response to metal ion	1/68	48/4062	0.55741	0.674874	0.538384	CLIC4	1
lightgreen	GO:1901875	positive regulation of post-translational protein modification	1/68	48/4062	0.55741	0.674874	0.538384	CAV1	1
lightgreen	GO:0000122	negative regulation of transcription by RNA polymerase II	3/68	173/4062	0.559367	0.676716	0.539854	SORBS3/CD36/CAV1	3
lightgreen	GO:0048812	neuron projection morphogenesis	3/68	174/4062	0.563346	0.678674	0.541416	APOE/LAMB2/ITGA1	3
lightgreen	GO:0008360	regulation of cell shape	1/68	49/4062	0.564908	0.678674	0.541416	ITGA7	1
lightgreen	GO:0046474	glycerophospholipid biosynthetic process	1/68	49/4062	0.564908	0.678674	0.541416	SLC44A2	1
lightgreen	GO:0046718	viral entry into host cell	1/68	49/4062	0.564908	0.678674	0.541416	CAV1	1
lightgreen	GO:0046777	protein autophosphorylation	1/68	49/4062	0.564908	0.678674	0.541416	CAV1	1
lightgreen	GO:0061014	positive regulation of mRNA catabolic process	1/68	49/4062	0.564908	0.678674	0.541416	ROCK2	1
lightgreen	GO:0061157	mRNA destabilization	1/68	49/4062	0.564908	0.678674	0.541416	ROCK2	1
lightgreen	GO:0070663	regulation of leukocyte proliferation	1/68	49/4062	0.564908	0.678674	0.541416	BST2	1
lightgreen	GO:1903900	regulation of viral life cycle	1/68	49/4062	0.564908	0.678674	0.541416	BST2	1
lightgreen	GO:0002694	regulation of leukocyte activation	2/68	113/4062	0.569583	0.683236	0.545055	THBS1/CAV1	2
lightgreen	GO:0051347	positive regulation of transferase activity	2/68	113/4062	0.569583	0.683236	0.545055	APOE/THBS1	2
lightgreen	GO:0006508	proteolysis	8/68	484/4062	0.572182	0.684363	0.545955	TGFB1I1/ROCK2/APOE/VTN/THBS1/CFH/CAV1/ENPEP	8
lightgreen	GO:0010952	positive regulation of peptidase activity	1/68	50/4062	0.572281	0.684363	0.545955	ROCK2	1
lightgreen	GO:0031345	negative regulation of cell projection organization	1/68	50/4062	0.572281	0.684363	0.545955	APOE	1
lightgreen	GO:0050779	RNA destabilization	1/68	50/4062	0.572281	0.684363	0.545955	ROCK2	1
lightgreen	GO:0022008	neurogenesis	7/68	424/4062	0.575041	0.687136	0.548167	EML1/AGRN/APOE/VTN/LAMB2/ITGA1/CSPG4	7
lightgreen	GO:0022407	regulation of cell-cell adhesion	2/68	115/4062	0.579247	0.69091	0.551177	PODXL/CAV1	2
lightgreen	GO:0031098	stress-activated protein kinase signaling cascade	1/68	51/4062	0.57953	0.69091	0.551177	AMBP	1
lightgreen	GO:0046434	organophosphate catabolic process	1/68	51/4062	0.57953	0.69091	0.551177	ENTPD1	1
lightgreen	GO:0000226	microtubule cytoskeleton organization	3/68	179/4062	0.582926	0.694427	0.553983	EML1/ROCK2/CDH5	3
lightgreen	GO:0032434	regulation of proteasomal ubiquitin-dependent protein catabolic process	1/68	52/4062	0.586659	0.696351	0.555518	CAV1	1
lightgreen	GO:0034614	cellular response to reactive oxygen species	1/68	52/4062	0.586659	0.696351	0.555518	CD36	1
lightgreen	GO:0042113	B cell activation	1/68	52/4062	0.586659	0.696351	0.555518	BST2	1
lightgreen	GO:0043270	positive regulation of monoatomic ion transport	1/68	52/4062	0.586659	0.696351	0.555518	CAV1	1
lightgreen	GO:0098660	inorganic ion transmembrane transport	3/68	180/4062	0.586777	0.696351	0.555518	CLIC2/CAV1/CLIC4	3
lightgreen	GO:1903829	positive regulation of protein localization	3/68	181/4062	0.590606	0.700361	0.558717	MYO1C/ROCK2/PECAM1	3
lightgreen	GO:0034976	response to endoplasmic reticulum stress	2/68	118/4062	0.593451	0.701853	0.559907	THBS1/CAV1	2
lightgreen	GO:0034764	positive regulation of transmembrane transport	1/68	53/4062	0.593668	0.701853	0.559907	CAV1	1
lightgreen	GO:0044409	entry into host	1/68	53/4062	0.593668	0.701853	0.559907	CAV1	1
lightgreen	GO:1902652	secondary alcohol metabolic process	1/68	53/4062	0.593668	0.701853	0.559907	APOE	1
lightgreen	GO:0032984	protein-containing complex disassembly	2/68	119/4062	0.598107	0.70348	0.561205	NES/FLII	2
lightgreen	GO:0050804	modulation of chemical synaptic transmission	2/68	119/4062	0.598107	0.70348	0.561205	DYSF/APOE	2
lightgreen	GO:0001505	regulation of neurotransmitter levels	1/68	54/4062	0.60056	0.70348	0.561205	DYSF	1
lightgreen	GO:0006694	steroid biosynthetic process	1/68	54/4062	0.60056	0.70348	0.561205	APOE	1
lightgreen	GO:0007052	mitotic spindle organization	1/68	54/4062	0.60056	0.70348	0.561205	EML1	1
lightgreen	GO:0036503	ERAD pathway	1/68	54/4062	0.60056	0.70348	0.561205	CAV1	1
lightgreen	GO:0045017	glycerolipid biosynthetic process	1/68	54/4062	0.60056	0.70348	0.561205	SLC44A2	1
lightgreen	GO:0046822	regulation of nucleocytoplasmic transport	1/68	54/4062	0.60056	0.70348	0.561205	CD36	1
lightgreen	GO:0051896	regulation of phosphatidylinositol 3-kinase/protein kinase B signal transduction	1/68	54/4062	0.60056	0.70348	0.561205	THBS1	1
lightgreen	GO:0061640	cytoskeleton-dependent cytokinesis	1/68	54/4062	0.60056	0.70348	0.561205	ROCK2	1
lightgreen	GO:2000116	regulation of cysteine-type endopeptidase activity	1/68	54/4062	0.60056	0.70348	0.561205	THBS1	1
lightgreen	GO:0051223	regulation of protein transport	3/68	184/4062	0.601961	0.70348	0.561205	MYO1C/APOE/CD36	3
lightgreen	GO:0099536	synaptic signaling	3/68	184/4062	0.601961	0.70348	0.561205	AGRN/DYSF/APOE	3
lightgreen	GO:0001558	regulation of cell growth	2/68	120/4062	0.602725	0.70348	0.561205	APOE/BST2	2
lightgreen	GO:0009306	protein secretion	2/68	120/4062	0.602725	0.70348	0.561205	APOE/CAVIN1	2
lightgreen	GO:0035592	establishment of protein localization to extracellular region	2/68	120/4062	0.602725	0.70348	0.561205	APOE/CAVIN1	2
lightgreen	GO:0099177	regulation of trans-synaptic signaling	2/68	120/4062	0.602725	0.70348	0.561205	DYSF/APOE	2
lightgreen	GO:0044270	cellular nitrogen compound catabolic process	3/68	185/4062	0.605701	0.703589	0.561292	ROCK2/AMBP/ENTPD1	3
lightgreen	GO:0120039	plasma membrane bounded cell projection morphogenesis	3/68	185/4062	0.605701	0.703589	0.561292	APOE/LAMB2/ITGA1	3
lightgreen	GO:0031331	positive regulation of cellular catabolic process	2/68	121/4062	0.607303	0.703589	0.561292	ROCK2/APOE	2
lightgreen	GO:0045596	negative regulation of cell differentiation	2/68	121/4062	0.607303	0.703589	0.561292	TGFB1I1/CAV1	2
lightgreen	GO:0071692	protein localization to extracellular region	2/68	121/4062	0.607303	0.703589	0.561292	APOE/CAVIN1	2
lightgreen	GO:0006986	response to unfolded protein	1/68	55/4062	0.607337	0.703589	0.561292	THBS1	1
lightgreen	GO:0045926	negative regulation of growth	1/68	55/4062	0.607337	0.703589	0.561292	BST2	1
lightgreen	GO:0050792	regulation of viral process	1/68	55/4062	0.607337	0.703589	0.561292	BST2	1
lightgreen	GO:0071219	cellular response to molecule of bacterial origin	1/68	55/4062	0.607337	0.703589	0.561292	CD36	1
lightgreen	GO:0071222	cellular response to lipopolysaccharide	1/68	55/4062	0.607337	0.703589	0.561292	CD36	1
lightgreen	GO:0046700	heterocycle catabolic process	3/68	187/4062	0.613114	0.709725	0.566187	ROCK2/AMBP/ENTPD1	3
lightgreen	GO:0007623	circadian rhythm	1/68	56/4062	0.614001	0.709725	0.566187	ROCK2	1
lightgreen	GO:0019079	viral genome replication	1/68	56/4062	0.614001	0.709725	0.566187	BST2	1
lightgreen	GO:0002757	immune response-activating signaling pathway	2/68	123/4062	0.616342	0.71136	0.567491	CD36/CAV1	2
lightgreen	GO:0007409	axonogenesis	2/68	123/4062	0.616342	0.71136	0.567491	APOE/LAMB2	2
lightgreen	GO:0051338	regulation of transferase activity	3/68	188/4062	0.616786	0.71136	0.567491	APOE/THBS1/CAV1	3
lightgreen	GO:0006836	neurotransmitter transport	1/68	57/4062	0.620553	0.714645	0.570112	DYSF	1
lightgreen	GO:0009266	response to temperature stimulus	1/68	57/4062	0.620553	0.714645	0.570112	THBS1	1
lightgreen	GO:0032880	regulation of protein localization	5/68	318/4062	0.624947	0.719174	0.573725	MYO1C/ROCK2/APOE/PECAM1/CD36	5
lightgreen	GO:0006811	monoatomic ion transport	4/68	255/4062	0.626604	0.719404	0.573909	CLIC2/ABCC4/CAV1/CLIC4	4
lightgreen	GO:0042445	hormone metabolic process	1/68	58/4062	0.626995	0.719404	0.573909	ENPEP	1
lightgreen	GO:0050777	negative regulation of immune response	1/68	58/4062	0.626995	0.719404	0.573909	AMBP	1
lightgreen	GO:0050870	positive regulation of T cell activation	1/68	58/4062	0.626995	0.719404	0.573909	CAV1	1
lightgreen	GO:0002764	immune response-regulating signaling pathway	2/68	126/4062	0.629607	0.721869	0.575875	CD36/CAV1	2
lightgreen	GO:0010628	positive regulation of gene expression	5/68	320/4062	0.630624	0.722503	0.576381	ROCK2/THBS1/CD36/CDH5/CAV1	5
lightgreen	GO:0019439	aromatic compound catabolic process	3/68	192/4062	0.631247	0.722685	0.576526	ROCK2/AMBP/ENTPD1	3
lightgreen	GO:0048167	regulation of synaptic plasticity	1/68	59/4062	0.63333	0.723122	0.576874	APOE	1
lightgreen	GO:0048863	stem cell differentiation	1/68	59/4062	0.63333	0.723122	0.576874	LAMA5	1
lightgreen	GO:0071241	cellular response to inorganic substance	1/68	59/4062	0.63333	0.723122	0.576874	CLIC4	1
lightgreen	GO:0042176	regulation of protein catabolic process	2/68	127/4062	0.63395	0.723122	0.576874	APOE/CAV1	2
lightgreen	GO:2001233	regulation of apoptotic signaling pathway	2/68	127/4062	0.63395	0.723122	0.576874	THBS1/CAV1	2
lightgreen	GO:0051248	negative regulation of protein metabolic process	5/68	322/4062	0.636252	0.725215	0.578544	ROCK2/APOE/VTN/THBS1/CAV1	5
lightgreen	GO:0002703	regulation of leukocyte mediated immunity	1/68	60/4062	0.639559	0.726856	0.579854	BST2	1
lightgreen	GO:0008361	regulation of cell size	1/68	60/4062	0.639559	0.726856	0.579854	APOE	1
lightgreen	GO:0090068	positive regulation of cell cycle process	1/68	60/4062	0.639559	0.726856	0.579854	ROCK2	1
lightgreen	GO:1902850	microtubule cytoskeleton organization involved in mitosis	1/68	60/4062	0.639559	0.726856	0.579854	EML1	1
lightgreen	GO:0008654	phospholipid biosynthetic process	1/68	61/4062	0.645683	0.73168	0.583702	SLC44A2	1
lightgreen	GO:0043491	phosphatidylinositol 3-kinase/protein kinase B signal transduction	1/68	61/4062	0.645683	0.73168	0.583702	THBS1	1
lightgreen	GO:0043547	positive regulation of GTPase activity	1/68	61/4062	0.645683	0.73168	0.583702	AGRN	1
lightgreen	GO:1903039	positive regulation of leukocyte cell-cell adhesion	1/68	61/4062	0.645683	0.73168	0.583702	CAV1	1
lightgreen	GO:0070201	regulation of establishment of protein localization	3/68	197/4062	0.648803	0.734681	0.586096	MYO1C/APOE/CD36	3
lightgreen	GO:0070507	regulation of microtubule cytoskeleton organization	1/68	62/4062	0.651705	0.736895	0.587862	CDH5	1
lightgreen	GO:0090316	positive regulation of intracellular protein transport	1/68	62/4062	0.651705	0.736895	0.587862	MYO1C	1
lightgreen	GO:0051962	positive regulation of nervous system development	1/68	63/4062	0.657626	0.742512	0.592343	AGRN	1
lightgreen	GO:0071216	cellular response to biotic stimulus	1/68	63/4062	0.657626	0.742512	0.592343	CD36	1
lightgreen	GO:0006629	lipid metabolic process	6/68	395/4062	0.660729	0.745475	0.594707	APOE/CD36/HSPG2/CAV1/SLC27A3/SLC44A2	6
lightgreen	GO:0002366	leukocyte activation involved in immune response	1/68	64/4062	0.663448	0.746919	0.595858	DYSF	1
lightgreen	GO:0035966	response to topologically incorrect protein	1/68	64/4062	0.663448	0.746919	0.595858	THBS1	1
lightgreen	GO:1901617	organic hydroxy compound biosynthetic process	1/68	64/4062	0.663448	0.746919	0.595858	APOE	1
lightgreen	GO:0061564	axon development	2/68	135/4062	0.667303	0.750716	0.598888	APOE/LAMB2	2
lightgreen	GO:0042180	cellular ketone metabolic process	1/68	65/4062	0.669172	0.752275	0.600132	CAV1	1
lightgreen	GO:0023061	signal release	2/68	136/4062	0.671299	0.754122	0.601605	ABCC4/DYSF	2
lightgreen	GO:0002263	cell activation involved in immune response	1/68	66/4062	0.6748	0.756418	0.603436	DYSF	1
lightgreen	GO:0002699	positive regulation of immune effector process	1/68	66/4062	0.6748	0.756418	0.603436	CD36	1
lightgreen	GO:2001242	regulation of intrinsic apoptotic signaling pathway	1/68	66/4062	0.6748	0.756418	0.603436	CAV1	1
lightgreen	GO:0010629	negative regulation of gene expression	5/68	337/4062	0.676824	0.758141	0.604811	ROCK2/APOE/THBS1/CD36/BST2	5
lightgreen	GO:0007611	learning or memory	1/68	67/4062	0.680334	0.759886	0.606203	APOE	1
lightgreen	GO:0031396	regulation of protein ubiquitination	1/68	67/4062	0.680334	0.759886	0.606203	CAV1	1
lightgreen	GO:0045727	positive regulation of translation	1/68	67/4062	0.680334	0.759886	0.606203	THBS1	1
lightgreen	GO:1900180	regulation of protein localization to nucleus	1/68	67/4062	0.680334	0.759886	0.606203	CD36	1
lightgreen	GO:0006606	protein import into nucleus	1/68	68/4062	0.685776	0.763771	0.609303	CD36	1
lightgreen	GO:0009746	response to hexose	1/68	68/4062	0.685776	0.763771	0.609303	THBS1	1
lightgreen	GO:0009749	response to glucose	1/68	68/4062	0.685776	0.763771	0.609303	THBS1	1
lightgreen	GO:0070661	leukocyte proliferation	1/68	68/4062	0.685776	0.763771	0.609303	BST2	1
lightgreen	GO:0034248	regulation of amide metabolic process	3/68	210/4062	0.691714	0.769835	0.61414	ROCK2/APOE/THBS1	3
lightgreen	GO:0022411	cellular component disassembly	3/68	211/4062	0.694851	0.772274	0.616085	LAMC1/NES/FLII	3
lightgreen	GO:0000910	cytokinesis	1/68	70/4062	0.696385	0.772274	0.616085	ROCK2	1
lightgreen	GO:0044000	movement in host	1/68	70/4062	0.696385	0.772274	0.616085	CAV1	1
lightgreen	GO:0045860	positive regulation of protein kinase activity	1/68	70/4062	0.696385	0.772274	0.616085	THBS1	1
lightgreen	GO:1903313	positive regulation of mRNA metabolic process	1/68	70/4062	0.696385	0.772274	0.616085	ROCK2	1
lightgreen	GO:0045927	positive regulation of growth	1/68	71/4062	0.701557	0.776902	0.619778	AGRN	1
lightgreen	GO:0051170	import into nucleus	1/68	71/4062	0.701557	0.776902	0.619778	CD36	1
lightgreen	GO:0051251	positive regulation of lymphocyte activation	1/68	72/4062	0.706642	0.781977	0.623827	CAV1	1
lightgreen	GO:0030705	cytoskeleton-dependent intracellular transport	1/68	73/4062	0.711642	0.786392	0.627348	MYO1C	1
lightgreen	GO:0034284	response to monosaccharide	1/68	73/4062	0.711642	0.786392	0.627348	THBS1	1
lightgreen	GO:0071396	cellular response to lipid	2/68	148/4062	0.716324	0.790702	0.630786	ROCK2/CD36	2
lightgreen	GO:0016358	dendrite development	1/68	74/4062	0.716557	0.790702	0.630786	APOE	1
lightgreen	GO:0048699	generation of neurons	5/68	354/4062	0.719183	0.793037	0.632649	EML1/AGRN/APOE/LAMB2/ITGA1	5
lightgreen	GO:0007051	spindle organization	1/68	75/4062	0.72139	0.793784	0.633246	EML1	1
lightgreen	GO:0043488	regulation of mRNA stability	1/68	75/4062	0.72139	0.793784	0.633246	ROCK2	1
lightgreen	GO:1905475	regulation of protein localization to membrane	1/68	75/4062	0.72139	0.793784	0.633246	MYO1C	1
lightgreen	GO:0006650	glycerophospholipid metabolic process	1/68	76/4062	0.726142	0.797885	0.636517	SLC44A2	1
lightgreen	GO:0048511	rhythmic process	1/68	76/4062	0.726142	0.797885	0.636517	ROCK2	1
lightgreen	GO:0046649	lymphocyte activation	2/68	152/4062	0.730162	0.801171	0.639139	CAV1/BST2	2
lightgreen	GO:0071407	cellular response to organic cyclic compound	2/68	152/4062	0.730162	0.801171	0.639139	ROCK2/CAV1	2
lightgreen	GO:0045787	positive regulation of cell cycle	1/68	77/4062	0.730814	0.801322	0.639259	ROCK2	1
lightgreen	GO:0043487	regulation of RNA stability	1/68	78/4062	0.735408	0.804094	0.64147	ROCK2	1
lightgreen	GO:0050863	regulation of T cell activation	1/68	78/4062	0.735408	0.804094	0.64147	CAV1	1
lightgreen	GO:0050890	cognition	1/68	78/4062	0.735408	0.804094	0.64147	APOE	1
lightgreen	GO:1903037	regulation of leukocyte cell-cell adhesion	1/68	78/4062	0.735408	0.804094	0.64147	CAV1	1
lightgreen	GO:0048666	neuron development	4/68	294/4062	0.736558	0.804786	0.642022	AGRN/APOE/LAMB2/ITGA1	4
lightgreen	GO:0009743	response to carbohydrate	1/68	81/4062	0.748729	0.815795	0.650805	THBS1	1
lightgreen	GO:0033674	positive regulation of kinase activity	1/68	81/4062	0.748729	0.815795	0.650805	THBS1	1
lightgreen	GO:0043087	regulation of GTPase activity	1/68	81/4062	0.748729	0.815795	0.650805	AGRN	1
lightgreen	GO:0051701	biological process involved in interaction with host	1/68	81/4062	0.748729	0.815795	0.650805	CAV1	1
lightgreen	GO:0048667	cell morphogenesis involved in neuron differentiation	2/68	158/4062	0.749863	0.816074	0.651027	APOE/LAMB2	2
lightgreen	GO:0032787	monocarboxylic acid metabolic process	3/68	230/4062	0.750033	0.816074	0.651027	CD36/CAV1/SLC27A3	3
lightgreen	GO:1903047	mitotic cell cycle process	3/68	231/4062	0.752709	0.817611	0.652254	EML1/ROCK2/NES	3
lightgreen	GO:0022604	regulation of cell morphogenesis	1/68	82/4062	0.753021	0.817611	0.652254	ITGA7	1
lightgreen	GO:0032496	response to lipopolysaccharide	1/68	82/4062	0.753021	0.817611	0.652254	CD36	1
lightgreen	GO:0010608	post-transcriptional regulation of gene expression	3/68	232/4062	0.755362	0.819581	0.653825	ROCK2/THBS1/CAV1	3
lightgreen	GO:0034599	cellular response to oxidative stress	1/68	83/4062	0.757241	0.820404	0.654482	CD36	1
lightgreen	GO:0061013	regulation of mRNA catabolic process	1/68	83/4062	0.757241	0.820404	0.654482	ROCK2	1
lightgreen	GO:0016050	vesicle organization	2/68	161/4062	0.759251	0.820404	0.654482	APOE/CAV1	2
lightgreen	GO:1903530	regulation of secretion by cell	2/68	161/4062	0.759251	0.820404	0.654482	DYSF/APOE	2
lightgreen	GO:0002237	response to molecule of bacterial origin	1/68	84/4062	0.76139	0.820404	0.654482	CD36	1
lightgreen	GO:0050708	regulation of protein secretion	1/68	84/4062	0.76139	0.820404	0.654482	APOE	1
lightgreen	GO:0051607	defense response to virus	1/68	84/4062	0.76139	0.820404	0.654482	BST2	1
lightgreen	GO:0140546	defense response to symbiont	1/68	84/4062	0.76139	0.820404	0.654482	BST2	1
lightgreen	GO:1903320	regulation of protein modification by small protein conjugation or removal	1/68	84/4062	0.76139	0.820404	0.654482	CAV1	1
lightgreen	GO:2001234	negative regulation of apoptotic signaling pathway	1/68	84/4062	0.76139	0.820404	0.654482	THBS1	1
lightgreen	GO:0015931	nucleobase-containing compound transport	1/68	85/4062	0.765469	0.824229	0.657533	ABCC4	1
lightgreen	GO:0008202	steroid metabolic process	1/68	88/4062	0.777297	0.836387	0.667232	APOE	1
lightgreen	GO:0017148	negative regulation of translation	1/68	89/4062	0.781108	0.839907	0.67004	ROCK2	1
lightgreen	GO:0045892	negative regulation of DNA-templated transcription	3/68	243/4062	0.78309	0.841457	0.671277	SORBS3/CD36/CAV1	3
lightgreen	GO:0007017	microtubule-based process	3/68	244/4062	0.785481	0.842453	0.672071	EML1/ROCK2/CDH5	3
lightgreen	GO:1902679	negative regulation of RNA biosynthetic process	3/68	244/4062	0.785481	0.842453	0.672071	SORBS3/CD36/CAV1	3
lightgreen	GO:0098662	inorganic cation transmembrane transport	2/68	170/4062	0.78564	0.842453	0.672071	CLIC2/CAV1	2
lightgreen	GO:0051650	establishment of vesicle localization	1/68	91/4062	0.788538	0.844978	0.674086	MYO1C	1
lightgreen	GO:0007268	chemical synaptic transmission	2/68	173/4062	0.793865	0.849518	0.677707	DYSF/APOE	2
lightgreen	GO:0098916	anterograde trans-synaptic signaling	2/68	173/4062	0.793865	0.849518	0.677707	DYSF/APOE	2
lightgreen	GO:0006644	phospholipid metabolic process	1/68	93/4062	0.795719	0.850916	0.678823	SLC44A2	1
lightgreen	GO:0034655	nucleobase-containing compound catabolic process	2/68	174/4062	0.796546	0.851216	0.679062	ROCK2/ENTPD1	2
lightgreen	GO:0010256	endomembrane system organization	3/68	249/4062	0.797117	0.851242	0.679083	CAVIN2/CAV1/EHD2	3
lightgreen	GO:0099537	trans-synaptic signaling	2/68	175/4062	0.799196	0.852317	0.679941	DYSF/APOE	2
lightgreen	GO:0051249	regulation of lymphocyte activation	1/68	94/4062	0.799219	0.852317	0.679941	CAV1	1
lightgreen	GO:0060284	regulation of cell development	2/68	176/4062	0.801816	0.853918	0.681218	ROCK2/CDH5	2
lightgreen	GO:0098655	monoatomic cation transmembrane transport	2/68	176/4062	0.801816	0.853918	0.681218	CLIC2/CAV1	2
lightgreen	GO:0030099	myeloid cell differentiation	1/68	95/4062	0.802659	0.854232	0.681468	ACTN1	1
lightgreen	GO:0051046	regulation of secretion	2/68	177/4062	0.804407	0.855506	0.682485	DYSF/APOE	2
lightgreen	GO:0001701	in utero embryonic development	1/68	96/4062	0.806042	0.85666	0.683406	C6	1
lightgreen	GO:0030001	metal ion transport	2/68	178/4062	0.806967	0.857059	0.683723	CLIC2/CAV1	2
lightgreen	GO:0010498	proteasomal protein catabolic process	2/68	182/4062	0.81692	0.867038	0.691684	APOE/CAV1	2
lightgreen	GO:0051648	vesicle localization	1/68	100/4062	0.819011	0.868665	0.692982	MYO1C	1
lightgreen	GO:0010720	positive regulation of cell development	1/68	101/4062	0.822117	0.870472	0.694424	CDH5	1
lightgreen	GO:1901873	regulation of post-translational protein modification	1/68	101/4062	0.822117	0.870472	0.694424	CAV1	1
lightgreen	GO:0030182	neuron differentiation	4/68	334/4062	0.822706	0.870472	0.694424	AGRN/APOE/LAMB2/ITGA1	4
lightgreen	GO:0051603	proteolysis involved in protein catabolic process	3/68	261/4062	0.822951	0.870472	0.694424	TGFB1I1/APOE/CAV1	3
lightgreen	GO:0008610	lipid biosynthetic process	2/68	186/4062	0.82642	0.873548	0.696878	APOE/SLC44A2	2
lightgreen	GO:0051960	regulation of nervous system development	1/68	103/4062	0.828173	0.874807	0.697882	AGRN	1
lightgreen	GO:0097190	apoptotic signaling pathway	2/68	188/4062	0.831005	0.877203	0.699794	THBS1/CAV1	2
lightgreen	GO:0006417	regulation of translation	2/68	189/4062	0.833257	0.878985	0.701215	ROCK2/THBS1	2
lightgreen	GO:0097193	intrinsic apoptotic signaling pathway	1/68	105/4062	0.834026	0.8792	0.701386	CAV1	1
lightgreen	GO:0000278	mitotic cell cycle	3/68	269/4062	0.838607	0.882649	0.704138	EML1/ROCK2/NES	3
lightgreen	GO:0031175	neuron projection development	3/68	269/4062	0.838607	0.882649	0.704138	APOE/LAMB2/ITGA1	3
lightgreen	GO:0051254	positive regulation of RNA metabolic process	5/68	415/4062	0.838999	0.882649	0.704138	AGRN/TGFB1I1/ROCK2/APOE/ACTN1	5
lightgreen	GO:0030097	hemopoiesis	2/68	193/4062	0.842002	0.885211	0.706182	EML1/ACTN1	2
lightgreen	GO:0045893	positive regulation of DNA-templated transcription	4/68	347/4062	0.845287	0.888064	0.708458	AGRN/TGFB1I1/APOE/ACTN1	4
lightgreen	GO:1902680	positive regulation of RNA biosynthetic process	4/68	348/4062	0.846921	0.889182	0.70935	AGRN/TGFB1I1/APOE/ACTN1	4
lightgreen	GO:0022414	reproductive process	3/68	275/4062	0.84957	0.891361	0.711088	AMBP/HSPG2/CLIC4	3
lightgreen	GO:0042110	T cell activation	1/68	111/4062	0.85043	0.891663	0.711329	CAV1	1
lightgreen	GO:0044772	mitotic cell cycle phase transition	1/68	112/4062	0.853005	0.893239	0.712586	NES	1
lightgreen	GO:0000003	reproduction	3/68	277/4062	0.853081	0.893239	0.712586	AMBP/HSPG2/CLIC4	3
lightgreen	GO:0006402	mRNA catabolic process	1/68	114/4062	0.858023	0.897207	0.715752	ROCK2	1
lightgreen	GO:0090150	establishment of protein localization to membrane	1/68	114/4062	0.858023	0.897207	0.715752	MYO1C	1
lightgreen	GO:0016072	rRNA metabolic process	1/68	115/4062	0.860468	0.89916	0.71731	CAVIN1	1
lightgreen	GO:0009615	response to virus	1/68	117/4062	0.865235	0.903535	0.7208	BST2	1
lightgreen	GO:0006066	alcohol metabolic process	1/68	118/4062	0.867558	0.904142	0.721284	APOE	1
lightgreen	GO:0010975	regulation of neuron projection development	1/68	118/4062	0.867558	0.904142	0.721284	APOE	1
lightgreen	GO:0051222	positive regulation of protein transport	1/68	118/4062	0.867558	0.904142	0.721284	MYO1C	1
lightgreen	GO:0006605	protein targeting	1/68	120/4062	0.872086	0.908253	0.724564	MYO1C	1
lightgreen	GO:0016042	lipid catabolic process	1/68	121/4062	0.874293	0.909942	0.725912	APOE	1
lightgreen	GO:0007507	heart development	1/68	123/4062	0.878594	0.913808	0.728995	ROCK2	1
lightgreen	GO:0051253	negative regulation of RNA metabolic process	3/68	294/4062	0.880194	0.914841	0.72982	SORBS3/CD36/CAV1	3
lightgreen	GO:0009894	regulation of catabolic process	4/68	371/4062	0.880762	0.914841	0.72982	TGFB1I1/ROCK2/APOE/CAV1	4
lightgreen	GO:0006511	ubiquitin-dependent protein catabolic process	2/68	216/4062	0.884788	0.918409	0.732666	TGFB1I1/CAV1	2
lightgreen	GO:1904951	positive regulation of establishment of protein localization	1/68	128/4062	0.888723	0.92188	0.735434	MYO1C	1
lightgreen	GO:0031667	response to nutrient levels	1/68	129/4062	0.890646	0.92326	0.736535	APOE	1
lightgreen	GO:0019941	modification-dependent protein catabolic process	2/68	222/4062	0.894068	0.92619	0.738873	TGFB1I1/CAV1	2
lightgreen	GO:0034504	protein localization to nucleus	1/68	133/4062	0.898018	0.92949	0.741506	CD36	1
lightgreen	GO:0051604	protein maturation	2/68	225/4062	0.898448	0.92949	0.741506	THBS1/ENPEP	2
lightgreen	GO:0009991	response to extracellular stimulus	1/68	134/4062	0.899783	0.930253	0.742115	APOE	1
lightgreen	GO:0006401	RNA catabolic process	1/68	135/4062	0.901518	0.931429	0.743052	ROCK2	1
lightgreen	GO:0006812	monoatomic cation transport	2/68	228/4062	0.902661	0.931992	0.743501	CLIC2/CAV1	2
lightgreen	GO:0043632	modification-dependent macromolecule catabolic process	2/68	229/4062	0.90403	0.932447	0.743865	TGFB1I1/CAV1	2
lightgreen	GO:1901565	organonitrogen compound catabolic process	5/68	466/4062	0.904428	0.932447	0.743865	TGFB1I1/APOE/AMBP/CAV1/ENPEP	5
lightgreen	GO:0043009	chordate embryonic development	1/68	137/4062	0.904899	0.932447	0.743865	C6	1
lightgreen	GO:0006913	nucleocytoplasmic transport	1/68	140/4062	0.909758	0.935597	0.746377	CD36	1
lightgreen	GO:0009792	embryo development ending in birth or egg hatching	1/68	140/4062	0.909758	0.935597	0.746377	C6	1
lightgreen	GO:0051169	nuclear transport	1/68	140/4062	0.909758	0.935597	0.746377	CD36	1
lightgreen	GO:0045935	positive regulation of nucleobase-containing compound metabolic process	5/68	472/4062	0.910392	0.935631	0.746405	AGRN/TGFB1I1/ROCK2/APOE/ACTN1	5
lightgreen	GO:0006357	regulation of transcription by RNA polymerase II	4/68	402/4062	0.916186	0.940964	0.75066	AGRN/SORBS3/CD36/CAV1	4
lightgreen	GO:0010817	regulation of hormone levels	1/68	145/4062	0.917318	0.941506	0.751092	ENPEP	1
lightgreen	GO:0045934	negative regulation of nucleobase-containing compound metabolic process	3/68	325/4062	0.918578	0.941738	0.751276	SORBS3/CD36/CAV1	3
lightgreen	GO:0044770	cell cycle phase transition	1/68	146/4062	0.918754	0.941738	0.751276	NES	1
lightgreen	GO:1903311	regulation of mRNA metabolic process	1/68	147/4062	0.920164	0.942065	0.751537	ROCK2	1
lightgreen	GO:0031329	regulation of cellular catabolic process	2/68	242/4062	0.920283	0.942065	0.751537	ROCK2/APOE	2
lightgreen	GO:0016567	protein ubiquitination	1/68	150/4062	0.924254	0.945508	0.754284	CAV1	1
lightgreen	GO:0043161	proteasome-mediated ubiquitin-dependent protein catabolic process	1/68	156/4062	0.931823	0.952625	0.759962	CAV1	1
lightgreen	GO:0030163	protein catabolic process	3/68	340/4062	0.932869	0.953069	0.760316	TGFB1I1/APOE/CAV1	3
lightgreen	GO:1901615	organic hydroxy compound metabolic process	1/68	159/4062	0.935323	0.954949	0.761816	APOE	1
lightgreen	GO:0044282	small molecule catabolic process	1/68	160/4062	0.93645	0.955473	0.762234	APOE	1
lightgreen	GO:0022402	cell cycle process	3/68	352/4062	0.942628	0.961147	0.76676	EML1/ROCK2/NES	3
lightgreen	GO:0006366	transcription by RNA polymerase II	4/68	437/4062	0.944828	0.96276	0.768047	AGRN/SORBS3/CD36/CAV1	4
lightgreen	GO:0051656	establishment of organelle localization	1/68	173/4062	0.949452	0.966839	0.771301	MYO1C	1
lightgreen	GO:0006518	peptide metabolic process	4/68	452/4062	0.954161	0.970742	0.774414	ROCK2/APOE/THBS1/ENPEP	4
lightgreen	GO:0032446	protein modification by small protein conjugation	1/68	179/4062	0.954531	0.970742	0.774414	CAV1	1
lightgreen	GO:0019752	carboxylic acid metabolic process	3/68	374/4062	0.957238	0.972627	0.775919	CD36/CAV1/SLC27A3	3
lightgreen	GO:0051301	cell division	1/68	183/4062	0.957635	0.972627	0.775919	ROCK2	1
lightgreen	GO:0072594	establishment of protein localization to organelle	1/68	184/4062	0.958378	0.972747	0.776014	CD36	1
lightgreen	GO:0043436	oxoacid metabolic process	3/68	384/4062	0.962676	0.976352	0.77889	CD36/CAV1/SLC27A3	3
lightgreen	GO:0006082	organic acid metabolic process	3/68	385/4062	0.963184	0.976352	0.77889	CD36/CAV1/SLC27A3	3
lightgreen	GO:0019953	sexual reproduction	1/68	192/4062	0.963875	0.976417	0.778942	CLIC4	1
lightgreen	GO:0010564	regulation of cell cycle process	1/68	195/4062	0.965746	0.977677	0.779947	ROCK2	1
lightgreen	GO:0070647	protein modification by small protein conjugation or removal	1/68	198/4062	0.967522	0.978838	0.780874	CAV1	1
lightgreen	GO:0044283	small molecule biosynthetic process	1/68	201/4062	0.969207	0.979906	0.781726	APOE	1
lightgreen	GO:0090407	organophosphate biosynthetic process	1/68	206/4062	0.971826	0.981917	0.783329	SLC44A2	1
lightgreen	GO:0009057	macromolecule catabolic process	4/68	493/4062	0.972858	0.982321	0.783652	TGFB1I1/ROCK2/APOE/CAV1	4
lightgreen	GO:0034660	ncRNA metabolic process	1/68	217/4062	0.97684	0.985703	0.78635	CAVIN1	1
lightgreen	GO:0006753	nucleoside phosphate metabolic process	1/68	222/4062	0.978818	0.986421	0.786922	ENTPD1	1
lightgreen	GO:0045944	positive regulation of transcription by RNA polymerase II	1/68	222/4062	0.978818	0.986421	0.786922	AGRN	1
lightgreen	GO:0019637	organophosphate metabolic process	2/68	340/4062	0.981769	0.988754	0.788784	ENTPD1/SLC44A2	2
lightgreen	GO:0051640	organelle localization	1/68	235/4062	0.983215	0.98957	0.789435	MYO1C	1
lightgreen	GO:0043687	post-translational protein modification	1/68	238/4062	0.984094	0.989815	0.789631	CAV1	1
lightgreen	GO:0033365	protein localization to organelle	2/68	357/4062	0.986052	0.991145	0.790691	ROCK2/CD36	2
lightgreen	GO:0006886	intracellular protein transport	2/68	363/4062	0.98732	0.991675	0.791114	MYO1C/CD36	2
lightgreen	GO:0055086	nucleobase-containing small molecule metabolic process	1/68	253/4062	0.987853	0.991675	0.791114	ENTPD1	1
lightgreen	GO:0007049	cell cycle	3/68	483/4062	0.990979	0.99345	0.79253	EML1/ROCK2/NES	3
lightgreen	GO:0006412	translation	2/68	386/4062	0.99123	0.99345	0.79253	ROCK2/THBS1	2
lightgreen	GO:0051726	regulation of cell cycle	1/68	273/4062	0.991535	0.99345	0.79253	ROCK2	1
lightgreen	GO:0043043	peptide biosynthetic process	2/68	398/4062	0.99278	0.994057	0.793014	ROCK2/THBS1	2
lightgreen	GO:0043604	amide biosynthetic process	2/68	451/4062	0.996992	0.997633	0.795867	ROCK2/THBS1	2
lightgreen	GO:0016071	mRNA metabolic process	1/68	349/4062	0.997892	0.997892	0.796074	ROCK2	1
orange	GO:0002250	adaptive immune response	15/31	100/4062	5.49409e-17	4.97764e-14	3.64923e-14	IGHV3-74/IGKV3D-20/IGHV5-51/IGKV3D-7/IGKV2-29/IGLL5/IGKV3-20/IGHG2/IGHG3/IGHM/IGHA1/FGA/FGB/HPX/IGLC2	15
orange	GO:0006955	immune response	21/31	416/4062	1.73172e-14	7.84467e-12	5.75112e-12	IGHV3-74/IGKV3D-20/IGHV5-51/IGKV3D-7/IGKV2-29/IGLL5/A2M/IGKV3-20/IGHG2/IGHG3/IGHM/IGHA1/APOA1/FGA/FGB/CRP/TF/HPX/APOA4/IGLC2/MDK	21
orange	GO:0019731	antibacterial humoral response	8/31	18/4062	1.79758e-13	5.42869e-11	3.97991e-11	IGKV3-20/IGHG2/IGHG3/IGHM/IGHA1/FGA/FGB/TF	8
orange	GO:0006959	humoral immune response	10/31	55/4062	3.1443e-12	7.12183e-10	5.22119e-10	A2M/IGKV3-20/IGHG2/IGHG3/IGHM/IGHA1/FGA/FGB/TF/HPX	10
orange	GO:0016064	immunoglobulin mediated immune response	9/31	42/4062	9.29597e-12	1.40369e-09	1.02908e-09	IGHV3-74/IGHV5-51/IGLL5/IGHG2/IGHG3/IGHM/IGHA1/HPX/IGLC2	9
orange	GO:0019724	B cell mediated immunity	9/31	42/4062	9.29597e-12	1.40369e-09	1.02908e-09	IGHV3-74/IGHV5-51/IGLL5/IGHG2/IGHG3/IGHM/IGHA1/HPX/IGLC2	9
orange	GO:0042742	defense response to bacterium	10/31	63/4062	1.32254e-11	1.71175e-09	1.25492e-09	HP/IGKV3-20/IGHG2/IGHG3/IGHM/IGHA1/FGA/FGB/CRP/TF	10
orange	GO:0019730	antimicrobial humoral response	8/31	31/4062	3.03404e-11	3.43605e-09	2.51905e-09	IGKV3-20/IGHG2/IGHG3/IGHM/IGHA1/FGA/FGB/TF	8
orange	GO:0002252	immune effector process	13/31	163/4062	4.79149e-11	4.82344e-09	3.53618e-09	IGHV3-74/IGHV5-51/IGLL5/A2M/IGHG2/IGHG3/IGHM/IGHA1/APOA1/CRP/HPX/IGLC2/MDK	13
orange	GO:0006952	defense response	17/31	426/4062	1.09452e-09	9.91635e-08	7.26992e-08	HP/A2M/KNG1/IGKV3-20/IGHG2/IGHG3/IGHM/IGHA1/APOA1/FGA/FGB/CRP/AHSG/TF/HPX/APOA4/MDK	17
orange	GO:0002460	adaptive immune response based on somatic recombination of immune receptors built from immunoglobulin superfamily domains	9/31	73/4062	1.73667e-09	1.43039e-07	1.04865e-07	IGHV3-74/IGHV5-51/IGLL5/IGHG2/IGHG3/IGHM/IGHA1/HPX/IGLC2	9
orange	GO:0002449	lymphocyte mediated immunity	9/31	81/4062	4.48556e-09	3.3866e-07	2.4828e-07	IGHV3-74/IGHV5-51/IGLL5/IGHG2/IGHG3/IGHM/IGHA1/HPX/IGLC2	9
orange	GO:0002443	leukocyte mediated immunity	9/31	108/4062	5.88051e-08	4.09826e-06	3.00454e-06	IGHV3-74/IGHV5-51/IGLL5/IGHG2/IGHG3/IGHM/IGHA1/HPX/IGLC2	9
orange	GO:0098542	defense response to other organism	13/31	311/4062	1.41918e-07	8.92167e-06	6.54069e-06	HP/A2M/IGKV3-20/IGHG2/IGHG3/IGHM/IGHA1/FGA/FGB/CRP/TF/HPX/APOA4	13
orange	GO:0002455	humoral immune response mediated by circulating immunoglobulin	5/31	18/4062	1.4771e-07	8.92167e-06	6.54069e-06	IGHG2/IGHG3/IGHM/IGHA1/HPX	5
orange	GO:0009617	response to bacterium	10/31	163/4062	1.76041e-07	9.9683e-06	7.308e-06	HP/IGKV3-20/IGHG2/IGHG3/IGHM/IGHA1/FGA/FGB/CRP/TF	10
orange	GO:0006956	complement activation	5/31	19/4062	1.99392e-07	1.06264e-05	7.79048e-06	A2M/IGHG2/IGHG3/IGHM/IGHA1	5
orange	GO:1900026	positive regulation of substrate adhesion-dependent cell spreading	5/31	25/4062	8.82218e-07	4.4405e-05	3.25543e-05	APOA1/FGA/FGB/FGG/MDK	5
orange	GO:0050853	B cell receptor signaling pathway	4/31	14/4062	2.6362e-06	0.000125705	9.21575e-05	IGHG2/IGHG3/IGHM/IGHA1	4
orange	GO:0043207	response to external biotic stimulus	13/31	405/4062	3.07044e-06	0.000132468	9.71152e-05	HP/A2M/IGKV3-20/IGHG2/IGHG3/IGHM/IGHA1/FGA/FGB/CRP/TF/HPX/APOA4	13
orange	GO:0051707	response to other organism	13/31	405/4062	3.07044e-06	0.000132468	9.71152e-05	HP/A2M/IGKV3-20/IGHG2/IGHG3/IGHM/IGHA1/FGA/FGB/CRP/TF/HPX/APOA4	13
orange	GO:0006958	complement activation, classical pathway	4/31	15/4062	3.57569e-06	0.000140851	0.000103261	IGHG2/IGHG3/IGHM/IGHA1	4
orange	GO:1904036	negative regulation of epithelial cell apoptotic process	4/31	15/4062	3.57569e-06	0.000140851	0.000103261	FGA/FGB/FGG/MDK	4
orange	GO:0002440	production of molecular mediator of immune response	6/31	59/4062	4.02767e-06	0.00014246	0.000104441	IGKV3D-20/IGKV3D-7/IGKV2-29/IGKV3-20/APOA1/HPX	6
orange	GO:0009607	response to biotic stimulus	13/31	415/4062	4.0496e-06	0.00014246	0.000104441	HP/A2M/IGKV3-20/IGHG2/IGHG3/IGHM/IGHA1/FGA/FGB/CRP/TF/HPX/APOA4	13
orange	GO:0035150	regulation of tube size	5/31	34/4062	4.40274e-06	0.00014246	0.000104441	KNG1/FGA/FGB/FGG/CRP	5
orange	GO:0035296	regulation of tube diameter	5/31	34/4062	4.40274e-06	0.00014246	0.000104441	KNG1/FGA/FGB/FGG/CRP	5
orange	GO:0097746	blood vessel diameter maintenance	5/31	34/4062	4.40274e-06	0.00014246	0.000104441	KNG1/FGA/FGB/FGG/CRP	5
orange	GO:0051241	negative regulation of multicellular organismal process	10/31	234/4062	5.04332e-06	0.000149316	0.000109467	KNG1/APOA1/APOC1/FGA/FGB/FGG/AHSG/APOA4/MDK/GPNMB	10
orange	GO:0002377	immunoglobulin production	5/31	35/4062	5.10905e-06	0.000149316	0.000109467	IGKV3D-20/IGKV3D-7/IGKV2-29/IGKV3-20/HPX	5
orange	GO:1900024	regulation of substrate adhesion-dependent cell spreading	5/31	35/4062	5.10905e-06	0.000149316	0.000109467	APOA1/FGA/FGB/FGG/MDK	5
orange	GO:0006953	acute-phase response	4/31	17/4062	6.16836e-06	0.000169349	0.000124154	HP/A2M/CRP/AHSG	4
orange	GO:0042310	vasoconstriction	4/31	17/4062	6.16836e-06	0.000169349	0.000124154	FGA/FGB/FGG/CRP	4
orange	GO:1903035	negative regulation of response to wounding	5/31	37/4062	6.78694e-06	0.000180852	0.000132587	KNG1/FGA/FGB/FGG/MDK	5
orange	GO:0001895	retina homeostasis	4/31	18/4062	7.88854e-06	0.000204201	0.000149704	IGHG3/IGHA1/ALB/TF	4
orange	GO:0030195	negative regulation of blood coagulation	4/31	22/4062	1.84596e-05	0.00045201	0.000331379	KNG1/FGA/FGB/FGG	4
orange	GO:1900047	negative regulation of hemostasis	4/31	22/4062	1.84596e-05	0.00045201	0.000331379	KNG1/FGA/FGB/FGG	4
orange	GO:0050819	negative regulation of coagulation	4/31	23/4062	2.22269e-05	0.000521912	0.000382626	KNG1/FGA/FGB/FGG	4
orange	GO:0044419	biological process involved in interspecies interaction between organisms	13/31	484/4062	2.24664e-05	0.000521912	0.000382626	HP/A2M/IGKV3-20/IGHG2/IGHG3/IGHM/IGHA1/FGA/FGB/CRP/TF/HPX/APOA4	13
orange	GO:0034113	heterotypic cell-cell adhesion	4/31	24/4062	2.65303e-05	0.000592105	0.000434087	APOA1/FGA/FGB/FGG	4
orange	GO:0032102	negative regulation of response to external stimulus	7/31	122/4062	2.67951e-05	0.000592105	0.000434087	A2M/KNG1/APOA1/FGA/FGB/FGG/MDK	7
orange	GO:0034446	substrate adhesion-dependent cell spreading	5/31	49/4062	2.78389e-05	0.000600524	0.000440259	APOA1/FGA/FGB/FGG/MDK	5
orange	GO:0002526	acute inflammatory response	4/31	26/4062	3.69301e-05	0.000778109	0.00057045	HP/A2M/CRP/AHSG	4
orange	GO:0045907	positive regulation of vasoconstriction	3/31	10/4062	4.66016e-05	0.000938246	0.000687851	FGA/FGB/FGG	3
orange	GO:0072376	protein activation cascade	3/31	10/4062	4.66016e-05	0.000938246	0.000687851	FGA/FGB/FGG	3
orange	GO:0010811	positive regulation of cell-substrate adhesion	5/31	55/4062	4.91773e-05	0.000968578	0.000710088	APOA1/FGA/FGB/FGG/MDK	5
orange	GO:0030193	regulation of blood coagulation	4/31	29/4062	5.77393e-05	0.00106759	0.000782674	KNG1/FGA/FGB/FGG	4
orange	GO:1900046	regulation of hemostasis	4/31	29/4062	5.77393e-05	0.00106759	0.000782674	KNG1/FGA/FGB/FGG	4
orange	GO:1904035	regulation of epithelial cell apoptotic process	4/31	29/4062	5.77393e-05	0.00106759	0.000782674	FGA/FGB/FGG/MDK	4
orange	GO:0050818	regulation of coagulation	4/31	31/4062	7.56805e-05	0.00134444	0.000985643	KNG1/FGA/FGB/FGG	4
orange	GO:0061045	negative regulation of wound healing	4/31	31/4062	7.56805e-05	0.00134444	0.000985643	KNG1/FGA/FGB/FGG	4
orange	GO:0031639	plasminogen activation	3/31	12/4062	8.45556e-05	0.00147322	0.00108005	FGA/FGB/FGG	3
orange	GO:1903034	regulation of response to wounding	5/31	63/4062	9.51849e-05	0.00162712	0.00119288	KNG1/FGA/FGB/FGG/MDK	5
orange	GO:0019229	regulation of vasoconstriction	3/31	13/4062	0.000109354	0.00173816	0.00127429	FGA/FGB/FGG	3
orange	GO:0034377	plasma lipoprotein particle assembly	3/31	13/4062	0.000109354	0.00173816	0.00127429	APOA1/APOC1/APOA4	3
orange	GO:0065005	protein-lipid complex assembly	3/31	13/4062	0.000109354	0.00173816	0.00127429	APOA1/APOC1/APOA4	3
orange	GO:1902042	negative regulation of extrinsic apoptotic signaling pathway via death domain receptors	3/31	13/4062	0.000109354	0.00173816	0.00127429	FGA/FGB/FGG	3
orange	GO:0033344	cholesterol efflux	3/31	14/4062	0.000138459	0.00205646	0.00150764	APOA1/APOC1/APOA4	3
orange	GO:0042730	fibrinolysis	3/31	14/4062	0.000138459	0.00205646	0.00150764	FGA/FGB/FGG	3
orange	GO:0071825	protein-lipid complex organization	3/31	14/4062	0.000138459	0.00205646	0.00150764	APOA1/APOC1/APOA4	3
orange	GO:0071827	plasma lipoprotein particle organization	3/31	14/4062	0.000138459	0.00205646	0.00150764	APOA1/APOC1/APOA4	3
orange	GO:1904019	epithelial cell apoptotic process	4/31	37/4062	0.000153851	0.0022482	0.00164821	FGA/FGB/FGG/MDK	4
orange	GO:0003018	vascular process in circulatory system	5/31	71/4062	0.0001689	0.00242895	0.00178072	KNG1/FGA/FGB/FGG/CRP	5
orange	GO:0006954	inflammatory response	7/31	165/4062	0.000185072	0.00259974	0.00190593	HP/A2M/KNG1/APOA1/CRP/AHSG/MDK	7
orange	GO:0022407	regulation of cell-cell adhesion	6/31	115/4062	0.000186515	0.00259974	0.00190593	APOA1/FGA/FGB/FGG/MDK/GPNMB	6
orange	GO:0070371	ERK1 and ERK2 cascade	5/31	73/4062	0.000192768	0.00264618	0.00193998	FGA/FGB/FGG/TF/GPNMB	5
orange	GO:0032371	regulation of sterol transport	3/31	16/4062	0.00021082	0.00269427	0.00197524	APOA1/APOC1/APOA4	3
orange	GO:0032374	regulation of cholesterol transport	3/31	16/4062	0.00021082	0.00269427	0.00197524	APOA1/APOC1/APOA4	3
orange	GO:0072577	endothelial cell apoptotic process	3/31	16/4062	0.00021082	0.00269427	0.00197524	FGA/FGB/FGG	3
orange	GO:2000351	regulation of endothelial cell apoptotic process	3/31	16/4062	0.00021082	0.00269427	0.00197524	FGA/FGB/FGG	3
orange	GO:0032101	regulation of response to external stimulus	9/31	290/4062	0.00021114	0.00269427	0.00197524	A2M/KNG1/APOA1/FGA/FGB/FGG/AHSG/HPX/MDK	9
orange	GO:0070374	positive regulation of ERK1 and ERK2 cascade	4/31	42/4062	0.000253879	0.00319464	0.00234207	FGA/FGB/FGG/GPNMB	4
orange	GO:1905952	regulation of lipid localization	4/31	43/4062	0.000278429	0.00345557	0.00253336	APOA1/APOC1/CRP/APOA4	4
orange	GO:0003008	system process	10/31	386/4062	0.000380685	0.00466082	0.00341696	KNG1/IGKV3-20/IGHA1/APOA1/FGA/FGB/FGG/CRP/APOA4/MDK	10
orange	GO:0046470	phosphatidylcholine metabolic process	3/31	21/4062	0.000487907	0.00581637	0.00426412	APOA1/APOC1/APOA4	3
orange	GO:1902041	regulation of extrinsic apoptotic signaling pathway via death domain receptors	3/31	21/4062	0.000487907	0.00581637	0.00426412	FGA/FGB/FGG	3
orange	GO:0034103	regulation of tissue remodeling	3/31	22/4062	0.000562031	0.00661299	0.00484814	TF/MDK/GPNMB	3
orange	GO:0010810	regulation of cell-substrate adhesion	5/31	92/4062	0.000569862	0.00661916	0.00485267	APOA1/FGA/FGB/FGG/MDK	5
orange	GO:0061041	regulation of wound healing	4/31	52/4062	0.000582179	0.00667663	0.0048948	KNG1/FGA/FGB/FGG	4
orange	GO:0050851	antigen receptor-mediated signaling pathway	4/31	53/4062	0.000626356	0.00709348	0.0052004	IGHG2/IGHG3/IGHM/IGHA1	4
orange	GO:1990748	cellular detoxification	4/31	55/4062	0.000721786	0.0079801	0.0058504	HP/ALB/APOA4/ADH4	4
orange	GO:0006826	iron ion transport	3/31	24/4062	0.000731069	0.0079801	0.0058504	CP/TF/HPX	3
orange	GO:0031638	zymogen activation	3/31	24/4062	0.000731069	0.0079801	0.0058504	FGA/FGB/FGG	3
orange	GO:0060627	regulation of vesicle-mediated transport	7/31	208/4062	0.000765431	0.00824115	0.00604178	APOA1/APOC1/FGA/FGB/FGG/AHSG/TF	7
orange	GO:0097237	cellular response to toxic substance	4/31	56/4062	0.000773176	0.00824115	0.00604178	HP/ALB/APOA4/ADH4	4
orange	GO:0098754	detoxification	4/31	59/4062	0.000942884	0.00993317	0.00728225	HP/ALB/APOA4/ADH4	4
orange	GO:0006879	intracellular iron ion homeostasis	3/31	27/4062	0.00104025	0.0107099	0.00785167	CP/TF/HPX	3
orange	GO:0097006	regulation of plasma lipoprotein particle levels	3/31	27/4062	0.00104025	0.0107099	0.00785167	APOA1/APOC1/APOA4	3
orange	GO:0002682	regulation of immune system process	9/31	361/4062	0.00107666	0.0109601	0.00803512	A2M/IGHG2/IGHG3/IGHM/IGHA1/APOA1/HPX/MDK/GPNMB	9
orange	GO:0015914	phospholipid transport	3/31	29/4062	0.00128616	0.0129473	0.00949198	APOA1/APOC1/APOA4	3
orange	GO:0030155	regulation of cell adhesion	7/31	229/4062	0.00135455	0.0132344	0.00970243	KNG1/APOA1/FGA/FGB/FGG/MDK/GPNMB	7
orange	GO:0001894	tissue homeostasis	4/31	65/4062	0.00135849	0.0132344	0.00970243	IGHG3/IGHA1/ALB/TF	4
orange	GO:0060249	anatomical structure homeostasis	4/31	65/4062	0.00135849	0.0132344	0.00970243	IGHG3/IGHA1/ALB/TF	4
orange	GO:0010035	response to inorganic substance	6/31	169/4062	0.00146769	0.014146	0.0103708	HP/FGA/FGB/FGG/TF/APOA4	6
orange	GO:0008015	blood circulation	5/31	114/4062	0.00151131	0.0144132	0.0105666	KNG1/FGA/FGB/FGG/CRP	5
orange	GO:0098609	cell-cell adhesion	7/31	234/4062	0.0015372	0.0145073	0.0106357	APOA1/FGA/FGB/FGG/APOA4/MDK/GPNMB	7
orange	GO:0070372	regulation of ERK1 and ERK2 cascade	4/31	68/4062	0.00160817	0.0150207	0.011012	FGA/FGB/FGG/GPNMB	4
orange	GO:0044057	regulation of system process	5/31	116/4062	0.00163351	0.0151016	0.0110714	APOA1/FGA/FGB/FGG/APOA4	5
orange	GO:0022600	digestive system process	3/31	32/4062	0.00171901	0.0157315	0.0115331	APOA1/APOA4/MDK	3
orange	GO:0008625	extrinsic apoptotic signaling pathway via death domain receptors	3/31	33/4062	0.00188117	0.0170434	0.0124949	FGA/FGB/FGG	3
orange	GO:0000041	transition metal ion transport	3/31	34/4062	0.00205259	0.0182319	0.0133662	CP/TF/HPX	3
orange	GO:2001237	negative regulation of extrinsic apoptotic signaling pathway	3/31	34/4062	0.00205259	0.0182319	0.0133662	FGA/FGB/FGG	3
orange	GO:0032368	regulation of lipid transport	3/31	35/4062	0.00223347	0.0196458	0.0144028	APOA1/APOC1/APOA4	3
orange	GO:0022409	positive regulation of cell-cell adhesion	4/31	75/4062	0.00231233	0.020144	0.014768	FGA/FGB/FGG/MDK	4
orange	GO:0045921	positive regulation of exocytosis	3/31	36/4062	0.00242397	0.0204865	0.0150191	FGA/FGB/FGG	3
orange	GO:0002429	immune response-activating cell surface receptor signaling pathway	4/31	76/4062	0.00242783	0.0204865	0.0150191	IGHG2/IGHG3/IGHM/IGHA1	4
orange	GO:0002920	regulation of humoral immune response	2/31	10/4062	0.0024421	0.0204865	0.0150191	A2M/HPX	2
orange	GO:0030325	adrenal gland development	2/31	10/4062	0.0024421	0.0204865	0.0150191	APOA1/MDK	2
orange	GO:0080134	regulation of response to stress	9/31	407/4062	0.00252166	0.0206848	0.0151645	A2M/KNG1/APOA1/FGA/FGB/FGG/AHSG/HPX/MDK	9
orange	GO:0045087	innate immune response	7/31	255/4062	0.00252646	0.0206848	0.0151645	A2M/IGHM/FGA/FGB/CRP/HPX/APOA4	7
orange	GO:0009611	response to wounding	6/31	188/4062	0.00253423	0.0206848	0.0151645	KNG1/FGA/FGB/FGG/APOA4/MDK	6
orange	GO:0015748	organophosphate ester transport	3/31	37/4062	0.00262427	0.0208561	0.0152901	APOA1/APOC1/APOA4	3
orange	GO:0030301	cholesterol transport	3/31	37/4062	0.00262427	0.0208561	0.0152901	APOA1/APOC1/APOA4	3
orange	GO:0070527	platelet aggregation	3/31	37/4062	0.00262427	0.0208561	0.0152901	FGA/FGB/FGG	3
orange	GO:0007162	negative regulation of cell adhesion	4/31	78/4062	0.0026707	0.0210404	0.0154253	KNG1/APOA1/MDK/GPNMB	4
orange	GO:0031589	cell-substrate adhesion	5/31	131/4062	0.00279592	0.0218371	0.0160093	APOA1/FGA/FGB/FGG/MDK	5
orange	GO:0003013	circulatory system process	5/31	132/4062	0.0028904	0.0223821	0.0164088	KNG1/FGA/FGB/FGG/CRP	5
orange	GO:0002768	immune response-regulating cell surface receptor signaling pathway	4/31	80/4062	0.00292983	0.0224952	0.0164917	IGHG2/IGHG3/IGHM/IGHA1	4
orange	GO:0050778	positive regulation of immune response	6/31	194/4062	0.00297009	0.0226127	0.0165779	A2M/IGHG2/IGHG3/IGHM/IGHA1/HPX	6
orange	GO:0048771	tissue remodeling	3/31	39/4062	0.00305497	0.023065	0.0169095	TF/MDK/GPNMB	3
orange	GO:0002684	positive regulation of immune system process	7/31	266/4062	0.00321235	0.0240528	0.0176337	A2M/IGHG2/IGHG3/IGHM/IGHA1/HPX/MDK	7
orange	GO:0015918	sterol transport	3/31	40/4062	0.00328568	0.0242018	0.0177429	APOA1/APOC1/APOA4	3
orange	GO:0051592	response to calcium ion	3/31	40/4062	0.00328568	0.0242018	0.0177429	FGA/FGB/FGG	3
orange	GO:0009636	response to toxic substance	4/31	84/4062	0.00349905	0.0249173	0.0182675	HP/ALB/APOA4/ADH4	4
orange	GO:0042157	lipoprotein metabolic process	3/31	41/4062	0.00352684	0.0249173	0.0182675	APOA1/APOC1/APOA4	3
orange	GO:0032945	negative regulation of mononuclear cell proliferation	2/31	12/4062	0.00354783	0.0249173	0.0182675	CRP/GPNMB	2
orange	GO:0042698	ovulation cycle	2/31	12/4062	0.00354783	0.0249173	0.0182675	A2M/MDK	2
orange	GO:0044058	regulation of digestive system process	2/31	12/4062	0.00354783	0.0249173	0.0182675	APOA1/APOA4	2
orange	GO:0044241	lipid digestion	2/31	12/4062	0.00354783	0.0249173	0.0182675	APOA1/APOA4	2
orange	GO:0045785	positive regulation of cell adhesion	5/31	140/4062	0.00373206	0.025935	0.0190136	APOA1/FGA/FGB/FGG/MDK	5
orange	GO:0007586	digestion	3/31	42/4062	0.00377861	0.025935	0.0190136	APOA1/APOA4/MDK	3
orange	GO:0090277	positive regulation of peptide hormone secretion	3/31	42/4062	0.00377861	0.025935	0.0190136	FGA/FGB/FGG	3
orange	GO:0007596	blood coagulation	4/31	86/4062	0.00381018	0.0259551	0.0190283	KNG1/FGA/FGB/FGG	4
orange	GO:0007599	hemostasis	4/31	87/4062	0.00397261	0.0266606	0.0195455	KNG1/FGA/FGB/FGG	4
orange	GO:0050817	coagulation	4/31	87/4062	0.00397261	0.0266606	0.0195455	KNG1/FGA/FGB/FGG	4
orange	GO:0002793	positive regulation of peptide secretion	3/31	43/4062	0.00404112	0.0267245	0.0195924	FGA/FGB/FGG	3
orange	GO:0098869	cellular oxidant detoxification	3/31	43/4062	0.00404112	0.0267245	0.0195924	HP/ALB/APOA4	3
orange	GO:0042744	hydrogen peroxide catabolic process	2/31	13/4062	0.00417301	0.0271996	0.0199407	HP/APOA4	2
orange	GO:1905953	negative regulation of lipid localization	2/31	13/4062	0.00417301	0.0271996	0.0199407	APOC1/CRP	2
orange	GO:0022408	negative regulation of cell-cell adhesion	3/31	44/4062	0.00431452	0.0279211	0.0204697	APOA1/MDK/GPNMB	3
orange	GO:0042304	regulation of fatty acid biosynthetic process	2/31	14/4062	0.00484543	0.030699	0.0225062	APOC1/APOA4	2
orange	GO:0046850	regulation of bone remodeling	2/31	14/4062	0.00484543	0.030699	0.0225062	TF/MDK	2
orange	GO:0070664	negative regulation of leukocyte proliferation	2/31	14/4062	0.00484543	0.030699	0.0225062	CRP/GPNMB	2
orange	GO:0002253	activation of immune response	5/31	150/4062	0.00501758	0.031569	0.023144	A2M/IGHG2/IGHG3/IGHM/IGHA1	5
orange	GO:0008203	cholesterol metabolic process	3/31	47/4062	0.00520138	0.0322771	0.0236631	APOA1/APOC1/APOA4	3
orange	GO:0034109	homotypic cell-cell adhesion	3/31	47/4062	0.00520138	0.0322771	0.0236631	FGA/FGB/FGG	3
orange	GO:0043410	positive regulation of MAPK cascade	4/31	95/4062	0.00544499	0.0335589	0.0246029	FGA/FGB/FGG/GPNMB	4
orange	GO:0016125	sterol metabolic process	3/31	48/4062	0.00551965	0.0335624	0.0246054	APOA1/APOC1/APOA4	3
orange	GO:0046887	positive regulation of hormone secretion	3/31	48/4062	0.00551965	0.0335624	0.0246054	FGA/FGB/FGG	3
orange	GO:1903522	regulation of blood circulation	3/31	50/4062	0.00619085	0.0373927	0.0274135	FGA/FGB/FGG	3
orange	GO:0030168	platelet activation	3/31	52/4062	0.00690902	0.0406007	0.0297654	FGA/FGB/FGG	3
orange	GO:0045807	positive regulation of endocytosis	3/31	52/4062	0.00690902	0.0406007	0.0297654	APOA1/AHSG/TF	3
orange	GO:0050714	positive regulation of protein secretion	3/31	52/4062	0.00690902	0.0406007	0.0297654	FGA/FGB/FGG	3
orange	GO:2001236	regulation of extrinsic apoptotic signaling pathway	3/31	52/4062	0.00690902	0.0406007	0.0297654	FGA/FGB/FGG	3
orange	GO:0090066	regulation of anatomical structure size	5/31	162/4062	0.00694604	0.0406007	0.0297654	KNG1/FGA/FGB/FGG/CRP	5
orange	GO:0050892	intestinal absorption	2/31	17/4062	0.00713913	0.0411978	0.0302031	APOA1/APOA4	2
orange	GO:0120009	intermembrane lipid transfer	2/31	17/4062	0.00713913	0.0411978	0.0302031	APOA1/APOA4	2
orange	GO:1902652	secondary alcohol metabolic process	3/31	53/4062	0.00728598	0.0417791	0.0306293	APOA1/APOC1/APOA4	3
orange	GO:0030100	regulation of endocytosis	4/31	104/4062	0.00749691	0.0427183	0.0313178	APOA1/APOC1/AHSG/TF	4
orange	GO:0046849	bone remodeling	2/31	18/4062	0.00799351	0.0452633	0.0331836	TF/MDK	2
orange	GO:0050776	regulation of immune response	6/31	238/4062	0.00810346	0.0454784	0.0333413	A2M/IGHG2/IGHG3/IGHM/IGHA1/HPX	6
orange	GO:0007155	cell adhesion	8/31	397/4062	0.0081319	0.0454784	0.0333413	KNG1/APOA1/FGA/FGB/FGG/APOA4/MDK/GPNMB	8
orange	GO:0000165	MAPK cascade	5/31	171/4062	0.0087002	0.0476678	0.0349464	FGA/FGB/FGG/TF/GPNMB	5
orange	GO:0006801	superoxide metabolic process	2/31	19/4062	0.00889167	0.0476678	0.0349464	CRP/APOA4	2
orange	GO:0030278	regulation of ossification	2/31	19/4062	0.00889167	0.0476678	0.0349464	AHSG/MDK	2
orange	GO:0042632	cholesterol homeostasis	2/31	19/4062	0.00889167	0.0476678	0.0349464	APOA1/APOA4	2
orange	GO:0050766	positive regulation of phagocytosis	2/31	19/4062	0.00889167	0.0476678	0.0349464	APOA1/AHSG	2
orange	GO:0050994	regulation of lipid catabolic process	2/31	19/4062	0.00889167	0.0476678	0.0349464	APOC1/APOA4	2
orange	GO:0055092	sterol homeostasis	2/31	19/4062	0.00889167	0.0476678	0.0349464	APOA1/APOA4	2
orange	GO:0010038	response to metal ion	4/31	110/4062	0.00911731	0.0485899	0.0356224	FGA/FGB/FGG/TF	4
orange	GO:0050878	regulation of body fluid levels	4/31	111/4062	0.00940802	0.049846	0.0365433	KNG1/FGA/FGB/FGG	4
orange	GO:0034381	plasma lipoprotein particle clearance	2/31	20/4062	0.00983293	0.0517944	0.0379717	APOA1/APOC1	2
orange	GO:0048585	negative regulation of response to stimulus	8/31	411/4062	0.00998	0.0522652	0.0383169	A2M/KNG1/APOA1/FGA/FGB/FGG/AHSG/MDK	8
orange	GO:0042743	hydrogen peroxide metabolic process	2/31	21/4062	0.0108166	0.055681	0.0408211	HP/APOA4	2
orange	GO:0050868	negative regulation of T cell activation	2/31	21/4062	0.0108166	0.055681	0.0408211	MDK/GPNMB	2
orange	GO:0071347	cellular response to interleukin-1	2/31	21/4062	0.0108166	0.055681	0.0408211	FGB/FGG	2
orange	GO:0002683	negative regulation of immune system process	4/31	116/4062	0.010953	0.0560647	0.0411024	A2M/APOA1/MDK/GPNMB	4
orange	GO:0090276	regulation of peptide hormone secretion	3/31	62/4062	0.0112311	0.0571649	0.0419089	FGA/FGB/FGG	3
orange	GO:0006066	alcohol metabolic process	4/31	118/4062	0.0116146	0.0587869	0.0430981	APOA1/APOC1/APOA4/ADH4	4
orange	GO:0003014	renal system process	2/31	22/4062	0.0118421	0.0589501	0.0432177	IGKV3-20/IGHA1	2
orange	GO:0046503	glycerolipid catabolic process	2/31	22/4062	0.0118421	0.0589501	0.0432177	APOC1/APOA4	2
orange	GO:0051250	negative regulation of lymphocyte activation	2/31	22/4062	0.0118421	0.0589501	0.0432177	MDK/GPNMB	2
orange	GO:0002791	regulation of peptide secretion	3/31	64/4062	0.0122462	0.0606286	0.0444483	FGA/FGB/FGG	3
orange	GO:0042180	cellular ketone metabolic process	3/31	65/4062	0.012773	0.0625532	0.0458592	APOC1/APOA4/ADH4	3
orange	GO:0090087	regulation of peptide transport	3/31	65/4062	0.012773	0.0625532	0.0458592	FGA/FGB/FGG	3
orange	GO:0072593	reactive oxygen species metabolic process	3/31	66/4062	0.0133127	0.0644841	0.0472748	HP/CRP/APOA4	3
orange	GO:0002757	immune response-activating signaling pathway	4/31	123/4062	0.0133808	0.0644841	0.0472748	IGHG2/IGHG3/IGHM/IGHA1	4
orange	GO:0010876	lipid localization	4/31	123/4062	0.0133808	0.0644841	0.0472748	APOA1/APOC1/CRP/APOA4	4
orange	GO:0097191	extrinsic apoptotic signaling pathway	3/31	67/4062	0.0138654	0.0664661	0.0487279	FGA/FGB/FGG	3
orange	GO:0060191	regulation of lipase activity	2/31	24/4062	0.0140157	0.0668328	0.0489967	APOC1/APOA4	2
orange	GO:0051346	negative regulation of hydrolase activity	3/31	68/4062	0.0144312	0.0684536	0.050185	KNG1/APOC1/AHSG	3
orange	GO:0002764	immune response-regulating signaling pathway	4/31	126/4062	0.0145191	0.0685122	0.050228	IGHG2/IGHG3/IGHM/IGHA1	4
orange	GO:0006909	phagocytosis	3/31	69/4062	0.0150099	0.0704477	0.0516469	APOA1/CRP/AHSG	3
orange	GO:0019217	regulation of fatty acid metabolic process	2/31	25/4062	0.0151626	0.0704477	0.0516469	APOC1/APOA4	2
orange	GO:1903038	negative regulation of leukocyte cell-cell adhesion	2/31	25/4062	0.0151626	0.0704477	0.0516469	MDK/GPNMB	2
orange	GO:0051050	positive regulation of transport	6/31	276/4062	0.0161904	0.0744317	0.0545677	APOA1/FGA/FGB/FGG/AHSG/TF	6
orange	GO:0042592	homeostatic process	8/31	447/4062	0.0161948	0.0744317	0.0545677	CP/IGHG3/IGHA1/APOA1/ALB/TF/HPX/APOA4	8
orange	GO:0002695	negative regulation of leukocyte activation	2/31	26/4062	0.0163487	0.0744317	0.0545677	MDK/GPNMB	2
orange	GO:0006641	triglyceride metabolic process	2/31	26/4062	0.0163487	0.0744317	0.0545677	APOC1/APOA4	2
orange	GO:0046883	regulation of hormone secretion	3/31	72/4062	0.016825	0.0762173	0.0558767	FGA/FGB/FGG	3
orange	GO:0009967	positive regulation of signal transduction	7/31	363/4062	0.0171595	0.077346	0.0567042	APOA1/FGA/FGB/FGG/HPX/GPNMB/TSPAN14	7
orange	GO:0015850	organic hydroxy compound transport	3/31	73/4062	0.0174564	0.0779088	0.0571168	APOA1/APOC1/APOA4	3
orange	GO:0016485	protein processing	3/31	73/4062	0.0174564	0.0779088	0.0571168	FGA/FGB/FGG	3
orange	GO:0031347	regulation of defense response	5/31	204/4062	0.0177698	0.0789189	0.0578573	A2M/APOA1/AHSG/HPX/MDK	5
orange	GO:0017157	regulation of exocytosis	3/31	74/4062	0.018101	0.0799975	0.0586481	FGA/FGB/FGG	3
orange	GO:0002698	negative regulation of immune effector process	2/31	28/4062	0.018836	0.0824416	0.0604399	A2M/APOA1	2
orange	GO:0019915	lipid storage	2/31	28/4062	0.018836	0.0824416	0.0604399	APOA1/CRP	2
orange	GO:0006650	glycerophospholipid metabolic process	3/31	76/4062	0.01943	0.0838265	0.0614553	APOA1/APOC1/APOA4	3
orange	GO:0030072	peptide hormone secretion	3/31	76/4062	0.01943	0.0838265	0.0614553	FGA/FGB/FGG	3
orange	GO:0050727	regulation of inflammatory response	3/31	76/4062	0.01943	0.0838265	0.0614553	APOA1/AHSG/MDK	3
orange	GO:0031348	negative regulation of defense response	3/31	77/4062	0.0201144	0.0856488	0.0627912	A2M/APOA1/MDK	3
orange	GO:0035270	endocrine system development	2/31	29/4062	0.020136	0.0856488	0.0627912	APOA1/MDK	2
orange	GO:0070555	response to interleukin-1	2/31	29/4062	0.020136	0.0856488	0.0627912	FGB/FGG	2
orange	GO:0002790	peptide secretion	3/31	78/4062	0.0208122	0.0881113	0.0645966	FGA/FGB/FGG	3
orange	GO:0015833	peptide transport	3/31	81/4062	0.0229854	0.0968596	0.0710101	FGA/FGB/FGG	3
orange	GO:0010817	regulation of hormone levels	4/31	145/4062	0.0231696	0.0971837	0.0712477	FGA/FGB/FGG/ADH4	4
orange	GO:0043086	negative regulation of catalytic activity	4/31	146/4062	0.0236964	0.0989351	0.0725317	HP/KNG1/APOC1/AHSG	4
orange	GO:0001935	endothelial cell proliferation	2/31	32/4062	0.024254	0.100799	0.0738981	APOA1/MDK	2
orange	GO:0043408	regulation of MAPK cascade	4/31	148/4062	0.0247719	0.102481	0.0751313	FGA/FGB/FGG/GPNMB	4
orange	GO:0050708	regulation of protein secretion	3/31	84/4062	0.0252789	0.103632	0.0759752	FGA/FGB/FGG	3
orange	GO:2001234	negative regulation of apoptotic signaling pathway	3/31	84/4062	0.0252789	0.103632	0.0759752	FGA/FGB/FGG	3
orange	GO:0006639	acylglycerol metabolic process	2/31	33/4062	0.0256975	0.104873	0.0768852	APOC1/APOA4	2
orange	GO:0009968	negative regulation of signal transduction	6/31	308/4062	0.0264438	0.107053	0.0784829	APOA1/FGA/FGB/FGG/AHSG/MDK	6
orange	GO:0051336	regulation of hydrolase activity	5/31	226/4062	0.0264678	0.107053	0.0784829	KNG1/APOA1/APOC1/AHSG/APOA4	5
orange	GO:0006638	neutral lipid metabolic process	2/31	34/4062	0.0271753	0.108462	0.0795158	APOC1/APOA4	2
orange	GO:0050728	negative regulation of inflammatory response	2/31	34/4062	0.0271753	0.108462	0.0795158	APOA1/MDK	2
orange	GO:0050764	regulation of phagocytosis	2/31	34/4062	0.0271753	0.108462	0.0795158	APOA1/AHSG	2
orange	GO:0062012	regulation of small molecule metabolic process	3/31	87/4062	0.0276926	0.110042	0.0806743	APOA1/APOC1/APOA4	3
orange	GO:0008202	steroid metabolic process	3/31	88/4062	0.0285239	0.11187	0.0820148	APOA1/APOC1/APOA4	3
orange	GO:0010565	regulation of cellular ketone metabolic process	2/31	35/4062	0.0286869	0.11187	0.0820148	APOC1/APOA4	2
orange	GO:0045834	positive regulation of lipid metabolic process	2/31	35/4062	0.0286869	0.11187	0.0820148	APOA1/APOA4	2
orange	GO:0050866	negative regulation of cell activation	2/31	35/4062	0.0286869	0.11187	0.0820148	MDK/GPNMB	2
orange	GO:0042060	wound healing	4/31	155/4062	0.0287702	0.11187	0.0820148	KNG1/FGA/FGB/FGG	4
orange	GO:0046879	hormone secretion	3/31	89/4062	0.0293685	0.113709	0.0833628	FGA/FGB/FGG	3
orange	GO:0006897	endocytosis	5/31	234/4062	0.0302142	0.116485	0.0853982	APOA1/APOC1/CRP/AHSG/TF	5
orange	GO:0007160	cell-matrix adhesion	3/31	91/4062	0.0310977	0.118847	0.0871293	FGA/FGB/FGG	3
orange	GO:0009914	hormone transport	3/31	91/4062	0.0310977	0.118847	0.0871293	FGA/FGB/FGG	3
orange	GO:1901615	organic hydroxy compound metabolic process	4/31	159/4062	0.0312202	0.118847	0.0871293	APOA1/APOC1/APOA4/ADH4	4
orange	GO:0010951	negative regulation of endopeptidase activity	2/31	37/4062	0.0318093	0.119243	0.0874196	KNG1/AHSG	2
orange	GO:0055088	lipid homeostasis	2/31	37/4062	0.0318093	0.119243	0.0874196	APOA1/APOA4	2
orange	GO:0062013	positive regulation of small molecule metabolic process	2/31	37/4062	0.0318093	0.119243	0.0874196	APOA1/APOA4	2
orange	GO:0002697	regulation of immune effector process	3/31	92/4062	0.0319823	0.119243	0.0874196	A2M/APOA1/HPX	3
orange	GO:1903532	positive regulation of secretion by cell	3/31	92/4062	0.0319823	0.119243	0.0874196	FGA/FGB/FGG	3
orange	GO:0006644	phospholipid metabolic process	3/31	93/4062	0.0328801	0.121095	0.0887778	APOA1/APOC1/APOA4	3
orange	GO:0007159	leukocyte cell-cell adhesion	3/31	93/4062	0.0328801	0.121095	0.0887778	APOA4/MDK/GPNMB	3
orange	GO:0019216	regulation of lipid metabolic process	3/31	93/4062	0.0328801	0.121095	0.0887778	APOA1/APOC1/APOA4	3
orange	GO:0001959	regulation of cytokine-mediated signaling pathway	2/31	39/4062	0.0350603	0.128083	0.093901	APOA1/HPX	2
orange	GO:0048259	regulation of receptor-mediated endocytosis	2/31	39/4062	0.0350603	0.128083	0.093901	APOC1/TF	2
orange	GO:0001775	cell activation	5/31	244/4062	0.0353563	0.128646	0.0943135	FGA/FGB/FGG/MDK/GPNMB	5
orange	GO:1902533	positive regulation of intracellular signal transduction	5/31	245/4062	0.0358991	0.130098	0.0953784	APOA1/FGA/FGB/FGG/GPNMB	5
orange	GO:0010648	negative regulation of cell communication	6/31	333/4062	0.0370189	0.132429	0.0970866	APOA1/FGA/FGB/FGG/AHSG/MDK	6
orange	GO:0010647	positive regulation of cell communication	7/31	425/4062	0.0372938	0.132429	0.0970866	APOA1/FGA/FGB/FGG/HPX/GPNMB/TSPAN14	7
orange	GO:0006935	chemotaxis	3/31	98/4062	0.0375677	0.132429	0.0970866	APOA1/MDK/GPNMB	3
orange	GO:0042330	taxis	3/31	98/4062	0.0375677	0.132429	0.0970866	APOA1/MDK/GPNMB	3
orange	GO:0042886	amide transport	3/31	98/4062	0.0375677	0.132429	0.0970866	FGA/FGB/FGG	3
orange	GO:0046486	glycerolipid metabolic process	3/31	98/4062	0.0375677	0.132429	0.0970866	APOA1/APOC1/APOA4	3
orange	GO:0051047	positive regulation of secretion	3/31	98/4062	0.0375677	0.132429	0.0970866	FGA/FGB/FGG	3
orange	GO:0023056	positive regulation of signaling	7/31	426/4062	0.0377114	0.132429	0.0970866	APOA1/FGA/FGB/FGG/HPX/GPNMB/TSPAN14	7
orange	GO:0023057	negative regulation of signaling	6/31	335/4062	0.0379693	0.132819	0.0973731	APOA1/FGA/FGB/FGG/AHSG/MDK	6
orange	GO:0010466	negative regulation of peptidase activity	2/31	41/4062	0.0384356	0.13342	0.0978134	KNG1/AHSG	2
orange	GO:0032944	regulation of mononuclear cell proliferation	2/31	41/4062	0.0384356	0.13342	0.0978134	CRP/GPNMB	2
orange	GO:0001817	regulation of cytokine production	4/31	170/4062	0.038587	0.133435	0.0978241	APOA1/CRP/MDK/GPNMB	4
orange	GO:1902074	response to salt	3/31	100/4062	0.0395349	0.136192	0.099846	FGA/FGB/FGG	3
orange	GO:0001816	cytokine production	4/31	172/4062	0.0400265	0.13733	0.10068	APOA1/CRP/MDK/GPNMB	4
orange	GO:0060759	regulation of response to cytokine stimulus	2/31	42/4062	0.0401684	0.13733	0.10068	APOA1/HPX	2
orange	GO:0043066	negative regulation of apoptotic process	5/31	255/4062	0.0416179	0.141751	0.103921	FGA/FGB/FGG/ALB/MDK	5
orange	GO:2000377	regulation of reactive oxygen species metabolic process	2/31	43/4062	0.0419307	0.142282	0.10431	HP/CRP	2
orange	GO:0002700	regulation of production of molecular mediator of immune response	2/31	45/4062	0.0455416	0.153958	0.11287	APOA1/HPX	2
orange	GO:0098657	import into cell	5/31	263/4062	0.0465782	0.156877	0.11501	APOA1/APOC1/CRP/AHSG/TF	5
orange	GO:0006869	lipid transport	3/31	107/4062	0.0468296	0.157139	0.115203	APOA1/APOC1/APOA4	3
orange	GO:0048878	chemical homeostasis	5/31	264/4062	0.0472226	0.15727	0.115298	CP/APOA1/TF/HPX/APOA4	5
orange	GO:0006633	fatty acid biosynthetic process	2/31	46/4062	0.0473892	0.15727	0.115298	APOC1/APOA4	2
orange	GO:0046890	regulation of lipid biosynthetic process	2/31	46/4062	0.0473892	0.15727	0.115298	APOC1/APOA4	2
orange	GO:0043069	negative regulation of programmed cell death	5/31	266/4062	0.0485277	0.16046	0.117637	FGA/FGB/FGG/ALB/MDK	5
orange	GO:0051235	maintenance of location	3/31	109/4062	0.0490295	0.16153	0.118421	APOA1/CRP/ALB	3
orange	GO:0070663	regulation of leukocyte proliferation	2/31	49/4062	0.0530946	0.174289	0.127775	CRP/GPNMB	2
orange	GO:0048871	multicellular organismal-level homeostasis	4/31	192/4062	0.0561253	0.183572	0.134581	IGHG3/IGHA1/ALB/TF	4
orange	GO:0051258	protein polymerization	3/31	117/4062	0.058333	0.190107	0.139372	FGA/FGB/FGG	3
orange	GO:0051222	positive regulation of protein transport	3/31	118/4062	0.0595517	0.193383	0.141774	FGA/FGB/FGG	3
orange	GO:0031099	regeneration	2/31	53/4062	0.0610628	0.197582	0.144852	APOA4/MDK	2
orange	GO:0009306	protein secretion	3/31	120/4062	0.0620258	0.199274	0.146093	FGA/FGB/FGG	3
orange	GO:0035592	establishment of protein localization to extracellular region	3/31	120/4062	0.0620258	0.199274	0.146093	FGA/FGB/FGG	3
orange	GO:0071692	protein localization to extracellular region	3/31	121/4062	0.063281	0.202589	0.148523	FGA/FGB/FGG	3
orange	GO:0098771	inorganic ion homeostasis	3/31	125/4062	0.0684214	0.215768	0.158185	CP/TF/HPX	3
orange	GO:0071345	cellular response to cytokine stimulus	4/31	206/4062	0.069231	0.215768	0.158185	APOA1/FGB/FGG/HPX	4
orange	GO:2001233	regulation of apoptotic signaling pathway	3/31	127/4062	0.0710625	0.215768	0.158185	FGA/FGB/FGG	3
orange	GO:0001818	negative regulation of cytokine production	2/31	58/4062	0.0715612	0.215768	0.158185	APOA1/GPNMB	2
orange	GO:0032943	mononuclear cell proliferation	2/31	58/4062	0.0715612	0.215768	0.158185	CRP/GPNMB	2
orange	GO:1904951	positive regulation of establishment of protein localization	3/31	128/4062	0.0724005	0.215768	0.158185	FGA/FGB/FGG	3
orange	GO:0001569	branching involved in blood vessel morphogenesis	1/31	10/4062	0.0738278	0.215768	0.158185	MDK	1
orange	GO:0010039	response to iron ion	1/31	10/4062	0.0738278	0.215768	0.158185	TF	1
orange	GO:0010656	negative regulation of muscle cell apoptotic process	1/31	10/4062	0.0738278	0.215768	0.158185	MDK	1
orange	GO:0010658	striated muscle cell apoptotic process	1/31	10/4062	0.0738278	0.215768	0.158185	MDK	1
orange	GO:0010742	macrophage derived foam cell differentiation	1/31	10/4062	0.0738278	0.215768	0.158185	CRP	1
orange	GO:0014911	positive regulation of smooth muscle cell migration	1/31	10/4062	0.0738278	0.215768	0.158185	MDK	1
orange	GO:0031954	positive regulation of protein autophosphorylation	1/31	10/4062	0.0738278	0.215768	0.158185	GPNMB	1
orange	GO:0032369	negative regulation of lipid transport	1/31	10/4062	0.0738278	0.215768	0.158185	APOC1	1
orange	GO:0032720	negative regulation of tumor necrosis factor production	1/31	10/4062	0.0738278	0.215768	0.158185	GPNMB	1
orange	GO:0032735	positive regulation of interleukin-12 production	1/31	10/4062	0.0738278	0.215768	0.158185	MDK	1
orange	GO:0033194	response to hydroperoxide	1/31	10/4062	0.0738278	0.215768	0.158185	APOA4	1
orange	GO:0042554	superoxide anion generation	1/31	10/4062	0.0738278	0.215768	0.158185	CRP	1
orange	GO:0042596	fear response	1/31	10/4062	0.0738278	0.215768	0.158185	MDK	1
orange	GO:0045687	positive regulation of glial cell differentiation	1/31	10/4062	0.0738278	0.215768	0.158185	MDK	1
orange	GO:0046185	aldehyde catabolic process	1/31	10/4062	0.0738278	0.215768	0.158185	ADH4	1
orange	GO:0048713	regulation of oligodendrocyte differentiation	1/31	10/4062	0.0738278	0.215768	0.158185	MDK	1
orange	GO:0061035	regulation of cartilage development	1/31	10/4062	0.0738278	0.215768	0.158185	MDK	1
orange	GO:0090077	foam cell differentiation	1/31	10/4062	0.0738278	0.215768	0.158185	CRP	1
orange	GO:1902622	regulation of neutrophil migration	1/31	10/4062	0.0738278	0.215768	0.158185	MDK	1
orange	GO:1903725	regulation of phospholipid metabolic process	1/31	10/4062	0.0738278	0.215768	0.158185	APOC1	1
orange	GO:2001224	positive regulation of neuron migration	1/31	10/4062	0.0738278	0.215768	0.158185	MDK	1
orange	GO:0006887	exocytosis	3/31	132/4062	0.0778675	0.224182	0.164354	FGA/FGB/FGG	3
orange	GO:0019220	regulation of phosphate metabolic process	5/31	307/4062	0.0801183	0.224182	0.164354	APOA1/APOC1/TF/HPX/GPNMB	5
orange	GO:0051174	regulation of phosphorus metabolic process	5/31	307/4062	0.0801183	0.224182	0.164354	APOA1/APOC1/TF/HPX/GPNMB	5
orange	GO:0042981	regulation of apoptotic process	6/31	403/4062	0.0801648	0.224182	0.164354	KNG1/FGA/FGB/FGG/ALB/MDK	6
orange	GO:0010984	regulation of lipoprotein particle clearance	1/31	11/4062	0.0809135	0.224182	0.164354	APOC1	1
orange	GO:0019430	removal of superoxide radicals	1/31	11/4062	0.0809135	0.224182	0.164354	APOA4	1
orange	GO:0034694	response to prostaglandin	1/31	11/4062	0.0809135	0.224182	0.164354	A2M	1
orange	GO:0042130	negative regulation of T cell proliferation	1/31	11/4062	0.0809135	0.224182	0.164354	GPNMB	1
orange	GO:0042509	regulation of tyrosine phosphorylation of STAT protein	1/31	11/4062	0.0809135	0.224182	0.164354	HPX	1
orange	GO:0045124	regulation of bone resorption	1/31	11/4062	0.0809135	0.224182	0.164354	TF	1
orange	GO:0045922	negative regulation of fatty acid metabolic process	1/31	11/4062	0.0809135	0.224182	0.164354	APOC1	1
orange	GO:0046475	glycerophospholipid catabolic process	1/31	11/4062	0.0809135	0.224182	0.164354	APOC1	1
orange	GO:0048261	negative regulation of receptor-mediated endocytosis	1/31	11/4062	0.0809135	0.224182	0.164354	APOC1	1
orange	GO:0050672	negative regulation of lymphocyte proliferation	1/31	11/4062	0.0809135	0.224182	0.164354	GPNMB	1
orange	GO:0050795	regulation of behavior	1/31	11/4062	0.0809135	0.224182	0.164354	MDK	1
orange	GO:0050995	negative regulation of lipid catabolic process	1/31	11/4062	0.0809135	0.224182	0.164354	APOC1	1
orange	GO:1903556	negative regulation of tumor necrosis factor superfamily cytokine production	1/31	11/4062	0.0809135	0.224182	0.164354	GPNMB	1
orange	GO:0023061	signal release	3/31	136/4062	0.083515	0.229984	0.168607	FGA/FGB/FGG	3
orange	GO:0030003	intracellular monoatomic cation homeostasis	3/31	136/4062	0.083515	0.229984	0.168607	CP/TF/HPX	3
orange	GO:0050790	regulation of catalytic activity	6/31	408/4062	0.0840464	0.230746	0.169165	HP/KNG1/APOA1/APOC1/AHSG/APOA4	6
orange	GO:0072330	monocarboxylic acid biosynthetic process	2/31	64/4062	0.0848751	0.231834	0.169963	APOC1/APOA4	2
orange	GO:0006873	intracellular monoatomic ion homeostasis	3/31	137/4062	0.0849545	0.231834	0.169963	CP/TF/HPX	3
orange	GO:0044092	negative regulation of molecular function	4/31	222/4062	0.0860193	0.232982	0.170805	HP/KNG1/APOC1/AHSG	4
orange	GO:0000303	response to superoxide	1/31	12/4062	0.0879468	0.232982	0.170805	APOA4	1
orange	GO:0007260	tyrosine phosphorylation of STAT protein	1/31	12/4062	0.0879468	0.232982	0.170805	HPX	1
orange	GO:0010883	regulation of lipid storage	1/31	12/4062	0.0879468	0.232982	0.170805	CRP	1
orange	GO:0030500	regulation of bone mineralization	1/31	12/4062	0.0879468	0.232982	0.170805	AHSG	1
orange	GO:0048246	macrophage chemotaxis	1/31	12/4062	0.0879468	0.232982	0.170805	MDK	1
orange	GO:0048844	artery morphogenesis	1/31	12/4062	0.0879468	0.232982	0.170805	MDK	1
orange	GO:0071450	cellular response to oxygen radical	1/31	12/4062	0.0879468	0.232982	0.170805	APOA4	1
orange	GO:0071451	cellular response to superoxide	1/31	12/4062	0.0879468	0.232982	0.170805	APOA4	1
orange	GO:2000179	positive regulation of neural precursor cell proliferation	1/31	12/4062	0.0879468	0.232982	0.170805	MDK	1
orange	GO:0051604	protein maturation	4/31	225/4062	0.0893766	0.236079	0.173075	FGA/FGB/FGG/TSPAN14	4
orange	GO:0006631	fatty acid metabolic process	3/31	141/4062	0.0908208	0.239197	0.175361	APOC1/APOA4/ADH4	3
orange	GO:0043067	regulation of programmed cell death	6/31	419/4062	0.0929642	0.240711	0.176471	KNG1/FGA/FGB/FGG/ALB/MDK	6
orange	GO:0000302	response to reactive oxygen species	2/31	68/4062	0.0941428	0.240711	0.176471	HP/APOA4	2
orange	GO:0070661	leukocyte proliferation	2/31	68/4062	0.0941428	0.240711	0.176471	CRP/GPNMB	2
orange	GO:0000305	response to oxygen radical	1/31	13/4062	0.0949279	0.240711	0.176471	APOA4	1
orange	GO:0045730	respiratory burst	1/31	13/4062	0.0949279	0.240711	0.176471	IGHA1	1
orange	GO:0046164	alcohol catabolic process	1/31	13/4062	0.0949279	0.240711	0.176471	ADH4	1
orange	GO:0046627	negative regulation of insulin receptor signaling pathway	1/31	13/4062	0.0949279	0.240711	0.176471	AHSG	1
orange	GO:0050829	defense response to Gram-negative bacterium	1/31	13/4062	0.0949279	0.240711	0.176471	IGHM	1
orange	GO:0050918	positive chemotaxis	1/31	13/4062	0.0949279	0.240711	0.176471	GPNMB	1
orange	GO:0051781	positive regulation of cell division	1/31	13/4062	0.0949279	0.240711	0.176471	MDK	1
orange	GO:0090181	regulation of cholesterol metabolic process	1/31	13/4062	0.0949279	0.240711	0.176471	APOA1	1
orange	GO:1905521	regulation of macrophage migration	1/31	13/4062	0.0949279	0.240711	0.176471	MDK	1
orange	GO:2000134	negative regulation of G1/S transition of mitotic cell cycle	1/31	13/4062	0.0949279	0.240711	0.176471	GPNMB	1
orange	GO:0034097	response to cytokine	4/31	230/4062	0.0951154	0.240711	0.176471	APOA1/FGB/FGG/HPX	4
orange	GO:0055080	monoatomic cation homeostasis	3/31	146/4062	0.0983915	0.247407	0.18138	CP/TF/HPX	3
orange	GO:0050801	monoatomic ion homeostasis	3/31	147/4062	0.0999365	0.247407	0.18138	CP/TF/HPX	3
orange	GO:0002714	positive regulation of B cell mediated immunity	1/31	14/4062	0.101857	0.247407	0.18138	HPX	1
orange	GO:0002891	positive regulation of immunoglobulin mediated immune response	1/31	14/4062	0.101857	0.247407	0.18138	HPX	1
orange	GO:0008593	regulation of Notch signaling pathway	1/31	14/4062	0.101857	0.247407	0.18138	TSPAN14	1
orange	GO:0010718	positive regulation of epithelial to mesenchymal transition	1/31	14/4062	0.101857	0.247407	0.18138	MDK	1
orange	GO:0032615	interleukin-12 production	1/31	14/4062	0.101857	0.247407	0.18138	MDK	1
orange	GO:0032655	regulation of interleukin-12 production	1/31	14/4062	0.101857	0.247407	0.18138	MDK	1
orange	GO:0042311	vasodilation	1/31	14/4062	0.101857	0.247407	0.18138	KNG1	1
orange	GO:0046461	neutral lipid catabolic process	1/31	14/4062	0.101857	0.247407	0.18138	APOA4	1
orange	GO:0046464	acylglycerol catabolic process	1/31	14/4062	0.101857	0.247407	0.18138	APOA4	1
orange	GO:0046579	positive regulation of Ras protein signal transduction	1/31	14/4062	0.101857	0.247407	0.18138	APOA1	1
orange	GO:0071622	regulation of granulocyte chemotaxis	1/31	14/4062	0.101857	0.247407	0.18138	MDK	1
orange	GO:1900077	negative regulation of cellular response to insulin stimulus	1/31	14/4062	0.101857	0.247407	0.18138	AHSG	1
orange	GO:2000378	negative regulation of reactive oxygen species metabolic process	1/31	14/4062	0.101857	0.247407	0.18138	HP	1
orange	GO:0031330	negative regulation of cellular catabolic process	2/31	72/4062	0.103694	0.251194	0.184157	HP/APOC1	2
orange	GO:0014015	positive regulation of gliogenesis	1/31	15/4062	0.108735	0.257217	0.188572	MDK	1
orange	GO:0032611	interleukin-1 beta production	1/31	15/4062	0.108735	0.257217	0.188572	APOA1	1
orange	GO:0032651	regulation of interleukin-1 beta production	1/31	15/4062	0.108735	0.257217	0.188572	APOA1	1
orange	GO:0042168	heme metabolic process	1/31	15/4062	0.108735	0.257217	0.188572	HPX	1
orange	GO:0045453	bone resorption	1/31	15/4062	0.108735	0.257217	0.188572	TF	1
orange	GO:0045685	regulation of glial cell differentiation	1/31	15/4062	0.108735	0.257217	0.188572	MDK	1
orange	GO:0060193	positive regulation of lipase activity	1/31	15/4062	0.108735	0.257217	0.188572	APOA4	1
orange	GO:0060395	SMAD protein signal transduction	1/31	15/4062	0.108735	0.257217	0.188572	TF	1
orange	GO:1902106	negative regulation of leukocyte differentiation	1/31	15/4062	0.108735	0.257217	0.188572	MDK	1
orange	GO:0048511	rhythmic process	2/31	76/4062	0.113504	0.264393	0.193833	A2M/MDK	2
orange	GO:0042327	positive regulation of phosphorylation	3/31	156/4062	0.114287	0.264393	0.193833	TF/HPX/GPNMB	3
orange	GO:0001961	positive regulation of cytokine-mediated signaling pathway	1/31	16/4062	0.115563	0.264393	0.193833	HPX	1
orange	GO:0002062	chondrocyte differentiation	1/31	16/4062	0.115563	0.264393	0.193833	MDK	1
orange	GO:0006778	porphyrin-containing compound metabolic process	1/31	16/4062	0.115563	0.264393	0.193833	HPX	1
orange	GO:0021695	cerebellar cortex development	1/31	16/4062	0.115563	0.264393	0.193833	MDK	1
orange	GO:0051055	negative regulation of lipid biosynthetic process	1/31	16/4062	0.115563	0.264393	0.193833	APOC1	1
orange	GO:0051057	positive regulation of small GTPase mediated signal transduction	1/31	16/4062	0.115563	0.264393	0.193833	APOA1	1
orange	GO:0060840	artery development	1/31	16/4062	0.115563	0.264393	0.193833	MDK	1
orange	GO:0070167	regulation of biomineral tissue development	1/31	16/4062	0.115563	0.264393	0.193833	AHSG	1
orange	GO:1901661	quinone metabolic process	1/31	16/4062	0.115563	0.264393	0.193833	ADH4	1
orange	GO:1902807	negative regulation of cell cycle G1/S phase transition	1/31	16/4062	0.115563	0.264393	0.193833	GPNMB	1
orange	GO:1903707	negative regulation of hemopoiesis	1/31	16/4062	0.115563	0.264393	0.193833	MDK	1
orange	GO:0045765	regulation of angiogenesis	2/31	77/4062	0.115995	0.264714	0.194068	MDK/GPNMB	2
orange	GO:0045861	negative regulation of proteolysis	2/31	78/4062	0.1185	0.268277	0.19668	KNG1/AHSG	2
orange	GO:0050863	regulation of T cell activation	2/31	78/4062	0.1185	0.268277	0.19668	MDK/GPNMB	2
orange	GO:1903037	regulation of leukocyte cell-cell adhesion	2/31	78/4062	0.1185	0.268277	0.19668	MDK/GPNMB	2
orange	GO:1901342	regulation of vasculature development	2/31	79/4062	0.121018	0.268277	0.19668	MDK/GPNMB	2
orange	GO:0001938	positive regulation of endothelial cell proliferation	1/31	17/4062	0.122339	0.268277	0.19668	MDK	1
orange	GO:0014910	regulation of smooth muscle cell migration	1/31	17/4062	0.122339	0.268277	0.19668	MDK	1
orange	GO:0030282	bone mineralization	1/31	17/4062	0.122339	0.268277	0.19668	AHSG	1
orange	GO:0031103	axon regeneration	1/31	17/4062	0.122339	0.268277	0.19668	APOA4	1
orange	GO:0031952	regulation of protein autophosphorylation	1/31	17/4062	0.122339	0.268277	0.19668	GPNMB	1
orange	GO:0032370	positive regulation of lipid transport	1/31	17/4062	0.122339	0.268277	0.19668	APOA1	1
orange	GO:0032637	interleukin-8 production	1/31	17/4062	0.122339	0.268277	0.19668	CRP	1
orange	GO:0032677	regulation of interleukin-8 production	1/31	17/4062	0.122339	0.268277	0.19668	CRP	1
orange	GO:0042572	retinol metabolic process	1/31	17/4062	0.122339	0.268277	0.19668	ADH4	1
orange	GO:0045123	cellular extravasation	1/31	17/4062	0.122339	0.268277	0.19668	MDK	1
orange	GO:1905517	macrophage migration	1/31	17/4062	0.122339	0.268277	0.19668	MDK	1
orange	GO:2001222	regulation of neuron migration	1/31	17/4062	0.122339	0.268277	0.19668	MDK	1
orange	GO:1903530	regulation of secretion by cell	3/31	161/4062	0.12259	0.268277	0.19668	FGA/FGB/FGG	3
orange	GO:0052548	regulation of endopeptidase activity	2/31	81/4062	0.126097	0.274491	0.201236	KNG1/AHSG	2
orange	GO:0002639	positive regulation of immunoglobulin production	1/31	18/4062	0.129065	0.274491	0.201236	HPX	1
orange	GO:0002712	regulation of B cell mediated immunity	1/31	18/4062	0.129065	0.274491	0.201236	HPX	1
orange	GO:0002889	regulation of immunoglobulin mediated immune response	1/31	18/4062	0.129065	0.274491	0.201236	HPX	1
orange	GO:0009395	phospholipid catabolic process	1/31	18/4062	0.129065	0.274491	0.201236	APOC1	1
orange	GO:0010660	regulation of muscle cell apoptotic process	1/31	18/4062	0.129065	0.274491	0.201236	MDK	1
orange	GO:0031102	neuron projection regeneration	1/31	18/4062	0.129065	0.274491	0.201236	APOA4	1
orange	GO:0042246	tissue regeneration	1/31	18/4062	0.129065	0.274491	0.201236	MDK	1
orange	GO:0042440	pigment metabolic process	1/31	18/4062	0.129065	0.274491	0.201236	HPX	1
orange	GO:0050830	defense response to Gram-positive bacterium	1/31	18/4062	0.129065	0.274491	0.201236	CRP	1
orange	GO:0060760	positive regulation of response to cytokine stimulus	1/31	18/4062	0.129065	0.274491	0.201236	HPX	1
orange	GO:1901616	organic hydroxy compound catabolic process	1/31	18/4062	0.129065	0.274491	0.201236	ADH4	1
orange	GO:0019221	cytokine-mediated signaling pathway	2/31	83/4062	0.131228	0.278436	0.204128	APOA1/HPX	2
orange	GO:2000147	positive regulation of cell motility	3/31	167/4062	0.132847	0.281214	0.206165	TF/MDK/GPNMB	3
orange	GO:0001960	negative regulation of cytokine-mediated signaling pathway	1/31	19/4062	0.135741	0.283368	0.207744	APOA1	1
orange	GO:0002437	inflammatory response to antigenic stimulus	1/31	19/4062	0.135741	0.283368	0.207744	A2M	1
orange	GO:0002690	positive regulation of leukocyte chemotaxis	1/31	19/4062	0.135741	0.283368	0.207744	MDK	1
orange	GO:0010657	muscle cell apoptotic process	1/31	19/4062	0.135741	0.283368	0.207744	MDK	1
orange	GO:0014909	smooth muscle cell migration	1/31	19/4062	0.135741	0.283368	0.207744	MDK	1
orange	GO:0033209	tumor necrosis factor-mediated signaling pathway	1/31	19/4062	0.135741	0.283368	0.207744	APOA1	1
orange	GO:0007267	cell-cell signaling	5/31	363/4062	0.13782	0.286949	0.21037	FGA/FGB/FGG/MDK/GPNMB	5
orange	GO:0040017	positive regulation of locomotion	3/31	170/4062	0.13809	0.286949	0.21037	TF/MDK/GPNMB	3
orange	GO:0006898	receptor-mediated endocytosis	2/31	87/4062	0.141635	0.287273	0.210607	APOC1/TF	2
orange	GO:0002286	T cell activation involved in immune response	1/31	20/4062	0.142368	0.287273	0.210607	MDK	1
orange	GO:0008585	female gonad development	1/31	20/4062	0.142368	0.287273	0.210607	A2M	1
orange	GO:0010717	regulation of epithelial to mesenchymal transition	1/31	20/4062	0.142368	0.287273	0.210607	MDK	1
orange	GO:0030316	osteoclast differentiation	1/31	20/4062	0.142368	0.287273	0.210607	TF	1
orange	GO:0033013	tetrapyrrole metabolic process	1/31	20/4062	0.142368	0.287273	0.210607	HPX	1
orange	GO:0033555	multicellular organismal response to stress	1/31	20/4062	0.142368	0.287273	0.210607	MDK	1
orange	GO:0046545	development of primary female sexual characteristics	1/31	20/4062	0.142368	0.287273	0.210607	A2M	1
orange	GO:0048260	positive regulation of receptor-mediated endocytosis	1/31	20/4062	0.142368	0.287273	0.210607	TF	1
orange	GO:0048477	oogenesis	1/31	20/4062	0.142368	0.287273	0.210607	MDK	1
orange	GO:0051646	mitochondrion localization	1/31	20/4062	0.142368	0.287273	0.210607	ALB	1
orange	GO:0060761	negative regulation of response to cytokine stimulus	1/31	20/4062	0.142368	0.287273	0.210607	APOA1	1
orange	GO:0090090	negative regulation of canonical Wnt signaling pathway	1/31	20/4062	0.142368	0.287273	0.210607	MDK	1
orange	GO:0042325	regulation of phosphorylation	4/31	267/4062	0.142822	0.287548	0.210808	APOA1/TF/HPX/GPNMB	4
orange	GO:0001501	skeletal system development	2/31	88/4062	0.144266	0.28917	0.211998	AHSG/MDK	2
orange	GO:0050673	epithelial cell proliferation	2/31	88/4062	0.144266	0.28917	0.211998	APOA1/MDK	2
orange	GO:0010562	positive regulation of phosphorus metabolic process	3/31	174/4062	0.145195	0.289749	0.212422	TF/HPX/GPNMB	3
orange	GO:0045937	positive regulation of phosphate metabolic process	3/31	174/4062	0.145195	0.289749	0.212422	TF/HPX/GPNMB	3
orange	GO:0044242	cellular lipid catabolic process	2/31	89/4062	0.146907	0.291458	0.213675	APOC1/APOA4	2
orange	GO:0051240	positive regulation of multicellular organismal process	5/31	371/4062	0.147337	0.291458	0.213675	FGA/FGB/FGG/TF/MDK	5
orange	GO:0001523	retinoid metabolic process	1/31	21/4062	0.148946	0.291458	0.213675	ADH4	1
orange	GO:0007204	positive regulation of cytosolic calcium ion concentration	1/31	21/4062	0.148946	0.291458	0.213675	KNG1	1
orange	GO:0014013	regulation of gliogenesis	1/31	21/4062	0.148946	0.291458	0.213675	MDK	1
orange	GO:0014812	muscle cell migration	1/31	21/4062	0.148946	0.291458	0.213675	MDK	1
orange	GO:0046660	female sex differentiation	1/31	21/4062	0.148946	0.291458	0.213675	A2M	1
orange	GO:0046889	positive regulation of lipid biosynthetic process	1/31	21/4062	0.148946	0.291458	0.213675	APOA4	1
orange	GO:2000379	positive regulation of reactive oxygen species metabolic process	1/31	21/4062	0.148946	0.291458	0.213675	CRP	1
orange	GO:0051046	regulation of secretion	3/31	177/4062	0.150604	0.294068	0.215588	FGA/FGB/FGG	3
orange	GO:0030001	metal ion transport	3/31	178/4062	0.152423	0.296979	0.217722	CP/TF/HPX	3
orange	GO:0051093	negative regulation of developmental process	3/31	179/4062	0.154249	0.297801	0.218325	CRP/AHSG/MDK	3
orange	GO:0052547	regulation of peptidase activity	2/31	92/4062	0.154893	0.297801	0.218325	KNG1/AHSG	2
orange	GO:0002637	regulation of immunoglobulin production	1/31	22/4062	0.155475	0.297801	0.218325	HPX	1
orange	GO:0016101	diterpenoid metabolic process	1/31	22/4062	0.155475	0.297801	0.218325	ADH4	1
orange	GO:0032612	interleukin-1 production	1/31	22/4062	0.155475	0.297801	0.218325	APOA1	1
orange	GO:0032652	regulation of interleukin-1 production	1/31	22/4062	0.155475	0.297801	0.218325	APOA1	1
orange	GO:0051341	regulation of oxidoreductase activity	1/31	22/4062	0.155475	0.297801	0.218325	HP	1
orange	GO:0051496	positive regulation of stress fiber assembly	1/31	22/4062	0.155475	0.297801	0.218325	APOA1	1
orange	GO:1903829	positive regulation of protein localization	3/31	181/4062	0.157922	0.301851	0.221294	FGA/FGB/FGG	3
orange	GO:0051249	regulation of lymphocyte activation	2/31	94/4062	0.160266	0.305685	0.224105	MDK/GPNMB	2
orange	GO:0006695	cholesterol biosynthetic process	1/31	23/4062	0.161955	0.30569	0.224109	APOA1	1
orange	GO:0035023	regulation of Rho protein signal transduction	1/31	23/4062	0.161955	0.30569	0.224109	APOA1	1
orange	GO:0046626	regulation of insulin receptor signaling pathway	1/31	23/4062	0.161955	0.30569	0.224109	AHSG	1
orange	GO:1902653	secondary alcohol biosynthetic process	1/31	23/4062	0.161955	0.30569	0.224109	APOA1	1
orange	GO:2000177	regulation of neural precursor cell proliferation	1/31	23/4062	0.161955	0.30569	0.224109	MDK	1
orange	GO:0051223	regulation of protein transport	3/31	184/4062	0.163486	0.307938	0.225757	FGA/FGB/FGG	3
orange	GO:0008610	lipid biosynthetic process	3/31	186/4062	0.167229	0.310087	0.227332	APOA1/APOC1/APOA4	3
orange	GO:0044255	cellular lipid metabolic process	4/31	284/4062	0.167531	0.310087	0.227332	APOA1/APOC1/APOA4/ADH4	4
orange	GO:0002367	cytokine production involved in immune response	1/31	24/4062	0.168387	0.310087	0.227332	APOA1	1
orange	GO:0002688	regulation of leukocyte chemotaxis	1/31	24/4062	0.168387	0.310087	0.227332	MDK	1
orange	GO:0002718	regulation of cytokine production involved in immune response	1/31	24/4062	0.168387	0.310087	0.227332	APOA1	1
orange	GO:0007292	female gamete generation	1/31	24/4062	0.168387	0.310087	0.227332	MDK	1
orange	GO:0016126	sterol biosynthetic process	1/31	24/4062	0.168387	0.310087	0.227332	APOA1	1
orange	GO:0030593	neutrophil chemotaxis	1/31	24/4062	0.168387	0.310087	0.227332	MDK	1
orange	GO:0031214	biomineral tissue development	1/31	24/4062	0.168387	0.310087	0.227332	AHSG	1
orange	GO:1905954	positive regulation of lipid localization	1/31	24/4062	0.168387	0.310087	0.227332	APOA1	1
orange	GO:0001503	ossification	2/31	97/4062	0.168392	0.310087	0.227332	AHSG/MDK	2
orange	GO:0097190	apoptotic signaling pathway	3/31	188/4062	0.170999	0.314251	0.230385	FGA/FGB/FGG	3
orange	GO:0006721	terpenoid metabolic process	1/31	25/4062	0.174771	0.318597	0.233571	ADH4	1
orange	GO:0007259	receptor signaling pathway via JAK-STAT	1/31	25/4062	0.174771	0.318597	0.233571	HPX	1
orange	GO:0045582	positive regulation of T cell differentiation	1/31	25/4062	0.174771	0.318597	0.233571	MDK	1
orange	GO:0048678	response to axon injury	1/31	25/4062	0.174771	0.318597	0.233571	APOA4	1
orange	GO:0021766	hippocampus development	1/31	26/4062	0.181108	0.325564	0.238679	MDK	1
orange	GO:0022612	gland morphogenesis	1/31	26/4062	0.181108	0.325564	0.238679	MDK	1
orange	GO:0030178	negative regulation of Wnt signaling pathway	1/31	26/4062	0.181108	0.325564	0.238679	MDK	1
orange	GO:0048754	branching morphogenesis of an epithelial tube	1/31	26/4062	0.181108	0.325564	0.238679	MDK	1
orange	GO:0097696	receptor signaling pathway via STAT	1/31	26/4062	0.181108	0.325564	0.238679	HPX	1
orange	GO:1900076	regulation of cellular response to insulin stimulus	1/31	26/4062	0.181108	0.325564	0.238679	AHSG	1
orange	GO:1903036	positive regulation of response to wounding	1/31	26/4062	0.181108	0.325564	0.238679	MDK	1
orange	GO:0001936	regulation of endothelial cell proliferation	1/31	27/4062	0.187398	0.334218	0.245023	MDK	1
orange	GO:0019218	regulation of steroid metabolic process	1/31	27/4062	0.187398	0.334218	0.245023	APOA1	1
orange	GO:0042158	lipoprotein biosynthetic process	1/31	27/4062	0.187398	0.334218	0.245023	APOA1	1
orange	GO:0045621	positive regulation of lymphocyte differentiation	1/31	27/4062	0.187398	0.334218	0.245023	MDK	1
orange	GO:0070201	regulation of establishment of protein localization	3/31	197/4062	0.188278	0.335127	0.24569	FGA/FGB/FGG	3
orange	GO:0055082	intracellular chemical homeostasis	3/31	198/4062	0.190227	0.337933	0.247747	CP/TF/HPX	3
orange	GO:0048732	gland development	2/31	106/4062	0.193185	0.33934	0.248778	APOA1/MDK	2
orange	GO:0032233	positive regulation of actin filament bundle assembly	1/31	28/4062	0.193641	0.33934	0.248778	APOA1	1
orange	GO:0045806	negative regulation of endocytosis	1/31	28/4062	0.193641	0.33934	0.248778	APOC1	1
orange	GO:0045833	negative regulation of lipid metabolic process	1/31	28/4062	0.193641	0.33934	0.248778	APOC1	1
orange	GO:0048709	oligodendrocyte differentiation	1/31	28/4062	0.193641	0.33934	0.248778	MDK	1
orange	GO:0051216	cartilage development	1/31	28/4062	0.193641	0.33934	0.248778	MDK	1
orange	GO:0062014	negative regulation of small molecule metabolic process	1/31	28/4062	0.193641	0.33934	0.248778	APOC1	1
orange	GO:0044283	small molecule biosynthetic process	3/31	201/4062	0.196109	0.343002	0.251463	APOA1/APOC1/APOA4	3
orange	GO:0002521	leukocyte differentiation	2/31	108/4062	0.198766	0.345648	0.253403	TF/MDK	2
orange	GO:0016053	organic acid biosynthetic process	2/31	108/4062	0.198766	0.345648	0.253403	APOC1/APOA4	2
orange	GO:0046394	carboxylic acid biosynthetic process	2/31	108/4062	0.198766	0.345648	0.253403	APOC1/APOA4	2
orange	GO:0007613	memory	1/31	29/4062	0.199838	0.346182	0.253794	MDK	1
orange	GO:0071675	regulation of mononuclear cell migration	1/31	29/4062	0.199838	0.346182	0.253794	MDK	1
orange	GO:0002821	positive regulation of adaptive immune response	1/31	30/4062	0.205988	0.35146	0.257664	HPX	1
orange	GO:0002824	positive regulation of adaptive immune response based on somatic recombination of immune receptors built from immunoglobulin superfamily domains	1/31	30/4062	0.205988	0.35146	0.257664	HPX	1
orange	GO:0008037	cell recognition	1/31	30/4062	0.205988	0.35146	0.257664	CRP	1
orange	GO:0048469	cell maturation	1/31	30/4062	0.205988	0.35146	0.257664	FGG	1
orange	GO:0050729	positive regulation of inflammatory response	1/31	30/4062	0.205988	0.35146	0.257664	MDK	1
orange	GO:0050921	positive regulation of chemotaxis	1/31	30/4062	0.205988	0.35146	0.257664	MDK	1
orange	GO:0051302	regulation of cell division	1/31	30/4062	0.205988	0.35146	0.257664	MDK	1
orange	GO:1901991	negative regulation of mitotic cell cycle phase transition	1/31	30/4062	0.205988	0.35146	0.257664	GPNMB	1
orange	GO:0042110	T cell activation	2/31	111/4062	0.207178	0.352826	0.258665	MDK/GPNMB	2
orange	GO:0043534	blood vessel endothelial cell migration	1/31	31/4062	0.212093	0.358376	0.262734	APOA1	1
orange	GO:0051384	response to glucocorticoid	1/31	31/4062	0.212093	0.358376	0.262734	A2M	1
orange	GO:0061138	morphogenesis of a branching epithelium	1/31	31/4062	0.212093	0.358376	0.262734	MDK	1
orange	GO:1990266	neutrophil migration	1/31	31/4062	0.212093	0.358376	0.262734	MDK	1
orange	GO:0002694	regulation of leukocyte activation	2/31	113/4062	0.21281	0.358376	0.262734	MDK/GPNMB	2
orange	GO:0051347	positive regulation of transferase activity	2/31	113/4062	0.21281	0.358376	0.262734	APOA1/APOA4	2
orange	GO:0007219	Notch signaling pathway	1/31	32/4062	0.218152	0.362653	0.26587	TSPAN14	1
orange	GO:0021549	cerebellum development	1/31	32/4062	0.218152	0.362653	0.26587	MDK	1
orange	GO:0022037	metencephalon development	1/31	32/4062	0.218152	0.362653	0.26587	MDK	1
orange	GO:0045580	regulation of T cell differentiation	1/31	32/4062	0.218152	0.362653	0.26587	MDK	1
orange	GO:0050679	positive regulation of epithelial cell proliferation	1/31	32/4062	0.218152	0.362653	0.26587	MDK	1
orange	GO:0071621	granulocyte chemotaxis	1/31	32/4062	0.218152	0.362653	0.26587	MDK	1
orange	GO:0140888	interferon-mediated signaling pathway	1/31	32/4062	0.218152	0.362653	0.26587	HPX	1
orange	GO:0001763	morphogenesis of a branching structure	1/31	33/4062	0.224166	0.369936	0.271209	MDK	1
orange	GO:0002687	positive regulation of leukocyte migration	1/31	33/4062	0.224166	0.369936	0.271209	MDK	1
orange	GO:0002708	positive regulation of lymphocyte mediated immunity	1/31	33/4062	0.224166	0.369936	0.271209	HPX	1
orange	GO:0034308	primary alcohol metabolic process	1/31	33/4062	0.224166	0.369936	0.271209	ADH4	1
orange	GO:0006720	isoprenoid metabolic process	1/31	34/4062	0.230136	0.378409	0.277421	ADH4	1
orange	GO:0021761	limbic system development	1/31	34/4062	0.230136	0.378409	0.277421	MDK	1
orange	GO:1902531	regulation of intracellular signal transduction	5/31	435/4062	0.232976	0.382384	0.280335	APOA1/FGA/FGB/FGG/GPNMB	5
orange	GO:0016042	lipid catabolic process	2/31	121/4062	0.235492	0.382596	0.28049	APOC1/APOA4	2
orange	GO:0045596	negative regulation of cell differentiation	2/31	121/4062	0.235492	0.382596	0.28049	CRP/MDK	2
orange	GO:0006081	cellular aldehyde metabolic process	1/31	35/4062	0.236061	0.382596	0.28049	ADH4	1
orange	GO:0042129	regulation of T cell proliferation	1/31	35/4062	0.236061	0.382596	0.28049	GPNMB	1
orange	GO:0042542	response to hydrogen peroxide	1/31	35/4062	0.236061	0.382596	0.28049	HP	1
orange	GO:0045619	regulation of lymphocyte differentiation	1/31	35/4062	0.236061	0.382596	0.28049	MDK	1
orange	GO:0045824	negative regulation of innate immune response	1/31	35/4062	0.236061	0.382596	0.28049	A2M	1
orange	GO:0002702	positive regulation of production of molecular mediator of immune response	1/31	36/4062	0.241942	0.387963	0.284425	HPX	1
orange	GO:0007584	response to nutrient	1/31	36/4062	0.241942	0.387963	0.284425	A2M	1
orange	GO:0051492	regulation of stress fiber assembly	1/31	36/4062	0.241942	0.387963	0.284425	APOA1	1
orange	GO:0071346	cellular response to type II interferon	1/31	36/4062	0.241942	0.387963	0.284425	HPX	1
orange	GO:1902107	positive regulation of leukocyte differentiation	1/31	36/4062	0.241942	0.387963	0.284425	MDK	1
orange	GO:1903708	positive regulation of hemopoiesis	1/31	36/4062	0.241942	0.387963	0.284425	MDK	1
orange	GO:0030902	hindbrain development	1/31	37/4062	0.247779	0.395922	0.29026	MDK	1
orange	GO:0050731	positive regulation of peptidyl-tyrosine phosphorylation	1/31	37/4062	0.247779	0.395922	0.29026	HPX	1
orange	GO:0009895	negative regulation of catabolic process	2/31	126/4062	0.249759	0.397684	0.291551	HP/APOC1	2
orange	GO:0031647	regulation of protein stability	2/31	126/4062	0.249759	0.397684	0.291551	APOA1/TF	2
orange	GO:0006812	monoatomic cation transport	3/31	228/4062	0.250938	0.39886	0.292414	CP/TF/HPX	3
orange	GO:0031349	positive regulation of defense response	2/31	127/4062	0.252618	0.399542	0.292914	HPX/MDK	2
orange	GO:0040011	locomotion	4/31	337/4062	0.253194	0.399542	0.292914	APOA1/TF/MDK/GPNMB	4
orange	GO:0031960	response to corticosteroid	1/31	38/4062	0.253572	0.399542	0.292914	A2M	1
orange	GO:0050670	regulation of lymphocyte proliferation	1/31	38/4062	0.253572	0.399542	0.292914	GPNMB	1
orange	GO:0061351	neural precursor cell proliferation	1/31	38/4062	0.253572	0.399542	0.292914	MDK	1
orange	GO:0032787	monocarboxylic acid metabolic process	3/31	230/4062	0.255109	0.401265	0.294177	APOC1/APOA4/ADH4	3
orange	GO:0031667	response to nutrient levels	2/31	129/4062	0.258341	0.40508	0.296974	A2M/ALB	2
orange	GO:0001837	epithelial to mesenchymal transition	1/31	39/4062	0.259323	0.40508	0.296974	MDK	1
orange	GO:0097530	granulocyte migration	1/31	39/4062	0.259323	0.40508	0.296974	MDK	1
orange	GO:0110020	regulation of actomyosin structure organization	1/31	39/4062	0.259323	0.40508	0.296974	APOA1	1
orange	GO:0045088	regulation of innate immune response	2/31	131/4062	0.264068	0.406978	0.298366	A2M/HPX	2
orange	GO:0050865	regulation of cell activation	2/31	131/4062	0.264068	0.406978	0.298366	MDK/GPNMB	2
orange	GO:0002819	regulation of adaptive immune response	1/31	40/4062	0.26503	0.406978	0.298366	HPX	1
orange	GO:0002822	regulation of adaptive immune response based on somatic recombination of immune receptors built from immunoglobulin superfamily domains	1/31	40/4062	0.26503	0.406978	0.298366	HPX	1
orange	GO:0030038	contractile actin filament bundle assembly	1/31	40/4062	0.26503	0.406978	0.298366	APOA1	1
orange	GO:0043149	stress fiber assembly	1/31	40/4062	0.26503	0.406978	0.298366	APOA1	1
orange	GO:0045766	positive regulation of angiogenesis	1/31	40/4062	0.26503	0.406978	0.298366	MDK	1
orange	GO:0071674	mononuclear cell migration	1/31	40/4062	0.26503	0.406978	0.298366	MDK	1
orange	GO:0120254	olefinic compound metabolic process	1/31	40/4062	0.26503	0.406978	0.298366	ADH4	1
orange	GO:1904018	positive regulation of vasculature development	1/31	40/4062	0.26503	0.406978	0.298366	MDK	1
orange	GO:0019725	cellular homeostasis	3/31	237/4062	0.269794	0.410803	0.30117	CP/TF/HPX	3
orange	GO:0002285	lymphocyte activation involved in immune response	1/31	41/4062	0.270695	0.410803	0.30117	MDK	1
orange	GO:0002705	positive regulation of leukocyte mediated immunity	1/31	41/4062	0.270695	0.410803	0.30117	HPX	1
orange	GO:0009612	response to mechanical stimulus	1/31	41/4062	0.270695	0.410803	0.30117	MDK	1
orange	GO:0045930	negative regulation of mitotic cell cycle	1/31	41/4062	0.270695	0.410803	0.30117	GPNMB	1
orange	GO:0071695	anatomical structure maturation	1/31	41/4062	0.270695	0.410803	0.30117	FGG	1
orange	GO:0098742	cell-cell adhesion via plasma-membrane adhesion molecules	1/31	41/4062	0.270695	0.410803	0.30117	APOA1	1
orange	GO:0009991	response to extracellular stimulus	2/31	134/4062	0.272663	0.412428	0.302361	A2M/ALB	2
orange	GO:0007369	gastrulation	1/31	42/4062	0.276317	0.412428	0.302361	APOA1	1
orange	GO:0021782	glial cell development	1/31	42/4062	0.276317	0.412428	0.302361	MDK	1
orange	GO:0032231	regulation of actin filament bundle assembly	1/31	42/4062	0.276317	0.412428	0.302361	APOA1	1
orange	GO:0032640	tumor necrosis factor production	1/31	42/4062	0.276317	0.412428	0.302361	GPNMB	1
orange	GO:0032680	regulation of tumor necrosis factor production	1/31	42/4062	0.276317	0.412428	0.302361	GPNMB	1
orange	GO:0043524	negative regulation of neuron apoptotic process	1/31	42/4062	0.276317	0.412428	0.302361	MDK	1
orange	GO:0046165	alcohol biosynthetic process	1/31	42/4062	0.276317	0.412428	0.302361	APOA1	1
orange	GO:0071706	tumor necrosis factor superfamily cytokine production	1/31	42/4062	0.276317	0.412428	0.302361	GPNMB	1
orange	GO:1903555	regulation of tumor necrosis factor superfamily cytokine production	1/31	42/4062	0.276317	0.412428	0.302361	GPNMB	1
orange	GO:0006979	response to oxidative stress	2/31	136/4062	0.278395	0.414845	0.304133	HP/APOA4	2
orange	GO:0031329	regulation of cellular catabolic process	3/31	242/4062	0.280357	0.416639	0.305448	HP/APOC1/APOA4	3
orange	GO:0051345	positive regulation of hydrolase activity	2/31	137/4062	0.281261	0.416639	0.305448	APOA1/APOA4	2
orange	GO:0001889	liver development	1/31	43/4062	0.281898	0.416639	0.305448	MDK	1
orange	GO:0021987	cerebral cortex development	1/31	43/4062	0.281898	0.416639	0.305448	MDK	1
orange	GO:0034341	response to type II interferon	1/31	43/4062	0.281898	0.416639	0.305448	HPX	1
orange	GO:0051130	positive regulation of cellular component organization	4/31	354/4062	0.282686	0.417123	0.305803	APOA1/AHSG/TF/MDK	4
orange	GO:0051129	negative regulation of cellular component organization	3/31	244/4062	0.284597	0.418678	0.306943	APOA1/APOC1/APOA4	3
orange	GO:0001932	regulation of protein phosphorylation	3/31	245/4062	0.286719	0.418678	0.306943	APOA1/HPX/GPNMB	3
orange	GO:0002573	myeloid leukocyte differentiation	1/31	44/4062	0.287437	0.418678	0.306943	TF	1
orange	GO:0002706	regulation of lymphocyte mediated immunity	1/31	44/4062	0.287437	0.418678	0.306943	HPX	1
orange	GO:0007266	Rho protein signal transduction	1/31	44/4062	0.287437	0.418678	0.306943	APOA1	1
orange	GO:0008406	gonad development	1/31	44/4062	0.287437	0.418678	0.306943	A2M	1
orange	GO:0045137	development of primary sexual characteristics	1/31	44/4062	0.287437	0.418678	0.306943	A2M	1
orange	GO:0061008	hepaticobiliary system development	1/31	44/4062	0.287437	0.418678	0.306943	MDK	1
orange	GO:0032940	secretion by cell	3/31	247/4062	0.290969	0.423143	0.310217	FGA/FGB/FGG	3
orange	GO:0001525	angiogenesis	2/31	141/4062	0.29272	0.424638	0.311312	MDK/GPNMB	2
orange	GO:0008286	insulin receptor signaling pathway	1/31	45/4062	0.292935	0.424638	0.311312	AHSG	1
orange	GO:0009267	cellular response to starvation	1/31	46/4062	0.298391	0.429115	0.314595	ALB	1
orange	GO:0042098	T cell proliferation	1/31	46/4062	0.298391	0.429115	0.314595	GPNMB	1
orange	GO:0050920	regulation of chemotaxis	1/31	46/4062	0.298391	0.429115	0.314595	MDK	1
orange	GO:0071356	cellular response to tumor necrosis factor	1/31	46/4062	0.298391	0.429115	0.314595	APOA1	1
orange	GO:2000045	regulation of G1/S transition of mitotic cell cycle	1/31	46/4062	0.298391	0.429115	0.314595	GPNMB	1
orange	GO:0010976	positive regulation of neuron projection development	1/31	47/4062	0.303807	0.435521	0.319291	MDK	1
orange	GO:0060828	regulation of canonical Wnt signaling pathway	1/31	47/4062	0.303807	0.435521	0.319291	MDK	1
orange	GO:0006508	proteolysis	5/31	484/4062	0.307088	0.439528	0.322229	KNG1/FGA/FGB/FGG/AHSG	5
orange	GO:0006811	monoatomic ion transport	3/31	255/4062	0.30803	0.439748	0.32239	CP/TF/HPX	3
orange	GO:0019395	fatty acid oxidation	1/31	48/4062	0.309182	0.439748	0.32239	ADH4	1
orange	GO:0061448	connective tissue development	1/31	48/4062	0.309182	0.439748	0.32239	MDK	1
orange	GO:0071248	cellular response to metal ion	1/31	48/4062	0.309182	0.439748	0.32239	TF	1
orange	GO:0001934	positive regulation of protein phosphorylation	2/31	147/4062	0.309879	0.440048	0.322609	HPX/GPNMB	2
orange	GO:0002832	negative regulation of response to biotic stimulus	1/31	49/4062	0.314518	0.443162	0.324892	A2M	1
orange	GO:0007548	sex differentiation	1/31	49/4062	0.314518	0.443162	0.324892	A2M	1
orange	GO:0034440	lipid oxidation	1/31	49/4062	0.314518	0.443162	0.324892	ADH4	1
orange	GO:0046474	glycerophospholipid biosynthetic process	1/31	49/4062	0.314518	0.443162	0.324892	APOA1	1
orange	GO:0046777	protein autophosphorylation	1/31	49/4062	0.314518	0.443162	0.324892	GPNMB	1
orange	GO:0140352	export from cell	3/31	260/4062	0.318729	0.448399	0.328732	FGA/FGB/FGG	3
orange	GO:0010721	negative regulation of cell development	1/31	50/4062	0.319813	0.44853	0.328828	MDK	1
orange	GO:0030595	leukocyte chemotaxis	1/31	50/4062	0.319813	0.44853	0.328828	MDK	1
orange	GO:0046649	lymphocyte activation	2/31	152/4062	0.324132	0.453794	0.332687	MDK/GPNMB	2
orange	GO:0002685	regulation of leukocyte migration	1/31	51/4062	0.325069	0.453794	0.332687	MDK	1
orange	GO:0046434	organophosphate catabolic process	1/31	51/4062	0.325069	0.453794	0.332687	APOC1	1
orange	GO:0002831	regulation of response to biotic stimulus	2/31	153/4062	0.326976	0.455754	0.334124	A2M/HPX	2
orange	GO:0001764	neuron migration	1/31	52/4062	0.330285	0.457551	0.335441	MDK	1
orange	GO:0007229	integrin-mediated signaling pathway	1/31	52/4062	0.330285	0.457551	0.335441	APOA1	1
orange	GO:0034612	response to tumor necrosis factor	1/31	52/4062	0.330285	0.457551	0.335441	APOA1	1
orange	GO:0034614	cellular response to reactive oxygen species	1/31	52/4062	0.330285	0.457551	0.335441	APOA4	1
orange	GO:0030217	T cell differentiation	1/31	53/4062	0.335462	0.460539	0.337632	MDK	1
orange	GO:0046578	regulation of Ras protein signal transduction	1/31	53/4062	0.335462	0.460539	0.337632	APOA1	1
orange	GO:0046651	lymphocyte proliferation	1/31	53/4062	0.335462	0.460539	0.337632	GPNMB	1
orange	GO:0060562	epithelial tube morphogenesis	1/31	53/4062	0.335462	0.460539	0.337632	MDK	1
orange	GO:1902806	regulation of cell cycle G1/S phase transition	1/31	53/4062	0.335462	0.460539	0.337632	GPNMB	1
orange	GO:0048514	blood vessel morphogenesis	2/31	156/4062	0.335492	0.460539	0.337632	MDK/GPNMB	2
orange	GO:0009725	response to hormone	3/31	270/4062	0.340173	0.464037	0.340196	A2M/FGB/AHSG	3
orange	GO:0006694	steroid biosynthetic process	1/31	54/4062	0.340601	0.464037	0.340196	APOA1	1
orange	GO:0045017	glycerolipid biosynthetic process	1/31	54/4062	0.340601	0.464037	0.340196	APOA1	1
orange	GO:0060070	canonical Wnt signaling pathway	1/31	54/4062	0.340601	0.464037	0.340196	MDK	1
orange	GO:1902105	regulation of leukocyte differentiation	1/31	54/4062	0.340601	0.464037	0.340196	MDK	1
orange	GO:0048762	mesenchymal cell differentiation	1/31	55/4062	0.345701	0.468964	0.343809	MDK	1
orange	GO:0050730	regulation of peptidyl-tyrosine phosphorylation	1/31	55/4062	0.345701	0.468964	0.343809	HPX	1
orange	GO:0046903	secretion	3/31	273/4062	0.34661	0.468964	0.343809	FGA/FGB/FGG	3
orange	GO:0030335	positive regulation of cell migration	2/31	160/4062	0.346806	0.468964	0.343809	MDK/GPNMB	2
orange	GO:0048609	multicellular organismal reproductive process	2/31	160/4062	0.346806	0.468964	0.343809	A2M/MDK	2
orange	GO:0032103	positive regulation of response to external stimulus	2/31	162/4062	0.352443	0.475877	0.348877	HPX/MDK	2
orange	GO:0048608	reproductive structure development	1/31	57/4062	0.355787	0.479147	0.351274	A2M	1
orange	GO:0006629	lipid metabolic process	4/31	395/4062	0.355923	0.479147	0.351274	APOA1/APOC1/APOA4/ADH4	4
orange	GO:0042445	hormone metabolic process	1/31	58/4062	0.360773	0.480729	0.352434	ADH4	1
orange	GO:0043523	regulation of neuron apoptotic process	1/31	58/4062	0.360773	0.480729	0.352434	MDK	1
orange	GO:0050777	negative regulation of immune response	1/31	58/4062	0.360773	0.480729	0.352434	A2M	1
orange	GO:0050870	positive regulation of T cell activation	1/31	58/4062	0.360773	0.480729	0.352434	MDK	1
orange	GO:0061458	reproductive system development	1/31	58/4062	0.360773	0.480729	0.352434	A2M	1
orange	GO:1901988	negative regulation of cell cycle phase transition	1/31	58/4062	0.360773	0.480729	0.352434	GPNMB	1
orange	GO:0032504	multicellular organism reproduction	2/31	165/4062	0.360872	0.480729	0.352434	A2M/MDK	2
orange	GO:0016310	phosphorylation	4/31	398/4062	0.361343	0.480729	0.352434	APOA1/TF/HPX/GPNMB	4
orange	GO:0021543	pallium development	1/31	59/4062	0.365722	0.48301	0.354106	MDK	1
orange	GO:0048568	embryonic organ development	1/31	59/4062	0.365722	0.48301	0.354106	A2M	1
orange	GO:0048863	stem cell differentiation	1/31	59/4062	0.365722	0.48301	0.354106	A2M	1
orange	GO:0060485	mesenchyme development	1/31	59/4062	0.365722	0.48301	0.354106	MDK	1
orange	GO:0071241	cellular response to inorganic substance	1/31	59/4062	0.365722	0.48301	0.354106	TF	1
orange	GO:0000082	G1/S transition of mitotic cell cycle	1/31	60/4062	0.370634	0.485955	0.356265	GPNMB	1
orange	GO:0002703	regulation of leukocyte mediated immunity	1/31	60/4062	0.370634	0.485955	0.356265	HPX	1
orange	GO:0042594	response to starvation	1/31	60/4062	0.370634	0.485955	0.356265	ALB	1
orange	GO:0050769	positive regulation of neurogenesis	1/31	60/4062	0.370634	0.485955	0.356265	MDK	1
orange	GO:0097529	myeloid leukocyte migration	1/31	60/4062	0.370634	0.485955	0.356265	MDK	1
orange	GO:2000145	regulation of cell motility	3/31	286/4062	0.374468	0.490219	0.359391	TF/MDK/GPNMB	3
orange	GO:0008654	phospholipid biosynthetic process	1/31	61/4062	0.37551	0.490219	0.359391	APOA1	1
orange	GO:1903039	positive regulation of leukocyte cell-cell adhesion	1/31	61/4062	0.37551	0.490219	0.359391	MDK	1
orange	GO:0018108	peptidyl-tyrosine phosphorylation	1/31	62/4062	0.380348	0.494398	0.362455	HPX	1
orange	GO:0060326	cell chemotaxis	1/31	62/4062	0.380348	0.494398	0.362455	MDK	1
orange	GO:1901654	response to ketone	1/31	62/4062	0.380348	0.494398	0.362455	A2M	1
orange	GO:0018212	peptidyl-tyrosine modification	1/31	63/4062	0.38515	0.498495	0.365459	HPX	1
orange	GO:0030111	regulation of Wnt signaling pathway	1/31	63/4062	0.38515	0.498495	0.365459	MDK	1
orange	GO:0051962	positive regulation of nervous system development	1/31	63/4062	0.38515	0.498495	0.365459	MDK	1
orange	GO:0001568	blood vessel development	2/31	175/4062	0.388699	0.500375	0.366837	MDK/GPNMB	2
orange	GO:0002366	leukocyte activation involved in immune response	1/31	64/4062	0.389917	0.500375	0.366837	MDK	1
orange	GO:0007281	germ cell development	1/31	64/4062	0.389917	0.500375	0.366837	MDK	1
orange	GO:0031669	cellular response to nutrient levels	1/31	64/4062	0.389917	0.500375	0.366837	ALB	1
orange	GO:0097305	response to alcohol	1/31	64/4062	0.389917	0.500375	0.366837	A2M	1
orange	GO:1901617	organic hydroxy compound biosynthetic process	1/31	64/4062	0.389917	0.500375	0.366837	APOA1	1
orange	GO:0051017	actin filament bundle assembly	1/31	65/4062	0.394647	0.505729	0.370762	APOA1	1
orange	GO:0003006	developmental process involved in reproduction	2/31	178/4062	0.396956	0.507439	0.372016	A2M/MDK	2
orange	GO:2000026	regulation of multicellular organismal development	3/31	297/4062	0.397926	0.507439	0.372016	AHSG/MDK/GPNMB	3
orange	GO:0002263	cell activation involved in immune response	1/31	66/4062	0.399342	0.507439	0.372016	MDK	1
orange	GO:0002699	positive regulation of immune effector process	1/31	66/4062	0.399342	0.507439	0.372016	HPX	1
orange	GO:0043542	endothelial cell migration	1/31	66/4062	0.399342	0.507439	0.372016	APOA1	1
orange	GO:0061572	actin filament bundle organization	1/31	66/4062	0.399342	0.507439	0.372016	APOA1	1
orange	GO:0040012	regulation of locomotion	3/31	298/4062	0.400051	0.507627	0.372154	TF/MDK/GPNMB	3
orange	GO:0007611	learning or memory	1/31	67/4062	0.404002	0.509785	0.373736	MDK	1
orange	GO:0010948	negative regulation of cell cycle process	1/31	67/4062	0.404002	0.509785	0.373736	GPNMB	1
orange	GO:0030258	lipid modification	1/31	67/4062	0.404002	0.509785	0.373736	ADH4	1
orange	GO:0044843	cell cycle G1/S phase transition	1/31	67/4062	0.404002	0.509785	0.373736	GPNMB	1
orange	GO:0001944	vasculature development	2/31	181/4062	0.405168	0.510546	0.374293	MDK/GPNMB	2
orange	GO:0007015	actin filament organization	2/31	182/4062	0.407895	0.512055	0.3754	APOA1/TF	2
orange	GO:0021537	telencephalon development	1/31	68/4062	0.408627	0.512055	0.3754	MDK	1
orange	GO:0021700	developmental maturation	1/31	68/4062	0.408627	0.512055	0.3754	FGG	1
orange	GO:0050678	regulation of epithelial cell proliferation	1/31	68/4062	0.408627	0.512055	0.3754	MDK	1
orange	GO:0031668	cellular response to extracellular stimulus	1/31	69/4062	0.413217	0.516522	0.378675	ALB	1
orange	GO:0032870	cellular response to hormone stimulus	2/31	184/4062	0.413332	0.516522	0.378675	FGB/AHSG	2
orange	GO:0010001	glial cell differentiation	1/31	70/4062	0.417772	0.51992	0.381166	MDK	1
orange	GO:0051495	positive regulation of cytoskeleton organization	1/31	70/4062	0.417772	0.51992	0.381166	APOA1	1
orange	GO:1902905	positive regulation of supramolecular fiber organization	1/31	70/4062	0.417772	0.51992	0.381166	APOA1	1
orange	GO:0030162	regulation of proteolysis	2/31	186/4062	0.418746	0.520417	0.38153	KNG1/AHSG	2
orange	GO:0048870	cell motility	4/31	431/4062	0.420927	0.522411	0.382992	APOA1/TF/MDK/GPNMB	4
orange	GO:0030098	lymphocyte differentiation	1/31	71/4062	0.422294	0.52339	0.38371	MDK	1
orange	GO:0051338	regulation of transferase activity	2/31	188/4062	0.424138	0.524958	0.384859	APOA1/APOA4	2
orange	GO:0051251	positive regulation of lymphocyte activation	1/31	72/4062	0.426781	0.526127	0.385717	MDK	1
orange	GO:0051402	neuron apoptotic process	1/31	72/4062	0.426781	0.526127	0.385717	MDK	1
orange	GO:0045321	leukocyte activation	2/31	189/4062	0.426825	0.526127	0.385717	MDK/GPNMB	2
orange	GO:0022412	cellular process involved in reproduction in multicellular organism	1/31	73/4062	0.431235	0.53084	0.389172	MDK	1
orange	GO:1903706	regulation of hemopoiesis	1/31	74/4062	0.435655	0.535117	0.392307	MDK	1
orange	GO:0006468	protein phosphorylation	3/31	315/4062	0.43589	0.535117	0.392307	APOA1/HPX/GPNMB	3
orange	GO:0030097	hemopoiesis	2/31	193/4062	0.437513	0.536383	0.393236	TF/MDK	2
orange	GO:0035239	tube morphogenesis	2/31	194/4062	0.44017	0.538911	0.395089	MDK/GPNMB	2
orange	GO:0032880	regulation of protein localization	3/31	318/4062	0.44215	0.540604	0.39633	FGA/FGB/FGG	3
orange	GO:0010628	positive regulation of gene expression	3/31	320/4062	0.446311	0.544956	0.399521	CRP/HPX/MDK	3
orange	GO:0031032	actomyosin structure organization	1/31	77/4062	0.448716	0.547156	0.401133	APOA1	1
orange	GO:0050890	cognition	1/31	78/4062	0.453005	0.550903	0.40388	MDK	1
orange	GO:1903131	mononuclear cell differentiation	1/31	78/4062	0.453005	0.550903	0.40388	MDK	1
orange	GO:0008285	negative regulation of cell population proliferation	2/31	200/4062	0.455977	0.553774	0.405985	CRP/GPNMB	2
orange	GO:0032869	cellular response to insulin stimulus	1/31	79/4062	0.457261	0.553848	0.40604	AHSG	1
orange	GO:0045786	negative regulation of cell cycle	1/31	79/4062	0.457261	0.553848	0.40604	GPNMB	1
orange	GO:0051056	regulation of small GTPase mediated signal transduction	1/31	80/4062	0.461485	0.557474	0.408698	APOA1	1
orange	GO:0051651	maintenance of location in cell	1/31	80/4062	0.461485	0.557474	0.408698	ALB	1
orange	GO:1901990	regulation of mitotic cell cycle phase transition	1/31	81/4062	0.465678	0.56179	0.411862	GPNMB	1
orange	GO:0002696	positive regulation of leukocyte activation	1/31	82/4062	0.469838	0.566055	0.414989	MDK	1
orange	GO:0034599	cellular response to oxidative stress	1/31	83/4062	0.473968	0.569516	0.417526	APOA4	1
orange	GO:0071496	cellular response to external stimulus	1/31	83/4062	0.473968	0.569516	0.417526	ALB	1
orange	GO:0007178	transmembrane receptor protein serine/threonine kinase signaling pathway	1/31	84/4062	0.478066	0.573679	0.420578	TF	1
orange	GO:0050867	positive regulation of cell activation	1/31	85/4062	0.482133	0.577795	0.423595	MDK	1
orange	GO:0019637	organophosphate metabolic process	3/31	340/4062	0.487301	0.583216	0.42757	APOA1/APOC1/APOA4	3
orange	GO:0016055	Wnt signaling pathway	1/31	87/4062	0.490176	0.585884	0.429525	MDK	1
orange	GO:0198738	cell-cell signaling by wnt	1/31	88/4062	0.494152	0.588641	0.431547	MDK	1
orange	GO:0007167	enzyme-linked receptor protein signaling pathway	2/31	215/4062	0.494432	0.588641	0.431547	AHSG/TF	2
orange	GO:0031401	positive regulation of protein modification process	2/31	215/4062	0.494432	0.588641	0.431547	HPX/GPNMB	2
orange	GO:0048545	response to steroid hormone	1/31	89/4062	0.498098	0.592227	0.434176	A2M	1
orange	GO:0022603	regulation of anatomical structure morphogenesis	2/31	219/4062	0.504416	0.598952	0.439106	MDK/GPNMB	2
orange	GO:0033993	response to lipid	2/31	220/4062	0.506893	0.601106	0.440685	A2M/APOA4	2
orange	GO:0042063	gliogenesis	1/31	93/4062	0.513586	0.608247	0.445921	MDK	1
orange	GO:0050767	regulation of neurogenesis	1/31	94/4062	0.517386	0.611947	0.448633	MDK	1
orange	GO:0030099	myeloid cell differentiation	1/31	95/4062	0.521156	0.614002	0.45014	TF	1
orange	GO:0050821	protein stabilization	1/31	95/4062	0.521156	0.614002	0.45014	APOA1	1
orange	GO:0050900	leukocyte migration	1/31	95/4062	0.521156	0.614002	0.45014	MDK	1
orange	GO:0018193	peptidyl-amino acid modification	2/31	227/4062	0.524023	0.61521	0.451025	APOA1/HPX	2
orange	GO:0010959	regulation of metal ion transport	1/31	96/4062	0.524898	0.61521	0.451025	TF	1
orange	GO:0030900	forebrain development	1/31	96/4062	0.524898	0.61521	0.451025	MDK	1
orange	GO:0045089	positive regulation of innate immune response	1/31	96/4062	0.524898	0.61521	0.451025	HPX	1
orange	GO:0060341	regulation of cellular localization	3/31	360/4062	0.526962	0.616832	0.452214	FGA/FGB/FGG	3
orange	GO:1901701	cellular response to oxygen-containing compound	3/31	361/4062	0.528906	0.618308	0.453297	AHSG/APOA4/ADH4	3
orange	GO:0032868	response to insulin	1/31	99/4062	0.535955	0.625741	0.458746	AHSG	1
orange	GO:0010631	epithelial cell migration	1/31	100/4062	0.539585	0.628359	0.460665	APOA1	1
orange	GO:0090132	epithelium migration	1/31	100/4062	0.539585	0.628359	0.460665	APOA1	1
orange	GO:0014070	response to organic cyclic compound	2/31	234/4062	0.540777	0.62894	0.461091	A2M/APOA4	2
orange	GO:0002009	morphogenesis of an epithelium	1/31	101/4062	0.543187	0.629319	0.461369	MDK	1
orange	GO:0010720	positive regulation of cell development	1/31	101/4062	0.543187	0.629319	0.461369	MDK	1
orange	GO:0090130	tissue migration	1/31	101/4062	0.543187	0.629319	0.461369	APOA1	1
orange	GO:0031399	regulation of protein modification process	3/31	369/4062	0.544311	0.629815	0.461733	APOA1/HPX/GPNMB	3
orange	GO:0009790	embryo development	2/31	236/4062	0.545494	0.630379	0.462146	A2M/APOA1	2
orange	GO:0062197	cellular response to chemical stress	1/31	102/4062	0.546762	0.63104	0.462631	APOA4	1
orange	GO:0009894	regulation of catabolic process	3/31	371/4062	0.548121	0.631803	0.46319	HP/APOC1/APOA4	3
orange	GO:0051960	regulation of nervous system development	1/31	103/4062	0.55031	0.633521	0.46445	MDK	1
orange	GO:0019752	carboxylic acid metabolic process	3/31	374/4062	0.553804	0.634351	0.465058	APOC1/APOA4/ADH4	3
orange	GO:0007265	Ras protein signal transduction	1/31	104/4062	0.553831	0.634351	0.465058	APOA1	1
orange	GO:0031346	positive regulation of cell projection organization	1/31	104/4062	0.553831	0.634351	0.465058	MDK	1
orange	GO:0048598	embryonic morphogenesis	1/31	104/4062	0.553831	0.634351	0.465058	APOA1	1
orange	GO:0007186	G protein-coupled receptor signaling pathway	1/31	105/4062	0.557326	0.637547	0.467401	APOA1	1
orange	GO:0001819	positive regulation of cytokine production	1/31	106/4062	0.560794	0.639898	0.469125	MDK	1
orange	GO:0002833	positive regulation of response to biotic stimulus	1/31	106/4062	0.560794	0.639898	0.469125	HPX	1
orange	GO:0035295	tube development	2/31	246/4062	0.568599	0.647988	0.475056	MDK/GPNMB	2
orange	GO:0043436	oxoacid metabolic process	3/31	384/4062	0.572469	0.651579	0.477688	APOC1/APOA4/ADH4	3
orange	GO:0006082	organic acid metabolic process	3/31	385/4062	0.574311	0.652144	0.478102	APOC1/APOA4/ADH4	3
orange	GO:0110053	regulation of actin filament organization	1/31	110/4062	0.574405	0.652144	0.478102	APOA1	1
orange	GO:0044772	mitotic cell cycle phase transition	1/31	112/4062	0.581056	0.658046	0.48243	GPNMB	1
orange	GO:1901987	regulation of cell cycle phase transition	1/31	112/4062	0.581056	0.658046	0.48243	GPNMB	1
orange	GO:0043085	positive regulation of catalytic activity	2/31	253/4062	0.584293	0.660886	0.484511	APOA1/APOA4	2
orange	GO:0071375	cellular response to peptide hormone stimulus	1/31	114/4062	0.587607	0.663806	0.486652	AHSG	1
orange	GO:0048729	tissue morphogenesis	1/31	115/4062	0.590845	0.666632	0.488724	MDK	1
orange	GO:0072359	circulatory system development	2/31	258/4062	0.595259	0.670777	0.491763	MDK/GPNMB	2
orange	GO:0010563	negative regulation of phosphorus metabolic process	1/31	118/4062	0.600413	0.674069	0.494177	APOC1	1
orange	GO:0010975	regulation of neuron projection development	1/31	118/4062	0.600413	0.674069	0.494177	MDK	1
orange	GO:0045936	negative regulation of phosphate metabolic process	1/31	118/4062	0.600413	0.674069	0.494177	APOC1	1
orange	GO:0016477	cell migration	3/31	401/4062	0.603167	0.67592	0.495534	APOA1/MDK/GPNMB	3
orange	GO:0043269	regulation of monoatomic ion transport	1/31	119/4062	0.603554	0.67592	0.495534	TF	1
orange	GO:0030036	actin cytoskeleton organization	2/31	264/4062	0.608148	0.680225	0.498689	APOA1/TF	2
orange	GO:0007346	regulation of mitotic cell cycle	1/31	121/4062	0.609764	0.680352	0.498783	GPNMB	1
orange	GO:0031331	positive regulation of cellular catabolic process	1/31	121/4062	0.609764	0.680352	0.498783	APOA4	1
orange	GO:0072659	protein localization to plasma membrane	1/31	122/4062	0.612833	0.682936	0.500677	TSPAN14	1
orange	GO:0031175	neuron projection development	2/31	269/4062	0.618663	0.688585	0.504819	APOA4/MDK	2
orange	GO:0030334	regulation of cell migration	2/31	271/4062	0.622811	0.692352	0.50758	MDK/GPNMB	2
orange	GO:0032956	regulation of actin cytoskeleton organization	1/31	126/4062	0.62488	0.6938	0.508642	APOA1	1
orange	GO:0048646	anatomical structure formation involved in morphogenesis	2/31	273/4062	0.626926	0.695221	0.509683	MDK/GPNMB	2
orange	GO:0022414	reproductive process	2/31	275/4062	0.631009	0.698893	0.512375	A2M/MDK	2
orange	GO:0000003	reproduction	2/31	277/4062	0.635059	0.702519	0.515034	A2M/MDK	2
orange	GO:1901653	cellular response to peptide	1/31	131/4062	0.639428	0.70649	0.517945	AHSG	1
orange	GO:0007610	behavior	1/31	132/4062	0.642272	0.708768	0.519615	MDK	1
orange	GO:0061564	axon development	1/31	135/4062	0.650673	0.717165	0.525771	APOA4	1
orange	GO:0001667	ameboidal-type cell migration	1/31	136/4062	0.65343	0.719329	0.527358	APOA1	1
orange	GO:0007276	gamete generation	1/31	137/4062	0.656167	0.720352	0.528108	MDK	1
orange	GO:0043065	positive regulation of apoptotic process	1/31	137/4062	0.656167	0.720352	0.528108	KNG1	1
orange	GO:0030029	actin filament-based process	2/31	288/4062	0.656745	0.720352	0.528108	APOA1/TF	2
orange	GO:0051051	negative regulation of transport	1/31	139/4062	0.661577	0.724775	0.53135	APOC1	1
orange	GO:1990778	protein localization to cell periphery	1/31	140/4062	0.664252	0.726826	0.532854	TSPAN14	1
orange	GO:0032970	regulation of actin filament-based process	1/31	141/4062	0.666905	0.72885	0.534337	APOA1	1
orange	GO:0048666	neuron development	2/31	294/4062	0.668157	0.729338	0.534695	APOA4/MDK	2
orange	GO:0007264	small GTPase mediated signal transduction	1/31	143/4062	0.672152	0.731935	0.536599	APOA1	1
orange	GO:0043068	positive regulation of programmed cell death	1/31	143/4062	0.672152	0.731935	0.536599	KNG1	1
orange	GO:0007169	transmembrane receptor protein tyrosine kinase signaling pathway	1/31	145/4062	0.677319	0.736676	0.540075	AHSG	1
orange	GO:0044770	cell cycle phase transition	1/31	146/4062	0.679873	0.738567	0.541461	GPNMB	1
orange	GO:0048589	developmental growth	1/31	155/4062	0.701993	0.761684	0.558409	MDK	1
orange	GO:0043434	response to peptide hormone	1/31	157/4062	0.706704	0.765878	0.561484	AHSG	1
orange	GO:0009719	response to endogenous stimulus	3/31	466/4062	0.707571	0.765901	0.561501	A2M/FGB/AHSG	3
orange	GO:0044282	small molecule catabolic process	1/31	160/4062	0.713636	0.771308	0.565465	ADH4	1
orange	GO:0045595	regulation of cell differentiation	2/31	320/4062	0.714269	0.771308	0.565465	CRP/MDK	2
orange	GO:0044089	positive regulation of cellular component biogenesis	1/31	161/4062	0.715911	0.772161	0.56609	APOA1	1
orange	GO:0051248	negative regulation of protein metabolic process	2/31	322/4062	0.717595	0.773057	0.566747	KNG1/AHSG	2
orange	GO:1902903	regulation of supramolecular fiber organization	1/31	163/4062	0.720409	0.774765	0.567999	APOA1	1
orange	GO:0097435	supramolecular fiber organization	2/31	324/4062	0.72089	0.774765	0.567999	APOA1/TF	2
orange	GO:0061024	membrane organization	2/31	330/4062	0.730592	0.784261	0.574961	APOA1/APOA4	2
orange	GO:0098662	inorganic cation transmembrane transport	1/31	170/4062	0.735615	0.788718	0.578228	TF	1
orange	GO:0030182	neuron differentiation	2/31	334/4062	0.736907	0.78917	0.57856	APOA4/MDK	2
orange	GO:0010629	negative regulation of gene expression	2/31	337/4062	0.741565	0.792626	0.581093	APOA1/GPNMB	2
orange	GO:0009887	animal organ morphogenesis	1/31	173/4062	0.741883	0.792626	0.581093	MDK	1
orange	GO:0007420	brain development	1/31	174/4062	0.743941	0.793888	0.582018	MDK	1
orange	GO:0060284	regulation of cell development	1/31	176/4062	0.748008	0.796023	0.583584	MDK	1
orange	GO:0098655	monoatomic cation transmembrane transport	1/31	176/4062	0.748008	0.796023	0.583584	TF	1
orange	GO:0007010	cytoskeleton organization	3/31	496/4062	0.748578	0.796023	0.583584	APOA1/TF/MDK	3
orange	GO:1901652	response to peptide	1/31	178/4062	0.752013	0.797971	0.585012	AHSG	1
orange	GO:0044093	positive regulation of molecular function	2/31	344/4062	0.752172	0.797971	0.585012	APOA1/APOA4	2
orange	GO:0098660	inorganic ion transmembrane transport	1/31	180/4062	0.755957	0.800802	0.587087	TF	1
orange	GO:0045893	positive regulation of DNA-templated transcription	2/31	347/4062	0.756607	0.800802	0.587087	TF/MDK	2
orange	GO:1902680	positive regulation of RNA biosynthetic process	2/31	348/4062	0.758071	0.801415	0.587537	TF/MDK	2
orange	GO:0009896	positive regulation of catabolic process	1/31	182/4062	0.759839	0.802348	0.588221	APOA4	1
orange	GO:0010638	positive regulation of organelle organization	1/31	183/4062	0.761758	0.802503	0.588335	APOA1	1
orange	GO:0051301	cell division	1/31	183/4062	0.761758	0.802503	0.588335	MDK	1
orange	GO:0120035	regulation of plasma membrane bounded cell projection organization	1/31	184/4062	0.763662	0.803575	0.58912	MDK	1
orange	GO:0060322	head development	1/31	185/4062	0.765551	0.804628	0.589892	MDK	1
orange	GO:0048699	generation of neurons	2/31	354/4062	0.766704	0.804906	0.590096	APOA4/MDK	2
orange	GO:0031344	regulation of cell projection organization	1/31	187/4062	0.769286	0.805749	0.590714	MDK	1
orange	GO:0045597	positive regulation of cell differentiation	1/31	187/4062	0.769286	0.805749	0.590714	MDK	1
orange	GO:0048858	cell projection morphogenesis	1/31	188/4062	0.771132	0.80675	0.591448	MDK	1
orange	GO:0019953	sexual reproduction	1/31	192/4062	0.778373	0.813386	0.596313	MDK	1
orange	GO:0051493	regulation of cytoskeleton organization	1/31	194/4062	0.78191	0.816141	0.598332	APOA1	1
orange	GO:0010564	regulation of cell cycle process	1/31	195/4062	0.783657	0.817024	0.59898	GPNMB	1
orange	GO:0051247	positive regulation of protein metabolic process	2/31	374/4062	0.793654	0.82559	0.60526	HPX/GPNMB	2
orange	GO:0032990	cell part morphogenesis	1/31	201/4062	0.793864	0.82559	0.60526	MDK	1
orange	GO:0034220	monoatomic ion transmembrane transport	1/31	202/4062	0.795519	0.82559	0.60526	TF	1
orange	GO:0050877	nervous system process	1/31	202/4062	0.795519	0.82559	0.60526	MDK	1
orange	GO:0090407	organophosphate biosynthetic process	1/31	206/4062	0.802011	0.831375	0.609501	APOA1	1
orange	GO:0071417	cellular response to organonitrogen compound	1/31	207/4062	0.803603	0.832073	0.610013	AHSG	1
orange	GO:0071495	cellular response to endogenous stimulus	2/31	385/4062	0.807328	0.834976	0.612141	FGB/AHSG	2
orange	GO:0120036	plasma membrane bounded cell projection organization	2/31	386/4062	0.808532	0.835268	0.612355	APOA4/MDK	2
orange	GO:0030030	cell projection organization	2/31	395/4062	0.819083	0.845204	0.61964	APOA4/MDK	2
orange	GO:1901699	cellular response to nitrogen compound	1/31	229/4062	0.835646	0.861314	0.63145	AHSG	1
orange	GO:0032989	cellular component morphogenesis	1/31	230/4062	0.836975	0.861704	0.631736	MDK	1
orange	GO:1903047	mitotic cell cycle process	1/31	231/4062	0.838294	0.862082	0.632013	GPNMB	1
orange	GO:0051254	positive regulation of RNA metabolic process	2/31	415/4062	0.840763	0.863481	0.633039	TF/MDK	2
orange	GO:0006091	generation of precursor metabolites and energy	1/31	235/4062	0.843467	0.863481	0.633039	ADH4	1
orange	GO:0051640	organelle localization	1/31	235/4062	0.843467	0.863481	0.633039	ALB	1
orange	GO:0072657	protein localization to membrane	1/31	235/4062	0.843467	0.863481	0.633039	TSPAN14	1
orange	GO:0040007	growth	1/31	236/4062	0.844735	0.863803	0.633275	MDK	1
orange	GO:0022008	neurogenesis	2/31	424/4062	0.849762	0.867964	0.636325	APOA4/MDK	2
orange	GO:0007417	central nervous system development	1/31	246/4062	0.85688	0.874249	0.640933	MDK	1
orange	GO:0009888	tissue development	2/31	447/4062	0.870775	0.887426	0.650594	AHSG/MDK	2
orange	GO:0000278	mitotic cell cycle	1/31	269/4062	0.881427	0.897273	0.657812	GPNMB	1
orange	GO:0051668	localization within membrane	1/31	273/4062	0.885257	0.899152	0.65919	TSPAN14	1
orange	GO:0051726	regulation of cell cycle	1/31	273/4062	0.885257	0.899152	0.65919	GPNMB	1
orange	GO:0000902	cell morphogenesis	1/31	277/4062	0.888968	0.901728	0.661079	MDK	1
orange	GO:0045935	positive regulation of nucleobase-containing compound metabolic process	2/31	472/4062	0.890642	0.901728	0.661079	TF/MDK	2
orange	GO:0009628	response to abiotic stimulus	1/31	279/4062	0.89078	0.901728	0.661079	MDK	1
orange	GO:0008284	positive regulation of cell population proliferation	1/31	287/4062	0.897744	0.906752	0.664761	MDK	1
orange	GO:0060429	epithelium development	1/31	287/4062	0.897744	0.906752	0.664761	MDK	1
orange	GO:0051094	positive regulation of developmental process	1/31	296/4062	0.905065	0.913128	0.669437	MDK	1
orange	GO:0055085	transmembrane transport	1/31	298/4062	0.906622	0.913681	0.669842	TF	1
orange	GO:0044087	regulation of cellular component biogenesis	1/31	325/4062	0.925367	0.931536	0.682932	APOA1	1
orange	GO:0010243	response to organonitrogen compound	1/31	349/4062	0.938929	0.944139	0.692171	AHSG	1
orange	GO:0022402	cell cycle process	1/31	352/4062	0.940446	0.944616	0.692521	GPNMB	1
orange	GO:1901698	response to nitrogen compound	1/31	380/4062	0.952956	0.956122	0.700956	AHSG	1
orange	GO:0033043	regulation of organelle organization	1/31	410/4062	0.963533	0.965664	0.707952	APOA1	1
orange	GO:1901565	organonitrogen compound catabolic process	1/31	466/4062	0.977458	0.978538	0.71739	APOC1	1
orange	GO:0007049	cell cycle	1/31	483/4062	0.98055	0.98055	0.718865	GPNMB	1
tan	GO:0030834	regulation of actin filament depolymerization	10/110	29/4062	1.83114e-09	3.03496e-06	2.63468e-06	ADD1/CAPG/CAPZA1/DSTN/SPTBN1/SPTAN1/TRIOBP/TMOD3/ADD3/SWAP70	10
tan	GO:0110053	regulation of actin filament organization	17/110	110/4062	3.14009e-09	3.03496e-06	2.63468e-06	FLNA/ADD1/CAPG/VASP/CAPZA1/S100A10/DSTN/RAC1/CDC42EP1/SPTBN1/ROCK1/SPTAN1/TRIOBP/TMOD3/ADD3/SWAP70/WASF2	17
tan	GO:0030042	actin filament depolymerization	10/110	32/4062	5.50938e-09	3.03496e-06	2.63468e-06	ADD1/CAPG/CAPZA1/DSTN/SPTBN1/SPTAN1/TRIOBP/TMOD3/ADD3/SWAP70	10
tan	GO:0007155	cell adhesion	32/110	397/4062	5.92765e-09	3.03496e-06	2.63468e-06	ACTN4/EGFR/ASS1/HSPB1/APOD/ANXA2/LAMB1/YES1/MUC1/ITGB4/LGALS3/VCL/FLNA/FBLN1/ITGA6/LAMA2/L1CAM/MYH9/CD151/LGALS4/PTEN/S100A10/RAP2B/RAC1/CDC42EP1/ROCK1/CNN3/TRIP6/COL28A1/TRIOBP/TMOD3/SWAP70	32
tan	GO:0030835	negative regulation of actin filament depolymerization	9/110	25/4062	8.02499e-09	3.28704e-06	2.85352e-06	ADD1/CAPG/CAPZA1/SPTBN1/SPTAN1/TRIOBP/TMOD3/ADD3/SWAP70	9
tan	GO:0043242	negative regulation of protein-containing complex disassembly	10/110	35/4062	1.46454e-08	4.71846e-06	4.09616e-06	ADD1/CAPG/CAPZA1/SPTBN1/SPTAN1/TRIOBP/UBQLN4/TMOD3/ADD3/SWAP70	10
tan	GO:0044087	regulation of cellular component biogenesis	28/110	325/4062	1.61276e-08	4.71846e-06	4.09616e-06	CRYAB/APOD/RALB/LGALS3/VCL/FLNA/ADD1/CAPG/VASP/CAPZA1/HSPA2/PTEN/S100A10/RAC1/CDC42EP1/SPTBN1/ROCK1/SPTAN1/SEPTIN7/ATF7IP/PHLDB1/SEPTIN8/TRIOBP/CHMP1A/TMOD3/ADD3/SWAP70/WASF2	28
tan	GO:0032970	regulation of actin filament-based process	18/110	141/4062	2.38102e-08	5.98403e-06	5.19481e-06	FLNA/MYH9/ADD1/CAPG/VASP/CAPZA1/S100A10/DSTN/RAC1/CDC42EP1/SPTBN1/ROCK1/SPTAN1/TRIOBP/TMOD3/ADD3/SWAP70/WASF2	18
tan	GO:0032956	regulation of actin cytoskeleton organization	17/110	126/4062	2.6297e-08	5.98403e-06	5.19481e-06	FLNA/ADD1/CAPG/VASP/CAPZA1/S100A10/DSTN/RAC1/CDC42EP1/SPTBN1/ROCK1/SPTAN1/TRIOBP/TMOD3/ADD3/SWAP70/WASF2	17
tan	GO:0090066	regulation of anatomical structure size	19/110	162/4062	3.81584e-08	7.81484e-06	6.78416e-06	OXSR1/SOD2/L1CAM/ADD1/CAPG/VASP/CAPZA1/PTEN/DSTN/RAC1/CDC42EP1/SPTBN1/ROCK1/SPTAN1/ANO6/TRIOBP/TMOD3/ADD3/SWAP70	19
tan	GO:0007015	actin filament organization	20/110	182/4062	4.88471e-08	8.24201e-06	7.155e-06	PLS3/FLNA/ADD1/CAPG/ARRB1/VASP/CAPZA1/S100A10/DSTN/RAC1/CDC42EP1/SPTBN1/ROCK1/SPTAN1/CNN3/TRIOBP/TMOD3/ADD3/SWAP70/WASF2	20
tan	GO:0032535	regulation of cellular component size	17/110	132/4062	5.35143e-08	8.24201e-06	7.155e-06	OXSR1/L1CAM/ADD1/CAPG/VASP/CAPZA1/PTEN/DSTN/RAC1/CDC42EP1/SPTBN1/SPTAN1/ANO6/TRIOBP/TMOD3/ADD3/SWAP70	17
tan	GO:0008064	regulation of actin polymerization or depolymerization	12/110	62/4062	5.91098e-08	8.24201e-06	7.155e-06	ADD1/CAPG/VASP/CAPZA1/DSTN/CDC42EP1/SPTBN1/SPTAN1/TRIOBP/TMOD3/ADD3/SWAP70	12
tan	GO:0030832	regulation of actin filament length	12/110	62/4062	5.91098e-08	8.24201e-06	7.155e-06	ADD1/CAPG/VASP/CAPZA1/DSTN/CDC42EP1/SPTBN1/SPTAN1/TRIOBP/TMOD3/ADD3/SWAP70	12
tan	GO:1901879	regulation of protein depolymerization	10/110	40/4062	6.03663e-08	8.24201e-06	7.155e-06	ADD1/CAPG/CAPZA1/DSTN/SPTBN1/SPTAN1/TRIOBP/TMOD3/ADD3/SWAP70	10
tan	GO:0051261	protein depolymerization	11/110	51/4062	6.67509e-08	8.54411e-06	7.41725e-06	ADD1/CAPG/CAPZA1/DSTN/SPTBN1/SPTAN1/SH3GL1/TRIOBP/TMOD3/ADD3/SWAP70	11
tan	GO:0051693	actin filament capping	8/110	23/4062	7.83915e-08	9.44387e-06	8.19834e-06	ADD1/CAPG/CAPZA1/SPTBN1/SPTAN1/TRIOBP/TMOD3/ADD3	8
tan	GO:0009611	response to wounding	20/110	188/4062	8.48423e-08	9.65317e-06	8.38004e-06	PLSCR1/F9/SOD2/HSPB1/APOD/SERPING1/ANXA2/ITGB4/VCL/FLNA/FBLN1/MYH9/CD151/PTEN/S100A10/RAP2B/RAC1/NFIA/ANO6/CHMP1A	20
tan	GO:1901880	negative regulation of protein depolymerization	9/110	32/4062	9.4007e-08	1.0133e-05	8.79655e-06	ADD1/CAPG/CAPZA1/SPTBN1/SPTAN1/TRIOBP/TMOD3/ADD3/SWAP70	9
tan	GO:0008154	actin polymerization or depolymerization	13/110	78/4062	1.04395e-07	1.06901e-05	9.28018e-06	ADD1/CAPG/VASP/CAPZA1/DSTN/RAC1/CDC42EP1/SPTBN1/SPTAN1/TRIOBP/TMOD3/ADD3/SWAP70	13
tan	GO:0040011	locomotion	27/110	337/4062	1.45305e-07	1.41707e-05	1.23018e-05	ACTN4/OXSR1/EGFR/LMNA/SOD2/HSPB1/APOD/LAMB1/SP1/LGALS3/VCL/FLNA/FBLN1/ITGA6/LAMA2/S100A4/L1CAM/BSG/CD151/PTEN/RAP2B/RAC1/ROCK1/TRIP6/ANO6/CMTM7/SWAP70	27
tan	GO:0043244	regulation of protein-containing complex disassembly	11/110	55/4062	1.5314e-07	1.4256e-05	1.23758e-05	ADD1/CAPG/CAPZA1/DSTN/SPTBN1/SPTAN1/TRIOBP/UBQLN4/TMOD3/ADD3/SWAP70	11
tan	GO:1902903	regulation of supramolecular fiber organization	18/110	163/4062	2.32472e-07	2.07001e-05	1.797e-05	CRYAB/FLNA/ADD1/CAPG/VASP/CAPZA1/S100A10/DSTN/RAC1/CDC42EP1/SPTBN1/ROCK1/SPTAN1/TRIOBP/TMOD3/ADD3/SWAP70/WASF2	18
tan	GO:0030036	actin cytoskeleton organization	23/110	264/4062	3.3341e-07	2.83377e-05	2.46003e-05	ACTN4/PLS3/FLNA/MYH9/ADD1/CAPG/ARRB1/VASP/CAPZA1/S100A10/DSTN/RAC1/CDC42EP1/SPTBN1/ROCK1/SPTAN1/CNN3/TRIP10/TRIOBP/TMOD3/ADD3/SWAP70/WASF2	23
tan	GO:0051129	negative regulation of cellular component organization	22/110	244/4062	3.45919e-07	2.83377e-05	2.46003e-05	PLSCR1/CRYAB/LMNA/APOD/ANXA2/LGALS3/FLNA/ADD1/CAPG/CAPZA1/HSPA2/PTEN/RAC1/SPTBN1/ROCK1/SPTAN1/TRIOBP/UBQLN4/TMOD3/ADD3/SWAP70/WASF2	22
tan	GO:0016477	cell migration	29/110	401/4062	4.185e-07	3.29649e-05	2.86172e-05	ACTN4/OXSR1/EGFR/LMNA/SOD2/HSPB1/APOD/LAMB1/YES1/SP1/ITGB4/LGALS3/VCL/FLNA/ITGA6/LAMA2/L1CAM/MYH9/BSG/CD151/PTEN/RAP2B/RAC1/ROCK1/TRIP6/ANO6/LIMD1/SWAP70/WASF2	29
tan	GO:0048870	cell motility	30/110	431/4062	5.77237e-07	4.37845e-05	3.80099e-05	ACTN4/OXSR1/EGFR/LMNA/SOD2/HSPB1/APOD/LAMB1/YES1/SP1/ITGB4/LGALS3/VCL/FLNA/FBLN1/ITGA6/LAMA2/L1CAM/MYH9/BSG/CD151/PTEN/RAP2B/RAC1/ROCK1/TRIP6/ANO6/LIMD1/SWAP70/WASF2	30
tan	GO:0051493	regulation of cytoskeleton organization	19/110	194/4062	6.9454e-07	5.08006e-05	4.41007e-05	FLNA/ADD1/CAPG/VASP/CAPZA1/S100A10/DSTN/RAC1/CDC42EP1/SPTBN1/ROCK1/SPTAN1/PHLDB1/TRIOBP/CHMP1A/TMOD3/ADD3/SWAP70/WASF2	19
tan	GO:0030041	actin filament polymerization	11/110	65/4062	9.12793e-07	6.4462e-05	5.59603e-05	ADD1/CAPG/VASP/CAPZA1/RAC1/CDC42EP1/SPTBN1/SPTAN1/TRIOBP/TMOD3/ADD3	11
tan	GO:2000145	regulation of cell motility	23/110	286/4062	1.40304e-06	9.57811e-05	8.31488e-05	ACTN4/OXSR1/EGFR/LMNA/SOD2/HSPB1/APOD/LAMB1/SP1/LGALS3/VCL/FLNA/FBLN1/ITGA6/LAMA2/CD151/PTEN/RAP2B/RAC1/ROCK1/TRIP6/ANO6/SWAP70	23
tan	GO:0030833	regulation of actin filament polymerization	10/110	55/4062	1.48166e-06	9.78852e-05	8.49754e-05	ADD1/CAPG/VASP/CAPZA1/CDC42EP1/SPTBN1/SPTAN1/TRIOBP/TMOD3/ADD3	10
tan	GO:0030029	actin filament-based process	23/110	288/4062	1.58645e-06	0.000101533	8.81417e-05	ACTN4/PLS3/FLNA/MYH9/ADD1/CAPG/ARRB1/VASP/CAPZA1/S100A10/DSTN/RAC1/CDC42EP1/SPTBN1/ROCK1/SPTAN1/CNN3/TRIP10/TRIOBP/TMOD3/ADD3/SWAP70/WASF2	23
tan	GO:0031589	cell-substrate adhesion	15/110	131/4062	1.652e-06	0.000102524	8.90027e-05	ACTN4/APOD/LAMB1/ITGB4/VCL/FLNA/FBLN1/ITGA6/L1CAM/PTEN/S100A10/RAC1/ROCK1/TRIP6/TRIOBP	15
tan	GO:0030837	negative regulation of actin filament polymerization	8/110	33/4062	1.77106e-06	0.00010668	9.26103e-05	ADD1/CAPG/CAPZA1/SPTBN1/SPTAN1/TRIOBP/TMOD3/ADD3	8
tan	GO:0030334	regulation of cell migration	22/110	271/4062	2.12314e-06	0.000124234	0.000107849	ACTN4/OXSR1/EGFR/LMNA/SOD2/HSPB1/APOD/LAMB1/SP1/LGALS3/VCL/FLNA/ITGA6/LAMA2/CD151/PTEN/RAP2B/RAC1/ROCK1/TRIP6/ANO6/SWAP70	22
tan	GO:0040012	regulation of locomotion	23/110	298/4062	2.88016e-06	0.000163849	0.000142239	ACTN4/OXSR1/EGFR/LMNA/SOD2/HSPB1/APOD/LAMB1/SP1/LGALS3/VCL/FLNA/FBLN1/ITGA6/LAMA2/CD151/PTEN/RAP2B/RAC1/ROCK1/TRIP6/ANO6/SWAP70	23
tan	GO:0007044	cell-substrate junction assembly	9/110	47/4062	3.25062e-06	0.000179926	0.000156196	APOD/ITGB4/VCL/ITGA6/PTEN/S100A10/RAC1/ROCK1/TRIP6	9
tan	GO:0043254	regulation of protein-containing complex assembly	16/110	161/4062	4.83628e-06	0.00026065	0.000226273	CRYAB/RALB/LGALS3/ADD1/CAPG/VASP/CAPZA1/RAC1/CDC42EP1/SPTBN1/SPTAN1/ATF7IP/SEPTIN8/TRIOBP/TMOD3/ADD3	16
tan	GO:1902904	negative regulation of supramolecular fiber organization	11/110	77/4062	5.18779e-06	0.000272426	0.000236496	CRYAB/ADD1/CAPG/CAPZA1/SPTBN1/SPTAN1/TRIOBP/TMOD3/ADD3/SWAP70/WASF2	11
tan	GO:0150115	cell-substrate junction organization	9/110	52/4062	7.83649e-06	0.000401228	0.000348311	APOD/ITGB4/VCL/ITGA6/PTEN/S100A10/RAC1/ROCK1/TRIP6	9
tan	GO:0051494	negative regulation of cytoskeleton organization	10/110	66/4062	8.3254e-06	0.000415864	0.000361017	ADD1/CAPG/CAPZA1/SPTBN1/SPTAN1/TRIOBP/TMOD3/ADD3/SWAP70/WASF2	10
tan	GO:0007010	cytoskeleton organization	30/110	496/4062	1.1199e-05	0.000546087	0.000474065	ACTN4/CRYAB/LMNA/PLS3/FLNA/MYH9/ADD1/CAPG/ARRB1/VASP/CAPZA1/PTEN/S100A10/DSTN/RAC1/CDC42EP1/SPTBN1/ROCK1/SPTAN1/CNN3/TRIP10/PHLDB1/TUBB6/TRIOBP/CHMP1A/TMOD3/ADD3/LIMD1/SWAP70/WASF2	30
tan	GO:0097435	supramolecular fiber organization	23/110	324/4062	1.19426e-05	0.0005688	0.000493783	CRYAB/ANXA2/PLS3/FLNA/ADD1/CAPG/ARRB1/VASP/CAPZA1/S100A10/DSTN/RAC1/CDC42EP1/SPTBN1/ROCK1/SPTAN1/CNN3/COL28A1/TRIOBP/TMOD3/ADD3/SWAP70/WASF2	23
tan	GO:0042060	wound healing	15/110	155/4062	1.36793e-05	0.000636711	0.000552737	PLSCR1/F9/HSPB1/SERPING1/ANXA2/VCL/FLNA/FBLN1/MYH9/CD151/PTEN/S100A10/RAP2B/ANO6/CHMP1A	15
tan	GO:0032984	protein-containing complex disassembly	13/110	119/4062	1.45898e-05	0.000657193	0.000570518	ADD1/CAPG/CAPZA1/DSTN/SPTBN1/SPTAN1/SH3GL1/TRIOBP/CHMP1A/UBQLN4/TMOD3/ADD3/SWAP70	13
tan	GO:0032272	negative regulation of protein polymerization	8/110	43/4062	1.47612e-05	0.000657193	0.000570518	ADD1/CAPG/CAPZA1/SPTBN1/SPTAN1/TRIOBP/TMOD3/ADD3	8
tan	GO:0007596	blood coagulation	11/110	86/4062	1.54808e-05	0.000674568	0.000585601	PLSCR1/F9/HSPB1/SERPING1/ANXA2/VCL/FLNA/FBLN1/MYH9/RAP2B/ANO6	11
tan	GO:0007599	hemostasis	11/110	87/4062	1.73232e-05	0.000709558	0.000615976	PLSCR1/F9/HSPB1/SERPING1/ANXA2/VCL/FLNA/FBLN1/MYH9/RAP2B/ANO6	11
tan	GO:0032271	regulation of protein polymerization	11/110	87/4062	1.73232e-05	0.000709558	0.000615976	ADD1/CAPG/VASP/CAPZA1/RAC1/CDC42EP1/SPTBN1/SPTAN1/TRIOBP/TMOD3/ADD3	11
tan	GO:0050817	coagulation	11/110	87/4062	1.73232e-05	0.000709558	0.000615976	PLSCR1/F9/HSPB1/SERPING1/ANXA2/VCL/FLNA/FBLN1/MYH9/RAP2B/ANO6	11
tan	GO:0007265	Ras protein signal transduction	12/110	104/4062	1.82239e-05	0.000731814	0.000635297	TAX1BP3/RALB/ARRB1/RAP2B/RAC1/CDC42EP1/ROCK1/RAB35/DENND4A/KSR1/ARHGEF1/WASF2	12
tan	GO:0007186	G protein-coupled receptor signaling pathway	12/110	105/4062	2.01129e-05	0.000777251	0.000674741	CA2/GNAI3/FLNA/ARRB1/GNG10/RAC1/GNG5/ROCK1/ARHGEF1/NLN/GNG12/WASF2	12
tan	GO:0030335	positive regulation of cell migration	15/110	160/4062	2.01144e-05	0.000777251	0.000674741	ACTN4/OXSR1/EGFR/SOD2/HSPB1/LAMB1/SP1/LGALS3/FLNA/ITGA6/CD151/RAC1/TRIP6/ANO6/SWAP70	15
tan	GO:0007264	small GTPase mediated signal transduction	14/110	143/4062	2.38398e-05	0.000904146	0.000784901	TAX1BP3/RALB/ARRB1/RAP2B/RAC1/CDC42EP1/ROCK1/RAB35/RALGAPA2/DENND4A/KSR1/ARHGEF1/SWAP70/WASF2	14
tan	GO:0010810	regulation of cell-substrate adhesion	11/110	92/4062	2.96773e-05	0.00110508	0.000959331	ACTN4/APOD/VCL/FLNA/FBLN1/ITGA6/PTEN/S100A10/RAC1/ROCK1/TRIOBP	11
tan	GO:0030155	regulation of cell adhesion	18/110	229/4062	3.21167e-05	0.00117456	0.00101965	ACTN4/ASS1/APOD/LAMB1/YES1/MUC1/LGALS3/VCL/FLNA/FBLN1/ITGA6/LAMA2/PTEN/S100A10/RAC1/ROCK1/TRIOBP/SWAP70	18
tan	GO:2000147	positive regulation of cell motility	15/110	167/4062	3.35941e-05	0.00120703	0.00104784	ACTN4/OXSR1/EGFR/SOD2/HSPB1/LAMB1/SP1/LGALS3/FLNA/ITGA6/CD151/RAC1/TRIP6/ANO6/SWAP70	15
tan	GO:0050900	leukocyte migration	11/110	95/4062	4.0269e-05	0.00142191	0.00123438	OXSR1/APOD/YES1/LGALS3/ITGA6/MYH9/BSG/RAC1/ROCK1/ANO6/SWAP70	11
tan	GO:0040017	positive regulation of locomotion	15/110	170/4062	4.14786e-05	0.0014398	0.00124991	ACTN4/OXSR1/EGFR/SOD2/HSPB1/LAMB1/SP1/LGALS3/FLNA/ITGA6/CD151/RAC1/TRIP6/ANO6/SWAP70	15
tan	GO:0098609	cell-cell adhesion	18/110	234/4062	4.29731e-05	0.00146682	0.00127336	EGFR/ASS1/HSPB1/ANXA2/LAMB1/YES1/LGALS3/VCL/FLNA/ITGA6/L1CAM/MYH9/RAP2B/CDC42EP1/ROCK1/CNN3/TMOD3/SWAP70	18
tan	GO:0051016	barbed-end actin filament capping	5/110	16/4062	4.57773e-05	0.00153692	0.00133422	ADD1/CAPG/CAPZA1/TRIOBP/ADD3	5
tan	GO:0051017	actin filament bundle assembly	9/110	65/4062	5.07258e-05	0.00167559	0.0014546	PLS3/FLNA/ADD1/ARRB1/S100A10/RAC1/ROCK1/SWAP70/WASF2	9
tan	GO:0061572	actin filament bundle organization	9/110	66/4062	5.74206e-05	0.00186663	0.00162044	PLS3/FLNA/ADD1/ARRB1/S100A10/RAC1/ROCK1/SWAP70/WASF2	9
tan	GO:0033043	regulation of organelle organization	25/110	410/4062	6.47867e-05	0.00204316	0.00177369	LMNA/ANXA2/RALB/FLNA/ADD1/CAPG/VASP/CAPZA1/S100A10/DSTN/RAC1/CDC42EP1/SPTBN1/ROCK1/SPTAN1/SEPTIN7/ATF7IP/PHLDB1/TRIOBP/CHMP1A/UBQLN4/TMOD3/ADD3/SWAP70/WASF2	25
tan	GO:0031333	negative regulation of protein-containing complex assembly	9/110	67/4062	6.48463e-05	0.00204316	0.00177369	CRYAB/ADD1/CAPG/CAPZA1/SPTBN1/SPTAN1/TRIOBP/TMOD3/ADD3	9
tan	GO:0048041	focal adhesion assembly	7/110	40/4062	7.86077e-05	0.00243922	0.00211752	APOD/VCL/PTEN/S100A10/RAC1/ROCK1/TRIP6	7
tan	GO:0051495	positive regulation of cytoskeleton organization	9/110	70/4062	9.21561e-05	0.00281695	0.00244543	FLNA/VASP/S100A10/DSTN/RAC1/CDC42EP1/ADD3/SWAP70/WASF2	9
tan	GO:0009888	tissue development	26/110	447/4062	0.000100001	0.00301178	0.00261457	SH3PXD2B/EGFR/CA2/LMNA/CAT/LAMB1/ITGB4/LGALS3/VCL/FLNA/CES1/ITGA6/S100A4/ADD1/BSG/CD151/VASP/PTEN/RAC1/NFIA/ROCK1/CNN3/ANO6/PHLDB1/NLN/TRIOBP	26
tan	GO:0022411	cellular component disassembly	16/110	211/4062	0.000142536	0.00420659	0.00365179	SH3PXD2B/PLIN3/ADD1/CAPG/CAPZA1/HSPA2/DSTN/SPTBN1/SPTAN1/SH3GL1/TRIOBP/CHMP1A/UBQLN4/TMOD3/ADD3/SWAP70	16
tan	GO:0007160	cell-matrix adhesion	10/110	91/4062	0.00014378	0.00420659	0.00365179	APOD/ITGB4/VCL/ITGA6/L1CAM/PTEN/S100A10/RAC1/ROCK1/TRIP6	10
tan	GO:0051130	positive regulation of cellular component organization	22/110	354/4062	0.000147833	0.00426424	0.00370184	ANXA2/RALB/LGALS3/FLNA/ITGA6/L1CAM/ADD1/CD151/ARRB1/VASP/S100A10/DSTN/RAC1/CDC42EP1/ROCK1/SEPTIN7/ANO6/ATF7IP/PHLDB1/ADD3/SWAP70/WASF2	22
tan	GO:0050878	regulation of body fluid levels	11/110	111/4062	0.00016964	0.00482533	0.00418893	PLSCR1/F9/HSPB1/SERPING1/ANXA2/VCL/FLNA/FBLN1/MYH9/RAP2B/ANO6	11
tan	GO:0007009	plasma membrane organization	8/110	60/4062	0.000177592	0.00498231	0.00432521	PLSCR1/ANXA2/MYH9/PTEN/S100A10/SPTBN1/ANO6/CHMP1A	8
tan	GO:0051893	regulation of focal adhesion assembly	6/110	33/4062	0.000209898	0.0057316	0.00497568	APOD/VCL/PTEN/S100A10/RAC1/ROCK1	6
tan	GO:0090109	regulation of cell-substrate junction assembly	6/110	33/4062	0.000209898	0.0057316	0.00497568	APOD/VCL/PTEN/S100A10/RAC1/ROCK1	6
tan	GO:0006935	chemotaxis	10/110	98/4062	0.000267316	0.00710991	0.00617221	OXSR1/HSPB1/LGALS3/S100A4/L1CAM/BSG/RAC1/ANO6/CMTM7/SWAP70	10
tan	GO:0042330	taxis	10/110	98/4062	0.000267316	0.00710991	0.00617221	OXSR1/HSPB1/LGALS3/S100A4/L1CAM/BSG/RAC1/ANO6/CMTM7/SWAP70	10
tan	GO:0051258	protein polymerization	11/110	117/4062	0.000271364	0.00712504	0.00618534	ADD1/CAPG/VASP/CAPZA1/RAC1/CDC42EP1/SPTBN1/SPTAN1/TRIOBP/TMOD3/ADD3	11
tan	GO:1900024	regulation of substrate adhesion-dependent cell spreading	6/110	35/4062	0.00029434	0.00758399	0.00658376	ACTN4/FLNA/FBLN1/S100A10/RAC1/TRIOBP	6
tan	GO:0034446	substrate adhesion-dependent cell spreading	7/110	49/4062	0.00029625	0.00758399	0.00658376	ACTN4/LAMB1/FLNA/FBLN1/S100A10/RAC1/TRIOBP	7
tan	GO:0048662	negative regulation of smooth muscle cell proliferation	4/110	13/4062	0.000301511	0.00762338	0.00661795	SOD2/APOD/PTEN/NDRG2	4
tan	GO:0044089	positive regulation of cellular component biogenesis	13/110	161/4062	0.000342751	0.0085604	0.00743139	RALB/LGALS3/FLNA/VASP/S100A10/RAC1/CDC42EP1/ROCK1/SEPTIN7/ATF7IP/PHLDB1/SWAP70/WASF2	13
tan	GO:0031638	zymogen activation	5/110	24/4062	0.000374573	0.00924247	0.0080235	F9/ENO1/ANXA2/S100A10/IFI16	5
tan	GO:0150116	regulation of cell-substrate junction organization	6/110	37/4062	0.000403398	0.00983524	0.00853809	APOD/VCL/PTEN/S100A10/RAC1/ROCK1	6
tan	GO:0019220	regulation of phosphate metabolic process	19/110	307/4062	0.000474185	0.0112922	0.00980291	EGFR/HSPB1/ENO1/YES1/RALB/LGALS3/FBLN1/ITGA6/ARRB1/HSPA2/PTEN/RAP2B/RAC1/ROCK1/MVP/KSR1/TNKS1BP1/SWAP70/CAB39	19
tan	GO:0051174	regulation of phosphorus metabolic process	19/110	307/4062	0.000474185	0.0112922	0.00980291	EGFR/HSPB1/ENO1/YES1/RALB/LGALS3/FBLN1/ITGA6/ARRB1/HSPA2/PTEN/RAP2B/RAC1/ROCK1/MVP/KSR1/TNKS1BP1/SWAP70/CAB39	19
tan	GO:0000910	cytokinesis	8/110	70/4062	0.00052331	0.0121788	0.0105726	MYH9/SPTBN1/ROCK1/SEPTIN2/RAB35/SEPTIN7/SEPTIN8/CHMP1A	8
tan	GO:1902905	positive regulation of supramolecular fiber organization	8/110	70/4062	0.00052331	0.0121788	0.0105726	FLNA/VASP/S100A10/DSTN/RAC1/CDC42EP1/SWAP70/WASF2	8
tan	GO:0061640	cytoskeleton-dependent cytokinesis	7/110	54/4062	0.00054635	0.0125722	0.0109141	SPTBN1/ROCK1/SEPTIN2/RAB35/SEPTIN7/SEPTIN8/CHMP1A	7
tan	GO:0010639	negative regulation of organelle organization	11/110	128/4062	0.000592728	0.0134879	0.011709	LMNA/ADD1/CAPG/CAPZA1/SPTBN1/SPTAN1/TRIOBP/TMOD3/ADD3/SWAP70/WASF2	11
tan	GO:0032231	regulation of actin filament bundle assembly	6/110	42/4062	0.000815414	0.0183513	0.015931	FLNA/S100A10/RAC1/ROCK1/SWAP70/WASF2	6
tan	GO:0030198	extracellular matrix organization	8/110	75/4062	0.000835885	0.0184074	0.0159797	SH3PXD2B/ANXA2/LAMB1/FBLN1/LAMA2/NFKB2/COL28A1/PHLDB1	8
tan	GO:0043062	extracellular structure organization	8/110	75/4062	0.000835885	0.0184074	0.0159797	SH3PXD2B/ANXA2/LAMB1/FBLN1/LAMA2/NFKB2/COL28A1/PHLDB1	8
tan	GO:0045229	external encapsulating structure organization	8/110	76/4062	0.000913488	0.0199024	0.0172775	SH3PXD2B/ANXA2/LAMB1/FBLN1/LAMA2/NFKB2/COL28A1/PHLDB1	8
tan	GO:0031032	actomyosin structure organization	8/110	77/4062	0.000996777	0.0214884	0.0186544	MYH9/ARRB1/S100A10/RAC1/ROCK1/CNN3/TMOD3/WASF2	8
tan	GO:0007266	Rho protein signal transduction	6/110	44/4062	0.00105008	0.0221902	0.0192636	TAX1BP3/ARRB1/RAC1/CDC42EP1/ROCK1/ARHGEF1	6
tan	GO:0030031	cell projection assembly	11/110	137/4062	0.001051	0.0221902	0.0192636	ITGB4/VCL/FLNA/CAPG/RAC1/CDC42EP1/ROCK1/SEPTIN2/SEPTIN7/ANO6/WASF2	11
tan	GO:0000902	cell morphogenesis	17/110	277/4062	0.00107163	0.0223948	0.0194412	MYL12B/EGFR/VCL/FLNA/LAMA2/L1CAM/MYH9/VASP/PTEN/RAC1/CDC42EP1/NFIA/ROCK1/SEPTIN7/TRIOBP/LIMD1/WASF2	17
tan	GO:0007162	negative regulation of cell adhesion	8/110	78/4062	0.00108605	0.022467	0.0195038	ACTN4/ASS1/APOD/MUC1/LGALS3/FBLN1/PTEN/SWAP70	8
tan	GO:0050921	positive regulation of chemotaxis	5/110	30/4062	0.00110328	0.0225952	0.0196152	OXSR1/HSPB1/RAC1/ANO6/SWAP70	5
tan	GO:1901379	regulation of potassium ion transmembrane transport	4/110	18/4062	0.00116204	0.0234352	0.0203444	OXSR1/FLNA/ANO6/CAB39	4
tan	GO:0010638	positive regulation of organelle organization	13/110	183/4062	0.00116718	0.0234352	0.0203444	ANXA2/RALB/FLNA/VASP/S100A10/DSTN/RAC1/CDC42EP1/SEPTIN7/ATF7IP/ADD3/SWAP70/WASF2	13
tan	GO:0060326	cell chemotaxis	7/110	62/4062	0.0012697	0.0251106	0.0217988	OXSR1/HSPB1/LGALS3/BSG/RAC1/ANO6/SWAP70	7
tan	GO:0044091	membrane biogenesis	5/110	31/4062	0.00128741	0.0251106	0.0217988	ANXA2/PTEN/S100A10/SPTBN1/CHMP1A	5
tan	GO:0071709	membrane assembly	5/110	31/4062	0.00128741	0.0251106	0.0217988	ANXA2/PTEN/S100A10/SPTBN1/CHMP1A	5
tan	GO:0006897	endocytosis	15/110	234/4062	0.00139512	0.0267029	0.0231811	PLSCR1/ANXA2/YES1/RALB/LGALS3/MYH9/CD151/ARRB1/RAC1/FCHO2/ROCK1/TRIP10/ANO6/SH3GL1/WASF2	15
tan	GO:0034330	cell junction organization	15/110	234/4062	0.00139512	0.0267029	0.0231811	APOD/ITGB4/VCL/FLNA/ITGA6/L1CAM/ADD1/CAPZA1/PTEN/S100A10/RAC1/NFIA/ROCK1/TRIP6/WASF2	15
tan	GO:0002690	positive regulation of leukocyte chemotaxis	4/110	19/4062	0.00144147	0.0268376	0.023298	OXSR1/RAC1/ANO6/SWAP70	4
tan	GO:0061515	myeloid cell development	4/110	19/4062	0.00144147	0.0268376	0.023298	ANXA2/FLNA/TMOD3/WASF2	4
tan	GO:0070613	regulation of protein processing	4/110	19/4062	0.00144147	0.0268376	0.023298	ENO1/ANXA2/MYH9/S100A10	4
tan	GO:0002687	positive regulation of leukocyte migration	5/110	33/4062	0.00172248	0.03159	0.0274237	OXSR1/LGALS3/RAC1/ANO6/SWAP70	5
tan	GO:0030030	cell projection organization	21/110	395/4062	0.00172758	0.03159	0.0274237	APOD/LAMB1/ITGB4/VCL/FLNA/ITGA6/LAMA2/L1CAM/MYH9/CAPG/VASP/PTEN/RAC1/CDC42EP1/ROCK1/SEPTIN2/RAB35/SEPTIN7/ANO6/TRIOBP/WASF2	21
tan	GO:1903317	regulation of protein maturation	4/110	20/4062	0.00176459	0.0319813	0.0277633	ENO1/ANXA2/MYH9/S100A10	4
tan	GO:0001952	regulation of cell-matrix adhesion	6/110	49/4062	0.00186396	0.0331947	0.0288168	APOD/VCL/PTEN/S100A10/RAC1/ROCK1	6
tan	GO:0008360	regulation of cell shape	6/110	49/4062	0.00186396	0.0331947	0.0288168	MYL12B/MYH9/RAC1/CDC42EP1/SEPTIN7/LIMD1	6
tan	GO:0042325	regulation of phosphorylation	16/110	267/4062	0.00195356	0.0344904	0.0299416	EGFR/HSPB1/YES1/RALB/FBLN1/ITGA6/ARRB1/HSPA2/PTEN/RAP2B/RAC1/ROCK1/MVP/KSR1/TNKS1BP1/CAB39	16
tan	GO:0045601	regulation of endothelial cell differentiation	3/110	10/4062	0.00201851	0.0353326	0.0306727	VCL/ADD1/ROCK1	3
tan	GO:0030595	leukocyte chemotaxis	6/110	50/4062	0.0020722	0.035965	0.0312217	OXSR1/LGALS3/BSG/RAC1/ANO6/SWAP70	6
tan	GO:0001778	plasma membrane repair	4/110	21/4062	0.00213477	0.0367395	0.031894	ANXA2/MYH9/S100A10/CHMP1A	4
tan	GO:0034329	cell junction assembly	10/110	128/4062	0.00219365	0.0374383	0.0325007	APOD/ITGB4/VCL/ITGA6/CAPZA1/PTEN/S100A10/RAC1/ROCK1/TRIP6	10
tan	GO:0002685	regulation of leukocyte migration	6/110	51/4062	0.00229758	0.038888	0.0337591	OXSR1/APOD/LGALS3/RAC1/ANO6/SWAP70	6
tan	GO:0010562	positive regulation of phosphorus metabolic process	12/110	174/4062	0.00233922	0.038949	0.0338121	EGFR/ENO1/YES1/RALB/ITGA6/ARRB1/HSPA2/RAP2B/RAC1/ROCK1/TNKS1BP1/CAB39	12
tan	GO:0045937	positive regulation of phosphate metabolic process	12/110	174/4062	0.00233922	0.038949	0.0338121	EGFR/ENO1/YES1/RALB/ITGA6/ARRB1/HSPA2/RAP2B/RAC1/ROCK1/TNKS1BP1/CAB39	12
tan	GO:0048646	anatomical structure formation involved in morphogenesis	16/110	273/4062	0.00245656	0.040568	0.0352176	HSPB1/APOD/ANXA2/LAMB1/SP1/ITGB4/FLNA/MYH9/BSG/VASP/NFKB2/SPTBN1/ROCK1/PHLDB1/TMOD3/WASF2	16
tan	GO:1902531	regulation of intracellular signal transduction	22/110	435/4062	0.00252063	0.040568	0.0352176	ACTN4/EGFR/SOD2/HSPB1/ENO1/MUC1/FLNA/FBLN1/S100A4/ARRB1/PTEN/RAC1/SPTBN1/ROCK1/TRIP6/RALGAPA2/DENND4A/KSR1/ARHGEF1/LIMD1/SWAP70/NDRG2	22
tan	GO:0007229	integrin-mediated signaling pathway	6/110	52/4062	0.00254098	0.040568	0.0352176	LAMB1/ITGB4/FLNA/ITGA6/LAMA2/MYH9	6
tan	GO:0030168	platelet activation	6/110	52/4062	0.00254098	0.040568	0.0352176	PLSCR1/HSPB1/VCL/FLNA/MYH9/RAP2B	6
tan	GO:0010324	membrane invagination	4/110	22/4062	0.00255531	0.040568	0.0352176	MYH9/RAC1/FCHO2/ANO6	4
tan	GO:0043266	regulation of potassium ion transport	4/110	22/4062	0.00255531	0.040568	0.0352176	OXSR1/FLNA/ANO6/CAB39	4
tan	GO:0048585	negative regulation of response to stimulus	21/110	411/4062	0.00282763	0.0445461	0.038671	TAX1BP3/EGFR/LMNA/SOD2/HSPB1/APOD/SERPING1/ENO1/ANXA2/YES1/MUC1/LGALS3/FBLN1/ITGA6/ARRB1/PTEN/MVP/IFI16/UBQLN4/LIMD1/NDRG2	21
tan	GO:0070527	platelet aggregation	5/110	37/4062	0.00290288	0.045209	0.0392465	HSPB1/VCL/FLNA/MYH9/RAP2B	5
tan	GO:0120031	plasma membrane bounded cell projection assembly	10/110	133/4062	0.00291386	0.045209	0.0392465	ITGB4/VCL/FLNA/RAC1/CDC42EP1/ROCK1/SEPTIN2/SEPTIN7/ANO6/WASF2	10
tan	GO:0010812	negative regulation of cell-substrate adhesion	4/110	23/4062	0.00302947	0.0466493	0.0404969	ACTN4/APOD/FBLN1/PTEN	4
tan	GO:0120036	plasma membrane bounded cell projection organization	20/110	386/4062	0.00306389	0.0468273	0.0406513	APOD/LAMB1/ITGB4/VCL/FLNA/ITGA6/LAMA2/L1CAM/MYH9/VASP/PTEN/RAC1/CDC42EP1/ROCK1/SEPTIN2/RAB35/SEPTIN7/ANO6/TRIOBP/WASF2	20
tan	GO:0010811	positive regulation of cell-substrate adhesion	6/110	55/4062	0.00338824	0.0514008	0.0446217	FLNA/ITGA6/S100A10/RAC1/ROCK1/TRIOBP	6
tan	GO:0031639	plasminogen activation	3/110	12/4062	0.00355699	0.0520843	0.0452151	ENO1/ANXA2/S100A10	3
tan	GO:0051014	actin filament severing	3/110	12/4062	0.00355699	0.0520843	0.0452151	MYH9/CAPG/DSTN	3
tan	GO:1901889	negative regulation of cell junction assembly	3/110	12/4062	0.00355699	0.0520843	0.0452151	APOD/PTEN/ROCK1	3
tan	GO:0051301	cell division	12/110	183/4062	0.00355991	0.0520843	0.0452151	CAT/GNAI3/RALB/MYH9/SPTBN1/ROCK1/SEPTIN2/RAB35/SEPTIN7/SEPTIN8/TRIOBP/CHMP1A	12
tan	GO:0002688	regulation of leukocyte chemotaxis	4/110	24/4062	0.00356045	0.0520843	0.0452151	OXSR1/RAC1/ANO6/SWAP70	4
tan	GO:0048729	tissue morphogenesis	9/110	115/4062	0.00360781	0.0524028	0.0454916	EGFR/CA2/ITGB4/VCL/FLNA/CD151/VASP/PTEN/RAC1	9
tan	GO:0001837	epithelial to mesenchymal transition	5/110	39/4062	0.00367318	0.0529765	0.0459896	FLNA/S100A4/PTEN/ROCK1/PHLDB1	5
tan	GO:0030038	contractile actin filament bundle assembly	5/110	40/4062	0.00410885	0.0584369	0.0507298	ARRB1/S100A10/RAC1/ROCK1/WASF2	5
tan	GO:0043149	stress fiber assembly	5/110	40/4062	0.00410885	0.0584369	0.0507298	ARRB1/S100A10/RAC1/ROCK1/WASF2	5
tan	GO:1900026	positive regulation of substrate adhesion-dependent cell spreading	4/110	25/4062	0.00415136	0.0586343	0.0509012	FLNA/S100A10/RAC1/TRIOBP	4
tan	GO:0098657	import into cell	15/110	263/4062	0.00437451	0.0613629	0.0532699	PLSCR1/ANXA2/YES1/RALB/LGALS3/MYH9/CD151/ARRB1/RAC1/FCHO2/ROCK1/TRIP10/ANO6/SH3GL1/WASF2	15
tan	GO:0006911	phagocytosis, engulfment	3/110	13/4062	0.00453363	0.0627357	0.0544616	MYH9/RAC1/ANO6	3
tan	GO:2001044	regulation of integrin-mediated signaling pathway	3/110	13/4062	0.00453363	0.0627357	0.0544616	LAMB1/FLNA/LAMA2	3
tan	GO:0051248	negative regulation of protein metabolic process	17/110	322/4062	0.00533574	0.0733396	0.0636671	EGFR/CRYAB/HSPB1/APOD/SERPING1/ANXA2/LGALS3/FLNA/FBLN1/ARRB1/PTEN/ROCK1/MVP/IFI16/TNKS1BP1/LIMD1/SWAP70	17
tan	GO:0002009	morphogenesis of an epithelium	8/110	101/4062	0.00559362	0.0757271	0.0657397	EGFR/CA2/VCL/FLNA/CD151/VASP/PTEN/RAC1	8
tan	GO:0030048	actin filament-based movement	5/110	43/4062	0.00563669	0.0757271	0.0657397	ACTN4/FLNA/MYH9/ROCK1/WASF2	5
tan	GO:0035308	negative regulation of protein dephosphorylation	3/110	14/4062	0.00565735	0.0757271	0.0657397	LGALS3/ROCK1/SWAP70	3
tan	GO:0051894	positive regulation of focal adhesion assembly	3/110	14/4062	0.00565735	0.0757271	0.0657397	S100A10/RAC1/ROCK1	3
tan	GO:0001932	regulation of protein phosphorylation	14/110	245/4062	0.00580302	0.0771726	0.0669945	EGFR/HSPB1/YES1/RALB/FBLN1/ARRB1/HSPA2/PTEN/RAP2B/RAC1/MVP/KSR1/TNKS1BP1/CAB39	14
tan	GO:0042692	muscle cell differentiation	8/110	102/4062	0.00593563	0.0784268	0.0680833	ACTN4/LMNA/SOD2/LAMB1/LAMA2/MYH9/NLN/TMOD3	8
tan	GO:0035295	tube development	14/110	246/4062	0.00601447	0.0789592	0.0685455	EGFR/ASS1/CAT/HSPB1/APOD/ANXA2/SP1/FLNA/MYH9/BSG/VASP/NFIA/ROCK1/WASF2	14
tan	GO:1901888	regulation of cell junction assembly	6/110	62/4062	0.00616597	0.0804325	0.0698245	APOD/VCL/PTEN/S100A10/RAC1/ROCK1	6
tan	GO:0032233	positive regulation of actin filament bundle assembly	4/110	28/4062	0.00631335	0.0813191	0.0705941	FLNA/S100A10/RAC1/SWAP70	4
tan	GO:0045806	negative regulation of endocytosis	4/110	28/4062	0.00631335	0.0813191	0.0705941	PLSCR1/ANXA2/LGALS3/RAC1	4
tan	GO:0044092	negative regulation of molecular function	13/110	222/4062	0.00639688	0.0813715	0.0706396	OXSR1/HSPB1/SERPING1/GNAI3/RALB/LGALS3/FLNA/ARRB1/PTEN/ROCK1/MVP/IFI16/CAB39	13
tan	GO:0045944	positive regulation of transcription by RNA polymerase II	13/110	222/4062	0.00639688	0.0813715	0.0706396	PLSCR1/ACTN4/EGFR/ANXA2/YES1/SP1/MUC1/ITGA6/ARRB1/S100A10/NFKB2/NFIA/IFI16	13
tan	GO:0030100	regulation of endocytosis	8/110	104/4062	0.00666731	0.084288	0.0731715	PLSCR1/ANXA2/LGALS3/CD151/ARRB1/RAC1/ROCK1/ANO6	8
tan	GO:0061024	membrane organization	17/110	330/4062	0.00681859	0.0850312	0.0738166	SNAP23/PLSCR1/EGFR/LMNA/ANXA2/MYH9/PTEN/S100A10/RAC1/SPTBN1/FCHO2/ANO6/LPCAT2/SEPTIN8/TMEM43/CHMP1A/CHCHD3	17
tan	GO:0042058	regulation of epidermal growth factor receptor signaling pathway	3/110	15/4062	0.00693369	0.0850312	0.0738166	EGFR/RALB/MVP	3
tan	GO:0051149	positive regulation of muscle cell differentiation	3/110	15/4062	0.00693369	0.0850312	0.0738166	SOD2/LAMB1/LAMA2	3
tan	GO:0071677	positive regulation of mononuclear cell migration	3/110	15/4062	0.00693369	0.0850312	0.0738166	OXSR1/LGALS3/ANO6	3
tan	GO:1904705	regulation of vascular associated smooth muscle cell proliferation	3/110	15/4062	0.00693369	0.0850312	0.0738166	SOD2/PTEN/NDRG2	3
tan	GO:0018107	peptidyl-threonine phosphorylation	4/110	29/4062	0.00717317	0.0859926	0.0746513	OXSR1/ROCK1/TNKS1BP1/CAB39	4
tan	GO:0051147	regulation of muscle cell differentiation	4/110	29/4062	0.00717317	0.0859926	0.0746513	SOD2/LAMB1/LAMA2/NLN	4
tan	GO:0071675	regulation of mononuclear cell migration	4/110	29/4062	0.00717317	0.0859926	0.0746513	OXSR1/APOD/LGALS3/ANO6	4
tan	GO:2001234	negative regulation of apoptotic signaling pathway	7/110	84/4062	0.00718005	0.0859926	0.0746513	LMNA/SOD2/HSPB1/ENO1/MUC1/LGALS3/ITGA6	7
tan	GO:0050920	regulation of chemotaxis	5/110	46/4062	0.00752795	0.0896352	0.0778134	OXSR1/HSPB1/RAC1/ANO6/SWAP70	5
tan	GO:0009968	negative regulation of signal transduction	16/110	308/4062	0.00802135	0.0936424	0.0812922	TAX1BP3/EGFR/LMNA/SOD2/HSPB1/APOD/ENO1/MUC1/LGALS3/FBLN1/ITGA6/ARRB1/PTEN/MVP/LIMD1/NDRG2	16
tan	GO:0032355	response to estradiol	4/110	30/4062	0.008107	0.0936424	0.0812922	EGFR/ASS1/CRYAB/CAT	4
tan	GO:0048660	regulation of smooth muscle cell proliferation	4/110	30/4062	0.008107	0.0936424	0.0812922	SOD2/APOD/PTEN/NDRG2	4
tan	GO:0034109	homotypic cell-cell adhesion	5/110	47/4062	0.00824611	0.0936424	0.0812922	HSPB1/VCL/FLNA/MYH9/RAP2B	5
tan	GO:0007566	embryo implantation	3/110	16/4062	0.00836746	0.0936424	0.0812922	ITGB4/FBLN1/BSG	3
tan	GO:0035305	negative regulation of dephosphorylation	3/110	16/4062	0.00836746	0.0936424	0.0812922	LGALS3/ROCK1/SWAP70	3
tan	GO:0044319	wound healing, spreading of cells	3/110	16/4062	0.00836746	0.0936424	0.0812922	FLNA/CD151/PTEN	3
tan	GO:0090504	epiboly	3/110	16/4062	0.00836746	0.0936424	0.0812922	FLNA/CD151/PTEN	3
tan	GO:0090505	epiboly involved in wound healing	3/110	16/4062	0.00836746	0.0936424	0.0812922	FLNA/CD151/PTEN	3
tan	GO:0099024	plasma membrane invagination	3/110	16/4062	0.00836746	0.0936424	0.0812922	MYH9/RAC1/ANO6	3
tan	GO:1990874	vascular associated smooth muscle cell proliferation	3/110	16/4062	0.00836746	0.0936424	0.0812922	SOD2/PTEN/NDRG2	3
tan	GO:0042327	positive regulation of phosphorylation	10/110	156/4062	0.00899713	0.100142	0.0869345	EGFR/YES1/RALB/ITGA6/ARRB1/HSPA2/RAP2B/RAC1/TNKS1BP1/CAB39	10
tan	GO:0072359	circulatory system development	14/110	258/4062	0.00907161	0.100388	0.0871485	SH3PXD2B/EGFR/LMNA/SOD2/HSPB1/APOD/ANXA2/SP1/FLNA/MYH9/BSG/PTEN/ROCK1/WASF2	14
tan	GO:0007173	epidermal growth factor receptor signaling pathway	4/110	31/4062	0.00911731	0.100388	0.0871485	EGFR/PIGR/RALB/MVP	4
tan	GO:0001666	response to hypoxia	6/110	68/4062	0.00963282	0.105173	0.0913024	CRYAB/LMNA/CAT/SOD2/ENO1/LIMD1	6
tan	GO:0060429	epithelium development	15/110	287/4062	0.00970498	0.105173	0.0913024	EGFR/CA2/CAT/LGALS3/VCL/FLNA/CES1/ADD1/CD151/VASP/PTEN/RAC1/ROCK1/CNN3/TRIOBP	15
tan	GO:0046777	protein autophosphorylation	5/110	49/4062	0.00982265	0.105173	0.0913024	OXSR1/EGFR/RAP2B/MVP/TNKS1BP1	5
tan	GO:0006468	protein phosphorylation	16/110	315/4062	0.00988264	0.105173	0.0913024	OXSR1/EGFR/HSPB1/YES1/RALB/FBLN1/ARRB1/HSPA2/PTEN/RAP2B/RAC1/ROCK1/MVP/KSR1/TNKS1BP1/CAB39	16
tan	GO:0031952	regulation of protein autophosphorylation	3/110	17/4062	0.00996272	0.105173	0.0913024	RAP2B/MVP/TNKS1BP1	3
tan	GO:0042026	protein refolding	3/110	17/4062	0.00996272	0.105173	0.0913024	CRYAB/HSPB1/HSPA2	3
tan	GO:0045428	regulation of nitric oxide biosynthetic process	3/110	17/4062	0.00996272	0.105173	0.0913024	ASS1/SOD2/RAC1	3
tan	GO:1901184	regulation of ERBB signaling pathway	3/110	17/4062	0.00996272	0.105173	0.0913024	EGFR/RALB/MVP	3
tan	GO:0018210	peptidyl-threonine modification	4/110	32/4062	0.0102065	0.106106	0.0921117	OXSR1/ROCK1/TNKS1BP1/CAB39	4
tan	GO:0048659	smooth muscle cell proliferation	4/110	32/4062	0.0102065	0.106106	0.0921117	SOD2/APOD/PTEN/NDRG2	4
tan	GO:0071805	potassium ion transmembrane transport	4/110	32/4062	0.0102065	0.106106	0.0921117	OXSR1/FLNA/ANO6/CAB39	4
tan	GO:0038061	non-canonical NF-kappaB signal transduction	4/110	33/4062	0.0113767	0.117082	0.101641	ACTN4/EGFR/NFKB2/TRIP6	4
tan	GO:0120034	positive regulation of plasma membrane bounded cell projection assembly	4/110	33/4062	0.0113767	0.117082	0.101641	RAC1/CDC42EP1/SEPTIN7/WASF2	4
tan	GO:0070373	negative regulation of ERK1 and ERK2 cascade	3/110	18/4062	0.0117229	0.119445	0.103692	FBLN1/PTEN/NDRG2	3
tan	GO:0080164	regulation of nitric oxide metabolic process	3/110	18/4062	0.0117229	0.119445	0.103692	ASS1/SOD2/RAC1	3
tan	GO:0061061	muscle structure development	10/110	163/4062	0.0120712	0.122385	0.106244	ACTN4/ASS1/CRYAB/LMNA/SOD2/LAMB1/LAMA2/MYH9/NLN/TMOD3	10
tan	GO:0050790	regulation of catalytic activity	19/110	408/4062	0.0122285	0.123072	0.10684	TAX1BP3/PLSCR1/EGFR/HSPB1/SERPING1/GNAI3/RALB/LGALS3/ITGA6/PTEN/S100A10/RAP2B/ROCK1/MVP/IFI16/RALGAPA2/KSR1/PARP4/CAB39	19
tan	GO:0051051	negative regulation of transport	9/110	139/4062	0.0122591	0.123072	0.10684	PLSCR1/OXSR1/CRYAB/APOD/ANXA2/LGALS3/PTEN/RAC1/CAB39	9
tan	GO:0033627	cell adhesion mediated by integrin	4/110	34/4062	0.01263	0.126177	0.109536	MUC1/ITGB4/ITGA6/SWAP70	4
tan	GO:0022402	cell cycle process	17/110	352/4062	0.0126917	0.126178	0.109537	PLSCR1/EGFR/LMNA/MUC1/FLNA/MYH9/HSPA2/PTEN/SPTBN1/NFIA/ROCK1/SEPTIN2/RAB35/SEPTIN7/SEPTIN8/CHMP1A/TMOD3	17
tan	GO:0045785	positive regulation of cell adhesion	9/110	140/4062	0.0128108	0.126747	0.11003	LAMB1/YES1/FLNA/ITGA6/LAMA2/S100A10/RAC1/ROCK1/TRIOBP	9
tan	GO:0006954	inflammatory response	10/110	165/4062	0.013081	0.128798	0.111811	SNAP23/PLSCR1/ASS1/APOD/YES1/RAC1/NFKB2/IFI16/ANO6/PARP4	10
tan	GO:0001525	angiogenesis	9/110	141/4062	0.0133809	0.130438	0.113235	HSPB1/APOD/ANXA2/SP1/FLNA/MYH9/BSG/ROCK1/WASF2	9
tan	GO:0016485	protein processing	6/110	73/4062	0.0134387	0.130438	0.113235	F9/ENO1/ANXA2/MYH9/S100A10/IFI16	6
tan	GO:0036293	response to decreased oxygen levels	6/110	73/4062	0.0134387	0.130438	0.113235	CRYAB/LMNA/CAT/SOD2/ENO1/LIMD1	6
tan	GO:0150117	positive regulation of cell-substrate junction organization	3/110	19/4062	0.0136506	0.130906	0.113642	S100A10/RAC1/ROCK1	3
tan	GO:1903053	regulation of extracellular matrix organization	3/110	19/4062	0.0136506	0.130906	0.113642	LAMB1/LAMA2/PHLDB1	3
tan	GO:0001775	cell activation	13/110	244/4062	0.0136822	0.130906	0.113642	SNAP23/PLSCR1/HSPB1/YES1/LGALS3/VCL/FLNA/MYH9/CD151/RAP2B/NFKB2/CMTM7/SWAP70	13
tan	GO:0030099	myeloid cell differentiation	7/110	95/4062	0.0137426	0.130906	0.113642	ANXA2/FLNA/MYH9/LBR/IFI16/TMOD3/WASF2	7
tan	GO:0022603	regulation of anatomical structure morphogenesis	12/110	219/4062	0.0144135	0.136661	0.118637	MYL12B/HSPB1/SP1/L1CAM/MYH9/PTEN/RAC1/CDC42EP1/ROCK1/SEPTIN7/PHLDB1/LIMD1	12
tan	GO:0035239	tube morphogenesis	11/110	194/4062	0.0149817	0.141394	0.122746	EGFR/HSPB1/APOD/ANXA2/SP1/FLNA/MYH9/BSG/VASP/ROCK1/WASF2	11
tan	GO:0051492	regulation of stress fiber assembly	4/110	36/4062	0.0153939	0.143549	0.124617	S100A10/RAC1/ROCK1/WASF2	4
tan	GO:0014823	response to activity	3/110	20/4062	0.0157482	0.143549	0.124617	CAT/SOD2/CAB39	3
tan	GO:0046686	response to cadmium ion	3/110	20/4062	0.0157482	0.143549	0.124617	EGFR/CAT/SOD2	3
tan	GO:0048736	appendage development	3/110	20/4062	0.0157482	0.143549	0.124617	ITGB4/ITGA6/NFIA	3
tan	GO:0060173	limb development	3/110	20/4062	0.0157482	0.143549	0.124617	ITGB4/ITGA6/NFIA	3
tan	GO:0071479	cellular response to ionizing radiation	3/110	20/4062	0.0157482	0.143549	0.124617	CRYAB/IFI16/TNKS1BP1	3
tan	GO:1901224	positive regulation of non-canonical NF-kappaB signal transduction	3/110	20/4062	0.0157482	0.143549	0.124617	ACTN4/EGFR/TRIP6	3
tan	GO:0048762	mesenchymal cell differentiation	5/110	55/4062	0.0157708	0.143549	0.124617	FLNA/S100A4/PTEN/ROCK1/PHLDB1	5
tan	GO:0010648	negative regulation of cell communication	16/110	333/4062	0.0162808	0.147535	0.128077	TAX1BP3/EGFR/LMNA/SOD2/HSPB1/APOD/ENO1/MUC1/LGALS3/FBLN1/ITGA6/ARRB1/PTEN/MVP/LIMD1/NDRG2	16
tan	GO:0072659	protein localization to plasma membrane	8/110	122/4062	0.0166923	0.150599	0.130737	EGFR/LGALS3/FLNA/BSG/S100A10/SPTBN1/FCHO2/ROCK1	8
tan	GO:0038127	ERBB signaling pathway	4/110	37/4062	0.016908	0.151875	0.131845	EGFR/PIGR/RALB/MVP	4
tan	GO:0023057	negative regulation of signaling	16/110	335/4062	0.0171554	0.153165	0.132965	TAX1BP3/EGFR/LMNA/SOD2/HSPB1/APOD/ENO1/MUC1/LGALS3/FBLN1/ITGA6/ARRB1/PTEN/MVP/LIMD1/NDRG2	16
tan	GO:0001934	positive regulation of protein phosphorylation	9/110	147/4062	0.017207	0.153165	0.132965	EGFR/YES1/RALB/ARRB1/HSPA2/RAP2B/RAC1/TNKS1BP1/CAB39	9
tan	GO:0009628	response to abiotic stimulus	14/110	279/4062	0.017276	0.153165	0.132965	OXSR1/EGFR/CRYAB/LMNA/CAT/SOD2/HSPB1/ENO1/HSPA2/PTEN/IFI16/TNKS1BP1/LIMD1/CAB39	14
tan	GO:0007049	cell cycle	21/110	483/4062	0.0176087	0.155037	0.13459	PLSCR1/EGFR/LMNA/GNAI3/RALB/MUC1/FLNA/MYH9/HSPA2/PTEN/SPTBN1/NFIA/ROCK1/SEPTIN2/RAB35/SEPTIN7/SEPTIN8/TUBB6/TRIOBP/CHMP1A/TMOD3	21
tan	GO:0022008	neurogenesis	19/110	424/4062	0.0179077	0.155037	0.13459	EGFR/SOD2/APOD/ANXA2/LAMB1/ITGB4/VCL/FLNA/ITGA6/LAMA2/L1CAM/VASP/PTEN/S100A10/RAC1/NFIA/ROCK1/RAB35/TRIOBP	19
tan	GO:0002011	morphogenesis of an epithelial sheet	3/110	21/4062	0.0180171	0.155037	0.13459	FLNA/CD151/PTEN	3
tan	GO:0042743	hydrogen peroxide metabolic process	3/110	21/4062	0.0180171	0.155037	0.13459	CAT/SOD2/RAC1	3
tan	GO:0061028	establishment of endothelial barrier	3/110	21/4062	0.0180171	0.155037	0.13459	VCL/ADD1/ROCK1	3
tan	GO:0071711	basement membrane organization	3/110	21/4062	0.0180171	0.155037	0.13459	LAMB1/LAMA2/PHLDB1	3
tan	GO:1901992	positive regulation of mitotic cell cycle phase transition	3/110	21/4062	0.0180171	0.155037	0.13459	EGFR/HSPA2/TMOD3	3
tan	GO:0006813	potassium ion transport	4/110	38/4062	0.0185122	0.158632	0.137711	OXSR1/FLNA/ANO6/CAB39	4
tan	GO:0016310	phosphorylation	18/110	398/4062	0.0194218	0.165733	0.143875	OXSR1/EGFR/HSPB1/YES1/RALB/FBLN1/ITGA6/ARRB1/HSPA2/PTEN/RAP2B/RAC1/ROCK1/MVP/KSR1/TNKS1BP1/LIMD1/CAB39	18
tan	GO:0031399	regulation of protein modification process	17/110	369/4062	0.0195413	0.16606	0.144159	EGFR/HSPB1/YES1/RALB/LGALS3/FBLN1/ARRB1/HSPA2/PTEN/RAP2B/RAC1/ROCK1/MVP/KSR1/TNKS1BP1/SWAP70/CAB39	17
tan	GO:0045859	regulation of protein kinase activity	8/110	126/4062	0.0199214	0.168591	0.146356	EGFR/HSPB1/RALB/PTEN/RAP2B/MVP/KSR1/CAB39	8
tan	GO:0010212	response to ionizing radiation	4/110	39/4062	0.0202081	0.169616	0.147246	CRYAB/SOD2/IFI16/TNKS1BP1	4
tan	GO:0110020	regulation of actomyosin structure organization	4/110	39/4062	0.0202081	0.169616	0.147246	S100A10/RAC1/ROCK1/WASF2	4
tan	GO:0051056	regulation of small GTPase mediated signal transduction	6/110	80/4062	0.0203825	0.17032	0.147857	ARRB1/RAC1/RALGAPA2/DENND4A/ARHGEF1/SWAP70	6
tan	GO:1901890	positive regulation of cell junction assembly	3/110	22/4062	0.0204584	0.17032	0.147857	S100A10/RAC1/ROCK1	3
tan	GO:2001233	regulation of apoptotic signaling pathway	8/110	127/4062	0.020794	0.172172	0.149465	LMNA/SOD2/HSPB1/ENO1/MUC1/LGALS3/ITGA6/PTEN	8
tan	GO:0060485	mesenchyme development	5/110	59/4062	0.020849	0.172172	0.149465	FLNA/S100A4/PTEN/ROCK1/PHLDB1	5
tan	GO:0071214	cellular response to abiotic stimulus	6/110	81/4062	0.0215419	0.176471	0.153197	OXSR1/CRYAB/PTEN/IFI16/TNKS1BP1/CAB39	6
tan	GO:0104004	cellular response to environmental stimulus	6/110	81/4062	0.0215419	0.176471	0.153197	OXSR1/CRYAB/PTEN/IFI16/TNKS1BP1/CAB39	6
tan	GO:0031346	positive regulation of cell projection organization	7/110	104/4062	0.0216768	0.176869	0.153542	FLNA/ITGA6/L1CAM/RAC1/CDC42EP1/SEPTIN7/WASF2	7
tan	GO:0033002	muscle cell proliferation	4/110	40/4062	0.021997	0.177632	0.154205	SOD2/APOD/PTEN/NDRG2	4
tan	GO:0071674	mononuclear cell migration	4/110	40/4062	0.021997	0.177632	0.154205	OXSR1/APOD/LGALS3/ANO6	4
tan	GO:0000226	microtubule cytoskeleton organization	10/110	179/4062	0.0220305	0.177632	0.154205	CRYAB/LMNA/FLNA/MYH9/PTEN/RAC1/ROCK1/PHLDB1/TUBB6/CHMP1A	10
tan	GO:0008361	regulation of cell size	5/110	60/4062	0.0222675	0.17814	0.154645	OXSR1/L1CAM/PTEN/RAC1/ANO6	5
tan	GO:0097529	myeloid leukocyte migration	5/110	60/4062	0.0222675	0.17814	0.154645	LGALS3/BSG/RAC1/ANO6/SWAP70	5
tan	GO:0022604	regulation of cell morphogenesis	6/110	82/4062	0.0227453	0.181254	0.157349	MYL12B/MYH9/RAC1/CDC42EP1/SEPTIN7/LIMD1	6
tan	GO:0001954	positive regulation of cell-matrix adhesion	3/110	23/4062	0.0230727	0.182444	0.158382	S100A10/RAC1/ROCK1	3
tan	GO:0006809	nitric oxide biosynthetic process	3/110	23/4062	0.0230727	0.182444	0.158382	ASS1/SOD2/RAC1	3
tan	GO:0014070	response to organic cyclic compound	12/110	234/4062	0.0231679	0.182492	0.158423	EGFR/ASS1/CRYAB/CAT/SOD2/SP1/GNAI3/RALB/FLNA/CES1/ITGA6/BSG	12
tan	GO:0001944	vasculature development	10/110	181/4062	0.0236045	0.185219	0.160791	SOD2/HSPB1/APOD/ANXA2/SP1/FLNA/MYH9/BSG/ROCK1/WASF2	10
tan	GO:0000281	mitotic cytokinesis	4/110	41/4062	0.0238798	0.186664	0.162045	SPTBN1/ROCK1/RAB35/CHMP1A	4
tan	GO:0048514	blood vessel morphogenesis	9/110	156/4062	0.0243735	0.189798	0.164766	HSPB1/APOD/ANXA2/SP1/FLNA/MYH9/BSG/ROCK1/WASF2	9
tan	GO:0030593	neutrophil chemotaxis	3/110	24/4062	0.0258602	0.197618	0.171555	LGALS3/BSG/RAC1	3
tan	GO:0046209	nitric oxide metabolic process	3/110	24/4062	0.0258602	0.197618	0.171555	ASS1/SOD2/RAC1	3
tan	GO:1901222	regulation of non-canonical NF-kappaB signal transduction	3/110	24/4062	0.0258602	0.197618	0.171555	ACTN4/EGFR/TRIP6	3
tan	GO:1905954	positive regulation of lipid localization	3/110	24/4062	0.0258602	0.197618	0.171555	PLIN3/ANXA2/CES1	3
tan	GO:2001057	reactive nitrogen species metabolic process	3/110	24/4062	0.0258602	0.197618	0.171555	ASS1/SOD2/RAC1	3
tan	GO:0048666	neuron development	14/110	294/4062	0.0259915	0.197883	0.171785	SOD2/APOD/LAMB1/VCL/FLNA/ITGA6/LAMA2/L1CAM/VASP/PTEN/RAC1/ROCK1/RAB35/TRIOBP	14
tan	GO:1903034	regulation of response to wounding	5/110	63/4062	0.026895	0.204003	0.177098	SERPING1/ANXA2/FLNA/PTEN/ANO6	5
tan	GO:0007212	dopamine receptor signaling pathway	2/110	10/4062	0.028376	0.207486	0.180121	GNAI3/FLNA	2
tan	GO:0010288	response to lead ion	2/110	10/4062	0.028376	0.207486	0.180121	PLSCR1/CAT	2
tan	GO:0010923	negative regulation of phosphatase activity	2/110	10/4062	0.028376	0.207486	0.180121	LGALS3/ROCK1	2
tan	GO:0031579	membrane raft organization	2/110	10/4062	0.028376	0.207486	0.180121	ANXA2/S100A10	2
tan	GO:0031954	positive regulation of protein autophosphorylation	2/110	10/4062	0.028376	0.207486	0.180121	RAP2B/TNKS1BP1	2
tan	GO:0038166	angiotensin-activated signaling pathway	2/110	10/4062	0.028376	0.207486	0.180121	CA2/ROCK1	2
tan	GO:0042554	superoxide anion generation	2/110	10/4062	0.028376	0.207486	0.180121	SH3PXD2B/SOD2	2
tan	GO:0072376	protein activation cascade	2/110	10/4062	0.028376	0.207486	0.180121	FLNA/FBLN1	2
tan	GO:1901185	negative regulation of ERBB signaling pathway	2/110	10/4062	0.028376	0.207486	0.180121	EGFR/MVP	2
tan	GO:0031175	neuron projection development	13/110	269/4062	0.028394	0.207486	0.180121	APOD/LAMB1/VCL/FLNA/ITGA6/LAMA2/L1CAM/VASP/PTEN/RAC1/ROCK1/RAB35/TRIOBP	13
tan	GO:0010038	response to metal ion	7/110	110/4062	0.0284685	0.207486	0.180121	PLSCR1/EGFR/ASS1/CAT/SOD2/ADD1/BSG	7
tan	GO:0061564	axon development	8/110	135/4062	0.0287787	0.208567	0.181059	APOD/VCL/FLNA/LAMA2/L1CAM/VASP/PTEN/RAC1	8
tan	GO:0048678	response to axon injury	3/110	25/4062	0.0288205	0.208567	0.181059	SOD2/APOD/FLNA	3
tan	GO:0016055	Wnt signaling pathway	6/110	87/4062	0.0294444	0.211586	0.183681	TAX1BP3/EGFR/PTEN/RAC1/LIMD1/NDRG2	6
tan	GO:0070482	response to oxygen levels	6/110	87/4062	0.0294444	0.211586	0.183681	CRYAB/LMNA/CAT/SOD2/ENO1/LIMD1	6
tan	GO:0001667	ameboidal-type cell migration	8/110	136/4062	0.0299079	0.214166	0.18592	HSPB1/SP1/ITGB4/MYH9/PTEN/RAC1/ROCK1/WASF2	8
tan	GO:0002573	myeloid leukocyte differentiation	4/110	44/4062	0.0301025	0.214808	0.186477	ANXA2/MYH9/LBR/IFI16	4
tan	GO:0198738	cell-cell signaling by wnt	6/110	88/4062	0.0309247	0.219909	0.190906	TAX1BP3/EGFR/PTEN/RAC1/LIMD1/NDRG2	6
tan	GO:0051668	localization within membrane	13/110	273/4062	0.0315489	0.223571	0.194085	SH3PXD2B/EGFR/PIGR/LMNA/LGALS3/FLNA/BSG/S100A10/RAC1/SPTBN1/FCHO2/ROCK1/RAB35	13
tan	GO:0002526	acute inflammatory response	3/110	26/4062	0.0319529	0.224108	0.194551	PLSCR1/ASS1/ANO6	3
tan	GO:0030856	regulation of epithelial cell differentiation	3/110	26/4062	0.0319529	0.224108	0.194551	VCL/ADD1/ROCK1	3
tan	GO:0034394	protein localization to cell surface	3/110	26/4062	0.0319529	0.224108	0.194551	TAX1BP3/VCL/FLNA	3
tan	GO:0072593	reactive oxygen species metabolic process	5/110	66/4062	0.0320966	0.224348	0.194759	SH3PXD2B/CRYAB/CAT/SOD2/RAC1	5
tan	GO:2001243	negative regulation of intrinsic apoptotic signaling pathway	4/110	45/4062	0.0323706	0.225493	0.195753	SOD2/HSPB1/ENO1/MUC1	4
tan	GO:0030182	neuron differentiation	15/110	334/4062	0.0340511	0.23186	0.201281	SOD2/APOD/LAMB1/VCL/FLNA/ITGA6/LAMA2/L1CAM/VASP/PTEN/RAC1/NFIA/ROCK1/RAB35/TRIOBP	15
tan	GO:0010043	response to zinc ion	2/110	11/4062	0.0340771	0.23186	0.201281	ASS1/SOD2	2
tan	GO:0010799	regulation of peptidyl-threonine phosphorylation	2/110	11/4062	0.0340771	0.23186	0.201281	TNKS1BP1/CAB39	2
tan	GO:0032482	Rab protein signal transduction	2/110	11/4062	0.0340771	0.23186	0.201281	RAB35/DENND4A	2
tan	GO:0045429	positive regulation of nitric oxide biosynthetic process	2/110	11/4062	0.0340771	0.23186	0.201281	ASS1/SOD2	2
tan	GO:0048261	negative regulation of receptor-mediated endocytosis	2/110	11/4062	0.0340771	0.23186	0.201281	ANXA2/RAC1	2
tan	GO:1904407	positive regulation of nitric oxide metabolic process	2/110	11/4062	0.0340771	0.23186	0.201281	ASS1/SOD2	2
tan	GO:1990778	protein localization to cell periphery	8/110	140/4062	0.0347317	0.232485	0.201823	EGFR/LGALS3/FLNA/BSG/S100A10/SPTBN1/FCHO2/ROCK1	8
tan	GO:0007411	axon guidance	4/110	46/4062	0.0347365	0.232485	0.201823	LAMA2/L1CAM/VASP/RAC1	4
tan	GO:0009267	cellular response to starvation	4/110	46/4062	0.0347365	0.232485	0.201823	PLIN3/SP1/RALB/IFI16	4
tan	GO:0042177	negative regulation of protein catabolic process	4/110	46/4062	0.0347365	0.232485	0.201823	EGFR/ANXA2/FLNA/ROCK1	4
tan	GO:0097485	neuron projection guidance	4/110	46/4062	0.0347365	0.232485	0.201823	LAMA2/L1CAM/VASP/RAC1	4
tan	GO:0007188	adenylate cyclase-modulating G protein-coupled receptor signaling pathway	3/110	27/4062	0.0352564	0.233673	0.202855	GNAI3/FLNA/WASF2	3
tan	GO:0030032	lamellipodium assembly	3/110	27/4062	0.0352564	0.233673	0.202855	VCL/RAC1/WASF2	3
tan	GO:1903078	positive regulation of protein localization to plasma membrane	3/110	27/4062	0.0352564	0.233673	0.202855	EGFR/LGALS3/SPTBN1	3
tan	GO:0000302	response to reactive oxygen species	5/110	68/4062	0.035892	0.236356	0.205184	EGFR/CRYAB/CAT/SOD2/APOD	5
tan	GO:0070372	regulation of ERK1 and ERK2 cascade	5/110	68/4062	0.035892	0.236356	0.205184	EGFR/FBLN1/ARRB1/PTEN/NDRG2	5
tan	GO:2000146	negative regulation of cell motility	6/110	92/4062	0.037332	0.245051	0.212732	APOD/VCL/FBLN1/PTEN/RAP2B/RAC1	6
tan	GO:0006909	phagocytosis	5/110	69/4062	0.0378895	0.247916	0.215219	PLSCR1/YES1/MYH9/RAC1/ANO6	5
tan	GO:0001885	endothelial cell development	3/110	28/4062	0.0387296	0.250215	0.217215	VCL/ADD1/ROCK1	3
tan	GO:0008630	intrinsic apoptotic signaling pathway in response to DNA damage	3/110	28/4062	0.0387296	0.250215	0.217215	SOD2/MUC1/IFI16	3
tan	GO:0045995	regulation of embryonic development	3/110	28/4062	0.0387296	0.250215	0.217215	LAMA2/SEPTIN7/PHLDB1	3
tan	GO:1901989	positive regulation of cell cycle phase transition	3/110	28/4062	0.0387296	0.250215	0.217215	EGFR/HSPA2/TMOD3	3
tan	GO:0051604	protein maturation	11/110	225/4062	0.039556	0.251654	0.218464	F9/CRYAB/HSPB1/ENO1/ANXA2/FLNA/FBLN1/MYH9/HSPA2/S100A10/IFI16	11
tan	GO:0010563	negative regulation of phosphorus metabolic process	7/110	118/4062	0.0395974	0.251654	0.218464	HSPB1/LGALS3/FBLN1/PTEN/ROCK1/MVP/SWAP70	7
tan	GO:0045936	negative regulation of phosphate metabolic process	7/110	118/4062	0.0395974	0.251654	0.218464	HSPB1/LGALS3/FBLN1/PTEN/ROCK1/MVP/SWAP70	7
tan	GO:0018105	peptidyl-serine phosphorylation	5/110	70/4062	0.0399543	0.251654	0.218464	EGFR/PTEN/ROCK1/TNKS1BP1/CAB39	5
tan	GO:0010883	regulation of lipid storage	2/110	12/4062	0.0401811	0.251654	0.218464	PLIN3/CES1	2
tan	GO:0032366	intracellular sterol transport	2/110	12/4062	0.0401811	0.251654	0.218464	ANXA2/CES1	2
tan	GO:0032367	intracellular cholesterol transport	2/110	12/4062	0.0401811	0.251654	0.218464	ANXA2/CES1	2
tan	GO:0032732	positive regulation of interleukin-1 production	2/110	12/4062	0.0401811	0.251654	0.218464	HSPB1/IFI16	2
tan	GO:0051602	response to electrical stimulus	2/110	12/4062	0.0401811	0.251654	0.218464	SOD2/PTEN	2
tan	GO:2000404	regulation of T cell migration	2/110	12/4062	0.0401811	0.251654	0.218464	OXSR1/APOD	2
tan	GO:0043269	regulation of monoatomic ion transport	7/110	119/4062	0.0411639	0.257023	0.223125	ACTN4/OXSR1/CA2/LGALS3/FLNA/ANO6/CAB39	7
tan	GO:0043066	negative regulation of apoptotic process	12/110	255/4062	0.0413605	0.257398	0.22345	EGFR/CRYAB/LMNA/CAT/SOD2/HSPB1/ENO1/MUC1/LGALS3/FLNA/ITGA6/ROCK1	12
tan	GO:0007169	transmembrane receptor protein tyrosine kinase signaling pathway	8/110	145/4062	0.0414752	0.257398	0.22345	EGFR/PIGR/HSPB1/APOD/YES1/RALB/RAC1/MVP	8
tan	GO:0048284	organelle fusion	5/110	71/4062	0.0420865	0.25903	0.224868	SNAP23/ANXA2/SEPTIN8/CHMP1A/CHCHD3	5
tan	GO:1904062	regulation of monoatomic cation transmembrane transport	5/110	71/4062	0.0420865	0.25903	0.224868	ACTN4/OXSR1/FLNA/ANO6/CAB39	5
tan	GO:0030193	regulation of blood coagulation	3/110	29/4062	0.0423707	0.25903	0.224868	SERPING1/ANXA2/ANO6	3
tan	GO:0032092	positive regulation of protein binding	3/110	29/4062	0.0423707	0.25903	0.224868	ANXA2/RALB/ADD1	3
tan	GO:1900046	regulation of hemostasis	3/110	29/4062	0.0423707	0.25903	0.224868	SERPING1/ANXA2/ANO6	3
tan	GO:0051247	positive regulation of protein metabolic process	16/110	374/4062	0.0425905	0.259599	0.225361	EGFR/ENO1/ANXA2/YES1/SP1/RALB/MYH9/ARRB1/HSPA2/PTEN/S100A10/RAP2B/RAC1/IFI16/TNKS1BP1/CAB39	16
tan	GO:0043086	negative regulation of catalytic activity	8/110	146/4062	0.0429219	0.260071	0.225771	HSPB1/SERPING1/GNAI3/LGALS3/PTEN/ROCK1/MVP/IFI16	8
tan	GO:0043549	regulation of kinase activity	8/110	146/4062	0.0429219	0.260071	0.225771	EGFR/HSPB1/RALB/PTEN/RAP2B/MVP/KSR1/CAB39	8
tan	GO:0009887	animal organ morphogenesis	9/110	173/4062	0.0433276	0.261755	0.227233	EGFR/LAMB1/ITGB4/FLNA/ITGA6/BSG/PTEN/RAC1/TRIOBP	9
tan	GO:0006366	transcription by RNA polymerase II	18/110	437/4062	0.0443351	0.267054	0.231833	PLSCR1/ACTN4/EGFR/SOD2/ENO1/ANXA2/YES1/SP1/MUC1/FLNA/ITGA6/ARRB1/POLR2H/S100A10/NFKB2/NFIA/IFI16/ATF7IP	18
tan	GO:0010959	regulation of metal ion transport	6/110	96/4062	0.0445367	0.267482	0.232204	ACTN4/OXSR1/LGALS3/FLNA/ANO6/CAB39	6
tan	GO:0032989	cellular component morphogenesis	11/110	230/4062	0.0452554	0.26844	0.233037	ITGB4/VCL/LAMA2/L1CAM/VASP/PTEN/RAC1/ROCK1/PHLDB1/TMOD3/WASF2	11
tan	GO:0001568	blood vessel development	9/110	175/4062	0.0460718	0.26844	0.233037	HSPB1/APOD/ANXA2/SP1/FLNA/MYH9/BSG/ROCK1/WASF2	9
tan	GO:0034762	regulation of transmembrane transport	7/110	122/4062	0.0461051	0.26844	0.233037	ACTN4/OXSR1/CA2/YES1/FLNA/ANO6/CAB39	7
tan	GO:1903046	meiotic cell cycle process	3/110	30/4062	0.0461778	0.26844	0.233037	MYH9/HSPA2/PTEN	3
tan	GO:1903047	mitotic cell cycle process	11/110	231/4062	0.0464601	0.26844	0.233037	EGFR/MUC1/FLNA/HSPA2/PTEN/SPTBN1/NFIA/ROCK1/RAB35/CHMP1A/TMOD3	11
tan	GO:0018209	peptidyl-serine modification	5/110	73/4062	0.0465549	0.26844	0.233037	EGFR/PTEN/ROCK1/TNKS1BP1/CAB39	5
tan	GO:0070371	ERK1 and ERK2 cascade	5/110	73/4062	0.0465549	0.26844	0.233037	EGFR/FBLN1/ARRB1/PTEN/NDRG2	5
tan	GO:0071900	regulation of protein serine/threonine kinase activity	5/110	73/4062	0.0465549	0.26844	0.233037	EGFR/RALB/PTEN/KSR1/CAB39	5
tan	GO:0010592	positive regulation of lamellipodium assembly	2/110	13/4062	0.0466625	0.26844	0.233037	RAC1/WASF2	2
tan	GO:0035456	response to interferon-beta	2/110	13/4062	0.0466625	0.26844	0.233037	PLSCR1/IFI16	2
tan	GO:0036296	response to increased oxygen levels	2/110	13/4062	0.0466625	0.26844	0.233037	CAT/SOD2	2
tan	GO:0050918	positive chemotaxis	2/110	13/4062	0.0466625	0.26844	0.233037	LGALS3/S100A4	2
tan	GO:1901016	regulation of potassium ion transmembrane transporter activity	2/110	13/4062	0.0466625	0.26844	0.233037	OXSR1/CAB39	2
tan	GO:1902176	negative regulation of oxidative stress-induced intrinsic apoptotic signaling pathway	2/110	13/4062	0.0466625	0.26844	0.233037	SOD2/HSPB1	2
tan	GO:2000134	negative regulation of G1/S transition of mitotic cell cycle	2/110	13/4062	0.0466625	0.26844	0.233037	MUC1/PTEN	2
tan	GO:0007507	heart development	7/110	123/4062	0.0478336	0.274407	0.238216	SH3PXD2B/EGFR/LMNA/SOD2/FLNA/PTEN/ROCK1	7
tan	GO:0045595	regulation of cell differentiation	14/110	320/4062	0.0483285	0.276367	0.239917	EGFR/SOD2/ANXA2/LAMB1/VCL/LAMA2/L1CAM/ADD1/PTEN/S100A10/ROCK1/PHLDB1/NLN/LIMD1	14
tan	GO:0040013	negative regulation of locomotion	6/110	98/4062	0.0484451	0.276367	0.239917	APOD/VCL/FBLN1/PTEN/RAP2B/RAC1	6
tan	GO:0043534	blood vessel endothelial cell migration	3/110	31/4062	0.0501485	0.279313	0.242475	HSPB1/SP1/MYH9	3
tan	GO:0045931	positive regulation of mitotic cell cycle	3/110	31/4062	0.0501485	0.279313	0.242475	EGFR/HSPA2/TMOD3	3
tan	GO:0050818	regulation of coagulation	3/110	31/4062	0.0501485	0.279313	0.242475	SERPING1/ANXA2/ANO6	3
tan	GO:0061045	negative regulation of wound healing	3/110	31/4062	0.0501485	0.279313	0.242475	SERPING1/ANXA2/PTEN	3
tan	GO:1904064	positive regulation of cation transmembrane transport	3/110	31/4062	0.0501485	0.279313	0.242475	ACTN4/FLNA/ANO6	3
tan	GO:1990266	neutrophil migration	3/110	31/4062	0.0501485	0.279313	0.242475	LGALS3/BSG/RAC1	3
tan	GO:0051241	negative regulation of multicellular organismal process	11/110	234/4062	0.0502067	0.279313	0.242475	EGFR/LMNA/APOD/SERPING1/ANXA2/LGALS3/ARRB1/PTEN/RAC1/ROCK1/NDRG2	11
tan	GO:0031400	negative regulation of protein modification process	8/110	151/4062	0.0506592	0.279313	0.242475	HSPB1/LGALS3/FBLN1/ARRB1/PTEN/ROCK1/MVP/SWAP70	8
tan	GO:0043270	positive regulation of monoatomic ion transport	4/110	52/4062	0.0510008	0.279313	0.242475	ACTN4/LGALS3/FLNA/ANO6	4
tan	GO:0045807	positive regulation of endocytosis	4/110	52/4062	0.0510008	0.279313	0.242475	ANXA2/CD151/ARRB1/ANO6	4
tan	GO:0061041	regulation of wound healing	4/110	52/4062	0.0510008	0.279313	0.242475	SERPING1/ANXA2/PTEN/ANO6	4
tan	GO:2001236	regulation of extrinsic apoptotic signaling pathway	4/110	52/4062	0.0510008	0.279313	0.242475	LMNA/LGALS3/ITGA6/PTEN	4
tan	GO:0071407	cellular response to organic cyclic compound	8/110	152/4062	0.0523089	0.279313	0.242475	EGFR/ASS1/SP1/GNAI3/RALB/FLNA/CES1/ITGA6	8
tan	GO:1902532	negative regulation of intracellular signal transduction	8/110	152/4062	0.0523089	0.279313	0.242475	SOD2/HSPB1/ENO1/MUC1/FBLN1/PTEN/LIMD1/NDRG2	8
tan	GO:0009314	response to radiation	6/110	100/4062	0.0525603	0.279313	0.242475	EGFR/CRYAB/CAT/SOD2/IFI16/TNKS1BP1	6
tan	GO:0010631	epithelial cell migration	6/110	100/4062	0.0525603	0.279313	0.242475	HSPB1/SP1/MYH9/PTEN/RAC1/ROCK1	6
tan	GO:0090132	epithelium migration	6/110	100/4062	0.0525603	0.279313	0.242475	HSPB1/SP1/MYH9/PTEN/RAC1/ROCK1	6
tan	GO:0048699	generation of neurons	15/110	354/4062	0.0525782	0.279313	0.242475	SOD2/APOD/LAMB1/VCL/FLNA/ITGA6/LAMA2/L1CAM/VASP/PTEN/RAC1/NFIA/ROCK1/RAB35/TRIOBP	15
tan	GO:0009790	embryo development	11/110	236/4062	0.0528161	0.279313	0.242475	EGFR/LAMB1/ITGB4/LAMA2/MYH9/VASP/ROCK1/TRIP6/SEPTIN7/PHLDB1/TRIOBP	11
tan	GO:0060627	regulation of vesicle-mediated transport	10/110	208/4062	0.0534943	0.279313	0.242475	PLSCR1/ANXA2/LGALS3/CD151/ARRB1/S100A10/RAC1/ROCK1/SEPTIN2/ANO6	10
tan	GO:0001953	negative regulation of cell-matrix adhesion	2/110	14/4062	0.0534967	0.279313	0.242475	APOD/PTEN	2
tan	GO:0002431	Fc receptor mediated stimulatory signaling pathway	2/110	14/4062	0.0534967	0.279313	0.242475	PLSCR1/YES1	2
tan	GO:0006509	membrane protein ectodomain proteolysis	2/110	14/4062	0.0534967	0.279313	0.242475	MYH9/ROCK1	2
tan	GO:0030838	positive regulation of actin filament polymerization	2/110	14/4062	0.0534967	0.279313	0.242475	VASP/CDC42EP1	2
tan	GO:0042149	cellular response to glucose starvation	2/110	14/4062	0.0534967	0.279313	0.242475	PLIN3/IFI16	2
tan	GO:0042730	fibrinolysis	2/110	14/4062	0.0534967	0.279313	0.242475	SERPING1/ANXA2	2
tan	GO:0042771	intrinsic apoptotic signaling pathway in response to DNA damage by p53 class mediator	2/110	14/4062	0.0534967	0.279313	0.242475	MUC1/IFI16	2
tan	GO:0045576	mast cell activation	2/110	14/4062	0.0534967	0.279313	0.242475	SNAP23/PLSCR1	2
tan	GO:0046579	positive regulation of Ras protein signal transduction	2/110	14/4062	0.0534967	0.279313	0.242475	ARRB1/RAC1	2
tan	GO:0048565	digestive tract development	2/110	14/4062	0.0534967	0.279313	0.242475	EGFR/ASS1	2
tan	GO:0150105	protein localization to cell-cell junction	2/110	14/4062	0.0534967	0.279313	0.242475	VCL/FLNA	2
tan	GO:0007249	canonical NF-kappaB signal transduction	5/110	76/4062	0.0537701	0.279313	0.242475	HSPB1/FLNA/S100A4/NFKB2/ROCK1	5
tan	GO:0034764	positive regulation of transmembrane transport	4/110	53/4062	0.054056	0.279313	0.242475	ACTN4/CA2/FLNA/ANO6	4
tan	GO:0043069	negative regulation of programmed cell death	12/110	266/4062	0.0541319	0.279313	0.242475	EGFR/CRYAB/LMNA/CAT/SOD2/HSPB1/ENO1/MUC1/LGALS3/FLNA/ITGA6/ROCK1	12
tan	GO:0003008	system process	16/110	386/4062	0.0542212	0.279313	0.242475	OXSR1/EGFR/PIGR/CRYAB/LMNA/SOD2/SERPING1/ENO1/YES1/FLNA/ARRB1/PTEN/ROCK1/TRIOBP/TMOD3/ADD3	16
tan	GO:0032273	positive regulation of protein polymerization	3/110	32/4062	0.0542805	0.279313	0.242475	VASP/RAC1/CDC42EP1	3
tan	GO:0045446	endothelial cell differentiation	3/110	32/4062	0.0542805	0.279313	0.242475	VCL/ADD1/ROCK1	3
tan	GO:0050679	positive regulation of epithelial cell proliferation	3/110	32/4062	0.0542805	0.279313	0.242475	EGFR/LAMB1/SP1	3
tan	GO:0071621	granulocyte chemotaxis	3/110	32/4062	0.0542805	0.279313	0.242475	LGALS3/BSG/RAC1	3
tan	GO:0003012	muscle system process	6/110	101/4062	0.054696	0.279345	0.242503	CRYAB/LMNA/ENO1/FLNA/ROCK1/TMOD3	6
tan	GO:0045862	positive regulation of proteolysis	6/110	101/4062	0.054696	0.279345	0.242503	ENO1/ANXA2/MYH9/PTEN/S100A10/IFI16	6
tan	GO:0090130	tissue migration	6/110	101/4062	0.054696	0.279345	0.242503	HSPB1/SP1/MYH9/PTEN/RAC1/ROCK1	6
tan	GO:2000026	regulation of multicellular organismal development	13/110	297/4062	0.0560316	0.285455	0.247807	HSPB1/ANXA2/SP1/VCL/LAMA2/L1CAM/ADD1/PTEN/S100A10/ROCK1/SEPTIN7/ANO6/PHLDB1	13
tan	GO:0000278	mitotic cell cycle	12/110	269/4062	0.0580372	0.294938	0.25604	EGFR/MUC1/FLNA/HSPA2/PTEN/SPTBN1/NFIA/ROCK1/RAB35/TUBB6/CHMP1A/TMOD3	12
tan	GO:0045814	negative regulation of gene expression, epigenetic	3/110	33/4062	0.0585708	0.29618	0.257118	LMNA/IFI16/ATF7IP	3
tan	GO:1904377	positive regulation of protein localization to cell periphery	3/110	33/4062	0.0585708	0.29618	0.257118	EGFR/LGALS3/SPTBN1	3
tan	GO:0031667	response to nutrient levels	7/110	129/4062	0.0590753	0.297996	0.258694	PLIN3/ASS1/CAT/SOD2/SP1/RALB/IFI16	7
tan	GO:0050730	regulation of peptidyl-tyrosine phosphorylation	4/110	55/4062	0.0604589	0.298635	0.259249	EGFR/YES1/RAP2B/MVP	4
tan	GO:0000079	regulation of cyclin-dependent protein serine/threonine kinase activity	2/110	15/4062	0.0606602	0.298635	0.259249	EGFR/PTEN	2
tan	GO:0006958	complement activation, classical pathway	2/110	15/4062	0.0606602	0.298635	0.259249	SERPING1/C1S	2
tan	GO:0030219	megakaryocyte differentiation	2/110	15/4062	0.0606602	0.298635	0.259249	FLNA/WASF2	2
tan	GO:0032611	interleukin-1 beta production	2/110	15/4062	0.0606602	0.298635	0.259249	HSPB1/IFI16	2
tan	GO:0032651	regulation of interleukin-1 beta production	2/110	15/4062	0.0606602	0.298635	0.259249	HSPB1/IFI16	2
tan	GO:0044090	positive regulation of vacuole organization	2/110	15/4062	0.0606602	0.298635	0.259249	ANXA2/RALB	2
tan	GO:0061097	regulation of protein tyrosine kinase activity	2/110	15/4062	0.0606602	0.298635	0.259249	RAP2B/MVP	2
tan	GO:1902003	regulation of amyloid-beta formation	2/110	15/4062	0.0606602	0.298635	0.259249	SP1/ROCK1	2
tan	GO:1903351	cellular response to dopamine	2/110	15/4062	0.0606602	0.298635	0.259249	GNAI3/FLNA	2
tan	GO:0048598	embryonic morphogenesis	6/110	104/4062	0.0614168	0.301635	0.261853	LAMB1/ITGB4/VASP/ROCK1/PHLDB1/TRIOBP	6
tan	GO:0006936	muscle contraction	5/110	79/4062	0.0616028	0.301824	0.262018	CRYAB/ENO1/FLNA/ROCK1/TMOD3	5
tan	GO:0003158	endothelium development	3/110	34/4062	0.0630167	0.302954	0.262998	VCL/ADD1/ROCK1	3
tan	GO:0010595	positive regulation of endothelial cell migration	3/110	34/4062	0.0630167	0.302954	0.262998	HSPB1/SP1/RAC1	3
tan	GO:0033135	regulation of peptidyl-serine phosphorylation	3/110	34/4062	0.0630167	0.302954	0.262998	EGFR/PTEN/TNKS1BP1	3
tan	GO:0035150	regulation of tube size	3/110	34/4062	0.0630167	0.302954	0.262998	SOD2/ROCK1/ADD3	3
tan	GO:0035296	regulation of tube diameter	3/110	34/4062	0.0630167	0.302954	0.262998	SOD2/ROCK1/ADD3	3
tan	GO:0035304	regulation of protein dephosphorylation	3/110	34/4062	0.0630167	0.302954	0.262998	LGALS3/ROCK1/SWAP70	3
tan	GO:0097746	blood vessel diameter maintenance	3/110	34/4062	0.0630167	0.302954	0.262998	SOD2/ROCK1/ADD3	3
tan	GO:2001237	negative regulation of extrinsic apoptotic signaling pathway	3/110	34/4062	0.0630167	0.302954	0.262998	LMNA/LGALS3/ITGA6	3
tan	GO:0030162	regulation of proteolysis	9/110	186/4062	0.0632511	0.303368	0.263358	SERPING1/ENO1/ANXA2/MYH9/PTEN/S100A10/ROCK1/IFI16/UBQLN4	9
tan	GO:0006906	vesicle fusion	4/110	56/4062	0.0638055	0.304921	0.264706	SNAP23/ANXA2/SEPTIN8/CHMP1A	4
tan	GO:0007167	enzyme-linked receptor protein signaling pathway	10/110	215/4062	0.0641598	0.304921	0.264706	EGFR/PIGR/HSPB1/APOD/YES1/RALB/RAC1/SPTBN1/NFIA/MVP	10
tan	GO:0031401	positive regulation of protein modification process	10/110	215/4062	0.0641598	0.304921	0.264706	EGFR/YES1/RALB/ARRB1/HSPA2/PTEN/RAP2B/RAC1/TNKS1BP1/CAB39	10
tan	GO:0007017	microtubule-based process	11/110	244/4062	0.0641703	0.304921	0.264706	CRYAB/LMNA/HSPB1/FLNA/MYH9/PTEN/RAC1/ROCK1/PHLDB1/TUBB6/CHMP1A	11
tan	GO:0051338	regulation of transferase activity	9/110	188/4062	0.0667637	0.307338	0.266804	EGFR/HSPB1/RALB/PTEN/RAP2B/MVP/KSR1/PARP4/CAB39	9
tan	GO:0097190	apoptotic signaling pathway	9/110	188/4062	0.0667637	0.307338	0.266804	LMNA/SOD2/HSPB1/ENO1/MUC1/LGALS3/ITGA6/PTEN/IFI16	9
tan	GO:1901990	regulation of mitotic cell cycle phase transition	5/110	81/4062	0.0671672	0.307338	0.266804	EGFR/MUC1/HSPA2/PTEN/TMOD3	5
tan	GO:0090174	organelle membrane fusion	4/110	57/4062	0.067248	0.307338	0.266804	SNAP23/ANXA2/SEPTIN8/CHMP1A	4
tan	GO:0006998	nuclear envelope organization	3/110	35/4062	0.067615	0.307338	0.266804	LMNA/TMEM43/CHMP1A	3
tan	GO:0042542	response to hydrogen peroxide	3/110	35/4062	0.067615	0.307338	0.266804	CRYAB/CAT/SOD2	3
tan	GO:0048488	synaptic vesicle endocytosis	3/110	35/4062	0.067615	0.307338	0.266804	FCHO2/ROCK1/SH3GL1	3
tan	GO:0140238	presynaptic endocytosis	3/110	35/4062	0.067615	0.307338	0.266804	FCHO2/ROCK1/SH3GL1	3
tan	GO:0001836	release of cytochrome c from mitochondria	2/110	16/4062	0.0681306	0.307338	0.266804	LMNA/SOD2	2
tan	GO:0006821	chloride transport	2/110	16/4062	0.0681306	0.307338	0.266804	CA2/ANO6	2
tan	GO:0010591	regulation of lamellipodium assembly	2/110	16/4062	0.0681306	0.307338	0.266804	RAC1/WASF2	2
tan	GO:0032365	intracellular lipid transport	2/110	16/4062	0.0681306	0.307338	0.266804	ANXA2/CES1	2
tan	GO:0032371	regulation of sterol transport	2/110	16/4062	0.0681306	0.307338	0.266804	ANXA2/CES1	2
tan	GO:0032374	regulation of cholesterol transport	2/110	16/4062	0.0681306	0.307338	0.266804	ANXA2/CES1	2
tan	GO:0033273	response to vitamin	2/110	16/4062	0.0681306	0.307338	0.266804	CAT/SOD2	2
tan	GO:0051057	positive regulation of small GTPase mediated signal transduction	2/110	16/4062	0.0681306	0.307338	0.266804	ARRB1/RAC1	2
tan	GO:0070167	regulation of biomineral tissue development	2/110	16/4062	0.0681306	0.307338	0.266804	ROCK1/ANO6	2
tan	GO:0070542	response to fatty acid	2/110	16/4062	0.0681306	0.307338	0.266804	ASS1/CAT	2
tan	GO:0071470	cellular response to osmotic stress	2/110	16/4062	0.0681306	0.307338	0.266804	OXSR1/CAB39	2
tan	GO:1902807	negative regulation of cell cycle G1/S phase transition	2/110	16/4062	0.0681306	0.307338	0.266804	MUC1/PTEN	2
tan	GO:1903350	response to dopamine	2/110	16/4062	0.0681306	0.307338	0.266804	GNAI3/FLNA	2
tan	GO:1904029	regulation of cyclin-dependent protein kinase activity	2/110	16/4062	0.0681306	0.307338	0.266804	EGFR/PTEN	2
tan	GO:2000401	regulation of lymphocyte migration	2/110	16/4062	0.0681306	0.307338	0.266804	OXSR1/APOD	2
tan	GO:0009991	response to extracellular stimulus	7/110	134/4062	0.0696005	0.313279	0.271961	PLIN3/ASS1/CAT/SOD2/SP1/RALB/IFI16	7
tan	GO:0032103	positive regulation of response to external stimulus	8/110	162/4062	0.0707288	0.316526	0.27478	PLSCR1/OXSR1/HSPB1/FLNA/RAC1/IFI16/ANO6/SWAP70	8
tan	GO:0001818	negative regulation of cytokine production	4/110	58/4062	0.0707855	0.316526	0.27478	APOD/ARRB1/RAC1/NDRG2	4
tan	GO:0050777	negative regulation of immune response	4/110	58/4062	0.0707855	0.316526	0.27478	SERPING1/YES1/LGALS3/IFI16	4
tan	GO:0010256	endomembrane system organization	11/110	249/4062	0.0720287	0.321383	0.278997	SNAP23/PLSCR1/LMNA/ANXA2/MYH9/PTEN/S100A10/SPTBN1/ANO6/TMEM43/CHMP1A	11
tan	GO:0007584	response to nutrient	3/110	36/4062	0.0723624	0.321471	0.279073	ASS1/CAT/SOD2	3
tan	GO:0034767	positive regulation of monoatomic ion transmembrane transport	3/110	36/4062	0.0723624	0.321471	0.279073	ACTN4/FLNA/ANO6	3
tan	GO:0006357	regulation of transcription by RNA polymerase II	16/110	402/4062	0.0729888	0.322922	0.280332	PLSCR1/ACTN4/EGFR/SOD2/ENO1/ANXA2/YES1/SP1/MUC1/ITGA6/ARRB1/S100A10/NFKB2/NFIA/IFI16/ATF7IP	16
tan	GO:0007423	sensory organ development	5/110	83/4062	0.0730042	0.322922	0.280332	SH3PXD2B/EGFR/CRYAB/NFIA/TRIOBP	5
tan	GO:0006979	response to oxidative stress	7/110	136/4062	0.074108	0.325818	0.282847	OXSR1/EGFR/CRYAB/CAT/SOD2/APOD/SP1	7
tan	GO:0021543	pallium development	4/110	59/4062	0.0744173	0.325818	0.282847	EGFR/LAMB1/FLNA/PTEN	4
tan	GO:0006953	acute-phase response	2/110	17/4062	0.0758863	0.325818	0.282847	PLSCR1/ASS1	2
tan	GO:0010611	regulation of cardiac muscle hypertrophy	2/110	17/4062	0.0758863	0.325818	0.282847	LMNA/ROCK1	2
tan	GO:0014037	Schwann cell differentiation	2/110	17/4062	0.0758863	0.325818	0.282847	ITGB4/LAMA2	2
tan	GO:0031103	axon regeneration	2/110	17/4062	0.0758863	0.325818	0.282847	APOD/FLNA	2
tan	GO:0032370	positive regulation of lipid transport	2/110	17/4062	0.0758863	0.325818	0.282847	ANXA2/CES1	2
tan	GO:0033619	membrane protein proteolysis	2/110	17/4062	0.0758863	0.325818	0.282847	MYH9/ROCK1	2
tan	GO:0033628	regulation of cell adhesion mediated by integrin	2/110	17/4062	0.0758863	0.325818	0.282847	MUC1/SWAP70	2
tan	GO:0034205	amyloid-beta formation	2/110	17/4062	0.0758863	0.325818	0.282847	SP1/ROCK1	2
tan	GO:0038093	Fc receptor signaling pathway	2/110	17/4062	0.0758863	0.325818	0.282847	PIGR/YES1	2
tan	GO:0072678	T cell migration	2/110	17/4062	0.0758863	0.325818	0.282847	OXSR1/APOD	2
tan	GO:1902991	regulation of amyloid precursor protein catabolic process	2/110	17/4062	0.0758863	0.325818	0.282847	SP1/ROCK1	2
tan	GO:1904385	cellular response to angiotensin	2/110	17/4062	0.0758863	0.325818	0.282847	CA2/ROCK1	2
tan	GO:0030097	hemopoiesis	9/110	193/4062	0.0760799	0.325966	0.282975	SOD2/ANXA2/FLNA/MYH9/LBR/IFI16/CMTM7/TMOD3/WASF2	9
tan	GO:0051345	positive regulation of hydrolase activity	7/110	137/4062	0.0764255	0.326763	0.283667	TAX1BP3/EGFR/ITGA6/S100A10/ROCK1/IFI16/RALGAPA2	7
tan	GO:1903035	negative regulation of response to wounding	3/110	37/4062	0.0772554	0.329623	0.28615	SERPING1/ANXA2/PTEN	3
tan	GO:0042594	response to starvation	4/110	60/4062	0.0781422	0.332023	0.288234	PLIN3/SP1/RALB/IFI16	4
tan	GO:0090068	positive regulation of cell cycle process	4/110	60/4062	0.0781422	0.332023	0.288234	PLSCR1/EGFR/HSPA2/TMOD3	4
tan	GO:0044093	positive regulation of molecular function	14/110	344/4062	0.0786807	0.333206	0.28926	TAX1BP3/PLSCR1/ACTN4/EGFR/ANXA2/RALB/ITGA6/ADD1/PTEN/S100A10/ROCK1/IFI16/RALGAPA2/CAB39	14
tan	GO:0043085	positive regulation of catalytic activity	11/110	253/4062	0.0787459	0.333206	0.28926	TAX1BP3/PLSCR1/EGFR/RALB/ITGA6/PTEN/S100A10/ROCK1/IFI16/RALGAPA2/CAB39	11
tan	GO:0009410	response to xenobiotic stimulus	6/110	111/4062	0.0789358	0.333321	0.28936	OXSR1/ASS1/CAT/SOD2/ADD3/PARP4	6
tan	GO:0044772	mitotic cell cycle phase transition	6/110	112/4062	0.0816479	0.343941	0.298579	EGFR/MUC1/HSPA2/PTEN/NFIA/TMOD3	6
tan	GO:0043393	regulation of protein binding	4/110	61/4062	0.0819594	0.343941	0.298579	ANXA2/RALB/ADD1/ROCK1	4
tan	GO:0043547	positive regulation of GTPase activity	4/110	61/4062	0.0819594	0.343941	0.298579	TAX1BP3/ITGA6/S100A10/RALGAPA2	4
tan	GO:0006814	sodium ion transport	3/110	38/4062	0.0822905	0.343941	0.298579	ACTN4/OXSR1/ANO6	3
tan	GO:0010927	cellular component assembly involved in morphogenesis	3/110	38/4062	0.0822905	0.343941	0.298579	ITGB4/PHLDB1/TMOD3	3
tan	GO:0045893	positive regulation of DNA-templated transcription	14/110	347/4062	0.0831968	0.344371	0.298953	PLSCR1/ACTN4/EGFR/ANXA2/YES1/SP1/MUC1/ITGA6/ARRB1/S100A10/NFKB2/NFIA/IFI16/ATF7IP	14
tan	GO:0001895	retina homeostasis	2/110	18/4062	0.0839068	0.344371	0.298953	PIGR/HSPB1	2
tan	GO:0002455	humoral immune response mediated by circulating immunoglobulin	2/110	18/4062	0.0839068	0.344371	0.298953	SERPING1/C1S	2
tan	GO:0014743	regulation of muscle hypertrophy	2/110	18/4062	0.0839068	0.344371	0.298953	LMNA/ROCK1	2
tan	GO:0021795	cerebral cortex cell migration	2/110	18/4062	0.0839068	0.344371	0.298953	EGFR/LAMB1	2
tan	GO:0031102	neuron projection regeneration	2/110	18/4062	0.0839068	0.344371	0.298953	APOD/FLNA	2
tan	GO:0043536	positive regulation of blood vessel endothelial cell migration	2/110	18/4062	0.0839068	0.344371	0.298953	HSPB1/SP1	2
tan	GO:0055123	digestive system development	2/110	18/4062	0.0839068	0.344371	0.298953	EGFR/ASS1	2
tan	GO:1902175	regulation of oxidative stress-induced intrinsic apoptotic signaling pathway	2/110	18/4062	0.0839068	0.344371	0.298953	SOD2/HSPB1	2
tan	GO:1902680	positive regulation of RNA biosynthetic process	14/110	348/4062	0.0847389	0.346858	0.301112	PLSCR1/ACTN4/EGFR/ANXA2/YES1/SP1/MUC1/ITGA6/ARRB1/S100A10/NFKB2/NFIA/IFI16/ATF7IP	14
tan	GO:0006898	receptor-mediated endocytosis	5/110	87/4062	0.0854869	0.346858	0.301112	ANXA2/RALB/ARRB1/RAC1/FCHO2	5
tan	GO:0030336	negative regulation of cell migration	5/110	87/4062	0.0854869	0.346858	0.301112	APOD/VCL/PTEN/RAP2B/RAC1	5
tan	GO:0034765	regulation of monoatomic ion transmembrane transport	5/110	87/4062	0.0854869	0.346858	0.301112	ACTN4/OXSR1/FLNA/ANO6/CAB39	5
tan	GO:0010035	response to inorganic substance	8/110	169/4062	0.0857373	0.346858	0.301112	PLSCR1/EGFR/ASS1/CRYAB/CAT/SOD2/ADD1/BSG	8
tan	GO:0002064	epithelial cell development	4/110	62/4062	0.0858677	0.346858	0.301112	VCL/FLNA/ADD1/ROCK1	4
tan	GO:0018108	peptidyl-tyrosine phosphorylation	4/110	62/4062	0.0858677	0.346858	0.301112	EGFR/YES1/RAP2B/MVP	4
tan	GO:0070507	regulation of microtubule cytoskeleton organization	4/110	62/4062	0.0858677	0.346858	0.301112	RAC1/ROCK1/PHLDB1/CHMP1A	4
tan	GO:0008015	blood circulation	6/110	114/4062	0.0872279	0.349856	0.303715	SOD2/SERPING1/YES1/FLNA/ROCK1/ADD3	6
tan	GO:0048259	regulation of receptor-mediated endocytosis	3/110	39/4062	0.0874641	0.349856	0.303715	ANXA2/ARRB1/RAC1	3
tan	GO:0071902	positive regulation of protein serine/threonine kinase activity	3/110	39/4062	0.0874641	0.349856	0.303715	EGFR/RALB/CAB39	3
tan	GO:0097530	granulocyte migration	3/110	39/4062	0.0874641	0.349856	0.303715	LGALS3/BSG/RAC1	3
tan	GO:0097581	lamellipodium organization	3/110	39/4062	0.0874641	0.349856	0.303715	VCL/RAC1/WASF2	3
tan	GO:0001654	eye development	4/110	63/4062	0.0898658	0.356167	0.309193	SH3PXD2B/EGFR/CRYAB/NFIA	4
tan	GO:0018212	peptidyl-tyrosine modification	4/110	63/4062	0.0898658	0.356167	0.309193	EGFR/YES1/RAP2B/MVP	4
tan	GO:0000165	MAPK cascade	8/110	171/4062	0.0903473	0.356167	0.309193	EGFR/CRYAB/FBLN1/ARRB1/PTEN/ROCK1/KSR1/NDRG2	8
tan	GO:0032101	regulation of response to external stimulus	12/110	290/4062	0.0907289	0.356167	0.309193	PLSCR1/OXSR1/HSPB1/SERPING1/ANXA2/YES1/FLNA/PTEN/RAC1/IFI16/ANO6/SWAP70	12
tan	GO:0051254	positive regulation of RNA metabolic process	16/110	415/4062	0.091152	0.356167	0.309193	PLSCR1/ACTN4/EGFR/ANXA2/YES1/SP1/MUC1/ITGA6/ARRB1/S100A10/NFKB2/NFIA/ROCK1/IFI16/ATF7IP/TNKS1BP1	16
tan	GO:0002090	regulation of receptor internalization	2/110	19/4062	0.0921722	0.356167	0.309193	ANXA2/ARRB1	2
tan	GO:0002532	production of molecular mediator involved in inflammatory response	2/110	19/4062	0.0921722	0.356167	0.309193	SNAP23/APOD	2
tan	GO:0006801	superoxide metabolic process	2/110	19/4062	0.0921722	0.356167	0.309193	SH3PXD2B/SOD2	2
tan	GO:0006956	complement activation	2/110	19/4062	0.0921722	0.356167	0.309193	SERPING1/C1S	2
tan	GO:0010332	response to gamma radiation	2/110	19/4062	0.0921722	0.356167	0.309193	CRYAB/SOD2	2
tan	GO:0016601	Rac protein signal transduction	2/110	19/4062	0.0921722	0.356167	0.309193	RAC1/WASF2	2
tan	GO:0021885	forebrain cell migration	2/110	19/4062	0.0921722	0.356167	0.309193	EGFR/LAMB1	2
tan	GO:0022029	telencephalon cell migration	2/110	19/4062	0.0921722	0.356167	0.309193	EGFR/LAMB1	2
tan	GO:0035633	maintenance of blood-brain barrier	2/110	19/4062	0.0921722	0.356167	0.309193	VCL/LAMA2	2
tan	GO:0043113	receptor clustering	2/110	19/4062	0.0921722	0.356167	0.309193	PIGR/FLNA	2
tan	GO:0043666	regulation of phosphoprotein phosphatase activity	2/110	19/4062	0.0921722	0.356167	0.309193	LGALS3/ROCK1	2
tan	GO:1902745	positive regulation of lamellipodium organization	2/110	19/4062	0.0921722	0.356167	0.309193	RAC1/WASF2	2
tan	GO:1990776	response to angiotensin	2/110	19/4062	0.0921722	0.356167	0.309193	CA2/ROCK1	2
tan	GO:0036465	synaptic vesicle recycling	3/110	40/4062	0.0927722	0.357138	0.310036	FCHO2/ROCK1/SH3GL1	3
tan	GO:1902414	protein localization to cell junction	3/110	40/4062	0.0927722	0.357138	0.310036	HSPB1/VCL/FLNA	3
tan	GO:0044057	regulation of system process	6/110	116/4062	0.0930142	0.357398	0.310262	LMNA/ENO1/FLNA/PTEN/ROCK1/ADD3	6
tan	GO:0031669	cellular response to nutrient levels	4/110	64/4062	0.0939526	0.359654	0.31222	PLIN3/SP1/RALB/IFI16	4
tan	GO:0150063	visual system development	4/110	64/4062	0.0939526	0.359654	0.31222	SH3PXD2B/EGFR/CRYAB/NFIA	4
tan	GO:0001894	tissue homeostasis	4/110	65/4062	0.0981267	0.3711	0.322157	PIGR/HSPB1/VCL/LAMA2	4
tan	GO:0048880	sensory system development	4/110	65/4062	0.0981267	0.3711	0.322157	SH3PXD2B/EGFR/CRYAB/NFIA	4
tan	GO:0060249	anatomical structure homeostasis	4/110	65/4062	0.0981267	0.3711	0.322157	PIGR/HSPB1/VCL/LAMA2	4
tan	GO:0120032	regulation of plasma membrane bounded cell projection assembly	4/110	65/4062	0.0981267	0.3711	0.322157	RAC1/CDC42EP1/SEPTIN7/WASF2	4
tan	GO:0035303	regulation of dephosphorylation	3/110	41/4062	0.0982111	0.3711	0.322157	LGALS3/ROCK1/SWAP70	3
tan	GO:0060348	bone development	3/110	41/4062	0.0982111	0.3711	0.322157	SH3PXD2B/ANXA2/PLS3	3
tan	GO:1905477	positive regulation of protein localization to membrane	3/110	41/4062	0.0982111	0.3711	0.322157	EGFR/LGALS3/SPTBN1	3
tan	GO:0010717	regulation of epithelial to mesenchymal transition	2/110	20/4062	0.100664	0.375518	0.325992	PTEN/PHLDB1	2
tan	GO:0032413	negative regulation of ion transmembrane transporter activity	2/110	20/4062	0.100664	0.375518	0.325992	OXSR1/CAB39	2
tan	GO:0042987	amyloid precursor protein catabolic process	2/110	20/4062	0.100664	0.375518	0.325992	SP1/ROCK1	2
tan	GO:0048260	positive regulation of receptor-mediated endocytosis	2/110	20/4062	0.100664	0.375518	0.325992	ANXA2/ARRB1	2
tan	GO:0050435	amyloid-beta metabolic process	2/110	20/4062	0.100664	0.375518	0.325992	SP1/ROCK1	2
tan	GO:0071868	cellular response to monoamine stimulus	2/110	20/4062	0.100664	0.375518	0.325992	GNAI3/FLNA	2
tan	GO:0071870	cellular response to catecholamine stimulus	2/110	20/4062	0.100664	0.375518	0.325992	GNAI3/FLNA	2
tan	GO:0072657	protein localization to membrane	10/110	235/4062	0.101863	0.378496	0.328577	SH3PXD2B/EGFR/PIGR/LGALS3/FLNA/BSG/S100A10/SPTBN1/FCHO2/ROCK1	10
tan	GO:0043542	endothelial cell migration	4/110	66/4062	0.102387	0.378496	0.328577	HSPB1/SP1/MYH9/RAC1	4
tan	GO:0060491	regulation of cell projection assembly	4/110	66/4062	0.102387	0.378496	0.328577	RAC1/CDC42EP1/SEPTIN7/WASF2	4
tan	GO:2001242	regulation of intrinsic apoptotic signaling pathway	4/110	66/4062	0.102387	0.378496	0.328577	SOD2/HSPB1/ENO1/MUC1	4
tan	GO:0051098	regulation of binding	5/110	92/4062	0.102571	0.378496	0.328577	ANXA2/RALB/ADD1/ROCK1/IFI16	5
tan	GO:0099504	synaptic vesicle cycle	5/110	92/4062	0.102571	0.378496	0.328577	SNAP23/PTEN/FCHO2/ROCK1/SH3GL1	5
tan	GO:0007369	gastrulation	3/110	42/4062	0.103777	0.380887	0.330653	LAMB1/ITGB4/PHLDB1	3
tan	GO:0016064	immunoglobulin mediated immune response	3/110	42/4062	0.103777	0.380887	0.330653	SERPING1/C1S/SWAP70	3
tan	GO:0019724	B cell mediated immunity	3/110	42/4062	0.103777	0.380887	0.330653	SERPING1/C1S/SWAP70	3
tan	GO:0043408	regulation of MAPK cascade	7/110	148/4062	0.104711	0.383627	0.333032	EGFR/FBLN1/ARRB1/PTEN/ROCK1/KSR1/NDRG2	7
tan	GO:0042063	gliogenesis	5/110	93/4062	0.10618	0.388314	0.337101	LAMB1/ITGB4/LAMA2/PTEN/NFIA	5
tan	GO:0007517	muscle organ development	4/110	67/4062	0.106731	0.388942	0.337646	ASS1/CRYAB/LAMA2/NLN	4
tan	GO:0097191	extrinsic apoptotic signaling pathway	4/110	67/4062	0.106731	0.388942	0.337646	LMNA/LGALS3/ITGA6/PTEN	4
tan	GO:0007422	peripheral nervous system development	2/110	21/4062	0.109363	0.393306	0.341434	ITGB4/LAMA2	2
tan	GO:0043297	apical junction assembly	2/110	21/4062	0.109363	0.393306	0.341434	VCL/ROCK1	2
tan	GO:0071867	response to monoamine	2/110	21/4062	0.109363	0.393306	0.341434	GNAI3/FLNA	2
tan	GO:0071869	response to catecholamine	2/110	21/4062	0.109363	0.393306	0.341434	GNAI3/FLNA	2
tan	GO:1902041	regulation of extrinsic apoptotic signaling pathway via death domain receptors	2/110	21/4062	0.109363	0.393306	0.341434	LGALS3/PTEN	2
tan	GO:0021987	cerebral cortex development	3/110	43/4062	0.109465	0.393306	0.341434	EGFR/LAMB1/FLNA	3
tan	GO:1905952	regulation of lipid localization	3/110	43/4062	0.109465	0.393306	0.341434	PLIN3/ANXA2/CES1	3
tan	GO:2000377	regulation of reactive oxygen species metabolic process	3/110	43/4062	0.109465	0.393306	0.341434	CRYAB/SOD2/RAC1	3
tan	GO:0016311	dephosphorylation	5/110	94/4062	0.109851	0.394001	0.342037	LGALS3/PTEN/ROCK1/TNS3/SWAP70	5
tan	GO:0021537	telencephalon development	4/110	68/4062	0.111159	0.3973	0.344901	EGFR/LAMB1/FLNA/PTEN	4
tan	GO:0051346	negative regulation of hydrolase activity	4/110	68/4062	0.111159	0.3973	0.344901	SERPING1/LGALS3/ROCK1/IFI16	4
tan	GO:0010506	regulation of autophagy	6/110	122/4062	0.111589	0.398143	0.345633	HSPB1/GNAI3/RALB/ROCK1/IFI16/UBQLN4	6
tan	GO:0030855	epithelial cell differentiation	8/110	180/4062	0.112847	0.401933	0.348923	LGALS3/VCL/FLNA/CES1/ADD1/ROCK1/CNN3/TRIOBP	8
tan	GO:0007409	axonogenesis	6/110	123/4062	0.114859	0.407022	0.353341	VCL/LAMA2/L1CAM/VASP/PTEN/RAC1	6
tan	GO:0010876	lipid localization	6/110	123/4062	0.114859	0.407022	0.353341	PLSCR1/PLIN3/APOD/ANXA2/CES1/ANO6	6
tan	GO:0009408	response to heat	3/110	44/4062	0.115272	0.407022	0.353341	CRYAB/HSPB1/HSPA2	3
tan	GO:0022408	negative regulation of cell-cell adhesion	3/110	44/4062	0.115272	0.407022	0.353341	ASS1/LGALS3/SWAP70	3
tan	GO:0051100	negative regulation of binding	3/110	44/4062	0.115272	0.407022	0.353341	RALB/ROCK1/IFI16	3
tan	GO:0031668	cellular response to extracellular stimulus	4/110	69/4062	0.115668	0.407022	0.353341	PLIN3/SP1/RALB/IFI16	4
tan	GO:0045216	cell-cell junction organization	4/110	69/4062	0.115668	0.407022	0.353341	VCL/FLNA/ADD1/ROCK1	4
tan	GO:0010921	regulation of phosphatase activity	2/110	22/4062	0.118254	0.408405	0.354541	LGALS3/ROCK1	2
tan	GO:0030195	negative regulation of blood coagulation	2/110	22/4062	0.118254	0.408405	0.354541	SERPING1/ANXA2	2
tan	GO:0030199	collagen fibril organization	2/110	22/4062	0.118254	0.408405	0.354541	ANXA2/COL28A1	2
tan	GO:0032506	cytokinetic process	2/110	22/4062	0.118254	0.408405	0.354541	MYH9/CHMP1A	2
tan	GO:0032612	interleukin-1 production	2/110	22/4062	0.118254	0.408405	0.354541	HSPB1/IFI16	2
tan	GO:0032652	regulation of interleukin-1 production	2/110	22/4062	0.118254	0.408405	0.354541	HSPB1/IFI16	2
tan	GO:0034332	adherens junction organization	2/110	22/4062	0.118254	0.408405	0.354541	VCL/ADD1	2
tan	GO:0043502	regulation of muscle adaptation	2/110	22/4062	0.118254	0.408405	0.354541	LMNA/ROCK1	2
tan	GO:0051496	positive regulation of stress fiber assembly	2/110	22/4062	0.118254	0.408405	0.354541	S100A10/RAC1	2
tan	GO:0072676	lymphocyte migration	2/110	22/4062	0.118254	0.408405	0.354541	OXSR1/APOD	2
tan	GO:1900047	negative regulation of hemostasis	2/110	22/4062	0.118254	0.408405	0.354541	SERPING1/ANXA2	2
tan	GO:0010001	glial cell differentiation	4/110	70/4062	0.120256	0.413229	0.35873	ITGB4/LAMA2/PTEN/NFIA	4
tan	GO:0031334	positive regulation of protein-containing complex assembly	4/110	70/4062	0.120256	0.413229	0.35873	LGALS3/VASP/RAC1/CDC42EP1	4
tan	GO:0044000	movement in host	4/110	70/4062	0.120256	0.413229	0.35873	PLSCR1/EGFR/BSG/CHMP1A	4
tan	GO:0043409	negative regulation of MAPK cascade	3/110	45/4062	0.121194	0.415753	0.360921	FBLN1/PTEN/NDRG2	3
tan	GO:0120035	regulation of plasma membrane bounded cell projection organization	8/110	184/4062	0.123754	0.423826	0.367929	FLNA/ITGA6/L1CAM/PTEN/RAC1/CDC42EP1/SEPTIN7/WASF2	8
tan	GO:0003018	vascular process in circulatory system	4/110	71/4062	0.124923	0.424672	0.368664	SOD2/YES1/ROCK1/ADD3	4
tan	GO:0019058	viral life cycle	6/110	126/4062	0.124957	0.424672	0.368664	PLSCR1/EGFR/BSG/NFIA/IFI16/CHMP1A	6
tan	GO:0042981	regulation of apoptotic process	15/110	403/4062	0.125062	0.424672	0.368664	ACTN4/EGFR/CRYAB/LMNA/CAT/SOD2/HSPB1/ENO1/MUC1/LGALS3/FLNA/ITGA6/PTEN/ROCK1/ANO6	15
tan	GO:0120039	plasma membrane bounded cell projection morphogenesis	8/110	185/4062	0.126566	0.424672	0.368664	VCL/LAMA2/L1CAM/VASP/PTEN/RAC1/ROCK1/WASF2	8
tan	GO:0031623	receptor internalization	3/110	46/4062	0.127226	0.424672	0.368664	ANXA2/RALB/ARRB1	3
tan	GO:0071478	cellular response to radiation	3/110	46/4062	0.127226	0.424672	0.368664	CRYAB/IFI16/TNKS1BP1	3
tan	GO:2000045	regulation of G1/S transition of mitotic cell cycle	3/110	46/4062	0.127226	0.424672	0.368664	EGFR/MUC1/PTEN	3
tan	GO:0003300	cardiac muscle hypertrophy	2/110	23/4062	0.127319	0.424672	0.368664	LMNA/ROCK1	2
tan	GO:0006695	cholesterol biosynthetic process	2/110	23/4062	0.127319	0.424672	0.368664	CES1/LBR	2
tan	GO:0008631	intrinsic apoptotic signaling pathway in response to oxidative stress	2/110	23/4062	0.127319	0.424672	0.368664	SOD2/HSPB1	2
tan	GO:0015698	inorganic anion transport	2/110	23/4062	0.127319	0.424672	0.368664	CA2/ANO6	2
tan	GO:0035023	regulation of Rho protein signal transduction	2/110	23/4062	0.127319	0.424672	0.368664	ARRB1/RAC1	2
tan	GO:0042476	odontogenesis	2/110	23/4062	0.127319	0.424672	0.368664	LAMB1/BSG	2
tan	GO:0050819	negative regulation of coagulation	2/110	23/4062	0.127319	0.424672	0.368664	SERPING1/ANXA2	2
tan	GO:0051591	response to cAMP	2/110	23/4062	0.127319	0.424672	0.368664	ASS1/BSG	2
tan	GO:1902653	secondary alcohol biosynthetic process	2/110	23/4062	0.127319	0.424672	0.368664	CES1/LBR	2
tan	GO:0000280	nuclear division	5/110	99/4062	0.129116	0.42927	0.372655	FLNA/HSPA2/PTEN/NFIA/CHMP1A	5
tan	GO:0099003	vesicle-mediated transport in synapse	5/110	99/4062	0.129116	0.42927	0.372655	SNAP23/PTEN/FCHO2/ROCK1/SH3GL1	5
tan	GO:0006470	protein dephosphorylation	4/110	72/4062	0.129666	0.4304	0.373636	LGALS3/PTEN/ROCK1/SWAP70	4
tan	GO:0031344	regulation of cell projection organization	8/110	187/4062	0.13229	0.436254	0.378717	FLNA/ITGA6/L1CAM/PTEN/RAC1/CDC42EP1/SEPTIN7/WASF2	8
tan	GO:0045935	positive regulation of nucleobase-containing compound metabolic process	17/110	472/4062	0.132366	0.436254	0.378717	PLSCR1/ACTN4/EGFR/ENO1/ANXA2/YES1/SP1/MUC1/ITGA6/ARRB1/S100A10/NFKB2/NFIA/ROCK1/IFI16/ATF7IP/TNKS1BP1	17
tan	GO:0042326	negative regulation of phosphorylation	5/110	100/4062	0.133146	0.436254	0.378717	HSPB1/FBLN1/PTEN/ROCK1/MVP	5
tan	GO:0008203	cholesterol metabolic process	3/110	47/4062	0.133364	0.436254	0.378717	CAT/CES1/LBR	3
tan	GO:0051099	positive regulation of binding	3/110	47/4062	0.133364	0.436254	0.378717	ANXA2/RALB/ADD1	3
tan	GO:0051225	spindle assembly	3/110	47/4062	0.133364	0.436254	0.378717	FLNA/PTEN/CHMP1A	3
tan	GO:0051321	meiotic cell cycle	3/110	47/4062	0.133364	0.436254	0.378717	MYH9/HSPA2/PTEN	3
tan	GO:0002460	adaptive immune response based on somatic recombination of immune receptors built from immunoglobulin superfamily domains	4/110	73/4062	0.134484	0.436254	0.378717	SERPING1/C1S/NFKB2/SWAP70	4
tan	GO:0051146	striated muscle cell differentiation	4/110	73/4062	0.134484	0.436254	0.378717	LMNA/MYH9/NLN/TMOD3	4
tan	GO:0048667	cell morphogenesis involved in neuron differentiation	7/110	158/4062	0.134745	0.436254	0.378717	VCL/LAMA2/L1CAM/VASP/PTEN/RAC1/TRIOBP	7
tan	GO:0048858	cell projection morphogenesis	8/110	188/4062	0.135203	0.436254	0.378717	VCL/LAMA2/L1CAM/VASP/PTEN/RAC1/ROCK1/WASF2	8
tan	GO:0014896	muscle hypertrophy	2/110	24/4062	0.136542	0.436254	0.378717	LMNA/ROCK1	2
tan	GO:0014897	striated muscle hypertrophy	2/110	24/4062	0.136542	0.436254	0.378717	LMNA/ROCK1	2
tan	GO:0016126	sterol biosynthetic process	2/110	24/4062	0.136542	0.436254	0.378717	CES1/LBR	2
tan	GO:0031214	biomineral tissue development	2/110	24/4062	0.136542	0.436254	0.378717	ROCK1/ANO6	2
tan	GO:0031507	heterochromatin formation	2/110	24/4062	0.136542	0.436254	0.378717	LMNA/ATF7IP	2
tan	GO:0032410	negative regulation of transporter activity	2/110	24/4062	0.136542	0.436254	0.378717	OXSR1/CAB39	2
tan	GO:0032418	lysosome localization	2/110	24/4062	0.136542	0.436254	0.378717	SNAP23/MYH9	2
tan	GO:0042982	amyloid precursor protein metabolic process	2/110	24/4062	0.136542	0.436254	0.378717	SP1/ROCK1	2
tan	GO:0043500	muscle adaptation	2/110	24/4062	0.136542	0.436254	0.378717	LMNA/ROCK1	2
tan	GO:0045071	negative regulation of viral genome replication	2/110	24/4062	0.136542	0.436254	0.378717	PLSCR1/IFI16	2
tan	GO:0140013	meiotic nuclear division	2/110	24/4062	0.136542	0.436254	0.378717	HSPA2/PTEN	2
tan	GO:1902743	regulation of lamellipodium organization	2/110	24/4062	0.136542	0.436254	0.378717	RAC1/WASF2	2
tan	GO:1990849	vacuolar localization	2/110	24/4062	0.136542	0.436254	0.378717	SNAP23/MYH9	2
tan	GO:0045321	leukocyte activation	8/110	189/4062	0.138148	0.440697	0.382574	SNAP23/PLSCR1/YES1/LGALS3/MYH9/CD151/CMTM7/SWAP70	8
tan	GO:0007565	female pregnancy	3/110	48/4062	0.139604	0.443957	0.385405	ITGB4/FBLN1/BSG	3
tan	GO:0016125	sterol metabolic process	3/110	48/4062	0.139604	0.443957	0.385405	CAT/CES1/LBR	3
tan	GO:0062197	cellular response to chemical stress	5/110	102/4062	0.141373	0.448887	0.389685	OXSR1/EGFR/CAT/SOD2/CAB39	5
tan	GO:0007051	spindle organization	4/110	75/4062	0.144338	0.456317	0.396135	FLNA/MYH9/PTEN/CHMP1A	4
tan	GO:0061025	membrane fusion	4/110	75/4062	0.144338	0.456317	0.396135	SNAP23/ANXA2/SEPTIN8/CHMP1A	4
tan	GO:0006970	response to osmotic stress	2/110	25/4062	0.145909	0.456317	0.396135	OXSR1/CAB39	2
tan	GO:0033138	positive regulation of peptidyl-serine phosphorylation	2/110	25/4062	0.145909	0.456317	0.396135	EGFR/TNKS1BP1	2
tan	GO:0043535	regulation of blood vessel endothelial cell migration	2/110	25/4062	0.145909	0.456317	0.396135	HSPB1/SP1	2
tan	GO:1903038	negative regulation of leukocyte cell-cell adhesion	2/110	25/4062	0.145909	0.456317	0.396135	ASS1/LGALS3	2
tan	GO:0010508	positive regulation of autophagy	3/110	49/4062	0.145941	0.456317	0.396135	GNAI3/RALB/ROCK1	3
tan	GO:0044703	multi-organism reproductive process	3/110	49/4062	0.145941	0.456317	0.396135	ITGB4/FBLN1/BSG	3
tan	GO:0046474	glycerophospholipid biosynthetic process	3/110	49/4062	0.145941	0.456317	0.396135	PLSCR1/PTEN/LPCAT2	3
tan	GO:0046718	viral entry into host cell	3/110	49/4062	0.145941	0.456317	0.396135	PLSCR1/EGFR/BSG	3
tan	GO:0003013	circulatory system process	6/110	132/4062	0.146411	0.456391	0.396199	SOD2/SERPING1/YES1/FLNA/ROCK1/ADD3	6
tan	GO:0006887	exocytosis	6/110	132/4062	0.146411	0.456391	0.396199	SNAP23/ANXA2/RALB/MYH9/S100A10/SEPTIN2	6
tan	GO:0007163	establishment or maintenance of cell polarity	4/110	76/4062	0.149369	0.4642	0.402978	LMNA/MYH9/RAC1/ROCK1	4
tan	GO:0048511	rhythmic process	4/110	76/4062	0.149369	0.4642	0.402978	ASS1/SP1/PTEN/NFKB2	4
tan	GO:0008284	positive regulation of cell population proliferation	11/110	287/4062	0.151448	0.469949	0.407968	EGFR/LAMB1/SP1/FLNA/ITGA6/L1CAM/PTEN/RAC1/CDC42EP1/SEPTIN7/WASF2	11
tan	GO:0010594	regulation of endothelial cell migration	3/110	50/4062	0.152373	0.471388	0.409218	HSPB1/SP1/RAC1	3
tan	GO:0055001	muscle cell development	3/110	50/4062	0.152373	0.471388	0.409218	ACTN4/LMNA/TMOD3	3
tan	GO:0097193	intrinsic apoptotic signaling pathway	5/110	105/4062	0.154123	0.471513	0.409326	SOD2/HSPB1/ENO1/MUC1/IFI16	5
tan	GO:0010632	regulation of epithelial cell migration	4/110	77/4062	0.154468	0.471513	0.409326	HSPB1/SP1/PTEN/RAC1	4
tan	GO:0032886	regulation of microtubule-based process	4/110	77/4062	0.154468	0.471513	0.409326	RAC1/ROCK1/PHLDB1/CHMP1A	4
tan	GO:0045787	positive regulation of cell cycle	4/110	77/4062	0.154468	0.471513	0.409326	PLSCR1/EGFR/HSPA2/TMOD3	4
tan	GO:0044419	biological process involved in interspecies interaction between organisms	17/110	484/4062	0.155403	0.471513	0.409326	PLSCR1/EGFR/ASS1/SOD2/HSPB1/SERPING1/ENO1/YES1/SP1/C1S/LGALS3/BSG/LGALS4/NFKB2/IFI16/TMEM43/CHMP1A	17
tan	GO:0008277	regulation of G protein-coupled receptor signaling pathway	2/110	26/4062	0.155406	0.471513	0.409326	ARRB1/ROCK1	2
tan	GO:0030178	negative regulation of Wnt signaling pathway	2/110	26/4062	0.155406	0.471513	0.409326	TAX1BP3/LIMD1	2
tan	GO:0030865	cortical cytoskeleton organization	2/110	26/4062	0.155406	0.471513	0.409326	RAC1/ROCK1	2
tan	GO:0035725	sodium ion transmembrane transport	2/110	26/4062	0.155406	0.471513	0.409326	ACTN4/ANO6	2
tan	GO:0044088	regulation of vacuole organization	2/110	26/4062	0.155406	0.471513	0.409326	ANXA2/RALB	2
tan	GO:0070828	heterochromatin organization	2/110	26/4062	0.155406	0.471513	0.409326	LMNA/ATF7IP	2
tan	GO:1903036	positive regulation of response to wounding	2/110	26/4062	0.155406	0.471513	0.409326	FLNA/ANO6	2
tan	GO:1904063	negative regulation of cation transmembrane transport	2/110	26/4062	0.155406	0.471513	0.409326	OXSR1/CAB39	2
tan	GO:0051336	regulation of hydrolase activity	9/110	226/4062	0.156684	0.474688	0.412083	TAX1BP3/EGFR/SERPING1/LGALS3/ITGA6/S100A10/ROCK1/IFI16/RALGAPA2	9
tan	GO:0043067	regulation of programmed cell death	15/110	419/4062	0.157609	0.476784	0.413902	ACTN4/EGFR/CRYAB/LMNA/CAT/SOD2/HSPB1/ENO1/MUC1/LGALS3/FLNA/ITGA6/PTEN/ROCK1/ANO6	15
tan	GO:0044706	multi-multicellular organism process	3/110	51/4062	0.158893	0.479961	0.41666	ITGB4/FBLN1/BSG	3
tan	GO:0018193	peptidyl-amino acid modification	9/110	227/4062	0.159624	0.481457	0.417959	OXSR1/EGFR/YES1/PTEN/RAP2B/ROCK1/MVP/TNKS1BP1/CAB39	9
tan	GO:0050808	synapse organization	6/110	136/4062	0.161596	0.486689	0.422501	FLNA/L1CAM/PTEN/NFIA/ROCK1/WASF2	6
tan	GO:0006869	lipid transport	5/110	107/4062	0.162883	0.489843	0.425239	PLSCR1/APOD/ANXA2/CES1/ANO6	5
tan	GO:0014902	myotube differentiation	2/110	27/4062	0.165018	0.492648	0.427674	MYH9/NLN	2
tan	GO:0032387	negative regulation of intracellular transport	2/110	27/4062	0.165018	0.492648	0.427674	CRYAB/APOD	2
tan	GO:0070252	actin-mediated cell contraction	2/110	27/4062	0.165018	0.492648	0.427674	FLNA/ROCK1	2
tan	GO:0072332	intrinsic apoptotic signaling pathway by p53 class mediator	2/110	27/4062	0.165018	0.492648	0.427674	MUC1/IFI16	2
tan	GO:0097352	autophagosome maturation	2/110	27/4062	0.165018	0.492648	0.427674	CHMP1A/UBQLN4	2
tan	GO:0034614	cellular response to reactive oxygen species	3/110	52/4062	0.165499	0.492648	0.427674	EGFR/CAT/SOD2	3
tan	GO:1903076	regulation of protein localization to plasma membrane	3/110	52/4062	0.165499	0.492648	0.427674	EGFR/LGALS3/SPTBN1	3
tan	GO:0002521	leukocyte differentiation	5/110	108/4062	0.167337	0.497398	0.431797	ANXA2/MYH9/LBR/IFI16/CMTM7	5
tan	GO:0016032	viral process	7/110	168/4062	0.168602	0.50043	0.43443	PLSCR1/EGFR/SP1/BSG/NFIA/IFI16/CHMP1A	7
tan	GO:0002768	immune response-regulating cell surface receptor signaling pathway	4/110	80/4062	0.170151	0.504016	0.437543	PLSCR1/PIGR/YES1/LGALS3	4
tan	GO:0006469	negative regulation of protein kinase activity	3/110	53/4062	0.172185	0.504016	0.437543	HSPB1/PTEN/MVP	3
tan	GO:0032412	regulation of monoatomic ion transmembrane transporter activity	3/110	53/4062	0.172185	0.504016	0.437543	ACTN4/OXSR1/CAB39	3
tan	GO:0043010	camera-type eye development	3/110	53/4062	0.172185	0.504016	0.437543	EGFR/CRYAB/NFIA	3
tan	GO:0044409	entry into host	3/110	53/4062	0.172185	0.504016	0.437543	PLSCR1/EGFR/BSG	3
tan	GO:0046578	regulation of Ras protein signal transduction	3/110	53/4062	0.172185	0.504016	0.437543	ARRB1/RAC1/DENND4A	3
tan	GO:1902652	secondary alcohol metabolic process	3/110	53/4062	0.172185	0.504016	0.437543	CAT/CES1/LBR	3
tan	GO:1902806	regulation of cell cycle G1/S phase transition	3/110	53/4062	0.172185	0.504016	0.437543	EGFR/MUC1/PTEN	3
tan	GO:0008285	negative regulation of cell population proliferation	8/110	200/4062	0.172643	0.504016	0.437543	TAX1BP3/LMNA/SOD2/APOD/FLNA/FBLN1/PTEN/NDRG2	8
tan	GO:0006952	defense response	15/110	426/4062	0.173181	0.504016	0.437543	SNAP23/PLSCR1/ASS1/APOD/SERPING1/YES1/C1S/LGALS3/LGALS4/RAC1/NFKB2/IFI16/ANO6/TMEM43/PARP4	15
tan	GO:0023056	positive regulation of signaling	15/110	426/4062	0.173181	0.504016	0.437543	ACTN4/EGFR/CA2/ANXA2/LAMB1/RALB/FLNA/LAMA2/S100A4/ARRB1/PTEN/RAC1/ROCK1/TRIP6/KSR1	15
tan	GO:0001704	formation of primary germ layer	2/110	28/4062	0.174732	0.504016	0.437543	LAMB1/ITGB4	2
tan	GO:0002698	negative regulation of immune effector process	2/110	28/4062	0.174732	0.504016	0.437543	SERPING1/LGALS3	2
tan	GO:0006360	transcription by RNA polymerase I	2/110	28/4062	0.174732	0.504016	0.437543	FLNA/POLR2H	2
tan	GO:0019915	lipid storage	2/110	28/4062	0.174732	0.504016	0.437543	PLIN3/CES1	2
tan	GO:0042306	regulation of protein import into nucleus	2/110	28/4062	0.174732	0.504016	0.437543	APOD/FLNA	2
tan	GO:0048145	regulation of fibroblast proliferation	2/110	28/4062	0.174732	0.504016	0.437543	EGFR/SOD2	2
tan	GO:0051289	protein homotetramerization	2/110	28/4062	0.174732	0.504016	0.437543	SOD2/VASP	2
tan	GO:0090630	activation of GTPase activity	2/110	28/4062	0.174732	0.504016	0.437543	TAX1BP3/RALGAPA2	2
tan	GO:0097306	cellular response to alcohol	2/110	28/4062	0.174732	0.504016	0.437543	SOD2/CES1	2
tan	GO:0043087	regulation of GTPase activity	4/110	81/4062	0.175501	0.504718	0.438152	TAX1BP3/ITGA6/S100A10/RALGAPA2	4
tan	GO:0051701	biological process involved in interaction with host	4/110	81/4062	0.175501	0.504718	0.438152	PLSCR1/EGFR/BSG/CHMP1A	4
tan	GO:0001817	regulation of cytokine production	7/110	170/4062	0.175797	0.504718	0.438152	HSPB1/APOD/ARRB1/RAC1/SPTBN1/IFI16/NDRG2	7
tan	GO:0032990	cell part morphogenesis	8/110	201/4062	0.175961	0.504718	0.438152	VCL/LAMA2/L1CAM/VASP/PTEN/RAC1/ROCK1/WASF2	8
tan	GO:0010634	positive regulation of epithelial cell migration	3/110	54/4062	0.178949	0.511139	0.443727	HSPB1/SP1/RAC1	3
tan	GO:0045017	glycerolipid biosynthetic process	3/110	54/4062	0.178949	0.511139	0.443727	PLSCR1/PTEN/LPCAT2	3
tan	GO:0060070	canonical Wnt signaling pathway	3/110	54/4062	0.178949	0.511139	0.443727	EGFR/PTEN/LIMD1	3
tan	GO:0009967	positive regulation of signal transduction	13/110	363/4062	0.18024	0.514112	0.446307	ACTN4/EGFR/LAMB1/RALB/FLNA/LAMA2/S100A4/ARRB1/PTEN/RAC1/ROCK1/TRIP6/KSR1	13
tan	GO:0002684	positive regulation of immune system process	10/110	266/4062	0.181294	0.516397	0.448291	PLSCR1/OXSR1/SERPING1/YES1/C1S/LGALS3/RAC1/IFI16/ANO6/SWAP70	10
tan	GO:0001816	cytokine production	7/110	172/4062	0.183124	0.519851	0.451289	HSPB1/APOD/ARRB1/RAC1/SPTBN1/IFI16/NDRG2	7
tan	GO:0006820	monoatomic anion transport	2/110	29/4062	0.184537	0.519851	0.451289	CA2/ANO6	2
tan	GO:0015914	phospholipid transport	2/110	29/4062	0.184537	0.519851	0.451289	PLSCR1/ANO6	2
tan	GO:0034766	negative regulation of monoatomic ion transmembrane transport	2/110	29/4062	0.184537	0.519851	0.451289	OXSR1/CAB39	2
tan	GO:0043433	negative regulation of DNA-binding transcription factor activity	2/110	29/4062	0.184537	0.519851	0.451289	FLNA/ARRB1	2
tan	GO:0051606	detection of stimulus	2/110	29/4062	0.184537	0.519851	0.451289	PIGR/SOD2	2
tan	GO:0071763	nuclear membrane organization	2/110	29/4062	0.184537	0.519851	0.451289	TMEM43/CHMP1A	2
tan	GO:0090307	mitotic spindle assembly	2/110	29/4062	0.184537	0.519851	0.451289	FLNA/CHMP1A	2
tan	GO:1901987	regulation of cell cycle phase transition	5/110	112/4062	0.18563	0.521215	0.452473	EGFR/MUC1/HSPA2/PTEN/TMOD3	5
tan	GO:0006959	humoral immune response	3/110	55/4062	0.185785	0.521215	0.452473	SERPING1/C1S/LGALS4	3
tan	GO:0045926	negative regulation of growth	3/110	55/4062	0.185785	0.521215	0.452473	CRYAB/ENO1/PTEN	3
tan	GO:0043588	skin development	4/110	83/4062	0.186372	0.521434	0.452664	EGFR/ITGB4/ITGA6/ROCK1	4
tan	GO:0071496	cellular response to external stimulus	4/110	83/4062	0.186372	0.521434	0.452664	PLIN3/SP1/RALB/IFI16	4
tan	GO:0048285	organelle fission	5/110	113/4062	0.190316	0.531744	0.461613	FLNA/HSPA2/PTEN/NFIA/CHMP1A	5
tan	GO:0048812	neuron projection morphogenesis	7/110	174/4062	0.190579	0.531751	0.46162	VCL/LAMA2/L1CAM/VASP/PTEN/RAC1/ROCK1	7
tan	GO:0009636	response to toxic substance	4/110	84/4062	0.191889	0.53468	0.464162	ASS1/CAT/SOD2/CES1	4
tan	GO:0019079	viral genome replication	3/110	56/4062	0.192689	0.535451	0.464832	PLSCR1/NFIA/IFI16	3
tan	GO:0022898	regulation of transmembrane transporter activity	3/110	56/4062	0.192689	0.535451	0.464832	ACTN4/OXSR1/CAB39	3
tan	GO:0035051	cardiocyte differentiation	2/110	30/4062	0.19442	0.537343	0.466474	EGFR/LMNA	2
tan	GO:0048525	negative regulation of viral process	2/110	30/4062	0.19442	0.537343	0.466474	PLSCR1/IFI16	2
tan	GO:0090398	cellular senescence	2/110	30/4062	0.19442	0.537343	0.466474	LMNA/PTEN	2
tan	GO:1901991	negative regulation of mitotic cell cycle phase transition	2/110	30/4062	0.19442	0.537343	0.466474	MUC1/PTEN	2
tan	GO:0060284	regulation of cell development	7/110	176/4062	0.198158	0.54678	0.474667	ANXA2/VCL/L1CAM/ADD1/PTEN/S100A10/ROCK1	7
tan	GO:0010629	negative regulation of gene expression	12/110	337/4062	0.198368	0.54678	0.474667	CRYAB/LMNA/APOD/ARRB1/RAC1/ROCK1/IFI16/ATF7IP/TNKS1BP1/CHMP1A/LIMD1/NDRG2	12
tan	GO:0009266	response to temperature stimulus	3/110	57/4062	0.199658	0.548859	0.476471	CRYAB/HSPB1/HSPA2	3
tan	GO:0033673	negative regulation of kinase activity	3/110	57/4062	0.199658	0.548859	0.476471	HSPB1/PTEN/MVP	3
tan	GO:0070848	response to growth factor	7/110	177/4062	0.201993	0.554532	0.481396	EGFR/CAT/HSPB1/YES1/NFIA/ROCK1/RAB35	7
tan	GO:0044770	cell cycle phase transition	6/110	146/4062	0.20234	0.554743	0.48158	EGFR/MUC1/HSPA2/PTEN/NFIA/TMOD3	6
tan	GO:0001890	placenta development	2/110	31/4062	0.204369	0.556541	0.48314	EGFR/BSG	2
tan	GO:0010977	negative regulation of neuron projection development	2/110	31/4062	0.204369	0.556541	0.48314	FLNA/PTEN	2
tan	GO:0045471	response to ethanol	2/110	31/4062	0.204369	0.556541	0.48314	CAT/SOD2	2
tan	GO:0046683	response to organophosphorus	2/110	31/4062	0.204369	0.556541	0.48314	ASS1/BSG	2
tan	GO:1901655	cellular response to ketone	2/110	31/4062	0.204369	0.556541	0.48314	ASS1/SP1	2
tan	GO:0002683	negative regulation of immune system process	5/110	116/4062	0.204627	0.556541	0.48314	APOD/SERPING1/YES1/LGALS3/IFI16	5
tan	GO:0030001	metal ion transport	7/110	178/4062	0.205857	0.559144	0.4854	ACTN4/OXSR1/ANXA2/LGALS3/FLNA/ANO6/CAB39	7
tan	GO:0090257	regulation of muscle system process	3/110	58/4062	0.206688	0.560657	0.486714	LMNA/ENO1/ROCK1	3
tan	GO:0044403	biological process involved in symbiotic interaction	5/110	117/4062	0.209477	0.567471	0.492629	PLSCR1/EGFR/SP1/BSG/CHMP1A	5
tan	GO:0051050	positive regulation of transport	10/110	276/4062	0.211842	0.57312	0.497532	ACTN4/CA2/ANXA2/LGALS3/FLNA/CES1/CD151/ARRB1/S100A10/ANO6	10
tan	GO:0032409	regulation of transporter activity	3/110	59/4062	0.213773	0.575635	0.499716	ACTN4/OXSR1/CAB39	3
tan	GO:0006914	autophagy	8/110	212/4062	0.214284	0.575635	0.499716	HSPB1/GNAI3/RALB/ITGB4/ROCK1/IFI16/CHMP1A/UBQLN4	8
tan	GO:0061919	process utilizing autophagic mechanism	8/110	212/4062	0.214284	0.575635	0.499716	HSPB1/GNAI3/RALB/ITGB4/ROCK1/IFI16/CHMP1A/UBQLN4	8
tan	GO:0016239	positive regulation of macroautophagy	2/110	32/4062	0.214375	0.575635	0.499716	GNAI3/RALB	2
tan	GO:0071456	cellular response to hypoxia	2/110	32/4062	0.214375	0.575635	0.499716	LMNA/ENO1	2
tan	GO:0001501	skeletal system development	4/110	88/4062	0.214458	0.575635	0.499716	SH3PXD2B/ANXA2/PLS3/NFIA	4
tan	GO:0140694	non-membrane-bounded organelle assembly	6/110	149/4062	0.215257	0.577023	0.500921	SH3PXD2B/FLNA/PTEN/CHMP1A/TMOD3/LIMD1	6
tan	GO:1902533	positive regulation of intracellular signal transduction	9/110	245/4062	0.216909	0.580693	0.504107	ACTN4/EGFR/FLNA/S100A4/ARRB1/RAC1/ROCK1/TRIP6/KSR1	9
tan	GO:0002253	activation of immune response	6/110	150/4062	0.219626	0.587198	0.509754	PLSCR1/SERPING1/YES1/C1S/LGALS3/IFI16	6
tan	GO:0007417	central nervous system development	9/110	246/4062	0.220315	0.588273	0.510688	EGFR/APOD/LAMB1/FLNA/CAPG/PTEN/SPTBN1/SH3GL1/NDRG2	9
tan	GO:0000082	G1/S transition of mitotic cell cycle	3/110	60/4062	0.220912	0.588332	0.510739	EGFR/MUC1/PTEN	3
tan	GO:0072001	renal system development	3/110	60/4062	0.220912	0.588332	0.510739	ASS1/CAT/NFIA	3
tan	GO:0008625	extrinsic apoptotic signaling pathway via death domain receptors	2/110	33/4062	0.224427	0.592071	0.513984	LGALS3/PTEN	2
tan	GO:0032091	negative regulation of protein binding	2/110	33/4062	0.224427	0.592071	0.513984	RALB/ROCK1	2
tan	GO:0048144	fibroblast proliferation	2/110	33/4062	0.224427	0.592071	0.513984	EGFR/SOD2	2
tan	GO:0071230	cellular response to amino acid stimulus	2/110	33/4062	0.224427	0.592071	0.513984	EGFR/ASS1	2
tan	GO:0008654	phospholipid biosynthetic process	3/110	61/4062	0.228099	0.592071	0.513984	PLSCR1/PTEN/LPCAT2	3
tan	GO:0046649	lymphocyte activation	6/110	152/4062	0.228455	0.592071	0.513984	YES1/LGALS3/MYH9/CD151/CMTM7/SWAP70	6
tan	GO:0007346	regulation of mitotic cell cycle	5/110	121/4062	0.229245	0.592071	0.513984	EGFR/MUC1/HSPA2/PTEN/TMOD3	5
tan	GO:0032102	negative regulation of response to external stimulus	5/110	122/4062	0.234273	0.592071	0.513984	SERPING1/ANXA2/YES1/PTEN/IFI16	5
tan	GO:0050764	regulation of phagocytosis	2/110	34/4062	0.234515	0.592071	0.513984	PLSCR1/ANO6	2
tan	GO:0050806	positive regulation of synaptic transmission	2/110	34/4062	0.234515	0.592071	0.513984	CA2/LAMA2	2
tan	GO:0071229	cellular response to acid chemical	2/110	34/4062	0.234515	0.592071	0.513984	EGFR/ASS1	2
tan	GO:1902117	positive regulation of organelle assembly	2/110	34/4062	0.234515	0.592071	0.513984	RALB/SEPTIN7	2
tan	GO:0001974	blood vessel remodeling	1/110	10/4062	0.240311	0.592071	0.513984	FLNA	1
tan	GO:0002862	negative regulation of inflammatory response to antigenic stimulus	1/110	10/4062	0.240311	0.592071	0.513984	YES1	1
tan	GO:0002920	regulation of humoral immune response	1/110	10/4062	0.240311	0.592071	0.513984	SERPING1	1
tan	GO:0006972	hyperosmotic response	1/110	10/4062	0.240311	0.592071	0.513984	OXSR1	1
tan	GO:0009084	glutamine family amino acid biosynthetic process	1/110	10/4062	0.240311	0.592071	0.513984	ASS1	1
tan	GO:0010518	positive regulation of phospholipase activity	1/110	10/4062	0.240311	0.592071	0.513984	EGFR	1
tan	GO:0010640	regulation of platelet-derived growth factor receptor signaling pathway	1/110	10/4062	0.240311	0.592071	0.513984	APOD	1
tan	GO:0016242	negative regulation of macroautophagy	1/110	10/4062	0.240311	0.592071	0.513984	UBQLN4	1
tan	GO:0021955	central nervous system neuron axonogenesis	1/110	10/4062	0.240311	0.592071	0.513984	PTEN	1
tan	GO:0030050	vesicle transport along actin filament	1/110	10/4062	0.240311	0.592071	0.513984	ACTN4	1
tan	GO:0030194	positive regulation of blood coagulation	1/110	10/4062	0.240311	0.592071	0.513984	ANO6	1
tan	GO:0032232	negative regulation of actin filament bundle assembly	1/110	10/4062	0.240311	0.592071	0.513984	WASF2	1
tan	GO:0032878	regulation of establishment or maintenance of cell polarity	1/110	10/4062	0.240311	0.592071	0.513984	ROCK1	1
tan	GO:0033194	response to hydroperoxide	1/110	10/4062	0.240311	0.592071	0.513984	SP1	1
tan	GO:0035272	exocrine system development	1/110	10/4062	0.240311	0.592071	0.513984	EGFR	1
tan	GO:0035278	miRNA-mediated gene silencing by inhibition of translation	1/110	10/4062	0.240311	0.592071	0.513984	LIMD1	1
tan	GO:0035493	SNARE complex assembly	1/110	10/4062	0.240311	0.592071	0.513984	SEPTIN8	1
tan	GO:0035914	skeletal muscle cell differentiation	1/110	10/4062	0.240311	0.592071	0.513984	NLN	1
tan	GO:0036344	platelet morphogenesis	1/110	10/4062	0.240311	0.592071	0.513984	MYH9	1
tan	GO:0042472	inner ear morphogenesis	1/110	10/4062	0.240311	0.592071	0.513984	TRIOBP	1
tan	GO:0043303	mast cell degranulation	1/110	10/4062	0.240311	0.592071	0.513984	SNAP23	1
tan	GO:0043620	regulation of DNA-templated transcription in response to stress	1/110	10/4062	0.240311	0.592071	0.513984	MUC1	1
tan	GO:0044070	regulation of monoatomic anion transport	1/110	10/4062	0.240311	0.592071	0.513984	CA2	1
tan	GO:0045604	regulation of epidermal cell differentiation	1/110	10/4062	0.240311	0.592071	0.513984	ROCK1	1
tan	GO:0045738	negative regulation of DNA repair	1/110	10/4062	0.240311	0.592071	0.513984	UBQLN4	1
tan	GO:0045740	positive regulation of DNA replication	1/110	10/4062	0.240311	0.592071	0.513984	EGFR	1
tan	GO:0045778	positive regulation of ossification	1/110	10/4062	0.240311	0.592071	0.513984	ANO6	1
tan	GO:0045907	positive regulation of vasoconstriction	1/110	10/4062	0.240311	0.592071	0.513984	ADD3	1
tan	GO:0045933	positive regulation of muscle contraction	1/110	10/4062	0.240311	0.592071	0.513984	ENO1	1
tan	GO:0046931	pore complex assembly	1/110	10/4062	0.240311	0.592071	0.513984	ANO6	1
tan	GO:0048268	clathrin coat assembly	1/110	10/4062	0.240311	0.592071	0.513984	FCHO2	1
tan	GO:0048663	neuron fate commitment	1/110	10/4062	0.240311	0.592071	0.513984	NFIA	1
tan	GO:0051497	negative regulation of stress fiber assembly	1/110	10/4062	0.240311	0.592071	0.513984	WASF2	1
tan	GO:0060147	regulation of post-transcriptional gene silencing	1/110	10/4062	0.240311	0.592071	0.513984	LIMD1	1
tan	GO:0060260	regulation of transcription initiation by RNA polymerase II	1/110	10/4062	0.240311	0.592071	0.513984	ATF7IP	1
tan	GO:0060966	regulation of gene silencing by regulatory ncRNA	1/110	10/4062	0.240311	0.592071	0.513984	LIMD1	1
tan	GO:0070231	T cell apoptotic process	1/110	10/4062	0.240311	0.592071	0.513984	LGALS3	1
tan	GO:0071392	cellular response to estradiol stimulus	1/110	10/4062	0.240311	0.592071	0.513984	EGFR	1
tan	GO:0071398	cellular response to fatty acid	1/110	10/4062	0.240311	0.592071	0.513984	ASS1	1
tan	GO:0071474	cellular hyperosmotic response	1/110	10/4062	0.240311	0.592071	0.513984	OXSR1	1
tan	GO:0071800	podosome assembly	1/110	10/4062	0.240311	0.592071	0.513984	SH3PXD2B	1
tan	GO:0086009	membrane repolarization	1/110	10/4062	0.240311	0.592071	0.513984	FLNA	1
tan	GO:0090201	negative regulation of release of cytochrome c from mitochondria	1/110	10/4062	0.240311	0.592071	0.513984	LMNA	1
tan	GO:0097066	response to thyroid hormone	1/110	10/4062	0.240311	0.592071	0.513984	CAB39	1
tan	GO:0097576	vacuole fusion	1/110	10/4062	0.240311	0.592071	0.513984	CHMP1A	1
tan	GO:1900048	positive regulation of hemostasis	1/110	10/4062	0.240311	0.592071	0.513984	ANO6	1
tan	GO:1902622	regulation of neutrophil migration	1/110	10/4062	0.240311	0.592071	0.513984	RAC1	1
tan	GO:1902992	negative regulation of amyloid precursor protein catabolic process	1/110	10/4062	0.240311	0.592071	0.513984	ROCK1	1
tan	GO:1905515	non-motile cilium assembly	1/110	10/4062	0.240311	0.592071	0.513984	SEPTIN7	1
tan	GO:2001224	positive regulation of neuron migration	1/110	10/4062	0.240311	0.592071	0.513984	FLNA	1
tan	GO:0030111	regulation of Wnt signaling pathway	3/110	63/4062	0.242605	0.592071	0.513984	TAX1BP3/EGFR/LIMD1	3
tan	GO:0006816	calcium ion transport	4/110	93/4062	0.24364	0.592071	0.513984	ANXA2/LGALS3/FLNA/ANO6	4
tan	GO:0007159	leukocyte cell-cell adhesion	4/110	93/4062	0.24364	0.592071	0.513984	ASS1/YES1/LGALS3/ROCK1	4
tan	GO:0033993	response to lipid	8/110	220/4062	0.24404	0.592071	0.513984	EGFR/ASS1/CRYAB/CAT/SOD2/YES1/CES1/NFKB2	8
tan	GO:0032368	regulation of lipid transport	2/110	35/4062	0.24463	0.592071	0.513984	ANXA2/CES1	2
tan	GO:0043271	negative regulation of monoatomic ion transport	2/110	35/4062	0.24463	0.592071	0.513984	OXSR1/CAB39	2
tan	GO:0043405	regulation of MAP kinase activity	2/110	35/4062	0.24463	0.592071	0.513984	EGFR/KSR1	2
tan	GO:0045824	negative regulation of innate immune response	2/110	35/4062	0.24463	0.592071	0.513984	SERPING1/IFI16	2
tan	GO:0010628	positive regulation of gene expression	11/110	320/4062	0.246516	0.592071	0.513984	PLSCR1/LMNA/HSPB1/ENO1/ANXA2/SP1/MYH9/S100A10/SPTBN1/ROCK1/IFI16	11
tan	GO:0001933	negative regulation of protein phosphorylation	4/110	94/4062	0.249587	0.592071	0.513984	HSPB1/FBLN1/PTEN/MVP	4
tan	GO:0050767	regulation of neurogenesis	4/110	94/4062	0.249587	0.592071	0.513984	ANXA2/L1CAM/PTEN/S100A10	4
tan	GO:0002366	leukocyte activation involved in immune response	3/110	64/4062	0.249915	0.592071	0.513984	SNAP23/LGALS3/SWAP70	3
tan	GO:0040029	epigenetic regulation of gene expression	3/110	64/4062	0.249915	0.592071	0.513984	LMNA/IFI16/ATF7IP	3
tan	GO:0097305	response to alcohol	3/110	64/4062	0.249915	0.592071	0.513984	CAT/SOD2/CES1	3
tan	GO:1904375	regulation of protein localization to cell periphery	3/110	64/4062	0.249915	0.592071	0.513984	EGFR/LGALS3/SPTBN1	3
tan	GO:0043434	response to peptide hormone	6/110	157/4062	0.251018	0.592071	0.513984	CA2/ASS1/CAT/SP1/BSG/ROCK1	6
tan	GO:0045087	innate immune response	9/110	255/4062	0.251885	0.592071	0.513984	PLSCR1/ASS1/SERPING1/YES1/C1S/LGALS3/NFKB2/IFI16/TMEM43	9
tan	GO:0009895	negative regulation of catabolic process	5/110	126/4062	0.254692	0.592071	0.513984	EGFR/ANXA2/FLNA/ROCK1/UBQLN4	5
tan	GO:0031647	regulation of protein stability	5/110	126/4062	0.254692	0.592071	0.513984	CRYAB/LMNA/FLNA/PTEN/ATF7IP	5
tan	GO:0006575	cellular modified amino acid metabolic process	2/110	36/4062	0.254764	0.592071	0.513984	PLSCR1/ASS1	2
tan	GO:0045069	regulation of viral genome replication	2/110	36/4062	0.254764	0.592071	0.513984	PLSCR1/IFI16	2
tan	GO:0045921	positive regulation of exocytosis	2/110	36/4062	0.254764	0.592071	0.513984	ANXA2/S100A10	2
tan	GO:0050000	chromosome localization	2/110	36/4062	0.254764	0.592071	0.513984	LMNA/CHMP1A	2
tan	GO:0043410	positive regulation of MAPK cascade	4/110	95/4062	0.255565	0.592071	0.513984	EGFR/ARRB1/ROCK1/KSR1	4
tan	GO:0050821	protein stabilization	4/110	95/4062	0.255565	0.592071	0.513984	CRYAB/FLNA/PTEN/ATF7IP	4
tan	GO:0010647	positive regulation of cell communication	14/110	425/4062	0.257012	0.592071	0.513984	ACTN4/EGFR/CA2/LAMB1/RALB/FLNA/LAMA2/S100A4/ARRB1/PTEN/RAC1/ROCK1/TRIP6/KSR1	14
tan	GO:0006997	nucleus organization	3/110	65/4062	0.25726	0.592071	0.513984	LMNA/TMEM43/CHMP1A	3
tan	GO:0060271	cilium assembly	3/110	65/4062	0.25726	0.592071	0.513984	FLNA/SEPTIN2/SEPTIN7	3
tan	GO:0042176	regulation of protein catabolic process	5/110	127/4062	0.259867	0.592071	0.513984	EGFR/ANXA2/FLNA/ROCK1/UBQLN4	5
tan	GO:0002279	mast cell activation involved in immune response	1/110	11/4062	0.260934	0.592071	0.513984	SNAP23	1
tan	GO:0002433	immune response-regulating cell surface receptor signaling pathway involved in phagocytosis	1/110	11/4062	0.260934	0.592071	0.513984	YES1	1
tan	GO:0002448	mast cell mediated immunity	1/110	11/4062	0.260934	0.592071	0.513984	SNAP23	1
tan	GO:0003382	epithelial cell morphogenesis	1/110	11/4062	0.260934	0.592071	0.513984	ROCK1	1
tan	GO:0006699	bile acid biosynthetic process	1/110	11/4062	0.260934	0.592071	0.513984	CES1	1
tan	GO:0007127	meiosis I	1/110	11/4062	0.260934	0.592071	0.513984	HSPA2	1
tan	GO:0010984	regulation of lipoprotein particle clearance	1/110	11/4062	0.260934	0.592071	0.513984	ANXA2	1
tan	GO:0016082	synaptic vesicle priming	1/110	11/4062	0.260934	0.592071	0.513984	SNAP23	1
tan	GO:0019430	removal of superoxide radicals	1/110	11/4062	0.260934	0.592071	0.513984	SOD2	1
tan	GO:0021801	cerebral cortex radial glia-guided migration	1/110	11/4062	0.260934	0.592071	0.513984	LAMB1	1
tan	GO:0022030	telencephalon glial cell migration	1/110	11/4062	0.260934	0.592071	0.513984	LAMB1	1
tan	GO:0030212	hyaluronan metabolic process	1/110	11/4062	0.260934	0.592071	0.513984	ITIH5	1
tan	GO:0030851	granulocyte differentiation	1/110	11/4062	0.260934	0.592071	0.513984	LBR	1
tan	GO:0031294	lymphocyte costimulation	1/110	11/4062	0.260934	0.592071	0.513984	YES1	1
tan	GO:0031295	T cell costimulation	1/110	11/4062	0.260934	0.592071	0.513984	YES1	1
tan	GO:0038096	Fc-gamma receptor signaling pathway involved in phagocytosis	1/110	11/4062	0.260934	0.592071	0.513984	YES1	1
tan	GO:0042407	cristae formation	1/110	11/4062	0.260934	0.592071	0.513984	CHCHD3	1
tan	GO:0045056	transcytosis	1/110	11/4062	0.260934	0.592071	0.513984	PIGR	1
tan	GO:0046761	viral budding from plasma membrane	1/110	11/4062	0.260934	0.592071	0.513984	CHMP1A	1
tan	GO:0046856	phosphatidylinositol dephosphorylation	1/110	11/4062	0.260934	0.592071	0.513984	PTEN	1
tan	GO:0048854	brain morphogenesis	1/110	11/4062	0.260934	0.592071	0.513984	PTEN	1
tan	GO:0050732	negative regulation of peptidyl-tyrosine phosphorylation	1/110	11/4062	0.260934	0.592071	0.513984	MVP	1
tan	GO:0050746	regulation of lipoprotein metabolic process	1/110	11/4062	0.260934	0.592071	0.513984	APOD	1
tan	GO:0050765	negative regulation of phagocytosis	1/110	11/4062	0.260934	0.592071	0.513984	PLSCR1	1
tan	GO:0050820	positive regulation of coagulation	1/110	11/4062	0.260934	0.592071	0.513984	ANO6	1
tan	GO:0051145	smooth muscle cell differentiation	1/110	11/4062	0.260934	0.592071	0.513984	SOD2	1
tan	GO:0070509	calcium ion import	1/110	11/4062	0.260934	0.592071	0.513984	LGALS3	1
tan	GO:0071276	cellular response to cadmium ion	1/110	11/4062	0.260934	0.592071	0.513984	EGFR	1
tan	GO:0071480	cellular response to gamma radiation	1/110	11/4062	0.260934	0.592071	0.513984	CRYAB	1
tan	GO:0071548	response to dexamethasone	1/110	11/4062	0.260934	0.592071	0.513984	ASS1	1
tan	GO:0072350	tricarboxylic acid metabolic process	1/110	11/4062	0.260934	0.592071	0.513984	ASS1	1
tan	GO:0099172	presynapse organization	1/110	11/4062	0.260934	0.592071	0.513984	PTEN	1
tan	GO:1900087	positive regulation of G1/S transition of mitotic cell cycle	1/110	11/4062	0.260934	0.592071	0.513984	EGFR	1
tan	GO:1905907	negative regulation of amyloid fibril formation	1/110	11/4062	0.260934	0.592071	0.513984	CRYAB	1
tan	GO:2000142	regulation of DNA-templated transcription initiation	1/110	11/4062	0.260934	0.592071	0.513984	ATF7IP	1
tan	GO:2000786	positive regulation of autophagosome assembly	1/110	11/4062	0.260934	0.592071	0.513984	RALB	1
tan	GO:0030900	forebrain development	4/110	96/4062	0.261573	0.592071	0.513984	EGFR/LAMB1/FLNA/PTEN	4
tan	GO:0002263	cell activation involved in immune response	3/110	66/4062	0.264635	0.592071	0.513984	SNAP23/LGALS3/SWAP70	3
tan	GO:0043122	regulation of canonical NF-kappaB signal transduction	3/110	66/4062	0.264635	0.592071	0.513984	HSPB1/FLNA/S100A4	3
tan	GO:0010951	negative regulation of endopeptidase activity	2/110	37/4062	0.264907	0.592071	0.513984	SERPING1/IFI16	2
tan	GO:0014074	response to purine-containing compound	2/110	37/4062	0.264907	0.592071	0.513984	ASS1/BSG	2
tan	GO:0015748	organophosphate ester transport	2/110	37/4062	0.264907	0.592071	0.513984	PLSCR1/ANO6	2
tan	GO:0030301	cholesterol transport	2/110	37/4062	0.264907	0.592071	0.513984	ANXA2/CES1	2
tan	GO:0060538	skeletal muscle organ development	2/110	37/4062	0.264907	0.592071	0.513984	ASS1/NLN	2
tan	GO:0062013	positive regulation of small molecule metabolic process	2/110	37/4062	0.264907	0.592071	0.513984	ENO1/CES1	2
tan	GO:0140029	exocytic process	2/110	37/4062	0.264907	0.592071	0.513984	SNAP23/RALB	2
tan	GO:0001503	ossification	4/110	97/4062	0.267609	0.592071	0.513984	EGFR/CAT/ANO6/LIMD1	4
tan	GO:0002682	regulation of immune system process	12/110	361/4062	0.269427	0.592071	0.513984	PLSCR1/OXSR1/PIGR/APOD/SERPING1/YES1/C1S/LGALS3/RAC1/IFI16/ANO6/SWAP70	12
tan	GO:1901701	cellular response to oxygen-containing compound	12/110	361/4062	0.269427	0.592071	0.513984	EGFR/CA2/ASS1/CAT/SOD2/YES1/SP1/GNAI3/FLNA/CES1/ADD1/ROCK1	12
tan	GO:0044843	cell cycle G1/S phase transition	3/110	67/4062	0.272037	0.592071	0.513984	EGFR/MUC1/PTEN	3
tan	GO:1900180	regulation of protein localization to nucleus	3/110	67/4062	0.272037	0.592071	0.513984	LMNA/APOD/FLNA	3
tan	GO:0046486	glycerolipid metabolic process	4/110	98/4062	0.273671	0.592071	0.513984	PLSCR1/CAT/PTEN/LPCAT2	4
tan	GO:0036294	cellular response to decreased oxygen levels	2/110	38/4062	0.275053	0.592071	0.513984	LMNA/ENO1	2
tan	GO:0050770	regulation of axonogenesis	2/110	38/4062	0.275053	0.592071	0.513984	L1CAM/PTEN	2
tan	GO:0061351	neural precursor cell proliferation	2/110	38/4062	0.275053	0.592071	0.513984	FLNA/NFIA	2
tan	GO:0010564	regulation of cell cycle process	7/110	195/4062	0.275453	0.592071	0.513984	PLSCR1/EGFR/MUC1/HSPA2/PTEN/CHMP1A/TMOD3	7
tan	GO:0009719	response to endogenous stimulus	15/110	466/4062	0.275874	0.592071	0.513984	EGFR/CA2/ASS1/CAT/HSPB1/YES1/SP1/GNAI3/FLNA/CES1/BSG/NFIA/ROCK1/RAB35/CAB39	15
tan	GO:0051094	positive regulation of developmental process	10/110	296/4062	0.278681	0.592071	0.513984	SOD2/HSPB1/LAMB1/SP1/FLNA/LAMA2/L1CAM/ADD1/ANO6/PHLDB1	10
tan	GO:0002252	immune effector process	6/110	163/4062	0.278894	0.592071	0.513984	SNAP23/SERPING1/YES1/C1S/LGALS3/SWAP70	6
tan	GO:1901699	cellular response to nitrogen compound	8/110	229/4062	0.279081	0.592071	0.513984	EGFR/CA2/ASS1/SP1/GNAI3/RALB/FLNA/ROCK1	8
tan	GO:0006606	protein import into nucleus	3/110	68/4062	0.279462	0.592071	0.513984	LMNA/APOD/FLNA	3
tan	GO:0021700	developmental maturation	3/110	68/4062	0.279462	0.592071	0.513984	PTEN/NFIA/ROCK1	3
tan	GO:0044782	cilium organization	3/110	68/4062	0.279462	0.592071	0.513984	FLNA/SEPTIN2/SEPTIN7	3
tan	GO:0050678	regulation of epithelial cell proliferation	3/110	68/4062	0.279462	0.592071	0.513984	EGFR/LAMB1/SP1	3
tan	GO:0000289	nuclear-transcribed mRNA poly(A) tail shortening	1/110	12/4062	0.281002	0.592071	0.513984	TNKS1BP1	1
tan	GO:0000303	response to superoxide	1/110	12/4062	0.281002	0.592071	0.513984	SOD2	1
tan	GO:0001657	ureteric bud development	1/110	12/4062	0.281002	0.592071	0.513984	CAT	1
tan	GO:0001736	establishment of planar polarity	1/110	12/4062	0.281002	0.592071	0.513984	RAC1	1
tan	GO:0001823	mesonephros development	1/110	12/4062	0.281002	0.592071	0.513984	CAT	1
tan	GO:0002686	negative regulation of leukocyte migration	1/110	12/4062	0.281002	0.592071	0.513984	APOD	1
tan	GO:0007164	establishment of tissue polarity	1/110	12/4062	0.281002	0.592071	0.513984	RAC1	1
tan	GO:0007520	myoblast fusion	1/110	12/4062	0.281002	0.592071	0.513984	MYH9	1
tan	GO:0007585	respiratory gaseous exchange by respiratory system	1/110	12/4062	0.281002	0.592071	0.513984	HNMT	1
tan	GO:0008206	bile acid metabolic process	1/110	12/4062	0.281002	0.592071	0.513984	CES1	1
tan	GO:0010765	positive regulation of sodium ion transport	1/110	12/4062	0.281002	0.592071	0.513984	ACTN4	1
tan	GO:0014009	glial cell proliferation	1/110	12/4062	0.281002	0.592071	0.513984	NFIA	1
tan	GO:0021799	cerebral cortex radially oriented cell migration	1/110	12/4062	0.281002	0.592071	0.513984	LAMB1	1
tan	GO:0030261	chromosome condensation	1/110	12/4062	0.281002	0.592071	0.513984	CHMP1A	1
tan	GO:0030500	regulation of bone mineralization	1/110	12/4062	0.281002	0.592071	0.513984	ANO6	1
tan	GO:0032768	regulation of monooxygenase activity	1/110	12/4062	0.281002	0.592071	0.513984	EGFR	1
tan	GO:0034389	lipid droplet organization	1/110	12/4062	0.281002	0.592071	0.513984	PLIN3	1
tan	GO:0035329	hippo signaling	1/110	12/4062	0.281002	0.592071	0.513984	LIMD1	1
tan	GO:0038084	vascular endothelial growth factor signaling pathway	1/110	12/4062	0.281002	0.592071	0.513984	HSPB1	1
tan	GO:0038094	Fc-gamma receptor signaling pathway	1/110	12/4062	0.281002	0.592071	0.513984	YES1	1
tan	GO:0043277	apoptotic cell clearance	1/110	12/4062	0.281002	0.592071	0.513984	RAC1	1
tan	GO:0045132	meiotic chromosome segregation	1/110	12/4062	0.281002	0.592071	0.513984	PTEN	1
tan	GO:0045682	regulation of epidermis development	1/110	12/4062	0.281002	0.592071	0.513984	ROCK1	1
tan	GO:0046039	GTP metabolic process	1/110	12/4062	0.281002	0.592071	0.513984	GNAI3	1
tan	GO:0046753	non-lytic viral release	1/110	12/4062	0.281002	0.592071	0.513984	CHMP1A	1
tan	GO:0046839	phospholipid dephosphorylation	1/110	12/4062	0.281002	0.592071	0.513984	PTEN	1
tan	GO:0048013	ephrin receptor signaling pathway	1/110	12/4062	0.281002	0.592071	0.513984	YES1	1
tan	GO:0048246	macrophage chemotaxis	1/110	12/4062	0.281002	0.592071	0.513984	LGALS3	1
tan	GO:0061952	midbody abscission	1/110	12/4062	0.281002	0.592071	0.513984	CHMP1A	1
tan	GO:0061982	meiosis I cell cycle process	1/110	12/4062	0.281002	0.592071	0.513984	HSPA2	1
tan	GO:0071360	cellular response to exogenous dsRNA	1/110	12/4062	0.281002	0.592071	0.513984	RALB	1
tan	GO:0071385	cellular response to glucocorticoid stimulus	1/110	12/4062	0.281002	0.592071	0.513984	ASS1	1
tan	GO:0071450	cellular response to oxygen radical	1/110	12/4062	0.281002	0.592071	0.513984	SOD2	1
tan	GO:0071451	cellular response to superoxide	1/110	12/4062	0.281002	0.592071	0.513984	SOD2	1
tan	GO:0072091	regulation of stem cell proliferation	1/110	12/4062	0.281002	0.592071	0.513984	FBLN1	1
tan	GO:0072163	mesonephric epithelium development	1/110	12/4062	0.281002	0.592071	0.513984	CAT	1
tan	GO:0072164	mesonephric tubule development	1/110	12/4062	0.281002	0.592071	0.513984	CAT	1
tan	GO:0099515	actin filament-based transport	1/110	12/4062	0.281002	0.592071	0.513984	ACTN4	1
tan	GO:1902229	regulation of intrinsic apoptotic signaling pathway in response to DNA damage	1/110	12/4062	0.281002	0.592071	0.513984	MUC1	1
tan	GO:1902253	regulation of intrinsic apoptotic signaling pathway by p53 class mediator	1/110	12/4062	0.281002	0.592071	0.513984	MUC1	1
tan	GO:1902275	regulation of chromatin organization	1/110	12/4062	0.281002	0.592071	0.513984	ATF7IP	1
tan	GO:1902774	late endosome to lysosome transport	1/110	12/4062	0.281002	0.592071	0.513984	CHMP1A	1
tan	GO:1903426	regulation of reactive oxygen species biosynthetic process	1/110	12/4062	0.281002	0.592071	0.513984	SOD2	1
tan	GO:1905818	regulation of chromosome separation	1/110	12/4062	0.281002	0.592071	0.513984	PLSCR1	1
tan	GO:1905906	regulation of amyloid fibril formation	1/110	12/4062	0.281002	0.592071	0.513984	CRYAB	1
tan	GO:2000027	regulation of animal organ morphogenesis	1/110	12/4062	0.281002	0.592071	0.513984	RAC1	1
tan	GO:2000179	positive regulation of neural precursor cell proliferation	1/110	12/4062	0.281002	0.592071	0.513984	FLNA	1
tan	GO:2000628	regulation of miRNA metabolic process	1/110	12/4062	0.281002	0.592071	0.513984	EGFR	1
tan	GO:0048771	tissue remodeling	2/110	39/4062	0.285192	0.599306	0.520265	FLNA/ROCK1	2
tan	GO:0002250	adaptive immune response	4/110	100/4062	0.285867	0.599306	0.520265	SERPING1/C1S/NFKB2/SWAP70	4
tan	GO:0016241	regulation of macroautophagy	3/110	69/4062	0.286907	0.599306	0.520265	GNAI3/RALB/UBQLN4	3
tan	GO:0045860	positive regulation of protein kinase activity	3/110	70/4062	0.294369	0.599306	0.520265	EGFR/RALB/CAB39	3
tan	GO:0051348	negative regulation of transferase activity	3/110	70/4062	0.294369	0.599306	0.520265	HSPB1/PTEN/MVP	3
tan	GO:0006094	gluconeogenesis	2/110	40/4062	0.29532	0.599306	0.520265	ENO1/NLN	2
tan	GO:0008637	apoptotic mitochondrial changes	2/110	40/4062	0.29532	0.599306	0.520265	LMNA/SOD2	2
tan	GO:0015918	sterol transport	2/110	40/4062	0.29532	0.599306	0.520265	ANXA2/CES1	2
tan	GO:0045766	positive regulation of angiogenesis	2/110	40/4062	0.29532	0.599306	0.520265	HSPB1/SP1	2
tan	GO:1904018	positive regulation of vasculature development	2/110	40/4062	0.29532	0.599306	0.520265	HSPB1/SP1	2
tan	GO:0043207	response to external biotic stimulus	13/110	405/4062	0.299795	0.599306	0.520265	PLSCR1/ASS1/SOD2/HSPB1/SERPING1/ENO1/YES1/C1S/LGALS3/LGALS4/NFKB2/IFI16/TMEM43	13
tan	GO:0051707	response to other organism	13/110	405/4062	0.299795	0.599306	0.520265	PLSCR1/ASS1/SOD2/HSPB1/SERPING1/ENO1/YES1/C1S/LGALS3/LGALS4/NFKB2/IFI16/TMEM43	13
tan	GO:0000305	response to oxygen radical	1/110	13/4062	0.300531	0.599306	0.520265	SOD2	1
tan	GO:0000768	syncytium formation by plasma membrane fusion	1/110	13/4062	0.300531	0.599306	0.520265	MYH9	1
tan	GO:0002088	lens development in camera-type eye	1/110	13/4062	0.300531	0.599306	0.520265	CRYAB	1
tan	GO:0006949	syncytium formation	1/110	13/4062	0.300531	0.599306	0.520265	MYH9	1
tan	GO:0007263	nitric oxide mediated signal transduction	1/110	13/4062	0.300531	0.599306	0.520265	EGFR	1
tan	GO:0007498	mesoderm development	1/110	13/4062	0.300531	0.599306	0.520265	ITGB4	1
tan	GO:0009409	response to cold	1/110	13/4062	0.300531	0.599306	0.520265	HSPA2	1
tan	GO:0010171	body morphogenesis	1/110	13/4062	0.300531	0.599306	0.520265	PHLDB1	1
tan	GO:0010458	exit from mitosis	1/110	13/4062	0.300531	0.599306	0.520265	NFIA	1
tan	GO:0014003	oligodendrocyte development	1/110	13/4062	0.300531	0.599306	0.520265	PTEN	1
tan	GO:0014075	response to amine	1/110	13/4062	0.300531	0.599306	0.520265	ASS1	1
tan	GO:0019229	regulation of vasoconstriction	1/110	13/4062	0.300531	0.599306	0.520265	ADD3	1
tan	GO:0022011	myelination in peripheral nervous system	1/110	13/4062	0.300531	0.599306	0.520265	ITGB4	1
tan	GO:0032292	peripheral nervous system axon ensheathment	1/110	13/4062	0.300531	0.599306	0.520265	ITGB4	1
tan	GO:0032510	endosome to lysosome transport via multivesicular body sorting pathway	1/110	13/4062	0.300531	0.599306	0.520265	CHMP1A	1
tan	GO:0032623	interleukin-2 production	1/110	13/4062	0.300531	0.599306	0.520265	SPTBN1	1
tan	GO:0032663	regulation of interleukin-2 production	1/110	13/4062	0.300531	0.599306	0.520265	SPTBN1	1
tan	GO:0036010	protein localization to endosome	1/110	13/4062	0.300531	0.599306	0.520265	RAB35	1
tan	GO:0042475	odontogenesis of dentin-containing tooth	1/110	13/4062	0.300531	0.599306	0.520265	BSG	1
tan	GO:0042744	hydrogen peroxide catabolic process	1/110	13/4062	0.300531	0.599306	0.520265	CAT	1
tan	GO:0043243	positive regulation of protein-containing complex disassembly	1/110	13/4062	0.300531	0.599306	0.520265	DSTN	1
tan	GO:0045730	respiratory burst	1/110	13/4062	0.300531	0.599306	0.520265	RAC1	1
tan	GO:0045910	negative regulation of DNA recombination	1/110	13/4062	0.300531	0.599306	0.520265	UBQLN4	1
tan	GO:0050858	negative regulation of antigen receptor-mediated signaling pathway	1/110	13/4062	0.300531	0.599306	0.520265	LGALS3	1
tan	GO:0050860	negative regulation of T cell receptor signaling pathway	1/110	13/4062	0.300531	0.599306	0.520265	LGALS3	1
tan	GO:0051153	regulation of striated muscle cell differentiation	1/110	13/4062	0.300531	0.599306	0.520265	NLN	1
tan	GO:0051438	regulation of ubiquitin-protein transferase activity	1/110	13/4062	0.300531	0.599306	0.520265	PTEN	1
tan	GO:0051781	positive regulation of cell division	1/110	13/4062	0.300531	0.599306	0.520265	CAT	1
tan	GO:0060135	maternal process involved in female pregnancy	1/110	13/4062	0.300531	0.599306	0.520265	BSG	1
tan	GO:0070841	inclusion body assembly	1/110	13/4062	0.300531	0.599306	0.520265	HSPA2	1
tan	GO:0071320	cellular response to cAMP	1/110	13/4062	0.300531	0.599306	0.520265	ASS1	1
tan	GO:0071404	cellular response to low-density lipoprotein particle stimulus	1/110	13/4062	0.300531	0.599306	0.520265	CES1	1
tan	GO:0072673	lamellipodium morphogenesis	1/110	13/4062	0.300531	0.599306	0.520265	WASF2	1
tan	GO:0085029	extracellular matrix assembly	1/110	13/4062	0.300531	0.599306	0.520265	PHLDB1	1
tan	GO:0086002	cardiac muscle cell action potential involved in contraction	1/110	13/4062	0.300531	0.599306	0.520265	FLNA	1
tan	GO:0090181	regulation of cholesterol metabolic process	1/110	13/4062	0.300531	0.599306	0.520265	CES1	1
tan	GO:0140115	export across plasma membrane	1/110	13/4062	0.300531	0.599306	0.520265	ANO6	1
tan	GO:0140253	cell-cell fusion	1/110	13/4062	0.300531	0.599306	0.520265	MYH9	1
tan	GO:1902476	chloride transmembrane transport	1/110	13/4062	0.300531	0.599306	0.520265	ANO6	1
tan	GO:1903421	regulation of synaptic vesicle recycling	1/110	13/4062	0.300531	0.599306	0.520265	ROCK1	1
tan	GO:1905953	negative regulation of lipid localization	1/110	13/4062	0.300531	0.599306	0.520265	CES1	1
tan	GO:2000242	negative regulation of reproductive process	1/110	13/4062	0.300531	0.599306	0.520265	MYH9	1
tan	GO:2000772	regulation of cellular senescence	1/110	13/4062	0.300531	0.599306	0.520265	PTEN	1
tan	GO:0051240	positive regulation of multicellular organismal process	12/110	371/4062	0.301406	0.600466	0.521272	HSPB1/ENO1/ANXA2/YES1/SP1/FLNA/L1CAM/SPTBN1/ROCK1/IFI16/ANO6/ADD3	12
tan	GO:0051170	import into nucleus	3/110	71/4062	0.301844	0.600755	0.521523	LMNA/APOD/FLNA	3
tan	GO:0051960	regulation of nervous system development	4/110	103/4062	0.304308	0.602617	0.52314	ANXA2/L1CAM/PTEN/S100A10	4
tan	GO:0002285	lymphocyte activation involved in immune response	2/110	41/4062	0.305428	0.602617	0.52314	LGALS3/SWAP70	2
tan	GO:0007272	ensheathment of neurons	2/110	41/4062	0.305428	0.602617	0.52314	ITGB4/PTEN	2
tan	GO:0008366	axon ensheathment	2/110	41/4062	0.305428	0.602617	0.52314	ITGB4/PTEN	2
tan	GO:0010466	negative regulation of peptidase activity	2/110	41/4062	0.305428	0.602617	0.52314	SERPING1/IFI16	2
tan	GO:0042552	myelination	2/110	41/4062	0.305428	0.602617	0.52314	ITGB4/PTEN	2
tan	GO:0045930	negative regulation of mitotic cell cycle	2/110	41/4062	0.305428	0.602617	0.52314	MUC1/PTEN	2
tan	GO:0048675	axon extension	2/110	41/4062	0.305428	0.602617	0.52314	VCL/L1CAM	2
tan	GO:0051262	protein tetramerization	2/110	41/4062	0.305428	0.602617	0.52314	SOD2/VASP	2
tan	GO:0080134	regulation of response to stress	13/110	407/4062	0.306049	0.60326	0.523698	PLSCR1/EGFR/LMNA/SERPING1/ENO1/ANXA2/YES1/MUC1/FLNA/PTEN/IFI16/ANO6/UBQLN4	13
tan	GO:0071363	cellular response to growth factor stimulus	6/110	169/4062	0.30747	0.605479	0.525624	EGFR/CAT/HSPB1/YES1/NFIA/RAB35	6
tan	GO:0031330	negative regulation of cellular catabolic process	3/110	72/4062	0.30933	0.60593	0.526015	ANXA2/ROCK1/UBQLN4	3
tan	GO:0070588	calcium ion transmembrane transport	3/110	72/4062	0.30933	0.60593	0.526015	ANXA2/FLNA/ANO6	3
tan	GO:0098662	inorganic cation transmembrane transport	6/110	170/4062	0.312287	0.60593	0.526015	ACTN4/OXSR1/ANXA2/FLNA/ANO6/CAB39	6
tan	GO:0009411	response to UV	2/110	42/4062	0.315511	0.60593	0.526015	EGFR/CAT	2
tan	GO:0019319	hexose biosynthetic process	2/110	42/4062	0.315511	0.60593	0.526015	ENO1/NLN	2
tan	GO:0021782	glial cell development	2/110	42/4062	0.315511	0.60593	0.526015	ITGB4/PTEN	2
tan	GO:0034763	negative regulation of transmembrane transport	2/110	42/4062	0.315511	0.60593	0.526015	OXSR1/CAB39	2
tan	GO:0043524	negative regulation of neuron apoptotic process	2/110	42/4062	0.315511	0.60593	0.526015	SOD2/ROCK1	2
tan	GO:0046165	alcohol biosynthetic process	2/110	42/4062	0.315511	0.60593	0.526015	CES1/LBR	2
tan	GO:0070374	positive regulation of ERK1 and ERK2 cascade	2/110	42/4062	0.315511	0.60593	0.526015	EGFR/ARRB1	2
tan	GO:0003073	regulation of systemic arterial blood pressure	1/110	14/4062	0.319533	0.60593	0.526015	SOD2	1
tan	GO:0006140	regulation of nucleotide metabolic process	1/110	14/4062	0.319533	0.60593	0.526015	ENO1	1
tan	GO:0006735	NADH regeneration	1/110	14/4062	0.319533	0.60593	0.526015	ENO1	1
tan	GO:0008053	mitochondrial fusion	1/110	14/4062	0.319533	0.60593	0.526015	CHCHD3	1
tan	GO:0008593	regulation of Notch signaling pathway	1/110	14/4062	0.319533	0.60593	0.526015	ARRB1	1
tan	GO:0010517	regulation of phospholipase activity	1/110	14/4062	0.319533	0.60593	0.526015	EGFR	1
tan	GO:0010824	regulation of centrosome duplication	1/110	14/4062	0.319533	0.60593	0.526015	CHMP1A	1
tan	GO:0019083	viral transcription	1/110	14/4062	0.319533	0.60593	0.526015	SP1	1
tan	GO:0033344	cholesterol efflux	1/110	14/4062	0.319533	0.60593	0.526015	CES1	1
tan	GO:0034383	low-density lipoprotein particle clearance	1/110	14/4062	0.319533	0.60593	0.526015	ANXA2	1
tan	GO:0039702	viral budding via host ESCRT complex	1/110	14/4062	0.319533	0.60593	0.526015	CHMP1A	1
tan	GO:0042311	vasodilation	1/110	14/4062	0.319533	0.60593	0.526015	SOD2	1
tan	GO:0042398	cellular modified amino acid biosynthetic process	1/110	14/4062	0.319533	0.60593	0.526015	PLSCR1	1
tan	GO:0046823	negative regulation of nucleocytoplasmic transport	1/110	14/4062	0.319533	0.60593	0.526015	APOD	1
tan	GO:0050771	negative regulation of axonogenesis	1/110	14/4062	0.319533	0.60593	0.526015	PTEN	1
tan	GO:0051304	chromosome separation	1/110	14/4062	0.319533	0.60593	0.526015	PLSCR1	1
tan	GO:0055094	response to lipoprotein particle	1/110	14/4062	0.319533	0.60593	0.526015	CES1	1
tan	GO:0061001	regulation of dendritic spine morphogenesis	1/110	14/4062	0.319533	0.60593	0.526015	PTEN	1
tan	GO:0061621	canonical glycolysis	1/110	14/4062	0.319533	0.60593	0.526015	ENO1	1
tan	GO:0061718	glucose catabolic process to pyruvate	1/110	14/4062	0.319533	0.60593	0.526015	ENO1	1
tan	GO:0071300	cellular response to retinoic acid	1/110	14/4062	0.319533	0.60593	0.526015	YES1	1
tan	GO:0071402	cellular response to lipoprotein particle stimulus	1/110	14/4062	0.319533	0.60593	0.526015	CES1	1
tan	GO:0071622	regulation of granulocyte chemotaxis	1/110	14/4062	0.319533	0.60593	0.526015	RAC1	1
tan	GO:0090199	regulation of release of cytochrome c from mitochondria	1/110	14/4062	0.319533	0.60593	0.526015	LMNA	1
tan	GO:0140962	multicellular organismal-level chemical homeostasis	1/110	14/4062	0.319533	0.60593	0.526015	SOD2	1
tan	GO:1900542	regulation of purine nucleotide metabolic process	1/110	14/4062	0.319533	0.60593	0.526015	ENO1	1
tan	GO:1901673	regulation of mitotic spindle assembly	1/110	14/4062	0.319533	0.60593	0.526015	CHMP1A	1
tan	GO:1904037	positive regulation of epithelial cell apoptotic process	1/110	14/4062	0.319533	0.60593	0.526015	ANO6	1
tan	GO:2000378	negative regulation of reactive oxygen species metabolic process	1/110	14/4062	0.319533	0.60593	0.526015	CRYAB	1
tan	GO:2000649	regulation of sodium ion transmembrane transporter activity	1/110	14/4062	0.319533	0.60593	0.526015	ACTN4	1
tan	GO:0017157	regulation of exocytosis	3/110	74/4062	0.324322	0.614441	0.533404	ANXA2/S100A10/SEPTIN2	3
tan	GO:0001889	liver development	2/110	43/4062	0.325562	0.615651	0.534454	ASS1/SOD2	2
tan	GO:0098869	cellular oxidant detoxification	2/110	43/4062	0.325562	0.615651	0.534454	CAT/SOD2	2
tan	GO:0022414	reproductive process	9/110	275/4062	0.326801	0.617425	0.535994	ITGB4/FLNA/FBLN1/MYH9/BSG/HSPA2/PTEN/SEPTIN2/SEPTIN7	9
tan	GO:0071417	cellular response to organonitrogen compound	7/110	207/4062	0.327929	0.61755	0.536103	EGFR/CA2/ASS1/SP1/GNAI3/FLNA/ROCK1	7
tan	GO:0006508	proteolysis	15/110	484/4062	0.328136	0.61755	0.536103	TAX1BP3/F9/SERPING1/ENO1/ANXA2/C1S/MYH9/ARRB1/PTEN/S100A10/ROCK1/IFI16/NLN/CHMP1A/UBQLN4	15
tan	GO:0009607	response to biotic stimulus	13/110	415/4062	0.331426	0.61755	0.536103	PLSCR1/ASS1/SOD2/HSPB1/SERPING1/ENO1/YES1/C1S/LGALS3/LGALS4/NFKB2/IFI16/TMEM43	13
tan	GO:0007420	brain development	6/110	174/4062	0.331681	0.61755	0.536103	EGFR/APOD/LAMB1/FLNA/PTEN/NDRG2	6
tan	GO:0007600	sensory perception	3/110	75/4062	0.331821	0.61755	0.536103	PIGR/ARRB1/TRIOBP	3
tan	GO:1905475	regulation of protein localization to membrane	3/110	75/4062	0.331821	0.61755	0.536103	EGFR/LGALS3/SPTBN1	3
tan	GO:0031329	regulation of cellular catabolic process	8/110	242/4062	0.331912	0.61755	0.536103	HSPB1/ANXA2/GNAI3/RALB/ROCK1/IFI16/TNKS1BP1/UBQLN4	8
tan	GO:0098542	defense response to other organism	10/110	311/4062	0.33259	0.61755	0.536103	PLSCR1/ASS1/SERPING1/YES1/C1S/LGALS3/LGALS4/NFKB2/IFI16/TMEM43	10
tan	GO:0000003	reproduction	9/110	277/4062	0.33456	0.61755	0.536103	ITGB4/FLNA/FBLN1/MYH9/BSG/HSPA2/PTEN/SEPTIN2/SEPTIN7	9
tan	GO:0006955	immune response	13/110	416/4062	0.334635	0.61755	0.536103	SNAP23/PLSCR1/ASS1/PIGR/SERPING1/YES1/C1S/LGALS3/LGALS4/NFKB2/IFI16/TMEM43/SWAP70	13
tan	GO:0002443	leukocyte mediated immunity	4/110	108/4062	0.33532	0.61755	0.536103	SNAP23/SERPING1/C1S/SWAP70	4
tan	GO:0002520	immune system development	2/110	44/4062	0.335575	0.61755	0.536103	NFKB2/SWAP70	2
tan	GO:0061008	hepaticobiliary system development	2/110	44/4062	0.335575	0.61755	0.536103	ASS1/SOD2	2
tan	GO:0001942	hair follicle development	1/110	15/4062	0.338024	0.61755	0.536103	EGFR	1
tan	GO:0002861	regulation of inflammatory response to antigenic stimulus	1/110	15/4062	0.338024	0.61755	0.536103	YES1	1
tan	GO:0006007	glucose catabolic process	1/110	15/4062	0.338024	0.61755	0.536103	ENO1	1
tan	GO:0006730	one-carbon metabolic process	1/110	15/4062	0.338024	0.61755	0.536103	CA2	1
tan	GO:0014044	Schwann cell development	1/110	15/4062	0.338024	0.61755	0.536103	ITGB4	1
tan	GO:0022404	molting cycle process	1/110	15/4062	0.338024	0.61755	0.536103	EGFR	1
tan	GO:0022405	hair cycle process	1/110	15/4062	0.338024	0.61755	0.536103	EGFR	1
tan	GO:0031112	positive regulation of microtubule polymerization or depolymerization	1/110	15/4062	0.338024	0.61755	0.536103	RAC1	1
tan	GO:0031116	positive regulation of microtubule polymerization	1/110	15/4062	0.338024	0.61755	0.536103	RAC1	1
tan	GO:0032602	chemokine production	1/110	15/4062	0.338024	0.61755	0.536103	APOD	1
tan	GO:0032642	regulation of chemokine production	1/110	15/4062	0.338024	0.61755	0.536103	APOD	1
tan	GO:0042471	ear morphogenesis	1/110	15/4062	0.338024	0.61755	0.536103	TRIOBP	1
tan	GO:0045773	positive regulation of axon extension	1/110	15/4062	0.338024	0.61755	0.536103	L1CAM	1
tan	GO:0046605	regulation of centrosome cycle	1/110	15/4062	0.338024	0.61755	0.536103	CHMP1A	1
tan	GO:0046755	viral budding	1/110	15/4062	0.338024	0.61755	0.536103	CHMP1A	1
tan	GO:0051898	negative regulation of phosphatidylinositol 3-kinase/protein kinase B signal transduction	1/110	15/4062	0.338024	0.61755	0.536103	PTEN	1
tan	GO:0060193	positive regulation of lipase activity	1/110	15/4062	0.338024	0.61755	0.536103	EGFR	1
tan	GO:0060395	SMAD protein signal transduction	1/110	15/4062	0.338024	0.61755	0.536103	SPTBN1	1
tan	GO:0060416	response to growth hormone	1/110	15/4062	0.338024	0.61755	0.536103	ASS1	1
tan	GO:0070227	lymphocyte apoptotic process	1/110	15/4062	0.338024	0.61755	0.536103	LGALS3	1
tan	GO:0071359	cellular response to dsRNA	1/110	15/4062	0.338024	0.61755	0.536103	RALB	1
tan	GO:0086065	cell communication involved in cardiac conduction	1/110	15/4062	0.338024	0.61755	0.536103	FLNA	1
tan	GO:1900181	negative regulation of protein localization to nucleus	1/110	15/4062	0.338024	0.61755	0.536103	APOD	1
tan	GO:1902808	positive regulation of cell cycle G1/S phase transition	1/110	15/4062	0.338024	0.61755	0.536103	EGFR	1
tan	GO:0002429	immune response-activating cell surface receptor signaling pathway	3/110	76/4062	0.339319	0.618811	0.537198	PLSCR1/YES1/LGALS3	3
tan	GO:0006650	glycerophospholipid metabolic process	3/110	76/4062	0.339319	0.618811	0.537198	PLSCR1/PTEN/LPCAT2	3
tan	GO:0098655	monoatomic cation transmembrane transport	6/110	176/4062	0.341441	0.622128	0.540077	ACTN4/OXSR1/ANXA2/FLNA/ANO6/CAB39	6
tan	GO:0030308	negative regulation of cell growth	2/110	45/4062	0.345547	0.625857	0.543314	CRYAB/ENO1	2
tan	GO:0071453	cellular response to oxygen levels	2/110	45/4062	0.345547	0.625857	0.543314	LMNA/ENO1	2
tan	GO:0031348	negative regulation of defense response	3/110	77/4062	0.346813	0.625857	0.543314	SERPING1/YES1/IFI16	3
tan	GO:0045765	regulation of angiogenesis	3/110	77/4062	0.346813	0.625857	0.543314	HSPB1/SP1/ROCK1	3
tan	GO:0071495	cellular response to endogenous stimulus	12/110	385/4062	0.347859	0.625857	0.543314	EGFR/CA2/ASS1/CAT/HSPB1/YES1/SP1/GNAI3/FLNA/NFIA/ROCK1/RAB35	12
tan	GO:1901652	response to peptide	6/110	178/4062	0.351235	0.625857	0.543314	CA2/ASS1/CAT/SP1/BSG/ROCK1	6
tan	GO:0042110	T cell activation	4/110	111/4062	0.354015	0.625857	0.543314	YES1/LGALS3/MYH9/CD151	4
tan	GO:0045861	negative regulation of proteolysis	3/110	78/4062	0.3543	0.625857	0.543314	SERPING1/ROCK1/IFI16	3
tan	GO:1903037	regulation of leukocyte cell-cell adhesion	3/110	78/4062	0.3543	0.625857	0.543314	ASS1/YES1/LGALS3	3
tan	GO:1903131	mononuclear cell differentiation	3/110	78/4062	0.3543	0.625857	0.543314	MYH9/IFI16/CMTM7	3
tan	GO:0002274	myeloid leukocyte activation	2/110	46/4062	0.35547	0.625857	0.543314	SNAP23/PLSCR1	2
tan	GO:0006096	glycolytic process	2/110	46/4062	0.35547	0.625857	0.543314	LDHA/ENO1	2
tan	GO:0007043	cell-cell junction assembly	2/110	46/4062	0.35547	0.625857	0.543314	VCL/ROCK1	2
tan	GO:0022406	membrane docking	2/110	46/4062	0.35547	0.625857	0.543314	RALB/ROCK1	2
tan	GO:0042098	T cell proliferation	2/110	46/4062	0.35547	0.625857	0.543314	LGALS3/CD151	2
tan	GO:0043200	response to amino acid	2/110	46/4062	0.35547	0.625857	0.543314	EGFR/ASS1	2
tan	GO:0046364	monosaccharide biosynthetic process	2/110	46/4062	0.35547	0.625857	0.543314	ENO1/NLN	2
tan	GO:0071356	cellular response to tumor necrosis factor	2/110	46/4062	0.35547	0.625857	0.543314	ACTN4/ASS1	2
tan	GO:0002204	somatic recombination of immunoglobulin genes involved in immune response	1/110	16/4062	0.356017	0.625857	0.543314	SWAP70	1
tan	GO:0002208	somatic diversification of immunoglobulins involved in immune response	1/110	16/4062	0.356017	0.625857	0.543314	SWAP70	1
tan	GO:0002381	immunoglobulin production involved in immunoglobulin-mediated immune response	1/110	16/4062	0.356017	0.625857	0.543314	SWAP70	1
tan	GO:0006111	regulation of gluconeogenesis	1/110	16/4062	0.356017	0.625857	0.543314	NLN	1
tan	GO:0010543	regulation of platelet activation	1/110	16/4062	0.356017	0.625857	0.543314	FLNA	1
tan	GO:0032088	negative regulation of NF-kappaB transcription factor activity	1/110	16/4062	0.356017	0.625857	0.543314	ARRB1	1
tan	GO:0035107	appendage morphogenesis	1/110	16/4062	0.356017	0.625857	0.543314	NFIA	1
tan	GO:0035108	limb morphogenesis	1/110	16/4062	0.356017	0.625857	0.543314	NFIA	1
tan	GO:0045190	isotype switching	1/110	16/4062	0.356017	0.625857	0.543314	SWAP70	1
tan	GO:0046620	regulation of organ growth	1/110	16/4062	0.356017	0.625857	0.543314	PTEN	1
tan	GO:0051293	establishment of spindle localization	1/110	16/4062	0.356017	0.625857	0.543314	MYH9	1
tan	GO:0051298	centrosome duplication	1/110	16/4062	0.356017	0.625857	0.543314	CHMP1A	1
tan	GO:0061620	glycolytic process through glucose-6-phosphate	1/110	16/4062	0.356017	0.625857	0.543314	ENO1	1
tan	GO:0061844	antimicrobial humoral immune response mediated by antimicrobial peptide	1/110	16/4062	0.356017	0.625857	0.543314	LGALS4	1
tan	GO:0070830	bicellular tight junction assembly	1/110	16/4062	0.356017	0.625857	0.543314	ROCK1	1
tan	GO:0071384	cellular response to corticosteroid stimulus	1/110	16/4062	0.356017	0.625857	0.543314	ASS1	1
tan	GO:0072577	endothelial cell apoptotic process	1/110	16/4062	0.356017	0.625857	0.543314	ANO6	1
tan	GO:0090169	regulation of spindle assembly	1/110	16/4062	0.356017	0.625857	0.543314	CHMP1A	1
tan	GO:0097178	ruffle assembly	1/110	16/4062	0.356017	0.625857	0.543314	RAC1	1
tan	GO:0097242	amyloid-beta clearance	1/110	16/4062	0.356017	0.625857	0.543314	ROCK1	1
tan	GO:0098661	inorganic anion transmembrane transport	1/110	16/4062	0.356017	0.625857	0.543314	ANO6	1
tan	GO:1903409	reactive oxygen species biosynthetic process	1/110	16/4062	0.356017	0.625857	0.543314	SOD2	1
tan	GO:2000351	regulation of endothelial cell apoptotic process	1/110	16/4062	0.356017	0.625857	0.543314	ANO6	1
tan	GO:0098660	inorganic ion transmembrane transport	6/110	180/4062	0.361055	0.634168	0.550529	ACTN4/OXSR1/ANXA2/FLNA/ANO6/CAB39	6
tan	GO:1901342	regulation of vasculature development	3/110	79/4062	0.361778	0.63435	0.550688	HSPB1/SP1/ROCK1	3
tan	GO:1902115	regulation of organelle assembly	3/110	79/4062	0.361778	0.63435	0.550688	RALB/SEPTIN7/CHMP1A	3
tan	GO:0010976	positive regulation of neuron projection development	2/110	47/4062	0.365342	0.635894	0.552027	FLNA/ITGA6	2
tan	GO:0031109	microtubule polymerization or depolymerization	2/110	47/4062	0.365342	0.635894	0.552027	CRYAB/RAC1	2
tan	GO:0060828	regulation of canonical Wnt signaling pathway	2/110	47/4062	0.365342	0.635894	0.552027	EGFR/LIMD1	2
tan	GO:0007059	chromosome segregation	4/110	113/4062	0.366488	0.635894	0.552027	PLSCR1/FLNA/PTEN/CHMP1A	4
tan	GO:0051347	positive regulation of transferase activity	4/110	113/4062	0.366488	0.635894	0.552027	EGFR/RALB/PTEN/CAB39	4
tan	GO:0016049	cell growth	5/110	147/4062	0.367156	0.635894	0.552027	EGFR/CRYAB/ENO1/VCL/L1CAM	5
tan	GO:0071375	cellular response to peptide hormone stimulus	4/110	114/4062	0.372722	0.635894	0.552027	CA2/ASS1/SP1/ROCK1	4
tan	GO:0001892	embryonic placenta development	1/110	17/4062	0.373525	0.635894	0.552027	EGFR	1
tan	GO:0001938	positive regulation of endothelial cell proliferation	1/110	17/4062	0.373525	0.635894	0.552027	SP1	1
tan	GO:0006305	DNA alkylation	1/110	17/4062	0.373525	0.635894	0.552027	ATF7IP	1
tan	GO:0006306	DNA methylation	1/110	17/4062	0.373525	0.635894	0.552027	ATF7IP	1
tan	GO:0006383	transcription by RNA polymerase III	1/110	17/4062	0.373525	0.635894	0.552027	POLR2H	1
tan	GO:0007097	nuclear migration	1/110	17/4062	0.373525	0.635894	0.552027	LMNA	1
tan	GO:0008089	anterograde axonal transport	1/110	17/4062	0.373525	0.635894	0.552027	HSPB1	1
tan	GO:0009988	cell-cell recognition	1/110	17/4062	0.373525	0.635894	0.552027	LGALS3	1
tan	GO:0010762	regulation of fibroblast migration	1/110	17/4062	0.373525	0.635894	0.552027	RAC1	1
tan	GO:0022617	extracellular matrix disassembly	1/110	17/4062	0.373525	0.635894	0.552027	SH3PXD2B	1
tan	GO:0030282	bone mineralization	1/110	17/4062	0.373525	0.635894	0.552027	ANO6	1
tan	GO:0032637	interleukin-8 production	1/110	17/4062	0.373525	0.635894	0.552027	ARRB1	1
tan	GO:0032677	regulation of interleukin-8 production	1/110	17/4062	0.373525	0.635894	0.552027	ARRB1	1
tan	GO:0042310	vasoconstriction	1/110	17/4062	0.373525	0.635894	0.552027	ADD3	1
tan	GO:0042572	retinol metabolic process	1/110	17/4062	0.373525	0.635894	0.552027	ADH1C	1
tan	GO:0043406	positive regulation of MAP kinase activity	1/110	17/4062	0.373525	0.635894	0.552027	EGFR	1
tan	GO:0045123	cellular extravasation	1/110	17/4062	0.373525	0.635894	0.552027	ROCK1	1
tan	GO:0048010	vascular endothelial growth factor receptor signaling pathway	1/110	17/4062	0.373525	0.635894	0.552027	HSPB1	1
tan	GO:0048146	positive regulation of fibroblast proliferation	1/110	17/4062	0.373525	0.635894	0.552027	EGFR	1
tan	GO:0051452	intracellular pH reduction	1/110	17/4062	0.373525	0.635894	0.552027	CA2	1
tan	GO:0060079	excitatory postsynaptic potential	1/110	17/4062	0.373525	0.635894	0.552027	PTEN	1
tan	GO:0060612	adipose tissue development	1/110	17/4062	0.373525	0.635894	0.552027	SH3PXD2B	1
tan	GO:1902017	regulation of cilium assembly	1/110	17/4062	0.373525	0.635894	0.552027	SEPTIN7	1
tan	GO:1902305	regulation of sodium ion transmembrane transport	1/110	17/4062	0.373525	0.635894	0.552027	ACTN4	1
tan	GO:1902410	mitotic cytokinetic process	1/110	17/4062	0.373525	0.635894	0.552027	CHMP1A	1
tan	GO:1905517	macrophage migration	1/110	17/4062	0.373525	0.635894	0.552027	LGALS3	1
tan	GO:2000008	regulation of protein localization to cell surface	1/110	17/4062	0.373525	0.635894	0.552027	TAX1BP3	1
tan	GO:2001222	regulation of neuron migration	1/110	17/4062	0.373525	0.635894	0.552027	FLNA	1
tan	GO:0007626	locomotory behavior	2/110	48/4062	0.375156	0.636554	0.5526	SOD2/PTEN	2
tan	GO:0051403	stress-activated MAPK cascade	2/110	48/4062	0.375156	0.636554	0.5526	EGFR/CRYAB	2
tan	GO:0061448	connective tissue development	2/110	48/4062	0.375156	0.636554	0.5526	SH3PXD2B/NFIA	2
tan	GO:0071248	cellular response to metal ion	2/110	48/4062	0.375156	0.636554	0.5526	EGFR/ADD1	2
tan	GO:0002449	lymphocyte mediated immunity	3/110	81/4062	0.376696	0.637054	0.553035	SERPING1/C1S/SWAP70	3
tan	GO:0006006	glucose metabolic process	3/110	81/4062	0.376696	0.637054	0.553035	APOD/ENO1/NLN	3
tan	GO:0033674	positive regulation of kinase activity	3/110	81/4062	0.376696	0.637054	0.553035	EGFR/RALB/CAB39	3
tan	GO:0140014	mitotic nuclear division	3/110	81/4062	0.376696	0.637054	0.553035	FLNA/NFIA/CHMP1A	3
tan	GO:0070925	organelle assembly	9/110	288/4062	0.377774	0.63835	0.55416	SH3PXD2B/RALB/FLNA/PTEN/SEPTIN2/SEPTIN7/CHMP1A/TMOD3/LIMD1	9
tan	GO:0022407	regulation of cell-cell adhesion	4/110	115/4062	0.378953	0.639815	0.555432	ASS1/YES1/LGALS3/SWAP70	4
tan	GO:0060341	regulation of cellular localization	11/110	360/4062	0.383379	0.644375	0.55939	TAX1BP3/EGFR/CRYAB/LMNA/APOD/ANXA2/LGALS3/VCL/FLNA/SPTBN1/SWAP70	11
tan	GO:0032496	response to lipopolysaccharide	3/110	82/4062	0.384131	0.644375	0.55939	ASS1/SOD2/NFKB2	3
tan	GO:0002832	negative regulation of response to biotic stimulus	2/110	49/4062	0.38491	0.644375	0.55939	SERPING1/IFI16	2
tan	GO:0030307	positive regulation of cell growth	2/110	49/4062	0.38491	0.644375	0.55939	EGFR/L1CAM	2
tan	GO:0061014	positive regulation of mRNA catabolic process	2/110	49/4062	0.38491	0.644375	0.55939	ROCK1/TNKS1BP1	2
tan	GO:0061157	mRNA destabilization	2/110	49/4062	0.38491	0.644375	0.55939	ROCK1/TNKS1BP1	2
tan	GO:1903900	regulation of viral life cycle	2/110	49/4062	0.38491	0.644375	0.55939	PLSCR1/IFI16	2
tan	GO:0060322	head development	6/110	185/4062	0.385677	0.644375	0.55939	EGFR/APOD/LAMB1/FLNA/PTEN/NDRG2	6
tan	GO:0006811	monoatomic ion transport	8/110	255/4062	0.386344	0.644375	0.55939	ACTN4/OXSR1/CA2/ANXA2/LGALS3/FLNA/ANO6/CAB39	8
tan	GO:0010660	regulation of muscle cell apoptotic process	1/110	18/4062	0.390562	0.644375	0.55939	SOD2	1
tan	GO:0016447	somatic recombination of immunoglobulin gene segments	1/110	18/4062	0.390562	0.644375	0.55939	SWAP70	1
tan	GO:0019731	antibacterial humoral response	1/110	18/4062	0.390562	0.644375	0.55939	LGALS4	1
tan	GO:0031468	nuclear membrane reassembly	1/110	18/4062	0.390562	0.644375	0.55939	CHMP1A	1
tan	GO:0034315	regulation of Arp2/3 complex-mediated actin nucleation	1/110	18/4062	0.390562	0.644375	0.55939	WASF2	1
tan	GO:0042246	tissue regeneration	1/110	18/4062	0.390562	0.644375	0.55939	APOD	1
tan	GO:0043330	response to exogenous dsRNA	1/110	18/4062	0.390562	0.644375	0.55939	RALB	1
tan	GO:0043627	response to estrogen	1/110	18/4062	0.390562	0.644375	0.55939	SP1	1
tan	GO:0055013	cardiac muscle cell development	1/110	18/4062	0.390562	0.644375	0.55939	LMNA	1
tan	GO:0060998	regulation of dendritic spine development	1/110	18/4062	0.390562	0.644375	0.55939	PTEN	1
tan	GO:0061615	glycolytic process through fructose-6-phosphate	1/110	18/4062	0.390562	0.644375	0.55939	ENO1	1
tan	GO:0071364	cellular response to epidermal growth factor stimulus	1/110	18/4062	0.390562	0.644375	0.55939	EGFR	1
tan	GO:0097194	execution phase of apoptosis	1/110	18/4062	0.390562	0.644375	0.55939	PLSCR1	1
tan	GO:0098900	regulation of action potential	1/110	18/4062	0.390562	0.644375	0.55939	FLNA	1
tan	GO:0120192	tight junction assembly	1/110	18/4062	0.390562	0.644375	0.55939	ROCK1	1
tan	GO:1903510	mucopolysaccharide metabolic process	1/110	18/4062	0.390562	0.644375	0.55939	ITIH5	1
tan	GO:2000106	regulation of leukocyte apoptotic process	1/110	18/4062	0.390562	0.644375	0.55939	LGALS3	1
tan	GO:2000117	negative regulation of cysteine-type endopeptidase activity	1/110	18/4062	0.390562	0.644375	0.55939	IFI16	1
tan	GO:2001238	positive regulation of extrinsic apoptotic signaling pathway	1/110	18/4062	0.390562	0.644375	0.55939	PTEN	1
tan	GO:0009615	response to virus	4/110	117/4062	0.391399	0.644375	0.55939	PLSCR1/HSPB1/ENO1/IFI16	4
tan	GO:0034599	cellular response to oxidative stress	3/110	83/4062	0.391546	0.644375	0.55939	EGFR/CAT/SOD2	3
tan	GO:0051090	regulation of DNA-binding transcription factor activity	3/110	83/4062	0.391546	0.644375	0.55939	FLNA/ARRB1/PTEN	3
tan	GO:0031345	negative regulation of cell projection organization	2/110	50/4062	0.394599	0.644375	0.55939	FLNA/PTEN	2
tan	GO:0050779	RNA destabilization	2/110	50/4062	0.394599	0.644375	0.55939	ROCK1/TNKS1BP1	2
tan	GO:1903522	regulation of blood circulation	2/110	50/4062	0.394599	0.644375	0.55939	FLNA/ADD3	2
tan	GO:0006066	alcohol metabolic process	4/110	118/4062	0.39761	0.644375	0.55939	ADH1C/CAT/CES1/LBR	4
tan	GO:0010975	regulation of neuron projection development	4/110	118/4062	0.39761	0.644375	0.55939	FLNA/ITGA6/L1CAM/PTEN	4
tan	GO:0002237	response to molecule of bacterial origin	3/110	84/4062	0.398941	0.644375	0.55939	ASS1/SOD2/NFKB2	3
tan	GO:0098813	nuclear chromosome segregation	3/110	84/4062	0.398941	0.644375	0.55939	FLNA/PTEN/CHMP1A	3
tan	GO:0001101	response to acid chemical	2/110	51/4062	0.40422	0.644375	0.55939	EGFR/ASS1	2
tan	GO:0030010	establishment of cell polarity	2/110	51/4062	0.40422	0.644375	0.55939	MYH9/ROCK1	2
tan	GO:0031098	stress-activated protein kinase signaling cascade	2/110	51/4062	0.40422	0.644375	0.55939	EGFR/CRYAB	2
tan	GO:0042391	regulation of membrane potential	3/110	85/4062	0.406312	0.644375	0.55939	SOD2/FLNA/PTEN	3
tan	GO:0001708	cell fate specification	1/110	19/4062	0.407139	0.644375	0.55939	NFIA	1
tan	GO:0001738	morphogenesis of a polarized epithelium	1/110	19/4062	0.407139	0.644375	0.55939	RAC1	1
tan	GO:0001843	neural tube closure	1/110	19/4062	0.407139	0.644375	0.55939	VASP	1
tan	GO:0001881	receptor recycling	1/110	19/4062	0.407139	0.644375	0.55939	ANXA2	1
tan	GO:0002312	B cell activation involved in immune response	1/110	19/4062	0.407139	0.644375	0.55939	SWAP70	1
tan	GO:0002437	inflammatory response to antigenic stimulus	1/110	19/4062	0.407139	0.644375	0.55939	YES1	1
tan	GO:0006367	transcription initiation at RNA polymerase II promoter	1/110	19/4062	0.407139	0.644375	0.55939	ATF7IP	1
tan	GO:0006476	protein deacetylation	1/110	19/4062	0.407139	0.644375	0.55939	FLNA	1
tan	GO:0010657	muscle cell apoptotic process	1/110	19/4062	0.407139	0.644375	0.55939	SOD2	1
tan	GO:0014020	primary neural tube formation	1/110	19/4062	0.407139	0.644375	0.55939	VASP	1
tan	GO:0019076	viral release from host cell	1/110	19/4062	0.407139	0.644375	0.55939	CHMP1A	1
tan	GO:0030278	regulation of ossification	1/110	19/4062	0.407139	0.644375	0.55939	ANO6	1
tan	GO:0032781	positive regulation of ATP-dependent activity	1/110	19/4062	0.407139	0.644375	0.55939	PLSCR1	1
tan	GO:0033209	tumor necrosis factor-mediated signaling pathway	1/110	19/4062	0.407139	0.644375	0.55939	ACTN4	1
tan	GO:0035891	exit from host cell	1/110	19/4062	0.407139	0.644375	0.55939	CHMP1A	1
tan	GO:0035924	cellular response to vascular endothelial growth factor stimulus	1/110	19/4062	0.407139	0.644375	0.55939	HSPB1	1
tan	GO:0042303	molting cycle	1/110	19/4062	0.407139	0.644375	0.55939	EGFR	1
tan	GO:0042632	cholesterol homeostasis	1/110	19/4062	0.407139	0.644375	0.55939	CES1	1
tan	GO:0042633	hair cycle	1/110	19/4062	0.407139	0.644375	0.55939	EGFR	1
tan	GO:0043114	regulation of vascular permeability	1/110	19/4062	0.407139	0.644375	0.55939	YES1	1
tan	GO:0044773	mitotic DNA damage checkpoint signaling	1/110	19/4062	0.407139	0.644375	0.55939	MUC1	1
tan	GO:0045324	late endosome to vacuole transport	1/110	19/4062	0.407139	0.644375	0.55939	CHMP1A	1
tan	GO:0048534	hematopoietic or lymphoid organ development	1/110	19/4062	0.407139	0.644375	0.55939	NFKB2	1
tan	GO:0048839	inner ear development	1/110	19/4062	0.407139	0.644375	0.55939	TRIOBP	1
tan	GO:0050766	positive regulation of phagocytosis	1/110	19/4062	0.407139	0.644375	0.55939	ANO6	1
tan	GO:0050810	regulation of steroid biosynthetic process	1/110	19/4062	0.407139	0.644375	0.55939	CES1	1
tan	GO:0050854	regulation of antigen receptor-mediated signaling pathway	1/110	19/4062	0.407139	0.644375	0.55939	LGALS3	1
tan	GO:0050856	regulation of T cell receptor signaling pathway	1/110	19/4062	0.407139	0.644375	0.55939	LGALS3	1
tan	GO:0051647	nucleus localization	1/110	19/4062	0.407139	0.644375	0.55939	LMNA	1
tan	GO:0051653	spindle localization	1/110	19/4062	0.407139	0.644375	0.55939	MYH9	1
tan	GO:0055006	cardiac cell development	1/110	19/4062	0.407139	0.644375	0.55939	LMNA	1
tan	GO:0055092	sterol homeostasis	1/110	19/4062	0.407139	0.644375	0.55939	CES1	1
tan	GO:0060606	tube closure	1/110	19/4062	0.407139	0.644375	0.55939	VASP	1
tan	GO:0071277	cellular response to calcium ion	1/110	19/4062	0.407139	0.644375	0.55939	ADD1	1
tan	GO:0086003	cardiac muscle cell contraction	1/110	19/4062	0.407139	0.644375	0.55939	FLNA	1
tan	GO:0090317	negative regulation of intracellular protein transport	1/110	19/4062	0.407139	0.644375	0.55939	APOD	1
tan	GO:0140747	regulation of ncRNA transcription	1/110	19/4062	0.407139	0.644375	0.55939	EGFR	1
tan	GO:1990089	response to nerve growth factor	1/110	19/4062	0.407139	0.644375	0.55939	RAB35	1
tan	GO:1990090	cellular response to nerve growth factor stimulus	1/110	19/4062	0.407139	0.644375	0.55939	RAB35	1
tan	GO:0001558	regulation of cell growth	4/110	120/4062	0.410005	0.648409	0.562892	EGFR/CRYAB/ENO1/L1CAM	4
tan	GO:0001764	neuron migration	2/110	52/4062	0.413769	0.650792	0.564961	FLNA/RAC1	2
tan	GO:0034612	response to tumor necrosis factor	2/110	52/4062	0.413769	0.650792	0.564961	ACTN4/ASS1	2
tan	GO:0042113	B cell activation	2/110	52/4062	0.413769	0.650792	0.564961	CMTM7/SWAP70	2
tan	GO:0031331	positive regulation of cellular catabolic process	4/110	121/4062	0.416184	0.650792	0.564961	GNAI3/RALB/ROCK1/TNKS1BP1	4
tan	GO:0045596	negative regulation of cell differentiation	4/110	121/4062	0.416184	0.650792	0.564961	EGFR/SOD2/PTEN/LIMD1	4
tan	GO:0048871	multicellular organismal-level homeostasis	6/110	192/4062	0.420172	0.650792	0.564961	PIGR/SOD2/HSPB1/VCL/LAMA2/TMOD3	6
tan	GO:0062012	regulation of small molecule metabolic process	3/110	87/4062	0.420977	0.650792	0.564961	ENO1/CES1/NLN	3
tan	GO:0006812	monoatomic cation transport	7/110	228/4062	0.422706	0.650792	0.564961	ACTN4/OXSR1/ANXA2/LGALS3/FLNA/ANO6/CAB39	7
tan	GO:0009894	regulation of catabolic process	11/110	371/4062	0.422916	0.650792	0.564961	EGFR/HSPB1/ANXA2/GNAI3/RALB/FLNA/PTEN/ROCK1/IFI16/TNKS1BP1/UBQLN4	11
tan	GO:0031099	regeneration	2/110	53/4062	0.423243	0.650792	0.564961	APOD/FLNA	2
tan	GO:0046651	lymphocyte proliferation	2/110	53/4062	0.423243	0.650792	0.564961	LGALS3/CD151	2
tan	GO:0001706	endoderm formation	1/110	20/4062	0.423269	0.650792	0.564961	LAMB1	1
tan	GO:0002286	T cell activation involved in immune response	1/110	20/4062	0.423269	0.650792	0.564961	LGALS3	1
tan	GO:0006022	aminoglycan metabolic process	1/110	20/4062	0.423269	0.650792	0.564961	ITIH5	1
tan	GO:0008347	glial cell migration	1/110	20/4062	0.423269	0.650792	0.564961	LAMB1	1
tan	GO:0016445	somatic diversification of immunoglobulins	1/110	20/4062	0.423269	0.650792	0.564961	SWAP70	1
tan	GO:0019935	cyclic-nucleotide-mediated signaling	1/110	20/4062	0.423269	0.650792	0.564961	KSR1	1
tan	GO:0030203	glycosaminoglycan metabolic process	1/110	20/4062	0.423269	0.650792	0.564961	ITIH5	1
tan	GO:0030316	osteoclast differentiation	1/110	20/4062	0.423269	0.650792	0.564961	ANXA2	1
tan	GO:0032890	regulation of organic acid transport	1/110	20/4062	0.423269	0.650792	0.564961	CES1	1
tan	GO:0033555	multicellular organismal response to stress	1/110	20/4062	0.423269	0.650792	0.564961	PTEN	1
tan	GO:0034381	plasma lipoprotein particle clearance	1/110	20/4062	0.423269	0.650792	0.564961	ANXA2	1
tan	GO:0035306	positive regulation of dephosphorylation	1/110	20/4062	0.423269	0.650792	0.564961	ROCK1	1
tan	GO:0035987	endodermal cell differentiation	1/110	20/4062	0.423269	0.650792	0.564961	LAMB1	1
tan	GO:0036258	multivesicular body assembly	1/110	20/4062	0.423269	0.650792	0.564961	CHMP1A	1
tan	GO:0042307	positive regulation of protein import into nucleus	1/110	20/4062	0.423269	0.650792	0.564961	FLNA	1
tan	GO:0043001	Golgi to plasma membrane protein transport	1/110	20/4062	0.423269	0.650792	0.564961	SPTBN1	1
tan	GO:0043162	ubiquitin-dependent protein catabolic process via the multivesicular body sorting pathway	1/110	20/4062	0.423269	0.650792	0.564961	CHMP1A	1
tan	GO:0043299	leukocyte degranulation	1/110	20/4062	0.423269	0.650792	0.564961	SNAP23	1
tan	GO:0060078	regulation of postsynaptic membrane potential	1/110	20/4062	0.423269	0.650792	0.564961	PTEN	1
tan	GO:0060997	dendritic spine morphogenesis	1/110	20/4062	0.423269	0.650792	0.564961	PTEN	1
tan	GO:0072583	clathrin-dependent endocytosis	1/110	20/4062	0.423269	0.650792	0.564961	FCHO2	1
tan	GO:0086001	cardiac muscle cell action potential	1/110	20/4062	0.423269	0.650792	0.564961	FLNA	1
tan	GO:0090090	negative regulation of canonical Wnt signaling pathway	1/110	20/4062	0.423269	0.650792	0.564961	LIMD1	1
tan	GO:0099565	chemical synaptic transmission, postsynaptic	1/110	20/4062	0.423269	0.650792	0.564961	PTEN	1
tan	GO:0120193	tight junction organization	1/110	20/4062	0.423269	0.650792	0.564961	ROCK1	1
tan	GO:2000785	regulation of autophagosome assembly	1/110	20/4062	0.423269	0.650792	0.564961	RALB	1
tan	GO:0008202	steroid metabolic process	3/110	88/4062	0.428266	0.652394	0.566352	CAT/CES1/LBR	3
tan	GO:0050673	epithelial cell proliferation	3/110	88/4062	0.428266	0.652394	0.566352	EGFR/LAMB1/SP1	3
tan	GO:0050778	positive regulation of immune response	6/110	194/4062	0.430001	0.652394	0.566352	PLSCR1/SERPING1/YES1/C1S/LGALS3/IFI16	6
tan	GO:1901615	organic hydroxy compound metabolic process	5/110	159/4062	0.432558	0.652394	0.566352	ADH1C/LDHA/CAT/CES1/LBR	5
tan	GO:0006694	steroid biosynthetic process	2/110	54/4062	0.432639	0.652394	0.566352	CES1/LBR	2
tan	GO:0007052	mitotic spindle organization	2/110	54/4062	0.432639	0.652394	0.566352	FLNA/CHMP1A	2
tan	GO:0031503	protein-containing complex localization	2/110	54/4062	0.432639	0.652394	0.566352	LMNA/RALB	2
tan	GO:0046822	regulation of nucleocytoplasmic transport	2/110	54/4062	0.432639	0.652394	0.566352	APOD/FLNA	2
tan	GO:0051896	regulation of phosphatidylinositol 3-kinase/protein kinase B signal transduction	2/110	54/4062	0.432639	0.652394	0.566352	EGFR/PTEN	2
tan	GO:0061077	chaperone-mediated protein folding	2/110	54/4062	0.432639	0.652394	0.566352	HSPB1/HSPA2	2
tan	GO:0072331	signal transduction by p53 class mediator	2/110	54/4062	0.432639	0.652394	0.566352	MUC1/IFI16	2
tan	GO:0017148	negative regulation of translation	3/110	89/4062	0.435523	0.652394	0.566352	ROCK1/TNKS1BP1/LIMD1	3
tan	GO:0048609	multicellular organismal reproductive process	5/110	160/4062	0.437968	0.652394	0.566352	BSG/HSPA2/PTEN/SEPTIN2/SEPTIN7	5
tan	GO:0001523	retinoid metabolic process	1/110	21/4062	0.438965	0.652394	0.566352	ADH1C	1
tan	GO:0001841	neural tube formation	1/110	21/4062	0.438965	0.652394	0.566352	VASP	1
tan	GO:0002562	somatic diversification of immune receptors via germline recombination within a single locus	1/110	21/4062	0.438965	0.652394	0.566352	SWAP70	1
tan	GO:0006904	vesicle docking involved in exocytosis	1/110	21/4062	0.438965	0.652394	0.566352	RALB	1
tan	GO:0006939	smooth muscle contraction	1/110	21/4062	0.438965	0.652394	0.566352	ROCK1	1
tan	GO:0007080	mitotic metaphase chromosome alignment	1/110	21/4062	0.438965	0.652394	0.566352	CHMP1A	1
tan	GO:0007204	positive regulation of cytosolic calcium ion concentration	1/110	21/4062	0.438965	0.652394	0.566352	SWAP70	1
tan	GO:0010389	regulation of G2/M transition of mitotic cell cycle	1/110	21/4062	0.438965	0.652394	0.566352	HSPA2	1
tan	GO:0010633	negative regulation of epithelial cell migration	1/110	21/4062	0.438965	0.652394	0.566352	PTEN	1
tan	GO:0014812	muscle cell migration	1/110	21/4062	0.438965	0.652394	0.566352	ROCK1	1
tan	GO:0016444	somatic cell DNA recombination	1/110	21/4062	0.438965	0.652394	0.566352	SWAP70	1
tan	GO:0019068	virion assembly	1/110	21/4062	0.438965	0.652394	0.566352	CHMP1A	1
tan	GO:0030330	DNA damage response, signal transduction by p53 class mediator	1/110	21/4062	0.438965	0.652394	0.566352	MUC1	1
tan	GO:0031529	ruffle organization	1/110	21/4062	0.438965	0.652394	0.566352	RAC1	1
tan	GO:0032414	positive regulation of ion transmembrane transporter activity	1/110	21/4062	0.438965	0.652394	0.566352	ACTN4	1
tan	GO:0032526	response to retinoic acid	1/110	21/4062	0.438965	0.652394	0.566352	YES1	1
tan	GO:0035418	protein localization to synapse	1/110	21/4062	0.438965	0.652394	0.566352	HSPB1	1
tan	GO:0036257	multivesicular body organization	1/110	21/4062	0.438965	0.652394	0.566352	CHMP1A	1
tan	GO:0043331	response to dsRNA	1/110	21/4062	0.438965	0.652394	0.566352	RALB	1
tan	GO:0044774	mitotic DNA integrity checkpoint signaling	1/110	21/4062	0.438965	0.652394	0.566352	MUC1	1
tan	GO:0045598	regulation of fat cell differentiation	1/110	21/4062	0.438965	0.652394	0.566352	SOD2	1
tan	GO:0046470	phosphatidylcholine metabolic process	1/110	21/4062	0.438965	0.652394	0.566352	LPCAT2	1
tan	GO:0048008	platelet-derived growth factor receptor signaling pathway	1/110	21/4062	0.438965	0.652394	0.566352	APOD	1
tan	GO:0048640	negative regulation of developmental growth	1/110	21/4062	0.438965	0.652394	0.566352	PTEN	1
tan	GO:0050772	positive regulation of axonogenesis	1/110	21/4062	0.438965	0.652394	0.566352	L1CAM	1
tan	GO:0050868	negative regulation of T cell activation	1/110	21/4062	0.438965	0.652394	0.566352	LGALS3	1
tan	GO:0051101	regulation of DNA binding	1/110	21/4062	0.438965	0.652394	0.566352	IFI16	1
tan	GO:0051972	regulation of telomerase activity	1/110	21/4062	0.438965	0.652394	0.566352	PARP4	1
tan	GO:0060236	regulation of mitotic spindle organization	1/110	21/4062	0.438965	0.652394	0.566352	CHMP1A	1
tan	GO:0070849	response to epidermal growth factor	1/110	21/4062	0.438965	0.652394	0.566352	EGFR	1
tan	GO:0072089	stem cell proliferation	1/110	21/4062	0.438965	0.652394	0.566352	FBLN1	1
tan	GO:0090224	regulation of spindle organization	1/110	21/4062	0.438965	0.652394	0.566352	CHMP1A	1
tan	GO:2000379	positive regulation of reactive oxygen species metabolic process	1/110	21/4062	0.438965	0.652394	0.566352	SOD2	1
tan	GO:0000070	mitotic sister chromatid segregation	2/110	55/4062	0.441954	0.653989	0.567737	FLNA/CHMP1A	2
tan	GO:0006900	vesicle budding from membrane	2/110	55/4062	0.441954	0.653989	0.567737	ANXA2/S100A10	2
tan	GO:0006986	response to unfolded protein	2/110	55/4062	0.441954	0.653989	0.567737	HSPB1/HSPA2	2
tan	GO:0050792	regulation of viral process	2/110	55/4062	0.441954	0.653989	0.567737	PLSCR1/IFI16	2
tan	GO:0051260	protein homooligomerization	2/110	55/4062	0.441954	0.653989	0.567737	SOD2/VASP	2
tan	GO:1990748	cellular detoxification	2/110	55/4062	0.441954	0.653989	0.567737	CAT/SOD2	2
tan	GO:0008544	epidermis development	3/110	90/4062	0.442748	0.654691	0.568346	EGFR/ROCK1/TRIOBP	3
tan	GO:0016050	vesicle organization	5/110	161/4062	0.443367	0.655134	0.56873	SNAP23/ANXA2/S100A10/SEPTIN8/CHMP1A	5
tan	GO:0002764	immune response-regulating signaling pathway	4/110	126/4062	0.446858	0.657098	0.570435	PLSCR1/PIGR/YES1/LGALS3	4
tan	GO:0007033	vacuole organization	3/110	91/4062	0.449937	0.657098	0.570435	ANXA2/RALB/CHMP1A	3
tan	GO:0007623	circadian rhythm	2/110	56/4062	0.451186	0.657098	0.570435	ASS1/PTEN	2
tan	GO:0097237	cellular response to toxic substance	2/110	56/4062	0.451186	0.657098	0.570435	CAT/SOD2	2
tan	GO:0003014	renal system process	1/110	22/4062	0.454237	0.657098	0.570435	OXSR1	1
tan	GO:0006576	biogenic amine metabolic process	1/110	22/4062	0.454237	0.657098	0.570435	HNMT	1
tan	GO:0007492	endoderm development	1/110	22/4062	0.454237	0.657098	0.570435	LAMB1	1
tan	GO:0010586	miRNA metabolic process	1/110	22/4062	0.454237	0.657098	0.570435	EGFR	1
tan	GO:0010827	regulation of glucose transmembrane transport	1/110	22/4062	0.454237	0.657098	0.570435	YES1	1
tan	GO:0016101	diterpenoid metabolic process	1/110	22/4062	0.454237	0.657098	0.570435	ADH1C	1
tan	GO:0019320	hexose catabolic process	1/110	22/4062	0.454237	0.657098	0.570435	ENO1	1
tan	GO:0021762	substantia nigra development	1/110	22/4062	0.454237	0.657098	0.570435	NDRG2	1
tan	GO:0030239	myofibril assembly	1/110	22/4062	0.454237	0.657098	0.570435	TMOD3	1
tan	GO:0030866	cortical actin cytoskeleton organization	1/110	22/4062	0.454237	0.657098	0.570435	ROCK1	1
tan	GO:0032411	positive regulation of transporter activity	1/110	22/4062	0.454237	0.657098	0.570435	ACTN4	1
tan	GO:0032509	endosome transport via multivesicular body sorting pathway	1/110	22/4062	0.454237	0.657098	0.570435	CHMP1A	1
tan	GO:0034103	regulation of tissue remodeling	1/110	22/4062	0.454237	0.657098	0.570435	ROCK1	1
tan	GO:0035195	miRNA-mediated post-transcriptional gene silencing	1/110	22/4062	0.454237	0.657098	0.570435	LIMD1	1
tan	GO:0045667	regulation of osteoblast differentiation	1/110	22/4062	0.454237	0.657098	0.570435	LIMD1	1
tan	GO:0051085	chaperone cofactor-dependent protein refolding	1/110	22/4062	0.454237	0.657098	0.570435	HSPA2	1
tan	GO:0051250	negative regulation of lymphocyte activation	1/110	22/4062	0.454237	0.657098	0.570435	LGALS3	1
tan	GO:0051341	regulation of oxidoreductase activity	1/110	22/4062	0.454237	0.657098	0.570435	EGFR	1
tan	GO:0055002	striated muscle cell development	1/110	22/4062	0.454237	0.657098	0.570435	TMOD3	1
tan	GO:0070301	cellular response to hydrogen peroxide	1/110	22/4062	0.454237	0.657098	0.570435	CAT	1
tan	GO:0072073	kidney epithelium development	1/110	22/4062	0.454237	0.657098	0.570435	CAT	1
tan	GO:0090148	membrane fission	1/110	22/4062	0.454237	0.657098	0.570435	CHMP1A	1
tan	GO:0090263	positive regulation of canonical Wnt signaling pathway	1/110	22/4062	0.454237	0.657098	0.570435	EGFR	1
tan	GO:0090303	positive regulation of wound healing	1/110	22/4062	0.454237	0.657098	0.570435	ANO6	1
tan	GO:1990000	amyloid fibril formation	1/110	22/4062	0.454237	0.657098	0.570435	CRYAB	1
tan	GO:0051640	organelle localization	7/110	235/4062	0.454322	0.657098	0.570435	SNAP23/ACTN4/LMNA/RALB/MYH9/PTEN/CHMP1A	7
tan	GO:1901698	response to nitrogen compound	11/110	380/4062	0.455328	0.658089	0.571295	EGFR/CA2/ASS1/CAT/SP1/GNAI3/RALB/FLNA/CES1/BSG/ROCK1	11
tan	GO:0040007	growth	7/110	236/4062	0.458817	0.662664	0.575267	EGFR/CRYAB/APOD/ENO1/VCL/L1CAM/PTEN	7
tan	GO:0001822	kidney development	2/110	57/4062	0.460332	0.662982	0.575543	ASS1/CAT	2
tan	GO:0006892	post-Golgi vesicle-mediated transport	2/110	57/4062	0.460332	0.662982	0.575543	SNAP23/SPTBN1	2
tan	GO:0009913	epidermal cell differentiation	2/110	57/4062	0.460332	0.662982	0.575543	ROCK1/TRIOBP	2
tan	GO:0043123	positive regulation of canonical NF-kappaB signal transduction	2/110	57/4062	0.460332	0.662982	0.575543	FLNA/S100A4	2
tan	GO:0046903	secretion	8/110	273/4062	0.462295	0.665341	0.577591	SNAP23/CA2/ANXA2/RALB/CES1/MYH9/S100A10/SEPTIN2	8
tan	GO:0006644	phospholipid metabolic process	3/110	93/4062	0.464205	0.667115	0.579131	PLSCR1/PTEN/LPCAT2	3
tan	GO:0032504	multicellular organism reproduction	5/110	165/4062	0.46484	0.667115	0.579131	BSG/HSPA2/PTEN/SEPTIN2/SEPTIN7	5
tan	GO:0040008	regulation of growth	5/110	165/4062	0.46484	0.667115	0.579131	EGFR/CRYAB/ENO1/L1CAM/PTEN	5
tan	GO:0006974	DNA damage response	7/110	238/4062	0.467786	0.667115	0.579131	EGFR/SOD2/MUC1/IFI16/TNKS1BP1/UBQLN4/PARP4	7
tan	GO:0050776	regulation of immune response	7/110	238/4062	0.467786	0.667115	0.579131	PLSCR1/PIGR/SERPING1/YES1/C1S/LGALS3/IFI16	7
tan	GO:0034220	monoatomic ion transmembrane transport	6/110	202/4062	0.469036	0.667115	0.579131	ACTN4/OXSR1/ANXA2/FLNA/ANO6/CAB39	6
tan	GO:0050877	nervous system process	6/110	202/4062	0.469036	0.667115	0.579131	EGFR/PIGR/SOD2/ARRB1/PTEN/TRIOBP	6
tan	GO:0006356	regulation of transcription by RNA polymerase I	1/110	23/4062	0.469096	0.667115	0.579131	FLNA	1
tan	GO:0007224	smoothened signaling pathway	1/110	23/4062	0.469096	0.667115	0.579131	SEPTIN2	1
tan	GO:0010569	regulation of double-strand break repair via homologous recombination	1/110	23/4062	0.469096	0.667115	0.579131	UBQLN4	1
tan	GO:0021954	central nervous system neuron development	1/110	23/4062	0.469096	0.667115	0.579131	PTEN	1
tan	GO:0045022	early endosome to late endosome transport	1/110	23/4062	0.469096	0.667115	0.579131	FLNA	1
tan	GO:0071985	multivesicular body sorting pathway	1/110	23/4062	0.469096	0.667115	0.579131	CHMP1A	1
tan	GO:2000177	regulation of neural precursor cell proliferation	1/110	23/4062	0.469096	0.667115	0.579131	FLNA	1
tan	GO:0032943	mononuclear cell proliferation	2/110	58/4062	0.469391	0.667115	0.579131	LGALS3/CD151	2
tan	GO:0043523	regulation of neuron apoptotic process	2/110	58/4062	0.469391	0.667115	0.579131	SOD2/ROCK1	2
tan	GO:1901988	negative regulation of cell cycle phase transition	2/110	58/4062	0.469391	0.667115	0.579131	MUC1/PTEN	2
tan	GO:1990138	neuron projection extension	2/110	58/4062	0.469391	0.667115	0.579131	VCL/L1CAM	2
tan	GO:0010243	response to organonitrogen compound	10/110	349/4062	0.475093	0.673688	0.584837	EGFR/CA2/ASS1/CAT/SP1/GNAI3/FLNA/CES1/BSG/ROCK1	10
tan	GO:0050865	regulation of cell activation	4/110	131/4062	0.477045	0.673688	0.584837	PLSCR1/YES1/LGALS3/FLNA	4
tan	GO:1901653	cellular response to peptide	4/110	131/4062	0.477045	0.673688	0.584837	CA2/ASS1/SP1/ROCK1	4
tan	GO:0002440	production of molecular mediator of immune response	2/110	59/4062	0.47836	0.673688	0.584837	LGALS4/SWAP70	2
tan	GO:0048568	embryonic organ development	2/110	59/4062	0.47836	0.673688	0.584837	EGFR/TRIOBP	2
tan	GO:0071241	cellular response to inorganic substance	2/110	59/4062	0.47836	0.673688	0.584837	EGFR/ADD1	2
tan	GO:0098754	detoxification	2/110	59/4062	0.47836	0.673688	0.584837	CAT/SOD2	2
tan	GO:0099173	postsynapse organization	2/110	59/4062	0.47836	0.673688	0.584837	PTEN/WASF2	2
tan	GO:0001838	embryonic epithelial tube formation	1/110	24/4062	0.483555	0.673688	0.584837	VASP	1
tan	GO:0002200	somatic diversification of immune receptors	1/110	24/4062	0.483555	0.673688	0.584837	SWAP70	1
tan	GO:0007292	female gamete generation	1/110	24/4062	0.483555	0.673688	0.584837	PTEN	1
tan	GO:0008645	hexose transmembrane transport	1/110	24/4062	0.483555	0.673688	0.584837	YES1	1
tan	GO:0009066	aspartate family amino acid metabolic process	1/110	24/4062	0.483555	0.673688	0.584837	ASS1	1
tan	GO:0009791	post-embryonic development	1/110	24/4062	0.483555	0.673688	0.584837	SOD2	1
tan	GO:0010507	negative regulation of autophagy	1/110	24/4062	0.483555	0.673688	0.584837	UBQLN4	1
tan	GO:0015749	monosaccharide transmembrane transport	1/110	24/4062	0.483555	0.673688	0.584837	YES1	1
tan	GO:0030183	B cell differentiation	1/110	24/4062	0.483555	0.673688	0.584837	CMTM7	1
tan	GO:0031644	regulation of nervous system process	1/110	24/4062	0.483555	0.673688	0.584837	PTEN	1
tan	GO:0032635	interleukin-6 production	1/110	24/4062	0.483555	0.673688	0.584837	ARRB1	1
tan	GO:0032675	regulation of interleukin-6 production	1/110	24/4062	0.483555	0.673688	0.584837	ARRB1	1
tan	GO:0035601	protein deacylation	1/110	24/4062	0.483555	0.673688	0.584837	FLNA	1
tan	GO:0043112	receptor metabolic process	1/110	24/4062	0.483555	0.673688	0.584837	ANXA2	1
tan	GO:0046328	regulation of JNK cascade	1/110	24/4062	0.483555	0.673688	0.584837	EGFR	1
tan	GO:0051125	regulation of actin nucleation	1/110	24/4062	0.483555	0.673688	0.584837	WASF2	1
tan	GO:0055007	cardiac muscle cell differentiation	1/110	24/4062	0.483555	0.673688	0.584837	LMNA	1
tan	GO:0060191	regulation of lipase activity	1/110	24/4062	0.483555	0.673688	0.584837	EGFR	1
tan	GO:0098656	monoatomic anion transmembrane transport	1/110	24/4062	0.483555	0.673688	0.584837	ANO6	1
tan	GO:1902749	regulation of cell cycle G2/M phase transition	1/110	24/4062	0.483555	0.673688	0.584837	HSPA2	1
tan	GO:1904659	glucose transmembrane transport	1/110	24/4062	0.483555	0.673688	0.584837	YES1	1
tan	GO:1902850	microtubule cytoskeleton organization involved in mitosis	2/110	60/4062	0.487238	0.678357	0.58889	FLNA/CHMP1A	2
tan	GO:0045892	negative regulation of DNA-templated transcription	7/110	243/4062	0.490063	0.681826	0.591902	CRYAB/ENO1/MUC1/FLNA/IFI16/ATF7IP/LIMD1	7
tan	GO:0034249	negative regulation of amide metabolic process	3/110	97/4062	0.492254	0.682608	0.592581	ROCK1/TNKS1BP1/LIMD1	3
tan	GO:1902679	negative regulation of RNA biosynthetic process	7/110	244/4062	0.494489	0.682608	0.592581	CRYAB/ENO1/MUC1/FLNA/IFI16/ATF7IP/LIMD1	7
tan	GO:0043491	phosphatidylinositol 3-kinase/protein kinase B signal transduction	2/110	61/4062	0.496022	0.682608	0.592581	EGFR/PTEN	2
tan	GO:0032880	regulation of protein localization	9/110	318/4062	0.496616	0.682608	0.592581	TAX1BP3/EGFR/LMNA/APOD/LGALS3/VCL/FLNA/SPTBN1/SWAP70	9
tan	GO:0002028	regulation of sodium ion transport	1/110	25/4062	0.497624	0.682608	0.592581	ACTN4	1
tan	GO:0002275	myeloid cell activation involved in immune response	1/110	25/4062	0.497624	0.682608	0.592581	SNAP23	1
tan	GO:0006721	terpenoid metabolic process	1/110	25/4062	0.497624	0.682608	0.592581	ADH1C	1
tan	GO:0007007	inner mitochondrial membrane organization	1/110	25/4062	0.497624	0.682608	0.592581	CHCHD3	1
tan	GO:0010761	fibroblast migration	1/110	25/4062	0.497624	0.682608	0.592581	RAC1	1
tan	GO:0010823	negative regulation of mitochondrion organization	1/110	25/4062	0.497624	0.682608	0.592581	LMNA	1
tan	GO:0017156	calcium-ion regulated exocytosis	1/110	25/4062	0.497624	0.682608	0.592581	MYH9	1
tan	GO:0030509	BMP signaling pathway	1/110	25/4062	0.497624	0.682608	0.592581	NFIA	1
tan	GO:0030901	midbrain development	1/110	25/4062	0.497624	0.682608	0.592581	NDRG2	1
tan	GO:0043583	ear development	1/110	25/4062	0.497624	0.682608	0.592581	TRIOBP	1
tan	GO:0046365	monosaccharide catabolic process	1/110	25/4062	0.497624	0.682608	0.592581	ENO1	1
tan	GO:0046847	filopodium assembly	1/110	25/4062	0.497624	0.682608	0.592581	ITGB4	1
tan	GO:0048857	neural nucleus development	1/110	25/4062	0.497624	0.682608	0.592581	NDRG2	1
tan	GO:0051084	'de novo' post-translational protein folding	1/110	25/4062	0.497624	0.682608	0.592581	HSPA2	1
tan	GO:0051453	regulation of intracellular pH	1/110	25/4062	0.497624	0.682608	0.592581	CA2	1
tan	GO:0098732	macromolecule deacylation	1/110	25/4062	0.497624	0.682608	0.592581	FLNA	1
tan	GO:0098930	axonal transport	1/110	25/4062	0.497624	0.682608	0.592581	HSPB1	1
tan	GO:0019318	hexose metabolic process	3/110	98/4062	0.499157	0.684253	0.594009	APOD/ENO1/NLN	3
tan	GO:0006090	pyruvate metabolic process	2/110	62/4062	0.504712	0.69002	0.599015	LDHA/ENO1	2
tan	GO:0006282	regulation of DNA repair	2/110	62/4062	0.504712	0.69002	0.599015	EGFR/UBQLN4	2
tan	GO:0071897	DNA biosynthetic process	2/110	62/4062	0.504712	0.69002	0.599015	TNKS1BP1/PARP4	2
tan	GO:1901654	response to ketone	2/110	62/4062	0.504712	0.69002	0.599015	ASS1/SP1	2
tan	GO:0051656	establishment of organelle localization	5/110	173/4062	0.507028	0.69187	0.600621	SNAP23/ACTN4/LMNA/MYH9/CHMP1A	5
tan	GO:0002695	negative regulation of leukocyte activation	1/110	26/4062	0.511313	0.69187	0.600621	LGALS3	1
tan	GO:0006458	'de novo' protein folding	1/110	26/4062	0.511313	0.69187	0.600621	HSPA2	1
tan	GO:0006641	triglyceride metabolic process	1/110	26/4062	0.511313	0.69187	0.600621	CAT	1
tan	GO:0007605	sensory perception of sound	1/110	26/4062	0.511313	0.69187	0.600621	TRIOBP	1
tan	GO:0021766	hippocampus development	1/110	26/4062	0.511313	0.69187	0.600621	PTEN	1
tan	GO:0022612	gland morphogenesis	1/110	26/4062	0.511313	0.69187	0.600621	EGFR	1
tan	GO:0034219	carbohydrate transmembrane transport	1/110	26/4062	0.511313	0.69187	0.600621	YES1	1
tan	GO:0051928	positive regulation of calcium ion transport	1/110	26/4062	0.511313	0.69187	0.600621	LGALS3	1
tan	GO:0071772	response to BMP	1/110	26/4062	0.511313	0.69187	0.600621	NFIA	1
tan	GO:0071773	cellular response to BMP stimulus	1/110	26/4062	0.511313	0.69187	0.600621	NFIA	1
tan	GO:0071901	negative regulation of protein serine/threonine kinase activity	1/110	26/4062	0.511313	0.69187	0.600621	PTEN	1
tan	GO:0098927	vesicle-mediated transport between endosomal compartments	1/110	26/4062	0.511313	0.69187	0.600621	FLNA	1
tan	GO:0099518	vesicle cytoskeletal trafficking	1/110	26/4062	0.511313	0.69187	0.600621	ACTN4	1
tan	GO:0007276	gamete generation	4/110	137/4062	0.512439	0.69187	0.600621	HSPA2/PTEN/SEPTIN2/SEPTIN7	4
tan	GO:0032386	regulation of intracellular transport	4/110	137/4062	0.512439	0.69187	0.600621	CRYAB/APOD/ANXA2/FLNA	4
tan	GO:0043009	chordate embryonic development	4/110	137/4062	0.512439	0.69187	0.600621	EGFR/MYH9/VASP/TRIP6	4
tan	GO:0043065	positive regulation of apoptotic process	4/110	137/4062	0.512439	0.69187	0.600621	SOD2/ITGA6/PTEN/ANO6	4
tan	GO:0051648	vesicle localization	3/110	100/4062	0.512822	0.69187	0.600621	SNAP23/ACTN4/PTEN	3
tan	GO:1902074	response to salt	3/110	100/4062	0.512822	0.69187	0.600621	CAT/SOD2/ADD1	3
tan	GO:0001649	osteoblast differentiation	2/110	63/4062	0.513305	0.692067	0.600792	CAT/LIMD1	2
tan	GO:0035966	response to topologically incorrect protein	2/110	64/4062	0.521802	0.698599	0.606463	HSPB1/HSPA2	2
tan	GO:1901617	organic hydroxy compound biosynthetic process	2/110	64/4062	0.521802	0.698599	0.606463	CES1/LBR	2
tan	GO:2000058	regulation of ubiquitin-dependent protein catabolic process	2/110	64/4062	0.521802	0.698599	0.606463	PTEN/UBQLN4	2
tan	GO:0001936	regulation of endothelial cell proliferation	1/110	27/4062	0.524632	0.698599	0.606463	SP1	1
tan	GO:0007156	homophilic cell adhesion via plasma membrane adhesion molecules	1/110	27/4062	0.524632	0.698599	0.606463	L1CAM	1
tan	GO:0008333	endosome to lysosome transport	1/110	27/4062	0.524632	0.698599	0.606463	CHMP1A	1
tan	GO:0016331	morphogenesis of embryonic epithelium	1/110	27/4062	0.524632	0.698599	0.606463	VASP	1
tan	GO:0019218	regulation of steroid metabolic process	1/110	27/4062	0.524632	0.698599	0.606463	CES1	1
tan	GO:0030177	positive regulation of Wnt signaling pathway	1/110	27/4062	0.524632	0.698599	0.606463	EGFR	1
tan	GO:0030641	regulation of cellular pH	1/110	27/4062	0.524632	0.698599	0.606463	CA2	1
tan	GO:0034314	Arp2/3 complex-mediated actin nucleation	1/110	27/4062	0.524632	0.698599	0.606463	WASF2	1
tan	GO:0035265	organ growth	1/110	27/4062	0.524632	0.698599	0.606463	PTEN	1
tan	GO:0043462	regulation of ATP-dependent activity	1/110	27/4062	0.524632	0.698599	0.606463	PLSCR1	1
tan	GO:0051881	regulation of mitochondrial membrane potential	1/110	27/4062	0.524632	0.698599	0.606463	SOD2	1
tan	GO:0061337	cardiac conduction	1/110	27/4062	0.524632	0.698599	0.606463	FLNA	1
tan	GO:0070050	neuron cellular homeostasis	1/110	27/4062	0.524632	0.698599	0.606463	CA2	1
tan	GO:0071887	leukocyte apoptotic process	1/110	27/4062	0.524632	0.698599	0.606463	LGALS3	1
tan	GO:0072175	epithelial tube formation	1/110	27/4062	0.524632	0.698599	0.606463	VASP	1
tan	GO:0097006	regulation of plasma lipoprotein particle levels	1/110	27/4062	0.524632	0.698599	0.606463	ANXA2	1
tan	GO:0007267	cell-cell signaling	10/110	363/4062	0.526962	0.701247	0.608761	SNAP23/TAX1BP3/EGFR/CA2/FLNA/LAMA2/PTEN/RAC1/LIMD1/NDRG2	10
tan	GO:0009792	embryo development ending in birth or egg hatching	4/110	140/4062	0.529737	0.704183	0.61131	EGFR/MYH9/VASP/TRIP6	4
tan	GO:0009205	purine ribonucleoside triphosphate metabolic process	2/110	65/4062	0.5302	0.704183	0.61131	ENO1/GNAI3	2
tan	GO:0050807	regulation of synapse organization	2/110	65/4062	0.5302	0.704183	0.61131	PTEN/ROCK1	2
tan	GO:0003006	developmental process involved in reproduction	5/110	178/4062	0.532747	0.706499	0.613321	FLNA/BSG/HSPA2/SEPTIN2/SEPTIN7	5
tan	GO:0000288	nuclear-transcribed mRNA catabolic process, deadenylation-dependent decay	1/110	28/4062	0.537591	0.706499	0.613321	TNKS1BP1	1
tan	GO:0006749	glutathione metabolic process	1/110	28/4062	0.537591	0.706499	0.613321	SOD2	1
tan	GO:0006885	regulation of pH	1/110	28/4062	0.537591	0.706499	0.613321	CA2	1
tan	GO:0009308	amine metabolic process	1/110	28/4062	0.537591	0.706499	0.613321	HNMT	1
tan	GO:0031113	regulation of microtubule polymerization	1/110	28/4062	0.537591	0.706499	0.613321	RAC1	1
tan	GO:0035148	tube formation	1/110	28/4062	0.537591	0.706499	0.613321	VASP	1
tan	GO:0043255	regulation of carbohydrate biosynthetic process	1/110	28/4062	0.537591	0.706499	0.613321	NLN	1
tan	GO:0045833	negative regulation of lipid metabolic process	1/110	28/4062	0.537591	0.706499	0.613321	APOD	1
tan	GO:0048709	oligodendrocyte differentiation	1/110	28/4062	0.537591	0.706499	0.613321	PTEN	1
tan	GO:0050954	sensory perception of mechanical stimulus	1/110	28/4062	0.537591	0.706499	0.613321	TRIOBP	1
tan	GO:0051216	cartilage development	1/110	28/4062	0.537591	0.706499	0.613321	NFIA	1
tan	GO:0097061	dendritic spine organization	1/110	28/4062	0.537591	0.706499	0.613321	PTEN	1
tan	GO:0097479	synaptic vesicle localization	1/110	28/4062	0.537591	0.706499	0.613321	PTEN	1
tan	GO:0098773	skin epidermis development	1/110	28/4062	0.537591	0.706499	0.613321	EGFR	1
tan	GO:0051093	negative regulation of developmental process	5/110	179/4062	0.537822	0.706499	0.613321	EGFR/SOD2/PTEN/ROCK1/LIMD1	5
tan	GO:0019932	second-messenger-mediated signaling	2/110	66/4062	0.538499	0.706499	0.613321	EGFR/KSR1	2
tan	GO:0060560	developmental growth involved in morphogenesis	2/110	66/4062	0.538499	0.706499	0.613321	VCL/L1CAM	2
tan	GO:0071559	response to transforming growth factor beta	2/110	66/4062	0.538499	0.706499	0.613321	YES1/ROCK1	2
tan	GO:0080135	regulation of cellular response to stress	5/110	180/4062	0.542873	0.711782	0.617907	EGFR/ENO1/MUC1/FLNA/UBQLN4	5
tan	GO:0007611	learning or memory	2/110	67/4062	0.546698	0.712269	0.61833	EGFR/PTEN	2
tan	GO:0010948	negative regulation of cell cycle process	2/110	67/4062	0.546698	0.712269	0.61833	MUC1/PTEN	2
tan	GO:0030258	lipid modification	2/110	67/4062	0.546698	0.712269	0.61833	APOD/PTEN	2
tan	GO:0031396	regulation of protein ubiquitination	2/110	67/4062	0.546698	0.712269	0.61833	ARRB1/PTEN	2
tan	GO:0050803	regulation of synapse structure or activity	2/110	67/4062	0.546698	0.712269	0.61833	PTEN/ROCK1	2
tan	GO:0016236	macroautophagy	4/110	143/4062	0.54674	0.712269	0.61833	GNAI3/RALB/CHMP1A/UBQLN4	4
tan	GO:0043068	positive regulation of programmed cell death	4/110	143/4062	0.54674	0.712269	0.61833	SOD2/ITGA6/PTEN/ANO6	4
tan	GO:0007093	mitotic cell cycle checkpoint signaling	1/110	29/4062	0.5502	0.712269	0.61833	MUC1	1
tan	GO:0008217	regulation of blood pressure	1/110	29/4062	0.5502	0.712269	0.61833	SOD2	1
tan	GO:0016525	negative regulation of angiogenesis	1/110	29/4062	0.5502	0.712269	0.61833	ROCK1	1
tan	GO:0030516	regulation of axon extension	1/110	29/4062	0.5502	0.712269	0.61833	L1CAM	1
tan	GO:0031398	positive regulation of protein ubiquitination	1/110	29/4062	0.5502	0.712269	0.61833	PTEN	1
tan	GO:0032760	positive regulation of tumor necrosis factor production	1/110	29/4062	0.5502	0.712269	0.61833	HSPB1	1
tan	GO:0035194	regulatory ncRNA-mediated post-transcriptional gene silencing	1/110	29/4062	0.5502	0.712269	0.61833	LIMD1	1
tan	GO:0043473	pigmentation	1/110	29/4062	0.5502	0.712269	0.61833	SOD2	1
tan	GO:0060041	retina development in camera-type eye	1/110	29/4062	0.5502	0.712269	0.61833	NFIA	1
tan	GO:0061951	establishment of protein localization to plasma membrane	1/110	29/4062	0.5502	0.712269	0.61833	SPTBN1	1
tan	GO:0098781	ncRNA transcription	1/110	29/4062	0.5502	0.712269	0.61833	EGFR	1
tan	GO:1903557	positive regulation of tumor necrosis factor superfamily cytokine production	1/110	29/4062	0.5502	0.712269	0.61833	HSPB1	1
tan	GO:1904035	regulation of epithelial cell apoptotic process	1/110	29/4062	0.5502	0.712269	0.61833	ANO6	1
tan	GO:0001819	positive regulation of cytokine production	3/110	106/4062	0.552617	0.713507	0.619405	HSPB1/SPTBN1/IFI16	3
tan	GO:0007283	spermatogenesis	3/110	106/4062	0.552617	0.713507	0.619405	HSPA2/SEPTIN2/SEPTIN7	3
tan	GO:0048232	male gamete generation	3/110	106/4062	0.552617	0.713507	0.619405	HSPA2/SEPTIN2/SEPTIN7	3
tan	GO:0048732	gland development	3/110	106/4062	0.552617	0.713507	0.619405	EGFR/ASS1/SOD2	3
tan	GO:0009896	positive regulation of catabolic process	5/110	182/4062	0.552898	0.713507	0.619405	GNAI3/RALB/PTEN/ROCK1/TNKS1BP1	5
tan	GO:0009144	purine nucleoside triphosphate metabolic process	2/110	68/4062	0.554796	0.715055	0.620748	ENO1/GNAI3	2
tan	GO:0070661	leukocyte proliferation	2/110	68/4062	0.554796	0.715055	0.620748	LGALS3/CD151	2
tan	GO:0005996	monosaccharide metabolic process	3/110	107/4062	0.559064	0.718578	0.623807	APOD/ENO1/NLN	3
tan	GO:0006304	DNA modification	1/110	30/4062	0.562468	0.718578	0.623807	ATF7IP	1
tan	GO:0006893	Golgi to plasma membrane transport	1/110	30/4062	0.562468	0.718578	0.623807	SPTBN1	1
tan	GO:0007098	centrosome cycle	1/110	30/4062	0.562468	0.718578	0.623807	CHMP1A	1
tan	GO:0008037	cell recognition	1/110	30/4062	0.562468	0.718578	0.623807	LGALS3	1
tan	GO:0008584	male gonad development	1/110	30/4062	0.562468	0.718578	0.623807	FLNA	1
tan	GO:0008643	carbohydrate transport	1/110	30/4062	0.562468	0.718578	0.623807	YES1	1
tan	GO:0046546	development of primary male sexual characteristics	1/110	30/4062	0.562468	0.718578	0.623807	FLNA	1
tan	GO:0046824	positive regulation of nucleocytoplasmic transport	1/110	30/4062	0.562468	0.718578	0.623807	FLNA	1
tan	GO:0051302	regulation of cell division	1/110	30/4062	0.562468	0.718578	0.623807	CAT	1
tan	GO:1901343	negative regulation of vasculature development	1/110	30/4062	0.562468	0.718578	0.623807	ROCK1	1
tan	GO:2000181	negative regulation of blood vessel morphogenesis	1/110	30/4062	0.562468	0.718578	0.623807	ROCK1	1
tan	GO:0009199	ribonucleoside triphosphate metabolic process	2/110	69/4062	0.562792	0.718578	0.623807	ENO1/GNAI3	2
tan	GO:0016051	carbohydrate biosynthetic process	2/110	69/4062	0.562792	0.718578	0.623807	ENO1/NLN	2
tan	GO:0048588	developmental cell growth	2/110	69/4062	0.562792	0.718578	0.623807	VCL/L1CAM	2
tan	GO:0140352	export from cell	7/110	260/4062	0.563538	0.719081	0.624243	SNAP23/ANXA2/RALB/MYH9/S100A10/SEPTIN2/ANO6	7
tan	GO:0055085	transmembrane transport	8/110	298/4062	0.564393	0.719725	0.624802	ACTN4/OXSR1/CA2/ANXA2/YES1/FLNA/ANO6/CAB39	8
tan	GO:0000819	sister chromatid segregation	2/110	70/4062	0.570687	0.725266	0.629612	FLNA/CHMP1A	2
tan	GO:0009416	response to light stimulus	2/110	70/4062	0.570687	0.725266	0.629612	EGFR/CAT	2
tan	GO:0098876	vesicle-mediated transport to the plasma membrane	2/110	70/4062	0.570687	0.725266	0.629612	SPTBN1/RAB35	2
tan	GO:1903313	positive regulation of mRNA metabolic process	2/110	70/4062	0.570687	0.725266	0.629612	ROCK1/TNKS1BP1	2
tan	GO:0051235	maintenance of location	3/110	109/4062	0.571794	0.725266	0.629612	PLIN3/FLNA/CES1	3
tan	GO:0008610	lipid biosynthetic process	5/110	186/4062	0.572634	0.725266	0.629612	PLSCR1/CES1/PTEN/LBR/LPCAT2	5
tan	GO:0071396	cellular response to lipid	4/110	148/4062	0.574372	0.725266	0.629612	EGFR/ASS1/YES1/CES1	4
tan	GO:0002444	myeloid leukocyte mediated immunity	1/110	31/4062	0.574405	0.725266	0.629612	SNAP23	1
tan	GO:0007338	single fertilization	1/110	31/4062	0.574405	0.725266	0.629612	MYH9	1
tan	GO:0010906	regulation of glucose metabolic process	1/110	31/4062	0.574405	0.725266	0.629612	NLN	1
tan	GO:0019730	antimicrobial humoral response	1/110	31/4062	0.574405	0.725266	0.629612	LGALS4	1
tan	GO:0048278	vesicle docking	1/110	31/4062	0.574405	0.725266	0.629612	RALB	1
tan	GO:0048562	embryonic organ morphogenesis	1/110	31/4062	0.574405	0.725266	0.629612	TRIOBP	1
tan	GO:0051384	response to glucocorticoid	1/110	31/4062	0.574405	0.725266	0.629612	ASS1	1
tan	GO:0060048	cardiac muscle contraction	1/110	31/4062	0.574405	0.725266	0.629612	FLNA	1
tan	GO:2000060	positive regulation of ubiquitin-dependent protein catabolic process	1/110	31/4062	0.574405	0.725266	0.629612	PTEN	1
tan	GO:0045597	positive regulation of cell differentiation	5/110	187/4062	0.577499	0.728724	0.632614	SOD2/LAMB1/LAMA2/L1CAM/ADD1	5
tan	GO:0045927	positive regulation of growth	2/110	71/4062	0.57848	0.729511	0.633298	EGFR/L1CAM	2
tan	GO:0001935	endothelial cell proliferation	1/110	32/4062	0.586019	0.731106	0.634682	SP1	1
tan	GO:0006352	DNA-templated transcription initiation	1/110	32/4062	0.586019	0.731106	0.634682	ATF7IP	1
tan	GO:0007219	Notch signaling pathway	1/110	32/4062	0.586019	0.731106	0.634682	ARRB1	1
tan	GO:0007601	visual perception	1/110	32/4062	0.586019	0.731106	0.634682	ARRB1	1
tan	GO:0008088	axo-dendritic transport	1/110	32/4062	0.586019	0.731106	0.634682	HSPB1	1
tan	GO:0030218	erythrocyte differentiation	1/110	32/4062	0.586019	0.731106	0.634682	TMOD3	1
tan	GO:0031397	negative regulation of protein ubiquitination	1/110	32/4062	0.586019	0.731106	0.634682	ARRB1	1
tan	GO:0045010	actin nucleation	1/110	32/4062	0.586019	0.731106	0.634682	WASF2	1
tan	GO:0045664	regulation of neuron differentiation	1/110	32/4062	0.586019	0.731106	0.634682	ROCK1	1
tan	GO:0050953	sensory perception of light stimulus	1/110	32/4062	0.586019	0.731106	0.634682	ARRB1	1
tan	GO:0051209	release of sequestered calcium ion into cytosol	1/110	32/4062	0.586019	0.731106	0.634682	FLNA	1
tan	GO:0051303	establishment of chromosome localization	1/110	32/4062	0.586019	0.731106	0.634682	CHMP1A	1
tan	GO:0051310	metaphase chromosome alignment	1/110	32/4062	0.586019	0.731106	0.634682	CHMP1A	1
tan	GO:0051983	regulation of chromosome segregation	1/110	32/4062	0.586019	0.731106	0.634682	PLSCR1	1
tan	GO:0061387	regulation of extent of cell growth	1/110	32/4062	0.586019	0.731106	0.634682	L1CAM	1
tan	GO:1901607	alpha-amino acid biosynthetic process	1/110	32/4062	0.586019	0.731106	0.634682	ASS1	1
tan	GO:2000241	regulation of reproductive process	1/110	32/4062	0.586019	0.731106	0.634682	MYH9	1
tan	GO:0051402	neuron apoptotic process	2/110	72/4062	0.58617	0.731106	0.634682	SOD2/ROCK1	2
tan	GO:0015850	organic hydroxy compound transport	2/110	73/4062	0.593757	0.736489	0.639355	ANXA2/CES1	2
tan	GO:0022412	cellular process involved in reproduction in multicellular organism	2/110	73/4062	0.593757	0.736489	0.639355	HSPA2/PTEN	2
tan	GO:0030705	cytoskeleton-dependent intracellular transport	2/110	73/4062	0.593757	0.736489	0.639355	ACTN4/HSPB1	2
tan	GO:0034284	response to monosaccharide	2/110	73/4062	0.593757	0.736489	0.639355	CAT/SOD2	2
tan	GO:0002694	regulation of leukocyte activation	3/110	113/4062	0.596574	0.736489	0.639355	PLSCR1/YES1/LGALS3	3
tan	GO:0001508	action potential	1/110	33/4062	0.597318	0.736489	0.639355	FLNA	1
tan	GO:0006639	acylglycerol metabolic process	1/110	33/4062	0.597318	0.736489	0.639355	CAT	1
tan	GO:0006661	phosphatidylinositol biosynthetic process	1/110	33/4062	0.597318	0.736489	0.639355	PTEN	1
tan	GO:0007254	JNK cascade	1/110	33/4062	0.597318	0.736489	0.639355	EGFR	1
tan	GO:0007519	skeletal muscle tissue development	1/110	33/4062	0.597318	0.736489	0.639355	NLN	1
tan	GO:0016441	post-transcriptional gene silencing	1/110	33/4062	0.597318	0.736489	0.639355	LIMD1	1
tan	GO:0021915	neural tube development	1/110	33/4062	0.597318	0.736489	0.639355	VASP	1
tan	GO:0031023	microtubule organizing center organization	1/110	33/4062	0.597318	0.736489	0.639355	CHMP1A	1
tan	GO:0034308	primary alcohol metabolic process	1/110	33/4062	0.597318	0.736489	0.639355	ADH1C	1
tan	GO:0046661	male sex differentiation	1/110	33/4062	0.597318	0.736489	0.639355	FLNA	1
tan	GO:0051282	regulation of sequestering of calcium ion	1/110	33/4062	0.597318	0.736489	0.639355	FLNA	1
tan	GO:0051283	negative regulation of sequestering of calcium ion	1/110	33/4062	0.597318	0.736489	0.639355	FLNA	1
tan	GO:0099175	regulation of postsynapse organization	1/110	33/4062	0.597318	0.736489	0.639355	PTEN	1
tan	GO:1901796	regulation of signal transduction by p53 class mediator	1/110	33/4062	0.597318	0.736489	0.639355	MUC1	1
tan	GO:0034097	response to cytokine	6/110	230/4062	0.598375	0.737347	0.6401	PLSCR1/ACTN4/OXSR1/ASS1/NFKB2/IFI16	6
tan	GO:0016052	carbohydrate catabolic process	2/110	74/4062	0.601241	0.73973	0.642169	LDHA/ENO1	2
tan	GO:0032259	methylation	2/110	74/4062	0.601241	0.73973	0.642169	HNMT/ATF7IP	2
tan	GO:0019953	sexual reproduction	5/110	192/4062	0.601392	0.73973	0.642169	MYH9/HSPA2/PTEN/SEPTIN2/SEPTIN7	5
tan	GO:0009725	response to hormone	7/110	270/4062	0.604554	0.741058	0.643322	CA2/ASS1/CAT/SP1/BSG/ROCK1/CAB39	7
tan	GO:0000077	DNA damage checkpoint signaling	1/110	34/4062	0.608312	0.741058	0.643322	MUC1	1
tan	GO:0000086	G2/M transition of mitotic cell cycle	1/110	34/4062	0.608312	0.741058	0.643322	HSPA2	1
tan	GO:0006638	neutral lipid metabolic process	1/110	34/4062	0.608312	0.741058	0.643322	CAT	1
tan	GO:0006720	isoprenoid metabolic process	1/110	34/4062	0.608312	0.741058	0.643322	ADH1C	1
tan	GO:0007286	spermatid development	1/110	34/4062	0.608312	0.741058	0.643322	HSPA2	1
tan	GO:0015718	monocarboxylic acid transport	1/110	34/4062	0.608312	0.741058	0.643322	CES1	1
tan	GO:0021761	limbic system development	1/110	34/4062	0.608312	0.741058	0.643322	PTEN	1
tan	GO:0032872	regulation of stress-activated MAPK cascade	1/110	34/4062	0.608312	0.741058	0.643322	EGFR	1
tan	GO:0050728	negative regulation of inflammatory response	1/110	34/4062	0.608312	0.741058	0.643322	YES1	1
tan	GO:0050768	negative regulation of neurogenesis	1/110	34/4062	0.608312	0.741058	0.643322	PTEN	1
tan	GO:0051851	modulation by host of symbiont process	1/110	34/4062	0.608312	0.741058	0.643322	SP1	1
tan	GO:0051961	negative regulation of nervous system development	1/110	34/4062	0.608312	0.741058	0.643322	PTEN	1
tan	GO:0106027	neuron projection organization	1/110	34/4062	0.608312	0.741058	0.643322	PTEN	1
tan	GO:0009141	nucleoside triphosphate metabolic process	2/110	75/4062	0.608623	0.741058	0.643322	ENO1/GNAI3	2
tan	GO:0043488	regulation of mRNA stability	2/110	75/4062	0.608623	0.741058	0.643322	ROCK1/TNKS1BP1	2
tan	GO:0045055	regulated exocytosis	2/110	75/4062	0.608623	0.741058	0.643322	SNAP23/MYH9	2
tan	GO:0048589	developmental growth	4/110	155/4062	0.611453	0.744061	0.645929	APOD/VCL/L1CAM/PTEN	4
tan	GO:0051726	regulation of cell cycle	7/110	273/4062	0.616476	0.748365	0.649665	PLSCR1/EGFR/MUC1/HSPA2/PTEN/CHMP1A/TMOD3	7
tan	GO:0002377	immunoglobulin production	1/110	35/4062	0.619009	0.748365	0.649665	SWAP70	1
tan	GO:0008652	amino acid biosynthetic process	1/110	35/4062	0.619009	0.748365	0.649665	ASS1	1
tan	GO:0010565	regulation of cellular ketone metabolic process	1/110	35/4062	0.619009	0.748365	0.649665	CES1	1
tan	GO:0021953	central nervous system neuron differentiation	1/110	35/4062	0.619009	0.748365	0.649665	PTEN	1
tan	GO:0042129	regulation of T cell proliferation	1/110	35/4062	0.619009	0.748365	0.649665	LGALS3	1
tan	GO:0045834	positive regulation of lipid metabolic process	1/110	35/4062	0.619009	0.748365	0.649665	CES1	1
tan	GO:0050866	negative regulation of cell activation	1/110	35/4062	0.619009	0.748365	0.649665	LGALS3	1
tan	GO:0070302	regulation of stress-activated protein kinase signaling cascade	1/110	35/4062	0.619009	0.748365	0.649665	EGFR	1
tan	GO:1903321	negative regulation of protein modification by small protein conjugation or removal	1/110	35/4062	0.619009	0.748365	0.649665	ARRB1	1
tan	GO:1903322	positive regulation of protein modification by small protein conjugation or removal	1/110	35/4062	0.619009	0.748365	0.649665	PTEN	1
tan	GO:0006278	RNA-templated DNA biosynthetic process	1/110	36/4062	0.629416	0.756032	0.656321	TNKS1BP1	1
tan	GO:0007004	telomere maintenance via telomerase	1/110	36/4062	0.629416	0.756032	0.656321	TNKS1BP1	1
tan	GO:0009064	glutamine family amino acid metabolic process	1/110	36/4062	0.629416	0.756032	0.656321	ASS1	1
tan	GO:0034101	erythrocyte homeostasis	1/110	36/4062	0.629416	0.756032	0.656321	TMOD3	1
tan	GO:0045185	maintenance of protein location	1/110	36/4062	0.629416	0.756032	0.656321	FLNA	1
tan	GO:0048515	spermatid differentiation	1/110	36/4062	0.629416	0.756032	0.656321	HSPA2	1
tan	GO:0051205	protein insertion into membrane	1/110	36/4062	0.629416	0.756032	0.656321	EGFR	1
tan	GO:0051208	sequestering of calcium ion	1/110	36/4062	0.629416	0.756032	0.656321	FLNA	1
tan	GO:0060996	dendritic spine development	1/110	36/4062	0.629416	0.756032	0.656321	PTEN	1
tan	GO:0071346	cellular response to type II interferon	1/110	36/4062	0.629416	0.756032	0.656321	ASS1	1
tan	GO:0043487	regulation of RNA stability	2/110	78/4062	0.63015	0.756032	0.656321	ROCK1/TNKS1BP1	2
tan	GO:0050863	regulation of T cell activation	2/110	78/4062	0.63015	0.756032	0.656321	YES1/LGALS3	2
tan	GO:0050890	cognition	2/110	78/4062	0.63015	0.756032	0.656321	EGFR/PTEN	2
tan	GO:0050804	modulation of chemical synaptic transmission	3/110	119/4062	0.631984	0.757788	0.657846	CA2/LAMA2/PTEN	3
tan	GO:0051276	chromosome organization	5/110	199/4062	0.633558	0.759231	0.659098	FLNA/HSPA2/ATF7IP/TNKS1BP1/CHMP1A	5
tan	GO:0045786	negative regulation of cell cycle	2/110	79/4062	0.637121	0.760616	0.6603	MUC1/PTEN	2
tan	GO:0048638	regulation of developmental growth	2/110	79/4062	0.637121	0.760616	0.6603	L1CAM/PTEN	2
tan	GO:0051259	protein complex oligomerization	2/110	79/4062	0.637121	0.760616	0.6603	SOD2/VASP	2
tan	GO:0099177	regulation of trans-synaptic signaling	3/110	120/4062	0.637675	0.760616	0.6603	CA2/LAMA2/PTEN	3
tan	GO:0006903	vesicle targeting	1/110	37/4062	0.639541	0.760616	0.6603	SNAP23	1
tan	GO:0006937	regulation of muscle contraction	1/110	37/4062	0.639541	0.760616	0.6603	ENO1	1
tan	GO:0030902	hindbrain development	1/110	37/4062	0.639541	0.760616	0.6603	FLNA	1
tan	GO:0031110	regulation of microtubule polymerization or depolymerization	1/110	37/4062	0.639541	0.760616	0.6603	RAC1	1
tan	GO:0031570	DNA integrity checkpoint signaling	1/110	37/4062	0.639541	0.760616	0.6603	MUC1	1
tan	GO:0050731	positive regulation of peptidyl-tyrosine phosphorylation	1/110	37/4062	0.639541	0.760616	0.6603	YES1	1
tan	GO:0055088	lipid homeostasis	1/110	37/4062	0.639541	0.760616	0.6603	CES1	1
tan	GO:1901874	negative regulation of post-translational protein modification	1/110	37/4062	0.639541	0.760616	0.6603	ARRB1	1
tan	GO:1904019	epithelial cell apoptotic process	1/110	37/4062	0.639541	0.760616	0.6603	ANO6	1
tan	GO:0044283	small molecule biosynthetic process	5/110	201/4062	0.64246	0.763643	0.662928	ASS1/ENO1/CES1/LBR/NLN	5
tan	GO:1903828	negative regulation of protein localization	2/110	80/4062	0.643989	0.765017	0.664121	TAX1BP3/APOD	2
tan	GO:0003007	heart morphogenesis	1/110	38/4062	0.649392	0.76876	0.667371	FLNA	1
tan	GO:0016079	synaptic vesicle exocytosis	1/110	38/4062	0.649392	0.76876	0.667371	SNAP23	1
tan	GO:0031960	response to corticosteroid	1/110	38/4062	0.649392	0.76876	0.667371	ASS1	1
tan	GO:0050670	regulation of lymphocyte proliferation	1/110	38/4062	0.649392	0.76876	0.667371	LGALS3	1
tan	GO:0051897	positive regulation of phosphatidylinositol 3-kinase/protein kinase B signal transduction	1/110	38/4062	0.649392	0.76876	0.667371	EGFR	1
tan	GO:2001056	positive regulation of cysteine-type endopeptidase activity	1/110	38/4062	0.649392	0.76876	0.667371	IFI16	1
tan	GO:0009743	response to carbohydrate	2/110	81/4062	0.650756	0.769041	0.667615	CAT/SOD2	2
tan	GO:0052548	regulation of endopeptidase activity	2/110	81/4062	0.650756	0.769041	0.667615	SERPING1/IFI16	2
tan	GO:0060537	muscle tissue development	2/110	81/4062	0.650756	0.769041	0.667615	LMNA/NLN	2
tan	GO:0009617	response to bacterium	4/110	163/4062	0.651366	0.769318	0.667855	ASS1/SOD2/LGALS4/NFKB2	4
tan	GO:0002757	immune response-activating signaling pathway	3/110	123/4062	0.654386	0.77244	0.670565	PLSCR1/YES1/LGALS3	3
tan	GO:0044255	cellular lipid metabolic process	7/110	284/4062	0.658526	0.774732	0.672555	PLSCR1/ADH1C/CAT/APOD/CES1/PTEN/LPCAT2	7
tan	GO:0006941	striated muscle contraction	1/110	39/4062	0.658977	0.774732	0.672555	FLNA	1
tan	GO:0008016	regulation of heart contraction	1/110	39/4062	0.658977	0.774732	0.672555	FLNA	1
tan	GO:0010833	telomere maintenance via telomere lengthening	1/110	39/4062	0.658977	0.774732	0.672555	TNKS1BP1	1
tan	GO:0044839	cell cycle G2/M phase transition	1/110	39/4062	0.658977	0.774732	0.672555	HSPA2	1
tan	GO:0048738	cardiac muscle tissue development	1/110	39/4062	0.658977	0.774732	0.672555	LMNA	1
tan	GO:0051053	negative regulation of DNA metabolic process	1/110	39/4062	0.658977	0.774732	0.672555	UBQLN4	1
tan	GO:0006260	DNA replication	2/110	83/4062	0.663987	0.778181	0.675549	EGFR/NFIA	2
tan	GO:0019221	cytokine-mediated signaling pathway	2/110	83/4062	0.663987	0.778181	0.675549	ACTN4/OXSR1	2
tan	GO:0032388	positive regulation of intracellular transport	2/110	83/4062	0.663987	0.778181	0.675549	ANXA2/FLNA	2
tan	GO:0061013	regulation of mRNA catabolic process	2/110	83/4062	0.663987	0.778181	0.675549	ROCK1/TNKS1BP1	2
tan	GO:0045934	negative regulation of nucleobase-containing compound metabolic process	8/110	325/4062	0.66452	0.778181	0.675549	CRYAB/ENO1/MUC1/FLNA/IFI16/ATF7IP/UBQLN4/LIMD1	8
tan	GO:0006281	DNA repair	4/110	166/4062	0.665626	0.778181	0.675549	EGFR/TNKS1BP1/UBQLN4/PARP4	4
tan	GO:0006275	regulation of DNA replication	1/110	40/4062	0.668301	0.778181	0.675549	EGFR	1
tan	GO:0007416	synapse assembly	1/110	40/4062	0.668301	0.778181	0.675549	PTEN	1
tan	GO:0019080	viral gene expression	1/110	40/4062	0.668301	0.778181	0.675549	SP1	1
tan	GO:0032456	endocytic recycling	1/110	40/4062	0.668301	0.778181	0.675549	RAB35	1
tan	GO:0046785	microtubule polymerization	1/110	40/4062	0.668301	0.778181	0.675549	RAC1	1
tan	GO:0050905	neuromuscular process	1/110	40/4062	0.668301	0.778181	0.675549	PTEN	1
tan	GO:0051592	response to calcium ion	1/110	40/4062	0.668301	0.778181	0.675549	ADD1	1
tan	GO:0065004	protein-DNA complex assembly	1/110	40/4062	0.668301	0.778181	0.675549	ATF7IP	1
tan	GO:0120254	olefinic compound metabolic process	1/110	40/4062	0.668301	0.778181	0.675549	ADH1C	1
tan	GO:0140056	organelle localization by membrane tethering	1/110	40/4062	0.668301	0.778181	0.675549	RALB	1
tan	GO:0032940	secretion by cell	6/110	247/4062	0.668369	0.778181	0.675549	SNAP23/ANXA2/RALB/MYH9/S100A10/SEPTIN2	6
tan	GO:0007178	transmembrane receptor protein serine/threonine kinase signaling pathway	2/110	84/4062	0.670451	0.778392	0.675732	SPTBN1/NFIA	2
tan	GO:0051607	defense response to virus	2/110	84/4062	0.670451	0.778392	0.675732	PLSCR1/IFI16	2
tan	GO:0140546	defense response to symbiont	2/110	84/4062	0.670451	0.778392	0.675732	PLSCR1/IFI16	2
tan	GO:1903050	regulation of proteolysis involved in protein catabolic process	2/110	84/4062	0.670451	0.778392	0.675732	PTEN/UBQLN4	2
tan	GO:1903320	regulation of protein modification by small protein conjugation or removal	2/110	84/4062	0.670451	0.778392	0.675732	ARRB1/PTEN	2
tan	GO:0006310	DNA recombination	2/110	85/4062	0.676816	0.781995	0.67886	UBQLN4/SWAP70	2
tan	GO:0050867	positive regulation of cell activation	2/110	85/4062	0.676816	0.781995	0.67886	YES1/FLNA	2
tan	GO:0000018	regulation of DNA recombination	1/110	41/4062	0.677373	0.781995	0.67886	UBQLN4	1
tan	GO:0009566	fertilization	1/110	41/4062	0.677373	0.781995	0.67886	MYH9	1
tan	GO:0032944	regulation of mononuclear cell proliferation	1/110	41/4062	0.677373	0.781995	0.67886	LGALS3	1
tan	GO:0042157	lipoprotein metabolic process	1/110	41/4062	0.677373	0.781995	0.67886	APOD	1
tan	GO:0045165	cell fate commitment	1/110	41/4062	0.677373	0.781995	0.67886	NFIA	1
tan	GO:0051702	biological process involved in interaction with symbiont	1/110	41/4062	0.677373	0.781995	0.67886	SP1	1
tan	GO:0098742	cell-cell adhesion via plasma-membrane adhesion molecules	1/110	41/4062	0.677373	0.781995	0.67886	L1CAM	1
tan	GO:1903052	positive regulation of proteolysis involved in protein catabolic process	1/110	41/4062	0.677373	0.781995	0.67886	PTEN	1
tan	GO:0042592	homeostatic process	11/110	447/4062	0.67938	0.78387	0.680488	OXSR1/CA2/PIGR/SOD2/HSPB1/VCL/FLNA/CES1/LAMA2/ANO6/TMOD3	11
tan	GO:0034248	regulation of amide metabolic process	5/110	210/4062	0.680862	0.784874	0.681359	HSPB1/SP1/ROCK1/TNKS1BP1/LIMD1	5
tan	GO:0006457	protein folding	3/110	128/4062	0.681016	0.784874	0.681359	CRYAB/HSPB1/HSPA2	3
tan	GO:0006754	ATP biosynthetic process	1/110	42/4062	0.686199	0.786862	0.683085	ENO1	1
tan	GO:0032640	tumor necrosis factor production	1/110	42/4062	0.686199	0.786862	0.683085	HSPB1	1
tan	GO:0032680	regulation of tumor necrosis factor production	1/110	42/4062	0.686199	0.786862	0.683085	HSPB1	1
tan	GO:0045444	fat cell differentiation	1/110	42/4062	0.686199	0.786862	0.683085	SOD2	1
tan	GO:0046488	phosphatidylinositol metabolic process	1/110	42/4062	0.686199	0.786862	0.683085	PTEN	1
tan	GO:0071706	tumor necrosis factor superfamily cytokine production	1/110	42/4062	0.686199	0.786862	0.683085	HSPB1	1
tan	GO:1903555	regulation of tumor necrosis factor superfamily cytokine production	1/110	42/4062	0.686199	0.786862	0.683085	HSPB1	1
tan	GO:2000278	regulation of DNA biosynthetic process	1/110	42/4062	0.686199	0.786862	0.683085	PARP4	1
tan	GO:2001235	positive regulation of apoptotic signaling pathway	1/110	42/4062	0.686199	0.786862	0.683085	PTEN	1
tan	GO:0051253	negative regulation of RNA metabolic process	7/110	294/4062	0.694323	0.793155	0.688548	CRYAB/ENO1/MUC1/FLNA/IFI16/ATF7IP/LIMD1	7
tan	GO:0007040	lysosome organization	1/110	43/4062	0.694785	0.793155	0.688548	CHMP1A	1
tan	GO:0034341	response to type II interferon	1/110	43/4062	0.694785	0.793155	0.688548	ASS1	1
tan	GO:0045739	positive regulation of DNA repair	1/110	43/4062	0.694785	0.793155	0.688548	EGFR	1
tan	GO:0048813	dendrite morphogenesis	1/110	43/4062	0.694785	0.793155	0.688548	PTEN	1
tan	GO:0080171	lytic vacuole organization	1/110	43/4062	0.694785	0.793155	0.688548	CHMP1A	1
tan	GO:0090596	sensory organ morphogenesis	1/110	43/4062	0.694785	0.793155	0.688548	TRIOBP	1
tan	GO:0097553	calcium ion transmembrane import into cytosol	1/110	43/4062	0.694785	0.793155	0.688548	FLNA	1
tan	GO:0045088	regulation of innate immune response	3/110	131/4062	0.696259	0.79428	0.689524	PLSCR1/SERPING1/IFI16	3
tan	GO:0007268	chemical synaptic transmission	4/110	173/4062	0.697361	0.79428	0.689524	SNAP23/CA2/LAMA2/PTEN	4
tan	GO:0098916	anterograde trans-synaptic signaling	4/110	173/4062	0.697361	0.79428	0.689524	SNAP23/CA2/LAMA2/PTEN	4
tan	GO:0006259	DNA metabolic process	7/110	296/4062	0.701191	0.79428	0.689524	EGFR/NFIA/ATF7IP/TNKS1BP1/UBQLN4/SWAP70/PARP4	7
tan	GO:0007610	behavior	3/110	132/4062	0.701219	0.79428	0.689524	EGFR/SOD2/PTEN	3
tan	GO:0033157	regulation of intracellular protein transport	2/110	89/4062	0.70129	0.79428	0.689524	APOD/FLNA	2
tan	GO:0000045	autophagosome assembly	1/110	44/4062	0.703139	0.79428	0.689524	RALB	1
tan	GO:0006446	regulation of translational initiation	1/110	44/4062	0.703139	0.79428	0.689524	HSPB1	1
tan	GO:0006637	acyl-CoA metabolic process	1/110	44/4062	0.703139	0.79428	0.689524	ACOT9	1
tan	GO:0007032	endosome organization	1/110	44/4062	0.703139	0.79428	0.689524	CHMP1A	1
tan	GO:0008406	gonad development	1/110	44/4062	0.703139	0.79428	0.689524	FLNA	1
tan	GO:0010950	positive regulation of endopeptidase activity	1/110	44/4062	0.703139	0.79428	0.689524	IFI16	1
tan	GO:0014706	striated muscle tissue development	1/110	44/4062	0.703139	0.79428	0.689524	LMNA	1
tan	GO:0035383	thioester metabolic process	1/110	44/4062	0.703139	0.79428	0.689524	ACOT9	1
tan	GO:0045137	development of primary sexual characteristics	1/110	44/4062	0.703139	0.79428	0.689524	FLNA	1
tan	GO:0048639	positive regulation of developmental growth	1/110	44/4062	0.703139	0.79428	0.689524	L1CAM	1
tan	GO:0050852	T cell receptor signaling pathway	1/110	44/4062	0.703139	0.79428	0.689524	LGALS3	1
tan	GO:0060541	respiratory system development	1/110	44/4062	0.703139	0.79428	0.689524	ASS1	1
tan	GO:2001252	positive regulation of chromosome organization	1/110	44/4062	0.703139	0.79428	0.689524	ATF7IP	1
tan	GO:0099537	trans-synaptic signaling	4/110	175/4062	0.706029	0.796765	0.691682	SNAP23/CA2/LAMA2/PTEN	4
tan	GO:0034504	protein localization to nucleus	3/110	133/4062	0.706117	0.796765	0.691682	LMNA/APOD/FLNA	3
tan	GO:0002262	myeloid cell homeostasis	1/110	45/4062	0.711266	0.80037	0.694811	TMOD3	1
tan	GO:0043648	dicarboxylic acid metabolic process	1/110	45/4062	0.711266	0.80037	0.694811	ASS1	1
tan	GO:0051224	negative regulation of protein transport	1/110	45/4062	0.711266	0.80037	0.694811	APOD	1
tan	GO:1900182	positive regulation of protein localization to nucleus	1/110	45/4062	0.711266	0.80037	0.694811	FLNA	1
tan	GO:2000779	regulation of double-strand break repair	1/110	45/4062	0.711266	0.80037	0.694811	UBQLN4	1
tan	GO:0051650	establishment of vesicle localization	2/110	91/4062	0.712947	0.801821	0.696071	SNAP23/ACTN4	2
tan	GO:0030163	protein catabolic process	8/110	340/4062	0.71398	0.802542	0.696697	EGFR/ANXA2/FLNA/ARRB1/PTEN/ROCK1/CHMP1A/UBQLN4	8
tan	GO:0051046	regulation of secretion	4/110	177/4062	0.71452	0.802708	0.696841	ANXA2/CES1/S100A10/SEPTIN2	4
tan	GO:0002697	regulation of immune effector process	2/110	92/4062	0.718633	0.805561	0.699317	SERPING1/LGALS3	2
tan	GO:0016482	cytosolic transport	2/110	92/4062	0.718633	0.805561	0.699317	FLNA/CES1	2
tan	GO:0052547	regulation of peptidase activity	2/110	92/4062	0.718633	0.805561	0.699317	SERPING1/IFI16	2
tan	GO:1903532	positive regulation of secretion by cell	2/110	92/4062	0.718633	0.805561	0.699317	ANXA2/S100A10	2
tan	GO:0046890	regulation of lipid biosynthetic process	1/110	46/4062	0.719173	0.805725	0.69946	CES1	1
tan	GO:0019216	regulation of lipid metabolic process	2/110	93/4062	0.724224	0.810941	0.703988	APOD/CES1	2
tan	GO:0000075	cell cycle checkpoint signaling	1/110	47/4062	0.726865	0.811237	0.704245	MUC1	1
tan	GO:0007269	neurotransmitter secretion	1/110	47/4062	0.726865	0.811237	0.704245	SNAP23	1
tan	GO:0099643	signal release from synapse	1/110	47/4062	0.726865	0.811237	0.704245	SNAP23	1
tan	GO:1902075	cellular response to salt	1/110	47/4062	0.726865	0.811237	0.704245	ADD1	1
tan	GO:1904950	negative regulation of establishment of protein localization	1/110	47/4062	0.726865	0.811237	0.704245	APOD	1
tan	GO:1905037	autophagosome organization	1/110	47/4062	0.726865	0.811237	0.704245	RALB	1
tan	GO:0006302	double-strand break repair	2/110	94/4062	0.729723	0.81354	0.706244	TNKS1BP1/UBQLN4	2
tan	GO:0051249	regulation of lymphocyte activation	2/110	94/4062	0.729723	0.81354	0.706244	YES1/LGALS3	2
tan	GO:1903829	positive regulation of protein localization	4/110	181/4062	0.730968	0.814485	0.707065	EGFR/LGALS3/FLNA/SPTBN1	4
tan	GO:0007041	lysosomal transport	1/110	48/4062	0.734348	0.816031	0.708407	CHMP1A	1
tan	GO:0009206	purine ribonucleoside triphosphate biosynthetic process	1/110	48/4062	0.734348	0.816031	0.708407	ENO1	1
tan	GO:0019882	antigen processing and presentation	1/110	48/4062	0.734348	0.816031	0.708407	RAB35	1
tan	GO:0030216	keratinocyte differentiation	1/110	48/4062	0.734348	0.816031	0.708407	ROCK1	1
tan	GO:1901875	positive regulation of post-translational protein modification	1/110	48/4062	0.734348	0.816031	0.708407	PTEN	1
tan	GO:0006913	nucleocytoplasmic transport	3/110	140/4062	0.738719	0.819673	0.711568	LMNA/APOD/FLNA	3
tan	GO:0051169	nuclear transport	3/110	140/4062	0.738719	0.819673	0.711568	LMNA/APOD/FLNA	3
tan	GO:0001701	in utero embryonic development	2/110	96/4062	0.740445	0.819673	0.711568	EGFR/MYH9	2
tan	GO:0045089	positive regulation of innate immune response	2/110	96/4062	0.740445	0.819673	0.711568	PLSCR1/IFI16	2
tan	GO:0000724	double-strand break repair via homologous recombination	1/110	49/4062	0.741628	0.819673	0.711568	UBQLN4	1
tan	GO:0007548	sex differentiation	1/110	49/4062	0.741628	0.819673	0.711568	FLNA	1
tan	GO:0009145	purine nucleoside triphosphate biosynthetic process	1/110	49/4062	0.741628	0.819673	0.711568	ENO1	1
tan	GO:0034440	lipid oxidation	1/110	49/4062	0.741628	0.819673	0.711568	APOD	1
tan	GO:0060047	heart contraction	1/110	49/4062	0.741628	0.819673	0.711568	FLNA	1
tan	GO:0070663	regulation of leukocyte proliferation	1/110	49/4062	0.741628	0.819673	0.711568	LGALS3	1
tan	GO:0032870	cellular response to hormone stimulus	4/110	184/4062	0.742841	0.820129	0.711964	CA2/ASS1/SP1/ROCK1	4
tan	GO:0099536	synaptic signaling	4/110	184/4062	0.742841	0.820129	0.711964	SNAP23/CA2/LAMA2/PTEN	4
tan	GO:0010721	negative regulation of cell development	1/110	50/4062	0.74871	0.825718	0.716816	PTEN	1
tan	GO:0010952	positive regulation of peptidase activity	1/110	50/4062	0.74871	0.825718	0.716816	IFI16	1
tan	GO:0051047	positive regulation of secretion	2/110	98/4062	0.750806	0.827584	0.718436	ANXA2/S100A10	2
tan	GO:0000725	recombinational repair	1/110	51/4062	0.7556	0.831804	0.7221	UBQLN4	1
tan	GO:0009201	ribonucleoside triphosphate biosynthetic process	1/110	51/4062	0.7556	0.831804	0.7221	ENO1	1
tan	GO:0032868	response to insulin	2/110	99/4062	0.755853	0.831804	0.7221	CAT/SP1	2
tan	GO:0006629	lipid metabolic process	9/110	395/4062	0.756774	0.83237	0.722591	PLSCR1/ADH1C/CAT/APOD/CES1/PTEN/LBR/LPCAT2/TMEM43	9
tan	GO:0006417	regulation of translation	4/110	189/4062	0.761753	0.837102	0.726699	HSPB1/ROCK1/TNKS1BP1/LIMD1	4
tan	GO:0010821	regulation of mitochondrion organization	1/110	52/4062	0.762302	0.837102	0.726699	LMNA	1
tan	GO:0032434	regulation of proteasomal ubiquitin-dependent protein catabolic process	1/110	52/4062	0.762302	0.837102	0.726699	UBQLN4	1
tan	GO:0055080	monoatomic cation homeostasis	3/110	146/4062	0.764359	0.838911	0.728269	CA2/SOD2/FLNA	3
tan	GO:0010720	positive regulation of cell development	2/110	101/4062	0.765686	0.839468	0.728753	L1CAM/ADD1	2
tan	GO:1901873	regulation of post-translational protein modification	2/110	101/4062	0.765686	0.839468	0.728753	ARRB1/PTEN	2
tan	GO:0050801	monoatomic ion homeostasis	3/110	147/4062	0.768431	0.840208	0.729395	CA2/SOD2/FLNA	3
tan	GO:0003015	heart process	1/110	53/4062	0.768823	0.840208	0.729395	FLNA	1
tan	GO:0042770	signal transduction in response to DNA damage	1/110	53/4062	0.768823	0.840208	0.729395	MUC1	1
tan	GO:0046034	ATP metabolic process	1/110	53/4062	0.768823	0.840208	0.729395	ENO1	1
tan	GO:0050851	antigen receptor-mediated signaling pathway	1/110	53/4062	0.768823	0.840208	0.729395	LGALS3	1
tan	GO:0060562	epithelial tube morphogenesis	1/110	53/4062	0.768823	0.840208	0.729395	VASP	1
tan	GO:0006091	generation of precursor metabolites and energy	5/110	235/4062	0.772748	0.844047	0.732728	ADH1C/LDHA/CAT/SOD2/ENO1	5
tan	GO:0001505	regulation of neurotransmitter levels	1/110	54/4062	0.775166	0.845335	0.733846	SNAP23	1
tan	GO:0051091	positive regulation of DNA-binding transcription factor activity	1/110	54/4062	0.775166	0.845335	0.733846	PTEN	1
tan	GO:2000116	regulation of cysteine-type endopeptidase activity	1/110	54/4062	0.775166	0.845335	0.733846	IFI16	1
tan	GO:0019725	cellular homeostasis	5/110	237/4062	0.779156	0.848001	0.73616	OXSR1/CA2/SOD2/FLNA/ANO6	5
tan	GO:0006109	regulation of carbohydrate metabolic process	1/110	55/4062	0.781337	0.848001	0.73616	NLN	1
tan	GO:0009142	nucleoside triphosphate biosynthetic process	1/110	55/4062	0.781337	0.848001	0.73616	ENO1	1
tan	GO:0033865	nucleoside bisphosphate metabolic process	1/110	55/4062	0.781337	0.848001	0.73616	ACOT9	1
tan	GO:0033875	ribonucleoside bisphosphate metabolic process	1/110	55/4062	0.781337	0.848001	0.73616	ACOT9	1
tan	GO:0034032	purine nucleoside bisphosphate metabolic process	1/110	55/4062	0.781337	0.848001	0.73616	ACOT9	1
tan	GO:0071219	cellular response to molecule of bacterial origin	1/110	55/4062	0.781337	0.848001	0.73616	ASS1	1
tan	GO:0071222	cellular response to lipopolysaccharide	1/110	55/4062	0.781337	0.848001	0.73616	ASS1	1
tan	GO:1902600	proton transmembrane transport	1/110	55/4062	0.781337	0.848001	0.73616	ACTN4	1
tan	GO:0005975	carbohydrate metabolic process	4/110	195/4062	0.783025	0.849383	0.73736	LDHA/APOD/ENO1/NLN	4
tan	GO:0009150	purine ribonucleotide metabolic process	3/110	151/4062	0.784155	0.850158	0.738033	ENO1/GNAI3/ACOT9	3
tan	GO:0009063	amino acid catabolic process	1/110	56/4062	0.787339	0.853159	0.740638	HNMT	1
tan	GO:0002833	positive regulation of response to biotic stimulus	2/110	106/4062	0.788791	0.854281	0.741612	PLSCR1/IFI16	2
tan	GO:0002831	regulation of response to biotic stimulus	3/110	153/4062	0.791685	0.855864	0.742986	PLSCR1/SERPING1/IFI16	3
tan	GO:0006836	neurotransmitter transport	1/110	57/4062	0.793179	0.855864	0.742986	SNAP23	1
tan	GO:0022904	respiratory electron transport chain	1/110	57/4062	0.793179	0.855864	0.742986	SOD2	1
tan	GO:0031047	regulatory ncRNA-mediated gene silencing	1/110	57/4062	0.793179	0.855864	0.742986	LIMD1	1
tan	GO:0044272	sulfur compound biosynthetic process	1/110	57/4062	0.793179	0.855864	0.742986	SP1	1
tan	GO:0048608	reproductive structure development	1/110	57/4062	0.793179	0.855864	0.742986	FLNA	1
tan	GO:0051924	regulation of calcium ion transport	1/110	57/4062	0.793179	0.855864	0.742986	LGALS3	1
tan	GO:0016053	organic acid biosynthetic process	2/110	108/4062	0.797463	0.858375	0.745167	ASS1/CES1	2
tan	GO:0046394	carboxylic acid biosynthetic process	2/110	108/4062	0.797463	0.858375	0.745167	ASS1/CES1	2
tan	GO:0007006	mitochondrial membrane organization	1/110	58/4062	0.798859	0.858375	0.745167	CHCHD3	1
tan	GO:0010970	transport along microtubule	1/110	58/4062	0.798859	0.858375	0.745167	HSPB1	1
tan	GO:0042445	hormone metabolic process	1/110	58/4062	0.798859	0.858375	0.745167	ADH1C	1
tan	GO:0050870	positive regulation of T cell activation	1/110	58/4062	0.798859	0.858375	0.745167	YES1	1
tan	GO:0061458	reproductive system development	1/110	58/4062	0.798859	0.858375	0.745167	FLNA	1
tan	GO:0071383	cellular response to steroid hormone stimulus	1/110	58/4062	0.798859	0.858375	0.745167	ASS1	1
tan	GO:0099111	microtubule-based transport	1/110	59/4062	0.804385	0.86386	0.749928	HSPB1	1
tan	GO:0009259	ribonucleotide metabolic process	3/110	158/4062	0.809571	0.867041	0.752689	ENO1/GNAI3/ACOT9	3
tan	GO:0000956	nuclear-transcribed mRNA catabolic process	1/110	60/4062	0.80976	0.867041	0.752689	TNKS1BP1	1
tan	GO:0043414	macromolecule methylation	1/110	60/4062	0.80976	0.867041	0.752689	ATF7IP	1
tan	GO:0050769	positive regulation of neurogenesis	1/110	60/4062	0.80976	0.867041	0.752689	L1CAM	1
tan	GO:0051028	mRNA transport	1/110	60/4062	0.80976	0.867041	0.752689	MVP	1
tan	GO:0045333	cellular respiration	2/110	111/4062	0.809887	0.867041	0.752689	CAT/SOD2	2
tan	GO:0031347	regulation of defense response	4/110	204/4062	0.812115	0.868972	0.754366	PLSCR1/SERPING1/YES1/IFI16	4
tan	GO:0007034	vacuolar transport	1/110	61/4062	0.814989	0.871137	0.756245	CHMP1A	1
tan	GO:1903039	positive regulation of leukocyte cell-cell adhesion	1/110	61/4062	0.814989	0.871137	0.756245	YES1	1
tan	GO:0071345	cellular response to cytokine stimulus	4/110	206/4062	0.818136	0.873588	0.758373	ACTN4/OXSR1/ASS1/IFI16	4
tan	GO:0090407	organophosphate biosynthetic process	4/110	206/4062	0.818136	0.873588	0.758373	PLSCR1/ENO1/PTEN/LPCAT2	4
tan	GO:1903530	regulation of secretion by cell	3/110	161/4062	0.819676	0.874292	0.758984	ANXA2/S100A10/SEPTIN2	3
tan	GO:0090316	positive regulation of intracellular protein transport	1/110	62/4062	0.820076	0.874292	0.758984	FLNA	1
tan	GO:1903008	organelle disassembly	1/110	62/4062	0.820076	0.874292	0.758984	PLIN3	1
tan	GO:0006402	mRNA catabolic process	2/110	114/4062	0.821634	0.875043	0.759636	ROCK1/TNKS1BP1	2
tan	GO:0090150	establishment of protein localization to membrane	2/110	114/4062	0.821634	0.875043	0.759636	EGFR/SPTBN1	2
tan	GO:0042742	defense response to bacterium	1/110	63/4062	0.825024	0.877284	0.761581	LGALS4	1
tan	GO:0051962	positive regulation of nervous system development	1/110	63/4062	0.825024	0.877284	0.761581	L1CAM	1
tan	GO:0071216	cellular response to biotic stimulus	1/110	63/4062	0.825024	0.877284	0.761581	ASS1	1
tan	GO:0006338	chromatin remodeling	3/110	163/4062	0.82616	0.878036	0.762234	LMNA/IFI16/ATF7IP	3
tan	GO:0019693	ribose phosphate metabolic process	3/110	164/4062	0.829328	0.879661	0.763645	ENO1/GNAI3/ACOT9	3
tan	GO:0051052	regulation of DNA metabolic process	3/110	164/4062	0.829328	0.879661	0.763645	EGFR/UBQLN4/PARP4	3
tan	GO:0007281	germ cell development	1/110	64/4062	0.829837	0.879661	0.763645	HSPA2	1
tan	GO:0071560	cellular response to transforming growth factor beta stimulus	1/110	64/4062	0.829837	0.879661	0.763645	YES1	1
tan	GO:0072330	monocarboxylic acid biosynthetic process	1/110	64/4062	0.829837	0.879661	0.763645	CES1	1
tan	GO:0006790	sulfur compound metabolic process	2/110	117/4062	0.832733	0.882275	0.765914	SP1/ACOT9	2
tan	GO:0015849	organic acid transport	1/110	65/4062	0.834519	0.882341	0.765971	CES1	1
tan	GO:0042180	cellular ketone metabolic process	1/110	65/4062	0.834519	0.882341	0.765971	CES1	1
tan	GO:0046942	carboxylic acid transport	1/110	65/4062	0.834519	0.882341	0.765971	CES1	1
tan	GO:0090087	regulation of peptide transport	1/110	65/4062	0.834519	0.882341	0.765971	CA2	1
tan	GO:0000723	telomere maintenance	1/110	66/4062	0.839073	0.886698	0.769754	TNKS1BP1	1
tan	GO:0016197	endosomal transport	2/110	119/4062	0.839786	0.886994	0.770011	RAB35/CHMP1A	2
tan	GO:0032200	telomere organization	1/110	67/4062	0.843503	0.890461	0.77302	TNKS1BP1	1
tan	GO:0006511	ubiquitin-dependent protein catabolic process	4/110	216/4062	0.84593	0.892563	0.774845	ARRB1/PTEN/CHMP1A/UBQLN4	4
tan	GO:0006413	translational initiation	1/110	69/4062	0.852003	0.898508	0.780006	HSPB1	1
tan	GO:0000122	negative regulation of transcription by RNA polymerase II	3/110	173/4062	0.855696	0.901938	0.782984	ENO1/IFI16/ATF7IP	3
tan	GO:0098771	inorganic ion homeostasis	2/110	125/4062	0.859372	0.905126	0.785751	SOD2/FLNA	2
tan	GO:0030098	lymphocyte differentiation	1/110	71/4062	0.860046	0.905126	0.785751	CMTM7	1
tan	GO:0061136	regulation of proteasomal protein catabolic process	1/110	71/4062	0.860046	0.905126	0.785751	UBQLN4	1
tan	GO:0019941	modification-dependent protein catabolic process	4/110	222/4062	0.860849	0.905505	0.786081	ARRB1/PTEN/CHMP1A/UBQLN4	4
tan	GO:0051251	positive regulation of lymphocyte activation	1/110	72/4062	0.863903	0.908252	0.788465	YES1	1
tan	GO:0031349	positive regulation of defense response	2/110	127/4062	0.865403	0.909362	0.789428	PLSCR1/IFI16	2
tan	GO:0006874	intracellular calcium ion homeostasis	1/110	73/4062	0.867656	0.911261	0.791077	FLNA	1
tan	GO:0016358	dendrite development	1/110	74/4062	0.871305	0.914156	0.79359	PTEN	1
tan	GO:0055074	calcium ion homeostasis	1/110	74/4062	0.871305	0.914156	0.79359	FLNA	1
tan	GO:0022409	positive regulation of cell-cell adhesion	1/110	75/4062	0.874855	0.916941	0.796008	YES1	1
tan	GO:0034250	positive regulation of amide metabolic process	1/110	75/4062	0.874855	0.916941	0.796008	SP1	1
tan	GO:0043632	modification-dependent macromolecule catabolic process	4/110	229/4062	0.876701	0.917742	0.796703	ARRB1/PTEN/CHMP1A/UBQLN4	4
tan	GO:0048872	homeostasis of number of cells	1/110	76/4062	0.878307	0.917742	0.796703	TMOD3	1
tan	GO:0050657	nucleic acid transport	1/110	76/4062	0.878307	0.917742	0.796703	MVP	1
tan	GO:0050658	RNA transport	1/110	76/4062	0.878307	0.917742	0.796703	MVP	1
tan	GO:0050727	regulation of inflammatory response	1/110	76/4062	0.878307	0.917742	0.796703	YES1	1
tan	GO:0051236	establishment of RNA localization	1/110	76/4062	0.878307	0.917742	0.796703	MVP	1
tan	GO:0032787	monocarboxylic acid metabolic process	4/110	230/4062	0.878835	0.917825	0.796775	ADH1C/LDHA/ENO1/CES1	4
tan	GO:0010608	post-transcriptional regulation of gene expression	4/110	232/4062	0.883009	0.921326	0.799815	HSPB1/ROCK1/TNKS1BP1/LIMD1	4
tan	GO:0072594	establishment of protein localization to organelle	3/110	184/4062	0.883088	0.921326	0.799815	LMNA/APOD/FLNA	3
tan	GO:0044270	cellular nitrogen compound catabolic process	3/110	185/4062	0.885336	0.923201	0.801443	HNMT/ROCK1/TNKS1BP1	3
tan	GO:0006401	RNA catabolic process	2/110	135/4062	0.887248	0.924725	0.802765	ROCK1/TNKS1BP1	2
tan	GO:0032869	cellular response to insulin stimulus	1/110	79/4062	0.888109	0.925152	0.803136	SP1	1
tan	GO:0046700	heterocycle catabolic process	3/110	187/4062	0.889718	0.925906	0.803791	HNMT/ROCK1/TNKS1BP1	3
tan	GO:0030003	intracellular monoatomic cation homeostasis	2/110	136/4062	0.889738	0.925906	0.803791	CA2/FLNA	2
tan	GO:0002218	activation of innate immune response	1/110	80/4062	0.891199	0.926015	0.803886	IFI16	1
tan	GO:0015711	organic anion transport	1/110	80/4062	0.891199	0.926015	0.803886	CES1	1
tan	GO:0051651	maintenance of location in cell	1/110	80/4062	0.891199	0.926015	0.803886	FLNA	1
tan	GO:0006873	intracellular monoatomic ion homeostasis	2/110	137/4062	0.892177	0.926561	0.804359	CA2/FLNA	2
tan	GO:0007018	microtubule-based movement	1/110	81/4062	0.894205	0.927631	0.805288	HSPB1	1
tan	GO:0015833	peptide transport	1/110	81/4062	0.894205	0.927631	0.805288	CA2	1
tan	GO:0006520	amino acid metabolic process	2/110	138/4062	0.894566	0.927631	0.805288	ASS1/HNMT	2
tan	GO:0002696	positive regulation of leukocyte activation	1/110	82/4062	0.897128	0.929817	0.807186	YES1	1
tan	GO:1901565	organonitrogen compound catabolic process	9/110	466/4062	0.899107	0.931397	0.808558	EGFR/ANXA2/FLNA/ARRB1/HNMT/PTEN/ROCK1/CHMP1A/UBQLN4	9
tan	GO:0019439	aromatic compound catabolic process	3/110	192/4062	0.900031	0.931883	0.808979	HNMT/ROCK1/TNKS1BP1	3
tan	GO:0022900	electron transport chain	1/110	84/4062	0.902737	0.93374	0.810591	SOD2	1
tan	GO:0033044	regulation of chromosome organization	1/110	84/4062	0.902737	0.93374	0.810591	ATF7IP	1
tan	GO:0015931	nucleobase-containing compound transport	1/110	85/4062	0.905426	0.936049	0.812596	MVP	1
tan	GO:0019637	organophosphate metabolic process	6/110	340/4062	0.909273	0.939244	0.815369	PLSCR1/ENO1/GNAI3/PTEN/LPCAT2/ACOT9	6
tan	GO:0010817	regulation of hormone levels	2/110	145/4062	0.909972	0.939244	0.815369	SNAP23/ADH1C	2
tan	GO:0015980	energy derivation by oxidation of organic compounds	2/110	145/4062	0.909972	0.939244	0.815369	CAT/SOD2	2
tan	GO:1901605	alpha-amino acid metabolic process	1/110	87/4062	0.910586	0.939244	0.815369	ASS1	1
tan	GO:0006325	chromatin organization	3/110	198/4062	0.911268	0.939244	0.815369	LMNA/IFI16/ATF7IP	3
tan	GO:0055082	intracellular chemical homeostasis	3/110	198/4062	0.911268	0.939244	0.815369	CA2/SOD2/FLNA	3
tan	GO:0006163	purine nucleotide metabolic process	3/110	199/4062	0.913027	0.94011	0.816122	ENO1/GNAI3/ACOT9	3
tan	GO:1901361	organic cyclic compound catabolic process	3/110	199/4062	0.913027	0.94011	0.816122	HNMT/ROCK1/TNKS1BP1	3
tan	GO:1903311	regulation of mRNA metabolic process	2/110	147/4062	0.913975	0.940613	0.816558	ROCK1/TNKS1BP1	2
tan	GO:0046879	hormone secretion	1/110	89/4062	0.915467	0.941203	0.81707	SNAP23	1
tan	GO:0048545	response to steroid hormone	1/110	89/4062	0.915467	0.941203	0.81707	ASS1	1
tan	GO:0016567	protein ubiquitination	2/110	150/4062	0.91967	0.945001	0.820367	ARRB1/PTEN	2
tan	GO:0009914	hormone transport	1/110	91/4062	0.920084	0.945001	0.820367	SNAP23	1
tan	GO:0016071	mRNA metabolic process	6/110	349/4062	0.921498	0.945979	0.821217	ANXA2/LGALS3/FLNA/S100A10/ROCK1/TNKS1BP1	6
tan	GO:0030522	intracellular receptor signaling pathway	1/110	92/4062	0.922297	0.946325	0.821517	ACTN4	1
tan	GO:0009060	aerobic respiration	1/110	93/4062	0.92445	0.947621	0.822642	CAT	1
tan	GO:0007005	mitochondrion organization	3/110	206/4062	0.924486	0.947621	0.822642	LMNA/SOD2/CHCHD3	3
tan	GO:0071824	protein-DNA complex organization	3/110	207/4062	0.926006	0.948705	0.823583	LMNA/IFI16/ATF7IP	3
tan	GO:0072521	purine-containing compound metabolic process	3/110	209/4062	0.928965	0.95126	0.825801	ENO1/GNAI3/ACOT9	3
tan	GO:0043161	proteasome-mediated ubiquitin-dependent protein catabolic process	2/110	156/4062	0.930021	0.951866	0.826327	ARRB1/UBQLN4	2
tan	GO:0051603	proteolysis involved in protein catabolic process	4/110	261/4062	0.930952	0.952004	0.826447	ARRB1/PTEN/CHMP1A/UBQLN4	4
tan	GO:0009057	macromolecule catabolic process	9/110	493/4062	0.931086	0.952004	0.826447	EGFR/ANXA2/FLNA/ARRB1/PTEN/ROCK1/TNKS1BP1/CHMP1A/UBQLN4	9
tan	GO:0042886	amide transport	1/110	98/4062	0.93436	0.95479	0.828865	CA2	1
tan	GO:0048878	chemical homeostasis	4/110	264/4062	0.934743	0.95479	0.828865	CA2/SOD2/FLNA/CES1	4
tan	GO:0044282	small molecule catabolic process	2/110	160/4062	0.936214	0.955816	0.829756	ENO1/HNMT	2
tan	GO:0006403	RNA localization	1/110	100/4062	0.937953	0.957114	0.830883	MVP	1
tan	GO:0009152	purine ribonucleotide biosynthetic process	1/110	102/4062	0.941351	0.960103	0.833477	ENO1	1
tan	GO:0009117	nucleotide metabolic process	3/110	219/4062	0.942206	0.960496	0.833819	ENO1/GNAI3/ACOT9	3
tan	GO:0048193	Golgi vesicle transport	2/110	166/4062	0.944547	0.962404	0.835475	SNAP23/SPTBN1	2
tan	GO:0006753	nucleoside phosphate metabolic process	3/110	222/4062	0.945713	0.963113	0.83609	ENO1/GNAI3/ACOT9	3
tan	GO:0051054	positive regulation of DNA metabolic process	1/110	106/4062	0.947603	0.964558	0.837345	EGFR	1
tan	GO:0019752	carboxylic acid metabolic process	6/110	374/4062	0.948289	0.964777	0.837535	ADH1C/LDHA/ASS1/ENO1/CES1/HNMT	6
tan	GO:0009260	ribonucleotide biosynthetic process	1/110	108/4062	0.950477	0.966523	0.83905	ENO1	1
tan	GO:0034655	nucleobase-containing compound catabolic process	2/110	174/4062	0.95407	0.969695	0.841805	ROCK1/TNKS1BP1	2
tan	GO:0043436	oxoacid metabolic process	6/110	384/4062	0.956505	0.971009	0.842945	ADH1C/LDHA/ASS1/ENO1/CES1/HNMT	6
tan	GO:0016054	organic acid catabolic process	1/110	113/4062	0.956996	0.971009	0.842945	HNMT	1
tan	GO:0046395	carboxylic acid catabolic process	1/110	113/4062	0.956996	0.971009	0.842945	HNMT	1
tan	GO:0006082	organic acid metabolic process	6/110	385/4062	0.957259	0.971009	0.842945	ADH1C/LDHA/ASS1/ENO1/CES1/HNMT	6
tan	GO:0046390	ribose phosphate biosynthetic process	1/110	114/4062	0.958194	0.971476	0.84335	ENO1	1
tan	GO:0032446	protein modification by small protein conjugation	2/110	179/4062	0.959213	0.972028	0.84383	ARRB1/PTEN	2
tan	GO:0006164	purine nucleotide biosynthetic process	1/110	116/4062	0.960491	0.972842	0.844536	ENO1	1
tan	GO:0010498	proteasomal protein catabolic process	2/110	182/4062	0.962031	0.97392	0.845472	ARRB1/UBQLN4	2
tan	GO:0051222	positive regulation of protein transport	1/110	118/4062	0.962663	0.974078	0.84561	FLNA	1
tan	GO:0051223	regulation of protein transport	2/110	184/4062	0.963806	0.974753	0.846196	APOD/FLNA	2
tan	GO:0016042	lipid catabolic process	1/110	121/4062	0.965702	0.975707	0.847023	CES1	1
tan	GO:0072522	purine-containing compound biosynthetic process	1/110	121/4062	0.965702	0.975707	0.847023	ENO1	1
tan	GO:0006518	peptide metabolic process	7/110	452/4062	0.969349	0.978909	0.849803	HSPB1/SP1/LGALS4/ROCK1/NLN/TNKS1BP1/LIMD1	7
tan	GO:1904951	positive regulation of establishment of protein localization	1/110	128/4062	0.971872	0.980698	0.851356	FLNA	1
tan	GO:0055086	nucleobase-containing small molecule metabolic process	3/110	253/4062	0.972079	0.980698	0.851356	ENO1/GNAI3/ACOT9	3
tan	GO:0009165	nucleotide biosynthetic process	1/110	130/4062	0.973423	0.98074	0.851392	ENO1	1
tan	GO:1901293	nucleoside phosphate biosynthetic process	1/110	130/4062	0.973423	0.98074	0.851392	ENO1	1
tan	GO:0070201	regulation of establishment of protein localization	2/110	197/4062	0.973556	0.98074	0.851392	APOD/FLNA	2
tan	GO:0070647	protein modification by small protein conjugation or removal	2/110	198/4062	0.974192	0.980897	0.851529	ARRB1/PTEN	2
tan	GO:0023061	signal release	1/110	136/4062	0.977586	0.983831	0.854076	SNAP23	1
tan	GO:0006631	fatty acid metabolic process	1/110	141/4062	0.980556	0.986335	0.85625	CES1	1
tan	GO:1901135	carbohydrate derivative metabolic process	4/110	342/4062	0.986501	0.991776	0.860973	ENO1/GNAI3/ITIH5/ACOT9	4
tan	GO:0043043	peptide biosynthetic process	5/110	398/4062	0.987115	0.991776	0.860973	HSPB1/LGALS4/ROCK1/TNKS1BP1/LIMD1	5
tan	GO:0043604	amide biosynthetic process	6/110	451/4062	0.987417	0.991776	0.860973	ASS1/HSPB1/LGALS4/ROCK1/TNKS1BP1/LIMD1	6
tan	GO:0033365	protein localization to organelle	4/110	357/4062	0.990237	0.993834	0.86276	LMNA/APOD/FLNA/RAB35	4
tan	GO:0043687	post-translational protein modification	2/110	238/4062	0.990438	0.993834	0.86276	ARRB1/PTEN	2
tan	GO:0006886	intracellular protein transport	4/110	363/4062	0.991438	0.994351	0.863209	LMNA/HSPB1/APOD/FLNA	4
tan	GO:0006412	translation	4/110	386/4062	0.994867	0.997302	0.86577	HSPB1/ROCK1/TNKS1BP1/LIMD1	4
tan	GO:1901137	carbohydrate derivative biosynthetic process	1/110	208/4062	0.997158	0.999109	0.867339	ENO1	1
tan	GO:0034660	ncRNA metabolic process	1/110	217/4062	0.99781	0.999274	0.867483	EGFR	1
tan	GO:0008380	RNA splicing	1/110	240/4062	0.998879	0.999856	0.867987	LGALS3	1
tan	GO:0006397	mRNA processing	1/110	261/4062	0.999394	0.999882	0.86801	LGALS3	1
tan	GO:0006396	RNA processing	1/110	424/4062	0.999995	0.999995	0.868109	LGALS3	1
turquoise	GO:0140053	mitochondrial gene expression	59/757	87/4062	3.39651e-24	1.02201e-20	9.75693e-21	MRPL3/MRPL19/DAP3/MRPL12/MRPS35/MRPS11/MRPS34/MRPL49/MRPL58/LARS2/MRPL23/FASTKD1/MRPL2/MRPL54/TRMT10C/MRPL21/MRPL41/MRPL50/MRPL43/MRPS27/GFM2/TBRG4/MRPL38/MRPL53/PTCD3/MRPL48/TRNT1/GFM1/ELAC2/MRPL45/UQCC2/TACO1/MRPL20/MRPL9/MRPL1/MRPL37/MRPL18/MTIF3/MRPL46/MRPL44/MRPL47/MRPS30/MRPL40/MRPL17/MRPS18A/MRPL22/MRPL16/MRPL39/MRPL15/MRPL27/MTRES1/MRPS28/COA3/MRPS17/MRPS7/MRPS2/MRPL11/MRPS23/MRPS18B	59
turquoise	GO:0032543	mitochondrial translation	54/757	77/4062	2.54806e-23	3.83356e-20	3.65982e-20	MRPL3/MRPL19/DAP3/MRPL12/MRPS35/MRPS11/MRPS34/MRPL49/MRPL58/LARS2/MRPL23/MRPL2/MRPL54/TRMT10C/MRPL21/MRPL41/MRPL50/MRPL43/MRPS27/GFM2/MRPL38/MRPL53/PTCD3/MRPL48/GFM1/MRPL45/UQCC2/TACO1/MRPL20/MRPL9/MRPL1/MRPL37/MRPL18/MTIF3/MRPL46/MRPL44/MRPL47/MRPS30/MRPL40/MRPL17/MRPS18A/MRPL22/MRPL16/MRPL39/MRPL15/MRPL27/MRPS28/COA3/MRPS17/MRPS7/MRPS2/MRPL11/MRPS23/MRPS18B	54
turquoise	GO:0051640	organelle localization	84/757	235/4062	1.16943e-10	1.17294e-07	1.11978e-07	TRAPPC13/DNM1L/EXOC5/DYNC1I1/STX16/HGS/SYNJ1/TRAPPC3/AHCYL1/KIF5C/OPA1/SNAP91/CLASP2/PEX14/MYO1D/MFN2/SNX4/UCHL1/MAPT/MAP2/SYN1/CDH2/MAP1B/SNAP25/STXBP1/CDK5/SLC18A2/KIF1A/STX3/DCTN2/DCTN1/DYNC1H1/RAB11B/STX1A/TPRG1L/MAP1S/RAB12/BLOC1S2/TRAPPC11/TRAPPC6B/STX12/TRAPPC5/MFN1/PLEKHM2/RHOT1/BBS5/ARFGAP2/PDZD8/EXOC6/PARD3/TRAPPC12/SYNE2/NECTIN2/STAM/KIFAP3/PEX13/BORCS5/MUL1/VPS33A/RMDN1/BORCS6/ZBED3/RAB3IP/SEPTIN5/AKAP9/FYCO1/MSTO1/ARL6/C17orf75/TMEM106B/ARL8B/HDAC6/ARMCX3/MYO5B/MYO6/STX8/BSN/EXOC7/TRAPPC4/TRAPPC8/KIF3A/MYO5A/TRAPPC1/PCLO	84
turquoise	GO:0099504	synaptic vesicle cycle	42/757	92/4062	1.78808e-09	1.25047e-06	1.1938e-06	DVL1/SYNJ1/SYT7/SNAP91/ATP6V1G1/VAMP4/SYP/PPP3CB/SYN1/CDH2/RAB5A/ATP6V1B2/ATP6V1C1/ATP6V1E1/ATP6V1A/AMPH/NAPA/SNAP25/STXBP1/AP2B1/CDK5/SLC18A2/STX3/RAB3GAP1/ITSN1/STX1A/ATP6V1F/PREPL/TPRG1L/STXBP5/SV2A/RAPGEF4/AP2M1/SEPTIN5/SH3GL2/NAPB/ITSN2/ATP6V1H/BSN/PLAA/ATP6V1D/PCLO	42
turquoise	GO:0099003	vesicle-mediated transport in synapse	44/757	99/4062	2.07788e-09	1.25047e-06	1.1938e-06	DVL1/SYNJ1/SYT7/SNAP91/ATP6V1G1/VAMP4/AP2A1/SYP/PPP3CB/SYN1/CDH2/RAB5A/ATP6V1B2/ATP6V1C1/ATP6V1E1/ATP6V1A/AMPH/NAPA/SNAP25/STXBP1/AP2B1/CDK5/SLC18A2/STX3/RAB3GAP1/ITSN1/STX1A/ATP6V1F/PREPL/TPRG1L/STXBP5/SV2A/ATAD1/RAPGEF4/AP2M1/SEPTIN5/SH3GL2/NAPB/ITSN2/ATP6V1H/BSN/PLAA/ATP6V1D/PCLO	44
turquoise	GO:0051648	vesicle localization	44/757	100/4062	3.06301e-09	1.5361e-06	1.46648e-06	TRAPPC13/EXOC5/DYNC1I1/HGS/SYNJ1/TRAPPC3/KIF5C/SNAP91/CLASP2/MYO1D/MAP2/SYN1/CDH2/CDK5/KIF1A/DCTN2/DCTN1/RAB11B/BLOC1S2/TRAPPC11/TRAPPC6B/TRAPPC5/BBS5/ARFGAP2/EXOC6/TRAPPC12/STAM/KIFAP3/BORCS5/VPS33A/SEPTIN5/FYCO1/ARL6/C17orf75/MYO5B/MYO6/BSN/EXOC7/TRAPPC4/TRAPPC8/KIF3A/MYO5A/TRAPPC1/PCLO	44
turquoise	GO:0051650	establishment of vesicle localization	39/757	91/4062	6.00324e-08	2.11543e-05	2.01956e-05	TRAPPC13/EXOC5/DYNC1I1/HGS/SYNJ1/TRAPPC3/KIF5C/SNAP91/CLASP2/MYO1D/MAP2/CDK5/KIF1A/DCTN2/DCTN1/RAB11B/BLOC1S2/TRAPPC11/TRAPPC6B/TRAPPC5/BBS5/ARFGAP2/EXOC6/TRAPPC12/STAM/KIFAP3/BORCS5/SEPTIN5/FYCO1/ARL6/C17orf75/MYO5B/MYO6/EXOC7/TRAPPC4/TRAPPC8/KIF3A/MYO5A/TRAPPC1	39
turquoise	GO:0051646	mitochondrion localization	15/757	20/4062	6.12898e-08	2.11543e-05	2.01956e-05	DNM1L/OPA1/MFN2/UCHL1/MAPT/MAP1B/MAP1S/MFN1/RHOT1/NECTIN2/MUL1/ZBED3/MSTO1/HDAC6/ARMCX3	15
turquoise	GO:0007018	microtubule-based movement	36/757	81/4062	6.32732e-08	2.11543e-05	2.01956e-05	DYNC1I1/DYNC1LI2/KIF5C/OPA1/PEX14/BAG3/UCHL1/MAPT/MAP2/MAP1B/MAP1A/TMF1/DST/KLC1/KIF1A/DYNC1H1/MAP1S/BLOC1S2/KIF21A/KTN1/RHOT1/SYNE2/KIFAP3/BORCS5/BORCS6/IFT74/BBS4/FYCO1/SLIRP/LZTFL1/ARL8B/HDAC6/ARMCX3/RAB21/KIF3A/DYNC1LI1	36
turquoise	GO:0030705	cytoskeleton-dependent intracellular transport	33/757	73/4062	1.38004e-07	4.15255e-05	3.96436e-05	DYNC1I1/KIF5C/OPA1/PEX14/MYO1D/BAG3/UCHL1/MAPT/MAP2/MAP1B/MAP1A/DST/KIF1A/DYNC1H1/MAP1S/BLOC1S2/RHOT1/SYNE2/KIFAP3/BORCS5/HOOK2/BORCS6/IFT74/FYCO1/ARL8B/HDAC6/ARMCX3/HOOK1/RAB21/MYO5B/MYO6/KIF3A/MYO5A	33
turquoise	GO:0099022	vesicle tethering	13/757	17/4062	3.38855e-07	9.26922e-05	8.84914e-05	TRAPPC13/EXOC5/TRAPPC3/TRAPPC11/TRAPPC6B/TRAPPC5/EXOC6/TRAPPC12/C17orf75/EXOC7/TRAPPC4/TRAPPC8/TRAPPC1	13
turquoise	GO:0051656	establishment of organelle localization	59/757	173/4062	5.46321e-07	0.00013699	0.000130782	TRAPPC13/DNM1L/EXOC5/DYNC1I1/HGS/SYNJ1/TRAPPC3/KIF5C/OPA1/SNAP91/CLASP2/PEX14/MYO1D/SNX4/UCHL1/MAPT/MAP2/MAP1B/STXBP1/CDK5/SLC18A2/KIF1A/DCTN2/DCTN1/DYNC1H1/RAB11B/MAP1S/BLOC1S2/TRAPPC11/TRAPPC6B/TRAPPC5/RHOT1/BBS5/ARFGAP2/EXOC6/PARD3/TRAPPC12/SYNE2/NECTIN2/STAM/KIFAP3/BORCS5/RMDN1/BORCS6/ZBED3/SEPTIN5/FYCO1/ARL6/C17orf75/HDAC6/ARMCX3/MYO5B/MYO6/EXOC7/TRAPPC4/TRAPPC8/KIF3A/MYO5A/TRAPPC1	59
turquoise	GO:0098930	axonal transport	16/757	25/4062	6.94602e-07	0.000149723	0.000142937	KIF5C/OPA1/UCHL1/MAPT/MAP2/MAP1A/DST/KIF1A/DYNC1H1/BLOC1S2/BORCS5/ARL8B/HDAC6/ARMCX3/RAB21/KIF3A	16
turquoise	GO:0055085	transmembrane transport	89/757	298/4062	6.96617e-07	0.000149723	0.000142937	TCAF2/SLC35A4/AHCYL1/PRAF2/ABCB7/NIPSNAP2/ATP6V1G1/PEX14/SLC25A12/TOMM70/TSPAN13/TOMM40/SLC25A4/PPP3CB/ATP6V1B2/ATP6V1C1/ATP5PB/YWHAQ/ABCD3/ACSL1/ATP5F1C/ATP6V1E1/ATP6V1A/CASR/ATP5PO/PEX5/SLC25A1/CACNA2D1/ARPP19/ATP5ME/SNAP25/GSTO1/ATP2C1/SLC7A5/YWHAH/SLC18A2/PTPN11/ABCC8/TUSC3/STIM1/PEX6/ITPR3/PLCB4/SURF1/ATP6V1F/SLC25A24/SLC30A9/SLC4A10/TMCO3/SV2A/SLC35F6/COMMD1/SLC25A29/APPL2/KCNB2/PEX13/USP9X/CUL5/ATP2A3/CCDC51/SLC35E1/CLIC6/SLC2A13/CLCC1/SORT1/DMAC2L/AKAP9/SLC12A9/ASPSCR1/OSBPL8/MCOLN1/MRPL18/ISCU/ATG5/GHITM/NIPAL2/SFXN1/SLC38A10/TMEM165/ATP13A1/GOPC/ABCB6/SLC17A5/TMEM30A/ATP6V1H/ATP8A1/PAM16/TCAF1/ATP6V1D	89
turquoise	GO:0010970	transport along microtubule	27/757	58/4062	9.43733e-07	0.000189313	0.000180733	DYNC1I1/KIF5C/OPA1/PEX14/BAG3/UCHL1/MAPT/MAP2/MAP1B/MAP1A/DST/KIF1A/DYNC1H1/MAP1S/BLOC1S2/RHOT1/SYNE2/KIFAP3/BORCS5/BORCS6/IFT74/FYCO1/ARL8B/HDAC6/ARMCX3/RAB21/KIF3A	27
turquoise	GO:0099111	microtubule-based transport	27/757	59/4062	1.43744e-06	0.000270329	0.000258078	DYNC1I1/KIF5C/OPA1/PEX14/BAG3/UCHL1/MAPT/MAP2/MAP1B/MAP1A/DST/KIF1A/DYNC1H1/MAP1S/BLOC1S2/RHOT1/SYNE2/KIFAP3/BORCS5/BORCS6/IFT74/FYCO1/ARL8B/HDAC6/ARMCX3/RAB21/KIF3A	27
turquoise	GO:0007269	neurotransmitter secretion	23/757	47/4062	2.07152e-06	0.00028499	0.000272075	DVL1/SYNJ1/SYT7/SYP/SYN1/RAB5A/NF1/NAPA/SNAP25/STXBP1/CDK5/ABCC8/STX3/RAB3GAP1/STX1A/PREPL/TPRG1L/STXBP5/SV2A/SEPTIN5/NAPB/LIN7C/PCLO	23
turquoise	GO:0099643	signal release from synapse	23/757	47/4062	2.07152e-06	0.00028499	0.000272075	DVL1/SYNJ1/SYT7/SYP/SYN1/RAB5A/NF1/NAPA/SNAP25/STXBP1/CDK5/ABCC8/STX3/RAB3GAP1/STX1A/PREPL/TPRG1L/STXBP5/SV2A/SEPTIN5/NAPB/LIN7C/PCLO	23
turquoise	GO:0006887	exocytosis	47/757	132/4062	2.07505e-06	0.00028499	0.000272075	EXOC5/DVL1/HGS/SCAMP1/SYNJ1/SYT7/SYNGR3/CLASP2/SNX4/SYP/PPP3CB/SYN1/RAB5A/TXLNA/NSF/NAPA/SNAP25/STXBP1/CDK5/SLC18A2/STX3/RAB3GAP1/ITSN1/RAB11B/STX1A/ARHGAP44/PREPL/TPRG1L/STXBP5/RAB12/SV2A/SYT13/TRAPPC11/EXOC6/RAB2B/RAPGEF4/STAM/RAB3IP/SEPTIN5/SRCIN1/NAPB/LIN7C/ARL8B/RAB21/RAB26/EXOC7/PCLO	47
turquoise	GO:0098876	vesicle-mediated transport to the plasma membrane	30/757	70/4062	2.08112e-06	0.00028499	0.000272075	EXOC5/STX16/HGS/VAMP4/SNX4/NSF/SNAP25/ATP2C1/STX3/SNX17/ACAP2/RABEP1/RAB11B/ARHGAP44/PREPL/CCDC93/VPS53/RAB12/STX12/LMTK2/COMMD1/EXOC6/SORL1/VTI1A/VPS50/SNX27/PTPN23/GOPC/RAB26/SNX7	30
turquoise	GO:0007031	peroxisome organization	10/757	12/4062	2.20187e-06	0.00028499	0.000272075	DNM1L/PEX14/PEX11B/ABCD3/PEX19/PEX5/PEX3/PEX6/PEX13/USP9X	10
turquoise	GO:0051654	establishment of mitochondrion localization	10/757	12/4062	2.20187e-06	0.00028499	0.000272075	DNM1L/OPA1/UCHL1/MAPT/MAP1B/MAP1S/RHOT1/NECTIN2/HDAC6/ARMCX3	10
turquoise	GO:0072384	organelle transport along microtubule	19/757	35/4062	2.21347e-06	0.00028499	0.000272075	DYNC1I1/OPA1/PEX14/UCHL1/MAPT/MAP2/MAP1B/KIF1A/MAP1S/BLOC1S2/RHOT1/SYNE2/KIFAP3/BORCS5/BORCS6/FYCO1/HDAC6/ARMCX3/KIF3A	19
turquoise	GO:0016079	synaptic vesicle exocytosis	20/757	38/4062	2.2731e-06	0.00028499	0.000272075	DVL1/SYNJ1/SYT7/SYP/SYN1/RAB5A/NAPA/SNAP25/STXBP1/CDK5/STX3/RAB3GAP1/STX1A/PREPL/TPRG1L/STXBP5/SV2A/SEPTIN5/NAPB/PCLO	20
turquoise	GO:0006836	neurotransmitter transport	26/757	57/4062	2.43574e-06	0.000293166	0.000279879	DVL1/SYNJ1/SYT7/SYNGR3/SYP/SYN1/RAB5A/NF1/NAPA/SNAP25/STXBP1/CDK5/ICA1/SLC18A2/ABCC8/STX3/RAB3GAP1/STX1A/PREPL/TPRG1L/STXBP5/SV2A/SEPTIN5/NAPB/LIN7C/PCLO	26
turquoise	GO:0001505	regulation of neurotransmitter levels	25/757	54/4062	2.72269e-06	0.000315099	0.000300819	DVL1/SYNJ1/SYT7/SYNGR3/SYP/SYN1/RAB5A/NF1/NAPA/SNAP25/STXBP1/CDK5/SLC18A2/ABCC8/STX3/RAB3GAP1/STX1A/PREPL/TPRG1L/STXBP5/SV2A/SEPTIN5/NAPB/LIN7C/PCLO	25
turquoise	GO:0007268	chemical synaptic transmission	57/757	173/4062	3.02902e-06	0.000325512	0.000310759	DVL1/SIPA1L1/SYNJ1/SYT7/SYP/CNP/MAPT/PPP3CB/SYN1/CDH2/RAB5A/NPR2/NF1/PRKAR2B/MAP1B/NPTX2/AMPH/GSK3B/NAPA/SNAP25/STXBP1/MAP1A/ARF1/CDK5/GUCY1A1/GUCY1B1/YWHAH/UBE3A/GAD2/SLC18A2/ABCC8/ABR/STX3/MPP2/ITPR3/RAB3GAP1/STX1A/ARHGAP44/PREPL/TPRG1L/STXBP5/SLC4A10/SV2A/ATAD1/SYAP1/SEPTIN5/AKAP9/ABHD6/TUBB2B/NAPB/RTN4/PICK1/LIN7C/HDAC6/BSN/BAIAP2/PCLO	57
turquoise	GO:0098916	anterograde trans-synaptic signaling	57/757	173/4062	3.02902e-06	0.000325512	0.000310759	DVL1/SIPA1L1/SYNJ1/SYT7/SYP/CNP/MAPT/PPP3CB/SYN1/CDH2/RAB5A/NPR2/NF1/PRKAR2B/MAP1B/NPTX2/AMPH/GSK3B/NAPA/SNAP25/STXBP1/MAP1A/ARF1/CDK5/GUCY1A1/GUCY1B1/YWHAH/UBE3A/GAD2/SLC18A2/ABCC8/ABR/STX3/MPP2/ITPR3/RAB3GAP1/STX1A/ARHGAP44/PREPL/TPRG1L/STXBP5/SLC4A10/SV2A/ATAD1/SYAP1/SEPTIN5/AKAP9/ABHD6/TUBB2B/NAPB/RTN4/PICK1/LIN7C/HDAC6/BSN/BAIAP2/PCLO	57
turquoise	GO:0099537	trans-synaptic signaling	57/757	175/4062	4.55175e-06	0.000447522	0.00042724	DVL1/SIPA1L1/SYNJ1/SYT7/SYP/CNP/MAPT/PPP3CB/SYN1/CDH2/RAB5A/NPR2/NF1/PRKAR2B/MAP1B/NPTX2/AMPH/GSK3B/NAPA/SNAP25/STXBP1/MAP1A/ARF1/CDK5/GUCY1A1/GUCY1B1/YWHAH/UBE3A/GAD2/SLC18A2/ABCC8/ABR/STX3/MPP2/ITPR3/RAB3GAP1/STX1A/ARHGAP44/PREPL/TPRG1L/STXBP5/SLC4A10/SV2A/ATAD1/SYAP1/SEPTIN5/AKAP9/ABHD6/TUBB2B/NAPB/RTN4/PICK1/LIN7C/HDAC6/BSN/BAIAP2/PCLO	57
turquoise	GO:0006914	autophagy	66/757	212/4062	4.61056e-06	0.000447522	0.00042724	MAP1LC3B2/HAX1/DNM1L/HGS/MAP3K7/ATG13/ATP6V1G1/STAM2/MFN2/STBD1/SNX4/ATG7/BAG3/UCHL1/MAPT/SLC25A4/RAB5A/ATP6V1B2/ATP6V1C1/ATP6V1E1/ATP6V1A/CASP3/GSK3B/PEX5/LRBA/CDK5/SLC7A5/EEF1A2/STK3/RAB3GAP1/HERC1/VPS26B/ACBD5/MAP1S/RAB12/VPS13C/USP30/STX12/PIK3C3/SVIP/PIP4K2C/STAM/MUL1/VTI1A/VPS33A/RAB39B/RMC1/FYCO1/MCOLN1/ATG5/VPS16/RAB3GAP2/ARL8B/CISD1/HDAC6/TBK1/ATP6V1H/STUB1/SNX7/EXOC7/PLAA/TRAPPC4/PIKFYVE/MTCL1/WIPI2/ATP6V1D	66
turquoise	GO:0061919	process utilizing autophagic mechanism	66/757	212/4062	4.61056e-06	0.000447522	0.00042724	MAP1LC3B2/HAX1/DNM1L/HGS/MAP3K7/ATG13/ATP6V1G1/STAM2/MFN2/STBD1/SNX4/ATG7/BAG3/UCHL1/MAPT/SLC25A4/RAB5A/ATP6V1B2/ATP6V1C1/ATP6V1E1/ATP6V1A/CASP3/GSK3B/PEX5/LRBA/CDK5/SLC7A5/EEF1A2/STK3/RAB3GAP1/HERC1/VPS26B/ACBD5/MAP1S/RAB12/VPS13C/USP30/STX12/PIK3C3/SVIP/PIP4K2C/STAM/MUL1/VTI1A/VPS33A/RAB39B/RMC1/FYCO1/MCOLN1/ATG5/VPS16/RAB3GAP2/ARL8B/CISD1/HDAC6/TBK1/ATP6V1H/STUB1/SNX7/EXOC7/PLAA/TRAPPC4/PIKFYVE/MTCL1/WIPI2/ATP6V1D	66
turquoise	GO:0007033	vacuole organization	35/757	91/4062	6.04669e-06	0.000568577	0.000542809	MAP1LC3B2/SYT7/ATG13/MFN2/STBD1/SNX4/ATG7/BAG3/ACP3/PPP3CB/RAB5A/NPR2/ATP6V1A/LRBA/WASHC5/RAB3GAP1/ATP6V1F/STX12/PIK3C3/PIP4K2C/VPS33A/HOOK2/MCOLN1/ATG5/VPS16/RAB3GAP2/TMEM165/TMEM106B/ARL8B/ATP6V1H/HOOK1/SNX7/PIKFYVE/WIPI2/ATP6V1D	35
turquoise	GO:0061024	membrane organization	93/757	330/4062	6.35224e-06	0.000579208	0.000552959	TRAPPC13/DNM1L/EXOC5/PITPNM1/C2CD2L/DVL1/GOSR2/STX16/HGS/SYNJ1/SYT7/TRAPPC3/OPA1/TBC1D4/SNAP91/VAMP4/STAM2/TOMM70/MFN2/TOMM40/GSN/SYP/CNP/UBL4A/SLC25A4/TMEM11/PRKCA/SMPD1/CDH2/CD9/NSF/RABIF/CAMLG/GSK3B/PEX5/NAPA/SNAP25/STXBP1/ARF1/ATP2C1/BCL2L1/STX3/DCTN1/LPIN1/OXA1L/RABEP1/STX1A/MTX3/MICOS13/RAB12/BLOC1S2/TRAPPC11/TRAPPC6B/STX12/TRAPPC5/RHOT1/SLC35F6/ARFGAP2/APPL2/EXOC6/TRAPPC12/ATL1/NECTIN2/STAM/MUL1/VTI1A/VPS33A/AP2M1/DNAJA3/NAPG/CHCHD6/APOO/OSBPL8/VPS16/GHITM/RTN4/PICK1/TMEM30A/ARL8B/BET1L/MTCH1/STX8/EXOC7/BAIAP2/BCS1L/TRAPPC4/PIKFYVE/EPB41L3/TRAPPC8/ATP8A1/TIMM13/TRAPPC1/MTCH2	93
turquoise	GO:0050804	modulation of chemical synaptic transmission	42/757	119/4062	9.44487e-06	0.000835871	0.000797989	DVL1/SIPA1L1/SYT7/SYP/MAPT/PPP3CB/SYN1/CDH2/RAB5A/NF1/PRKAR2B/MAP1B/GSK3B/SNAP25/STXBP1/MAP1A/ARF1/CDK5/GUCY1A1/GUCY1B1/YWHAH/UBE3A/ABR/STX3/MPP2/ITPR3/RAB3GAP1/STX1A/ARHGAP44/PREPL/TPRG1L/STXBP5/SLC4A10/ATAD1/SYAP1/SEPTIN5/ABHD6/TUBB2B/RTN4/PICK1/HDAC6/BAIAP2	42
turquoise	GO:0016236	macroautophagy	48/757	143/4062	1.06324e-05	0.000914084	0.000872658	MAP1LC3B2/HGS/MAP3K7/ATG13/ATP6V1G1/STAM2/MFN2/STBD1/SNX4/ATG7/BAG3/UCHL1/SLC25A4/RAB5A/ATP6V1B2/ATP6V1C1/ATP6V1E1/ATP6V1A/CASP3/PEX5/LRBA/CDK5/STK3/RAB3GAP1/VPS26B/VPS13C/USP30/STX12/PIK3C3/PIP4K2C/STAM/VTI1A/VPS33A/FYCO1/MCOLN1/ATG5/VPS16/RAB3GAP2/ARL8B/HDAC6/TBK1/ATP6V1H/SNX7/EXOC7/PLAA/PIKFYVE/WIPI2/ATP6V1D	48
turquoise	GO:0099177	regulation of trans-synaptic signaling	42/757	120/4062	1.1994e-05	0.0010025	0.000957065	DVL1/SIPA1L1/SYT7/SYP/MAPT/PPP3CB/SYN1/CDH2/RAB5A/NF1/PRKAR2B/MAP1B/GSK3B/SNAP25/STXBP1/MAP1A/ARF1/CDK5/GUCY1A1/GUCY1B1/YWHAH/UBE3A/ABR/STX3/MPP2/ITPR3/RAB3GAP1/STX1A/ARHGAP44/PREPL/TPRG1L/STXBP5/SLC4A10/ATAD1/SYAP1/SEPTIN5/ABHD6/TUBB2B/RTN4/PICK1/HDAC6/BAIAP2	42
turquoise	GO:0007005	mitochondrion organization	63/757	206/4062	1.45678e-05	0.00118472	0.00113102	MAP1LC3B2/HAX1/DNM1L/OPA1/ATG13/NIPSNAP2/TOMM70/MFN2/NDUFC2/ATG7/TOMM40/CNP/MAPT/SLC25A4/TMEM11/GSK3B/PEX5/LRBA/NDUFA8/RAP1GDS1/BCL2L1/OXA1L/SURF1/MTX3/ATAD3B/MICOS13/SLC30A9/BLOC1S2/VPS13C/USP30/NDUFAF7/NDUFA11/MFN1/RHOT1/NDUFAF2/SLC35F6/GDAP1/NECTIN2/MUL1/DNAJA3/YME1L1/CHCHD6/AIFM2/UQCC2/TACO1/MSTO1/APOO/SLIRP/TMEM126A/ATG5/GHITM/UQCC1/MTCH1/HDAC6/ARMCX3/SNX7/BCS1L/COA3/NDUFAF1/PAM16/WIPI2/TIMM13/MTCH2	63
turquoise	GO:0048167	regulation of synaptic plasticity	25/757	59/4062	1.8899e-05	0.00149651	0.00142868	SIPA1L1/SYT7/SYP/MAPT/PPP3CB/RAB5A/NF1/MAP1B/GSK3B/SNAP25/STXBP1/MAP1A/ARF1/CDK5/YWHAH/UBE3A/STX3/MPP2/ITPR3/RAB3GAP1/SLC4A10/SYAP1/ABHD6/PICK1/BAIAP2	25
turquoise	GO:0016197	endosomal transport	41/757	119/4062	2.34829e-05	0.00181179	0.00172968	STX16/HGS/VAMP4/STAM2/SNX4/ZFYVE9/ARFIP1/SNAP25/WASHC5/SNX1/DCTN1/SNX17/ACAP2/ITSN1/RAB11B/ARHGAP44/WASHC4/VPS26B/PREPL/CCDC93/VPS53/RAB12/BLOC1S2/STX12/LMTK2/SORL1/STAM/VTI1A/VPS50/SNX27/SORT1/VPS16/PTPN23/RAB6B/ARL8B/BET1L/ITSN2/MAGEL2/MYO5B/SNX7/PIKFYVE	41
turquoise	GO:0099536	synaptic signaling	57/757	184/4062	2.49338e-05	0.00187565	0.00179064	DVL1/SIPA1L1/SYNJ1/SYT7/SYP/CNP/MAPT/PPP3CB/SYN1/CDH2/RAB5A/NPR2/NF1/PRKAR2B/MAP1B/NPTX2/AMPH/GSK3B/NAPA/SNAP25/STXBP1/MAP1A/ARF1/CDK5/GUCY1A1/GUCY1B1/YWHAH/UBE3A/GAD2/SLC18A2/ABCC8/ABR/STX3/MPP2/ITPR3/RAB3GAP1/STX1A/ARHGAP44/PREPL/TPRG1L/STXBP5/SLC4A10/SV2A/ATAD1/SYAP1/SEPTIN5/AKAP9/ABHD6/TUBB2B/NAPB/RTN4/PICK1/LIN7C/HDAC6/BSN/BAIAP2/PCLO	57
turquoise	GO:0032456	endocytic recycling	19/757	40/4062	2.78241e-05	0.00204202	0.00194948	STX16/HGS/VAMP4/SNX4/SNX17/ACAP2/RAB11B/ARHGAP44/CCDC93/VPS53/RAB12/STX12/LMTK2/SORL1/VTI1A/VPS50/SNX27/PTPN23/SNX7	19
turquoise	GO:0045055	regulated exocytosis	29/757	75/4062	3.38781e-05	0.00242516	0.00231525	DVL1/SYNJ1/SYT7/SYNGR3/SNX4/SYP/PPP3CB/SYN1/RAB5A/NAPA/SNAP25/STXBP1/CDK5/SLC18A2/STX3/RAB3GAP1/RAB11B/STX1A/PREPL/TPRG1L/STXBP5/SV2A/SYT13/RAPGEF4/SEPTIN5/NAPB/ARL8B/RAB26/PCLO	29
turquoise	GO:0016050	vesicle organization	51/757	161/4062	3.46567e-05	0.00242516	0.00231525	TRAPPC13/GOSR2/STX16/HGS/SYNJ1/SYT7/TRAPPC3/TBC1D4/SNAP91/ATP6V1G1/VAMP4/STAM2/SYP/ATP6V1B2/ATP6V1C1/ATP6V1E1/ATP6V1A/SNAP25/STXBP1/TMF1/WASHC5/STX3/STX1A/ATP6V1F/WASHC4/RAB12/BLOC1S2/TRAPPC11/TRAPPC6B/STX12/TRAPPC5/ARFGAP2/TRAPPC12/NECTIN2/STAM/VTI1A/VPS33A/AP2M1/HOOK2/SORT1/VPS16/ABCB6/ARL8B/ATP6V1H/HOOK1/STX8/TRAPPC4/PIKFYVE/TRAPPC8/ATP6V1D/TRAPPC1	51
turquoise	GO:0048812	neuron projection morphogenesis	54/757	174/4062	3.87296e-05	0.00264857	0.00252854	DVL1/SIPA1L1/KIF5C/MYCBP2/PAK3/NFASC/CNP/UCHL1/MAPT/MAP2/PPP3CB/CDH2/NPR2/CTNNA2/ELAVL4/MAP2K2/MAP1B/GSK3B/SNAP25/STXBP1/MAP1A/VLDLR/CDK5/MAP2K1/YWHAH/PTK2/PTPN11/KIF1A/ALCAM/CUL7/ARHGAP44/MAP1S/RAPH1/RUFY3/PARD3/ATL1/USP9X/MUL1/KIFBP/SH3GL2/TUBB2B/SRCIN1/DHX36/RTN4/TMEM106B/ITSN2/IMPACT/HDAC6/RAB21/DICER1/BAIAP2/PLAA/EPB41L3/NUMBL	54
turquoise	GO:0034643	establishment of mitochondrion localization, microtubule-mediated	8/757	10/4062	4.43921e-05	0.00284534	0.00271639	OPA1/UCHL1/MAPT/MAP1B/MAP1S/RHOT1/HDAC6/ARMCX3	8
turquoise	GO:0047497	mitochondrion transport along microtubule	8/757	10/4062	4.43921e-05	0.00284534	0.00271639	OPA1/UCHL1/MAPT/MAP1B/MAP1S/RHOT1/HDAC6/ARMCX3	8
turquoise	GO:0007006	mitochondrial membrane organization	24/757	58/4062	4.44437e-05	0.00284534	0.00271639	OPA1/TOMM70/MFN2/TOMM40/CNP/SLC25A4/TMEM11/GSK3B/PEX5/BCL2L1/OXA1L/MTX3/MICOS13/BLOC1S2/RHOT1/SLC35F6/MUL1/CHCHD6/APOO/GHITM/MTCH1/BCS1L/TIMM13/MTCH2	24
turquoise	GO:0016241	regulation of macroautophagy	27/757	69/4062	4.93061e-05	0.00309088	0.0029508	MAP3K7/ATP6V1G1/SNX4/BAG3/UCHL1/SLC25A4/ATP6V1B2/ATP6V1C1/ATP6V1E1/ATP6V1A/CASP3/CDK5/RAB3GAP1/VPS26B/VPS13C/USP30/PIK3C3/PIP4K2C/FYCO1/ATG5/RAB3GAP2/HDAC6/TBK1/ATP6V1H/SNX7/EXOC7/ATP6V1D	27
turquoise	GO:0008088	axo-dendritic transport	16/757	32/4062	5.49211e-05	0.00337261	0.00321976	KIF5C/OPA1/UCHL1/MAPT/MAP2/MAP1A/DST/KIF1A/DYNC1H1/BLOC1S2/BORCS5/ARL8B/HDAC6/ARMCX3/RAB21/KIF3A	16
turquoise	GO:0006886	intracellular protein transport	96/757	363/4062	7.60624e-05	0.00457744	0.00436999	TCAF2/HAX1/KPNA3/STX16/HGS/AHCYL1/KIF5C/RANBP6/ATG13/PEX14/STAM2/TOMM70/MFN2/AP2A1/BAG3/TOMM40/UBL4A/PTPN1/RAB5A/NF1/YWHAQ/PEX19/NSF/GSK3B/PEX5/ARFIP1/NAPA/PEX3/STXBP1/AP2B1/MAP1A/COG7/ARF1/ARF5/CDK5/YWHAH/PTPN11/STK3/STX3/SNX1/PEX6/SNX17/OXA1L/STX1A/ARHGAP44/VPS26B/VPS53/VPS13C/RUFY3/STX12/PIK3C3/APPL2/SVIP/EXOC6/NPLOC4/GDAP1/PARD3/SORL1/STAM/UFD1/PEX13/USP9X/VTI1A/VPS33A/AP2M1/COG3/SNX27/RAB3IP/SORT1/NAPG/ASPSCR1/XPO4/ARL6/NAPB/VPS16/RAB3GAP2/PTPN23/C17orf75/PICK1/RAB6B/VPS45/TMEM30A/TBC1D13/MTCH1/HDAC6/XPO7/RAB21/MYO6/STX8/BCS1L/PIKFYVE/PAM16/MTCL1/TCAF1/TIMM13/MTCH2	96
turquoise	GO:0048813	dendrite morphogenesis	19/757	43/4062	9.63713e-05	0.00568591	0.00542822	DVL1/SIPA1L1/PAK3/MAP2/CTNNA2/ELAVL4/GSK3B/VLDLR/CDK5/YWHAH/KIF1A/CUL7/ARHGAP44/SRCIN1/DHX36/TMEM106B/HDAC6/RAB21/BAIAP2	19
turquoise	GO:0032990	cell part morphogenesis	59/757	201/4062	0.000102746	0.00594544	0.00567599	DNM1L/DVL1/SIPA1L1/KIF5C/MYCBP2/PAK3/NFASC/CNP/UCHL1/MAPT/MAP2/PPP3CB/CDH2/NPR2/CTNNA2/ELAVL4/MAP2K2/MAP1B/GSK3B/SNAP25/STXBP1/MAP1A/VLDLR/CDK5/MAP2K1/YWHAH/PTK2/PTPN11/BCL2L1/KIF1A/SNX1/ALCAM/CUL7/ARHGAP44/MAP1S/RAPH1/RUFY3/PARD3/ATL1/NECTIN2/USP9X/MUL1/KIFBP/SH3GL2/TUBB2B/SRCIN1/SLIRP/DHX36/RTN4/TMEM106B/ITSN2/IMPACT/HDAC6/RAB21/DICER1/BAIAP2/PLAA/EPB41L3/NUMBL	59
turquoise	GO:0010506	regulation of autophagy	40/757	122/4062	0.00010557	0.00599358	0.00572195	HAX1/DNM1L/MAP3K7/ATG13/ATP6V1G1/SNX4/BAG3/UCHL1/MAPT/SLC25A4/ATP6V1B2/ATP6V1C1/ATP6V1E1/ATP6V1A/CASP3/GSK3B/CDK5/SLC7A5/EEF1A2/RAB3GAP1/HERC1/VPS26B/VPS13C/USP30/PIK3C3/SVIP/PIP4K2C/RAB39B/RMC1/FYCO1/ATG5/RAB3GAP2/CISD1/HDAC6/TBK1/ATP6V1H/SNX7/EXOC7/MTCL1/ATP6V1D	40
turquoise	GO:0034220	monoatomic ion transmembrane transport	59/757	202/4062	0.00011978	0.0066695	0.00636724	TCAF2/ABCB7/NIPSNAP2/ATP6V1G1/SLC25A12/TSPAN13/SLC25A4/PPP3CB/ATP6V1B2/ATP6V1C1/ATP5PB/YWHAQ/ATP5F1C/ATP6V1E1/ATP6V1A/CASR/ATP5PO/CACNA2D1/ATP5ME/SNAP25/GSTO1/ATP2C1/YWHAH/SLC18A2/ABCC8/TUSC3/STIM1/ITPR3/PLCB4/SURF1/ATP6V1F/SLC30A9/SLC4A10/TMCO3/COMMD1/KCNB2/CUL5/ATP2A3/CCDC51/CLIC6/CLCC1/DMAC2L/AKAP9/SLC12A9/MCOLN1/ISCU/ATG5/GHITM/NIPAL2/SFXN1/TMEM165/ATP13A1/GOPC/ABCB6/SLC17A5/ATP6V1H/ATP8A1/TCAF1/ATP6V1D	59
turquoise	GO:0120039	plasma membrane bounded cell projection morphogenesis	55/757	185/4062	0.000121908	0.0066695	0.00636724	DVL1/SIPA1L1/KIF5C/MYCBP2/PAK3/NFASC/CNP/UCHL1/MAPT/MAP2/PPP3CB/CDH2/NPR2/CTNNA2/ELAVL4/MAP2K2/MAP1B/GSK3B/SNAP25/STXBP1/MAP1A/VLDLR/CDK5/MAP2K1/YWHAH/PTK2/PTPN11/KIF1A/SNX1/ALCAM/CUL7/ARHGAP44/MAP1S/RAPH1/RUFY3/PARD3/ATL1/USP9X/MUL1/KIFBP/SH3GL2/TUBB2B/SRCIN1/DHX36/RTN4/TMEM106B/ITSN2/IMPACT/HDAC6/RAB21/DICER1/BAIAP2/PLAA/EPB41L3/NUMBL	55
turquoise	GO:0140029	exocytic process	17/757	37/4062	0.000124367	0.00668248	0.00637963	EXOC5/SYNJ1/SNX4/NAPA/SNAP25/STXBP1/SLC18A2/STX3/STX1A/TPRG1L/STXBP5/RAB12/SV2A/EXOC6/SEPTIN5/NAPB/EXOC7	17
turquoise	GO:0016188	synaptic vesicle maturation	10/757	16/4062	0.000128819	0.00680027	0.00649208	ATP6V1G1/SYP/ATP6V1B2/ATP6V1C1/ATP6V1E1/ATP6V1A/STXBP1/ATP6V1F/ATP6V1H/ATP6V1D	10
turquoise	GO:0016082	synaptic vesicle priming	8/757	11/4062	0.000136161	0.00694424	0.00662952	SYNJ1/NAPA/SNAP25/STXBP1/STX1A/STXBP5/SV2A/NAPB	8
turquoise	GO:0044743	protein transmembrane import into intracellular organelle	8/757	11/4062	0.000136161	0.00694424	0.00662952	PEX14/TOMM70/TOMM40/PEX5/PEX6/PEX13/USP9X/PAM16	8
turquoise	GO:0106027	neuron projection organization	16/757	34/4062	0.000138537	0.00694764	0.00663277	DVL1/SIPA1L1/PAK3/GSK3B/MAP1A/ARF1/CDK5/KIF1A/DCTN1/ARHGAP44/KIFBP/SRCIN1/DHX36/PICK1/HDAC6/BAIAP2	16
turquoise	GO:0016482	cytosolic transport	32/757	92/4062	0.000150648	0.00743115	0.00709437	STX16/SYT7/MYO1D/AP2A1/MAP2/RAB5A/MAP2K2/ARFIP1/MAP2K1/KIF1A/SNX1/DCTN1/VPS26B/PREPL/VPS53/VPS13C/MON2/LMTK2/PIK3C3/SORL1/VTI1A/HOOK2/SORT1/PTPN23/RAB6B/ARL8B/BET1L/MAGEL2/HOOK1/RAB21/STX8/PIKFYVE	32
turquoise	GO:0035249	synaptic transmission, glutamatergic	11/757	19/4062	0.000153918	0.00746998	0.00713143	CDH2/NF1/NAPA/STXBP1/CDK5/ABCC8/RAB3GAP1/TPRG1L/ATAD1/NAPB/HDAC6	11
turquoise	GO:0032989	cellular component morphogenesis	65/757	230/4062	0.000159076	0.00759777	0.00725344	DNM1L/DVL1/SIPA1L1/KIF5C/CLASP2/MYCBP2/PAK3/TPPP/NFASC/CNP/UCHL1/MAPT/MAP2/PPP3CB/CDH2/NPR2/CD9/CTNNA2/ELAVL4/TMOD1/MAP2K2/MAP1B/GSK3B/SNAP25/STXBP1/MAP1A/TMF1/VLDLR/CDK5/MAP2K1/YWHAH/PTK2/PTPN11/BCL2L1/KIF1A/SNX1/ALCAM/CUL7/ARHGAP44/MAP1S/RAPH1/RUFY3/PARD3/ATL1/NECTIN2/USP9X/MUL1/KIFBP/SH3GL2/TUBB2B/SRCIN1/SLIRP/DHX36/RTN4/TMEM106B/ITSN2/IMPACT/HDAC6/RAB21/DICER1/BAIAP2/PLAA/PIKFYVE/EPB41L3/NUMBL	65
turquoise	GO:0007017	microtubule-based process	68/757	244/4062	0.000177472	0.00834398	0.00796583	TXNDC9/DYNC1I1/DVL1/DYNC1LI2/KIF5C/OPA1/CLASP2/PEX14/TACC1/TPPP/BAG3/UCHL1/MAPT/MAP2/PPP2R1A/MAP1B/GSK3B/MAP1A/TMF1/CDK5/DST/KLC1/KIF1A/WASHC5/DCTN2/DCTN1/DYNC1H1/CUL7/MAPRE2/MAP7D1/PDE4DIP/MAP1S/BLOC1S2/KIF21A/PRUNE1/KTN1/RHOT1/NAV1/PARD3/SYNE2/KIFAP3/PEX13/BORCS5/RMDN1/HOOK2/KIFBP/BORCS6/ZBED3/IFT74/BBS4/TUBGCP6/RANBP9/AKAP9/FYCO1/TUBB2B/SLIRP/LZTFL1/ARL8B/SLAIN2/KLHL42/HDAC6/ARMCX3/HOOK1/RAB21/MAPRE3/KIF3A/MTCL1/DYNC1LI1	68
turquoise	GO:0048858	cell projection morphogenesis	55/757	188/4062	0.000194839	0.00901956	0.00861079	DVL1/SIPA1L1/KIF5C/MYCBP2/PAK3/NFASC/CNP/UCHL1/MAPT/MAP2/PPP3CB/CDH2/NPR2/CTNNA2/ELAVL4/MAP2K2/MAP1B/GSK3B/SNAP25/STXBP1/MAP1A/VLDLR/CDK5/MAP2K1/YWHAH/PTK2/PTPN11/KIF1A/SNX1/ALCAM/CUL7/ARHGAP44/MAP1S/RAPH1/RUFY3/PARD3/ATL1/USP9X/MUL1/KIFBP/SH3GL2/TUBB2B/SRCIN1/DHX36/RTN4/TMEM106B/ITSN2/IMPACT/HDAC6/RAB21/DICER1/BAIAP2/PLAA/EPB41L3/NUMBL	55
turquoise	GO:0098660	inorganic ion transmembrane transport	53/757	180/4062	0.000212762	0.00970002	0.00926042	ABCB7/NIPSNAP2/ATP6V1G1/SLC25A12/TSPAN13/SLC25A4/PPP3CB/ATP6V1B2/ATP6V1C1/ATP5PB/ATP5F1C/ATP6V1E1/ATP6V1A/CASR/ATP5PO/CACNA2D1/ATP5ME/SNAP25/GSTO1/ATP2C1/YWHAH/SLC18A2/ABCC8/TUSC3/STIM1/ITPR3/PLCB4/SURF1/ATP6V1F/SLC30A9/SLC4A10/TMCO3/COMMD1/KCNB2/CUL5/ATP2A3/CCDC51/CLIC6/CLCC1/DMAC2L/AKAP9/SLC12A9/MCOLN1/ISCU/ATG5/GHITM/NIPAL2/TMEM165/ATP13A1/ABCB6/SLC17A5/ATP6V1H/ATP6V1D	53
turquoise	GO:0006811	monoatomic ion transport	70/757	255/4062	0.000234549	0.0105337	0.0100563	TCAF2/DNM1L/AHCYL1/ABCB7/NIPSNAP2/ATP6V1G1/SLC25A12/TSPAN13/TOMM40/SLC25A4/PPP3CB/ATP6V1B2/ATP6V1C1/ATP5PB/YWHAQ/GCK/ATP5F1C/ATP6V1E1/ATP6V1A/CASR/NSF/ATP5PO/CACNA2D1/ATP5ME/SNAP25/GSTO1/ATP2C1/CDK5/YWHAH/SLC18A2/ABCC8/TUSC3/STIM1/ITPR3/PLCB4/SURF1/RAB11B/ATP6V1F/SLC30A9/SLC4A10/TMCO3/LMTK2/COMMD1/KCNB2/CUL5/ATP2A3/SARAF/CCDC51/CLIC6/CLCC1/DMAC2L/AKAP9/SLC12A9/MCOLN1/ISCU/ATG5/GHITM/NIPAL2/SFXN1/SLC38A10/TMEM165/ATP13A1/GOPC/ABCB6/SLC17A5/ATP6V1H/ATP8A1/TCAF1/ATP6V1D/SELENOK	70
turquoise	GO:0051668	localization within membrane	74/757	273/4062	0.000238063	0.0105343	0.0100569	TCAF2/EXOC5/DVL1/STX16/HGS/CLASP2/VAMP4/TOMM70/SNX4/TOMM40/GSN/UBL4A/CDH2/PEX19/NSF/CAMLG/PEX5/PEX3/SNAP25/STXBP1/ATP2C1/CDK5/BCL2L1/STX3/SNX17/RAB3GAP1/ACAP2/OXA1L/RABEP1/RAB11B/ARHGAP44/PREPL/CCDC93/LDLRAP1/VPS53/DENND4C/RAB12/TTC7B/STX12/LMTK2/COMMD1/ATAD1/EXOC6/PARD3/SORL1/KCNB2/VTI1A/AP2M1/DNAJA3/VPS50/SNX27/RAB3IP/ARL6/RAB3GAP2/PTPN23/ATP13A1/GOPC/LZTFL1/NECTIN3/PICK1/RAB6B/LIN7C/MTCH1/RAB26/SNX7/STX8/BCS1L/PIKFYVE/EPB41L3/MTCL1/TCAF1/MYO5A/TIMM13/MTCH2	74
turquoise	GO:0023061	signal release	42/757	136/4062	0.000317855	0.0138612	0.013233	C2CD2L/DVL1/SYNJ1/SYT7/PFKFB2/SNX4/PFKM/SYP/PPP3CB/SYN1/RAB5A/NF1/GCK/CASR/NAPA/SNAP25/STXBP1/TMF1/CDK5/SLC18A2/PTPN11/ABCC8/STX3/RAB3GAP1/RAB11B/STX1A/HADH/PREPL/TPRG1L/STXBP5/SV2A/SYT13/NDUFAF2/RAPGEF4/SEPTIN5/UQCC2/NAPB/PTPN23/G6PC2/PICK1/LIN7C/PCLO	42
turquoise	GO:0098662	inorganic cation transmembrane transport	50/757	170/4062	0.000330369	0.0142012	0.0135576	ABCB7/NIPSNAP2/ATP6V1G1/SLC25A12/TSPAN13/SLC25A4/PPP3CB/ATP6V1B2/ATP6V1C1/ATP5PB/ATP5F1C/ATP6V1E1/ATP6V1A/ATP5PO/CACNA2D1/ATP5ME/SNAP25/GSTO1/ATP2C1/YWHAH/SLC18A2/ABCC8/TUSC3/STIM1/ITPR3/PLCB4/SURF1/ATP6V1F/SLC30A9/SLC4A10/TMCO3/COMMD1/KCNB2/CUL5/ATP2A3/CCDC51/DMAC2L/AKAP9/SLC12A9/MCOLN1/ISCU/ATG5/GHITM/NIPAL2/TMEM165/ATP13A1/ABCB6/SLC17A5/ATP6V1H/ATP6V1D	50
turquoise	GO:0097401	synaptic vesicle lumen acidification	8/757	12/4062	0.000341867	0.0144884	0.0138318	ATP6V1G1/ATP6V1B2/ATP6V1C1/ATP6V1E1/ATP6V1A/ATP6V1F/ATP6V1H/ATP6V1D	8
turquoise	GO:0048667	cell morphogenesis involved in neuron differentiation	47/757	158/4062	0.000374188	0.0156379	0.0149292	DVL1/SIPA1L1/KIF5C/MYCBP2/PAK3/NFASC/CNP/UCHL1/MAPT/MAP2/PPP3CB/CDH2/NPR2/CTNNA2/ELAVL4/MAP2K2/MAP1B/GSK3B/SNAP25/STXBP1/MAP1A/VLDLR/CDK5/MAP2K1/YWHAH/PTK2/PTPN11/KIF1A/ALCAM/CUL7/ARHGAP44/MAP1S/RAPH1/RUFY3/PARD3/ATL1/USP9X/KIFBP/TUBB2B/SRCIN1/DHX36/RTN4/TMEM106B/HDAC6/RAB21/BAIAP2/NUMBL	47
turquoise	GO:0006812	monoatomic cation transport	63/757	228/4062	0.000398761	0.0164366	0.0156917	DNM1L/AHCYL1/ABCB7/NIPSNAP2/ATP6V1G1/SLC25A12/TSPAN13/SLC25A4/PPP3CB/ATP6V1B2/ATP6V1C1/ATP5PB/GCK/ATP5F1C/ATP6V1E1/ATP6V1A/CASR/NSF/ATP5PO/CACNA2D1/ATP5ME/SNAP25/GSTO1/ATP2C1/CDK5/YWHAH/SLC18A2/ABCC8/TUSC3/STIM1/ITPR3/PLCB4/SURF1/RAB11B/ATP6V1F/SLC30A9/SLC4A10/TMCO3/LMTK2/COMMD1/KCNB2/CUL5/ATP2A3/SARAF/CCDC51/DMAC2L/AKAP9/SLC12A9/MCOLN1/ISCU/ATG5/GHITM/NIPAL2/SFXN1/SLC38A10/TMEM165/ATP13A1/ABCB6/SLC17A5/ATP6V1H/ATP8A1/ATP6V1D/SELENOK	63
turquoise	GO:0098655	monoatomic cation transmembrane transport	51/757	176/4062	0.000428159	0.0174099	0.0166208	ABCB7/NIPSNAP2/ATP6V1G1/SLC25A12/TSPAN13/SLC25A4/PPP3CB/ATP6V1B2/ATP6V1C1/ATP5PB/ATP5F1C/ATP6V1E1/ATP6V1A/ATP5PO/CACNA2D1/ATP5ME/SNAP25/GSTO1/ATP2C1/YWHAH/SLC18A2/ABCC8/TUSC3/STIM1/ITPR3/PLCB4/SURF1/ATP6V1F/SLC30A9/SLC4A10/TMCO3/COMMD1/KCNB2/CUL5/ATP2A3/CCDC51/DMAC2L/AKAP9/SLC12A9/MCOLN1/ISCU/ATG5/GHITM/NIPAL2/TMEM165/ATP13A1/ABCB6/SLC17A5/ATP6V1H/ATP8A1/ATP6V1D	51
turquoise	GO:0006903	vesicle targeting	16/757	37/4062	0.000462416	0.0185521	0.0177113	TRAPPC13/EXOC5/TRAPPC3/CLASP2/TRAPPC11/TRAPPC6B/TRAPPC5/ARFGAP2/EXOC6/TRAPPC12/SEPTIN5/C17orf75/EXOC7/TRAPPC4/TRAPPC8/TRAPPC1	16
turquoise	GO:0000045	autophagosome assembly	18/757	44/4062	0.000472015	0.0186881	0.0178411	MAP1LC3B2/ATG13/MFN2/STBD1/SNX4/ATG7/BAG3/RAB5A/LRBA/RAB3GAP1/STX12/PIK3C3/PIP4K2C/ATG5/RAB3GAP2/SNX7/PIKFYVE/WIPI2	18
turquoise	GO:0035418	protein localization to synapse	11/757	21/4062	0.000498569	0.0190434	0.0181804	DVL1/KIF5C/MAPT/SNAP25/MAP1A/CDK5/STX3/ARHGAP44/BSN/BAIAP2/PCLO	11
turquoise	GO:0046928	regulation of neurotransmitter secretion	11/757	21/4062	0.000498569	0.0190434	0.0181804	DVL1/SYP/SYN1/RAB5A/NF1/STXBP1/RAB3GAP1/STX1A/PREPL/STXBP5/SEPTIN5	11
turquoise	GO:1902600	proton transmembrane transport	21/757	55/4062	0.000499977	0.0190434	0.0181804	ATP6V1G1/SLC25A12/SLC25A4/ATP6V1B2/ATP6V1C1/ATP5PB/ATP5F1C/ATP6V1E1/ATP6V1A/ATP5PO/ATP5ME/SLC18A2/SURF1/ATP6V1F/SLC4A10/TMCO3/DMAC2L/GHITM/SLC17A5/ATP6V1H/ATP6V1D	21
turquoise	GO:0032400	melanosome localization	7/757	10/4062	0.000540191	0.0200671	0.0191577	DCTN2/DCTN1/RAB11B/BBS5/VPS33A/ARL6/MYO5A	7
turquoise	GO:0051875	pigment granule localization	7/757	10/4062	0.000540191	0.0200671	0.0191577	DCTN2/DCTN1/RAB11B/BBS5/VPS33A/ARL6/MYO5A	7
turquoise	GO:0007409	axonogenesis	38/757	123/4062	0.000602937	0.0221249	0.0211221	DVL1/SIPA1L1/KIF5C/MYCBP2/PAK3/NFASC/CNP/UCHL1/MAPT/MAP2/PPP3CB/CDH2/NPR2/CTNNA2/MAP2K2/MAP1B/GSK3B/SNAP25/STXBP1/MAP1A/CDK5/MAP2K1/PTK2/PTPN11/ALCAM/MAP1S/RAPH1/RUFY3/PARD3/ATL1/USP9X/KIFBP/TUBB2B/RTN4/HDAC6/RAB21/BAIAP2/NUMBL	38
turquoise	GO:0061025	membrane fusion	26/757	75/4062	0.000656332	0.023794	0.0227157	DNM1L/GOSR2/STX16/SYT7/TBC1D4/VAMP4/CD9/NSF/RABIF/NAPA/SNAP25/STXBP1/STX3/RABEP1/STX1A/RAB12/STX12/NECTIN2/VTI1A/VPS33A/NAPG/VPS16/ARL8B/BET1L/STX8/PIKFYVE	26
turquoise	GO:0031175	neuron projection development	71/757	269/4062	0.000738661	0.0264599	0.0252607	DVL1/SIPA1L1/KIF5C/MYCBP2/PAK3/NFASC/AP2A1/PAK4/CNP/UCHL1/MAPT/MAP2/PPP3CB/CDH2/NPR2/CTNNA2/ELAVL4/MAP2K2/CASP3/MAP1B/GSK3B/SNAP25/STXBP1/MAP1A/VLDLR/CDK5/MAP2K1/YWHAH/PTK2/PTPN11/KIF1A/WASHC5/STX3/CUL4B/ALCAM/CRMP1/CUL7/HERC1/DGUOK/ARHGAP44/FRY/MAP1S/BLOC1S2/RAPH1/RUFY3/GPRIN1/PARD3/ATL1/USP9X/MUL1/KIFBP/BBS4/SH3GL2/TUBB2B/SRCIN1/DHX36/RTN4/RAB6B/TMEM106B/TMEM30A/ITSN2/IMPACT/HDAC6/RAB21/DICER1/SHOC2/BAIAP2/PLAA/TRAPPC4/EPB41L3/NUMBL	71
turquoise	GO:0000422	autophagy of mitochondrion	15/757	35/4062	0.000778917	0.027253	0.0260179	MAP1LC3B2/HAX1/DNM1L/ATG13/MFN2/ATG7/SLC25A4/LRBA/VPS13C/USP30/MUL1/ATG5/HDAC6/SNX7/WIPI2	15
turquoise	GO:0061726	mitochondrion disassembly	15/757	35/4062	0.000778917	0.027253	0.0260179	MAP1LC3B2/HAX1/DNM1L/ATG13/MFN2/ATG7/SLC25A4/LRBA/VPS13C/USP30/MUL1/ATG5/HDAC6/SNX7/WIPI2	15
turquoise	GO:0032940	secretion by cell	66/757	247/4062	0.000796787	0.0275578	0.0263089	DNM1L/EXOC5/C2CD2L/DVL1/HGS/SCAMP1/SYNJ1/SYT7/SYNGR3/PFKFB2/CLASP2/SNX4/PFKM/SYP/PPP3CB/SYN1/RAB5A/NF1/GCK/TXLNA/CASR/NSF/RAP1GDS1/ARFIP1/NAPA/SNAP25/STXBP1/TMF1/CDK5/SLC18A2/PTPN11/ABCC8/STX3/RAB3GAP1/ITSN1/RAB11B/STX1A/HADH/CYP51A1/ARHGAP44/PREPL/TPRG1L/STXBP5/RAB12/SV2A/SYT13/TRAPPC11/NDUFAF2/EXOC6/RAB2B/RAPGEF4/STAM/RAB3IP/SEPTIN5/UQCC2/SRCIN1/NAPB/PTPN23/G6PC2/PICK1/LIN7C/ARL8B/RAB21/RAB26/EXOC7/PCLO	66
turquoise	GO:0048666	neuron development	76/757	294/4062	0.000933688	0.0319258	0.0304789	DVL1/SIPA1L1/KIF5C/MYCBP2/PAK3/NFASC/AP2A1/PAK4/CNP/UCHL1/MAPT/MAP2/PPP3CB/SYN1/CDH2/NPR2/CTNNA2/ELAVL4/MAP2K2/CASP3/MAP1B/GSK3B/CDKN1C/SNAP25/STXBP1/MAP1A/VLDLR/CDK5/MAP2K1/YWHAH/PTK2/PTPN11/KIF1A/WASHC5/STX3/CUL4B/ALCAM/CRMP1/CUL7/HERC1/DGUOK/ARHGAP44/FRY/MAP1S/BLOC1S2/SLC4A10/RAPH1/RUFY3/GPRIN1/PARD3/ATL1/USP9X/MUL1/KIFBP/BBS4/SH3GL2/TUBB2B/SRCIN1/DHX36/RTN4/PICK1/RAB6B/TMEM106B/TMEM30A/MTCH1/ITSN2/IMPACT/HDAC6/RAB21/DICER1/SHOC2/BAIAP2/PLAA/TRAPPC4/EPB41L3/NUMBL	76
turquoise	GO:0051588	regulation of neurotransmitter transport	12/757	26/4062	0.00119076	0.0390863	0.0373149	DVL1/SYNGR3/SYP/SYN1/RAB5A/NF1/STXBP1/RAB3GAP1/STX1A/PREPL/STXBP5/SEPTIN5	12
turquoise	GO:0098927	vesicle-mediated transport between endosomal compartments	12/757	26/4062	0.00119076	0.0390863	0.0373149	MYO1D/RAB5A/MAP2K2/MAP2K1/LMTK2/PIK3C3/SORL1/HOOK2/PTPN23/HOOK1/RAB21/STX8	12
turquoise	GO:0099518	vesicle cytoskeletal trafficking	12/757	26/4062	0.00119076	0.0390863	0.0373149	DYNC1I1/MYO1D/MAP2/KIF1A/BLOC1S2/KIFAP3/BORCS5/FYCO1/MYO5B/MYO6/KIF3A/MYO5A	12
turquoise	GO:1905037	autophagosome organization	18/757	47/4062	0.00119506	0.0390863	0.0373149	MAP1LC3B2/ATG13/MFN2/STBD1/SNX4/ATG7/BAG3/RAB5A/LRBA/RAB3GAP1/STX12/PIK3C3/PIP4K2C/ATG5/RAB3GAP2/SNX7/PIKFYVE/WIPI2	18
turquoise	GO:0051966	regulation of synaptic transmission, glutamatergic	7/757	11/4062	0.00124724	0.0403544	0.0385255	CDH2/STXBP1/CDK5/RAB3GAP1/TPRG1L/ATAD1/HDAC6	7
turquoise	GO:0016358	dendrite development	25/757	74/4062	0.00127012	0.0406574	0.0388148	DVL1/SIPA1L1/PAK3/PAK4/MAP2/CTNNA2/ELAVL4/MAP1B/GSK3B/MAP1A/VLDLR/CDK5/YWHAH/KIF1A/CUL7/ARHGAP44/MAP1S/BBS4/SRCIN1/DHX36/TMEM106B/HDAC6/RAB21/BAIAP2/TRAPPC4	25
turquoise	GO:0036465	synaptic vesicle recycling	16/757	40/4062	0.00129184	0.0409174	0.039063	SYNJ1/SYT7/SNAP91/VAMP4/SYP/PPP3CB/RAB5A/AMPH/AP2B1/CDK5/ITSN1/STX1A/AP2M1/SH3GL2/ITSN2/PLAA	16
turquoise	GO:0060997	dendritic spine morphogenesis	10/757	20/4062	0.00144097	0.0451295	0.0430843	DVL1/SIPA1L1/PAK3/CDK5/KIF1A/ARHGAP44/SRCIN1/DHX36/HDAC6/BAIAP2	10
turquoise	GO:2000300	regulation of synaptic vesicle exocytosis	8/757	14/4062	0.00145482	0.0451295	0.0430843	DVL1/SYP/SYN1/RAB5A/RAB3GAP1/PREPL/STXBP5/SEPTIN5	8
turquoise	GO:0008089	anterograde axonal transport	9/757	17/4062	0.00149853	0.0460111	0.0439259	KIF5C/MAP2/MAP1A/KIF1A/BLOC1S2/BORCS5/ARL8B/RAB21/KIF3A	9
turquoise	GO:0048284	organelle fusion	24/757	71/4062	0.00156505	0.0475679	0.0454121	GOSR2/STX16/SYT7/OPA1/TBC1D4/VAMP4/MFN2/SNAP25/STXBP1/STX3/STX1A/RAB12/USP30/STX12/MFN1/GDAP1/MUL1/VTI1A/VPS33A/VPS16/ARL8B/STX8/PIKFYVE/MTCH2	24
turquoise	GO:0006891	intra-Golgi vesicle-mediated transport	12/757	27/4062	0.00178565	0.0531984	0.0507874	GOSR2/TRAPPC3/NSF/NAPA/COG7/VTI1A/COG3/COG8/NAPG/RAB6B/COG5/COG6	12
turquoise	GO:0070050	neuron cellular homeostasis	12/757	27/4062	0.00178565	0.0531984	0.0507874	ATP6V1G1/ATP6V1B2/ATP6V1C1/DNAJB2/ATP6V1E1/ATP6V1A/MAP1A/DCTN1/ATP6V1F/TMEM106B/ATP6V1H/ATP6V1D	12
turquoise	GO:0006497	protein lipidation	11/757	24/4062	0.00204538	0.0586149	0.0559584	ATG13/ATG7/RAB3GAP1/PIGG/PIK3C3/SVIP/ATG5/RAB3GAP2/HHATL/WIPI2/SELENOK	11
turquoise	GO:0032418	lysosome localization	11/757	24/4062	0.00204538	0.0586149	0.0559584	SNX4/STXBP1/SLC18A2/BLOC1S2/PLEKHM2/BORCS5/VPS33A/BORCS6/TMEM106B/ARL8B/HDAC6	11
turquoise	GO:0043112	receptor metabolic process	11/757	24/4062	0.00204538	0.0586149	0.0559584	PTPN1/NSF/CAMLG/PEX5/CDK5/PEX6/RAB11B/LMTK2/DTX3L/SORL1/USP9X	11
turquoise	GO:1990849	vacuolar localization	11/757	24/4062	0.00204538	0.0586149	0.0559584	SNX4/STXBP1/SLC18A2/BLOC1S2/PLEKHM2/BORCS5/VPS33A/BORCS6/TMEM106B/ARL8B/HDAC6	11
turquoise	GO:1903530	regulation of secretion by cell	45/757	161/4062	0.00208059	0.0590611	0.0563845	DNM1L/C2CD2L/DVL1/HGS/SYT7/PFKFB2/CLASP2/SNX4/PFKM/SYP/PPP3CB/SYN1/RAB5A/NF1/GCK/CASR/NSF/RAP1GDS1/ARFIP1/SNAP25/STXBP1/TMF1/CDK5/PTPN11/ABCC8/RAB3GAP1/STX1A/HADH/CYP51A1/PREPL/STXBP5/RAB12/SYT13/NDUFAF2/RAB2B/RAPGEF4/STAM/SEPTIN5/UQCC2/PTPN23/G6PC2/PICK1/RAB21/RAB26/PCLO	45
turquoise	GO:0061564	axon development	39/757	135/4062	0.00212088	0.0596423	0.0569393	DVL1/SIPA1L1/KIF5C/MYCBP2/PAK3/NFASC/CNP/UCHL1/MAPT/MAP2/PPP3CB/CDH2/NPR2/CTNNA2/MAP2K2/CASP3/MAP1B/GSK3B/SNAP25/STXBP1/MAP1A/CDK5/MAP2K1/PTK2/PTPN11/ALCAM/MAP1S/RAPH1/RUFY3/PARD3/ATL1/USP9X/KIFBP/TUBB2B/RTN4/HDAC6/RAB21/BAIAP2/NUMBL	39
turquoise	GO:0010975	regulation of neuron projection development	35/757	118/4062	0.00216506	0.0603209	0.0575871	DVL1/SIPA1L1/MYCBP2/PAK3/AP2A1/MAPT/MAP2/CDH2/CTNNA2/ELAVL4/MAP2K2/MAP1B/GSK3B/SNAP25/VLDLR/CDK5/MAP2K1/YWHAH/KIF1A/WASHC5/CRMP1/CUL7/DGUOK/ARHGAP44/RUFY3/TUBB2B/SRCIN1/DHX36/RTN4/TMEM106B/TMEM30A/HDAC6/RAB21/SHOC2/BAIAP2	35
turquoise	GO:0090150	establishment of protein localization to membrane	34/757	114/4062	0.00225185	0.0621635	0.0593463	TCAF2/TOMM70/TOMM40/UBL4A/PEX19/NSF/CAMLG/PEX5/PEX3/SNAP25/ATP2C1/CDK5/STX3/RAB3GAP1/OXA1L/RAB11B/ARHGAP44/PREPL/ATAD1/PARD3/SORL1/RAB3IP/ARL6/RAB3GAP2/ATP13A1/NECTIN3/MTCH1/RAB26/BCS1L/PIKFYVE/MTCL1/TCAF1/TIMM13/MTCH2	34
turquoise	GO:0015807	L-amino acid transport	10/757	21/4062	0.0022977	0.0628524	0.0600039	PRAF2/SLC25A12/NF1/STXBP1/SLC7A5/ABCC8/RAB3GAP1/SLC25A29/SFXN1/SLC38A10	10
turquoise	GO:0050877	nervous system process	54/757	202/4062	0.00233911	0.0634089	0.0605352	DVL1/CHUK/PJA2/SYNJ1/OPA1/MYCBP2/TPPP/GPI/ITGA5/UCHL1/MAPT/ACP3/PPP3CB/NPR2/NF1/CTNNA2/ELAVL4/PRKAR2B/CASP3/NPTX2/GSK3B/PEX5/SNAP25/GSTO1/MAP1A/VLDLR/CDK5/ABCC8/TUSC3/MPP2/DCTN1/ITPR3/LPIN1/RAB3GAP1/HERC1/STX1A/BBS9/SLC4A10/BBS5/ATAD1/RDH11/PARD3/RABGGTA/VTI1A/JAKMIP1/BBS4/TACO1/ARL6/OPA3/MYO6/DICER1/BAIAP2/ATP8A1/TIMM13	54
turquoise	GO:0034453	microtubule anchoring	7/757	12/4062	0.00251477	0.0666317	0.0636119	CLASP2/PEX14/GSK3B/DCTN1/MAP1S/BBS4/KIF3A	7
turquoise	GO:0035751	regulation of lysosomal lumen pH	7/757	12/4062	0.00251477	0.0666317	0.0636119	ATP6V1A/ATP6V1F/VPS33A/TMEM165/TMEM106B/ATP6V1H/ATP6V1D	7
turquoise	GO:0048488	synaptic vesicle endocytosis	14/757	35/4062	0.00257014	0.0666317	0.0636119	SYNJ1/SYT7/SNAP91/VAMP4/SYP/PPP3CB/AMPH/AP2B1/CDK5/ITSN1/STX1A/AP2M1/SH3GL2/ITSN2	14
turquoise	GO:0140238	presynaptic endocytosis	14/757	35/4062	0.00257014	0.0666317	0.0636119	SYNJ1/SYT7/SNAP91/VAMP4/SYP/PPP3CB/AMPH/AP2B1/CDK5/ITSN1/STX1A/AP2M1/SH3GL2/ITSN2	14
turquoise	GO:0006885	regulation of pH	12/757	28/4062	0.00260419	0.0666317	0.0636119	ATP6V1B2/ATP6V1A/UBE3A/PDK4/ATP6V1F/SLC4A10/DMXL2/VPS33A/TMEM165/TMEM106B/ATP6V1H/ATP6V1D	12
turquoise	GO:0097061	dendritic spine organization	12/757	28/4062	0.00260419	0.0666317	0.0636119	DVL1/SIPA1L1/PAK3/ARF1/CDK5/KIF1A/ARHGAP44/SRCIN1/DHX36/PICK1/HDAC6/BAIAP2	12
turquoise	GO:0043407	negative regulation of MAP kinase activity	8/757	15/4062	0.00261301	0.0666317	0.0636119	UCHL1/SMPD1/PTPN1/NF1/PTPRJ/SORL1/AIDA/MAPK8IP1	8
turquoise	GO:0120036	plasma membrane bounded cell projection organization	93/757	386/4062	0.00293843	0.073397	0.0700706	EXOC5/DVL1/SIPA1L1/KIF5C/MYCBP2/PAK3/NFASC/AP2A1/PAK4/GSN/CNP/UCHL1/MAPT/MAP2/PPP3CB/CDH2/RAB5A/NPR2/CTNNA2/ELAVL4/MAP2K2/CASP3/MAP1B/GSK3B/SNAP25/STXBP1/MAP1A/ARF1/VLDLR/CDK5/MAP2K1/YWHAH/PTK2/PTPN11/KIF1A/WASHC5/STX3/SNX1/CUL4B/ALCAM/CRMP1/DCTN1/CUL7/HERC1/DGUOK/ARHGAP44/BBS9/FRY/MAP1S/BLOC1S2/RAPH1/RUFY3/GPRIN1/ARMC9/BBS5/PARD3/ATL1/SYNE2/NECTIN2/KIFAP3/USP9X/MUL1/KIFBP/TXNDC15/IFT74/FGD4/RAB3IP/BBS4/SH3GL2/TUBB2B/SRCIN1/ARL6/ATG5/DHX36/PTPN23/RTN4/PICK1/RAB6B/TMEM106B/TMEM30A/ITSN2/IMPACT/HDAC6/RAB21/DICER1/SHOC2/BAIAP2/PLAA/TRAPPC4/EPB41L3/KIF3A/ATP6V1D/NUMBL	93
turquoise	GO:0017157	regulation of exocytosis	24/757	74/4062	0.00293983	0.073397	0.0700706	DVL1/HGS/SYT7/CLASP2/SNX4/SYP/SYN1/RAB5A/NSF/STXBP1/CDK5/RAB3GAP1/STX1A/PREPL/STXBP5/RAB12/SYT13/RAB2B/RAPGEF4/STAM/SEPTIN5/RAB21/RAB26/PCLO	24
turquoise	GO:0051046	regulation of secretion	48/757	177/4062	0.00295149	0.073397	0.0700706	DNM1L/C2CD2L/DVL1/HGS/SYT7/PFKFB2/CLASP2/SNX4/PFKM/SYP/PPP3CB/SYN1/RAB5A/NF1/GCK/CASR/NSF/RAP1GDS1/ARFIP1/SNAP25/STXBP1/TMF1/CDK5/PTPN11/ABCC8/RAB3GAP1/STX1A/HADH/CYP51A1/PREPL/STXBP5/RAB12/SV2A/SYT13/NDUFAF2/RAB2B/RAPGEF4/STAM/SEPTIN5/UQCC2/ATG5/PTPN23/G6PC2/PICK1/RAB21/RAB26/MYO6/PCLO	48
turquoise	GO:0046903	secretion	69/757	273/4062	0.00299271	0.0738119	0.0704668	DNM1L/EXOC5/C2CD2L/DVL1/HGS/SCAMP1/SYNJ1/SYT7/SYNGR3/PFKFB2/CLASP2/SNX4/PFKM/SYP/PPP3CB/SYN1/RAB5A/NF1/GCK/TXLNA/CASR/NSF/RAP1GDS1/ARFIP1/NAPA/SNAP25/STXBP1/TMF1/CDK5/SLC18A2/PTPN11/ABCC8/STX3/RAB3GAP1/ITSN1/RAB11B/STX1A/HADH/CYP51A1/ARHGAP44/PREPL/TPRG1L/STXBP5/RAB12/SV2A/SYT13/TRAPPC11/NDUFAF2/EXOC6/RAB2B/RAPGEF4/STAM/RAB3IP/SEPTIN5/UQCC2/SRCIN1/NAPB/ATG5/PTPN23/PNPLA8/G6PC2/PICK1/LIN7C/ARL8B/RAB21/RAB26/MYO6/EXOC7/PCLO	69
turquoise	GO:0051453	regulation of intracellular pH	11/757	25/4062	0.00304759	0.0745544	0.0711756	ATP6V1B2/ATP6V1A/UBE3A/ATP6V1F/SLC4A10/DMXL2/VPS33A/TMEM165/TMEM106B/ATP6V1H/ATP6V1D	11
turquoise	GO:0007612	learning	13/757	32/4062	0.00309194	0.0746302	0.071248	SYNJ1/PPP3CB/NF1/ELAVL4/PRKAR2B/NPTX2/SNAP25/MAP1A/CDK5/ABCC8/ATAD1/TACO1/ATP8A1	13
turquoise	GO:0007040	lysosome organization	16/757	43/4062	0.00312509	0.0746302	0.071248	SYT7/ACP3/PPP3CB/ATP6V1A/WASHC5/ATP6V1F/VPS33A/HOOK2/MCOLN1/TMEM165/TMEM106B/ARL8B/ATP6V1H/HOOK1/PIKFYVE/ATP6V1D	16
turquoise	GO:0080171	lytic vacuole organization	16/757	43/4062	0.00312509	0.0746302	0.071248	SYT7/ACP3/PPP3CB/ATP6V1A/WASHC5/ATP6V1F/VPS33A/HOOK2/MCOLN1/TMEM165/TMEM106B/ARL8B/ATP6V1H/HOOK1/PIKFYVE/ATP6V1D	16
turquoise	GO:0140352	export from cell	66/757	260/4062	0.00328082	0.0774046	0.0738966	DNM1L/EXOC5/C2CD2L/DVL1/HGS/SCAMP1/SYNJ1/SYT7/SYNGR3/PFKFB2/CLASP2/SNX4/PFKM/SYP/PPP3CB/SYN1/RAB5A/NF1/GCK/TXLNA/CASR/NSF/RAP1GDS1/ARFIP1/NAPA/SNAP25/STXBP1/TMF1/CDK5/SLC18A2/PTPN11/ABCC8/STX3/RAB3GAP1/ITSN1/RAB11B/STX1A/HADH/CYP51A1/ARHGAP44/PREPL/TPRG1L/STXBP5/RAB12/SV2A/SYT13/TRAPPC11/NDUFAF2/EXOC6/RAB2B/RAPGEF4/STAM/RAB3IP/SEPTIN5/UQCC2/SRCIN1/NAPB/PTPN23/G6PC2/PICK1/LIN7C/ARL8B/RAB21/RAB26/EXOC7/PCLO	66
turquoise	GO:0048699	generation of neurons	86/757	354/4062	0.00329463	0.0774046	0.0738966	DVL1/SIPA1L1/KIF5C/MYCBP2/PAK3/NFASC/AP2A1/PAK4/CNP/UCHL1/MAPT/MAP2/PPP3CB/SYN1/CDH2/NPR2/NF1/CTNNA2/ELAVL4/MAP2K2/CASP3/MAP1B/GSK3B/CDKN1C/PEX5/NAPA/SNAP25/COPS2/STXBP1/MAP1A/VLDLR/CDK5/MAP2K1/YWHAH/PTK2/PTPN11/KIF1A/WASHC5/STX3/CUL4B/ALCAM/CRMP1/CUL7/HERC1/DGUOK/ARHGAP44/FRY/MAP1S/BLOC1S2/SLC4A10/RAPH1/RUFY3/GPRIN1/NAV1/PARD3/ATL1/KIFAP3/PEX13/USP9X/MUL1/KIFBP/BBS4/SH3GL2/TUBB2B/SRCIN1/DHX36/ELP3/RTN4/PICK1/RAB6B/TMEM106B/TMEM30A/MTCH1/ITSN2/IMPACT/HDAC6/RAB21/MYO6/DICER1/SHOC2/BAIAP2/PLAA/TRAPPC4/EPB41L3/ADGRG1/NUMBL	86
turquoise	GO:0031109	microtubule polymerization or depolymerization	17/757	47/4062	0.00331844	0.0774046	0.0738966	CLASP2/TPPP/MAPT/MAP2/MAP1B/MAP1A/DCTN1/MAPRE2/PDE4DIP/MAP1S/PRUNE1/TUBGCP6/RANBP9/AKAP9/SLAIN2/HDAC6/MAPRE3	17
turquoise	GO:1903305	regulation of regulated secretory pathway	14/757	36/4062	0.0034997	0.0808484	0.0771843	DVL1/SYT7/SNX4/SYP/SYN1/RAB5A/STXBP1/CDK5/RAB3GAP1/STX1A/PREPL/STXBP5/SYT13/SEPTIN5	14
turquoise	GO:0033059	cellular pigmentation	10/757	22/4062	0.00351982	0.0808484	0.0771843	DCTN2/DCTN1/RAB11B/BLOC1S2/BBS5/VPS33A/ARL6/ABCB6/PIKFYVE/MYO5A	10
turquoise	GO:0140056	organelle localization by membrane tethering	15/757	40/4062	0.00382783	0.0872572	0.0833026	EXOC5/STX16/AHCYL1/SNAP25/STXBP1/STX3/STX1A/TPRG1L/RAB12/STX12/PDZD8/EXOC6/RAB3IP/STX8/EXOC7	15
turquoise	GO:0001881	receptor recycling	9/757	19/4062	0.00398721	0.0902069	0.0861187	PTPN1/NSF/CAMLG/PEX5/PEX6/RAB11B/LMTK2/SORL1/USP9X	9
turquoise	GO:0097494	regulation of vesicle size	6/757	10/4062	0.00435507	0.0976853	0.0932582	RAB5A/WASHC5/BLOC1S2/BORCS5/AP2M1/BORCS6	6
turquoise	GO:0047496	vesicle transport along microtubule	8/757	16/4062	0.00438269	0.0976853	0.0932582	DYNC1I1/MAP2/KIF1A/BLOC1S2/KIFAP3/BORCS5/FYCO1/KIF3A	8
turquoise	GO:0006839	mitochondrial transport	22/757	68/4062	0.00447175	0.0989375	0.0944536	HAX1/ATG13/TOMM70/MFN2/TOMM40/CNP/SLC25A4/GSK3B/BCL2L1/OXA1L/SLC25A24/BLOC1S2/RHOT1/SLC35F6/GDAP1/MUL1/KIFBP/MTCH1/BCS1L/PAM16/TIMM13/MTCH2	22
turquoise	GO:0070841	inclusion body assembly	7/757	13/4062	0.00458037	0.100601	0.0960418	BAG3/MAPT/DNAJB2/PSMC6/DNAJA4/SORL1/HDAC6	7
turquoise	GO:0031110	regulation of microtubule polymerization or depolymerization	14/757	37/4062	0.00468615	0.102178	0.0975476	CLASP2/MAPT/MAP2/MAP1B/MAP1A/DCTN1/MAPRE2/PDE4DIP/MAP1S/PRUNE1/AKAP9/SLAIN2/HDAC6/MAPRE3	14
turquoise	GO:0006865	amino acid transport	12/757	30/4062	0.00514718	0.111424	0.106374	PRAF2/SLC25A12/NF1/STXBP1/SLC7A5/ABCC8/RAB3GAP1/SV2A/SLC25A29/SFXN1/SLC38A10/SLC17A5	12
turquoise	GO:0045022	early endosome to late endosome transport	10/757	23/4062	0.00520561	0.111884	0.106813	RAB5A/MAP2K2/MAP2K1/LMTK2/PIK3C3/HOOK2/PTPN23/HOOK1/RAB21/STX8	10
turquoise	GO:0006892	post-Golgi vesicle-mediated transport	19/757	57/4062	0.00556959	0.118857	0.113471	EXOC5/SCAMP1/AP2A1/NSF/RABIF/ATP2C1/RABEP1/PREPL/CCDC93/VPS13C/MON2/COMMD1/EXOC6/SORL1/VTI1A/SORT1/GOPC/RAB26/MYO5A	19
turquoise	GO:0030030	cell projection organization	93/757	395/4062	0.00600435	0.127233	0.121467	EXOC5/DVL1/SIPA1L1/KIF5C/MYCBP2/PAK3/NFASC/AP2A1/PAK4/GSN/CNP/UCHL1/MAPT/MAP2/PPP3CB/CDH2/RAB5A/NPR2/CTNNA2/ELAVL4/MAP2K2/CASP3/MAP1B/GSK3B/SNAP25/STXBP1/MAP1A/ARF1/VLDLR/CDK5/MAP2K1/YWHAH/PTK2/PTPN11/KIF1A/WASHC5/STX3/SNX1/CUL4B/ALCAM/CRMP1/DCTN1/CUL7/HERC1/DGUOK/ARHGAP44/BBS9/FRY/MAP1S/BLOC1S2/RAPH1/RUFY3/GPRIN1/ARMC9/BBS5/PARD3/ATL1/SYNE2/NECTIN2/KIFAP3/USP9X/MUL1/KIFBP/TXNDC15/IFT74/FGD4/RAB3IP/BBS4/SH3GL2/TUBB2B/SRCIN1/ARL6/ATG5/DHX36/PTPN23/RTN4/PICK1/RAB6B/TMEM106B/TMEM30A/ITSN2/IMPACT/HDAC6/RAB21/DICER1/SHOC2/BAIAP2/PLAA/TRAPPC4/EPB41L3/KIF3A/ATP6V1D/NUMBL	93
turquoise	GO:0030641	regulation of cellular pH	11/757	27/4062	0.006213	0.129826	0.123942	ATP6V1B2/ATP6V1A/UBE3A/ATP6V1F/SLC4A10/DMXL2/VPS33A/TMEM165/TMEM106B/ATP6V1H/ATP6V1D	11
turquoise	GO:0042158	lipoprotein biosynthetic process	11/757	27/4062	0.006213	0.129826	0.123942	ATG13/ATG7/RAB3GAP1/PIGG/PIK3C3/SVIP/ATG5/RAB3GAP2/HHATL/WIPI2/SELENOK	11
turquoise	GO:0032446	protein modification by small protein conjugation	47/757	179/4062	0.00636045	0.13199	0.126008	PJA2/MYCBP2/ATG7/BAG2/DNAJB2/BMI1/CAMLG/GSK3B/UBE2M/COPS2/CDK5/UBE3A/GPS1/CUL1/CUL4B/CUL7/UBE3C/HERC1/STX1A/DCAF8/RC3H1/TSPYL5/COMMD1/DTX3/DTX3L/LMO7/USP9X/CUL5/MUL1/ASB9/TCF25/COPS4/TRIM9/TRIM2/ATG5/FBXL15/HSPBP1/ANKIB1/KLHL42/RNF7/COPS7A/MAGEL2/STUB1/COPS3/PLAA/RNF11/HECTD4	47
turquoise	GO:0061912	selective autophagy	16/757	46/4062	0.00671291	0.13818	0.131918	ATG13/MFN2/STBD1/BAG3/SLC25A4/PEX5/LRBA/STK3/VPS13C/USP30/PIK3C3/ATG5/HDAC6/TBK1/SNX7/WIPI2	16
turquoise	GO:0030182	neuron differentiation	80/757	334/4062	0.00675058	0.13818	0.131918	DVL1/SIPA1L1/KIF5C/MYCBP2/PAK3/NFASC/AP2A1/PAK4/CNP/UCHL1/MAPT/MAP2/PPP3CB/SYN1/CDH2/NPR2/CTNNA2/ELAVL4/MAP2K2/CASP3/MAP1B/GSK3B/CDKN1C/PEX5/NAPA/SNAP25/COPS2/STXBP1/MAP1A/VLDLR/CDK5/MAP2K1/YWHAH/PTK2/PTPN11/KIF1A/WASHC5/STX3/CUL4B/ALCAM/CRMP1/CUL7/HERC1/DGUOK/ARHGAP44/FRY/MAP1S/BLOC1S2/SLC4A10/RAPH1/RUFY3/GPRIN1/PARD3/ATL1/USP9X/MUL1/KIFBP/BBS4/SH3GL2/TUBB2B/SRCIN1/DHX36/RTN4/PICK1/RAB6B/TMEM106B/TMEM30A/MTCH1/ITSN2/IMPACT/HDAC6/RAB21/MYO6/DICER1/SHOC2/BAIAP2/PLAA/TRAPPC4/EPB41L3/NUMBL	80
turquoise	GO:1990138	neuron projection extension	19/757	58/4062	0.00687673	0.138982	0.132684	DVL1/MAPT/MAP2/PPP3CB/MAP1B/GSK3B/CDK5/ALCAM/RAPH1/RUFY3/USP9X/MUL1/SH3GL2/RTN4/ITSN2/IMPACT/HDAC6/RAB21/PLAA	19
turquoise	GO:0070647	protein modification by small protein conjugation or removal	51/757	198/4062	0.00688215	0.138982	0.132684	PJA2/MYCBP2/ATG7/BAG2/UCHL1/DNAJB2/BMI1/CAMLG/GSK3B/UBE2M/COPS2/CDK5/UBE3A/GPS1/CUL1/CUL4B/CUL7/UBE3C/HERC1/STX1A/DCAF8/RC3H1/USP30/TSPYL5/COMMD1/OTUD6B/DTX3/DTX3L/LMO7/USP9X/CUL5/MUL1/ASB9/TCF25/COPS4/TRIM9/TRIM2/ATG5/FBXL15/BABAM2/HSPBP1/ANKIB1/KLHL42/RNF7/COPS7A/MAGEL2/STUB1/COPS3/PLAA/RNF11/HECTD4	51
turquoise	GO:0051452	intracellular pH reduction	8/757	17/4062	0.00694638	0.139344	0.133029	ATP6V1B2/ATP6V1A/UBE3A/ATP6V1F/DMXL2/TMEM106B/ATP6V1H/ATP6V1D	8
turquoise	GO:0048278	vesicle docking	12/757	31/4062	0.00700563	0.139602	0.133276	EXOC5/STX16/SNAP25/STXBP1/STX3/STX1A/TPRG1L/RAB12/STX12/EXOC6/STX8/EXOC7	12
turquoise	GO:0060627	regulation of vesicle-mediated transport	53/757	208/4062	0.00746774	0.147832	0.141132	DVL1/HGS/SYT7/TBC1D4/SNAP91/CLASP2/VAMP4/SNX4/AP2A1/SYP/PPP3CB/SMPD1/SYN1/PTPN1/RAB5A/MAP2K2/NSF/ARFIP1/STXBP1/ARF1/ATP2C1/CDK5/MAP2K1/PTPRJ/SNX17/RAB3GAP1/RAB11B/STX1A/ARHGAP44/PREPL/LDLRAP1/STXBP5/RAB12/SYT13/PIP4P2/ATAD1/APPL2/RAB2B/RAPGEF4/SORL1/STAM/AP2M1/ATXN2/SEPTIN5/ATG5/PTPN23/PICK1/BET1L/RAB21/RAB26/BSN/DYNC1LI1/PCLO	53
turquoise	GO:0007035	vacuolar acidification	7/757	14/4062	0.00770592	0.148635	0.141899	ATP6V1B2/ATP6V1A/ATP6V1F/DMXL2/TMEM106B/ATP6V1H/ATP6V1D	7
turquoise	GO:0008053	mitochondrial fusion	7/757	14/4062	0.00770592	0.148635	0.141899	OPA1/MFN2/USP30/MFN1/GDAP1/MUL1/MTCH2	7
turquoise	GO:0045116	protein neddylation	7/757	14/4062	0.00770592	0.148635	0.141899	UBE2M/COPS2/GPS1/COPS4/RNF7/COPS7A/COPS3	7
turquoise	GO:0061001	regulation of dendritic spine morphogenesis	7/757	14/4062	0.00770592	0.148635	0.141899	SIPA1L1/CDK5/KIF1A/ARHGAP44/SRCIN1/DHX36/BAIAP2	7
turquoise	GO:0033108	mitochondrial respiratory chain complex assembly	14/757	39/4062	0.00802604	0.153824	0.146853	NDUFC2/NDUFA8/OXA1L/SURF1/NDUFAF7/NDUFA11/NDUFAF2/UQCC2/TACO1/TMEM126A/UQCC1/BCS1L/COA3/NDUFAF1	14
turquoise	GO:0097479	synaptic vesicle localization	11/757	28/4062	0.00854811	0.162793	0.155415	SYNJ1/KIF5C/SNAP91/MAP2/SYN1/CDH2/CDK5/BLOC1S2/BORCS5/BSN/PCLO	11
turquoise	GO:0000959	mitochondrial RNA metabolic process	9/757	21/4062	0.00890011	0.16843	0.160797	MRPL12/FASTKD1/PDE12/TRMT10C/TBRG4/TRNT1/ELAC2/SLIRP/MTRES1	9
turquoise	GO:0021700	developmental maturation	21/757	68/4062	0.00974186	0.183208	0.174905	ATP6V1G1/PTBP3/SYP/NPR2/ATP6V1B2/ATP6V1C1/NF1/PPP2R1A/ATP6V1E1/ATP6V1A/MAP1B/CDKN1C/STXBP1/WASHC5/ATP6V1F/TUT4/SEZ6L2/PICK1/MTCH1/ATP6V1H/ATP6V1D	21
turquoise	GO:0006605	protein targeting	33/757	120/4062	0.0101578	0.188882	0.180321	TCAF2/HAX1/HGS/ATG13/PEX14/TOMM70/MFN2/TOMM40/UBL4A/YWHAQ/PEX19/PEX5/PEX3/CDK5/PEX6/VPS53/VPS13C/PIK3C3/GDAP1/PARD3/SORL1/PEX13/USP9X/RAB3IP/SORT1/ARL6/MTCH1/PIKFYVE/PAM16/MTCL1/TCAF1/TIMM13/MTCH2	33
turquoise	GO:1902414	protein localization to cell junction	14/757	40/4062	0.0102866	0.188882	0.180321	DVL1/KIF5C/MAPT/JAK1/SNAP25/MAP1A/CDK5/STX3/ARHGAP44/NECTIN3/BSN/BAIAP2/KIF3A/PCLO	14
turquoise	GO:0006901	vesicle coating	10/757	25/4062	0.0104065	0.188882	0.180321	TRAPPC13/TRAPPC3/TRAPPC11/TRAPPC6B/TRAPPC5/ARFGAP2/TRAPPC12/TRAPPC4/TRAPPC8/TRAPPC1	10
turquoise	GO:0017156	calcium-ion regulated exocytosis	10/757	25/4062	0.0104065	0.188882	0.180321	SYT7/PPP3CB/SNAP25/STXBP1/CDK5/RAB3GAP1/STX1A/SYT13/RAPGEF4/ARL8B	10
turquoise	GO:0007020	microtubule nucleation	8/757	18/4062	0.0104977	0.188882	0.180321	CLASP2/TPPP/DCTN1/PDE4DIP/TUBGCP6/RANBP9/AKAP9/SLAIN2	8
turquoise	GO:0072344	rescue of stalled ribosome	8/757	18/4062	0.0104977	0.188882	0.180321	NEMF/MRPL58/SKIC2/PTRH1/TRNT1/TCF25/PELO/MTRES1	8
turquoise	GO:0010821	regulation of mitochondrion organization	17/757	52/4062	0.0105312	0.188882	0.180321	HAX1/DNM1L/OPA1/MAPT/SLC25A4/GSK3B/RAP1GDS1/BCL2L1/SLC30A9/VPS13C/USP30/RHOT1/SLC35F6/MUL1/GHITM/HDAC6/MTCH2	17
turquoise	GO:0010256	endomembrane system organization	61/757	249/4062	0.0105457	0.188882	0.180321	HGS/SYNJ1/SYT7/CLASP2/VAMP4/STAM2/GSN/SYP/UBL4A/PRKCA/SMPD1/CD9/MAP2K2/ATP6V1A/NSF/CAMLG/PEX5/SNAP25/RAB2A/STXBP1/TMF1/COG7/MAP2K1/WASHC5/STX3/DCTN1/LPIN1/CUL7/RAB3GAP1/STX1A/ATP6V1F/WASHC4/PDE4DIP/BLOC1S2/TRAPPC11/PLEKHM2/NPLOC4/RAB2B/TRAPPC12/ATL1/NECTIN2/STAM/VTI1A/HOOK2/ZBED3/COG3/COG8/AKAP9/LNPK/RAB3GAP2/RTN4/RAB6B/ARL8B/ATP6V1H/HOOK1/COG5/BAIAP2/EPB41L3/TRAPPC8/COG6/ATP6V1D	61
turquoise	GO:0048193	Golgi vesicle transport	43/757	166/4062	0.0113322	0.201767	0.192623	TRAPPC13/EXOC5/GOSR2/SCAMP1/TRAPPC3/AP2A1/NSF/RABIF/NAPA/COG7/ARF5/ATP2C1/SNX1/RABEP1/PREPL/CCDC93/RAB12/VPS13C/TRAPPC11/MON2/TRAPPC6B/TRAPPC5/COMMD1/ARFGAP2/EXOC6/TRAPPC12/SORL1/VTI1A/COG3/COG8/SORT1/NAPG/GOPC/PICK1/RAB6B/BET1L/RAB26/COG5/TRAPPC4/TRAPPC8/COG6/MYO5A/TRAPPC1	43
turquoise	GO:0006820	monoatomic anion transport	11/757	29/4062	0.0115088	0.202514	0.193336	TCAF2/AHCYL1/CASR/RAB11B/SLC4A10/CLIC6/CLCC1/SLC12A9/GOPC/SLC17A5/TCAF1	11
turquoise	GO:0043473	pigmentation	11/757	29/4062	0.0115088	0.202514	0.193336	NF1/DCTN2/DCTN1/RAB11B/BLOC1S2/BBS5/VPS33A/ARL6/ABCB6/PIKFYVE/MYO5A	11
turquoise	GO:0048588	developmental cell growth	21/757	69/4062	0.0116227	0.203329	0.194114	DVL1/TOMM70/MAPT/MAP2/PPP3CB/NPR2/MAP1B/GSK3B/CDK5/ALCAM/RAPH1/RUFY3/USP9X/MUL1/SH3GL2/RTN4/ITSN2/IMPACT/HDAC6/RAB21/PLAA	21
turquoise	GO:0044090	positive regulation of vacuole organization	7/757	15/4062	0.0121622	0.211538	0.201951	SNX4/PPP3CB/RAB3GAP1/PIP4K2C/MCOLN1/RAB3GAP2/SNX7	7
turquoise	GO:0007034	vacuolar transport	19/757	61/4062	0.0123515	0.213596	0.203916	HGS/STAM2/VPS53/RAB12/VPS13C/PIK3C3/DTX3L/SORL1/STAM/VTI1A/VPS33A/HOOK2/SNX27/SORT1/VPS16/PTPN23/TMEM106B/ARL8B/HOOK1	19
turquoise	GO:0050890	cognition	23/757	78/4062	0.0127051	0.218455	0.208555	PJA2/SYNJ1/GPI/ITGA5/MAPT/PPP3CB/NF1/ELAVL4/PRKAR2B/CASP3/NPTX2/SNAP25/MAP1A/VLDLR/CDK5/ABCC8/TUSC3/ITPR3/ATAD1/JAKMIP1/BBS4/TACO1/ATP8A1	23
turquoise	GO:0050796	regulation of insulin secretion	17/757	53/4062	0.0128937	0.220438	0.210448	C2CD2L/SYT7/PFKFB2/PFKM/PPP3CB/GCK/CASR/SNAP25/PTPN11/ABCC8/STX1A/HADH/NDUFAF2/RAPGEF4/UQCC2/G6PC2/PICK1	17
turquoise	GO:0048675	axon extension	14/757	41/4062	0.0130169	0.221288	0.211259	DVL1/MAPT/MAP2/PPP3CB/MAP1B/GSK3B/CDK5/ALCAM/RAPH1/RUFY3/USP9X/RTN4/HDAC6/RAB21	14
turquoise	GO:0017158	regulation of calcium ion-dependent exocytosis	6/757	12/4062	0.0136542	0.230817	0.220356	SYT7/STXBP1/CDK5/RAB3GAP1/STX1A/SYT13	6
turquoise	GO:0044088	regulation of vacuole organization	10/757	26/4062	0.0141547	0.235313	0.224648	SNX4/PPP3CB/RAB5A/RAB3GAP1/PIP4K2C/MCOLN1/RAB3GAP2/TMEM106B/SNX7/PIKFYVE	10
turquoise	GO:0050773	regulation of dendrite development	10/757	26/4062	0.0141547	0.235313	0.224648	ELAVL4/GSK3B/VLDLR/YWHAH/CUL7/DHX36/TMEM106B/HDAC6/RAB21/BAIAP2	10
turquoise	GO:0071901	negative regulation of protein serine/threonine kinase activity	10/757	26/4062	0.0141547	0.235313	0.224648	UCHL1/SMPD1/PTPN1/NF1/PRKAR2B/CDKN1C/PTPRJ/SORL1/AIDA/MAPK8IP1	10
turquoise	GO:0060560	developmental growth involved in morphogenesis	20/757	66/4062	0.0143031	0.236472	0.225755	DVL1/MAPT/MAP2/PPP3CB/NPR2/MAP1B/GSK3B/CDK5/ALCAM/RAPH1/RUFY3/USP9X/MUL1/SH3GL2/RTN4/ITSN2/IMPACT/HDAC6/RAB21/PLAA	20
turquoise	GO:0016567	protein ubiquitination	39/757	150/4062	0.0145317	0.238939	0.22811	PJA2/MYCBP2/BAG2/DNAJB2/BMI1/CAMLG/GSK3B/CDK5/UBE3A/CUL1/CUL4B/CUL7/UBE3C/HERC1/DCAF8/RC3H1/TSPYL5/COMMD1/DTX3/DTX3L/LMO7/USP9X/CUL5/MUL1/ASB9/TCF25/TRIM9/TRIM2/ATG5/FBXL15/HSPBP1/ANKIB1/KLHL42/RNF7/MAGEL2/STUB1/PLAA/RNF11/HECTD4	39
turquoise	GO:1903008	organelle disassembly	19/757	62/4062	0.0147975	0.241988	0.231021	MAP1LC3B2/HAX1/DNM1L/ATG13/MFN2/ATG7/SLC25A4/LRBA/KLC1/VPS13C/USP30/GFM2/MUL1/PELO/ATG5/MTIF3/HDAC6/SNX7/WIPI2	19
turquoise	GO:0050768	negative regulation of neurogenesis	12/757	34/4062	0.0158367	0.256197	0.244586	MAP2/NF1/CDK5/YWHAH/ABCC8/RUFY3/APPL2/SORL1/KIFAP3/RTN4/HDAC6/DICER1	12
turquoise	GO:0051961	negative regulation of nervous system development	12/757	34/4062	0.0158367	0.256197	0.244586	MAP2/NF1/CDK5/YWHAH/ABCC8/RUFY3/APPL2/SORL1/KIFAP3/RTN4/HDAC6/DICER1	12
turquoise	GO:0050770	regulation of axonogenesis	13/757	38/4062	0.016175	0.257631	0.245955	SIPA1L1/PAK3/MAPT/MAP2/CDH2/MAP2K2/MAP1B/GSK3B/CDK5/MAP2K1/RUFY3/RTN4/HDAC6	13
turquoise	GO:0072657	protein localization to membrane	57/757	235/4062	0.0161786	0.257631	0.245955	TCAF2/EXOC5/DVL1/HGS/CLASP2/TOMM70/TOMM40/GSN/UBL4A/CDH2/PEX19/NSF/CAMLG/PEX5/PEX3/SNAP25/STXBP1/ATP2C1/CDK5/BCL2L1/STX3/RAB3GAP1/OXA1L/RABEP1/RAB11B/ARHGAP44/PREPL/LDLRAP1/DENND4C/RAB12/TTC7B/ATAD1/PARD3/SORL1/KCNB2/AP2M1/DNAJA3/RAB3IP/ARL6/RAB3GAP2/ATP13A1/LZTFL1/NECTIN3/PICK1/RAB6B/LIN7C/MTCH1/RAB26/STX8/BCS1L/PIKFYVE/EPB41L3/MTCL1/TCAF1/MYO5A/TIMM13/MTCH2	57
turquoise	GO:0022406	membrane docking	15/757	46/4062	0.0161953	0.257631	0.245955	EXOC5/STX16/AHCYL1/SNAP25/STXBP1/STX3/STX1A/TPRG1L/RAB12/STX12/PDZD8/EXOC6/RAB3IP/STX8/EXOC7	15
turquoise	GO:0046488	phosphatidylinositol metabolic process	14/757	42/4062	0.0162762	0.257631	0.245955	PITPNM1/SYNJ1/INPP1/PIGG/TTC7B/PIP4P2/PIK3C3/PIP4K2C/LPGAT1/SACM1L/AGPAT5/MTMR7/MTMR6/PIKFYVE	14
turquoise	GO:0022008	neurogenesis	96/757	424/4062	0.0163534	0.257631	0.245955	DVL1/SIPA1L1/KIF5C/MYCBP2/PAK3/TPPP/NFASC/AP2A1/PAK4/CNP/UCHL1/MAPT/MAP2/PPP3CB/SYN1/CDH2/NPR2/NF1/CD9/CTNNA2/ELAVL4/MAP2K2/CASP3/MAP1B/GSK3B/CDKN1C/PEX5/NAPA/SNAP25/COPS2/STXBP1/MAP1A/VLDLR/CDK5/SLC7A5/MAP2K1/YWHAH/PTK2/PTPN11/ABCC8/KIF1A/WASHC5/STX3/CUL4B/ALCAM/CRMP1/CUL7/HERC1/DGUOK/ARHGAP44/FRY/MAP1S/BLOC1S2/SLC4A10/RAPH1/RUFY3/GPRIN1/PRUNE1/CERS5/APPL2/NAV1/PARD3/ATL1/SYNE2/SORL1/KIFAP3/PEX13/USP9X/MUL1/KIFBP/BBS4/SH3GL2/TUBB2B/SRCIN1/ROGDI/DHX36/ELP3/RTN4/PICK1/RAB6B/TMEM106B/TMEM30A/MTCH1/ITSN2/IMPACT/HDAC6/RAB21/MYO6/DICER1/SHOC2/BAIAP2/PLAA/TRAPPC4/EPB41L3/ADGRG1/NUMBL	96
turquoise	GO:0007611	learning or memory	20/757	67/4062	0.0169366	0.265428	0.253399	PJA2/SYNJ1/GPI/ITGA5/MAPT/PPP3CB/NF1/ELAVL4/PRKAR2B/CASP3/NPTX2/SNAP25/MAP1A/VLDLR/CDK5/ABCC8/ITPR3/ATAD1/TACO1/ATP8A1	20
turquoise	GO:0072666	establishment of protein localization to vacuole	9/757	23/4062	0.0173945	0.271192	0.258901	HGS/STAM2/VPS53/VPS13C/PIK3C3/SORL1/STAM/SORT1/PTPN23	9
turquoise	GO:0030073	insulin secretion	19/757	63/4062	0.0176083	0.27311	0.260733	C2CD2L/SYT7/PFKFB2/PFKM/PPP3CB/GCK/CASR/SNAP25/PTPN11/ABCC8/RAB11B/STX1A/HADH/NDUFAF2/RAPGEF4/UQCC2/G6PC2/PICK1/PCLO	19
turquoise	GO:0048814	regulation of dendrite morphogenesis	7/757	16/4062	0.018213	0.279606	0.266934	GSK3B/YWHAH/CUL7/DHX36/HDAC6/RAB21/BAIAP2	7
turquoise	GO:0072698	protein localization to microtubule cytoskeleton	7/757	16/4062	0.018213	0.279606	0.266934	DVL1/GSK3B/MAP1A/DCTN2/MAPRE2/BBS4/MAPRE3	7
turquoise	GO:0007267	cell-cell signaling	83/757	363/4062	0.019665	0.300365	0.286753	C2CD2L/DVL1/SIPA1L1/SYNJ1/SYT7/PFKFB2/SNX4/NUDT3/PFKM/SYP/CNP/MAPT/PPP3CB/SYN1/CDH2/RAB5A/NPR2/NF1/PPP2R1A/PRKAR2B/GCK/CASR/MAP1B/NPTX2/AMPH/GSK3B/CACNA2D1/NAPA/SNAP25/STXBP1/MAP1A/TMF1/ARF1/CDK5/GUCY1A1/GUCY1B1/YWHAH/UBE3A/GAD2/SLC18A2/PTPN11/TLE5/PCDH1/ABCC8/ABR/STK3/STX3/MPP2/ITPR3/RAB3GAP1/RAB11B/STX1A/HADH/ARHGAP44/PREPL/TPRG1L/STXBP5/SLC4A10/SV2A/SYT13/NDUFAF2/ATAD1/RAPGEF4/SYAP1/ZBED3/SEPTIN5/AKAP9/UQCC2/ABHD6/TUBB2B/ARL6/NAPB/PTPN23/RTN4/G6PC2/PICK1/LIN7C/HDAC6/LNPEP/BSN/BAIAP2/ADGRG1/PCLO	83
turquoise	GO:0044782	cilium organization	20/757	68/4062	0.0199344	0.302942	0.289213	EXOC5/GSN/GSK3B/DCTN1/BBS9/ARMC9/BBS5/SYNE2/NECTIN2/KIFAP3/TXNDC15/IFT74/RAB3IP/BBS4/ARL6/ATG5/PTPN23/HDAC6/KIF3A/ATP6V1D	20
turquoise	GO:0007030	Golgi organization	22/757	77/4062	0.0211247	0.317675	0.303278	CLASP2/VAMP4/MAP2K2/RAB2A/COG7/MAP2K1/CUL7/PDE4DIP/TRAPPC11/PLEKHM2/NPLOC4/RAB2B/TRAPPC12/VTI1A/COG3/COG8/AKAP9/RAB6B/HOOK1/COG5/TRAPPC8/COG6	22
turquoise	GO:0065002	intracellular protein transmembrane transport	8/757	20/4062	0.0213405	0.317675	0.303278	PEX14/TOMM70/TOMM40/PEX5/PEX6/PEX13/USP9X/PAM16	8
turquoise	GO:0051938	L-glutamate import	6/757	13/4062	0.0214317	0.317675	0.303278	PRAF2/SLC25A12/NF1/STXBP1/ABCC8/RAB3GAP1	6
turquoise	GO:1903146	regulation of autophagy of mitochondrion	6/757	13/4062	0.0214317	0.317675	0.303278	HAX1/DNM1L/SLC25A4/VPS13C/USP30/HDAC6	6
turquoise	GO:1903421	regulation of synaptic vesicle recycling	6/757	13/4062	0.0214317	0.317675	0.303278	SYT7/VAMP4/PPP3CB/CDK5/AP2M1/PLAA	6
turquoise	GO:0006906	vesicle fusion	17/757	56/4062	0.0225268	0.331619	0.31659	GOSR2/STX16/SYT7/TBC1D4/VAMP4/SNAP25/STXBP1/STX3/STX1A/RAB12/STX12/VTI1A/VPS33A/VPS16/ARL8B/STX8/PIKFYVE	17
turquoise	GO:0098657	import into cell	62/757	263/4062	0.0225928	0.331619	0.31659	DNM1L/HGS/SCAMP1/SYNJ1/SYT7/SYNGR3/SNAP91/VAMP4/STBD1/ZFYVE9/AP2A1/GSN/SYP/PPP3CB/SMPD1/PTPN1/RAB5A/CD9/ACSL1/AMPH/CACNA2D1/SNAP25/AP2B1/ARF1/VLDLR/CDK5/SLC7A5/UBE3A/PTK2/SLC18A2/BCL2L1/ABCC8/PTPRJ/SNX1/SNX17/RABEP1/ITSN1/STX1A/OCIAD2/LDLRAP1/FKBP15/PIP4P2/ATAD1/PIK3C3/APPL2/SORL1/AP2M1/HOOK2/SORT1/ATXN2/SH3GL2/ISCU/ATG5/PICK1/ARL8B/OCIAD1/ITSN2/ATP6V1H/RAB21/MYO6/MTMR6/PIKFYVE	62
turquoise	GO:0030001	metal ion transport	44/757	178/4062	0.023712	0.33748	0.322185	DNM1L/AHCYL1/ABCB7/NIPSNAP2/TSPAN13/PPP3CB/GCK/CASR/NSF/CACNA2D1/SNAP25/GSTO1/ATP2C1/CDK5/YWHAH/ABCC8/TUSC3/STIM1/ITPR3/PLCB4/RAB11B/SLC30A9/SLC4A10/TMCO3/LMTK2/COMMD1/KCNB2/CUL5/ATP2A3/SARAF/CCDC51/AKAP9/SLC12A9/MCOLN1/ISCU/ATG5/GHITM/NIPAL2/SFXN1/SLC38A10/TMEM165/ATP13A1/ABCB6/SELENOK	44
turquoise	GO:0009894	regulation of catabolic process	84/757	371/4062	0.0240842	0.33748	0.322185	HAX1/DNM1L/DVL1/HGS/MAP3K7/ATG13/ATP6V1G1/MYCBP2/SNX4/ATG7/BAG2/BAG3/UCHL1/MAPT/SLC25A4/PHKG2/PRKCA/PSMC3/PTPN1/ATP6V1B2/ATP6V1C1/DNAJB2/ELAVL4/GCK/ATP6V1E1/ATP6V1A/CASP3/PSMC4/NSF/CAMLG/GSK3B/PSMC5/PSMC6/MAP1A/TMF1/CDK5/SLC7A5/UBE3A/PTK2/EEF1A2/PSMD2/CUL4B/RAB3GAP1/HERC1/CYP51A1/VPS26B/TMEM259/FASTKD1/TUT4/RC3H1/PDE12/VPS13C/USP30/COMMD1/PIK3C3/SVIP/PIP4K2C/DTX3L/SORL1/USP9X/TBRG4/RAB39B/RMC1/ASB9/TENT5A/FYCO1/SLIRP/ATG5/RAB3GAP2/DHX36/ZBTB20/CISD1/HSPBP1/ANKIB1/HDAC6/TBK1/ATP6V1H/RAB26/STUB1/SNX7/TNRC6B/EXOC7/MTCL1/ATP6V1D	84
turquoise	GO:0000038	very long-chain fatty acid metabolic process	5/757	10/4062	0.0244502	0.33748	0.322185	ABCD3/ACSL1/PEX5/HSD17B4/HACD3	5
turquoise	GO:0007019	microtubule depolymerization	5/757	10/4062	0.0244502	0.33748	0.322185	CLASP2/MAP1B/MAP1A/MAP1S/HDAC6	5
turquoise	GO:0007042	lysosomal lumen acidification	5/757	10/4062	0.0244502	0.33748	0.322185	ATP6V1A/ATP6V1F/TMEM106B/ATP6V1H/ATP6V1D	5
turquoise	GO:0010770	positive regulation of cell morphogenesis	5/757	10/4062	0.0244502	0.33748	0.322185	CUL7/DHX36/HDAC6/RAB21/BAIAP2	5
turquoise	GO:0021696	cerebellar cortex morphogenesis	5/757	10/4062	0.0244502	0.33748	0.322185	CDK5/MAP2K1/PTPN11/HERC1/COQ8B	5
turquoise	GO:0035493	SNARE complex assembly	5/757	10/4062	0.0244502	0.33748	0.322185	VAMP4/SNAP25/STXBP1/VPS33A/VPS16	5
turquoise	GO:0044070	regulation of monoatomic anion transport	5/757	10/4062	0.0244502	0.33748	0.322185	TCAF2/AHCYL1/RAB11B/GOPC/TCAF1	5
turquoise	GO:0046425	regulation of receptor signaling pathway via JAK-STAT	5/757	10/4062	0.0244502	0.33748	0.322185	HGS/PPP2R1A/OCIAD2/ELP2/OCIAD1	5
turquoise	GO:0071786	endoplasmic reticulum tubular network organization	5/757	10/4062	0.0244502	0.33748	0.322185	RAB3GAP1/ATL1/LNPK/RAB3GAP2/RTN4	5
turquoise	GO:0098780	response to mitochondrial depolarisation	5/757	10/4062	0.0244502	0.33748	0.322185	ATG13/MFN2/VPS13C/MUL1/HDAC6	5
turquoise	GO:0099590	neurotransmitter receptor internalization	5/757	10/4062	0.0244502	0.33748	0.322185	AP2A1/SNAP25/AP2B1/ATAD1/AP2M1	5
turquoise	GO:0007032	endosome organization	14/757	44/4062	0.0246196	0.338267	0.322937	HGS/SYNJ1/VAMP4/STAM2/ATP6V1A/WASHC5/ATP6V1F/WASHC4/STAM/VTI1A/HOOK2/ATP6V1H/HOOK1/ATP6V1D	14
turquoise	GO:0046785	microtubule polymerization	13/757	40/4062	0.0250465	0.341018	0.325563	CLASP2/TPPP/MAPT/MAP2/MAP1B/DCTN1/PDE4DIP/PRUNE1/TUBGCP6/RANBP9/AKAP9/SLAIN2/MAPRE3	13
turquoise	GO:0050905	neuromuscular process	13/757	40/4062	0.0250465	0.341018	0.325563	DVL1/CHUK/MYCBP2/UCHL1/NPR2/CTNNA2/PEX5/GSTO1/MAP1A/ABCC8/DCTN1/HERC1/VTI1A	13
turquoise	GO:1901800	positive regulation of proteasomal protein catabolic process	12/757	36/4062	0.0252401	0.342105	0.326601	DVL1/BAG2/PSMC3/DNAJB2/PSMC4/GSK3B/PSMC5/PSMC6/TMEM259/HSPBP1/ANKIB1/STUB1	12
turquoise	GO:0000423	mitophagy	7/757	17/4062	0.0260996	0.342942	0.327399	ATG13/MFN2/SLC25A4/LRBA/VPS13C/USP30/HDAC6	7
turquoise	GO:0008306	associative learning	7/757	17/4062	0.0260996	0.342942	0.327399	NF1/ELAVL4/NPTX2/SNAP25/MAP1A/CDK5/ABCC8	7
turquoise	GO:0044380	protein localization to cytoskeleton	7/757	17/4062	0.0260996	0.342942	0.327399	DVL1/GSK3B/MAP1A/DCTN2/MAPRE2/BBS4/MAPRE3	7
turquoise	GO:0048207	vesicle targeting, rough ER to cis-Golgi	7/757	17/4062	0.0260996	0.342942	0.327399	TRAPPC3/TRAPPC11/TRAPPC5/TRAPPC12/TRAPPC4/TRAPPC8/TRAPPC1	7
turquoise	GO:0048208	COPII vesicle coating	7/757	17/4062	0.0260996	0.342942	0.327399	TRAPPC3/TRAPPC11/TRAPPC5/TRAPPC12/TRAPPC4/TRAPPC8/TRAPPC1	7
turquoise	GO:0060079	excitatory postsynaptic potential	7/757	17/4062	0.0260996	0.342942	0.327399	DVL1/GSK3B/CDK5/MPP2/RAB3GAP1/STX1A/BAIAP2	7
turquoise	GO:0061512	protein localization to cilium	7/757	17/4062	0.0260996	0.342942	0.327399	GSK3B/RABEP1/BBS9/BBS4/ARL6/LZTFL1/ATP6V1D	7
turquoise	GO:0090174	organelle membrane fusion	17/757	57/4062	0.0267229	0.349606	0.333762	GOSR2/STX16/SYT7/TBC1D4/VAMP4/SNAP25/STXBP1/STX3/STX1A/RAB12/STX12/VTI1A/VPS33A/VPS16/ARL8B/STX8/PIKFYVE	17
turquoise	GO:1903532	positive regulation of secretion by cell	25/757	92/4062	0.0270141	0.351885	0.335938	DNM1L/C2CD2L/HGS/SYT7/PFKFB2/CLASP2/SNX4/PFKM/PPP3CB/RAB5A/GCK/CASR/SNAP25/STXBP1/TMF1/CDK5/PTPN11/ABCC8/RAB3GAP1/STX1A/STXBP5/RAB2B/RAPGEF4/STAM/PTPN23	25
turquoise	GO:0051050	positive regulation of transport	64/757	276/4062	0.0289386	0.374462	0.357491	TCAF2/DNM1L/C2CD2L/HGS/SYT7/SYNGR3/AHCYL1/PFKFB2/CLASP2/ATG13/NIPSNAP2/TOMM70/SNX4/AP2A1/BAG3/PFKM/MAP2/PPP3CB/SMPD1/CDH2/RAB5A/ACSL1/GCK/CASR/GSK3B/CACNA2D1/ARPP19/SNAP25/STXBP1/GSTO1/TMF1/ATP2C1/CDK5/SLC7A5/PTPN11/ABCC8/PTPRJ/STIM1/DYNC1H1/RAB3GAP1/STX1A/LDLRAP1/STXBP5/RUFY3/ATAD1/APPL2/RAB2B/RAPGEF4/SORL1/STAM/BORCS5/AP2M1/AKAP9/OSBPL8/XPO4/ATG5/PTPN23/PICK1/TMEM30A/RAB21/PLAA/ATP8A1/MTCL1/TCAF1	64
turquoise	GO:0048199	vesicle targeting, to, from or within Golgi	8/757	21/4062	0.0289962	0.374462	0.357491	TRAPPC3/TRAPPC11/TRAPPC5/ARFGAP2/TRAPPC12/TRAPPC4/TRAPPC8/TRAPPC1	8
turquoise	GO:0050708	regulation of protein secretion	23/757	84/4062	0.0303941	0.389217	0.371578	DNM1L/C2CD2L/SYT7/PFKFB2/PFKM/PPP3CB/GCK/CASR/RAP1GDS1/ARFIP1/SNAP25/PTPN11/ABCC8/STX1A/HADH/CYP51A1/STXBP5/NDUFAF2/RAPGEF4/UQCC2/PTPN23/G6PC2/PICK1	23
turquoise	GO:1903052	positive regulation of proteolysis involved in protein catabolic process	13/757	41/4062	0.0306317	0.389217	0.371578	DVL1/BAG2/PSMC3/DNAJB2/PSMC4/GSK3B/PSMC5/PSMC6/PTK2/TMEM259/HSPBP1/ANKIB1/STUB1	13
turquoise	GO:0007007	inner mitochondrial membrane organization	9/757	25/4062	0.030636	0.389217	0.371578	OPA1/TOMM70/TMEM11/MTX3/MICOS13/CHCHD6/APOO/GHITM/TIMM13	9
turquoise	GO:0006644	phospholipid metabolic process	25/757	93/4062	0.0306562	0.389217	0.371578	PITPNM1/SYNJ1/CDS2/ABHD16A/SMPD1/GPX4/INPP1/LPIN1/PIGG/TTC7B/PNPLA6/PIP4P2/PIK3C3/PLBD2/PIP4K2C/LPGAT1/ABHD6/OSBPL8/PNPLA8/SACM1L/AGPAT5/MTMR7/MTMR6/PLAA/PIKFYVE	25
turquoise	GO:0007613	memory	10/757	29/4062	0.0313932	0.395314	0.377398	PJA2/ITGA5/MAPT/PPP3CB/SNAP25/MAP1A/VLDLR/ABCC8/ITPR3/ATAD1	10
turquoise	GO:0006661	phosphatidylinositol biosynthetic process	11/757	33/4062	0.0315305	0.395314	0.377398	PITPNM1/SYNJ1/INPP1/PIGG/TTC7B/PIK3C3/PIP4K2C/SACM1L/MTMR7/MTMR6/PIKFYVE	11
turquoise	GO:0099175	regulation of postsynapse organization	11/757	33/4062	0.0315305	0.395314	0.377398	DVL1/SIPA1L1/PAK3/CDH2/NF1/CDK5/KIF1A/ARHGAP44/SRCIN1/DHX36/BAIAP2	11
turquoise	GO:0015711	organic anion transport	22/757	80/4062	0.0322237	0.40193	0.383715	PRAF2/SLC25A12/GOT2/SLC25A4/NF1/ABCD3/ACSL1/CASR/SLC25A1/STXBP1/SLC7A5/ABCC8/RAB3GAP1/SLC25A24/SLC4A10/SV2A/SLC25A29/SFXN1/SLC38A10/PNPLA8/SLC17A5/CYB5R1	22
turquoise	GO:0006897	endocytosis	55/757	234/4062	0.0323254	0.40193	0.383715	DNM1L/HGS/SCAMP1/SYNJ1/SYT7/SNAP91/VAMP4/STBD1/ZFYVE9/AP2A1/GSN/SYP/PPP3CB/SMPD1/PTPN1/RAB5A/CD9/AMPH/SNAP25/AP2B1/ARF1/VLDLR/CDK5/UBE3A/PTK2/BCL2L1/PTPRJ/SNX1/SNX17/RABEP1/ITSN1/STX1A/OCIAD2/LDLRAP1/FKBP15/PIP4P2/ATAD1/PIK3C3/APPL2/SORL1/AP2M1/HOOK2/SORT1/ATXN2/SH3GL2/ATG5/PICK1/ARL8B/OCIAD1/ITSN2/ATP6V1H/RAB21/MYO6/MTMR6/PIKFYVE	55
turquoise	GO:0051047	positive regulation of secretion	26/757	98/4062	0.032574	0.403355	0.385075	DNM1L/C2CD2L/HGS/SYT7/PFKFB2/CLASP2/SNX4/PFKM/PPP3CB/RAB5A/GCK/CASR/SNAP25/STXBP1/TMF1/CDK5/PTPN11/ABCC8/RAB3GAP1/STX1A/STXBP5/RAB2B/RAPGEF4/STAM/ATG5/PTPN23	26
turquoise	GO:0045017	glycerolipid biosynthetic process	16/757	54/4062	0.0329472	0.406304	0.38789	PITPNM1/SYNJ1/CDS2/ACSL1/INPP1/LPIN1/PIGG/TTC7B/PIK3C3/PIP4K2C/LPGAT1/SACM1L/AGPAT5/MTMR7/MTMR6/PIKFYVE	16
turquoise	GO:0006650	glycerophospholipid metabolic process	21/757	76/4062	0.0341496	0.419413	0.400406	PITPNM1/SYNJ1/CDS2/ABHD16A/INPP1/LPIN1/PIGG/TTC7B/PNPLA6/PIP4P2/PIK3C3/PIP4K2C/LPGAT1/ABHD6/OSBPL8/PNPLA8/SACM1L/AGPAT5/MTMR7/MTMR6/PIKFYVE	21
turquoise	GO:0010721	negative regulation of cell development	15/757	50/4062	0.0343927	0.420682	0.401616	MAP2/NPR2/NF1/GSK3B/CDK5/YWHAH/ABCC8/RC3H1/RUFY3/APPL2/SORL1/KIFAP3/RTN4/HDAC6/DICER1	15
turquoise	GO:0000266	mitochondrial fission	5/757	11/4062	0.0380882	0.452544	0.432035	DNM1L/OPA1/MAPT/GDAP1/MUL1	5
turquoise	GO:0046856	phosphatidylinositol dephosphorylation	5/757	11/4062	0.0380882	0.452544	0.432035	SYNJ1/PIP4P2/SACM1L/MTMR7/MTMR6	5
turquoise	GO:0048854	brain morphogenesis	5/757	11/4062	0.0380882	0.452544	0.432035	CDH2/NF1/CTNNA2/SLC4A10/BBS4	5
turquoise	GO:0050746	regulation of lipoprotein metabolic process	5/757	11/4062	0.0380882	0.452544	0.432035	ATG13/RAB3GAP1/SVIP/RAB3GAP2/HHATL	5
turquoise	GO:1904892	regulation of receptor signaling pathway via STAT	5/757	11/4062	0.0380882	0.452544	0.432035	HGS/PPP2R1A/OCIAD2/ELP2/OCIAD1	5
turquoise	GO:2000786	positive regulation of autophagosome assembly	5/757	11/4062	0.0380882	0.452544	0.432035	SNX4/RAB3GAP1/PIP4K2C/RAB3GAP2/SNX7	5
turquoise	GO:0006414	translational elongation	12/757	38/4062	0.0381828	0.452544	0.432035	NEMF/EEF1A2/MRPL58/SKIC2/PTRH1/TRNT1/GFM1/TCF25/PELO/MRPL44/SHFL/MTRES1	12
turquoise	GO:0031122	cytoplasmic microtubule organization	8/757	22/4062	0.0383512	0.452544	0.432035	DVL1/TPPP/MAPT/DYNC1H1/HOOK2/TUBGCP6/SLAIN2/HOOK1	8
turquoise	GO:0046902	regulation of mitochondrial membrane permeability	8/757	22/4062	0.0383512	0.452544	0.432035	CNP/SLC25A4/GSK3B/BCL2L1/BLOC1S2/RHOT1/SLC35F6/MUL1	8
turquoise	GO:0000041	transition metal ion transport	11/757	34/4062	0.0390363	0.455272	0.434639	ABCB7/ATP2C1/RAB11B/SLC30A9/LMTK2/MCOLN1/ISCU/SFXN1/TMEM165/ATP13A1/ABCB6	11
turquoise	GO:0032479	regulation of type I interferon production	11/757	34/4062	0.0390363	0.455272	0.434639	CHUK/TOMM70/OAS1/PTPN11/NPLOC4/RAB2B/UFD1/ATG5/DHX36/ZBTB20/TBK1	11
turquoise	GO:0032606	type I interferon production	11/757	34/4062	0.0390363	0.455272	0.434639	CHUK/TOMM70/OAS1/PTPN11/NPLOC4/RAB2B/UFD1/ATG5/DHX36/ZBTB20/TBK1	11
turquoise	GO:0000226	microtubule cytoskeleton organization	43/757	179/4062	0.0393226	0.45684	0.436136	TXNDC9/DVL1/DYNC1LI2/CLASP2/PEX14/TACC1/TPPP/MAPT/MAP2/PPP2R1A/MAP1B/GSK3B/MAP1A/CDK5/WASHC5/DCTN2/DCTN1/DYNC1H1/CUL7/MAPRE2/MAP7D1/PDE4DIP/MAP1S/PRUNE1/NAV1/PARD3/SYNE2/RMDN1/HOOK2/KIFBP/ZBED3/BBS4/TUBGCP6/RANBP9/AKAP9/TUBB2B/SLAIN2/HDAC6/HOOK1/MAPRE3/KIF3A/MTCL1/DYNC1LI1	43
turquoise	GO:0006893	Golgi to plasma membrane transport	10/757	30/4062	0.0394938	0.456993	0.436282	EXOC5/NSF/ATP2C1/RABEP1/PREPL/CCDC93/COMMD1/EXOC6/GOPC/RAB26	10
turquoise	GO:0055080	monoatomic cation homeostasis	36/757	146/4062	0.0396395	0.456993	0.436282	ABCB7/ATP6V1G1/ATP6V1B2/FECH/ATP6V1A/CASR/RAP1GDS1/GSTO1/ARF1/ATP2C1/UBE3A/STIM1/ITPR3/PLCB4/PDK4/ATP6V1F/SLC30A9/SLC4A10/SV2A/COMMD1/PDZD8/DMXL2/ATP2A3/VPS33A/SLC12A9/MCOLN1/ISCU/ATG5/GHITM/TMEM165/ATP13A1/ABCB6/TMEM106B/ATP6V1H/ATP6V1D/SELENOK	36
turquoise	GO:0031329	regulation of cellular catabolic process	56/757	242/4062	0.0408523	0.469178	0.447914	HAX1/DNM1L/MAP3K7/ATG13/ATP6V1G1/SNX4/BAG3/UCHL1/MAPT/SLC25A4/PHKG2/PRKCA/PTPN1/ATP6V1B2/ATP6V1C1/ELAVL4/ATP6V1E1/ATP6V1A/CASP3/GSK3B/CDK5/SLC7A5/EEF1A2/RAB3GAP1/HERC1/VPS26B/FASTKD1/TUT4/RC3H1/PDE12/VPS13C/USP30/PIK3C3/SVIP/PIP4K2C/DTX3L/SORL1/TBRG4/RAB39B/RMC1/TENT5A/FYCO1/SLIRP/ATG5/RAB3GAP2/DHX36/ZBTB20/CISD1/HDAC6/TBK1/ATP6V1H/SNX7/TNRC6B/EXOC7/MTCL1/ATP6V1D	56
turquoise	GO:0000902	cell morphogenesis	63/757	277/4062	0.0433815	0.495444	0.47299	DVL1/SIPA1L1/KIF5C/MYCBP2/PAK3/NFASC/CNP/UCHL1/MAPT/MAP2/PPP3CB/CDH2/NPR2/CTNNA2/ELAVL4/MAP2K2/CAP2/CASP3/MAP1B/GSK3B/SNAP25/STXBP1/MAP1A/VLDLR/CDK5/MAP2K1/YWHAH/PTK2/PTPN11/KIF1A/SNX1/ALCAM/CUL7/ARHGAP44/FRY/MAP1S/RAPH1/LARP4/RUFY3/PDZD8/PARD3/ATL1/USP9X/MUL1/VPS33A/KIFBP/C1GALT1C1/FGD4/SH3GL2/TUBB2B/SRCIN1/DHX36/RTN4/TMEM106B/ITSN2/IMPACT/HDAC6/RAB21/DICER1/BAIAP2/PLAA/EPB41L3/NUMBL	63
turquoise	GO:0050801	monoatomic ion homeostasis	36/757	147/4062	0.0434687	0.495444	0.47299	ABCB7/ATP6V1G1/ATP6V1B2/FECH/ATP6V1A/CASR/RAP1GDS1/GSTO1/ARF1/ATP2C1/UBE3A/STIM1/ITPR3/PLCB4/PDK4/ATP6V1F/SLC30A9/SLC4A10/SV2A/COMMD1/PDZD8/DMXL2/ATP2A3/VPS33A/SLC12A9/MCOLN1/ISCU/ATG5/GHITM/TMEM165/ATP13A1/ABCB6/TMEM106B/ATP6V1H/ATP6V1D/SELENOK	36
turquoise	GO:0043604	amide biosynthetic process	98/757	451/4062	0.0439772	0.499349	0.476718	PDHX/ST8SIA3/EIF4G3/NEMF/ELP1/MRPL3/DLAT/SMPD1/PAM/FECH/ELAVL4/ACSL1/MRPL19/DAP3/MRPL12/SLC25A1/ACLY/ARG2/MRPS35/MRPS11/MRPS34/EEF1A2/ELP6/ACACA/MRPL49/MRPL58/LARS2/PDK3/SKIC2/MRPL23/PDK4/HAGH/CPEB4/HABP4/MRPL2/TUT4/RC3H1/ELP2/PDE12/MRPL54/CERS6/LARP4/TRMT10C/MRPL21/PTRH1/MRPL41/CERS5/MRPL50/MRPL43/MRPS27/GFM2/MRPL38/MRPL53/PTCD3/MRPL48/TRNT1/GFM1/ATXN2/TCF25/MRPL45/UQCC2/PELO/TACO1/MRPL20/MRPL9/MRPL1/MRPL37/TRIM2/MRPL18/MTIF3/DHX36/MRPL46/MRPL44/ELP3/CARS2/MRPL47/MRPS30/MRPL40/MRPL17/SHFL/MRPS18A/MRPL22/MRPL16/MRPL39/MRPL15/MRPL27/MTRES1/IMPACT/GGT7/TNRC6B/MRPS28/COA3/MRPS17/MRPS7/MRPS2/MRPL11/MRPS23/MRPS18B	98
turquoise	GO:0031112	positive regulation of microtubule polymerization or depolymerization	6/757	15/4062	0.0447686	0.504527	0.481661	MAPT/MAP1B/DCTN1/PDE4DIP/AKAP9/SLAIN2	6
turquoise	GO:0031116	positive regulation of microtubule polymerization	6/757	15/4062	0.0447686	0.504527	0.481661	MAPT/MAP1B/DCTN1/PDE4DIP/AKAP9/SLAIN2	6
turquoise	GO:0015849	organic acid transport	18/757	65/4062	0.0466601	0.520001	0.496434	PRAF2/SLC25A12/GOT2/NF1/ABCD3/ACSL1/CASR/SLC25A1/STXBP1/SLC7A5/ABCC8/RAB3GAP1/SV2A/SLC25A29/SFXN1/SLC38A10/PNPLA8/SLC17A5	18
turquoise	GO:0046942	carboxylic acid transport	18/757	65/4062	0.0466601	0.520001	0.496434	PRAF2/SLC25A12/GOT2/NF1/ABCD3/ACSL1/CASR/SLC25A1/STXBP1/SLC7A5/ABCC8/RAB3GAP1/SV2A/SLC25A29/SFXN1/SLC38A10/PNPLA8/SLC17A5	18
turquoise	GO:0060271	cilium assembly	18/757	65/4062	0.0466601	0.520001	0.496434	EXOC5/GSN/GSK3B/DCTN1/BBS9/ARMC9/BBS5/SYNE2/TXNDC15/IFT74/RAB3IP/BBS4/ARL6/ATG5/PTPN23/HDAC6/KIF3A/ATP6V1D	18
turquoise	GO:0002220	innate immune response activating cell surface receptor signaling pathway	7/757	19/4062	0.0481588	0.528868	0.5049	CHUK/PJA2/MAP3K7/PAK3/OAS1/APPL2/TMEM126A	7
turquoise	GO:0071277	cellular response to calcium ion	7/757	19/4062	0.0481588	0.528868	0.5049	RASA4B/SYT7/CPNE3/SMPD1/SLC25A24/SYT13/MCOLN1	7
turquoise	GO:1990089	response to nerve growth factor	7/757	19/4062	0.0481588	0.528868	0.5049	DYNC1LI2/MAPT/ELAVL4/ACAP2/SORT1/SH3GL2/SHOC2	7
turquoise	GO:1990090	cellular response to nerve growth factor stimulus	7/757	19/4062	0.0481588	0.528868	0.5049	DYNC1LI2/MAPT/ELAVL4/ACAP2/SORT1/SH3GL2/SHOC2	7
turquoise	GO:0048878	chemical homeostasis	60/757	264/4062	0.0485219	0.530917	0.506856	C2CD2L/ABCB7/ATP6V1G1/OAS1/GPI/PFKM/PPP3CB/ATP6V1B2/PRKACB/FECH/TPP2/GCK/ATP6V1A/CASR/RAP1GDS1/GSTO1/ARF1/ATP2C1/UBE3A/PTPN11/ABCC8/ACACA/STIM1/ITPR3/PDK3/PLCB4/RAB11B/PDK4/ATP6V1F/LDLRAP1/SLC30A9/SLC4A10/SV2A/NDUFAF2/COMMD1/PDZD8/APPL2/DMXL2/ATP2A3/VPS33A/SLC12A9/ASPSCR1/MCOLN1/ISCU/ATG5/GHITM/TMEM165/ZBTB20/ATP13A1/ABCB6/PNPLA8/RTN4/G6PC2/TMEM106B/ATP6V1H/MYO5B/HECTD4/ATP6V1D/MTCH2/SELENOK	60
turquoise	GO:0072665	protein localization to vacuole	10/757	31/4062	0.0489223	0.533334	0.509164	HGS/STAM2/VPS53/VPS13C/PIK3C3/SORL1/STAM/SORT1/PTPN23/RTN4	10
turquoise	GO:0045732	positive regulation of protein catabolic process	17/757	61/4062	0.0494757	0.533334	0.509164	DVL1/ATG7/BAG2/PSMC3/DNAJB2/PSMC4/NSF/GSK3B/PSMC5/PSMC6/CUL4B/TMEM259/SORL1/ASB9/HSPBP1/ANKIB1/STUB1	17
turquoise	GO:0015837	amine transport	8/757	23/4062	0.0495281	0.533334	0.509164	SYT7/STXBP1/SLC7A5/SLC18A2/RAB3GAP1/STX1A/SV2A/SYT13	8
turquoise	GO:0071806	protein transmembrane transport	8/757	23/4062	0.0495281	0.533334	0.509164	PEX14/TOMM70/TOMM40/PEX5/PEX6/PEX13/USP9X/PAM16	8
turquoise	GO:0008333	endosome to lysosome transport	9/757	27/4062	0.049629	0.533334	0.509164	RAB12/DTX3L/VPS33A/HOOK2/SNX27/SORT1/VPS16/ARL8B/HOOK1	9
turquoise	GO:0007041	lysosomal transport	14/757	48/4062	0.0501825	0.537364	0.51301	HGS/VPS53/RAB12/PIK3C3/DTX3L/SORL1/VPS33A/HOOK2/SNX27/SORT1/VPS16/TMEM106B/ARL8B/HOOK1	14
turquoise	GO:0006511	ubiquitin-dependent protein catabolic process	50/757	216/4062	0.0510916	0.545158	0.520451	DVL1/HGS/CLGN/PJA2/NEMF/STAM2/UCHL1/UBL4A/PSMC3/DNAJB2/PSMC4/PSMD8/CAMLG/GSK3B/PSMD7/PSMC5/PSMC6/MAP1A/UBE3A/PTK2/PSMD2/CUL1/CUL4B/CUL7/PSMD6/UBE3C/RC3H1/COMMD1/SVIP/NPLOC4/DTX3L/STAM/UFD1/USP9X/CUL5/ARK2N/TRIM9/TRIM2/PTPN23/FBXL15/HSPBP1/ANKIB1/KLHL42/RNF7/HDAC6/DNAJB9/STUB1/COPS3/PLAA/RNF11	50
turquoise	GO:1903320	regulation of protein modification by small protein conjugation or removal	22/757	84/4062	0.0531847	0.565487	0.539859	MYCBP2/BAG2/DNAJB2/BMI1/CAMLG/GSK3B/COPS2/CDK5/UBE3A/GPS1/TSPYL5/COMMD1/DTX3L/MUL1/TCF25/COPS4/ATG5/HSPBP1/COPS7A/STUB1/COPS3/PLAA	22
turquoise	GO:0051592	response to calcium ion	12/757	40/4062	0.0551989	0.580289	0.553991	RASA4B/SYT7/AHCYL1/CPNE3/SLC25A12/SMPD1/CASR/STIM1/ITPR3/SLC25A24/SYT13/MCOLN1	12
turquoise	GO:0009799	specification of symmetry	5/757	12/4062	0.0555412	0.580289	0.553991	DVL1/BBS5/AIDA/IFT74/ARL6	5
turquoise	GO:0009855	determination of bilateral symmetry	5/757	12/4062	0.0555412	0.580289	0.553991	DVL1/BBS5/AIDA/IFT74/ARL6	5
turquoise	GO:0046839	phospholipid dephosphorylation	5/757	12/4062	0.0555412	0.580289	0.553991	SYNJ1/PIP4P2/SACM1L/MTMR7/MTMR6	5
turquoise	GO:0099515	actin filament-based transport	5/757	12/4062	0.0555412	0.580289	0.553991	MYO1D/SYNE2/MYO5B/MYO6/MYO5A	5
turquoise	GO:0070507	regulation of microtubule cytoskeleton organization	17/757	62/4062	0.0568289	0.587871	0.561229	CLASP2/TPPP/MAPT/MAP2/MAP1B/GSK3B/MAP1A/DCTN1/DYNC1H1/MAPRE2/PDE4DIP/MAP1S/PRUNE1/AKAP9/SLAIN2/HDAC6/MAPRE3	17
turquoise	GO:0090276	regulation of peptide hormone secretion	17/757	62/4062	0.0568289	0.587871	0.561229	C2CD2L/SYT7/PFKFB2/PFKM/PPP3CB/GCK/CASR/SNAP25/PTPN11/ABCC8/STX1A/HADH/NDUFAF2/RAPGEF4/UQCC2/G6PC2/PICK1	17
turquoise	GO:0051960	regulation of nervous system development	26/757	103/4062	0.056853	0.587871	0.561229	TPPP/MAPT/MAP2/NF1/MAP2K2/MAP1B/CDK5/SLC7A5/MAP2K1/YWHAH/ABCC8/LPIN1/CUL7/RUFY3/PRUNE1/APPL2/PARD3/SORL1/KIFAP3/DHX36/RTN4/HDAC6/RAB21/DICER1/BAIAP2/NUMBL	26
turquoise	GO:0045921	positive regulation of exocytosis	11/757	36/4062	0.0575825	0.591351	0.56455	HGS/SYT7/CLASP2/SNX4/RAB5A/STXBP1/CDK5/STX1A/STXBP5/RAB2B/STAM	11
turquoise	GO:0060996	dendritic spine development	11/757	36/4062	0.0575825	0.591351	0.56455	DVL1/SIPA1L1/PAK3/PAK4/CDK5/KIF1A/ARHGAP44/SRCIN1/DHX36/HDAC6/BAIAP2	11
turquoise	GO:0003008	system process	84/757	386/4062	0.0578801	0.592385	0.565538	DNM1L/DVL1/CHUK/PJA2/SYNJ1/OPA1/MYCBP2/TPPP/TOMM70/GSN/GPI/ITGA5/UCHL1/MAPT/MYL6B/ACP3/PPP3CB/PRKCA/NPR2/NF1/PRKACB/CTNNA2/ELAVL4/TMOD1/PRKAR2B/CASR/CASP3/NPTX2/GSK3B/PEX5/RAP1GDS1/CACNA2D1/SNAP25/NCALD/GSTO1/ARG2/MAP1A/TMF1/VLDLR/CDK5/SLC7A5/GUCY1A1/GUCY1B1/PTPN11/ABCC8/PTPRJ/TUSC3/MPP2/DCTN1/ITPR3/LPIN1/RAB3GAP1/HERC1/STX1A/BBS9/MLIP/TMEM65/SLC4A10/BBS5/ATAD1/C2CD4A/RDH11/PARD3/RABGGTA/KCNB2/ATP2A3/VTI1A/JAKMIP1/SLC2A13/BBS4/SH3GL2/AKAP9/TACO1/ARL6/ATG5/OPA3/LNPEP/MYO5B/MYO6/DICER1/CORO2B/BAIAP2/ATP8A1/TIMM13	84
turquoise	GO:0046474	glycerophospholipid biosynthetic process	14/757	49/4062	0.0587084	0.598826	0.571687	PITPNM1/SYNJ1/CDS2/INPP1/LPIN1/PIGG/TTC7B/PIK3C3/PIP4K2C/SACM1L/AGPAT5/MTMR7/MTMR6/PIKFYVE	14
turquoise	GO:0016239	positive regulation of macroautophagy	10/757	32/4062	0.0597458	0.607348	0.579823	MAP3K7/SNX4/BAG3/SLC25A4/RAB3GAP1/PIP4K2C/FYCO1/RAB3GAP2/TBK1/SNX7	10
turquoise	GO:0002752	cell surface pattern recognition receptor signaling pathway	6/757	16/4062	0.0607019	0.607774	0.58023	CHUK/PJA2/MAP3K7/OAS1/APPL2/TMEM126A	6
turquoise	GO:0140895	cell surface toll-like receptor signaling pathway	6/757	16/4062	0.0607019	0.607774	0.58023	CHUK/PJA2/MAP3K7/OAS1/APPL2/TMEM126A	6
turquoise	GO:0043687	post-translational protein modification	54/757	238/4062	0.0607427	0.607774	0.58023	PJA2/MAP3K7/MYCBP2/ATG7/BAG2/UCHL1/PRKCA/DNAJB2/BMI1/CAMLG/GSK3B/UBE2M/COPS2/CDK5/UBE3A/GPS1/CUL1/CUL4B/CUL7/UBE3C/HERC1/STX1A/DCAF8/RC3H1/USP30/TSPYL5/COMMD1/OTUD6B/DTX3/DTX3L/LMO7/USP9X/CUL5/MUL1/ASB9/TCF25/COPS4/TRIM9/TRIM2/ATG5/FBXL15/BABAM2/HSPBP1/ANKIB1/KLHL42/RNF7/HDAC6/COPS7A/MAGEL2/STUB1/COPS3/PLAA/RNF11/HECTD4	54
turquoise	GO:0031113	regulation of microtubule polymerization	9/757	28/4062	0.0615149	0.607774	0.58023	MAPT/MAP2/MAP1B/DCTN1/PDE4DIP/PRUNE1/AKAP9/SLAIN2/MAPRE3	9
turquoise	GO:0007610	behavior	32/757	132/4062	0.0617293	0.607774	0.58023	DVL1/PJA2/SYNJ1/GNG7/GPI/ITGA5/CNP/UCHL1/MAPT/PPP3CB/NF1/ELAVL4/TMOD1/PRKAR2B/CASR/CASP3/NPTX2/SNAP25/MAP1A/VLDLR/CDK5/SLC18A2/ABCC8/DCTN1/ITPR3/SLC4A10/ATAD1/PEX13/BBS4/SEPTIN5/TACO1/ATP8A1	32
turquoise	GO:0060078	regulation of postsynaptic membrane potential	7/757	20/4062	0.0625994	0.607774	0.58023	DVL1/GSK3B/CDK5/MPP2/RAB3GAP1/STX1A/BAIAP2	7
turquoise	GO:0090151	establishment of protein localization to mitochondrial membrane	7/757	20/4062	0.0625994	0.607774	0.58023	TOMM70/TOMM40/OXA1L/MTCH1/BCS1L/TIMM13/MTCH2	7
turquoise	GO:0099565	chemical synaptic transmission, postsynaptic	7/757	20/4062	0.0625994	0.607774	0.58023	DVL1/GSK3B/CDK5/MPP2/RAB3GAP1/STX1A/BAIAP2	7
turquoise	GO:1903649	regulation of cytoplasmic transport	7/757	20/4062	0.0625994	0.607774	0.58023	MAP2/MAP2K2/ARFIP1/MAP2K1/SORL1/PTPN23/RAB21	7
turquoise	GO:2000785	regulation of autophagosome assembly	7/757	20/4062	0.0625994	0.607774	0.58023	SNX4/RAB5A/RAB3GAP1/PIP4K2C/RAB3GAP2/SNX7/PIKFYVE	7
turquoise	GO:0031644	regulation of nervous system process	8/757	24/4062	0.0626155	0.607774	0.58023	DVL1/TPPP/ACP3/LPIN1/STX1A/PARD3/DICER1/BAIAP2	8
turquoise	GO:0051125	regulation of actin nucleation	8/757	24/4062	0.0626155	0.607774	0.58023	GSN/CTNNA2/ARFIP1/ARF1/WASHC5/WASHC4/PICK1/MAGEL2	8
turquoise	GO:0072527	pyrimidine-containing compound metabolic process	8/757	24/4062	0.0626155	0.607774	0.58023	TK2/ACP3/PRPS1/NME3/CMPK2/ENTPD4/APOBEC2/NME7	8
turquoise	GO:0098656	monoatomic anion transmembrane transport	8/757	24/4062	0.0626155	0.607774	0.58023	TCAF2/CASR/SLC4A10/CLIC6/CLCC1/SLC12A9/GOPC/TCAF1	8
turquoise	GO:0046883	regulation of hormone secretion	19/757	72/4062	0.0646541	0.625544	0.597194	C2CD2L/SYT7/PFKFB2/SNX4/PFKM/PPP3CB/GCK/CASR/SNAP25/TMF1/PTPN11/ABCC8/STX1A/HADH/NDUFAF2/RAPGEF4/UQCC2/G6PC2/PICK1	19
turquoise	GO:0000209	protein polyubiquitination	12/757	41/4062	0.0653646	0.628377	0.599899	UBE3A/UBE3C/RC3H1/DTX3L/MUL1/TCF25/TRIM2/ANKIB1/KLHL42/MAGEL2/STUB1/PLAA	12
turquoise	GO:0042157	lipoprotein metabolic process	12/757	41/4062	0.0653646	0.628377	0.599899	ATG13/ATG7/RAB3GAP1/PIGG/PIK3C3/SVIP/ATG5/RAB3GAP2/HHATL/ABHD10/WIPI2/SELENOK	12
turquoise	GO:0032886	regulation of microtubule-based process	20/757	77/4062	0.0681214	0.652794	0.623209	CLASP2/TPPP/MAPT/MAP2/MAP1B/GSK3B/MAP1A/DCTN1/DYNC1H1/MAPRE2/PDE4DIP/MAP1S/PRUNE1/BORCS5/BBS4/AKAP9/SLAIN2/KLHL42/HDAC6/MAPRE3	20
turquoise	GO:0009914	hormone transport	23/757	91/4062	0.0694335	0.663255	0.633196	C2CD2L/SYT7/PFKFB2/SNX4/PFKM/PPP3CB/GCK/CASR/SNAP25/TMF1/SLC7A5/SLC18A2/PTPN11/ABCC8/RAB11B/STX1A/HADH/NDUFAF2/RAPGEF4/UQCC2/G6PC2/PICK1/PCLO	23
turquoise	GO:0022411	cellular component disassembly	48/757	211/4062	0.071219	0.678158	0.647424	MAP1LC3B2/HAX1/DNM1L/SYNJ1/CLASP2/ATG13/PEX14/MFN2/ATG7/GSN/SPTB/SLC25A4/PRKCA/TMOD1/NSF/MAP1B/GSK3B/PEX5/LRBA/NAPA/MAP1A/KLC1/ABCC8/MRPL58/DCTN1/LPIN1/MAPRE2/MAP1S/VPS13C/USP30/PIK3C3/GFM2/MUL1/VPS33A/SH3GL2/FYCO1/PELO/MCOLN1/NAPB/ATG5/VPS16/MTIF3/SHFL/HDAC6/SNX7/DICER1/EXOG/WIPI2	48
turquoise	GO:0032091	negative regulation of protein binding	10/757	33/4062	0.0720133	0.683558	0.652579	DVL1/PEX14/BAG2/MAP2/DNAJB2/GSK3B/TLE5/CRMP1/SORL1/ATP2A3	10
turquoise	GO:0031623	receptor internalization	13/757	46/4062	0.0723359	0.684461	0.653441	HGS/AP2A1/RAB5A/CD9/SNAP25/AP2B1/ARF1/SNX1/LDLRAP1/ATAD1/AP2M1/ATXN2/PICK1	13
turquoise	GO:0002791	regulation of peptide secretion	17/757	64/4062	0.0737297	0.694041	0.662587	C2CD2L/SYT7/PFKFB2/PFKM/PPP3CB/GCK/CASR/SNAP25/PTPN11/ABCC8/STX1A/HADH/NDUFAF2/RAPGEF4/UQCC2/G6PC2/PICK1	17
turquoise	GO:0070201	regulation of establishment of protein localization	45/757	197/4062	0.0745144	0.694041	0.662587	TCAF2/HAX1/DNM1L/C2CD2L/SYT7/PFKFB2/ATG13/TOMM70/BAG3/PFKM/MAPT/PPP3CB/PTPN1/NF1/GCK/CASR/GSK3B/RAP1GDS1/ARFIP1/SNAP25/ATP2C1/CDK5/PTPN11/ABCC8/STX1A/HADH/CYP51A1/ARHGAP44/STXBP5/RUFY3/NDUFAF2/SVIP/RAPGEF4/SORL1/UQCC2/XPO4/PTPN23/G6PC2/PICK1/TMEM30A/HDAC6/CORO2B/MTCL1/TCAF1/SELENOK	45
turquoise	GO:0010257	NADH dehydrogenase complex assembly	9/757	29/4062	0.0750697	0.694041	0.662587	NDUFC2/NDUFA8/OXA1L/NDUFAF7/NDUFA11/NDUFAF2/TMEM126A/BCS1L/NDUFAF1	9
turquoise	GO:0030516	regulation of axon extension	9/757	29/4062	0.0750697	0.694041	0.662587	MAPT/MAP2/MAP1B/GSK3B/CDK5/RUFY3/RTN4/HDAC6/RAB21	9
turquoise	GO:0032981	mitochondrial respiratory chain complex I assembly	9/757	29/4062	0.0750697	0.694041	0.662587	NDUFC2/NDUFA8/OXA1L/NDUFAF7/NDUFA11/NDUFAF2/TMEM126A/BCS1L/NDUFAF1	9
turquoise	GO:0051606	detection of stimulus	9/757	29/4062	0.0750697	0.694041	0.662587	PITPNM1/CDH2/FECH/CASR/PTK2/PTPRJ/STIM1/RDH11/CADM1	9
turquoise	GO:0042592	homeostatic process	95/757	447/4062	0.0761844	0.694041	0.662587	C2CD2L/ABCB7/ATP6V1G1/MFN2/PTBP3/BAG3/OAS1/GPI/PFKM/PPP3CB/PRKCA/CDH2/ATP6V1B2/ATP6V1C1/NF1/PRKACB/FECH/DNAJB2/TPP2/PPP2R1A/ACSL1/GCK/ATP6V1E1/ATP6V1A/CASR/CASP3/CAMLG/RAP1GDS1/GSTO1/MAP1A/ARF1/ATP2C1/AMPD2/UBE3A/PTPN11/ABCC8/ACACA/STIM1/DCTN1/DYNC1H1/ITPR3/LPIN1/PDK3/PLCB4/RAB11B/PDK4/HADH/ATP6V1F/OCIAD2/LDLRAP1/RC3H1/SLC30A9/SLC4A10/SV2A/RHOT1/NDUFAF2/COMMD1/PDZD8/APPL2/DMXL2/SORL1/ATP2A3/VPS33A/CCDC51/DNAJA3/BBS4/SH3GL2/ABHD6/SLC12A9/ASPSCR1/MCOLN1/ISCU/ATG5/GHITM/SFXN1/TMEM165/ZBTB20/ATP13A1/ABCB6/PNPLA8/RTN4/G6PC2/TMEM106B/OCIAD1/P4HTM/ARMCX1/ATP6V1H/LNPEP/MYO5B/PLAA/HECTD4/ATP6V1D/ADGRG1/MTCH2/SELENOK	95
turquoise	GO:0001578	microtubule bundle formation	5/757	13/4062	0.0768596	0.694041	0.662587	TPPP/MAP1B/MAP1S/NAV1/MTCL1	5
turquoise	GO:0019369	arachidonic acid metabolic process	5/757	13/4062	0.0768596	0.694041	0.662587	GPX4/FAAH2/CYP2U1/ABHD6/PNPLA8	5
turquoise	GO:0021575	hindbrain morphogenesis	5/757	13/4062	0.0768596	0.694041	0.662587	CDK5/MAP2K1/PTPN11/HERC1/COQ8B	5
turquoise	GO:0021587	cerebellum morphogenesis	5/757	13/4062	0.0768596	0.694041	0.662587	CDK5/MAP2K1/PTPN11/HERC1/COQ8B	5
turquoise	GO:0043029	T cell homeostasis	5/757	13/4062	0.0768596	0.694041	0.662587	PPP3CB/PPP2R1A/CASP3/RC3H1/DNAJA3	5
turquoise	GO:0043276	anoikis	5/757	13/4062	0.0768596	0.694041	0.662587	MAP3K7/ITGA5/PTK2/TLE5/PDK4	5
turquoise	GO:1903307	positive regulation of regulated secretory pathway	5/757	13/4062	0.0768596	0.694041	0.662587	SYT7/SNX4/STXBP1/CDK5/STX1A	5
turquoise	GO:0019941	modification-dependent protein catabolic process	50/757	222/4062	0.0770645	0.694041	0.662587	DVL1/HGS/CLGN/PJA2/NEMF/STAM2/UCHL1/UBL4A/PSMC3/DNAJB2/PSMC4/PSMD8/CAMLG/GSK3B/PSMD7/PSMC5/PSMC6/MAP1A/UBE3A/PTK2/PSMD2/CUL1/CUL4B/CUL7/PSMD6/UBE3C/RC3H1/COMMD1/SVIP/NPLOC4/DTX3L/STAM/UFD1/USP9X/CUL5/ARK2N/TRIM9/TRIM2/PTPN23/FBXL15/HSPBP1/ANKIB1/KLHL42/RNF7/HDAC6/DNAJB9/STUB1/COPS3/PLAA/RNF11	50
turquoise	GO:0010823	negative regulation of mitochondrion organization	8/757	25/4062	0.0776647	0.694041	0.662587	OPA1/MAPT/SLC25A4/BCL2L1/USP30/SLC35F6/MUL1/GHITM	8
turquoise	GO:0034605	cellular response to heat	8/757	25/4062	0.0776647	0.694041	0.662587	BAG3/MAPT/NF1/GSK3B/DNAJC7/CLPB/DHX36/STUB1	8
turquoise	GO:0019725	cellular homeostasis	53/757	237/4062	0.0781625	0.694041	0.662587	C2CD2L/ABCB7/ATP6V1G1/BAG3/PFKM/PPP3CB/ATP6V1B2/ATP6V1C1/DNAJB2/TPP2/GCK/ATP6V1E1/ATP6V1A/CASR/RAP1GDS1/GSTO1/MAP1A/ARF1/ATP2C1/UBE3A/ABCC8/STIM1/DCTN1/ITPR3/PDK3/PLCB4/RAB11B/ATP6V1F/SLC30A9/SLC4A10/SV2A/RHOT1/NDUFAF2/PDZD8/DMXL2/ATP2A3/VPS33A/CCDC51/SLC12A9/MCOLN1/ISCU/ATG5/GHITM/TMEM165/ZBTB20/ATP13A1/ABCB6/RTN4/TMEM106B/ATP6V1H/PLAA/ATP6V1D/SELENOK	53
turquoise	GO:0070585	protein localization to mitochondrion	14/757	51/4062	0.0785766	0.694041	0.662587	HAX1/DNM1L/ATG13/TOMM70/MFN2/TOMM40/MAPT/OXA1L/GDAP1/MTCH1/BCS1L/PAM16/TIMM13/MTCH2	14
turquoise	GO:0006904	vesicle docking involved in exocytosis	7/757	21/4062	0.079401	0.694041	0.662587	EXOC5/SNAP25/STXBP1/TPRG1L/RAB12/EXOC6/EXOC7	7
turquoise	GO:0048489	synaptic vesicle transport	7/757	21/4062	0.079401	0.694041	0.662587	SYNJ1/KIF5C/SNAP91/MAP2/CDK5/BLOC1S2/BORCS5	7
turquoise	GO:0051952	regulation of amine transport	7/757	21/4062	0.079401	0.694041	0.662587	SYT7/STXBP1/SLC7A5/RAB3GAP1/STX1A/SV2A/SYT13	7
turquoise	GO:0015800	acidic amino acid transport	6/757	17/4062	0.079576	0.694041	0.662587	PRAF2/SLC25A12/NF1/STXBP1/ABCC8/RAB3GAP1	6
turquoise	GO:0046854	phosphatidylinositol phosphate biosynthetic process	6/757	17/4062	0.079576	0.694041	0.662587	SYNJ1/INPP1/TTC7B/PIK3C3/PIP4K2C/PIKFYVE	6
turquoise	GO:0097345	mitochondrial outer membrane permeabilization	6/757	17/4062	0.079576	0.694041	0.662587	SLC25A4/GSK3B/BLOC1S2/RHOT1/SLC35F6/MUL1	6
turquoise	GO:1902110	positive regulation of mitochondrial membrane permeability involved in apoptotic process	6/757	17/4062	0.079576	0.694041	0.662587	SLC25A4/GSK3B/BLOC1S2/RHOT1/SLC35F6/MUL1	6
turquoise	GO:1990542	mitochondrial transmembrane transport	6/757	17/4062	0.079576	0.694041	0.662587	SLC25A12/TOMM70/TOMM40/MRPL18/SFXN1/PAM16	6
turquoise	GO:0006164	purine nucleotide biosynthetic process	28/757	116/4062	0.0804	0.699201	0.667513	PDHX/NDUFC2/DLAT/NPR2/ATP5PB/ACSL1/ATP5F1C/ATP6V1A/ATP5PO/NDUFA8/SLC25A1/ACLY/ATP5ME/PRPS1/AMPD2/GUCY1A1/GUCY1B1/ACACA/NME3/PDK3/PDK4/DGUOK/NDUFA11/PARP9/DCAKD/DMAC2L/NUDT12/NME7	28
turquoise	GO:0090087	regulation of peptide transport	17/757	65/4062	0.0833168	0.721843	0.689129	C2CD2L/SYT7/PFKFB2/PFKM/PPP3CB/GCK/CASR/SNAP25/PTPN11/ABCC8/STX1A/HADH/NDUFAF2/RAPGEF4/UQCC2/G6PC2/PICK1	17
turquoise	GO:0051223	regulation of protein transport	42/757	184/4062	0.0835442	0.721843	0.689129	TCAF2/HAX1/DNM1L/C2CD2L/SYT7/PFKFB2/ATG13/TOMM70/BAG3/PFKM/PPP3CB/PTPN1/NF1/GCK/CASR/GSK3B/RAP1GDS1/ARFIP1/SNAP25/ATP2C1/CDK5/PTPN11/ABCC8/STX1A/HADH/CYP51A1/ARHGAP44/STXBP5/RUFY3/NDUFAF2/SVIP/RAPGEF4/SORL1/UQCC2/XPO4/PTPN23/G6PC2/PICK1/TMEM30A/MTCL1/TCAF1/SELENOK	42
turquoise	GO:0072655	establishment of protein localization to mitochondrion	13/757	47/4062	0.0837232	0.721843	0.689129	HAX1/ATG13/TOMM70/MFN2/TOMM40/MAPT/OXA1L/GDAP1/MTCH1/BCS1L/PAM16/TIMM13/MTCH2	13
turquoise	GO:0050806	positive regulation of synaptic transmission	10/757	34/4062	0.0857537	0.730971	0.697843	NF1/GSK3B/SNAP25/STXBP1/STX3/MPP2/ITPR3/RAB3GAP1/STX1A/HDAC6	10
turquoise	GO:0070646	protein modification by small protein removal	10/757	34/4062	0.0857537	0.730971	0.697843	UCHL1/COPS2/GPS1/USP30/OTUD6B/USP9X/COPS4/BABAM2/COPS7A/COPS3	10
turquoise	GO:1903825	organic acid transmembrane transport	10/757	34/4062	0.0857537	0.730971	0.697843	PRAF2/SLC25A12/ABCD3/ACSL1/SLC25A1/SLC7A5/SLC25A29/SFXN1/SLC38A10/SLC17A5	10
turquoise	GO:1905039	carboxylic acid transmembrane transport	10/757	34/4062	0.0857537	0.730971	0.697843	PRAF2/SLC25A12/ABCD3/ACSL1/SLC25A1/SLC7A5/SLC25A29/SFXN1/SLC38A10/SLC17A5	10
turquoise	GO:0030003	intracellular monoatomic cation homeostasis	32/757	136/4062	0.0866198	0.736268	0.7029	ABCB7/ATP6V1G1/ATP6V1B2/ATP6V1A/CASR/RAP1GDS1/GSTO1/ARF1/ATP2C1/UBE3A/STIM1/ITPR3/PLCB4/ATP6V1F/SLC30A9/SLC4A10/SV2A/PDZD8/DMXL2/ATP2A3/VPS33A/MCOLN1/ISCU/ATG5/GHITM/TMEM165/ATP13A1/ABCB6/TMEM106B/ATP6V1H/ATP6V1D/SELENOK	32
turquoise	GO:0042886	amide transport	24/757	98/4062	0.0875715	0.740176	0.706631	C2CD2L/SYT7/PFKFB2/PRAF2/SLC25A12/PFKM/PPP3CB/NF1/GCK/CASR/SNAP25/STXBP1/PTPN11/ABCC8/RAB3GAP1/RAB11B/STX1A/HADH/NDUFAF2/RAPGEF4/UQCC2/G6PC2/PICK1/PCLO	24
turquoise	GO:0046486	glycerolipid metabolic process	24/757	98/4062	0.0875715	0.740176	0.706631	PITPNM1/SYNJ1/CDS2/ABHD16A/ACSL1/INPP1/PTPN11/LPIN1/PIGG/TTC7B/PNPLA6/PIP4P2/PIK3C3/PIP4K2C/LPGAT1/SORL1/ABHD6/OSBPL8/PNPLA8/SACM1L/AGPAT5/MTMR7/MTMR6/PIKFYVE	24
turquoise	GO:0043632	modification-dependent macromolecule catabolic process	51/757	229/4062	0.087825	0.740239	0.706691	DVL1/HGS/CLGN/PJA2/NEMF/STAM2/UCHL1/UBL4A/PSMC3/DNAJB2/PSMC4/PSMD8/CAMLG/GSK3B/PSMD7/PSMC5/PSMC6/MAP1A/UBE3A/PTK2/PSMD2/CUL1/CUL4B/CUL7/PSMD6/UBE3C/TUT4/RC3H1/COMMD1/SVIP/NPLOC4/DTX3L/STAM/UFD1/USP9X/CUL5/ARK2N/TRIM9/TRIM2/PTPN23/FBXL15/HSPBP1/ANKIB1/KLHL42/RNF7/HDAC6/DNAJB9/STUB1/COPS3/PLAA/RNF11	51
turquoise	GO:0021987	cerebral cortex development	12/757	43/4062	0.0891772	0.749537	0.715568	TACC1/CDH2/NF1/GSK3B/PEX5/CDK5/SYNE2/PEX13/BBS4/TUBB2B/RTN4/ADGRG1	12
turquoise	GO:0046879	hormone secretion	22/757	89/4062	0.0911271	0.755465	0.721227	C2CD2L/SYT7/PFKFB2/SNX4/PFKM/PPP3CB/GCK/CASR/SNAP25/TMF1/SLC18A2/PTPN11/ABCC8/RAB11B/STX1A/HADH/NDUFAF2/RAPGEF4/UQCC2/G6PC2/PICK1/PCLO	22
turquoise	GO:0009141	nucleoside triphosphate metabolic process	19/757	75/4062	0.0911708	0.755465	0.721227	DNM1L/OPA1/ENTPD3/NDUFC2/ATP6V1B2/ATP5PB/ATP5F1C/ATP6V1A/ATP5PO/NDUFA8/ATP5ME/NME3/DGUOK/CMPK2/NDUFA11/MFN1/DMAC2L/ENTPD4/NME7	19
turquoise	GO:0019637	organophosphate metabolic process	73/757	340/4062	0.0933133	0.755465	0.721227	TK2/PDHX/DNM1L/PITPNM1/SYNJ1/OPA1/PFKFB2/ENTPD3/NDUFC2/CDS2/ABHD16A/NUDT3/GPI/PFKM/CNP/DLAT/PC/ACP3/SMPD1/NPR2/ATP6V1B2/ATP5PB/ACSL1/GCK/ATP5F1C/GPX4/ATP6V1A/GPD2/ATP5PO/INPP1/HSD17B4/NDUFA8/SLC25A1/ACLY/ATP5ME/PRPS1/AMPD2/GUCY1A1/GUCY1B1/ACACA/NME3/LPIN1/PDK3/PDK4/DGUOK/CMPK2/PIGG/TTC7B/NDUFA11/MFN1/PARP9/PNPLA6/PIP4P2/PIK3C3/PLBD2/PIP4K2C/DCAKD/LPGAT1/DMAC2L/NUDT12/ABHD6/OSBPL8/PNPLA8/G6PC2/SACM1L/AGPAT5/MTMR7/MTMR6/ENTPD4/PLAA/PIKFYVE/NME7/NFS1	73
turquoise	GO:0050767	regulation of neurogenesis	23/757	94/4062	0.0937537	0.755465	0.721227	MAPT/MAP2/NF1/MAP2K2/MAP1B/CDK5/SLC7A5/MAP2K1/YWHAH/ABCC8/CUL7/RUFY3/PRUNE1/APPL2/SORL1/KIFAP3/DHX36/RTN4/HDAC6/RAB21/DICER1/BAIAP2/NUMBL	23
turquoise	GO:0006873	intracellular monoatomic ion homeostasis	32/757	137/4062	0.0937763	0.755465	0.721227	ABCB7/ATP6V1G1/ATP6V1B2/ATP6V1A/CASR/RAP1GDS1/GSTO1/ARF1/ATP2C1/UBE3A/STIM1/ITPR3/PLCB4/ATP6V1F/SLC30A9/SLC4A10/SV2A/PDZD8/DMXL2/ATP2A3/VPS33A/MCOLN1/ISCU/ATG5/GHITM/TMEM165/ATP13A1/ABCB6/TMEM106B/ATP6V1H/ATP6V1D/SELENOK	32
turquoise	GO:0050688	regulation of defense response to virus	8/757	26/4062	0.0946883	0.755465	0.721227	TOMM70/PARP9/NPLOC4/DTX3L/UFD1/MUL1/ATG5/SELENOK	8
turquoise	GO:0099072	regulation of postsynaptic membrane neurotransmitter receptor levels	8/757	26/4062	0.0946883	0.755465	0.721227	AP2A1/SNAP25/AP2B1/STX3/ARHGAP44/ATAD1/AP2M1/SNX27	8
turquoise	GO:0006412	translation	82/757	386/4062	0.0956922	0.755465	0.721227	EIF4G3/NEMF/ELP1/MRPL3/FECH/ELAVL4/MRPL19/DAP3/MRPL12/MRPS35/MRPS11/MRPS34/EEF1A2/ELP6/MRPL49/MRPL58/LARS2/SKIC2/MRPL23/CPEB4/HABP4/MRPL2/TUT4/RC3H1/ELP2/PDE12/MRPL54/LARP4/TRMT10C/MRPL21/PTRH1/MRPL41/MRPL50/MRPL43/MRPS27/GFM2/MRPL38/MRPL53/PTCD3/MRPL48/TRNT1/GFM1/ATXN2/TCF25/MRPL45/UQCC2/PELO/TACO1/MRPL20/MRPL9/MRPL1/MRPL37/TRIM2/MRPL18/MTIF3/DHX36/MRPL46/MRPL44/ELP3/CARS2/MRPL47/MRPS30/MRPL40/MRPL17/SHFL/MRPS18A/MRPL22/MRPL16/MRPL39/MRPL15/MRPL27/MTRES1/IMPACT/TNRC6B/MRPS28/COA3/MRPS17/MRPS7/MRPS2/MRPL11/MRPS23/MRPS18B	82
turquoise	GO:0090407	organophosphate biosynthetic process	46/757	206/4062	0.0976617	0.755465	0.721227	TK2/PDHX/PITPNM1/SYNJ1/NDUFC2/CDS2/DLAT/NPR2/ATP5PB/ACSL1/ATP5F1C/ATP6V1A/ATP5PO/INPP1/NDUFA8/SLC25A1/ACLY/ATP5ME/PRPS1/AMPD2/GUCY1A1/GUCY1B1/ACACA/NME3/LPIN1/PDK3/PDK4/DGUOK/CMPK2/PIGG/TTC7B/NDUFA11/PARP9/PIK3C3/PIP4K2C/DCAKD/LPGAT1/DMAC2L/NUDT12/SACM1L/AGPAT5/MTMR7/MTMR6/PIKFYVE/NME7/NFS1	46
turquoise	GO:0061136	regulation of proteasomal protein catabolic process	18/757	71/4062	0.0977276	0.755465	0.721227	DVL1/BAG2/PSMC3/DNAJB2/PSMC4/CAMLG/GSK3B/PSMC5/PSMC6/MAP1A/TMF1/TMEM259/COMMD1/SVIP/USP9X/HSPBP1/ANKIB1/STUB1	18
turquoise	GO:0006779	porphyrin-containing compound biosynthetic process	4/757	10/4062	0.0978386	0.755465	0.721227	ABCB7/FECH/PPOX/ABCB6	4
turquoise	GO:0007368	determination of left/right symmetry	4/757	10/4062	0.0978386	0.755465	0.721227	DVL1/BBS5/IFT74/ARL6	4
turquoise	GO:0009147	pyrimidine nucleoside triphosphate metabolic process	4/757	10/4062	0.0978386	0.755465	0.721227	NME3/CMPK2/ENTPD4/NME7	4
turquoise	GO:0010656	negative regulation of muscle cell apoptotic process	4/757	10/4062	0.0978386	0.755465	0.721227	BAG3/SLC7A5/KIFAP3/ATG5	4
turquoise	GO:0030050	vesicle transport along actin filament	4/757	10/4062	0.0978386	0.755465	0.721227	MYO1D/MYO5B/MYO6/MYO5A	4
turquoise	GO:0033014	tetrapyrrole biosynthetic process	4/757	10/4062	0.0978386	0.755465	0.721227	ABCB7/FECH/PPOX/ABCB6	4
turquoise	GO:0036344	platelet morphogenesis	4/757	10/4062	0.0978386	0.755465	0.721227	CASP3/PTPN11/VPS33A/C1GALT1C1	4
turquoise	GO:0046580	negative regulation of Ras protein signal transduction	4/757	10/4062	0.0978386	0.755465	0.721227	RASA4B/MFN2/NF1/ARHGAP44	4
turquoise	GO:0051865	protein autoubiquitination	4/757	10/4062	0.0978386	0.755465	0.721227	UBE3A/DTX3L/STUB1/RNF11	4
turquoise	GO:0060972	left/right pattern formation	4/757	10/4062	0.0978386	0.755465	0.721227	DVL1/BBS5/IFT74/ARL6	4
turquoise	GO:0061035	regulation of cartilage development	4/757	10/4062	0.0978386	0.755465	0.721227	PTPN11/GLG1/LNPK/LOXL2	4
turquoise	GO:0071218	cellular response to misfolded protein	4/757	10/4062	0.0978386	0.755465	0.721227	UFD1/DNAJB12/HDAC6/STUB1	4
turquoise	GO:0071378	cellular response to growth hormone stimulus	4/757	10/4062	0.0978386	0.755465	0.721227	PTPN1/JAK1/PTK2/SHOC2	4
turquoise	GO:1902882	regulation of response to oxidative stress	4/757	10/4062	0.0978386	0.755465	0.721227	AIFM2/PNPLA8/HDAC6/GGT7	4
turquoise	GO:1905515	non-motile cilium assembly	4/757	10/4062	0.0978386	0.755465	0.721227	EXOC5/DCTN1/IFT74/BBS4	4
turquoise	GO:0032411	positive regulation of transporter activity	7/757	22/4062	0.0985576	0.755465	0.721227	SYNGR3/NIPSNAP2/CACNA2D1/GSTO1/STIM1/AKAP9/TCAF1	7
turquoise	GO:0090148	membrane fission	7/757	22/4062	0.0985576	0.755465	0.721227	DNM1L/EXOC5/HGS/STAM2/EXOC6/STAM/EXOC7	7
turquoise	GO:0043405	regulation of MAP kinase activity	10/757	35/4062	0.100975	0.755465	0.721227	HGS/MAP3K7/UCHL1/SMPD1/PTPN1/NF1/PTPRJ/SORL1/AIDA/MAPK8IP1	10
turquoise	GO:0006623	protein targeting to vacuole	6/757	18/4062	0.10135	0.755465	0.721227	HGS/VPS53/VPS13C/PIK3C3/SORL1/SORT1	6
turquoise	GO:0006835	dicarboxylic acid transport	6/757	18/4062	0.10135	0.755465	0.721227	PRAF2/SLC25A12/NF1/STXBP1/ABCC8/RAB3GAP1	6
turquoise	GO:0009395	phospholipid catabolic process	6/757	18/4062	0.10135	0.755465	0.721227	ABHD16A/SMPD1/PNPLA6/PLBD2/ABHD6/PNPLA8	6
turquoise	GO:0021795	cerebral cortex cell migration	6/757	18/4062	0.10135	0.755465	0.721227	PEX5/CDK5/SYNE2/PEX13/RTN4/ADGRG1	6
turquoise	GO:0034315	regulation of Arp2/3 complex-mediated actin nucleation	6/757	18/4062	0.10135	0.755465	0.721227	CTNNA2/ARFIP1/ARF1/WASHC5/WASHC4/PICK1	6
turquoise	GO:0035794	positive regulation of mitochondrial membrane permeability	6/757	18/4062	0.10135	0.755465	0.721227	SLC25A4/GSK3B/BLOC1S2/RHOT1/SLC35F6/MUL1	6
turquoise	GO:0048168	regulation of neuronal synaptic plasticity	6/757	18/4062	0.10135	0.755465	0.721227	SYP/RAB5A/NF1/RAB3GAP1/SLC4A10/SYAP1	6
turquoise	GO:1902108	regulation of mitochondrial membrane permeability involved in apoptotic process	6/757	18/4062	0.10135	0.755465	0.721227	SLC25A4/GSK3B/BLOC1S2/RHOT1/SLC35F6/MUL1	6
turquoise	GO:1902686	mitochondrial outer membrane permeabilization involved in programmed cell death	6/757	18/4062	0.10135	0.755465	0.721227	SLC25A4/GSK3B/BLOC1S2/RHOT1/SLC35F6/MUL1	6
turquoise	GO:0030072	peptide hormone secretion	19/757	76/4062	0.101372	0.755465	0.721227	C2CD2L/SYT7/PFKFB2/PFKM/PPP3CB/GCK/CASR/SNAP25/PTPN11/ABCC8/RAB11B/STX1A/HADH/NDUFAF2/RAPGEF4/UQCC2/G6PC2/PICK1/PCLO	19
turquoise	GO:0006622	protein targeting to lysosome	5/757	14/4062	0.101934	0.755465	0.721227	HGS/VPS53/PIK3C3/SORL1/SORT1	5
turquoise	GO:0016226	iron-sulfur cluster assembly	5/757	14/4062	0.101934	0.755465	0.721227	ABCB7/MMS19/ISCU/NFU1/NFS1	5
turquoise	GO:0031163	metallo-sulfur cluster assembly	5/757	14/4062	0.101934	0.755465	0.721227	ABCB7/MMS19/ISCU/NFU1/NFS1	5
turquoise	GO:0043525	positive regulation of neuron apoptotic process	5/757	14/4062	0.101934	0.755465	0.721227	NF1/CASP3/UBE2M/SRPK2/CDK5	5
turquoise	GO:0046850	regulation of bone remodeling	5/757	14/4062	0.101934	0.755465	0.721227	SYT7/PRKCA/NF1/PDK4/SUCO	5
turquoise	GO:0050691	regulation of defense response to virus by host	5/757	14/4062	0.101934	0.755465	0.721227	TOMM70/PARP9/DTX3L/MUL1/SELENOK	5
turquoise	GO:0050771	negative regulation of axonogenesis	5/757	14/4062	0.101934	0.755465	0.721227	MAP2/CDK5/RUFY3/RTN4/HDAC6	5
turquoise	GO:0060324	face development	5/757	14/4062	0.101934	0.755465	0.721227	MAP2K2/MAP2K1/PTPN11/RAB3GAP1/BBS4	5
turquoise	GO:0070664	negative regulation of leukocyte proliferation	5/757	14/4062	0.101934	0.755465	0.721227	NF1/CASP3/ARG2/RC3H1/PAWR	5
turquoise	GO:0072528	pyrimidine-containing compound biosynthetic process	5/757	14/4062	0.101934	0.755465	0.721227	TK2/PRPS1/NME3/CMPK2/NME7	5
turquoise	GO:0051100	negative regulation of binding	12/757	44/4062	0.102853	0.760407	0.725945	DVL1/PEX14/BAG2/MAP2/DNAJB2/PEX19/GSK3B/TLE5/CRMP1/HABP4/SORL1/ATP2A3	12
turquoise	GO:0043043	peptide biosynthetic process	84/757	398/4062	0.104174	0.768284	0.733465	EIF4G3/NEMF/ELP1/MRPL3/FECH/ELAVL4/MRPL19/DAP3/MRPL12/MRPS35/MRPS11/MRPS34/EEF1A2/ELP6/MRPL49/MRPL58/LARS2/SKIC2/MRPL23/HAGH/CPEB4/HABP4/MRPL2/TUT4/RC3H1/ELP2/PDE12/MRPL54/LARP4/TRMT10C/MRPL21/PTRH1/MRPL41/MRPL50/MRPL43/MRPS27/GFM2/MRPL38/MRPL53/PTCD3/MRPL48/TRNT1/GFM1/ATXN2/TCF25/MRPL45/UQCC2/PELO/TACO1/MRPL20/MRPL9/MRPL1/MRPL37/TRIM2/MRPL18/MTIF3/DHX36/MRPL46/MRPL44/ELP3/CARS2/MRPL47/MRPS30/MRPL40/MRPL17/SHFL/MRPS18A/MRPL22/MRPL16/MRPL39/MRPL15/MRPL27/MTRES1/IMPACT/GGT7/TNRC6B/MRPS28/COA3/MRPS17/MRPS7/MRPS2/MRPL11/MRPS23/MRPS18B	84
turquoise	GO:0010508	positive regulation of autophagy	13/757	49/4062	0.109713	0.807155	0.770575	MAP3K7/ATG13/SNX4/BAG3/SLC25A4/GSK3B/RAB3GAP1/SVIP/PIP4K2C/FYCO1/RAB3GAP2/TBK1/SNX7	13
turquoise	GO:0008637	apoptotic mitochondrial changes	11/757	40/4062	0.110007	0.807341	0.770752	DNM1L/OPA1/SLC25A4/GSK3B/BCL2L1/BLOC1S2/RHOT1/SLC35F6/MUL1/AIFM2/GHITM	11
turquoise	GO:0034314	Arp2/3 complex-mediated actin nucleation	8/757	27/4062	0.113661	0.832129	0.794417	CTNNA2/ARFIP1/ARF1/WASHC5/WASHC4/ARPC1A/PICK1/MAGEL2	8
turquoise	GO:0006629	lipid metabolic process	83/757	395/4062	0.11432	0.834928	0.797089	PITPNM1/ST8SIA3/SYNJ1/CDS2/ABHD16A/MAPT/PC/ACP3/SMPD1/PAM/FECH/ABCD3/PPP2R1A/PRKAR2B/ACSL1/GPX4/LSS/FASN/INPP1/PEX5/HSD17B4/NR0B1/SLC25A1/ACLY/HSD17B7/VLDLR/CYP27A1/BDH1/YWHAH/EEF1A2/PTPN11/ACACA/LPIN1/SNX17/PDK3/PLCB4/PDK4/HADH/CYP51A1/PIGG/LDLRAP1/ACBD5/PLCXD3/MBLAC2/FAAH2/CERS6/ACAD11/BTN2A1/CYP2U1/SCD5/TTC7B/PNPLA6/PIP4P2/CERS5/GOLM1/PIK3C3/APPL2/PLBD2/PIP4K2C/RDH11/LPGAT1/SORL1/PEX13/BBS4/ABHD6/OSBPL8/OPA3/LDAH/RDH14/ZBTB20/PNPLA8/SACM1L/AGPAT5/AIG1/HACD3/DHCR7/CYB5R1/GGT7/STUB1/MTMR7/MTMR6/PLAA/PIKFYVE	83
turquoise	GO:0009165	nucleotide biosynthetic process	30/757	130/4062	0.11532	0.838162	0.800176	TK2/PDHX/NDUFC2/DLAT/NPR2/ATP5PB/ACSL1/ATP5F1C/ATP6V1A/ATP5PO/NDUFA8/SLC25A1/ACLY/ATP5ME/PRPS1/AMPD2/GUCY1A1/GUCY1B1/ACACA/NME3/PDK3/PDK4/DGUOK/CMPK2/NDUFA11/PARP9/DCAKD/DMAC2L/NUDT12/NME7	30
turquoise	GO:1901293	nucleoside phosphate biosynthetic process	30/757	130/4062	0.11532	0.838162	0.800176	TK2/PDHX/NDUFC2/DLAT/NPR2/ATP5PB/ACSL1/ATP5F1C/ATP6V1A/ATP5PO/NDUFA8/SLC25A1/ACLY/ATP5ME/PRPS1/AMPD2/GUCY1A1/GUCY1B1/ACACA/NME3/PDK3/PDK4/DGUOK/CMPK2/NDUFA11/PARP9/DCAKD/DMAC2L/NUDT12/NME7	30
turquoise	GO:0006898	receptor-mediated endocytosis	21/757	87/4062	0.118235	0.857278	0.818426	HGS/SNAP91/AP2A1/RAB5A/CD9/SNAP25/AP2B1/ARF1/VLDLR/SNX1/SNX17/ITSN1/LDLRAP1/ATAD1/SORL1/AP2M1/ATXN2/PICK1/ITSN2/RAB21/PIKFYVE	21
turquoise	GO:0099173	postsynapse organization	15/757	59/4062	0.120891	0.874425	0.834796	DVL1/SIPA1L1/PAK3/CDH2/NF1/ARF1/CDK5/KIF1A/ARHGAP44/DNAJA3/SRCIN1/DHX36/PICK1/HDAC6/BAIAP2	15
turquoise	GO:0072522	purine-containing compound biosynthetic process	28/757	121/4062	0.121755	0.878564	0.838747	PDHX/NDUFC2/DLAT/NPR2/ATP5PB/ACSL1/ATP5F1C/ATP6V1A/ATP5PO/NDUFA8/SLC25A1/ACLY/ATP5ME/PRPS1/AMPD2/GUCY1A1/GUCY1B1/ACACA/NME3/PDK3/PDK4/DGUOK/NDUFA11/PARP9/DCAKD/DMAC2L/NUDT12/NME7	28
turquoise	GO:0002790	peptide secretion	19/757	78/4062	0.123848	0.878613	0.838794	C2CD2L/SYT7/PFKFB2/PFKM/PPP3CB/GCK/CASR/SNAP25/PTPN11/ABCC8/RAB11B/STX1A/HADH/NDUFAF2/RAPGEF4/UQCC2/G6PC2/PICK1/PCLO	19
turquoise	GO:0009152	purine ribonucleotide biosynthetic process	24/757	102/4062	0.12509	0.878613	0.838794	PDHX/NDUFC2/DLAT/NPR2/ATP5PB/ACSL1/ATP5F1C/ATP6V1A/ATP5PO/NDUFA8/SLC25A1/ACLY/ATP5ME/AMPD2/GUCY1A1/GUCY1B1/ACACA/NME3/PDK3/PDK4/NDUFA11/DCAKD/DMAC2L/NME7	24
turquoise	GO:0003002	regionalization	9/757	32/4062	0.125839	0.878613	0.838794	DVL1/PRKACB/BMI1/BBS5/AIDA/IFT74/ARL6/FBXL15/ADGRG1	9
turquoise	GO:0007601	visual perception	9/757	32/4062	0.125839	0.878613	0.838794	OPA1/BBS9/SLC4A10/BBS5/RDH11/RABGGTA/BBS4/ARL6/OPA3	9
turquoise	GO:0045010	actin nucleation	9/757	32/4062	0.125839	0.878613	0.838794	GSN/CTNNA2/ARFIP1/ARF1/WASHC5/WASHC4/ARPC1A/PICK1/MAGEL2	9
turquoise	GO:0050953	sensory perception of light stimulus	9/757	32/4062	0.125839	0.878613	0.838794	OPA1/BBS9/SLC4A10/BBS5/RDH11/RABGGTA/BBS4/ARL6/OPA3	9
turquoise	GO:0061387	regulation of extent of cell growth	9/757	32/4062	0.125839	0.878613	0.838794	MAPT/MAP2/MAP1B/GSK3B/CDK5/RUFY3/RTN4/HDAC6/RAB21	9
turquoise	GO:0002260	lymphocyte homeostasis	6/757	19/4062	0.1259	0.878613	0.838794	PPP3CB/PPP2R1A/CASP3/CAMLG/RC3H1/DNAJA3	6
turquoise	GO:0003333	amino acid transmembrane transport	6/757	19/4062	0.1259	0.878613	0.838794	PRAF2/SLC25A12/SLC7A5/SLC25A29/SFXN1/SLC38A10	6
turquoise	GO:0021885	forebrain cell migration	6/757	19/4062	0.1259	0.878613	0.838794	PEX5/CDK5/SYNE2/PEX13/RTN4/ADGRG1	6
turquoise	GO:0022029	telencephalon cell migration	6/757	19/4062	0.1259	0.878613	0.838794	PEX5/CDK5/SYNE2/PEX13/RTN4/ADGRG1	6
turquoise	GO:0043113	receptor clustering	6/757	19/4062	0.1259	0.878613	0.838794	DVL1/GSN/CDH2/CDK5/DNAJA3/PICK1	6
turquoise	GO:1905710	positive regulation of membrane permeability	6/757	19/4062	0.1259	0.878613	0.838794	SLC25A4/GSK3B/BLOC1S2/RHOT1/SLC35F6/MUL1	6
turquoise	GO:0006085	acetyl-CoA biosynthetic process	5/757	15/4062	0.130516	0.878613	0.838794	PDHX/DLAT/ACLY/PDK3/PDK4	5
turquoise	GO:0009581	detection of external stimulus	5/757	15/4062	0.130516	0.878613	0.838794	PITPNM1/CDH2/FECH/PTK2/RDH11	5
turquoise	GO:0009582	detection of abiotic stimulus	5/757	15/4062	0.130516	0.878613	0.838794	PITPNM1/CDH2/FECH/PTK2/RDH11	5
turquoise	GO:0034142	toll-like receptor 4 signaling pathway	5/757	15/4062	0.130516	0.878613	0.838794	CHUK/MAP3K7/OAS1/APPL2/TMEM126A	5
turquoise	GO:0038034	signal transduction in absence of ligand	5/757	15/4062	0.130516	0.878613	0.838794	BAG3/NF1/PPP2R1A/GSK3B/BCL2L1	5
turquoise	GO:0097192	extrinsic apoptotic signaling pathway in absence of ligand	5/757	15/4062	0.130516	0.878613	0.838794	BAG3/NF1/PPP2R1A/GSK3B/BCL2L1	5
turquoise	GO:0098586	cellular response to virus	5/757	15/4062	0.130516	0.878613	0.838794	CHUK/TOMM70/OAS1/JAK1/ARF1	5
turquoise	GO:0008610	lipid biosynthetic process	41/757	186/4062	0.131107	0.878613	0.838794	PITPNM1/ST8SIA3/SYNJ1/CDS2/SMPD1/PAM/ABCD3/ACSL1/GPX4/LSS/FASN/INPP1/NR0B1/SLC25A1/ACLY/HSD17B7/CYP27A1/ACACA/LPIN1/PDK4/CYP51A1/PIGG/CERS6/SCD5/TTC7B/CERS5/PIK3C3/PIP4K2C/LPGAT1/ABHD6/ZBTB20/PNPLA8/SACM1L/AGPAT5/HACD3/DHCR7/CYB5R1/GGT7/MTMR7/MTMR6/PIKFYVE	41
turquoise	GO:0002230	positive regulation of defense response to virus by host	4/757	11/4062	0.131982	0.878613	0.838794	TOMM70/PARP9/DTX3L/SELENOK	4
turquoise	GO:0021801	cerebral cortex radial glia-guided migration	4/757	11/4062	0.131982	0.878613	0.838794	CDK5/SYNE2/RTN4/ADGRG1	4
turquoise	GO:0022030	telencephalon glial cell migration	4/757	11/4062	0.131982	0.878613	0.838794	CDK5/SYNE2/RTN4/ADGRG1	4
turquoise	GO:0032482	Rab protein signal transduction	4/757	11/4062	0.131982	0.878613	0.838794	DENND4C/RAB12/RAB39B/RAB21	4
turquoise	GO:0042130	negative regulation of T cell proliferation	4/757	11/4062	0.131982	0.878613	0.838794	CASP3/ARG2/RC3H1/PAWR	4
turquoise	GO:0050672	negative regulation of lymphocyte proliferation	4/757	11/4062	0.131982	0.878613	0.838794	CASP3/ARG2/RC3H1/PAWR	4
turquoise	GO:0051788	response to misfolded protein	4/757	11/4062	0.131982	0.878613	0.838794	UFD1/DNAJB12/HDAC6/STUB1	4
turquoise	GO:0051955	regulation of amino acid transport	4/757	11/4062	0.131982	0.878613	0.838794	STXBP1/SLC7A5/RAB3GAP1/SV2A	4
turquoise	GO:0090311	regulation of protein deacetylation	4/757	11/4062	0.131982	0.878613	0.838794	TPPP/MAPT/FRY/HDAC6	4
turquoise	GO:0099172	presynapse organization	4/757	11/4062	0.131982	0.878613	0.838794	DVL1/CAP2/BSN/PCLO	4
turquoise	GO:1900078	positive regulation of cellular response to insulin stimulus	4/757	11/4062	0.131982	0.878613	0.838794	PTPN1/PTPN11/SORL1/OSBPL8	4
turquoise	GO:1901264	carbohydrate derivative transport	4/757	11/4062	0.131982	0.878613	0.838794	SLC35A4/SLC25A4/VLDLR/SLC25A24	4
turquoise	GO:2000107	negative regulation of leukocyte apoptotic process	4/757	11/4062	0.131982	0.878613	0.838794	ST6GAL1/ARG2/BCL2L1/KIFAP3	4
turquoise	GO:2000178	negative regulation of neural precursor cell proliferation	4/757	11/4062	0.131982	0.878613	0.838794	NF1/APPL2/KIFAP3/SHOC2	4
turquoise	GO:0006612	protein targeting to membrane	12/757	46/4062	0.133721	0.888223	0.847969	TCAF2/UBL4A/PEX19/PEX5/PEX3/CDK5/PARD3/RAB3IP/ARL6/PIKFYVE/MTCL1/TCAF1	12
turquoise	GO:0090559	regulation of membrane permeability	8/757	28/4062	0.134519	0.891558	0.851153	CNP/SLC25A4/GSK3B/BCL2L1/BLOC1S2/RHOT1/SLC35F6/MUL1	8
turquoise	GO:0038127	ERBB signaling pathway	10/757	37/4062	0.135788	0.897994	0.857296	CPNE3/NPR2/CAMLG/PTK2/PTPN11/PTPRJ/CUL5/CADM1/RTN4/STUB1	10
turquoise	GO:0051607	defense response to virus	20/757	84/4062	0.138869	0.912352	0.871004	TOMM70/ATG7/OAS1/MX1/BCL2L1/PDE12/PARP9/NPLOC4/DTX3L/RAB2B/UFD1/MUL1/ISG20/CLPB/ATG5/DHX36/SHFL/ABCF3/TBK1/SELENOK	20
turquoise	GO:0140546	defense response to symbiont	20/757	84/4062	0.138869	0.912352	0.871004	TOMM70/ATG7/OAS1/MX1/BCL2L1/PDE12/PARP9/NPLOC4/DTX3L/RAB2B/UFD1/MUL1/ISG20/CLPB/ATG5/DHX36/SHFL/ABCF3/TBK1/SELENOK	20
turquoise	GO:1903050	regulation of proteolysis involved in protein catabolic process	20/757	84/4062	0.138869	0.912352	0.871004	DVL1/BAG2/PSMC3/DNAJB2/PSMC4/CAMLG/GSK3B/PSMC5/PSMC6/MAP1A/TMF1/UBE3A/PTK2/TMEM259/COMMD1/SVIP/USP9X/HSPBP1/ANKIB1/STUB1	20
turquoise	GO:0051348	negative regulation of transferase activity	17/757	70/4062	0.142949	0.93711	0.89464	DVL1/BAG2/UCHL1/MAPT/SMPD1/PTPN1/NF1/PRKAR2B/GSK3B/CDKN1C/PTPRJ/DTX3L/PPM1E/SORL1/AIDA/SRCIN1/MAPK8IP1	17
turquoise	GO:0006826	iron ion transport	7/757	24/4062	0.14364	0.937556	0.895066	ABCB7/RAB11B/LMTK2/MCOLN1/ISCU/SFXN1/ABCB6	7
turquoise	GO:0042982	amyloid precursor protein metabolic process	7/757	24/4062	0.14364	0.937556	0.895066	CASP3/LDLRAP1/SORL1/PAWR/SLC2A13/RANBP9/RTN4	7
turquoise	GO:0006518	peptide metabolic process	93/757	452/4062	0.145045	0.944676	0.901863	EIF4G3/NEMF/CPD/ELP1/MRPL3/PAM/FECH/ELAVL4/CASP3/MRPL19/DAP3/MRPL12/THOP1/MRPS35/MRPS11/MRPS34/EEF1A2/ELP6/MRPL49/MRPL58/LARS2/SKIC2/MRPL23/HAGH/CPEB4/HABP4/MRPL2/TUT4/RC3H1/ELP2/PDE12/MRPL54/LARP4/TRMT10C/MRPL21/PTRH1/ERO1B/MRPL41/MRPL50/MRPL43/MRPS27/SORL1/GFM2/MRPL38/MRPL53/PTCD3/MRPL48/TRNT1/SLC2A13/GFM1/ATXN2/TCF25/MRPL45/UQCC2/PELO/TACO1/MRPL20/MRPL9/MRPL1/MRPL37/TRIM2/MRPL18/MTIF3/DHX36/MRPL46/MRPL44/ELP3/CARS2/MRPL47/MRPS30/MRPL40/RTN4/MRPL17/SHFL/MRPS18A/MRPL22/MRPL16/MRPL39/MRPL15/MRPL27/MTRES1/IMPACT/LNPEP/GGT7/TNRC6B/MRPS28/COA3/MRPS17/MRPS7/MRPS2/MRPL11/MRPS23/MRPS18B	93
turquoise	GO:0032024	positive regulation of insulin secretion	9/757	33/4062	0.146024	0.948999	0.90599	C2CD2L/PFKFB2/PFKM/PPP3CB/GCK/CASR/SNAP25/ABCC8/RAPGEF4	9
turquoise	GO:0008654	phospholipid biosynthetic process	15/757	61/4062	0.149853	0.971782	0.92774	PITPNM1/SYNJ1/CDS2/INPP1/LPIN1/PIGG/TTC7B/PIK3C3/PIP4K2C/LPGAT1/SACM1L/AGPAT5/MTMR7/MTMR6/PIKFYVE	15
turquoise	GO:0042147	retrograde transport, endosome to Golgi	12/757	47/4062	0.150862	0.973646	0.92952	STX16/ARFIP1/SNX1/DCTN1/VPS26B/PREPL/VPS53/VTI1A/RAB6B/BET1L/MAGEL2/PIKFYVE	12
turquoise	GO:0032984	protein-containing complex disassembly	27/757	119/4062	0.150954	0.973646	0.92952	MAP1LC3B2/SYNJ1/CLASP2/PEX14/GSN/SPTB/TMOD1/NSF/MAP1B/GSK3B/PEX5/NAPA/MAP1A/KLC1/MRPL58/MAP1S/PIK3C3/GFM2/VPS33A/SH3GL2/FYCO1/MCOLN1/NAPB/ATG5/VPS16/SHFL/HDAC6	27
turquoise	GO:0008347	glial cell migration	6/757	20/4062	0.153028	0.973646	0.92952	NF1/CD9/CDK5/SYNE2/RTN4/ADGRG1	6
turquoise	GO:0043162	ubiquitin-dependent protein catabolic process via the multivesicular body sorting pathway	6/757	20/4062	0.153028	0.973646	0.92952	HGS/STAM2/STAM/PTPN23/HDAC6/PLAA	6
turquoise	GO:0048260	positive regulation of receptor-mediated endocytosis	6/757	20/4062	0.153028	0.973646	0.92952	AP2A1/LDLRAP1/ATAD1/AP2M1/PICK1/RAB21	6
turquoise	GO:0072583	clathrin-dependent endocytosis	6/757	20/4062	0.153028	0.973646	0.92952	SNAP91/AP2A1/AP2B1/ITSN1/AP2M1/ITSN2	6
turquoise	GO:0006626	protein targeting to mitochondrion	10/757	38/4062	0.155293	0.973646	0.92952	HAX1/ATG13/TOMM70/MFN2/TOMM40/GDAP1/MTCH1/PAM16/TIMM13/MTCH2	10
turquoise	GO:0006813	potassium ion transport	10/757	38/4062	0.155293	0.973646	0.92952	GCK/NSF/SNAP25/ABCC8/TMCO3/KCNB2/CCDC51/AKAP9/SLC12A9/GHITM	10
turquoise	GO:0120035	regulation of plasma membrane bounded cell projection organization	40/757	184/4062	0.156347	0.973646	0.92952	DVL1/SIPA1L1/MYCBP2/PAK3/AP2A1/MAPT/MAP2/CDH2/RAB5A/CTNNA2/ELAVL4/MAP2K2/MAP1B/GSK3B/SNAP25/VLDLR/CDK5/MAP2K1/YWHAH/KIF1A/WASHC5/CRMP1/CUL7/DGUOK/ARHGAP44/RUFY3/SYNE2/RAB3IP/BBS4/TUBB2B/SRCIN1/ATG5/DHX36/RTN4/TMEM106B/TMEM30A/HDAC6/RAB21/SHOC2/BAIAP2	40
turquoise	GO:0031398	positive regulation of protein ubiquitination	8/757	29/4062	0.157166	0.973646	0.92952	MYCBP2/BMI1/GSK3B/UBE3A/TSPYL5/COMMD1/HSPBP1/STUB1	8
turquoise	GO:0032481	positive regulation of type I interferon production	8/757	29/4062	0.157166	0.973646	0.92952	CHUK/TOMM70/OAS1/PTPN11/RAB2B/DHX36/ZBTB20/TBK1	8
turquoise	GO:0035384	thioester biosynthetic process	8/757	29/4062	0.157166	0.973646	0.92952	PDHX/DLAT/ACSL1/SLC25A1/ACLY/ACACA/PDK3/PDK4	8
turquoise	GO:0071616	acyl-CoA biosynthetic process	8/757	29/4062	0.157166	0.973646	0.92952	PDHX/DLAT/ACSL1/SLC25A1/ACLY/ACACA/PDK3/PDK4	8
turquoise	GO:0048872	homeostasis of number of cells	18/757	76/4062	0.160124	0.973646	0.92952	PTBP3/GPI/PPP3CB/CDH2/NF1/FECH/PPP2R1A/CASP3/CAMLG/PTPN11/OCIAD2/RC3H1/DNAJA3/SFXN1/OCIAD1/P4HTM/ARMCX1/ADGRG1	18
turquoise	GO:0033673	negative regulation of kinase activity	14/757	57/4062	0.161491	0.973646	0.92952	DVL1/UCHL1/MAPT/SMPD1/PTPN1/NF1/PRKAR2B/CDKN1C/PTPRJ/PPM1E/SORL1/AIDA/SRCIN1/MAPK8IP1	14
turquoise	GO:0002062	chondrocyte differentiation	5/757	16/4062	0.16225	0.973646	0.92952	NPR2/PTPN11/GLG1/LNPK/LOXL2	5
turquoise	GO:0006220	pyrimidine nucleotide metabolic process	5/757	16/4062	0.16225	0.973646	0.92952	PRPS1/NME3/CMPK2/ENTPD4/NME7	5
turquoise	GO:0006821	chloride transport	5/757	16/4062	0.16225	0.973646	0.92952	CASR/SLC4A10/CLIC6/CLCC1/SLC12A9	5
turquoise	GO:0021695	cerebellar cortex development	5/757	16/4062	0.16225	0.973646	0.92952	CDK5/MAP2K1/PTPN11/HERC1/COQ8B	5
turquoise	GO:0032365	intracellular lipid transport	5/757	16/4062	0.16225	0.973646	0.92952	SYT7/ABCD3/LDLRAP1/VPS53/ARL8B	5
turquoise	GO:0140374	antiviral innate immune response	5/757	16/4062	0.16225	0.973646	0.92952	OAS1/MX1/PDE12/CLPB/TBK1	5
turquoise	GO:1902475	L-alpha-amino acid transmembrane transport	5/757	16/4062	0.16225	0.973646	0.92952	PRAF2/SLC25A12/SLC7A5/SLC25A29/SLC38A10	5
turquoise	GO:0015833	peptide transport	19/757	81/4062	0.162669	0.973646	0.92952	C2CD2L/SYT7/PFKFB2/PFKM/PPP3CB/GCK/CASR/SNAP25/PTPN11/ABCC8/RAB11B/STX1A/HADH/NDUFAF2/RAPGEF4/UQCC2/G6PC2/PICK1/PCLO	19
turquoise	GO:0015980	energy derivation by oxidation of organic compounds	32/757	145/4062	0.164989	0.973646	0.92952	IDH3B/NIPSNAP2/SLC25A12/STBD1/NDUFC2/PFKM/COX6C/DLAT/PHKG2/ATP5PB/GCK/ATP5F1C/GPD2/ATP5PO/GSK3B/IDH3G/NDUFA8/ACLY/ATP5ME/PPP1R1A/OXA1L/SURF1/DGUOK/NDUFA11/PHKB/AIFM2/UQCC2/ISCU/GHITM/CISD1/OGDHL/NDUFAF1	32
turquoise	GO:0051603	proteolysis involved in protein catabolic process	55/757	261/4062	0.167457	0.973646	0.92952	DVL1/HGS/CLGN/PJA2/NEMF/STAM2/BAG2/UCHL1/UBL4A/PSMC3/DNAJB2/PSMC4/PSMD8/CAMLG/GSK3B/PSMD7/PSMC5/PSMC6/MAP1A/TMF1/UBE3A/PTK2/PSMD2/CUL1/CUL4B/CUL7/PSMD6/UBE3C/TMEM259/RC3H1/COMMD1/SVIP/NPLOC4/DTX3L/STAM/UFD1/USP9X/CUL5/ARK2N/YME1L1/TRIM9/TRIM2/PTPN23/FBXL15/DNAJB12/HSPBP1/ANKIB1/KLHL42/RNF7/HDAC6/DNAJB9/STUB1/COPS3/PLAA/RNF11	55
turquoise	GO:0033866	nucleoside bisphosphate biosynthetic process	9/757	34/4062	0.167721	0.973646	0.92952	PDHX/DLAT/ACSL1/SLC25A1/ACLY/ACACA/PDK3/PDK4/DCAKD	9
turquoise	GO:0034030	ribonucleoside bisphosphate biosynthetic process	9/757	34/4062	0.167721	0.973646	0.92952	PDHX/DLAT/ACSL1/SLC25A1/ACLY/ACACA/PDK3/PDK4/DCAKD	9
turquoise	GO:0034033	purine nucleoside bisphosphate biosynthetic process	9/757	34/4062	0.167721	0.973646	0.92952	PDHX/DLAT/ACSL1/SLC25A1/ACLY/ACACA/PDK3/PDK4/DCAKD	9
turquoise	GO:0034340	response to type I interferon	9/757	34/4062	0.167721	0.973646	0.92952	OAS1/SMPD1/PTPN1/MX1/JAK1/PTPN11/MUL1/SHFL/TBK1	9
turquoise	GO:1902117	positive regulation of organelle assembly	9/757	34/4062	0.167721	0.973646	0.92952	SNX4/GSK3B/DYNC1H1/RAB3GAP1/PIP4K2C/BBS4/RAB3GAP2/G3BP2/SNX7	9
turquoise	GO:0016125	sterol metabolic process	12/757	48/4062	0.16909	0.973646	0.92952	SMPD1/FECH/LSS/ACLY/HSD17B7/VLDLR/CYP27A1/SNX17/CYP51A1/LDLRAP1/DHCR7/CYB5R1	12
turquoise	GO:0046887	positive regulation of hormone secretion	12/757	48/4062	0.16909	0.973646	0.92952	C2CD2L/PFKFB2/SNX4/PFKM/PPP3CB/GCK/CASR/SNAP25/TMF1/PTPN11/ABCC8/RAPGEF4	12
turquoise	GO:0031396	regulation of protein ubiquitination	16/757	67/4062	0.169148	0.973646	0.92952	MYCBP2/BAG2/DNAJB2/BMI1/CAMLG/GSK3B/CDK5/UBE3A/TSPYL5/COMMD1/DTX3L/TCF25/ATG5/HSPBP1/STUB1/PLAA	16
turquoise	GO:0001776	leukocyte homeostasis	7/757	25/4062	0.169297	0.973646	0.92952	PPP3CB/NF1/PPP2R1A/CASP3/CAMLG/RC3H1/DNAJA3	7
turquoise	GO:0007259	receptor signaling pathway via JAK-STAT	7/757	25/4062	0.169297	0.973646	0.92952	HGS/JAK1/PPP2R1A/OCIAD2/ELP2/PARP9/OCIAD1	7
turquoise	GO:1903533	regulation of protein targeting	7/757	25/4062	0.169297	0.973646	0.92952	TCAF2/HAX1/ATG13/TOMM70/CDK5/MTCL1/TCAF1	7
turquoise	GO:0001539	cilium or flagellum-dependent cell motility	4/757	12/4062	0.170202	0.973646	0.92952	TMF1/BBS4/SLIRP/LZTFL1	4
turquoise	GO:0006221	pyrimidine nucleotide biosynthetic process	4/757	12/4062	0.170202	0.973646	0.92952	PRPS1/NME3/CMPK2/NME7	4
turquoise	GO:0006515	protein quality control for misfolded or incompletely synthesized proteins	4/757	12/4062	0.170202	0.973646	0.92952	UFD1/YME1L1/HDAC6/STUB1	4
turquoise	GO:0009994	oocyte differentiation	4/757	12/4062	0.170202	0.973646	0.92952	NPR2/PPP2R1A/WASHC5/TUT4	4
turquoise	GO:0014009	glial cell proliferation	4/757	12/4062	0.170202	0.973646	0.92952	NF1/SLC7A5/ABCC8/DICER1	4
turquoise	GO:0021799	cerebral cortex radially oriented cell migration	4/757	12/4062	0.170202	0.973646	0.92952	CDK5/SYNE2/RTN4/ADGRG1	4
turquoise	GO:0032366	intracellular sterol transport	4/757	12/4062	0.170202	0.973646	0.92952	SYT7/LDLRAP1/VPS53/ARL8B	4
turquoise	GO:0032367	intracellular cholesterol transport	4/757	12/4062	0.170202	0.973646	0.92952	SYT7/LDLRAP1/VPS53/ARL8B	4
turquoise	GO:0032945	negative regulation of mononuclear cell proliferation	4/757	12/4062	0.170202	0.973646	0.92952	CASP3/ARG2/RC3H1/PAWR	4
turquoise	GO:0043506	regulation of JUN kinase activity	4/757	12/4062	0.170202	0.973646	0.92952	MAP3K7/PTPN1/AIDA/MAPK8IP1	4
turquoise	GO:0046039	GTP metabolic process	4/757	12/4062	0.170202	0.973646	0.92952	OPA1/NME3/MFN1/NME7	4
turquoise	GO:0048013	ephrin receptor signaling pathway	4/757	12/4062	0.170202	0.973646	0.92952	SIPA1L1/PAK3/PTK2/PTPN11	4
turquoise	GO:0048599	oocyte development	4/757	12/4062	0.170202	0.973646	0.92952	NPR2/PPP2R1A/WASHC5/TUT4	4
turquoise	GO:0050687	negative regulation of defense response to virus	4/757	12/4062	0.170202	0.973646	0.92952	NPLOC4/UFD1/MUL1/ATG5	4
turquoise	GO:0050879	multicellular organismal movement	4/757	12/4062	0.170202	0.973646	0.92952	CHUK/GSTO1/MAP1A/VTI1A	4
turquoise	GO:0050881	musculoskeletal movement	4/757	12/4062	0.170202	0.973646	0.92952	CHUK/GSTO1/MAP1A/VTI1A	4
turquoise	GO:0051058	negative regulation of small GTPase mediated signal transduction	4/757	12/4062	0.170202	0.973646	0.92952	RASA4B/MFN2/NF1/ARHGAP44	4
turquoise	GO:0051642	centrosome localization	4/757	12/4062	0.170202	0.973646	0.92952	DYNC1LI2/PARD3/SYNE2/AKAP9	4
turquoise	GO:0060285	cilium-dependent cell motility	4/757	12/4062	0.170202	0.973646	0.92952	TMF1/BBS4/SLIRP/LZTFL1	4
turquoise	GO:0060294	cilium movement involved in cell motility	4/757	12/4062	0.170202	0.973646	0.92952	TMF1/BBS4/SLIRP/LZTFL1	4
turquoise	GO:0061684	chaperone-mediated autophagy	4/757	12/4062	0.170202	0.973646	0.92952	BAG3/EEF1A2/ATG5/STUB1	4
turquoise	GO:0061842	microtubule organizing center localization	4/757	12/4062	0.170202	0.973646	0.92952	DYNC1LI2/PARD3/SYNE2/AKAP9	4
turquoise	GO:0070936	protein K48-linked ubiquitination	4/757	12/4062	0.170202	0.973646	0.92952	UBE3A/UBE3C/DTX3L/TCF25	4
turquoise	GO:0097484	dendrite extension	4/757	12/4062	0.170202	0.973646	0.92952	MUL1/SH3GL2/ITSN2/PLAA	4
turquoise	GO:1901028	regulation of mitochondrial outer membrane permeabilization involved in apoptotic signaling pathway	4/757	12/4062	0.170202	0.973646	0.92952	SLC25A4/GSK3B/SLC35F6/MUL1	4
turquoise	GO:1903426	regulation of reactive oxygen species biosynthetic process	4/757	12/4062	0.170202	0.973646	0.92952	ABCB7/ARG2/SLC18A2/PIKFYVE	4
turquoise	GO:0045333	cellular respiration	25/757	111/4062	0.172081	0.982525	0.937997	IDH3B/NIPSNAP2/SLC25A12/NDUFC2/COX6C/DLAT/ATP5PB/ATP5F1C/GPD2/ATP5PO/IDH3G/NDUFA8/ACLY/ATP5ME/OXA1L/SURF1/DGUOK/NDUFA11/AIFM2/UQCC2/ISCU/GHITM/CISD1/OGDHL/NDUFAF1	25
turquoise	GO:0006469	negative regulation of protein kinase activity	13/757	53/4062	0.174267	0.989439	0.944597	DVL1/UCHL1/SMPD1/PTPN1/NF1/PRKAR2B/CDKN1C/PTPRJ/PPM1E/SORL1/AIDA/SRCIN1/MAPK8IP1	13
turquoise	GO:1902652	secondary alcohol metabolic process	13/757	53/4062	0.174267	0.989439	0.944597	IDH3B/SMPD1/FECH/LSS/IDH3G/ACLY/HSD17B7/VLDLR/CYP27A1/SNX17/CYP51A1/LDLRAP1/DHCR7	13
turquoise	GO:0032880	regulation of protein localization	66/757	318/4062	0.174278	0.989439	0.944597	TCAF2/HAX1/DNM1L/C2CD2L/DVL1/SYT7/PFKFB2/ATG13/MYCBP2/TOMM70/BAG3/GSN/PFKM/MAPT/MAP2/PPP3CB/PTPN1/CDH2/NF1/JAK1/GCK/CASR/GSK3B/RAP1GDS1/ARFIP1/SNAP25/MAP1A/ATP2C1/CDK5/PTPN11/BCL2L1/ABCC8/STX3/RAB11B/STX1A/HADH/CYP51A1/ARHGAP44/LDLRAP1/STXBP5/RUFY3/PLEKHM2/PARP9/NDUFAF2/COMMD1/SVIP/DTX3L/TRAPPC12/RAPGEF4/SORL1/AP2M1/UQCC2/XPO4/PTPN23/GOPC/LZTFL1/RTN4/G6PC2/PICK1/TMEM30A/HDAC6/STX8/CORO2B/MTCL1/TCAF1/SELENOK	66
turquoise	GO:0043161	proteasome-mediated ubiquitin-dependent protein catabolic process	34/757	156/4062	0.175782	0.996059	0.950917	DVL1/CLGN/PJA2/NEMF/UCHL1/PSMC3/DNAJB2/PSMC4/PSMD8/CAMLG/GSK3B/PSMD7/PSMC5/PSMC6/MAP1A/UBE3A/PSMD2/CUL1/PSMD6/COMMD1/SVIP/NPLOC4/UFD1/USP9X/CUL5/TRIM9/TRIM2/FBXL15/HSPBP1/ANKIB1/KLHL42/DNAJB9/STUB1/PLAA	34
turquoise	GO:1990845	adaptive thermogenesis	10/757	39/4062	0.176106	0.996059	0.950917	MFN2/SLC25A4/ACSL1/DYNC1H1/LPIN1/HADH/APPL2/SORL1/ABHD6/LNPEP	10
turquoise	GO:0070925	organelle assembly	60/757	288/4062	0.179465	1	0.95468	MAP1LC3B2/EXOC5/HGS/SYT7/CLASP2/ATG13/STAM2/MFN2/STBD1/SNX4/ATG7/CDS2/BAG3/GSN/MAPT/RAB5A/TMOD1/GSK3B/LRBA/TMF1/WASHC5/DCTN1/DYNC1H1/RAB3GAP1/MAPRE2/BBS9/RC3H1/DHX30/ARMC9/STX12/BBS5/PIK3C3/PIP4K2C/TRAPPC12/SYNE2/NECTIN2/STAM/TXNDC15/IFT74/RAB3IP/BBS4/TUBGCP6/ATXN2/MRPL20/ARL6/ATG5/RAB3GAP2/PTPN23/ABCB6/ARL8B/HDAC6/G3BP2/SNX7/MAPRE3/PIKFYVE/MRPS7/MRPS2/KIF3A/WIPI2/ATP6V1D	60
turquoise	GO:0060341	regulation of cellular localization	74/757	360/4062	0.181142	1	0.95468	TCAF2/HAX1/DNM1L/C2CD2L/DVL1/SYT7/PFKFB2/ATG13/MYCBP2/TOMM70/BAG3/GSN/PFKM/MAPT/MAP2/PPP3CB/PTPN1/CDH2/NF1/JAK1/GCK/MAP2K2/CASR/MAP1B/GSK3B/RAP1GDS1/ARFIP1/SNAP25/MAP1A/ATP2C1/CDK5/MAP2K1/PTPN11/BCL2L1/ABCC8/STX3/DYNC1H1/RAB11B/STX1A/HADH/CYP51A1/ARHGAP44/LDLRAP1/STXBP5/RUFY3/PLEKHM2/PARP9/NDUFAF2/COMMD1/SVIP/DTX3L/TRAPPC12/RAPGEF4/SORL1/BORCS5/AP2M1/UQCC2/XPO4/ISCU/DHX36/PTPN23/GOPC/LZTFL1/RTN4/G6PC2/PICK1/TMEM30A/HDAC6/RAB21/STX8/CORO2B/MTCL1/TCAF1/SELENOK	74
turquoise	GO:0008643	carbohydrate transport	8/757	30/4062	0.181475	1	0.95468	SLC35A4/ARPP19/PTPN11/APPL2/SORT1/ASPSCR1/OSBPL8/SLC17A5	8
turquoise	GO:0048469	cell maturation	8/757	30/4062	0.181475	1	0.95468	PTBP3/NPR2/PPP2R1A/CDKN1C/WASHC5/TUT4/PICK1/MTCH1	8
turquoise	GO:0001841	neural tube formation	6/757	21/4062	0.182479	1	0.95468	DVL1/OPA1/PRKACB/CASP3/STK3/BBS4	6
turquoise	GO:0006084	acetyl-CoA metabolic process	6/757	21/4062	0.182479	1	0.95468	PDHX/DLAT/ACLY/ACACA/PDK3/PDK4	6
turquoise	GO:0032414	positive regulation of ion transmembrane transporter activity	6/757	21/4062	0.182479	1	0.95468	NIPSNAP2/CACNA2D1/GSTO1/STIM1/AKAP9/TCAF1	6
turquoise	GO:0046323	glucose import	6/757	21/4062	0.182479	1	0.95468	ARPP19/PTPN11/APPL2/SORT1/ASPSCR1/OSBPL8	6
turquoise	GO:0048640	negative regulation of developmental growth	6/757	21/4062	0.182479	1	0.95468	TOMM70/MAP2/CDK5/STK3/RTN4/HDAC6	6
turquoise	GO:0061462	protein localization to lysosome	6/757	21/4062	0.182479	1	0.95468	HGS/VPS53/PIK3C3/SORL1/SORT1/RTN4	6
turquoise	GO:0009408	response to heat	11/757	44/4062	0.182857	1	0.95468	BAG3/MAPT/NF1/GSK3B/LRP11/DNAJA4/DNAJA3/DNAJC7/CLPB/DHX36/STUB1	11
turquoise	GO:0031344	regulation of cell projection organization	40/757	187/4062	0.184576	1	0.95468	DVL1/SIPA1L1/MYCBP2/PAK3/AP2A1/MAPT/MAP2/CDH2/RAB5A/CTNNA2/ELAVL4/MAP2K2/MAP1B/GSK3B/SNAP25/VLDLR/CDK5/MAP2K1/YWHAH/KIF1A/WASHC5/CRMP1/CUL7/DGUOK/ARHGAP44/RUFY3/SYNE2/RAB3IP/BBS4/TUBB2B/SRCIN1/ATG5/DHX36/RTN4/TMEM106B/TMEM30A/HDAC6/RAB21/SHOC2/BAIAP2	40
turquoise	GO:0009896	positive regulation of catabolic process	39/757	182/4062	0.18499	1	0.95468	DVL1/MAP3K7/ATG13/SNX4/ATG7/BAG2/BAG3/SLC25A4/PHKG2/PSMC3/PTPN1/DNAJB2/PSMC4/NSF/GSK3B/PSMC5/PSMC6/PTK2/CUL4B/RAB3GAP1/TMEM259/TUT4/RC3H1/PDE12/SVIP/PIP4K2C/DTX3L/SORL1/ASB9/FYCO1/RAB3GAP2/DHX36/ZBTB20/HSPBP1/ANKIB1/TBK1/STUB1/SNX7/TNRC6B	39
turquoise	GO:0010498	proteasomal protein catabolic process	39/757	182/4062	0.18499	1	0.95468	DVL1/CLGN/PJA2/NEMF/BAG2/UCHL1/PSMC3/DNAJB2/PSMC4/PSMD8/CAMLG/GSK3B/PSMD7/PSMC5/PSMC6/MAP1A/TMF1/UBE3A/PSMD2/CUL1/CUL4B/PSMD6/TMEM259/COMMD1/SVIP/NPLOC4/UFD1/USP9X/CUL5/TRIM9/TRIM2/FBXL15/DNAJB12/HSPBP1/ANKIB1/KLHL42/DNAJB9/STUB1/PLAA	39
turquoise	GO:0009144	purine nucleoside triphosphate metabolic process	16/757	68/4062	0.185269	1	0.95468	DNM1L/OPA1/NDUFC2/ATP6V1B2/ATP5PB/ATP5F1C/ATP6V1A/ATP5PO/NDUFA8/ATP5ME/NME3/DGUOK/NDUFA11/MFN1/DMAC2L/NME7	16
turquoise	GO:0042176	regulation of protein catabolic process	28/757	127/4062	0.186079	1	0.95468	DVL1/HGS/MYCBP2/ATG7/BAG2/PSMC3/DNAJB2/PSMC4/NSF/CAMLG/GSK3B/PSMC5/PSMC6/MAP1A/TMF1/EEF1A2/PSMD2/CUL4B/CYP51A1/TMEM259/COMMD1/SVIP/SORL1/USP9X/ASB9/HSPBP1/ANKIB1/STUB1	28
turquoise	GO:0070663	regulation of leukocyte proliferation	12/757	49/4062	0.188347	1	0.95468	ST6GAL1/NF1/BMI1/CASP3/ARG2/PTK2/BCL2L1/RC3H1/DNAJA3/PAWR/MAPK8IP1/SELENOK	12
turquoise	GO:0021953	central nervous system neuron differentiation	9/757	35/4062	0.190826	1	0.95468	MYCBP2/MAPT/MAP2/ELAVL4/PEX5/CDK5/HERC1/SLC4A10/KIFBP	9
turquoise	GO:1903322	positive regulation of protein modification by small protein conjugation or removal	9/757	35/4062	0.190826	1	0.95468	MYCBP2/BMI1/GSK3B/UBE3A/TSPYL5/COMMD1/MUL1/HSPBP1/STUB1	9
turquoise	GO:0055082	intracellular chemical homeostasis	42/757	198/4062	0.193358	1	0.95468	C2CD2L/ABCB7/ATP6V1G1/PPP3CB/ATP6V1B2/TPP2/GCK/ATP6V1A/CASR/RAP1GDS1/GSTO1/ARF1/ATP2C1/UBE3A/ABCC8/STIM1/ITPR3/PDK3/PLCB4/RAB11B/ATP6V1F/SLC30A9/SLC4A10/SV2A/NDUFAF2/PDZD8/DMXL2/ATP2A3/VPS33A/MCOLN1/ISCU/ATG5/GHITM/TMEM165/ZBTB20/ATP13A1/ABCB6/RTN4/TMEM106B/ATP6V1H/ATP6V1D/SELENOK	42
turquoise	GO:0006816	calcium ion transport	21/757	93/4062	0.194549	1	0.95468	DNM1L/NIPSNAP2/TSPAN13/PPP3CB/GCK/CASR/CACNA2D1/GSTO1/ATP2C1/CDK5/STIM1/ITPR3/PLCB4/CUL5/ATP2A3/SARAF/MCOLN1/ATG5/GHITM/TMEM165/SELENOK	21
turquoise	GO:0009060	aerobic respiration	21/757	93/4062	0.194549	1	0.95468	IDH3B/NIPSNAP2/NDUFC2/COX6C/DLAT/ATP5PB/ATP5F1C/ATP5PO/IDH3G/NDUFA8/ACLY/ATP5ME/OXA1L/SURF1/DGUOK/NDUFA11/UQCC2/ISCU/GHITM/OGDHL/NDUFAF1	21
turquoise	GO:0032370	positive regulation of lipid transport	5/757	17/4062	0.196698	1	0.95468	ACSL1/TMF1/LDLRAP1/TMEM30A/ATP8A1	5
turquoise	GO:0046825	regulation of protein export from nucleus	5/757	17/4062	0.196698	1	0.95468	BAG3/GSK3B/CDK5/PTPN11/XPO4	5
turquoise	GO:0051204	protein insertion into mitochondrial membrane	5/757	17/4062	0.196698	1	0.95468	TOMM70/TOMM40/MTCH1/TIMM13/MTCH2	5
turquoise	GO:1902991	regulation of amyloid precursor protein catabolic process	5/757	17/4062	0.196698	1	0.95468	CASP3/SORL1/SLC2A13/RANBP9/RTN4	5
turquoise	GO:2000008	regulation of protein localization to cell surface	5/757	17/4062	0.196698	1	0.95468	MAP1A/STX3/RAB11B/COMMD1/GOPC	5
turquoise	GO:0034219	carbohydrate transmembrane transport	7/757	26/4062	0.196785	1	0.95468	ARPP19/PTPN11/APPL2/SORT1/ASPSCR1/OSBPL8/SLC17A5	7
turquoise	GO:0097696	receptor signaling pathway via STAT	7/757	26/4062	0.196785	1	0.95468	HGS/JAK1/PPP2R1A/OCIAD2/ELP2/PARP9/OCIAD1	7
turquoise	GO:1900076	regulation of cellular response to insulin stimulus	7/757	26/4062	0.196785	1	0.95468	PTPN1/PTPRE/PTPN11/APPL2/PIP4K2C/SORL1/OSBPL8	7
turquoise	GO:0009260	ribonucleotide biosynthetic process	24/757	108/4062	0.197047	1	0.95468	PDHX/NDUFC2/DLAT/NPR2/ATP5PB/ACSL1/ATP5F1C/ATP6V1A/ATP5PO/NDUFA8/SLC25A1/ACLY/ATP5ME/AMPD2/GUCY1A1/GUCY1B1/ACACA/NME3/PDK3/PDK4/NDUFA11/DCAKD/DMAC2L/NME7	24
turquoise	GO:0009199	ribonucleoside triphosphate metabolic process	16/757	69/4062	0.202114	1	0.95468	DNM1L/OPA1/NDUFC2/ATP6V1B2/ATP5PB/ATP5F1C/ATP6V1A/ATP5PO/NDUFA8/ATP5ME/NME3/NDUFA11/MFN1/DMAC2L/ENTPD4/NME7	16
turquoise	GO:0033500	carbohydrate homeostasis	18/757	79/4062	0.205885	1	0.95468	C2CD2L/OAS1/GPI/PFKM/PPP3CB/GCK/CASR/PTPN11/ABCC8/PDK3/RAB11B/PDK4/NDUFAF2/APPL2/ASPSCR1/ZBTB20/G6PC2/HECTD4	18
turquoise	GO:0042593	glucose homeostasis	18/757	79/4062	0.205885	1	0.95468	C2CD2L/OAS1/GPI/PFKM/PPP3CB/GCK/CASR/PTPN11/ABCC8/PDK3/RAB11B/PDK4/NDUFAF2/APPL2/ASPSCR1/ZBTB20/G6PC2/HECTD4	18
turquoise	GO:0016311	dephosphorylation	21/757	94/4062	0.209247	1	0.95468	SYNJ1/ACP3/PPP3CB/SMPD1/PTPN1/PTPRE/PPP2R1A/GSK3B/ARPP19/PPP2R2A/PTPN11/PTPRJ/PPP2R5E/PPM1K/PIP4P2/PPM1E/PTPN23/SACM1L/PPP6R1/MTMR7/MTMR6	21
turquoise	GO:0046390	ribose phosphate biosynthetic process	25/757	114/4062	0.210954	1	0.95468	PDHX/NDUFC2/DLAT/NPR2/ATP5PB/ACSL1/ATP5F1C/ATP6V1A/ATP5PO/NDUFA8/SLC25A1/ACLY/ATP5ME/PRPS1/AMPD2/GUCY1A1/GUCY1B1/ACACA/NME3/PDK3/PDK4/NDUFA11/DCAKD/DMAC2L/NME7	25
turquoise	GO:0009119	ribonucleoside metabolic process	4/757	13/4062	0.211687	1	0.95468	ACP3/DGUOK/APOBEC2/ENPP4	4
turquoise	GO:0031641	regulation of myelination	4/757	13/4062	0.211687	1	0.95468	TPPP/LPIN1/PARD3/DICER1	4
turquoise	GO:0032511	late endosome to vacuole transport via multivesicular body sorting pathway	4/757	13/4062	0.211687	1	0.95468	HGS/STAM2/STAM/PTPN23	4
turquoise	GO:0036296	response to increased oxygen levels	4/757	13/4062	0.211687	1	0.95468	ATP6V1G1/ATG7/ATP6V1A/SLC7A5	4
turquoise	GO:0042100	B cell proliferation	4/757	13/4062	0.211687	1	0.95468	BMI1/CASP3/RC3H1/PAWR	4
turquoise	GO:0046164	alcohol catabolic process	4/757	13/4062	0.211687	1	0.95468	NUDT3/GPD2/CYP27A1/SNX17	4
turquoise	GO:0090314	positive regulation of protein targeting to membrane	4/757	13/4062	0.211687	1	0.95468	TCAF2/CDK5/MTCL1/TCAF1	4
turquoise	GO:1902476	chloride transmembrane transport	4/757	13/4062	0.211687	1	0.95468	CASR/CLIC6/CLCC1/SLC12A9	4
turquoise	GO:1903747	regulation of establishment of protein localization to mitochondrion	4/757	13/4062	0.211687	1	0.95468	HAX1/ATG13/TOMM70/MAPT	4
turquoise	GO:2000641	regulation of early endosome to late endosome transport	4/757	13/4062	0.211687	1	0.95468	MAP2K2/MAP2K1/PTPN23/RAB21	4
turquoise	GO:0006400	tRNA modification	6/757	22/4062	0.21395	1	0.95468	ELP1/ELP6/ELP2/TRMT10C/ELP3/TRMT6	6
turquoise	GO:0043954	cellular component maintenance	6/757	22/4062	0.21395	1	0.95468	DCTN1/SORT1/LNPK/PICK1/BSN/PCLO	6
turquoise	GO:0007417	central nervous system development	51/757	246/4062	0.214082	1	0.95468	PITPNM1/SYNGR3/TACC1/MYCBP2/TPPP/NFASC/GSN/CNP/MAPT/MAP2/CDH2/NF1/ATP5PB/CTNNA2/ELAVL4/YWHAQ/BMI1/CASP3/GSK3B/PEX5/NR0B1/NAPA/VLDLR/CDK5/MAP2K1/YWHAH/UBE3A/PTPN11/STK3/CUL4B/DCTN1/RAB3GAP1/HERC1/MAP1S/SLC4A10/DHX30/CERS5/SYNE2/PEX13/COQ8B/KIFBP/BBS4/SH3GL2/TUBB2B/ROGDI/ELP3/ABCB6/RTN4/TAGLN3/ADGRG1/NUMBL	51
turquoise	GO:0051205	protein insertion into membrane	9/757	36/4062	0.215213	1	0.95468	TOMM70/TOMM40/UBL4A/CAMLG/OXA1L/MTCH1/BCS1L/TIMM13/MTCH2	9
turquoise	GO:0009205	purine ribonucleoside triphosphate metabolic process	15/757	65/4062	0.21771	1	0.95468	DNM1L/OPA1/NDUFC2/ATP6V1B2/ATP5PB/ATP5F1C/ATP6V1A/ATP5PO/NDUFA8/ATP5ME/NME3/NDUFA11/MFN1/DMAC2L/NME7	15
turquoise	GO:0050807	regulation of synapse organization	15/757	65/4062	0.21771	1	0.95468	DVL1/SIPA1L1/MYCBP2/PAK3/CDH2/NF1/CTNNA2/SNAP25/CDK5/KIF1A/DCTN1/ARHGAP44/SRCIN1/DHX36/BAIAP2	15
turquoise	GO:0048589	developmental growth	33/757	155/4062	0.22103	1	0.95468	DVL1/MYCBP2/TOMM70/MAPT/MAP2/PPP3CB/NPR2/CD9/MAP1B/GSK3B/CDKN1C/PEX5/COPS2/CDK5/UBE3A/PTPN11/STK3/ALCAM/SLC4A10/RAPH1/RUFY3/USP9X/MUL1/BBS4/SH3GL2/PELO/CCM2/RTN4/ITSN2/IMPACT/HDAC6/RAB21/PLAA	33
turquoise	GO:0032944	regulation of mononuclear cell proliferation	10/757	41/4062	0.221289	1	0.95468	ST6GAL1/BMI1/CASP3/ARG2/BCL2L1/RC3H1/DNAJA3/PAWR/MAPK8IP1/SELENOK	10
turquoise	GO:0098742	cell-cell adhesion via plasma-membrane adhesion molecules	10/757	41/4062	0.221289	1	0.95468	ITGA5/CDH2/ATP2C1/PCDH1/ALCAM/NECTIN2/KIFAP3/CADM1/PTPN23/NECTIN3	10
turquoise	GO:0009306	protein secretion	26/757	120/4062	0.224574	1	0.95468	DNM1L/C2CD2L/SYT7/PFKFB2/PFKM/PPP3CB/GCK/CASR/RAP1GDS1/ARFIP1/SNAP25/PTPN11/ABCC8/RAB11B/STX1A/HADH/CYP51A1/STXBP5/RAB12/NDUFAF2/RAPGEF4/UQCC2/PTPN23/G6PC2/PICK1/PCLO	26
turquoise	GO:0035592	establishment of protein localization to extracellular region	26/757	120/4062	0.224574	1	0.95468	DNM1L/C2CD2L/SYT7/PFKFB2/PFKM/PPP3CB/GCK/CASR/RAP1GDS1/ARFIP1/SNAP25/PTPN11/ABCC8/RAB11B/STX1A/HADH/CYP51A1/STXBP5/RAB12/NDUFAF2/RAPGEF4/UQCC2/PTPN23/G6PC2/PICK1/PCLO	26
turquoise	GO:0030163	protein catabolic process	69/757	340/4062	0.225724	1	0.95468	DVL1/HGS/CLGN/PJA2/NEMF/MYCBP2/STAM2/ATG7/BAG2/BAG3/UCHL1/UBL4A/PSMC3/DNAJB2/CASP3/PSMC4/NSF/PSMD8/CAMLG/GSK3B/PSMD7/PSMC5/PSMC6/MAP1A/TMF1/UBE3A/PTK2/EEF1A2/PSMD2/CUL1/CUL4B/CUL7/PSMD6/UBE3C/CYP51A1/TMEM259/RC3H1/RAB12/COMMD1/SVIP/NPLOC4/DTX3L/SORL1/STAM/UFD1/USP9X/CUL5/ARK2N/ASB9/YME1L1/TRIM9/TRIM2/ATG5/PTPN23/FBXL15/ABHD10/TMEM106B/DNAJB12/HSPBP1/ANKIB1/KLHL42/RNF7/HDAC6/DNAJB9/LNPEP/STUB1/COPS3/PLAA/RNF11	69
turquoise	GO:0071887	leukocyte apoptotic process	7/757	27/4062	0.225878	1	0.95468	ST6GAL1/NF1/CASP3/ARG2/BCL2L1/KIFAP3/DNAJA3	7
turquoise	GO:0097352	autophagosome maturation	7/757	27/4062	0.225878	1	0.95468	MAP1LC3B2/PIK3C3/VPS33A/FYCO1/MCOLN1/ATG5/VPS16	7
turquoise	GO:1901568	fatty acid derivative metabolic process	7/757	27/4062	0.225878	1	0.95468	ABHD16A/PAM/ACSL1/HSD17B4/SLC25A1/ACACA/GGT7	7
turquoise	GO:0043254	regulation of protein-containing complex assembly	34/757	161/4062	0.232245	1	0.95468	HAX1/PAK3/TPPP/GSN/MAPT/MAP2/SPTB/TMOD1/MAP1B/GSK3B/PEX5/NAPA/STXBP1/PSMC6/PTPN11/DCTN1/STX1A/STXBP5/PDE4DIP/PRUNE1/SVIP/TRAPPC12/SORL1/VPS33A/AIDA/BBS4/AKAP9/NAPB/VPS16/SLAIN2/HDAC6/STUB1/MAPRE3/BAIAP2	34
turquoise	GO:0010660	regulation of muscle cell apoptotic process	5/757	18/4062	0.23337	1	0.95468	MFN2/BAG3/SLC7A5/KIFAP3/ATG5	5
turquoise	GO:0032728	positive regulation of interferon-beta production	5/757	18/4062	0.23337	1	0.95468	TOMM70/OAS1/PTPN11/ZBTB20/TBK1	5
turquoise	GO:0046849	bone remodeling	5/757	18/4062	0.23337	1	0.95468	SYT7/PRKCA/NF1/PDK4/SUCO	5
turquoise	GO:0097194	execution phase of apoptosis	5/757	18/4062	0.23337	1	0.95468	NPR2/CASP3/BCL2L1/DICER1/EXOG	5
turquoise	GO:2000106	regulation of leukocyte apoptotic process	5/757	18/4062	0.23337	1	0.95468	ST6GAL1/NF1/ARG2/BCL2L1/KIFAP3	5
turquoise	GO:0031400	negative regulation of protein modification process	32/757	151/4062	0.234064	1	0.95468	DVL1/TPPP/BAG2/UCHL1/MAPT/SMPD1/PTPN1/NF1/PPP2R1A/PRKAR2B/CAMLG/GSK3B/CDKN1C/ARPP19/CDK5/PTPRJ/FRY/DTX3L/PARD3/PPM1E/SORL1/AIDA/ZBED3/SH3GL2/CADM1/SRCIN1/ATG5/HHATL/IMPACT/HDAC6/MAPK8IP1/PLAA	32
turquoise	GO:0001676	long-chain fatty acid metabolic process	8/757	32/4062	0.234444	1	0.95468	ABCD3/ACSL1/GPX4/FAAH2/CYP2U1/ABHD6/PNPLA8/AIG1	8
turquoise	GO:0032273	positive regulation of protein polymerization	8/757	32/4062	0.234444	1	0.95468	TPPP/MAPT/MAP1B/DCTN1/PDE4DIP/AKAP9/SLAIN2/BAIAP2	8
turquoise	GO:0071805	potassium ion transmembrane transport	8/757	32/4062	0.234444	1	0.95468	SNAP25/ABCC8/TMCO3/KCNB2/CCDC51/AKAP9/SLC12A9/GHITM	8
turquoise	GO:0043393	regulation of protein binding	14/757	61/4062	0.234788	1	0.95468	DVL1/PEX14/BAG2/MAP2/DNAJB2/GSK3B/TLE5/STK3/CRMP1/LDLRAP1/DTX3L/SORL1/USP9X/ATP2A3	14
turquoise	GO:0050808	synapse organization	29/757	136/4062	0.236515	1	0.95468	DVL1/SIPA1L1/MYCBP2/PAK3/MAPT/SPTB/SYN1/CDH2/NF1/CTNNA2/CAP2/MAP1B/SNAP25/ARF1/CDK5/KIF1A/DCTN1/ARHGAP44/SEZ6L2/RAB39B/DNAJA3/SORT1/SRCIN1/DHX36/PICK1/HDAC6/BSN/BAIAP2/PCLO	29
turquoise	GO:1901653	cellular response to peptide	28/757	131/4062	0.237238	1	0.95468	MAP3K7/AHCYL1/TBC1D4/PRKCA/PTPN1/NPR2/JAK1/PTPRE/GCK/CASR/MAP1B/GSK3B/RAP1GDS1/CACNA2D1/CDK5/PTK2/PTPN11/LPIN1/PDK4/DENND4C/APPL2/PIP4K2C/SORL1/SYAP1/OSBPL8/SHOC2/BAIAP2/MYO5A	28
turquoise	GO:0071692	protein localization to extracellular region	26/757	121/4062	0.238504	1	0.95468	DNM1L/C2CD2L/SYT7/PFKFB2/PFKM/PPP3CB/GCK/CASR/RAP1GDS1/ARFIP1/SNAP25/PTPN11/ABCC8/RAB11B/STX1A/HADH/CYP51A1/STXBP5/RAB12/NDUFAF2/RAPGEF4/UQCC2/PTPN23/G6PC2/PICK1/PCLO	26
turquoise	GO:1901873	regulation of post-translational protein modification	22/757	101/4062	0.240043	1	0.95468	MYCBP2/BAG2/DNAJB2/BMI1/CAMLG/GSK3B/COPS2/CDK5/UBE3A/GPS1/TSPYL5/COMMD1/DTX3L/MUL1/TCF25/COPS4/ATG5/HSPBP1/COPS7A/STUB1/COPS3/PLAA	22
turquoise	GO:0007389	pattern specification process	9/757	37/4062	0.240743	1	0.95468	DVL1/PRKACB/BMI1/BBS5/AIDA/IFT74/ARL6/FBXL15/ADGRG1	9
turquoise	GO:0021954	central nervous system neuron development	6/757	23/4062	0.247106	1	0.95468	MYCBP2/MAPT/MAP2/CDK5/SLC4A10/KIFBP	6
turquoise	GO:0046626	regulation of insulin receptor signaling pathway	6/757	23/4062	0.247106	1	0.95468	PTPN1/PTPRE/PTPN11/PIP4K2C/SORL1/OSBPL8	6
turquoise	GO:2000177	regulation of neural precursor cell proliferation	6/757	23/4062	0.247106	1	0.95468	CDH2/NF1/APPL2/KIFAP3/SHOC2/ADGRG1	6
turquoise	GO:0008203	cholesterol metabolic process	11/757	47/4062	0.248961	1	0.95468	SMPD1/FECH/LSS/ACLY/HSD17B7/VLDLR/CYP27A1/SNX17/CYP51A1/LDLRAP1/DHCR7	11
turquoise	GO:0010976	positive regulation of neuron projection development	11/757	47/4062	0.248961	1	0.95468	DVL1/AP2A1/ELAVL4/VLDLR/WASHC5/TUBB2B/DHX36/TMEM106B/TMEM30A/SHOC2/BAIAP2	11
turquoise	GO:0032386	regulation of intracellular transport	29/757	137/4062	0.24994	1	0.95468	TCAF2/HAX1/ATG13/TOMM70/BAG3/MAP2/PTPN1/NF1/MAP2K2/MAP1B/GSK3B/ARFIP1/CDK5/MAP2K1/PTPN11/DYNC1H1/RAB11B/ARHGAP44/LDLRAP1/RUFY3/SVIP/SORL1/BORCS5/XPO4/PTPN23/TMEM30A/RAB21/MTCL1/TCAF1	29
turquoise	GO:0001764	neuron migration	12/757	52/4062	0.251597	1	0.95468	CTNNA2/MAP1B/PEX5/CDK5/NAV1/PEX13/USP9X/BBS4/TUBB2B/ELP3/PLAA/ADGRG1	12
turquoise	GO:0022603	regulation of anatomical structure morphogenesis	45/757	219/4062	0.252344	1	0.95468	DNM1L/DVL1/HGS/SIPA1L1/CLASP2/PAK3/PAK4/ITGA5/MAPT/MAP2/PRKCA/CDH2/NF1/JAK1/MAP2K2/MAP1B/GSK3B/CDK5/MAP2K1/YWHAH/PTK2/ABCC8/KIF1A/STIM1/CUL7/ARHGAP44/RC3H1/LARP4/RUFY3/PDZD8/MUL1/FGD4/CCM2/HTATIP2/SRCIN1/DHX36/RTN4/ITSN2/HDAC6/CEMIP2/RAB21/BAIAP2/PLAA/EPB41L3/MTCH2	45
turquoise	GO:0009615	response to virus	25/757	117/4062	0.253654	1	0.95468	CHUK/PRKRA/TOMM70/ATG7/OAS1/SMPD1/MX1/JAK1/ARF1/BCL2L1/PDE12/PARP9/NPLOC4/DTX3L/RAB2B/UFD1/MUL1/ISG20/CLPB/ATG5/DHX36/SHFL/ABCF3/TBK1/SELENOK	25
turquoise	GO:0003341	cilium movement	4/757	14/4062	0.255589	1	0.95468	TMF1/BBS4/SLIRP/LZTFL1	4
turquoise	GO:0019082	viral protein processing	4/757	14/4062	0.255589	1	0.95468	ST6GAL1/GSK3B/PARP9/MGAT4A	4
turquoise	GO:0032881	regulation of polysaccharide metabolic process	4/757	14/4062	0.255589	1	0.95468	AP2A1/PHKG2/GCK/GSK3B	4
turquoise	GO:0034331	cell junction maintenance	4/757	14/4062	0.255589	1	0.95468	DCTN1/SORT1/BSN/PCLO	4
turquoise	GO:0035337	fatty-acyl-CoA metabolic process	4/757	14/4062	0.255589	1	0.95468	ACSL1/HSD17B4/SLC25A1/ACACA	4
turquoise	GO:0038179	neurotrophin signaling pathway	4/757	14/4062	0.255589	1	0.95468	CASP3/PTPN11/SORT1/SHOC2	4
turquoise	GO:0042149	cellular response to glucose starvation	4/757	14/4062	0.255589	1	0.95468	SLC7A5/CPEB4/PIK3C3/PICK1	4
turquoise	GO:0045576	mast cell activation	4/757	14/4062	0.255589	1	0.95468	SNX4/STXBP1/SLC18A2/NECTIN2	4
turquoise	GO:0050432	catecholamine secretion	4/757	14/4062	0.255589	1	0.95468	SYT7/SLC18A2/STX1A/SYT13	4
turquoise	GO:0090199	regulation of release of cytochrome c from mitochondria	4/757	14/4062	0.255589	1	0.95468	DNM1L/OPA1/BCL2L1/GHITM	4
turquoise	GO:0090313	regulation of protein targeting to membrane	4/757	14/4062	0.255589	1	0.95468	TCAF2/CDK5/MTCL1/TCAF1	4
turquoise	GO:0098659	inorganic cation import across plasma membrane	4/757	14/4062	0.255589	1	0.95468	PPP3CB/CACNA2D1/ABCC8/ISCU	4
turquoise	GO:0099587	inorganic ion import across plasma membrane	4/757	14/4062	0.255589	1	0.95468	PPP3CB/CACNA2D1/ABCC8/ISCU	4
turquoise	GO:0140962	multicellular organismal-level chemical homeostasis	4/757	14/4062	0.255589	1	0.95468	OAS1/PRKACB/FECH/MYO5B	4
turquoise	GO:1900077	negative regulation of cellular response to insulin stimulus	4/757	14/4062	0.255589	1	0.95468	PTPN1/PTPRE/APPL2/PIP4K2C	4
turquoise	GO:2000378	negative regulation of reactive oxygen species metabolic process	4/757	14/4062	0.255589	1	0.95468	ABCB7/SLC18A2/ATG5/HDAC6	4
turquoise	GO:0050803	regulation of synapse structure or activity	15/757	67/4062	0.255942	1	0.95468	DVL1/SIPA1L1/MYCBP2/PAK3/CDH2/NF1/CTNNA2/SNAP25/CDK5/KIF1A/DCTN1/ARHGAP44/SRCIN1/DHX36/BAIAP2	15
turquoise	GO:0006611	protein export from nucleus	7/757	28/4062	0.256331	1	0.95468	AHCYL1/BAG3/GSK3B/CDK5/PTPN11/XPO4/XPO7	7
turquoise	GO:0090114	COPII-coated vesicle budding	7/757	28/4062	0.256331	1	0.95468	TRAPPC3/TRAPPC11/TRAPPC5/TRAPPC12/TRAPPC4/TRAPPC8/TRAPPC1	7
turquoise	GO:0090630	activation of GTPase activity	7/757	28/4062	0.256331	1	0.95468	SIPA1L1/TBC1D4/ABR/RAP1GAP2/RALGAPA1/RALGAPB/TBC1D13	7
turquoise	GO:0006470	protein dephosphorylation	16/757	72/4062	0.256574	1	0.95468	PPP3CB/SMPD1/PTPN1/PTPRE/PPP2R1A/GSK3B/ARPP19/PPP2R2A/PTPN11/PTPRJ/PPP2R5E/PPM1K/PPM1E/PPP6R1/MTMR7/MTMR6	16
turquoise	GO:0005976	polysaccharide metabolic process	8/757	33/4062	0.262738	1	0.95468	STBD1/AP2A1/PFKM/PHKG2/GCK/GSK3B/PPP1R1A/PHKB	8
turquoise	GO:0006639	acylglycerol metabolic process	8/757	33/4062	0.262738	1	0.95468	ABHD16A/ACSL1/PTPN11/LPIN1/LPGAT1/SORL1/ABHD6/AGPAT5	8
turquoise	GO:0007254	JNK cascade	8/757	33/4062	0.262738	1	0.95468	PJA2/MAP3K7/CASR/GPS1/STK3/AIDA/HACD3/MAPK8IP1	8
turquoise	GO:0008033	tRNA processing	8/757	33/4062	0.262738	1	0.95468	ELP1/ELP6/ELP2/TRMT10C/TRNT1/ELAC2/ELP3/TRMT6	8
turquoise	GO:0021915	neural tube development	8/757	33/4062	0.262738	1	0.95468	DVL1/OPA1/NF1/PRKACB/BMI1/CASP3/STK3/BBS4	8
turquoise	GO:0106106	cold-induced thermogenesis	8/757	33/4062	0.262738	1	0.95468	MFN2/ACSL1/DYNC1H1/LPIN1/HADH/APPL2/ABHD6/LNPEP	8
turquoise	GO:0120161	regulation of cold-induced thermogenesis	8/757	33/4062	0.262738	1	0.95468	MFN2/ACSL1/DYNC1H1/LPIN1/HADH/APPL2/ABHD6/LNPEP	8
turquoise	GO:0072594	establishment of protein localization to organelle	38/757	184/4062	0.263349	1	0.95468	HAX1/KPNA3/HGS/RANBP6/ATG13/PEX14/STAM2/TOMM70/MFN2/BAG3/TOMM40/MAPT/UBL4A/NF1/PEX19/PEX5/PEX3/STK3/PEX6/RAB3GAP1/OXA1L/VPS53/VPS13C/PIK3C3/APPL2/GDAP1/SORL1/STAM/PEX13/USP9X/SORT1/RAB3GAP2/PTPN23/MTCH1/BCS1L/PAM16/TIMM13/MTCH2	38
turquoise	GO:0007420	brain development	36/757	174/4062	0.26654	1	0.95468	PITPNM1/SYNGR3/TACC1/NFASC/CNP/CDH2/NF1/ATP5PB/CTNNA2/ELAVL4/YWHAQ/BMI1/CASP3/GSK3B/PEX5/NR0B1/NAPA/CDK5/MAP2K1/YWHAH/UBE3A/PTPN11/RAB3GAP1/HERC1/MAP1S/SLC4A10/SYNE2/PEX13/COQ8B/BBS4/TUBB2B/ROGDI/ABCB6/RTN4/ADGRG1/NUMBL	36
turquoise	GO:0010927	cellular component assembly involved in morphogenesis	9/757	38/4062	0.267261	1	0.95468	CLASP2/TPPP/CD9/TMOD1/TMF1/NECTIN2/DICER1/PIKFYVE/EPB41L3	9
turquoise	GO:0030048	actin filament-based movement	10/757	43/4062	0.270464	1	0.95468	MYO1D/GSN/MYL6B/CACNA2D1/SYNE2/AKAP9/MYO5B/MYO6/LIMCH1/MYO5A	10
turquoise	GO:0001843	neural tube closure	5/757	19/4062	0.271752	1	0.95468	DVL1/OPA1/PRKACB/CASP3/BBS4	5
turquoise	GO:0002090	regulation of receptor internalization	5/757	19/4062	0.271752	1	0.95468	ARF1/ATAD1/AP2M1/ATXN2/PICK1	5
turquoise	GO:0010657	muscle cell apoptotic process	5/757	19/4062	0.271752	1	0.95468	MFN2/BAG3/SLC7A5/KIFAP3/ATG5	5
turquoise	GO:0014020	primary neural tube formation	5/757	19/4062	0.271752	1	0.95468	DVL1/OPA1/PRKACB/CASP3/BBS4	5
turquoise	GO:0032608	interferon-beta production	5/757	19/4062	0.271752	1	0.95468	TOMM70/OAS1/PTPN11/ZBTB20/TBK1	5
turquoise	GO:0032648	regulation of interferon-beta production	5/757	19/4062	0.271752	1	0.95468	TOMM70/OAS1/PTPN11/ZBTB20/TBK1	5
turquoise	GO:0046324	regulation of glucose import	5/757	19/4062	0.271752	1	0.95468	ARPP19/PTPN11/APPL2/ASPSCR1/OSBPL8	5
turquoise	GO:0048839	inner ear development	5/757	19/4062	0.271752	1	0.95468	DVL1/PTPN11/CCM2/ATG5/MYO6	5
turquoise	GO:0060606	tube closure	5/757	19/4062	0.271752	1	0.95468	DVL1/OPA1/PRKACB/CASP3/BBS4	5
turquoise	GO:1901570	fatty acid derivative biosynthetic process	5/757	19/4062	0.271752	1	0.95468	PAM/ACSL1/SLC25A1/ACACA/GGT7	5
turquoise	GO:1904427	positive regulation of calcium ion transmembrane transport	5/757	19/4062	0.271752	1	0.95468	NIPSNAP2/PPP3CB/CACNA2D1/GSTO1/STIM1	5
turquoise	GO:0009206	purine ribonucleoside triphosphate biosynthetic process	11/757	48/4062	0.272707	1	0.95468	NDUFC2/ATP5PB/ATP5F1C/ATP6V1A/ATP5PO/NDUFA8/ATP5ME/NME3/NDUFA11/DMAC2L/NME7	11
turquoise	GO:0051403	stress-activated MAPK cascade	11/757	48/4062	0.272707	1	0.95468	PJA2/MAP3K7/MAP2K2/CASR/MAP2K1/GPS1/STK3/AIDA/CCM2/HACD3/MAPK8IP1	11
turquoise	GO:0034764	positive regulation of transmembrane transport	12/757	53/4062	0.27423	1	0.95468	NIPSNAP2/PPP3CB/ACSL1/CACNA2D1/ARPP19/GSTO1/SLC7A5/PTPN11/STIM1/AKAP9/OSBPL8/TCAF1	12
turquoise	GO:0032388	positive regulation of intracellular transport	18/757	83/4062	0.275093	1	0.95468	TCAF2/ATG13/TOMM70/BAG3/MAP2/GSK3B/CDK5/DYNC1H1/LDLRAP1/RUFY3/SORL1/BORCS5/XPO4/PTPN23/TMEM30A/RAB21/MTCL1/TCAF1	18
turquoise	GO:0006874	intracellular calcium ion homeostasis	16/757	73/4062	0.27587	1	0.95468	CASR/RAP1GDS1/GSTO1/ATP2C1/STIM1/ITPR3/PLCB4/SV2A/PDZD8/ATP2A3/MCOLN1/ATG5/GHITM/TMEM165/ATP13A1/SELENOK	16
turquoise	GO:0022412	cellular process involved in reproduction in multicellular organism	16/757	73/4062	0.27587	1	0.95468	EIF4G3/UCHL1/NPR2/CD9/PPP2R1A/CDKN1C/TMF1/TIAL1/BCL2L1/WASHC5/TUT4/NECTIN2/BBS4/SLIRP/PICK1/HOOK1	16
turquoise	GO:0071900	regulation of protein serine/threonine kinase activity	16/757	73/4062	0.27587	1	0.95468	HGS/MAP3K7/UCHL1/SMPD1/PTPN1/NF1/PRKAR2B/MAP2K2/CDKN1C/MAP2K1/PTPRJ/SORL1/SYAP1/AIDA/MAPRE3/MAPK8IP1	16
turquoise	GO:0021537	telencephalon development	15/757	68/4062	0.275944	1	0.95468	TACC1/CDH2/NF1/CASP3/GSK3B/PEX5/CDK5/HERC1/SYNE2/PEX13/BBS4/TUBB2B/RTN4/ADGRG1/NUMBL	15
turquoise	GO:0006103	2-oxoglutarate metabolic process	3/757	10/4062	0.281324	1	0.95468	GOT2/L2HGDH/OGDHL	3
turquoise	GO:0006308	DNA catabolic process	3/757	10/4062	0.281324	1	0.95468	ISG20/DICER1/EXOG	3
turquoise	GO:0006415	translational termination	3/757	10/4062	0.281324	1	0.95468	MRPL58/GFM2/SHFL	3
turquoise	GO:0007632	visual behavior	3/757	10/4062	0.281324	1	0.95468	NF1/CDK5/ABCC8	3
turquoise	GO:0008542	visual learning	3/757	10/4062	0.281324	1	0.95468	NF1/CDK5/ABCC8	3
turquoise	GO:0009953	dorsal/ventral pattern formation	3/757	10/4062	0.281324	1	0.95468	PRKACB/AIDA/FBXL15	3
turquoise	GO:0010165	response to X-ray	3/757	10/4062	0.281324	1	0.95468	THBD/CASP3/TP53BP1	3
turquoise	GO:0010658	striated muscle cell apoptotic process	3/757	10/4062	0.281324	1	0.95468	BAG3/KIFAP3/ATG5	3
turquoise	GO:0015804	neutral amino acid transport	3/757	10/4062	0.281324	1	0.95468	SLC25A12/SLC7A5/SFXN1	3
turquoise	GO:0030317	flagellated sperm motility	3/757	10/4062	0.281324	1	0.95468	TMF1/SLIRP/LZTFL1	3
turquoise	GO:0030325	adrenal gland development	3/757	10/4062	0.281324	1	0.95468	NF1/CDKN1C/NR0B1	3
turquoise	GO:0030947	regulation of vascular endothelial growth factor receptor signaling pathway	3/757	10/4062	0.281324	1	0.95468	HGS/ITGA5/PTPN1	3
turquoise	GO:0032727	positive regulation of interferon-alpha production	3/757	10/4062	0.281324	1	0.95468	CHUK/DHX36/TBK1	3
turquoise	GO:0035914	skeletal muscle cell differentiation	3/757	10/4062	0.281324	1	0.95468	COPS2/UQCC2/GTF3C5	3
turquoise	GO:0038166	angiotensin-activated signaling pathway	3/757	10/4062	0.281324	1	0.95468	AHCYL1/PRKCA/RAP1GDS1	3
turquoise	GO:0043303	mast cell degranulation	3/757	10/4062	0.281324	1	0.95468	SNX4/STXBP1/SLC18A2	3
turquoise	GO:0046827	positive regulation of protein export from nucleus	3/757	10/4062	0.281324	1	0.95468	BAG3/GSK3B/XPO4	3
turquoise	GO:0048011	neurotrophin TRK receptor signaling pathway	3/757	10/4062	0.281324	1	0.95468	CASP3/PTPN11/SORT1	3
turquoise	GO:0050433	regulation of catecholamine secretion	3/757	10/4062	0.281324	1	0.95468	SYT7/STX1A/SYT13	3
turquoise	GO:0060260	regulation of transcription initiation by RNA polymerase II	3/757	10/4062	0.281324	1	0.95468	MED14/PSMC6/DHX36	3
turquoise	GO:0070231	T cell apoptotic process	3/757	10/4062	0.281324	1	0.95468	ARG2/KIFAP3/DNAJA3	3
turquoise	GO:0090075	relaxation of muscle	3/757	10/4062	0.281324	1	0.95468	GSN/GUCY1A1/ABCC8	3
turquoise	GO:0090201	negative regulation of release of cytochrome c from mitochondria	3/757	10/4062	0.281324	1	0.95468	OPA1/BCL2L1/GHITM	3
turquoise	GO:0097284	hepatocyte apoptotic process	3/757	10/4062	0.281324	1	0.95468	GSN/BCL2L1/STK3	3
turquoise	GO:0097722	sperm motility	3/757	10/4062	0.281324	1	0.95468	TMF1/SLIRP/LZTFL1	3
turquoise	GO:1902235	regulation of endoplasmic reticulum stress-induced intrinsic apoptotic signaling pathway	3/757	10/4062	0.281324	1	0.95468	OPA1/PTPN1/BCL2L1	3
turquoise	GO:2001239	regulation of extrinsic apoptotic signaling pathway in absence of ligand	3/757	10/4062	0.281324	1	0.95468	NF1/PPP2R1A/BCL2L1	3
turquoise	GO:0001838	embryonic epithelial tube formation	6/757	24/4062	0.281594	1	0.95468	DVL1/OPA1/PRKACB/CASP3/STK3/BBS4	6
turquoise	GO:0008645	hexose transmembrane transport	6/757	24/4062	0.281594	1	0.95468	ARPP19/PTPN11/APPL2/SORT1/ASPSCR1/OSBPL8	6
turquoise	GO:0015749	monosaccharide transmembrane transport	6/757	24/4062	0.281594	1	0.95468	ARPP19/PTPN11/APPL2/SORT1/ASPSCR1/OSBPL8	6
turquoise	GO:0016126	sterol biosynthetic process	6/757	24/4062	0.281594	1	0.95468	LSS/ACLY/HSD17B7/CYP51A1/DHCR7/CYB5R1	6
turquoise	GO:0120162	positive regulation of cold-induced thermogenesis	6/757	24/4062	0.281594	1	0.95468	MFN2/ACSL1/DYNC1H1/LPIN1/HADH/APPL2	6
turquoise	GO:1904659	glucose transmembrane transport	6/757	24/4062	0.281594	1	0.95468	ARPP19/PTPN11/APPL2/SORT1/ASPSCR1/OSBPL8	6
turquoise	GO:0071375	cellular response to peptide hormone stimulus	24/757	114/4062	0.285467	1	0.95468	MAP3K7/AHCYL1/TBC1D4/PRKCA/PTPN1/JAK1/PTPRE/GCK/MAP1B/GSK3B/RAP1GDS1/PTK2/PTPN11/LPIN1/PDK4/DENND4C/APPL2/PIP4K2C/SORL1/SYAP1/OSBPL8/SHOC2/BAIAP2/MYO5A	24
turquoise	GO:0018107	peptidyl-threonine phosphorylation	7/757	29/4062	0.287884	1	0.95468	PRKCA/GSK3B/CDK5/CDC42BPA/LMTK2/PARD3/TBK1	7
turquoise	GO:0034766	negative regulation of monoatomic ion transmembrane transport	7/757	29/4062	0.287884	1	0.95468	TCAF2/PPP3CB/YWHAQ/GSTO1/COMMD1/ISCU/GOPC	7
turquoise	GO:0035270	endocrine system development	7/757	29/4062	0.287884	1	0.95468	CDH2/NF1/MAP2K2/GSK3B/CDKN1C/NR0B1/MAP2K1	7
turquoise	GO:0061951	establishment of protein localization to plasma membrane	7/757	29/4062	0.287884	1	0.95468	NSF/ATP2C1/ARHGAP44/PREPL/SORL1/NECTIN3/RAB26	7
turquoise	GO:0032868	response to insulin	21/757	99/4062	0.289785	1	0.95468	TBC1D4/PTPN1/PTPRE/GCK/GSK3B/PTPN11/ABCC8/LPIN1/PDK4/HADH/DENND4C/VPS13C/APPL2/PIP4K2C/SORL1/SYAP1/ZBED3/SORT1/OSBPL8/BAIAP2/MYO5A	21
turquoise	GO:0010817	regulation of hormone levels	30/757	145/4062	0.290175	1	0.95468	C2CD2L/SYT7/PFKFB2/SNX4/PFKM/PPP3CB/GCK/CASR/HSD17B4/HSD17B7/SNAP25/TMF1/SLC7A5/SLC18A2/PTPN11/ABCC8/RAB11B/STX1A/HADH/ERO1B/NDUFAF2/RDH11/RAPGEF4/UQCC2/RDH14/G6PC2/PICK1/DHCR7/STUB1/PCLO	30
turquoise	GO:0006638	neutral lipid metabolic process	8/757	34/4062	0.291974	1	0.95468	ABHD16A/ACSL1/PTPN11/LPIN1/LPGAT1/SORL1/ABHD6/AGPAT5	8
turquoise	GO:0048259	regulation of receptor-mediated endocytosis	9/757	39/4062	0.294608	1	0.95468	SNAP91/AP2A1/ARF1/LDLRAP1/ATAD1/AP2M1/ATXN2/PICK1/RAB21	9
turquoise	GO:0048638	regulation of developmental growth	17/757	79/4062	0.294681	1	0.95468	MYCBP2/TOMM70/MAPT/MAP2/MAP1B/GSK3B/PEX5/CDK5/STK3/RUFY3/MUL1/BBS4/RTN4/ITSN2/HDAC6/RAB21/PLAA	17
turquoise	GO:0055074	calcium ion homeostasis	16/757	74/4062	0.295645	1	0.95468	CASR/RAP1GDS1/GSTO1/ATP2C1/STIM1/ITPR3/PLCB4/SV2A/PDZD8/ATP2A3/MCOLN1/ATG5/GHITM/TMEM165/ATP13A1/SELENOK	16
turquoise	GO:0007281	germ cell development	14/757	64/4062	0.297066	1	0.95468	EIF4G3/NPR2/PPP2R1A/CDKN1C/TMF1/TIAL1/BCL2L1/WASHC5/TUT4/NECTIN2/BBS4/SLIRP/PICK1/HOOK1	14
turquoise	GO:0009145	purine nucleoside triphosphate biosynthetic process	11/757	49/4062	0.297127	1	0.95468	NDUFC2/ATP5PB/ATP5F1C/ATP6V1A/ATP5PO/NDUFA8/ATP5ME/NME3/NDUFA11/DMAC2L/NME7	11
turquoise	GO:1903900	regulation of viral life cycle	11/757	49/4062	0.297127	1	0.95468	OAS1/GSN/SMPD1/MX1/SRPK2/PDE12/NECTIN2/ISG20/ARK2N/SHFL/HACD3	11
turquoise	GO:0021543	pallium development	13/757	59/4062	0.297432	1	0.95468	TACC1/CDH2/NF1/CASP3/GSK3B/PEX5/CDK5/SYNE2/PEX13/BBS4/TUBB2B/RTN4/ADGRG1	13
turquoise	GO:0098771	inorganic ion homeostasis	26/757	125/4062	0.297699	1	0.95468	ABCB7/ATP6V1G1/FECH/ATP6V1A/CASR/RAP1GDS1/GSTO1/ARF1/ATP2C1/STIM1/ITPR3/PLCB4/SLC30A9/SV2A/COMMD1/PDZD8/ATP2A3/SLC12A9/MCOLN1/ISCU/ATG5/GHITM/TMEM165/ATP13A1/ABCB6/SELENOK	26
turquoise	GO:0014044	Schwann cell development	4/757	15/4062	0.30107	1	0.95468	NF1/CDK5/PARD3/DICER1	4
turquoise	GO:0032602	chemokine production	4/757	15/4062	0.30107	1	0.95468	OAS1/ARG2/MUL1/SELENOK	4
turquoise	GO:0032642	regulation of chemokine production	4/757	15/4062	0.30107	1	0.95468	OAS1/ARG2/MUL1/SELENOK	4
turquoise	GO:0034067	protein localization to Golgi apparatus	4/757	15/4062	0.30107	1	0.95468	COG7/VPS13C/SORL1/RAB6B	4
turquoise	GO:0042168	heme metabolic process	4/757	15/4062	0.30107	1	0.95468	ABCB7/FECH/PPOX/ABCB6	4
turquoise	GO:0046676	negative regulation of insulin secretion	4/757	15/4062	0.30107	1	0.95468	PTPN11/ABCC8/HADH/NDUFAF2	4
turquoise	GO:0048661	positive regulation of smooth muscle cell proliferation	4/757	15/4062	0.30107	1	0.95468	MAP3K7/MFN2/NF1/LDLRAP1	4
turquoise	GO:0060416	response to growth hormone	4/757	15/4062	0.30107	1	0.95468	PTPN1/JAK1/PTK2/SHOC2	4
turquoise	GO:1902003	regulation of amyloid-beta formation	4/757	15/4062	0.30107	1	0.95468	CASP3/SORL1/SLC2A13/RTN4	4
turquoise	GO:1904705	regulation of vascular associated smooth muscle cell proliferation	4/757	15/4062	0.30107	1	0.95468	MAP3K7/MFN2/NF1/LDLRAP1	4
turquoise	GO:0009150	purine ribonucleotide metabolic process	31/757	151/4062	0.302323	1	0.95468	PDHX/DNM1L/OPA1/NDUFC2/NUDT3/DLAT/NPR2/ATP6V1B2/ATP5PB/ACSL1/ATP5F1C/ATP6V1A/ATP5PO/HSD17B4/NDUFA8/SLC25A1/ACLY/ATP5ME/AMPD2/GUCY1A1/GUCY1B1/ACACA/NME3/PDK3/PDK4/NDUFA11/MFN1/DCAKD/DMAC2L/ENTPD4/NME7	31
turquoise	GO:1902074	response to salt	21/757	100/4062	0.307073	1	0.95468	RASA4B/CHUK/SYT7/AHCYL1/CPNE3/SLC25A12/TOMM70/SMPD1/NPR2/ELAVL4/CASR/PPP2R2A/CDK5/STIM1/ITPR3/SLC25A24/SYT13/LRP11/MCOLN1/ATG5/BAIAP2	21
turquoise	GO:0032890	regulation of organic acid transport	5/757	20/4062	0.311327	1	0.95468	ACSL1/STXBP1/SLC7A5/RAB3GAP1/SV2A	5
turquoise	GO:0042987	amyloid precursor protein catabolic process	5/757	20/4062	0.311327	1	0.95468	CASP3/SORL1/SLC2A13/RANBP9/RTN4	5
turquoise	GO:1903573	negative regulation of response to endoplasmic reticulum stress	5/757	20/4062	0.311327	1	0.95468	OPA1/PTPN1/BCL2L1/SVIP/DNAJB9	5
turquoise	GO:1903828	negative regulation of protein localization	17/757	80/4062	0.31419	1	0.95468	MAPT/NF1/GSK3B/MAP1A/CDK5/PTPN11/BCL2L1/ABCC8/HADH/CYP51A1/NDUFAF2/COMMD1/SVIP/AP2M1/GOPC/LZTFL1/CORO2B	17
turquoise	GO:0007600	sensory perception	16/757	75/4062	0.315839	1	0.95468	OPA1/ACP3/NPR2/CASP3/CDK5/ITPR3/BBS9/SLC4A10/BBS5/RDH11/RABGGTA/BBS4/ARL6/OPA3/MYO6/TIMM13	16
turquoise	GO:0043583	ear development	6/757	25/4062	0.317056	1	0.95468	DVL1/PRKRA/PTPN11/CCM2/ATG5/MYO6	6
turquoise	GO:0060291	long-term synaptic potentiation	6/757	25/4062	0.317056	1	0.95468	NF1/GSK3B/SNAP25/STX3/MPP2/ITPR3	6
turquoise	GO:0006119	oxidative phosphorylation	14/757	65/4062	0.318849	1	0.95468	NIPSNAP2/NDUFC2/COX6C/ATP5PB/ATP5F1C/ATP5PO/NDUFA8/ATP5ME/DGUOK/NDUFA11/UQCC2/ISCU/GHITM/NDUFAF1	14
turquoise	GO:0008361	regulation of cell size	13/757	60/4062	0.320151	1	0.95468	MAP3K7/MAPT/MAP2/MAP1B/GSK3B/CDK5/RAP1GAP2/RUFY3/CCDC51/SLC12A9/RTN4/HDAC6/RAB21	13
turquoise	GO:0050769	positive regulation of neurogenesis	13/757	60/4062	0.320151	1	0.95468	MAPT/MAP2K2/MAP1B/SLC7A5/MAP2K1/CUL7/RUFY3/DHX36/HDAC6/RAB21/DICER1/BAIAP2/NUMBL	13
turquoise	GO:0005977	glycogen metabolic process	7/757	30/4062	0.320269	1	0.95468	STBD1/PFKM/PHKG2/GCK/GSK3B/PPP1R1A/PHKB	7
turquoise	GO:0033559	unsaturated fatty acid metabolic process	7/757	30/4062	0.320269	1	0.95468	GPX4/FAAH2/CYP2U1/SCD5/ABHD6/PNPLA8/PLAA	7
turquoise	GO:0044042	glucan metabolic process	7/757	30/4062	0.320269	1	0.95468	STBD1/PFKM/PHKG2/GCK/GSK3B/PPP1R1A/PHKB	7
turquoise	GO:0048525	negative regulation of viral process	7/757	30/4062	0.320269	1	0.95468	OAS1/GSN/MX1/SRPK2/ISG20/ARK2N/SHFL	7
turquoise	GO:0006900	vesicle budding from membrane	12/757	55/4062	0.321258	1	0.95468	TRAPPC13/TRAPPC3/SNAP91/TRAPPC11/TRAPPC6B/TRAPPC5/ARFGAP2/TRAPPC12/AP2M1/TRAPPC4/TRAPPC8/TRAPPC1	12
turquoise	GO:0009142	nucleoside triphosphate biosynthetic process	12/757	55/4062	0.321258	1	0.95468	NDUFC2/ATP5PB/ATP5F1C/ATP6V1A/ATP5PO/NDUFA8/ATP5ME/NME3/CMPK2/NDUFA11/DMAC2L/NME7	12
turquoise	GO:0050792	regulation of viral process	12/757	55/4062	0.321258	1	0.95468	OAS1/GSN/SMPD1/MX1/SRPK2/PDE12/NECTIN2/ISG20/ARK2N/ATG5/SHFL/HACD3	12
turquoise	GO:0042129	regulation of T cell proliferation	8/757	35/4062	0.321944	1	0.95468	BMI1/CASP3/ARG2/RC3H1/DNAJA3/PAWR/MAPK8IP1/SELENOK	8
turquoise	GO:0030308	negative regulation of cell growth	10/757	45/4062	0.322602	1	0.95468	TOMM70/MAP2/DNAJB2/PPP2R1A/GNG4/CDK5/PTPRJ/MUL1/RTN4/HDAC6	10
turquoise	GO:0043409	negative regulation of MAPK cascade	10/757	45/4062	0.322602	1	0.95468	UCHL1/SMPD1/PTPN1/NF1/PPP2R1A/PTPRJ/SORL1/AIDA/RANBP9/MAPK8IP1	10
turquoise	GO:0032535	regulation of cellular component size	27/757	132/4062	0.326468	1	0.95468	HAX1/MAP3K7/PAK3/PEX11B/GSN/MAPT/MAP2/SPTB/RAB5A/TMOD1/MAP1B/GSK3B/CDK5/WASHC5/RAP1GAP2/BLOC1S2/RUFY3/BORCS5/AP2M1/CCDC51/BORCS6/BBS4/SLC12A9/RTN4/HDAC6/RAB21/BAIAP2	27
turquoise	GO:0030900	forebrain development	20/757	96/4062	0.327001	1	0.95468	TACC1/CNP/CDH2/NF1/ELAVL4/CASP3/GSK3B/PEX5/NR0B1/CDK5/RAB3GAP1/HERC1/SLC4A10/SYNE2/PEX13/BBS4/TUBB2B/RTN4/ADGRG1/NUMBL	20
turquoise	GO:0034762	regulation of transmembrane transport	25/757	122/4062	0.33165	1	0.95468	TCAF2/AHCYL1/NIPSNAP2/TSPAN13/PPP3CB/YWHAQ/ACSL1/CACNA2D1/ARPP19/GSTO1/SLC7A5/YWHAH/PTPN11/STIM1/COMMD1/APPL2/KCNB2/CLIC6/AKAP9/ASPSCR1/OSBPL8/ISCU/ATG5/GOPC/TCAF1	25
turquoise	GO:0043087	regulation of GTPase activity	17/757	81/4062	0.334045	1	0.95468	SIPA1L1/TBC1D4/NF1/GSK3B/RAP1GDS1/PTK2/ABR/RAB3GAP1/MAPRE2/ARHGAP44/RAP1GAP2/RALGAPA1/RALGAPB/RAPGEF4/FGD4/RAB3GAP2/TBC1D13	17
turquoise	GO:0000272	polysaccharide catabolic process	3/757	11/4062	0.337327	1	0.95468	STBD1/PFKM/PHKG2	3
turquoise	GO:0001541	ovarian follicle development	3/757	11/4062	0.337327	1	0.95468	NPR2/UBE3A/BCL2L1	3
turquoise	GO:0002066	columnar/cuboidal epithelial cell development	3/757	11/4062	0.337327	1	0.95468	CDH2/FASN/GSK3B	3
turquoise	GO:0002279	mast cell activation involved in immune response	3/757	11/4062	0.337327	1	0.95468	SNX4/STXBP1/SLC18A2	3
turquoise	GO:0002433	immune response-regulating cell surface receptor signaling pathway involved in phagocytosis	3/757	11/4062	0.337327	1	0.95468	PTK2/PTPRJ/APPL2	3
turquoise	GO:0002448	mast cell mediated immunity	3/757	11/4062	0.337327	1	0.95468	SNX4/STXBP1/SLC18A2	3
turquoise	GO:0005980	glycogen catabolic process	3/757	11/4062	0.337327	1	0.95468	STBD1/PFKM/PHKG2	3
turquoise	GO:0009251	glucan catabolic process	3/757	11/4062	0.337327	1	0.95468	STBD1/PFKM/PHKG2	3
turquoise	GO:0030851	granulocyte differentiation	3/757	11/4062	0.337327	1	0.95468	HAX1/FASN/CLPB	3
turquoise	GO:0031648	protein destabilization	3/757	11/4062	0.337327	1	0.95468	GSN/MUL1/HDAC6	3
turquoise	GO:0032438	melanosome organization	3/757	11/4062	0.337327	1	0.95468	BLOC1S2/ABCB6/PIKFYVE	3
turquoise	GO:0032607	interferon-alpha production	3/757	11/4062	0.337327	1	0.95468	CHUK/DHX36/TBK1	3
turquoise	GO:0032647	regulation of interferon-alpha production	3/757	11/4062	0.337327	1	0.95468	CHUK/DHX36/TBK1	3
turquoise	GO:0038096	Fc-gamma receptor signaling pathway involved in phagocytosis	3/757	11/4062	0.337327	1	0.95468	PTK2/PTPRJ/APPL2	3
turquoise	GO:0042407	cristae formation	3/757	11/4062	0.337327	1	0.95468	MICOS13/CHCHD6/APOO	3
turquoise	GO:0045124	regulation of bone resorption	3/757	11/4062	0.337327	1	0.95468	PRKCA/NF1/PDK4	3
turquoise	GO:0046148	pigment biosynthetic process	3/757	11/4062	0.337327	1	0.95468	ABCB7/FECH/PPOX	3
turquoise	GO:0046326	positive regulation of glucose import	3/757	11/4062	0.337327	1	0.95468	ARPP19/PTPN11/OSBPL8	3
turquoise	GO:0046475	glycerophospholipid catabolic process	3/757	11/4062	0.337327	1	0.95468	ABHD16A/PNPLA6/PNPLA8	3
turquoise	GO:0046596	regulation of viral entry into host cell	3/757	11/4062	0.337327	1	0.95468	GSN/SMPD1/NECTIN2	3
turquoise	GO:0048753	pigment granule organization	3/757	11/4062	0.337327	1	0.95468	BLOC1S2/ABCB6/PIKFYVE	3
turquoise	GO:0070509	calcium ion import	3/757	11/4062	0.337327	1	0.95468	GCK/CASR/CDK5	3
turquoise	GO:0070873	regulation of glycogen metabolic process	3/757	11/4062	0.337327	1	0.95468	PHKG2/GCK/GSK3B	3
turquoise	GO:0072350	tricarboxylic acid metabolic process	3/757	11/4062	0.337327	1	0.95468	IDH3B/IDH3G/ACLY	3
turquoise	GO:1901658	glycosyl compound catabolic process	3/757	11/4062	0.337327	1	0.95468	ABHD10/APOBEC2/ENPP4	3
turquoise	GO:1903214	regulation of protein targeting to mitochondrion	3/757	11/4062	0.337327	1	0.95468	HAX1/ATG13/TOMM70	3
turquoise	GO:1904645	response to amyloid-beta	3/757	11/4062	0.337327	1	0.95468	GSK3B/CACNA2D1/CDK5	3
turquoise	GO:1904646	cellular response to amyloid-beta	3/757	11/4062	0.337327	1	0.95468	GSK3B/CACNA2D1/CDK5	3
turquoise	GO:2000142	regulation of DNA-templated transcription initiation	3/757	11/4062	0.337327	1	0.95468	MED14/PSMC6/DHX36	3
turquoise	GO:0060322	head development	37/757	185/4062	0.342228	1	0.95468	PITPNM1/SYNGR3/TACC1/NFASC/CNP/CDH2/NF1/ATP5PB/CTNNA2/ELAVL4/YWHAQ/BMI1/MAP2K2/CASP3/GSK3B/PEX5/NR0B1/NAPA/CDK5/MAP2K1/YWHAH/UBE3A/PTPN11/RAB3GAP1/HERC1/MAP1S/SLC4A10/SYNE2/PEX13/COQ8B/BBS4/TUBB2B/ROGDI/ABCB6/RTN4/ADGRG1/NUMBL	37
turquoise	GO:0043547	positive regulation of GTPase activity	13/757	61/4062	0.34327	1	0.95468	SIPA1L1/TBC1D4/NF1/GSK3B/RAP1GDS1/ABR/RAB3GAP1/MAPRE2/RAP1GAP2/RALGAPA1/RALGAPB/RAPGEF4/TBC1D13	13
turquoise	GO:0001836	release of cytochrome c from mitochondria	4/757	16/4062	0.347343	1	0.95468	DNM1L/OPA1/BCL2L1/GHITM	4
turquoise	GO:0006778	porphyrin-containing compound metabolic process	4/757	16/4062	0.347343	1	0.95468	ABCB7/FECH/PPOX/ABCB6	4
turquoise	GO:0031111	negative regulation of microtubule polymerization or depolymerization	4/757	16/4062	0.347343	1	0.95468	CLASP2/MAP2/MAP1B/HDAC6	4
turquoise	GO:0033077	T cell differentiation in thymus	4/757	16/4062	0.347343	1	0.95468	CLPTM1/BMI1/DNAJA3/ATG5	4
turquoise	GO:0046513	ceramide biosynthetic process	4/757	16/4062	0.347343	1	0.95468	ST8SIA3/SMPD1/CERS6/CERS5	4
turquoise	GO:0051293	establishment of spindle localization	4/757	16/4062	0.347343	1	0.95468	CLASP2/DCTN1/DYNC1H1/ZBED3	4
turquoise	GO:0052372	modulation by symbiont of entry into host	4/757	16/4062	0.347343	1	0.95468	GSN/SMPD1/NECTIN2/EXOC7	4
turquoise	GO:0090278	negative regulation of peptide hormone secretion	4/757	16/4062	0.347343	1	0.95468	PTPN11/ABCC8/HADH/NDUFAF2	4
turquoise	GO:0098661	inorganic anion transmembrane transport	4/757	16/4062	0.347343	1	0.95468	CASR/CLIC6/CLCC1/SLC12A9	4
turquoise	GO:1903409	reactive oxygen species biosynthetic process	4/757	16/4062	0.347343	1	0.95468	ABCB7/ARG2/SLC18A2/PIKFYVE	4
turquoise	GO:1990874	vascular associated smooth muscle cell proliferation	4/757	16/4062	0.347343	1	0.95468	MAP3K7/MFN2/NF1/LDLRAP1	4
turquoise	GO:0009201	ribonucleoside triphosphate biosynthetic process	11/757	51/4062	0.347522	1	0.95468	NDUFC2/ATP5PB/ATP5F1C/ATP6V1A/ATP5PO/NDUFA8/ATP5ME/NME3/NDUFA11/DMAC2L/NME7	11
turquoise	GO:0031098	stress-activated protein kinase signaling cascade	11/757	51/4062	0.347522	1	0.95468	PJA2/MAP3K7/MAP2K2/CASR/MAP2K1/GPS1/STK3/AIDA/CCM2/HACD3/MAPK8IP1	11
turquoise	GO:0046434	organophosphate catabolic process	11/757	51/4062	0.347522	1	0.95468	ENTPD3/ABHD16A/NUDT3/CNP/SMPD1/PNPLA6/PLBD2/NUDT12/ABHD6/PNPLA8/ENTPD4	11
turquoise	GO:0006633	fatty acid biosynthetic process	10/757	46/4062	0.349435	1	0.95468	ABCD3/GPX4/FASN/ACLY/ACACA/PDK4/SCD5/LPGAT1/PNPLA8/HACD3	10
turquoise	GO:0009267	cellular response to starvation	10/757	46/4062	0.349435	1	0.95468	MAP1LC3B2/ATG7/SLC7A5/PDK4/CPEB4/PIK3C3/ATG5/PICK1/IMPACT/WIPI2	10
turquoise	GO:0051222	positive regulation of protein transport	24/757	118/4062	0.351069	1	0.95468	TCAF2/DNM1L/C2CD2L/PFKFB2/ATG13/TOMM70/BAG3/PFKM/PPP3CB/GCK/CASR/GSK3B/SNAP25/ATP2C1/CDK5/ABCC8/RUFY3/RAPGEF4/SORL1/XPO4/PTPN23/TMEM30A/MTCL1/TCAF1	24
turquoise	GO:0007272	ensheathment of neurons	9/757	41/4062	0.351113	1	0.95468	TPPP/NFASC/NF1/CD9/LPIN1/PARD3/DICER1/PIKFYVE/EPB41L3	9
turquoise	GO:0008366	axon ensheathment	9/757	41/4062	0.351113	1	0.95468	TPPP/NFASC/NF1/CD9/LPIN1/PARD3/DICER1/PIKFYVE/EPB41L3	9
turquoise	GO:0009566	fertilization	9/757	41/4062	0.351113	1	0.95468	CLGN/NPR2/CD9/STXBP1/UBE3A/BCL2L1/NECTIN2/SLIRP/NECTIN3	9
turquoise	GO:0042552	myelination	9/757	41/4062	0.351113	1	0.95468	TPPP/NFASC/NF1/CD9/LPIN1/PARD3/DICER1/PIKFYVE/EPB41L3	9
turquoise	GO:0071695	anatomical structure maturation	9/757	41/4062	0.351113	1	0.95468	PTBP3/NPR2/NF1/PPP2R1A/CDKN1C/WASHC5/TUT4/PICK1/MTCH1	9
turquoise	GO:0006919	activation of cysteine-type endopeptidase activity involved in apoptotic process	5/757	21/4062	0.351592	1	0.95468	MAPT/ATP2A3/MUL1/BCL2L13/MTCH1	5
turquoise	GO:0007422	peripheral nervous system development	5/757	21/4062	0.351592	1	0.95468	NFASC/NF1/CDK5/PARD3/DICER1	5
turquoise	GO:0015844	monoamine transport	5/757	21/4062	0.351592	1	0.95468	SYT7/SLC18A2/STX1A/SYT13/PICK1	5
turquoise	GO:0050709	negative regulation of protein secretion	5/757	21/4062	0.351592	1	0.95468	PTPN11/ABCC8/HADH/CYP51A1/NDUFAF2	5
turquoise	GO:0050772	positive regulation of axonogenesis	5/757	21/4062	0.351592	1	0.95468	MAPT/MAP2K2/MAP1B/MAP2K1/RUFY3	5
turquoise	GO:0070059	intrinsic apoptotic signaling pathway in response to endoplasmic reticulum stress	5/757	21/4062	0.351592	1	0.95468	OPA1/PTPN1/BCL2L1/ATP2A3/SELENOK	5
turquoise	GO:0015986	proton motive force-driven ATP synthesis	8/757	36/4062	0.352438	1	0.95468	NDUFC2/ATP5PB/ATP5F1C/ATP6V1A/ATP5PO/NDUFA8/ATP5ME/NDUFA11	8
turquoise	GO:0008277	regulation of G protein-coupled receptor signaling pathway	6/757	26/4062	0.353138	1	0.95468	GNG7/SYP/ACP3/PRKCA/GNG4/ABHD6	6
turquoise	GO:0030534	adult behavior	6/757	26/4062	0.353138	1	0.95468	CNP/UCHL1/TMOD1/CDK5/BBS4/SEPTIN5	6
turquoise	GO:0051928	positive regulation of calcium ion transport	6/757	26/4062	0.353138	1	0.95468	NIPSNAP2/PPP3CB/CASR/CACNA2D1/GSTO1/STIM1	6
turquoise	GO:0010977	negative regulation of neuron projection development	7/757	31/4062	0.353221	1	0.95468	MAP2/CDK5/CRMP1/DGUOK/RUFY3/RTN4/HDAC6	7
turquoise	GO:2000060	positive regulation of ubiquitin-dependent protein catabolic process	7/757	31/4062	0.353221	1	0.95468	DVL1/DNAJB2/GSK3B/PTK2/HSPBP1/ANKIB1/STUB1	7
turquoise	GO:0070588	calcium ion transmembrane transport	15/757	72/4062	0.360335	1	0.95468	NIPSNAP2/TSPAN13/PPP3CB/CACNA2D1/GSTO1/ATP2C1/STIM1/ITPR3/PLCB4/CUL5/ATP2A3/MCOLN1/ATG5/GHITM/TMEM165	15
turquoise	GO:0034330	cell junction organization	46/757	234/4062	0.366453	1	0.95468	ARVCF/DVL1/SIPA1L1/CLASP2/MYCBP2/PAK3/ITGA5/MAPT/SPTB/PRKCA/SYN1/CDH2/NF1/CD9/CTNNA2/CAP2/MAP1B/SNAP25/ARF1/CDK5/DST/PTK2/ABCC8/KIF1A/PTPRJ/DCTN1/MAPRE2/ARHGAP44/SEZ6L2/PARD3/RAB39B/DNAJA3/SORT1/CCM2/SRCIN1/DHX36/PTPN23/PICK1/HDAC6/BSN/LIMCH1/CORO2B/BAIAP2/EPB41L3/NUMBL/PCLO	46
turquoise	GO:0042063	gliogenesis	19/757	93/4062	0.367397	1	0.95468	TPPP/CNP/MAPT/CDH2/NF1/CD9/CDK5/SLC7A5/MAP2K1/PTPN11/ABCC8/CUL4B/CERS5/PARD3/SYNE2/RTN4/PICK1/DICER1/ADGRG1	19
turquoise	GO:0009266	response to temperature stimulus	12/757	57/4062	0.369957	1	0.95468	BAG3/MAPT/NF1/GSK3B/LRP11/APPL2/DNAJA4/DNAJA3/DNAJC7/CLPB/DHX36/STUB1	12
turquoise	GO:0008202	steroid metabolic process	18/757	88/4062	0.370926	1	0.95468	SMPD1/FECH/ABCD3/LSS/HSD17B4/NR0B1/ACLY/HSD17B7/VLDLR/CYP27A1/BDH1/YWHAH/SNX17/CYP51A1/LDLRAP1/DHCR7/CYB5R1/STUB1	18
turquoise	GO:0032434	regulation of proteasomal ubiquitin-dependent protein catabolic process	11/757	52/4062	0.373258	1	0.95468	DVL1/DNAJB2/CAMLG/GSK3B/MAP1A/COMMD1/SVIP/USP9X/HSPBP1/ANKIB1/STUB1	11
turquoise	GO:0050714	positive regulation of protein secretion	11/757	52/4062	0.373258	1	0.95468	DNM1L/C2CD2L/PFKFB2/PFKM/PPP3CB/GCK/CASR/SNAP25/ABCC8/RAPGEF4/PTPN23	11
turquoise	GO:1904950	negative regulation of establishment of protein localization	10/757	47/4062	0.37659	1	0.95468	MAPT/NF1/CDK5/PTPN11/ABCC8/HADH/CYP51A1/NDUFAF2/SVIP/CORO2B	10
turquoise	GO:0031346	positive regulation of cell projection organization	21/757	104/4062	0.378897	1	0.95468	DVL1/AP2A1/MAPT/ELAVL4/MAP2K2/MAP1B/GSK3B/VLDLR/MAP2K1/WASHC5/CUL7/RUFY3/BBS4/TUBB2B/DHX36/TMEM106B/TMEM30A/HDAC6/RAB21/SHOC2/BAIAP2	21
turquoise	GO:0006754	ATP biosynthetic process	9/757	42/4062	0.379933	1	0.95468	NDUFC2/ATP5PB/ATP5F1C/ATP6V1A/ATP5PO/NDUFA8/ATP5ME/NDUFA11/DMAC2L	9
turquoise	GO:0045444	fat cell differentiation	9/757	42/4062	0.379933	1	0.95468	NPR2/STK3/BBS9/SYAP1/FAM120B/BBS4/SORT1/OSBPL8/HDAC6	9
turquoise	GO:0090277	positive regulation of peptide hormone secretion	9/757	42/4062	0.379933	1	0.95468	C2CD2L/PFKFB2/PFKM/PPP3CB/GCK/CASR/SNAP25/ABCC8/RAPGEF4	9
turquoise	GO:0070661	leukocyte proliferation	14/757	68/4062	0.386187	1	0.95468	ST6GAL1/PPP3CB/NF1/BMI1/CASP3/ARG2/PTK2/BCL2L1/RC3H1/DNAJA3/PAWR/TBK1/MAPK8IP1/SELENOK	14
turquoise	GO:0006112	energy reserve metabolic process	7/757	32/4062	0.386478	1	0.95468	STBD1/PFKM/PHKG2/GCK/GSK3B/PPP1R1A/PHKB	7
turquoise	GO:0006690	icosanoid metabolic process	7/757	32/4062	0.386478	1	0.95468	GPX4/FAAH2/CYP2U1/ABHD6/PNPLA8/GGT7/PLAA	7
turquoise	GO:0018210	peptidyl-threonine modification	7/757	32/4062	0.386478	1	0.95468	PRKCA/GSK3B/CDK5/CDC42BPA/LMTK2/PARD3/TBK1	7
turquoise	GO:0140888	interferon-mediated signaling pathway	7/757	32/4062	0.386478	1	0.95468	OAS1/PTPN1/JAK1/PTPN11/PARP9/MUL1/TBK1	7
turquoise	GO:0001933	negative regulation of protein phosphorylation	19/757	94/4062	0.386719	1	0.95468	DVL1/UCHL1/SMPD1/PTPN1/NF1/PPP2R1A/PRKAR2B/CDKN1C/PTPRJ/PARD3/PPM1E/SORL1/AIDA/ZBED3/SH3GL2/CADM1/SRCIN1/IMPACT/MAPK8IP1	19
turquoise	GO:0007156	homophilic cell adhesion via plasma membrane adhesion molecules	6/757	27/4062	0.389498	1	0.95468	CDH2/PCDH1/NECTIN2/CADM1/PTPN23/NECTIN3	6
turquoise	GO:0016331	morphogenesis of embryonic epithelium	6/757	27/4062	0.389498	1	0.95468	DVL1/OPA1/PRKACB/CASP3/STK3/BBS4	6
turquoise	GO:0032436	positive regulation of proteasomal ubiquitin-dependent protein catabolic process	6/757	27/4062	0.389498	1	0.95468	DVL1/DNAJB2/GSK3B/HSPBP1/ANKIB1/STUB1	6
turquoise	GO:0043279	response to alkaloid	6/757	27/4062	0.389498	1	0.95468	SMPD1/ELAVL4/CASP3/PPP2R2A/CDK5/BCL2L1	6
turquoise	GO:0072175	epithelial tube formation	6/757	27/4062	0.389498	1	0.95468	DVL1/OPA1/PRKACB/CASP3/STK3/BBS4	6
turquoise	GO:0051962	positive regulation of nervous system development	13/757	63/4062	0.390347	1	0.95468	MAPT/MAP2K2/MAP1B/SLC7A5/MAP2K1/CUL7/RUFY3/DHX36/HDAC6/RAB21/DICER1/BAIAP2/NUMBL	13
turquoise	GO:0043434	response to peptide hormone	31/757	157/4062	0.390449	1	0.95468	CHUK/MAP3K7/AHCYL1/TBC1D4/PRKCA/PTPN1/NPR2/JAK1/PTPRE/GCK/MAP1B/GSK3B/RAP1GDS1/PTK2/PTPN11/ABCC8/LPIN1/PDK4/HADH/DENND4C/VPS13C/APPL2/PIP4K2C/SORL1/SYAP1/ZBED3/SORT1/OSBPL8/SHOC2/BAIAP2/MYO5A	31
turquoise	GO:0033157	regulation of intracellular protein transport	18/757	89/4062	0.390834	1	0.95468	TCAF2/HAX1/ATG13/TOMM70/BAG3/PTPN1/NF1/GSK3B/CDK5/PTPN11/ARHGAP44/RUFY3/SVIP/SORL1/XPO4/TMEM30A/MTCL1/TCAF1	18
turquoise	GO:0009116	nucleoside metabolic process	5/757	22/4062	0.392075	1	0.95468	TK2/ACP3/DGUOK/APOBEC2/ENPP4	5
turquoise	GO:0010827	regulation of glucose transmembrane transport	5/757	22/4062	0.392075	1	0.95468	ARPP19/PTPN11/APPL2/ASPSCR1/OSBPL8	5
turquoise	GO:0021762	substantia nigra development	5/757	22/4062	0.392075	1	0.95468	SYNGR3/CNP/ATP5PB/YWHAQ/YWHAH	5
turquoise	GO:0032509	endosome transport via multivesicular body sorting pathway	5/757	22/4062	0.392075	1	0.95468	HGS/STAM2/STAM/SORT1/PTPN23	5
turquoise	GO:0034103	regulation of tissue remodeling	5/757	22/4062	0.392075	1	0.95468	SYT7/PRKCA/NF1/PDK4/SUCO	5
turquoise	GO:0046503	glycerolipid catabolic process	5/757	22/4062	0.392075	1	0.95468	ABHD16A/PNPLA6/SORL1/ABHD6/PNPLA8	5
turquoise	GO:0007260	tyrosine phosphorylation of STAT protein	3/757	12/4062	0.393035	1	0.95468	JAK1/PPP2R1A/PARP9	3
turquoise	GO:0010828	positive regulation of glucose transmembrane transport	3/757	12/4062	0.393035	1	0.95468	ARPP19/PTPN11/OSBPL8	3
turquoise	GO:0015872	dopamine transport	3/757	12/4062	0.393035	1	0.95468	SYT7/SLC18A2/SYT13	3
turquoise	GO:0019934	cGMP-mediated signaling	3/757	12/4062	0.393035	1	0.95468	GUCY1A1/GUCY1B1/RUNDC3A	3
turquoise	GO:0035774	positive regulation of insulin secretion involved in cellular response to glucose stimulus	3/757	12/4062	0.393035	1	0.95468	C2CD2L/PPP3CB/ABCC8	3
turquoise	GO:0038094	Fc-gamma receptor signaling pathway	3/757	12/4062	0.393035	1	0.95468	PTK2/PTPRJ/APPL2	3
turquoise	GO:0042220	response to cocaine	3/757	12/4062	0.393035	1	0.95468	SMPD1/ELAVL4/CDK5	3
turquoise	GO:0046128	purine ribonucleoside metabolic process	3/757	12/4062	0.393035	1	0.95468	ACP3/DGUOK/ENPP4	3
turquoise	GO:0046330	positive regulation of JNK cascade	3/757	12/4062	0.393035	1	0.95468	PJA2/STK3/MAPK8IP1	3
turquoise	GO:0046949	fatty-acyl-CoA biosynthetic process	3/757	12/4062	0.393035	1	0.95468	ACSL1/SLC25A1/ACACA	3
turquoise	GO:0070534	protein K63-linked ubiquitination	3/757	12/4062	0.393035	1	0.95468	MAGEL2/STUB1/PLAA	3
turquoise	GO:0099010	modification of postsynaptic structure	3/757	12/4062	0.393035	1	0.95468	SPTB/ARHGAP44/BAIAP2	3
turquoise	GO:1900151	regulation of nuclear-transcribed mRNA catabolic process, deadenylation-dependent decay	3/757	12/4062	0.393035	1	0.95468	RC3H1/DHX36/TNRC6B	3
turquoise	GO:1903670	regulation of sprouting angiogenesis	3/757	12/4062	0.393035	1	0.95468	ITGA5/JAK1/CEMIP2	3
turquoise	GO:0010038	response to metal ion	22/757	110/4062	0.393121	1	0.95468	RASA4B/CHUK/SYT7/AHCYL1/CPNE3/SLC25A12/GPI/MAPT/SMPD1/PAM/FECH/CASR/CASP3/ABCC8/STIM1/ITPR3/SLC25A24/SYT13/MCOLN1/ATG5/ABCB6/LOXL2	22
turquoise	GO:0002792	negative regulation of peptide secretion	4/757	17/4062	0.393695	1	0.95468	PTPN11/ABCC8/HADH/NDUFAF2	4
turquoise	GO:0007528	neuromuscular junction development	4/757	17/4062	0.393695	1	0.95468	DVL1/MYCBP2/DCTN1/DNAJA3	4
turquoise	GO:0014037	Schwann cell differentiation	4/757	17/4062	0.393695	1	0.95468	NF1/CDK5/PARD3/DICER1	4
turquoise	GO:0034205	amyloid-beta formation	4/757	17/4062	0.393695	1	0.95468	CASP3/SORL1/SLC2A13/RTN4	4
turquoise	GO:0038093	Fc receptor signaling pathway	4/757	17/4062	0.393695	1	0.95468	MAP3K7/PTK2/PTPRJ/APPL2	4
turquoise	GO:0048010	vascular endothelial growth factor receptor signaling pathway	4/757	17/4062	0.393695	1	0.95468	HGS/ITGA5/PTPN1/PTK2	4
turquoise	GO:1901019	regulation of calcium ion transmembrane transporter activity	4/757	17/4062	0.393695	1	0.95468	NIPSNAP2/CACNA2D1/GSTO1/STIM1	4
turquoise	GO:1902017	regulation of cilium assembly	4/757	17/4062	0.393695	1	0.95468	GSK3B/SYNE2/BBS4/ATG5	4
turquoise	GO:1904385	cellular response to angiotensin	4/757	17/4062	0.393695	1	0.95468	MAP3K7/AHCYL1/PRKCA/RAP1GDS1	4
turquoise	GO:0032943	mononuclear cell proliferation	12/757	58/4062	0.394675	1	0.95468	ST6GAL1/PPP3CB/BMI1/CASP3/ARG2/BCL2L1/RC3H1/DNAJA3/PAWR/TBK1/MAPK8IP1/SELENOK	12
turquoise	GO:0044255	cellular lipid metabolic process	55/757	284/4062	0.396713	1	0.95468	PITPNM1/ST8SIA3/SYNJ1/CDS2/ABHD16A/SMPD1/ABCD3/PPP2R1A/PRKAR2B/ACSL1/GPX4/LSS/FASN/INPP1/PEX5/HSD17B4/ACLY/PTPN11/ACACA/LPIN1/PDK3/PDK4/HADH/PIGG/ACBD5/MBLAC2/FAAH2/CERS6/ACAD11/CYP2U1/SCD5/TTC7B/PNPLA6/PIP4P2/CERS5/PIK3C3/APPL2/PLBD2/PIP4K2C/RDH11/LPGAT1/SORL1/PEX13/ABHD6/OSBPL8/RDH14/PNPLA8/SACM1L/AGPAT5/AIG1/HACD3/MTMR7/MTMR6/PLAA/PIKFYVE	55
turquoise	GO:0046034	ATP metabolic process	11/757	53/4062	0.399194	1	0.95468	DNM1L/NDUFC2/ATP6V1B2/ATP5PB/ATP5F1C/ATP6V1A/ATP5PO/NDUFA8/ATP5ME/NDUFA11/DMAC2L	11
turquoise	GO:0032869	cellular response to insulin stimulus	16/757	79/4062	0.399546	1	0.95468	TBC1D4/PTPN1/PTPRE/GCK/GSK3B/PTPN11/LPIN1/PDK4/DENND4C/APPL2/PIP4K2C/SORL1/SYAP1/OSBPL8/BAIAP2/MYO5A	16
turquoise	GO:1902115	regulation of organelle assembly	16/757	79/4062	0.399546	1	0.95468	SNX4/GSN/RAB5A/GSK3B/DYNC1H1/RAB3GAP1/PIP4K2C/TRAPPC12/SYNE2/STAM/BBS4/ATG5/RAB3GAP2/G3BP2/SNX7/PIKFYVE	16
turquoise	GO:0042326	negative regulation of phosphorylation	20/757	100/4062	0.401662	1	0.95468	DVL1/UCHL1/MAPT/SMPD1/PTPN1/NF1/PPP2R1A/PRKAR2B/CDKN1C/PTPRJ/PARD3/PPM1E/SORL1/AIDA/ZBED3/SH3GL2/CADM1/SRCIN1/IMPACT/MAPK8IP1	20
turquoise	GO:0007626	locomotory behavior	10/757	48/4062	0.403928	1	0.95468	GNG7/CNP/UCHL1/PPP3CB/ELAVL4/TMOD1/SNAP25/SLC18A2/SLC4A10/PEX13	10
turquoise	GO:0009259	ribonucleotide metabolic process	31/757	158/4062	0.405605	1	0.95468	PDHX/DNM1L/OPA1/NDUFC2/NUDT3/DLAT/NPR2/ATP6V1B2/ATP5PB/ACSL1/ATP5F1C/ATP6V1A/ATP5PO/HSD17B4/NDUFA8/SLC25A1/ACLY/ATP5ME/AMPD2/GUCY1A1/GUCY1B1/ACACA/NME3/PDK3/PDK4/NDUFA11/MFN1/DCAKD/DMAC2L/ENTPD4/NME7	31
turquoise	GO:0050821	protein stabilization	19/757	95/4062	0.406173	1	0.95468	DVL1/PRKRA/BAG2/BAG3/PEX19/CAMLG/STXBP1/COG7/STK3/PEX6/STX12/USP9X/MUL1/ZBED3/COG3/NAPG/RTN4/RAB21/STUB1	19
turquoise	GO:0002793	positive regulation of peptide secretion	9/757	43/4062	0.40891	1	0.95468	C2CD2L/PFKFB2/PFKM/PPP3CB/GCK/CASR/SNAP25/ABCC8/RAPGEF4	9
turquoise	GO:0031668	cellular response to extracellular stimulus	14/757	69/4062	0.409029	1	0.95468	MAP1LC3B2/MAP3K7/ATG7/CASR/SLC7A5/TLE5/PDK4/CPEB4/PIK3C3/GDAP1/ATG5/PICK1/IMPACT/WIPI2	14
turquoise	GO:0031669	cellular response to nutrient levels	13/757	64/4062	0.414124	1	0.95468	MAP1LC3B2/MAP3K7/ATG7/CASR/SLC7A5/PDK4/CPEB4/PIK3C3/GDAP1/ATG5/PICK1/IMPACT/WIPI2	13
turquoise	GO:2000058	regulation of ubiquitin-dependent protein catabolic process	13/757	64/4062	0.414124	1	0.95468	DVL1/DNAJB2/CAMLG/GSK3B/MAP1A/UBE3A/PTK2/COMMD1/SVIP/USP9X/HSPBP1/ANKIB1/STUB1	13
turquoise	GO:0001659	temperature homeostasis	8/757	38/4062	0.414181	1	0.95468	MFN2/ACSL1/DYNC1H1/LPIN1/HADH/APPL2/ABHD6/LNPEP	8
turquoise	GO:0050670	regulation of lymphocyte proliferation	8/757	38/4062	0.414181	1	0.95468	BMI1/CASP3/ARG2/RC3H1/DNAJA3/PAWR/MAPK8IP1/SELENOK	8
turquoise	GO:0019693	ribose phosphate metabolic process	32/757	164/4062	0.416587	1	0.95468	PDHX/DNM1L/OPA1/NDUFC2/NUDT3/DLAT/NPR2/ATP6V1B2/ATP5PB/ACSL1/ATP5F1C/ATP6V1A/ATP5PO/HSD17B4/NDUFA8/SLC25A1/ACLY/ATP5ME/PRPS1/AMPD2/GUCY1A1/GUCY1B1/ACACA/NME3/PDK3/PDK4/NDUFA11/MFN1/DCAKD/DMAC2L/ENTPD4/NME7	32
turquoise	GO:0007264	small GTPase mediated signal transduction	28/757	143/4062	0.418258	1	0.95468	RASA4B/CHUK/SIPA1L1/MFN2/NF1/YWHAQ/RABIF/NUCB2/ABR/MAPRE2/ITSN1/ARHGAP44/RUNDC3A/DENND4C/RAP1GAP2/RALGAPA1/RAB12/RALGAPB/RHOT1/RAPGEF4/RAB39B/DNAJA3/FGD4/HACD3/RAB21/G3BP2/SHOC2/ADGRG1	28
turquoise	GO:0007519	skeletal muscle tissue development	7/757	33/4062	0.419793	1	0.95468	MYL6B/PPP3CB/NF1/COPS2/CDK5/UQCC2/GTF3C5	7
turquoise	GO:0008625	extrinsic apoptotic signaling pathway via death domain receptors	7/757	33/4062	0.419793	1	0.95468	BAG3/NF1/GSK3B/BCL2L1/STK3/BLOC1S2/SORT1	7
turquoise	GO:0051258	protein polymerization	23/757	117/4062	0.424411	1	0.95468	HAX1/CLASP2/PAK3/TPPP/GSN/MAPT/MAP2/SPTB/TMOD1/GPX4/MAP1B/WASHC5/DCTN1/PDE4DIP/PRUNE1/BBS4/TUBGCP6/RANBP9/AKAP9/ARL6/SLAIN2/MAPRE3/BAIAP2	23
turquoise	GO:0031503	protein-containing complex localization	11/757	54/4062	0.425213	1	0.95468	KIF5C/AP2A1/SNAP25/AP2B1/WASHC5/STX3/ARHGAP44/ATAD1/AP2M1/IFT74/AKAP9	11
turquoise	GO:0035148	tube formation	6/757	28/4062	0.425816	1	0.95468	DVL1/OPA1/PRKACB/CASP3/STK3/BBS4	6
turquoise	GO:0018105	peptidyl-serine phosphorylation	14/757	70/4062	0.431936	1	0.95468	HAX1/CHUK/PRKCA/PRKACB/MAP2K2/GSK3B/SRPK2/CDK5/PDK3/LMTK2/AKAP9/HDAC6/TBK1/PIKFYVE	14
turquoise	GO:1904951	positive regulation of establishment of protein localization	25/757	128/4062	0.432113	1	0.95468	TCAF2/DNM1L/C2CD2L/PFKFB2/ATG13/TOMM70/BAG3/PFKM/PPP3CB/GCK/CASR/GSK3B/SNAP25/ATP2C1/CDK5/ABCC8/RUFY3/RAPGEF4/SORL1/XPO4/PTPN23/TMEM30A/CORO2B/MTCL1/TCAF1	25
turquoise	GO:0006099	tricarboxylic acid cycle	5/757	23/4062	0.432344	1	0.95468	IDH3B/DLAT/IDH3G/ACLY/OGDHL	5
turquoise	GO:0006695	cholesterol biosynthetic process	5/757	23/4062	0.432344	1	0.95468	LSS/ACLY/HSD17B7/CYP51A1/DHCR7	5
turquoise	GO:0015698	inorganic anion transport	5/757	23/4062	0.432344	1	0.95468	CASR/SLC4A10/CLIC6/CLCC1/SLC12A9	5
turquoise	GO:0030148	sphingolipid biosynthetic process	5/757	23/4062	0.432344	1	0.95468	ST8SIA3/SMPD1/CERS6/CERS5/HACD3	5
turquoise	GO:0035773	insulin secretion involved in cellular response to glucose stimulus	5/757	23/4062	0.432344	1	0.95468	C2CD2L/PPP3CB/ABCC8/RAB11B/NDUFAF2	5
turquoise	GO:0050864	regulation of B cell activation	5/757	23/4062	0.432344	1	0.95468	BMI1/CASP3/TP53BP1/RC3H1/PAWR	5
turquoise	GO:0060338	regulation of type I interferon-mediated signaling pathway	5/757	23/4062	0.432344	1	0.95468	OAS1/PTPN1/PTPN11/MUL1/TBK1	5
turquoise	GO:0071985	multivesicular body sorting pathway	5/757	23/4062	0.432344	1	0.95468	HGS/STAM2/STAM/SORT1/PTPN23	5
turquoise	GO:1902653	secondary alcohol biosynthetic process	5/757	23/4062	0.432344	1	0.95468	LSS/ACLY/HSD17B7/CYP51A1/DHCR7	5
turquoise	GO:0006637	acyl-CoA metabolic process	9/757	44/4062	0.437885	1	0.95468	PDHX/DLAT/ACSL1/HSD17B4/SLC25A1/ACLY/ACACA/PDK3/PDK4	9
turquoise	GO:0035383	thioester metabolic process	9/757	44/4062	0.437885	1	0.95468	PDHX/DLAT/ACSL1/HSD17B4/SLC25A1/ACLY/ACACA/PDK3/PDK4	9
turquoise	GO:0048871	multicellular organismal-level homeostasis	37/757	192/4062	0.438783	1	0.95468	MFN2/PTBP3/OAS1/GPI/PPP3CB/PRKCA/CDH2/NF1/PRKACB/FECH/PPP2R1A/ACSL1/CASP3/CAMLG/AMPD2/PTPN11/ABCC8/ACACA/DYNC1H1/LPIN1/PDK4/HADH/OCIAD2/RC3H1/APPL2/SORL1/DNAJA3/BBS4/SH3GL2/ABHD6/SFXN1/OCIAD1/P4HTM/ARMCX1/LNPEP/MYO5B/ADGRG1	37
turquoise	GO:0010822	positive regulation of mitochondrion organization	4/757	18/4062	0.439503	1	0.95468	DNM1L/SLC25A4/GSK3B/MUL1	4
turquoise	GO:0042440	pigment metabolic process	4/757	18/4062	0.439503	1	0.95468	ABCB7/FECH/PPOX/ABCB6	4
turquoise	GO:0043903	regulation of biological process involved in symbiotic interaction	4/757	18/4062	0.439503	1	0.95468	GSN/SMPD1/NECTIN2/EXOC7	4
turquoise	GO:0046888	negative regulation of hormone secretion	4/757	18/4062	0.439503	1	0.95468	PTPN11/ABCC8/HADH/NDUFAF2	4
turquoise	GO:0051937	catecholamine transport	4/757	18/4062	0.439503	1	0.95468	SYT7/SLC18A2/STX1A/SYT13	4
turquoise	GO:0097120	receptor localization to synapse	4/757	18/4062	0.439503	1	0.95468	KIF5C/SNAP25/STX3/ARHGAP44	4
turquoise	GO:1901616	organic hydroxy compound catabolic process	4/757	18/4062	0.439503	1	0.95468	NUDT3/GPD2/CYP27A1/SNX17	4
turquoise	GO:0044087	regulation of cellular component biogenesis	62/757	325/4062	0.439884	1	0.95468	HAX1/HGS/ABCB7/CLASP2/MYCBP2/PAK3/TPPP/SNX4/GSN/MAPT/MAP2/SPTB/PRKCA/RAB5A/DNAJB2/TMOD1/MAP1B/GSK3B/PEX5/NAPA/SNAP25/STXBP1/PSMC6/PTK2/PTPN11/PTPRJ/DCTN1/DYNC1H1/RAB3GAP1/STX1A/ARHGAP44/HABP4/STXBP5/PDE4DIP/PRUNE1/SVIP/PIP4K2C/TRAPPC12/DNAJA4/SYNE2/PPM1E/SORL1/STAM/VPS33A/AIDA/RAB3IP/BBS4/AKAP9/NAPB/ATG5/VPS16/RAB3GAP2/SLAIN2/HDAC6/G3BP2/STUB1/SNX7/LIMCH1/MAPRE3/CORO2B/BAIAP2/PIKFYVE	62
turquoise	GO:0006006	glucose metabolic process	16/757	81/4062	0.442261	1	0.95468	PFKFB2/SLC25A12/OAS1/GPI/PFKM/DLAT/PC/PHKG2/GCK/SLC25A1/ARPP19/PDK3/PDK4/GALM/G6PC2/HECTD4	16
turquoise	GO:0035967	cellular response to topologically incorrect protein	8/757	39/4062	0.445038	1	0.95468	BAG3/PTPN1/ERMP1/UFD1/DNAJB12/HDAC6/DNAJB9/STUB1	8
turquoise	GO:0002088	lens development in camera-type eye	3/757	13/4062	0.447439	1	0.95468	TMOD1/CDKN1C/NECTIN3	3
turquoise	GO:0009218	pyrimidine ribonucleotide metabolic process	3/757	13/4062	0.447439	1	0.95468	NME3/ENTPD4/NME7	3
turquoise	GO:0010171	body morphogenesis	3/757	13/4062	0.447439	1	0.95468	CLASP2/PTPN11/RAB3GAP1	3
turquoise	GO:0021510	spinal cord development	3/757	13/4062	0.447439	1	0.95468	NF1/VLDLR/DCTN1	3
turquoise	GO:0021675	nerve development	3/757	13/4062	0.447439	1	0.95468	NPR2/TMEM126A/DICER1	3
turquoise	GO:0022011	myelination in peripheral nervous system	3/757	13/4062	0.447439	1	0.95468	NF1/PARD3/DICER1	3
turquoise	GO:0032292	peripheral nervous system axon ensheathment	3/757	13/4062	0.447439	1	0.95468	NF1/PARD3/DICER1	3
turquoise	GO:0032885	regulation of polysaccharide biosynthetic process	3/757	13/4062	0.447439	1	0.95468	AP2A1/GCK/GSK3B	3
turquoise	GO:0034110	regulation of homotypic cell-cell adhesion	3/757	13/4062	0.447439	1	0.95468	PRKCA/CD9/JAK1	3
turquoise	GO:0036010	protein localization to endosome	3/757	13/4062	0.447439	1	0.95468	DTX3L/SORL1/TMEM30A	3
turquoise	GO:0043457	regulation of cellular respiration	3/757	13/4062	0.447439	1	0.95468	UQCC2/ISCU/CISD1	3
turquoise	GO:0046627	negative regulation of insulin receptor signaling pathway	3/757	13/4062	0.447439	1	0.95468	PTPN1/PTPRE/PIP4K2C	3
turquoise	GO:0046835	carbohydrate phosphorylation	3/757	13/4062	0.447439	1	0.95468	PFKFB2/PFKM/GCK	3
turquoise	GO:0051438	regulation of ubiquitin-protein transferase activity	3/757	13/4062	0.447439	1	0.95468	BAG2/BMI1/DTX3L	3
turquoise	GO:0070584	mitochondrion morphogenesis	3/757	13/4062	0.447439	1	0.95468	DNM1L/BCL2L1/SLIRP	3
turquoise	GO:0140894	endolysosomal toll-like receptor signaling pathway	3/757	13/4062	0.447439	1	0.95468	MAP3K7/OAS1/RTN4	3
turquoise	GO:1904376	negative regulation of protein localization to cell periphery	3/757	13/4062	0.447439	1	0.95468	BCL2L1/AP2M1/LZTFL1	3
turquoise	GO:0007169	transmembrane receptor protein tyrosine kinase signaling pathway	28/757	145/4062	0.450426	1	0.95468	HGS/SIPA1L1/CPNE3/PAK3/ITGA5/PTPN1/NPR2/JAK1/PTPRE/MAP2K2/CASP3/CAMLG/GSK3B/MAP2K1/PTK2/PTPN11/PTPRJ/PDK4/PIP4K2C/SORL1/CUL5/SORT1/CADM1/OSBPL8/RTN4/STUB1/SHOC2/BAIAP2	28
turquoise	GO:0043244	regulation of protein-containing complex disassembly	11/757	55/4062	0.451201	1	0.95468	CLASP2/GSN/SPTB/TMOD1/MAP1B/MAP1A/MAP1S/FYCO1/ATG5/SHFL/HDAC6	11
turquoise	GO:0045926	negative regulation of growth	11/757	55/4062	0.451201	1	0.95468	TOMM70/MAP2/DNAJB2/PPP2R1A/GNG4/CDK5/PTPRJ/STK3/MUL1/RTN4/HDAC6	11
turquoise	GO:0021761	limbic system development	7/757	34/4062	0.452931	1	0.95468	NF1/CASP3/GSK3B/NR0B1/CDK5/RAB3GAP1/BBS4	7
turquoise	GO:0042776	proton motive force-driven mitochondrial ATP synthesis	7/757	34/4062	0.452931	1	0.95468	NDUFC2/ATP5PB/ATP5F1C/ATP5PO/NDUFA8/ATP5ME/NDUFA11	7
turquoise	GO:0031399	regulation of protein modification process	70/757	369/4062	0.45439	1	0.95468	HAX1/DVL1/HGS/MAP3K7/ATG13/MYCBP2/TPPP/ATG7/BAG2/ITGA5/UCHL1/MAPT/SMPD1/PTPN1/NF1/FECH/DNAJB2/PPP2R1A/PRKAR2B/BMI1/MAP2K2/CAMLG/GSK3B/CDKN1C/ARPP19/COPS2/CDK5/MAP2K1/UBE3A/PTK2/PTPN11/PTPRJ/GPS1/RAB3GAP1/FRY/TSPYL5/PARP9/COMMD1/SVIP/DTX3L/PARD3/PPM1E/SORL1/MUL1/SYAP1/AIDA/ZBED3/SH3GL2/AKAP9/TCF25/COPS4/CADM1/ASPSCR1/OSBPL8/SRCIN1/ATG5/RAB3GAP2/HHATL/HSPBP1/IMPACT/HDAC6/COPS7A/TBK1/STUB1/COPS3/PPP6R1/LIMCH1/MAPRE3/MAPK8IP1/PLAA	70
turquoise	GO:1990778	protein localization to cell periphery	27/757	140/4062	0.455501	1	0.95468	EXOC5/CLASP2/CDH2/NSF/SNAP25/STXBP1/ATP2C1/CDK5/BCL2L1/STX3/RABEP1/ARHGAP44/PREPL/LDLRAP1/DENND4C/RAB12/TTC7B/SORL1/KCNB2/AP2M1/LZTFL1/NECTIN3/LIN7C/RAB26/STX8/EPB41L3/MYO5A	27
turquoise	GO:0032271	regulation of protein polymerization	17/757	87/4062	0.457184	1	0.95468	HAX1/PAK3/TPPP/GSN/MAPT/MAP2/SPTB/TMOD1/MAP1B/DCTN1/PDE4DIP/PRUNE1/BBS4/AKAP9/SLAIN2/MAPRE3/BAIAP2	17
turquoise	GO:0034765	regulation of monoatomic ion transmembrane transport	17/757	87/4062	0.457184	1	0.95468	TCAF2/NIPSNAP2/TSPAN13/PPP3CB/YWHAQ/CACNA2D1/GSTO1/YWHAH/STIM1/COMMD1/KCNB2/CLIC6/AKAP9/ISCU/ATG5/GOPC/TCAF1	17
turquoise	GO:0031345	negative regulation of cell projection organization	10/757	50/4062	0.458615	1	0.95468	MAP2/CDK5/YWHAH/CRMP1/DGUOK/ARHGAP44/RUFY3/RAB3IP/RTN4/HDAC6	10
turquoise	GO:0043269	regulation of monoatomic ion transport	23/757	119/4062	0.459932	1	0.95468	TCAF2/AHCYL1/NIPSNAP2/TSPAN13/PPP3CB/YWHAQ/GCK/CASR/CACNA2D1/GSTO1/YWHAH/ABCC8/STIM1/RAB11B/COMMD1/KCNB2/SARAF/CLIC6/AKAP9/ISCU/ATG5/GOPC/TCAF1	23
turquoise	GO:0019932	second-messenger-mediated signaling	13/757	66/4062	0.461717	1	0.95468	MAPT/PPP3CB/PPP2R1A/CAP2/GSK3B/NCALD/GSTO1/GUCY1A1/GUCY1B1/PTPRJ/RUNDC3A/MCOLN1/SELENOK	13
turquoise	GO:0008217	regulation of blood pressure	6/757	29/4062	0.461798	1	0.95468	NPR2/NCALD/GUCY1A1/BBS4/LNPEP/CORO2B	6
turquoise	GO:0032760	positive regulation of tumor necrosis factor production	6/757	29/4062	0.461798	1	0.95468	OAS1/PTPN11/ABCC8/PTPRJ/ZBTB20/SELENOK	6
turquoise	GO:0046467	membrane lipid biosynthetic process	6/757	29/4062	0.461798	1	0.95468	ST8SIA3/SMPD1/PIGG/CERS6/CERS5/HACD3	6
turquoise	GO:0060337	type I interferon-mediated signaling pathway	6/757	29/4062	0.461798	1	0.95468	OAS1/PTPN1/JAK1/PTPN11/MUL1/TBK1	6
turquoise	GO:0070665	positive regulation of leukocyte proliferation	6/757	29/4062	0.461798	1	0.95468	ST6GAL1/BMI1/PTK2/BCL2L1/DNAJA3/SELENOK	6
turquoise	GO:0098739	import across plasma membrane	6/757	29/4062	0.461798	1	0.95468	PPP3CB/ACSL1/CACNA2D1/SLC7A5/ABCC8/ISCU	6
turquoise	GO:1903557	positive regulation of tumor necrosis factor superfamily cytokine production	6/757	29/4062	0.461798	1	0.95468	OAS1/PTPN11/ABCC8/PTPRJ/ZBTB20/SELENOK	6
turquoise	GO:0009057	macromolecule catabolic process	93/757	493/4062	0.465463	1	0.95468	DVL1/HGS/CLGN/PJA2/NEMF/MYCBP2/STAM2/STBD1/ATG7/BAG2/BAG3/PFKM/UCHL1/UBL4A/PHKG2/PRKCA/PSMC3/PTPN1/DNAJB2/ELAVL4/CASP3/PSMC4/NSF/PSMD8/CAMLG/GSK3B/PSMD7/PSMC5/PSMC6/MAP1A/TMF1/CDK5/UBE3A/PTK2/EEF1A2/PSMD2/CUL1/CUL4B/CUL7/PSMD6/UBE3C/SKIC2/CYP51A1/TMEM259/FASTKD1/TUT4/RC3H1/RAB12/PDE12/COMMD1/SVIP/NPLOC4/DTX3L/SORL1/STAM/UFD1/USP9X/CUL5/TBRG4/ISG20/ARK2N/ASB9/TENT5A/TRNT1/YME1L1/ELAC2/NUDT12/PELO/TRIM9/TRIM2/SLIRP/ATG5/DHX36/PTPN23/FBXL15/ABHD10/TMEM106B/DNAJB12/HSPBP1/ANKIB1/KLHL42/RNF7/HDAC6/DNAJB9/CEMIP2/LNPEP/STUB1/COPS3/TNRC6B/DICER1/PLAA/EXOG/RNF11	93
turquoise	GO:0008286	insulin receptor signaling pathway	9/757	45/4062	0.466705	1	0.95468	PTPN1/PTPRE/GSK3B/PTPN11/PDK4/PIP4K2C/SORL1/OSBPL8/BAIAP2	9
turquoise	GO:0071453	cellular response to oxygen levels	9/757	45/4062	0.466705	1	0.95468	MAP3K7/ATP6V1G1/ATG7/ATP6V1A/CASR/PDK3/CPEB4/PICK1/STUB1	9
turquoise	GO:0090066	regulation of anatomical structure size	31/757	162/4062	0.466732	1	0.95468	HAX1/MAP3K7/PAK3/PEX11B/GSN/MAPT/MAP2/SPTB/RAB5A/TMOD1/CASR/MAP1B/GSK3B/RAP1GDS1/CDK5/GUCY1A1/WASHC5/RAP1GAP2/BLOC1S2/RUFY3/BORCS5/AP2M1/CCDC51/BORCS6/BBS4/SLC12A9/ATG5/RTN4/HDAC6/RAB21/BAIAP2	31
turquoise	GO:1901652	response to peptide	34/757	178/4062	0.466836	1	0.95468	CHUK/MAP3K7/AHCYL1/TBC1D4/PRKCA/PTPN1/NPR2/JAK1/PTPRE/GCK/CASR/MAP1B/GSK3B/RAP1GDS1/CACNA2D1/CDK5/PTK2/PTPN11/ABCC8/LPIN1/PDK4/HADH/DENND4C/VPS13C/APPL2/PIP4K2C/SORL1/SYAP1/ZBED3/SORT1/OSBPL8/SHOC2/BAIAP2/MYO5A	34
turquoise	GO:0051493	regulation of cytoskeleton organization	37/757	194/4062	0.46686	1	0.95468	HAX1/CLASP2/MYCBP2/PAK3/TPPP/GSN/MAPT/MAP2/SPTB/CTNNA2/TMOD1/MAP1B/GSK3B/ARFIP1/MAP1A/ARF1/PTK2/WASHC5/DCTN1/DYNC1H1/MAPRE2/ARHGAP44/WASHC4/PDE4DIP/MAP1S/PRUNE1/PPM1E/BBS4/AKAP9/PICK1/SLAIN2/HDAC6/MAGEL2/LIMCH1/MAPRE3/CORO2B/BAIAP2	37
turquoise	GO:0006631	fatty acid metabolic process	27/757	141/4062	0.471888	1	0.95468	ABCD3/PRKAR2B/ACSL1/GPX4/FASN/PEX5/HSD17B4/ACLY/ACACA/LPIN1/PDK3/PDK4/HADH/ACBD5/MBLAC2/FAAH2/ACAD11/CYP2U1/SCD5/APPL2/LPGAT1/PEX13/ABHD6/PNPLA8/AIG1/HACD3/PLAA	27
turquoise	GO:0007292	female gamete generation	5/757	24/4062	0.472015	1	0.95468	NPR2/PPP2R1A/WASHC5/TUT4/USP9X	5
turquoise	GO:0035601	protein deacylation	5/757	24/4062	0.472015	1	0.95468	TPPP/MAPT/FRY/ABHD10/HDAC6	5
turquoise	GO:0045071	negative regulation of viral genome replication	5/757	24/4062	0.472015	1	0.95468	OAS1/MX1/SRPK2/ISG20/SHFL	5
turquoise	GO:1905954	positive regulation of lipid localization	5/757	24/4062	0.472015	1	0.95468	ACSL1/TMF1/LDLRAP1/TMEM30A/ATP8A1	5
turquoise	GO:0007416	synapse assembly	8/757	40/4062	0.475644	1	0.95468	DVL1/MYCBP2/CDH2/MAP1B/SNAP25/CDK5/BSN/PCLO	8
turquoise	GO:0019722	calcium-mediated signaling	8/757	40/4062	0.475644	1	0.95468	MAPT/PPP3CB/GSK3B/NCALD/GSTO1/PTPRJ/MCOLN1/SELENOK	8
turquoise	GO:1901879	regulation of protein depolymerization	8/757	40/4062	0.475644	1	0.95468	CLASP2/GSN/SPTB/TMOD1/MAP1B/MAP1A/MAP1S/HDAC6	8
turquoise	GO:0006476	protein deacetylation	4/757	19/4062	0.484236	1	0.95468	TPPP/MAPT/FRY/HDAC6	4
turquoise	GO:0043114	regulation of vascular permeability	4/757	19/4062	0.484236	1	0.95468	ABCC8/PTPRJ/C2CD4A/SH3GL2	4
turquoise	GO:0045324	late endosome to vacuole transport	4/757	19/4062	0.484236	1	0.95468	HGS/STAM2/STAM/PTPN23	4
turquoise	GO:0050854	regulation of antigen receptor-mediated signaling pathway	4/757	19/4062	0.484236	1	0.95468	PTPRJ/RC3H1/NECTIN2/PAWR	4
turquoise	GO:0050856	regulation of T cell receptor signaling pathway	4/757	19/4062	0.484236	1	0.95468	PTPRJ/RC3H1/NECTIN2/PAWR	4
turquoise	GO:0051653	spindle localization	4/757	19/4062	0.484236	1	0.95468	CLASP2/DCTN1/DYNC1H1/ZBED3	4
turquoise	GO:0061178	regulation of insulin secretion involved in cellular response to glucose stimulus	4/757	19/4062	0.484236	1	0.95468	C2CD2L/PPP3CB/ABCC8/NDUFAF2	4
turquoise	GO:0070613	regulation of protein processing	4/757	19/4062	0.484236	1	0.95468	BAG2/GSN/PRKACB/GLG1	4
turquoise	GO:1990776	response to angiotensin	4/757	19/4062	0.484236	1	0.95468	MAP3K7/AHCYL1/PRKCA/RAP1GDS1	4
turquoise	GO:0006753	nucleoside phosphate metabolic process	42/757	222/4062	0.484369	1	0.95468	TK2/PDHX/DNM1L/OPA1/ENTPD3/NDUFC2/NUDT3/CNP/DLAT/PC/ACP3/NPR2/ATP6V1B2/ATP5PB/ACSL1/GCK/ATP5F1C/ATP6V1A/ATP5PO/HSD17B4/NDUFA8/SLC25A1/ACLY/ATP5ME/PRPS1/AMPD2/GUCY1A1/GUCY1B1/ACACA/NME3/PDK3/PDK4/DGUOK/CMPK2/NDUFA11/MFN1/PARP9/DCAKD/DMAC2L/NUDT12/ENTPD4/NME7	42
turquoise	GO:0071496	cellular response to external stimulus	16/757	83/4062	0.484878	1	0.95468	MAP1LC3B2/MAP3K7/ATG7/BAG3/CASR/SLC7A5/TLE5/PDK4/CPEB4/HABP4/PIK3C3/GDAP1/ATG5/PICK1/IMPACT/WIPI2	16
turquoise	GO:0030258	lipid modification	13/757	67/4062	0.485365	1	0.95468	SYNJ1/ABCD3/PEX5/HSD17B4/PDK4/HADH/ACAD11/PIP4P2/APPL2/PEX13/SACM1L/MTMR7/MTMR6	13
turquoise	GO:0043271	negative regulation of monoatomic ion transport	7/757	35/4062	0.485678	1	0.95468	TCAF2/PPP3CB/YWHAQ/GSTO1/COMMD1/ISCU/GOPC	7
turquoise	GO:0051261	protein depolymerization	10/757	51/4062	0.485711	1	0.95468	SYNJ1/CLASP2/GSN/SPTB/TMOD1/MAP1B/MAP1A/MAP1S/SH3GL2/HDAC6	10
turquoise	GO:0031647	regulation of protein stability	24/757	126/4062	0.489144	1	0.95468	DVL1/PRKRA/BAG2/BAG3/GSN/UBL4A/PEX19/CASP3/LSS/CAMLG/STXBP1/COG7/STK3/PEX6/STX12/USP9X/MUL1/ZBED3/COG3/NAPG/RTN4/HDAC6/RAB21/STUB1	24
turquoise	GO:0033043	regulation of organelle organization	77/757	410/4062	0.490642	1	0.95468	HAX1/DNM1L/SYNJ1/OPA1/TBC1D4/CLASP2/MYCBP2/PAK3/TPPP/SNX4/GSN/MAPT/MAP2/SPTB/SLC25A4/PPP3CB/CDH2/RAB5A/NPR2/CTNNA2/TMOD1/MAP2K2/MAP1B/GSK3B/RAP1GDS1/ARFIP1/STXBP1/MAP1A/ARF1/MAP2K1/PTK2/BCL2L1/WASHC5/DCTN1/DYNC1H1/CUL7/RAB3GAP1/MAPRE2/ARHGAP44/WASHC4/PDE4DIP/MAP1S/SLC30A9/VPS13C/USP30/PRUNE1/RHOT1/SLC35F6/PIP4K2C/TRAPPC12/SYNE2/PPM1E/STAM/MUL1/BBS4/AKAP9/FYCO1/LNPK/MCOLN1/ATG5/RAB3GAP2/DHX36/GHITM/PICK1/TMEM106B/SLAIN2/HDAC6/MAGEL2/G3BP2/SNX7/LIMCH1/MAPRE3/CORO2B/BAIAP2/PIKFYVE/MTCH2/DYNC1LI1	77
turquoise	GO:0090316	positive regulation of intracellular protein transport	12/757	62/4062	0.493669	1	0.95468	TCAF2/ATG13/TOMM70/BAG3/GSK3B/CDK5/RUFY3/SORL1/XPO4/TMEM30A/MTCL1/TCAF1	12
turquoise	GO:0007411	axon guidance	9/757	46/4062	0.495231	1	0.95468	DVL1/KIF5C/MYCBP2/NFASC/CDK5/PTK2/ALCAM/TUBB2B/HDAC6	9
turquoise	GO:0042098	T cell proliferation	9/757	46/4062	0.495231	1	0.95468	PPP3CB/BMI1/CASP3/ARG2/RC3H1/DNAJA3/PAWR/MAPK8IP1/SELENOK	9
turquoise	GO:0097485	neuron projection guidance	9/757	46/4062	0.495231	1	0.95468	DVL1/KIF5C/MYCBP2/NFASC/CDK5/PTK2/ALCAM/TUBB2B/HDAC6	9
turquoise	GO:0007186	G protein-coupled receptor signaling pathway	20/757	105/4062	0.49676	1	0.95468	AHCYL1/GNG7/SYP/ACP3/PRKCA/PRKACB/CASR/GNG4/RAP1GDS1/ITPR3/PLCB4/LMBRD2/RDH11/PARD3/RAPGEF4/SORL1/SORT1/ABHD6/PICK1/ADGRG1	20
turquoise	GO:0032355	response to estradiol	6/757	30/4062	0.497181	1	0.95468	GPI/GPX4/CASP3/MAP1B/STXBP1/STRN3	6
turquoise	GO:0071357	cellular response to type I interferon	6/757	30/4062	0.497181	1	0.95468	OAS1/PTPN1/JAK1/PTPN11/MUL1/TBK1	6
turquoise	GO:0002431	Fc receptor mediated stimulatory signaling pathway	3/757	14/4062	0.499762	1	0.95468	PTK2/PTPRJ/APPL2	3
turquoise	GO:0003073	regulation of systemic arterial blood pressure	3/757	14/4062	0.499762	1	0.95468	NCALD/BBS4/CORO2B	3
turquoise	GO:0006140	regulation of nucleotide metabolic process	3/757	14/4062	0.499762	1	0.95468	DNM1L/PDK3/PDK4	3
turquoise	GO:0008589	regulation of smoothened signaling pathway	3/757	14/4062	0.499762	1	0.95468	PRKACB/ARMC9/TXNDC15	3
turquoise	GO:0009065	glutamine family amino acid catabolic process	3/757	14/4062	0.499762	1	0.95468	GOT2/ARG2/GAD2	3
turquoise	GO:0010907	positive regulation of glucose metabolic process	3/757	14/4062	0.499762	1	0.95468	PHKG2/GCK/ARPP19	3
turquoise	GO:0039529	RIG-I signaling pathway	3/757	14/4062	0.499762	1	0.95468	NPLOC4/UFD1/CLPB	3
turquoise	GO:0042311	vasodilation	3/757	14/4062	0.499762	1	0.95468	CASR/GUCY1A1/ATG5	3
turquoise	GO:0045070	positive regulation of viral genome replication	3/757	14/4062	0.499762	1	0.95468	SRPK2/PDE12/HACD3	3
turquoise	GO:0045912	negative regulation of carbohydrate metabolic process	3/757	14/4062	0.499762	1	0.95468	AP2A1/GCK/GSK3B	3
turquoise	GO:0046461	neutral lipid catabolic process	3/757	14/4062	0.499762	1	0.95468	ABHD16A/SORL1/ABHD6	3
turquoise	GO:0046464	acylglycerol catabolic process	3/757	14/4062	0.499762	1	0.95468	ABHD16A/SORL1/ABHD6	3
turquoise	GO:0046579	positive regulation of Ras protein signal transduction	3/757	14/4062	0.499762	1	0.95468	MAPRE2/SHOC2/ADGRG1	3
turquoise	GO:0046685	response to arsenic-containing substance	3/757	14/4062	0.499762	1	0.95468	FECH/GSTO1/DHX36	3
turquoise	GO:0070861	regulation of protein exit from endoplasmic reticulum	3/757	14/4062	0.499762	1	0.95468	SVIP/SORL1/TMEM30A	3
turquoise	GO:1900542	regulation of purine nucleotide metabolic process	3/757	14/4062	0.499762	1	0.95468	DNM1L/PDK3/PDK4	3
turquoise	GO:1904262	negative regulation of TORC1 signaling	3/757	14/4062	0.499762	1	0.95468	PRKACB/UBE3A/TBK1	3
turquoise	GO:0018209	peptidyl-serine modification	14/757	73/4062	0.500293	1	0.95468	HAX1/CHUK/PRKCA/PRKACB/MAP2K2/GSK3B/SRPK2/CDK5/PDK3/LMTK2/AKAP9/HDAC6/TBK1/PIKFYVE	14
turquoise	GO:0044057	regulation of system process	22/757	116/4062	0.501797	1	0.95468	DVL1/TPPP/TOMM70/ACP3/PRKCA/CASR/CACNA2D1/GSTO1/GUCY1A1/PTPN11/ABCC8/LPIN1/STX1A/MLIP/TMEM65/PARD3/KCNB2/ATP2A3/AKAP9/DICER1/CORO2B/BAIAP2	22
turquoise	GO:0009612	response to mechanical stimulus	8/757	41/4062	0.505834	1	0.95468	BAG3/GSN/GPI/CDH2/MAP1B/PTK2/HABP4/LRP11	8
turquoise	GO:1903829	positive regulation of protein localization	34/757	181/4062	0.510577	1	0.95468	TCAF2/DNM1L/C2CD2L/DVL1/PFKFB2/ATG13/TOMM70/BAG3/PFKM/MAPT/PPP3CB/JAK1/GCK/CASR/GSK3B/SNAP25/MAP1A/ATP2C1/CDK5/ABCC8/STX3/RUFY3/PARP9/DTX3L/TRAPPC12/RAPGEF4/SORL1/XPO4/PTPN23/RTN4/TMEM30A/CORO2B/MTCL1/TCAF1	34
turquoise	GO:0016579	protein deubiquitination	5/757	25/4062	0.510755	1	0.95468	UCHL1/USP30/OTUD6B/USP9X/BABAM2	5
turquoise	GO:0030901	midbrain development	5/757	25/4062	0.510755	1	0.95468	SYNGR3/CNP/ATP5PB/YWHAQ/YWHAH	5
turquoise	GO:0032946	positive regulation of mononuclear cell proliferation	5/757	25/4062	0.510755	1	0.95468	ST6GAL1/BMI1/BCL2L1/DNAJA3/SELENOK	5
turquoise	GO:0044788	modulation by host of viral process	5/757	25/4062	0.510755	1	0.95468	PC/PSMC3/RAB5A/FASN/PIK3C3	5
turquoise	GO:0048708	astrocyte differentiation	5/757	25/4062	0.510755	1	0.95468	MAPT/NF1/MAP2K1/PTPN11/CUL4B	5
turquoise	GO:0048857	neural nucleus development	5/757	25/4062	0.510755	1	0.95468	SYNGR3/CNP/ATP5PB/YWHAQ/YWHAH	5
turquoise	GO:0098732	macromolecule deacylation	5/757	25/4062	0.510755	1	0.95468	TPPP/MAPT/FRY/ABHD10/HDAC6	5
turquoise	GO:1901137	carbohydrate derivative biosynthetic process	39/757	208/4062	0.512323	1	0.95468	TK2/PDHX/ST8SIA3/NDUFC2/AP2A1/DLAT/ST6GAL1/NPR2/ATP5PB/ACSL1/ATP5F1C/ATP6V1A/ATP5PO/NDUFA8/SLC25A1/ACLY/ATP5ME/PRPS1/COG7/AMPD2/GUCY1A1/GUCY1B1/ACACA/NME3/TUSC3/PDK3/PDK4/DGUOK/CMPK2/PIGG/NDUFA11/DCAKD/C1GALT1C1/PAWR/COG3/DMAC2L/TMEM165/MGAT4A/NME7	39
turquoise	GO:0043270	positive regulation of monoatomic ion transport	10/757	52/4062	0.512485	1	0.95468	AHCYL1/NIPSNAP2/PPP3CB/CASR/CACNA2D1/GSTO1/ABCC8/STIM1/AKAP9/TCAF1	10
turquoise	GO:0072659	protein localization to plasma membrane	23/757	122/4062	0.51292	1	0.95468	EXOC5/CLASP2/CDH2/NSF/STXBP1/ATP2C1/CDK5/BCL2L1/STX3/ARHGAP44/PREPL/LDLRAP1/DENND4C/RAB12/TTC7B/SORL1/KCNB2/AP2M1/NECTIN3/RAB26/STX8/EPB41L3/MYO5A	23
turquoise	GO:0009117	nucleotide metabolic process	41/757	219/4062	0.515627	1	0.95468	TK2/PDHX/DNM1L/OPA1/NDUFC2/NUDT3/CNP/DLAT/PC/ACP3/NPR2/ATP6V1B2/ATP5PB/ACSL1/GCK/ATP5F1C/ATP6V1A/ATP5PO/HSD17B4/NDUFA8/SLC25A1/ACLY/ATP5ME/PRPS1/AMPD2/GUCY1A1/GUCY1B1/ACACA/NME3/PDK3/PDK4/DGUOK/CMPK2/NDUFA11/MFN1/PARP9/DCAKD/DMAC2L/NUDT12/ENTPD4/NME7	41
turquoise	GO:0034767	positive regulation of monoatomic ion transmembrane transport	7/757	36/4062	0.51784	1	0.95468	NIPSNAP2/PPP3CB/CACNA2D1/GSTO1/STIM1/AKAP9/TCAF1	7
turquoise	GO:0045069	regulation of viral genome replication	7/757	36/4062	0.51784	1	0.95468	OAS1/MX1/SRPK2/PDE12/ISG20/SHFL/HACD3	7
turquoise	GO:0071346	cellular response to type II interferon	7/757	36/4062	0.51784	1	0.95468	GSN/JAK1/STXBP1/VPS26B/PDE12/PARP9/STX8	7
turquoise	GO:0045862	positive regulation of proteolysis	19/757	101/4062	0.522967	1	0.95468	DVL1/BAG2/GSN/MAPT/PSMC3/DNAJB2/PSMC4/GSK3B/PSMC5/PSMC6/PTK2/TMEM259/ATP2A3/MUL1/BCL2L13/MTCH1/HSPBP1/ANKIB1/STUB1	19
turquoise	GO:0007029	endoplasmic reticulum organization	9/757	47/4062	0.52333	1	0.95468	UBL4A/CAMLG/PEX5/RAB3GAP1/ATL1/ZBED3/LNPK/RAB3GAP2/RTN4	9
turquoise	GO:0009755	hormone-mediated signaling pathway	9/757	47/4062	0.52333	1	0.95468	ACSL1/NR0B1/TMF1/YWHAH/UBE3A/PTPN11/STRN3/APPL2/HDAC6	9
turquoise	GO:0072521	purine-containing compound metabolic process	39/757	209/4062	0.525864	1	0.95468	PDHX/DNM1L/OPA1/NDUFC2/NUDT3/DLAT/PC/ACP3/NPR2/ATP6V1B2/ATP5PB/ACSL1/GCK/ATP5F1C/ATP6V1A/ATP5PO/HSD17B4/NDUFA8/SLC25A1/ACLY/ATP5ME/PRPS1/AMPD2/GUCY1A1/GUCY1B1/ACACA/NME3/PDK3/PDK4/DGUOK/NDUFA11/MFN1/PARP9/DCAKD/DMAC2L/NUDT12/ENTPD4/NME7/ENPP4	39
turquoise	GO:0002931	response to ischemia	4/757	20/4062	0.527463	1	0.95468	UCHL1/CASR/CPEB4/STUB1	4
turquoise	GO:0008585	female gonad development	4/757	20/4062	0.527463	1	0.95468	NPR2/CASP3/UBE3A/BCL2L1	4
turquoise	GO:0010232	vascular transport	4/757	20/4062	0.527463	1	0.95468	SLC7A5/ATP2A3/SLC2A13/ATP8A1	4
turquoise	GO:0019935	cyclic-nucleotide-mediated signaling	4/757	20/4062	0.527463	1	0.95468	CAP2/GUCY1A1/GUCY1B1/RUNDC3A	4
turquoise	GO:0033013	tetrapyrrole metabolic process	4/757	20/4062	0.527463	1	0.95468	ABCB7/FECH/PPOX/ABCB6	4
turquoise	GO:0034063	stress granule assembly	4/757	20/4062	0.527463	1	0.95468	MAPT/DYNC1H1/ATXN2/G3BP2	4
turquoise	GO:0043001	Golgi to plasma membrane protein transport	4/757	20/4062	0.527463	1	0.95468	NSF/ATP2C1/PREPL/RAB26	4
turquoise	GO:0046545	development of primary female sexual characteristics	4/757	20/4062	0.527463	1	0.95468	NPR2/CASP3/UBE3A/BCL2L1	4
turquoise	GO:0048477	oogenesis	4/757	20/4062	0.527463	1	0.95468	NPR2/PPP2R1A/WASHC5/TUT4	4
turquoise	GO:0050435	amyloid-beta metabolic process	4/757	20/4062	0.527463	1	0.95468	CASP3/SORL1/SLC2A13/RTN4	4
turquoise	GO:0071479	cellular response to ionizing radiation	4/757	20/4062	0.527463	1	0.95468	BCL2L1/TP53BP1/TSPYL5/BABAM2	4
turquoise	GO:0090090	negative regulation of canonical Wnt signaling pathway	4/757	20/4062	0.527463	1	0.95468	CDH2/GSK3B/TLE5/STK3	4
turquoise	GO:0150104	transport across blood-brain barrier	4/757	20/4062	0.527463	1	0.95468	SLC7A5/ATP2A3/SLC2A13/ATP8A1	4
turquoise	GO:1903317	regulation of protein maturation	4/757	20/4062	0.527463	1	0.95468	BAG2/GSN/PRKACB/GLG1	4
turquoise	GO:0001701	in utero embryonic development	18/757	96/4062	0.530735	1	0.95468	MFN2/SYF2/GPI/BMI1/PSMC4/CDKN1C/COPS2/MAP2K1/BCL2L1/STK3/RCN1/CMIP/RUNDC1/KIFBP/PELO/CCM2/RTN4/COPS3	18
turquoise	GO:0007338	single fertilization	6/757	31/4062	0.531731	1	0.95468	CLGN/NPR2/CD9/STXBP1/UBE3A/SLIRP	6
turquoise	GO:1904064	positive regulation of cation transmembrane transport	6/757	31/4062	0.531731	1	0.95468	NIPSNAP2/PPP3CB/CACNA2D1/GSTO1/STIM1/AKAP9	6
turquoise	GO:0006869	lipid transport	20/757	107/4062	0.534236	1	0.95468	PITPNM1/C2CD2L/SYT7/GOT2/ABCD3/ACSL1/TMF1/VLDLR/PTPN11/LDLRAP1/VPS53/VPS13C/STX12/PDZD8/APOO/OSBPL8/PNPLA8/TMEM30A/ARL8B/ATP8A1	20
turquoise	GO:0021782	glial cell development	8/757	42/4062	0.535457	1	0.95468	TPPP/MAPT/NF1/CDK5/CERS5/PARD3/PICK1/DICER1	8
turquoise	GO:0032640	tumor necrosis factor production	8/757	42/4062	0.535457	1	0.95468	OAS1/ARG2/PTPN11/ABCC8/PTPRJ/ZBTB20/DICER1/SELENOK	8
turquoise	GO:0032680	regulation of tumor necrosis factor production	8/757	42/4062	0.535457	1	0.95468	OAS1/ARG2/PTPN11/ABCC8/PTPRJ/ZBTB20/DICER1/SELENOK	8
turquoise	GO:0034763	negative regulation of transmembrane transport	8/757	42/4062	0.535457	1	0.95468	TCAF2/PPP3CB/YWHAQ/GSTO1/COMMD1/APPL2/ISCU/GOPC	8
turquoise	GO:0071706	tumor necrosis factor superfamily cytokine production	8/757	42/4062	0.535457	1	0.95468	OAS1/ARG2/PTPN11/ABCC8/PTPRJ/ZBTB20/DICER1/SELENOK	8
turquoise	GO:1903555	regulation of tumor necrosis factor superfamily cytokine production	8/757	42/4062	0.535457	1	0.95468	OAS1/ARG2/PTPN11/ABCC8/PTPRJ/ZBTB20/DICER1/SELENOK	8
turquoise	GO:0051056	regulation of small GTPase mediated signal transduction	15/757	80/4062	0.535601	1	0.95468	RASA4B/SIPA1L1/MFN2/NF1/ABR/MAPRE2/ITSN1/ARHGAP44/DENND4C/RAP1GAP2/RALGAPA1/RALGAPB/FGD4/SHOC2/ADGRG1	15
turquoise	GO:0006163	purine nucleotide metabolic process	37/757	199/4062	0.536584	1	0.95468	PDHX/DNM1L/OPA1/NDUFC2/NUDT3/DLAT/PC/NPR2/ATP6V1B2/ATP5PB/ACSL1/GCK/ATP5F1C/ATP6V1A/ATP5PO/HSD17B4/NDUFA8/SLC25A1/ACLY/ATP5ME/PRPS1/AMPD2/GUCY1A1/GUCY1B1/ACACA/NME3/PDK3/PDK4/DGUOK/NDUFA11/MFN1/PARP9/DCAKD/DMAC2L/NUDT12/ENTPD4/NME7	37
turquoise	GO:0010563	negative regulation of phosphorus metabolic process	22/757	118/4062	0.537489	1	0.95468	DVL1/UCHL1/MAPT/SMPD1/PTPN1/NF1/PPP2R1A/PRKAR2B/GSK3B/CDKN1C/ARPP19/PTPRJ/PARD3/PPM1E/SORL1/AIDA/ZBED3/SH3GL2/CADM1/SRCIN1/IMPACT/MAPK8IP1	22
turquoise	GO:0045936	negative regulation of phosphate metabolic process	22/757	118/4062	0.537489	1	0.95468	DVL1/UCHL1/MAPT/SMPD1/PTPN1/NF1/PPP2R1A/PRKAR2B/GSK3B/CDKN1C/ARPP19/PTPRJ/PARD3/PPM1E/SORL1/AIDA/ZBED3/SH3GL2/CADM1/SRCIN1/IMPACT/MAPK8IP1	22
turquoise	GO:0032412	regulation of monoatomic ion transmembrane transporter activity	10/757	53/4062	0.538832	1	0.95468	TCAF2/AHCYL1/NIPSNAP2/CACNA2D1/GSTO1/YWHAH/STIM1/AKAP9/GOPC/TCAF1	10
turquoise	GO:1905475	regulation of protein localization to membrane	14/757	75/4062	0.544857	1	0.95468	TCAF2/GSN/CDH2/ATP2C1/CDK5/BCL2L1/STX3/ARHGAP44/LDLRAP1/AP2M1/LZTFL1/STX8/MTCL1/TCAF1	14
turquoise	GO:0006641	triglyceride metabolic process	5/757	26/4062	0.548282	1	0.95468	ACSL1/PTPN11/LPIN1/LPGAT1/SORL1	5
turquoise	GO:0006672	ceramide metabolic process	5/757	26/4062	0.548282	1	0.95468	ST8SIA3/SMPD1/PPP2R1A/CERS6/CERS5	5
turquoise	GO:0034394	protein localization to cell surface	5/757	26/4062	0.548282	1	0.95468	MAP1A/STX3/RAB11B/COMMD1/GOPC	5
turquoise	GO:0015748	organophosphate ester transport	7/757	37/4062	0.549244	1	0.95468	PITPNM1/C2CD2L/SLC25A4/SLC25A24/OSBPL8/TMEM30A/ATP8A1	7
turquoise	GO:0050731	positive regulation of peptidyl-tyrosine phosphorylation	7/757	37/4062	0.549244	1	0.95468	HAX1/ITGA5/PTPN1/PTPN11/PTPRJ/PARP9/SRCIN1	7
turquoise	GO:0060538	skeletal muscle organ development	7/757	37/4062	0.549244	1	0.95468	MYL6B/PPP3CB/NF1/COPS2/CDK5/UQCC2/GTF3C5	7
turquoise	GO:1904019	epithelial cell apoptotic process	7/757	37/4062	0.549244	1	0.95468	EXOC5/PAK4/GSN/CASP3/TMF1/BCL2L1/STK3	7
turquoise	GO:0006007	glucose catabolic process	3/757	15/4062	0.549436	1	0.95468	PFKFB2/PFKM/GCK	3
turquoise	GO:0008344	adult locomotory behavior	3/757	15/4062	0.549436	1	0.95468	CNP/UCHL1/TMOD1	3
turquoise	GO:0032755	positive regulation of interleukin-6 production	3/757	15/4062	0.549436	1	0.95468	PTPN11/ZBTB20/SELENOK	3
turquoise	GO:0032874	positive regulation of stress-activated MAPK cascade	3/757	15/4062	0.549436	1	0.95468	PJA2/STK3/MAPK8IP1	3
turquoise	GO:0033363	secretory granule organization	3/757	15/4062	0.549436	1	0.95468	TMF1/BLOC1S2/NECTIN2	3
turquoise	GO:0035710	CD4-positive, alpha-beta T cell activation	3/757	15/4062	0.549436	1	0.95468	JAK1/ARG2/RC3H1	3
turquoise	GO:0042278	purine nucleoside metabolic process	3/757	15/4062	0.549436	1	0.95468	ACP3/DGUOK/ENPP4	3
turquoise	GO:0042471	ear morphogenesis	3/757	15/4062	0.549436	1	0.95468	DVL1/PRKRA/MYO6	3
turquoise	GO:0045453	bone resorption	3/757	15/4062	0.549436	1	0.95468	PRKCA/NF1/PDK4	3
turquoise	GO:0045666	positive regulation of neuron differentiation	3/757	15/4062	0.549436	1	0.95468	MAP1B/IMPACT/SHOC2	3
turquoise	GO:0045773	positive regulation of axon extension	3/757	15/4062	0.549436	1	0.95468	MAPT/MAP1B/RUFY3	3
turquoise	GO:0051898	negative regulation of phosphatidylinositol 3-kinase/protein kinase B signal transduction	3/757	15/4062	0.549436	1	0.95468	PPP2R1A/PTPRJ/MUL1	3
turquoise	GO:0070227	lymphocyte apoptotic process	3/757	15/4062	0.549436	1	0.95468	ARG2/KIFAP3/DNAJA3	3
turquoise	GO:0070304	positive regulation of stress-activated protein kinase signaling cascade	3/757	15/4062	0.549436	1	0.95468	PJA2/STK3/MAPK8IP1	3
turquoise	GO:0099563	modification of synaptic structure	3/757	15/4062	0.549436	1	0.95468	SPTB/ARHGAP44/BAIAP2	3
turquoise	GO:1905476	negative regulation of protein localization to membrane	3/757	15/4062	0.549436	1	0.95468	BCL2L1/AP2M1/LZTFL1	3
turquoise	GO:0071248	cellular response to metal ion	9/757	48/4062	0.550884	1	0.95468	RASA4B/CHUK/SYT7/CPNE3/SMPD1/SLC25A24/SYT13/MCOLN1/ABCB6	9
turquoise	GO:1901875	positive regulation of post-translational protein modification	9/757	48/4062	0.550884	1	0.95468	MYCBP2/BMI1/GSK3B/UBE3A/TSPYL5/COMMD1/MUL1/HSPBP1/STUB1	9
turquoise	GO:0032409	regulation of transporter activity	11/757	59/4062	0.552784	1	0.95468	TCAF2/SYNGR3/AHCYL1/NIPSNAP2/CACNA2D1/GSTO1/YWHAH/STIM1/AKAP9/GOPC/TCAF1	11
turquoise	GO:0033365	protein localization to organelle	66/757	357/4062	0.553553	1	0.95468	HAX1/DNM1L/KPNA3/DVL1/HGS/RANBP6/ATG13/PEX14/STAM2/TOMM70/MFN2/BAG3/TOMM40/MAPT/UBL4A/PPP3CB/NF1/JAK1/PEX19/CAMLG/GSK3B/PEX5/RAP1GDS1/PEX3/MAP1A/COG7/CDK5/STK3/DCTN2/PEX6/RAB3GAP1/OXA1L/RABEP1/MAPRE2/BBS9/VPS53/VPS13C/PARP9/PIK3C3/APPL2/GDAP1/DTX3L/TRAPPC12/SORL1/STAM/PEX13/USP9X/COG3/BBS4/SORT1/OSBPL8/ARL6/RAB3GAP2/PTPN23/LZTFL1/RTN4/RAB6B/TMEM30A/MTCH1/MAPRE3/BCS1L/PIKFYVE/PAM16/ATP6V1D/TIMM13/MTCH2	66
turquoise	GO:0032870	cellular response to hormone stimulus	34/757	184/4062	0.553685	1	0.95468	MAP3K7/AHCYL1/TBC1D4/PRKCA/PTPN1/FECH/JAK1/PTPRE/ACSL1/GCK/MAP1B/GSK3B/NR0B1/RAP1GDS1/TMF1/YWHAH/UBE3A/PTK2/PTPN11/STRN3/ACACA/LPIN1/PDK4/DENND4C/APPL2/PIP4K2C/SORL1/SYAP1/BBS4/OSBPL8/HDAC6/SHOC2/BAIAP2/MYO5A	34
turquoise	GO:0010001	glial cell differentiation	13/757	70/4062	0.554784	1	0.95468	TPPP/CNP/MAPT/CDH2/NF1/CDK5/MAP2K1/PTPN11/CUL4B/CERS5/PARD3/PICK1/DICER1	13
turquoise	GO:0051098	regulation of binding	17/757	92/4062	0.55884	1	0.95468	DVL1/PEX14/BAG2/MAP2/DNAJB2/PEX19/GSK3B/TLE5/STK3/CRMP1/HABP4/LDLRAP1/PARP9/DTX3L/SORL1/USP9X/ATP2A3	17
turquoise	GO:0008015	blood circulation	21/757	114/4062	0.562821	1	0.95468	DNM1L/GSN/NPR2/CASR/RAP1GDS1/CACNA2D1/NCALD/GSTO1/GUCY1A1/GUCY1B1/ABCC8/PTPRJ/TMEM65/C2CD4A/ATP2A3/BBS4/SH3GL2/AKAP9/ATG5/LNPEP/CORO2B	21
turquoise	GO:1902903	regulation of supramolecular fiber organization	30/757	163/4062	0.563827	1	0.95468	HAX1/CLASP2/PAK3/GSN/MAPT/MAP2/SPTB/CTNNA2/TMOD1/MAP1B/ARFIP1/MAP1A/ARF1/WASHC5/DCTN1/WASHC4/PDE4DIP/MAP1S/PRUNE1/PPM1E/BBS4/AKAP9/PICK1/SLAIN2/HDAC6/MAGEL2/LIMCH1/MAPRE3/CORO2B/BAIAP2	30
turquoise	GO:0034341	response to type II interferon	8/757	43/4062	0.564382	1	0.95468	GSN/JAK1/STXBP1/VPS26B/PDE12/PARP9/SHFL/STX8	8
turquoise	GO:0097553	calcium ion transmembrane import into cytosol	8/757	43/4062	0.564382	1	0.95468	PPP3CB/CACNA2D1/GSTO1/ITPR3/PLCB4/MCOLN1/ATG5/GHITM	8
turquoise	GO:2000377	regulation of reactive oxygen species metabolic process	8/757	43/4062	0.564382	1	0.95468	ABCB7/MAPT/ARG2/SLC18A2/PDK3/ATG5/HDAC6/PIKFYVE	8
turquoise	GO:0036503	ERAD pathway	10/757	54/4062	0.564654	1	0.95468	CLGN/DNAJB2/PSMC6/TMEM259/SVIP/NPLOC4/UFD1/DNAJB12/DNAJB9/STUB1	10
turquoise	GO:0031397	negative regulation of protein ubiquitination	6/757	32/4062	0.565251	1	0.95468	BAG2/CAMLG/CDK5/DTX3L/ATG5/PLAA	6
turquoise	GO:0051209	release of sequestered calcium ion into cytosol	6/757	32/4062	0.565251	1	0.95468	GSTO1/ITPR3/PLCB4/MCOLN1/ATG5/GHITM	6
turquoise	GO:1901880	negative regulation of protein depolymerization	6/757	32/4062	0.565251	1	0.95468	CLASP2/GSN/SPTB/TMOD1/MAP1B/HDAC6	6
turquoise	GO:0002429	immune response-activating cell surface receptor signaling pathway	14/757	76/4062	0.566645	1	0.95468	CHUK/PJA2/MAP3K7/PAK3/OAS1/PTK2/PTPRJ/RC3H1/BTN2A1/APPL2/NECTIN2/PAWR/TMEM126A/SPG21	14
turquoise	GO:0000271	polysaccharide biosynthetic process	4/757	21/4062	0.568845	1	0.95468	AP2A1/PHKG2/GCK/GSK3B	4
turquoise	GO:0002011	morphogenesis of an epithelial sheet	4/757	21/4062	0.568845	1	0.95468	DVL1/CLASP2/ITGA5/LIN7C	4
turquoise	GO:0014013	regulation of gliogenesis	4/757	21/4062	0.568845	1	0.95468	NF1/SLC7A5/ABCC8/DICER1	4
turquoise	GO:0032435	negative regulation of proteasomal ubiquitin-dependent protein catabolic process	4/757	21/4062	0.568845	1	0.95468	CAMLG/MAP1A/SVIP/USP9X	4
turquoise	GO:0045598	regulation of fat cell differentiation	4/757	21/4062	0.568845	1	0.95468	STK3/SYAP1/SORT1/HDAC6	4
turquoise	GO:0046660	female sex differentiation	4/757	21/4062	0.568845	1	0.95468	NPR2/CASP3/UBE3A/BCL2L1	4
turquoise	GO:0048008	platelet-derived growth factor receptor signaling pathway	4/757	21/4062	0.568845	1	0.95468	HGS/PTPN1/PTPN11/PTPRJ	4
turquoise	GO:0050868	negative regulation of T cell activation	4/757	21/4062	0.568845	1	0.95468	CASP3/ARG2/RC3H1/PAWR	4
turquoise	GO:0071774	response to fibroblast growth factor	4/757	21/4062	0.568845	1	0.95468	NPR2/CASR/PTPN11/SHOC2	4
turquoise	GO:2001257	regulation of cation channel activity	4/757	21/4062	0.568845	1	0.95468	NIPSNAP2/CACNA2D1/GSTO1/STIM1	4
turquoise	GO:0042594	response to starvation	11/757	60/4062	0.577128	1	0.95468	MAP1LC3B2/ATG7/SLC7A5/PDK4/CPEB4/LRP11/PIK3C3/ATG5/PICK1/IMPACT/WIPI2	11
turquoise	GO:0070085	glycosylation	11/757	60/4062	0.577128	1	0.95468	ST8SIA3/ST6GAL1/COG7/TUSC3/C1GALT1C1/COG3/COG8/TMEM165/MGAT4A/COG5/COG6	11
turquoise	GO:0007548	sex differentiation	9/757	49/4062	0.577787	1	0.95468	NPR2/CASP3/HSD17B4/NR0B1/TMF1/UBE3A/PTPN11/BCL2L1/ADGRG1	9
turquoise	GO:0030100	regulation of endocytosis	19/757	104/4062	0.579404	1	0.95468	SYT7/SNAP91/VAMP4/AP2A1/PPP3CB/SMPD1/PTPN1/ARF1/PTPRJ/SNX17/LDLRAP1/PIP4P2/ATAD1/APPL2/AP2M1/ATXN2/ATG5/PICK1/RAB21	19
turquoise	GO:0035264	multicellular organism growth	7/757	38/4062	0.579742	1	0.95468	NPR2/CDKN1C/PEX5/PTPN11/SLC4A10/BBS4/CCM2	7
turquoise	GO:0051897	positive regulation of phosphatidylinositol 3-kinase/protein kinase B signal transduction	7/757	38/4062	0.579742	1	0.95468	HAX1/PTK2/PTPRJ/STK3/TSPYL5/OSBPL8/RTN4	7
turquoise	GO:0061351	neural precursor cell proliferation	7/757	38/4062	0.579742	1	0.95468	CDH2/NF1/APPL2/KIFAP3/SHOC2/ADGRG1/NUMBL	7
turquoise	GO:0001974	blood vessel remodeling	2/757	10/4062	0.581887	1	0.95468	NPR2/ATG5	2
turquoise	GO:0002292	T cell differentiation involved in immune response	2/757	10/4062	0.581887	1	0.95468	JAK1/RC3H1	2
turquoise	GO:0002763	positive regulation of myeloid leukocyte differentiation	2/757	10/4062	0.581887	1	0.95468	HAX1/PRKCA	2
turquoise	GO:0005979	regulation of glycogen biosynthetic process	2/757	10/4062	0.581887	1	0.95468	GCK/GSK3B	2
turquoise	GO:0009220	pyrimidine ribonucleotide biosynthetic process	2/757	10/4062	0.581887	1	0.95468	NME3/NME7	2
turquoise	GO:0009394	2'-deoxyribonucleotide metabolic process	2/757	10/4062	0.581887	1	0.95468	DGUOK/CMPK2	2
turquoise	GO:0010288	response to lead ion	2/757	10/4062	0.581887	1	0.95468	MAPT/FECH	2
turquoise	GO:0010640	regulation of platelet-derived growth factor receptor signaling pathway	2/757	10/4062	0.581887	1	0.95468	HGS/PTPRJ	2
turquoise	GO:0010962	regulation of glucan biosynthetic process	2/757	10/4062	0.581887	1	0.95468	GCK/GSK3B	2
turquoise	GO:0021591	ventricular system development	2/757	10/4062	0.581887	1	0.95468	BBS4/NUMBL	2
turquoise	GO:0021955	central nervous system neuron axonogenesis	2/757	10/4062	0.581887	1	0.95468	MYCBP2/KIFBP	2
turquoise	GO:0030194	positive regulation of blood coagulation	2/757	10/4062	0.581887	1	0.95468	THBD/ENPP4	2
turquoise	GO:0030513	positive regulation of BMP signaling pathway	2/757	10/4062	0.581887	1	0.95468	PELO/FBXL15	2
turquoise	GO:0031018	endocrine pancreas development	2/757	10/4062	0.581887	1	0.95468	CDH2/GSK3B	2
turquoise	GO:0032232	negative regulation of actin filament bundle assembly	2/757	10/4062	0.581887	1	0.95468	CLASP2/CORO2B	2
turquoise	GO:0032720	negative regulation of tumor necrosis factor production	2/757	10/4062	0.581887	1	0.95468	ARG2/DICER1	2
turquoise	GO:0032878	regulation of establishment or maintenance of cell polarity	2/757	10/4062	0.581887	1	0.95468	GSN/RUFY3	2
turquoise	GO:0035020	regulation of Rac protein signal transduction	2/757	10/4062	0.581887	1	0.95468	NF1/ARHGAP44	2
turquoise	GO:0035729	cellular response to hepatocyte growth factor stimulus	2/757	10/4062	0.581887	1	0.95468	CASR/APPL2	2
turquoise	GO:0035904	aorta development	2/757	10/4062	0.581887	1	0.95468	AP2B1/SNX17	2
turquoise	GO:0036498	IRE1-mediated unfolded protein response	2/757	10/4062	0.581887	1	0.95468	PTPN1/DNAJB9	2
turquoise	GO:0040001	establishment of mitotic spindle localization	2/757	10/4062	0.581887	1	0.95468	CLASP2/DCTN1	2
turquoise	GO:0042472	inner ear morphogenesis	2/757	10/4062	0.581887	1	0.95468	DVL1/MYO6	2
turquoise	GO:0043101	purine-containing compound salvage	2/757	10/4062	0.581887	1	0.95468	AMPD2/DGUOK	2
turquoise	GO:0043300	regulation of leukocyte degranulation	2/757	10/4062	0.581887	1	0.95468	SNX4/STXBP1	2
turquoise	GO:0043367	CD4-positive, alpha-beta T cell differentiation	2/757	10/4062	0.581887	1	0.95468	JAK1/RC3H1	2
turquoise	GO:0045778	positive regulation of ossification	2/757	10/4062	0.581887	1	0.95468	PTPN11/TENT5A	2
turquoise	GO:0046006	regulation of activated T cell proliferation	2/757	10/4062	0.581887	1	0.95468	CASP3/RC3H1	2
turquoise	GO:0046329	negative regulation of JNK cascade	2/757	10/4062	0.581887	1	0.95468	AIDA/MAPK8IP1	2
turquoise	GO:0046794	transport of virus	2/757	10/4062	0.581887	1	0.95468	KPNA3/PIKFYVE	2
turquoise	GO:0048308	organelle inheritance	2/757	10/4062	0.581887	1	0.95468	MAP2K2/MAP2K1	2
turquoise	GO:0048313	Golgi inheritance	2/757	10/4062	0.581887	1	0.95468	MAP2K2/MAP2K1	2
turquoise	GO:0051306	mitotic sister chromatid separation	2/757	10/4062	0.581887	1	0.95468	PPP2R1A/DYNC1LI1	2
turquoise	GO:0051457	maintenance of protein location in nucleus	2/757	10/4062	0.581887	1	0.95468	CDK5/BBS4	2
turquoise	GO:0051497	negative regulation of stress fiber assembly	2/757	10/4062	0.581887	1	0.95468	CLASP2/CORO2B	2
turquoise	GO:0060966	regulation of gene silencing by regulatory ncRNA	2/757	10/4062	0.581887	1	0.95468	PRKRA/TIAL1	2
turquoise	GO:0060986	endocrine hormone secretion	2/757	10/4062	0.581887	1	0.95468	TMF1/PTPN11	2
turquoise	GO:0071398	cellular response to fatty acid	2/757	10/4062	0.581887	1	0.95468	PDK3/PDK4	2
turquoise	GO:0080009	mRNA methylation	2/757	10/4062	0.581887	1	0.95468	TRMT10C/TRMT6	2
turquoise	GO:0080111	DNA demethylation	2/757	10/4062	0.581887	1	0.95468	USP9X/APOBEC2	2
turquoise	GO:0086009	membrane repolarization	2/757	10/4062	0.581887	1	0.95468	CACNA2D1/AKAP9	2
turquoise	GO:0090330	regulation of platelet aggregation	2/757	10/4062	0.581887	1	0.95468	PRKCA/CD9	2
turquoise	GO:1900048	positive regulation of hemostasis	2/757	10/4062	0.581887	1	0.95468	THBD/ENPP4	2
turquoise	GO:1901185	negative regulation of ERBB signaling pathway	2/757	10/4062	0.581887	1	0.95468	PTPRJ/CADM1	2
turquoise	GO:1902622	regulation of neutrophil migration	2/757	10/4062	0.581887	1	0.95468	DNM1L/SELENOK	2
turquoise	GO:1902992	negative regulation of amyloid precursor protein catabolic process	2/757	10/4062	0.581887	1	0.95468	SORL1/RTN4	2
turquoise	GO:1903715	regulation of aerobic respiration	2/757	10/4062	0.581887	1	0.95468	UQCC2/ISCU	2
turquoise	GO:1903749	positive regulation of establishment of protein localization to mitochondrion	2/757	10/4062	0.581887	1	0.95468	ATG13/TOMM70	2
turquoise	GO:1904292	regulation of ERAD pathway	2/757	10/4062	0.581887	1	0.95468	TMEM259/SVIP	2
turquoise	GO:1990182	exosomal secretion	2/757	10/4062	0.581887	1	0.95468	HGS/STAM	2
turquoise	GO:2000514	regulation of CD4-positive, alpha-beta T cell activation	2/757	10/4062	0.581887	1	0.95468	ARG2/RC3H1	2
turquoise	GO:0006879	intracellular iron ion homeostasis	5/757	27/4062	0.58437	1	0.95468	ABCB7/ATP6V1G1/ATP6V1A/ISCU/ABCB6	5
turquoise	GO:0007188	adenylate cyclase-modulating G protein-coupled receptor signaling pathway	5/757	27/4062	0.58437	1	0.95468	PRKCA/PRKACB/CASR/RAPGEF4/ADGRG1	5
turquoise	GO:0032387	negative regulation of intracellular transport	5/757	27/4062	0.58437	1	0.95468	NF1/MAP1B/ARFIP1/CDK5/SVIP	5
turquoise	GO:0032527	protein exit from endoplasmic reticulum	5/757	27/4062	0.58437	1	0.95468	SVIP/NPLOC4/SORL1/UFD1/TMEM30A	5
turquoise	GO:0034661	ncRNA catabolic process	5/757	27/4062	0.58437	1	0.95468	TUT4/TRNT1/ELAC2/PELO/DICER1	5
turquoise	GO:0035265	organ growth	5/757	27/4062	0.58437	1	0.95468	TOMM70/NPR2/UBE3A/PTPN11/STK3	5
turquoise	GO:0048524	positive regulation of viral process	5/757	27/4062	0.58437	1	0.95468	SMPD1/SRPK2/PDE12/ATG5/HACD3	5
turquoise	GO:0070252	actin-mediated cell contraction	5/757	27/4062	0.58437	1	0.95468	GSN/MYL6B/CACNA2D1/AKAP9/LIMCH1	5
turquoise	GO:0097006	regulation of plasma lipoprotein particle levels	5/757	27/4062	0.58437	1	0.95468	PRKACB/FECH/VLDLR/ABCC8/LDLRAP1	5
turquoise	GO:0032787	monocarboxylic acid metabolic process	42/757	230/4062	0.587921	1	0.95468	PDHX/PFKFB2/FTCD/GPI/PFKM/DLAT/PC/ABCD3/PRKAR2B/ACSL1/GCK/GPX4/FASN/PEX5/HSD17B4/ACLY/CYP27A1/GAD2/ACACA/LPIN1/PDK3/PDK4/HAGH/HADH/ACBD5/MBLAC2/FAAH2/ACAD11/CYP2U1/SCD5/APPL2/LPGAT1/PEX13/ABHD6/ZBTB20/PNPLA8/ABHD10/AIG1/HACD3/OGDHL/MGAT4A/PLAA	42
turquoise	GO:0002699	positive regulation of immune effector process	12/757	66/4062	0.588556	1	0.95468	MAP3K7/SNX4/GPI/STXBP1/SLC7A5/TP53BP1/PTPRJ/APPL2/NECTIN2/CADM1/DHX36/DNAJB9	12
turquoise	GO:0016042	lipid catabolic process	22/757	121/4062	0.589595	1	0.95468	ABHD16A/SMPD1/ABCD3/PEX5/HSD17B4/CYP27A1/YWHAH/LPIN1/SNX17/PLCB4/HADH/PLCXD3/FAAH2/ACAD11/PNPLA6/PLBD2/SORL1/PEX13/ABHD6/LDAH/PNPLA8/AIG1	22
turquoise	GO:0031331	positive regulation of cellular catabolic process	22/757	121/4062	0.589595	1	0.95468	MAP3K7/ATG13/SNX4/BAG3/SLC25A4/PHKG2/PTPN1/GSK3B/RAB3GAP1/TUT4/RC3H1/PDE12/SVIP/PIP4K2C/DTX3L/FYCO1/RAB3GAP2/DHX36/ZBTB20/TBK1/SNX7/TNRC6B	22
turquoise	GO:0033865	nucleoside bisphosphate metabolic process	10/757	55/4062	0.589866	1	0.95468	PDHX/DLAT/ACSL1/HSD17B4/SLC25A1/ACLY/ACACA/PDK3/PDK4/DCAKD	10
turquoise	GO:0033875	ribonucleoside bisphosphate metabolic process	10/757	55/4062	0.589866	1	0.95468	PDHX/DLAT/ACSL1/HSD17B4/SLC25A1/ACLY/ACACA/PDK3/PDK4/DCAKD	10
turquoise	GO:0034032	purine nucleoside bisphosphate metabolic process	10/757	55/4062	0.589866	1	0.95468	PDHX/DLAT/ACSL1/HSD17B4/SLC25A1/ACLY/ACACA/PDK3/PDK4/DCAKD	10
turquoise	GO:0003013	circulatory system process	24/757	132/4062	0.59044	1	0.95468	DNM1L/GSN/NPR2/CASR/RAP1GDS1/CACNA2D1/NCALD/GSTO1/SLC7A5/GUCY1A1/GUCY1B1/ABCC8/PTPRJ/TMEM65/C2CD4A/ATP2A3/SLC2A13/BBS4/SH3GL2/AKAP9/ATG5/LNPEP/CORO2B/ATP8A1	24
turquoise	GO:0007010	cytoskeleton organization	91/757	496/4062	0.590533	1	0.95468	HAX1/TXNDC9/DVL1/SIPA1L1/DYNC1LI2/CLASP2/PHACTR2/PEX14/TACC1/MYCBP2/PAK3/TPPP/MYO1D/FTCD/PAK4/GSN/MAPT/MAP2/SPTB/PTPN1/NF1/CTNNA2/TMOD1/PPP2R1A/CAP2/MAP1B/GSK3B/RAP1GDS1/ARFIP1/MAP1A/ARF1/ATP2C1/CDK5/DST/PTK2/WASHC5/DCTN2/DCTN1/DYNC1H1/KRT32/CUL7/MAPRE2/ARHGAP44/WASHC4/MAP7D1/CDC42BPA/PDE4DIP/MAP1S/SPECC1L/LARP4/RUFY3/PRUNE1/RHOT1/PDZD8/NAV1/PARD3/SYNE2/PPM1E/NECTIN2/ARPC1A/RMDN1/HOOK2/KIFBP/ZBED3/PAWR/FGD4/BBS4/TUBGCP6/RANBP9/AKAP9/TUBB2B/SRCIN1/EPB41L1/PICK1/SLAIN2/HDAC6/TAGLN3/MAGEL2/HOOK1/MYO5B/MYO6/LIMCH1/MAPRE3/CORO2B/BAIAP2/EPB41L3/KIF3A/MTCL1/MYO5A/DYNC1LI1/PCLO	91
turquoise	GO:0008406	gonad development	8/757	44/4062	0.592493	1	0.95468	NPR2/CASP3/HSD17B4/NR0B1/TMF1/UBE3A/BCL2L1/ADGRG1	8
turquoise	GO:0030433	ubiquitin-dependent ERAD pathway	8/757	44/4062	0.592493	1	0.95468	CLGN/DNAJB2/PSMC6/SVIP/NPLOC4/UFD1/DNAJB9/STUB1	8
turquoise	GO:0045137	development of primary sexual characteristics	8/757	44/4062	0.592493	1	0.95468	NPR2/CASP3/HSD17B4/NR0B1/TMF1/UBE3A/BCL2L1/ADGRG1	8
turquoise	GO:0048639	positive regulation of developmental growth	8/757	44/4062	0.592493	1	0.95468	MAPT/MAP1B/PEX5/RUFY3/MUL1/BBS4/ITSN2/PLAA	8
turquoise	GO:0001570	vasculogenesis	3/757	16/4062	0.596072	1	0.95468	NPR2/CUL7/CCM2	3
turquoise	GO:0002067	glandular epithelial cell differentiation	3/757	16/4062	0.596072	1	0.95468	CDH2/FASN/GSK3B	3
turquoise	GO:0006536	glutamate metabolic process	3/757	16/4062	0.596072	1	0.95468	FTCD/GOT2/GAD2	3
turquoise	GO:0007189	adenylate cyclase-activating G protein-coupled receptor signaling pathway	3/757	16/4062	0.596072	1	0.95468	PRKCA/RAPGEF4/ADGRG1	3
turquoise	GO:0010543	regulation of platelet activation	3/757	16/4062	0.596072	1	0.95468	THBD/PRKCA/CD9	3
turquoise	GO:0016556	mRNA modification	3/757	16/4062	0.596072	1	0.95468	TRMT10C/TRMT6/APOBEC2	3
turquoise	GO:0030521	androgen receptor signaling pathway	3/757	16/4062	0.596072	1	0.95468	TMF1/UBE3A/HDAC6	3
turquoise	GO:0032088	negative regulation of NF-kappaB transcription factor activity	3/757	16/4062	0.596072	1	0.95468	CHUK/COMMD1/G3BP2	3
turquoise	GO:0033273	response to vitamin	3/757	16/4062	0.596072	1	0.95468	CASR/MAP1B/GDAP1	3
turquoise	GO:0043094	cellular metabolic compound salvage	3/757	16/4062	0.596072	1	0.95468	TK2/AMPD2/DGUOK	3
turquoise	GO:0051057	positive regulation of small GTPase mediated signal transduction	3/757	16/4062	0.596072	1	0.95468	MAPRE2/SHOC2/ADGRG1	3
turquoise	GO:0060840	artery development	3/757	16/4062	0.596072	1	0.95468	NF1/AP2B1/SNX17	3
turquoise	GO:0070542	response to fatty acid	3/757	16/4062	0.596072	1	0.95468	ACSL1/PDK3/PDK4	3
turquoise	GO:0097009	energy homeostasis	3/757	16/4062	0.596072	1	0.95468	AMPD2/APPL2/SORL1	3
turquoise	GO:0097242	amyloid-beta clearance	3/757	16/4062	0.596072	1	0.95468	RAB5A/RAB11B/CYP51A1	3
turquoise	GO:0099024	plasma membrane invagination	3/757	16/4062	0.596072	1	0.95468	GSN/ARF1/APPL2	3
turquoise	GO:0043280	positive regulation of cysteine-type endopeptidase activity involved in apoptotic process	6/757	33/4062	0.597575	1	0.95468	GSN/MAPT/ATP2A3/MUL1/BCL2L13/MTCH1	6
turquoise	GO:0051282	regulation of sequestering of calcium ion	6/757	33/4062	0.597575	1	0.95468	GSTO1/ITPR3/PLCB4/MCOLN1/ATG5/GHITM	6
turquoise	GO:0051283	negative regulation of sequestering of calcium ion	6/757	33/4062	0.597575	1	0.95468	GSTO1/ITPR3/PLCB4/MCOLN1/ATG5/GHITM	6
turquoise	GO:1901657	glycosyl compound metabolic process	6/757	33/4062	0.597575	1	0.95468	TK2/ACP3/DGUOK/ABHD10/APOBEC2/ENPP4	6
turquoise	GO:1905897	regulation of response to endoplasmic reticulum stress	6/757	33/4062	0.597575	1	0.95468	OPA1/PTPN1/BCL2L1/TMEM259/SVIP/DNAJB9	6
turquoise	GO:0019221	cytokine-mediated signaling pathway	15/757	83/4062	0.598152	1	0.95468	CHUK/MAP3K7/OAS1/PTPN1/MX1/JAK1/ACSL1/PTPN11/PTPRJ/PARP9/APPL2/MUL1/BBS4/TBK1/NUMBL	15
turquoise	GO:0002228	natural killer cell mediated immunity	4/757	22/4062	0.608127	1	0.95468	PLEKHM2/NECTIN2/CADM1/ARL8B	4
turquoise	GO:0003014	renal system process	4/757	22/4062	0.608127	1	0.95468	GSN/PRKACB/MYO5B/CORO2B	4
turquoise	GO:0007492	endoderm development	4/757	22/4062	0.608127	1	0.95468	ITGA5/NR0B1/MAP2K1/PELO	4
turquoise	GO:0009124	nucleoside monophosphate biosynthetic process	4/757	22/4062	0.608127	1	0.95468	TK2/PRPS1/AMPD2/DGUOK	4
turquoise	GO:0010324	membrane invagination	4/757	22/4062	0.608127	1	0.95468	HGS/GSN/ARF1/APPL2	4
turquoise	GO:0019320	hexose catabolic process	4/757	22/4062	0.608127	1	0.95468	PFKFB2/PFKM/GCK/GALM	4
turquoise	GO:0042267	natural killer cell mediated cytotoxicity	4/757	22/4062	0.608127	1	0.95468	PLEKHM2/NECTIN2/CADM1/ARL8B	4
turquoise	GO:0050848	regulation of calcium-mediated signaling	4/757	22/4062	0.608127	1	0.95468	MAPT/PPP3CB/GSK3B/SELENOK	4
turquoise	GO:0051250	negative regulation of lymphocyte activation	4/757	22/4062	0.608127	1	0.95468	CASP3/ARG2/RC3H1/PAWR	4
turquoise	GO:0072523	purine-containing compound catabolic process	4/757	22/4062	0.608127	1	0.95468	NUDT3/NUDT12/ENTPD4/ENPP4	4
turquoise	GO:0010212	response to ionizing radiation	7/757	39/4062	0.609208	1	0.95468	THBD/SMPD1/CASP3/BCL2L1/TP53BP1/TSPYL5/BABAM2	7
turquoise	GO:0048771	tissue remodeling	7/757	39/4062	0.609208	1	0.95468	SYT7/PRKCA/NPR2/NF1/PDK4/ATG5/SUCO	7
turquoise	GO:0002758	innate immune response-activating signaling pathway	12/757	67/4062	0.61107	1	0.95468	CHUK/PJA2/MAP3K7/PAK3/OAS1/APPL2/NPLOC4/UFD1/TMEM126A/CLPB/RTN4/TBK1	12
turquoise	GO:0031333	negative regulation of protein-containing complex assembly	12/757	67/4062	0.61107	1	0.95468	GSN/MAP2/SPTB/TMOD1/GSK3B/PEX5/STXBP1/SVIP/SORL1/AIDA/BBS4/HDAC6	12
turquoise	GO:0022898	regulation of transmembrane transporter activity	10/757	56/4062	0.614391	1	0.95468	TCAF2/AHCYL1/NIPSNAP2/CACNA2D1/GSTO1/YWHAH/STIM1/AKAP9/GOPC/TCAF1	10
turquoise	GO:0000288	nuclear-transcribed mRNA catabolic process, deadenylation-dependent decay	5/757	28/4062	0.618838	1	0.95468	TUT4/RC3H1/PDE12/DHX36/TNRC6B	5
turquoise	GO:0048709	oligodendrocyte differentiation	5/757	28/4062	0.618838	1	0.95468	TPPP/CNP/NF1/CDK5/CERS5	5
turquoise	GO:0051216	cartilage development	5/757	28/4062	0.618838	1	0.95468	NPR2/PTPN11/GLG1/LNPK/LOXL2	5
turquoise	GO:0043467	regulation of generation of precursor metabolites and energy	8/757	45/4062	0.61969	1	0.95468	PHKG2/GCK/GSK3B/UQCC2/ISCU/GHITM/ZBTB20/CISD1	8
turquoise	GO:0051224	negative regulation of protein transport	8/757	45/4062	0.61969	1	0.95468	NF1/CDK5/PTPN11/ABCC8/HADH/CYP51A1/NDUFAF2/SVIP	8
turquoise	GO:0015850	organic hydroxy compound transport	13/757	73/4062	0.620534	1	0.95468	SYT7/ABCD3/TMF1/SLC18A2/PTPN11/STX1A/LDLRAP1/VPS53/SYT13/STX12/SLC2A13/OSBPL8/ARL8B	13
turquoise	GO:0010876	lipid localization	22/757	123/4062	0.623038	1	0.95468	PITPNM1/C2CD2L/SYT7/CDS2/GOT2/ABCD3/ACSL1/TMF1/VLDLR/PTPN11/LDLRAP1/VPS53/VPS13C/STX12/PDZD8/APOO/OSBPL8/LDAH/PNPLA8/TMEM30A/ARL8B/ATP8A1	22
turquoise	GO:0006090	pyruvate metabolic process	11/757	62/4062	0.624023	1	0.95468	PDHX/PFKFB2/GPI/PFKM/DLAT/PC/GCK/PDK3/PDK4/ZBTB20/OGDHL	11
turquoise	GO:0000077	DNA damage checkpoint signaling	6/757	34/4062	0.62857	1	0.95468	SYF2/PTPN11/TP53BP1/PARP9/DTX3L/BABAM2	6
turquoise	GO:0007286	spermatid development	6/757	34/4062	0.62857	1	0.95468	EIF4G3/TMF1/NECTIN2/BBS4/SLIRP/HOOK1	6
turquoise	GO:0015718	monocarboxylic acid transport	6/757	34/4062	0.62857	1	0.95468	GOT2/ABCD3/ACSL1/CASR/PNPLA8/SLC17A5	6
turquoise	GO:0032872	regulation of stress-activated MAPK cascade	6/757	34/4062	0.62857	1	0.95468	PJA2/MAP2K2/MAP2K1/STK3/AIDA/MAPK8IP1	6
turquoise	GO:0006699	bile acid biosynthetic process	2/757	11/4062	0.636233	1	0.95468	ABCD3/CYP27A1	2
turquoise	GO:0006984	ER-nucleus signaling pathway	2/757	11/4062	0.636233	1	0.95468	PTPN1/GSK3B	2
turquoise	GO:0009247	glycolipid biosynthetic process	2/757	11/4062	0.636233	1	0.95468	ST8SIA3/PIGG	2
turquoise	GO:0009262	deoxyribonucleotide metabolic process	2/757	11/4062	0.636233	1	0.95468	DGUOK/CMPK2	2
turquoise	GO:0010043	response to zinc ion	2/757	11/4062	0.636233	1	0.95468	PAM/ABCC8	2
turquoise	GO:0010984	regulation of lipoprotein particle clearance	2/757	11/4062	0.636233	1	0.95468	ABCC8/LDLRAP1	2
turquoise	GO:0019233	sensory perception of pain	2/757	11/4062	0.636233	1	0.95468	ACP3/CDK5	2
turquoise	GO:0019692	deoxyribose phosphate metabolic process	2/757	11/4062	0.636233	1	0.95468	DGUOK/CMPK2	2
turquoise	GO:0030212	hyaluronan metabolic process	2/757	11/4062	0.636233	1	0.95468	AP2A1/CEMIP2	2
turquoise	GO:0035728	response to hepatocyte growth factor	2/757	11/4062	0.636233	1	0.95468	CASR/APPL2	2
turquoise	GO:0040018	positive regulation of multicellular organism growth	2/757	11/4062	0.636233	1	0.95468	PEX5/BBS4	2
turquoise	GO:0042509	regulation of tyrosine phosphorylation of STAT protein	2/757	11/4062	0.636233	1	0.95468	PPP2R1A/PARP9	2
turquoise	GO:0045056	transcytosis	2/757	11/4062	0.636233	1	0.95468	RAB5A/RAB11B	2
turquoise	GO:0045600	positive regulation of fat cell differentiation	2/757	11/4062	0.636233	1	0.95468	STK3/SYAP1	2
turquoise	GO:0050732	negative regulation of peptidyl-tyrosine phosphorylation	2/757	11/4062	0.636233	1	0.95468	PPP2R1A/SRCIN1	2
turquoise	GO:0050765	negative regulation of phagocytosis	2/757	11/4062	0.636233	1	0.95468	PIP4P2/ATG5	2
turquoise	GO:0050798	activated T cell proliferation	2/757	11/4062	0.636233	1	0.95468	CASP3/RC3H1	2
turquoise	GO:0050820	positive regulation of coagulation	2/757	11/4062	0.636233	1	0.95468	THBD/ENPP4	2
turquoise	GO:0050922	negative regulation of chemotaxis	2/757	11/4062	0.636233	1	0.95468	ST6GAL1/HDAC6	2
turquoise	GO:0060339	negative regulation of type I interferon-mediated signaling pathway	2/757	11/4062	0.636233	1	0.95468	OAS1/MUL1	2
turquoise	GO:0071276	cellular response to cadmium ion	2/757	11/4062	0.636233	1	0.95468	CHUK/ABCB6	2
turquoise	GO:0071480	cellular response to gamma radiation	2/757	11/4062	0.636233	1	0.95468	BCL2L1/TSPYL5	2
turquoise	GO:0071548	response to dexamethasone	2/757	11/4062	0.636233	1	0.95468	FECH/HDAC6	2
turquoise	GO:0097734	extracellular exosome biogenesis	2/757	11/4062	0.636233	1	0.95468	HGS/STAM	2
turquoise	GO:0140112	extracellular vesicle biogenesis	2/757	11/4062	0.636233	1	0.95468	HGS/STAM	2
turquoise	GO:1900101	regulation of endoplasmic reticulum unfolded protein response	2/757	11/4062	0.636233	1	0.95468	PTPN1/DNAJB9	2
turquoise	GO:1903556	negative regulation of tumor necrosis factor superfamily cytokine production	2/757	11/4062	0.636233	1	0.95468	ARG2/DICER1	2
turquoise	GO:0006094	gluconeogenesis	7/757	40/4062	0.63754	1	0.95468	SLC25A12/GPI/PC/GCK/SLC25A1/ARPP19/G6PC2	7
turquoise	GO:0019080	viral gene expression	7/757	40/4062	0.63754	1	0.95468	ST6GAL1/PSMC3/GSK3B/PARP9/ATG5/SHFL/MGAT4A	7
turquoise	GO:0120254	olefinic compound metabolic process	7/757	40/4062	0.63754	1	0.95468	GPX4/FAAH2/CYP2U1/RDH11/ABHD6/RDH14/PNPLA8	7
turquoise	GO:0042391	regulation of membrane potential	15/757	85/4062	0.63774	1	0.95468	DVL1/MAPT/NPR2/GSK3B/CACNA2D1/CDK5/YWHAH/BCL2L1/MPP2/RAB3GAP1/STX1A/MFN1/MUL1/AKAP9/BAIAP2	15
turquoise	GO:0022904	respiratory electron transport chain	10/757	57/4062	0.638163	1	0.95468	SLC25A12/NDUFC2/COX6C/GPD2/NDUFA8/DGUOK/AIFM2/ISCU/GHITM/NDUFAF1	10
turquoise	GO:0048608	reproductive structure development	10/757	57/4062	0.638163	1	0.95468	NPR2/CASP3/CDKN1C/HSD17B4/NR0B1/TMF1/UBE3A/PTPN11/BCL2L1/ADGRG1	10
turquoise	GO:0001892	embryonic placenta development	3/757	17/4062	0.639439	1	0.95468	CDKN1C/MAP2K1/STK3	3
turquoise	GO:0002478	antigen processing and presentation of exogenous peptide antigen	3/757	17/4062	0.639439	1	0.95468	MFSD6/LNPEP/PIKFYVE	3
turquoise	GO:0002886	regulation of myeloid leukocyte mediated immunity	3/757	17/4062	0.639439	1	0.95468	SNX4/STXBP1/DHX36	3
turquoise	GO:0007097	nuclear migration	3/757	17/4062	0.639439	1	0.95468	DCTN1/DYNC1H1/SYNE2	3
turquoise	GO:0010611	regulation of cardiac muscle hypertrophy	3/757	17/4062	0.639439	1	0.95468	TOMM70/PRKCA/MLIP	3
turquoise	GO:0014910	regulation of smooth muscle cell migration	3/757	17/4062	0.639439	1	0.95468	MAP3K7/NF1/SORL1	3
turquoise	GO:0030970	retrograde protein transport, ER to cytosol	3/757	17/4062	0.639439	1	0.95468	SVIP/NPLOC4/UFD1	3
turquoise	GO:0031103	axon regeneration	3/757	17/4062	0.639439	1	0.95468	MAP2K2/MAP1B/MAP2K1	3
turquoise	GO:0033628	regulation of cell adhesion mediated by integrin	3/757	17/4062	0.639439	1	0.95468	PTK2/PTPN11/IFT74	3
turquoise	GO:0042026	protein refolding	3/757	17/4062	0.639439	1	0.95468	DNAJB2/HSPA13/DNAJA4	3
turquoise	GO:0060612	adipose tissue development	3/757	17/4062	0.639439	1	0.95468	CASR/SORL1/BBS4	3
turquoise	GO:0120009	intermembrane lipid transfer	3/757	17/4062	0.639439	1	0.95468	PITPNM1/C2CD2L/OSBPL8	3
turquoise	GO:1901184	regulation of ERBB signaling pathway	3/757	17/4062	0.639439	1	0.95468	PTPRJ/CADM1/RTN4	3
turquoise	GO:1903513	endoplasmic reticulum to cytosol transport	3/757	17/4062	0.639439	1	0.95468	SVIP/NPLOC4/UFD1	3
turquoise	GO:2001222	regulation of neuron migration	3/757	17/4062	0.639439	1	0.95468	CTNNA2/PLAA/ADGRG1	3
turquoise	GO:0003300	cardiac muscle hypertrophy	4/757	23/4062	0.645134	1	0.95468	TOMM70/PRKCA/RAP1GDS1/MLIP	4
turquoise	GO:0045913	positive regulation of carbohydrate metabolic process	4/757	23/4062	0.645134	1	0.95468	PHKG2/GCK/ARPP19/ZBTB20	4
turquoise	GO:0048593	camera-type eye morphogenesis	4/757	23/4062	0.645134	1	0.95468	MFN2/NF1/BBS4/NECTIN3	4
turquoise	GO:1901799	negative regulation of proteasomal protein catabolic process	4/757	23/4062	0.645134	1	0.95468	CAMLG/MAP1A/SVIP/USP9X	4
turquoise	GO:0050920	regulation of chemotaxis	8/757	46/4062	0.645892	1	0.95468	DNM1L/MYCBP2/ST6GAL1/CASR/PTK2/STX3/TUBB2B/HDAC6	8
turquoise	GO:0071331	cellular response to hexose stimulus	8/757	46/4062	0.645892	1	0.95468	C2CD2L/PPP3CB/CASR/ABCC8/PDK3/RAB11B/NDUFAF2/ZBTB20	8
turquoise	GO:0071333	cellular response to glucose stimulus	8/757	46/4062	0.645892	1	0.95468	C2CD2L/PPP3CB/CASR/ABCC8/PDK3/RAB11B/NDUFAF2/ZBTB20	8
turquoise	GO:0071478	cellular response to radiation	8/757	46/4062	0.645892	1	0.95468	SMPD1/BCL2L1/TP53BP1/CUL4B/TSPYL5/RDH11/DHX36/BABAM2	8
turquoise	GO:0002768	immune response-regulating cell surface receptor signaling pathway	14/757	80/4062	0.649292	1	0.95468	CHUK/PJA2/MAP3K7/PAK3/OAS1/PTK2/PTPRJ/RC3H1/BTN2A1/APPL2/NECTIN2/PAWR/TMEM126A/SPG21	14
turquoise	GO:0001824	blastocyst development	5/757	29/4062	0.651555	1	0.95468	MFN2/PSMC4/COPS2/PELO/RTN4	5
turquoise	GO:0015914	phospholipid transport	5/757	29/4062	0.651555	1	0.95468	PITPNM1/C2CD2L/OSBPL8/TMEM30A/ATP8A1	5
turquoise	GO:0043433	negative regulation of DNA-binding transcription factor activity	5/757	29/4062	0.651555	1	0.95468	CHUK/PEX14/NR0B1/COMMD1/G3BP2	5
turquoise	GO:0070555	response to interleukin-1	5/757	29/4062	0.651555	1	0.95468	MAP3K7/PRKCA/SMPD1/TLE5/RC3H1	5
turquoise	GO:0016049	cell growth	26/757	147/4062	0.652108	1	0.95468	DVL1/TOMM70/PAK4/MAPT/MAP2/PPP3CB/NPR2/DNAJB2/PPP2R1A/MAP1B/GSK3B/GNG4/CDK5/PTPRJ/ALCAM/RAPH1/RUFY3/USP9X/MUL1/SH3GL2/RTN4/ITSN2/IMPACT/HDAC6/RAB21/PLAA	26
turquoise	GO:0045807	positive regulation of endocytosis	9/757	52/4062	0.653729	1	0.95468	AP2A1/SMPD1/PTPRJ/LDLRAP1/ATAD1/APPL2/AP2M1/PICK1/RAB21	9
turquoise	GO:0006890	retrograde vesicle-mediated transport, Golgi to endoplasmic reticulum	6/757	35/4062	0.658134	1	0.95468	COG7/ARF5/COG3/PICK1/RAB6B/BET1L	6
turquoise	GO:0032368	regulation of lipid transport	6/757	35/4062	0.658134	1	0.95468	ACSL1/TMF1/PTPN11/LDLRAP1/TMEM30A/ATP8A1	6
turquoise	GO:0043242	negative regulation of protein-containing complex disassembly	6/757	35/4062	0.658134	1	0.95468	CLASP2/GSN/SPTB/TMOD1/MAP1B/HDAC6	6
turquoise	GO:0045834	positive regulation of lipid metabolic process	6/757	35/4062	0.658134	1	0.95468	MAPT/EEF1A2/LDLRAP1/LPGAT1/ABHD6/ZBTB20	6
turquoise	GO:0050866	negative regulation of cell activation	6/757	35/4062	0.658134	1	0.95468	THBD/CD9/CASP3/ARG2/RC3H1/PAWR	6
turquoise	GO:0070302	regulation of stress-activated protein kinase signaling cascade	6/757	35/4062	0.658134	1	0.95468	PJA2/MAP2K2/MAP2K1/STK3/AIDA/MAPK8IP1	6
turquoise	GO:1903321	negative regulation of protein modification by small protein conjugation or removal	6/757	35/4062	0.658134	1	0.95468	BAG2/CAMLG/CDK5/DTX3L/ATG5/PLAA	6
turquoise	GO:0001818	negative regulation of cytokine production	10/757	58/4062	0.661128	1	0.95468	OAS1/CASP3/ARG2/PTPN11/APPL2/NPLOC4/UFD1/MUL1/ATG5/DICER1	10
turquoise	GO:0043523	regulation of neuron apoptotic process	10/757	58/4062	0.661128	1	0.95468	GPI/NF1/CASP3/UBE2M/STXBP1/SRPK2/CDK5/BCL2L1/CPEB4/TRIM2	10
turquoise	GO:0061458	reproductive system development	10/757	58/4062	0.661128	1	0.95468	NPR2/CASP3/CDKN1C/HSD17B4/NR0B1/TMF1/UBE3A/PTPN11/BCL2L1/ADGRG1	10
turquoise	GO:0007051	spindle organization	13/757	75/4062	0.661619	1	0.95468	CLASP2/TACC1/TPPP/PPP2R1A/WASHC5/DCTN2/DCTN1/DYNC1H1/MAPRE2/MAP1S/RMDN1/TUBGCP6/MAPRE3	13
turquoise	GO:1903169	regulation of calcium ion transmembrane transport	7/757	41/4062	0.664656	1	0.95468	NIPSNAP2/TSPAN13/PPP3CB/CACNA2D1/GSTO1/STIM1/ATG5	7
turquoise	GO:0072330	monocarboxylic acid biosynthetic process	11/757	64/4062	0.668146	1	0.95468	ABCD3/GPX4/FASN/ACLY/CYP27A1/ACACA/PDK4/SCD5/LPGAT1/PNPLA8/HACD3	11
turquoise	GO:0043009	chordate embryonic development	24/757	137/4062	0.668463	1	0.95468	DVL1/OPA1/MFN2/SYF2/GPI/NF1/PRKACB/BMI1/CASP3/PSMC4/CDKN1C/COPS2/MAP2K1/BCL2L1/STK3/RCN1/CMIP/RUNDC1/KIFBP/BBS4/PELO/CCM2/RTN4/COPS3	24
turquoise	GO:0019318	hexose metabolic process	17/757	98/4062	0.670697	1	0.95468	PFKFB2/SLC25A12/OAS1/GPI/PFKM/DLAT/PC/PHKG2/GCK/MAN2A2/SLC25A1/ARPP19/PDK3/PDK4/GALM/G6PC2/HECTD4	17
turquoise	GO:0071326	cellular response to monosaccharide stimulus	8/757	47/4062	0.671033	1	0.95468	C2CD2L/PPP3CB/CASR/ABCC8/PDK3/RAB11B/NDUFAF2/ZBTB20	8
turquoise	GO:1902075	cellular response to salt	8/757	47/4062	0.671033	1	0.95468	RASA4B/SYT7/CPNE3/SMPD1/SLC25A24/SYT13/MCOLN1/BAIAP2	8
turquoise	GO:0007167	enzyme-linked receptor protein signaling pathway	38/757	215/4062	0.673138	1	0.95468	HGS/SIPA1L1/MAP3K7/GNG7/CPNE3/PAK3/ZFYVE9/ITGA5/PTPN1/NPR2/JAK1/PTPRE/MAP2K2/CASP3/CAMLG/GSK3B/CDKN1C/MAP2K1/PTK2/PTPN11/PTPRJ/PDK4/APPL2/PIP4K2C/SORL1/GLG1/USP9X/CUL5/SORT1/PELO/CADM1/OSBPL8/FBXL15/RTN4/LNPEP/STUB1/SHOC2/BAIAP2	38
turquoise	GO:0006399	tRNA metabolic process	12/757	70/4062	0.674829	1	0.95468	ELP1/ELP6/LARS2/ELP2/TRMT10C/TRNT1/ELAC2/ELP3/CARS2/TRMT6/DICER1/GTF3C5	12
turquoise	GO:0009416	response to light stimulus	12/757	70/4062	0.674829	1	0.95468	PITPNM1/SMPD1/NF1/FECH/CASP3/CDK5/ABCC8/CUL4B/SLC4A10/RDH11/DHX36/COPS3	12
turquoise	GO:0051495	positive regulation of cytoskeleton organization	12/757	70/4062	0.674829	1	0.95468	GSN/MAPT/MAP1B/DCTN1/DYNC1H1/PDE4DIP/PPM1E/AKAP9/SLAIN2/MAGEL2/LIMCH1/BAIAP2	12
turquoise	GO:0070482	response to oxygen levels	15/757	87/4062	0.675284	1	0.95468	MAP3K7/ATP6V1G1/ATG7/NF1/ATP6V1A/CASR/CASP3/SLC7A5/GUCY1A1/GUCY1B1/PDK3/CPEB4/PICK1/STUB1/LOXL2	15
turquoise	GO:0048598	embryonic morphogenesis	18/757	104/4062	0.677196	1	0.95468	DVL1/OPA1/CLASP2/PRKRA/SYF2/GPI/ITGA5/PRKACB/BMI1/CASP3/CDKN1C/NR0B1/MAP2K1/STK3/BBS5/BBS4/LNPK/MYO6	18
turquoise	GO:0003015	heart process	9/757	53/4062	0.677231	1	0.95468	DNM1L/GSN/RAP1GDS1/CACNA2D1/GSTO1/TMEM65/ATP2A3/AKAP9/ATG5	9
turquoise	GO:0046651	lymphocyte proliferation	9/757	53/4062	0.677231	1	0.95468	PPP3CB/BMI1/CASP3/ARG2/RC3H1/DNAJA3/PAWR/MAPK8IP1/SELENOK	9
turquoise	GO:0060562	epithelial tube morphogenesis	9/757	53/4062	0.677231	1	0.95468	DVL1/OPA1/PRKACB/CASR/CASP3/STK3/BBS5/BBS4/CCM2	9
turquoise	GO:0002639	positive regulation of immunoglobulin production	3/757	18/4062	0.679426	1	0.95468	GPI/TP53BP1/DNAJB9	3
turquoise	GO:0002720	positive regulation of cytokine production involved in immune response	3/757	18/4062	0.679426	1	0.95468	MAP3K7/SLC7A5/DHX36	3
turquoise	GO:0003279	cardiac septum development	3/757	18/4062	0.679426	1	0.95468	AP2B1/SNX17/CRELD1	3
turquoise	GO:0005978	glycogen biosynthetic process	3/757	18/4062	0.679426	1	0.95468	PHKG2/GCK/GSK3B	3
turquoise	GO:0007405	neuroblast proliferation	3/757	18/4062	0.679426	1	0.95468	NF1/KIFAP3/NUMBL	3
turquoise	GO:0009132	nucleoside diphosphate metabolic process	3/757	18/4062	0.679426	1	0.95468	ENTPD3/CMPK2/ENTPD4	3
turquoise	GO:0009250	glucan biosynthetic process	3/757	18/4062	0.679426	1	0.95468	PHKG2/GCK/GSK3B	3
turquoise	GO:0014743	regulation of muscle hypertrophy	3/757	18/4062	0.679426	1	0.95468	TOMM70/PRKCA/MLIP	3
turquoise	GO:0019674	NAD metabolic process	3/757	18/4062	0.679426	1	0.95468	PC/PARP9/NUDT12	3
turquoise	GO:0031102	neuron projection regeneration	3/757	18/4062	0.679426	1	0.95468	MAP2K2/MAP1B/MAP2K1	3
turquoise	GO:0045197	establishment or maintenance of epithelial cell apical/basal polarity	3/757	18/4062	0.679426	1	0.95468	PARD3/LIN7C/MTCL1	3
turquoise	GO:0046634	regulation of alpha-beta T cell activation	3/757	18/4062	0.679426	1	0.95468	ARG2/RC3H1/MAPK8IP1	3
turquoise	GO:0051156	glucose 6-phosphate metabolic process	3/757	18/4062	0.679426	1	0.95468	GPI/GCK/G6PC2	3
turquoise	GO:0060998	regulation of dendritic spine development	3/757	18/4062	0.679426	1	0.95468	KIF1A/DHX36/BAIAP2	3
turquoise	GO:0071364	cellular response to epidermal growth factor stimulus	3/757	18/4062	0.679426	1	0.95468	PTPN11/SYAP1/BAIAP2	3
turquoise	GO:2001238	positive regulation of extrinsic apoptotic signaling pathway	3/757	18/4062	0.679426	1	0.95468	NF1/PPP2R1A/STK3	3
turquoise	GO:0002065	columnar/cuboidal epithelial cell differentiation	4/757	24/4062	0.679758	1	0.95468	CDH2/MAP1B/FASN/GSK3B	4
turquoise	GO:0002367	cytokine production involved in immune response	4/757	24/4062	0.679758	1	0.95468	MAP3K7/SLC7A5/ATG5/DHX36	4
turquoise	GO:0002718	regulation of cytokine production involved in immune response	4/757	24/4062	0.679758	1	0.95468	MAP3K7/SLC7A5/ATG5/DHX36	4
turquoise	GO:0014896	muscle hypertrophy	4/757	24/4062	0.679758	1	0.95468	TOMM70/PRKCA/RAP1GDS1/MLIP	4
turquoise	GO:0014897	striated muscle hypertrophy	4/757	24/4062	0.679758	1	0.95468	TOMM70/PRKCA/RAP1GDS1/MLIP	4
turquoise	GO:0043500	muscle adaptation	4/757	24/4062	0.679758	1	0.95468	TOMM70/GSN/PRKCA/MLIP	4
turquoise	GO:0046328	regulation of JNK cascade	4/757	24/4062	0.679758	1	0.95468	PJA2/STK3/AIDA/MAPK8IP1	4
turquoise	GO:0007163	establishment or maintenance of cell polarity	13/757	76/4062	0.681216	1	0.95468	CLASP2/GSN/CAP2/MAP1B/GSK3B/DST/PTK2/DCTN1/RUFY3/PARD3/SNX27/LIN7C/MTCL1	13
turquoise	GO:0006468	protein phosphorylation	56/757	315/4062	0.681638	1	0.95468	HAX1/DVL1/HGS/CHUK/MAP3K7/PAK3/PAK4/ITGA5/UCHL1/PHKG2/PPP3CB/PRKCA/SMPD1/PTPN1/NF1/PRKACB/FECH/JAK1/PPP2R1A/PRKAR2B/MAP2K2/GSK3B/CDKN1C/COPS2/SRPK2/CDK5/MAP2K1/PTK2/PTPN11/PTPRJ/STK3/PDK3/PDK4/CDC42BPA/LMTK2/PARP9/PARD3/PPM1E/SORL1/SYAP1/AIDA/ZBED3/SH3GL2/AKAP9/HTATIP2/CADM1/OSBPL8/SRCIN1/PICK1/IMPACT/HDAC6/TBK1/LIMCH1/MAPRE3/MAPK8IP1/PIKFYVE	56
turquoise	GO:0008037	cell recognition	5/757	30/4062	0.682429	1	0.95468	CLGN/CD9/CASP3/CADM1/RTN4	5
turquoise	GO:0008584	male gonad development	5/757	30/4062	0.682429	1	0.95468	HSD17B4/NR0B1/TMF1/BCL2L1/ADGRG1	5
turquoise	GO:0032507	maintenance of protein location in cell	5/757	30/4062	0.682429	1	0.95468	GSN/CDK5/VPS13C/SORL1/BBS4	5
turquoise	GO:0046546	development of primary male sexual characteristics	5/757	30/4062	0.682429	1	0.95468	HSD17B4/NR0B1/TMF1/BCL2L1/ADGRG1	5
turquoise	GO:0090398	cellular senescence	5/757	30/4062	0.682429	1	0.95468	OPA1/ARG2/MAP2K1/DNAJA3/PAWR	5
turquoise	GO:1901292	nucleoside phosphate catabolic process	5/757	30/4062	0.682429	1	0.95468	ENTPD3/NUDT3/CNP/NUDT12/ENTPD4	5
turquoise	GO:0048568	embryonic organ development	10/757	59/4062	0.683239	1	0.95468	DVL1/PRKRA/SYF2/BMI1/CDKN1C/MAP2K1/STK3/BBS5/TUBB2B/MYO6	10
turquoise	GO:0071241	cellular response to inorganic substance	10/757	59/4062	0.683239	1	0.95468	RASA4B/CHUK/SYT7/CPNE3/SMPD1/GUCY1B1/SLC25A24/SYT13/MCOLN1/ABCB6	10
turquoise	GO:0000289	nuclear-transcribed mRNA poly(A) tail shortening	2/757	12/4062	0.684873	1	0.95468	TUT4/TNRC6B	2
turquoise	GO:0001736	establishment of planar polarity	2/757	12/4062	0.684873	1	0.95468	EXOC5/DVL1	2
turquoise	GO:0001825	blastocyst formation	2/757	12/4062	0.684873	1	0.95468	MFN2/RTN4	2
turquoise	GO:0002715	regulation of natural killer cell mediated immunity	2/757	12/4062	0.684873	1	0.95468	NECTIN2/CADM1	2
turquoise	GO:0006636	unsaturated fatty acid biosynthetic process	2/757	12/4062	0.684873	1	0.95468	SCD5/PNPLA8	2
turquoise	GO:0006940	regulation of smooth muscle contraction	2/757	12/4062	0.684873	1	0.95468	GUCY1A1/KCNB2	2
turquoise	GO:0007164	establishment of tissue polarity	2/757	12/4062	0.684873	1	0.95468	EXOC5/DVL1	2
turquoise	GO:0007631	feeding behavior	2/757	12/4062	0.684873	1	0.95468	UCHL1/PEX13	2
turquoise	GO:0008206	bile acid metabolic process	2/757	12/4062	0.684873	1	0.95468	ABCD3/CYP27A1	2
turquoise	GO:0010712	regulation of collagen metabolic process	2/757	12/4062	0.684873	1	0.95468	CBX8/SUCO	2
turquoise	GO:0010737	protein kinase A signaling	2/757	12/4062	0.684873	1	0.95468	PJA2/PRKACB	2
turquoise	GO:0010972	negative regulation of G2/M transition of mitotic cell cycle	2/757	12/4062	0.684873	1	0.95468	SYF2/BABAM2	2
turquoise	GO:0032469	endoplasmic reticulum calcium ion homeostasis	2/757	12/4062	0.684873	1	0.95468	RAP1GDS1/SELENOK	2
turquoise	GO:0033028	myeloid cell apoptotic process	2/757	12/4062	0.684873	1	0.95468	ST6GAL1/NF1	2
turquoise	GO:0034389	lipid droplet organization	2/757	12/4062	0.684873	1	0.95468	CDS2/RAB3GAP1	2
turquoise	GO:0035329	hippo signaling	2/757	12/4062	0.684873	1	0.95468	TIAL1/STK3	2
turquoise	GO:0035510	DNA dealkylation	2/757	12/4062	0.684873	1	0.95468	USP9X/APOBEC2	2
turquoise	GO:0042269	regulation of natural killer cell mediated cytotoxicity	2/757	12/4062	0.684873	1	0.95468	NECTIN2/CADM1	2
turquoise	GO:0042698	ovulation cycle	2/757	12/4062	0.684873	1	0.95468	NPR2/CASP3	2
turquoise	GO:0043550	regulation of lipid kinase activity	2/757	12/4062	0.684873	1	0.95468	MAPT/EEF1A2	2
turquoise	GO:0043555	regulation of translation in response to stress	2/757	12/4062	0.684873	1	0.95468	FECH/IMPACT	2
turquoise	GO:0045132	meiotic chromosome segregation	2/757	12/4062	0.684873	1	0.95468	PPP2R1A/WASHC5	2
turquoise	GO:0048538	thymus development	2/757	12/4062	0.684873	1	0.95468	MAP2K2/MAP2K1	2
turquoise	GO:0060999	positive regulation of dendritic spine development	2/757	12/4062	0.684873	1	0.95468	DHX36/BAIAP2	2
turquoise	GO:0070266	necroptotic process	2/757	12/4062	0.684873	1	0.95468	DNM1L/SLC25A4	2
turquoise	GO:0071353	cellular response to interleukin-4	2/757	12/4062	0.684873	1	0.95468	JAK1/FASN	2
turquoise	GO:0072091	regulation of stem cell proliferation	2/757	12/4062	0.684873	1	0.95468	NF1/TIAL1	2
turquoise	GO:0072525	pyridine-containing compound biosynthetic process	2/757	12/4062	0.684873	1	0.95468	PARP9/NUDT12	2
turquoise	GO:0086091	regulation of heart rate by cardiac conduction	2/757	12/4062	0.684873	1	0.95468	CACNA2D1/AKAP9	2
turquoise	GO:1901976	regulation of cell cycle checkpoint	2/757	12/4062	0.684873	1	0.95468	BABAM2/DYNC1LI1	2
turquoise	GO:1903077	negative regulation of protein localization to plasma membrane	2/757	12/4062	0.684873	1	0.95468	BCL2L1/AP2M1	2
turquoise	GO:1905898	positive regulation of response to endoplasmic reticulum stress	2/757	12/4062	0.684873	1	0.95468	PTPN1/TMEM259	2
turquoise	GO:0002702	positive regulation of production of molecular mediator of immune response	6/757	36/4062	0.686192	1	0.95468	MAP3K7/GPI/SLC7A5/TP53BP1/DHX36/DNAJB9	6
turquoise	GO:0034101	erythrocyte homeostasis	6/757	36/4062	0.686192	1	0.95468	PTBP3/GPI/FECH/CASP3/SFXN1/P4HTM	6
turquoise	GO:0045185	maintenance of protein location	6/757	36/4062	0.686192	1	0.95468	GSN/CDK5/VPS13C/SORL1/BBS4/G3BP2	6
turquoise	GO:0048515	spermatid differentiation	6/757	36/4062	0.686192	1	0.95468	EIF4G3/TMF1/NECTIN2/BBS4/SLIRP/HOOK1	6
turquoise	GO:0051208	sequestering of calcium ion	6/757	36/4062	0.686192	1	0.95468	GSTO1/ITPR3/PLCB4/MCOLN1/ATG5/GHITM	6
turquoise	GO:1903531	negative regulation of secretion by cell	6/757	36/4062	0.686192	1	0.95468	NF1/PTPN11/ABCC8/HADH/CYP51A1/NDUFAF2	6
turquoise	GO:0022604	regulation of cell morphogenesis	14/757	82/4062	0.687337	1	0.95468	DVL1/PTK2/CUL7/LARP4/PDZD8/MUL1/FGD4/DHX36/ITSN2/HDAC6/RAB21/BAIAP2/PLAA/EPB41L3	14
turquoise	GO:0051301	cell division	32/757	183/4062	0.688572	1	0.95468	EXOC5/CLASP2/TACC1/TPPP/BMI1/ARPP19/ARF1/CDK5/TIAL1/BCL2L1/WASHC5/DCTN1/DYNC1H1/CUL7/MAPRE2/SPECC1L/PIK3C3/EXOC6/NEK9/PARD3/USP9X/BBS4/SEPTIN5/PELO/ARL8B/BABAM2/KLHL42/SEPTIN3/EXOC7/MAPRE3/DYNC1LI1/NUMBL	32
turquoise	GO:0002221	pattern recognition receptor signaling pathway	11/757	65/4062	0.689056	1	0.95468	CHUK/PJA2/MAP3K7/OAS1/APPL2/NPLOC4/UFD1/TMEM126A/CLPB/RTN4/TBK1	11
turquoise	GO:0007369	gastrulation	7/757	42/4062	0.690496	1	0.95468	DVL1/CLASP2/SYF2/GPI/ITGA5/NR0B1/MAP2K1	7
turquoise	GO:0019319	hexose biosynthetic process	7/757	42/4062	0.690496	1	0.95468	SLC25A12/GPI/PC/GCK/SLC25A1/ARPP19/G6PC2	7
turquoise	GO:0060759	regulation of response to cytokine stimulus	7/757	42/4062	0.690496	1	0.95468	OAS1/PTPN1/PTPN11/TLE5/PARP9/MUL1/TBK1	7
turquoise	GO:0003018	vascular process in circulatory system	12/757	71/4062	0.694689	1	0.95468	CASR/RAP1GDS1/SLC7A5/GUCY1A1/ABCC8/PTPRJ/C2CD4A/ATP2A3/SLC2A13/SH3GL2/ATG5/ATP8A1	12
turquoise	GO:0019395	fatty acid oxidation	8/757	48/4062	0.695063	1	0.95468	ABCD3/PEX5/HSD17B4/PDK4/HADH/ACAD11/APPL2/PEX13	8
turquoise	GO:0061448	connective tissue development	8/757	48/4062	0.695063	1	0.95468	NPR2/CASR/PTPN11/SORL1/GLG1/BBS4/LNPK/LOXL2	8
turquoise	GO:0006694	steroid biosynthetic process	9/757	54/4062	0.699747	1	0.95468	ABCD3/LSS/NR0B1/ACLY/HSD17B7/CYP27A1/CYP51A1/DHCR7/CYB5R1	9
turquoise	GO:0051896	regulation of phosphatidylinositol 3-kinase/protein kinase B signal transduction	9/757	54/4062	0.699747	1	0.95468	HAX1/PPP2R1A/PTK2/PTPRJ/STK3/TSPYL5/MUL1/OSBPL8/RTN4	9
turquoise	GO:0061640	cytoskeleton-dependent cytokinesis	9/757	54/4062	0.699747	1	0.95468	EXOC5/ARF1/WASHC5/CUL7/EXOC6/BBS4/SEPTIN5/SEPTIN3/EXOC7	9
turquoise	GO:0006888	endoplasmic reticulum to Golgi vesicle-mediated transport	13/757	77/4062	0.700145	1	0.95468	TRAPPC13/TRAPPC3/TRAPPC11/TRAPPC6B/TRAPPC5/TRAPPC12/SORL1/VTI1A/COG3/GOPC/TRAPPC4/TRAPPC8/TRAPPC1	13
turquoise	GO:0009314	response to radiation	17/757	100/4062	0.704341	1	0.95468	PITPNM1/THBD/SMPD1/NF1/FECH/CASP3/CDK5/BCL2L1/ABCC8/TP53BP1/CUL4B/SLC4A10/TSPYL5/RDH11/DHX36/BABAM2/COPS3	17
turquoise	GO:0007423	sensory organ development	14/757	83/4062	0.705433	1	0.95468	DVL1/PRKRA/MFN2/NF1/TMOD1/CDKN1C/PTPN11/RAB3GAP1/RCN1/BBS4/CCM2/ATG5/NECTIN3/MYO6	14
turquoise	GO:0051494	negative regulation of cytoskeleton organization	11/757	66/4062	0.709156	1	0.95468	CLASP2/GSN/MAP2/SPTB/CTNNA2/TMOD1/MAP1B/BBS4/PICK1/HDAC6/CORO2B	11
turquoise	GO:0007507	heart development	21/757	123/4062	0.710046	1	0.95468	DVL1/TOMM70/PPP3CB/NF1/MAP2K2/CASP3/AP2B1/MAP2K1/PTK2/PTPN11/STK3/SNX17/TMEM65/BBS5/CRELD1/IFT74/TCF25/CCM2/ATG5/DHX36/RTN4	21
turquoise	GO:0044242	cellular lipid catabolic process	15/757	89/4062	0.710563	1	0.95468	ABHD16A/SMPD1/ABCD3/PEX5/HSD17B4/LPIN1/HADH/ACAD11/PNPLA6/PLBD2/SORL1/PEX13/ABHD6/PNPLA8/AIG1	15
turquoise	GO:0009792	embryo development ending in birth or egg hatching	24/757	140/4062	0.711348	1	0.95468	DVL1/OPA1/MFN2/SYF2/GPI/NF1/PRKACB/BMI1/CASP3/PSMC4/CDKN1C/COPS2/MAP2K1/BCL2L1/STK3/RCN1/CMIP/RUNDC1/KIFBP/BBS4/PELO/CCM2/RTN4/COPS3	24
turquoise	GO:0001890	placenta development	5/757	31/4062	0.71141	1	0.95468	CDKN1C/MAP2K1/PTK2/STK3/CUL7	5
turquoise	GO:0007173	epidermal growth factor receptor signaling pathway	5/757	31/4062	0.71141	1	0.95468	NPR2/CAMLG/PTK2/PTPN11/PTPRJ	5
turquoise	GO:0010906	regulation of glucose metabolic process	5/757	31/4062	0.71141	1	0.95468	PHKG2/GCK/ARPP19/PDK3/PDK4	5
turquoise	GO:0034620	cellular response to unfolded protein	5/757	31/4062	0.71141	1	0.95468	BAG3/PTPN1/ERMP1/DNAJB9/STUB1	5
turquoise	GO:0048562	embryonic organ morphogenesis	5/757	31/4062	0.71141	1	0.95468	DVL1/PRKRA/BMI1/BBS5/MYO6	5
turquoise	GO:0015908	fatty acid transport	4/757	25/4062	0.711949	1	0.95468	GOT2/ABCD3/ACSL1/PNPLA8	4
turquoise	GO:0019217	regulation of fatty acid metabolic process	4/757	25/4062	0.711949	1	0.95468	PDK3/PDK4/APPL2/LPGAT1	4
turquoise	GO:0030509	BMP signaling pathway	4/757	25/4062	0.711949	1	0.95468	SORL1/USP9X/PELO/FBXL15	4
turquoise	GO:0030968	endoplasmic reticulum unfolded protein response	4/757	25/4062	0.711949	1	0.95468	PTPN1/ERMP1/DNAJB9/STUB1	4
turquoise	GO:0033138	positive regulation of peptidyl-serine phosphorylation	4/757	25/4062	0.711949	1	0.95468	HAX1/AKAP9/HDAC6/TBK1	4
turquoise	GO:0046365	monosaccharide catabolic process	4/757	25/4062	0.711949	1	0.95468	PFKFB2/PFKM/GCK/GALM	4
turquoise	GO:0046847	filopodium assembly	4/757	25/4062	0.711949	1	0.95468	RAB5A/ARHGAP44/FGD4/RAB3IP	4
turquoise	GO:1903038	negative regulation of leukocyte cell-cell adhesion	4/757	25/4062	0.711949	1	0.95468	CASP3/ARG2/RC3H1/PAWR	4
turquoise	GO:0030902	hindbrain development	6/757	37/4062	0.712699	1	0.95468	CTNNA2/CDK5/MAP2K1/PTPN11/HERC1/COQ8B	6
turquoise	GO:0031570	DNA integrity checkpoint signaling	6/757	37/4062	0.712699	1	0.95468	SYF2/PTPN11/TP53BP1/PARP9/DTX3L/BABAM2	6
turquoise	GO:0055088	lipid homeostasis	6/757	37/4062	0.712699	1	0.95468	ACACA/LDLRAP1/ZBTB20/PNPLA8/RTN4/MTCH2	6
turquoise	GO:0062013	positive regulation of small molecule metabolic process	6/757	37/4062	0.712699	1	0.95468	PHKG2/GCK/ARPP19/LDLRAP1/LPGAT1/ZBTB20	6
turquoise	GO:1901874	negative regulation of post-translational protein modification	6/757	37/4062	0.712699	1	0.95468	BAG2/CAMLG/CDK5/DTX3L/ATG5/PLAA	6
turquoise	GO:0042773	ATP synthesis coupled electron transport	7/757	43/4062	0.715018	1	0.95468	NDUFC2/COX6C/NDUFA8/DGUOK/ISCU/GHITM/NDUFAF1	7
turquoise	GO:0042775	mitochondrial ATP synthesis coupled electron transport	7/757	43/4062	0.715018	1	0.95468	NDUFC2/COX6C/NDUFA8/DGUOK/ISCU/GHITM/NDUFAF1	7
turquoise	GO:0090596	sensory organ morphogenesis	7/757	43/4062	0.715018	1	0.95468	DVL1/PRKRA/MFN2/NF1/BBS4/NECTIN3/MYO6	7
turquoise	GO:1905952	regulation of lipid localization	7/757	43/4062	0.715018	1	0.95468	ACSL1/TMF1/PTPN11/LDLRAP1/OSBPL8/TMEM30A/ATP8A1	7
turquoise	GO:0002532	production of molecular mediator involved in inflammatory response	3/757	19/4062	0.716024	1	0.95468	SNX4/SLC18A2/APPL2	3
turquoise	GO:0006367	transcription initiation at RNA polymerase II promoter	3/757	19/4062	0.716024	1	0.95468	MED14/PSMC6/DHX36	3
turquoise	GO:0014909	smooth muscle cell migration	3/757	19/4062	0.716024	1	0.95468	MAP3K7/NF1/SORL1	3
turquoise	GO:0016601	Rac protein signal transduction	3/757	19/4062	0.716024	1	0.95468	NF1/ARHGAP44/HACD3	3
turquoise	GO:0019884	antigen processing and presentation of exogenous antigen	3/757	19/4062	0.716024	1	0.95468	MFSD6/LNPEP/PIKFYVE	3
turquoise	GO:0032007	negative regulation of TOR signaling	3/757	19/4062	0.716024	1	0.95468	PRKACB/UBE3A/TBK1	3
turquoise	GO:0048534	hematopoietic or lymphoid organ development	3/757	19/4062	0.716024	1	0.95468	MAP2K2/MAP2K1/RC3H1	3
turquoise	GO:0051647	nucleus localization	3/757	19/4062	0.716024	1	0.95468	DCTN1/DYNC1H1/SYNE2	3
turquoise	GO:0086003	cardiac muscle cell contraction	3/757	19/4062	0.716024	1	0.95468	GSN/CACNA2D1/AKAP9	3
turquoise	GO:0090100	positive regulation of transmembrane receptor protein serine/threonine kinase signaling pathway	3/757	19/4062	0.716024	1	0.95468	CDKN1C/PELO/FBXL15	3
turquoise	GO:0090317	negative regulation of intracellular protein transport	3/757	19/4062	0.716024	1	0.95468	NF1/CDK5/SVIP	3
turquoise	GO:2000765	regulation of cytoplasmic translation	3/757	19/4062	0.716024	1	0.95468	CPEB4/DHX36/IMPACT	3
turquoise	GO:0009062	fatty acid catabolic process	8/757	49/4062	0.717946	1	0.95468	ABCD3/PEX5/HSD17B4/LPIN1/HADH/ACAD11/PEX13/AIG1	8
turquoise	GO:0034440	lipid oxidation	8/757	49/4062	0.717946	1	0.95468	ABCD3/PEX5/HSD17B4/PDK4/HADH/ACAD11/APPL2/PEX13	8
turquoise	GO:0060047	heart contraction	8/757	49/4062	0.717946	1	0.95468	DNM1L/GSN/CACNA2D1/GSTO1/TMEM65/ATP2A3/AKAP9/ATG5	8
turquoise	GO:0001678	intracellular glucose homeostasis	9/757	55/4062	0.721245	1	0.95468	C2CD2L/PPP3CB/GCK/CASR/ABCC8/PDK3/RAB11B/NDUFAF2/ZBTB20	9
turquoise	GO:0043491	phosphatidylinositol 3-kinase/protein kinase B signal transduction	10/757	61/4062	0.724768	1	0.95468	HAX1/NF1/PPP2R1A/PTK2/PTPRJ/STK3/TSPYL5/MUL1/OSBPL8/RTN4	10
turquoise	GO:0005996	monosaccharide metabolic process	18/757	107/4062	0.725082	1	0.95468	PFKFB2/SLC25A12/OAS1/GPI/PFKM/DLAT/PC/PHKG2/GCK/MAN2A2/SLC25A1/ARPP19/GSTO1/PDK3/PDK4/GALM/G6PC2/HECTD4	18
turquoise	GO:0055086	nucleobase-containing small molecule metabolic process	44/757	253/4062	0.7253	1	0.95468	TK2/PDHX/DNM1L/OPA1/ENTPD3/NDUFC2/NUDT3/CNP/DLAT/PC/ACP3/NPR2/ATP6V1B2/ATP5PB/ACSL1/GCK/ATP5F1C/ATP6V1A/ATP5PO/HSD17B4/NDUFA8/SLC25A1/ACLY/ATP5ME/PRPS1/AMPD2/GUCY1A1/GUCY1B1/ACACA/NME3/PDK3/PDK4/DGUOK/CMPK2/NDUFA11/MFN1/PARP9/DCAKD/DMAC2L/NUDT12/ENTPD4/APOBEC2/NME7/ENPP4	44
turquoise	GO:1901135	carbohydrate derivative metabolic process	60/757	342/4062	0.727952	1	0.95468	TK2/PDHX/DNM1L/ST8SIA3/OPA1/PFKFB2/NDUFC2/AP2A1/NUDT3/GPI/PFKM/DLAT/ACP3/ST6GAL1/SMPD1/NPR2/ATP6V1B2/ATP5PB/ACSL1/GCK/ATP5F1C/ATP6V1A/GPD2/ATP5PO/MAN2A2/HSD17B4/NDUFA8/SLC25A1/ACLY/ATP5ME/PRPS1/COG7/AMPD2/GUCY1A1/GUCY1B1/ACACA/NME3/TUSC3/PDK3/PDK4/DGUOK/CMPK2/PIGG/NDUFA11/MFN1/DCAKD/C1GALT1C1/PAWR/COG3/DMAC2L/ABHD6/TMEM165/G6PC2/ABHD10/CEMIP2/MGAT4A/ENTPD4/APOBEC2/NME7/ENPP4	60
turquoise	GO:0006687	glycosphingolipid metabolic process	2/757	13/4062	0.728043	1	0.95468	ST8SIA3/SMPD1	2
turquoise	GO:0006911	phagocytosis, engulfment	2/757	13/4062	0.728043	1	0.95468	GSN/APPL2	2
turquoise	GO:0007263	nitric oxide mediated signal transduction	2/757	13/4062	0.728043	1	0.95468	GUCY1A1/GUCY1B1	2
turquoise	GO:0007498	mesoderm development	2/757	13/4062	0.728043	1	0.95468	GPI/MEST	2
turquoise	GO:0008543	fibroblast growth factor receptor signaling pathway	2/757	13/4062	0.728043	1	0.95468	PTPN11/SHOC2	2
turquoise	GO:0009409	response to cold	2/757	13/4062	0.728043	1	0.95468	LRP11/APPL2	2
turquoise	GO:0010458	exit from mitosis	2/757	13/4062	0.728043	1	0.95468	CLASP2/CDKN1C	2
turquoise	GO:0014003	oligodendrocyte development	2/757	13/4062	0.728043	1	0.95468	TPPP/CERS5	2
turquoise	GO:0014075	response to amine	2/757	13/4062	0.728043	1	0.95468	SLC18A2/HDAC6	2
turquoise	GO:0019081	viral translation	2/757	13/4062	0.728043	1	0.95468	ATG5/SHFL	2
turquoise	GO:0032873	negative regulation of stress-activated MAPK cascade	2/757	13/4062	0.728043	1	0.95468	AIDA/MAPK8IP1	2
turquoise	GO:0033144	negative regulation of intracellular steroid hormone receptor signaling pathway	2/757	13/4062	0.728043	1	0.95468	NR0B1/STRN3	2
turquoise	GO:0033173	calcineurin-NFAT signaling cascade	2/757	13/4062	0.728043	1	0.95468	PPP3CB/GSK3B	2
turquoise	GO:0034377	plasma lipoprotein particle assembly	2/757	13/4062	0.728043	1	0.95468	PRKACB/FECH	2
turquoise	GO:0035456	response to interferon-beta	2/757	13/4062	0.728043	1	0.95468	OAS1/SHFL	2
turquoise	GO:0042475	odontogenesis of dentin-containing tooth	2/757	13/4062	0.728043	1	0.95468	STIM1/ROGDI	2
turquoise	GO:0044794	positive regulation by host of viral process	2/757	13/4062	0.728043	1	0.95468	PC/PIK3C3	2
turquoise	GO:0045669	positive regulation of osteoblast differentiation	2/757	13/4062	0.728043	1	0.95468	TENT5A/SUCO	2
turquoise	GO:0050858	negative regulation of antigen receptor-mediated signaling pathway	2/757	13/4062	0.728043	1	0.95468	PTPRJ/PAWR	2
turquoise	GO:0050860	negative regulation of T cell receptor signaling pathway	2/757	13/4062	0.728043	1	0.95468	PTPRJ/PAWR	2
turquoise	GO:0050918	positive chemotaxis	2/757	13/4062	0.728043	1	0.95468	CASR/PTPRJ	2
turquoise	GO:0051131	chaperone-mediated protein complex assembly	2/757	13/4062	0.728043	1	0.95468	STUB1/NDUFAF1	2
turquoise	GO:0060428	lung epithelium development	2/757	13/4062	0.728043	1	0.95468	MAP2K2/MAP2K1	2
turquoise	GO:0065005	protein-lipid complex assembly	2/757	13/4062	0.728043	1	0.95468	PRKACB/FECH	2
turquoise	GO:0070303	negative regulation of stress-activated protein kinase signaling cascade	2/757	13/4062	0.728043	1	0.95468	AIDA/MAPK8IP1	2
turquoise	GO:0070670	response to interleukin-4	2/757	13/4062	0.728043	1	0.95468	JAK1/FASN	2
turquoise	GO:0070884	regulation of calcineurin-NFAT signaling cascade	2/757	13/4062	0.728043	1	0.95468	PPP3CB/GSK3B	2
turquoise	GO:0070988	demethylation	2/757	13/4062	0.728043	1	0.95468	USP9X/APOBEC2	2
turquoise	GO:0071025	RNA surveillance	2/757	13/4062	0.728043	1	0.95468	TRNT1/PELO	2
turquoise	GO:0071404	cellular response to low-density lipoprotein particle stimulus	2/757	13/4062	0.728043	1	0.95468	CD9/CASR	2
turquoise	GO:0120033	negative regulation of plasma membrane bounded cell projection assembly	2/757	13/4062	0.728043	1	0.95468	ARHGAP44/RAB3IP	2
turquoise	GO:1900271	regulation of long-term synaptic potentiation	2/757	13/4062	0.728043	1	0.95468	NF1/GSK3B	2
turquoise	GO:1902042	negative regulation of extrinsic apoptotic signaling pathway via death domain receptors	2/757	13/4062	0.728043	1	0.95468	GSK3B/BCL2L1	2
turquoise	GO:1902750	negative regulation of cell cycle G2/M phase transition	2/757	13/4062	0.728043	1	0.95468	SYF2/BABAM2	2
turquoise	GO:1905521	regulation of macrophage migration	2/757	13/4062	0.728043	1	0.95468	CD9/PTK2	2
turquoise	GO:1905953	negative regulation of lipid localization	2/757	13/4062	0.728043	1	0.95468	PTPN11/OSBPL8	2
turquoise	GO:2000242	negative regulation of reproductive process	2/757	13/4062	0.728043	1	0.95468	NPR2/BCL2L1	2
turquoise	GO:2000772	regulation of cellular senescence	2/757	13/4062	0.728043	1	0.95468	ARG2/PAWR	2
turquoise	GO:0010959	regulation of metal ion transport	16/757	96/4062	0.731632	1	0.95468	AHCYL1/NIPSNAP2/TSPAN13/PPP3CB/GCK/CASR/CACNA2D1/GSTO1/YWHAH/ABCC8/STIM1/COMMD1/SARAF/AKAP9/ISCU/ATG5	16
turquoise	GO:0045089	positive regulation of innate immune response	16/757	96/4062	0.731632	1	0.95468	CHUK/PJA2/MAP3K7/PAK3/TOMM70/OAS1/PARP9/APPL2/NPLOC4/NECTIN2/UFD1/CADM1/TMEM126A/CLPB/RTN4/TBK1	16
turquoise	GO:0016310	phosphorylation	70/757	398/4062	0.734431	1	0.95468	TK2/HAX1/DVL1/HGS/CHUK/MAP3K7/PFKFB2/PAK3/PAK4/PFKM/ITGA5/UCHL1/MAPT/PHKG2/PPP3CB/PRKCA/SMPD1/PTPN1/NF1/PRKACB/FECH/JAK1/PPP2R1A/PRKAR2B/GCK/MAP2K2/GSK3B/CDKN1C/PRPS1/COPS2/SRPK2/CDK5/MAP2K1/PTK2/EEF1A2/PTPN11/PTPRJ/STK3/NME3/PDK3/PDK4/DGUOK/CMPK2/CDC42BPA/LMTK2/PARP9/PIK3C3/PIP4K2C/NEK9/PARD3/PPM1E/SORL1/SYAP1/AIDA/ZBED3/SH3GL2/AKAP9/HTATIP2/CADM1/OSBPL8/SRCIN1/PICK1/IMPACT/HDAC6/TBK1/LIMCH1/MAPRE3/MAPK8IP1/PIKFYVE/NME7	70
turquoise	GO:0051259	protein complex oligomerization	13/757	79/4062	0.735909	1	0.95468	DNM1L/OPA1/TP53BP1/ACACA/STK3/MPP2/OXA1L/APPL2/ATL1/KCNB2/YME1L1/MCOLN1/G3BP2	13
turquoise	GO:0006665	sphingolipid metabolic process	6/757	38/4062	0.737628	1	0.95468	ST8SIA3/SMPD1/PPP2R1A/CERS6/CERS5/HACD3	6
turquoise	GO:0030518	intracellular steroid hormone receptor signaling pathway	6/757	38/4062	0.737628	1	0.95468	NR0B1/TMF1/YWHAH/UBE3A/STRN3/HDAC6	6
turquoise	GO:0036294	cellular response to decreased oxygen levels	6/757	38/4062	0.737628	1	0.95468	MAP3K7/CASR/PDK3/CPEB4/PICK1/STUB1	6
turquoise	GO:0051048	negative regulation of secretion	6/757	38/4062	0.737628	1	0.95468	NF1/PTPN11/ABCC8/HADH/CYP51A1/NDUFAF2	6
turquoise	GO:2001056	positive regulation of cysteine-type endopeptidase activity	6/757	38/4062	0.737628	1	0.95468	GSN/MAPT/ATP2A3/MUL1/BCL2L13/MTCH1	6
turquoise	GO:0021549	cerebellum development	5/757	32/4062	0.738476	1	0.95468	CDK5/MAP2K1/PTPN11/HERC1/COQ8B	5
turquoise	GO:0022037	metencephalon development	5/757	32/4062	0.738476	1	0.95468	CDK5/MAP2K1/PTPN11/HERC1/COQ8B	5
turquoise	GO:0030218	erythrocyte differentiation	5/757	32/4062	0.738476	1	0.95468	PTBP3/FECH/CASP3/SFXN1/P4HTM	5
turquoise	GO:0045664	regulation of neuron differentiation	5/757	32/4062	0.738476	1	0.95468	MAP1B/GSK3B/YWHAH/IMPACT/SHOC2	5
turquoise	GO:0051303	establishment of chromosome localization	5/757	32/4062	0.738476	1	0.95468	DCTN2/DYNC1H1/MAP1S/TRAPPC12/RMDN1	5
turquoise	GO:0051310	metaphase chromosome alignment	5/757	32/4062	0.738476	1	0.95468	DCTN2/DYNC1H1/MAP1S/TRAPPC12/RMDN1	5
turquoise	GO:2000241	regulation of reproductive process	5/757	32/4062	0.738476	1	0.95468	NPR2/PPP2R1A/STXBP1/BCL2L1/STK3	5
turquoise	GO:0060284	regulation of cell development	30/757	176/4062	0.739538	1	0.95468	HAX1/CLPTM1/MAPT/MAP2/PRKCA/NPR2/NF1/MAP2K2/MAP1B/GSK3B/CDK5/SLC7A5/MAP2K1/YWHAH/ABCC8/CUL7/RC3H1/RUFY3/PRUNE1/APPL2/SORL1/KIFAP3/DHX36/RTN4/P4HTM/HDAC6/RAB21/DICER1/BAIAP2/NUMBL	30
turquoise	GO:0071322	cellular response to carbohydrate stimulus	8/757	50/4062	0.73966	1	0.95468	C2CD2L/PPP3CB/CASR/ABCC8/PDK3/RAB11B/NDUFAF2/ZBTB20	8
turquoise	GO:0019079	viral genome replication	9/757	56/4062	0.741706	1	0.95468	OAS1/MX1/SRPK2/PDE12/PIK3C3/ISG20/ATG5/SHFL/HACD3	9
turquoise	GO:0002040	sprouting angiogenesis	4/757	26/4062	0.741707	1	0.95468	ITGA5/JAK1/CEMIP2/LOXL2	4
turquoise	GO:0002695	negative regulation of leukocyte activation	4/757	26/4062	0.741707	1	0.95468	CASP3/ARG2/RC3H1/PAWR	4
turquoise	GO:0003205	cardiac chamber development	4/757	26/4062	0.741707	1	0.95468	AP2B1/SNX17/TMEM65/CRELD1	4
turquoise	GO:0006120	mitochondrial electron transport, NADH to ubiquinone	4/757	26/4062	0.741707	1	0.95468	NDUFC2/NDUFA8/ISCU/NDUFAF1	4
turquoise	GO:0006766	vitamin metabolic process	4/757	26/4062	0.741707	1	0.95468	ACP3/GSTO1/CYP27A1/AIFM2	4
turquoise	GO:0006805	xenobiotic metabolic process	4/757	26/4062	0.741707	1	0.95468	POR/ACSL1/GSTO1/CYP2U1	4
turquoise	GO:0007605	sensory perception of sound	4/757	26/4062	0.741707	1	0.95468	NPR2/CASP3/MYO6/TIMM13	4
turquoise	GO:0009166	nucleotide catabolic process	4/757	26/4062	0.741707	1	0.95468	NUDT3/CNP/NUDT12/ENTPD4	4
turquoise	GO:0021766	hippocampus development	4/757	26/4062	0.741707	1	0.95468	CASP3/GSK3B/CDK5/BBS4	4
turquoise	GO:0030178	negative regulation of Wnt signaling pathway	4/757	26/4062	0.741707	1	0.95468	CDH2/GSK3B/TLE5/STK3	4
turquoise	GO:0046631	alpha-beta T cell activation	4/757	26/4062	0.741707	1	0.95468	JAK1/ARG2/RC3H1/MAPK8IP1	4
turquoise	GO:0071772	response to BMP	4/757	26/4062	0.741707	1	0.95468	SORL1/USP9X/PELO/FBXL15	4
turquoise	GO:0071773	cellular response to BMP stimulus	4/757	26/4062	0.741707	1	0.95468	SORL1/USP9X/PELO/FBXL15	4
turquoise	GO:1904063	negative regulation of cation transmembrane transport	4/757	26/4062	0.741707	1	0.95468	PPP3CB/GSTO1/COMMD1/ISCU	4
turquoise	GO:0018108	peptidyl-tyrosine phosphorylation	10/757	62/4062	0.744142	1	0.95468	HAX1/ITGA5/PTPN1/JAK1/PPP2R1A/PTK2/PTPN11/PTPRJ/PARP9/SRCIN1	10
turquoise	GO:0007276	gamete generation	23/757	137/4062	0.746819	1	0.95468	EIF4G3/UCHL1/NPR2/PPP2R1A/GPX4/CDKN1C/NR0B1/TMF1/TIAL1/BCL2L1/WASHC5/TUT4/TDRP/NECTIN2/USP9X/BBS4/TSNAX/CADM1/SLIRP/DHX36/LZTFL1/PICK1/HOOK1	23
turquoise	GO:0009746	response to hexose	11/757	68/4062	0.746841	1	0.95468	C2CD2L/PFKFB2/PPP3CB/CASR/CASP3/ABCC8/PDK3/RAB11B/NDUFAF2/ZBED3/ZBTB20	11
turquoise	GO:0009749	response to glucose	11/757	68/4062	0.746841	1	0.95468	C2CD2L/PFKFB2/PPP3CB/CASR/CASP3/ABCC8/PDK3/RAB11B/NDUFAF2/ZBED3/ZBTB20	11
turquoise	GO:1901701	cellular response to oxygen-containing compound	63/757	361/4062	0.748455	1	0.95468	RASA4B/C2CD2L/CHUK/MAP3K7/SYT7/AHCYL1/TBC1D4/CPNE3/PEX14/MAPT/PPP3CB/PRKCA/SMPD1/PTPN1/NPR2/FECH/JAK1/PTPRE/GCK/CASR/MAP1B/GSK3B/PEX5/RAP1GDS1/CACNA2D1/CDK5/SLC7A5/GUCY1B1/PTK2/PTPN11/BCL2L1/ABCC8/ACACA/LPIN1/PDK3/RAB11B/PDK4/CPEB4/CMPK2/DENND4C/SLC25A24/SYT13/NDUFAF2/APPL2/GDAP1/PIP4K2C/RDH11/PPM1E/SORL1/PEX13/SYAP1/PAWR/AKAP9/OSBPL8/MCOLN1/DHX36/CBX8/ZBTB20/HDAC6/SHOC2/BAIAP2/PLAA/MYO5A	63
turquoise	GO:1901565	organonitrogen compound catabolic process	82/757	466/4062	0.748607	1	0.95468	DVL1/HGS/CLGN/PJA2/NEMF/MYCBP2/STAM2/ATG7/BAG2/BAG3/ABHD16A/FTCD/NUDT3/GOT2/UCHL1/UBL4A/SMPD1/PSMC3/DNAJB2/CASP3/PSMC4/NSF/PSMD8/CAMLG/GSK3B/PSMD7/PSMC5/PSMC6/ARG2/MAP1A/TMF1/UBE3A/GAD2/PTK2/EEF1A2/PSMD2/CUL1/CUL4B/CUL7/PSMD6/UBE3C/CYP51A1/TMEM259/RC3H1/RAB12/COMMD1/SVIP/NPLOC4/DTX3L/SORL1/STAM/UFD1/USP9X/CUL5/ARK2N/ASB9/YME1L1/NUDT12/TRIM9/TRIM2/ATG5/PTPN23/FBXL15/PNPLA8/ABHD10/TMEM106B/DNAJB12/HSPBP1/ANKIB1/KLHL42/RNF7/HDAC6/DNAJB9/CEMIP2/LNPEP/STUB1/COPS3/ENTPD4/APOBEC2/PLAA/RNF11/ENPP4	82
turquoise	GO:0001706	endoderm formation	3/757	20/4062	0.749299	1	0.95468	ITGA5/NR0B1/MAP2K1	3
turquoise	GO:0002761	regulation of myeloid leukocyte differentiation	3/757	20/4062	0.749299	1	0.95468	HAX1/PRKCA/NF1	3
turquoise	GO:0010717	regulation of epithelial to mesenchymal transition	3/757	20/4062	0.749299	1	0.95468	CLASP2/PTK2/LOXL2	3
turquoise	GO:0015909	long-chain fatty acid transport	3/757	20/4062	0.749299	1	0.95468	ABCD3/ACSL1/PNPLA8	3
turquoise	GO:0030510	regulation of BMP signaling pathway	3/757	20/4062	0.749299	1	0.95468	SORL1/PELO/FBXL15	3
turquoise	GO:0032413	negative regulation of ion transmembrane transporter activity	3/757	20/4062	0.749299	1	0.95468	TCAF2/GSTO1/GOPC	3
turquoise	GO:0034381	plasma lipoprotein particle clearance	3/757	20/4062	0.749299	1	0.95468	VLDLR/ABCC8/LDLRAP1	3
turquoise	GO:0035088	establishment or maintenance of apical/basal cell polarity	3/757	20/4062	0.749299	1	0.95468	PARD3/LIN7C/MTCL1	3
turquoise	GO:0035196	miRNA processing	3/757	20/4062	0.749299	1	0.95468	PRKRA/TUT4/DICER1	3
turquoise	GO:0035987	endodermal cell differentiation	3/757	20/4062	0.749299	1	0.95468	ITGA5/NR0B1/MAP2K1	3
turquoise	GO:0036258	multivesicular body assembly	3/757	20/4062	0.749299	1	0.95468	HGS/STAM2/STAM	3
turquoise	GO:0042102	positive regulation of T cell proliferation	3/757	20/4062	0.749299	1	0.95468	BMI1/DNAJA3/SELENOK	3
turquoise	GO:0043299	leukocyte degranulation	3/757	20/4062	0.749299	1	0.95468	SNX4/STXBP1/SLC18A2	3
turquoise	GO:0046686	response to cadmium ion	3/757	20/4062	0.749299	1	0.95468	CHUK/GPI/ABCB6	3
turquoise	GO:0051489	regulation of filopodium assembly	3/757	20/4062	0.749299	1	0.95468	RAB5A/ARHGAP44/RAB3IP	3
turquoise	GO:0060761	negative regulation of response to cytokine stimulus	3/757	20/4062	0.749299	1	0.95468	OAS1/TLE5/MUL1	3
turquoise	GO:0061245	establishment or maintenance of bipolar cell polarity	3/757	20/4062	0.749299	1	0.95468	PARD3/LIN7C/MTCL1	3
turquoise	GO:0070848	response to growth factor	30/757	177/4062	0.751083	1	0.95468	HGS/DYNC1LI2/MAP3K7/CPNE3/ZFYVE9/ITGA5/MAPT/PTPN1/NPR2/ELAVL4/CASR/CASP3/MAP1B/CDKN1C/PTK2/PTPN11/ACAP2/APPL2/SORL1/GLG1/USP9X/SYAP1/SORT1/SH3GL2/PELO/FBXL15/HDAC6/STUB1/SHOC2/BAIAP2	30
turquoise	GO:0045859	regulation of protein kinase activity	21/757	126/4062	0.751992	1	0.95468	DVL1/HGS/MAP3K7/UCHL1/SMPD1/PTPN1/NF1/PRKAR2B/MAP2K2/CDKN1C/MAP2K1/PTK2/PTPRJ/PPM1E/SORL1/SYAP1/AIDA/OSBPL8/SRCIN1/MAPRE3/MAPK8IP1	21
turquoise	GO:0002218	activation of innate immune response	13/757	80/4062	0.752715	1	0.95468	CHUK/PJA2/MAP3K7/PAK3/TOMM70/OAS1/APPL2/NPLOC4/UFD1/TMEM126A/CLPB/RTN4/TBK1	13
turquoise	GO:0008285	negative regulation of cell population proliferation	34/757	200/4062	0.755987	1	0.95468	HGS/ATG13/PRKRA/MFN2/MAP2/NF1/CD9/DNAJB2/CASP3/CDKN1C/ARG2/CDK5/TIAL1/MAP2K1/YWHAH/ABCC8/PTPRJ/STK3/CRMP1/DGUOK/ARHGAP44/RC3H1/RUFY3/APPL2/KIFAP3/DNAJA3/PAWR/IFT74/RAB3IP/RTN4/HDAC6/DICER1/SHOC2/ADGRG1	34
turquoise	GO:0002697	regulation of immune effector process	15/757	92/4062	0.75891	1	0.95468	MAP3K7/SNX4/GPI/PPP3CB/STXBP1/SLC7A5/TP53BP1/PTPRJ/RC3H1/APPL2/NECTIN2/CADM1/ATG5/DHX36/DNAJB9	15
turquoise	GO:0030522	intracellular receptor signaling pathway	15/757	92/4062	0.75891	1	0.95468	MAP3K7/OAS1/NR0B1/TMF1/YWHAH/UBE3A/STRN3/PDK3/NPLOC4/UFD1/FAM120B/CLPB/RTN4/HDAC6/TBK1	15
turquoise	GO:0002262	myeloid cell homeostasis	7/757	45/4062	0.760028	1	0.95468	PTBP3/GPI/NF1/FECH/CASP3/SFXN1/P4HTM	7
turquoise	GO:0002700	regulation of production of molecular mediator of immune response	7/757	45/4062	0.760028	1	0.95468	MAP3K7/GPI/SLC7A5/TP53BP1/ATG5/DHX36/DNAJB9	7
turquoise	GO:0001101	response to acid chemical	8/757	51/4062	0.760196	1	0.95468	CHUK/TOMM70/CASP3/SLC7A5/BCL2L1/CPEB4/LRP11/BAIAP2	8
turquoise	GO:0006486	protein glycosylation	8/757	51/4062	0.760196	1	0.95468	ST8SIA3/ST6GAL1/COG7/TUSC3/C1GALT1C1/COG3/TMEM165/MGAT4A	8
turquoise	GO:0030010	establishment of cell polarity	8/757	51/4062	0.760196	1	0.95468	GSN/MAP1B/GSK3B/PTK2/DCTN1/RUFY3/PARD3/SNX27	8
turquoise	GO:0043413	macromolecule glycosylation	8/757	51/4062	0.760196	1	0.95468	ST8SIA3/ST6GAL1/COG7/TUSC3/C1GALT1C1/COG3/TMEM165/MGAT4A	8
turquoise	GO:0009628	response to abiotic stimulus	48/757	279/4062	0.760832	1	0.95468	PITPNM1/MAP3K7/ATP6V1G1/ATG7/BAG3/GSN/GPI/THBD/MAPT/SMPD1/CDH2/NF1/FECH/ATP6V1A/CASR/CASP3/MAP1B/GSK3B/CDK5/SLC7A5/GUCY1A1/GUCY1B1/PTK2/BCL2L1/ABCC8/TP53BP1/CUL4B/PDK3/RAB11B/CPEB4/HABP4/SLC4A10/TSPYL5/LRP11/APPL2/RDH11/DNAJA4/DNAJA3/DNAJC7/AKAP9/MCOLN1/CLPB/DHX36/PICK1/BABAM2/STUB1/COPS3/LOXL2	48
turquoise	GO:0001837	epithelial to mesenchymal transition	6/757	39/4062	0.760977	1	0.95468	CLASP2/GSK3B/PTK2/CUL7/RTN4/LOXL2	6
turquoise	GO:0001959	regulation of cytokine-mediated signaling pathway	6/757	39/4062	0.760977	1	0.95468	OAS1/PTPN1/PTPN11/PARP9/MUL1/TBK1	6
turquoise	GO:0006941	striated muscle contraction	6/757	39/4062	0.760977	1	0.95468	CHUK/GSN/CACNA2D1/GSTO1/ARG2/AKAP9	6
turquoise	GO:0071902	positive regulation of protein serine/threonine kinase activity	6/757	39/4062	0.760977	1	0.95468	MAP3K7/PTPN1/MAP2K2/MAP2K1/SYAP1/MAPRE3	6
turquoise	GO:0044272	sulfur compound biosynthetic process	9/757	57/4062	0.76112	1	0.95468	PDHX/DLAT/ACSL1/SLC25A1/ACLY/ACACA/PDK3/PDK4/GGT7	9
turquoise	GO:0051924	regulation of calcium ion transport	9/757	57/4062	0.76112	1	0.95468	NIPSNAP2/TSPAN13/PPP3CB/CASR/CACNA2D1/GSTO1/STIM1/SARAF/ATG5	9
turquoise	GO:0018212	peptidyl-tyrosine modification	10/757	63/4062	0.762573	1	0.95468	HAX1/ITGA5/PTPN1/JAK1/PPP2R1A/PTK2/PTPN11/PTPRJ/PARP9/SRCIN1	10
turquoise	GO:0016441	post-transcriptional gene silencing	5/757	33/4062	0.763637	1	0.95468	TIAL1/TSNAX/HELZ2/TNRC6B/DICER1	5
turquoise	GO:0031023	microtubule organizing center organization	5/757	33/4062	0.763637	1	0.95468	CLASP2/DCTN1/PDE4DIP/BBS4/KIF3A	5
turquoise	GO:0046661	male sex differentiation	5/757	33/4062	0.763637	1	0.95468	HSD17B4/NR0B1/TMF1/BCL2L1/ADGRG1	5
turquoise	GO:0001914	regulation of T cell mediated cytotoxicity	2/757	14/4062	0.766089	1	0.95468	PPP3CB/NECTIN2	2
turquoise	GO:0001953	negative regulation of cell-matrix adhesion	2/757	14/4062	0.766089	1	0.95468	CLASP2/NF1	2
turquoise	GO:0002504	antigen processing and presentation of peptide or polysaccharide antigen via MHC class II	2/757	14/4062	0.766089	1	0.95468	ARL8B/PIKFYVE	2
turquoise	GO:0002714	positive regulation of B cell mediated immunity	2/757	14/4062	0.766089	1	0.95468	TP53BP1/NECTIN2	2
turquoise	GO:0002891	positive regulation of immunoglobulin mediated immune response	2/757	14/4062	0.766089	1	0.95468	TP53BP1/NECTIN2	2
turquoise	GO:0006144	purine nucleobase metabolic process	2/757	14/4062	0.766089	1	0.95468	ACP3/PRPS1	2
turquoise	GO:0006693	prostaglandin metabolic process	2/757	14/4062	0.766089	1	0.95468	PNPLA8/PLAA	2
turquoise	GO:0006735	NADH regeneration	2/757	14/4062	0.766089	1	0.95468	PFKM/GCK	2
turquoise	GO:0010718	positive regulation of epithelial to mesenchymal transition	2/757	14/4062	0.766089	1	0.95468	PTK2/LOXL2	2
turquoise	GO:0014002	astrocyte development	2/757	14/4062	0.766089	1	0.95468	MAPT/NF1	2
turquoise	GO:0032964	collagen biosynthetic process	2/757	14/4062	0.766089	1	0.95468	CBX8/SUCO	2
turquoise	GO:0034383	low-density lipoprotein particle clearance	2/757	14/4062	0.766089	1	0.95468	ABCC8/LDLRAP1	2
turquoise	GO:0035036	sperm-egg recognition	2/757	14/4062	0.766089	1	0.95468	CLGN/CD9	2
turquoise	GO:0035308	negative regulation of protein dephosphorylation	2/757	14/4062	0.766089	1	0.95468	GSK3B/ARPP19	2
turquoise	GO:0042304	regulation of fatty acid biosynthetic process	2/757	14/4062	0.766089	1	0.95468	PDK4/LPGAT1	2
turquoise	GO:0045948	positive regulation of translational initiation	2/757	14/4062	0.766089	1	0.95468	HABP4/IMPACT	2
turquoise	GO:0046823	negative regulation of nucleocytoplasmic transport	2/757	14/4062	0.766089	1	0.95468	NF1/CDK5	2
turquoise	GO:0048009	insulin-like growth factor receptor signaling pathway	2/757	14/4062	0.766089	1	0.95468	MAP2K2/MAP2K1	2
turquoise	GO:0051304	chromosome separation	2/757	14/4062	0.766089	1	0.95468	PPP2R1A/DYNC1LI1	2
turquoise	GO:0055094	response to lipoprotein particle	2/757	14/4062	0.766089	1	0.95468	CD9/CASR	2
turquoise	GO:0060425	lung morphogenesis	2/757	14/4062	0.766089	1	0.95468	MAP2K2/MAP2K1	2
turquoise	GO:0061621	canonical glycolysis	2/757	14/4062	0.766089	1	0.95468	PFKM/GCK	2
turquoise	GO:0061718	glucose catabolic process to pyruvate	2/757	14/4062	0.766089	1	0.95468	PFKM/GCK	2
turquoise	GO:0071402	cellular response to lipoprotein particle stimulus	2/757	14/4062	0.766089	1	0.95468	CD9/CASR	2
turquoise	GO:0071622	regulation of granulocyte chemotaxis	2/757	14/4062	0.766089	1	0.95468	DNM1L/PTK2	2
turquoise	GO:0071825	protein-lipid complex organization	2/757	14/4062	0.766089	1	0.95468	PRKACB/FECH	2
turquoise	GO:0071827	plasma lipoprotein particle organization	2/757	14/4062	0.766089	1	0.95468	PRKACB/FECH	2
turquoise	GO:0097720	calcineurin-mediated signaling	2/757	14/4062	0.766089	1	0.95468	PPP3CB/GSK3B	2
turquoise	GO:0106056	regulation of calcineurin-mediated signaling	2/757	14/4062	0.766089	1	0.95468	PPP3CB/GSK3B	2
turquoise	GO:1903170	negative regulation of calcium ion transmembrane transport	2/757	14/4062	0.766089	1	0.95468	PPP3CB/GSTO1	2
turquoise	GO:0110053	regulation of actin filament organization	18/757	110/4062	0.768357	1	0.95468	HAX1/CLASP2/PAK3/GSN/SPTB/CTNNA2/TMOD1/ARFIP1/ARF1/WASHC5/WASHC4/PPM1E/BBS4/PICK1/MAGEL2/LIMCH1/CORO2B/BAIAP2	18
turquoise	GO:0071214	cellular response to abiotic stimulus	13/757	81/4062	0.768793	1	0.95468	BAG3/SMPD1/CASP3/BCL2L1/TP53BP1/CUL4B/RAB11B/HABP4/TSPYL5/RDH11/MCOLN1/DHX36/BABAM2	13
turquoise	GO:0104004	cellular response to environmental stimulus	13/757	81/4062	0.768793	1	0.95468	BAG3/SMPD1/CASP3/BCL2L1/TP53BP1/CUL4B/RAB11B/HABP4/TSPYL5/RDH11/MCOLN1/DHX36/BABAM2	13
turquoise	GO:0031341	regulation of cell killing	4/757	27/4062	0.76907	1	0.95468	PPP3CB/BCL2L1/NECTIN2/CADM1	4
turquoise	GO:0051881	regulation of mitochondrial membrane potential	4/757	27/4062	0.76907	1	0.95468	MAPT/BCL2L1/MFN1/MUL1	4
turquoise	GO:0061337	cardiac conduction	4/757	27/4062	0.76907	1	0.95468	CACNA2D1/TMEM65/ATP2A3/AKAP9	4
turquoise	GO:0019216	regulation of lipid metabolic process	15/757	93/4062	0.773765	1	0.95468	MAPT/NR0B1/EEF1A2/PDK3/PDK4/LDLRAP1/GOLM1/APPL2/LPGAT1/SORL1/BBS4/ABHD6/OPA3/ZBTB20/STUB1	15
turquoise	GO:0010639	negative regulation of organelle organization	21/757	128/4062	0.777696	1	0.95468	OPA1/TBC1D4/CLASP2/GSN/MAPT/MAP2/SPTB/SLC25A4/CTNNA2/TMOD1/MAP1B/BCL2L1/USP30/SLC35F6/MUL1/BBS4/GHITM/PICK1/HDAC6/CORO2B/DYNC1LI1	21
turquoise	GO:0040007	growth	40/757	236/4062	0.777976	1	0.95468	DVL1/MYCBP2/TOMM70/PAK4/MAPT/MAP2/PPP3CB/NPR2/CD9/DNAJB2/PPP2R1A/MAP1B/GSK3B/CDKN1C/GNG4/PEX5/COPS2/CDK5/UBE3A/PTPN11/BCL2L1/TLE5/PTPRJ/STK3/ALCAM/SLC4A10/RAPH1/RUFY3/USP9X/MUL1/BBS4/SH3GL2/PELO/CCM2/RTN4/ITSN2/IMPACT/HDAC6/RAB21/PLAA	40
turquoise	GO:0001778	plasma membrane repair	3/757	21/4062	0.779375	1	0.95468	SYT7/SMPD1/ARL8B	3
turquoise	GO:0006195	purine nucleotide catabolic process	3/757	21/4062	0.779375	1	0.95468	NUDT3/NUDT12/ENTPD4	3
turquoise	GO:0006939	smooth muscle contraction	3/757	21/4062	0.779375	1	0.95468	RAP1GDS1/GUCY1A1/KCNB2	3
turquoise	GO:0014812	muscle cell migration	3/757	21/4062	0.779375	1	0.95468	MAP3K7/NF1/SORL1	3
turquoise	GO:0032465	regulation of cytokinesis	3/757	21/4062	0.779375	1	0.95468	BCL2L1/PIK3C3/BBS4	3
turquoise	GO:0036257	multivesicular body organization	3/757	21/4062	0.779375	1	0.95468	HGS/STAM2/STAM	3
turquoise	GO:0043331	response to dsRNA	3/757	21/4062	0.779375	1	0.95468	PDE12/MUL1/DHX36	3
turquoise	GO:0046470	phosphatidylcholine metabolic process	3/757	21/4062	0.779375	1	0.95468	PNPLA6/LPGAT1/PNPLA8	3
turquoise	GO:0046889	positive regulation of lipid biosynthetic process	3/757	21/4062	0.779375	1	0.95468	LPGAT1/ABHD6/ZBTB20	3
turquoise	GO:0070849	response to epidermal growth factor	3/757	21/4062	0.779375	1	0.95468	PTPN11/SYAP1/BAIAP2	3
turquoise	GO:0090288	negative regulation of cellular response to growth factor stimulus	3/757	21/4062	0.779375	1	0.95468	HGS/PTPN1/SORL1	3
turquoise	GO:1902041	regulation of extrinsic apoptotic signaling pathway via death domain receptors	3/757	21/4062	0.779375	1	0.95468	GSK3B/BCL2L1/STK3	3
turquoise	GO:0007179	transforming growth factor beta receptor signaling pathway	8/757	52/4062	0.779553	1	0.95468	MAP3K7/ZFYVE9/CDKN1C/PTK2/APPL2/GLG1/USP9X/STUB1	8
turquoise	GO:0034614	cellular response to reactive oxygen species	8/757	52/4062	0.779553	1	0.95468	CHUK/PEX14/MAPT/PEX5/PEX13/PAWR/CBX8/HDAC6	8
turquoise	GO:0042113	B cell activation	8/757	52/4062	0.779553	1	0.95468	BMI1/TXLNA/CASP3/TP53BP1/PTPRJ/RC3H1/PAWR/DNAJB9	8
turquoise	GO:0150115	cell-substrate junction organization	8/757	52/4062	0.779553	1	0.95468	CLASP2/ITGA5/DST/PTK2/PTPRJ/MAPRE2/LIMCH1/CORO2B	8
turquoise	GO:1903076	regulation of protein localization to plasma membrane	8/757	52/4062	0.779553	1	0.95468	ATP2C1/CDK5/BCL2L1/STX3/ARHGAP44/LDLRAP1/AP2M1/STX8	8
turquoise	GO:0035966	response to topologically incorrect protein	10/757	64/4062	0.78006	1	0.95468	MFN2/BAG3/PTPN1/DNAJB2/ERMP1/UFD1/DNAJB12/HDAC6/DNAJB9/STUB1	10
turquoise	GO:0009725	response to hormone	46/757	270/4062	0.780374	1	0.95468	CHUK/MAP3K7/AHCYL1/TBC1D4/TOMM70/GPI/POR/PRKCA/PTPN1/NPR2/FECH/JAK1/PTPRE/ACSL1/GCK/CASP3/MAP1B/GSK3B/NR0B1/RAP1GDS1/TMF1/YWHAH/UBE3A/PTK2/PTPN11/ABCC8/STRN3/ACACA/LPIN1/PDK4/HADH/DENND4C/VPS13C/APPL2/PIP4K2C/SORL1/SYAP1/ZBED3/BBS4/MMS19/SORT1/OSBPL8/HDAC6/SHOC2/BAIAP2/MYO5A	46
turquoise	GO:0002753	cytosolic pattern recognition receptor signaling pathway	7/757	46/4062	0.780514	1	0.95468	MAP3K7/OAS1/NPLOC4/UFD1/CLPB/RTN4/TBK1	7
turquoise	GO:0043200	response to amino acid	7/757	46/4062	0.780514	1	0.95468	CHUK/TOMM70/CASP3/SLC7A5/BCL2L1/CPEB4/BAIAP2	7
turquoise	GO:0046364	monosaccharide biosynthetic process	7/757	46/4062	0.780514	1	0.95468	SLC25A12/GPI/PC/GCK/SLC25A1/ARPP19/G6PC2	7
turquoise	GO:0000910	cytokinesis	11/757	70/4062	0.781101	1	0.95468	EXOC5/ARF1/BCL2L1/WASHC5/CUL7/PIK3C3/EXOC6/BBS4/SEPTIN5/SEPTIN3/EXOC7	11
turquoise	GO:0031334	positive regulation of protein-containing complex assembly	11/757	70/4062	0.781101	1	0.95468	TPPP/MAPT/MAP1B/GSK3B/PSMC6/DCTN1/PDE4DIP/AKAP9/SLAIN2/STUB1/BAIAP2	11
turquoise	GO:1902905	positive regulation of supramolecular fiber organization	11/757	70/4062	0.781101	1	0.95468	GSN/MAPT/MAP1B/DCTN1/PDE4DIP/PPM1E/AKAP9/SLAIN2/MAGEL2/LIMCH1/BAIAP2	11
turquoise	GO:0051130	positive regulation of cellular component organization	61/757	354/4062	0.781383	1	0.95468	DNM1L/DVL1/SYNJ1/ABCB7/CLASP2/TPPP/SNX4/AP2A1/GSN/MAPT/SLC25A4/PPP3CB/SMPD1/NPR2/ELAVL4/MAP2K2/MAP1B/GSK3B/PSMC6/VLDLR/MAP2K1/ABCC8/WASHC5/PTPRJ/DCTN1/DYNC1H1/CUL7/RAB3GAP1/MAPRE2/LDLRAP1/PDE4DIP/RUFY3/ATAD1/APPL2/PIP4K2C/PPM1E/MUL1/AP2M1/BBS4/AKAP9/FYCO1/TUBB2B/LNPK/MCOLN1/RAB3GAP2/DHX36/PTPN23/PICK1/TMEM106B/TMEM30A/SLAIN2/HDAC6/MAGEL2/RAB21/G3BP2/STUB1/SNX7/LIMCH1/SHOC2/BAIAP2/ATP8A1	61
turquoise	GO:0015918	sterol transport	6/757	40/4062	0.78276	1	0.95468	SYT7/LDLRAP1/VPS53/STX12/OSBPL8/ARL8B	6
turquoise	GO:0043401	steroid hormone mediated signaling pathway	6/757	40/4062	0.78276	1	0.95468	NR0B1/TMF1/YWHAH/UBE3A/STRN3/HDAC6	6
turquoise	GO:0042752	regulation of circadian rhythm	5/757	34/4062	0.786925	1	0.95468	ATG7/GSK3B/UBE3A/USP9X/MAGEL2	5
turquoise	GO:0050764	regulation of phagocytosis	5/757	34/4062	0.786925	1	0.95468	SYT7/PTPRJ/PIP4P2/APPL2/ATG5	5
turquoise	GO:0051851	modulation by host of symbiont process	5/757	34/4062	0.786925	1	0.95468	PC/PSMC3/RAB5A/FASN/PIK3C3	5
turquoise	GO:0030162	regulation of proteolysis	31/757	186/4062	0.786973	1	0.95468	DVL1/BAG2/GSN/MAPT/PSMC3/PRKACB/DNAJB2/PSMC4/CAMLG/GSK3B/PSMC5/PSMC6/MAP1A/TMF1/CDK5/UBE3A/PTK2/TMEM259/COMMD1/SVIP/SORL1/GLG1/USP9X/ATP2A3/MUL1/BCL2L13/MTCH1/HSPBP1/ANKIB1/HDAC6/STUB1	31
turquoise	GO:0010035	response to inorganic substance	28/757	169/4062	0.787952	1	0.95468	RASA4B/CHUK/SYT7/AHCYL1/CPNE3/SLC25A12/GPI/MAPT/SMPD1/PAM/FECH/CASR/CASP3/MAP1B/GUCY1B1/ABCC8/STIM1/ITPR3/SLC25A24/SYT13/LRP11/MCOLN1/ATG5/DHX36/CBX8/ABCB6/HDAC6/LOXL2	28
turquoise	GO:0071363	cellular response to growth factor stimulus	28/757	169/4062	0.787952	1	0.95468	HGS/DYNC1LI2/MAP3K7/CPNE3/ZFYVE9/ITGA5/MAPT/PTPN1/ELAVL4/CASR/CASP3/MAP1B/CDKN1C/PTK2/PTPN11/ACAP2/APPL2/SORL1/GLG1/USP9X/SYAP1/SORT1/SH3GL2/PELO/FBXL15/STUB1/SHOC2/BAIAP2	28
turquoise	GO:0002833	positive regulation of response to biotic stimulus	17/757	106/4062	0.79229	1	0.95468	CHUK/PJA2/MAP3K7/PAK3/TOMM70/OAS1/PRKCA/PARP9/APPL2/NPLOC4/NECTIN2/UFD1/CADM1/TMEM126A/CLPB/RTN4/TBK1	17
turquoise	GO:0001704	formation of primary germ layer	4/757	28/4062	0.794109	1	0.95468	GPI/ITGA5/NR0B1/MAP2K1	4
turquoise	GO:0006749	glutathione metabolic process	4/757	28/4062	0.794109	1	0.95468	GPX4/GSTO1/HAGH/GGT7	4
turquoise	GO:0043255	regulation of carbohydrate biosynthetic process	4/757	28/4062	0.794109	1	0.95468	AP2A1/GCK/GSK3B/ARPP19	4
turquoise	GO:0048705	skeletal system morphogenesis	4/757	28/4062	0.794109	1	0.95468	PRKRA/NPR2/BMI1/GLG1	4
turquoise	GO:0050954	sensory perception of mechanical stimulus	4/757	28/4062	0.794109	1	0.95468	NPR2/CASP3/MYO6/TIMM13	4
turquoise	GO:2000059	negative regulation of ubiquitin-dependent protein catabolic process	4/757	28/4062	0.794109	1	0.95468	CAMLG/MAP1A/SVIP/USP9X	4
turquoise	GO:2000736	regulation of stem cell differentiation	4/757	28/4062	0.794109	1	0.95468	GSK3B/DHX36/OCIAD1/MTCH2	4
turquoise	GO:0006066	alcohol metabolic process	19/757	118/4062	0.796856	1	0.95468	SYNJ1/IDH3B/NUDT3/ACP3/SMPD1/FECH/GPD2/LSS/IDH3G/ACLY/HSD17B7/VLDLR/CYP27A1/SNX17/CYP51A1/LDLRAP1/RDH11/RDH14/DHCR7	19
turquoise	GO:0034976	response to endoplasmic reticulum stress	19/757	118/4062	0.796856	1	0.95468	CLGN/OPA1/PTPN1/DNAJB2/ELAVL4/GSK3B/PSMC6/BCL2L1/TMEM259/ERMP1/SVIP/NPLOC4/UFD1/ATP2A3/TMX1/DNAJB12/DNAJB9/STUB1/SELENOK	19
turquoise	GO:1904062	regulation of monoatomic cation transmembrane transport	11/757	71/4062	0.796943	1	0.95468	NIPSNAP2/TSPAN13/PPP3CB/CACNA2D1/GSTO1/YWHAH/STIM1/COMMD1/AKAP9/ISCU/ATG5	11
turquoise	GO:0042770	signal transduction in response to DNA damage	8/757	53/4062	0.797744	1	0.95468	SYF2/PTPN11/TP53BP1/PARP9/DTX3L/BABAM2/MYO6/COPS3	8
turquoise	GO:0043010	camera-type eye development	8/757	53/4062	0.797744	1	0.95468	MFN2/NF1/TMOD1/CDKN1C/RAB3GAP1/RCN1/BBS4/NECTIN3	8
turquoise	GO:0044409	entry into host	8/757	53/4062	0.797744	1	0.95468	KPNA3/GSN/ITGA5/SMPD1/NECTIN2/NECTIN3/EXOC7/PIKFYVE	8
turquoise	GO:0046578	regulation of Ras protein signal transduction	8/757	53/4062	0.797744	1	0.95468	RASA4B/MFN2/NF1/MAPRE2/ARHGAP44/DENND4C/SHOC2/ADGRG1	8
turquoise	GO:0034599	cellular response to oxidative stress	13/757	83/4062	0.798757	1	0.95468	CHUK/PEX14/PRKRA/MAPT/PEX5/SLC25A24/ERMP1/PEX13/PAWR/AIFM2/CBX8/PNPLA8/HDAC6	13
turquoise	GO:0000027	ribosomal large subunit assembly	2/757	15/4062	0.799421	1	0.95468	DHX30/MRPL20	2
turquoise	GO:0000079	regulation of cyclin-dependent protein serine/threonine kinase activity	2/757	15/4062	0.799421	1	0.95468	CDKN1C/MAPRE3	2
turquoise	GO:0006692	prostanoid metabolic process	2/757	15/4062	0.799421	1	0.95468	PNPLA8/PLAA	2
turquoise	GO:0006730	one-carbon metabolic process	2/757	15/4062	0.799421	1	0.95468	AHCYL1/SFXN1	2
turquoise	GO:0009127	purine nucleoside monophosphate biosynthetic process	2/757	15/4062	0.799421	1	0.95468	AMPD2/DGUOK	2
turquoise	GO:0014015	positive regulation of gliogenesis	2/757	15/4062	0.799421	1	0.95468	SLC7A5/DICER1	2
turquoise	GO:0045665	negative regulation of neuron differentiation	2/757	15/4062	0.799421	1	0.95468	GSK3B/SHOC2	2
turquoise	GO:0045685	regulation of glial cell differentiation	2/757	15/4062	0.799421	1	0.95468	NF1/DICER1	2
turquoise	GO:0061097	regulation of protein tyrosine kinase activity	2/757	15/4062	0.799421	1	0.95468	PTPN1/SRCIN1	2
turquoise	GO:0071359	cellular response to dsRNA	2/757	15/4062	0.799421	1	0.95468	PDE12/MUL1	2
turquoise	GO:1900181	negative regulation of protein localization to nucleus	2/757	15/4062	0.799421	1	0.95468	NF1/GSK3B	2
turquoise	GO:1902106	negative regulation of leukocyte differentiation	2/757	15/4062	0.799421	1	0.95468	NF1/RC3H1	2
turquoise	GO:1904036	negative regulation of epithelial cell apoptotic process	2/757	15/4062	0.799421	1	0.95468	PAK4/TMF1	2
turquoise	GO:0000075	cell cycle checkpoint signaling	7/757	47/4062	0.799673	1	0.95468	SYF2/PTPN11/TP53BP1/PARP9/DTX3L/BABAM2/DYNC1LI1	7
turquoise	GO:0007044	cell-substrate junction assembly	7/757	47/4062	0.799673	1	0.95468	CLASP2/ITGA5/DST/PTK2/PTPRJ/LIMCH1/CORO2B	7
turquoise	GO:0000281	mitotic cytokinesis	6/757	41/4062	0.803007	1	0.95468	EXOC5/ARF1/CUL7/EXOC6/BBS4/EXOC7	6
turquoise	GO:1905477	positive regulation of protein localization to membrane	6/757	41/4062	0.803007	1	0.95468	TCAF2/ATP2C1/CDK5/STX3/MTCL1/TCAF1	6
turquoise	GO:0044092	negative regulation of molecular function	37/757	222/4062	0.804988	1	0.95468	TCAF2/DVL1/CHUK/PEX14/BAG2/UCHL1/MAPT/MAP2/SMPD1/PTPN1/NF1/DNAJB2/PRKAR2B/PEX19/GSK3B/CDKN1C/NR0B1/GSTO1/TLE5/PTPRJ/CRMP1/OXA1L/HABP4/PARP9/COMMD1/DTX3L/PPM1E/SORL1/ATP2A3/AIDA/SORT1/SRCIN1/GOPC/HDAC6/G3BP2/MAPK8IP1/PAM16	37
turquoise	GO:0051247	positive regulation of protein metabolic process	64/757	374/4062	0.805366	1	0.95468	HAX1/DVL1/MAP3K7/EIF4G3/MYCBP2/ATG7/BAG2/GSN/ITGA5/MAPT/SMPD1/PSMC3/PTPN1/DNAJB2/BMI1/MAP2K2/CASP3/PSMC4/NSF/GSK3B/PSMC5/PSMC6/MAP2K1/UBE3A/PTK2/PTPN11/PTPRJ/CUL4B/RAB3GAP1/TMEM259/HABP4/LARP4/TRMT10C/TSPYL5/PARP9/COMMD1/SVIP/MRPS27/SORL1/ATP2A3/MUL1/SYAP1/ASB9/PAWR/SLC2A13/RANBP9/AKAP9/UQCC2/BCL2L13/ASPSCR1/OSBPL8/SRCIN1/RAB3GAP2/DHX36/MTCH1/HSPBP1/ANKIB1/IMPACT/HDAC6/TBK1/STUB1/LIMCH1/MAPRE3/COA3	64
turquoise	GO:0002637	regulation of immunoglobulin production	3/757	22/4062	0.806414	1	0.95468	GPI/TP53BP1/DNAJB9	3
turquoise	GO:0002709	regulation of T cell mediated immunity	3/757	22/4062	0.806414	1	0.95468	MAP3K7/PPP3CB/NECTIN2	3
turquoise	GO:0006664	glycolipid metabolic process	3/757	22/4062	0.806414	1	0.95468	ST8SIA3/SMPD1/PIGG	3
turquoise	GO:0010586	miRNA metabolic process	3/757	22/4062	0.806414	1	0.95468	TUT4/RC3H1/DICER1	3
turquoise	GO:0034332	adherens junction organization	3/757	22/4062	0.806414	1	0.95468	CDH2/PTPN23/NUMBL	3
turquoise	GO:0043266	regulation of potassium ion transport	3/757	22/4062	0.806414	1	0.95468	GCK/ABCC8/AKAP9	3
turquoise	GO:0043502	regulation of muscle adaptation	3/757	22/4062	0.806414	1	0.95468	TOMM70/PRKCA/MLIP	3
turquoise	GO:0045667	regulation of osteoblast differentiation	3/757	22/4062	0.806414	1	0.95468	PTK2/TENT5A/SUCO	3
turquoise	GO:0051085	chaperone cofactor-dependent protein refolding	3/757	22/4062	0.806414	1	0.95468	HSPA13/DNAJC7/DNAJB12	3
turquoise	GO:0051341	regulation of oxidoreductase activity	3/757	22/4062	0.806414	1	0.95468	POR/OXA1L/HDAC6	3
turquoise	GO:0090303	positive regulation of wound healing	3/757	22/4062	0.806414	1	0.95468	THBD/PTK2/ENPP4	3
turquoise	GO:1903509	liposaccharide metabolic process	3/757	22/4062	0.806414	1	0.95468	ST8SIA3/SMPD1/PIGG	3
turquoise	GO:1990000	amyloid fibril formation	3/757	22/4062	0.806414	1	0.95468	GSN/MAPT/USP9X	3
turquoise	GO:0051402	neuron apoptotic process	11/757	72/4062	0.811936	1	0.95468	GPI/NPR2/NF1/CASP3/UBE2M/STXBP1/SRPK2/CDK5/BCL2L1/CPEB4/TRIM2	11
turquoise	GO:0022900	electron transport chain	13/757	84/4062	0.812649	1	0.95468	IDH3B/SLC25A12/NDUFC2/COX6C/POR/GPD2/NDUFA8/SURF1/DGUOK/AIFM2/ISCU/GHITM/NDUFAF1	13
turquoise	GO:0010638	positive regulation of organelle organization	30/757	183/4062	0.813503	1	0.95468	DNM1L/SYNJ1/SNX4/GSN/MAPT/SLC25A4/PPP3CB/NPR2/MAP1B/GSK3B/DCTN1/DYNC1H1/RAB3GAP1/PDE4DIP/PIP4K2C/PPM1E/MUL1/BBS4/AKAP9/FYCO1/LNPK/MCOLN1/RAB3GAP2/DHX36/SLAIN2/MAGEL2/G3BP2/SNX7/LIMCH1/BAIAP2	30
turquoise	GO:0009451	RNA modification	8/757	54/4062	0.814787	1	0.95468	METTL15/ELP1/ELP6/ELP2/TRMT10C/ELP3/TRMT6/APOBEC2	8
turquoise	GO:0062197	cellular response to chemical stress	16/757	102/4062	0.815746	1	0.95468	CHUK/PEX14/PRKRA/ATG7/MAPT/CASP3/PEX5/SLC25A24/ERMP1/PEX13/PAWR/AIFM2/ATG5/CBX8/PNPLA8/HDAC6	16
turquoise	GO:0032092	positive regulation of protein binding	4/757	29/4062	0.816917	1	0.95468	GSK3B/STK3/DTX3L/USP9X	4
turquoise	GO:0035194	regulatory ncRNA-mediated post-transcriptional gene silencing	4/757	29/4062	0.816917	1	0.95468	TIAL1/TSNAX/HELZ2/TNRC6B	4
turquoise	GO:0071482	cellular response to light stimulus	4/757	29/4062	0.816917	1	0.95468	SMPD1/CUL4B/RDH11/DHX36	4
turquoise	GO:0006643	membrane lipid metabolic process	7/757	48/4062	0.817534	1	0.95468	ST8SIA3/SMPD1/PPP2R1A/PIGG/CERS6/CERS5/HACD3	7
turquoise	GO:0043543	protein acylation	6/757	42/4062	0.821758	1	0.95468	MAP3K7/MAPT/GSK3B/HHATL/HDAC6/SELENOK	6
turquoise	GO:0046165	alcohol biosynthetic process	6/757	42/4062	0.821758	1	0.95468	LSS/ACLY/HSD17B7/CYP27A1/CYP51A1/DHCR7	6
turquoise	GO:0044089	positive regulation of cellular component biogenesis	26/757	161/4062	0.823258	1	0.95468	HGS/CLASP2/TPPP/SNX4/MAPT/PRKCA/MAP1B/GSK3B/PSMC6/PTPRJ/DCTN1/DYNC1H1/RAB3GAP1/PDE4DIP/PIP4K2C/PPM1E/STAM/BBS4/AKAP9/RAB3GAP2/SLAIN2/G3BP2/STUB1/SNX7/LIMCH1/BAIAP2	26
turquoise	GO:0034284	response to monosaccharide	11/757	73/4062	0.826091	1	0.95468	C2CD2L/PFKFB2/PPP3CB/CASR/CASP3/ABCC8/PDK3/RAB11B/NDUFAF2/ZBED3/ZBTB20	11
turquoise	GO:0001503	ossification	15/757	97/4062	0.826843	1	0.95468	NPR2/NF1/CASR/FASN/GSK3B/HSD17B4/PTK2/PTPN11/TENT5A/SORT1/DHX36/FBXL15/RDH14/SUCO/PAM16	15
turquoise	GO:0001909	leukocyte mediated cytotoxicity	5/757	36/4062	0.828099	1	0.95468	PPP3CB/PLEKHM2/NECTIN2/CADM1/ARL8B	5
turquoise	GO:0050000	chromosome localization	5/757	36/4062	0.828099	1	0.95468	DCTN2/DYNC1H1/MAP1S/TRAPPC12/RMDN1	5
turquoise	GO:0051492	regulation of stress fiber assembly	5/757	36/4062	0.828099	1	0.95468	CLASP2/PPM1E/BBS4/LIMCH1/CORO2B	5
turquoise	GO:0001912	positive regulation of leukocyte mediated cytotoxicity	2/757	16/4062	0.82847	1	0.95468	NECTIN2/CADM1	2
turquoise	GO:0001961	positive regulation of cytokine-mediated signaling pathway	2/757	16/4062	0.82847	1	0.95468	PARP9/TBK1	2
turquoise	GO:0006111	regulation of gluconeogenesis	2/757	16/4062	0.82847	1	0.95468	GCK/ARPP19	2
turquoise	GO:0021536	diencephalon development	2/757	16/4062	0.82847	1	0.95468	NR0B1/RAB3GAP1	2
turquoise	GO:0035107	appendage morphogenesis	2/757	16/4062	0.82847	1	0.95468	NPR2/LNPK	2
turquoise	GO:0035108	limb morphogenesis	2/757	16/4062	0.82847	1	0.95468	NPR2/LNPK	2
turquoise	GO:0035305	negative regulation of dephosphorylation	2/757	16/4062	0.82847	1	0.95468	GSK3B/ARPP19	2
turquoise	GO:0044319	wound healing, spreading of cells	2/757	16/4062	0.82847	1	0.95468	CLASP2/ITGA5	2
turquoise	GO:0045048	protein insertion into ER membrane	2/757	16/4062	0.82847	1	0.95468	UBL4A/CAMLG	2
turquoise	GO:0046456	icosanoid biosynthetic process	2/757	16/4062	0.82847	1	0.95468	PNPLA8/GGT7	2
turquoise	GO:0046620	regulation of organ growth	2/757	16/4062	0.82847	1	0.95468	TOMM70/STK3	2
turquoise	GO:0046632	alpha-beta T cell differentiation	2/757	16/4062	0.82847	1	0.95468	JAK1/RC3H1	2
turquoise	GO:0050886	endocrine process	2/757	16/4062	0.82847	1	0.95468	TMF1/PTPN11	2
turquoise	GO:0060349	bone morphogenesis	2/757	16/4062	0.82847	1	0.95468	NPR2/GLG1	2
turquoise	GO:0061620	glycolytic process through glucose-6-phosphate	2/757	16/4062	0.82847	1	0.95468	PFKM/GCK	2
turquoise	GO:0090504	epiboly	2/757	16/4062	0.82847	1	0.95468	CLASP2/ITGA5	2
turquoise	GO:0090505	epiboly involved in wound healing	2/757	16/4062	0.82847	1	0.95468	CLASP2/ITGA5	2
turquoise	GO:1901661	quinone metabolic process	2/757	16/4062	0.82847	1	0.95468	COQ8B/AIFM2	2
turquoise	GO:1903707	negative regulation of hemopoiesis	2/757	16/4062	0.82847	1	0.95468	NF1/RC3H1	2
turquoise	GO:1904029	regulation of cyclin-dependent protein kinase activity	2/757	16/4062	0.82847	1	0.95468	CDKN1C/MAPRE3	2
turquoise	GO:0051235	maintenance of location	17/757	109/4062	0.828698	1	0.95468	CDS2/GSN/GSTO1/CDK5/SLC18A2/ITPR3/PLCB4/VPS13C/SORL1/BBS4/AKAP9/OSBPL8/MCOLN1/ATG5/GHITM/LDAH/G3BP2	17
turquoise	GO:0001910	regulation of leukocyte mediated cytotoxicity	3/757	23/4062	0.830606	1	0.95468	PPP3CB/NECTIN2/CADM1	3
turquoise	GO:0007224	smoothened signaling pathway	3/757	23/4062	0.830606	1	0.95468	PRKACB/ARMC9/TXNDC15	3
turquoise	GO:0010812	negative regulation of cell-substrate adhesion	3/757	23/4062	0.830606	1	0.95468	CLASP2/NF1/CORO2B	3
turquoise	GO:0034644	cellular response to UV	3/757	23/4062	0.830606	1	0.95468	SMPD1/CUL4B/DHX36	3
turquoise	GO:0043470	regulation of carbohydrate catabolic process	3/757	23/4062	0.830606	1	0.95468	PHKG2/GCK/ZBTB20	3
turquoise	GO:0050671	positive regulation of lymphocyte proliferation	3/757	23/4062	0.830606	1	0.95468	BMI1/DNAJA3/SELENOK	3
turquoise	GO:0051693	actin filament capping	3/757	23/4062	0.830606	1	0.95468	GSN/SPTB/TMOD1	3
turquoise	GO:0006508	proteolysis	83/757	484/4062	0.830673	1	0.95468	DVL1/HGS/CLGN/PJA2/NEMF/STAM2/CPD/BAG2/GSN/THBD/UCHL1/MAPT/UBL4A/PSMC3/PRKACB/DNAJB2/TPP2/CASP3/PSMC4/PSMD8/CAMLG/GSK3B/PSMD7/THOP1/COPS2/PSMC5/PSMC6/MAP1A/TMF1/CDK5/UBE3A/PTK2/GPS1/PSMD2/CUL1/CUL4B/CUL7/PSMD6/UBE3C/PREPL/TMEM259/RC3H1/CAPN13/USP30/ERMP1/DPP9/ERO1B/COMMD1/OTUD6B/SVIP/NPLOC4/DTX3L/SORL1/STAM/UFD1/GLG1/USP9X/CUL5/ATP2A3/MUL1/ARK2N/YME1L1/COPS4/BCL2L13/TRIM9/TRIM2/PTPN23/FBXL15/BABAM2/DNAJB12/MTCH1/HSPBP1/ANKIB1/KLHL42/RNF7/HDAC6/DNAJB9/COPS7A/LNPEP/STUB1/COPS3/PLAA/RNF11	83
turquoise	GO:0006109	regulation of carbohydrate metabolic process	8/757	55/4062	0.830709	1	0.95468	AP2A1/PHKG2/GCK/GSK3B/ARPP19/PDK3/PDK4/ZBTB20	8
turquoise	GO:0050730	regulation of peptidyl-tyrosine phosphorylation	8/757	55/4062	0.830709	1	0.95468	HAX1/ITGA5/PTPN1/PPP2R1A/PTPN11/PTPRJ/PARP9/SRCIN1	8
turquoise	GO:0051260	protein homooligomerization	8/757	55/4062	0.830709	1	0.95468	TP53BP1/ACACA/MPP2/APPL2/ATL1/KCNB2/MCOLN1/G3BP2	8
turquoise	GO:0045596	negative regulation of cell differentiation	19/757	121/4062	0.83111	1	0.95468	TOMM70/MAP2/NPR2/NF1/GSK3B/CDK5/YWHAH/PTPN11/ABCC8/RC3H1/RUFY3/APPL2/SORL1/KIFAP3/SORT1/RTN4/HDAC6/DICER1/SHOC2	19
turquoise	GO:0120031	plasma membrane bounded cell projection assembly	21/757	133/4062	0.833899	1	0.95468	EXOC5/GSN/RAB5A/GSK3B/DCTN1/ARHGAP44/BBS9/ARMC9/BBS5/SYNE2/TXNDC15/IFT74/FGD4/RAB3IP/BBS4/ARL6/ATG5/PTPN23/HDAC6/KIF3A/ATP6V1D	21
turquoise	GO:0046718	viral entry into host cell	7/757	49/4062	0.834132	1	0.95468	KPNA3/GSN/ITGA5/SMPD1/NECTIN2/NECTIN3/PIKFYVE	7
turquoise	GO:0046777	protein autophosphorylation	7/757	49/4062	0.834132	1	0.95468	MAP2K2/GSK3B/PTK2/LMTK2/HTATIP2/IMPACT/PIKFYVE	7
turquoise	GO:0051051	negative regulation of transport	22/757	139/4062	0.835394	1	0.95468	TCAF2/TBC1D4/PPP3CB/NF1/YWHAQ/MAP1B/ARFIP1/GSTO1/CDK5/PTPN11/ABCC8/HADH/CYP51A1/NDUFAF2/PIP4P2/COMMD1/APPL2/SVIP/ATXN2/ISCU/ATG5/GOPC	22
turquoise	GO:0007098	centrosome cycle	4/757	30/4062	0.837608	1	0.95468	DCTN1/PDE4DIP/BBS4/KIF3A	4
turquoise	GO:0019751	polyol metabolic process	4/757	30/4062	0.837608	1	0.95468	SYNJ1/NUDT3/GPD2/CYP27A1	4
turquoise	GO:0048592	eye morphogenesis	4/757	30/4062	0.837608	1	0.95468	MFN2/NF1/BBS4/NECTIN3	4
turquoise	GO:0048660	regulation of smooth muscle cell proliferation	4/757	30/4062	0.837608	1	0.95468	MAP3K7/MFN2/NF1/LDLRAP1	4
turquoise	GO:0050921	positive regulation of chemotaxis	4/757	30/4062	0.837608	1	0.95468	DNM1L/CASR/PTK2/STX3	4
turquoise	GO:1903051	negative regulation of proteolysis involved in protein catabolic process	4/757	30/4062	0.837608	1	0.95468	CAMLG/MAP1A/SVIP/USP9X	4
turquoise	GO:0051651	maintenance of location in cell	12/757	80/4062	0.838651	1	0.95468	GSN/GSTO1/CDK5/ITPR3/PLCB4/VPS13C/SORL1/BBS4/AKAP9/MCOLN1/ATG5/GHITM	12
turquoise	GO:0034329	cell junction assembly	20/757	128/4062	0.842609	1	0.95468	ARVCF/DVL1/CLASP2/MYCBP2/ITGA5/PRKCA/CDH2/CD9/MAP1B/SNAP25/CDK5/DST/PTK2/PTPRJ/PARD3/BSN/LIMCH1/CORO2B/EPB41L3/PCLO	20
turquoise	GO:0009101	glycoprotein biosynthetic process	9/757	62/4062	0.842706	1	0.95468	ST8SIA3/ST6GAL1/COG7/TUSC3/C1GALT1C1/PAWR/COG3/TMEM165/MGAT4A	9
turquoise	GO:0051129	negative regulation of cellular component organization	40/757	244/4062	0.844593	1	0.95468	OPA1/TBC1D4/CLASP2/GSN/MAPT/MAP2/SPTB/SLC25A4/DNAJB2/CTNNA2/TMOD1/MAP1B/GSK3B/PEX5/STXBP1/CDK5/YWHAH/BCL2L1/CRMP1/DGUOK/ARHGAP44/USP30/RUFY3/SLC35F6/PIP4P2/SVIP/DNAJA4/SORL1/MUL1/AIDA/RAB3IP/BBS4/ATXN2/ATG5/GHITM/RTN4/PICK1/HDAC6/CORO2B/DYNC1LI1	40
turquoise	GO:0030301	cholesterol transport	5/757	37/4062	0.846131	1	0.95468	SYT7/LDLRAP1/VPS53/STX12/ARL8B	5
turquoise	GO:0150116	regulation of cell-substrate junction organization	5/757	37/4062	0.846131	1	0.95468	CLASP2/PTK2/PTPRJ/MAPRE2/LIMCH1	5
turquoise	GO:0043549	regulation of kinase activity	23/757	146/4062	0.846322	1	0.95468	DVL1/HGS/MAP3K7/UCHL1/MAPT/SMPD1/PTPN1/NF1/PRKAR2B/MAP2K2/CDKN1C/MAP2K1/PTK2/EEF1A2/PTPRJ/PPM1E/SORL1/SYAP1/AIDA/OSBPL8/SRCIN1/MAPRE3/MAPK8IP1	23
turquoise	GO:0009410	response to xenobiotic stimulus	17/757	111/4062	0.850218	1	0.95468	CHUK/UCHL1/POR/SMPD1/FECH/ABCD3/ACSL1/CASP3/MAP1B/GSTO1/GAD2/ABCC8/HADH/CYP2U1/PPM1E/ATG5/MYO6	17
turquoise	GO:0023056	positive regulation of signaling	72/757	426/4062	0.850519	1	0.95468	HAX1/DNM1L/C2CD2L/DVL1/CHUK/PJA2/MAP3K7/PFKFB2/PRKRA/SNX4/PFKM/ITGA5/ACP3/PPP3CB/PRKCA/PTPN1/CDH2/NF1/PPP2R1A/GCK/MAP2K2/CASR/NSF/GSK3B/CDKN1C/SNAP25/STXBP1/TMF1/ATP2C1/TIAL1/GUCY1A1/MAP2K1/PTK2/PTPN11/ABCC8/PTPRJ/STK3/STX3/CUL1/MPP2/ITPR3/RAB3GAP1/MAPRE2/STX1A/OCIAD2/RUNDC3A/RC3H1/ARMC9/TSPYL5/PARP9/APPL2/RAPGEF4/SORL1/NECTIN2/USP9X/MUL1/ZBED3/TXNDC15/PELO/OSBPL8/DHX36/PTPN23/FBXL15/RTN4/OCIAD1/HDAC6/TBK1/SHOC2/BAIAP2/MAPK8IP1/ADGRG1/DYNC1LI1	72
turquoise	GO:0009743	response to carbohydrate	12/757	81/4062	0.8508	1	0.95468	C2CD2L/PFKFB2/PPP3CB/CASR/CASP3/MAP1B/ABCC8/PDK3/RAB11B/NDUFAF2/ZBED3/ZBTB20	12
turquoise	GO:0051701	biological process involved in interaction with host	12/757	81/4062	0.8508	1	0.95468	KPNA3/GSN/ITGA5/PC/SMPD1/BCL2L1/NECTIN2/THOC3/NECTIN3/ARL8B/EXOC7/PIKFYVE	12
turquoise	GO:0002757	immune response-activating signaling pathway	19/757	123/4062	0.85147	1	0.95468	CHUK/PJA2/MAP3K7/PAK3/OAS1/PTK2/PTPRJ/RC3H1/BTN2A1/APPL2/NPLOC4/NECTIN2/UFD1/PAWR/TMEM126A/CLPB/RTN4/SPG21/TBK1	19
turquoise	GO:0034250	positive regulation of amide metabolic process	11/757	75/4062	0.851961	1	0.95468	EIF4G3/CASP3/HABP4/LARP4/TRMT10C/MRPS27/SLC2A13/UQCC2/DHX36/IMPACT/COA3	11
turquoise	GO:0010507	negative regulation of autophagy	3/757	24/4062	0.852156	1	0.95468	SLC7A5/HERC1/USP30	3
turquoise	GO:0031214	biomineral tissue development	3/757	24/4062	0.852156	1	0.95468	STIM1/TENT5A/FBXL15	3
turquoise	GO:0032410	negative regulation of transporter activity	3/757	24/4062	0.852156	1	0.95468	TCAF2/GSTO1/GOPC	3
turquoise	GO:0032635	interleukin-6 production	3/757	24/4062	0.852156	1	0.95468	PTPN11/ZBTB20/SELENOK	3
turquoise	GO:0032675	regulation of interleukin-6 production	3/757	24/4062	0.852156	1	0.95468	PTPN11/ZBTB20/SELENOK	3
turquoise	GO:0140013	meiotic nuclear division	3/757	24/4062	0.852156	1	0.95468	NPR2/PPP2R1A/WASHC5	3
turquoise	GO:0006909	phagocytosis	10/757	69/4062	0.853668	1	0.95468	SYT7/GSN/RAB5A/PTK2/PTPRJ/PIP4P2/APPL2/ATG5/ARL8B/PIKFYVE	10
turquoise	GO:0016051	carbohydrate biosynthetic process	10/757	69/4062	0.853668	1	0.95468	SLC25A12/AP2A1/GPI/PC/PHKG2/GCK/GSK3B/SLC25A1/ARPP19/G6PC2	10
turquoise	GO:0045216	cell-cell junction organization	10/757	69/4062	0.853668	1	0.95468	ARVCF/PRKCA/CDH2/CD9/ABCC8/PARD3/CCM2/PTPN23/EPB41L3/NUMBL	10
turquoise	GO:0001938	positive regulation of endothelial cell proliferation	2/757	17/4062	0.853675	1	0.95468	PRKCA/NF1	2
turquoise	GO:0006383	transcription by RNA polymerase III	2/757	17/4062	0.853675	1	0.95468	DHX36/GTF3C5	2
turquoise	GO:0006493	protein O-linked glycosylation	2/757	17/4062	0.853675	1	0.95468	ST6GAL1/C1GALT1C1	2
turquoise	GO:0009988	cell-cell recognition	2/757	17/4062	0.853675	1	0.95468	CLGN/CD9	2
turquoise	GO:0010762	regulation of fibroblast migration	2/757	17/4062	0.853675	1	0.95468	PTK2/APPL2	2
turquoise	GO:0018279	protein N-linked glycosylation via asparagine	2/757	17/4062	0.853675	1	0.95468	ST6GAL1/TUSC3	2
turquoise	GO:0030282	bone mineralization	2/757	17/4062	0.853675	1	0.95468	TENT5A/FBXL15	2
turquoise	GO:0031016	pancreas development	2/757	17/4062	0.853675	1	0.95468	CDH2/GSK3B	2
turquoise	GO:0031343	positive regulation of cell killing	2/757	17/4062	0.853675	1	0.95468	NECTIN2/CADM1	2
turquoise	GO:0042310	vasoconstriction	2/757	17/4062	0.853675	1	0.95468	CASR/RAP1GDS1	2
turquoise	GO:0042572	retinol metabolic process	2/757	17/4062	0.853675	1	0.95468	RDH11/RDH14	2
turquoise	GO:0043406	positive regulation of MAP kinase activity	2/757	17/4062	0.853675	1	0.95468	MAP3K7/PTPN1	2
turquoise	GO:0050871	positive regulation of B cell activation	2/757	17/4062	0.853675	1	0.95468	BMI1/TP53BP1	2
turquoise	GO:0051899	membrane depolarization	2/757	17/4062	0.853675	1	0.95468	CACNA2D1/YWHAH	2
turquoise	GO:0051926	negative regulation of calcium ion transport	2/757	17/4062	0.853675	1	0.95468	PPP3CB/GSTO1	2
turquoise	GO:0071260	cellular response to mechanical stimulus	2/757	17/4062	0.853675	1	0.95468	BAG3/HABP4	2
turquoise	GO:0097300	programmed necrotic cell death	2/757	17/4062	0.853675	1	0.95468	DNM1L/SLC25A4	2
turquoise	GO:1901983	regulation of protein acetylation	2/757	17/4062	0.853675	1	0.95468	GSK3B/HDAC6	2
turquoise	GO:1902305	regulation of sodium ion transmembrane transport	2/757	17/4062	0.853675	1	0.95468	YWHAH/COMMD1	2
turquoise	GO:1905517	macrophage migration	2/757	17/4062	0.853675	1	0.95468	CD9/PTK2	2
turquoise	GO:0007015	actin filament organization	29/757	182/4062	0.854978	1	0.95468	HAX1/CLASP2/PAK3/MYO1D/GSN/SPTB/CTNNA2/TMOD1/CAP2/ARFIP1/ARF1/WASHC5/WASHC4/RUFY3/RHOT1/PPM1E/ARPC1A/ZBED3/PAWR/BBS4/PICK1/TAGLN3/MAGEL2/MYO5B/MYO6/LIMCH1/CORO2B/BAIAP2/MYO5A	29
turquoise	GO:0010950	positive regulation of endopeptidase activity	6/757	44/4062	0.854995	1	0.95468	GSN/MAPT/ATP2A3/MUL1/BCL2L13/MTCH1	6
turquoise	GO:0022408	negative regulation of cell-cell adhesion	6/757	44/4062	0.854995	1	0.95468	CD9/CASP3/ARG2/PTK2/RC3H1/PAWR	6
turquoise	GO:0050852	T cell receptor signaling pathway	6/757	44/4062	0.854995	1	0.95468	MAP3K7/PTPRJ/RC3H1/BTN2A1/NECTIN2/PAWR	6
turquoise	GO:0002444	myeloid leukocyte mediated immunity	4/757	31/4062	0.856304	1	0.95468	SNX4/STXBP1/SLC18A2/DHX36	4
turquoise	GO:0060048	cardiac muscle contraction	4/757	31/4062	0.856304	1	0.95468	GSN/CACNA2D1/GSTO1/AKAP9	4
turquoise	GO:0070918	regulatory ncRNA processing	4/757	31/4062	0.856304	1	0.95468	PRKRA/TUT4/TSNAX/DICER1	4
turquoise	GO:0002831	regulation of response to biotic stimulus	24/757	153/4062	0.856439	1	0.95468	CHUK/PJA2/MAP3K7/PAK3/TOMM70/OAS1/PRKCA/PTPN1/ARG2/PTPN11/PARP9/APPL2/NPLOC4/DTX3L/NECTIN2/UFD1/MUL1/CADM1/TMEM126A/CLPB/ATG5/RTN4/TBK1/SELENOK	24
turquoise	GO:0032504	multicellular organism reproduction	26/757	165/4062	0.858873	1	0.95468	EIF4G3/UCHL1/NPR2/CD9/PPP2R1A/GPX4/CASP3/CDKN1C/NR0B1/TMF1/TIAL1/PTPN11/BCL2L1/WASHC5/TUT4/TDRP/NECTIN2/USP9X/BBS4/TSNAX/CADM1/SLIRP/DHX36/LZTFL1/PICK1/HOOK1	26
turquoise	GO:0001819	positive regulation of cytokine production	16/757	106/4062	0.860065	1	0.95468	CHUK/MAP3K7/TOMM70/OAS1/TMF1/SLC7A5/PTPN11/ABCC8/PTPRJ/RAB2B/SORL1/CADM1/DHX36/ZBTB20/TBK1/SELENOK	16
turquoise	GO:0006091	generation of precursor metabolites and energy	38/757	235/4062	0.862127	1	0.95468	IDH3B/PFKFB2/NIPSNAP2/SLC25A12/STBD1/NDUFC2/GPI/PFKM/COX6C/DLAT/SLC25A4/PHKG2/POR/FECH/ATP5PB/GCK/ATP5F1C/GPD2/ATP5PO/GSK3B/IDH3G/NDUFA8/ACLY/ATP5ME/PPP1R1A/OXA1L/SURF1/DGUOK/NDUFA11/PHKB/AIFM2/UQCC2/ISCU/GHITM/ZBTB20/CISD1/OGDHL/NDUFAF1	38
turquoise	GO:0006814	sodium ion transport	5/757	38/4062	0.86257	1	0.95468	AHCYL1/YWHAH/SLC4A10/COMMD1/SLC38A10	5
turquoise	GO:0009123	nucleoside monophosphate metabolic process	5/757	38/4062	0.86257	1	0.95468	TK2/PRPS1/AMPD2/DGUOK/CMPK2	5
turquoise	GO:0048511	rhythmic process	11/757	76/4062	0.863717	1	0.95468	DNM1L/MYCBP2/ATG7/NPR2/CASP3/GSK3B/CDK5/UBE3A/USP9X/NUDT12/MAGEL2	11
turquoise	GO:0044000	movement in host	10/757	70/4062	0.865763	1	0.95468	KPNA3/GSN/ITGA5/PC/SMPD1/NECTIN2/NECTIN3/ARL8B/EXOC7/PIKFYVE	10
turquoise	GO:0048609	multicellular organismal reproductive process	25/757	160/4062	0.86582	1	0.95468	EIF4G3/UCHL1/NPR2/PPP2R1A/GPX4/CASP3/CDKN1C/NR0B1/TMF1/TIAL1/PTPN11/BCL2L1/WASHC5/TUT4/TDRP/NECTIN2/USP9X/BBS4/TSNAX/CADM1/SLIRP/DHX36/LZTFL1/PICK1/HOOK1	25
turquoise	GO:0071417	cellular response to organonitrogen compound	33/757	207/4062	0.868291	1	0.95468	MAP3K7/AHCYL1/TBC1D4/PRKCA/PTPN1/NPR2/JAK1/PTPRE/GCK/CASR/CASP3/MAP1B/GSK3B/RAP1GDS1/CACNA2D1/CDK5/SLC7A5/PTK2/PTPN11/BCL2L1/LPIN1/PDK4/CPEB4/DENND4C/APPL2/PIP4K2C/SORL1/SYAP1/AKAP9/OSBPL8/SHOC2/BAIAP2/MYO5A	33
turquoise	GO:1904375	regulation of protein localization to cell periphery	9/757	64/4062	0.868497	1	0.95468	ATP2C1/CDK5/BCL2L1/STX3/ARHGAP44/LDLRAP1/AP2M1/LZTFL1/STX8	9
turquoise	GO:0003006	developmental process involved in reproduction	28/757	178/4062	0.869111	1	0.95468	EIF4G3/NPR2/PPP2R1A/GPX4/CASP3/CDKN1C/HSD17B4/NR0B1/STXBP1/TMF1/TIAL1/UBE3A/PTPN11/BCL2L1/WASHC5/STK3/TUT4/TDRP/NECTIN2/BBS4/TSNAX/CADM1/SLIRP/DHX36/LZTFL1/PICK1/HOOK1/ADGRG1	28
turquoise	GO:0043281	regulation of cysteine-type endopeptidase activity involved in apoptotic process	6/757	45/4062	0.869605	1	0.95468	GSN/MAPT/ATP2A3/MUL1/BCL2L13/MTCH1	6
turquoise	GO:0043648	dicarboxylic acid metabolic process	6/757	45/4062	0.869605	1	0.95468	FTCD/GOT2/ACLY/GAD2/L2HGDH/OGDHL	6
turquoise	GO:0071466	cellular response to xenobiotic stimulus	6/757	45/4062	0.869605	1	0.95468	UCHL1/POR/ACSL1/GSTO1/CYP2U1/PPM1E	6
turquoise	GO:0003012	muscle system process	15/757	101/4062	0.870098	1	0.95468	CHUK/TOMM70/GSN/MYL6B/PRKCA/TMOD1/RAP1GDS1/CACNA2D1/GSTO1/ARG2/GUCY1A1/ABCC8/MLIP/KCNB2/AKAP9	15
turquoise	GO:0010720	positive regulation of cell development	15/757	101/4062	0.870098	1	0.95468	HAX1/MAPT/PRKCA/MAP2K2/MAP1B/SLC7A5/MAP2K1/CUL7/RUFY3/DHX36/HDAC6/RAB21/DICER1/BAIAP2/NUMBL	15
turquoise	GO:0045088	regulation of innate immune response	20/757	131/4062	0.870291	1	0.95468	CHUK/PJA2/MAP3K7/PAK3/TOMM70/OAS1/PTPN1/PTPN11/PARP9/APPL2/NPLOC4/NECTIN2/UFD1/MUL1/CADM1/TMEM126A/CLPB/ATG5/RTN4/TBK1	20
turquoise	GO:0030031	cell projection assembly	21/757	137/4062	0.870781	1	0.95468	EXOC5/GSN/RAB5A/GSK3B/DCTN1/ARHGAP44/BBS9/ARMC9/BBS5/SYNE2/TXNDC15/IFT74/FGD4/RAB3IP/BBS4/ARL6/ATG5/PTPN23/HDAC6/KIF3A/ATP6V1D	21
turquoise	GO:0030029	actin filament-based process	47/757	288/4062	0.87083	1	0.95468	HAX1/SIPA1L1/CLASP2/PHACTR2/PAK3/MYO1D/GSN/SPTB/MYL6B/PTPN1/NF1/CTNNA2/TMOD1/CAP2/RAP1GDS1/ARFIP1/CACNA2D1/ARF1/ATP2C1/WASHC5/ACAP2/ARHGAP44/WASHC4/CDC42BPA/SPECC1L/RUFY3/RHOT1/SYNE2/PPM1E/ARPC1A/ZBED3/PAWR/FGD4/BBS4/AKAP9/SRCIN1/EPB41L1/PICK1/TAGLN3/MAGEL2/MYO5B/MYO6/LIMCH1/CORO2B/BAIAP2/EPB41L3/MYO5A	47
turquoise	GO:0002028	regulation of sodium ion transport	3/757	25/4062	0.871275	1	0.95468	AHCYL1/YWHAH/COMMD1	3
turquoise	GO:0002275	myeloid cell activation involved in immune response	3/757	25/4062	0.871275	1	0.95468	SNX4/STXBP1/SLC18A2	3
turquoise	GO:0006721	terpenoid metabolic process	3/757	25/4062	0.871275	1	0.95468	LSS/RDH11/RDH14	3
turquoise	GO:0030835	negative regulation of actin filament depolymerization	3/757	25/4062	0.871275	1	0.95468	GSN/SPTB/TMOD1	3
turquoise	GO:0048678	response to axon injury	3/757	25/4062	0.871275	1	0.95468	MAP2K2/MAP1B/MAP2K1	3
turquoise	GO:0051084	'de novo' post-translational protein folding	3/757	25/4062	0.871275	1	0.95468	HSPA13/DNAJC7/DNAJB12	3
turquoise	GO:0042445	hormone metabolic process	8/757	58/4062	0.8721	1	0.95468	HSD17B4/HSD17B7/PTPN11/ERO1B/RDH11/RDH14/DHCR7/STUB1	8
turquoise	GO:0072329	monocarboxylic acid catabolic process	8/757	58/4062	0.8721	1	0.95468	ABCD3/PEX5/HSD17B4/LPIN1/HADH/ACAD11/PEX13/AIG1	8
turquoise	GO:0090257	regulation of muscle system process	8/757	58/4062	0.8721	1	0.95468	TOMM70/PRKCA/GSTO1/GUCY1A1/ABCC8/MLIP/KCNB2/AKAP9	8
turquoise	GO:0006352	DNA-templated transcription initiation	4/757	32/4062	0.873136	1	0.95468	MED14/PSMC6/DHX36/GTF3C5	4
turquoise	GO:0006487	protein N-linked glycosylation	4/757	32/4062	0.873136	1	0.95468	ST6GAL1/TUSC3/TMEM165/MGAT4A	4
turquoise	GO:0048659	smooth muscle cell proliferation	4/757	32/4062	0.873136	1	0.95468	MAP3K7/MFN2/NF1/LDLRAP1	4
turquoise	GO:0050679	positive regulation of epithelial cell proliferation	4/757	32/4062	0.873136	1	0.95468	PRKCA/NF1/RTN4/HDAC6	4
turquoise	GO:0050680	negative regulation of epithelial cell proliferation	4/757	32/4062	0.873136	1	0.95468	NF1/CDKN1C/STK3/IFT74	4
turquoise	GO:0002888	positive regulation of myeloid leukocyte mediated immunity	1/757	10/4062	0.873173	1	0.95468	DHX36	1
turquoise	GO:0003281	ventricular septum development	1/757	10/4062	0.873173	1	0.95468	AP2B1	1
turquoise	GO:0006000	fructose metabolic process	1/757	10/4062	0.873173	1	0.95468	PFKFB2	1
turquoise	GO:0007212	dopamine receptor signaling pathway	1/757	10/4062	0.873173	1	0.95468	GSK3B	1
turquoise	GO:0009067	aspartate family amino acid biosynthetic process	1/757	10/4062	0.873173	1	0.95468	GOT2	1
turquoise	GO:0009135	purine nucleoside diphosphate metabolic process	1/757	10/4062	0.873173	1	0.95468	ENTPD4	1
turquoise	GO:0009179	purine ribonucleoside diphosphate metabolic process	1/757	10/4062	0.873173	1	0.95468	ENTPD4	1
turquoise	GO:0010039	response to iron ion	1/757	10/4062	0.873173	1	0.95468	ATG5	1
turquoise	GO:0010518	positive regulation of phospholipase activity	1/757	10/4062	0.873173	1	0.95468	PLAA	1
turquoise	GO:0010559	regulation of glycoprotein biosynthetic process	1/757	10/4062	0.873173	1	0.95468	PAWR	1
turquoise	GO:0010742	macrophage derived foam cell differentiation	1/757	10/4062	0.873173	1	0.95468	SELENOK	1
turquoise	GO:0010923	negative regulation of phosphatase activity	1/757	10/4062	0.873173	1	0.95468	GSK3B	1
turquoise	GO:0014808	release of sequestered calcium ion into cytosol by sarcoplasmic reticulum	1/757	10/4062	0.873173	1	0.95468	GSTO1	1
turquoise	GO:0014911	positive regulation of smooth muscle cell migration	1/757	10/4062	0.873173	1	0.95468	MAP3K7	1
turquoise	GO:0015695	organic cation transport	1/757	10/4062	0.873173	1	0.95468	STX1A	1
turquoise	GO:0016242	negative regulation of macroautophagy	1/757	10/4062	0.873173	1	0.95468	USP30	1
turquoise	GO:0021879	forebrain neuron differentiation	1/757	10/4062	0.873173	1	0.95468	SLC4A10	1
turquoise	GO:0030326	embryonic limb morphogenesis	1/757	10/4062	0.873173	1	0.95468	LNPK	1
turquoise	GO:0031365	N-terminal protein amino acid modification	1/757	10/4062	0.873173	1	0.95468	HHATL	1
turquoise	GO:0031579	membrane raft organization	1/757	10/4062	0.873173	1	0.95468	GSN	1
turquoise	GO:0032369	negative regulation of lipid transport	1/757	10/4062	0.873173	1	0.95468	PTPN11	1
turquoise	GO:0033194	response to hydroperoxide	1/757	10/4062	0.873173	1	0.95468	CHUK	1
turquoise	GO:0033233	regulation of protein sumoylation	1/757	10/4062	0.873173	1	0.95468	MUL1	1
turquoise	GO:0034198	cellular response to amino acid starvation	1/757	10/4062	0.873173	1	0.95468	IMPACT	1
turquoise	GO:0034427	nuclear-transcribed mRNA catabolic process, exonucleolytic, 3'-5'	1/757	10/4062	0.873173	1	0.95468	SKIC2	1
turquoise	GO:0035113	embryonic appendage morphogenesis	1/757	10/4062	0.873173	1	0.95468	LNPK	1
turquoise	GO:0035272	exocrine system development	1/757	10/4062	0.873173	1	0.95468	RAB26	1
turquoise	GO:0035278	miRNA-mediated gene silencing by inhibition of translation	1/757	10/4062	0.873173	1	0.95468	TNRC6B	1
turquoise	GO:0035282	segmentation	1/757	10/4062	0.873173	1	0.95468	BMI1	1
turquoise	GO:0042446	hormone biosynthetic process	1/757	10/4062	0.873173	1	0.95468	HSD17B7	1
turquoise	GO:0042554	superoxide anion generation	1/757	10/4062	0.873173	1	0.95468	MAPT	1
turquoise	GO:0042596	fear response	1/757	10/4062	0.873173	1	0.95468	GNG7	1
turquoise	GO:0043516	regulation of DNA damage response, signal transduction by p53 class mediator	1/757	10/4062	0.873173	1	0.95468	COPS3	1
turquoise	GO:0043620	regulation of DNA-templated transcription in response to stress	1/757	10/4062	0.873173	1	0.95468	BAG3	1
turquoise	GO:0045670	regulation of osteoclast differentiation	1/757	10/4062	0.873173	1	0.95468	NF1	1
turquoise	GO:0045687	positive regulation of glial cell differentiation	1/757	10/4062	0.873173	1	0.95468	DICER1	1
turquoise	GO:0045738	negative regulation of DNA repair	1/757	10/4062	0.873173	1	0.95468	TP53BP1	1
turquoise	GO:0045740	positive regulation of DNA replication	1/757	10/4062	0.873173	1	0.95468	LPIN1	1
turquoise	GO:0045830	positive regulation of isotype switching	1/757	10/4062	0.873173	1	0.95468	TP53BP1	1
turquoise	GO:0045907	positive regulation of vasoconstriction	1/757	10/4062	0.873173	1	0.95468	CASR	1
turquoise	GO:0045933	positive regulation of muscle contraction	1/757	10/4062	0.873173	1	0.95468	GSTO1	1
turquoise	GO:0046185	aldehyde catabolic process	1/757	10/4062	0.873173	1	0.95468	HAGH	1
turquoise	GO:0046500	S-adenosylmethionine metabolic process	1/757	10/4062	0.873173	1	0.95468	AHCYL1	1
turquoise	GO:0046637	regulation of alpha-beta T cell differentiation	1/757	10/4062	0.873173	1	0.95468	RC3H1	1
turquoise	GO:0046677	response to antibiotic	1/757	10/4062	0.873173	1	0.95468	JAK1	1
turquoise	GO:0046688	response to copper ion	1/757	10/4062	0.873173	1	0.95468	LOXL2	1
turquoise	GO:0046931	pore complex assembly	1/757	10/4062	0.873173	1	0.95468	RTN4	1
turquoise	GO:0048268	clathrin coat assembly	1/757	10/4062	0.873173	1	0.95468	SNAP91	1
turquoise	GO:0048713	regulation of oligodendrocyte differentiation	1/757	10/4062	0.873173	1	0.95468	NF1	1
turquoise	GO:0051385	response to mineralocorticoid	1/757	10/4062	0.873173	1	0.95468	HDAC6	1
turquoise	GO:0060147	regulation of post-transcriptional gene silencing	1/757	10/4062	0.873173	1	0.95468	TIAL1	1
turquoise	GO:0061082	myeloid leukocyte cytokine production	1/757	10/4062	0.873173	1	0.95468	DHX36	1
turquoise	GO:0061162	establishment of monopolar cell polarity	1/757	10/4062	0.873173	1	0.95468	MAP1B	1
turquoise	GO:0061339	establishment or maintenance of monopolar cell polarity	1/757	10/4062	0.873173	1	0.95468	MAP1B	1
turquoise	GO:0062098	regulation of programmed necrotic cell death	1/757	10/4062	0.873173	1	0.95468	SLC25A4	1
turquoise	GO:0070935	3'-UTR-mediated mRNA stabilization	1/757	10/4062	0.873173	1	0.95468	ELAVL4	1
turquoise	GO:0071800	podosome assembly	1/757	10/4062	0.873173	1	0.95468	GSN	1
turquoise	GO:0072376	protein activation cascade	1/757	10/4062	0.873173	1	0.95468	THBD	1
turquoise	GO:0090077	foam cell differentiation	1/757	10/4062	0.873173	1	0.95468	SELENOK	1
turquoise	GO:0097066	response to thyroid hormone	1/757	10/4062	0.873173	1	0.95468	TOMM70	1
turquoise	GO:0097576	vacuole fusion	1/757	10/4062	0.873173	1	0.95468	VPS16	1
turquoise	GO:1902170	cellular response to reactive nitrogen species	1/757	10/4062	0.873173	1	0.95468	GUCY1B1	1
turquoise	GO:1903514	release of sequestered calcium ion into cytosol by endoplasmic reticulum	1/757	10/4062	0.873173	1	0.95468	GSTO1	1
turquoise	GO:2001224	positive regulation of neuron migration	1/757	10/4062	0.873173	1	0.95468	PLAA	1
turquoise	GO:2001258	negative regulation of cation channel activity	1/757	10/4062	0.873173	1	0.95468	GSTO1	1
turquoise	GO:0045765	regulation of angiogenesis	11/757	77/4062	0.874722	1	0.95468	HGS/PAK4/ITGA5/PRKCA/NF1/JAK1/ABCC8/STIM1/CCM2/HTATIP2/CEMIP2	11
turquoise	GO:1902904	negative regulation of supramolecular fiber organization	11/757	77/4062	0.874722	1	0.95468	CLASP2/GSN/MAP2/SPTB/CTNNA2/TMOD1/MAP1B/BBS4/PICK1/HDAC6/CORO2B	11
turquoise	GO:0010647	positive regulation of cell communication	71/757	425/4062	0.874845	1	0.95468	HAX1/DNM1L/C2CD2L/DVL1/CHUK/PJA2/MAP3K7/PFKFB2/PRKRA/SNX4/PFKM/ITGA5/ACP3/PPP3CB/PRKCA/PTPN1/CDH2/NF1/PPP2R1A/GCK/MAP2K2/CASR/GSK3B/CDKN1C/SNAP25/STXBP1/TMF1/ATP2C1/TIAL1/GUCY1A1/MAP2K1/PTK2/PTPN11/ABCC8/PTPRJ/STK3/STX3/CUL1/MPP2/ITPR3/RAB3GAP1/MAPRE2/STX1A/OCIAD2/RUNDC3A/RC3H1/ARMC9/TSPYL5/PARP9/APPL2/RAPGEF4/SORL1/NECTIN2/USP9X/MUL1/ZBED3/TXNDC15/PELO/OSBPL8/DHX36/PTPN23/FBXL15/RTN4/OCIAD1/HDAC6/TBK1/SHOC2/BAIAP2/MAPK8IP1/ADGRG1/DYNC1LI1	71
turquoise	GO:0001913	T cell mediated cytotoxicity	2/757	18/4062	0.875456	1	0.95468	PPP3CB/NECTIN2	2
turquoise	GO:0002711	positive regulation of T cell mediated immunity	2/757	18/4062	0.875456	1	0.95468	MAP3K7/NECTIN2	2
turquoise	GO:0002712	regulation of B cell mediated immunity	2/757	18/4062	0.875456	1	0.95468	TP53BP1/NECTIN2	2
turquoise	GO:0002889	regulation of immunoglobulin mediated immune response	2/757	18/4062	0.875456	1	0.95468	TP53BP1/NECTIN2	2
turquoise	GO:0003231	cardiac ventricle development	2/757	18/4062	0.875456	1	0.95468	AP2B1/TMEM65	2
turquoise	GO:0006767	water-soluble vitamin metabolic process	2/757	18/4062	0.875456	1	0.95468	ACP3/GSTO1	2
turquoise	GO:0009154	purine ribonucleotide catabolic process	2/757	18/4062	0.875456	1	0.95468	NUDT3/ENTPD4	2
turquoise	GO:0009261	ribonucleotide catabolic process	2/757	18/4062	0.875456	1	0.95468	NUDT3/ENTPD4	2
turquoise	GO:0016925	protein sumoylation	2/757	18/4062	0.875456	1	0.95468	STX1A/MUL1	2
turquoise	GO:0032147	activation of protein kinase activity	2/757	18/4062	0.875456	1	0.95468	MAP3K7/OSBPL8	2
turquoise	GO:0043330	response to exogenous dsRNA	2/757	18/4062	0.875456	1	0.95468	MUL1/DHX36	2
turquoise	GO:0044344	cellular response to fibroblast growth factor stimulus	2/757	18/4062	0.875456	1	0.95468	PTPN11/SHOC2	2
turquoise	GO:0051963	regulation of synapse assembly	2/757	18/4062	0.875456	1	0.95468	MYCBP2/SNAP25	2
turquoise	GO:0055013	cardiac muscle cell development	2/757	18/4062	0.875456	1	0.95468	TOMM70/ATG5	2
turquoise	GO:0055123	digestive system development	2/757	18/4062	0.875456	1	0.95468	NPR2/CDKN1C	2
turquoise	GO:0060760	positive regulation of response to cytokine stimulus	2/757	18/4062	0.875456	1	0.95468	PARP9/TBK1	2
turquoise	GO:0061615	glycolytic process through fructose-6-phosphate	2/757	18/4062	0.875456	1	0.95468	PFKM/GCK	2
turquoise	GO:0070373	negative regulation of ERK1 and ERK2 cascade	2/757	18/4062	0.875456	1	0.95468	PTPN1/RANBP9	2
turquoise	GO:0072595	maintenance of protein localization in organelle	2/757	18/4062	0.875456	1	0.95468	CDK5/BBS4	2
turquoise	GO:0098900	regulation of action potential	2/757	18/4062	0.875456	1	0.95468	CACNA2D1/AKAP9	2
turquoise	GO:1903510	mucopolysaccharide metabolic process	2/757	18/4062	0.875456	1	0.95468	AP2A1/CEMIP2	2
turquoise	GO:0008016	regulation of heart contraction	5/757	39/4062	0.877511	1	0.95468	CACNA2D1/GSTO1/TMEM65/ATP2A3/AKAP9	5
turquoise	GO:0062207	regulation of pattern recognition receptor signaling pathway	5/757	39/4062	0.877511	1	0.95468	PJA2/APPL2/NPLOC4/UFD1/RTN4	5
turquoise	GO:0110020	regulation of actomyosin structure organization	5/757	39/4062	0.877511	1	0.95468	CLASP2/PPM1E/BBS4/LIMCH1/CORO2B	5
turquoise	GO:0001558	regulation of cell growth	18/757	120/4062	0.878426	1	0.95468	TOMM70/PAK4/MAPT/MAP2/DNAJB2/PPP2R1A/MAP1B/GSK3B/GNG4/CDK5/PTPRJ/RUFY3/MUL1/RTN4/ITSN2/HDAC6/RAB21/PLAA	18
turquoise	GO:0002764	immune response-regulating signaling pathway	19/757	126/4062	0.878457	1	0.95468	CHUK/PJA2/MAP3K7/PAK3/OAS1/PTK2/PTPRJ/RC3H1/BTN2A1/APPL2/NPLOC4/NECTIN2/UFD1/PAWR/TMEM126A/CLPB/RTN4/SPG21/TBK1	19
turquoise	GO:0019058	viral life cycle	19/757	126/4062	0.878457	1	0.95468	KPNA3/OAS1/GSN/ITGA5/PC/SMPD1/MX1/SRPK2/PDE12/PIK3C3/NECTIN2/ISG20/ARK2N/ATG5/NECTIN3/SHFL/ARL8B/HACD3/PIKFYVE	19
turquoise	GO:0032956	regulation of actin cytoskeleton organization	19/757	126/4062	0.878457	1	0.95468	HAX1/CLASP2/PAK3/GSN/SPTB/CTNNA2/TMOD1/ARFIP1/ARF1/WASHC5/ARHGAP44/WASHC4/PPM1E/BBS4/PICK1/MAGEL2/LIMCH1/CORO2B/BAIAP2	19
turquoise	GO:0006997	nucleus organization	9/757	65/4062	0.880051	1	0.95468	PRKCA/SRPK2/TMF1/DCTN1/LPIN1/HABP4/GOLM1/NECTIN2/RTN4	9
turquoise	GO:0042180	cellular ketone metabolic process	9/757	65/4062	0.880051	1	0.95468	GOT2/GPD2/PDK3/PDK4/HAGH/APPL2/LPGAT1/COQ8B/AIFM2	9
turquoise	GO:0097435	supramolecular fiber organization	53/757	324/4062	0.880527	1	0.95468	HAX1/DVL1/CLASP2/PAK3/TPPP/MYO1D/GSN/MAPT/MAP2/SPTB/NF1/CTNNA2/TMOD1/CAP2/MAP1B/RAP1GDS1/ARFIP1/MAP1A/ARF1/WASHC5/DCTN1/DYNC1H1/KRT32/WASHC4/PDE4DIP/MAP1S/RUFY3/PRUNE1/RHOT1/PPM1E/ARPC1A/USP9X/HOOK2/ZBED3/PAWR/BBS4/TUBGCP6/RANBP9/AKAP9/PICK1/SLAIN2/HDAC6/TAGLN3/MAGEL2/HOOK1/MYO5B/MYO6/LIMCH1/MAPRE3/CORO2B/BAIAP2/MYO5A/LOXL2	53
turquoise	GO:0031401	positive regulation of protein modification process	34/757	215/4062	0.882923	1	0.95468	HAX1/DVL1/MAP3K7/MYCBP2/ATG7/ITGA5/SMPD1/PTPN1/BMI1/MAP2K2/GSK3B/MAP2K1/UBE3A/PTK2/PTPN11/PTPRJ/RAB3GAP1/TSPYL5/PARP9/COMMD1/SVIP/MUL1/SYAP1/AKAP9/ASPSCR1/OSBPL8/SRCIN1/RAB3GAP2/HSPBP1/HDAC6/TBK1/STUB1/LIMCH1/MAPRE3	34
turquoise	GO:0002274	myeloid leukocyte activation	6/757	46/4062	0.882968	1	0.95468	PJA2/SNX4/MAPT/STXBP1/SLC18A2/NECTIN2	6
turquoise	GO:0006096	glycolytic process	6/757	46/4062	0.882968	1	0.95468	PFKFB2/GPI/PFKM/GCK/ZBTB20/OGDHL	6
turquoise	GO:0007043	cell-cell junction assembly	6/757	46/4062	0.882968	1	0.95468	ARVCF/PRKCA/CDH2/CD9/PARD3/EPB41L3	6
turquoise	GO:0042177	negative regulation of protein catabolic process	6/757	46/4062	0.882968	1	0.95468	MYCBP2/CAMLG/MAP1A/CYP51A1/SVIP/USP9X	6
turquoise	GO:0007178	transmembrane receptor protein serine/threonine kinase signaling pathway	12/757	84/4062	0.883006	1	0.95468	MAP3K7/ZFYVE9/CDKN1C/PTK2/APPL2/SORL1/GLG1/USP9X/PELO/FBXL15/LNPEP/STUB1	12
turquoise	GO:0060485	mesenchyme development	8/757	59/4062	0.88391	1	0.95468	CLASP2/CDH2/GSK3B/PTK2/CUL7/CRELD1/RTN4/LOXL2	8
turquoise	GO:0006458	'de novo' protein folding	3/757	26/4062	0.888175	1	0.95468	HSPA13/DNAJC7/DNAJB12	3
turquoise	GO:0035725	sodium ion transmembrane transport	3/757	26/4062	0.888175	1	0.95468	YWHAH/SLC4A10/COMMD1	3
turquoise	GO:0051783	regulation of nuclear division	3/757	26/4062	0.888175	1	0.95468	NPR2/CUL7/DYNC1LI1	3
turquoise	GO:1903036	positive regulation of response to wounding	3/757	26/4062	0.888175	1	0.95468	THBD/PTK2/ENPP4	3
turquoise	GO:0001508	action potential	4/757	33/4062	0.888239	1	0.95468	NPR2/CACNA2D1/YWHAH/AKAP9	4
turquoise	GO:0002708	positive regulation of lymphocyte mediated immunity	4/757	33/4062	0.888239	1	0.95468	MAP3K7/TP53BP1/NECTIN2/CADM1	4
turquoise	GO:0006473	protein acetylation	4/757	33/4062	0.888239	1	0.95468	MAP3K7/MAPT/GSK3B/HDAC6	4
turquoise	GO:0030837	negative regulation of actin filament polymerization	4/757	33/4062	0.888239	1	0.95468	GSN/SPTB/TMOD1/BBS4	4
turquoise	GO:0034308	primary alcohol metabolic process	4/757	33/4062	0.888239	1	0.95468	ACP3/GPD2/RDH11/RDH14	4
turquoise	GO:0038061	non-canonical NF-kappaB signal transduction	4/757	33/4062	0.888239	1	0.95468	CHUK/MAP3K7/RC3H1/DICER1	4
turquoise	GO:0051893	regulation of focal adhesion assembly	4/757	33/4062	0.888239	1	0.95468	CLASP2/PTK2/PTPRJ/LIMCH1	4
turquoise	GO:0071230	cellular response to amino acid stimulus	4/757	33/4062	0.888239	1	0.95468	SLC7A5/BCL2L1/CPEB4/BAIAP2	4
turquoise	GO:0090109	regulation of cell-substrate junction assembly	4/757	33/4062	0.888239	1	0.95468	CLASP2/PTK2/PTPRJ/LIMCH1	4
turquoise	GO:0030217	T cell differentiation	7/757	53/4062	0.888844	1	0.95468	CLPTM1/PPP3CB/JAK1/BMI1/RC3H1/DNAJA3/ATG5	7
turquoise	GO:0031099	regeneration	7/757	53/4062	0.888844	1	0.95468	CD9/ELAVL4/MAP2K2/MAP1B/SLC7A5/MAP2K1/LPIN1	7
turquoise	GO:0050851	antigen receptor-mediated signaling pathway	7/757	53/4062	0.888844	1	0.95468	MAP3K7/PTPRJ/RC3H1/BTN2A1/NECTIN2/PAWR/SPG21	7
turquoise	GO:2000026	regulation of multicellular organismal development	48/757	297/4062	0.889208	1	0.95468	HAX1/HGS/CLASP2/TPPP/TOMM70/CLPTM1/PAK4/ITGA5/MAPT/MAP2/PRKCA/NF1/JAK1/MAP2K2/MAP1B/CDKN1C/CDK5/SLC7A5/MAP2K1/YWHAH/PTPN11/ABCC8/STIM1/LPIN1/CUL7/RC3H1/RUFY3/PRUNE1/APPL2/PARD3/SORL1/KIFAP3/GLG1/TENT5A/ZBED3/CCM2/HTATIP2/LNPK/DHX36/RTN4/P4HTM/HDAC6/CEMIP2/RAB21/DICER1/BAIAP2/LOXL2/NUMBL	48
turquoise	GO:0072593	reactive oxygen species metabolic process	9/757	66/4062	0.890761	1	0.95468	ABCB7/MAPT/ARG2/SLC18A2/PDK3/PDK4/ATG5/HDAC6/PIKFYVE	9
turquoise	GO:0002819	regulation of adaptive immune response	5/757	40/4062	0.891046	1	0.95468	MAP3K7/PPP3CB/TP53BP1/RC3H1/NECTIN2	5
turquoise	GO:0002822	regulation of adaptive immune response based on somatic recombination of immune receptors built from immunoglobulin superfamily domains	5/757	40/4062	0.891046	1	0.95468	MAP3K7/PPP3CB/TP53BP1/RC3H1/NECTIN2	5
turquoise	GO:0006635	fatty acid beta-oxidation	5/757	40/4062	0.891046	1	0.95468	ABCD3/PEX5/HSD17B4/HADH/ACAD11	5
turquoise	GO:0019646	aerobic electron transport chain	5/757	40/4062	0.891046	1	0.95468	NDUFC2/COX6C/NDUFA8/ISCU/NDUFAF1	5
turquoise	GO:0030038	contractile actin filament bundle assembly	5/757	40/4062	0.891046	1	0.95468	CLASP2/PPM1E/BBS4/LIMCH1/CORO2B	5
turquoise	GO:0043149	stress fiber assembly	5/757	40/4062	0.891046	1	0.95468	CLASP2/PPM1E/BBS4/LIMCH1/CORO2B	5
turquoise	GO:0045766	positive regulation of angiogenesis	5/757	40/4062	0.891046	1	0.95468	PAK4/ITGA5/PRKCA/JAK1/STIM1	5
turquoise	GO:0048041	focal adhesion assembly	5/757	40/4062	0.891046	1	0.95468	CLASP2/PTK2/PTPRJ/LIMCH1/CORO2B	5
turquoise	GO:0065004	protein-DNA complex assembly	5/757	40/4062	0.891046	1	0.95468	MED14/PSMC6/TSPYL5/TRAPPC12/TSPYL4	5
turquoise	GO:1904018	positive regulation of vasculature development	5/757	40/4062	0.891046	1	0.95468	PAK4/ITGA5/PRKCA/JAK1/STIM1	5
turquoise	GO:0010243	response to organonitrogen compound	57/757	349/4062	0.891574	1	0.95468	CLGN/CHUK/MAP3K7/AHCYL1/TBC1D4/TOMM70/THBD/PRKCA/SMPD1/PTPN1/NPR2/CD9/JAK1/PTPRE/DNAJB2/ELAVL4/GCK/CASR/CASP3/MAP1B/GSK3B/RAP1GDS1/CACNA2D1/PSMC6/PPP2R2A/CDK5/SLC7A5/PTK2/SLC18A2/PTPN11/BCL2L1/ABCC8/LPIN1/PDK4/HADH/CPEB4/TMEM259/DENND4C/VPS13C/APPL2/SVIP/NPLOC4/PIP4K2C/SORL1/UFD1/SYAP1/ZBED3/SORT1/AKAP9/OSBPL8/DNAJB12/HDAC6/DNAJB9/STUB1/SHOC2/BAIAP2/MYO5A	57
turquoise	GO:0051241	negative regulation of multicellular organismal process	37/757	234/4062	0.892265	1	0.95468	HGS/TOMM70/OAS1/THBD/MAP2/NF1/CD9/CASP3/GSK3B/ARG2/CDK5/GUCY1A1/YWHAH/PTPN11/ABCC8/STK3/LPIN1/CYP51A1/RC3H1/MLIP/RUFY3/APPL2/NPLOC4/DNAJA4/SORL1/KIFAP3/UFD1/MUL1/PAWR/ABHD6/ATG5/PTPN23/RTN4/HDAC6/LNPEP/DICER1/LOXL2	37
turquoise	GO:0009991	response to extracellular stimulus	20/757	134/4062	0.894056	1	0.95468	MAP1LC3B2/MAP3K7/ATG7/ACSL1/CASR/MAP1B/SLC7A5/TLE5/PDK4/CPEB4/LRP11/PIK3C3/APPL2/GDAP1/SORL1/BBS4/ATG5/PICK1/IMPACT/WIPI2	20
turquoise	GO:0001738	morphogenesis of a polarized epithelium	2/757	19/4062	0.894212	1	0.95468	EXOC5/DVL1	2
turquoise	GO:0001960	negative regulation of cytokine-mediated signaling pathway	2/757	19/4062	0.894212	1	0.95468	OAS1/MUL1	2
turquoise	GO:0002474	antigen processing and presentation of peptide antigen via MHC class I	2/757	19/4062	0.894212	1	0.95468	MFSD6/LNPEP	2
turquoise	GO:0002690	positive regulation of leukocyte chemotaxis	2/757	19/4062	0.894212	1	0.95468	DNM1L/PTK2	2
turquoise	GO:0006110	regulation of glycolytic process	2/757	19/4062	0.894212	1	0.95468	GCK/ZBTB20	2
turquoise	GO:0006475	internal protein amino acid acetylation	2/757	19/4062	0.894212	1	0.95468	MAP3K7/MAPT	2
turquoise	GO:0010332	response to gamma radiation	2/757	19/4062	0.894212	1	0.95468	BCL2L1/TSPYL5	2
turquoise	GO:0019076	viral release from host cell	2/757	19/4062	0.894212	1	0.95468	PC/ARL8B	2
turquoise	GO:0030278	regulation of ossification	2/757	19/4062	0.894212	1	0.95468	PTPN11/TENT5A	2
turquoise	GO:0031100	animal organ regeneration	2/757	19/4062	0.894212	1	0.95468	SLC7A5/LPIN1	2
turquoise	GO:0032008	positive regulation of TOR signaling	2/757	19/4062	0.894212	1	0.95468	USP9X/TBK1	2
turquoise	GO:0035633	maintenance of blood-brain barrier	2/757	19/4062	0.894212	1	0.95468	ABCC8/SH3GL2	2
turquoise	GO:0035891	exit from host cell	2/757	19/4062	0.894212	1	0.95468	PC/ARL8B	2
turquoise	GO:0043666	regulation of phosphoprotein phosphatase activity	2/757	19/4062	0.894212	1	0.95468	GSK3B/PPP6R1	2
turquoise	GO:0044773	mitotic DNA damage checkpoint signaling	2/757	19/4062	0.894212	1	0.95468	SYF2/BABAM2	2
turquoise	GO:0050766	positive regulation of phagocytosis	2/757	19/4062	0.894212	1	0.95468	PTPRJ/APPL2	2
turquoise	GO:0055006	cardiac cell development	2/757	19/4062	0.894212	1	0.95468	TOMM70/ATG5	2
turquoise	GO:0061515	myeloid cell development	2/757	19/4062	0.894212	1	0.95468	PTBP3/PTPN11	2
turquoise	GO:0150117	positive regulation of cell-substrate junction organization	2/757	19/4062	0.894212	1	0.95468	PTPRJ/MAPRE2	2
turquoise	GO:2001244	positive regulation of intrinsic apoptotic signaling pathway	2/757	19/4062	0.894212	1	0.95468	DNM1L/PRKRA	2
turquoise	GO:0006936	muscle contraction	11/757	79/4062	0.894584	1	0.95468	CHUK/GSN/MYL6B/TMOD1/RAP1GDS1/CACNA2D1/GSTO1/ARG2/GUCY1A1/KCNB2/AKAP9	11
turquoise	GO:0045786	negative regulation of cell cycle	11/757	79/4062	0.894584	1	0.95468	SYF2/NPR2/CASP3/CDKN1C/CDK5/PTPN11/TP53BP1/PARP9/DTX3L/BABAM2/DYNC1LI1	11
turquoise	GO:0051168	nuclear export	11/757	79/4062	0.894584	1	0.95468	AHCYL1/NEMF/BAG3/GSK3B/CDK5/PTPN11/WASHC4/THOC3/FYTTD1/XPO4/XPO7	11
turquoise	GO:1901342	regulation of vasculature development	11/757	79/4062	0.894584	1	0.95468	HGS/PAK4/ITGA5/PRKCA/NF1/JAK1/ABCC8/STIM1/CCM2/HTATIP2/CEMIP2	11
turquoise	GO:0002703	regulation of leukocyte mediated immunity	8/757	60/4062	0.894803	1	0.95468	MAP3K7/SNX4/PPP3CB/STXBP1/TP53BP1/NECTIN2/CADM1/DHX36	8
turquoise	GO:0007009	plasma membrane organization	8/757	60/4062	0.894803	1	0.95468	SYT7/GSN/SMPD1/CD9/NSF/ARL8B/BAIAP2/EPB41L3	8
turquoise	GO:0051225	spindle assembly	6/757	47/4062	0.895158	1	0.95468	CLASP2/WASHC5/DYNC1H1/MAPRE2/TUBGCP6/MAPRE3	6
turquoise	GO:0007265	Ras protein signal transduction	15/757	104/4062	0.896597	1	0.95468	RASA4B/CHUK/MFN2/NF1/MAPRE2/ARHGAP44/DENND4C/RAB12/RAPGEF4/RAB39B/HACD3/RAB21/G3BP2/SHOC2/ADGRG1	15
turquoise	GO:0000028	ribosomal small subunit assembly	1/757	11/4062	0.896867	1	0.95468	MRPS7	1
turquoise	GO:0000154	rRNA modification	1/757	11/4062	0.896867	1	0.95468	METTL15	1
turquoise	GO:0003151	outflow tract morphogenesis	1/757	11/4062	0.896867	1	0.95468	DVL1	1
turquoise	GO:0006620	post-translational protein targeting to endoplasmic reticulum membrane	1/757	11/4062	0.896867	1	0.95468	UBL4A	1
turquoise	GO:0006691	leukotriene metabolic process	1/757	11/4062	0.896867	1	0.95468	GGT7	1
turquoise	GO:0010799	regulation of peptidyl-threonine phosphorylation	1/757	11/4062	0.896867	1	0.95468	PARD3	1
turquoise	GO:0016075	rRNA catabolic process	1/757	11/4062	0.896867	1	0.95468	PELO	1
turquoise	GO:0016137	glycoside metabolic process	1/757	11/4062	0.896867	1	0.95468	ABHD10	1
turquoise	GO:0031294	lymphocyte costimulation	1/757	11/4062	0.896867	1	0.95468	PTPN11	1
turquoise	GO:0031295	T cell costimulation	1/757	11/4062	0.896867	1	0.95468	PTPN11	1
turquoise	GO:0032528	microvillus organization	1/757	11/4062	0.896867	1	0.95468	PTPN11	1
turquoise	GO:0034694	response to prostaglandin	1/757	11/4062	0.896867	1	0.95468	ACACA	1
turquoise	GO:0034975	protein folding in endoplasmic reticulum	1/757	11/4062	0.896867	1	0.95468	ERO1B	1
turquoise	GO:0042181	ketone biosynthetic process	1/757	11/4062	0.896867	1	0.95468	COQ8B	1
turquoise	GO:0043403	skeletal muscle tissue regeneration	1/757	11/4062	0.896867	1	0.95468	CD9	1
turquoise	GO:0044331	cell-cell adhesion mediated by cadherin	1/757	11/4062	0.896867	1	0.95468	CDH2	1
turquoise	GO:0044827	modulation by host of viral genome replication	1/757	11/4062	0.896867	1	0.95468	PIK3C3	1
turquoise	GO:0045922	negative regulation of fatty acid metabolic process	1/757	11/4062	0.896867	1	0.95468	APPL2	1
turquoise	GO:0048261	negative regulation of receptor-mediated endocytosis	1/757	11/4062	0.896867	1	0.95468	ATXN2	1
turquoise	GO:0048706	embryonic skeletal system development	1/757	11/4062	0.896867	1	0.95468	BMI1	1
turquoise	GO:0050850	positive regulation of calcium-mediated signaling	1/757	11/4062	0.896867	1	0.95468	PPP3CB	1
turquoise	GO:0050995	negative regulation of lipid catabolic process	1/757	11/4062	0.896867	1	0.95468	SORL1	1
turquoise	GO:0051148	negative regulation of muscle cell differentiation	1/757	11/4062	0.896867	1	0.95468	TOMM70	1
turquoise	GO:0051294	establishment of spindle orientation	1/757	11/4062	0.896867	1	0.95468	DCTN1	1
turquoise	GO:0055017	cardiac muscle tissue growth	1/757	11/4062	0.896867	1	0.95468	TOMM70	1
turquoise	GO:0061180	mammary gland epithelium development	1/757	11/4062	0.896867	1	0.95468	RTN4	1
turquoise	GO:0061709	reticulophagy	1/757	11/4062	0.896867	1	0.95468	SNX7	1
turquoise	GO:0071731	response to nitric oxide	1/757	11/4062	0.896867	1	0.95468	GUCY1B1	1
turquoise	GO:0090497	mesenchymal cell migration	1/757	11/4062	0.896867	1	0.95468	CDH2	1
turquoise	GO:0098901	regulation of cardiac muscle cell action potential	1/757	11/4062	0.896867	1	0.95468	AKAP9	1
turquoise	GO:1900087	positive regulation of G1/S transition of mitotic cell cycle	1/757	11/4062	0.896867	1	0.95468	CUL4B	1
turquoise	GO:1901532	regulation of hematopoietic progenitor cell differentiation	1/757	11/4062	0.896867	1	0.95468	DHX36	1
turquoise	GO:1990928	response to amino acid starvation	1/757	11/4062	0.896867	1	0.95468	IMPACT	1
turquoise	GO:2000767	positive regulation of cytoplasmic translation	1/757	11/4062	0.896867	1	0.95468	DHX36	1
turquoise	GO:1901699	cellular response to nitrogen compound	36/757	229/4062	0.896948	1	0.95468	MAP3K7/AHCYL1/TBC1D4/PRKCA/PTPN1/NPR2/JAK1/PTPRE/GCK/CASR/CASP3/MAP1B/GSK3B/RAP1GDS1/CACNA2D1/CDK5/SLC7A5/GUCY1B1/PTK2/PTPN11/BCL2L1/LPIN1/PDK4/CPEB4/DENND4C/PDE12/APPL2/PIP4K2C/SORL1/MUL1/SYAP1/AKAP9/OSBPL8/SHOC2/BAIAP2/MYO5A	36
turquoise	GO:0030036	actin cytoskeleton organization	42/757	264/4062	0.897657	1	0.95468	HAX1/SIPA1L1/CLASP2/PHACTR2/PAK3/MYO1D/GSN/SPTB/PTPN1/NF1/CTNNA2/TMOD1/CAP2/RAP1GDS1/ARFIP1/ARF1/ATP2C1/WASHC5/ARHGAP44/WASHC4/CDC42BPA/SPECC1L/RUFY3/RHOT1/PPM1E/ARPC1A/ZBED3/PAWR/FGD4/BBS4/SRCIN1/EPB41L1/PICK1/TAGLN3/MAGEL2/MYO5B/MYO6/LIMCH1/CORO2B/BAIAP2/EPB41L3/MYO5A	42
turquoise	GO:0007052	mitotic spindle organization	7/757	54/4062	0.899874	1	0.95468	CLASP2/TACC1/DCTN2/DCTN1/DYNC1H1/MAP1S/RMDN1	7
turquoise	GO:0010634	positive regulation of epithelial cell migration	7/757	54/4062	0.899874	1	0.95468	CLASP2/GPI/PRKCA/PTK2/MAPRE2/RTN4/HDAC6	7
turquoise	GO:0060070	canonical Wnt signaling pathway	7/757	54/4062	0.899874	1	0.95468	DVL1/CDH2/RAB5A/GSK3B/TLE5/STK3/ZBED3	7
turquoise	GO:0045727	positive regulation of translation	9/757	67/4062	0.900667	1	0.95468	EIF4G3/HABP4/LARP4/TRMT10C/MRPS27/UQCC2/DHX36/IMPACT/COA3	9
turquoise	GO:0031667	response to nutrient levels	19/757	129/4062	0.901447	1	0.95468	MAP1LC3B2/MAP3K7/ATG7/ACSL1/CASR/MAP1B/SLC7A5/PDK4/CPEB4/LRP11/PIK3C3/APPL2/GDAP1/SORL1/BBS4/ATG5/PICK1/IMPACT/WIPI2	19
turquoise	GO:0000086	G2/M transition of mitotic cell cycle	4/757	34/4062	0.901748	1	0.95468	SYF2/ARPP19/FBXL15/BABAM2	4
turquoise	GO:0033135	regulation of peptidyl-serine phosphorylation	4/757	34/4062	0.901748	1	0.95468	HAX1/AKAP9/HDAC6/TBK1	4
turquoise	GO:0033627	cell adhesion mediated by integrin	4/757	34/4062	0.901748	1	0.95468	ITGA5/PTK2/PTPN11/IFT74	4
turquoise	GO:0035150	regulation of tube size	4/757	34/4062	0.901748	1	0.95468	CASR/RAP1GDS1/GUCY1A1/ATG5	4
turquoise	GO:0035296	regulation of tube diameter	4/757	34/4062	0.901748	1	0.95468	CASR/RAP1GDS1/GUCY1A1/ATG5	4
turquoise	GO:0035304	regulation of protein dephosphorylation	4/757	34/4062	0.901748	1	0.95468	SMPD1/GSK3B/ARPP19/PPP6R1	4
turquoise	GO:0042255	ribosome assembly	4/757	34/4062	0.901748	1	0.95468	DHX30/MRPL20/MRPS7/MRPS2	4
turquoise	GO:0071229	cellular response to acid chemical	4/757	34/4062	0.901748	1	0.95468	SLC7A5/BCL2L1/CPEB4/BAIAP2	4
turquoise	GO:0097746	blood vessel diameter maintenance	4/757	34/4062	0.901748	1	0.95468	CASR/RAP1GDS1/GUCY1A1/ATG5	4
turquoise	GO:0000165	MAPK cascade	26/757	171/4062	0.901802	1	0.95468	PJA2/MAP3K7/PAK3/PAK4/UCHL1/PRKCA/SMPD1/PTPN1/CDH2/NPR2/NF1/PPP2R1A/MAP2K2/CASR/RAP1GDS1/MAP2K1/PTPN11/PTPRJ/GPS1/STK3/SORL1/AIDA/RANBP9/CCM2/HACD3/MAPK8IP1	26
turquoise	GO:0006790	sulfur compound metabolic process	17/757	117/4062	0.90251	1	0.95468	PDHX/AHCYL1/ABCB7/DLAT/ACP3/ACSL1/HSD17B4/SLC25A1/ACLY/ACACA/PDK3/PDK4/MMS19/ISCU/GGT7/NFU1/NFS1	17
turquoise	GO:0001510	RNA methylation	3/757	27/4062	0.903063	1	0.95468	METTL15/TRMT10C/TRMT6	3
turquoise	GO:0014902	myotube differentiation	3/757	27/4062	0.903063	1	0.95468	PPP3CB/CD9/SORT1	3
turquoise	GO:0019218	regulation of steroid metabolic process	3/757	27/4062	0.903063	1	0.95468	NR0B1/LDLRAP1/STUB1	3
turquoise	GO:0033143	regulation of intracellular steroid hormone receptor signaling pathway	3/757	27/4062	0.903063	1	0.95468	NR0B1/STRN3/HDAC6	3
turquoise	GO:0043462	regulation of ATP-dependent activity	3/757	27/4062	0.903063	1	0.95468	DNAJB2/OXA1L/PAM16	3
turquoise	GO:0072599	establishment of protein localization to endoplasmic reticulum	3/757	27/4062	0.903063	1	0.95468	UBL4A/RAB3GAP1/RAB3GAP2	3
turquoise	GO:1903432	regulation of TORC1 signaling	3/757	27/4062	0.903063	1	0.95468	PRKACB/UBE3A/TBK1	3
turquoise	GO:0002705	positive regulation of leukocyte mediated immunity	5/757	41/4062	0.903274	1	0.95468	MAP3K7/TP53BP1/NECTIN2/CADM1/DHX36	5
turquoise	GO:0051262	protein tetramerization	5/757	41/4062	0.903274	1	0.95468	ACACA/STK3/OXA1L/APPL2/MCOLN1	5
turquoise	GO:0051702	biological process involved in interaction with symbiont	5/757	41/4062	0.903274	1	0.95468	PC/PSMC3/RAB5A/FASN/PIK3C3	5
turquoise	GO:0016052	carbohydrate catabolic process	10/757	74/4062	0.906343	1	0.95468	PFKFB2/STBD1/GPI/PFKM/PHKG2/GCK/GPD2/GALM/ZBTB20/OGDHL	10
turquoise	GO:0043408	regulation of MAPK cascade	22/757	148/4062	0.907456	1	0.95468	PJA2/MAP3K7/PAK3/PAK4/UCHL1/PRKCA/SMPD1/PTPN1/CDH2/NF1/PPP2R1A/MAP2K2/CASR/RAP1GDS1/MAP2K1/PTPN11/PTPRJ/STK3/SORL1/AIDA/RANBP9/MAPK8IP1	22
turquoise	GO:0044282	small molecule catabolic process	24/757	160/4062	0.90747	1	0.95468	PFKFB2/FTCD/NUDT3/GOT2/PFKM/ABCD3/GCK/GPD2/PEX5/HSD17B4/ARG2/CYP27A1/GAD2/LPIN1/SNX17/HAGH/HADH/ACAD11/PEX13/GALM/AIG1/ENTPD4/APOBEC2/ENPP4	24
turquoise	GO:0001816	cytokine production	26/757	172/4062	0.907826	1	0.95468	CHUK/MAP3K7/TOMM70/OAS1/CASP3/ARG2/TMF1/SLC7A5/PTPN11/ABCC8/PTPRJ/BTN2A1/APPL2/NPLOC4/RAB2B/SORL1/UFD1/MUL1/CADM1/ATG5/DHX36/ZBTB20/TBK1/DICER1/ADGRG1/SELENOK	26
turquoise	GO:0000302	response to reactive oxygen species	9/757	68/4062	0.90981	1	0.95468	CHUK/PEX14/MAPT/CASP3/PEX5/PEX13/PAWR/CBX8/HDAC6	9
turquoise	GO:0006986	response to unfolded protein	7/757	55/4062	0.909961	1	0.95468	MFN2/BAG3/PTPN1/DNAJB2/ERMP1/DNAJB9/STUB1	7
turquoise	GO:0030833	regulation of actin filament polymerization	7/757	55/4062	0.909961	1	0.95468	HAX1/PAK3/GSN/SPTB/TMOD1/BBS4/BAIAP2	7
turquoise	GO:0048762	mesenchymal cell differentiation	7/757	55/4062	0.909961	1	0.95468	CLASP2/CDH2/GSK3B/PTK2/CUL7/RTN4/LOXL2	7
turquoise	GO:0002286	T cell activation involved in immune response	2/757	20/4062	0.910314	1	0.95468	JAK1/RC3H1	2
turquoise	GO:0006022	aminoglycan metabolic process	2/757	20/4062	0.910314	1	0.95468	AP2A1/CEMIP2	2
turquoise	GO:0007088	regulation of mitotic nuclear division	2/757	20/4062	0.910314	1	0.95468	CUL7/DYNC1LI1	2
turquoise	GO:0009156	ribonucleoside monophosphate biosynthetic process	2/757	20/4062	0.910314	1	0.95468	PRPS1/AMPD2	2
turquoise	GO:0014823	response to activity	2/757	20/4062	0.910314	1	0.95468	SLC7A5/HADH	2
turquoise	GO:0030203	glycosaminoglycan metabolic process	2/757	20/4062	0.910314	1	0.95468	AP2A1/CEMIP2	2
turquoise	GO:0033555	multicellular organismal response to stress	2/757	20/4062	0.910314	1	0.95468	GNG7/LRP11	2
turquoise	GO:0040014	regulation of multicellular organism growth	2/757	20/4062	0.910314	1	0.95468	PEX5/BBS4	2
turquoise	GO:0045639	positive regulation of myeloid cell differentiation	2/757	20/4062	0.910314	1	0.95468	HAX1/PRKCA	2
turquoise	GO:0048736	appendage development	2/757	20/4062	0.910314	1	0.95468	NPR2/LNPK	2
turquoise	GO:0051279	regulation of release of sequestered calcium ion into cytosol	2/757	20/4062	0.910314	1	0.95468	GSTO1/ATG5	2
turquoise	GO:0055117	regulation of cardiac muscle contraction	2/757	20/4062	0.910314	1	0.95468	GSTO1/AKAP9	2
turquoise	GO:0060173	limb development	2/757	20/4062	0.910314	1	0.95468	NPR2/LNPK	2
turquoise	GO:0086001	cardiac muscle cell action potential	2/757	20/4062	0.910314	1	0.95468	CACNA2D1/AKAP9	2
turquoise	GO:0120193	tight junction organization	2/757	20/4062	0.910314	1	0.95468	ABCC8/PARD3	2
turquoise	GO:0007283	spermatogenesis	15/757	106/4062	0.911697	1	0.95468	EIF4G3/NPR2/GPX4/NR0B1/TMF1/BCL2L1/TDRP/NECTIN2/BBS4/TSNAX/CADM1/SLIRP/DHX36/LZTFL1/HOOK1	15
turquoise	GO:0048232	male gamete generation	15/757	106/4062	0.911697	1	0.95468	EIF4G3/NPR2/GPX4/NR0B1/TMF1/BCL2L1/TDRP/NECTIN2/BBS4/TSNAX/CADM1/SLIRP/DHX36/LZTFL1/HOOK1	15
turquoise	GO:0033674	positive regulation of kinase activity	11/757	81/4062	0.911782	1	0.95468	MAP3K7/MAPT/PTPN1/MAP2K2/MAP2K1/PTK2/EEF1A2/SYAP1/OSBPL8/SRCIN1/MAPRE3	11
turquoise	GO:0051240	positive regulation of multicellular organismal process	60/757	371/4062	0.912945	1	0.95468	HAX1/CHUK/MAP3K7/TPPP/TOMM70/MFN2/SNX4/PAK4/OAS1/THBD/ITGA5/MAPT/PRKCA/JAK1/ACSL1/BMI1/MAP2K2/CASR/MAP1B/PEX5/STXBP1/GSTO1/TMF1/SLC7A5/MAP2K1/PTK2/PTPN11/ABCC8/TP53BP1/PTPRJ/STIM1/DYNC1H1/LPIN1/CUL7/HADH/LDLRAP1/RUFY3/APPL2/PARD3/RAB2B/SORL1/NECTIN2/DNAJA3/TENT5A/ZBED3/BBS4/CADM1/ATG5/DHX36/ZBTB20/RTN4/HDAC6/TBK1/RAB21/DICER1/BAIAP2/LOXL2/SELENOK/NUMBL/ENPP4	60
turquoise	GO:0048646	anatomical structure formation involved in morphogenesis	43/757	273/4062	0.913308	1	0.95468	DVL1/HGS/OPA1/CLASP2/TPPP/MFN2/PAK4/GPI/ITGA5/PPP3CB/PRKCA/NPR2/NF1/CD9/PRKACB/JAK1/TMOD1/MAP2K2/CASP3/NR0B1/SRPK2/TMF1/CDK5/MAP2K1/PTK2/PTPN11/ABCC8/STK3/STIM1/HERC1/RC3H1/NECTIN2/VPS33A/BBS4/CCM2/HTATIP2/RTN4/CEMIP2/DICER1/PIKFYVE/EPB41L3/LOXL2/ADGRG1	43
turquoise	GO:0010565	regulation of cellular ketone metabolic process	4/757	35/4062	0.913794	1	0.95468	PDK3/PDK4/APPL2/LPGAT1	4
turquoise	GO:0043068	positive regulation of programmed cell death	21/757	143/4062	0.913841	1	0.95468	DNM1L/PRKRA/MFN2/ATG7/GSN/SMPD1/NF1/PPP2R1A/CASP3/UBE2M/SRPK2/CDK5/EEF1A2/TLE5/STK3/PAWR/AIFM2/HTATIP2/MTCH1/PNMA2/MTCH2	21
turquoise	GO:0043065	positive regulation of apoptotic process	20/757	137/4062	0.914216	1	0.95468	DNM1L/PRKRA/MFN2/ATG7/GSN/SMPD1/NF1/PPP2R1A/CASP3/UBE2M/SRPK2/CDK5/EEF1A2/TLE5/STK3/PAWR/AIFM2/MTCH1/PNMA2/MTCH2	20
turquoise	GO:0051345	positive regulation of hydrolase activity	20/757	137/4062	0.914216	1	0.95468	SIPA1L1/TBC1D4/GSN/MAPT/NF1/GSK3B/RAP1GDS1/ABR/RAB3GAP1/MAPRE2/RAP1GAP2/RALGAPA1/RALGAPB/RAPGEF4/ATP2A3/MUL1/BCL2L13/TBC1D13/MTCH1/PLAA	20
turquoise	GO:0009411	response to UV	5/757	42/4062	0.91429	1	0.95468	SMPD1/FECH/CASP3/CUL4B/DHX36	5
turquoise	GO:0032231	regulation of actin filament bundle assembly	5/757	42/4062	0.91429	1	0.95468	CLASP2/PPM1E/BBS4/LIMCH1/CORO2B	5
turquoise	GO:2001235	positive regulation of apoptotic signaling pathway	5/757	42/4062	0.91429	1	0.95468	DNM1L/PRKRA/NF1/PPP2R1A/STK3	5
turquoise	GO:0043488	regulation of mRNA stability	10/757	75/4062	0.91471	1	0.95468	PRKCA/ELAVL4/FASTKD1/TUT4/RC3H1/PDE12/TBRG4/TENT5A/DHX36/TNRC6B	10
turquoise	GO:0019915	lipid storage	3/757	28/4062	0.916138	1	0.95468	CDS2/OSBPL8/LDAH	3
turquoise	GO:0045806	negative regulation of endocytosis	3/757	28/4062	0.916138	1	0.95468	PIP4P2/ATXN2/ATG5	3
turquoise	GO:0045833	negative regulation of lipid metabolic process	3/757	28/4062	0.916138	1	0.95468	NR0B1/APPL2/SORL1	3
turquoise	GO:0045995	regulation of embryonic development	3/757	28/4062	0.916138	1	0.95468	CLASP2/ZBED3/DHX36	3
turquoise	GO:0048145	regulation of fibroblast proliferation	3/757	28/4062	0.916138	1	0.95468	NF1/BMI1/PAWR	3
turquoise	GO:0051289	protein homotetramerization	3/757	28/4062	0.916138	1	0.95468	ACACA/APPL2/MCOLN1	3
turquoise	GO:0001657	ureteric bud development	1/757	12/4062	0.916139	1	0.95468	ARG2	1
turquoise	GO:0001823	mesonephros development	1/757	12/4062	0.916139	1	0.95468	ARG2	1
turquoise	GO:0001916	positive regulation of T cell mediated cytotoxicity	1/757	12/4062	0.916139	1	0.95468	NECTIN2	1
turquoise	GO:0002495	antigen processing and presentation of peptide antigen via MHC class II	1/757	12/4062	0.916139	1	0.95468	PIKFYVE	1
turquoise	GO:0002686	negative regulation of leukocyte migration	1/757	12/4062	0.916139	1	0.95468	NF1	1
turquoise	GO:0002707	negative regulation of lymphocyte mediated immunity	1/757	12/4062	0.916139	1	0.95468	PPP3CB	1
turquoise	GO:0007520	myoblast fusion	1/757	12/4062	0.916139	1	0.95468	CD9	1
turquoise	GO:0008608	attachment of spindle microtubules to kinetochore	1/757	12/4062	0.916139	1	0.95468	RMDN1	1
turquoise	GO:0009952	anterior/posterior pattern specification	1/757	12/4062	0.916139	1	0.95468	BMI1	1
turquoise	GO:0010765	positive regulation of sodium ion transport	1/757	12/4062	0.916139	1	0.95468	AHCYL1	1
turquoise	GO:0010883	regulation of lipid storage	1/757	12/4062	0.916139	1	0.95468	OSBPL8	1
turquoise	GO:0019886	antigen processing and presentation of exogenous peptide antigen via MHC class II	1/757	12/4062	0.916139	1	0.95468	PIKFYVE	1
turquoise	GO:0030101	natural killer cell activation	1/757	12/4062	0.916139	1	0.95468	SNX27	1
turquoise	GO:0030500	regulation of bone mineralization	1/757	12/4062	0.916139	1	0.95468	TENT5A	1
turquoise	GO:0032768	regulation of monooxygenase activity	1/757	12/4062	0.916139	1	0.95468	POR	1
turquoise	GO:0042558	pteridine-containing compound metabolic process	1/757	12/4062	0.916139	1	0.95468	FTCD	1
turquoise	GO:0043030	regulation of macrophage activation	1/757	12/4062	0.916139	1	0.95468	PJA2	1
turquoise	GO:0045191	regulation of isotype switching	1/757	12/4062	0.916139	1	0.95468	TP53BP1	1
turquoise	GO:0045646	regulation of erythrocyte differentiation	1/757	12/4062	0.916139	1	0.95468	P4HTM	1
turquoise	GO:0046753	non-lytic viral release	1/757	12/4062	0.916139	1	0.95468	ARL8B	1
turquoise	GO:0048246	macrophage chemotaxis	1/757	12/4062	0.916139	1	0.95468	PTK2	1
turquoise	GO:0048844	artery morphogenesis	1/757	12/4062	0.916139	1	0.95468	NF1	1
turquoise	GO:0051014	actin filament severing	1/757	12/4062	0.916139	1	0.95468	GSN	1
turquoise	GO:0051602	response to electrical stimulus	1/757	12/4062	0.916139	1	0.95468	AKAP9	1
turquoise	GO:0070296	sarcoplasmic reticulum calcium ion transport	1/757	12/4062	0.916139	1	0.95468	GSTO1	1
turquoise	GO:0071360	cellular response to exogenous dsRNA	1/757	12/4062	0.916139	1	0.95468	MUL1	1
turquoise	GO:0071385	cellular response to glucocorticoid stimulus	1/757	12/4062	0.916139	1	0.95468	FECH	1
turquoise	GO:0072163	mesonephric epithelium development	1/757	12/4062	0.916139	1	0.95468	ARG2	1
turquoise	GO:0072164	mesonephric tubule development	1/757	12/4062	0.916139	1	0.95468	ARG2	1
turquoise	GO:0086004	regulation of cardiac muscle cell contraction	1/757	12/4062	0.916139	1	0.95468	AKAP9	1
turquoise	GO:0090162	establishment of epithelial cell polarity	1/757	12/4062	0.916139	1	0.95468	PARD3	1
turquoise	GO:0150076	neuroinflammatory response	1/757	12/4062	0.916139	1	0.95468	MAPT	1
turquoise	GO:1901142	insulin metabolic process	1/757	12/4062	0.916139	1	0.95468	ERO1B	1
turquoise	GO:1901889	negative regulation of cell junction assembly	1/757	12/4062	0.916139	1	0.95468	CLASP2	1
turquoise	GO:1902229	regulation of intrinsic apoptotic signaling pathway in response to DNA damage	1/757	12/4062	0.916139	1	0.95468	BCL2L1	1
turquoise	GO:1902774	late endosome to lysosome transport	1/757	12/4062	0.916139	1	0.95468	ARL8B	1
turquoise	GO:1903018	regulation of glycoprotein metabolic process	1/757	12/4062	0.916139	1	0.95468	PAWR	1
turquoise	GO:1905818	regulation of chromosome separation	1/757	12/4062	0.916139	1	0.95468	DYNC1LI1	1
turquoise	GO:2000027	regulation of animal organ morphogenesis	1/757	12/4062	0.916139	1	0.95468	DVL1	1
turquoise	GO:2000179	positive regulation of neural precursor cell proliferation	1/757	12/4062	0.916139	1	0.95468	ADGRG1	1
turquoise	GO:2000404	regulation of T cell migration	1/757	12/4062	0.916139	1	0.95468	SELENOK	1
turquoise	GO:2000628	regulation of miRNA metabolic process	1/757	12/4062	0.916139	1	0.95468	RC3H1	1
turquoise	GO:0001952	regulation of cell-matrix adhesion	6/757	49/4062	0.91631	1	0.95468	CLASP2/NF1/GSK3B/PTK2/PTPRJ/LIMCH1	6
turquoise	GO:0002832	negative regulation of response to biotic stimulus	6/757	49/4062	0.91631	1	0.95468	OAS1/ARG2/NPLOC4/UFD1/MUL1/ATG5	6
turquoise	GO:0030307	positive regulation of cell growth	6/757	49/4062	0.91631	1	0.95468	MAPT/MAP1B/RUFY3/MUL1/ITSN2/PLAA	6
turquoise	GO:0048285	organelle fission	16/757	113/4062	0.917273	1	0.95468	DNM1L/OPA1/CLASP2/PEX11B/MAPT/NPR2/PPP2R1A/PEX19/CDKN1C/WASHC5/DCTN2/CUL7/GDAP1/MUL1/RMDN1/DYNC1LI1	16
turquoise	GO:0016032	viral process	25/757	168/4062	0.918958	1	0.95468	KPNA3/OAS1/GSN/ITGA5/PC/ST6GAL1/SMPD1/PSMC3/MX1/GSK3B/SRPK2/BCL2L1/PDE12/PARP9/PIK3C3/NECTIN2/ISG20/ARK2N/ATG5/NECTIN3/SHFL/ARL8B/HACD3/MGAT4A/PIKFYVE	25
turquoise	GO:0032103	positive regulation of response to external stimulus	24/757	162/4062	0.91901	1	0.95468	DNM1L/CHUK/PJA2/MAP3K7/PAK3/TOMM70/SNX4/OAS1/THBD/PRKCA/CASR/PTK2/STX3/PARP9/C2CD4A/APPL2/NPLOC4/NECTIN2/UFD1/CADM1/TMEM126A/CLPB/RTN4/TBK1	24
turquoise	GO:0007623	circadian rhythm	7/757	56/4062	0.919163	1	0.95468	MYCBP2/ATG7/GSK3B/UBE3A/USP9X/NUDT12/MAGEL2	7
turquoise	GO:0019953	sexual reproduction	29/757	192/4062	0.919456	1	0.95468	CLGN/EIF4G3/UCHL1/NPR2/CD9/PPP2R1A/GPX4/CDKN1C/NR0B1/STXBP1/TMF1/TIAL1/UBE3A/BCL2L1/WASHC5/TUT4/TDRP/NECTIN2/USP9X/BBS4/TUBGCP6/TSNAX/CADM1/SLIRP/DHX36/LZTFL1/NECTIN3/PICK1/HOOK1	29
turquoise	GO:0034248	regulation of amide metabolic process	32/757	210/4062	0.920396	1	0.95468	EIF4G3/ELP1/FECH/ELAVL4/CASP3/ELP6/PDK3/PDK4/CPEB4/HABP4/TUT4/RC3H1/ELP2/PDE12/LARP4/TRMT10C/MRPS27/SORL1/PTCD3/SLC2A13/ATXN2/UQCC2/PELO/TACO1/TRIM2/DHX36/ELP3/RTN4/SHFL/IMPACT/TNRC6B/COA3	32
turquoise	GO:0030099	myeloid cell differentiation	13/757	95/4062	0.921871	1	0.95468	HAX1/PTBP3/PRKCA/NF1/FECH/CASP3/FASN/CDKN1C/PTPN11/VPS33A/CLPB/SFXN1/P4HTM	13
turquoise	GO:0001649	osteoblast differentiation	8/757	63/4062	0.922461	1	0.95468	NF1/FASN/GSK3B/HSD17B4/PTK2/TENT5A/RDH14/SUCO	8
turquoise	GO:0001654	eye development	8/757	63/4062	0.922461	1	0.95468	MFN2/NF1/TMOD1/CDKN1C/RAB3GAP1/RCN1/BBS4/NECTIN3	8
turquoise	GO:0008284	positive regulation of cell population proliferation	45/757	287/4062	0.923456	1	0.95468	DVL1/MAP3K7/MFN2/AP2A1/SYF2/MAPT/ST6GAL1/PRKCA/NF1/ELAVL4/BMI1/MAP2K2/CASR/MAP1B/GSK3B/SRPK2/VLDLR/TIAL1/SLC7A5/MAP2K1/PTK2/BCL2L1/WASHC5/STX3/CUL7/LDLRAP1/RUFY3/TSPYL5/SLC35F6/TBRG4/DNAJA3/BBS4/TUBB2B/ROGDI/DHX36/CBX8/RTN4/TMEM106B/TMEM30A/HDAC6/RAB21/SHOC2/BAIAP2/ADGRG1/SELENOK	45
turquoise	GO:0001523	retinoid metabolic process	2/757	21/4062	0.924097	1	0.95468	RDH11/RDH14	2
turquoise	GO:0002027	regulation of heart rate	2/757	21/4062	0.924097	1	0.95468	CACNA2D1/AKAP9	2
turquoise	GO:0007080	mitotic metaphase chromosome alignment	2/757	21/4062	0.924097	1	0.95468	DCTN2/RMDN1	2
turquoise	GO:0007204	positive regulation of cytosolic calcium ion concentration	2/757	21/4062	0.924097	1	0.95468	CACNA2D1/ITPR3	2
turquoise	GO:0010389	regulation of G2/M transition of mitotic cell cycle	2/757	21/4062	0.924097	1	0.95468	SYF2/BABAM2	2
turquoise	GO:0010633	negative regulation of epithelial cell migration	2/757	21/4062	0.924097	1	0.95468	DNAJA4/PTPN23	2
turquoise	GO:0030330	DNA damage response, signal transduction by p53 class mediator	2/757	21/4062	0.924097	1	0.95468	MYO6/COPS3	2
turquoise	GO:0032526	response to retinoic acid	2/757	21/4062	0.924097	1	0.95468	GSK3B/GDAP1	2
turquoise	GO:0032922	circadian regulation of gene expression	2/757	21/4062	0.924097	1	0.95468	MYCBP2/NUDT12	2
turquoise	GO:0042116	macrophage activation	2/757	21/4062	0.924097	1	0.95468	PJA2/MAPT	2
turquoise	GO:0044774	mitotic DNA integrity checkpoint signaling	2/757	21/4062	0.924097	1	0.95468	SYF2/BABAM2	2
turquoise	GO:0060236	regulation of mitotic spindle organization	2/757	21/4062	0.924097	1	0.95468	DCTN1/DYNC1H1	2
turquoise	GO:0071347	cellular response to interleukin-1	2/757	21/4062	0.924097	1	0.95468	MAP3K7/RC3H1	2
turquoise	GO:0072089	stem cell proliferation	2/757	21/4062	0.924097	1	0.95468	NF1/TIAL1	2
turquoise	GO:0090224	regulation of spindle organization	2/757	21/4062	0.924097	1	0.95468	DCTN1/DYNC1H1	2
turquoise	GO:0031929	TOR signaling	5/757	43/4062	0.924187	1	0.95468	PRKACB/UBE3A/USP9X/SYAP1/TBK1	5
turquoise	GO:0032272	negative regulation of protein polymerization	5/757	43/4062	0.924187	1	0.95468	GSN/MAP2/SPTB/TMOD1/BBS4	5
turquoise	GO:0006575	cellular modified amino acid metabolic process	4/757	36/4062	0.924506	1	0.95468	ABHD16A/FTCD/GOT2/OSBPL8	4
turquoise	GO:0007584	response to nutrient	4/757	36/4062	0.924506	1	0.95468	ACSL1/CASR/MAP1B/GDAP1	4
turquoise	GO:0009064	glutamine family amino acid metabolic process	4/757	36/4062	0.924506	1	0.95468	FTCD/GOT2/ARG2/GAD2	4
turquoise	GO:1902369	negative regulation of RNA catabolic process	4/757	36/4062	0.924506	1	0.95468	ELAVL4/TENT5A/SLIRP/DHX36	4
turquoise	GO:1901698	response to nitrogen compound	61/757	380/4062	0.925216	1	0.95468	CLGN/CHUK/MAP3K7/AHCYL1/TBC1D4/TOMM70/THBD/PRKCA/SMPD1/PTPN1/NPR2/CD9/JAK1/PTPRE/DNAJB2/ELAVL4/GCK/CASR/CASP3/MAP1B/GSK3B/RAP1GDS1/CACNA2D1/PSMC6/PPP2R2A/CDK5/SLC7A5/GUCY1B1/PTK2/SLC18A2/PTPN11/BCL2L1/ABCC8/LPIN1/PDK4/HADH/CPEB4/TMEM259/DENND4C/PDE12/VPS13C/APPL2/SVIP/NPLOC4/PIP4K2C/SORL1/UFD1/MUL1/SYAP1/ZBED3/SORT1/AKAP9/OSBPL8/DHX36/DNAJB12/HDAC6/DNAJB9/STUB1/SHOC2/BAIAP2/MYO5A	61
turquoise	GO:0010952	positive regulation of peptidase activity	6/757	50/4062	0.925419	1	0.95468	GSN/MAPT/ATP2A3/MUL1/BCL2L13/MTCH1	6
turquoise	GO:0031123	RNA 3'-end processing	6/757	50/4062	0.925419	1	0.95468	AHCYL1/TUT4/TRMT10C/TRNT1/ELAC2/DHX36	6
turquoise	GO:1903522	regulation of blood circulation	6/757	50/4062	0.925419	1	0.95468	CASR/CACNA2D1/GSTO1/TMEM65/ATP2A3/AKAP9	6
turquoise	GO:0045860	positive regulation of protein kinase activity	9/757	70/4062	0.925973	1	0.95468	MAP3K7/PTPN1/MAP2K2/MAP2K1/PTK2/SYAP1/OSBPL8/SRCIN1/MAPRE3	9
turquoise	GO:0031349	positive regulation of defense response	18/757	127/4062	0.92733	1	0.95468	CHUK/PJA2/MAP3K7/PAK3/TOMM70/SNX4/OAS1/PARP9/C2CD4A/APPL2/NPLOC4/NECTIN2/UFD1/CADM1/TMEM126A/CLPB/RTN4/TBK1	18
turquoise	GO:0031047	regulatory ncRNA-mediated gene silencing	7/757	57/4062	0.927541	1	0.95468	PRKRA/TIAL1/TUT4/TSNAX/HELZ2/TNRC6B/DICER1	7
turquoise	GO:0043123	positive regulation of canonical NF-kappaB signal transduction	7/757	57/4062	0.927541	1	0.95468	CHUK/MAP3K7/ATP2C1/CUL1/MUL1/DHX36/TBK1	7
turquoise	GO:0006739	NADP metabolic process	3/757	29/4062	0.927586	1	0.95468	PC/GCK/NUDT12	3
turquoise	GO:0007093	mitotic cell cycle checkpoint signaling	3/757	29/4062	0.927586	1	0.95468	SYF2/BABAM2/DYNC1LI1	3
turquoise	GO:0016525	negative regulation of angiogenesis	3/757	29/4062	0.927586	1	0.95468	HGS/NF1/ABCC8	3
turquoise	GO:0030193	regulation of blood coagulation	3/757	29/4062	0.927586	1	0.95468	THBD/CD9/ENPP4	3
turquoise	GO:0030834	regulation of actin filament depolymerization	3/757	29/4062	0.927586	1	0.95468	GSN/SPTB/TMOD1	3
turquoise	GO:0038202	TORC1 signaling	3/757	29/4062	0.927586	1	0.95468	PRKACB/UBE3A/TBK1	3
turquoise	GO:0043489	RNA stabilization	3/757	29/4062	0.927586	1	0.95468	ELAVL4/TENT5A/DHX36	3
turquoise	GO:0048002	antigen processing and presentation of peptide antigen	3/757	29/4062	0.927586	1	0.95468	MFSD6/LNPEP/PIKFYVE	3
turquoise	GO:0071763	nuclear membrane organization	3/757	29/4062	0.927586	1	0.95468	PRKCA/DCTN1/LPIN1	3
turquoise	GO:0090101	negative regulation of transmembrane receptor protein serine/threonine kinase signaling pathway	3/757	29/4062	0.927586	1	0.95468	SORL1/GLG1/STUB1	3
turquoise	GO:1900046	regulation of hemostasis	3/757	29/4062	0.927586	1	0.95468	THBD/CD9/ENPP4	3
turquoise	GO:1904035	regulation of epithelial cell apoptotic process	3/757	29/4062	0.927586	1	0.95468	PAK4/GSN/TMF1	3
turquoise	GO:0051338	regulation of transferase activity	28/757	188/4062	0.928969	1	0.95468	DVL1/HGS/MAP3K7/BAG2/UCHL1/MAPT/SMPD1/PTPN1/NF1/PRKAR2B/BMI1/MAP2K2/GSK3B/CDKN1C/MAP2K1/PTK2/EEF1A2/PTPRJ/PARM1/DTX3L/PPM1E/SORL1/SYAP1/AIDA/OSBPL8/SRCIN1/MAPRE3/MAPK8IP1	28
turquoise	GO:0001817	regulation of cytokine production	25/757	170/4062	0.929142	1	0.95468	CHUK/MAP3K7/TOMM70/OAS1/CASP3/ARG2/TMF1/SLC7A5/PTPN11/ABCC8/PTPRJ/BTN2A1/APPL2/NPLOC4/RAB2B/SORL1/UFD1/MUL1/CADM1/ATG5/DHX36/ZBTB20/TBK1/DICER1/SELENOK	25
turquoise	GO:0010632	regulation of epithelial cell migration	10/757	77/4062	0.929558	1	0.95468	CLASP2/GPI/PRKCA/NF1/PTK2/MAPRE2/DNAJA4/PTPN23/RTN4/HDAC6	10
turquoise	GO:0071560	cellular response to transforming growth factor beta stimulus	8/757	64/4062	0.93017	1	0.95468	MAP3K7/ZFYVE9/CDKN1C/PTK2/APPL2/GLG1/USP9X/STUB1	8
turquoise	GO:0150063	visual system development	8/757	64/4062	0.93017	1	0.95468	MFN2/NF1/TMOD1/CDKN1C/RAB3GAP1/RCN1/BBS4/NECTIN3	8
turquoise	GO:1901617	organic hydroxy compound biosynthetic process	8/757	64/4062	0.93017	1	0.95468	ABCD3/LSS/ACLY/HSD17B7/CYP27A1/CYP51A1/DHCR7/CYB5R1	8
turquoise	GO:0043086	negative regulation of catalytic activity	21/757	146/4062	0.930516	1	0.95468	DVL1/BAG2/UCHL1/MAPT/SMPD1/PTPN1/NF1/PRKAR2B/GSK3B/CDKN1C/PTPRJ/OXA1L/PARP9/DTX3L/PPM1E/SORL1/AIDA/SORT1/SRCIN1/HDAC6/MAPK8IP1	21
turquoise	GO:0000291	nuclear-transcribed mRNA catabolic process, exonucleolytic	1/757	13/4062	0.931814	1	0.95468	SKIC2	1
turquoise	GO:0000768	syncytium formation by plasma membrane fusion	1/757	13/4062	0.931814	1	0.95468	CD9	1
turquoise	GO:0002224	toll-like receptor signaling pathway	1/757	13/4062	0.931814	1	0.95468	MAP3K7	1
turquoise	GO:0002347	response to tumor cell	1/757	13/4062	0.931814	1	0.95468	NECTIN2	1
turquoise	GO:0006949	syncytium formation	1/757	13/4062	0.931814	1	0.95468	CD9	1
turquoise	GO:0007339	binding of sperm to zona pellucida	1/757	13/4062	0.931814	1	0.95468	CLGN	1
turquoise	GO:0009311	oligosaccharide metabolic process	1/757	13/4062	0.931814	1	0.95468	ST8SIA3	1
turquoise	GO:0009620	response to fungus	1/757	13/4062	0.931814	1	0.95468	ATG5	1
turquoise	GO:0010469	regulation of signaling receptor activity	1/757	13/4062	0.931814	1	0.95468	HDAC6	1
turquoise	GO:0019229	regulation of vasoconstriction	1/757	13/4062	0.931814	1	0.95468	CASR	1
turquoise	GO:0021872	forebrain generation of neurons	1/757	13/4062	0.931814	1	0.95468	SLC4A10	1
turquoise	GO:0030149	sphingolipid catabolic process	1/757	13/4062	0.931814	1	0.95468	SMPD1	1
turquoise	GO:0032609	type II interferon production	1/757	13/4062	0.931814	1	0.95468	SLC7A5	1
turquoise	GO:0032623	interleukin-2 production	1/757	13/4062	0.931814	1	0.95468	MAP3K7	1
turquoise	GO:0032649	regulation of type II interferon production	1/757	13/4062	0.931814	1	0.95468	SLC7A5	1
turquoise	GO:0032663	regulation of interleukin-2 production	1/757	13/4062	0.931814	1	0.95468	MAP3K7	1
turquoise	GO:0036260	RNA capping	1/757	13/4062	0.931814	1	0.95468	TRMT10C	1
turquoise	GO:0043171	peptide catabolic process	1/757	13/4062	0.931814	1	0.95468	LNPEP	1
turquoise	GO:0043243	positive regulation of protein-containing complex disassembly	1/757	13/4062	0.931814	1	0.95468	FYCO1	1
turquoise	GO:0045730	respiratory burst	1/757	13/4062	0.931814	1	0.95468	SELENOK	1
turquoise	GO:0045910	negative regulation of DNA recombination	1/757	13/4062	0.931814	1	0.95468	TP53BP1	1
turquoise	GO:0046040	IMP metabolic process	1/757	13/4062	0.931814	1	0.95468	AMPD2	1
turquoise	GO:0048662	negative regulation of smooth muscle cell proliferation	1/757	13/4062	0.931814	1	0.95468	MFN2	1
turquoise	GO:0050885	neuromuscular process controlling balance	1/757	13/4062	0.931814	1	0.95468	HERC1	1
turquoise	GO:0051153	regulation of striated muscle cell differentiation	1/757	13/4062	0.931814	1	0.95468	TOMM70	1
turquoise	GO:0051353	positive regulation of oxidoreductase activity	1/757	13/4062	0.931814	1	0.95468	POR	1
turquoise	GO:0071320	cellular response to cAMP	1/757	13/4062	0.931814	1	0.95468	AKAP9	1
turquoise	GO:0072673	lamellipodium morphogenesis	1/757	13/4062	0.931814	1	0.95468	SNX1	1
turquoise	GO:0085029	extracellular matrix assembly	1/757	13/4062	0.931814	1	0.95468	CLASP2	1
turquoise	GO:0086002	cardiac muscle cell action potential involved in contraction	1/757	13/4062	0.931814	1	0.95468	CACNA2D1	1
turquoise	GO:0090181	regulation of cholesterol metabolic process	1/757	13/4062	0.931814	1	0.95468	LDLRAP1	1
turquoise	GO:0140253	cell-cell fusion	1/757	13/4062	0.931814	1	0.95468	CD9	1
turquoise	GO:1901016	regulation of potassium ion transmembrane transporter activity	1/757	13/4062	0.931814	1	0.95468	AKAP9	1
turquoise	GO:1903115	regulation of actin filament-based movement	1/757	13/4062	0.931814	1	0.95468	AKAP9	1
turquoise	GO:2000243	positive regulation of reproductive process	1/757	13/4062	0.931814	1	0.95468	NPR2	1
turquoise	GO:0002573	myeloid leukocyte differentiation	5/757	44/4062	0.933058	1	0.95468	HAX1/PRKCA/NF1/FASN/CLPB	5
turquoise	GO:0002706	regulation of lymphocyte mediated immunity	5/757	44/4062	0.933058	1	0.95468	MAP3K7/PPP3CB/TP53BP1/NECTIN2/CADM1	5
turquoise	GO:0030098	lymphocyte differentiation	9/757	71/4062	0.933075	1	0.95468	CLPTM1/PPP3CB/JAK1/BMI1/PTPRJ/RC3H1/DNAJA3/ATG5/DNAJB9	9
turquoise	GO:0090287	regulation of cellular response to growth factor stimulus	9/757	71/4062	0.933075	1	0.95468	HGS/ITGA5/PTPN1/CDKN1C/SORL1/GLG1/PELO/FBXL15/STUB1	9
turquoise	GO:0009636	response to toxic substance	11/757	84/4062	0.933128	1	0.95468	CHUK/CNP/FECH/GPX4/MAP1B/GSTO1/SLC18A2/PON2/RDH11/AIFM2/ABCB6	11
turquoise	GO:0006937	regulation of muscle contraction	4/757	37/4062	0.934006	1	0.95468	GSTO1/GUCY1A1/KCNB2/AKAP9	4
turquoise	GO:0032006	regulation of TOR signaling	4/757	37/4062	0.934006	1	0.95468	PRKACB/UBE3A/USP9X/TBK1	4
turquoise	GO:0040008	regulation of growth	24/757	165/4062	0.934091	1	0.95468	MYCBP2/TOMM70/PAK4/MAPT/MAP2/DNAJB2/PPP2R1A/MAP1B/GSK3B/GNG4/PEX5/CDK5/BCL2L1/TLE5/PTPRJ/STK3/RUFY3/MUL1/BBS4/RTN4/ITSN2/HDAC6/RAB21/PLAA	24
turquoise	GO:1901615	organic hydroxy compound metabolic process	23/757	159/4062	0.934443	1	0.95468	SYNJ1/IDH3B/PFKFB2/NUDT3/ACP3/SMPD1/FECH/ABCD3/GPD2/LSS/IDH3G/ACLY/HSD17B7/VLDLR/CYP27A1/SNX17/HAGH/CYP51A1/LDLRAP1/RDH11/RDH14/DHCR7/CYB5R1	23
turquoise	GO:0071383	cellular response to steroid hormone stimulus	7/757	58/4062	0.93515	1	0.95468	FECH/NR0B1/TMF1/YWHAH/UBE3A/STRN3/HDAC6	7
turquoise	GO:1901988	negative regulation of cell cycle phase transition	7/757	58/4062	0.93515	1	0.95468	SYF2/PTPN11/TP53BP1/PARP9/DTX3L/BABAM2/DYNC1LI1	7
turquoise	GO:0045087	innate immune response	39/757	255/4062	0.93576	1	0.95468	CHUK/PJA2/MAP3K7/PAK3/TOMM70/ENDOD1/OAS1/GSN/SMPD1/PTPN1/MX1/JAK1/STXBP1/SRPK2/ARG2/PTPN11/VPS26B/PDE12/PLEKHM2/PARP9/APPL2/NPLOC4/DTX3L/RAB2B/NECTIN2/UFD1/MUL1/ISG20/CADM1/TMEM126A/CLPB/ATG5/DHX36/RTN4/SHFL/ARL8B/TBK1/G3BP2/STX8	39
turquoise	GO:0000184	nuclear-transcribed mRNA catabolic process, nonsense-mediated decay	2/757	22/4062	0.935865	1	0.95468	SKIC2/RC3H1	2
turquoise	GO:0006942	regulation of striated muscle contraction	2/757	22/4062	0.935865	1	0.95468	GSTO1/AKAP9	2
turquoise	GO:0010921	regulation of phosphatase activity	2/757	22/4062	0.935865	1	0.95468	GSK3B/PPP6R1	2
turquoise	GO:0016101	diterpenoid metabolic process	2/757	22/4062	0.935865	1	0.95468	RDH11/RDH14	2
turquoise	GO:0030195	negative regulation of blood coagulation	2/757	22/4062	0.935865	1	0.95468	THBD/CD9	2
turquoise	GO:0030199	collagen fibril organization	2/757	22/4062	0.935865	1	0.95468	NF1/LOXL2	2
turquoise	GO:0030866	cortical actin cytoskeleton organization	2/757	22/4062	0.935865	1	0.95468	EPB41L1/EPB41L3	2
turquoise	GO:0035195	miRNA-mediated post-transcriptional gene silencing	2/757	22/4062	0.935865	1	0.95468	TIAL1/TNRC6B	2
turquoise	GO:0051496	positive regulation of stress fiber assembly	2/757	22/4062	0.935865	1	0.95468	PPM1E/LIMCH1	2
turquoise	GO:0070301	cellular response to hydrogen peroxide	2/757	22/4062	0.935865	1	0.95468	CBX8/HDAC6	2
turquoise	GO:1900047	negative regulation of hemostasis	2/757	22/4062	0.935865	1	0.95468	THBD/CD9	2
turquoise	GO:0032970	regulation of actin filament-based process	20/757	141/4062	0.936103	1	0.95468	HAX1/CLASP2/PAK3/GSN/SPTB/CTNNA2/TMOD1/ARFIP1/ARF1/WASHC5/ARHGAP44/WASHC4/PPM1E/BBS4/AKAP9/PICK1/MAGEL2/LIMCH1/CORO2B/BAIAP2	20
turquoise	GO:0007162	negative regulation of cell adhesion	10/757	78/4062	0.93611	1	0.95468	CLASP2/NF1/CD9/CASP3/ARG2/PTK2/PTPN11/RC3H1/PAWR/CORO2B	10
turquoise	GO:0043487	regulation of RNA stability	10/757	78/4062	0.93611	1	0.95468	PRKCA/ELAVL4/FASTKD1/TUT4/RC3H1/PDE12/TBRG4/TENT5A/DHX36/TNRC6B	10
turquoise	GO:0050863	regulation of T cell activation	10/757	78/4062	0.93611	1	0.95468	CLPTM1/BMI1/CASP3/ARG2/PTPN11/RC3H1/DNAJA3/PAWR/MAPK8IP1/SELENOK	10
turquoise	GO:1903131	mononuclear cell differentiation	10/757	78/4062	0.93611	1	0.95468	CLPTM1/PPP3CB/JAK1/BMI1/FASN/PTPRJ/RC3H1/DNAJA3/ATG5/DNAJB9	10
turquoise	GO:0001894	tissue homeostasis	8/757	65/4062	0.937205	1	0.95468	PRKCA/NF1/PTPN11/ABCC8/ACACA/PDK4/BBS4/SH3GL2	8
turquoise	GO:0030041	actin filament polymerization	8/757	65/4062	0.937205	1	0.95468	HAX1/PAK3/GSN/SPTB/TMOD1/WASHC5/BBS4/BAIAP2	8
turquoise	GO:0048880	sensory system development	8/757	65/4062	0.937205	1	0.95468	MFN2/NF1/TMOD1/CDKN1C/RAB3GAP1/RCN1/BBS4/NECTIN3	8
turquoise	GO:0060249	anatomical structure homeostasis	8/757	65/4062	0.937205	1	0.95468	PRKCA/NF1/PTPN11/ABCC8/ACACA/PDK4/BBS4/SH3GL2	8
turquoise	GO:0002821	positive regulation of adaptive immune response	3/757	30/4062	0.937584	1	0.95468	MAP3K7/TP53BP1/NECTIN2	3
turquoise	GO:0002824	positive regulation of adaptive immune response based on somatic recombination of immune receptors built from immunoglobulin superfamily domains	3/757	30/4062	0.937584	1	0.95468	MAP3K7/TP53BP1/NECTIN2	3
turquoise	GO:0006304	DNA modification	3/757	30/4062	0.937584	1	0.95468	BMI1/USP9X/APOBEC2	3
turquoise	GO:0035051	cardiocyte differentiation	3/757	30/4062	0.937584	1	0.95468	TOMM70/ATG5/DHX36	3
turquoise	GO:0039531	regulation of viral-induced cytoplasmic pattern recognition receptor signaling pathway	3/757	30/4062	0.937584	1	0.95468	NPLOC4/UFD1/RTN4	3
turquoise	GO:0046824	positive regulation of nucleocytoplasmic transport	3/757	30/4062	0.937584	1	0.95468	BAG3/GSK3B/XPO4	3
turquoise	GO:0051302	regulation of cell division	3/757	30/4062	0.937584	1	0.95468	BCL2L1/PIK3C3/BBS4	3
turquoise	GO:1901343	negative regulation of vasculature development	3/757	30/4062	0.937584	1	0.95468	HGS/NF1/ABCC8	3
turquoise	GO:1901991	negative regulation of mitotic cell cycle phase transition	3/757	30/4062	0.937584	1	0.95468	SYF2/BABAM2/DYNC1LI1	3
turquoise	GO:1903046	meiotic cell cycle process	3/757	30/4062	0.937584	1	0.95468	NPR2/PPP2R1A/WASHC5	3
turquoise	GO:2000181	negative regulation of blood vessel morphogenesis	3/757	30/4062	0.937584	1	0.95468	HGS/NF1/ABCC8	3
turquoise	GO:0045595	regulation of cell differentiation	50/757	320/4062	0.937616	1	0.95468	HAX1/CLASP2/TOMM70/PTBP3/CLPTM1/MAPT/MAP2/PRKCA/NPR2/NF1/PPP2R1A/MAP2K2/MAP1B/GSK3B/CDKN1C/CDK5/SLC7A5/MAP2K1/YWHAH/PTK2/PTPN11/ABCC8/STK3/CUL7/RC3H1/RUFY3/PRUNE1/APPL2/SORL1/KIFAP3/GLG1/SYAP1/TENT5A/SORT1/UQCC2/LNPK/DHX36/RTN4/OCIAD1/P4HTM/IMPACT/HDAC6/SUCO/RAB21/DICER1/SHOC2/BAIAP2/LOXL2/MTCH2/NUMBL	50
turquoise	GO:0010608	post-transcriptional regulation of gene expression	35/757	232/4062	0.938297	1	0.95468	EIF4G3/ELP1/PRKCA/FECH/ELAVL4/TIAL1/ELP6/CPEB4/FASTKD1/HABP4/TUT4/RC3H1/ELP2/PDE12/LARP4/TRMT10C/PARP9/MRPS27/TBRG4/PTCD3/TENT5A/TSNAX/ATXN2/UQCC2/PELO/TACO1/HELZ2/TRIM2/DHX36/ELP3/SHFL/IMPACT/TNRC6B/DICER1/COA3	35
turquoise	GO:0040013	negative regulation of locomotion	13/757	98/4062	0.940028	1	0.95468	CLASP2/ST6GAL1/NF1/ABCC8/PTPRJ/DNAJA4/ABHD6/OSBPL8/PTPN23/HDAC6/LIMCH1/TCAF1/ADGRG1	13
turquoise	GO:0044403	biological process involved in symbiotic interaction	16/757	117/4062	0.940176	1	0.95468	KPNA3/GSN/ITGA5/PC/SMPD1/PSMC3/RAB5A/FASN/BCL2L1/PIK3C3/NECTIN2/THOC3/NECTIN3/ARL8B/EXOC7/PIKFYVE	16
turquoise	GO:1900182	positive regulation of protein localization to nucleus	5/757	45/4062	0.94099	1	0.95468	BAG3/PPP3CB/JAK1/PARP9/DTX3L	5
turquoise	GO:0090092	regulation of transmembrane receptor protein serine/threonine kinase signaling pathway	6/757	52/4062	0.941058	1	0.95468	CDKN1C/SORL1/GLG1/PELO/FBXL15/STUB1	6
turquoise	GO:0002440	production of molecular mediator of immune response	7/757	59/4062	0.942048	1	0.95468	MAP3K7/GPI/SLC7A5/TP53BP1/ATG5/DHX36/DNAJB9	7
turquoise	GO:0003007	heart morphogenesis	4/757	38/4062	0.94241	1	0.95468	DVL1/PTK2/BBS5/RTN4	4
turquoise	GO:0071559	response to transforming growth factor beta	8/757	66/4062	0.94361	1	0.95468	MAP3K7/ZFYVE9/CDKN1C/PTK2/APPL2/GLG1/USP9X/STUB1	8
turquoise	GO:0001937	negative regulation of endothelial cell proliferation	1/757	14/4062	0.944562	1	0.95468	NF1	1
turquoise	GO:0002704	negative regulation of leukocyte mediated immunity	1/757	14/4062	0.944562	1	0.95468	PPP3CB	1
turquoise	GO:0006378	mRNA polyadenylation	1/757	14/4062	0.944562	1	0.95468	AHCYL1	1
turquoise	GO:0009168	purine ribonucleoside monophosphate biosynthetic process	1/757	14/4062	0.944562	1	0.95468	AMPD2	1
turquoise	GO:0010517	regulation of phospholipase activity	1/757	14/4062	0.944562	1	0.95468	PLAA	1
turquoise	GO:0010596	negative regulation of endothelial cell migration	1/757	14/4062	0.944562	1	0.95468	DNAJA4	1
turquoise	GO:0018208	peptidyl-proline modification	1/757	14/4062	0.944562	1	0.95468	P4HTM	1
turquoise	GO:0019083	viral transcription	1/757	14/4062	0.944562	1	0.95468	PSMC3	1
turquoise	GO:0019226	transmission of nerve impulse	1/757	14/4062	0.944562	1	0.95468	NPR2	1
turquoise	GO:0030838	positive regulation of actin filament polymerization	1/757	14/4062	0.944562	1	0.95468	BAIAP2	1
turquoise	GO:0032069	regulation of nuclease activity	1/757	14/4062	0.944562	1	0.95468	OAS1	1
turquoise	GO:0032968	positive regulation of transcription elongation by RNA polymerase II	1/757	14/4062	0.944562	1	0.95468	MED14	1
turquoise	GO:0033146	regulation of intracellular estrogen receptor signaling pathway	1/757	14/4062	0.944562	1	0.95468	STRN3	1
turquoise	GO:0033344	cholesterol efflux	1/757	14/4062	0.944562	1	0.95468	STX12	1
turquoise	GO:0033574	response to testosterone	1/757	14/4062	0.944562	1	0.95468	GPI	1
turquoise	GO:0042730	fibrinolysis	1/757	14/4062	0.944562	1	0.95468	THBD	1
turquoise	GO:0046112	nucleobase biosynthetic process	1/757	14/4062	0.944562	1	0.95468	PRPS1	1
turquoise	GO:0048565	digestive tract development	1/757	14/4062	0.944562	1	0.95468	NPR2	1
turquoise	GO:0051894	positive regulation of focal adhesion assembly	1/757	14/4062	0.944562	1	0.95468	PTPRJ	1
turquoise	GO:0060419	heart growth	1/757	14/4062	0.944562	1	0.95468	TOMM70	1
turquoise	GO:0071300	cellular response to retinoic acid	1/757	14/4062	0.944562	1	0.95468	GSK3B	1
turquoise	GO:0150105	protein localization to cell-cell junction	1/757	14/4062	0.944562	1	0.95468	JAK1	1
turquoise	GO:1904037	positive regulation of epithelial cell apoptotic process	1/757	14/4062	0.944562	1	0.95468	GSN	1
turquoise	GO:1905168	positive regulation of double-strand break repair via homologous recombination	1/757	14/4062	0.944562	1	0.95468	MMS19	1
turquoise	GO:2000649	regulation of sodium ion transmembrane transporter activity	1/757	14/4062	0.944562	1	0.95468	YWHAH	1
turquoise	GO:0016485	protein processing	9/757	73/4062	0.945525	1	0.95468	CPD/BAG2/GSN/THBD/PRKACB/CASP3/ERO1B/GLG1/YME1L1	9
turquoise	GO:0036293	response to decreased oxygen levels	9/757	73/4062	0.945525	1	0.95468	MAP3K7/NF1/CASR/CASP3/PDK3/CPEB4/PICK1/STUB1/LOXL2	9
turquoise	GO:0051146	striated muscle cell differentiation	9/757	73/4062	0.945525	1	0.95468	CHUK/TOMM70/PPP3CB/CDH2/CD9/TMOD1/CASP3/SORT1/ATG5	9
turquoise	GO:0001954	positive regulation of cell-matrix adhesion	2/757	23/4062	0.94589	1	0.95468	GSK3B/PTPRJ	2
turquoise	GO:0009112	nucleobase metabolic process	2/757	23/4062	0.94589	1	0.95468	ACP3/PRPS1	2
turquoise	GO:0010569	regulation of double-strand break repair via homologous recombination	2/757	23/4062	0.94589	1	0.95468	TP53BP1/MMS19	2
turquoise	GO:0030512	negative regulation of transforming growth factor beta receptor signaling pathway	2/757	23/4062	0.94589	1	0.95468	GLG1/STUB1	2
turquoise	GO:0042476	odontogenesis	2/757	23/4062	0.94589	1	0.95468	STIM1/ROGDI	2
turquoise	GO:0050819	negative regulation of coagulation	2/757	23/4062	0.94589	1	0.95468	THBD/CD9	2
turquoise	GO:0051591	response to cAMP	2/757	23/4062	0.94589	1	0.95468	THBD/AKAP9	2
turquoise	GO:0080135	regulation of cellular response to stress	26/757	180/4062	0.946014	1	0.95468	PJA2/OPA1/MAPT/PTPN1/FECH/MAP2K2/GSK3B/MAP2K1/BCL2L1/TP53BP1/STK3/TMEM259/VPS13C/SVIP/AIDA/MMS19/DNAJC7/AIFM2/CBX8/PNPLA8/BABAM2/HDAC6/DNAJB9/COPS3/CORO2B/MAPK8IP1	26
turquoise	GO:0002456	T cell mediated immunity	3/757	31/4062	0.946293	1	0.95468	MAP3K7/PPP3CB/NECTIN2	3
turquoise	GO:0045471	response to ethanol	3/757	31/4062	0.946293	1	0.95468	GOT2/ST6GAL1/FECH	3
turquoise	GO:0045931	positive regulation of mitotic cell cycle	3/757	31/4062	0.946293	1	0.95468	PRKCA/PTPN11/CUL4B	3
turquoise	GO:0046683	response to organophosphorus	3/757	31/4062	0.946293	1	0.95468	THBD/NPR2/AKAP9	3
turquoise	GO:0050818	regulation of coagulation	3/757	31/4062	0.946293	1	0.95468	THBD/CD9/ENPP4	3
turquoise	GO:0051384	response to glucocorticoid	3/757	31/4062	0.946293	1	0.95468	FECH/CASP3/HDAC6	3
turquoise	GO:0061045	negative regulation of wound healing	3/757	31/4062	0.946293	1	0.95468	CLASP2/THBD/CD9	3
turquoise	GO:1990266	neutrophil migration	3/757	31/4062	0.946293	1	0.95468	DNM1L/PIKFYVE/SELENOK	3
turquoise	GO:0034655	nucleobase-containing compound catabolic process	25/757	174/4062	0.946348	1	0.95468	ENTPD3/NUDT3/CNP/PRKCA/ELAVL4/SKIC2/FASTKD1/TUT4/RC3H1/PDE12/TBRG4/ISG20/TENT5A/TRNT1/ELAC2/NUDT12/PELO/SLIRP/DHX36/TNRC6B/DICER1/ENTPD4/APOBEC2/EXOG/ENPP4	25
turquoise	GO:0050865	regulation of cell activation	18/757	131/4062	0.94701	1	0.95468	PJA2/SNX4/CLPTM1/THBD/PRKCA/CD9/BMI1/CASP3/STXBP1/ARG2/PTPN11/TP53BP1/RC3H1/NECTIN2/DNAJA3/PAWR/MAPK8IP1/SELENOK	18
turquoise	GO:0023057	negative regulation of signaling	52/757	335/4062	0.947753	1	0.95468	RASA4B/HGS/OPA1/MFN2/OAS1/UCHL1/MAPT/SLC25A4/PPP3CB/SMPD1/PTPN1/CDH2/NF1/PRKACB/PTPRE/PPP2R1A/BMI1/GSK3B/NR0B1/STXBP1/ARF1/UBE3A/PTPN11/BCL2L1/TLE5/ABCC8/PTPRJ/STRN3/STK3/HADH/ARHGAP44/TPRG1L/NDUFAF2/SLC35F6/ATAD1/NPLOC4/PIP4K2C/SORL1/UFD1/GLG1/MUL1/AIDA/PAWR/RANBP9/ABHD6/CADM1/GHITM/PICK1/DNAJB9/TBK1/STUB1/MAPK8IP1	52
turquoise	GO:0046890	regulation of lipid biosynthetic process	5/757	46/4062	0.948066	1	0.95468	NR0B1/PDK4/LPGAT1/ABHD6/ZBTB20	5
turquoise	GO:0000956	nuclear-transcribed mRNA catabolic process	7/757	60/4062	0.948288	1	0.95468	SKIC2/TUT4/RC3H1/PDE12/PELO/DHX36/TNRC6B	7
turquoise	GO:1902850	microtubule cytoskeleton organization involved in mitosis	7/757	60/4062	0.948288	1	0.95468	CLASP2/TACC1/DCTN2/DCTN1/DYNC1H1/MAP1S/RMDN1	7
turquoise	GO:1901361	organic cyclic compound catabolic process	29/757	199/4062	0.948943	1	0.95468	ENTPD3/NUDT3/GOT2/CNP/PRKCA/ELAVL4/CYP27A1/YWHAH/SNX17/SKIC2/FASTKD1/TUT4/RC3H1/PDE12/TBRG4/ISG20/TENT5A/TRNT1/ELAC2/NUDT12/PELO/SLIRP/DHX36/TNRC6B/DICER1/ENTPD4/APOBEC2/EXOG/ENPP4	29
turquoise	GO:0007517	muscle organ development	8/757	67/4062	0.949433	1	0.95468	MYL6B/PPP3CB/NF1/COPS2/CDK5/UQCC2/UNC45A/GTF3C5	8
turquoise	GO:0097191	extrinsic apoptotic signaling pathway	8/757	67/4062	0.949433	1	0.95468	BAG3/NF1/PPP2R1A/GSK3B/BCL2L1/STK3/BLOC1S2/SORT1	8
turquoise	GO:0044839	cell cycle G2/M phase transition	4/757	39/4062	0.949827	1	0.95468	SYF2/ARPP19/FBXL15/BABAM2	4
turquoise	GO:0097530	granulocyte migration	4/757	39/4062	0.949827	1	0.95468	DNM1L/PTK2/PIKFYVE/SELENOK	4
turquoise	GO:0030336	negative regulation of cell migration	11/757	87/4062	0.949879	1	0.95468	CLASP2/NF1/ABCC8/PTPRJ/DNAJA4/ABHD6/OSBPL8/PTPN23/LIMCH1/TCAF1/ADGRG1	11
turquoise	GO:0002694	regulation of leukocyte activation	15/757	113/4062	0.950906	1	0.95468	PJA2/SNX4/CLPTM1/BMI1/CASP3/STXBP1/ARG2/PTPN11/TP53BP1/RC3H1/NECTIN2/DNAJA3/PAWR/MAPK8IP1/SELENOK	15
turquoise	GO:0007059	chromosome segregation	15/757	113/4062	0.950906	1	0.95468	CLASP2/PPP2R1A/WASHC5/DCTN2/DYNC1H1/MAPRE2/MAP1S/TRAPPC12/USP9X/RMDN1/TUBGCP6/MMS19/ARL8B/MAPRE3/DYNC1LI1	15
turquoise	GO:0034097	response to cytokine	34/757	230/4062	0.95186	1	0.95468	HAX1/CHUK/MAP3K7/OAS1/GSN/PPP3CB/PRKCA/SMPD1/PTPN1/MX1/NPR2/JAK1/ACSL1/CASP3/FASN/GSK3B/STXBP1/PTPN11/BCL2L1/TLE5/PTPRJ/VPS26B/LDLRAP1/RC3H1/PDE12/PARP9/APPL2/MUL1/BBS4/SHFL/MRPL15/TBK1/STX8/NUMBL	34
turquoise	GO:0060537	muscle tissue development	10/757	81/4062	0.952698	1	0.95468	TOMM70/MYL6B/PPP3CB/NPR2/NF1/COPS2/CDK5/UQCC2/ATG5/GTF3C5	10
turquoise	GO:0097190	apoptotic signaling pathway	27/757	188/4062	0.952799	1	0.95468	DNM1L/OPA1/PRKRA/BAG3/SLC25A4/PRKCA/PTPN1/NF1/PPP2R1A/BMI1/CASP3/GSK3B/DAP3/BCL2L1/STK3/CUL1/BLOC1S2/RHOT1/SLC35F6/CUL5/ATP2A3/MUL1/PAWR/SORT1/GHITM/MAPK8IP1/SELENOK	27
turquoise	GO:0046822	regulation of nucleocytoplasmic transport	6/757	54/4062	0.953705	1	0.95468	BAG3/NF1/GSK3B/CDK5/PTPN11/XPO4	6
turquoise	GO:0061077	chaperone-mediated protein folding	6/757	54/4062	0.953705	1	0.95468	DNAJB2/PEX19/HSPA13/DNAJC7/UNC45A/DNAJB12	6
turquoise	GO:2000116	regulation of cysteine-type endopeptidase activity	6/757	54/4062	0.953705	1	0.95468	GSN/MAPT/ATP2A3/MUL1/BCL2L13/MTCH1	6
turquoise	GO:0001935	endothelial cell proliferation	3/757	32/4062	0.953861	1	0.95468	PRKCA/NF1/LOXL2	3
turquoise	GO:0006289	nucleotide-excision repair	3/757	32/4062	0.953861	1	0.95468	SLC30A9/COMMD1/MMS19	3
turquoise	GO:0007219	Notch signaling pathway	3/757	32/4062	0.953861	1	0.95468	DTX3/DTX3L/IFT74	3
turquoise	GO:0030042	actin filament depolymerization	3/757	32/4062	0.953861	1	0.95468	GSN/SPTB/TMOD1	3
turquoise	GO:0071456	cellular response to hypoxia	3/757	32/4062	0.953861	1	0.95468	CASR/PDK3/STUB1	3
turquoise	GO:0071621	granulocyte chemotaxis	3/757	32/4062	0.953861	1	0.95468	DNM1L/PTK2/PIKFYVE	3
turquoise	GO:0051099	positive regulation of binding	5/757	47/4062	0.954364	1	0.95468	GSK3B/STK3/PARP9/DTX3L/USP9X	5
turquoise	GO:0060828	regulation of canonical Wnt signaling pathway	5/757	47/4062	0.954364	1	0.95468	CDH2/GSK3B/TLE5/STK3/ZBED3	5
turquoise	GO:0002688	regulation of leukocyte chemotaxis	2/757	24/4062	0.954411	1	0.95468	DNM1L/PTK2	2
turquoise	GO:0009066	aspartate family amino acid metabolic process	2/757	24/4062	0.954411	1	0.95468	SLC25A12/GOT2	2
turquoise	GO:0009791	post-embryonic development	2/757	24/4062	0.954411	1	0.95468	SLC18A2/SLC4A10	2
turquoise	GO:0030183	B cell differentiation	2/757	24/4062	0.954411	1	0.95468	PTPRJ/DNAJB9	2
turquoise	GO:0030593	neutrophil chemotaxis	2/757	24/4062	0.954411	1	0.95468	DNM1L/PIKFYVE	2
turquoise	GO:0045911	positive regulation of DNA recombination	2/757	24/4062	0.954411	1	0.95468	TP53BP1/MMS19	2
turquoise	GO:0055007	cardiac muscle cell differentiation	2/757	24/4062	0.954411	1	0.95468	TOMM70/ATG5	2
turquoise	GO:0060191	regulation of lipase activity	2/757	24/4062	0.954411	1	0.95468	SORT1/PLAA	2
turquoise	GO:0062208	positive regulation of pattern recognition receptor signaling pathway	2/757	24/4062	0.954411	1	0.95468	PJA2/RTN4	2
turquoise	GO:1902749	regulation of cell cycle G2/M phase transition	2/757	24/4062	0.954411	1	0.95468	SYF2/BABAM2	2
turquoise	GO:0002009	morphogenesis of an epithelium	13/757	101/4062	0.954433	1	0.95468	EXOC5/DVL1/OPA1/CLASP2/ITGA5/PRKACB/CASR/CASP3/STK3/BBS5/BBS4/CCM2/LIN7C	13
turquoise	GO:0001501	skeletal system development	11/757	88/4062	0.954582	1	0.95468	PRKRA/NPR2/BMI1/CDKN1C/PTPN11/TLE5/UFD1/GLG1/LNPK/SLC38A10/LOXL2	11
turquoise	GO:0050673	epithelial cell proliferation	11/757	88/4062	0.954582	1	0.95468	PRKCA/NF1/MAP2K2/CDKN1C/MAP2K1/BCL2L1/STK3/IFT74/RTN4/HDAC6/LOXL2	11
turquoise	GO:0001942	hair follicle development	1/757	15/4062	0.954929	1	0.95468	NF1	1
turquoise	GO:0006040	amino sugar metabolic process	1/757	15/4062	0.954929	1	0.95468	ST6GAL1	1
turquoise	GO:0009185	ribonucleoside diphosphate metabolic process	1/757	15/4062	0.954929	1	0.95468	ENTPD4	1
turquoise	GO:0016486	peptide hormone processing	1/757	15/4062	0.954929	1	0.95468	ERO1B	1
turquoise	GO:0016573	histone acetylation	1/757	15/4062	0.954929	1	0.95468	MAP3K7	1
turquoise	GO:0022404	molting cycle process	1/757	15/4062	0.954929	1	0.95468	NF1	1
turquoise	GO:0022405	hair cycle process	1/757	15/4062	0.954929	1	0.95468	NF1	1
turquoise	GO:0030219	megakaryocyte differentiation	1/757	15/4062	0.954929	1	0.95468	PTPN11	1
turquoise	GO:0032611	interleukin-1 beta production	1/757	15/4062	0.954929	1	0.95468	ARG2	1
turquoise	GO:0032651	regulation of interleukin-1 beta production	1/757	15/4062	0.954929	1	0.95468	ARG2	1
turquoise	GO:0042058	regulation of epidermal growth factor receptor signaling pathway	1/757	15/4062	0.954929	1	0.95468	PTPRJ	1
turquoise	GO:0046033	AMP metabolic process	1/757	15/4062	0.954929	1	0.95468	AMPD2	1
turquoise	GO:0060193	positive regulation of lipase activity	1/757	15/4062	0.954929	1	0.95468	PLAA	1
turquoise	GO:0060395	SMAD protein signal transduction	1/757	15/4062	0.954929	1	0.95468	LNPEP	1
turquoise	GO:0071677	positive regulation of mononuclear cell migration	1/757	15/4062	0.954929	1	0.95468	SELENOK	1
turquoise	GO:0086065	cell communication involved in cardiac conduction	1/757	15/4062	0.954929	1	0.95468	CACNA2D1	1
turquoise	GO:0140448	signaling receptor ligand precursor processing	1/757	15/4062	0.954929	1	0.95468	ERO1B	1
turquoise	GO:1902808	positive regulation of cell cycle G1/S phase transition	1/757	15/4062	0.954929	1	0.95468	CUL4B	1
turquoise	GO:1903351	cellular response to dopamine	1/757	15/4062	0.954929	1	0.95468	GSK3B	1
turquoise	GO:0005975	carbohydrate metabolic process	28/757	195/4062	0.955718	1	0.95468	ST8SIA3/PFKFB2/SLC25A12/STBD1/AP2A1/OAS1/GPI/PFKM/DLAT/PC/PHKG2/GCK/GPD2/MAN2A2/GSK3B/IDH3G/SLC25A1/ARPP19/GSTO1/PPP1R1A/PDK3/PDK4/PHKB/GALM/ZBTB20/G6PC2/OGDHL/HECTD4	28
turquoise	GO:0033002	muscle cell proliferation	4/757	40/4062	0.956359	1	0.95468	MAP3K7/MFN2/NF1/LDLRAP1	4
turquoise	GO:0070972	protein localization to endoplasmic reticulum	4/757	40/4062	0.956359	1	0.95468	UBL4A/RAB3GAP1/RAB3GAP2/RTN4	4
turquoise	GO:0043410	positive regulation of MAPK cascade	12/757	95/4062	0.956535	1	0.95468	PJA2/MAP3K7/PRKCA/PTPN1/CDH2/MAP2K2/CASR/MAP2K1/PTPN11/PTPRJ/STK3/MAPK8IP1	12
turquoise	GO:0002521	leukocyte differentiation	14/757	108/4062	0.95668	1	0.95468	HAX1/CLPTM1/PPP3CB/PRKCA/NF1/JAK1/BMI1/FASN/PTPRJ/RC3H1/DNAJA3/CLPB/ATG5/DNAJB9	14
turquoise	GO:0016053	organic acid biosynthetic process	14/757	108/4062	0.95668	1	0.95468	GOT2/ABCD3/GPX4/FASN/ACLY/CYP27A1/GAD2/ACACA/PDK4/SCD5/LPGAT1/PNPLA8/HACD3/GGT7	14
turquoise	GO:0046394	carboxylic acid biosynthetic process	14/757	108/4062	0.95668	1	0.95468	GOT2/ABCD3/GPX4/FASN/ACLY/CYP27A1/GAD2/ACACA/PDK4/SCD5/LPGAT1/PNPLA8/HACD3/GGT7	14
turquoise	GO:0032496	response to lipopolysaccharide	10/757	82/4062	0.957314	1	0.95468	CHUK/THBD/CNP/PRKCA/CASP3/SLC7A5/ABCC8/CMPK2/PPM1E/PLAA	10
turquoise	GO:0010648	negative regulation of cell communication	51/757	333/4062	0.957709	1	0.95468	RASA4B/HGS/OPA1/MFN2/OAS1/UCHL1/MAPT/SLC25A4/SMPD1/PTPN1/CDH2/NF1/PRKACB/PTPRE/PPP2R1A/BMI1/GSK3B/NR0B1/STXBP1/ARF1/UBE3A/PTPN11/BCL2L1/TLE5/ABCC8/PTPRJ/STRN3/STK3/HADH/ARHGAP44/TPRG1L/NDUFAF2/SLC35F6/ATAD1/NPLOC4/PIP4K2C/SORL1/UFD1/GLG1/MUL1/AIDA/PAWR/RANBP9/ABHD6/CADM1/GHITM/PICK1/DNAJB9/TBK1/STUB1/MAPK8IP1	51
turquoise	GO:0002064	epithelial cell development	7/757	62/4062	0.958999	1	0.95468	CDH2/TMOD1/FASN/GSK3B/HSD17B4/IFT74/CCM2	7
turquoise	GO:0008064	regulation of actin polymerization or depolymerization	7/757	62/4062	0.958999	1	0.95468	HAX1/PAK3/GSN/SPTB/TMOD1/BBS4/BAIAP2	7
turquoise	GO:0030832	regulation of actin filament length	7/757	62/4062	0.958999	1	0.95468	HAX1/PAK3/GSN/SPTB/TMOD1/BBS4/BAIAP2	7
turquoise	GO:0001906	cell killing	6/757	55/4062	0.959062	1	0.95468	PPP3CB/BCL2L1/PLEKHM2/NECTIN2/CADM1/ARL8B	6
turquoise	GO:1901136	carbohydrate derivative catabolic process	6/757	55/4062	0.959062	1	0.95468	NUDT3/ABHD10/CEMIP2/ENTPD4/APOBEC2/ENPP4	6
turquoise	GO:0019827	stem cell population maintenance	5/757	48/4062	0.959959	1	0.95468	MED14/CDH2/TUT4/PELO/LOXL2	5
turquoise	GO:0019882	antigen processing and presentation	5/757	48/4062	0.959959	1	0.95468	MFSD6/ATG5/ARL8B/LNPEP/PIKFYVE	5
turquoise	GO:0098727	maintenance of cell number	5/757	48/4062	0.959959	1	0.95468	MED14/CDH2/TUT4/PELO/LOXL2	5
turquoise	GO:0001932	regulation of protein phosphorylation	36/757	245/4062	0.960298	1	0.95468	HAX1/DVL1/HGS/MAP3K7/ITGA5/UCHL1/SMPD1/PTPN1/NF1/FECH/PPP2R1A/PRKAR2B/MAP2K2/CDKN1C/MAP2K1/PTK2/PTPN11/PTPRJ/PARP9/PARD3/PPM1E/SORL1/SYAP1/AIDA/ZBED3/SH3GL2/AKAP9/CADM1/OSBPL8/SRCIN1/IMPACT/HDAC6/TBK1/LIMCH1/MAPRE3/MAPK8IP1	36
turquoise	GO:0002244	hematopoietic progenitor cell differentiation	3/757	33/4062	0.960423	1	0.95468	DHX36/AGPAT5/WDR7	3
turquoise	GO:0002687	positive regulation of leukocyte migration	3/757	33/4062	0.960423	1	0.95468	DNM1L/PTK2/SELENOK	3
turquoise	GO:0048144	fibroblast proliferation	3/757	33/4062	0.960423	1	0.95468	NF1/BMI1/PAWR	3
turquoise	GO:0009100	glycoprotein metabolic process	10/757	83/4062	0.961527	1	0.95468	ST8SIA3/ST6GAL1/MAN2A2/COG7/TUSC3/C1GALT1C1/PAWR/COG3/TMEM165/MGAT4A	10
turquoise	GO:0061013	regulation of mRNA catabolic process	10/757	83/4062	0.961527	1	0.95468	PRKCA/ELAVL4/FASTKD1/TUT4/RC3H1/PDE12/TBRG4/TENT5A/DHX36/TNRC6B	10
turquoise	GO:0010761	fibroblast migration	2/757	25/4062	0.96164	1	0.95468	PTK2/APPL2	2
turquoise	GO:0043535	regulation of blood vessel endothelial cell migration	2/757	25/4062	0.96164	1	0.95468	PRKCA/NF1	2
turquoise	GO:0048255	mRNA stabilization	2/757	25/4062	0.96164	1	0.95468	ELAVL4/TENT5A	2
turquoise	GO:0006401	RNA catabolic process	18/757	135/4062	0.961936	1	0.95468	PRKCA/ELAVL4/SKIC2/FASTKD1/TUT4/RC3H1/PDE12/TBRG4/ISG20/TENT5A/TRNT1/ELAC2/NUDT12/PELO/SLIRP/DHX36/TNRC6B/DICER1	18
turquoise	GO:0035303	regulation of dephosphorylation	4/757	41/4062	0.962097	1	0.95468	SMPD1/GSK3B/ARPP19/PPP6R1	4
turquoise	GO:0045637	regulation of myeloid cell differentiation	4/757	41/4062	0.962097	1	0.95468	HAX1/PRKCA/NF1/P4HTM	4
turquoise	GO:0045930	negative regulation of mitotic cell cycle	4/757	41/4062	0.962097	1	0.95468	SYF2/CDKN1C/BABAM2/DYNC1LI1	4
turquoise	GO:0051093	negative regulation of developmental process	25/757	179/4062	0.962761	1	0.95468	HGS/TOMM70/MAPT/MAP2/NPR2/NF1/GSK3B/CDK5/YWHAH/PTPN11/BCL2L1/ABCC8/STK3/RC3H1/RUFY3/APPL2/SORL1/KIFAP3/MUL1/SORT1/RTN4/HDAC6/DICER1/SHOC2/LOXL2	25
turquoise	GO:0002204	somatic recombination of immunoglobulin genes involved in immune response	1/757	16/4062	0.96336	1	0.95468	TP53BP1	1
turquoise	GO:0002208	somatic diversification of immunoglobulins involved in immune response	1/757	16/4062	0.96336	1	0.95468	TP53BP1	1
turquoise	GO:0002381	immunoglobulin production involved in immunoglobulin-mediated immune response	1/757	16/4062	0.96336	1	0.95468	TP53BP1	1
turquoise	GO:0019883	antigen processing and presentation of endogenous antigen	1/757	16/4062	0.96336	1	0.95468	ATG5	1
turquoise	GO:0031663	lipopolysaccharide-mediated signaling pathway	1/757	16/4062	0.96336	1	0.95468	PRKCA	1
turquoise	GO:0032371	regulation of sterol transport	1/757	16/4062	0.96336	1	0.95468	LDLRAP1	1
turquoise	GO:0032374	regulation of cholesterol transport	1/757	16/4062	0.96336	1	0.95468	LDLRAP1	1
turquoise	GO:0045190	isotype switching	1/757	16/4062	0.96336	1	0.95468	TP53BP1	1
turquoise	GO:0046173	polyol biosynthetic process	1/757	16/4062	0.96336	1	0.95468	CYP27A1	1
turquoise	GO:0051016	barbed-end actin filament capping	1/757	16/4062	0.96336	1	0.95468	GSN	1
turquoise	GO:0051055	negative regulation of lipid biosynthetic process	1/757	16/4062	0.96336	1	0.95468	NR0B1	1
turquoise	GO:0070167	regulation of biomineral tissue development	1/757	16/4062	0.96336	1	0.95468	TENT5A	1
turquoise	GO:0070830	bicellular tight junction assembly	1/757	16/4062	0.96336	1	0.95468	PARD3	1
turquoise	GO:0071384	cellular response to corticosteroid stimulus	1/757	16/4062	0.96336	1	0.95468	FECH	1
turquoise	GO:0071470	cellular response to osmotic stress	1/757	16/4062	0.96336	1	0.95468	CASP3	1
turquoise	GO:0072577	endothelial cell apoptotic process	1/757	16/4062	0.96336	1	0.95468	PAK4	1
turquoise	GO:0090169	regulation of spindle assembly	1/757	16/4062	0.96336	1	0.95468	DYNC1H1	1
turquoise	GO:1903350	response to dopamine	1/757	16/4062	0.96336	1	0.95468	GSK3B	1
turquoise	GO:1904263	positive regulation of TORC1 signaling	1/757	16/4062	0.96336	1	0.95468	TBK1	1
turquoise	GO:2000351	regulation of endothelial cell apoptotic process	1/757	16/4062	0.96336	1	0.95468	PAK4	1
turquoise	GO:2000401	regulation of lymphocyte migration	1/757	16/4062	0.96336	1	0.95468	SELENOK	1
turquoise	GO:1903034	regulation of response to wounding	7/757	63/4062	0.963566	1	0.95468	CLASP2/THBD/CD9/MAP2K2/MAP2K1/PTK2/ENPP4	7
turquoise	GO:0031032	actomyosin structure organization	9/757	77/4062	0.964466	1	0.95468	CLASP2/TMOD1/CDC42BPA/PPM1E/BBS4/EPB41L1/LIMCH1/CORO2B/EPB41L3	9
turquoise	GO:0045787	positive regulation of cell cycle	9/757	77/4062	0.964466	1	0.95468	MAP3K7/PRKCA/NPR2/SRPK2/PTPN11/CUL4B/DYNC1H1/MAPRE3/DYNC1LI1	9
turquoise	GO:0061014	positive regulation of mRNA catabolic process	5/757	49/4062	0.96492	1	0.95468	TUT4/RC3H1/PDE12/DHX36/TNRC6B	5
turquoise	GO:0061157	mRNA destabilization	5/757	49/4062	0.96492	1	0.95468	TUT4/RC3H1/PDE12/DHX36/TNRC6B	5
turquoise	GO:0043085	positive regulation of catalytic activity	37/757	253/4062	0.965095	1	0.95468	SIPA1L1/MAP3K7/TBC1D4/GSN/MAPT/POR/PTPN1/NF1/BMI1/MAP2K2/CAP2/GSK3B/RAP1GDS1/MAP2K1/PTK2/EEF1A2/ABR/STIM1/RAB3GAP1/MAPRE2/RAP1GAP2/RALGAPA1/PARM1/RALGAPB/RAPGEF4/SORL1/ATP2A3/MUL1/SYAP1/BCL2L13/OSBPL8/SRCIN1/ISCU/TBC1D13/MTCH1/MAPRE3/PLAA	37
turquoise	GO:0002237	response to molecule of bacterial origin	10/757	84/4062	0.965364	1	0.95468	CHUK/THBD/CNP/PRKCA/CASP3/SLC7A5/ABCC8/CMPK2/PPM1E/PLAA	10
turquoise	GO:0006720	isoprenoid metabolic process	3/757	34/4062	0.966101	1	0.95468	LSS/RDH11/RDH14	3
turquoise	GO:0017015	regulation of transforming growth factor beta receptor signaling pathway	3/757	34/4062	0.966101	1	0.95468	CDKN1C/GLG1/STUB1	3
turquoise	GO:1903844	regulation of cellular response to transforming growth factor beta stimulus	3/757	34/4062	0.966101	1	0.95468	CDKN1C/GLG1/STUB1	3
turquoise	GO:0030097	hemopoiesis	27/757	193/4062	0.967099	1	0.95468	HAX1/PTBP3/CLPTM1/PPP3CB/PRKCA/NF1/FECH/JAK1/BMI1/CASP3/FASN/CDKN1C/PTPN11/PTPRJ/STK3/RC3H1/VPS33A/DNAJA3/ROGDI/CLPB/ATG5/DHX36/SFXN1/AGPAT5/P4HTM/DNAJB9/WDR7	27
turquoise	GO:0019362	pyridine nucleotide metabolic process	4/757	42/4062	0.96713	1	0.95468	PC/GCK/PARP9/NUDT12	4
turquoise	GO:0043524	negative regulation of neuron apoptotic process	4/757	42/4062	0.96713	1	0.95468	GPI/STXBP1/BCL2L1/CPEB4	4
turquoise	GO:0046496	nicotinamide nucleotide metabolic process	4/757	42/4062	0.96713	1	0.95468	PC/GCK/PARP9/NUDT12	4
turquoise	GO:0070374	positive regulation of ERK1 and ERK2 cascade	4/757	42/4062	0.96713	1	0.95468	PRKCA/CASR/MAP2K1/PTPN11	4
turquoise	GO:0042110	T cell activation	14/757	111/4062	0.96721	1	0.95468	CLPTM1/GSN/PPP3CB/JAK1/BMI1/CASP3/ARG2/PTPN11/RC3H1/DNAJA3/PAWR/ATG5/MAPK8IP1/SELENOK	14
turquoise	GO:0032101	regulation of response to external stimulus	43/757	290/4062	0.967313	1	0.95468	DNM1L/DVL1/CHUK/PJA2/MAP3K7/CLASP2/MYCBP2/PAK3/TOMM70/SNX4/OAS1/THBD/ST6GAL1/PRKCA/PTPN1/CD9/CTNNA2/MAP2K2/CASR/ARG2/MAP2K1/PTK2/PTPN11/STX3/PARP9/C2CD4A/APPL2/NPLOC4/DTX3L/NECTIN2/UFD1/MUL1/BBS4/TUBB2B/CADM1/TMEM126A/CLPB/ATG5/RTN4/HDAC6/TBK1/SELENOK/ENPP4	43
turquoise	GO:0051094	positive regulation of developmental process	44/757	296/4062	0.967379	1	0.95468	HAX1/DNM1L/DVL1/CLASP2/PAK4/ITGA5/MAPT/PRKCA/JAK1/ELAVL4/MAP2K2/MAP1B/GSK3B/PEX5/VLDLR/SLC7A5/MAP2K1/PTK2/TP53BP1/STK3/STIM1/CUL7/RUFY3/SORL1/MUL1/SYAP1/TENT5A/ZBED3/BBS4/DHX36/RTN4/TMEM106B/ITSN2/IMPACT/HDAC6/SUCO/RAB21/DICER1/SHOC2/BAIAP2/PLAA/LOXL2/MTCH2/NUMBL	44
turquoise	GO:0046700	heterocycle catabolic process	26/757	187/4062	0.967519	1	0.95468	ENTPD3/NUDT3/GOT2/CNP/PRKCA/ELAVL4/SKIC2/FASTKD1/TUT4/RC3H1/PDE12/TBRG4/ISG20/TENT5A/TRNT1/ELAC2/NUDT12/PELO/SLIRP/DHX36/TNRC6B/DICER1/ENTPD4/APOBEC2/EXOG/ENPP4	26
turquoise	GO:0009790	embryo development	34/757	236/4062	0.967611	1	0.95468	DVL1/OPA1/CLASP2/PRKRA/MFN2/SYF2/GPI/ITGA5/NF1/PRKACB/BMI1/CASP3/PSMC4/CDKN1C/NR0B1/COPS2/MAP2K1/BCL2L1/STK3/RCN1/CMIP/BBS5/RUNDC1/KIFBP/ZBED3/BBS4/PELO/CCM2/TUBB2B/LNPK/DHX36/RTN4/MYO6/COPS3	34
turquoise	GO:0045927	positive regulation of growth	8/757	71/4062	0.967733	1	0.95468	MAPT/MAP1B/PEX5/RUFY3/MUL1/BBS4/ITSN2/PLAA	8
turquoise	GO:0006334	nucleosome assembly	2/757	26/4062	0.967763	1	0.95468	TSPYL5/TSPYL4	2
turquoise	GO:0030865	cortical cytoskeleton organization	2/757	26/4062	0.967763	1	0.95468	EPB41L1/EPB41L3	2
turquoise	GO:0042327	positive regulation of phosphorylation	21/757	156/4062	0.967943	1	0.95468	HAX1/DVL1/MAP3K7/ITGA5/MAPT/PTPN1/MAP2K2/MAP2K1/PTK2/EEF1A2/PTPN11/PTPRJ/PARP9/SYAP1/AKAP9/OSBPL8/SRCIN1/HDAC6/TBK1/LIMCH1/MAPRE3	21
turquoise	GO:0071495	cellular response to endogenous stimulus	59/757	385/4062	0.96804	1	0.95468	HGS/DYNC1LI2/MAP3K7/AHCYL1/TBC1D4/CPNE3/ZFYVE9/ITGA5/MAPT/PRKCA/PTPN1/NPR2/FECH/JAK1/PTPRE/ELAVL4/ACSL1/GCK/CASR/CASP3/MAP1B/GSK3B/CDKN1C/NR0B1/RAP1GDS1/CACNA2D1/TMF1/CDK5/SLC7A5/YWHAH/UBE3A/PTK2/PTPN11/BCL2L1/STRN3/ACACA/LPIN1/ACAP2/PDK4/CPEB4/DENND4C/APPL2/PIP4K2C/SORL1/GLG1/USP9X/SYAP1/BBS4/SORT1/SH3GL2/AKAP9/PELO/OSBPL8/FBXL15/HDAC6/STUB1/SHOC2/BAIAP2/MYO5A	59
turquoise	GO:0002253	activation of immune response	20/757	150/4062	0.96874	1	0.95468	CHUK/PJA2/MAP3K7/PAK3/TOMM70/OAS1/PTK2/PTPRJ/RC3H1/BTN2A1/APPL2/NPLOC4/NECTIN2/UFD1/PAWR/TMEM126A/CLPB/RTN4/SPG21/TBK1	20
turquoise	GO:0010594	regulation of endothelial cell migration	5/757	50/4062	0.969308	1	0.95468	GPI/PRKCA/NF1/PTK2/DNAJA4	5
turquoise	GO:0050779	RNA destabilization	5/757	50/4062	0.969308	1	0.95468	TUT4/RC3H1/PDE12/DHX36/TNRC6B	5
turquoise	GO:0055001	muscle cell development	5/757	50/4062	0.969308	1	0.95468	TOMM70/UCHL1/PPP3CB/TMOD1/ATG5	5
turquoise	GO:2000146	negative regulation of cell motility	11/757	92/4062	0.969725	1	0.95468	CLASP2/NF1/ABCC8/PTPRJ/DNAJA4/ABHD6/OSBPL8/PTPN23/LIMCH1/TCAF1/ADGRG1	11
turquoise	GO:0001656	metanephros development	1/757	17/4062	0.970215	1	0.95468	NF1	1
turquoise	GO:0006305	DNA alkylation	1/757	17/4062	0.970215	1	0.95468	BMI1	1
turquoise	GO:0006306	DNA methylation	1/757	17/4062	0.970215	1	0.95468	BMI1	1
turquoise	GO:0009303	rRNA transcription	1/757	17/4062	0.970215	1	0.95468	GTF3C5	1
turquoise	GO:0018393	internal peptidyl-lysine acetylation	1/757	17/4062	0.970215	1	0.95468	MAP3K7	1
turquoise	GO:0022617	extracellular matrix disassembly	1/757	17/4062	0.970215	1	0.95468	CLASP2	1
turquoise	GO:0031640	killing of cells of another organism	1/757	17/4062	0.970215	1	0.95468	BCL2L1	1
turquoise	GO:0031952	regulation of protein autophosphorylation	1/757	17/4062	0.970215	1	0.95468	IMPACT	1
turquoise	GO:0035307	positive regulation of protein dephosphorylation	1/757	17/4062	0.970215	1	0.95468	SMPD1	1
turquoise	GO:0045638	negative regulation of myeloid cell differentiation	1/757	17/4062	0.970215	1	0.95468	NF1	1
turquoise	GO:0046466	membrane lipid catabolic process	1/757	17/4062	0.970215	1	0.95468	SMPD1	1
turquoise	GO:0048146	positive regulation of fibroblast proliferation	1/757	17/4062	0.970215	1	0.95468	BMI1	1
turquoise	GO:0051973	positive regulation of telomerase activity	1/757	17/4062	0.970215	1	0.95468	PARM1	1
turquoise	GO:0072678	T cell migration	1/757	17/4062	0.970215	1	0.95468	SELENOK	1
turquoise	GO:0141061	disruption of cell in another organism	1/757	17/4062	0.970215	1	0.95468	BCL2L1	1
turquoise	GO:1902410	mitotic cytokinetic process	1/757	17/4062	0.970215	1	0.95468	ARF1	1
turquoise	GO:0002377	immunoglobulin production	3/757	35/4062	0.971005	1	0.95468	GPI/TP53BP1/DNAJB9	3
turquoise	GO:0006081	cellular aldehyde metabolic process	3/757	35/4062	0.971005	1	0.95468	HAGH/RDH11/MGAT4A	3
turquoise	GO:0006998	nuclear envelope organization	3/757	35/4062	0.971005	1	0.95468	PRKCA/DCTN1/LPIN1	3
turquoise	GO:0042542	response to hydrogen peroxide	3/757	35/4062	0.971005	1	0.95468	CASP3/CBX8/HDAC6	3
turquoise	GO:0045824	negative regulation of innate immune response	3/757	35/4062	0.971005	1	0.95468	OAS1/MUL1/ATG5	3
turquoise	GO:0031330	negative regulation of cellular catabolic process	8/757	72/4062	0.971252	1	0.95468	ELAVL4/SLC7A5/HERC1/USP30/SORL1/TENT5A/SLIRP/DHX36	8
turquoise	GO:0044283	small molecule biosynthetic process	28/757	201/4062	0.971278	1	0.95468	TK2/SLC25A12/GOT2/GPI/PC/ABCD3/GCK/GPX4/LSS/FASN/SLC25A1/ACLY/ARPP19/HSD17B7/PRPS1/CYP27A1/GAD2/ACACA/PDK4/CYP51A1/SCD5/LPGAT1/COQ8B/PNPLA8/G6PC2/HACD3/DHCR7/GGT7	28
turquoise	GO:0051017	actin filament bundle assembly	7/757	65/4062	0.971344	1	0.95468	CLASP2/PPM1E/PAWR/BBS4/LIMCH1/CORO2B/BAIAP2	7
turquoise	GO:0120032	regulation of plasma membrane bounded cell projection assembly	7/757	65/4062	0.971344	1	0.95468	RAB5A/GSK3B/ARHGAP44/SYNE2/RAB3IP/BBS4/ATG5	7
turquoise	GO:0050777	negative regulation of immune response	6/757	58/4062	0.971926	1	0.95468	OAS1/PPP3CB/ARG2/RC3H1/MUL1/ATG5	6
turquoise	GO:0006417	regulation of translation	26/757	189/4062	0.972092	1	0.95468	EIF4G3/ELP1/FECH/ELAVL4/ELP6/CPEB4/HABP4/TUT4/RC3H1/ELP2/PDE12/LARP4/TRMT10C/MRPS27/PTCD3/ATXN2/UQCC2/PELO/TACO1/TRIM2/DHX36/ELP3/SHFL/IMPACT/TNRC6B/COA3	26
turquoise	GO:0051347	positive regulation of transferase activity	14/757	113/4062	0.972902	1	0.95468	MAP3K7/MAPT/PTPN1/BMI1/MAP2K2/MAP2K1/PTK2/EEF1A2/PARM1/SORL1/SYAP1/OSBPL8/SRCIN1/MAPRE3	14
turquoise	GO:0001936	regulation of endothelial cell proliferation	2/757	27/4062	0.972939	1	0.95468	PRKCA/NF1	2
turquoise	GO:0030879	mammary gland development	2/757	27/4062	0.972939	1	0.95468	FASN/RTN4	2
turquoise	GO:0031124	mRNA 3'-end processing	2/757	27/4062	0.972939	1	0.95468	AHCYL1/DHX36	2
turquoise	GO:1903078	positive regulation of protein localization to plasma membrane	2/757	27/4062	0.972939	1	0.95468	ATP2C1/STX3	2
turquoise	GO:0002685	regulation of leukocyte migration	5/757	51/4062	0.973185	1	0.95468	DNM1L/NF1/CD9/PTK2/SELENOK	5
turquoise	GO:1902533	positive regulation of intracellular signal transduction	35/757	245/4062	0.973486	1	0.95468	HAX1/DNM1L/CHUK/PJA2/MAP3K7/PRKRA/PPP3CB/PRKCA/PTPN1/CDH2/MAP2K2/CASR/ATP2C1/TIAL1/GUCY1A1/MAP2K1/PTK2/PTPN11/PTPRJ/STK3/CUL1/MAPRE2/RUNDC3A/RC3H1/TSPYL5/USP9X/MUL1/OSBPL8/DHX36/RTN4/TBK1/SHOC2/MAPK8IP1/ADGRG1/DYNC1LI1	35
turquoise	GO:0010631	epithelial cell migration	12/757	100/4062	0.97354	1	0.95468	CLASP2/GPI/PRKCA/NF1/PTK2/PTPN11/MAPRE2/DNAJA4/PTPN23/RTN4/HDAC6/LOXL2	12
turquoise	GO:0090132	epithelium migration	12/757	100/4062	0.97354	1	0.95468	CLASP2/GPI/PRKCA/NF1/PTK2/PTPN11/MAPRE2/DNAJA4/PTPN23/RTN4/HDAC6/LOXL2	12
turquoise	GO:1902532	negative regulation of intracellular signal transduction	20/757	152/4062	0.97358	1	0.95468	RASA4B/OPA1/MFN2/UCHL1/SMPD1/PTPN1/NF1/PRKACB/PPP2R1A/GSK3B/UBE3A/BCL2L1/PTPRJ/ARHGAP44/SORL1/MUL1/AIDA/RANBP9/TBK1/MAPK8IP1	20
turquoise	GO:0034504	protein localization to nucleus	17/757	133/4062	0.974073	1	0.95468	KPNA3/DVL1/RANBP6/BAG3/PPP3CB/NF1/JAK1/GSK3B/RAP1GDS1/CDK5/STK3/PARP9/APPL2/DTX3L/BBS4/OSBPL8/PIKFYVE	17
turquoise	GO:0070371	ERK1 and ERK2 cascade	8/757	73/4062	0.974418	1	0.95468	PRKCA/PTPN1/NF1/MAP2K2/CASR/MAP2K1/PTPN11/RANBP9	8
turquoise	GO:0043122	regulation of canonical NF-kappaB signal transduction	7/757	66/4062	0.974634	1	0.95468	CHUK/MAP3K7/ATP2C1/CUL1/MUL1/DHX36/TBK1	7
turquoise	GO:0060491	regulation of cell projection assembly	7/757	66/4062	0.974634	1	0.95468	RAB5A/GSK3B/ARHGAP44/SYNE2/RAB3IP/BBS4/ATG5	7
turquoise	GO:0061572	actin filament bundle organization	7/757	66/4062	0.974634	1	0.95468	CLASP2/PPM1E/PAWR/BBS4/LIMCH1/CORO2B/BAIAP2	7
turquoise	GO:0062012	regulation of small molecule metabolic process	10/757	87/4062	0.974903	1	0.95468	DNM1L/PHKG2/GCK/ARPP19/PDK3/PDK4/LDLRAP1/APPL2/LPGAT1/ZBTB20	10
turquoise	GO:0002520	immune system development	4/757	44/4062	0.975382	1	0.95468	MAP2K2/MAP2K1/TP53BP1/RC3H1	4
turquoise	GO:0006446	regulation of translational initiation	4/757	44/4062	0.975382	1	0.95468	EIF4G3/FECH/HABP4/IMPACT	4
turquoise	GO:0051249	regulation of lymphocyte activation	11/757	94/4062	0.975446	1	0.95468	CLPTM1/BMI1/CASP3/ARG2/PTPN11/TP53BP1/RC3H1/DNAJA3/PAWR/MAPK8IP1/SELENOK	11
turquoise	GO:0001895	retina homeostasis	1/757	18/4062	0.975789	1	0.95468	BBS4	1
turquoise	GO:0014032	neural crest cell development	1/757	18/4062	0.975789	1	0.95468	CDH2	1
turquoise	GO:0016447	somatic recombination of immunoglobulin gene segments	1/757	18/4062	0.975789	1	0.95468	TP53BP1	1
turquoise	GO:0042246	tissue regeneration	1/757	18/4062	0.975789	1	0.95468	CD9	1
turquoise	GO:0043536	positive regulation of blood vessel endothelial cell migration	1/757	18/4062	0.975789	1	0.95468	PRKCA	1
turquoise	GO:0048864	stem cell development	1/757	18/4062	0.975789	1	0.95468	CDH2	1
turquoise	GO:0050830	defense response to Gram-positive bacterium	1/757	18/4062	0.975789	1	0.95468	TBK1	1
turquoise	GO:0120192	tight junction assembly	1/757	18/4062	0.975789	1	0.95468	PARD3	1
turquoise	GO:1901379	regulation of potassium ion transmembrane transport	1/757	18/4062	0.975789	1	0.95468	AKAP9	1
turquoise	GO:0090130	tissue migration	12/757	101/4062	0.976116	1	0.95468	CLASP2/GPI/PRKCA/NF1/PTK2/PTPN11/MAPRE2/DNAJA4/PTPN23/RTN4/HDAC6/LOXL2	12
turquoise	GO:0001934	positive regulation of protein phosphorylation	19/757	147/4062	0.976556	1	0.95468	HAX1/DVL1/MAP3K7/ITGA5/PTPN1/MAP2K2/MAP2K1/PTK2/PTPN11/PTPRJ/PARP9/SYAP1/AKAP9/OSBPL8/SRCIN1/HDAC6/TBK1/LIMCH1/MAPRE3	19
turquoise	GO:0044270	cellular nitrogen compound catabolic process	25/757	185/4062	0.976558	1	0.95468	ENTPD3/NUDT3/CNP/PRKCA/ELAVL4/SKIC2/FASTKD1/TUT4/RC3H1/PDE12/TBRG4/ISG20/TENT5A/TRNT1/ELAC2/NUDT12/PELO/SLIRP/DHX36/TNRC6B/DICER1/ENTPD4/APOBEC2/EXOG/ENPP4	25
turquoise	GO:0007229	integrin-mediated signaling pathway	5/757	52/4062	0.976603	1	0.95468	ITGA5/DST/PTK2/PTPN11/CCM2	5
turquoise	GO:0030168	platelet activation	5/757	52/4062	0.976603	1	0.95468	THBD/PRKCA/CD9/STXBP1/C1GALT1C1	5
turquoise	GO:0061041	regulation of wound healing	5/757	52/4062	0.976603	1	0.95468	CLASP2/THBD/CD9/PTK2/ENPP4	5
turquoise	GO:2001236	regulation of extrinsic apoptotic signaling pathway	5/757	52/4062	0.976603	1	0.95468	NF1/PPP2R1A/GSK3B/BCL2L1/STK3	5
turquoise	GO:0001885	endothelial cell development	2/757	28/4062	0.977308	1	0.95468	FASN/CCM2	2
turquoise	GO:0002698	negative regulation of immune effector process	2/757	28/4062	0.977308	1	0.95468	PPP3CB/RC3H1	2
turquoise	GO:0009126	purine nucleoside monophosphate metabolic process	2/757	28/4062	0.977308	1	0.95468	AMPD2/DGUOK	2
turquoise	GO:0032233	positive regulation of actin filament bundle assembly	2/757	28/4062	0.977308	1	0.95468	PPM1E/LIMCH1	2
turquoise	GO:0032963	collagen metabolic process	2/757	28/4062	0.977308	1	0.95468	CBX8/SUCO	2
turquoise	GO:0042306	regulation of protein import into nucleus	2/757	28/4062	0.977308	1	0.95468	BAG3/NF1	2
turquoise	GO:0062014	negative regulation of small molecule metabolic process	2/757	28/4062	0.977308	1	0.95468	GCK/APPL2	2
turquoise	GO:0006457	protein folding	16/757	128/4062	0.977392	1	0.95468	CLGN/BAG2/BAG3/DNAJB2/PEX19/HSPA13/TBCC/QSOX2/ERO1B/DNAJA4/DNAJA3/TTC1/DNAJC7/UNC45A/DNAJB12/HSPBP1	16
turquoise	GO:0198738	cell-cell signaling by wnt	10/757	88/4062	0.977508	1	0.95468	DVL1/CDH2/RAB5A/PPP2R1A/GSK3B/TLE5/STK3/ZBED3/ARL6/PTPN23	10
turquoise	GO:0010948	negative regulation of cell cycle process	7/757	67/4062	0.977574	1	0.95468	SYF2/PTPN11/TP53BP1/PARP9/DTX3L/BABAM2/DYNC1LI1	7
turquoise	GO:1900180	regulation of protein localization to nucleus	7/757	67/4062	0.977574	1	0.95468	BAG3/PPP3CB/NF1/JAK1/GSK3B/PARP9/DTX3L	7
turquoise	GO:0022407	regulation of cell-cell adhesion	14/757	115/4062	0.977692	1	0.95468	PRKCA/CD9/JAK1/BMI1/CASP3/ARG2/PTK2/PTPN11/RC3H1/KIFAP3/DNAJA3/PAWR/PTPN23/SELENOK	14
turquoise	GO:0048729	tissue morphogenesis	14/757	115/4062	0.977692	1	0.95468	EXOC5/DVL1/OPA1/CLASP2/GPI/ITGA5/PRKACB/CASR/CASP3/STK3/BBS5/BBS4/CCM2/LIN7C	14
turquoise	GO:0044093	positive regulation of molecular function	51/757	344/4062	0.977803	1	0.95468	CHUK/SIPA1L1/MAP3K7/SYNGR3/TBC1D4/NIPSNAP2/GSN/MAPT/POR/PTPN1/NF1/DNAJB2/BMI1/MAP2K2/CAP2/GSK3B/RAP1GDS1/CACNA2D1/GSTO1/MAP2K1/PTK2/EEF1A2/TP53BP1/ABR/STK3/STIM1/RAB3GAP1/MAPRE2/RAP1GAP2/RALGAPA1/PARM1/RALGAPB/PARP9/DTX3L/RAPGEF4/SORL1/USP9X/ATP2A3/MUL1/SYAP1/AKAP9/BCL2L13/OSBPL8/SRCIN1/ISCU/TBC1D13/MTCH1/HDAC6/MAPRE3/PLAA/TCAF1	51
turquoise	GO:0019439	aromatic compound catabolic process	26/757	192/4062	0.977892	1	0.95468	ENTPD3/NUDT3/CNP/PRKCA/ELAVL4/PON2/SKIC2/FASTKD1/TUT4/RC3H1/PDE12/TBRG4/ISG20/TENT5A/TRNT1/ELAC2/NUDT12/PELO/SLIRP/DHX36/TNRC6B/DICER1/ENTPD4/APOBEC2/EXOG/ENPP4	26
turquoise	GO:0097529	myeloid leukocyte migration	6/757	60/4062	0.97831	1	0.95468	DNM1L/NF1/CD9/PTK2/PIKFYVE/SELENOK	6
turquoise	GO:2001243	negative regulation of intrinsic apoptotic signaling pathway	4/757	45/4062	0.978737	1	0.95468	OPA1/PTPN1/BCL2L1/MAPK8IP1	4
turquoise	GO:0014074	response to purine-containing compound	3/757	37/4062	0.978869	1	0.95468	THBD/NPR2/AKAP9	3
turquoise	GO:0070527	platelet aggregation	3/757	37/4062	0.978869	1	0.95468	PRKCA/CD9/STXBP1	3
turquoise	GO:1903035	negative regulation of response to wounding	3/757	37/4062	0.978869	1	0.95468	CLASP2/THBD/CD9	3
turquoise	GO:0009967	positive regulation of signal transduction	54/757	363/4062	0.979299	1	0.95468	HAX1/DNM1L/DVL1/CHUK/PJA2/MAP3K7/PRKRA/ITGA5/ACP3/PPP3CB/PRKCA/PTPN1/CDH2/NF1/PPP2R1A/MAP2K2/CASR/CDKN1C/ATP2C1/TIAL1/GUCY1A1/MAP2K1/PTK2/PTPN11/PTPRJ/STK3/CUL1/MAPRE2/STX1A/OCIAD2/RUNDC3A/RC3H1/ARMC9/TSPYL5/PARP9/APPL2/SORL1/NECTIN2/USP9X/MUL1/ZBED3/TXNDC15/PELO/OSBPL8/DHX36/FBXL15/RTN4/OCIAD1/TBK1/SHOC2/BAIAP2/MAPK8IP1/ADGRG1/DYNC1LI1	54
turquoise	GO:0042325	regulation of phosphorylation	38/757	267/4062	0.979515	1	0.95468	HAX1/DVL1/HGS/MAP3K7/ITGA5/UCHL1/MAPT/SMPD1/PTPN1/NF1/FECH/PPP2R1A/PRKAR2B/MAP2K2/CDKN1C/MAP2K1/PTK2/EEF1A2/PTPN11/PTPRJ/PARP9/PARD3/PPM1E/SORL1/SYAP1/AIDA/ZBED3/SH3GL2/AKAP9/CADM1/OSBPL8/SRCIN1/IMPACT/HDAC6/TBK1/LIMCH1/MAPRE3/MAPK8IP1	38
turquoise	GO:0045597	positive regulation of cell differentiation	25/757	187/4062	0.980025	1	0.95468	HAX1/MAPT/PRKCA/MAP2K2/MAP1B/GSK3B/SLC7A5/MAP2K1/PTK2/STK3/CUL7/RUFY3/SYAP1/TENT5A/DHX36/IMPACT/HDAC6/SUCO/RAB21/DICER1/SHOC2/BAIAP2/LOXL2/MTCH2/NUMBL	25
turquoise	GO:0001666	response to hypoxia	7/757	68/4062	0.980198	1	0.95468	MAP3K7/NF1/CASR/CASP3/PDK3/STUB1/LOXL2	7
turquoise	GO:0050678	regulation of epithelial cell proliferation	7/757	68/4062	0.980198	1	0.95468	PRKCA/NF1/CDKN1C/STK3/IFT74/RTN4/HDAC6	7
turquoise	GO:0070372	regulation of ERK1 and ERK2 cascade	7/757	68/4062	0.980198	1	0.95468	PRKCA/PTPN1/NF1/CASR/MAP2K1/PTPN11/RANBP9	7
turquoise	GO:0006979	response to oxidative stress	17/757	136/4062	0.980301	1	0.95468	CHUK/PEX14/PRKRA/MAPT/GPX4/CASP3/PEX5/SLC25A24/ERMP1/PEX13/PAWR/AIFM2/CBX8/PNPLA8/HDAC6/GGT7/SELENOK	17
turquoise	GO:0051248	negative regulation of protein metabolic process	47/757	322/4062	0.98032	1	0.95468	DVL1/MYCBP2/TPPP/BAG2/UCHL1/MAPT/SMPD1/PTPN1/NF1/PPP2R1A/PRKAR2B/CAMLG/GSK3B/CDKN1C/ARPP19/MAP1A/CDK5/PTPRJ/CYP51A1/CPEB4/TUT4/FRY/RC3H1/PDE12/SVIP/DTX3L/PARD3/PPM1E/SORL1/GLG1/USP9X/AIDA/ZBED3/SH3GL2/CADM1/TRIM2/SRCIN1/ATG5/DHX36/HHATL/RTN4/SHFL/IMPACT/HDAC6/TNRC6B/MAPK8IP1/PLAA	47
turquoise	GO:0002312	B cell activation involved in immune response	1/757	19/4062	0.980321	1	0.95468	TP53BP1	1
turquoise	GO:0006801	superoxide metabolic process	1/757	19/4062	0.980321	1	0.95468	MAPT	1
turquoise	GO:0007589	body fluid secretion	1/757	19/4062	0.980321	1	0.95468	ATG5	1
turquoise	GO:0014033	neural crest cell differentiation	1/757	19/4062	0.980321	1	0.95468	CDH2	1
turquoise	GO:0032781	positive regulation of ATP-dependent activity	1/757	19/4062	0.980321	1	0.95468	DNAJB2	1
turquoise	GO:0033119	negative regulation of RNA splicing	1/757	19/4062	0.980321	1	0.95468	PTBP3	1
turquoise	GO:0033209	tumor necrosis factor-mediated signaling pathway	1/757	19/4062	0.980321	1	0.95468	CHUK	1
turquoise	GO:0042303	molting cycle	1/757	19/4062	0.980321	1	0.95468	NF1	1
turquoise	GO:0042632	cholesterol homeostasis	1/757	19/4062	0.980321	1	0.95468	LDLRAP1	1
turquoise	GO:0042633	hair cycle	1/757	19/4062	0.980321	1	0.95468	NF1	1
turquoise	GO:0050810	regulation of steroid biosynthetic process	1/757	19/4062	0.980321	1	0.95468	NR0B1	1
turquoise	GO:0050994	regulation of lipid catabolic process	1/757	19/4062	0.980321	1	0.95468	SORL1	1
turquoise	GO:0055092	sterol homeostasis	1/757	19/4062	0.980321	1	0.95468	LDLRAP1	1
turquoise	GO:1903053	regulation of extracellular matrix organization	1/757	19/4062	0.980321	1	0.95468	CLASP2	1
turquoise	GO:1902531	regulation of intracellular signal transduction	66/757	435/4062	0.980571	1	0.95468	RASA4B/HAX1/DNM1L/CHUK/PJA2/SIPA1L1/MAP3K7/OPA1/PRKRA/PAK3/MFN2/PAK4/UCHL1/MAPT/PPP3CB/PRKCA/SMPD1/PTPN1/CDH2/NF1/PRKACB/PPP2R1A/MAP2K2/CASR/GSK3B/RAP1GDS1/ATP2C1/TIAL1/GUCY1A1/MAP2K1/UBE3A/PTK2/PTPN11/BCL2L1/PTPRJ/ABR/STK3/CUL1/MAPRE2/ITSN1/ARHGAP44/RUNDC3A/RC3H1/DENND4C/RAP1GAP2/RALGAPA1/SEZ6L2/TSPYL5/RALGAPB/SORL1/USP9X/MUL1/AIDA/FGD4/RANBP9/OSBPL8/DHX36/RTN4/BABAM2/TBK1/COPS3/SHOC2/MAPK8IP1/ADGRG1/SELENOK/DYNC1LI1	66
turquoise	GO:0060041	retina development in camera-type eye	2/757	29/4062	0.980991	1	0.95468	BBS4/NECTIN3	2
turquoise	GO:0071675	regulation of mononuclear cell migration	2/757	29/4062	0.980991	1	0.95468	PTK2/SELENOK	2
turquoise	GO:0035239	tube morphogenesis	26/757	194/4062	0.981138	1	0.95468	DVL1/HGS/OPA1/PAK4/ITGA5/PRKCA/CDH2/NPR2/NF1/PRKACB/JAK1/CASR/CASP3/SRPK2/PTK2/ABCC8/STK3/STIM1/CUL7/BBS5/BBS4/CCM2/HTATIP2/CEMIP2/LOXL2/ADGRG1	26
turquoise	GO:0098542	defense response to other organism	45/757	311/4062	0.981596	1	0.95468	CHUK/PJA2/MAP3K7/PAK3/TOMM70/ENDOD1/ATG7/OAS1/GSN/SMPD1/PTPN1/MX1/JAK1/STXBP1/SRPK2/ARG2/TMF1/PTPN11/BCL2L1/VPS26B/PDE12/PLEKHM2/PARP9/APPL2/NPLOC4/DTX3L/RAB2B/NECTIN2/UFD1/MUL1/ISG20/CADM1/TMEM126A/CLPB/ATG5/DHX36/RTN4/SHFL/ABCF3/ARL8B/TBK1/G3BP2/STX8/WIPI2/SELENOK	45
turquoise	GO:0031960	response to corticosteroid	3/757	38/4062	0.981994	1	0.95468	FECH/CASP3/HDAC6	3
turquoise	GO:0007249	canonical NF-kappaB signal transduction	8/757	76/4062	0.9821	1	0.95468	CHUK/MAP3K7/ATP2C1/CUL1/MUL1/DHX36/HACD3/TBK1	8
turquoise	GO:0002252	immune effector process	21/757	163/4062	0.982234	1	0.95468	MAP3K7/SNX4/GPI/PPP3CB/JAK1/STXBP1/SLC7A5/PTK2/SLC18A2/TP53BP1/PTPRJ/RC3H1/PLEKHM2/APPL2/NECTIN2/CADM1/ATG5/DHX36/ARL8B/DNAJB9/SELENOK	21
turquoise	GO:1902105	regulation of leukocyte differentiation	5/757	54/4062	0.982254	1	0.95468	HAX1/CLPTM1/PRKCA/NF1/RC3H1	5
turquoise	GO:0045321	leukocyte activation	25/757	189/4062	0.983028	1	0.95468	PJA2/SNX4/CLPTM1/GSN/MAPT/PPP3CB/JAK1/BMI1/TXLNA/CASP3/STXBP1/ARG2/SLC18A2/PTPN11/TP53BP1/PTPRJ/RC3H1/NECTIN2/DNAJA3/PAWR/SNX27/ATG5/DNAJB9/MAPK8IP1/SELENOK	25
turquoise	GO:0040017	positive regulation of locomotion	22/757	170/4062	0.983129	1	0.95468	TCAF2/DNM1L/MAP3K7/CLASP2/CPNE3/GPI/ITGA5/PRKCA/MAP2K2/CASR/PTK2/ELP6/STX3/MAPRE2/RUFY3/SYNE2/ELP3/RTN4/HDAC6/PLAA/ATP8A1/SELENOK	22
turquoise	GO:1901654	response to ketone	6/757	62/4062	0.983325	1	0.95468	GPI/FECH/UBE3A/BCL2L1/ACACA/HDAC6	6
turquoise	GO:1901888	regulation of cell junction assembly	6/757	62/4062	0.983325	1	0.95468	CLASP2/MYCBP2/SNAP25/PTK2/PTPRJ/LIMCH1	6
turquoise	GO:0018193	peptidyl-amino acid modification	31/757	227/4062	0.983563	1	0.95468	HAX1/CHUK/MAP3K7/ITGA5/PRKCA/PTPN1/PRKACB/JAK1/PPP2R1A/MAP2K2/GSK3B/SRPK2/CDK5/PTK2/PTPN11/PTPRJ/PDK3/STX1A/CDC42BPA/NDUFAF7/LMTK2/PARP9/PARD3/MUL1/AKAP9/SRCIN1/P4HTM/HDAC6/TBK1/PIKFYVE/LOXL2	31
turquoise	GO:0072359	circulatory system development	36/757	258/4062	0.983693	1	0.95468	DVL1/HGS/TOMM70/PAK4/ITGA5/PPP3CB/PRKCA/CDH2/NPR2/NF1/JAK1/MAP2K2/CASP3/AP2B1/SRPK2/MAP2K1/PTK2/PTPN11/ABCC8/STK3/STIM1/CUL7/SNX17/TMEM65/BBS5/CRELD1/IFT74/TCF25/CCM2/HTATIP2/ATG5/DHX36/RTN4/CEMIP2/LOXL2/ADGRG1	36
turquoise	GO:0098813	nuclear chromosome segregation	9/757	84/4062	0.98393	1	0.95468	CLASP2/PPP2R1A/WASHC5/DCTN2/DYNC1H1/MAP1S/TRAPPC12/RMDN1/DYNC1LI1	9
turquoise	GO:2001234	negative regulation of apoptotic signaling pathway	9/757	84/4062	0.98393	1	0.95468	OPA1/SLC25A4/PTPN1/BMI1/GSK3B/BCL2L1/SLC35F6/GHITM/MAPK8IP1	9
turquoise	GO:0019220	regulation of phosphate metabolic process	44/757	307/4062	0.983932	1	0.95468	HAX1/DNM1L/DVL1/HGS/MAP3K7/ITGA5/UCHL1/MAPT/SMPD1/PTPN1/NF1/FECH/PPP2R1A/PRKAR2B/MAP2K2/GSK3B/CDKN1C/ARPP19/MAP2K1/PTK2/EEF1A2/PTPN11/PTPRJ/PDK3/PDK4/PARP9/PARD3/PPM1E/SORL1/SYAP1/AIDA/ZBED3/SH3GL2/AKAP9/CADM1/OSBPL8/SRCIN1/IMPACT/HDAC6/TBK1/PPP6R1/LIMCH1/MAPRE3/MAPK8IP1	44
turquoise	GO:0051174	regulation of phosphorus metabolic process	44/757	307/4062	0.983932	1	0.95468	HAX1/DNM1L/DVL1/HGS/MAP3K7/ITGA5/UCHL1/MAPT/SMPD1/PTPN1/NF1/FECH/PPP2R1A/PRKAR2B/MAP2K2/GSK3B/CDKN1C/ARPP19/MAP2K1/PTK2/EEF1A2/PTPN11/PTPRJ/PDK3/PDK4/PARP9/PARD3/PPM1E/SORL1/SYAP1/AIDA/ZBED3/SH3GL2/AKAP9/CADM1/OSBPL8/SRCIN1/IMPACT/HDAC6/TBK1/PPP6R1/LIMCH1/MAPRE3/MAPK8IP1	44
turquoise	GO:0016445	somatic diversification of immunoglobulins	1/757	20/4062	0.984006	1	0.95468	TP53BP1	1
turquoise	GO:0030316	osteoclast differentiation	1/757	20/4062	0.984006	1	0.95468	NF1	1
turquoise	GO:0030520	intracellular estrogen receptor signaling pathway	1/757	20/4062	0.984006	1	0.95468	STRN3	1
turquoise	GO:0035306	positive regulation of dephosphorylation	1/757	20/4062	0.984006	1	0.95468	SMPD1	1
turquoise	GO:0042307	positive regulation of protein import into nucleus	1/757	20/4062	0.984006	1	0.95468	BAG3	1
turquoise	GO:0071868	cellular response to monoamine stimulus	1/757	20/4062	0.984006	1	0.95468	GSK3B	1
turquoise	GO:0071870	cellular response to catecholamine stimulus	1/757	20/4062	0.984006	1	0.95468	GSK3B	1
turquoise	GO:1901224	positive regulation of non-canonical NF-kappaB signal transduction	1/757	20/4062	0.984006	1	0.95468	RC3H1	1
turquoise	GO:1904358	positive regulation of telomere maintenance via telomere lengthening	1/757	20/4062	0.984006	1	0.95468	DHX36	1
turquoise	GO:0006935	chemotaxis	11/757	98/4062	0.98405	1	0.95468	DNM1L/MYCBP2/ST6GAL1/CASR/MAP2K1/PTK2/PTPRJ/STX3/TUBB2B/HDAC6/PIKFYVE	11
turquoise	GO:0042330	taxis	11/757	98/4062	0.98405	1	0.95468	DNM1L/MYCBP2/ST6GAL1/CASR/MAP2K1/PTK2/PTPRJ/STX3/TUBB2B/HDAC6/PIKFYVE	11
turquoise	GO:0006418	tRNA aminoacylation for protein translation	2/757	30/4062	0.984091	1	0.95468	LARS2/CARS2	2
turquoise	GO:0043038	amino acid activation	2/757	30/4062	0.984091	1	0.95468	LARS2/CARS2	2
turquoise	GO:0043039	tRNA aminoacylation	2/757	30/4062	0.984091	1	0.95468	LARS2/CARS2	2
turquoise	GO:0050729	positive regulation of inflammatory response	2/757	30/4062	0.984091	1	0.95468	SNX4/C2CD4A	2
turquoise	GO:1902373	negative regulation of mRNA catabolic process	2/757	30/4062	0.984091	1	0.95468	ELAVL4/TENT5A	2
turquoise	GO:0034109	homotypic cell-cell adhesion	4/757	47/4062	0.984197	1	0.95468	PRKCA/CD9/JAK1/STXBP1	4
turquoise	GO:0051321	meiotic cell cycle	4/757	47/4062	0.984197	1	0.95468	NPR2/PPP2R1A/WASHC5/TUBGCP6	4
turquoise	GO:0072524	pyridine-containing compound metabolic process	4/757	47/4062	0.984197	1	0.95468	PC/GCK/PARP9/NUDT12	4
turquoise	GO:0000070	mitotic sister chromatid segregation	5/757	55/4062	0.984573	1	0.95468	CLASP2/PPP2R1A/DCTN2/RMDN1/DYNC1LI1	5
turquoise	GO:0071219	cellular response to molecule of bacterial origin	5/757	55/4062	0.984573	1	0.95468	PRKCA/SLC7A5/CMPK2/PPM1E/PLAA	5
turquoise	GO:0071222	cellular response to lipopolysaccharide	5/757	55/4062	0.984573	1	0.95468	PRKCA/SLC7A5/CMPK2/PPM1E/PLAA	5
turquoise	GO:1990748	cellular detoxification	5/757	55/4062	0.984573	1	0.95468	GPX4/GSTO1/RDH11/AIFM2/ABCB6	5
turquoise	GO:0046649	lymphocyte activation	19/757	152/4062	0.985029	1	0.95468	CLPTM1/GSN/PPP3CB/JAK1/BMI1/TXLNA/CASP3/ARG2/PTPN11/TP53BP1/PTPRJ/RC3H1/DNAJA3/PAWR/SNX27/ATG5/DNAJB9/MAPK8IP1/SELENOK	19
turquoise	GO:0030111	regulation of Wnt signaling pathway	6/757	63/4062	0.985405	1	0.95468	CDH2/PPP2R1A/GSK3B/TLE5/STK3/ZBED3	6
turquoise	GO:0071216	cellular response to biotic stimulus	6/757	63/4062	0.985405	1	0.95468	PRKCA/GSK3B/SLC7A5/CMPK2/PPM1E/PLAA	6
turquoise	GO:0015931	nucleobase-containing compound transport	9/757	85/4062	0.985716	1	0.95468	SLC35A4/KIF5C/SLC25A4/SLC25A24/THOC3/FYTTD1/ATXN2/MRPL18/G3BP2	9
turquoise	GO:0002684	positive regulation of immune system process	37/757	266/4062	0.985739	1	0.95468	HAX1/DNM1L/CHUK/PJA2/MAP3K7/PAK3/TOMM70/SNX4/OAS1/GPI/PRKCA/NF1/BMI1/STXBP1/SLC7A5/PTK2/PTPN11/TP53BP1/PTPRJ/RC3H1/BTN2A1/PARP9/APPL2/NPLOC4/NECTIN2/UFD1/DNAJA3/PAWR/CADM1/TMEM126A/CLPB/DHX36/RTN4/SPG21/DNAJB9/TBK1/SELENOK	37
turquoise	GO:0008154	actin polymerization or depolymerization	8/757	78/4062	0.985971	1	0.95468	HAX1/PAK3/GSN/SPTB/TMOD1/WASHC5/BBS4/BAIAP2	8
turquoise	GO:0045861	negative regulation of proteolysis	8/757	78/4062	0.985971	1	0.95468	CAMLG/MAP1A/CDK5/SVIP/SORL1/GLG1/USP9X/HDAC6	8
turquoise	GO:1903037	regulation of leukocyte cell-cell adhesion	8/757	78/4062	0.985971	1	0.95468	BMI1/CASP3/ARG2/PTPN11/RC3H1/DNAJA3/PAWR/SELENOK	8
turquoise	GO:0007565	female pregnancy	4/757	48/4062	0.9864	1	0.95468	THBD/ITGA5/ABCC8/LNPEP	4
turquoise	GO:0051170	import into nucleus	7/757	71/4062	0.986459	1	0.95468	KPNA3/RANBP6/BAG3/NF1/STK3/APPL2/HTATIP2	7
turquoise	GO:0006913	nucleocytoplasmic transport	17/757	140/4062	0.986505	1	0.95468	KPNA3/AHCYL1/RANBP6/NEMF/BAG3/NF1/GSK3B/CDK5/PTPN11/STK3/WASHC4/APPL2/THOC3/FYTTD1/HTATIP2/XPO4/XPO7	17
turquoise	GO:0051169	nuclear transport	17/757	140/4062	0.986505	1	0.95468	KPNA3/AHCYL1/RANBP6/NEMF/BAG3/NF1/GSK3B/CDK5/PTPN11/STK3/WASHC4/APPL2/THOC3/FYTTD1/HTATIP2/XPO4/XPO7	17
turquoise	GO:0097237	cellular response to toxic substance	5/757	56/4062	0.986605	1	0.95468	GPX4/GSTO1/RDH11/AIFM2/ABCB6	5
turquoise	GO:0032508	DNA duplex unwinding	2/757	31/4062	0.986698	1	0.95468	DHX30/DHX36	2
turquoise	GO:0043534	blood vessel endothelial cell migration	2/757	31/4062	0.986698	1	0.95468	PRKCA/NF1	2
turquoise	GO:1901655	cellular response to ketone	2/757	31/4062	0.986698	1	0.95468	FECH/ACACA	2
turquoise	GO:0000387	spliceosomal snRNP assembly	1/757	21/4062	0.987001	1	0.95468	GEMIN8	1
turquoise	GO:0002562	somatic diversification of immune receptors via germline recombination within a single locus	1/757	21/4062	0.987001	1	0.95468	TP53BP1	1
turquoise	GO:0016444	somatic cell DNA recombination	1/757	21/4062	0.987001	1	0.95468	TP53BP1	1
turquoise	GO:0019068	virion assembly	1/757	21/4062	0.987001	1	0.95468	PC	1
turquoise	GO:0042743	hydrogen peroxide metabolic process	1/757	21/4062	0.987001	1	0.95468	HDAC6	1
turquoise	GO:0043297	apical junction assembly	1/757	21/4062	0.987001	1	0.95468	PARD3	1
turquoise	GO:0051101	regulation of DNA binding	1/757	21/4062	0.987001	1	0.95468	HABP4	1
turquoise	GO:0051972	regulation of telomerase activity	1/757	21/4062	0.987001	1	0.95468	PARM1	1
turquoise	GO:0061028	establishment of endothelial barrier	1/757	21/4062	0.987001	1	0.95468	FASN	1
turquoise	GO:0071711	basement membrane organization	1/757	21/4062	0.987001	1	0.95468	CLASP2	1
turquoise	GO:0071867	response to monoamine	1/757	21/4062	0.987001	1	0.95468	GSK3B	1
turquoise	GO:0071869	response to catecholamine	1/757	21/4062	0.987001	1	0.95468	GSK3B	1
turquoise	GO:1901992	positive regulation of mitotic cell cycle phase transition	1/757	21/4062	0.987001	1	0.95468	CUL4B	1
turquoise	GO:2000379	positive regulation of reactive oxygen species metabolic process	1/757	21/4062	0.987001	1	0.95468	MAPT	1
turquoise	GO:0040012	regulation of locomotion	42/757	298/4062	0.987062	1	0.95468	TCAF2/DNM1L/MAP3K7/CLASP2/CPNE3/MYCBP2/GPI/ITGA5/ST6GAL1/PRKCA/NF1/CD9/CTNNA2/MAP2K2/CASR/CDK5/PTK2/ABCC8/ELP6/PTPRJ/STX3/MAPRE2/RUFY3/APPL2/DNAJA4/SYNE2/SORL1/BBS4/ABHD6/TUBB2B/OSBPL8/SRCIN1/PTPN23/ELP3/RTN4/HDAC6/LIMCH1/PLAA/ATP8A1/TCAF1/ADGRG1/SELENOK	42
turquoise	GO:0002250	adaptive immune response	11/757	100/4062	0.987222	1	0.95468	MAP3K7/PPP3CB/JAK1/ARG2/TP53BP1/ALCAM/RC3H1/RAP1GAP2/RAPGEF4/NECTIN2/MCOLN1	11
turquoise	GO:0002366	leukocyte activation involved in immune response	6/757	64/4062	0.98724	1	0.95468	SNX4/JAK1/STXBP1/SLC18A2/TP53BP1/RC3H1	6
turquoise	GO:0097305	response to alcohol	6/757	64/4062	0.98724	1	0.95468	GOT2/ST6GAL1/FECH/BCL2L1/ACACA/HDAC6	6
turquoise	GO:0006402	mRNA catabolic process	13/757	114/4062	0.987557	1	0.95468	PRKCA/ELAVL4/SKIC2/FASTKD1/TUT4/RC3H1/PDE12/TBRG4/TENT5A/NUDT12/PELO/DHX36/TNRC6B	13
turquoise	GO:0010562	positive regulation of phosphorus metabolic process	22/757	174/4062	0.988112	1	0.95468	HAX1/DVL1/MAP3K7/ITGA5/MAPT/SMPD1/PTPN1/MAP2K2/MAP2K1/PTK2/EEF1A2/PTPN11/PTPRJ/PARP9/SYAP1/AKAP9/OSBPL8/SRCIN1/HDAC6/TBK1/LIMCH1/MAPRE3	22
turquoise	GO:0045937	positive regulation of phosphate metabolic process	22/757	174/4062	0.988112	1	0.95468	HAX1/DVL1/MAP3K7/ITGA5/MAPT/SMPD1/PTPN1/MAP2K2/MAP2K1/PTK2/EEF1A2/PTPN11/PTPRJ/PARP9/SYAP1/AKAP9/OSBPL8/SRCIN1/HDAC6/TBK1/LIMCH1/MAPRE3	22
turquoise	GO:0071345	cellular response to cytokine stimulus	27/757	206/4062	0.988132	1	0.95468	HAX1/CHUK/MAP3K7/OAS1/GSN/PTPN1/MX1/NPR2/JAK1/ACSL1/FASN/GSK3B/STXBP1/PTPN11/PTPRJ/VPS26B/LDLRAP1/RC3H1/PDE12/PARP9/APPL2/MUL1/BBS4/MRPL15/TBK1/STX8/NUMBL	27
turquoise	GO:0071396	cellular response to lipid	18/757	148/4062	0.988204	1	0.95468	PRKCA/FECH/CASR/GSK3B/NR0B1/TMF1/SLC7A5/YWHAH/UBE3A/STRN3/ACACA/PDK3/PDK4/CMPK2/GDAP1/PPM1E/HDAC6/PLAA	18
turquoise	GO:0008360	regulation of cell shape	4/757	49/4062	0.98831	1	0.95468	PTK2/FGD4/BAIAP2/EPB41L3	4
turquoise	GO:0044703	multi-organism reproductive process	4/757	49/4062	0.98831	1	0.95468	THBD/ITGA5/ABCC8/LNPEP	4
turquoise	GO:0001822	kidney development	5/757	57/4062	0.988382	1	0.95468	NF1/CDKN1C/AP2B1/ARG2/SNX17	5
turquoise	GO:0022414	reproductive process	38/757	275/4062	0.98841	1	0.95468	CLGN/EIF4G3/THBD/ITGA5/UCHL1/NPR2/CD9/PPP2R1A/GPX4/CASP3/CDKN1C/HSD17B4/NR0B1/STXBP1/TMF1/TIAL1/UBE3A/PTPN11/BCL2L1/ABCC8/WASHC5/STK3/TUT4/TDRP/NECTIN2/USP9X/BBS4/TUBGCP6/TSNAX/CADM1/SLIRP/DHX36/LZTFL1/NECTIN3/PICK1/LNPEP/HOOK1/ADGRG1	38
turquoise	GO:0016055	Wnt signaling pathway	9/757	87/4062	0.988748	1	0.95468	DVL1/CDH2/RAB5A/PPP2R1A/GSK3B/TLE5/STK3/ZBED3/ARL6	9
turquoise	GO:0050778	positive regulation of immune response	25/757	194/4062	0.98884	1	0.95468	CHUK/PJA2/MAP3K7/PAK3/TOMM70/SNX4/OAS1/STXBP1/PTK2/TP53BP1/PTPRJ/RC3H1/BTN2A1/PARP9/APPL2/NPLOC4/NECTIN2/UFD1/PAWR/CADM1/TMEM126A/CLPB/RTN4/SPG21/TBK1	25
turquoise	GO:0045446	endothelial cell differentiation	2/757	32/4062	0.988887	1	0.95468	FASN/CCM2	2
turquoise	GO:0045580	regulation of T cell differentiation	2/757	32/4062	0.988887	1	0.95468	CLPTM1/RC3H1	2
turquoise	GO:0002285	lymphocyte activation involved in immune response	3/757	41/4062	0.988935	1	0.95468	JAK1/TP53BP1/RC3H1	3
turquoise	GO:0060348	bone development	3/757	41/4062	0.988935	1	0.95468	NPR2/GLG1/SLC38A10	3
turquoise	GO:0009607	response to biotic stimulus	61/757	415/4062	0.98901	1	0.95468	CHUK/PJA2/MAP3K7/PRKRA/PAK3/TOMM70/ENDOD1/ATG7/OAS1/GSN/THBD/CNP/PRKCA/SMPD1/PTPN1/MX1/JAK1/CASP3/GSK3B/STXBP1/SRPK2/ARG2/TMF1/ARF1/SLC7A5/PTPN11/BCL2L1/ABCC8/PTPRJ/VPS26B/OCIAD2/CMPK2/PDE12/PLEKHM2/PARP9/APPL2/NPLOC4/DTX3L/RAB2B/PPM1E/NECTIN2/UFD1/MUL1/ISG20/TENT5A/CADM1/TMEM126A/CLPB/ATG5/DHX36/RTN4/SLC17A5/SHFL/ABCF3/ARL8B/TBK1/G3BP2/STX8/PLAA/WIPI2/SELENOK	61
turquoise	GO:0032102	negative regulation of response to external stimulus	14/757	122/4062	0.989033	1	0.95468	DVL1/CLASP2/OAS1/THBD/ST6GAL1/CD9/CTNNA2/ARG2/NPLOC4/UFD1/MUL1/BBS4/ATG5/HDAC6	14
turquoise	GO:0140694	non-membrane-bounded organelle assembly	18/757	149/4062	0.989282	1	0.95468	CLASP2/CDS2/GSN/MAPT/TMOD1/WASHC5/DYNC1H1/MAPRE2/RC3H1/DHX30/TRAPPC12/TUBGCP6/ATXN2/MRPL20/G3BP2/MAPRE3/MRPS7/MRPS2	18
turquoise	GO:0007091	metaphase/anaphase transition of mitotic cell cycle	1/757	22/4062	0.989436	1	0.95468	DYNC1LI1	1
turquoise	GO:0018394	peptidyl-lysine acetylation	1/757	22/4062	0.989436	1	0.95468	MAP3K7	1
turquoise	GO:0030071	regulation of mitotic metaphase/anaphase transition	1/757	22/4062	0.989436	1	0.95468	DYNC1LI1	1
turquoise	GO:0030239	myofibril assembly	1/757	22/4062	0.989436	1	0.95468	TMOD1	1
turquoise	GO:0032506	cytokinetic process	1/757	22/4062	0.989436	1	0.95468	ARF1	1
turquoise	GO:0032612	interleukin-1 production	1/757	22/4062	0.989436	1	0.95468	ARG2	1
turquoise	GO:0032652	regulation of interleukin-1 production	1/757	22/4062	0.989436	1	0.95468	ARG2	1
turquoise	GO:0044784	metaphase/anaphase transition of cell cycle	1/757	22/4062	0.989436	1	0.95468	DYNC1LI1	1
turquoise	GO:0050685	positive regulation of mRNA processing	1/757	22/4062	0.989436	1	0.95468	DHX36	1
turquoise	GO:0055002	striated muscle cell development	1/757	22/4062	0.989436	1	0.95468	TMOD1	1
turquoise	GO:0072073	kidney epithelium development	1/757	22/4062	0.989436	1	0.95468	ARG2	1
turquoise	GO:0072676	lymphocyte migration	1/757	22/4062	0.989436	1	0.95468	SELENOK	1
turquoise	GO:0090263	positive regulation of canonical Wnt signaling pathway	1/757	22/4062	0.989436	1	0.95468	ZBED3	1
turquoise	GO:0141060	disruption of anatomical structure in another organism	1/757	22/4062	0.989436	1	0.95468	BCL2L1	1
turquoise	GO:1901890	positive regulation of cell junction assembly	1/757	22/4062	0.989436	1	0.95468	PTPRJ	1
turquoise	GO:1902099	regulation of metaphase/anaphase transition of cell cycle	1/757	22/4062	0.989436	1	0.95468	DYNC1LI1	1
turquoise	GO:0019752	carboxylic acid metabolic process	54/757	374/4062	0.989641	1	0.95468	PDHX/IDH3B/PFKFB2/SLC25A12/FTCD/GOT2/GPI/PFKM/DLAT/PC/ST6GAL1/ABCD3/PRKAR2B/ACSL1/GCK/GPX4/FASN/PEX5/IDH3G/HSD17B4/ACLY/GSTO1/ARG2/CYP27A1/GAD2/ACACA/LPIN1/LARS2/PDK3/PDK4/HAGH/HADH/ACBD5/MBLAC2/FAAH2/PDXDC1/ACAD11/CYP2U1/SCD5/APPL2/LPGAT1/PEX13/ABHD6/L2HGDH/CARS2/ZBTB20/PNPLA8/ABHD10/AIG1/HACD3/GGT7/OGDHL/MGAT4A/PLAA	54
turquoise	GO:0000003	reproduction	38/757	277/4062	0.990002	1	0.95468	CLGN/EIF4G3/THBD/ITGA5/UCHL1/NPR2/CD9/PPP2R1A/GPX4/CASP3/CDKN1C/HSD17B4/NR0B1/STXBP1/TMF1/TIAL1/UBE3A/PTPN11/BCL2L1/ABCC8/WASHC5/STK3/TUT4/TDRP/NECTIN2/USP9X/BBS4/TUBGCP6/TSNAX/CADM1/SLIRP/DHX36/LZTFL1/NECTIN3/PICK1/LNPEP/HOOK1/ADGRG1	38
turquoise	GO:0002263	cell activation involved in immune response	6/757	66/4062	0.990278	1	0.95468	SNX4/JAK1/STXBP1/SLC18A2/TP53BP1/RC3H1	6
turquoise	GO:0043542	endothelial cell migration	6/757	66/4062	0.990278	1	0.95468	GPI/PRKCA/NF1/PTK2/DNAJA4/LOXL2	6
turquoise	GO:2001242	regulation of intrinsic apoptotic signaling pathway	6/757	66/4062	0.990278	1	0.95468	DNM1L/OPA1/PRKRA/PTPN1/BCL2L1/MAPK8IP1	6
turquoise	GO:0043207	response to external biotic stimulus	59/757	405/4062	0.990279	1	0.95468	CHUK/PJA2/MAP3K7/PRKRA/PAK3/TOMM70/ENDOD1/ATG7/OAS1/GSN/THBD/CNP/PRKCA/SMPD1/PTPN1/MX1/JAK1/CASP3/STXBP1/SRPK2/ARG2/TMF1/ARF1/SLC7A5/PTPN11/BCL2L1/ABCC8/VPS26B/OCIAD2/CMPK2/PDE12/PLEKHM2/PARP9/APPL2/NPLOC4/DTX3L/RAB2B/PPM1E/NECTIN2/UFD1/MUL1/ISG20/TENT5A/CADM1/TMEM126A/CLPB/ATG5/DHX36/RTN4/SLC17A5/SHFL/ABCF3/ARL8B/TBK1/G3BP2/STX8/PLAA/WIPI2/SELENOK	59
turquoise	GO:0051707	response to other organism	59/757	405/4062	0.990279	1	0.95468	CHUK/PJA2/MAP3K7/PRKRA/PAK3/TOMM70/ENDOD1/ATG7/OAS1/GSN/THBD/CNP/PRKCA/SMPD1/PTPN1/MX1/JAK1/CASP3/STXBP1/SRPK2/ARG2/TMF1/ARF1/SLC7A5/PTPN11/BCL2L1/ABCC8/VPS26B/OCIAD2/CMPK2/PDE12/PLEKHM2/PARP9/APPL2/NPLOC4/DTX3L/RAB2B/PPM1E/NECTIN2/UFD1/MUL1/ISG20/TENT5A/CADM1/TMEM126A/CLPB/ATG5/DHX36/RTN4/SLC17A5/SHFL/ABCF3/ARL8B/TBK1/G3BP2/STX8/PLAA/WIPI2/SELENOK	59
turquoise	GO:0014070	response to organic cyclic compound	31/757	234/4062	0.990501	1	0.95468	PAK3/TOMM70/PAK4/GPI/THBD/SMPD1/NPR2/FECH/ELAVL4/ABCD3/ACSL1/GPX4/CASR/CASP3/MAP1B/GSK3B/NR0B1/STXBP1/PPP2R2A/TMF1/CDK5/YWHAH/UBE3A/BCL2L1/STRN3/PDE12/GDAP1/MUL1/AKAP9/DHX36/HDAC6	31
turquoise	GO:0001763	morphogenesis of a branching structure	2/757	33/4062	0.990724	1	0.95468	CASR/RTN4	2
turquoise	GO:0009161	ribonucleoside monophosphate metabolic process	2/757	33/4062	0.990724	1	0.95468	PRPS1/AMPD2	2
turquoise	GO:0045814	negative regulation of gene expression, epigenetic	2/757	33/4062	0.990724	1	0.95468	BMI1/HDAC6	2
turquoise	GO:0120034	positive regulation of plasma membrane bounded cell projection assembly	2/757	33/4062	0.990724	1	0.95468	GSK3B/BBS4	2
turquoise	GO:1904377	positive regulation of protein localization to cell periphery	2/757	33/4062	0.990724	1	0.95468	ATP2C1/STX3	2
turquoise	GO:0009719	response to endogenous stimulus	69/757	466/4062	0.991097	1	0.95468	HGS/CHUK/DYNC1LI2/MAP3K7/AHCYL1/TBC1D4/CPNE3/TOMM70/ZFYVE9/GPI/ITGA5/MAPT/POR/PRKCA/PTPN1/NPR2/CD9/FECH/JAK1/PTPRE/ELAVL4/ACSL1/GCK/CASR/CASP3/MAP1B/GSK3B/CDKN1C/NR0B1/RAP1GDS1/CACNA2D1/TMF1/CDK5/SLC7A5/YWHAH/UBE3A/PTK2/PTPN11/BCL2L1/ABCC8/STRN3/ACACA/LPIN1/ACAP2/PDK4/HADH/CPEB4/DENND4C/VPS13C/APPL2/PIP4K2C/SORL1/GLG1/USP9X/SYAP1/ZBED3/BBS4/MMS19/SORT1/SH3GL2/AKAP9/PELO/OSBPL8/FBXL15/HDAC6/STUB1/SHOC2/BAIAP2/MYO5A	69
turquoise	GO:0048545	response to steroid hormone	9/757	89/4062	0.991172	1	0.95468	GPI/FECH/CASP3/NR0B1/TMF1/YWHAH/UBE3A/STRN3/HDAC6	9
turquoise	GO:0018205	peptidyl-lysine modification	5/757	59/4062	0.991289	1	0.95468	MAP3K7/STX1A/MUL1/HDAC6/LOXL2	5
turquoise	GO:0048863	stem cell differentiation	5/757	59/4062	0.991289	1	0.95468	CDH2/GSK3B/DHX36/OCIAD1/MTCH2	5
turquoise	GO:0098754	detoxification	5/757	59/4062	0.991289	1	0.95468	GPX4/GSTO1/RDH11/AIFM2/ABCB6	5
turquoise	GO:0044706	multi-multicellular organism process	4/757	51/4062	0.99139	1	0.95468	THBD/ITGA5/ABCC8/LNPEP	4
turquoise	GO:0006303	double-strand break repair via nonhomologous end joining	1/757	23/4062	0.991416	1	0.95468	TP53BP1	1
turquoise	GO:0006809	nitric oxide biosynthetic process	1/757	23/4062	0.991416	1	0.95468	ARG2	1
turquoise	GO:0007062	sister chromatid cohesion	1/757	23/4062	0.991416	1	0.95468	PPP2R1A	1
turquoise	GO:0035023	regulation of Rho protein signal transduction	1/757	23/4062	0.991416	1	0.95468	ADGRG1	1
turquoise	GO:2000036	regulation of stem cell population maintenance	1/757	23/4062	0.991416	1	0.95468	LOXL2	1
turquoise	GO:0002696	positive regulation of leukocyte activation	8/757	82/4062	0.99149	1	0.95468	SNX4/BMI1/STXBP1/PTPN11/TP53BP1/NECTIN2/DNAJA3/SELENOK	8
turquoise	GO:0050878	regulation of body fluid levels	12/757	111/4062	0.991871	1	0.95468	GPI/THBD/PRKCA/CD9/PRKACB/STXBP1/C1GALT1C1/LNPK/ATG5/MYO5B/CORO2B/ENPP4	12
turquoise	GO:0022409	positive regulation of cell-cell adhesion	7/757	75/4062	0.991965	1	0.95468	JAK1/BMI1/PTPN11/KIFAP3/DNAJA3/PTPN23/SELENOK	7
turquoise	GO:0034249	negative regulation of amide metabolic process	10/757	97/4062	0.991992	1	0.95468	CPEB4/TUT4/RC3H1/PDE12/SORL1/TRIM2/DHX36/RTN4/SHFL/TNRC6B	10
turquoise	GO:0001889	liver development	3/757	43/4062	0.992043	1	0.95468	NF1/SLC7A5/CADM1	3
turquoise	GO:0045739	positive regulation of DNA repair	3/757	43/4062	0.992043	1	0.95468	MMS19/CBX8/BABAM2	3
turquoise	GO:1901606	alpha-amino acid catabolic process	3/757	43/4062	0.992043	1	0.95468	GOT2/ARG2/GAD2	3
turquoise	GO:0003158	endothelium development	2/757	34/4062	0.992263	1	0.95468	FASN/CCM2	2
turquoise	GO:0006406	mRNA export from nucleus	2/757	34/4062	0.992263	1	0.95468	THOC3/FYTTD1	2
turquoise	GO:0010595	positive regulation of endothelial cell migration	2/757	34/4062	0.992263	1	0.95468	GPI/PRKCA	2
turquoise	GO:2001237	negative regulation of extrinsic apoptotic signaling pathway	2/757	34/4062	0.992263	1	0.95468	GSK3B/BCL2L1	2
turquoise	GO:0000082	G1/S transition of mitotic cell cycle	5/757	60/4062	0.992469	1	0.95468	CDK5/CUL1/CUL4B/APPL2/CUL5	5
turquoise	GO:0043414	macromolecule methylation	5/757	60/4062	0.992469	1	0.95468	METTL15/BMI1/TRMT10C/NDUFAF7/TRMT6	5
turquoise	GO:0072001	renal system development	5/757	60/4062	0.992469	1	0.95468	NF1/CDKN1C/AP2B1/ARG2/SNX17	5
turquoise	GO:0034612	response to tumor necrosis factor	4/757	52/4062	0.992622	1	0.95468	CHUK/MAP3K7/SMPD1/CASP3	4
turquoise	GO:0006606	protein import into nucleus	6/757	68/4062	0.992625	1	0.95468	KPNA3/RANBP6/BAG3/NF1/STK3/APPL2	6
turquoise	GO:0044772	mitotic cell cycle phase transition	12/757	112/4062	0.992739	1	0.95468	CLASP2/SYF2/CDKN1C/ARPP19/CDK5/CUL1/CUL4B/APPL2/CUL5/FBXL15/BABAM2/DYNC1LI1	12
turquoise	GO:0097193	intrinsic apoptotic signaling pathway	11/757	105/4062	0.992779	1	0.95468	DNM1L/OPA1/PRKRA/PTPN1/CASP3/BCL2L1/CUL1/CUL5/ATP2A3/MAPK8IP1/SELENOK	11
turquoise	GO:0009895	negative regulation of catabolic process	14/757	126/4062	0.99283	1	0.95468	MYCBP2/ELAVL4/CAMLG/MAP1A/SLC7A5/HERC1/CYP51A1/USP30/SVIP/SORL1/USP9X/TENT5A/SLIRP/DHX36	14
turquoise	GO:0000122	negative regulation of transcription by RNA polymerase II	21/757	173/4062	0.99283	1	0.95468	BAG3/BMI1/CDKN1C/NR0B1/COPS2/TLE5/CC2D1B/MLIP/PARP9/USP9X/DNAJA3/PAWR/TCF25/CBX8/ZBTB20/IMPACT/HDAC6/TAGLN3/MAGEL2/DICER1/LOXL2	21
turquoise	GO:0009887	animal organ morphogenesis	21/757	173/4062	0.99283	1	0.95468	DVL1/PRKRA/MFN2/CDH2/NPR2/NF1/CTNNA2/BMI1/MAP2K2/MAP2K1/PTK2/STIM1/CUL1/SLC4A10/BBS5/GLG1/BBS4/ROGDI/RTN4/NECTIN3/MYO6	21
turquoise	GO:0010629	negative regulation of gene expression	47/757	337/4062	0.992869	1	0.95468	MAP3K7/PRKRA/PTBP3/OAS1/MAPT/PC/PRKCA/ELAVL4/BMI1/CASP3/GSK3B/ARG2/TMF1/TIAL1/SLC7A5/PTPN11/TLE5/SKIC2/CPEB4/FASTKD1/TUT4/RC3H1/PDE12/PARP9/APPL2/NPLOC4/UFD1/GLG1/MUL1/TBRG4/TENT5A/PAWR/BBS4/TSNAX/SH3GL2/NUDT12/PELO/HELZ2/TRIM2/ATG5/DHX36/ZBTB20/SHFL/HDAC6/TBK1/TNRC6B/DICER1	47
turquoise	GO:0051604	protein maturation	29/757	225/4062	0.992984	1	0.95468	CLGN/CPD/BAG2/BAG3/GSN/THBD/PRKACB/DNAJB2/PEX19/CASP3/HSPA13/RAP1GDS1/TBCC/QSOX2/ERO1B/DNAJA4/SORL1/GLG1/DNAJA3/MMS19/YME1L1/TTC1/DNAJC7/UNC45A/DNAJB12/CISD1/HSPBP1/NFU1/STUB1	29
turquoise	GO:0030335	positive regulation of cell migration	19/757	160/4062	0.992985	1	0.95468	TCAF2/DNM1L/MAP3K7/CLASP2/CPNE3/GPI/ITGA5/PRKCA/PTK2/ELP6/MAPRE2/RUFY3/SYNE2/ELP3/RTN4/HDAC6/PLAA/ATP8A1/SELENOK	19
turquoise	GO:0002200	somatic diversification of immune receptors	1/757	24/4062	0.993025	1	0.95468	TP53BP1	1
turquoise	GO:0006479	protein methylation	1/757	24/4062	0.993025	1	0.95468	NDUFAF7	1
turquoise	GO:0008213	protein alkylation	1/757	24/4062	0.993025	1	0.95468	NDUFAF7	1
turquoise	GO:0031638	zymogen activation	1/757	24/4062	0.993025	1	0.95468	THBD	1
turquoise	GO:0032786	positive regulation of DNA-templated transcription, elongation	1/757	24/4062	0.993025	1	0.95468	MED14	1
turquoise	GO:0033045	regulation of sister chromatid segregation	1/757	24/4062	0.993025	1	0.95468	DYNC1LI1	1
turquoise	GO:0034113	heterotypic cell-cell adhesion	1/757	24/4062	0.993025	1	0.95468	ITGA5	1
turquoise	GO:0045047	protein targeting to ER	1/757	24/4062	0.993025	1	0.95468	UBL4A	1
turquoise	GO:0046209	nitric oxide metabolic process	1/757	24/4062	0.993025	1	0.95468	ARG2	1
turquoise	GO:1901222	regulation of non-canonical NF-kappaB signal transduction	1/757	24/4062	0.993025	1	0.95468	RC3H1	1
turquoise	GO:2001057	reactive nitrogen species metabolic process	1/757	24/4062	0.993025	1	0.95468	ARG2	1
turquoise	GO:0007160	cell-matrix adhesion	9/757	91/4062	0.9931	1	0.95468	CLASP2/ITGA5/NF1/GSK3B/CDK5/PTK2/PTPRJ/LIMCH1/CORO2B	9
turquoise	GO:0050776	regulation of immune response	31/757	238/4062	0.993147	1	0.95468	CHUK/PJA2/MAP3K7/PAK3/TOMM70/SNX4/OAS1/PPP3CB/PTPN1/STXBP1/ARG2/PTK2/PTPN11/TP53BP1/PTPRJ/RC3H1/BTN2A1/PARP9/APPL2/NPLOC4/NECTIN2/UFD1/MUL1/PAWR/CADM1/TMEM126A/CLPB/ATG5/RTN4/SPG21/TBK1	31
turquoise	GO:2000147	positive regulation of cell motility	20/757	167/4062	0.993228	1	0.95468	TCAF2/DNM1L/MAP3K7/CLASP2/CPNE3/GPI/ITGA5/PRKCA/MAP2K2/PTK2/ELP6/MAPRE2/RUFY3/SYNE2/ELP3/RTN4/HDAC6/PLAA/ATP8A1/SELENOK	20
turquoise	GO:0007266	Rho protein signal transduction	3/757	44/4062	0.993262	1	0.95468	CHUK/HACD3/ADGRG1	3
turquoise	GO:0061008	hepaticobiliary system development	3/757	44/4062	0.993262	1	0.95468	NF1/SLC7A5/CADM1	3
turquoise	GO:0048585	negative regulation of response to stimulus	59/757	411/4062	0.993418	1	0.95468	RASA4B/DVL1/HGS/OPA1/CLASP2/MFN2/OAS1/THBD/UCHL1/SLC25A4/ST6GAL1/PPP3CB/SMPD1/PTPN1/CDH2/NF1/CD9/PRKACB/PTPRE/CTNNA2/PPP2R1A/BMI1/GSK3B/NR0B1/ARG2/UBE3A/BCL2L1/TLE5/TP53BP1/PTPRJ/STRN3/STK3/ARHGAP44/RC3H1/MLIP/VPS13C/NDUFAF2/SLC35F6/APPL2/SVIP/NPLOC4/PIP4K2C/SORL1/UFD1/GLG1/MUL1/AIDA/PAWR/BBS4/RANBP9/CADM1/ATG5/GHITM/HDAC6/DNAJB9/TBK1/GGT7/STUB1/MAPK8IP1	59
turquoise	GO:0016054	organic acid catabolic process	12/757	113/4062	0.993519	1	0.95468	FTCD/GOT2/ABCD3/PEX5/HSD17B4/ARG2/GAD2/LPIN1/HADH/ACAD11/PEX13/AIG1	12
turquoise	GO:0046395	carboxylic acid catabolic process	12/757	113/4062	0.993519	1	0.95468	FTCD/GOT2/ABCD3/PEX5/HSD17B4/ARG2/GAD2/LPIN1/HADH/ACAD11/PEX13/AIG1	12
turquoise	GO:0008652	amino acid biosynthetic process	2/757	35/4062	0.993551	1	0.95468	GOT2/GAD2	2
turquoise	GO:0032392	DNA geometric change	2/757	35/4062	0.993551	1	0.95468	DHX30/DHX36	2
turquoise	GO:0034728	nucleosome organization	2/757	35/4062	0.993551	1	0.95468	TSPYL5/TSPYL4	2
turquoise	GO:0045619	regulation of lymphocyte differentiation	2/757	35/4062	0.993551	1	0.95468	CLPTM1/RC3H1	2
turquoise	GO:1900024	regulation of substrate adhesion-dependent cell spreading	2/757	35/4062	0.993551	1	0.95468	ST6GAL1/PTK2	2
turquoise	GO:2001233	regulation of apoptotic signaling pathway	14/757	127/4062	0.993566	1	0.95468	DNM1L/OPA1/PRKRA/SLC25A4/PTPN1/NF1/PPP2R1A/BMI1/GSK3B/BCL2L1/STK3/SLC35F6/GHITM/MAPK8IP1	14
turquoise	GO:0001944	vasculature development	22/757	181/4062	0.993731	1	0.95468	HGS/PAK4/ITGA5/PPP3CB/PRKCA/CDH2/NPR2/NF1/JAK1/AP2B1/SRPK2/MAP2K1/PTK2/ABCC8/STIM1/CUL7/SNX17/CCM2/HTATIP2/CEMIP2/LOXL2/ADGRG1	22
turquoise	GO:0001525	angiogenesis	16/757	141/4062	0.993766	1	0.95468	HGS/PAK4/ITGA5/PRKCA/NPR2/NF1/JAK1/SRPK2/PTK2/ABCC8/STIM1/CCM2/HTATIP2/CEMIP2/LOXL2/ADGRG1	16
turquoise	GO:0033993	response to lipid	28/757	220/4062	0.993773	1	0.95468	CHUK/GPI/THBD/CNP/PRKCA/FECH/ACSL1/GPX4/CASR/CASP3/MAP1B/GSK3B/NR0B1/STXBP1/TMF1/SLC7A5/YWHAH/UBE3A/ABCC8/STRN3/ACACA/PDK3/PDK4/CMPK2/GDAP1/PPM1E/HDAC6/PLAA	28
turquoise	GO:0010810	regulation of cell-substrate adhesion	9/757	92/4062	0.993908	1	0.95468	CLASP2/ITGA5/ST6GAL1/NF1/GSK3B/PTK2/PTPRJ/LIMCH1/CORO2B	9
turquoise	GO:0001568	blood vessel development	21/757	175/4062	0.994071	1	0.95468	HGS/PAK4/ITGA5/PRKCA/CDH2/NPR2/NF1/JAK1/AP2B1/SRPK2/MAP2K1/PTK2/ABCC8/STIM1/CUL7/SNX17/CCM2/HTATIP2/CEMIP2/LOXL2/ADGRG1	21
turquoise	GO:0050867	positive regulation of cell activation	8/757	85/4062	0.994211	1	0.95468	SNX4/BMI1/STXBP1/PTPN11/TP53BP1/NECTIN2/DNAJA3/SELENOK	8
turquoise	GO:0006970	response to osmotic stress	1/757	25/4062	0.994332	1	0.95468	CASP3	1
turquoise	GO:0007159	leukocyte cell-cell adhesion	9/757	93/4062	0.994627	1	0.95468	ITGA5/BMI1/CASP3/ARG2/PTPN11/RC3H1/DNAJA3/PAWR/SELENOK	9
turquoise	GO:1902107	positive regulation of leukocyte differentiation	2/757	36/4062	0.994629	1	0.95468	HAX1/PRKCA	2
turquoise	GO:1903708	positive regulation of hemopoiesis	2/757	36/4062	0.994629	1	0.95468	HAX1/PRKCA	2
turquoise	GO:0050790	regulation of catalytic activity	58/757	408/4062	0.99463	1	0.95468	DVL1/HGS/SIPA1L1/MAP3K7/TBC1D4/BAG2/OAS1/GSN/UCHL1/MAPT/POR/SMPD1/PTPN1/NF1/PRKAR2B/BMI1/MAP2K2/CAP2/GSK3B/CDKN1C/RAP1GDS1/MAP2K1/PTK2/EEF1A2/PTPRJ/ABR/STIM1/RAB3GAP1/OXA1L/MAPRE2/ARHGAP44/RAP1GAP2/RALGAPA1/PARM1/RALGAPB/PARP9/DTX3L/PPM1E/RAPGEF4/SORL1/ATP2A3/MUL1/SYAP1/AIDA/FGD4/SORT1/BCL2L13/OSBPL8/SRCIN1/ISCU/RAB3GAP2/TBC1D13/MTCH1/HDAC6/PPP6R1/MAPRE3/MAPK8IP1/PLAA	58
turquoise	GO:0048514	blood vessel morphogenesis	18/757	156/4062	0.994636	1	0.95468	HGS/PAK4/ITGA5/PRKCA/CDH2/NPR2/NF1/JAK1/SRPK2/PTK2/ABCC8/STIM1/CUL7/CCM2/HTATIP2/CEMIP2/LOXL2/ADGRG1	18
turquoise	GO:0043436	oxoacid metabolic process	54/757	384/4062	0.994728	1	0.95468	PDHX/IDH3B/PFKFB2/SLC25A12/FTCD/GOT2/GPI/PFKM/DLAT/PC/ST6GAL1/ABCD3/PRKAR2B/ACSL1/GCK/GPX4/FASN/PEX5/IDH3G/HSD17B4/ACLY/GSTO1/ARG2/CYP27A1/GAD2/ACACA/LPIN1/LARS2/PDK3/PDK4/HAGH/HADH/ACBD5/MBLAC2/FAAH2/PDXDC1/ACAD11/CYP2U1/SCD5/APPL2/LPGAT1/PEX13/ABHD6/L2HGDH/CARS2/ZBTB20/PNPLA8/ABHD10/AIG1/HACD3/GGT7/OGDHL/MGAT4A/PLAA	54
turquoise	GO:0002443	leukocyte mediated immunity	11/757	108/4062	0.994928	1	0.95468	MAP3K7/SNX4/PPP3CB/STXBP1/SLC18A2/TP53BP1/PLEKHM2/NECTIN2/CADM1/DHX36/ARL8B	11
turquoise	GO:0006082	organic acid metabolic process	54/757	385/4062	0.995084	1	0.95468	PDHX/IDH3B/PFKFB2/SLC25A12/FTCD/GOT2/GPI/PFKM/DLAT/PC/ST6GAL1/ABCD3/PRKAR2B/ACSL1/GCK/GPX4/FASN/PEX5/IDH3G/HSD17B4/ACLY/GSTO1/ARG2/CYP27A1/GAD2/ACACA/LPIN1/LARS2/PDK3/PDK4/HAGH/HADH/ACBD5/MBLAC2/FAAH2/PDXDC1/ACAD11/CYP2U1/SCD5/APPL2/LPGAT1/PEX13/ABHD6/L2HGDH/CARS2/ZBTB20/PNPLA8/ABHD10/AIG1/HACD3/GGT7/OGDHL/MGAT4A/PLAA	54
turquoise	GO:0042742	defense response to bacterium	5/757	63/4062	0.995163	1	0.95468	MAP3K7/OAS1/ARG2/TMF1/TBK1	5
turquoise	GO:0002526	acute inflammatory response	1/757	26/4062	0.995395	1	0.95468	C2CD4A	1
turquoise	GO:0030856	regulation of epithelial cell differentiation	1/757	26/4062	0.995395	1	0.95468	CDKN1C	1
turquoise	GO:0048754	branching morphogenesis of an epithelial tube	1/757	26/4062	0.995395	1	0.95468	CASR	1
turquoise	GO:0070828	heterochromatin organization	1/757	26/4062	0.995395	1	0.95468	LOXL2	1
turquoise	GO:2001251	negative regulation of chromosome organization	1/757	26/4062	0.995395	1	0.95468	DYNC1LI1	1
turquoise	GO:0031347	regulation of defense response	25/757	204/4062	0.995407	1	0.95468	CHUK/PJA2/MAP3K7/PAK3/TOMM70/SNX4/OAS1/PTPN1/ARG2/PTPN11/PARP9/C2CD4A/APPL2/NPLOC4/DTX3L/NECTIN2/UFD1/MUL1/CADM1/TMEM126A/CLPB/ATG5/RTN4/TBK1/SELENOK	25
turquoise	GO:0002683	negative regulation of immune system process	12/757	116/4062	0.995415	1	0.95468	OAS1/PPP3CB/NF1/CASP3/ARG2/PTPRJ/RC3H1/NPLOC4/UFD1/MUL1/PAWR/ATG5	12
turquoise	GO:0007599	hemostasis	8/757	87/4062	0.995543	1	0.95468	GPI/THBD/PRKCA/CD9/STXBP1/C1GALT1C1/LNPK/ENPP4	8
turquoise	GO:0042692	muscle cell differentiation	10/757	102/4062	0.995635	1	0.95468	CHUK/TOMM70/UCHL1/PPP3CB/CDH2/CD9/TMOD1/CASP3/SORT1/ATG5	10
turquoise	GO:0044419	biological process involved in interspecies interaction between organisms	70/757	484/4062	0.995828	1	0.95468	KPNA3/CHUK/PJA2/MAP3K7/PRKRA/PAK3/TOMM70/ENDOD1/ATG7/OAS1/GSN/THBD/ITGA5/CNP/PC/PRKCA/SMPD1/PSMC3/PTPN1/RAB5A/MX1/JAK1/CASP3/FASN/STXBP1/SRPK2/ARG2/TMF1/ARF1/SLC7A5/PTPN11/BCL2L1/ABCC8/VPS26B/OCIAD2/CMPK2/PDE12/PLEKHM2/PARP9/PIK3C3/APPL2/NPLOC4/DTX3L/RAB2B/PPM1E/NECTIN2/UFD1/MUL1/ISG20/TENT5A/THOC3/CADM1/TMEM126A/CLPB/ATG5/DHX36/RTN4/NECTIN3/SLC17A5/SHFL/ABCF3/ARL8B/TBK1/G3BP2/STX8/EXOC7/PLAA/PIKFYVE/WIPI2/SELENOK	70
turquoise	GO:0071407	cellular response to organic cyclic compound	17/757	152/4062	0.995979	1	0.95468	PAK3/PAK4/NPR2/FECH/CASR/CASP3/GSK3B/NR0B1/TMF1/YWHAH/UBE3A/STRN3/PDE12/GDAP1/MUL1/AKAP9/HDAC6	17
turquoise	GO:0009063	amino acid catabolic process	4/757	56/4062	0.99606	1	0.95468	FTCD/GOT2/ARG2/GAD2	4
turquoise	GO:0009167	purine ribonucleoside monophosphate metabolic process	1/757	27/4062	0.996259	1	0.95468	AMPD2	1
turquoise	GO:0030177	positive regulation of Wnt signaling pathway	1/757	27/4062	0.996259	1	0.95468	ZBED3	1
turquoise	GO:0033120	positive regulation of RNA splicing	1/757	27/4062	0.996259	1	0.95468	HABP4	1
turquoise	GO:1904356	regulation of telomere maintenance via telomere lengthening	1/757	27/4062	0.996259	1	0.95468	DHX36	1
turquoise	GO:0022402	cell cycle process	48/757	352/4062	0.996262	1	0.95468	EXOC5/CLASP2/TACC1/TPPP/SYF2/PRKCA/NPR2/PPP2R1A/CDKN1C/ARPP19/ARF1/CDK5/PTPN11/BCL2L1/WASHC5/TP53BP1/DCTN2/CUL1/CUL4B/DCTN1/DYNC1H1/LPIN1/CUL7/MAPRE2/PDE4DIP/MAP1S/PARP9/PIK3C3/APPL2/EXOC6/DTX3L/TRAPPC12/USP9X/CUL5/RMDN1/ZBED3/BBS4/TUBGCP6/MMS19/SEPTIN5/FBXL15/ARL8B/BABAM2/SEPTIN3/EXOC7/MAPRE3/KIF3A/DYNC1LI1	48
turquoise	GO:0071103	DNA conformation change	2/757	38/4062	0.996281	1	0.95468	DHX30/DHX36	2
turquoise	GO:0051336	regulation of hydrolase activity	28/757	226/4062	0.996332	1	0.95468	SIPA1L1/TBC1D4/OAS1/GSN/MAPT/NF1/GSK3B/RAP1GDS1/PTK2/ABR/RAB3GAP1/MAPRE2/ARHGAP44/RAP1GAP2/RALGAPA1/RALGAPB/RAPGEF4/SORL1/ATP2A3/MUL1/FGD4/SORT1/BCL2L13/RAB3GAP2/TBC1D13/MTCH1/PPP6R1/PLAA	28
turquoise	GO:0044770	cell cycle phase transition	16/757	146/4062	0.996335	1	0.95468	CLASP2/SYF2/CDKN1C/ARPP19/CDK5/PTPN11/TP53BP1/CUL1/CUL4B/PARP9/APPL2/DTX3L/CUL5/FBXL15/BABAM2/DYNC1LI1	16
turquoise	GO:0030334	regulation of cell migration	35/757	271/4062	0.996359	1	0.95468	TCAF2/DNM1L/MAP3K7/CLASP2/CPNE3/GPI/ITGA5/PRKCA/NF1/CD9/CTNNA2/CDK5/PTK2/ABCC8/ELP6/PTPRJ/MAPRE2/RUFY3/APPL2/DNAJA4/SYNE2/SORL1/ABHD6/OSBPL8/SRCIN1/PTPN23/ELP3/RTN4/HDAC6/LIMCH1/PLAA/ATP8A1/TCAF1/ADGRG1/SELENOK	35
turquoise	GO:0002460	adaptive immune response based on somatic recombination of immune receptors built from immunoglobulin superfamily domains	6/757	73/4062	0.996365	1	0.95468	MAP3K7/PPP3CB/JAK1/TP53BP1/RC3H1/NECTIN2	6
turquoise	GO:0002449	lymphocyte mediated immunity	7/757	81/4062	0.996434	1	0.95468	MAP3K7/PPP3CB/TP53BP1/PLEKHM2/NECTIN2/CADM1/ARL8B	7
turquoise	GO:0052548	regulation of endopeptidase activity	7/757	81/4062	0.996434	1	0.95468	GSN/MAPT/SORL1/ATP2A3/MUL1/BCL2L13/MTCH1	7
turquoise	GO:0140014	mitotic nuclear division	7/757	81/4062	0.996434	1	0.95468	CLASP2/PPP2R1A/CDKN1C/DCTN2/CUL7/RMDN1/DYNC1LI1	7
turquoise	GO:0030216	keratinocyte differentiation	3/757	48/4062	0.996565	1	0.95468	CASP3/MAP2K1/IFT74	3
turquoise	GO:0017148	negative regulation of translation	8/757	89/4062	0.996581	1	0.95468	CPEB4/TUT4/RC3H1/PDE12/TRIM2/DHX36/SHFL/TNRC6B	8
turquoise	GO:0009913	epidermal cell differentiation	4/757	57/4062	0.99664	1	0.95468	CASP3/MAP2K1/IFT74/MYO6	4
turquoise	GO:0032259	methylation	6/757	74/4062	0.996853	1	0.95468	METTL15/BMI1/TRMT10C/NDUFAF7/ARMT1/TRMT6	6
turquoise	GO:1903706	regulation of hemopoiesis	6/757	74/4062	0.996853	1	0.95468	HAX1/CLPTM1/PRKCA/NF1/RC3H1/P4HTM	6
turquoise	GO:0045103	intermediate filament-based process	2/757	39/4062	0.996909	1	0.95468	DST/KRT32	2
turquoise	GO:0045104	intermediate filament cytoskeleton organization	2/757	39/4062	0.996909	1	0.95468	DST/KRT32	2
turquoise	GO:0048738	cardiac muscle tissue development	2/757	39/4062	0.996909	1	0.95468	TOMM70/ATG5	2
turquoise	GO:0006955	immune response	58/757	416/4062	0.99692	1	0.95468	CHUK/PJA2/MAP3K7/PRKRA/PAK3/TOMM70/ENDOD1/SNX4/OAS1/GSN/GPI/ST6GAL1/PPP3CB/SMPD1/PTPN1/MX1/JAK1/BMI1/STXBP1/SRPK2/ARG2/SLC7A5/PTK2/SLC18A2/PTPN11/TP53BP1/PTPRJ/ALCAM/VPS26B/RC3H1/RAP1GAP2/PDE12/BTN2A1/PLEKHM2/PARP9/APPL2/NPLOC4/DTX3L/RAB2B/RAPGEF4/NECTIN2/UFD1/MUL1/ISG20/PAWR/CADM1/MCOLN1/TMEM126A/CLPB/ATG5/DHX36/RTN4/SHFL/ARL8B/SPG21/TBK1/G3BP2/STX8	58
turquoise	GO:0008630	intrinsic apoptotic signaling pathway in response to DNA damage	1/757	28/4062	0.996961	1	0.95468	BCL2L1	1
turquoise	GO:0034243	regulation of transcription elongation by RNA polymerase II	1/757	28/4062	0.996961	1	0.95468	MED14	1
turquoise	GO:0097306	cellular response to alcohol	1/757	28/4062	0.996961	1	0.95468	ACACA	1
turquoise	GO:0098773	skin epidermis development	1/757	28/4062	0.996961	1	0.95468	NF1	1
turquoise	GO:1901989	positive regulation of cell cycle phase transition	1/757	28/4062	0.996961	1	0.95468	CUL4B	1
turquoise	GO:2000145	regulation of cell motility	37/757	286/4062	0.996996	1	0.95468	TCAF2/DNM1L/MAP3K7/CLASP2/CPNE3/GPI/ITGA5/PRKCA/NF1/CD9/CTNNA2/MAP2K2/CDK5/PTK2/ABCC8/ELP6/PTPRJ/MAPRE2/RUFY3/APPL2/DNAJA4/SYNE2/SORL1/BBS4/ABHD6/OSBPL8/SRCIN1/PTPN23/ELP3/RTN4/HDAC6/LIMCH1/PLAA/ATP8A1/TCAF1/ADGRG1/SELENOK	37
turquoise	GO:0034446	substrate adhesion-dependent cell spreading	3/757	49/4062	0.997104	1	0.95468	ST6GAL1/PTK2/SRCIN1	3
turquoise	GO:0050870	positive regulation of T cell activation	4/757	58/4062	0.997137	1	0.95468	BMI1/PTPN11/DNAJA3/SELENOK	4
turquoise	GO:0040011	locomotion	45/757	337/4062	0.997164	1	0.95468	TCAF2/DNM1L/MAP3K7/CLASP2/CPNE3/MYCBP2/GPI/ITGA5/ST6GAL1/PPP3CB/PRKCA/NF1/CD9/CTNNA2/MAP2K2/CASR/CDK5/MAP2K1/PTK2/ABCC8/ELP6/PTPRJ/STX3/MAPRE2/RUFY3/APPL2/DNAJA4/SYNE2/SORL1/BBS4/ABHD6/TUBB2B/OSBPL8/SRCIN1/PTPN23/ELP3/RTN4/HDAC6/LIMCH1/PLAA/PIKFYVE/ATP8A1/TCAF1/ADGRG1/SELENOK	45
turquoise	GO:0030155	regulation of cell adhesion	28/757	229/4062	0.997207	1	0.95468	CLASP2/ITGA5/ST6GAL1/PRKCA/NF1/CD9/JAK1/PPP2R1A/BMI1/CASP3/GSK3B/ARG2/PTK2/PTPN11/PTPRJ/STX3/RC3H1/C2CD4A/LMO7/KIFAP3/DNAJA3/PAWR/IFT74/PTPN23/LIMCH1/CORO2B/ADGRG1/SELENOK	28
turquoise	GO:0051090	regulation of DNA-binding transcription factor activity	7/757	83/4062	0.997299	1	0.95468	CHUK/PEX14/NR0B1/TP53BP1/STK3/COMMD1/G3BP2	7
turquoise	GO:0044843	cell cycle G1/S phase transition	5/757	67/4062	0.997353	1	0.95468	CDK5/CUL1/CUL4B/APPL2/CUL5	5
turquoise	GO:0048732	gland development	10/757	106/4062	0.997355	1	0.95468	NF1/MAP2K2/FASN/CDKN1C/NR0B1/SLC7A5/MAP2K1/UBE3A/CADM1/RTN4	10
turquoise	GO:0009617	response to bacterium	18/757	163/4062	0.997408	1	0.95468	CHUK/MAP3K7/OAS1/THBD/CNP/PRKCA/CASP3/ARG2/TMF1/SLC7A5/ABCC8/OCIAD2/CMPK2/PPM1E/TENT5A/SLC17A5/TBK1/PLAA	18
turquoise	GO:0006275	regulation of DNA replication	2/757	40/4062	0.997432	1	0.95468	PPP2R1A/LPIN1	2
turquoise	GO:0016570	histone modification	2/757	40/4062	0.997432	1	0.95468	MAP3K7/HDAC6	2
turquoise	GO:0071674	mononuclear cell migration	2/757	40/4062	0.997432	1	0.95468	PTK2/SELENOK	2
turquoise	GO:0000280	nuclear division	9/757	99/4062	0.997516	1	0.95468	CLASP2/NPR2/PPP2R1A/CDKN1C/WASHC5/DCTN2/CUL7/RMDN1/DYNC1LI1	9
turquoise	GO:0002183	cytoplasmic translational initiation	1/757	29/4062	0.997531	1	0.95468	IMPACT	1
turquoise	GO:0051147	regulation of muscle cell differentiation	1/757	29/4062	0.997531	1	0.95468	TOMM70	1
turquoise	GO:0090307	mitotic spindle assembly	1/757	29/4062	0.997531	1	0.95468	CLASP2	1
turquoise	GO:0098781	ncRNA transcription	1/757	29/4062	0.997531	1	0.95468	GTF3C5	1
turquoise	GO:2000573	positive regulation of DNA biosynthetic process	1/757	29/4062	0.997531	1	0.95468	PARM1	1
turquoise	GO:0030595	leukocyte chemotaxis	3/757	50/4062	0.99756	1	0.95468	DNM1L/PTK2/PIKFYVE	3
turquoise	GO:0080134	regulation of response to stress	56/757	407/4062	0.99756	1	0.95468	CHUK/PJA2/MAP3K7/OPA1/CLASP2/PAK3/TOMM70/SNX4/OAS1/THBD/MAPT/PTPN1/CD9/FECH/MAP2K2/GSK3B/ARG2/MAP2K1/PTK2/PTPN11/BCL2L1/TP53BP1/STK3/TMEM259/MLIP/VPS13C/PARP9/C2CD4A/APPL2/SVIP/NPLOC4/DTX3L/NECTIN2/UFD1/MUL1/AIDA/MMS19/DNAJC7/AIFM2/CADM1/TMEM126A/CLPB/ATG5/CBX8/PNPLA8/RTN4/BABAM2/HDAC6/DNAJB9/TBK1/GGT7/COPS3/CORO2B/MAPK8IP1/SELENOK/ENPP4	56
turquoise	GO:0050657	nucleic acid transport	6/757	76/4062	0.997648	1	0.95468	KIF5C/THOC3/FYTTD1/ATXN2/MRPL18/G3BP2	6
turquoise	GO:0050658	RNA transport	6/757	76/4062	0.997648	1	0.95468	KIF5C/THOC3/FYTTD1/ATXN2/MRPL18/G3BP2	6
turquoise	GO:0051236	establishment of RNA localization	6/757	76/4062	0.997648	1	0.95468	KIF5C/THOC3/FYTTD1/ATXN2/MRPL18/G3BP2	6
turquoise	GO:0001667	ameboidal-type cell migration	14/757	136/4062	0.997656	1	0.95468	CLASP2/GPI/PRKCA/CDH2/NF1/PTK2/PTPN11/MAPRE2/APPL2/DNAJA4/PTPN23/RTN4/HDAC6/LOXL2	14
turquoise	GO:0009968	negative regulation of signal transduction	40/757	308/4062	0.997657	1	0.95468	RASA4B/HGS/OPA1/MFN2/OAS1/UCHL1/SLC25A4/SMPD1/PTPN1/CDH2/NF1/PRKACB/PTPRE/PPP2R1A/BMI1/GSK3B/NR0B1/UBE3A/BCL2L1/TLE5/PTPRJ/STRN3/STK3/ARHGAP44/SLC35F6/NPLOC4/PIP4K2C/SORL1/UFD1/GLG1/MUL1/AIDA/PAWR/RANBP9/CADM1/GHITM/DNAJB9/TBK1/STUB1/MAPK8IP1	40
turquoise	GO:0001775	cell activation	30/757	244/4062	0.997667	1	0.95468	PJA2/SNX4/CLPTM1/GSN/THBD/MAPT/PPP3CB/PRKCA/NPR2/CD9/JAK1/BMI1/TXLNA/CASP3/STXBP1/ARG2/SLC18A2/PTPN11/TP53BP1/PTPRJ/RC3H1/NECTIN2/C1GALT1C1/DNAJA3/PAWR/SNX27/ATG5/DNAJB9/MAPK8IP1/SELENOK	30
turquoise	GO:0000018	regulation of DNA recombination	2/757	41/4062	0.997867	1	0.95468	TP53BP1/MMS19	2
turquoise	GO:0030323	respiratory tube development	2/757	41/4062	0.997867	1	0.95468	MAP2K2/MAP2K1	2
turquoise	GO:0030324	lung development	2/757	41/4062	0.997867	1	0.95468	MAP2K2/MAP2K1	2
turquoise	GO:0045165	cell fate commitment	2/757	41/4062	0.997867	1	0.95468	JAK1/CASP3	2
turquoise	GO:0051028	mRNA transport	4/757	60/4062	0.997926	1	0.95468	KIF5C/THOC3/FYTTD1/G3BP2	4
turquoise	GO:0090068	positive regulation of cell cycle process	4/757	60/4062	0.997926	1	0.95468	NPR2/CUL4B/DYNC1H1/DYNC1LI1	4
turquoise	GO:0031348	negative regulation of defense response	6/757	77/4062	0.997969	1	0.95468	OAS1/ARG2/NPLOC4/UFD1/MUL1/ATG5	6
turquoise	GO:0045109	intermediate filament organization	1/757	30/4062	0.997994	1	0.95468	KRT32	1
turquoise	GO:0006413	translational initiation	5/757	69/4062	0.998052	1	0.95468	EIF4G3/FECH/HABP4/MTIF3/IMPACT	5
turquoise	GO:0035295	tube development	30/757	246/4062	0.998056	1	0.95468	DVL1/HGS/OPA1/PAK4/ITGA5/PRKCA/CDH2/NPR2/NF1/PRKACB/JAK1/BMI1/MAP2K2/CASR/CASP3/SRPK2/ARG2/MAP2K1/PTK2/ABCC8/STK3/STIM1/CUL7/BBS5/BBS4/CCM2/HTATIP2/CEMIP2/LOXL2/ADGRG1	30
turquoise	GO:0002682	regulation of immune system process	48/757	361/4062	0.998125	1	0.95468	HAX1/DNM1L/CHUK/PJA2/MAP3K7/PAK3/TOMM70/SNX4/CLPTM1/OAS1/GPI/PPP3CB/PRKCA/PTPN1/NF1/CD9/BMI1/CASP3/STXBP1/ARG2/SLC7A5/PTK2/PTPN11/TP53BP1/PTPRJ/RC3H1/BTN2A1/PARP9/APPL2/NPLOC4/NECTIN2/UFD1/MUL1/DNAJA3/PAWR/CADM1/TMEM126A/CLPB/ATG5/DHX36/ZBTB20/RTN4/P4HTM/SPG21/DNAJB9/TBK1/MAPK8IP1/SELENOK	48
turquoise	GO:0043069	negative regulation of programmed cell death	33/757	266/4062	0.998145	1	0.95468	HAX1/OPA1/BAG3/PAK4/GPI/ITGA5/SLC25A4/ST6GAL1/PRKCA/PTPN1/BMI1/GPX4/GSK3B/STXBP1/PSMC5/ARG2/TMF1/SLC7A5/PTK2/BCL2L1/PDK4/CPEB4/DPP9/SLC35F6/KIFAP3/DNAJA3/YME1L1/AIFM2/HTATIP2/ATG5/GHITM/BABAM2/MAPK8IP1	33
turquoise	GO:0016064	immunoglobulin mediated immune response	2/757	42/4062	0.99823	1	0.95468	TP53BP1/NECTIN2	2
turquoise	GO:0019724	B cell mediated immunity	2/757	42/4062	0.99823	1	0.95468	TP53BP1/NECTIN2	2
turquoise	GO:0042273	ribosomal large subunit biogenesis	2/757	42/4062	0.99823	1	0.95468	DHX30/MRPL20	2
turquoise	GO:0007596	blood coagulation	7/757	86/4062	0.998231	1	0.95468	THBD/PRKCA/CD9/STXBP1/C1GALT1C1/LNPK/ENPP4	7
turquoise	GO:1903039	positive regulation of leukocyte cell-cell adhesion	4/757	61/4062	0.998237	1	0.95468	BMI1/PTPN11/DNAJA3/SELENOK	4
turquoise	GO:0098609	cell-cell adhesion	28/757	234/4062	0.998246	1	0.95468	ARVCF/NFASC/PAK4/ITGA5/PRKCA/CDH2/CD9/JAK1/CTNNA2/BMI1/CASP3/STXBP1/ARG2/ATP2C1/PTK2/PTPN11/PCDH1/ALCAM/RC3H1/NECTIN2/KIFAP3/DNAJA3/PAWR/CADM1/PTPN23/NECTIN3/BAIAP2/SELENOK	28
turquoise	GO:0000819	sister chromatid segregation	5/757	70/4062	0.998331	1	0.95468	CLASP2/PPP2R1A/DCTN2/RMDN1/DYNC1LI1	5
turquoise	GO:1903313	positive regulation of mRNA metabolic process	5/757	70/4062	0.998331	1	0.95468	TUT4/RC3H1/PDE12/DHX36/TNRC6B	5
turquoise	GO:0044091	membrane biogenesis	1/757	31/4062	0.998371	1	0.95468	CDH2	1
turquoise	GO:0061138	morphogenesis of a branching epithelium	1/757	31/4062	0.998371	1	0.95468	CASR	1
turquoise	GO:0071709	membrane assembly	1/757	31/4062	0.998371	1	0.95468	CDH2	1
turquoise	GO:2000781	positive regulation of double-strand break repair	1/757	31/4062	0.998371	1	0.95468	MMS19	1
turquoise	GO:0050817	coagulation	7/757	87/4062	0.998466	1	0.95468	THBD/PRKCA/CD9/STXBP1/C1GALT1C1/LNPK/ENPP4	7
turquoise	GO:0006282	regulation of DNA repair	4/757	62/4062	0.998502	1	0.95468	TP53BP1/MMS19/CBX8/BABAM2	4
turquoise	GO:0098869	cellular oxidant detoxification	2/757	43/4062	0.998532	1	0.95468	GPX4/GSTO1	2
turquoise	GO:0045785	positive regulation of cell adhesion	14/757	140/4062	0.998532	1	0.95468	ITGA5/PRKCA/JAK1/BMI1/GSK3B/PTPN11/PTPRJ/STX3/KIFAP3/DNAJA3/IFT74/PTPN23/ADGRG1/SELENOK	14
turquoise	GO:0042060	wound healing	16/757	155/4062	0.998653	1	0.95468	SYT7/CLASP2/THBD/ITGA5/PRKCA/SMPD1/NPR2/NF1/CD9/STXBP1/DST/PTK2/C1GALT1C1/LNPK/ARL8B/ENPP4	16
turquoise	GO:0022600	digestive system process	1/757	32/4062	0.998677	1	0.95468	NPR2	1
turquoise	GO:0051983	regulation of chromosome segregation	1/757	32/4062	0.998677	1	0.95468	DYNC1LI1	1
turquoise	GO:1901607	alpha-amino acid biosynthetic process	1/757	32/4062	0.998677	1	0.95468	GOT2	1
turquoise	GO:1903047	mitotic cell cycle process	27/757	231/4062	0.998761	1	0.95468	EXOC5/CLASP2/TACC1/SYF2/PRKCA/PPP2R1A/CDKN1C/ARPP19/ARF1/CDK5/DCTN2/CUL1/CUL4B/DCTN1/DYNC1H1/LPIN1/CUL7/MAP1S/APPL2/EXOC6/CUL5/RMDN1/BBS4/FBXL15/BABAM2/EXOC7/DYNC1LI1	27
turquoise	GO:0051251	positive regulation of lymphocyte activation	5/757	72/4062	0.998778	1	0.95468	BMI1/PTPN11/TP53BP1/DNAJA3/SELENOK	5
turquoise	GO:0051091	positive regulation of DNA-binding transcription factor activity	3/757	54/4062	0.998779	1	0.95468	CHUK/TP53BP1/STK3	3
turquoise	GO:1901987	regulation of cell cycle phase transition	10/757	112/4062	0.998781	1	0.95468	SYF2/CDKN1C/PTPN11/TP53BP1/CUL4B/PARP9/APPL2/DTX3L/BABAM2/DYNC1LI1	10
turquoise	GO:0014706	striated muscle tissue development	2/757	44/4062	0.998783	1	0.95468	TOMM70/ATG5	2
turquoise	GO:0060541	respiratory system development	2/757	44/4062	0.998783	1	0.95468	MAP2K2/MAP2K1	2
turquoise	GO:0061061	muscle structure development	17/757	163/4062	0.99879	1	0.95468	CHUK/TOMM70/UCHL1/MYL6B/PPP3CB/CDH2/NF1/CD9/TMOD1/CASP3/COPS2/CDK5/SORT1/UQCC2/ATG5/UNC45A/GTF3C5	17
turquoise	GO:1901990	regulation of mitotic cell cycle phase transition	6/757	81/4062	0.99888	1	0.95468	SYF2/CDKN1C/CUL4B/APPL2/BABAM2/DYNC1LI1	6
[truncated: 15,923,647 more chars]
