## Supplementary File 3 for "Single-Islet Proteomics Maps Pseudo-Temporal Islet Immune Responses and Dysfunction in Stage 1 Type 1 Diabetes" (part 1 of 3)

### Sheet: Sheet1
Supplemental File 3
LIMMA results against IIRS for each donor, Gene-set enrichment results, and gene set table.

### Sheet: S1_LIMMA_results_against IIRS
protein	logFC_6450	logFC_6521	logFC_6267	logFC_6178	logFC_6440	logFC_6539	Avg LogFC (Stage 1 T1D)	ZScore_6450	ZScore_6521	ZScore_6267	ZScore_6178	ZScore_6440	ZScore_6539	P.Value_6450	P.Value_6521	P.Value_6267	P.Value_6178	P.Value_6440	P.Value_6539	adj.P.Val_6450	adj.P.Val_6521	adj.P.Val_6267	adj.P.Val_6178	adj.P.Val_6440	adj.P.Val_6539
CD74	1.22816	1.37328	0.983793	0.502922	0.424649	0.588697	1.19508	11.0188	10.8465	10.324	3.41163	3.82371	4.47996	3.10255e-28	2.07277e-27	5.48646e-25	0.000645764	0.000131456	7.46587e-06	1.27374e-25	4.06985e-25	1.30405e-22	0.0203935	0.00245312	0.00140483
GBP1	1.04684	1.20237	1.10449	0.0898457	0.309676	0.328451	1.1179	13.174	12.9868	14.4295	1.50338	6.07934	4.24972	1.23823e-39	1.45465e-38	3.37427e-47	0.132741	1.20681e-09	2.14037e-05	5.59183e-36	6.5692e-36	7.6191e-44	0.434059	1.08999e-06	0.00265077
HLA-DRB1	0.933548	1.15632	0.696765	0.417297	0.619532	0.417485	0.928878	10.3226	13.3013	11.0111	3.70092	3.96054	3.48591	5.57202e-25	2.27512e-40	3.37926e-28	0.000214818	7.47816e-05	0.000490463	1.48019e-22	1.1416e-37	1.01738e-25	0.0109002	0.00166361	0.0164797
TAP1	0.828085	0.966808	0.901526	0.113742	0.198246	0.20876	0.898806	12.5374	14.547	14.6158	2.82978	4.19297	3.05232	4.65745e-36	6.10532e-48	2.22711e-48	0.00465802	2.7533e-05	0.00227083	5.25826e-33	1.37858e-44	1.00576e-44	0.0663585	0.000802186	0.0417596
LSP1	1.06587	0.790703	0.805861	0.474619	0.787238	0.48409	0.887477	8.70529	8.10065	9.86703	4.42044	4.67364	3.74734	3.16765e-18	5.46652e-16	5.78497e-23	9.84994e-06	2.95915e-06	0.000178718	5.72204e-16	5.25252e-14	1.24405e-20	0.00151171	0.000164982	0.00880706
TAP2	0.823927	1.02063	0.769279	0.319161	0.300475	0.325507	0.871277	12.7455	14.6683	11.8497	3.25548	3.49947	2.51554	3.30252e-37	1.0283e-48	2.15835e-32	0.00113199	0.000466191	0.0118851	7.45709e-34	4.64382e-45	8.861e-30	0.0279349	0.00599806	0.103417
PSMB9	0.952485	0.826905	0.744166	0.40214	0.53987	0.631189	0.841185	11.7231	11.4633	7.9139	3.6207	4.34602	3.41266	9.70608e-32	2.01705e-30	2.49446e-15	0.000293804	1.38632e-05	0.000643311	5.47908e-29	4.5545e-28	3.12916e-13	0.0130166	0.000487889	0.0193679
HLA-DRA	0.818838	0.88486	0.696056	0.0497048	0.344908	0.307547	0.799918	10.8317	8.82067	8.87233	0.341409	2.76059	2.69442	2.43494e-27	1.13772e-18	7.16309e-19	0.732796	0.00576965	0.00705116	9.16349e-25	1.25316e-16	1.11547e-16	0.897823	0.0382049	0.0767302
TAPBP	0.617132	0.914714	0.758239	-0.0269102	0.239288	0.17175	0.763362	10.3477	13.4768	11.9253	-0.551034	4.6955	2.56055	4.2873e-25	2.14071e-41	8.73774e-33	0.581611	2.65955e-06	0.0104507	1.21009e-22	1.38107e-38	3.94596e-30	0.816904	0.000162304	0.0951521
TYMP	0.78653	0.85386	0.627023	0.252218	0.408402	0.52396	0.755804	12.0131	11.5943	11.1428	3.97341	5.43996	6.91325	3.03231e-33	4.40684e-31	7.7602e-29	7.08496e-05	5.32923e-08	4.73684e-12	2.28232e-30	1.10563e-28	2.50322e-26	0.00516059	9.25647e-06	2.13916e-08
HLA-B	0.702149	0.87289	0.625852	0.0774869	0.121695	0.143675	0.73363	11.9437	9.53522	13.7609	2.72658	2.95275	2.77224	7.00035e-33	1.49568e-21	4.38163e-43	0.00639942	0.00314959	0.00556716	4.51622e-30	1.98661e-19	4.94686e-40	0.0811791	0.0249099	0.0661613
STAT1	0.525047	0.953142	0.693728	0.0253932	0.0292634	-0.0326089	0.723972	12.5675	13.6731	13.8566	1.15628	1.25654	-0.995087	3.18698e-36	1.47034e-42	1.16029e-43	0.247565	0.208919	0.319694	4.79746e-33	1.10667e-39	1.74662e-40	0.59342	0.424724	0.598813
CORO1A	0.685947	0.76602	0.638655	0.344437	0.720021	0.699991	0.696874	9.65179	8.64243	8.9911	5.14467	5.94904	5.5669	4.83043e-22	5.5028e-18	2.44759e-19	2.67991e-07	2.69727e-09	2.59306e-08	1.14812e-19	5.64788e-16	4.42133e-17	0.000188562	1.52261e-06	1.95171e-05
PSMB10	0.642092	0.816234	0.618484	0.216604	0.265153	0.141696	0.69227	8.18853	9.49766	9.85523	3.69134	4.16817	1.70405	2.64441e-16	2.14659e-21	6.50702e-23	0.000223073	3.07057e-05	0.088371	3.8523e-14	2.76971e-19	1.33571e-20	0.0111572	0.000877638	0.305811
FERMT3	0.627623	0.749421	0.656218	0.222843	0.756428	0.587402	0.677754	7.79511	7.20007	6.55334	2.90704	5.82749	3.11543	6.43538e-15	6.01808e-13	5.62657e-11	0.00364865	5.62673e-09	0.00183679	7.64794e-13	4.55521e-11	5.40629e-09	0.0582237	2.11753e-06	0.037197
WARS1	0.638845	0.834871	0.517593	-0.0217906	0.0112781	0.156121	0.663769	11.446	14.2629	12.1932	-0.774932	0.384256	1.80566	2.46225e-30	3.72457e-46	3.37757e-34	0.43838	0.700789	0.0709711	1.11195e-27	5.60672e-43	2.17901e-31	0.734201	0.838934	0.273254
IFIT3	0.319753	0.951088	0.710965	0.265079	0.217335	0.23197	0.660602	8.47921	11.5684	10.2411	3.5837	2.25977	2.97615	2.2673e-17	5.95925e-31	1.29703e-24	0.000338765	0.0238356	0.00291892	3.65683e-15	1.41642e-28	2.9287e-22	0.0137725	0.105428	0.0465318
LCP1	0.73474	0.691879	0.551208	0.195705	0.554537	0.496833	0.659276	10.5245	9.21953	8.16238	3.62305	5.37808	6.46659	6.66167e-26	2.98394e-20	3.28491e-16	0.000291152	7.52857e-08	1.00238e-10	2.14886e-23	3.64202e-18	4.63583e-14	0.0130166	1.1333e-05	2.26339e-07
HLA-C	0.626011	0.776003	0.493358	0.121561	0.082027	0.0921762	0.63179	11.4482	14.0512	12.359	4.66601	1.84041	1.96011	2.40071e-30	7.57637e-45	4.35665e-35	3.07108e-06	0.0657083	0.0499825	1.11195e-27	8.55372e-42	3.2791e-32	0.000757468	0.204961	0.227664
MX1	0.0779424	1.12204	0.650513	0.0487339	0.179451	0.242465	0.616833	1.79394	10.951	11.935	0.85926	5.16724	3.82112	0.0728229	6.57534e-28	7.77259e-33	0.390197	2.37573e-07	0.000132845	0.204902	1.34974e-25	3.90011e-30	0.705797	2.98022e-05	0.00759401
HLA-A	0.535714	0.742288	0.560528	0.122159	0.134371	0.106878	0.612843	10.6765	13.817	11.9604	3.42622	3.67498	2.19338	1.31112e-26	2.01194e-43	5.72715e-33	0.000612053	0.000237869	0.0282803	4.55462e-24	1.81718e-40	3.23298e-30	0.0195416	0.00378245	0.167823
BTN3A3	0.431368	0.745592	0.66113	0.0825932	0.118318	0.095699	0.612697	8.77553	13.3191	11.5917	2.17811	3.04597	1.59157	1.70106e-18	1.79265e-40	4.54255e-31	0.0293977	0.00231931	0.111482	3.20083e-16	1.01195e-37	1.70951e-28	0.196923	0.0198748	0.347449
GBP2	0.422489	0.847135	0.522642	-0.0930609	0.0478099	0.314998	0.597422	4.71949	9.02251	8.14325	-0.519694	0.220765	2.56919	2.36437e-06	1.83828e-19	3.84794e-16	0.603277	0.825276	0.0101936	7.14153e-05	2.07542e-17	5.11097e-14	0.8281	0.909057	0.0937559
LAP3	0.593439	0.653456	0.493377	0.0509199	0.110106	0.0844972	0.580091	10.248	11.8363	11.4647	1.26404	3.26218	1.62047	1.2086e-24	2.53531e-32	1.98356e-30	0.206216	0.0011056	0.105132	3.03224e-22	8.17819e-30	6.89057e-28	0.546348	0.0115309	0.337433
HCLS1	0.599111	0.591652	0.535673	0.182444	0.565789	0.395796	0.575479	8.42669	8.1615	9.32364	3.86527	6.40021	4.41197	3.55587e-17	3.30876e-16	1.12421e-20	0.000110965	1.55163e-10	1.02434e-05	5.53735e-15	3.24834e-14	2.11539e-18	0.0074794	3.50357e-07	0.00165212
IFIT1	0.26484	0.861678	0.59557	0.0861301	0.123094	0.185888	0.574029	7.88786	9.67991	12.5833	1.79778	2.29903	1.88458	3.07408e-15	3.6704e-22	2.60909e-36	0.0722115	0.0215034	0.0594864	3.96644e-13	5.34694e-20	2.35653e-33	0.315983	0.0986412	0.250032
CD163	0.721866	0.533453	0.429399	0.437424	0.715788	0.470972	0.561572	7.91975	6.47601	6.22802	3.04615	3.90692	3.17754	2.37997e-15	9.41773e-11	4.72373e-10	0.0023179	9.34795e-05	0.00148529	3.16116e-13	5.90701e-09	4.10238e-08	0.0441673	0.00195783	0.0325611
ISG15	0.225811	0.849824	0.606071	0.0572649	-0.0678209	0.536596	0.560569	5.06625	9.57145	6.33133	0.941328	-0.422046	3.08167	4.05739e-07	1.05421e-21	2.43053e-10	0.346537	0.672992	0.00205845	1.6073e-05	1.44267e-19	2.23692e-08	0.677957	0.822805	0.0395573
PSMB8	0.620078	0.706716	0.328988	0.151042	0.153655	0.310355	0.551927	12.2834	12.7604	8.87916	4.60148	4.463	3.84676	1.11199e-34	2.72845e-37	6.73701e-19	4.19493e-06	8.08184e-06	0.000119692	1.00435e-31	1.12015e-34	1.09515e-16	0.00090211	0.00033484	0.00692988
CYBB	0.792463	0.179233	0.525736	0.153824	0.16049	0.331555	0.499144	5.04903	1.95598	8.03201	0.937947	1.13369	2.08778	4.44066e-07	0.0504679	9.58912e-16	0.348272	0.256926	0.0368181	1.74383e-05	0.169958	1.23727e-13	0.678644	0.481926	0.194696
BST2	0.23748	0.917735	0.250425	0.0563095	0.331635	0.300619	0.468547	3.77283	8.25319	5.61438	0.702378	3.51971	3.25772	0.000161408	1.54216e-16	1.97268e-08	0.482443	0.000432013	0.00112312	0.00238989	1.54764e-14	1.17608e-06	0.759134	0.00563995	0.0274164
ITGB2	0.530931	0.233406	0.633172	0.091665	0.352839	0.242575	0.465837	6.99681	3.9911	8.9827	2.06501	4.12815	1.89324	2.61865e-12	6.57688e-05	2.64213e-19	0.0389222	3.65699e-05	0.0583258	2.62796e-10	0.00107135	4.58918e-17	0.23037	0.00097147	0.24686
FBN1	0.455849	0.478547	0.41537	0.216157	0.0949879	0.366791	0.449922	4.18596	4.43025	4.59886	2.13107	1.31075	3.63288	2.83963e-05	9.41252e-06	4.24816e-06	0.0330834	0.189944	0.000280279	0.000575056	0.000215771	0.000153478	0.208917	0.400835	0.0110238
APOL2	0.355098	0.588807	0.391287	-0.0632272	0.0265333	0.101654	0.445064	7.55902	9.78381	8.86838	-2.00107	0.500974	1.07465	4.06114e-14	1.32142e-22	7.42155e-19	0.0453846	0.616389	0.282531	4.7026e-12	2.13126e-20	1.11719e-16	0.247872	0.791174	0.567576
ISG20	0.363924	0.546331	0.412749	0.221538	0.200091	-0.0745249	0.441002	5.37536	7.71202	6.1468	2.89688	2.84447	-0.5587	7.64293e-08	1.23841e-14	7.90621e-10	0.00376899	0.00444854	0.576367	3.48641e-06	1.07551e-12	6.49172e-08	0.0588954	0.0315796	0.794285
FBLN5	0.564899	0.314603	0.396269	0.219228	0.252241	0.316211	0.425257	3.71685	3.24044	2.91393	1.69599	1.85889	2.26145	0.00020172	0.00119344	0.00356915	0.0898887	0.0630428	0.0237313	0.00286222	0.0114916	0.0242745	0.35468	0.19938	0.151157
UBA7	0.334702	0.695684	0.226521	0.0409825	0.199399	0.175078	0.418969	4.64395	11.7888	4.7178	1.12427	3.60401	1.71973	3.41817e-06	4.46008e-32	2.38405e-06	0.2609	0.000313345	0.085481	9.95901e-05	1.25886e-29	9.44418e-05	0.604096	0.00466096	0.299714
SAMHD1	0.435964	0.473244	0.340032	0.153337	0.213259	0.279408	0.416413	9.5312	11.1825	8.71458	5.29747	3.9065	3.47278	1.55481e-21	4.96985e-29	2.9183e-18	1.1742e-07	9.36429e-05	0.0005151	3.51077e-19	1.06875e-26	4.25131e-16	0.000151326	0.00195783	0.0168565
HLA-E	0.289228	0.548142	0.40605	0.180498	0.325006	0.267257	0.414473	7.55425	11.9991	10.7284	3.64692	5.62087	3.47307	4.21273e-14	3.5938e-33	7.49084e-27	0.000265406	1.89997e-08	0.000514535	4.75617e-12	1.24843e-30	2.11429e-24	0.0124851	4.29014e-06	0.0168565
CD99L2	0.722186	0.0848266	0.361963	0.259129	0.529648	-0.16475	0.389659	2.52856	0.661063	1.40155	1.17	2.48205	-0.954667	0.0114531	0.508572	0.16105	0.241999	0.0130629	0.339746	0.0592467	0.717182	0.341295	0.589783	0.0696223	0.616959
MUC13	0.274452	0.641746	0.243811	0.177816	0.150877	0.095323	0.38667	5.09138	6.26911	3.00714	1.95838	1.4588	0.610722	3.55459e-07	3.63124e-10	0.00263717	0.050186	0.144621	0.541383	1.42058e-05	2.07578e-08	0.0198491	0.259679	0.337524	0.768833
RNF213	0.35411	0.501314	0.300184	0.0859416	0.100621	0.146918	0.385203	8.66817	10.1389	6.77	1.76046	2.24999	2.60294	4.39107e-18	3.71427e-24	1.28783e-11	0.07833	0.0244496	0.00924276	7.62696e-16	6.70946e-22	1.32178e-09	0.330288	0.107198	0.0891887
LPCAT2	0.418408	0.427487	0.307618	0.215102	0.395078	0.518021	0.384504	4.33039	4.21044	5.04745	3.05495	4.00507	4.0946	1.48844e-05	2.54868e-05	4.47755e-07	0.00225097	6.19995e-05	4.2289e-05	0.000340024	0.000488709	2.12849e-05	0.0430736	0.0014621	0.004061
EMILIN1	0.423843	0.381026	0.324748	0.220575	0.230626	0.240775	0.376539	6.95518	6.6223	6.00617	3.16935	4.20866	3.43574	3.52121e-12	3.5365e-11	1.89959e-09	0.00152778	2.5689e-05	0.000590927	3.38336e-10	2.31461e-09	1.42976e-07	0.0350226	0.000758245	0.0183928
GIMAP1	0.424059	0.336199	0.362038	0.2468	0.341706	0.31269	0.374099	3.14362	4.66363	7.1709	2.36202	4.67657	2.49227	0.00166874	3.10686e-06	7.45083e-13	0.0181755	2.91716e-06	0.0126929	0.0148639	8.30211e-05	8.20682e-11	0.150711	0.000164982	0.106953
TNFAIP2	0.372402	0.316751	0.430119	0.328453	0.179074	0.351421	0.373091	6.16913	5.3756	4.59237	3.34517	1.46923	2.96961	6.86688e-10	7.63282e-08	4.38239e-06	0.000822325	0.14177	0.00298183	4.84544e-08	3.13362e-06	0.000157071	0.0221617	0.333977	0.0465949
PSME1	0.318725	0.474416	0.294895	0.0522669	0.0466774	0.00650188	0.362678	9.49057	11.7896	9.48244	2.06138	1.26187	0.175137	2.29765e-21	4.41457e-32	2.4841e-21	0.0392664	0.206997	0.860972	4.94105e-19	1.25886e-29	4.87747e-19	0.231497	0.422759	0.943617
C1R	0.287648	0.396041	0.4041	0.166181	0.268305	0.281787	0.362597	3.35974	6.00531	5.90328	2.86923	4.14548	2.98563	0.000780152	1.90962e-09	3.56351e-09	0.0041147	3.39099e-05	0.00282991	0.00855137	9.79982e-08	2.5145e-07	0.0616132	0.000951162	0.0465053
VCAN	0.343458	0.484719	0.248517	0.206159	0.214044	0.381649	0.358898	3.30095	5.00439	4.63445	2.06881	2.9627	3.31607	0.000963596	5.60406e-07	3.5789e-06	0.0385642	0.00304957	0.000912939	0.00982302	1.86088e-05	0.0001317	0.229713	0.0242036	0.0241101
UBE2L6	0.184642	0.477148	0.389806	0.100343	0.157519	0.112326	0.350532	5.16886	9.0334	10.7097	2.16592	4.07137	1.73982	2.35528e-07	1.66416e-19	9.166e-27	0.0303171	4.67377e-05	0.0818906	9.75821e-06	1.92701e-17	2.43492e-24	0.199787	0.00118132	0.294137
DDX60	0.318617	0.229951	0.481382	0.199702	0.344382	0.0294978	0.343317	6.6301	3.75019	10.3546	4.41784	3.60367	0.486147	3.3545e-11	0.0001767	3.98821e-25	9.969e-06	0.000313758	0.626863	2.80536e-09	0.00243286	1.0006e-22	0.00151171	0.00466096	0.821507
PSME2	0.361344	0.450855	0.216441	0.0390675	0.106684	0.142382	0.34288	10.4594	11.7102	5.97611	1.32482	4.04898	3.59105	1.32642e-25	1.12997e-31	2.28527e-09	0.185231	5.14414e-05	0.000329352	3.9934e-23	3.00173e-29	1.69185e-07	0.518281	0.00128036	0.0121914
GSDMD	0.349903	0.402181	0.258898	0.0276603	0.193431	0.192551	0.336994	7.79772	9.35831	7.55558	0.922243	4.67384	2.96162	6.30376e-15	8.1022e-21	4.17008e-14	0.356402	2.95624e-06	0.00306025	7.64794e-13	1.01638e-18	4.95581e-12	0.683735	0.000164982	0.0471675
RIGI	0.17693	0.486438	0.29863	0.174611	0.11121	0.0725707	0.320666	6.30219	12.1975	3.11955	3.78707	1.85224	0.879461	2.93476e-10	3.20355e-34	0.00181127	0.000152434	0.0639914	0.379151	2.13764e-08	1.2056e-31	0.0155212	0.00882556	0.201664	0.647843
IGHG3	0.338361	0.167756	0.455778	0.085453	0.00353332	0.193797	0.320632	3.48431	2.59288	5.0783	0.556565	0.0225343	0.873075	0.000493401	0.00951758	3.80818e-07	0.577825	0.982022	0.382622	0.00587915	0.0544758	1.86932e-05	0.815455	0.991564	0.649589
TAPBPL	0.187507	0.456364	0.29864	0.116533	0.1045	0.0749689	0.31417	4.356	9.60557	5.84247	2.21426	1.72437	0.7211	1.32458e-05	7.57404e-22	5.14319e-09	0.0268112	0.0846412	0.470848	0.000309938	1.06889e-19	3.57333e-07	0.187533	0.240554	0.717876
S100A4	0.37751	0.313338	0.239126	0.133412	0.409997	0.528111	0.309991	5.34813	5.44135	4.42117	2.35145	4.71363	3.93556	8.88661e-08	5.28785e-08	9.81686e-06	0.0187003	2.43348e-06	8.30037e-05	3.8963e-06	2.21111e-06	0.000310021	0.151943	0.000159045	0.00547715
TNC	0.234003	0.190008	0.502943	-0.00452446	0.0824331	0.0269645	0.308984	3.12625	2.16686	5.41853	-0.088375	1.22205	0.271298	0.00177051	0.0302452	6.00903e-08	0.929579	0.22169	0.786162	0.0154954	0.120406	3.35022e-06	0.980378	0.439294	0.914556
SUSD2	0.387433	0.32996	0.20422	0.2197	0.301091	0.30108	0.307204	4.40166	4.07566	4.02941	2.27442	3.96087	3.64871	1.07426e-05	4.58842e-05	5.59178e-05	0.0229406	7.46771e-05	0.000263561	0.000263661	0.000806276	0.00125634	0.171239	0.00166361	0.0108127
ITIH2	0.373647	0.31311	0.231192	0.0972515	0.293114	0.417035	0.305983	5.04454	5.02548	4.45483	1.94522	5.0214	4.90776	4.54606e-07	5.02183e-07	8.39581e-06	0.051748	5.12973e-07	9.21234e-07	1.7547e-05	1.69243e-05	0.00027202	0.26236	4.72772e-05	0.000289209
GGT5	0.363602	0.301992	0.25038	0.275512	0.2426	0.124687	0.305324	5.61789	5.35152	4.94095	3.73148	2.85202	1.36189	1.93299e-08	8.72185e-08	7.77415e-07	0.000190355	0.00434427	0.173232	1.03921e-06	3.45508e-06	3.52413e-05	0.010214	0.0311409	0.436981
SP100	0.264635	0.357978	0.290723	0.0698116	0.172482	0.0513183	0.304445	6.98112	7.15535	7.21966	2.07222	4.50869	0.814163	2.9284e-12	8.34616e-13	5.21181e-13	0.0382449	6.52285e-06	0.415551	2.87492e-10	6.17889e-11	5.88413e-11	0.228457	0.000283242	0.678117
STRN	0.0714152	0.0960076	0.741443	0.352775	-0.0708982	-0.229442	0.302955	1.24143	2.32375	2.07925	0.926361	-0.202016	-0.415149	0.214448	0.0201388	0.0375947	0.354259	0.839904	0.678033	0.412983	0.0918656	0.130699	0.682231	0.917713	0.852213
B2M	0.283982	0.343749	0.273711	0.112728	0.194047	0.0892254	0.300481	4.64134	6.37934	5.27919	1.5436	3.05266	0.884527	3.46165e-06	1.77847e-10	1.29757e-07	0.122684	0.00226826	0.376412	0.00010021	1.08535e-08	6.73542e-06	0.419848	0.0196351	0.645495
EVL	0.328773	0.121242	0.42629	0.0720886	0.144443	0.0438834	0.292102	8.03081	1.37019	8.87828	1.30179	4.09951	0.543591	9.68323e-16	0.170628	6.79014e-19	0.192987	4.14017e-05	0.586723	1.36655e-13	0.370283	1.09515e-16	0.527834	0.00108704	0.800012
ERAP1	0.294303	0.349582	0.230974	0.110805	0.172554	0.244457	0.291619	9.01543	9.92059	8.1494	3.54556	5.83055	2.94184	1.96107e-19	3.38744e-23	3.65735e-16	0.000391786	5.5244e-09	0.00326268	4.02555e-17	5.6658e-21	5.00503e-14	0.0146709	2.11753e-06	0.0477949
TGFBI	0.273067	0.371896	0.229009	0.23886	0.269895	0.276043	0.291324	5.86023	7.51409	5.7142	4.5375	5.78488	4.13236	4.62218e-09	5.73087e-14	1.10219e-08	5.69254e-06	7.2566e-09	3.59056e-05	2.81715e-07	4.7927e-12	7.01055e-07	0.00106835	2.34077e-06	0.00386071
SERPING1	0.246953	0.278185	0.342385	0.0951647	0.327799	0.287574	0.289175	4.23284	6.18922	6.64669	2.6629	4.75403	3.71929	2.30757e-05	6.04614e-10	2.99749e-11	0.007747	1.99398e-06	0.000199782	0.000489249	3.28983e-08	3.00815e-09	0.0906359	0.0001344	0.009497
ICAM1	0.347577	0.222201	0.296659	0.22086	0.152813	0.174657	0.288812	8.2452	6.41291	5.9359	3.12086	3.0909	2.87396	1.64884e-16	1.42771e-10	2.92235e-09	0.00180325	0.00199548	0.00405356	2.48205e-14	8.83224e-09	2.09481e-07	0.0385815	0.017845	0.0546444
CSTA	0.451895	0.354882	0.0568718	0.20188	0.0257632	0.104732	0.287883	2.5948	2.23059	0.910762	2.0433	0.28417	1.02585	0.00946471	0.0257081	0.362421	0.041023	0.77628	0.304964	0.0521888	0.108401	0.558217	0.237513	0.882598	0.588405
LOXL4	0.397585	0.310477	0.154261	0.295178	0.40017	0.154374	0.287441	5.48411	5.20646	2.24105	3.09605	3.87595	1.53008	4.15554e-08	1.92479e-07	0.0250229	0.0019612	0.00010621	0.125998	2.08516e-06	7.12487e-06	0.0995968	0.0397166	0.0021279	0.371414
IFI16	0.18199	0.268352	0.411783	0.00589561	0.338429	0.245312	0.287375	2.21296	4.60114	6.1266	0.0619521	3.45277	2.95696	0.0269005	4.2019e-06	8.97788e-10	0.950601	0.000554869	0.00310693	0.105545	0.000109316	7.24002e-08	0.987785	0.00702235	0.0472421
C1S	0.400998	0.295917	0.164578	0.287922	0.309857	0.354725	0.287164	5.68196	2.11019	1.72607	3.12061	4.27466	2.55328	1.3316e-08	0.0348418	0.0843341	0.00180479	1.91432e-05	0.0106713	7.33353e-07	0.132095	0.223636	0.0385815	0.000604551	0.0967699
THY1	0.386209	0.213208	0.259642	0.148549	0.0397412	0.0421539	0.286353	6.13084	3.30524	4.24591	1.3091	0.400246	0.500365	8.74174e-10	0.000948964	2.17706e-05	0.190502	0.688975	0.616818	5.98147e-08	0.0096088	0.000585214	0.525218	0.83233	0.816159
CDKN1C	0.262377	0.517972	0.048831	0.0317199	-0.118429	-0.246774	0.276393	2.50126	7.3472	0.612079	0.518641	-1.92948	-2.91665	0.0123751	2.02395e-13	0.540486	0.604011	0.0536711	0.00353807	0.0619579	1.66185e-11	0.718103	0.8281	0.180341	0.0505631
NNMT	0.182209	0.368957	0.262982	0.0877208	0.170488	0.168214	0.271383	3.85778	6.50843	4.33004	1.77216	2.85348	2.32484	0.000114421	7.59413e-11	1.49085e-05	0.0763672	0.00432438	0.0200803	0.00183236	4.83029e-09	0.00044585	0.325047	0.0310475	0.134944
IGLC2	0.287157	0.232295	0.291448	0.077336	0.237726	0.223599	0.2703	4.78554	4.85787	4.1822	0.899301	2.91597	2.20395	1.70529e-06	1.18654e-06	2.88704e-05	0.368492	0.00354583	0.0275282	5.38539e-05	3.74716e-05	0.000740787	0.691671	0.0272794	0.164877
PARP10	0.116419	0.339931	0.353105	0.132593	0.220015	-0.0758131	0.269818	2.52352	6.69266	7.52583	1.6346	2.19661	-0.582979	0.0116185	2.19155e-11	5.23859e-14	0.102133	0.0280485	0.559908	0.0595909	1.49955e-09	6.06602e-12	0.376803	0.11794	0.782588
ARHGDIB	0.277949	0.247571	0.282779	0.083779	0.372877	0.160897	0.269433	5.85822	4.82883	6.55824	1.84257	6.56624	2.84752	4.67861e-09	1.37337e-06	5.44484e-11	0.0653916	5.16022e-11	0.00440612	2.81715e-07	4.24805e-05	5.34541e-09	0.297091	2.33035e-07	0.057343
ANXA1	0.283311	0.269509	0.239776	0.220097	0.329182	0.320258	0.264199	6.83539	5.18121	5.64786	4.70694	5.69062	4.49811	8.1784e-12	2.2045e-07	1.62454e-08	2.51458e-06	1.26582e-08	6.856e-06	7.53748e-10	8.05069e-06	1.01895e-06	0.00066799	3.36262e-06	0.00134616
SERPINB9	0.296079	0.256348	0.237215	0.0980147	0.262751	0.2551	0.263214	4.84824	6.18922	6.5293	2.21404	4.32078	3.60483	1.24562e-06	6.04642e-10	6.60757e-11	0.026826	1.5548e-05	0.000312356	4.29407e-05	3.28983e-08	6.21663e-09	0.187533	0.000523992	0.0119326
STAT2	0.219653	0.297888	0.272036	0.0591006	0.0191217	0.0749731	0.263192	4.59143	7.22956	6.91739	1.94461	0.638959	0.995175	4.40219e-06	4.84554e-13	4.60055e-12	0.0518213	0.52285	0.319651	0.000124252	3.77284e-11	4.83165e-10	0.26236	0.723869	0.598813
C6	0.424341	0.150314	0.210777	0.11797	0.186655	0.0475486	0.26181	4.77291	3.02851	1.50475	2.31545	3.27808	0.337144	1.81579e-06	0.00245765	0.132389	0.0205883	0.00104517	0.736009	5.65525e-05	0.0201065	0.300588	0.160177	0.011028	0.886983
TNXB	0.146449	0.503018	0.127922	0.30011	0.137244	0.26454	0.25913	2.01476	5.98128	2.40883	3.80047	2.41864	2.43368	0.0439299	2.2139e-09	0.0160037	0.000144423	0.0155787	0.0149463	0.147278	1.12337e-07	0.0717703	0.00864558	0.0775673	0.114382
CAPG	0.251229	0.267941	0.241639	0.112008	0.22617	0.340502	0.253603	4.70191	5.35606	5.76731	2.99904	3.13055	3.80365	2.5774e-06	8.50554e-08	8.05449e-09	0.00270828	0.0017448	0.000142581	7.70829e-05	3.39921e-06	5.34913e-07	0.048534	0.0160806	0.00782842
GLIPR2	0.241226	0.282186	0.236192	0.176323	0.241582	0.256833	0.253202	4.08166	5.29652	5.74375	3.48828	4.27006	4.036	4.47148e-05	1.18031e-07	9.26041e-09	0.000486146	1.95419e-05	5.43693e-05	0.000855644	4.5172e-06	5.97429e-07	0.0170189	0.000612856	0.00454689
COL28A1	0.517207	0.0784958	0.157319	0.0975646	-0.037498	0.175682	0.251007	3.3582	0.774986	2.44768	0.909664	-0.39828	1.41032	0.000784532	0.438348	0.0143778	0.362999	0.690424	0.158444	0.00855784	0.661866	0.0662552	0.689075	0.833232	0.41759
IGHM	0.173613	0.242438	0.335624	0.261858	0.244779	0.288603	0.250558	2.16769	2.82351	3.69759	3.15844	3.17155	2.78384	0.030182	0.00475009	0.00021766	0.00158616	0.0015163	0.00537191	0.115023	0.0330021	0.00330771	0.035739	0.0144769	0.0641787
NMI	0.3295	0.194458	0.225071	0.0718838	0.0933092	0.151026	0.249676	7.84773	5.796	5.76281	1.83541	2.11998	1.9302	4.23636e-15	6.79158e-09	8.27268e-09	0.0664446	0.0340079	0.0535818	5.31427e-13	3.19487e-07	5.41441e-07	0.299166	0.1332	0.233342
A2M	0.264824	0.180722	0.281675	0.187892	0.269208	0.313575	0.242407	4.57925	3.30693	4.08993	3.42888	5.0338	4.24003	4.66644e-06	0.00094324	4.31512e-05	0.000606069	4.8086e-07	2.23492e-05	0.00012937	0.00957229	0.00102564	0.0195416	4.62035e-05	0.00265602
S100A7	0.494014	0.240689	-0.0142564	0.0684207	-0.0494686	0.0569927	0.240149	2.69966	1.95396	-0.095387	0.76594	-0.310835	0.256476	0.00694108	0.0507065	0.924007	0.443712	0.755926	0.797584	0.0419624	0.170634	0.966991	0.735359	0.874117	0.919682
HPX	0.207394	0.250811	0.259905	0.0254695	0.175345	0.0910028	0.23937	3.22771	3.46979	5.2858	0.291277	3.60712	0.994551	0.00124785	0.000520871	1.25158e-07	0.770839	0.000309613	0.319954	0.0119139	0.00603142	6.64958e-06	0.913167	0.00462984	0.598916
CYBRD1	0.312969	0.211364	0.187328	0.422602	0.246301	0.266132	0.23722	3.98919	3.3997	2.99707	4.52943	3.17845	2.90899	6.62998e-05	0.000674607	0.00272586	5.91427e-06	0.00148063	0.00362594	0.00119764	0.00752228	0.0201803	0.00106835	0.0141964	0.0512384
LGALS3BP	0.192825	0.340739	0.177005	0.0114782	0.00941923	-0.0896617	0.236856	4.45338	8.01764	4.72559	0.427871	0.329409	-1.25564	8.45304e-06	1.07796e-15	2.29453e-06	0.668745	0.741847	0.209245	0.00021446	1.01418e-13	9.16999e-05	0.866338	0.865903	0.47967
CLIC2	0.280879	0.236826	0.189336	0.147061	0.200374	0.165973	0.23568	5.49149	2.69665	4.82626	2.24022	2.61436	1.73465	3.98551e-08	0.00700401	1.3912e-06	0.0250765	0.00893958	0.0828033	2.04529e-06	0.0439307	5.92704e-05	0.180041	0.052362	0.295371
VIM	0.306475	0.199143	0.195614	0.25234	0.294591	0.271375	0.233744	7.18671	4.31162	5.06646	4.99664	5.10648	5.89225	6.63712e-13	1.62062e-05	4.05281e-07	5.83378e-07	3.28221e-07	3.80969e-09	7.13649e-11	0.000336319	1.96801e-05	0.000292726	3.70561e-05	5.73486e-06
PML	0.214591	0.287306	0.19027	0.072828	0.0483312	0.122756	0.230723	8.99562	10.0638	7.677	2.58082	1.68096	3.19338	2.34899e-19	7.98212e-24	1.6286e-14	0.00985655	0.0927707	0.00140617	4.61219e-17	1.38643e-21	1.98777e-12	0.105479	0.257184	0.0319109
F13A1	0.511629	0.0333994	0.13918	0.155946	0.308382	0.219887	0.22807	6.41889	0.602752	3.31995	2.87183	2.57849	2.58478	1.37274e-10	0.546674	0.000900337	0.00408099	0.00992341	0.00974402	1.08759e-08	0.747436	0.00941185	0.0616132	0.0565835	0.0911056
GYPC	0.293553	0.217375	0.169079	0.266501	0.264921	0.281347	0.226669	3.50827	1.90527	2.62764	2.90771	4.09513	2.4026	0.000451031	0.0567446	0.00859797	0.00364089	4.21934e-05	0.0162791	0.00546074	0.183566	0.0454666	0.0582237	0.00109509	0.120687
COL15A1	0.244718	0.267768	0.15102	0.232628	0.233826	0.0785368	0.221169	5.8726	5.71562	3.49037	2.89882	3.85218	1.38577	4.29014e-09	1.09304e-08	0.000482347	0.00374566	0.000117069	0.165817	2.72877e-07	4.98601e-07	0.0058399	0.0588954	0.00226652	0.427659
COL16A1	0.271437	0.269278	0.122733	0.0139119	-0.0787675	0.473891	0.221149	3.1093	3.33617	1.81227	0.18913	-0.909819	3.12903	0.00187532	0.000849397	0.0699439	0.849991	0.362918	0.00175384	0.0160396	0.00892065	0.19754	0.946364	0.59319	0.0364956
PYGL	0.244153	0.258532	0.158234	0.124584	0.319057	0.163944	0.220306	3.51582	3.01903	3.55846	2.11817	3.65967	1.1258	0.000438405	0.00253583	0.000373034	0.0341604	0.000252541	0.26025	0.00533648	0.0205968	0.00485482	0.212199	0.00394104	0.541607
CASP14	0.307476	0.298123	0.0550662	0.0492012	0.0479836	0.338842	0.220222	2.26677	2.56986	1.20082	0.351305	0.51677	2.17173	0.0234043	0.0101739	0.229822	0.72536	0.605317	0.0298759	0.0958239	0.057146	0.423077	0.894317	0.784619	0.173643
KRT1	0.32378	0.318436	0.0122295	0.0653218	0.0899767	0.334111	0.218149	1.59587	1.67314	0.539469	0.465691	1.2136	1.27972	0.110517	0.0942998	0.589563	0.641437	0.2249	0.200643	0.271986	0.256756	0.756445	0.848673	0.443903	0.468513
COL6A1	0.243509	0.255446	0.15453	0.20373	0.197639	0.214688	0.217829	6.22786	5.15293	4.15411	2.70452	3.63406	3.49821	4.72855e-10	2.56452e-07	3.26549e-05	0.00684035	0.000278997	0.000468388	3.38955e-08	9.26511e-06	0.000823853	0.0836369	0.00430018	0.0163972
ARIH1	0.590879	-0.0282122	0.0781669	0.000522935	-0.0879601	-0.032416	0.213611	2.4829	-0.898684	2.12747	0.0182035	-3.30503	-0.884115	0.0130319	0.368821	0.033381	0.985477	0.000949667	0.376634	0.0640392	0.598704	0.121474	0.996529	0.0103094	0.645495
COL6A2	0.250947	0.258905	0.130152	0.156932	0.185093	0.26982	0.213335	6.49735	5.36317	3.76577	2.22535	3.88145	4.21367	8.1748e-11	8.17755e-08	0.000166034	0.0260579	0.000103835	2.51249e-05	6.5924e-09	3.2973e-06	0.00269975	0.184737	0.00211225	0.0028827
FBLN1	0.177891	0.245115	0.21357	0.228873	0.253136	0.283525	0.212192	3.35125	5.49695	3.77932	3.57384	4.30826	3.44162	0.000804475	3.86411e-08	0.000157257	0.000351784	1.6454e-05	0.000578238	0.00867066	1.67792e-06	0.00263026	0.0138084	0.000546371	0.0181342
TWF2	0.2606	0.199539	0.167451	0.0197636	0.0621895	0.0302302	0.209197	8.55092	7.08374	6.27901	0.881771	2.45674	0.852784	1.22114e-17	1.40317e-12	3.40731e-10	0.377901	0.0140205	0.393779	2.04248e-15	1.02205e-10	3.01714e-08	0.698115	0.0729452	0.658876
COL5A2	0.13787	0.292568	0.193325	0.119543	0.123822	0.40801	0.207921	2.42555	4.66073	1.73681	0.992734	1.24899	2.94883	0.0152852	3.15097e-06	0.0824211	0.32084	0.211669	0.00318977	0.0713097	8.37045e-05	0.219984	0.657216	0.427885	0.0474564
HP	0.212838	0.163652	0.24652	0.137966	0.188913	0.112182	0.20767	3.87809	3.42548	3.64531	2.48667	2.4502	1.97714	0.000105281	0.000613707	0.000267074	0.0128945	0.0142775	0.0480256	0.00172264	0.00696357	0.00389067	0.123437	0.0733201	0.223518
IGHG2	0.196804	0.152861	0.272466	0.0511478	0.175362	0.135125	0.207377	3.29749	3.07953	5.11606	0.711888	3.62482	1.91983	0.000975514	0.0020733	3.11982e-07	0.476534	0.000289168	0.0548798	0.00992212	0.017733	1.54825e-05	0.755363	0.00441177	0.236035
TGM2	0.276981	0.129407	0.214315	0.156922	0.263201	0.460146	0.206901	4.18687	1.81382	3.0954	1.73016	3.35012	4.07669	2.82826e-05	0.0697058	0.00196546	0.0836017	0.000807774	4.56814e-05	0.000575056	0.211411	0.0164982	0.342264	0.00928883	0.004061
SMPD3	0.184247	0.287309	0.147834	-0.0197971	0.282139	-0.132449	0.206463	1.61069	4.72893	2.57409	-0.176594	2.81018	-0.984047	0.107247	2.25703e-06	0.0100503	0.859827	0.00495132	0.325092	0.267141	6.49219e-05	0.0508826	0.948592	0.0343716	0.603445
AHSG	0.228953	0.189173	0.201177	0.0312385	0.177789	0.0435341	0.206434	3.75721	2.64613	3.15524	0.455906	3.08329	0.383141	0.000171821	0.00814185	0.00160365	0.648458	0.00204727	0.701615	0.00250304	0.0492484	0.0142281	0.852744	0.018164	0.865
FTL	0.236276	0.290573	0.0907038	-0.0561052	-0.0656393	-0.176504	0.205851	3.54036	3.6544	1.75628	-1.33863	-1.01755	-1.85035	0.000399579	0.000257782	0.079041	0.180691	0.30889	0.0642637	0.00497107	0.00343406	0.213742	0.510363	0.537967	0.259584
RBM7	0.56163	-0.0206328	0.0734348	0.168713	-0.018538	-0.00550395	0.204811	3.10553	-0.386573	2.3062	4.33341	-0.336816	-0.0653396	0.00189941	0.699072	0.0210994	1.46819e-05	0.736256	0.947904	0.0162037	0.844649	0.088637	0.00190355	0.863071	0.981594
TBC1D2B	0.282676	0.0962332	0.235523	0.157084	0.0405771	0.0589969	0.204811	6.37284	1.66383	6.14816	3.37715	0.863277	1.16575	1.85557e-10	0.0961455	7.83888e-10	0.000732402	0.387985	0.243714	1.42029e-08	0.260451	6.49172e-08	0.0210445	0.617168	0.524851
COL6A3	0.244414	0.240377	0.124483	0.19087	0.181843	0.234327	0.203091	6.36316	5.11648	3.85999	2.57376	3.43341	3.79872	1.97647e-10	3.11285e-07	0.000113394	0.0100601	0.000596039	0.000145444	1.48763e-08	1.1069e-05	0.00209397	0.106752	0.0073732	0.00782842
C7	0.256953	0.148544	0.199748	0.201113	0.258085	0.275633	0.201748	4.82434	3.51627	3.46592	4.21719	3.58514	3.34274	1.40469e-06	0.000437661	0.000528417	2.47364e-05	0.000336902	0.000829549	4.66441e-05	0.00521498	0.00626333	0.00272463	0.0049079	0.0227045
IGKV3-20	0.240199	0.179641	0.184003	0.0686234	0.0961316	0.247732	0.201281	3.75812	3.47897	3.20993	1.35346	2.07833	4.24645	0.000171195	0.000503353	0.00132766	0.175909	0.0376789	2.1718e-05	0.00250199	0.00585862	0.0125733	0.503104	0.14323	0.00265077
APOE	0.229159	0.16341	0.206167	0.194314	0.262389	0.355941	0.199579	3.80925	3.5197	3.57063	2.77505	2.80048	3.48556	0.000139392	0.000432032	0.000356119	0.00551924	0.00510271	0.000491109	0.00213387	0.00516152	0.00474405	0.0735247	0.0349679	0.0164797
LRP1	0.25139	0.163013	0.183726	0.212713	0.283552	0.209696	0.199376	5.84429	4.3349	4.19534	5.12356	5.7992	3.81342	5.08726e-09	1.45823e-05	2.72464e-05	2.99825e-07	6.66315e-09	0.000137058	3.0229e-07	0.000309173	0.000705343	0.000188562	2.31467e-06	0.00764143
C3	0.205068	0.138776	0.253202	0.0360772	0.275086	0.285866	0.199016	3.72314	3.31897	5.29489	0.700614	2.81332	4.42345	0.000196758	0.000903489	1.19091e-07	0.483544	0.00490333	9.71379e-06	0.00280303	0.00925206	6.47969e-06	0.759939	0.0341969	0.00162472
DCN	0.198867	0.296537	0.10085	0.313743	0.199113	0.382801	0.198751	2.8332	4.60064	1.65664	3.52728	3.34108	3.63247	0.00460847	4.21192e-06	0.0975922	0.000419851	0.000834529	0.00028072	0.0312022	0.000109316	0.247321	0.0151684	0.009517	0.0110238
DCD	0.335595	0.275	-0.014834	0.0510294	-0.0569424	0.343705	0.198587	2.55863	2.76077	-0.386938	0.429552	-0.453871	2.23777	0.0105084	0.00576654	0.698802	0.667521	0.649922	0.0252358	0.0561611	0.0384096	0.833666	0.86596	0.811373	0.157193
STAT6	0.256638	0.116561	0.220961	0.0697201	0.123375	0.17283	0.198053	4.23385	1.78875	4.55284	1.52133	2.74669	2.26615	2.29725e-05	0.0736545	5.29273e-06	0.128177	0.00601994	0.0234424	0.000489249	0.218428	0.000183861	0.427193	0.0393831	0.14974
RAP2B	0.288319	0.131746	0.172132	0.15194	0.174415	0.180918	0.197399	5.71603	3.3633	4.986	3.94443	4.29344	3.12771	1.09041e-08	0.000770164	6.16406e-07	7.99884e-05	1.75923e-05	0.00176175	6.07939e-07	0.00832478	2.86978e-05	0.00564418	0.00057156	0.0364956
HK1	0.229649	0.145562	0.214308	0.197082	0.321839	0.341848	0.196506	5.37613	3.1581	5.62943	4.84249	5.7038	5.325	7.61022e-08	0.00158799	1.80811e-08	1.28223e-06	1.17165e-08	1.00952e-07	3.48641e-06	0.014576	1.10344e-06	0.000445427	3.30698e-06	5.69875e-05
CALML5	0.360604	0.0429375	0.185292	0.27005	0.135567	0.424028	0.196278	2.37839	0.405525	1.49566	1.71169	0.659766	2.21013	0.0173886	0.685091	0.134742	0.0869544	0.509404	0.027096	0.077679	0.836182	0.304857	0.349003	0.713324	0.163372
FN1	0.090247	0.154042	0.34446	0.280726	0.316387	0.233339	0.196249	1.33185	2.5848	5.51056	4.04558	4.76066	3.12273	0.182908	0.00974341	3.57688e-08	5.2194e-05	1.92961e-06	0.00179183	0.371409	0.0554172	2.09782e-06	0.00437297	0.000132032	0.0367814
CASP7	0.220952	0.198403	0.168447	0.0461654	0.171554	0.206704	0.195934	5.26366	4.10643	3.49075	0.741675	3.00291	2.3433	1.41217e-07	4.01817e-05	0.000481671	0.458285	0.00267408	0.0191139	6.0164e-06	0.000717236	0.0058399	0.746417	0.0221677	0.131183
ENG	0.262874	0.15347	0.165894	0.242055	0.212577	0.229946	0.19408	4.83914	2.08725	4.30694	2.98564	2.71954	2.58676	1.30403e-06	0.0368656	1.65528e-05	0.00282983	0.00653732	0.00968841	4.46138e-05	0.13769	0.000473117	0.0501675	0.041876	0.0909623
MAX	0.129038	0.222998	0.219373	-0.0219659	0.0055609	0.0417296	0.190469	2.35146	2.74569	2.30073	-0.662453	0.136684	0.379588	0.0186999	0.00603837	0.0214069	0.507681	0.89128	0.704251	0.0815141	0.0396356	0.0895953	0.773217	0.94761	0.867066
DSG1	0.139997	0.318703	0.104245	0.0606983	0.0745308	-0.0335885	0.187648	1.40352	2.75503	2.00002	0.259991	0.767093	-0.203196	0.160461	0.00586875	0.0454984	0.79487	0.443026	0.838982	0.343107	0.0388611	0.150308	0.924435	0.662705	0.933957
ALPL	0.341461	0.212197	0.00718867	0.0390885	0.214736	0.0303301	0.186949	4.46303	1.64554	0.103625	0.482906	2.1825	0.270955	8.08069e-06	0.0998581	0.917467	0.629162	0.0290729	0.786426	0.000208528	0.265053	0.963285	0.84277	0.120563	0.914628
KRT2	0.258003	0.312441	-0.0107032	0.0355058	0.103858	0.173506	0.18658	1.39903	2.40549	-0.417549	0.174634	1.87281	0.922232	0.161803	0.0161508	0.676277	0.861367	0.0610948	0.356408	0.344509	0.0783425	0.816159	0.948592	0.196094	0.627695
MVP	0.176164	0.246516	0.136551	0.146036	0.125644	0.252759	0.18641	6.37386	9.73766	5.80961	4.53121	4.82118	5.63736	1.84325e-10	2.08288e-22	6.26189e-09	5.86464e-06	1.42709e-06	1.72678e-08	1.42029e-08	3.13544e-20	4.2207e-07	0.00106835	0.000102801	1.55962e-05
S100A6	0.272924	0.169112	0.115592	0.0952153	0.161447	0.348204	0.185876	4.47922	3.75438	2.76554	1.94094	3.39151	4.31175	7.49153e-06	0.000173775	0.00568284	0.0522654	0.000695086	1.61968e-05	0.000195559	0.00240726	0.0333295	0.2639	0.00828235	0.00228577
LGALS3	0.240319	0.204621	0.111752	0.112763	0.300886	0.466056	0.185564	4.19964	4.18666	3.16089	2.55319	4.58874	5.12844	2.67341e-05	2.83095e-05	0.00157286	0.0106741	4.4593e-06	2.92156e-07	0.000548778	0.000537168	0.0140654	0.111381	0.000214236	0.000131938
FCGRT	0.278415	0.075468	0.201849	0.16778	0.16861	0.00601451	0.185244	5.73217	1.68834	4.54357	3.3901	4.07094	0.105851	9.91518e-09	0.0913463	5.53085e-06	0.000698675	4.68238e-05	0.9157	5.66797e-07	0.25123	0.000189222	0.0210445	0.00118132	0.970045
KRT10	0.344447	0.225442	-0.0145691	0.00982064	0.0584126	0.337055	0.185106	1.78613	1.97859	-0.551343	0.0317053	1.57898	1.02412	0.0740781	0.0478618	0.581398	0.974707	0.11434	0.30578	0.206663	0.16387	0.749528	0.995173	0.293934	0.588405
DPT	0.214388	0.22081	0.120109	0.265129	0.170474	0.34662	0.185103	2.73968	3.07127	1.62012	2.5497	1.80847	3.30577	0.00614995	0.00213148	0.105207	0.0107816	0.0705333	0.000947162	0.0384886	0.0181618	0.259222	0.111768	0.213921	0.0247248
PPY	0.0525	0.303474	0.19933	-0.0779871	0.0310002	-0.0974889	0.185101	0.871251	2.99137	2.70521	-0.845392	0.466179	-0.623429	0.383617	0.00277728	0.00682617	0.397892	0.641087	0.533002	0.592076	0.0220648	0.038342	0.710637	0.807048	0.763418
LACTB	0.182719	0.103569	0.268236	0.0483001	0.0848609	-0.130489	0.184841	3.80686	2.94254	5.056	0.84948	0.8562	-1.01346	0.000140742	0.00325527	4.28144e-07	0.395614	0.391887	0.31084	0.00214727	0.0249589	2.05691e-05	0.709264	0.620294	0.592958
MGST1	0.138934	0.15141	0.261567	0.349699	0.0826559	0.142543	0.18397	0.988817	0.836333	2.67713	2.48209	0.689449	0.838159	0.322753	0.402968	0.00742562	0.0130616	0.490541	0.401941	0.532297	0.631437	0.0406967	0.123959	0.70176	0.66514
FLG2	0.195609	0.243777	0.112413	0.0302345	0.0736912	0.434505	0.183933	1.473	1.7725	2.56319	0.330966	0.765421	3.12478	0.140752	0.0763111	0.0103715	0.74067	0.444021	0.00177936	0.316867	0.222875	0.0520997	0.902311	0.663017	0.0366921
PIP	0.407065	0.279636	-0.138916	0.210035	-0.152928	0.298346	0.182595	2.43865	1.876	-0.610322	0.82325	-0.754442	1.17596	0.014742	0.0606555	0.541649	0.410366	0.450584	0.239611	0.0695835	0.19263	0.718622	0.716162	0.666869	0.519416
SERPINC1	0.241529	0.113964	0.185612	0.109208	0.15905	0.133995	0.180369	5.39486	2.5169	2.9454	1.86059	2.9127	1.87449	6.85764e-08	0.0118392	0.00322535	0.0628024	0.0035832	0.0608627	3.2599e-06	0.0640376	0.022688	0.290888	0.0273855	0.252332
GUSB	0.284914	0.154288	0.0998384	0.124765	0.0959661	0.0280566	0.17968	6.89057	3.20312	2.49282	2.75043	2.38935	0.21428	5.55685e-12	0.00135946	0.0126734	0.00595165	0.0168781	0.830328	5.22807e-10	0.0127903	0.0605	0.0781327	0.0819696	0.931429
CSK	0.219998	0.16464	0.149833	0.0890657	0.142868	0.0403341	0.178157	5.36193	3.10749	5.61381	2.54384	3.82468	0.894203	8.23386e-08	0.00188686	1.97923e-08	0.0109642	0.000130941	0.371213	3.6816e-06	0.0166103	1.17608e-06	0.112789	0.00245312	0.640939
CAPS	0.156732	0.279836	0.0978529	-0.00881158	-0.0690218	-0.196993	0.17814	2.14718	4.12569	1.66579	-0.123615	-0.747438	-1.78494	0.0317792	3.69622e-05	0.0957548	0.90162	0.454799	0.0742714	0.119596	0.000675794	0.244586	0.969918	0.670106	0.279808
CD14	0.256233	0.0209819	0.25627	-0.0172645	0.150091	0.00566029	0.177828	7.05785	0.600135	5.39285	-0.261915	2.07706	0.0801288	1.69104e-12	0.548416	6.93478e-08	0.793387	0.0377958	0.936135	1.73562e-10	0.748016	3.8192e-06	0.923728	0.143554	0.976573
CIAO2A	0.201847	0.223137	0.106017	0.0291907	0.0822278	0.0887805	0.177	3.69279	2.97652	2.65557	0.583124	1.90904	0.794242	0.000221806	0.00291539	0.00791752	0.55981	0.0562567	0.427054	0.00310116	0.0228972	0.0425661	0.80464	0.185849	0.688095
SYK	0.201269	0.226356	0.100249	0.032731	0.0768432	-0.0633245	0.175958	2.91545	2.24877	3.11891	0.677303	1.2116	-0.717624	0.00355181	0.0245272	0.00181521	0.498214	0.225664	0.472989	0.0254603	0.104298	0.0155256	0.76829	0.444294	0.719198
KNG1	0.223334	0.144725	0.158278	0.0394791	-0.0277085	0.229569	0.175446	3.32264	3.6408	3.04724	0.765447	-0.476437	2.73427	0.000891696	0.000271795	0.00230952	0.444005	0.633763	0.00625189	0.0093	0.00355775	0.0182658	0.735359	0.802376	0.0712968
HEXA	0.238947	0.183876	0.102321	-0.0170819	-0.0259307	-0.114961	0.175048	3.98167	5.48703	3.1793	-0.380944	-0.530487	-1.87134	6.84319e-05	4.08744e-08	0.00147631	0.703245	0.595774	0.0612974	0.00123123	1.75799e-06	0.0134687	0.882672	0.777247	0.253265
LAMTOR4	0.422254	0.00552376	0.094902	0.0273432	0.00835814	0.153381	0.174227	6.54006	0.149836	1.25386	0.966781	0.194964	2.07564	6.14923e-11	0.880894	0.209893	0.333654	0.845421	0.0379273	5.04908e-09	0.941344	0.398391	0.668195	0.920425	0.198241
COL4A1	0.158861	0.184843	0.178795	0.200109	0.121482	0.153537	0.174167	4.04494	3.26491	2.86147	1.65124	1.47149	1.41155	5.23371e-05	0.00109498	0.00421683	0.0986893	0.141159	0.158082	0.00098481	0.0108156	0.0273941	0.369257	0.332902	0.416997
TSPAN8	0.049209	0.258072	0.214279	0.149048	0.363297	0.527238	0.173853	0.357836	2.8193	3.91998	0.977314	2.51548	3.33657	0.720466	0.00481289	8.85553e-05	0.328414	0.0118871	0.000848192	0.848402	0.033103	0.0017774	0.662994	0.0645217	0.0228002
TF	0.143048	0.145814	0.232031	0.046784	0.107985	0.244612	0.173631	3.43401	2.97746	4.51654	0.711012	2.29645	3.23876	0.000594715	0.00290649	6.28583e-06	0.477077	0.0216501	0.00120049	0.0068017	0.0228671	0.000211842	0.755621	0.0990032	0.0285337
ACSF2	0.224722	0.19239	0.0978948	0.147024	0.248517	0.155052	0.171669	2.06659	2.43911	2.02196	2.13972	2.81269	1.05227	0.0387729	0.0147235	0.0431801	0.0323776	0.00491291	0.292676	0.136052	0.0737156	0.143806	0.206814	0.0341969	0.579407
C9	0.29509	0.117991	0.101376	0.0817872	0.122281	0.183667	0.171486	3.10167	2.82062	2.1824	1.92472	2.53624	2.13458	0.00192431	0.00479309	0.02908	0.0542645	0.011205	0.032795	0.0162738	0.0331005	0.110265	0.269324	0.0620881	0.18348
IGFBP2	0.0284889	0.214082	0.271116	0.329873	0.208083	-0.0120492	0.171229	0.281582	1.94794	3.27138	2.10715	1.54853	-0.0872719	0.778264	0.0514226	0.00107026	0.0351043	0.121494	0.930455	0.880887	0.172273	0.0106931	0.215982	0.304636	0.973303
NAT1	0.172702	0.327705	0.00767707	0.127309	0.113162	0.16796	0.169361	1.52372	2.18788	0.190956	3.10419	2.12299	1.69925	0.12758	0.0286787	0.84856	0.001908	0.033755	0.0892729	0.296069	0.116468	0.923397	0.0393258	0.132555	0.306835
IFIT5	0.126669	0.269124	0.110344	0.00525723	0.0713551	-0.0410606	0.168712	5.04707	5.36533	3.82167	0.16592	1.80639	-0.850073	4.48636e-07	8.07997e-08	0.000132553	0.86822	0.0708574	0.395284	1.74659e-05	3.28731e-06	0.00233831	0.952364	0.214328	0.65958
IGHA1	0.182333	0.150152	0.172868	0.071051	0.258342	0.306476	0.168451	3.42061	3.57302	3.40886	1.63504	4.04826	3.66276	0.00062481	0.000352889	0.000652359	0.102042	5.15999e-05	0.000249508	0.00701901	0.00441453	0.00726318	0.376794	0.00128036	0.0105306
AHNAK	0.230387	0.126603	0.148338	0.266739	0.268635	0.223623	0.168443	4.39406	2.39987	3.80431	4.51537	4.60808	3.94148	1.11255e-05	0.0164007	0.000142201	6.32076e-06	4.06401e-06	8.09793e-05	0.000267248	0.0792281	0.00242331	0.00109787	0.000202166	0.00547715
SERPINF1	0.21666	0.139949	0.148055	0.133283	0.220425	0.304259	0.168221	3.77379	3.28082	2.85033	3.56338	3.87139	3.84819	0.000160783	0.00103506	0.00436745	0.000366107	0.000108218	0.000118993	0.00238989	0.0103186	0.0279369	0.0141311	0.00215291	0.00692988
FGB	0.217155	0.107013	0.177547	0.224218	0.320805	0.339013	0.167238	2.9409	1.44554	2.77451	3.22937	3.7637	4.00158	0.00327257	0.148307	0.00552851	0.00124064	0.000167418	6.2922e-05	0.0240241	0.34326	0.0328943	0.0299612	0.00293046	0.0048162
MICAL1	0.181607	0.10896	0.208706	-0.0202803	0.002542	0.0194323	0.166425	3.83827	4.05375	6.18691	-0.713405	0.0744345	0.263209	0.000123905	5.04029e-05	6.1354e-10	0.475595	0.940665	0.792389	0.00193617	0.00087546	5.22782e-08	0.755363	0.971413	0.917545
CEACAM1	0.211812	0.09684	0.18847	0.0557549	-0.0824296	0.144058	0.165708	3.37511	2.27478	1.99182	0.555702	-0.839678	1.60492	0.000737849	0.0229192	0.0463906	0.578415	0.401089	0.108511	0.008147	0.0997416	0.151842	0.815597	0.629805	0.343365
ASPN	0.253873	0.260279	-0.0198986	0.210431	0.200463	0.0995229	0.164751	3.27879	3.08172	-0.274818	1.82557	2.37941	0.943175	0.00104251	0.0020581	0.783456	0.0679158	0.0173405	0.345592	0.0103929	0.01767	0.883266	0.302473	0.0834857	0.620707
SOD1	0.13864	0.0751703	0.279927	0.29934	-0.0194577	-0.126993	0.164579	2.03552	1.59519	1.79003	2.41556	-0.155862	-1.14489	0.0417986	0.110671	0.0734491	0.0157109	0.876142	0.252255	0.143002	0.283809	0.203121	0.137098	0.94027	0.532912
GNG5	0.180352	0.141402	0.171963	0.154994	0.32124	0.35586	0.164572	3.61406	2.86228	4.4102	3.1478	4.70743	3.43405	0.000301442	0.00420608	1.03274e-05	0.00164503	2.5086e-06	0.000594629	0.00392309	0.0299604	0.000321644	0.0365959	0.000159561	0.0183928
OGFR	0.107296	0.207837	0.177517	0.00888409	0.186369	0.0682454	0.164217	2.79496	4.25007	2.85125	0.177399	2.76601	1.35533	0.0051906	2.13703e-05	0.00435475	0.859195	0.00567464	0.175311	0.033923	0.000423282	0.0279347	0.948592	0.0376863	0.438862
GGCT	0.384829	0.072454	0.0339908	0.0956145	-0.110487	0.111483	0.163758	1.89003	1.88182	1.08819	0.800592	-1.53105	0.888609	0.0587539	0.0598607	0.276509	0.423368	0.125758	0.374213	0.178675	0.191047	0.470145	0.724889	0.311226	0.643946
ACTBL2	0.0912677	0.100079	0.295852	0.0203327	0.000391401	-0.100282	0.162399	1.28937	0.516069	3.54479	0.162888	0.00323697	-0.74707	0.197269	0.605806	0.000392933	0.870606	0.997417	0.455021	0.390731	0.787912	0.00501079	0.953603	0.998966	0.70752
KRT9	0.266218	0.221009	-0.000108667	0.217091	0.00611576	0.215315	0.162373	1.45284	2.04094	-0.00248236	0.956061	0.049288	1.71274	0.14627	0.0412567	0.998019	0.339041	0.96069	0.0867612	0.324596	0.148865	0.99979	0.67213	0.981658	0.302793
PARP9	0.066652	0.285245	0.134728	-0.0100306	-0.0381652	0.0804352	0.162208	2.79946	9.13688	5.28121	-0.448247	-1.58877	2.457	0.00511876	6.4283e-20	1.28331e-07	0.653975	0.112113	0.0140102	0.0335993	7.63952e-18	6.73542e-06	0.856044	0.289738	0.110226
IRF3	0.0759701	0.187629	0.221569	-0.0260992	-0.0473993	-0.0378389	0.161723	1.62657	1.62268	2.20685	-0.548726	-0.565266	-0.352775	0.103828	0.104659	0.0273248	0.583193	0.571893	0.724257	0.26122	0.273359	0.105425	0.81735	0.762673	0.881126
PARP4	0.145354	0.203029	0.136012	0.0796157	0.154634	0.0843256	0.161465	4.46769	5.53351	4.37476	1.96838	2.91461	1.07966	7.90678e-06	3.13885e-08	1.21564e-05	0.0490239	0.00356131	0.280295	0.000205213	1.38971e-06	0.000373458	0.257732	0.0273518	0.565347
RFTN1	0.274372	0.0558465	0.152815	0.218612	0.122895	0.207311	0.161011	5.4611	0.797393	3.69688	3.82962	1.96168	2.44001	4.73186e-08	0.425223	0.000218268	0.000128341	0.0497997	0.0146868	2.32273e-06	0.648314	0.00330771	0.00817788	0.17198	0.113183
KEAP1	0.0519327	0.00930907	0.418982	-0.0450362	-0.145898	-0.176247	0.160075	0.583657	0.306806	2.97374	-0.403056	-1.25542	-1.34123	0.559451	0.758991	0.00294191	0.686907	0.209328	0.179846	0.736182	0.880227	0.0211219	0.873764	0.424724	0.446746
CRYAB	0.281573	0.0410651	0.156582	0.0786225	0.28524	0.262805	0.15974	3.87883	0.626825	2.5453	1.51905	2.74636	3.00918	0.000104958	0.530774	0.0109183	0.128751	0.00602606	0.0026195	0.00172264	0.733693	0.0540647	0.428473	0.0393831	0.0452073
ANO6	0.153504	0.0803808	0.242587	-0.103131	0.242451	-0.114444	0.158824	2.12058	0.790511	3.95642	-0.3407	1.30969	-0.815085	0.033957	0.429229	7.60817e-05	0.733329	0.190302	0.415024	0.124776	0.65244	0.00160554	0.897971	0.401402	0.677602
MYOF	0.220249	0.113015	0.142663	0.308436	0.224194	0.229282	0.158642	4.51513	2.56853	4.24276	4.84465	4.02391	3.48473	6.32775e-06	0.0102131	2.2079e-05	1.26835e-06	5.72388e-05	0.00049264	0.000168095	0.057295	0.000589992	0.000445427	0.00138973	0.0164797
FGG	0.202391	0.118315	0.154275	0.199521	0.342281	0.325635	0.158327	2.89916	1.59423	2.37723	2.73774	3.43114	3.67673	0.00374168	0.110885	0.0174431	0.0061863	0.000601047	0.000236246	0.0265266	0.284198	0.0761094	0.0800497	0.00737589	0.0103097
CAPZA1	0.166726	0.177437	0.13043	0.0417105	0.117915	0.063164	0.158197	5.94514	7.2323	6.0435	1.46499	3.32408	1.32624	2.76228e-09	4.74882e-13	1.50808e-09	0.142924	0.000887116	0.18476	1.86186e-07	3.7624e-11	1.15432e-07	0.449787	0.00987303	0.450771
LGALS1	0.177974	0.182219	0.113611	0.141936	0.1725	0.212971	0.157934	4.73599	4.7168	2.40277	1.85847	3.74585	2.58106	2.17993e-06	2.39578e-06	0.0162712	0.0631028	0.000179782	0.00984973	6.65172e-05	6.84769e-05	0.0725379	0.29198	0.00307537	0.0915255
PIGR	0.0759765	0.116174	0.281396	0.117498	0.0830684	0.423288	0.157849	0.373984	1.51252	1.46531	0.535189	0.524697	2.80113	0.708416	0.130402	0.142838	0.592519	0.599794	0.00509243	0.840912	0.315087	0.314863	0.822675	0.780184	0.0623237
TGM3	0.168055	0.211235	0.0929398	0.0305705	0.0833884	0.417739	0.15741	1.29348	1.82392	1.94557	0.235212	0.912878	2.05778	0.195845	0.0681639	0.0517063	0.814044	0.361307	0.0396112	0.388762	0.207852	0.162949	0.929302	0.592685	0.201845
PGM5	0.440838	0.0990552	-0.0686688	0.266187	0.28666	0.156717	0.157075	4.59507	1.7899	-1.16941	2.5494	1.6475	1.40295	4.3261e-06	0.0734696	0.242237	0.0107907	0.099455	0.160633	0.000123062	0.218282	0.434448	0.111768	0.270078	0.419803
COL3A1	0.11667	0.318681	0.0332953	0.190377	0.228685	0.474789	0.156215	1.49553	4.01035	0.485834	1.80466	3.27008	3.61168	0.134777	6.06288e-05	0.627085	0.0711276	0.00107519	0.000304222	0.307605	0.00101407	0.781771	0.313264	0.0112579	0.0118437
DERL1	0.190492	0.198251	0.0779883	-0.0368172	0.0514048	0.0028159	0.155577	2.70241	3.46818	1.74502	-0.731511	0.791334	0.0438393	0.00688384	0.000523988	0.0809816	0.464467	0.428749	0.965032	0.0417281	0.00605199	0.217816	0.749119	0.651892	0.986919
S100A8	0.174496	0.163756	0.126171	0.369393	0.279032	0.295327	0.154808	1.7209	1.65894	1.8028	2.96897	3.57078	2.22427	0.0852696	0.0971278	0.0714194	0.00298801	0.000355922	0.0261303	0.227453	0.261459	0.199875	0.0520997	0.00507048	0.160217
SULT1A1	0.242554	0.0921505	0.125964	0.088649	0.150201	0.359689	0.153556	3.90309	2.15306	3.75999	2.7416	2.95014	5.33674	9.49742e-05	0.0313139	0.000169919	0.00611416	0.00317625	9.4632e-08	0.00161242	0.123075	0.00275038	0.0795722	0.0250331	5.69875e-05
PODN	0.0535995	0.165945	0.240476	0.129551	0.0940338	-0.214511	0.15334	0.688114	3.38202	3.61124	2.12018	1.18664	-1.51864	0.491381	0.000719549	0.000304734	0.0339908	0.235369	0.128853	0.683424	0.00794495	0.00422141	0.211436	0.456388	0.376879
GSN	0.147604	0.237393	0.073991	-0.0821169	-0.111322	-0.149347	0.152996	2.53909	3.65068	2.09272	-2.2504	-3.19092	-1.61171	0.011114	0.000261547	0.036374	0.0244233	0.00141822	0.107025	0.0582022	0.00346227	0.128533	0.177504	0.0136674	0.341234
LGALS4	0.154729	0.15479	0.149095	0.205673	0.113714	0.48166	0.152871	1.34302	1.79978	2.22541	2.76372	0.80403	3.20555	0.179266	0.0718955	0.0260538	0.00571469	0.42138	0.00134803	0.366944	0.215163	0.102701	0.0754607	0.645724	0.0313799
FTH1	0.146424	0.255284	0.0555858	0.00388914	-0.0417146	-0.121028	0.152431	3.15613	4.89672	1.29847	0.0955769	-0.81108	-1.51997	0.00159877	9.74502e-07	0.194126	0.923857	0.41732	0.12852	0.0143826	3.14346e-05	0.379513	0.978824	0.641884	0.376879
SFXN3	0.154796	0.178224	0.122736	0.108351	0.150088	0.167686	0.151919	4.91353	6.90968	3.836	3.65491	4.09686	3.79843	8.94494e-07	4.85742e-12	0.000125054	0.000257274	4.18793e-05	0.000145613	3.25769e-05	3.42752e-10	0.00224105	0.0122721	0.00109322	0.00782842
TINAGL1	0.218663	0.0922536	0.143993	0.302134	0.258879	0.162976	0.151636	4.20098	1.45739	2.09149	3.49412	4.21354	2.04868	2.65758e-05	0.14501	0.0364842	0.000475633	2.51395e-05	0.0404933	0.000548778	0.338082	0.128645	0.0167809	0.000754529	0.204322
COL1A1	0.148131	0.311896	-0.0069927	0.169796	0.12255	0.393115	0.151011	2.09852	3.99044	-0.109563	1.65939	1.59442	3.77997	0.0358591	6.5951e-05	0.912756	0.0970372	0.110841	0.000156845	0.128638	0.00107135	0.960393	0.368167	0.288008	0.00823619
DTX3L	0.0356782	0.268368	0.146598	0.0133738	0.0298132	0.149059	0.150215	1.76951	8.78949	6.11865	0.612148	1.28254	3.81757	0.0768088	1.50238e-18	9.43716e-10	0.54044	0.199653	0.000134773	0.211119	1.57785e-16	7.47688e-08	0.794733	0.414354	0.00760796
OGN	0.0874937	0.327175	0.0330931	0.261879	0.070245	0.256426	0.149254	1.36601	4.95437	0.528938	2.8793	1.1384	2.87531	0.171934	7.25658e-07	0.596849	0.00398557	0.254955	0.00403629	0.358126	2.37469e-05	0.761189	0.0614295	0.479106	0.0545745
LIPA	0.187814	0.254334	0.00380875	0.0821399	-0.100144	-0.0869078	0.148652	3.61936	4.19171	0.0951879	1.65123	-2.66315	-1.41472	0.000295336	2.76864e-05	0.924166	0.098692	0.00774118	0.15715	0.00387714	0.000527561	0.966991	0.369257	0.0475241	0.41624
ITIH1	0.0256655	0.274153	0.141575	0.133209	0.0155517	0.182934	0.147131	0.451035	4.11583	2.94554	2.40473	0.387095	1.97848	0.651964	3.85792e-05	0.00322387	0.0161843	0.698686	0.0478742	0.804446	0.000699693	0.022688	0.13971	0.837829	0.223117
ADH1B	0.110813	0.145338	0.184379	0.0426239	0.165241	0.333284	0.146843	1.95409	2.87001	2.87916	1.2344	2.99164	4.07125	0.0506911	0.00410461	0.00398735	0.217054	0.00277488	4.67609e-05	0.162355	0.0293763	0.0261728	0.562913	0.0226607	0.004061
APOD	0.236158	0.161998	0.0403185	0.292794	0.0867629	0.604021	0.146158	2.89498	2.23718	0.69692	3.77932	1.16944	3.96431	0.00379182	0.0252746	0.485853	0.00015726	0.242225	7.36072e-05	0.026756	0.106973	0.67636	0.008881	0.463316	0.00527635
OPTN	0.195741	0.152391	0.0903307	0.0191894	0.0185749	0.14142	0.146154	7.40501	7.1993	3.73955	0.769065	0.57603	1.83539	1.31139e-13	6.0521e-13	0.000184348	0.441855	0.564595	0.0664477	1.44445e-11	4.55521e-11	0.00292111	0.735359	0.75704	0.264386
COL1A2	0.139749	0.295125	0.00269957	0.181496	0.245784	0.431669	0.145858	1.90626	3.5932	0.0400887	1.82852	2.77344	3.93387	0.056617	0.000326635	0.968022	0.0674719	0.00554679	8.35897e-05	0.174527	0.0041435	0.987155	0.301927	0.0371101	0.00547715
LDHA	0.15611	0.138534	0.140524	0.138867	0.255008	0.364353	0.145056	4.83536	3.37321	4.26243	4.1074	5.90048	5.63942	1.32908e-06	0.000742965	2.02213e-05	4.00132e-05	3.62438e-09	1.70622e-08	4.50979e-05	0.00812405	0.000553451	0.00392825	1.63677e-06	1.55962e-05
SH3PXD2B	0.137431	0.18465	0.112082	0.0359872	0.132843	0.16535	0.144721	3.92438	4.77716	4.38083	0.949748	2.86046	2.84868	8.69535e-05	1.77789e-06	1.18231e-05	0.34224	0.00423021	0.00439015	0.00152202	5.2822e-05	0.000365705	0.672845	0.0305658	0.0573004
FOXK2	0.0149247	0.114904	0.302211	-0.93321	0.260823	-0.0340415	0.144013	0.250337	1.21138	1.57288	-3.37269	0.553912	-0.25805	0.802327	0.22575	0.115746	0.000744384	0.579639	0.796368	0.893101	0.440955	0.27569	0.0210445	0.767742	0.91965
KRT5	0.217105	0.233545	-0.0210381	0.00331333	0.267791	0.252113	0.143204	1.18915	1.65125	-0.633563	0.0144708	1.48265	1.31788	0.234382	0.0986869	0.526366	0.988454	0.138169	0.187543	0.437565	0.263087	0.707689	0.99757	0.329098	0.45364
RETREG3	0.124987	0.195835	0.108626	0.0174217	0.0331946	0.00587891	0.143149	2.17626	2.59215	3.17301	0.194044	0.474731	0.05859	0.0295355	0.00953771	0.00150865	0.846141	0.634978	0.953279	0.113228	0.0545219	0.0136563	0.945601	0.802998	0.983213
AZGP1	0.169456	0.200587	0.0592654	-0.0431117	-0.10701	0.372069	0.143103	1.5899	2.33911	0.909661	-0.270499	-0.905429	1.50196	0.111858	0.0193296	0.363001	0.786777	0.365238	0.133107	0.274241	0.089715	0.558539	0.920011	0.595025	0.384368
APOA1	0.202114	0.112753	0.114274	0.0905265	0.214091	0.164625	0.143047	4.16801	2.23879	2.07629	2.30264	2.3757	2.07254	3.07277e-05	0.0251695	0.0378668	0.0212991	0.0175158	0.0382149	0.000611304	0.106628	0.131478	0.163305	0.0841502	0.198595
FGA	0.174528	0.0952281	0.15713	0.226552	0.305295	0.31337	0.142296	2.34651	1.32901	2.61995	3.24488	3.39474	3.6975	0.0189502	0.183844	0.00879429	0.00117502	0.000686935	0.00021773	0.0822087	0.389053	0.0463265	0.028839	0.00820687	0.00983268
COL5A3	0.202247	0.195819	0.0286544	0.0588746	0.196018	0.22042	0.14224	3.65632	2.82295	0.70608	1.18922	4.03577	2.99996	0.000255857	0.00475836	0.480139	0.234351	5.44245e-05	0.00270012	0.00349079	0.0330089	0.67151	0.582247	0.00133214	0.0456128
ARHGEF2	0.210166	0.117559	0.0987326	0.0531921	0.0936287	1.35221e-05	0.142153	3.97862	2.19818	2.94568	1.91709	2.42993	0.000242373	6.93167e-05	0.0279359	0.00322243	0.0552268	0.0151017	0.999807	0.0012422	0.114657	0.022688	0.271682	0.0760434	0.999807
SLC12A7	0.105549	0.204504	0.115822	0.0337929	0.178921	0.0287579	0.141958	2.87907	5.50702	2.9023	0.684452	4.13652	0.242428	0.00398853	3.64966e-08	0.00370439	0.49369	3.52607e-05	0.808449	0.0278668	1.60018e-06	0.025006	0.766416	0.000953517	0.921726
PDGFRB	0.233364	0.0475272	0.140642	0.200706	0.218556	0.252655	0.140511	4.82646	0.804063	3.17736	3.79378	4.66844	3.2664	1.38978e-06	0.421361	0.00148623	0.000148372	3.03502e-06	0.00108926	4.64908e-05	0.645476	0.0135047	0.00870194	0.000167148	0.027028
GSTK1	0.216618	0.0929731	0.111802	0.0079766	-0.0311463	0.0439732	0.140464	5.49303	2.3177	3.46701	0.209853	-0.820856	1.02551	3.95087e-08	0.0204654	0.000526274	0.833783	0.411728	0.305122	2.04529e-06	0.09287	0.00625435	0.938993	0.638299	0.588405
ARPC1B	0.128732	0.115663	0.176443	0.0809618	0.107643	0.103045	0.140279	6.75022	5.66545	4.48449	2.6326	3.97797	2.45425	1.47617e-11	1.46643e-08	7.30896e-06	0.00847351	6.95073e-05	0.014118	1.25781e-09	6.62238e-07	0.000242701	0.0959057	0.00156167	0.110482
PRPH	-0.0346487	0.113694	0.341563	-0.00680518	-0.0487543	0.267953	0.140203	-0.479081	1.19898	2.77303	-0.0966249	-0.595214	1.48696	0.631881	0.230537	0.00555366	0.923024	0.5517	0.137026	0.789102	0.445869	0.0329138	0.978824	0.74608	0.390909
PSMB3	0.183353	0.157467	0.0790109	-0.0889538	-0.0113758	-0.0578281	0.139943	5.27518	3.23149	2.3612	-2.67538	-0.350076	-0.950945	1.32628e-07	0.00123148	0.0182159	0.00746448	0.726282	0.341632	5.75911e-06	0.0118143	0.0784951	0.0887095	0.858385	0.618361
WDFY1	0.163733	0.12505	0.12903	-0.032359	0.0284682	0.0892216	0.139271	7.14781	4.70343	4.56843	-0.92755	1.10453	1.96427	8.81709e-13	2.55821e-06	4.91395e-06	0.353641	0.269364	0.0494992	9.26e-11	7.22054e-05	0.00017337	0.681623	0.4957	0.227458
OLFML3	0.105108	0.191248	0.120676	0.167147	0.170956	0.300969	0.139011	1.34597	2.74658	1.63068	1.99665	2.47296	2.94279	0.178311	0.00602206	0.102958	0.0458634	0.0133998	0.00325264	0.365526	0.0396287	0.255611	0.249479	0.0706106	0.0477949
RRAS	0.205451	0.0655666	0.145837	0.167107	0.253239	0.218911	0.138952	5.38371	1.40057	3.24136	3.37958	4.68249	3.59878	7.29649e-08	0.161344	0.00118961	0.000725974	2.83409e-06	0.000319717	3.397e-06	0.360222	0.0115782	0.0210445	0.000164982	0.0119326
HEXB	0.143527	0.196333	0.076229	-0.0243958	-0.0731558	0.0161706	0.138696	4.69193	5.83466	3.48616	-0.597787	-1.65569	0.208038	2.70643e-06	5.38992e-09	0.000490011	0.549982	0.0977841	0.835199	8.04096e-05	2.58945e-07	0.00590104	0.79888	0.267078	0.933074
ADD3	0.199293	0.139342	0.0773855	0.0622503	0.12741	0.167052	0.138673	4.54108	4.361	3.54024	2.32454	4.21274	2.89375	5.59673e-06	1.29471e-05	0.000399764	0.0200965	2.52289e-05	0.00380671	0.000151346	0.000281101	0.00503098	0.157546	0.000754529	0.0529628
ACOT9	0.229948	0.0435482	0.142491	0.111326	0.213779	0.147959	0.138662	3.41624	1.03757	3.88566	2.60945	4.6519	1.70442	0.000634924	0.299469	0.000102053	0.00906884	3.28888e-06	0.0883021	0.00711493	0.527664	0.00198652	0.0997753	0.000178947	0.305807
PFDN4	0.130501	0.26655	0.0187124	0.0422869	-0.0267358	-0.0403738	0.138588	2.37406	3.33329	0.331664	0.932528	-0.75967	-0.380092	0.0175936	0.000858246	0.740143	0.351064	0.447452	0.703877	0.0780133	0.00897378	0.85842	0.680139	0.665139	0.867066
PRKD2	-0.0537452	0.175645	0.293784	0.291981	-0.010258	-0.0574246	0.138561	-0.369974	3.37196	5.45844	2.35994	-0.207193	-0.495761	0.711402	0.000746361	4.80334e-08	0.0182777	0.835859	0.620063	0.842563	0.00814147	2.78101e-06	0.151176	0.916361	0.817578
ARG1	0.265886	0.102738	0.045588	0.0102328	-0.0283042	0.0396371	0.138071	2.24502	1.17811	0.46503	0.0832578	-0.612938	0.248202	0.0247669	0.238751	0.64191	0.933647	0.539918	0.803978	0.0994261	0.455321	0.791391	0.982374	0.735526	0.921656
HGD	0.0355271	0.169416	0.209048	0.020032	0.0643623	-0.0316565	0.137997	0.572068	3.09397	2.24867	0.136066	0.722051	-0.243177	0.567276	0.00197497	0.0245333	0.891769	0.470263	0.807869	0.742341	0.0170534	0.0989776	0.965068	0.682727	0.921726
S100A10	0.0903601	0.0971937	0.225954	0.171859	0.0916696	0.428385	0.137836	1.39289	1.77357	3.96351	2.07476	1.23325	4.89954	0.163654	0.0761339	7.38544e-05	0.0380086	0.217481	9.60614e-07	0.346389	0.222538	0.00158069	0.227951	0.434411	0.000289209
LYZ	0.228874	-0.0076152	0.191338	0.170782	0.422749	0.506913	0.137533	1.52719	-0.134637	1.7654	1.07871	3.30356	2.99128	0.126714	0.892899	0.077496	0.280717	0.000954664	0.00277808	0.295027	0.948006	0.210919	0.621156	0.0103388	0.0462945
EPB41L2	0.177944	0.0936824	0.138844	0.137596	0.17868	0.139529	0.136824	4.34552	2.53395	4.22773	3.72899	4.70022	2.82438	1.38946e-05	0.0112784	2.36056e-05	0.000192248	2.59885e-06	0.00473719	0.000320143	0.0619625	0.000627076	0.010214	0.000161183	0.0597574
DNPEP	0.153056	0.179925	0.0752838	-0.0153473	-0.0140118	-0.0187173	0.136088	6.8321	7.93115	2.94267	-0.573827	-0.347344	-0.418542	8.36799e-12	2.17122e-15	0.00325398	0.566085	0.728333	0.675551	7.55797e-10	2.00107e-13	0.0228183	0.809	0.859459	0.851934
TUBB6	0.175312	0.0627068	0.169101	0.110727	0.159032	0.213881	0.135707	3.94513	1.28866	4.30528	2.81801	2.49491	2.47922	7.97565e-05	0.197517	1.66778e-05	0.00483227	0.0125989	0.0131672	0.00140695	0.409169	0.000473691	0.0671463	0.067493	0.106953
EFHD2	0.190139	0.136537	0.0801672	0.0445508	0.288513	0.393619	0.135614	4.12699	4.00715	2.7705	1.20818	6.12191	4.96357	3.67542e-05	6.14546e-05	0.00559706	0.22698	9.24616e-10	6.92092e-07	0.000718537	0.00102409	0.0329548	0.575928	1.04389e-06	0.000240422
TTC9C	0.0815104	0.147634	0.175309	-0.142103	-0.451567	0.00115538	0.134818	1.25456	3.22314	1.81714	-0.900274	-2.54325	0.00630431	0.209639	0.00126793	0.0691962	0.367974	0.0109827	0.99497	0.4058	0.0121056	0.196288	0.691648	0.061232	0.997309
PTPN6	0.142267	0.088086	0.17374	0.0153589	0.11372	0.117405	0.134698	5.39047	3.5575	6.94345	0.593521	3.86723	2.74425	7.02725e-08	0.000374398	3.82627e-12	0.552832	0.000110076	0.00606492	3.30574e-06	0.00461962	4.11415e-10	0.800106	0.00218028	0.0698352
DEFA1; DEFA1B	0.354677	-0.36162	0.410635	0.687937	0.596255	0.0628088	0.134564	1.61839	-2.06515	1.68454	3.45327	2.34387	0.245957	0.105579	0.0389084	0.0920781	0.000553835	0.0190849	0.805715	0.264006	0.143203	0.238022	0.0188054	0.09006	0.921726
PITPNA	0.15683	0.0210322	0.225551	-0.070811	0.0125001	0.0579405	0.134471	3.42572	0.480808	3.95722	-1.02783	0.305125	0.409123	0.000613167	0.630653	7.58273e-05	0.30403	0.760271	0.682449	0.00692265	0.805218	0.00160554	0.641658	0.876381	0.854969
NECAP2	0.097563	0.153148	0.151847	0.116258	-0.125679	0.380926	0.134186	1.0602	2.15739	3.55324	1.06579	-0.697189	2.99297	0.289054	0.0309752	0.000380518	0.28652	0.485685	0.00276281	0.498718	0.122063	0.00493798	0.625843	0.697409	0.0462106
PALM	0.173107	0.0752267	0.153987	0.0611297	0.29429	0.210452	0.134107	3.15841	1.04134	3.03775	1.15424	3.32872	1.74885	0.00158632	0.297717	0.00238351	0.248403	0.00087245	0.0803175	0.0143276	0.527043	0.0186874	0.594127	0.00981709	0.29069
NRP1	0.153854	0.141355	0.106004	0.263949	0.237834	0.118036	0.133737	3.45088	2.77587	3.45088	5.24164	5.03668	2.92083	0.000558768	0.00550544	0.000558759	1.59153e-07	4.73667e-07	0.00349097	0.00648688	0.0369979	0.00647878	0.000151326	4.62035e-05	0.0502077
SYNPO	0.109582	0.177913	0.113309	0.00975445	0.00477243	0.00551551	0.133601	3.35311	5.26918	3.20044	0.204008	0.0571346	0.0708738	0.0007991	1.37034e-07	0.00137217	0.838347	0.954438	0.943498	0.00865607	5.20039e-06	0.0129181	0.941785	0.979169	0.980675
LUM	0.125428	0.25105	0.0237671	0.258923	0.179912	0.298427	0.133415	2.18192	4.53648	0.380715	3.35392	2.56853	3.91035	0.0291156	5.72004e-06	0.703415	0.00079674	0.0102131	9.21634e-05	0.111998	0.000142716	0.836173	0.0219395	0.0580154	0.00570151
COLGALT1	0.0793577	0.113153	0.206264	0.119486	0.190022	0.158178	0.132925	1.73812	1.81301	5.44125	4.27071	3.80484	2.32461	0.0821898	0.0698298	5.29092e-08	1.9485e-05	0.000141894	0.0200926	0.221329	0.211503	2.98672e-06	0.00225627	0.00256318	0.134944
FRAS1	-0.0032822	0.318082	0.0832766	0.130409	0.171167	0.326545	0.132692	-0.0297488	2.1644	1.16296	0.882943	1.46025	1.48003	0.976267	0.030434	0.244848	0.377267	0.144222	0.138864	0.987418	0.120664	0.437048	0.698115	0.337206	0.393419
STEAP4	0.16385	0.132696	0.0986975	0.240327	0.233743	0.234382	0.131748	2.35754	2.21385	1.48864	2.16898	2.89031	3.37145	0.0183964	0.0268391	0.136582	0.0300838	0.00384857	0.000747724	0.080502	0.111402	0.307317	0.199499	0.0287944	0.0212372
UROD	0.115383	0.163448	0.116322	-0.0291654	0.00556835	0.370358	0.131718	2.72645	1.02249	1.61498	-0.562355	0.123429	2.97343	0.00640203	0.306549	0.106315	0.573874	0.901768	0.00294488	0.0398231	0.532919	0.260301	0.813628	0.952343	0.0465318
CNN2	0.240496	-0.00807912	0.159673	0.0834823	0.281006	0.316361	0.130697	4.38627	-0.140122	3.61043	1.91984	4.00815	3.67301	1.15311e-05	0.888563	0.000305694	0.054878	6.11975e-05	0.000239708	0.000275527	0.945866	0.00422175	0.271148	0.00145457	0.0103097
ENTPD1	0.272076	0.0157144	0.103434	0.120986	0.32808	0.140886	0.130408	4.39846	0.245127	2.26194	1.41958	4.34486	1.59282	1.09024e-05	0.806358	0.0237013	0.155729	1.39366e-05	0.111201	0.000266136	0.904341	0.0964775	0.475185	0.000487889	0.347437
ALB	0.162846	0.0505038	0.17558	0.0126041	0.0852785	0.163491	0.129643	3.45814	1.00675	3.40793	0.151699	1.57684	2.16827	0.000543925	0.314056	0.000654587	0.879425	0.114832	0.0301385	0.00636364	0.539885	0.00726318	0.957214	0.294314	0.174494
PLS3	0.140221	0.0947755	0.152895	0.0901434	0.241834	0.260246	0.129297	4.77414	2.87469	3.71527	2.38769	5.4103	4.61003	1.80477e-06	0.00404427	0.000202988	0.0169545	6.29182e-08	4.02603e-06	5.65525e-05	0.0290364	0.00312545	0.143652	1.02622e-05	0.000956924
SERPINA3	0.0845397	0.175458	0.12733	0.105091	0.269061	0.412893	0.129109	1.42864	3.36127	2.77066	2.62147	4.44808	3.37706	0.153109	0.000775848	0.00559428	0.00875506	8.66415e-06	0.000732644	0.334353	0.00834222	0.0329548	0.0976591	0.000343222	0.0209406
PBXIP1	0.106034	0.21129	0.0693257	0.111596	-0.0746155	0.0843351	0.128883	2.72483	5.05222	2.04369	3.57745	-1.5266	1.43585	0.00643353	4.36704e-07	0.0409839	0.000346963	0.12686	0.151045	0.0398549	1.50451e-05	0.138796	0.0137725	0.31242	0.408456
GLRX	-0.0327943	0.272256	0.146725	-0.0321683	0.073897	0.147941	0.128729	-0.257803	4.1476	1.24562	-0.18915	0.431484	0.955301	0.796559	3.35985e-05	0.212902	0.849975	0.666117	0.339425	0.891232	0.000632211	0.401783	0.946364	0.820231	0.616959
AOC3	0.188562	0.0764309	0.119413	0.338334	0.344785	0.297906	0.128135	3.89138	1.35111	2.06468	4.49709	4.5648	4.07328	9.96777e-05	0.17666	0.0389536	6.88891e-06	4.99975e-06	4.63558e-05	0.00166111	0.378614	0.133979	0.00115223	0.000236096	0.004061
VTN	0.234488	0.0809271	0.0683853	0.23572	0.307716	0.354491	0.127934	2.86424	1.46854	1.27025	2.61891	4.14251	3.70231	0.00418005	0.141956	0.203995	0.00882123	3.43521e-05	0.000213645	0.0290417	0.333893	0.390853	0.0978788	0.000953517	0.00983268
COL4A2	0.148062	0.177777	0.0575461	0.18159	0.169239	0.160263	0.127795	4.27096	4.50443	2.04927	2.27528	3.02148	2.68043	1.94632e-05	6.65507e-06	0.0404354	0.0228892	0.00251546	0.00735266	0.000426678	0.000159863	0.137505	0.171138	0.0212731	0.0785026
CORO1C	0.078012	0.119473	0.18543	0.0713839	0.153447	0.128477	0.127638	1.38239	4.84507	6.0674	2.76473	4.47648	2.26893	0.166851	1.26564e-06	1.29997e-09	0.00569707	7.58829e-06	0.0232727	0.351063	3.94181e-05	1.01218e-07	0.0754486	0.000317303	0.149078
ABTB3	0.188876	0.0585544	0.134176	-0.13861	0.266472	0.0323093	0.127202	2.94544	0.636431	1.17835	-1.70867	2.11039	0.268039	0.00322496	0.524495	0.238659	0.0875128	0.0348246	0.788669	0.0239933	0.729031	0.431736	0.349519	0.135226	0.914645
KCTD12	0.216872	0.0785343	0.0848245	0.13997	0.198786	0.116129	0.126743	5.76818	1.91858	2.38323	3.2802	4.25284	2.2935	8.01338e-09	0.0550374	0.0171615	0.00103733	2.11073e-05	0.0218191	4.63954e-07	0.180239	0.0756656	0.0261708	0.00064844	0.143428
DDX39A	0.115855	0.120243	0.142195	0.0306685	0.109086	-0.0119473	0.126097	0.946424	1.77228	3.26732	0.741298	2.39821	-0.140585	0.343933	0.0763481	0.0010857	0.458513	0.0164755	0.888197	0.552321	0.222875	0.0107996	0.746417	0.0807854	0.957075
RALB	0.136333	0.162664	0.0790274	0.115525	0.118801	0.152345	0.126008	3.88778	3.49504	3.00087	3.09369	2.77813	1.98533	0.000101165	0.000473995	0.00269212	0.00197685	0.00546732	0.0471072	0.00167757	0.0055599	0.0201535	0.0397545	0.0368382	0.22137
OSTF1	0.194804	0.116189	0.0661521	0.0432808	0.132694	0.11654	0.125715	5.15318	3.94098	2.24089	1.14472	3.22471	3.38625	2.5611e-07	8.11502e-05	0.0250329	0.252323	0.00126102	0.000708543	1.04197e-05	0.00124651	0.0995968	0.598162	0.0125436	0.0205114
COL14A1	0.0664317	0.258417	0.0521742	0.25292	0.136009	0.319649	0.125674	0.70859	3.12884	0.719045	2.41524	2.03764	2.90858	0.478579	0.00175499	0.472113	0.015725	0.041586	0.00363071	0.674552	0.0156631	0.663987	0.137098	0.15219	0.0512384
LIMS1	0.124461	0.090509	0.160104	0.196607	0.0734281	0.171264	0.125025	4.3946	3.03535	3.34106	2.86225	1.20482	1.92232	1.10976e-05	0.0024026	0.000834606	0.00420639	0.228273	0.0545653	0.000267248	0.0197996	0.00886843	0.0622027	0.447777	0.235029
EPHX1	0.0345406	0.271238	0.0688068	0.032965	0.00882815	0.0713003	0.124862	0.761742	9.7748	1.79168	0.889978	0.208072	0.834113	0.446214	1.44436e-22	0.0731846	0.373478	0.835173	0.404217	0.646073	2.24921e-20	0.202617	0.695883	0.916004	0.667439
TAX1BP3	0.138609	0.165902	0.0681027	-0.0351632	0.067157	0.192228	0.124204	2.45909	2.68128	0.905591	-0.777681	1.07309	1.38051	0.013929	0.00733401	0.365152	0.436757	0.283233	0.167431	0.0671327	0.0453704	0.560512	0.734201	0.509947	0.42879
SERPINH1	0.126308	0.136896	0.109376	0.226073	0.219089	0.198801	0.124194	3.50595	2.67882	3.09353	4.65839	3.42173	3.74054	0.000454983	0.00738817	0.00197791	3.18687e-06	0.000622229	0.000183626	0.00549386	0.0456429	0.0165719	0.000757468	0.00759456	0.00883977
GALK1	0.134108	0.129032	0.109204	0.0547387	0.21791	0.383085	0.124114	1.87118	2.36969	3.10906	1.71646	3.44486	3.75146	0.0613197	0.017803	0.00187681	0.0860783	0.000571356	0.000175805	0.183042	0.0843	0.0159618	0.34708	0.00714749	0.00880706
FNBP1	0.197744	0.1119	0.0622363	-0.055977	0.114789	0.0640293	0.12396	3.44904	2.73676	1.60276	-1.34852	2.10643	0.640052	0.000562592	0.00620476	0.108988	0.177492	0.0351667	0.522139	0.00651452	0.0405406	0.264217	0.505075	0.136086	0.75649
PPP1R1B	0.125438	0.0494917	0.191314	0.109964	0.255046	0.309716	0.122081	1.30237	0.651041	2.93039	1.53759	1.82032	1.69003	0.192789	0.51502	0.00338538	0.124149	0.0687106	0.0910226	0.384556	0.722963	0.0233767	0.422624	0.210521	0.310232
AGTRAP	0.080283	0.238897	0.046481	0.0983728	0.0235083	-0.0569979	0.121887	1.35778	3.06536	0.866616	1.6314	0.434021	-0.964982	0.174535	0.00217405	0.386153	0.102807	0.664273	0.334554	0.361228	0.0184549	0.580945	0.377459	0.819231	0.613167
CTH	0.443031	0.0842193	-0.162043	0.0289569	-0.180212	0.267482	0.121736	2.4489	0.4949	-2.65996	0.37888	-0.999055	1.82762	0.0143294	0.620671	0.00781505	0.704777	0.317768	0.0676064	0.0685505	0.798334	0.0421658	0.882878	0.548035	0.266474
SOD3	0.118759	0.0826562	0.16259	0.0546157	0.0469471	0.130706	0.121335	2.42266	2.23488	3.57622	0.990264	0.637419	1.90349	0.0154074	0.025425	0.000348604	0.322045	0.523852	0.0569762	0.0714735	0.107408	0.00465921	0.657272	0.724346	0.24274
LDHB	0.135754	0.160225	0.066365	0.0368843	0.173001	0.335218	0.120781	3.03157	3.78197	2.0407	1.11421	3.54089	3.69996	0.00243288	0.000155592	0.0412808	0.265191	0.000398772	0.000215629	0.0194458	0.00218215	0.139226	0.608229	0.00539318	0.00983268
KRT17	0.179374	0.205523	-0.0229386	-0.0909891	0.0655661	0.587065	0.120653	2.12235	2.88203	-0.402364	-0.653379	0.901736	3.10851	0.0338085	0.00395116	0.687416	0.513512	0.367197	0.00188034	0.124332	0.0286412	0.824973	0.776882	0.596263	0.0377405
INTS10	0.246971	0.014047	0.100542	0.0600416	-0.0502691	0.0062459	0.12052	1.65138	0.169678	2.46069	1.07496	-0.577261	0.0981846	0.0986611	0.865263	0.0138669	0.282395	0.563763	0.921786	0.252438	0.935718	0.0643607	0.622095	0.756149	0.970071
HNMT	0.116644	0.168289	0.0749399	0.0277322	0.276458	0.284517	0.119957	2.71641	3.65004	2.21903	0.716545	3.53369	3.75745	0.0065995	0.0002622	0.0264848	0.473655	0.000409806	0.000171654	0.0406594	0.00346227	0.103375	0.755363	0.0054754	0.00871002
ALDOB	0.102975	0.137677	0.116127	0.0371025	0.117285	0.301297	0.118926	1.87276	1.8671	1.71825	0.65863	1.2921	2.22342	0.061102	0.061888	0.0857517	0.510133	0.196322	0.0261876	0.182846	0.194493	0.226465	0.775066	0.40989	0.160249
IL6ST	-0.0444834	0.30354	0.0970881	0.0419973	-0.0714321	-0.0027976	0.118715	-0.873802	3.60879	1.90025	0.70816	-1.18577	-0.0401894	0.382226	0.000307634	0.0574001	0.478846	0.235713	0.967942	0.59081	0.00395805	0.174206	0.756483	0.456466	0.986919
LPIN1	0.0306406	0.192658	0.129415	-0.0506299	-0.140235	-0.240989	0.117571	0.698292	4.11248	2.36489	-0.624495	-2.09807	-2.48177	0.484995	3.91434e-05	0.0180354	0.532302	0.0358988	0.0130731	0.679644	0.000704269	0.077866	0.788157	0.13829	0.106953
COTL1	0.0888142	0.117118	0.146412	0.118499	0.279674	0.0388502	0.117448	2.923	3.90978	5.00249	3.67443	5.05551	0.629648	0.00346671	9.23786e-05	5.65931e-07	0.000238383	4.29231e-07	0.528925	0.0250491	0.00139504	2.66223e-05	0.0117015	4.44907e-05	0.759805
S100A9	0.206063	0.13688	0.0090244	0.337302	0.257284	0.387057	0.117322	2.31877	1.53288	0.136245	2.55302	3.19836	2.53922	0.0204075	0.125307	0.891628	0.0106794	0.00138211	0.01111	0.0870255	0.307375	0.950789	0.111381	0.013394	0.0989605
NAMPT	0.156408	0.100711	0.0941234	0.0864588	0.0924316	0.109265	0.117081	4.61347	4.04323	4.05794	2.17201	2.97914	2.22431	3.96001e-06	5.27189e-05	4.9508e-05	0.0298546	0.00289061	0.0261276	0.000113907	0.000912178	0.00114071	0.198562	0.0233107	0.160217
TXN	0.130165	0.170171	0.0506271	-0.0123812	0.0249445	0.136868	0.116988	1.83781	3.21999	1.59429	-0.167736	0.441314	0.982305	0.0660901	0.00128194	0.110871	0.866791	0.658986	0.32595	0.192341	0.0122136	0.266751	0.951678	0.816232	0.603769
FBLIM1	0.141121	0.0682918	0.140764	0.197646	0.313085	0.26031	0.116726	4.10331	2.02792	2.95946	2.46604	3.37951	3.53584	4.07286e-05	0.042568	0.00308181	0.0136618	0.000726143	0.000406482	0.000789401	0.15184	0.0219865	0.128001	0.00853974	0.0144541
PNP	0.179498	0.0159856	0.153228	0.0405246	0.201895	0.165463	0.116237	3.73137	0.53156	3.88681	1.11838	3.98711	2.55025	0.000190441	0.595031	0.000101572	0.263406	6.68832e-05	0.0107646	0.00273896	0.780817	0.00198571	0.605978	0.00151022	0.0970314
SOD2	0.123322	0.0997349	0.125236	0.0146138	0.200427	0.126284	0.116098	3.56318	2.57445	3.80845	0.337739	3.85076	2.37866	0.000366393	0.0100401	0.000139842	0.73556	0.000117751	0.0173758	0.00464784	0.0565588	0.00241731	0.899726	0.00226652	0.124554
LBR	0.13345	0.0557583	0.158784	0.0664966	0.189049	0.0343759	0.115997	2.44795	1.59109	4.54839	1.56979	3.56154	0.506878	0.014367	0.111589	5.40573e-06	0.116463	0.000368682	0.61224	0.0685851	0.285192	0.000186353	0.405956	0.00518682	0.814637
NUMBL	0.0693801	0.126686	0.149667	0.0159197	-0.00615741	0.324325	0.115244	1.62939	2.15046	2.43598	0.299303	-0.133319	2.43248	0.10323	0.0315189	0.0148515	0.764709	0.893941	0.0149956	0.260003	0.123344	0.0676885	0.911916	0.949267	0.114392
MYLK	0.159484	0.0837729	0.102149	0.210898	0.214834	0.185652	0.115135	3.85502	2.04447	2.2242	4.09967	3.43173	2.67548	0.000115721	0.0409066	0.026135	4.13741e-05	0.000599745	0.00746215	0.00184663	0.148232	0.102889	0.00397543	0.00737589	0.079479
KANK2	0.179867	0.0765455	0.0887914	0.203991	0.239398	0.0738705	0.115068	3.89727	1.1919	2.02844	3.42515	4.00981	1.1478	9.72841e-05	0.233301	0.042515	0.00061446	6.07668e-05	0.251049	0.00163931	0.449292	0.141905	0.0195416	0.00145197	0.531221
PPA1	0.108204	0.124604	0.111738	-0.00510552	0.0114148	-0.0690981	0.114849	2.66842	4.36265	3.56573	-0.10203	0.248706	-1.44814	0.00762088	1.28498e-05	0.000362839	0.918733	0.803589	0.147579	0.0448123	0.000280336	0.00480522	0.976156	0.898491	0.405027
ACSS1	0.0776663	0.173647	0.0915134	0.101113	0.163862	0.0805197	0.114275	1.19121	2.71611	2.15921	1.72723	2.45185	0.623424	0.233573	0.0066054	0.030834	0.084126	0.0142124	0.533006	0.436846	0.0423721	0.114985	0.342264	0.0732888	0.763418
RMC1	0.1921	0.0207721	0.126511	-0.00245937	-0.0381537	0.23266	0.113128	1.64834	0.422975	1.36106	-0.0381795	-0.756009	1.44259	0.099283	0.672314	0.173495	0.969545	0.449644	0.149136	0.253599	0.8297	0.358747	0.994653	0.666855	0.405722
CALR	0.129522	0.152839	0.0545595	-0.0207031	0.0460592	0.0378736	0.112307	4.21861	6.84096	2.75972	-0.937284	2.02325	0.347029	2.45815e-05	7.8663e-12	0.005785	0.348612	0.0430471	0.728569	0.000513935	5.46526e-10	0.0335493	0.678644	0.155521	0.883868
ENPP4	0.151488	0.178023	0.00631724	-0.065467	-0.00864498	-0.207795	0.111943	3.52408	3.34145	0.139614	-1.46956	-0.176924	-2.86498	0.000424964	0.000833432	0.888965	0.141681	0.859568	0.00417032	0.00522925	0.00881447	0.950205	0.449567	0.930667	0.0557502
TXN2	0.162801	0.0177266	0.15297	-0.0537246	0.0105308	-0.262695	0.111166	2.42462	0.33483	1.87698	-0.864592	0.101383	-1.89265	0.0153246	0.737753	0.0605214	0.387263	0.919246	0.0584048	0.0713463	0.867177	0.180168	0.705193	0.961864	0.246963
STOM	0.175267	0.0894273	0.0687321	0.164457	0.336994	0.263538	0.111142	4.39494	1.66357	1.99686	2.40413	5.55093	3.54545	1.10806e-05	0.0961986	0.0458408	0.0162109	2.84158e-08	0.000391946	0.000267248	0.260451	0.150997	0.13971	5.57938e-06	0.0140478
NAAA	0.0709267	0.247042	0.0143133	0.0211937	0.0534855	-0.00836532	0.110761	0.925029	1.86571	0.429372	0.58204	1.69591	-0.0979723	0.354951	0.0620815	0.667653	0.56054	0.0899038	0.921954	0.563826	0.194965	0.810561	0.805152	0.251396	0.970071
NDRG2	0.100863	0.0583603	0.172517	0.0910785	0.169177	0.273561	0.11058	3.02108	1.48203	4.4314	2.04432	2.66905	3.30252	0.00251875	0.138331	9.36215e-06	0.040922	0.00760653	0.000958191	0.0198858	0.327446	0.000297743	0.237232	0.0471214	0.0247268
ANXA2	0.132313	0.0655933	0.132539	0.183583	0.221841	0.369848	0.110148	3.06499	1.70613	3.84715	4.79906	4.08141	5.13712	0.00217679	0.0879836	0.000119502	1.59413e-06	4.4764e-05	2.78983e-07	0.0179387	0.245117	0.00215868	0.000514222	0.00114212	0.000131938
KRT14	0.204493	0.14682	-0.022775	-0.0514193	0.059931	0.261214	0.109513	1.3479	1.29712	-0.58858	-0.281844	0.888432	1.46133	0.177691	0.194591	0.556143	0.778063	0.374309	0.143924	0.365229	0.404778	0.729887	0.915075	0.602845	0.39973
IDE	0.173162	0.0475238	0.107448	0.0616941	0.0945625	0.175787	0.109378	2.10756	0.580542	2.08182	1.04913	2.66047	1.58397	0.0350689	0.561549	0.0373589	0.294119	0.00780306	0.113201	0.127002	0.75768	0.13028	0.6331	0.0476842	0.350629
GLUL	0.151042	0.0370128	0.13888	0.0279287	0.131003	0.036325	0.108978	3.33049	0.924931	3.50515	0.255031	1.47443	0.314754	0.000866929	0.355002	0.000456356	0.798699	0.140366	0.752948	0.00909337	0.58378	0.00563088	0.924435	0.332286	0.896471
GSTP1	0.141681	0.140396	0.0447684	-0.018734	0.0528234	0.100583	0.108948	3.56905	4.21945	0.917128	-0.302134	1.18798	1.38179	0.00035828	2.449e-05	0.359075	0.76255	0.234841	0.167036	0.0045706	0.00047671	0.554388	0.911204	0.455951	0.42879
COL5A1	0.14238	0.122784	0.0610982	0.170315	0.203962	0.319601	0.108754	2.46725	2.21141	1.08318	2.28655	3.50184	2.98579	0.0136154	0.0270078	0.278729	0.0222219	0.00046205	0.00282844	0.0660441	0.111866	0.472323	0.167536	0.00596176	0.0465053
SHFL	0.141622	0.0256262	0.157897	-0.0196985	-0.00972286	0.0168996	0.108382	4.27246	0.540964	3.66602	-0.551705	-0.389928	0.22612	1.93325e-05	0.588532	0.000246352	0.58115	0.69659	0.821108	0.000426678	0.776774	0.00363571	0.816904	0.836649	0.927031
ME1	0.1191	0.258043	-0.0529628	-0.0382014	-0.168324	-0.129987	0.10806	1.53912	3.19217	-1.13722	-0.596409	-3.28825	-1.17308	0.123776	0.00141208	0.255446	0.550902	0.00100811	0.240765	0.291282	0.0132302	0.447648	0.799445	0.010712	0.520717
SNTB2	0.118539	0.140033	0.0650802	0.16807	0.101515	0.160911	0.107884	3.22225	3.48603	2.40385	4.94616	2.55564	2.79306	0.00127188	0.000490248	0.0162236	7.56919e-07	0.0105992	0.00522122	0.0121177	0.00572083	0.0723972	0.000333622	0.0597575	0.0628774
AKT2	0.130862	0.107259	0.0851225	-0.12981	-0.00210581	-0.00552147	0.107748	2.09816	1.80699	2.15282	-2.74645	-0.0320241	-0.0803626	0.0358911	0.0707632	0.0313327	0.0060245	0.974453	0.935949	0.128638	0.213039	0.115953	0.0786319	0.987795	0.976573
TBC1D1	0.201276	0.161644	-0.0398548	-0.0991066	-0.123092	-0.0093451	0.107688	2.96579	1.85648	-0.779357	-2.20372	-2.39029	-0.0997602	0.00301902	0.0633858	0.435769	0.0275443	0.0168349	0.920535	0.022806	0.198372	0.631761	0.190199	0.0819249	0.970071
APOC1	0.111335	0.102873	0.108177	0.148125	0.300077	0.171268	0.107462	1.61748	2.03959	1.42631	1.99228	4.08289	1.59433	0.105776	0.0413914	0.15378	0.0463402	4.44791e-05	0.110863	0.264351	0.149181	0.331806	0.250027	0.00114129	0.347436
CTSA	0.133532	0.177593	0.0103809	0.0175413	0.00944396	0.177859	0.107169	2.96899	6.62529	0.373136	0.512061	0.294979	2.02757	0.00298781	3.46559e-11	0.709047	0.608608	0.76801	0.0426037	0.0226903	2.30156e-09	0.838674	0.831108	0.879369	0.209584
ZYX	0.154812	0.0250986	0.138624	0.126027	0.294605	0.285206	0.106178	4.96026	0.570678	3.58122	1.98374	3.94038	3.67443	7.03983e-07	0.568218	0.000341997	0.0472851	8.13512e-05	0.000238382	2.60589e-05	0.763258	0.00465198	0.252411	0.00177479	0.0103097
NUBP2	0.136975	6.49898e-05	0.181337	0.0761359	-0.118991	-0.114384	0.106126	1.15705	0.000715902	1.4884	0.823167	-1.32837	-0.773988	0.247252	0.999429	0.136646	0.410413	0.184055	0.438938	0.451845	0.999484	0.307317	0.716162	0.392923	0.695524
F9	0.113472	0.0426979	0.161069	0.133432	0.146487	0.0788186	0.105746	2.71656	0.852029	3.13648	1.52739	1.6161	0.928785	0.00659649	0.394198	0.00170987	0.126665	0.106073	0.353001	0.0406594	0.622665	0.0149647	0.424031	0.280789	0.625023
ADPGK	0.0717654	0.0875013	0.157619	0.0520083	0.0989527	-0.0313971	0.105629	1.95815	1.83923	3.27671	0.536165	1.2655	-0.240452	0.0502128	0.065882	0.00105025	0.591845	0.205691	0.80998	0.161481	0.203226	0.0105399	0.822644	0.421844	0.922232
TMEM167A	0.115215	0.127433	0.0737223	0.0042632	-0.0505423	-0.129753	0.105457	1.82207	2.37037	0.818943	0.0819179	-0.811251	-1.49787	0.068445	0.0177705	0.412819	0.934712	0.417222	0.134166	0.196701	0.0843	0.610443	0.983217	0.641884	0.386338
TOR2A	0.135146	0.151609	0.0285519	0.203377	0.165607	0.0458066	0.105102	1.45795	1.16959	0.925445	2.35263	2.21409	0.773155	0.144855	0.242164	0.354734	0.0186411	0.0268223	0.43943	0.322408	0.459116	0.55032	0.151943	0.114924	0.695816
NCALD	0.0826692	0.0599677	0.171807	0.0563493	0.0854616	-0.275378	0.104815	1.85746	1.52215	2.13461	0.546072	1.17092	-2.36797	0.0632464	0.127971	0.0327925	0.585017	0.241629	0.0178858	0.187292	0.311447	0.120009	0.818697	0.462642	0.126383
TLN2	0.0577071	0.168684	0.087283	0.0696276	0.15229	0.139167	0.104558	0.820738	3.21327	2.81927	2.50801	4.02009	2.80697	0.411795	0.00131231	0.00481335	0.0121412	5.81752e-05	0.00500094	0.612539	0.0124243	0.0297848	0.12024	0.00139744	0.0616599
DGLUCY	0.154146	0.055455	0.103526	-0.0129453	0.026717	0.0595041	0.104376	2.80865	1.47875	3.92691	-0.435847	0.685244	1.00428	0.0049749	0.139206	8.60456e-05	0.662948	0.49319	0.315245	0.0330408	0.328794	0.00174734	0.862042	0.702601	0.596643
MSN	0.129305	0.0698739	0.112392	0.142605	0.302821	0.193714	0.103857	5.19871	1.95205	3.73793	3.1385	5.99281	2.99831	2.00679e-07	0.0509321	0.000185542	0.00169815	2.06244e-09	0.00271484	8.39138e-06	0.171138	0.00292975	0.037409	1.52261e-06	0.0456128
HRNR	-0.018569	0.412372	-0.0829411	0.243082	-0.113474	0.0258455	0.103621	-0.227385	4.41655	-0.740771	1.22248	-0.687271	0.152451	0.820124	1.00288e-05	0.458832	0.221527	0.491912	0.878831	0.902237	0.000227587	0.655073	0.569389	0.702323	0.952625
SH3KBP1	0.100512	0.0414184	0.167116	0.137912	0.167535	0.00466984	0.103016	2.11466	0.83772	2.83274	2.44566	3.08169	0.0454413	0.0344586	0.402188	0.00461509	0.0144587	0.00205829	0.963756	0.125906	0.630434	0.0290141	0.131515	0.0182259	0.986919
MAT2B	0.152525	0.0882351	0.0682579	-0.00187634	-0.0288655	-0.0958137	0.103006	3.51879	2.16211	1.84796	-0.0501124	-0.938779	-1.96766	0.000433524	0.03061	0.0646086	0.960033	0.347844	0.0491075	0.00529134	0.12094	0.187998	0.991724	0.5788	0.22699
AMBP	-0.0139018	0.241974	0.0802005	0.382417	0.334712	0.478201	0.102758	-0.140416	3.84648	1.24336	4.40916	3.32561	4.43427	0.888331	0.000119826	0.213737	1.03771e-05	0.000882261	9.23857e-06	0.939069	0.00173998	0.402853	0.00151171	0.00987303	0.00160467
NES	0.167678	0.0717086	0.0684545	0.234283	0.291329	0.211572	0.102614	3.7642	1.42054	1.68705	3.92073	4.6997	2.84241	0.000167081	0.155451	0.0915945	8.8281e-05	2.60547e-06	0.00447733	0.00246514	0.352628	0.237043	0.00613349	0.000161183	0.0575862
RHOG	0.133338	0.0585804	0.115157	0.00188394	0.0903237	0.0648852	0.102358	5.47509	2.65244	4.88025	0.0773076	2.79688	1.8213	4.37294e-08	0.00799124	1.05953e-06	0.938379	0.00515989	0.0685605	2.17013e-06	0.0485713	4.64547e-05	0.983914	0.0351995	0.268767
POGLUT3	0.0922425	0.142519	0.0721687	0.0236079	0.159383	0.170873	0.10231	2.32247	2.97587	2.55151	0.684918	3.55093	2.68574	0.0202077	0.00292163	0.0107256	0.493396	0.000383879	0.00723692	0.0862607	0.0229064	0.0533342	0.766222	0.00531098	0.0776293
SERPINA1	0.0887358	0.0537686	0.162954	0.022789	0.256381	0.259315	0.101819	1.61298	1.21931	3.51007	0.601556	3.63996	3.24223	0.10675	0.222728	0.000447993	0.54747	0.000272677	0.00118597	0.266196	0.437131	0.00554284	0.798055	0.00421716	0.0283378
PHLDB1	0.14466	0.0630027	0.097757	0.144032	0.220359	0.125466	0.101806	2.75025	0.704101	2.05275	2.35881	2.69022	1.7263	0.00595496	0.48137	0.0400966	0.0183337	0.00714049	0.0842941	0.0377176	0.698095	0.136764	0.151362	0.044849	0.298391
NFKB1	0.116284	0.0513668	0.135497	0.0634408	0.0829653	-0.020408	0.101049	3.8665	1.79608	5.96117	2.49216	1.81603	-0.443084	0.000110409	0.0724817	2.50434e-09	0.0126967	0.0693661	0.657705	0.00179355	0.216628	1.82413e-07	0.122369	0.21166	0.839276
WDR48	-0.0128352	0.148522	0.167113	0.00131444	0.0821863	-0.156967	0.100934	-0.37848	1.21336	1.2665	0.0175206	1.029	-1.85626	0.705074	0.224994	0.205334	0.986021	0.303479	0.0634166	0.839776	0.44043	0.392587	0.996529	0.531831	0.257313
LETMD1	0.19973	0.0708707	0.0308347	-0.0771958	-0.117327	-0.132808	0.100479	2.04265	2.03753	0.553163	-1.41758	-1.92817	-2.11217	0.0410871	0.0415972	0.580152	0.156312	0.0538338	0.0346723	0.141431	0.14967	0.748561	0.475612	0.180634	0.18865
PYROXD2	0.222063	0.0542977	0.0248261	0.0948028	0.191327	0.141703	0.100396	3.51082	0.587012	0.332834	1.54499	3.56978	2.00549	0.000446734	0.557196	0.73926	0.122349	0.000357288	0.0449106	0.00542325	0.753833	0.857784	0.419848	0.00507393	0.214848
KDSR	0.095477	0.11245	0.0932237	0.0381776	-0.109116	0.212553	0.100383	2.90245	2.8037	1.82443	0.440955	-1.38307	2.4651	0.00370255	0.00505193	0.0680878	0.659246	0.166644	0.0136976	0.0262904	0.034463	0.194364	0.859952	0.368788	0.109098
SNRPF	0.105014	-0.0133006	0.209275	0.149475	-0.164296	-0.421587	0.100329	1.80387	-0.411971	2.69113	0.911763	-0.956223	-2.24126	0.071251	0.680361	0.00712112	0.361893	0.338959	0.0250091	0.20199	0.833788	0.0394589	0.688709	0.571443	0.155996
DENND4A	0.0487847	0.205724	0.0449271	-0.462833	0.129171	0.186909	0.099812	0.798501	2.34913	0.544627	-3.44922	0.676361	1.66932	0.42458	0.0188172	0.58601	0.000562198	0.498811	0.095054	0.624507	0.0876718	0.753537	0.018838	0.707388	0.317973
BLVRB	0.141135	0.0807936	0.0764614	-0.0146774	0.0786999	-0.00851584	0.0994634	3.63647	2.65434	1.65032	-0.32758	2.14408	-0.167181	0.000276404	0.00794646	0.0988775	0.743229	0.0320262	0.867227	0.00366053	0.0483641	0.249319	0.902992	0.127925	0.947134
OLFML1	-0.0132504	0.218312	0.0932434	0.160898	-0.00334715	-0.0306867	0.0994351	-0.126866	2.63247	1.33941	1.50131	-0.0282461	-0.183051	0.899047	0.00847676	0.180439	0.133274	0.977466	0.854758	0.943248	0.050565	0.365572	0.434059	0.988852	0.942404
CD81	0.10803	-0.0123087	0.202168	0.110885	-0.104483	-0.0782448	0.0992964	4.16403	-0.349662	3.41682	1.16091	-1.09861	-0.613466	3.12673e-05	0.726593	0.000633561	0.245677	0.271937	0.539568	0.000619313	0.857948	0.00708208	0.592482	0.497192	0.76755
DPP7	0.171841	0.144128	-0.0182707	-0.00806947	-0.0534329	-0.0300781	0.0992329	3.89451	5.30052	-0.800071	-0.23505	-1.40023	-0.469929	9.83974e-05	1.15476e-07	0.42367	0.81417	0.161443	0.638406	0.00165191	4.45719e-06	0.620842	0.929302	0.363087	0.828063
ITGA3	0.171675	-0.0119022	0.137428	0.0392187	0.0465347	0.142496	0.0990668	2.54175	-0.188634	3.10088	0.955736	1.11656	1.74188	0.01103	0.850379	0.00192945	0.339206	0.264183	0.0815289	0.0579204	0.927612	0.0162716	0.67216	0.490765	0.293842
PSMB2	0.13419	0.105543	0.0571312	-0.0227073	0.0144632	0.0505561	0.0989548	4.95104	4.74982	1.84282	-0.57213	0.378184	0.749081	7.38188e-07	2.036e-06	0.0653558	0.567234	0.705294	0.453809	2.71029e-05	5.93199e-05	0.189561	0.809964	0.841952	0.707113
BTNL9	0.253745	0.0649827	-0.0219972	0.03053	0.0133641	-0.0643824	0.0989101	2.96881	0.516194	-0.377533	0.727276	0.158464	-0.771821	0.00298953	0.605719	0.705777	0.467057	0.874091	0.440221	0.0226903	0.787912	0.837186	0.751928	0.939386	0.696091
CTSC	0.166614	0.106601	0.0225898	0.112543	0.216125	0.244129	0.0986016	2.12447	2.19058	0.38951	1.79423	3.00571	1.87015	0.0336307	0.028482	0.696899	0.0727769	0.00264966	0.0614626	0.123796	0.115774	0.832591	0.315983	0.0220365	0.253716
SEPTIN6	0.124847	0.095359	0.0752478	0.0309114	-0.0376536	0.0774861	0.0984845	3.29249	2.68323	2.48668	1.02164	-0.799412	1.25386	0.00099305	0.00729159	0.0128942	0.30695	0.424052	0.209894	0.0100077	0.0452941	0.061354	0.642839	0.647841	0.479696
ADD1	0.110718	0.102235	0.0813632	0.0730433	0.0845721	0.163217	0.0981057	3.03582	3.85453	3.59103	2.78743	2.09892	3.13215	0.00239881	0.000115952	0.000329372	0.00531271	0.0358241	0.00173533	0.0192759	0.00169492	0.0045074	0.0714054	0.138157	0.03645
VAMP3	0.211444	0.0629714	0.0197816	-0.0328983	0.0510983	0.132352	0.0980658	3.89137	0.808481	0.394255	-0.4653	0.667679	1.56614	9.96811e-05	0.418814	0.693392	0.641717	0.504339	0.117317	0.00166111	0.64354	0.82906	0.848673	0.710023	0.355704
CAST	0.132041	0.0810285	0.0809868	-0.0409846	0.0572351	0.0159406	0.0980188	3.64618	4.07728	3.36205	-1.54366	1.49487	0.293766	0.000266163	4.5566e-05	0.000773663	0.122671	0.134949	0.768937	0.00356364	0.000803813	0.00835852	0.419848	0.323821	0.905739
P4HA1	0.0728491	0.129638	0.0901254	-0.0236448	0.0272287	-0.0968736	0.0975376	1.52034	4.86925	2.5698	-0.590964	0.500858	-0.786674	0.128424	1.1202e-06	0.0101759	0.554545	0.616471	0.431473	0.297113	3.58783e-05	0.0513454	0.801897	0.791174	0.688527
PPP2R5C	-0.000684707	-0.0122166	0.305484	-0.0515992	0.0414345	-0.0502442	0.0975275	-0.0132902	-0.116431	1.84994	-0.599537	0.631581	-0.318117	0.989396	0.907311	0.064322	0.548815	0.527661	0.750396	0.995626	0.956265	0.187703	0.798746	0.727548	0.894848
ARL6IP1	0.00944354	0.142593	0.138093	-0.000368218	0.0883462	0.284627	0.0967098	0.10493	3.3808	2.69679	-0.0100383	1.46725	2.23165	0.916431	0.000722745	0.00700112	0.991991	0.142307	0.0256381	0.954695	0.00795205	0.0389853	0.998262	0.334582	0.158172
CD47	0.115257	0.162127	0.0123607	-0.00379331	-0.0514175	0.0602287	0.0965815	4.5252	5.94456	0.352109	-0.133885	-1.25937	0.94326	6.03387e-06	2.77209e-09	0.724756	0.893493	0.207897	0.345548	0.000161236	1.39097e-07	0.848381	0.966152	0.423293	0.620707
AGRN	0.101504	0.107209	0.0809489	0.1307	0.140675	0.184014	0.096554	3.04216	2.87912	2.92375	2.80457	2.82119	3.36213	0.00234886	0.00398786	0.00345844	0.00503835	0.00478462	0.000773433	0.0189418	0.0287687	0.023736	0.0691586	0.0335518	0.0218302
G6PC3	0.097872	0.149302	0.0415005	-0.118443	-0.0361104	-0.165032	0.0962248	2.25733	1.30878	0.666523	-1.98471	-0.69524	-2.1652	0.0239874	0.19061	0.505077	0.0471768	0.486905	0.0303726	0.097329	0.398516	0.692029	0.252411	0.698717	0.175176
CBFB	0.127871	0.0562072	0.103912	0.0489067	-0.0428312	-0.113015	0.0959969	3.75502	1.80133	4.28908	1.36835	-1.0786	-2.08471	0.000173325	0.0716507	1.79419e-05	0.171201	0.280764	0.0370956	0.00251683	0.214572	0.000500158	0.497199	0.508593	0.194795
MYH9	0.123435	0.0751422	0.0893211	0.15014	0.206789	0.188103	0.0959662	3.25207	2.47895	3.80774	5.23216	5.62534	4.82615	0.00114566	0.013177	0.000140242	1.67545e-07	1.85143e-08	1.39199e-06	0.0111745	0.067958	0.00241731	0.000151326	4.29014e-06	0.000369778
ITM2B	0.0706641	0.0265705	0.190157	0.045325	-0.0263067	-0.140059	0.0957972	1.99206	0.46595	2.27217	0.500034	-0.297844	-1.38349	0.0463648	0.641251	0.023076	0.617051	0.765822	0.166513	0.152501	0.81072	0.0947374	0.837052	0.879344	0.428231
CAP1	0.110762	0.0577244	0.118424	0.0361635	0.0461557	0.0753654	0.0956368	5.4572	3.59246	5.83827	1.87652	2.22757	2.7942	4.83691e-08	0.000327576	5.27461e-09	0.0605844	0.0259094	0.00520284	2.34876e-06	0.00414379	3.60911e-07	0.285594	0.111982	0.0628774
SQOR	0.0937036	0.108533	0.0846381	0.150007	0.165014	0.0740037	0.0956248	2.65266	2.58161	3.57613	3.12906	3.84416	1.46609	0.00798593	0.00983395	0.000348719	0.00175367	0.000120967	0.142623	0.0461773	0.0557216	0.00465921	0.0382588	0.00230501	0.398074
CLPS	0.0776711	0.0499257	0.158657	0.115333	0.0038857	-0.0327157	0.0954178	1.12715	0.669165	2.33761	0.851606	0.0384708	-0.179118	0.259679	0.503391	0.0194075	0.394433	0.969312	0.857845	0.464992	0.714841	0.0829517	0.708735	0.987117	0.942824
GRB2	0.117771	0.080917	0.0867078	0.0212932	0.0900392	0.0395174	0.0951319	4.86451	2.90432	3.30626	0.933854	3.12411	1.07619	1.14742e-06	0.00368049	0.000945512	0.350379	0.00178343	0.281844	4.04826e-05	0.0271587	0.00981593	0.680139	0.0163699	0.567205
PRSS2	0.144851	0.0794541	0.0607639	-0.0129849	0.0805074	0.108374	0.0950229	2.6883	1.8252	1.37489	-0.21306	1.10542	0.969038	0.00718177	0.0679706	0.169165	0.83128	0.268978	0.332526	0.0430716	0.207683	0.352705	0.937212	0.495393	0.611188
SMPDL3B	0.0132535	0.199182	0.072495	-0.0420321	0.107292	0.159109	0.094977	0.230459	3.32975	1.35518	-0.858719	1.83259	1.537	0.817735	0.000869246	0.175361	0.390496	0.0668638	0.124293	0.901091	0.00901734	0.360954	0.705797	0.206961	0.368448
STX6	0.17759	0.0430999	0.0631367	0.0292261	-0.0926826	-0.121485	0.0946089	2.53636	1.44694	1.73226	1.16809	-2.85027	-2.43141	0.0112011	0.147914	0.0832275	0.24277	0.00436815	0.0150401	0.0584111	0.342906	0.221177	0.590269	0.0311899	0.114538
JAGN1	0.0570464	0.170126	0.0566061	-0.0106055	0.203472	0.236279	0.0945929	0.98857	1.66039	1.31055	-0.254959	1.79671	1.75494	0.322873	0.0968357	0.190009	0.798755	0.0723823	0.0792688	0.532297	0.261081	0.374954	0.924435	0.217919	0.288631
ACSL4	0.0532783	0.167982	0.0623525	0.0620337	0.0298416	-0.0131181	0.0945374	0.833155	6.36036	1.67535	1.65799	0.603187	-0.178577	0.404758	2.01275e-10	0.0938649	0.0973188	0.546384	0.85827	0.608358	1.21195e-08	0.24181	0.368167	0.740982	0.942824
ANKFY1	0.0953977	0.107413	0.0803534	0.0243089	0.0365868	-0.0361872	0.094388	4.40221	4.71224	2.90852	0.990011	1.43557	-0.929779	1.07155e-05	2.45003e-06	0.00363139	0.322169	0.151123	0.352486	0.000263661	6.95869e-05	0.0246607	0.657272	0.347492	0.625023
CACNA2D1	0.0839186	0.199179	-0.000665232	0.0186428	-0.0643272	-0.114793	0.094144	2.16525	6.31245	-0.020892	0.928723	-2.03994	-1.31827	0.0303685	2.74659e-10	0.983332	0.353033	0.041356	0.187414	0.115441	1.59021e-08	0.993451	0.681614	0.15184	0.45364
SAA1	0.0321097	0.047455	0.202072	0.0881251	0.138416	0.0787304	0.093879	0.512371	0.687758	2.89621	1.22952	1.91537	0.765444	0.608392	0.491605	0.00377694	0.218875	0.0554449	0.444007	0.770686	0.705238	0.0253442	0.565589	0.183974	0.698654
GLB1	0.146589	0.0929681	0.0414319	0.0269633	0.0122923	-0.115428	0.0936629	4.05783	2.72887	1.09298	0.946518	0.286269	-1.4687	4.95304e-05	0.00635519	0.274404	0.343885	0.774672	0.141913	0.000939828	0.0413478	0.467979	0.674916	0.88238	0.397358
KCTD14	0.0162784	0.189344	0.0753513	-0.0382112	0.158167	0.143527	0.0936579	0.125676	1.71227	1.44629	-0.353576	1.56406	0.696887	0.899988	0.086847	0.148097	0.723657	0.117804	0.485873	0.943661	0.24315	0.322886	0.894317	0.2984	0.731157
CD34	0.145595	0.12751	0.00686947	0.308647	0.217075	0.270592	0.0933249	2.73267	2.28859	0.137289	3.63329	3.43504	3.42043	0.00628224	0.022103	0.890803	0.000279829	0.000592457	0.000625231	0.0392401	0.0978599	0.950789	0.0130166	0.00735037	0.0190598
SLC30A7	0.0294082	0.144653	0.105758	-0.0488517	0.0229988	0.156937	0.0932731	0.582596	3.36565	2.06415	-1.13096	0.489989	1.83584	0.560166	0.000763635	0.0390039	0.25807	0.624142	0.0663817	0.736389	0.00830982	0.134032	0.601825	0.794874	0.264356
PSMA3	0.0870811	0.135903	0.0567255	-0.0811018	0.0422065	0.0314446	0.0932366	3.79496	6.18484	3.19771	-3.57692	1.30641	0.548363	0.000147669	6.21671e-10	0.00138525	0.000347666	0.191412	0.583443	0.00222291	3.34222e-08	0.0129252	0.0137725	0.402054	0.797949
GBA1	0.119959	0.121491	0.0372669	0.0493485	-0.0100324	0.183306	0.0929055	1.87617	3.4969	0.814252	0.6457	-0.266478	1.88104	0.0606313	0.000470706	0.415501	0.518474	0.789871	0.0599667	0.182064	0.00555015	0.613425	0.778598	0.891055	0.250286
ATG9A	0.166219	0.135426	-0.0230303	-0.0247915	0.095622	0.272728	0.0928716	1.13235	1.43933	-0.343934	-0.368511	1.57275	2.48024	0.257486	0.150056	0.730896	0.712493	0.115776	0.0131293	0.462532	0.345572	0.851938	0.888599	0.295727	0.106953
LIMD1	0.10773	0.0737084	0.0959548	0.174648	0.0292484	0.270426	0.0924643	2.1143	1.78487	2.06903	2.50601	0.405625	3.44805	0.0344896	0.074283	0.0385437	0.0122102	0.685018	0.00056466	0.125906	0.219113	0.132911	0.120659	0.829813	0.0179578
ARHGEF1	0.133077	0.0215789	0.121385	0.0481576	0.119071	0.0970981	0.0920139	4.23013	0.814651	4.85892	1.62817	4.09256	1.93621	2.33555e-05	0.415272	1.1803e-06	0.103488	4.26637e-05	0.0528417	0.000492867	0.640488	5.07641e-05	0.379037	0.00110097	0.232955
DNPH1	0.132972	0.104843	0.0376719	0.0196207	0.081337	0.179085	0.0918289	2.80864	2.1014	0.68584	0.31309	1.24129	2.21141	0.00497514	0.0356057	0.492814	0.754212	0.2145	0.0270074	0.0330408	0.134108	0.682683	0.906822	0.430717	0.163055
EOGT	0.204656	0.0254152	0.0444908	0.0358067	0.13911	-0.0447165	0.0915206	3.83847	0.474827	0.890692	0.503538	2.61331	-0.480798	0.000123806	0.63491	0.373094	0.614586	0.00896712	0.63066	0.00193617	0.807312	0.569755	0.836381	0.0524553	0.82418
PREX1	0.0582486	0.0728949	0.142336	0.0484418	0.0382154	-0.065777	0.0911599	0.942208	1.21509	2.67878	1.11356	0.814346	-0.700009	0.346086	0.22433	0.00738915	0.265468	0.415447	0.483922	0.554019	0.439512	0.040546	0.608317	0.640546	0.72968
PLCB3	0.114511	0.0848927	0.0737245	0.0672319	0.025595	0.0438265	0.0910427	0.795178	1.21936	1.94363	1.53875	0.524655	0.574141	0.42651	0.222709	0.0519405	0.123864	0.599823	0.565873	0.625973	0.437131	0.163201	0.422624	0.780184	0.786812
CYRIB	0.144304	0.01993	0.108742	0.0329141	0.0325401	-0.0667729	0.0909919	5.26629	0.375329	5.19064	1.1391	1.0443	-1.29983	1.39212e-07	0.707416	2.09577e-07	0.25466	0.296345	0.193659	5.98743e-06	0.848914	1.06343e-05	0.601172	0.52318	0.459813
GCLC	0.130968	0.0829911	0.0588094	0.0360193	0.0250281	-0.0677153	0.090923	3.18728	2.75374	1.95007	1.01381	0.579834	-1.33478	0.00143618	0.00589181	0.0511677	0.310673	0.562026	0.181949	0.0132634	0.0389567	0.162157	0.646245	0.754492	0.449417
TELO2	0.025893	0.0802137	0.166371	0.0719046	0.217047	-0.0881504	0.090826	0.557588	0.95469	2.16157	0.860856	2.36144	-0.802379	0.577126	0.339734	0.030651	0.389317	0.0182039	0.422334	0.748722	0.567323	0.11455	0.705797	0.0865355	0.685079
JPT2	0.294833	-0.0135437	-0.00935149	-0.00916314	-0.0350649	0.147952	0.0906459	2.68188	-0.274141	-0.173251	-0.151964	-0.798521	1.74053	0.00732093	0.783976	0.862454	0.879215	0.424568	0.0817666	0.04371	0.891278	0.933164	0.957214	0.647972	0.294137
GM2A	0.12631	0.120452	0.0247164	0.0511415	0.10386	0.179698	0.090493	1.31437	1.78776	0.605197	0.42155	1.63115	0.940401	0.188722	0.0738143	0.545048	0.673354	0.102858	0.347012	0.379123	0.218444	0.719929	0.86703	0.275673	0.621614
TRIP10	0.0918508	0.0756929	0.103533	0.0882546	0.15575	0.236514	0.0903588	1.74531	1.77701	3.0754	2.89745	3.12558	4.44175	0.0809315	0.0755669	0.00210218	0.00376211	0.00177452	8.92312e-06	0.21938	0.221042	0.0173555	0.0588954	0.0163212	0.00160467
PRELP	0.061706	0.210882	-0.00182892	0.246852	0.176134	0.266103	0.0902531	1.02766	3.32862	-0.03004	2.40601	1.9213	3.08889	0.304112	0.000872761	0.976035	0.0161279	0.0546938	0.00200908	0.512319	0.00901919	0.990957	0.139528	0.182151	0.0391406
SPG21	0.137576	0.09743	0.0356577	0.0202408	-0.0596022	0.0937502	0.0902212	2.49635	2.78444	1.31018	0.62123	-2.01536	1.28447	0.0125477	0.00536207	0.190134	0.534448	0.0438674	0.198976	0.0624966	0.0362502	0.374954	0.789943	0.157476	0.466455
CALD1	0.144224	0.0590583	0.0670096	0.107479	0.135315	0.184792	0.0900973	4.19193	1.73255	1.94482	2.96094	3.30126	2.72636	2.76588e-05	0.0831751	0.0517968	0.00306704	0.000962504	0.00640365	0.00056519	0.23609	0.16312	0.0524649	0.0103739	0.0721169
MCEE	-0.0165829	0.255039	0.0312339	0.015019	-0.0748508	-0.20907	0.0898965	-0.310967	1.91312	0.875703	0.373126	-1.51529	-2.10822	0.755826	0.0557326	0.381192	0.709055	0.1297	0.0350122	0.86845	0.181332	0.576897	0.885871	0.316608	0.189381
PFN1	0.126025	0.0476903	0.0955958	0.093655	0.0742517	0.0917828	0.0897704	4.04897	1.66989	3.07192	3.17356	2.09783	1.98103	5.14428e-05	0.0949413	0.00212688	0.0015058	0.0359199	0.0475884	0.000972032	0.258131	0.0174717	0.0348728	0.13829	0.222473
ACO1	0.0956805	0.0746588	0.0983103	0.00331455	0.0136797	0.0852542	0.0895499	2.49658	3.13188	3.81537	0.112993	0.426202	1.4209	0.0125397	0.00173693	0.00013598	0.910036	0.669961	0.155344	0.0624966	0.0155326	0.00237871	0.973274	0.821861	0.41413
HPCAL1	0.104782	0.129576	0.0342869	0.00509292	0.0823596	0.0083922	0.0895485	2.4644	3.37906	1.07196	0.126731	1.8917	0.165002	0.0137243	0.000727354	0.28374	0.899153	0.0585315	0.868943	0.0663587	0.00797264	0.477589	0.968649	0.191403	0.948218
ITPA	0.0919582	0.142214	0.0340076	0.027595	0.03161	0.0371136	0.0893934	0.738445	3.59803	0.739278	0.282492	0.368102	0.753675	0.460244	0.000320637	0.459738	0.777567	0.712797	0.451044	0.658495	0.00409039	0.655438	0.915075	0.848149	0.705059
TNS1	0.111154	0.0773196	0.0793554	0.142379	0.0664505	0.11529	0.0892763	3.68764	2.07419	2.76108	2.8982	1.26439	2.12688	0.000226342	0.0380616	0.0057611	0.00375306	0.206089	0.03343	0.00313546	0.141006	0.0335388	0.0588954	0.422085	0.185012
MYL12B	0.136261	0.0539185	0.0771504	0.062935	0.132754	0.113085	0.0891099	4.85397	1.98568	2.81936	1.97374	5.0216	3.14743	1.21011e-06	0.0470689	0.00481191	0.048411	5.12441e-07	0.00164711	4.21847e-05	0.16183	0.0297848	0.255501	4.72772e-05	0.0351862
SIDT1	0.111557	0.129903	0.0258122	-0.111414	0.0589685	-0.0419958	0.0890909	1.21267	3.62463	0.440509	-1.56211	0.940634	-0.545805	0.225254	0.000289375	0.659568	0.118262	0.346893	0.5852	0.427415	0.00376604	0.805714	0.409251	0.578337	0.799505
RBMXL1	0.0747354	0.139379	0.0526872	-0.0094524	0.0360058	0.00241635	0.088934	2.64839	4.86434	2.23774	-0.473146	1.24382	0.0415221	0.00808772	1.1484e-06	0.0252379	0.636109	0.213565	0.96688	0.0463504	3.65225e-05	0.100241	0.846282	0.430717	0.986919
DSC1	0.0385485	0.342542	-0.114764	0.0329563	0.0705603	-0.0189675	0.0887756	0.203886	1.61163	-1.11172	0.20185	0.613651	-0.0739814	0.838442	0.107043	0.26626	0.840034	0.539446	0.941025	0.911508	0.2775	0.459469	0.942657	0.735187	0.979187
FLNA	0.125258	0.00662211	0.1338	0.244535	0.279116	0.251634	0.0885599	2.85914	0.168897	3.24172	4.56884	4.45934	4.00609	0.0042479	0.865878	0.0011881	4.90424e-06	8.22136e-06	6.17333e-05	0.0293326	0.935718	0.0115782	0.00100671	0.000337497	0.00480668
RAB6D	0.0685166	0.126752	0.0691785	-0.00847413	0.118023	-0.00667262	0.0881489	1.04397	1.67817	1.71259	-0.191621	1.87616	-0.107494	0.296499	0.0933143	0.0867879	0.848039	0.060633	0.914397	0.505279	0.255398	0.228167	0.946364	0.195585	0.969692
BDH2	0.10128	0.0726766	0.0902733	0.107923	0.200733	0.272961	0.0880767	1.35612	1.3659	1.93203	1.50079	2.94062	3.29912	0.175061	0.171969	0.0533562	0.133409	0.00327557	0.000969884	0.361819	0.372475	0.165709	0.434059	0.0255434	0.0248863
PARVA	0.131517	0.0649528	0.067524	0.122352	0.155054	0.135848	0.087998	4.40783	2.06225	2.24605	3.84101	4.72642	2.86446	1.04412e-05	0.0391841	0.0247008	0.000122529	2.28518e-06	0.00417724	0.00025908	0.143866	0.0991546	0.00813734	0.000151763	0.0557502
TPM4	0.18459	0.0354016	0.0435831	0.102596	0.113198	0.10036	0.0878583	5.4118	1.27949	1.48409	3.34035	3.38018	2.17278	6.23954e-08	0.200725	0.137784	0.000836715	0.000724397	0.0297968	2.99763e-06	0.414163	0.308654	0.0223369	0.00853974	0.173629
FARS2	0.165084	0.0444185	0.0536058	0.0269816	-0.0555793	0.0237539	0.0877029	2.08745	1.52656	0.621584	0.445959	-0.947019	0.446444	0.0368477	0.126869	0.534215	0.655627	0.343629	0.655277	0.131337	0.310034	0.713072	0.857212	0.575239	0.838601
SRCAP	0.109199	0.189968	-0.0364834	0.0103236	-0.00187909	0.00602541	0.0875613	0.547952	2.66305	-1.2094	0.394433	-0.0350081	0.097595	0.583725	0.0077436	0.226511	0.693262	0.972073	0.922254	0.752741	0.0473849	0.418716	0.876953	0.987634	0.97016
APOA2	0.192091	0.0581186	0.0123449	0.0371648	0.18533	0.225421	0.087518	3.24045	0.95434	0.136676	0.765569	3.50864	2.11378	0.00119342	0.339912	0.891287	0.443933	0.00045041	0.0345343	0.0114914	0.567323	0.950789	0.735359	0.00584497	0.188126
MPST	0.131388	0.116169	0.0148135	-0.0191322	0.158055	0.10981	0.0874568	1.91175	2.8606	0.388707	-0.232749	2.61539	1.30537	0.0559085	0.00422836	0.697493	0.815957	0.00891251	0.191768	0.17329	0.0299928	0.832861	0.929581	0.0522713	0.457937
ASPH	0.121021	0.0568942	0.0834911	0.00349152	-0.00210265	0.0242844	0.0871355	3.76264	2.47862	3.61649	0.143306	-0.0648936	0.462428	0.000168127	0.0131891	0.000298626	0.886049	0.948259	0.643775	0.00246514	0.067958	0.00418819	0.961695	0.975253	0.830935
SLC27A1	0.0188059	0.101003	0.139313	-0.00927063	0.0502947	-0.0312265	0.0863739	0.448336	1.45313	3.62281	-0.238123	1.21825	-0.459599	0.653911	0.146188	0.000291423	0.811786	0.223128	0.645804	0.805307	0.339952	0.0041256	0.929284	0.441369	0.832083
HSPB6	0.144546	0.072266	0.0419435	0.171753	0.123772	0.1933	0.086252	2.03471	1.19801	0.848643	1.88992	0.803472	2.36717	0.0418804	0.230911	0.39608	0.0587688	0.421702	0.0179247	0.143113	0.44602	0.593703	0.28234	0.645868	0.126383
AGPS	0.0731284	-0.0128582	0.197694	0.0244936	0.0541195	-0.044156	0.0859882	2.46135	-0.300813	3.25661	0.290687	0.782217	-0.506924	0.0138417	0.763557	0.00112751	0.771291	0.434087	0.612208	0.0668547	0.882249	0.0111175	0.913253	0.653872	0.814637
SLC44A1	0.00633887	0.051444	0.199059	0.0620435	0.114223	0.0404627	0.085614	0.0961088	0.886895	3.08716	0.622857	1.04661	0.446079	0.923434	0.375135	0.00202079	0.533378	0.295278	0.65554	0.957416	0.604608	0.0168998	0.788974	0.521809	0.838601
ETHE1	0.117683	0.155584	-0.0167083	0.0368263	0.0825669	-0.109588	0.0855194	2.89437	2.31539	-0.259639	0.342306	1.17809	-1.48496	0.00379918	0.0205917	0.795142	0.73212	0.238762	0.137555	0.0267661	0.0930852	0.889278	0.897823	0.460518	0.39142
CNDP2	0.162754	0.0573894	0.0358327	0.0175751	0.0193533	-0.0301214	0.0853254	3.98972	1.82357	1.08319	0.526531	0.700458	-0.528543	6.61505e-05	0.0682171	0.278725	0.598519	0.483641	0.597123	0.00119764	0.207874	0.472323	0.826832	0.695359	0.807851
S100A13	0.105726	0.0230015	0.127059	0.0619293	-0.115149	0.15749	0.0852625	1.67975	0.365634	1.96712	0.467435	-0.68736	1.13757	0.0930065	0.714638	0.0491695	0.640189	0.491856	0.255299	0.241945	0.852265	0.15801	0.848537	0.702323	0.536909
SCRN2	0.0970604	0.085696	0.071755	-0.0495429	-0.0707176	0.0117428	0.0848371	1.54636	1.18969	2.02786	-0.958137	-1.32769	0.148923	0.122018	0.234167	0.0425745	0.337994	0.18428	0.881614	0.289256	0.450575	0.141999	0.671822	0.393108	0.953622
TLN1	0.112662	0.0620347	0.0791574	0.082005	0.110148	0.0847795	0.0846181	6.77506	3.28253	4.45389	3.62053	4.56127	2.43908	1.24352e-11	0.0010288	8.43286e-06	0.000293997	5.08456e-06	0.0147248	1.10113e-09	0.0102789	0.00027202	0.0130166	0.000236096	0.113283
RAB8B	0.0926174	0.0698976	0.0903427	0.038751	0.119988	-0.0723224	0.0842859	1.83793	1.33178	2.00104	1.17041	2.70137	-0.880618	0.0660728	0.182934	0.0453883	0.241837	0.00690542	0.378524	0.192341	0.387611	0.150054	0.589707	0.0437071	0.647261
REG3A	0.0802546	0.0679329	0.104599	0.379283	0.272736	0.190757	0.0842622	0.674028	0.363425	1.04892	3.39011	2.72159	1.40638	0.500293	0.716287	0.294216	0.00069865	0.00649681	0.159611	0.690809	0.852597	0.489887	0.0210445	0.0416755	0.418343
MCFD2	0.0232447	0.148643	0.08059	-0.00153023	-0.0534201	-0.101089	0.0841593	0.440675	2.71403	1.72547	-0.0385109	-1.32847	-1.26767	0.659448	0.00664701	0.0844423	0.96928	0.184023	0.204916	0.80816	0.0423982	0.223792	0.994653	0.392923	0.474321
TIMP1	0.120498	0.0601486	0.0715933	0.107621	0.0304949	-0.25326	0.0840801	1.93464	0.811112	0.948687	0.591937	0.266158	-1.58122	0.0530342	0.417301	0.34278	0.553893	0.790118	0.113828	0.16725	0.64209	0.539747	0.801211	0.891055	0.351311
CD44	0.0576177	0.0995015	0.0949207	0.0155303	0.121941	0.248484	0.0840133	1.17253	3.23132	2.27334	0.342657	2.37213	3.48871	0.240983	0.00123218	0.023006	0.731856	0.0176858	0.000485362	0.444559	0.0118143	0.0946219	0.897823	0.0846073	0.0164797
ARPC4	0.115312	0.0483611	0.0882964	0.0276451	0.05557	0.036061	0.0839898	5.55881	2.77769	3.44645	1.57557	2.1547	0.999905	2.71614e-08	0.00547462	0.00056801	0.115125	0.0311857	0.317357	1.44307e-06	0.0368456	0.00654371	0.402055	0.12597	0.597159
BLVRA	0.13838	0.0639765	0.0491304	0.0334308	0.0515191	-0.00104456	0.0838289	3.49131	2.43068	1.98769	1.11207	1.7622	-0.0291309	0.000480652	0.0150706	0.0468464	0.26611	0.0780352	0.97676	0.00574474	0.0748724	0.152971	0.608483	0.228243	0.990357
CNN3	0.108035	0.0589014	0.0836697	0.070456	0.191975	0.229037	0.0835353	3.43323	1.43282	2.34131	2.29441	4.12898	5.07456	0.000596429	0.15191	0.0192162	0.0217667	3.64368e-05	3.8839e-07	0.0068017	0.348237	0.0823343	0.165485	0.00097147	0.000146164
ENDOD1	0.0894113	0.124447	0.0355693	-0.0283082	-0.0732165	-0.0588946	0.0831427	2.44347	4.31123	1.50116	-1.14378	-2.08644	-1.04326	0.0145468	1.62351e-05	0.133315	0.252717	0.0369388	0.296827	0.0691524	0.000336319	0.302233	0.598162	0.141161	0.583322
BGN	0.0857263	0.0875464	0.0748744	0.265397	0.166359	0.225091	0.0827157	1.3837	1.16671	1.3967	2.49184	1.89075	2.50305	0.166451	0.243329	0.162503	0.0127084	0.0586574	0.012313	0.350767	0.460937	0.343408	0.122369	0.191467	0.105114
GGPS1	0.153225	0.0262105	0.0680083	0.0288476	-0.0514602	0.041209	0.0824812	2.55603	0.464247	1.80979	0.85729	-1.46373	0.690401	0.0105875	0.642471	0.0703282	0.391284	0.143269	0.489942	0.0563697	0.81125	0.198377	0.706251	0.335756	0.734832
WDR35	0.236967	0.0276594	-0.0172293	0.0813706	0.0226014	-0.0567982	0.0824657	2.01105	0.559117	-0.502304	1.40268	0.617423	-0.787723	0.0443199	0.576082	0.615453	0.160711	0.536956	0.430859	0.148039	0.769249	0.774203	0.482882	0.733903	0.688527
GIPC2	0.0872366	0.12635	0.0334512	-0.0263555	0.144367	0.369927	0.0823459	0.837665	0.840166	0.34573	-0.403698	1.23799	2.10234	0.402219	0.400815	0.729546	0.686435	0.215721	0.0355234	0.606484	0.629813	0.851325	0.873764	0.432208	0.19098
UBA6	0.0818473	0.110564	0.0541712	-0.00123774	-0.0247396	-0.103129	0.0821942	4.57078	5.30644	3.4708	-0.0687244	-1.02797	-2.52872	4.85923e-06	1.11787e-07	0.000518914	0.945209	0.303964	0.0114478	0.000132996	4.35198e-06	0.00618315	0.985949	0.531831	0.100647
PRKAR2B	0.0381065	0.179717	0.0284673	0.0196577	-0.0431538	0.0335037	0.0820968	0.99506	6.34539	0.995717	0.795293	-1.39348	0.836598	0.319707	2.21859e-10	0.319388	0.426443	0.163474	0.402818	0.529339	1.31831e-08	0.517529	0.726998	0.364366	0.665859
MYL9	0.181165	0.0204026	0.0442772	0.272625	0.193972	0.132705	0.0819482	3.83616	0.400775	0.836681	2.95302	2.60331	1.55369	0.000124972	0.688586	0.402772	0.00314681	0.0092328	0.120259	0.00194611	0.838408	0.599116	0.0532867	0.0537311	0.361336
RECQL	0.0683766	0.111201	0.0661842	0.0149612	-0.00381106	0.00197834	0.0819207	2.75277	6.16273	2.70301	0.709298	-0.144714	0.0630417	0.00590942	7.14994e-10	0.00687154	0.47814	0.884937	0.949733	0.0375343	3.79872e-08	0.0385489	0.756315	0.944805	0.98257
GPX1	0.0884402	0.0478484	0.108972	0.064541	-0.0435594	-0.00102848	0.0817535	2.26336	1.10459	4.06621	1.13583	-1.07114	-0.0205008	0.0236136	0.269338	4.77848e-05	0.256028	0.284107	0.983644	0.0963315	0.49344	0.00111235	0.601667	0.51053	0.993432
GAPDH	0.0928287	0.0852087	0.0670129	-0.04084	-0.0440641	-0.0528445	0.0816834	4.54299	3.14824	3.06623	-1.14568	-1.87731	-0.957978	5.5461e-06	0.00164254	0.00216776	0.251929	0.0604759	0.338074	0.000150881	0.0149853	0.01766	0.598162	0.195218	0.61587
S100B	0.336101	-0.00611865	-0.0851167	0.0144115	0.292671	-0.0813665	0.0816218	4.81393	-0.0429084	-1.0273	0.157743	3.54803	-0.495887	1.47989e-06	0.965775	0.304278	0.874659	0.000388128	0.619974	4.84288e-05	0.983637	0.50059	0.954789	0.00532762	0.817578
PSMA1	0.119797	0.0781946	0.0459637	0.00746002	0.0509442	0.0623243	0.0813185	6.14723	3.9773	2.77108	0.321506	1.89484	0.924711	7.88502e-10	6.9702e-05	0.00558704	0.747827	0.0581142	0.355116	5.47827e-08	0.00110649	0.0329548	0.905368	0.190708	0.626837
DPYSL3	0.148021	-0.047303	0.142023	0.147563	0.288766	0.00142564	0.0809136	2.52894	-0.996101	2.99915	1.73833	4.5211	0.0156323	0.0114408	0.319201	0.0027073	0.0821522	6.15188e-06	0.987528	0.0592467	0.544995	0.0201752	0.338812	0.000272371	0.995241
PRCP	0.0431145	0.128104	0.0715008	-0.0295726	0.00059059	-0.0330303	0.0809065	0.530267	2.49553	1.61484	-0.482743	0.00741957	-0.307133	0.595927	0.0125768	0.106345	0.629278	0.99408	0.758742	0.76195	0.0665513	0.260301	0.84277	0.997393	0.899575
PKM	0.101958	0.0897229	0.0508346	-0.00148397	0.0104904	-0.11056	0.0808384	3.62265	2.73277	1.70026	-0.0376025	0.419538	-2.28642	0.000291599	0.00628043	0.0890819	0.970005	0.674823	0.0222297	0.00383925	0.040927	0.232137	0.994769	0.823224	0.145492
TUBA1B	0.092052	0.0901658	0.0599819	-0.0138285	0.0129586	-0.0565212	0.0807332	2.70914	2.44334	2.03363	-0.627111	0.284627	-1.379	0.00674581	0.0145518	0.0419886	0.530587	0.77593	0.167894	0.0412793	0.073262	0.140877	0.787066	0.882457	0.429167
DNAJC13	0.0659733	0.059474	0.116431	0.0346421	-0.00419371	-0.0269731	0.0806259	2.39564	2.46137	4.51265	1.40596	-0.166454	-0.66571	0.0165914	0.0138406	6.40227e-06	0.159737	0.867799	0.505597	0.0750768	0.070626	0.000214168	0.481235	0.935541	0.745563
CA2	0.063798	0.0984707	0.0794782	0.064734	0.0794185	0.0983047	0.0805823	1.41975	2.00768	1.50428	1.94719	1.38334	0.965549	0.15568	0.0446774	0.13251	0.0515118	0.166561	0.33427	0.337032	0.156293	0.300711	0.26236	0.368788	0.613167
MAPK14	0.100508	0.0430802	0.0977401	-0.000855191	0.0649668	0.0253824	0.0804429	4.0102	2.48359	4.01087	-0.0273201	2.60362	0.628109	6.0668e-05	0.0130065	6.04948e-05	0.978204	0.00922444	0.529933	0.00111827	0.0678363	0.00131978	0.995173	0.0537311	0.760946
EIF1AD	0.0822959	0.0768289	0.0819026	-0.0173976	0.0233052	-0.10624	0.0803425	2.10394	1.73602	1.78524	-0.379691	0.433732	-3.15239	0.0353839	0.0825605	0.0742219	0.704175	0.664483	0.0016194	0.127521	0.235084	0.204133	0.88282	0.819231	0.0348248
ITPK1	0.132124	0.0389498	0.0698717	0.0841262	0.0792497	-0.0455938	0.0803152	2.11412	1.157	2.23436	1.99298	1.28009	-0.487552	0.0345053	0.247272	0.0254592	0.0462641	0.200514	0.625867	0.125906	0.465672	0.100943	0.249914	0.415377	0.820678
PLOD2	0.0377585	0.0226626	0.179688	-0.0438705	0.0376736	0.654145	0.0800365	0.86186	0.410369	2.12232	-0.802599	0.447645	2.59894	0.388765	0.681535	0.0338106	0.422206	0.654409	0.00935133	0.596634	0.834096	0.122445	0.724699	0.814584	0.0893697
ORM1	0.104361	0.0481933	0.0871039	-0.133684	0.0534969	-0.0355081	0.079886	0.631281	0.749982	0.53616	-1.62397	0.501352	-0.407262	0.527857	0.453265	0.591848	0.104382	0.616123	0.683815	0.712859	0.675181	0.757807	0.381074	0.791174	0.855432
FRK	0.232238	0.00231372	0.00438216	0.0385757	0.114017	0.000386981	0.0796447	2.57456	0.0610264	0.262277	1.17955	2.89864	0.00925778	0.0100368	0.951338	0.793108	0.238178	0.00374781	0.992613	0.0544532	0.976863	0.887872	0.585287	0.0283503	0.997309
TMX4	0.116905	0.111	0.0107988	0.00169426	-0.0519538	-0.115471	0.0795679	3.2597	3.85503	0.313697	0.0585723	-1.87511	-2.05696	0.0011153	0.000115718	0.753751	0.953293	0.0607777	0.0396897	0.0109732	0.00169492	0.865922	0.988762	0.195691	0.201845
MFSD10	0.128771	0.0656691	0.0441191	0.0332879	-0.0672906	0.0898321	0.0795198	1.90999	1.58515	0.756903	0.771582	-0.895549	1.37333	0.0561346	0.112932	0.449108	0.440362	0.370494	0.16965	0.173871	0.287974	0.64612	0.735022	0.599284	0.432113
GSTM1	0.0971232	-0.0664677	0.207287	-0.211296	0.0336076	0.0888828	0.0793142	1.42809	-1.64565	1.61575	-1.45594	0.506492	1.47091	0.153266	0.099836	0.106148	0.145409	0.612511	0.141314	0.334425	0.265053	0.260101	0.454756	0.788962	0.397255
SSH3	0.0387276	0.0927137	0.104941	0.0842479	0.0637135	0.151419	0.078794	0.697245	2.45404	2.78241	2.22359	1.63015	2.55137	0.485649	0.0141263	0.00539572	0.0261758	0.10307	0.0107299	0.680152	0.0717598	0.0323171	0.185282	0.275749	0.0970314
ST14	0.10425	0.10005	0.0313688	0.0753029	0.0113528	-0.07668	0.0785562	1.22584	2.41067	0.940842	1.27904	0.261991	-0.874912	0.220257	0.0159233	0.346786	0.200882	0.793328	0.381622	0.420923	0.0774055	0.542461	0.538707	0.893091	0.64939
EAPP	0.0687584	0.0916819	0.0751863	0.0398563	0.101604	-0.0296428	0.0785422	1.55073	1.02546	0.873966	0.464135	1.16242	-0.237727	0.120965	0.305146	0.382137	0.642551	0.245064	0.812093	0.287794	0.532719	0.577744	0.848794	0.467558	0.922387
HEATR5A	0.117491	-0.014004	0.131749	-0.00392706	0.435748	0.40203	0.0784123	2.01046	-0.281713	0.958199	-0.0282655	2.44772	1.20755	0.044382	0.778163	0.337962	0.97745	0.0143764	0.227221	0.148137	0.887991	0.536275	0.995173	0.0736098	0.50376
ATL3	0.0512224	0.105012	0.0785983	0.0545468	0.0633985	0.157142	0.0782774	2.25556	5.88984	2.61967	1.68766	1.78247	2.97109	0.0240981	3.86578e-09	0.00880162	0.0914772	0.0746728	0.00296748	0.0975769	1.8976e-07	0.0463265	0.358508	0.222661	0.0465318
ACTR2	0.0631976	0.0129319	0.157706	0.0279326	0.0474764	-0.00603244	0.0779453	3.12447	0.609609	4.31355	1.06094	1.77289	-0.159999	0.00178125	0.542121	1.60655e-05	0.288719	0.0762464	0.872882	0.0155592	0.742569	0.000465076	0.627758	0.224994	0.950144
G6PD	0.0780288	0.0472618	0.108363	0.0255503	0.0852762	0.103705	0.0778844	3.29219	2.61051	4.34398	1.20316	3.62637	3.63776	0.000994119	0.00904066	1.39922e-05	0.228915	0.000287437	0.00027502	0.0100077	0.0528171	0.000424087	0.577447	0.00440022	0.0109911
HSPG2	0.0937474	0.040773	0.0987832	0.173116	0.172859	0.12491	0.0777678	2.71356	1.0393	2.88081	2.13156	3.27827	2.3516	0.00665654	0.298664	0.00396655	0.0330426	0.00104444	0.0186926	0.0408992	0.527314	0.0260763	0.208917	0.011028	0.129274
EHD1	0.115541	0.00783534	0.109839	0.000870244	0.0101586	-0.0559009	0.0777382	4.37005	0.296088	5.44489	0.0374859	0.439177	-0.862047	1.24219e-05	0.767163	5.1837e-08	0.970098	0.660533	0.388662	0.000293703	0.883127	2.96324e-06	0.994769	0.817028	0.653948
TMEM43	0.0725583	0.0560598	0.104363	0.0150045	0.0532682	0.0504744	0.0776602	2.41101	2.87716	3.4309	0.723646	1.52428	1.31972	0.0159082	0.00401278	0.000601589	0.469283	0.127438	0.186927	0.0729355	0.0288563	0.00679194	0.753389	0.313288	0.45364
ADH1C	0.0420319	0.0248855	0.165982	0.171815	-0.017739	0.421054	0.0776331	0.477262	0.319113	3.0442	2.45543	-0.224905	2.94112	0.633176	0.749641	0.00233299	0.0140716	0.822053	0.00327029	0.789674	0.876133	0.018355	0.129424	0.907366	0.0477949
MEST	-0.0250349	0.127363	0.130513	-0.113948	-0.055185	0.0261685	0.0776139	-0.308015	1.84689	1.14753	-1.53598	-0.667393	0.178874	0.758071	0.0647625	0.251163	0.124543	0.504521	0.858037	0.869611	0.201099	0.444108	0.422624	0.710023	0.942824
LAMB2	0.159355	0.0833397	-0.0111199	0.193478	0.236036	0.192421	0.0771915	3.69757	2.03573	-0.265675	2.8688	3.99884	2.73891	0.000217676	0.0417773	0.790489	0.00412028	6.36529e-05	0.00616429	0.00306238	0.149854	0.886704	0.0616132	0.00147413	0.0704758
PPP1CA	0.0947753	0.0617895	0.0748262	0.0180315	0.0735268	0.142412	0.0771303	2.51193	2.57904	3.43129	0.549723	1.97535	2.63308	0.0120074	0.00990749	0.000600714	0.582509	0.0482284	0.00846153	0.060587	0.0560679	0.00679194	0.81735	0.168148	0.0856777
STAT3	0.0379082	0.107421	0.0847209	0.00713757	-0.0501303	-0.00372795	0.0766835	2.70528	6.12233	5.2634	0.352697	-2.03903	-0.120105	0.00682469	9.22176e-10	1.41419e-07	0.724315	0.0414473	0.9044	0.0415368	4.78684e-08	7.25734e-06	0.894317	0.151928	0.966005
CAMK2G	0.129777	0.0270387	0.0719858	0.0754554	0.055673	-0.23542	0.076267	1.62407	1.02832	1.7855	1.71405	0.916582	-2.58405	0.104361	0.303799	0.0741809	0.0865203	0.359362	0.00976489	0.262123	0.531766	0.204133	0.347951	0.591428	0.0911121
NRM	0.0395474	0.0740604	0.114594	-0.05582	0.0492428	0.0927276	0.0760671	0.800535	1.208	2.46479	-0.850909	0.54232	0.673563	0.423401	0.227046	0.0137093	0.39482	0.587598	0.500589	0.623436	0.442488	0.0639876	0.708735	0.772067	0.74193
RNASEH2B	0.143323	0.0168559	0.0679525	0.0880053	0.104435	0.110152	0.0760437	2.65021	0.674143	2.76171	3.00396	2.16174	1.65879	0.00804429	0.500221	0.00574996	0.0026649	0.0306385	0.0971591	0.0462106	0.712056	0.0335388	0.0479469	0.124652	0.322472
ACSS2	0.110201	0.0506242	0.0667314	0.109614	0.093507	0.118575	0.0758521	2.41778	2.18013	2.11021	2.35229	2.13999	2.49945	0.0156156	0.0292476	0.0348405	0.0186581	0.0323557	0.0124387	0.0718858	0.117931	0.124873	0.151943	0.128421	0.105252
GGACT	0.120306	0.0802446	0.0268156	-0.00407026	0.0361837	0.0849935	0.0757888	1.55679	0.769253	0.553564	-0.0901699	0.545784	0.850055	0.119521	0.441743	0.579878	0.928152	0.585215	0.395294	0.286039	0.665193	0.748561	0.979789	0.770954	0.65958
HIF1AN	0.254941	-0.0265741	-0.00114592	0.0573636	-0.0780071	-0.0479572	0.0757405	2.15233	-0.815612	-0.0149944	1.30591	-1.71514	-1.01052	0.031371	0.414722	0.988037	0.191583	0.0863196	0.312247	0.118257	0.639865	0.995329	0.527234	0.243668	0.593979
PSMA6	0.0827692	0.0943679	0.0497452	0.00581647	-0.00938616	0.0543599	0.0756274	4.16871	4.67687	2.55134	0.264841	-0.409159	1.05996	3.06333e-05	2.9129e-06	0.010731	0.791132	0.682423	0.289164	0.000611304	8.02114e-05	0.0533342	0.921762	0.82854	0.574765
FAP	0.000169913	0.164224	0.061908	0.295798	0.199928	-0.0111312	0.075434	0.00252512	2.50041	1.21033	3.19879	3.22583	-0.118657	0.997985	0.0124048	0.226152	0.00138005	0.00125609	0.905547	0.998649	0.0660614	0.418395	0.0325286	0.0125436	0.966545
PCNA	0.0958442	0.0322343	0.096764	-0.053566	0.0398474	-0.0421502	0.0749475	2.47521	0.72292	2.70059	-0.862848	0.884943	-0.905306	0.0133157	0.469729	0.00692163	0.388221	0.376187	0.365303	0.064869	0.688385	0.0387818	0.705797	0.604793	0.635236
YBX3	0.0365234	0.0233657	0.164414	0.022922	0.190527	0.326015	0.0747676	0.488713	0.315425	2.83077	0.307204	2.31585	2.33857	0.625045	0.752439	0.00464364	0.758688	0.0205664	0.0193578	0.783649	0.87736	0.0291259	0.909349	0.0952593	0.132123
XPNPEP1	0.102194	0.0529863	0.0691206	-0.00257734	0.178119	0.244154	0.074767	2.43936	1.56784	2.44379	-0.0729582	3.53707	2.92232	0.0147131	0.116919	0.014534	0.941839	0.000404594	0.00347439	0.0695835	0.294319	0.0667027	0.985081	0.0054218	0.0502077
EML3	0.068632	0.0647759	0.0897849	0.110518	0.0594992	0.089892	0.0743976	2.14176	1.38984	3.90867	2.60275	1.74735	1.68364	0.0322127	0.164579	9.28062e-05	0.00924805	0.0805766	0.0922507	0.120225	0.363976	0.00185176	0.10021	0.23296	0.312531
ARHGEF6	0.0573726	0.176389	-0.0112118	0.0364802	-0.167266	0.00593268	0.0741832	1.45244	2.12583	-0.306821	0.939241	-3.75885	0.0644557	0.146379	0.0335173	0.75898	0.347607	0.000170699	0.948607	0.32468	0.128493	0.868834	0.678369	0.00296492	0.982098
GCA	0.0974048	0.00395468	0.121006	0.0850725	0.056883	-0.0340831	0.0741218	2.04833	0.0527087	2.05109	1.96151	1.22989	-0.476679	0.0405273	0.957964	0.0402584	0.0498199	0.21874	0.633591	0.140677	0.979657	0.137109	0.259201	0.43632	0.826168
TPD52L1	0.101371	-0.00200296	0.122332	0.109834	0.188906	0.543994	0.0738999	1.64778	-0.0385514	2.46956	2.0158	2.93628	4.011	0.0993987	0.969248	0.0135278	0.0438208	0.00332174	6.04616e-05	0.25375	0.985839	0.0634387	0.24447	0.0257749	0.00479026
COL4A3	-0.0399457	0.182463	0.0789727	0.070303	0.389502	0.0583063	0.0738299	-0.294095	1.27059	1.05713	0.66947	2.15858	0.445411	0.768685	0.203874	0.290451	0.503196	0.0308828	0.656023	0.874845	0.41625	0.485626	0.770982	0.125233	0.838601
TGFB1I1	0.088411	-0.0486566	0.181515	-0.144943	0.162964	0.273145	0.0737564	1.28155	-0.482361	1.63358	-0.995309	1.22718	1.15122	0.200001	0.62955	0.102347	0.319586	0.219754	0.249641	0.39424	0.805168	0.254654	0.65662	0.437204	0.529782
PLOD1	0.109272	0.0325587	0.0791988	0.14032	0.250514	0.151149	0.0736765	1.91958	0.824228	2.63608	3.65403	5.51967	1.82901	0.0549111	0.40981	0.00838696	0.00025816	3.3964e-08	0.0673984	0.171254	0.634986	0.0445071	0.0122721	6.3909e-06	0.266474
MAT1A	0.101577	0.0599997	0.0594397	-0.0986721	0.0792047	0.208547	0.0736721	1.85862	1.00283	1.10556	-1.31455	0.821251	2.00765	0.0630815	0.315943	0.268919	0.188662	0.411503	0.0446808	0.187172	0.542302	0.462291	0.522378	0.638299	0.214202
AOX1	0.0199369	0.103998	0.0965437	0.113343	0.122889	0.323722	0.0734928	0.272141	2.28617	2.8357	2.73464	2.19858	3.41885	0.785514	0.0222442	0.00457249	0.00624495	0.027908	0.000628856	0.884367	0.0983888	0.0288405	0.0803481	0.117788	0.0190598
DPP3	0.158445	0.048148	0.0136543	-0.0784344	-0.0180363	0.0272933	0.0734158	3.09945	1.17903	0.363423	-1.15641	-0.452554	0.342409	0.00193883	0.238385	0.716289	0.247512	0.65087	0.732043	0.0163659	0.455321	0.843484	0.59342	0.811373	0.886153
PDIA5	0.0210939	0.118615	0.0804782	0.139586	0.0853862	0.0813112	0.0733958	0.3844	4.51308	2.05158	3.1217	2.10493	0.751443	0.700682	6.38932e-06	0.0402105	0.0017981	0.0352972	0.452386	0.837554	0.000155969	0.13705	0.0385815	0.136358	0.70619
NIT2	0.0933021	0.0272846	0.0988511	-0.0836355	-0.038978	-0.0189542	0.0731459	1.5928	0.763633	2.03185	-1.29778	-0.772748	-0.371276	0.111205	0.445086	0.0421684	0.194364	0.439671	0.710432	0.273234	0.668443	0.141271	0.529401	0.658778	0.871653
NAGK	0.104689	0.0209239	0.0934817	0.00019378	0.0158547	0.0483875	0.0730314	4.90581	1.1235	4.63839	0.00874923	0.627565	1.72608	9.3043e-07	0.261226	3.51138e-06	0.993019	0.530289	0.0843322	3.36146e-05	0.481705	0.000131053	0.998262	0.72945	0.298391
PSMA2	0.144768	0.0445645	0.0297201	0.014181	0.057957	0.0841309	0.0730175	5.86452	1.89487	1.42248	0.650001	1.5007	1.21964	4.50428e-09	0.0581092	0.154886	0.515692	0.133432	0.222603	2.78648e-07	0.18691	0.333105	0.77735	0.32189	0.498182
MAN2B1	0.121098	0.0120797	0.0857246	0.000125979	-0.0260164	-0.0947946	0.0729674	3.65202	0.195908	2.53315	0.00420547	-0.759393	-1.3836	0.000260188	0.844682	0.0113041	0.996645	0.447618	0.166482	0.0035102	0.924999	0.0554885	0.998855	0.665167	0.428231
PYGB	0.123802	0.0412806	0.0534351	0.0837536	0.108915	0.0913669	0.0728391	4.37657	1.11537	2.87251	3.09311	3.51709	1.85471	1.20564e-05	0.264692	0.00407228	0.00198068	0.0004363	0.0636375	0.000286561	0.486507	0.0266528	0.0397545	0.00567819	0.2578
GALE	0.116755	0.0288047	0.0724969	-0.127509	0.0913212	0.0288948	0.0726855	0.956887	0.757298	1.55346	-1.27358	1.34592	0.406343	0.338624	0.448871	0.120312	0.202813	0.178329	0.684491	0.547717	0.671874	0.282631	0.541635	0.385513	0.855803
KLHL11	0.059486	0.00102549	0.157415	-0.0583397	0.0994012	-0.0707839	0.072642	1.40054	0.0237117	1.63894	-0.521794	1.10651	-0.56551	0.161351	0.981083	0.101225	0.601814	0.268508	0.571727	0.344198	0.990735	0.252603	0.8281	0.495133	0.790678
C11orf68	0.0479189	0.07164	0.0978413	0.014288	-0.00168433	0.128984	0.0724668	1.03796	2.30231	2.08719	0.352668	-0.0513345	3.19429	0.299288	0.0213175	0.036871	0.724337	0.959059	0.00140176	0.507542	0.0958344	0.129374	0.894317	0.98098	0.0319109
PPIC	0.148051	0.0804647	-0.0125559	-0.0378783	0.249233	0.296371	0.0719867	2.23377	1.61431	-0.0793776	-0.366697	2.52729	1.49152	0.0254981	0.10646	0.936732	0.713845	0.0114946	0.135826	0.101855	0.276473	0.973332	0.889058	0.0631502	0.388395
EXOSC9	0.0205711	0.0727014	0.122524	-0.0541232	-0.0708526	-0.103651	0.0719321	0.677334	1.6693	2.20221	-1.00321	-2.55618	-2.13418	0.498194	0.0950582	0.0276503	0.315758	0.0105829	0.0328281	0.689713	0.258138	0.106253	0.651684	0.0597405	0.18348
RSU1	0.111076	0.0197317	0.0842963	0.118691	0.130121	0.152927	0.0717013	3.67931	0.658111	2.92415	3.08115	3.3395	3.21683	0.000233867	0.510467	0.00345399	0.00206204	0.000839281	0.00129615	0.0032298	0.718899	0.023736	0.0406644	0.00954709	0.0303286
SLC27A2	-0.147148	0.355449	0.0054146	-0.0856442	-0.177404	-0.00709238	0.0712383	-1.89242	5.10639	0.120763	-2.09494	-2.43305	-0.0993705	0.0584349	3.28364e-07	0.903879	0.0361766	0.014972	0.920844	0.178237	1.15851e-05	0.955519	0.219592	0.0756306	0.970071
XPOT	-0.0319404	0.0514241	0.19414	-0.120552	-0.164091	-0.233615	0.0712078	-0.976024	1.50024	2.09937	-0.643796	-1.34325	-1.09431	0.329053	0.133552	0.035784	0.519708	0.179191	0.273818	0.53965	0.319451	0.127316	0.778835	0.386302	0.55783
EPS15	0.115071	0.0653976	0.0330478	0.031017	-0.0151307	-0.0663898	0.0711723	5.93537	3.9826	1.94662	1.591	-0.790334	-1.75583	2.9319e-09	6.81664e-05	0.0515808	0.111609	0.429333	0.0791176	1.94713e-07	0.00109551	0.162894	0.396253	0.651939	0.288607
ERP29	0.103135	0.0907437	0.0193189	0.0341095	0.0419625	0.0479084	0.0710659	4.79007	2.94336	1.06106	1.43105	1.3007	0.840411	1.66725e-06	0.00324672	0.288664	0.152416	0.19336	0.400678	5.30232e-05	0.0249357	0.483534	0.469195	0.405957	0.664415
HMGB3	0.0140202	0.17361	0.0253908	0.230845	0.0208537	0.174344	0.0710069	0.218674	2.91676	0.309338	2.0461	0.240715	0.729168	0.826904	0.00353689	0.757065	0.0407462	0.809776	0.465899	0.907485	0.0265265	0.867884	0.236821	0.90362	0.713947
CFL1	0.0825352	0.0409696	0.0894497	0.0631782	0.0170899	-0.000728977	0.0709849	4.34905	1.91378	4.31763	1.67097	0.406813	-0.0198029	1.36726e-05	0.0556482	1.57712e-05	0.0947272	0.684145	0.984201	0.000316644	0.181278	0.0004595	0.364855	0.8292	0.993432
GART	0.0803999	0.0198108	0.112479	0.0110227	0.0318232	0.0604157	0.0708966	3.28456	0.884752	4.94022	0.563105	1.42325	1.37824	0.00102142	0.376291	7.80365e-07	0.573363	0.154663	0.168129	0.0102506	0.605617	3.52413e-05	0.813628	0.352931	0.429167
WDR1	0.0804218	0.0639429	0.0680653	0.0489352	0.0882961	0.00744826	0.07081	4.4427	3.85592	3.85954	2.23139	3.34446	0.243859	8.8836e-06	0.000115294	0.000113601	0.0256556	0.000824422	0.80734	0.000224125	0.00169492	0.00209397	0.183034	0.00942555	0.921726
SNX6	0.105021	0.0485627	0.058819	0.0130041	0.0261486	0.0458814	0.0708009	6.76275	3.60015	3.94348	0.598572	1.22444	1.53964	1.354e-11	0.000318034	8.03087e-05	0.549459	0.220787	0.123647	1.17589e-09	0.00406867	0.00167131	0.798746	0.438563	0.367725
UBA5	0.0739893	0.10457	0.0337912	-0.0545274	-0.105289	0.0254298	0.0707836	1.43315	2.1099	0.960297	-1.17825	-2.14146	0.238404	0.151814	0.0348666	0.336906	0.238698	0.0322372	0.811568	0.332005	0.132095	0.535539	0.585848	0.12838	0.922232
PDIA3	0.0682991	0.127585	0.016424	-0.0282193	-0.0384185	0.0512353	0.0707695	3.11375	6.1325	0.837229	-1.52757	-2.18283	0.649358	0.00184726	8.65104e-10	0.402464	0.126618	0.029048	0.516107	0.01589	4.5428e-08	0.598855	0.424031	0.120563	0.750883
PRNP	0.0784827	0.0787994	0.0549903	0.0304791	0.0282843	-0.0403362	0.0707575	2.41239	1.55855	1.53095	0.937132	0.757342	-0.547792	0.0158481	0.119102	0.125782	0.34869	0.448845	0.583835	0.072734	0.298317	0.289959	0.678644	0.666273	0.798012
ANK3	0.0279943	0.11614	0.0679099	0.0145016	0.18519	-0.0799579	0.0706814	0.651391	3.10239	1.99325	0.317614	3.20949	-1.2124	0.514794	0.00191964	0.046234	0.750777	0.00132969	0.225361	0.702147	0.0167607	0.151713	0.905913	0.0130257	0.501865
CPA1	0.0840263	0.10739	0.020562	-0.0774353	0.0633499	0.00420892	0.0706594	1.40552	2.28862	0.419312	-0.895435	0.919	0.0402448	0.159868	0.0221017	0.674988	0.370555	0.358096	0.967898	0.342162	0.0978599	0.815475	0.69293	0.590205	0.986919
ACTR3	0.0978763	0.0371049	0.0765924	0.0304868	0.0370792	0.062654	0.0705245	5.84123	2.0353	3.71332	0.889323	2.29882	2.05736	5.18167e-09	0.0418202	0.000204557	0.373829	0.021515	0.0396519	3.03902e-07	0.149889	0.00313146	0.695883	0.0986412	0.201845
APOC3	0.0836084	0.134293	-0.00644982	0.0231522	0.0669545	-0.0664196	0.0704838	0.774132	2.18305	-0.099851	0.326373	1.12695	-0.681929	0.438853	0.0290322	0.920463	0.744142	0.259765	0.495284	0.63828	0.117376	0.964977	0.902992	0.485555	0.738186
CELA3B	0.0832299	0.0305871	0.0975849	-0.0234495	0.087955	0.196212	0.0704673	1.55182	0.662632	1.82496	-0.26825	1.10584	1.88337	0.120705	0.507566	0.0680074	0.788507	0.268795	0.0596505	0.287582	0.717015	0.194364	0.920604	0.495393	0.250032
TMOD3	0.0535173	0.0681099	0.0897664	0.158209	0.115915	0.176347	0.0704645	1.55281	1.7861	2.78997	2.38253	2.05506	2.71281	0.120469	0.0740833	0.00527123	0.0171942	0.0398735	0.00667148	0.287361	0.21871	0.0318547	0.144598	0.148572	0.0736636
BCAR3	0.105673	0.12558	-0.0198626	0.130505	0.121266	0.270978	0.0704635	1.82803	0.97696	-0.299376	2.57173	1.5387	2.4652	0.067545	0.328589	0.764654	0.0101192	0.123878	0.0136938	0.195159	0.555119	0.872896	0.106837	0.308909	0.109098
SLC27A3	0.0612137	0.0973735	0.0524522	0.108329	0.0774577	0.0703167	0.0703465	1.50151	2.60416	1.26056	2.85464	2.04771	1.08046	0.133225	0.00921004	0.207467	0.00430861	0.0405879	0.279937	0.305558	0.0534886	0.395158	0.0627252	0.150119	0.564878
PDLIM1	0.0975467	0.0622769	0.0508655	0.0141387	0.0144023	0.0494794	0.0702297	4.79882	2.56677	2.18547	0.421873	0.536399	1.19794	1.59603e-06	0.0102649	0.0288547	0.673118	0.591683	0.230939	5.18537e-05	0.057443	0.109938	0.86703	0.774974	0.509737
PDE5A	0.0421032	0.0521776	0.115657	-0.0342282	-0.0984082	0.134325	0.0699792	0.852539	1.15508	2.31074	-0.419445	-1.548	1.24987	0.393915	0.24806	0.0208473	0.674891	0.121622	0.211347	0.600134	0.466765	0.087785	0.868163	0.304636	0.482009
PFAS	0.134483	0.0316941	0.0421468	0.0468774	0.0467043	0.0139414	0.0694414	2.3735	0.715795	1.56967	1.20429	1.04167	0.285288	0.0176204	0.474118	0.116492	0.228477	0.297566	0.775424	0.0780133	0.692023	0.276737	0.577447	0.52472	0.90923
MOV10	0.0491602	0.0892821	0.0691363	0.0730249	0.077458	0.203982	0.0691929	2.30539	3.40248	3.56241	2.82689	2.54535	3.33401	0.021145	0.00066777	0.000367464	0.0047002	0.0109169	0.000856024	0.0893572	0.00746447	0.00481475	0.0665396	0.0610156	0.0228746
LXN	0.0594768	0.192924	-0.0448935	0.0461284	-0.155487	-0.0321175	0.0691691	1.04778	3.70985	-0.729925	0.576679	-3.05248	-0.332605	0.294742	0.000207385	0.465436	0.564156	0.0022696	0.739433	0.504187	0.00282094	0.658896	0.807283	0.0196351	0.887975
PNLIPRP2	0.0849206	0.0585286	0.0635492	-0.0273698	0.00912458	0.000882991	0.0689995	1.28168	1.04175	1.27866	-0.349014	0.132574	0.00682118	0.199954	0.29753	0.201018	0.727079	0.89453	0.994558	0.39424	0.527043	0.387781	0.894927	0.949267	0.997309
PSAT1	0.0829889	0.0783482	0.0445929	0.00697376	0.0987723	0.349494	0.0686434	1.05269	1.0162	1.16907	0.159454	1.07835	2.204	0.292481	0.309533	0.242375	0.873311	0.280878	0.0275241	0.501973	0.535575	0.434524	0.954789	0.508593	0.164877
PAK1	0.0491168	0.0483027	0.108178	0.0154796	0.00582608	0.0123338	0.0685324	1.81293	1.13719	4.06147	0.35124	0.174199	0.232357	0.0698423	0.255459	4.87657e-05	0.725408	0.861709	0.816261	0.199487	0.474713	0.00112936	0.894317	0.932128	0.92549
NAPRT	0.108132	0.0313328	0.0659797	0.0352389	0.081908	0.105042	0.0684816	3.05353	0.927415	1.75514	0.985425	2.06259	1.14433	0.00226165	0.353711	0.0792352	0.324415	0.0391516	0.252488	0.0184385	0.582699	0.213892	0.659507	0.147586	0.533069
AKAP13	0.0788016	0.0986237	0.0275944	0.0292215	0.0803281	0.115217	0.0683399	1.2937	2.86157	1.50585	1.15319	2.14015	3.08335	0.195768	0.00421543	0.132105	0.248831	0.0323427	0.00204687	0.388762	0.0299793	0.300244	0.594127	0.128421	0.0395028
ACAA1	0.0449953	0.0859683	0.0735524	-0.0166959	0.00094538	0.058639	0.068172	1.74064	3.13599	1.9154	-0.375135	0.0170734	0.877835	0.0817461	0.00171274	0.0554419	0.70756	0.986378	0.380033	0.220793	0.0155011	0.170092	0.884891	0.993639	0.648434
MAN2C1	0.00708146	0.102806	0.0941521	0.0441868	-0.0484689	0.0380781	0.0680133	0.253871	1.56992	2.60142	1.09385	-1.07765	1.0871	0.799595	0.116435	0.00928393	0.274022	0.281192	0.276994	0.892586	0.29359	0.0483578	0.614385	0.508593	0.561448
NUDT16	0.162885	-0.00856983	0.0492962	-0.0640554	-0.104091	-0.153752	0.0678704	2.4184	-0.165577	0.6087	-0.590558	-0.931999	-1.53989	0.0155888	0.86849	0.542723	0.554817	0.351337	0.123588	0.0718562	0.936976	0.718999	0.802033	0.583538	0.367725
CALCOCO2	0.0936083	0.00783162	0.101317	-0.0329735	-0.0291777	-0.127829	0.0675857	2.14653	0.233522	0.926358	-0.764969	-0.699318	-1.17189	0.0318306	0.815356	0.35426	0.44429	0.484353	0.24124	0.119684	0.908628	0.55032	0.735359	0.696028	0.521014
GNA13	0.0365669	0.0702349	0.0959253	0.0145875	0.103471	0.0540929	0.0675757	1.10569	2.21695	4.75985	0.678534	3.80983	0.872494	0.268859	0.0266264	1.93736e-06	0.497433	0.000139063	0.382939	0.476487	0.111101	7.95375e-05	0.76829	0.00253436	0.649589
ACTG1	0.114847	0.00702923	0.0808032	0.0219384	0.0719563	0.0733419	0.0675597	5.71952	0.285874	4.15017	0.974007	3.31076	2.60646	1.06827e-08	0.774975	3.32232e-05	0.330053	0.000930432	0.00914827	6.03038e-07	0.886723	0.000833533	0.664817	0.0101493	0.0886557
GALNT3	-0.099966	0.0599903	0.242478	0.0213056	0.311854	-0.0664518	0.0675008	-1.75938	1.57006	1.33955	0.0884496	1.44013	-0.34767	0.0785131	0.116401	0.180393	0.929519	0.149831	0.728088	0.214198	0.29359	0.365572	0.980378	0.345224	0.883765
NUBP1	0.0642374	0.0779974	0.0600246	-0.00885006	0.0964027	0.12724	0.0674198	2.06158	1.78027	2.64098	-0.282569	1.39748	1.66162	0.0392481	0.0750319	0.00826664	0.777508	0.16227	0.0965889	0.137292	0.220172	0.0440757	0.915075	0.363318	0.321628
UNC13B	0.0105511	0.0734284	0.117804	0.021232	0.0728486	0.222663	0.0672611	0.14369	1.91198	1.67881	0.425357	0.875531	2.46968	0.885745	0.0558783	0.0931895	0.670577	0.381285	0.0135235	0.937433	0.181675	0.240208	0.866546	0.61024	0.108476
TAOK3	0.00930935	0.112991	0.0792891	0.00139322	0.0825362	0.0268747	0.0671963	0.330641	3.61369	3.35764	0.0450188	2.34614	0.793289	0.740916	0.000301872	0.000786096	0.964092	0.018969	0.42761	0.858616	0.00389502	0.00847258	0.993783	0.0897007	0.688095
PRKACA	0.104141	0.0578937	0.0393171	0.0461209	0.0687089	0.0802138	0.0671174	2.46548	2.91968	1.39219	2.18563	2.22959	1.46413	0.0136831	0.00350389	0.163864	0.0288424	0.0257746	0.143159	0.0662303	0.0264139	0.344994	0.194737	0.111599	0.398831
ARPIN	-0.0152926	0.187041	0.0294662	0.0351234	0.164563	0.233073	0.0670715	-0.202425	1.34337	0.775653	0.800052	2.89681	2.95758	0.839584	0.179152	0.437954	0.42368	0.0037698	0.00310063	0.91186	0.383073	0.634114	0.724889	0.0284214	0.0472421
ARPC5	0.0767603	0.0291114	0.0952852	0.016309	0.0777409	-0.00440033	0.0670523	4.46093	1.43731	4.02197	0.695428	2.06358	-0.0614486	8.16029e-06	0.150631	5.77126e-05	0.486787	0.0390573	0.951002	0.000209386	0.346347	0.0012776	0.76074	0.147354	0.982775
FUCA1	0.0804461	0.14774	-0.0272702	-0.0589753	-0.142513	-0.090508	0.0669719	2.17108	2.69443	-0.533984	-1.20792	-2.90603	-1.13157	0.0299255	0.00705098	0.593352	0.227078	0.00366044	0.257817	0.114431	0.044164	0.758443	0.575928	0.0278292	0.540029
PGD	0.125732	0.0502048	0.0244121	-0.00339736	-0.0453068	-0.0329017	0.0667828	3.11971	2.28105	0.894498	-0.0726189	-1.44463	-0.89609	0.00181028	0.0225453	0.371056	0.942109	0.148562	0.370205	0.0156914	0.0989445	0.567191	0.985081	0.343351	0.640527
HTATIP2	0.0474996	0.156913	-0.00461758	0.0263254	-0.122747	-0.0293649	0.0665983	1.38966	6.26357	-0.21656	0.816385	-3.52197	-0.67893	0.164633	3.76274e-10	0.828552	0.41428	0.000428353	0.497182	0.347909	2.12407e-08	0.910751	0.717915	0.00563977	0.73955
DPEP1	-0.00500766	0.151662	0.0526861	0.0100668	0.10502	0.108945	0.0664469	-0.0524247	1.26382	1.18448	0.103302	0.821136	0.860062	0.95819	0.206294	0.236224	0.917723	0.411569	0.389755	0.977233	0.417582	0.42882	0.975667	0.638299	0.655055
PTPN1	0.0608614	0.114746	0.0237331	-0.0566389	-0.0829793	0.104246	0.0664467	2.25541	3.0897	1.02621	-1.6849	-2.51827	1.36155	0.0241075	0.00200357	0.304792	0.0920077	0.0117933	0.173339	0.0975769	0.0172451	0.500958	0.359435	0.0641672	0.436981
AKR7A3	0.10099	0.0441933	0.0539886	-0.0110663	0.0565946	0.0890933	0.0663907	1.94315	0.698953	1.18642	-0.240847	0.882492	0.67921	0.0519981	0.484582	0.235458	0.809674	0.377511	0.497005	0.164904	0.701369	0.427898	0.928749	0.606273	0.73955
PPP6R1	0.0502495	0.0414099	0.107409	-0.0398458	-0.0418116	-0.0656234	0.0663562	1.82725	1.78606	2.81241	-0.969741	-1.12561	-1.32174	0.0676625	0.0740888	0.00491722	0.332176	0.260329	0.186254	0.195236	0.21871	0.0303363	0.66701	0.486206	0.452704
GALM	0.0758353	0.0618393	0.0611795	-0.0389442	0.0567721	0.0574078	0.0662847	0.676677	1.2568	2.04698	-0.693135	1.06895	1.0571	0.498611	0.208827	0.0406601	0.488225	0.285093	0.290465	0.690079	0.420824	0.137957	0.761745	0.511514	0.576588
SPATS2L	0.0527222	0.0890167	0.0566347	0.156273	0.158464	0.0783698	0.0661245	1.51182	2.08103	0.900303	3.43794	2.35861	1.46669	0.130579	0.0374309	0.367959	0.000586157	0.0183435	0.142459	0.301195	0.139012	0.564437	0.0191818	0.0869249	0.397864
DEGS1	0.0292145	0.0681763	0.100811	-0.0706552	0.0176946	-0.0451555	0.0660671	0.18499	1.30342	2.5612	-1.6257	0.295066	-0.540999	0.853237	0.19243	0.0104311	0.104014	0.767943	0.588508	0.91979	0.40195	0.0523412	0.380434	0.879369	0.801719
PIK3R4	0.124351	0.0113941	0.0624397	-0.0525951	0.0978351	-0.146335	0.0660617	2.89562	0.542985	1.71268	-1.06854	1.63143	-1.76706	0.00378407	0.58714	0.0867715	0.285279	0.102799	0.0772189	0.0267431	0.776209	0.228167	0.625398	0.275673	0.284645
SARS1	0.103929	0.0462489	0.0478903	-0.0548661	-0.0105999	-0.0282278	0.0660228	2.68896	1.1873	1.41895	-1.31031	-0.456532	-0.531462	0.00716741	0.235109	0.155912	0.190091	0.648007	0.595099	0.0430426	0.451493	0.334489	0.524802	0.810862	0.806079
CBX3	0.0775434	0.0731236	0.0468534	0.0223775	-0.00190898	0.0100975	0.0658401	1.89818	3.13376	1.69456	0.909663	-0.0524771	0.231632	0.0576719	0.00172581	0.0901582	0.363	0.958149	0.816824	0.176442	0.0155209	0.234266	0.689075	0.980734	0.92549
OPLAH	0.115736	0.0304511	0.0512645	0.0591527	0.126788	0.308275	0.0658172	2.31441	0.827594	1.49292	1.59252	2.21858	4.09319	0.0206455	0.407901	0.135458	0.111268	0.0265152	4.2547e-05	0.0877094	0.633235	0.305712	0.396253	0.114041	0.004061
OSTC	-0.0289569	0.0509289	0.174332	-0.0938772	0.0468791	-0.0239596	0.0654345	-0.519577	1.05297	2.16314	-1.36062	0.604757	-0.18505	0.603358	0.292353	0.0305301	0.173633	0.54534	0.85319	0.766676	0.520815	0.114323	0.501029	0.740011	0.941135
SOAT1	0.0599023	0.102878	0.0334289	-0.00271534	0.150059	0.224629	0.0654031	1.32651	2.63807	0.955472	-0.0601784	3.24595	2.37446	0.184672	0.00833802	0.339339	0.952014	0.00117058	0.0175748	0.374485	0.0498735	0.537212	0.988151	0.0120144	0.125384
ARF6	0.0457823	0.0509666	0.098638	0.0217374	-0.00548295	-0.0649403	0.065129	1.09224	1.13633	2.9703	0.434992	-0.101906	-1.00743	0.274727	0.25582	0.00297513	0.663568	0.918831	0.313729	0.483503	0.474713	0.0213265	0.862601	0.961864	0.595541
ARPC2	0.101949	0.0358376	0.056846	0.0117519	0.0781873	0.0666981	0.0648774	5.10769	2.18561	2.73735	0.621063	3.23838	2.28226	3.26124e-07	0.028844	0.00619362	0.534558	0.00120212	0.0224741	1.31498e-05	0.11693	0.0354954	0.789943	0.012227	0.146305
EHD2	0.137551	-0.00330438	0.0592308	0.239119	0.32042	0.222524	0.0644925	3.2703	-0.0639095	1.23052	4.09366	4.5182	2.70824	0.00107435	0.949042	0.218501	4.24618e-05	6.23676e-06	0.00676421	0.0106398	0.976504	0.408121	0.00399495	0.000273449	0.074324
NCEH1	0.0123899	0.0716127	0.108848	0.0296231	0.114737	0.000269815	0.0642836	0.327594	3.13369	3.44791	0.559211	2.94103	0.00593769	0.743219	0.00172621	0.000564952	0.576018	0.00327125	0.995262	0.859287	0.0155209	0.00652512	0.814381	0.0255434	0.997309
RNH1	0.0815051	-0.0142324	0.125389	0.0209448	0.00811065	-0.0941519	0.0642205	3.81328	-0.540117	2.58276	0.304889	0.147355	-1.11124	0.000137132	0.589116	0.00980128	0.760451	0.882852	0.266467	0.00210642	0.776774	0.0502413	0.909962	0.943883	0.549798
SPTBN1	0.0575765	0.0676958	0.0666904	0.0853449	0.138135	0.123541	0.0639876	2.42021	3.69753	3.43318	4.06043	5.04895	3.04959	0.0155116	0.00021771	0.000596545	4.89825e-05	4.44246e-07	0.00229154	0.0716994	0.00294364	0.00677469	0.00425394	4.45825e-05	0.0417596
LRCH1	0.022865	0.109162	0.059704	-0.0212507	-0.0457069	-0.0565446	0.0639105	0.411984	4.67213	1.87418	-0.692144	-1.00935	-0.895431	0.680351	2.98086e-06	0.0609062	0.488847	0.312806	0.370557	0.823276	8.15852e-05	0.181075	0.761745	0.541446	0.640527
KAT8	0.0303863	0.0632471	0.0980142	-0.0219299	0.107662	0.0221827	0.0638825	0.724151	1.32597	1.64816	-0.463196	1.399	0.177502	0.468973	0.184851	0.0993191	0.643224	0.161812	0.859114	0.666001	0.390818	0.250293	0.848794	0.363151	0.942871
PALLD	0.057921	0.0141974	0.119435	0.139188	0.0668202	0.104851	0.0638513	1.43455	0.490423	3.89406	4.04085	1.28511	1.73374	0.151416	0.623834	9.85791e-05	5.3258e-05	0.198752	0.0829636	0.331778	0.801262	0.00193558	0.00437297	0.412674	0.295576
SUMO2	0.0688896	0.0850551	0.0371383	0.0289934	0.0549858	0.0157118	0.0636943	1.19246	2.74816	1.45275	0.637181	1.35552	0.248842	0.233081	0.00599304	0.146292	0.524007	0.175253	0.803483	0.43658	0.0395103	0.320632	0.781082	0.381233	0.921414
AP2A2	0.0784734	0.0590213	0.0531924	0.0179463	0.0436046	0.0141925	0.0635624	4.57171	3.03834	2.20425	0.839029	1.78497	0.352516	4.83766e-06	0.00237886	0.0275067	0.401453	0.0742665	0.724451	0.000132996	0.0196397	0.105898	0.712099	0.222111	0.881126
PFKP	0.0849438	0.0630448	0.0426372	0.0247233	0.0941065	-0.0256315	0.0635419	2.70086	2.17016	1.53001	0.907828	2.1932	-0.340869	0.00691598	0.0299944	0.126015	0.363969	0.028293	0.733202	0.0418667	0.119765	0.290348	0.689288	0.11854	0.886819
SORBS3	0.074401	0.0270451	0.0889548	0.199351	0.169313	0.05545	0.063467	1.53516	0.797658	2.86834	4.08491	3.20466	1.0409	0.124745	0.425069	0.00412626	4.40936e-05	0.00135224	0.29792	0.293259	0.648314	0.026967	0.00406381	0.0131356	0.58393
TOMM20	0.0368314	0.00237159	0.151092	0.00389559	-0.126145	0.110499	0.0634318	0.832296	0.0690403	1.27402	0.0347108	-0.973187	1.05631	0.405242	0.944958	0.202656	0.97231	0.33046	0.290828	0.608504	0.974607	0.389113	0.995173	0.562942	0.577056
COL18A1	0.0722659	0.0487294	0.0691906	0.153462	0.189728	0.192986	0.0633953	1.81417	1.27829	2.15368	2.07104	3.51965	2.96405	0.0696521	0.201147	0.0312652	0.0383553	0.000432113	0.00303622	0.199208	0.414406	0.115866	0.228815	0.00563995	0.0471032
ATIC	0.135614	0.0399573	0.0137226	-0.0102142	-0.0831416	-0.0910286	0.0630979	2.76617	1.57289	0.64502	-0.219076	-1.81195	-2.2297	0.00567195	0.115744	0.518914	0.826591	0.0699932	0.0257675	0.0363327	0.292665	0.702463	0.936155	0.21308	0.158753
MAT2A	0.141478	0.000257144	0.0474334	-0.0068679	0.00754451	0.0692673	0.0630562	3.34446	0.00773941	1.39389	-0.167518	0.217609	1.31658	0.000824442	0.993825	0.16335	0.866963	0.827734	0.187981	0.00884365	0.996879	0.344393	0.951678	0.910387	0.454212
TIMMDC1	-0.063366	0.151026	0.101341	0.0187932	-0.0342768	-0.0370513	0.0630003	-1.56327	2.51052	3.13739	0.786737	-1.23594	-0.668173	0.117989	0.0120552	0.0017046	0.431436	0.21648	0.504023	0.283123	0.0645806	0.0149475	0.730546	0.432959	0.744684
ARSA	0.159501	0.0348563	-0.00537801	-0.0509385	-0.0237509	-0.0611524	0.0629932	2.18928	0.970131	-0.0569056	-0.756672	-0.337393	-0.959291	0.0285767	0.331981	0.95462	0.449246	0.735821	0.337412	0.110396	0.558024	0.981126	0.738893	0.863071	0.615409
THUMPD3	0.104598	-0.00544182	0.0898194	-0.00348603	-0.046322	-0.10237	0.0629918	1.57201	-0.19463	1.91848	-0.114901	-1.23823	-1.69872	0.115949	0.845683	0.0550504	0.908524	0.215629	0.0893727	0.280452	0.924999	0.169467	0.973172	0.432208	0.306835
TANGO2	0.285277	0.0011081	-0.0974122	-0.0414856	0.00933388	-0.0611659	0.0629911	1.95677	0.0154465	-1.64657	-0.86573	0.19019	-0.704679	0.0503745	0.987676	0.0996472	0.386638	0.84916	0.48101	0.161685	0.994489	0.25084	0.704437	0.922671	0.727705
SIGMAR1	-0.0843376	0.112743	0.160143	0.0946582	0.0350084	0.0638062	0.0628494	-1.20429	1.93429	2.42103	2.13181	0.857938	0.605082	0.228477	0.0530769	0.0154764	0.0330222	0.390927	0.545125	0.431717	0.176376	0.0701017	0.208917	0.619447	0.770531
CDKN1B	0.137397	0.11006	-0.0591404	0.0311562	-0.117578	-0.109606	0.0627722	2.19835	2.47324	-0.65038	0.515988	-1.52034	-1.48137	0.0279244	0.0133894	0.515447	0.605863	0.128424	0.138507	0.108432	0.0686338	0.700288	0.82906	0.314581	0.393147
OSBPL9	0.0777742	0.0719915	0.0380943	0.0485206	0.0536072	-0.0806229	0.06262	1.84279	1.88891	1.26841	1.21321	1.21154	-0.886303	0.0653597	0.0589039	0.204652	0.225051	0.225689	0.375454	0.191112	0.188782	0.39178	0.573199	0.444294	0.645134
UTRN	0.0408066	0.121502	0.0255206	0.100582	0.11802	0.237687	0.0626098	1.18634	4.02044	1.30021	3.25885	3.37248	3.40178	0.235487	5.809e-05	0.193529	0.00111866	0.000744944	0.000669489	0.43836	0.00097886	0.378673	0.027869	0.00871546	0.0197609
CTRB2	0.0404008	0.0198363	0.126954	0.00258098	0.118027	0.0511893	0.0623969	0.594042	0.302927	2.20722	0.0268945	1.56158	0.386254	0.552484	0.761946	0.0272986	0.978544	0.118386	0.699309	0.731462	0.881616	0.105425	0.995294	0.299346	0.86428
ERGIC1	0.0269381	0.0874491	0.072636	0.0458129	0.0158015	0.000256265	0.0623411	1.18736	3.45951	2.78394	1.65258	0.63627	0.00608785	0.235086	0.000541153	0.00537022	0.0984161	0.5246	0.995143	0.437825	0.0062343	0.0322071	0.369257	0.724937	0.997309
NID2	0.098183	0.070006	0.0181024	0.191795	0.180303	0.119837	0.0620971	2.80444	1.87441	0.663835	3.00682	3.73048	2.56537	0.00504046	0.0608734	0.506796	0.00263994	0.000191113	0.0103066	0.0332569	0.193051	0.693043	0.0478517	0.00319126	0.0944113
RNPEP	0.0621812	0.0286128	0.0946069	0.049412	0.0752519	0.0362212	0.0618003	2.23338	1.2991	4.60516	1.78472	2.82354	0.791246	0.0255238	0.193909	4.1215e-06	0.0743073	0.00474962	0.4288	0.101855	0.40411	0.000150102	0.320202	0.0333581	0.688095
CBR1	0.0833094	0.0686693	0.0331162	-0.0254583	-0.0961989	-0.092967	0.0616983	1.95828	2.30214	0.846189	-0.490365	-1.71586	-2.51185	0.0501968	0.0213272	0.397447	0.623875	0.0861884	0.0120099	0.161481	0.0958344	0.595028	0.840779	0.243668	0.103505
AIMP2	0.0298737	0.0494448	0.105731	-0.0324008	0.0840777	-0.015549	0.0616831	1.16625	1.75944	3.06272	-1.16499	1.98051	-0.238166	0.243514	0.0785024	0.00219332	0.244022	0.0476462	0.811752	0.448129	0.227546	0.0177426	0.591838	0.16667	0.922232
BAG3	0.118836	0.0787702	-0.0128592	-0.00166755	-0.0839819	-0.120107	0.0615824	1.89566	1.83866	-0.343217	-0.0340422	-2.25392	-1.12213	0.0580044	0.0659647	0.731435	0.972843	0.024201	0.261808	0.177231	0.203343	0.851938	0.995173	0.106418	0.543675
SMC5	0.0193526	0.111609	0.0537643	0.0699987	-0.0527673	-0.122463	0.0615753	0.360184	1.94212	1.07987	0.828589	-0.765663	-0.920058	0.71871	0.052122	0.280202	0.407337	0.443877	0.357543	0.84744	0.174358	0.473928	0.715611	0.663017	0.628801
PPP1R2	0.151939	0.0106275	0.0221323	-0.0113129	0.0138686	-0.00596344	0.0615662	1.96535	0.395606	0.576808	-0.297295	0.398428	-0.115936	0.0493743	0.692395	0.564069	0.766241	0.690315	0.907703	0.159724	0.841315	0.736267	0.91196	0.833232	0.966808
SNX2	0.0720255	0.0814603	0.0305053	0.0236266	0.0202295	-0.00230373	0.0613304	4.88147	4.29334	2.29451	1.02371	0.968373	-0.0708201	1.05296e-06	1.76005e-05	0.021761	0.305973	0.332858	0.943541	3.77395e-05	0.00036294	0.0904071	0.642807	0.565108	0.980675
IDH2	0.0552953	0.0150497	0.113646	0.0835726	0.119733	0.132605	0.0613302	1.19987	0.422697	3.10489	1.65737	3.02209	1.33119	0.230188	0.672516	0.00190349	0.0974438	0.00251037	0.183126	0.433392	0.8297	0.0161582	0.368167	0.0212698	0.449807
MAGI3	-0.00574064	-0.0453626	0.234242	0.0496446	-0.220325	-0.0860457	0.0610464	-0.0986671	-0.645264	2.27358	0.451938	-1.93761	-0.534834	0.921403	0.518756	0.0229914	0.651313	0.0526707	0.592764	0.957412	0.725071	0.0946219	0.854045	0.178708	0.804364
UQCR10	0.0458641	0.0325876	0.104009	-0.000672831	0.0340995	0.0052399	0.0608203	1.25113	1.03923	1.97495	-0.0113817	0.541803	0.0396213	0.210889	0.298698	0.0482743	0.990919	0.587955	0.968395	0.406997	0.527314	0.156193	0.998262	0.772067	0.986919
PLIN3	0.0641048	0.0673193	0.0508173	0.0452423	0.193273	0.202924	0.0607471	2.54565	2.00124	2.38695	1.79979	5.95917	3.2496	0.0109075	0.0453669	0.0169888	0.0718945	2.53526e-09	0.00115567	0.0575448	0.15762	0.075217	0.315526	1.52261e-06	0.0280591
DFFB	0.094455	0.0198256	0.0677529	0.101888	-0.0746294	0.05801	0.0606778	1.85414	0.107681	0.790779	1.31554	-0.726319	0.539322	0.0637198	0.914249	0.429073	0.188329	0.467643	0.589665	0.188201	0.960089	0.62558	0.521861	0.681108	0.802328
ENOSF1	0.0773057	0.0683292	0.0361292	0.068849	0.193494	-0.0506282	0.060588	1.30409	1.2897	0.896951	1.09148	1.28601	-0.417436	0.192203	0.197155	0.369745	0.27506	0.198439	0.676359	0.383948	0.40867	0.566021	0.615169	0.412594	0.852213
BID	0.127775	0.0198729	0.0339221	0.0630187	0.1623	0.00605607	0.0605234	3.33097	0.570998	0.907194	1.05219	3.21234	0.0616079	0.000865438	0.568001	0.364304	0.292714	0.00131658	0.950875	0.00909337	0.763193	0.559781	0.632541	0.0129535	0.982775
VAMP7	0.08459	0.0416475	0.0551022	0.150055	0.0632863	-0.197731	0.0604465	1.84991	1.98023	0.365647	1.76135	1.66224	-0.9511	0.0643269	0.0476773	0.714628	0.0781799	0.0964642	0.341553	0.189251	0.163386	0.842407	0.330218	0.26434	0.618361
CACNA2D2	0.0454456	0.146142	-0.010679	0.0581407	0.0586106	-0.00201521	0.060303	1.42141	4.47167	-0.301468	2.05939	2.01626	-0.0381613	0.155197	7.76103e-06	0.763058	0.0394571	0.0437727	0.969559	0.336517	0.000182442	0.871515	0.231887	0.157262	0.986919
GNAI2	0.0848307	0.0136963	0.0820613	0.013272	0.0163578	-0.0618856	0.0601961	4.08191	0.744637	3.26927	0.300529	0.429942	-0.986056	4.46672e-05	0.456491	0.00107826	0.763774	0.667238	0.324106	0.000855644	0.67813	0.0107493	0.911764	0.820694	0.603075
ATG3	0.0477379	0.103863	0.0287828	0.000239159	0.0230161	0.0135359	0.060128	0.833588	2.60918	0.858525	0.00960688	0.762477	0.231968	0.404513	0.00907584	0.390603	0.992335	0.445775	0.816563	0.608358	0.0528858	0.586813	0.998262	0.664003	0.92549
AKR1A1	0.108561	0.0082629	0.0632258	0.00880765	-0.0541258	-0.0619489	0.0600165	2.58129	0.299175	1.93989	0.233057	-1.90129	-1.65866	0.00984308	0.764807	0.0523929	0.815717	0.0572643	0.0971844	0.0538394	0.882336	0.163681	0.929543	0.188351	0.322472
FBP1	0.202691	-0.0882024	0.0650369	-0.0168718	0.144027	0.277458	0.0598418	3.30272	-1.91104	1.04762	-0.403085	1.74058	2.66982	0.000957514	0.0559992	0.294814	0.686885	0.0817578	0.00758914	0.0097831	0.181676	0.490559	0.873764	0.235471	0.0800761
FRYL	0.101202	0.0851061	-0.00699083	-0.0377958	0.0669129	0.0146817	0.0597723	3.20489	3.97039	-0.24859	-1.48259	2.74983	0.251152	0.00135115	7.17549e-05	0.803678	0.138183	0.00596256	0.801697	0.0126204	0.00112771	0.895929	0.443207	0.039138	0.921096
ARRB1	0.123791	0.0215783	0.0338968	0.0520997	0.281395	0.231223	0.0597554	3.82311	0.550225	1.18291	1.05183	4.40477	3.67908	0.00013178	0.582165	0.236845	0.29288	1.05894e-05	0.000234074	0.00203112	0.772968	0.429439	0.632541	0.000402253	0.0103097
PLEC	0.0870551	0.0392569	0.0528644	0.104153	0.100663	0.121724	0.0597254	3.83024	2.06334	2.74378	4.75611	4.44468	4.57595	0.000128016	0.0390808	0.00607368	1.97358e-06	8.8021e-06	4.74062e-06	0.00198667	0.143604	0.0349411	0.000585852	0.000345654	0.00101946
RBPMS	0.0596496	0.00505598	0.114448	0.145523	0.16023	0.215447	0.0597177	0.857102	0.0613857	3.61734	2.87052	2.24591	2.97856	0.391389	0.951052	0.000297651	0.00409797	0.0247097	0.00289604	0.598566	0.976812	0.00418752	0.0616132	0.107725	0.0465318
INF2	0.019931	0.0639794	0.0943764	0.128363	0.223394	-0.0255157	0.0594289	0.43396	2.03321	2.78961	2.89749	2.87546	-0.315413	0.664318	0.0420317	0.0052772	0.00376165	0.00403439	0.752448	0.811732	0.150289	0.0318547	0.0588954	0.0295724	0.896112
LRPAP1	0.0922795	0.0393478	0.0465505	0.0305215	0.0750356	0.0438792	0.0593926	2.30491	1.78053	1.99174	1.09944	2.22751	0.957583	0.0211719	0.074989	0.0464	0.271575	0.0259134	0.338273	0.0893572	0.220172	0.151842	0.61371	0.111982	0.615984
NANS	0.118986	0.0479209	0.0110419	0.0168681	-0.098424	-0.0846061	0.0593162	2.14426	1.36199	0.265563	0.444645	-2.70446	-1.33184	0.0320124	0.173202	0.790576	0.656577	0.00684157	0.182911	0.120073	0.374416	0.886704	0.857788	0.043394	0.449807
CLIC1	0.0624882	0.00981782	0.105307	0.0722077	0.0253083	-0.0478639	0.0592045	3.1811	0.264547	4.04647	2.09638	1.06642	-1.10498	0.00146716	0.791358	5.19955e-05	0.0360482	0.286232	0.269166	0.0134943	0.895683	0.00118592	0.219592	0.513353	0.552525
AKAP12	0.0919572	0.0216867	0.0639508	0.170099	0.222976	0.105431	0.0591982	2.68587	0.483371	1.9053	3.03292	4.56215	1.5399	0.00723414	0.628832	0.0567411	0.002422	5.06325e-06	0.123586	0.0433281	0.80471	0.17302	0.0453848	0.000236096	0.367725
NUDT5	0.193245	0.00610987	-0.0219452	-0.0481079	-0.0992204	0.110014	0.0591364	3.09749	0.135856	-0.650965	-0.818414	-2.2493	1.03345	0.00195164	0.891935	0.515069	0.413121	0.0244936	0.301391	0.0164433	0.947314	0.700196	0.717007	0.107247	0.586927
MGST3	-0.00737371	0.0739886	0.110472	0.0680425	-0.000385337	0.0750167	0.0590288	-0.199414	2.5602	1.70559	0.849857	-0.00442217	0.566811	0.841939	0.0104612	0.0880854	0.395405	0.996472	0.570843	0.912584	0.0582523	0.230605	0.709264	0.99824	0.790532
LAMC1	0.068911	0.0738311	0.034221	0.14313	0.17167	0.193394	0.0589877	2.15745	2.01526	1.34416	2.62429	3.68421	3.74636	0.0309706	0.043877	0.178896	0.00868298	0.000229416	0.000179418	0.117138	0.154544	0.364636	0.0975431	0.00368698	0.00880706
UCK2	0.0194658	0.142737	0.014719	-0.00526822	0.0543324	-0.0825154	0.0589741	0.509285	2.04459	0.568112	-0.0766331	1.11805	-1.19484	0.610552	0.0408957	0.569959	0.938915	0.263547	0.232151	0.772626	0.148232	0.740914	0.984248	0.490188	0.511162
HSPA12B	0.167113	-0.0481966	0.0579463	0.275084	0.225807	0.161264	0.0589542	3.88545	-0.998492	1.30959	4.12432	3.5412	3.18168	0.00010214	0.318041	0.190334	3.71825e-05	0.000398317	0.00146422	0.00168344	0.544249	0.375021	0.00381627	0.00539318	0.0324807
VAV2	-0.00128975	0.155228	0.0228494	0.00662788	-0.0088635	0.149793	0.0589291	-0.0410279	5.57874	1.23047	0.199731	-0.220005	1.97498	0.967274	2.42273e-08	0.21852	0.841691	0.825867	0.0482707	0.982945	1.08327e-06	0.408121	0.943097	0.909441	0.224144
UBE2H	0.0853192	0.0379088	0.0529364	0.0860076	-0.179807	-0.19652	0.0587215	2.01446	0.971462	1.0276	1.8785	-2.20445	-1.98581	0.0439615	0.331318	0.304136	0.0603131	0.0274931	0.0470544	0.147278	0.557672	0.50059	0.285208	0.116472	0.221352
HSPB1	0.074277	0.02287	0.0788333	0.169857	0.256603	0.208169	0.0586601	2.31666	0.71279	2.17624	5.35405	5.59135	4.11802	0.020522	0.475976	0.0295375	8.60063e-08	2.25304e-08	3.82146e-05	0.0873491	0.69339	0.111438	0.000151326	4.84512e-06	0.00391884
PLD3	0.130445	0.0971776	-0.0521429	-0.000617631	-0.0170165	-0.000158143	0.0584931	2.91892	3.6176	-1.21001	-0.014134	-0.288348	-0.00270196	0.00351247	0.00029735	0.226275	0.988723	0.773081	0.997844	0.0252511	0.00385872	0.418451	0.99757	0.882293	0.998729
GRHPR	0.086903	0.0473748	0.0410767	-0.0425882	-0.0877807	-0.0344439	0.0584515	1.94889	1.41461	1.15665	-0.796822	-1.90603	-0.791873	0.051309	0.157183	0.247416	0.425554	0.0566461	0.428435	0.163754	0.354387	0.439893	0.72658	0.186726	0.688095
GON7	0.18411	0.0654906	-0.0742625	-0.0327709	-0.0665814	-0.047953	0.0584461	2.44616	1.68289	-1.4788	-0.80484	-1.35067	-1.00809	0.0144387	0.0923972	0.139195	0.420912	0.176802	0.313414	0.0688547	0.253467	0.310052	0.724203	0.383312	0.595541
SEPTIN2	0.0795526	0.0495502	0.0459813	0.103137	0.10578	0.13782	0.0583613	3.10517	2.43769	1.91462	4.74592	4.60531	4.08163	0.00190167	0.0147813	0.055541	2.07565e-06	4.11853e-06	4.47205e-05	0.0162037	0.0737595	0.170281	0.000585852	0.000202166	0.004061
EMC10	0.0488089	0.0148739	0.111278	-0.0132732	-0.180941	-0.147639	0.0583204	0.898164	0.268458	1.31568	-0.171917	-2.71383	-2.26411	0.369098	0.788346	0.18828	0.863503	0.00665099	0.0235675	0.578342	0.894166	0.373255	0.949463	0.0424236	0.150326
SUCLG2	0.1171	0.0381595	0.0194483	-0.00184357	0.00113513	0.00251174	0.0582359	2.92533	1.79044	0.620123	-0.0441914	0.0403277	0.0407588	0.00344088	0.0733832	0.535177	0.964752	0.967832	0.967488	0.0249423	0.218169	0.713148	0.9938	0.986566	0.986919
SELENBP1	0.0682653	0.0505304	0.0549959	0.0491272	0.116892	0.164015	0.0579305	1.79937	1.07306	1.56589	1.15693	1.94584	2.19458	0.0719604	0.283245	0.117375	0.2473	0.0516742	0.0281939	0.203108	0.509413	0.278266	0.59342	0.176521	0.167752
TMX3	0.123042	0.0238358	0.0264226	-0.0363943	0.00995564	0.0377805	0.057767	3.30441	0.869217	1.30305	-1.38335	0.368606	0.908363	0.000951752	0.384728	0.192557	0.166557	0.712421	0.363686	0.00975327	0.614368	0.377098	0.490234	0.848149	0.634379
ITGAV	0.0526953	0.0352147	0.0851052	0.0928541	0.158048	0.135244	0.0576717	2.35561	1.81796	3.57813	3.3931	3.94133	2.60685	0.0184921	0.0690707	0.000346067	0.000691074	8.10309e-05	0.00913793	0.0808425	0.209767	0.00465921	0.0210445	0.00177479	0.0886557
ACOX1	0.0262975	0.0697577	0.0769247	0.0737986	-0.0937125	-0.190391	0.05766	0.482223	0.577996	0.935115	1.06697	-0.907464	-1.22016	0.629648	0.563267	0.349729	0.285983	0.364161	0.222404	0.787452	0.759544	0.545553	0.625727	0.594345	0.498182
CHMP1A	0.0906608	-0.013101	0.0952334	0.0971494	0.215854	0.348829	0.0575977	2.65898	-0.352086	3.87766	2.91448	3.55	3.12005	0.00783773	0.724774	0.000105465	0.00356284	0.000385233	0.00180817	0.0457302	0.856914	0.00200962	0.0582237	0.00531098	0.0369489
PRPSAP1	0.147886	0.0848737	-0.0602483	-0.00601667	0.0589726	0.0675436	0.0575039	2.53244	1.15418	-0.482917	-0.118102	0.929027	0.469738	0.0113272	0.248428	0.629155	0.905987	0.352875	0.638542	0.0589327	0.467036	0.783328	0.972531	0.584587	0.828063
CARS1	0.0365262	0.130809	0.0048874	-0.0460722	0.0179661	0.056807	0.0574074	1.20012	4.48305	0.181275	-1.85534	0.640064	0.988383	0.230094	7.35849e-06	0.856151	0.0635477	0.522131	0.322965	0.433392	0.000173984	0.928303	0.293137	0.723517	0.602111
SLC25A10	0.0386353	0.100432	0.0331531	-0.0394862	-0.0750828	-0.0693969	0.0574067	0.854262	2.88877	0.761481	-0.96887	-1.81122	-1.13053	0.39296	0.00386751	0.44637	0.33261	0.0701064	0.258253	0.599935	0.0281251	0.642818	0.667287	0.213199	0.540203
LAMP2	0.114282	-0.00730412	0.0652324	0.030861	0.068793	0.00560906	0.0574033	3.29658	-0.0685851	1.13941	0.483776	1.07663	0.0790643	0.000978692	0.94532	0.254533	0.628545	0.281646	0.936982	0.00993207	0.974607	0.446805	0.84277	0.508716	0.977005
ALDH9A1	0.092539	0.0417671	0.0371318	-0.057686	-0.0861606	-0.0833986	0.057146	1.82646	1.40866	1.32935	-1.11558	-2.5957	-1.57422	0.0677811	0.158936	0.183732	0.2646	0.00943997	0.115438	0.195341	0.35603	0.368812	0.607428	0.0546405	0.352333
SERPINB1	0.0716342	0.0504923	0.0492574	-0.00589678	0.0771186	0.222294	0.057128	1.97624	2.39639	2.12123	-0.258911	2.6225	3.4613	0.0481277	0.0165573	0.0339027	0.795704	0.0087287	0.000537573	0.156476	0.0797959	0.122656	0.924435	0.0516365	0.0173406
HPS6	0.0277508	0.115567	0.0279185	0.0782642	0.111105	0.151171	0.0570787	0.696023	2.58853	0.551388	1.7258	2.11464	2.12719	0.486414	0.00963855	0.581368	0.0843838	0.034461	0.033404	0.680625	0.0548899	0.749528	0.342695	0.134276	0.185012
ALDH1A1	0.14108	0.0309533	-0.000809875	-0.00678644	0.0251799	-0.0505823	0.0570746	3.27709	0.754209	-0.0194006	-0.11659	0.477791	-0.809511	0.00104883	0.450724	0.984522	0.907185	0.632799	0.418221	0.0104329	0.673327	0.993764	0.972732	0.801605	0.680608
TTR	0.0679618	0.0877602	0.0148003	0.19785	0.222648	0.00289034	0.0568408	0.973556	1.33055	0.240912	2.70123	3.55652	0.0265835	0.330277	0.183336	0.809623	0.00690846	0.000375804	0.978792	0.540018	0.388159	0.898338	0.0838672	0.00525427	0.991304
DBNL	0.104197	-0.00757363	0.0737695	0.0149938	0.0683234	0.060361	0.0567977	4.6731	-0.439783	4.0857	0.794083	2.75279	1.65129	2.96684e-06	0.660094	4.3945e-05	0.427147	0.0059089	0.0986792	8.75701e-05	0.820756	0.00103903	0.7271	0.038919	0.325165
DYNLT1	0.0059876	0.197258	-0.0329161	0.0587808	0.125004	0.0470462	0.0567767	0.0675373	4.13239	-0.726369	1.63746	2.4576	1.00658	0.946154	3.59006e-05	0.467613	0.101535	0.013987	0.314137	0.969728	0.000666579	0.660537	0.376156	0.0728552	0.595569
MINPP1	0.0765775	0.0459989	0.0475479	-0.0282935	-0.0717633	-0.084025	0.0567081	1.60982	1.55153	1.38202	-0.827266	-2.49853	-1.30305	0.107437	0.120774	0.166966	0.408086	0.0124711	0.192558	0.26732	0.301052	0.349407	0.715696	0.0669672	0.457937
RAI14	0.0587968	0.103736	0.00739977	0.151721	0.0881931	0.132163	0.0566441	1.33379	3.10321	0.273447	4.41122	2.32191	2.68041	0.182272	0.00191431	0.78451	1.0279e-05	0.0202375	0.0073531	0.370783	0.0167586	0.883593	0.00151171	0.0942193	0.0785026
H3-3A; H3-3B	0.0629105	0.0015489	0.105347	-0.0538453	0.0413155	0.050219	0.0566021	1.76599	0.050285	2.60228	-1.74654	1.35334	1.0016	0.077397	0.959895	0.00926073	0.0807175	0.175946	0.316538	0.211891	0.980099	0.0482927	0.336584	0.381823	0.596643
CTSB	0.0974597	0.0676401	0.00460499	0.130132	0.0254978	-0.0251096	0.0565683	1.75556	2.27995	0.130371	1.77498	0.390585	-0.308685	0.0791639	0.0226109	0.896273	0.0759011	0.696104	0.757561	0.215234	0.0989445	0.951945	0.323979	0.836288	0.898882
TPRKB	0.0421941	0.0965152	0.03074	-0.0298606	-0.0617604	-0.133336	0.0564831	1.09346	1.43932	1.07051	-0.976415	-1.759	-2.57708	0.274194	0.150059	0.284389	0.328859	0.0785778	0.00996395	0.482941	0.345572	0.478503	0.663595	0.229207	0.0922074
SPR	0.0821142	0.0609855	0.0262721	-0.031367	-0.0513364	0.0709076	0.0564573	1.98075	2.07098	0.736983	-0.652027	-1.32057	0.86451	0.0476188	0.0383602	0.461133	0.514384	0.186644	0.387308	0.155587	0.141763	0.656932	0.776882	0.396651	0.652711
MAP1S	0.0276583	0.061474	0.0799589	-0.0529587	-0.108411	-0.0338274	0.0563637	1.09182	2.63812	3.90796	-1.35353	-3.72127	-0.769577	0.274913	0.00833682	9.30799e-05	0.175887	0.000198224	0.441551	0.483641	0.0498735	0.00185176	0.503104	0.00326709	0.697243
RNF31	0.070727	0.0881833	0.010079	-0.139076	-0.0393538	-0.00367951	0.0563298	1.87115	2.46297	0.20545	-1.36686	-0.546975	-0.0373399	0.0613247	0.013779	0.83722	0.171669	0.584396	0.970214	0.183042	0.0703912	0.917023	0.497917	0.770775	0.987266
STXBP3	0.0038942	0.0448733	0.119634	0.0963594	0.0746569	0.0420504	0.0561339	0.129915	1.97551	4.28274	3.22122	3.03346	0.9807	0.896634	0.0482103	1.84606e-05	0.00127646	0.00241766	0.326741	0.942331	0.164813	0.00051146	0.0306621	0.0206003	0.604738
AIDA	0.069134	0.0691086	0.0300712	0.00480357	0.0880981	-0.00904093	0.0561046	1.94937	2.51167	0.951023	0.0990115	2.21485	-0.13052	0.0512511	0.012016	0.341593	0.921129	0.0267702	0.896155	0.163685	0.0644929	0.539382	0.977631	0.114809	0.962205
PSMA7	0.0794327	0.0885578	0.000298912	0.0209501	0.00437335	0.00592259	0.0560965	4.15149	4.75617	0.0153329	0.91024	0.229681	0.101124	3.30324e-05	1.97299e-06	0.987767	0.362696	0.81834	0.919452	0.000648584	5.82354e-05	0.995329	0.689075	0.906825	0.970071
ATP5IF1	-0.0255609	0.164359	0.0294791	-0.0182045	0.0185748	0.0854055	0.0560924	-0.34647	1.3378	0.668748	-0.297541	0.339005	0.60762	0.728989	0.180963	0.503656	0.766053	0.734606	0.543439	0.85288	0.385121	0.690708	0.91196	0.863071	0.770215
AQP1	-0.0408348	0.0651814	0.14327	0.18658	0.193321	0.344834	0.0558722	-0.27637	0.548088	1.84178	1.97885	2.31656	1.47227	0.782264	0.583631	0.0655079	0.0478324	0.0205279	0.140948	0.882293	0.773566	0.189759	0.253534	0.0951785	0.396835
CAPN1	0.0526364	0.036759	0.0780108	0.0454074	0.0313681	0.0772628	0.055802	3.06037	1.73996	3.4081	2.09507	1.56445	1.80847	0.00221063	0.081866	0.000654165	0.0361644	0.117711	0.0705334	0.0181184	0.234288	0.00726318	0.219592	0.2984	0.273254
MAP7D1	0.0466421	0.0500295	0.0706654	-0.102907	0.111379	0.142808	0.055779	1.44605	1.75469	1.93609	-3.00684	1.52981	2.5855	0.148162	0.0793119	0.0528563	0.00263982	0.126065	0.00972374	0.32725	0.229011	0.16462	0.0478517	0.311608	0.0911046
DCUN1D1	0.0356649	0.0835876	0.0478461	-0.0444657	0.0311984	-0.0589845	0.0556995	0.342852	2.15091	1.47016	-1.7181	0.949714	-0.609393	0.73171	0.031483	0.141519	0.085779	0.342257	0.542264	0.854071	0.123311	0.313845	0.346182	0.57474	0.769745
LAMA5	0.092314	0.0432116	0.0314483	0.167771	0.213692	0.126588	0.055658	2.66342	1.27368	1.07455	3.35038	4.79332	2.36704	0.00773497	0.202777	0.282576	0.000807014	1.64043e-06	0.0179312	0.0453063	0.416165	0.476402	0.0219547	0.000113972	0.126383
DDAH2	0.0654078	0.026021	0.0754216	0.0796963	0.0370621	0.167301	0.0556168	2.17217	0.757071	2.31544	2.67831	0.909157	4.50083	0.0298426	0.449007	0.0205887	0.00739944	0.363267	6.76893e-06	0.114211	0.671874	0.0869769	0.0884018	0.593444	0.00134616
AP2S1	0.0544841	0.0975829	0.0146694	-0.0133242	0.0393189	-0.0389166	0.0555788	0.821959	3.81757	0.485696	-0.426713	1.17314	-0.29923	0.4111	0.000134771	0.627183	0.669588	0.240739	0.764765	0.611908	0.00193309	0.781771	0.866436	0.462234	0.903123
PAFAH1B2	0.108646	0.0552169	0.00258805	-0.0187318	-0.0143498	-0.110279	0.0554836	2.67637	1.22648	0.0402417	-0.421514	-0.269283	-2.00837	0.00744236	0.22002	0.9679	0.67338	0.787712	0.0446035	0.0440854	0.434649	0.987155	0.86703	0.890217	0.214059
SMAP2	0.0815843	0.0149509	0.069835	-0.0296276	-0.0245877	-0.0905264	0.0554567	2.96148	0.733673	3.15614	-0.981368	-0.760316	-1.8124	0.00306166	0.463148	0.00159871	0.326411	0.447066	0.0699239	0.0230826	0.683969	0.0142122	0.661613	0.664784	0.271986
ARMC8	0.0899486	-0.0593261	0.135724	-0.114915	0.244344	-0.189168	0.0554488	2.01954	-1.05737	1.53952	-0.988876	2.45619	-1.55484	0.0434316	0.290343	0.123678	0.322724	0.0140418	0.119985	0.146413	0.518051	0.287755	0.657977	0.0729724	0.360995
SLC4A4	0.0101646	0.0557069	0.100109	-0.000375185	0.26346	0.42436	0.055327	0.0518216	0.347616	1.48043	-0.0017881	1.48023	1.85462	0.958671	0.728128	0.138759	0.998573	0.138811	0.0636507	0.977502	0.858994	0.309694	0.999016	0.329933	0.2578
TRIM25	-0.0069871	0.121686	0.0511741	0.0261382	0.0241985	0.0153793	0.0552909	-0.262195	6.3418	2.48267	1.07182	0.974616	0.402882	0.793171	2.27091e-10	0.0130403	0.283801	0.329751	0.687035	0.888872	1.33187e-08	0.0618594	0.623672	0.562103	0.85659
CP	0.244691	-0.0299578	-0.0490096	0.00125663	0.228739	0.217244	0.0552411	3.5855	-0.408591	-0.959301	0.0186306	3.32183	2.59895	0.000336437	0.68284	0.337407	0.985136	0.000894307	0.00935082	0.00431633	0.835014	0.535617	0.996529	0.00991125	0.0893697
CYFIP1	0.0529066	0.0445322	0.0682772	0.0660567	0.0900652	0.0545373	0.0552387	2.90259	2.53536	2.87436	3.54036	4.45549	1.84484	0.00370087	0.0112333	0.00404841	0.000399584	8.37016e-06	0.0650609	0.0262904	0.0617898	0.026535	0.0146709	0.000337497	0.261634
RMDN1	0.0463818	0.107184	0.0113443	0.0229848	0.0533561	-0.033306	0.05497	1.33503	2.11993	0.508188	0.858312	2.20114	-0.778667	0.181866	0.0340116	0.611322	0.39072	0.0277258	0.436176	0.370126	0.129727	0.771619	0.705797	0.117128	0.693581
ITGA2	0.0344775	0.0456911	0.0845339	0.258679	0.30493	0.389613	0.0549008	0.665542	0.867868	2.21219	3.62445	3.7863	4.12073	0.505704	0.385466	0.0269538	0.000289575	0.000152905	3.77674e-05	0.694997	0.614664	0.104753	0.0130166	0.00270791	0.00391884
GALNS	0.000379113	0.100466	0.0637319	0.118781	0.0922553	0.166619	0.0548591	0.00796928	1.67524	1.29528	1.711	1.48465	2.25155	0.993642	0.0938864	0.195223	0.0870802	0.137636	0.0243505	0.996177	0.256188	0.380927	0.349003	0.328176	0.153585
CTPS1	-0.0150081	0.143523	0.0359295	0.0521702	0.0349338	-0.0598676	0.0548149	-0.346191	3.12533	1.08232	1.2048	1.04648	-0.821368	0.729199	0.00177607	0.27911	0.228279	0.295337	0.411437	0.852904	0.0158199	0.472792	0.577447	0.521809	0.673694
SUN2	0.0641016	-0.0302603	0.129906	0.0483405	0.148138	0.0344879	0.0545824	1.99505	-0.751953	3.87282	2.00497	4.50336	0.970413	0.0460376	0.452079	0.000107582	0.0449667	6.68868e-06	0.33184	0.151867	0.67459	0.00202958	0.247427	0.000287677	0.610673
NT5C2	0.0323943	0.0136999	0.11756	-0.0642478	-0.00504903	-0.0256349	0.0545512	0.614345	0.419758	2.20668	-1.34574	-0.0793082	-0.336968	0.538987	0.674662	0.0273367	0.178387	0.936787	0.736141	0.720991	0.831326	0.105425	0.506677	0.970088	0.886983
S100A11	0.0504527	0.049353	0.0637967	0.0839211	0.153293	0.274687	0.0545341	1.04018	1.46044	1.43445	1.14974	3.01918	2.89503	0.298256	0.144169	0.151444	0.250253	0.00253464	0.00379117	0.506743	0.336817	0.327739	0.595751	0.0213952	0.0529628
REG1A	0.0682051	0.0150244	0.0801784	0.102368	0.132608	0.030263	0.0544693	1.06869	0.275377	1.54777	1.37551	1.97842	0.3677	0.285209	0.783026	0.121679	0.168973	0.0478814	0.713097	0.495538	0.891278	0.284784	0.494223	0.167233	0.873669
HOGA1	0.0183276	0.0341917	0.110737	-0.182022	-0.451583	0.54525	0.0544188	0.14975	0.24777	0.822829	-0.742448	-1.21229	1.87977	0.880962	0.804312	0.410605	0.457816	0.225402	0.0601395	0.934341	0.903326	0.607965	0.746389	0.444117	0.250544
DNAJC1	-0.0297883	0.113391	0.0792911	0.00479996	0.0629853	0.139304	0.0542978	-0.813638	2.84981	2.8428	0.174074	1.44828	1.5768	0.415853	0.00437453	0.00447186	0.861807	0.147538	0.114841	0.616648	0.0308197	0.0284036	0.948592	0.342034	0.352046
BLOC1S3	0.0271888	0.117665	0.0179627	0.00455803	0.0398179	0.0228262	0.0542721	0.533205	1.68266	0.644555	0.1353	0.917156	0.525262	0.593892	0.0924402	0.519216	0.892375	0.359061	0.599401	0.761042	0.253467	0.702661	0.965492	0.591148	0.808066
SEPTIN9	0.0738148	0.0274799	0.0614342	0.208974	0.229689	0.271827	0.054243	1.6744	0.667335	2.41542	5.10316	4.8461	4.84115	0.0940521	0.504558	0.015717	3.34033e-07	1.25914e-06	1.2909e-06	0.243683	0.714841	0.0706951	0.000188562	9.72387e-05	0.000364358
NOC3L	0.0687933	0.0404507	0.0528669	0.0989543	0.0363063	0.213818	0.0540369	1.21134	1.92831	0.468188	0.71411	0.320559	1.31159	0.225764	0.0538165	0.63965	0.475159	0.748545	0.189657	0.427921	0.177843	0.789738	0.755363	0.869452	0.456746
TOR1A	0.0290618	0.132838	-9.36655e-05	0.0040682	0.0633156	-0.0321012	0.0539353	0.853245	3.82175	-0.00305584	0.113019	1.07946	-0.79413	0.393523	0.000132506	0.997562	0.910015	0.280383	0.42712	0.600134	0.00191181	0.999767	0.973274	0.508472	0.688095
NAP1L1	0.138699	0.0115581	0.0114826	-0.0263066	0.0261127	0.086945	0.0539132	3.91837	0.282921	0.375498	-0.894496	0.681038	1.61711	8.91493e-05	0.777237	0.70729	0.371057	0.495847	0.105854	0.00154846	0.88771	0.837201	0.693328	0.705274	0.339033
ATP5F1E	0.0398685	-0.00643879	0.128149	-0.0152921	0.00231918	0.0270523	0.0538596	1.17387	-0.268345	2.66182	-0.301096	0.038346	0.312789	0.240448	0.788434	0.00777194	0.763341	0.969412	0.754441	0.444115	0.894166	0.0419833	0.911488	0.987117	0.897775
PRDX1	0.0588377	0.0313996	0.0710201	-0.021884	-0.0402242	0.0701129	0.0537525	2.45332	1.16541	2.85189	-0.48165	-0.940024	1.518	0.0141543	0.243851	0.00434606	0.630054	0.347205	0.129016	0.0679287	0.461539	0.0279186	0.842798	0.578337	0.377073
CD59	0.0366079	-0.00261592	0.126763	0.203824	-0.0169001	-0.357412	0.0535852	1.05161	-0.0318415	1.5627	1.05757	-0.128116	-1.77991	0.292979	0.974598	0.118122	0.290251	0.898057	0.0750908	0.502281	0.988702	0.279288	0.63018	0.950909	0.28072
APEH	0.115223	0.026411	0.0189514	-0.0251639	-0.032894	0.0169307	0.0535285	2.98937	0.837832	0.623205	-0.998551	-1.47511	0.23705	0.00279555	0.402125	0.53315	0.318012	0.140184	0.812618	0.0214706	0.630434	0.712385	0.654907	0.332146	0.922752
FNTA	0.0674053	0.0528181	0.0399774	0.0269739	0.0144414	0.056037	0.0534003	1.77551	1.17271	1.32596	0.842429	0.560101	0.788681	0.0758142	0.240912	0.184854	0.399548	0.57541	0.430299	0.209675	0.457702	0.369381	0.710723	0.764457	0.688527
COMT	0.0543769	0.0683926	0.037367	-0.00793457	0.0166091	-0.0573711	0.0533788	2.245	1.14135	0.88147	-0.158335	0.237053	-0.768151	0.0247685	0.253723	0.378064	0.874193	0.812615	0.442398	0.0994261	0.472306	0.574098	0.954789	0.904751	0.697823
ADK	0.110811	0.0598443	-0.0110331	-0.00198527	0.0266447	-0.0547137	0.0532075	2.37196	2.59791	-0.407533	-0.0428698	0.481131	-1.42649	0.0176938	0.00937933	0.683616	0.965805	0.630424	0.153727	0.0781851	0.0538894	0.821504	0.994123	0.800392	0.411275
RPS27A	0.0054575	0.0645158	0.0891141	0.014003	0.0405227	0.190899	0.0530291	0.213356	2.47451	2.4748	0.33547	1.16561	2.4906	0.831049	0.0133419	0.0133312	0.73727	0.243774	0.0127529	0.909161	0.068468	0.0628078	0.900599	0.465597	0.106953
COMMD4	0.10561	0.0224067	0.031025	0.0167792	0.0194811	-0.000370553	0.053014	2.66519	1.01237	1.13859	0.85533	0.762427	-0.00912038	0.00769442	0.311363	0.254876	0.392368	0.445805	0.992723	0.0451273	0.5373	0.447119	0.707329	0.664003	0.997309
CPOX	0.0999677	0.0499417	0.00895933	0.0894595	0.0521153	-0.0845843	0.0529563	2.57153	1.61222	0.289167	2.29902	1.17083	-1.43993	0.0101251	0.106915	0.772454	0.0215036	0.241668	0.149888	0.0545796	0.277328	0.878675	0.164069	0.462642	0.4063
PHPT1	0.111408	0.0469041	0.000520392	0.0570199	0.0155652	-0.0741522	0.0529442	1.37026	1.33468	0.0161822	0.827527	0.282495	-1.25779	0.170606	0.181981	0.987089	0.407938	0.777564	0.208466	0.357023	0.386742	0.995329	0.715696	0.883613	0.478857
DYNLL1	0.0629345	0.0830821	0.0127227	-0.00430946	-0.00434936	-0.0354402	0.0529131	1.0813	1.78422	0.220391	-0.0554887	-0.0677205	-0.416589	0.279564	0.074388	0.825567	0.955749	0.946008	0.676979	0.488778	0.21928	0.909737	0.989791	0.97403	0.852213
PSMA5	0.0870355	0.062829	0.0079162	-0.0216638	0.000356234	0.0080632	0.0525936	3.31999	2.74282	0.319481	-0.794669	0.0175913	0.17181	0.000900198	0.00609133	0.749362	0.426806	0.985965	0.863587	0.00936703	0.0399252	0.862855	0.7271	0.99345	0.944757
SIRT2	0.0432964	0.0706082	0.0437159	0.0145467	0.0276742	0.0609467	0.0525402	1.36579	2.47675	1.37463	0.397887	0.762861	0.936873	0.172005	0.0132585	0.169246	0.690713	0.445547	0.348824	0.358126	0.0681176	0.352705	0.876614	0.664003	0.623276
C6orf120	0.0846625	0.0533399	0.0196113	0.0526202	0.0509053	-0.0146332	0.0525379	0.588089	1.20613	0.801083	0.931343	0.955654	-0.100051	0.556473	0.227767	0.423084	0.351676	0.339247	0.920304	0.734119	0.442488	0.62034	0.680159	0.571443	0.970071
CALU	0.0479714	0.076092	0.0334415	-0.0234476	0.0126389	0.0140322	0.0525017	1.28085	2.36674	1.35816	-0.972853	0.390876	0.171224	0.200247	0.0179458	0.174412	0.330626	0.695889	0.864048	0.394381	0.0847731	0.359984	0.665378	0.836288	0.944994
INPP1	0.0691543	0.00158313	0.0862877	-0.0314619	0.0146769	-0.0985081	0.0523417	1.81213	0.0267147	2.88971	-0.783404	0.337555	-1.65626	0.0699664	0.978687	0.003856	0.43339	0.735698	0.0976692	0.199601	0.989598	0.0256839	0.732755	0.863071	0.323605
ADPRS	0.116667	0.0938877	-0.0535336	-0.0280815	-0.0708384	-0.0938205	0.0523405	2.18677	2.1782	-1.94064	-0.814738	-1.40108	-1.97912	0.0287595	0.0293913	0.0523021	0.415222	0.161191	0.0478023	0.110912	0.118404	0.163571	0.718721	0.3627	0.223117
PPCS	0.0836686	0.0481314	0.0250261	0.0491839	0.000334903	0.0206932	0.0522754	2.32244	2.48997	1.31986	2.3894	0.0114058	0.654093	0.020209	0.0127753	0.186883	0.0168758	0.9909	0.513052	0.0862607	0.0670997	0.371463	0.143254	0.995875	0.750489
PSME3	0.0939924	0.0548246	0.00774934	-0.00855867	0.118582	0.0067411	0.0521888	3.12846	1.38603	0.254785	-0.224793	3.31805	0.119813	0.00175725	0.165739	0.798889	0.82214	0.000906491	0.904632	0.0154392	0.364192	0.892133	0.934318	0.00993619	0.966024
PSMB4	0.0796699	0.0516034	0.0246184	-0.0242418	1.40623e-05	0.143911	0.0519639	2.37943	1.63785	0.959991	-0.82612	0.000395657	1.83122	0.0173396	0.101453	0.33706	0.408736	0.999684	0.0670674	0.0776073	0.267773	0.535595	0.715713	0.999684	0.265914
PREP	0.0848068	-0.00368804	0.0744175	-0.0283799	-0.035424	-0.00498391	0.0518454	0.885101	-0.0679623	1.47723	-0.312109	-0.5868	-0.0456456	0.376102	0.945816	0.139614	0.754958	0.557338	0.963593	0.584272	0.974607	0.310744	0.906994	0.750549	0.986919
EIF2AK4	0.0202451	0.0992745	0.0359593	0.0402106	0.0419287	-0.102481	0.0518263	0.532665	1.38753	1.19501	1.07536	1.10547	-2.03124	0.594266	0.165281	0.232084	0.282213	0.268955	0.042231	0.761042	0.364192	0.424783	0.621997	0.495393	0.208205
UQCR11	0.0851083	-0.012912	0.0827054	-0.0305593	-0.00107778	-0.00725913	0.0516339	1.18887	-0.102383	1.31177	-0.452383	-0.0143092	-0.0895285	0.23449	0.918453	0.189598	0.650993	0.988583	0.928662	0.437586	0.961682	0.374617	0.854045	0.994973	0.972822
RBCK1	0.00438932	0.0805895	0.0698546	-0.0315556	0.0490332	-0.103587	0.0516111	0.0584959	2.31207	2.89174	-0.951479	1.11223	-1.02404	0.953354	0.0207738	0.00383117	0.341361	0.266041	0.305815	0.974722	0.0938145	0.0256502	0.672626	0.493	0.588405
UBLCP1	0.0359313	0.0462038	0.0724324	0.0610832	0.037167	-0.0222633	0.0515225	0.846653	0.724984	2.89691	2.14966	1.28599	-0.476508	0.397189	0.468462	0.00376854	0.0315818	0.198448	0.633713	0.602033	0.687488	0.0253442	0.204039	0.412594	0.826168
PGM2	0.0451184	0.091517	0.0177667	-0.0485639	-0.0403188	-0.0411754	0.0514674	0.734091	2.42645	0.57545	-0.916187	-0.976163	-0.94474	0.462893	0.0152475	0.564987	0.359569	0.328983	0.344792	0.6609	0.0750086	0.736758	0.685851	0.56191	0.620707
KARS1	0.0432879	0.0559306	0.0551465	-0.0154946	0.00123352	0.105753	0.051455	1.93086	3.36178	2.51781	-0.782273	0.0505397	2.57373	0.0535	0.000774424	0.0118086	0.434054	0.959692	0.0100608	0.168516	0.00834222	0.0573415	0.733055	0.98098	0.0929129
MAP4K2	0.0649355	0.050987	0.0377155	-0.0623587	0.0496095	-0.128892	0.0512126	1.95559	0.953426	0.856978	-1.64122	1.0769	-1.28976	0.0505129	0.340374	0.391457	0.100753	0.281523	0.197133	0.162014	0.567639	0.587902	0.374485	0.508716	0.46407
VPS13D	0.175019	0.00624599	-0.0279363	-0.00690313	0.00320608	0.0019898	0.0511095	1.25636	0.167609	-0.447517	-0.18645	0.0567311	0.021581	0.208987	0.866891	0.654502	0.852092	0.954759	0.982782	0.405057	0.936574	0.801228	0.946526	0.979169	0.993432
ANXA3	0.0601218	0.0625934	0.0302313	0.0858957	0.153274	0.257225	0.0509822	1.12245	1.37442	0.654063	2.70751	2.54843	2.9784	0.261669	0.169312	0.513071	0.006779	0.010821	0.0028976	0.467629	0.36933	0.698654	0.0834167	0.0605549	0.0465318
ZNF800	0.142622	0.20523	-0.194957	0.140335	0.092373	-0.0779704	0.050965	2.52682	1.30198	-1.54326	1.97891	1.13014	-0.763681	0.0115099	0.192922	0.122767	0.047826	0.258419	0.445057	0.0593624	0.402603	0.286571	0.253534	0.48351	0.700063
GSTM3	0.0410804	0.0167743	0.0948376	0.00961984	-0.00778593	-0.031977	0.0508974	0.899153	0.560941	2.41214	0.110868	-0.185189	-0.564311	0.368571	0.574838	0.015859	0.911721	0.853081	0.572542	0.578342	0.768764	0.071221	0.973594	0.926085	0.791005
P3H1	0.0714117	0.0213888	0.0598907	0.0501978	0.121667	0.188156	0.0508971	1.54301	0.600211	1.38279	1.22168	2.43647	2.34993	0.122829	0.548366	0.166729	0.22183	0.0148313	0.018777	0.29057	0.748016	0.349071	0.569844	0.0751716	0.129659
YES1	0.00506358	0.112573	0.0348922	0.0421013	0.102548	0.134506	0.050843	0.163128	2.65629	0.92168	0.595378	1.03502	1.99072	0.870418	0.00790051	0.356695	0.551591	0.300658	0.0465118	0.927734	0.0481494	0.552603	0.799674	0.529088	0.219485
LMNA	0.0635638	0.0721685	0.0166266	0.0839774	0.0731716	0.181172	0.0507863	2.53882	3.01951	0.629874	3.25771	2.69712	4.31343	0.0111228	0.00253187	0.528777	0.00112315	0.00699429	1.60742e-05	0.0582022	0.0205968	0.709856	0.027869	0.0440533	0.00228577
H2AX	0.106386	-0.0256856	0.0712263	0.00638332	0.0510914	0.0111215	0.0506421	2.4146	-0.48491	1.61635	0.116506	1.28575	0.153196	0.0157525	0.62774	0.106018	0.907251	0.198531	0.878244	0.072442	0.804388	0.26002	0.972732	0.412594	0.952485
BAG1	0.0166061	0.100311	0.0346902	-0.0721832	-0.0568089	-0.100188	0.0505357	0.195617	1.67755	0.740087	-1.1189	-1.0545	-1.81665	0.84491	0.093435	0.459247	0.263184	0.291655	0.0692715	0.914742	0.255574	0.655073	0.605802	0.517955	0.270147
LEO1	0.118756	0.0910695	-0.0589099	-0.0764307	0.255936	-0.015008	0.0503053	1.27674	1.25433	-1.02615	-1.18098	2.66927	-0.154925	0.201693	0.209722	0.30482	0.237609	0.00760155	0.87688	0.39602	0.421968	0.500958	0.584977	0.0471214	0.95215
GHDC	0.0282374	0.0899935	0.0326248	-0.00393724	-0.0398046	0.0551506	0.0502853	0.954207	3.30373	1.16658	-0.0738373	-0.789062	1.09424	0.339979	0.000954078	0.24338	0.94114	0.430076	0.27385	0.548729	0.00963896	0.435486	0.985081	0.652245	0.55783
DIS3L2	0.142241	-0.0729298	0.0814364	0.0171417	0.0422566	-0.0496703	0.0502491	1.57149	-1.25992	2.08519	0.686912	1.27324	-0.76159	0.116068	0.207698	0.0370523	0.492138	0.202934	0.446305	0.280452	0.419296	0.129511	0.764755	0.418853	0.70056
ITPR2	-0.0549933	-0.0138624	0.219518	-0.0720096	0.17038	0.325439	0.0502208	-0.523329	-0.247244	2.58399	-0.884171	2.13141	2.77127	0.600745	0.804719	0.00976645	0.376604	0.0330551	0.00558377	0.765433	0.903416	0.0501196	0.697598	0.130032	0.0661846
LSM5	0.222163	-0.104367	0.032704	-0.0224332	0.0340641	-0.090764	0.0501667	2.61123	-1.54681	0.635681	-0.35583	0.622039	-1.00158	0.00902172	0.121908	0.524985	0.721968	0.533916	0.316548	0.0503611	0.302493	0.706656	0.894317	0.731895	0.596643
PSMA4	0.066163	0.021082	0.0630058	-0.000562952	0.0250886	0.0313277	0.0500836	2.83644	1.1054	2.47463	-0.0290432	0.887002	0.473864	0.0045619	0.268988	0.0133376	0.97683	0.375078	0.635597	0.0309798	0.492999	0.0628078	0.995173	0.603654	0.827192
AACS	0.171025	0.0236252	-0.0446192	0.023427	0.0215881	-0.100994	0.0500104	3.05291	1.08254	-1.75642	0.675126	0.657693	-2.13097	0.00226632	0.279015	0.0790166	0.499595	0.510735	0.0330915	0.0184409	0.504416	0.213742	0.768975	0.714225	0.184495
PICALM	0.0787784	0.0435372	0.027715	0.0316529	0.0694098	0.0572271	0.0500102	3.33936	3.25441	1.39597	1.53665	2.86051	1.41711	0.000839712	0.00113628	0.162723	0.124378	0.00422958	0.156452	0.00892268	0.0111071	0.343566	0.422624	0.0305658	0.41554
TMED5	-0.019109	0.156392	0.0122368	-0.0560707	-0.000107248	-0.00857801	0.04984	-0.497105	3.51222	0.410647	-1.29399	-0.0029129	-0.11744	0.619115	0.000444382	0.681331	0.19567	0.997676	0.906512	0.778592	0.00528113	0.819849	0.531357	0.999003	0.966808
BLMH	0.0929954	0.0365418	0.0199128	-0.0329202	-0.0220392	-0.0118207	0.0498167	1.9799	1.01848	0.740101	-0.387181	-0.628033	-0.102718	0.0477143	0.308451	0.459239	0.698622	0.529982	0.918187	0.155587	0.534523	0.655073	0.879559	0.72945	0.970071
LIMA1	0.0682416	0.0404462	0.0407017	0.0651008	0.08898	0.102384	0.0497965	2.81345	1.71796	2.67653	2.72001	3.25042	3.34758	0.00490125	0.0858031	0.00743879	0.00652802	0.00115235	0.000815197	0.0326943	0.24096	0.0406968	0.081925	0.0119017	0.0224478
GAA	0.128928	0.0886496	-0.0682915	-0.0146045	-0.0755264	-0.0545486	0.0497619	3.31478	3.25467	-1.79413	-0.351132	-1.74791	-0.969332	0.000917166	0.00113524	0.0727924	0.725489	0.0804795	0.332379	0.00952025	0.0111071	0.202047	0.894317	0.232864	0.611188
DECR1	0.0470034	0.0551731	0.0470528	-0.0380581	-0.0497421	-0.0234027	0.0497431	1.11197	2.02335	1.54022	-0.626946	-1.07545	-0.396111	0.266149	0.0430366	0.123507	0.530695	0.282173	0.692023	0.472642	0.15239	0.287651	0.787066	0.509311	0.858801
ECHDC1	0.0386759	0.0634953	0.0461777	0.0264145	0.0307683	0.19354	0.0494496	0.756657	1.37348	1.64528	0.811861	0.677529	2.14684	0.449255	0.169603	0.0999114	0.416872	0.49807	0.0318062	0.64902	0.36933	0.251225	0.720471	0.706656	0.180222
PLEKHM2	0.133707	-0.0035732	0.0178804	-0.0569548	-0.0798796	-0.155882	0.0493379	2.20061	-0.0810263	0.523545	-1.42927	-1.47761	-2.48747	0.0277636	0.935421	0.600595	0.152926	0.139512	0.0128656	0.108086	0.970448	0.762485	0.469805	0.331074	0.106953
AKR1C3	0.0544359	0.00220895	0.0912337	0.037392	0.150744	0.424673	0.0492928	1.19376	0.0387872	2.22917	1.10176	2.85415	4.7578	0.232571	0.96906	0.0258026	0.270565	0.00431524	1.95715e-06	0.435806	0.985839	0.102036	0.612773	0.0310312	0.000491028
COX6A1	0.0336893	0.00316962	0.110825	-0.0776824	-0.0520585	-0.112868	0.0492281	0.746433	0.0513302	2.08959	-1.19992	-0.969207	-1.7239	0.455406	0.959062	0.0366548	0.230172	0.332442	0.0847251	0.652954	0.980099	0.12882	0.577475	0.564613	0.298391
H3-7	0.0155001	0.02911	0.103005	0.0812514	0.0580922	0.0867137	0.049205	0.532222	0.926733	2.21616	2.18942	1.53771	1.44912	0.594572	0.354065	0.0266808	0.0285664	0.124119	0.147305	0.761074	0.582699	0.103802	0.193702	0.308997	0.404886
CKB	0.141492	0.0324462	-0.0267327	-0.0276593	0.163897	-0.137547	0.0490684	2.3985	0.451276	-0.701996	-0.511743	1.82094	-1.5828	0.0164622	0.651791	0.482682	0.608831	0.0686157	0.113468	0.0747766	0.81796	0.674232	0.831161	0.210509	0.351214
BRI3BP	0.0594866	0.050979	0.0364184	0.018278	0.080911	0.281266	0.0489613	2.14269	1.28453	1.15839	0.489117	1.85887	2.64336	0.032138	0.198958	0.246706	0.624759	0.0630449	0.00820886	0.120145	0.411776	0.43915	0.840779	0.19938	0.0837268
PSMB1	0.0956662	0.037719	0.0134703	0.0120353	0.0259619	0.167821	0.0489518	4.75148	1.70194	0.613007	0.327329	0.805852	2.40613	2.0193e-06	0.0887664	0.539872	0.743419	0.420328	0.0161227	6.2035e-05	0.246993	0.717499	0.902992	0.645014	0.119754
SRSF4	0.0969031	-0.057483	0.107359	0.0274217	0.0600091	0.306515	0.0489265	1.56173	-0.88079	2.14507	0.672483	0.926199	2.87893	0.118351	0.378431	0.0319474	0.501276	0.354343	0.00399022	0.28384	0.607486	0.117775	0.769849	0.586158	0.0541136
BIN1	0.0811203	0.023166	0.0419287	-0.00160904	-0.0321411	-0.0111477	0.0487383	3.49284	1.00006	2.13796	-0.0715249	-1.00682	-0.332662	0.000477906	0.317283	0.03252	0.94298	0.314024	0.739389	0.00573996	0.543479	0.119417	0.985763	0.543137	0.887975
COMMD1	0.0151821	0.0377026	0.0932746	0.0720828	-0.0640876	0.0705301	0.0487198	0.411513	0.727091	2.05721	1.58252	-1.96622	1.17413	0.680696	0.46717	0.039666	0.11353	0.0492735	0.240344	0.823473	0.686188	0.135809	0.399535	0.171169	0.520323
SIRT5	0.0895154	0.0133915	0.0430957	0.00738288	0.0465199	-0.0587865	0.0486675	2.57308	0.338776	0.673426	0.158049	1.26713	-0.748153	0.0100799	0.734778	0.500676	0.874418	0.20511	0.454368	0.0545158	0.865031	0.688713	0.954789	0.421271	0.707316
STK10	-0.0207239	0.0680266	0.098594	0.00187695	0.16661	0.155394	0.0486322	-0.418184	1.83172	2.76151	0.0250022	2.72966	1.01688	0.675813	0.0669937	0.0057535	0.980053	0.00634	0.309209	0.819541	0.205253	0.0335388	0.995708	0.040902	0.591941
NIBAN1	0.0364398	0.0560358	0.0532862	0.0561744	0.134281	0.432607	0.0485872	0.349293	0.77753	1.4369	0.897753	1.33712	2.99895	0.72687	0.436846	0.150746	0.369317	0.181183	0.00270916	0.851503	0.661294	0.326978	0.692408	0.389074	0.0456128
ARHGEF17	0.00621897	0.108524	0.0308658	0.111678	0.141036	0.090392	0.0485362	0.147246	2.96942	0.972871	2.34926	2.80713	0.833501	0.882938	0.00298362	0.330617	0.0188108	0.00499851	0.404562	0.935056	0.0232712	0.529457	0.15206	0.0345157	0.667723
UBE2I	0.0165889	0.0169406	0.111893	0.0143694	-0.0339469	-0.029774	0.0484741	0.575611	0.675839	4.14207	0.376209	-1.00243	-0.645751	0.564878	0.499143	3.44188e-05	0.706762	0.316136	0.518441	0.740465	0.711511	0.000858759	0.8842	0.545955	0.752863
CPT1A	-0.00623377	0.0765291	0.0749245	0.0277291	0.0648529	0.0871421	0.0484066	-0.294811	2.91383	2.93883	1.21438	2.0564	2.23207	0.768138	0.00357029	0.0032945	0.224603	0.0397436	0.0256103	0.874662	0.0266359	0.0230309	0.573199	0.148521	0.158172
METTL15	0.0781551	0.0863169	-0.0192755	-0.0952804	-0.0932482	-0.244149	0.0483989	1.12589	1.32687	-0.357441	-2.51613	-2.12118	-1.96444	0.260213	0.184553	0.720762	0.0118652	0.0339062	0.0494796	0.465424	0.390371	0.845459	0.118426	0.132917	0.227458
RAB23	0.0135237	0.0952017	0.0364669	-0.0331211	0.00376314	0.00538003	0.0483975	0.141794	3.12329	1.60947	-0.804488	0.0792206	0.096404	0.887243	0.0017884	0.107513	0.421115	0.936857	0.9232	0.938138	0.0158693	0.262307	0.724203	0.970088	0.970597
CAB39	0.0622164	0.0153884	0.0674582	0.0144135	0.0191065	-0.0339601	0.0483543	2.63175	0.572746	3.40585	0.61017	0.679039	-0.500726	0.00849456	0.566816	0.000659578	0.541749	0.497113	0.616564	0.0479518	0.762736	0.00730063	0.795364	0.706407	0.816159
PRSS3	0.0643039	-0.0172105	0.0979409	-0.0360035	0.101118	0.155362	0.0483448	1.1201	-0.357675	1.78524	-0.674535	1.05436	1.15768	0.262672	0.720586	0.0742217	0.499971	0.291718	0.246995	0.468864	0.85546	0.204133	0.769252	0.517955	0.527105
ACTN4	0.051587	0.0353476	0.0578931	0.0696195	0.0945601	0.0770397	0.0482759	2.72482	2.11153	2.58977	3.75509	3.927	2.60021	0.00643361	0.0347269	0.00960412	0.000173281	8.60102e-05	0.00931678	0.0398549	0.131898	0.0496249	0.00942814	0.00184963	0.0893697
MMAA	-0.0179827	0.11581	0.0469465	-0.0119274	-0.00275379	0.0707564	0.048258	-0.452938	2.82635	2.03331	-0.409099	-0.0708155	1.33971	0.650593	0.00470819	0.0420215	0.682467	0.943545	0.180339	0.803632	0.0327615	0.140883	0.871633	0.972842	0.447233
IRF2BPL	0.0314911	0.0826084	0.0304539	-0.112111	-0.102753	-0.0315595	0.0481845	0.966141	1.7386	1.38703	-3.15761	-2.30108	-0.506204	0.333973	0.0821051	0.165432	0.00159069	0.0213874	0.612714	0.5437	0.234378	0.347323	0.035739	0.0985565	0.814787
THBS1	0.0459387	0.0234288	0.075089	0.244809	0.121993	0.38323	0.0481522	1.0089	0.470069	1.53722	4.34654	2.26614	5.10807	0.313025	0.638306	0.124238	1.38302e-05	0.0234429	3.25465e-07	0.521534	0.808807	0.288623	0.00189264	0.104797	0.000133618
LPCAT1	0.0320882	0.0384946	0.0738011	-0.0106651	-0.0157434	-0.007508	0.048128	0.690441	0.85523	1.83976	-0.219929	-0.459618	-0.0852295	0.489917	0.392424	0.065803	0.825926	0.64579	0.932079	0.682808	0.621384	0.190247	0.936155	0.810083	0.974368
RAC1	0.108625	-0.0618703	0.0974085	0.00510203	0.0856384	0.0553266	0.0480545	4.25233	-1.34251	2.37887	0.0961076	1.22278	0.683737	2.11556e-05	0.179431	0.0173657	0.923435	0.221415	0.494141	0.000460612	0.383307	0.0760654	0.978824	0.439134	0.737903
GUCY1A1	0.0167062	0.084565	0.0427739	0.00372831	0.0207225	0.0120032	0.048015	0.462128	2.00147	1.33986	0.101578	0.395308	0.198479	0.643989	0.045342	0.180291	0.919091	0.692615	0.842671	0.798431	0.15762	0.365572	0.976156	0.834539	0.934422
INTS2	-0.00965803	0.0167825	0.136898	0.0753507	0.0650566	0.0637264	0.0480074	-0.183998	0.367534	2.5753	1.19442	1.6023	0.371203	0.854015	0.713221	0.0100153	0.232316	0.10909	0.710486	0.920241	0.851555	0.0507621	0.580275	0.285572	0.871653
MAP2K3	0.0418709	0.0417756	0.059583	-0.0540267	0.13213	0.154661	0.0477432	1.78053	1.80207	3.30364	-1.33376	1.76084	1.63046	0.0749886	0.0715342	0.000954382	0.182284	0.078266	0.103005	0.208342	0.214365	0.00986267	0.512174	0.228622	0.333455
NRDC	0.0854956	0.0592953	-0.00188351	-0.0526162	-0.0112229	-0.0669068	0.0476358	2.21392	2.448	-0.071084	-2.28268	-0.331736	-1.40898	0.0268343	0.014365	0.943331	0.0224491	0.740089	0.158842	0.105469	0.0726456	0.976028	0.168235	0.864551	0.41762
POR	0.0280559	0.0844749	0.0303293	-0.0326364	0.0128787	0.0505227	0.04762	1.17553	4.32943	2.11349	-1.57714	0.440878	1.24536	0.239781	1.49492e-05	0.034559	0.114763	0.659301	0.212999	0.443752	0.000315471	0.124357	0.40172	0.816398	0.483487
VPS4B	0.0496007	0.0488114	0.044029	0.0133099	0.00192957	-0.0151078	0.0474804	2.58029	3.02616	2.84458	0.826184	0.0715838	-0.308415	0.00987164	0.00247683	0.00444697	0.4087	0.942933	0.757767	0.0538394	0.0202267	0.0283251	0.715713	0.972433	0.89889
CISD3	-0.0092961	0.101449	0.0502317	0.0185583	0.0820036	0.134327	0.0474617	-0.20218	3.94567	1.33279	0.600734	1.29846	1.49515	0.839776	7.95756e-05	0.182601	0.548017	0.194128	0.134877	0.91186	0.0012307	0.368197	0.798337	0.407001	0.386732
PIP4K2C	0.0117495	0.0617765	0.0687639	-0.0386616	0.0594611	0.0607049	0.04743	0.351522	1.38732	2.99361	-1.83603	1.84414	1.44395	0.725196	0.165345	0.00275694	0.0663538	0.0651635	0.148752	0.850739	0.364192	0.0202825	0.299056	0.204076	0.405722
CIB1	-0.00386506	0.141182	0.00477447	-0.0256081	-0.00582176	0.0652344	0.0473637	-0.131643	2.62522	0.122286	-0.558839	-0.104519	0.835056	0.895267	0.00865941	0.902673	0.576271	0.916758	0.403686	0.94221	0.0511857	0.954901	0.814381	0.961329	0.667049
IQGAP2	0.0384019	0.0400356	0.0636194	0.127493	0.241873	0.392156	0.0473523	0.375123	0.600124	1.63294	1.53282	2.57255	2.92843	0.707569	0.548423	0.102482	0.125321	0.0100953	0.00340674	0.840912	0.748016	0.254709	0.423616	0.057491	0.0494689
MPP1	0.098913	0.0253524	0.0177271	0.0024416	-0.0394095	-0.159571	0.0473308	2.28574	0.470226	0.363542	0.0640581	-0.859874	-2.09866	0.0222694	0.638194	0.7162	0.948924	0.389858	0.0358469	0.0926898	0.808807	0.843484	0.987633	0.618623	0.192034
MORF4L1	0.0244403	0.186328	-0.0688056	0.0583227	-0.0469725	-0.136116	0.0473208	0.307954	1.26138	-1.32786	1.48195	-0.783716	-1.40985	0.758117	0.207173	0.184225	0.138353	0.433207	0.158584	0.869611	0.41861	0.368812	0.443438	0.653864	0.41759
CRELD2	-0.0116632	0.0595954	0.0939814	-0.0751848	-0.0770309	0.131552	0.0473046	-0.249499	1.18164	1.35319	-0.991485	-1.443	0.772387	0.802975	0.237349	0.175994	0.321449	0.14902	0.439885	0.893134	0.454182	0.361433	0.657272	0.343993	0.695919
MICU2	0.162626	-0.00474337	-0.0161667	-0.0633362	-0.00257839	-0.135655	0.0472386	3.10182	-0.0531092	-0.266357	-1.28816	-0.0550237	-1.56595	0.00192332	0.957645	0.789964	0.197692	0.95612	0.11736	0.0162738	0.979553	0.886704	0.534776	0.979277	0.355704
BRIX1	-0.0194755	0.088685	0.0722263	0.0171744	-0.0582544	-0.0356175	0.0471453	-0.513963	1.51068	1.49376	0.317574	-1.61353	-0.406402	0.607278	0.13087	0.135237	0.750808	0.10663	0.684448	0.769855	0.315541	0.305518	0.905913	0.281484	0.855803
KIF13B	0.0440537	0.0894168	0.00791761	0.0249106	-0.0285111	0.0124405	0.0471294	2.27486	6.67799	0.568682	1.44005	-1.93597	0.462667	0.0229144	2.42234e-11	0.569572	0.149852	0.0528709	0.643603	0.0944176	1.63273e-09	0.740624	0.464869	0.179124	0.830935
STK4	0.030705	0.0824866	0.0278881	0.102399	-0.0717022	-0.113397	0.0470266	0.360834	2.74857	0.499453	0.718603	-0.960651	-0.95436	0.718224	0.00598558	0.61746	0.472386	0.336728	0.339901	0.847309	0.0395103	0.775862	0.755363	0.570177	0.616959
ABHD12	0.0236892	0.0533	0.0638153	0.0252092	0.020807	-0.0557467	0.0469348	1.17485	1.9299	2.05485	0.851532	0.68668	-1.44593	0.240055	0.0536197	0.0398937	0.394474	0.492284	0.148198	0.443752	0.177672	0.136381	0.708735	0.702323	0.405646
TRIP12	0.057202	0.0317267	0.0518294	-0.0112659	0.0711236	0.0831946	0.0469194	1.97988	1.14663	2.55481	-0.394235	2.66905	2.19466	0.0477167	0.251533	0.0106245	0.693408	0.00760663	0.028188	0.155587	0.470522	0.0531876	0.876953	0.0471214	0.167752
ATP2C1	-0.0149399	0.100209	0.0554538	-0.0576484	0.0472106	-0.0925932	0.0469076	-0.506979	2.13011	0.597593	-0.956432	0.620097	-1.12533	0.612169	0.0331622	0.550112	0.338854	0.535194	0.260448	0.773303	0.127782	0.725132	0.67213	0.732183	0.54177
LPP	0.0729089	0.0440407	0.023047	0.0921144	0.120925	0.157963	0.0466655	2.19315	1.39971	0.81447	2.19775	3.1064	2.97895	0.0282967	0.161599	0.415376	0.027967	0.00189379	0.00289236	0.109717	0.360386	0.613425	0.191475	0.0171047	0.0465318
KRT6A	0.0323834	0.158308	-0.0508451	-0.0638837	0.0954881	0.237484	0.0466154	0.263875	1.43826	-0.575709	-0.650433	1.34006	2.23176	0.791876	0.150361	0.564812	0.515413	0.180226	0.0256311	0.888034	0.346091	0.736758	0.77735	0.387717	0.158172
KBTBD11	-0.0344851	0.101459	0.0724406	0.0705072	0.158217	0.101712	0.0464717	-0.893797	2.02341	1.73228	2.09349	3.70118	1.41594	0.371431	0.0430308	0.0832243	0.0363058	0.000214597	0.156794	0.581066	0.15239	0.221177	0.219782	0.00348604	0.41554
ITPR3	0.0359506	0.140434	-0.0370761	-0.0362167	-0.0967937	0.0781828	0.0464361	0.639503	2.99038	-1.38525	-1.24407	-3.1949	1.46962	0.522496	0.00278627	0.165976	0.213474	0.00139879	0.141665	0.707948	0.0220751	0.348142	0.5572	0.0135266	0.397358
ROBO1	0.0962834	0.0635019	-0.0212955	-0.148776	0.0232884	-0.080431	0.0461632	1.8194	1.37106	-0.564657	-2.66615	0.349233	-0.995213	0.0688507	0.170357	0.572307	0.00767254	0.726915	0.319633	0.197239	0.37005	0.743246	0.0899979	0.858908	0.598813
RPL24	0.012074	-0.000337173	0.126635	0.00807233	0.085143	-0.0509191	0.046124	0.374688	-0.0145593	2.76974	0.124702	1.75559	-0.540236	0.707893	0.988384	0.00561015	0.90076	0.0791583	0.589035	0.840912	0.994617	0.0329889	0.969454	0.230334	0.801719
PEPD	0.17518	-0.0106933	-0.0261526	-0.0807243	-0.13484	-0.0622795	0.0461114	2.78403	-0.259808	-0.573957	-0.996285	-2.38744	-0.979202	0.00536882	0.795012	0.565997	0.319112	0.0169663	0.32748	0.0348356	0.898467	0.737462	0.655944	0.0822099	0.605569
CD46	0.0486418	0.062267	0.0273617	0.361682	0.118145	0.247862	0.0460902	1.42395	1.83756	0.236165	1.72216	0.561344	1.87674	0.154461	0.0661276	0.813305	0.0850399	0.574563	0.0605537	0.335764	0.203428	0.900795	0.34474	0.764054	0.251805
FGL1	0.027556	0.149413	-0.0389199	0.128462	0.302264	0.295561	0.0460163	0.368398	2.02246	-0.483349	1.08861	3.67927	2.83834	0.712577	0.0431285	0.628848	0.276326	0.000233901	0.00453492	0.842849	0.15252	0.783328	0.616671	0.0037325	0.0580051
NID1	0.0784097	0.042974	0.0163735	0.150627	0.162613	0.168939	0.0459191	2.57866	1.23093	0.725714	2.59955	2.98118	3.2628	0.00991857	0.218348	0.468014	0.00933455	0.00287137	0.00110318	0.0539666	0.433053	0.660898	0.100608	0.0232386	0.027076
DBN1	0.0921232	-0.000323879	0.045635	0.0296135	0.0838346	0.0537281	0.0458115	3.71628	-0.0134026	2.09141	1.16783	2.88523	1.19381	0.000202181	0.989307	0.0364912	0.242873	0.0039113	0.232552	0.00286222	0.994814	0.128645	0.590269	0.0290837	0.511608
PECAM1	0.123373	0.0221554	-0.00816576	0.143116	0.277614	0.215356	0.0457877	2.85007	0.483366	-0.243904	2.31436	4.19124	2.72848	0.00437095	0.628836	0.807305	0.0206482	2.77437e-05	0.00636278	0.0299988	0.80471	0.896873	0.160219	0.000803144	0.0720159
LAD1	-0.0820857	0.130295	0.0890896	0.125707	0.245852	0.255824	0.0457664	-0.852109	1.68592	1.62168	1.01518	2.64891	1.99096	0.394153	0.0918117	0.104872	0.310019	0.00807507	0.0464855	0.600134	0.252075	0.258941	0.645778	0.0488179	0.219485
VPS35	0.0644232	0.0315062	0.0411911	0.0143065	0.00178255	0.0233973	0.0457068	3.35686	1.9529	1.48382	0.534811	0.0832277	0.63359	0.000788333	0.050832	0.137855	0.59278	0.93367	0.526349	0.00857858	0.170929	0.308654	0.822679	0.968466	0.75849
DSTN	0.0430046	-0.0102238	0.104288	0.0975137	-0.0161785	-0.144319	0.0456896	1.90429	-0.253122	1.95353	0.6963	-0.211876	-1.55785	0.0568726	0.800174	0.0507574	0.486241	0.832203	0.119269	0.174668	0.900694	0.161537	0.760604	0.914189	0.359558
ATG7	0.0389523	0.0117823	0.0863194	0.042041	-0.00453188	-0.0362439	0.0456846	1.15396	0.474477	3.80443	1.21621	-0.132123	-0.895204	0.248516	0.635159	0.000142132	0.223906	0.894887	0.370678	0.452441	0.807312	0.00242331	0.572571	0.949267	0.640527
IDUA	0.0638766	0.0472737	0.0256882	0.0457711	0.0684166	0.0187992	0.0456128	1.94799	1.04196	0.388811	0.652238	0.706883	0.231568	0.0514165	0.297429	0.697416	0.514247	0.479639	0.816874	0.163981	0.527043	0.832861	0.776882	0.692473	0.92549
SCIN	0.0354474	0.0358059	0.0654715	-0.0824725	0.0599519	0.0418075	0.0455749	0.461492	0.890677	1.13952	-2.22941	1.30037	0.660803	0.644446	0.373103	0.254485	0.0257863	0.193474	0.508739	0.79866	0.603677	0.446805	0.183388	0.406008	0.747386
NDUFA4	-0.0132725	0.110716	0.0392273	-0.0554649	-0.0354911	-0.0197381	0.0455568	-0.322939	2.87176	1.1969	-1.72317	-0.782414	-0.268123	0.746742	0.00408189	0.231345	0.0848582	0.433972	0.788605	0.862257	0.02926	0.423835	0.344312	0.653872	0.914645
PPM1E	-0.0643816	0.166454	0.0345453	-0.0686117	-0.184336	-0.134858	0.0455391	-0.622938	2.04117	0.396304	-1.0339	-3.81495	-1.94439	0.533325	0.0412336	0.691881	0.301181	0.000136209	0.0518485	0.716672	0.148865	0.82813	0.639762	0.00251173	0.230915
CDK4	0.012902	0.0756453	0.0479398	-0.00612565	-0.106503	-0.151777	0.0454957	0.197656	1.16116	0.777215	-0.108434	-1.02452	-1.51532	0.843315	0.245578	0.437032	0.913652	0.305591	0.129691	0.913676	0.464223	0.632981	0.97433	0.533661	0.378104
NPTX2	0.0981604	0.215805	-0.178105	-0.0652019	-0.168811	-0.0909295	0.045287	1.06058	2.80291	-2.74497	-1.41443	-3.01853	-1.1517	0.288883	0.00506434	0.00605171	0.157236	0.00254008	0.249445	0.498698	0.0344955	0.0348591	0.476881	0.0214011	0.529617
ABCB1	0.0217669	0.130798	-0.0172178	0.0294778	-0.0236504	0.0777752	0.0451157	0.278696	2.99106	-0.330812	0.386621	-0.341199	1.01467	0.780478	0.00278008	0.740786	0.699037	0.732954	0.310264	0.88116	0.0220648	0.85842	0.87959	0.862789	0.592203
RBM47	0.0167244	0.0448608	0.0737295	0.0441885	-0.029443	0.0183112	0.0451049	0.689064	1.78128	2.59684	0.791222	-0.655491	0.245407	0.490783	0.074866	0.00940864	0.428815	0.512152	0.806141	0.683013	0.220114	0.0488946	0.728601	0.714954	0.921726
ABHD16A	0.0066902	0.0743412	0.0540611	-0.0546074	-0.0564288	-0.0188824	0.0450308	0.175833	2.62822	1.95552	-2.0937	-2.6034	-0.289602	0.860426	0.00858327	0.0505221	0.0362865	0.00923052	0.772121	0.922746	0.0508688	0.160985	0.219782	0.0537311	0.906865
TJP2	0.00685344	0.0976456	0.0304903	0.207938	0.25409	0.197716	0.0449965	0.164255	3.04184	1.17715	4.06423	4.95644	3.1466	0.869531	0.00235136	0.239137	4.81913e-05	7.17977e-07	0.00165179	0.927225	0.0195197	0.431738	0.00425394	6.23536e-05	0.0351862
ITGA1	0.0647782	0.0446146	0.0254163	0.227727	0.170476	0.128532	0.0449364	1.70784	1.20307	0.632092	4.1098	3.9085	2.17967	0.0876651	0.228949	0.527327	3.96003e-05	9.28697e-05	0.0292823	0.23247	0.443749	0.708541	0.00392825	0.00195783	0.171072
RCC2	0.0301655	-0.0401881	0.144789	0.0864675	0.122738	0.00927137	0.044922	0.911661	-1.32247	4.90284	2.5013	3.54979	0.154365	0.361947	0.18601	9.4461e-07	0.0123738	0.000385538	0.877322	0.570326	0.392167	4.22362e-05	0.121751	0.00531098	0.952401
FXYD6	0.147997	-0.0921069	0.0780561	-0.103368	0.27058	0.018231	0.0446486	2.11752	-0.931757	0.919746	-0.84598	2.46648	0.10641	0.034216	0.351462	0.357705	0.397564	0.0136448	0.915257	0.12532	0.579694	0.553408	0.710637	0.0716508	0.969803
F11R	0.0109548	0.066258	0.0566414	0.0832081	0.12391	0.244767	0.0446181	0.422053	2.94974	2.31749	3.38721	3.34904	4.21003	0.672986	0.00318045	0.0204773	0.000706082	0.000810909	2.55332e-05	0.818048	0.0245101	0.0866687	0.0210445	0.00929458	0.0028827
RAB27A	0.0939489	0.0947485	-0.0551451	0.130876	0.0964167	0.055958	0.0445174	3.00979	3.09983	-1.84981	2.85506	2.51745	0.792813	0.00261429	0.0019363	0.064341	0.0043029	0.0118207	0.427887	0.0204968	0.0167607	0.187703	0.0627252	0.0642388	0.688095
NAGA	0.0348494	0.0965504	0.00206859	0.251254	0.278088	0.00691249	0.0444895	0.499117	1.53926	0.0308914	2.63592	3.85131	0.0624281	0.617697	0.12374	0.975356	0.00839092	0.000117488	0.950222	0.777892	0.304774	0.990948	0.0955676	0.00226652	0.982643
SP3	0.044829	-0.0246133	0.113073	-0.0592101	0.0984264	0.0811332	0.0444295	0.711969	-0.391791	1.15793	-0.752678	0.633326	0.918106	0.476484	0.695213	0.246893	0.451643	0.526521	0.358563	0.672859	0.843067	0.43931	0.739797	0.72648	0.629822
TNPO1	0.0585302	0.0384168	0.0356697	-0.030531	-0.0468794	-0.076389	0.0442056	3.08651	1.80619	2.04214	-1.60958	-2.0721	-2.5036	0.00202521	0.0708886	0.0411378	0.10749	0.0382562	0.0122937	0.0168432	0.213039	0.138951	0.387411	0.144702	0.105114
PWP1	0.101414	-0.0247028	0.0556793	0.0820466	-0.064531	-0.0341887	0.0441301	2.33191	-0.636767	1.3058	1.2866	-0.899693	-0.485774	0.0197055	0.524277	0.191619	0.198233	0.368284	0.627127	0.0845594	0.728951	0.376404	0.535419	0.596854	0.821615
PDLIM4	0.0116122	0.0655769	0.0546037	0.192318	0.0168289	0.113853	0.0439309	0.254881	1.60968	1.56355	2.50128	0.209148	1.33818	0.798815	0.107467	0.117924	0.0123746	0.834333	0.180839	0.892401	0.27812	0.278966	0.121751	0.915637	0.44798
GNG12	0.0651099	0.0645307	0.00213703	0.0794975	0.228619	0.353622	0.0439259	2.74401	2.31752	0.0880158	3.16977	4.35455	3.32516	0.0060693	0.0204756	0.929864	0.00152558	1.33342e-05	0.000883686	0.0382273	0.09287	0.970704	0.0350226	0.000477914	0.0234749
B4GALT4	0.108496	0.0228972	0.000347229	0.0916652	-0.0181694	-0.206124	0.0439134	1.70174	0.296501	0.00759702	1.21958	-0.258791	-1.74876	0.0888035	0.766847	0.993939	0.222626	0.795796	0.0803325	0.234524	0.883127	0.997971	0.571237	0.894207	0.29069
CZIB	0.0239766	-0.0165824	0.124041	-0.0414032	0.066252	-0.0919558	0.0438118	0.169228	-0.415298	3.6324	-0.712208	1.07301	-1.53758	0.865617	0.677924	0.000280803	0.476336	0.283268	0.124151	0.92536	0.83261	0.00401299	0.755363	0.509947	0.368448
PTGR3	0.0530617	0.00831092	0.0699795	0.00791602	0.071587	0.010905	0.043784	0.746856	0.186178	1.3237	0.190032	1.14691	0.179489	0.45515	0.852305	0.185601	0.849284	0.251418	0.857554	0.652954	0.928815	0.370039	0.946364	0.47531	0.942824
TK2	0.0188866	0.0907213	0.0216715	-0.362801	0.161777	-0.200218	0.0437598	0.59976	2.71414	0.103141	-1.99581	1.59381	-2.02552	0.548666	0.00664478	0.917851	0.0459544	0.110979	0.0428139	0.728544	0.0423982	0.963285	0.249479	0.288202	0.209704
RCN1	0.0794152	0.0389984	0.0126581	-0.0213342	-0.0599447	-0.0648845	0.0436906	2.22961	1.62815	0.46385	-0.887157	-2.07376	-1.77299	0.0257733	0.103493	0.642755	0.374994	0.038102	0.076231	0.102639	0.2711	0.792001	0.695927	0.144474	0.282541
AP2A1	0.0473481	0.0556806	0.0270241	0.0341836	-0.0162355	-0.0238251	0.0433509	2.65593	3.33645	1.03247	1.20016	-0.825369	-0.735331	0.00790889	0.000848543	0.301854	0.230077	0.409162	0.462138	0.0459192	0.00892065	0.498735	0.577475	0.636945	0.711098
MIGA1	0.0792628	-0.0306579	0.0811042	0.00925912	-0.00913501	-0.0249873	0.0432364	1.04543	-0.651071	1.69262	0.229059	-0.157963	-0.303766	0.295824	0.515001	0.0905285	0.818823	0.874486	0.761306	0.505167	0.722963	0.234823	0.931737	0.939386	0.901431
RTN3	0.00952331	0.0712642	0.0487449	-0.00501697	-0.00797025	-0.0572643	0.0431775	0.377659	2.20528	1.33137	-0.111387	-0.142412	-0.61865	0.705684	0.0274341	0.183068	0.91131	0.886755	0.536147	0.839776	0.113144	0.368376	0.973438	0.945787	0.765392
MEAF6	-0.0242506	0.213278	-0.0595767	0.0583355	-0.016661	-0.20454	0.0431503	-0.521969	2.45916	-1.06849	1.02941	-0.311002	-1.79259	0.601692	0.0139262	0.2853	0.303288	0.755799	0.0730392	0.765536	0.0708691	0.479678	0.641544	0.874117	0.277181
M6PR	0.0460157	0.0636564	0.0197752	0.0223694	0.054263	-0.0770277	0.0431491	2.0164	2.60398	0.645875	0.472141	1.00348	-1.46866	0.0437587	0.00921482	0.51836	0.636826	0.315629	0.141926	0.147144	0.0534886	0.701924	0.846602	0.545495	0.397358
PREPL	0.112453	0.087282	-0.0703672	-0.0581665	-0.0408995	-0.100884	0.0431225	2.07801	2.82059	-1.82552	-1.94854	-0.913946	-1.36442	0.037708	0.00479356	0.0679227	0.0513508	0.360745	0.172435	0.133533	0.0331005	0.194261	0.26236	0.592342	0.436708
P4HA2	-0.0308281	0.140537	0.0196172	0.147294	0.194111	0.243291	0.0431086	-0.684778	2.01239	0.360937	1.8483	2.45166	1.93193	0.493484	0.0441792	0.718147	0.0645591	0.0142197	0.0533687	0.685293	0.155263	0.844523	0.294661	0.0732888	0.233268
SNRPB	0.0334196	0.0262414	0.0696477	-0.00332651	-0.030014	0.0202758	0.0431029	0.755688	0.602477	2.04351	-0.0641843	-0.602755	0.323696	0.449836	0.546856	0.0410022	0.948823	0.546672	0.746168	0.649444	0.747459	0.138796	0.987633	0.74115	0.892272
H1-0	-0.0502759	0.057132	0.122275	0.086135	0.0869728	0.129742	0.0430437	-0.583626	0.941907	2.40496	0.6145	1.33854	1.68394	0.559472	0.34624	0.0161744	0.538885	0.180719	0.0921941	0.736182	0.574016	0.0722487	0.793222	0.388447	0.312531
COL12A1	0.0478131	0.0298088	0.0514655	0.165891	0.206594	0.200288	0.0430292	0.948881	0.543376	1.19251	2.1971	4.2751	2.75503	0.342681	0.586871	0.23306	0.0280134	1.91049e-05	0.00586875	0.55127	0.776209	0.425596	0.191475	0.000604551	0.0686614
MYO18A	-0.00215121	0.0845052	0.0463644	0.0697067	0.0617197	0.0571471	0.0429061	-0.122222	3.8144	2.88112	3.54232	3.00278	2.39114	0.902723	0.000136513	0.00396266	0.000396617	0.00267525	0.016796	0.945431	0.00195092	0.0260763	0.0146709	0.0221677	0.1222
CPA2	0.0965317	0.0407273	-0.0088174	-0.0473497	0.0409542	-0.0113837	0.0428139	1.55141	0.863283	-0.252298	-0.691909	0.742837	-0.107988	0.120802	0.387982	0.800811	0.488995	0.457581	0.914005	0.287582	0.617082	0.893837	0.761745	0.673105	0.969692
TAGLN	0.151595	-0.0529892	0.0297486	0.0799547	0.193128	0.276463	0.0427848	2.94675	-0.857331	0.497815	1.42717	2.51163	2.5006	0.00321129	0.391262	0.618615	0.153532	0.0120176	0.0123982	0.0239706	0.620414	0.77637	0.470068	0.0650735	0.105252
SUPV3L1	0.0654566	0.0375857	0.0249934	-0.0309532	-0.0349103	-0.0992393	0.0426786	1.27163	0.446475	0.620449	-0.997086	-1.13358	-1.73815	0.203503	0.655254	0.534962	0.318723	0.25697	0.0821844	0.398534	0.81913	0.713072	0.65575	0.481926	0.294137
NDUFB6	0.0661803	0.0110323	0.0505302	-0.0374612	0.0558141	0.0531278	0.0425809	1.55808	0.379501	1.82859	-1.52152	1.68906	0.561188	0.119215	0.704316	0.0674606	0.12813	0.0912077	0.57467	0.285459	0.847327	0.193689	0.427193	0.254256	0.79243
ADRM1	0.0202692	0.0166084	0.0908183	0.0645958	0.00685762	0.209496	0.0425653	0.718502	0.614582	2.38161	1.0722	0.114157	2.79542	0.472448	0.538831	0.0172372	0.28363	0.909113	0.00518319	0.669042	0.739623	0.0757939	0.623599	0.957453	0.0628774
EIF2AK2	0.00751071	0.0782393	0.0419292	0.0198328	-0.00603033	-0.0702963	0.0425597	0.402733	1.9632	2.31768	1.14285	-0.233188	-2.2821	0.687145	0.049623	0.0204666	0.253103	0.815615	0.0224835	0.82861	0.167869	0.0866687	0.598749	0.905863	0.146305
SPTBN4	0.0898107	0.0315017	0.00633816	-0.0111476	0.0656721	0.000705887	0.0425502	2.43855	0.431225	0.212459	-0.399737	1.3066	0.0129064	0.0147462	0.666305	0.831749	0.68935	0.191348	0.989702	0.0695835	0.825297	0.912802	0.875452	0.402054	0.995943
FERMT2	0.0581376	0.0184968	0.0508182	0.0981684	0.206125	0.127937	0.0424842	2.20584	0.644569	1.57651	3.44678	4.95202	2.82235	0.0273954	0.519207	0.114909	0.000567308	7.34487e-07	0.00476733	0.107022	0.725133	0.274131	0.018838	6.25838e-05	0.0599701
WASHC5	0.0446267	0.0682581	0.0141292	-0.00619723	-0.0181253	-0.0742302	0.042338	2.15712	4.43707	0.585336	-0.289993	-0.953484	-1.29601	0.0309963	9.11898e-06	0.558322	0.771821	0.340345	0.194971	0.117138	0.000210109	0.731472	0.913642	0.572787	0.461256
RELL1	0.109738	0.00597708	0.0112496	0.045125	0.158152	0.18474	0.0423216	2.52667	0.115591	0.303113	0.993186	2.79223	1.96432	0.0115149	0.907977	0.761804	0.32062	0.00523467	0.0494935	0.0593624	0.956479	0.871038	0.657216	0.0356558	0.227458
VCL	0.0736027	0.025436	0.0278926	0.0955187	0.0828665	0.164903	0.0423104	3.32955	1.03555	1.14851	4.04368	3.57475	3.60555	0.00086987	0.30041	0.250758	5.26183e-05	0.000350557	0.000311487	0.00909337	0.528703	0.443897	0.00437297	0.00502576	0.0119326
TPM3	0.13194	-0.0197179	0.0143913	0.0381984	0.0513705	-0.00354911	0.0422045	3.92756	-0.575058	0.534518	1.56903	1.49421	-0.0671578	8.58131e-05	0.565252	0.592983	0.116642	0.135122	0.946456	0.00150791	0.761311	0.758186	0.405956	0.324063	0.98159
WDR75	0.0483996	0.0263745	0.0517333	0.308299	0.108193	-0.0435985	0.0421691	0.521158	0.438832	1.06165	1.69886	1.25941	-0.177249	0.602257	0.660783	0.288393	0.0893461	0.207884	0.859313	0.765923	0.821386	0.483534	0.354163	0.423293	0.942871
SNRPC	0.00690884	0.0794918	0.0398807	-0.0419989	0.0560582	0.0700138	0.0420938	0.128148	2.17167	0.766684	-0.721355	1.1847	0.776788	0.898032	0.0298809	0.443269	0.470691	0.236137	0.437284	0.943248	0.119524	0.639554	0.754576	0.4567	0.694365
WDR3	-0.085283	0.0753064	0.136182	-0.0464279	-0.0567164	-0.0370741	0.0420684	-1.56738	2.06031	1.9669	-0.69027	-0.802878	-0.295714	0.117026	0.0393688	0.0491945	0.490024	0.422045	0.767448	0.281886	0.14431	0.15801	0.76256	0.645868	0.904908
MAP4	0.0586713	0.015463	0.0512259	0.0223838	0.0613377	0.0861896	0.0417868	2.85154	1.0959	2.43687	1.10287	2.75262	3.22953	0.00435075	0.273122	0.0148149	0.270082	0.00591197	0.00123992	0.0299056	0.498351	0.0676483	0.61199	0.038919	0.0291639
RTN4	0.0329549	0.033439	0.0588412	-0.00489354	0.00962642	-0.033137	0.041745	1.50977	1.56145	2.1034	-0.175291	0.295345	-0.719071	0.131102	0.118417	0.0354309	0.860851	0.76773	0.472097	0.301761	0.297259	0.126487	0.948592	0.879369	0.718369
DERA	0.0342318	0.0494702	0.0411699	-0.000237921	0.0561547	0.0176036	0.041624	1.11949	0.730441	1.34749	-0.00711334	1.50126	0.279595	0.26293	0.465121	0.177824	0.994324	0.133288	0.779788	0.468998	0.685313	0.363939	0.998795	0.321886	0.91184
PTMA	0.0209635	0.0526296	0.0510665	0.0147961	0.152355	0.297888	0.0415532	0.263564	1.21729	1.35121	0.199961	2.27645	2.8325	0.792116	0.223494	0.17663	0.841511	0.0228188	0.00461856	0.888082	0.438254	0.362572	0.943097	0.103256	0.0587533
ZSWIM8	0.0658343	0.0636835	-0.00494742	0.00622964	-0.0561597	0.0280617	0.0415234	1.35323	1.01658	-0.111807	0.107421	-1.22311	0.222936	0.175982	0.309354	0.910976	0.914455	0.221289	0.823586	0.36339	0.53547	0.960311	0.97467	0.439078	0.927741
ACTN1	0.037907	0.0436891	0.0429659	0.102993	0.0903863	0.162568	0.0415207	2.542	1.69224	1.92655	4.28229	3.44927	4.32982	0.0110219	0.0906002	0.0540361	1.8498e-05	0.000562099	1.49232e-05	0.0579204	0.250423	0.167142	0.00225627	0.00707086	0.00224644
XPA	-0.055169	0.0594476	0.120178	0.0150123	0.0177638	-0.0848779	0.0414855	-0.406908	0.918496	2.86316	0.45412	0.293753	-1.64141	0.684076	0.358359	0.00419434	0.649743	0.768946	0.100713	0.825441	0.586997	0.0273328	0.853295	0.880021	0.32934
CSRP1	0.0452434	-0.0353656	0.11445	0.114858	0.0663604	0.192932	0.0414426	1.81031	-0.665492	2.36595	1.67304	1.61858	3.02673	0.0702471	0.505736	0.0179838	0.0943195	0.105537	0.00247211	0.200014	0.715733	0.0777376	0.364057	0.279911	0.0434398
OTUD4	0.0268293	0.0955156	0.00189549	0.00490076	-0.0243004	0.0258322	0.0414135	0.638874	1.88232	0.0543364	0.111325	-0.419442	0.360139	0.522905	0.059792	0.956667	0.911359	0.674893	0.718744	0.708289	0.190962	0.982112	0.973438	0.823224	0.877463
PLA2G1B	-0.0339532	0.0671569	0.0907548	-0.0994596	0.194719	0.0281568	0.0413195	-0.418823	1.05203	1.09779	-0.881502	2.05103	0.158871	0.675346	0.292786	0.272295	0.378046	0.0402644	0.87377	0.819195	0.521175	0.465789	0.698115	0.149549	0.950144
NEXN	0.0645459	-0.014504	0.0733045	0.149875	0.231399	0.175899	0.0411155	0.991107	-0.288494	1.24624	2.24382	3.94972	2.05878	0.321633	0.772969	0.212674	0.0248438	7.82439e-05	0.0395155	0.531466	0.886092	0.401521	0.178788	0.00173211	0.201641
SLC27A4	0.0253744	0.0631757	0.0347196	-0.0647321	0.00454199	-0.0692618	0.0410899	0.561799	1.27873	0.781847	-1.23284	0.073898	-0.871179	0.574253	0.200993	0.434304	0.217635	0.941092	0.383657	0.746711	0.41428	0.630195	0.563233	0.971413	0.650129
PRDX6	0.0737426	0.00738292	0.0419663	-0.0423024	-0.0365789	-0.0236434	0.0410306	2.07175	0.388974	1.45187	-0.827666	-0.881572	-0.432318	0.0382888	0.697295	0.146537	0.40786	0.378008	0.665511	0.134667	0.844232	0.320931	0.715696	0.60664	0.84589
UBXN1	0.108027	0.0990362	-0.084184	-0.00366256	-0.0142762	-0.0381932	0.0409598	3.14605	2.50793	-1.80826	-0.107618	-0.408258	-0.819577	0.00165493	0.0121442	0.0705664	0.914298	0.683084	0.412457	0.0148287	0.0649799	0.198489	0.97467	0.828581	0.674876
SEPTIN7	0.0658391	0.0211767	0.0358552	0.05791	0.0913191	0.118081	0.040957	2.83751	1.11204	1.97924	2.70931	3.16223	2.21901	0.00454666	0.266122	0.0477885	0.00674231	0.00156568	0.026486	0.0309228	0.488472	0.15515	0.083192	0.0148231	0.161855
PARK7	0.0122969	0.0172955	0.0928982	-0.0500072	0.0213151	0.0513029	0.0408302	0.323014	0.565374	3.00773	-1.15551	0.595748	0.852511	0.746684	0.571819	0.00263203	0.247882	0.551344	0.39393	0.862257	0.766272	0.0198435	0.593865	0.74608	0.658885
RAB35	0.0379897	0.0221337	0.0622116	-0.00190194	0.089266	0.134834	0.0407783	1.31649	1.08794	1.83393	-0.0691941	2.05709	2.51693	0.188011	0.276624	0.0666644	0.944835	0.0396776	0.0118382	0.378369	0.501902	0.192246	0.985949	0.148521	0.103207
FNDC3B	-0.0407346	0.119224	0.0438345	-0.127674	-0.076479	-0.0900352	0.0407745	-0.929263	3.04321	1.132	-3.1593	-1.01194	-1.17558	0.352753	0.00234065	0.257633	0.00158151	0.311565	0.239761	0.561718	0.0194666	0.449738	0.035739	0.540648	0.519416
ILVBL	0.0104984	0.0589613	0.0525567	-0.0395382	-0.0464051	-0.00511693	0.0406721	0.429963	1.04548	1.63412	-1.12233	-0.903412	-0.0739865	0.667223	0.2958	0.102234	0.261721	0.366307	0.941021	0.813713	0.525504	0.254515	0.604189	0.59541	0.979187
UEVLD	-0.00970004	0.112836	0.0184329	0.0756655	0.00565512	-0.0710199	0.0405229	-0.131363	1.3957	0.572503	2.80476	0.12863	-1.00775	0.895488	0.162805	0.566981	0.00503543	0.89765	0.313576	0.942224	0.361986	0.738531	0.0691586	0.950909	0.595541
TRIM56	-0.0190756	0.148616	-0.00811701	0.0507644	-0.0956683	-0.00118381	0.0404746	-0.691426	2.17618	-0.216117	1.47544	-2.53884	-0.0284999	0.489298	0.0295416	0.828896	0.140093	0.0111221	0.977263	0.682808	0.118481	0.910751	0.447426	0.0617805	0.990422
PEF1	0.0122811	0.0344824	0.0742626	0.0459502	0.0253456	0.0960496	0.040342	0.248065	0.617895	2.00691	1.21697	0.721383	1.59207	0.804084	0.536645	0.0447589	0.223616	0.470674	0.111369	0.893295	0.738418	0.148408	0.572229	0.682727	0.347437
GPX3	-0.0326614	0.113251	0.0403493	0.174333	0.0195109	-0.127227	0.0403131	-0.583872	2.07028	0.983372	2.61202	0.276287	-1.78301	0.559307	0.0384265	0.325424	0.00900101	0.782328	0.0745849	0.736182	0.141892	0.523554	0.0993852	0.88635	0.279808
YWHAB	0.0929481	0.00272	0.0250958	0.0334928	0.052817	0.0236262	0.0402546	4.24667	0.141756	1.72789	1.90767	2.25666	0.663432	2.1697e-05	0.887273	0.0840079	0.0564338	0.0240294	0.507054	0.000466589	0.945252	0.222902	0.275817	0.106141	0.746368
CRK	0.0892701	0.0264125	0.00472581	0.0683412	0.0324022	0.0538086	0.0401362	2.28987	1.36013	0.262742	2.3858	1.13544	1.57367	0.0220288	0.173788	0.79275	0.0170421	0.256192	0.115564	0.0921087	0.375155	0.887691	0.144123	0.480881	0.352387
IMPA2	0.0309769	-0.000349838	0.0897309	-0.0588828	0.0710726	0.276963	0.0401193	0.505854	-0.00776899	1.76478	-1.13134	1.35354	2.30559	0.612959	0.993801	0.077601	0.257911	0.175884	0.0211336	0.773867	0.996879	0.210985	0.601825	0.381823	0.140146
MBP	0.287156	-0.0597717	-0.107211	0.0278704	-0.0118446	0.109355	0.0400577	1.80189	-1.39982	-1.57909	0.308299	-0.152954	0.947899	0.071563	0.161568	0.114315	0.757855	0.878434	0.343181	0.202434	0.360386	0.273147	0.909111	0.941931	0.619877
NSDHL	0.00758075	0.084238	0.0281935	-0.00886189	0.050109	0.0112395	0.0400041	0.267049	2.58972	1.19692	-0.224738	0.761245	0.165673	0.789431	0.0096053	0.231337	0.822183	0.446511	0.868414	0.886612	0.0547696	0.423835	0.934318	0.664396	0.948201
CCDC50	0.00708351	0.043443	0.0687845	0.0756088	0.0845653	0.103529	0.0397703	0.237355	1.42195	2.4672	2.15031	2.91974	1.9551	0.812381	0.15504	0.0136174	0.0315308	0.00350319	0.0505718	0.898589	0.352193	0.0637267	0.204002	0.0270435	0.228753
TMEM179B	0.0491283	0.0808038	-0.0109251	-0.0096326	-0.0103179	-0.0688898	0.039669	0.621238	1.62976	-0.247807	-0.319648	-0.251144	-1.26808	0.534443	0.103152	0.804284	0.749235	0.801703	0.204769	0.717249	0.270603	0.896136	0.905903	0.897375	0.474311
LANCL2	0.111287	-0.0162842	0.023738	-0.0665964	-0.0280969	0.067144	0.0395802	1.98329	-0.42724	0.32786	-1.00637	-0.41672	0.878543	0.0473352	0.669205	0.743018	0.314237	0.676883	0.379649	0.155085	0.826396	0.859055	0.650663	0.823936	0.648224
WASF2	0.0692258	0.0275355	0.0219044	-0.000817787	0.0214204	0.0654822	0.0395552	2.65087	1.20465	0.946683	-0.0296007	0.725956	1.50136	0.00802842	0.228337	0.3438	0.976386	0.467866	0.133262	0.0462106	0.443098	0.540468	0.995173	0.681108	0.384543
STAT5B	0.0112974	0.0533396	0.0535962	-0.0102771	-0.0595203	-0.0447721	0.0394111	0.453181	2.82095	0.684313	-0.341667	-0.938309	-0.752661	0.650418	0.0047882	0.493778	0.732602	0.348086	0.451654	0.803632	0.0331005	0.68373	0.897823	0.578825	0.705524
CHMP4A	0.0574206	0.0210498	0.0396875	0.00450603	0.0968342	0.161002	0.039386	2.51469	0.863492	1.82612	0.143245	1.84432	2.749	0.0119136	0.387867	0.0678316	0.886097	0.0651365	0.00597768	0.0603474	0.617082	0.194124	0.961695	0.204076	0.0695991
BRK1	0.0468169	-0.0105185	0.0817518	0.0576096	0.0660067	0.110729	0.0393501	1.49164	-0.36725	2.57978	1.95955	1.60908	1.57222	0.135795	0.713432	0.00988632	0.0500487	0.107598	0.115899	0.308631	0.851555	0.0504653	0.259495	0.2832	0.352643
ARHGEF37	0.0957697	0.0765261	-0.0543498	0.118257	0.111872	-0.332513	0.0393153	1.35663	2.28049	-1.21596	2.13143	2.05695	-1.88113	0.174899	0.0225784	0.224	0.0330538	0.0396908	0.0599546	0.36165	0.0989445	0.415435	0.208917	0.148521	0.250286
TBCB	0.158973	-0.0153174	-0.0257353	0.00998412	-0.0053594	-0.0434056	0.0393069	2.63614	-0.594693	-0.952982	0.245925	-0.139054	-0.793144	0.00838549	0.552049	0.340599	0.80574	0.889407	0.427694	0.0474234	0.750805	0.538378	0.927421	0.946832	0.688095
PSMD5	0.0132372	0.045793	0.0587708	-0.0206526	-0.0757274	-0.0250955	0.039267	0.81098	2.51153	2.36063	-0.977387	-3.08629	-0.827848	0.417377	0.0120208	0.0182437	0.328378	0.00202671	0.407756	0.617055	0.0644929	0.07854	0.662994	0.0180525	0.670586
UQCRH	0.0302131	-0.105682	0.193265	0.145403	0.00640999	-0.147947	0.0392654	0.835924	-1.63583	3.1856	0.838475	0.0548078	-1.04905	0.403198	0.101876	0.00144455	0.401764	0.956292	0.294157	0.607468	0.268264	0.0132702	0.712354	0.979277	0.581108
SPARC	0.106905	-0.00990736	0.020757	0.230632	0.255333	0.131301	0.0392516	2.54517	-0.165271	0.45798	3.62484	3.74711	1.75319	0.0109225	0.868731	0.646967	0.000289145	0.000178882	0.0795697	0.0575568	0.936976	0.795454	0.0130166	0.0030716	0.289321
HEBP1	0.0724754	-0.0269181	0.0717952	0.00443258	0.0458669	0.0650619	0.0391175	1.87199	-0.935155	3.19986	0.175932	1.09918	1.89382	0.0612083	0.349708	0.00137496	0.860347	0.271689	0.0582491	0.182936	0.57828	0.0129181	0.948592	0.497077	0.246766
DDAH1	0.0719286	0.0249444	0.0203461	-0.0761283	-0.119202	0.0523409	0.039073	2.12558	0.785854	0.534785	-1.20348	-2.24248	1.09098	0.0335384	0.431953	0.592799	0.22879	0.0249305	0.275283	0.123796	0.656094	0.758164	0.577447	0.10836	0.559779
DDX54	0.0830492	0.0203226	0.0137183	-0.00506454	0.0197734	0.0500822	0.0390301	1.85314	0.435677	0.400796	-0.145905	0.477918	0.255916	0.063863	0.663071	0.68857	0.883996	0.632709	0.798016	0.188377	0.822646	0.826117	0.960785	0.801605	0.919816
WDR36	0.0154327	0.0737028	0.0275233	0.00739793	0.0119621	-0.0126591	0.0388863	0.303978	2.41404	0.867686	0.227031	0.232688	-0.216921	0.761145	0.0157767	0.385566	0.820399	0.816003	0.82827	0.870597	0.0769204	0.580717	0.932995	0.905863	0.930696
RABEP2	0.13474	-0.0173124	-0.000791311	0.0234837	0.0560813	0.0759494	0.0388788	2.36449	-0.410576	-0.0209982	0.599037	1.73387	1.53681	0.0180549	0.681383	0.983247	0.549148	0.082941	0.124339	0.0795438	0.834096	0.993451	0.798746	0.237666	0.368448
MTMR1	0.0532469	-0.0124849	0.0756862	0.0972285	0.289961	0.158593	0.0388161	0.75694	-0.109259	1.9484	2.18299	5.05364	2.22712	0.449086	0.912997	0.0513677	0.0290363	4.33479e-07	0.0259391	0.648983	0.959752	0.162562	0.195421	4.44907e-05	0.159592
RBM5	0.0699176	0.0152217	0.031173	0.115901	-0.060467	-0.0119015	0.0387708	1.83895	0.463882	0.709595	1.11209	-1.41514	-0.128819	0.0659226	0.642732	0.477956	0.266099	0.157027	0.897501	0.192193	0.81125	0.669286	0.608483	0.356619	0.962735
STRN4	0.132955	-0.0144953	-0.00222125	0.0602248	-0.00161488	-0.0209926	0.0387463	2.84219	-0.254497	-0.0710181	1.40664	-0.0559232	-0.421841	0.00448053	0.799112	0.943383	0.159534	0.955403	0.673141	0.0306577	0.900142	0.976028	0.481235	0.979248	0.850561
SYPL1	0.0114626	0.0153227	0.0892363	0.165452	-0.0336321	-0.00142074	0.0386739	0.251584	0.453434	1.79803	1.35923	-0.470629	-0.0160869	0.801363	0.650236	0.0721721	0.174073	0.637905	0.987165	0.893101	0.817146	0.201143	0.501029	0.805642	0.995241
ITSN2	0.0208603	0.0459957	0.0490978	0.00665239	0.0204908	0.0346437	0.0386513	0.998475	0.890382	2.15936	0.236239	0.62268	0.954467	0.318049	0.373261	0.0308221	0.813247	0.533495	0.339847	0.527086	0.603677	0.114985	0.929302	0.731895	0.616959
RRS1	0.067736	-0.000328554	0.0484685	0.0172369	0.114836	0.159928	0.0386253	1.51706	-0.00750867	1.24716	0.408305	1.98736	1.99747	0.129251	0.994009	0.212337	0.683049	0.0468821	0.0457744	0.298567	0.996879	0.401388	0.871633	0.16489	0.217481
ENSA	0.171964	-0.0263269	-0.0297947	-0.0536968	-0.0215686	-0.00574828	0.0386142	2.49337	-0.735286	-0.892578	-0.990543	-0.366985	-0.092082	0.0126538	0.462166	0.372083	0.321909	0.71363	0.926633	0.0627962	0.682965	0.568446	0.657272	0.848241	0.971824
INTS4	0.0705664	-0.0431094	0.0881627	-0.0338678	-0.0525759	-0.0345209	0.0385399	1.25125	-0.62763	2.76778	-0.703511	-0.859155	-0.291919	0.210845	0.530246	0.00564387	0.481738	0.390255	0.770349	0.406997	0.733188	0.033144	0.759134	0.618818	0.906395
VASP	0.0785909	-0.00387624	0.0408353	0.0718372	0.161845	0.0823752	0.0385167	2.52393	-0.179962	1.68895	3.01705	5.50206	2.33447	0.0116053	0.857182	0.0912285	0.00255249	3.75376e-08	0.0195711	0.0595909	0.930761	0.236232	0.0466682	6.78079e-06	0.133107
DIP2A	0.125986	-0.0318424	0.0213667	-0.00515962	-0.0193064	-0.0639608	0.0385036	3.12687	-0.938244	0.938309	-0.177237	-0.700893	-1.62246	0.00176679	0.348119	0.348085	0.859322	0.48337	0.104705	0.0154929	0.575948	0.54374	0.948592	0.695359	0.337268
PHKG2	0.0197698	0.05544	0.0400792	0.0614135	-0.0613277	0.0482764	0.0384297	0.479924	1.60228	0.879685	1.9606	-1.47611	0.359541	0.631282	0.109093	0.37903	0.0499259	0.139914	0.71919	0.78884	0.280971	0.575168	0.259454	0.33168	0.877564
DRG2	0.0502738	0.0273673	0.0371206	-0.0087578	0.0540541	0.0698979	0.0382539	3.12008	1.38801	1.76412	-0.387712	1.9508	1.65131	0.00180804	0.165134	0.0777111	0.69823	0.0510803	0.0986744	0.0156914	0.364192	0.211095	0.87955	0.175155	0.325165
CAPZB	0.0705881	0.0132644	0.030876	0.0206129	0.0366185	-0.0050609	0.0382428	4.96638	0.833656	2.18707	0.886066	2.04995	-0.139701	6.82152e-07	0.404475	0.0287375	0.375582	0.0403698	0.888896	2.54595e-05	0.632032	0.10961	0.696003	0.14968	0.957371
GMFB	0.022712	0.0187845	0.0731951	0.0349728	0.0108861	-0.013892	0.0382305	0.970258	0.633769	2.84535	1.18349	0.422042	-0.390083	0.331918	0.526232	0.0044362	0.236614	0.672994	0.696475	0.541721	0.730769	0.0282965	0.584367	0.822805	0.862194
VPS26C	0.0285884	0.0589236	0.0269231	0.00995307	-0.021716	-0.00589296	0.0381451	1.03616	1.80574	1.0673	0.390253	-0.910233	-0.167409	0.300128	0.0709587	0.285836	0.69635	0.3627	0.867048	0.508203	0.213065	0.480221	0.878648	0.59319	0.947134
CASKIN2	0.128568	-0.0362234	0.0219835	0.0781867	0.0954831	-0.0130102	0.0381092	3.63902	-0.989554	0.732044	2.33362	2.44955	-0.321274	0.000273681	0.322392	0.464141	0.0196157	0.0143036	0.748003	0.00363513	0.547957	0.658725	0.155411	0.0733201	0.893159
SH3BGRL	0.0432963	0.0269038	0.0438522	0.0207749	0.0235321	-0.0948369	0.0380174	0.721836	0.739685	1.62371	0.564405	0.340177	-1.90671	0.470396	0.459491	0.104437	0.572479	0.733723	0.0565585	0.667811	0.680794	0.258291	0.813153	0.862889	0.241188
IER3IP1	0.0863165	0.000568307	0.0267526	-0.137344	0.0302864	-0.104916	0.0378792	1.41123	0.00780845	0.474331	-2.46136	0.478911	-0.936054	0.158176	0.99377	0.635264	0.0138413	0.632002	0.349246	0.340155	0.996879	0.785987	0.128586	0.801256	0.623276
STXBP5	0.0239234	0.118189	-0.028841	-0.0294442	-0.119655	-0.036949	0.0377572	0.64461	4.66465	-1.02806	-1.19592	-3.83752	-0.607452	0.51918	3.09144e-06	0.303922	0.231728	0.000124284	0.543551	0.705997	8.30211e-05	0.500552	0.579863	0.00235826	0.770215
SARNP	0.0474731	0.0398171	0.0259099	-0.0423961	-0.037149	0.00582992	0.0377334	1.53055	1.55943	0.98929	-1.12266	-0.929965	0.132306	0.125879	0.118894	0.322521	0.261582	0.352389	0.894742	0.29424	0.298139	0.520552	0.604189	0.584587	0.961603
COX7A2	0.0167904	0.0209128	0.0753674	-0.0621787	-0.0227292	0.0130107	0.0376902	0.360326	0.518902	1.88192	-0.991203	-0.494923	0.206506	0.718603	0.603829	0.0598473	0.321586	0.620654	0.836396	0.84744	0.786935	0.179169	0.657272	0.793117	0.933324
GAR1	-0.00974318	0.0718451	0.0509479	0.0639814	-0.0830466	-0.0765467	0.0376833	-0.305549	2.81611	2.45429	0.951138	-1.39146	-1.40759	0.759948	0.00486094	0.0141162	0.341534	0.164086	0.159251	0.870576	0.0333617	0.0653164	0.672626	0.36521	0.418334
CIC	0.133479	0.0342026	-0.0546741	-0.0250136	-0.104673	0.0813153	0.0376693	2.11266	1.0818	-1.49319	-0.724462	-1.23753	1.21315	0.0346295	0.27934	0.135387	0.468782	0.215891	0.225074	0.125911	0.504601	0.305705	0.753388	0.432357	0.501865
NDUFA3	0.0114011	-0.0256915	0.127263	-0.061956	-0.0599549	-0.0642141	0.0376574	0.25292	-0.929238	2.16689	-1.16374	-0.924145	-0.936961	0.80033	0.352766	0.0302434	0.244529	0.355411	0.348779	0.892906	0.58142	0.113506	0.592433	0.58685	0.623276
SPTAN1	0.0302272	0.0330985	0.0496365	0.0609168	0.0766014	0.0521499	0.0376541	1.53421	2.59343	2.95027	3.81586	3.31444	1.92418	0.124978	0.0095025	0.003175	0.000135708	0.000918265	0.0543314	0.293482	0.0544585	0.0224738	0.00839533	0.0100409	0.234795
CORO2B	0.00890106	0.111013	-0.00732644	0.0535288	0.0915317	0.0398309	0.0375292	0.182539	2.42124	-0.136748	0.901121	1.31947	0.528161	0.855159	0.0154676	0.89123	0.367524	0.187013	0.597388	0.921005	0.075761	0.950789	0.691648	0.396876	0.807968
CRYBG3	0.115426	-0.042534	0.039245	0.0556792	0.0828381	-0.123754	0.0373789	1.9005	-0.620817	1.12833	0.813191	1.32725	-1.97854	0.0573669	0.53472	0.259179	0.416109	0.184426	0.0478683	0.175998	0.736668	0.451216	0.719704	0.393233	0.223117
GMPPB	0.0356666	0.00570243	0.0706365	-0.022604	-0.0512433	-0.00984052	0.0373352	0.990491	0.171064	2.15357	-0.718016	-1.6813	-0.158926	0.321934	0.864174	0.0312736	0.472748	0.0927042	0.873728	0.531768	0.935205	0.115866	0.755363	0.257167	0.950144
SUMF2	0.0739854	0.0247232	0.0130464	0.047033	0.0850243	0.156717	0.0372517	2.62544	0.889253	0.638901	0.886987	2.04656	2.61177	0.00865373	0.373867	0.522887	0.375086	0.0407015	0.00900753	0.0487285	0.603677	0.704737	0.695927	0.150293	0.0880476
GATAD2A	0.066711	0.0200995	0.0249126	-0.0309339	-0.108032	-0.0182523	0.037241	1.54032	0.514753	1.19072	-0.722192	-1.76841	-0.229414	0.123482	0.606726	0.233765	0.470176	0.0769917	0.818547	0.291046	0.787912	0.426077	0.754019	0.226511	0.925992
PCK2	0.0243249	0.0322659	0.0550343	0.0791079	0.0471478	0.0127675	0.0372084	0.767152	1.60015	2.0444	3.80325	1.51402	0.169867	0.442991	0.109565	0.040914	0.000142809	0.13002	0.865115	0.64285	0.281615	0.138714	0.00864558	0.316626	0.945742
ANK2	0.0899452	0.0137931	0.00785994	0.00435232	0.11434	0.146635	0.0371994	1.83285	0.33554	0.24232	0.103247	1.64893	1.93615	0.0668243	0.737218	0.808532	0.917767	0.099163	0.0528494	0.193572	0.866999	0.897795	0.975667	0.269934	0.232955
MYCBP2	0.069762	0.041227	0.000568004	-0.0428087	-0.0618225	-0.00811075	0.0371857	1.57448	1.1529	0.0208942	-1.74145	-2.4804	-0.206992	0.115377	0.24895	0.98333	0.0816049	0.0131234	0.836016	0.279378	0.467036	0.993451	0.33872	0.0696421	0.933131
ACAD11	-0.0112252	0.00803649	0.114029	-0.0726899	-0.00983604	0.0667501	0.0369467	-0.178433	0.137394	1.70408	-1.71269	-0.223824	0.891152	0.858383	0.890719	0.0883654	0.08677	0.822895	0.372848	0.921957	0.946501	0.230936	0.348624	0.907717	0.64276
MTIF3	-0.0119346	0.111907	0.0107324	-0.0433482	-0.0767035	-0.174026	0.0369017	-0.366549	2.47844	0.328401	-0.99262	-1.78176	-1.53948	0.713955	0.0131959	0.742608	0.320895	0.0747881	0.123688	0.844258	0.067958	0.858801	0.657216	0.222661	0.367725
SLC25A6	0.0336788	0.0455415	0.0314573	-0.0366041	-0.0048997	0.109365	0.0368925	1.21543	1.42336	0.812269	-0.898679	-0.0961568	2.07082	0.224204	0.154631	0.416637	0.368824	0.923396	0.0383752	0.426497	0.351795	0.613877	0.691985	0.963477	0.198771
FKBP15	0.0105247	0.0693718	0.0305533	0.0126481	-0.0820508	-0.00195297	0.0368166	0.458758	3.93484	1.34067	0.446647	-2.60879	-0.0381575	0.646408	8.3251e-05	0.180028	0.65513	0.00908632	0.969562	0.800433	0.00127014	0.365561	0.856926	0.0530838	0.986919
ZC3HC1	0.0785246	0.0762181	-0.0443089	0.0121154	0.0310372	0.0131751	0.0368112	1.96194	1.67998	-1.8519	0.396568	0.874597	0.243546	0.0497693	0.092962	0.0640402	0.691686	0.381793	0.807582	0.160656	0.254588	0.187309	0.876693	0.610761	0.921726
SLC9A7	0.140152	-0.00931511	-0.0209814	-0.0698993	0.151769	0.0815164	0.0366185	1.31124	-0.174969	-0.194974	-0.952917	1.44689	0.646789	0.189776	0.861104	0.845413	0.340632	0.147927	0.517769	0.380395	0.933422	0.922099	0.672626	0.342761	0.75233
TNPO3	0.00410709	0.0206981	0.0849396	0.0426418	0.0529311	0.0771463	0.0365816	0.0976383	0.387231	2.26517	1.27241	1.66586	0.749163	0.922219	0.698585	0.0235024	0.203229	0.0957411	0.453759	0.957412	0.844649	0.0957914	0.542423	0.263157	0.707113
NDUFA13	0.0581855	0.0407662	0.0103749	-0.0033519	0.046155	-0.0127871	0.0364422	1.83387	0.891632	0.347456	-0.0794814	1.23322	-0.203243	0.066673	0.37259	0.728249	0.93665	0.217494	0.838945	0.193257	0.603305	0.850471	0.983471	0.434411	0.933957
AK2	0.055181	0.0301954	0.0239012	0.00689097	-0.0017688	0.021461	0.0364259	2.09827	1.44875	1.16849	0.25822	-0.0491624	0.547781	0.0358817	0.147406	0.24261	0.796237	0.96079	0.583842	0.128638	0.34214	0.434772	0.924435	0.981658	0.798012
ERMP1	-0.0271181	0.103417	0.032933	0.0336389	0.050858	-0.0110139	0.0364106	-0.82643	3.68997	1.46743	1.02328	1.45041	-0.269219	0.40856	0.000224279	0.142259	0.306173	0.146945	0.787762	0.610744	0.00302342	0.314462	0.642807	0.341262	0.914645
ADSL	0.0539813	-0.0002445	0.0554892	0.0780628	0.0244853	0.0964596	0.0364087	2.3478	-0.0120126	2.58022	2.49265	1.39401	2.94268	0.0188846	0.990416	0.00987382	0.0126793	0.163314	0.00325386	0.0821203	0.995486	0.0504653	0.122369	0.364366	0.0477949
TUBB4B	0.0605648	0.0385767	0.00975701	0.0198639	0.00125364	0.0674501	0.0362995	2.49965	0.751684	0.480969	0.567511	0.0309458	1.38031	0.0124317	0.452241	0.630539	0.570367	0.975313	0.16749	0.0621033	0.67459	0.783461	0.812548	0.988342	0.42879
SPON1	-0.00571997	-0.0225228	0.137101	0.0775475	0.367022	0.248741	0.036286	-0.0760334	-0.47502	3.18363	1.63533	5.138	3.99345	0.939393	0.634773	0.00145439	0.101979	2.77676e-07	6.51178e-05	0.966369	0.807312	0.0133225	0.376794	3.29996e-05	0.00489048
ITGB4	0.0230646	0.0475627	0.0381321	0.139092	0.232978	0.252229	0.0362531	0.385615	0.643292	1.01253	1.97977	3.16244	3.19619	0.699782	0.520035	0.311283	0.0477296	0.00156454	0.00139255	0.837143	0.725735	0.508778	0.253534	0.0148231	0.0319109
ILK	0.0647909	-0.0147466	0.0586954	0.102942	0.134052	0.0760175	0.0362466	1.7673	-0.487719	2.1157	3.14786	4.3137	1.4099	0.0771776	0.625749	0.0343707	0.00164468	1.60541e-05	0.158568	0.211589	0.803264	0.123779	0.0365959	0.000537041	0.41759
FERRY3	0.0120587	0.144348	-0.0476693	0.146458	0.042463	-0.0396236	0.0362457	0.268014	2.64431	-1.78713	2.48827	1.13082	-0.575059	0.788689	0.0081857	0.0739163	0.0128364	0.258131	0.565251	0.88644	0.0493546	0.203913	0.123339	0.483331	0.786812
GNAI3	0.0064769	0.0295709	0.0721413	0.0665033	0.0551312	0.0684625	0.036063	0.257236	1.1792	2.28098	1.66806	1.22664	1.27061	0.796996	0.23832	0.0225495	0.095303	0.219957	0.203866	0.891232	0.455321	0.0932542	0.3666	0.437204	0.473103
SMPD1	0.0397569	0.106131	-0.0377866	0.00121593	-0.017791	-0.0761173	0.0360337	1.1861	3.2832	-0.678536	0.0479517	-0.607568	-1.13774	0.235585	0.00102635	0.497432	0.961755	0.543474	0.255227	0.43836	0.0102772	0.68599	0.992474	0.738862	0.536909
ZZEF1	0.00343692	0.0899632	0.0146641	0.0216722	0.0175325	-0.0250372	0.0360214	0.087239	4.51078	0.680829	0.951307	0.612158	-0.525091	0.930482	6.45889e-06	0.49598	0.341449	0.540433	0.59952	0.961569	0.000156819	0.685178	0.672626	0.735784	0.808066
CYP20A1	0.0102807	0.0700185	0.0272242	0.00477954	-0.0201407	0.0147334	0.0358411	0.302672	3.09967	1.06493	0.162875	-0.553558	0.261622	0.76214	0.00193735	0.28691	0.870617	0.579881	0.793613	0.871348	0.0167607	0.481846	0.953603	0.767742	0.917786
HNRNPUL2	0.0292022	0.0260377	0.0522624	0.00556367	0.0335542	-0.0204453	0.0358341	1.81923	1.38064	2.529	0.312613	1.75004	-0.725558	0.0688763	0.16739	0.0114389	0.754574	0.0801122	0.46811	0.197239	0.367137	0.0559069	0.906883	0.232063	0.716026
CLMN	-0.0639922	0.0697352	0.101574	0.0968284	0.0665003	0.0195011	0.0357723	-1.77032	2.39934	2.30977	1.61892	0.958358	0.201739	0.0766743	0.0164245	0.0209009	0.105465	0.337882	0.840121	0.211048	0.0792448	0.0878849	0.382861	0.570783	0.934244
TAB1	0.0366989	0.049755	0.0207464	-0.0102559	-0.0386729	0.00701426	0.0357335	0.55829	0.696559	0.770011	-0.248045	-0.843569	0.102123	0.576647	0.486079	0.441293	0.8041	0.39891	0.918659	0.748492	0.701993	0.637722	0.926598	0.627693	0.970071
PMM2	0.0702342	0.0354938	0.00130685	0.0191782	-0.0119851	0.0964026	0.0356783	2.04106	0.829543	0.0241147	0.626181	-0.309131	1.40585	0.0412444	0.406797	0.980761	0.531196	0.757222	0.159768	0.141588	0.632609	0.992617	0.787552	0.875253	0.418511
POLR2I	0.0650218	0.096701	-0.0548976	0.15911	-0.174166	-0.203137	0.0356084	1.47697	0.741688	-0.424973	0.865633	-0.627648	-2.27723	0.139684	0.458277	0.670857	0.386692	0.530234	0.0227726	0.314777	0.679887	0.812599	0.704437	0.72945	0.147353
SLC25A11	0.0170273	0.0425363	0.0471894	-0.0319375	0.0202625	-0.0723677	0.0355843	0.502237	1.47281	1.06116	-0.716367	0.400044	-1.1163	0.615501	0.140802	0.288619	0.473765	0.689124	0.264293	0.775992	0.331868	0.483534	0.755363	0.83233	0.546746
LASP1	0.0530423	0.040314	0.013355	0.0419855	0.122749	0.190181	0.0355704	2.4934	1.73811	0.506887	1.01714	3.92132	3.24453	0.0126526	0.0821909	0.612234	0.309085	8.80667e-05	0.00117643	0.0627962	0.234475	0.772304	0.644911	0.00187599	0.0282593
PDCD11	0.0548955	0.00523964	0.0464314	-0.0263238	0.00732854	0.00977346	0.0355222	1.15197	0.156276	1.1295	-0.530996	0.10632	0.12391	0.249335	0.875816	0.258686	0.595421	0.915329	0.901387	0.4533	0.93952	0.450704	0.824317	0.960279	0.964981
PRMT1	0.0421493	0.0119071	0.0522581	0.0107881	-0.0822628	-0.0509708	0.0354382	1.56771	0.612638	1.90644	0.286964	-3.12007	-1.12321	0.11695	0.540116	0.0565934	0.77414	0.00180809	0.26135	0.281886	0.741161	0.172686	0.914538	0.0165626	0.543146
ARL6IP5	0.0440901	0.078473	-0.0162709	-0.0546265	-0.0416467	0.0534779	0.0354308	1.55621	2.4953	-0.722597	-1.92049	-0.966434	1.28164	0.119657	0.0125852	0.469928	0.0547954	0.333827	0.199971	0.286214	0.0665513	0.662168	0.271036	0.566328	0.467668
MED16	0.0611852	0.0193515	0.0254974	0.233625	0.0136629	-0.0369582	0.0353447	0.861022	0.255582	0.461924	2.25001	0.187746	-0.367956	0.389226	0.798274	0.644136	0.0244481	0.851076	0.712906	0.596655	0.900142	0.793052	0.177504	0.924353	0.873669
STX4	0.0025276	0.0300261	0.073326	0.0676574	0.0677136	0.0898728	0.0352932	0.0753984	1.30768	2.98893	1.92854	1.88816	2.12967	0.939898	0.190983	0.00279958	0.0537874	0.0590045	0.033199	0.966434	0.399111	0.0204577	0.267765	0.191701	0.184639
UBAP1	0.0442904	0.040175	0.0212724	-0.0230913	-0.0295473	0.0673062	0.0352459	0.947849	0.388551	0.604845	-0.399067	-0.525023	0.398024	0.343206	0.697608	0.545282	0.689844	0.599567	0.690612	0.551376	0.844313	0.720028	0.875832	0.780184	0.858357
XRN2	0.0412746	0.0522276	0.0122307	0.00606401	-0.00220471	0.0498616	0.0352443	1.78219	2.84377	0.66378	0.409317	-0.0887113	1.33995	0.0747188	0.00445832	0.506831	0.682307	0.929311	0.180261	0.207777	0.031361	0.693043	0.871633	0.965663	0.447233
ANXA4	0.0879977	-0.0667048	0.084113	0.172538	0.21335	0.519764	0.0351353	1.05079	-1.011	1.74206	1.78201	2.37601	3.95792	0.293356	0.312018	0.0814974	0.0747473	0.0175012	7.56068e-05	0.502281	0.53802	0.218552	0.320569	0.0841502	0.005335
RFC5	0.0192066	0.0125766	0.0736175	-0.111557	0.101484	0.170916	0.0351336	0.377635	0.291684	1.01404	-1.18006	1.52024	0.788076	0.705702	0.770528	0.310564	0.237975	0.128451	0.430652	0.839776	0.884746	0.507971	0.585287	0.314581	0.688527
GOLGA1	0.130249	-0.0422682	0.01741	-0.0359077	-0.0529123	-0.154921	0.0351303	1.67664	-0.795174	0.476311	-0.516756	-0.981799	-0.795211	0.0936121	0.426512	0.633853	0.605327	0.326199	0.426491	0.242821	0.649841	0.785254	0.828779	0.558633	0.688095
ARAF	0.0141197	0.105728	-0.0144757	0.0233087	-0.0317762	0.0306751	0.035124	0.538692	3.40484	-0.623347	1.10145	-1.14599	0.987243	0.590099	0.000662018	0.533056	0.2707	0.251798	0.323524	0.757501	0.0074275	0.712385	0.612773	0.475384	0.602488
ERCC4	0.0384459	-0.0743093	0.141225	-0.0573096	-0.205197	0.00248683	0.0351205	1.15408	-0.590901	1.80132	-0.922415	-2.44181	0.0223062	0.248466	0.554587	0.0716529	0.356312	0.014614	0.982204	0.452441	0.752005	0.200238	0.683735	0.0744046	0.9932
PIGK	0.0616108	0.0251876	0.0183624	0.024893	0.0329472	-0.0540233	0.0350536	1.88218	0.695362	0.690594	0.829991	0.827215	-0.993096	0.0598111	0.486828	0.489821	0.406544	0.408115	0.320663	0.180312	0.70236	0.679997	0.715514	0.636945	0.599439
TXNRD2	0.072918	-0.00942376	0.0412124	-0.022693	0.00574012	-0.0453476	0.0349022	2.60311	-0.305081	0.997506	-0.67888	0.147035	-0.659615	0.00923824	0.760304	0.318519	0.497214	0.883104	0.509501	0.0511901	0.880878	0.516678	0.76829	0.943929	0.747533
PBDC1	0.0399679	0.0259755	0.0387373	0.0385177	-0.0580091	0.0244546	0.0348936	2.29328	1.12605	1.84827	1.58824	-1.52348	0.652738	0.0218318	0.260146	0.0645629	0.112233	0.127638	0.513925	0.0914587	0.480106	0.187998	0.397523	0.313609	0.750489
LAMA2	-0.0438166	0.102615	0.0458585	0.151641	0.20048	0.244691	0.0348855	-0.695397	2.27074	1.4853	2.09493	3.70697	2.48149	0.486806	0.0231625	0.137465	0.0361773	0.000209756	0.0130833	0.680625	0.100341	0.308654	0.219592	0.0034197	0.106953
SEC23A	0.0144557	0.0393118	0.0506734	0.0655396	0.0429425	0.0455145	0.0348136	0.703735	2.55623	2.21107	1.91421	1.37406	1.31204	0.481598	0.0105812	0.0270311	0.0555933	0.169423	0.189506	0.676484	0.0587035	0.104783	0.272594	0.373207	0.456675
ETFA	0.0560939	0.039204	0.0091024	-0.0243169	-0.0372029	0.0134067	0.0348001	1.99397	2.12287	0.340241	-0.848113	-1.20195	0.292294	0.0461551	0.0337644	0.733675	0.396375	0.229382	0.770062	0.152032	0.129111	0.853316	0.709485	0.448048	0.906395
SMCHD1	0.0289138	0.0461409	0.0293349	-0.0162186	-0.0333865	0.118348	0.0347965	0.700513	1.6524	1.2447	-0.423913	-0.833514	1.86956	0.483607	0.0984531	0.213243	0.671629	0.404555	0.0615454	0.678462	0.262802	0.402089	0.86703	0.634144	0.253826
LMF2	0.00145603	0.0594204	0.0433419	0.0680223	0.093394	0.112023	0.0347395	0.0566446	2.10408	1.04681	1.75302	1.83968	1.60205	0.954828	0.0353716	0.295185	0.0795982	0.065815	0.109144	0.975346	0.13356	0.490997	0.333765	0.205121	0.344201
COX6B1	0.0334415	0.000780546	0.0697617	0.113219	-0.0117515	-0.349028	0.0346612	0.719938	0.0309671	0.963974	0.708047	-0.117351	-2.59185	0.471563	0.975296	0.335059	0.478916	0.906582	0.00954626	0.668418	0.988702	0.533731	0.756483	0.956307	0.0898144
PTGFRN	-0.0132011	0.106241	0.0108977	0.0754127	0.101488	0.287476	0.0346457	-0.22648	1.84669	0.326062	2.06172	2.05622	2.71557	0.820828	0.0647917	0.744378	0.0392344	0.0397614	0.00661618	0.902791	0.201099	0.859967	0.231497	0.148521	0.073232
SERPINB6	0.066071	0.0187034	0.0190673	0.0221172	0.0322438	0.0428841	0.0346139	2.24988	0.671209	1.00192	0.859765	1.17423	0.9882	0.0244566	0.502087	0.316381	0.389919	0.240304	0.323055	0.098789	0.713925	0.514523	0.705797	0.461989	0.602111
NHERF2	0.0285017	0.0592771	0.0158148	0.165559	0.153954	0.063359	0.0345312	0.988145	1.6076	0.471811	3.11818	2.45561	1.4517	0.323082	0.107922	0.637061	0.00181972	0.0140644	0.146585	0.532301	0.278979	0.787348	0.0385815	0.0730057	0.404281
COMMD2	0.0325439	0.0664838	0.004455	-0.0759279	0.0401361	0.0388243	0.0344942	1.70685	0.916621	0.211129	-1.43467	0.783268	0.633292	0.0878501	0.359341	0.832786	0.15138	0.43347	0.526543	0.232823	0.588352	0.913496	0.467281	0.653872	0.75849
FUCA2	-0.0203728	0.147046	-0.0235461	0.0276838	-0.0782143	0.02487	0.0343758	-0.462813	3.84241	-0.479287	0.798601	-1.92569	0.502803	0.643498	0.000121832	0.631735	0.424522	0.0541436	0.615103	0.798431	0.00176345	0.783983	0.725639	0.18112	0.816159
ABI1	0.0040015	-0.015764	0.114867	0.048792	-0.0275456	0.0204658	0.034368	0.124495	-0.514696	3.31281	0.971889	-0.60439	0.572826	0.900924	0.606766	0.000923624	0.331106	0.545584	0.566763	0.944203	0.787912	0.0096108	0.666046	0.740119	0.786812
SNRPE	0.0410925	0.0468825	0.014853	-0.0768422	-0.0668699	-0.0100498	0.034276	0.89011	0.944137	0.457997	-1.66416	-1.60108	-0.191359	0.373407	0.345099	0.646954	0.0960806	0.10936	0.848244	0.58269	0.572756	0.795454	0.367453	0.285804	0.937741
RDH11	0.0150625	0.0996849	-0.0121976	-0.0410222	-0.0294811	0.0337489	0.0341833	0.871842	5.4643	-0.531289	-1.85067	-0.980346	0.752721	0.383294	4.64737e-08	0.595219	0.064217	0.326915	0.451618	0.591912	1.96145e-06	0.760183	0.294558	0.559435	0.705524
NEK9	0.037972	0.039564	0.0243782	0.0543176	-0.00125335	-0.0414844	0.0339714	1.36152	2.34886	1.19437	2.70393	-0.0612849	-1.37166	0.173348	0.0188312	0.232332	0.00685245	0.951132	0.170168	0.360092	0.0876718	0.424783	0.0836369	0.97643	0.432701
SEPTIN11	0.0701318	0.0011925	0.0300072	0.0865484	0.0175835	0.0705081	0.0337772	3.45133	0.0709223	1.29701	4.30399	0.644038	2.39516	0.000557824	0.94346	0.194628	1.67749e-05	0.519551	0.016613	0.00648688	0.974607	0.380165	0.00210432	0.72127	0.121811
PLOD3	0.106123	-0.0116568	0.00686377	0.101191	0.104582	-0.0274673	0.0337768	2.10533	-0.402248	0.26636	2.92136	3.23681	-0.572516	0.0352626	0.687501	0.789962	0.00348504	0.00120873	0.566973	0.127197	0.837991	0.886704	0.0574751	0.0122666	0.786862
PPP1CB	0.0157491	-0.0445396	0.130088	0.013102	-0.00740117	-0.0204639	0.033766	0.831229	-1.80387	3.42304	0.30026	-0.204792	-0.419382	0.405844	0.0712523	0.000619244	0.763979	0.837735	0.674937	0.608901	0.213662	0.00697383	0.911767	0.916718	0.851639
TSC22D4	0.116766	-0.00296599	-0.012577	0.00619217	-0.0332242	0.0610821	0.0337411	3.2152	-0.0768536	-0.396995	0.216679	-1.20399	1.16038	0.00130355	0.93874	0.691372	0.828459	0.228592	0.245893	0.0122133	0.972204	0.827959	0.936419	0.447777	0.526589
MTA2	0.0206894	0.019526	0.0606041	0.044221	0.00643584	0.0228433	0.0336065	0.943563	1.11356	4.10184	2.58653	0.297535	0.815153	0.345393	0.265467	4.09883e-05	0.00969485	0.766058	0.414985	0.553708	0.487536	0.000987665	0.104243	0.879344	0.677602
PEA15	0.0588043	-0.0111786	0.0531513	0.00933715	0.124677	0.00550361	0.0335924	2.00783	-0.242811	1.52902	0.325746	3.40889	0.102599	0.044661	0.808152	0.126259	0.744617	0.000652282	0.918281	0.148594	0.906061	0.290762	0.903054	0.00789733	0.970071
APMAP	-0.0110826	0.125523	-0.0139426	-0.0547536	-0.000785514	0.00479927	0.0334993	-0.548398	4.54718	-0.52072	-2.57714	-0.0360597	0.157806	0.583418	5.43701e-06	0.602562	0.00996228	0.971235	0.87461	0.752585	0.000137171	0.763729	0.106108	0.987308	0.950235
CARM1	0.037781	0.0318562	0.0307759	0.0772185	0.0612387	0.0707273	0.033471	0.998637	1.05895	0.867617	1.59412	1.94783	1.03821	0.31797	0.28962	0.385604	0.11091	0.0514356	0.299172	0.527086	0.517375	0.580717	0.395986	0.175972	0.58437
NDUFS5	0.0860228	0.0106083	0.00378132	0.030143	-0.0214453	-0.00684141	0.0334708	2.38864	0.354174	0.131905	0.699401	-0.626819	-0.0903196	0.0169109	0.723209	0.895059	0.484301	0.530778	0.928033	0.0762172	0.856546	0.951335	0.759939	0.729901	0.972615
FKBP5	0.0565861	0.00717132	0.0365012	-0.0170329	0.0283719	0.0168597	0.0334195	2.75766	0.373599	1.6204	-0.858802	1.36025	0.498135	0.00582175	0.708703	0.105147	0.39045	0.173752	0.618389	0.0371342	0.849326	0.259222	0.705797	0.379249	0.81673
PNPO	0.0995091	0.0293484	-0.0286637	-0.0600989	-0.106722	-0.198548	0.0333979	1.86413	0.688181	-0.654125	-0.732851	-1.60005	-2.82741	0.0623028	0.491339	0.513031	0.463649	0.109588	0.00469258	0.185105	0.705176	0.698654	0.748335	0.286233	0.0593605
ITSN1	0.0518416	0.0772126	-0.0293127	-0.232414	0.053579	-0.144007	0.0332472	1.25284	2.42278	-0.308164	-2.17894	0.339073	-1.08721	0.210263	0.0154024	0.757957	0.0293359	0.734554	0.276942	0.406659	0.0755236	0.867884	0.196852	0.863071	0.561448
PTRH2	-0.0552003	0.0967351	0.0581709	-0.0824855	-0.0537745	-0.0694406	0.0332352	-1.01752	2.19987	1.95673	-2.33789	-1.26475	-0.80346	0.308904	0.0278159	0.0503791	0.019393	0.205961	0.421709	0.516671	0.114301	0.160832	0.15446	0.422085	0.684557
VAMP8	-0.0316739	0.128868	0.00213288	0.0927527	0.192888	0.211422	0.0331091	-0.549661	3.01016	0.0801547	1.79384	4.18503	3.07227	0.582552	0.00261112	0.936114	0.0728383	2.85125e-05	0.0021244	0.752544	0.0210858	0.973332	0.315983	0.000820143	0.0403101
IQSEC1	0.061153	-0.0107887	0.0489097	0.078171	0.130846	0.0412315	0.0330913	0.868453	-0.327261	1.17403	2.16493	2.56052	0.722635	0.385146	0.74347	0.240381	0.0303928	0.0104516	0.469904	0.594031	0.871854	0.432494	0.199787	0.0592215	0.71764
KDELR2	0.125412	-0.0256093	-0.00056252	-0.2451	0.0249338	0.0281461	0.03308	1.50846	-0.148091	-0.0041745	-1.16341	0.142664	0.120945	0.131436	0.882271	0.996669	0.244661	0.886556	0.903734	0.302375	0.941804	0.999547	0.592435	0.945787	0.96598
AP2M1	0.0242117	0.0514579	0.0234897	0.0737441	0.078241	-0.0065246	0.0330531	1.41423	2.90483	1.18256	2.98533	2.86095	-0.159492	0.157293	0.00367455	0.236984	0.00283276	0.00422368	0.873282	0.339224	0.0271587	0.429439	0.0501675	0.0305658	0.950144
CDC42	0.0412919	-0.039533	0.0973343	0.00107491	0.00573633	0.0722885	0.0330311	1.95948	-1.55506	2.68727	0.0256978	0.161046	1.13728	0.0500565	0.119932	0.00720387	0.979498	0.872057	0.255423	0.161468	0.29973	0.0397005	0.995708	0.937775	0.536909
KRT73	0.0846775	0.0108714	0.00351746	-0.057621	0.131057	0.0387973	0.0330221	0.495817	0.230228	0.0655851	-0.718067	1.21315	0.210077	0.620023	0.817915	0.947708	0.472716	0.225074	0.833607	0.779192	0.910228	0.977581	0.755363	0.443962	0.932517
VPS37A	0.0915563	0.0177492	-0.0102704	0.0723808	0.0432612	-0.319032	0.0330117	1.77237	0.616896	-0.414972	1.05271	0.672232	-2.38795	0.0763336	0.537303	0.678162	0.292474	0.501436	0.0169426	0.210453	0.738711	0.817326	0.632541	0.708759	0.122707
ALDH1L1	-0.0443259	0.0505957	0.0927111	0.00269081	0.214744	0.358926	0.0329936	-0.371862	0.509595	1.47865	0.0338598	1.8304	2.04508	0.709996	0.610335	0.139235	0.972989	0.0671906	0.0408467	0.841339	0.789359	0.310052	0.995173	0.207546	0.205188
PHGDH	0.0423838	0.00846618	0.0478602	0.0862758	0.170313	0.454832	0.0329034	0.444129	0.121546	1.23515	1.17947	1.70879	2.84179	0.656949	0.903259	0.216774	0.23821	0.0874899	0.00448617	0.806748	0.953956	0.406372	0.585287	0.245611	0.0575862
CRYZL1	0.0645591	0.0188503	0.0151205	-0.0762181	-0.108648	-0.0257466	0.0328433	1.76906	0.840487	0.490101	-2.09261	-2.21198	-0.411143	0.0768845	0.400635	0.624063	0.0363836	0.0269682	0.680967	0.211198	0.629813	0.779819	0.219958	0.115158	0.853999
HDHD3	0.0449352	-0.00738655	0.0609403	0.0229144	0.00656748	-0.0773962	0.0328296	0.546732	-0.294153	2.67591	0.944844	0.112807	-1.65984	0.584563	0.768641	0.00745267	0.344738	0.910183	0.0969474	0.753081	0.883517	0.0406968	0.676298	0.957862	0.322159
USP47	0.0441042	0.0339066	0.0204103	-0.00400569	0.00362566	-0.0600992	0.032807	2.48372	2.36242	1.36276	-0.216667	0.201785	-1.90145	0.0130019	0.0181562	0.172959	0.828468	0.840085	0.0572437	0.0639616	0.0854096	0.358333	0.936419	0.917713	0.24327
YWHAG	0.0625741	0.0309443	0.00484503	-0.00143888	0.0497103	0.118979	0.0327878	2.94072	1.68067	0.288931	-0.083838	1.3966	2.13321	0.00327454	0.0928277	0.772634	0.933185	0.162532	0.0329073	0.0240241	0.254375	0.878675	0.982346	0.363544	0.183695
HINT2	0.0384942	0.0887178	-0.0289059	-0.0167221	0.0320131	0.104661	0.0327687	0.488915	2.08328	-0.626579	-0.248038	0.530387	1.38433	0.624902	0.0372255	0.530935	0.804105	0.595843	0.166259	0.783649	0.138465	0.711264	0.926598	0.777247	0.428064
RIDA	-0.037494	0.0476727	0.0877496	0.00752449	0.0380679	0.100059	0.0326428	-0.634164	0.692852	1.86312	0.19722	0.469752	1.54637	0.525974	0.488402	0.062445	0.843655	0.638532	0.122016	0.710954	0.702971	0.184563	0.944459	0.80599	0.364675
TMEM209	0.06024	0.0457178	-0.00820611	-0.0618183	-0.0340263	-0.0904647	0.0325839	0.884375	0.830413	-0.395778	-1.82614	-1.07294	-1.19605	0.376494	0.406305	0.692269	0.0678291	0.2833	0.231677	0.584429	0.632332	0.828198	0.302385	0.509947	0.510649
TNKS1BP1	0.0238399	0.0160917	0.0572125	0.0794677	0.078079	0.169753	0.0323814	1.13759	0.890628	2.8561	4.01121	2.85937	4.58741	0.255291	0.373129	0.00428879	6.04081e-05	0.00424488	4.48787e-06	0.460053	0.603677	0.0276855	0.00478602	0.0306024	0.00101336
NT5C3A	0.0442573	0.0779575	-0.0252237	0.0436462	0.0588563	0.0414292	0.0323303	0.929689	2.71445	-0.554535	1.35967	1.22089	0.60062	0.352532	0.00663867	0.579213	0.173933	0.222129	0.548093	0.561564	0.0423982	0.748419	0.501029	0.439971	0.77306
CYC1	-0.0272796	0.0105181	0.113736	-0.0200459	-0.060187	-0.123363	0.0323248	-1.03445	0.280906	3.276	-0.492602	-1.24679	-2.21466	0.300926	0.778783	0.00105289	0.622294	0.212474	0.0267836	0.508982	0.888299	0.0105429	0.840143	0.429321	0.162792
PCYOX1	0.0216768	0.0455685	0.0295738	-0.0307219	0.00134978	0.0061346	0.032273	0.753568	2.667	1.11558	-1.11289	0.0463288	0.174027	0.451108	0.0076532	0.264602	0.265757	0.963048	0.861844	0.650657	0.0469742	0.457307	0.608317	0.982901	0.943765
DHRS1	0.0124219	0.130012	-0.0460003	0.040476	0.0723707	-0.127152	0.0321444	0.523172	2.42811	-0.750356	0.585941	1.06246	-1.15663	0.600855	0.0151779	0.45304	0.557915	0.288027	0.247425	0.765433	0.0748858	0.649295	0.80302	0.514123	0.527383
ARPC3	0.053059	-0.0201748	0.0633426	-0.0623538	0.051883	-0.0219287	0.0320756	2.63908	-0.548502	3.37695	-2.00943	1.39533	-0.493778	0.00831303	0.583347	0.000732932	0.0444911	0.162918	0.621463	0.0471629	0.773566	0.00803379	0.245785	0.363866	0.818469
ERP44	-0.00116842	0.0962354	0.00109268	-0.0214148	-0.107267	-0.0762464	0.0320532	-0.0376227	2.85061	0.0417978	-0.716035	-4.55754	-1.57543	0.969989	0.0043636	0.96666	0.47397	5.1757e-06	0.115156	0.983758	0.0307906	0.986985	0.755363	0.000236096	0.352267
GSPT1	0.0266936	0.0135458	0.0557845	-0.00990959	0.0374848	0.0630166	0.032008	0.885502	0.688788	2.72849	-0.279481	1.01573	1.24336	0.375886	0.490957	0.00636248	0.779876	0.309757	0.213736	0.584272	0.704979	0.036137	0.915736	0.539061	0.484798
ME2	0.0958723	0.0264986	-0.0264223	-0.0681229	-0.0293878	-0.0384445	0.0319829	3.02889	1.57546	-1.04433	-3.53659	-1.31139	-0.756548	0.00245457	0.11515	0.296334	0.00040533	0.189727	0.449321	0.0195845	0.291654	0.492001	0.0147619	0.400565	0.703187
SNRPD1	0.065557	0.0150965	0.0151903	-0.00822997	-0.0229137	0.00362088	0.031948	2.22752	0.674387	0.587356	-0.234316	-0.572923	0.0480069	0.0259122	0.500065	0.556964	0.81474	0.566697	0.961711	0.103101	0.712056	0.730541	0.929302	0.758732	0.986841
UBR5	-0.0677941	0.112201	0.0513319	0.0241929	-0.0331061	-0.246617	0.0319131	-1.61625	1.87647	1.57209	0.801388	-0.648502	-1.86271	0.106039	0.0605911	0.115931	0.422907	0.51666	0.0625029	0.264864	0.192561	0.275694	0.724869	0.718797	0.256137
WRAP53	0.0300958	-0.0428607	0.10817	0.161118	-0.0141141	-0.0481943	0.0318018	0.943226	-0.519234	3.22017	2.53564	-0.228212	-0.3941	0.345565	0.603597	0.00128114	0.0112243	0.819482	0.693507	0.553787	0.786907	0.0122577	0.113907	0.906825	0.859462
FBXO21	-0.0200089	0.0843725	0.0309611	-0.0799231	-0.0329374	-0.104806	0.0317749	-0.453929	1.8062	0.592161	-2.72855	-0.694848	-1.3813	0.64988	0.070887	0.553743	0.00636126	0.487151	0.167187	0.80341	0.213039	0.728007	0.0809224	0.698847	0.42879
WDR24	0.0352837	-0.036355	0.0962885	-0.0324956	-0.111064	-0.0108971	0.0317391	0.364431	-1.26657	1.4497	-1.23357	-2.71613	-0.228142	0.715536	0.205308	0.147143	0.217362	0.00660492	0.819536	0.845003	0.417361	0.321635	0.563171	0.0421892	0.926182
AIFM2	-0.0771309	0.112167	0.0601213	0.00153717	0.0090292	0.10433	0.0317191	-1.25966	3.78794	1.22569	0.0419757	0.276403	1.31889	0.207792	0.000151899	0.220315	0.966518	0.782239	0.187204	0.40374	0.002137	0.410964	0.994259	0.88635	0.45364
CRYZ	0.0422671	0.0323145	0.0205641	-0.015675	0.0548288	-0.065959	0.0317152	1.11453	1.15803	1.32096	-0.369084	1.16521	-1.63147	0.265051	0.24685	0.186514	0.712065	0.243933	0.102791	0.471736	0.465586	0.371062	0.888311	0.465597	0.333239
ALAD	0.0390852	-0.0560189	0.111946	0.0503447	0.00149527	0.0522496	0.0316708	0.926391	-1.48204	2.08063	0.736788	0.032834	0.46004	0.354243	0.13833	0.0374674	0.461251	0.973807	0.645488	0.563098	0.327446	0.130558	0.747042	0.987782	0.832083
UGGT1	0.0183009	0.078025	-0.0013892	-0.0256103	-0.0240263	0.0258261	0.0316456	0.639871	2.90629	-0.0796655	-1.34572	-1.20405	0.256765	0.522257	0.00365737	0.936503	0.178391	0.228571	0.79736	0.707836	0.0270765	0.973332	0.506677	0.447777	0.919682
DHX36	0.0104792	0.0591742	0.0248979	-0.060254	-0.0220547	-0.0905654	0.0315171	0.355334	1.99546	1.22202	-2.67349	-0.674184	-2.16002	0.722339	0.0459924	0.221699	0.0075067	0.500195	0.0307713	0.849013	0.15928	0.411843	0.0888768	0.708334	0.176349
RBX1	0.0270225	0.0395147	0.0279665	0.0917315	0.105823	0.137228	0.0315012	0.914084	0.64463	0.519533	0.536789	0.737171	0.725399	0.360673	0.519167	0.603389	0.591414	0.461018	0.468207	0.569593	0.725133	0.764344	0.822644	0.67618	0.716026
RARRES2	-0.113354	0.0192376	0.188257	0.127852	0.263433	0.252869	0.0313803	-1.53303	0.399986	2.94307	0.93694	2.31993	1.77741	0.125268	0.689167	0.00324977	0.348789	0.0203448	0.0755007	0.293694	0.838889	0.0228183	0.678644	0.0945236	0.281554
MRPS16	-0.0319355	0.044758	0.0812993	-0.02574	-0.0413286	-0.161631	0.0313739	-0.756235	1.78601	2.15014	-0.740876	-1.05423	-2.74452	0.449508	0.0740979	0.0315441	0.458768	0.29178	0.00605989	0.649178	0.21871	0.116478	0.746417	0.517955	0.0698352
ZNF512B	-0.0326331	0.205323	-0.0786869	0.0526588	-0.204614	-0.23669	0.0313345	-0.678355	2.24249	-1.92421	0.575026	-2.11313	-1.62415	0.497547	0.0249296	0.0543277	0.565273	0.03459	0.104345	0.689028	0.10581	0.167814	0.808352	0.134546	0.336346
PAPPA2	0.150169	-0.143548	0.0872838	0.260338	0.216229	-0.0530212	0.0313014	2.02151	-1.27941	1.40367	2.71071	2.96482	-0.412989	0.0432273	0.200753	0.160417	0.00671402	0.00302861	0.679615	0.1459	0.414163	0.340915	0.083192	0.0240796	0.853487
HS1BP3	-0.0303969	0.0365849	0.0876428	0.0869598	-0.0667989	0.00818436	0.0312769	-0.732562	1.08662	2.24188	1.70855	-0.724089	0.123352	0.463826	0.277203	0.0249692	0.0875346	0.469011	0.901828	0.660926	0.50275	0.0995968	0.349519	0.68174	0.965084
ITGB5	0.0528341	-0.0182821	0.0590349	0.121346	0.104904	0.110605	0.0311956	0.924767	-0.481083	1.05417	0.878026	0.733502	0.634225	0.355087	0.630457	0.291804	0.379929	0.463253	0.525934	0.563844	0.805218	0.487348	0.698884	0.677696	0.758489
GCAT	-0.0548414	0.121089	0.0271836	0.0459011	0.0757727	0.174438	0.0311436	-0.814353	1.27098	0.435808	0.622298	0.685504	1.57277	0.415443	0.203736	0.662976	0.533746	0.493026	0.115772	0.61634	0.41625	0.808063	0.789258	0.70259	0.352547
RFC1	0.0133605	0.033618	0.0455795	-0.0138657	0.0973383	0.101966	0.0308527	0.191143	0.279265	1.11643	-0.301938	2.21182	1.08558	0.848414	0.780041	0.264238	0.762699	0.0269789	0.277665	0.916485	0.889338	0.457028	0.911204	0.115158	0.56205
ANPEP	0.0726175	0.00887382	0.0109029	-0.054007	0.252947	0.205861	0.0307981	0.611029	0.0898319	0.240644	-0.48902	1.95635	1.31828	0.541181	0.928421	0.809831	0.624828	0.0504235	0.187411	0.722301	0.966739	0.898338	0.840779	0.173561	0.45364
SSR1	-0.0109802	0.0579354	0.0454167	-0.0207177	0.0500208	-0.0652368	0.0307906	-0.206194	0.974085	1.03167	-0.423027	0.899477	-0.690541	0.83664	0.330014	0.302228	0.672275	0.368399	0.489854	0.911231	0.555891	0.498735	0.86703	0.596854	0.734832
NRBP1	0.0967046	-0.0276543	0.0231638	0.0225096	0.0198104	-0.0075136	0.0307381	3.61766	-0.796898	0.499027	0.670968	0.616638	-0.160311	0.000297275	0.42551	0.61776	0.502241	0.537474	0.872636	0.00389129	0.648533	0.776024	0.77046	0.734122	0.950144
LLGL1	0.127854	-0.0555819	0.0198783	0.0866924	-0.217043	-0.118134	0.0307168	1.92371	-0.849799	0.715454	1.00753	-1.95439	-1.5403	0.0543913	0.395437	0.474328	0.31368	0.0506555	0.123487	0.170249	0.624403	0.66648	0.650405	0.17383	0.367725
NUP155	-0.0169908	0.0531883	0.0557465	-0.0275306	-0.0104414	0.0164154	0.030648	-0.658423	2.31561	1.50704	-0.716051	-0.251665	0.258293	0.510266	0.0205793	0.131801	0.47396	0.8013	0.796181	0.698292	0.0930852	0.299705	0.755363	0.897375	0.91965
SUN1	0.0307715	0.0351408	0.025624	0.00750687	0.000652097	0.00698151	0.0305121	0.996595	1.82469	1.3215	0.359877	0.021488	0.173107	0.318961	0.0680472	0.186335	0.718939	0.982856	0.862567	0.528404	0.207774	0.371028	0.891704	0.991861	0.944328
MTHFD1	0.0265212	0.0354542	0.029453	0.0314989	0.0420254	0.152676	0.0304761	1.02444	1.8796	1.75933	1.38635	1.73236	3.01296	0.305626	0.0601624	0.078521	0.165639	0.0832093	0.00258717	0.51347	0.191863	0.212718	0.488907	0.237819	0.0449372
FBXL18	0.0935175	-0.0440438	0.0417566	-0.0177739	0.0432499	-0.0570369	0.0304101	2.10328	-0.38621	1.46543	-0.510916	1.04023	-0.780275	0.0354415	0.699341	0.142804	0.60941	0.298232	0.435229	0.127533	0.844649	0.314863	0.8317	0.525279	0.692563
ECI2	-0.0231639	0.0642153	0.0501782	-0.0366337	-0.00923028	-0.0243234	0.0304099	-0.644032	1.38128	1.68424	-1.38331	-0.205618	-0.284418	0.519554	0.167192	0.0921357	0.16657	0.837089	0.77609	0.706057	0.36688	0.238035	0.490234	0.916718	0.90923
DTYMK	0.042564	0.00633924	0.041965	0.0272662	0.0107942	0.017586	0.0302894	0.556298	0.163973	1.52106	0.929301	0.340406	0.332608	0.578007	0.869753	0.128246	0.352733	0.733551	0.73943	0.749219	0.936976	0.29394	0.681327	0.862889	0.887975
RRP1	-0.0411914	0.181142	-0.0492076	0.0264582	-0.00793101	0.0256817	0.0302478	-0.785689	1.76291	-1.56586	0.82038	-0.230515	0.566328	0.43205	0.077915	0.117382	0.411999	0.817692	0.571171	0.631231	0.226571	0.278266	0.716714	0.906628	0.790678
PON2	0.00140629	0.111573	-0.0223764	-0.00602281	-0.0745078	-0.0440437	0.0302008	0.0430413	3.58127	-0.496394	-0.186681	-1.48338	-0.677081	0.965669	0.000341926	0.619616	0.851911	0.137973	0.498355	0.982862	0.00430122	0.776843	0.946526	0.328806	0.740742
PPAT	0.0894003	0.0483414	-0.047226	-0.0404014	-0.131495	-0.0476435	0.0301719	1.36876	0.69631	-0.98446	-0.779574	-2.57041	-0.699287	0.171074	0.486235	0.324889	0.435642	0.0101579	0.484373	0.357672	0.701993	0.52288	0.733979	0.0577748	0.729794
CEP170	0.0669587	0.0190727	0.00426702	-0.0455372	-0.00337613	-0.0452958	0.0300995	2.06403	0.616438	0.132796	-1.46904	-0.0827003	-0.480054	0.0390147	0.537606	0.894355	0.141823	0.93409	0.631189	0.136687	0.73884	0.951335	0.449567	0.968466	0.824306
VWA1	0.072197	0.0258696	-0.0080121	0.0630746	0.125216	0.054853	0.0300182	2.01366	0.723667	-0.295252	1.02029	2.26718	0.904317	0.0440453	0.46927	0.767801	0.307591	0.0233795	0.365827	0.147415	0.688283	0.875383	0.643281	0.104744	0.635903
TMBIM6	0.0399037	0.0761489	-0.0260051	0.257404	0.0663117	-0.109149	0.0300158	0.848661	1.2407	-0.194672	2.47829	0.487462	-1.02883	0.39607	0.214716	0.84565	0.0132013	0.625931	0.303561	0.601777	0.428106	0.922099	0.124718	0.796479	0.588405
TPM1	0.164149	-0.109361	0.0352205	0.0968963	0.15276	0.247922	0.0300028	3.97601	-2.28388	0.877011	2.95266	3.66329	3.16541	7.00805e-05	0.0223785	0.380481	0.00315047	0.000249	0.00154864	0.00125092	0.0985962	0.576578	0.0532867	0.00391807	0.0336234
GSE1	0.00474211	-0.0271596	0.112398	0.0212791	-0.0185314	-0.0224731	0.0299934	0.0929286	-0.4603	2.02663	0.319842	-0.466012	-0.273861	0.92596	0.645301	0.0427003	0.749088	0.641207	0.784192	0.958629	0.813108	0.142313	0.905903	0.807048	0.914148
AHCYL1	-0.0147251	0.060454	0.0441191	-0.00962399	-0.0976459	-0.00504391	0.0299493	-0.451829	2.4151	1.74233	-0.34272	-2.978	-0.112068	0.651393	0.0157308	0.0814509	0.731809	0.00290135	0.91077	0.80418	0.0768005	0.218552	0.897823	0.0233548	0.967732
RHOB	0.0682462	0.0140558	0.00752033	0.0298377	0.187392	0.211652	0.0299408	1.67048	0.430759	0.189418	1.09857	3.54529	3.00881	0.0948245	0.666644	0.849765	0.271954	0.000392186	0.00262274	0.244659	0.825305	0.924215	0.61371	0.00535079	0.0452073
DIAPH1	0.0256438	-0.0171602	0.0812096	-0.0579039	-0.0123862	0.0763083	0.0298977	0.790474	-0.559309	3.36496	-1.93077	-0.457052	1.37258	0.429251	0.575951	0.000765541	0.0535117	0.647634	0.169883	0.628769	0.769249	0.00829061	0.267588	0.810784	0.432465
TMCC3	0.0178037	0.0699734	0.00179278	-0.0903026	-0.116263	-0.129306	0.0298566	0.320989	2.20548	0.0385729	-3.08704	-2.64228	-2.32474	0.748219	0.0274205	0.969231	0.00202157	0.00823507	0.0200859	0.863521	0.113144	0.987155	0.0402426	0.0495201	0.134944
DNTTIP2	-0.0207052	0.0873996	0.0226602	-0.0530866	0.0651898	-0.0656799	0.0297849	-0.53608	2.59846	0.653551	-1.38571	1.98869	-1.03837	0.591904	0.00936431	0.513401	0.165835	0.0467353	0.299097	0.759601	0.0538716	0.69877	0.489164	0.16452	0.58437
TFIP11	-0.131126	0.229973	-0.00952535	-0.0175433	-0.024545	0.0728545	0.0297738	-2.13454	2.19432	-0.308783	-0.489518	-0.605208	1.04225	0.0327988	0.0282121	0.757486	0.624475	0.545041	0.297294	0.121809	0.1153	0.867884	0.840779	0.739827	0.583476
ARHGEF11	0.0397917	0.0834621	-0.0339336	0.051115	0.0366692	0.165633	0.0297734	0.889107	1.73572	-0.729697	1.49552	0.863716	1.86125	0.373946	0.0826126	0.465575	0.134779	0.387744	0.062709	0.583033	0.235084	0.658896	0.436113	0.617002	0.25624
OGFOD3	-0.078905	0.101998	0.0662203	0.0181498	0.134242	-0.0109423	0.0297711	-1.19087	1.35961	1.61821	0.376142	2.42945	-0.0875105	0.233707	0.173952	0.105618	0.706811	0.0151219	0.930266	0.436846	0.375215	0.25954	0.8842	0.0760472	0.973303
NARS1	0.024243	0.0144955	0.0503182	-0.0210625	-0.0124706	-0.0662672	0.0296855	0.85502	0.59848	2.51332	-0.964741	-0.351249	-1.5202	0.39254	0.54952	0.01196	0.334675	0.725401	0.12846	0.599695	0.748593	0.05789	0.668519	0.857569	0.376879
HSD17B11	-0.0276974	0.0669004	0.0495303	-0.00843414	0.0460121	0.000788451	0.0295778	-0.775633	1.98575	1.35091	-0.201763	1.02878	0.00991525	0.437966	0.047061	0.176726	0.840102	0.303581	0.992089	0.6374	0.16183	0.362605	0.942657	0.531831	0.997243
TBK1	0.0338289	0.0541368	0.000634739	0.0193298	-0.041785	-0.0411762	0.0295335	1.0041	2.90038	0.0287878	0.896277	-1.86525	-0.72689	0.31533	0.00372715	0.977034	0.370105	0.0621469	0.467293	0.523927	0.0274581	0.991525	0.692662	0.198063	0.715355
HNRNPF	0.0179838	0.0219775	0.0483364	0.021145	0.0594134	0.0193176	0.0294325	0.837939	0.875975	2.53859	0.990854	1.87858	0.53349	0.402065	0.381043	0.0111301	0.321757	0.0603015	0.593695	0.606484	0.609994	0.0548128	0.657272	0.194794	0.804901
TSPAN14	0.197344	-0.0181157	-0.090958	0.072391	0.352499	0.249198	0.0294236	3.47608	-0.136593	-0.766975	0.552034	5.22436	1.59581	0.000508802	0.891352	0.443097	0.580925	1.7476e-07	0.110531	0.00603083	0.946918	0.639554	0.816904	2.39157e-05	0.346636
GBE1	0.0535482	0.0234853	0.0111524	-0.0248328	0.000594234	-0.0267449	0.0293953	2.40743	1.23633	0.708956	-1.4792	0.0200846	-0.848543	0.0160653	0.216336	0.478351	0.139088	0.983976	0.396136	0.0733578	0.430589	0.669633	0.445476	0.992547	0.660129
RPL18A	-0.0323271	0.0123345	0.108076	-0.0532164	0.0745521	-0.073711	0.0293611	-0.831936	0.344699	2.25666	-1.20239	1.80085	-0.854922	0.405445	0.73032	0.0240295	0.229214	0.0717266	0.392594	0.608504	0.860231	0.0974998	0.577447	0.216378	0.657625
WASH3P	0.0556162	0.0302964	0.00193855	0.0618901	-0.0340645	-0.133537	0.0292837	2.78254	1.66213	0.0652089	2.33913	-1.27617	-2.03129	0.00539349	0.0964873	0.948008	0.0193287	0.201894	0.0422256	0.0349455	0.260608	0.977667	0.15422	0.41747	0.208205
NME7	0.072589	0.0571372	-0.0419454	-0.0253336	-0.0175007	-0.0919484	0.0292603	2.72042	1.61558	-2.15355	-0.781655	-0.511146	-1.72295	0.00652	0.106186	0.0312757	0.434417	0.609249	0.0848969	0.0402795	0.276071	0.115866	0.733394	0.78723	0.298391
SHPK	-0.0137618	0.0538864	0.0474357	0.057081	0.0265662	0.0906492	0.0291868	-0.508368	1.43486	2.07015	2.18541	1.24283	1.59008	0.611195	0.151327	0.0384382	0.0288585	0.213929	0.111817	0.77272	0.347429	0.132813	0.194737	0.430717	0.347773
NPEPL1	0.0404097	0.0704576	-0.02343	0.0133861	0.0574664	0.0148036	0.0291458	1.10185	1.37848	-0.673189	0.267317	1.24349	0.262037	0.270528	0.168057	0.500827	0.789225	0.213686	0.793293	0.478671	0.367349	0.688713	0.92082	0.430717	0.917786
MAEA	0.0148042	-0.00643108	0.0790167	-0.00323772	-0.00796553	0.0512187	0.02913	0.539919	-0.265209	2.0505	-0.102799	-0.13917	1.0227	0.589253	0.790849	0.0403157	0.918123	0.889316	0.30645	0.75706	0.895337	0.137201	0.975816	0.946832	0.588405
ACP2	0.0276872	0.0215175	0.0381498	-0.0261741	-0.117539	0.0853174	0.0291182	0.661598	0.444821	0.756618	-0.764405	-2.22074	0.972111	0.508229	0.656449	0.449279	0.444626	0.0263687	0.330995	0.696982	0.819348	0.64616	0.735359	0.113627	0.609792
RAB24	0.0679051	0.0557273	-0.0363226	-0.0663706	-0.0359807	0.00186882	0.0291033	0.496124	1.96686	-1.33237	-1.90587	-1.08554	0.0385463	0.619807	0.0491989	0.182737	0.0566673	0.277682	0.969252	0.779192	0.167306	0.368247	0.276062	0.50443	0.986919
RPA2	0.0431009	0.00839681	0.0355999	-0.0484313	-0.0151738	-0.154762	0.0290325	1.39456	0.251096	1.38119	-1.98686	-0.553535	-3.44512	0.163149	0.80174	0.16722	0.0469384	0.579897	0.000570802	0.34607	0.901782	0.349776	0.251787	0.767742	0.0180262
VPS13C	0.0428437	0.0765647	-0.0323323	-0.0310708	-0.0519407	-0.0727756	0.0290254	1.85981	5.4241	-1.89966	-1.90386	-2.73543	-1.77277	0.0629126	5.82459e-08	0.0574776	0.0569281	0.00622981	0.0762661	0.186794	2.4132e-06	0.174324	0.276539	0.0403642	0.282541
JAKMIP1	-0.0875795	0.19653	-0.0219497	-0.124676	-0.0919892	-0.174211	0.0290002	-1.4129	1.545	-0.371485	-3.32037	-1.61717	-1.80075	0.157684	0.122346	0.710277	0.00089899	0.105842	0.0717418	0.339581	0.30308	0.839468	0.0234673	0.280507	0.274918
HARS1	0.030672	0.0117463	0.0443094	0.0352996	0.0137069	0.0226642	0.0289092	1.32136	0.583641	1.86517	1.67961	0.722417	0.630396	0.186381	0.559462	0.0621577	0.093033	0.470038	0.528435	0.376043	0.756328	0.183948	0.361253	0.682727	0.759762
CD2AP	0.00724108	0.0404838	0.0389874	0.0108213	-0.0119014	-0.0208031	0.0289041	0.352828	1.87708	2.48039	0.658455	-0.588877	-0.674346	0.724218	0.0605069	0.0131239	0.510246	0.555943	0.500091	0.849939	0.192514	0.0621254	0.775066	0.749221	0.741515
FAU	0.0191259	0.000834941	0.0664535	-0.121002	-0.012304	-0.0477442	0.0288048	0.158071	0.0159412	0.698123	-0.6197	-0.170255	-0.504778	0.874401	0.987281	0.4851	0.535455	0.864809	0.613715	0.93002	0.994327	0.675875	0.790234	0.933878	0.815638
ECI1	0.0743836	0.000446479	0.0115013	-0.00685391	0.0178478	0.0667472	0.0287771	2.41006	0.0134044	0.422932	-0.178745	0.425536	1.10947	0.0159497	0.989305	0.672345	0.858138	0.670446	0.267228	0.0730517	0.994814	0.813587	0.948592	0.821861	0.550027
GMPPA	0.0377012	0.0246735	0.0239562	-0.0168441	-0.0327622	0.0809627	0.028777	1.04475	0.749411	1.19357	-0.608994	-0.900445	1.41225	0.296139	0.453609	0.232646	0.542529	0.367884	0.157876	0.505167	0.675181	0.425012	0.795991	0.596754	0.416941
ACP1	0.0620309	0.0101185	0.0141563	-0.0329349	-0.0620429	-0.0248687	0.0287686	1.78303	0.266967	0.245057	-0.472578	-1.52141	-0.488857	0.074581	0.789495	0.806412	0.636514	0.128158	0.624943	0.207522	0.895144	0.896322	0.846436	0.314405	0.820181
RABGGTB	0.205489	-0.0394466	-0.0797564	-0.00161981	-0.0657521	-0.00217669	0.0287619	3.31009	-1.18851	-2.04163	-0.0391482	-1.4229	-0.0505495	0.000932674	0.234632	0.0411878	0.968772	0.154766	0.959685	0.00961633	0.451085	0.139016	0.994653	0.352931	0.98619
RPS19	-0.0100508	0.0308482	0.0653087	0.0103999	0.031769	-0.0317358	0.0287021	-0.35558	1.13693	1.75944	0.133101	0.911987	-0.54446	0.722155	0.255566	0.0785023	0.894113	0.361775	0.586125	0.849013	0.474713	0.212718	0.966216	0.592917	0.799895
TBCEL	0.0772265	-0.134586	0.14332	0.0417601	0.0856216	0.137615	0.0286535	1.5267	-2.18451	1.23249	0.281043	0.754785	0.625763	0.126836	0.0289248	0.217764	0.778678	0.450378	0.53147	0.2951	0.117111	0.407623	0.915075	0.666855	0.762234
RPLP1	0.0461022	0.0325413	0.00699066	0.0333534	-0.00534364	-0.0414378	0.0285447	1.11124	0.532875	0.116012	0.541446	-0.0847069	-0.434627	0.266465	0.59412	0.907643	0.5882	0.932494	0.663833	0.473018	0.780605	0.958138	0.820831	0.968079	0.8445
SKP1	0.040929	0.0107723	0.0338346	0.0448913	-0.0826682	0.0855136	0.028512	1.92277	0.556621	0.885496	0.943347	-1.12644	1.30404	0.0545088	0.577787	0.375889	0.345504	0.259979	0.192219	0.170472	0.76978	0.572518	0.676917	0.485752	0.457937
MPDU1	0.0274911	-0.0325769	0.0902596	0.083412	0.021139	0.0495942	0.0283912	0.930759	-0.899826	1.84421	1.33656	0.374754	0.756766	0.351978	0.368213	0.0651528	0.181365	0.707843	0.44919	0.56088	0.598618	0.189094	0.510431	0.843658	0.703187
RFC3	-0.0425159	-0.0714351	0.199101	0.131278	-0.055664	-0.125719	0.0283833	-0.812985	-0.506701	2.22555	1.18766	-0.339678	-0.856158	0.416227	0.612365	0.0260443	0.234969	0.734099	0.39191	0.616648	0.790803	0.102701	0.582713	0.863071	0.656975
RDH14	0.0131906	0.0734444	-0.00150051	-0.0500417	-0.0736978	-0.00404401	0.0283782	0.566547	3.12092	-0.0726171	-2.48256	-3.20528	-0.0836368	0.571022	0.00180288	0.942111	0.0130442	0.00134933	0.933345	0.744438	0.0159643	0.976028	0.123959	0.0131356	0.975466
TCF20	0.0277564	0.0262725	0.0309911	-0.0539926	-0.0983292	-0.0349991	0.02834	0.648266	0.560882	0.786412	-1.04661	-1.25555	-0.444753	0.516813	0.574878	0.431626	0.295277	0.209281	0.656498	0.703591	0.768764	0.627769	0.633335	0.424724	0.838618
HSD17B4	-0.0146898	0.0821494	0.0171348	-0.0509607	-0.0881839	0.0152826	0.0281981	-0.453321	2.4349	0.975792	-2.20149	-2.95453	0.399181	0.650318	0.0148959	0.329167	0.0277013	0.0031315	0.68976	0.803632	0.0742493	0.527884	0.19075	0.0248103	0.858115
APOO	-0.0274742	0.0281776	0.0837916	0.00255251	-0.0506142	-0.0438215	0.028165	-0.913984	0.750566	1.86964	0.062579	-1.09037	-0.736215	0.360725	0.452914	0.0615338	0.950102	0.275548	0.4616	0.569593	0.675036	0.182237	0.987785	0.501764	0.710734
AARS1	0.0866433	0.00205472	-0.00421383	-0.00434452	0.0119177	0.114894	0.0281614	3.54094	0.112293	-0.276372	-0.234201	0.461369	2.63529	0.000398704	0.910591	0.782263	0.814829	0.644534	0.00840648	0.00497107	0.957892	0.882639	0.929302	0.809431	0.0853116
OXSR1	0.0488816	0.0174202	0.0181152	0.0204346	0.0238625	-0.0402381	0.028139	3.04617	1.27353	1.09299	0.90793	0.915134	-1.22769	0.00231778	0.20283	0.274399	0.363915	0.360121	0.219562	0.0187583	0.416165	0.467979	0.689288	0.592031	0.493305
IDH1	0.0676877	-0.00483938	0.0213324	0.00235201	0.0347365	0.127071	0.0280603	1.6987	-0.15463	0.859077	0.0391983	1.03294	1.46303	0.0893758	0.877113	0.390298	0.968732	0.30163	0.14346	0.23576	0.940195	0.586551	0.994653	0.529817	0.399179
COL6A6	0.217404	0.116988	-0.250314	-0.00745752	0.0671097	-0.0106609	0.0280257	1.60597	1.14771	-2.85468	-0.267215	0.48081	-0.14202	0.10828	0.251089	0.00430799	0.789303	0.630652	0.887064	0.268804	0.47031	0.027753	0.92082	0.800456	0.956556
LEMD2	0.0210112	0.00994419	0.0530527	0.0499127	0.00779229	-0.00590984	0.0280027	0.746496	0.398545	2.07416	1.54225	0.180408	-0.126971	0.455368	0.690229	0.0380642	0.123013	0.856832	0.898963	0.652954	0.83974	0.131746	0.420243	0.928895	0.963529
UBR3	-0.0108376	0.0936892	0.00115537	-0.00284411	0.0368819	-0.245027	0.0280023	-0.180753	2.02348	0.0147834	-0.060962	0.550698	-3.00032	0.856562	0.0430235	0.988205	0.951389	0.581841	0.00269696	0.921666	0.15239	0.995329	0.988151	0.768977	0.0456128
RHBDD2	0.084665	-0.00957036	0.00849757	-0.0324569	-0.00676019	0.00813465	0.0278641	1.35272	-0.273918	0.135764	-0.674308	-0.0831002	0.0544396	0.176146	0.784148	0.892008	0.500116	0.933772	0.956585	0.363563	0.891278	0.950969	0.769252	0.968466	0.984951
MYL6B	0.018955	0.0627372	0.0017707	0.0251831	0.0585807	0.0215245	0.027821	0.44184	1.28966	0.0399293	0.656214	1.08877	0.298105	0.658605	0.197169	0.96815	0.511687	0.276254	0.765623	0.807784	0.40867	0.987155	0.7764	0.502441	0.903634
H1-4	-0.00354027	0.0587169	0.0280408	0.083234	-0.00881031	-0.0168239	0.0277391	-0.0627687	1.35561	0.73135	0.706288	-0.106316	-0.333834	0.949951	0.175223	0.464566	0.480009	0.915332	0.738505	0.972343	0.377276	0.658837	0.75768	0.960279	0.887975
FAHD1	0.0881954	0.00770195	-0.0127073	0.0744675	0.0401233	0.410548	0.02773	1.44464	0.195839	-0.153851	0.566145	0.417372	2.56638	0.148558	0.844736	0.877727	0.571295	0.676406	0.0102766	0.327581	0.924999	0.94399	0.812799	0.823578	0.0943271
COMMD3	0.0382908	0.0178328	0.0270485	0.0142491	-0.0214163	-0.00536539	0.027724	1.21347	0.310199	1.12914	0.438747	-0.546656	-0.105002	0.224951	0.756409	0.258841	0.660845	0.584615	0.916375	0.42702	0.878446	0.4508	0.860547	0.770799	0.970071
GFUS	0.0633649	-0.00382327	0.0236204	-0.0514357	-0.0844382	0.0124902	0.0277207	1.06006	-0.110767	0.746171	-0.855893	-1.63418	0.2117	0.289115	0.911801	0.455564	0.392057	0.102222	0.832341	0.498718	0.958941	0.651053	0.70725	0.274941	0.932315
HEBP2	0.157714	-0.0512944	-0.023437	-0.00641923	-0.0641847	-0.088164	0.027661	0.635519	-1.02694	-0.582641	-0.137605	-1.37502	-1.58899	0.52509	0.304449	0.560135	0.890553	0.169124	0.112062	0.710184	0.532285	0.733421	0.964467	0.373114	0.348293
PALM2AKAP2	0.0785648	-0.00245037	0.00678186	0.0270478	-0.00836282	0.0612363	0.0276321	2.2987	-0.104669	0.287092	1.09553	-0.253045	1.19003	0.0215219	0.916638	0.774042	0.273286	0.800233	0.234035	0.0904121	0.960538	0.87939	0.61393	0.896738	0.512313
MAGT1	-0.0225281	0.0636796	0.041405	-0.0749857	0.0106765	0.21974	0.0275188	-0.535431	1.8998	1.39585	-1.76508	0.26538	2.47969	0.592352	0.05746	0.162759	0.0775503	0.790716	0.0131496	0.759961	0.18535	0.343566	0.328669	0.891055	0.106953
SLC25A20	-0.0178347	0.0530343	0.0472588	0.0309874	0.0345519	0.0450078	0.0274861	-0.704892	1.94705	1.5252	1.05385	0.842609	0.797064	0.480878	0.0515285	0.127209	0.291952	0.399447	0.425414	0.676312	0.1725	0.292056	0.63205	0.627882	0.687649
TOR1AIP1	0.00427136	0.0619386	0.0161935	-0.00742839	-0.0390983	0.0200772	0.0274678	0.279472	3.74542	1.12215	-0.456051	-1.75057	0.591031	0.779883	0.000180091	0.2618	0.648353	0.0800194	0.554499	0.881146	0.00247201	0.454074	0.852744	0.232005	0.778112
SEC11A	-0.0388773	0.0444338	0.0768053	-0.0272637	0.000204664	0.0116777	0.0274539	-1.01945	1.34923	2.09515	-0.892681	0.00598718	0.153297	0.30799	0.177264	0.0361577	0.372028	0.995223	0.878164	0.515966	0.379576	0.127942	0.694248	0.99805	0.952485
FIBP	0.0123385	0.0835509	-0.0136881	-0.0393189	-0.0143761	0.0313732	0.0274004	0.254729	1.94023	-0.488284	-0.965866	-0.255259	0.433332	0.798932	0.0523513	0.625349	0.334111	0.798523	0.664774	0.892401	0.174736	0.780347	0.668519	0.896074	0.845429
NCK1	0.0228406	0.0468328	0.0120762	0.0352112	0.0320389	-0.0209976	0.0272499	0.717535	1.67303	0.282406	0.718193	0.662908	-0.429756	0.473044	0.094322	0.777632	0.472639	0.50739	0.667373	0.669256	0.256756	0.880946	0.755363	0.711827	0.846108
SPTLC1	-0.0195841	0.0261023	0.0752257	-0.020784	0.0474049	0.0605838	0.027248	-0.561495	1.01239	2.82678	-0.628583	1.18113	1.53762	0.57446	0.31135	0.00470186	0.529622	0.237551	0.124142	0.746765	0.5373	0.0292474	0.786768	0.458854	0.368448
SH3BP4	0.101927	-0.137977	0.117472	0.456061	-0.0531064	-0.0186914	0.0271405	1.33199	-1.41268	0.594873	1.76221	-1.26208	-0.0525961	0.182864	0.15775	0.551928	0.0780342	0.20692	0.958054	0.371409	0.354922	0.726678	0.329965	0.422759	0.985327
PPID	0.101519	-0.017468	-0.00289736	-0.029498	0.00652532	-0.0493131	0.0270511	3.95864	-0.397085	-0.151935	-1.1377	0.126301	-1.44262	7.5377e-05	0.691305	0.879238	0.255244	0.899493	0.149128	0.00134017	0.840811	0.945391	0.601367	0.951586	0.405722
KYAT3	0.0831885	-0.000228498	-0.00195291	0.00224121	-0.0184607	-0.0477003	0.0270024	2.82782	-0.00971442	-0.110183	0.0960594	-0.633873	-1.45796	0.00468657	0.992249	0.912264	0.923473	0.526164	0.144851	0.0315889	0.996527	0.960321	0.978824	0.726209	0.40181
DPP9	0.0740244	0.003174	0.00358321	-0.0577828	0.0377116	0.109577	0.0269272	2.67931	0.142288	0.112955	-1.24195	0.944736	1.71039	0.00737749	0.886853	0.910066	0.214254	0.344794	0.0871932	0.0438956	0.945028	0.959846	0.55832	0.576486	0.303596
PGM3	0.0686279	0.00635118	0.00567747	0.0709158	0.0113195	0.136005	0.0268855	1.68934	0.196001	0.116761	1.42855	0.324532	1.87419	0.0911546	0.844609	0.90705	0.153134	0.745535	0.0609039	0.239073	0.924999	0.95796	0.470068	0.868022	0.252332
PPP3CA	0.0717847	0.00753656	0.00123738	0.0465165	0.0189221	0.0559095	0.0268529	2.985	0.356876	0.0793758	2.41778	0.670021	1.43305	0.00283579	0.721185	0.936734	0.0156155	0.502844	0.151845	0.0217427	0.85572	0.973332	0.137098	0.708795	0.408883
CAMLG	0.0231295	0.0486203	0.00860102	0.0264444	-0.0174547	-0.0541214	0.0267836	0.660484	1.68696	0.162127	0.494835	-0.212851	-0.612344	0.508943	0.0916113	0.871206	0.620717	0.831443	0.54031	0.697327	0.251806	0.940111	0.839302	0.913595	0.76755
VPS26A	0.0190232	0.0303783	0.0307995	0.0487649	0.0319539	0.0464418	0.0267337	0.704714	1.32145	1.27788	1.98629	1.18393	1.11071	0.480988	0.186353	0.20129	0.0470011	0.23644	0.266694	0.676312	0.392522	0.387975	0.251787	0.457089	0.54995
ERO1A	0.0596861	0.00196924	0.0184838	-0.0153708	-0.0129961	-0.0143695	0.026713	1.71656	0.0848793	0.92564	-0.577885	-0.464488	-0.174975	0.0860594	0.932357	0.354633	0.563342	0.642298	0.861099	0.229019	0.968605	0.55032	0.80694	0.807972	0.943617
DAZAP1	0.0737534	-0.00107889	0.00738314	0.0560391	0.0105678	-0.0308568	0.0266859	2.8696	-0.0362353	0.17236	0.735586	0.156917	-0.36793	0.00410997	0.971095	0.863155	0.461983	0.87531	0.712925	0.0286429	0.986606	0.933654	0.747247	0.940048	0.873669
RAP1B	0.112755	-0.0501888	0.0174859	0.0137703	0.0578017	0.0463516	0.0266839	2.35214	-0.975861	0.60443	0.471487	1.35335	0.905427	0.0186657	0.329133	0.545558	0.637293	0.175943	0.365239	0.0814438	0.555236	0.720181	0.846974	0.381823	0.635236
SHMT2	0.0164405	0.0296502	0.0338745	0.000336625	0.0304667	0.128418	0.0266551	0.428778	1.21076	1.17789	0.0131714	1.42245	1.56775	0.668084	0.225986	0.238841	0.989491	0.154896	0.116938	0.814544	0.441225	0.431738	0.997665	0.352931	0.35514
PAK2	0.0484573	-0.00499299	0.0364206	0.025294	0.00657827	-0.0150935	0.0266283	3.01591	-0.285815	2.0156	0.939206	0.238244	-0.492238	0.00256212	0.77502	0.0438418	0.347625	0.811692	0.622551	0.0201577	0.886723	0.145795	0.678369	0.904552	0.818469
RUNDC1	0.055639	0.01623	0.00795711	0.0349675	-0.117475	-0.0915975	0.0266087	0.460023	0.349556	0.132122	0.764433	-2.20969	-0.942293	0.6455	0.726672	0.894888	0.444609	0.0271266	0.346043	0.799528	0.857948	0.951335	0.735359	0.115569	0.620707
CRYBA2	0.0861235	-0.00165453	-0.00470317	0.125708	0.232148	0.000794631	0.0265886	1.06185	-0.0260654	-0.06005	1.76263	3.24042	0.00766176	0.288302	0.979205	0.952116	0.0779636	0.00119353	0.993887	0.498267	0.989598	0.980336	0.329965	0.012167	0.997309
APOH	0.0233755	0.0351228	0.0211895	0.242137	0.267323	-0.225315	0.0265626	0.344433	0.668253	0.283781	1.66224	2.69981	-1.6265	0.730521	0.503972	0.776578	0.0964656	0.00693783	0.103843	0.853026	0.714841	0.88071	0.367453	0.0437587	0.335688
CHMP7	0.0695873	0.0286094	-0.0189437	0.0199944	0.00950153	-0.074887	0.0264177	1.34208	0.907008	-0.564504	0.483009	0.323069	-1.24081	0.179572	0.364403	0.572411	0.62909	0.746643	0.214677	0.366944	0.593666	0.743246	0.84277	0.868022	0.486122
LAMA4	0.0645398	0.0337054	-0.0190513	0.155317	0.201552	0.109415	0.0263979	1.77877	0.776004	-0.602424	2.00937	3.32524	1.9407	0.0752768	0.437747	0.546892	0.0444977	0.000883434	0.052295	0.208943	0.661601	0.721731	0.245785	0.00987303	0.231988
DARS2	-0.00125711	0.0558604	0.0243955	-0.0227661	-0.0887279	-0.153767	0.0263329	-0.0382216	1.69931	0.749751	-0.823189	-2.41647	-3.20255	0.969511	0.0892607	0.453405	0.4104	0.0156719	0.00136215	0.983699	0.247989	0.649581	0.716162	0.0778594	0.031546
USP9X	0.0162718	0.0258986	0.0367119	-0.0273267	-0.0205058	-0.0439601	0.0262941	1.09491	1.92754	2.34615	-2.00182	-1.2169	-1.36326	0.273555	0.053912	0.0189686	0.0453038	0.223642	0.172801	0.482192	0.177843	0.0815056	0.247872	0.442193	0.436938
AASDHPPT	0.0469382	-0.00613932	0.038058	0.0111433	-0.0496566	-0.00812849	0.0262856	0.611509	-0.162458	1.80746	0.429295	-1.56897	-0.186188	0.540863	0.870945	0.0706903	0.667709	0.116655	0.852297	0.722301	0.937736	0.198489	0.86596	0.297131	0.940569
MAPK3	0.0601414	0.0316109	-0.0130414	0.0696969	0.0405274	-0.0368995	0.026237	1.82736	0.880598	-0.642241	3.08686	1.23618	-0.68618	0.0676452	0.378535	0.520717	0.00202282	0.216391	0.492599	0.195236	0.607486	0.703073	0.0402426	0.432959	0.73779
SLC25A22	0.0104864	0.0172027	0.0507435	-0.0665387	0.00459452	0.0478906	0.0261442	0.601542	0.914436	1.55384	-2.7919	0.15661	1.06653	0.547479	0.360488	0.120223	0.00523995	0.875553	0.286183	0.727425	0.589628	0.282631	0.0708654	0.940085	0.571606
RPS29	0.00706753	-0.06387	0.135181	-0.070178	0.150966	0.0112129	0.0261261	0.127615	-0.993569	1.53642	-0.520612	1.15376	0.101259	0.898454	0.320433	0.124435	0.602637	0.2486	0.919345	0.943248	0.546066	0.288769	0.8281	0.472707	0.970071
ACBD5	-0.0594213	0.0684507	0.0692506	0.0512552	0.0751009	-0.162787	0.0260934	-0.606767	1.31109	1.51196	0.825851	0.861892	-1.62101	0.544006	0.189827	0.130544	0.408889	0.388747	0.105015	0.724566	0.397616	0.298047	0.715713	0.61751	0.337433
ALDH2	0.132243	-0.0256727	-0.0283532	0.0100904	0.0853562	0.030951	0.0260722	2.49121	-0.923354	-1.18429	0.320681	2.87524	0.605836	0.0127309	0.355823	0.2363	0.748452	0.00403725	0.544624	0.0629712	0.584113	0.42882	0.905683	0.0295724	0.770526
GSS	0.143191	-0.0221932	-0.0427982	-0.0575483	-0.0682804	-0.0801527	0.0260665	2.49624	-0.594314	-1.18861	-0.880344	-1.27455	-1.09821	0.0125519	0.552302	0.234592	0.378673	0.20247	0.272114	0.0624966	0.750805	0.426841	0.698115	0.418278	0.556421
ACADS	0.0728573	-0.00602229	0.0111392	-0.0211274	-0.0843301	-0.0761784	0.0259914	1.37367	-0.213938	0.340027	-0.629937	-2.26145	-1.13023	0.169545	0.830595	0.733837	0.528736	0.0237317	0.258379	0.355296	0.91778	0.853316	0.786227	0.105192	0.540203
OAT	0.0614502	-0.0103924	0.0262338	-0.0698297	-0.104885	-0.163301	0.0257639	1.49769	-0.354179	0.918404	-1.68906	-2.20126	-2.61737	0.134213	0.723205	0.358408	0.0912078	0.0277179	0.00886103	0.306886	0.856546	0.553924	0.357858	0.117128	0.0869922
RELA	0.0348855	-0.0278575	0.07004	-0.0248742	0.100063	0.151119	0.0256893	1.17126	-1.27273	2.48902	-0.8896	2.02325	2.92172	0.241494	0.203116	0.0128096	0.373681	0.043047	0.00348104	0.445031	0.41625	0.0610212	0.695883	0.155521	0.0502077
LAMB1	0.0210506	0.0282512	0.0274641	0.154688	0.201199	0.175557	0.0255886	0.594186	0.837865	1.14336	3.08203	4.16557	2.8542	0.552388	0.402106	0.252891	0.00205594	3.10578e-05	0.00431457	0.731462	0.630434	0.445419	0.0406644	0.000882121	0.0568064
JADE2	0.0372765	0.034444	0.00453085	-0.0904852	-0.0468621	0.0020981	0.0254171	0.913014	0.663384	0.125921	-1.30516	-0.476172	0.0241606	0.361235	0.507085	0.899794	0.191838	0.633952	0.980725	0.570137	0.716968	0.953279	0.527292	0.802389	0.992593
CARMIL1	0.0130116	0.0161574	0.0470761	-0.0394731	-0.102924	-0.0530769	0.025415	0.306971	0.310103	1.28212	-0.712674	-1.9916	-0.73744	0.758866	0.756483	0.1998	0.476048	0.0464154	0.460855	0.870248	0.878446	0.386454	0.755363	0.164402	0.710734
ATL1	0.0267478	0.106472	-0.0569991	-0.043869	-0.0695517	-0.040217	0.0254069	0.74711	4.52359	-2.2794	-2.03745	-1.64863	-0.666649	0.454997	6.07987e-06	0.0226433	0.0416046	0.0992237	0.504996	0.652954	0.000150037	0.0935565	0.239041	0.269936	0.745038
YWHAZ	0.0337886	0.0273242	0.0150857	-0.0151493	-0.00691731	0.0161853	0.0253995	1.89919	1.54469	0.868974	-0.880116	-0.335343	0.590064	0.0575398	0.122421	0.384861	0.378796	0.737367	0.555148	0.176408	0.303101	0.580505	0.698115	0.863576	0.778112
SWAP70	0.0431383	0.0173166	0.0153932	0.0491329	0.142711	0.1714	0.0252827	1.48376	0.680332	0.673386	1.69537	3.29592	3.56079	0.137873	0.496294	0.500701	0.0900051	0.000981006	0.000369742	0.311472	0.709486	0.688713	0.35468	0.0105268	0.013358
ZBTB20	0.037223	-0.000630445	0.0386815	-0.0444548	-0.0681838	-0.0364432	0.0250913	0.738296	-0.0163767	1.34565	-1.43534	-1.4459	-0.772511	0.460334	0.986934	0.178415	0.151191	0.148206	0.439812	0.658495	0.994199	0.364477	0.467281	0.343053	0.695919
EPN1	0.0408807	0.00961567	0.0247684	-0.0107127	0.00944913	-0.0190616	0.0250882	1.80155	0.410814	0.627875	-0.252555	0.112473	-0.303982	0.0716155	0.681209	0.530086	0.800612	0.910448	0.761141	0.202434	0.834096	0.710924	0.924697	0.957862	0.901431
ATAD1	0.00504933	0.0442974	0.0258891	-0.0845664	0.108913	-0.260524	0.0250786	0.153759	1.68905	0.890101	-2.23244	1.96367	-1.71366	0.8778	0.0912096	0.373412	0.025586	0.0495681	0.0865905	0.932301	0.251007	0.569755	0.182826	0.171795	0.302522
PPWD1	0.0480885	-0.0978135	0.124961	-0.0868025	0.0338367	-0.281166	0.0250785	0.810892	-0.675692	1.79786	-1.74537	0.437352	-3.47557	0.417428	0.499236	0.0721994	0.0809208	0.661856	0.000509773	0.617055	0.711511	0.201143	0.336809	0.817647	0.0168565
FBXO22	0.0804092	-0.00623368	0.000939325	0.0191801	-0.0805334	-0.115605	0.0250383	1.09637	-0.296363	0.0200978	0.486106	-1.65659	-1.77394	0.272918	0.766953	0.983965	0.626892	0.0976025	0.0760723	0.481445	0.883127	0.993647	0.842071	0.266973	0.282524
DAPK1	0.038447	0.011375	0.0252541	0.00216844	0.0475934	-0.0316719	0.0250254	1.18843	0.151024	1.08099	0.049303	0.819418	-0.396818	0.234663	0.879957	0.279701	0.960678	0.412548	0.691501	0.437728	0.941344	0.47326	0.992093	0.638788	0.858389
PUS1	-0.0242415	0.0539998	0.0452255	0.0100938	-0.019721	-0.0974626	0.0249946	-0.828889	1.35089	1.23861	0.295681	-0.765224	-1.5805	0.407167	0.176731	0.215489	0.767474	0.444138	0.113993	0.609524	0.378614	0.404813	0.912082	0.663017	0.351311
ARL3	0.106415	-0.0401281	0.00858796	-0.0656324	-0.0535146	-0.266596	0.0249584	2.26139	-1.19265	0.202638	-1.00384	-0.80143	-4.02867	0.0237351	0.233008	0.839418	0.315454	0.422883	5.60938e-05	0.0965656	0.448918	0.918539	0.651684	0.646711	0.00454995
GSTO1	0.00250381	0.0361026	0.0362274	0.0304524	-0.0497083	-0.108509	0.0249446	0.0800566	1.64321	1.60304	1.00776	-1.09147	-2.81767	0.936192	0.10034	0.108926	0.313567	0.275065	0.00483732	0.964085	0.265768	0.264217	0.650405	0.501159	0.0604518
RAB13	-0.010911	0.0571935	0.0284292	0.065816	0.155656	0.123324	0.0249039	-0.202664	1.97059	0.951713	1.72932	3.89132	1.86726	0.839398	0.048771	0.341243	0.0837513	9.97018e-05	0.0618651	0.91186	0.166226	0.539018	0.342264	0.00204837	0.254911
BANF1	0.0208661	-0.0475038	0.10122	-0.00571629	-0.0123538	0.110093	0.0248609	0.640636	-1.52929	2.79792	-0.10107	-0.270087	1.43227	0.521759	0.126192	0.0051433	0.919495	0.787093	0.152067	0.707374	0.308711	0.031388	0.976355	0.88974	0.408883
MRPL32	0.0295564	-0.0234185	0.0683962	-0.0796197	-0.0438346	-0.121697	0.0248447	0.871686	-0.416668	0.605372	-1.11887	-0.862131	-1.86123	0.38338	0.676922	0.544932	0.263194	0.388615	0.0627116	0.591912	0.832336	0.719929	0.605802	0.61751	0.25624
ANKMY2	0.0190953	0.104935	-0.0495016	-0.0443425	-0.116604	-0.104897	0.0248428	0.480286	1.73488	-1.12208	-1.44834	-2.84238	-2.04781	0.631024	0.0827626	0.261827	0.147523	0.00447775	0.0405787	0.788737	0.235363	0.454074	0.460093	0.0316811	0.204524
GRK2	0.0901418	0.00671859	-0.0225189	0.00401656	-0.00272014	0.0266851	0.0247805	2.66154	0.206674	-0.48123	0.108521	-0.0843266	0.653372	0.00777839	0.836265	0.630353	0.913582	0.932797	0.513517	0.0455015	0.920217	0.783461	0.97433	0.968171	0.750489
NLRC5	0.0600463	0.0200907	-0.00586394	0.022413	0.112543	0.0333862	0.0247577	0.539086	0.556533	-0.0882305	0.422796	1.50079	0.444984	0.589828	0.577847	0.929693	0.672444	0.13341	0.656331	0.757367	0.76978	0.970704	0.86703	0.32189	0.838618
HINT3	0.0273561	-0.0241106	0.0709971	-0.058588	0.0806878	-0.0941821	0.0247476	0.836292	-0.592336	1.78755	-1.14126	2.27399	-1.34077	0.402991	0.553626	0.0738479	0.253761	0.0229668	0.179995	0.607445	0.751932	0.203849	0.599659	0.103511	0.44687
LAS1L	-8.48531e-05	0.0430485	0.0311115	0.0336947	-0.0348521	-0.0898691	0.0246917	-0.00267554	1.0979	0.707612	0.711337	-0.907551	-1.45365	0.997865	0.272249	0.479186	0.476876	0.364116	0.146042	0.998649	0.496959	0.670593	0.755621	0.594345	0.404104
LTN1	0.0442999	0.00807872	0.0215277	-0.0485439	0.320726	0.351255	0.0246354	0.680123	0.0997682	0.407886	-1.12979	1.49865	1.0036	0.496426	0.920528	0.683357	0.258566	0.133963	0.315571	0.688343	0.962747	0.821504	0.601899	0.322467	0.596643
TXNDC17	0.0257796	0.0114251	0.0366754	0.0430632	0.0474657	-0.0499523	0.0246267	0.884193	0.44748	1.61047	1.61273	1.44283	-1.41909	0.376592	0.654529	0.107295	0.106803	0.149069	0.155873	0.584429	0.819022	0.261915	0.385857	0.343993	0.414804
PRKAG1	0.0240498	0.0263957	0.0233357	0.0197427	0.00473504	0.00565175	0.0245938	1.08626	0.945179	0.792	0.769979	0.173045	0.153949	0.277362	0.344568	0.428361	0.441312	0.862616	0.87765	0.487002	0.572084	0.625198	0.735359	0.932352	0.952485
CISD2	-0.00739538	0.0895827	-0.00860426	-0.0138517	-0.0558071	0.00606185	0.0245277	-0.348336	4.21613	-0.409389	-0.496036	-1.63308	0.111523	0.727588	2.48533e-05	0.682254	0.619869	0.102451	0.911201	0.851869	0.000479648	0.820522	0.838853	0.275235	0.967776
EZR	0.0232892	0.0163259	0.033696	0.0730666	0.0890813	0.0881671	0.0244371	1.07426	0.900024	1.96318	2.81694	3.591	2.5595	0.282708	0.368107	0.0496256	0.00484835	0.000329407	0.0104824	0.492557	0.598618	0.159168	0.067163	0.00482987	0.0952482
C1orf198	0.0633929	-0.00329171	0.0132024	0.0642096	0.270931	0.223244	0.0244345	1.11659	-0.0869124	0.320729	1.58184	3.92225	2.84931	0.264168	0.930741	0.748416	0.113685	8.77262e-05	0.00438143	0.470605	0.967717	0.862292	0.399535	0.00187599	0.0573004
DPCD	0.0185812	0.0624145	-0.00799744	-0.038098	0.0615982	0.239658	0.0243327	0.0833137	1.98676	-0.201552	-1.10571	1.07161	2.98166	0.933602	0.0469492	0.840267	0.268851	0.283896	0.00286687	0.96303	0.16183	0.919023	0.611038	0.51038	0.0465318
SDSL	0.0798224	0.0182983	-0.0252051	0.0655897	-0.00178624	-0.09509	0.0243052	1.42777	0.666973	-1.10628	1.73916	-0.0519971	-2.69849	0.153358	0.504789	0.268603	0.0820074	0.958531	0.00696542	0.334425	0.714841	0.461924	0.338812	0.980841	0.0761643
CSTF2	0.0742053	0.0123929	-0.0137476	-0.0178257	-0.0763732	-0.0188362	0.0242835	1.8371	0.214908	-0.491504	-0.699922	-1.84752	-0.366284	0.0661957	0.829839	0.62307	0.483976	0.0646712	0.714153	0.192341	0.917394	0.779226	0.759939	0.203239	0.874252
HSPA4	0.0875135	0.0140995	-0.0287665	-0.0540471	-0.0456475	-0.0822371	0.0242822	2.64363	0.784161	-1.80382	-2.82002	-2.41207	-2.63154	0.00820232	0.432945	0.0712593	0.00480202	0.0158622	0.00849989	0.0467698	0.656983	0.199756	0.0671391	0.0785459	0.0857641
TARS1	0.0574806	0.0275514	-0.012342	-0.0371414	-0.0100463	0.0318552	0.02423	1.85785	0.958233	-0.431096	-1.25963	-0.454189	0.606507	0.0631906	0.337945	0.666399	0.207802	0.649693	0.544178	0.18725	0.565935	0.810516	0.548218	0.811373	0.770352
IPO4	0.0292742	0.0151472	0.02815	-0.0153323	0.0273004	-0.0408193	0.0241905	1.08346	0.325743	0.847358	-0.41569	1.00248	-0.715732	0.278606	0.744619	0.396796	0.677637	0.316114	0.474157	0.487809	0.872748	0.594338	0.868883	0.545955	0.720489
GARS1	0.0417462	0.0215241	0.00923191	-0.0155959	0.0456144	0.0970529	0.0241674	1.40054	1.24304	0.49195	-0.917584	2.25643	2.06795	0.161353	0.213851	0.622755	0.358837	0.024044	0.038645	0.344198	0.426946	0.779226	0.685835	0.106141	0.198771
CHMP2B	0.0384202	0.000245983	0.0336347	-0.0254797	0.0677353	0.258209	0.0241003	1.20653	0.0068854	1.28287	-0.681695	1.43454	3.26334	0.227614	0.994506	0.199536	0.495432	0.151417	0.00110108	0.430626	0.996935	0.386243	0.767664	0.347813	0.027076
HERC5	-0.03549	0.131541	-0.0238913	0.0708582	-0.0281742	-0.0748419	0.0240533	-0.961013	2.39077	-0.236714	1.19565	-0.470569	-1.12625	0.336545	0.0168131	0.812878	0.231833	0.637949	0.260058	0.545723	0.0808217	0.900795	0.579863	0.805642	0.541607
BOLA2; BOLA2B	0.0449723	-0.0141506	0.0410052	-0.0175524	-0.00210411	-0.136423	0.0239423	1.44759	-0.693788	1.64003	-0.586358	-0.0653363	-2.60887	0.147732	0.487815	0.100998	0.557635	0.947906	0.00908422	0.326718	0.702927	0.252412	0.80302	0.975138	0.0884146
PDPK1	0.0208882	-0.0170192	0.0679142	0.0457616	-0.0315482	-0.0911053	0.0239277	0.672679	-0.220581	2.8357	1.23128	-0.629394	-1.5469	0.501152	0.825419	0.00457259	0.218217	0.529091	0.121886	0.690902	0.91542	0.0288405	0.564414	0.728469	0.364625
GNS	0.0493685	0.134132	-0.111907	-0.0162809	-0.110734	0.0877365	0.0238647	0.335741	2.1015	-1.45969	-0.228986	-1.80128	0.537406	0.737066	0.035597	0.144377	0.81888	0.0716586	0.590987	0.857221	0.134108	0.317277	0.931737	0.216317	0.803516
NBN	-0.0345969	0.0914878	0.0146759	-0.0138366	-0.0607014	-0.151508	0.0238556	-0.864371	3.54553	0.496677	-0.645012	-1.8839	-2.761	0.387384	0.000391825	0.619417	0.518919	0.0595787	0.0057624	0.596057	0.00478238	0.776808	0.778598	0.193061	0.0679452
CFL2	0.0953003	-0.0252375	0.000908765	0.089303	0.000573393	0.049798	0.0236572	2.94049	-0.806187	0.0222397	2.12523	0.0159406	0.577389	0.00327698	0.420135	0.982257	0.0335677	0.987282	0.563677	0.0240241	0.644474	0.993031	0.209696	0.994106	0.785743
UGP2	0.0452491	0.00725921	0.0184301	0.0251644	0.0212092	0.0951604	0.0236461	2.88301	0.508932	1.14114	1.28408	1.15451	2.39168	0.00393901	0.6108	0.253813	0.199114	0.248292	0.0167712	0.027622	0.78946	0.446529	0.536194	0.472518	0.1222
IQGAP1	0.0290366	0.0102456	0.0315771	-0.000897401	-0.0321431	0.00701598	0.0236198	2.07502	0.622077	2.55377	-0.0601365	-2.07409	0.256663	0.037985	0.533891	0.0106562	0.952047	0.0380711	0.797439	0.134111	0.73601	0.0532341	0.988151	0.144474	0.919682
TERF2	0.0412565	-0.02848	0.0580488	-0.0362797	-0.0348558	0.20682	0.0236084	0.969662	-0.806201	0.777593	-1.00097	-0.663244	2.01083	0.332215	0.420127	0.436809	0.316843	0.507174	0.0443438	0.54201	0.644474	0.632862	0.653063	0.711746	0.213721
SEPHS1	0.0374666	0.0259972	0.00725784	0.0482645	0.0136622	-0.0849316	0.0235739	1.68108	0.478863	0.328671	1.95343	0.488362	-2.0518	0.0927466	0.632036	0.742404	0.0507682	0.625293	0.0401891	0.241548	0.805837	0.858801	0.261612	0.796116	0.203284
DUSP3	0.0800938	0.0360858	-0.0454797	0.0146085	-0.0759293	-0.0858496	0.0235666	2.33779	1.26242	-1.95089	0.636826	-2.3943	-1.94335	0.0193981	0.206798	0.0510699	0.524238	0.0166519	0.0519741	0.0835097	0.41804	0.16196	0.781082	0.0813853	0.231019
PIK3CB	-0.0112511	0.00471869	0.0772108	-0.00618997	0.0869593	-0.0388782	0.0235595	-0.159881	0.0648627	1.37031	-0.141135	1.54487	-0.411948	0.872975	0.948283	0.170591	0.887763	0.122378	0.680378	0.929581	0.976001	0.354527	0.962578	0.306183	0.853681
RRM2B	0.0659095	0.0516795	-0.0469715	0.0536714	-0.0216174	-0.040558	0.0235392	1.84889	2.17678	-1.81739	2.17301	-0.767203	-0.617436	0.064474	0.0294966	0.069158	0.0297795	0.442961	0.536947	0.189294	0.118406	0.196288	0.198354	0.662705	0.765904
MT-ATP6	-0.0204664	0.0687962	0.0219453	-0.0827233	0.00198568	-0.118526	0.023425	-0.446456	1.01821	0.313023	-1.24957	0.0337728	-1.59836	0.655268	0.308579	0.754263	0.211458	0.973058	0.109963	0.805879	0.534538	0.865998	0.554234	0.987782	0.345593
RPS25	-0.00711615	0.0410554	0.0362716	0.027412	-0.00332606	0.0528831	0.0234036	-0.211599	1.79578	1.19706	0.394969	-0.0683469	0.773624	0.83242	0.0725291	0.231283	0.692865	0.94551	0.439153	0.90981	0.216628	0.423835	0.876953	0.97403	0.695621
TIMM10	0.000692103	-0.0246368	0.0940935	0.127562	0.0306523	0.203793	0.0233829	0.0119806	-0.389896	1.14779	0.765228	0.250767	1.28957	0.990441	0.696613	0.251055	0.444136	0.801994	0.197199	0.995626	0.843702	0.444091	0.735359	0.897375	0.46407
EIF6	0.0190171	0.0704607	-0.0194064	-0.00963929	0.0123989	0.130556	0.0233571	0.75467	2.39981	-0.609629	-0.176686	0.1938	1.57522	0.450447	0.0164035	0.542108	0.859755	0.846332	0.115205	0.650118	0.0792281	0.718778	0.948592	0.921195	0.352267
XRN1	0.0104339	0.0548506	0.00462173	-0.0142315	-0.0233228	-0.0450341	0.0233021	0.397533	3.33845	0.124665	-0.593971	-0.74916	-0.938839	0.690975	0.000842478	0.900789	0.552531	0.453761	0.347814	0.829799	0.00888933	0.953829	0.800106	0.668953	0.622563
TMT1A	-0.0169153	0.0547366	0.031977	0.013823	-0.0673284	-0.115945	0.0232661	-0.532507	1.18748	0.985782	0.187823	-0.94241	-1.33457	0.594375	0.235038	0.32424	0.851015	0.345983	0.182016	0.761042	0.451493	0.522433	0.946364	0.578046	0.449417
BBS9	0.0214996	0.0305237	0.0177674	-0.0349986	0.0281622	0.123616	0.0232636	0.383464	0.709424	0.426099	-0.74383	0.393698	1.34718	0.701376	0.478062	0.670035	0.456979	0.693804	0.177922	0.83794	0.694189	0.812099	0.745563	0.835525	0.44343
ITGB1	0.0356211	0.0197863	0.0142336	0.127189	0.152055	0.165837	0.0232137	1.36021	0.715092	0.608057	3.57169	4.22424	3.93359	0.173765	0.474552	0.54315	0.000354688	2.39751e-05	8.36855e-05	0.360626	0.692209	0.719294	0.0138084	0.000727122	0.00547715
RPF2	0.0518563	-0.0815975	0.099338	0.00444862	0.112292	-0.054652	0.023199	1.04484	-1.25313	1.91555	0.0685588	1.93511	-0.459728	0.296098	0.210158	0.055423	0.945341	0.0529774	0.645711	0.505167	0.422186	0.170092	0.985949	0.17921	0.832083
UBA1	0.0662075	-0.0086224	0.0114801	0.00403888	-0.0331772	-0.0295287	0.0230217	4.15259	-0.633057	0.773852	0.282864	-1.38868	-1.09657	3.28736e-05	0.526696	0.439018	0.777281	0.16493	0.272831	0.000648284	0.730965	0.635247	0.915075	0.365942	0.557009
TTC21B	0.00974217	0.0408259	0.0184065	0.00717015	-0.00940555	-0.0350928	0.0229915	0.256852	1.21179	0.524517	0.234469	-0.290413	-0.590599	0.797293	0.225592	0.599919	0.814621	0.7715	0.554789	0.891232	0.440837	0.762306	0.929302	0.881731	0.778112
AP2B1	0.0224168	0.0401623	0.00599665	-0.0175136	0.0123397	0.00819617	0.0228586	1.04436	3.12325	0.236162	-0.922538	0.501189	0.249209	0.296321	0.00178863	0.813307	0.356248	0.616238	0.803199	0.505167	0.0158693	0.900795	0.683735	0.791174	0.921323
EIF5A	0.0196872	0.00368482	0.0451094	0.0340137	0.0680083	0.113647	0.0228272	0.575874	0.147969	1.73498	1.17694	1.84467	2.00639	0.5647	0.882367	0.0827444	0.239218	0.0650851	0.0448151	0.740465	0.941804	0.220587	0.586169	0.204076	0.214618
DNAJC9	0.0799854	-0.0525825	0.041024	0.0175975	0.0613892	-0.046145	0.022809	1.87347	-1.42579	1.88989	0.724031	1.87466	-1.02714	0.0610032	0.15393	0.0587721	0.469046	0.0608393	0.304354	0.182686	0.35073	0.177177	0.753389	0.195691	0.588405
GSTT1	-0.0112443	0.0193083	0.06028	0.0602496	0.00741227	-0.0281936	0.0227814	-0.408923	0.735674	1.98362	2.07262	0.213325	-0.59087	0.682596	0.461929	0.047298	0.0382079	0.831074	0.554608	0.824667	0.682838	0.154111	0.228457	0.913595	0.778112
PNLIPRP1	0.0922374	-0.074173	0.0502563	0.00298049	0.124346	0.0514647	0.0227736	1.20877	-1.63587	0.959257	0.0488445	1.48634	0.358507	0.226752	0.101866	0.337429	0.961043	0.13719	0.719964	0.429354	0.268264	0.535617	0.992112	0.327285	0.877796
CHMP5	0.0252572	-0.0176134	0.0601983	-0.0638185	-0.0229754	0.0361288	0.022614	0.728284	-0.740628	1.15415	-1.946	-0.513344	0.404521	0.46644	0.458919	0.248437	0.0516545	0.607711	0.68583	0.663237	0.68017	0.440721	0.26236	0.786818	0.85659
SCARB2	0.0451795	0.00614856	0.0165132	-0.00265515	-0.0404755	0.0293111	0.0226138	2.02281	0.34966	1.04329	-0.0950194	-1.48744	0.819001	0.0430928	0.726594	0.296814	0.924299	0.136899	0.412786	0.145631	0.857948	0.492617	0.978824	0.326937	0.675169
PDCD10	0.0273592	0.0104638	0.0298566	-0.0116392	-0.0272548	0.0146097	0.0225599	1.00474	0.607811	1.94558	-0.551547	-1.31232	0.451206	0.315024	0.543313	0.051705	0.581259	0.189412	0.651841	0.523611	0.74374	0.162949	0.816904	0.400086	0.837056
MANF	-0.0406838	0.0680944	0.0402109	-0.0194446	-0.0362557	-0.0437699	0.0225405	-1.01644	1.94044	1.06809	-0.296381	-0.816937	-0.382008	0.30942	0.0523258	0.28548	0.766939	0.413964	0.702455	0.517342	0.174736	0.479803	0.91196	0.639605	0.865799
USP11	0.207522	-0.110575	-0.0294343	-0.0607991	-0.022734	-0.0464261	0.0225043	2.82268	-2.63205	-0.722338	-1.53076	-0.532676	-0.733427	0.0047624	0.00848721	0.470086	0.125829	0.594258	0.463298	0.0319569	0.050565	0.662168	0.424031	0.776485	0.712308
CAVIN3	0.227936	-0.173966	0.0134657	0.220473	0.314953	0.203011	0.0224786	3.56337	-2.51153	0.231464	2.17763	3.83292	2.42842	0.000366123	0.0120209	0.816954	0.0294337	0.000126632	0.0151648	0.00464784	0.0644929	0.904037	0.196923	0.00238279	0.114986
WDR81	0.00943818	0.0246237	0.0333281	0.0542556	-0.0382907	0.0287807	0.0224633	0.299754	0.523356	1.8085	1.61995	-0.904741	0.732183	0.764365	0.600726	0.0705284	0.105244	0.365603	0.464057	0.872566	0.785037	0.198489	0.382365	0.59509	0.712332
PLEKHA7	-0.137107	0.157967	0.04647	0.0599678	0.0992058	0.392307	0.0224431	-1.9513	2.61213	1.23324	0.877312	1.66679	3.28218	0.0510212	0.00899808	0.217485	0.380317	0.0955562	0.00103009	0.163066	0.0527731	0.407536	0.699313	0.262969	0.0259881
OSBPL10	0.128456	-0.00020116	-0.0609588	-0.0590701	0.100109	0.287307	0.0224319	2.10573	-0.00362533	-1.25888	-1.09125	1.51387	2.53788	0.0352281	0.997107	0.208073	0.275164	0.130058	0.0111525	0.127197	0.99777	0.395978	0.615169	0.316626	0.0991302
PTER	0.0056636	0.0445003	0.016878	0.0348355	-0.0112447	0.125046	0.0223473	0.0876724	0.385866	0.279695	1.01607	-0.305767	2.04276	0.930137	0.699596	0.779712	0.309594	0.759782	0.0410757	0.961433	0.844649	0.882001	0.645488	0.876381	0.20588
GTF3C4	-0.0177954	-0.00986157	0.0946428	0.023548	-0.0140999	0.0298416	0.0223286	-0.575397	-0.323353	3.14648	0.815287	-0.392546	0.566132	0.565023	0.746428	0.00165247	0.414908	0.694655	0.571304	0.740465	0.873893	0.0145753	0.718453	0.835977	0.790678
GNB1	0.0417127	0.000757999	0.0244139	0.0630024	0.0348586	0.0320213	0.0222949	2.19271	0.0356105	0.827253	1.39905	0.940354	0.524164	0.0283283	0.971593	0.408094	0.161798	0.347036	0.600165	0.109717	0.98667	0.60504	0.485179	0.578337	0.808066
ELP4	0.0917794	-0.0659563	0.0405786	-0.00773414	0.0244856	0.0728539	0.0221339	2.3745	-0.729516	0.698488	-0.199042	0.42289	0.854528	0.0175729	0.465686	0.484872	0.84223	0.672375	0.392812	0.0780133	0.685698	0.675875	0.943097	0.822805	0.657746
CHP1	0.128869	-0.0233796	-0.0391676	0.00381826	-0.0659248	-0.191075	0.0221074	3.11109	-0.562851	-1.1952	0.0904135	-1.34968	-1.47818	0.00186396	0.573537	0.232008	0.927959	0.177118	0.13936	0.0160031	0.767662	0.424783	0.979789	0.383629	0.394577
PRKAA1	-0.00276654	0.0602124	0.00886704	-0.0277769	-0.0686811	-0.00050839	0.0221043	-0.187586	3.17205	0.418647	-1.35242	-3.13824	-0.0168536	0.851201	0.00151367	0.675474	0.176242	0.00169966	0.986553	0.918524	0.0140077	0.815626	0.503104	0.0157611	0.994941
MGST2	-0.0422711	0.129911	-0.0214561	0.0315346	-0.0146729	0.0648561	0.0220613	-1.54757	4.26024	-0.640101	0.732853	-0.407278	0.952808	0.121725	2.04204e-05	0.522107	0.463648	0.683804	0.340687	0.288968	0.000409861	0.704041	0.748335	0.829009	0.617889
UNC119B	0.0410733	0.0387365	-0.0141667	-0.0503429	-0.0682977	-0.166983	0.021881	1.25749	1.42977	-0.562103	-1.17876	-2.54077	-3.38939	0.208577	0.152782	0.574046	0.238494	0.0110609	0.000700478	0.404785	0.349525	0.744857	0.585665	0.0615161	0.0204088
RBM3	0.0731848	-0.047016	0.0394423	-0.0515898	0.0440106	-0.000416477	0.0218703	2.32555	-1.63012	1.88176	-1.44522	1.1488	-0.00982119	0.0200428	0.103077	0.0598686	0.148397	0.25064	0.992164	0.0857946	0.270603	0.179169	0.462498	0.47465	0.997243
HECTD3	0.0512737	0.00866874	0.00548422	-0.0262362	-0.0122883	-0.0340827	0.0218089	0.975937	0.257074	0.279692	-0.619044	-0.250794	-0.580277	0.329096	0.797122	0.779714	0.535887	0.801973	0.561728	0.53965	0.89995	0.882001	0.790476	0.897375	0.784162
UBR1	0.0140773	0.068579	-0.0172585	0.00884903	0.0695235	-0.0170437	0.0217993	0.399853	1.03305	-0.223373	0.188114	1.04767	-0.226498	0.689265	0.301583	0.823245	0.850788	0.294789	0.820814	0.829454	0.529734	0.908325	0.946364	0.521453	0.926931
VPS35L	0.000346405	0.0390249	0.0259069	0.0126029	-0.0600462	-0.0537864	0.0217594	0.0114516	1.51334	1.13502	0.414112	-1.82553	-0.984447	0.990863	0.130194	0.256367	0.678792	0.0679211	0.324896	0.995626	0.314752	0.448079	0.869822	0.20923	0.603445
PDXK	0.0358999	0.0071384	0.0222175	-0.0578739	-0.157819	-0.12069	0.0217519	0.69321	0.157578	0.557052	-0.67549	-2.81721	-1.51307	0.488178	0.874789	0.577492	0.499364	0.00484427	0.130263	0.681487	0.93952	0.747086	0.768881	0.0338649	0.379282
NME2	0.0218306	0.0148568	0.0285676	-0.0178504	-0.0368142	0.074471	0.0217517	0.805965	0.552542	1.41128	-0.46632	-0.78393	1.10328	0.420263	0.580577	0.158164	0.640987	0.433081	0.269907	0.620134	0.772378	0.337874	0.848673	0.653864	0.553283
ETF1	-0.00820878	0.0714889	0.00186942	-0.00623352	-0.0163698	-0.0391747	0.0217165	-0.331445	3.56069	0.103416	-0.254148	-0.549579	-0.917278	0.740308	0.00036988	0.917633	0.799381	0.582608	0.358997	0.858616	0.00458895	0.963285	0.924435	0.769541	0.630338
SLC25A5	0.0092092	0.0138546	0.0420839	-0.00171327	0.0190231	0.062431	0.0217159	0.435127	0.977867	1.12615	-0.0563595	0.540903	1.08641	0.66347	0.32814	0.260101	0.955055	0.588574	0.277296	0.811123	0.555079	0.452297	0.989549	0.772226	0.561808
NARS2	-0.00241533	-0.0267345	0.0942925	-0.077291	-0.0449303	-0.079132	0.0217142	-0.0343504	-0.767275	2.09934	-2.12518	-0.945327	-1.09807	0.972598	0.442918	0.0357869	0.0335717	0.344492	0.272173	0.985252	0.66674	0.127316	0.209696	0.576408	0.556421
CDC37	0.0817263	-0.0303341	0.0137479	0.019709	0.0701862	0.119377	0.0217134	3.65182	-1.22839	0.672811	0.918032	1.86291	2.18182	0.000260389	0.219299	0.501068	0.358602	0.0624745	0.0291228	0.0035102	0.433605	0.688835	0.685835	0.198826	0.170479
NDUFB7	0.00351595	0.0650349	-0.00393953	0.0568527	0.147452	0.260062	0.0215371	0.123647	2.56546	-0.194564	1.93034	2.97747	1.95945	0.901595	0.0103038	0.845734	0.053565	0.00290642	0.05006	0.944468	0.0575179	0.922099	0.267588	0.0233548	0.227664
MLEC	-0.0718235	0.114019	0.0222848	-0.00753265	0.00940903	-0.00676418	0.0214933	-1.57481	3.95278	0.720769	-0.236484	0.232002	-0.0962433	0.115299	7.72474e-05	0.471052	0.813057	0.816536	0.923327	0.279341	0.00120293	0.662907	0.929302	0.905863	0.970597
KPNA4	-0.0121018	0.0441852	0.0323622	-0.0294565	0.00206112	-0.00372866	0.0214819	-0.508683	2.13911	1.19046	-1.08333	0.0747662	-0.0874191	0.610974	0.0324267	0.233868	0.278662	0.940401	0.930338	0.772657	0.125591	0.426077	0.619141	0.971375	0.973303
FBL	0.000365196	0.0140856	0.0499217	0.00667251	0.0280434	-5.33177e-05	0.0214575	0.0129216	0.547475	2.24302	0.257709	0.734481	-0.00110807	0.98969	0.584053	0.0248953	0.796632	0.462656	0.999116	0.995626	0.773566	0.0995968	0.924435	0.677043	0.999584
EML1	0.0407598	0.0216663	0.00191486	0.0973786	0.0980773	0.129755	0.021447	1.5494	0.818991	0.0785635	2.67299	2.7885	2.87012	0.121285	0.412791	0.93738	0.00751792	0.00529527	0.00410322	0.288274	0.638413	0.973375	0.0888768	0.0360142	0.0551493
PRKCA	0.0763324	-0.0289439	0.0169145	-0.109775	-0.126203	-0.102345	0.0214344	1.5861	-0.679272	0.664802	-2.83315	-2.97278	-1.83593	0.112716	0.496965	0.506177	0.00460911	0.00295119	0.0663685	0.275971	0.709919	0.692695	0.0660057	0.0236305	0.264356
BCS1L	0.0171432	0.00746491	0.0396275	-0.0466122	-0.0122477	-0.0271759	0.0214119	0.532882	0.278473	0.942198	-1.48863	-0.241643	-0.563799	0.594115	0.780649	0.346091	0.136585	0.809057	0.572891	0.761042	0.889582	0.542155	0.439599	0.903487	0.791185
H2AZ1	0.00753192	0.0207609	0.0358991	0.021434	0.017236	-0.0206537	0.0213973	0.245896	0.66364	1.04606	0.421878	0.459476	-0.500661	0.805763	0.506921	0.295532	0.673114	0.645892	0.61661	0.89406	0.71696	0.491044	0.86703	0.810083	0.816159
RPA3	0.0984655	-0.0883617	0.0538896	-0.0268922	-0.0764806	-0.224022	0.0213312	2.97667	-1.77718	1.91644	-0.794615	-2.16859	-2.4843	0.00291393	0.0755393	0.0553086	0.426837	0.0301139	0.0129805	0.0222662	0.221042	0.169914	0.7271	0.122961	0.106953
ATPAF2	0.0214699	0.0317835	0.0107221	-0.0345664	-0.0611864	-0.125368	0.0213252	0.381288	1.25317	0.324408	-0.836161	-1.21301	-2.52849	0.70299	0.210145	0.745629	0.403065	0.225127	0.0114554	0.838836	0.422186	0.860752	0.712981	0.443962	0.100647
ACADVL	0.0159856	0.0431492	0.00470317	0.0133314	0.0100534	0.0117692	0.0212793	0.967301	2.41947	0.312852	0.776641	0.70214	0.293741	0.333394	0.0155431	0.754393	0.437371	0.482592	0.768956	0.543292	0.0759661	0.865998	0.734201	0.695263	0.905739
TRAPPC12	-0.0491858	0.0434186	0.0694694	0.0997717	-0.0515396	0.111301	0.0212341	-1.3579	1.75305	1.56041	2.93267	-1.63405	1.48506	0.174495	0.0795931	0.118663	0.00336057	0.102248	0.137528	0.361228	0.229676	0.280125	0.0560498	0.274941	0.39142
TRIOBP	0.0358414	0.0126466	0.015104	0.128578	0.105501	0.227818	0.0211973	0.917022	0.581956	0.678197	4.33235	2.13904	4.25196	0.359131	0.560596	0.497647	1.4753e-05	0.0324328	2.1191e-05	0.568068	0.75683	0.68599	0.00190355	0.128421	0.00265077
GNB2	0.0112797	-0.0515608	0.103837	0.0321428	0.0414404	-0.0685615	0.0211852	0.679858	-1.10133	2.48634	0.502612	0.819614	-1.02501	0.496594	0.270754	0.0129066	0.615237	0.412436	0.305357	0.688343	0.495231	0.061354	0.836619	0.638788	0.588405
PPIP5K1	0.152038	-0.0403776	-0.0481198	-0.0475855	-0.0169343	0.0154905	0.02118	1.33763	-0.646566	-1.71086	-1.87601	-0.501383	0.408103	0.181016	0.517913	0.0871072	0.0606542	0.616101	0.683198	0.368727	0.724789	0.228707	0.285625	0.791174	0.855013
FABP5	0.0745681	0.00744736	-0.0185328	0.0306239	0.247835	0.0622804	0.0211609	1.42633	0.184768	-0.516171	0.395899	2.8283	0.928746	0.153774	0.853411	0.605735	0.69218	0.00467959	0.353021	0.334833	0.929473	0.766461	0.876832	0.0329688	0.625023
DENND4C	0.0283837	0.0593395	-0.0243111	-0.0107147	-0.0165816	-0.0585439	0.0211374	1.261	2.02087	-1.17242	-0.397169	-0.569275	-1.58438	0.207308	0.0432936	0.241027	0.691243	0.56917	0.113107	0.403188	0.152745	0.432843	0.876614	0.760915	0.350629
LSM3	0.0793834	-0.0322452	0.0162199	-0.0212292	-0.0381404	-0.0983524	0.0211194	2.09114	-0.650508	0.427283	-0.439635	-0.723803	-1.94206	0.0365154	0.515364	0.669174	0.660201	0.469187	0.0521301	0.130359	0.722963	0.811708	0.859957	0.68174	0.231484
PDP1	0.0576865	-0.0549653	0.0606072	0.0218893	0.00550104	-0.0963269	0.0211095	0.864622	-0.990316	2.19691	0.879368	0.128226	-2.30868	0.387246	0.32202	0.0280271	0.379202	0.89797	0.0209616	0.596048	0.54753	0.107172	0.698115	0.950909	0.13921
EIF2S2	-0.0193162	0.0477934	0.0347944	0.00495873	0.0254163	0.0922963	0.0210905	-0.571282	2.94174	1.5787	0.250985	0.979508	1.55002	0.567808	0.0032637	0.114405	0.801826	0.327329	0.121136	0.742406	0.0249811	0.273208	0.924977	0.559931	0.363006
CLTC	0.00942611	0.0166418	0.0371681	-0.0111945	-0.0246616	-0.0376838	0.0210787	0.673802	1.41237	1.39706	-0.529759	-1.18491	-1.35662	0.500437	0.157842	0.162395	0.596279	0.236051	0.174903	0.690809	0.354922	0.343341	0.824841	0.4567	0.438326
SAP18	0.0179646	0.0125894	0.0324956	0.0236526	0.095638	0.100391	0.0210165	0.670498	0.461495	1.22938	0.823759	1.97103	1.10974	0.502541	0.644444	0.21893	0.410076	0.0487207	0.267112	0.691702	0.812935	0.408717	0.716162	0.169509	0.550027
FBXO2	-0.0325539	0.0658029	0.02964	0.148516	0.0894304	0.0143237	0.020963	-1.18001	2.30228	0.76627	2.41855	1.88281	0.157479	0.237996	0.0213194	0.443516	0.0155827	0.0597262	0.874867	0.442197	0.0958344	0.639705	0.137098	0.19316	0.950235
CAPZA2	0.0487831	-0.0225562	0.0365728	-0.00588384	-0.00641679	-0.139905	0.0209332	2.94155	-1.20004	2.4399	-0.278876	-0.244711	-3.10209	0.00326577	0.230123	0.0146915	0.78034	0.80668	0.00192157	0.0240241	0.445451	0.0673493	0.915804	0.901056	0.0378944
PRKAR1A	0.0701665	-0.0349196	0.0274576	0.00351721	0.0486076	0.11221	0.0209015	3.58222	-1.95125	1.449	0.167789	2.10822	2.40641	0.000340685	0.051027	0.147337	0.866749	0.0350118	0.01611	0.00435846	0.171329	0.321903	0.951678	0.13572	0.119754
FKBP9	0.100598	-0.0361394	-0.00178321	0.0431477	0.103654	0.040344	0.0208917	2.63911	-1.22564	-0.0642539	1.5848	2.52203	0.919803	0.00831241	0.220333	0.948768	0.113011	0.011668	0.357676	0.0471629	0.434888	0.978004	0.399535	0.0637154	0.628801
PTGES3	0.0612867	-0.0329276	0.0343106	0.00215714	-0.0138559	-0.0256297	0.0208899	2.70614	-1.11479	1.76687	0.0402456	-0.323207	-0.30423	0.00680695	0.264941	0.0772505	0.967897	0.746539	0.760953	0.0414847	0.486767	0.210539	0.994653	0.868022	0.901431
EXOSC2	-0.0102826	-0.0189033	0.0918398	0.0101021	0.00117163	0.0310209	0.0208847	-0.278859	-0.757587	2.09066	0.306047	0.0359171	0.517785	0.780353	0.448698	0.0365581	0.759569	0.971348	0.604608	0.88116	0.671874	0.12868	0.909425	0.987308	0.810211
USP15	0.0545889	0.00866721	-0.000639837	0.00748805	-0.00955492	-0.0736346	0.0208721	1.51962	0.298075	-0.0388268	0.428771	-0.469652	-1.69135	0.128608	0.765646	0.969029	0.66809	0.638604	0.0907697	0.297384	0.882802	0.987155	0.865985	0.80599	0.309824
IPO5	-0.0052751	0.0355221	0.0321635	-0.0288231	-0.0124588	-0.0393738	0.0208035	-0.236733	1.59295	1.34117	-1.12743	-0.325851	-1.21095	0.812864	0.111172	0.179866	0.259562	0.744537	0.225914	0.898589	0.284611	0.365515	0.602974	0.867474	0.502327
BTF3L4	-0.0164986	0.0689019	0.00996766	-0.0611286	-0.00806571	-0.12024	0.0207903	-0.482441	3.16545	0.358754	-1.96172	-0.316995	-2.47958	0.629493	0.00154841	0.719779	0.049795	0.751247	0.0131538	0.787452	0.0142482	0.845428	0.259201	0.870905	0.106953
FDPS	0.0106459	0.032603	0.0190818	0.0358165	0.0147215	0.0699189	0.0207769	0.580352	1.43758	0.811478	1.61538	0.638703	2.08494	0.561677	0.150554	0.417091	0.106228	0.523016	0.0370746	0.737794	0.346347	0.613945	0.384703	0.723869	0.194795
ATP5ME	0.00743839	0.0128805	0.0417576	-0.0473702	-0.00611086	-0.0452374	0.0206922	0.298276	0.554815	1.5949	-1.28796	-0.148041	-1.27564	0.765493	0.579021	0.110735	0.197758	0.882311	0.202084	0.873191	0.770968	0.266713	0.534776	0.943609	0.470445
NCKIPSD	0.080605	0.0136176	-0.0322236	-0.0262916	0.0160492	-0.13427	0.0206663	2.07444	0.254015	-0.82101	-0.519115	0.317362	-1.81063	0.0380387	0.799484	0.411641	0.603681	0.750969	0.0701982	0.134111	0.900142	0.608899	0.8281	0.870905	0.272584
TUBB	0.0455788	0.00591972	0.0104486	-0.0284953	-0.0500893	-0.0299574	0.0206491	2.54966	0.276212	0.677982	-1.56281	-2.875	-1.01109	0.0107827	0.782385	0.497783	0.118096	0.00404034	0.311972	0.0570196	0.891278	0.68599	0.40899	0.0295724	0.59384
RPLP2	0.0104998	0.0438009	0.00759162	-0.049557	-0.0330637	-0.0193256	0.0206308	0.332703	1.88479	0.214867	-1.79433	-0.940632	-0.302967	0.739359	0.0594586	0.829871	0.0727602	0.346893	0.761915	0.858616	0.190166	0.911183	0.315983	0.578337	0.901516
PPP1R21	0.0448181	0.0470406	-0.030025	-0.00320248	0.0190065	-0.0615479	0.0206112	1.59375	2.91919	-1.48975	-0.145654	0.690492	-1.496	0.110992	0.00350938	0.13629	0.884194	0.489885	0.134654	0.272857	0.0264139	0.306976	0.960785	0.70121	0.386338
WDR77	0.0118668	-0.0657614	0.115697	-0.00911349	-0.043287	-0.0161424	0.0206008	0.359667	-1.3389	1.88802	-0.184332	-1.40781	-0.181969	0.719096	0.180603	0.0590229	0.853753	0.159188	0.855607	0.847674	0.384901	0.177448	0.947281	0.359703	0.942649
IMPA1	0.0115253	0.0147271	0.0354036	0.0386178	-0.00564911	0.0205755	0.020552	0.197456	0.322661	0.828921	0.700251	-0.0982286	0.230412	0.843471	0.746952	0.407149	0.48377	0.921751	0.817771	0.913676	0.873895	0.604143	0.759939	0.963348	0.925598
CORO1B	0.066339	-0.0109273	0.00624036	0.0567959	0.0491673	0.0557465	0.0205507	4.4138	-0.692251	0.444835	2.43504	2.28559	2.01363	1.0157e-05	0.488779	0.656439	0.0148903	0.022278	0.0440484	0.000254827	0.702971	0.802946	0.134489	0.101497	0.212979
DNAJA1	0.0330126	0.0357303	-0.00731961	0.0125947	-0.0379213	-0.00870532	0.0204744	1.65236	2.02321	-0.344288	0.469291	-1.11863	-0.178183	0.098462	0.0430513	0.73063	0.638861	0.263299	0.858579	0.252072	0.15239	0.851938	0.847899	0.48993	0.942871
PI4KA	0.0494582	-0.00423275	0.0161188	-0.0100197	-0.040845	-0.0800789	0.0204481	1.96767	-0.175527	0.626109	-0.379228	-1.26196	-1.80563	0.0491058	0.860665	0.531243	0.704519	0.206961	0.0709757	0.159083	0.933406	0.711264	0.88282	0.422759	0.273254
LRSAM1	0.02719	0.0982866	-0.0641793	0.0178086	0.0637464	-0.0433879	0.0204324	0.473113	2.43947	-2.0568	0.504298	1.21644	-0.540228	0.636133	0.014709	0.0397059	0.614052	0.223818	0.58904	0.791569	0.0737156	0.135842	0.836219	0.442347	0.801719
ANXA5	0.0181953	0.00294935	0.0399769	0.00152761	0.00720724	0.0433145	0.0203739	0.811847	0.0952551	1.6932	0.0579559	0.17485	1.29731	0.416879	0.924112	0.0904182	0.953784	0.861198	0.194525	0.616648	0.964254	0.234672	0.989044	0.931984	0.461141
CAPN2	0.00929721	-0.035729	0.0875389	0.029593	-0.0044483	0.0202483	0.020369	0.624913	-1.87834	2.99999	1.02602	-0.137107	0.535362	0.532028	0.0603341	0.00269993	0.304883	0.890946	0.592399	0.715497	0.19215	0.0201535	0.642174	0.94761	0.804364
ATP1B3	-0.0164334	0.0597648	0.0176924	0.0674307	0.108893	0.0106088	0.0203413	-0.358826	1.91161	0.627164	1.24741	2.30897	0.197488	0.719726	0.0559263	0.530552	0.212246	0.0209455	0.843446	0.847973	0.181676	0.710985	0.555653	0.0967176	0.934495
GTPBP1	-0.0256653	0.00660063	0.0799155	-0.0130086	-0.0244157	-0.129728	0.0202836	-0.982141	0.420963	3.67853	-0.381538	-0.824042	-2.12078	0.32603	0.673782	0.000234583	0.702804	0.409916	0.0339404	0.535596	0.830685	0.0034963	0.882364	0.63763	0.186775
TBC1D24	-0.0134455	-0.000593439	0.0748001	0.02969	-0.0818643	-0.0320948	0.0202537	-0.398876	-0.0177901	1.45487	0.520651	-1.0999	-0.424316	0.689985	0.985806	0.145706	0.60261	0.271375	0.671336	0.829454	0.993728	0.319732	0.8281	0.497077	0.848992
CHGA	0.0661195	0.00644073	-0.0119364	-0.0555398	0.0232658	-0.00572762	0.0202079	1.18236	0.211185	-0.278748	-1.7274	0.493771	-0.0670621	0.237062	0.832743	0.780438	0.0840959	0.621468	0.946532	0.440927	0.918716	0.882001	0.342264	0.793483	0.98159
LNPEP	0.0587041	-0.0200056	0.0218823	-0.0643741	-0.0295729	0.0111506	0.0201936	1.93078	-1.12047	0.648877	-1.77376	-0.615989	0.177192	0.0535103	0.262514	0.516418	0.0761024	0.537902	0.859357	0.168516	0.483125	0.700385	0.324531	0.734122	0.942871
PDK4	-0.0791288	0.247129	-0.107582	-0.0585995	-0.220081	-0.207683	0.0201395	-1.64595	3.32641	-1.44988	-0.836786	-3.03762	-2.28995	0.0997739	0.00087971	0.147092	0.402713	0.00238456	0.0220244	0.254277	0.00907025	0.321635	0.712917	0.0203566	0.144567
SYNGR2	-0.00872572	-0.00293334	0.0719307	0.0144512	0.0451819	0.177376	0.0200905	-0.286075	-0.0867627	1.55479	0.326638	0.996468	2.06985	0.774821	0.93086	0.119996	0.743942	0.319023	0.0384667	0.879238	0.967717	0.282443	0.902992	0.549468	0.198771
TUBA4A	0.0271097	0.00981363	0.0232074	-0.0351238	-0.0219387	-0.0210314	0.0200436	1.60086	0.46444	1.01541	-2.04774	-0.941308	-0.638019	0.109407	0.642332	0.30991	0.0405856	0.346547	0.523461	0.27043	0.81125	0.507268	0.236496	0.578337	0.757844
AGK	-0.0209793	0.0713838	0.00951933	-0.0982205	0.155309	0.138768	0.0199746	-0.933645	2.85185	0.149693	-2.64271	1.68327	1.91609	0.350487	0.0043465	0.881007	0.00822462	0.0923236	0.0553534	0.558898	0.030718	0.946735	0.0942701	0.256732	0.237394
HMGB2	-0.0589656	0.00631033	0.112495	0.0320361	0.0808325	0.0810734	0.0199464	-1.17983	0.12962	2.3332	0.580398	1.48804	1.62524	0.238068	0.896867	0.0196378	0.561646	0.13674	0.104111	0.442197	0.950636	0.0835069	0.805972	0.326766	0.336312
GANAB	0.0283061	0.0147092	0.0166513	-0.0258554	-0.00675629	0.05374	0.0198889	1.25252	1.06359	1.1143	-1.46102	-0.307904	0.876261	0.210382	0.287514	0.265151	0.14401	0.758155	0.380888	0.406715	0.515039	0.457905	0.452574	0.875884	0.648847
ARF4	0.0329146	0.0124749	0.0141834	-0.0824171	-0.0263171	-0.0186752	0.0198576	1.04072	0.400889	0.476502	-2.84647	-0.735223	-0.299007	0.298007	0.688502	0.633716	0.00442067	0.462204	0.764935	0.506702	0.838408	0.785254	0.0635788	0.677039	0.903123
NMD3	0.0139428	0.00718826	0.038411	0.00231002	0.0496466	0.00186834	0.0198474	0.501163	0.395132	1.22478	0.0908493	1.39979	0.0470926	0.616256	0.692746	0.22066	0.927612	0.161577	0.962439	0.776727	0.841315	0.41101	0.979677	0.363148	0.986916
AIFM1	-0.0297133	0.0486187	0.0404334	-0.00774113	0.0348081	0.0317101	0.0197796	-1.23474	3.33323	1.9913	-0.429594	1.4984	0.599998	0.216927	0.000858431	0.0464477	0.667491	0.134028	0.548507	0.416691	0.00897378	0.151888	0.86596	0.322467	0.773356
QTRT2	0.0370718	-0.053822	0.0759802	-0.116372	-0.184705	-0.161262	0.0197433	0.513797	-1.06631	2.37117	-0.899879	-1.29139	-1.3291	0.607394	0.286283	0.0177321	0.368185	0.196568	0.183814	0.769855	0.51324	0.0771466	0.691648	0.410213	0.450409
SDHB	0.0135238	-0.0013985	0.0469271	-0.0333353	-0.0238381	0.0153876	0.0196841	0.674272	-0.0973214	2.05797	-1.83632	-0.978383	0.397627	0.500138	0.922471	0.0395927	0.0663102	0.327885	0.690905	0.690809	0.964101	0.135661	0.299056	0.56067	0.858357
NDUFA6	-0.0299268	0.0692933	0.0196054	0.00773411	0.0326902	0.0228208	0.0196573	-1.1454	2.44163	0.655996	0.357423	0.953345	0.608257	0.252042	0.0146212	0.511826	0.720775	0.340415	0.543017	0.456231	0.0735292	0.698311	0.8935	0.572787	0.770183
DNAJC10	0.0557397	0.0271145	-0.0240214	0.00864216	-0.0483514	0.00299465	0.0196109	1.42052	0.828397	-1.0785	0.302147	-1.62504	0.046474	0.155458	0.407446	0.280811	0.76254	0.104154	0.962932	0.336713	0.633074	0.474427	0.911204	0.277661	0.986919
RPL35	-0.0677599	-0.00376142	0.130299	-0.0973273	-0.00910352	0.0815286	0.0195925	-1.05798	-0.0931491	2.17958	-0.855723	-0.173574	0.998492	0.290064	0.925785	0.0292889	0.392151	0.862201	0.318041	0.499662	0.964781	0.110778	0.70725	0.932352	0.597887
VPS18	0.00336019	0.0163948	0.0387619	0.0601576	-0.0261257	-0.0201839	0.0195056	0.130155	0.445605	1.37908	2.16763	-1.06301	-0.573232	0.896443	0.655883	0.167869	0.0301865	0.287776	0.566488	0.942331	0.81913	0.350971	0.199593	0.514059	0.786812
SPART	-0.0125941	0.0852036	-0.0141462	0.0649977	0.00160366	0.00536514	0.0194878	-0.295305	3.13326	-0.545553	2.08742	0.0323152	0.0957152	0.767761	0.00172874	0.585373	0.0368499	0.974221	0.923747	0.874662	0.0155209	0.753147	0.222122	0.987782	0.970597
PRAF2	0.0115209	0.023537	0.0232622	-0.0203001	-0.0580443	-0.056038	0.01944	0.29908	0.730484	0.308307	-0.513593	-0.61356	-0.511922	0.764879	0.465095	0.757849	0.607537	0.539506	0.608706	0.872738	0.685313	0.867884	0.830147	0.735187	0.813289
NDUFAF7	-0.0429601	0.00776608	0.0931077	-0.00585518	0.0110895	0.166657	0.0193045	-0.82491	0.102588	1.83249	-0.120607	0.206336	0.761763	0.409422	0.91829	0.0668789	0.904002	0.836529	0.446202	0.61082	0.961682	0.192741	0.971324	0.916711	0.70056
VKORC1	0.0018043	0.0309555	0.0249593	-0.0178144	0.0624726	0.0235054	0.0192397	0.0391126	0.610493	0.479668	-0.434325	0.787423	0.158253	0.968801	0.541535	0.631464	0.664053	0.431034	0.874257	0.98339	0.742207	0.783938	0.862982	0.652767	0.950235
RCC1	-0.0174868	-0.00647957	0.0816752	0.0774085	0.109077	0.0823829	0.0192363	-0.401708	-0.19451	3.15382	1.94559	2.5504	1.32704	0.687899	0.845777	0.00161147	0.0517039	0.0107598	0.184495	0.829298	0.924999	0.0142694	0.26236	0.0603739	0.450771
THOP1	0.104607	-0.00963309	-0.0375979	0.0650785	-0.0485897	-0.096534	0.0191253	2.32912	-0.480908	-1.4875	2.49901	-1.4145	-1.84149	0.0198527	0.630582	0.136883	0.0124542	0.157215	0.0655495	0.0850614	0.805218	0.307697	0.121905	0.356775	0.262897
RBP1	0.0503261	0.0297472	-0.023245	-0.145377	-0.0331358	-0.0989799	0.0189428	0.831989	0.702957	-0.439582	-2.03417	-0.534516	-1.17252	0.405415	0.482082	0.66024	0.041934	0.592985	0.240987	0.608504	0.698679	0.805851	0.239714	0.775759	0.520717
RIC8A	-0.0170242	0.00237554	0.0714412	0.0770198	0.0198266	0.0304915	0.0189309	-0.693965	0.123112	3.01546	3.07847	0.707876	0.826341	0.487704	0.902019	0.00256593	0.00208068	0.479022	0.408611	0.681247	0.953039	0.0195409	0.0408538	0.692473	0.671244
PTPA	0.0582978	-0.0120556	0.0104966	0.0308243	-0.0159239	-0.0740338	0.018913	2.97405	-0.475688	0.403213	0.834984	-0.509505	-1.88392	0.00293895	0.634297	0.686792	0.403727	0.610398	0.0595755	0.0223816	0.807312	0.824661	0.713537	0.788264	0.250032
PPP1R8	0.0254587	-0.0288169	0.0599518	-0.0314478	-0.0315921	-0.0807237	0.0188645	1.29584	-1.14596	2.24058	-1.09578	-1.1067	-2.06081	0.19503	0.251812	0.0250536	0.273177	0.268424	0.0393213	0.387828	0.470522	0.0995968	0.61393	0.495133	0.200877
SAMD4B	0.0737593	0.00555729	-0.0227802	-0.0357372	0.0302036	-0.142039	0.0188455	1.76587	0.120572	-0.67555	-0.692201	0.474992	-1.45449	0.0774181	0.90403	0.499326	0.488811	0.634792	0.145811	0.211891	0.954547	0.687487	0.761745	0.802998	0.40373
PPP1R9B	0.0649103	-0.0240838	0.0157027	0.040913	0.0522226	-0.00422212	0.0188431	2.30016	-0.958161	0.665377	1.40616	1.6507	-0.0947044	0.021439	0.337982	0.505809	0.159676	0.0987989	0.92455	0.0901474	0.565935	0.69257	0.481235	0.269402	0.970597
PRKCSH	0.0335019	0.0149487	0.00787669	-0.0262283	-0.0177586	0.0429567	0.0187758	1.17531	0.722562	0.426301	-0.874255	-0.642224	0.637842	0.23987	0.469949	0.669889	0.38198	0.520728	0.523577	0.443752	0.688385	0.812099	0.701228	0.72246	0.757844
ASMTL	0.0483972	-0.0248257	0.0327338	0.0461317	0.0122291	0.0202226	0.0187684	2.40268	-1.09461	1.62815	1.91729	0.50583	0.615673	0.0162755	0.273687	0.103494	0.0552013	0.612976	0.538111	0.0740202	0.498622	0.256519	0.271682	0.789336	0.76702
RALY	0.0245202	-0.00145535	0.0330974	0.0223815	0.0765024	0.0941826	0.0187207	1.10225	-0.0635982	2.09915	1.27448	3.00815	2.16105	0.270351	0.94929	0.035804	0.202492	0.00262846	0.0306915	0.478599	0.976507	0.127316	0.541417	0.0219006	0.176115
GYG1	0.0653515	-0.0177917	0.00849986	-0.0791933	-0.0935049	-0.0799538	0.0186865	1.02931	-0.371216	0.225472	-1.59975	-1.58861	-1.38058	0.303335	0.710477	0.821612	0.109653	0.112148	0.167407	0.512289	0.849913	0.9071	0.392699	0.289738	0.42879
HM13	-0.00510664	0.0353576	0.0257822	-0.0861966	-0.0440353	0.0203578	0.0186777	-0.0994074	0.774467	0.75559	-1.96634	-0.73172	0.283824	0.920815	0.438654	0.449895	0.0492593	0.46434	0.776545	0.957054	0.661866	0.646588	0.258068	0.678627	0.90946
LRRFIP2	0.0969059	-0.00814212	-0.0328073	-0.0397476	0.102967	0.385109	0.0186522	2.17827	-0.266128	-1.14689	-0.661485	1.91584	4.08763	0.029386	0.79014	0.251428	0.508302	0.0553857	4.35811e-05	0.11275	0.895202	0.44423	0.773659	0.183913	0.004061
ENY2	0.0644462	-0.0243407	0.0157022	0.00777653	0.0190994	0.110111	0.0186026	1.49006	-0.632489	0.414496	0.152881	0.310678	1.43201	0.136209	0.527067	0.678511	0.878492	0.756045	0.152141	0.30926	0.731031	0.817326	0.95714	0.874117	0.408883
CCDC22	0.0246815	0.0378551	-0.00685605	0.0411616	-0.0273788	-0.0240764	0.0185602	1.54468	2.04423	-0.441929	2.25441	-0.878697	-0.721558	0.122424	0.0409311	0.65854	0.0241702	0.379565	0.470566	0.289914	0.148232	0.804863	0.177504	0.608275	0.717689
IPO13	-0.0435673	0.0830823	0.0161092	0.0487471	-0.0606927	0.108685	0.0185414	-0.780914	2.4788	0.146095	0.935878	-0.924708	1.29102	0.434853	0.0131824	0.883847	0.349336	0.355118	0.196698	0.634096	0.067958	0.947863	0.679415	0.58671	0.463374
MICU1	0.012888	0.0746324	-0.0320206	-0.0288406	-0.0117225	-0.12316	0.0184999	0.408119	2.1867	-1.17236	-0.872995	-0.325953	-1.76625	0.683187	0.0287647	0.241054	0.382666	0.74446	0.0773541	0.825159	0.116713	0.432843	0.701249	0.867474	0.284645
NDUFS2	-0.0570267	0.0534528	0.0589045	-0.0303826	-0.0329446	-0.0528028	0.0184436	-2.86332	2.05616	1.74302	-0.863364	-1.03124	-1.31492	0.00419228	0.0397668	0.0813293	0.387938	0.302431	0.188536	0.0290819	0.145414	0.218491	0.705568	0.530811	0.455065
CFAP20	0.023377	-0.00108983	0.0329782	-0.0319077	-0.132736	-0.126097	0.0184218	0.27937	-0.0297205	1.21265	-0.736932	-3.07449	-1.42912	0.779961	0.97629	0.225264	0.461163	0.00210866	0.152969	0.881146	0.989214	0.417437	0.747042	0.018599	0.409976
ATP2B4	0.0241907	-0.00441055	0.0352644	0.0812714	0.168606	0.119274	0.0183482	0.7269	-0.145817	1.57939	2.26379	4.00445	1.94923	0.467287	0.884066	0.114247	0.0235868	6.21618e-05	0.0512678	0.664233	0.943193	0.273129	0.174334	0.0014621	0.229916
PFKL	0.0337075	-0.0301124	0.0513833	0.0140108	-0.00285491	-0.0244665	0.0183262	1.97817	-1.36502	2.43506	0.741195	-0.0958103	-0.654663	0.0479093	0.172246	0.0148892	0.458575	0.923671	0.512685	0.156039	0.372896	0.0677821	0.746417	0.963477	0.750489
CD151	0.0358288	-0.00423364	0.0233327	0.154847	0.284081	0.17867	0.0183093	0.928059	-0.0842491	0.456898	2.53844	3.30151	1.20304	0.353377	0.932858	0.647744	0.0111347	0.000961676	0.228962	0.562315	0.96868	0.795976	0.113765	0.0103739	0.506859
TST	-0.00673831	-0.0186341	0.0801191	0.112425	0.130828	0.159888	0.0182489	-0.131006	-0.47155	2.38154	1.53358	2.64858	1.28844	0.89577	0.637248	0.0172403	0.125132	0.00808312	0.197592	0.942298	0.808807	0.0757939	0.423294	0.0488179	0.46451
MYL6	0.0838581	-0.0162379	-0.0129438	0.0783081	0.0720668	0.163343	0.0182255	2.58031	-0.55448	-0.407708	3.06928	2.19661	3.64471	0.00987128	0.57925	0.683488	0.00214574	0.028048	0.00026769	0.0538394	0.770968	0.821504	0.0415886	0.11794	0.0108127
CTBP2	-0.0813536	-0.00706942	0.143026	0.0181529	0.141026	0.245355	0.0182009	-2.20156	-0.218541	1.63886	0.137582	1.93526	1.44572	0.0276964	0.827008	0.101243	0.890571	0.052958	0.148256	0.107918	0.915554	0.252603	0.964467	0.17921	0.405646
TXNRD1	0.049854	0.0463516	-0.0416085	-0.0274395	-0.098632	-0.202307	0.018199	1.35485	1.7884	-1.44133	-0.656019	-2.18279	-4.0273	0.175464	0.0737123	0.149491	0.511812	0.0290514	5.6421e-05	0.362487	0.218428	0.325036	0.7764	0.120563	0.00454995
ARHGDIA	-0.00239255	0.0258605	0.0309067	-0.0780194	0.0436201	-0.0442454	0.0181249	-0.0468128	0.860566	1.07527	-1.88832	1.17769	-0.772265	0.962662	0.389477	0.282252	0.0589834	0.23892	0.439957	0.980244	0.618235	0.476148	0.282522	0.460518	0.695919
TP53RK	0.0112906	0.0236679	0.0191484	0.0199908	-0.0759004	-0.0347633	0.0180356	0.330626	0.600259	0.668511	0.918319	-2.19571	-0.891048	0.740927	0.548334	0.503807	0.358452	0.028113	0.372903	0.858616	0.748016	0.690708	0.685835	0.118101	0.64276
VCPIP1	0.0315753	0.0321386	-0.00961908	0.158101	-0.00199759	0.111667	0.0180316	1.20623	1.06294	-0.381649	2.81887	-0.0510821	1.99735	0.22773	0.287809	0.702722	0.00481934	0.95926	0.0457873	0.430665	0.515326	0.83601	0.0671463	0.98098	0.217481
THUMPD1	0.0540331	-0.0336944	0.0337466	0.00798552	-0.0618375	-0.0563173	0.0180285	1.71193	-1.57948	1.43848	0.307052	-2.12246	-1.44273	0.0869094	0.114225	0.150299	0.758803	0.0337994	0.149096	0.230872	0.290288	0.326323	0.909349	0.132613	0.405722
DMXL1	-0.0127315	0.048334	0.0183901	-0.0295646	-0.0435442	0.0085963	0.0179975	-0.354885	1.86802	0.377146	-0.611689	-0.739628	0.121763	0.722676	0.0617594	0.706065	0.540744	0.459526	0.903087	0.849013	0.194359	0.837186	0.794921	0.674725	0.965745
MRPL28	0.0657728	0.0754294	-0.0878037	-0.0405088	-0.178457	-0.121352	0.0177995	2.29643	1.83562	-1.67201	-0.842081	-3.14503	-1.40185	0.0216515	0.0664135	0.0945219	0.399742	0.0016607	0.160959	0.0908718	0.204169	0.242639	0.710723	0.0155596	0.419927
VPS36	0.0350018	-0.00578225	0.0240656	0.0209312	-0.0100142	0.039713	0.0177617	1.62989	-0.260342	1.16759	0.641119	-0.372659	1.01244	0.103124	0.7946	0.242972	0.521446	0.709402	0.311327	0.259883	0.898226	0.435248	0.779235	0.845293	0.59348
SPRYD7	0.0368243	0.0604825	-0.0440411	0.00736535	-0.0532986	-0.125442	0.0177552	1.05228	2.1404	-1.75188	0.272479	-1.97667	-2.71884	0.29267	0.0323225	0.0797946	0.785254	0.0480785	0.00655116	0.501973	0.125402	0.215136	0.918706	0.167792	0.0732049
ZNF22	-0.0218057	0.0409001	0.0341707	0.145827	0.0701878	0.123905	0.017755	-0.492007	0.638631	0.78143	2.12019	1.46694	1.84524	0.622715	0.523063	0.43455	0.0339898	0.142393	0.0650031	0.781629	0.728097	0.630195	0.211436	0.334582	0.261634
ZC3HAV1	-0.0322955	0.0603066	0.0252499	-0.00550601	-0.00286096	0.0231345	0.0177537	-2.19927	4.08159	1.72142	-0.340715	-0.168766	0.826433	0.0278589	4.47277e-05	0.0851741	0.733318	0.86598	0.408559	0.108364	0.000792119	0.225203	0.897971	0.934696	0.671244
VIRMA	-0.000310744	-0.000773602	0.0542029	0.0129259	-0.019706	0.042704	0.0177062	-0.00975602	-0.0111878	0.895032	0.468104	-0.31265	0.395347	0.992216	0.991074	0.37077	0.63971	0.754547	0.692587	0.996023	0.995925	0.567191	0.848438	0.873279	0.859264
PDIA6	-0.00524322	0.0562622	0.00207097	-0.0402972	-0.0330965	-0.0293712	0.0176967	-0.137938	1.75949	0.0876356	-1.96227	-1.07452	-0.229675	0.89029	0.0784943	0.930166	0.0497313	0.282591	0.818344	0.939815	0.227546	0.970795	0.259201	0.50986	0.925992
OSBPL8	-0.0246257	0.0295396	0.0481127	-0.044898	-0.0481162	-0.0481226	0.0176755	-0.695464	0.8302	2.31219	-1.79793	-1.79472	-1.09065	0.486764	0.406426	0.0207673	0.0721883	0.0726979	0.275427	0.680625	0.632332	0.0875679	0.315983	0.218578	0.559779
LRCH4	-0.0168937	0.0525943	0.0173234	0.055056	0.0178902	-0.00818715	0.0176747	-0.335824	1.55086	0.733206	1.75042	0.657532	-0.131256	0.737004	0.120935	0.463433	0.0800466	0.510839	0.895573	0.857221	0.301052	0.65834	0.334713	0.714225	0.962038
AKT1	0.0159784	0.0609791	-0.0240786	-0.0448585	-0.133537	-0.156427	0.0176263	0.51034	1.51492	-1.0587	-1.68008	-3.14046	-2.53526	0.609813	0.129792	0.289738	0.0929426	0.00168684	0.0112362	0.77227	0.314623	0.484972	0.361253	0.0156813	0.0993354
NUDCD1	0.0504285	-0.0395427	0.0418992	-0.00536172	0.00638585	-0.0351383	0.017595	1.90885	-2.00353	1.33134	-0.20168	0.219487	-0.739234	0.0562812	0.0451203	0.183077	0.840167	0.82627	0.459765	0.17412	0.157106	0.368376	0.942657	0.909663	0.71034
POLDIP2	0.0144461	0.0234369	0.0147732	-0.06785	0.0406775	-0.0148919	0.0175521	0.37986	0.801059	0.623017	-2.43013	1.05195	-0.233519	0.704049	0.423098	0.533273	0.0150936	0.29282	0.815358	0.839459	0.646735	0.712385	0.135877	0.51919	0.925165
ARHGAP17	0.0480961	-0.0211139	0.0256579	0.051358	0.0405981	0.0746376	0.0175467	2.04404	-0.959664	1.62539	2.36913	1.50565	2.14082	0.04095	0.337224	0.104079	0.0178302	0.132157	0.0322884	0.141168	0.565715	0.257546	0.148563	0.320012	0.181814
RAB5C	0.0649378	-0.00882082	-0.00367218	0.0311279	0.0203094	-0.027929	0.0174816	3.14081	-0.411335	-0.199849	1.09041	0.909007	-0.665576	0.00168484	0.680827	0.841598	0.275531	0.363346	0.505682	0.0149778	0.833907	0.920003	0.61538	0.593444	0.745563
DARS1	0.00243575	0.0303958	0.0195994	0.00865585	0.00475753	0.0159546	0.017477	0.119713	2.30397	0.987321	0.518981	0.276789	0.362969	0.904711	0.0212244	0.323485	0.603774	0.781942	0.716628	0.946854	0.0956581	0.521549	0.8281	0.88635	0.875857
MRPS26	0.08025	0.025109	-0.0534282	-0.0542136	0.0703999	0.278114	0.0173103	1.77267	0.76613	-2.32281	-1.45665	0.949448	2.46782	0.076283	0.443599	0.0201892	0.145213	0.342393	0.0135938	0.210442	0.667097	0.0856097	0.454756	0.57474	0.108654
PPP1R7	0.060774	0.00509294	-0.0139921	0.00671445	0.0361472	0.00728833	0.0172916	2.47545	0.272075	-0.709989	0.301992	1.84078	0.20364	0.0133069	0.785564	0.477711	0.762658	0.0656536	0.838635	0.064869	0.892031	0.669286	0.911204	0.204961	0.933957
SDCBP	-0.00720479	0.038165	0.0208503	-0.0840803	0.0701666	0.0538069	0.0172702	-0.211203	0.848816	0.506467	-2.41703	1.24164	0.893652	0.832729	0.395984	0.612529	0.0156478	0.214371	0.371508	0.90981	0.624775	0.772461	0.137098	0.430717	0.641089
RPL23	-0.016159	0.00553551	0.0614379	-0.0284676	0.0881995	0.0357478	0.0169381	-0.493858	0.21121	1.59618	-0.763188	1.88895	0.384514	0.621407	0.832724	0.110449	0.445351	0.0588979	0.700598	0.780387	0.918716	0.266303	0.735359	0.191636	0.865
AEBP1	0.0387054	0.00276644	0.00920616	0.0579081	0.0903092	0.189034	0.0168927	0.700959	0.0712289	0.246063	1.37193	1.61169	2.18913	0.483329	0.943216	0.805633	0.170086	0.10703	0.0285873	0.678282	0.974607	0.896322	0.495555	0.28233	0.168571
CMBL	5.27687e-05	-0.00210755	0.0526669	0.00278714	-0.01466	-0.0106522	0.0168707	0.00181194	-0.108106	1.7679	0.0856802	-0.421192	-0.240553	0.998554	0.913911	0.0770783	0.931721	0.673615	0.809901	0.998775	0.960043	0.210197	0.98172	0.823064	0.922232
NIF3L1	0.205768	-0.0630672	-0.0922043	0.0284157	0.10656	0.185345	0.0168323	3.80062	-1.11162	-1.4737	0.351017	1.13004	1.99977	0.000144334	0.266302	0.140562	0.725575	0.25846	0.0455255	0.00218729	0.488472	0.312391	0.894317	0.48351	0.21687
TAGLN2	0.0489385	-0.0377964	0.0393253	0.00715497	0.0856586	0.166102	0.0168225	1.92364	-1.20138	1.95529	0.286464	2.7612	4.25741	0.0543999	0.229603	0.0505483	0.774523	0.00575891	2.06806e-05	0.170249	0.444825	0.160985	0.914538	0.0381898	0.00265077
GALK2	0.144714	-0.116322	0.0220131	0.0243021	-0.0615531	-0.091717	0.0168018	1.90874	-2.00564	0.985104	0.817444	-1.36465	-1.66592	0.056296	0.0448942	0.324573	0.413675	0.172363	0.0957295	0.17412	0.156679	0.522743	0.717417	0.376944	0.319523
HSPA4L	0.031182	0.0497356	-0.0305539	-0.0131805	-0.0722804	-0.167122	0.0167879	0.923142	1.14305	-0.950132	-0.575874	-2.30026	-3.76942	0.355933	0.253017	0.342045	0.5647	0.0214334	0.000163625	0.564989	0.471963	0.53959	0.807788	0.0986412	0.00839696
GNA11	0.0423552	0.0140412	-0.00678226	0.0262577	0.0943564	0.00295106	0.016538	2.16031	0.701408	-0.350813	1.21768	2.66643	0.0748601	0.0307486	0.483048	0.725729	0.223345	0.00766611	0.940326	0.116494	0.699842	0.848625	0.572229	0.0473192	0.979136
MRPS25	0.0812987	0.015358	-0.0475489	0.0547657	-0.120858	-0.152625	0.0163693	1.23354	0.288356	-1.01482	0.795884	-0.981547	-1.3623	0.217373	0.773074	0.310194	0.426099	0.326323	0.173102	0.417193	0.886092	0.507549	0.726935	0.558633	0.436981
STAU1	-0.00522548	0.0215044	0.0326474	0.0739512	0.024428	0.0547758	0.0163088	-0.185382	0.986256	1.40244	2.8028	0.784411	1.38246	0.852929	0.324007	0.160782	0.00506612	0.432799	0.16683	0.91973	0.549784	0.341156	0.0693291	0.653698	0.42879
CSE1L	0.0188099	0.00276035	0.0272618	0.0086762	-0.00756026	-0.0201404	0.0162773	1.21211	0.235563	1.15855	0.554046	-0.337185	-0.545006	0.225471	0.813772	0.24664	0.579547	0.735977	0.585749	0.427647	0.908294	0.43915	0.816101	0.863071	0.799892
CALM1	0.0930805	-0.0659253	0.0215809	-0.0668744	-0.0608382	0.0639858	0.0162454	2.15619	-2.07289	0.354674	-1.16287	-1.49967	0.838558	0.0310686	0.0381822	0.722834	0.244881	0.133699	0.401718	0.117313	0.141337	0.847215	0.592482	0.322146	0.66507
SCLY	0.0495726	-0.0556632	0.054793	0.03607	0.0257425	0.00674561	0.0162341	0.955814	-1.50076	1.48437	0.992826	0.522602	0.102012	0.339166	0.133417	0.137711	0.320795	0.601251	0.918747	0.548028	0.319451	0.308654	0.657216	0.781225	0.970071
QARS1	-0.0178619	0.045337	0.0210787	-0.0107727	0.00959623	0.0570839	0.0161846	-0.846856	3.35451	1.00984	-0.522296	0.493989	1.39759	0.397075	0.000795071	0.312571	0.601464	0.621314	0.162235	0.602033	0.00850746	0.510251	0.8281	0.793483	0.421794
WASHC2C	0.0217215	0.0339196	-0.00708857	-0.00891267	-0.0655748	-0.0329604	0.0161842	0.889795	0.32147	-0.26615	-0.477578	-2.84203	-0.635349	0.373576	0.747854	0.790124	0.632951	0.00448278	0.525201	0.582753	0.874497	0.886704	0.844414	0.0316811	0.758433
CAMK2D	0.0189682	0.00991412	0.0195536	0.0220806	-0.00433123	-0.0380856	0.0161453	0.961181	0.593986	1.03189	0.916634	-0.165425	-0.865326	0.336461	0.552521	0.302125	0.359335	0.86861	0.38686	0.545723	0.750805	0.498735	0.685851	0.935968	0.652711
PRDX5	0.0503892	0.00956972	-0.0115489	0.0160006	-0.0878077	-0.0884553	0.0161367	1.99789	0.35299	-0.642156	0.473453	-2.44717	-2.47324	0.045729	0.724096	0.520772	0.63589	0.0143981	0.0133894	0.150959	0.856914	0.703073	0.846282	0.0736375	0.107976
ST3GAL1	-0.0646341	0.112174	0.000856973	0.115202	0.00319333	0.00166615	0.0161323	-1.69678	1.8912	0.0169437	0.897681	0.0733683	0.0145033	0.0897374	0.0585979	0.986481	0.369356	0.941513	0.988428	0.2363	0.188213	0.995297	0.692408	0.971413	0.995482
GSTA2	0.0350886	0.0260008	-0.0127849	0.00694276	0.133411	0.261262	0.0161015	0.792656	0.386597	-0.379485	0.191908	1.96155	2.8628	0.427978	0.699054	0.704328	0.847814	0.0498143	0.00419918	0.627516	0.844649	0.836598	0.946364	0.17198	0.0557751
GMPR2	0.062468	0.0254765	-0.0396682	0.0663273	0.0656359	0.100641	0.0160921	1.80265	0.693853	-0.998693	1.04451	1.49503	1.21223	0.0714433	0.487775	0.317943	0.296251	0.134907	0.225425	0.202365	0.702927	0.516115	0.63406	0.323821	0.501865
EIPR1	0.112212	-0.011657	-0.0522798	-0.0513829	-0.0898317	-0.104046	0.0160916	2.56468	-0.164127	-1.47564	-1.54947	-2.3356	-2.069	0.010327	0.869631	0.14004	0.121268	0.0195119	0.0385457	0.055449	0.936976	0.311383	0.417731	0.0916917	0.198771
FHIT	0.139158	-0.0477403	-0.0431802	-0.103926	-0.0914767	-0.26509	0.0160791	2.62969	-1.02386	-0.449755	-1.01838	-1.24151	-2.97497	0.00854631	0.305902	0.652887	0.308497	0.214418	0.00293019	0.0481837	0.532919	0.80016	0.644093	0.430717	0.0465318
LTA4H	0.0243139	-0.0222343	0.0461458	0.0485139	0.0712604	-0.0563913	0.0160751	1.46884	-1.42725	2.56895	2.64901	2.62843	-1.87536	0.141877	0.153509	0.0102007	0.00807271	0.008578	0.0607427	0.318211	0.350384	0.0513561	0.0932387	0.0509714	0.252332
UFSP2	-0.0558697	0.0465713	0.0572521	-0.0320187	-0.0569572	-0.00129102	0.0159846	-1.83724	2.10706	1.71298	-1.0625	-1.2539	-0.0132913	0.0661745	0.0351125	0.0867153	0.288008	0.209879	0.989395	0.192341	0.132804	0.228167	0.627421	0.425226	0.995943
PXN	-0.00030544	0.0428518	0.00537365	0.0827069	0.110592	0.197909	0.0159734	-0.00968397	1.03694	0.224016	2.82469	2.49933	3.35359	0.992273	0.299765	0.822745	0.00473259	0.0124427	0.000797701	0.996023	0.527979	0.907995	0.0667886	0.0668945	0.0221007
MAPK9	-0.020611	-0.028107	0.096482	-0.146912	0.00215524	0.0505092	0.0159213	-0.95345	-1.42451	1.77718	-2.49897	0.045464	0.431467	0.340362	0.154298	0.0755386	0.0124555	0.963737	0.666129	0.548956	0.351391	0.206872	0.121905	0.983334	0.845961
RAB18	0.05999	0.0175026	-0.0299425	-0.0254971	-0.0938831	-0.030982	0.01585	1.92145	0.628287	-1.51808	-0.899281	-3.11674	-0.913959	0.0546748	0.529816	0.128995	0.368503	0.00182865	0.360739	0.170873	0.733188	0.294957	0.691671	0.0166495	0.632413
GCH1	0.0237256	0.0551248	-0.0316693	0.089253	0.0531103	0.0631819	0.015727	0.424111	1.66933	-0.728676	2.4493	1.10658	0.497211	0.671485	0.0950528	0.4662	0.0143134	0.268474	0.61904	0.817365	0.258138	0.659367	0.131114	0.495133	0.817184
SERBP1	-0.017625	0.0180582	0.0465172	-0.027517	0.0575723	0.117718	0.0156501	-0.549486	0.92049	2.29862	-0.932645	1.76718	1.72556	0.582672	0.357317	0.0215263	0.351003	0.0771978	0.0844266	0.752544	0.585927	0.0898075	0.680139	0.226527	0.298391
CAPNS1	0.0220565	0.0339693	-0.00934753	0.0441043	0.01844	0.00273331	0.0155594	1.03504	1.41243	-0.488656	1.61365	0.700636	0.0565645	0.300652	0.157824	0.625085	0.106603	0.48353	0.954892	0.508708	0.354922	0.780347	0.385474	0.695359	0.984139
EIF2S3	-0.0430872	0.0277997	0.0619646	0.0214008	0.0322217	0.0692213	0.015559	-1.35988	1.46885	2.5864	0.845204	0.926797	1.15791	0.173867	0.141873	0.00969831	0.397997	0.354032	0.246901	0.360672	0.33387	0.0499402	0.710637	0.585859	0.527105
GLO1	0.0351619	0.0259628	-0.0145188	0.0161347	0.0194158	0.0244869	0.0155353	0.603446	0.375818	-0.293038	0.216099	0.419311	0.425424	0.546212	0.707052	0.769493	0.82891	0.674989	0.670527	0.726352	0.848763	0.875764	0.936419	0.823224	0.848921
DDOST	-0.0577384	0.0974651	0.00680725	-0.066154	0.0156634	-0.0479273	0.0155113	-1.49364	3.39812	0.217251	-2.73487	0.466521	-0.58843	0.13527	0.000678513	0.828013	0.00624054	0.640842	0.556244	0.30812	0.0075472	0.910751	0.0803481	0.807048	0.778914
ARL1	0.0120586	0.0743559	-0.0400858	-0.0219813	-0.0956522	-0.0560376	0.0154429	0.295139	1.62944	-0.916091	-0.606769	-3.22856	-0.731264	0.767887	0.10322	0.359619	0.544004	0.00124414	0.464618	0.874662	0.270603	0.555038	0.796902	0.012509	0.71295
PKN1	0.100875	-0.124813	0.0700664	0.03371	0.0355154	0.0183866	0.015376	3.13045	-3.66839	3.29158	1.52168	1.1962	0.40362	0.00174537	0.000244087	0.000996268	0.128089	0.231617	0.686492	0.0154248	0.00327092	0.0101332	0.427193	0.451092	0.85659
MYO1C	0.0401749	-0.0286481	0.0343019	0.125595	0.130636	0.122192	0.0152762	1.53915	-1.01684	1.49086	3.77265	4.3282	2.78613	0.123768	0.30923	0.135998	0.000161522	1.50334e-05	0.00533408	0.291282	0.535461	0.306702	0.00900536	0.000510457	0.0638958
GTPBP4	-0.00953637	0.030345	0.0247768	-0.0428908	0.0781628	0.178948	0.0151952	-0.281045	1.51407	0.912503	-0.702846	1.57288	2.80827	0.778676	0.130008	0.361504	0.482152	0.115746	0.00498086	0.880887	0.314752	0.557375	0.759134	0.295727	0.0616599
HNRNPA1L3	0.0333164	-0.0667272	0.0787735	-0.151352	-0.0177006	-0.174163	0.0151209	0.720434	-1.51378	2.01184	-1.73875	-0.203254	-2.6278	0.471258	0.130082	0.0442365	0.0820791	0.838937	0.00859397	0.668418	0.314752	0.146783	0.338812	0.917236	0.086206
RPS28	0.065384	0.0273129	-0.0474282	0.025127	-0.0111592	-0.00766693	0.0150896	1.26779	0.650069	-1.49073	0.498531	-0.278372	-0.0965398	0.204872	0.515648	0.136033	0.61811	0.780727	0.923092	0.400354	0.722963	0.306702	0.837586	0.885647	0.970597
TACC1	0.000203819	0.0522472	-0.00747088	0.0258686	0.0136804	0.0129287	0.0149934	0.0110552	2.47983	-0.374917	1.18578	0.548217	0.44537	0.991179	0.0131445	0.707722	0.235709	0.583543	0.656052	0.995626	0.067958	0.837326	0.582946	0.770099	0.838601
ATP8A1	0.0436264	0.0826707	-0.0813212	-0.0528767	-0.130393	-0.0504972	0.014992	0.849574	2.60954	-1.98107	-1.59341	-3.60083	-0.822466	0.395562	0.00906641	0.0475832	0.111069	0.000317206	0.410812	0.601577	0.0528858	0.154696	0.396183	0.00468138	0.673159
SGSH	-0.0934699	0.0986894	0.039622	0.0567415	-3.7429e-05	0.129628	0.0149471	-1.54089	2.10827	1.19175	0.904868	-0.00107812	1.42108	0.123342	0.0350074	0.233358	0.365536	0.99914	0.155293	0.290869	0.132518	0.425796	0.690983	0.999582	0.41413
RRAGD	0.110043	-0.055482	-0.00975269	-0.0413829	-0.0030301	-0.0698481	0.0149362	2.08322	-1.46389	-0.287567	-0.315091	-0.0329296	-1.02057	0.0372311	0.143224	0.773678	0.752693	0.973731	0.307458	0.132495	0.335303	0.879349	0.906538	0.987782	0.589338
TXNDC5	0.0379561	0.00222899	0.00456037	-0.0386001	-0.0306779	-0.0459792	0.0149151	1.19625	0.0758735	0.231383	-2.03799	-1.11561	-0.570583	0.231598	0.93952	0.817017	0.0415511	0.264591	0.568282	0.434998	0.972689	0.904037	0.239038	0.491321	0.788195
WDR26	0.107444	-0.0394343	-0.0234001	0.0185493	-0.0369396	0.0100615	0.0148698	1.89805	-0.778936	-0.844175	0.761732	-1.32929	0.271787	0.0576901	0.436017	0.398572	0.44622	0.183751	0.785786	0.176442	0.660535	0.595493	0.735749	0.392923	0.914556
RUVBL1	0.0139632	0.0169569	0.0135592	-0.0198801	0.00551148	-0.0782995	0.0148264	0.71911	0.519457	0.839571	-0.745006	0.192592	-2.21174	0.472073	0.603442	0.401149	0.456268	0.847278	0.0269846	0.668721	0.786907	0.59749	0.744698	0.921558	0.163055
FSCN1	0.00712688	-0.0200122	0.0573521	0.0562962	0.17745	0.185023	0.0148223	0.271316	-0.569879	1.841	1.56423	3.58704	3.86839	0.786148	0.56876	0.0656212	0.117765	0.000334452	0.000109555	0.884686	0.7637	0.189965	0.408468	0.00488798	0.00652117
NUDC	0.0358068	0.0256291	-0.0172474	-0.0218954	0.0201903	0.135985	0.0147295	1.35109	1.13682	-0.764278	-1.04999	0.550304	2.6275	0.176667	0.255612	0.444702	0.293724	0.582111	0.00860153	0.364304	0.474713	0.641006	0.6331	0.769109	0.086206
ARPC5L	-0.0204452	-0.0241987	0.0887229	-0.00319987	-0.0636026	-0.0649536	0.014693	-0.686893	-0.727834	3.43631	-0.103458	-1.55259	-1.58067	0.49215	0.466716	0.000589699	0.917599	0.120521	0.113953	0.684282	0.685873	0.00672495	0.975667	0.303554	0.351311
ADAR	0.0053888	0.0346705	0.00394281	-0.0235364	-0.0161595	-0.027163	0.0146674	0.31843	2.38292	0.218507	-1.30028	-0.80808	-0.552924	0.750159	0.0171758	0.827034	0.193505	0.419044	0.580316	0.864955	0.0821673	0.910503	0.528017	0.643456	0.796649
NUDT12	0.0206675	0.0409861	-0.0178668	-0.112957	0.044717	-0.0548984	0.0145956	0.562579	1.27155	-0.786849	-1.90618	1.14218	-0.885446	0.573722	0.203534	0.43137	0.0566269	0.253378	0.375916	0.746235	0.41625	0.627623	0.276062	0.477318	0.64544
AGT	0.0238616	-0.0787474	0.0985963	0.105718	0.297383	0.18565	0.0145702	0.396619	-1.26345	1.81358	1.96642	3.54039	1.98211	0.691648	0.206429	0.0697417	0.04925	0.000399542	0.047467	0.830051	0.417667	0.197339	0.258068	0.00539318	0.222259
SNX1	0.037221	0.0236605	-0.0172896	0.0274478	0.0114226	0.0125884	0.0145306	1.63428	1.38723	-0.955144	1.02776	0.474127	0.447291	0.1022	0.16537	0.339505	0.304063	0.635409	0.654665	0.25813	0.364192	0.537212	0.641658	0.803109	0.838601
SYNE1	0.00226984	0.0134511	0.0278431	0.0422922	0.0619608	-0.00530692	0.0145213	0.0958134	0.752717	1.54764	1.79605	2.17469	-0.112357	0.923669	0.45162	0.121708	0.0724865	0.0296531	0.91054	0.957416	0.674443	0.284784	0.315983	0.122356	0.967732
NECAP1	0.0433898	0.0255061	-0.0253886	-0.0745342	-0.128542	-0.193499	0.0145024	1.73906	0.467113	-0.844706	-2.46855	-2.26662	-3.70092	0.0820235	0.640419	0.398275	0.0135662	0.0234133	0.000214822	0.221145	0.81008	0.595493	0.12737	0.104791	0.00983268
NEDD8	0.0788791	-0.0860914	0.0506804	-0.0473278	-0.141076	-0.133076	0.0144894	1.5065	-1.58021	0.954628	-0.829408	-1.47687	-1.43104	0.131939	0.114059	0.339766	0.406873	0.13971	0.15242	0.303224	0.290192	0.537437	0.715514	0.331372	0.409233
DDX24	-0.0213785	0.0901284	-0.025357	0.0413555	0.0312874	0.0227289	0.0144643	-0.846513	2.3003	-1.2073	1.83939	1.10512	0.337452	0.397267	0.021431	0.227317	0.0658582	0.269107	0.735777	0.602033	0.0959083	0.419862	0.298011	0.495428	0.886983
TBC1D5	-0.0629654	0.0596334	0.0466308	-0.0562982	0.0464956	0.0349282	0.0144329	-1.74271	1.61645	1.16442	-1.50737	1.46759	0.402096	0.0813834	0.105998	0.244254	0.131715	0.142215	0.687613	0.220076	0.275741	0.436502	0.432098	0.334582	0.85686
TWF1	0.0391466	0.0197412	-0.0155914	-0.0161378	0.0141538	-0.0197673	0.0144321	1.68488	0.833672	-0.768723	-0.861028	0.57193	-0.544231	0.092012	0.404466	0.442058	0.389222	0.56737	0.586283	0.240467	0.632032	0.638622	0.705797	0.75908	0.799895
SRM	0.0447498	-0.0394228	0.037962	0.0289448	-0.0377475	0.103711	0.0144296	1.00605	-0.815898	1.04289	0.702499	-0.572017	1.16061	0.314389	0.414558	0.296999	0.482368	0.56731	0.245802	0.523133	0.639865	0.492744	0.759134	0.75908	0.526589
RAB8A	-0.0147433	0.0146836	0.0432648	0.00120269	0.0612845	0.0622436	0.0144017	-0.780313	0.833083	2.26695	0.0487287	1.72231	1.75467	0.435207	0.404798	0.0233934	0.961135	0.0850141	0.0793161	0.634407	0.632112	0.0955197	0.992112	0.241461	0.288631
KATNAL1	-0.00529832	0.132993	-0.0846317	-0.0393553	-0.0237774	0.0634844	0.0143542	-0.0275751	1.44898	-2.38382	-1.26009	-0.819192	0.898072	0.978001	0.147343	0.0171338	0.207638	0.412677	0.369147	0.988729	0.34214	0.0756656	0.548218	0.638788	0.639214
SSR3	-0.028405	0.0296462	0.0417328	-0.0119476	0.0299543	-0.0530975	0.0143247	-0.567684	0.605315	0.91817	-0.286472	0.567739	-0.577309	0.570249	0.544969	0.35853	0.774517	0.570212	0.563731	0.743942	0.745782	0.553924	0.914538	0.762083	0.785743
SLCO2A1	0.0749014	-0.0210272	-0.0109944	0.0845239	0.255945	0.14122	0.0142933	1.70412	-0.471195	-0.198719	1.31001	3.72405	1.36175	0.088358	0.637501	0.842482	0.190194	0.000196051	0.173278	0.233895	0.808807	0.920359	0.524802	0.0032431	0.436981
RPL37A	-0.102975	0.0128354	0.132938	-0.0427178	0.126244	0.0848139	0.014266	-2.49239	0.412353	2.72805	-0.96063	1.8087	1.11575	0.0126888	0.680081	0.00637106	0.336738	0.0704982	0.264529	0.0628316	0.833671	0.036137	0.670964	0.213921	0.546984
ANKRD28	-0.00209033	-0.000364267	0.0452125	-0.0456491	0.0941888	0.0204794	0.0142526	-0.037566	-0.00528547	1.59813	-1.18794	2.46152	0.415439	0.970034	0.995783	0.110014	0.234858	0.0138351	0.677821	0.983758	0.997108	0.265681	0.582713	0.0722304	0.852213
ARHGEF7	-0.00572617	-0.010789	0.0589374	0.0200807	0.0352682	0.00453746	0.0141407	-0.215764	-0.292429	3.02155	0.872237	1.07644	0.104969	0.829172	0.769959	0.00251488	0.383079	0.281731	0.9164	0.908937	0.884317	0.0193809	0.70125	0.508716	0.970071
PPM1F	0.05479	-0.0543914	0.0418597	0.0330883	0.0930241	0.0132347	0.0140861	2.19034	-1.45824	1.408	1.26178	3.5254	0.322122	0.0284996	0.144775	0.159132	0.207029	0.000422851	0.74736	0.110286	0.337883	0.339301	0.547392	0.00561645	0.892878
MCM6	0.00931086	0.0791091	-0.0462386	-0.250773	0.254624	0.268015	0.0140605	0.312632	3.03157	-1.97721	-1.72854	0.758566	0.92338	0.75456	0.00243289	0.0480178	0.083891	0.448113	0.355809	0.867897	0.01994	0.15567	0.342264	0.665683	0.627424
MICOS10	-0.0313743	-0.0254949	0.0990305	0.0649923	-0.0209352	0.139018	0.0140538	-1.36689	-1.5498	1.54633	1.16165	-0.26129	1.64142	0.17166	0.121189	0.122025	0.245379	0.793869	0.10071	0.358126	0.301207	0.285378	0.592482	0.893152	0.32934
UGDH	0.0690495	-0.0517914	0.0248712	0.0192724	0.0229051	0.0562425	0.0140431	2.54903	-1.66403	0.854868	0.768644	0.985792	0.908594	0.0108024	0.0961064	0.392624	0.442105	0.324235	0.363564	0.0570567	0.260451	0.589315	0.735359	0.555902	0.634379
MYH10	0.0386798	0.0170163	-0.0135978	0.0745685	0.101441	0.118192	0.0140328	1.48599	0.739074	-0.400323	3.37937	3.29554	2.10658	0.137281	0.459862	0.688919	0.000726528	0.000982343	0.0351541	0.310757	0.681121	0.826117	0.0210445	0.0105268	0.189899
SNX3	0.0544936	0.000669603	-0.0130971	0.053673	0.00225149	-0.029804	0.014022	2.90386	0.042906	-0.805374	2.34148	0.0999107	-0.797724	0.00368598	0.965776	0.420604	0.0192076	0.920415	0.425031	0.0262593	0.983637	0.618109	0.153525	0.962277	0.687649
SYNJ2BP	-0.00831177	0.0548667	-0.00460477	-0.0205201	-0.0173118	0.00420936	0.0139834	-0.390338	2.53993	-0.247369	-0.968576	-0.823742	0.137081	0.696286	0.0110874	0.804623	0.332757	0.410086	0.890967	0.833624	0.0611361	0.896136	0.667287	0.63763	0.958687
RPSA	0.0250698	0.00626068	0.0106019	-0.0313196	0.00582524	-0.00351283	0.0139775	0.795699	0.201964	0.382713	-1.44394	0.2096	-0.0565077	0.426207	0.839945	0.701932	0.148756	0.83398	0.954937	0.625731	0.9232	0.83551	0.46271	0.915522	0.984139
FTSJ3	-0.0505273	0.054467	0.0378626	0.039656	-0.00615296	-0.00603362	0.0139341	-1.22668	1.7374	1.85731	1.43727	-0.16163	-0.129061	0.219944	0.082316	0.0632676	0.150641	0.871597	0.897309	0.420519	0.234684	0.185781	0.466595	0.937621	0.962735
MMS19	0.00800737	-0.0120997	0.0458852	-0.0138542	-0.0251879	0.0250548	0.013931	0.373431	-0.512373	1.82974	-0.610707	-1.01249	0.543936	0.708828	0.60839	0.0672893	0.541393	0.311302	0.586485	0.840912	0.78867	0.193553	0.7951	0.5405	0.79993
USP14	0.00683975	0.0111595	0.0237162	-0.0160346	-0.00299785	0.0228059	0.0139051	0.310109	0.620417	1.38944	-0.714396	-0.133021	0.71017	0.756478	0.534983	0.164698	0.474982	0.894177	0.477599	0.868834	0.736805	0.346367	0.755363	0.949267	0.724256
JUP	0.04284	0.0147973	-0.0159459	0.0305479	0.138893	0.152774	0.0138971	0.643819	0.484612	-0.473593	0.338496	2.22223	0.943459	0.519693	0.627951	0.635791	0.734989	0.0262678	0.345446	0.706057	0.804388	0.786345	0.899515	0.1133	0.620707
CS	0.0408346	-0.00866102	0.00949844	-0.0224641	0.00650439	-0.00895734	0.0138907	2.55077	-0.66234	0.569287	-1.31772	0.222244	-0.326317	0.0107486	0.507753	0.569162	0.187598	0.824124	0.744185	0.0569057	0.717015	0.740304	0.521861	0.908185	0.890733
GPAA1	-0.0570129	0.0574461	0.0410009	-0.023266	-0.0349634	-0.0414069	0.0138113	-1.09071	0.728645	1.05456	-0.463479	-0.69112	-0.552154	0.2754	0.466219	0.291626	0.643021	0.48949	0.580843	0.484309	0.685777	0.487231	0.848794	0.700868	0.796649
CCT4	0.0520197	0.00280068	-0.0133923	0.00951715	0.00559648	0.00269092	0.0138094	3.01076	0.273743	-0.894605	0.534375	0.306863	0.102137	0.00260594	0.784282	0.370998	0.593082	0.758948	0.918648	0.0204668	0.891278	0.567191	0.822845	0.876041	0.970071
SETDB1	0.0291065	-0.05013	0.0622339	0.0112705	-0.0397917	-0.22036	0.0137368	0.28142	-1.08908	1.66636	0.333028	-0.541593	-3.66982	0.778388	0.27612	0.0956408	0.739113	0.588099	0.00024272	0.880887	0.501593	0.244572	0.901656	0.772067	0.0103408
CYB5R3	0.0061875	-0.0191826	0.0540814	-0.00494825	-0.0438397	-0.0527868	0.0136954	0.28821	-1.02298	1.95744	-0.196806	-1.73311	-1.03255	0.773186	0.306316	0.0502956	0.843979	0.0830753	0.301813	0.878196	0.532919	0.160832	0.944588	0.237819	0.587495
ARF1	0.00917113	0.0516908	-0.0197779	-0.0358248	0.0383029	0.158137	0.0136947	0.313351	1.58807	-0.547241	-0.849458	0.832564	1.75019	0.754014	0.11227	0.584213	0.395627	0.405091	0.0800859	0.867549	0.286608	0.752113	0.709264	0.634324	0.290263
GAPVD1	-0.00196018	-0.00806476	0.0510082	0.0350514	0.0647748	-0.00813772	0.0136611	-0.0928982	-0.235609	2.82982	1.53108	2.03834	-0.187568	0.925984	0.813736	0.00465738	0.12575	0.0415162	0.851216	0.958629	0.908294	0.0291312	0.424031	0.152058	0.940335
CREB1	0.0291587	-0.00221243	0.0139764	0.0251055	-0.0470309	-0.0641073	0.0136409	0.956577	-0.0633622	0.454446	0.853411	-0.677919	-1.33586	0.338781	0.949478	0.649508	0.393432	0.497823	0.181596	0.547775	0.976507	0.79771	0.708145	0.706656	0.449116
VPS16	-0.00882044	0.0403451	0.00926782	0.0181705	-0.00402685	0.0939754	0.0135975	-0.331888	1.96305	0.333656	0.773708	-0.144672	1.67554	0.739974	0.0496404	0.738639	0.439103	0.88497	0.0938291	0.858616	0.167869	0.857285	0.734537	0.944805	0.315885
SLC2A13	-0.00223508	0.123172	-0.0803487	-0.0687273	-0.114322	-0.0682735	0.0135295	-0.0361272	2.48122	-1.70504	-1.0953	-1.64222	-1.04794	0.971181	0.0130934	0.0881874	0.273386	0.100545	0.294669	0.98433	0.067958	0.230738	0.61393	0.271569	0.581411
HTT	0.012322	0.0348228	-0.00677171	0.0235527	-0.0147427	0.084866	0.0134577	0.547625	1.93511	-0.377477	1.21303	-0.591311	1.54125	0.583949	0.0529766	0.705819	0.225118	0.554312	0.123257	0.752759	0.176173	0.837186	0.573199	0.747731	0.367653
WDR33	-0.0314611	0.0930581	-0.0215697	-0.0860917	-0.0225269	0.0131752	0.0133424	-1.43577	3.55184	-0.823911	-1.65231	-0.668222	0.202339	0.151067	0.000382554	0.40999	0.0984704	0.503992	0.839651	0.331722	0.0047074	0.607453	0.369257	0.710023	0.933957
PRKACB	0.017655	0.0117786	0.0104761	-0.0659028	-0.0749994	-0.0745822	0.0133032	0.621339	0.24715	0.525234	-2.48477	-2.29968	-1.61825	0.534377	0.804792	0.599421	0.0129633	0.0214663	0.10561	0.717249	0.903416	0.762306	0.123768	0.0986412	0.33849
RABGGTA	0.0267155	-0.0321966	0.0453783	0.0377303	-0.0500246	-0.0676723	0.0132991	1.06539	-1.20712	1.6018	1.29815	-2.00448	-1.51079	0.2867	0.227387	0.1092	0.194236	0.0450184	0.130841	0.496449	0.442488	0.264423	0.529372	0.16076	0.38072
SEC61A1	-0.0880454	0.0585654	0.0689107	-0.0302625	0.0987895	0.130757	0.0131435	-1.91195	1.92892	1.48634	-0.565927	1.26207	1.41673	0.0558821	0.0537402	0.137191	0.571443	0.206925	0.156561	0.17329	0.177843	0.308235	0.812799	0.422759	0.41554
PRKCD	-0.0450619	0.0886013	-0.00415153	0.0162237	-0.0396311	-0.00763274	0.0131293	-1.06419	1.55551	-0.0764941	0.291489	-0.588272	-0.116145	0.287241	0.119824	0.939026	0.770677	0.55635	0.907538	0.497003	0.29973	0.974412	0.913167	0.749545	0.966808
KPRP	-0.00819329	0.0712301	-0.0236519	0.0615448	-0.0086415	0.275688	0.0131283	-0.0712406	0.804964	-0.672565	0.533055	-0.118983	1.86612	0.943206	0.42084	0.501224	0.593995	0.905289	0.0620246	0.968164	0.645336	0.68884	0.823185	0.95543	0.255148
GSTT2	-0.110317	0.0200545	0.129579	-0.219593	0.110722	-0.300481	0.0131055	-1.14902	0.682204	1.23873	-1.75881	1.3992	-2.67403	0.250548	0.49511	0.215446	0.0786105	0.161753	0.0074945	0.454226	0.708689	0.404813	0.330947	0.363151	0.0795312
ALG9	-0.0320338	-0.0189712	0.0901957	-0.0288762	0.124914	-0.00787103	0.0130636	-0.725013	-0.452558	1.33706	-0.648213	1.6185	-0.0699546	0.468444	0.650867	0.181204	0.516847	0.105555	0.94423	0.665459	0.817158	0.366629	0.778547	0.279911	0.981165
STIM1	0.00964212	0.0298021	-0.000702606	-0.016304	-0.0194747	-0.0256305	0.0129139	0.44333	1.72672	-0.0423115	-0.867451	-0.868146	-0.79745	0.657527	0.0842176	0.96625	0.385695	0.385314	0.42519	0.806875	0.238002	0.98679	0.704425	0.614001	0.687649
OSGEP	0.0163599	0.0411684	-0.0188077	0.0187077	-0.0849889	-0.0713042	0.0129069	0.251282	1.41492	-0.613867	0.671876	-3.19068	-1.91156	0.801596	0.157091	0.539303	0.501662	0.0014194	0.0559325	0.893101	0.354356	0.716954	0.770057	0.0136674	0.239196
PDCD6	0.00292071	-0.0219557	0.0577405	0.102768	0.0231274	0.0170156	0.0129018	0.110533	-0.430194	2.3374	3.11241	0.707214	0.402736	0.911987	0.667055	0.0194182	0.00185568	0.479434	0.687143	0.952035	0.82532	0.0829517	0.0386187	0.692473	0.85659
SLC18A2	-0.0929409	0.273559	-0.142193	-0.0493302	-0.389583	0.0100067	0.0128085	-1.62372	3.54128	-1.56153	-0.833103	-2.50634	0.125928	0.104435	0.000398189	0.118399	0.404787	0.0121988	0.899789	0.262161	0.00483393	0.279796	0.714628	0.0658179	0.963829
GDI2	0.0503456	0.00579818	-0.0177188	0.0147455	-0.0150773	-0.0206515	0.0128083	2.90381	0.364152	-1.50706	0.666396	-0.73641	-0.683233	0.00368654	0.715745	0.131796	0.505158	0.461481	0.49446	0.0262593	0.852265	0.299705	0.771229	0.67642	0.737903
SLC35A4	0.0255034	0.0151126	-0.00226247	-0.0395883	-0.0217981	0.00737436	0.0127845	0.82416	0.438496	-0.111538	-1.5149	-0.754079	0.160024	0.409849	0.661027	0.91119	0.129798	0.450802	0.872862	0.611254	0.821463	0.960311	0.430168	0.666869	0.950144
SMARCB1	0.0297294	-0.00643833	0.01493	-0.0468227	0.00182965	0.121518	0.0127404	1.08328	-0.254024	0.537055	-1.36507	0.0565736	1.9564	0.278686	0.799477	0.59123	0.172232	0.954885	0.0504182	0.487809	0.900142	0.757445	0.498908	0.979169	0.228603
MRPS7	0.00639564	-0.00601392	0.0378122	-0.0437078	-0.140523	-0.115085	0.0127313	0.132433	-0.159371	1.03389	-0.943764	-2.84874	-2.32275	0.894642	0.873377	0.301187	0.34529	0.00438926	0.0201926	0.94221	0.938898	0.498227	0.676792	0.0312649	0.135297
FLII	0.0419852	-0.0310687	0.0272385	0.0635539	0.067331	0.0163404	0.0127183	2.28954	-1.56857	1.67443	2.56532	2.52489	0.524515	0.0220482	0.116748	0.0940458	0.0103079	0.0115735	0.599921	0.0921087	0.29407	0.24212	0.108006	0.0633525	0.808066
MAPK1	0.0229588	-0.0278448	0.0428809	0.0350239	0.0113725	-0.0359978	0.012665	1.34557	-1.50532	2.6983	1.36853	0.429838	-1.33607	0.17844	0.132242	0.0069694	0.171146	0.667313	0.181527	0.365625	0.316988	0.0388565	0.497199	0.820694	0.449116
SRSF5	0.0111655	-0.00432687	0.0307423	-0.00134223	-0.0556531	-0.0278378	0.012527	0.37441	-0.15059	1.3176	-0.0434679	-2.38214	-0.722112	0.708099	0.880299	0.187637	0.965329	0.0172122	0.470226	0.840912	0.941344	0.372379	0.993941	0.0831339	0.71764
RPIA	-0.144846	0.0627236	0.1197	-0.0221017	0.0742177	-0.00249221	0.012526	-1.61429	1.12636	2.64657	-0.488822	1.39961	-0.0287101	0.106465	0.260012	0.00813124	0.624968	0.161631	0.977096	0.265633	0.480055	0.0436113	0.840779	0.363148	0.990422
GNMT	0.142878	-0.0762709	-0.0291135	-0.0470011	0.144341	0.433837	0.0124979	1.89874	-1.10402	-0.521497	-0.80075	2.05239	2.8925	0.0575982	0.269584	0.60202	0.423277	0.0401317	0.00382194	0.176442	0.493491	0.763258	0.724889	0.149287	0.0529628
GLS	0.0565745	0.00959024	-0.0287647	0.0721958	0.104436	0.0166324	0.0124667	1.72722	0.257764	-1.0347	2.3829	2.40935	0.256878	0.0841281	0.796589	0.300807	0.0171769	0.0159809	0.797273	0.225607	0.899799	0.497963	0.144598	0.0790468	0.919682
SLC30A6	-0.0232412	0.0257862	0.0348414	-0.104754	-0.145996	-0.066609	0.0124621	-0.309252	0.484474	0.719421	-1.85121	-2.81259	-1.32193	0.75713	0.62805	0.471882	0.0641392	0.00491448	0.18619	0.869129	0.804388	0.663868	0.294558	0.0341969	0.452704
UBE2K	0.0456235	-0.0136671	0.00537208	0.0192499	0.0376205	0.0737283	0.0124428	1.78038	-0.566872	0.264251	0.725552	1.62275	1.91685	0.0750142	0.570801	0.791586	0.468113	0.104642	0.0552567	0.208342	0.765361	0.887048	0.752849	0.278629	0.237205
ABHD14B	0.0549075	-0.029111	0.011526	-0.0381946	-0.016346	-0.0477027	0.0124408	1.40309	-0.958549	0.360665	-1.01383	-0.546041	-0.965502	0.16059	0.337786	0.71835	0.310662	0.585038	0.334294	0.34322	0.565935	0.844523	0.646245	0.770946	0.613167
PMVK	0.0920474	-0.0385908	-0.016137	0.0243694	-0.0376378	-0.094333	0.0124399	1.1749	-1.1543	-0.535349	0.951623	-1.36097	-1.76139	0.240037	0.248376	0.592408	0.341288	0.173524	0.0781728	0.443752	0.467036	0.75788	0.672626	0.378933	0.286468
MBOAT7	-0.0708088	0.0615886	0.0465165	0.0284073	0.0540838	0.068839	0.0124321	-2.64984	2.25626	1.25094	0.849181	1.4724	1.16487	0.00805308	0.0240544	0.210956	0.395781	0.140913	0.244071	0.0462106	0.103162	0.399549	0.709264	0.332902	0.525069
PPP2CA	0.0893678	-0.0182586	-0.0339863	-0.0423663	-0.0268559	-0.0653511	0.0123743	2.38292	-0.536134	-0.925148	-1.05418	-0.75826	-1.07681	0.0171761	0.591866	0.354889	0.291799	0.448295	0.281566	0.0771048	0.77879	0.55037	0.63205	0.665736	0.566898
DDT	0.0876674	-0.0620687	0.0114822	-0.0452516	0.0243612	0.0681466	0.0123603	2.04635	-2.04647	0.290448	-0.699436	0.486919	0.758535	0.0407215	0.04071	0.771474	0.48428	0.626316	0.448131	0.14088	0.148232	0.877797	0.759939	0.796744	0.70245
DHRS4	0.046502	0.0283891	-0.0381997	0.00214798	-0.0628087	0.0324819	0.0122305	1.69704	1.02345	-1.67111	0.0940565	-2.22715	0.542006	0.0896885	0.306095	0.0946998	0.925064	0.0259374	0.587815	0.2363	0.532919	0.242715	0.978824	0.111982	0.801017
RPP30	-0.000720398	-0.0284391	0.0657588	-0.00563245	0.00193903	-0.14997	0.0121998	-0.0133642	-0.617942	2.61597	-0.227505	0.0788735	-1.83182	0.989337	0.536614	0.00889755	0.820031	0.937133	0.066979	0.995626	0.738418	0.0467225	0.932812	0.970088	0.265797
TRMT112	0.0570571	-0.00781083	-0.0126629	-0.00661716	-0.0990094	-0.0255795	0.0121944	2.33815	-0.375144	-0.491148	-0.238707	-2.58573	-0.549962	0.0193797	0.707554	0.623322	0.811333	0.00971725	0.582345	0.0835097	0.848914	0.779324	0.929284	0.0558721	0.797172
IGFBP7	0.125518	-0.0593868	-0.0295889	0.250513	0.219359	-0.00769901	0.0121807	2.37799	-1.37114	-0.657299	3.66253	4.3337	-0.0808488	0.0174073	0.170333	0.510989	0.000249737	1.46627e-05	0.935562	0.077679	0.37005	0.697589	0.012127	0.000503211	0.976573
EEF1E1	-0.0299735	0.0589335	0.00737723	-0.0174239	-0.000778707	0.0313315	0.0121124	-1.27806	1.79479	0.390157	-0.84562	-0.0325271	0.683304	0.201228	0.0726875	0.69642	0.397764	0.974052	0.494415	0.395796	0.216957	0.83224	0.710637	0.987782	0.737903
MPHOSPH10	0.199341	-0.13788	-0.0251738	-0.258343	0.174132	-0.517242	0.012096	2.04494	-2.28879	-0.660124	-1.89606	1.08785	-1.82898	0.0408607	0.0220917	0.509174	0.0579524	0.276661	0.0674019	0.140968	0.0978599	0.695743	0.280207	0.502777	0.266474
LMO7	-0.0111911	0.0449006	0.00229881	-0.0124195	-0.0659966	0.0133281	0.0120028	-0.414454	2.42346	0.104017	-0.697577	-2.53507	0.27933	0.678542	0.0153733	0.917156	0.485442	0.0112424	0.779991	0.822188	0.0754627	0.963285	0.760604	0.0622189	0.911841
ASS1	0.0174945	-0.0490863	0.0671516	0.0504743	0.321924	0.224878	0.0118533	0.491968	-0.949094	1.97487	1.3477	5.06232	2.64318	0.622742	0.342573	0.0482828	0.177755	4.14176e-07	0.00821324	0.781629	0.56919	0.156193	0.505504	4.44907e-05	0.0837268
HSP90AA1	0.0363062	0.0118368	-0.0126299	-0.00748384	-0.00856614	-0.0514577	0.0118377	3.02755	0.933542	-1.02206	-0.513884	-0.644962	-2.28094	0.00246546	0.35054	0.306754	0.607333	0.518952	0.0225522	0.0196021	0.579019	0.502648	0.830147	0.721104	0.14654
GFPT1	-0.014637	0.00382691	0.0462637	-0.00429036	-0.0319434	0.022546	0.0118179	-0.420622	0.128281	1.98557	-0.196476	-1.34592	0.316034	0.674031	0.897926	0.0470811	0.844237	0.178327	0.751977	0.818479	0.951217	0.153584	0.944642	0.385513	0.895787
FADS2	-0.0113075	0.0536133	-0.00687412	0.0424686	0.0350276	0.17462	0.0118106	-0.242558	1.36701	-0.110233	0.923542	0.761783	1.58405	0.808348	0.171621	0.912225	0.355725	0.44619	0.113183	0.895608	0.3719	0.960321	0.683735	0.664137	0.350629
NCDN	0.0550505	-0.0178134	-0.00190434	-0.0228304	-0.0354469	0.0690557	0.0117776	0.985835	-0.365401	-0.0569414	-0.652952	-0.734496	0.91204	0.324214	0.714812	0.954592	0.513787	0.462647	0.361748	0.533388	0.852265	0.981126	0.776882	0.677043	0.632708
AARS2	0.0849711	-0.0308006	-0.0188777	-0.0105646	-0.0407469	-0.0447907	0.0117643	1.88845	-1.29743	-0.92107	-0.457046	-1.53928	-1.43283	0.0589649	0.194484	0.357014	0.647638	0.123736	0.151906	0.179194	0.404778	0.552692	0.852653	0.308725	0.408883
ISYNA1	0.0667233	-0.0409073	0.00937275	0.0469619	0.05587	0.151191	0.0117296	1.37028	-0.916419	0.221835	1.19279	1.25389	2.48391	0.1706	0.359447	0.824442	0.23295	0.209882	0.0129948	0.357023	0.588352	0.90898	0.580887	0.425226	0.106953
TOE1	0.0474196	0.0376305	-0.0499175	-0.0725677	-0.153752	-0.126972	0.0117109	1.06642	1.39529	-0.980698	-1.19354	-1.95589	-1.73846	0.286234	0.162928	0.326742	0.232659	0.0504779	0.0821306	0.496025	0.361986	0.525112	0.580812	0.173616	0.294137
HSPA5	0.0319181	0.0531816	-0.0499718	-0.0501143	-0.0597993	0.0851924	0.0117093	0.84072	1.52612	-1.56783	-2.24353	-2.66315	0.69925	0.400505	0.126981	0.116922	0.0248625	0.00774128	0.484396	0.60572	0.310139	0.277467	0.178788	0.0475241	0.729794
ACSL1	-0.0195527	0.0266585	0.0279254	-0.0532896	0.0134002	-0.0446771	0.0116771	-0.534595	0.832473	0.84366	-1.90011	0.375924	-0.942727	0.59293	0.405142	0.398859	0.0574191	0.706973	0.34582	0.76027	0.632126	0.595493	0.278224	0.843479	0.620707
NUDT9	-0.0133488	0.0554887	-0.00725032	-0.00791931	-0.00604043	-0.0101411	0.0116298	-0.280094	1.7448	-0.358524	-0.283898	-0.163233	-0.215468	0.779406	0.0810193	0.719951	0.776489	0.870335	0.829403	0.881146	0.232454	0.845428	0.915075	0.93671	0.931393
TFRC	0.0529102	-0.0357355	0.0174739	0.0137664	0.0870505	-0.0594982	0.0115495	1.31022	-1.54841	0.665186	0.446525	2.41871	-1.16718	0.190123	0.121524	0.505932	0.655218	0.0155757	0.243138	0.380752	0.301872	0.69257	0.856926	0.0775673	0.52386
COMTD1	-0.0874455	-0.0380249	0.159998	-0.0493357	-0.077565	-0.126564	0.0115094	-2.51726	-0.569012	2.37077	-0.395031	-1.01962	-1.15419	0.0118271	0.569348	0.0177511	0.69282	0.307911	0.248423	0.0602157	0.763855	0.0771551	0.876953	0.536675	0.528689
PAF1	0.028375	0.0417224	-0.0359777	-0.0259619	-0.072733	-0.0699481	0.0113732	0.750063	1.31855	-1.35593	-1.20205	-2.42987	-1.46721	0.453217	0.18732	0.175121	0.229345	0.0151043	0.142318	0.652322	0.393642	0.360773	0.577447	0.0760434	0.397864
ERLIN1	0.0983988	-0.00712929	-0.0573483	-0.0792509	0.0532469	0.262902	0.0113071	3.24539	-0.19722	-1.31615	-1.01438	0.813309	2.39817	0.00117288	0.843656	0.188124	0.310401	0.416041	0.0164771	0.0113421	0.924999	0.373109	0.646245	0.641242	0.121387
UFM1	-0.0130558	-0.0560555	0.103023	-0.00812	-0.0348015	-0.0604224	0.011304	-0.247222	-1.33683	3.47293	-0.22069	-0.842797	-0.858943	0.804737	0.181279	0.000514807	0.825334	0.399342	0.390372	0.893361	0.385614	0.00616509	0.936155	0.627882	0.655605
HDHD2	0.122741	-0.0658009	-0.0230306	-0.0469184	-0.0370121	-0.230828	0.0113031	2.13946	-1.50763	-0.597304	-0.599321	-0.721713	-3.4189	0.0323982	0.131649	0.550304	0.548959	0.470471	0.000628751	0.120619	0.316777	0.725175	0.798746	0.682727	0.0190598
SCO1	-0.0457459	0.0321094	0.0474199	-0.00569478	-0.0213326	0.0879828	0.0112611	-1.46801	1.52331	2.09492	-0.206745	-0.426579	1.35625	0.142103	0.127682	0.0361785	0.836209	0.669686	0.17502	0.318321	0.311015	0.127942	0.940553	0.821821	0.438376
RPA1	0.0268754	0.00679188	4.23074e-05	-0.0518768	-0.0235602	-0.066925	0.0112365	0.876532	0.391164	0.00329862	-2.96348	-1.04669	-2.08331	0.380741	0.695676	0.997368	0.00304186	0.295244	0.0372227	0.58945	0.843175	0.999767	0.0522476	0.521809	0.195192
ACAP2	0.0182278	0.000525318	0.0149085	-0.00745601	0.0221168	-0.0326791	0.0112205	0.633346	0.0260755	0.681548	-0.236983	0.75164	-0.708489	0.526508	0.979197	0.495525	0.81267	0.452268	0.478641	0.711463	0.989598	0.684758	0.929302	0.667901	0.72535
PRKAB1	0.0568361	-0.0175021	-0.00575413	-0.0435846	-0.0168694	-0.0994384	0.0111933	1.25692	-0.2195	-0.12074	-1.02807	-0.30428	-1.2701	0.208782	0.82626	0.903897	0.303917	0.760914	0.204048	0.405009	0.915554	0.955519	0.641658	0.876381	0.473282
NDUFV1	-0.0329364	0.0263443	0.0400484	0.0235806	0.000454024	-0.0237911	0.0111521	-2.07706	1.31659	1.60504	0.957098	0.0178203	-0.629712	0.0377963	0.187978	0.108485	0.338518	0.985782	0.528883	0.133664	0.394355	0.263823	0.67213	0.99345	0.759805
TRNT1	0.0303928	0.0191893	-0.016165	-0.0127478	-0.0978718	-0.162577	0.011139	0.989804	0.952538	-0.748919	-0.562663	-3.92843	-3.10505	0.32227	0.340824	0.453906	0.573665	8.55027e-05	0.00190249	0.532128	0.567747	0.649711	0.813628	0.00184751	0.0377419
TRA2A	-0.0151677	0.0278388	0.0206539	0.00614093	0.0141625	-0.0194202	0.0111083	-0.812511	0.459637	0.889316	0.229174	0.413694	-0.468555	0.416498	0.645777	0.373833	0.818733	0.679098	0.639388	0.616648	0.81348	0.570156	0.931737	0.825298	0.828084
TFG	-0.00125134	0.0252814	0.00919882	-0.111765	-0.0815419	0.0132048	0.0110763	-0.0417556	1.08407	0.434596	-4.35641	-2.86626	0.265575	0.966694	0.278336	0.663855	1.32213e-05	0.0041535	0.790567	0.982945	0.504345	0.808514	0.00186585	0.0302048	0.916375
SARDH	-0.0142035	0.00152347	0.0458888	0.0263337	0.101781	0.00284745	0.0110696	-0.332322	0.0579054	1.40202	1.02614	2.39074	0.0328728	0.739646	0.953824	0.160908	0.304826	0.0168146	0.973776	0.858616	0.977575	0.341156	0.642174	0.0819144	0.988885
ARX	0.0749533	-0.0220926	-0.019695	0.141197	0.0145658	0.101956	0.0110552	0.842764	-0.268732	-0.180194	1.37811	0.0553875	0.788347	0.39936	0.788136	0.857001	0.168169	0.95583	0.430494	0.604597	0.894166	0.929	0.492509	0.979248	0.688527
POLR2H	-0.0284443	0.0140218	0.0474746	0.00932472	0.083044	0.00679241	0.0110174	-0.862583	0.421176	1.41417	0.255399	1.91275	0.20296	0.388367	0.673626	0.157313	0.798415	0.0557801	0.839167	0.596611	0.830685	0.336854	0.924435	0.184679	0.933957
CHCHD3	0.0218388	0.0212688	-0.0102682	-0.00745295	-0.0458311	0.00487839	0.0109465	1.06783	1.18721	-0.578131	-0.339303	-2.41422	0.137356	0.285598	0.235144	0.563176	0.734381	0.0157687	0.890749	0.495681	0.451493	0.735696	0.899015	0.0782545	0.958681
SPECC1L	-0.0293129	0.0643256	-0.00221183	-0.0515041	0.0168759	-0.0731252	0.0109336	-0.824912	1.8834	-0.0686705	-1.74052	0.564474	-0.864619	0.409422	0.0596459	0.945252	0.0817669	0.572431	0.387248	0.61082	0.190631	0.976639	0.33877	0.763017	0.652711
RPN2	-0.0528164	0.0775494	0.00796784	-0.0439739	0.0124396	-0.0130971	0.0109003	-1.42232	2.67642	0.248924	-1.46887	0.291742	-0.152225	0.154933	0.00744135	0.803419	0.141869	0.770484	0.879009	0.336383	0.045846	0.895862	0.449567	0.881334	0.952625
EXOC4	-0.0193877	0.036772	0.0151187	0.00770597	-0.0138997	-0.0258711	0.0108343	-0.893325	2.69896	1.18105	0.422881	-0.526191	-0.928976	0.371683	0.00695556	0.237582	0.672382	0.598756	0.352902	0.581066	0.0436875	0.4302	0.86703	0.779695	0.625023
NPEPPS	0.0565058	-0.0367821	0.0125526	0.0097178	-0.0321995	-0.0635373	0.0107587	3.99101	-2.26947	1.05682	0.494799	-1.72866	-2.06426	6.57928e-05	0.0232397	0.290593	0.620742	0.0838691	0.038993	0.00119764	0.100527	0.485684	0.839302	0.23866	0.199425
IAH1	0.0911472	-0.0702143	0.0112495	0.0559085	-0.0188392	0.00201435	0.0107275	1.23391	-1.25687	0.329568	1.04601	-0.333491	0.0404247	0.217235	0.208799	0.741727	0.295558	0.738764	0.967755	0.417106	0.420824	0.858801	0.633335	0.864092	0.986919
CSNK2A2	-0.0213214	0.00981539	0.0436603	0.00215804	0.0119047	-0.112493	0.0107181	-0.974096	0.236004	2.09022	0.112606	0.452702	-3.03977	0.330009	0.813429	0.0365981	0.910343	0.650763	0.00236758	0.540018	0.908294	0.12872	0.973274	0.811373	0.0419294
PTEN	0.0259653	-0.007257	0.0132955	0.031744	0.0361507	0.0264387	0.0106679	0.374318	-0.2153	0.365889	0.681233	0.727016	0.236117	0.708168	0.829533	0.714448	0.495724	0.467216	0.813342	0.840912	0.91728	0.842407	0.767726	0.681067	0.923341
GSK3A	0.0724148	-0.061609	0.0209847	0.0356432	-0.00147814	0.0308772	0.0105968	2.45761	-2.02762	0.375673	1.04671	-0.0362389	0.342311	0.0139866	0.0425995	0.70716	0.295232	0.971092	0.732117	0.0673384	0.15184	0.837201	0.633335	0.987308	0.886153
REG1B	-0.0169713	0.0412937	0.00744868	0.0220528	0.153945	0.111383	0.0105904	-0.206107	0.828023	0.139133	0.292616	2.18689	0.881509	0.836708	0.407657	0.889345	0.769816	0.0287505	0.378042	0.911231	0.633074	0.950223	0.913167	0.119887	0.646682
MRPL57	0.0107631	-0.0508362	0.0718243	-0.000208833	-0.0738399	-0.166212	0.0105837	0.238323	-0.679273	2.38036	-0.00527773	-1.86222	-1.31792	0.811631	0.496965	0.0172958	0.995789	0.0625727	0.187532	0.898364	0.709919	0.0758326	0.998855	0.198859	0.45364
GNPDA1	0.0642397	-0.0627302	0.0302392	-0.0042531	-0.00896974	-0.0989655	0.0105829	1.33633	-1.56854	0.523343	-0.0958822	-0.189984	-1.19574	0.181443	0.116756	0.600736	0.923614	0.849322	0.231796	0.36943	0.29407	0.762485	0.978824	0.922671	0.510649
YARS2	0.0361989	-0.0629103	0.0582632	-0.00190478	0.013707	-0.0145452	0.0105173	0.852233	-1.723	1.73088	-0.0554013	0.270952	-0.200457	0.394085	0.0848877	0.0834737	0.955819	0.786428	0.841123	0.600134	0.239147	0.221615	0.989791	0.889211	0.93425
NFIC	-0.0231414	0.023731	0.0309363	-0.00868847	-0.00128885	0.084774	0.0105086	-0.672177	0.778232	0.932239	-0.24394	-0.0344181	1.33252	0.501471	0.436432	0.351213	0.807277	0.972544	0.182691	0.690902	0.660941	0.547301	0.927421	0.987634	0.449807
SEC61B	0.0569227	-0.0369981	0.0114049	-0.03105	0.0630767	0.15764	0.0104432	0.862413	-0.894722	0.364586	-0.733289	1.39853	1.78854	0.38846	0.370936	0.715421	0.463382	0.161954	0.0736886	0.596611	0.601186	0.842901	0.748335	0.363151	0.278511
DUT	-0.0300452	0.0303126	0.0309603	0.000417072	-0.116283	0.0402538	0.0104092	-0.855153	0.54045	0.553203	0.00345672	-1.47812	0.481433	0.392466	0.588887	0.580124	0.997242	0.139375	0.630209	0.599695	0.776774	0.748561	0.998855	0.331074	0.82418
TMED2	-0.00195679	0.0536152	-0.0207428	-0.0916547	-0.0231179	0.0872538	0.0103052	-0.0401418	1.08561	-0.380148	-2.05529	-0.428961	1.21041	0.96798	0.277653	0.703836	0.039851	0.667952	0.226123	0.983023	0.503364	0.836453	0.233421	0.820808	0.502545
FBXO38	-0.00777342	0.0467856	-0.00810449	0.0124723	-0.0641878	-0.0343569	0.0103026	-0.193533	0.645405	-0.157731	0.277448	-1.14643	-0.562626	0.846541	0.518665	0.874669	0.781436	0.251615	0.57369	0.915246	0.725071	0.941961	0.916431	0.47531	0.791645
NPC1	0.0904739	0.0205312	-0.0801077	-0.00364876	-0.0800828	0.254741	0.0102991	0.877667	0.597998	-1.65125	-0.0782888	-1.25105	2.61876	0.380125	0.549841	0.0986868	0.937598	0.210917	0.00882496	0.588698	0.748593	0.249067	0.983781	0.427131	0.0868269
SAMM50	0.00300893	0.00746667	0.0203237	-0.022518	-0.0527366	0.00165917	0.0102664	0.142689	0.367125	0.928667	-1.00505	-2.13852	0.0359247	0.886536	0.713526	0.353061	0.314872	0.0324748	0.971342	0.93783	0.851555	0.549254	0.65105	0.128421	0.987633
VPS26B	0.0110248	0.0507406	-0.0310793	0.0174957	0.00201878	0.0208769	0.0102287	0.421957	2.43779	-1.20773	0.891116	0.0643483	0.363672	0.673057	0.0147772	0.227151	0.372867	0.948693	0.716103	0.818048	0.0737595	0.419727	0.695525	0.975287	0.875857
CERS2	-0.0254458	0.0169889	0.039075	0.0666427	0.0336979	0.0475528	0.010206	-1.10143	0.57204	1.60513	2.49843	1.42984	0.851529	0.27071	0.567295	0.108465	0.0124745	0.152764	0.394475	0.478671	0.762925	0.263823	0.121905	0.349419	0.659308
TES	0.00409071	-0.0153091	0.0418074	0.0478857	0.0717094	0.243509	0.0101963	0.17843	-0.66643	2.12759	1.89054	2.96571	3.92205	0.858385	0.505136	0.0333712	0.058686	0.00301986	8.77993e-05	0.921957	0.715108	0.121474	0.28234	0.0240524	0.00558507
BABAM1	0.0475467	-0.0166312	-0.000342856	-0.0479983	0.0571674	0.150515	0.0101909	1.82245	-0.571121	-0.0150213	-1.58843	1.19686	1.94439	0.0683868	0.567917	0.988015	0.112189	0.231361	0.0518484	0.196701	0.763193	0.995329	0.397523	0.450939	0.230915
FCHO2	0.0640823	0.0818799	-0.115424	-0.159272	0.0965798	0.35809	0.0101793	1.68381	2.6755	-1.46781	-0.66395	0.704459	1.63082	0.0922192	0.0074618	0.142157	0.506722	0.481147	0.102927	0.240705	0.0459094	0.314462	0.772614	0.693982	0.333444
PCYT2	0.0494054	-0.027651	0.00866996	0.0168176	-0.0510428	0.0132449	0.0101415	1.19789	-1.12208	0.424041	0.439726	-1.65009	0.247778	0.23096	0.261828	0.671536	0.660136	0.0989241	0.804306	0.434288	0.482421	0.813044	0.859957	0.269446	0.921656
EHBP1	0.0908746	-0.0722971	0.0117411	0.0064948	0.0780227	0.194893	0.0101062	2.18628	-3.24242	0.309954	0.115766	1.55653	1.9501	0.0287952	0.0011852	0.756596	0.907838	0.119583	0.0511638	0.110955	0.0114612	0.867865	0.973042	0.301865	0.229678
MBNL1	0.0288054	-0.0142696	0.0157482	0.113407	-0.111072	-0.0569891	0.0100947	1.56942	-0.587132	0.569669	1.60417	-1.74311	-0.706488	0.116551	0.557115	0.568903	0.108676	0.0813148	0.479885	0.281317	0.753833	0.740216	0.390128	0.234474	0.726991
RFC4	-0.0933802	0.113596	0.00985408	0.0935367	0.0742485	0.0495858	0.0100232	-2.24407	2.45893	0.35846	2.14066	2.11728	1.03482	0.0248279	0.0139353	0.719999	0.0323016	0.0342359	0.300754	0.0995763	0.0708691	0.845428	0.20662	0.133861	0.586191
AIMP1	-0.027663	0.0326319	0.0250403	-0.00576831	-0.0276652	0.00307851	0.0100031	-1.47493	2.0955	1.3557	-0.220471	-0.929159	0.0832835	0.140231	0.0361268	0.175194	0.825504	0.352807	0.933626	0.315851	0.135731	0.360773	0.936155	0.584587	0.975533
ATOX1	-0.0299815	0.0442277	0.0157622	0.0704164	-0.0253623	-0.160287	0.0100028	-0.214525	0.808493	0.246837	1.47306	-0.434453	-2.63121	0.830138	0.418807	0.805035	0.140734	0.66396	0.00850804	0.908937	0.64354	0.896136	0.449052	0.819231	0.0857641
AGL	0.00938044	-0.0174751	0.0380171	-0.0145898	0.0292714	-0.0303035	0.00997414	0.589442	-1.06897	1.95933	-0.755232	1.56285	-0.785513	0.555565	0.285081	0.0500736	0.45011	0.118087	0.432153	0.734073	0.511899	0.160264	0.738893	0.298924	0.689369
WDFY3	-0.00159122	0.0247425	0.00662786	0.0409338	-0.000574236	-0.0671628	0.00992639	-0.0137051	0.791383	0.222025	0.754305	-0.0110325	-1.04272	0.989065	0.428721	0.824295	0.450666	0.991197	0.297077	0.995626	0.651886	0.90898	0.739269	0.995875	0.583476
RPL11	-0.0146963	0.0466091	-0.00223972	0.0277882	-0.0300882	0.0318009	0.00989101	-0.379745	1.54216	-0.0564237	0.578086	-0.561767	0.429527	0.704135	0.123035	0.955004	0.563206	0.574275	0.66754	0.839459	0.30412	0.98122	0.80694	0.764054	0.846108
RPS26	-0.125411	-0.0295525	0.184592	0.096398	0.831069	-0.194328	0.00987601	-2.7697	-0.911078	1.50818	1.46672	2.59535	-0.80662	0.00561084	0.362254	0.131507	0.142452	0.00944956	0.419885	0.0359923	0.591875	0.299371	0.449567	0.0546405	0.682824
STBD1	0.0585075	0.0732261	-0.102195	-0.12402	-0.108836	0.112835	0.00984634	1.05561	2.29564	-2.5773	-3.5799	-2.89518	1.32023	0.291145	0.0216963	0.00995748	0.000343729	0.00378939	0.18676	0.500689	0.0964374	0.0506396	0.0137725	0.028474	0.45364
HMGCL	0.0720597	-0.0300057	-0.0126309	-0.057493	-0.0548876	-0.0939534	0.00980767	1.78911	-1.02266	-0.335062	-0.993189	-1.45644	-1.45528	0.0735971	0.306468	0.737578	0.320618	0.145272	0.145593	0.206054	0.532919	0.856273	0.657216	0.338693	0.403372
UTP14A	-0.0191747	0.058084	-0.00956288	0.0779236	0.124237	-0.13045	0.00978216	-0.37768	0.515339	-0.263088	1.9554	2.43323	-1.5809	0.705668	0.606316	0.792483	0.0505359	0.0149649	0.113902	0.839776	0.787912	0.887612	0.260823	0.0756306	0.351311
DDX18	-0.0776935	0.0540087	0.0529879	0.0314924	0.0564842	-0.0165323	0.00976769	-1.6893	0.762804	1.69495	0.98526	1.34293	-0.249817	0.0911613	0.44558	0.0900857	0.324496	0.179293	0.802729	0.239073	0.668963	0.234212	0.659507	0.386302	0.921182
HAAO	-0.029335	-0.0035603	0.0621836	0.00937357	0.0997527	0.207309	0.00976276	-0.281225	-0.0574377	2.19882	0.344398	1.86988	2.99924	0.778538	0.954197	0.0278907	0.730547	0.0615	0.00270657	0.880887	0.977575	0.106812	0.89724	0.196835	0.0456128
FDX1	0.0250826	0.0324512	-0.0283942	-0.0562391	0.0210494	0.0184165	0.00971317	0.551289	0.889241	-0.730652	-1.15956	0.552548	0.217025	0.581436	0.373874	0.464992	0.24623	0.580573	0.828189	0.752208	0.603677	0.658896	0.592704	0.767823	0.930696
CIAO2B	0.0346392	-0.0317461	0.0258901	-0.0816077	-0.134071	-0.147606	0.00959439	1.15636	-0.906278	0.851486	-2.78551	-3.13486	-1.78023	0.247534	0.364789	0.3945	0.00534428	0.00171934	0.0750377	0.451845	0.594081	0.591684	0.0716165	0.015911	0.28072
HERC4	0.0419786	0.0134187	-0.0266403	-0.0303253	-0.0687262	-0.100664	0.00958563	1.32845	0.36983	-1.03167	-1.05667	-2.75164	-2.73937	0.184029	0.711509	0.302225	0.29066	0.00592972	0.00615564	0.373348	0.850272	0.498735	0.63018	0.0389791	0.0704758
ACADM	0.0493191	-0.022094	0.00141388	-0.0404143	-0.0479119	-0.00183534	0.00954634	1.54519	-0.645921	0.0562452	-1.68986	-1.63476	-0.0353316	0.1223	0.51833	0.955146	0.0910543	0.102099	0.971815	0.289774	0.724924	0.98122	0.357566	0.274941	0.987706
UBA3	0.0598578	-0.058791	0.0275185	0.0120974	-0.0303388	-0.0791284	0.00952844	2.64119	-2.96857	0.981214	0.389211	-1.14668	-1.73286	0.00826162	0.00299191	0.326487	0.69712	0.251515	0.0831206	0.0470485	0.0232815	0.525077	0.878648	0.47531	0.295576
GAK	-0.0160812	0.0317958	0.0127603	0.00828899	-0.00270915	-0.0508234	0.00949165	-0.611947	1.71924	0.69286	0.311546	-0.0954732	-1.82431	0.540573	0.0855711	0.488397	0.755386	0.923939	0.0681048	0.722301	0.240753	0.678735	0.907025	0.963477	0.267677
SYNCRIP	-0.0122378	0.00573016	0.0348658	-0.0199345	0.0285081	-0.0304437	0.00945273	-0.46546	0.268657	2.15877	-0.959218	1.07659	-0.864526	0.641602	0.788193	0.0308681	0.337449	0.281665	0.387299	0.797105	0.894166	0.115013	0.67133	0.508716	0.652711
AGFG2	-0.000746612	-0.0246569	0.0537503	-0.0109389	0.111065	0.056773	0.00944893	-0.020131	-1.06245	1.44075	-0.389917	2.15221	0.848857	0.983939	0.288031	0.149655	0.696598	0.0313806	0.395961	0.992067	0.515352	0.325236	0.878648	0.126305	0.660081
SLC25A3	-0.0200203	0.00480815	0.0435082	-0.0342877	0.00369859	-0.0375158	0.00943204	-0.825429	0.20877	1.13152	-0.850841	0.0767125	-0.65311	0.409128	0.834628	0.257837	0.394858	0.938852	0.513685	0.61082	0.919711	0.449795	0.708735	0.970885	0.750489
DDI2	0.0110156	-0.00778142	0.0250619	-0.0597156	-0.0715038	0.0490718	0.00943204	0.412343	-0.324222	0.839258	-2.24443	-1.66328	0.888861	0.680088	0.74577	0.401325	0.0248047	0.0962574	0.374078	0.823178	0.873871	0.597554	0.178788	0.263933	0.643946
NFU1	0.0636626	-0.0442125	0.00880355	-0.0349913	-0.113252	-0.131806	0.0094179	1.74085	-1.19591	0.301132	-1.12315	-3.32021	-2.59499	0.0817091	0.231732	0.763314	0.261375	0.000899485	0.00945941	0.220793	0.447223	0.871587	0.604189	0.00991125	0.0893697
NDUFS8	-0.0184565	0.00283514	0.0438422	-0.0422258	0.122771	0.0413266	0.00940697	-0.545517	0.0613608	1.01652	-1.12146	1.91428	0.742453	0.585398	0.951072	0.30938	0.262092	0.0555846	0.457813	0.753693	0.976812	0.506585	0.604189	0.184302	0.709042
EPS15L1	0.0305248	0.0256249	-0.0279402	0.0439927	-0.00157038	0.000997146	0.00940316	2.04263	1.9169	-1.72114	2.85333	-0.0625981	0.0272184	0.041089	0.0552502	0.0852249	0.0043264	0.950087	0.978286	0.141431	0.180543	0.225205	0.0627252	0.976201	0.991076
SMAP1	0.0142462	-0.0551673	0.0690959	-0.07959	-0.0799502	-0.00292219	0.0093916	0.387648	-1.39519	1.18273	-0.888791	-0.940475	-0.0214582	0.698277	0.162958	0.236914	0.374116	0.346974	0.98288	0.835564	0.361986	0.429439	0.695927	0.578337	0.993432
SNX9	0.0126138	-0.0129845	0.0284857	-0.00664728	-0.0210069	0.0311389	0.00937165	0.553828	-0.646242	1.4372	-0.278947	-0.800757	0.948836	0.579696	0.518123	0.150662	0.780286	0.423272	0.342704	0.750547	0.724858	0.326953	0.915804	0.646869	0.619556
PSMD4	0.0510034	0.00549114	-0.0284771	-0.0328182	-0.0255482	0.0204311	0.00933918	2.34504	0.316107	-1.46944	-0.955078	-1.06414	0.52513	0.0190249	0.751921	0.141713	0.339538	0.287265	0.599493	0.0824533	0.877154	0.314021	0.672524	0.513981	0.808066
CAT	0.0769805	-0.027429	-0.0217494	0.0602601	0.123438	0.333572	0.00926733	2.08192	-0.802331	-0.436071	1.20726	4.00254	2.41651	0.0373494	0.422362	0.662785	0.227331	6.26655e-05	0.01567	0.132811	0.646133	0.808063	0.575928	0.00146631	0.117162
BCAR1	-0.0571783	0.0300593	0.0549126	0.0669702	0.118583	0.0830553	0.00926452	-1.5802	0.716754	1.44267	1.52011	2.08635	1.60651	0.114062	0.473526	0.149113	0.128484	0.0369469	0.108162	0.277384	0.691969	0.324683	0.4279	0.141161	0.343365
RPS10	-0.0054416	-0.0252876	0.0585223	-0.0153077	0.0193708	0.16877	0.00926436	-0.174326	-1.17037	2.1571	-0.281426	0.450944	2.13531	0.861609	0.241853	0.0309977	0.778384	0.65203	0.0327359	0.923357	0.458754	0.11531	0.915075	0.812294	0.18348
STT3A	-0.0886574	0.0578361	0.0584102	-0.0361412	0.0460536	0.036592	0.0091963	-1.791	1.90015	1.53227	-1.07792	1.07851	0.408596	0.0732929	0.0574129	0.125456	0.281071	0.280804	0.682836	0.205329	0.18535	0.289959	0.621156	0.508593	0.855013
YBX1	0.0206005	-0.0162231	0.023182	0.0496842	0.0896462	0.166639	0.00918647	0.849445	-0.749455	0.897027	1.5096	2.94713	2.63754	0.395634	0.453583	0.369705	0.131146	0.00320738	0.00835102	0.601577	0.675181	0.566021	0.431766	0.0252344	0.0849396
HOOK3	0.0225577	0.0262418	-0.0213025	0.0429053	0.0428934	0.0163925	0.00916568	0.751659	0.668977	-0.72503	1.04268	1.26233	0.335999	0.452256	0.50351	0.468434	0.297097	0.206829	0.736871	0.651572	0.714841	0.661284	0.634969	0.422759	0.88739
PTK2	-0.00686838	0.0295433	0.00478481	-0.0034581	-0.061151	-0.0938006	0.00915325	-0.313459	1.26626	0.279478	-0.151834	-1.90709	-1.42589	0.753932	0.205418	0.779878	0.879318	0.0565093	0.153901	0.867549	0.417361	0.882001	0.957214	0.186411	0.411496
PTGR1	0.0837	-0.0403398	-0.015901	-0.0196699	-0.100515	-0.053744	0.00915307	2.0462	-1.24727	-0.496761	-0.271573	-2.40388	-1.06373	0.0407362	0.212299	0.619358	0.78595	0.0162222	0.287451	0.14088	0.424786	0.776808	0.919283	0.0798901	0.572715
PNISR	-0.0188251	0.0797317	-0.0335087	0.071733	0.0567873	0.0298564	0.00913265	-0.375082	1.02082	-0.885867	1.66307	0.944972	0.312239	0.707599	0.307339	0.375689	0.0962992	0.344673	0.754859	0.840912	0.533413	0.572476	0.367453	0.576486	0.897778
DIAPH2	0.0482066	-0.0401188	0.0192179	0.00810274	0.0369881	0.01285	0.00910189	2.073	-1.91727	1.04945	0.452081	1.4466	0.305884	0.0381719	0.0552033	0.293971	0.65121	0.14801	0.759693	0.134465	0.18052	0.489709	0.854045	0.342777	0.900229
AP1M1	-0.0293553	0.0430467	0.0134483	-0.0165799	-0.00205124	0.0299605	0.00904655	-1.53925	2.91656	0.713637	-1.03568	-0.114872	1.04674	0.123742	0.0035391	0.475452	0.300349	0.908546	0.295222	0.291282	0.0265265	0.667851	0.639198	0.957078	0.581939
MARS1	-0.0052937	0.0151491	0.0172566	-0.0282854	-0.0496071	-0.0190657	0.00903734	-0.267654	0.709915	1.29962	-1.65708	-2.00528	-0.484927	0.788965	0.477757	0.19373	0.0975039	0.0449333	0.627728	0.886531	0.694189	0.378902	0.368167	0.160664	0.821925
CMTR1	0.0124052	0.0365281	-0.0218868	-0.0260835	-0.0507945	-0.151408	0.00901548	0.351106	1.57044	-0.709739	-1.36467	-1.86654	-2.62514	0.725509	0.116313	0.477866	0.172357	0.0619664	0.00866139	0.850739	0.29359	0.669286	0.498951	0.197907	0.0865373
TMEM63C	0.0186123	0.0189907	-0.0108863	-0.0383624	0.0512598	-0.0384767	0.00890559	0.374354	0.604146	-0.207401	-0.76255	1.32984	-0.569022	0.708141	0.545746	0.835697	0.445732	0.183572	0.569341	0.840912	0.746619	0.915799	0.735449	0.392923	0.789126
RPL4	-0.0320555	0.0220595	0.0366781	-0.0115963	0.0145159	-0.0253776	0.00889407	-1.06395	1.28084	1.45572	-0.401588	0.565319	-0.400615	0.287353	0.200249	0.145471	0.687988	0.571857	0.688703	0.497007	0.413499	0.319372	0.874171	0.762673	0.857533
BCCIP	0.0235615	-0.0360892	0.0390521	-0.031437	-0.0925572	-0.153686	0.00884148	0.60758	-0.455901	1.41352	-0.667418	-1.38044	-2.73195	0.543466	0.648461	0.157503	0.504505	0.167451	0.00629597	0.724474	0.815724	0.336942	0.771053	0.369784	0.0714387
PDCD6IP	0.0153674	-0.000702857	0.0113836	0.0340184	0.00274623	0.0932272	0.00868272	1.08335	-0.0546653	1.06204	2.96462	0.163525	3.91082	0.278651	0.956405	0.288216	0.00303055	0.870105	9.1982e-05	0.487809	0.978774	0.483501	0.0522476	0.936685	0.00570151
YKT6	-0.0362721	0.0632913	-0.00107418	-0.0195492	0.0351284	0.0592768	0.00864835	-1.85258	3.56403	-0.0602529	-0.979861	1.32202	1.14919	0.0639428	0.000365201	0.951954	0.327155	0.186163	0.250478	0.188489	0.00454338	0.980336	0.662679	0.396002	0.530542
SF3A2	0.00754581	-0.0230848	0.0414821	-0.000347382	0.00621625	-0.002847	0.00864769	0.209498	-0.813916	2.09959	-0.0140276	0.201188	-0.0424567	0.834059	0.415693	0.0357647	0.988808	0.840552	0.966135	0.90981	0.640488	0.127316	0.99757	0.917775	0.986919
DNMT1	0.139776	-0.0785841	-0.0354189	0.0134723	0.0231507	-0.0296905	0.00859114	2.56056	-1.37711	-0.874366	0.355463	0.575058	-0.359911	0.0104504	0.168479	0.381919	0.722243	0.565252	0.718914	0.0559832	0.367916	0.577611	0.894317	0.757471	0.877463
TMBIM1	-0.0133322	0.0247452	0.0142849	0.20714	0.152674	0.170947	0.00856598	-0.181566	0.593937	0.419066	3.23261	2.62134	2.59335	0.855924	0.552554	0.675168	0.00122666	0.00875853	0.00950446	0.921199	0.750805	0.815475	0.0297829	0.0516365	0.0896079
ETFB	0.0435711	-0.0107662	-0.00719472	-0.0228057	-0.0211756	0.060432	0.00853675	1.49806	-0.612373	-0.320995	-0.797549	-0.648273	1.47714	0.134117	0.540291	0.748214	0.425132	0.516809	0.139637	0.306824	0.741177	0.862292	0.726155	0.718797	0.394618
KLHL42	0.0331141	0.0119844	-0.0195186	-0.0109119	-0.0836548	-0.167769	0.00852665	0.283695	0.305044	-0.308818	-0.282071	-1.57729	-1.29121	0.776644	0.760333	0.75746	0.777889	0.114729	0.19663	0.879937	0.880878	0.867884	0.915075	0.294314	0.463374
OLA1	0.0552535	-0.0516186	0.02188	-0.032255	-0.0210613	-0.0411234	0.00850495	1.66008	-1.9216	0.803533	-0.952315	-0.686736	-1.18191	0.0968993	0.0546562	0.421667	0.340937	0.492249	0.237242	0.248918	0.179772	0.619427	0.672626	0.702323	0.516828
NIT1	0.130924	-0.0474559	-0.0580118	-0.105878	-0.0677966	-0.0561776	0.00848558	2.66561	-1.64525	-0.6235	-0.766676	-0.778094	-0.732941	0.00768484	0.0999187	0.532956	0.443274	0.436514	0.463595	0.0451273	0.265053	0.712385	0.735359	0.655351	0.712308
MYDGF	-0.0286884	-0.00938873	0.0635064	-0.0851652	-0.0476886	-0.0110505	0.00847645	-0.577274	-0.265202	1.77499	-1.35563	-1.18683	-0.147433	0.563755	0.790854	0.0758999	0.175215	0.235293	0.88279	0.740092	0.895337	0.207484	0.502715	0.456388	0.954208
COMMD5	-0.0424634	0.00806649	0.0598133	0.000179661	-0.00442206	-0.0838343	0.00847214	-1.59093	0.37038	1.35947	0.00451878	-0.111469	-1.30312	0.111626	0.7111	0.173999	0.996395	0.911245	0.192532	0.273969	0.850232	0.359298	0.998855	0.958133	0.457937
CYB5B	0.0212533	-0.00322853	0.00728111	0.00663721	-6.73548e-05	-0.113135	0.00843531	0.710499	-0.176195	0.284886	0.214916	-0.00202479	-0.92532	0.477395	0.860141	0.775731	0.829832	0.998384	0.354799	0.673723	0.93323	0.880373	0.936838	0.999107	0.626623
FGGY	0.0224976	-0.0564215	0.0592266	0.0338189	0.0621647	-0.0231814	0.00843425	0.329777	-1.27661	1.93514	0.99852	1.46709	-0.379129	0.741568	0.201739	0.0529729	0.318027	0.142351	0.704592	0.858784	0.415059	0.164869	0.654907	0.334582	0.867155
ACO2	-0.0137383	-0.011288	0.0501989	-0.050397	-0.0324797	-0.0997206	0.00839087	-0.760548	-0.635538	3.13584	-1.58121	-2.15308	-2.11926	0.446927	0.525078	0.00171361	0.113829	0.0313124	0.0340685	0.646493	0.729391	0.0149684	0.399729	0.126144	0.186775
ECH1	0.0304508	-0.00354624	-0.00173771	0.0240673	0.0154949	0.0500896	0.00838895	1.29223	-0.181025	-0.0837952	1.24379	0.49181	1.05235	0.196279	0.856348	0.933219	0.213577	0.622854	0.292637	0.389282	0.930079	0.973207	0.5572	0.794306	0.579407
GK	0.0170297	-0.0318005	0.0398249	-0.040075	0.16283	0.0845132	0.00835136	0.663716	-0.934336	1.19823	-1.64138	2.18204	1.39896	0.506872	0.350131	0.230829	0.100719	0.0291068	0.161824	0.695754	0.578555	0.423749	0.374485	0.120593	0.421208
MCU	-0.0328138	0.00675321	0.0509491	-0.00109677	-0.132005	-0.140799	0.00829616	-1.10409	0.177867	1.35442	-0.0135086	-1.9911	-1.70693	0.269554	0.858828	0.175603	0.989222	0.0464694	0.0878358	0.477376	0.932099	0.360958	0.997616	0.164464	0.304536
NAE1	0.0403309	0.00409225	-0.0195429	0.0112006	-0.0216692	-0.0981435	0.00829343	1.39392	0.202507	-0.6634	0.412591	-0.673714	-1.8994	0.163341	0.839521	0.507075	0.679906	0.500493	0.057512	0.346151	0.9232	0.693084	0.870558	0.708535	0.244102
SMAD2	-0.0686962	-0.00103967	0.0944571	0.0686164	0.0302946	-0.0221986	0.00824042	-1.66036	-0.0246398	1.10679	1.03095	0.453849	-0.20004	0.0968412	0.980342	0.268384	0.302566	0.649938	0.84145	0.24891	0.990209	0.461822	0.641496	0.811373	0.934286
ALDH1B1	0.0959287	-0.0305904	-0.0408219	0.0942627	0.176171	0.0492999	0.00817212	1.82947	-0.819518	-1.34014	1.95592	3.21719	0.703217	0.0673291	0.412491	0.1802	0.0504741	0.00129453	0.48192	0.194875	0.638167	0.365572	0.260802	0.0128109	0.728332
SEPTIN8	0.0190528	-0.0193211	0.0247414	0.0534878	0.068124	0.0402823	0.00815769	0.830805	-0.838684	0.899002	1.96998	1.78197	1.03585	0.406084	0.401647	0.368651	0.0488412	0.0747547	0.30027	0.609058	0.630434	0.565115	0.257371	0.222661	0.585656
NME1	0.0422968	-0.0311199	0.0131584	-0.0207877	-0.00654496	0.0917758	0.00811176	1.9468	-1.42754	0.547207	-0.986665	-0.223291	1.92585	0.0515582	0.153425	0.584237	0.323807	0.823309	0.0541227	0.164085	0.350384	0.752113	0.659507	0.907894	0.234117
COG1	-0.0478324	0.0759757	-0.0039046	-0.0296772	-0.103341	-0.0679931	0.00807956	-1.57757	2.94431	-0.171599	-1.0235	-3.73659	-2.0316	0.114664	0.00323678	0.863753	0.306073	0.000186532	0.0421941	0.2781	0.0249017	0.934077	0.642807	0.00315498	0.208205
SHC1	0.00857616	-0.0934822	0.109005	-0.103263	-0.0681274	-0.242551	0.00803314	0.110311	-1.22585	1.65877	-1.48384	-1.1482	-2.51275	0.912162	0.220256	0.0971628	0.137852	0.250888	0.0119794	0.952035	0.434888	0.246787	0.442772	0.474658	0.103505
DAD1	-0.02756	0.0560892	-0.0046469	-0.0321771	-0.00121369	0.0954644	0.00796077	-0.593588	1.8864	-0.100082	-0.720577	-0.0209796	1.13713	0.552788	0.0592417	0.920279	0.47117	0.983262	0.255485	0.73165	0.189607	0.964977	0.754808	0.992049	0.536909
PFDN2	0.0348321	-0.0018199	-0.00930568	-0.0456594	0.0405553	-0.0335362	0.00790218	0.64177	-0.0673086	-0.284435	-1.33877	0.972362	-0.66127	0.521023	0.946336	0.776077	0.180645	0.33087	0.508439	0.7068	0.974607	0.880373	0.510363	0.563131	0.747333
UBP1	-0.0104387	-0.0226016	0.056738	-0.0475715	-0.0241634	-0.0192183	0.00789922	-0.331171	-1.03013	2.4615	-1.82302	-0.740758	-0.328647	0.740515	0.30295	0.0138359	0.0683	0.45884	0.742422	0.858616	0.531239	0.0643042	0.303287	0.674299	0.89004
POGZ	-0.0355528	0.0631328	-0.00396081	0.0592498	0.0935436	0.0865513	0.00787305	-0.598089	1.01064	-0.124632	1.83256	2.25487	1.44044	0.54978	0.312191	0.900815	0.0668682	0.0241413	0.149742	0.728951	0.538112	0.953829	0.300251	0.10638	0.406146
EEFSEC	0.0123025	-0.0246268	0.0359136	-0.00185158	0.0298438	-0.04836	0.00786308	0.583003	-1.22165	1.41945	-0.0511831	0.937806	-0.679373	0.559891	0.221839	0.155769	0.95918	0.348344	0.496901	0.736389	0.436682	0.334489	0.99154	0.578992	0.73955
HDGF	0.0562528	-0.0258833	-0.00686555	0.0274121	0.0209071	-0.0662424	0.00783466	1.32252	-1.00782	-0.276307	0.679003	0.670606	-1.82772	0.185995	0.313543	0.782312	0.497136	0.502471	0.0675911	0.376043	0.53951	0.882639	0.76829	0.708795	0.266474
GUCY1B1	-0.035791	-0.00286152	0.0619701	0.016035	-0.0386513	-0.0179402	0.00777253	-0.947943	-0.122909	2.412	0.427005	-1.1099	-0.342641	0.343159	0.902179	0.0158654	0.669376	0.267042	0.731869	0.551376	0.953039	0.071221	0.866436	0.494449	0.886153
TSTD1	0.0126727	-0.00571209	0.0163492	-0.0118516	-0.0454514	0.0152593	0.00776994	0.384582	-0.294827	0.62954	-0.407271	-1.23942	0.383281	0.700547	0.768126	0.528995	0.683809	0.21519	0.701512	0.837554	0.883517	0.709939	0.871633	0.431719	0.865
APIP	0.0913053	-0.0153819	-0.0526448	0.0934273	0.0188592	-0.0818341	0.00775953	1.97804	-0.450143	-1.12548	1.87863	0.320043	-1.07086	0.0479242	0.652608	0.260385	0.0602949	0.748936	0.284232	0.156039	0.818374	0.452617	0.285208	0.869682	0.56922
FKBP11	-0.107947	0.128233	0.00299126	-0.00607222	0.0114064	0.117063	0.00775898	-2.08089	2.49668	0.0902836	-0.124979	0.235315	0.998014	0.0374437	0.0125363	0.928062	0.90054	0.813964	0.318273	0.132843	0.0665261	0.969719	0.969454	0.905385	0.597887
RABGAP1	-0.012063	0.0297923	0.00546576	0.0545541	0.0708451	0.00839276	0.00773171	-0.480902	1.5258	0.263799	1.76099	2.25226	0.290519	0.630586	0.127059	0.791935	0.0782404	0.024306	0.771419	0.788407	0.310161	0.887219	0.330218	0.106776	0.906395
PGM1	0.0419767	-0.009994	-0.00884247	-0.0644545	-0.0662396	-0.0511632	0.00771342	1.04843	-0.381156	-0.269008	-1.32159	-1.91297	-1.29392	0.294441	0.703088	0.787923	0.186304	0.0557521	0.195694	0.503864	0.846254	0.885642	0.519993	0.184679	0.461757
HSPH1	0.0522219	-0.00434974	-0.0250339	-0.0461743	-0.0548671	-0.013768	0.00761276	1.83676	-0.233788	-1.07224	-2.20139	-2.40229	-0.355359	0.0662455	0.81515	0.283614	0.0277087	0.0162929	0.722321	0.192341	0.908628	0.477589	0.19075	0.0801511	0.87972
PPME1	0.059225	-0.0193642	-0.0171613	-0.0282016	-0.059948	-0.178276	0.00756651	1.39806	-0.825537	-0.704805	-1.14406	-2.38887	-3.77228	0.162094	0.409067	0.480932	0.252597	0.0169001	0.00016176	0.344775	0.634391	0.672345	0.598162	0.0819774	0.00839662
COASY	0.0185744	0.00583731	-0.0017623	-0.0028811	-0.058247	0.0598348	0.0075498	1.01422	0.299035	-0.103243	-0.12986	-2.76962	1.6117	0.310476	0.764913	0.91777	0.896677	0.00561222	0.107028	0.518723	0.882336	0.963285	0.967366	0.0374369	0.341234
VPS4A	0.00923968	-0.00330232	0.0166289	0.0107818	0.0072805	0.0499541	0.00752208	0.27721	-0.160877	0.843681	0.416098	0.316874	1.59193	0.781619	0.87219	0.398848	0.677339	0.751339	0.111401	0.881944	0.938259	0.595493	0.868875	0.870905	0.347437
EXOC1	-0.0197189	0.0658095	-0.023529	0.0219425	0.0377256	0.0344573	0.00752053	-0.762229	2.2122	-1.25079	1.01977	1.45901	0.91342	0.445923	0.026953	0.211011	0.307837	0.144561	0.361021	0.645859	0.111772	0.399549	0.643281	0.337524	0.632418
NT5C	0.084485	-0.125883	0.0637143	0.0285179	-0.0261233	-0.100804	0.00743878	1.43321	-2.31704	2.04824	0.853119	-0.630503	-1.1914	0.151797	0.0205016	0.0405364	0.393593	0.528365	0.233498	0.332005	0.09287	0.137641	0.708149	0.728135	0.512289
NACA	0.00825642	0.00393787	0.0100975	-0.0296256	-0.0219857	0.0732407	0.00743061	0.359334	0.195502	0.554076	-1.06618	-0.82669	1.74305	0.719345	0.845	0.579527	0.286341	0.408413	0.0813251	0.847746	0.924999	0.748561	0.625843	0.636945	0.293342
EIF1	-0.0255796	0.00961003	0.0380165	-0.0474076	0.00964216	-0.0723782	0.00734898	-1.49044	0.351988	1.3984	-1.39435	0.280459	-1.23193	0.13611	0.724848	0.161993	0.163212	0.779126	0.217975	0.309191	0.856914	0.342983	0.486832	0.885154	0.49145
CCS	0.0586333	-0.0603928	0.0236634	0.0413572	-0.0346315	-0.122678	0.00730128	0.966294	-1.88863	0.939099	1.68182	-0.967937	-2.61313	0.333897	0.058942	0.34768	0.0926043	0.333076	0.00897173	0.5437	0.188782	0.543483	0.360518	0.565265	0.0878879
CCM2	0.0277825	0.0210222	-0.0269781	-0.0252579	0.0412279	-0.176635	0.00727554	0.612802	0.364052	-0.721218	-0.588207	0.947585	-2.48679	0.540007	0.715819	0.470775	0.556393	0.343341	0.01289	0.721928	0.852265	0.662725	0.80302	0.575197	0.106953
NHLRC2	0.0336411	0.0256289	-0.0375459	0.0100387	-0.0238713	-0.0534019	0.00724138	1.77703	1.4122	-2.41908	0.424754	-1.13542	-1.72859	0.0755625	0.157892	0.0155596	0.671016	0.2562	0.0838832	0.209389	0.354922	0.0702673	0.866546	0.480881	0.297578
CDV3	-0.010825	0.0263266	0.00619524	-0.0327404	-0.077695	0.0342989	0.00723226	-0.240374	0.777092	0.189512	-0.524561	-1.45037	0.535273	0.81004	0.437104	0.849691	0.599889	0.146955	0.592461	0.896823	0.661294	0.924215	0.82764	0.341262	0.804364
MESD	0.0129474	0.0181677	-0.00971594	-0.0364345	0.0377595	0.051882	0.00713303	0.350418	0.638206	-0.320378	-0.651788	0.862994	0.525805	0.726025	0.52334	0.748682	0.514538	0.388141	0.599023	0.850906	0.728097	0.862292	0.776882	0.617198	0.808066
MYG1	0.057329	-0.00376215	-0.0322304	-0.0118064	-0.0303152	-0.0837219	0.00711217	0.83208	-0.106448	-1.13775	-0.258215	-1.01156	-1.66075	0.405364	0.915227	0.255226	0.796241	0.311746	0.0967642	0.608504	0.960089	0.447438	0.924435	0.540648	0.321787
MTHFD1L	0.0965581	-0.0795177	0.00428343	-0.0455076	-0.00911527	-0.00454551	0.00710794	1.61533	-1.26486	0.128903	-1.19864	-0.180055	-0.065847	0.106239	0.205921	0.897435	0.230669	0.85711	0.9475	0.265215	0.417361	0.952483	0.57808	0.928895	0.981594
APRT	0.0429593	-0.0577573	0.0360733	0.0584741	0.0452254	0.0810394	0.00709177	0.998901	-1.18048	0.644279	1.27806	0.69302	1.66746	0.317843	0.237809	0.519395	0.201229	0.488297	0.095423	0.527086	0.454676	0.702692	0.538998	0.699603	0.318736
POLR2B	0.00536665	0.00537788	0.0105303	-0.0237016	-0.0608188	-0.0414661	0.0070916	0.348122	0.347025	0.710032	-1.48831	-2.7225	-1.07383	0.727749	0.728573	0.477684	0.136669	0.00647901	0.282899	0.851869	0.859293	0.669286	0.439599	0.0416205	0.567811
LPCAT3	-0.0691501	0.151197	-0.0608381	-0.0588667	0.159391	0.117106	0.00706955	-1.79316	3.68475	-1.22204	-0.986331	1.60395	1.19859	0.0729481	0.000228929	0.221692	0.323971	0.108725	0.230689	0.204999	0.00307691	0.411843	0.659507	0.2853	0.509737
OGA	-0.0187137	0.0388837	0.000884095	-0.026751	0.0787247	0.00253158	0.00701802	-0.621784	0.867635	0.0271283	-0.599248	2.40884	0.0535587	0.534084	0.385594	0.978357	0.549008	0.0160033	0.957287	0.717193	0.614664	0.991754	0.798746	0.0790709	0.984987
SRSF2	0.0553053	-0.00730575	-0.0270652	-0.0136234	0.0923651	0.118582	0.00697812	1.81267	-0.255137	-1.16655	-0.571324	1.86441	2.04379	0.0698822	0.798617	0.243394	0.56778	0.0622638	0.0409745	0.199487	0.900142	0.435486	0.810397	0.198296	0.205601
ELP1	0.0225895	0.0332025	-0.0350148	-0.0346283	-0.0268046	-0.0651367	0.00692573	0.744989	1.79779	-1.60436	-1.27202	-0.914361	-1.70675	0.456279	0.0722103	0.108634	0.203367	0.360527	0.0878678	0.653936	0.215961	0.264043	0.542471	0.592266	0.304536
TPT1	0.00172708	-0.0041373	0.023132	-0.0129281	0.0129446	-0.028555	0.00690727	0.0361164	-0.0850369	0.646022	-0.219235	0.265794	-0.338972	0.97119	0.932232	0.518265	0.826467	0.790398	0.734631	0.98433	0.968605	0.701924	0.936155	0.891055	0.886819
EMC4	0.0395347	-0.0137187	-0.00518905	-0.0500745	-0.0971449	0.0129251	0.00687564	0.381844	-0.41361	-0.188191	-1.1245	-1.55287	0.20148	0.702577	0.67916	0.850727	0.260799	0.120454	0.840324	0.838836	0.833251	0.924418	0.604096	0.303554	0.934244
ABHD11	0.0105252	0.0015671	0.00841141	0.00879968	0.071727	0.0444216	0.00683455	0.400482	0.0767339	0.411333	0.317901	1.69384	0.787115	0.688802	0.938835	0.680829	0.75056	0.0902953	0.431215	0.829454	0.972204	0.819462	0.905913	0.252187	0.688527
KRT7	-0.030242	0.0480449	0.00258365	0.202182	0.15708	0.685736	0.00679552	-0.201241	0.513948	0.0285124	1.49349	0.94811	3.23293	0.84051	0.607288	0.977253	0.13531	0.343074	0.00122528	0.912219	0.788305	0.991525	0.437095	0.5751	0.0289705
YARS1	0.00958878	0.0151067	-0.00432739	0.043448	0.0128165	0.157806	0.00678936	0.247257	0.661904	-0.21789	1.51479	0.401606	2.35726	0.804709	0.508033	0.827515	0.129824	0.687974	0.0184104	0.893361	0.717054	0.910599	0.430168	0.832123	0.128198
AP1B1	0.0161338	-0.00348742	0.00760337	-0.0438708	-0.0788864	-0.0255749	0.0067499	1.02036	-0.123224	0.271442	-1.40304	-3.38711	-0.680133	0.30756	0.901929	0.786051	0.160604	0.000706326	0.49642	0.515936	0.953039	0.884798	0.482881	0.00839413	0.73955
ZC2HC1A	-0.0651675	0.0108001	0.0745322	-0.0885041	0.0537163	-0.179519	0.00672159	-2.00404	0.218343	0.610287	-0.765823	0.791031	-1.18743	0.0450654	0.827162	0.541672	0.443782	0.428926	0.235059	0.149424	0.915554	0.718622	0.735359	0.651892	0.513808
MAPRE1	0.0368572	0.0185244	-0.0352896	-0.0503503	-0.00530499	-0.0397475	0.00669733	1.84263	1.20651	-2.39323	-1.9817	-0.229098	-1.01601	0.0653827	0.227622	0.0167009	0.0475123	0.818793	0.309627	0.191112	0.442488	0.0740878	0.253025	0.906825	0.592084
DAG1	0.0224679	-0.0347049	0.032162	0.0424955	0.0251329	0.0388639	0.00664167	0.570785	-0.994042	1.20233	0.878132	0.506791	0.448004	0.568146	0.320203	0.229236	0.379872	0.612301	0.65415	0.742618	0.546066	0.422715	0.698884	0.788916	0.8386
RARS1	-0.00922709	0.00607327	0.022997	0.0163835	-0.00879205	0.0337191	0.00661439	-0.478385	0.500676	1.22379	1.15155	-0.509021	0.910474	0.632377	0.616599	0.221032	0.249504	0.610738	0.362573	0.789139	0.794681	0.41137	0.594587	0.788339	0.633415
SH3GL1	0.0247842	-0.0412287	0.0362075	0.0546786	0.123557	0.142908	0.00658766	1.12543	-2.04665	1.82775	2.68578	3.55921	2.54057	0.260405	0.0406927	0.0675868	0.00723615	0.000371979	0.0110671	0.465555	0.148232	0.193792	0.0869108	0.00521695	0.098773
GOLM1	0.0431533	0.0235417	-0.046944	0.0636144	-0.0455085	0.0515066	0.00658364	1.59474	1.04045	-1.98079	2.23449	-2.07208	1.16055	0.11077	0.298132	0.0476145	0.0254509	0.0382583	0.245826	0.272461	0.527314	0.154696	0.182353	0.144702	0.526589
EIF2B1	-0.0298585	0.0391457	0.0104364	-0.0254328	0.00567727	-0.00236203	0.00657455	-0.99449	1.99683	0.383269	-0.900814	0.132514	-0.041494	0.319984	0.0458434	0.70152	0.367687	0.894577	0.966902	0.529339	0.158886	0.83546	0.691648	0.949267	0.986919
TUBGCP3	-0.0339992	0.0251965	0.0284059	0.0143038	0.033328	-0.0381642	0.0065344	-0.523253	1.17762	1.65108	0.555625	1.45295	-0.946601	0.600798	0.238949	0.0987222	0.578467	0.146239	0.343842	0.765433	0.455498	0.249067	0.815597	0.34042	0.619877
SAR1A	0.054685	0.0280509	-0.0632651	-0.0138332	-0.0895238	-0.010814	0.00649025	1.84894	1.05341	-2.29807	-0.482133	-3.29515	-0.242511	0.0644669	0.292152	0.0215577	0.629712	0.00098368	0.808384	0.189294	0.520663	0.0898107	0.842798	0.0105268	0.921726
DICER1	-0.0287023	-0.0158792	0.0639295	-0.0260033	-0.0304806	0.0108816	0.00644929	-0.830263	-0.545961	2.11043	-0.984341	-1.32277	0.244514	0.40639	0.585093	0.0348217	0.324948	0.185913	0.806833	0.609113	0.774188	0.124873	0.659832	0.395657	0.921726
DDX19A	-0.0230348	0.00045882	0.0418974	0.00433811	-0.00246417	-0.0217055	0.00644045	-1.58597	0.0293387	1.95214	0.234159	-0.109872	-0.696225	0.112747	0.976594	0.050922	0.814862	0.912511	0.486288	0.275971	0.9893	0.161828	0.929302	0.958572	0.731336
EIF2B4	-0.0258339	0.0297186	0.0154187	-0.00492227	-0.0309987	-0.0154892	0.00643447	-1.00353	1.8347	0.814842	-0.243437	-1.60113	-0.330218	0.315603	0.0665497	0.415163	0.807667	0.109349	0.741235	0.524186	0.204172	0.613425	0.927421	0.285804	0.888853
PAICS	0.0586289	-0.0298291	-0.00972622	-0.0294253	-0.0204387	-0.0896794	0.00635784	1.88545	-0.976169	-0.357565	-1.07375	-0.763513	-1.50195	0.0593693	0.32898	0.720669	0.282936	0.445158	0.13311	0.179652	0.555185	0.845459	0.622851	0.664003	0.384368
PRPS2	-0.00438796	-0.0308495	0.0541574	-0.0620891	0.039631	-0.063927	0.00630665	-0.167206	-1.13177	1.70914	-1.81439	0.789665	-1.18062	0.867208	0.257732	0.0874259	0.0696181	0.429723	0.237753	0.92606	0.476821	0.229411	0.307929	0.652245	0.517442
RPL12	-0.0151218	-0.00851597	0.0424322	0.0236111	-0.0247414	-0.00980718	0.00626481	-0.461996	-0.526483	1.51072	0.669411	-0.635311	-0.147701	0.644084	0.598553	0.130859	0.503233	0.525226	0.882579	0.798431	0.783043	0.298472	0.770982	0.725508	0.954208
EIF4A1	0.026218	0.00431801	-0.0117483	0.0246131	0.0397173	0.0942644	0.00626256	0.78959	0.218786	-0.420608	0.753376	1.391	1.82818	0.429767	0.826817	0.674041	0.451224	0.164225	0.0675228	0.629173	0.915554	0.814825	0.739791	0.36534	0.266474
RPN1	-0.0534425	0.0554486	0.0162018	-0.0389547	0.0132946	-0.0425831	0.00606929	-1.42488	2.33008	0.595916	-1.67076	0.392438	-0.551549	0.154191	0.0198021	0.551231	0.0947685	0.694735	0.581257	0.335417	0.0908788	0.726084	0.364855	0.835977	0.796649
HPRT1	0.107601	-0.076301	-0.013207	0.0247025	-0.0469379	-0.0182745	0.00603088	2.11302	-1.94881	-0.274726	0.326411	-0.99334	-0.291011	0.0345992	0.0513179	0.783527	0.744114	0.320544	0.771043	0.125906	0.17205	0.883266	0.902992	0.551458	0.906395
ZW10	-0.0574477	0.0656937	0.00979661	-0.0116035	-0.0542611	-0.0502286	0.00601423	-1.74462	2.4863	0.424793	-0.453782	-1.51415	-1.30804	0.081051	0.012908	0.670988	0.649986	0.129988	0.190859	0.219572	0.0675745	0.812599	0.853295	0.316626	0.457252
PRDX3	-0.0371006	-0.0184259	0.0735183	-0.0593284	-0.0756526	-0.0596219	0.00599724	-1.37426	-0.839052	2.79745	-1.83245	-2.13473	-1.11638	0.169361	0.40144	0.00515072	0.0668851	0.0327828	0.264261	0.355076	0.630356	0.0313909	0.300251	0.129525	0.546746
HDAC1	0.0141419	0.0169084	-0.0132151	0.0128878	-0.0137461	-0.0454225	0.00594505	0.350223	0.673417	-0.491543	0.469744	-0.423155	-1.33076	0.726171	0.500682	0.623042	0.638538	0.672182	0.183269	0.850906	0.712376	0.779226	0.847899	0.822805	0.449807
COL21A1	0.0230844	-0.103724	0.0984293	0.207545	0.189887	0.342365	0.00592981	0.288229	-1.42116	1.3327	2.10978	2.28077	2.66864	0.773172	0.155271	0.182631	0.0348774	0.0225622	0.00761595	0.878196	0.35254	0.368197	0.215024	0.102403	0.0801716
RSRC1	-0.041867	0.0547894	0.00485232	0.00452192	-0.0383396	0.00140099	0.00592491	-0.83051	0.988729	0.145214	0.184277	-1.16137	0.0255327	0.40625	0.322796	0.884542	0.853796	0.245492	0.97963	0.609106	0.548231	0.948158	0.947281	0.468176	0.991708
KIDINS220	0.0371206	-0.00555846	-0.0138476	-0.00441657	0.007536	-0.00608144	0.00590482	0.448712	-0.0801439	-0.322595	-0.0602154	0.151483	-0.0948946	0.65364	0.936123	0.747002	0.951984	0.879595	0.924399	0.805276	0.970953	0.861456	0.988151	0.941961	0.970597
ALDH3A2	-0.0673585	0.0387141	0.0463006	0.041405	0.0586696	0.123531	0.00588536	-2.05286	1.92771	1.28864	1.54222	1.61417	2.37202	0.0400864	0.0538918	0.197525	0.123021	0.10649	0.0176912	0.13939	0.177843	0.383753	0.420243	0.281397	0.126015
OGDH	0.0121925	-0.0094105	0.0148156	-0.0151257	-0.0355329	-0.0528282	0.00586588	0.934976	-0.560643	0.996436	-1.04151	-1.64687	-2.19113	0.349801	0.575041	0.319038	0.297641	0.0995842	0.0284427	0.558198	0.768764	0.517149	0.63553	0.270104	0.168125
DRAP1	0.0310785	-0.0950505	0.081466	0.0440803	-0.017048	-0.0760552	0.00583133	0.746362	-2.89669	1.91756	1.16505	-0.543342	-1.06413	0.455449	0.00377119	0.0551673	0.243997	0.586894	0.287269	0.652954	0.0276922	0.169711	0.591838	0.772067	0.572715
HNRNPUL1	-9.31421e-05	0.00369418	0.0138798	-0.0349691	-0.0213598	-0.0786185	0.00582695	-0.0059479	0.210506	0.630858	-1.51198	-0.721222	-1.69817	0.995254	0.833273	0.528133	0.13054	0.470773	0.0894762	0.997049	0.918716	0.70921	0.431358	0.682727	0.306835
NUDT3	-0.0239364	-0.0584033	0.0996297	0.116959	-0.0129248	0.000714211	0.00576335	-0.374824	-1.22891	1.50157	1.14661	-0.151921	0.00709787	0.707792	0.219104	0.133208	0.251545	0.879249	0.994337	0.840912	0.433601	0.302143	0.597882	0.941931	0.997309
RPS5	-0.0536715	-0.00858359	0.0795311	0.0194491	0.0127335	-0.0669661	0.00575866	-1.56337	-0.234304	1.98216	0.296344	0.189982	-0.683004	0.117966	0.814749	0.0474618	0.766967	0.849323	0.494604	0.283123	0.908521	0.154533	0.91196	0.922671	0.737903
DPM1	-0.0808762	0.0329487	0.0652022	-0.0232477	0.00470702	0.00139974	0.00575821	-2.28843	1.50703	1.74308	-0.75529	0.167061	0.0193104	0.0221123	0.131803	0.0813192	0.450075	0.867322	0.984594	0.0921406	0.316777	0.218491	0.738893	0.935473	0.993432
UBE2L3	0.035056	-0.0517631	0.033831	-0.0168568	0.00549186	-0.0927022	0.005708	2.33298	-1.69126	1.10032	-0.619975	0.129461	-2.19255	0.0196492	0.0907865	0.271193	0.535274	0.896993	0.0283401	0.0845104	0.250445	0.464609	0.790225	0.950673	0.167958
USP24	-0.0529072	0.0240267	0.0457779	0.0201783	0.0211748	-0.0249064	0.00563248	-2.37818	1.36174	1.99789	0.778854	0.700805	-0.608981	0.0173982	0.173279	0.0457285	0.436066	0.483425	0.542537	0.077679	0.374416	0.150737	0.734122	0.695359	0.769745
UFD1	-0.0261404	0.00544676	0.0375773	-0.0227389	-0.0332914	0.0589816	0.00562789	-0.822596	0.184811	1.59942	-0.770922	-0.596919	1.30716	0.410738	0.853378	0.109728	0.440753	0.550562	0.191158	0.61157	0.929473	0.265274	0.735022	0.745752	0.457726
NHERF1	0.0471407	-0.0136058	-0.0166973	0.0590098	0.0154994	0.0734111	0.00561255	1.39165	-0.528665	-0.49766	1.41471	0.354488	1.21583	0.164028	0.597038	0.618724	0.157152	0.722973	0.224049	0.346956	0.782109	0.77637	0.476881	0.855594	0.500398
AASS	-0.0248793	-0.000636071	0.0423491	-0.113715	-0.0957321	-0.0265895	0.00561125	-0.656932	-0.0144484	0.928575	-3.30233	-1.3088	-0.383275	0.511225	0.988472	0.353109	0.000958853	0.190601	0.701516	0.699359	0.994617	0.549254	0.0244796	0.401556	0.865
MATN2	0.0129724	0.0127267	-0.00896475	0.135694	0.116965	0.253113	0.00557812	0.300179	0.202047	-0.306198	2.42229	2.42736	2.2327	0.764041	0.83988	0.759454	0.0154229	0.015209	0.0255688	0.872566	0.9232	0.869157	0.136568	0.0761641	0.158172
TOP1	0.00334166	-0.0194856	0.0328291	0.0502794	0.020176	-0.0445058	0.00556172	0.142202	-0.885731	1.91234	2.56727	0.90151	-1.27553	0.88692	0.375762	0.0558327	0.0102503	0.367317	0.202121	0.938017	0.605186	0.170943	0.107652	0.596263	0.470445
HERC1	-0.0139618	0.105672	-0.0751187	-0.0804323	-0.107691	0.0640141	0.00553039	-0.261849	1.49269	-1.60709	-1.56603	-2.25462	0.589466	0.793438	0.135518	0.108034	0.117342	0.0241574	0.555549	0.888902	0.323125	0.263009	0.407315	0.10638	0.778424
SUOX	0.0599176	-0.00101155	-0.0424098	-0.0399983	-0.0766223	-0.139184	0.00549875	1.1581	-0.0273487	-0.89004	-0.864082	-1.34504	-2.43558	0.246825	0.978182	0.373444	0.387543	0.178611	0.0148681	0.451845	0.989598	0.569755	0.705418	0.385752	0.113997
LYPLA1	0.0415273	-0.0272065	0.00211582	-0.033261	-0.102106	0.0115961	0.00547886	1.1718	-0.662889	0.0473078	-0.629588	-1.83147	0.142841	0.241278	0.507401	0.962268	0.528964	0.0670309	0.886415	0.444921	0.717015	0.984323	0.786308	0.207195	0.956295
ERP27	0.0287008	-0.0564974	0.0442286	0.00963809	0.230126	0.0801398	0.00547734	0.379139	-0.6147	0.801901	0.171687	2.33059	0.409155	0.704585	0.538753	0.42261	0.863684	0.0197749	0.682426	0.839774	0.739623	0.620048	0.949463	0.0925426	0.854969
ZBTB7A	0.00723044	-0.0637435	0.0728504	0.04256	-0.0618761	-0.105951	0.00544581	0.174783	-0.245883	1.28851	0.829538	-0.591955	-1.00716	0.86125	0.805773	0.19757	0.4068	0.55388	0.313859	0.923357	0.904067	0.383753	0.715514	0.747556	0.595541
NUP58	-0.0903618	0.0123326	0.0936901	0.00961759	-0.000518918	-0.0960984	0.0052203	-3.09044	0.458516	2.22129	0.161249	-0.00935159	-1.04512	0.00199862	0.646582	0.0263314	0.871898	0.992539	0.29597	0.0167144	0.813901	0.10334	0.954312	0.996289	0.58265
NCBP1	-0.0174716	-0.0065724	0.0396313	0.0386044	-0.0441465	-0.0485708	0.00519575	-0.690259	-0.182898	1.2893	0.835339	-1.12193	-0.739225	0.490031	0.854878	0.197295	0.403527	0.261892	0.45977	0.682808	0.930048	0.383714	0.713519	0.488317	0.71034
TBCE	-0.01065	0.026377	-0.000276627	0.102494	-0.0282892	-0.0976542	0.00515012	-0.556814	0.791692	-0.0141418	2.07864	-0.871484	-1.60478	0.577655	0.42854	0.988717	0.0376507	0.38349	0.108543	0.749032	0.651832	0.995329	0.226105	0.612607	0.343365
NDUFS3	-0.0157346	0.0120548	0.01913	-0.0134232	-0.00284834	-0.00722949	0.00515008	-0.648396	0.302062	1.12071	-0.593343	-0.0898824	-0.213951	0.516729	0.762605	0.262411	0.552952	0.928381	0.830586	0.703591	0.881926	0.454738	0.800106	0.965362	0.931429
OTUB1	0.0237583	-0.0305324	0.0220737	0.0876697	0.0748255	-0.081845	0.00509986	1.13802	-1.44531	0.937507	3.82052	2.77518	-2.00482	0.255114	0.148371	0.348498	0.000133171	0.0055172	0.0449827	0.459918	0.34326	0.544001	0.00835279	0.0370218	0.214884
TBC1D4	0.055973	-0.0657257	0.0249878	-0.0815839	-0.0878545	-0.112853	0.00507836	0.975625	-1.35304	0.579678	-2.53362	-1.94129	-1.25854	0.32925	0.176043	0.562132	0.0112892	0.0522228	0.208197	0.539707	0.378241	0.734787	0.113907	0.177991	0.478483
BLOC1S1	-0.0228188	-0.0124184	0.0503013	0.0364747	-0.0654231	-0.0398092	0.00502138	-0.589988	-0.346326	1.89836	0.818905	-1.4622	-0.718767	0.555198	0.729098	0.0576488	0.41284	0.143687	0.472285	0.73398	0.859688	0.174609	0.716978	0.336267	0.718369
KIAA1217	0.0345028	-0.0508029	0.0312425	0.139737	0.188145	0.134896	0.00498079	1.04345	-1.37882	1.1904	3.4321	4.38203	2.48948	0.296738	0.16795	0.233889	0.000598936	1.17578e-05	0.0127929	0.505388	0.367349	0.426077	0.0194589	0.000435232	0.106953
KCNB2	-0.0147111	-0.0252818	0.0548821	0.019739	-0.266528	-0.314076	0.00496309	-0.287589	-0.444406	0.803104	0.353819	-2.19283	-2.11901	0.773661	0.656749	0.421915	0.723474	0.02832	0.0340897	0.878294	0.819348	0.619427	0.894317	0.11854	0.186775
NIPSNAP2	0.00446803	0.0284797	-0.0181063	-0.0671315	-0.106669	0.0664084	0.00494715	0.171279	0.83094	-0.385563	-1.39802	-1.63932	0.951884	0.864005	0.406008	0.699821	0.162108	0.101146	0.341156	0.924608	0.632332	0.834316	0.485786	0.272701	0.618107
ACTR5	0.201735	-0.0626524	-0.124279	0.0911487	-0.0171335	-0.207829	0.00493447	1.23249	-1.32069	-1.29169	0.36794	-0.236735	-1.04228	0.217766	0.186604	0.196465	0.712918	0.812862	0.297283	0.417553	0.392869	0.382594	0.888705	0.904751	0.583476
ILF2	0.0185669	-0.000162219	-0.0036067	-0.00524015	-0.0417026	-0.0635221	0.00493265	0.799907	-0.00704096	-0.23049	-0.286589	-1.39537	-1.42746	0.423764	0.994382	0.817711	0.774427	0.162903	0.153449	0.623565	0.996935	0.904037	0.914538	0.363866	0.410773
ATP5MG	0.0139722	0.0139242	-0.0132606	-0.0480731	-0.0239788	-0.071673	0.00487856	0.462626	0.54772	-0.405978	-1.60428	-0.593176	-1.94654	0.643633	0.583884	0.684759	0.108652	0.553063	0.0515895	0.798431	0.773566	0.822658	0.390128	0.747347	0.230772
ACAD8	0.0374529	-0.0133295	-0.00948894	-0.0474259	-0.0755689	-0.0373764	0.00487815	0.854786	-0.513071	-0.284451	-1.96902	-2.48901	-0.791386	0.39267	0.607902	0.776064	0.0489505	0.0128099	0.428719	0.599695	0.788661	0.880373	0.257646	0.0684197	0.688095
SNRPB2	0.010339	-0.0163375	0.0205624	-0.0270715	0.100581	0.00342664	0.00485462	0.391361	-0.747536	0.949237	-0.735162	2.36819	0.0444231	0.69553	0.45474	0.3425	0.462241	0.0178755	0.964567	0.83316	0.676418	0.539683	0.747396	0.085154	0.986919
GTF2F1	0.0593277	-0.0248178	-0.0200482	0.0425814	-0.0675315	-0.0737713	0.00482057	0.834763	-0.726987	-0.755054	0.649694	-2.01149	-1.47633	0.403851	0.467234	0.450216	0.51589	0.0442732	0.139854	0.607931	0.686188	0.646589	0.777363	0.158681	0.394985
VPS11	0.00906511	0.010321	-0.00506993	0.0490077	0.00789715	-0.0275133	0.00477207	0.356853	0.542984	-0.19221	1.94065	0.285224	-0.876786	0.721202	0.587141	0.847577	0.0523008	0.775473	0.380603	0.848827	0.776209	0.923218	0.2639	0.882457	0.648847
CCT7	0.0263709	-0.00632319	-0.00575342	-0.020598	-0.00522951	-0.0440378	0.00476476	2.01344	-0.453336	-0.345938	-1.07287	-0.236566	-1.44822	0.0440678	0.650307	0.729389	0.283328	0.812994	0.147555	0.147415	0.817146	0.851325	0.623238	0.904751	0.405027
COQ8A	-0.0532686	0.060933	0.00652208	0.00510892	-0.0872504	-0.0384782	0.00472881	-1.65701	2.21616	0.277104	0.174442	-2.96856	-0.810522	0.097518	0.0266808	0.781701	0.861518	0.00299201	0.41764	0.250222	0.111101	0.882639	0.948592	0.0238744	0.679907
MRPS31	0.0332377	0.0237662	-0.0428686	-0.00576609	0.0654175	-0.115726	0.00471176	0.614674	0.869623	-1.45262	-0.128016	0.876489	-1.6006	0.53877	0.384507	0.146329	0.898136	0.380764	0.109465	0.720991	0.614231	0.320632	0.968246	0.609763	0.34449
DFFA	0.0156275	0.0108349	-0.0123783	4.18936e-05	0.0374056	-0.0548471	0.00469468	0.567811	0.462909	-0.621132	0.00226675	1.20229	-1.12813	0.570163	0.64343	0.534513	0.998191	0.229251	0.259263	0.743942	0.811883	0.713072	0.998855	0.447988	0.541082
FEN1	-0.0213881	0.0074687	0.0278745	0.00136684	0.0538449	-0.0127891	0.00465172	-0.596444	0.299392	1.11854	0.0472703	0.917603	-0.186527	0.550879	0.764641	0.263337	0.962298	0.358827	0.852031	0.729765	0.882336	0.455994	0.992631	0.591148	0.940569
IKBKG	0.0439408	-0.00726639	-0.0229214	0.00530763	0.0043248	-0.0627455	0.00458434	1.72648	-0.274268	-0.774353	0.166513	0.142181	-1.30905	0.0842614	0.783879	0.438722	0.867754	0.886937	0.190519	0.225697	0.891278	0.635022	0.95231	0.945787	0.456948
NIBAN2	-0.00413823	-0.00870317	0.0265704	0.028072	0.0630669	0.0939246	0.00457633	-0.177305	-0.449397	1.36117	1.2885	2.0482	2.36702	0.859269	0.653145	0.173459	0.197573	0.04054	0.0179318	0.922156	0.818515	0.358747	0.534776	0.150065	0.126383
RPS15A	-0.050613	0.0298013	0.03443	-0.0181773	0.0265018	0.0503575	0.00453946	-1.5526	1.53918	1.13498	-0.644192	0.762475	0.805015	0.120519	0.12376	0.256385	0.519451	0.445777	0.420811	0.287361	0.304774	0.448079	0.778832	0.664003	0.683345
CARHSP1	0.095272	-0.0892418	0.00753047	-0.0107962	-0.0754676	-0.0573581	0.00452022	2.35405	-1.75776	0.142849	-0.199425	-1.19933	-0.637432	0.0185703	0.0787875	0.886409	0.841931	0.2304	0.523844	0.081106	0.227967	0.948938	0.943097	0.44926	0.757987
GSR	0.037658	-0.0299608	0.00586244	-0.0160049	0.0431695	-0.0229729	0.00451988	1.82119	-1.42046	0.288082	-0.469198	1.2611	-0.524868	0.0685777	0.155474	0.773284	0.638928	0.207272	0.599675	0.196758	0.352628	0.879192	0.847899	0.422783	0.808066
FN3KRP	0.0372833	-0.00263617	-0.0211743	-0.0694547	-0.0014021	0.0562889	0.00449096	1.06082	-0.0716833	-0.357858	-1.67682	-0.0242447	0.523345	0.288773	0.942854	0.720449	0.0935769	0.980657	0.600734	0.498698	0.974607	0.845459	0.36243	0.991086	0.808378
EIF4ENIF1	0.0113894	0.0870205	-0.0850148	0.0178376	0.018479	-0.116217	0.00446505	0.183557	0.857934	-2.98436	0.346098	0.456027	-1.99218	0.854361	0.390929	0.00284174	0.729269	0.64837	0.0463517	0.920395	0.620104	0.0206323	0.896401	0.811092	0.219485
PPP1R10	0.0173258	0.000328205	-0.00434959	-0.0564815	-0.00927415	-0.0439951	0.00443482	0.258414	0.0101364	-0.0714799	-0.791186	-0.205447	-0.336535	0.796087	0.991912	0.943016	0.428835	0.837223	0.736467	0.890986	0.996527	0.976028	0.728601	0.916718	0.88714
HBA1; HBA2	0.00891639	-0.0198792	0.0238222	-0.0493117	-0.196305	0.144138	0.00428646	0.105269	-0.159038	0.198633	-0.467315	-0.840484	0.744579	0.916163	0.873639	0.84255	0.640274	0.400637	0.456526	0.954695	0.938923	0.920359	0.848537	0.629314	0.708235
ARHGAP5	0.0383274	-0.0255996	8.83551e-05	0.0444299	-0.0152904	0.0385535	0.00427206	0.863451	-1.24906	0.00289104	1.33359	-0.561058	0.930056	0.387889	0.211643	0.997693	0.182338	0.574758	0.352342	0.596611	0.424225	0.999767	0.512174	0.764088	0.625023
CNOT9	0.0250852	0.0433401	-0.0557037	0.0275913	-0.00478966	-0.0849161	0.00424056	0.897951	1.53063	-1.7923	0.970245	-0.142216	-1.71736	0.369212	0.125861	0.0730855	0.331924	0.88691	0.0859133	0.578342	0.30807	0.202611	0.66701	0.945787	0.300763
STK24	0.00238702	0.0135151	-0.00323284	0.0405414	-0.0496844	-0.0370262	0.00422311	0.134528	0.818477	-0.140319	1.4127	-1.63035	-0.971917	0.892985	0.413085	0.888408	0.157745	0.103027	0.331092	0.941784	0.638648	0.950047	0.477465	0.275749	0.609792
HNRNPH2	-0.00925586	0.021082	0.00082214	-0.0519182	0.0392943	0.0512309	0.00421609	-0.364604	0.698069	0.0267301	-1.55794	0.930085	1.4288	0.715407	0.485134	0.978675	0.119248	0.352327	0.153063	0.845003	0.701369	0.991815	0.412031	0.584587	0.409983
RPL19	-0.0219347	0.0329862	0.00153897	-0.0441325	0.125063	0.120328	0.00419683	-0.582423	1.21957	0.0506871	-1.65512	2.90282	1.32454	0.560282	0.222627	0.959575	0.0978992	0.00369824	0.185324	0.736389	0.437131	0.982862	0.369042	0.0280693	0.451658
MPP7	-0.0278898	0.0642475	-0.0238074	-0.014985	0.0201925	-0.0573105	0.00418343	-1.06854	2.69149	-1.08573	-0.34639	0.485229	-0.379811	0.285278	0.00711329	0.2776	0.729049	0.627514	0.704086	0.495538	0.0444474	0.471116	0.896401	0.797594	0.867066
PACSIN2	-0.0193509	0.00337497	0.0283679	0.0604849	0.0794145	0.114336	0.00413066	-0.589388	0.14954	1.16509	2.1437	2.93971	2.05125	0.555601	0.881128	0.243984	0.0320569	0.00328524	0.0402427	0.734073	0.94137	0.436197	0.206072	0.0255434	0.203284
ELP2	-0.042012	0.0474902	0.00680023	-0.0461481	-0.0641797	0.0724425	0.00409283	-0.972492	2.53849	0.127726	-1.21735	-1.17786	0.847153	0.330806	0.0111332	0.898366	0.223472	0.238851	0.39691	0.540656	0.0613139	0.953169	0.572229	0.460518	0.661026
RIPK1	-0.0415999	0.0572399	-0.00337939	-0.00117557	0.0458365	-0.00696726	0.00408687	-0.823065	2.17708	-0.146482	-0.0508012	0.801853	-0.136376	0.410471	0.0294749	0.883541	0.959484	0.422638	0.891524	0.61157	0.118406	0.947863	0.99154	0.646556	0.959058
ABCB7	-0.0264144	0.066099	-0.0274572	-0.0218484	0.0848223	0.251686	0.00407582	-0.44525	1.60594	-0.41556	-0.541119	1.66595	2.8529	0.656139	0.108288	0.677732	0.588426	0.0957226	0.00433216	0.806585	0.279765	0.817234	0.820831	0.263157	0.0568722
TRAPPC3	0.0170313	0.00734959	-0.0122695	0.0204275	-0.0391117	0.0286524	0.00403713	0.816343	0.371548	-0.561471	1.07779	-0.992582	0.670068	0.414304	0.71023	0.574476	0.281129	0.320914	0.502815	0.615257	0.849913	0.744857	0.621156	0.55177	0.743277
SRSF11	-0.0294423	0.0148752	0.0265611	-0.0240655	-0.107491	-0.194442	0.00399801	-0.720041	0.414628	0.969965	-0.96541	-3.11914	-2.61886	0.4715	0.678414	0.332064	0.33434	0.00181381	0.0088224	0.668418	0.832985	0.530644	0.668519	0.0165813	0.0868269
UQCRQ	-0.0276168	-0.00802526	0.0476222	-0.01186	0.071081	0.126903	0.00399337	-1.12948	-0.406005	1.82856	-0.425378	1.84272	1.8062	0.258695	0.684739	0.0674655	0.670561	0.0653692	0.0708863	0.463967	0.835977	0.193689	0.866546	0.204437	0.273254
IPO8	-0.0310236	0.0112396	0.0317387	0.280985	-0.0567041	0.0792078	0.00398488	-0.604237	0.476458	0.561501	1.87965	-0.779779	0.738843	0.545686	0.633748	0.574456	0.0601554	0.435521	0.460002	0.725867	0.807312	0.744857	0.285208	0.654423	0.710455
TMEM263	0.0310636	0.0486676	-0.0677785	-0.0995732	-0.0635306	-0.247234	0.00398424	0.962662	1.22237	-2.13485	-2.33569	-1.61479	-3.94122	0.335717	0.221567	0.0327729	0.0195074	0.106356	8.1067e-05	0.545556	0.436371	0.120009	0.154825	0.281374	0.00547715
PCBP1	0.0258605	-0.0132006	-0.000718846	-0.02423	-0.0381882	0.0303011	0.00398036	1.30743	-0.898962	-0.0339979	-0.949893	-1.54799	1.00445	0.191067	0.368673	0.972879	0.342167	0.121625	0.315162	0.382134	0.598704	0.989755	0.672845	0.304636	0.596643
RABL3	-0.0200589	0.00355111	0.0282048	0.00834588	0.0158822	-0.0535763	0.00389899	-0.499631	0.0513257	0.906577	0.245935	0.435859	-0.467905	0.617335	0.959066	0.364631	0.805733	0.662939	0.639853	0.777653	0.980099	0.560092	0.927421	0.818211	0.828433
SNTB1	-0.0675674	0.0404876	0.0385612	0.074563	0.175766	0.274356	0.0038271	-0.655232	0.43124	1.03935	0.851051	1.83933	1.66998	0.512318	0.666294	0.29864	0.394741	0.0658666	0.0949228	0.699827	0.825297	0.495284	0.708735	0.20514	0.31777
GNG4	-0.135511	0.0532131	0.093778	0.0894003	-0.186698	-0.509784	0.00382669	-2.27422	1.20602	0.945264	0.415962	-1.38297	-2.12852	0.0229526	0.227809	0.344524	0.677438	0.166673	0.0332943	0.0944885	0.442488	0.540796	0.868875	0.368788	0.184714
TMEM109	-0.0066247	-0.000904459	0.0189873	-0.00115838	-0.00795508	0.066555	0.00381938	-0.299909	-0.0376087	0.913429	-0.0435987	-0.289125	1.67439	0.764247	0.97	0.361017	0.965224	0.772486	0.0940546	0.872566	0.985937	0.556904	0.993941	0.881836	0.315885
EIF3M	-0.0465342	0.00936493	0.0484936	-0.00715387	-0.0864377	-0.0340898	0.00377478	-1.32119	0.164341	1.27794	-0.157876	-2.15384	-0.553279	0.186439	0.869463	0.201271	0.874555	0.0312525	0.580072	0.376043	0.936976	0.387975	0.954789	0.126062	0.796649
UBE2Z	-0.00229231	-0.00635693	0.0199111	-0.107299	-0.121014	0.270908	0.00375396	-0.0572861	-0.219269	0.18869	-1.46873	-1.07012	2.08616	0.954317	0.826441	0.850335	0.141907	0.284563	0.0369638	0.975265	0.915554	0.924215	0.449567	0.510766	0.194795
PPP6C	0.0601073	0.00240774	-0.0513283	-0.157305	0.00398554	-0.108008	0.00372892	1.9257	0.0859421	-0.78168	-2.21709	0.0756252	-1.53062	0.0541424	0.931512	0.434402	0.0266168	0.939717	0.125864	0.169796	0.968173	0.630195	0.186938	0.970891	0.371414
CDC42BPG	0.0924006	-0.0453485	-0.0361968	0.0134964	-0.118519	0.0834128	0.00361842	1.62088	-1.13606	-1.10666	0.316261	-2.32253	1.34385	0.105044	0.255933	0.268442	0.751804	0.0202043	0.178998	0.262958	0.474713	0.461822	0.906097	0.0941615	0.445374
COPG1	-0.0350042	0.0381787	0.00765137	-0.0611194	-0.0634158	-5.66838e-05	0.00360861	-1.40843	2.04425	0.346472	-2.71738	-2.52633	-0.00107611	0.159003	0.0409286	0.728988	0.00658008	0.011526	0.999141	0.340973	0.148232	0.851115	0.0822256	0.0631692	0.999584
MAP3K2	0.0282791	-0.0517711	0.0342474	-0.0774546	0.0115931	-0.0629408	0.00358515	0.383575	-1.34039	0.328495	-0.777173	0.124048	-0.530012	0.701294	0.18012	0.742537	0.437057	0.901277	0.596103	0.83794	0.384313	0.858801	0.734201	0.952329	0.806955
DDX3X	-0.0057918	0.00174446	0.0147788	0.0121996	0.053823	0.0688903	0.00357714	-0.317833	0.151712	1.21342	0.722578	2.53161	1.76687	0.750611	0.879414	0.224969	0.469939	0.0113539	0.07725	0.864955	0.941344	0.417061	0.753906	0.062664	0.284645
NPLOC4	0.0131962	0.0262013	-0.0287343	-0.0197614	-0.0557993	-0.085492	0.00355441	0.655688	1.35106	-1.46999	-1.06563	-3.06332	-2.68926	0.512025	0.176676	0.141564	0.286591	0.00218895	0.00716113	0.699798	0.378614	0.313845	0.625843	0.0191576	0.0773676
TTC1	0.0111701	0.0129798	-0.0136657	-0.0236333	-0.0505177	-0.0297382	0.00349477	0.28307	0.344981	-0.452184	-1.03796	-1.50234	-0.631402	0.777123	0.730108	0.651137	0.299289	0.133008	0.527778	0.880232	0.860206	0.798841	0.637542	0.321556	0.759059
ATP6V1B2	0.0506239	0.0399515	-0.0801147	-0.0394874	-0.0788031	-0.0857965	0.0034869	1.78315	2.12112	-2.74127	-1.67915	-3.22928	-1.29927	0.0745617	0.033912	0.00612014	0.0931219	0.00124102	0.193853	0.207522	0.129456	0.0351189	0.361287	0.012509	0.460031
LARP7	-0.0277375	-0.0142759	0.0524206	-0.0183156	0.0052796	0.0126492	0.00346905	-1.24832	-0.558114	1.6606	-0.666843	0.212829	0.335503	0.211915	0.576767	0.096793	0.504873	0.831461	0.737245	0.40828	0.769249	0.246263	0.771053	0.913595	0.887603
ALDH16A1	-0.0376854	0.00701234	0.0410661	0.0191946	0.0833805	0.157083	0.00346434	-1.26376	0.285241	1.92321	0.931605	3.30618	3.38257	0.206316	0.77546	0.0544538	0.351541	0.000945775	0.000718105	0.401778	0.886801	0.168088	0.680159	0.0102919	0.0206558
BPNT1	0.0524028	-0.0247672	-0.0173074	-0.00352007	-0.0619336	-0.145093	0.00344275	1.07199	-0.856104	-0.400035	-0.0844419	-1.10771	-2.53724	0.283726	0.39194	0.689131	0.932705	0.267988	0.011173	0.494141	0.620837	0.826152	0.982135	0.495123	0.0991302
SNX15	0.0273658	-0.0402187	0.0230514	0.000660162	-0.000700356	0.124328	0.0033995	0.478892	-1.38614	0.938792	0.0157834	-0.0126207	2.36688	0.632015	0.165704	0.347837	0.987407	0.98993	0.0179388	0.789102	0.364192	0.543541	0.997122	0.995688	0.126383
MTIF2	-0.00652091	0.0373666	-0.0206807	-0.0323511	-0.11886	-0.0563773	0.00338831	-0.23454	1.25591	-0.733765	-0.938969	-2.49381	-1.19138	0.814566	0.209149	0.463092	0.347747	0.0126382	0.233506	0.899628	0.421283	0.65827	0.678369	0.0676233	0.512289
H1-10	-0.0530753	0.0130547	0.0498596	0.0458708	0.0244503	-0.0402132	0.00327967	-0.805841	0.323245	1.37135	0.736601	0.456868	-0.66756	0.420334	0.746509	0.170265	0.461365	0.647766	0.504415	0.620134	0.873893	0.354213	0.747042	0.810784	0.744911
BTF3	0.0452625	-0.0197743	-0.0157039	0.0150832	0.0389838	-0.0597194	0.00326143	1.63733	-0.600694	-0.489146	0.440185	1.03351	-0.618496	0.101562	0.548044	0.624738	0.659803	0.301366	0.536249	0.257093	0.748016	0.780347	0.859957	0.529624	0.765392
EIF3F	-0.000598919	0.00576954	0.00457167	-0.0337281	-0.0059097	0.0307192	0.00324743	-0.0237326	0.286625	0.235749	-1.47274	-0.291057	0.818555	0.981066	0.7744	0.813628	0.14082	0.771008	0.41304	0.990187	0.886711	0.900795	0.449052	0.88171	0.67534
S100A16	-0.035774	-0.0135186	0.0587837	0.0637352	0.277751	-0.184411	0.0031637	-0.380478	-0.195986	0.8109	0.211317	1.8119	-0.656571	0.703591	0.844621	0.417423	0.83264	0.0700015	0.511457	0.839254	0.924999	0.614233	0.938409	0.21308	0.749428
ATP6V1A	0.0376422	0.0263066	-0.0544758	-0.0592784	-0.0461599	-0.0188408	0.00315766	1.45287	1.27243	-2.03848	-2.90938	-2.18918	-0.301146	0.146259	0.20322	0.0415019	0.00362146	0.028584	0.763303	0.324596	0.41625	0.139722	0.0582237	0.119523	0.902613
MEAK7	-0.00132476	0.0134346	-0.00273598	-0.050727	0.140323	-0.129647	0.00312462	-0.0275832	0.164891	-0.0888243	-0.602624	1.77449	-1.59066	0.977995	0.869029	0.929222	0.546759	0.0759824	0.111686	0.988729	0.936976	0.970581	0.797919	0.224713	0.347603
PPP6R3	-0.0341816	0.0205223	0.0229253	0.00794505	0.0179156	-0.110757	0.00308862	-0.901667	1.05908	1.08498	0.281375	0.615973	-2.84175	0.367234	0.289564	0.277933	0.778423	0.537912	0.00448664	0.577021	0.517375	0.471327	0.915075	0.734122	0.0575862
MT-CO2	0.0634783	-0.0840121	0.0297226	-0.0471662	-0.0793286	0.0555964	0.00306292	2.78884	-1.73877	0.937554	-1.89382	-2.33697	0.913542	0.00528978	0.0820747	0.348474	0.0582483	0.0194409	0.360957	0.0343722	0.234378	0.544001	0.281036	0.0914533	0.632418
LSM4	0.03469	-0.0817913	0.0561854	0.00115605	-0.180506	0.0631387	0.00302802	0.314689	-1.67636	0.872058	0.0106975	-1.79835	0.462805	0.752998	0.0936671	0.383177	0.991465	0.0721216	0.643504	0.867042	0.255769	0.578545	0.998262	0.217279	0.830935
UQCRC1	0.00119691	-0.0315206	0.0394043	0.0346341	-0.0308004	-0.060402	0.00302688	0.0706669	-1.7342	1.93367	1.0258	-0.790634	-0.95934	0.943663	0.0828833	0.053154	0.304985	0.429158	0.337388	0.968321	0.235557	0.165205	0.642174	0.651892	0.615409
SEPHS2	-0.00130584	-0.0361092	0.0463512	0.00749946	0.0510305	0.00215775	0.0029787	-0.0417034	-1.08313	1.66897	0.188375	1.43511	0.0380412	0.966735	0.278752	0.0951231	0.850582	0.151256	0.969655	0.982945	0.504345	0.243386	0.946364	0.347618	0.986919
RPL30	-0.0737419	-0.0123219	0.0949675	0.00404087	-0.0405019	-0.0961872	0.00296791	-2.45619	-0.382994	2.4835	0.0622081	-0.542306	-1.14482	0.0140419	0.701725	0.0130099	0.950397	0.587608	0.252283	0.0675326	0.84591	0.0617801	0.987785	0.772067	0.532912
YIF1A	-0.0741357	0.029609	0.0533526	-0.0557374	0.0164578	-0.0597181	0.00294195	-1.85219	0.541318	1.49418	-1.04863	0.322631	-0.838496	0.0639989	0.588288	0.135128	0.294347	0.746975	0.401752	0.188532	0.776774	0.305465	0.633198	0.868075	0.66507
MGAT1	-0.0527919	0.0694248	-0.00790963	-0.0597867	-0.0710215	-0.0689962	0.00290777	-1.41884	1.26918	-0.302375	-1.93342	-1.64293	-1.77394	0.155947	0.204376	0.762366	0.0531848	0.100397	0.0760737	0.337449	0.416876	0.871386	0.266869	0.271494	0.282524
CPSF2	-0.0197483	0.00454683	0.0238858	-0.0197497	-0.0463036	-0.0161061	0.00289481	-0.838217	0.181131	1.25474	-0.866493	-1.48983	-0.331922	0.401909	0.856265	0.209572	0.38622	0.136268	0.739948	0.606484	0.930079	0.397994	0.70443	0.32612	0.888062
RPL32	-0.0498479	0.00625887	0.0522651	-0.0534778	0.0505521	0.0803236	0.00289202	-1.40677	0.248393	1.27568	-1.1773	0.873501	0.877764	0.159495	0.803831	0.202068	0.239074	0.38239	0.380072	0.341689	0.90301	0.388644	0.586133	0.611499	0.648434
ELOVL1	-0.0147472	-0.0157969	0.0391865	0.0706967	0.104195	0.152498	0.0028808	-0.5694	-0.450917	1.51045	2.21586	2.04353	2.74358	0.569085	0.65205	0.130928	0.0267008	0.0410001	0.00607733	0.743415	0.81796	0.298472	0.187237	0.151025	0.0698352
DOCK7	-0.00472185	0.0242887	-0.0109368	0.0575594	0.00587775	-0.0167347	0.00287669	-0.195156	1.48508	-0.490905	2.42875	0.253662	-0.339594	0.845271	0.137524	0.623494	0.015151	0.799757	0.734162	0.914742	0.3267	0.779324	0.136015	0.896426	0.886819
NDUFA11	-0.0504405	-0.0145703	0.0734704	0.107469	-0.0990959	0.0399347	0.00281987	-1.61177	-0.173521	2.52793	2.09595	-1.75694	0.477254	0.107012	0.862242	0.0114736	0.0360871	0.078928	0.633181	0.266704	0.933604	0.056016	0.219592	0.229812	0.826168
SMAD4	-0.0352905	-0.0390417	0.08269	0.0868388	0.00647048	-0.0142887	0.00278593	-1.23241	-1.21586	1.9695	1.59406	0.116057	-0.146716	0.217796	0.224039	0.0488958	0.110922	0.907607	0.883356	0.417553	0.439133	0.157687	0.395986	0.956566	0.954304
EIF3K	0.0051296	0.0389289	-0.0357653	-0.0119768	0.0528654	-0.0718755	0.00276438	0.177052	0.956859	-1.2052	-0.354446	0.930895	-1.75753	0.859467	0.338638	0.228126	0.723005	0.351908	0.0788276	0.922156	0.566614	0.421012	0.894317	0.58427	0.287781
NAP1L4	0.0682731	-0.0364147	-0.0236123	-0.029954	0.0130741	-0.0111845	0.00274871	3.17965	-1.93861	-1.13287	-1.53477	0.584254	-0.245294	0.00147452	0.0525492	0.257269	0.124841	0.55905	0.806228	0.0135344	0.175141	0.449276	0.422624	0.752061	0.921726
UQCRC2	-0.0161841	0.0120685	0.0122988	-0.00235453	0.0103454	0.0133206	0.00272774	-0.816588	0.840325	0.641925	-0.111789	0.441367	0.369045	0.414164	0.400726	0.520922	0.910991	0.658948	0.712094	0.615251	0.629813	0.703073	0.973438	0.816232	0.873303
PDIA2	-0.00112489	-0.0207331	0.0297308	0.0716369	0.173065	0.153096	0.00262426	-0.0112807	-0.22436	0.717919	1.13294	1.53811	0.594077	0.991	0.822477	0.472807	0.25724	0.124022	0.552461	0.995626	0.913953	0.664756	0.601667	0.308997	0.776264
ARMC1	0.0064985	0.0246918	-0.0233645	-0.0702276	-0.0381315	-0.0970684	0.0026086	0.182165	1.04001	-0.969698	-2.46202	-0.97166	-1.93798	0.855454	0.298337	0.332197	0.0138156	0.33122	0.0526259	0.921005	0.527314	0.53067	0.128586	0.563131	0.23287
HNRNPU	-0.0143208	-0.0110599	0.0331991	0.00426158	-0.0191828	0.0145284	0.00260611	-0.686291	-0.63876	1.88981	0.188933	-0.793611	0.437816	0.49253	0.522979	0.0587834	0.850145	0.427422	0.66152	0.684599	0.728097	0.177177	0.946364	0.650886	0.842953
SCYL2	-0.0669065	0.035284	0.0394101	0.0122605	-0.00160328	0.0375834	0.00259587	-1.22322	0.905832	1.19404	0.336452	-0.0435562	0.94014	0.221247	0.365025	0.232463	0.73653	0.965258	0.347146	0.422295	0.594251	0.42485	0.900599	0.984664	0.621614
H4C1; H4C2; H4C3; H4C4; H4C5; H4C6; H4C8; H4C9; H4C11; H4C12; H4C13; H4C14; H4C15; H4C16	0.0129345	0.0129211	-0.0181828	0.00062441	0.0199374	0.0141202	0.00255759	0.449664	0.460441	-0.710808	0.0287478	0.693033	0.342693	0.652953	0.645199	0.477203	0.977066	0.488289	0.731829	0.805005	0.813108	0.66927	0.995173	0.699603	0.886153
NUCB1	0.0560153	0.0355754	-0.0841751	0.031962	0.0413342	-0.0565682	0.00247185	1.3935	0.859512	-2.08711	0.848553	1.1322	-0.650378	0.163469	0.390058	0.0368784	0.39613	0.257551	0.515448	0.34626	0.61894	0.129374	0.709327	0.482815	0.750883
LRRFIP1	-0.00151201	-0.00455145	0.0134483	0.0290195	0.147379	0.155571	0.00246161	-0.0554874	-0.198747	0.549763	1.21689	3.5467	3.01442	0.95575	0.842461	0.582482	0.223646	0.000390096	0.00257471	0.975405	0.924782	0.750282	0.572229	0.0053384	0.0449372
ACTL6A	0.0368726	-0.0472719	0.0177812	0.0488593	-0.0423526	-0.0454131	0.00246064	1.82699	-2.5321	0.899801	1.8867	-1.09901	-1.04692	0.0677015	0.0113383	0.368226	0.0592003	0.271763	0.295136	0.195236	0.0622161	0.564655	0.28278	0.497077	0.581939
RIOX2	-0.0596821	0.112668	-0.0456311	-0.0158346	-0.0834398	0.0331311	0.00245173	-0.479439	1.21205	-0.898508	-0.559596	-1.98865	0.480762	0.631626	0.225493	0.368915	0.575755	0.0467402	0.630686	0.789052	0.440833	0.565248	0.814381	0.16452	0.82418
FDXR	0.0089652	0.0341416	-0.035758	0.0373573	-0.0139611	-0.0199868	0.00244959	0.247538	0.679109	-1.31527	1.15927	-0.446615	-0.331154	0.804492	0.497069	0.18842	0.246347	0.655153	0.740528	0.893361	0.709919	0.373354	0.592704	0.81463	0.88824
CCT2	0.0325009	-0.0019328	-0.0232196	-0.0144293	0.0204788	0.00714909	0.0024495	1.87447	-0.156621	-1.51636	-0.740642	1.23181	0.272417	0.0608661	0.875543	0.129428	0.458911	0.218019	0.785301	0.182517	0.93952	0.295648	0.746417	0.435074	0.914355
CRAT	-0.0596035	0.0114569	0.0553843	0.0460473	0.106674	-0.0261738	0.00241255	-1.18034	0.373303	2.07056	0.896893	2.05066	-0.26213	0.237867	0.708923	0.0384004	0.369776	0.0402998	0.793221	0.442197	0.849326	0.132784	0.692621	0.149549	0.917786
RAD23A	0.0686874	-0.0357803	-0.0258457	0.009726	-0.0378097	-0.0774658	0.00235378	1.54112	-1.26313	-0.730993	0.286374	-0.929302	-1.50855	0.123286	0.206544	0.464783	0.774591	0.352733	0.131413	0.290869	0.417713	0.658837	0.914538	0.584587	0.381647
KPNA3	-0.0112328	0.00243757	0.0157675	0.00868884	-0.0297831	-0.0527288	0.0023241	-0.222739	0.106442	0.867543	0.255114	-1.0729	-1.28886	0.823738	0.915231	0.385644	0.798635	0.283316	0.197446	0.90489	0.960089	0.580717	0.924435	0.509947	0.46441
SDHA	-0.0237372	-0.00288751	0.0335452	-0.0175621	0.00861438	0.0332107	0.00230685	-1.57369	-0.176014	1.7176	-0.915778	0.318197	0.864039	0.115559	0.860283	0.0858703	0.359783	0.750336	0.387566	0.27967	0.93323	0.226645	0.685851	0.870636	0.652711
PLXNB2	0.0200472	-0.0133675	0.000193099	0.0355162	-0.0163057	0.075289	0.00229093	0.695592	-0.87108	0.0117879	1.89469	-0.640178	1.98275	0.486684	0.383711	0.990595	0.058134	0.522057	0.0473951	0.680625	0.613361	0.996575	0.280784	0.723517	0.222259
PHB1	0.00804175	0.0126232	-0.0138186	-0.0132101	-0.0330256	0.0236886	0.0022821	0.518349	0.89978	-1.03444	-0.676874	-1.49344	0.983223	0.604215	0.368238	0.300932	0.498486	0.135322	0.325498	0.766901	0.598618	0.497987	0.768314	0.32437	0.603642
CNP	0.00238075	0.00961145	-0.00517653	-0.00597721	-0.0515517	0.0549856	0.00227189	0.144365	0.523041	-0.318841	-0.307579	-2.5499	1.59582	0.885212	0.600946	0.749847	0.758403	0.0107753	0.110528	0.937088	0.785037	0.863194	0.909349	0.0603739	0.346636
TXNL1	0.0585136	-0.000812044	-0.050942	-0.0561177	0.0138313	-0.0902683	0.00225321	1.94636	-0.0310444	-1.2603	-1.06723	0.278923	-1.72318	0.0516115	0.975234	0.207561	0.285868	0.780304	0.0848551	0.164139	0.988702	0.39517	0.625727	0.885394	0.298391
SNAP29	-0.0595001	0.0362827	0.0299219	0.0881365	0.0287031	0.0256844	0.00223485	-1.25518	1.29909	1.15261	2.09624	0.812477	0.508976	0.209413	0.193912	0.24907	0.036061	0.416518	0.610769	0.40571	0.40411	0.441271	0.219592	0.641573	0.813857
CCT3	0.0136819	-0.0305782	0.0235189	-0.00830943	-0.00951545	-0.0323259	0.00220751	1.11438	-2.3707	1.59744	-0.41071	-0.48154	-1.18092	0.265116	0.0177545	0.110168	0.681285	0.630133	0.237634	0.471736	0.0843	0.265911	0.871393	0.800392	0.517432
AKT3	0.0632579	-0.0165238	-0.0401936	-0.0307475	0.000491835	-0.0529213	0.00218014	0.564091	-0.241361	-1.31423	-0.97933	0.0149639	-0.863909	0.572692	0.809276	0.188768	0.327417	0.988061	0.387638	0.745523	0.906437	0.373565	0.662759	0.994669	0.652711
ASCC2	-0.020207	0.0278071	-0.00110242	-0.0121456	-0.000762408	-0.0482074	0.00216588	-0.767797	1.32482	-0.0423749	-0.444053	-0.0259206	-1.30824	0.442608	0.18523	0.9662	0.657004	0.979321	0.19079	0.6425	0.39107	0.98679	0.858019	0.990285	0.457252
MVK	0.0425058	0.0161655	-0.0522231	0.0910462	0.0414911	-0.126271	0.00214939	0.782425	0.294214	-1.57333	3.0433	1.3889	-1.85197	0.433965	0.768594	0.115643	0.00233997	0.164863	0.0640305	0.633415	0.883517	0.275591	0.0442678	0.365942	0.259105
FKBP4	0.0374139	-0.0141884	-0.016811	-0.0309639	0.0190986	-0.0170059	0.00213814	1.92421	-0.884074	-1.15368	-1.6759	0.782465	-0.549697	0.0543289	0.376656	0.248632	0.0937587	0.433941	0.582527	0.170249	0.605978	0.440721	0.362584	0.653872	0.79718
RRP12	-0.024014	-0.00823278	0.0385725	-0.00690224	0.0190499	-0.0591979	0.00210856	-0.685721	-0.311664	1.46806	-0.240489	0.609143	-1.03866	0.492889	0.755296	0.142087	0.809951	0.54243	0.298963	0.684888	0.878446	0.314462	0.928832	0.737835	0.58437
MTAP	0.193445	-0.101079	-0.0860926	0.118807	-0.18119	-0.0951127	0.00209083	4.07149	-2.93099	-1.09625	0.944402	-2.04843	-0.880207	4.67127e-05	0.00337888	0.27297	0.344964	0.0405175	0.378747	0.000890104	0.0258138	0.466402	0.676447	0.150065	0.647397
PLPBP	0.0321061	-0.0290839	0.00314912	-0.0384235	0.0106919	0.0741719	0.00205711	1.40841	-1.39574	0.130152	-1.19165	0.287231	1.8591	0.15901	0.162791	0.896447	0.2334	0.773936	0.0630123	0.340973	0.361986	0.951945	0.580887	0.88238	0.256565
CYFIP2	0.0345084	0.00370073	-0.0320599	0.065113	-0.00842521	0.0458909	0.00204975	0.674258	0.173471	-0.746279	0.570077	-0.226924	0.794154	0.500147	0.862281	0.455499	0.568626	0.820483	0.427106	0.690809	0.933604	0.651053	0.811347	0.906945	0.688095
FECH	-0.114618	0.0720721	0.0486711	-0.121239	-0.00683485	-0.129328	0.00204179	-2.50893	1.82549	1.07891	-2.62617	-0.102857	-1.26798	0.0121098	0.0679271	0.280629	0.00863521	0.918077	0.204807	0.0609673	0.207683	0.474297	0.0972484	0.961511	0.474311
CSNK2A1	0.0031187	-0.00998641	0.0129067	0.0100268	-0.0304995	-0.0833587	0.00201299	0.132324	-0.286211	0.676716	0.294111	-0.810243	-1.47174	0.894728	0.774716	0.498586	0.768673	0.4178	0.141092	0.94221	0.886723	0.686886	0.912787	0.642011	0.396992
ATP6V1D	0.0175783	0.0696195	-0.0811639	-0.0613872	-0.0810861	-0.183543	0.00201133	0.54848	2.42941	-2.51966	-2.92117	-3.21677	-2.62423	0.583362	0.0151232	0.0117469	0.00348719	0.00129641	0.00868446	0.752585	0.0748858	0.0571902	0.0574751	0.0128109	0.0865762
EXOC3	0.00064223	0.00782976	-0.00247404	0.0336377	-0.0448462	-0.0171608	0.00199932	0.0410757	0.472112	-0.131867	1.49756	-1.88762	-0.590055	0.967236	0.636847	0.89509	0.134248	0.0590763	0.555154	0.982945	0.808807	0.951335	0.43491	0.191754	0.778112
BCL2L1	-0.0139255	0.0566341	-0.0367949	0.0598818	-0.00932338	0.013146	0.00197121	-0.236962	0.738529	-1.00804	1.50527	-0.25917	0.204887	0.812687	0.460193	0.313437	0.132256	0.795504	0.83766	0.898589	0.681387	0.511373	0.433431	0.894101	0.933957
CLYBL	-0.0477388	0.0282605	0.025009	0.0182214	0.0832745	-0.123488	0.00184356	-0.99447	0.45314	0.808957	0.29276	1.24463	-1.37848	0.319994	0.650448	0.41854	0.769706	0.213269	0.168055	0.529339	0.817146	0.615476	0.913167	0.430717	0.429167
EIF2B2	-0.0398034	0.0401029	0.00520194	-0.00517252	0.0185103	-0.0119102	0.0018338	-1.55305	1.8139	0.273342	-0.24448	0.9098	-0.267686	0.120411	0.0696924	0.78459	0.806859	0.362928	0.788941	0.287361	0.211411	0.883593	0.927421	0.59319	0.914726
NDRG1	0.000391903	0.0245313	-0.0194224	0.0410942	0.0910936	0.160525	0.00183358	0.0088402	0.550713	-0.683017	0.724725	1.33202	2.66202	0.992947	0.58183	0.494596	0.468621	0.182854	0.00776721	0.996177	0.772968	0.683894	0.753388	0.392103	0.0810086
PDCD4	-0.0382478	-0.032083	0.0758094	0.0775026	0.113044	0.193599	0.00182617	-0.541491	-0.693407	1.90705	1.42969	1.82845	1.79528	0.588169	0.488054	0.0565142	0.152807	0.0674824	0.0726093	0.756308	0.702971	0.172561	0.46976	0.208147	0.276712
FAM177A1	0.0691899	-0.024133	-0.0398682	0.0260557	-0.070736	-0.0216184	0.00172957	1.76874	-0.678568	-1.25494	0.549545	-1.64387	-0.450467	0.076937	0.497412	0.2095	0.582631	0.100203	0.652374	0.211214	0.710184	0.397994	0.81735	0.27113	0.837204
SF3B6	0.0178118	0.000402109	-0.01308	-0.00146716	0.0435718	-0.0264824	0.0017113	0.67213	0.00950505	-0.585988	-0.052612	1.7081	-0.522572	0.501501	0.992416	0.557883	0.958041	0.087617	0.601272	0.690902	0.996527	0.731291	0.99141	0.245611	0.808861
PTGES2	0.0340903	-0.0113806	-0.0176125	-0.0595147	-0.020634	-0.008422	0.00169908	1.64169	-0.736224	-1.23678	-3.28262	-0.692399	-0.251671	0.100653	0.461595	0.216169	0.00102847	0.488687	0.801295	0.255366	0.682567	0.405745	0.0260931	0.69994	0.921096
MRE11	-0.0281448	0.0197146	0.0133004	-0.0100781	-0.0217149	0.0215657	0.00162339	-1.40519	1.32391	0.846059	-0.473004	-0.651112	0.500521	0.159965	0.185533	0.39752	0.636211	0.514974	0.616708	0.342209	0.391527	0.595028	0.846282	0.717785	0.816159
PCM1	-0.0180296	0.0252648	-0.0023803	0.102968	-0.0216835	0.0183207	0.00161831	-0.504141	0.675925	-0.0825989	2.65083	-0.675482	0.412538	0.614163	0.499088	0.93417	0.00802932	0.499369	0.679945	0.774953	0.711511	0.973332	0.0929754	0.707388	0.853665
HSP90B1	0.0161652	0.0407069	-0.052078	-0.0239056	-0.0502163	0.0692913	0.00159807	0.433161	1.15246	-1.94304	-1.17531	-2.88034	0.50968	0.664898	0.249134	0.0520112	0.239871	0.0039725	0.610276	0.811974	0.467036	0.163226	0.586812	0.0293134	0.813857
ENPP1	-0.0451676	-0.0153428	0.0652159	0.217817	0.200795	0.200418	0.0015685	-0.732699	-0.364477	1.522	3.38622	3.66978	1.84825	0.463742	0.715502	0.12801	0.000708624	0.00024276	0.0645667	0.660926	0.852265	0.293747	0.0210445	0.00384668	0.260342
CLPP	-0.0284577	0.0217742	0.0112908	-0.0171014	-0.0307515	0.0727217	0.00153576	-0.714485	0.82886	0.360491	-0.841237	-1.06437	1.43859	0.474927	0.407184	0.71848	0.400215	0.28716	0.150266	0.671107	0.632992	0.844523	0.710902	0.513981	0.406835
EPRS1	-0.02718	0.0232128	0.00834719	-0.0175974	-0.0292175	-0.00251973	0.00145999	-1.25162	1.69192	0.616215	-1.18254	-1.78653	-0.0602552	0.210707	0.0906614	0.537753	0.23699	0.0740141	0.951952	0.406997	0.250423	0.715947	0.584367	0.22165	0.982834
SMU1	0.00761128	0.000166926	-0.00355576	-0.00324419	0.00156927	-0.0487286	0.00140748	0.341146	0.00582964	-0.146965	-0.136582	0.0479895	-1.26693	0.732994	0.995349	0.883159	0.891362	0.961725	0.205179	0.854199	0.997108	0.947801	0.965068	0.982168	0.474676
DCP1A	0.0413988	-0.0605271	0.0232612	0.00695171	0.0692423	0.029918	0.00137765	1.32257	-0.86891	0.760154	0.207743	2.26162	0.595602	0.185978	0.384896	0.447163	0.83543	0.0237212	0.551441	0.376043	0.614419	0.643527	0.940379	0.105192	0.775623
PCBP2	0.0352136	-0.0153292	-0.0158118	-0.045719	-0.0577521	-0.0158216	0.00135756	1.68358	-0.926498	-0.706537	-1.12025	-1.23503	-0.469074	0.0922631	0.354187	0.479854	0.262606	0.216821	0.639017	0.240705	0.582699	0.67132	0.605066	0.43345	0.828063
SMS	0.0478565	-0.0113412	-0.0325992	-0.0255655	-0.0162343	-0.138872	0.00130541	0.873504	-0.447504	-1.38772	-0.75323	-0.431105	-2.59565	0.382388	0.654512	0.165223	0.451312	0.666392	0.00944123	0.59081	0.819022	0.347045	0.739791	0.820231	0.0893697
ANXA7	0.0193524	0.000342428	-0.0161486	-0.0346149	0.0133011	-0.0796764	0.00118207	0.80202	0.0172213	-0.921324	-1.49935	0.473159	-1.529	0.422541	0.98626	0.356881	0.133782	0.6361	0.126265	0.622982	0.993963	0.552692	0.434095	0.803757	0.371958
ANP32B	0.0293901	-0.0601368	0.0342412	-0.0105862	-0.0631704	0.0307508	0.00116483	0.900975	-2.50161	1.31749	-0.299636	-1.53071	0.501772	0.367602	0.0123631	0.187674	0.764455	0.125841	0.615828	0.577021	0.0659172	0.372379	0.911854	0.311226	0.816159
GNAQ	0.0294831	0.0120482	-0.0380913	0.0146798	0.0686643	0.0201929	0.00114666	1.22226	0.467083	-1.48139	0.555641	1.71323	0.3941	0.22161	0.64044	0.138503	0.578456	0.0866711	0.693507	0.422453	0.81008	0.30949	0.815597	0.244059	0.859462
FYCO1	-0.0502491	0.0581096	-0.00452163	-0.016042	-0.0202063	-0.035027	0.00111296	-2.94184	3.42833	-0.246811	-0.808185	-0.88863	-1.1919	0.00326271	0.000607298	0.805054	0.418984	0.374202	0.233299	0.0240241	0.0069082	0.896136	0.722739	0.602845	0.512289
CLCC1	-0.0565063	0.0929804	-0.033379	-0.0636111	-0.0921501	0.0411449	0.00103171	-2.03457	3.57662	-1.14829	-2.22232	-2.63337	0.825025	0.0418946	0.000348062	0.250847	0.0262618	0.00845425	0.409358	0.143113	0.00436624	0.443897	0.1856	0.0505018	0.671751
PHB2	0.0166097	-0.0324138	0.0188753	-0.0367259	-0.0245068	0.0532093	0.00102372	0.773818	-2.48826	1.03835	-1.69855	-0.901983	1.57519	0.439039	0.012837	0.299105	0.0894035	0.367066	0.115212	0.638344	0.0673311	0.495874	0.354163	0.596263	0.352267
TIPRL	0.0189236	-0.0312863	0.0152833	7.51193e-05	-0.013629	-0.0268913	0.000973541	0.588727	-1.44866	0.80287	0.00372166	-0.533787	-0.770842	0.556044	0.147432	0.42205	0.997031	0.593489	0.440801	0.734119	0.34214	0.619427	0.998855	0.776194	0.696764
HS2ST1	0.0278881	0.0034357	-0.0285833	-0.152653	-0.0931074	-0.024996	0.000913519	0.706988	0.0961215	-0.847469	-2.20616	-1.84034	-0.593773	0.479574	0.923424	0.396734	0.0273725	0.0657182	0.552664	0.675111	0.964153	0.594338	0.189764	0.204961	0.776308
GOLIM4	-0.0095016	-0.0163393	0.0285698	0.0178987	0.0084585	0.0402282	0.000909637	-0.350915	-0.59132	0.6952	0.467211	0.166553	0.622946	0.725652	0.554306	0.48693	0.640349	0.867722	0.53332	0.850739	0.752005	0.677025	0.848537	0.935541	0.763625
TKFC	0.0180218	0.0089111	-0.0242143	0.0188687	-0.0650323	0.00283838	0.000906202	0.797275	0.552408	-1.91337	1.02237	-2.82651	0.098009	0.425291	0.580669	0.0557002	0.306608	0.00470578	0.921925	0.624997	0.772378	0.170653	0.642839	0.0331017	0.970071
PFDN6	0.0517343	-0.0470325	-0.00199189	-0.0225845	-0.0230485	-0.0842395	0.000903322	1.25133	-1.7577	-0.0846481	-0.713895	-0.527228	-1.69834	0.210812	0.078799	0.932541	0.475292	0.598035	0.0894438	0.406997	0.227967	0.972824	0.755363	0.779147	0.306835
CC2D1A	-0.0106967	-0.016463	0.0297652	0.0212833	0.0384073	0.0422479	0.000868485	-0.409231	-0.842816	1.53384	1.19483	1.82	1.32553	0.68237	0.399331	0.125068	0.232153	0.0687597	0.184995	0.824614	0.628772	0.289793	0.58019	0.210521	0.451099
AKR7A2	0.0860994	-0.0592231	-0.0244745	-0.0375548	-0.00408335	-0.0486041	0.000800604	1.90697	-2.09076	-1.13525	-0.77668	-0.088921	-1.19813	0.056525	0.0365495	0.256271	0.437348	0.929145	0.230867	0.174453	0.136977	0.448079	0.734201	0.965663	0.509737
DUSP23	-0.0819198	0.00129798	0.0830019	0.0718359	-0.0522625	0.0459554	0.000793361	-1.71504	0.0355028	2.62591	2.19035	-1.53154	0.999371	0.0863388	0.971679	0.00864181	0.0284987	0.125635	0.317615	0.229491	0.98667	0.0456307	0.193534	0.311226	0.597397
SNX5	-0.0112574	-0.00788962	0.0215099	0.021616	0.0370085	0.0404065	0.000787642	-0.674387	-0.474558	1.41907	1.12454	1.93028	1.4197	0.500066	0.635102	0.15588	0.260783	0.0535724	0.155694	0.690809	0.807312	0.334489	0.604096	0.180278	0.414804
TMEM33	-0.0409241	-0.0105118	0.0536091	-0.0297334	0.000699464	-0.0681404	0.000724401	-1.17966	-0.261134	1.1782	-0.657762	0.0111589	-1.03726	0.238136	0.793989	0.238717	0.510691	0.991097	0.299616	0.442197	0.897985	0.431736	0.775481	0.995875	0.584983
AQR	-0.000118012	-0.0508685	0.0530122	0.0548415	0.0292356	-0.0727227	0.000675237	-0.00467947	-3.04723	2.91732	1.88702	0.953325	-1.73145	0.996266	0.00230958	0.00353058	0.0591577	0.340425	0.0833723	0.997592	0.0192792	0.0240817	0.28278	0.572787	0.296231
XPO1	-0.000430657	-0.00817601	0.0106131	-0.00824155	-0.0295006	-0.0692233	0.000668816	-0.0215512	-0.530738	0.388454	-0.32651	-1.18991	-1.79484	0.982806	0.5956	0.69768	0.744039	0.234084	0.0726784	0.991146	0.781017	0.832864	0.902992	0.455263	0.276742
FHL1	-0.000932799	-0.0385959	0.0415101	0.0890031	-0.00783633	-0.0371889	0.000660492	-0.0225738	-1.1423	0.927833	1.5821	-0.198236	-0.491824	0.98199	0.253328	0.353494	0.113626	0.842861	0.622844	0.990766	0.472154	0.549528	0.399535	0.918523	0.818582
KLC3	-0.00706903	-0.00212209	0.0110792	0.0649203	0.208301	0.0222155	0.000629362	-0.14794	-0.018763	0.339555	0.678036	2.47827	0.264737	0.88239	0.98503	0.734192	0.497749	0.0132022	0.791212	0.934758	0.993167	0.853316	0.76829	0.0699229	0.916751
SNAPIN	0.05513	-0.0141818	-0.0390934	0.0163387	-0.0879294	0.0506077	0.000618281	1.30564	-0.556877	-0.94937	0.360541	-1.36949	0.780948	0.191676	0.577612	0.342432	0.718442	0.170847	0.434833	0.383182	0.76978	0.539683	0.891704	0.37504	0.692177
ESYT2	-0.0276172	0.00391288	0.0255369	0.0414276	0.046261	0.0649669	0.000610834	-1.11943	0.188951	1.43578	1.75336	1.31621	1.98985	0.262955	0.850131	0.151066	0.079541	0.188104	0.0466073	0.468998	0.927612	0.327515	0.333765	0.398638	0.219706
EEF1A1	-0.0211644	-0.00735379	0.030337	-0.00554242	-0.0140936	0.0259334	0.000606263	-0.825268	-0.378266	1.74238	-0.314521	-0.686294	0.649541	0.40922	0.705233	0.0814411	0.753126	0.492528	0.515989	0.61082	0.847932	0.218552	0.906605	0.702323	0.750883
APLP1	0.101124	-0.108034	0.00869704	-0.0523302	-0.0263859	-0.15882	0.000595702	2.1293	-1.66049	0.0818562	-1.03418	-0.561499	-1.35683	0.0332292	0.0968165	0.934761	0.301052	0.574457	0.174834	0.123002	0.261081	0.973332	0.639762	0.764054	0.438326
RPL27A	-0.0449911	0.0275311	0.0192321	0.0565966	-0.0112081	-0.0712256	0.000590684	-1.44298	0.953162	0.525105	0.791827	-0.20046	-0.966154	0.149025	0.340508	0.59951	0.428461	0.841121	0.333967	0.328291	0.567639	0.762306	0.728513	0.917857	0.613088
ARHGAP12	-0.0647002	0.0575043	0.0089663	-0.00267368	0.0250619	-0.042636	0.000590127	-1.67332	2.60009	0.48061	-0.093411	0.98719	-1.0891	0.0942652	0.00931996	0.630793	0.925577	0.323549	0.276109	0.243955	0.0538081	0.783461	0.978824	0.555148	0.560912
RBFOX2	0.0375842	-0.0123137	-0.0235336	-0.0347801	0.00935272	-0.0933071	0.000578972	0.953964	-0.219158	-0.687063	-1.10841	0.265933	-2.05169	0.340102	0.826527	0.492043	0.267683	0.790291	0.0402	0.548731	0.915554	0.681938	0.609611	0.891055	0.203284
HSD17B10	0.0522127	-0.0179339	-0.0325531	-0.0469244	-0.041208	-0.0109889	0.000575242	1.83968	-0.871937	-1.62627	-1.50949	-1.25703	-0.215513	0.0658147	0.383243	0.103892	0.131174	0.208742	0.829367	0.192126	0.61308	0.257365	0.431766	0.424724	0.931393
LRRC59	-0.0709706	0.0293704	0.0432682	-0.00720248	0.110626	-0.0938417	0.000556003	-0.885366	0.47992	1.02284	-0.114227	1.56402	-0.704435	0.375959	0.631284	0.306383	0.909058	0.117814	0.481162	0.584272	0.80556	0.502523	0.973274	0.2984	0.727705
IGBP1	-0.0661823	0.0774996	-0.00973569	0.00796635	-0.00860404	-0.0505678	0.000527208	-1.20235	1.99855	-0.343892	0.233869	-0.259937	-1.21782	0.229228	0.0456574	0.730928	0.815087	0.794913	0.223291	0.432592	0.158363	0.851938	0.929302	0.893776	0.499199
NAA15	-0.01927	-0.00439232	0.025182	0.0174106	0.0027249	0.0320459	0.000506541	-0.717802	-0.282288	1.53218	0.81901	0.0961277	0.945446	0.47288	0.777723	0.125477	0.412781	0.923419	0.344431	0.669256	0.887991	0.289959	0.716978	0.963477	0.620691
RPL21	-0.0641845	0.0282368	0.0374601	-0.0286218	0.0638488	0.150908	0.000504105	-1.94692	1.3364	1.26119	-1.02999	1.34538	1.70762	0.0515441	0.181418	0.207242	0.303015	0.178502	0.0877076	0.164085	0.385726	0.395063	0.641544	0.385702	0.304449
WDR7	-0.00862981	0.0173345	-0.00728984	0.0104233	-0.0287121	-0.0403469	0.000471617	-0.208893	0.737673	-0.191299	0.254462	-0.596549	-0.661118	0.834531	0.460713	0.848291	0.799138	0.550808	0.508537	0.909885	0.68171	0.923397	0.924435	0.745862	0.747333
FKBP2	0.0343686	-0.0634327	0.0303788	-0.0722763	-0.0576266	-0.0132254	0.000438248	1.29807	-2.42719	1.3713	-1.51072	-2.42755	-0.20815	0.194264	0.0152165	0.170283	0.130859	0.0152011	0.835112	0.386644	0.0749374	0.354213	0.431358	0.0761641	0.933074
C18orf32	-0.0284133	0.0297165	-3.79703e-06	-0.0268685	0.0108375	0.154523	0.000433134	-0.541011	0.940706	-0.000116098	-0.217016	0.111496	0.694823	0.5885	0.346855	0.999907	0.828196	0.911223	0.487166	0.756308	0.574615	0.999991	0.936419	0.958133	0.731883
EIF2S1	-0.0308669	0.00928269	0.0227781	0.0308463	0.00251486	0.0348429	0.000397973	-0.964625	0.515572	1.09153	1.43502	0.115753	0.679056	0.334733	0.606154	0.27504	0.151282	0.907848	0.497102	0.544544	0.787912	0.468533	0.467281	0.956566	0.73955
TCF25	-0.0520654	-0.0724437	0.125596	-0.044837	-0.0934251	-0.268284	0.000362247	-1.92075	-2.29811	3.04817	-0.602105	-1.30778	-2.79593	0.0547638	0.0215556	0.00230238	0.547104	0.190948	0.00517511	0.171033	0.0960959	0.0182413	0.797919	0.40188	0.0628774
FH	0.0429593	-0.0266644	-0.0152852	-0.0345372	-0.00117583	0.0734945	0.000336555	1.48707	-1.74692	-0.881719	-1.73149	-0.0365999	1.53037	0.136996	0.0806512	0.377929	0.0833645	0.970804	0.125926	0.310422	0.231693	0.574098	0.341938	0.987308	0.371414
CHST14	0.0278322	0.0145682	-0.0415209	0.0918715	0.0144068	0.00875653	0.00029316	0.709119	0.52229	-1.23931	2.3477	0.302156	0.144694	0.478251	0.601468	0.215229	0.0188897	0.762533	0.884953	0.674299	0.785327	0.404813	0.15206	0.877574	0.955402
CYP27A1	0.0273572	0.02514	-0.051951	-0.062006	-0.07641	-0.0811786	0.000182027	0.457423	0.60819	-1.32095	-1.49164	-1.58401	-1.08882	0.647367	0.543062	0.186517	0.135794	0.113192	0.276233	0.800962	0.743622	0.371062	0.438245	0.291767	0.560913
NAA50	-0.0243591	0.0278642	-0.00308967	0.00477897	-0.0229765	-0.0263662	0.000138463	-0.931857	1.13208	-0.126616	0.130073	-0.347569	-0.512249	0.351411	0.257601	0.899244	0.896508	0.728164	0.608477	0.560173	0.476804	0.953279	0.967366	0.859459	0.813289
RAB29	0.0104903	0.0181857	-0.0282727	0.0239459	-0.0116303	0.0330606	0.00013443	0.392651	0.621371	-1.14506	0.681675	-0.35778	0.476655	0.694577	0.534356	0.252185	0.495445	0.720508	0.633608	0.83224	0.73639	0.444696	0.767664	0.853571	0.826168
SEC14L1	0.0264386	0.00126627	-0.0273189	-0.00586297	0.047985	-0.116095	0.000128636	0.500694	0.0228188	-0.52693	-0.137921	1.44412	-2.01169	0.616586	0.981795	0.598242	0.890303	0.148706	0.0442531	0.776926	0.991107	0.761675	0.964467	0.343508	0.213512
NCL	0.0140022	-0.0149184	0.0011523	-0.0199976	0.0370982	0.019416	7.86991e-05	0.784696	-0.961617	0.0798468	-1.32615	1.46269	0.564248	0.432632	0.336242	0.936359	0.184791	0.143553	0.572586	0.631673	0.564487	0.973332	0.51737	0.336247	0.791005
CCDC127	-0.0179702	0.0624008	-0.0442616	0.154315	-0.120419	0.125114	5.6354e-05	-0.172876	1.59222	-1.1263	1.18237	-1.22912	1.0156	0.862749	0.111335	0.26004	0.23706	0.219025	0.309818	0.923921	0.284867	0.452297	0.584367	0.436547	0.592084
PDLIM5	-0.0108696	0.00680628	0.00417609	0.0588884	-0.0169136	0.028608	3.75963e-05	-0.585232	0.441443	0.231116	2.51824	-0.814546	0.760031	0.558391	0.658892	0.817225	0.0117943	0.415332	0.447236	0.735959	0.819713	0.904037	0.1181	0.640546	0.701534
DNM2	0.00161113	0.00532258	-0.00691311	0.0268936	-0.00356329	0.0756684	6.86734e-06	0.0815354	0.428453	-0.652621	1.71572	-0.196049	2.9713	0.935016	0.668321	0.514001	0.0862125	0.844572	0.00296546	0.963609	0.826396	0.698954	0.347311	0.919722	0.0465318
PFKM	0.0279492	0.0275481	-0.0555255	-0.030446	-0.0143888	-0.0355106	-9.40251e-06	0.720285	1.87077	-2.12571	-1.57696	-0.664089	-0.458928	0.47135	0.0613775	0.0335273	0.114806	0.506634	0.646286	0.668418	0.193776	0.12181	0.40172	0.711746	0.832396
PHKB	-0.0413063	0.0453603	-0.00410766	-0.0290525	0.020303	0.0914808	-1.78803e-05	-1.69724	2.25848	-0.216694	-1.38164	0.862188	2.01818	0.0896508	0.0239157	0.828447	0.167082	0.388584	0.0435721	0.2363	0.102763	0.910751	0.4906	0.61751	0.21181
CYB5R1	-0.0256216	0.0224813	0.00305946	-0.0780098	-0.0964541	-0.0208837	-2.69332e-05	-0.885131	1.10374	0.121268	-3.38649	-3.80963	-0.431545	0.376086	0.269706	0.903479	0.000707935	0.000139176	0.666072	0.584272	0.493513	0.955519	0.0210445	0.00253436	0.845961
SMARCD2	-0.029086	-0.020243	0.04923	-0.0285078	-0.0623193	-0.0188286	-3.29876e-05	-0.785177	-0.852521	2.72509	-0.779408	-1.97511	-0.402909	0.43235	0.393925	0.00642841	0.435739	0.0482551	0.687015	0.631466	0.622505	0.0363296	0.733979	0.168148	0.85659
CCDC6	0.000541387	-0.0100084	0.0093518	-0.063632	0.00469892	0.0106113	-3.84095e-05	0.025804	-0.485371	0.51619	-2.88407	0.13167	0.277054	0.979414	0.627413	0.605722	0.00392566	0.895245	0.781738	0.989475	0.804281	0.766461	0.060922	0.949267	0.912702
TBCA	0.0392479	-0.0407257	0.0013511	-0.0358697	0.00558923	-0.0290207	-4.22326e-05	0.731034	-1.50613	0.0385944	-0.787384	0.151054	-0.520996	0.464758	0.132033	0.969214	0.431057	0.879933	0.602369	0.661263	0.316867	0.987155	0.730491	0.9421	0.809204
SCP2	0.008084	0.0212299	-0.0294892	-0.0108727	-0.0596751	-0.0498956	-5.84257e-05	0.313355	1.2688	-1.34797	-0.530151	-2.00436	-1.3105	0.754011	0.204512	0.177668	0.596008	0.0450314	0.190027	0.867549	0.416964	0.363877	0.824841	0.16076	0.456746
RETREG2	0.0299686	0.0482666	-0.0784193	-0.173515	-0.061773	0.109654	-6.13818e-05	0.62791	1.5099	-1.57845	-3.38545	-1.36582	1.30303	0.530063	0.131068	0.114462	0.000710615	0.171996	0.192565	0.714522	0.315851	0.273208	0.0210445	0.376411	0.457937
SORBS1	0.04879	-0.0226294	-0.0264207	0.213953	0.0567546	0.192454	-8.66693e-05	1.10167	-0.564539	-0.962086	4.93231	1.53795	3.52351	0.270604	0.572387	0.336006	8.12632e-07	0.124061	0.000425863	0.478671	0.766805	0.534298	0.000333622	0.308997	0.015025
COMMD8	0.011112	-0.0102922	-0.00108402	-0.106965	0.0319634	0.0141013	-8.80957e-05	0.180192	-0.100642	-0.0275993	-2.41096	0.731093	0.149497	0.857002	0.919835	0.977982	0.0159105	0.464722	0.881161	0.92192	0.962682	0.991595	0.138177	0.678967	0.953586
RPL5	-0.0405113	-0.0255761	0.0654931	0.0258095	0.00949547	-0.0171164	-0.000198121	-1.3249	-1.25256	2.4739	0.867067	0.279726	-0.243447	0.185205	0.210367	0.0133646	0.385905	0.779688	0.807659	0.375362	0.42236	0.0628695	0.704425	0.885359	0.921726
TRRAP	-0.0236076	0.00207711	0.0205897	0.0659585	0.00287981	-0.0966382	-0.000313586	-0.566189	0.0785636	1.09212	2.41221	0.0940938	-1.93358	0.571265	0.93738	0.27478	0.0158561	0.925035	0.0531653	0.744541	0.971365	0.468296	0.137969	0.96388	0.23312
NDUFAF2	-0.0223207	0.055244	-0.0339063	-0.0356591	-0.124509	-0.0158633	-0.000327672	-0.627664	1.97468	-1.30549	-0.905928	-2.37281	-0.217355	0.530224	0.0483049	0.191727	0.364974	0.0176535	0.827932	0.714522	0.165011	0.376451	0.69021	0.0845421	0.930696
UBE2V1	0.000293735	0.0260044	-0.0273141	-0.0255508	0.0500989	-0.00771491	-0.000338678	0.00591208	0.404969	-0.70409	-0.441644	0.779894	-0.164319	0.995283	0.6855	0.481376	0.658747	0.435453	0.86948	0.997049	0.836229	0.672616	0.859798	0.654423	0.948218
VDAC2	0.00694243	0.00449162	-0.0124926	-0.0371611	-0.0780695	-0.0890118	-0.000352857	0.378372	0.222495	-0.665417	-1.22751	-2.17017	-2.06663	0.705154	0.823929	0.505784	0.219632	0.0299938	0.0387692	0.839776	0.914252	0.69257	0.566408	0.122955	0.198957
EIF5B	-0.0458253	0.000994199	0.0436505	-0.0369037	0.0109257	-0.0311462	-0.000393525	-1.76015	0.0647944	2.67049	-1.91107	0.491019	-0.775379	0.0783822	0.948338	0.00757404	0.0559951	0.623413	0.438116	0.214034	0.976001	0.0412101	0.273975	0.794503	0.694953
PGAM1	0.107228	-0.0829633	-0.0255381	-0.126981	-0.0123275	-0.101435	-0.000424549	1.79176	-2.23653	-0.643806	-1.94016	-0.278919	-1.81121	0.0731713	0.0253169	0.519701	0.0523603	0.780307	0.070108	0.205138	0.107052	0.702896	0.263905	0.885394	0.272468
PRKAR2A	0.0036558	0.00583876	-0.0107943	0.0187988	0.0438281	-0.00807135	-0.000433235	0.256414	0.436208	-0.803148	1.13485	1.62729	-0.302624	0.797631	0.662686	0.421889	0.256439	0.103676	0.762176	0.891389	0.822394	0.619427	0.601667	0.276953	0.901516
PGLS	0.0223514	-0.0442162	0.0205289	0.0543281	0.0231505	-0.0663377	-0.000445308	1.41335	-1.8061	0.991996	1.80324	0.537188	-1.45336	0.157553	0.0709029	0.3212	0.0713509	0.591137	0.146125	0.339581	0.213039	0.519162	0.31375	0.774689	0.404104
PKP4	-0.0479144	0.0310206	0.0154461	0.0565097	0.0882881	0.0381207	-0.000482565	-1.15097	0.970457	0.519129	1.87363	2.9503	0.788767	0.249745	0.331819	0.603671	0.060981	0.00317467	0.430248	0.453498	0.558024	0.764344	0.286321	0.0250331	0.688527
GPD2	0.00381902	0.0474925	-0.0528048	-0.0572407	-0.0875099	-0.0937257	-0.000497763	0.0969414	2.71138	-2.01426	-2.42987	-2.89683	-1.44174	0.922773	0.00670046	0.0439818	0.0151041	0.00376956	0.149375	0.957416	0.0426187	0.146153	0.135877	0.0284214	0.405775
VBP1	0.0304409	-0.0387279	0.00670371	-0.0393378	0.0303922	-0.172862	-0.000527763	0.919727	-1.04691	0.20417	-0.988176	0.542146	-1.75963	0.357715	0.295143	0.838221	0.323067	0.587718	0.078471	0.566822	0.524751	0.917674	0.658379	0.772067	0.286943
KTI12	-0.00892211	0.0137128	-0.00647571	-0.00163646	0.0412412	0.103306	-0.000561676	-0.204471	0.522221	-0.28113	-0.0453531	0.848646	1.02443	0.837986	0.601516	0.778611	0.963826	0.396078	0.305631	0.911231	0.785327	0.881475	0.993753	0.624531	0.588405
DHX37	-0.0174838	-0.01229	0.0280187	-0.0195179	-0.0377115	-0.0318017	-0.000585052	-0.698202	-0.443644	0.929602	-0.465858	-0.595072	-0.444382	0.485051	0.6573	0.352577	0.641317	0.551795	0.656766	0.679644	0.819348	0.548859	0.848673	0.74608	0.838618
TCAF2	-0.152777	0.171293	-0.0203324	-0.0633332	-0.207536	-0.132141	-0.000605349	-1.85465	2.28398	-0.265415	-1.61847	-3.61204	-1.73625	0.0636461	0.0223726	0.79069	0.105562	0.000303802	0.08252	0.188106	0.0985962	0.886704	0.382904	0.00455804	0.294593
NT5DC3	0.0341278	-0.0285736	-0.00760413	-0.0226829	-0.028238	-0.065462	-0.000683282	1.06825	-1.39411	-0.282249	-0.974373	-1.11381	-1.29747	0.285406	0.163285	0.777753	0.329872	0.26536	0.194469	0.495538	0.362179	0.880946	0.664817	0.492009	0.461141
TNS2	0.0626025	-0.0320204	-0.032678	0.163351	0.137109	-0.0145697	-0.000698611	1.72681	-0.720182	-0.991016	3.50002	2.98941	-0.25447	0.0842021	0.471413	0.321678	0.000465228	0.00279513	0.799133	0.225672	0.690081	0.519562	0.0166589	0.0227163	0.920399
TSFM	0.0252577	-0.000512944	-0.0268616	0.00548863	0.11194	0.0229863	-0.00070562	0.801529	-0.0221375	-0.972628	0.244525	2.24586	0.404075	0.422825	0.982338	0.330738	0.806824	0.0247129	0.686157	0.622995	0.991117	0.529462	0.927421	0.107725	0.85659
RPAP1	-0.0453148	0.0218697	0.0212762	-0.0253165	0.02855	-0.225663	-0.000722955	-0.735606	0.888998	0.240406	-0.407349	0.513492	-1.80576	0.461971	0.374004	0.810016	0.683752	0.607607	0.0709556	0.660209	0.603677	0.898338	0.871633	0.786818	0.273254
CUL2	-0.0160783	-0.00362578	0.017467	0.0404603	-0.0179357	-0.0788906	-0.000745723	-0.576662	-0.222194	0.591696	0.98995	-0.532647	-1.69741	0.564168	0.824163	0.554054	0.322199	0.594278	0.0896182	0.740419	0.914252	0.728204	0.657272	0.776485	0.306835
BRCC3	-0.0305778	-0.00282138	0.0311425	0.00551177	-0.00316688	-0.0398548	-0.000752221	-1.09262	-0.0604221	1.17676	0.195829	-0.0756548	-0.535664	0.274559	0.951819	0.239291	0.844744	0.939694	0.592191	0.483395	0.976913	0.431738	0.944975	0.970891	0.804364
SNRPA	-0.00846668	0.0052147	0.000985319	0.0347927	-0.00850347	-0.0430395	-0.000755552	-0.194496	0.240744	0.0475908	0.911196	-0.156184	-1.3351	0.845787	0.809754	0.962042	0.362192	0.875888	0.181842	0.914868	0.906731	0.984323	0.688709	0.940221	0.449417
EEF1G	-0.0588947	0.0283166	0.0283043	-0.0304024	-0.0023161	0.0705194	-0.000757924	-2.36648	1.80903	1.10328	-1.41694	-0.0688958	1.24842	0.0179582	0.0704458	0.269904	0.156501	0.945073	0.211879	0.0791983	0.212798	0.463631	0.475612	0.973973	0.48228
RPL13A	-0.0340907	0.00770356	0.0239992	-0.00670925	-0.00123886	0.0605122	-0.00079597	-0.973861	0.396358	0.821237	-0.206805	-0.0359499	0.701587	0.330125	0.691841	0.411512	0.836162	0.971322	0.482937	0.540018	0.841011	0.608899	0.940553	0.987308	0.728971
FLNB	0.00670093	-0.0171113	0.00792616	0.0108022	0.0235071	0.0185031	-0.000828069	0.365524	-0.976745	0.486039	0.579302	0.786222	0.722098	0.71472	0.328695	0.626939	0.562386	0.431738	0.470234	0.844941	0.555119	0.781771	0.806777	0.652967	0.71764
CELA3A	-0.0095044	0.00952022	-0.00251852	-0.00423412	0.0703459	-0.0100859	-0.000834232	-0.193873	0.231205	-0.0585383	-0.0789991	1.05058	-0.133601	0.846276	0.817155	0.95332	0.937033	0.293452	0.893718	0.915177	0.91	0.980905	0.983645	0.519901	0.96096
GPN1	-0.0162844	-0.00234004	0.0161074	-0.0608342	-0.0522041	0.0329709	-0.000838991	-0.333957	-0.0372696	0.418217	-2.1652	-0.780725	0.572971	0.738412	0.97027	0.675789	0.0303727	0.434964	0.566665	0.858565	0.98599	0.815788	0.199787	0.65433	0.786812
TMED8	0.0442006	0.0230335	-0.0697525	0.0201219	0.0303095	-0.101317	-0.000839492	0.98934	0.761121	-1.78217	0.606727	0.755432	-1.27867	0.322497	0.446585	0.0747208	0.544032	0.44999	0.201013	0.532297	0.670031	0.20513	0.796902	0.666855	0.469135
TRAPPC10	0.0364568	-0.0325207	-0.00666554	-0.0524909	0.0575757	0.215147	-0.000909843	0.888037	-0.755524	-0.169237	-1.66446	0.818815	1.74532	0.374521	0.449934	0.86561	0.0960202	0.412892	0.0809285	0.583622	0.673039	0.934967	0.367453	0.638788	0.292145
TMEM11	0.051755	-0.070472	0.0159533	-0.116178	0.0247292	0.0864919	-0.000921229	1.5651	-1.63963	0.370014	-2.93949	0.521416	0.983942	0.11756	0.101082	0.711372	0.00328753	0.602077	0.325144	0.282545	0.267264	0.840103	0.0551913	0.78154	0.603445
DNAJA2	-0.00998954	0.0272377	-0.0201115	0.00269839	-0.0691451	-0.0199314	-0.000954448	-0.528552	1.389	-0.621338	0.101793	-2.4888	-0.480121	0.597116	0.164833	0.534377	0.918921	0.0128173	0.631142	0.762422	0.364182	0.713072	0.976156	0.0684197	0.824306
VPS8	-0.0420633	0.0362802	0.00281969	0.0472544	0.030785	-0.0607832	-0.000987788	-1.29891	1.27526	0.0539188	1.30609	0.649254	-1.01181	0.193975	0.202218	0.957	0.191523	0.516174	0.311631	0.386239	0.415666	0.98223	0.527234	0.718797	0.593557
TRMT10C	-0.0402941	0.00866343	0.0286615	-0.034525	0.00762099	-0.104795	-0.00098973	-1.34081	0.4708	1.00487	-1.13256	0.234298	-2.69668	0.179982	0.637784	0.314962	0.257401	0.814754	0.00700355	0.367457	0.808807	0.513119	0.601667	0.905528	0.0763963
SDF2L1	-0.0366541	0.0408654	-0.00721613	-0.00305936	-0.00992675	-0.00709154	-0.00100161	-1.23989	1.37972	-0.245531	-0.050891	-0.172841	-0.068685	0.215015	0.167672	0.806045	0.959412	0.862776	0.94524	0.413546	0.367349	0.896322	0.99154	0.932352	0.98159
AUP1	-0.0217154	-0.0379157	0.0564885	0.0437755	-0.00107117	0.129673	-0.00104752	-0.734191	-1.13574	2.21913	1.93367	-0.0348854	2.54652	0.462832	0.256067	0.0264779	0.0531536	0.972171	0.0108803	0.6609	0.474713	0.103375	0.266869	0.987634	0.0976851
KPNA6	-0.00679688	0.0335928	-0.029955	-0.0179253	0.0138212	-0.00779326	-0.001053	-0.277028	1.55061	-1.59164	-0.631989	0.462586	-0.16244	0.781758	0.120994	0.111465	0.527394	0.643661	0.870959	0.881944	0.301052	0.267611	0.785175	0.80856	0.94934
IARS2	-0.000596241	-0.0159965	0.013293	-0.0332191	-0.0283737	-0.081715	-0.00109992	-0.0453923	-1.23694	0.881457	-2.01215	-0.925315	-2.42747	0.963795	0.21611	0.378071	0.0442046	0.354802	0.0152044	0.981176	0.430504	0.574098	0.245654	0.586488	0.114986
VPS25	0.0617565	-0.0307859	-0.0342775	0.0176741	0.0316423	0.110505	-0.0011023	1.42382	-0.800908	-1.15914	0.601961	0.706881	2.2413	0.154499	0.423185	0.2464	0.5472	0.47964	0.0250064	0.335764	0.646735	0.438951	0.797919	0.692473	0.155996
LSM2	0.0645218	-0.0660802	-0.00191194	-0.0742528	-0.0135223	-0.095338	-0.00115678	1.88738	-2.62881	-0.0555788	-1.32086	-0.247908	-1.0238	0.0591093	0.00856834	0.955677	0.186549	0.804206	0.305932	0.179233	0.0508471	0.981542	0.520356	0.898928	0.588405
THOC2	0.0435247	0.0174191	-0.0644215	0.0152697	0.0271476	-0.050993	-0.00115922	1.0185	0.490819	-3.37201	0.83787	0.891843	-0.941593	0.30844	0.623554	0.000746225	0.402104	0.372477	0.346401	0.516277	0.80113	0.00813998	0.712677	0.600901	0.62102
CLTA	0.0581331	-0.0174981	-0.0441596	-0.0233264	-0.0103685	-0.0322301	-0.00117484	2.72772	-0.6872	-1.86169	-1.36049	-0.45787	-1.02934	0.00637734	0.491957	0.0626465	0.173675	0.647046	0.303318	0.0397242	0.705518	0.184968	0.501029	0.810741	0.588405
PIGT	-0.010678	0.0051945	0.00177499	0.0101376	-0.0338117	0.0501336	-0.00123617	-0.220287	0.216599	0.0711085	0.411747	-1.15118	1.19572	0.825648	0.828521	0.943311	0.680525	0.249658	0.231805	0.906326	0.916385	0.976028	0.870856	0.47392	0.510649
ARMH3	0.105909	-0.0347376	-0.0750467	0.027376	-0.00976598	-0.116879	-0.00129166	1.77548	-0.977556	-2.19856	0.934183	-0.278978	-2.42315	0.0758192	0.328294	0.0279093	0.350209	0.780262	0.0153866	0.209675	0.555079	0.106812	0.680139	0.885394	0.115425
RPS14	-0.0411061	-0.00634445	0.0435403	-0.0192223	0.0489299	0.0668763	-0.00130342	-1.29384	-0.349884	1.58745	-0.603077	1.41215	0.932238	0.19572	0.726426	0.112411	0.546457	0.157906	0.351214	0.388762	0.857948	0.26931	0.797919	0.357804	0.624826
GATM	0.0444303	-0.0633229	0.0149202	0.0231183	0.130666	-0.0289856	-0.00132415	0.475422	-0.750821	0.329801	0.331942	1.26963	-0.174854	0.634486	0.452761	0.74155	0.739933	0.204218	0.861194	0.790438	0.67503	0.858801	0.901875	0.420688	0.943617
KIF13A	0.122888	-0.0614899	-0.065392	0.024862	0.065127	-0.19308	-0.00133128	1.35702	-1.61732	-1.95215	0.715003	1.76739	-2.01259	0.174776	0.105808	0.0509199	0.474607	0.0771637	0.0441576	0.361561	0.275546	0.161828	0.755363	0.226527	0.213279
WDR44	0.019995	0.0292666	-0.0532763	-0.0383119	-0.116596	-0.0732887	-0.00133821	0.545422	1.22531	-1.59489	-1.63173	-4.1396	-1.55066	0.585464	0.22046	0.110737	0.102736	3.47911e-05	0.120983	0.753693	0.434948	0.266713	0.377459	0.000953517	0.362789
SLC25A24	0.00870914	0.00529126	-0.0180645	-0.0485367	-0.0527561	-0.0098219	-0.00135468	0.314729	0.213098	-0.798722	-1.80134	-1.17102	-0.178833	0.752967	0.83125	0.424452	0.0716491	0.24159	0.858069	0.867042	0.918055	0.62145	0.314754	0.462642	0.942824
NASP	0.00159338	-0.0021773	-0.00352242	0.014	0.0858565	0.0287038	-0.00136878	0.0585674	-0.0930061	-0.143193	0.497914	2.80946	0.670668	0.953297	0.925899	0.886138	0.618545	0.00496242	0.502432	0.974722	0.964781	0.948938	0.837586	0.0343716	0.743074
ATP6V1C1	0.0144126	0.0583057	-0.076832	-0.0156498	-0.0157546	0.0167843	-0.00137126	0.650712	2.88253	-3.69192	-0.81234	-0.542085	0.302788	0.515232	0.00394491	0.000222564	0.416597	0.58776	0.762051	0.702321	0.0286412	0.00335046	0.720272	0.772067	0.901516
UQCRFS1	-0.0254616	-0.00598672	0.0268114	0.0197586	-0.0290915	0.0812242	-0.00154563	-1.52827	-0.373091	1.41304	1.05253	-0.896454	1.68472	0.126447	0.709081	0.157644	0.292557	0.37001	0.0920425	0.295027	0.849326	0.337083	0.632541	0.598913	0.312294
IMPACT	-0.026419	0.0173166	0.00442276	-0.0156493	-0.0406659	-0.0264384	-0.00155987	-0.885133	0.293293	0.144813	-0.540059	-1.42824	-0.418404	0.376085	0.769299	0.884859	0.589156	0.153222	0.675652	0.584272	0.883783	0.948222	0.820933	0.350178	0.851934
NPM1	0.000427944	-0.0288752	0.0236312	-0.0369848	0.0268479	0.09809	-0.00160535	0.0191723	-1.26568	1.03355	-1.60965	0.792499	2.12461	0.984704	0.205627	0.301347	0.107474	0.42807	0.0336191	0.992616	0.417361	0.49831	0.387411	0.651335	0.185377
EMC1	-0.039802	0.0527117	-0.0178419	-0.00590614	0.00820074	0.023549	-0.00164408	-2.61648	1.60243	-0.928407	-0.36236	0.462767	0.658987	0.00888422	0.109061	0.353196	0.717083	0.643531	0.509904	0.0498344	0.280971	0.549254	0.890634	0.80856	0.747881
BCAP31	0.00831523	0.00514164	-0.0183932	-0.0150192	0.0171812	0.140915	-0.00164545	0.291414	0.210608	-0.812792	-0.519696	0.336488	1.96076	0.770735	0.833193	0.416338	0.603276	0.736503	0.0499066	0.876294	0.918716	0.613869	0.8281	0.863071	0.227664
CDKN2C	0.0107621	-0.0403424	0.0245603	0.0989591	0.0731316	0.163869	-0.00167335	0.228871	-0.993803	0.811889	2.06081	1.37382	2.00453	0.818969	0.320319	0.416855	0.0393216	0.169497	0.0450134	0.901845	0.546066	0.613945	0.231521	0.373207	0.214884
PPP2R2A	0.0191789	0.0108592	-0.0350626	-0.0413338	-0.0214837	-0.0288947	-0.00167481	1.1308	0.550594	-1.80801	-1.65727	-0.971723	-0.621895	0.258139	0.581912	0.0706049	0.0974652	0.331188	0.534011	0.463152	0.772968	0.198489	0.368167	0.563131	0.763731
GAMT	0.0175559	-0.0529315	0.0303074	-0.0349288	0.0145893	0.0510334	-0.00168938	0.284842	-1.01305	0.784226	-0.828886	0.287376	0.688781	0.775765	0.311035	0.432907	0.407169	0.773825	0.490961	0.879577	0.5373	0.629025	0.715611	0.88238	0.736026
LMAN2	-0.0611113	0.00294688	0.0529865	0.0236442	0.0173468	0.0638459	-0.00172598	-1.90483	0.106468	1.85692	0.618163	0.478676	0.746391	0.0568028	0.915211	0.0633227	0.536468	0.632169	0.455432	0.174623	0.960089	0.185781	0.790569	0.801256	0.70752
G3BP1	0.0110419	1.10404e-05	-0.0162687	-0.00577657	-0.0378256	-0.0768767	-0.0017386	0.606675	0.00064732	-1.16173	-0.269817	-1.36791	-1.99725	0.544066	0.999484	0.245343	0.787301	0.17134	0.0457981	0.724566	0.999484	0.43776	0.920138	0.375617	0.217481
STT3B	-0.0563364	0.0250801	0.026023	-0.000530091	0.0692893	0.0381972	-0.00174441	-2.33803	1.2487	1.1013	-0.0181575	1.50908	0.671451	0.0193857	0.211774	0.270765	0.985513	0.131279	0.501933	0.0835097	0.424299	0.464429	0.996529	0.318912	0.742703
BCL2L13	-0.067534	0.0876081	-0.025416	-0.0117704	-0.0871112	-0.068624	-0.00178063	-2.25943	3.55973	-0.947881	-0.509211	-3.57278	-1.57652	0.0238564	0.000371231	0.34319	0.610604	0.000353212	0.114906	0.0969715	0.00459309	0.539992	0.832103	0.0050478	0.352046
WDR91	-0.017245	-0.0161974	0.0278996	-0.0111176	-0.065893	0.00178798	-0.00184761	-0.551859	-0.512048	1.36671	-0.62813	-2.3211	0.044052	0.581045	0.608617	0.171717	0.529919	0.0202814	0.964863	0.752078	0.78867	0.356376	0.786888	0.0943261	0.986919
DDX50	-0.0322373	0.0148965	0.0117865	-0.0351212	0.0215795	-0.0492635	-0.00185142	-0.708072	0.307485	0.448412	-1.09457	0.512567	-0.664547	0.478901	0.758474	0.653856	0.273706	0.608254	0.506341	0.674786	0.880079	0.800655	0.614341	0.787063	0.746047
RAB1A	0.00775832	0.0274967	-0.0409096	-0.0328104	0.0176556	0.0595153	-0.00188488	0.365212	1.18204	-2.4916	-1.38736	0.419321	1.41761	0.714953	0.237189	0.0127167	0.165332	0.674982	0.156304	0.844996	0.454182	0.0606429	0.488649	0.823224	0.415462
ECPAS	0.00874025	0.00263181	-0.0170469	-0.0218484	-0.0383528	-0.0428119	-0.00189161	0.47292	0.130518	-1.04606	-1.42652	-1.74285	-1.32804	0.63627	0.896156	0.295533	0.153718	0.0813599	0.184163	0.791569	0.950456	0.491044	0.470319	0.234474	0.450771
RAB7A	0.0207546	-0.00731983	-0.0191388	-0.0178205	-0.017076	-0.0843072	-0.00190135	1.19041	-0.354241	-1.34738	-0.858349	-0.891423	-2.56424	0.233886	0.723158	0.177859	0.3907	0.372702	0.0103403	0.437	0.856546	0.363939	0.705797	0.600901	0.0945281
POFUT1	-0.0184319	0.0048923	0.00774199	0.0247822	0.0416745	-0.0409481	-0.00193252	-0.427844	0.096096	0.25555	0.559685	1.03902	-0.607664	0.668765	0.923444	0.798298	0.575694	0.298795	0.54341	0.814713	0.964153	0.891914	0.814381	0.526065	0.770215
LRRC40	-0.00332901	-0.00920435	0.00672159	0.0437706	0.0352612	0.018028	-0.00193726	-0.110275	-0.187884	0.265785	1.88869	1.22684	0.515052	0.912191	0.850967	0.790405	0.0589329	0.219883	0.606516	0.952035	0.928029	0.886704	0.282522	0.437204	0.811942
CUL1	-0.0116591	-0.00726534	0.0129526	-0.0184003	-0.00925581	-0.0111129	-0.00199062	-0.693659	-0.480387	0.742062	-1.16931	-0.445721	-0.418287	0.487896	0.630952	0.45805	0.242279	0.655799	0.675737	0.681304	0.805364	0.654192	0.58983	0.814966	0.851934
STOML2	-0.00586159	0.020774	-0.0209769	0.000132027	-0.0262775	0.0608408	-0.00202148	-0.290242	1.27212	-1.35712	0.00670417	-1.05877	1.96373	0.771631	0.20333	0.174744	0.994651	0.289704	0.0495612	0.877092	0.41625	0.360492	0.998853	0.516096	0.227458
UCHL3	0.0272904	0.0175535	-0.0509675	0.0770988	0.0112578	0.120465	-0.0020412	0.673029	0.537286	-1.55469	2.34389	0.324278	1.62864	0.500929	0.59107	0.12002	0.0190839	0.745728	0.10339	0.690902	0.778214	0.282443	0.153078	0.868022	0.334462
CAND1	0.00307466	-0.00803298	-0.00120093	-0.0123091	-0.0162668	-0.0928255	-0.00205309	0.26025	-0.71341	-0.0680557	-0.55481	-0.728411	-3.18692	0.794671	0.475592	0.945741	0.579025	0.466362	0.00143794	0.889842	0.693278	0.976639	0.815619	0.680262	0.0321603
PIK3C3	-0.0462999	0.0480368	-0.00789851	-0.0305604	-0.0720696	0.0333272	-0.00205386	-1.1634	0.661715	-0.21589	-0.66222	-1.55801	0.501521	0.244668	0.508154	0.829074	0.50783	0.119231	0.616005	0.449521	0.717054	0.910751	0.773217	0.301145	0.816159
DNAJB11	-0.0702939	0.0686227	-0.00449296	-0.0550945	0.005603	0.0608199	-0.00205471	-2.16848	2.51142	-0.211642	-2.42663	0.228155	0.57027	0.0301222	0.0120246	0.832386	0.0152399	0.819526	0.568495	0.114947	0.0644929	0.913279	0.136015	0.906825	0.788248
COPS6	0.0110408	-0.00824248	-0.00902861	-0.0266963	-0.0396701	-0.0733257	-0.00207676	0.472054	-0.294108	-0.425569	-0.824322	-1.46481	-1.23344	0.636888	0.768676	0.670422	0.409757	0.142974	0.217413	0.791901	0.883517	0.812349	0.716162	0.335588	0.490428
ELMOD2	-0.0914546	0.0680222	0.0171714	-0.0066747	-0.0516159	-0.0582	-0.00208701	-2.7766	3.25909	0.609673	-0.265929	-2.05345	-1.02766	0.00549311	0.0011177	0.542078	0.790294	0.040029	0.30411	0.0354007	0.0109729	0.718778	0.921262	0.149028	0.588405
DYNC1I2	0.0127743	-0.00677278	-0.0123597	-0.0170293	0.0429606	0.0315438	-0.00211939	0.746641	-0.427876	-0.860741	-0.834399	1.55436	1.33407	0.455281	0.668741	0.389381	0.404056	0.120099	0.182179	0.652954	0.826396	0.585367	0.713617	0.302829	0.449575
ROCK2	0.00426099	-0.00698791	-0.00368719	0.0530079	0.023504	0.039327	-0.00213804	0.266796	-0.401605	-0.219705	2.86463	1.17282	1.36469	0.789626	0.687975	0.826101	0.00417502	0.240869	0.172349	0.886612	0.838341	0.909737	0.062021	0.462289	0.436708
PDIA4	-0.0177509	0.0413094	-0.0299807	-0.00715001	-0.0129284	0.218632	-0.00214076	-0.29905	1.04324	-0.907694	-0.236689	-0.381402	1.19004	0.764902	0.296836	0.36404	0.812898	0.702905	0.234031	0.872738	0.526723	0.559565	0.929302	0.840008	0.512313
IGF2R	0.0154703	-0.00949147	-0.0124844	-0.0144561	0.0161705	0.0486259	-0.0021685	0.585678	-0.521716	-0.620658	-0.533922	0.65702	1.08316	0.558092	0.601868	0.534825	0.593396	0.511168	0.278739	0.735867	0.785383	0.713072	0.822982	0.714244	0.563214
MRPS34	-0.0178208	-0.00398819	0.0150346	-0.0362492	-0.0470663	-0.0943181	-0.00225812	-0.497532	-0.0997578	0.72257	-1.29545	-1.3144	-1.76607	0.618814	0.920537	0.469944	0.195166	0.188711	0.0773841	0.77843	0.962747	0.662168	0.530947	0.398997	0.284645
MARCKS	0.00972454	-0.0337742	0.0171843	0.0615734	0.119595	0.131934	-0.00228845	0.233307	-1.22364	0.474962	2.29751	2.64846	2.18187	0.815523	0.221087	0.634814	0.0215899	0.00808588	0.0291191	0.900025	0.435719	0.785844	0.164418	0.0488179	0.170479
SEC24D	-0.0187491	0.0149639	-0.00310272	-0.0559772	-0.121079	0.00485127	-0.00229596	-0.682823	0.458872	-0.117737	-2.34935	-3.64646	0.0931253	0.494719	0.646326	0.906276	0.0188061	0.000265876	0.925804	0.686375	0.813901	0.957367	0.15206	0.00412611	0.97118
BLOC1S4	0.0281645	-0.0515594	0.0162433	-0.0108331	-0.0214381	-0.0223888	-0.00238389	0.689107	-1.20627	0.279807	-0.0932687	-0.159895	-0.129673	0.490756	0.227713	0.779625	0.92569	0.872964	0.896826	0.683013	0.442488	0.882001	0.978824	0.93842	0.962696
PELP1	-0.0405457	-0.0294504	0.0628301	-0.0138569	-0.0740877	-0.132219	-0.00238867	-1.58572	-1.02921	1.38303	-0.370502	-1.78172	-1.95483	0.112803	0.30338	0.166654	0.711009	0.0747956	0.0506033	0.275971	0.531239	0.349071	0.887484	0.222661	0.228753
EXOSC10	-0.0299242	-0.00585597	0.0285994	0.0079914	0.0109817	-0.0193725	-0.00239359	-1.36087	-0.286892	1.29012	0.425238	0.386392	-0.379879	0.173556	0.774195	0.19701	0.670663	0.699206	0.704035	0.360358	0.886702	0.383326	0.866546	0.838231	0.867066
SCFD1	-0.0123986	0.0279423	-0.0227793	-0.0407047	0.00473928	0.00399595	-0.00241187	-0.575526	1.63074	-1.32756	-1.66253	0.147944	0.0870524	0.564936	0.102946	0.184324	0.0964066	0.882387	0.93063	0.740465	0.270603	0.368812	0.367453	0.943609	0.973303
U2AF2	0.0333692	-0.0146873	-0.0259211	0.0200942	-0.0378104	-0.0792787	-0.00241306	0.867327	-0.583522	-1.27952	0.842343	-1.32822	-1.672	0.385763	0.559542	0.200712	0.399596	0.184107	0.0945251	0.59457	0.756328	0.38742	0.710723	0.392923	0.316908
PSPC1	0.0299189	0.0188852	-0.0561521	0.0116217	-0.000331324	-0.0477241	-0.00244934	0.940215	0.72834	-2.25339	0.396915	-0.00828866	-0.910527	0.347107	0.466405	0.0242346	0.69143	0.993387	0.362545	0.555077	0.685777	0.0981554	0.876614	0.996919	0.633415
LGALS2	0.100551	-0.0987269	-0.00928115	-0.0206383	0.0970502	-0.063725	-0.00248554	1.65607	-1.65551	-0.216534	-0.366096	1.06451	-0.769307	0.0977085	0.0978217	0.828571	0.714293	0.287099	0.441711	0.250427	0.262282	0.910751	0.889126	0.513981	0.697243
AP3S1	-0.00202592	0.0162301	-0.0217384	0.0746801	0.102347	0.0489306	-0.0025114	-0.0609529	0.540274	-0.853283	2.25742	3.11501	0.742422	0.951397	0.589008	0.393502	0.0239817	0.0018394	0.457832	0.973161	0.776774	0.590384	0.176674	0.0166801	0.709042
QSOX2	-0.00628201	0.0542223	-0.0556384	-0.0196045	-0.0752668	-0.181468	-0.00256605	-0.210224	1.4967	-1.53616	-0.695085	-2.41382	-2.95109	0.833493	0.134471	0.124498	0.487002	0.0157863	0.00316655	0.90981	0.321137	0.288769	0.76074	0.0782556	0.0474564
FYTTD1	-0.0144594	-0.0253503	0.0319674	-0.063896	-0.0623932	-0.0663106	-0.00261409	-0.407342	-0.776526	0.553237	-1.68737	-1.02788	-1.0283	0.683757	0.437439	0.580101	0.0915324	0.304008	0.30381	0.825407	0.661578	0.748561	0.358508	0.531831	0.588405
AP1G1	-0.0214131	0.00781815	0.00569413	-0.0256225	-0.0242377	0.0138985	-0.00263359	-0.957177	0.591656	0.133208	-0.830894	-0.765614	0.292951	0.338478	0.554081	0.894029	0.406034	0.443906	0.769559	0.547677	0.752005	0.951335	0.715514	0.663017	0.906214
FKBP8	-0.00662838	-0.0078287	0.00651836	-0.00365502	-0.062972	-0.0155264	-0.00264624	-0.243554	-0.33388	0.217879	-0.158383	-2.03583	-0.259981	0.807576	0.73847	0.827524	0.874155	0.0417674	0.794879	0.895192	0.867342	0.910599	0.954789	0.152483	0.91878
ELP3	-0.0122857	0.00275822	0.0015655	-0.025604	0.0187162	-0.0147834	-0.00265399	-0.372445	0.123024	0.0313717	-0.503322	0.530434	-0.213703	0.709562	0.902088	0.974973	0.614738	0.595811	0.830779	0.841066	0.953039	0.990948	0.836381	0.777247	0.931429
NDUFA5	0.00432667	-0.017725	0.0054058	-0.0143008	-0.0659063	-0.0294255	-0.00266416	0.135981	-0.684216	0.228675	-0.473903	-1.49764	-0.498217	0.891836	0.493839	0.819121	0.635569	0.134227	0.618331	0.940792	0.707544	0.905102	0.846282	0.322601	0.81673
SNRPD2	0.0126749	-0.00737223	-0.0133474	0.0118358	0.00397331	0.0822469	-0.00268156	0.534928	-0.290222	-0.415446	0.394184	0.149142	1.57817	0.592699	0.771647	0.677816	0.693445	0.881442	0.114526	0.76019	0.88558	0.817234	0.876953	0.943268	0.351835
PRSS1	0.113021	-0.083826	-0.037288	-0.113988	0.0579521	0.196795	-0.00269774	2.02483	-1.22086	-0.721707	-0.901288	0.521912	1.3113	0.0428852	0.222141	0.470474	0.367435	0.601731	0.189758	0.145071	0.436738	0.662508	0.691648	0.781316	0.456746
NELFB	-0.00187503	-0.0165026	0.0101675	-0.016473	-0.0313528	0.0669089	-0.00273672	-0.0554964	-0.800048	0.536165	-0.663906	-0.951257	1.24739	0.955743	0.423683	0.591845	0.50675	0.341474	0.212256	0.975405	0.647059	0.757807	0.772614	0.573983	0.482896
ANXA11	0.0147066	-0.0576801	0.0346115	0.0431014	0.053149	0.0845898	-0.00278733	0.852503	-2.76971	1.76906	1.49476	2.78282	3.30289	0.393935	0.00561064	0.0768841	0.134977	0.00538881	0.000956934	0.600134	0.0375373	0.209794	0.436332	0.0363765	0.0247268
LYPLAL1	0.0203617	0.00474934	-0.0335991	0.0209993	-0.0565391	-0.0872087	-0.00282934	0.494625	0.198454	-1.42323	0.712011	-1.32421	-2.29453	0.620865	0.84269	0.154669	0.476458	0.185432	0.0217598	0.779924	0.924808	0.333088	0.755363	0.395192	0.143247
GLTP	-0.0408054	-0.0119237	0.0441293	0.0204414	0.0329561	-0.0158	-0.00286659	-1.80844	-0.433965	1.3361	0.49213	1.09138	-0.253779	0.0705382	0.664314	0.181516	0.622627	0.275105	0.799666	0.200599	0.823961	0.366936	0.840342	0.501159	0.920778
AIP	0.0316685	0.00866516	-0.0489565	0.00564719	-0.0136036	-0.0511558	-0.0028743	0.810048	0.452657	-1.75512	0.265354	-0.671657	-0.839147	0.417912	0.650796	0.0792387	0.790737	0.501802	0.401387	0.617449	0.817158	0.213892	0.92154	0.708795	0.664971
LSS	-0.0386408	0.00336904	0.026534	-0.0183904	-0.0402321	-0.010042	-0.00291259	-1.36612	0.218813	0.933486	-0.630843	-1.61126	-0.202773	0.171902	0.826796	0.350569	0.528143	0.107123	0.839312	0.358126	0.915554	0.546675	0.785863	0.282409	0.933957
SARS2	2.86526e-05	0.00745014	-0.0162417	-0.100187	-0.071214	-0.0349598	-0.00292097	0.00124428	0.371184	-0.622912	-3.60319	-1.99769	-1.00752	0.999007	0.7105	0.533342	0.000314336	0.0457505	0.313686	0.999007	0.849913	0.712385	0.0134511	0.162684	0.595541
MPI	-0.0162285	0.0125314	-0.00508276	-0.00842018	0.029419	-0.0222804	-0.00292662	-0.449176	0.25198	-0.235917	-0.295802	1.11749	-0.378974	0.653305	0.801056	0.813497	0.767381	0.263783	0.704708	0.80522	0.901238	0.900795	0.912082	0.490225	0.867155
PAFAH1B3	0.0785024	-0.0777485	-0.00963034	-0.0354999	-0.0043494	-0.0769791	-0.00295881	1.57151	-2.16833	-0.155844	-0.568814	-0.0566058	-1.00178	0.116063	0.0301335	0.876156	0.569483	0.954859	0.316448	0.280452	0.120215	0.94287	0.8118	0.979169	0.596643
TSC1	0.0203068	-0.0141616	-0.0151383	-0.059143	0.0220964	-0.00227234	-0.00299772	0.512508	-0.184359	-0.422786	-1.18544	0.366818	-0.0301637	0.608296	0.853732	0.672451	0.235842	0.713755	0.975936	0.770686	0.929473	0.813587	0.582958	0.848241	0.990357
EIF5	-0.024791	0.0256186	-0.00984026	-0.0243398	0.0321848	0.120982	-0.00300421	-1.22053	1.52881	-0.563649	-1.01346	1.4137	2.33837	0.222265	0.126311	0.572993	0.31084	0.157449	0.0193679	0.423165	0.308837	0.743788	0.646296	0.357126	0.132123
RASIP1	-0.0787935	0.13487	-0.0650989	-0.00562323	0.133015	0.406676	-0.00300734	-1.1185	1.3882	-0.949823	-0.0383945	1.2763	1.79631	0.263353	0.165076	0.342202	0.969373	0.201851	0.0724454	0.469523	0.364192	0.53959	0.994653	0.41747	0.276554
UNC45A	-0.00218994	0.00629179	-0.0131434	0.028774	0.0292272	0.0676362	-0.00301385	-0.102999	0.428044	-0.876289	1.38089	1.24167	2.6272	0.917964	0.668619	0.380873	0.167313	0.214358	0.00860914	0.956071	0.826396	0.576608	0.49096	0.430717	0.086206
RBM39	0.0125047	-0.0317646	0.0100946	-0.0689706	-0.0590097	-0.0666889	-0.0030551	0.431739	-1.31649	0.619627	-3.17784	-1.88261	-1.76597	0.665931	0.188008	0.535503	0.00148376	0.0597531	0.0774014	0.812796	0.394355	0.713373	0.0345394	0.19316	0.284645
AVL9	-0.0128658	-0.0477295	0.0513005	0.0034149	0.0321147	-0.0322079	-0.00309825	-0.487002	-1.49069	1.61814	0.0865359	0.752739	-0.55016	0.626257	0.136043	0.105632	0.93104	0.451607	0.58221	0.784535	0.324058	0.25954	0.981282	0.667143	0.797172
PANK4	0.0207022	-0.0246589	-0.00542792	0.0152744	-0.00534923	-0.0415876	-0.00312819	0.882265	-1.65758	-0.272068	0.807369	-0.255207	-1.07877	0.377633	0.0974019	0.78557	0.419454	0.798563	0.280692	0.585643	0.26169	0.884476	0.723274	0.896074	0.565643
ENPP2	0.0329457	-0.0242949	-0.0180364	0.0416419	-0.0407271	-0.0729106	-0.00312852	0.547447	-0.593824	-0.358982	0.515782	-0.724004	-0.659643	0.584071	0.55263	0.719609	0.606007	0.469063	0.509483	0.752759	0.750805	0.845428	0.82906	0.68174	0.747533
ARPP19	0.0844465	0.0245065	-0.118382	-0.056195	-0.104289	0.0510943	-0.00314301	1.18732	0.427467	-1.31791	-0.504084	-1.8332	0.446645	0.235103	0.669039	0.187532	0.614202	0.0667727	0.655132	0.437825	0.826396	0.372379	0.836219	0.206821	0.838601
SAP30BP	0.0185124	-0.0162542	-0.0117533	0.0696511	-0.01147	-0.109723	-0.00316502	0.551226	-0.3859	-0.396693	2.14595	-0.426621	-1.83239	0.581479	0.699571	0.691594	0.0318773	0.669655	0.0668939	0.752208	0.844649	0.828006	0.205361	0.821821	0.265797
NDUFA2	-0.00233875	-0.061001	0.0538387	-0.0203945	-0.0365199	-0.00495793	-0.00316702	-0.0837669	-2.09441	1.97652	-0.614613	-0.860803	-0.106608	0.933242	0.0362235	0.0480956	0.538811	0.389346	0.9151	0.962879	0.135868	0.15581	0.793222	0.618027	0.969803
RAD23B	0.0521816	-0.0363871	-0.0254158	-0.0187674	-0.0709715	0.0249273	-0.00320709	1.94327	-1.96465	-1.26411	-0.979707	-3.06593	0.796755	0.0519834	0.0494551	0.20619	0.327231	0.00216992	0.425593	0.164904	0.167672	0.393773	0.662679	0.0190318	0.687649
TMC4	-0.184213	0.118631	0.0559228	0.0773167	0.0868661	-0.0340448	-0.00321994	-3.59595	3.03291	1.8696	1.54999	1.50351	-0.424319	0.000323207	0.00242205	0.0615394	0.121143	0.132708	0.671333	0.00417029	0.0198872	0.182237	0.417621	0.321001	0.848992
FBXL15	-0.0637074	0.0375346	0.0164018	-0.0333709	-0.0410246	0.0831315	-0.00325698	-0.986017	0.641961	0.283171	-0.704214	-0.552374	0.806041	0.324125	0.520899	0.777046	0.4813	0.580692	0.420219	0.533388	0.726716	0.880808	0.759134	0.767823	0.682838
EIF4H	0.030598	-0.0262324	-0.0141369	-0.0823705	0.0329994	0.0965662	-0.0032571	1.22428	-1.49514	-0.735892	-1.88824	1.0261	1.75495	0.220845	0.134879	0.461796	0.0589943	0.304842	0.0792684	0.421706	0.321772	0.657256	0.282522	0.532846	0.288631
CACNG6	0.000900255	0.00616035	-0.0169619	-0.0200427	0.0273779	0.0280313	-0.00330043	0.0309926	0.219847	-0.630851	-0.816637	0.67078	0.371782	0.975275	0.82599	0.528138	0.414136	0.502361	0.710055	0.986636	0.915554	0.70921	0.717915	0.708795	0.871598
EIF2B3	-0.0620412	0.0196415	0.0324608	-0.00606069	-0.0242252	-0.0639023	-0.00331298	-2.60784	0.895812	1.53241	-0.210397	-0.992467	-1.30157	0.00911161	0.370353	0.125421	0.833357	0.32097	0.193063	0.0505827	0.600544	0.289959	0.938795	0.55177	0.458881
NOP56	-0.0271974	-0.0147177	0.0319671	0.00246562	-0.00553604	0.00822077	-0.00331599	-1.28158	-0.871444	1.78787	0.109922	-0.216439	0.202445	0.19999	0.383512	0.0737967	0.912471	0.828646	0.839569	0.39424	0.613293	0.203849	0.974166	0.911167	0.933957
PLAA	0.00152718	0.0199486	-0.0314693	-0.0264502	-0.0548937	-0.0413286	-0.00333115	0.0715257	0.974495	-1.49411	-1.23891	-2.32432	-1.18224	0.942979	0.329811	0.135146	0.215379	0.0201082	0.237109	0.968164	0.555756	0.305465	0.55996	0.0939077	0.516789
CDH5	-0.011189	0.0816093	-0.0804961	0.265255	0.135962	0.123367	-0.00335862	-0.243875	1.65502	-1.44745	4.63438	2.53149	2.01515	0.807328	0.0979201	0.147771	3.58002e-06	0.0113579	0.0438886	0.895137	0.262282	0.32254	0.000808368	0.062664	0.212662
INTS3	-0.0120405	-0.014121	0.0160474	0.0182624	0.0130009	-0.0854044	-0.0033714	-0.407602	-0.334282	0.342774	0.727326	0.429423	-1.49643	0.683566	0.738167	0.731769	0.467026	0.667616	0.134541	0.825397	0.867228	0.851938	0.751928	0.820808	0.386338
HDAC3	-0.033869	-0.137816	0.161515	-0.0842906	-0.021876	-0.165529	-0.00338985	-0.570237	-2.26556	3.23042	-1.44961	-0.457498	-2.95019	0.568517	0.0234781	0.00123608	0.147167	0.647313	0.00317583	0.742889	0.101461	0.0119269	0.459618	0.810741	0.0474564
ESYT1	-0.0187415	0.0172734	-0.00872731	0.026704	0.0349406	-0.000722175	-0.00339847	-0.951507	0.709993	-0.544942	1.38908	0.972807	-0.0192606	0.341347	0.477708	0.585793	0.164809	0.330649	0.984633	0.550151	0.694189	0.753473	0.488371	0.563051	0.993432
ISOC1	0.0104175	-0.0175595	-0.00306154	-0.0343796	-0.0825842	-0.0622311	-0.00340121	0.325532	-0.740844	-0.0992117	-1.03909	-1.81775	-1.19007	0.744778	0.458788	0.92097	0.298761	0.0691027	0.234018	0.86065	0.68017	0.964977	0.637319	0.211142	0.512313
ACSF3	-0.0313763	-0.00417455	0.0253403	-0.0263412	0.0259505	0.0511733	-0.00340351	-1.60169	-0.194336	1.30504	-1.07932	0.667869	0.830303	0.109224	0.845913	0.191879	0.280446	0.504217	0.406367	0.270273	0.924999	0.376587	0.621135	0.710023	0.669086
SEPTIN10	0.0592627	-0.0632067	-0.00626673	0.0804704	0.0614316	-0.0945087	-0.00340358	1.17695	-1.51105	-0.195763	2.57341	1.83228	-1.45751	0.239216	0.130776	0.844796	0.0100701	0.0669102	0.144976	0.443291	0.315484	0.921966	0.106752	0.206963	0.401911
RELCH	-0.0603557	0.0202748	0.0297666	-0.00723108	0.0841116	-0.0499395	-0.00343814	-1.41133	0.353708	1.1301	-0.23166	1.60838	-0.93341	0.158148	0.723557	0.258436	0.816802	0.107752	0.350608	0.340155	0.856626	0.450442	0.930309	0.283241	0.624102
RPL18	-0.0649377	-0.0302416	0.0847248	-0.0453513	0.13227	0.0787845	-0.00348485	-2.01714	-1.27909	2.14204	-1.37284	3.49518	1.31743	0.0436804	0.200866	0.0321907	0.169804	0.00047374	0.187695	0.14699	0.414206	0.118382	0.49505	0.00607787	0.453763
MRPS23	-0.0266838	0.0450732	-0.0289009	-0.0519057	-0.0613794	0.0265157	-0.00350387	-1.09946	1.85547	-1.40853	-2.34772	-1.9614	0.730381	0.271566	0.0635287	0.158973	0.0188888	0.0498324	0.465157	0.479997	0.19848	0.339264	0.15206	0.17198	0.713216
AP1S1	-0.0262747	0.0224838	-0.00672231	-0.0104514	-0.110746	0.0235723	-0.00350439	-0.591095	1.02047	-0.188944	-0.253835	-2.52028	0.482684	0.554457	0.307504	0.850136	0.799623	0.011726	0.62932	0.733429	0.533496	0.924215	0.924435	0.0638778	0.823533
SH3BGRL3	-0.0648472	-0.00537322	0.0596099	0.0323498	0.246178	0.243858	-0.00353684	-0.895464	-0.134501	1.89385	0.746519	3.9949	3.59931	0.370539	0.893006	0.0582447	0.455354	6.47214e-05	0.000319062	0.580019	0.948006	0.176177	0.743718	0.00147617	0.0119326
HSP90AB1	0.0210668	-0.0242731	-0.00741865	-0.0222198	0.0432717	-0.0379813	-0.00354165	1.31373	-1.71733	-0.508149	-1.31578	2.14237	-0.971331	0.188938	0.0859191	0.611349	0.188249	0.0321641	0.331384	0.379219	0.24096	0.771619	0.521861	0.128301	0.610081
SCCPDH	-0.00471336	-0.0164846	0.0105559	0.00451234	-0.02212	-0.17574	-0.00354733	-0.229099	-1.02962	0.556535	0.253113	-0.787727	-3.28544	0.818792	0.303191	0.577845	0.800181	0.430857	0.00101825	0.901845	0.531239	0.747293	0.924435	0.652717	0.0258338
BCKDK	-0.0195751	-0.0463995	0.055286	-0.080191	-0.0567932	-0.0240539	-0.00356286	-0.543238	-1.00223	1.49045	-1.82319	-1.20094	-0.333393	0.586966	0.316232	0.136105	0.0682746	0.229773	0.738838	0.755411	0.542592	0.306712	0.303287	0.448424	0.887975
HIBADH	0.0224555	-0.0606353	0.0274875	-0.0535499	-0.0688134	-0.0626849	-0.0035641	0.598879	-2.14064	0.885782	-1.07565	-1.40659	-1.14956	0.549254	0.0323033	0.375735	0.282084	0.159549	0.250324	0.728648	0.125402	0.572476	0.621997	0.360082	0.530542
CHMP3	0.0542814	-0.0202577	-0.044968	0.0688743	0.0106838	-0.0540274	-0.0036481	1.86616	-0.415319	-1.54502	2.34381	0.418693	-1.60573	0.0620196	0.677909	0.122342	0.019088	0.67544	0.108333	0.184628	0.83261	0.285972	0.153078	0.82329	0.343365
NLRX1	-0.0729109	0.00567722	0.0562516	0.0826739	0.108971	0.0361281	-0.00366068	-1.96913	0.183986	1.25224	3.37421	2.4971	0.701538	0.0489381	0.854025	0.210482	0.000740272	0.0125215	0.482967	0.158768	0.929568	0.398986	0.0210445	0.067158	0.728971
EIF3D	-0.030879	0.00398515	0.0156723	-0.0243281	0.02369	0.0528161	-0.00374053	-1.82821	0.195738	1.02369	-1.50254	1.08884	1.57926	0.0675174	0.844815	0.305982	0.132958	0.276224	0.114277	0.195159	0.924999	0.502113	0.434059	0.502441	0.351311
GSTM2	0.0796426	-0.0924039	0.00131892	-0.0230368	0.0591695	-0.0553148	-0.00381415	1.68509	-2.771	0.0507219	-0.525647	1.38824	-1.01201	0.0919718	0.00558841	0.959547	0.599134	0.165063	0.311535	0.240467	0.037444	0.982862	0.827175	0.365942	0.593557
SIGIRR	-0.0048818	-0.0281808	0.0216092	-0.000848473	-0.113156	0.200621	-0.00381781	-0.118018	-0.43981	0.488704	-0.00705464	-1.07926	1.7845	0.906053	0.660075	0.625051	0.994371	0.28047	0.074343	0.947819	0.820756	0.780347	0.998795	0.508472	0.279808
RHOA	-0.000283961	-0.0563466	0.045055	0.0385331	-0.0126607	0.0452868	-0.00385854	-0.0156246	-1.75663	1.30754	0.896603	-0.468935	1.18908	0.987534	0.0789814	0.19103	0.369931	0.639116	0.234407	0.995025	0.228202	0.375736	0.692624	0.80599	0.512879
EIF4E	0.00735395	-0.0196529	0.000701522	-0.000497642	0.01236	-0.0541336	-0.00386582	0.25421	-1.0212	0.0335737	-0.0184823	0.438012	-1.69298	0.799333	0.307158	0.973217	0.985254	0.661377	0.0904592	0.892586	0.533413	0.989865	0.996529	0.817624	0.309012
UAP1	0.0194839	-0.0815415	0.0504021	0.0355786	0.0600657	0.241019	-0.00388516	0.216828	-1.90573	1.40459	1.01696	1.12132	2.46983	0.828343	0.0566846	0.160144	0.309175	0.262151	0.0135178	0.908401	0.183504	0.340655	0.644911	0.488598	0.108476
PDLIM2	0.0958282	-0.0689908	-0.0385265	0.135114	0.0517915	0.192249	-0.00389638	2.22364	-1.46528	-0.699288	2.85179	0.957096	2.8839	0.0261725	0.142845	0.484372	0.00434743	0.338519	0.00392783	0.103742	0.334936	0.675875	0.0627252	0.571082	0.0536324
C1QBP	0.0404222	-0.0171994	-0.0351632	-0.0449241	-0.0212142	-0.0638041	-0.00398011	1.88448	-0.384477	-1.18417	-1.35071	-0.675544	-1.02756	0.0595001	0.700625	0.236345	0.176789	0.49933	0.304155	0.179854	0.845317	0.42882	0.504345	0.707388	0.588405
HSD17B12	-0.0510239	0.0355799	0.00336926	-0.0312421	-0.0111973	0.0109035	-0.0040249	-2.51529	1.72807	0.157895	-1.18667	-0.326777	0.213738	0.0118934	0.0839765	0.87454	0.235358	0.743837	0.830752	0.0603474	0.237618	0.941961	0.582719	0.867265	0.931429
SLC25A13	-0.0340751	0.0304129	-0.00850959	-0.073841	-0.0687056	-0.0511903	-0.00405727	-1.05129	1.35327	-0.380827	-2.41577	-2.48092	-1.25918	0.293126	0.175969	0.703331	0.015702	0.0131043	0.207967	0.502281	0.378241	0.836173	0.137098	0.0696223	0.47844
ATXN10	-0.0271997	0.015598	-0.000609901	0.0333668	-0.00452614	-0.0231783	-0.00407052	-1.02774	0.882975	-0.0287424	1.24517	-0.162022	-0.472189	0.30407	0.37725	0.97707	0.213068	0.871288	0.636792	0.512319	0.606708	0.991525	0.556883	0.937512	0.827793
CSNK1A1	-0.0349153	0.0623962	-0.0397005	-0.0189233	0.0789496	-0.00595497	-0.00407319	-0.740832	1.80423	-1.67365	-0.890627	2.58504	-0.165156	0.458795	0.0711952	0.0941996	0.373129	0.00973678	0.868821	0.657126	0.213633	0.24212	0.695727	0.0558721	0.948218
PPA2	0.00251502	-0.0500599	0.0352449	-0.056969	-0.0886567	-0.117249	-0.00410001	0.132913	-1.62538	1.5432	-1.26355	-2.21108	-1.964	0.894262	0.104082	0.122783	0.206393	0.0270303	0.04953	0.94221	0.27201	0.286571	0.546348	0.115268	0.227458
KPNB1	0.0158486	-0.0235566	-0.00461305	-0.011451	-0.0111279	0.0140399	-0.00410701	1.14063	-1.5065	-0.350456	-0.680532	-0.657181	0.509097	0.254024	0.131939	0.725997	0.496168	0.511065	0.610684	0.458685	0.316867	0.848719	0.76815	0.714244	0.813857
RPL13	-0.00632257	-0.00695569	0.000914816	-0.0118002	0.0408904	0.101496	-0.00412115	-0.192511	-0.335223	0.0382938	-0.552117	1.78778	1.57993	0.847342	0.737457	0.969453	0.580868	0.0738115	0.114123	0.915892	0.867055	0.987159	0.816904	0.22119	0.351311
INTS14	-0.0752246	0.0536139	0.00922851	0.0816093	-0.00116995	-0.111858	-0.0041274	-1.76479	1.89994	0.194019	1.28513	-0.01134	-1.46092	0.0775991	0.0574412	0.846161	0.198746	0.990952	0.144038	0.212258	0.18535	0.92212	0.535524	0.995875	0.399801
SYT5	-0.00410252	0.0547904	-0.0630712	0.0601795	0.0053603	-0.0781742	-0.00412775	-0.0747541	2.06659	-1.45137	1.77948	0.171406	-0.924287	0.94041	0.0387732	0.146677	0.0751612	0.863905	0.355337	0.966741	0.142939	0.321082	0.321428	0.933125	0.626837
WDR45B	-0.0139423	0.000166051	0.00134259	-0.0166378	0.0918118	0.15639	-0.00414456	-0.428248	0.00495672	0.0246637	-0.291047	1.88374	1.60755	0.668471	0.996045	0.980323	0.771015	0.0596005	0.107933	0.814713	0.99711	0.992513	0.913167	0.193061	0.343257
SRP72	-0.0688426	0.0400987	0.0162368	-0.0316909	-0.0311805	-0.0030872	-0.00416904	-2.27218	2.05748	0.814227	-1.46761	-1.20144	-0.0544925	0.0230759	0.0396398	0.415515	0.142211	0.229579	0.956543	0.0949095	0.145068	0.613425	0.449567	0.44824	0.984951
NUP54	-0.0430957	0.0219566	0.00862693	0.00183217	0.0498529	-0.0228665	-0.00417071	-2.02604	1.38686	0.506902	0.0752028	1.82124	-0.762816	0.0427612	0.165485	0.612224	0.940053	0.0685705	0.445573	0.144868	0.364192	0.772304	0.985081	0.210509	0.700236
RPL35A	-0.0438331	0.00631069	0.0249882	-0.0253896	0.0864917	0.181913	-0.00417809	-1.44004	0.310486	0.840676	-0.862347	2.26516	2.29637	0.149855	0.756192	0.40053	0.388497	0.0235029	0.0216548	0.329798	0.878446	0.596961	0.705797	0.104807	0.142973
NCOR1	-0.031397	-0.0197923	0.0386483	-0.0162394	0.0913719	0.0981033	-0.00418033	-0.793778	-0.422562	1.48205	-0.454123	2.01696	1.3572	0.427325	0.672615	0.138327	0.64974	0.0436992	0.174719	0.626761	0.8297	0.309403	0.853295	0.157122	0.438326
ERC1	0.0330947	-0.0172458	-0.0284012	0.0416614	0.0671734	0.105378	-0.00418408	1.02469	-0.828116	-1.28545	1.20099	2.36042	2.39097	0.305509	0.407605	0.198636	0.229756	0.0182545	0.0168039	0.513465	0.633074	0.385213	0.577447	0.0866849	0.1222
HNRNPAB	0.00671561	-0.0294473	0.00999291	0.00328711	0.038404	-0.0690043	-0.00424626	0.220601	-0.726422	0.445329	0.113147	1.31512	-1.76608	0.825403	0.46758	0.656082	0.909914	0.18847	0.077383	0.906278	0.686473	0.802727	0.973274	0.398997	0.284645
EXOSC6	-0.0559656	0.0429924	0.000111944	-0.0459643	-0.088664	-0.0259696	-0.00428706	-1.28543	1.46747	0.00278896	-0.60467	-1.37112	-0.496268	0.198642	0.142249	0.997775	0.545398	0.170337	0.619705	0.392933	0.334303	0.999767	0.797868	0.374328	0.817578
MIF	0.0446398	-0.052705	-0.00487768	-0.0745347	-0.0408406	-0.0392768	-0.00431432	1.31305	-0.991001	-0.125896	-1.49902	-1.13819	-0.799285	0.189165	0.321685	0.899814	0.133868	0.255042	0.424125	0.379473	0.547168	0.953279	0.434095	0.479106	0.686751
RBM8A	0.0349263	-0.0103444	-0.0375472	0.00992782	0.0273385	-0.0440913	-0.00432177	1.49915	-0.408959	-1.85741	0.37778	0.991018	-1.19855	0.133835	0.68257	0.063253	0.705594	0.321677	0.230703	0.306335	0.834909	0.185781	0.883656	0.552565	0.509737
DHRS7	-0.00387031	-0.0368664	0.0277166	-0.0615298	-0.0425386	-0.000520717	-0.00434002	-0.153153	-1.26542	1.12221	-1.95826	-0.857234	-0.0125484	0.878277	0.205719	0.261774	0.0501993	0.391316	0.989988	0.932589	0.417361	0.454074	0.259679	0.619629	0.995943
DENR	0.0356419	-0.0508391	0.00211951	0.00596498	0.00803554	-0.0564585	-0.00435924	1.64476	-1.9674	0.104574	0.17318	0.334411	-1.25456	0.100018	0.0491368	0.916714	0.86251	0.73807	0.209638	0.254757	0.167221	0.963285	0.948635	0.863727	0.479696
USP19	-0.0605101	0.0711455	-0.0237565	0.00718391	0.0204931	-0.104277	-0.00437368	-1.1212	2.04537	-0.900357	0.269434	0.784397	-2.55066	0.262203	0.0408183	0.36793	0.787596	0.432807	0.0107519	0.468301	0.148232	0.564437	0.920138	0.653698	0.0970314
METTL3	-0.0190415	0.0472435	-0.0414155	0.00952916	-0.037525	0.0178957	-0.00440449	-0.644995	1.99321	-1.97159	0.333	-1.5082	0.286041	0.51893	0.0462382	0.0486569	0.739134	0.131503	0.774846	0.70587	0.159813	0.157178	0.901656	0.319112	0.909109
MAOB	0.0347206	-0.0340643	-0.0139584	0.23462	0.266529	0.221743	-0.00443404	0.749396	-0.511176	-0.326219	3.11332	3.47031	2.2548	0.453619	0.609228	0.744258	0.00184995	0.00051985	0.024146	0.652535	0.788782	0.859967	0.0386187	0.00665055	0.152722
MRPL47	-0.0375629	-0.0562531	0.080423	-0.0843492	-0.00457495	0.0296065	-0.00446432	-0.731824	-1.92039	1.90957	-1.54462	-0.0653051	0.299817	0.464276	0.0548083	0.0561882	0.122437	0.947931	0.764317	0.660926	0.179885	0.171798	0.419848	0.975138	0.903018
CCDC93	-0.0182588	0.000897879	0.00394285	0.0159244	-0.0525956	-0.0194085	-0.00447269	-0.977074	0.0589611	0.18879	0.909835	-2.43525	-0.63828	0.328533	0.952983	0.850258	0.36291	0.0148814	0.523291	0.539118	0.977236	0.924215	0.689075	0.0753415	0.757844
RPL15	-0.0754184	0.0025971	0.0593606	-0.0262055	0.066022	-0.00410987	-0.0044869	-2.44346	0.130582	1.48511	-0.88812	1.6313	-0.070961	0.0145471	0.896106	0.137515	0.374476	0.102827	0.943429	0.0691524	0.950456	0.308654	0.695927	0.275673	0.980675
SPAG9	-0.00316112	-0.0119874	0.0016588	0.00822874	0.0433715	0.0541477	-0.00449658	-0.111432	-0.575266	0.0788861	0.333689	1.78055	1.07809	0.911274	0.565112	0.937123	0.738614	0.0749862	0.280994	0.951738	0.761311	0.973332	0.901508	0.22307	0.565998
ABRAXAS2	-0.0262397	0.0186586	-0.00593012	-0.0243694	-0.0335053	0.1468	-0.00450374	-1.20798	0.868163	-0.339873	-1.12202	-1.34095	2.9018	0.227054	0.385305	0.733953	0.261854	0.179938	0.00371023	0.429746	0.614664	0.853316	0.604189	0.387321	0.0520355
CHGB	0.0166234	0.0604254	-0.0906058	-0.0149944	0.0535511	-0.0118864	-0.00451903	0.282555	1.86976	-1.70651	-0.376172	0.814607	-0.225079	0.777518	0.0615166	0.0879131	0.706789	0.415297	0.821918	0.880459	0.193865	0.230287	0.8842	0.640546	0.927272
SRCIN1	-0.0148142	0.0623163	-0.0610942	-0.0626155	-0.146528	-0.152103	-0.00453069	-0.228033	1.65854	-1.74979	-2.19842	-4.1301	-2.07281	0.81962	0.0972077	0.0801547	0.0279192	3.62606e-05	0.0381897	0.901957	0.261459	0.215978	0.191475	0.00097147	0.198595
ITIH5	-0.00493666	-0.0493783	0.0406992	0.173788	0.240732	0.193734	-0.00453859	-0.0795653	-0.703087	1.24757	2.4772	3.62992	2.14196	0.936583	0.482001	0.212189	0.0132419	0.000283506	0.0321967	0.964123	0.698679	0.401276	0.124718	0.00435481	0.181524
RAB4B	-0.040652	0.0247446	0.00223478	-0.0792545	0.0844564	-0.0240087	-0.00455755	-0.955148	0.798684	0.0688597	-2.51571	1.6339	-0.334128	0.339503	0.424474	0.945101	0.0118793	0.102281	0.738283	0.548157	0.647828	0.976639	0.118426	0.274941	0.887975
FICD	0.0437623	-0.00781704	-0.0496535	-0.155981	-0.11799	-0.140837	-0.00456942	0.742957	-0.148767	-1.0291	-3.16373	-2.39484	-2.08293	0.457508	0.881738	0.303433	0.00155759	0.0166274	0.0372576	0.65549	0.941577	0.499928	0.0355256	0.0813536	0.195192
PCF11	-0.00538401	-0.0188419	0.010474	-0.0746097	0.108372	0.191374	-0.00458397	-0.0762388	-0.487369	0.0782814	-1.58338	1.12053	1.4971	0.939229	0.625997	0.937604	0.113336	0.262487	0.134367	0.966369	0.803354	0.973384	0.399535	0.489023	0.386338
TENT5A	-0.00877257	-0.0118042	0.00679726	-0.0615614	-0.00890876	-0.295576	-0.00459316	-0.124765	-0.124298	0.178577	-1.41604	-0.151972	-2.08235	0.900709	0.901079	0.85827	0.156765	0.879209	0.0373101	0.944198	0.952992	0.929706	0.476093	0.941931	0.19524
STMN1	0.0188947	-0.0488574	0.0161598	-0.0152479	0.207749	0.0923897	-0.00460099	0.400821	-1.06759	0.429744	-0.253433	2.58511	1.1281	0.688552	0.285708	0.667382	0.799934	0.00973491	0.259279	0.829454	0.512413	0.810561	0.924435	0.0558721	0.541082
POP1	-0.0392388	0.00226291	0.0230788	-0.0285108	-0.0565931	-0.0926215	-0.00463237	-1.03862	0.0262065	0.614969	-0.60631	-1.07077	-1.68841	0.29898	0.979093	0.538575	0.544309	0.284274	0.0913324	0.507211	0.989598	0.716408	0.797049	0.51053	0.311054
HNRNPD	0.0100332	-0.0468239	0.0228584	0.015035	-0.0265992	-0.0496457	-0.0046441	0.462537	-1.72695	1.07634	0.441189	-0.667117	-1.06136	0.643696	0.0841765	0.281773	0.659076	0.504697	0.288528	0.798431	0.238002	0.475848	0.859952	0.710035	0.574005
NDUFB10	-0.0627705	0.0196462	0.0291093	0.0138013	-0.101514	-0.021879	-0.00467169	-2.74219	0.95764	1.30864	0.491005	-2.80869	-0.470867	0.00610314	0.338244	0.190655	0.623423	0.0049744	0.637736	0.0383335	0.566164	0.375489	0.840779	0.0344018	0.828063
RPS3	-0.0362248	0.00845714	0.0135327	0.000196471	0.0418217	0.0356109	-0.004745	-1.19856	0.625093	0.585782	0.00480139	1.67443	0.66207	0.230698	0.53191	0.558022	0.996169	0.094046	0.507926	0.434097	0.734493	0.731291	0.998855	0.259445	0.746921
PJA2	-0.0372086	0.0883907	-0.0655057	-0.0496426	-0.0655815	0.0415062	-0.00477453	-0.734765	1.83995	-1.22479	-0.88814	-1.05679	0.552352	0.462483	0.0657762	0.220653	0.374466	0.290607	0.580707	0.660731	0.203039	0.41101	0.695927	0.517093	0.796649
PGAP1	0.0365714	0.0360338	-0.0870004	0.0176106	0.0252467	-0.0285382	-0.00479838	0.841147	0.824117	-1.53102	0.396971	0.436988	-0.510233	0.400266	0.409873	0.125765	0.691389	0.66212	0.609888	0.605561	0.634986	0.289959	0.876614	0.817647	0.813857
REPS1	0.0229245	-0.0297593	-0.00761862	-0.0464456	-0.0363875	-0.00874007	-0.00481779	1.20104	-1.40531	-0.298599	-2.2072	-1.06334	-0.185969	0.229738	0.159928	0.765246	0.0273	0.28763	0.852469	0.433373	0.357896	0.873351	0.189764	0.514059	0.940569
RBBP7	-0.0411004	-0.0503639	0.076991	-0.00561784	-0.0314196	-0.162543	-0.00482444	-1.31789	-1.01888	1.80086	-0.0562439	-0.204821	-2.42377	0.18754	0.308261	0.0717251	0.955148	0.837712	0.0153602	0.377925	0.534398	0.200316	0.989549	0.916718	0.115419
ABCF3	-0.0298714	0.0289006	-0.0135074	0.0237801	-0.0774443	-0.0315693	-0.00482604	-1.50504	1.62668	-0.796348	1.2871	-3.0909	-1.15743	0.132314	0.103806	0.42583	0.19806	0.00199551	0.247095	0.303778	0.271603	0.622749	0.535272	0.017845	0.527105
SNX27	0.0278066	-0.0115001	-0.0310756	-0.0078363	-0.0244202	-0.154245	-0.00492304	1.16133	-0.898855	-1.52659	-0.418805	-1.11372	-2.61926	0.245508	0.36873	0.126863	0.675359	0.265397	0.00881209	0.450331	0.598704	0.291759	0.868163	0.492009	0.0868269
LZIC	0.018562	0.00314523	-0.0365092	0.0239753	-0.0438473	-0.0969419	-0.00493398	0.554437	0.106131	-1.06909	0.58557	-1.27826	-2.1253	0.57928	0.915478	0.285028	0.558165	0.201159	0.0335617	0.750223	0.960125	0.479399	0.80302	0.416331	0.185287
WASHC3	0.0439132	0.0068086	-0.0655413	-0.0625517	-0.109926	0.0210483	-0.00493984	1.13605	0.152799	-1.47205	-1.30387	-1.83487	0.245204	0.255934	0.878556	0.141007	0.192278	0.0665244	0.806298	0.460476	0.941296	0.312918	0.527799	0.206335	0.921726
IARS1	-0.0419237	0.030052	-0.00303297	-0.0348837	-0.0401906	-0.0396536	-0.00496821	-1.93825	2.16349	-0.137355	-2.00444	-2.02851	-0.996558	0.0525921	0.0305036	0.89075	0.0450228	0.0425081	0.318979	0.166088	0.120731	0.950789	0.247427	0.154438	0.598218
NAPA	0.0203405	0.0115532	-0.0468856	-0.0400555	-0.0799437	-0.0381493	-0.0049973	0.926981	0.75156	-2.17275	-1.34871	-2.50054	-1.09712	0.353937	0.452316	0.0297989	0.177429	0.0124003	0.272589	0.562809	0.67459	0.112118	0.505075	0.0667459	0.557009
ISCA2	0.00622526	0.0827317	-0.103952	0.12495	0.0346381	0.00421003	-0.00499826	0.127931	0.560706	-1.15361	1.47229	0.631401	0.0389251	0.898204	0.574998	0.248659	0.140942	0.527779	0.96895	0.943248	0.768764	0.440721	0.449052	0.727548	0.986919
CDC40	-0.0352929	0.0176123	0.00253476	0.0382727	-0.0158654	0.0168705	-0.00504863	-0.852266	0.372912	0.0926219	1.25583	-0.504872	0.186702	0.394066	0.709214	0.926204	0.209178	0.613649	0.851894	0.600134	0.849326	0.968226	0.550068	0.789443	0.940569
BBS4	-0.171281	0.173265	-0.0172817	0.0502996	0.027786	-0.291756	-0.00509939	-1.79734	4.00103	-0.174339	0.559259	0.193019	-1.48186	0.0722821	6.30672e-05	0.861599	0.575985	0.846944	0.138378	0.203889	0.00104327	0.932642	0.814381	0.921558	0.393029
EDC4	-0.0151971	-0.000972721	0.000773498	0.0260883	0.010088	-0.0536558	-0.00513212	-0.869898	-0.0597225	0.0445128	1.34338	0.381406	-1.0954	0.384356	0.952377	0.964496	0.17915	0.702902	0.273342	0.593014	0.977041	0.98589	0.508229	0.840008	0.557549
LUC7L3	0.0068979	0.0380609	-0.0604209	0.000752131	0.0577735	-0.0155383	-0.00515401	0.201678	1.41067	-2.75998	0.0331494	1.32288	-0.294046	0.840169	0.158341	0.00578055	0.973555	0.185875	0.768723	0.912068	0.355398	0.0335493	0.995173	0.395657	0.905739
DCPS	0.0206878	-0.0487501	0.0125814	0.0116162	4.37231e-05	-0.0677748	-0.00516027	0.68934	-2.37777	0.655479	0.386909	0.00195111	-2.07167	0.490609	0.0174175	0.512159	0.698823	0.998443	0.038296	0.683013	0.0830596	0.698554	0.879567	0.999107	0.198771
DYNC1LI1	0.00144534	0.00816614	-0.0251265	-0.0132222	-0.0630885	-0.109977	-0.00517166	0.0876988	0.622038	-1.28431	-0.738325	-2.63393	-2.817	0.930116	0.533917	0.199034	0.460317	0.00844032	0.00484748	0.961433	0.73601	0.385602	0.746961	0.0505018	0.0604518
TJP1	-0.0293266	0.00439743	0.00930971	0.100045	0.0790871	0.102916	-0.0052065	-1.05264	0.240277	0.386798	3.87823	2.76677	3.27304	0.292504	0.810115	0.698906	0.000105218	0.00566144	0.00106397	0.501973	0.906867	0.833666	0.00719949	0.037654	0.0265464
FTO	0.0699193	-0.0735274	-0.0120702	-0.0835079	-0.0541314	-0.118304	-0.00522609	1.30401	-2.1413	-0.337331	-1.8661	-1.11525	-1.96841	0.192229	0.0322498	0.735868	0.062027	0.264744	0.0490204	0.383948	0.125378	0.854947	0.28848	0.491404	0.226921
CDCP1	0.0388197	0.0990166	-0.153534	-0.0570155	-0.137845	-0.0554954	-0.00523253	0.854976	2.09505	-2.26105	-1.37845	-2.13142	-0.576714	0.392564	0.0361666	0.0237562	0.168063	0.0330547	0.564132	0.599695	0.135768	0.0964775	0.492509	0.130032	0.78606
COX4I1	0.00306279	0.0217995	-0.0406455	-0.0401836	-0.075879	-0.0666996	-0.00526108	0.102681	0.830665	-1.55728	-1.31292	-1.78222	-1.31024	0.918216	0.406163	0.119403	0.189209	0.0747133	0.190116	0.956114	0.632332	0.281303	0.523249	0.222661	0.456746
PLCG1	0.031845	-0.160301	0.112589	0.0708859	0.0749809	0.108367	-0.00528918	1.08682	-2.64158	3.96132	2.32504	1.59553	2.36322	0.277118	0.008252	7.45369e-05	0.02007	0.110593	0.0181169	0.486762	0.0496881	0.00158778	0.157546	0.287529	0.127241
EIF3L	-0.00484444	0.00137101	-0.0124073	-0.0285291	0.014132	-0.0116816	-0.00529358	-0.195212	0.114704	-0.791806	-1.45906	0.782729	-0.336978	0.845227	0.90868	0.428474	0.14455	0.433786	0.736134	0.914742	0.956772	0.625198	0.453638	0.653872	0.886983
RO60	-0.0107173	-0.0204124	0.015231	0.00717127	-0.0313583	-0.0116178	-0.00529954	-0.498197	-1.09352	0.881994	0.216525	-1.01348	-0.210156	0.618345	0.274167	0.37778	0.828579	0.310831	0.833546	0.778274	0.498847	0.574098	0.936419	0.540027	0.932517
WDR11	0.000804991	-0.0282071	0.0113988	-0.0194578	-0.0194455	-0.00893196	-0.00533444	0.032945	-1.05261	0.343108	-0.782786	-0.541575	-0.223101	0.973718	0.29252	0.731517	0.433753	0.588111	0.823457	0.985723	0.520908	0.851938	0.73282	0.772067	0.927741
MAN2A1	-0.0409715	0.0531358	-0.0281709	-0.0536563	-0.0190254	-0.0716376	-0.00533554	-1.78316	2.27458	-1.4207	-1.86902	-0.565392	-1.25531	0.0745606	0.0229311	0.155405	0.0616195	0.571807	0.209367	0.207522	0.0997416	0.333877	0.288366	0.762673	0.479696
ESD	0.0671895	-0.0272475	-0.0559761	-0.0732291	-0.0572809	-0.107905	-0.00534471	1.60304	-0.879121	-1.77626	-0.876596	-1.02869	-2.06795	0.108927	0.379335	0.0756902	0.380706	0.303624	0.038645	0.269775	0.608554	0.207072	0.699459	0.531831	0.198771
SIPA1L1	0.0514987	0.026281	-0.0939191	-0.0242646	-0.0346361	-0.0849862	-0.00537977	1.1576	1.0004	-2.24494	-0.417599	-0.583956	-1.00308	0.247029	0.317118	0.0247719	0.67624	0.55925	0.315821	0.451845	0.543479	0.0993515	0.868326	0.752106	0.596643
CHMP4B	0.0470875	-0.0485227	-0.0147306	-0.00704578	0.01544	0.0483957	-0.00538862	2.44161	-2.82926	-0.697955	-0.313768	0.527045	1.14758	0.014622	0.00466564	0.485205	0.753698	0.598163	0.251142	0.0694355	0.0325658	0.675875	0.906639	0.779147	0.531221
MECR	0.00393429	0.0161389	-0.0362478	-0.00478377	0.010763	-0.117376	-0.00539154	0.0857678	0.41855	-0.712334	-0.0968303	0.139342	-1.76114	0.931651	0.675545	0.476258	0.922861	0.88918	0.0782141	0.961889	0.831744	0.668359	0.978824	0.946832	0.286468
HSPA2	0.0751924	-0.045528	-0.0460083	0.0672072	0.120906	0.124522	-0.00544797	2.37956	-1.69279	-1.88121	2.71682	3.69658	2.14748	0.0173333	0.0904962	0.0599439	0.00659116	0.000218522	0.0317555	0.0776073	0.250417	0.179276	0.0822256	0.00352445	0.18016
NAA10	0.00884567	-0.038273	0.0129541	0.0521778	0.105929	0.104889	-0.00549106	0.351297	-2.31701	0.482826	1.88614	1.92181	1.64668	0.725365	0.020503	0.62922	0.0592759	0.0546291	0.0996235	0.850739	0.09287	0.783328	0.28278	0.18207	0.326519
OVCA2	-0.0440702	0.00574425	0.0217561	0.0751338	-0.102933	-0.138116	-0.00552331	-1.00529	0.0484495	0.259627	0.795712	-0.796408	-1.24871	0.314756	0.961358	0.795152	0.426199	0.425795	0.211769	0.52355	0.980907	0.889278	0.726935	0.648967	0.48228
RBM6	0.0254488	-0.0170456	-0.0251168	0.0748589	-0.0482551	0.0349398	-0.00557121	0.304625	-0.364543	-0.529115	2.33071	-1.20311	0.579027	0.760651	0.715453	0.596726	0.0197688	0.228934	0.562571	0.870576	0.852265	0.761189	0.156077	0.447777	0.784853
RPS13	-0.0146193	-0.0375609	0.0353933	-0.00759615	0.0132456	0.0268129	-0.00559562	-0.473783	-2.2198	1.3849	-0.256142	0.532996	0.442321	0.635654	0.0264323	0.166083	0.797841	0.594036	0.658257	0.791457	0.110629	0.348203	0.924435	0.776485	0.839524
MFN1	0.0302383	-0.0433948	-0.00371511	0.00944434	-0.0297019	-0.0281386	-0.00562387	1.34599	-1.64508	-0.126143	0.427977	-1.05003	-0.777745	0.178307	0.0999523	0.899619	0.668668	0.293704	0.436719	0.365526	0.265053	0.953279	0.866338	0.519941	0.693973
PEX11B	-0.0400388	0.0472676	-0.0242681	-0.0539272	-0.0272848	0.0237529	-0.00567979	-1.01497	1.2931	-0.543396	-1.59169	-0.561823	0.24966	0.310119	0.195975	0.586857	0.111455	0.574237	0.80285	0.518319	0.407095	0.754411	0.396253	0.764054	0.921182
WASHC4	-0.0316182	0.0318648	-0.0173622	0.0356244	-0.0072087	0.0132687	-0.00570523	-1.15309	2.00118	-0.382438	1.26811	-0.20384	0.251611	0.248873	0.0453733	0.702136	0.204758	0.838479	0.801342	0.452825	0.15762	0.835533	0.544388	0.917067	0.921096
NUP98	-0.000732427	-0.0148301	-0.00158055	-0.0219333	-0.00095718	-0.0487618	-0.00571437	-0.0360377	-0.951524	-0.118009	-1.24831	-0.0467559	-1.2833	0.971252	0.341338	0.906061	0.211917	0.962708	0.199386	0.98433	0.568184	0.957363	0.555114	0.982901	0.466779
RAB11B	0.0237673	0.0131271	-0.0540444	0.00830491	0.0471108	0.0301768	-0.00571665	1.76723	0.777269	-2.73285	0.4814	1.78027	0.936152	0.0771894	0.437	0.00627883	0.630232	0.0750316	0.349195	0.211589	0.661294	0.0359019	0.842798	0.22307	0.623276
NUP50	0.0155451	-0.0295949	-0.00322745	0.0309532	0.0460584	0.0639269	-0.0057591	0.463709	-0.991368	-0.120479	0.961047	1.96125	1.70027	0.642857	0.321506	0.904104	0.336529	0.0498498	0.0890803	0.798431	0.547069	0.955519	0.670964	0.17198	0.306801
SLC25A12	0.0409718	0.0177052	-0.0760011	-0.0476669	-0.0925457	-0.0964829	-0.00577473	0.979913	0.83198	-2.39976	-1.80438	-2.5791	-1.45097	0.327129	0.40542	0.0164057	0.0711711	0.00990588	0.146788	0.537205	0.632209	0.0730654	0.313264	0.0565549	0.404281
HSPE1	0.0337277	-0.0429148	-0.00815611	0.00585051	-0.00931423	-0.0039508	-0.00578108	1.14973	-2.0482	-0.304534	0.131758	-0.247583	-0.0878974	0.250256	0.04054	0.760721	0.895176	0.804457	0.929958	0.454226	0.14793	0.870386	0.96667	0.898928	0.973303
RPS17	-0.0278778	-0.00758961	0.0180525	-0.0355782	0.00959048	0.0468928	-0.00580496	-0.83781	-0.39673	0.650725	-1.32341	0.276799	0.781097	0.402138	0.691566	0.515224	0.185699	0.781934	0.434745	0.606484	0.840903	0.700196	0.518934	0.88635	0.692177
CTNNBL1	-0.0257428	0.0207346	-0.0124723	-0.0627826	-0.0111221	0.0114835	-0.00582683	-0.752042	0.728189	-0.535664	-1.99523	-0.290267	0.198758	0.452026	0.466498	0.592191	0.0460177	0.771612	0.842452	0.651572	0.685777	0.757816	0.249479	0.881731	0.934422
VARS1	-0.0634228	0.0370253	0.00879234	-0.0161184	-0.0354936	-0.0435734	-0.0058684	-3.17114	3.0097	0.497876	-1.1744	-2.43877	-0.943848	0.00151843	0.00261506	0.618571	0.240234	0.0147374	0.345247	0.0139092	0.0210858	0.77637	0.587066	0.0748638	0.620707
POGLUT1	-0.0120667	0.0529678	-0.0585226	-0.0334473	0.0064397	-0.00434828	-0.00587385	-0.420018	1.59722	-2.48095	-1.11807	0.231919	-0.0897056	0.674472	0.110216	0.0131033	0.263539	0.816601	0.928521	0.818626	0.282804	0.0620928	0.605978	0.905863	0.972822
GLRX3	-0.00243061	-0.0148746	-0.000323859	0.0148994	0.059855	0.0176735	-0.00587636	-0.056864	-0.668838	-0.0109311	0.478252	2.03263	0.33952	0.954654	0.503599	0.991278	0.632471	0.0420895	0.734218	0.975346	0.714841	0.996575	0.844042	0.153287	0.886819
RAB11FIP5	0.0251756	0.0164415	-0.0593988	0.0633209	0.134477	0.243564	-0.00592724	0.911991	0.647586	-1.33559	1.74575	2.71126	2.74721	0.361774	0.517253	0.181685	0.0808551	0.00670281	0.00601055	0.570251	0.724468	0.366945	0.336809	0.0426337	0.0695991
SEC13	-0.0307445	-0.0215184	0.0343538	-0.0274143	-0.0677259	-0.0294703	-0.00596972	-1.54713	-0.847366	1.34516	-0.903687	-1.98407	-0.495174	0.121832	0.396791	0.178574	0.366161	0.0472479	0.620477	0.288968	0.625667	0.364477	0.691587	0.16579	0.817885
MAGOHB	-0.00908675	-0.0282998	0.019363	-0.0252385	0.0101092	-0.0454211	-0.00600785	-0.371089	-0.864384	1.03033	-1.04928	0.384155	-1.284	0.710571	0.387377	0.302857	0.29405	0.700864	0.199142	0.841799	0.616853	0.499161	0.6331	0.838934	0.466455
SHANK3	0.0585908	-0.0571668	-0.0195548	0.0724987	0.0133194	0.101466	-0.00604362	1.17503	-0.379449	-0.526098	1.2129	0.205898	0.723065	0.239981	0.704354	0.59882	0.225167	0.836871	0.46964	0.443752	0.847327	0.762196	0.573199	0.916718	0.71764
UBL5	0.0243801	-0.0605645	0.0179988	-0.0632721	0.143958	0.175008	-0.0060619	0.898543	-1.70776	0.791938	-1.53492	2.14981	1.76889	0.368896	0.0876805	0.428397	0.124803	0.0315704	0.076912	0.578342	0.244423	0.625198	0.422624	0.126843	0.284467
SNX18	0.062657	-0.11782	0.0369474	0.0256485	0.073018	0.0190274	-0.00607177	1.86804	-2.15125	1.07243	0.473289	1.15423	0.2241	0.0617565	0.0314568	0.283527	0.636007	0.248407	0.82268	0.183966	0.123311	0.477589	0.846282	0.472538	0.927646
SCFD2	-0.0741595	0.0898463	-0.0339227	-0.0468456	-0.0648751	-0.00125963	-0.00607863	-2.09399	2.25713	-0.722818	-1.15713	-1.37393	-0.0168342	0.0362613	0.0240002	0.469792	0.247219	0.169464	0.986569	0.129858	0.103028	0.662168	0.59342	0.373207	0.994941
RUVBL2	0.011674	-0.00755232	-0.0223667	0.00195115	0.00942916	-0.0133156	-0.00608165	0.83494	-0.624555	-1.51019	0.0940325	0.516258	-0.509936	0.403752	0.532263	0.130995	0.925083	0.605674	0.610096	0.607931	0.734493	0.298472	0.978824	0.784781	0.813857
STRN3	-0.0342735	0.0238138	-0.00778662	0.0249736	-0.0897392	-0.00613196	-0.00608212	-0.791283	1.01933	-0.237559	0.696906	-1.56654	-0.0429849	0.428779	0.308046	0.812223	0.485862	0.117223	0.965714	0.628282	0.534231	0.900344	0.760604	0.297739	0.986919
RBM15B	-0.0297609	0.0168466	-0.00538355	-0.0262684	-0.00202622	-0.106978	-0.00609928	-0.967398	0.165929	-0.130215	-0.723374	-0.034531	-1.71198	0.333345	0.868213	0.896396	0.46945	0.972454	0.0869003	0.543292	0.936976	0.951945	0.753389	0.987634	0.303044
EPHX2	0.00734278	-0.0104562	-0.0152779	-0.000630398	0.0115324	0.021365	-0.00613045	0.302357	-0.254918	-0.975868	-0.0296818	0.589471	0.659869	0.76238	0.798786	0.32913	0.976321	0.555545	0.509338	0.871402	0.900142	0.527884	0.995173	0.748908	0.747533
ANP32A	0.0196438	-0.0415168	0.00347261	0.00447528	-0.0544382	-0.0392203	-0.00613347	1.06642	-2.6011	0.160317	0.188529	-1.54294	-0.937281	0.286236	0.00929263	0.872631	0.850462	0.122844	0.348614	0.496025	0.0537331	0.940975	0.946364	0.307178	0.623276
ALDOA	0.00954069	-0.0489234	0.0209608	-0.0137511	-0.0303163	-0.083639	-0.00614067	0.598835	-2.52564	1.40214	-0.495796	-1.17555	-1.86305	0.549283	0.0115486	0.160873	0.620038	0.239775	0.0624557	0.728648	0.0631399	0.341156	0.838853	0.461562	0.256137
CLIC4	0.0198073	-0.0550452	0.0165687	0.0475524	0.204768	0.194833	-0.00622308	0.732178	-1.44426	0.577477	0.93318	4.25799	3.64649	0.46406	0.148666	0.563617	0.350727	2.06272e-05	0.000265848	0.660926	0.343414	0.73606	0.680139	0.000638029	0.0108127
PPP1R12A	0.0060424	-0.0233173	-0.00159546	0.0569426	0.0346217	0.0869306	-0.00629012	0.230625	-1.41343	-0.0722762	2.6933	1.02601	1.56269	0.817606	0.15753	0.942382	0.00707481	0.304888	0.118126	0.901091	0.354816	0.976028	0.0851995	0.532846	0.357546
LMNB1	-0.0172309	-0.0250194	0.0233377	0.0224478	0.0497844	0.098628	-0.00630419	-0.635226	-1.09931	1.07614	1.22422	2.05763	2.66642	0.525281	0.271633	0.281863	0.22087	0.0396257	0.00766639	0.710231	0.496366	0.475848	0.568023	0.148521	0.080431
NCLN	-0.105444	0.0458935	0.0406359	-0.0355226	0.0455967	0.00934456	-0.00630505	-2.80321	1.83067	1.28564	-1.2132	1.0776	0.120633	0.00505965	0.0671505	0.198569	0.225053	0.281213	0.903982	0.0332597	0.205594	0.385213	0.573199	0.508593	0.966005
TRAM1	-0.105833	-0.0238494	0.110764	-0.0661142	0.107698	-0.00065695	-0.00630611	-2.26613	-0.499759	2.38126	-1.54399	1.20308	-0.00682955	0.0234433	0.617245	0.0172534	0.122591	0.228945	0.994551	0.0958969	0.795286	0.0757939	0.419848	0.447777	0.997309
LETM1	-0.0337296	0.0271657	-0.0123698	0.00901034	0.000677544	-0.00237843	-0.00631122	-1.6086	1.49065	-0.786821	0.404239	0.0253619	-0.0665101	0.107703	0.136053	0.431387	0.686037	0.979766	0.946972	0.267686	0.324058	0.627623	0.8737	0.990514	0.98159
CPNE3	-0.0115522	0.00120925	-0.00867979	-0.0279935	-0.0148698	-0.0581435	-0.00634092	-0.599432	0.0819169	-0.479582	-1.02422	-0.498128	-1.2083	0.548885	0.934713	0.631525	0.305729	0.618394	0.226931	0.728619	0.969962	0.783938	0.642772	0.792552	0.503597
METTL16	-0.0478821	0.124401	-0.0955811	-0.0174133	-0.0679123	-0.140052	-0.00635422	-1.5827	2.64095	-1.87036	-0.343908	-1.02958	-1.79067	0.113491	0.00826745	0.0614334	0.730915	0.303209	0.0733455	0.276886	0.0497148	0.182237	0.897448	0.531831	0.278109
ATP5F1B	0.0306025	-0.0241604	-0.0257053	-0.0513617	-0.0604488	-0.0125949	-0.00642107	1.39998	-1.13204	-1.64204	-2.70598	-2.64733	-0.471602	0.161518	0.257617	0.100581	0.00681033	0.00811299	0.637211	0.344387	0.476804	0.252092	0.0835746	0.048851	0.827903
PPIL1	0.0244246	0.000944889	-0.044663	0.0181271	-0.0282746	0.0591972	-0.00643118	0.918928	0.0378042	-1.40433	0.670928	-0.820927	1.55332	0.358133	0.969844	0.16022	0.502266	0.411688	0.120348	0.567275	0.985937	0.340656	0.77046	0.638299	0.361363
ATP6V1G1	-0.00620529	0.0378488	-0.0509601	-0.0509253	-0.0609119	-0.0171362	-0.00643885	-0.166098	1.42293	-1.44612	-1.68574	-1.3431	-0.238501	0.86808	0.154757	0.148144	0.0918462	0.17924	0.811493	0.926335	0.351904	0.322886	0.359185	0.386302	0.922232
ALG5	-0.118077	0.0473798	0.0512637	0.0133042	0.0400234	0.0412789	-0.00647772	-2.11047	1.20445	1.24089	0.326817	0.721634	0.384091	0.0348182	0.228417	0.214645	0.743807	0.47052	0.700911	0.126243	0.443098	0.404227	0.902992	0.682727	0.865
CSTF3	-0.0114001	0.00620599	-0.014271	0.0288822	0.00493223	-0.0248764	-0.00648835	-0.558202	0.30718	-0.835219	1.48333	0.250224	-0.584631	0.576706	0.758706	0.403594	0.137986	0.802415	0.558796	0.748492	0.880123	0.599945	0.442888	0.897623	0.78176
TMEM87A	-0.0710608	0.116878	-0.0653279	-0.147211	-0.0923753	-0.0144281	-0.00650364	-1.75885	2.29773	-1.32769	-1.69373	-1.99387	-0.117103	0.0786025	0.0215769	0.184281	0.0903162	0.046166	0.906778	0.214212	0.096096	0.368812	0.355595	0.163775	0.966808
MDH1	0.0287256	-0.0342481	-0.0140399	0.0118968	-0.0196228	-0.0207605	-0.0065208	0.915587	-1.7568	-0.79287	0.407072	-0.669975	-0.73531	0.359883	0.0789526	0.427854	0.683955	0.502874	0.462151	0.56886	0.228202	0.625101	0.871633	0.708795	0.711098
BOP1	-0.0126688	-0.0224467	0.0155073	0.0256542	-0.0121582	0.00657144	-0.00653606	-0.310801	-1.03818	0.743219	1.10672	-0.41374	0.140084	0.755952	0.299187	0.457349	0.268415	0.679064	0.888594	0.86845	0.527372	0.653397	0.610662	0.825298	0.957273
CCT6A	0.0188273	-0.0111926	-0.0273331	-0.00923946	0.00666847	-0.000978845	-0.00656612	1.54263	-0.894573	-2.31055	-0.532967	0.420524	-0.0402175	0.12292	0.371015	0.0208577	0.594057	0.674103	0.96792	0.290632	0.601186	0.087785	0.823185	0.823224	0.986919
TPP1	0.0244864	0.0270258	-0.071309	0.00349236	-0.21169	-0.102306	-0.00659892	0.948651	0.88224	-2.66994	0.0834445	-3.85036	-1.44556	0.342798	0.377647	0.00758646	0.933498	0.000117944	0.1483	0.55127	0.606924	0.041228	0.982374	0.00226652	0.405646
KCNJ6	0.0646668	-0.00838025	-0.0761797	-0.0420716	0.0405186	0.176044	-0.00663106	1.04238	-0.104556	-1.13434	-0.859313	0.316511	0.869263	0.297237	0.916728	0.256651	0.390168	0.751615	0.384703	0.505964	0.960538	0.44837	0.705797	0.871001	0.650925
PCCB	-0.0400645	-0.00571262	0.0258749	0.00573951	-0.0613014	0.0582467	-0.00663405	-1.2952	-0.285586	0.947867	0.215973	-2.39238	1.15758	0.195253	0.775196	0.343197	0.829009	0.0167395	0.247037	0.388099	0.886723	0.539992	0.936419	0.0816365	0.527105
HIP1R	-0.0147092	0.0410061	-0.0462489	0.0306104	0.0434925	0.0786323	-0.00665065	-0.751844	2.19128	-2.63608	1.41877	1.93266	2.21339	0.452145	0.0284312	0.00838695	0.155967	0.0532786	0.0268709	0.651572	0.115771	0.0445071	0.475576	0.179789	0.162885
FMR1	0.011495	0.00793311	-0.0394062	0.0227922	-0.0105725	-0.0324299	-0.00665934	0.354953	0.358192	-1.63039	0.774501	-0.319389	-0.684257	0.722625	0.720199	0.103019	0.438635	0.749432	0.493813	0.849013	0.855225	0.255624	0.734201	0.869811	0.737903
DDX39B	0.00552273	-0.0330666	0.00753014	-0.0282472	-0.0336069	-0.00562362	-0.00667126	0.331494	-2.03658	0.498359	-1.47858	-1.9299	-0.177329	0.740272	0.0416919	0.618231	0.139253	0.0536194	0.85925	0.858616	0.149786	0.77637	0.445689	0.180302	0.942871
PGK1	0.0597054	-0.0249487	-0.0548879	-0.011303	-0.0883998	-0.121182	-0.00671037	1.91939	-1.21219	-1.83728	-0.239243	-2.14665	-2.35867	0.054935	0.225439	0.0661681	0.810917	0.0318209	0.0183403	0.171254	0.440833	0.191058	0.929232	0.127433	0.128198
GTF2B	-0.00994311	-0.0164159	0.00612693	-0.0041691	-0.0677092	-0.0519786	-0.00674401	-0.329539	-0.559131	0.205132	-0.103954	-2.17273	-0.998241	0.741749	0.576073	0.837469	0.917205	0.0298009	0.318162	0.858784	0.769249	0.917074	0.975667	0.122681	0.597887
PITPNB	0.0347474	-0.00529603	-0.0497885	-0.00729966	-0.00624515	0.122252	-0.00677904	1.02545	-0.138812	-1.42432	-0.201944	-0.123343	2.71659	0.305151	0.889598	0.154354	0.83996	0.901836	0.00659579	0.513399	0.94639	0.332737	0.942657	0.952343	0.0732049
FUS	0.0642895	-0.0730206	-0.0116552	-0.0160759	0.0105132	0.101408	-0.00679546	1.12849	-3.31949	-0.372148	-0.4883	0.228077	1.30463	0.259112	0.000901821	0.709783	0.625337	0.819586	0.19202	0.464479	0.00925206	0.839324	0.840779	0.906825	0.457937
CSTF1	-0.0271169	0.0243699	-0.0176454	-0.116393	-0.0453659	-0.0223003	-0.00679747	-0.861406	1.09915	-0.728398	-1.75775	-1.21059	-0.478119	0.389015	0.271704	0.46637	0.0787903	0.226052	0.632565	0.596634	0.496366	0.659401	0.331301	0.444815	0.825626
THRAP3	-0.018969	-0.0129297	0.0114168	-0.0206637	0.00718356	0.0177132	-0.00682729	-0.794318	-0.743886	0.867236	-1.04974	0.286608	0.390651	0.427011	0.456946	0.385813	0.293838	0.774413	0.696055	0.626504	0.678491	0.580777	0.6331	0.88238	0.861946
TBCK	0.0873722	0.0266041	-0.134461	0.0169351	-0.0911997	-0.0365739	-0.00682836	0.525863	0.550336	-2.43276	0.332109	-1.14199	-0.52599	0.598983	0.582089	0.0149843	0.739807	0.253456	0.598895	0.764342	0.772968	0.0681462	0.901875	0.477318	0.808066
ROCK1	0.0576365	-0.0416129	-0.0365154	0.0221517	0.00217823	0.00623314	-0.00683059	2.35041	-1.75144	-1.40831	0.892916	0.0678289	0.168454	0.0187527	0.0798698	0.159039	0.371902	0.945922	0.866226	0.0816654	0.230033	0.339264	0.694248	0.97403	0.946727
TBCD	-0.0775908	0.0172955	0.0397854	0.0192498	0.00768306	-0.0334341	-0.00683664	-3.03476	0.842343	1.45087	0.818722	0.365613	-0.796053	0.00240731	0.399596	0.146816	0.412945	0.714654	0.426001	0.0193098	0.628772	0.321231	0.716978	0.848617	0.688062
PCBD1	0.0615511	-0.0208178	-0.0612802	0.053646	0.032965	-0.0259333	-0.00684899	1.13561	-0.587417	-1.49717	0.78683	0.682384	-0.416136	0.256118	0.556924	0.134348	0.431381	0.494996	0.67731	0.460625	0.753833	0.304118	0.730546	0.704754	0.852213
MCTS1	-0.0491018	-0.0482652	0.0768075	0.071149	0.0447216	-0.0692112	-0.0068532	-1.6831	-1.37343	1.88765	1.43786	0.86772	-1.34804	0.0923558	0.169619	0.0590735	0.150474	0.385548	0.177645	0.240808	0.36933	0.177448	0.466398	0.614157	0.443032
RPS8	-0.0470664	-0.0282353	0.0547387	-0.0175756	0.000868414	0.0327706	-0.00685434	-1.46052	-1.35171	1.85728	-0.517235	0.0224077	0.503453	0.144148	0.176469	0.0632708	0.604992	0.982123	0.614646	0.321627	0.378591	0.185781	0.828779	0.991564	0.816159
ASAH1	0.0274056	0.00994289	-0.057959	0.00223917	-0.0688199	-0.150461	-0.00687018	1.08583	0.41288	-1.96929	0.066379	-2.13856	-1.81288	0.277555	0.679694	0.0489193	0.947076	0.0324712	0.0698502	0.487151	0.833599	0.157687	0.98662	0.128421	0.271934
UBE2G1	-0.181734	0.0431058	0.117982	0.035777	0.0379974	-0.15159	-0.00688211	-2.47796	0.525519	2.81188	0.836355	0.85196	-2.44695	0.0132135	0.599222	0.00492532	0.402955	0.394236	0.0144069	0.0645106	0.783692	0.0303448	0.712981	0.622725	0.11179
RAD50	-0.0107907	0.00981944	-0.0196855	0.0202989	-0.0289446	-0.0304112	-0.00688559	-0.658702	0.688074	-1.55725	1.13346	-1.41341	-0.982988	0.510087	0.491406	0.119411	0.257019	0.157536	0.325614	0.698259	0.705176	0.281303	0.601667	0.357145	0.603642
CTTN	0.00804328	-0.0227888	-0.00595009	0.00114886	0.0355674	0.0842615	-0.00689854	0.625204	-1.64004	-0.377071	0.0779597	1.92247	2.88733	0.531837	0.100997	0.706121	0.93786	0.0545471	0.00388531	0.715497	0.267194	0.837186	0.983827	0.182066	0.0533315
CTNNA1	-0.0388505	-0.0130243	0.0311328	0.0195911	0.0467495	0.0545659	-0.00691399	-1.8219	-0.988939	1.65763	1.0972	2.17899	2.04724	0.0684708	0.322693	0.0973927	0.272556	0.0293325	0.0406347	0.196701	0.548231	0.247093	0.61393	0.121306	0.204578
ATXN7L3B	0.0438917	-0.0947356	0.0300979	0.00536868	-0.147457	-0.112721	-0.00691532	1.34003	-0.94769	0.340281	0.0632663	-1.42209	-1.10588	0.180234	0.343287	0.733645	0.949554	0.155001	0.268779	0.367673	0.570168	0.853316	0.987785	0.352993	0.55198
RPL31	-0.0343239	0.0120181	0.00155619	-0.033759	0.0466713	0.118311	-0.00691654	-1.1961	0.42922	0.0522921	-0.977993	1.40546	1.06324	0.231659	0.667763	0.958296	0.328078	0.159884	0.287675	0.434998	0.825971	0.982862	0.662994	0.360657	0.572715
BAG2	-0.00277852	-0.0206728	0.00269798	-0.00701387	0.00835476	0.0358967	-0.00691779	-0.0722939	-0.717665	0.134276	-0.2979	0.295367	0.641435	0.942368	0.472964	0.893184	0.765779	0.767713	0.52124	0.967872	0.691455	0.951335	0.91196	0.879369	0.755673
EFTUD2	-0.0116734	-0.0195054	0.0102879	-0.00939589	-0.0368063	-0.050604	-0.0069636	-0.69714	-1.26823	0.89672	-0.512632	-1.71315	-1.26641	0.485715	0.204714	0.369869	0.608208	0.0866851	0.205365	0.680152	0.417089	0.566021	0.830814	0.244059	0.474676
AIG1	-0.0456734	0.144989	-0.120302	-0.0515633	0.0868808	0.0393169	-0.0069954	-0.508985	1.45609	-1.4537	-0.35355	0.701599	0.225054	0.610762	0.145366	0.146029	0.723676	0.482929	0.821937	0.772626	0.338684	0.320284	0.894317	0.695359	0.927272
LMAN2L	-0.0580498	0.0391643	-0.00213963	0.0326219	-0.0372753	-0.114975	-0.00700837	-2.28213	1.13259	-0.064496	0.699738	-0.774005	-1.64036	0.0224816	0.257384	0.948575	0.484091	0.438928	0.100929	0.093401	0.476763	0.978004	0.759939	0.658319	0.329571
PSMC6	-0.0130386	0.00303751	-0.0110421	-0.0342729	-0.0205021	-0.0251352	-0.00701438	-0.760327	0.171674	-0.528119	-1.58246	-0.750842	-0.511148	0.447059	0.863694	0.597417	0.113545	0.452747	0.609248	0.646493	0.934909	0.761483	0.399535	0.668172	0.813772
CRYL1	-0.0424618	-0.0507098	0.072105	0.00494341	-0.034579	-0.0177485	-0.0070222	-1.76108	-2.1753	2.22163	0.18105	-1.34675	-0.555743	0.0782254	0.0296075	0.0263087	0.856328	0.178062	0.578387	0.213841	0.118535	0.10334	0.947799	0.385303	0.796097
CUL3	-0.00359108	0.0125158	-0.0300157	-0.0311793	0.0247468	-0.0527522	-0.00703035	-0.245007	0.876146	-1.6955	-1.31549	0.89161	-1.96174	0.806451	0.380951	0.08998	0.188344	0.372602	0.0497931	0.894384	0.609994	0.234072	0.521861	0.600901	0.227664
STIP1	0.0396777	-0.0597717	-0.00103429	0.0132153	0.0705234	0.0792483	-0.00704275	2.27573	-3.20746	-0.0682018	0.652001	2.1703	1.46998	0.0228624	0.00133914	0.945625	0.5144	0.0299841	0.141567	0.094289	0.0126518	0.976639	0.776882	0.122955	0.397339
SYNE2	-0.00338005	0.0038772	-0.0217246	-0.0638093	-0.0473549	-0.104625	-0.0070758	-0.127104	0.139702	-1.01053	-2.63512	-1.65046	-2.78294	0.898858	0.888896	0.312243	0.00841064	0.0988484	0.00538682	0.943248	0.945866	0.509978	0.0955676	0.269402	0.0641871
ODR4	-0.11663	0.0560199	0.0393339	0.000835302	-0.0243959	-0.0723299	-0.00709204	-3.39017	2.36333	0.971802	0.0199556	-0.678673	-1.02478	0.000698502	0.0181116	0.331149	0.984079	0.497345	0.305465	0.00775045	0.0853778	0.529557	0.996529	0.706515	0.588405
EHHADH	0.00496018	-0.0149847	-0.0112748	0.0771128	0.055342	-0.0311884	-0.00709977	0.147059	-0.382351	-0.293815	1.86532	1.06534	-0.332489	0.883085	0.702201	0.768899	0.0621369	0.286721	0.73952	0.935056	0.84591	0.875656	0.288694	0.513618	0.887975
TIMM44	-0.00985133	-0.017725	0.00619503	0.0356718	-0.0247215	0.02781	-0.00712711	-0.529036	-0.811506	0.249875	1.32918	-1.18112	0.902362	0.59678	0.417075	0.802684	0.183789	0.237556	0.366865	0.762393	0.64196	0.895484	0.515842	0.458854	0.637021
RPL10A	-0.0452806	0.00190902	0.0217227	-0.0104364	0.0765857	0.00281797	-0.0072163	-1.49221	0.0699153	0.834139	-0.287868	2.37066	0.0347159	0.135644	0.944261	0.404203	0.773448	0.0177564	0.972306	0.30849	0.974607	0.600454	0.914538	0.0846758	0.987837
VPS33A	-0.043946	0.0154853	0.00671655	0.0160986	0.00453896	0.0131441	-0.00724804	-1.77139	0.994123	0.366086	0.841065	0.226788	0.347622	0.0764958	0.320163	0.714301	0.400311	0.820589	0.728124	0.210772	0.546066	0.842407	0.710902	0.906945	0.883765
CNOT3	-0.0211579	0.00722216	-0.00784629	0.00483731	0.0294701	0.0926	-0.00726067	-0.668145	0.294174	-0.339444	0.214699	0.757163	1.90898	0.504041	0.768625	0.734275	0.830002	0.448952	0.0562647	0.693344	0.883517	0.853316	0.936838	0.666273	0.240389
SPINK1	-0.0146861	-0.0259212	0.0187879	0.113193	0.163042	0.0808558	-0.00727313	-0.248754	-0.556574	0.44439	1.39342	2.24809	0.640333	0.803551	0.577819	0.656761	0.163494	0.0245704	0.521956	0.893134	0.76978	0.803123	0.487124	0.107415	0.756467
TCP1	0.00809313	-0.0208708	-0.00905842	0.0330753	-0.0401495	-0.00523577	-0.00727871	0.652727	-1.52204	-0.636172	1.75867	-1.81714	-0.247839	0.513932	0.128	0.524664	0.0786328	0.069195	0.804259	0.701184	0.311447	0.706435	0.330947	0.211281	0.921656
UPRT	-0.0381152	0.0103952	0.0058569	0.375443	0.0702194	-0.162734	-0.00728769	-1.1459	0.352101	0.0514557	1.3738	0.286659	-0.424743	0.251835	0.724763	0.958962	0.169504	0.774373	0.671024	0.456231	0.856914	0.982862	0.494929	0.88238	0.848992
PSMD9	-0.0109306	-0.0147404	0.00371591	-0.00120031	0.122828	0.181755	-0.00731839	-0.179036	-0.317738	0.106494	-0.0421929	2.46394	2.28865	0.857909	0.750683	0.91519	0.966345	0.013742	0.0220994	0.921957	0.876671	0.962506	0.994259	0.0719106	0.144849
IDH3A	0.0140757	-0.0104999	-0.0257124	-0.0568086	-0.0302165	-0.0185908	-0.00737885	0.64309	-0.470192	-1.2386	-1.4713	-0.911448	-0.537284	0.520166	0.638218	0.215494	0.141211	0.362059	0.591072	0.706487	0.808807	0.404813	0.449408	0.592917	0.803516
NOL6	0.0301835	-0.0189131	-0.0335891	0.015732	0.033366	-0.0399067	-0.00743958	0.845581	-0.417127	-0.627148	0.36437	0.646377	-0.420634	0.397786	0.676585	0.530563	0.715582	0.518035	0.674023	0.602618	0.832336	0.710985	0.890239	0.720051	0.850723
RBBP4	-0.00782792	-0.00490003	-0.00961176	-0.00546857	0.0158026	-0.0477217	-0.00744657	-0.398916	-0.235835	-0.505778	-0.23637	0.422425	-1.41251	0.689955	0.813561	0.613013	0.813146	0.672715	0.1578	0.829454	0.908294	0.772639	0.929302	0.822805	0.416941
BPGM	0.232746	-0.187318	-0.0677747	-0.300349	-0.220813	-0.334177	-0.00744895	1.8459	-2.08782	-1.13083	-1.83668	-1.61345	-2.38026	0.0649073	0.0368137	0.258127	0.0662577	0.106647	0.0173003	0.190092	0.137625	0.450078	0.299056	0.281484	0.124408
POFUT2	-0.0235212	-0.000915887	0.00208903	-0.054424	0.0149339	0.038259	-0.00744937	-0.513884	-0.044438	0.0802739	-1.61572	0.443868	0.6496	0.607333	0.964555	0.936019	0.106156	0.657138	0.515951	0.769855	0.983058	0.973332	0.384703	0.815509	0.750883
ARHGEF10L	-0.0185784	0.0252212	-0.029102	0.00540642	0.0468675	0.139178	-0.00748641	-0.662023	1.26102	-1.21846	0.177237	0.892643	2.8552	0.507956	0.207301	0.223048	0.859322	0.372048	0.00430093	0.69682	0.418682	0.41384	0.948592	0.600901	0.0567924
AP3D1	-0.030118	-0.00821561	0.0158506	0.0181165	-0.0218772	0.0334145	-0.00749433	-1.77751	-0.540686	0.861917	0.960895	-1.1495	1.26386	0.0754837	0.588724	0.388733	0.336605	0.250349	0.206279	0.209388	0.776774	0.584588	0.670964	0.474504	0.476255
PAXX	-0.0151979	-0.0486989	0.0413994	0.0391418	0.0494876	0.112509	-0.00749912	-0.451302	-1.81248	1.59895	1.18667	1.17154	2.32091	0.651772	0.0699113	0.109831	0.235359	0.241383	0.0202915	0.804428	0.211608	0.265382	0.582719	0.462642	0.135557
RAE1	-0.0208268	-0.00825057	0.00651974	-0.0599164	-0.0336825	-0.0225014	-0.00751921	-0.822664	-0.333349	0.190967	-1.5778	-0.833924	-0.377301	0.410699	0.738871	0.848552	0.11461	0.404324	0.70595	0.61157	0.867587	0.923397	0.40172	0.634002	0.868447
NMT1	-0.0227038	-0.0107403	0.0108721	-0.0455358	-0.00931093	0.0403089	-0.00752399	-1.17871	-0.467063	0.559744	-1.33754	-0.337246	0.805818	0.238512	0.640455	0.575654	0.181046	0.735932	0.420348	0.442482	0.81008	0.745741	0.510363	0.863071	0.682838
DEPTOR	0.0669395	-0.0701426	-0.019376	0.0582057	-0.107105	0.530258	-0.00752639	0.985034	-1.71007	-0.455154	0.693927	-1.01174	2.62243	0.324607	0.087253	0.648999	0.487728	0.311662	0.00873058	0.533587	0.243984	0.797301	0.761348	0.540648	0.0866534
NAPB	0.0537762	0.0634412	-0.139815	-0.0426049	-0.0310744	-0.0917765	-0.00753249	0.972289	3.24758	-3.19805	-1.30625	-0.746724	-1.09457	0.330907	0.00116392	0.0013836	0.191469	0.45523	0.273703	0.540656	0.0112795	0.0129252	0.527234	0.670522	0.55783
SHISAL2B	0.175863	0.0599025	-0.258414	-0.0608448	0.0292075	0.10959	-0.00754941	2.36015	0.582985	-2.6144	-0.901011	0.265245	0.905894	0.0182674	0.559903	0.00893832	0.367582	0.790821	0.364992	0.0800989	0.756364	0.0468821	0.691648	0.891055	0.635236
NUDT2	-0.0743475	0.0624173	-0.01077	0.0679488	0.103566	0.0409122	-0.00756672	-1.77278	0.728274	-0.226426	1.86994	1.94606	0.432964	0.076265	0.466446	0.82087	0.0614917	0.0516473	0.665041	0.210442	0.685777	0.906591	0.288067	0.176521	0.845531
NNT	-0.0193248	0.00674587	-0.0101251	-0.0382199	-0.038504	0.0241943	-0.00756799	-0.893251	0.368719	-0.452733	-2.01196	-1.75876	0.75645	0.371723	0.712337	0.650741	0.0442242	0.0786185	0.44938	0.581066	0.851035	0.798684	0.245654	0.229207	0.703187
FAM136A	0.0377402	-0.0285888	-0.0319062	0.0513206	0.0348543	0.158739	-0.00758494	0.791601	-0.50154	-0.433359	0.738011	0.469016	1.83004	0.428593	0.615991	0.664754	0.460508	0.639058	0.0672433	0.628214	0.794124	0.808954	0.747001	0.80599	0.266378
STAG2	-0.0292476	-0.0273114	0.03372	0.00659751	-0.00430217	-0.0329123	-0.007613	-1.20332	-1.08274	1.69809	0.328484	-0.165079	-0.792628	0.228852	0.278924	0.0894916	0.742546	0.868882	0.427994	0.43217	0.504416	0.232936	0.902992	0.936038	0.688095
VCP	0.0146326	-0.000548769	-0.0369435	-0.0344519	-0.0613959	-0.0323311	-0.00761988	0.716105	-0.0260428	-1.70783	-1.66138	-3.25357	-1.10329	0.473927	0.979223	0.0876671	0.096637	0.00113966	0.2699	0.670295	0.989598	0.22991	0.36766	0.0118066	0.553283
HEATR1	-0.0442248	-0.0450915	0.0664452	-0.0856395	0.251371	0.090474	-0.00762367	-1.30069	-1.08005	0.514885	-1.30095	1.61015	0.356107	0.193364	0.28012	0.606633	0.193275	0.107365	0.72176	0.385532	0.505446	0.767383	0.527834	0.282882	0.879274
EMD	-0.01616	0.00647633	-0.0131988	0.00163069	-0.00946466	0.0933068	-0.00762747	-0.78157	0.409052	-0.76461	0.0924113	-0.446612	2.07465	0.434467	0.682501	0.444504	0.926371	0.655155	0.0380188	0.633943	0.834909	0.640925	0.978824	0.81463	0.198489
TUBGCP2	0.00226222	-0.0145026	-0.0107044	-0.0172858	-0.00759305	-0.0412685	-0.00764824	0.0815462	-0.717897	-0.500784	-0.736066	-0.332076	-0.935112	0.935008	0.472821	0.616523	0.46169	0.739832	0.34973	0.963609	0.691455	0.7749	0.747042	0.864551	0.623276
EEF2	-0.0173841	-0.0346311	0.0290417	-0.0126039	0.016477	0.0442776	-0.00765783	-0.688492	-2.06829	1.24311	-0.586159	0.719966	0.899294	0.491143	0.0386128	0.213827	0.557769	0.471546	0.368496	0.683303	0.142464	0.402855	0.80302	0.683628	0.638331
EFL1	0.0273828	-0.0511236	0.000662082	-0.00828614	-0.0223223	0.0208542	-0.0076929	0.901149	-1.69566	0.0350343	-0.328873	-0.637992	0.473162	0.367509	0.0899501	0.972052	0.742252	0.523479	0.636097	0.577021	0.249517	0.989137	0.902992	0.724052	0.827366
PUS7	0.00831968	-0.0101058	-0.0213176	0.0758519	0.0345405	0.0408703	-0.00770124	0.15779	-0.124713	-0.594546	1.62995	0.84373	0.64753	0.874623	0.90075	0.552147	0.103113	0.39882	0.517289	0.93002	0.952867	0.726755	0.378277	0.627693	0.751876
PRRC1	-0.0346134	0.0402157	-0.0287342	-0.0812724	-0.0258364	0.141123	-0.00771067	-1.02758	1.50381	-0.812477	-1.44315	-0.479508	2.02594	0.304147	0.132631	0.416518	0.148977	0.631577	0.0427713	0.512319	0.317752	0.613877	0.46271	0.801256	0.209704
DDX17	0.00602873	-0.00408972	-0.025233	-0.000518954	-0.0199441	-0.0281614	-0.00776466	0.224569	-0.233115	-1.94404	-0.0283333	-0.779523	-0.886966	0.822315	0.815672	0.0518908	0.977396	0.435672	0.375097	0.903986	0.908628	0.163189	0.995173	0.654423	0.644819
SDE2	-0.018499	-0.0103054	0.00529998	0.056411	0.0624488	-0.0214266	-0.00783481	-0.58836	-0.394661	0.109917	1.04784	0.805823	-0.211918	0.556291	0.693093	0.912475	0.294712	0.420345	0.832171	0.734119	0.841315	0.960321	0.633198	0.645014	0.932315
LONP1	-0.0391869	0.0061382	0.0094309	-0.0284316	-0.0631539	0.0260609	-0.0078726	-1.63119	0.415348	0.527427	-2.12066	-3.40545	0.440591	0.102851	0.677887	0.597897	0.0339505	0.000660559	0.659509	0.259483	0.83261	0.76159	0.211436	0.00797616	0.840702
NIFK	-0.0259635	-0.036085	0.0383915	0.0190018	0.0316626	-0.00149326	-0.00788563	-0.508963	-0.810789	1.5265	0.664629	0.738024	-0.0210169	0.610778	0.417487	0.126885	0.506288	0.4605	0.983232	0.772626	0.642157	0.291759	0.772431	0.675639	0.993432
HNRNPL	-0.0017899	-0.0190547	-0.00283665	-0.0108453	-0.0394696	0.0282554	-0.00789377	-0.096358	-0.923719	-0.248242	-0.688931	-1.93802	0.786852	0.923236	0.355633	0.803947	0.490867	0.0526209	0.431369	0.957416	0.584113	0.896008	0.763345	0.178674	0.688527
COPB1	-0.0312502	0.022511	-0.015132	-0.0532264	-0.0449773	-0.0306084	-0.00795708	-1.16006	0.861511	-0.653149	-2.20665	-1.51538	-0.671994	0.246024	0.388956	0.51366	0.0273382	0.129677	0.501587	0.451094	0.617626	0.698912	0.189764	0.316608	0.742703
UCHL5	-0.0565446	0.0141905	0.0183502	-0.00515301	0.00470629	0.0215336	-0.00800127	-2.3425	0.599668	0.738948	-0.251877	0.137128	0.354526	0.0191549	0.548728	0.459938	0.801137	0.890929	0.722944	0.0828578	0.748205	0.655438	0.924866	0.94761	0.880242
PTBP3	-0.00158225	0.00279428	-0.0253297	-0.0425633	-0.0125124	-0.0446503	-0.00803921	-0.0662592	0.11731	-1.05792	-1.26678	-0.580493	-0.786735	0.947171	0.906614	0.290092	0.205233	0.561582	0.431437	0.970158	0.956158	0.485205	0.544639	0.75412	0.688527
LARS1	-0.0382536	0.00675284	0.00723304	-0.0355991	-0.0372667	0.0105538	-0.00808925	-1.8809	0.508634	0.466034	-2.13196	-2.24043	0.234267	0.0599859	0.611009	0.641191	0.0330101	0.0250631	0.814778	0.180651	0.789504	0.790937	0.208917	0.108832	0.924739
NF1	-0.000402491	-0.00488126	-0.0190718	-0.0104885	0.0124306	0.0148027	-0.00811851	-0.0126519	-0.173623	-0.527364	-0.318528	0.296332	0.31978	0.989906	0.862162	0.597941	0.750084	0.766976	0.749135	0.995626	0.933604	0.76159	0.905913	0.879344	0.893648
ZNF622	-0.0337467	-0.0291643	0.0384896	-0.0757587	0.212098	0.212691	-0.00814045	-0.506309	-0.856103	0.828125	-1.21875	1.83864	1.5966	0.61264	0.391941	0.4076	0.222938	0.0659678	0.110354	0.773681	0.620837	0.604506	0.571713	0.205314	0.346564
EEF1D	-0.0399792	0.0114462	0.00406418	0.0237545	-0.00614597	-0.00427982	-0.00815628	-1.26644	0.675613	0.19125	1.12419	-0.262114	-0.0719307	0.205355	0.499286	0.84833	0.260934	0.793233	0.942657	0.400943	0.711511	0.923397	0.604096	0.893091	0.980433
TRAPPC1	-0.0765997	0.0367069	0.0153407	0.00981394	-0.0798186	0.0659468	-0.00818401	-1.02162	0.666979	0.426942	0.171323	-0.974429	0.602997	0.306963	0.504785	0.669421	0.86397	0.329843	0.546511	0.515333	0.714841	0.81179	0.949547	0.562103	0.771746
DHX8	0.0137899	-0.0966452	0.0581578	-0.0359305	0.0788676	0.0780761	-0.0082325	0.206903	-0.761115	1.94137	-0.74051	1.21585	1.63156	0.836086	0.446589	0.0522135	0.45899	0.224043	0.102771	0.911231	0.670031	0.163407	0.746417	0.442598	0.333239
CCT8	0.00773755	-0.0125229	-0.0199259	0.00727296	-0.0171387	0.00612941	-0.00823709	0.690346	-1.09564	-1.39811	0.488252	-0.81244	0.228402	0.489977	0.273237	0.16208	0.625372	0.416539	0.819334	0.682808	0.498359	0.342995	0.840779	0.641573	0.926182
PRPF19	0.000126394	-0.00288103	-0.0220914	-0.0437427	-0.0112689	-0.00511776	-0.00828202	0.00757363	-0.167004	-1.27442	-1.85109	-0.415676	-0.141256	0.993957	0.867367	0.202513	0.064156	0.677647	0.887668	0.996177	0.936864	0.389093	0.294558	0.824422	0.956917
PRKCE	0.060857	-0.0474701	-0.038235	0.133808	0.187581	-0.0533599	-0.00828268	1.41158	-1.21429	-1.0046	1.87787	3.14379	-0.739603	0.158074	0.224636	0.315088	0.0603992	0.00166774	0.459541	0.340155	0.439921	0.513141	0.285317	0.015561	0.71034
PFDN1	0.0316959	-0.0616322	0.00507633	0.0333762	-0.0447365	-0.0765852	-0.00828665	0.788055	-1.91908	0.133705	0.625317	-0.811682	-1.28429	0.430664	0.0549743	0.893636	0.531763	0.416974	0.199041	0.629819	0.180162	0.951335	0.787875	0.641884	0.466455
NDUFV2	-0.0138533	0.0364993	-0.047635	-0.0160874	-0.0716021	-0.0331138	-0.00832967	-0.532696	1.48324	-1.82252	-0.572709	-2.26584	-0.908367	0.594244	0.138011	0.0683754	0.566842	0.023461	0.363684	0.761042	0.327446	0.194939	0.809825	0.104797	0.634379
RAB9A	0.00741681	0.00766797	-0.0400914	-0.0187885	-0.0775196	-0.071593	-0.00833554	0.264405	0.150886	-1.31281	-0.49423	-1.6636	-1.27356	0.791468	0.880066	0.189247	0.621144	0.096192	0.202821	0.887938	0.941344	0.374186	0.839371	0.263914	0.471405
SUPT16H	0.00612476	-0.0156008	-0.0155544	0.0154302	-0.0144782	-0.00425039	-0.00834351	0.170003	-1.00409	-1.1471	0.871485	-0.62033	-0.116158	0.865007	0.315334	0.251341	0.383489	0.535041	0.907527	0.92536	0.541464	0.44423	0.70132	0.732183	0.966808
DBI	0.088833	-0.0754171	-0.0386425	-0.0279709	-0.0364969	-0.0509509	-0.00840889	0.863024	-1.70435	-1.10742	-0.630551	-0.617203	-0.56342	0.388124	0.0883155	0.26811	0.528334	0.537101	0.573149	0.596611	0.24589	0.461645	0.785889	0.733903	0.791299
GPR108	-0.0369758	-0.00950594	0.0212436	0.314127	0.0289864	0.215876	-0.0084127	-0.685207	-0.274413	0.375654	2.45651	0.49065	1.87989	0.493213	0.783767	0.707174	0.0140293	0.623674	0.0601224	0.685128	0.891278	0.837201	0.129424	0.794503	0.250544
FOXRED1	0.00510216	0.0275992	-0.0579534	-0.0587291	-0.0524242	-0.116884	-0.00841733	0.0948867	0.442351	-1.4289	-1.26934	-1.38194	-2.91137	0.924405	0.658236	0.153032	0.204318	0.166989	0.00359847	0.957646	0.819536	0.330508	0.544388	0.369126	0.0511072
TNS3	0.0145328	-0.0399325	0.000131712	0.0010409	0.0577558	0.100034	-0.00842264	0.764765	-2.08404	0.00754561	0.0350268	2.46264	2.64348	0.444411	0.037157	0.99398	0.972058	0.0137919	0.00820577	0.644289	0.1384	0.997971	0.995173	0.0720882	0.0837268
INPP4A	0.0046164	-0.00438464	-0.0254997	-0.0359901	-0.0754773	-0.108001	-0.00842265	0.118446	-0.169756	-0.944157	-1.00118	-1.96863	-1.62056	0.905715	0.865202	0.34509	0.316739	0.0489955	0.105111	0.947685	0.935718	0.540948	0.653063	0.170334	0.337433
GOSR1	-0.0526053	0.0212427	0.0060428	-0.0197617	-0.0831647	-0.109683	-0.00843995	-1.365	0.67083	0.283538	-0.55007	-2.26884	-2.08519	0.172254	0.502329	0.776764	0.582272	0.0232779	0.0370523	0.358439	0.714044	0.88071	0.81735	0.104496	0.194795
MRPL21	-0.0478154	0.0250837	-0.0027705	-0.0742533	0.0107693	-0.0191299	-0.00850074	-1.49327	0.627669	-0.0887054	-2.49345	0.273314	-0.264627	0.135365	0.530221	0.929316	0.0126508	0.784612	0.791297	0.30812	0.733188	0.970581	0.122369	0.888047	0.916751
GMDS	0.0552983	0.0132664	-0.0940763	0.0337009	-0.0309602	0.0972592	-0.0085039	1.36274	0.431239	-2.17639	0.554879	-0.648875	1.3933	0.172964	0.666294	0.0295264	0.578978	0.516419	0.16353	0.359459	0.825297	0.111438	0.815619	0.718797	0.424182
ATP5MF	0.0364053	-0.0532992	-0.00866214	-0.0214638	0.034505	0.0954405	-0.00851867	0.486734	-0.771669	-0.159398	-0.296425	0.497589	1.05119	0.626447	0.44031	0.873356	0.766906	0.618774	0.293169	0.784535	0.663477	0.941306	0.91196	0.792552	0.579724
FAM120A	-0.0407683	0.0168139	-0.00174291	-0.0168631	-0.0290253	-0.00961322	-0.00856576	-3.34198	1.62997	-0.145225	-1.09589	-2.04268	-0.520581	0.000831821	0.103108	0.884533	0.273127	0.0410842	0.602659	0.00885968	0.270603	0.948158	0.61393	0.151088	0.80928
IPO9	0.0174484	-0.0148922	-0.0282996	-0.0380559	0.0288003	0.0280357	-0.00858111	0.539134	-0.533433	-0.854805	-1.28007	0.811004	0.676777	0.589795	0.593734	0.392659	0.200522	0.417363	0.498548	0.757367	0.780582	0.589315	0.538524	0.641884	0.740742
TMA16	-0.0786043	0.0244496	0.0283514	-0.138855	0.00911031	-0.209733	-0.00860108	-0.925601	0.303956	0.458431	-1.31755	0.204703	-2.18198	0.354653	0.761162	0.646643	0.187653	0.837804	0.0291107	0.563552	0.88116	0.795454	0.521861	0.916718	0.170479
PPP2R5E	0.00540862	-0.0474228	0.0161279	-0.0219686	-0.0752765	-0.0419599	-0.00862876	0.160891	-1.45591	0.674702	-0.678947	-2.18413	-0.415461	0.872179	0.145418	0.499865	0.497172	0.0289528	0.677804	0.929172	0.338684	0.688019	0.76829	0.120469	0.852213
HBB	0.0209969	-0.0681962	0.0213114	-0.0471722	-0.218093	0.117085	-0.0086293	0.209212	-0.491231	0.179368	-0.48065	-1.04258	0.766357	0.834282	0.623263	0.857649	0.630765	0.297145	0.443464	0.909833	0.800983	0.929479	0.843012	0.524182	0.698529
PPP6R2	0.00257213	0.00906765	-0.0375297	0.0919956	0.0651726	-0.0232554	-0.00862997	0.0637641	0.284113	-1.35462	2.4267	1.64248	-0.556108	0.949158	0.776323	0.175539	0.0152368	0.10049	0.578137	0.971972	0.887483	0.360958	0.136015	0.271569	0.795996
CAPRIN1	0.016855	-0.0230926	-0.019667	-0.0273939	-0.00261351	0.0513171	-0.00863488	0.974734	-1.46261	-0.998136	-1.38186	-0.116865	1.21183	0.329692	0.143574	0.318214	0.167015	0.906967	0.225576	0.540018	0.335775	0.516368	0.4906	0.956307	0.501865
CTSD	0.020789	-0.0450877	-0.00181958	-0.0339368	-0.0716709	-0.0687929	-0.00870609	0.642677	-1.92813	-0.0656797	-1.16078	-2.13241	-1.17763	0.520434	0.0538386	0.947633	0.24573	0.0329731	0.238946	0.706638	0.177843	0.977581	0.592482	0.130032	0.518538
NUP107	-0.0275233	-0.0015042	0.00289438	0.00346211	-0.0367703	-0.0597637	-0.00871103	-1.37184	-0.107395	0.148057	0.173496	-1.47782	-1.13087	0.170113	0.914476	0.882298	0.862261	0.139455	0.258111	0.356322	0.960089	0.947102	0.948592	0.331074	0.540203
RPL17	-0.0499282	-0.0186114	0.0424009	-0.0395692	0.0510049	0.00699942	-0.00871291	-1.55446	-1.0296	1.31379	-1.20244	1.52201	0.0933491	0.120075	0.3032	0.188918	0.229195	0.128006	0.925626	0.28702	0.531239	0.373699	0.577447	0.314342	0.97118
NBAS	-0.0428399	0.0274959	-0.0109186	-0.0152496	-0.0111964	-0.036426	-0.00875418	-1.66868	1.63159	-0.481468	-0.710552	-0.400664	-0.899785	0.0951806	0.102766	0.630184	0.477362	0.688668	0.368235	0.24534	0.270293	0.783461	0.755621	0.83233	0.638331
RBMX	-0.00211603	-0.014546	-0.00963199	-0.00341001	0.0412833	0.108328	-0.00876469	-0.094685	-0.698336	-0.466449	-0.152653	1.24155	1.80935	0.924565	0.484967	0.640894	0.878672	0.214402	0.0703967	0.957646	0.701369	0.790786	0.95714	0.430717	0.27312
HSPA8	0.0217388	-0.00804168	-0.040022	-0.0331851	-0.030023	0.0281244	-0.00877497	1.39785	-0.479175	-2.8301	-1.9226	-1.76527	1.12825	0.162157	0.631814	0.00465339	0.0545308	0.0775181	0.259213	0.344775	0.805782	0.0291312	0.270023	0.227172	0.541082
PRPF8	-0.0131349	-0.0043123	-0.00889461	0.00381836	0.0132661	-0.0534633	-0.0087806	-0.849545	-0.290849	-0.615113	0.267611	0.951771	-1.94636	0.395578	0.771167	0.53848	0.788999	0.341213	0.0516119	0.601577	0.885254	0.716408	0.92082	0.573899	0.230772
DMAC2L	-0.0124278	-0.0159541	0.00197504	-0.0733958	-0.123395	-0.0654199	-0.00880231	-0.437883	-0.448439	0.0518085	-2.9924	-3.22313	-1.19121	0.661471	0.653837	0.958681	0.00276792	0.00126797	0.23357	0.809979	0.81861	0.982862	0.0494069	0.0125849	0.512289
STARD10	-0.0144127	-0.0146905	0.00263553	0.0104822	-0.00757113	-0.0548726	-0.00882255	-0.404456	-0.527411	0.110096	0.335723	-0.218083	-1.1207	0.685878	0.597908	0.912333	0.73708	0.827365	0.262415	0.827303	0.782427	0.960321	0.900599	0.910202	0.544107
RPLP0	-0.0283589	-0.0141553	0.0160095	-0.0247276	0.0450583	0.0489058	-0.00883492	-0.917477	-0.704996	0.643192	-1.08073	1.34976	0.801339	0.358893	0.480813	0.520099	0.279816	0.177093	0.422935	0.568068	0.697735	0.703073	0.620347	0.383629	0.685622
FAF1	0.0153918	-0.00796954	-0.0340415	0.0222163	0.0288501	-0.0243255	-0.00887309	0.569093	-0.164664	-1.81419	0.93311	0.701313	-0.633539	0.569293	0.869208	0.0696486	0.350763	0.483108	0.526382	0.743473	0.936976	0.197323	0.680139	0.695359	0.75849
DEK	0.0025853	-0.0355131	0.00628627	-0.0143157	0.0373134	0.0682286	-0.00888052	0.0674567	-1.37878	0.322734	-0.59548	1.50577	1.26352	0.946218	0.167964	0.746897	0.551523	0.132125	0.206403	0.969728	0.367349	0.861456	0.799674	0.320012	0.476298
ACAA2	0.00463084	-0.0232351	-0.00806798	-0.0164061	-0.030822	-0.0393172	-0.00889074	0.252609	-1.48711	-0.415342	-1.02074	-1.46692	-1.51539	0.800571	0.136987	0.677891	0.307378	0.142397	0.129674	0.892906	0.325828	0.817234	0.643243	0.334582	0.378104
TSN	-0.0181888	-0.0253957	0.0168422	-0.0368836	-0.00469824	-0.0118561	-0.00891409	-0.89274	-1.13643	0.633543	-1.2541	-0.140609	-0.310559	0.371997	0.255776	0.526379	0.209807	0.888179	0.756136	0.58117	0.474713	0.707689	0.551186	0.946664	0.898055
EIF3G	-0.0165442	-0.0168023	0.00658794	-0.0213976	0.00916663	0.0111791	-0.00891952	-0.839624	-1.21894	0.439648	-1.26772	0.275312	0.311478	0.401119	0.222866	0.660192	0.204897	0.783076	0.755437	0.606243	0.437212	0.805851	0.544388	0.886625	0.897778
RPS27L	-0.0446913	-0.0247857	0.0426796	0.0420465	0.0267262	0.0120339	-0.00893247	-1.12585	-0.736902	1.19934	0.6451	0.584711	0.141039	0.260229	0.461182	0.230396	0.518862	0.558742	0.887839	0.465424	0.68218	0.42347	0.778598	0.751871	0.956917
YIPF2	-0.00855228	-0.0207611	0.00239803	-0.0774502	-0.0305039	-0.400935	-0.0089718	-0.139855	-0.531428	0.024743	-2.4607	-0.662337	-2.11077	0.888775	0.595122	0.98026	0.0138665	0.507755	0.0347918	0.939318	0.780817	0.992513	0.128586	0.712119	0.189073
SPRYD4	0.00588536	-0.0120733	-0.0207459	-0.00702108	-0.0705795	-0.112029	-0.00897794	0.108173	-0.458246	-0.692487	-0.157203	-1.78519	-2.09664	0.913858	0.646776	0.488631	0.875085	0.0742307	0.036025	0.953555	0.813901	0.678763	0.955022	0.222111	0.192531
ARF5	-0.0156265	-0.0357702	0.0244118	-0.0189723	0.0125914	0.0447187	-0.00899493	-0.396163	-1.41521	0.463551	-0.245904	0.257524	0.849922	0.691985	0.157007	0.64297	0.805757	0.796774	0.395368	0.830235	0.354356	0.792049	0.927421	0.895083	0.65958
DYNLRB1	0.153626	-0.140952	-0.0397105	-0.0124572	-0.0303523	-0.176985	-0.00901229	2.14827	-1.982	-0.790918	-0.174727	-0.398359	-1.80469	0.0316922	0.0474793	0.428992	0.861294	0.690365	0.0711233	0.119368	0.16293	0.62558	0.948592	0.833232	0.273589
RDH13	0.0137757	-0.0421334	0.00116737	0.0478486	0.00722725	-0.0145454	-0.00906346	0.389136	-0.954999	0.0481706	1.6366	0.265609	-0.339577	0.697175	0.339578	0.96158	0.101715	0.790541	0.734175	0.834467	0.567323	0.984323	0.3765	0.891055	0.886819
CNPY3	-0.00606449	-0.0132045	-0.00798803	-0.0883997	-0.0676602	0.124802	-0.00908569	-0.148497	-0.571645	-0.258935	-1.60598	-1.5516	1.18462	0.881951	0.567562	0.795685	0.108278	0.120758	0.236166	0.934731	0.763058	0.889434	0.38963	0.303982	0.515479
SNX17	0.0263381	-0.0502492	-0.00339773	-0.0121144	-0.0749823	-0.0311529	-0.00910295	0.808486	-2.77996	-0.161136	-0.558736	-2.8901	-0.551573	0.418811	0.00543658	0.871986	0.576342	0.00385116	0.581241	0.618493	0.0366442	0.940504	0.814381	0.0287944	0.796649
MAGED2	0.0383098	-0.0152403	-0.0505054	0.0521542	0.0551439	-0.063061	-0.00914531	1.31489	-0.834546	-1.7979	2.31209	1.29322	-0.946895	0.188547	0.403973	0.0721928	0.0207728	0.195934	0.343692	0.37911	0.632032	0.201143	0.160386	0.409269	0.619877
POMT2	0.121164	-0.00474839	-0.143926	-0.0435598	0.0496936	0.270977	-0.00917011	2.71585	-0.098126	-1.22239	-0.487769	0.65369	3.11561	0.00661061	0.921832	0.221561	0.625713	0.513312	0.00183567	0.0406724	0.963879	0.411843	0.840989	0.716262	0.037197
MTX2	-0.0355199	0.00970461	-0.00170122	-0.0285187	-0.0901884	-0.029922	-0.00917217	-1.55986	0.24505	-0.0392594	-0.46315	-1.26591	-0.466721	0.118793	0.806418	0.968684	0.643257	0.205544	0.6407	0.284749	0.904341	0.987155	0.848794	0.421746	0.828817
C2CD2L	-0.0534401	-0.0102672	0.03615	-0.0186959	0.0269501	0.0151214	-0.00918576	-1.39428	-0.419335	1.26727	-0.489573	0.72546	0.252638	0.163233	0.674972	0.20506	0.624436	0.46817	0.800548	0.346085	0.831471	0.392228	0.840779	0.681139	0.921096
AGFG1	0.018316	-0.00702067	-0.0389031	0.0220409	0.0753493	0.00585106	-0.00920258	0.762874	-0.360738	-1.85147	1.00557	3.24993	0.197836	0.445538	0.718296	0.0641018	0.314622	0.00115432	0.843173	0.64566	0.854087	0.187368	0.65105	0.0119017	0.934422
P4HB	-0.00706683	-0.00727318	-0.0133448	-0.00442589	0.0160378	0.0732986	-0.00922827	-0.127984	-0.223051	-0.403341	-0.159743	0.37503	0.470539	0.898162	0.823496	0.686698	0.873084	0.707638	0.63797	0.943248	0.914185	0.824661	0.954789	0.843642	0.828063
SRSF10	-0.0172556	-0.0309839	0.0205425	-0.011862	-0.0187442	0.0256525	-0.00923236	-0.430352	-1.23259	0.798589	-0.430016	-0.423317	0.454022	0.66694	0.217728	0.424529	0.667184	0.672064	0.649813	0.813587	0.432392	0.62145	0.86596	0.822805	0.835342
ENOPH1	-0.049018	0.00785845	0.0134569	0.0449569	0.0184111	0.0136313	-0.00923421	-1.81885	0.191212	0.325139	1.59513	0.447696	0.230519	0.068934	0.848359	0.745076	0.110683	0.654373	0.817688	0.197279	0.926527	0.860333	0.395759	0.814584	0.925598
SEC23IP	-0.0729933	0.0352162	0.0100632	0.0141735	-0.079166	-0.028286	-0.00923798	-2.77384	1.28349	0.51953	0.520812	-3.23053	-0.732507	0.00553994	0.199321	0.603391	0.602498	0.00123561	0.463859	0.035588	0.412149	0.764344	0.8281	0.0124833	0.712308
SRSF7	0.0058779	-0.0499439	0.0163125	0.0181443	-0.0286014	0.0716381	-0.00925117	0.272396	-2.51547	0.78986	0.606034	-0.688902	1.60576	0.785318	0.0118875	0.429609	0.544492	0.490885	0.108326	0.884367	0.0642063	0.626046	0.797059	0.70176	0.343365
VDAC1	-0.00638045	0.00635267	-0.0277288	-0.0583262	-0.0630055	0.0117559	-0.00925219	-0.341329	0.337488	-1.56516	-2.33577	-1.92513	0.337698	0.732856	0.735749	0.117546	0.0195031	0.0542125	0.73559	0.854199	0.865948	0.278509	0.154825	0.181217	0.886983
VPS52	-0.0314416	0.0127438	-0.00913144	0.0388406	8.97804e-06	0.0465872	-0.00927641	-1.59027	0.741255	-0.511442	1.56042	0.000427962	1.2947	0.111774	0.458539	0.609042	0.118661	0.999659	0.195424	0.274184	0.680053	0.769567	0.410317	0.999684	0.461577
NSFL1C	0.0374609	-0.060417	-0.00502289	-0.0120086	0.0213146	0.0139381	-0.00932632	1.13836	-3.54567	-0.29425	-0.756234	0.916026	0.393232	0.254972	0.000391622	0.768567	0.449509	0.359653	0.694148	0.459846	0.00478238	0.875593	0.738893	0.591477	0.86002
C9orf72	0.0327668	-0.0593362	-0.00152572	-0.0813394	-0.0944189	-0.179404	-0.00936506	0.886876	-1.56641	-0.0388266	-1.52612	-1.60288	-1.45158	0.375146	0.117253	0.969029	0.12698	0.10896	0.146618	0.583991	0.294829	0.987155	0.42477	0.285572	0.404281
PDE12	0.0146944	0.00579785	-0.0486103	-0.0435315	-0.0693454	-0.117434	-0.00937268	0.488313	0.217429	-2.58751	-2.36594	-2.72341	-3.12981	0.625328	0.827874	0.00966733	0.0179842	0.00646114	0.00174919	0.783786	0.915894	0.0498375	0.14957	0.0415648	0.0364956
TAF15	-0.0436785	-0.00898714	0.0245221	0.00996282	-0.00914715	0.0961044	-0.0093812	-1.35043	-0.256536	0.977823	0.401845	-0.255096	1.98742	0.176879	0.797537	0.328162	0.687798	0.798649	0.0468762	0.364509	0.900142	0.526645	0.874171	0.896074	0.220744
RSL1D1	-0.0508095	-0.015065	0.0375654	-0.0221645	0.0109685	-0.0439361	-0.00943637	-1.84313	-0.692523	1.7972	-0.872694	0.355263	-0.662645	0.0653106	0.488609	0.0723043	0.38283	0.722393	0.507558	0.191112	0.702971	0.201311	0.701249	0.855131	0.746866
TIMM50	0.0115448	-0.0267698	-0.0131437	-0.0262873	0.0338061	-0.111917	-0.00945622	0.410466	-0.995092	-0.581098	-0.970242	0.964925	-2.58228	0.681464	0.319692	0.561175	0.331926	0.334582	0.00981513	0.823955	0.545627	0.734144	0.66701	0.567182	0.091392
LSM8	0.00707101	0.00945615	-0.0449111	-0.018642	0.0443791	0.041918	-0.00946131	0.176249	0.188874	-1.40335	-0.643178	0.881987	0.779028	0.860098	0.850192	0.160513	0.520109	0.377784	0.435963	0.922614	0.927612	0.340958	0.778835	0.606495	0.693487
NUP214	-0.028771	0.0189294	-0.0185894	0.0171504	-0.00144692	0.0239044	-0.00947699	-1.96284	1.29666	-1.45848	0.96793	-0.0671383	0.927428	0.0496653	0.194746	0.144707	0.333079	0.946472	0.353704	0.160435	0.404915	0.31785	0.667637	0.974081	0.625912
PLS1	-0.0239372	-0.0126705	0.00805721	0.00908531	0.01925	-0.0148992	-0.00951683	-0.917183	-0.724798	0.449655	0.469711	0.848309	-0.337708	0.359047	0.468576	0.65296	0.638562	0.396266	0.735583	0.568068	0.687488	0.80016	0.847899	0.624531	0.886983
DCAF8	-0.0835337	0.0013981	0.0535821	0.0133173	-0.0469304	-0.0272219	-0.00951786	-2.51877	0.0194906	2.57847	0.53621	-1.57209	-0.670542	0.0117767	0.98445	0.00992396	0.591813	0.11593	0.502513	0.0600945	0.993025	0.0505831	0.822644	0.295951	0.743074
RPL14	-0.0445825	-0.0173078	0.0332992	-0.0078275	0.0171074	0.0592873	-0.00953039	-1.35797	-0.779518	1.17682	-0.26344	0.408417	0.996601	0.174472	0.435675	0.239269	0.792211	0.682968	0.318958	0.361228	0.660237	0.431738	0.922782	0.828581	0.598218
PLCH1	-0.0862761	0.099518	-0.0418369	0.0992554	-0.121119	-0.151423	-0.00953165	-0.789132	1.06849	-0.736044	1.58045	-1.88912	-1.93511	0.430035	0.2853	0.461704	0.114004	0.0588762	0.0529773	0.629306	0.511985	0.657256	0.400031	0.191636	0.232955
RDX	-0.0141759	-0.0240853	0.00958283	0.0316834	0.104055	0.100469	-0.00955947	-0.873474	-0.976772	0.502002	1.02859	3.20459	2.29496	0.382405	0.328682	0.615666	0.303673	0.00135253	0.0217357	0.59081	0.555119	0.774255	0.641658	0.0131356	0.143247
NIPSNAP3A	-0.0540073	-0.0796342	0.104895	-0.0391829	-0.0245096	0.031862	-0.00958209	-1.44081	-2.58994	3.18733	-1.16625	-0.543848	0.501377	0.149638	0.00959916	0.00143592	0.243514	0.586546	0.616106	0.329482	0.0547696	0.013261	0.591242	0.772067	0.816159
SLMAP	-0.0676804	-0.00957375	0.0484712	0.104601	-0.0829282	0.0459307	-0.00959429	-1.49416	-0.430713	0.839817	1.53822	-1.09699	0.535083	0.135135	0.666677	0.401011	0.123995	0.272647	0.592592	0.30812	0.825305	0.597481	0.422624	0.497686	0.804364
CWC15	0.0315929	-0.0483264	-0.0121874	-0.00241476	-0.0246491	0.0395341	-0.00964032	0.568333	-1.22114	-0.330615	-0.0500261	-0.387747	0.573244	0.569809	0.222034	0.740936	0.960102	0.698203	0.56648	0.743931	0.436719	0.85842	0.991724	0.837829	0.786812
QPCT	-0.0586517	0.0259779	0.00372917	0.0604492	0.0108363	0.0803702	-0.0096482	-0.862299	0.647756	0.0736178	1.60149	0.240835	0.870258	0.388523	0.517143	0.941315	0.109269	0.809683	0.384159	0.596611	0.724468	0.97589	0.391635	0.90362	0.650422
HYOU1	0.0333851	0.029818	-0.0921493	-0.0721809	-0.105378	-0.0349798	-0.00964873	0.859507	0.877244	-2.50422	-3.37814	-5.07952	-0.388499	0.390061	0.380354	0.012272	0.000729771	3.78393e-07	0.697647	0.597322	0.609538	0.0590837	0.0210445	4.16786e-05	0.86317
TOMM22	0.0424976	-0.0458895	-0.0255646	-0.0648683	-0.0276286	-0.145452	-0.00965219	1.40956	-1.10651	-0.761455	-2.36913	-0.681863	-1.03568	0.158671	0.268506	0.446386	0.01783	0.495326	0.30035	0.340731	0.492316	0.642818	0.148563	0.704754	0.585656
HADHA	-0.00766048	-0.0171279	-0.00417463	-0.0341569	-0.046664	0.0118188	-0.00965433	-0.572245	-1.11166	-0.295531	-2.21787	-2.4254	0.417326	0.567156	0.266284	0.767588	0.0265635	0.0152916	0.67644	0.742341	0.488472	0.875361	0.186855	0.0764752	0.852213
EXOC8	-0.0304085	0.0221803	-0.0208638	-0.0142624	0.0125087	-0.00554992	-0.00969731	-1.45883	1.5307	-0.866563	-0.689099	0.467511	-0.125912	0.144611	0.125843	0.386182	0.490761	0.640134	0.899801	0.322183	0.30807	0.580945	0.763345	0.806823	0.963829
ABHD15	0.0332075	0.0248392	-0.0872529	0.0814157	0.0796791	0.17783	-0.00973539	0.603021	0.449298	-1.93765	1.9877	1.81929	2.02495	0.546495	0.653217	0.0526656	0.0468452	0.0688672	0.0428724	0.726514	0.818515	0.164253	0.251787	0.210707	0.209764
EXOSC4	-0.00479869	0.00603631	-0.0305434	-0.00219169	-0.0109073	-0.0809178	-0.00976858	-0.139061	0.205279	-1.05377	-0.0509877	-0.259801	-1.20425	0.889402	0.837354	0.291989	0.959335	0.795017	0.228494	0.939594	0.921191	0.487476	0.99154	0.893776	0.506071
STX5	-0.0681238	0.0120779	0.0267004	-0.0482243	-0.0518911	-0.0799776	-0.00978186	-2.26249	0.51119	0.841599	-1.03812	-1.22834	-1.09677	0.0236669	0.609218	0.400012	0.299215	0.219318	0.272741	0.0964619	0.788782	0.596954	0.637542	0.436895	0.557009
NUP205	-0.0635978	0.0240264	0.0102174	0.00413152	-0.00391702	0.00558146	-0.00978467	-2.94432	1.31908	0.501176	0.180828	-0.132699	0.186258	0.00323663	0.187142	0.616247	0.856503	0.894432	0.852243	0.0240241	0.393451	0.77477	0.947799	0.949267	0.940569
UPF2	-0.062308	0.00612041	0.0268074	0.0180489	-0.0214323	-0.159355	-0.00979338	-1.22706	0.223718	0.712449	0.795633	-0.532087	-1.81825	0.219798	0.822977	0.476187	0.426246	0.594666	0.0690263	0.420475	0.914059	0.668359	0.726935	0.776608	0.270124
SNRPD3	-0.0131876	0.00897382	-0.0252834	-0.00328763	-0.0332494	-0.130599	-0.00983238	-0.230647	0.299226	-0.669255	-0.0547682	-0.642579	-2.50932	0.817589	0.764768	0.503333	0.956323	0.520497	0.0120965	0.901091	0.882336	0.690477	0.990086	0.722362	0.104053
ARFGEF1	0.00384735	0.0209874	-0.0543776	0.039562	-0.0120653	0.0164506	-0.00984762	0.17967	0.974644	-2.63413	1.91106	-0.500808	0.508656	0.857411	0.329737	0.00843539	0.0559963	0.616506	0.610994	0.921957	0.555756	0.0447115	0.273975	0.791174	0.813857
TECR	-0.0569373	0.0168484	0.0105242	0.000810546	0.0242791	0.0316182	-0.00985494	-1.91616	0.52112	0.351488	0.0250267	0.819042	0.568233	0.0553449	0.602283	0.725223	0.980034	0.412762	0.569877	0.172133	0.785647	0.848381	0.995708	0.638788	0.789437
PRRC2C	-0.00207314	-0.0264057	-0.00111298	-0.0213234	0.0190854	0.0477257	-0.00986393	-0.0837687	-1.57743	-0.0572859	-1.30359	0.975865	1.40214	0.93324	0.114697	0.954317	0.192373	0.329131	0.160872	0.962879	0.290996	0.981126	0.527799	0.56195	0.419927
COG8	-0.0508172	0.0402322	-0.0191342	-0.0913256	-0.045783	-0.0634045	-0.00990642	-1.6396	1.35529	-0.761483	-2.54077	-1.11774	-1.53454	0.101088	0.175325	0.446368	0.0110608	0.263677	0.124897	0.256038	0.377276	0.642818	0.113524	0.490225	0.369376
TTC38	-0.0318715	-0.0567466	0.0587734	0.0503252	0.0692409	0.192187	-0.00994822	-0.574331	-2.08384	1.94706	1.62558	1.38381	3.00727	0.565744	0.0371743	0.0515271	0.104039	0.166416	0.00263608	0.74098	0.1384	0.162839	0.380434	0.368762	0.0452643
BSG	0.0104531	0.00462254	-0.0449447	0.0997745	0.230878	0.267916	-0.00995636	0.215307	0.156404	-1.57245	2.37309	5.76301	3.40728	0.829528	0.875715	0.115847	0.0176402	8.26276e-09	0.000656147	0.908937	0.93952	0.275694	0.147524	2.48764e-06	0.0195434
RBM42	0.0231917	-0.0600678	0.00696999	-0.0670055	-0.0585501	-0.174444	-0.00996869	0.731661	-1.33978	0.178862	-1.86697	-1.28963	-2.00904	0.464375	0.180316	0.858046	0.0619057	0.197178	0.044533	0.660926	0.384469	0.929687	0.288459	0.410917	0.214059
AGR2	-0.180415	0.159887	-0.00946125	-0.118877	-0.107059	0.284462	-0.00999639	-1.43425	1.42236	-0.133541	-1.67872	-1.28042	1.52616	0.151502	0.154922	0.893765	0.0932064	0.200397	0.12697	0.331806	0.352102	0.951335	0.361305	0.415325	0.373386
MRPS28	0.0249454	-0.00360126	-0.0513401	-0.0372915	-0.0455202	-0.0717704	-0.00999863	0.828824	-0.112438	-1.23052	-1.17257	-1.76736	-1.37188	0.407204	0.910476	0.218502	0.24097	0.0771677	0.1701	0.609524	0.957892	0.408121	0.588227	0.226527	0.432701
SAFB2	0.0245688	-0.00953344	-0.0450661	-0.0180787	-0.0687512	-0.0107714	-0.0100102	0.974824	-0.518491	-1.90067	-0.7661	-1.84163	-0.246782	0.329647	0.604115	0.0573448	0.443617	0.0655297	0.805077	0.540018	0.786935	0.174206	0.735359	0.204797	0.921726
RAN	0.0281374	0.0162501	-0.0745759	-0.000991246	-0.0194286	-0.0385857	-0.0100628	1.12832	0.746664	-2.36892	-0.0190605	-0.416313	-0.696181	0.259187	0.455266	0.0178402	0.984793	0.677181	0.486316	0.464479	0.676978	0.0773933	0.996529	0.824077	0.731336
ARFGAP3	-0.0662767	0.0365613	-0.000489507	-0.0186944	0.0103204	0.044004	-0.0100683	-2.21357	1.3144	-0.0302542	-0.923126	0.391535	0.830758	0.0268586	0.188711	0.975864	0.355942	0.695402	0.40611	0.105473	0.395599	0.990957	0.683735	0.836288	0.669086
SELENOF	-0.0196836	0.0172533	-0.027838	-0.00957159	-0.0163015	-0.0380653	-0.0100895	-0.921703	0.43655	-0.933073	-0.286866	-0.367292	-0.644769	0.356684	0.662438	0.350782	0.774215	0.713401	0.519077	0.565887	0.822312	0.546818	0.914538	0.848241	0.753504
DLST	-0.0154531	-0.0104286	-0.00439381	0.0126579	0.0243831	0.147397	-0.0100918	-0.862274	-0.677969	-0.245536	0.366208	0.781981	3.04103	0.388537	0.497791	0.806041	0.71421	0.434226	0.00235773	0.596611	0.710501	0.896322	0.889126	0.653872	0.0419294
DYNC1H1	-0.0133222	-0.00310501	-0.0140515	-0.0194746	-0.0284228	-0.0102725	-0.0101596	-1.26063	-0.37241	-1.17355	-1.37515	-2.17017	-0.530985	0.207441	0.709588	0.240574	0.169086	0.0299942	0.595429	0.403274	0.849549	0.432669	0.494235	0.122955	0.806284
TRAPPC6B	-0.0228143	-0.0186482	0.010843	-0.0725581	-0.0264062	0.0269638	-0.0102065	-0.491022	-0.581725	0.376466	-2.02145	-0.746266	0.461384	0.623411	0.560752	0.706571	0.0432327	0.455507	0.644523	0.782252	0.75683	0.837201	0.241932	0.67071	0.831619
PPL	-0.0193338	-1.49181e-05	-0.0113058	0.0244325	0.028219	0.0480669	-0.0102181	-0.588414	-0.000721278	-0.464421	1.10419	1.38899	1.40733	0.556254	0.999425	0.642346	0.26951	0.164837	0.15933	0.734119	0.999484	0.791713	0.61199	0.365942	0.418334
PLCB1	-0.0310549	0.131105	-0.130812	0.0600894	0.0174025	-0.0852783	-0.010254	-0.415622	2.25015	-3.17792	1.35383	0.356897	-1.79388	0.677687	0.0244393	0.00148334	0.175791	0.721169	0.0728323	0.821373	0.104298	0.0135047	0.503104	0.853906	0.276909
NDUFAF3	-0.00545393	0.0191681	-0.0445004	-0.0156633	-0.100656	-0.0859007	-0.0102621	-0.101697	0.628082	-0.944136	-0.261501	-2.03267	-1.40447	0.918997	0.52995	0.3451	0.793706	0.0420862	0.160178	0.956265	0.733188	0.540948	0.923728	0.153287	0.418855
SLC25A46	0.0421724	-0.0303085	-0.0426959	0.00846785	-0.141212	-0.123053	-0.0102773	0.691199	-0.667621	-1.60845	0.20559	-2.52125	-2.15705	0.489441	0.504376	0.107736	0.837111	0.0116939	0.0310016	0.682808	0.714841	0.262602	0.941264	0.0637796	0.176995
FHIP2A	-0.0392933	0.000813157	0.00763716	-0.00511702	0.0124317	-0.14127	-0.010281	-1.78702	0.0502601	0.265418	-0.12898	0.298078	-2.41491	0.0739348	0.959915	0.790688	0.897374	0.765644	0.0157393	0.206663	0.980099	0.886704	0.967655	0.879344	0.117485
RBM27	0.00612493	-0.0410602	0.00399431	-0.00210837	0.117295	0.0991701	-0.0103137	0.13796	-1.39872	0.173199	-0.0744728	1.94173	2.45243	0.890272	0.161897	0.862495	0.940634	0.0521694	0.0141895	0.939815	0.360872	0.933164	0.985081	0.177943	0.110482
RAB21	0.0125096	-0.00695404	-0.0365184	0.0113437	-0.0635641	-0.0129897	-0.010321	0.529079	-0.412685	-1.33119	0.480657	-2.3521	-0.277784	0.596751	0.679837	0.183128	0.63076	0.0186679	0.781178	0.762393	0.833599	0.368376	0.843012	0.0883692	0.912283
GPI	0.00396778	-0.00857319	-0.0263582	-0.0242619	-0.0471106	-0.0881636	-0.0103212	0.200015	-0.394252	-1.27612	-0.624122	-1.73228	-1.92723	0.841469	0.693395	0.201912	0.532548	0.0832245	0.0539511	0.912584	0.841315	0.388644	0.788261	0.237819	0.233823
EXOC2	0.00116489	-0.00111563	-0.0310639	0.00638318	0.00776477	-0.0528193	-0.0103382	0.0855092	-0.0904779	-1.62024	0.314384	0.364229	-1.72437	0.931857	0.927907	0.10518	0.753229	0.715687	0.0846414	0.961889	0.966428	0.259222	0.906605	0.848974	0.298391
DDRGK1	-0.0417721	-0.0205511	0.0313016	-0.0433594	-0.0780276	0.0908398	-0.0103405	-1.31582	-0.900527	1.34822	-1.47001	-2.66156	1.68274	0.188235	0.36784	0.177588	0.141559	0.00777792	0.0924257	0.37865	0.598618	0.363877	0.449567	0.047595	0.312886
PLCXD3	0.128618	-0.0117231	-0.147944	-0.135574	-0.163839	-0.485583	-0.0103496	1.52883	-0.207218	-2.66337	-3.68935	-3.32392	-3.35443	0.126306	0.83584	0.00773622	0.000224823	0.000887611	0.000795276	0.295027	0.920056	0.0418936	0.0111572	0.00987303	0.0221007
SDC2	-0.00237644	0.0160883	-0.0447737	0.0404287	0.0109045	-0.0179422	-0.010354	-0.0267622	0.181362	-1.27528	0.708184	0.133769	-0.143875	0.978649	0.856083	0.20221	0.478831	0.893585	0.885599	0.989163	0.930079	0.388752	0.756483	0.949267	0.955871
QDPR	0.0185755	0.0178612	-0.0676235	0.041535	0.0496081	-0.0614084	-0.0103956	0.318002	0.47605	-1.46236	0.587406	0.727444	-1.12345	0.750483	0.634039	0.143642	0.556931	0.466954	0.261248	0.864955	0.807312	0.316278	0.80302	0.680905	0.543146
MDH2	0.038181	-0.0035497	-0.0658612	-0.0461515	-0.0536606	-0.0532188	-0.01041	1.53461	-0.149932	-2.40648	-0.859179	-1.24325	-1.05204	0.12488	0.880818	0.0161071	0.390242	0.213775	0.292782	0.293422	0.941344	0.0720908	0.705797	0.430717	0.579407
TUBG1	-0.028376	-0.031365	0.028497	-0.0361167	-0.0223368	-0.0269192	-0.0104147	-1.33875	-1.0759	1.42392	-1.50181	-0.838348	-0.746996	0.180651	0.28197	0.154469	0.133147	0.401835	0.455066	0.36815	0.507726	0.332815	0.434059	0.630538	0.70752
NCSTN	-0.00279074	0.0113353	-0.0398149	0.0209672	0.000769435	0.0364285	-0.0104234	-0.121441	0.418448	-1.86999	0.71555	0.0190213	0.826093	0.903342	0.67562	0.0614847	0.474269	0.984824	0.408751	0.94564	0.831744	0.182237	0.755363	0.993181	0.671244
RPL38	-0.0431358	-0.0103	0.0221311	0.0142752	0.00728978	-0.0702934	-0.0104349	-1.09832	-0.311469	0.809035	0.429062	0.210428	-1.22789	0.272063	0.755444	0.418495	0.667878	0.833334	0.219489	0.4805	0.878446	0.615476	0.86596	0.915208	0.493305
EMC8	-0.0389219	0.00743816	9.37596e-05	-0.056031	0.0485823	-0.0595109	-0.0104633	-1.8208	0.407032	0.00497076	-2.1505	1.40508	-1.22893	0.0686372	0.683984	0.996034	0.0315156	0.159998	0.219098	0.196804	0.835619	0.999515	0.204002	0.360735	0.493243
TAOK1	0.0148893	-0.00139181	-0.0450466	-0.0402301	-0.000895101	0.0469792	-0.0105164	0.390693	-0.0684155	-1.92805	-1.86659	-0.0324388	0.499226	0.696024	0.945455	0.0538493	0.0619586	0.974122	0.61762	0.833531	0.974607	0.166907	0.288459	0.987782	0.816639
ANXA6	0.0113343	-0.0377908	-0.00525823	-0.00600092	-0.0105163	0.0172268	-0.0105715	0.445151	-2.05834	-0.330661	-0.204166	-0.559654	0.518397	0.656211	0.0395574	0.7409	0.838224	0.575716	0.604182	0.806585	0.144883	0.85842	0.941785	0.764461	0.80988
SRSF3	-0.00535009	-0.0709009	0.0444107	0.00553735	-0.015539	-0.00513524	-0.0106134	-0.295352	-3.10971	1.61079	0.153919	-0.438404	-0.0779391	0.767725	0.00187269	0.107225	0.877673	0.661093	0.937876	0.874662	0.0165177	0.261887	0.956691	0.817497	0.977487
TCOF1	-0.0059833	-0.0149828	-0.0110401	0.00184364	0.0266371	0.0600083	-0.0106687	-0.256993	-0.779853	-0.55743	0.0864766	0.825589	1.44273	0.797184	0.435478	0.577234	0.931088	0.409037	0.149098	0.891232	0.66016	0.747086	0.981282	0.636945	0.405722
DRG1	-0.0571977	0.00444395	0.020733	-0.0044485	-0.0421895	-0.00618872	-0.0106736	-1.48131	0.12572	0.766782	-0.147924	-1.3199	-0.11093	0.138524	0.899954	0.443211	0.882402	0.186868	0.911672	0.312787	0.95247	0.639554	0.95953	0.396796	0.968048
STX8	-0.00912573	-0.026803	0.00378326	-0.0157372	-0.0464064	-0.000247571	-0.0107152	-0.34434	-0.491361	0.169692	-0.580803	-1.58899	-0.00678775	0.730591	0.623171	0.865252	0.561373	0.112063	0.994584	0.853026	0.800983	0.934804	0.805972	0.289738	0.997309
POLR2C	-0.00670208	0.0204093	-0.0458722	-0.0221518	0.0322904	0.0204726	-0.0107217	-0.304771	0.680374	-1.84612	-0.845516	1.43979	0.565111	0.760541	0.496268	0.0648741	0.397823	0.149928	0.571998	0.870576	0.709486	0.188406	0.710637	0.34527	0.790678
RPL28	-0.0365525	-0.0443471	0.0487332	-0.0223847	0.110673	0.155867	-0.0107221	-1.25947	-2.19469	1.60807	-0.867297	2.52661	1.78292	0.20786	0.0281858	0.10782	0.385779	0.0115168	0.074599	0.40374	0.115296	0.262631	0.704425	0.0631692	0.279808
SSB	0.0165939	-0.0474865	-0.00131801	-0.00373424	0.00592852	-0.0717606	-0.0107369	0.892647	-2.5989	-0.0691992	-0.199903	0.314473	-2.13603	0.372046	0.00935228	0.944831	0.841556	0.753162	0.0326773	0.58117	0.053871	0.976639	0.943097	0.872123	0.18348
TRAPPC8	-0.0262726	0.0308986	-0.0369853	0.00109054	-0.000830421	-0.0356865	-0.0107864	-1.17293	1.74735	-1.73773	0.051109	-0.0298814	-0.829983	0.240824	0.0805761	0.0822578	0.959239	0.976162	0.406548	0.444446	0.231624	0.219808	0.99154	0.988342	0.669086
FAM98C	-0.0938864	-0.00893132	0.0703329	-0.00363224	-0.0510194	0.000190899	-0.0108283	-3.84347	-0.261644	2.38085	-0.131853	-1.20025	0.00360967	0.000121306	0.793596	0.0172726	0.895101	0.230041	0.99712	0.00192217	0.897765	0.0758048	0.96667	0.448753	0.998225
ZC3H15	-0.026393	-0.00834742	0.00225467	-0.0350672	0.0950407	0.117966	-0.0108286	-0.844794	-0.198064	0.0985508	-1.20718	2.05523	1.65084	0.398226	0.842995	0.921495	0.227364	0.0398573	0.0987708	0.603081	0.924871	0.965091	0.575928	0.148572	0.325165
COPA	-0.0512608	0.0136471	0.00503314	-0.0242595	-0.0465694	-0.0356	-0.0108602	-2.4091	0.816673	0.220074	-1.23417	-1.75252	-0.793623	0.015992	0.414115	0.825813	0.217138	0.079684	0.427415	0.0731712	0.639585	0.909737	0.562913	0.231417	0.688095
RALGAPB	-0.0541891	0.00459586	0.0169294	-0.0274202	0.0245221	-0.0319854	-0.010888	-2.40662	0.194419	0.72976	-0.923498	0.660048	-0.532154	0.016101	0.845848	0.465537	0.355748	0.509223	0.594619	0.0734465	0.924999	0.658896	0.683735	0.713324	0.805671
SLAIN2	-0.0163833	-0.0241168	0.00782786	-0.00837242	-0.0249808	0.00368308	-0.0108907	-0.393242	-0.977538	0.328855	-0.281774	-0.695529	0.0949971	0.694141	0.328303	0.742266	0.778117	0.486724	0.924317	0.831937	0.555079	0.858801	0.915075	0.69868	0.970597
COPB2	-0.0339016	0.0261484	-0.0250408	-0.032574	-0.0311946	-0.0189293	-0.0109314	-1.4273	1.65007	-1.25321	-1.50722	-1.49027	-0.444053	0.153494	0.0989289	0.210129	0.131754	0.136153	0.657004	0.334546	0.263381	0.398547	0.432098	0.326017	0.838618
SLIRP	-0.0106135	0.00368145	-0.0259623	-0.0492741	-0.0453005	-0.0081244	-0.0109648	-0.364201	0.190138	-1.22366	-2.02425	-1.85856	-0.223323	0.715708	0.849201	0.221079	0.0429442	0.06309	0.823284	0.845003	0.927089	0.41137	0.241514	0.19938	0.927741
FLOT2	0.0202118	-0.0660099	0.0128783	0.0671892	0.130288	0.127155	-0.0109733	0.807441	-2.23307	0.465226	2.28666	5.21555	2.84162	0.419413	0.0255441	0.64177	0.0222158	1.83272e-07	0.00448856	0.619179	0.10781	0.791391	0.167536	2.43428e-05	0.0575862
GALNT2	-0.06371	-0.0154817	0.0461317	-0.00465428	0.0371446	0.0639063	-0.01102	-1.46904	-0.757269	1.37552	-0.199162	1.35787	0.88932	0.141822	0.448889	0.16897	0.842136	0.174504	0.373831	0.318211	0.671874	0.352619	0.943097	0.380122	0.643946
ARGLU1	-0.0116633	0.00300156	-0.0244529	0.0362514	0.0216792	0.108818	-0.0110382	-0.410515	0.123506	-1.04944	1.09359	0.464178	1.18809	0.681428	0.901707	0.293977	0.274133	0.64252	0.234798	0.823955	0.953039	0.489709	0.614385	0.808026	0.513485
RPS3A	-0.0475575	-0.0242753	0.0386532	0.00696224	0.0410275	0.115968	-0.0110599	-1.62411	-1.20529	1.66288	0.194093	1.07067	1.68601	0.104353	0.228092	0.0963368	0.846103	0.284319	0.0917945	0.262123	0.442849	0.245656	0.945601	0.51053	0.311903
ACSL3	-0.0347199	0.029215	-0.0277036	0.0223466	-0.0537476	0.0101932	-0.0110695	-1.59644	1.51157	-1.28101	1.10342	-1.64798	0.268098	0.11039	0.130642	0.20019	0.269846	0.0993574	0.788624	0.271823	0.315329	0.38668	0.61199	0.270035	0.914645
CUTA	0.0768582	-0.0839234	-0.0261664	-0.0495733	-0.0148819	-0.113026	-0.0110772	1.91249	-1.91471	-0.480689	-0.983289	-0.409042	-1.78211	0.055813	0.0555292	0.630737	0.325465	0.682509	0.074731	0.173231	0.181121	0.783461	0.660212	0.82854	0.280071
RACK1	-0.0767883	0.012848	0.0306494	-0.0159916	-0.0314021	0.0582265	-0.011097	-2.51048	0.6378	0.984615	-0.410649	-1.10695	0.881882	0.0120566	0.523604	0.324813	0.68133	0.268317	0.377841	0.0607675	0.72824	0.52288	0.871393	0.495133	0.646581
DDX21	0.00456463	-0.00511716	-0.0328332	-0.00406403	0.00494985	0.0103032	-0.0111286	0.221651	-0.345284	-2.04321	-0.254988	0.198621	0.300459	0.824586	0.729881	0.0410312	0.798732	0.842559	0.763827	0.9056	0.860162	0.138796	0.924435	0.918485	0.902996
TCAF1	0.0130157	-0.0272719	-0.019157	-0.0312083	-0.0946244	-0.131568	-0.0111377	0.265979	-0.832322	-0.446562	-0.902092	-2.69155	-1.94481	0.790256	0.405227	0.655191	0.367008	0.00711204	0.0517975	0.887098	0.632126	0.801855	0.691648	0.0447326	0.230915
EMC7	-0.015813	-0.0168761	-0.000741234	-0.00341429	-0.0838066	0.029004	-0.0111435	-0.653322	-0.345287	-0.0376753	-0.0796304	-2.64068	0.454329	0.513549	0.729879	0.969947	0.936531	0.00827395	0.649592	0.701061	0.860162	0.987279	0.983471	0.0496877	0.835295
ZC3H7A	-0.0464916	0.000237939	0.0127956	0.00562308	-0.0787412	-0.0258035	-0.0111527	-0.759103	0.00533469	0.508697	0.183336	-1.98983	-0.502386	0.447791	0.995744	0.610965	0.854534	0.0466098	0.615396	0.647319	0.997108	0.771565	0.947478	0.16452	0.816159
LDAH	-0.0112532	0.0191874	-0.0414158	-0.0189398	-0.0542734	0.0131131	-0.0111605	-0.273067	0.755241	-1.4243	-0.74992	-2.05627	0.34012	0.784802	0.450104	0.154359	0.453303	0.0397566	0.733766	0.884367	0.67307	0.332737	0.741709	0.148521	0.886819
RANGAP1	-0.0269996	-0.00893366	0.00229273	0.0317263	-0.0107796	-0.0454303	-0.0112135	-1.76708	-0.485798	0.148104	1.7274	-0.450593	-1.53483	0.0772141	0.627111	0.882261	0.084095	0.652283	0.124825	0.211589	0.804281	0.947102	0.342264	0.812386	0.369376
AHSA1	0.0213543	-0.0363367	-0.0187511	-0.00399752	-0.0300381	-0.0573558	-0.0112445	1.36627	-1.78066	-1.13842	-0.184893	-1.37337	-1.67069	0.171855	0.0749683	0.254945	0.853313	0.169636	0.0947825	0.358126	0.220172	0.447119	0.947281	0.373332	0.317535
COPE	-0.0082384	0.0550004	-0.0805972	-0.0107352	-0.106221	-0.0355855	-0.0112784	-0.30161	2.02111	-3.45052	-0.460395	-3.35583	-0.621669	0.76295	0.0432688	0.000559505	0.645233	0.000791262	0.53416	0.871744	0.152745	0.00647878	0.850021	0.00916241	0.763731
CHMP2A	0.0112496	-0.0568584	0.0117416	-0.00750459	0.0728304	0.00576127	-0.0112891	0.35545	-2.35552	0.462082	-0.308203	1.83648	0.130825	0.722252	0.0184967	0.644022	0.757928	0.0662868	0.895914	0.849013	0.0865768	0.793052	0.909111	0.205881	0.962175
HNRNPA0	0.00484933	-0.049178	0.0103567	-0.029075	0.00615128	-0.107417	-0.011324	0.19926	-2.0088	0.535838	-1.06266	0.220712	-2.11776	0.842059	0.044558	0.592071	0.287936	0.825317	0.034195	0.912584	0.156109	0.757816	0.627421	0.909057	0.186775
MYBBP1A	-0.0411755	-0.0368244	0.0437456	-0.0720322	0.0070964	-0.0456751	-0.0114181	-1.55051	-2.02519	1.82128	-3.37052	0.179645	-0.926677	0.121019	0.042848	0.0685641	0.000750257	0.857431	0.354094	0.287794	0.152363	0.195311	0.0210445	0.929021	0.626073
NDRG3	-0.00281667	-0.0179567	-0.0135062	0.0369318	0.00318356	-0.0353584	-0.0114265	-0.0998956	-0.764336	-0.605693	1.34897	0.103362	-0.736401	0.920427	0.444667	0.544719	0.177345	0.917676	0.461487	0.957054	0.668036	0.719929	0.505075	0.961511	0.710734
ERO1B	0.0270081	0.0694403	-0.130847	-0.044355	-0.104374	-0.0817968	-0.0114661	0.66946	1.55941	-2.81918	-1.45596	-3.27413	-1.35705	0.503202	0.118899	0.00481463	0.145404	0.00105989	0.174764	0.692401	0.298139	0.0297848	0.454756	0.0111314	0.438326
GID8	0.0462158	-0.00651179	-0.0742323	0.0265696	0.0162125	-0.180193	-0.0115094	1.15688	-0.061506	-1.29771	0.641138	0.396961	-1.70335	0.247322	0.950956	0.194387	0.521433	0.691396	0.0885025	0.451845	0.976812	0.379859	0.779235	0.833298	0.306032
ASH2L	-0.0432721	0.0295253	-0.0208109	-0.0419557	0.064011	0.00280865	-0.0115192	-1.65351	0.512807	-0.669808	-1.06765	1.35577	0.0607215	0.0982274	0.608086	0.50298	0.285679	0.175174	0.951581	0.251614	0.788661	0.69036	0.625727	0.381233	0.982834
PNPLA6	-0.0458068	0.0355113	-0.0242829	0.00345039	0.0229128	-0.0830573	-0.0115261	-1.53114	1.35271	-0.654739	0.118832	0.613818	-1.19236	0.125734	0.176148	0.512636	0.905409	0.539336	0.233122	0.294053	0.378262	0.698654	0.972372	0.735187	0.512289
ASCC3	-0.0405743	0.0122611	-0.00633949	-0.0170788	-0.0456171	-0.053705	-0.0115509	-1.74337	0.712894	-0.314087	-0.653721	-1.82285	-1.61484	0.0812693	0.475911	0.753455	0.513292	0.0683254	0.106346	0.219899	0.69339	0.865802	0.776882	0.210138	0.340367
AKAP10	-0.0758968	-0.00202704	0.0432553	0.0113999	-0.0248588	-0.0857578	-0.0115562	-1.18812	-0.0387578	0.924035	0.117527	-0.292419	-1.14941	0.234785	0.969084	0.355468	0.906442	0.769966	0.250386	0.437775	0.985839	0.551079	0.972552	0.880965	0.530542
CTPS2	-0.0311276	-0.0344939	0.0309101	-0.030033	0.0271694	0.0786686	-0.0115705	-0.63812	-0.821724	0.95689	-1.06453	1.15996	1.20931	0.523395	0.411234	0.338623	0.287087	0.246063	0.226543	0.708529	0.636659	0.536919	0.626624	0.468836	0.502984
SUPT5H	-0.00520094	-0.0153395	-0.0142585	-0.0016682	-0.0291176	-0.0587615	-0.0115997	-0.234927	-0.656856	-0.968955	-0.0918523	-1.03484	-1.75029	0.814265	0.511274	0.332568	0.926815	0.300746	0.080068	0.899628	0.719736	0.530885	0.979064	0.529088	0.290263
RANBP3	0.031413	-0.0324972	-0.0337379	-0.0217351	-0.01149	0.0335779	-0.0116074	0.796426	-1.72347	-1.48026	-0.713258	-0.235767	0.824241	0.425785	0.084804	0.138805	0.475686	0.813614	0.409802	0.625518	0.23906	0.309694	0.755363	0.905218	0.672237
EIF3B	-0.0382845	-0.00873202	0.0120435	-0.0150422	4.21539e-05	-0.0169959	-0.0116577	-1.85178	-0.680495	0.550206	-0.677812	0.00196762	-0.542878	0.0640576	0.496191	0.582178	0.497891	0.99843	0.587214	0.188582	0.709486	0.750105	0.76829	0.999107	0.80044
SEC24C	-0.0259043	0.0121672	-0.0212714	-0.0304662	-0.0945169	0.0196541	-0.0116695	-1.6006	0.76554	-1.33586	-2.02652	-4.33301	0.70318	0.109465	0.44395	0.181593	0.0427115	1.47085e-05	0.481944	0.27043	0.667181	0.366936	0.241107	0.000503211	0.728332
CPSF1	-0.0290983	0.0207354	-0.0266778	0.00144446	0.0143991	-0.0397197	-0.0116803	-1.34209	1.26555	-1.71252	0.0810633	0.653298	-0.997322	0.179567	0.205673	0.0868005	0.935392	0.513564	0.318608	0.366944	0.417361	0.228167	0.983471	0.716262	0.598218
NAXE	-0.00111677	-0.0473327	0.0133862	0.0317744	-0.0102469	-0.125955	-0.0116877	-0.0549732	-1.39785	0.311113	1.09267	-0.24924	-1.81679	0.95616	0.162158	0.755715	0.274538	0.803175	0.0692492	0.975603	0.361276	0.867296	0.614988	0.898251	0.270147
MLYCD	-0.0911174	0.0477456	0.00830364	-0.0413461	-0.0052381	0.138878	-0.0116894	-3.21882	2.02324	0.273625	-0.836881	-0.113293	1.95233	0.00128718	0.0430484	0.784373	0.402659	0.909798	0.0508995	0.0121772	0.15239	0.883593	0.712917	0.957862	0.229198
RPRD1B	0.0113074	-0.0348851	-0.0115493	0.010561	-0.0325292	-0.0570046	-0.011709	0.502519	-1.02508	-0.504024	0.501718	-1.3292	-1.19157	0.615303	0.305327	0.614244	0.615866	0.18378	0.233428	0.775959	0.532719	0.773328	0.836718	0.392923	0.512289
IPO7	-0.0164707	-0.0212695	0.00260414	0.00680896	0.0459591	-0.0157856	-0.011712	-0.861428	-0.75839	0.113756	0.274255	1.55598	-0.374127	0.389003	0.448218	0.909431	0.783889	0.119712	0.70831	0.596634	0.671583	0.959577	0.917875	0.302021	0.870402
FAF2	-0.0329541	-0.0107172	0.00851718	-0.0193655	-0.0521951	-0.064292	-0.011718	-1.72917	-0.615279	0.439533	-1.06972	-2.03203	-1.92642	0.083778	0.53837	0.660275	0.284746	0.0421504	0.054052	0.224935	0.739441	0.805851	0.624654	0.153385	0.234035
RPS16	-0.0638471	-0.004506	0.0331909	-0.00837358	0.0194575	0.0180208	-0.0117207	-2.24874	-0.293315	1.29514	-0.313677	0.688894	0.319705	0.0245289	0.769281	0.195271	0.753766	0.49089	0.749192	0.0989214	0.883783	0.380927	0.906639	0.70176	0.893648
HNRNPR	-0.0112654	-0.0189375	-0.00499589	-0.0233187	-0.043503	-0.0642582	-0.0117329	-0.663561	-1.03886	-0.331117	-1.39668	-1.87072	-1.96822	0.506971	0.298871	0.740556	0.162511	0.0613835	0.0490422	0.695754	0.527314	0.85842	0.486322	0.196741	0.226921
APEX1	-0.0552194	0.0120435	0.00775164	-7.54473e-06	-0.0291909	0.0161408	-0.0118081	-2.7543	0.485345	0.325542	-0.000133836	-0.634185	0.311647	0.00588182	0.627432	0.744771	0.999893	0.52596	0.755309	0.0374117	0.804281	0.860201	0.999893	0.72615	0.897778
CBX1	0.0352035	-0.0378435	-0.0327853	-0.0263548	-0.0419363	-0.173349	-0.0118084	0.938266	-0.950807	-0.941743	-0.439903	-0.688403	-2.10904	0.348108	0.341702	0.346324	0.660007	0.491199	0.0349412	0.556282	0.568371	0.542155	0.859957	0.701979	0.189381
IMMT	-0.00298006	0.00155539	-0.0340127	-0.0381671	0.0112447	0.0284164	-0.0118124	-0.241164	0.151692	-2.55235	-2.2607	0.491671	1.00569	0.809428	0.87943	0.0106998	0.023778	0.622952	0.314565	0.896585	0.941344	0.0533335	0.17546	0.794306	0.596129
YWHAQ	-0.0132293	-0.0306852	0.00837826	0.0125355	-0.0606784	-0.110202	-0.0118454	-0.608764	-1.87028	0.321988	0.349675	-1.60205	-2.11694	0.542681	0.0614455	0.747462	0.726583	0.109145	0.0342649	0.723952	0.193776	0.861766	0.894763	0.285572	0.186884
AGO1	-0.0284076	-0.0531029	0.0459495	-0.0286728	-0.0108941	-0.0698019	-0.0118536	-1.29022	-2.36971	1.43456	-0.964683	-0.507802	-1.92862	0.196976	0.0178021	0.151411	0.334704	0.611592	0.0537781	0.390321	0.0843	0.327739	0.668519	0.788453	0.233746
SEPSECS	-0.00617833	-0.0269865	-0.00263587	0.00354557	0.210597	0.19351	-0.0119336	-0.210644	-0.475257	-0.115389	0.10394	3.79363	2.0203	0.833165	0.634604	0.908137	0.917217	0.000148463	0.043352	0.90981	0.807312	0.958435	0.975667	0.00265004	0.211124
STK3	-0.00388371	0.0011438	-0.0330869	0.0262536	0.057073	0.0766731	-0.0119423	-0.213558	0.0353344	-0.905841	0.792744	1.35974	1.28467	0.830892	0.971813	0.36502	0.427927	0.173911	0.198907	0.909161	0.98667	0.5605	0.727879	0.379411	0.466455
IMPDH2	-0.00092482	-0.0184756	-0.016456	-0.0113896	0.0523067	0.0174965	-0.0119521	-0.0406432	-1.04409	-0.723611	-0.57666	2.20482	0.520918	0.96758	0.296446	0.469305	0.564169	0.0274669	0.602424	0.983023	0.526238	0.661905	0.807283	0.11647	0.809204
ACAD9	-0.0405973	-0.00307574	0.00756374	-0.0217431	-0.0199123	-0.0100668	-0.0120364	-2.56499	-0.192222	0.402669	-1.13571	-0.959764	-0.239793	0.0103179	0.847568	0.687192	0.256077	0.337174	0.810491	0.055449	0.926111	0.824922	0.601667	0.570521	0.922232
NACC1	-0.0334023	-0.0640144	0.061293	0.0100235	0.0105142	0.0631347	-0.0120413	-0.440944	-1.57482	0.841384	0.161369	0.0955491	0.44595	0.659254	0.115297	0.400133	0.871803	0.923879	0.655633	0.808141	0.291863	0.596954	0.954312	0.963477	0.838601
CTRC	-0.0288003	-0.0152822	0.00780394	0.0127392	0.0189353	-0.0589963	-0.0120928	-0.607505	-0.314212	0.170172	0.233594	0.289597	-0.856526	0.543516	0.75336	0.864875	0.8153	0.772125	0.391707	0.724474	0.877527	0.93462	0.929302	0.881796	0.656975
MLH1	-0.0596571	0.032519	-0.00920695	0.0149915	-0.00137664	0.0233971	-0.012115	-0.883937	0.833422	-0.348015	0.589657	-0.0537164	0.374924	0.37673	0.404607	0.727829	0.555421	0.957161	0.707717	0.584443	0.632032	0.8502	0.802393	0.979945	0.870147
TEX10	-0.0369297	-0.0144015	0.0145791	-0.0419713	0.0236092	-0.0917994	-0.0122507	-1.45596	-0.498094	0.486556	-0.949469	0.334535	-1.74695	0.145403	0.618418	0.626573	0.342382	0.737976	0.0806457	0.323308	0.796343	0.781659	0.672845	0.863727	0.29146
STX12	0.00143658	0.0494083	-0.0876106	-0.0455502	-0.0105345	0.0236148	-0.0122552	0.0422367	1.96533	-3.18749	-1.43271	-0.365386	0.384297	0.96631	0.0493759	0.00143516	0.151942	0.714823	0.700758	0.982945	0.167655	0.013261	0.468374	0.848617	0.865
PSMD8	-0.0104278	0.00135821	-0.0276989	-0.00671987	-0.039617	-0.0224777	-0.0122562	-0.54942	0.0876965	-1.59952	-0.382941	-2.13157	-0.713752	0.582717	0.930118	0.109704	0.701763	0.0330426	0.475381	0.752544	0.967614	0.265274	0.881302	0.130032	0.721642
LSM1	0.0633063	-0.0247854	-0.0753765	0.00683807	0.0906573	-0.049144	-0.0122852	1.07645	-0.450934	-1.19993	0.133716	1.63039	-0.491498	0.281726	0.652037	0.230166	0.893627	0.103018	0.623074	0.491416	0.81796	0.42322	0.966152	0.275749	0.818582
SF3B3	-0.0112915	-0.0231122	-0.00251755	-0.0131757	-0.0266112	-0.0458819	-0.0123071	-0.649688	-1.68947	-0.18242	-0.969992	-1.6023	-1.32387	0.515894	0.09113	0.855253	0.332051	0.109089	0.185547	0.70301	0.250941	0.927915	0.66701	0.285572	0.451765
AAMP	0.0231461	-0.022454	-0.0376533	-0.0270615	0.0155984	0.0412011	-0.0123204	0.630588	-0.881849	-1.44753	-1.03851	0.457974	0.621547	0.52831	0.377858	0.147749	0.299031	0.646971	0.53424	0.713258	0.607046	0.32254	0.637542	0.810741	0.763731
TSR2	0.0255305	0.0108985	-0.0735386	-0.0985749	-0.019614	0.0964463	-0.0123699	0.655507	0.322995	-2.18278	-2.56736	-0.272665	0.961031	0.512142	0.746699	0.0290519	0.0102475	0.785111	0.336537	0.699798	0.873893	0.110251	0.107652	0.888325	0.615303
ALG1	-0.0792597	0.0348201	0.00718382	0.00670699	0.0159448	0.122377	-0.0124186	-1.38607	1.25141	0.267386	0.275132	0.40105	2.35572	0.165726	0.210786	0.789172	0.783214	0.688383	0.0184869	0.349727	0.422882	0.886704	0.917509	0.832326	0.128244
RPS2	-0.0478032	-0.0135942	0.0240578	-0.0254189	0.0389916	0.0156219	-0.0124465	-1.64238	-0.776199	0.923052	-1.02939	1.31549	0.280097	0.100511	0.437632	0.35598	0.303299	0.188347	0.779403	0.255366	0.661601	0.551683	0.641544	0.398956	0.91184
PCYT1A	0.00663596	-0.0464311	0.00234514	0.0169384	0.0148876	0.0551884	-0.0124833	0.339044	-3.36365	0.154416	0.924734	0.677654	1.63577	0.734577	0.000769182	0.877282	0.355105	0.497991	0.101889	0.854987	0.00832478	0.943736	0.683277	0.706656	0.332223
RPS9	-0.0560182	0.000481215	0.0179934	-0.00693178	0.0591265	0.0577727	-0.0125145	-1.83935	0.027365	0.6709	-0.317733	1.77282	0.928664	0.0658639	0.978169	0.502284	0.750687	0.076259	0.353063	0.192146	0.989598	0.689877	0.905913	0.224994	0.625023
ATG13	-0.0333024	0.0100618	-0.0146292	-0.0049804	-0.0865944	-0.054199	-0.0126233	-0.627059	0.442513	-0.249975	-0.105996	-1.52738	-0.766595	0.530621	0.658118	0.802606	0.915586	0.126667	0.443322	0.714669	0.819536	0.895484	0.975415	0.312242	0.698529
IST1	0.0291547	-0.0435814	-0.023461	0.00237968	-0.00518601	0.00111248	-0.0126293	1.78649	-2.22994	-1.41744	0.141454	-0.227703	0.0397451	0.0740198	0.0257515	0.156354	0.887511	0.819878	0.968296	0.206663	0.108451	0.335119	0.962536	0.906825	0.986919
HINT1	-0.0776776	-0.0104173	0.0501762	-0.0748031	0.00152552	-0.00957057	-0.0126396	-1.43013	-0.235315	1.28183	-1.35658	0.0218974	-0.164042	0.152679	0.813965	0.199902	0.174915	0.98253	0.869698	0.333574	0.908294	0.386454	0.502288	0.991753	0.948227
SSR4	-0.0584343	0.0211787	-0.000664658	-0.0660847	0.0242776	0.0971022	-0.0126401	-1.27717	0.682932	-0.0194279	-1.96426	0.607151	1.07489	0.201542	0.49465	0.9845	0.0495002	0.543751	0.282425	0.39602	0.70848	0.993764	0.259029	0.738965	0.567576
BORCS5	-0.0834509	0.0190801	0.026305	-0.0283487	-0.0477027	0.157078	-0.0126886	-1.36444	0.504594	0.437515	-0.366949	-0.560162	1.61327	0.172428	0.613844	0.661738	0.713657	0.575369	0.106686	0.35851	0.792034	0.807023	0.889058	0.764457	0.340974
VTI1B	-0.00739067	-0.003442	-0.0272596	-0.0366624	-0.0557128	0.119321	-0.0126974	-0.339208	-0.152183	-0.979259	-1.1774	-1.56853	1.47506	0.734453	0.879043	0.327452	0.239035	0.116757	0.140198	0.854987	0.941344	0.525693	0.586133	0.297223	0.395487
NAA25	-0.0345473	0.00115929	-0.00481109	-0.00486821	0.0123083	-0.0802423	-0.012733	-1.05534	0.0349122	-0.133191	-0.143704	0.490766	-1.25652	0.291271	0.97215	0.894042	0.885734	0.623592	0.208927	0.500715	0.98679	0.951335	0.961695	0.794503	0.479293
COPS2	-0.0339839	-0.000481282	-0.00378648	0.0124152	-0.037392	-0.0978473	-0.0127506	-1.79245	-0.0381032	-0.270296	0.7726	-1.85945	-2.48563	0.0730602	0.969605	0.786933	0.439759	0.0629629	0.0129322	0.205059	0.985937	0.885399	0.734721	0.19938	0.106953
RBM22	-0.00482228	-0.0100514	-0.0233806	-0.0379783	0.0914132	0.0554529	-0.0127514	-0.157999	-0.402462	-1.07563	-1.26669	2.26134	1.02276	0.874457	0.687344	0.282091	0.205265	0.023738	0.30642	0.93002	0.837991	0.476054	0.544639	0.105192	0.588405
PKN2	-0.0141537	0.00416602	-0.0283109	0.00800999	-0.0165341	-0.0304705	-0.0127662	-0.653743	0.223802	-1.64086	0.401369	-0.775031	-0.784401	0.513278	0.822912	0.100826	0.688148	0.438322	0.432805	0.700926	0.914059	0.252279	0.874171	0.657628	0.69007
HNRNPA2B1	0.0141271	-0.0364328	-0.0161454	-0.0272461	0.00731051	-0.045627	-0.0128171	0.76823	-1.99917	-1.23156	-1.71905	0.357409	-1.49457	0.44235	0.04559	0.218112	0.0856056	0.720785	0.135027	0.642333	0.158251	0.407866	0.345792	0.853676	0.386917
PTBP1	0.00566728	-0.00748411	-0.0367519	0.00462742	0.0287605	-0.00984211	-0.0128562	0.283665	-0.36427	-2.89052	0.183413	0.857313	-0.284616	0.776667	0.715657	0.00384605	0.854474	0.391272	0.775938	0.879937	0.852265	0.0256555	0.947478	0.619629	0.90923
DDX5	0.0190146	-0.0180862	-0.0395228	0.0029524	-0.0149813	-0.0606373	-0.0128648	0.823065	-1.37286	-2.05383	0.188922	-0.838429	-1.49161	0.410471	0.169796	0.0399919	0.850154	0.40179	0.135801	0.61157	0.369364	0.13661	0.946364	0.630538	0.388395
ABAT	0.0425319	-0.0610973	-0.0200932	-0.0775358	-0.00878922	-0.0823675	-0.0128862	0.817896	-2.19275	-0.376227	-1.38311	-0.272227	-1.08451	0.413417	0.0283253	0.706748	0.166632	0.785448	0.278138	0.614546	0.115543	0.837201	0.490234	0.888325	0.562659
SETD3	-0.0235115	-0.0440979	0.0288505	-0.000297925	0.0197689	-0.0492604	-0.0129196	-0.604767	-1.87335	1.00715	-0.009382	0.530771	-0.982408	0.545334	0.0610196	0.313861	0.992514	0.595578	0.325899	0.725826	0.19318	0.51188	0.998262	0.777247	0.603769
EEF1B2	-0.0697357	0.0357742	-0.00492147	-0.011211	0.0149086	-0.0627571	-0.012961	-2.79763	1.54323	-0.241431	-0.499788	0.552731	-1.16814	0.00514783	0.122774	0.809221	0.617224	0.580447	0.24275	0.0336922	0.303642	0.898207	0.837052	0.767823	0.523524
TMEM106B	0.0217098	0.0604215	-0.121074	-0.0789548	-0.064838	0.0976992	-0.012981	0.272932	1.15248	-4.72943	-1.7831	-1.40679	0.743169	0.784905	0.249124	2.25146e-06	0.0745704	0.159491	0.457379	0.884367	0.467036	9.07823e-05	0.320569	0.360082	0.708828
PRDX4	-0.0760976	0.0107497	0.0262742	0.014684	0.0293598	0.0917542	-0.0130245	-1.43582	0.322919	0.73896	0.409212	0.754835	0.554862	0.151053	0.746756	0.459931	0.682384	0.450348	0.578989	0.331722	0.873893	0.655438	0.871633	0.666855	0.796649
TRAPPC13	0.0202553	-0.0287855	-0.030551	0.00171316	-0.0512499	0.0415501	-0.0130271	0.436675	-0.992164	-0.944174	0.0598016	-1.25009	1.17553	0.662347	0.321117	0.345081	0.952314	0.211267	0.239784	0.810832	0.546614	0.540948	0.988201	0.427455	0.519416
OGT	0.0150526	-0.0489126	-0.00527841	0.0349397	0.0344988	-0.02479	-0.0130461	0.476625	-2.16168	-0.269759	1.1624	0.94898	-0.52405	0.633629	0.0306425	0.787346	0.245073	0.342631	0.600244	0.789807	0.120956	0.885399	0.592482	0.574785	0.808066
RAB5A	0.0324461	-0.0364164	-0.0351876	-0.0711011	-0.0508074	0.00802213	-0.0130526	1.07072	-1.2732	-1.40519	-2.24479	-1.74417	0.146346	0.284295	0.202949	0.159965	0.0247818	0.0811295	0.883648	0.49475	0.41622	0.340433	0.178788	0.234109	0.954304
USP39	-0.0224747	0.00617203	-0.0228626	-0.0257113	0.0028829	-0.046808	-0.0130551	-0.774276	0.282945	-1.27634	-1.26785	0.126989	-1.16464	0.438768	0.777219	0.201836	0.204851	0.898949	0.244164	0.63828	0.88771	0.388644	0.544388	0.951586	0.525069
EML4	-0.0662628	-0.0097417	0.0368352	0.0361292	0.0632233	0.122551	-0.0130565	-1.45136	-0.535998	1.36709	1.4204	1.71465	1.57675	0.14668	0.59196	0.171597	0.155491	0.08641	0.114854	0.325027	0.77879	0.356291	0.474778	0.24374	0.352046
PRDX2	-0.0119466	-0.0267005	-0.000536362	-0.0430048	-0.0789173	0.158353	-0.0130611	-0.398789	-0.881522	-0.0203015	-1.08443	-1.97131	3.19821	0.690048	0.378035	0.983803	0.278175	0.0486887	0.00138283	0.829454	0.607115	0.993647	0.618532	0.169509	0.0318615
SF3A3	-0.0454131	0.00177931	0.00433985	-0.0150212	-0.00329723	0.0180928	-0.013098	-2.10037	0.0673643	0.261866	-0.809123	-0.132199	0.34394	0.0356963	0.946292	0.793425	0.418444	0.894827	0.730891	0.128245	0.974607	0.888006	0.72236	0.949267	0.88562
ATP5PF	0.00132014	0.0437534	-0.0843738	0.0188266	-0.0730788	0.00142569	-0.0131001	0.0319792	1.05823	-2.08675	0.449767	-1.70823	0.0271405	0.974489	0.289951	0.0369111	0.652879	0.0875934	0.978348	0.986061	0.517557	0.129374	0.855601	0.245611	0.991076
OSBPL2	0.00200766	-0.0233381	-0.0179957	0.0508611	-0.00657299	0.241751	-0.0131087	0.0398396	-0.296694	-0.469348	1.0876	-0.136545	2.95919	0.968221	0.7667	0.638821	0.27677	0.891391	0.00308445	0.983023	0.883127	0.789214	0.617188	0.94761	0.0472182
AK3	-0.0178807	0.00242126	-0.0239023	-0.027814	0.000874017	-0.0420258	-0.0131206	-0.778344	0.150899	-1.54126	-1.32624	0.0240634	-1.66134	0.436366	0.880056	0.123254	0.18476	0.980802	0.0966451	0.635687	0.941344	0.287212	0.51737	0.991086	0.321628
MAOA	0.0071965	-0.0653687	0.018746	0.0652211	0.138819	0.142522	-0.0131421	0.202594	-1.74218	0.688399	1.78088	3.87531	2.54919	0.839453	0.0814769	0.491202	0.0749324	0.000106489	0.0107973	0.91186	0.2335	0.681495	0.321058	0.0021279	0.0971328
CPNE1	0.0573336	-0.098361	0.00158731	0.0491071	-0.00728469	0.0967771	-0.0131467	3.09397	-3.00176	0.0519937	1.06158	-0.254188	2.80795	0.00197499	0.00268426	0.958534	0.288425	0.79935	0.00498577	0.0166091	0.0214231	0.982862	0.627758	0.896193	0.0616599
SMARCC2	0.0051798	-0.0171393	-0.0276727	-0.0182723	0.00765071	0.024032	-0.0132107	0.248723	-0.866273	-1.81061	-0.852841	0.230842	0.394557	0.803575	0.38634	0.0702009	0.393747	0.817437	0.69317	0.893134	0.615636	0.198142	0.708149	0.906569	0.859462
USP5	0.0336305	-0.0491482	-0.0241187	0.000505646	-0.0349213	-0.0555498	-0.0132121	1.69298	-3.00291	-1.67013	0.0298906	-2.34416	-2.15184	0.0904599	0.00267415	0.0948942	0.976154	0.0190698	0.0314098	0.237808	0.0214231	0.242938	0.995173	0.09006	0.178648
DNAJC7	-0.0699231	0.0115945	0.0186433	-0.0256568	0.0271209	0.00324586	-0.0132284	-2.59364	0.52166	0.628199	-1.0712	0.914602	0.066526	0.00949667	0.601907	0.529874	0.284078	0.3604	0.946959	0.0523012	0.785383	0.710906	0.623726	0.592266	0.98159
SCYL1	-0.0708655	0.0284335	0.00271498	-0.00883844	-0.0369866	0.0173559	-0.013239	-2.36284	1.0584	0.132835	-0.331705	-1.12979	0.51954	0.0181355	0.289875	0.894324	0.740112	0.258564	0.603384	0.0797468	0.517557	0.951335	0.901875	0.48351	0.809333
DPP4	-0.0116019	0.0186402	-0.0468518	0.32078	0.282695	0.192486	-0.0132712	-0.240672	0.316361	-0.955146	4.00646	3.6182	1.80823	0.809809	0.751728	0.339504	6.16354e-05	0.000296662	0.0705707	0.896787	0.877154	0.537212	0.00479906	0.00448069	0.273254
NOP2	0.0048807	-0.0568961	0.0120808	0.0215354	0.00253939	-0.00599309	-0.0133115	0.199799	-2.22018	0.476068	0.646448	0.0909129	-0.117166	0.841637	0.0264068	0.634026	0.517989	0.927562	0.906729	0.912584	0.110624	0.785254	0.778598	0.965177	0.966808
ZFYVE16	-0.0774672	-0.00344214	0.0408848	-0.0128741	-0.0041803	-0.107977	-0.0133415	-1.03124	-0.110239	1.34332	-0.352249	-0.0882726	-2.47453	0.302428	0.91222	0.179169	0.724651	0.92966	0.0133413	0.511331	0.959158	0.364636	0.894317	0.965803	0.10778
DERL2	-0.118925	0.0529944	0.0258623	-0.0586548	-0.261037	-0.127056	-0.013356	-2.36904	0.524863	0.65776	-0.751692	-2.78641	-1.18312	0.0178343	0.599678	0.510693	0.452236	0.00532949	0.236761	0.0787291	0.784061	0.697396	0.740231	0.0361785	0.516279
PGR	0.0475026	-0.116527	0.028872	-0.0165348	0.0206743	0.0578847	-0.0133842	0.77982	-1.58957	0.621751	-0.298376	0.227878	0.625453	0.435497	0.111931	0.534106	0.765416	0.819741	0.531673	0.634625	0.285906	0.713072	0.91196	0.906825	0.762234
TMEM87B	-0.0456324	0.0637371	-0.0582882	-0.00707367	-0.0639148	-0.0993106	-0.0133945	-1.01932	1.69386	-1.89242	-0.184098	-1.96293	-2.06441	0.30805	0.0902911	0.0584354	0.853937	0.0496545	0.0389786	0.515966	0.250156	0.176518	0.947281	0.171831	0.199425
ACTR10	-0.0233573	-0.0293207	0.0124749	-0.0379542	0.0437621	-0.0881416	-0.013401	-0.986693	-1.03341	0.422685	-1.17443	1.01434	-1.38936	0.323793	0.301414	0.672525	0.240222	0.310421	0.164722	0.533084	0.529645	0.813587	0.587066	0.539801	0.42654
ACOT13	-0.029863	0.00242076	-0.0128268	-0.0793487	-0.139323	-0.0847599	-0.013423	-1.15708	0.0746783	-0.433733	-1.57656	-3.7795	-1.63338	0.247238	0.940471	0.664483	0.114898	0.000157146	0.10239	0.451845	0.973228	0.808842	0.40172	0.00276136	0.332657
NUP85	-0.0256852	-0.0167576	0.00212811	0.00345325	0.0209579	-0.0219089	-0.0134382	-0.941985	-0.601848	0.0721705	0.114605	0.505269	-0.366921	0.3462	0.547276	0.942466	0.908758	0.61337	0.713678	0.554019	0.747579	0.976028	0.973192	0.789443	0.874144
YTHDC2	-0.0636368	-0.00679209	0.0301055	-0.0190507	-0.0598945	-0.0248848	-0.0134411	-1.27733	-0.288709	1.19057	-0.989881	-2.56205	-0.650635	0.201487	0.772804	0.233822	0.322232	0.0104057	0.515282	0.39602	0.886092	0.426077	0.657272	0.0590351	0.750883
DLD	-0.00149423	0.00743275	-0.0463047	-0.0288788	-0.0229647	0.0291465	-0.0134554	-0.0737602	0.3836	-2.67087	-1.37332	-1.07319	0.594776	0.941201	0.701275	0.00756556	0.169652	0.283188	0.551993	0.967114	0.845875	0.0412101	0.494929	0.509947	0.775849
RPL9; RPL9P7; RPL9P8; RPL9P9	-0.0459054	-0.0113288	0.0167307	-0.0220983	0.0419989	0.0676376	-0.0135011	-1.28333	-0.385111	0.640538	-0.806046	1.48798	1.01623	0.199376	0.700155	0.521823	0.420216	0.136756	0.30952	0.393868	0.844976	0.703869	0.724035	0.326766	0.592084
QNG1	-0.011236	-0.0382336	0.00890075	-0.00714914	-0.0113372	-0.0701018	-0.0135229	-0.291779	-1.71898	0.362752	-0.239848	-0.202847	-1.26432	0.770456	0.0856178	0.71679	0.810448	0.839255	0.206115	0.876197	0.240753	0.843708	0.929166	0.91725	0.47612
MROH1	0.0204896	-0.00460922	-0.0564899	-0.0403089	0.0156017	-0.0585215	-0.0135365	0.399765	-0.100001	-1.64498	-1.70317	0.344706	-1.29389	0.689329	0.920344	0.0999731	0.0885356	0.730316	0.195705	0.829454	0.962747	0.25124	0.352455	0.860899	0.461757
TPI1	0.0564045	-0.0560834	-0.0409709	-0.0721595	-0.0691431	-0.0895205	-0.0135499	1.24037	-1.93038	-1.41216	-1.20712	-1.08913	-1.63375	0.214839	0.0535594	0.157903	0.227387	0.276096	0.102312	0.413385	0.177672	0.337478	0.575928	0.502441	0.332657
MANEAL	0.0381975	-0.0189813	-0.0599138	0.106792	-0.0570064	-0.365811	-0.0135659	0.809953	-0.249278	-1.20545	1.15332	-0.85332	-2.62281	0.417967	0.803146	0.228031	0.24878	0.393482	0.00872085	0.617449	0.902689	0.421009	0.594127	0.621955	0.0866534
GRIPAP1	0.0133788	0.0073602	-0.0614405	-0.00114871	-0.0389192	0.00407303	-0.0135672	0.584847	0.547136	-2.43593	-0.0689983	-2.20351	0.090734	0.558651	0.584285	0.0148537	0.944991	0.0275588	0.927704	0.735959	0.773566	0.0676885	0.985949	0.116641	0.972496
SLK	-0.0296366	-0.00355303	-0.00767697	0.00054595	-0.0255456	0.0426042	-0.0136222	-1.52716	-0.241342	-0.482714	0.0274172	-1.59011	1.16189	0.126722	0.80929	0.629299	0.978127	0.11181	0.245279	0.295027	0.906437	0.783328	0.995173	0.289693	0.526589
NOP58	-0.0309858	-0.0185391	0.00851923	-0.0170869	-0.00203878	0.00915555	-0.0136686	-1.21124	-0.922292	0.427491	-0.696369	-0.0892302	0.23165	0.225805	0.356376	0.669022	0.486198	0.928899	0.81681	0.427921	0.584809	0.811708	0.760604	0.965663	0.92549
RTCA	-0.0369857	0.0164494	-0.0205084	-0.0490585	-0.11461	-0.0162128	-0.0136816	-1.13107	0.583045	-0.732254	-1.32018	-3.10873	-0.324631	0.258024	0.559863	0.464014	0.186775	0.0018789	0.745461	0.46313	0.756364	0.658725	0.520663	0.0170043	0.891788
CPSF6	-0.021936	0.00621374	-0.0254663	-0.024528	-0.0400455	0.0271088	-0.0137295	-0.659604	0.263251	-1.32018	-1.13356	-1.17767	0.682084	0.509508	0.792357	0.186775	0.25698	0.238927	0.495186	0.697677	0.896588	0.371411	0.601667	0.460518	0.738186
GET3	-0.0222389	-0.0327073	0.0136764	-0.00855485	0.00179394	-0.113926	-0.0137566	-1.10945	-0.934362	0.683135	-0.483364	0.0734723	-2.1819	0.267238	0.350117	0.494521	0.628837	0.94143	0.0291171	0.474203	0.578555	0.683894	0.84277	0.971413	0.170479
GAD2	-0.0218482	0.0523739	-0.0718623	-0.096571	-0.0838295	-0.0812023	-0.0137789	-0.304819	1.17712	-1.38958	-2.02257	-1.55036	-0.653168	0.760504	0.239147	0.164657	0.0431172	0.121056	0.513648	0.870576	0.455498	0.346367	0.241932	0.304563	0.750489
PPP2R1A	-0.00447902	-0.0138017	-0.0230772	-0.0449432	-0.00887575	0.0244732	-0.013786	-0.329428	-1.14241	-1.26077	-2.32952	-0.333718	0.744279	0.741832	0.253283	0.20739	0.0198313	0.738592	0.456708	0.858784	0.472154	0.395158	0.156297	0.864092	0.708235
SYMPK	-0.0298762	0.00122478	-0.0127361	-0.01515	0.0126535	0.0660364	-0.0137959	-1.00322	0.0477731	-0.531471	-0.666917	0.436664	1.36972	0.315756	0.961897	0.595093	0.504825	0.662355	0.170774	0.524248	0.981235	0.760183	0.771053	0.817713	0.433998
CLUH	-0.0520339	-0.00664143	0.0172813	0.0241102	-0.0303381	0.02517	-0.013798	-1.90674	-0.321573	0.937282	0.99201	-0.986116	0.681986	0.0565544	0.747776	0.348613	0.321193	0.324076	0.495248	0.174453	0.874497	0.544001	0.657272	0.55584	0.738186
MOB1B	0.0200705	-0.0631341	0.00166516	0.0223379	0.0136545	-0.160655	-0.0137995	0.427996	-1.23393	0.0594643	0.524371	0.343252	-2.16733	0.668654	0.217229	0.952582	0.60002	0.731409	0.03021	0.814713	0.431781	0.98045	0.82764	0.861513	0.174684
ATP2A2	-0.00235919	-0.0118293	-0.0272641	-0.0602363	-0.0389204	0.0114614	-0.0138175	-0.154056	-0.697994	-1.51978	-2.8746	-1.50682	0.398597	0.877565	0.485181	0.128566	0.00404545	0.131856	0.69019	0.932301	0.701369	0.294126	0.0616132	0.319753	0.858177
KIF5B	0.0151764	-0.0320496	-0.0246293	0.0136102	0.00456472	-0.0117395	-0.0138342	1.00878	-2.9589	-1.90734	0.993821	0.254497	-0.493681	0.313082	0.00308741	0.0564761	0.32031	0.799111	0.621532	0.521534	0.0238746	0.172561	0.657216	0.896148	0.818469
BBX	0.0570889	-0.0828393	-0.0157566	-0.0476206	-0.10782	-0.157499	-0.0138356	0.563625	-1.69306	-0.376056	-0.704498	-2.04599	-2.18155	0.57301	0.0904448	0.706875	0.481123	0.040757	0.0291429	0.745523	0.250417	0.837201	0.759134	0.150375	0.170479
NOB1	0.0985017	-0.140274	1.96235e-05	0.0236481	0.172367	0.236352	-0.0139175	1.56734	-0.813205	0.000231161	0.291318	2.16404	1.48244	0.117036	0.416101	0.999816	0.770808	0.0304615	0.138224	0.281886	0.640897	0.999991	0.913167	0.124043	0.392837
MMGT1	-0.031228	0.0428694	-0.0534619	0.00199374	-0.085317	-0.0180504	-0.0139402	-1.22235	1.24312	-1.93906	0.0843631	-1.58287	-0.319943	0.221576	0.213822	0.0524946	0.932768	0.11345	0.749012	0.422453	0.426946	0.163833	0.982135	0.292265	0.893648
DCXR	0.073454	-0.0771728	-0.0381268	-0.0288901	-0.0710365	0.0740827	-0.0139485	1.46325	-1.84068	-0.941459	-0.555039	-1.74649	0.839128	0.143398	0.0656684	0.34647	0.578868	0.080725	0.401398	0.320746	0.202983	0.542155	0.815619	0.233091	0.664971
TMED7	-0.0632676	0.035038	-0.0136358	-0.00154814	-0.0893582	-0.136423	-0.0139551	-1.56888	1.22144	-0.422226	-0.0300783	-2.1745	-2.1645	0.116675	0.221919	0.67286	0.976005	0.0296678	0.0304263	0.281466	0.436682	0.813775	0.995173	0.122356	0.175262
SLC25A4	-0.0418127	0.029347	-0.029465	-0.0293146	-0.0982017	-0.0788449	-0.0139769	-1.27948	0.9197	-0.709611	-0.732484	-2.25444	-1.27093	0.200729	0.357729	0.477945	0.463873	0.0241687	0.203755	0.394986	0.58639	0.669286	0.748428	0.10638	0.473089
ALDH1L2	-0.0938605	0.0274518	0.024366	0.0677806	0.172393	0.188744	-0.0140142	-0.9709	0.427575	0.590707	0.907134	1.65062	1.01507	0.331598	0.66896	0.554717	0.364336	0.0988167	0.310071	0.54159	0.826396	0.728553	0.689479	0.269402	0.592084
IBA57	0.0479106	-0.0940186	0.00396095	0.00771433	-0.0115694	0.0464514	-0.014049	0.406805	-3.19997	0.123623	0.269943	-0.277008	0.865931	0.684151	0.00137443	0.901614	0.787204	0.781774	0.386528	0.825441	0.0129042	0.954227	0.920138	0.88635	0.652711
ITGA6	-0.0156297	-0.0802866	0.0536837	0.142326	0.312183	0.25528	-0.0140775	-0.270203	-1.62688	1.65386	2.83249	5.19783	3.05109	0.787004	0.103763	0.0981561	0.00461865	2.01625e-07	0.00228015	0.884778	0.271603	0.248332	0.0660057	2.60153e-05	0.0417596
CPT2	-0.0254323	-0.00595497	-0.0109726	-0.0228563	-0.0820368	-0.0171251	-0.0141199	-1.10891	-0.299243	-0.593255	-1.5078	-3.86169	-0.420637	0.267471	0.764755	0.553011	0.131607	0.000112608	0.67402	0.47443	0.882336	0.727467	0.432098	0.00222068	0.850723
CADM1	0.0237507	-0.0244276	-0.0417312	-0.063961	-0.117693	-0.0684315	-0.014136	0.643887	-0.785656	-1.2111	-1.84315	-3.4537	-0.98037	0.519649	0.432069	0.225858	0.065307	0.000552955	0.326904	0.706057	0.656094	0.418175	0.297005	0.00702235	0.604792
MTR	-0.0102008	-0.0397811	0.0075325	-0.0110878	-0.00983245	0.0875865	-0.0141498	-0.182056	-1.14611	0.142376	-0.286359	-0.20794	1.26248	0.855539	0.251748	0.886783	0.774603	0.835275	0.206775	0.921005	0.470522	0.948984	0.914538	0.916004	0.476671
CPA3	0.386314	-0.443228	0.0144572	0.183677	-0.200856	0.182845	-0.0141521	2.09123	-1.98598	0.0931831	0.826312	-0.851539	0.841619	0.0365078	0.0470359	0.925758	0.408627	0.39447	0.400002	0.130359	0.16183	0.967984	0.715713	0.622876	0.663936
GFER	-0.02626	-0.0828341	0.0665718	-0.0860253	-0.100627	0.0251671	-0.0141741	-0.840434	-1.26811	0.785635	-1.94403	-2.58169	0.258433	0.400665	0.204758	0.432081	0.0518924	0.00983188	0.796072	0.605759	0.417089	0.628026	0.262426	0.0562747	0.91965
VAPB	-0.0239556	0.0202768	-0.0388612	-0.0485309	-0.0292405	-0.0508988	-0.01418	-1.32206	1.25679	-2.24708	-2.44529	-1.32372	-1.35205	0.186148	0.208828	0.0246351	0.0144737	0.185595	0.176359	0.376043	0.420824	0.0990586	0.131515	0.395353	0.440507
NCKAP1	-0.0333768	-0.0219251	0.0126264	0.0219704	0.0612167	0.0872408	-0.0142252	-1.72744	-1.48198	0.503722	1.23597	1.96564	2.25576	0.0840888	0.138345	0.614457	0.216469	0.0493396	0.0240856	0.225607	0.327446	0.77338	0.561824	0.171267	0.152554
SNX12	-0.00627407	-0.0336288	-0.00285762	0.0466956	0.0098834	-0.0938651	-0.0142535	-0.189868	-1.61011	-0.14633	1.9825	0.390844	-1.96583	0.849413	0.107374	0.883661	0.047423	0.695913	0.0493178	0.917252	0.27804	0.947863	0.252848	0.836288	0.227458
DDX6	0.000214764	-0.0337507	-0.00948039	-0.0161059	-0.0211034	-0.0782863	-0.0143388	0.00870312	-1.9895	-0.523804	-0.714241	-0.693823	-2.19156	0.993056	0.0466462	0.600415	0.475078	0.487793	0.0284111	0.996177	0.161051	0.762485	0.755363	0.699325	0.168125
HIBCH	-0.044245	-0.00698204	0.00816154	-0.0139384	0.0060067	0.045889	-0.0143552	-1.25461	-0.414251	0.335769	-0.672838	0.238982	0.745342	0.20962	0.67869	0.737045	0.501051	0.81112	0.456065	0.4058	0.833098	0.856095	0.769849	0.904449	0.708006
ATE1	0.0261819	-0.0396802	-0.0296379	-0.091072	-0.0189115	-0.169597	-0.0143788	0.948459	-1.1371	-0.752579	-1.9289	-0.455477	-2.81982	0.342896	0.255497	0.451703	0.0537433	0.648766	0.00480513	0.55127	0.474713	0.64779	0.267765	0.811362	0.0602777
CANX	-0.0315352	0.0013076	-0.0129364	-0.0762012	-0.0510051	-0.0248963	-0.014388	-1.34227	0.0620979	-0.704641	-3.95752	-2.17304	-0.626686	0.17951	0.950485	0.481034	7.5733e-05	0.0297772	0.530865	0.366944	0.976812	0.672345	0.00542873	0.122681	0.761841
HNRNPC	0.00217504	-0.0112591	-0.0340803	0.00791267	-0.00683701	0.000756291	-0.0143881	0.095498	-0.593874	-1.95704	0.501167	-0.294753	0.0234561	0.923919	0.552596	0.0503431	0.616254	0.768182	0.981286	0.957416	0.750805	0.160832	0.836742	0.879369	0.992625
ISY1	-0.00479046	-0.0312393	-0.00718365	-0.0205868	0.00578661	0.0362572	-0.0144045	-0.10184	-1.31765	-0.400526	-0.911185	0.228781	0.822033	0.918884	0.187622	0.688769	0.362198	0.819039	0.411058	0.956265	0.394093	0.826117	0.688709	0.906825	0.673319
SNRPA1	0.0248505	0.00204837	-0.0702059	0.0414966	-0.0230882	-0.0326392	-0.0144357	0.748012	0.11524	-2.44636	0.596867	-0.397455	-0.959758	0.454453	0.908255	0.0144307	0.550596	0.691032	0.337177	0.652954	0.956549	0.0663634	0.799287	0.833298	0.615409
SV2A	-0.0213318	0.0638631	-0.0858497	-0.0842157	-0.0125789	-0.0790382	-0.0144395	-0.332398	2.28292	-1.53773	-2.64058	-0.301651	-2.07322	0.739589	0.0224349	0.124114	0.00827636	0.762918	0.0381519	0.858616	0.0987485	0.288619	0.0946229	0.877679	0.198595
NDUFA9	-0.0509075	-0.0238541	0.0314085	0.024467	-0.0222368	-0.00592636	-0.014451	-2.40848	-0.839236	1.35689	0.927896	-0.92118	-0.150783	0.0160192	0.401337	0.174818	0.353462	0.356956	0.880147	0.0732214	0.630356	0.360492	0.681623	0.588757	0.952734
PPIE	0.000220502	-0.0359804	-0.00763996	0.027885	0.05615	0.008298	-0.0144666	0.00271648	-0.884738	-0.136671	0.5258	0.717463	0.0942301	0.997833	0.376298	0.891291	0.599027	0.473088	0.924926	0.998649	0.605617	0.950789	0.827175	0.685323	0.970711
PITRM1	0.0337949	-0.0517242	-0.0255025	-0.0718069	-0.0132603	-0.059209	-0.0144773	1.00017	-2.26219	-0.925576	-2.03119	-0.547856	-1.5484	0.31723	0.0236854	0.354667	0.0422359	0.583791	0.121527	0.526308	0.101967	0.55032	0.24019	0.770201	0.363937
OPA1	-0.00614081	0.00275002	-0.0400487	-0.0591088	-0.0872922	-0.0643732	-0.0144798	-0.204676	0.16888	-1.94843	-3.20349	-3.78192	-1.04007	0.837825	0.865891	0.0513637	0.00135772	0.000155623	0.298309	0.911231	0.935718	0.162562	0.0322708	0.00274528	0.58393
NUP188	-0.0179653	0.0028522	-0.0283628	0.0414547	-0.0335498	-0.0692436	-0.014492	-0.546598	0.118604	-0.679636	0.871313	-0.675851	-1.12751	0.584655	0.905589	0.496735	0.383583	0.499135	0.259528	0.753081	0.955524	0.685592	0.70132	0.707388	0.541103
BZW1	-0.0241521	-0.00355564	-0.0160957	0.0238731	0.0558558	0.0961592	-0.0146012	-1.21465	-0.157448	-0.773514	1.06131	2.0306	1.79998	0.224501	0.874892	0.439218	0.28855	0.0422956	0.0718631	0.426523	0.93952	0.635333	0.627758	0.15379	0.275029
NAT10	-0.0287063	-0.00405608	-0.011129	0.0190432	-0.0199709	0.0276749	-0.0146305	-0.765673	-0.22716	-0.49476	0.647179	-0.504715	0.736393	0.443871	0.8203	0.62077	0.517516	0.613759	0.461492	0.643712	0.911983	0.777641	0.778598	0.789443	0.710734
CBR4	-0.0736968	-0.0309878	0.0607897	0.0660631	-0.0129701	0.0567956	-0.0146316	-2.80371	-1.00843	0.95367	0.481985	-0.148551	0.322132	0.00505187	0.31325	0.340251	0.629817	0.881908	0.747353	0.0332569	0.53951	0.538015	0.842798	0.943543	0.892878
EMC2	-0.0672878	0.0393277	-0.0161026	0.000405056	0.0114098	0.0579187	-0.0146876	-3.52518	2.15212	-0.873735	0.0172229	0.43135	1.33002	0.000423193	0.0313881	0.382263	0.986259	0.666214	0.183511	0.00522169	0.123153	0.577744	0.996529	0.820231	0.450155
SYCN	0.00636136	-0.104785	0.0541395	0.0197166	-0.0304678	-0.00471312	-0.0147614	0.130586	-1.85036	0.988621	0.296979	-0.208494	-0.0420622	0.896102	0.0642621	0.322849	0.766483	0.834844	0.966449	0.942298	0.200143	0.520709	0.91196	0.915975	0.986919
PPFIA1	0.023488	-0.0340707	-0.0338596	0.0165135	0.0302235	0.00704357	-0.0148141	0.970599	-1.5371	-1.5372	0.7772	1.06196	0.203431	0.331748	0.12427	0.124243	0.437041	0.288255	0.838798	0.541639	0.305333	0.288623	0.734201	0.514327	0.933957
ATP5F1A	0.0174784	-0.0287265	-0.0332679	-0.0469277	-0.0464973	-0.0182923	-0.0148387	1.02666	-2.07591	-2.13271	-2.54504	-2.19422	-0.551156	0.304582	0.0379023	0.0329487	0.0109264	0.0282193	0.581527	0.51267	0.140531	0.120385	0.112656	0.118437	0.796776
BUD31	0.0246646	-0.109774	0.0405787	0.040738	0.0191509	-0.0374678	-0.0148437	0.761192	-1.09793	1.20077	1.25201	0.419017	-0.470048	0.446542	0.272235	0.22984	0.210567	0.675204	0.638321	0.646341	0.496959	0.423077	0.552538	0.823224	0.828063
PPM1B	0.00292962	0.026874	-0.0743759	-0.00982889	-0.0314971	-0.0950691	-0.0148574	0.079881	0.710652	-2.99304	-0.377218	-0.842716	-1.62446	0.936332	0.4773	0.00276213	0.706012	0.399387	0.104278	0.964085	0.693975	0.0202825	0.883934	0.627882	0.336346
MFAP1	-0.0548039	-0.0173439	0.0275388	0.0175765	-0.038919	-0.00873566	-0.0148697	-2.20934	-0.477672	1.29601	0.498991	-0.823526	-0.211631	0.0271513	0.632883	0.194971	0.617786	0.410209	0.832395	0.106252	0.80669	0.380669	0.837562	0.63763	0.932315
HNRNPM	0.0120672	-0.00361879	-0.0532376	-0.00353528	0.0453365	0.0403773	-0.0149297	0.45581	-0.166321	-2.94155	-0.155016	1.79085	0.634602	0.648526	0.867904	0.00326574	0.876809	0.0733177	0.525688	0.801957	0.936976	0.0228652	0.95598	0.220148	0.758469
POLR1C	-0.00200852	0.00820711	-0.051078	-0.0377084	-0.00129712	-0.0780469	-0.0149598	-0.0611404	0.359938	-1.89906	-1.22861	-0.0401208	-1.40526	0.951247	0.718893	0.0575567	0.219219	0.967997	0.159943	0.973161	0.854573	0.174447	0.56571	0.986566	0.418692
VPS53	-0.0498873	-0.00109879	0.00603215	0.0235543	-0.0244631	0.06294	-0.0149846	-1.66124	-0.0495905	0.198166	0.716749	-0.619358	0.830213	0.0966646	0.960449	0.842916	0.473529	0.53568	0.406418	0.248739	0.980422	0.920359	0.755363	0.732405	0.669086
COPS4	-0.00484494	0.00181272	-0.0419708	-0.0359304	-0.0558632	-0.0630675	-0.015001	-0.309148	0.127856	-2.61642	-1.74464	-2.20632	-2.34593	0.757209	0.898263	0.00888584	0.0810472	0.0273618	0.0189795	0.869129	0.95135	0.0467153	0.337025	0.116243	0.130459
ZC3H18	-0.046349	0.0182241	-0.016941	-0.0100982	0.0440772	-0.0219324	-0.015022	-1.80569	0.861954	-0.925915	-0.424816	1.59206	-0.612517	0.070967	0.388713	0.35449	0.670971	0.111371	0.540196	0.201438	0.617456	0.55032	0.866546	0.288886	0.76755
ARPC1A	-0.0015351	-0.0293038	-0.0142621	-0.00722535	-0.00462524	-0.0506623	-0.0150337	-0.0855506	-2.10343	-0.539156	-0.359623	-0.21838	-1.40688	0.931824	0.035428	0.589779	0.719129	0.827133	0.159464	0.961889	0.133662	0.756445	0.891704	0.910202	0.418343
PCCA	-0.0508791	-0.02113	0.0268551	-0.00353793	-0.0144479	0.069372	-0.0150513	-1.70268	-1.24489	0.993006	-0.145229	-0.606548	1.28074	0.0886288	0.213171	0.320707	0.88453	0.544151	0.200284	0.2342	0.426153	0.519108	0.960919	0.739285	0.468158
SSBP1	0.0127426	-0.0117265	-0.0462641	0.00775037	0.00202764	0.0286988	-0.0150827	0.628287	-0.611233	-2.60764	0.275488	0.0899475	0.676373	0.529816	0.541046	0.00911683	0.782941	0.928329	0.498804	0.714522	0.741986	0.0476523	0.917427	0.965362	0.740742
SRSF1	0.00600405	-0.0700337	0.0187057	0.0166361	-0.0390984	0.00916768	-0.015108	0.309011	-3.60744	0.99872	0.614079	-0.910218	0.194514	0.757313	0.000309237	0.31793	0.539163	0.362708	0.845774	0.869129	0.00396737	0.516115	0.793373	0.59319	0.936385
BET1	-0.0746021	0.11318	-0.0840704	-0.00996738	-0.0428651	-0.105089	-0.0151641	-1.70838	3.31194	-1.4304	-0.129304	-0.498006	-1.03206	0.0875662	0.000926507	0.152602	0.897117	0.61848	0.302042	0.232344	0.00944494	0.329738	0.967609	0.792552	0.587687
TRIR	0.0536387	-0.0834547	-0.0158097	-0.0557301	0.0253486	0.0120562	-0.0152085	1.23821	-2.13808	-0.679903	-1.49539	0.562737	0.203616	0.215638	0.0325104	0.496566	0.134813	0.573614	0.838654	0.414569	0.125699	0.685592	0.436113	0.763691	0.933957
IK	-0.0120835	-0.0101055	-0.0234783	-0.00392315	-0.00409339	0.0523013	-0.0152224	-0.587893	-0.551095	-1.25043	-0.182857	-0.177442	1.26865	0.556604	0.581568	0.211141	0.854911	0.859161	0.204566	0.734119	0.772968	0.399629	0.947662	0.930449	0.47424
TXNDC12	-0.0713068	0.0232768	0.00234049	0.022873	-0.0133668	0.154802	-0.0152298	-0.920941	0.419748	0.0817364	1.05056	-0.348147	1.46263	0.357081	0.67467	0.934856	0.29346	0.72773	0.143568	0.566215	0.831326	0.973332	0.6331	0.859421	0.399231
ATP5PB	-0.0447633	0.014295	-0.0152685	-0.0194031	-0.0132271	0.00575435	-0.0152456	-1.88817	0.835753	-0.684163	-1.00644	-0.412937	0.13299	0.0590037	0.403294	0.493872	0.314203	0.679652	0.894201	0.179194	0.63151	0.68373	0.650663	0.825749	0.96125
SORBS2	-0.0906212	0.00409769	0.0405807	0.0481732	0.0964502	0.220635	-0.0153142	-1.93852	0.129505	1.30311	1.41362	2.25157	3.99005	0.0525601	0.896958	0.192537	0.157474	0.0243495	6.60583e-05	0.166088	0.950636	0.377098	0.476964	0.106863	0.00489048
AAK1	-0.0220499	0.00384139	-0.0277514	0.00571518	-0.0544097	-0.102541	-0.01532	-0.898274	0.150283	-0.991484	0.214783	-1.42256	-2.43313	0.369039	0.880542	0.321449	0.829937	0.154865	0.014969	0.578342	0.941344	0.519379	0.936838	0.352931	0.114382
AAMDC	-0.0351288	0.0105754	-0.021456	0.117398	0.181094	0.179062	-0.0153365	-0.682948	0.159332	-0.64931	2.06834	2.87838	1.59108	0.494639	0.873408	0.516138	0.0386076	0.00399729	0.111592	0.686375	0.938898	0.700385	0.229713	0.0294002	0.347551
SEC31A	-0.0306863	0.00528323	-0.0206775	-0.0349853	-0.0783022	-0.0554808	-0.0153602	-1.34953	0.226515	-1.20177	-2.08699	-3.66166	-1.82569	0.177168	0.820801	0.229453	0.0368893	0.000250586	0.067897	0.364509	0.912315	0.422774	0.222122	0.00392933	0.267093
MICAL3	0.0262911	-0.0597893	-0.0126065	-0.0187251	0.0737762	0.023711	-0.0153682	0.528518	-1.43529	-0.414542	-0.548748	1.35872	0.222104	0.59714	0.151203	0.678477	0.583179	0.174237	0.824233	0.762422	0.347322	0.817326	0.81735	0.379939	0.928022
AVEN	-0.00633367	-0.0394964	-0.00027948	-0.0631143	-0.0206674	-0.00517844	-0.0153698	-0.0759081	-0.463859	-0.00779583	-1.03183	-0.337233	-0.0519272	0.939492	0.642749	0.99378	0.302153	0.735941	0.958587	0.966369	0.81125	0.997971	0.640922	0.863071	0.985426
STARD3NL	-0.0145529	0.0952832	-0.126882	-0.0219979	-0.0520133	-0.00534027	-0.015384	-0.26702	2.89099	-2.72773	-0.798602	-0.98721	-0.0359705	0.789454	0.00384029	0.00637723	0.424521	0.32354	0.971306	0.886612	0.0280627	0.036137	0.725639	0.555148	0.987633
DCAF1	-0.0562277	0.01062	-0.000547835	-0.0152224	-0.0614054	-0.120959	-0.0153852	-2.14622	0.577553	-0.0238557	-0.55189	-1.77711	-2.38395	0.0318558	0.563566	0.980968	0.581024	0.0755507	0.0171278	0.119684	0.75972	0.992617	0.816904	0.223729	0.123364
SSRP1	0.000762457	-0.0279984	-0.0189731	-0.0150628	-0.0274877	-0.0971623	-0.015403	0.0240212	-1.72594	-1.03647	-1.02204	-1.15208	-2.57211	0.980836	0.0843589	0.299984	0.306761	0.249286	0.0101082	0.990187	0.238252	0.496783	0.642839	0.473613	0.0931605
BBS2	0.0740021	0.0216977	-0.141934	-0.0798114	-0.0629626	-0.0658625	-0.0154115	2.10038	0.742848	-3.18536	-2.62066	-1.52833	-0.775519	0.0356957	0.457573	0.00144573	0.0087759	0.12643	0.438033	0.128245	0.679067	0.0132702	0.0976591	0.312138	0.694953
CCT5	0.0111118	-0.0296885	-0.02768	-0.0101639	0.0150587	-0.00490973	-0.0154189	0.736124	-2.27055	-1.92597	-0.544859	0.923844	-0.14783	0.461655	0.0231743	0.0541081	0.585851	0.355568	0.882477	0.659967	0.100341	0.16725	0.81961	0.586894	0.954208
MRPL49	-0.0547054	0.0858132	-0.0773901	-0.0762746	-0.0578883	-0.089556	-0.0154274	-1.26159	1.69789	-2.79957	-2.98085	-1.63593	-1.92267	0.207095	0.0895287	0.00511709	0.00287452	0.101854	0.054522	0.403121	0.248501	0.0313127	0.0503152	0.274447	0.235029
SMARCE1	-0.0266397	0.00466836	-0.0243311	0.00441878	-0.0140684	-0.0422208	-0.0154341	-1.15171	0.241975	-1.16699	0.189111	-0.572947	-0.943358	0.249441	0.8088	0.243213	0.850006	0.56668	0.345498	0.453311	0.906337	0.435486	0.946364	0.758732	0.620707
CDK11B	-0.0508296	-0.00394033	0.00833669	0.0445644	-0.00846483	-0.0412672	-0.0154777	-1.57694	-0.173685	0.502703	1.87554	-0.336835	-1.11128	0.11481	0.862113	0.615173	0.0607192	0.736242	0.266447	0.278306	0.933604	0.774066	0.285633	0.863071	0.549798
MRPL14	0.0218516	-0.050045	-0.0183271	-0.0332303	-0.0925549	-0.18201	-0.0155068	0.443996	-0.818026	-0.45765	-0.513824	-2.28389	-2.20683	0.657046	0.413342	0.647204	0.607375	0.022378	0.0273258	0.806748	0.638828	0.795529	0.830147	0.101772	0.164319
USP10	-0.0117695	-0.0587766	0.0240086	-0.0336135	-0.0229317	-0.0388312	-0.0155125	-0.435691	-2.21596	1.34099	-1.56282	-0.742967	-0.736789	0.663061	0.0266941	0.179925	0.118094	0.457502	0.46125	0.811123	0.111101	0.365515	0.40899	0.673105	0.710734
RAB14	-0.00544411	-0.00355433	-0.0377254	-0.0376117	-0.0060278	0.0187716	-0.0155746	-0.325999	-0.191519	-2.541	-1.66633	-0.286207	0.69378	0.744425	0.848119	0.0110535	0.0956487	0.77472	0.48782	0.860462	0.926489	0.054495	0.366992	0.88238	0.732617
PPP1R13L	-0.113558	0.0460939	0.0206649	-0.0576025	0.0134833	0.120801	-0.0155996	-1.47043	0.978099	0.318406	-1.02537	0.232826	1.26117	0.141445	0.328025	0.750177	0.305188	0.815897	0.207247	0.317635	0.555079	0.863353	0.642231	0.905863	0.477513
HMOX2	-0.0499238	0.0339468	-0.0309057	-0.0378071	-0.0136554	0.0431079	-0.0156276	-2.20466	1.54773	-1.1008	-1.12854	-0.454951	0.875788	0.0274778	0.121687	0.270986	0.259094	0.649144	0.381145	0.107251	0.302109	0.464429	0.602442	0.811373	0.649039
CRKL	0.0646652	-0.0692165	-0.0423494	0.000956012	-0.0362484	-0.115561	-0.0156336	2.12517	-1.57795	-1.85891	0.033919	-0.99453	-2.40128	0.0335727	0.114576	0.0630405	0.972942	0.319965	0.0163376	0.123796	0.290852	0.185708	0.995173	0.550881	0.120687
QTRT1	0.0200708	-0.045176	-0.0218735	0.010012	-0.0106983	0.00551711	-0.0156596	0.43511	-1.25238	-0.53983	0.327815	-0.308385	0.137775	0.663483	0.210432	0.589314	0.743051	0.757789	0.890418	0.811123	0.42236	0.756445	0.902992	0.875685	0.958553
KRT19	-0.052964	-0.000864025	0.0067745	0.228442	0.244578	0.545119	-0.0156845	-0.707521	-0.0125248	0.122508	3.54114	3.59108	4.29335	0.479243	0.990007	0.902497	0.000398408	0.000329305	1.75995e-05	0.674855	0.995296	0.954901	0.0146709	0.00482987	0.00240846
FIS1	0.0134606	-0.000817635	-0.0597736	-0.0765955	0.0223304	-0.14503	-0.0157102	0.297955	-0.0142001	-0.999891	-1.2006	0.368345	-1.24637	0.765737	0.98867	0.317363	0.229905	0.712616	0.212629	0.87325	0.994617	0.51584	0.577447	0.848149	0.483487
NDUFB3	-0.0472153	0.0737919	-0.0737092	0.00883861	-0.0512711	-0.0475728	-0.0157108	-0.993163	2.26249	-2.79681	0.312495	-1.50983	-1.17799	0.32063	0.023667	0.00516095	0.754664	0.131088	0.238802	0.530002	0.101967	0.0314108	0.906883	0.318618	0.518476
AKAP8	0.0151955	-0.019079	-0.0433186	0.0273307	0.0393348	0.110617	-0.0157341	0.616231	-0.868065	-1.70465	1.21215	1.36928	1.44978	0.537742	0.385359	0.0882606	0.225454	0.17091	0.147121	0.720298	0.614664	0.230796	0.573283	0.37504	0.404684
CACYBP	-0.0206482	-0.0180589	-0.00866103	-0.000901351	-0.0167698	-0.0326258	-0.0157894	-0.884523	-0.94215	-0.355721	-0.0296139	-0.565101	-0.626643	0.376414	0.346116	0.722049	0.976375	0.572005	0.530893	0.584429	0.574016	0.846605	0.995173	0.762673	0.761841
STXBP2	-0.0278064	0.00225966	-0.0218228	0.0199249	0.022383	0.0220425	-0.0157898	-1.60143	0.116381	-1.18881	0.888022	0.855324	0.75817	0.109282	0.90735	0.234514	0.374529	0.392372	0.448349	0.270273	0.956265	0.426841	0.695927	0.620649	0.702548
ACE2	0.178476	-0.10848	-0.117401	0.274985	0.215788	0.140572	-0.015802	1.71717	-1.26776	-1.82445	2.71085	1.73789	1.02495	0.0859473	0.204883	0.0680838	0.00671106	0.0822311	0.305388	0.22899	0.417155	0.194364	0.083192	0.236081	0.588405
CD63	0.0372026	0.00319329	-0.0878906	0.0172285	0.0605093	0.0692711	-0.0158315	1.06971	0.0793478	-2.51143	0.346749	1.22405	0.955589	0.28475	0.936756	0.0120243	0.72878	0.220933	0.33928	0.495351	0.971222	0.0581391	0.896401	0.438563	0.616959
SYNJ2	0.00397847	-0.0608896	0.00938269	0.0864555	0.0614302	-0.0438144	-0.0158428	0.0982222	-0.765816	0.183837	1.62098	1.11181	-0.693527	0.921756	0.443786	0.854141	0.105022	0.266219	0.487979	0.957412	0.667156	0.927187	0.382174	0.493128	0.732617
KRT8	-0.0641889	0.0581559	-0.0416077	0.00300788	0.0750895	0.195423	-0.0158802	-1.19733	1.51343	-1.09805	0.0629211	1.53485	2.70851	0.231178	0.130171	0.272183	0.949829	0.124821	0.00675864	0.434457	0.314752	0.465775	0.987785	0.309892	0.074324
HSPA14	-0.10066	0.0507625	0.0022534	0.0125001	0.104652	0.0160594	-0.0158815	-1.33238	1.508	0.0962352	0.243402	2.55687	0.269241	0.182737	0.131555	0.923334	0.807694	0.0105619	0.787745	0.371409	0.316777	0.966568	0.927421	0.0596966	0.914645
HTATSF1	0.00327111	-0.0461088	-0.00497664	0.0572724	0.0844868	0.0553032	-0.0159381	0.104981	-1.6992	-0.200081	1.96327	2.58088	0.934155	0.916391	0.0892821	0.841417	0.0496147	0.00985486	0.350224	0.954695	0.247989	0.920003	0.259029	0.0563349	0.623664
INTS1	-0.0393096	-0.0495175	0.0409756	0.010408	-0.0552863	-0.0146562	-0.0159505	-1.39473	-1.09406	1.24533	0.292931	-1.43003	-0.359214	0.163097	0.273928	0.213011	0.769575	0.152708	0.719435	0.34607	0.498739	0.40182	0.913167	0.349419	0.877625
ALYREF	-0.0550829	0.0122648	-0.00507184	0.0674523	0.0344759	-0.0765631	-0.0159633	-1.99272	0.382424	-0.177944	1.51088	0.660595	-1.6115	0.0462921	0.702147	0.858767	0.130819	0.508872	0.10707	0.152372	0.84591	0.930022	0.431358	0.713242	0.341234
PACS1	-0.0154821	-0.0512914	0.0188555	0.0372881	0.00755848	-0.0178513	-0.0159727	-0.827758	-2.69955	1.30115	1.90317	0.323094	-0.544366	0.407808	0.00694342	0.193208	0.0570184	0.746624	0.586189	0.609821	0.043672	0.378208	0.276579	0.868022	0.799895
NME3	0.0288126	-0.0224531	-0.0542922	0.00274089	-0.0326389	-0.0237294	-0.0159776	1.23796	-1.06075	-2.12098	0.124729	-1.09923	-0.410822	0.21573	0.288802	0.0339234	0.900738	0.271667	0.681203	0.414569	0.516387	0.122656	0.969454	0.497077	0.854057
PDCL3	-0.0781991	-0.0178012	0.048051	0.0711076	0.0479421	-0.0222077	-0.0159831	-2.12539	-0.529533	1.68285	1.508	1.37082	-0.255188	0.0335538	0.596436	0.092405	0.131553	0.170431	0.798578	0.123796	0.781859	0.238458	0.432098	0.374351	0.920229
PI4K2A	-0.0356852	0.0117094	-0.0240349	-0.046018	0.020835	-0.00471594	-0.0160036	-1.0286	0.628206	-0.723597	-1.69656	0.542559	-0.100863	0.303668	0.529869	0.469313	0.0897789	0.587433	0.919659	0.512319	0.733188	0.661905	0.35468	0.772067	0.970071
FRY	-0.0887373	0.0903306	-0.049637	-0.0710598	-0.0820698	-0.0875201	-0.0160146	-1.4481	3.13598	-0.868484	-2.09802	-1.37423	-1.01575	0.147588	0.00171281	0.38513	0.0359032	0.169369	0.309748	0.32656	0.0155011	0.580716	0.219592	0.373207	0.592084
LSM14A	-0.000396278	-0.0476898	-5.196e-06	0.00756536	0.0398767	0.000474011	-0.0160304	-0.011351	-2.06467	-0.000276783	0.245969	1.2659	0.0146238	0.990943	0.0389542	0.999779	0.805706	0.20555	0.988332	0.995626	0.143255	0.999991	0.927421	0.421746	0.995482
ACAT1	-0.00128166	-0.0275627	-0.0192565	-0.0415673	-0.0449422	0.0545301	-0.0160336	-0.0413268	-1.13578	-0.942113	-1.82662	-1.54563	1.01905	0.967035	0.256049	0.346135	0.0677565	0.122194	0.308178	0.982945	0.474713	0.542155	0.302385	0.305891	0.590468
APBB1	-0.0184649	-0.0429572	0.0133125	-0.00703215	-0.110615	-0.00310256	-0.0160365	-0.373268	-0.985348	0.213276	-0.174069	-2.15042	-0.0480422	0.708949	0.324453	0.831111	0.861811	0.0315218	0.961683	0.840912	0.550218	0.912324	0.948592	0.126761	0.986841
PRKDC	-0.0281217	-0.0212781	0.00123304	-7.40779e-05	-0.0308157	-0.0326823	-0.0160556	-1.48786	-1.62616	0.0691879	-0.00459939	-1.9028	-1.00376	0.136788	0.103915	0.94484	0.99633	0.0570672	0.315495	0.310228	0.271731	0.976639	0.998855	0.187976	0.596643
ARMC10	-0.0153959	-0.0143177	-0.0185336	-0.0397115	0.00348229	-0.0609135	-0.0160824	-0.556752	-0.650076	-0.632307	-0.931663	0.0944439	-1.04794	0.577697	0.515643	0.527187	0.351511	0.924757	0.294665	0.749032	0.722963	0.708541	0.680159	0.963813	0.581411
CKAP5	-0.033725	-0.00062744	-0.0140052	-0.00814012	-0.0106465	-0.0895219	-0.0161192	-2.04838	-0.0518256	-1.14369	-0.553619	-0.702046	-2.45761	0.0405227	0.958668	0.252751	0.57984	0.48265	0.0139866	0.140677	0.980099	0.445346	0.816258	0.695263	0.110226
SUPT7L	-0.0385724	0.0296212	-0.0396398	0.0280567	0.00204458	-0.031593	-0.016197	-0.945473	0.749779	-1.22914	0.715218	0.0484455	-0.575218	0.344417	0.453388	0.21902	0.474474	0.961361	0.565144	0.552503	0.675181	0.408717	0.755363	0.982019	0.786812
PSMD1	-0.0104437	-0.0275335	-0.0107197	-0.0226218	-0.0394795	-0.0132994	-0.0162323	-0.663477	-1.83283	-0.792935	-1.21256	-1.97865	-0.553261	0.507025	0.0668275	0.427816	0.225298	0.0478555	0.580085	0.695754	0.204883	0.625101	0.573208	0.167233	0.796649
RALGAPA2	0.0150662	-0.0927154	0.028925	0.00437822	0.0562181	0.00639584	-0.0162414	0.381201	-2.11503	0.909105	0.13086	1.41042	0.06563	0.703054	0.0344271	0.363295	0.895886	0.158417	0.947672	0.838836	0.131036	0.558611	0.966975	0.358781	0.981594
ATP5F1D	-0.00435543	-0.024548	-0.0198218	-0.0436368	-0.0492328	0.0357956	-0.0162418	-0.216901	-1.36111	-0.755406	-1.99528	-2.08997	1.13919	0.828286	0.173478	0.450006	0.0460121	0.0366209	0.254623	0.908401	0.374666	0.646588	0.249479	0.140271	0.536824
CFDP1	0.0174235	-0.0405298	-0.0257379	0.000881129	0.0172673	-0.120248	-0.0162814	0.398152	-0.863846	-0.806127	0.017875	0.444798	-1.73776	0.690518	0.387673	0.42017	0.985739	0.656466	0.0822528	0.829697	0.617082	0.617671	0.996529	0.81503	0.294137
PSMD14	-0.00499203	-0.00832139	-0.035569	-0.0113054	-0.0360948	-0.0271144	-0.0162941	-0.210332	-0.28174	-1.13552	-0.383652	-0.903245	-0.700771	0.833409	0.778143	0.256159	0.701236	0.366396	0.483446	0.90981	0.887991	0.448079	0.880993	0.59541	0.729205
RAB3IP	0.00398118	0.00877131	-0.0616859	-0.0371425	0.0228831	0.0337272	-0.0163111	0.107705	0.229003	-1.99294	-1.26492	0.59198	0.493164	0.914229	0.818867	0.0462684	0.205899	0.553864	0.621897	0.953721	0.910838	0.151713	0.546	0.747556	0.818469
MICOS13	-0.0776768	0.034555	-0.00589433	-0.0576825	-0.00225454	-0.131236	-0.0163387	-1.6915	1.06837	-0.242713	-1.74089	-0.0284042	-2.31066	0.090742	0.285356	0.808227	0.0817036	0.97734	0.0208517	0.238389	0.511985	0.897677	0.33877	0.988852	0.138684
CDC5L	-0.0375904	-0.00232354	-0.00910453	-0.00253628	0.025191	-0.0297331	-0.0163395	-2.25532	-0.117548	-0.607334	-0.142524	1.0045	-0.98197	0.0241133	0.906426	0.54363	0.886666	0.315139	0.326115	0.0975769	0.956158	0.719528	0.962081	0.544857	0.603827
PPOX	-0.0218085	-0.0282117	0.000852125	0.00808906	-0.140355	-0.0270781	-0.0163894	-0.812715	-1.20727	0.0278756	0.186786	-2.43751	-0.475267	0.416382	0.227328	0.977761	0.851828	0.014789	0.634597	0.616648	0.442488	0.991595	0.946526	0.0750415	0.826748
SND1	-0.0421148	0.0123876	-0.0194583	-0.0270824	-0.0319328	0.0339071	-0.0163952	-1.43056	0.691884	-1.02211	-1.5157	-1.51438	0.688617	0.152557	0.48901	0.306731	0.129594	0.12993	0.491064	0.33347	0.703079	0.502648	0.430168	0.316626	0.736026
RPL26	-0.0402456	-0.0144187	0.00545847	-0.0120573	0.112793	0.161887	-0.0164019	-1.23214	-0.53191	0.174791	-0.387832	2.26444	1.80705	0.217896	0.594788	0.861244	0.698141	0.0235468	0.0707549	0.417553	0.780817	0.932481	0.87955	0.104807	0.273254
DHX15	-0.0292554	-0.0185262	-0.00146577	-0.0250418	-0.0333694	-0.0585882	-0.0164158	-1.49718	-1.02491	-0.105465	-1.50128	-1.95506	-1.81778	0.134348	0.305405	0.916007	0.133284	0.0505757	0.0690975	0.306886	0.532719	0.962916	0.434059	0.173808	0.270147
SUPT6H	-0.0172185	-0.0425768	0.0105439	0.0142942	0.00675999	-0.0389781	-0.0164171	-0.814673	-2.0266	0.588735	0.678835	0.297272	-0.748947	0.41526	0.0427038	0.556039	0.497242	0.766259	0.453889	0.61634	0.15197	0.729887	0.76829	0.879344	0.707113
SLC25A1	0.0115289	-0.0568625	-0.00401879	-0.0491312	-0.0514521	-0.00918195	-0.0164508	0.460855	-1.91457	-0.132158	-1.48524	-1.1022	-0.129165	0.644902	0.0555476	0.894859	0.137481	0.270374	0.897227	0.799007	0.181121	0.951335	0.441897	0.49638	0.962735
ANKLE2	0.0117558	-0.00624794	-0.054923	-0.0586229	0.0284748	-0.116355	-0.0164717	0.311364	-0.182541	-1.38796	-1.63896	0.624002	-2.05528	0.755524	0.855158	0.16515	0.101222	0.532626	0.0398518	0.8684	0.930079	0.347045	0.375919	0.731895	0.202214
RAB10	-0.00991217	0.0108086	-0.0503935	-0.0381747	0.0538922	0.0681656	-0.016499	-0.525118	0.626017	-2.99814	-1.70028	1.75438	1.16078	0.599501	0.531304	0.00271629	0.089079	0.0793647	0.24573	0.764787	0.7342	0.0201756	0.353809	0.230638	0.526589
PSMG3	-0.125889	0.0420877	0.034002	0.0588992	-0.201467	-0.134277	-0.0165997	-2.76487	0.696886	0.95003	1.11076	-2.41819	-0.924352	0.00569462	0.485874	0.342097	0.266671	0.0155979	0.355303	0.0364262	0.701993	0.53959	0.608769	0.0775774	0.626837
DDHD2	0.0185664	-0.0379605	-0.0304208	0.0203265	-0.118287	-0.10014	-0.016605	0.63695	-0.954281	-1.115	0.695282	-2.94415	-2.23211	0.524158	0.339942	0.26485	0.486878	0.00323838	0.0256079	0.709349	0.567323	0.45756	0.76074	0.025434	0.158172
NHP2	-0.00139985	-0.0819793	0.0334798	-0.02882	0.0397419	0.0565967	-0.0166331	-0.0412056	-1.86346	0.878995	-0.771019	0.72947	0.698458	0.967132	0.062398	0.379404	0.440696	0.465714	0.484891	0.982945	0.195823	0.575542	0.735022	0.679976	0.730165
SORT1	-0.00983515	0.0167517	-0.0568658	-0.0549868	-0.0693853	-0.236051	-0.0166498	-0.232317	0.830105	-1.44011	-1.28319	-2.2328	-2.73205	0.816292	0.406479	0.149835	0.199427	0.0255618	0.00629407	0.900635	0.632332	0.325472	0.536397	0.110784	0.0714387
COPS7A	-0.0276052	0.0141742	-0.0367003	-0.0209346	-0.0511903	-0.0396873	-0.0167105	-1.12108	0.709629	-2.04015	-0.921357	-1.85023	-1.22786	0.262253	0.477934	0.0413351	0.356864	0.0642802	0.2195	0.468301	0.694189	0.139305	0.68404	0.202292	0.493305
GLRX5	0.00804003	-0.0315113	-0.026724	-0.0591824	-0.056677	-0.0526536	-0.0167318	0.149844	-0.909842	-0.785648	-1.15357	-1.60731	-0.57172	0.880888	0.362906	0.432074	0.248675	0.107987	0.567512	0.934341	0.592581	0.628026	0.594127	0.283694	0.787368
ECE1	-0.0536344	-0.00183389	0.0052722	-0.023635	0.0456338	-0.0710106	-0.016732	-0.967124	-0.0727725	0.195401	-0.67841	1.40926	-1.70164	0.333482	0.941987	0.845079	0.497512	0.158757	0.0888229	0.543292	0.974545	0.922053	0.76829	0.359012	0.306435
RPL22	-0.0497208	-0.0170775	0.0165563	-0.0321904	-0.0735489	-0.0776237	-0.0167473	-1.53211	-0.814265	0.448566	-0.880183	-2.40463	-1.1276	0.125495	0.415493	0.653745	0.37876	0.0161887	0.259487	0.293797	0.640488	0.800655	0.698115	0.0798124	0.541103
ASL	0.0343809	-0.0847028	-0.000158289	0.0400624	0.0532586	0.138972	-0.0168267	1.03736	-4.02243	-0.008222	1.68385	1.49767	2.94177	0.29957	5.7601e-05	0.99344	0.0922115	0.13422	0.00326338	0.507639	0.000977919	0.997971	0.359609	0.322601	0.0477949
ACIN1	-0.027867	-0.0119086	-0.0107067	-0.00753131	0.0019448	0.0305467	-0.0168274	-1.31738	-0.714426	-0.683205	-0.50072	0.0784925	0.737048	0.187713	0.474964	0.494478	0.616569	0.937436	0.461093	0.378077	0.692585	0.683894	0.836917	0.970088	0.710734
HDHD5	-0.0181621	-0.0644531	0.0317856	-0.00782861	-0.0525702	0.0853605	-0.0169432	-0.847843	-2.45242	1.09618	-0.231209	-1.1862	1.47435	0.396525	0.0141901	0.273	0.817152	0.235542	0.140388	0.601779	0.0719219	0.466402	0.930474	0.456426	0.395749
PLEKHA5	-0.0794847	-0.0871822	0.115745	0.0525338	-0.0854978	-0.00252976	-0.0169738	-1.81154	-2.33716	2.44448	1.2409	-1.53292	-0.0309662	0.0700572	0.019431	0.014506	0.214641	0.125295	0.975297	0.199734	0.0898427	0.066642	0.558775	0.310727	0.990104
RTCB	-0.0304757	0.00311295	-0.0235865	-0.0756737	-0.0596013	-0.00182794	-0.0169831	-1.52709	0.174737	-1.1448	-3.02319	-2.61753	-0.0541499	0.126739	0.861286	0.25229	0.00250125	0.00885685	0.956816	0.295027	0.933422	0.444708	0.0459172	0.0520124	0.984951
NUP62	-0.0180095	-0.0292064	-0.00394139	-0.00606829	-0.0449512	-0.0226641	-0.0170524	-0.829404	-1.85832	-0.215988	-0.256202	-1.79614	-0.728619	0.406876	0.0631235	0.828997	0.797795	0.0724727	0.466235	0.609436	0.197688	0.910751	0.924435	0.218046	0.714218
TRAPPC9	0.00170103	-0.0481724	-0.00487064	0.0827643	-0.0506501	-0.00240301	-0.017114	0.0168667	-1.19699	-0.110898	0.35394	-0.679282	-0.0113754	0.986543	0.231312	0.911697	0.723384	0.496959	0.990924	0.994249	0.446604	0.960321	0.894317	0.706407	0.99644
MAPRE2	-0.0364615	0.00153635	-0.0170175	-0.0365417	-0.0411424	-0.0626292	-0.0173142	-1.12743	0.067741	-0.590857	-1.16756	-1.22216	-1.23923	0.25956	0.945992	0.554616	0.242983	0.221649	0.21526	0.464964	0.974607	0.728553	0.590269	0.439294	0.486768
TCERG1	-0.0177439	-0.0282539	-0.00598578	0.0331663	0.00873426	-0.000707225	-0.0173279	-0.671454	-1.5935	-0.361564	1.29909	0.340797	-0.0203971	0.501931	0.111049	0.717678	0.193913	0.733256	0.983727	0.691285	0.284456	0.844239	0.52881	0.862789	0.993432
KPNA1	0.0103386	0.00580194	-0.0681898	-0.0325993	0.0392216	0.177926	-0.0173498	0.443231	0.257495	-2.43957	-1.01025	0.663487	2.38706	0.657598	0.796797	0.0147047	0.312375	0.507019	0.0169838	0.806875	0.899808	0.0673493	0.649187	0.711746	0.122707
MCCC1	-0.0473567	0.0033181	-0.00804036	-0.037739	-0.065703	-0.0428252	-0.0173596	-1.31081	0.150791	-0.314113	-1.69974	-2.09645	-0.792225	0.189923	0.880141	0.753435	0.089179	0.0360422	0.42823	0.38052	0.941344	0.865802	0.353895	0.138643	0.688095
SCG5	0.0355675	-0.0310708	-0.056615	0.0107515	0.0629956	-0.235525	-0.0173728	0.498721	-0.629826	-1.03771	0.177507	1.76464	-1.9388	0.617976	0.528808	0.299405	0.859111	0.0776246	0.0525251	0.778026	0.732995	0.496188	0.948592	0.227262	0.23278
CNNM3	-0.0331789	-0.0297537	0.0107488	-0.00910151	-0.0158674	0.0134505	-0.0173946	-0.994027	-1.23105	0.473436	-0.392245	-0.706493	0.321028	0.32021	0.218304	0.635902	0.694878	0.479882	0.748189	0.529501	0.433053	0.786345	0.878157	0.6926	0.893159
MMRN2	0.0953039	-0.0760392	-0.0715129	0.195101	0.197341	0.0797058	-0.0174161	2.06787	-1.53871	-1.28144	2.62746	3.2251	1.38061	0.038652	0.123876	0.200039	0.00860261	0.00125928	0.167399	0.135733	0.304774	0.386554	0.0971235	0.0125436	0.42879
RPS6	-0.0669739	0.0145061	0.000191252	-0.015185	0.0544801	0.117877	-0.0174255	-2.1143	0.696439	0.00752833	-0.649975	1.8945	1.51922	0.0344897	0.486154	0.993993	0.515708	0.0581589	0.128707	0.125906	0.701993	0.997971	0.77735	0.190708	0.376879
ENO1	0.0290171	-0.0392643	-0.0422112	-0.056957	-0.0533655	-0.00295115	-0.0174861	1.62245	-1.55512	-1.48399	-1.30469	-1.53517	-0.0791071	0.104706	0.119918	0.137811	0.191998	0.124742	0.936947	0.26239	0.29973	0.308654	0.52741	0.309864	0.977005
ARFIP1	-0.00905643	0.00929583	-0.0527695	-0.030031	-0.0558069	-0.0687937	-0.01751	-0.396942	0.476064	-2.75731	-1.39606	-1.87386	-2.32533	0.69141	0.634029	0.00582783	0.162696	0.0609498	0.0200543	0.829986	0.807312	0.0337416	0.486322	0.195768	0.134944
DDB1	0.0055338	-0.0345339	-0.0237101	0.0187418	-0.0275956	-0.0249522	-0.0175701	0.345225	-3.1191	-1.67138	1.28528	-1.88741	-1.13726	0.729925	0.00181401	0.0946473	0.198696	0.0591058	0.25543	0.853026	0.0160315	0.242715	0.535524	0.191754	0.536909
MGAT4A	-0.0586718	0.107069	-0.101153	-0.0521578	-0.103787	0.0259078	-0.0175852	-0.833876	2.54852	-2.16213	-1.50318	-3.31943	0.3497	0.404351	0.0108182	0.0306081	0.132793	0.00090202	0.726564	0.608358	0.059798	0.11452	0.434059	0.00991125	0.882745
HECTD1	-0.0803146	0.0392456	-0.011697	-0.0664255	-0.0954576	0.0104166	-0.0175886	-1.82563	1.3343	-0.441976	-0.662984	-0.971657	0.0636403	0.0679053	0.182106	0.658507	0.507341	0.331221	0.949257	0.195574	0.386826	0.804863	0.773217	0.563131	0.982545
PIP4K2B	-0.0385577	-0.0459733	0.0317369	0.0363362	-0.0467299	0.0470347	-0.0175981	-0.945274	-2.0898	0.348084	0.899938	-1.32062	0.666816	0.344519	0.0366357	0.727777	0.368153	0.186629	0.504889	0.552503	0.137186	0.8502	0.691648	0.396651	0.745038
SRRM1	-0.0323697	-0.0288634	0.00837436	0.00277229	0.0567636	0.0469414	-0.0176196	-1.45729	-1.39212	0.342932	0.115134	1.28119	0.886096	0.145035	0.163887	0.73165	0.908339	0.200128	0.375566	0.32265	0.362623	0.851938	0.973172	0.414958	0.645134
NDUFB9	-0.0627047	-0.0108405	0.0204335	0.0168635	-0.00717109	-0.0508798	-0.0177039	-2.11361	-0.374278	1.19476	0.452149	-0.124831	-0.990383	0.034549	0.708197	0.232181	0.651162	0.900657	0.321987	0.125906	0.849235	0.424783	0.854045	0.95226	0.60127
MTMR6	-0.00987679	-0.0470236	0.00365529	-0.069648	0.0501707	0.00336598	-0.0177484	-0.248508	-2.03385	0.12733	-1.55446	1.39298	0.0696022	0.803741	0.0419669	0.898679	0.120074	0.163626	0.94451	0.893134	0.150176	0.953169	0.414566	0.364366	0.98123
U2AF1	-0.0229515	-0.0662121	0.0356411	0.0170469	0.00262386	0.0457119	-0.0178409	-0.780968	-2.20921	1.65115	0.463004	0.0758393	0.905706	0.434822	0.0271601	0.0987076	0.643361	0.939547	0.365092	0.634096	0.112219	0.249067	0.848794	0.970891	0.635236
SMAP	-0.0299422	0.00641994	-0.0300528	-0.0778541	-0.0811567	-0.128354	-0.0178584	-0.625594	0.21413	-0.813358	-2.11532	-2.63291	-2.19644	0.531581	0.830446	0.416013	0.034403	0.00846561	0.0280608	0.715497	0.91778	0.613758	0.212827	0.0505029	0.167401
CTNNB1	-0.0457578	-0.0235566	0.015697	0.0299253	0.081774	0.0118329	-0.0178725	-2.2326	-1.80866	0.813513	1.88169	3.21384	0.422538	0.0255757	0.0705036	0.415924	0.059878	0.00130974	0.672632	0.101941	0.21283	0.613758	0.284941	0.0129144	0.850156
REEP5	-0.0563299	0.0114205	-0.00876104	-0.0856866	-0.0204937	0.0641477	-0.0178901	-1.68652	0.382157	-0.310659	-3.10703	-0.565426	0.928819	0.091695	0.702345	0.75606	0.00188977	0.571784	0.352983	0.240194	0.84591	0.867472	0.0391478	0.762673	0.625023
OSBP	-0.0421273	0.00126037	-0.0128347	-0.0146711	-0.0150594	0.0476916	-0.0179006	-2.4183	0.0911545	-0.890386	-0.77451	-0.74208	1.33102	0.0155932	0.92737	0.373259	0.438629	0.458039	0.183182	0.0718562	0.96609	0.569755	0.734201	0.67356	0.449807
DLG3	-0.0330728	-0.0174915	-0.00327275	-0.10902	0.126033	-0.0756056	-0.0179457	-0.660732	-0.446367	-0.0793168	-2.05168	1.74784	-1.03625	0.508784	0.655332	0.936781	0.0402005	0.0804918	0.300086	0.69732	0.81913	0.973332	0.234858	0.232864	0.585647
FIP1L1	0.0230702	-0.092618	0.0156675	-0.0579945	-0.0265922	-0.0460717	-0.0179601	1.04525	-2.79874	0.699847	-2.2832	-0.877623	-0.901271	0.295907	0.00513019	0.484023	0.0224185	0.380148	0.367444	0.505167	0.0348915	0.675687	0.168235	0.608993	0.637732
HCFC1	-0.012514	-0.0341104	-0.00736492	0.0104251	-0.0108728	0.0191475	-0.0179964	-0.54939	-1.89748	-0.481852	0.540951	-0.411339	0.52146	0.582738	0.0577647	0.629911	0.588541	0.680824	0.602046	0.752544	0.186067	0.783461	0.820831	0.82695	0.809204
PPIA	0.0301214	-0.0659214	-0.018203	-0.00963853	-0.0160678	0.0100418	-0.018001	1.01784	-2.01451	-0.647994	-0.191021	-0.517765	0.256331	0.308756	0.0439559	0.516989	0.848509	0.604623	0.797696	0.516614	0.154599	0.700697	0.946364	0.783944	0.919682
PREB	-0.122352	0.0368636	0.031445	-0.0611996	-0.0953629	-0.0986278	-0.0180146	-3.67819	0.833746	1.00215	-2.03025	-2.91326	-1.67867	0.000234899	0.404424	0.31627	0.0423309	0.00357678	0.093216	0.00323415	0.632032	0.514523	0.24019	0.0273855	0.314622
MTCH2	-0.0285932	-0.0048446	-0.0207232	-0.054471	-0.102021	-0.104562	-0.0180537	-1.02049	-0.168981	-0.698142	-1.66713	-2.99705	-1.5845	0.307494	0.865812	0.485088	0.0954881	0.00272609	0.113079	0.515936	0.935718	0.675875	0.366992	0.0223732	0.350629
DDX31	0.0181972	-0.0980507	0.0256383	-0.0127009	-0.0422391	-0.16236	-0.0180717	0.478067	-1.22969	0.730959	-0.241911	-0.99835	-2.03613	0.632602	0.218814	0.464804	0.808849	0.31811	0.0417368	0.78918	0.433601	0.658837	0.928039	0.548315	0.207867
VLDLR	0.0190174	0.0447853	-0.118218	-0.0437578	0.0411462	0.384041	-0.0181383	0.399452	0.797443	-0.753433	-0.559222	0.444672	1.8436	0.68956	0.425194	0.45119	0.57601	0.656557	0.0652419	0.829454	0.648314	0.647259	0.814381	0.81503	0.261907
CLIP1	-0.0294755	0.0108199	-0.0358721	0.0186502	-0.0254775	0.0425999	-0.0181759	-1.47106	0.625108	-1.83775	0.952995	-1.1852	1.60288	0.141275	0.5319	0.0660996	0.340593	0.23594	0.108962	0.317412	0.734493	0.190983	0.672626	0.4567	0.344107
MFN2	-0.0429811	0.015736	-0.0275793	-0.0425895	-0.0330101	-0.034818	-0.0182748	-1.17355	0.832495	-0.88276	-1.09402	-0.895527	-0.527368	0.240574	0.405129	0.377366	0.273947	0.370505	0.597938	0.444166	0.632126	0.573993	0.614385	0.599284	0.808066
SNRNP70	-0.0201233	-0.024447	-0.0102547	-0.00972631	0.04383	0.0294992	-0.018275	-0.988571	-1.44821	-0.811481	-0.494201	1.43066	0.629579	0.322873	0.147559	0.41709	0.621165	0.152529	0.52897	0.532297	0.342258	0.613945	0.839371	0.349419	0.759805
GPATCH8	-0.00604624	-0.0866758	0.0378076	0.16679	0.21189	0.0565608	-0.0183048	-0.0957434	-2.48313	0.869001	3.10299	2.92165	0.375964	0.923724	0.0130235	0.384847	0.00191578	0.00348178	0.706944	0.957416	0.0678363	0.580505	0.0393258	0.0269704	0.869433
RC3H1	-0.0682408	-0.0988668	0.112177	-0.0671109	-0.0698728	0.0789567	-0.0183103	-1.17761	-1.33846	2.85991	-1.5466	-1.18608	0.614276	0.238951	0.180746	0.00423767	0.12196	0.235591	0.539033	0.442981	0.385023	0.0274174	0.419367	0.456426	0.767183
BMI1	-0.0387843	0.0282395	-0.0444532	0.0509936	-0.104195	-0.145978	-0.0183326	-1.05068	0.842411	-0.972155	1.00324	-1.40337	-1.66509	0.293405	0.399558	0.330973	0.315747	0.160507	0.095895	0.502281	0.628772	0.529557	0.651684	0.361701	0.319839
PES1	-0.090111	0.0209081	0.0141925	-0.0247421	0.132496	0.10446	-0.0183368	-2.37707	0.704345	0.477487	-0.541662	2.09607	1.38744	0.0174507	0.481218	0.633015	0.588051	0.0360761	0.165307	0.0777192	0.698095	0.785141	0.820831	0.138655	0.427075
SCAMP2	-0.0679516	0.0453003	-0.0324723	-0.0221517	0.0072053	0.0632963	-0.0183745	-3.0755	2.19243	-1.48151	-0.810567	0.223894	1.07931	0.00210151	0.0283483	0.138471	0.417615	0.82284	0.280448	0.0173499	0.115543	0.30949	0.721203	0.907717	0.565404
DPF2	-0.0316549	-0.0289191	0.00530949	0.00844042	-0.0552458	0.0565882	-0.0184215	-0.848489	-0.552184	0.144607	0.136234	-0.882975	0.595005	0.396165	0.580822	0.885021	0.891636	0.37725	0.55184	0.601777	0.772378	0.948222	0.965068	0.606069	0.775849
UFC1	-0.0440598	0.00154512	-0.0127949	-0.0314	0.0272305	0.0184235	-0.0184365	-1.26677	0.0607163	-0.398492	-0.668847	0.766316	0.176125	0.205237	0.951585	0.690267	0.503593	0.443488	0.860196	0.400887	0.976894	0.827153	0.770982	0.663017	0.943332
HNRNPH1	-0.00766026	-0.0343446	-0.0133961	-0.00477776	0.0209049	0.00380641	-0.018467	-0.43228	-1.87319	-0.746437	-0.284559	1.0012	0.116688	0.665538	0.0610425	0.455404	0.775982	0.316732	0.907108	0.812536	0.19318	0.651053	0.915075	0.546774	0.966808
SNRNP200	-0.0192769	-0.0148384	-0.021306	-0.00640004	-0.00298501	-0.00589422	-0.0184738	-1.14484	-0.951614	-1.75579	-0.466041	-0.228319	-0.207508	0.252276	0.341293	0.0791244	0.641186	0.819398	0.835613	0.45626	0.568184	0.21384	0.848673	0.906825	0.933131
SYTL1	-0.0127229	0.0431237	-0.0859838	-0.00796038	-0.0409793	-0.00909539	-0.0185277	-0.558257	2.19671	-2.76097	-0.37466	-1.49171	-0.288672	0.576669	0.0280412	0.00576308	0.707914	0.135774	0.772832	0.748492	0.114809	0.0335388	0.885088	0.325281	0.907465
NDUFB4	-0.0669886	0.0156524	-0.00426275	0.0111063	-0.0517021	0.033685	-0.018533	-2.87876	0.700633	-0.249162	0.532347	-1.57477	0.562281	0.00399244	0.483532	0.803235	0.594486	0.11531	0.573925	0.0278668	0.700106	0.895862	0.823423	0.295175	0.791645
COQ6	0.0614864	-0.051651	-0.0654477	-0.0823442	-0.0320791	-0.0331528	-0.0185375	0.817376	-2.34944	-2.36665	-2.24825	-0.541285	-0.462872	0.413714	0.0188019	0.0179501	0.0245601	0.588311	0.643456	0.614785	0.0876718	0.0777205	0.177746	0.772105	0.830935
TPM2	0.149769	-0.160194	-0.0451998	0.165628	0.294281	0.178396	-0.0185417	2.42812	-2.68153	-0.696654	1.83632	3.73828	1.72254	0.0151771	0.00732873	0.486019	0.0663104	0.000185285	0.0849714	0.0709523	0.0453704	0.676383	0.299056	0.00315146	0.298391
SF3A1	-0.0129424	-0.0218875	-0.0208543	-0.00570095	0.00467515	-0.0366899	-0.0185614	-0.507811	-1.29212	-1.55817	-0.305136	0.303553	-0.994428	0.611586	0.196317	0.119194	0.760262	0.761468	0.320014	0.772998	0.40743	0.281232	0.909962	0.876628	0.598916
SNU13	-0.0279995	0.00912601	-0.0368519	0.0166777	-0.0220638	-0.0378253	-0.0185751	-1.33959	0.355947	-1.61457	0.544442	-0.452918	-0.848877	0.180379	0.72188	0.106403	0.586137	0.650608	0.39595	0.367762	0.855969	0.260302	0.819757	0.811373	0.660081
RAB11FIP1	0.0136125	-0.0346166	-0.0347742	-0.0012265	0.0695406	0.118087	-0.0185927	0.457713	-1.63787	-1.23875	-0.0329905	1.46414	2.03556	0.647158	0.101448	0.215436	0.973682	0.143155	0.0417944	0.800962	0.267773	0.404813	0.995173	0.335756	0.207867
RHOT2	0.00433383	-0.0275975	-0.0325165	-0.0261966	-0.0583441	-0.0517222	-0.0185934	0.178664	-1.0939	-1.3957	-1.06619	-1.66362	-0.973256	0.858202	0.273997	0.162806	0.286338	0.0961889	0.330426	0.921957	0.498739	0.343566	0.625843	0.263914	0.609063
TRAPPC4	-0.00421282	-0.0141092	-0.0375324	-0.0658239	-0.0616392	0.0388761	-0.0186181	-0.0926883	-0.598543	-1.28737	-2.14342	-1.53959	0.565356	0.926151	0.549477	0.197966	0.032079	0.123661	0.571832	0.958629	0.748593	0.384358	0.206072	0.308707	0.790678
MTDH	-0.0558264	0.0302331	-0.0303517	-0.0433614	-0.0162309	0.0577543	-0.0186483	-2.55925	1.41995	-1.24822	-2.11231	-0.681886	1.09077	0.0104898	0.155622	0.211949	0.0346603	0.495311	0.275376	0.0561277	0.352628	0.400989	0.214125	0.704754	0.559779
AP1M2	-0.0329648	0.0208149	-0.0438116	-0.0250778	-0.0804889	0.00174153	-0.0186538	-0.941515	1.16784	-1.65832	-1.08568	-3.60123	0.0385343	0.346441	0.242872	0.0972531	0.27762	0.000316717	0.969262	0.554207	0.460265	0.246877	0.61821	0.00468138	0.986919
CDC42BPB	-0.00383703	-0.0320147	-0.0201586	0.0199628	0.010242	-0.0555414	-0.0186701	-0.195787	-1.74057	-1.05032	1.27576	0.4934	-1.35861	0.844777	0.0817589	0.29357	0.202039	0.62173	0.174269	0.914742	0.23413	0.489391	0.540847	0.793593	0.438144
GRPEL1	-0.00559015	-0.0167053	-0.0337446	-0.0161815	-0.0504631	-0.0968466	-0.01868	-0.16929	-0.681127	-1.44204	-0.465667	-1.10144	-2.37105	0.865569	0.495791	0.149291	0.641454	0.270704	0.0177375	0.92536	0.70944	0.324759	0.848673	0.496582	0.126146
PHYHD1	-0.192933	0.113165	0.0236954	-0.0205741	0.122229	0.355871	-0.0186907	-1.41783	1.19434	0.297579	-0.525222	1.86251	3.1401	0.156241	0.232345	0.766024	0.599429	0.0625319	0.00168889	0.337762	0.447832	0.873798	0.827329	0.198859	0.0356403
MLST8	-0.0779296	0.0237568	-0.00191297	0.0269189	0.0362797	0.00533922	-0.0186953	-2.09368	0.60211	-0.0403675	0.780974	0.853163	0.126805	0.0362889	0.547101	0.9678	0.434818	0.393569	0.899095	0.129858	0.747567	0.987155	0.733796	0.621955	0.963529
AGPAT5	-0.125243	0.13268	-0.0635435	0.00368421	-0.037498	-0.0197214	-0.0187022	-2.07911	2.7181	-1.42281	0.0388523	-0.327278	-0.325825	0.0376068	0.00656575	0.154791	0.969008	0.743458	0.744557	0.133306	0.042298	0.333105	0.994653	0.867112	0.890943
UPF1	-0.00963013	-0.0432678	-0.00329092	-0.026955	-0.0148014	-0.00690342	-0.0187296	-0.804161	-4.1276	-0.282274	-1.79894	-0.974832	-0.323127	0.421304	3.66572e-05	0.777733	0.0720285	0.329643	0.746599	0.621361	0.000672942	0.880946	0.315807	0.562103	0.892441
KRT18	-0.0967853	0.054801	-0.0142898	-0.0187638	0.0949304	0.161557	-0.018758	-1.67636	1.43079	-0.357424	-0.354983	1.67212	2.03257	0.0936668	0.152491	0.720774	0.722602	0.0945	0.0420958	0.242824	0.349214	0.845459	0.894317	0.260538	0.208205
SMARCA2	-0.00940857	-0.0192975	-0.0276415	-0.00916509	-0.0234346	-0.0330473	-0.0187825	-0.476019	-1.20674	-1.81846	-0.519495	-1.10254	-0.803052	0.634061	0.227531	0.0689934	0.603416	0.270228	0.421944	0.790126	0.442488	0.196204	0.8281	0.49638	0.684693
CSNK2B	-0.0230836	0.00639772	-0.0396711	0.0255043	0.0176801	-0.155487	-0.0187857	-1.05908	0.246829	-1.08582	0.421345	0.262792	-1.21402	0.289563	0.80504	0.277557	0.673503	0.792711	0.224739	0.49911	0.90347	0.471116	0.86703	0.892961	0.501691
UMPS	0.00410505	-0.0645535	0.00405521	0.0495121	-0.00830073	-0.038519	-0.0187977	0.250416	-3.15136	0.229283	2.49498	-0.432819	-1.21256	0.802266	0.00162509	0.818649	0.0125964	0.665146	0.2253	0.893101	0.0148863	0.904801	0.122334	0.819591	0.501865
ABCF1	-0.0388339	-0.0253762	0.00779319	-0.031923	-0.00386188	-0.018799	-0.0188056	-1.62221	-1.53634	0.430852	-1.82194	-0.149663	-0.485454	0.104758	0.124456	0.666576	0.0684647	0.881031	0.627354	0.26239	0.30547	0.810516	0.303647	0.943051	0.821674
OCIAD1	-0.0372513	-0.00109038	-0.0181417	-0.0487521	-0.124118	-0.0656531	-0.0188278	-1.39917	-0.0722648	-0.969447	-2.00916	-3.79691	-1.46726	0.161762	0.942391	0.332322	0.0445199	0.000146513	0.142305	0.344509	0.974545	0.530682	0.245785	0.00262561	0.397864
TXNDC15	-0.143008	0.0918606	-0.00546816	-0.00644776	0.0712635	-0.0386149	-0.0188718	-1.92653	1.48228	-0.0761729	-0.163524	0.939697	-0.363154	0.0540386	0.138266	0.939282	0.870106	0.347373	0.71649	0.169681	0.327446	0.974453	0.953603	0.578337	0.875857
WNK1	0.00199192	-0.0110381	-0.047578	0.0252599	0.00900498	-0.0371655	-0.0188747	0.0824344	-0.695963	-1.80816	1.08734	0.365403	-0.893105	0.934301	0.486452	0.0705813	0.276887	0.71481	0.371801	0.963312	0.702083	0.198489	0.617188	0.848617	0.64135
XPO7	-0.0215483	-0.04112	0.00599608	-0.01189	-0.0576767	-0.0230649	-0.0188907	-1.14281	-2.70976	0.168161	-0.587794	-2.08449	-0.625032	0.253119	0.00673319	0.866457	0.556671	0.0371152	0.53195	0.457417	0.0427066	0.935434	0.80302	0.141473	0.762388
PPIL4	-0.0151476	-0.0131886	-0.0283578	-0.00523197	0.0170705	0.000330888	-0.018898	-0.427306	-0.590218	-1.17243	-0.213225	0.648997	0.00586409	0.669156	0.555044	0.241024	0.831151	0.516341	0.995321	0.81497	0.752049	0.432843	0.937212	0.718797	0.997309
AP1S2	-0.0231066	0.00494836	-0.0385465	0.0353986	-0.0308581	-0.0446131	-0.0189016	-0.726226	0.155436	-0.514293	0.766473	-0.586667	-0.701604	0.4677	0.876477	0.607047	0.443395	0.557427	0.482926	0.664611	0.939737	0.767691	0.735359	0.750549	0.728971
PSMD13	-0.0260668	-0.0144288	-0.0162283	0.00363687	-0.0388516	-0.0490326	-0.018908	-1.37995	-0.814107	-0.792133	0.217607	-1.77963	-1.54677	0.167602	0.415584	0.428283	0.827735	0.0751371	0.121918	0.351878	0.640488	0.625198	0.936419	0.223228	0.364625
HSPA9	0.0172144	-0.0100947	-0.0639125	-0.0668179	-0.0205284	0.0451825	-0.0189309	0.739775	-0.558676	-3.03372	-3.44833	-0.827216	1.04787	0.459436	0.576383	0.00241562	0.000564073	0.408115	0.294696	0.657781	0.769249	0.018841	0.018838	0.636945	0.581411
EWSR1	-0.0218874	0.0199024	-0.0548627	-0.0100003	-0.0752736	0.0115872	-0.0189492	-0.589156	0.760543	-3.08021	-0.310705	-1.60503	0.270442	0.555756	0.44693	0.00206858	0.756025	0.108487	0.78682	0.734073	0.670321	0.0171723	0.907551	0.284842	0.914645
SF1	-0.0247304	-0.0280583	-0.0040698	-0.011462	-0.063163	0.0626446	-0.0189528	-0.853092	-1.24772	-0.136414	-0.454638	-2.00126	1.32646	0.393609	0.212135	0.891494	0.64937	0.0453643	0.184689	0.600134	0.424786	0.950789	0.853295	0.161693	0.450771
RPS27	-0.0988916	-0.0234537	0.0654353	-0.029614	0.0210328	0.0933578	-0.01897	-3.67337	-0.974783	1.79975	-0.565346	0.619792	1.14379	0.000239373	0.329668	0.0719003	0.571839	0.535395	0.25271	0.00327578	0.555756	0.200681	0.81285	0.732236	0.533289
PABPN1	0.00223848	-0.0856242	0.0263969	-0.0103815	0.035438	0.0201409	-0.0189963	0.116693	-2.91631	1.13647	-0.255951	1.02463	0.473438	0.907103	0.00354195	0.25576	0.797989	0.30554	0.635901	0.948146	0.0265265	0.447807	0.924435	0.533661	0.827349
KLC1	-0.0159955	-0.0073345	-0.0337565	0.00113739	0.00236058	0.000575466	-0.0190288	-0.701711	-0.548103	-1.6857	0.0634798	0.11859	0.0120886	0.482859	0.583621	0.0918534	0.949384	0.9056	0.990355	0.677834	0.773566	0.237577	0.987785	0.955535	0.99609
NSUN2	-0.00358822	-0.0294477	-0.0244315	-0.00183692	-0.0286605	-0.0822891	-0.0191558	-0.253747	-1.44555	-1.61125	-0.12305	-1.30942	-2.68652	0.799691	0.148302	0.107125	0.902067	0.190393	0.00722011	0.892586	0.34326	0.261887	0.969937	0.401407	0.0776293
MACROH2A1	0.00853929	-0.0688419	0.00280568	0.0222567	-0.0113537	-0.114591	-0.0191656	0.293735	-2.59974	0.100149	0.799912	-0.284861	-2.33987	0.76896	0.00932945	0.920226	0.423762	0.77575	0.0192903	0.874937	0.0538081	0.964977	0.724889	0.882457	0.132123
LSM14B	-0.0596891	0.0277536	-0.0255736	-0.0428143	-0.00282642	-0.0475453	-0.0191697	-1.43489	0.654902	-0.320624	-1.12407	-0.0872783	-0.823131	0.151319	0.512531	0.748495	0.260981	0.93045	0.410434	0.331778	0.721056	0.862292	0.604096	0.966179	0.672783
TPR	-0.040129	0.0118932	-0.0292932	-0.0327406	-0.0222905	-0.0537337	-0.0191763	-2.27107	0.722184	-1.85689	-1.93375	-1.41821	-1.4861	0.0231429	0.470182	0.0633265	0.0531444	0.156128	0.137251	0.0950986	0.688502	0.185781	0.266869	0.355202	0.391305
C1GALT1C1	-0.0297316	0.0490722	-0.077004	-0.00474299	-0.0769986	-0.0583453	-0.0192211	-0.522112	2.44637	-1.53963	-0.12089	-1.3622	-1.00142	0.601593	0.0144302	0.12365	0.903778	0.173135	0.316624	0.765536	0.0728933	0.287755	0.971314	0.378266	0.596643
RPS12	-0.0984039	-0.0572793	0.0980125	-0.0103888	-0.0453471	-0.0410032	-0.0192236	-3.65483	-1.74212	2.34191	-0.176817	-0.815383	-0.762456	0.000257348	0.081487	0.0191856	0.859652	0.414853	0.445788	0.00350055	0.2335	0.0822812	0.948592	0.640286	0.700236
RHEB	0.0284305	-0.00397277	-0.0821936	-0.0113781	0.0371407	0.0256116	-0.0192453	0.710499	-0.120086	-2.08439	-0.366915	0.941807	0.475666	0.477395	0.904415	0.037125	0.713682	0.346292	0.634312	0.673723	0.95473	0.129628	0.889058	0.578337	0.826711
CCNK	-0.100845	0.0163264	0.0267028	0.0462841	-0.0202007	-0.0767418	-0.019272	-1.89114	0.335774	0.303536	0.9079	-0.408805	-0.277912	0.0586054	0.737041	0.761481	0.363931	0.682683	0.78108	0.178584	0.866999	0.871036	0.689288	0.82854	0.912283
SNX4	0.0100452	-0.0733953	0.00553094	0.0153035	-0.0272763	-0.0367445	-0.019273	0.443111	-2.44506	0.247272	0.496466	-1.02942	-0.993037	0.657685	0.0144828	0.804698	0.619566	0.30328	0.320692	0.806875	0.0729958	0.896136	0.838717	0.531831	0.599439
EVA1B	0.0928121	-0.114705	-0.0360842	0.261719	0.040185	0.175293	-0.0193256	1.77595	-1.3894	-0.675869	1.58664	0.29606	0.631567	0.0757408	0.164712	0.499124	0.112594	0.767184	0.52767	0.209675	0.364092	0.687418	0.398492	0.879344	0.759059
PHF5A	-0.0380204	-0.0302312	0.0102747	-0.0177296	0.0451652	0.049215	-0.0193256	-1.49735	-1.33289	0.395729	-0.55118	1.37184	0.86426	0.134303	0.182568	0.692305	0.58151	0.170113	0.387445	0.306886	0.387078	0.828198	0.816904	0.374088	0.652711
NIPSNAP1	-0.00914573	-0.0300253	-0.0188186	-0.0675941	0.0402273	0.0388158	-0.0193299	-0.474134	-0.913212	-1.02565	-2.03069	1.05023	0.651559	0.635404	0.361131	0.305056	0.0422863	0.29361	0.514686	0.791364	0.590252	0.500958	0.24019	0.519941	0.750508
SACM1L	-0.035664	0.00236506	-0.0247237	-0.0148394	-0.0382002	0.0144936	-0.0193409	-2.50505	0.210672	-1.28194	-0.913112	-1.68477	0.465311	0.0122435	0.833144	0.199864	0.361184	0.0920325	0.641709	0.0614353	0.918716	0.386454	0.687709	0.256081	0.829647
MRPS10	-0.0987401	0.047374	-0.00672243	0.0109449	0.0223233	0.203347	-0.0193628	-2.13359	1.07603	-0.0631242	0.181059	0.529271	1.94452	0.0328767	0.281915	0.949668	0.856321	0.596617	0.051833	0.121998	0.507726	0.978708	0.947799	0.777583	0.230915
EXD2	-0.0380357	-0.00338734	-0.0167064	-0.032523	-0.094469	0.0057342	-0.0193765	-0.529742	-0.0974613	-0.43047	-0.858352	-1.64012	0.039789	0.596291	0.92236	0.666854	0.390698	0.10098	0.968261	0.762199	0.964101	0.810561	0.705797	0.27258	0.986919
NOLC1	-0.0306754	-0.025188	-0.00230997	-0.0167634	0.034185	0.147708	-0.0193911	-1.4723	-1.46408	-0.11622	-0.692373	0.755402	2.06978	0.14094	0.143171	0.907478	0.488703	0.450008	0.0384728	0.316938	0.335303	0.958138	0.761745	0.666855	0.198771
BMS1	-0.0721298	0.0047287	0.00905447	-0.0507875	0.0174438	0.032812	-0.0194489	-1.05934	0.230449	0.303028	-1.69097	0.4745	0.668058	0.289445	0.817743	0.761869	0.0908432	0.635144	0.504096	0.499097	0.910228	0.871038	0.357048	0.802998	0.744684
EIF4G2	-0.0258637	0.00636807	-0.0388638	-0.0104474	-0.0190016	0.0572376	-0.0194532	-1.91351	0.533884	-2.88279	-0.650059	-1.05433	1.74679	0.0556834	0.593421	0.00394175	0.515654	0.291732	0.0806744	0.172948	0.780399	0.0260248	0.77735	0.517955	0.29146
IFT122	-0.00638918	0.0379072	-0.0899042	0.0275263	-0.104556	-0.0237589	-0.0194621	-0.0856599	1.15301	-2.69925	0.941331	-2.43109	-0.504231	0.931737	0.248907	0.00694962	0.346535	0.0150535	0.614099	0.961889	0.467036	0.0387941	0.677957	0.075957	0.815908
COMMD10	-0.0353078	0.00341725	-0.0267812	0.011527	-0.120203	-0.0107687	-0.0195573	-0.825528	0.112947	-0.555911	0.266365	-2.26429	-0.0784051	0.409072	0.910073	0.578272	0.789958	0.0235561	0.937506	0.61082	0.957793	0.747631	0.921262	0.104807	0.977326
MRPL4	-0.00951042	-0.0620334	0.012856	-0.0243186	-0.125539	-0.0689315	-0.0195626	-0.270327	-1.72896	0.330598	-0.598449	-2.18693	-1.12177	0.786908	0.083816	0.740948	0.54954	0.0287475	0.261962	0.884778	0.237398	0.85842	0.798746	0.119887	0.543675
FDX2	0.0428554	-0.00341467	-0.0982714	-0.0827883	-0.11009	-0.136846	-0.0196102	0.341121	-0.0421126	-0.975252	-1.75533	-1.14254	-1.11658	0.733013	0.966409	0.329435	0.0792034	0.253229	0.264174	0.854199	0.984059	0.528126	0.332728	0.477318	0.546746
HTRA2	-0.0505545	0.000866583	-0.00919709	-0.00187678	-0.0231708	0.0379128	-0.0196283	-1.07675	0.0309023	-0.384011	-0.0727829	-0.749936	0.784241	0.281591	0.975347	0.70097	0.941979	0.453293	0.432898	0.49137	0.988702	0.835025	0.985081	0.668541	0.69007
COX7C	-0.0611377	0.0175311	-0.0153206	0.0294424	-0.082494	-0.0625331	-0.0196424	-1.71022	0.51208	-0.481646	0.82985	-1.64484	-0.700865	0.0872256	0.608595	0.630058	0.406624	0.100004	0.483387	0.231576	0.78867	0.783461	0.715514	0.270834	0.729205
ATP6AP1	-0.0258541	0.0387779	-0.0719537	-0.0411156	-0.0215393	-0.15249	-0.0196767	-0.704412	1.41407	-2.50066	-1.47782	-0.750935	-2.45703	0.481176	0.15734	0.0123963	0.139456	0.452692	0.0140089	0.676312	0.354565	0.0594915	0.446024	0.668172	0.110226
RAB5B	0.0431192	-0.100159	-0.00201617	-0.03647	0.0490759	0.0250177	-0.0196854	1.48408	-2.00743	-0.0932825	-1.35764	1.10216	0.652718	0.137788	0.0447035	0.925679	0.174579	0.270393	0.513938	0.311437	0.156293	0.967984	0.502165	0.49638	0.750489
DNAJC5	-0.014365	0.0207179	-0.0655311	-0.0508636	-0.0193337	-0.136771	-0.0197261	-0.444674	0.558289	-1.72461	-1.2688	-0.556676	-2.36951	0.656556	0.576647	0.0845985	0.204511	0.577749	0.0178118	0.806585	0.769249	0.224074	0.544388	0.766564	0.126383
PRPF4	-0.027889	-0.0235319	-0.00790186	-0.0116896	-0.0540882	-0.11013	-0.0197743	-1.15138	-0.589838	-0.49583	-0.390587	-2.27086	-1.78924	0.249576	0.555299	0.620015	0.696103	0.0231556	0.0735756	0.453373	0.752169	0.777126	0.878591	0.10405	0.278511
ABCE1	-0.0653205	-0.021069	0.0269681	-0.00738533	0.00301528	-0.0362778	-0.0198071	-2.86219	-1.02326	1.46732	-0.365781	0.10131	-0.606527	0.00420724	0.306186	0.14229	0.714528	0.919304	0.544165	0.0290963	0.532919	0.314462	0.889173	0.961864	0.770352
PUM1	-0.0574413	0.0335369	-0.0355883	-0.0347348	-0.000316258	-0.0502568	-0.0198309	-2.22645	0.272875	-1.62177	-1.25224	-0.0108797	-1.11762	0.0259842	0.784949	0.104854	0.210483	0.991319	0.263727	0.103296	0.891557	0.258941	0.552538	0.995875	0.546327
PAPOLA	-0.0429557	-0.0405293	0.0236775	0.00502351	0.00628614	0.059685	-0.0199358	-1.6417	-1.69469	0.726961	0.122637	0.154627	0.502886	0.100653	0.0901351	0.46725	0.902395	0.877116	0.615044	0.255366	0.249877	0.660438	0.970058	0.940868	0.816159
PDCD5	-0.136913	0.0604239	0.0166209	0.0220672	-0.0187991	0.0143382	-0.0199562	-1.88718	2.16544	0.524525	0.560906	-0.444651	0.194127	0.0591358	0.030354	0.599914	0.574861	0.656572	0.846077	0.179233	0.120664	0.762306	0.814211	0.81503	0.936454
PPIG	-0.0227692	-0.0371132	-2.74353e-05	0.024342	0.00265043	0.165869	-0.0199699	-0.522441	-1.02493	-0.000857019	0.665426	0.0411743	1.52696	0.601363	0.305396	0.999316	0.505778	0.967157	0.12677	0.765536	0.532719	0.999991	0.771914	0.986155	0.373202
MAP2K4	-0.0069214	-0.0331629	-0.0198788	0.0830971	0.108745	-0.0288175	-0.0199877	-0.26214	-1.98519	-0.735101	1.14902	1.98472	-0.650165	0.793214	0.0471228	0.462278	0.250548	0.0471751	0.515586	0.888872	0.16183	0.657527	0.596141	0.165751	0.750883
AFG2A	-0.0396909	-0.0232558	0.00298219	0.000587468	-0.125468	0.0187045	-0.0199882	-0.41942	-0.517478	0.148315	0.0234686	-3.35644	0.484606	0.674909	0.604823	0.882094	0.981276	0.000789516	0.627956	0.818885	0.787595	0.947102	0.99589	0.00916241	0.821985
CHD4	-0.0242151	-0.0296584	-0.00611374	-0.0264589	0.00506467	-0.0557412	-0.0199957	-1.20481	-1.90746	-0.429784	-1.52473	0.225461	-1.4636	0.228276	0.0564616	0.667353	0.127326	0.821621	0.143305	0.431516	0.182913	0.810561	0.425299	0.907366	0.398991
SLC4A10	0.048667	0.0130929	-0.121936	-0.0660939	-0.0886477	0.136811	-0.0200588	1.07472	0.360809	-2.08562	-2.04193	-1.76778	1.57408	0.282499	0.718242	0.037013	0.0411583	0.0770978	0.115468	0.492557	0.854087	0.129474	0.237627	0.226527	0.352333
RPL27	-0.0447543	-0.0491099	0.0336694	-0.0148296	0.00170361	0.0121796	-0.0200649	-1.68671	-2.1843	1.17695	-0.480023	0.0638194	0.194939	0.0916595	0.0289405	0.239214	0.631211	0.949114	0.845441	0.240194	0.117111	0.431738	0.843358	0.975466	0.936246
CD2BP2	-0.00890654	-0.0220306	-0.0292908	-0.00796072	0.0261999	0.0762013	-0.020076	-0.270191	-1.17041	-0.962976	-0.27332	0.822166	1.8218	0.787013	0.241837	0.33556	0.784607	0.410982	0.0684853	0.884778	0.458754	0.534151	0.918425	0.638238	0.268705
STAM	-0.0337273	-0.00634223	-0.0202404	-0.0868961	-0.0378264	-0.0403175	-0.0201033	-1.86534	-0.128755	-0.712918	-2.65107	-0.80416	-0.746379	0.0621333	0.897551	0.475896	0.00802363	0.421305	0.455438	0.184845	0.951042	0.668267	0.0929754	0.645724	0.70752
PSMD11	-0.0278166	0.00940747	-0.0419071	-0.0167793	-0.0377004	-0.0291077	-0.0201054	-1.99891	0.698582	-2.72771	-0.854424	-1.76951	-1.06338	0.0456181	0.484814	0.00637758	0.39287	0.0768086	0.287609	0.150878	0.701369	0.036137	0.707417	0.22612	0.572715
AKR1B1	-0.0352733	-0.0235046	-0.00156428	-0.0460989	-0.113744	-0.182535	-0.0201141	-0.607258	-0.882736	-0.0463736	-0.723645	-2.05552	-2.79326	0.54368	0.377379	0.963012	0.469284	0.0398293	0.00521799	0.724479	0.606708	0.98482	0.753389	0.148572	0.0628774
SERPINI2	-0.0642177	0.0203562	-0.0164872	0.04415	0.18161	0.13279	-0.0201162	-0.667341	0.266616	-0.314935	0.840314	1.94093	0.642436	0.504554	0.789765	0.752811	0.400732	0.0522674	0.52059	0.693719	0.895202	0.865723	0.711363	0.178009	0.755215
CCAR2	-0.022666	-0.0262795	-0.0114249	-0.0140269	-0.0340126	-0.0402411	-0.0201234	-1.56374	-1.42621	-0.78391	-0.958772	-1.45399	-1.37419	0.117878	0.153808	0.433093	0.337674	0.14595	0.169382	0.283123	0.35063	0.629092	0.671481	0.339923	0.431676
MCRIP1	-0.0136853	-0.0300099	-0.0167003	0.0496094	0.00673437	-0.0567809	-0.0201319	-0.344406	-1.00712	-0.493321	1.30208	0.203123	-1.19806	0.730541	0.313878	0.621786	0.19289	0.839039	0.230893	0.853026	0.539784	0.778482	0.527834	0.917236	0.509737
DNAJB1	0.00868978	-0.0662236	-0.00294713	0.000447231	0.0167057	-0.0512275	-0.0201603	0.400806	-2.78616	-0.124353	0.0166958	0.605844	-1.16003	0.688563	0.00533365	0.901036	0.986679	0.544618	0.246037	0.829454	0.0361121	0.953839	0.99661	0.739476	0.526589
PPIP5K2	-0.0486477	-0.0181009	0.00625903	-0.0272588	-0.0859551	0.0543398	-0.0201632	-1.19516	-0.566141	0.198194	-0.78776	-1.69845	0.858293	0.232025	0.571298	0.842893	0.430837	0.0894227	0.390731	0.435421	0.7658	0.920359	0.730491	0.250361	0.655963
RAP1GAP	-0.0317711	-0.015403	-0.0134625	0.036307	0.175981	-0.0228855	-0.0202122	-1.05776	-0.441891	-0.469209	1.16932	3.88509	-0.445473	0.290167	0.658568	0.638921	0.242275	0.000102293	0.655978	0.499662	0.819536	0.789214	0.58983	0.0020903	0.838601
SRP54	-0.0557383	0.0236756	-0.0285934	-0.0494511	-0.0404875	0.00426495	-0.0202187	-2.04552	1.14488	-1.44687	-2.2213	-1.54963	0.0763322	0.0408039	0.252257	0.147935	0.0263309	0.121229	0.939155	0.14088	0.470742	0.32274	0.185636	0.304636	0.978367
MIEN1	0.0284709	-0.0546077	-0.0345516	0.00823967	-0.0171513	0.0406044	-0.0202295	1.08498	-1.29737	-0.988987	0.32675	-0.459396	1.19374	0.277929	0.194503	0.322669	0.743857	0.64595	0.23258	0.487429	0.404778	0.520606	0.902992	0.810083	0.511608
DHX9	0.00127601	-0.0211099	-0.0408801	-0.0128201	0.0111375	0.00164395	-0.020238	0.0827006	-1.33364	-3.06513	-0.865796	0.592761	0.047541	0.93409	0.182321	0.00217575	0.386602	0.553341	0.962082	0.963312	0.386869	0.01766	0.704437	0.747429	0.986893
SCAF1	0.0115048	-0.000970962	-0.0714319	0.0262876	0.0274497	0.0827963	-0.0202994	0.344294	-0.0269752	-0.945631	0.483616	0.522269	0.906559	0.730625	0.97848	0.344337	0.628658	0.601483	0.36464	0.853026	0.989598	0.540796	0.84277	0.781225	0.635236
SEC24A	-0.0369953	-0.00895752	-0.0150209	-0.0359239	0.0362341	0.0871501	-0.0203246	-0.555371	-0.138239	-0.427458	-0.904437	0.816866	1.35434	0.578641	0.890052	0.669046	0.365764	0.414005	0.175627	0.749826	0.946426	0.811708	0.691125	0.639605	0.439164
SLC38A4	0.0392872	0.0211846	-0.121619	0.1558	0.214937	0.221075	-0.0203823	0.560519	0.252677	-1.37877	2.14265	2.88446	2.46095	0.575125	0.800518	0.167965	0.0321414	0.00392084	0.013857	0.747415	0.900857	0.351008	0.20618	0.0290837	0.109786
FAM114A2	-0.0332537	0.00258444	-0.030547	-0.0803877	-0.026199	0.0495774	-0.0204054	-1.50203	0.104792	-1.3035	-3.38077	-0.977391	1.16756	0.133091	0.91654	0.192403	0.000722822	0.328376	0.242983	0.305405	0.960538	0.377098	0.0210445	0.561296	0.523777
TM9SF2	-0.0689496	-0.0195049	0.0271828	-0.0820919	-0.114928	-0.0871631	-0.0204239	-2.42206	-0.623064	0.599181	-1.9186	-2.19279	-1.28021	0.0154327	0.533242	0.549052	0.0550352	0.0283226	0.20047	0.0714735	0.735529	0.723948	0.271331	0.11854	0.468352
AP3M2	0.0864555	-0.0632337	-0.0845298	-0.00853136	-0.0542789	-0.0837895	-0.020436	0.678495	-1.7604	-2.9226	-0.283224	-1.3433	-1.05557	0.497458	0.0783402	0.00347125	0.777005	0.179174	0.291166	0.689028	0.227546	0.0237878	0.915075	0.386302	0.577474
UFL1	-0.0748888	0.0263504	-0.0128519	-0.0473914	-0.034012	-0.0543982	-0.0204635	-2.5643	1.56437	-0.654453	-2.25058	-1.44169	-1.00124	0.0103384	0.117732	0.51282	0.0244121	0.14939	0.31671	0.055449	0.295705	0.698654	0.177504	0.344558	0.596643
CTBP1	0.0032424	-0.0448539	-0.0197948	-0.0345759	-0.00852577	-0.0258635	-0.0204688	0.205305	-2.95282	-1.14045	-1.57523	-0.307625	-0.636871	0.837334	0.00314881	0.254098	0.115204	0.758368	0.524209	0.911231	0.0243077	0.446805	0.402055	0.875905	0.758
NDUFB11	-0.027926	-0.0175636	-0.0159702	-0.0562894	-0.041346	0.0149146	-0.0204866	-1.54168	-0.57299	-1.17559	-2.44009	-1.42967	0.387473	0.123151	0.566651	0.23976	0.0146837	0.152813	0.698406	0.29072	0.762736	0.43207	0.133156	0.349419	0.863637
PBLD	0.0258111	-0.080712	-0.00661444	0.0200108	-0.0121379	0.212483	-0.0205051	0.486484	-1.91126	-0.105634	0.385112	-0.237553	2.10987	0.626624	0.0559715	0.915873	0.700155	0.812228	0.0348692	0.784539	0.181676	0.962916	0.880752	0.904567	0.189266
POLR2A	-0.0372055	-0.0171304	-0.00728977	-0.0218323	0.00551008	-0.0439675	-0.0205419	-1.78578	-0.914997	-0.475894	-1.30306	0.26647	-1.19727	0.074135	0.360193	0.63415	0.192554	0.789877	0.231202	0.206663	0.58936	0.785254	0.527834	0.891055	0.510067
RPL8	-0.0572497	-0.0132417	0.00885024	-0.0222992	0.0781553	0.0698483	-0.0205471	-1.77371	-0.824818	0.342356	-0.773321	1.94967	0.884289	0.0761104	0.409475	0.732083	0.439333	0.0512152	0.37654	0.210223	0.634805	0.852084	0.734552	0.175484	0.645495
DYNC1LI2	-0.05087	0.00120848	-0.0122602	0.0121595	-0.0479498	-0.09023	-0.0206406	-2.97854	0.0690392	-0.690161	0.653745	-1.83581	-3.18873	0.00289626	0.944958	0.490093	0.513276	0.0663858	0.00142902	0.0221686	0.974607	0.680166	0.776882	0.206047	0.0321603
OTULINL	-0.0050981	-0.0261364	-0.030735	-0.0842357	-0.169028	-0.098265	-0.0206565	-0.0865446	-0.87786	-0.581977	-2.22103	-3.26962	-1.23569	0.931033	0.38002	0.560582	0.0263491	0.00107693	0.216574	0.961889	0.609218	0.733794	0.185636	0.0112579	0.489024
APOBEC2	0.0345224	-0.0614804	-0.0350374	-0.0383076	-0.187477	-0.214262	-0.0206651	0.564843	-0.774712	-0.753933	-0.834759	-2.44327	-2.01738	0.572181	0.43851	0.45089	0.403853	0.0145547	0.0436563	0.745304	0.661866	0.647035	0.713537	0.0741862	0.211991
NUTF2	0.0145919	-0.0260647	-0.0505823	-0.000765469	0.0325635	-0.144333	-0.020685	0.330883	-0.535903	-1.1724	-0.0278212	0.72892	-1.85784	0.740733	0.592025	0.241038	0.977805	0.466051	0.0631912	0.858616	0.77879	0.432843	0.995173	0.680247	0.25686
EHMT2	0.0131491	-0.0142928	-0.0609155	-0.134316	0.123022	0.170053	-0.0206864	0.358265	-0.53761	-1.81269	-1.84579	1.73671	2.03413	0.720145	0.590847	0.0698799	0.0649221	0.0824377	0.0419389	0.848246	0.778146	0.197483	0.295553	0.236524	0.208128
VTA1	-0.0135544	-0.0659353	0.0173254	-0.00402372	-0.00610322	-0.0287663	-0.0207214	-0.433929	-2.98278	0.57215	-0.119378	-0.172955	-0.587994	0.66434	0.00285645	0.56722	0.904976	0.862687	0.556536	0.811732	0.0225915	0.738629	0.972139	0.932352	0.779081
HDAC6	-0.0186626	-0.0290165	-0.0145361	-0.0218473	-0.0179434	0.00707913	-0.0207384	-0.891512	-1.47089	-0.504646	-0.821994	-0.6633	0.251047	0.372655	0.141322	0.613807	0.41108	0.507138	0.801778	0.581919	0.332868	0.772993	0.716714	0.711746	0.921096
RPL10	-0.0575149	-0.0333276	0.0285956	-0.0449608	0.0506373	0.0173688	-0.020749	-1.64271	-1.08868	0.788488	-0.940526	0.939571	0.191681	0.100442	0.276297	0.430411	0.346948	0.347437	0.847992	0.255366	0.50164	0.62681	0.677982	0.578337	0.937741
LARP4B	-0.0284461	-0.0209724	-0.012982	-0.00539343	0.0283135	0.0643638	-0.0208002	-0.942646	-1.02242	-0.392424	-0.155276	0.872398	1.29638	0.345862	0.306582	0.694745	0.876604	0.382991	0.194844	0.55387	0.532919	0.830458	0.95598	0.612244	0.461256
SLC41A3	-0.0160568	-0.0203603	-0.0261393	-0.056218	0.0167162	0.04825	-0.0208521	-0.342454	-0.732155	-0.740212	-2.01292	0.663964	0.868971	0.73201	0.464074	0.459171	0.0441234	0.506714	0.384863	0.854199	0.684888	0.655073	0.245654	0.711746	0.650951
TMEM30A	-0.0541294	0.0524698	-0.0610546	-0.0132592	-0.110425	-0.184144	-0.0209047	-1.32356	1.47398	-1.79493	-0.373027	-2.80546	-2.54223	0.185649	0.140488	0.0726652	0.709128	0.00502448	0.0110148	0.375791	0.331302	0.201942	0.885871	0.0346123	0.0985003
PSMC4	-0.00226758	-0.0268369	-0.0336562	-0.035449	0.01818	-0.0346407	-0.0209202	-0.163413	-1.63182	-2.44645	-1.95133	0.663765	-0.872609	0.870193	0.102717	0.0144271	0.0510182	0.506841	0.382876	0.927713	0.270293	0.0663634	0.26236	0.711746	0.649589
RAB12	0.0114609	-0.0483998	-0.0259184	-0.0737118	-0.133331	-0.301668	-0.0209524	0.252118	-2.03401	-0.781577	-3.03934	-3.40145	-3.15717	0.80095	0.0419502	0.434463	0.00237097	0.000670305	0.00159311	0.893101	0.150176	0.630195	0.0446138	0.00807226	0.0344234
RAB22A	-0.0595309	-0.00931793	0.00594007	-0.0162635	0.0213393	-0.04513	-0.0209696	-1.52497	-0.300672	0.139599	-0.341832	0.42335	-0.815533	0.127266	0.763665	0.888977	0.732477	0.67204	0.414767	0.29595	0.882249	0.950205	0.897823	0.822805	0.677602
GSPT2	0.0258046	-0.0354525	-0.0532923	-0.0247403	-0.00475435	-0.0106372	-0.0209801	0.236791	-1.0835	-1.37594	-0.803165	-0.099788	-0.174731	0.812819	0.278586	0.168839	0.421879	0.920513	0.861291	0.898589	0.504345	0.352509	0.724667	0.962277	0.943617
PHKA2	-0.0222237	-0.0424737	0.00174731	0.0198451	0.101853	0.0761711	-0.0209833	-0.68315	-1.60184	0.0801662	0.701186	1.73049	1.2295	0.494512	0.109191	0.936105	0.483187	0.0835424	0.218885	0.686375	0.280971	0.973332	0.759775	0.238082	0.493009
RNASE4	-0.167827	0.0337316	0.0710863	0.409523	0.535979	-0.0196667	-0.0210031	-2.6898	0.311099	0.82184	1.85104	3.00033	-0.157852	0.00714954	0.755725	0.411168	0.0641637	0.00269692	0.874573	0.0430369	0.878446	0.608599	0.294558	0.022225	0.950235
EIF3I	-0.0606012	-0.0209994	0.01856	-0.041761	0.0546578	0.00423836	-0.0210135	-3.33509	-1.23731	0.848592	-1.19302	1.93197	0.121281	0.00085271	0.215972	0.396109	0.232862	0.0533631	0.903468	0.00903377	0.430418	0.593703	0.580887	0.179789	0.965924
RPS11	-0.0767752	-0.0188107	0.0325409	-0.00804956	0.0290922	0.0927097	-0.021015	-2.57989	-0.924323	1.17558	-0.279703	0.885131	1.38699	0.00988328	0.355318	0.239762	0.779705	0.376086	0.165445	0.0538394	0.583922	0.43207	0.915736	0.604793	0.427187
PRP4K	-0.0333152	-0.0240748	-0.00580276	0.0166063	-0.0417278	-0.0190051	-0.0210642	-1.27368	-1.23486	-0.276784	0.60855	-1.5678	-0.492327	0.202776	0.216881	0.781946	0.542823	0.116927	0.622488	0.397455	0.431344	0.882639	0.796164	0.297488	0.818469
CDK5	-0.0300543	-0.029256	-0.0039134	0.0012256	-0.0493153	-0.113662	-0.0210746	-0.949726	-1.17672	-0.149553	0.0511213	-1.25075	-2.05482	0.342251	0.239308	0.881118	0.959229	0.211026	0.0398965	0.551019	0.455614	0.946735	0.99154	0.427159	0.202214
MAD1L1	0.0267309	-0.0279042	-0.0621223	-0.0484719	0.0334637	0.134044	-0.0210985	0.521837	-1.25394	-2.24677	-1.29413	0.556329	1.74105	0.601784	0.209863	0.024655	0.195619	0.577986	0.081674	0.765536	0.421968	0.0990586	0.531357	0.766564	0.294131
EIF4A2	-0.0140258	-0.0311736	-0.0181246	-0.0164594	-0.0366406	-0.0507255	-0.021108	-0.732848	-2.14232	-1.28455	-1.00981	-1.94337	-2.17173	0.463651	0.0321676	0.19895	0.312584	0.0519721	0.0298761	0.660926	0.125232	0.385602	0.649324	0.177404	0.173643
MAIP1	-0.0120306	-0.00655909	-0.044801	0.0129254	0.00494107	0.10747	-0.0211302	-0.23387	-0.248959	-1.48004	0.409023	0.165561	1.83208	0.815086	0.803392	0.138864	0.682523	0.868502	0.0669398	0.899762	0.902742	0.309694	0.871633	0.935968	0.265797
UBE4A	-0.046304	0.0105902	-0.0276866	-0.0359009	0.0591846	-0.0193335	-0.0211334	-2.16829	0.598544	-0.876561	-1.19685	1.26731	-0.404422	0.0301367	0.549477	0.380725	0.231366	0.205044	0.685903	0.114947	0.748593	0.576578	0.579506	0.421271	0.85659
HARS2	0.164843	-0.0582923	-0.169965	-0.0780918	-0.115595	0.0744346	-0.0211381	1.67797	-2.26443	-2.21688	-2.45548	-2.55025	0.769992	0.0933532	0.0235476	0.0266313	0.0140698	0.0107645	0.441304	0.242532	0.101664	0.103802	0.129424	0.0603739	0.697243
ERLIN2	-0.0378351	-0.0328901	0.00722554	0.0103868	0.0118982	0.146594	-0.0211665	-1.45811	-1.19549	0.277314	0.456824	0.400485	2.1488	0.14481	0.231896	0.781539	0.647797	0.688799	0.0316504	0.322408	0.447348	0.882639	0.852653	0.83233	0.17979
EIF3C	-0.0411454	-0.0265621	0.00412343	-0.00356475	0.0194969	-0.0225266	-0.0211947	-2.51376	-2.26266	0.314978	-0.245755	1.23267	-0.84363	0.0119453	0.0236565	0.752778	0.805872	0.217699	0.398876	0.0604086	0.101967	0.865723	0.927421	0.434628	0.66257
COQ5	0.0338011	-0.0911052	-0.00631468	-0.012576	-0.00328435	-0.0244377	-0.0212063	0.939913	-4.95658	-0.241328	-0.430552	-0.0678382	-0.597853	0.347262	7.17464e-07	0.809301	0.666794	0.945914	0.549938	0.555128	2.36501e-05	0.898207	0.86596	0.97403	0.774648
TRIP4	-0.0493912	-0.00765618	-0.00669626	-0.0135651	-0.0152885	-0.051422	-0.0212479	-1.97755	-0.316686	-0.38454	-0.622882	-0.830338	-1.69101	0.0479793	0.751482	0.700578	0.533362	0.406348	0.0908343	0.156106	0.877154	0.834872	0.788974	0.635364	0.309824
DPYSL2	0.0536703	-0.0246583	-0.0927849	-0.0197024	-0.0185282	-0.0941409	-0.0212576	2.00573	-1.74853	-3.50367	-0.763205	-0.734499	-1.42358	0.0448856	0.0803724	0.000458898	0.445341	0.462644	0.154567	0.149047	0.231186	0.00564683	0.735359	0.677043	0.412788
STAMBP	-0.00506653	-0.0849239	0.0261367	-0.00548168	-0.0550329	0.0763049	-0.0212846	-0.169579	-1.73892	0.679303	-0.144224	-1.17515	1.67452	0.865341	0.0820496	0.496946	0.885324	0.239936	0.0940288	0.92536	0.234378	0.685673	0.961549	0.461631	0.315885
SUPT4H1	-0.018672	-0.0579059	0.0126184	-0.0118303	-0.0129624	-0.0112255	-0.0213199	-1.04436	-2.80531	0.799841	-0.557188	-0.495196	-0.334813	0.296321	0.0050268	0.423803	0.577399	0.620462	0.737766	0.505167	0.0343435	0.620842	0.815343	0.793106	0.887975
GLUD1	-0.00180429	-0.0272895	-0.0348779	0.0134619	-0.0249434	0.0321525	-0.0213239	-0.106948	-1.58702	-1.9933	0.73922	-1.4497	0.949671	0.91483	0.112508	0.0462287	0.459773	0.147142	0.342279	0.953908	0.287055	0.151713	0.746961	0.341467	0.619091
ZNF185	-0.0985743	0.0381533	-0.00360858	0.130707	0.123914	0.157831	-0.0213432	-3.1699	0.517028	-0.148887	2.30195	2.16097	3.09121	0.0015249	0.605137	0.881642	0.0213378	0.0306977	0.00199344	0.013912	0.787777	0.947074	0.163325	0.124777	0.0391406
RBM14	-0.0129151	-0.0235552	-0.0275849	0.013043	-0.015313	0.0300474	-0.0213517	-0.704602	-1.50032	-1.8876	0.725673	-0.675749	0.937829	0.481058	0.133531	0.0590797	0.468039	0.4992	0.348332	0.676312	0.319451	0.177448	0.752849	0.707388	0.623244
FOXK1	-0.00589775	-0.0593615	0.000977804	-0.0899633	0.0258511	-0.00347024	-0.0214271	-0.214192	-2.3297	0.045933	-3.54395	0.870867	-0.0654272	0.830397	0.0198219	0.963364	0.000394181	0.383827	0.947834	0.908937	0.0908788	0.984956	0.0146709	0.612712	0.981594
MTOR	-0.0526042	-0.0295272	0.0178059	0.00595926	0.0391548	0.0775262	-0.0214418	-2.47839	-1.02755	0.963318	0.303094	1.39333	1.89158	0.0131977	0.304161	0.335388	0.761819	0.163519	0.0585466	0.064503	0.531988	0.534066	0.911116	0.364366	0.247331
STX16	0.0302464	-0.0397929	-0.0548899	-0.077965	-0.00353178	-0.0331384	-0.0214788	1.16445	-1.34027	-1.41364	-2.90106	-0.139138	-0.398758	0.244241	0.180157	0.157468	0.00371904	0.889341	0.690072	0.448991	0.384313	0.336942	0.0588954	0.946832	0.858177
LSM7	0.00436625	-0.110385	0.041576	-0.00209777	-0.0510143	-0.197247	-0.021481	0.101998	-1.91356	0.910496	-0.0281006	-0.616115	-2.27246	0.918758	0.055676	0.362561	0.977582	0.537819	0.0230585	0.956265	0.181278	0.558242	0.995173	0.734122	0.148336
COPS5	0.0112474	-0.0405684	-0.0351823	-0.0170557	-0.050042	-0.0818582	-0.0215011	0.585012	-2.21835	-1.80247	-0.902097	-2.19718	-2.67369	0.55854	0.0265307	0.0714721	0.367005	0.0280077	0.00750227	0.735959	0.110938	0.199875	0.691648	0.11794	0.0795312
IFT74	0.00156362	0.0113947	-0.077697	0.0182976	0.0755065	-0.0470362	-0.0215796	0.0220847	0.317918	-2.63338	0.548264	1.26871	-0.935362	0.98238	0.750547	0.00845389	0.583511	0.204546	0.349602	0.990938	0.876671	0.044757	0.81735	0.420847	0.623276
FAM3C	-0.0245734	-0.0228943	-0.0172916	-0.0760229	-0.0478739	0.0248027	-0.0215864	-0.8816	-0.695115	-0.642581	-2.47681	-1.12449	0.333317	0.377993	0.486983	0.520496	0.0132561	0.260806	0.738895	0.585798	0.70236	0.703073	0.124718	0.486722	0.887975
RAB3GAP1	-0.0153524	0.0155049	-0.0649648	-0.0226783	-0.0527029	-0.0340047	-0.0216041	-0.519898	0.804383	-2.93394	-1.10287	-2.37359	-0.845299	0.603135	0.421176	0.00334689	0.270083	0.017616	0.397944	0.766608	0.645412	0.0231818	0.61199	0.0844522	0.661889
MINK1	-0.0689795	-0.0238361	0.0279984	-0.0212482	0.019761	-0.0729382	-0.0216057	-2.51622	-1.01027	1.25487	-1.10375	0.707856	-2.14532	0.0118622	0.312366	0.209527	0.269703	0.479035	0.0319271	0.0603261	0.538208	0.397994	0.61199	0.692473	0.18068
GPS1	-0.0476753	-0.028165	0.0109784	-0.0240676	-0.0353999	0.0185862	-0.0216206	-2.54058	-1.65623	0.541618	-1.21311	-1.46211	0.643768	0.0110669	0.0976751	0.588082	0.225087	0.14371	0.519726	0.0580465	0.262092	0.755555	0.573199	0.336267	0.754203
ATP6V1E1	0.0423791	-0.0152157	-0.0921378	-0.0593435	-0.0480834	0.0564302	-0.0216581	1.26778	-0.584153	-2.88604	-2.11538	-1.54943	0.960097	0.204875	0.559117	0.00390122	0.0343974	0.121279	0.337006	0.400354	0.756207	0.0258327	0.212827	0.304636	0.615409
SNF8	0.0073251	-0.0261909	-0.04626	0.0447319	0.0358755	-0.0429297	-0.0217086	0.336963	-1.25436	-2.12879	1.22619	1.76449	-0.767553	0.736145	0.209712	0.0332718	0.220127	0.0776495	0.442753	0.856591	0.421968	0.121468	0.566898	0.227262	0.698139
MYH14	-0.0487665	0.027491	-0.0438637	-0.0161774	-0.0244234	0.114373	-0.0217131	-2.58841	1.68587	-2.22039	-0.827448	-1.20987	2.32669	0.00964197	0.0918208	0.0263921	0.407983	0.226329	0.0199816	0.0529078	0.252075	0.103371	0.715696	0.445167	0.134944
RAP1GDS1	-0.0316434	-0.0318283	-0.00169577	-0.0162286	-0.00163519	-0.0591108	-0.0217225	-1.3809	-1.51418	-0.097319	-0.764604	-0.0824325	-1.80389	0.167309	0.129979	0.922473	0.444508	0.934303	0.0712485	0.351589	0.314752	0.965891	0.735359	0.968466	0.273733
RRBP1	-0.0821172	0.0286935	-0.011867	-0.00393702	0.115598	0.18624	-0.0217636	-1.40997	0.907309	-0.378676	-0.0930098	2.27116	1.77617	0.158549	0.364243	0.704928	0.925896	0.0231375	0.0757045	0.340631	0.593621	0.836871	0.978824	0.10405	0.281848
CERS6	-0.0493247	0.0631467	-0.0792211	-0.0152564	-0.0292334	-0.0477683	-0.0217997	-0.936273	2.49417	-2.66294	-0.611039	-0.847379	-0.582696	0.349132	0.0126252	0.00774606	0.541173	0.396784	0.560098	0.557723	0.0666847	0.0418936	0.7951	0.624849	0.782612
EBNA1BP2	-0.0680009	-0.018316	0.0207086	-0.0368733	-0.0445098	0.0952251	-0.0218695	-2.83754	-1.02521	1.09558	-1.64554	-1.39787	2.02363	0.00454621	0.305265	0.273262	0.0998595	0.162152	0.0430079	0.0309228	0.532719	0.46656	0.372084	0.363232	0.210199
PITHD1	0.0268514	-0.0177448	-0.0747732	-0.0817285	-0.0899484	-0.200015	-0.0218889	0.747976	-0.54971	-2.08419	-1.77243	-2.68715	-2.39511	0.454474	0.582518	0.0371433	0.0763224	0.00720647	0.0166155	0.652954	0.772968	0.129628	0.325047	0.0451379	0.121811
AP3M1	-0.0355625	0.0120837	-0.0422586	-0.00586027	-0.0200207	-0.0185768	-0.0219125	-2.11116	0.283949	-1.80274	-0.251835	-0.583386	-0.437173	0.0347588	0.776449	0.0714296	0.801169	0.559634	0.661986	0.126182	0.887483	0.199875	0.924866	0.752187	0.84307
USP7	-0.0154309	-0.0350304	-0.0152836	-0.0396151	-0.0275667	-0.0696891	-0.021915	-1.05246	-2.49117	-1.09866	-2.00616	-1.24941	-2.17054	0.292589	0.0127322	0.271915	0.0448392	0.211514	0.0299663	0.501973	0.0670145	0.465493	0.247245	0.427763	0.17372
RPS4X	-0.0763072	-0.0171918	0.0276218	-0.0190032	0.0244168	0.0637679	-0.0219591	-2.70254	-1.03029	1.14515	-0.627927	0.612444	0.929152	0.00688112	0.302874	0.252146	0.530052	0.540244	0.35281	0.0417281	0.531239	0.444696	0.786888	0.735748	0.625023
CTR9	0.00589159	-0.0667996	-0.00499117	-0.0328617	-0.0125405	-0.100879	-0.0219664	0.230265	-1.7823	-0.227467	-1.07552	-0.380452	-2.00991	0.817886	0.0747008	0.820061	0.282141	0.70361	0.0444407	0.901091	0.219771	0.905919	0.621997	0.840529	0.21396
RPL6	-0.073424	-0.0344547	0.0419673	-0.0229545	0.0336259	0.0662663	-0.0219705	-2.77602	-1.9684	1.56388	-0.860957	1.40163	1.04391	0.00550294	0.0490219	0.117845	0.389262	0.161025	0.296528	0.0354007	0.166955	0.278924	0.705797	0.362506	0.582986
SRP19	-0.110403	-0.0160219	0.0604908	0.035146	-0.0383969	0.10448	-0.0219781	-3.00814	-0.331112	1.67938	0.584358	-0.753982	0.973995	0.00262856	0.74056	0.0930787	0.558979	0.45086	0.330059	0.0205373	0.869119	0.240059	0.803933	0.666869	0.608884
UBR4	-0.0540375	-0.0177266	0.0057978	0.000411109	0.0281585	0.0055881	-0.0219888	-4.19979	-1.67632	0.344723	0.0261894	1.5417	0.238406	2.67164e-05	0.0936763	0.730302	0.979106	0.123147	0.811566	0.000548778	0.255769	0.851938	0.995642	0.307595	0.922232
TUBB2A	-0.0407387	0.0447556	-0.0700684	-0.0262928	-0.139392	0.00221406	-0.0220172	-0.719629	0.837944	-1.84186	-0.794221	-2.87215	0.0520954	0.471754	0.402062	0.065495	0.427067	0.00407683	0.958453	0.668478	0.630434	0.189759	0.7271	0.0297431	0.985426
CDC42EP4	0.00846397	-0.042186	-0.0325234	-0.0010515	0.104666	0.14567	-0.0220818	0.279221	-0.888734	-0.99975	-0.0241574	2.89972	2.69239	0.780075	0.374146	0.317431	0.980727	0.00373492	0.00709421	0.881146	0.603677	0.51584	0.99589	0.0283002	0.0769918
WDR37	-0.0262423	-0.0181673	-0.0218497	-0.0306873	0.00217173	0.0974659	-0.0220865	-1.75651	-1.1331	-1.52619	-1.26304	0.103176	2.23636	0.0790011	0.257171	0.126962	0.206576	0.917823	0.0253281	0.215051	0.476564	0.291787	0.546512	0.961511	0.157334
PLGRKT	-0.06479	0.0449352	-0.0464085	0.0279437	-0.0628731	0.046976	-0.0220878	-0.951171	0.729041	-1.52014	0.708867	-1.48195	0.691945	0.341517	0.465976	0.128477	0.478407	0.138353	0.488972	0.550229	0.685777	0.29407	0.756473	0.329176	0.733864
LSAMP	0.0215665	0.0136611	-0.101502	-0.0347628	0.0341062	0.0130354	-0.0220916	0.421974	0.367605	-1.88335	-0.740064	0.566481	0.162196	0.673044	0.713168	0.0596528	0.459261	0.571067	0.871151	0.818048	0.851555	0.178871	0.746589	0.762673	0.94934
ANGEL1	-0.00746244	-0.00883483	-0.0500543	-0.0764966	-0.162004	-0.124257	-0.0221172	-0.114982	-0.26083	-0.511734	-2.29895	-2.88385	-1.52605	0.908459	0.794224	0.608837	0.0215077	0.00392849	0.126998	0.949017	0.898025	0.769524	0.164069	0.0290837	0.373386
RNF2	0.0923923	-0.0620908	-0.0968174	-0.067726	-0.0442647	-0.206185	-0.022172	2.47212	-1.70972	-2.49609	-1.78312	-0.905189	-2.75661	0.0134314	0.0873175	0.0125571	0.0745661	0.365365	0.00584048	0.0653621	0.244013	0.0600558	0.320569	0.595025	0.0685081
STX7	0.0113525	-0.0308428	-0.0471257	-0.00774941	0.0638625	0.0978206	-0.0222053	0.50446	-1.17854	-1.84724	-0.351357	1.85473	1.67874	0.613938	0.238582	0.0647126	0.72532	0.0636341	0.0932021	0.774887	0.455321	0.188058	0.894317	0.200819	0.314622
PLVAP	0.0346363	-0.052517	-0.0488278	0.184541	0.266645	0.141655	-0.0222362	0.928229	-1.22897	-1.33723	2.42796	3.52549	1.80329	0.353289	0.219084	0.181147	0.0151839	0.000422706	0.0713427	0.562315	0.433601	0.366629	0.136015	0.00561645	0.273733
RAB3GAP2	-0.0151351	0.00431991	-0.0558989	-0.0264529	-0.0521967	-0.0182426	-0.022238	-0.641294	0.237273	-2.38412	-1.46542	-2.59663	-0.362417	0.521331	0.812445	0.0171198	0.142806	0.00941438	0.71704	0.707007	0.908294	0.0756656	0.449728	0.0545768	0.876124
TRIM2	-0.0246124	0.00199776	-0.0441478	-0.088465	-0.0853513	-0.12314	-0.0222541	-0.797443	0.0886341	-2.12618	-3.82918	-2.64772	-3.64426	0.425194	0.929373	0.0334885	0.000128572	0.00810361	0.000268163	0.624997	0.967062	0.121766	0.00817788	0.048851	0.0108127
PCMT1	0.0687444	-0.0534207	-0.0820919	-0.0487296	-0.0626835	-0.00808445	-0.0222561	2.21935	-2.60456	-3.01083	-1.50852	-1.47146	-0.176534	0.0264628	0.00919932	0.00260538	0.131422	0.141166	0.859874	0.104555	0.0534886	0.0198003	0.432098	0.332902	0.943209
POU2F1	-0.0214783	-0.0569765	0.0116657	-0.0353936	-0.0567201	-0.100614	-0.022263	-0.425287	-1.60215	0.301676	-0.594239	-1.50513	-1.67332	0.670627	0.109122	0.762899	0.552352	0.132291	0.0942638	0.816541	0.280971	0.871515	0.800106	0.320163	0.316267
EIF3E	-0.0279884	-0.0384176	-0.000470561	-0.0238353	-0.0108818	0.0284158	-0.0222922	-1.09667	-2.33486	-0.0229607	-1.13261	-0.476853	0.825489	0.272784	0.0195509	0.981682	0.25738	0.633467	0.409094	0.481396	0.0900939	0.993031	0.601667	0.802226	0.671563
GPD1L	-0.0306111	0.00050958	-0.0368454	0.00154719	-0.0271405	-0.00470894	-0.0223157	-0.875642	0.0264653	-1.88923	0.0576346	-0.833068	-0.127606	0.381225	0.978886	0.0588612	0.95404	0.404806	0.898461	0.589997	0.989598	0.177211	0.989082	0.634318	0.963343
CLASP1	-0.0276981	-0.0226301	-0.0166434	-0.0169835	0.00519404	-0.045009	-0.0223239	-1.5992	-1.43177	-0.835435	-0.876981	0.240206	-1.51316	0.109777	0.15221	0.403473	0.380497	0.810171	0.13024	0.270903	0.348747	0.599945	0.699358	0.903837	0.379282
GATD1	0.114893	-0.0452929	-0.136718	0.128108	-0.0454071	-0.323511	-0.0223724	2.79281	-0.943329	-2.18472	1.44902	-0.823351	-2.27163	0.0052252	0.345513	0.0289095	0.147333	0.410308	0.0231091	0.0340505	0.573231	0.109938	0.459818	0.63763	0.148346
RAD21	-0.00853701	-0.0310053	-0.0276863	-0.00896826	-0.0150449	-0.0794614	-0.0224095	-0.301457	-1.14514	-1.603	-0.413901	-0.786762	-1.72025	0.763066	0.252152	0.108934	0.678946	0.431421	0.0853874	0.871744	0.470742	0.264217	0.869822	0.652915	0.299619
OXCT1	0.108776	-0.0648113	-0.111198	-0.0413202	-0.0406784	-0.155996	-0.0224113	1.90847	-2.59558	-3.1862	-1.67362	-1.52818	-1.61417	0.0563308	0.00944302	0.00144156	0.0942058	0.126468	0.106491	0.17412	0.0541864	0.0132702	0.363929	0.312138	0.34059
THOC6	-0.00807232	-0.0533418	-0.00593609	-0.0331972	-0.024085	-0.0519427	-0.0224501	-0.211747	-2.3618	-0.268937	-1.17186	-0.640793	-1.43801	0.832305	0.0181866	0.787978	0.241255	0.521657	0.150432	0.90981	0.0854637	0.885642	0.588605	0.72343	0.407041
MRPS27	-0.0355328	-0.0103178	-0.0215262	-0.0402565	-0.0586352	-0.0568596	-0.0224589	-1.40628	-0.488923	-0.959607	-1.98864	-2.09547	-1.43188	0.159642	0.624896	0.337253	0.0467412	0.0361288	0.152178	0.341841	0.802397	0.535617	0.251734	0.13874	0.408883
RCN2	-0.0442992	-0.00177895	-0.0214261	-0.0164081	-0.00371368	-0.0575553	-0.0225014	-1.07704	-0.0510428	-0.732832	-0.565385	-0.110338	-1.04005	0.281462	0.959291	0.463661	0.571812	0.912142	0.298316	0.491334	0.980099	0.658457	0.81285	0.958572	0.58393
FXN	-0.0314628	-0.00814061	-0.0279311	0.0583244	-0.035165	-0.0861952	-0.0225115	-0.622858	-0.201414	-1.13978	1.81979	-1.05602	-1.84943	0.533378	0.840375	0.254376	0.0687915	0.29096	0.064396	0.716672	0.9232	0.446805	0.304571	0.517313	0.259886
SRRM2	-0.0343462	-0.00939592	-0.0239793	-0.00180895	-0.0280468	0.00635764	-0.0225738	-1.55426	-0.575142	-1.51026	-0.10463	-1.45073	0.1877	0.120121	0.565195	0.130978	0.91667	0.146854	0.851112	0.28702	0.761311	0.298472	0.975667	0.341262	0.940335
UQCRB	-0.0349662	-0.0199685	-0.0129949	0.028677	-0.0380872	-0.000307339	-0.0226432	-1.26444	-0.956114	-0.567678	0.848837	-1.25604	-0.00696327	0.206072	0.339014	0.570254	0.395972	0.209102	0.994444	0.401476	0.566823	0.741084	0.709326	0.424724	0.997309
GCN1	-0.060483	-0.00755102	-5.38243e-06	-0.0153757	-0.0208408	0.0229418	-0.0226798	-3.04635	-0.582696	-0.000321991	-1.02451	-1.25618	0.695391	0.00231641	0.560098	0.999743	0.305595	0.209052	0.48681	0.0187583	0.756401	0.999991	0.642772	0.424724	0.731593
IDH3G	-0.0164989	-0.0293189	-0.0224398	-0.0217642	-0.029378	-0.0757326	-0.0227525	-0.621939	-1.2927	-0.955483	-0.961622	-0.870213	-1.55396	0.533982	0.196113	0.339333	0.33624	0.384184	0.120194	0.717193	0.407194	0.537212	0.670964	0.612849	0.361336
PPP1CC	-0.0565684	-0.0579056	0.0461329	-0.00111581	-0.00361142	-0.124012	-0.0227803	-1.5246	-1.73598	1.34565	-0.0303602	-0.122942	-2.32663	0.127359	0.0825667	0.178415	0.97578	0.902153	0.0199847	0.296012	0.235084	0.364477	0.995173	0.952343	0.134944
CLPB	-0.00762806	0.0019002	-0.0626165	0.00719474	0.014546	0.00918568	-0.0227814	-0.353076	0.114379	-2.30442	0.315136	0.620512	0.251597	0.724031	0.908937	0.0211992	0.752659	0.534921	0.801352	0.849939	0.956821	0.0888908	0.906538	0.732183	0.921096
SF3B4	-0.00427157	-0.0255136	-0.0385604	-0.0262928	0.0340345	-0.0332939	-0.0227819	-0.15912	-0.39072	-1.26357	-0.821515	0.826193	-0.762571	0.873575	0.696004	0.206385	0.411353	0.408695	0.445719	0.929781	0.843347	0.393773	0.716714	0.636945	0.700236
CHID1	-0.0355836	-0.0306456	-0.00226114	0.0863414	0.143967	0.20013	-0.0228301	-0.848046	-0.835498	-0.0804519	1.65517	3.00045	1.78848	0.396412	0.403437	0.935878	0.0978903	0.00269578	0.073698	0.601779	0.631516	0.973332	0.369042	0.022225	0.278511
SLC22A17	0.0639766	0.0355593	-0.168102	-0.0320517	-0.0451219	-0.0212539	-0.0228555	1.52377	0.941374	-2.99323	-0.926463	-0.951172	-0.361848	0.127565	0.346513	0.00276038	0.354206	0.341517	0.717466	0.296069	0.574258	0.0202825	0.682231	0.573983	0.876407
TACO1	-0.0773752	0.0197533	-0.0110554	-0.093557	-0.0139173	0.0730638	-0.0228925	-2.21397	0.870868	-0.284875	-2.27289	-0.343498	0.596827	0.0268307	0.383826	0.77574	0.0230331	0.731224	0.550623	0.105469	0.613361	0.880373	0.171646	0.861513	0.774887
LMAN1	-0.110844	0.0728583	-0.0307711	-0.0950104	-0.0872781	-0.102316	-0.0229189	-2.67145	2.01052	-1.28894	-3.32926	-3.00111	-1.85722	0.00755247	0.0443757	0.197418	0.000870781	0.00269001	0.0632793	0.0445465	0.155712	0.383753	0.0228631	0.022225	0.256987
NDUFS6	-0.104115	0.0224474	0.0128996	-0.0265389	-0.0232699	-0.0525256	-0.0229225	-3.39357	0.334263	0.420274	-0.678645	-0.622758	-0.730983	0.000689879	0.738181	0.674285	0.497363	0.533444	0.464789	0.00769258	0.867228	0.814844	0.76829	0.731895	0.712972
TOMM40	-0.0698392	0.00858042	-0.00754604	-0.0899202	0.21402	0.11976	-0.0229349	-0.860631	0.240069	-0.0721872	-1.38033	1.88884	0.685454	0.389442	0.810277	0.942453	0.167485	0.0589135	0.493058	0.596783	0.906867	0.976028	0.491145	0.191636	0.73779
U2SURP	-0.101313	0.0175947	0.0148142	0.0382622	0.0259202	0.00496705	-0.0229682	-3.8503	0.862677	0.99701	1.18077	0.658919	0.138288	0.000117972	0.388315	0.31876	0.237695	0.509948	0.890012	0.00187592	0.617082	0.516883	0.584977	0.713642	0.958344
CAVIN1	0.0541479	-0.0667539	-0.0563805	0.178116	0.30374	0.146858	-0.0229955	1.11252	-1.3552	-1.21959	2.72077	4.25963	2.48434	0.265913	0.175355	0.222619	0.00651305	2.04763e-05	0.0129793	0.47241	0.377276	0.413382	0.081925	0.000637731	0.106953
COMMD9	0.0104513	-0.0281493	-0.0514073	0.0214868	-0.0177013	-0.0776596	-0.0230351	0.37807	-0.7944	-1.20176	0.854951	-0.672531	-1.49613	0.705379	0.426963	0.229455	0.392578	0.501245	0.13462	0.839776	0.650308	0.422774	0.707329	0.708759	0.386338
DDX23	-0.0609135	0.00495435	-0.0132488	0.0181909	-0.0577761	-0.0604391	-0.0230693	-3.14535	0.255955	-0.881222	0.939197	-2.20745	-1.40887	0.00165886	0.797985	0.378198	0.34763	0.0272828	0.158873	0.0148345	0.900142	0.574098	0.678369	0.116016	0.41762
UBQLN2	-0.0168375	0.0581182	-0.110695	0.0166004	-0.0313133	0.0343901	-0.0231379	-0.410223	1.2851	-1.85338	0.391518	-0.881231	0.472291	0.681642	0.198758	0.0638275	0.695415	0.378193	0.636719	0.823955	0.41155	0.186808	0.878214	0.606721	0.827793
CASP3	-0.0291733	-0.0615943	0.0212266	0.0238796	0.125534	0.113384	-0.0231804	-0.614352	-1.95073	0.634021	0.811514	2.47477	1.88562	0.538982	0.0510893	0.526067	0.41707	0.0133323	0.0593466	0.720991	0.171411	0.707689	0.720539	0.070337	0.249995
CD36	0.0234351	-0.0491438	-0.0439193	0.0761327	0.185359	0.0791929	-0.0232093	0.530572	-0.815691	-0.967835	1.41366	2.71284	1.27779	0.595715	0.414677	0.333127	0.157462	0.00667094	0.201324	0.761895	0.639865	0.531591	0.476964	0.0424908	0.469617
EIF3J	-0.0514851	-0.00869771	-0.0096486	-0.0124752	0.0380582	0.0905212	-0.0232771	-1.90511	-0.365217	-0.530666	-0.715875	1.40185	1.67443	0.056766	0.71495	0.595651	0.474069	0.16096	0.094046	0.174623	0.852265	0.76052	0.755363	0.362506	0.315885
NUCKS1	0.110757	-0.0700797	-0.110551	-0.0688094	-0.00491402	-0.0430684	-0.0232912	1.94057	-1.92784	-2.34721	-1.08444	-0.101049	-0.549116	0.0523109	0.0538751	0.0189146	0.278169	0.919511	0.582926	0.165431	0.177843	0.0813507	0.618532	0.961864	0.797484
PRMT5	-0.00506041	-0.0573717	-0.00745971	-0.016701	-0.0329622	-0.0314914	-0.0232973	-0.214135	-2.86634	-0.35369	-0.879885	-1.67062	-0.874522	0.830442	0.00415251	0.723571	0.378921	0.0947959	0.381834	0.908937	0.0296721	0.847859	0.698115	0.261195	0.64939
TSPAN13	-0.0393409	-0.0186855	-0.0120097	0.109399	0.000807817	-0.0332329	-0.0233454	-0.749242	-0.233141	-0.0573832	0.445083	0.00521854	-0.213952	0.453712	0.815652	0.95424	0.65626	0.995836	0.830585	0.652535	0.908628	0.981126	0.857788	0.99824	0.931429
METAP2	-0.0329985	-0.0534237	0.0163492	-0.0617116	0.02904	0.0165634	-0.0233577	-1.37705	-2.00371	0.537904	-1.87738	0.911365	0.323574	0.168497	0.0451012	0.590644	0.0604654	0.362103	0.746261	0.35343	0.157106	0.757124	0.285331	0.592917	0.892272
HADHB	-0.0255682	-0.0347871	-0.0097217	-0.0184925	-0.0661816	0.0346907	-0.023359	-1.42691	-2.33686	-0.749018	-1.19549	-3.45188	0.89408	0.153605	0.0194467	0.453846	0.231894	0.000556687	0.371279	0.334626	0.0898427	0.649711	0.579863	0.00702235	0.640939
NR2C2	-0.128897	-0.0494267	0.108244	-0.0256894	-0.133137	-0.109134	-0.02336	-3.44392	-1.55251	1.81782	-1.08109	-2.80968	-1.54491	0.000573344	0.12054	0.0690915	0.279655	0.00495902	0.122368	0.00662204	0.300918	0.196237	0.620296	0.0343716	0.365486
RPS6KA3	0.00604545	-0.0560229	-0.0201126	0.0189381	0.026123	-0.0295818	-0.0233634	0.199366	-1.91626	-0.913319	0.842196	0.779389	-0.584222	0.841976	0.055332	0.361075	0.399678	0.435751	0.559071	0.912584	0.180679	0.556904	0.710723	0.654423	0.781887
CASTOR2	0.0134174	-0.0712663	-0.0123387	0.0093055	-0.0355237	-0.046357	-0.0233959	0.279426	-0.629004	-0.281559	0.220136	-0.498767	-0.466811	0.779918	0.529346	0.778282	0.825765	0.617943	0.640635	0.881146	0.733188	0.881324	0.936155	0.792467	0.828817
FLOT1	-0.0345796	-0.054937	0.019266	0.0727656	0.107804	0.111275	-0.0234169	-1.24865	-2.0408	0.607841	2.61473	4.38246	3.03428	0.211794	0.0412708	0.543293	0.00892982	1.17345e-05	0.00241109	0.408253	0.148865	0.719294	0.0988409	0.000435232	0.0425331
SEC22B	-0.0343826	0.0123178	-0.0482423	-0.0617153	-0.0753692	0.0234828	-0.0234357	-1.30286	0.516114	-2.52391	-2.89229	-2.79717	0.397854	0.192622	0.605774	0.0116057	0.00382441	0.00515525	0.690738	0.384556	0.787912	0.0565996	0.0595554	0.0351995	0.858357
SRP9	-0.0575769	-0.0406445	0.0278808	0.0558441	0.126676	-0.0459112	-0.0234469	-1.19384	-0.785163	0.62385	0.730187	1.14941	-0.556134	0.232539	0.432358	0.532726	0.465276	0.250386	0.578119	0.435806	0.656312	0.712385	0.749887	0.474504	0.795996
RPL7	-0.0349259	-0.0390594	0.00358886	-0.0206425	0.0455178	-0.00650156	-0.0234655	-1.19097	-2.12623	0.15716	-0.880229	1.67876	-0.115883	0.233663	0.0334839	0.875119	0.378736	0.0931997	0.907745	0.436846	0.128493	0.942082	0.698115	0.257871	0.966808
AP3B1	-0.0552968	0.00116304	-0.016307	-0.0104184	-0.00874619	-0.0427758	-0.0234802	-3.6882	0.0937729	-0.971924	-0.766737	-0.536128	-1.32964	0.000225849	0.92529	0.331088	0.443238	0.59187	0.183636	0.00313546	0.964781	0.529557	0.735359	0.774974	0.450217
TBC1D13	0.0569586	-0.1148	-0.0129421	0.0447244	0.00934001	-0.0204339	-0.0235946	1.30777	-1.96343	-0.301868	1.21447	0.232425	-0.39923	0.190952	0.0495957	0.762752	0.224567	0.816208	0.689723	0.382074	0.167869	0.871515	0.573199	0.905863	0.858115
FNDC3A	-0.059602	0.0306538	-0.0418849	-0.040044	-0.0436032	0.012403	-0.0236111	-2.45294	1.76641	-2.12465	-2.19241	-2.27437	0.400588	0.0141695	0.0773268	0.0336158	0.0283502	0.0229437	0.688723	0.0679295	0.225005	0.122033	0.193107	0.103511	0.857533
SUCLG1	0.00391302	-0.0425186	-0.0322852	-0.0828843	-0.0367632	-0.0740673	-0.0236303	0.154688	-1.71712	-1.14113	-2.28916	-0.810211	-1.36136	0.877067	0.0859581	0.253818	0.0220699	0.417819	0.173399	0.93218	0.24096	0.446529	0.166947	0.642011	0.436981
TBC1D10B	-0.093352	0.02238	-0.000129314	-0.00310334	0.0763898	-0.0363436	-0.0237004	-1.92886	0.212218	-0.00476876	-0.0607792	0.656537	-0.504969	0.0537477	0.831937	0.996195	0.951535	0.511479	0.613581	0.168911	0.918588	0.999515	0.988151	0.714456	0.815638
SCRN1	0.0680464	-0.089725	-0.049425	-0.031163	-0.0392107	-0.144492	-0.0237012	1.5662	-3.49506	-2.25159	-0.854795	-1.03208	-2.60427	0.117301	0.000473952	0.0243481	0.392665	0.302033	0.0092071	0.282223	0.0055599	0.0984386	0.707329	0.530319	0.0890348
PSMC2	-0.00632954	-0.0122184	-0.0525731	-0.0261216	-0.058754	-0.0239865	-0.023707	-0.462601	-0.799089	-3.5634	-1.42192	-3.07079	-0.952022	0.64365	0.424239	0.000366087	0.155051	0.00213494	0.341086	0.798431	0.647688	0.00481475	0.473755	0.0187942	0.618107
GFM2	-0.0427783	0.0479041	-0.076271	-0.0757703	-0.104007	-0.0192783	-0.0237151	-1.24086	0.315914	-2.55271	-2.35342	-2.00897	-0.451141	0.214657	0.752068	0.0106889	0.0186018	0.0445402	0.651888	0.413211	0.877154	0.0533335	0.151943	0.159511	0.837056
CUL5	-0.0243264	-0.0229313	-0.024053	0.0157317	-0.0753106	-0.0648733	-0.0237702	-1.52158	-1.36822	-1.50542	0.774789	-3.22739	-1.85876	0.128114	0.171244	0.132216	0.438464	0.00124926	0.0630618	0.296699	0.371439	0.300347	0.734201	0.0125092	0.256565
HSPD1	0.0128775	-0.0494321	-0.0347795	-0.0788142	-0.0709401	-0.0116608	-0.023778	0.435722	-2.64595	-2.03757	-4.2549	-3.04932	-0.272313	0.663038	0.00814627	0.0415931	2.09145e-05	0.00229362	0.785381	0.811123	0.0492484	0.139862	0.00236125	0.0197295	0.914355
NCOR2	-0.0593788	-0.012936	0.00092656	-0.0428819	-0.0566825	-0.0955822	-0.0237961	-1.50081	-0.641585	0.0330374	-1.53738	-1.71534	-1.30438	0.133405	0.521142	0.973645	0.1242	0.086283	0.192105	0.305661	0.726783	0.989865	0.422624	0.243668	0.457937
TUBA3C	0.114467	-0.224427	0.0385522	0.0645216	-0.11385	-0.177809	-0.0238028	1.81109	-0.979625	0.575928	0.602739	-0.97146	-1.28301	0.0701265	0.327271	0.564664	0.546682	0.331319	0.199487	0.199805	0.554373	0.736758	0.797919	0.563131	0.466779
LEMD3	-0.06426	-0.0311622	0.0240058	-0.0243331	0.0697329	-0.0341844	-0.0238055	-2.14492	-1.15787	1.12301	-0.90182	1.50662	-0.727546	0.0319589	0.246917	0.261432	0.367152	0.131909	0.466891	0.119972	0.465586	0.453914	0.691648	0.319753	0.714982
FUBP1	-0.00284049	-0.0186671	-0.0499463	-0.0313268	-0.0455336	-0.0515459	-0.023818	-0.121689	-1.08851	-2.24092	-1.26763	-1.31382	-1.36072	0.903146	0.276369	0.025031	0.204929	0.188907	0.173601	0.94564	0.50164	0.0995968	0.544388	0.399206	0.437246
MRPL9	-0.0371092	-0.00767602	-0.0267267	-0.08257	-0.0283937	-0.153542	-0.0238373	-0.901243	-0.301017	-1.03135	-2.31138	-0.919826	-2.67275	0.367459	0.763401	0.302377	0.0208118	0.357664	0.00752329	0.577021	0.882249	0.498735	0.160386	0.589707	0.0795672
CNPY2	-0.0361224	0.00167525	-0.0372739	-0.0162684	-0.0700591	0.0274986	-0.023907	-1.34644	0.0707674	-1.37147	-0.556945	-1.84646	0.374531	0.178161	0.943583	0.17023	0.577565	0.0648249	0.708009	0.365526	0.974607	0.354213	0.815343	0.203581	0.87027
TXLNA	-0.00703424	-0.008021	-0.0567188	-0.0206059	-0.00357909	0.0269228	-0.0239247	-0.257335	-0.39459	-1.96765	-1.02147	-0.129028	0.751137	0.79692	0.693145	0.0491087	0.307033	0.897336	0.45257	0.891232	0.841315	0.15801	0.642839	0.950814	0.706222
SRRT	-0.0136058	-0.0356839	-0.0225242	-0.0192257	-0.0123981	-0.0300831	-0.023938	-0.715391	-2.29723	-1.59706	-1.13018	-0.667376	-0.997059	0.474367	0.0216058	0.110252	0.258401	0.504532	0.318736	0.670708	0.0961297	0.26597	0.601825	0.710023	0.598218
DNAJC19	-0.00339104	-0.0619924	-0.00664499	-0.0403933	-0.0671323	0.00188233	-0.0240095	-0.0666993	-1.85337	-0.171163	-1.19149	-1.88942	0.0358897	0.946821	0.0638297	0.864095	0.233461	0.058836	0.97137	0.970019	0.199071	0.934224	0.580887	0.191636	0.987633
SKIC8	-0.00405526	-0.0061118	-0.0619209	-0.0681643	-0.0402794	-0.0554567	-0.0240293	-0.166947	-0.319913	-3.28831	-2.39524	-1.3888	-1.02998	0.867412	0.749034	0.00100791	0.0166097	0.164892	0.30302	0.92606	0.875651	0.0102286	0.142102	0.365942	0.588405
STK11IP	-0.136419	0.0585561	0.00570763	-0.00985946	0.0214251	0.00728406	-0.0240516	-1.80744	1.37812	0.141125	-0.251329	0.578726	0.114563	0.0706937	0.168165	0.887771	0.80156	0.562774	0.908792	0.200788	0.367409	0.949817	0.924977	0.755271	0.967036
TBC1D15	-0.137323	0.0343224	0.0306847	-0.0382948	-0.0417742	0.111958	-0.0241053	-3.87191	0.668091	1.09208	-0.831293	-0.998071	2.11854	0.000107988	0.504075	0.274797	0.405808	0.318245	0.0341293	0.00176055	0.714841	0.468296	0.715514	0.548338	0.186775
GTF3C1	-0.0306639	-0.0333181	-0.00847087	-0.0369394	-0.0509426	-0.0612725	-0.0241509	-1.16832	-1.40049	-0.409598	-1.73478	-1.73179	-1.59834	0.242676	0.161366	0.682101	0.0827807	0.0833102	0.109968	0.446769	0.360222	0.820522	0.340482	0.237819	0.345593
CHDH	-0.0194679	-0.0552767	0.00212477	0.0165907	0.000153573	-0.030938	-0.0242066	-0.61093	-2.48319	0.066682	0.646601	0.00576728	-0.671803	0.541246	0.0130212	0.946835	0.51789	0.995398	0.501709	0.722301	0.0678363	0.977173	0.778598	0.99805	0.742703
BIRC6	-0.0367665	-0.0362505	0.000328646	0.0147148	-0.0752406	0.149571	-0.0242295	-1.4156	-1.73188	0.0143861	0.396936	-1.60214	1.83851	0.156893	0.0832949	0.988522	0.691414	0.109125	0.0659871	0.338805	0.236281	0.995329	0.876614	0.285572	0.263482
MRPL24	-0.0143247	0.024222	-0.0825911	-0.0153619	-0.114266	-0.0069993	-0.0242313	-0.340947	0.79346	-2.82374	-0.458818	-3.80042	-0.101399	0.733143	0.42751	0.0047467	0.646365	0.000144454	0.919234	0.854199	0.650726	0.0294857	0.851264	0.00259901	0.970071
FSD1L	-0.0340666	0.0181812	-0.0568496	0.00344996	-0.0361414	-0.191881	-0.024245	-1.15268	0.716544	-0.84092	0.10511	-0.899557	-2.50022	0.249042	0.473655	0.400393	0.916288	0.368356	0.0124115	0.45295	0.691969	0.596954	0.975667	0.596854	0.105252
MRPS24	0.0401047	-0.0333898	-0.0794637	-0.0287265	-0.108115	-0.0185408	-0.0242496	0.905827	-0.909417	-1.88499	-0.839013	-2.481	-0.282859	0.365028	0.36313	0.0594315	0.401462	0.0131013	0.777285	0.574178	0.592662	0.178334	0.712099	0.0696223	0.910091
RBM15	-0.0592564	-0.00757072	-0.00594727	-0.0144417	0.0166031	0.0511821	-0.0242581	-2.59913	-0.352266	-0.351827	-0.738401	0.753164	1.16167	0.00934604	0.724639	0.724968	0.460271	0.451351	0.245368	0.0515975	0.856914	0.848381	0.746961	0.666984	0.526589
MADD	0.000136733	-0.0339637	-0.0390159	-0.0364513	-0.0481735	-0.0596905	-0.0242809	0.00471206	-1.46571	-1.18801	-1.3918	-1.77755	-1.03981	0.99624	0.142726	0.234828	0.163984	0.0754773	0.29843	0.997592	0.334832	0.427097	0.487527	0.223659	0.58393
FUBP3	-0.044354	-0.0105292	-0.0179599	-0.00796857	-0.0591459	-0.0653027	-0.024281	-2.43395	-0.705974	-1.04873	-0.360011	-1.69666	-1.6746	0.014935	0.480204	0.294301	0.718839	0.0897619	0.094013	0.0701837	0.697076	0.489887	0.891704	0.251155	0.315885
KIF1A	0.00540081	-0.0213276	-0.0569842	-0.041172	-0.0608094	-0.0595065	-0.0243036	0.191033	-1.35177	-2.46855	-1.99907	-2.68059	-1.38862	0.8485	0.176447	0.0135663	0.0456006	0.0073493	0.164949	0.916485	0.378591	0.0635533	0.248473	0.0459052	0.426883
DMAP1	0.026065	-0.0211252	-0.0778724	0.0539861	0.0603245	-0.00977934	-0.0243109	0.714455	-0.822401	-1.87833	1.1573	1.24264	-0.172125	0.474946	0.410849	0.0603365	0.247151	0.214002	0.863339	0.671107	0.63628	0.179931	0.59342	0.430717	0.944716
MRRF	-0.0179872	-0.018888	-0.0360826	0.000584937	-0.0329154	0.181981	-0.0243193	-0.732308	-0.792244	-1.32348	0.0170732	-0.879599	2.29886	0.46398	0.428219	0.185675	0.986378	0.379076	0.021513	0.660926	0.651562	0.370039	0.996529	0.607707	0.142452
PPP4R2	-0.0115637	-0.0574575	-0.00400806	0.0304381	0.0512365	0.0671774	-0.0243431	-0.572835	-2.42962	-0.183633	1.28367	1.06057	0.625696	0.566756	0.0151149	0.854302	0.199258	0.288885	0.531514	0.742091	0.0748858	0.927187	0.536262	0.515044	0.762234
SNX7	0.00426351	0.00284521	-0.0801532	-0.0352868	-0.0415458	0.219377	-0.0243481	0.0741656	0.064891	-1.27581	-0.379979	-0.442433	1.70275	0.940879	0.948261	0.202022	0.703961	0.658176	0.0886144	0.967002	0.976001	0.388644	0.88282	0.816124	0.306184
PSMD2	-0.0479931	-0.00586738	-0.0191888	-0.0313259	-0.0419232	0.0111301	-0.0243498	-3.16195	-0.413576	-1.61907	-2.04777	-2.42728	0.49908	0.00156714	0.679185	0.105433	0.0405829	0.0152126	0.617723	0.0142398	0.833251	0.259333	0.236496	0.0761641	0.816639
EHD3	0.053797	-0.0509181	-0.0759828	-0.000222266	-0.0120838	-0.0212987	-0.024368	0.955523	-0.987934	-1.81989	-0.00399783	-0.13686	-0.238543	0.339313	0.323185	0.0687757	0.99681	0.891141	0.81146	0.548047	0.548685	0.195709	0.998855	0.94761	0.922232
TMED1	-0.0508521	-0.0263709	0.00397678	-0.114062	-0.0243994	-0.00968963	-0.0244154	-1.98011	-0.986117	0.196969	-2.41522	-0.454381	-0.182277	0.0476911	0.324075	0.843852	0.0157255	0.649555	0.855365	0.155587	0.549784	0.921159	0.137098	0.811373	0.942649
HNRNPA1	-0.013438	-0.0764169	0.0166031	-0.0234484	0.0249677	-0.025658	-0.0244172	-0.713755	-4.21769	1.10944	-1.39693	1.19556	-0.935624	0.475379	2.46813e-05	0.267239	0.162433	0.231867	0.349467	0.671507	0.000478371	0.460807	0.486322	0.451342	0.623276
CSDE1	-0.0064315	-0.0177965	-0.0490784	-0.0453373	-0.0376541	-0.0268881	-0.0244355	-0.368864	-1.14163	-2.67628	-2.7101	-1.89245	-0.988977	0.712229	0.253609	0.00744452	0.00672632	0.0584312	0.322675	0.842849	0.472288	0.0406968	0.083192	0.19131	0.602111
NCOA5	-0.0152824	-0.0438699	-0.014164	-0.0205164	-0.0307064	0.0533653	-0.0244388	-0.653108	-2.21562	-0.754918	-0.969103	-1.38834	0.964247	0.513687	0.0267174	0.450298	0.332494	0.165035	0.334922	0.701061	0.111101	0.646589	0.667287	0.365942	0.613593
GRWD1	-0.0740993	0.0154685	-0.0148331	0.0506935	0.0412067	0.176465	-0.0244879	-2.26165	0.374582	-0.58128	1.23671	0.826819	2.70012	0.023719	0.707971	0.561052	0.216193	0.40834	0.00693148	0.0965656	0.84919	0.734144	0.56143	0.636945	0.0759771
EIF2B5	-0.0432389	-0.0145834	-0.0156619	-0.0247816	-0.00746841	0.0661852	-0.0244947	-1.45176	-0.624456	-0.519053	-0.755456	-0.224749	1.47778	0.146568	0.532328	0.603724	0.449975	0.822174	0.139466	0.32494	0.734493	0.764344	0.738893	0.907366	0.394618
KIAA2013	-0.0369628	-0.0162766	-0.0204092	-0.0205274	-0.0533167	-0.121346	-0.0245495	-0.964633	-0.403166	-0.793795	-0.582338	-1.38238	-2.59586	0.334729	0.686826	0.427315	0.560339	0.166854	0.00943558	0.544544	0.83762	0.624718	0.80512	0.369008	0.0893697
BORCS6	0.0167243	-0.040573	-0.0499427	-0.0122382	-0.0529703	-0.0292444	-0.0245971	0.448618	-1.18447	-0.970498	-0.51026	-1.56707	-0.63291	0.653708	0.236229	0.331798	0.609869	0.117099	0.526793	0.805276	0.452805	0.530408	0.831824	0.297591	0.758608
GLG1	-0.0481946	-0.0399411	0.014344	-0.0184911	-0.0726369	-0.158047	-0.0245972	-2.07501	-1.46286	0.364592	-0.257231	-1.32863	-1.86604	0.0379855	0.143506	0.715416	0.797	0.183972	0.0620355	0.134111	0.335775	0.842901	0.924435	0.392923	0.255148
ATAD3A	-0.0671743	-0.0234116	0.0167116	-0.0652494	-0.0303034	-0.0106559	-0.0246248	-3.08803	-1.08352	0.756379	-3.12132	-1.07768	-0.328372	0.00201491	0.278579	0.449422	0.00180044	0.281176	0.74263	0.0167884	0.504345	0.64616	0.0385815	0.508593	0.890052
DNAJC8	-0.00564474	-0.042346	-0.0259058	-0.0514702	0.0522126	0.0353067	-0.0246322	-0.228251	-1.78376	-1.61983	-1.92366	1.73039	0.631415	0.819451	0.0744633	0.105269	0.0543968	0.0835608	0.527769	0.901957	0.219315	0.259222	0.269655	0.238082	0.759059
TOMM70	-0.0340367	-0.00828557	-0.0316718	-0.0295749	-0.0261833	-0.0109217	-0.0246647	-2.00442	-0.573542	-1.67024	-1.50099	-0.879855	-0.274688	0.045025	0.566278	0.0948728	0.133358	0.378938	0.783556	0.1494	0.762466	0.242938	0.434059	0.6077	0.913947
FAM234A	0.0438259	-0.0256506	-0.092179	0.0138686	0.0267593	0.0788125	-0.0246679	0.789526	-0.64139	-3.38959	0.444561	0.596111	1.69999	0.429805	0.521269	0.000699974	0.656637	0.551101	0.0891326	0.629173	0.726783	0.0076912	0.857788	0.746035	0.306801
RPL36AL	-0.023489	-0.0664366	0.0158449	-0.0157174	0.0395109	0.0980374	-0.0246935	-0.44662	-1.66139	0.29306	-0.115597	0.77149	1.05509	0.655149	0.0966358	0.769476	0.907972	0.440416	0.291385	0.805879	0.260853	0.875764	0.973042	0.659476	0.577654
NUP153	-0.0406446	-0.00592313	-0.0275133	0.00936186	0.0205218	-0.078222	-0.0246937	-1.49347	-0.306041	-1.31167	0.404885	0.829975	-1.7506	0.135314	0.759574	0.189631	0.685562	0.406553	0.0800153	0.30812	0.880676	0.374617	0.873342	0.635364	0.290263
NDUFS1	-0.0491093	0.00292134	-0.0279079	-0.0163125	-0.0440324	-0.00934839	-0.0246986	-3.42087	0.192828	-1.8563	-0.913053	-2.07209	-0.350045	0.000624218	0.847094	0.0634115	0.361215	0.0382571	0.726305	0.00701901	0.926041	0.185781	0.687709	0.144702	0.882668
RPL34	-0.0524064	-0.024528	0.00278835	0.000382673	0.0524839	0.122535	-0.0247153	-1.72372	-0.970888	0.0806557	0.010013	1.28602	1.3581	0.0847593	0.331604	0.935716	0.992011	0.198436	0.174433	0.226627	0.557945	0.973332	0.998262	0.412594	0.438144
DNAAF10	-0.0749479	-0.0145415	0.0153067	-0.140813	0.0313502	-0.0876187	-0.0247276	-1.08353	-0.448933	0.329014	-1.58428	0.29668	-1.2224	0.278572	0.65348	0.742145	0.11313	0.766711	0.221556	0.487809	0.81861	0.858801	0.399535	0.879344	0.49655
CPSF3	-0.0409101	-0.0341715	0.000808967	0.0214765	-0.0556167	-0.153558	-0.0247575	-1.87057	-1.65424	0.0308757	0.948208	-2.14657	-2.95981	0.0614052	0.098079	0.975369	0.343024	0.0318274	0.00307827	0.183161	0.262552	0.990948	0.673519	0.127433	0.0472182
PI4KB	-0.0429778	0.0142582	-0.0457968	-0.0580721	-0.0298531	-0.0375157	-0.0248388	-0.960712	0.39539	-1.34519	-1.0636	-0.599991	-0.425959	0.336697	0.692555	0.178564	0.28751	0.548512	0.670138	0.545773	0.841315	0.364477	0.627245	0.743422	0.848881
VPS33B	-0.0304106	-0.0362012	-0.00792084	0.0296937	0.00124802	-0.0659424	-0.0248442	-1.09572	-2.1346	-0.452606	0.940877	0.0561294	-2.1591	0.273203	0.032794	0.650832	0.346768	0.955239	0.0308425	0.481759	0.126579	0.798684	0.677957	0.979248	0.176384
DHX16	-0.0347763	-0.0112937	-0.0285956	0.00229361	0.0149366	0.0314435	-0.0248885	-0.558639	-0.273987	-1.08115	0.0795015	0.330994	0.60487	0.576408	0.784094	0.279632	0.936634	0.740649	0.545266	0.748492	0.891278	0.47326	0.983471	0.864729	0.770531
DNM1L	0.0212991	-0.0420397	-0.0539306	-0.0331984	-0.0514809	-0.207912	-0.0248904	0.699177	-3.05466	-2.33529	-1.5279	-2.61863	-2.79038	0.484442	0.00225317	0.0195284	0.126537	0.00882837	0.00526467	0.679422	0.0189838	0.0831198	0.424031	0.0519127	0.063232
SPCS2	-0.0835326	0.00636129	0.00194778	-0.057146	0.0278136	0.0983372	-0.0250745	-1.86916	0.175281	0.0593658	-1.93942	0.765015	1.21784	0.0616011	0.860859	0.952661	0.0524507	0.444263	0.223283	0.183624	0.933406	0.98045	0.264066	0.663017	0.499199
GYS1	-0.142202	0.0198346	0.0467318	-0.00624378	0.00734249	0.107474	-0.0252118	-2.424	0.509292	1.46167	-0.201027	0.204508	1.79819	0.0153508	0.610548	0.143831	0.840677	0.837956	0.0721472	0.0713947	0.789359	0.31654	0.942995	0.916718	0.275649
PAWR	-0.0504859	-0.0701212	0.0449395	0.124917	0.0608588	0.101199	-0.0252225	-0.985076	-2.15215	1.32887	4.0167	1.93177	2.2495	0.324587	0.0313854	0.183889	5.90177e-05	0.0533873	0.0244808	0.533587	0.123153	0.368812	0.00475936	0.179789	0.154181
CRNKL1	-0.0591506	-0.0200215	0.0034653	-0.0203902	0.0263293	-0.0680232	-0.0252356	-2.02703	-0.931765	0.161621	-0.802909	0.705619	-1.15337	0.0426593	0.351458	0.871605	0.422027	0.480425	0.248757	0.144632	0.579694	0.940317	0.724667	0.693162	0.529151
ATP6V1H	0.00782949	0.0237738	-0.107367	-0.0598372	-0.069939	0.00397125	-0.0252547	0.250399	1.19469	-3.13314	-3.33899	-2.99107	0.0536256	0.802279	0.232208	0.00172946	0.000840848	0.00278005	0.957233	0.893101	0.447759	0.0150487	0.0223369	0.0226619	0.984987
CCZ1B	-0.0964393	0.00625005	0.0143744	-0.0254843	0.0119806	0.0220309	-0.0252716	-2.02796	0.265662	0.52264	-0.761427	0.337251	0.551989	0.0425648	0.790499	0.601225	0.446402	0.735928	0.580956	0.144562	0.895337	0.762677	0.735749	0.863071	0.796649
POLR3A	-0.0736837	0.0282272	-0.0303962	-0.0414024	-0.0614323	-0.0581773	-0.0252843	-2.24867	0.758802	-1.46121	-1.36889	-1.61855	-1.34837	0.0245332	0.447971	0.143957	0.171034	0.105543	0.177541	0.0989214	0.671436	0.316571	0.497199	0.279911	0.443032
ALDH7A1	-0.00332436	-0.0603543	-0.0123064	0.0199344	0.0150214	0.00406476	-0.0253284	-0.164598	-1.64471	-0.541227	0.612265	0.553302	0.0597743	0.86926	0.100029	0.588351	0.540362	0.580057	0.952335	0.927156	0.265101	0.755686	0.794733	0.767742	0.982834
SEC63	-0.105229	0.0246341	0.00455576	-0.0925321	-0.0671333	-0.0474477	-0.0253465	-2.97561	0.806608	0.205859	-3.58402	-2.3711	-0.885235	0.00292406	0.419893	0.836901	0.000338352	0.017735	0.37603	0.0223058	0.644474	0.916896	0.0137725	0.0846633	0.64544
RANBP2	-0.0543483	0.00629274	-0.0280787	-0.00280238	-0.0306035	-0.00317829	-0.0253781	-3.27609	0.549539	-2.20172	-0.18684	-1.9389	-0.114804	0.00105253	0.582636	0.0276854	0.851786	0.052513	0.9086	0.0104467	0.772968	0.106253	0.946526	0.178459	0.967036
CD82	0.0520078	-0.060113	-0.0680471	0.0557794	0.183394	0.0767282	-0.0253841	0.919928	-0.651773	-1.53122	0.744979	2.53663	0.588732	0.35761	0.514548	0.125715	0.456284	0.0111926	0.556041	0.566822	0.722963	0.289959	0.744698	0.0620881	0.778871
RBM4	-0.0267663	-0.0204189	-0.029062	0.0026306	0.0234098	-0.0161771	-0.0254157	-1.15412	-1.03604	-1.92688	0.148745	1.07958	-0.449438	0.24845	0.300183	0.0539951	0.881755	0.280327	0.653115	0.452441	0.52851	0.167129	0.959288	0.508472	0.837917
PAK3	-0.101076	0.0132425	0.0113217	-0.0768552	-0.174766	-0.139531	-0.0255038	-2.03029	0.315162	0.225316	-1.88597	-2.87888	-1.51871	0.0423272	0.752639	0.821733	0.0592987	0.00399096	0.128837	0.144264	0.877366	0.9071	0.28278	0.0294002	0.376879
RAB25	-0.0592355	0.0493403	-0.0666649	0.0506529	0.0354769	-0.0104662	-0.0255201	-2.36138	2.35609	-2.77537	1.74676	1.29345	-0.209165	0.0182072	0.0184687	0.00551391	0.0806783	0.195855	0.834319	0.0799843	0.0865768	0.0328507	0.336584	0.409269	0.933037
ATP1B1	-0.0794593	0.00520603	-0.00236479	0.0101979	-0.0276993	-0.00988369	-0.0255394	-4.23314	0.27886	-0.111693	0.485604	-0.772802	-0.274349	2.30449e-05	0.780352	0.911067	0.627248	0.439639	0.783817	0.000489249	0.889467	0.960311	0.842299	0.658778	0.913947
GIT1	-0.0456965	0.00889175	-0.0398525	-0.00912682	-0.0405755	-0.0767134	-0.0255524	-2.21624	0.483575	-1.70359	-0.417231	-1.38099	-2.00213	0.0266749	0.628687	0.088457	0.676509	0.167282	0.0452713	0.105117	0.80471	0.230994	0.868424	0.369592	0.215887
STAG1	0.0119985	-0.0689196	-0.0197717	0.0708717	0.0260853	0.0440051	-0.0255643	0.173744	-2.52511	-0.833496	1.77964	1.20533	0.823176	0.862067	0.0115661	0.404565	0.0751349	0.228078	0.410408	0.923628	0.0631588	0.600794	0.321428	0.447631	0.672783
GNL1	-0.0312847	-0.0276143	-0.0178126	-0.0295177	-0.0301076	-0.0754955	-0.0255705	-1.35894	-1.62141	-1.2363	-1.87941	-1.17108	-2.12566	0.174166	0.10493	0.216346	0.0601885	0.241566	0.0335317	0.361128	0.273751	0.405906	0.285208	0.462642	0.185287
PUF60	-0.0143641	-0.0165412	-0.0458312	-0.0112731	-0.0156323	-0.0420175	-0.0255789	-0.431401	-1.09537	-2.99239	-0.69139	-0.798101	-1.21178	0.666177	0.273354	0.00276806	0.48932	0.424812	0.225595	0.812876	0.498372	0.0202931	0.76199	0.648125	0.501865
PXDN	-0.118118	-0.035584	0.0769555	0.173275	0.173782	0.239546	-0.0255823	-2.74491	-0.538711	2.06358	2.79086	2.94085	2.98542	0.00605273	0.590086	0.039058	0.00525685	0.00327313	0.00283192	0.0381762	0.777416	0.134032	0.0708654	0.0255434	0.0465053
MTCH1	-0.0923786	0.0542963	-0.0387177	-0.0454197	-0.025112	0.0234737	-0.0256	-2.92715	2.40929	-1.06118	-1.04751	-0.562783	0.332672	0.00342082	0.0159834	0.288609	0.294866	0.573583	0.739382	0.0248767	0.077614	0.483534	0.633198	0.763691	0.887975
SMYD3	0.00537699	-0.0844054	0.00221853	-0.0162602	-0.0671336	-0.0725617	-0.0256033	0.138998	-1.23631	0.0824161	-0.316805	-0.785217	-1.1705	0.889452	0.216343	0.934316	0.751392	0.432326	0.2418	0.939594	0.430589	0.973332	0.906007	0.653408	0.521725
HNRNPH3	0.00848337	-0.0646339	-0.0206758	-0.0103419	0.025524	-0.00886912	-0.0256088	0.340129	-2.78379	-1.1233	-0.632045	0.905183	-0.210434	0.73376	0.00537278	0.26131	0.527357	0.365369	0.833329	0.854476	0.0362683	0.453877	0.785175	0.595025	0.932517
CERT1	-0.00916616	-0.0265143	-0.0411855	-0.0123359	0.00957382	-0.0366351	-0.025622	-0.271939	-1.57639	-1.89586	-0.542754	0.377318	-0.713729	0.785669	0.114937	0.0579781	0.587299	0.705937	0.475395	0.884367	0.29144	0.175489	0.82062	0.842498	0.721642
NELFCD	0.00487302	-0.0371189	-0.0446844	-0.0828079	0.00213705	-0.159075	-0.0256434	0.126029	-0.997616	-0.736163	-1.21989	0.0289231	-2.08811	0.899709	0.318465	0.461632	0.222508	0.976926	0.0367877	0.943587	0.544416	0.657256	0.571237	0.988749	0.194696
SLC4A1	-0.0408936	0.0214436	-0.0574822	-0.117379	0.100976	0.18528	-0.0256441	-0.369317	0.23101	-0.435601	-2.12561	1.31677	1.24537	0.711891	0.817307	0.663127	0.0335355	0.187915	0.212995	0.8427	0.91	0.808063	0.209696	0.398602	0.483487
RPS20	-0.0723116	-0.0165229	0.011725	0.0827967	0.0208322	0.0161498	-0.0257032	-2.10532	-0.638208	0.370961	0.906947	0.345631	0.216989	0.0352635	0.523338	0.710667	0.364435	0.72962	0.828217	0.127197	0.728097	0.839529	0.689479	0.860304	0.930696
FASN	-0.0206614	-0.0234133	-0.0330484	-0.000359138	-0.0352249	-0.130452	-0.0257077	-0.950132	-0.887228	-1.63201	-0.0208961	-2.11615	-2.13501	0.342045	0.374956	0.102677	0.983329	0.0343316	0.0327606	0.550883	0.604535	0.255054	0.996529	0.133887	0.18348
HBS1L	-0.038669	-0.0308774	-0.00761633	-0.0330264	0.00969543	-0.0377628	-0.0257209	-1.99812	-2.182	-0.524557	-1.72073	0.518162	-1.44355	0.0457039	0.0291098	0.599891	0.0852994	0.604345	0.148865	0.150959	0.117585	0.762306	0.345172	0.783809	0.405722
EDC3	-0.0809584	0.0139377	-0.0101734	0.011094	-0.0522754	-0.0285773	-0.0257314	-2.61509	0.497365	-0.481884	0.392105	-0.900524	-0.480703	0.00892031	0.618932	0.629888	0.694981	0.367841	0.630727	0.0498566	0.796387	0.783461	0.878157	0.596754	0.82418
DCAKD	-0.0314618	0.0121795	-0.0579377	-0.0496503	-0.0388639	-0.126303	-0.02574	-0.906231	0.514631	-1.62596	-1.65422	-1.00902	-2.38651	0.364813	0.606811	0.103957	0.0980823	0.312965	0.0170094	0.574138	0.787912	0.257385	0.369117	0.541514	0.122707
HNRNPK	0.01973	-0.0415867	-0.0554316	-0.0294021	-0.0301102	0.0554418	-0.0257628	1.06733	-2.33867	-2.73277	-1.90469	-1.26084	1.72799	0.285823	0.0193525	0.00628044	0.0568199	0.207367	0.0839908	0.495881	0.0897287	0.0359019	0.276507	0.422785	0.297726
DHX29	-0.0847575	0.00323347	0.00414327	-0.0404793	-0.0424293	0.0119617	-0.0257936	-3.34266	0.143957	0.209653	-1.94473	-1.90847	0.331872	0.000829802	0.885534	0.833939	0.0518079	0.0563301	0.739986	0.00885906	0.944291	0.914538	0.26236	0.185955	0.888062
RMDN3	-0.0436013	-0.0288871	-0.00510332	0.0128876	-0.0380202	0.00332331	-0.0258639	-1.49213	-0.775608	-0.21966	0.488599	-0.913774	0.0605499	0.135665	0.43798	0.826136	0.625126	0.360836	0.951718	0.30849	0.661733	0.909737	0.840779	0.592342	0.982834
MCAM	0.057791	-0.138198	0.0027364	0.174341	0.246837	0.270115	-0.0258903	1.52291	-2.85351	0.0678195	2.3061	3.78773	3.16928	0.127781	0.00432387	0.945929	0.0211051	0.000152028	0.00152818	0.296384	0.030606	0.976639	0.162369	0.00270299	0.0333394
BACC1	-0.0539721	-0.0936897	0.0699523	0.0639049	-0.0146282	-0.0147286	-0.0259032	-1.50983	-1.53632	2.07943	2.0633	-0.306705	-0.200415	0.131087	0.124461	0.0375777	0.0390837	0.759068	0.841156	0.301761	0.30547	0.130699	0.231024	0.876041	0.93425
KRT77	0.143903	-0.187173	-0.0344862	0.23854	-0.0267714	0.244291	-0.0259188	1.47239	-1.6622	-0.946378	1.73873	-0.345937	1.37939	0.140915	0.0964727	0.343956	0.0820829	0.72939	0.167775	0.316938	0.260608	0.540468	0.338812	0.860304	0.429167
ACTR1A	-0.00651665	-0.0610483	-0.0102781	-0.0168735	0.0130585	0.0395255	-0.0259477	-0.441311	-4.80458	-1.0019	-0.902181	0.559906	1.32706	0.658988	1.55076e-06	0.316393	0.36696	0.575543	0.184489	0.808034	4.7641e-05	0.514523	0.691648	0.764457	0.450771
PNPT1	-0.0721521	0.0363698	-0.0420638	-0.0115377	-0.0604239	-0.00111076	-0.0259487	-3.72746	1.53858	-2.13673	-0.647835	-2.77573	-0.0299102	0.000193421	0.123907	0.0326198	0.517092	0.00550781	0.976139	0.00276421	0.304774	0.11957	0.778598	0.0370138	0.990357
ALKBH5	-0.0110638	0.00334995	-0.0701763	-0.0257982	0.0130124	0.00929564	-0.0259634	-0.0917611	0.143241	-1.82637	-0.522362	0.176634	0.107677	0.926888	0.8861	0.0677944	0.601419	0.859796	0.914252	0.958952	0.944671	0.194124	0.8281	0.93069	0.969692
CDH1	-0.0479837	0.000920253	-0.0308316	0.0175767	0.0650624	0.0814456	-0.025965	-1.92629	0.0598581	-1.44336	0.69658	2.27214	2.08526	0.054068	0.952269	0.14892	0.486066	0.0230778	0.037046	0.169681	0.977041	0.324421	0.760604	0.103908	0.194795
PMPCB	0.00624608	-0.0479716	-0.0361877	-0.0374263	-0.00556979	-0.0461271	-0.0259711	0.165447	-1.8494	-1.78434	-1.48985	-0.178341	-1.31016	0.868592	0.0644001	0.0743682	0.136264	0.858455	0.190142	0.926662	0.200435	0.20441	0.439008	0.929908	0.456746
NDUFB8	-0.0254685	-0.0194922	-0.0330406	-0.0159705	0.0332344	-0.0466286	-0.0260004	-1.26524	-0.667192	-1.3329	-0.593802	0.781627	-0.990986	0.205787	0.504649	0.182564	0.552645	0.434434	0.321692	0.401266	0.714841	0.368197	0.800106	0.653968	0.60106
SPCS3	-0.0940005	0.0409775	-0.0250101	-0.0583406	0.0143455	-0.0047482	-0.026011	-2.06001	1.01246	-0.636821	-1.60198	0.313424	-0.0594638	0.0393975	0.311319	0.524242	0.10916	0.753958	0.952583	0.137602	0.5373	0.706077	0.391553	0.872821	0.982834
MECP2	0.00145833	-0.0193255	-0.0601735	-0.0380377	-0.0398895	-0.0497208	-0.0260135	0.0478718	-0.74636	-2.33265	-1.66645	-1.28542	-0.907709	0.961818	0.45545	0.0196666	0.0956245	0.198647	0.364032	0.979606	0.677024	0.0835506	0.366992	0.412645	0.634492
GCG	-0.010431	0.0361556	-0.103807	0.143108	0.247685	0.0908194	-0.0260275	-0.11731	0.528077	-1.52123	1.65766	3.08514	0.652207	0.906614	0.597446	0.128203	0.0973869	0.00203457	0.514267	0.947967	0.782273	0.29394	0.368167	0.0180868	0.750508
ARID1A	-0.0560548	-0.0359308	0.0138615	-0.0484108	0.0646313	0.0155744	-0.0260414	-1.20317	-1.28135	0.537177	-1.50386	1.91922	0.153456	0.228909	0.20007	0.591145	0.132618	0.0549559	0.878039	0.43217	0.413319	0.757445	0.434059	0.182889	0.952485
VAC14	-0.0215463	-0.0440785	-0.0125047	-0.00736926	-0.0479202	0.00512708	-0.0260432	-1.13177	-3.25043	-0.790644	-0.383573	-1.8906	0.171003	0.257731	0.00115229	0.429152	0.701295	0.0586781	0.864222	0.462789	0.0111909	0.62558	0.880993	0.191467	0.944994
KGD4	-0.0197016	-0.0621893	0.00374519	0.00251981	-0.0420916	0.0216839	-0.0260485	-0.28882	-1.75961	0.129091	0.0712183	-0.905452	0.492823	0.772719	0.0784747	0.897285	0.943224	0.365226	0.622137	0.878107	0.227546	0.952483	0.98579	0.595025	0.818469
UBQLN1	0.0425729	-0.0498623	-0.0708618	-0.0538936	-0.0798693	-0.0359109	-0.0260504	1.58027	-1.34378	-2.24732	-1.89019	-2.27411	-0.683443	0.114045	0.179019	0.0246194	0.0587328	0.0229597	0.494327	0.277384	0.382971	0.0990586	0.28234	0.103511	0.737903
LLGL2	-0.0272963	-0.0227557	-0.0282997	0.0454154	0.067768	0.116598	-0.0261172	-1.01982	-0.960428	-1.17044	1.3924	2.47771	3.06455	0.307814	0.33684	0.241823	0.1638	0.0132228	0.00217999	0.515966	0.56528	0.434052	0.487301	0.0699229	0.0408499
PMPCA	-0.00987667	-0.0294886	-0.0389961	-0.0785346	-0.0350807	-0.036222	-0.0261205	-0.210758	-1.27564	-1.34582	-3.07214	-1.27859	-1.03071	0.833076	0.202083	0.178359	0.0021253	0.201041	0.302679	0.90981	0.415576	0.364477	0.0415492	0.416277	0.588405
HDLBP	-0.0502485	-0.0127935	-0.0155114	-0.023882	-0.00013137	0.0700948	-0.0261845	-1.67029	-0.63158	-0.724478	-0.996434	-0.0045964	1.12094	0.0948621	0.527661	0.468772	0.319039	0.996333	0.262315	0.244659	0.73163	0.661555	0.655944	0.99824	0.544107
DST	-0.0275694	0.0379487	-0.0889743	-0.0226646	-0.043772	-0.0627788	-0.0261983	-0.866504	1.53261	-3.06987	-1.18879	-2.18777	-1.02543	0.386214	0.125373	0.00214149	0.234523	0.0286862	0.305161	0.594864	0.307375	0.0174882	0.582247	0.11984	0.588405
CSTF2T	0.0186414	-0.0521741	-0.0451515	0.0182321	0.0180122	0.0769058	-0.0262281	0.955786	-2.51995	-1.79366	0.625831	0.611183	1.53722	0.33918	0.0117373	0.0728667	0.531426	0.541079	0.12424	0.548028	0.0637676	0.202129	0.787633	0.736441	0.368448
SEC24B	-0.0607981	-0.00663889	-0.011267	0.00349851	-0.0245103	-0.040914	-0.0262347	-2.16908	-0.313845	-0.467412	0.10631	-0.578259	-0.940305	0.0300762	0.753639	0.640205	0.915336	0.563089	0.347061	0.114911	0.877626	0.790152	0.97538	0.755469	0.621614
VAMP4	-0.00951898	0.010303	-0.079513	-0.0546132	-0.0586655	-0.0703345	-0.026243	-0.178328	0.331259	-1.58818	-0.997077	-1.48189	-0.81401	0.858466	0.740449	0.112246	0.318727	0.13837	0.415639	0.921957	0.869119	0.269057	0.65575	0.329176	0.678117
HNRNPLL	-0.0518765	-0.0531494	0.0262862	0.032534	-0.00158317	-0.029293	-0.0262466	-2.12469	-2.38424	1.06432	1.35952	-0.0554155	-0.710729	0.0336121	0.0171145	0.287185	0.173982	0.955807	0.477252	0.123796	0.0819607	0.482128	0.501029	0.979248	0.723974
RPS23	-0.067652	-0.0342046	0.0230615	0.0244542	0.0551711	0.0641029	-0.026265	-2.06041	-1.15727	0.695496	0.403016	0.96937	0.615235	0.0393598	0.24716	0.486744	0.686937	0.332361	0.538399	0.137576	0.465672	0.676975	0.873764	0.564613	0.76702
NEGR1	0.000711969	-0.0984552	0.0188368	0.0360191	-0.0538633	-0.169315	-0.0263021	0.0141999	-2.00733	0.449961	0.72703	-1.71092	-2.60947	0.988671	0.0447144	0.652738	0.467207	0.0870954	0.00906815	0.995626	0.156293	0.80016	0.751928	0.244908	0.0884146
NXN	-0.0414485	-0.0460496	0.00858574	-0.0168175	0.0364927	-0.0381638	-0.0263041	-0.833064	-2.25032	0.252655	-0.383537	0.903866	-0.455139	0.404808	0.0244287	0.800534	0.701322	0.366067	0.649009	0.608358	0.104298	0.893749	0.880993	0.59541	0.834784
MOGS	-0.0660217	-0.0215486	0.00854467	-0.0150329	0.00933654	0.0522275	-0.0263419	-2.48758	-1.44117	0.394499	-0.831999	0.389256	0.930826	0.0128615	0.149536	0.693213	0.40541	0.697087	0.351944	0.063478	0.344895	0.82906	0.715168	0.837023	0.625023
LUC7L	-0.0120142	-0.0406786	-0.0263822	0.00432254	-0.00822066	0.102241	-0.0263583	-0.17802	-1.65235	-0.608657	0.158056	-0.275204	1.57678	0.858707	0.0984636	0.542752	0.874412	0.783159	0.114846	0.921997	0.262802	0.718999	0.954789	0.886625	0.352046
SRI	0.0247241	-0.0844962	-0.0194053	-0.0285511	-0.0279202	0.00934357	-0.0263925	0.987515	-2.49547	-0.504955	-1.09142	-0.830325	0.19855	0.32339	0.0125789	0.61359	0.275088	0.406355	0.842615	0.532615	0.0665513	0.772936	0.615169	0.635364	0.934422
PEX14	-0.0416793	-0.017483	-0.0200814	-0.0143963	-0.0385814	0.0331958	-0.0264146	-1.49392	-0.615767	-0.67818	-0.535079	-0.912593	0.652609	0.135198	0.538048	0.497657	0.592595	0.361456	0.514009	0.30812	0.739223	0.68599	0.822675	0.592715	0.750489
ZMPSTE24	-0.0308955	-0.00723552	-0.0411671	-0.027049	-0.00369057	-0.0133008	-0.0264327	-1.20034	-0.35473	-2.0686	-0.977988	-0.0823502	-0.290387	0.230006	0.722792	0.0385841	0.32808	0.934368	0.77152	0.433392	0.856546	0.132911	0.662994	0.968466	0.906395
ECHS1	-0.019977	-0.0377568	-0.0216547	-0.0716475	-0.0645639	-0.0568034	-0.0264628	-0.478359	-1.56582	-0.837942	-3.60933	-2.51464	-1.25996	0.632395	0.117391	0.402063	0.000306986	0.0119155	0.207685	0.789139	0.295012	0.598457	0.0134511	0.0645981	0.47828
LRRC47	-0.0430294	-0.0412646	0.00468568	0.0112695	-0.0154359	0.00180989	-0.0265361	-3.02555	-2.61056	0.381085	0.668253	-0.659308	0.0525999	0.0024818	0.00903934	0.70314	0.503972	0.509698	0.958051	0.0196628	0.0528171	0.836173	0.770982	0.713514	0.985327
CORO7	0.0309916	-0.0944646	-0.0161591	-0.0215611	-0.0141397	-0.182553	-0.026544	0.75075	-3.75103	-0.558219	-0.703684	-0.454297	-2.22402	0.452803	0.00017611	0.576695	0.48163	0.649615	0.0261471	0.65206	0.00243215	0.74674	0.759134	0.811373	0.160217
FARSB	-0.0844199	-0.00331949	0.00805292	-0.0242598	-0.0463466	-0.0437664	-0.0265622	-4.00446	-0.234274	0.637097	-1.33769	-2.74053	-1.04077	6.21587e-05	0.814772	0.524062	0.180996	0.00613409	0.297983	0.00113803	0.908521	0.706045	0.510363	0.0400311	0.58393
SMARCA5	-0.0300441	-0.0517941	0.00202292	0.00527334	-0.00910251	-0.0507499	-0.0266051	-1.16236	-2.72116	0.139046	0.27248	-0.397817	-1.12674	0.24509	0.00650526	0.889414	0.785253	0.690765	0.259852	0.450112	0.0421488	0.950223	0.918706	0.833298	0.541528
AGPAT1	-0.0350449	0.00703935	-0.0518959	-0.0605441	-0.135536	-0.0448011	-0.0266338	-0.760298	0.106957	-0.668123	-0.478258	-1.13846	-0.371953	0.447077	0.914823	0.504055	0.632467	0.25493	0.709928	0.646493	0.960089	0.690839	0.844042	0.479106	0.871598
EIF4G1	-0.0325147	-0.0278438	-0.0196789	-0.0251115	-0.00907889	0.0364421	-0.0266792	-2.2421	-1.40414	-1.61955	-1.51741	-0.534685	1.3445	0.0249552	0.160276	0.10533	0.129164	0.592868	0.178785	0.0999092	0.35832	0.259222	0.429532	0.775759	0.445336
RAB2B	-0.0139496	0.00492171	-0.0710798	-0.0833262	-0.101441	-0.14415	-0.0267025	-0.341195	0.266313	-2.07535	-2.79124	-1.92687	-1.78732	0.732957	0.789998	0.0379538	0.00525066	0.0539953	0.0738858	0.854199	0.895202	0.131643	0.0708654	0.180892	0.278897
RPS18	-0.0607191	-0.0333435	0.0137388	0.00048258	0.0802308	0.143661	-0.0267746	-2.04091	-2.14285	0.670502	0.0216725	3.10088	2.19385	0.0412599	0.0321255	0.502538	0.982709	0.00192943	0.0282463	0.141588	0.125176	0.690016	0.996529	0.0173572	0.167823
TALDO1	0.0310617	-0.0641065	-0.0473223	0.0444614	0.0867897	0.0850495	-0.026789	1.07994	-2.92096	-2.58485	2.01553	2.74922	2.39518	0.280168	0.00348952	0.00974223	0.0438487	0.00597374	0.0166121	0.489454	0.0263965	0.0500522	0.24447	0.0391544	0.121811
LHPP	0.0167667	-0.0936884	-0.00354011	-0.0327397	-0.0799354	0.125234	-0.0268206	0.661134	-2.36435	-0.0710062	-0.498051	-1.22008	1.44125	0.508526	0.0180619	0.943393	0.618448	0.222433	0.149514	0.697178	0.0852325	0.976028	0.837586	0.44038	0.405775
PSMD3	-0.0427751	-0.0126785	-0.0250331	0.00451388	-0.0195754	0.00996532	-0.0268289	-2.44416	-0.841137	-1.65244	0.276319	-0.818936	0.39951	0.0145188	0.400271	0.0984453	0.782303	0.412823	0.689517	0.0691524	0.629615	0.248925	0.916917	0.638788	0.858115
ZCCHC8	-0.0205749	-0.0363996	-0.0235652	-0.0191602	0.0374634	-0.123665	-0.0268466	-0.798326	-0.711654	-0.973783	-0.569434	1.18847	-2.32429	0.424681	0.476679	0.330164	0.569062	0.234649	0.0201101	0.624507	0.693712	0.528918	0.811713	0.455871	0.134944
GNPTG	-0.0128522	-0.0280839	-0.039608	0.0581635	-0.000515738	-0.0387027	-0.0268481	-0.285995	-0.644452	-1.08843	1.86678	-0.0125894	-0.511957	0.774882	0.519282	0.276407	0.0619323	0.989955	0.608681	0.879238	0.725133	0.470145	0.288459	0.995688	0.813289
SET	0.0133103	-0.0687131	-0.0252609	-0.0211268	-0.0291556	-0.091081	-0.0268879	0.600431	-1.97224	-0.96531	-0.717707	-1.20873	-2.47856	0.548219	0.0485825	0.33439	0.472938	0.226767	0.0131916	0.728164	0.165834	0.532957	0.755363	0.44564	0.106953
HACD3	-0.0338904	0.0167148	-0.0636056	-0.053212	-0.106978	-0.105789	-0.0269271	-1.44367	0.849076	-2.72471	-2.24883	-3.26112	-2.59762	0.148831	0.395839	0.00643571	0.0245233	0.00110974	0.00938736	0.328024	0.624775	0.0363296	0.177746	0.0115474	0.0893697
METAP1	-0.133495	0.0103428	0.0423558	-0.00940233	0.0360998	-0.173433	-0.0269322	-2.48042	0.207122	0.927233	-0.163089	0.623175	-2.24899	0.0131226	0.835914	0.353806	0.870448	0.533169	0.0245133	0.0642055	0.920056	0.549823	0.953603	0.731895	0.154181
KHSRP	-0.0197515	-0.0240035	-0.0370624	0.0246295	-0.0447301	0.0151593	-0.0269392	-0.828052	-1.14187	-2.22067	1.05727	-1.4657	0.409056	0.407641	0.253506	0.0263734	0.290387	0.142729	0.682498	0.609821	0.472288	0.103371	0.63018	0.335188	0.854969
GFM1	-0.00554554	-0.0489491	-0.0263296	-0.0433668	-0.0466555	-0.118449	-0.0269414	-0.264242	-2.25095	-1.32661	-2.39093	-2.70082	-4.11303	0.791594	0.0243886	0.184637	0.0168056	0.00691678	3.90496e-05	0.887938	0.104298	0.36911	0.143254	0.0437071	0.00391884
TRAPPC11	0.00224506	-0.0423227	-0.0408668	0.0381224	-0.0435024	-0.0558765	-0.0269815	0.0560532	-1.23478	-1.19899	1.61361	-0.884596	-0.919749	0.955299	0.216914	0.230534	0.106611	0.376375	0.357704	0.975386	0.431344	0.423552	0.385474	0.604878	0.628801
BCAS2	0.105094	-0.0459812	-0.140119	0.0315445	0.024563	0.0318867	-0.027002	1.81282	-0.852678	-1.57525	0.327102	0.367744	0.246631	0.0698594	0.393838	0.115198	0.743591	0.713064	0.805194	0.199487	0.622505	0.274674	0.902992	0.848149	0.921726
PABPC1	-0.00419355	-0.0338543	-0.0430813	-0.0633763	-0.0726236	-0.0564371	-0.027043	-0.249656	-1.79102	-2.4643	-3.57751	-3.7562	-2.25987	0.802853	0.0732908	0.013728	0.000346885	0.000172513	0.0238293	0.893134	0.218169	0.0639876	0.0137725	0.00297764	0.151568
EXOC5	-0.0450629	0.00168694	-0.0377942	-0.016484	0.0367047	0.0978722	-0.0270567	-1.90697	0.0939802	-1.87012	-0.601033	1.241	1.52352	0.0565243	0.925125	0.0614676	0.547818	0.214605	0.127629	0.174453	0.964781	0.182237	0.798305	0.430736	0.374999
MIA2	-0.0963494	0.0526847	-0.0375234	-0.0507457	-0.092068	-0.0330496	-0.0270627	-3.43667	2.02761	-1.6833	-2.03488	-4.82029	-0.745704	0.000588915	0.0426	0.0923163	0.0418627	1.43349e-06	0.455846	0.00678454	0.15184	0.238365	0.23961	0.000102801	0.70791
PSAP	-0.0200744	-0.108692	0.0475738	0.00131008	-0.0262276	-0.0593293	-0.0270641	-0.625139	-2.1483	0.884316	0.0099152	-0.334657	-0.558703	0.53188	0.0316903	0.376526	0.992089	0.737884	0.576364	0.715497	0.123693	0.573294	0.998262	0.863727	0.794285
DNAJB9	0.024383	0.117216	-0.222951	-0.0926806	-0.172637	-0.190027	-0.0271175	0.355724	1.60107	-2.58159	-2.45145	-3.72904	-2.36504	0.722047	0.109362	0.00983465	0.0142282	0.000192211	0.0180279	0.849013	0.281252	0.0503552	0.130598	0.00319126	0.126813
CDIPT	0.0357062	-0.0342683	-0.0828215	-0.0990841	0.105113	0.200435	-0.0271279	0.627466	-0.716074	-1.46834	-1.69128	1.42245	1.68568	0.530354	0.473946	0.142012	0.0907832	0.154895	0.0918581	0.714522	0.691994	0.314462	0.357048	0.352931	0.311903
YTHDF3	-0.0677368	-0.019696	0.00596308	0.0165775	0.0405269	0.000200298	-0.0271566	-3.67342	-0.793434	0.260255	0.889525	1.40769	0.00466549	0.000239324	0.427525	0.794667	0.373721	0.159222	0.996277	0.00327578	0.650726	0.889176	0.695883	0.359703	0.997952
CRADD	-0.0909488	-0.00418956	0.0136143	0.0506797	0.05183	0.0640578	-0.0271747	-2.45925	-0.165636	0.773261	1.81005	1.59961	1.15654	0.0139228	0.868443	0.439368	0.0702886	0.109686	0.247459	0.0671327	0.936976	0.635346	0.309984	0.286325	0.527383
TRA2B	-0.0418244	-0.0534988	0.0136881	0.00337849	-0.000171776	0.0481261	-0.0272117	-1.60547	-2.4899	0.561177	0.123052	-0.00491833	1.25466	0.108391	0.0127781	0.574677	0.902066	0.996076	0.209603	0.268804	0.0670997	0.744903	0.969937	0.99824	0.479696
CHMP1B	0.0533672	-0.0967011	-0.0383909	0.0137861	0.026103	0.0572314	-0.0272416	0.921576	-0.437756	-1.15605	0.391022	0.826266	1.44399	0.35675	0.661563	0.24766	0.695781	0.408653	0.148743	0.565887	0.821677	0.440155	0.87843	0.636945	0.405722
CAD	-0.0441101	-0.0440661	0.0064068	-0.00614749	0.0340448	0.0612111	-0.0272565	-2.09227	-3.21904	0.362655	-0.357134	1.58044	1.96144	0.0364145	0.00128619	0.716863	0.720991	0.114005	0.0498281	0.130204	0.0122259	0.843708	0.893523	0.293528	0.227664
CNOT1	-0.0413034	-0.00247302	-0.0380051	0.0140461	0.00296621	0.0316488	-0.0272605	-2.42815	-0.208567	-2.76382	0.908444	0.172337	1.01329	0.015176	0.834786	0.00571291	0.363644	0.863172	0.310922	0.0709523	0.919711	0.0334387	0.689288	0.932556	0.592958
VAMP2	-0.00985988	-0.00569449	-0.0662837	-0.0037015	0.0218278	-0.0018124	-0.0272794	-0.314717	-0.187097	-2.06861	-0.126297	0.623839	-0.0328802	0.752977	0.851584	0.0385824	0.899497	0.532733	0.97377	0.867042	0.928285	0.132911	0.968788	0.731895	0.988885
ATP9A	-0.0427624	0.0192058	-0.0583192	0.0426567	0.057548	0.00821385	-0.027292	-0.896667	0.804655	-1.60271	1.36688	1.83679	0.112588	0.369896	0.421019	0.108998	0.171664	0.0662405	0.910357	0.579214	0.64539	0.264217	0.497917	0.205881	0.967732
PPP2CB	0.0802337	-0.0504811	-0.111824	-0.0506905	0.0305993	0.114337	-0.0273571	2.60974	-1.13084	-2.29674	-0.948852	0.446346	1.04441	0.00906109	0.258124	0.0216337	0.342696	0.655348	0.296295	0.0505184	0.477154	0.0899612	0.673168	0.81463	0.582986
RPL3	-0.0707005	-0.0126707	0.0011623	-0.0497117	0.0258988	0.0865927	-0.027403	-2.55755	-0.810169	0.0472562	-1.79513	0.817946	1.32704	0.0105412	0.417843	0.962309	0.0726327	0.413388	0.184497	0.0562029	0.642485	0.984323	0.315983	0.639117	0.450771
ALDH4A1	-0.0488087	-0.0402974	0.00683704	-0.125617	-0.093324	-0.0772424	-0.027423	-1.34881	-0.997864	0.294758	-2.39513	-2.73007	-1.4015	0.177399	0.318345	0.768179	0.0166143	0.00633204	0.161065	0.364815	0.544416	0.875522	0.142102	0.040902	0.419959
PAFAH1B1	0.00054006	-0.0455618	-0.0373054	-0.0423867	-0.0620723	-0.12369	-0.0274424	0.0150535	-1.61708	-1.154	-1.37063	-2.1042	-2.74877	0.98799	0.105862	0.2485	0.170492	0.0353613	0.00598198	0.995262	0.275546	0.440721	0.496415	0.136488	0.0695991
KLHL22	0.0203131	-0.0449566	-0.0577811	-0.0132913	0.0428474	-0.0401675	-0.0274749	0.450519	-2.11679	-2.29843	-0.324195	0.962405	-0.815616	0.652336	0.034278	0.0215371	0.74579	0.335846	0.41472	0.804501	0.130632	0.0898075	0.903916	0.568898	0.677602
ZCCHC3	0.0468661	-0.0901007	-0.0392127	0.0767517	0.147783	-0.054584	-0.0274824	0.96112	-1.98563	-0.843613	1.69575	2.46498	-0.722118	0.336492	0.0470748	0.398886	0.0899325	0.013702	0.470222	0.545723	0.16183	0.595493	0.35468	0.0717847	0.71764
SEC23B	-0.0745725	0.0101854	-0.0180658	-0.0426701	-0.0641966	-0.0594063	-0.0274843	-2.99033	0.39441	-0.834634	-1.59644	-2.52319	-1.31566	0.00278672	0.693278	0.403924	0.110391	0.0116297	0.188289	0.0214392	0.841315	0.600237	0.395029	0.063583	0.454714
CAVIN2	-0.0282327	-0.0398684	-0.0145151	0.213934	0.247254	0.214296	-0.0275388	-0.617298	-0.609598	-0.379495	2.87615	4.02103	2.805	0.537038	0.542128	0.70432	0.00402558	5.79444e-05	0.0050316	0.720298	0.742569	0.836598	0.0616132	0.00139744	0.0617465
MTX1	-0.0856301	0.0205592	-0.0176925	-0.00702705	0.0421144	-0.0200925	-0.0275878	-2.68117	0.956342	-0.945299	-0.285502	1.14229	-0.383153	0.00733663	0.3389	0.344506	0.77526	0.253332	0.701607	0.04371	0.566823	0.540796	0.915074	0.477318	0.865
RPS24	0.0503722	0.0323741	-0.165574	0.0622997	0.09211	0.182356	-0.0276093	0.837882	0.578221	-1.73917	1.15124	1.01105	1.4497	0.402097	0.563115	0.0820047	0.249632	0.311994	0.147141	0.606484	0.759544	0.219652	0.594587	0.54065	0.404684
MRPL19	-0.0474759	-0.0499275	0.0145651	-0.0672005	-0.0818374	-0.0305375	-0.0276128	-1.84198	-1.33345	0.505911	-3.13922	-2.98923	-0.641895	0.0654774	0.182383	0.612919	0.00169397	0.00279678	0.520942	0.191265	0.386869	0.772639	0.037409	0.0227163	0.755482
MCMBP	-0.00852009	-0.0588327	-0.0156327	-0.0498872	0.0378234	-0.0889959	-0.0276618	-0.204906	-1.84301	-0.355619	-1.04063	0.655686	-1.08434	0.837646	0.0653272	0.722126	0.298046	0.512026	0.278215	0.911231	0.202067	0.846605	0.636095	0.714954	0.562659
POLR2E	0.0235647	-0.0302994	-0.0763468	-0.132539	-0.0358025	0.500237	-0.0276938	0.44744	-1.00512	-2.47828	-1.48975	-0.335931	2.26729	0.654557	0.314839	0.0132016	0.136291	0.736923	0.0233724	0.805879	0.540819	0.0623623	0.439008	0.86328	0.149504
ZC3H11A	-0.00512909	-0.023124	-0.0548688	-0.0317552	-0.0702276	0.0340643	-0.0277073	-0.205643	-1.06067	-2.15526	-1.67996	-2.14206	0.841554	0.83707	0.288838	0.0311417	0.0929657	0.032189	0.400037	0.911231	0.516387	0.115655	0.361253	0.128301	0.663936
CBX5	-0.00778428	-0.0975228	0.0221638	0.0115827	0.0411492	-0.080481	-0.0277144	-0.270654	-3.77021	0.656325	0.383867	1.0981	-1.64911	0.786657	0.000163113	0.511615	0.701077	0.272162	0.0991255	0.884778	0.00227352	0.698233	0.880993	0.497404	0.325564
DCTN4	-0.0296165	-0.033528	-0.020185	-0.0328232	-0.0118715	-0.00798952	-0.0277765	-1.54722	-2.46345	-0.962304	-1.65193	-0.427833	-0.27288	0.12181	0.0137608	0.335897	0.0985479	0.668773	0.784946	0.288968	0.0703782	0.534298	0.369257	0.82137	0.914319
AFDN	-0.0594258	-0.00620551	-0.0178025	0.0192673	0.0220148	0.0434275	-0.0278113	-3.36876	-0.506969	-0.95516	1.18581	1.05766	1.53629	0.000755084	0.612176	0.339497	0.235696	0.290211	0.124467	0.00831697	0.790786	0.537212	0.582946	0.516592	0.368586
TMX1	-0.0253498	-0.0120916	-0.0460272	-0.0346372	-0.132184	0.00430288	-0.0278229	-1.18966	-0.692343	-2.41748	-1.72948	-4.37805	0.105171	0.234179	0.488722	0.0156283	0.0837227	1.19743e-05	0.91624	0.437367	0.702971	0.0704367	0.342264	0.000439643	0.970071
STX18	-0.0435919	-0.0075674	-0.0324466	-0.0513913	0.00401066	0.02978	-0.0278686	-1.54202	-0.381481	-1.36404	-2.26591	0.140071	0.664039	0.123068	0.702846	0.172556	0.0234571	0.888604	0.506665	0.29072	0.846189	0.357788	0.173898	0.946832	0.746282
PTCD3	-0.105063	0.00954341	0.0118818	-0.0715914	-0.0247427	-0.0885855	-0.0278793	-3.11777	0.362387	0.529931	-2.90876	-0.748981	-1.91542	0.00182224	0.717063	0.59616	0.00362869	0.453869	0.0554389	0.0157648	0.853295	0.760955	0.0582237	0.668953	0.237535
ATG2B	-0.0971437	0.0172102	-0.00374537	-0.0447649	-0.0373959	-0.0454958	-0.027893	-2.70954	0.195053	-0.0994339	-1.39599	-0.905969	-0.493216	0.00673768	0.845352	0.920794	0.162718	0.364953	0.62186	0.0412793	0.924999	0.964977	0.486322	0.595025	0.818469
RANBP1	7.08401e-05	-0.0390809	-0.0448381	-0.0550299	-0.0414976	-0.0602316	-0.0279494	0.00188858	-1.29419	-1.10107	-1.153	-1.01523	-1.17273	0.998493	0.1956	0.270868	0.248912	0.309997	0.240906	0.998775	0.406503	0.464429	0.594127	0.539271	0.520717
PIN1	0.0604036	-0.110009	-0.0342649	0.00351443	-0.0245593	-0.263329	-0.0279567	1.17416	-2.56745	-1.07963	0.0795972	-0.520776	-4.03623	0.240332	0.010245	0.280306	0.936558	0.602523	5.43163e-05	0.444084	0.0574024	0.473928	0.983471	0.781895	0.00454689
PPIF	-0.00462216	-0.0758192	-0.00354296	-0.0357922	0.112097	0.0307128	-0.0279948	-0.130483	-2.08867	-0.0989566	-0.696936	1.6143	0.372063	0.896184	0.0367378	0.921173	0.485843	0.106462	0.709846	0.942298	0.137455	0.964977	0.760604	0.281397	0.871598
SELENOH	-0.0267005	-0.0814832	0.0240415	-0.0242837	0.00799326	-0.00544899	-0.0280474	-1.13632	-2.71481	1.3627	-0.933987	0.331597	-0.10399	0.255823	0.00663143	0.172977	0.350311	0.740194	0.917178	0.460462	0.0423982	0.358333	0.680139	0.864551	0.970071
WBP11	-0.0554698	-0.0282666	-0.000502316	-0.0209053	-0.00958257	0.0437882	-0.0280796	-2.2799	-1.20706	-0.0254394	-1.07775	-0.305432	0.790557	0.0226137	0.227409	0.979705	0.281143	0.760037	0.429203	0.0936913	0.442488	0.992451	0.621156	0.876381	0.688095
TPD52L2	-0.0394528	-0.0451128	0.000216811	-0.0253448	-0.0108452	0.0214536	-0.0281162	-1.26913	-2.0847	0.0111374	-1.09675	-0.468481	0.612738	0.204395	0.037097	0.991114	0.27275	0.63944	0.54005	0.399934	0.13834	0.996575	0.61393	0.806173	0.76755
RPE	-0.0727459	-0.0350124	0.0233514	-0.00423498	0.00565061	-0.11536	-0.0281357	-1.13723	-0.830255	0.550785	-0.066378	0.107273	-1.89634	0.255441	0.406395	0.581781	0.947077	0.914573	0.0579151	0.46014	0.632332	0.749807	0.98662	0.960279	0.245582
INS	-0.160793	0.16538	-0.0890847	-0.0611523	-0.19507	-0.220167	-0.028166	-1.95852	1.87338	-2.15041	-0.951349	-2.77358	-2.12971	0.0501694	0.0610153	0.0315228	0.341427	0.0055443	0.0331959	0.161481	0.19318	0.116478	0.672626	0.0371101	0.184639
ERGIC2	-0.0621829	0.0591222	-0.0815146	0.0789731	-0.0130883	0.148459	-0.0281918	-1.47965	1.17435	-0.646659	1.14706	-0.160921	1.30914	0.138966	0.240254	0.517852	0.251357	0.872155	0.190485	0.313629	0.456645	0.701657	0.59775	0.937775	0.456948
WFS1	0.0275803	-0.00228963	-0.110004	-0.0217259	-0.0678914	0.0704677	-0.0282378	1.05279	-0.0886672	-3.05185	-0.772784	-1.91786	1.12858	0.292437	0.929346	0.00227438	0.43965	0.055129	0.259076	0.501973	0.967062	0.0180512	0.734721	0.183229	0.541082
MYO6	-0.0161577	-0.0247116	-0.0440224	-0.0056022	-0.0136136	-0.0172241	-0.0282972	-1.05697	-1.82201	-3.81103	-0.412138	-0.781354	-0.575138	0.290527	0.068453	0.000138386	0.680238	0.434594	0.565198	0.500008	0.208293	0.00240366	0.870736	0.653991	0.786812
SF3B1	-0.0231592	-0.0361216	-0.0256391	0.0005259	-0.00504697	-0.0324985	-0.0283067	-1.39741	-2.82656	-2.12264	0.0324032	-0.34105	-1.22327	0.16229	0.00470509	0.0337837	0.974151	0.733066	0.221227	0.344895	0.0327615	0.122445	0.995173	0.862789	0.496058
RABAC1	-0.0699	0.0306201	-0.045696	-0.0239929	-0.0914989	0.00834883	-0.0283253	-2.01447	1.00778	-1.7652	-0.953993	-2.47182	0.182147	0.0439606	0.313562	0.0775302	0.340087	0.0134425	0.855468	0.147278	0.53951	0.210919	0.672626	0.070721	0.942649
CLPTM1	-0.0406019	-0.00162742	-0.042971	-0.0646799	-0.0249125	0.0596921	-0.0284001	-1.34321	-0.0787737	-2.04291	-2.38079	-0.891956	1.40258	0.179205	0.937213	0.041061	0.0172755	0.372416	0.160743	0.366944	0.971365	0.138796	0.145011	0.600901	0.419848
NUP43	-0.0413638	-0.0605675	0.0165505	-0.259505	0.00356594	-0.153816	-0.0284603	-1.24927	-1.55544	0.559995	-2.26538	0.0956237	-2.03756	0.211566	0.119842	0.575483	0.0234893	0.923819	0.041594	0.408129	0.29973	0.745733	0.173898	0.963477	0.207786
EEA1	-0.0177858	-0.0425577	-0.0250869	0.0261588	-0.0123095	0.00459317	-0.0284768	-1.13238	-2.62734	-1.17508	1.44381	-0.620899	0.188056	0.257475	0.00860551	0.239961	0.148792	0.534666	0.850833	0.462532	0.0509338	0.432083	0.46271	0.732183	0.940335
PIH1D1	-0.00834012	-0.00829889	-0.0688214	0.123423	-0.0308841	-0.0746609	-0.0284868	-0.2339	-0.328405	-1.73696	1.40799	-0.524878	-1.48018	0.815062	0.742606	0.082394	0.159134	0.599668	0.138825	0.899762	0.871067	0.219984	0.481212	0.780184	0.393419
RBBP5	-0.0484696	-0.0393258	0.00226408	-0.00776495	0.0553379	-0.00359917	-0.0285105	-1.62339	-0.538832	0.0484981	-0.21353	0.923172	-0.0755746	0.104507	0.590003	0.961319	0.830914	0.355917	0.939758	0.262197	0.777416	0.984323	0.937212	0.587257	0.97877
HAGH	-0.050654	-0.0659911	0.0311069	-0.0478741	-0.0509373	-0.0308458	-0.0285127	-2.51529	-2.12881	1.10083	-1.03026	-1.10352	-0.631708	0.0118934	0.0332701	0.27097	0.30289	0.269802	0.527578	0.0603474	0.128088	0.464429	0.641544	0.496091	0.759059
XRCC5	-0.0155868	-0.0570189	-0.013014	-0.0121923	-0.0410571	-0.0658158	-0.0285399	-0.90735	-2.92604	-1.05048	-0.58043	-1.93433	-2.09789	0.364222	0.00343308	0.293497	0.561625	0.053072	0.0359153	0.57351	0.0260568	0.489391	0.805972	0.179262	0.192172
TRAPPC5	-0.0199882	-0.0199442	-0.0458213	0.00779726	-0.0334699	0.0226423	-0.0285845	-0.962174	-0.864686	-2.03062	0.279719	-0.867309	0.462661	0.335962	0.387211	0.0422931	0.779693	0.385773	0.643608	0.545561	0.616806	0.141373	0.915736	0.614298	0.830935
CHMP6	0.0428054	-0.0951087	-0.0335333	0.0130121	0.0426108	0.0944958	-0.0286122	1.26831	-3.35143	-1.31481	0.321868	1.10079	1.83864	0.204686	0.000803958	0.188574	0.747553	0.270988	0.0659681	0.40033	0.00856291	0.373354	0.905323	0.496665	0.263482
LCLAT1	-0.05311	0.0303542	-0.0631226	0.0455236	0.00994496	0.0254732	-0.0286262	-2.01942	1.1225	-2.89057	1.39016	0.33162	0.512579	0.043444	0.261651	0.00384539	0.164481	0.740176	0.608246	0.146413	0.482292	0.0256555	0.488282	0.864551	0.813289
PPM1G	0.000652228	-0.0487618	-0.0377854	-0.00509437	0.0017028	0.00107985	-0.0286317	0.0324985	-2.71967	-1.67214	-0.204497	0.0596409	0.0232949	0.974074	0.00653465	0.0944961	0.837965	0.952442	0.981415	0.985863	0.0421578	0.242639	0.941785	0.977551	0.992625
NUDT19	-0.0474357	-0.0297643	-0.00873105	-0.0622966	-0.0731508	0.125335	-0.0286437	-1.40158	-1.03873	-0.286053	-1.59149	-1.68189	2.026	0.16104	0.298929	0.774837	0.111499	0.092591	0.0427644	0.343857	0.527314	0.880072	0.396253	0.257159	0.209704
PSMC5	-0.0312716	-0.0546962	-3.2408e-07	-0.0223882	-0.0393232	-0.0126826	-0.028656	-1.60704	-2.17679	-1.94916e-05	-1.04343	-0.992084	-0.278913	0.108045	0.0294961	0.999984	0.296748	0.321156	0.780311	0.268389	0.118406	0.999991	0.634523	0.551881	0.911943
GPD1	0.0347345	0.064547	-0.185299	-0.0480558	-0.125112	-0.289654	-0.0286723	0.518829	1.20898	-2.80675	-1.13024	-3.15738	-2.8375	0.60388	0.226669	0.0050044	0.258376	0.00159194	0.0045469	0.766718	0.441985	0.03079	0.601825	0.0150088	0.0580051
EIF4A3	-0.0307714	-0.0366848	-0.018655	0.0206538	0.0233809	0.0204126	-0.0287037	-1.48408	-2.22969	-1.33784	1.09832	1.06384	0.656092	0.137788	0.0257679	0.180949	0.272065	0.2874	0.511765	0.311437	0.108451	0.366442	0.61371	0.51402	0.749505
EPS8L2	-0.00817606	-0.0479611	-0.0302027	0.122558	0.067667	0.0586793	-0.02878	-0.230475	-1.45766	-1.30755	2.76702	1.8703	1.15269	0.817723	0.144933	0.191026	0.00565708	0.061442	0.249037	0.901091	0.338078	0.375736	0.0751393	0.196789	0.529248
MISP	0.0005424	0.00370526	-0.0906031	0.0271724	0.111204	0.335753	-0.0287852	0.00755645	0.0621138	-1.80727	0.306619	1.80704	2.09539	0.993971	0.950472	0.0707194	0.759133	0.0707567	0.0361367	0.996177	0.976812	0.198489	0.909349	0.214311	0.1929
KANK3	0.0658055	-0.0131084	-0.139126	0.163589	0.216738	0.192032	-0.0288097	1.39078	-0.227274	-2.36266	2.12946	3.35295	2.96542	0.164292	0.820211	0.0181445	0.0332158	0.000799541	0.00302269	0.347352	0.911983	0.0782622	0.208917	0.00923459	0.0470706
DMD	-0.0611236	-0.0837062	0.0582128	0.00359333	0.0620037	0.248197	-0.0288724	-1.03086	-1.42712	1.77363	0.0736808	1.6557	2.46132	0.302605	0.153545	0.0761237	0.941264	0.0977819	0.0138429	0.511438	0.350384	0.20797	0.985081	0.267078	0.109786
NUDT21	-0.0102193	0.0288339	-0.105306	-0.026735	-0.0993658	0.0292561	-0.0288972	-0.30548	1.40938	-3.21426	-0.268997	-1.09658	0.498689	0.760001	0.158721	0.00130781	0.787932	0.272824	0.617998	0.870576	0.355725	0.01246	0.920171	0.497807	0.81673
UMAD1	-0.0310288	-0.0169292	-0.0387938	-0.0242431	-0.0653136	-0.0465472	-0.0289172	-0.344468	-0.29757	-0.476695	-0.461274	-1.51549	-0.974511	0.730494	0.766031	0.633579	0.644602	0.129648	0.329803	0.853026	0.88295	0.785254	0.849708	0.316608	0.608884
TBC1D9B	-0.0384945	-0.0261948	-0.0221773	-0.0212748	-0.0612823	-0.0745036	-0.0289555	-1.8537	-1.80786	-1.34398	-1.05385	-2.58696	-1.84058	0.0637818	0.0706275	0.178954	0.291952	0.00968269	0.0656837	0.18826	0.213039	0.364636	0.63205	0.0558455	0.263201
UQCC2	0.0246344	-0.0294784	-0.08205	0.00865612	-0.113326	-0.139486	-0.0289647	0.515338	-0.443396	-2.3009	0.253344	-2.66469	-2.71651	0.606317	0.65748	0.0213974	0.800003	0.00770602	0.00659752	0.769137	0.819348	0.0895953	0.924435	0.0474766	0.0732049
EPB41	-0.115965	0.0309838	-0.0022563	-0.0174474	0.033692	0.0226169	-0.0290791	-4.2517	1.50579	-0.0615988	-0.803891	1.13839	0.615004	2.12151e-05	0.132121	0.950882	0.42146	0.254959	0.538552	0.000460612	0.316867	0.979736	0.724519	0.479106	0.76702
KIF3A	-0.020967	-0.00621395	-0.0601541	-0.0415115	-0.0659636	-0.0995699	-0.0291117	-0.555031	-0.315959	-1.83159	-1.66287	-2.86459	-2.06872	0.578874	0.752034	0.0670127	0.096338	0.00417547	0.0385722	0.749912	0.877154	0.19288	0.367453	0.0303158	0.198771
VIPAS39	-0.0382416	-0.0290822	-0.0200956	-0.017724	-0.0292438	0.00203793	-0.0291398	-0.867093	-1.38671	-0.931061	-0.950861	-1.52769	0.0493392	0.385891	0.165529	0.351822	0.341675	0.126589	0.960649	0.59457	0.364192	0.547872	0.672626	0.312221	0.986567
STRIP1	0.0047023	-0.0717265	-0.0204477	0.0214231	0.0370563	0.0519584	-0.0291573	0.210762	-2.71636	-0.989798	0.567172	0.88545	0.902307	0.833073	0.00660046	0.322273	0.570597	0.375914	0.366894	0.90981	0.0423721	0.520338	0.81262	0.604783	0.637021
OGDHL	-0.016464	0.00574571	-0.0768206	-0.0316889	-0.0227475	-0.0511257	-0.0291796	-0.485259	0.201374	-2.59097	-1.15664	-0.687424	-0.76929	0.627493	0.840407	0.00957071	0.247421	0.491816	0.441721	0.785409	0.9232	0.049509	0.59342	0.702323	0.697243
PAM16	-0.0275052	0.00452259	-0.0645614	-0.0542682	-0.0689364	-0.0771491	-0.0291813	-0.656728	0.161889	-2.1379	-2.47717	-1.90242	-1.30556	0.511356	0.871394	0.0325249	0.013243	0.0571157	0.191704	0.699359	0.937849	0.119417	0.124718	0.187999	0.457937
FCSK	0.00361481	-0.0516889	-0.0395914	0.0180009	-0.00936861	-0.060379	-0.0292218	0.169082	-0.86265	-1.54259	0.620073	-0.298273	-1.68715	0.865732	0.38833	0.12293	0.53521	0.765495	0.0915736	0.92536	0.617082	0.286622	0.790225	0.879344	0.311405
TMCO1	-0.100912	-0.0237227	0.0367945	-0.0566734	-0.0335807	0.195163	-0.0292801	-2.92189	-0.952658	1.43207	-1.17282	-0.569587	2.21683	0.00347919	0.340763	0.152125	0.240869	0.568958	0.0266346	0.0250925	0.567747	0.328863	0.588227	0.760857	0.162324
ARHGEF12	-0.0122547	-0.037092	-0.038517	0.048916	0.0390694	-0.0010362	-0.0292879	-0.615226	-2.24953	-2.10656	2.15606	1.71604	-0.0294798	0.538406	0.0244791	0.0351555	0.0310786	0.0861541	0.976482	0.720854	0.104298	0.125802	0.202819	0.243668	0.990357
WDR82	-0.0130668	-0.0209197	-0.0538976	0.114005	0.0293795	-0.0418571	-0.0292947	-0.598675	-1.08139	-1.63938	2.45588	0.761788	-1.06774	0.54939	0.279525	0.101135	0.0140538	0.446186	0.285636	0.728648	0.504733	0.252603	0.129424	0.664137	0.571018
CMPK1	0.00354691	-0.0870196	-0.00444459	0.0173587	-0.0430958	-0.107275	-0.0293058	0.10548	-2.73637	-0.186947	0.768302	-1.81236	-2.81622	0.915995	0.00621216	0.851702	0.442308	0.0699313	0.00485917	0.954695	0.0405406	0.925256	0.735359	0.21308	0.0604518
CTRL	-0.00988033	-0.0743548	-0.00384919	-0.0347012	0.0334293	0.0966993	-0.0293614	-0.161808	-1.87689	-0.0997266	-0.805199	0.505193	1.41651	0.871457	0.0605336	0.920561	0.420705	0.613424	0.156627	0.928622	0.192514	0.964977	0.724203	0.789443	0.41554
PRPF38B	-0.130771	0.0097227	0.0325708	-0.00219932	-0.0640939	-0.0661328	-0.0294924	-2.43476	0.273435	1.36154	-0.0469354	-1.22428	-1.02064	0.0149016	0.784519	0.173343	0.962565	0.220848	0.307424	0.0700995	0.891293	0.358747	0.992679	0.438563	0.589338
IRGQ	0.00644648	-0.0714831	-0.023472	-0.0225281	-0.0259344	0.0303811	-0.0295029	0.32801	-3.02036	-0.944542	-0.823799	-0.98375	0.716982	0.742904	0.00252473	0.344893	0.410054	0.325238	0.473385	0.859143	0.0205807	0.540948	0.716162	0.55741	0.719558
CST3	0.0158157	-0.0483313	-0.0560301	0.0725678	0.102854	0.00568769	-0.0295152	0.237527	-1.18472	-1.00536	1.27925	1.66097	0.0721168	0.812248	0.23613	0.314721	0.200807	0.0967195	0.942509	0.898589	0.452805	0.512913	0.538707	0.264879	0.980433
TMEM205	-0.135466	0.0406609	0.00614476	-0.0812889	-0.0540694	0.0596457	-0.0295533	-4.02531	1.17211	0.185704	-2.06577	-0.942769	0.811625	5.69004e-05	0.241154	0.852677	0.0388501	0.345799	0.417007	0.00105746	0.45797	0.926091	0.230246	0.577953	0.67982
STAM2	-0.0429376	-0.0151659	-0.0307438	0.0244532	-0.0724229	-0.0123638	-0.0296158	-1.15653	-0.674352	-1.1363	0.927835	-1.86581	-0.285792	0.247463	0.500087	0.255833	0.353493	0.0620684	0.775038	0.451845	0.712056	0.447807	0.681623	0.197952	0.909109
UBE2N	-0.015749	-0.107164	0.0338729	-0.00584155	-0.0246361	-0.0726039	-0.0296799	-0.961822	-4.37049	1.84811	-0.256666	-0.958732	-1.99126	0.336139	1.2397e-05	0.0645865	0.797436	0.337694	0.0464526	0.545652	0.000273097	0.187998	0.924435	0.570743	0.219485
ADH5	0.00616036	-0.0917149	-0.00369389	0.0192363	0.00375066	-0.0803196	-0.0297495	0.209681	-3.93216	-0.133344	0.587686	0.0914232	-2.10284	0.833917	8.41846e-05	0.893921	0.556743	0.927156	0.0354801	0.90981	0.00128006	0.951335	0.80302	0.965177	0.190975
NISCH	0.046125	-0.0342058	-0.10123	-0.0464601	-0.0936817	-0.346891	-0.0297703	1.15778	-1.3949	-2.64312	-1.43599	-3.1338	-3.40659	0.246954	0.163045	0.00821461	0.151005	0.0017256	0.000657795	0.451845	0.362001	0.043902	0.467081	0.0159362	0.0195434
LUC7L2	-0.0420684	-0.0172366	-0.0301228	0.00416202	0.0680668	0.0488348	-0.0298093	-1.03025	-0.817778	-1.466	0.162311	2.2186	0.810723	0.302891	0.413484	0.142648	0.871061	0.0265142	0.417525	0.511731	0.638828	0.314863	0.953858	0.114041	0.679907
HMGA1	0.0233066	-0.152219	0.039271	-0.0313024	-0.0268271	-0.0782115	-0.0298806	0.495695	-3.26006	1.12101	-0.502234	-0.508615	-0.702993	0.620109	0.00111388	0.262282	0.615503	0.611022	0.48206	0.779192	0.0109592	0.454689	0.836718	0.788339	0.728332
BSPRY	-0.0965369	0.0680966	-0.0612901	-0.0763732	0.0871214	0.022685	-0.0299101	-2.37282	2.13843	-0.474736	-0.60958	1.11914	0.274533	0.0176529	0.0324818	0.634975	0.54214	0.26308	0.783675	0.0780808	0.125696	0.785844	0.795679	0.489924	0.913947
CTNND1	-0.0885794	-0.0210921	0.0197593	0.0395255	0.0449768	0.0338353	-0.0299707	-3.69447	-1.75042	0.980716	1.93209	2.04109	1.00784	0.00022035	0.0800458	0.326733	0.0533478	0.0412414	0.313532	0.00309037	0.230393	0.525112	0.267273	0.151543	0.595541
LAMC3	-0.0685643	-0.0815022	0.0601333	0.223133	0.212856	0.1307	-0.0299777	-1.21379	-1.2742	1.21852	2.57922	3.34992	1.59227	0.224829	0.202592	0.223026	0.00990237	0.000808351	0.111324	0.426968	0.416054	0.41384	0.105719	0.00928883	0.347437
RAB2A	-0.0359234	0.00645366	-0.0604834	-0.0479158	-0.0515939	-0.0958752	-0.0299844	-1.80246	0.374005	-2.78685	-2.05204	-2.01728	-2.37642	0.0714731	0.7084	0.00532238	0.0401661	0.043666	0.0174816	0.202365	0.849253	0.0319626	0.234858	0.157122	0.124916
LRRC57	-0.0167895	-0.0435044	-0.0296592	-0.0316354	-0.0213628	-0.0738881	-0.0299844	-0.319539	-1.34051	-0.592273	-0.421692	-0.382529	-0.958803	0.749318	0.180081	0.553668	0.67325	0.702069	0.337658	0.864568	0.384313	0.728007	0.86703	0.839879	0.615609
COPG2	-0.0367605	-0.0255631	-0.0277176	-0.0481717	-0.0561249	-0.0156181	-0.0300137	-1.57934	-1.80916	-1.35573	-2.23406	-2.2853	-0.43492	0.114258	0.0704255	0.175185	0.0254794	0.0222951	0.663621	0.277711	0.212798	0.360773	0.182353	0.101497	0.8445
API5	-0.00788022	-0.0383649	-0.0438356	0.00540958	-0.0354817	-0.120758	-0.0300269	-0.397403	-2.15533	-3.06174	0.306007	-1.87495	-3.0446	0.69107	0.0311357	0.00220057	0.759599	0.0607995	0.00232992	0.829799	0.122481	0.0177426	0.909425	0.195691	0.0419294
NUMA1	-0.0345552	-0.035862	-0.0196982	-0.00856673	0.0284689	0.00417099	-0.0300385	-2.02259	-1.87527	-1.34387	-0.543835	1.51109	0.152281	0.0431152	0.060755	0.17899	0.586555	0.130767	0.878965	0.145631	0.192811	0.364636	0.819834	0.318009	0.952625
SIL1	0.0409832	-0.0356164	-0.0955119	-0.0164442	-0.0858259	0.077453	-0.0300483	1.11632	-0.731202	-2.53592	-0.523072	-3.05447	1.95566	0.264286	0.464656	0.0112152	0.600924	0.00225458	0.0505052	0.470629	0.685313	0.0551718	0.8281	0.0196179	0.228753
SRP14	-0.0659153	-0.052232	0.0279156	0.0209988	0.0178362	-0.0355833	-0.0300772	-1.75919	-2.01798	0.873153	0.572036	0.463868	-0.795272	0.0785456	0.0435932	0.38258	0.567298	0.642743	0.426455	0.214198	0.153682	0.578029	0.809964	0.808081	0.688095
TACSTD2	-0.0966598	-0.018457	0.0248808	0.000846757	0.358349	0.345609	-0.0300787	-0.67085	-0.11688	0.371731	0.00855841	2.54424	2.462	0.502316	0.906955	0.710093	0.993171	0.0109517	0.0138163	0.691604	0.956265	0.839468	0.998262	0.0611346	0.109786
SRP68	-0.0857962	0.0214326	-0.0258775	-0.043723	-0.0285839	0.0539572	-0.0300804	-3.2487	0.998939	-1.41563	-2.19633	-1.24368	0.988456	0.00115933	0.317824	0.156883	0.0280683	0.213616	0.322929	0.011235	0.544084	0.336094	0.191475	0.430717	0.602111
UBXN4	-0.0410778	-0.0366502	-0.0125306	-0.0251441	-0.0213431	0.0972365	-0.0300862	-2.11984	-1.89308	-0.731783	-1.46678	-0.916284	1.88425	0.0340193	0.0583474	0.464301	0.142436	0.359518	0.059531	0.124903	0.187542	0.658744	0.449567	0.591469	0.250032
USO1	-0.0506444	0.0189445	-0.0586676	-0.0402195	-0.0502529	0.0119955	-0.0301225	-2.33169	0.913665	-3.53484	-2.15227	-2.58896	0.316347	0.0197168	0.360893	0.000408023	0.0313764	0.00962658	0.751739	0.0845594	0.590077	0.00510635	0.204002	0.0555929	0.89574
PSMD10	-0.0497001	-0.0320308	-0.00870733	0.122006	-0.057702	0.0929143	-0.0301461	-1.98229	-0.999917	-0.276148	1.97775	-1.04367	1.45174	0.0474473	0.31735	0.782435	0.0479564	0.296639	0.146573	0.155157	0.543479	0.882639	0.253894	0.523494	0.404281
MFSD6	-0.0969212	0.0131503	-0.00668839	-0.000100945	0.0221885	0.155067	-0.0301531	-2.21959	0.280709	-0.0789562	-0.00229442	0.457416	1.49658	0.0264468	0.778934	0.937067	0.998169	0.647372	0.134502	0.104555	0.888299	0.973332	0.998855	0.810741	0.386338
PSMD12	-0.0306494	0.00843091	-0.0684192	-0.0710649	-0.0105599	0.0239873	-0.0302126	-1.51158	0.540828	-2.46388	-2.98252	-0.437153	0.655974	0.13064	0.588626	0.013744	0.00285886	0.662	0.511841	0.301195	0.776774	0.0639876	0.0503152	0.817647	0.749505
DHTKD1	-0.049261	-0.043026	0.00157001	0.115298	-0.0320292	0.0535334	-0.030239	-1.1139	-1.39626	0.0429383	2.21262	-0.638688	0.714083	0.265322	0.162637	0.965751	0.026924	0.523026	0.475176	0.471916	0.361985	0.986726	0.187927	0.723869	0.721642
VWF	0.0529944	-0.0150348	-0.128719	0.129626	0.122496	0.0415468	-0.0302532	1.14915	-0.249727	-2.11596	1.22722	1.82266	0.451292	0.250496	0.802798	0.0343481	0.21974	0.0683554	0.651779	0.454226	0.902524	0.123779	0.566408	0.210138	0.837056
HSPBP1	-0.0617855	0.0156178	-0.0446498	0.0257196	-0.013203	-0.029216	-0.0302725	-0.800678	0.302628	-1.14595	0.866598	-0.384096	-0.437204	0.423318	0.762173	0.251817	0.386162	0.700907	0.661963	0.623436	0.881653	0.444413	0.70443	0.838934	0.84307
PEBP1	0.0335152	-0.0945224	-0.029819	-0.126647	-0.0779219	-0.123007	-0.0302754	1.05666	-2.34675	-0.734102	-1.66358	-1.80714	-2.18802	0.290669	0.0189379	0.462887	0.0961972	0.07074	0.0286679	0.500061	0.0880779	0.658185	0.367453	0.214311	0.168793
PDS5A	-0.0447387	-0.0292031	-0.0169908	0.00749358	0.0100071	-0.0330141	-0.0303109	-1.9141	-1.41051	-0.911475	0.320131	0.481258	-0.70531	0.055608	0.15839	0.362045	0.748869	0.630333	0.480618	0.172832	0.355398	0.557828	0.905903	0.800392	0.727541
MAP1B	-0.0030665	0.0383348	-0.126238	-0.0566095	-0.121782	-0.117997	-0.0303231	-0.0576989	1.44497	-2.79391	-2.39995	-4.43352	-1.25322	0.953988	0.148465	0.00520751	0.0163973	9.27071e-06	0.210125	0.97515	0.343303	0.0315243	0.141048	0.000360918	0.479982
FAM114A1	-0.0356383	0.0138064	-0.0691474	-0.0611105	0.0217947	-0.0494883	-0.0303264	-1.23205	0.453073	-2.1993	-1.79575	0.677732	-1.22486	0.21793	0.650496	0.0278566	0.0725349	0.497941	0.22063	0.417553	0.817146	0.106792	0.315983	0.706656	0.49521
WDR59	-0.0498432	-0.00222776	-0.0389231	-0.0682295	0.0267424	0.0497083	-0.0303314	-1.08399	-0.0271189	-1.04595	-1.84896	0.671452	0.720506	0.27837	0.978365	0.295584	0.0644641	0.501933	0.471214	0.487809	0.989598	0.491044	0.294661	0.708795	0.717949
ALG2	-0.0758472	-0.0156215	0.000439821	-0.0956896	-0.114773	-0.103061	-0.0303429	-2.18092	-0.558384	0.0166576	-3.03094	-2.93961	-1.30311	0.0291894	0.576582	0.98671	0.00243795	0.00328625	0.192538	0.112101	0.769249	0.995305	0.045495	0.0255434	0.457937
THEM6	-0.0838079	-0.0326882	0.0254067	-0.0353576	0.0443149	0.00823813	-0.0303631	-3.05349	-1.43289	0.687594	-1.41702	1.06279	0.179625	0.00226194	0.151888	0.491708	0.156476	0.287877	0.857447	0.0184385	0.348237	0.681779	0.475612	0.514059	0.942824
XAB2	-0.0619058	-0.0267807	-0.00251545	0.0173106	0.0296199	-0.0280252	-0.0304006	-2.01542	-1.11661	-0.143587	0.59819	0.9942	-0.597153	0.0438607	0.264159	0.885827	0.549713	0.320126	0.550405	0.147268	0.485726	0.94886	0.798746	0.550948	0.774822
MACO1	-0.0805099	0.0658209	-0.076769	0.00043128	0.0654345	0.144092	-0.030486	-1.73522	1.18049	-2.06929	0.00817065	1.04088	1.87454	0.0827016	0.237806	0.038519	0.993481	0.297933	0.0608554	0.222177	0.454676	0.132911	0.998344	0.525163	0.252332
COPS3	-0.0391392	-0.02791	-0.0245557	-0.0225959	-0.0627165	-0.0225164	-0.030535	-2.04126	-1.22447	-1.13699	-0.942719	-1.92698	-0.469315	0.0412254	0.220775	0.255544	0.345824	0.0539816	0.638845	0.141588	0.435379	0.447648	0.677252	0.180892	0.828063
ELAVL1	-0.0103166	-0.0497873	-0.0316371	-0.0251531	-0.0463447	-0.0669945	-0.0305803	-0.462256	-2.63987	-1.96744	-1.39001	-2.04288	-1.59298	0.643898	0.00829372	0.0491322	0.164526	0.0410645	0.111164	0.798431	0.0497831	0.15801	0.488282	0.151088	0.347437
CHUK	-0.0454469	0.043029	-0.0893389	0.00268713	-0.094383	-0.0679132	-0.0305856	-1.02526	0.843224	-2.69991	0.0979646	-2.37417	-1.02963	0.305243	0.399103	0.00693585	0.92196	0.0175884	0.303185	0.513399	0.628654	0.0387941	0.978283	0.0844094	0.588405
STK26	-0.0251506	-0.0153327	-0.051324	-0.0197439	0.0968932	-0.0242616	-0.0306025	-0.674887	-0.481441	-1.37308	-0.418579	1.01403	-0.274682	0.499748	0.630203	0.169727	0.675524	0.310566	0.783561	0.690809	0.805218	0.353546	0.868163	0.539845	0.913947
LARS2	-0.0391381	-0.0254712	-0.0272223	-0.0130334	-0.0657504	-0.050297	-0.0306106	-1.31897	-1.28166	-1.26316	-0.643142	-2.08019	-1.09602	0.187179	0.199963	0.206533	0.520132	0.0375078	0.273072	0.377366	0.413287	0.393879	0.778835	0.1427	0.55725
ILKAP	-0.032171	-0.0462844	-0.0135971	-0.0169442	-0.0385603	-0.0645212	-0.0306842	-1.00945	-2.03622	-0.570536	-0.535895	-1.2064	-1.4419	0.312758	0.0417283	0.568315	0.592031	0.227662	0.149331	0.521379	0.149797	0.739841	0.82265	0.447177	0.405775
MATR3	-0.0348988	-0.0167438	-0.0405145	-0.0211726	-0.018389	0.00405515	-0.030719	-1.71782	-0.938144	-2.24949	-1.11533	-0.894904	0.100132	0.0858291	0.348171	0.0244814	0.264707	0.370838	0.920239	0.22881	0.575948	0.0988892	0.607428	0.599608	0.970071
ILF3	-0.0210963	-0.0190815	-0.0520518	-0.00471774	-0.0284801	-0.0397848	-0.0307432	-1.31285	-1.17554	-3.47229	-0.276566	-1.5195	-1.18569	0.189233	0.239779	0.000516033	0.782113	0.128637	0.235746	0.379473	0.455934	0.00616509	0.916917	0.314865	0.515059
STRAP	-0.000774792	-0.0346835	-0.0568507	-0.0137166	-0.0386209	-0.016987	-0.0307697	-0.0332815	-1.68988	-2.9341	-0.692878	-1.59764	-0.527901	0.97345	0.0910511	0.00334514	0.488386	0.110123	0.597568	0.985673	0.250877	0.0231818	0.761745	0.286885	0.80797
ANP32E	-0.0464385	-0.0396174	-0.00635142	-0.018279	-0.0599942	-0.179031	-0.0308024	-1.53341	-1.31421	-0.199625	-0.640235	-1.69313	-2.66259	0.125175	0.188777	0.841774	0.52202	0.0904307	0.00775414	0.293657	0.395599	0.920003	0.779836	0.252245	0.0810086
EXOC7	-0.0301162	-0.00888276	-0.0537436	0.0629051	-0.0091896	-0.0378367	-0.0309142	-1.4545	-0.468345	-3.11456	3.98648	-0.364547	-1.34405	0.145808	0.639538	0.0018422	6.70609e-05	0.71545	0.178932	0.32405	0.809914	0.015697	0.0049647	0.848915	0.445374
LMNB2	-0.0130163	-0.032693	-0.0471237	0.00843355	-0.00482528	0.0422256	-0.0309443	-0.642168	-1.58188	-2.64456	0.464386	-0.222495	1.10928	0.520764	0.113676	0.00817974	0.642371	0.823928	0.267307	0.7068	0.289545	0.0437674	0.848794	0.908185	0.550027
CSTB	0.0198502	-0.0604763	-0.0523007	-9.9041e-05	-0.0899762	-0.145771	-0.0309756	0.467438	-2.43959	-2.21633	-0.0026378	-1.49947	-3.08864	0.640186	0.014704	0.0266688	0.997895	0.133752	0.00201076	0.795565	0.0737156	0.103802	0.998855	0.322146	0.0391406
MRPL37	-0.07926	-0.00373916	-0.00996449	-0.0480611	-0.0899651	-0.0460523	-0.0309879	-2.52891	-0.161148	-0.42932	-2.35148	-3.62125	-1.13191	0.0114419	0.871977	0.66769	0.0186991	0.000293178	0.257674	0.0592467	0.938253	0.810561	0.151943	0.00444875	0.53998
PSMC1	-0.0179567	-0.0278347	-0.0472877	-0.0415163	-0.0512021	0.00121476	-0.0310264	-1.07156	-1.77077	-2.46415	-2.0302	-1.77631	0.0308178	0.283917	0.0765991	0.013734	0.0423363	0.0756817	0.975415	0.494282	0.223319	0.0639876	0.24019	0.22397	0.990104
ACACB	-0.0681666	0.0781021	-0.103093	-0.0229923	-0.162009	-0.124063	-0.0310525	-1.16863	1.84452	-2.27057	-0.659473	-2.06143	-1.36414	0.242552	0.065108	0.023173	0.509592	0.0392623	0.172523	0.446724	0.201665	0.0949632	0.774706	0.147757	0.436708
HAX1	-0.0775837	-0.0174613	0.00185347	-0.0339515	-0.0784322	-0.0778614	-0.0310638	-1.95301	-0.951178	0.0581751	-1.13393	-2.63192	-1.92747	0.0508188	0.341514	0.953609	0.256824	0.00849046	0.0539209	0.162534	0.568267	0.980979	0.601667	0.0505843	0.233823
SGPL1	-0.0199595	-0.0303749	-0.0429358	0.0353168	0.0956111	0.046714	-0.0310901	-0.673679	-1.14592	-1.74727	1.35965	2.51004	0.935117	0.500515	0.251827	0.0805907	0.17394	0.0120718	0.349728	0.690809	0.470522	0.217023	0.501029	0.0652889	0.623276
LZTFL1	-0.0346746	0.0309972	-0.0895958	-0.0222228	-0.102613	-0.128233	-0.0310911	-1.21899	1.15283	-2.73141	-0.954477	-4.13688	-2.51319	0.222849	0.24898	0.00630645	0.339842	3.52063e-05	0.0119646	0.424098	0.467036	0.036005	0.672626	0.000953517	0.103505
PAK4	-0.063709	0.00729851	-0.0368878	0.0442238	-0.041649	-0.0823092	-0.0310994	-1.74356	0.330079	-1.13932	1.53581	-1.3328	-1.96867	0.081236	0.74134	0.254568	0.124586	0.182597	0.0489907	0.219899	0.869809	0.446805	0.422624	0.391738	0.226921
KIFBP	0.00103299	-0.0352452	-0.0591097	-0.0771281	-0.0187662	-0.0868296	-0.0311073	0.0335655	-1.49676	-2.37398	-2.5325	-0.497505	-1.52271	0.973224	0.134455	0.0175977	0.0113251	0.618833	0.127832	0.985664	0.321137	0.0766356	0.113907	0.792552	0.375352
DAP3	-0.0773795	-0.0137598	-0.00221571	0.0300232	-0.10869	-0.0487982	-0.0311183	-2.22481	-0.417024	-0.0695167	1.15961	-3.44495	-1.3323	0.026094	0.676661	0.944578	0.246206	0.00057117	0.182763	0.103551	0.832336	0.976639	0.592704	0.00714749	0.449807
ESAM	0.00814967	-0.0640084	-0.037532	0.0791716	-0.215613	0.145933	-0.0311302	0.148006	-0.766174	-0.527269	0.660965	-1.29554	0.888307	0.882338	0.443573	0.598007	0.508634	0.195134	0.374376	0.934758	0.667097	0.76159	0.773659	0.408542	0.643946
LIMCH1	-0.0128988	0.0318208	-0.112382	-0.0198496	0.012544	-0.0496439	-0.0311532	-0.27938	1.44227	-2.95745	-0.721007	0.459488	-0.867637	0.779954	0.149226	0.00310196	0.470906	0.645884	0.385593	0.881146	0.344533	0.0220259	0.754652	0.810083	0.651699
G3BP2	-0.0171251	0.000289321	-0.0768148	-0.0343753	-0.0195877	0.00868769	-0.0312169	-0.672423	0.015187	-2.68775	-1.6758	-0.644497	0.207851	0.501314	0.987883	0.00719356	0.0937774	0.519253	0.835345	0.690902	0.994489	0.0397005	0.362584	0.721168	0.933074
CRY2	0.00636557	-0.0893493	-0.0107033	-0.0225259	-0.0850924	-0.162297	-0.031229	0.142756	-0.932655	-0.264568	-0.533705	-1.59803	-3.18681	0.886483	0.350998	0.791342	0.593546	0.110035	0.00143853	0.93783	0.579564	0.886994	0.822982	0.286885	0.0321603
MARK3	-0.0316196	-0.0284007	-0.0336862	-0.0199545	0.023257	-0.0545785	-0.0312355	-0.898093	-1.18403	-1.69089	-0.686684	0.927955	-1.06572	0.369136	0.2364	0.0908569	0.492282	0.353431	0.28655	0.578342	0.45294	0.235404	0.764755	0.585078	0.571834
RABGEF1	-0.064397	-0.0730835	0.0437367	0.0395891	-0.017346	-0.0356929	-0.0312479	-1.04022	-1.52043	1.47304	1.36603	-0.381381	-0.722005	0.298237	0.128402	0.140742	0.171931	0.702921	0.470291	0.506743	0.312091	0.312636	0.498356	0.840008	0.71764
CCDC9	-0.0320173	-0.0467733	-0.0150174	-0.0301101	0.0354647	0.22493	-0.0312693	-0.857801	-1.48327	-0.509687	-0.737044	0.958909	3.98006	0.391003	0.138004	0.61027	0.461095	0.337604	6.88993e-05	0.598363	0.327446	0.770904	0.747042	0.570743	0.00501854
BUB3	-0.0691408	-0.0126377	-0.0121485	-0.0380669	-0.00714242	0.053287	-0.031309	-2.94564	-0.876714	-0.599333	-1.73639	-0.327335	1.38492	0.00322289	0.380642	0.548951	0.0824956	0.743414	0.166078	0.0239933	0.609784	0.723948	0.339918	0.867112	0.427843
RAB26	-0.0894058	0.0462687	-0.0508444	0.0791489	-0.00168872	-0.074083	-0.0313272	-1.63602	1.44621	-0.89837	1.65042	-0.0324566	-0.932087	0.101836	0.148118	0.368988	0.098857	0.974108	0.351292	0.257537	0.343201	0.565248	0.369263	0.987782	0.624826
EHD4	0.0198011	-0.086699	-0.0272718	0.157356	0.201993	0.108041	-0.0313899	0.604487	-1.8441	-1.02515	3.3708	3.81485	2.08714	0.54552	0.0651684	0.305291	0.000749508	0.000136265	0.0368752	0.725859	0.201714	0.501161	0.0210445	0.00251173	0.19477
FOCAD	-0.0916122	0.000701321	-0.00326276	0.00376102	0.000324599	-0.0452809	-0.0313912	-2.04645	0.0168654	-0.109145	0.13125	0.0093765	-0.851647	0.0407124	0.986544	0.913087	0.895577	0.992519	0.39441	0.14088	0.994028	0.960518	0.966872	0.996289	0.659308
THOC1	-0.0605132	-0.0119782	-0.0217052	0.00129331	-0.0482228	-0.00576816	-0.0313989	-1.98992	-0.405022	-0.606569	0.0396751	-0.957081	-0.127564	0.0465994	0.685462	0.544137	0.968352	0.338526	0.898494	0.153049	0.836229	0.719778	0.994653	0.571082	0.963343
TC2N	-0.187438	0.0918541	0.00122194	0.0673598	0.200256	0.11584	-0.0314541	-1.409	1.22866	0.0245363	0.887083	2.6491	1.10328	0.158835	0.219201	0.980425	0.375034	0.00807068	0.269907	0.340921	0.433601	0.992513	0.695927	0.0488179	0.553283
CDK9	-0.0592553	-0.0190263	-0.0161612	0.0108736	-0.0126054	0.0243062	-0.031481	-2.85248	-0.958716	-0.67983	0.509423	-0.556145	0.538832	0.00433799	0.337702	0.496612	0.610456	0.578112	0.590003	0.0298659	0.565935	0.685592	0.832103	0.766564	0.802546
IDH3B	-0.0348113	-0.0605878	0.000930735	-0.0109884	-0.0151941	-0.116559	-0.0314894	-1.4896	-2.29951	0.0429623	-0.540464	-0.406386	-2.68784	0.13633	0.021476	0.965732	0.588877	0.684459	0.00719155	0.309379	0.0959083	0.986726	0.820933	0.829358	0.0775109
PSMD6	-0.0371035	-0.0136665	-0.0437149	-0.0199003	-0.0183064	-0.0239576	-0.031495	-2.31161	-1.08	-2.82714	-1.14219	-0.976198	-1.11466	0.0207993	0.280144	0.00469661	0.253375	0.328966	0.264995	0.088193	0.505446	0.0292474	0.59908	0.56191	0.547446
PSMD7	-0.0223365	-0.0556054	-0.0165751	-0.0350452	-0.0026947	-0.0624145	-0.0315057	-1.22562	-1.86712	-1.03686	-1.35645	-0.0909358	-1.82342	0.220341	0.0618848	0.2998	0.174955	0.927544	0.0682397	0.420923	0.194493	0.49666	0.502288	0.965177	0.267974
MCCC2	-0.0641188	0.00429537	-0.034703	-0.02234	-0.0469558	-0.0320968	-0.0315088	-2.34175	0.200974	-1.98538	-1.12829	-2.06198	-0.675509	0.0191934	0.840719	0.0471022	0.259199	0.0392099	0.499352	0.0829447	0.923319	0.153584	0.602442	0.147683	0.74107
RING1	0.00923642	-0.0644015	-0.0394794	-0.00229319	-0.0282791	-0.170412	-0.0315482	0.206281	-2.50585	-1.84055	-0.0734161	-0.706946	-3.45498	0.836571	0.0122156	0.065688	0.941475	0.4796	0.000550324	0.911231	0.0652846	0.190036	0.985081	0.692473	0.017626
CEL	-0.0306805	-0.0448531	-0.0191363	-0.0248664	0.106305	0.1217	-0.0315566	-0.605327	-1.38181	-0.579645	-0.287181	1.26143	1.06307	0.544962	0.16703	0.562154	0.773974	0.207154	0.287752	0.725544	0.366704	0.734787	0.914538	0.422759	0.572715
PRPF40A	-0.0430824	-0.0256402	-0.0259914	0.0105256	-0.00576071	0.00152277	-0.0315713	-2.00254	-1.41015	-1.41759	0.538445	-0.2231	0.0485488	0.0452267	0.158497	0.156311	0.59027	0.823458	0.961279	0.149849	0.355398	0.335119	0.821719	0.907894	0.986841
ATP1A1	-0.0349988	-0.0432051	-0.0167141	-0.0104062	-0.00755982	0.0136942	-0.0316393	-2.6082	-2.43195	-1.0591	-0.585567	-0.369879	0.494778	0.0091019	0.0150179	0.289553	0.558167	0.711473	0.620757	0.0505827	0.0746927	0.484843	0.80302	0.847313	0.818016
MCC	-0.0256044	-0.0774888	0.0080088	0.0387095	0.0715914	0.0517947	-0.0316948	-0.625251	-2.30093	0.194229	1.12293	1.81178	0.919173	0.531806	0.0213955	0.845997	0.261468	0.0700202	0.358005	0.715497	0.0958553	0.92212	0.604189	0.21308	0.629086
MRFAP1	0.00156209	-0.0181776	-0.0784811	0.0155376	0.0435932	-0.103948	-0.0316988	0.0398395	-0.852587	-2.06382	0.602341	1.47004	-1.35348	0.968221	0.393889	0.0390348	0.546947	0.14155	0.175903	0.983023	0.622505	0.134032	0.797919	0.333634	0.439612
ELOA	-0.0653361	-0.034302	0.00453168	7.9208e-05	-0.0422798	-0.0706901	-0.0317021	-1.91928	-1.53772	0.166844	0.00315011	-1.39685	-1.92931	0.0549485	0.124116	0.867493	0.997487	0.162458	0.0536923	0.171254	0.305122	0.936328	0.998855	0.363544	0.233598
PITPNM1	-0.118504	0.0992882	-0.0759143	-0.119747	-0.194657	-0.155772	-0.03171	-2.40267	1.77697	-1.52066	-3.9912	-4.88613	-2.01999	0.0162759	0.0755732	0.128346	6.57393e-05	1.0284e-06	0.0433842	0.0740202	0.221042	0.29394	0.00494798	8.29329e-05	0.211124
XRCC6	-0.0165084	-0.0435123	-0.035312	-0.00384834	-0.0246212	-0.0857161	-0.0317776	-0.860207	-2.55668	-2.29924	-0.265959	-1.47407	-2.52637	0.389675	0.0105676	0.0214915	0.790271	0.140464	0.0115248	0.596938	0.0587003	0.0898075	0.921262	0.332286	0.10106
PLRG1	-0.0558796	-0.00928745	-0.0301909	-0.0156769	0.00389972	-0.0194994	-0.031786	-2.34763	-0.416091	-1.56993	-0.518697	0.136299	-0.387776	0.0188935	0.677343	0.11643	0.603972	0.891585	0.698182	0.0821203	0.832575	0.276737	0.8281	0.94761	0.863596
TRIO	0.0130032	-0.0557522	-0.0526274	0.00629272	0.0286761	-0.00614791	-0.0317922	0.312447	-1.64013	-1.99333	0.182586	0.890886	-0.0827125	0.754701	0.100979	0.0462253	0.855123	0.37299	0.93408	0.867897	0.267194	0.151713	0.947665	0.60115	0.975782
PIK3C2A	-0.0538846	-0.098005	0.0562628	0.0351518	0.0109737	-0.0416455	-0.0318756	-0.958164	-0.875199	2.04837	1.24381	0.311366	-0.684024	0.33798	0.381466	0.0405241	0.213571	0.755522	0.49396	0.547067	0.610453	0.137641	0.5572	0.874117	0.737903
ELAPOR1	-0.0228905	-0.0106283	-0.0621579	0.0633518	-0.0675642	-0.0282678	-0.0318922	-0.959866	-0.47019	-1.79197	1.38956	-1.86664	-0.535707	0.337123	0.638219	0.0731372	0.164663	0.0619523	0.592161	0.546071	0.808807	0.202617	0.488282	0.197907	0.804364
ARFGAP2	-0.0396473	-0.00708115	-0.0489843	-0.0202159	-0.0700908	-0.0397892	-0.0319043	-2.26522	-0.378439	-2.14434	-1.14096	-2.99265	-1.12588	0.023499	0.705105	0.0320055	0.253886	0.00276567	0.260215	0.0960373	0.847932	0.117893	0.599659	0.0226264	0.541607
GDI1	0.0450224	-0.051903	-0.0888811	-0.0237508	-0.0291954	-0.184897	-0.0319206	1.15387	-1.92038	-2.65319	-0.759413	-1.08028	-2.86387	0.248553	0.0548099	0.00797343	0.447606	0.28002	0.00418497	0.452441	0.179885	0.0428157	0.737463	0.508267	0.0557502
GPX4	-0.0491562	-0.0259684	-0.0206597	0.0130584	-0.0207412	-0.0868514	-0.0319281	-2.18999	-1.06273	-0.655114	0.328052	-0.540027	-1.53333	0.0285253	0.287902	0.512394	0.742872	0.589178	0.125195	0.110291	0.515326	0.698654	0.902992	0.772794	0.369771
UBXN6	-0.0314348	-0.0317103	-0.0326454	-0.0274127	-0.0296179	-0.033481	-0.0319302	-1.8725	-1.57236	-1.76189	-1.04345	-1.34354	-0.811345	0.0611377	0.115867	0.0780873	0.296741	0.179097	0.417168	0.182846	0.292812	0.211797	0.634523	0.386302	0.67982
NUP210	0.00148491	-0.114787	0.0175035	0.0348951	0.0250238	0.0355732	-0.0319327	0.0481842	-4.2331	0.687606	1.24081	1.02774	0.602699	0.961569	2.30496e-05	0.491701	0.214675	0.304072	0.546709	0.979573	0.00045455	0.681779	0.558775	0.531831	0.771784
SHTN1	-0.033534	-0.0400686	-0.0222149	-0.0263394	-0.0688663	-0.0261752	-0.0319392	-1.57808	-1.70851	-1.0868	-1.25152	-3.31967	-0.966357	0.114546	0.0875419	0.277127	0.210746	0.000901245	0.333865	0.277964	0.244258	0.470844	0.552688	0.00991125	0.613088
BCAM	0.013579	-0.0811733	-0.0284337	0.137378	0.115579	0.0687016	-0.0320094	0.394768	-2.55766	-1.085	3.4657	2.78557	1.50255	0.693014	0.0105378	0.277921	0.000528844	0.00534345	0.132955	0.831248	0.0586068	0.471327	0.0180929	0.0361785	0.384368
MRI1	-0.0264126	-0.0788803	0.00909108	0.0248916	0.0858578	0.00488034	-0.0320673	-0.373847	-1.41759	0.378769	0.672786	2.28218	0.101719	0.708518	0.15631	0.70486	0.501083	0.0224789	0.91898	0.840912	0.35333	0.836871	0.769849	0.102127	0.970071
NDUFA10	-0.0479022	-0.0567544	0.00829194	-0.0139996	-0.00364017	-0.0360554	-0.0321215	-2.42173	-2.23945	0.368518	-0.652176	-0.158022	-0.926186	0.0154469	0.0251267	0.712487	0.514288	0.874439	0.354349	0.0714735	0.106547	0.84098	0.776882	0.939386	0.626073
C11orf54	0.077296	0.00764001	-0.18131	-0.0984934	0.055581	0.679711	-0.0321246	2.37463	0.138277	-0.947676	-0.476253	0.351964	2.39277	0.0175664	0.890021	0.343294	0.633894	0.724865	0.0167217	0.0780133	0.946426	0.539992	0.844977	0.857299	0.1222
SAE1	0.00593258	-0.0766958	-0.0256641	0.00226923	-0.0108409	0.00139302	-0.0321424	0.215533	-3.86529	-1.40635	0.108537	-0.433137	0.0351521	0.829352	0.000110958	0.159622	0.91357	0.664915	0.971958	0.908937	0.00165375	0.33988	0.97433	0.81953	0.987706
GOT1	0.0643807	-0.0991792	-0.0617221	-0.0437632	-0.0825058	-0.0891338	-0.0321735	1.25868	-3.5301	-2.29724	-0.901051	-1.56448	-1.96029	0.208144	0.00041541	0.021605	0.367561	0.117705	0.0499624	0.404118	0.00498933	0.0899247	0.691648	0.2984	0.227664
DNAJB6	0.0355219	-0.106309	-0.0257886	-0.0102953	-0.00218452	-0.0784122	-0.032192	1.3214	-3.03389	-1.43369	-0.389232	-0.0810136	-1.5716	0.186368	0.00241422	0.151661	0.697104	0.935431	0.116043	0.376043	0.0198591	0.328017	0.878648	0.969123	0.352658
TTLL12	-0.000833139	-0.129559	0.033783	0.0424601	0.0917547	-0.0346173	-0.0322032	-0.0235682	-4.35636	1.27943	1.50035	3.20853	-0.766943	0.981197	1.32244e-05	0.200745	0.133525	0.00133416	0.443115	0.990187	0.000283039	0.38742	0.434095	0.0130412	0.698467
NDUFC2	-0.0320635	-0.0260114	-0.0386003	-0.0261408	0.0175353	0.00773707	-0.0322251	-1.79286	-1.24243	-1.65992	-0.792822	0.421982	0.197913	0.0729954	0.21408	0.0969313	0.427882	0.673038	0.843113	0.205005	0.427213	0.246476	0.727879	0.822805	0.934422
SRGAP2	0.042211	-0.0586974	-0.0801892	-0.0137556	0.0149548	-0.0586334	-0.0322252	1.26477	-1.64739	-2.78789	-0.489409	0.459533	-0.912496	0.205952	0.0994779	0.00530525	0.624552	0.645852	0.361507	0.401416	0.264571	0.0319021	0.840779	0.810083	0.632708
SAFB	-0.0137089	-0.0392005	-0.0438762	-0.013584	0.039338	-0.0185809	-0.0322619	-0.617221	-2.12753	-2.59193	-0.77137	1.67469	-0.516561	0.537089	0.0333759	0.009544	0.440488	0.0939944	0.605463	0.720298	0.128386	0.0494842	0.735022	0.259445	0.811115
GIGYF2	-0.0245277	-0.05046	-0.0218925	0.012758	0.0383735	0.0519495	-0.0322934	-1.02013	-1.82175	-1.10737	0.644698	1.46009	0.768258	0.307665	0.0684931	0.268134	0.519123	0.144266	0.442334	0.515936	0.208293	0.461645	0.778598	0.337206	0.697823
SFPQ	-0.0183051	-0.0464043	-0.0323997	0.00624993	0.0433065	0.0245624	-0.0323697	-0.878118	-2.54505	-2.18031	0.294417	1.69352	0.684209	0.379879	0.0109263	0.0292345	0.768439	0.0903556	0.493843	0.58852	0.0603216	0.110665	0.912749	0.252192	0.737903
CAMK2B	0.00615275	0.0197309	-0.123059	-0.0530622	0.00352543	-0.118371	-0.0323916	0.131935	0.807661	-2.63614	-1.65183	0.100822	-1.3883	0.895035	0.419286	0.0083854	0.0985689	0.919692	0.165046	0.94221	0.644046	0.0445071	0.369257	0.961864	0.426888
DTNB	-0.0444541	-0.0268656	-0.0258655	0.0572623	0.111359	0.129914	-0.0323951	-0.694104	-0.411412	-0.669629	1.19907	2.42791	1.65076	0.487617	0.68077	0.503094	0.2305	0.015186	0.098788	0.681247	0.833907	0.69036	0.577977	0.0761641	0.325165
RAB4A	-0.0916325	0.0225506	-0.0281239	0.0658829	0.0437719	0.000404916	-0.032402	-2.13206	0.919105	-0.64915	0.882317	0.508477	0.00450497	0.0330019	0.358041	0.516242	0.377605	0.611119	0.996406	0.122362	0.586688	0.700385	0.698115	0.788339	0.997952
KHDRBS1	-0.00146193	-0.0540062	-0.0417669	-0.0109875	-0.0269942	-0.0970179	-0.0324117	-0.0381844	-2.12205	-1.30968	-0.402856	-0.939736	-1.99188	0.969541	0.0338337	0.190304	0.687054	0.347353	0.0463841	0.983699	0.129267	0.375021	0.873764	0.578337	0.219485
MSH6	-0.019804	-0.0708139	-0.00663908	-0.0184482	0.0325032	0.000667875	-0.032419	-0.590601	-2.66431	-0.313029	-1.03026	1.06573	0.0200048	0.554788	0.00771461	0.754258	0.302889	0.286547	0.98404	0.733652	0.0472716	0.865998	0.641544	0.513536	0.993432
SCAF4	-0.0523306	-0.0187228	-0.0263179	0.00031133	0.0308208	-0.0284333	-0.0324571	-1.17923	-0.729791	-1.10989	0.0138428	1.21405	-0.521388	0.238307	0.465518	0.267046	0.988955	0.224729	0.602097	0.442332	0.685675	0.460648	0.99757	0.443759	0.809204
LANCL1	-0.0386305	-0.042364	-0.0164801	0.0307653	-0.0226224	0.0581225	-0.0324915	-1.70106	-1.73344	-0.881458	1.22598	-0.707759	1.30318	0.0889324	0.0830171	0.37807	0.220207	0.479095	0.192514	0.234728	0.23579	0.574098	0.566898	0.692473	0.457937
SUB1	0.0194889	-0.105609	-0.0114054	0.0286761	0.0107229	0.088125	-0.0325085	0.563738	-2.96823	-0.352408	0.843521	0.331449	1.48079	0.572932	0.00299525	0.724532	0.398937	0.740305	0.138662	0.745523	0.0232815	0.848381	0.710723	0.864551	0.393339
CYSTM1	-0.0628465	-0.0229192	-0.0120233	0.0592054	0.0984896	0.200464	-0.0325963	-1.67185	-0.562904	-0.278278	1.08028	1.62687	1.50476	0.094553	0.5735	0.780799	0.280017	0.103765	0.132385	0.24414	0.767662	0.882184	0.620489	0.276953	0.383238
ACACA	-0.0170852	0.0156558	-0.0963829	-0.035167	-0.100588	-0.152203	-0.0326041	-0.469238	0.505213	-2.9795	-1.63423	-4.48418	-2.60175	0.6389	0.613409	0.00288718	0.102211	7.31953e-06	0.00927484	0.794184	0.791699	0.0208616	0.376803	0.000308925	0.0893074
TKT	-0.0167277	-0.0842664	0.00317416	0.00880103	-0.0167283	-0.0404766	-0.0326067	-0.881941	-4.20998	0.193026	0.244544	-0.773575	-1.44323	0.377808	2.55393e-05	0.846938	0.806809	0.439182	0.148955	0.585713	0.000488709	0.922744	0.927421	0.658482	0.405722
MORF4L2	0.00279953	-0.00413099	-0.0966264	-0.0288204	-0.0976271	-0.127814	-0.0326526	0.0673264	-0.0957969	-3.12464	-0.82052	-2.46589	-2.47502	0.946322	0.923682	0.00178025	0.41192	0.0136673	0.0133228	0.969728	0.964153	0.0154016	0.716714	0.0716856	0.10778
PARM1	-0.0320987	0.0094598	-0.075411	-0.120358	-0.0496068	-0.188224	-0.0326833	-0.548669	0.0933974	-1.77618	-2.70246	-0.798735	-1.59246	0.583232	0.925588	0.0757033	0.0068829	0.424444	0.111281	0.752585	0.964781	0.207072	0.0837821	0.647972	0.347437
HEATR5B	-0.0439389	-0.0112232	-0.043085	0.0699094	0.0135922	-0.000305413	-0.032749	-1.29736	-0.309482	-1.38928	1.52797	0.452469	-0.00741503	0.194507	0.756955	0.164747	0.126521	0.650931	0.994084	0.386957	0.878768	0.346367	0.424031	0.811373	0.997309
LAMTOR1	0.00518413	-0.0450479	-0.058822	0.0181154	-0.0063959	-0.040776	-0.0328952	0.242864	-1.45022	-2.24218	0.637332	-0.19762	-1.1529	0.808111	0.146997	0.0249495	0.523909	0.843342	0.24895	0.895565	0.341657	0.0995968	0.781082	0.918604	0.529248
SNPH	-0.0474783	-0.0202264	-0.0310366	-0.054573	0.0143823	-0.0348118	-0.0329137	-0.788505	-0.289851	-0.412495	-0.952048	0.238385	-0.312172	0.430401	0.77193	0.679977	0.341072	0.811583	0.75491	0.629638	0.88568	0.818655	0.672626	0.904552	0.897778
RUFY1	-0.0414522	-0.0459915	-0.0113052	-0.0346204	-0.00916916	0.0585538	-0.0329163	-2.12594	-3.3454	-0.611647	-1.60543	-0.425661	1.50489	0.0335085	0.000821649	0.540771	0.108399	0.670355	0.132351	0.123796	0.00871025	0.718272	0.389753	0.821861	0.383238
ASAP1	-0.0690735	-0.00304645	-0.0266504	-0.0354733	-0.0869369	-0.0896827	-0.0329234	-2.20604	-0.0723539	-0.798339	-1.25721	-2.46066	-1.92311	0.0273813	0.94232	0.424674	0.208676	0.0138682	0.0544657	0.107022	0.974545	0.62146	0.549493	0.0723195	0.235029
SLTM	-0.0198065	-0.0191668	-0.0599841	-0.000555647	-0.0246895	0.00501926	-0.0329858	-0.84689	-0.766472	-2.53066	-0.0187774	-0.865774	0.094637	0.397056	0.443395	0.0113848	0.985019	0.386614	0.924603	0.602033	0.667097	0.0558241	0.996529	0.615421	0.970597
MAP2	-0.00354922	0.026261	-0.121711	-0.0403096	-0.212852	-0.155913	-0.0329997	-0.0627762	0.648845	-2.42868	-1.28514	-5.14298	-2.27921	0.949945	0.516439	0.0151539	0.198742	2.70419e-07	0.0226544	0.972343	0.723848	0.06875	0.535524	3.29996e-05	0.146993
ABCD3	-0.00148473	-0.0100729	-0.0875044	-0.0178628	0.00985223	-0.070268	-0.0330207	-0.0488934	-0.629178	-3.28363	-0.863477	0.444717	-1.15779	0.961004	0.529232	0.0010248	0.387875	0.656524	0.246951	0.979439	0.733188	0.0103535	0.705568	0.81503	0.527105
DCTN2	-0.00229821	-0.0462614	-0.0505458	-0.0242606	-0.0298883	-0.0356598	-0.0330351	-0.179344	-3.13496	-2.71301	-1.20991	-1.26781	-1.30527	0.857668	0.0017188	0.00666751	0.226313	0.204866	0.1918	0.921957	0.0155209	0.0375911	0.575143	0.421271	0.457937
ARHGAP35	-0.0688473	-0.00184133	-0.0285937	0.0099259	-0.0111614	-0.0527645	-0.0330941	-1.6722	-0.0818859	-1.51757	0.451052	-0.463287	-1.16333	0.0944853	0.934737	0.129122	0.651952	0.643159	0.244695	0.24414	0.969962	0.295098	0.854634	0.808379	0.52596
TM9SF1	-0.110974	0.0152915	-0.00365831	-0.0263896	-0.0595204	-0.0829103	-0.0331135	-1.88305	0.541413	-0.127286	-0.897316	-1.51388	-1.43438	0.0596942	0.588223	0.898714	0.36955	0.130057	0.151464	0.1802	0.776774	0.953169	0.692485	0.316626	0.408878
COX5B	-0.0156346	0.00447951	-0.088256	-0.0224852	-0.106652	-0.0647324	-0.033137	-0.904151	0.198842	-2.21029	-0.631816	-2.26332	-1.22346	0.365916	0.842387	0.0270848	0.527507	0.0236158	0.221154	0.575374	0.924782	0.104901	0.785175	0.104969	0.496058
ATP5PO	-0.0303914	-0.0331513	-0.0359242	-0.0397322	-0.0482621	-0.0241117	-0.0331557	-1.67749	-2.51962	-1.69377	-1.63621	-1.5975	-0.812404	0.0934467	0.0117481	0.0903097	0.101795	0.110155	0.41656	0.242532	0.0637676	0.234525	0.3765	0.286885	0.679373
PLXNA2	-0.181573	0.0370903	0.0449545	-0.0447258	-0.0580756	-0.066958	-0.0331761	-4.09837	0.812379	1.59082	-1.38735	-1.06324	-1.44748	4.16076e-05	0.416574	0.11165	0.165336	0.287675	0.147762	0.00080299	0.641408	0.267771	0.488649	0.514059	0.405157
HDAC2	-0.0763048	-0.0859937	0.0626975	0.0104851	0.0429361	0.0624852	-0.0332004	-1.42497	-1.67448	1.90122	0.362778	0.925731	0.509193	0.154165	0.0940358	0.0572726	0.716771	0.354586	0.610617	0.335417	0.256441	0.174206	0.890634	0.586346	0.813857
SIN3B	-0.131628	0.0269527	0.00492868	0.00609801	-0.00995149	0.318979	-0.033249	-2.53007	0.258038	0.151194	0.220791	-0.225139	1.50481	0.0114039	0.796377	0.879822	0.825255	0.821871	0.132373	0.0591956	0.899785	0.945793	0.936155	0.907366	0.383238
ZNRF2	-0.00181181	-0.00695321	-0.0910695	0.0338995	-0.110653	-0.0695292	-0.0332782	-0.0611536	-0.197858	-1.59082	0.524076	-2.84565	-0.765461	0.951237	0.843156	0.111649	0.600226	0.00443205	0.443997	0.973161	0.924871	0.267771	0.82767	0.0315199	0.698654
FAM120B	-0.136689	0.0372318	-0.000434499	0.0262981	-0.0115238	-0.00238534	-0.0332973	-3.82474	1.13132	-0.0171904	1.29125	-0.304679	-0.0404768	0.000130908	0.25792	0.986285	0.196618	0.760611	0.967713	0.00202459	0.476973	0.995297	0.533248	0.876381	0.986919
RPL7A	-0.0602924	-0.0351665	-0.00455274	0.000927846	0.00271772	0.026781	-0.0333372	-2.22143	-1.6538	-0.201917	0.0284194	0.0769853	0.414623	0.0263217	0.0981683	0.839982	0.977328	0.938635	0.678418	0.10418	0.262635	0.918933	0.995173	0.970883	0.852401
RRAS2	-0.12861	0.0498953	-0.0213509	0.031571	0.162079	0.238299	-0.0333553	-2.30492	0.878357	-0.648777	1.13872	3.27677	3.6521	0.0211708	0.37975	0.516483	0.254818	0.00105001	0.000260103	0.0893572	0.609002	0.700385	0.601232	0.0110532	0.0108127
HP1BP3	-0.0290383	-0.0558561	-0.0152309	-0.00968826	-0.00155886	-0.0087443	-0.0333751	-1.01046	-2.41375	-0.828793	-0.425222	-0.0621069	-0.200961	0.312273	0.0157895	0.407222	0.670675	0.950478	0.840729	0.521247	0.0769204	0.604143	0.866546	0.976201	0.93425
ATXN2L	-0.0210386	-0.0429125	-0.0362621	-0.0401569	-0.0268948	0.0703378	-0.0334044	-0.916565	-2.3191	-1.67181	-1.69612	-1.08847	1.95016	0.359371	0.0203894	0.0945625	0.0898631	0.276389	0.0511566	0.568249	0.092821	0.242639	0.35468	0.502485	0.229678
NOC2L	0.0165011	0.01514	-0.131898	-0.0148634	-0.103282	0.0283583	-0.0334188	0.348558	0.406909	-2.15845	-0.408121	-2.05967	0.268062	0.727421	0.684075	0.0308925	0.683185	0.0394301	0.788652	0.851869	0.835619	0.115013	0.871633	0.148142	0.914645
TMSB4X	0.02784	-0.0820599	-0.046092	0.130871	0.0767353	0.229309	-0.0334373	0.41996	-1.52167	-0.823116	1.95313	0.98267	2.3915	0.674515	0.128091	0.410442	0.0508047	0.32577	0.0167797	0.818626	0.311501	0.607923	0.261612	0.558109	0.1222
ISOC2	0.0140367	-0.157932	0.0435369	-0.0886165	-0.0402579	-0.189063	-0.0334528	0.236521	-2.8191	0.683564	-1.72991	-0.653354	-1.72353	0.813028	0.00481591	0.494251	0.083646	0.513528	0.0847934	0.898589	0.033103	0.683894	0.342264	0.716262	0.298391
NDUFS4	-0.0831487	0.00494785	-0.0222905	0.0178805	-0.0287495	-2.3566e-05	-0.0334971	-3.39136	0.274974	-1.0912	0.787344	-1.03382	-0.000566803	0.000695472	0.783336	0.275187	0.43108	0.301221	0.999548	0.00773585	0.891278	0.468606	0.730491	0.529624	0.999769
SKIC3	-0.0721176	-0.00163619	-0.0269794	-0.00928346	-0.0388897	-0.047583	-0.0335777	-4.834	-0.0937749	-1.80565	-0.520249	-2.26831	-1.61165	1.33816e-06	0.925288	0.0709736	0.60289	0.0233102	0.107037	4.50979e-05	0.964781	0.199079	0.8281	0.104537	0.341234
DLAT	-0.00630083	-0.0320355	-0.0624172	-0.0825163	-0.115811	-0.0726387	-0.0335845	-0.275268	-1.08331	-3.1313	-3.35135	-4.60635	-1.78376	0.78311	0.278672	0.00174037	0.000804194	4.09804e-06	0.0744631	0.883028	0.504345	0.0150898	0.0219547	0.000202166	0.279808
MMUT	-0.0319457	-0.0354814	-0.0333773	-0.0204672	-0.0440961	-0.0993619	-0.0336014	-1.02323	-1.81308	-1.64666	-0.983068	-2.33315	-3.07348	0.306197	0.0698188	0.0996283	0.325574	0.0196405	0.00211577	0.514238	0.211503	0.25084	0.660212	0.0922002	0.0403101
SHOC2	-0.0414383	-0.0561825	-0.00321712	-0.0614979	-0.0306579	-0.0693967	-0.0336127	-0.887144	-1.30311	-0.0933772	-1.58221	-0.829893	-1.43878	0.375001	0.192537	0.925604	0.113602	0.406599	0.150213	0.583991	0.401987	0.967984	0.399535	0.635364	0.406835
HSD17B8	-0.0463954	-0.0087921	-0.0456795	-0.0317161	-0.0691303	0.0191427	-0.0336223	-1.89051	-0.310427	-2.12808	-1.40068	-2.6247	0.460119	0.0586894	0.756236	0.0333306	0.161309	0.00867242	0.645431	0.178675	0.878446	0.121474	0.484035	0.0514647	0.832083
PWP2	-0.022279	0.00330789	-0.0820457	0.114829	-0.150528	0.0128705	-0.0336723	-0.616838	0.0336952	-2.62562	2.01143	-1.70831	0.122734	0.537341	0.97312	0.00864922	0.0442796	0.0875797	0.902318	0.720298	0.987553	0.0456307	0.245659	0.245611	0.965151
SRSF6	-0.0314337	-0.0597	-0.00997831	-0.0207072	-0.0071085	-0.0131487	-0.033704	-1.7222	-2.90752	-0.599617	-0.985439	-0.275588	-0.366441	0.0850328	0.00364303	0.548761	0.324409	0.782864	0.714036	0.226955	0.0270146	0.723948	0.659507	0.886625	0.874252
NUDCD2	-0.135356	-0.0610793	0.0952617	0.00977302	0.0982773	0.0950505	-0.0337245	-2.24229	-1.54505	2.5195	0.220686	1.44497	1.35995	0.0249427	0.122333	0.0117521	0.825337	0.148467	0.173845	0.0999092	0.30308	0.0571902	0.936155	0.343306	0.437615
COQ9	-0.0462701	-0.0472026	-0.00784735	-0.0438575	0.0183056	0.0251768	-0.0337733	-1.50051	-2.08298	-0.3774	-1.15349	0.443512	0.44051	0.133483	0.037253	0.705877	0.248708	0.657396	0.659568	0.305684	0.138465	0.837186	0.594127	0.815604	0.840702
LMCD1	-0.0261071	-0.0549657	-0.0202656	0.0247102	0.136632	0.0666736	-0.0337795	-0.698444	-2.00913	-0.626257	0.843172	4.05661	1.27618	0.484899	0.0445233	0.531146	0.399132	4.97895e-05	0.201893	0.679644	0.156108	0.711264	0.710723	0.00124916	0.470445
NUP93	-0.0635958	-0.00940607	-0.0283518	-0.00313638	0.0112508	0.0136798	-0.0337846	-3.34336	-0.652277	-1.79495	-0.177942	0.495892	0.423032	0.000827707	0.514222	0.0726615	0.858769	0.61997	0.672272	0.00885765	0.72276	0.201942	0.948592	0.793106	0.849938
PACS2	-0.0209857	-0.088446	0.00805059	-0.0093025	0.020144	-0.128926	-0.0337937	-0.567593	-1.89489	0.293669	-0.253219	0.441761	-2.48187	0.570311	0.0581069	0.769011	0.800099	0.658662	0.0130695	0.743942	0.18691	0.875656	0.924435	0.816232	0.106953
NDUFAF4	-0.084705	-0.0147982	-0.00191344	-0.0203652	-0.0405032	-0.0747427	-0.0338055	-2.35801	-0.532645	-0.0534714	-0.419953	-0.788647	-1.14893	0.0183732	0.594279	0.957356	0.67452	0.430319	0.250586	0.0804785	0.780605	0.982372	0.868091	0.652301	0.530542
COG4	-0.0690828	0.0015393	-0.0338877	-0.0375268	-0.0886926	-0.0224483	-0.0338104	-2.52332	0.0704347	-1.56486	-1.82831	-3.1834	-0.674549	0.0116252	0.943848	0.117615	0.0675033	0.00145555	0.499962	0.0595909	0.974607	0.278526	0.301927	0.0139857	0.741515
FABP4	-0.0596947	0.0278697	-0.0696643	-0.0533922	0.249733	0.144905	-0.0338298	-0.772901	0.3863	-1.20015	-0.818023	3.45225	1.73963	0.439581	0.699274	0.230083	0.413344	0.000555939	0.0819244	0.638928	0.844649	0.42322	0.717119	0.00702235	0.294137
NDUFA8	-0.0985787	-0.0167262	0.013795	0.039915	-0.0295644	-0.0705469	-0.0338367	-3.15749	-0.465507	0.557012	0.829924	-0.433721	-0.635372	0.00159136	0.641568	0.577519	0.406582	0.664491	0.525186	0.0143445	0.810893	0.747086	0.715514	0.819231	0.758433
ENPEP	0.0722131	-0.173961	0.00018722	0.163077	0.240506	0.154518	-0.0338535	1.23046	-2.2509	0.00423617	2.60569	3.57801	1.64065	0.218525	0.024392	0.99662	0.0091689	0.000346219	0.100871	0.418515	0.104298	0.999547	0.0997753	0.0050113	0.329571
RALA	-0.0162809	-0.00445703	-0.080913	0.0369802	0.0724282	0.0301516	-0.0338836	-0.377251	-0.119811	-1.98862	1.10992	1.36601	0.465588	0.705987	0.904633	0.0467429	0.267034	0.171937	0.64151	0.839894	0.954738	0.152743	0.609053	0.376411	0.829628
KTN1	-0.0358681	-0.00182244	-0.064041	-0.0260747	-0.0400404	0.0191328	-0.0339105	-2.39798	-0.141468	-3.03801	-1.53055	-2.27775	0.618066	0.0164859	0.8875	0.00238146	0.12588	0.0227415	0.536532	0.0747766	0.945272	0.0186874	0.424031	0.103067	0.765554
COX5A	-0.026441	-0.0544	-0.0209843	-0.0515763	-0.0562173	-0.0678946	-0.0339418	-1.19984	-2.03052	-0.605885	-1.31957	-1.78313	-1.75761	0.230203	0.0423032	0.544591	0.186977	0.0745647	0.0788131	0.433392	0.15114	0.719929	0.520906	0.222661	0.287781
EDF1	-0.0871178	-0.0463877	0.0316501	-0.0247903	0.0740548	0.0691459	-0.0339518	-1.7488	-1.37387	0.909341	-0.516602	1.86167	0.926817	0.0803256	0.169483	0.36317	0.605434	0.0626495	0.354022	0.217999	0.36933	0.558609	0.828779	0.198963	0.626073
APPL1	-0.00863628	-0.0848727	-0.00837633	0.0344772	0.0286655	-0.0213505	-0.0339618	-0.47702	-4.66549	-0.614644	2.16068	1.42981	-0.846315	0.633348	3.0788e-06	0.53879	0.03072	0.152772	0.397377	0.789674	8.30211e-05	0.716483	0.200769	0.349419	0.661465
NELFA	-0.027792	-0.031439	-0.0427236	-0.0950947	-0.0396444	-0.132854	-0.0339848	-0.611812	-1.23337	-1.46553	-2.35132	-0.805086	-1.2574	0.540662	0.217437	0.142778	0.0187069	0.42077	0.20861	0.722301	0.432005	0.314863	0.151943	0.645447	0.478943
AGAP3	-0.00358551	-0.0896219	-0.0088543	-0.0360713	-0.0429346	-0.0209097	-0.0340206	-0.098093	-4.61503	-0.275972	-1.09145	-1.45456	-0.384304	0.921858	3.93043e-06	0.78257	0.275074	0.14579	0.700753	0.957412	0.000103197	0.882639	0.615169	0.339725	0.865
PRPF3	-0.0317508	-0.0304595	-0.0400373	-0.00722814	-0.00940698	-0.0474249	-0.0340825	-1.41073	-1.6587	-2.54193	-0.384489	-0.453135	-1.58052	0.158325	0.0971757	0.0110243	0.700616	0.650451	0.113987	0.340311	0.261459	0.0544108	0.880993	0.811373	0.351311
SEH1L	-0.0945705	-0.00776111	4.6157e-06	0.0106238	-0.0295998	-0.0673473	-0.034109	-3.07658	-0.29443	0.000172503	0.223756	-0.610342	-1.48806	0.00209393	0.768429	0.999862	0.822947	0.541635	0.136734	0.0173407	0.883517	0.999991	0.934951	0.736977	0.390323
ANKRD13A	-0.0199277	-0.100146	0.0176053	-0.0800368	0.0101185	-0.104704	-0.0341562	-0.204982	-1.06984	0.735448	-2.60806	0.285031	-2.16568	0.837586	0.284693	0.462066	0.00910575	0.775621	0.0303357	0.911231	0.511609	0.657433	0.0997753	0.882457	0.175176
ARMT1	0.0128056	-0.0752345	-0.0401298	-0.00667398	0.0095731	-0.0901707	-0.0341862	0.542512	-2.04436	-2.25177	-0.219361	0.305726	-1.65231	0.587466	0.0409176	0.0243368	0.826369	0.759813	0.0984709	0.755839	0.148232	0.0984386	0.936155	0.876381	0.325165
EPB41L3	0.0249975	-0.0382854	-0.0896235	-0.0283544	-0.0603914	-0.113694	-0.0343038	0.648065	-2.71998	-2.9825	-1.46887	-3.16496	-1.95182	0.516943	0.0065285	0.00285908	0.141869	0.00155103	0.050959	0.703591	0.0421578	0.0206917	0.449567	0.0147462	0.229214
MPRIP	-0.00944281	-0.0617184	-0.0317608	0.118751	0.0810223	0.0532986	-0.0343073	-0.325059	-2.56629	-1.4421	3.40647	2.48112	1.10911	0.745137	0.0102792	0.149274	0.000658087	0.0130971	0.267385	0.860843	0.0574517	0.324759	0.0206383	0.0696223	0.550027
TNPO2	-0.0510271	-0.0524541	0.000468277	-0.0382586	0.00114797	-0.134468	-0.0343377	-1.7951	-1.15717	0.0149016	-1.18673	0.0377847	-1.95648	0.0726385	0.247202	0.988111	0.235333	0.969859	0.0504089	0.204511	0.465672	0.995329	0.582719	0.987205	0.228603
GEMIN5	-0.0944989	-0.0266193	0.0180379	-0.000541452	0.0388054	-0.00484073	-0.0343601	-4.17215	-1.65754	0.615172	-0.0243651	1.64699	-0.101988	3.01734e-05	0.0974095	0.538441	0.980561	0.0995598	0.918766	0.000605615	0.26169	0.716408	0.99589	0.270104	0.970071
PDS5B	-0.0298131	-0.0284517	-0.0449764	0.00909933	-0.0234746	-0.11631	-0.0344137	-1.27179	-1.37405	-2.85591	0.594908	-1.26943	-2.71868	0.203447	0.169425	0.00429138	0.551905	0.204289	0.0065544	0.398534	0.36933	0.0276855	0.799872	0.420688	0.0732049
RPL23A	-0.0638802	-0.0199634	-0.0195186	-0.0498636	0.0189557	-0.0061496	-0.0344541	-2.07098	-0.897208	-0.730139	-1.90709	0.679364	-0.114722	0.0383603	0.369608	0.465305	0.0565095	0.496907	0.908666	0.134813	0.599551	0.658896	0.275888	0.706407	0.967036
TBL2	-0.143191	-0.0283504	0.0679598	0.0241628	0.0825386	0.042995	-0.0345273	-2.02886	-0.71635	1.32354	0.435945	1.31463	0.346905	0.042473	0.473775	0.185656	0.662877	0.188633	0.728663	0.144543	0.691969	0.370039	0.862042	0.398997	0.883868
NDUFS7	0.0219698	-0.0852683	-0.0403079	-0.00503193	-0.0168954	-0.013712	-0.0345355	0.194905	-1.87051	-1.42717	-0.173756	-0.439347	-0.256439	0.845467	0.061413	0.15353	0.862057	0.66041	0.797612	0.914742	0.193776	0.331426	0.948592	0.817028	0.919682
NSF	-0.0297581	-0.000397487	-0.0735027	-0.0362293	-0.0576339	-0.0280408	-0.0345528	-1.87587	-0.0259474	-4.4664	-2.43885	-3.41711	-1.43181	0.060673	0.979299	7.95475e-06	0.0147341	0.000632907	0.152199	0.182064	0.989598	0.000260316	0.133345	0.00770407	0.408883
ARMCX3	-0.0779657	0.00734537	-0.0330395	-0.0263537	-0.0573357	-0.0354556	-0.0345533	-2.57143	0.28706	-1.23269	-1.02908	-1.58402	-0.871881	0.0101279	0.774066	0.21769	0.303441	0.113189	0.383273	0.0545796	0.886702	0.407623	0.641545	0.291767	0.649723
PRPF6	-0.0381803	-0.0292834	-0.036272	-0.00064152	-0.0339096	0.00416848	-0.0345786	-1.92922	-1.76738	-2.88078	-0.0306166	-1.61659	0.108934	0.053704	0.0771646	0.00396688	0.975575	0.105968	0.913254	0.168891	0.224678	0.0260763	0.995173	0.280675	0.969273
PDHA1	-0.0410518	-0.055759	-0.00711164	-0.0315561	-0.0161415	0.0316094	-0.0346408	-2.55208	-3.05048	-0.3856	-1.69804	-0.542757	0.840542	0.0107083	0.00228476	0.699793	0.0895002	0.587297	0.400604	0.0567591	0.0191428	0.834316	0.354236	0.772067	0.664415
VPS45	-0.0377498	-0.0415809	-0.0247308	-0.00638206	-0.00574762	0.0163428	-0.0346872	-1.58394	-2.68978	-1.3977	-0.321289	-0.289427	0.445903	0.113206	0.00714995	0.162202	0.747991	0.772254	0.655667	0.276645	0.0445983	0.343093	0.905368	0.881796	0.838601
PAPSS1	-0.015715	-0.0582696	-0.0302792	0.0382808	0.0146001	0.00330307	-0.0347546	-0.503419	-2.51509	-1.73517	1.84805	0.621238	0.112158	0.61467	0.0119001	0.0827103	0.0645956	0.534443	0.910698	0.775377	0.0642063	0.220587	0.294661	0.732183	0.967732
ALDH5A1	-0.0251875	-0.067171	-0.0121152	-0.0238465	0.0363709	-0.0527278	-0.0348246	-1.02813	-3.14034	-0.692759	-0.9229	1.30656	-1.02137	0.30389	0.0016875	0.488461	0.356059	0.191364	0.307078	0.512319	0.0153644	0.678735	0.683735	0.402054	0.589252
PDK3	0.000882622	0.0109573	-0.116341	0.0348893	0.0305917	0.0494546	-0.0348336	0.0242073	0.466907	-3.35347	1.1345	0.753539	1.13325	0.980687	0.640566	0.000798039	0.256583	0.451126	0.257109	0.990187	0.81008	0.00857082	0.601667	0.666869	0.539296
AFF4	-0.0725502	0.0216871	-0.0536766	-0.0140367	0.065856	-0.007657	-0.0348466	-0.914404	0.497813	-1.96981	-0.492958	1.80371	-0.123744	0.360504	0.618616	0.0488603	0.622042	0.0712767	0.901518	0.569593	0.796371	0.157687	0.840054	0.215308	0.964981
SH3GLB2	-0.0163605	-0.0662216	-0.0220044	-0.000123741	0.012732	-0.0124081	-0.0348621	-1.06571	-3.99388	-1.19224	-0.00550371	0.512982	-0.430354	0.286556	6.50006e-05	0.233167	0.995609	0.607964	0.666938	0.496389	0.00106621	0.425619	0.998855	0.78692	0.846108
TRMT6	-0.0723914	-0.00470025	-0.0275087	-0.046946	-0.0151596	-0.00910998	-0.0348668	-0.890487	-0.0456771	-0.627697	-1.16179	-0.29923	-0.0678291	0.373204	0.963568	0.530202	0.245321	0.764764	0.945922	0.582575	0.982495	0.710924	0.592482	0.879344	0.98159
PRPF31	-0.0273203	-0.0121787	-0.0654167	0.0233372	0.0160612	0.0504213	-0.0349719	-1.11357	-0.640934	-2.27816	1.04751	0.554658	1.08731	0.265463	0.521566	0.022717	0.294866	0.579129	0.276899	0.471981	0.726972	0.093775	0.633198	0.767413	0.561448
NDUFAB1	-0.0101624	0.00914138	-0.104127	-0.00981145	-0.147927	-0.135013	-0.0350495	-0.0880644	0.108615	-1.32692	-0.0817022	-1.29478	-1.08213	0.929826	0.913508	0.184535	0.934884	0.195395	0.279196	0.961433	0.959842	0.36907	0.983217	0.408831	0.563885
EPB41L5	-0.0459461	-0.0682679	0.00906545	0.0326688	0.0876993	-0.0228709	-0.0350495	-0.346824	-0.801773	0.184473	0.682248	1.73192	-0.404465	0.728724	0.422684	0.853643	0.495082	0.0832883	0.68587	0.85279	0.646407	0.926918	0.767664	0.237819	0.85659
NDUFB5	-0.040431	-0.0524675	-0.0122915	-0.0268627	0.013257	0.036756	-0.0350633	-1.2486	-2.36244	-0.298187	-0.712175	0.296984	0.916769	0.211811	0.0181549	0.765561	0.476356	0.766479	0.359264	0.408253	0.0854096	0.87349	0.755363	0.879344	0.630562
RTN1	0.0033798	-0.00175908	-0.106825	-0.0439963	-0.0419573	-0.0317009	-0.0350679	0.0700318	-0.0958959	-2.55446	-1.85039	-1.51544	-0.478812	0.944168	0.923603	0.0106352	0.0642571	0.129661	0.632072	0.96862	0.964153	0.0531876	0.294558	0.316608	0.825221
EBAG9	-0.105142	-0.00305347	0.00298295	-0.154174	-0.0241274	-0.168063	-0.035071	-2.37356	-0.0589396	0.0551488	-3.3548	-0.442568	-2.00851	0.0176176	0.953	0.95602	0.000794219	0.658078	0.0445887	0.0780133	0.977236	0.98167	0.0219395	0.816124	0.214059
CHERP	-0.0455596	-0.0164185	-0.043267	-0.0180223	0.00552441	-0.032248	-0.0350817	-2.44036	-0.772434	-2.27236	-0.767407	0.238043	-0.830944	0.0146727	0.439857	0.0230647	0.442839	0.811847	0.406005	0.0695835	0.663264	0.0947374	0.735359	0.904552	0.669086
SPAST	-0.0884345	-0.0707952	0.0539204	0.0314173	-0.0264603	0.105121	-0.0351031	-0.850018	-2.10535	1.22216	0.618752	-0.59547	1.58637	0.395315	0.0352605	0.221646	0.53608	0.55153	0.112655	0.601577	0.133252	0.411843	0.790476	0.74608	0.349896
AFG3L2	-0.0645502	-0.0149855	-0.0259662	-0.0607632	-0.0138645	0.0106424	-0.0351673	-3.43546	-1.0294	-1.15361	-3.06236	-0.46645	0.339064	0.000591546	0.30329	0.248662	0.00219599	0.640893	0.734561	0.00679752	0.531239	0.440721	0.0422005	0.807048	0.886819
SURF4	-0.0806438	0.0106816	-0.0356132	-0.105875	-0.0423819	-0.15229	-0.0351918	-1.22699	0.181402	-0.760217	-1.46662	-0.439336	-1.90811	0.219828	0.856052	0.447125	0.142479	0.660418	0.0563775	0.420475	0.930079	0.643527	0.449567	0.817028	0.240644
PPP4C	0.0245363	-0.121743	-0.00844138	0.0250434	-0.0863409	0.0546851	-0.035216	0.934363	-1.31076	-0.230431	0.542004	-1.60892	0.855885	0.350117	0.189939	0.817757	0.587815	0.107635	0.392061	0.558505	0.397666	0.904037	0.820831	0.2832	0.656975
NUFIP2	-0.0828738	0.0126197	-0.035523	-0.0214313	-0.0936827	0.00842838	-0.035259	-2.06211	0.47335	-1.1641	-0.702825	-2.98021	0.217806	0.0391975	0.635963	0.244384	0.482165	0.0028805	0.827581	0.137222	0.808106	0.436502	0.759134	0.0232708	0.930696
PSMC3	-0.00700635	-0.0297409	-0.0690362	-0.0210306	-0.00987831	-0.0101558	-0.0352611	-0.369683	-1.55147	-4.03212	-0.928207	-0.430852	-0.291976	0.711619	0.120789	5.52756e-05	0.3533	0.666576	0.770305	0.842599	0.301052	0.00124812	0.681623	0.820233	0.906395
PTPN23	-0.0405192	-0.00883748	-0.0567368	-0.00254387	-0.055951	-0.0388375	-0.0353645	-2.5432	-0.748221	-3.99633	-0.159353	-2.99664	-1.32381	0.0109843	0.454327	6.43314e-05	0.873391	0.00272976	0.185568	0.057815	0.676026	0.00139673	0.954789	0.0223732	0.451765
MAGI1	-0.0766716	-0.0450008	0.0154232	0.0436021	0.0378723	0.00952374	-0.0354164	-2.27748	-1.65667	0.429828	1.22571	0.875444	0.15743	0.0227577	0.0975857	0.667321	0.220307	0.381332	0.874906	0.0940291	0.262008	0.810561	0.566898	0.61024	0.950235
PPP2R5A	-0.0911394	-0.00257032	-0.0126539	-0.0171453	0.0676481	-0.0295487	-0.0354546	-3.70748	-0.125368	-0.468126	-0.448636	1.37174	-0.506293	0.000209334	0.900232	0.639695	0.653694	0.170146	0.612651	0.00295422	0.952542	0.789738	0.856044	0.374088	0.814787
GSK3B	-0.0408117	-0.0288957	-0.0367432	-0.0264128	-0.0328114	-0.013267	-0.0354835	-1.36638	-1.2292	-1.3505	-1.15876	-1.21269	-0.273342	0.171821	0.218996	0.176854	0.246554	0.225249	0.78459	0.358126	0.433601	0.362704	0.592885	0.444009	0.914185
DOP1B	-0.0279102	0.0103876	-0.0889294	0.142404	0.160507	-0.0587038	-0.035484	-0.633042	0.184618	-2.00601	2.69761	3.44222	-0.671557	0.526706	0.853529	0.0448556	0.00698386	0.000576967	0.501866	0.711518	0.929473	0.148619	0.0844612	0.00717791	0.742703
BNIP1	-0.0790258	-0.00193453	-0.0255699	0.00579661	-0.105886	-0.014196	-0.0355101	-2.56711	-0.0696644	-0.495104	0.133874	-2.62061	-0.199845	0.010255	0.944461	0.620527	0.893502	0.00877738	0.841602	0.0551986	0.974607	0.777553	0.966152	0.0516801	0.934286
SHROOM3	-0.0269063	-0.10025	0.0205731	0.0375488	0.0859317	-0.00747611	-0.0355279	-0.579822	-1.20341	0.539241	0.921896	1.1014	-0.101388	0.562035	0.228816	0.589721	0.356583	0.270723	0.919243	0.738049	0.443681	0.756445	0.683791	0.496582	0.970071
VWA8	-0.0728347	0.032368	-0.0661297	-0.032937	-0.0767312	-0.0651477	-0.0355321	-2.16093	1.2646	-2.7596	-1.34254	-2.81894	-1.55537	0.0307011	0.206013	0.00578719	0.179422	0.00481822	0.119857	0.116412	0.417361	0.0335493	0.508644	0.033735	0.360995
ATP2A3	0.000641167	0.015886	-0.123124	-0.172932	-0.145091	-0.124066	-0.0355322	0.0122761	0.425742	-3.03589	-5.33699	-4.41319	-1.71352	0.990205	0.670296	0.0023983	9.45036e-08	1.01858e-05	0.0866168	0.995626	0.827516	0.0187382	0.000151326	0.000393154	0.302522
NCBP3	-0.0909097	-0.0127613	-0.00294283	-0.0961661	-0.0885185	-0.14626	-0.0355379	-1.77695	-0.398532	-0.0507288	-1.52952	-0.788442	-1.07265	0.0755767	0.690238	0.959542	0.126136	0.430438	0.283428	0.209389	0.83974	0.982862	0.424031	0.652301	0.568114
CABIN1	-0.0227546	-0.0583091	-0.0256781	-0.0569605	0.0393563	-0.0519979	-0.0355806	-0.800115	-1.88865	-0.450076	-0.587523	1.01903	-0.525173	0.423644	0.0589391	0.652655	0.556852	0.308191	0.599463	0.623565	0.188782	0.80016	0.80302	0.536956	0.808066
MACF1	-0.0231378	-0.00652572	-0.0772545	0.00527039	0.0264762	0.016999	-0.0356394	-1.13505	-0.48575	-3.79435	0.317609	1.35766	0.429797	0.256354	0.627145	0.000148034	0.750781	0.174573	0.667343	0.460865	0.804281	0.00249448	0.905913	0.380122	0.846108
TATDN1	-0.0818349	0.0304449	-0.0555903	0.0489923	-0.0110679	0.168253	-0.0356601	-1.12665	0.283302	-0.76691	0.416438	-0.169444	1.4994	0.259891	0.776945	0.443135	0.67709	0.865447	0.13377	0.465188	0.88771	0.639554	0.868875	0.934344	0.385518
PNLIP	-0.0181704	-0.0783608	-0.0105006	-0.146856	-0.0124866	-0.189644	-0.0356773	-0.36087	-1.6093	-0.20741	-2.0668	-0.151789	-1.72529	0.718197	0.10755	0.83569	0.0387526	0.879353	0.0844749	0.847309	0.278178	0.915799	0.230135	0.941931	0.298391
MRPL13	-0.106959	-0.000202432	4.08539e-07	0.0496623	-0.083074	0.117538	-0.0357203	-1.94271	-0.00472846	1.10022e-05	0.952533	-1.75045	1.27311	0.0520513	0.996227	0.999991	0.340827	0.0800406	0.20298	0.164957	0.99711	0.999991	0.672626	0.232005	0.471532
PPP5C	0.00816758	-0.0983669	-0.0171927	-0.0293522	-0.0258843	0.0110367	-0.0357973	0.341772	-4.13168	-0.634439	-0.655729	-0.817996	0.217934	0.732523	3.60124e-05	0.525794	0.511999	0.41336	0.82748	0.854199	0.000666579	0.707535	0.776422	0.639117	0.930696
RPH3AL	-0.0277079	-0.000808807	-0.078905	0.0211643	-0.0338509	-0.122223	-0.0358072	-0.611068	-0.0310992	-2.11989	0.662705	-1.09705	-1.231	0.541155	0.97519	0.0340155	0.507519	0.272621	0.218325	0.722301	0.988702	0.122891	0.773217	0.497686	0.491993
EIF3A	-0.0439236	-0.0366544	-0.0271372	-0.0157562	-0.00993069	0.0528725	-0.0359051	-2.66982	-3.1829	-2.24846	-0.983848	-0.495292	2.03359	0.00758914	0.0014581	0.0245471	0.32519	0.620394	0.041993	0.0446839	0.0135769	0.0989776	0.660027	0.793106	0.208167
ARCN1	-0.0768311	-0.00348359	-0.0274515	-0.0326698	-0.0457158	-0.00835459	-0.035922	-3.9201	-0.190032	-1.59183	-1.88504	-2.78588	-0.214253	8.8514e-05	0.849284	0.111422	0.0594244	0.00533829	0.83035	0.00154336	0.927089	0.267611	0.283081	0.0361785	0.931429
VPS51	-0.0391311	-0.0102595	-0.0587663	-0.0105545	-0.0665489	0.00964721	-0.0360523	-1.63965	-0.596972	-2.5913	-0.460911	-2.63765	0.263625	0.101078	0.550526	0.00956151	0.644862	0.00834833	0.792069	0.256038	0.749299	0.049509	0.849781	0.0500678	0.917411
CLASP2	-0.0434541	-0.0245159	-0.0402932	-0.0099583	-0.0359221	-0.0668709	-0.0360877	-1.9831	-1.4707	-1.72253	-0.504191	-1.50838	-1.39144	0.0473566	0.141373	0.0849738	0.614127	0.131456	0.164091	0.155085	0.332868	0.224937	0.836219	0.319112	0.425393
FUNDC2	-0.037317	-0.0223625	-0.0488005	-0.0260355	0.0334958	0.0443583	-0.03616	-1.32394	-1.32541	-3.24785	-0.95638	1.05201	1.01524	0.185525	0.185035	0.00116279	0.33888	0.292794	0.309991	0.375708	0.39084	0.0113661	0.67213	0.51919	0.592084
PCYOX1L	-0.0254023	-0.000723771	-0.0823711	-0.0372506	0.0346935	0.030992	-0.0361657	-0.679949	-0.0299144	-2.89663	-1.31132	0.800761	0.389454	0.496537	0.976135	0.00377192	0.189749	0.42327	0.696941	0.688343	0.989214	0.0253442	0.524422	0.646869	0.862533
PKP3	-0.0272342	-0.0321886	-0.0491978	0.0478665	0.0156485	0.123991	-0.0362069	-0.659951	-1.37317	-1.61097	1.55326	0.502032	3.11305	0.509285	0.169699	0.107186	0.120361	0.615645	0.00185167	0.697583	0.36933	0.261887	0.415239	0.791174	0.0373311
HNRNPDL	-0.00630447	-0.0554286	-0.0469149	-0.0406845	-0.0593775	-0.120324	-0.036216	-0.223696	-2.82006	-2.29107	-2.08788	-2.12894	-1.65115	0.822994	0.00480143	0.0219596	0.0368088	0.0332595	0.098707	0.904292	0.033103	0.0910647	0.222122	0.130722	0.325165
TIMM29	-0.0916694	0.0178428	-0.034834	-0.027551	-0.0638073	0.0303644	-0.0362202	-3.25654	0.445862	-1.70027	-1.03496	-1.27085	0.415148	0.00112781	0.655697	0.0890806	0.300688	0.203781	0.678034	0.0110242	0.81913	0.232137	0.639611	0.420216	0.852213
GGA2	-0.0594025	-0.0142575	-0.0351576	-0.0698937	-0.0395791	0.00253443	-0.0362725	-1.67192	-0.569693	-1.34139	-2.04152	-0.741473	0.0504468	0.0945394	0.568886	0.179794	0.041199	0.458407	0.959766	0.24414	0.7637	0.365515	0.237627	0.673882	0.98619
DLG1	-0.0425	-0.00871021	-0.0576437	-0.0241529	-0.0378795	-0.0201957	-0.0362846	-2.48675	-0.655916	-2.93065	-1.13771	-1.99985	-0.73694	0.0128915	0.511878	0.00338255	0.255242	0.0455168	0.461159	0.063557	0.720362	0.0233767	0.601367	0.162109	0.710734
FKBP3	-0.0573863	-0.0281053	-0.0233758	-0.0175185	-0.00765457	-0.0806563	-0.0362891	-2.95991	-1.24106	-1.00385	-0.501849	-0.287179	-1.89116	0.00307732	0.214582	0.31545	0.615774	0.773976	0.0586026	0.0231234	0.428026	0.513544	0.836718	0.88238	0.247336
COG2	-0.0729467	0.0276496	-0.0635845	-0.0269278	-0.0989671	-0.0598345	-0.0362939	-2.59146	1.01334	-3.07178	-1.43409	-4.03537	-1.73899	0.00955697	0.310896	0.00212786	0.151547	5.45171e-05	0.0820365	0.0525691	0.5373	0.0174717	0.467478	0.00133214	0.294137
MAL2	-0.0781936	0.0122763	-0.0430241	-0.0602046	-0.154878	-0.0598102	-0.0363138	-1.90412	0.23931	-0.940037	-1.33643	-3.39802	-0.552343	0.0568946	0.810865	0.347198	0.181409	0.000678752	0.580713	0.174668	0.907301	0.542918	0.510431	0.00813062	0.796649
ZC3H14	-0.0548011	-0.0171002	-0.0370575	0.0151546	0.0173856	0.136464	-0.0363196	-2.45334	-0.931807	-1.85984	0.50006	0.516092	1.95373	0.0141536	0.351436	0.0629085	0.617033	0.60579	0.0507335	0.0679287	0.579694	0.185441	0.837052	0.784781	0.229112
PCSK1	-0.0159853	0.00395391	-0.0969327	-0.107078	-0.0886832	-0.12069	-0.0363213	-0.294888	0.0843483	-1.54837	-3.02501	-2.01485	-1.32733	0.768079	0.932779	0.121533	0.00248626	0.0439207	0.184401	0.874662	0.96868	0.284669	0.0458284	0.157542	0.450771
TOP2B	-0.0266935	-0.0940621	0.0113513	-0.00578383	0.0448408	-0.000227475	-0.0364681	-1.25666	-4.79178	0.801279	-0.373185	2.23955	-0.00671572	0.208875	1.65305e-06	0.42297	0.709011	0.0251203	0.994642	0.405015	5.01018e-05	0.62034	0.885871	0.108975	0.997309
FAAH	-0.176101	0.00909134	0.057549	-0.0668787	0.00572977	-0.0181262	-0.0364869	-3.27972	0.222237	1.08878	-1.38832	0.151784	-0.394657	0.00103909	0.82413	0.276249	0.165038	0.879358	0.693096	0.0103929	0.914252	0.47006	0.488649	0.941931	0.859462
SGSM2	-0.100476	0.0189516	-0.027969	-0.0474346	-0.0698182	-0.0215768	-0.0364978	-1.83631	0.377292	-0.434771	-1.79172	-1.71695	-0.238216	0.0663115	0.705957	0.663729	0.0731775	0.085989	0.811714	0.192341	0.848279	0.808514	0.316863	0.243668	0.922232
EIF4G3	-0.00756035	-0.0291124	-0.0728871	-0.0713815	-0.0371995	-0.00941313	-0.0365199	-0.223847	-1.05039	-2.46138	-3.18088	-1.62182	-0.223362	0.822876	0.293541	0.0138405	0.00146827	0.104843	0.823253	0.904292	0.522313	0.0643042	0.0343561	0.27884	0.927741
EARS2	-0.0525521	-0.0538322	-0.0032699	-0.00305277	-0.00522028	0.0728861	-0.0365514	-1.64698	-2.14993	-0.132925	-0.104377	-0.106215	1.26636	0.0995628	0.0315611	0.894252	0.916871	0.915412	0.205384	0.254026	0.123403	0.951335	0.975667	0.960279	0.474676
CETN2	-0.00489323	-0.0312849	-0.0736635	-0.0296912	-0.0388159	-0.131014	-0.0366139	-0.133256	-1.38581	-1.73791	-0.588406	-0.581624	-1.9013	0.893991	0.165806	0.0822274	0.55626	0.56082	0.0572623	0.94221	0.364192	0.219808	0.80302	0.753348	0.24327
TUFM	0.00357804	-0.0818726	-0.0315552	-0.00559418	-0.0317159	-0.00720133	-0.0366166	0.214598	-3.47776	-2.09548	-0.425352	-1.86676	-0.159252	0.830081	0.000505626	0.036128	0.67058	0.0619352	0.87347	0.908937	0.00586994	0.127942	0.866546	0.197907	0.950144
MRPS5	-0.0781091	-0.000531748	-0.031577	-0.0126825	0.0137032	0.00720898	-0.0367393	-1.13984	-0.0227001	-1.61954	-0.577545	0.301527	0.131889	0.254354	0.98189	0.10533	0.563572	0.763013	0.895072	0.459099	0.991107	0.259222	0.80694	0.877679	0.961729
PGRMC1	-0.0318127	-0.021711	-0.0568017	-0.00569465	-0.0373747	-0.0110896	-0.0367751	-1.93575	-1.04729	-2.58502	-0.249347	-1.18721	-0.295726	0.052898	0.294967	0.00973745	0.803093	0.235146	0.767439	0.166937	0.524643	0.0500522	0.926015	0.456346	0.904908
SARG	0.00287102	-0.023243	-0.0899771	-0.068798	-0.0580746	-0.0592988	-0.036783	0.0757474	-0.80045	-2.299	-1.79066	-1.47164	-0.903049	0.93962	0.42345	0.0215052	0.0733485	0.141119	0.3665	0.966369	0.646921	0.0898075	0.317281	0.332902	0.636827
TSG101	-0.0360626	-0.0380898	-0.0362943	0.00594118	-0.0471461	0.0081672	-0.0368156	-2.15867	-2.2157	-2.17417	0.303772	-2.05623	0.257949	0.0308758	0.0267122	0.0296927	0.761302	0.0397599	0.796446	0.116878	0.111101	0.111837	0.910739	0.148521	0.91965
VAPA	-0.016832	-0.0767057	-0.0170329	-0.0197925	-0.0136727	0.0968035	-0.0368569	-0.650993	-3.85449	-0.872223	-0.677559	-0.251436	1.93207	0.515051	0.000115972	0.383087	0.498051	0.801477	0.053351	0.702286	0.00169492	0.578545	0.76829	0.897375	0.233268
CARS2	-0.0546804	-0.0346026	-0.0213705	-0.0314421	-0.0408245	0.00617123	-0.0368845	-1.16435	-0.924738	-0.973968	-0.894462	-1.3579	0.114282	0.244281	0.355102	0.330073	0.371075	0.174494	0.909014	0.448991	0.58378	0.528918	0.693328	0.380122	0.967045
ARL6IP4	-0.039832	-0.057863	-0.0129658	-0.0395816	-0.0969844	-0.00339473	-0.0368869	-1.92944	-2.12608	-0.430962	-1.43169	-2.45382	-0.0596317	0.0536761	0.0334967	0.666496	0.152231	0.0141346	0.952449	0.168891	0.128493	0.810516	0.468947	0.0732016	0.982834
WASL	-0.0076883	-0.0112211	-0.0917932	0.0106655	0.0269958	0.0553027	-0.0369009	-0.277537	-0.545953	-4.12474	0.448476	0.670543	1.33196	0.781367	0.585098	3.7115e-05	0.65381	0.502512	0.182872	0.881943	0.774188	0.00091676	0.856044	0.708795	0.449807
DNAJC11	-0.0666195	-0.0265472	-0.0175794	-0.0284781	-0.0146265	0.0133408	-0.0369153	-2.99296	-1.19162	-0.608951	-1.20268	-0.337305	0.314284	0.00276283	0.233408	0.542557	0.229099	0.735887	0.753306	0.0213281	0.449306	0.718999	0.577447	0.863071	0.89666
NPTN	-0.0494115	-0.019595	-0.0418364	0.0088119	0.0372034	0.0476712	-0.0369476	-1.94581	-0.588641	-1.66199	0.313554	1.26869	0.931187	0.0516774	0.556102	0.0965157	0.753859	0.204553	0.351757	0.164233	0.753031	0.245973	0.906639	0.420847	0.625023
GOLT1B	-0.145408	-0.0189347	0.0534739	-0.0918121	-0.00410846	0.18413	-0.0369561	-1.57043	-0.213111	0.575238	-1.3159	-0.0365692	1.08156	0.116314	0.83124	0.565131	0.188207	0.970829	0.279447	0.280896	0.918055	0.736758	0.521861	0.987308	0.56414
PTGR2	-0.0558884	-0.0151741	-0.0398612	-0.237014	-0.050237	-0.263997	-0.0369746	-0.457586	-0.445603	-0.726478	-1.99356	-1.10407	-2.97496	0.64725	0.655884	0.467546	0.0462001	0.269561	0.00293025	0.800962	0.81913	0.660537	0.249914	0.495861	0.0465318
PPT1	0.00414632	-0.10449	-0.0106329	0.0326476	-0.0165414	0.0153988	-0.0369923	0.096732	-2.7888	-0.382983	0.763794	-0.487978	0.242531	0.922939	0.00529036	0.701732	0.44499	0.625565	0.808368	0.957416	0.0358728	0.835493	0.735359	0.796238	0.921726
GMPS	-0.0214565	-0.0775726	-0.0121461	-0.0150555	-0.0230868	-0.0137611	-0.0370584	-1.29999	-4.36424	-0.57676	-0.770582	-0.911361	-0.401143	0.193604	1.27568e-05	0.564102	0.440955	0.362105	0.688315	0.38567	0.000279659	0.736267	0.735088	0.592917	0.857498
FAM91A1	-0.055063	-0.00613635	-0.0500616	-0.0096086	-0.0601738	-0.0373965	-0.037087	-1.51142	-0.242517	-2.23113	-0.431173	-2.37118	-0.929686	0.130682	0.808379	0.0256726	0.666343	0.0177315	0.352534	0.301195	0.906091	0.10161	0.865709	0.0846633	0.625023
ANKRD17	-0.0798492	-0.0531791	0.021763	-0.0678167	-0.0612779	-0.115553	-0.0370884	-3.0762	-2.3554	0.52529	-2.35289	-1.5789	-2.45286	0.00209655	0.0185028	0.599382	0.0186281	0.114358	0.0141725	0.0173407	0.0865768	0.762306	0.151943	0.293934	0.110482
TBC1D23	-0.0241487	-0.035676	-0.0514867	-0.0610369	-0.01869	0.0246003	-0.0371038	-0.935939	-1.16067	-1.87881	-1.49139	-0.396958	0.583981	0.349305	0.245774	0.0602705	0.13586	0.691399	0.559233	0.557793	0.4644	0.179931	0.438245	0.833298	0.781887
COPZ1	-0.081455	0.0553787	-0.0852567	-0.0415248	-0.0679963	-0.108012	-0.037111	-3.68933	1.72429	-2.7719	-0.880985	-2.24907	-1.65471	0.000224848	0.0846554	0.00557293	0.378326	0.0245082	0.0979836	0.003134	0.238791	0.0329416	0.698115	0.107247	0.324409
VPS39	-0.0563894	-0.00319068	-0.0518605	-0.156855	-0.125801	-0.192098	-0.0371469	-0.861287	-0.0888838	-0.533412	-1.63766	-0.909827	-1.28698	0.38908	0.929174	0.593748	0.101493	0.362914	0.198103	0.596634	0.967062	0.758734	0.376156	0.59319	0.465228
EXOG	-0.0996771	0.0512965	-0.0630942	-0.026189	-0.0347702	-0.0890674	-0.0371583	-1.84599	1.17833	-1.02575	-0.52702	-0.70399	-1.04416	0.0648942	0.238663	0.305009	0.598179	0.481439	0.296414	0.190092	0.455321	0.500958	0.826615	0.694182	0.582986
RIOX1	-0.0960324	-0.00621371	-0.00945765	0.0285116	-0.0191081	-0.0669281	-0.0372346	-1.76995	-0.254493	-0.52281	1.39491	-0.629619	-1.46517	0.0767361	0.799114	0.601107	0.163044	0.528944	0.142876	0.211048	0.900142	0.762677	0.486653	0.728469	0.398534
ATP5F1C	-0.0570191	-0.0188243	-0.0360508	-0.0353941	-0.0533566	-0.0116326	-0.0372981	-2.36012	-0.926507	-1.39521	-1.38635	-1.74698	-0.305957	0.0182688	0.354182	0.162952	0.165639	0.0806414	0.759637	0.0800989	0.582699	0.343715	0.488907	0.232998	0.900229
IRF2BP2	-0.00332547	-0.0583662	-0.05023	-0.00282433	0.0425104	0.106114	-0.0373072	-0.0955236	-1.92704	-1.83638	-0.0786343	0.887408	1.71901	0.923899	0.0539741	0.0663018	0.937323	0.374859	0.0856118	0.957416	0.177917	0.191322	0.983721	0.603517	0.29994
GOSR2	-0.0673088	0.0302337	-0.0749077	0.00147932	-0.0395011	0.10245	-0.0373276	-1.69015	0.772157	-2.03829	0.0343204	-0.694489	0.864201	0.0910002	0.440022	0.0415207	0.972622	0.487376	0.387478	0.238928	0.663264	0.139722	0.995173	0.698948	0.652711
TMED10	-0.0858068	0.050915	-0.0771399	-0.0415224	-0.0755307	-0.0159235	-0.0373439	-2.60027	1.78781	-3.11664	-1.86824	-2.85001	-0.249632	0.00931509	0.0738072	0.00182923	0.0617291	0.00437184	0.802872	0.0514895	0.218444	0.0156159	0.288459	0.0311899	0.921182
HLTF	0.0325854	-0.0252677	-0.119515	-0.100955	-0.191904	-0.0939929	-0.0373992	0.381599	-0.701174	-1.81546	-1.72756	-1.57453	-0.741903	0.702759	0.483194	0.0694532	0.084067	0.115364	0.458146	0.838836	0.699842	0.196893	0.342264	0.295175	0.709088
CDK5RAP3	-0.092188	0.00763592	-0.0277559	-0.0190527	-0.0464732	0.0114826	-0.037436	-3.41259	0.349132	-1.17734	-0.875734	-1.59582	0.193845	0.000643497	0.72699	0.239061	0.381174	0.110528	0.846297	0.00719315	0.858099	0.431738	0.700034	0.287527	0.936454
CUL4A	-0.0391797	-0.0423928	-0.0307538	-0.00434519	-0.00490871	-0.0669279	-0.0374421	-1.68179	-2.08695	-2.12261	-0.207726	-0.241125	-1.71487	0.0926092	0.0368922	0.0337868	0.835443	0.809458	0.0863686	0.241329	0.13769	0.122445	0.940379	0.90362	0.302123
CLIP2	-0.0192772	-0.0630648	-0.0299891	0.113795	0.139505	0.140292	-0.0374437	-0.564042	-2.17726	-1.21157	2.67658	3.23284	2.53178	0.572725	0.0294614	0.225676	0.00743783	0.00122568	0.0113484	0.745523	0.118406	0.418029	0.088626	0.0124107	0.100096
MRPL48	-0.0489804	-0.00585658	-0.0576078	-0.0483935	-0.158107	-0.0772064	-0.0374816	-0.811938	-0.137355	-1.40632	-1.41777	-3.32038	-1.70066	0.416827	0.89075	0.159629	0.156258	0.000898952	0.0890072	0.616648	0.946501	0.33988	0.475612	0.00991125	0.306801
ARFIP2	-0.0542614	-0.00769062	-0.0505745	-0.0458208	-0.0767421	-0.0631505	-0.0375088	-1.79171	-0.311541	-2.09988	-1.72159	-2.66252	-1.47718	0.0731793	0.75539	0.0357393	0.0851444	0.00775581	0.139628	0.205138	0.878446	0.127316	0.344854	0.0475241	0.394618
COPS8	-0.0653755	-0.0342812	-0.0129346	-0.0453848	-0.0910713	-0.0360436	-0.0375304	-1.43472	-1.37117	-0.57898	-1.52747	-2.36303	-0.448673	0.151367	0.170322	0.562603	0.126645	0.0181262	0.653668	0.331778	0.37005	0.73516	0.424031	0.0862569	0.838388
ZNF638	-0.0314099	-0.027233	-0.0539924	0.0175684	-0.0358506	-0.0645496	-0.0375451	-1.53598	-1.62933	-2.89151	1.02573	-1.69383	-1.62053	0.124543	0.103244	0.00383389	0.305019	0.0902983	0.105117	0.292936	0.270603	0.0256502	0.642174	0.252187	0.337433
MOB4	-0.195076	0.0552172	0.026959	0.0073195	0.160378	0.144631	-0.0376333	-2.36415	1.0077	0.264591	0.127613	1.76155	1.16247	0.0180717	0.313599	0.791325	0.898455	0.0781447	0.245046	0.0795438	0.53951	0.886994	0.968359	0.228415	0.526465
GOLPH3	-0.0646763	0.0145944	-0.0629401	-0.0400155	-0.0117474	-0.0170481	-0.037674	-2.8624	0.509862	-3.05255	-1.45364	-0.379947	-0.269359	0.00420442	0.610148	0.00226906	0.146047	0.703985	0.787654	0.0290963	0.789359	0.0180512	0.456433	0.840612	0.914645
ZFR	-0.0347533	-0.0315178	-0.046794	-0.0219499	-0.0166886	0.00124589	-0.0376884	-1.52745	-1.65528	-3.01043	-0.843193	-0.563645	0.0357902	0.12665	0.0978672	0.00260876	0.39912	0.572996	0.97145	0.295027	0.262282	0.0198003	0.710723	0.763543	0.987633
SIN3A	-0.107397	-0.0287136	0.0230323	-0.00942626	0.00289826	-0.052947	-0.0376927	-3.34843	-0.348879	0.992044	-0.341913	0.11061	-1.21595	0.00081271	0.72718	0.321176	0.732416	0.911926	0.224002	0.00873856	0.858099	0.519162	0.897823	0.958572	0.500398
HNRNPA3	-0.0348498	-0.04853	-0.0297931	-0.00324285	-0.00580062	-0.0280033	-0.0377243	-1.75172	-2.4792	-1.76268	-0.190872	-0.192816	-0.622276	0.0798227	0.0131678	0.077955	0.848626	0.847103	0.53376	0.216895	0.067958	0.211565	0.946364	0.921558	0.763731
PARP1	-0.0520242	-0.0370931	-0.0241522	0.0103734	-0.00632293	-0.0374705	-0.0377565	-1.34276	-2.42783	-1.87814	0.537493	-0.324849	-1.05113	0.179348	0.0151894	0.0603622	0.590927	0.745295	0.2932	0.366944	0.0748858	0.179931	0.822381	0.868022	0.579724
AHCY	0.109889	-0.108918	-0.114253	-0.0156296	-0.0405629	-0.0641939	-0.0377605	2.33246	-3.04493	-2.40496	-0.238236	-1.0453	-1.29552	0.0196767	0.00232735	0.0161743	0.811698	0.295883	0.195141	0.0845478	0.0193918	0.0722487	0.929284	0.522569	0.461256
DBR1	-0.0289965	-0.0711941	-0.0131444	-0.0418764	-0.0104687	-0.051023	-0.0377783	-1.03651	-2.71997	-0.538119	-1.91498	-0.387124	-0.796948	0.299965	0.00652888	0.590495	0.055495	0.698664	0.425481	0.508118	0.0421578	0.757124	0.272476	0.837829	0.687649
ALDH18A1	-0.0901585	0.0145288	-0.0377704	-0.0630747	-0.0383998	-0.0543255	-0.0378001	-3.51902	0.43294	-1.92126	-2.62051	-1.39824	-1.50912	0.000433138	0.665059	0.0546983	0.0087798	0.16204	0.131269	0.00529134	0.824658	0.168498	0.0976591	0.363163	0.381647
TTC39A	-0.0227437	-0.0278195	-0.0629237	0.135224	-0.00817526	0.0631037	-0.037829	-0.874231	-1.00153	-1.32856	2.85248	-0.200268	0.741855	0.381992	0.316569	0.183993	0.004338	0.841271	0.458175	0.59078	0.542965	0.368812	0.0627252	0.917857	0.709088
PRKAB2	-0.00983716	-0.0698639	-0.0338281	-0.053947	-0.141858	-0.261388	-0.0378431	-0.174495	-0.659645	-0.493607	-0.544142	-0.90461	-1.85947	0.861477	0.509482	0.621584	0.586344	0.365672	0.0629606	0.923357	0.717885	0.778445	0.819792	0.59509	0.256565
CNOT2	-0.11931	-0.00291375	0.00864077	0.0158186	-0.0745636	-0.0186369	-0.037861	-2.63968	-0.0493012	0.26988	0.490051	-1.80859	-0.365155	0.00829833	0.960679	0.787253	0.624098	0.0705146	0.714996	0.0471629	0.980436	0.885399	0.840779	0.213921	0.874875
ABCB6	-0.0619211	0.0105955	-0.0623162	-0.011734	-0.148545	-0.0656961	-0.0378806	-1.2757	0.236119	-1.80942	-0.33454	-3.72956	-0.976122	0.202063	0.81334	0.070386	0.737972	0.000191816	0.329004	0.396401	0.908294	0.198416	0.901212	0.00319126	0.60793
PPIB	-0.0174079	-0.0547458	-0.0415153	0.0102243	-0.00357575	0.0395363	-0.0378897	-0.628813	-2.61146	-1.95622	0.291824	-0.145714	0.469381	0.529471	0.00901571	0.0504396	0.770421	0.884147	0.638797	0.714399	0.052808	0.160865	0.913167	0.944373	0.828063
IFT20	-0.07042	0.0641868	-0.107442	0.0177637	0.00209252	-0.0970976	-0.0378917	-2.08131	0.684753	-3.20985	0.226284	0.0421436	-1.3996	0.0374055	0.4935	0.00132805	0.820981	0.966384	0.161632	0.132843	0.707282	0.0125733	0.933421	0.98559	0.420953
RTRAF	-0.0406186	-0.0224577	-0.0506843	-0.0384332	0.0342989	-0.00832446	-0.0379202	-2.39098	-1.39315	-2.50228	-1.54346	1.0497	-0.164389	0.0168034	0.163576	0.0123396	0.122719	0.293858	0.869425	0.0758084	0.36229	0.0593455	0.419848	0.520008	0.948218
ARL8B	-0.0473141	-0.00179444	-0.0646769	-0.0519978	-0.0746387	-0.0840135	-0.0379285	-1.52187	-0.0451192	-2.69405	-1.7828	-1.77272	-1.76338	0.128042	0.964012	0.00705906	0.0746184	0.0762749	0.0778368	0.296699	0.982727	0.0392595	0.320569	0.224994	0.286014
ZFP91	-0.0718359	-0.103737	0.0617189	-0.0539076	0.0159156	-0.126541	-0.0379512	-2.10592	-3.10068	0.605567	-1.18904	0.425005	-0.956492	0.0352109	0.00193075	0.544802	0.234424	0.670833	0.338824	0.127197	0.0167607	0.719929	0.582247	0.822112	0.61649
SKIC2	-0.0858166	-0.00131456	-0.0267991	-0.0404163	-0.0213781	-0.0492509	-0.0379768	-4.31982	-0.0780897	-1.33524	-1.34334	-1.1517	-1.73304	1.56154e-05	0.937757	0.181799	0.179163	0.249443	0.0830883	0.000352055	0.971532	0.367011	0.508229	0.47371	0.295576
SRC	-0.0114206	-0.0986684	-0.00405497	0.094733	0.021753	0.0165302	-0.038048	-0.394236	-3.97687	-0.245253	3.3849	0.789203	0.532889	0.693407	6.98293e-05	0.806261	0.000712054	0.429993	0.594111	0.831369	0.00110649	0.896322	0.0210445	0.652245	0.805223
SUCO	-0.0541494	-0.0850391	0.0245478	-0.0645733	-0.0654607	-0.0712834	-0.0382135	-0.541018	-2.60244	0.749547	-2.34878	-1.9845	-1.08326	0.588495	0.00925633	0.453528	0.0188352	0.0472001	0.278694	0.756308	0.0535918	0.649581	0.15206	0.165751	0.563214
LAMP1	-0.00890799	-0.0409898	-0.0647759	-0.0277427	-0.0220736	-0.0376817	-0.0382246	-0.439331	-1.31673	-2.84293	-0.916587	-0.529362	-0.685461	0.660422	0.18793	0.00447012	0.359359	0.596554	0.493053	0.808914	0.394355	0.0284036	0.685851	0.777583	0.73779
ERH	-0.00692518	-0.0471313	-0.0606698	0.0227856	0.0153863	-0.0146122	-0.0382421	-0.177111	-1.54414	-1.53619	0.287782	0.226899	-0.241022	0.859421	0.122553	0.124491	0.773513	0.820502	0.809538	0.922156	0.303261	0.288769	0.914538	0.906945	0.922232
PPP3CB	-0.0236233	-0.0268084	-0.0646239	-0.080605	-0.0167016	0.0944101	-0.0383519	-0.541547	-1.17032	-1.78672	-0.783091	-0.55222	0.951762	0.588131	0.241872	0.0739823	0.433574	0.580798	0.341218	0.756308	0.458754	0.203971	0.732792	0.767823	0.618107
MOCS3	-0.0419891	-0.0580025	-0.0151622	-0.00574357	0.0160244	0.0196251	-0.0383846	-0.994902	-1.26991	-0.616501	-0.162961	0.402264	0.534128	0.319784	0.204115	0.537564	0.870549	0.68749	0.593253	0.529339	0.416532	0.715907	0.953603	0.832123	0.804543
DYNLL2	-0.029964	-0.0413564	-0.0439281	0.0392935	-0.0653032	-0.0212288	-0.0384162	-0.435551	-1.17575	-1.15093	0.523167	-1.36816	-0.3527	0.663162	0.239696	0.24976	0.600858	0.171263	0.724314	0.811123	0.455934	0.442319	0.8281	0.375617	0.881126
STK38L	-0.0370058	-0.0939873	0.0157266	-0.0489029	0.0165468	-0.0403659	-0.0384222	-0.656166	-2.37242	0.512018	-1.10101	0.38745	-0.955141	0.511717	0.0176721	0.608638	0.270893	0.698423	0.339506	0.699641	0.0840959	0.769488	0.612902	0.837829	0.616959
UBE2M	-0.0249425	-0.060279	-0.0300759	0.0105117	-0.022572	-0.0255435	-0.0384325	-1.68418	-3.27283	-1.86102	0.453862	-0.702449	-0.534515	0.0921476	0.00106475	0.0627412	0.649928	0.482399	0.592985	0.240682	0.010584	0.185068	0.853295	0.695263	0.804422
RBM10	-0.0340443	-0.0360575	-0.045205	0.0265541	0.00071777	-0.0565432	-0.0384356	-1.55823	-1.8347	-2.0315	1.30194	0.0299545	-1.14479	0.119179	0.0665503	0.0422045	0.192938	0.976103	0.252295	0.285459	0.204172	0.141286	0.527834	0.988342	0.532912
RALGAPA1	-0.132027	0.0462277	-0.02952	-0.0793006	-0.0255196	-0.0216873	-0.0384398	-2.99444	1.44136	-0.874532	-2.22596	-0.464938	-0.340749	0.00274947	0.149484	0.381828	0.0260168	0.641976	0.733292	0.0212613	0.344895	0.577611	0.184736	0.807791	0.886819
AMY2B	0.017074	-0.0765763	-0.0559602	-0.0724633	-0.018337	-0.0165085	-0.0384875	0.218166	-0.940038	-0.985732	-0.914807	-0.164219	-0.116305	0.8273	0.347198	0.324265	0.360293	0.869559	0.907411	0.907699	0.574971	0.522433	0.686533	0.93632	0.966808
MTREX	-0.0386305	-0.0416644	-0.035274	-0.0239057	-0.0476704	-0.0367571	-0.038523	-1.80447	-2.4207	-1.95185	-0.973191	-1.8216	-0.774715	0.0711571	0.0154906	0.0509564	0.330458	0.0685156	0.438508	0.20185	0.0757915	0.161828	0.665337	0.210487	0.695331
XPO5	-0.0287779	-0.00856902	-0.0785794	-0.0105871	0.0144311	-0.074771	-0.0386421	-1.14127	-0.101942	-1.05237	-0.0925022	0.268507	-0.606279	0.253758	0.918803	0.292632	0.926299	0.788309	0.544329	0.458388	0.961825	0.488369	0.978824	0.890669	0.770352
TATDN3	-0.0893986	0.0193111	-0.0461269	-0.0387107	-0.0564792	-0.0382107	-0.0387381	-1.00784	0.364698	-1.2775	-0.577786	-0.651822	-0.523935	0.313533	0.715337	0.201427	0.563408	0.514516	0.600323	0.522092	0.852265	0.388074	0.80694	0.717368	0.808066
PTPRS	-0.0608699	-0.0562753	0.000853775	0.0681659	0.0359145	0.0156641	-0.0387638	-1.01123	-1.44444	0.011273	1.65249	0.750595	0.178852	0.311909	0.148614	0.991006	0.0984344	0.452896	0.858054	0.520924	0.343414	0.996575	0.369257	0.668174	0.942824
SH3GLB1	-0.0466764	-0.0583397	-0.0113808	0.0303636	0.00144763	0.00651232	-0.038799	-2.72817	-3.36317	-0.583737	1.4995	0.0727936	0.168161	0.00636873	0.00077054	0.559397	0.133743	0.94197	0.866457	0.0397242	0.00832478	0.732668	0.434095	0.971662	0.94675
NUP133	-0.066771	-0.0399221	-0.00970585	-0.0137344	-0.0156386	-0.0507112	-0.0387997	-3.09324	-1.83532	-0.370917	-0.668773	-0.614595	-1.13029	0.00197984	0.0664588	0.710699	0.50364	0.538822	0.258353	0.0166189	0.204169	0.839529	0.770982	0.735111	0.540203
CELF1	-0.0180009	-0.0644673	-0.0340038	-0.0899988	0.0061052	0.0463694	-0.038824	-0.321465	-1.07878	-0.327608	-1.9451	0.0615939	0.434595	0.747858	0.280685	0.743208	0.0517626	0.950886	0.663856	0.863325	0.506022	0.859055	0.26236	0.976399	0.8445
HMGN1	0.0279956	-0.0450223	-0.0996979	-0.0971341	-0.0368536	0.0722293	-0.0389082	0.284543	-0.38573	-1.57209	-1.84043	-0.614383	0.67604	0.775994	0.699697	0.115929	0.0657052	0.538962	0.499015	0.879616	0.844649	0.275694	0.297916	0.735111	0.740813
SMC3	-0.0339399	-0.0304233	-0.0523783	0.00751493	-0.00416236	-0.0276368	-0.0389138	-1.38725	-1.61792	-3.01832	0.448736	-0.200056	-0.884845	0.165366	0.10568	0.00254181	0.653622	0.841437	0.37624	0.349131	0.275546	0.0194887	0.856044	0.917857	0.645495
DCTN1	-0.0445567	-0.0295181	-0.0426674	-0.00922677	-0.0064304	-0.0267158	-0.0389141	-3.3127	-2.83784	-3.23392	-0.540054	-0.383732	-1.13674	0.000923998	0.00454201	0.00122103	0.58916	0.701177	0.255647	0.00954868	0.0318505	0.0118076	0.820933	0.839034	0.536909
RAPGEF4	-0.00531075	-0.0337139	-0.0779714	0.0299053	0.0170037	-0.0379505	-0.0389987	-0.100304	-1.0385	-1.65692	0.673837	0.442034	-0.514391	0.920103	0.299037	0.0975356	0.500415	0.658465	0.606979	0.957054	0.527314	0.247316	0.769449	0.816232	0.811942
RAB3B	0.0509718	0.00286171	-0.170886	-0.0168096	-0.0832522	-0.232366	-0.0390176	0.812187	0.105207	-3.01951	-0.345565	-1.51109	-1.95824	0.416685	0.916212	0.00253181	0.72967	0.130766	0.0502023	0.616648	0.960538	0.019445	0.89665	0.318009	0.228082
NAPG	-0.0514483	-0.00283207	-0.0628343	0.0170842	0.00320373	0.0213841	-0.0390382	-2.80406	-0.133532	-3.37577	0.870095	0.12464	0.600571	0.00504629	0.893773	0.0007361	0.384249	0.900809	0.548126	0.0332569	0.948374	0.00804898	0.702253	0.95226	0.77306
LYSMD2	0.0369441	-0.0326445	-0.121424	-0.0263497	-0.0883604	-0.197808	-0.0390415	0.664541	-1.05351	-2.86213	-0.756431	-2.65481	-2.64855	0.506344	0.292106	0.00420803	0.449391	0.0079354	0.0080838	0.695665	0.520663	0.0273825	0.738893	0.0482319	0.0831582
EIF4E2	-0.108597	-0.0307094	0.0221425	-0.00035747	-0.00504758	-0.0508242	-0.0390547	-2.8058	-1.03271	0.962339	-0.0113112	-0.197722	-0.958139	0.00501916	0.301742	0.33588	0.990975	0.843263	0.337993	0.033229	0.529808	0.534298	0.998262	0.918604	0.61587
TSC2	-0.0512354	0.00558844	-0.0717201	-0.0999853	-0.221884	-0.15808	-0.0391224	-1.4721	0.370058	-2.73013	-2.62144	-3.29444	-2.51973	0.140994	0.711339	0.00633102	0.00875583	0.000986192	0.0117445	0.316938	0.850272	0.0360541	0.0976591	0.0105287	0.102588
SORL1	-0.0103169	-0.000173994	-0.106914	-0.0405479	-0.096769	-0.111887	-0.0391348	-0.245394	-0.00848426	-3.1725	-1.87936	-3.66369	-2.09874	0.806151	0.993231	0.00151134	0.0601947	0.00024861	0.0358399	0.894272	0.996879	0.0136563	0.285208	0.00391807	0.192034
MRPL12	-0.0367896	-0.0117721	-0.0690047	0.00446388	-0.102625	-0.116431	-0.0391888	-1.38375	-0.358494	-1.66587	0.185143	-3.10424	-2.4584	0.166435	0.719973	0.0957398	0.853117	0.00190768	0.0139558	0.350767	0.855182	0.244586	0.947281	0.0171958	0.110226
WNK2	-0.0814347	-0.00926755	-0.0269766	0.0909245	0.0388362	0.0224236	-0.0392263	-1.7601	-0.156221	-0.695746	1.36182	0.425979	0.228645	0.0783907	0.875859	0.486588	0.173254	0.670123	0.819145	0.214034	0.93952	0.676965	0.500586	0.821861	0.926182
RAB6A	-0.0637272	-0.000515652	-0.0536441	-0.0280216	-0.0611569	-0.00225255	-0.0392957	-2.06419	-0.018792	-2.54224	-1.11286	-2.04706	-0.0631044	0.0389995	0.985007	0.0110145	0.265768	0.0406524	0.949683	0.136687	0.993167	0.0544108	0.608317	0.150234	0.98257
WDR70	-0.095134	-0.0218659	-0.000907652	0.0491363	0.0170455	-0.172174	-0.0393025	-2.14277	-0.401346	-0.0277485	1.20335	0.290707	-3.07765	0.0321312	0.688165	0.977863	0.228841	0.771276	0.00208637	0.120145	0.838348	0.991595	0.577447	0.881731	0.039924
COG3	-0.0715545	0.0068895	-0.0535558	-0.0239877	-0.107134	-0.0979118	-0.0394069	-2.28398	0.250401	-1.84941	-1.09916	-4.53997	-3.14247	0.0223726	0.802277	0.0643991	0.271698	5.62629e-06	0.00167528	0.0930338	0.902163	0.187751	0.61371	0.000254083	0.0355191
PNN	-0.0544014	-0.0220319	-0.0417941	-0.0418677	0.0439206	0.0618438	-0.0394091	-2.51906	-1.18943	-2.26739	-2.02471	1.52053	1.424	0.0117667	0.234271	0.0233661	0.0428974	0.128378	0.154446	0.0600945	0.450583	0.0954946	0.241514	0.314581	0.412708
GTF2H4	-0.038979	-0.1336	0.0542981	0.0675028	0.0870383	0.0325331	-0.0394269	-1.02475	-1.14938	0.99879	2.37388	2.17192	0.653639	0.305482	0.250398	0.317896	0.017602	0.0298617	0.513344	0.513465	0.469211	0.516115	0.147478	0.122819	0.750489
THYN1	-0.0665296	-0.0141825	-0.0375889	-0.0337022	-0.0408828	-0.110395	-0.0394337	-2.27935	-0.590764	-1.78189	-0.698333	-1.17176	-2.71747	0.022646	0.554678	0.0747664	0.484969	0.241293	0.00657828	0.0937393	0.752005	0.205131	0.760604	0.462642	0.0732049
TARDBP	-0.00615428	-0.0726544	-0.0395136	-0.00587579	-0.0212186	-0.0299432	-0.0394408	-0.345691	-3.57109	-2.36709	-0.259669	-0.672367	-0.765444	0.729575	0.000355505	0.0179286	0.795119	0.50135	0.444007	0.853026	0.00443498	0.0777022	0.924435	0.708759	0.698654
TMEM256	-0.114479	-0.0355608	0.031652	0.0268182	-0.0447025	0.0423764	-0.0394627	-3.03597	-0.787244	1.21088	0.790118	-0.736502	0.985241	0.0023976	0.431139	0.22594	0.429459	0.461425	0.324506	0.0192759	0.655123	0.418175	0.729386	0.67642	0.603445
KIF3B	-0.0355261	0.00531873	-0.0881932	-0.0405561	-0.0402418	-0.0636955	-0.0394669	-1.49544	0.356593	-3.55242	-1.52994	-1.9892	-1.29985	0.134799	0.721397	0.000381709	0.126031	0.0466797	0.193652	0.307605	0.855746	0.00493925	0.424031	0.16452	0.459813
CYB561	-0.00880358	0.0165735	-0.126373	0.0410427	-0.0399646	0.289819	-0.0395345	-0.167175	0.441921	-3.32934	1.16194	-0.599218	1.93159	0.867232	0.658546	0.000870514	0.245258	0.549027	0.0534099	0.92606	0.819536	0.00912121	0.592482	0.743896	0.233268
RBM17	-0.0972127	0.00872197	-0.0302753	0.00177334	-0.0694649	-0.186289	-0.0395887	-3.64565	0.370991	-1.14125	0.0741003	-2.31444	-4.39748	0.000266721	0.710644	0.253764	0.940931	0.0206436	1.09513e-05	0.00356364	0.849913	0.446529	0.985081	0.0955192	0.00170538
DDX46	-0.059635	-0.0218759	-0.037309	0.0244187	-0.0401302	-0.00795394	-0.0396066	-1.96821	-1.41769	-2.96706	1.24226	-1.93901	-0.27869	0.049044	0.156282	0.00300659	0.21414	0.0525003	0.780483	0.158997	0.35333	0.0214867	0.55832	0.178459	0.911943
CLINT1	-0.0480243	-0.0117034	-0.0592697	0.00488227	-0.022143	-0.0399497	-0.0396658	-2.83174	-0.650591	-2.99317	0.242632	-1.01634	-1.0576	0.00462956	0.515311	0.00276098	0.80829	0.309469	0.290239	0.0312981	0.722963	0.0202825	0.92787	0.538768	0.576395
AARSD1	-0.0486261	-0.0752627	0.00460833	-0.000173195	-0.0211088	-0.000207228	-0.0397602	-1.39619	-2.58273	0.230456	-0.00520915	-0.539645	-0.00390862	0.162658	0.00980223	0.817738	0.995844	0.589442	0.996881	0.345351	0.0556116	0.904037	0.998855	0.772915	0.998208
ARHGAP1	0.00914777	-0.0787232	-0.0498977	0.0244958	0.0335236	-0.0736124	-0.0398244	0.305206	-3.97072	-2.41916	1.12155	1.10807	-1.32313	0.760209	7.16556e-05	0.0155563	0.262054	0.26783	0.185794	0.870576	0.00112771	0.0702673	0.604189	0.495123	0.452071
PFKFB2	0.103412	0.033126	-0.256188	-0.0908435	-0.237831	-0.491218	-0.0398834	0.874891	0.33575	-2.3972	-2.31856	-4.67548	-3.74003	0.381633	0.737059	0.0165209	0.020419	2.93272e-06	0.000183999	0.590427	0.866999	0.0734595	0.159537	0.000164982	0.00883977
NAXD	0.00179482	-0.0743133	-0.0473094	-0.0325241	-0.0393206	-0.0272154	-0.0399426	0.0696428	-2.30138	-1.35946	-0.696622	-1.024	-0.604547	0.944478	0.0213701	0.174	0.486039	0.305833	0.54548	0.968717	0.0958553	0.359298	0.760604	0.533878	0.770531
AHCTF1	-0.053794	-0.0349023	-0.03119	-0.0364184	0.0177559	-0.005639	-0.0399621	-2.16422	-1.03377	-1.50813	-1.70263	0.698973	-0.141999	0.0304472	0.301245	0.131522	0.0886368	0.484569	0.887081	0.115643	0.529554	0.299371	0.352455	0.696028	0.956556
FARP1	-0.0969243	-0.0372968	0.0142715	0.094336	0.0612773	0.14258	-0.0399832	-2.15524	-1.53865	0.52817	2.48198	1.89425	2.24436	0.0311434	0.12389	0.597381	0.0130656	0.0581921	0.0248093	0.117497	0.304774	0.761483	0.123959	0.190708	0.155179
ATP5PD	-0.0198295	-0.0395473	-0.0606375	-0.0267267	-0.0823848	-0.0428402	-0.0400048	-0.906114	-1.66283	-2.93639	-1.09094	-3.73241	-1.44693	0.364875	0.0963472	0.00332055	0.2753	0.000189658	0.147918	0.574138	0.260541	0.0231057	0.615169	0.00318468	0.405338
CELA2B	-0.0210547	-0.10519	0.00608408	-0.0844221	-0.00101723	0.0931763	-0.0400534	-0.318484	-1.24534	0.140789	-1.64369	-0.0167781	0.882352	0.750118	0.213008	0.888037	0.10024	0.986614	0.377587	0.864955	0.426017	0.949876	0.373193	0.993655	0.646581
ELP6	-0.0467874	-0.0334167	-0.0401499	-0.0233255	-0.0480542	-0.0337264	-0.040118	-1.39279	-0.854144	-1.34353	-0.832801	-1.75132	-1.02493	0.163683	0.393025	0.1791	0.404957	0.0798906	0.305394	0.346389	0.622118	0.364636	0.714648	0.231868	0.588405
ZNF326	-0.0305657	-0.0300519	-0.0597526	0.0312972	-0.0105993	0.00498942	-0.0401234	-1.19142	-1.48555	-2.43858	1.44352	-0.36496	0.0815174	0.233487	0.137397	0.0147449	0.148875	0.715141	0.935031	0.436846	0.326572	0.0673968	0.46271	0.848772	0.976511
MRPL2	-0.0902079	-0.018766	-0.0115982	-0.072475	-0.0610879	-0.0505453	-0.0401907	-2.50661	-0.848629	-0.413912	-1.98112	-1.84772	-0.986167	0.0121895	0.396088	0.678938	0.0475782	0.0646432	0.324051	0.0613004	0.624775	0.817623	0.253078	0.203239	0.603075
TMEM97	-0.220067	-0.0588492	0.158339	-0.102709	0.242541	0.111863	-0.0401921	-1.63594	-0.376866	1.97329	-0.776155	1.98888	0.526563	0.101852	0.706273	0.0484628	0.437658	0.0467144	0.598497	0.257537	0.848279	0.156663	0.734201	0.16452	0.808066
CIRBP	0.0185077	-0.0162529	-0.122874	-0.114672	-0.0622141	-0.044953	-0.0402065	0.596513	-0.690721	-3.18259	-3.47669	-1.7397	-0.922019	0.550832	0.489741	0.00145962	0.000507644	0.0819119	0.356518	0.729765	0.703681	0.0133434	0.0175002	0.235659	0.627695
ZNF207	-0.042476	-0.0176971	-0.0606086	0.00806711	-0.0278546	-0.112278	-0.0402606	-1.60553	-0.85246	-2.11238	0.296406	-0.511817	-3.04185	0.108378	0.393959	0.0346543	0.76692	0.608779	0.00235128	0.268804	0.622505	0.124488	0.91196	0.787189	0.0419294
TMX2	-0.0894368	-0.00398009	-0.0273889	-0.0247727	-0.039393	0.020671	-0.0402686	-2.42585	-0.137829	-1.09603	-1.01542	-1.3162	0.316395	0.0152727	0.890375	0.273066	0.309907	0.188108	0.751703	0.0713097	0.946501	0.466402	0.645778	0.398638	0.89574
NXF1	-0.02884	-0.038693	-0.0532781	0.0348132	-0.0303922	-0.0794532	-0.0402703	-1.19503	-1.93762	-3.00034	1.63243	-1.08218	-1.80733	0.232077	0.0526697	0.00269678	0.102588	0.279173	0.0707109	0.435421	0.17541	0.0201535	0.37727	0.506934	0.273254
NDUFA12	-0.0563376	-0.00454252	-0.0601007	-0.0255674	0.00520463	0.0965694	-0.040327	-2.08377	-0.178045	-1.73233	-0.844983	0.0949504	1.67615	0.0371811	0.858687	0.0832142	0.39812	0.924354	0.0937088	0.132421	0.932099	0.221177	0.710637	0.963616	0.315885
CPQ	0.0322198	-0.0761509	-0.0771181	0.0118502	-0.103366	-0.183951	-0.0403497	0.422766	-1.38589	-1.3148	0.15891	-1.31438	-2.45099	0.672466	0.165782	0.188579	0.87374	0.18872	0.0142465	0.818048	0.364192	0.373354	0.954789	0.398997	0.110735
ASNS	0.00700347	-0.0425548	-0.085502	-0.0331233	-0.12855	-0.145447	-0.0403511	0.2464	-1.1293	-3.02076	-0.761555	-2.91264	-1.87375	0.805373	0.258773	0.00252142	0.446326	0.00358388	0.0609644	0.893847	0.477963	0.0193982	0.735749	0.0273855	0.252351
SEC62	-0.086669	-0.0387357	0.0042842	-0.0155396	-0.025089	0.132889	-0.0403735	-3.55385	-1.09993	0.159515	-0.560762	-0.565418	1.9221	0.000379635	0.271361	0.873263	0.57496	0.57179	0.0545938	0.00478891	0.49614	0.941306	0.814211	0.762673	0.235029
UBE2O	-0.0367121	-0.0399491	-0.0444682	0.0212047	-0.0227799	-0.0862392	-0.0403764	-1.19411	-2.15694	-2.20392	1.11622	-0.870374	-2.7953	0.232436	0.0310101	0.0275297	0.264329	0.384096	0.00518509	0.435806	0.122094	0.105898	0.607177	0.612849	0.0628774
CCAR1	-0.0489288	-0.0240562	-0.0481764	-0.00334408	0.0156128	0.0285121	-0.0403871	-2.81522	-1.3316	-3.07043	-0.152592	0.622308	0.746845	0.00487432	0.182991	0.00213754	0.87872	0.53374	0.455157	0.0325628	0.387611	0.0174876	0.95714	0.731895	0.70752
RPTOR	-0.0310731	-0.0719624	-0.0182993	0.0505349	-0.00741855	-0.0388306	-0.0404449	-1.28197	-1.64986	-0.569627	1.62519	-0.267319	-0.946604	0.199853	0.0989721	0.56893	0.104122	0.789223	0.343841	0.39424	0.263381	0.740216	0.380434	0.891055	0.619877
CCDC47	-0.0818655	-0.0109349	-0.0285426	-0.012762	-0.0202526	0.0684052	-0.0404477	-3.11674	-0.554615	-1.53418	-0.661189	-0.848685	1.28801	0.00182861	0.579158	0.124985	0.508491	0.396057	0.197742	0.0157897	0.770968	0.28975	0.773659	0.624531	0.464622
ECHDC3	-0.00369711	-0.118533	0.000702756	-0.0145408	-0.0317676	0.0162077	-0.0405093	-0.115384	-4.37104	0.0265012	-0.464586	-0.725014	0.261171	0.908141	1.23659e-05	0.978858	0.642228	0.468443	0.793961	0.948904	0.000273097	0.991815	0.848794	0.681317	0.917954
MSI2	-0.038755	-0.011817	-0.0710183	-0.0246489	-0.00436081	-0.226122	-0.0405301	-1.17639	-0.460607	-1.85613	-0.829728	-0.140615	-3.5671	0.239439	0.64508	0.0634353	0.406692	0.888174	0.000360949	0.443522	0.813108	0.185781	0.715514	0.946664	0.0131455
PTPRJ	-0.000351287	-0.0626303	-0.0589242	-0.0596651	-0.0335895	-0.0390829	-0.0406353	-0.00778968	-3.10138	-1.78407	-1.82635	-1.30771	-0.914219	0.993785	0.00192624	0.0744131	0.0677972	0.190973	0.360602	0.996177	0.0167607	0.20441	0.302385	0.40188	0.632413
PA2G4	-0.0439679	-0.0447747	-0.0331748	-0.00444352	0.0125398	0.101149	-0.0406391	-2.05538	-3.05637	-1.96227	-0.293412	0.585962	2.1015	0.0398427	0.00224032	0.049731	0.769207	0.557901	0.0355971	0.138942	0.0189143	0.159393	0.913167	0.750963	0.191149
RNF25	0.0845154	-0.128679	-0.0779984	0.0152587	0.0591373	0.088575	-0.0407205	1.51126	-0.754345	-1.19861	0.1328	0.575624	0.614695	0.130722	0.450642	0.23068	0.894352	0.564869	0.538756	0.301195	0.673327	0.423649	0.966242	0.757183	0.767031
UCKL1	-0.0607708	0.00155934	-0.0632457	0.0834383	-0.00248022	-0.120714	-0.0408191	-1.1876	0.0576355	-2.39006	1.81105	-0.0764213	-2.01616	0.234989	0.954039	0.0168458	0.0701329	0.939084	0.0437836	0.437825	0.977575	0.0746574	0.309599	0.970891	0.212381
COG6	-0.0906216	0.0524225	-0.0843544	-0.0291705	-0.12424	-0.0590536	-0.0408512	-2.62418	2.20451	-3.333	-1.17615	-4.68924	-0.962881	0.00868584	0.0274884	0.000859155	0.239536	2.74226e-06	0.335607	0.0488484	0.113161	0.00904416	0.586313	0.000162948	0.61435
DDX1	-0.0489815	-0.0289064	-0.0447261	-0.0347844	-0.0447482	-0.0402817	-0.0408713	-3.06399	-2.35507	-3.64055	-1.92814	-2.261	-1.31325	0.00218404	0.0185193	0.000272056	0.0538376	0.023759	0.189098	0.0179638	0.0865768	0.00392854	0.267765	0.105192	0.455934
SCRIB	-0.0577176	-0.0623162	-0.00267805	0.000351575	-0.0386759	-0.0146309	-0.040904	-2.70742	-3.74014	-0.181892	0.0173333	-1.64523	-0.553423	0.00678083	0.000183915	0.855667	0.986171	0.0999223	0.579974	0.0413814	0.00251685	0.928	0.996529	0.270834	0.796649
MRPL45	-0.0140747	-0.0516703	-0.0569741	-0.0574279	0.0263931	-0.0940524	-0.0409064	-0.421541	-1.91982	-2.11275	-2.13461	0.636696	-1.97684	0.67336	0.0548802	0.0346225	0.0327931	0.524323	0.0480592	0.818048	0.179985	0.124486	0.208877	0.724775	0.223518
MYO1B	-0.00782023	-0.0680087	-0.0469532	0.0222048	0.0673088	-0.0192309	-0.0409274	-0.446652	-4.03107	-3.22328	1.29348	3.54004	-0.579291	0.655127	5.55243e-05	0.00126731	0.195845	0.00040007	0.562393	0.805879	0.000946217	0.0121511	0.531511	0.00539318	0.784848
EIF3H	-0.0660357	-0.0391372	-0.0177753	-0.0344466	0.0156942	0.0056967	-0.0409828	-2.65542	-2.11486	-0.992424	-1.59099	0.591214	0.149232	0.00792096	0.0344418	0.320991	0.111611	0.554377	0.881371	0.0459192	0.131036	0.519162	0.396253	0.747731	0.953586
PAIP1	-0.0319376	-0.0360431	-0.0550248	0.019052	-0.0548511	0.0492599	-0.0410018	-1.19122	-1.09106	-1.55099	0.380651	-1.52542	1.02289	0.233565	0.275248	0.120904	0.703462	0.127155	0.30636	0.436846	0.500209	0.283344	0.882699	0.312917	0.588405
RBM25	-0.0847187	-0.0216768	-0.0166933	0.00628794	-0.0385504	-0.0271526	-0.0410296	-2.65035	-1.45447	-1.02036	0.326258	-1.77097	-0.790004	0.00804084	0.145816	0.307558	0.744229	0.0765659	0.429525	0.0462106	0.339433	0.503783	0.902992	0.2257	0.688095
ABHD10	-0.0163718	-0.0493091	-0.0574134	-0.0856627	-0.123812	-0.120343	-0.0410314	-0.398016	-1.61016	-2.3131	-2.67064	-3.85264	-2.45408	0.690618	0.107363	0.020717	0.00757063	0.000116851	0.0141247	0.829697	0.27804	0.0874373	0.0892662	0.00226652	0.110482
RBM28	-0.135534	0.0360513	-0.023664	-0.0171449	0.0984062	0.0825017	-0.0410488	-4.10602	0.711192	-1.16395	-0.618654	2.186	1.77681	4.02527e-05	0.476965	0.244445	0.536144	0.0288153	0.0755994	0.00078354	0.693712	0.436502	0.790476	0.120046	0.281689
ATP5MK	-0.0562305	-0.00714109	-0.0599807	-0.00118866	-0.0817277	-0.0737014	-0.0411174	-2.24721	-0.305677	-2.88703	-0.0387557	-2.44961	-1.41337	0.0246266	0.75985	0.00388901	0.969085	0.0143009	0.157548	0.0992075	0.880771	0.0257897	0.994653	0.0733201	0.416806
TMED4	-0.0795866	-0.0194783	-0.0243144	-0.0792439	-0.120541	-0.0603277	-0.0411264	-2.5247	-0.662445	-1.30661	-2.91207	-4.94515	-1.47502	0.0115798	0.507686	0.191345	0.00359039	7.60853e-07	0.140207	0.0595909	0.717015	0.376028	0.0582237	6.36299e-05	0.395487
SLC4A1AP	-0.00573244	-0.0946827	-0.0231481	-0.123927	-0.00686854	-0.0414998	-0.0411877	-0.20973	-2.96239	-0.830298	-1.87355	-0.180578	-0.833031	0.833878	0.00305264	0.40637	0.0609921	0.856699	0.404827	0.90981	0.0236868	0.603277	0.286321	0.928895	0.667723
GPALPP1	-0.0294486	-0.0785031	-0.0157674	-0.0755934	-0.0540324	-0.0648951	-0.0412397	-0.41306	-1.71956	-0.314512	-1.56886	-1.01081	-1.31861	0.679562	0.0855119	0.753132	0.116681	0.312107	0.187299	0.823003	0.240753	0.865802	0.405956	0.54065	0.45364
CISD1	-0.052929	-0.00824794	-0.0628356	-0.0297747	-0.0579625	-0.0789732	-0.0413375	-1.47902	-0.344344	-2.23504	-0.907716	-1.99833	-1.38509	0.139136	0.730588	0.0254149	0.364028	0.0456809	0.166026	0.313743	0.860322	0.100856	0.689288	0.162565	0.427843
PBRM1	0.00387494	-0.0997429	-0.0283225	0.0275607	0.0862737	-0.0322286	-0.0413968	0.107439	-3.94003	-1.09971	0.886053	2.32941	-0.799913	0.91444	8.14707e-05	0.271457	0.375589	0.0198371	0.423761	0.953721	0.00124719	0.464884	0.696003	0.0927376	0.686408
RPL29	-0.129809	0.0574221	-0.052112	0.000147078	-0.0855838	0.124306	-0.0414995	-1.87586	1.20022	-1.10247	0.00250442	-1.58866	1.77896	0.0606746	0.230053	0.270255	0.998002	0.112138	0.0752465	0.182064	0.445451	0.464058	0.998855	0.289738	0.28107
MRPL40	-0.0350954	-0.0415356	-0.0480777	-0.074899	-0.027128	-0.152527	-0.0415696	-1.01913	-1.42933	-1.03035	-2.1968	-0.421337	-2.27135	0.30814	0.152909	0.302844	0.0280344	0.673509	0.0231256	0.515966	0.349639	0.499161	0.191475	0.823064	0.148346
GP2	-0.058617	-0.108679	0.042484	-0.0345826	0.219684	0.125083	-0.041604	-0.473473	-1.0266	0.670915	-0.258061	1.47162	0.634065	0.635876	0.304609	0.502275	0.79636	0.141123	0.526038	0.791515	0.532358	0.689877	0.924435	0.332902	0.758489
FNBP1L	-0.0578733	-0.00256289	-0.0645903	0.0234449	0.0197146	-0.0719007	-0.0416755	-1.88077	-0.134106	-2.5512	1.13212	0.816649	-1.70854	0.0600037	0.893319	0.0107353	0.257584	0.414129	0.0875353	0.180651	0.948114	0.0533342	0.601785	0.639605	0.304449
HSPA1A	-0.00253808	-0.0719524	-0.0505576	-0.0316275	-0.04164	-0.0512362	-0.0416827	-0.153867	-3.62575	-3.12407	-2.00302	-2.08509	-1.93072	0.877715	0.000288126	0.00178369	0.0451757	0.0370607	0.0535178	0.932301	0.00376062	0.0154018	0.247872	0.141473	0.233342
ARHGEF5	0.0103783	0.0059568	-0.141524	0.0171312	0.0773972	0.184112	-0.0417297	0.0806068	0.12752	-1.75655	0.437622	1.57684	1.79862	0.935755	0.898529	0.0789946	0.66166	0.114832	0.0720783	0.964085	0.951408	0.213742	0.86136	0.294314	0.275619
DIDO1	-0.0564741	-0.0406716	-0.0281455	0.00898717	-0.0317256	0.0458371	-0.0417637	-1.53255	-1.27422	-1.32824	0.294431	-0.861362	0.895057	0.125386	0.202587	0.184099	0.768428	0.389038	0.370756	0.293694	0.416054	0.368812	0.912749	0.617756	0.640527
NOSIP	-0.0673693	-0.0352737	-0.0229055	0.0210425	-0.0819732	0.0630167	-0.0418495	-1.63395	-0.528889	-0.642917	0.349892	-1.05641	0.739298	0.10227	0.596882	0.520278	0.72642	0.29078	0.459726	0.258162	0.782109	0.703073	0.894763	0.517197	0.71034
TRIM4	-0.0764173	-0.0338832	-0.0153553	0.0322777	-0.0572802	-0.225	-0.0418853	-1.71539	-1.16586	-0.343178	0.860788	-1.26139	-3.47005	0.0862735	0.24367	0.731464	0.389355	0.207167	0.000520364	0.229453	0.461389	0.851938	0.705797	0.422759	0.0169062
GBF1	-0.0788081	-0.0185293	-0.0285558	-0.0674315	-0.0455357	-0.00410547	-0.0419644	-3.77352	-0.833782	-1.64153	-3.70765	-2.29506	-0.123042	0.00016096	0.404404	0.100687	0.000209194	0.0217298	0.902074	0.00238989	0.632032	0.252192	0.0107355	0.0992235	0.965118
KIF2A	-0.104609	-0.0360552	0.0146158	0.00163742	-0.0451635	0.0172583	-0.0420162	-3.27923	-2.03818	0.716611	0.0799775	-1.86599	0.350548	0.00104091	0.0415322	0.473614	0.936255	0.0620426	0.725927	0.0103929	0.149569	0.665684	0.983471	0.197952	0.882446
BAG5	-0.00319382	-0.0289488	-0.0939157	0.0372599	-0.0844937	-0.0953014	-0.0420195	-0.123818	-1.19914	-3.41886	1.47615	-2.76774	-2.28417	0.901459	0.230473	0.000628834	0.139902	0.0056447	0.0223616	0.944468	0.445869	0.00704669	0.447133	0.037598	0.146143
LNPK	-0.0525373	0.0109886	-0.0845132	0.00368737	-0.0631656	-0.0745747	-0.0420207	-1.53398	0.458168	-2.88446	0.149354	-1.62552	-1.41919	0.125035	0.646831	0.00392091	0.881275	0.104052	0.155845	0.293482	0.813901	0.0259251	0.958997	0.277554	0.414804
LYPLA2	0.0644101	-0.0743869	-0.116116	0.00690275	-0.0193497	0.0535169	-0.042031	1.21489	-1.62195	-1.71461	0.148457	-0.285018	0.519782	0.224408	0.104814	0.0864159	0.881982	0.77563	0.603216	0.426523	0.273607	0.227686	0.959304	0.882457	0.809333
RABEP1	-0.0257999	-0.0134555	-0.0868768	-0.0212767	-0.0456041	-0.0431693	-0.0420441	-0.751553	-0.667523	-3.68089	-0.931824	-1.82817	-0.698022	0.45232	0.504438	0.000232418	0.351427	0.0675234	0.485163	0.651572	0.714841	0.0034755	0.680159	0.208147	0.730333
YTHDC1	-0.0199657	-0.0592817	-0.0469359	0.00212161	0.01167	-0.0690036	-0.0420611	-0.675245	-2.45965	-1.94447	0.0924923	0.363415	-1.35465	0.49952	0.0139074	0.0518386	0.926307	0.716295	0.175528	0.690809	0.0708691	0.163138	0.978824	0.849471	0.43916
SNRNP40	-0.0892434	-0.0277863	-0.00916291	-0.0256072	-0.0534277	0.0122036	-0.0420642	-3.09186	-1.33806	-0.439088	-0.807065	-1.91029	0.403144	0.00198907	0.180877	0.660598	0.419629	0.0560962	0.686842	0.0166653	0.385121	0.805851	0.723299	0.185479	0.85659
MYO5C	-0.146163	0.0180842	0.00183778	0.0117657	0.0403378	0.118343	-0.0420804	-2.42223	0.616828	0.0608937	0.310005	0.81587	1.48504	0.0154257	0.537348	0.951444	0.756557	0.414575	0.137534	0.0714735	0.738711	0.980091	0.907949	0.640075	0.39142
SGTA	-0.0550324	-0.0503978	-0.0208418	0.0190168	-0.031179	-0.0245669	-0.0420907	-1.41826	-1.21214	-0.551588	0.737362	-0.929547	-0.467221	0.156115	0.225461	0.58123	0.460902	0.352606	0.640342	0.337652	0.440833	0.749528	0.747042	0.584587	0.828817
GPHN	-0.0528251	-0.0196863	-0.054059	0.0460776	-0.024229	0.148012	-0.0421901	-2.05317	-0.86263	-1.90035	1.56721	-0.903569	2.52243	0.0400564	0.388341	0.0573876	0.117066	0.366224	0.0116547	0.13939	0.617082	0.174206	0.406744	0.59541	0.102001
LARP1	-0.0868437	-0.0146065	-0.0251951	-0.0460398	0.0280974	0.0629839	-0.0422151	-3.55086	-0.746117	-1.48934	-2.05652	0.938251	1.33135	0.00038398	0.455597	0.136398	0.0397325	0.348115	0.183074	0.00481682	0.677024	0.307065	0.233029	0.578825	0.449807
PRKRA	-0.0985053	-0.0408221	0.0126284	-0.0832653	-0.126696	-0.0449465	-0.042233	-5.03343	-2.13275	0.611159	-2.77709	-3.84928	-1.1551	4.81774e-07	0.0329449	0.541094	0.00548484	0.000118465	0.248051	1.8438e-05	0.127053	0.718489	0.0732826	0.0022669	0.528145
TBC1D17	-0.0129021	-0.0712169	-0.0429733	-0.0464948	-0.0572752	0.0525939	-0.0423641	-0.385053	-3.54034	-2.24742	-2.03052	-1.43181	0.961521	0.700198	0.000399618	0.0246133	0.0423036	0.152198	0.33629	0.837419	0.00483827	0.0990586	0.24019	0.348922	0.615303
AP1S3	-0.161396	-0.0675437	0.101671	-0.146799	-0.0772371	0.661769	-0.042423	-1.78587	-0.446328	1.10806	-1.11052	-0.638376	3.08698	0.0741198	0.65536	0.267836	0.266774	0.523229	0.00202198	0.206663	0.81913	0.461645	0.608769	0.723928	0.03919
KDM1A	-0.0385133	-0.074015	-0.0149487	-0.00668808	-0.0516481	-0.0696513	-0.0424923	-1.17853	-2.79297	-0.699133	-0.233804	-2.10595	-1.56006	0.238584	0.00522258	0.484469	0.815137	0.0352087	0.118746	0.442482	0.0354664	0.675875	0.929302	0.136132	0.3587
AP3S2	-0.0316545	0.040234	-0.136859	-0.0287924	-0.166927	-0.198063	-0.04276	-0.450478	1.27767	-2.77222	-0.775959	-5.2306	-2.96309	0.652366	0.201367	0.00556755	0.437773	1.68957e-07	0.00304564	0.804501	0.414483	0.0329416	0.734201	2.38441e-05	0.0471032
YIPF5	-0.130143	0.0886863	-0.086925	-0.0280133	-0.0633654	0.139491	-0.0427939	-2.93627	1.99308	-2.20738	-0.686706	-1.39605	1.39335	0.0033219	0.0462525	0.0272872	0.492268	0.162701	0.163513	0.0242746	0.159813	0.105425	0.764755	0.36374	0.424182
HSDL2	-0.0475573	-0.0805687	-0.000388685	-0.0167921	-0.0168676	-0.0356297	-0.0428382	-2.89627	-3.31255	-0.0222809	-0.746553	-0.699143	-0.98786	0.00377626	0.000924506	0.982224	0.455333	0.484463	0.323221	0.0267297	0.00944494	0.993031	0.743718	0.696028	0.602173
VPS50	-0.0177161	-0.0324191	-0.0784438	-0.0250877	-0.101121	-0.067804	-0.0428597	-0.613582	-1.76027	-2.97816	-1.28908	-3.06587	-1.0068	0.539492	0.0783616	0.00289981	0.197371	0.00217036	0.31403	0.721452	0.227546	0.0209194	0.534689	0.0190318	0.595569
SRPRB	-0.124513	-0.0186419	0.0143294	-0.0370902	-0.02108	-0.0149203	-0.042942	-3.07996	-0.689447	0.398404	-0.797528	-0.404196	-0.179588	0.00207029	0.490542	0.690332	0.425145	0.686068	0.857476	0.0171864	0.704608	0.827153	0.726155	0.830862	0.942824
HSPA1L	0.0705704	-0.198762	-0.000869408	-0.219394	-0.234227	0.0621702	-0.0430202	1.83682	-2.01499	-0.0109574	-2.13597	-2.91006	0.365083	0.0662359	0.0439062	0.991257	0.0326817	0.00361358	0.715049	0.192341	0.154544	0.996575	0.208461	0.0275657	0.874875
MTPN	-0.00690894	-0.0197178	-0.102696	-0.00862178	-0.0392054	0.0704762	-0.0431077	-0.1716	-0.482045	-2.83953	-0.322448	-0.897814	0.888174	0.863752	0.629774	0.00451805	0.747114	0.369285	0.374447	0.924556	0.805218	0.0286164	0.905034	0.597953	0.643946
CROCC	-0.022116	-0.0707287	-0.0365126	0.0252245	-0.00989943	0.0758115	-0.0431191	-0.85708	-3.26442	-1.94764	0.974689	-0.402379	2.10582	0.391401	0.00109689	0.0514586	0.329715	0.687405	0.0352203	0.598566	0.0108156	0.162736	0.664817	0.832123	0.19003
SMARCA4	-0.180947	0.085275	-0.0338807	-0.00556202	-0.0119846	0.00377382	-0.0431842	-2.27027	1.38035	-1.09318	-0.189635	-0.417609	0.0999329	0.0231912	0.167479	0.274314	0.849595	0.676233	0.920398	0.0952104	0.367153	0.467979	0.946364	0.823578	0.970071
PURA	-0.0261504	-0.0870698	-0.0163344	-0.0273775	-0.0595732	-0.0773663	-0.0431849	-1.43541	-2.45337	-1.01136	-1.56712	-2.67282	-2.39038	0.15117	0.0141526	0.311844	0.117087	0.00752176	0.016831	0.331722	0.0718124	0.509511	0.406744	0.0467882	0.122201
LSM12	-0.0827552	0.0317241	-0.0785559	0.0145441	-0.0144587	0.060538	-0.0431957	-2.05277	1.12082	-1.03143	0.513875	-0.507512	0.873221	0.0400946	0.262366	0.302339	0.607339	0.611796	0.382543	0.13939	0.483125	0.498735	0.830147	0.78849	0.649589
SETMAR	-0.221407	-0.0360938	0.127891	0.0887146	0.137533	0.0511542	-0.0432032	-2.67882	-0.949779	0.733516	2.60601	3.76241	1.12176	0.00738819	0.342224	0.463244	0.00916037	0.000168287	0.261966	0.0439014	0.568821	0.658279	0.0997753	0.0029343	0.543675
HSD17B7	-0.0339574	-0.041706	-0.0541023	-0.071699	-0.204457	0.0489512	-0.0432553	-0.62419	-0.853452	-0.682509	-0.964882	-2.03931	0.468539	0.532503	0.393409	0.494917	0.334604	0.041419	0.6394	0.715922	0.622505	0.684128	0.668519	0.151928	0.828084
CHLSN	-0.00433018	-0.0527394	-0.0728628	0.0410236	-0.0295201	0.0194271	-0.0433108	-0.116564	-1.65135	-1.70342	1.25823	-0.714298	0.296344	0.907206	0.0986681	0.0884897	0.208308	0.475043	0.766967	0.948146	0.263087	0.230994	0.548844	0.687558	0.904813
RNF214	-0.0242772	-0.0377153	-0.0680029	-0.0197668	0.0384197	0.0462513	-0.0433318	-0.953142	-1.4753	-2.95835	-0.953875	1.57976	1.27531	0.340518	0.140132	0.00309289	0.340147	0.114161	0.2022	0.549011	0.330636	0.0220088	0.672626	0.293762	0.470445
GCLM	-0.0293415	-0.0188387	-0.0818848	0.0752902	-0.0531656	-0.198658	-0.043355	-0.829502	-0.636033	-2.60975	2.58434	-1.56221	-2.95299	0.40682	0.524755	0.00906086	0.00975645	0.118239	0.00314708	0.609436	0.729167	0.0474146	0.104656	0.299142	0.0474564
SMPD4	-0.0986654	-0.0690085	0.0375959	0.0481376	0.0105143	-0.126197	-0.0433593	-2.31557	-0.958865	0.797491	0.779715	0.130551	-1.22862	0.0205817	0.337627	0.425166	0.435559	0.89613	0.219214	0.0875205	0.565935	0.621979	0.733979	0.949982	0.493259
MRPS30	-0.0512308	-0.0256677	-0.0531813	-0.0099831	-0.0163912	-0.0941967	-0.0433599	-1.41541	-0.992636	-1.37074	-0.40704	-0.41909	-1.35858	0.156949	0.320887	0.170457	0.683978	0.67515	0.174281	0.338805	0.546614	0.354413	0.871633	0.823224	0.438144
PDAP1	-0.0510499	-0.0333486	-0.0457183	-0.0638284	-0.0364533	0.0176572	-0.0433723	-1.51628	-1.4302	-1.35466	-1.87907	-1.25406	0.416391	0.129448	0.15266	0.175525	0.0602343	0.20982	0.677124	0.29887	0.349424	0.360958	0.285208	0.425226	0.852213
RTF2	-0.0823821	-0.0323306	-0.0154376	-0.00421653	0.0446614	0.00957459	-0.0433834	-2.37751	-1.40466	-0.545691	-0.16625	1.16012	0.249636	0.01743	0.160121	0.585278	0.86796	0.246002	0.802869	0.0777036	0.358152	0.753147	0.95231	0.468836	0.921182
ZNF512	-0.0305841	-0.092303	-0.00733791	-0.000604421	0.040686	-0.0928161	-0.0434083	-1.0101	-3.90902	-0.294585	-0.0205617	1.20231	-1.76293	0.312448	9.26729e-05	0.768311	0.983595	0.229244	0.0779117	0.521247	0.00139504	0.875522	0.996529	0.447988	0.286056
ATP6V1F	-0.0316393	-0.0148495	-0.0838485	-0.107336	-0.117497	-0.184755	-0.0434458	-0.596493	-0.388378	-1.33057	-2.10625	-1.77846	-2.44266	0.550846	0.697736	0.183332	0.0351827	0.0753279	0.0145795	0.729765	0.844313	0.368459	0.21617	0.223366	0.112549
AKAP8L	0.00251787	-0.0440116	-0.088893	-0.0735205	-0.0432854	-0.152339	-0.0434622	0.0727145	-1.39707	-2.99837	-2.38484	-1.42287	-2.88121	0.942033	0.162392	0.00271427	0.0170865	0.154775	0.00396154	0.967749	0.361619	0.0201756	0.144229	0.352931	0.0538865
MAVS	-0.035835	-0.0359906	-0.0586219	-0.0303444	0.0328816	0.03868	-0.0434825	-2.16285	-2.38007	-2.92896	-1.29095	1.24214	1.05384	0.030553	0.0173092	0.00340103	0.196721	0.214184	0.291955	0.115947	0.0826485	0.0234197	0.533248	0.430717	0.578529
MRPL3	-0.0779966	-0.0228602	-0.029619	-0.121955	-0.0571584	-0.302292	-0.0434919	-2.34368	-0.563627	-1.23239	-2.86699	-1.19298	-3.28032	0.0190946	0.573008	0.217802	0.00414398	0.232877	0.00103689	0.0826763	0.767409	0.407623	0.061763	0.453112	0.0260145
CUL4B	-0.0536532	-0.0437341	-0.0331771	-0.0241544	-0.00203608	-0.0441314	-0.0435215	-2.67131	-3.35978	-2.11948	-0.893819	-0.0741711	-1.13668	0.00755557	0.000780058	0.0340503	0.371419	0.940874	0.255674	0.0445465	0.00836756	0.122919	0.693684	0.971413	0.536909
PYCR3	-0.111379	0.00987267	-0.0291914	-0.0115188	0.0135697	0.140408	-0.043566	-4.53226	0.446519	-1.114	-0.371226	0.484901	2.2141	5.83546e-06	0.655223	0.265277	0.710469	0.627746	0.026822	0.000156863	0.81913	0.457948	0.887055	0.797665	0.162806
SPCS1	-0.152305	-0.00275022	0.0242032	-0.0381001	-0.0316488	-0.0182994	-0.0436175	-1.41291	-0.0624717	0.540786	-0.645532	-0.492073	-0.193639	0.157682	0.950187	0.588655	0.518582	0.622667	0.846458	0.339581	0.976812	0.755862	0.778598	0.794306	0.936454
FAM98A	-0.151164	0.0157002	0.00458372	0.0942979	0.117035	0.130976	-0.0436267	-2.16735	0.406536	0.0666254	0.522229	1.17568	0.732468	0.0302084	0.684349	0.94688	0.601511	0.239725	0.463883	0.115026	0.835727	0.977173	0.8281	0.461562	0.712308
PPP4R3A	-0.0131633	-0.0730178	-0.0447005	-0.0222507	0.013518	0.0601293	-0.0436272	-0.515867	-3.41454	-1.92165	-0.78622	0.380292	0.942999	0.605947	0.000638909	0.0546498	0.431738	0.703729	0.345682	0.768884	0.00721328	0.168463	0.730784	0.840529	0.620707
BROX	-0.0326877	-0.0888483	-0.00934759	0.0341606	0.0191653	-0.0857637	-0.0436279	-1.65954	-5.03877	-0.384434	1.32308	0.439232	-1.50617	0.0970079	4.68521e-07	0.700656	0.18581	0.660493	0.132025	0.249055	1.59086e-05	0.834872	0.518934	0.817028	0.382931
UCHL1	-0.0238473	-0.0231438	-0.08391	-0.0276382	-0.205574	-0.355795	-0.0436337	-0.304317	-0.418275	-1.3111	-0.659358	-4.84433	-2.76263	0.760887	0.675746	0.189823	0.509666	1.27039e-06	0.00573374	0.870576	0.831744	0.374833	0.774706	9.72387e-05	0.0677842
WDR18	-0.0397696	-0.0683668	-0.0228973	0.0211954	-0.0398034	-0.0288361	-0.0436779	-1.64643	-3.64814	-1.37481	0.880347	-1.77845	-0.553814	0.0996743	0.000264145	0.169192	0.378671	0.0753292	0.579706	0.254167	0.00346768	0.352705	0.698115	0.223366	0.796649
BAG6	-0.0632397	-0.0359077	-0.0320373	-0.0308222	-0.0612908	0.0334714	-0.0437282	-3.11578	-2.10032	-1.85783	-1.18266	-3.01734	0.792132	0.00183457	0.0357004	0.0631931	0.236946	0.00255007	0.428284	0.0158109	0.134352	0.185781	0.584367	0.0214453	0.688095
ERGIC3	-0.0913671	-0.00423499	-0.0357679	-0.109798	0.0115095	0.091971	-0.04379	-2.75221	-0.116053	-1.29353	-2.96527	0.229944	1.5085	0.00591938	0.907611	0.195827	0.00302416	0.818135	0.131426	0.0375448	0.956316	0.381681	0.0522476	0.906825	0.381647
PIP4P2	-0.131083	0.0780644	-0.0786478	-0.176754	-0.212279	-0.160861	-0.0438889	-2.55806	1.91037	-1.36974	-1.78655	-1.45029	-1.13653	0.0105259	0.0560853	0.170769	0.0740106	0.146978	0.255733	0.0561877	0.181824	0.354734	0.319533	0.341262	0.536909
F8A1; F8A2; F8A3	-0.0346757	-0.105983	0.00873791	-0.0562353	-0.111857	0.15784	-0.0439735	-0.769458	-2.63113	0.222836	-1.46631	-2.40067	1.25875	0.441622	0.00851024	0.823663	0.142564	0.0163651	0.208119	0.641481	0.0506115	0.908564	0.449567	0.0803492	0.478483
MACROD1	-0.0414928	-0.208197	0.117678	0.00366594	0.0209352	-0.140367	-0.0440041	-1.37727	-3.25256	2.2652	0.0942972	0.336421	-1.79002	0.168428	0.00114371	0.0235003	0.924873	0.736554	0.0734507	0.35343	0.0111483	0.0957914	0.978824	0.863071	0.278275
NMNAT1	-0.091906	-0.0288233	-0.0114636	0.062684	-0.03877	-0.0140844	-0.0440643	-1.15425	-0.617221	-0.278743	0.816013	-0.622876	-0.198035	0.248397	0.537089	0.780442	0.414493	0.533366	0.843017	0.452441	0.738711	0.882001	0.718009	0.731895	0.934422
PPFIA3	-0.0152075	-0.0487589	-0.068428	0.0124748	-0.0197222	0.0604955	-0.0441315	-0.332584	-1.19815	-1.80242	0.408672	-0.497291	0.831431	0.739449	0.23086	0.0714787	0.68278	0.618984	0.40573	0.858616	0.44602	0.199875	0.871633	0.792552	0.668958
FKBP1A	0.0190154	-0.0329816	-0.11866	-0.0592921	0.0327954	0.0784313	-0.0442088	0.58093	-0.461205	-2.59259	-0.977587	0.95929	1.33834	0.561288	0.644652	0.0095255	0.328279	0.337413	0.180785	0.737497	0.81297	0.049445	0.662994	0.570695	0.44798
TMEM126A	-0.0642709	-0.0226909	-0.0457351	-0.0143292	-0.0482838	0.0301649	-0.0442323	-2.13858	-1.02323	-2.30455	-0.596837	-1.64469	0.516067	0.0324693	0.306198	0.0211916	0.550616	0.100033	0.605808	0.120784	0.532919	0.0888908	0.799287	0.270834	0.811337
PRPSAP2	0.00429041	-0.0778477	-0.0592307	-0.0524916	0.00844294	-0.0290353	-0.0442626	0.172463	-3.40451	-3.39829	-2.34322	0.375023	-0.6207	0.863074	0.000662818	0.000678093	0.0191179	0.707643	0.534797	0.924049	0.0074275	0.00748721	0.153078	0.843642	0.764286
COG7	-0.110799	0.0335062	-0.0555457	-0.0509371	-0.0638524	-0.130949	-0.0442795	-3.14902	1.09196	-1.91181	-2.29262	-2.55349	-3.71376	0.00163817	0.274851	0.0559009	0.0218701	0.010665	0.000204203	0.0147077	0.499688	0.171035	0.165992	0.0600538	0.00960606
CLCN3	-0.0482287	-0.0188896	-0.0657571	-0.046342	-0.116841	0.00481626	-0.0442918	-1.72226	-0.549545	-2.2835	-1.85748	-3.24244	0.0740638	0.0850232	0.582631	0.022401	0.0632425	0.00118509	0.94096	0.226955	0.772968	0.092725	0.292326	0.0121358	0.979187
MRPS15	-0.0456046	-0.0102901	-0.0769892	-0.0405003	-0.218823	0.123329	-0.0442946	-1.46276	-0.361019	-1.82842	-0.843725	-3.42545	1.20753	0.143532	0.718086	0.0674866	0.398823	0.000613781	0.227228	0.320886	0.854087	0.193689	0.710723	0.00751175	0.50376
VWA5A	-0.0226366	-0.0680996	-0.0422003	-0.0450346	-0.00407581	-0.104556	-0.0443122	-0.69095	-4.40558	-1.94143	-1.70509	-0.146344	-2.06612	0.489597	1.05501e-05	0.0522064	0.0881783	0.883649	0.0388175	0.682808	0.00023753	0.163407	0.351468	0.944065	0.198978
IVD	-0.0679303	-0.0437782	-0.0212526	-0.00511569	-0.0459367	-0.0437338	-0.0443203	-3.10984	-1.58477	-1.00971	-0.237854	-2.01707	-1.02761	0.0018719	0.113019	0.312636	0.811995	0.0436881	0.304136	0.0160396	0.288033	0.510251	0.929287	0.157122	0.588405
SQSTM1	-0.0715812	-0.0138108	-0.0476229	-0.051653	-0.134485	-0.00120767	-0.0443383	-2.07213	-0.454814	-1.32843	-0.638316	-1.73858	-0.013983	0.0382537	0.649243	0.184037	0.523268	0.0821095	0.988844	0.134648	0.81648	0.368812	0.781082	0.235973	0.995678
AMY2A	-0.0424615	-0.0676523	-0.022917	-0.108361	-0.0181539	-0.0916381	-0.0443436	-0.627738	-1.27123	-0.415968	-2.18496	-0.239753	-0.74863	0.530176	0.203647	0.677433	0.0288915	0.810521	0.45408	0.714522	0.41625	0.817234	0.194737	0.904005	0.707113
RBBP9	-0.0272232	-0.124385	0.0185756	0.0122877	-0.0507557	-0.149494	-0.0443442	-0.582637	-2.83695	0.69864	0.261546	-1.27578	-1.93021	0.560137	0.00455462	0.484777	0.793672	0.202033	0.0535803	0.736389	0.0318894	0.675875	0.923728	0.417566	0.233342
PRRC2A	-0.0471657	-0.0328036	-0.0531052	-0.0253288	-0.140763	-0.106572	-0.0443581	-1.72563	-1.95617	-2.16649	-0.80504	-1.98971	-2.17093	0.0844149	0.0504452	0.0302737	0.420797	0.0466231	0.0299363	0.225974	0.169958	0.113506	0.724203	0.16452	0.17372
SBDS	-0.0825013	-0.0491083	-0.00169538	-0.0272108	-0.0793807	0.010983	-0.044435	-4.33004	-2.52323	-0.0813528	-1.43	-3.33003	0.331566	1.49081e-05	0.0116282	0.935161	0.152716	0.000868377	0.740217	0.000340024	0.0633448	0.973332	0.46976	0.00981709	0.888103
ZNF148	-0.077828	-0.00574531	-0.049745	-0.0603652	-0.0142167	0.100047	-0.0444394	-0.747701	-0.156979	-0.81811	-1.04643	-0.200932	1.04012	0.45464	0.875262	0.413294	0.295365	0.840752	0.298286	0.652954	0.93952	0.610945	0.633335	0.917775	0.58393
SGSM3	-0.0760321	0.0123835	-0.0697248	-0.0512124	-0.0498156	-0.0603634	-0.0444578	-2.11031	0.444063	-2.33559	-1.63336	-1.58902	-1.55507	0.0348314	0.656997	0.0195125	0.102394	0.112056	0.11993	0.126243	0.819348	0.0831198	0.377171	0.289738	0.360995
TRAP1	-0.0455925	-0.0359588	-0.051854	-0.0247584	-0.0367315	0.0129092	-0.0444684	-3.10318	-2.44535	-3.06126	-1.68565	-1.76006	0.470447	0.00191455	0.0144713	0.00220407	0.0918641	0.078397	0.638036	0.0162738	0.0729958	0.0177426	0.359185	0.228856	0.828063
APPL2	-0.0450478	-0.0131718	-0.0754594	-0.0296289	-0.133751	-0.109995	-0.0445597	-1.58158	-0.88997	-2.9381	-1.51093	-4.9162	-2.24671	0.113746	0.373482	0.00330227	0.130807	8.82421e-07	0.0246585	0.277044	0.603677	0.0230495	0.431358	7.24548e-05	0.154879
ACBD3	-0.0671443	0.0311498	-0.0977185	-0.0408853	-0.123346	-0.0678591	-0.044571	-2.83108	1.37039	-4.29783	-1.71402	-5.2384	-1.83916	0.00463907	0.170565	1.72482e-05	0.0865256	1.61977e-07	0.0658922	0.0313155	0.370283	0.000483806	0.347951	2.35964e-05	0.263482
CMTM8	-0.0436159	-0.0384386	-0.0517629	-0.00762221	0.0547718	-0.254471	-0.0446058	-1.08175	-0.603142	-0.84392	-0.155675	0.871163	-3.18109	0.279366	0.546414	0.398714	0.876289	0.383665	0.00146724	0.48862	0.747306	0.595493	0.955874	0.612671	0.0324807
GADD45GIP1	-0.0602398	-0.0457632	-0.0278823	0.00844406	0.0051737	0.0135479	-0.0446284	-1.50105	-0.984049	-0.58081	0.195198	0.117026	0.179585	0.133343	0.325091	0.561368	0.845238	0.906839	0.857479	0.305661	0.551093	0.734184	0.945293	0.956307	0.942824
SLC1A4	-0.0196597	-0.0857315	-0.028564	-0.100141	-0.122064	0.063286	-0.0446517	-0.413034	-2.09793	-0.844982	-2.49567	-2.58625	0.663666	0.679581	0.0359113	0.398121	0.012572	0.00970269	0.506904	0.823003	0.135034	0.595493	0.122334	0.0558721	0.746368
NDUFB2	-0.0737622	-0.0258668	-0.0343791	0.00348563	-0.0121682	-0.0166502	-0.0446694	-2.24553	-1.04235	-1.15372	0.123644	-0.384662	-0.416345	0.0247341	0.297249	0.248616	0.901597	0.700488	0.677157	0.0994261	0.527043	0.440721	0.969918	0.838934	0.852213
ATP2B1	-0.0333676	-0.0414345	-0.0592966	-0.000460089	0.012186	0.0427168	-0.0446996	-1.32192	-2.30427	-3.14276	-0.0255061	0.478834	0.856451	0.186196	0.0212077	0.00167361	0.979651	0.632056	0.391748	0.376043	0.0956581	0.014733	0.995708	0.801256	0.656975
LSM6	-0.0265661	-0.0744829	-0.0331763	0.00568134	-0.0300848	0.0158889	-0.0447417	-0.731727	-2.39055	-1.15972	0.164155	-0.529718	0.297915	0.464335	0.0168229	0.246163	0.869609	0.596308	0.765768	0.660926	0.0808217	0.438836	0.953603	0.777583	0.903634
SAR1B	0.0169248	-0.0134892	-0.137753	-0.0650612	-0.17903	0.0222054	-0.0447725	0.355396	-0.314565	-2.57095	-1.51276	-3.25351	0.311116	0.722293	0.753092	0.0101421	0.13034	0.00113987	0.755712	0.849013	0.877527	0.0512325	0.431221	0.0118066	0.897868
PCNP	-0.026326	-0.0534563	-0.0548465	-0.0506521	-0.0171039	-0.00613001	-0.0448763	-0.704661	-1.84885	-1.63327	-1.17654	-0.414342	-0.14625	0.481021	0.0644792	0.102412	0.239378	0.678624	0.883724	0.676312	0.200543	0.254678	0.586243	0.825298	0.954304
CPE	0.0326545	-0.0100752	-0.157257	-0.0932523	-0.0718255	-0.33345	-0.0448927	0.550326	-0.270101	-2.52939	-2.79584	-1.77934	-3.10554	0.582096	0.787083	0.0114262	0.00517646	0.0751839	0.00189931	0.752544	0.893531	0.0559055	0.0704123	0.223228	0.0377419
CHORDC1	-0.0192649	-0.0580285	-0.0574318	0.019132	0.0121309	-0.116006	-0.0449084	-0.356918	-1.16015	-1.73208	0.80184	0.254773	-2.15893	0.721153	0.24599	0.0832597	0.422646	0.798898	0.0308555	0.848827	0.464496	0.221177	0.724869	0.896131	0.176384
VRK1	-0.070425	-0.101051	0.0363922	0.000517947	0.158404	0.298641	-0.0450279	-1.50559	-2.54904	1.19756	0.0139155	2.65673	3.31435	0.132172	0.0108021	0.231088	0.988897	0.00789036	0.000918551	0.303605	0.0597823	0.423835	0.99757	0.0480876	0.0241173
HDDC3	-0.0725839	-0.0953471	0.0326124	0.0155879	0.0826177	0.128685	-0.0451062	-1.86465	-2.06132	1.09657	0.239437	1.41856	1.6981	0.0622305	0.0392728	0.272831	0.810767	0.156028	0.0894895	0.185012	0.144075	0.466402	0.929232	0.355153	0.306835
BCLAF1	-0.0450399	-0.067513	-0.0227683	-0.0367147	0.0203835	0.0128049	-0.0451071	-2.22341	-3.65184	-1.18235	-1.72029	0.714093	0.226749	0.0261883	0.000260364	0.237066	0.0853791	0.47517	0.820619	0.103742	0.00345824	0.429439	0.345185	0.687558	0.926931
TMEM165	-0.0450027	-0.0240098	-0.0665292	-0.134253	0.126488	0.230857	-0.0451806	-0.927736	-0.430238	-1.60081	-1.59304	1.72935	2.42695	0.353544	0.667022	0.10942	0.111152	0.0837458	0.0152262	0.562383	0.82532	0.264813	0.396183	0.238459	0.114986
VDAC3	-0.0415178	-0.0295044	-0.0645259	-0.0509699	-0.0810512	-0.0193335	-0.0451827	-1.42775	-1.39431	-2.10346	-1.32657	-1.85582	-0.268186	0.153364	0.163225	0.0354256	0.18465	0.0634797	0.788556	0.334425	0.362179	0.126487	0.51737	0.200472	0.914645
TDRD3	-0.00685955	-0.0968	-0.0319709	0.00964422	0.163936	0.231769	-0.0452101	-0.0800876	-2.56084	-1.08592	0.285011	2.799	2.31701	0.936168	0.010442	0.277516	0.775636	0.00512606	0.0205031	0.964085	0.0582172	0.471116	0.915075	0.0350747	0.136768
ALDOC	-0.00653684	-0.0888056	-0.0403475	-0.080763	-0.119785	-0.244315	-0.04523	-0.159434	-2.92653	-1.28537	-1.97459	-3.17401	-2.6506	0.873327	0.00342763	0.198663	0.0483149	0.00150347	0.00803478	0.929737	0.0260568	0.385213	0.255492	0.0143849	0.0829919
TRAF2	-0.0755435	-0.0436598	-0.016628	-0.00639127	0.0146904	0.0592233	-0.0452771	-2.64542	-1.41807	-0.523447	-0.193396	0.332922	0.854095	0.00815899	0.15617	0.600663	0.846649	0.739193	0.393052	0.0466054	0.35333	0.762485	0.945934	0.86437	0.657903
RPL36	-0.0591372	-0.141944	0.0652163	-0.0272483	-0.104127	0.033021	-0.0452884	-1.79546	-3.16532	1.64394	-0.532191	-1.75507	0.431624	0.0725809	0.00154913	0.100188	0.594593	0.0792467	0.666015	0.204511	0.0142482	0.251501	0.823423	0.230443	0.845961
ADSS2	0.00625273	-0.131335	-0.0108873	-0.0456764	-0.0954756	-0.192455	-0.0453231	0.131749	-1.48287	-0.244161	-0.566031	-2.05065	-2.75919	0.895183	0.13811	0.807106	0.571373	0.0403014	0.00579445	0.94221	0.327446	0.896873	0.812799	0.149549	0.0681452
PELO	-0.0303302	-0.0365887	-0.0692286	-0.018401	-0.0597463	-0.0404918	-0.0453825	-1.3247	-1.7795	-3.29705	-0.717359	-2.47157	-1.06086	0.18527	0.0751576	0.000977078	0.473152	0.013452	0.288754	0.375362	0.220254	0.0100056	0.755363	0.070721	0.574202
SNW1	-0.0418028	-0.0559116	-0.0386706	-0.023803	-0.0115233	-0.0728883	-0.0454617	-1.66269	-2.80862	-2.39707	-1.08273	-0.532471	-1.49195	0.0963755	0.00497548	0.0165268	0.278929	0.5944	0.135711	0.248137	0.0340444	0.0734595	0.619293	0.776485	0.388395
INSM1	0.0318794	-0.0345051	-0.133765	-0.0768952	-0.0122988	0.0868602	-0.0454635	0.823496	-0.908467	-2.1683	-2.1613	-0.209542	0.865411	0.410226	0.363631	0.0301356	0.0306725	0.834025	0.386813	0.61157	0.592961	0.113222	0.200749	0.915522	0.652711
GGT7	-0.0955762	0.0137775	-0.0547553	-0.0674137	-0.0536922	-0.0305265	-0.045518	-2.77668	0.532481	-2.14348	-2.23032	-1.43799	-0.720509	0.00549177	0.594393	0.0320743	0.0257263	0.150438	0.471212	0.0354007	0.780605	0.11805	0.183249	0.346092	0.717949
MIA3	-0.0862392	0.0350539	-0.0853961	-0.0715536	-0.102163	-0.0633546	-0.0455271	-3.21616	1.27161	-3.02866	-3.25884	-4.61137	-1.72905	0.00129918	0.203511	0.00245638	0.0011187	4.00028e-06	0.0837995	0.0122133	0.41625	0.0190968	0.027869	0.000202166	0.297515
GTF3C3	0.00869574	-0.0519071	-0.0934244	0.0304298	-0.0685446	-0.146729	-0.0455453	0.187615	-1.85921	-3.19018	1.03278	-1.96299	-1.45207	0.851179	0.0629977	0.00142183	0.301707	0.0496477	0.146482	0.918524	0.197431	0.0131848	0.640277	0.171831	0.404281
HUWE1	-0.0331656	-0.0886451	-0.0149633	-0.037015	-0.024247	-0.014306	-0.0455913	-2.88191	-6.93502	-1.46286	-2.31577	-1.67851	-0.648278	0.00395269	4.06177e-12	0.143506	0.0205708	0.0932469	0.516805	0.027675	2.91158e-10	0.316134	0.160177	0.257871	0.751414
NENF	0.00208097	-0.0292582	-0.109819	0.019877	-0.0192004	-0.135109	-0.0456654	0.0485462	-1.09455	-2.69953	0.695329	-0.44635	-2.59695	0.961281	0.273712	0.00694376	0.486849	0.655345	0.00940557	0.9795	0.498622	0.0387941	0.76074	0.81463	0.0893697
DPM3	-0.149919	-0.0585031	0.0711119	0.076671	0.0069782	0.132458	-0.04577	-4.31906	-1.67415	1.55309	1.40685	0.0923031	1.60432	1.56694e-05	0.0941015	0.120401	0.159472	0.926457	0.108643	0.000352055	0.256465	0.282631	0.481235	0.965046	0.343365
LRBA	-0.0703133	-0.0207325	-0.0462689	-0.0213247	-0.0244838	-0.0301642	-0.0457716	-4.31186	-1.97766	-3.53473	-1.51439	-1.71251	-1.24539	1.61885e-05	0.0479672	0.000408191	0.129927	0.0868035	0.21299	0.000361916	0.164106	0.00510635	0.430168	0.24424	0.483487
SLC37A4	-0.065727	0.00804637	-0.0796567	-0.0358798	-0.118874	0.0866068	-0.0457791	-0.960032	0.207129	-1.73829	-0.64173	-1.53725	1.02772	0.337039	0.835909	0.0821605	0.521048	0.124233	0.304083	0.546071	0.920056	0.219808	0.779235	0.30911	0.588405
CELA2A	-0.0296947	-0.0334036	-0.0742937	-0.0383911	0.00558725	0.0731685	-0.0457974	-0.571266	-0.718725	-1.81368	-0.349456	0.067471	0.754414	0.567819	0.472311	0.0697267	0.726747	0.946207	0.4506	0.742406	0.690947	0.197339	0.894763	0.97403	0.704609
PPP1R14B	-0.0115123	-0.131442	0.00537441	-0.0555109	-0.0366146	-0.0888887	-0.0458599	-0.264557	-2.49268	0.157567	-0.768347	-0.307004	-0.820239	0.791351	0.0126782	0.874798	0.442281	0.75884	0.41208	0.887938	0.0668865	0.941961	0.735359	0.876041	0.674502
GNAO1	-0.0255836	-0.00716039	-0.104854	0.0108592	0.0133258	-0.166415	-0.045866	-0.608579	-0.449956	-3.06177	0.501315	0.401529	-2.05522	0.542803	0.652742	0.00220034	0.616149	0.688031	0.0398577	0.723952	0.818374	0.0177426	0.836742	0.832123	0.202214
MAN1A1	-0.0218717	-0.0408384	-0.0749062	0.0305674	-0.000852191	0.0036851	-0.0458721	-0.584559	-1.54	-2.57194	1.24513	-0.0297021	0.0664367	0.558844	0.123561	0.0101129	0.213085	0.976305	0.94703	0.735999	0.304753	0.0511423	0.556883	0.988342	0.98159
B3GAT3	-0.0276842	-0.0634903	-0.0464607	-0.0363575	-0.0528623	-0.127907	-0.0458784	-0.739599	-2.44025	-1.55278	-1.26911	-1.57143	-1.86195	0.459544	0.0146772	0.120475	0.204404	0.116082	0.0626107	0.657781	0.0737156	0.282631	0.544388	0.296172	0.25624
HACD2	-0.0752322	0.041075	-0.103498	0.0172226	0.168061	0.175805	-0.045885	-1.42134	1.01133	-1.40651	0.346153	1.62279	2.17643	0.155218	0.311859	0.159572	0.729228	0.104633	0.0295234	0.336517	0.537952	0.33988	0.896401	0.278629	0.172258
HYCC2	-0.0164808	0.000267339	-0.121485	-0.0240184	-0.123591	-0.0158914	-0.0458994	-0.332929	0.00643883	-3.03651	-0.766882	-3.14033	-0.414428	0.739188	0.994863	0.00239333	0.443152	0.00168758	0.678561	0.858616	0.99707	0.0187318	0.735359	0.0156813	0.852401
OCIAD2	-0.142685	0.0149472	-0.0100202	-0.0274375	-0.0739755	-0.144947	-0.0459193	-2.04563	0.289204	-0.155702	-0.547335	-1.51612	-1.90241	0.0407925	0.772425	0.876268	0.584148	0.12949	0.0571174	0.14088	0.886023	0.94287	0.817989	0.316608	0.243112
RBM12	-0.046956	-0.0482694	-0.0425676	-0.0222696	-0.055297	-0.0833954	-0.045931	-2.4384	-2.64925	-2.51352	-1.05102	-2.02556	-1.84358	0.0147522	0.00806703	0.0119533	0.293247	0.0428096	0.0652447	0.0695835	0.0489003	0.05789	0.633033	0.155072	0.261907
USP8	-0.0679291	-0.0690188	-0.00089155	-0.0212204	-0.0370173	0.0752529	-0.0459465	-1.04074	-1.52423	-0.0332966	-0.702474	-1.07211	1.37879	0.297995	0.127452	0.973438	0.482384	0.28367	0.167961	0.506702	0.310785	0.989865	0.759134	0.51038	0.429167
STUB1	-0.138732	-0.00667187	0.00754938	-0.0308502	0.00218339	-0.0541289	-0.0459515	-3.12938	-0.391398	0.397311	-1.35265	0.0786881	-1.13574	0.00175176	0.695503	0.691138	0.176168	0.937281	0.256064	0.0154392	0.843175	0.827899	0.503104	0.970088	0.537353
KLC2	-0.00859787	-0.0204381	-0.108822	-0.0183346	-0.0701782	-0.0738728	-0.0459527	-0.259228	-1.60467	-3.04516	-1.00478	-2.45093	-0.84355	0.79546	0.108567	0.00232556	0.315001	0.0142488	0.398921	0.890505	0.280164	0.0183285	0.65105	0.0732888	0.66257
BAZ1B	-0.0103271	-0.142159	0.0145232	-0.0672767	0.0640411	-0.00314359	-0.0459877	-0.329137	-1.47701	0.52943	-1.77516	1.4718	-0.0582141	0.742052	0.139674	0.596507	0.075872	0.141075	0.953578	0.858818	0.329728	0.761183	0.323979	0.332902	0.983213
BRD2	-0.00199943	-0.134064	-0.0020912	-0.0838715	0.163694	0.144028	-0.0460514	-0.0346176	-3.29462	-0.0303645	-0.787479	2.2161	1.45106	0.972385	0.000985559	0.975776	0.431001	0.0266848	0.146764	0.985252	0.00991266	0.990957	0.730491	0.114552	0.404281
COX6C	-0.0523099	-0.0744868	-0.0113842	-0.00265512	-0.0120978	-0.0411448	-0.0460603	-2.27629	-2.51966	-0.434085	-0.0948033	-0.284588	-0.789829	0.0228286	0.011747	0.664227	0.924471	0.77596	0.429628	0.0942357	0.0637676	0.808748	0.978824	0.882457	0.688095
EXOC6	-0.0961249	-0.0206175	-0.0215335	0.0365559	0.00912705	0.0373219	-0.046092	-3.30857	-1.26533	-1.13996	2.15123	0.343436	1.02122	0.000937744	0.205754	0.254303	0.0314583	0.731271	0.307152	0.00964659	0.417361	0.446805	0.204002	0.861513	0.589252
ELOB	-0.0305876	-0.0490829	-0.0589363	-0.0206066	-0.0751871	-0.150521	-0.0462023	-1.27594	-1.69172	-2.09875	-0.563121	-1.82003	-2.843	0.201977	0.0907003	0.0358386	0.573353	0.0687551	0.00446909	0.396401	0.250423	0.127339	0.813628	0.210521	0.0575862
GNAI1	-0.0468066	-0.0533458	-0.0384668	0.0682619	0.0108419	-0.0543363	-0.0462064	-1.16142	-2.51246	-1.3217	1.83322	0.26676	-0.679313	0.245472	0.0119894	0.186267	0.0667704	0.789654	0.49694	0.450331	0.0644929	0.371028	0.300251	0.891055	0.73955
ITGA7	0.024848	-0.169905	0.00634706	0.271818	0.124689	0.196516	-0.0462365	0.440171	-3.05152	0.125821	2.88211	1.70963	2.72113	0.659813	0.00227684	0.899874	0.0039502	0.0873344	0.00650586	0.808387	0.0191119	0.953279	0.0610929	0.245428	0.0730857
NFASC	-0.0547698	-0.00927513	-0.0746668	-0.0188673	-0.018224	-0.252612	-0.0462373	-1.0616	-0.416609	-1.96543	-0.666964	-0.548413	-2.38689	0.288418	0.676964	0.0493642	0.504795	0.583409	0.0169915	0.498276	0.832336	0.158442	0.771053	0.770099	0.122707
NUP160	-0.0535348	-0.0710752	-0.0142381	-0.0340007	-0.0401368	-0.0321174	-0.0462827	-1.96675	-3.00173	-0.491962	-1.06301	-1.07351	-0.412168	0.0492121	0.0026845	0.622746	0.287776	0.283041	0.680216	0.159313	0.0214231	0.779226	0.627421	0.509947	0.853681
UBE2A	-0.0805298	-0.0624145	0.00404541	-0.00306131	-0.0691935	-0.166487	-0.0462997	-2.51299	-1.69099	0.130076	-0.0953557	-1.25941	-2.27455	0.0119713	0.0908391	0.896506	0.924032	0.207884	0.0229331	0.0604723	0.250445	0.951945	0.978824	0.423293	0.14793
HGS	-0.041157	-0.0347899	-0.0629633	-0.0113232	-0.0815886	0.028244	-0.0463034	-2.49414	-1.91731	-2.79583	-0.436774	-2.91772	0.609067	0.0126262	0.0551989	0.00517662	0.662275	0.003526	0.54248	0.0627962	0.18052	0.0314215	0.861663	0.0271731	0.769745
NFS1	-0.0599414	-0.048226	-0.030778	-0.0161598	-0.0225688	-0.0277266	-0.0463151	-2.01261	-1.9386	-1.5859	-0.672356	-0.760753	-0.514534	0.044156	0.05255	0.112763	0.501357	0.446805	0.606879	0.147601	0.175141	0.270009	0.769849	0.664614	0.811942
POLDIP3	-0.0886405	-0.00135449	-0.0490153	0.0513563	-0.0403305	0.075431	-0.0463368	-2.94261	-0.0563673	-1.82828	1.56943	-0.959745	1.65786	0.0032546	0.955049	0.0675082	0.116547	0.337183	0.0973454	0.0240241	0.977783	0.193689	0.405956	0.570521	0.322769
UBTF	-0.0414976	-0.0689923	-0.0285774	-0.016024	-0.00315018	-0.0217655	-0.0463558	-1.88527	-2.87771	-1.78771	-0.92956	-0.167209	-0.616983	0.0593934	0.00400574	0.0738236	0.352599	0.867206	0.537246	0.179652	0.0288515	0.203849	0.681327	0.935473	0.766089
MTMR7	0.00417404	0.0739774	-0.217252	-0.0127933	-0.0169406	-0.214211	-0.0463669	0.0995002	2.28955	-3.491	-0.355441	-0.429056	-2.97114	0.920741	0.0220477	0.000481219	0.72226	0.667883	0.00296697	0.957054	0.0978599	0.0058399	0.894317	0.820808	0.0465318
SFXN1	-0.0163552	-0.04847	-0.0745083	-0.0266748	-0.0402545	-0.036581	-0.0464445	-0.770288	-2.93052	-3.59575	-1.30988	-1.45077	-0.754893	0.441129	0.00338392	0.00032346	0.190235	0.146843	0.450313	0.640971	0.0258138	0.00443996	0.524802	0.341262	0.704404
KIFAP3	-0.0418489	0.0308539	-0.128374	-0.0767845	0.045127	-0.194408	-0.0464565	-0.801783	0.711476	-2.03115	-1.84594	0.771468	-2.44522	0.422678	0.47679	0.0422393	0.0649003	0.44043	0.0144762	0.622982	0.693712	0.141298	0.295553	0.659476	0.111943
DDX27	-0.146066	0.0166132	-0.00999036	0.00980687	0.0288745	0.0331411	-0.0464809	-1.88544	0.47087	-0.449462	0.277815	0.738406	0.65196	0.059371	0.637733	0.653098	0.781154	0.460268	0.514427	0.179652	0.808807	0.80016	0.916431	0.675518	0.750508
CKMT1A; CKMT1B	-0.000368672	0.00989537	-0.149211	-0.0623819	-0.0342172	-0.148847	-0.0465613	-0.00757451	0.448511	-2.90573	-2.72086	-1.14231	-1.41811	0.993956	0.653785	0.00366399	0.00651121	0.253323	0.156157	0.996177	0.81861	0.0248075	0.081925	0.477318	0.415316
HBD	-0.0130975	-0.106902	-0.0196975	-0.00519986	-0.143812	0.0167663	-0.0465658	-0.148883	-0.80257	-0.182255	-0.0664964	-0.644397	0.109447	0.881646	0.422224	0.855383	0.946983	0.519318	0.912848	0.934731	0.646133	0.927915	0.98662	0.721168	0.96907
HDGFL3	-0.0123779	-0.0544433	-0.0730363	0.0109525	-0.034327	-0.0579482	-0.0466192	-0.272119	-2.06566	-1.75298	0.243757	-0.808344	-0.790908	0.78553	0.0388604	0.079606	0.807419	0.418893	0.428998	0.884367	0.143143	0.214756	0.927421	0.643442	0.688095
MORC2	0.0277681	-0.13266	-0.0352992	0.00590938	-0.211203	0.076761	-0.0467302	0.381609	-2.33636	-0.692052	0.0890243	-2.33094	0.666838	0.702751	0.0194723	0.488905	0.929063	0.0197567	0.504875	0.838836	0.0898427	0.678934	0.980378	0.0925426	0.745038
SORD	-0.0236148	-0.100047	-0.0166287	-0.0259552	0.0286237	-0.0835353	-0.0467635	-1.00152	-2.53137	-0.777915	-0.718507	0.728661	-1.55132	0.316573	0.0113618	0.436619	0.472445	0.466209	0.120825	0.525412	0.0622692	0.632789	0.755363	0.680258	0.362555
PHIP	-0.0439019	-0.061363	-0.0350988	0.00197235	0.0284963	-0.0115269	-0.0467879	-1.43357	-2.74191	-1.39312	0.100338	1.13078	-0.210083	0.151694	0.00610835	0.163582	0.920076	0.258147	0.833603	0.332005	0.0399787	0.344721	0.976742	0.483331	0.932517
MAPRE3	-0.000550995	-0.00532857	-0.134485	-0.0713901	-0.0929827	-0.142979	-0.0467882	-0.0110085	-0.23433	-3.12309	-2.42482	-3.05962	-1.39976	0.991217	0.814729	0.00178964	0.0153161	0.00221621	0.161586	0.995626	0.908521	0.0154237	0.136156	0.0193212	0.420953
SUCLA2	-0.00462821	-0.0772393	-0.0585428	-0.0553495	-0.0698564	-0.0681012	-0.0468035	-0.150982	-4.26429	-2.98671	-2.95605	-3.20964	-2.34639	0.87999	2.00538e-05	0.00281996	0.00311611	0.001329	0.0189564	0.933771	0.000406113	0.0205071	0.0531032	0.0130257	0.130459
RBM4B	-0.060373	-0.0153905	-0.0648544	0.00110239	-0.0347002	-0.0752972	-0.0468726	-2.23327	-0.314397	-1.34374	0.0307296	-0.853087	-1.29291	0.0255313	0.75322	0.179031	0.975485	0.393611	0.196042	0.101855	0.877527	0.364636	0.995173	0.621955	0.462311
ECSIT	0.0337591	-0.0802118	-0.0942368	-0.117729	-0.126166	-0.00584425	-0.0468965	0.776071	-2.80982	-2.83519	-3.59497	-2.62207	-0.0604882	0.437707	0.00495698	0.00457979	0.000324431	0.00873973	0.951767	0.637229	0.0339692	0.0288457	0.0136928	0.0516365	0.982834
CLDN3	0.0490345	-0.109597	-0.0801524	0.103287	-0.0030863	0.148331	-0.046905	0.78716	-2.12361	-2.70914	2.42358	-0.0643092	2.50362	0.431188	0.0337027	0.00674589	0.0153685	0.948724	0.012293	0.630176	0.129094	0.0379383	0.136354	0.975287	0.105114
CYB5A	-0.0920384	-0.0217604	-0.0269363	0.000458521	0.144701	-0.0110255	-0.0469117	-1.67754	-0.4808	-0.788212	0.00916283	2.16062	-0.103329	0.0934377	0.630659	0.430572	0.992689	0.0307246	0.917702	0.242532	0.805218	0.626842	0.998262	0.124777	0.970071
TRIM28	-0.0271862	-0.0295687	-0.0840339	-0.0320906	-0.00223606	-0.0705	-0.0469296	-1.04335	-1.38754	-4.79975	-1.65082	-0.113049	-2.14328	0.296786	0.165277	1.5886e-06	0.0987745	0.909992	0.0320903	0.505388	0.364192	6.6427e-05	0.36926	0.957862	0.18115
RPS21	-0.0534161	-0.0686255	-0.0188441	-0.0824214	0.0599191	0.0378493	-0.0469619	-1.48555	-2.57387	-0.642481	-1.35716	0.998935	0.411747	0.137398	0.0100569	0.520561	0.174731	0.317826	0.680525	0.310866	0.0565588	0.703073	0.502282	0.548035	0.853681
ERLEC1	-0.101269	0.00509585	-0.0448083	-0.0398235	-0.0739889	0.0191782	-0.0469938	-3.65334	0.182224	-2.26988	-2.27119	-3.44347	0.249943	0.000258852	0.855407	0.023215	0.0231355	0.000574296	0.802632	0.0035102	0.930079	0.0950488	0.172125	0.00716442	0.921182
DDX56	-0.0755951	-0.00407521	-0.0613551	0.0519412	0.00187623	0.0263407	-0.0470085	-1.46079	-0.0698497	-1.20061	0.746624	0.023167	0.35794	0.144073	0.944313	0.229901	0.455291	0.981517	0.720388	0.321617	0.974607	0.423077	0.743718	0.991396	0.877901
PGRMC2	-0.0963559	-0.0201234	-0.0246364	-0.0299737	-0.0994493	-0.13201	-0.0470386	-3.79304	-0.898009	-0.94869	-1.00295	-3.91106	-3.06639	0.000148812	0.369181	0.342778	0.315885	9.18907e-05	0.0021666	0.00223268	0.599073	0.539747	0.651684	0.00194826	0.0408499
APP	-0.0303508	-0.0507811	-0.0600509	0.0148503	0.100276	0.145345	-0.0470609	-0.421648	-2.22338	-2.49854	0.487071	1.89626	2.09343	0.673282	0.0261905	0.0124704	0.626208	0.0579258	0.0363107	0.818048	0.109962	0.059784	0.841403	0.190388	0.193005
RUSF1	-0.124042	-0.0301862	0.0129132	-0.0995967	-0.0737663	-0.0607887	-0.0471049	-3.73597	-1.04517	0.488464	-3.99812	-2.02124	-1.11853	0.00018699	0.295946	0.625221	6.38478e-05	0.0432554	0.263343	0.00270655	0.525558	0.780347	0.00488706	0.156023	0.54578
KCMF1	-0.0172271	-0.0610205	-0.0631866	0.299715	0.211984	0.306528	-0.0471447	-0.318188	-2.27469	-0.64859	1.72654	1.50141	2.91134	0.750343	0.0229247	0.516604	0.0842506	0.13325	0.00359878	0.864955	0.0997416	0.700385	0.342462	0.321886	0.0511072
WTAP	0.0584658	-0.0804663	-0.119852	0.0193778	-0.0122996	0.0126749	-0.0472843	1.38273	-2.2719	-2.74213	0.642718	-0.428061	0.198947	0.166748	0.0230927	0.00610416	0.520407	0.668607	0.842304	0.351063	0.100179	0.0350717	0.778972	0.82137	0.934422
TMED9	-0.0854986	0.00167918	-0.0580877	-0.0946211	-0.0896854	0.0258296	-0.0473024	-1.73594	0.0405505	-2.11582	-2.04098	-2.96854	0.345392	0.082575	0.967654	0.0343601	0.0412532	0.00299223	0.7298	0.222102	0.984883	0.123779	0.237627	0.0238744	0.884658
SYNRG	-0.0463837	-0.0501632	-0.0455421	0.0189531	-0.00235315	-0.0195725	-0.047363	-1.53175	-3.2724	-1.93415	0.933022	-0.091961	-0.471556	0.125585	0.00106637	0.0530947	0.350809	0.926729	0.637244	0.293856	0.010584	0.165135	0.680139	0.965046	0.827903
ATP6AP2	-0.00376402	-0.0300449	-0.108347	-0.0164978	-0.0368035	-0.122434	-0.0473854	-0.0687516	-0.590397	-2.57966	-0.603699	-1.20347	-1.72381	0.945187	0.554925	0.00988967	0.546044	0.228795	0.0847426	0.969225	0.752049	0.0504653	0.797919	0.447777	0.298391
TGOLN2	-0.0462731	0.0047727	-0.101359	-0.0501844	-0.0698057	0.111435	-0.0476198	-1.67302	0.145526	-2.85049	-1.86368	-1.73574	1.24186	0.0943237	0.884295	0.00436516	0.062366	0.082609	0.214289	0.243967	0.943193	0.0279369	0.28946	0.236865	0.485564
USP30	-0.169409	0.0312565	-0.00483471	0.0307664	-0.022247	0.366579	-0.0476624	-2.42514	0.660917	-0.0738597	0.46125	-0.225084	1.30901	0.0153025	0.508666	0.941122	0.644619	0.821914	0.19053	0.0713167	0.717182	0.97589	0.849708	0.907366	0.456948
BAIAP2	-0.0482742	0.0336443	-0.128785	0.000837766	-0.100667	-0.0855804	-0.0478049	-1.29224	1.2101	-2.84042	0.0304743	-3.15281	-1.09816	0.196273	0.226242	0.00450535	0.975689	0.00161709	0.272134	0.389282	0.441442	0.0285761	0.995173	0.0152141	0.556421
FAM162A	-0.221972	0.0629865	0.0155377	-0.0188221	-0.0481598	-0.101257	-0.047816	-4.64914	1.3444	0.420543	-0.548478	-1.5309	-1.36702	3.33319e-06	0.178819	0.674089	0.583364	0.125795	0.171619	9.77448e-05	0.382724	0.814825	0.81735	0.311226	0.435167
TM9SF3	-0.0801868	-0.0228695	-0.040515	-0.0778846	-0.104574	0.00221339	-0.0478571	-2.55529	-0.639994	-1.25842	-2.46261	-3.01251	0.0447366	0.0106099	0.522176	0.208239	0.013793	0.00259097	0.964317	0.0563697	0.727375	0.396128	0.128586	0.0217461	0.986919
UBA2	-0.00689164	-0.0979015	-0.038796	-0.00527163	0.025222	-0.0842931	-0.047863	-0.248976	-5.07673	-2.51862	-0.250916	1.30683	-2.37926	0.803379	3.83989e-07	0.0117816	0.801879	0.19127	0.0173475	0.893134	1.33392e-05	0.0572719	0.924977	0.402054	0.124549
CPB1	-0.00217332	-0.0698012	-0.0719881	-0.0513686	0.0559763	0.0180329	-0.0479875	-0.0490245	-1.48701	-2.09085	-1.04178	0.958184	0.246919	0.9609	0.137012	0.0365413	0.297513	0.33797	0.804971	0.979439	0.325828	0.12868	0.63553	0.570783	0.921726
DSG2	-0.0845488	-0.0219053	-0.0375321	0.0272361	0.03301	0.0419762	-0.0479954	-2.4889	-0.730737	-1.23168	0.872523	0.825845	0.942201	0.012814	0.46494	0.218069	0.382923	0.408892	0.34609	0.0633131	0.685313	0.407866	0.701249	0.636945	0.620707
ARFGEF2	-0.0858185	-0.0192743	-0.0389524	-0.0370358	-0.0188506	-0.0549871	-0.0480151	-4.41102	-1.24737	-2.18456	-2.03569	-0.789	-1.86092	1.02886e-05	0.212262	0.0289209	0.041781	0.430112	0.0627549	0.000256702	0.424786	0.109938	0.239446	0.652245	0.25624
SON	-0.0523892	-0.0368242	-0.054852	-0.00633567	-0.0408241	-0.00984384	-0.0480218	-2.68945	-2.19095	-2.72521	-0.346154	-2.19797	-0.308686	0.00715693	0.0284557	0.00642612	0.729227	0.027951	0.757561	0.0430369	0.115771	0.0363296	0.896401	0.117859	0.898882
UBFD1	-0.0801132	-0.00936254	-0.0548246	-0.0582521	-0.110368	-0.118669	-0.0481001	-1.38197	-0.353577	-1.74027	-2.07376	-3.07458	-1.47073	0.16698	0.723656	0.0818115	0.0381019	0.00210796	0.141363	0.351063	0.856626	0.219264	0.228207	0.018599	0.397255
MMAB	-0.0427502	-0.0619141	-0.0398383	-0.0459223	-0.0346409	-0.0306093	-0.0481676	-1.38295	-1.25419	-0.919446	-1.04484	-0.782567	-0.558411	0.166681	0.209772	0.357862	0.296097	0.433882	0.576564	0.351063	0.421968	0.553461	0.634032	0.653872	0.794314
GLYR1	-0.0303313	-0.066226	-0.0479981	-0.0272554	-0.026811	0.00965838	-0.0481851	-0.838358	-2.57774	-2.22529	-1.00912	-0.786209	0.191538	0.40183	0.00994481	0.0260618	0.312917	0.431745	0.848104	0.606484	0.0562087	0.102701	0.649716	0.652967	0.937741
LAMTOR5	0.0858589	-0.159302	-0.071128	0.272089	0.0100205	-0.24159	-0.0481905	1.21478	-0.992377	-0.653924	2.001	0.0621557	-1.46926	0.224451	0.321014	0.513161	0.045392	0.950439	0.141763	0.426523	0.546614	0.698654	0.247872	0.976201	0.397358
DHCR7	-0.0912785	-0.0410521	-0.0125486	-0.0250923	-0.00393087	0.0501054	-0.0482931	-2.67688	-1.02427	-0.32405	-0.773611	-0.091879	0.56882	0.00743119	0.305709	0.7459	0.439161	0.926794	0.569478	0.0440854	0.532919	0.860765	0.734537	0.965046	0.789126
MAP2K2	-0.049484	-0.0851078	-0.0103794	-0.0153733	0.000596626	-0.0275873	-0.0483237	-2.2943	-4.02139	-0.638828	-0.716636	0.0299457	-0.847051	0.0217732	5.78548e-05	0.522935	0.473599	0.97611	0.396967	0.0912979	0.000978548	0.704737	0.755363	0.988342	0.661026
FARSA	-0.088026	-0.02801	-0.0292885	-0.0756276	-0.0626939	-0.0847233	-0.0484415	-3.65	-1.47923	-1.59322	-3.02888	-3.05277	-1.63292	0.000262238	0.139079	0.111111	0.00245464	0.00226736	0.102485	0.0035246	0.328667	0.267046	0.045618	0.0196351	0.332728
HMGB1	-0.0849543	-0.101017	0.0406101	-0.00299272	0.0126753	-0.0374332	-0.0484536	-2.0457	-2.72618	1.1009	-0.058972	0.317269	-0.793765	0.0407858	0.00640725	0.270942	0.952974	0.751039	0.427332	0.14088	0.0415735	0.464429	0.988659	0.870905	0.688095
CCDC124	-0.0827307	-0.0679129	0.00525519	-0.00378427	-0.0486592	0.156376	-0.0484628	-2.6024	-2.16707	0.138277	-0.112731	-1.18834	1.70191	0.00925739	0.0302296	0.890022	0.910244	0.234699	0.0887723	0.0512333	0.120406	0.950648	0.973274	0.455871	0.306435
BORCS7	0.00418963	-0.120014	-0.0297296	-0.0581179	-0.0621444	-0.0862631	-0.048518	0.15184	-1.24341	-0.55813	-1.03466	-1.29893	-0.93613	0.879313	0.213716	0.576756	0.300827	0.193969	0.349206	0.933469	0.426946	0.74674	0.639611	0.406858	0.623276
TIMP2	0.0380151	-0.0633817	-0.120317	-0.079315	-0.136013	-0.0766857	-0.0485612	0.297014	-0.887602	-1.47241	-1.30273	-1.85967	-0.874352	0.766455	0.374755	0.14091	0.192666	0.062932	0.381927	0.873848	0.604426	0.312856	0.527834	0.19938	0.64939
PDZD8	-0.0882594	0.0348654	-0.092419	-0.0922933	-0.0340776	-0.0479396	-0.0486043	-1.39973	0.929601	-3.10387	-3.49816	-1.16949	-0.775495	0.161594	0.352578	0.00191007	0.000468486	0.242208	0.438047	0.344387	0.581322	0.0161836	0.0166589	0.463316	0.694953
TARS2	-0.131902	-0.0692627	0.0550418	-0.0123615	-0.064601	-0.15084	-0.0487076	-3.55222	-2.03723	1.65392	-0.256593	-1.1483	-2.48973	0.000382001	0.0416267	0.0981438	0.797493	0.250847	0.0127839	0.00480534	0.14967	0.248332	0.924435	0.474658	0.106953
RABL6	-0.0559721	-0.0466779	-0.0434797	-0.0318741	-0.00544215	-0.0686618	-0.0487099	-2.21197	-2.27431	-1.50049	-1.38793	-0.207004	-1.46229	0.0269685	0.0229476	0.133486	0.165158	0.836007	0.143661	0.10572	0.0997416	0.302319	0.488649	0.916361	0.399246
C1GALT1	-0.00758855	0.0385396	-0.177432	3.41001e-05	-0.0193839	-0.0656392	-0.0488269	-0.20498	1.51555	-3.50264	0.000863005	-0.419641	-1.02287	0.837588	0.129632	0.000460672	0.999311	0.674748	0.30637	0.911231	0.314403	0.00565325	0.999533	0.823224	0.588405
TM9SF4	-0.062987	-0.00892235	-0.0746049	-0.0292571	-0.0182607	-0.0768611	-0.0488381	-1.94525	-0.355836	-3.25854	-1.39296	-0.89235	-2.10496	0.0517443	0.721963	0.00111986	0.163633	0.372205	0.0352944	0.16433	0.855969	0.0110905	0.487124	0.600901	0.190202
ANKHD1	-0.0559643	-0.0413164	-0.0492477	-0.0127608	-0.0416323	0.0116039	-0.0488428	-2.0404	-1.00598	-2.60264	-0.489187	-1.25535	0.24668	0.0413109	0.314427	0.00925102	0.62471	0.209353	0.805156	0.141655	0.540316	0.0482927	0.840779	0.424724	0.921726
SRPK2	-0.0640299	-0.0833622	0.000721797	-0.0904779	0.0375471	-0.123649	-0.0488901	-1.40803	-1.78882	0.0125015	-1.42521	0.648264	-1.88237	0.159123	0.0736433	0.990025	0.154098	0.516814	0.0597852	0.341053	0.218428	0.996424	0.471161	0.718797	0.250032
NFXL1	-0.0837136	-0.0160871	-0.0471454	-0.12662	-0.0303049	0.0230928	-0.048982	-1.00682	-0.467267	-1.32417	-2.69709	-0.822908	0.271366	0.314021	0.640309	0.185448	0.0069948	0.41056	0.78611	0.522713	0.81008	0.370039	0.0844612	0.637802	0.914556
MRPS9	-0.083522	-0.0154877	-0.0479466	-0.0221672	-0.0342163	0.0241628	-0.0489854	-3.2366	-0.738094	-1.59454	-0.503124	-0.753669	0.46238	0.00120962	0.460457	0.110815	0.614877	0.451048	0.643809	0.0115979	0.681555	0.266751	0.836381	0.666869	0.830935
MRPS22	-0.0545318	-0.024926	-0.0675098	-0.0689952	-0.122295	-0.0776552	-0.0489892	-1.36977	-0.96965	-3.02744	-3.30524	-4.33729	-1.78339	0.170759	0.332221	0.00246637	0.000948963	1.44248e-05	0.074523	0.357178	0.558151	0.0191048	0.0244796	0.000501094	0.279808
ACLY	0.0429118	-0.0586445	-0.131285	-0.0498383	-0.139392	-0.186137	-0.0490057	1.30248	-2.89569	-4.32596	-2.16268	-5.40201	-2.5979	0.192752	0.00378331	1.51871e-05	0.0305661	6.59e-08	0.00937972	0.384556	0.0277361	0.00044585	0.200486	1.02622e-05	0.0893697
ZBED3	-0.134347	-0.0520979	0.0393582	-0.039707	-0.186498	0.379993	-0.0490289	-2.26432	-0.719684	0.65965	-0.536582	-1.5981	2.49941	0.0235545	0.47172	0.509479	0.591557	0.110022	0.0124401	0.0961772	0.690307	0.695949	0.822644	0.286885	0.105252
SCAMP3	-0.0533274	-0.0339336	-0.0598531	-0.041827	0.0097746	0.0905842	-0.049038	-2.61609	-2.19375	-2.75441	-1.94715	0.298474	2.4019	0.00889427	0.0282532	0.00587987	0.0515164	0.765341	0.01631	0.0498344	0.115363	0.0339558	0.26236	0.879344	0.120687
MYO5B	-0.160399	-0.00429406	0.017562	-0.0331624	-0.0535483	0.0364973	-0.0490436	-3.20458	-0.16452	0.62056	-1.13393	-1.71508	0.604798	0.00135258	0.869322	0.534889	0.256823	0.0863307	0.545313	0.0126204	0.936976	0.713072	0.601667	0.243668	0.770531
GOT2	-0.0260399	-0.0892306	-0.0319118	-0.0294126	-0.0501413	-0.0360051	-0.0490608	-1.39695	-5.13283	-1.96048	-1.65466	-2.2078	-1.40894	0.16243	2.8541e-07	0.0499395	0.0979941	0.0272583	0.158851	0.34503	1.02295e-05	0.159948	0.369092	0.116016	0.41762
HADH	0.0581185	-0.0523791	-0.153002	-0.176338	-0.205544	-0.124553	-0.0490874	0.787606	-0.845977	-2.88868	-4.1915	-3.71233	-1.73771	0.430927	0.397565	0.00386868	2.77121e-05	0.000205359	0.0822621	0.629999	0.626669	0.0257305	0.00297971	0.00337237	0.294137
HDGFL2	-0.0294805	-0.101617	-0.0161705	0.0135244	0.051367	0.00867633	-0.0490892	-0.91205	-4.5549	-0.650121	0.6203	1.52135	0.208952	0.361742	5.24094e-06	0.515614	0.53506	0.128171	0.834485	0.570251	0.000132967	0.700305	0.790225	0.314405	0.933037
NTPCR	-0.0689808	-0.0409213	-0.0375363	-0.00435976	-0.0976252	-0.0913276	-0.0491461	-2.25778	-1.96286	-1.81818	-0.180891	-3.41172	-2.04622	0.0239593	0.0496619	0.0690363	0.856453	0.000645537	0.040735	0.0973025	0.167869	0.196204	0.947799	0.00783668	0.204854
COX16	-0.031539	-0.0451481	-0.0707883	0.0328756	-0.12082	-0.0500839	-0.0491584	-0.251738	-0.474828	-0.931685	0.217858	-1.14303	-0.357872	0.801244	0.63491	0.3515	0.82754	0.253028	0.720439	0.893101	0.807312	0.547558	0.936419	0.477318	0.877901
TCEAL3	0.0468763	-0.0983149	-0.0960886	-0.0379568	-0.131831	0.0557483	-0.0491758	0.946215	-2.70727	-2.1482	-0.821414	-3.15958	0.974228	0.344039	0.00678396	0.0316976	0.41141	0.00157995	0.329943	0.552321	0.0429682	0.11695	0.716714	0.0149269	0.608884
CPSF7	-0.0366304	-0.0551073	-0.0557921	-0.0181038	-0.0381589	-0.0540346	-0.0491766	-1.59764	-2.75999	-3.08077	-0.918142	-1.80469	-1.06917	0.110122	0.00578025	0.00206468	0.358545	0.0711232	0.284994	0.271311	0.0384442	0.0171715	0.685835	0.214988	0.569988
CHCHD6	-0.0647133	-0.0379417	-0.0449568	-0.0207842	0.0590913	0.0432474	-0.0492039	-2.11328	-1.67004	-1.82109	-0.606946	1.57542	1.01095	0.0345765	0.0949124	0.0685925	0.543887	0.11516	0.312042	0.125906	0.258131	0.195311	0.796902	0.294986	0.59384
TMUB1	-0.0834385	0.0103887	-0.0745893	-0.0743279	-0.0445064	-0.0244564	-0.0492131	-3.04468	0.30406	-2.08604	-1.85681	-1.21974	-0.25204	0.00232929	0.761082	0.0369751	0.0633382	0.222563	0.80101	0.0188177	0.88116	0.129441	0.29247	0.440444	0.921096
TRIQK	-0.119465	-0.0226593	-0.00558441	-0.0655951	-0.0767907	-0.0469082	-0.0492363	-3.86369	-0.964786	-0.257624	-1.9289	-2.04534	-0.912692	0.000111688	0.334652	0.796697	0.0537434	0.040821	0.361404	0.00180137	0.562026	0.890345	0.267765	0.150488	0.632708
MAN1B1	0.042853	-0.00851937	-0.182643	-0.0941608	-0.0420486	-0.0809717	-0.0494365	1.08716	-0.207929	-4.70264	-2.46284	-1.10912	-1.48894	0.276968	0.835284	2.56814e-06	0.0137841	0.26738	0.136504	0.486687	0.920035	0.00010072	0.128586	0.49467	0.389913
MRPL46	-0.0341096	-0.0435845	-0.0706305	-0.0256974	-0.00456785	-0.039459	-0.0494415	-1.05418	-0.939697	-1.35388	-0.771245	-0.0268356	-0.416133	0.291801	0.347373	0.175774	0.440562	0.978591	0.677313	0.501436	0.57505	0.361144	0.735022	0.989769	0.852213
GNL2	-0.09379	-0.0196223	-0.0349727	-0.0308555	-0.0974467	-0.0283019	-0.0494617	-3.04815	-0.624557	-1.15549	-0.654172	-1.89223	-0.368879	0.00230255	0.532262	0.247888	0.513001	0.0584605	0.712218	0.018702	0.734493	0.440386	0.776882	0.19131	0.873303
DKC1	-0.104765	-0.0357783	-0.0079608	-0.00140175	-0.00898718	-0.0427172	-0.0495012	-4.85328	-2.38472	-0.505017	-0.0649589	-0.314793	-1.25639	1.21435e-06	0.0170921	0.613547	0.948207	0.752919	0.208974	4.21847e-05	0.0819513	0.772936	0.987409	0.872065	0.479293
CYP51A1	-0.0813568	-0.0181966	-0.049007	-0.010844	-0.0409639	0.00287147	-0.0495201	-3.31418	-0.68221	-2.07409	-0.421427	-1.35335	0.0801897	0.000919139	0.495106	0.038071	0.673444	0.175945	0.936086	0.00952025	0.708689	0.131746	0.86703	0.381823	0.976573
CKAP4	-0.0590915	-0.048942	-0.0405451	-0.0224775	0.0282283	0.134368	-0.0495262	-2.00583	-2.77534	-1.9951	-0.98478	1.26142	1.7385	0.044874	0.00551438	0.0460319	0.324732	0.207159	0.0821225	0.149047	0.0370029	0.151516	0.659689	0.422759	0.294137
EPM2AIP1	-0.044563	-0.0404738	-0.0635479	-0.0412871	-0.0826461	-0.157559	-0.0495282	-1.34984	-2.40271	-2.45581	-2.02856	-2.90758	-2.64771	0.177068	0.0162741	0.0140568	0.0425027	0.00364238	0.00810393	0.364509	0.0788562	0.0651751	0.240529	0.0277386	0.0831758
CTSG	0.0405745	-0.299843	0.110609	0.194317	0.339525	0.0643806	-0.0495532	0.200619	-1.4814	0.941583	1.04585	3.32908	0.562324	0.840997	0.1385	0.346406	0.295631	0.000871342	0.573895	0.912528	0.32747	0.542155	0.633335	0.00981709	0.791645
RPS15	-0.0510888	-0.11609	0.0184572	-0.302585	0.283874	-0.0462312	-0.049574	-1.03755	-2.13972	0.259197	-2.14113	1.61988	-0.215332	0.299479	0.0323776	0.795484	0.0322633	0.105259	0.829509	0.507639	0.125508	0.889429	0.20662	0.279657	0.931393
LSR	-0.101998	0.0348664	-0.0816625	0.0440659	0.0923401	0.12985	-0.0495979	-1.88785	1.34264	-3.1927	1.28126	2.77173	2.18905	0.0590459	0.179388	0.00140949	0.200103	0.00557597	0.0285929	0.179201	0.383307	0.0131243	0.537895	0.0372501	0.168571
ABR	0.00686752	-0.046574	-0.109107	0.00224969	-0.079672	-0.0951969	-0.0496046	0.202348	-2.64523	-3.22983	0.0879076	-2.73246	-2.57989	0.839645	0.00816364	0.00123864	0.92995	0.00628624	0.00988321	0.91186	0.0492875	0.0119269	0.98054	0.0406714	0.091648
PIR	-0.0476369	-0.0592981	-0.0418932	-0.0678139	-0.16963	-0.14429	-0.0496094	-0.709551	-0.518453	-0.909927	-1.09959	-3.56348	-2.02553	0.477983	0.604142	0.362861	0.271511	0.000365967	0.0428132	0.674247	0.786935	0.558514	0.61371	0.0051647	0.209704
SLC12A9	0.0113725	-0.144402	-0.0160151	-0.0190939	0.0178624	0.0937378	-0.0496815	0.373095	-2.11103	-0.453706	-0.595563	0.261874	1.08579	0.709077	0.03477	0.650041	0.551467	0.793419	0.27757	0.840912	0.131951	0.798147	0.799674	0.893091	0.56205
OXA1L	-0.0644502	0.0131282	-0.0978454	-0.0683396	-0.0901762	0.00350769	-0.0497225	-2.80608	0.497295	-3.33919	-1.32826	-1.71335	0.0549956	0.00501486	0.618981	0.000840219	0.184092	0.0866487	0.956142	0.033229	0.796387	0.00890711	0.516373	0.244059	0.984951
COG5	-0.0838971	0.0317545	-0.097175	-0.0236761	-0.113924	-0.0483976	-0.0497725	-2.63661	1.35662	-3.82921	-1.052	-4.45653	-1.36154	0.00837392	0.174901	0.000128558	0.292797	8.32986e-06	0.173342	0.0474234	0.377018	0.00229473	0.632541	0.000337497	0.436981
DNAJC3	-0.0529737	0.0160622	-0.112406	-0.0685556	-0.0640786	0.0699077	-0.0497726	-1.60475	0.442081	-3.81456	-3.1343	-2.45095	0.762809	0.108548	0.65843	0.000136423	0.00172267	0.0142478	0.445577	0.269046	0.819536	0.00237871	0.037765	0.0732888	0.700236
HECTD4	-0.0146923	-0.0653614	-0.0692856	-0.0331139	-0.0807922	-0.00319661	-0.0497798	-0.444751	-3.13692	-2.47027	-1.25956	-2.99883	-0.040722	0.6565	0.00170735	0.0135012	0.207827	0.00271021	0.967518	0.806585	0.0155011	0.0633798	0.548218	0.0222938	0.986919
SH3BP5	0.141887	-0.25334	-0.0379362	0.0602259	-0.0550938	-0.1086	-0.0497961	1.02849	-1.76843	-0.663686	1.08161	-0.97455	-0.837348	0.303718	0.0769889	0.506891	0.279428	0.329784	0.402397	0.512319	0.224311	0.693043	0.620096	0.562103	0.665406
CD9	-0.125971	-0.0782005	0.054764	0.0809659	-0.00530797	-0.03826	-0.0498024	-2.5802	-1.95825	1.07196	1.13052	-0.0837626	-0.425726	0.00987422	0.0502005	0.283739	0.258256	0.933245	0.670307	0.0538394	0.16931	0.477589	0.601825	0.968413	0.848881
GLOD4	-0.0467967	-0.047227	-0.0554355	0.00622096	-0.0396248	-0.114698	-0.0498197	-0.868045	-2.70546	-2.80573	0.210344	-1.14005	-3.24775	0.38537	0.00682094	0.00502024	0.833399	0.254265	0.00116321	0.594172	0.0431022	0.0308454	0.938795	0.478442	0.0280911
RPRD1A	-0.043485	-0.0296056	-0.0763993	-0.0221886	-0.0368422	-0.129374	-0.0498299	-1.9827	-1.4234	-3.0648	-0.755873	-1.12445	-2.42069	0.0474006	0.154621	0.00217817	0.449726	0.260821	0.015491	0.155117	0.351795	0.01766	0.738893	0.486722	0.116015
CUZD1	-0.183672	-0.0472487	0.0813694	-0.00808494	0.279361	0.239747	-0.0498506	-1.3852	-0.610972	1.08796	-0.0852445	1.98246	1.10722	0.165992	0.541218	0.276611	0.932067	0.0474274	0.268197	0.350127	0.741998	0.470145	0.981856	0.166161	0.551036
PRPS1	-0.0214864	-0.0711671	-0.0572634	-0.0611895	-0.107686	-0.0904944	-0.0499723	-0.737898	-2.87941	-2.42847	-2.17518	-3.11613	-1.5628	0.460577	0.00398422	0.0151627	0.0296169	0.00183242	0.118099	0.658633	0.0287687	0.06875	0.197562	0.0166503	0.357546
PYCR2	-0.0568525	-0.0354237	-0.0577448	-0.0765728	-0.142482	-0.0552665	-0.050007	-1.33114	-0.63256	-1.25209	-1.39308	-2.73839	-0.87637	0.183142	0.527021	0.210536	0.163596	0.00617411	0.380829	0.371716	0.731031	0.398986	0.487124	0.0401762	0.648847
BRD3	-0.0606159	-0.0890308	-0.000454095	-0.0395095	0.00486324	-0.0039613	-0.0500336	-1.32134	-2.63084	-0.0142069	-0.481738	0.126615	-0.0882523	0.186388	0.00851744	0.988665	0.629992	0.899245	0.929676	0.376043	0.0506115	0.995329	0.842798	0.951586	0.973303
CD200	0.0227999	-0.0174172	-0.155488	-0.102044	-0.0738431	-0.255036	-0.0500349	0.526356	-0.31875	-2.51439	-0.992691	-1.20344	-2.69168	0.598641	0.749916	0.0119238	0.320861	0.228806	0.0071093	0.764121	0.876228	0.0578386	0.657216	0.447777	0.0769918
THOC5	-0.0459411	-0.08959	-0.0147769	-0.00136766	0.0143913	-0.0592824	-0.0501027	-0.482953	-2.28071	-0.521887	-0.0350676	0.298094	-0.99379	0.629129	0.0225659	0.601749	0.972026	0.765631	0.320325	0.78724	0.0989445	0.763128	0.995173	0.879344	0.59925
MRPL15	-0.0985212	-0.036915	-0.0153089	-0.0260997	-0.0895019	-0.143203	-0.0502484	-3.12036	-1.27056	-0.59579	-1.07557	-3.35615	-3.0428	0.00180633	0.203885	0.551316	0.282118	0.000790348	0.0023439	0.0156914	0.41625	0.726084	0.621997	0.00916241	0.0419294
FN3K	-0.0766142	-0.0239275	-0.0502323	0.0136728	0.0149942	-0.0164081	-0.050258	-3.12864	-1.31956	-2.69341	0.417832	0.534995	-0.450696	0.0017562	0.186981	0.00707246	0.67607	0.592653	0.652209	0.0154392	0.393296	0.0392856	0.868326	0.775759	0.837204
ATL2	-0.0813997	-0.0519006	-0.0180401	-0.0248717	0.137713	0.0423157	-0.0504468	-1.01012	-1.70837	-0.351714	-0.562159	2.03659	0.705127	0.312436	0.0875671	0.725053	0.574008	0.0416912	0.480731	0.521247	0.244258	0.848381	0.813628	0.152444	0.727541
TBL1XR1	-0.00523531	-0.0798559	-0.0663191	-0.0103859	-0.00559523	-0.0772116	-0.0504701	-0.214615	-0.711357	-3.15198	-0.369261	-0.186875	-1.36385	0.830068	0.476863	0.00162165	0.711933	0.851758	0.172614	0.908937	0.693712	0.0143314	0.888311	0.924871	0.436708
GOLGB1	-0.0739955	0.0103896	-0.0878971	-0.0494733	-0.0929874	-0.058978	-0.050501	-2.5179	0.357343	-3.54718	-2.25127	-4.80127	-1.72275	0.0118057	0.720835	0.000389378	0.0243684	1.57662e-06	0.0849342	0.0601742	0.85553	0.00499554	0.177504	0.00011125	0.298391
MRPL44	-0.0722895	0.0191162	-0.0984974	-0.110204	-0.159586	-0.0646806	-0.0505569	-2.14223	0.671903	-3.45146	-2.44724	-3.99534	-1.06588	0.0321751	0.501646	0.000557559	0.0143956	6.46016e-05	0.286479	0.120184	0.713522	0.00647878	0.131515	0.00147617	0.571834
MRPL38	-0.0597273	-0.0362455	-0.0559538	-0.0495461	-0.0329067	-0.113177	-0.0506422	-2.25314	-1.57289	-2.71022	-2.17085	-0.990022	-2.2368	0.0242505	0.115744	0.00672377	0.0299425	0.322163	0.0252993	0.0980439	0.292665	0.037861	0.198854	0.55319	0.157334
SRSF9	-0.0550327	-0.0632667	-0.0337804	0.0381519	-0.0315814	0.0137623	-0.0506933	-1.99873	-2.69137	-1.52714	1.4595	-1.29746	0.268497	0.0456375	0.00711591	0.126727	0.144427	0.194472	0.788316	0.150878	0.0444474	0.291692	0.453569	0.407533	0.914645
SF3B2	-0.0434957	-0.061161	-0.0476512	0.00784482	0.00439075	0.0171008	-0.0507693	-1.87414	-4.25716	-3.01652	0.35073	0.19854	0.39705	0.0609112	2.07036e-05	0.00255695	0.725791	0.842623	0.691331	0.182532	0.000413705	0.0195054	0.894317	0.918485	0.858389
ROGDI	-0.0319634	0.0193786	-0.13987	0.0325725	0.00992453	0.0411678	-0.0508183	-0.550077	0.471088	-3.19911	0.627226	0.199418	0.518549	0.582267	0.637578	0.00137854	0.530511	0.841936	0.604075	0.752544	0.808807	0.0129181	0.787066	0.91818	0.80988
PIGG	-0.0504444	0.00712876	-0.109314	0.0412948	-0.13398	-0.22747	-0.0508765	-0.910473	0.235655	-1.60839	1.39498	-2.85039	-1.91315	0.362573	0.8137	0.107751	0.163021	0.00436657	0.055729	0.571112	0.908294	0.262602	0.486653	0.0311899	0.238552
XPO4	-0.108133	0.00663126	-0.0513387	0.00818956	-0.0590077	0.00512281	-0.0509468	-2.44837	0.23802	-1.43439	0.318449	-1.68831	0.103681	0.0143506	0.811866	0.15146	0.750144	0.091351	0.917423	0.068579	0.908196	0.327739	0.905913	0.254498	0.970071
IRF2BP1	-0.0618306	-0.057095	-0.034381	-0.0317004	-0.109613	-0.0806315	-0.0511022	-2.33932	-2.16136	-1.25368	-0.75278	-1.68582	-1.49128	0.0193189	0.0306676	0.209958	0.451582	0.0918306	0.135887	0.0834072	0.120956	0.398391	0.739797	0.255676	0.388395
PYM1	-0.0172806	-0.0612399	-0.0749267	-0.0195121	-0.00527467	0.0982078	-0.0511491	-0.394133	-1.79246	-1.59322	-0.325424	-0.131765	1.39841	0.693483	0.0730599	0.111112	0.74486	0.89517	0.161991	0.831369	0.217925	0.267046	0.903054	0.949267	0.4214
TBCC	-0.0142844	-0.0548205	-0.0843975	-0.0115582	-0.0828286	-0.0104199	-0.0511674	-0.45586	-2.66689	-3.07049	-0.316941	-2.16893	-0.174207	0.64849	0.00765567	0.00213707	0.751288	0.0300877	0.861702	0.801957	0.0469742	0.0174876	0.906007	0.122961	0.943765
RRP9	-0.151123	0.0386962	-0.0414998	0.0384732	0.0738464	0.120428	-0.051309	-3.21545	1.12043	-1.52062	1.13404	2.10723	2.45441	0.0013024	0.262531	0.128355	0.256779	0.0350973	0.0141114	0.0122133	0.483125	0.29394	0.601667	0.135934	0.110482
PKP2	-0.0884225	-0.0236136	-0.0419751	-0.0180132	-0.0399135	-0.0107671	-0.0513371	-2.82567	-1.29807	-1.88747	-0.738378	-1.45983	-0.338991	0.00471825	0.194265	0.0590971	0.460285	0.144336	0.734616	0.0317224	0.404659	0.177448	0.746961	0.337206	0.886819
GTF2F2	-0.0614901	-0.0721643	-0.0204917	-0.000590909	-0.105649	-0.124831	-0.051382	-2.68429	-2.32987	-0.878365	-0.0172228	-2.06016	-2.88365	0.00726834	0.0198132	0.379746	0.986259	0.0393834	0.00393099	0.0434753	0.0908788	0.575674	0.996529	0.148089	0.0536324
GPKOW	0.0236485	-0.138093	-0.0397294	-0.0298101	-0.0383529	0.00194984	-0.0513914	0.472439	-5.00696	-1.38309	-0.775864	-1.10772	0.0258023	0.636613	5.52977e-07	0.166638	0.437829	0.267984	0.979415	0.791778	1.84981e-05	0.349071	0.734201	0.495123	0.991708
PTPRF	-0.0827092	-0.0502624	-0.0213048	0.0193731	-0.0416564	0.0637674	-0.0514255	-2.71291	-1.41553	-0.812753	0.654914	-1.39308	1.66746	0.00666942	0.156913	0.41636	0.512523	0.163596	0.0954231	0.0409227	0.354356	0.613869	0.776882	0.364366	0.318736
C2CD4A	0.0280934	-0.0243748	-0.158121	0.00833725	-0.0190525	0.241791	-0.0514674	0.497606	-0.408068	-2.80367	0.112261	-0.256229	2.955	0.618762	0.683224	0.00505251	0.910616	0.797774	0.00312664	0.77843	0.835178	0.0310015	0.973336	0.89576	0.0473823
PTPN11	-0.027192	-0.0682508	-0.0589971	-0.0426038	-0.0452631	-0.117047	-0.0514799	-1.08045	-3.85813	-2.32463	-1.38419	-1.68206	-2.15435	0.279941	0.000114259	0.0200915	0.1663	0.0925563	0.0312128	0.489247	0.00169178	0.0852757	0.490217	0.257159	0.177751
ERICH5	-0.0957306	-0.00917577	-0.0497746	-0.0524007	-0.149803	-0.047089	-0.0515603	-1.44565	-0.145625	-0.957805	-1.38953	-3.33485	-0.850877	0.148277	0.884217	0.338161	0.164671	0.000853467	0.394838	0.32725	0.943193	0.536402	0.488282	0.00968406	0.65958
NECTIN2	-0.0250802	-0.0580798	-0.0717093	-0.0222413	0.0454758	-0.00196566	-0.0516231	-0.912848	-2.04543	-2.75551	-0.820443	1.6394	-0.0451182	0.361323	0.0408124	0.00586002	0.411964	0.101129	0.964013	0.570137	0.148232	0.0338846	0.716714	0.272701	0.986919
ATRX	-0.0521552	-0.0663097	-0.0364256	0.00310711	0.00112168	-0.0475566	-0.0516302	-1.43808	-3.30985	-1.3103	0.104639	0.0462707	-0.961156	0.150412	0.000933464	0.190095	0.916662	0.963095	0.336474	0.330862	0.00949442	0.374954	0.975667	0.982901	0.615303
ABI2	-0.0826251	-0.0480129	-0.0242695	-0.0872579	-0.144269	0.090206	-0.0516359	-2.70362	-1.41192	-0.781817	-1.76489	-2.11655	1.17855	0.00685879	0.157974	0.434322	0.0775821	0.0342982	0.238579	0.0416881	0.35493	0.630195	0.328669	0.133887	0.518476
ATP13A1	-0.0912713	-0.0256974	-0.0381495	0.00647268	-0.06457	-0.0131282	-0.0517061	-4.32079	-1.14042	-2.21132	0.350917	-3.02542	-0.474856	1.55472e-05	0.254111	0.0270136	0.725651	0.00248289	0.634889	0.000352055	0.472834	0.104783	0.894317	0.0210765	0.826748
CLPTM1L	-0.0248519	-0.0989973	-0.0313044	-0.00399819	-0.00527928	-0.0313927	-0.0517179	-1.08189	-2.30104	-1.3188	-0.167644	-0.191028	-0.636771	0.279301	0.0213896	0.187235	0.866864	0.848503	0.524274	0.48862	0.0958553	0.371998	0.951678	0.922668	0.758
BYSL	-0.130575	-0.00461382	-0.0200666	-0.00778061	0.0961212	0.0203436	-0.051752	-3.02819	-0.0566489	-0.711605	-0.236708	2.70067	0.456204	0.00246024	0.954825	0.47671	0.812883	0.00691997	0.648243	0.0195952	0.977775	0.668786	0.929302	0.0437071	0.834274
SYP	-0.0257762	0.00745774	-0.137117	-0.0616354	-0.0719205	-0.0185243	-0.0518117	-0.447172	0.287752	-2.269	-1.08463	-1.0924	-0.178912	0.654751	0.773537	0.0232682	0.278086	0.274659	0.858007	0.805879	0.886397	0.0951805	0.618532	0.500751	0.942824
WIPI2	-0.0413554	-0.0955481	-0.0185775	0.00530915	0.00390766	-0.0674947	-0.051827	-1.13859	-2.49746	-0.649004	0.133348	0.0970622	-1.43435	0.254875	0.0125085	0.516336	0.893918	0.922677	0.151473	0.459846	0.0665186	0.700385	0.966216	0.963477	0.408878
FXR2	-0.0288459	-0.0506695	-0.0765357	-0.0165731	-0.00318506	-0.0131926	-0.0520171	-0.818096	-3.07643	-3.45164	-0.763331	-0.107914	-0.32747	0.413302	0.00209496	0.000557196	0.445266	0.914064	0.743312	0.614546	0.0178844	0.00647878	0.735359	0.95998	0.890397
SIK3	-0.0237993	-0.0293351	-0.103102	0.0334171	-0.0168459	-0.0566185	-0.0520787	-0.522119	-1.41817	-2.01993	1.07854	-0.326596	-1.26254	0.601588	0.156142	0.0433906	0.280792	0.743974	0.206756	0.765536	0.35333	0.144401	0.621156	0.867265	0.476671
ZDHHC5	-0.00728736	-0.092975	-0.0560814	-0.143565	-0.0582435	-0.0281746	-0.0521146	-0.158721	-2.97346	-1.07447	-2.65312	-1.36569	-0.279834	0.873889	0.00294461	0.282613	0.00797506	0.172035	0.779605	0.929897	0.0230466	0.476402	0.0928232	0.376411	0.91184
NDUFB1	-0.06357	-0.045471	-0.0474403	-0.0804452	-0.0594041	-0.0485912	-0.0521604	-1.61024	-1.46698	-1.79144	-1.23284	-1.19615	-0.829314	0.107345	0.142381	0.073222	0.217634	0.231639	0.406927	0.267239	0.334303	0.202617	0.563233	0.451092	0.669465
UQCC1	-0.0179845	-0.0456664	-0.0929278	-0.0989183	-0.0851753	0.0552083	-0.0521929	-0.601508	-1.98017	-2.93695	-2.75643	-1.88863	0.573043	0.547502	0.0476845	0.00331456	0.00584367	0.0589421	0.566616	0.727425	0.163386	0.0230996	0.0769388	0.191636	0.786812
RASA4B	0.00825509	-0.0201336	-0.145284	-0.0178141	-0.0818832	-0.175346	-0.0523877	0.148557	-1.11756	-3.62731	-0.746682	-3.11686	-2.8301	0.881903	0.263754	0.00028639	0.455256	0.00182789	0.0046534	0.934731	0.485178	0.0040671	0.743718	0.0166495	0.0590302
SYAP1	-0.0386981	-0.00428606	-0.114577	-0.0129091	-0.058591	-0.0513839	-0.0525204	-1.66091	-0.201509	-3.70187	-0.468127	-2.45304	-1.51675	0.0967305	0.840301	0.000214019	0.639694	0.0141653	0.129329	0.248767	0.9232	0.00326523	0.848438	0.0732766	0.377537
MTA1	-0.0447264	-0.0695563	-0.0434299	-0.00466253	-0.0508468	-0.11158	-0.0525708	-1.54186	-2.65753	-1.70056	-0.174722	-1.17328	-1.71086	0.123109	0.00787152	0.0890262	0.861298	0.240685	0.0871066	0.29072	0.0480375	0.232137	0.948592	0.462234	0.303529
MARK2	-0.0608637	-0.0374371	-0.0595181	-0.0233879	-0.072025	0.0134176	-0.0526063	-1.88231	-1.94081	-3.25691	-0.788566	-1.62689	0.303085	0.0597939	0.0522819	0.00112631	0.430366	0.103761	0.761825	0.180312	0.174736	0.0111175	0.730491	0.276953	0.901516
ENAH	-0.0492572	-0.106709	-0.00197861	-0.0198133	0.0123226	0.00866707	-0.0526482	-1.45909	-2.88946	-0.0777903	-0.754527	0.328979	0.151963	0.144541	0.00385902	0.937995	0.450533	0.742171	0.879216	0.322183	0.0281251	0.973566	0.739269	0.866058	0.952625
KAT7	-0.0784621	-0.0601801	-0.0193154	0.0113205	-0.0232584	-0.0745634	-0.0526525	-2.64525	-2.04807	-0.841038	0.535418	-0.892393	-1.38582	0.00816317	0.040553	0.400327	0.592361	0.372182	0.165802	0.0466054	0.14793	0.596954	0.822675	0.600901	0.427659
DYSF	-0.0290186	-0.0922047	-0.0369075	0.142219	0.204945	0.0714174	-0.0527103	-0.548372	-1.85595	-0.78931	2.35302	3.9898	1.10112	0.583436	0.0634611	0.429931	0.0186219	6.61279e-05	0.270843	0.752585	0.19847	0.626312	0.151943	0.00150067	0.554454
SMARCA1	-0.0279682	-0.0709529	-0.0592097	0.0563476	0.0101138	0.0252359	-0.0527103	-0.83872	-2.61482	-2.38296	2.06651	0.29664	0.545676	0.401627	0.0089274	0.0171739	0.0387804	0.766742	0.585288	0.606484	0.052495	0.0756656	0.230135	0.879344	0.799505
CRELD1	0.00785287	0.0298809	-0.195991	-0.0380761	-0.143897	-0.135552	-0.0527524	0.166666	0.802586	-3.85111	-1.20079	-2.64872	-1.85908	0.867633	0.422214	0.000117581	0.229834	0.00807984	0.0630151	0.926076	0.646133	0.0021477	0.577447	0.0488179	0.256565
RPS7	-0.082087	-0.0759568	-0.00029712	-0.0315739	0.00643839	0.121757	-0.0527803	-2.41276	-0.95033	-0.0087989	-0.956946	0.14674	1.80055	0.0158321	0.341944	0.99298	0.338594	0.883337	0.0717733	0.072734	0.568564	0.997971	0.67213	0.943954	0.274918
HSDL1	-0.108176	0.040513	-0.0907253	-0.0591908	-0.0678816	-0.112561	-0.0527962	-2.22576	1.79193	-2.27542	-2.0814	-1.48951	-1.35807	0.0260302	0.0731447	0.0228806	0.0373974	0.136353	0.174443	0.103388	0.218034	0.0943642	0.224882	0.32615	0.438144
FAM50A	-0.0699767	-0.0719357	-0.0164941	-0.0329958	-0.0268709	-0.0412287	-0.0528022	-2.67129	-2.17564	-0.640921	-1.33974	-0.686328	-0.491348	0.00755594	0.0295824	0.521574	0.180329	0.492506	0.623181	0.0445465	0.118535	0.703743	0.510363	0.702323	0.818582
GRSF1	-0.0164597	-0.0526154	-0.0893561	-0.0136775	-0.0802961	-0.077743	-0.0528104	-0.575818	-1.55913	-4.10112	-0.675805	-2.97468	-1.93551	0.564738	0.118966	4.11163e-05	0.499164	0.00293292	0.0529275	0.740465	0.298141	0.000987665	0.768881	0.0235258	0.232955
PHACTR4	-0.0789804	-0.0824439	0.00271573	-0.218385	0.163142	-0.207988	-0.0529028	-1.42276	-1.51164	0.0478847	-1.87034	0.97459	-1.93737	0.154806	0.130625	0.961808	0.061437	0.329764	0.0527	0.33627	0.315329	0.984323	0.288067	0.562103	0.23287
RSF1	-0.00551131	-0.113462	-0.0397419	-0.00537113	-0.0450768	-0.0859054	-0.0529052	-0.173029	-4.45321	-1.16991	-0.17365	-1.28921	-1.2486	0.862629	8.45974e-06	0.242036	0.86214	0.197324	0.21181	0.923921	0.000195919	0.43426	0.948592	0.411032	0.48228
YWHAE	0.00800612	-0.0879356	-0.0788111	0.0146212	0.00570574	0.0139496	-0.0529135	0.433678	-4.26272	-4.26928	0.741749	0.266888	0.601398	0.664522	2.01957e-05	1.96102e-05	0.458239	0.789555	0.547575	0.811734	0.000407161	0.000539999	0.746417	0.891055	0.772765
OS9	-0.117109	-0.00482486	-0.0369772	-0.0267904	-0.0597331	-0.00449005	-0.0529703	-3.45299	-0.160166	-1.27429	-1.13763	-1.56005	-0.0812909	0.000554402	0.872751	0.202559	0.255275	0.118747	0.935211	0.00646945	0.938638	0.389093	0.601367	0.300091	0.976511
ARMCX1	-0.0417635	-0.0285605	-0.0892783	-0.0191525	-0.11339	-0.0547393	-0.0532008	-1.41459	-1.32552	-2.79476	-0.808469	-3.6157	-1.06344	0.157187	0.184999	0.00519384	0.418821	0.00029954	0.28758	0.339158	0.39084	0.0314837	0.722734	0.00450908	0.572715
SEL1L	-0.111158	-0.0159903	-0.0324698	-0.0410203	-0.0387319	0.0421914	-0.0532061	-3.53224	-0.694912	-1.5829	-1.82321	-1.22751	0.574331	0.000412061	0.48711	0.113445	0.0682719	0.219633	0.565744	0.00509827	0.70236	0.271354	0.303287	0.437204	0.786812
DCTN5	-0.0610694	-0.0396782	-0.0588794	-0.0030941	-0.0149944	0.116167	-0.053209	-2.32423	-1.50733	-2.41661	-0.13979	-0.508176	1.70807	0.0201131	0.131727	0.0156658	0.888826	0.61133	0.0876233	0.0860139	0.316777	0.0705353	0.963499	0.788339	0.304449
ATP6V0A1	-0.0381476	-0.0217153	-0.0998387	-0.0212349	-0.0374375	-0.186867	-0.0532339	-0.967562	-0.996508	-2.92887	-0.940844	-1.4453	-2.118	0.333263	0.319003	0.00340198	0.346785	0.148373	0.0341751	0.543292	0.544995	0.0234197	0.677957	0.343266	0.186775
SMC1A	-0.0532118	-0.0580248	-0.0485088	0.00052679	-0.00515767	-0.0389277	-0.0532484	-1.75613	-2.86044	-2.74632	0.0295876	-0.218112	-1.02846	0.079067	0.0042306	0.00602684	0.976396	0.827342	0.303735	0.2151	0.0299928	0.0347602	0.995173	0.910202	0.588405
RNPS1	-0.0280341	-0.0656138	-0.0665955	0.00872098	0.0477926	-0.163081	-0.0534145	-0.40054	-1.4542	-1.30318	0.160413	0.775052	-1.6367	0.688759	0.14589	0.192514	0.872556	0.438309	0.101694	0.829454	0.339433	0.377098	0.954789	0.657628	0.331827
DNAJA3	-0.0823585	-0.0204388	-0.0577261	-0.0512838	-0.00835608	-0.110408	-0.0535078	-2.79876	-0.891768	-3.0594	-2.15158	-0.366445	-2.27672	0.00512993	0.372517	0.00221781	0.0314301	0.714033	0.0228032	0.0336238	0.603305	0.0177898	0.204002	0.848349	0.147353
CC2D1B	-0.0714388	-0.0719678	-0.0171874	0.0132513	-0.0438404	-0.110655	-0.0535313	-2.38662	-3.1722	-0.871322	0.519149	-1.487	-2.03572	0.0170042	0.0015129	0.383578	0.603657	0.137014	0.0417788	0.0764133	0.0140077	0.578957	0.8281	0.327038	0.207867
ARMCX2	0.022968	-0.0836301	-0.0999374	-0.129473	-0.0931271	0.0387299	-0.0535331	0.703967	-1.17716	-2.57667	-3.31554	-1.95817	0.490239	0.481454	0.239131	0.00997562	0.000914669	0.0502097	0.623965	0.676484	0.455498	0.0506451	0.0237394	0.172957	0.819135
TP53BP1	-0.0233863	-0.0292135	-0.108125	-0.0631561	-0.0890165	-0.0677063	-0.0535751	-0.695407	-1.41755	-3.05823	-2.9324	-4.35032	-0.888538	0.4868	0.156323	0.0022265	0.00336348	1.3594e-05	0.374252	0.680625	0.35333	0.0178278	0.0560498	0.000483391	0.643946
CRIP2	0.00504115	-0.065686	-0.100238	0.018951	-0.0326104	0.0116349	-0.0536277	0.137719	-2.47802	-3.33662	0.482921	-0.666424	0.218976	0.890463	0.0132112	0.000848051	0.629152	0.50514	0.826669	0.939815	0.067958	0.00896908	0.84277	0.710437	0.930517
BCAT2	-0.0423355	-0.120498	0.00140282	-0.0859212	-0.112724	-0.0809168	-0.0538104	-1.03561	-3.79325	0.0394417	-2.04116	-2.33866	-1.47041	0.300382	0.000148686	0.968538	0.0412354	0.019353	0.141449	0.508443	0.00209833	0.987155	0.237627	0.0912297	0.397255
EIF2A	-0.0834437	-0.0331271	-0.0448868	-0.00448579	-0.0137053	-0.0407548	-0.0538192	-3.21823	-1.92517	-2.68834	-0.18792	-0.536206	-0.798604	0.00128986	0.0542087	0.00718074	0.85094	0.591816	0.42452	0.0121772	0.17856	0.0396921	0.946364	0.774974	0.687144
SLC33A1	-0.15833	0.0505902	-0.0537693	-0.0994365	-0.157965	-0.0768439	-0.0538363	-2.2785	0.978311	-1.05819	-1.62053	-2.32354	-0.801275	0.0226967	0.32792	0.289969	0.105117	0.0201499	0.422972	0.0938629	0.555079	0.48518	0.382215	0.0940051	0.685622
RHOT1	-0.0548242	-0.00811156	-0.0985742	-0.0476041	-0.115673	-0.141479	-0.0538366	-1.64193	-0.326035	-3.65194	-2.02176	-4.3743	-2.50685	0.100605	0.744398	0.000260263	0.0432016	1.21825e-05	0.0121813	0.255366	0.872716	0.00381607	0.241932	0.000443679	0.104583
NONO	-0.0346496	-0.0507365	-0.0761812	-0.0391078	0.0100411	0.049858	-0.0538558	-1.19781	-2.11418	-3.54132	-1.62219	0.390799	1.15195	0.230992	0.0344999	0.00039813	0.104762	0.695946	0.249342	0.434288	0.131146	0.00503098	0.381844	0.836288	0.529617
N4BP1	-0.0656639	-0.0429293	-0.0534114	0.0318097	-0.00115277	-0.0251057	-0.0540015	-1.19977	-0.715187	-1.88961	1.10319	-0.0386738	-0.497956	0.230228	0.474493	0.0588105	0.269945	0.96915	0.618515	0.433392	0.692209	0.177177	0.61199	0.987117	0.81673
TUSC3	-0.0437728	-0.00145756	-0.116861	0.0373823	0.0426711	0.00146645	-0.0540304	-0.827995	-0.0568402	-3.13121	0.956346	1.06095	0.0192808	0.407673	0.954672	0.00174087	0.338898	0.288713	0.984617	0.609821	0.977775	0.0150898	0.67213	0.514939	0.993432
FAM20B	-0.0891312	-0.0645982	-0.00844101	-0.036691	-0.0443465	-0.0170181	-0.0540568	-2.77964	-3.08952	-0.203589	-1.2292	-1.43218	-0.307883	0.00544185	0.0020048	0.838674	0.218996	0.152094	0.758171	0.0352083	0.0172451	0.917948	0.565589	0.348922	0.899134
AHCYL2	-0.0716432	-0.0506746	-0.0400584	-0.0442416	0.0139816	0.0326778	-0.0541254	-1.06694	-1.26513	-1.1174	-1.3335	0.458486	0.855914	0.285997	0.205823	0.263822	0.182368	0.646603	0.392046	0.495991	0.417361	0.456483	0.512174	0.810678	0.656975
KIAA0319L	-0.0463294	-0.051642	-0.0650638	0.0168406	-0.00787713	-0.0459818	-0.054345	-1.08719	-1.23212	-1.94264	0.418124	-0.180131	-0.882864	0.276954	0.217903	0.0520602	0.675857	0.85705	0.37731	0.486687	0.432549	0.163267	0.868326	0.928895	0.646408
SYNGR3	-0.121189	0.0348975	-0.0769975	-0.0578568	-0.323557	-0.0490931	-0.0544298	-1.82926	0.674018	-1.18421	-1.12607	-3.85369	-0.59842	0.0673606	0.5003	0.236331	0.260134	0.000116353	0.54956	0.194875	0.712056	0.42882	0.603992	0.00226652	0.774598
ELAC2	-0.065465	-0.0494375	-0.0485085	0.00953557	-0.0761403	-0.0106802	-0.0544703	-1.4682	-1.86083	-1.30454	0.301134	-1.93183	-0.243841	0.14205	0.0627676	0.192049	0.763312	0.0533806	0.807354	0.318321	0.196846	0.376757	0.911488	0.179789	0.921726
BAX	0.0550219	-0.00350846	-0.215075	-0.0575166	0.00743282	0.10029	-0.0545204	1.20961	-0.0716074	-3.92308	-0.538982	0.126243	1.34312	0.226428	0.942914	8.74259e-05	0.589899	0.89954	0.179232	0.428922	0.974607	0.00176257	0.82171	0.951586	0.44571
COPS7B	-0.0927268	-0.0462608	-0.0245754	-0.00091136	0.0376874	-0.111179	-0.054521	-2.17261	-1.54151	-0.876596	-0.0191725	1.1653	-2.62053	0.0298096	0.123193	0.380706	0.984704	0.243896	0.00877934	0.114182	0.304176	0.576578	0.996529	0.465597	0.0868269
QPCTL	-0.176309	-0.0444734	0.0572078	-0.0458099	0.00653864	0.0609755	-0.0545248	-4.27203	-1.01319	1.55317	-1.13627	0.122978	0.645708	1.93702e-05	0.310969	0.120382	0.255843	0.902124	0.518468	0.000426678	0.5373	0.282631	0.601667	0.952343	0.752863
EIF4B	-0.0287125	-0.0779788	-0.0569635	-0.0800926	0.0230636	0.0693856	-0.0545516	-1.5515	-4.14016	-2.37486	-3.75576	0.829969	1.6976	0.120782	3.47065e-05	0.0175557	0.000172818	0.406556	0.0895829	0.287582	0.00065035	0.0765268	0.00942814	0.635364	0.306835
CIAPIN1	-0.0687926	-0.0419236	-0.0530771	0.00295339	0.0272503	0.0468659	-0.0545978	-2.43801	-1.87932	-1.87625	0.0693837	0.848162	1.07348	0.0147683	0.0602014	0.0606204	0.944684	0.396348	0.283058	0.0695835	0.191863	0.180344	0.985949	0.624531	0.567875
AMPD2	0.0391797	-0.0850774	-0.118	-0.0687442	-0.0991111	-0.180329	-0.0546326	1.04075	-4.12776	-3.65046	-2.82852	-3.83624	-1.84691	0.297994	3.66308e-05	0.000261772	0.00467635	0.000124932	0.0647602	0.506702	0.000672942	0.00382577	0.06641	0.00236064	0.260889
CCDC91	0.0011962	-0.056762	-0.108351	-0.0343051	0.0744565	0.147837	-0.0546391	0.0524749	-2.22506	-3.76996	-0.847139	1.39878	1.64184	0.95815	0.0260771	0.000163274	0.396918	0.161878	0.100624	0.977233	0.10965	0.00268125	0.710175	0.363151	0.32934
RBM26	-0.0844148	-0.0472347	-0.032342	-0.0657537	-0.0436465	0.12036	-0.0546638	-1.56554	-2.27995	-1.32924	-1.95962	-1.29462	2.37693	0.117456	0.0226104	0.183768	0.0500404	0.195453	0.0174576	0.282446	0.0989445	0.368812	0.259495	0.408831	0.124916
CMAS	-0.0943154	-0.0400268	-0.0296745	-0.0171893	-0.00934137	-0.0408116	-0.0546722	-5.22461	-2.17108	-1.41032	-0.72984	-0.35391	-0.953941	1.74519e-07	0.0299251	0.158445	0.465488	0.723406	0.340114	7.36568e-06	0.119595	0.338315	0.749962	0.855882	0.617096
ABLIM1	-0.0479883	-0.0136074	-0.102565	-0.00940388	-0.0187382	-0.0200752	-0.0547202	-1.5664	-0.722613	-3.58129	-0.412899	-0.830148	-0.338602	0.117256	0.469918	0.000341897	0.679681	0.406455	0.73491	0.282223	0.688385	0.00465198	0.870516	0.635364	0.886919
RXRA	-0.0620955	-0.109351	0.00713632	0.021141	0.0320537	-0.0954368	-0.05477	-1.34738	-4.00442	0.168204	0.828471	1.18902	-2.49207	0.177859	6.2169e-05	0.866423	0.407404	0.234431	0.0127	0.365262	0.00103219	0.935434	0.715611	0.455742	0.106953
GNE	-0.031634	-0.0303198	-0.102471	-0.000275062	-0.0428094	-0.147073	-0.0548082	-1.13662	-1.32322	-3.43295	-0.0103504	-1.73269	-3.06562	0.255697	0.185761	0.000597061	0.991742	0.0831507	0.00217221	0.460418	0.391826	0.00677469	0.998262	0.237819	0.0408499
VGF	-0.00985477	-0.00476067	-0.149883	0.208621	0.224978	0.267628	-0.0548329	-0.13333	-0.139932	-2.38323	2.96338	4.03513	1.95983	0.893932	0.888713	0.0171615	0.00304276	5.45718e-05	0.0500156	0.94221	0.945866	0.0756656	0.0522476	0.00133214	0.227664
DHX38	-0.042489	-0.0769621	-0.045078	0.0160422	0.0487364	-0.0292039	-0.054843	-1.59889	-4.22622	-2.17251	0.820839	1.99283	-0.726447	0.109844	2.37653e-05	0.029817	0.411738	0.0462806	0.467565	0.270921	0.000466626	0.112118	0.716714	0.164053	0.715528
ADGRG1	-0.132951	0.0787079	-0.110326	-0.146993	-0.0924983	-0.0287603	-0.0548565	-1.73544	1.04199	-2.10677	-3.19818	-2.09195	-0.430873	0.0826631	0.297416	0.0351377	0.00138297	0.0364429	0.666561	0.222177	0.527043	0.125802	0.0325286	0.139708	0.846108
TRIM3	-0.0669151	-0.0273405	-0.0703585	0.0433844	-0.0764481	0.0253756	-0.0548714	-1.14943	-0.885825	-2.36586	0.908063	-1.30868	0.453622	0.25038	0.375712	0.0179884	0.363845	0.190641	0.650101	0.454226	0.605186	0.0777376	0.689288	0.401556	0.835474
EI24	-0.0596593	-0.0884852	-0.0165354	-0.0234693	0.0274567	0.111037	-0.0548933	-2.53035	-2.65103	-0.746574	-0.872706	0.452016	1.16498	0.011395	0.0080246	0.455321	0.382823	0.651258	0.244029	0.0591956	0.0487085	0.651053	0.701249	0.811556	0.525069
MRPS35	-0.0670697	-0.00530412	-0.0924626	-0.0163412	-0.112607	0.0216071	-0.0549455	-2.19871	-0.209354	-1.55764	-0.39584	-2.87325	0.420825	0.0278984	0.834172	0.11932	0.692223	0.00406273	0.673883	0.108424	0.919482	0.281303	0.876832	0.0296882	0.850723
AK1	-0.0302527	-0.109428	-0.0253513	0.00888483	0.0371489	-0.0259562	-0.0550106	-1.2825	-4.62848	-1.13145	0.426895	1.65552	-0.759413	0.199667	3.6836e-06	0.257865	0.669456	0.0978183	0.447606	0.39424	9.72816e-05	0.449795	0.866436	0.267078	0.701871
INA	-0.0316341	0.0281183	-0.161583	0.0310036	0.133414	0.101631	-0.055033	-0.509994	0.443719	-2.7888	0.336014	1.52653	1.02397	0.610055	0.657245	0.00529031	0.73686	0.126877	0.305849	0.772361	0.819348	0.0318547	0.900599	0.31242	0.588405
TIAL1	-0.0576701	-0.0763983	-0.0311509	0.0194263	-0.034171	-0.0180278	-0.0550731	-2.29264	-3.99329	-1.46111	0.683506	-1.3538	-0.582114	0.0218685	6.51628e-05	0.143985	0.494287	0.175802	0.56049	0.0915273	0.00106621	0.316571	0.766815	0.381823	0.782718
MRPL50	-0.0869855	-0.05729	-0.0209586	-0.10002	-0.124619	-0.104983	-0.055078	-2.11829	-0.996192	-0.878572	-1.94666	-3.57508	-2.12003	0.0341502	0.319157	0.379633	0.0515757	0.000350121	0.0340034	0.125282	0.544995	0.575674	0.26236	0.00502576	0.186775
ENO2	0.0179241	-0.104594	-0.0785879	-0.124834	-0.138319	-0.080921	-0.0550861	0.250871	-2.04128	-1.95145	-1.96765	-2.5301	-1.73698	0.801914	0.0412226	0.051003	0.0491086	0.0114031	0.0823908	0.893101	0.148865	0.161862	0.257878	0.0628004	0.294365
RNF20	-0.0400952	-0.0514172	-0.073778	-0.00809719	-0.0615562	-0.0656477	-0.0550968	-1.15466	-2.71642	-3.45788	-0.391752	-2.31868	-1.58097	0.24823	0.00659926	0.000544437	0.695241	0.0204125	0.113885	0.452441	0.0423721	0.00638618	0.878214	0.0947408	0.351311
METTL14	-0.072605	-0.060875	-0.0318831	0.0325662	-0.0262626	0.166426	-0.055121	-1.73819	-1.00006	-0.754688	0.762747	-0.755001	1.96626	0.0821766	0.317282	0.450436	0.445614	0.450249	0.0492681	0.221329	0.543479	0.646589	0.735449	0.666855	0.227458
YTHDF1	-0.101029	-0.0148025	-0.0497554	0.00747023	0.036093	0.0927794	-0.0551955	-3.33462	-0.540709	-1.67409	0.190514	0.593572	1.55826	0.000854168	0.588708	0.0941132	0.848906	0.552798	0.119171	0.00903377	0.776774	0.24212	0.946364	0.747212	0.359504
CAV1	0.0700268	-0.188842	-0.0467859	0.201205	0.322381	0.209763	-0.0552003	1.65648	-3.348	-1.01298	3.34446	4.55888	3.05655	0.0976254	0.000813983	0.311071	0.00082444	5.14268e-06	0.00223902	0.250356	0.00864929	0.508616	0.0221617	0.000236096	0.0416107
TIMM9	-0.0695555	-0.0407563	-0.0556449	0.0351057	-0.0177033	-0.0160867	-0.0553189	-1.3983	-1.37951	-1.40224	0.73124	-0.495809	-0.238405	0.162024	0.167739	0.160844	0.464633	0.620029	0.811567	0.344775	0.367349	0.341156	0.749119	0.793106	0.922232
ARHGAP44	0.00782802	-0.0113718	-0.162792	0.0425236	-0.106882	-0.172225	-0.0554452	0.137184	-0.0584901	-1.71173	0.694781	-2.02381	-1.5589	0.890885	0.953358	0.0869472	0.487193	0.0429897	0.11902	0.940009	0.977382	0.22842	0.760775	0.155521	0.359289
SFSWAP	-0.0134266	-0.00557569	-0.147366	-0.112872	-0.132978	-0.176783	-0.0554561	-0.227969	-0.0409225	-1.20466	-1.52851	-1.82907	-1.24962	0.81967	0.967358	0.228334	0.126386	0.0673891	0.211439	0.901957	0.984803	0.421224	0.424031	0.208017	0.482009
ITFG1	-0.043458	-0.0210247	-0.102004	0.0222841	0.0313089	-0.162417	-0.0554955	-1.10582	-0.558592	-2.5692	0.583098	0.756882	-1.83739	0.268805	0.57644	0.0101933	0.559827	0.44912	0.066152	0.476487	0.769249	0.0513561	0.80464	0.666303	0.263907
NSUN4	-0.183667	-0.0356141	0.0527752	0.0866576	-0.0167513	0.130117	-0.0555018	-2.70744	-1.15389	0.387563	0.462359	-0.138818	0.781709	0.00678048	0.248545	0.698339	0.643824	0.889594	0.434386	0.0413814	0.467036	0.83343	0.849155	0.946832	0.691953
DCAF11	-0.0539801	-0.0644003	-0.0481854	-0.0365113	-0.067801	0.0283573	-0.0555219	-1.27541	-2.50342	-1.63539	-1.11314	-1.67988	0.455492	0.202166	0.0123	0.101967	0.265649	0.0929814	0.648755	0.396431	0.0656584	0.254009	0.608317	0.257452	0.834695
TRMT2A	0.0385299	-0.212095	0.00691066	-0.000588156	0.00905286	0.098023	-0.0555514	0.732799	-1.35952	0.238054	-0.0189478	0.347781	1.67988	0.463681	0.173982	0.811839	0.984883	0.728004	0.0929799	0.660926	0.375215	0.900139	0.996529	0.859459	0.314294
ARL8A	-0.0184143	-0.0526616	-0.0956953	0.0214095	-0.143383	0.0382982	-0.0555904	-0.452481	-1.39281	-1.99831	0.258603	-1.23828	0.507504	0.650922	0.163677	0.0456828	0.795942	0.21561	0.611801	0.803819	0.362336	0.150696	0.924435	0.432208	0.814532
SGSM1	-0.026768	-0.0148287	-0.125202	-0.0128455	-0.0794228	-0.185097	-0.0555996	-0.566928	-0.843423	-3.01766	-0.510339	-3.01008	-2.28352	0.570763	0.398992	0.00254738	0.609814	0.00261179	0.0224	0.744316	0.628654	0.0194983	0.831824	0.021802	0.146182
TMLHE	-0.125865	-0.0111411	-0.029827	-0.0413066	-0.0315748	0.00127382	-0.0556112	-3.4912	-0.377035	-1.17571	-1.14407	-0.810849	0.0235202	0.000480849	0.706148	0.239709	0.252594	0.417452	0.981235	0.00574474	0.848279	0.43207	0.598162	0.641884	0.992625
ARFGEF3	-0.0255037	0.00181517	-0.143612	-0.0146124	-0.0274463	-0.155129	-0.0557668	-0.795722	0.108721	-4.66783	-0.696441	-1.11889	-2.98237	0.426194	0.913424	3.04401e-06	0.486153	0.263188	0.00286026	0.625731	0.959842	0.000114556	0.760604	0.489924	0.0465318
COA3	-0.0785313	-0.0244799	-0.06436	0.00854917	-0.0746481	0.0163002	-0.0557904	-2.65599	-0.770406	-2.3448	0.359662	-2.597	0.35205	0.00790749	0.441059	0.0190374	0.7191	0.00940417	0.724801	0.0459192	0.664384	0.0817234	0.891704	0.0545768	0.881314
YLPM1	-0.0736114	-0.047923	-0.0458854	-0.00141487	0.0109724	0.0426568	-0.0558066	-2.63594	-2.60353	-2.05353	-0.0695957	0.367677	0.837773	0.00839045	0.00922686	0.040021	0.944515	0.713114	0.402158	0.0474234	0.0534897	0.13661	0.985949	0.848149	0.665255
FAM120C	-0.0508402	-0.0677185	-0.0488951	-0.0447098	-0.10017	-0.196439	-0.055818	-1.35018	-2.62238	-1.94564	-1.76708	-2.66626	-3.87947	0.176958	0.00873189	0.0516986	0.077215	0.00766998	0.000104685	0.364509	0.0514323	0.162949	0.327728	0.0473192	0.00638859
CBX8	-0.088021	-0.00178532	-0.07769	-0.0643703	-0.0953725	-0.145913	-0.0558321	-2.02741	-0.0437435	-2.23177	-2.32765	-2.89572	-2.94837	0.0426205	0.965109	0.0256303	0.019931	0.00378288	0.00319458	0.144609	0.983401	0.101532	0.156809	0.0284725	0.0474564
RAB39B	-0.0108584	0.0493379	-0.206029	-0.0961985	-0.154706	-0.0422739	-0.0558497	-0.210572	2.24935	-4.30879	-3.77921	-4.28644	-0.488195	0.833221	0.0244905	1.64152e-05	0.000157325	1.81555e-05	0.625412	0.90981	0.104298	0.000472172	0.008881	0.000581492	0.820558
HSPA13	-0.0709051	0.0136235	-0.110312	-0.0750314	-0.122922	-0.125103	-0.0558647	-1.6785	0.300933	-3.30039	-3.11477	-3.81572	-2.66599	0.0932505	0.763466	0.000965497	0.00184087	0.000135788	0.00767621	0.24244	0.882249	0.00990951	0.0386187	0.00251173	0.080431
UBE3A	-0.0412572	-0.0641745	-0.0625167	-0.00300544	-0.0171733	-0.0355621	-0.0559828	-2.0544	-3.52127	-2.77954	-0.126855	-0.555386	-1.17897	0.0399367	0.000429482	0.00544358	0.899055	0.578631	0.23841	0.139162	0.00514467	0.0325175	0.968649	0.766979	0.518372
ST13	0.00947807	-0.0623666	-0.115322	-0.0367356	-0.0648441	-0.0467032	-0.0560701	0.328194	-3.00167	-4.06998	-1.40402	-2.67895	-0.966691	0.742765	0.00268501	4.70176e-05	0.160312	0.00738536	0.333699	0.859143	0.0214231	0.00110222	0.482325	0.0460667	0.613088
RAVER1	-0.0602474	-0.0670735	-0.0409988	-0.0445092	-0.05206	-0.00592541	-0.0561065	-1.87911	-1.92986	-1.48463	-0.857969	-0.869622	-0.112035	0.0602291	0.0536243	0.137642	0.39091	0.384507	0.910796	0.181088	0.177672	0.308654	0.705857	0.613147	0.967732
EPB41L4B	0.00546823	-0.107719	-0.0661004	0.00905712	0.0515551	0.00231427	-0.0561171	0.0711289	-2.43408	-1.02743	0.118252	0.491615	0.0152303	0.943295	0.0149298	0.304219	0.905868	0.622992	0.987848	0.968164	0.0743365	0.50059	0.972531	0.794306	0.995342
SUGP1	-0.0542173	-0.104931	-0.00920611	-0.0198931	-0.08092	-0.0785158	-0.0561181	-1.36711	-1.57062	-0.274483	-0.668387	-2.21195	-0.526731	0.171592	0.116271	0.783713	0.503887	0.0269701	0.598381	0.358126	0.29359	0.883266	0.770982	0.115158	0.808066
CCDC86	0.0476638	-0.176864	-0.0393995	0.00230306	-0.083894	-0.108651	-0.0561999	0.974229	-2.74622	-1.19776	0.0444878	-1.33438	-1.78709	0.329943	0.00602855	0.231009	0.964516	0.182079	0.0739236	0.540018	0.0396287	0.423835	0.993783	0.390813	0.278897
PTK7	-0.0985227	-0.085951	0.0155691	0.06897	0.0467393	0.0195042	-0.0563015	-2.65181	-4.11307	0.771238	2.91236	1.99465	0.281146	0.00800618	3.90439e-05	0.440566	0.00358711	0.0460814	0.778598	0.0461872	0.000704269	0.636874	0.0582237	0.163603	0.911392
ABHD6	-0.166936	0.164543	-0.166541	0.0197377	-0.189566	-0.269519	-0.0563115	-1.61948	4.13166	-1.39838	0.249222	-1.60874	-1.8823	0.105343	3.60153e-05	0.161998	0.803189	0.107674	0.0597952	0.263562	0.000666579	0.342983	0.926015	0.2832	0.250032
SF3B5	-0.139873	-0.0127176	-0.0166658	-0.0499985	0.0279042	-0.139631	-0.0564187	-2.57397	-0.35018	-0.483173	-0.843899	0.508333	-1.11541	0.010054	0.726204	0.628973	0.398726	0.61122	0.264675	0.0544532	0.857948	0.783328	0.710723	0.788339	0.547035
UBE3C	-0.114617	-0.0339625	-0.0208102	-0.10726	-0.0872918	-0.122297	-0.0564632	-2.62154	-1.42013	-0.700757	-3.07002	-1.92369	-1.81732	0.0087533	0.15557	0.483454	0.00214041	0.054393	0.0691683	0.0491666	0.352628	0.675102	0.0415886	0.181685	0.270147
MAP1A	-0.00849581	0.00533453	-0.166554	-0.0832248	-0.153004	-0.143682	-0.0565718	-0.13768	0.127169	-3.17237	-2.54718	-5.40528	-1.87828	0.890494	0.898807	0.00151199	0.0108598	6.47086e-08	0.060343	0.939815	0.95148	0.0136563	0.112226	1.02622e-05	0.25116
XPC	-0.0921648	-0.0720035	-0.00558952	-0.0661277	-0.0530256	-0.0776715	-0.0565859	-3.53332	-2.16665	-0.22102	-3.23646	-1.53557	-2.09325	0.000410374	0.0302616	0.825077	0.00121021	0.124643	0.0363273	0.00509134	0.120406	0.909457	0.0295421	0.309789	0.193005
ZC3H4	-0.142932	-0.0572207	0.0303581	-0.0602343	-0.0347225	-0.0212875	-0.0565984	-2.55537	-1.74549	1.48002	-1.42809	-0.503391	-0.384683	0.0106076	0.0808993	0.138869	0.153267	0.61469	0.700472	0.0563697	0.232258	0.309694	0.470068	0.790415	0.865
UBAP2L	-0.0394809	-0.0485717	-0.0817671	-0.0281958	-0.0271179	0.0296905	-0.0566066	-1.57838	-3.35388	-3.57662	-1.62253	-1.14021	0.614964	0.114479	0.000796868	0.000348071	0.10469	0.254197	0.538579	0.277951	0.00850746	0.00465921	0.381844	0.478442	0.76702
NDUFA7	-0.0564399	-0.0250265	-0.0884421	0.0516696	0.00119328	0.0690712	-0.0566362	-1.15385	-0.734921	-1.99908	0.937824	0.0238268	1.00074	0.248562	0.462387	0.0456002	0.348335	0.980991	0.31695	0.452441	0.683069	0.150534	0.678644	0.991086	0.596643
PDXDC1	-0.0588736	-0.0339893	-0.0772464	-0.0364541	-0.0881846	-0.0647016	-0.0567031	-2.39234	-1.75247	-3.33379	-1.63285	-2.82925	-2.03213	0.0167414	0.0796932	0.000856704	0.102501	0.00466574	0.0421409	0.0756799	0.229818	0.00903943	0.377256	0.0329226	0.208205
PSIP1	-0.0706118	-0.130216	0.0307173	0.0323072	0.0581413	0.074208	-0.0567036	-2.5041	-3.92419	1.18928	0.959937	1.56733	1.07558	0.0122763	8.70205e-05	0.234328	0.337087	0.117039	0.282114	0.0615313	0.00131874	0.426703	0.670964	0.297591	0.567495
FAM98B	-0.08993	-0.027406	-0.0529661	0.0288338	-0.078735	-0.0889958	-0.0567674	-3.08886	-1.04149	-1.66343	1.02652	-1.73109	-2.04202	0.00200927	0.297649	0.0962267	0.304649	0.0834364	0.0411499	0.0167724	0.527043	0.245514	0.642174	0.238028	0.206023
RPRD2	-0.0706152	-0.0745174	-0.0252026	-0.0282381	-0.0147884	-0.102517	-0.0567784	-2.30408	-2.27501	-1.23801	-1.26355	-0.658095	-2.25738	0.0212184	0.0229052	0.215712	0.206391	0.510477	0.0239843	0.0894699	0.0997416	0.405054	0.546348	0.714162	0.152319
PDXP	0.0108801	-0.0947896	-0.0865095	-0.0484918	-0.0734063	-0.285601	-0.0568064	0.184791	-2.29922	-1.99416	-0.646339	-1.35244	-3.67376	0.853393	0.0214923	0.0461349	0.51806	0.176235	0.000239003	0.91979	0.0959083	0.151713	0.778598	0.382266	0.0103097
MTPAP	-0.0620208	-0.0329589	-0.075448	-0.0351837	-0.107734	-0.150117	-0.0568092	-2.39592	-0.758851	-2.99709	-1.02003	-1.85273	-1.80338	0.0165787	0.447942	0.00272567	0.307712	0.0639212	0.0713278	0.0750768	0.671436	0.0201803	0.643281	0.201584	0.273733
KLC4	-0.0526337	-0.031646	-0.0865122	-0.00397943	-0.0105173	-0.0213478	-0.0569306	-2.46606	-1.67659	-4.88228	-0.199154	-0.495184	-0.457883	0.0136608	0.0936224	1.04864e-06	0.842143	0.62047	0.647037	0.0661933	0.255769	4.64279e-05	0.943097	0.793106	0.832958
COX7A2L	-0.105848	0.00613989	-0.0712197	0.0752951	-0.0629951	0.0861497	-0.0569758	-3.4293	0.211363	-2.21936	1.78569	-1.79283	1.79326	0.000605133	0.832604	0.026462	0.0741502	0.0729998	0.0729308	0.00686628	0.918716	0.103375	0.31983	0.219339	0.277002
PNMA2	-0.0899032	0.0788906	-0.159952	0.0606138	-0.119987	-0.20462	-0.0569881	-1.09786	1.37608	-2.2239	1.16775	-2.53129	-2.89218	0.272265	0.168798	0.026155	0.242907	0.0113644	0.00382583	0.480668	0.368435	0.102889	0.590269	0.062664	0.0529628
EEF1A2	-0.00713038	-0.0429278	-0.121519	-0.140486	-0.148583	-0.133228	-0.0571924	-0.132715	-0.651418	-2.05808	-2.26871	-2.88271	-1.93367	0.894419	0.514777	0.0395822	0.0232859	0.00394272	0.0531536	0.94221	0.722963	0.135661	0.172959	0.0291413	0.23312
YWHAH	-0.0577961	-0.0449442	-0.069029	0.0355995	-0.039381	0.0364742	-0.0572564	-2.39784	-2.91963	-2.77314	1.31313	-0.917366	0.781771	0.0164919	0.00350443	0.00555181	0.18914	0.358951	0.434349	0.0747766	0.0264139	0.0329138	0.523249	0.591148	0.691953
NELFE	-0.0689365	-0.0138611	-0.0895772	-0.0518855	0.0194352	-0.025773	-0.0574582	-1.68592	-0.591019	-2.79628	-1.45622	0.401809	-0.397097	0.0918118	0.554508	0.00516949	0.145331	0.687824	0.691296	0.240361	0.752005	0.0314205	0.454756	0.832123	0.858389
DCTN3	-0.0396329	-0.0638609	-0.0689194	0.0168885	-0.0389619	0.0616784	-0.0574711	-2.21678	-2.9088	-2.86002	0.841058	-1.415	1.82039	0.0266379	0.00362817	0.00423617	0.400315	0.157067	0.0686999	0.105063	0.0269487	0.0274174	0.710902	0.356619	0.26908
CMIP	-0.0266754	-0.0298991	-0.115849	-0.0546402	-0.14895	-0.0915811	-0.0574744	-0.616096	-1.06922	-3.23593	-1.63829	-3.62092	-1.57437	0.537831	0.284969	0.00121247	0.101361	0.000293563	0.115403	0.720298	0.511899	0.0117501	0.376128	0.00444875	0.352333
SRPRA	-0.111538	-0.0211193	-0.0398064	-0.0437751	-0.00586146	0.100431	-0.057488	-3.29387	-0.774873	-1.34506	-1.96365	-0.18271	1.59307	0.000988174	0.438415	0.178606	0.0495704	0.855026	0.111145	0.0100058	0.661866	0.364477	0.259029	0.92775	0.347437
NUDT16L1	-0.0490395	-0.0578562	-0.0658633	0.0053808	0.00385499	-0.127773	-0.0575863	-1.45051	-2.00596	-1.82293	0.213334	0.104416	-2.02238	0.146916	0.0448609	0.068314	0.831066	0.916839	0.043137	0.32539	0.156679	0.194887	0.937212	0.961329	0.210602
MON2	-0.0778434	-0.034711	-0.060221	-0.0338461	-0.0477378	-0.0693086	-0.0575918	-3.02187	-1.71747	-2.54591	-1.53487	-1.53106	-1.41601	0.00251222	0.085894	0.0108993	0.124815	0.125755	0.156774	0.019869	0.24096	0.0540299	0.422624	0.311226	0.41554
DHODH	-0.117737	-0.0343771	-0.0208527	0.0298787	-0.0720596	0.0245047	-0.0576557	-3.90633	-1.36778	-0.966682	0.778713	-1.89586	0.4966	9.37076e-05	0.17138	0.333703	0.436149	0.0579781	0.619471	0.00160839	0.371556	0.532322	0.734122	0.190421	0.817514
DSP	-0.072223	-0.0374532	-0.063347	0.025325	0.0382318	0.36209	-0.0576744	-1.25354	-1.3222	-2.37837	0.482796	1.28613	2.54524	0.210008	0.186103	0.0173896	0.62924	0.198399	0.0109202	0.40634	0.392179	0.0760963	0.84277	0.412594	0.0978487
ZFYVE1	-0.0140831	-0.0824866	-0.0769604	-0.0936103	0.0179728	-0.243789	-0.0578434	-0.232082	-1.03957	-1.04581	-1.33764	0.453305	-2.35942	0.816475	0.298539	0.295649	0.181014	0.650329	0.0183036	0.900635	0.527314	0.491044	0.510363	0.811373	0.128154
COQ7	-0.0975873	-0.0738456	-0.00235283	-0.0106461	-0.0130304	0.017179	-0.0579286	-2.83439	-2.99272	-0.0679571	-0.317521	-0.261556	0.261795	0.0045913	0.00276504	0.94582	0.750848	0.793664	0.79348	0.0311326	0.0220228	0.976639	0.905913	0.893144	0.917786
MRPL43	-0.0647285	-0.0565313	-0.0526287	-0.043284	-0.0701005	-0.102939	-0.0579628	-2.28117	-2.04828	-2.09143	-1.84839	-1.76633	-2.19909	0.0225384	0.0405327	0.0364893	0.0645459	0.077341	0.0278713	0.093465	0.14793	0.128645	0.294661	0.2268	0.16649
SART1	-0.0744003	-0.0648175	-0.0349593	0.00658325	-0.0435092	-0.0547362	-0.058059	-2.88501	-3.86261	-1.67378	0.281007	-1.71932	-1.62104	0.00391397	0.000112183	0.0941735	0.778705	0.0855568	0.105009	0.0274891	0.00166651	0.24212	0.915075	0.242698	0.337433
CANT1	-0.104571	0.0303236	-0.099936	-0.0264586	0.0468999	-0.0145314	-0.0580613	-2.2814	1.40091	-2.20952	-0.586975	1.29014	-0.310386	0.0225245	0.16124	0.0271387	0.55722	0.197002	0.756267	0.093465	0.360222	0.10502	0.80302	0.410738	0.898055
DIS3	-0.143044	-0.0115484	-0.0198239	0.0159015	0.00926912	-0.0613802	-0.0581386	-2.9657	-0.31319	-0.746759	0.419183	0.155384	-0.565582	0.00301993	0.754136	0.455209	0.675082	0.876518	0.571678	0.022806	0.877979	0.651053	0.868163	0.940451	0.790678
PABPC4	-0.100762	-0.0642343	-0.00967579	0.0289556	0.035981	0.0117453	-0.0582242	-2.48401	-2.28442	-0.362418	0.900569	0.956081	0.146499	0.0129913	0.0223467	0.71704	0.367817	0.339031	0.883527	0.0639616	0.0985962	0.843708	0.691648	0.571443	0.954304
EML2	-0.0331506	-0.141999	0.000131763	-0.0246213	-0.135995	-0.0816617	-0.0583393	-1.45985	-7.25769	0.00583098	-1.09617	-5.11592	-2.21801	0.144331	3.93743e-13	0.995348	0.273005	3.12213e-07	0.0265539	0.321876	3.17526e-11	0.999109	0.61393	3.61526e-05	0.162051
PARN	-0.0936247	0.0274702	-0.108918	-0.00382439	-0.103298	-0.099955	-0.0583576	-1.77013	0.71133	-2.43201	-0.0676135	-2.50678	-1.88939	0.0767057	0.47688	0.0150153	0.946093	0.0121835	0.058839	0.211048	0.693712	0.0682184	0.986506	0.0658145	0.248102
YME1L1	-0.0368622	-0.0456008	-0.0930147	0.0611588	0.0232227	-0.0153661	-0.0584926	-1.22878	-1.65252	-1.54256	0.985582	0.289427	-0.211056	0.219155	0.0984286	0.122938	0.324338	0.772255	0.832843	0.419545	0.262802	0.286622	0.659507	0.881796	0.932517
SFXN4	-0.0572981	-0.0754075	-0.0431034	0.113073	-0.0257996	-0.0563998	-0.058603	-0.616154	-1.01253	-1.12788	1.52871	-0.34586	-0.774294	0.537793	0.311285	0.259372	0.126337	0.729448	0.438757	0.720298	0.5373	0.451377	0.424031	0.860304	0.695481
NUP88	-0.106038	-0.029019	-0.0409336	0.00758368	-0.0540514	-0.0196482	-0.0586636	-5.00491	-1.35573	-1.86155	0.2185	-1.22907	-0.345257	5.58892e-07	0.175184	0.0626664	0.82704	0.219047	0.729901	2.1033e-05	0.377276	0.184968	0.936303	0.436547	0.884658
SART3	-0.0546791	-0.0862738	-0.0353494	-0.0135767	-0.00256772	-0.0469478	-0.0587674	-2.72571	-4.74219	-2.22658	-0.966037	-0.112329	-1.32652	0.00641631	2.11421e-06	0.0259751	0.334026	0.910563	0.184667	0.0398549	6.12036e-05	0.102628	0.668519	0.957862	0.450771
PFDN5	0.031794	-0.0700615	-0.138108	-0.0541297	0.0630828	0.0635853	-0.0587919	0.812297	-1.57577	-1.79424	-1.05719	0.924557	0.550384	0.416621	0.115079	0.0727757	0.290423	0.355196	0.582056	0.616648	0.291638	0.202047	0.63018	0.58671	0.797172
TMEM214	-0.169397	-0.0273407	0.0202767	-0.0437935	0.0544137	0.042806	-0.0588204	-3.00699	-0.677327	0.478348	-1.14534	1.07169	0.444115	0.00263852	0.498199	0.632402	0.252068	0.283861	0.656959	0.0205796	0.710858	0.784596	0.598162	0.51038	0.838618
FAM234B	-0.041009	-0.0412811	-0.0944065	-0.0389229	0.0401838	-0.0100472	-0.0588989	-0.591626	-1.16276	-2.27124	-1.28544	1.0516	-0.159546	0.554101	0.244927	0.0231327	0.198638	0.292982	0.873238	0.733173	0.463187	0.0948842	0.535524	0.519272	0.950144
SERPINE2	0.0615906	-0.102498	-0.135796	0.128454	0.228181	0.0783097	-0.0589013	0.833152	-2.57626	-2.2737	1.89674	2.94185	0.826628	0.404759	0.00998763	0.0229839	0.0578629	0.00326255	0.408448	0.608358	0.0563802	0.0946219	0.280074	0.0255434	0.671244
PDZK1	0.0187487	-0.0864659	-0.109052	0.0298222	0.0844164	-0.114092	-0.0589231	0.417798	-2.41067	-2.54231	0.654486	1.53573	-1.60216	0.676095	0.0159232	0.0110123	0.512799	0.124604	0.109121	0.819663	0.0774055	0.0544108	0.776882	0.309789	0.344201
MAN1A2	-0.118047	0.0335635	-0.0923752	-0.0928653	-0.0897429	-0.0139201	-0.0589529	-2.73949	1.03985	-3.1995	-2.64489	-2.80525	-0.194993	0.0061534	0.298408	0.00137666	0.00817186	0.00502782	0.845398	0.0384886	0.527314	0.0129181	0.0939037	0.0346123	0.936246
SREK1	-0.0509724	-0.0872311	-0.0387319	-0.110688	0.0679465	0.250736	-0.0589785	-0.96237	-1.59742	-0.825531	-2.21193	0.7935	2.33705	0.335864	0.110171	0.40907	0.0269716	0.427487	0.0194366	0.545561	0.282804	0.606288	0.187968	0.650886	0.132392
PCDH1	0.0150584	-0.122608	-0.069847	0.108951	0.0620196	0.0860802	-0.0591321	0.364533	-3.10032	-1.98125	2.60638	1.20336	1.50193	0.71546	0.00193313	0.0475629	0.00915044	0.228838	0.133116	0.845003	0.0167607	0.154696	0.0997753	0.447777	0.384368
PLP2	-0.0683203	-0.0389346	-0.0701784	0.0762186	-0.0338281	0.271949	-0.0591444	-1.52424	-0.909759	-2.09759	1.59009	-0.791635	2.53514	0.12745	0.36295	0.0359416	0.111815	0.428574	0.0112401	0.296069	0.592581	0.127404	0.396666	0.651882	0.0993354
MAP7	-0.0821951	-0.0412524	-0.054108	0.00947415	-0.0137219	0.0612221	-0.0591852	-3.36767	-2.89899	-2.21992	0.407098	-0.520207	1.33337	0.000758065	0.00374371	0.026424	0.683936	0.602919	0.18241	0.00832949	0.0275351	0.103375	0.871633	0.782185	0.449807
DMXL2	-0.0542275	-0.0161542	-0.107519	-0.0241379	-0.117881	-0.0612886	-0.0593003	-1.63449	-0.691471	-2.76363	-1.16006	-3.52108	-0.895642	0.102156	0.48927	0.00571627	0.246023	0.000429798	0.370444	0.25813	0.703228	0.0334387	0.592704	0.00563995	0.640527
C2CD5	-0.024418	-0.0681473	-0.0853416	-0.0130111	-0.0241636	0.0407033	-0.0593023	-0.841558	-2.20481	-2.90309	-0.618027	-0.779954	0.912214	0.400036	0.0274676	0.00369503	0.536558	0.435418	0.361656	0.605416	0.113161	0.0249801	0.790569	0.654423	0.632708
HMGN5	-0.0563855	-0.0167001	-0.104878	-0.116197	0.0280784	-0.0189917	-0.0593212	-1.11299	-0.513019	-2.6558	-1.89123	0.422534	-0.244344	0.265714	0.607938	0.0079121	0.0585943	0.672636	0.806964	0.472242	0.788661	0.0425661	0.28234	0.822805	0.921726
LYRM7	-0.158526	0.0173249	-0.0368321	-0.0373675	-0.0744681	-0.104054	-0.0593444	-2.60762	0.169615	-0.886688	-1.12571	-1.78427	-1.41364	0.00911744	0.865313	0.375247	0.260289	0.0743806	0.157469	0.0505827	0.935718	0.572119	0.604041	0.222305	0.416806
DDX42	-0.0905622	-0.0359686	-0.0515184	0.0126194	-0.0590654	-0.075618	-0.0593498	-3.76293	-2.29983	-4.02456	0.843591	-2.43999	-2.15462	0.000167935	0.021458	5.70819e-05	0.398898	0.0146877	0.0311912	0.00246514	0.0959083	0.00127125	0.710723	0.0746954	0.177751
WDR13	-0.0519266	-0.0616005	-0.0649605	0.00335052	-0.0153299	-0.0238653	-0.0594959	-2.12943	-3.40777	-3.06544	0.113866	-0.546451	-0.899903	0.0332187	0.000654963	0.00217348	0.909344	0.584756	0.368172	0.123002	0.0073761	0.01766	0.973274	0.770799	0.638331
NAV1	-0.0782784	-0.0208664	-0.0793583	-0.0142307	-0.0432778	-0.0242803	-0.059501	-1.81005	-0.970049	-2.33969	-0.617553	-1.67517	-0.737347	0.0702884	0.332022	0.0192999	0.53687	0.0939005	0.460911	0.200014	0.558024	0.0826147	0.790771	0.259361	0.710734
USE1	-0.122378	-0.00559631	-0.0507966	0.00950215	-0.105928	0.0519835	-0.0595903	-3.00347	-0.157383	-1.60382	0.189107	-2.15716	0.676931	0.00266919	0.874943	0.108754	0.850009	0.0309932	0.498449	0.0207471	0.93952	0.264193	0.946364	0.12553	0.740742
CCPG1	-0.122629	0.0168334	-0.0731953	0.0412613	0.0424691	0.389933	-0.0596637	-2.42961	0.223296	-1.64575	0.706725	1.15032	2.65326	0.015115	0.823305	0.0998155	0.479738	0.250014	0.00797181	0.0708086	0.914185	0.251124	0.757516	0.474197	0.0827514
MYO1D	-0.0502393	-0.0949343	-0.0342352	-0.00440602	-0.0594413	-0.106879	-0.059803	-1.64316	-4.68644	-2.01362	-0.194147	-2.59714	-2.02884	0.100349	2.78005e-06	0.0440491	0.846061	0.00940048	0.0424741	0.255366	7.74982e-05	0.146269	0.945601	0.0545768	0.209175
ARL6	-0.0425387	-0.069331	-0.0679093	-0.0110761	-0.101222	-0.18421	-0.0599263	-1.05111	-1.22007	-2.10429	-0.269299	-2.24316	-2.4277	0.293209	0.222439	0.035353	0.7877	0.0248865	0.0151949	0.502281	0.437131	0.126409	0.920138	0.10836	0.114986
TFAM	-0.0914966	-0.0933092	0.00493839	0.0154522	-0.00142993	0.0528403	-0.0599558	-2.38715	-4.54543	0.284937	0.436964	-0.051801	0.911609	0.0169795	5.48224e-06	0.775693	0.662137	0.958687	0.361975	0.0764133	0.000137543	0.880373	0.861663	0.980841	0.63286
TNRC6B	-0.137109	-0.0573476	0.0144966	-0.0392512	0.202692	0.159804	-0.0599866	-3.15926	-1.54161	0.255184	-0.52966	2.87129	0.949612	0.00158168	0.123169	0.798581	0.596348	0.00408796	0.34231	0.0143276	0.304176	0.892009	0.824841	0.0297762	0.619091
ARID1B	-0.143363	-0.0512938	0.0146218	0.0293454	0.048318	0.0404899	-0.0600116	-2.69484	-2.21419	0.287393	0.822837	1.41518	0.649499	0.00704223	0.0268155	0.773812	0.4106	0.157017	0.516016	0.0424602	0.111402	0.879349	0.716212	0.356619	0.750883
DIABLO	-0.0543577	-0.0558954	-0.0698811	-0.00462077	-0.0696437	-0.0455495	-0.0600448	-1.89368	-1.97115	-1.95661	-0.147577	-2.08441	-0.899361	0.0582675	0.0487062	0.0503936	0.882676	0.0371224	0.368461	0.177915	0.166131	0.160832	0.959597	0.141473	0.638331
NCBP2	-0.116054	-0.0199401	-0.0442348	-0.017695	-0.0451553	-0.102904	-0.0600765	-3.19532	-0.723408	-2.39524	-0.755866	-1.09402	-2.33286	0.00139675	0.469429	0.0166097	0.449729	0.273948	0.0196554	0.0129788	0.688293	0.0737555	0.738893	0.499656	0.133279
TCEA1	-0.060973	-0.0969913	-0.0226156	-0.0233858	0.0193087	0.0297018	-0.0601933	-2.51987	-4.4047	-0.917933	-1.02225	0.71879	0.648364	0.01174	1.05932e-05	0.358654	0.306661	0.47227	0.516749	0.0600427	0.00023753	0.553927	0.642839	0.684459	0.751414
ZKSCAN1	-0.0382035	-0.068108	-0.0742815	-0.074459	-0.164303	0.105025	-0.0601977	-0.948685	-2.00352	-1.16588	-1.36426	-3.24133	1.60429	0.342781	0.0451211	0.243664	0.172484	0.00118974	0.108651	0.55127	0.157106	0.435797	0.499	0.0121558	0.343365
SNIP1	0.0348565	-0.195291	-0.0201709	-0.0410185	-0.0464725	-0.11129	-0.0602019	0.73048	-2.27309	-0.686933	-0.917243	-0.928426	-1.85084	0.465097	0.0230207	0.492125	0.359016	0.353187	0.0641931	0.661537	0.0999628	0.681938	0.685835	0.584888	0.259531
NRXN1	0.000759937	-0.097469	-0.0840272	0.0198043	0.0604796	0.0353178	-0.0602454	0.0262574	-2.46996	-1.34887	0.651838	1.4404	0.791414	0.979052	0.0135129	0.177379	0.514506	0.149753	0.428702	0.989349	0.0691883	0.363614	0.776882	0.34522	0.688095
NUP35	-0.0897637	-0.0215501	-0.0699603	-0.0388679	-0.117492	-0.0220799	-0.0604247	-2.93183	-0.889868	-2.98765	-1.20109	-3.08644	-0.35863	0.00336974	0.373537	0.00281132	0.229715	0.00202569	0.719872	0.0245447	0.603677	0.0204798	0.577447	0.0180525	0.877796
PSMF1	-0.0337001	-0.102425	-0.0451608	-0.0113288	-0.0757411	-0.0411348	-0.0604285	-1.46108	-3.38463	-1.73293	-0.351781	-2.21611	-1.10974	0.143995	0.000712734	0.0831083	0.725003	0.026684	0.267112	0.321602	0.00788899	0.221177	0.894317	0.114552	0.550027
DNM1	-0.0254758	-0.0497788	-0.106143	0.00163593	-0.0326557	-0.0463032	-0.0604659	-0.558089	-2.18127	-2.91689	0.0696036	-1.54897	-0.747066	0.576783	0.0291634	0.00353546	0.944509	0.121388	0.455024	0.748492	0.117696	0.0240817	0.985949	0.304636	0.70752
CNOT11	-0.138861	-0.00555552	-0.0370896	0.0225294	0.0570719	0.130371	-0.0605022	-3.73273	-0.148774	-1.60208	0.426747	0.948676	2.35208	0.000189412	0.881732	0.109137	0.669563	0.342785	0.0186689	0.00273286	0.941577	0.264411	0.866436	0.57483	0.129274
GALC	-0.0392481	-0.0236282	-0.118761	0.0481164	-0.0785154	-0.0862004	-0.0605459	-0.694788	-0.686186	-2.68834	1.40556	-2.02546	-1.68239	0.487188	0.492596	0.00718078	0.159854	0.04282	0.0924939	0.680948	0.70621	0.0396921	0.481268	0.155072	0.312886
HOOK2	-0.0367942	-0.0351845	-0.109715	-0.017655	-0.00308265	0.0428341	-0.0605647	-1.1178	-1.80755	-4.01557	-0.637517	-0.0959727	0.789742	0.263652	0.0706759	5.93029e-05	0.523788	0.923542	0.429678	0.469871	0.213039	0.0013064	0.781082	0.963477	0.688095
AP3B2	-0.00620613	-0.0210558	-0.154998	0.0260443	0.0323423	0.0241503	-0.0607533	-0.168044	-0.752006	-3.90029	0.966804	0.957163	0.458747	0.866548	0.452047	9.60776e-05	0.333642	0.338485	0.646416	0.925794	0.67459	0.0018947	0.668195	0.571082	0.832396
ARFGAP1	-0.0873521	-0.0470281	-0.0478803	0.00634631	-0.0044081	0.0468577	-0.0607535	-2.84585	-1.8469	-2.29346	0.220731	-0.125881	0.794067	0.00442928	0.064762	0.0218214	0.825302	0.899826	0.427156	0.030353	0.201099	0.090575	0.936155	0.951666	0.688095
KIF5C	0.00128731	-0.00722011	-0.17647	-0.0179923	-0.0751233	-0.00315168	-0.0608008	0.0255517	-0.387452	-3.81772	-0.814101	-3.39973	-0.0581828	0.979615	0.698422	0.00013469	0.415587	0.000674535	0.953603	0.989475	0.844649	0.00236676	0.719077	0.0081016	0.983213
LIG3	-0.134975	-0.110362	0.0626108	-0.00214778	-0.00314435	0.103686	-0.0609086	-2.84146	-2.33754	1.61727	-0.0664464	-0.103526	1.34798	0.00449077	0.0194112	0.10582	0.947022	0.917546	0.177664	0.0306812	0.0898427	0.259719	0.98662	0.961511	0.443032
ISCU	-0.0212864	-0.0638884	-0.0977719	-0.0839145	-0.0685522	0.00553512	-0.0609822	-0.191751	-1.75855	-3.05225	-2.73922	-1.85866	0.135407	0.847937	0.0786538	0.00227135	0.00615855	0.0630753	0.89229	0.916316	0.227839	0.0180512	0.0799196	0.19938	0.959653
WDR43	-0.156051	-0.0187457	-0.00825238	0.0336645	0.0110781	0.257222	-0.0610163	-4.01218	-0.407903	-0.21487	1.31617	0.303489	2.47915	6.01615e-05	0.683345	0.829869	0.188116	0.761518	0.0131695	0.00111348	0.835178	0.911183	0.521861	0.876628	0.106953
GNL3	-0.0726403	-0.0227441	-0.0878701	0.022615	-0.023184	-0.109947	-0.0610848	-0.864689	-0.491787	-1.72166	0.718079	-0.49863	-1.45087	0.387209	0.62287	0.0851312	0.472709	0.61804	0.146816	0.596048	0.800934	0.225203	0.755363	0.792467	0.404281
MRPL18	-0.101679	-0.0480596	-0.0335321	0.0161553	-0.0668743	0.0891435	-0.0610902	-3.35854	-1.82706	-0.79978	0.568887	-1.54863	1.51927	0.000783551	0.06769	0.423839	0.569433	0.12147	0.128696	0.00855784	0.207106	0.620842	0.8118	0.304636	0.376879
SDF4	-0.0306659	-0.0315247	-0.121478	-0.0131473	-0.039339	-0.012953	-0.061223	-0.778052	-1.72559	-4.10715	-0.561221	-1.46384	-0.232007	0.436538	0.0844217	4.00578e-05	0.574647	0.143238	0.816533	0.635733	0.23828	0.000977843	0.814211	0.335756	0.92549
SCML2	-0.00843238	-0.171464	-0.00401299	-0.10529	0.10191	-0.333756	-0.0613032	-0.150955	-1.48817	-0.0836442	-1.05665	0.912917	-2.07285	0.880011	0.136707	0.933339	0.29067	0.361286	0.0381865	0.933771	0.325445	0.973207	0.63018	0.592685	0.198595
AKAP9	-0.0601026	-0.0223239	-0.10186	-0.0431798	-0.0400603	-0.0470928	-0.0614287	-3.30421	-1.37863	-4.06954	-1.91487	-2.17636	-1.37799	0.000952434	0.16801	4.71055e-05	0.0555088	0.0295282	0.168208	0.00975327	0.367349	0.00110222	0.272476	0.122003	0.429167
SARM1	-0.0431704	-0.0493739	-0.0925453	-0.0444132	-0.0884459	-0.135169	-0.0616965	-1.38208	-1.5498	-2.88707	-2.12533	-3.54965	-2.40089	0.166947	0.12119	0.00388848	0.0335587	0.00038574	0.0163553	0.351063	0.301207	0.0257897	0.209696	0.00531098	0.120687
RNMT	-0.194145	0.0459769	-0.0375943	-0.0987024	-0.0443586	-0.0637233	-0.0619209	-1.95779	0.664684	-0.593585	-0.873418	-0.437579	-0.361219	0.0502543	0.506253	0.55279	0.382435	0.661691	0.717936	0.161481	0.71624	0.727389	0.701249	0.817647	0.876744
DGUOK	-0.0313312	-0.0896756	-0.0648334	-0.0589093	-0.0884625	-0.103802	-0.0619467	-0.835786	-2.97247	-2.21132	-2.03629	-2.16872	-2.12916	0.403275	0.00295416	0.0270137	0.0417215	0.0301043	0.0332411	0.607468	0.0230813	0.104783	0.239408	0.122961	0.184646
PHAX	-0.0403596	-0.0743523	-0.0711627	-0.0389714	0.0273279	-0.0497044	-0.0619582	-0.703242	-2.35119	-1.65438	-1.07575	0.670838	-0.948442	0.481905	0.0187134	0.0980509	0.282041	0.502324	0.342905	0.676705	0.0873938	0.248332	0.621997	0.708795	0.619671
TMEM245	-0.099645	-0.0465142	-0.040073	-0.0225244	0.00425311	0.00461512	-0.0620774	-3.61631	-1.96219	-1.87849	-0.701984	0.0977334	0.0494635	0.000298829	0.0497399	0.0603144	0.482689	0.922144	0.96055	0.00390032	0.167881	0.179931	0.759256	0.963477	0.986567
DCP1B	-0.0903725	-0.0472811	-0.0487076	-0.0211021	0.0442193	-0.0548562	-0.0621204	-1.06847	-0.569283	-1.66129	-0.351205	0.739542	-0.708991	0.28531	0.569164	0.0966551	0.725435	0.459578	0.47833	0.495538	0.763847	0.246051	0.894317	0.674725	0.725122
PCLO	-0.00402228	-0.0351225	-0.147349	0.0156923	-0.0567249	-0.10159	-0.0621647	-0.0908548	-1.40828	-2.55627	0.56241	-1.15247	-1.65132	0.927608	0.15905	0.0105799	0.573837	0.249129	0.0986735	0.959477	0.356107	0.0530289	0.813628	0.473513	0.325165
MAPK13	-0.0684941	-0.0707509	-0.0472565	-0.012548	-0.0253369	-0.0784899	-0.0621672	-2.93739	-4.03226	-2.33675	-0.509179	-0.804275	-1.77775	0.00330992	5.52435e-05	0.0194521	0.610627	0.421238	0.075445	0.0242263	0.000944999	0.0829517	0.832103	0.645724	0.281554
WRNIP1	-0.0509388	-0.0825739	-0.052993	0.0171494	-0.0713702	-0.0548637	-0.0621686	-1.10549	-4.04135	-2.12763	0.824597	-2.50493	-0.975671	0.268947	5.31454e-05	0.0333677	0.409601	0.0122474	0.329228	0.476487	0.000916048	0.121474	0.716162	0.0660016	0.608095
MAP2K1	-0.0407741	-0.0876175	-0.0582258	-0.0210537	-0.0125878	0.0265535	-0.0622058	-2.04125	-3.80703	-2.50763	-0.738828	-0.392872	0.636306	0.0412259	0.000140643	0.0121545	0.460012	0.694414	0.524577	0.141588	0.00199105	0.0586428	0.746961	0.835977	0.758077
BPHL	-0.129153	-0.0639422	0.00636179	-0.0398895	-0.101189	-0.114957	-0.0622445	-2.93307	-1.52545	0.170623	-1.08848	-2.13886	-2.357	0.00335625	0.127147	0.86452	0.276382	0.0324472	0.0184234	0.024486	0.310207	0.93446	0.616671	0.128421	0.128198
NIPBL	-0.117428	-0.0779693	0.00845457	-0.0124408	0.066166	-0.0397089	-0.0623142	-2.65308	-3.98094	0.348933	-0.518626	1.96398	-0.699111	0.0079762	6.86431e-05	0.72714	0.604022	0.0495322	0.484483	0.0461773	0.00109926	0.849835	0.8281	0.171795	0.729794
SUGT1	-0.0616113	-0.0535997	-0.071915	0.0187269	-0.0546127	-0.0551423	-0.0623753	-2.42272	-3.97899	-2.98367	0.804633	-2.10913	-1.43304	0.0154048	6.92088e-05	0.00284812	0.421032	0.034933	0.151846	0.0714735	0.00110441	0.0206454	0.724203	0.13553	0.408883
ACTR3B	-0.0941619	-0.0114171	-0.0819955	-0.059412	-0.338735	0.0152654	-0.0625248	-1.26936	-0.217593	-1.14592	-1.65888	-4.82335	0.18331	0.204312	0.827746	0.251828	0.0971404	1.41164e-06	0.854555	0.399934	0.915894	0.444413	0.368167	0.000102801	0.942404
MRPL39	-0.0720292	-0.0360528	-0.0795751	-0.070721	-0.0119228	-0.0046784	-0.0625524	-2.40441	-1.4596	-2.45389	-2.1881	-0.446668	-0.087504	0.0161986	0.144401	0.0141322	0.0286623	0.655114	0.930271	0.0738173	0.337185	0.0653235	0.194061	0.81463	0.973303
PPM1L	-0.0490978	-0.0666783	-0.0718871	-0.065542	-0.0172076	-0.149622	-0.0625544	-1.14553	-2.20402	-1.43467	-0.960142	-0.272232	-1.36847	0.251989	0.0275228	0.15138	0.336984	0.785444	0.171164	0.456231	0.113199	0.327739	0.670964	0.888325	0.434268
PCID2	-0.0639752	-0.0117103	-0.11229	0.0188747	0.0448371	0.12267	-0.0626584	-1.95761	-0.389819	-1.81316	0.362531	0.7168	1.73285	0.0502752	0.69667	0.0698066	0.716955	0.473497	0.0831225	0.161481	0.843702	0.197399	0.890634	0.685577	0.295576
TPRG1L	0.00522074	-0.103036	-0.0903182	-0.0431239	-0.051138	-0.0802084	-0.0627112	0.0977938	-1.51765	-2.49759	-0.883502	-1.01051	-0.94233	0.922096	0.129102	0.0125041	0.376965	0.312252	0.346024	0.957412	0.313453	0.0598819	0.69798	0.540694	0.620707
DBT	-0.122568	-0.033366	-0.0325874	-0.0499879	-0.0480608	-0.0141038	-0.0628404	-3.21784	-1.18182	-1.26355	-1.79615	-1.10328	-0.20398	0.0012916	0.237278	0.206391	0.0724701	0.269906	0.83837	0.0121772	0.454182	0.393773	0.315983	0.496091	0.933957
PTP4A2	-0.0880717	-0.0488835	-0.0520711	-0.014307	-0.0288132	-0.0351186	-0.0630088	-2.53843	-1.72959	-1.92693	-0.284554	-0.629753	-0.840251	0.0111352	0.0837035	0.0539884	0.775986	0.528856	0.400768	0.0582022	0.237291	0.167129	0.915075	0.728469	0.664415
PODXL	0.0433718	-0.0723637	-0.160296	0.206926	0.177149	0.0821894	-0.063096	0.887104	-1.56659	-3.26563	2.39001	2.68768	1.29539	0.375023	0.117211	0.0010922	0.0168481	0.00719494	0.195186	0.583991	0.294829	0.0108404	0.143254	0.0451283	0.461256
CDKN2AIP	-0.108285	-0.0436938	-0.0373893	-0.019878	-0.0282893	0.114629	-0.0631226	-2.80539	-1.93674	-1.69841	-0.837158	-0.769877	1.93525	0.00502556	0.052777	0.08943	0.402504	0.441373	0.0529594	0.033229	0.175638	0.23291	0.712917	0.66067	0.232955
MFF	-0.0404223	-0.0664041	-0.0833027	0.0414521	-0.0210252	-0.120965	-0.0633764	-1.05765	-1.15979	-2.67391	0.917243	-0.54898	-1.82709	0.290216	0.246133	0.00749721	0.359016	0.583019	0.0676858	0.499662	0.464496	0.0408906	0.685835	0.769858	0.266494
MLIP	-0.0661408	0.0203715	-0.144366	0.0672119	-0.0657573	-0.0754994	-0.0633785	-1.02894	0.469283	-2.20577	1.3388	-1.01112	-1.33162	0.303509	0.638868	0.0274003	0.180635	0.311961	0.182987	0.512319	0.809292	0.10558	0.510363	0.54065	0.449807
DGKZ	-0.0365387	-0.0825275	-0.0712247	0.0183632	-0.00751824	-0.0703721	-0.0634303	-1.03886	-4.57297	-2.6919	0.598312	-0.190506	-1.47322	0.298869	4.80864e-06	0.00710462	0.549632	0.848912	0.140693	0.507211	0.000123143	0.0394158	0.798746	0.922671	0.396362
PQBP1	-0.0682189	-0.091932	-0.0306801	-0.0543965	-0.00461995	-0.208287	-0.0636104	-1.43553	-3.06873	-0.965179	-1.10877	-0.152302	-3.04847	0.151137	0.00214971	0.334455	0.267531	0.878949	0.00230006	0.331722	0.0182826	0.532957	0.60957	0.941931	0.0417596
AKTIP	-0.0237399	-0.110114	-0.0569844	-0.0943496	-0.0504128	0.017268	-0.0636126	-0.507423	-1.85408	-1.53146	-2.35549	-1.02152	0.254831	0.611858	0.0637284	0.125655	0.0184985	0.30701	0.798854	0.773126	0.198893	0.289959	0.151943	0.535438	0.920312
GCC2	-0.0948796	0.00314119	-0.0992673	-0.0176169	-0.0542777	0.00333497	-0.0636686	-3.86551	0.140729	-3.52069	-0.641396	-2.21331	0.0983293	0.000110856	0.888084	0.000430431	0.521265	0.0268762	0.921671	0.00179435	0.94567	0.00534019	0.779235	0.115046	0.970071
PPM1A	0.0121926	-0.0538931	-0.149344	-0.0503497	-0.0416162	-0.113238	-0.0636814	0.287769	-1.659	-3.92624	-1.11091	-0.947496	-2.34906	0.773523	0.0971161	8.62837e-05	0.266606	0.343386	0.0188208	0.878294	0.261459	0.00174734	0.608769	0.575197	0.129763
CCDC51	-0.127303	0.0328069	-0.0965536	-0.0355813	0.126033	-0.128473	-0.0636833	-2.10364	0.660381	-2.66322	-0.414574	0.72574	-0.59553	0.0354099	0.509009	0.00773976	0.678453	0.467998	0.551489	0.127521	0.717443	0.0418936	0.869684	0.681108	0.775623
PPP2R2D	-0.0651929	-0.11287	-0.0132899	-0.0309017	0.0316231	-0.101222	-0.0637844	-1.5857	-2.24917	-0.894347	-1.77022	1.10079	-1.88523	0.112808	0.0245017	0.371136	0.07669	0.270986	0.0593987	0.275971	0.104298	0.567191	0.325879	0.496665	0.249995
CHAMP1	-0.180281	-0.0581858	0.0470243	-0.0107172	0.00774975	-0.132331	-0.063814	-2.00762	-1.60475	1.02585	-0.181059	0.164358	-1.21261	0.0446836	0.10855	0.304963	0.856321	0.869449	0.225278	0.148594	0.280164	0.500958	0.947799	0.93632	0.501865
GC	-0.0378108	-0.156823	0.00258555	0.145024	0.29511	0.0429238	-0.0640162	-0.518799	-1.85531	0.0395782	1.43629	2.78284	0.286035	0.603901	0.0635523	0.968429	0.150921	0.0053885	0.774851	0.766718	0.19848	0.987155	0.467081	0.0363765	0.909109
GDAP1	-0.0519704	0.0257543	-0.165839	-0.0822531	-0.0930655	-0.0625194	-0.0640184	-0.945625	0.921239	-3.6305	-3.11824	-2.73708	-0.619871	0.34434	0.356926	0.000282869	0.00181934	0.00619876	0.535343	0.552503	0.585498	0.00402977	0.0385815	0.0402786	0.764644
RAB3C	0.0464271	-0.0590515	-0.179772	-0.0520855	-0.00485302	-0.094295	-0.0641323	0.853841	-1.66828	-3.49279	-1.10802	-0.0775845	-0.872289	0.393193	0.0952596	0.000477994	0.267855	0.938159	0.38305	0.600088	0.258529	0.00583411	0.609695	0.970613	0.649589
MRPS2	-0.130493	-0.0334722	-0.0284546	-0.0451579	-0.0403686	-0.0532815	-0.0641399	-2.48104	-1.03863	-1.24003	-1.85402	-1.36618	-1.17965	0.0131001	0.298977	0.214965	0.0637368	0.171883	0.238138	0.0641647	0.527314	0.404662	0.293709	0.376411	0.518031
C19orf25	-0.0955964	-0.0208937	-0.0762437	-0.00597187	-0.216036	-0.153202	-0.0642446	-2.49294	-0.504024	-1.73251	-0.0773122	-1.9347	-1.56118	0.0126692	0.614244	0.083182	0.938375	0.0530276	0.118481	0.0628034	0.792324	0.221177	0.983914	0.179246	0.358381
RFX1	-0.0816761	-0.073299	-0.0377785	0.0266317	-0.00505547	-0.0294855	-0.0642512	-2.92376	-2.36086	-1.37626	0.925673	-0.182129	-0.590353	0.00345834	0.0182328	0.168741	0.354616	0.855481	0.554954	0.0250286	0.0855919	0.352467	0.682628	0.928022	0.778112
TMF1	-0.0636593	-0.00505538	-0.124383	-0.053787	-0.109536	-0.0377546	-0.064366	-2.00793	-0.162285	-3.73421	-1.98424	-4.30528	-1.1322	0.0446503	0.871082	0.000188307	0.0472294	1.66777e-05	0.257552	0.148594	0.937736	0.00295506	0.252411	0.000549755	0.539974
TOM1L1	-0.0316884	-0.109174	-0.0536524	-0.0180114	-0.0224432	-0.0433361	-0.0648383	-0.88898	-3.85095	-1.6363	-0.455677	-0.620101	-0.719009	0.374014	0.000117659	0.101777	0.648622	0.535192	0.472135	0.583033	0.00171402	0.253797	0.852744	0.732183	0.718369
NKX2-2	0.0579781	-0.0965156	-0.156151	-0.0637467	-0.0983628	-0.00986954	-0.0648962	0.81185	-3.43566	-3.63869	-2.00159	-2.03447	-0.208433	0.416878	0.000591113	0.000274024	0.0453283	0.0419043	0.834891	0.616648	0.00674537	0.00392854	0.247872	0.152859	0.933074
BCKDHB	-0.122978	-0.102894	0.031075	0.0124746	-0.154251	-0.182932	-0.0649323	-3.88719	-2.02197	0.652869	0.179619	-2.16766	-1.49683	0.000101412	0.0431797	0.513841	0.857452	0.0301842	0.134436	0.00167757	0.152582	0.698947	0.948384	0.123136	0.386338
NRF1	-0.0431802	-0.0865732	-0.0651323	0.0550304	-0.0227053	-0.0894784	-0.0649619	-0.859272	-1.96599	-1.25545	1.05819	-0.304516	-1.04613	0.390191	0.0492998	0.209314	0.289969	0.760735	0.295502	0.597322	0.167523	0.397994	0.630172	0.876381	0.581984
CLTB	-0.0360991	-0.0634226	-0.0957582	0.0719187	0.0207939	0.0621775	-0.0650933	-1.0643	-2.33379	-2.97508	1.75203	0.511688	1.48464	0.287194	0.0196065	0.00292909	0.0797691	0.608869	0.137638	0.497003	0.0902577	0.0210633	0.334172	0.787189	0.39142
MRPL41	-0.132793	0.00800125	-0.0707114	-0.0284791	-0.109889	-0.089396	-0.0651678	-3.13874	0.304704	-2.64493	-0.641413	-2.72887	-1.42109	0.00169674	0.760591	0.00817084	0.521254	0.00635511	0.155292	0.015054	0.880952	0.0437674	0.779235	0.040941	0.41413
SRBD1	-0.0492411	-0.0400595	-0.106291	0.0177862	-0.0236034	0.00562355	-0.0651971	-1.90532	-2.04341	-4.6778	0.895442	-0.855977	0.172759	0.0567391	0.0410123	2.8997e-06	0.370551	0.39201	0.862841	0.174623	0.148407	0.000110975	0.69293	0.620294	0.944399
IAPP	-0.0748351	-0.00444716	-0.116501	-0.123889	-0.304172	-0.230812	-0.0652612	-0.636563	-0.0256632	-2.24211	-2.17945	-4.39859	-2.51277	0.52441	0.979526	0.0249544	0.0292984	1.08957e-05	0.0119789	0.709477	0.989606	0.0995968	0.196852	0.000410042	0.103505
DNAJC12	-0.0624867	-0.047239	-0.086384	-0.0714426	-0.0385797	0.00481917	-0.0653699	-1.60881	-1.19816	-2.13696	-2.49776	-0.786984	0.0619806	0.107657	0.230854	0.0326016	0.0124982	0.431291	0.950578	0.267686	0.44602	0.11957	0.121905	0.652915	0.982775
TUBB3	-0.0371694	-0.112082	-0.0469868	-0.00475775	-0.0974973	-0.00686628	-0.0654129	-0.847769	-2.57417	-1.76398	-0.137579	-3.89111	-0.164556	0.396567	0.010048	0.0777351	0.890573	9.97877e-05	0.869294	0.601779	0.0565588	0.211095	0.964467	0.00204837	0.948218
PHC3	-0.0453248	-0.0951862	-0.0560827	-0.101331	-0.329113	-0.221096	-0.0655312	-1.1577	-1.17582	-1.2834	-1.13169	-2.88797	-1.53382	0.246987	0.239668	0.199353	0.257766	0.0038774	0.125073	0.451845	0.455934	0.386055	0.601825	0.0289427	0.369654
GLT8D1	-0.0735247	0.00519777	-0.128524	-0.0435189	-0.130365	-0.050746	-0.0656171	-1.79515	0.192383	-3.56615	-1.65891	-4.6174	-0.960562	0.0726296	0.847442	0.000362266	0.0971346	3.88582e-06	0.336773	0.204511	0.926111	0.00480522	0.368167	0.000202166	0.615409
LIN7C	-0.0667887	-0.0722819	-0.0581645	-0.025802	-0.0773342	-0.096044	-0.065745	-3.2495	-3.86637	-2.83244	-1.02145	-2.68164	-2.49925	0.00115608	0.000110468	0.00461939	0.307042	0.00732612	0.0124457	0.0112277	0.00165189	0.0290141	0.642839	0.0458237	0.105252
PARD3	-0.0810522	-0.0545093	-0.0617242	-0.0453787	-0.0391281	-0.108753	-0.0657619	-2.01597	-1.08192	-2.16632	-1.75086	-0.949397	-2.13636	0.0438026	0.279287	0.0302868	0.0799698	0.342419	0.0326503	0.147182	0.504601	0.113506	0.334702	0.57474	0.18348
ARHGAP18	-0.118065	-0.0508909	-0.0284611	0.0395372	0.0462369	0.139128	-0.0658058	-2.96774	-1.6143	-1.24659	1.51568	1.14634	2.09437	0.00300001	0.106463	0.212548	0.1296	0.251653	0.0362269	0.0227316	0.276473	0.401521	0.430168	0.47531	0.193005
MRPL23	-0.110845	-0.0403733	-0.0463252	-0.0158436	-0.0218166	-0.172248	-0.0658479	-2.74167	-0.781864	-1.6595	-0.538539	-0.606242	-3.57918	0.00611278	0.434294	0.0970159	0.590205	0.544354	0.000344672	0.0383407	0.658587	0.246553	0.821719	0.73934	0.0126548
SLC3A2	-0.00485898	-0.0602177	-0.132868	-0.0251768	0.00250365	-0.183022	-0.0659816	-0.0920091	-3.1842	-3.63878	-1.4017	0.106763	-1.87314	0.926691	0.00145155	0.000273931	0.161004	0.914977	0.0610486	0.958952	0.0135438	0.00392854	0.483439	0.960279	0.252469
POMGNT2	-0.116735	-0.118917	0.0375514	-0.00503729	0.113102	0.048973	-0.0660335	-3.01919	-2.34326	1.02269	-0.108367	2.3932	1.07491	0.00253455	0.0191162	0.306454	0.913704	0.0167023	0.282413	0.0199756	0.0888154	0.502523	0.97433	0.0815432	0.567576
TRMT1L	-0.130296	0.000443095	-0.0682952	-0.0298613	-0.0308876	-0.029624	-0.0660492	-2.48187	0.0223433	-2.81706	-1.38165	-1.0657	-0.684472	0.0130696	0.982174	0.00484655	0.16708	0.286562	0.493677	0.0640851	0.991117	0.0299412	0.4906	0.513536	0.737903
MXRA7	0.0219998	-0.0314609	-0.188977	-0.0850799	-0.0766122	0.0428029	-0.066146	0.519907	-0.640626	-4.12453	-1.78707	-1.62804	0.442301	0.603128	0.521766	3.71495e-05	0.0739269	0.103516	0.658271	0.766608	0.727027	0.00091676	0.319477	0.276778	0.839524
LRPPRC	-0.0686666	-0.0674013	-0.0623951	-0.0600611	-0.0944468	-0.0383184	-0.0661543	-4.03998	-3.61543	-3.23768	-3.60204	-4.69093	-1.37715	5.34559e-05	0.000299848	0.00120505	0.000315726	2.71963e-06	0.168465	0.00100169	0.00387998	0.0117032	0.0134511	0.000162948	0.429581
ADNP	-0.0459348	-0.082904	-0.0697093	-0.0196577	-0.0230118	0.0616518	-0.0661827	-2.21054	-3.98348	-2.17894	-0.610838	-0.803024	1.103	0.0270679	6.7912e-05	0.0293359	0.541307	0.421961	0.270026	0.106018	0.00109532	0.110863	0.7951	0.645868	0.553283
SURF1	-0.0931474	-0.0392384	-0.0664021	-0.0475823	-0.0838061	-0.0692226	-0.0662626	-2.11235	-0.538662	-1.64079	-1.32422	-2.15535	-1.76732	0.0346563	0.59012	0.100842	0.18543	0.0311347	0.077174	0.125911	0.777416	0.252279	0.518516	0.12597	0.284645
LAMTOR3	-0.172562	-0.00326776	-0.0233629	-0.0944678	-0.00845162	-0.0925521	-0.0663975	-2.58607	-0.0751047	-1.15684	-2.55142	-0.144085	-1.67426	0.00970772	0.940131	0.247337	0.0107284	0.885434	0.09408	0.053204	0.9731	0.439893	0.111635	0.945077	0.315885
PSMG1	-0.0648748	-0.087875	-0.0466925	-0.00279374	-0.0912946	-0.105535	-0.0664807	-1.38031	-1.5165	-1.08148	-0.0564435	-1.16886	-1.4119	0.16749	0.129394	0.279485	0.954989	0.242462	0.157979	0.351807	0.313994	0.473249	0.989549	0.463572	0.416969
GSTA1	-0.06547	-0.145755	0.0114888	-0.0513703	0.125483	0.146561	-0.0665787	-0.988391	-1.25943	0.142696	-0.96315	1.24393	1.25426	0.322961	0.207876	0.88653	0.335472	0.213526	0.209747	0.532297	0.419468	0.948938	0.669758	0.430717	0.479696
ABCC8	-0.074031	0.0264631	-0.152213	-0.112433	-0.198575	-0.131277	-0.0665937	-1.4473	0.498701	-2.42027	-3.10081	-4.49252	-1.93165	0.147813	0.61799	0.015509	0.00192995	7.03851e-06	0.0534029	0.326737	0.796019	0.0701791	0.0393951	0.000299867	0.233268
CLPX	-0.00449621	-0.1263	-0.0690722	-0.0620379	0.041718	0.187743	-0.0666228	-0.0999472	-2.58317	-2.28532	-1.27826	0.381677	2.65319	0.920386	0.0097896	0.0222941	0.201157	0.702701	0.00797356	0.957054	0.0556098	0.0923673	0.538998	0.840008	0.0827514
YTHDF2	-0.171388	-0.0375844	0.00886126	-0.0677573	0.0482255	0.128916	-0.0667037	-2.57389	-1.02782	0.269728	-1.46829	1.32837	2.03416	0.0100562	0.304036	0.78737	0.142026	0.184057	0.0419352	0.0544532	0.531975	0.885399	0.449567	0.392923	0.208128
PNKP	-0.0525379	-0.114589	-0.0330328	-0.036001	-0.0363811	0.00375599	-0.0667198	-1.3408	-1.87106	-0.992632	-1.20233	-0.732989	0.0678143	0.179986	0.0613361	0.320889	0.229234	0.463565	0.945933	0.367457	0.193776	0.519162	0.577447	0.677934	0.98159
GOLGA4	-0.0695188	-0.0216775	-0.109305	-0.0309433	-0.0730756	-0.0512105	-0.0668337	-3.59278	-1.07591	-4.17638	-1.6113	-4.13988	-1.94387	0.000327171	0.281968	2.96186e-05	0.107114	3.47491e-05	0.0519112	0.00420941	0.507726	0.000755692	0.386672	0.000953517	0.230967
B4GAT1	-0.117642	-0.00830778	-0.0748403	-0.0379742	-0.0517243	-0.070957	-0.0669301	-3.17042	-0.303589	-1.47908	-1.07357	-1.65931	-1.39361	0.00152217	0.761441	0.13912	0.283014	0.0970533	0.163435	0.013912	0.881258	0.310052	0.622851	0.265632	0.424182
NDUFV3	-0.126858	-0.0110246	-0.0630055	0.0260857	-0.0480413	-0.152244	-0.0669628	-2.95906	-0.229218	-1.22466	0.334226	-0.80291	-2.74735	0.0030858	0.8187	0.220704	0.738209	0.422027	0.00600781	0.0231486	0.910838	0.41101	0.901258	0.645868	0.0695991
PDHX	-0.0803547	-0.0351201	-0.0856334	-0.109903	-0.0583306	0.0180056	-0.0670361	-2.94727	-1.53105	-3.14195	-3.72458	-2.0269	0.491082	0.00320595	0.125757	0.00167827	0.000195643	0.0426723	0.623369	0.0239703	0.30807	0.0147453	0.0102735	0.154794	0.818591
CRMP1	0.0179134	-0.0617226	-0.157513	-0.0322589	-0.102023	-0.324263	-0.0671074	0.294178	-3.81048	-3.44035	-1.20876	-3.73235	-3.35672	0.768622	0.000138697	0.000580966	0.226754	0.000189699	0.000788734	0.874845	0.00196967	0.00664213	0.575928	0.00318468	0.0221007
WDR5	-0.136512	-0.0289687	-0.0360148	-0.0345031	0.0124033	0.0352003	-0.067165	-2.91069	-0.806235	-0.472833	-0.46523	0.167532	0.290417	0.00360637	0.420107	0.636333	0.641767	0.866952	0.771497	0.0257695	0.644474	0.786662	0.848673	0.935473	0.906395
RNF40	-0.066521	-0.0583197	-0.0768651	-0.0130738	-0.027903	0.036039	-0.0672352	-1.96924	-3.05735	-3.30041	-0.564385	-1.12385	0.860531	0.0489252	0.00223304	0.00096544	0.572492	0.261077	0.389497	0.158768	0.0189143	0.00990951	0.813153	0.486999	0.654865
BCL2L2	-0.017847	-0.111763	-0.0721456	-0.0346832	0.207857	0.592843	-0.0672519	-0.531741	-1.63906	-0.950474	-0.742768	1.84417	3.34027	0.594905	0.1012	0.341871	0.457622	0.065159	0.00083697	0.761074	0.267419	0.53959	0.746343	0.204076	0.0227696
PRUNE1	-0.0712151	-0.00653348	-0.124124	0.0337211	-0.0237742	-0.199541	-0.0672908	-1.82144	-0.18706	-3.94754	1.08319	-0.848177	-3.1788	0.0685405	0.851613	7.89589e-05	0.278723	0.396339	0.00147886	0.196758	0.928285	0.00165083	0.619141	0.624531	0.0325611
MRPL58	-0.0885765	-0.045733	-0.0676567	-0.0491987	-0.0756548	-0.054656	-0.0673221	-3.64151	-1.72879	-2.58803	-1.54634	-2.08768	-1.00243	0.000271041	0.0838464	0.00965259	0.122021	0.036827	0.316136	0.00361068	0.237398	0.0498184	0.419367	0.140941	0.596643
LMBRD1	-0.0813857	0.0124551	-0.133248	-0.0125606	0.0407314	-0.388179	-0.067393	-2.30708	0.181917	-1.29141	-0.207476	0.499879	-3.92203	0.0210505	0.855648	0.19656	0.835638	0.61716	8.78078e-05	0.0890945	0.930079	0.382614	0.940379	0.791789	0.00558507
ADAM10	-0.0795768	-0.0511291	-0.0714797	0.0703471	0.0406978	0.127247	-0.0673952	-1.46615	-1.05381	-1.7966	1.15361	0.726066	1.99326	0.142608	0.291972	0.0723991	0.248662	0.467798	0.0462331	0.319294	0.520663	0.201451	0.594127	0.681108	0.219316
NPDC1	-0.0202907	-0.0847779	-0.0972461	0.0896991	0.154071	0.0976143	-0.0674382	-0.328731	-1.77983	-2.18948	1.77012	2.14618	1.00272	0.742359	0.0751034	0.0285616	0.0767071	0.0318582	0.315998	0.858953	0.220238	0.109032	0.325879	0.127433	0.596643
PTRHD1	-0.0856393	-0.0683883	-0.0483911	0.0358984	0.0269737	0.00946452	-0.0674729	-2.28835	-3.04933	-2.09821	1.15193	0.672903	0.180234	0.022117	0.00229353	0.035887	0.249351	0.501009	0.856969	0.0921406	0.0191807	0.127402	0.594587	0.708759	0.942824
MSH2	-0.0696141	-0.0692041	-0.0637164	0.0335238	-0.0245817	-0.0437182	-0.0675115	-2.26929	-3.64847	-3.19906	1.18249	-0.899335	-1.30488	0.0232507	0.000263808	0.00137877	0.23701	0.368474	0.191934	0.0952815	0.00346768	0.0129181	0.584367	0.596854	0.457937
AUH	-0.0761232	-0.0972536	-0.0294909	-0.0977015	-0.145381	-0.0836735	-0.0676226	-3.25108	-3.51087	-1.0894	-3.06675	-4.87232	-1.62417	0.00114968	0.000446637	0.275978	0.00216398	1.10294e-06	0.104339	0.0111895	0.005294	0.469776	0.0417629	8.73841e-05	0.336346
BPNT2	-0.0929469	0.0173114	-0.127478	-0.11465	-0.0920356	-0.00747329	-0.0677046	-2.43245	0.506055	-3.77485	-3.33313	-2.1484	-0.10724	0.0149972	0.612818	0.000160105	0.000858748	0.031682	0.914598	0.0704026	0.791162	0.00265014	0.022679	0.127179	0.969692
MINDY1	-0.0955571	-0.0455932	-0.0621719	0.00055488	-0.0534708	-0.0546235	-0.0677741	-2.80961	-1.57795	-1.90141	0.029879	-1.6702	-1.25106	0.00496015	0.114576	0.0572488	0.976164	0.0948796	0.210913	0.0330384	0.290852	0.174206	0.995173	0.261266	0.481296
RAP1GAP2	-0.014234	-0.0366468	-0.153043	-0.0873095	-0.0813231	-0.176047	-0.0679745	-0.361666	-1.78732	-3.56142	-2.92898	-2.89131	-2.92882	0.717602	0.073885	0.000368854	0.00340077	0.00383642	0.00340247	0.847018	0.21851	0.00481475	0.0564628	0.0287795	0.0494689
HECW2	-0.0322923	-0.0771077	-0.094606	0.0235368	0.22703	0.0515039	-0.068002	-0.421357	-1.22867	-1.96857	0.362804	3.01139	0.613335	0.673495	0.219196	0.0490027	0.716751	0.00260056	0.539655	0.818048	0.433601	0.157843	0.890634	0.0217484	0.76755
INSR	-0.0959444	-0.0838928	-0.0243034	-0.00992544	0.200659	0.218302	-0.0680469	-0.885243	-1.5456	-0.565676	-0.142213	3.32827	2.08792	0.376026	0.122202	0.571614	0.886912	0.000873886	0.0368047	0.584272	0.303055	0.742638	0.962117	0.00981709	0.194696
CEP41	-0.0793544	-0.0996235	-0.0251711	-0.0409883	-0.0159543	-0.0267053	-0.0680497	-1.95836	-2.51686	-0.750649	-0.799965	-0.280216	-0.421255	0.0501877	0.0118404	0.452864	0.423731	0.779311	0.673569	0.161481	0.0640376	0.649249	0.724889	0.885154	0.850723
TSPYL5	-0.0968527	-0.070977	-0.0368414	-0.0445121	-0.130717	-0.0300907	-0.0682237	-1.97141	-1.25115	-1.1233	-1.18138	-3.09691	-0.424716	0.0486775	0.21088	0.261311	0.237454	0.00195549	0.671044	0.158149	0.422884	0.453877	0.584977	0.0175566	0.848992
VPS37C	-0.0673498	0.00513525	-0.142458	0.123752	0.0462329	-0.134607	-0.0682243	-1.03876	0.0546087	-1.83217	1.65936	0.685684	-2.01421	0.298918	0.95645	0.0669255	0.0970431	0.492912	0.0439879	0.507211	0.978774	0.192752	0.368167	0.70259	0.212915
ATM	-0.0685056	-0.0825846	-0.0537038	-0.00832645	-0.0521797	-0.0277629	-0.0682647	-1.85672	-2.75841	-2.31653	-0.406974	-1.04045	-0.844808	0.0633514	0.00580838	0.0205295	0.684027	0.298133	0.398218	0.187358	0.0385745	0.0868081	0.871633	0.525279	0.661889
GDAP1L1	-0.0760747	0.0199614	-0.149009	0.112256	0.0244116	-0.113584	-0.0683741	-1.26109	0.432133	-3.45222	1.74687	0.494091	-2.42408	0.207275	0.665645	0.00055599	0.0806596	0.621242	0.0153474	0.403188	0.825158	0.00647878	0.336584	0.793483	0.115419
NOVA2	-0.0134507	-0.0866559	-0.105137	-0.0155281	0.00362146	-0.0495191	-0.0684146	-0.368398	-3.04044	-2.86457	-0.463652	0.103061	-1.20058	0.712577	0.00236229	0.00417579	0.642897	0.917915	0.229914	0.842849	0.0195745	0.0272512	0.848794	0.961511	0.508718
GOLGA5	-0.101231	-0.002562	-0.101686	-0.0493937	-0.0860563	-0.069845	-0.0684929	-3.14445	-0.0829564	-3.80568	-1.8216	-3.80544	-2.10817	0.00166401	0.933886	0.000141417	0.0685155	0.000141553	0.0350163	0.0148511	0.969524	0.00242331	0.303647	0.00256318	0.189381
VIL1	-0.0410469	-0.0660006	-0.0984637	0.1776	0.181591	0.0530101	-0.0685037	-0.848658	-1.28961	-2.50106	2.71987	3.37366	0.60666	0.396072	0.197186	0.0123824	0.00653078	0.000741753	0.544077	0.601777	0.40867	0.059488	0.081925	0.00870066	0.770352
PDE3B	-0.0319553	-0.0486273	-0.124954	-0.0342765	-0.0574365	-0.148777	-0.0685122	-0.616737	-1.82089	-2.82912	-1.16433	-1.33063	-1.60498	0.537408	0.0686233	0.00466768	0.244291	0.183312	0.108498	0.720298	0.208548	0.0291552	0.592173	0.392898	0.343365
