## Supplementary File 3 for "Single-Islet Proteomics Maps Pseudo-Temporal Islet Immune Responses and Dysfunction in Stage 1 Type 1 Diabetes" (part 2 of 3)

### Sheet: S1_LIMMA_results_against IIRS (continued)
protein	logFC_6450	logFC_6521	logFC_6267	logFC_6178	logFC_6440	logFC_6539	Avg LogFC (Stage 1 T1D)	ZScore_6450	ZScore_6521	ZScore_6267	ZScore_6178	ZScore_6440	ZScore_6539	P.Value_6450	P.Value_6521	P.Value_6267	P.Value_6178	P.Value_6440	P.Value_6539	adj.P.Val_6450	adj.P.Val_6521	adj.P.Val_6267	adj.P.Val_6178	adj.P.Val_6440	adj.P.Val_6539
CCDC186	-0.0438863	-0.0439672	-0.117778	0.00521697	-0.00328859	0.0275162	-0.0685438	-0.720837	-2.14842	-3.02355	0.179814	-0.116008	0.526421	0.47101	0.0316804	0.00249831	0.857298	0.907647	0.598596	0.668418	0.123693	0.0192861	0.948384	0.956566	0.808066
MRPL11	-0.0518758	-0.0533404	-0.100639	-0.0558934	-0.0285031	-0.0122213	-0.0686184	-2.03114	-2.22148	-2.9902	-2.19122	-0.670067	-0.275124	0.0422411	0.0263184	0.00278792	0.0284361	0.502815	0.783221	0.144079	0.110357	0.0204056	0.1934	0.708795	0.913947
ZMYND8	-0.0765453	-0.0604567	-0.0689489	-0.00907665	-0.027246	-0.0314237	-0.0686503	-1.73938	-2.36958	-2.06475	-0.299652	-0.821524	-0.514604	0.0819683	0.0178083	0.0389467	0.764442	0.411348	0.606829	0.221145	0.0843	0.133979	0.911854	0.638299	0.811942
RAI1	-0.0633948	-0.0646408	-0.0781074	-0.0820042	-0.237936	-0.0528624	-0.0687143	-1.28406	-1.81091	-1.89009	-1.9506	-3.52343	-0.47502	0.199122	0.0701541	0.0587463	0.0511043	0.000425995	0.634773	0.393539	0.212201	0.177177	0.26236	0.00562774	0.826748
DYNLT3	-0.083056	-0.0910351	-0.0321244	-0.0371137	-0.123404	0.107136	-0.0687385	-1.16474	-1.59969	-0.440474	-0.218934	-1.27055	0.656787	0.244126	0.109668	0.659594	0.826702	0.20389	0.511318	0.448991	0.281718	0.805714	0.936155	0.420251	0.749428
GORASP2	-0.0698735	-0.0528739	-0.08361	-0.0562865	-0.0817798	0.0698441	-0.0687858	-1.75008	-1.82439	-3.25337	-2.82004	-3.04354	0.946973	0.0801048	0.0680924	0.00114045	0.00480183	0.00233811	0.343652	0.217531	0.207774	0.0112177	0.0671391	0.019998	0.619877
GOLGA2	-0.0818451	-0.0152628	-0.109331	-0.0677104	-0.0702623	-0.0428182	-0.0688131	-2.6761	-0.523113	-3.79272	-2.85204	-2.3963	-0.944521	0.00744844	0.600896	0.000149007	0.00434402	0.0165616	0.344904	0.0440854	0.785037	0.00250155	0.0627252	0.0811197	0.620707
CAMSAP3	-0.0613787	-0.0816787	-0.0637946	0.0168412	0.0159335	0.0575641	-0.0689507	-1.73934	-2.37999	-2.15259	0.567637	0.304642	1.14211	0.0819751	0.017313	0.0313505	0.570282	0.760639	0.253408	0.221145	0.0826485	0.115953	0.812548	0.876381	0.534513
ICA1	-0.165092	-0.00352007	-0.0385081	-0.0235891	-0.102113	-0.0305134	-0.06904	-3.85878	-0.129658	-1.30687	-1.10604	-3.503	-0.735044	0.000113953	0.896837	0.191256	0.268709	0.000460051	0.462313	0.00183136	0.950636	0.376018	0.611022	0.00595298	0.711105
BCR	-0.0411585	-0.0790628	-0.0872738	-0.00337081	0.0535268	0.0133855	-0.069165	-1.30864	-2.86227	-3.34363	-0.117261	1.52811	0.238299	0.190655	0.00420614	0.000826906	0.906653	0.126486	0.811649	0.381648	0.0299604	0.00880733	0.972552	0.312138	0.922232
FXR1	-0.0518205	-0.0481297	-0.107594	-0.010068	-0.00754192	-0.0667248	-0.0691812	-2.31774	-3.50844	-5.2863	-0.65053	-0.348593	-1.60621	0.0204636	0.00045075	1.24816e-07	0.51535	0.727395	0.108229	0.0871826	0.00532876	6.64958e-06	0.77735	0.85925	0.343365
MRPL53	-0.0914779	-0.0112813	-0.104804	-0.1054	0.101463	0.109078	-0.0691879	-1.83629	-0.153362	-1.32468	-2.16551	1.33985	1.28437	0.0663143	0.878113	0.185279	0.0303485	0.180293	0.199013	0.192341	0.941044	0.370039	0.199787	0.387717	0.466455
CFAP410	-0.0724765	-0.0486022	-0.0865104	0.0305631	0.0260766	0.0658881	-0.0691964	-1.22289	-0.733343	-2.09791	1.14609	0.726342	1.2196	0.221372	0.463349	0.0359129	0.251756	0.467629	0.222615	0.422355	0.684042	0.127402	0.59807	0.681108	0.498182
AGO3	-0.047547	-0.0687255	-0.0914035	-0.0561643	-0.016331	0.0669972	-0.0692253	-1.85815	-1.88967	-2.78882	-1.29413	-0.251443	0.909019	0.0631481	0.0588018	0.00529003	0.195622	0.801471	0.36334	0.187247	0.188734	0.0318547	0.531357	0.897375	0.634379
ASPSCR1	-0.0689498	-0.098853	-0.0401634	-0.0444491	-0.0213791	0.0126237	-0.0693221	-1.42073	-3.44913	-1.66456	-1.24699	-0.485322	0.262947	0.155395	0.00056239	0.0960008	0.212403	0.627448	0.792592	0.336713	0.00646247	0.245076	0.555742	0.797594	0.917545
TBRG4	-0.0921965	-0.0542467	-0.0616774	-0.0669928	-0.145825	-0.0585172	-0.0693735	-2.6814	-1.26438	-1.42244	-1.40774	-3.5388	-1.2271	0.0073315	0.206093	0.154898	0.159208	0.000401949	0.219786	0.04371	0.417361	0.333105	0.481212	0.00540238	0.493562
YIPF3	0.00813795	-0.0580389	-0.158496	-0.0821044	-0.0625215	0.220237	-0.0694658	0.117529	-1.03515	-4.05153	-1.43996	-0.868173	2.20834	0.906441	0.3006	5.08837e-05	0.149878	0.3853	0.0272205	0.947967	0.528831	0.00116645	0.464869	0.614001	0.163904
NFKBIA	0.0420425	-0.191743	-0.0586987	0.0217995	0.216331	0.0892692	-0.0694664	0.248931	-1.39363	-0.625059	0.586467	3.46567	1.50822	0.803414	0.163429	0.531932	0.557562	0.000528909	0.131497	0.893134	0.36229	0.711765	0.80302	0.00674732	0.381647
TMED3	-0.222089	-0.0484656	0.0618711	-0.113025	0.00598092	0.0113212	-0.0695613	-3.2581	-1.07878	0.995424	-2.04448	0.0953862	0.0983622	0.00112162	0.280687	0.31953	0.0409062	0.924008	0.921645	0.0110114	0.506022	0.517575	0.237232	0.963477	0.970071
RGL3	-0.0170141	-0.0567178	-0.135022	-0.00184632	0.0143922	-0.105703	-0.0695846	-0.303787	-1.07315	-2.45027	-0.0447256	0.226232	-1.20961	0.76129	0.283205	0.0142749	0.964326	0.821021	0.22643	0.870597	0.509413	0.0658481	0.993783	0.907201	0.502979
TMOD2	0.0728544	-0.0542526	-0.227735	0.0042126	-0.0939534	-0.0798812	-0.0697112	1.46871	-1.90146	-4.19462	0.0620749	-1.92814	-1.23747	0.141912	0.0572422	2.73328e-05	0.950503	0.0538381	0.215911	0.318211	0.185044	0.000705343	0.987785	0.180634	0.487772
PDHB	-0.0596613	-0.0884925	-0.0610613	-0.0190509	-0.0579229	-0.069689	-0.0697384	-3.35304	-4.26648	-3.29546	-0.87262	-1.80652	-1.69385	0.000799287	1.98585e-05	0.000982601	0.38287	0.0708376	0.0902944	0.00865607	0.000403968	0.0100394	0.701249	0.214328	0.308682
NDUFAF1	0.0302824	-0.0263879	-0.213135	-0.395286	-0.0307852	0.195986	-0.069747	0.641937	-0.54734	-1.92248	-2.94073	-0.591021	1.27368	0.520914	0.584145	0.0545456	0.00327443	0.554506	0.202776	0.7068	0.773566	0.168257	0.0551766	0.747731	0.471405
HID1	-0.13162	-0.0224295	-0.0552796	-0.037483	-0.0709139	-0.0684493	-0.0697764	-4.71883	-1.07431	-2.18511	-1.79531	-2.29953	-1.46462	2.37208e-06	0.282685	0.0288806	0.0726046	0.0214747	0.143024	7.14153e-05	0.50881	0.109938	0.315983	0.0986412	0.398702
BRD4	-0.0894723	-0.10726	-0.0128453	0.0189791	-0.111086	0.0092468	-0.0698593	-1.59189	-1.65326	-0.459768	0.550836	-1.09716	0.107083	0.11141	0.0982773	0.645683	0.581746	0.272573	0.914723	0.273587	0.262771	0.794741	0.816904	0.497686	0.969692
TPP2	-0.078586	-0.0871866	-0.0438408	-0.029073	-0.0367667	-0.0397533	-0.0698711	-3.46824	-6.1917	-3.02745	-1.82816	-1.82368	-1.44797	0.000523873	5.95201e-10	0.00246627	0.0675256	0.0682	0.147625	0.00616097	3.28983e-08	0.0191048	0.301927	0.209946	0.405027
GAP43	-0.0408941	-0.119299	-0.0494453	-0.121485	-0.082112	0.0405727	-0.0698793	-0.531853	-1.5233	-0.58741	-1.7956	-1.40957	0.32687	0.594828	0.127684	0.556928	0.0725587	0.158667	0.743767	0.761074	0.311015	0.730541	0.315983	0.358987	0.890585
PPP1R9A	-0.0601529	-0.100307	-0.0493494	0.0260528	-0.00351879	0.0816911	-0.0699363	-1.69293	-2.63958	-1.27341	0.590082	-0.0819223	0.737213	0.090468	0.00830086	0.202873	0.555135	0.934708	0.460993	0.237808	0.0497831	0.389258	0.802237	0.968596	0.710734
TERF2IP	-0.0137304	-0.108662	-0.0879544	-0.0518318	-0.0594969	-0.0716416	-0.0701155	-0.571635	-4.78575	-3.30102	-2.02729	-1.93596	-1.36921	0.567569	1.70349e-06	0.000963346	0.042633	0.0528725	0.170932	0.742406	5.12865e-05	0.00990951	0.240964	0.179124	0.434157
PPP1R12C	-0.0691345	-0.0902056	-0.0510073	0.0075116	-0.0108552	0.0786199	-0.0701158	-2.20331	-3.73285	-2.07447	0.235201	-0.351806	1.41229	0.0275726	0.000189323	0.038036	0.814052	0.724984	0.157866	0.107528	0.00258302	0.131746	0.929302	0.857299	0.416941
TTC7B	-0.120704	-0.0576724	-0.0320301	-0.00117298	0.0602975	0.017426	-0.0701355	-2.04636	-1.66321	-0.729394	-0.042694	1.31984	0.24105	0.0407211	0.0962695	0.465761	0.965945	0.186888	0.809517	0.14088	0.260487	0.658952	0.994123	0.396796	0.922232
MCF2L	-0.0506494	-0.0522406	-0.107793	-0.00123271	0.0580372	0.275994	-0.0702276	-1.44544	-2.33183	-1.89326	-0.0224559	1.59153	1.95254	0.148335	0.0197095	0.0583234	0.982084	0.111491	0.0508738	0.32725	0.0906396	0.176298	0.996301	0.289032	0.229198
CASK	-0.0825357	-0.153869	0.0257066	0.0181378	0.0719746	0.0585211	-0.0702328	-3.49344	-5.77804	1.19442	0.732959	2.65515	1.44125	0.000476842	7.55754e-09	0.232315	0.463584	0.00792737	0.149515	0.00573996	3.48264e-07	0.424783	0.748335	0.0482319	0.405775
LGI3	-0.0275115	-0.0788851	-0.104508	0.101641	0.0396877	-0.0803403	-0.0703014	-0.372421	-1.96223	-1.93176	2.39068	0.740092	-1.50025	0.709579	0.0497361	0.0533895	0.0168171	0.459244	0.13355	0.841066	0.167881	0.165709	0.143254	0.674673	0.385128
NUBPL	-0.0751583	-0.0107316	-0.125018	-0.0724579	0.00959894	0.131645	-0.0703025	-2.48229	-0.310124	-2.21608	-1.19162	0.184628	2.09378	0.0130542	0.756466	0.0266861	0.23341	0.853521	0.0362797	0.0640792	0.878446	0.103802	0.580887	0.92634	0.193005
VTI1A	-0.105085	-0.0697473	-0.0361183	-0.0321963	-0.0344431	0.0964971	-0.070317	-2.85245	-2.83613	-1.17974	-0.638712	-0.660817	1.84008	0.00433837	0.00456643	0.238105	0.52301	0.508729	0.0657563	0.0298659	0.0319226	0.430974	0.781056	0.713242	0.263258
ACTR1B	-0.0648921	-0.0875266	-0.058911	-0.0696349	0.0469021	0.0616122	-0.0704433	-2.18289	-2.76597	-1.66147	-2.25037	1.02192	1.15908	0.0290439	0.0056753	0.0966199	0.0244255	0.306818	0.246425	0.111818	0.0379137	0.246051	0.177504	0.535389	0.527037
ETFDH	-0.105498	-0.0418442	-0.0641304	-0.0683064	-0.0834288	-0.00240706	-0.0704908	-4.48628	-1.85145	-2.79849	-3.36649	-3.05073	-0.06279	7.24783e-06	0.0641053	0.00513424	0.000761303	0.00228284	0.949934	0.000190298	0.199793	0.0313752	0.0212225	0.0196743	0.98257
PHLDB2	-0.0547892	-0.0854669	-0.0715191	0.0956706	0.0787172	0.126327	-0.0705917	-1.52182	-1.84461	-1.91653	1.66479	1.43177	2.35578	0.128054	0.0650939	0.0552978	0.0959538	0.152209	0.0184841	0.296699	0.201665	0.169914	0.367453	0.348922	0.128244
HMG20A	-0.0553236	-0.126988	-0.0298134	-0.0324896	-0.0970216	-0.097043	-0.0707085	-1.70519	-2.63732	-0.867626	-0.644805	-1.36318	-1.16006	0.0881583	0.00835638	0.385599	0.519054	0.172826	0.246023	0.233503	0.0499172	0.580717	0.778598	0.377774	0.526589
PAIP2B	-0.0399972	-0.112455	-0.0597129	-0.0746025	0.0624259	-0.0796534	-0.0707219	-0.285574	-1.1856	-0.952162	-0.819447	0.537798	-0.430542	0.775205	0.235781	0.341015	0.412531	0.590717	0.666801	0.879383	0.452332	0.538847	0.716978	0.774362	0.846108
ABCF2	-0.0952084	0.00682552	-0.123885	-0.0387317	0.0350892	0.057297	-0.0707559	-3.89791	0.297994	-2.43867	-1.07115	1.00005	1.00096	9.7027e-05	0.765708	0.0147415	0.284102	0.317286	0.316844	0.00163931	0.882802	0.0673968	0.623726	0.547521	0.596643
TOM1L2	-0.0345038	-0.0838431	-0.0940014	-0.0059579	-0.0332029	-0.0408221	-0.0707828	-0.958685	-3.7775	-3.17178	-0.257616	-1.5424	-0.674262	0.337717	0.000158408	0.00151508	0.796703	0.122976	0.500145	0.546838	0.00221477	0.0136568	0.924435	0.307337	0.741515
TSNAX	-0.0794032	-0.126234	-0.00741406	0.00136619	-0.111927	-0.00956077	-0.071017	-1.91722	-3.58988	-0.246405	0.0233954	-2.42422	-0.161945	0.0552098	0.000330824	0.805368	0.981335	0.0153412	0.871349	0.171911	0.00417319	0.896265	0.99589	0.0766383	0.94934
MTMR9	-0.103904	-0.0228021	-0.0864035	-0.0211885	-0.0351033	0.0815045	-0.0710366	-2.1396	-1.15982	-2.1813	-0.801318	-0.858323	1.2969	0.032387	0.246123	0.0291615	0.422947	0.390714	0.194666	0.120619	0.464496	0.110481	0.724869	0.619328	0.461235
NAA16	-0.237507	-0.0292699	0.053235	0.0391795	0.0513774	0.0917285	-0.0711807	-3.43374	-0.530709	1.36168	1.30529	1.40992	0.922213	0.000595319	0.59562	0.1733	0.191794	0.158562	0.356418	0.0068017	0.781017	0.358747	0.527292	0.35893	0.627695
AFTPH	-0.0139237	-0.00237092	-0.198155	-0.0301688	0.0403311	0.00512288	-0.0714832	-0.304324	-0.0503409	-1.52538	-0.379205	0.362147	0.0293429	0.760881	0.959851	0.127164	0.704535	0.717242	0.976591	0.870576	0.980099	0.292056	0.88282	0.850372	0.990357
C8orf82	-0.0183185	-0.121313	-0.0753039	-0.088658	-0.134203	0.014144	-0.071645	-0.399111	-2.32776	-3.08551	-2.53913	-2.14652	0.230499	0.689811	0.0199246	0.002032	0.0111128	0.0318314	0.817704	0.829454	0.0912387	0.0169308	0.113765	0.127433	0.925598
MGMT	-0.110482	-0.133429	0.0288843	-0.0227109	0.198921	0.280567	-0.0716757	-1.50764	-1.15529	0.439182	-0.395628	2.70877	1.75052	0.131648	0.24797	0.660529	0.692379	0.00675337	0.0800278	0.302709	0.466765	0.805851	0.876832	0.0428948	0.290263
GTF2I	-0.0599204	-0.0912371	-0.064056	0.0101148	-0.0410538	-0.059768	-0.0717378	-2.77638	-4.4572	-3.87927	0.578962	-2.09467	-1.51771	0.00549681	8.30385e-06	0.000104769	0.562615	0.0362006	0.129086	0.0354007	0.0001933	0.00200962	0.80685	0.138897	0.377073
SYN1	-0.0305331	-0.0647357	-0.120009	-0.0549739	-0.0764985	-0.0944606	-0.0717591	-0.64713	-2.39602	-2.96702	-1.42737	-1.47413	-1.03875	0.517548	0.0165741	0.003007	0.153474	0.140448	0.298923	0.704202	0.0797959	0.0214867	0.470068	0.332286	0.58437
RBM12B	-0.0876363	-0.0888082	-0.0388523	-0.0460575	-0.0502398	-0.0717056	-0.0717656	-1.28117	-1.33401	-1.27155	-1.29562	-1.99069	-0.87852	0.200135	0.182202	0.203534	0.195107	0.0465151	0.379662	0.394333	0.386847	0.390135	0.530947	0.164497	0.648224
GOLGA3	-0.10093	-0.0385438	-0.0759598	-0.0517994	-0.0406317	-0.0330676	-0.0718113	-4.50085	-1.42856	-3.87219	-2.15503	-2.27418	-1.17827	6.76813e-06	0.15313	0.000107861	0.0311594	0.0229553	0.238688	0.000178742	0.349967	0.00202958	0.203053	0.103511	0.518476
INTS12	-0.0485132	-0.0114398	-0.155793	-0.037417	0.147613	-0.127189	-0.0719155	-1.54408	-0.514747	-2.00512	-0.341388	1.52517	-0.845264	0.122569	0.60673	0.0449498	0.732811	0.127218	0.397963	0.290105	0.787912	0.148822	0.897823	0.312917	0.661889
SLC30A8	0.028512	-0.0281058	-0.21623	-0.0645242	-0.0493079	0.0993752	-0.0719413	0.814358	-0.643701	-3.92788	-1.35274	-0.762511	0.922901	0.41544	0.519769	8.56988e-05	0.176138	0.445755	0.356059	0.61634	0.725588	0.00174734	0.503104	0.664003	0.62762
ARVCF	-0.0695244	-0.00628111	-0.141058	-0.0550242	-0.0452707	-0.0991777	-0.0722878	-1.84865	-0.275439	-3.87816	-2.12963	-1.78881	-1.61067	0.0645091	0.782979	0.000105248	0.0332024	0.073645	0.107251	0.189294	0.891278	0.00200962	0.208917	0.220984	0.341569
FBLL1	-0.0297964	-0.0378446	-0.149567	-0.0541897	-0.0241538	-0.0884476	-0.0724027	-0.678609	-1.50583	-2.73037	-1.45635	-0.573908	-1.34229	0.497386	0.132111	0.00632635	0.145295	0.56603	0.179501	0.689028	0.316867	0.0360541	0.454756	0.758289	0.446134
TMPPE	-0.19259	-0.0292557	0.00422534	-0.0619841	-0.145397	-0.0865792	-0.0725401	-1.90523	-0.591482	0.100215	-1.94963	-2.92028	-1.60163	0.0567496	0.554197	0.920174	0.0512205	0.00349716	0.109239	0.174623	0.752005	0.964977	0.26236	0.0270431	0.344258
DYNC1I1	-0.0331178	-0.0199829	-0.16498	-0.0602714	-0.0448158	-0.174025	-0.0726936	-0.630052	-0.647168	-3.05187	-2.25297	-1.1655	-2.43772	0.52866	0.517523	0.00227417	0.0242608	0.243818	0.0147802	0.713518	0.724468	0.0180512	0.177504	0.465597	0.113516
GGA1	-0.0605973	-0.125735	-0.0319068	-0.0153156	-0.0786684	0.0231195	-0.0727465	-1.94141	-1.06464	-1.26951	-0.49814	-2.27754	0.404715	0.0522092	0.287039	0.204259	0.618386	0.0227541	0.685687	0.165225	0.514392	0.391193	0.837586	0.103067	0.85659
SIPA1L3	-0.0604349	-0.0557795	-0.102709	0.0201003	0.000381891	-0.0375703	-0.0729744	-1.62468	-2.48574	-3.1679	0.819745	0.0106981	-0.519495	0.10423	0.0129283	0.00153545	0.412362	0.991464	0.603415	0.262085	0.0675745	0.0137855	0.716978	0.995875	0.809333
EPCAM	-0.0972438	-0.107952	-0.0142225	-0.0266616	0.0590958	0.0661379	-0.0731395	-5.36604	-3.13205	-0.375308	-0.442797	1.32837	0.94665	8.04857e-08	0.00173593	0.707431	0.657913	0.184055	0.343817	3.63473e-06	0.0155326	0.837201	0.858957	0.392923	0.619877
MTUS2	-0.0334364	-0.0947586	-0.0917462	-0.0528201	-0.175189	-0.132937	-0.0733137	-0.638634	-1.57954	-1.80764	-1.67107	-4.15184	-1.88304	0.523061	0.114212	0.0706622	0.0947074	3.29817e-05	0.0596949	0.708289	0.290288	0.198489	0.364855	0.00093091	0.250032
DHX30	-0.0639673	-0.0722177	-0.0838889	-0.0379207	-0.0989394	-0.0437276	-0.073358	-2.59037	-5.05089	-3.84604	-2.29058	-4.98196	-1.02471	0.00958729	4.39759e-07	0.000120041	0.021988	6.29433e-07	0.305501	0.0526718	1.50451e-05	0.00215978	0.166607	5.57357e-05	0.588405
PGAM5	-0.0683038	-0.0988901	-0.0531822	-0.0113072	0.0665013	0.0133868	-0.0734587	-3.35182	-3.38043	-3.0286	-0.516778	2.63358	0.3865	0.000802825	0.000723714	0.00245687	0.605311	0.00844893	0.699126	0.00867066	0.00795205	0.0190968	0.828779	0.0505018	0.86428
MAN2A2	-0.0658851	-0.0957028	-0.0589906	-0.0311813	-0.0348526	0.0264468	-0.0735262	-1.0991	-1.66778	-1.22482	-0.777932	-0.56308	0.287768	0.271724	0.095359	0.220642	0.436609	0.57338	0.773524	0.480088	0.258643	0.41101	0.734201	0.763691	0.908042
PRPF39	-0.0723875	-0.0789725	-0.0692775	0.0480173	-0.0157903	0.0145309	-0.0735459	-1.87947	-1.31961	-1.50055	1.85001	-0.640655	0.291432	0.0601804	0.186965	0.133473	0.0643124	0.521747	0.770721	0.181062	0.393296	0.302319	0.294558	0.72343	0.906395
DNAJB4	-0.205642	-0.0382683	0.0229839	-0.0640524	0.0391132	0.325749	-0.0736421	-3.05923	-1.14601	0.308226	-1.37365	0.314817	1.4302	0.0022191	0.251791	0.75791	0.169549	0.752901	0.152661	0.0181548	0.470522	0.867884	0.494929	0.872065	0.409392
MRPL20	-0.155231	0.0112094	-0.0769715	0.0155681	0.0216687	0.00790261	-0.0736643	-4.35352	0.359046	-1.71652	0.261326	0.320899	0.120199	1.3397e-05	0.719561	0.0860678	0.793841	0.748287	0.904325	0.00031186	0.855141	0.227034	0.923728	0.869376	0.966005
PVR	-0.0457712	-0.0449848	-0.130275	0.0530367	0.121636	0.176771	-0.0736772	-1.15945	-1.27772	-3.82249	1.7917	2.66287	2.5633	0.246272	0.201347	0.000132109	0.0731817	0.00774782	0.0103683	0.451365	0.414483	0.00233831	0.316863	0.0475241	0.0945925
SCOC	0.0812119	-0.132259	-0.17021	0.0348524	-0.0970671	0.0421981	-0.0737522	1.31717	-0.509456	-1.14596	0.401533	-1.58821	0.316772	0.187783	0.610432	0.251811	0.688028	0.112238	0.751417	0.378077	0.789359	0.444413	0.874171	0.289805	0.89574
MIOS	-0.207165	0.0325262	-0.0466211	0.00508716	-0.085465	-0.052383	-0.0737533	-3.29193	0.827241	-2.17499	0.212943	-3.02559	-1.39559	0.000995011	0.408101	0.0296312	0.831371	0.00248147	0.162837	0.0100077	0.633327	0.111698	0.937212	0.0210765	0.423115
L2HGDH	-0.153752	-0.00994805	-0.0576538	-0.0711248	-0.0538294	-0.0657667	-0.0737845	-3.42854	-0.392014	-1.94341	-3.00578	-1.72138	-1.33768	0.000606842	0.695048	0.0519669	0.00264901	0.0851826	0.181	0.00686842	0.843067	0.163201	0.0478517	0.241788	0.448134
MRPL54	-0.0892811	-0.0721353	-0.0606751	0.00986221	-0.0350957	-0.0210604	-0.0740305	-1.67347	-1.86829	-1.46522	0.259234	-0.648571	-0.269722	0.0942347	0.0617219	0.14286	0.795455	0.516616	0.787374	0.243955	0.194359	0.314863	0.924435	0.718797	0.914645
DIP2B	-0.0481252	-0.0740463	-0.0999366	-0.00258961	0.0441867	0.00300041	-0.074036	-2.08847	-4.03471	-2.77658	-0.0477365	0.891837	0.0673	0.0367555	5.46699e-05	0.00549347	0.961926	0.372481	0.946343	0.131112	0.000938742	0.0327721	0.992474	0.600901	0.98159
LRP11	0.00761788	-0.0583519	-0.171454	-0.0735648	-0.0674921	-0.16958	-0.0740626	0.168298	-2.48026	-4.01391	-2.53462	-2.2467	-2.3337	0.866349	0.0131287	5.97206e-05	0.011257	0.0246591	0.0196116	0.925794	0.067958	0.00130922	0.113907	0.107699	0.133182
DSC2	-0.0925005	-0.127909	-0.00203629	0.0785896	0.0608767	0.194642	-0.0741486	-1.29047	-1.36234	-0.0509262	1.73402	1.13115	2.27664	0.196887	0.17309	0.959384	0.0829142	0.257991	0.0228077	0.390317	0.374365	0.982862	0.340482	0.483331	0.147353
TMOD1	-0.0443921	-0.0635917	-0.114503	-0.0222996	-0.0493291	-0.0258529	-0.0741624	-1.40217	-2.14116	-3.75215	-0.879478	-1.63206	-0.327885	0.160865	0.0322607	0.000175328	0.379142	0.102667	0.742999	0.343645	0.125378	0.00281436	0.698115	0.275649	0.890258
CLGN	-0.0406827	0.00333034	-0.185826	-0.105405	-0.164871	-0.133775	-0.0743927	-0.689379	0.0956462	-3.36871	-3.30215	-4.8202	-1.76064	0.490585	0.923802	0.000755202	0.000959452	1.43412e-06	0.0782995	0.683013	0.964153	0.00821805	0.0244796	0.000102801	0.286548
SLC30A9	-0.0585624	-0.0690553	-0.0955724	-0.00991116	-0.0597481	0.0708308	-0.0743967	-1.38859	-3.16812	-3.54414	-0.380014	-1.49675	1.06724	0.164959	0.00153427	0.000393895	0.703935	0.134458	0.285863	0.348435	0.0141692	0.00501079	0.88282	0.322986	0.571221
APOOL	-0.128461	-0.00189394	-0.09297	-0.0524544	-0.0505505	-0.0372564	-0.0744416	-3.94637	-0.0792773	-3.85676	-1.64812	-1.15058	-0.83302	7.93455e-05	0.936812	0.000114901	0.0993285	0.249905	0.404833	0.00140519	0.971222	0.00210932	0.370717	0.47419	0.667723
OCRL	-0.0741144	-0.0589534	-0.0903281	0.0598145	0.0315339	-0.110852	-0.0744653	-1.71669	-2.32746	-3.08642	1.97358	0.826092	-1.79536	0.086035	0.0199408	0.00202582	0.0484298	0.408752	0.0725969	0.229019	0.0912387	0.0169105	0.255501	0.636945	0.276712
PHC2	-0.05357	-0.0722852	-0.097947	0.0202975	-0.0959459	-0.0262042	-0.0746007	-1.3668	-1.14738	-3.07285	0.529275	-3.28607	-0.284343	0.171688	0.251226	0.00212024	0.596615	0.00101594	0.776148	0.358126	0.470372	0.0174717	0.824958	0.01077	0.90923
MRPL27	-0.108871	-0.0405885	-0.0749836	-0.0534098	-0.0288143	-0.00264674	-0.0748143	-2.60847	-0.89898	-1.32987	-1.25827	-0.659793	-0.0443637	0.00909469	0.368663	0.183561	0.208296	0.509386	0.964615	0.0505827	0.598704	0.368754	0.548844	0.713324	0.986919
GCK	-0.0859054	-0.0756083	-0.0635229	0.028464	-0.0713834	-0.14205	-0.0750122	-1.04707	-0.980955	-1.33996	0.681565	-2.47786	-1.56736	0.295066	0.326615	0.180258	0.495514	0.0132173	0.117031	0.504551	0.553468	0.365572	0.767664	0.0699229	0.355184
RPL39	-0.288025	-0.0321824	0.0948711	0.00843318	-0.0264478	0.138012	-0.0751121	-3.13345	-0.527829	1.18755	0.0884215	-0.372356	1.07123	0.00172766	0.597618	0.235011	0.929542	0.709628	0.284067	0.0152982	0.782273	0.427259	0.980378	0.845339	0.569142
NCAM1	-0.0837468	-0.0813105	-0.0610261	0.0222133	0.0616075	0.0464123	-0.0753611	-2.1131	-3.55012	-1.87175	0.881057	1.83655	0.744113	0.034592	0.000385059	0.0612411	0.378287	0.0662765	0.456808	0.125906	0.00472535	0.181951	0.698115	0.205881	0.708235
PDK1	0.079156	-0.0661849	-0.239408	-0.0726807	-0.0741756	-0.177071	-0.0754791	1.58246	-1.14489	-2.65744	-2.51191	-1.71532	-1.77041	0.113545	0.252255	0.00787359	0.0120078	0.0862867	0.0766585	0.276886	0.470742	0.0424309	0.119181	0.243668	0.283762
CRH	-0.155571	-0.0523832	-0.0185462	0.169497	0.237178	0.0053844	-0.0755001	-1.91702	-0.80319	-0.278926	1.70251	2.58381	0.0414505	0.0552354	0.421865	0.780302	0.0886602	0.00977158	0.966937	0.171911	0.64603	0.882001	0.352455	0.0560006	0.986919
MYH11	0.25949	-0.347538	-0.139171	0.096204	0.0896893	0.444675	-0.0757396	1.89792	-3.43549	-1.11961	1.25633	0.834292	3.01331	0.0577071	0.000591489	0.262878	0.208995	0.404116	0.00258411	0.176442	0.00674537	0.455373	0.550012	0.633897	0.0449372
PAPSS2	-0.0441208	-0.0741778	-0.109445	0.0343921	0.015428	0.0490865	-0.0759147	-1.14512	-3.22593	-4.47536	1.37745	0.522262	1.10167	0.25216	0.00125563	7.62819e-06	0.168374	0.601488	0.270606	0.456231	0.0120136	0.000251452	0.492792	0.781225	0.554221
CPEB4	-0.052284	-0.138812	-0.0368014	-0.0135787	-0.116648	-0.1759	-0.0759656	-1.06277	-3.59352	-0.88308	-0.476217	-2.80455	-1.57947	0.287886	0.00032624	0.377193	0.63392	0.00503861	0.114228	0.497738	0.0041435	0.573923	0.844977	0.0346337	0.351311
CGN	-0.0958085	-0.111982	-0.0203973	0.113332	0.199519	0.227746	-0.0760626	-2.16566	-3.0092	-0.574457	2.28244	3.56625	3.04816	0.0303374	0.00261939	0.565659	0.0224636	0.000362124	0.00230251	0.11542	0.0210858	0.737233	0.168235	0.00512649	0.0417596
BZW2	-0.150408	-0.0521702	-0.0259628	0.0089393	0.0456936	0.12776	-0.0761803	-3.18519	-1.49642	-1.06351	0.274197	1.17495	1.78086	0.00144657	0.134543	0.287553	0.783934	0.240015	0.0749346	0.013332	0.321141	0.482568	0.917875	0.461631	0.280601
RBM45	-0.0375179	-0.0505945	-0.141033	-0.099566	-0.00340516	0.296751	-0.0763818	-0.717643	-1.64692	-2.16137	-2.8781	-0.0376893	1.36846	0.472978	0.0995747	0.0306666	0.00400077	0.969935	0.171168	0.669256	0.264673	0.11455	0.0614539	0.987205	0.434268
HOOK1	-0.104895	-0.0376693	-0.0870858	-0.0092652	-0.032141	-0.0481766	-0.0765499	-5.35942	-2.49176	-3.49282	-0.418561	-1.29635	-1.30682	8.34902e-08	0.0127113	0.000477942	0.675537	0.194855	0.191273	3.69649e-06	0.066983	0.00583411	0.868163	0.408146	0.457758
GNAZ	-0.035877	-0.0971542	-0.0967833	-0.0188318	0.142777	-0.0548889	-0.0766049	-1.09455	-3.42305	-1.90401	-0.478832	2.15846	-0.65819	0.273712	0.00061923	0.056909	0.632058	0.0308922	0.510416	0.482281	0.00700863	0.173415	0.84399	0.125233	0.748389
STRBP	-0.179148	0.0187114	-0.0693964	0.0622957	-0.00765798	0.175436	-0.0766109	-2.5058	0.273708	-1.33062	0.887311	-0.100852	2.20079	0.0122174	0.784309	0.183315	0.374912	0.919668	0.0277512	0.0613726	0.891278	0.368459	0.695927	0.961864	0.165993
PLA2G6	-0.201265	-0.0154096	-0.0135099	-0.150528	0.286703	-0.133992	-0.0767282	-2.49989	-0.18342	-0.110085	-0.764272	1.22709	-0.619805	0.012423	0.854469	0.912342	0.444705	0.219787	0.535386	0.0621033	0.929826	0.960321	0.735359	0.437204	0.764644
USP34	-0.0851033	-0.0770074	-0.0684155	-0.0102695	-0.0689246	-0.0586021	-0.0768421	-1.62991	-2.16406	-1.53227	-0.243862	-1.33734	-0.850155	0.103121	0.03046	0.125457	0.807337	0.18111	0.395239	0.259883	0.120664	0.289959	0.927421	0.389074	0.65958
NEDD4L	-0.143279	0.0390249	-0.126341	0.0658269	0.0651172	0.057809	-0.0768651	-2.5781	1.2265	-2.03515	1.70623	2.11364	0.809206	0.00993444	0.22001	0.0418361	0.0879649	0.0345464	0.418397	0.0539879	0.434649	0.140574	0.350927	0.134493	0.680648
POMGNT1	-0.109758	-0.0437989	-0.0772981	-0.00256334	-0.0795217	-0.0382005	-0.0769516	-1.68073	-1.63709	-1.93975	-0.0688865	-2.01836	-0.662319	0.0928163	0.101613	0.05241	0.94508	0.0435535	0.507767	0.24159	0.267883	0.163681	0.985949	0.156973	0.746921
CAP2	-0.0199677	-0.110355	-0.10126	0.0710204	-0.485362	0.093841	-0.0771941	-0.285266	-2.55364	-1.33585	0.470107	-3.75586	1.07419	0.775441	0.0106604	0.181599	0.638279	0.000172751	0.282739	0.87943	0.0590705	0.366936	0.847899	0.00297764	0.567741
OTUD6B	-0.0898823	-0.085416	-0.0570676	-0.0388703	-0.0390304	-0.0561795	-0.0774553	-2.30355	-2.14422	-1.39284	-1.27991	-1.43383	-0.983747	0.0212481	0.032015	0.163667	0.200575	0.15162	0.32524	0.0895117	0.124853	0.34474	0.538524	0.348103	0.603445
ATP6V0D1	-0.024643	-0.0742685	-0.133468	0.00474172	-0.0622551	-0.0755012	-0.07746	-0.754195	-2.62407	-4.25543	0.186301	-2.17004	-0.929602	0.450732	0.00868863	2.08651e-05	0.852209	0.0300036	0.352577	0.650321	0.0512913	0.000566219	0.946526	0.122955	0.625023
HABP4	-0.0921991	0.0160292	-0.156286	-0.0966752	-0.105704	-0.244107	-0.0774852	-1.28029	0.376526	-3.16797	-2.30293	-1.92579	-2.99807	0.200442	0.706526	0.00153506	0.0212828	0.0541312	0.00271697	0.394593	0.848357	0.0137855	0.163305	0.18112	0.0456128
PICK1	-0.101612	-0.0176454	-0.113621	-0.022326	-0.0821157	-0.0784617	-0.0776263	-3.23348	-0.820094	-3.73256	-0.826409	-2.4075	-1.57321	0.00122292	0.412163	0.000189543	0.408572	0.0160623	0.115669	0.0117007	0.637878	0.00296185	0.715713	0.0792758	0.352471
CLU	-0.0454871	-0.0874591	-0.100383	0.196668	0.257027	0.151868	-0.0777764	-0.663727	-1.30943	-1.61788	2.87209	3.55367	1.31454	0.506865	0.190389	0.10569	0.00407772	0.000379899	0.188665	0.695754	0.398238	0.25954	0.0616132	0.00529514	0.455134
CADPS	-0.021107	-0.0635257	-0.14932	-0.0526783	-0.0766707	-0.33381	-0.0779843	-0.412789	-3.54399	-3.65637	-2.13053	-3.9967	-3.06298	0.679761	0.000394116	0.000255816	0.0331278	6.42319e-05	0.00219142	0.823003	0.00479738	0.00376308	0.208917	0.00147617	0.0408944
CD99	0.00543379	-0.0585092	-0.181049	0.0482934	0.0601155	0.0927567	-0.0780414	0.127301	-1.353	-3.4636	1.33826	1.56599	1.0934	0.898703	0.176055	0.000533005	0.180811	0.117352	0.274216	0.943248	0.378241	0.00626836	0.510363	0.297898	0.558323
CDC73	-0.0724529	-0.0629892	-0.0988137	0.0310061	-0.0186743	-0.0436057	-0.0780853	-3.2419	-3.17359	-3.84934	1.09866	-0.621894	-0.748824	0.00118736	0.00150564	0.000118439	0.271918	0.534011	0.453964	0.0114575	0.0139907	0.00214807	0.61371	0.731895	0.707113
NUCB2	-0.0646928	0.0104903	-0.180055	-0.0697357	-0.116627	-0.106826	-0.0780859	-1.58321	0.323328	-3.5614	-2.01592	-4.12083	-1.40646	0.113374	0.746447	0.000368889	0.0438089	3.77504e-05	0.159588	0.276886	0.873893	0.00481475	0.24447	0.000996964	0.418343
PACSIN3	-0.19657	-0.096847	0.0589702	0.0317807	-0.0123315	0.0839085	-0.0781488	-3.26002	-1.87069	1.32394	0.733524	-0.259899	1.25926	0.00111404	0.061388	0.185522	0.463239	0.794942	0.207938	0.0109732	0.193776	0.370039	0.748335	0.893776	0.47844
PCBD2	-0.06389	-0.131292	-0.0394654	0.0234969	0.040894	-0.00700993	-0.0782157	-2.13792	-5.09783	-0.918208	0.387453	0.965824	-0.0952267	0.032523	3.43564e-07	0.35851	0.698421	0.334132	0.924135	0.120884	1.20274e-05	0.553924	0.87955	0.566632	0.970597
SLC7A2	0.0122829	-0.0522731	-0.194931	0.114363	0.15652	0.0947678	-0.0783071	0.189247	-1.12552	-3.0168	2.25277	3.05082	1.10748	0.849899	0.260371	0.00255455	0.0242734	0.00228214	0.268084	0.917558	0.480325	0.0195054	0.177504	0.0196743	0.551036
MYCBP	-0.115579	0.0185344	-0.138219	-0.0110037	-0.0777725	0.0540647	-0.0784213	-2.47114	0.628203	-3.46451	-0.238446	-2.11188	0.834322	0.0134681	0.529871	0.000531192	0.811535	0.0346964	0.4041	0.0654705	0.733188	0.00626335	0.929284	0.134844	0.667439
THNSL1	-0.0741594	-0.0583415	-0.102884	-0.0574953	-0.0797518	-0.0749743	-0.0784616	-1.95318	-2.01201	-2.02933	-1.99334	-1.71581	-1.13717	0.0507981	0.044219	0.0424246	0.0462239	0.0861967	0.255466	0.162534	0.155282	0.141708	0.249914	0.243668	0.536909
CYP2U1	-0.128149	-0.027038	-0.0802301	-0.115715	-0.201921	-0.195814	-0.0784724	-1.70375	-0.501858	-1.64199	-2.90857	-3.70969	-2.31281	0.0884271	0.615767	0.100591	0.00363089	0.000207513	0.0207331	0.233941	0.794062	0.252092	0.0582237	0.0033954	0.138098
ELANE	-0.263278	0.107035	-0.0793363	0.0280129	0.377658	0.279407	-0.0785262	-2.00853	0.953349	-1.17481	0.205402	2.62167	3.28618	0.044587	0.340413	0.240069	0.837258	0.00875007	0.00101557	0.148594	0.567639	0.432105	0.941264	0.0516365	0.0258338
TOLLIP	-0.00415618	-0.132104	-0.0996613	-0.0219673	-0.032438	-0.0121782	-0.0786406	-0.185899	-4.67764	-3.88172	-0.959878	-1.38001	-0.251608	0.852524	2.90198e-06	0.000103722	0.337116	0.167582	0.801344	0.91973	8.02114e-05	0.00200962	0.670964	0.369894	0.921096
SLC35F6	-0.119917	-0.0782852	-0.0377296	-0.0272078	-0.000707344	0.125914	-0.078644	-2.8379	-2.33628	-0.912106	-0.669858	-0.0184892	1.24061	0.00454117	0.0194765	0.361713	0.502948	0.985249	0.214751	0.0309228	0.0898427	0.557507	0.770982	0.993388	0.486122
MYO5A	-0.0737259	-0.0575455	-0.105235	-0.023157	-0.0794076	-0.00750193	-0.0788355	-2.24687	-3.81745	-3.54995	-1.11747	-2.80344	-0.273293	0.0246481	0.000134837	0.0003853	0.263793	0.005056	0.784628	0.0992075	0.00193309	0.00495731	0.606253	0.0347005	0.914185
SMARCAD1	0.0237089	-0.266443	0.00496266	-0.00260321	-0.0757507	-0.0923081	-0.0792571	0.667237	-3.3298	0.209083	-0.0386868	-0.743871	-0.721868	0.504621	0.000869098	0.834384	0.96914	0.456955	0.470375	0.693719	0.00901734	0.914804	0.994653	0.672623	0.71764
RAB3D	-0.0571727	-0.0359922	-0.144698	0.00890893	-0.0136793	-0.0657619	-0.0792876	-2.748	-1.2235	-4.36488	0.331846	-0.469408	-1.64917	0.00599592	0.22114	1.27195e-05	0.740006	0.638778	0.0991137	0.0379237	0.435719	0.000388117	0.901875	0.80599	0.325564
HEXIM1	-0.0713036	-0.0505189	-0.11646	-0.0564387	-0.0222671	-0.0327495	-0.0794274	-1.72531	-2.26024	-2.63762	-1.8418	-0.39476	-0.519555	0.0844713	0.0238065	0.00834907	0.0655048	0.69302	0.603374	0.225991	0.102391	0.0444627	0.297306	0.834803	0.809333
PDE4DIP	-0.0740343	-0.0239354	-0.140429	-0.0347735	-0.0506813	-0.0313826	-0.0794664	-2.66027	-1.09199	-4.20689	-1.36342	-1.9959	-0.634897	0.00780778	0.274836	2.58911e-05	0.172751	0.0459451	0.525495	0.0456144	0.499688	0.000683155	0.499451	0.163248	0.758433
SCAMP1	-0.0577078	-0.0587363	-0.122073	-0.0566176	-0.0501052	-0.0679732	-0.0795056	-1.95492	-2.91348	-3.28147	-2.14827	-1.70175	-0.934803	0.050593	0.00357426	0.00103266	0.0316924	0.0888015	0.34989	0.162156	0.0266359	0.0104096	0.204461	0.248776	0.623314
NEMF	-0.135745	-0.04837	-0.0544026	-0.0118874	-0.0735529	0.0074122	-0.079506	-4.58258	-2.21039	-2.37031	-0.603591	-3.24744	0.244066	4.59265e-06	0.0270783	0.0177734	0.546116	0.00116448	0.80718	0.000128822	0.111983	0.0771776	0.797919	0.011979	0.921726
VPS29	0.0174223	-0.0956953	-0.160276	-0.0124794	-0.0419797	-0.0586362	-0.0795163	0.51929	-2.16476	-2.77991	-0.202906	-1.05261	-1.18349	0.603559	0.0304061	0.00543747	0.839208	0.292519	0.236615	0.766715	0.120664	0.0325175	0.942518	0.519063	0.51621
P4HTM	-0.154332	0.0591721	-0.143486	0.00671552	-0.102039	0.00980105	-0.0795485	-1.79354	1.70927	-2.18394	0.192013	-1.57027	0.213434	0.0728867	0.0874017	0.028967	0.847732	0.116353	0.830988	0.204954	0.244098	0.110021	0.946364	0.296529	0.931433
ZFPL1	-0.0603213	-0.0649935	-0.113348	-0.229703	-0.144007	-0.367463	-0.0795541	-1.74576	-1.55084	-2.92133	-1.93181	-2.16548	-3.86797	0.0808521	0.120941	0.00348535	0.0533835	0.030351	0.000109745	0.219296	0.301052	0.0238483	0.267273	0.123705	0.00652117
MYEF2	-0.0554827	-0.0522692	-0.130954	-0.0252446	-0.0294342	-0.0721113	-0.0795686	-1.64003	-2.84027	-4.19982	-1.41842	-1.2717	-1.23969	0.100999	0.00450751	2.67129e-05	0.156068	0.203481	0.21509	0.256038	0.0316578	0.000697315	0.475576	0.41979	0.486646
BCKDHA	-0.135137	-0.090082	-0.0134878	-0.0587471	-0.0691429	-0.0597816	-0.0795689	-4.81794	-4.01223	-0.561816	-3.04294	-2.52789	-0.984895	1.45046e-06	6.01481e-05	0.574242	0.00234278	0.0114749	0.324675	4.78122e-05	0.00100977	0.744857	0.0442678	0.0631191	0.603445
SHROOM2	-0.11248	-0.0464854	-0.0798572	-0.0192702	-0.0694827	0.0316523	-0.0796074	-2.13969	-2.88081	-1.86311	-0.825547	-1.9607	0.805987	0.0323795	0.00396659	0.0624472	0.409061	0.0499136	0.42025	0.120619	0.0287069	0.184563	0.715738	0.172069	0.682838
PAM	-0.0760464	-0.0407567	-0.122686	-0.113875	-0.135891	-0.193572	-0.0798297	-1.41738	-1.41026	-3.07759	-3.7151	-4.40456	-2.49148	0.156371	0.158462	0.00208684	0.000203127	1.05997e-05	0.0127212	0.337882	0.355398	0.0172604	0.0105439	0.000402253	0.106953
YIPF6	-0.109382	-0.0217636	-0.108985	0.0129081	-0.146396	0.111127	-0.0800435	-3.60781	-0.73095	-3.05949	0.282013	-3.81278	1.86528	0.000308789	0.46481	0.00221714	0.777934	0.000137411	0.0621417	0.00400715	0.685313	0.0177898	0.915075	0.00252256	0.255352
POLR2L	-0.0522179	-0.0673818	-0.121024	0.0647745	-0.0715304	-0.0265639	-0.080208	-1.88306	-2.42829	-1.65136	1.33696	-1.75836	-0.574347	0.0596925	0.0151703	0.0986646	0.181235	0.0786864	0.565733	0.1802	0.0748858	0.249067	0.510431	0.229257	0.786812
GTF3C2	-0.0943675	-0.0931376	-0.0535898	-0.0724472	-0.0954069	0.00623705	-0.080365	-1.52826	-1.43324	-1.70699	-1.52936	-1.27338	0.0670712	0.126449	0.151789	0.0878242	0.126175	0.202884	0.946525	0.295027	0.348237	0.230188	0.424031	0.418853	0.98159
TOMM34	-0.0155763	-0.156525	-0.070437	-0.0323957	-0.0221248	-0.0352322	-0.080846	-0.486748	-5.79318	-2.53027	-1.7103	-0.963228	-0.508484	0.626437	6.90677e-09	0.0113975	0.0872101	0.335433	0.611114	0.784535	3.21557e-07	0.0558256	0.34915	0.568412	0.813857
TRIP11	-0.1347	-0.0182083	-0.0905079	-0.0140229	-0.0220712	0.0289131	-0.0811387	-5.91198	-1.17816	-3.95294	-0.656194	-1.10959	0.733031	3.38014e-09	0.238735	7.71953e-05	0.511699	0.267177	0.46354	2.21228e-07	0.455321	0.00162146	0.7764	0.494497	0.712308
TARS3	-0.0926962	-0.0220662	-0.128869	0.0939021	-0.0138206	0.0535502	-0.0812106	-0.942661	-0.482695	-2.4764	1.22907	-0.32382	0.915237	0.345854	0.629312	0.0132715	0.219047	0.746074	0.360067	0.55387	0.805092	0.0626269	0.565589	0.868022	0.631727
TMCO3	-0.0942516	-0.0328186	-0.116615	-0.0170025	-0.0562022	-0.00866088	-0.0812285	-2.2885	-0.973069	-3.1006	-0.604718	-1.66404	-0.118792	0.0221085	0.330519	0.00193126	0.545367	0.0961054	0.90544	0.0921406	0.556534	0.0162716	0.797868	0.263914	0.966545
CSPG4	-0.0874023	-0.0881318	-0.0682126	0.223576	0.166573	0.0180313	-0.0812489	-1.33997	-1.83778	-1.34241	2.53607	2.29842	0.200707	0.180254	0.0660954	0.179462	0.0112103	0.0215382	0.840927	0.367673	0.203428	0.365068	0.113907	0.0986474	0.93425
MAK16	-0.188216	-0.0425999	-0.0131781	-0.0283583	0.0202135	-0.0407354	-0.0813312	-2.64745	-0.83607	-0.323889	-0.677167	0.566406	-0.502308	0.00811018	0.403116	0.746022	0.4983	0.571118	0.615451	0.0464203	0.63145	0.860765	0.76829	0.762673	0.816159
SLC35B2	-0.11946	-0.0544707	-0.070498	-0.0140496	-0.0667168	0.0583912	-0.0814764	-4.17713	-1.92476	-1.85073	-0.475473	-2.44616	0.990211	2.95208e-05	0.0542589	0.0642078	0.63445	0.0144385	0.322071	0.00059516	0.178596	0.187557	0.845434	0.0737607	0.60127
PALS2	-0.0619367	-0.0773735	-0.105156	-0.019278	-0.131592	-0.273188	-0.0814887	-1.68528	-4.27426	-3.61778	-0.930743	-4.6266	-3.7837	0.0919339	1.91776e-05	0.000297145	0.351987	3.71718e-06	0.000154515	0.240467	0.000391882	0.00418752	0.680467	0.000197491	0.00820931
PIN4	-0.0651428	-0.0735767	-0.105935	0.0989908	0.0559174	0.0835839	-0.0815515	-1.52803	-2.07235	-1.35959	1.98675	1.26444	0.651593	0.126506	0.0382325	0.173959	0.0469504	0.206071	0.514664	0.295027	0.141407	0.359298	0.251787	0.422085	0.750508
TMEM115	-0.153344	-0.0822439	-0.00918752	-0.00354328	-0.00484548	0.0256735	-0.0815917	-3.84102	-1.6174	-0.308993	-0.0739219	-0.0703513	0.363117	0.000122522	0.105792	0.757327	0.941072	0.943914	0.716517	0.00192791	0.275546	0.867884	0.985081	0.973001	0.875857
MRPL17	-0.0900242	-0.0479189	-0.107447	-0.064917	0.0138639	0.0880838	-0.0817966	-1.54852	-1.02096	-0.994152	-0.710275	0.110031	0.685903	0.121496	0.307274	0.320149	0.477533	0.912385	0.492774	0.288626	0.533413	0.518391	0.755621	0.958572	0.73779
SEC16A	-0.130051	-0.0281346	-0.0878037	-0.062388	-0.0826822	-0.035155	-0.0819966	-5.66203	-1.27075	-3.60551	-2.3316	-3.29291	-0.973269	1.49589e-08	0.203818	0.000311538	0.0197218	0.000991553	0.33042	8.1391e-07	0.41625	0.00428935	0.155978	0.010561	0.609063
PEG10	-0.0599067	-0.100668	-0.0857656	0.00127737	0.0328422	0.190571	-0.0821135	-1.04565	-3.33039	-2.20161	0.0238735	0.67281	2.41142	0.295722	0.000867237	0.0276927	0.980953	0.501068	0.0158905	0.505167	0.00901734	0.106253	0.99589	0.708759	0.118418
MACROH2A2	-0.0597908	-0.099337	-0.0872569	0.056424	0.0387476	-0.0918579	-0.0821283	-1.47894	-2.67692	-2.93585	1.68327	1.15767	-1.08811	0.139156	0.00743013	0.00332631	0.0923227	0.246998	0.276545	0.313743	0.0458394	0.0231102	0.359732	0.470255	0.561293
PHF2	-0.0890133	-0.0920643	-0.0654588	-0.00979965	-0.0201218	-0.0815943	-0.0821788	-2.51451	-2.89466	-2.37765	-0.328948	-0.664376	-1.63347	0.0119198	0.0037957	0.0174234	0.742195	0.50645	0.102371	0.0603474	0.0277818	0.0761094	0.902992	0.711746	0.332657
WAC	-0.125	-0.0387192	-0.0831177	-0.123609	-0.0837314	0.09437	-0.082279	-3.15888	-1.55136	-1.48325	-1.66206	-0.735305	0.777728	0.00158379	0.120815	0.138007	0.0965011	0.462154	0.43673	0.0143276	0.301052	0.308841	0.367453	0.677039	0.693973
RUNDC3A	-0.0305558	-0.0682456	-0.148151	-0.00956206	-0.0909244	-0.116876	-0.0823175	-0.709419	-2.6836	-3.63873	-0.314987	-2.37966	-0.957233	0.478065	0.00728351	0.000273988	0.752772	0.0173286	0.33845	0.674247	0.0452941	0.00392854	0.906538	0.0834857	0.616058
ATG5	-0.182346	-0.0354207	-0.0292576	-0.0193005	-0.111915	0.074573	-0.0823414	-3.03344	-0.652677	-0.946423	-0.629108	-1.91023	0.867914	0.00241784	0.513965	0.343933	0.529278	0.0561036	0.385442	0.0193599	0.722623	0.540468	0.786516	0.185479	0.651686
SLC39A14	-0.0834316	-0.0161432	-0.147709	-0.0827859	-0.054616	0.0942354	-0.0824281	-2.025	-0.311697	-2.19408	-1.13525	-0.296057	0.582069	0.0428675	0.755271	0.0282294	0.256269	0.767187	0.56052	0.145071	0.878446	0.107854	0.601667	0.879344	0.782718
PCNT	-0.0396609	-0.194636	-0.0134848	0.00217756	0.0599699	0.0160545	-0.0825939	-0.963307	-3.3925	-0.351342	0.074775	1.58447	0.326742	0.335393	0.000692567	0.725332	0.940394	0.113087	0.743863	0.545226	0.0076846	0.848381	0.985081	0.291767	0.890585
MKLN1	0.0242112	-0.158218	-0.114197	-0.0152313	0.0211405	-0.132613	-0.0827344	0.574844	-1.46487	-1.36589	-0.24381	0.385281	-2.03575	0.565397	0.142956	0.171974	0.807378	0.700029	0.0417759	0.74074	0.335023	0.356744	0.927421	0.838934	0.207867
MDC1	-0.0827521	-0.128071	-0.0378595	-0.0547081	-0.120945	-0.192848	-0.0828943	-1.80764	-4.53407	-1.11579	-1.35253	-3.14379	-2.9502	0.0706622	5.78568e-06	0.264513	0.176205	0.00166774	0.00317573	0.200788	0.000143561	0.457307	0.503104	0.015561	0.0474564
NEFM	-0.188318	-0.00745428	-0.0531666	0.0111496	0.0254982	-0.00649454	-0.0829798	-2.61559	-0.104295	-0.980081	0.169378	0.361751	-0.049164	0.00890742	0.916935	0.327046	0.865499	0.717538	0.960789	0.0498462	0.960538	0.525414	0.950996	0.8505	0.986567
CDC23	-0.275991	-0.00304071	0.0296329	-0.00694502	0.165241	-0.14319	-0.0831328	-3.47347	-0.162342	1.05157	-0.0698652	2.73591	-0.870071	0.000513767	0.871036	0.292996	0.944301	0.00622086	0.384262	0.00605789	0.937736	0.488795	0.985949	0.0403641	0.650422
TUBA8	-0.0528613	0.00869925	-0.205448	-0.0551879	-0.0638285	0.073632	-0.0832035	-1.368	0.235724	-1.69166	-0.780279	-0.475347	0.706195	0.171311	0.813647	0.0907106	0.435227	0.63454	0.480067	0.358001	0.908294	0.23516	0.733937	0.802909	0.727023
SLC7A5	-0.0738001	0.0278364	-0.204208	-0.115545	-0.0745399	0.166291	-0.0833906	-1.06887	0.572156	-2.86109	-1.94696	-1.29014	1.381	0.285129	0.567216	0.00422194	0.0515395	0.197	0.167278	0.495538	0.762925	0.0273941	0.26236	0.410738	0.42879
RCOR3	-0.0663728	-0.0822558	-0.102154	-0.00430338	-0.105663	-0.15758	-0.0835942	-1.78607	-3.20322	-3.6114	-0.175564	-2.88691	-2.42433	0.0740876	0.00135899	0.000304543	0.860637	0.00389049	0.0153367	0.206663	0.0127903	0.00422141	0.948592	0.0289925	0.115419
ZRANB2	-0.037458	-0.109974	-0.104884	-0.0446681	-0.058765	0.00322246	-0.0841055	-1.31461	-3.96985	-2.99598	-1.53745	-1.78835	0.0861392	0.188641	7.19179e-05	0.00273564	0.124184	0.0737192	0.931356	0.379123	0.00112771	0.0202196	0.422624	0.22106	0.973837
RAB3A	0.0222024	-0.0692784	-0.205327	-0.0505271	-0.132366	-0.269474	-0.0841344	0.354169	-1.10422	-3.72947	-1.30082	-2.16866	-2.45264	0.723212	0.269498	0.000191887	0.193321	0.0301085	0.014181	0.849286	0.493491	0.00298814	0.527834	0.122961	0.110482
STX3	-0.00914911	-0.0726529	-0.172119	-0.0331034	-0.0957312	-0.0749647	-0.0846404	-0.224952	-2.70111	-3.5297	-1.13491	-3.01198	-0.730206	0.822016	0.00691079	0.000416037	0.256411	0.00259547	0.465264	0.903878	0.0435882	0.00517582	0.601667	0.0217461	0.713216
CELF3	-0.0447216	-0.0142046	-0.19543	-0.0648728	-0.104879	-0.0947063	-0.0847853	-0.766189	-0.620145	-3.25283	-2.59977	-2.33789	-2.91945	0.443564	0.535162	0.00114263	0.00932851	0.0193927	0.00350645	0.643474	0.736827	0.0112177	0.100608	0.0913218	0.0502703
SLC25A25	-0.0676293	-0.0888973	-0.0980306	-0.0842132	0.0303516	0.0512612	-0.0848524	-2.01795	-2.48205	-3.47936	-2.48648	0.557724	0.712781	0.043596	0.0130629	0.000502612	0.0129013	0.577033	0.475981	0.146815	0.067958	0.00603669	0.123437	0.765985	0.722288
COBLL1	-0.0996298	-0.114017	-0.040985	-0.00900086	-0.0346019	-0.02957	-0.0848772	-2.81885	-3.27117	-1.93046	-0.447264	-1.39032	-0.740822	0.00481965	0.00107105	0.0535501	0.654684	0.164431	0.458801	0.0322452	0.0106072	0.166093	0.856724	0.365618	0.709814
TIMM8A	-0.0833103	-0.077791	-0.0938775	0.0437175	-0.134077	0.00835885	-0.0849929	-1.96339	-1.30963	-1.6436	1.00488	-2.55105	0.0917065	0.0496014	0.190322	0.100259	0.314953	0.01074	0.926931	0.160343	0.398238	0.251539	0.65105	0.0603739	0.971911
CYCS	-0.0479461	-0.0695986	-0.137623	-0.0310579	-0.117691	-0.0283632	-0.0850558	-1.31378	-1.43706	-3.25211	-0.780461	-2.45482	-0.510327	0.188921	0.150702	0.00114553	0.43512	0.0140953	0.609822	0.379219	0.346347	0.0112217	0.733937	0.0730821	0.813857
SLC8A2	0.00629286	-0.122792	-0.1388	0.0695515	0.0646878	-0.0867755	-0.0850995	0.157104	-3.98493	-3.13437	2.00958	1.87217	-1.15894	0.875163	6.75e-05	0.00172224	0.0444757	0.0611836	0.24648	0.930375	0.00109258	0.0150148	0.245785	0.19624	0.527037
ATXN2	-0.130482	-0.0196424	-0.105411	-0.0627339	-0.0380445	-0.0369182	-0.0851783	-2.65551	-0.926966	-3.3525	-2.1765	-1.25585	-1.00375	0.00791876	0.353944	0.000800849	0.0295178	0.209172	0.3155	0.0459192	0.582699	0.00857082	0.197193	0.424724	0.596643
HPF1	-0.0849812	-0.14594	-0.0246281	-0.0220364	-0.0142021	0.0437372	-0.085183	-1.42146	-2.97911	-0.956687	-0.566122	-0.388291	0.761019	0.155183	0.00289088	0.338725	0.571311	0.6978	0.446646	0.336517	0.022784	0.536919	0.812799	0.837657	0.700852
B4GALT3	-0.123995	-0.00206884	-0.129487	0.0506287	-0.0268017	-0.105031	-0.0851836	-2.19299	-0.0541571	-2.82792	1.27524	-0.790686	-1.60919	0.028308	0.95681	0.00468521	0.202223	0.429127	0.107574	0.109717	0.97892	0.0292243	0.541018	0.651892	0.342356
TEX264	-0.0628595	-0.0949095	-0.0989397	-0.00943442	-0.0540153	0.126819	-0.0855695	-2.07778	-2.22323	-1.76632	-0.292259	-1.17916	2.44594	0.0377299	0.0262001	0.0773414	0.770089	0.238336	0.0144476	0.133533	0.109962	0.21066	0.913167	0.460164	0.111913
PCSK2	-0.0322085	-0.119807	-0.104881	0.066577	0.149037	-0.0469581	-0.0856323	-0.42145	-2.37622	-1.99271	1.09728	2.11629	-0.552648	0.673427	0.0174908	0.0462933	0.272517	0.0343204	0.580505	0.818048	0.0833212	0.151713	0.61393	0.133887	0.796649
UBXN7	-0.0748796	-0.11868	-0.0634228	0.0242857	0.00561572	-0.15492	-0.0856609	-2.18089	-5.25863	-2.47225	0.871761	0.237829	-3.33777	0.0291919	1.4513e-07	0.0134267	0.383339	0.812014	0.000844534	0.112101	5.46172e-06	0.0630955	0.70132	0.904552	0.0228002
SEPTIN5	-0.0504553	-0.080989	-0.125989	-0.0287977	-0.11619	-0.163516	-0.0858111	-1.58243	-4.08312	-3.85036	-1.03722	-3.57933	-3.48489	0.11355	4.4436e-05	0.000117943	0.299635	0.000344475	0.000492339	0.276886	0.000790051	0.0021477	0.637979	0.00500209	0.0164797
TM7SF2	-0.0765115	0.0284357	-0.209389	0.233534	-0.152572	0.0466465	-0.0858216	-1.58156	0.438019	-1.84745	0.918132	-1.23661	0.240571	0.113749	0.661372	0.0646816	0.35855	0.216233	0.809887	0.277044	0.821666	0.188058	0.685835	0.43285	0.922232
PUM2	-0.123973	-0.0454105	-0.0882203	-0.040236	0.00216939	0.0998453	-0.0858679	-2.00977	-2.27687	-1.30764	-0.736189	0.0505644	0.907819	0.0444559	0.0227943	0.190994	0.461616	0.959673	0.363974	0.148274	0.0995541	0.375736	0.747042	0.98098	0.634492
ZNRD2	-0.129954	-0.0899207	-0.0380842	-0.0338539	-0.0393752	0.0214845	-0.0859862	-3.25727	-1.39329	-0.625818	-0.769628	-0.95568	0.309467	0.00112488	0.163532	0.531434	0.441521	0.339234	0.756967	0.0110194	0.36229	0.711309	0.735359	0.571443	0.898649
TMEM65	-0.104154	-0.0608407	-0.0932164	-0.0626411	-0.0705424	-0.105968	-0.0860704	-1.77477	-1.93298	-1.82658	-1.47208	-1.03343	-1.17546	0.0759357	0.0532381	0.0677636	0.141	0.301403	0.23981	0.209869	0.176782	0.194124	0.449052	0.529624	0.519416
SNAP25	-0.0100424	-0.0261571	-0.222227	-0.120114	-0.0906171	0.0141262	-0.0861421	-0.185531	-0.743738	-3.86978	-2.31162	-2.00386	0.224151	0.852813	0.457035	0.000108934	0.0207987	0.0450856	0.82264	0.91973	0.678491	0.00204127	0.160386	0.160827	0.927646
GNG2	0.0151836	-0.141667	-0.132232	-0.116139	0.0185683	0.0383446	-0.0862382	0.354072	-2.65837	-3.4408	-2.20436	0.512326	0.5014	0.723285	0.00785187	0.000580006	0.0274989	0.608423	0.61609	0.849286	0.0479825	0.00664213	0.190176	0.787063	0.816159
B9D2	-0.133079	-0.0735707	-0.0521305	-0.0791991	-0.0491387	-0.124122	-0.08626	-1.78599	-1.07165	-1.24638	-1.73894	-0.466146	-1.05031	0.0741002	0.283879	0.212626	0.0820449	0.641111	0.293573	0.206663	0.510349	0.401521	0.338812	0.807048	0.580209
CCDC90B	-0.125435	-0.0342578	-0.0996882	-0.0388043	-0.0921537	0.0260122	-0.0864605	-2.82552	-0.976211	-3.74248	-1.57642	-2.85907	0.621929	0.00472042	0.32896	0.000182215	0.11493	0.00424883	0.533989	0.0317224	0.555185	0.00289747	0.40172	0.0306024	0.763731
TBC1D10A	-0.0768666	-0.0660757	-0.116468	-0.0280452	-0.0723705	0.00720118	-0.0864703	-1.26581	-1.73898	-2.07618	-0.747393	-0.827132	0.0980741	0.205581	0.0820389	0.0378772	0.454826	0.408162	0.921873	0.401039	0.234378	0.131478	0.743718	0.636945	0.970071
BSN	-0.117362	-0.0627369	-0.0794306	-0.0187804	-0.0281671	0.0368202	-0.0865098	-2.52348	-2.62224	-1.58538	-0.606792	-1.01331	0.749477	0.0116201	0.00873529	0.112881	0.543989	0.31091	0.45357	0.0595909	0.0514323	0.270148	0.796902	0.540027	0.707113
PLEKHA6	-0.123768	-0.00293005	-0.13347	-0.0813372	-0.117206	-0.0308656	-0.0867229	-3.26593	-0.0965269	-2.83787	-2.60745	-3.43272	-0.528738	0.00109104	0.923102	0.00454163	0.00912189	0.000597562	0.596987	0.0107815	0.964153	0.0287255	0.0997753	0.0073732	0.807851
PURB	-0.117552	-0.114137	-0.0286055	-0.0421115	-0.028196	-0.0166217	-0.086765	-5.15499	-3.81271	-1.29179	-1.04829	-0.785651	-0.245087	2.53638e-07	0.000137452	0.196429	0.294503	0.432072	0.806389	1.0413e-05	0.00195815	0.382594	0.633198	0.653243	0.921726
URGCP	0.0221442	-0.120024	-0.162597	0.00829819	-0.178998	0.0503103	-0.0868256	0.340396	-1.99325	-2.47946	0.392119	-1.95477	0.861417	0.733559	0.0462342	0.0131583	0.69497	0.0506106	0.389008	0.854462	0.159813	0.0622228	0.878157	0.173808	0.654288
SFT2D3	-0.0966653	-0.056575	-0.107337	-0.0255226	-0.109271	-0.0127244	-0.0868591	-2.43151	-2.72845	-3.00361	-1.00798	-3.06239	-0.390611	0.0150361	0.00636331	0.00266798	0.313464	0.00219581	0.696085	0.0705118	0.0413478	0.0200143	0.650405	0.0191804	0.861946
SH3GL2	-0.0542192	-0.0938174	-0.112672	-0.0345253	-0.0746291	-0.0789222	-0.086903	-1.48617	-4.79603	-3.02425	-1.15188	-2.8843	-1.54373	0.137235	1.61845e-06	0.00249247	0.249372	0.00392288	0.122653	0.310757	4.93846e-05	0.019274	0.594587	0.0290837	0.366093
PNPLA8	-0.181424	-0.0252062	-0.0543825	-0.0869636	-0.0412952	0.00209649	-0.0870043	-3.1207	-0.479433	-1.23542	-2.81036	-1.05959	0.0409527	0.00180422	0.631631	0.216676	0.00494856	0.289332	0.967334	0.0156914	0.805776	0.406357	0.0683416	0.515636	0.986919
SCAF8	-0.0590138	-0.136973	-0.0659697	0.0754514	-0.114395	0.0197766	-0.0873188	-1.59812	-4.41692	-1.61617	1.14376	-1.81857	0.284658	0.110016	1.00115e-05	0.106058	0.252722	0.0689769	0.775906	0.271198	0.000227587	0.26002	0.598162	0.2109	0.90923
LDLRAP1	-0.140953	0.0442565	-0.165279	-0.0851687	-0.0684497	-0.0471357	-0.0873251	-1.0098	0.856662	-3.39481	-0.937286	-1.67648	-0.612407	0.31259	0.391632	0.000686758	0.348611	0.0936446	0.540268	0.521291	0.620782	0.00756438	0.678644	0.258812	0.76755
FOXP4	-0.132363	-0.0623131	-0.067929	-0.000552437	-0.00109307	0.123448	-0.087535	-2.26946	-1.98535	-1.64056	-0.0121683	-0.0307712	2.02178	0.0232404	0.0471061	0.100889	0.990291	0.975452	0.0431994	0.0952815	0.16183	0.252279	0.998249	0.988342	0.210678
SPINT2	-0.0546748	-0.0290374	-0.178924	0.0707521	0.093736	0.168723	-0.0875455	-1.14535	-0.781884	-2.98761	1.58302	2.08399	2.72672	0.252064	0.434283	0.00281166	0.113418	0.0371608	0.00639678	0.456231	0.658587	0.0204798	0.399535	0.141499	0.0721169
SVIP	-0.148373	-0.0395944	-0.0749972	-0.0293694	-0.0775008	-0.114076	-0.0876549	-2.91488	-1.02167	-1.46717	-0.784648	-1.89077	-1.64663	0.00355821	0.306937	0.14233	0.43266	0.0586556	0.0996333	0.0254657	0.533331	0.314462	0.731866	0.191467	0.326519
PRXL2A	-0.0574237	-0.15209	-0.0562958	0.0296531	0.122631	-0.00330624	-0.0886033	-1.98666	-4.40405	-2.15534	0.803441	2.98725	-0.0763365	0.0469602	1.06247e-05	0.0311354	0.42172	0.00281502	0.939151	0.15401	0.00023753	0.115655	0.724667	0.0228234	0.978367
TMSB10	-0.322102	0.076926	-0.0214825	-0.0279179	0.152769	0.112697	-0.0888862	-2.53691	0.908324	-0.158952	-0.47967	2.31122	1.11116	0.0111837	0.363707	0.873707	0.631462	0.0208205	0.266499	0.058388	0.592961	0.94146	0.843444	0.0962389	0.549798
SERPINA10	-0.0257355	-0.138214	-0.104107	0.13031	0.199504	0.0702021	-0.0893522	-0.305886	-2.42368	-1.77277	1.34947	2.47702	0.586724	0.759692	0.0153641	0.0762666	0.177186	0.0132486	0.557389	0.870576	0.0754627	0.208234	0.505075	0.0699772	0.780034
SYT7	-0.0505759	-0.0336172	-0.185014	-0.00010685	-0.0775923	-0.108429	-0.0897357	-1.08536	-1.41504	-3.72645	-0.00442703	-2.75987	-1.23896	0.277764	0.157055	0.000194197	0.996468	0.0057824	0.215359	0.487329	0.354356	0.00301372	0.998855	0.0382333	0.486768
SST	0.0768884	-0.272224	-0.0757926	-0.0126775	0.247152	-0.0916843	-0.0903762	1.22092	-3.03941	-1.38581	-0.175259	2.66762	-0.873979	0.222116	0.00237042	0.165806	0.860876	0.00763897	0.38213	0.423061	0.0196059	0.347946	0.948592	0.047257	0.649491
QRICH1	-0.117939	-0.0776604	-0.0766583	0.0410367	-0.0621722	-0.0598694	-0.0907525	-3.00922	-3.10313	-2.95817	1.46437	-1.68004	-1.0182	0.00261917	0.00191485	0.00309468	0.143092	0.0929501	0.308585	0.0204994	0.0167586	0.0220088	0.450004	0.257452	0.590997
TACC2	-0.0861905	-0.00155724	-0.184567	-0.00162519	-0.0266874	-0.018137	-0.0907716	-2.21568	-0.0676925	-4.70114	-0.0531177	-0.841229	-0.48166	0.0267134	0.94603	2.58713e-06	0.957638	0.400219	0.630048	0.105177	0.974607	0.00010072	0.99122	0.628876	0.82418
SLC39A7	-0.216755	-0.0533018	-0.00258734	-0.0214151	-0.0710136	0.174768	-0.0908815	-4.21345	-0.831208	-0.0873588	-0.311802	-1.15975	1.98457	2.51497e-05	0.405856	0.930386	0.755191	0.246149	0.0471925	0.000523393	0.632332	0.970801	0.907025	0.468836	0.22154
CDS2	-0.0739436	-0.063826	-0.13558	-0.07226	-0.0335024	0.0227858	-0.0911166	-2.05695	-2.13632	-4.15908	-1.98839	-1.02802	0.352916	0.0396915	0.0326532	3.19526e-05	0.0467681	0.303941	0.724152	0.138521	0.126143	0.000810661	0.251734	0.531831	0.881126
SEC11C	-0.196305	-0.0663	-0.011206	-0.0361133	-0.0111205	0.00191865	-0.0912702	-3.21961	-1.26739	-0.335064	-1.00666	-0.234472	0.0157033	0.00128367	0.205017	0.737577	0.314098	0.814619	0.987471	0.0121772	0.417241	0.856273	0.650663	0.905528	0.995241
PEX5	-0.249906	-0.101221	0.0772979	0.00577357	0.031975	-0.0954597	-0.0912764	-2.0377	-2.32427	1.15954	0.181903	0.571795	-1.04156	0.0415803	0.0201108	0.246238	0.855659	0.567461	0.297615	0.142471	0.0918656	0.438836	0.947799	0.75908	0.583852
CAND2	-0.0483113	-0.0669303	-0.159774	-0.0493886	-0.0229239	-0.00409117	-0.0916719	-1.35167	-2.7053	-4.29859	-2.32393	-0.847303	-0.047394	0.176481	0.0068242	1.71887e-05	0.0201293	0.396826	0.962199	0.364088	0.0431022	0.000483806	0.157546	0.624849	0.986893
ELOC	-0.0825757	-0.0676404	-0.124924	0.00811472	-0.0590578	0.0595356	-0.0917134	-1.99443	-2.28071	-4.51952	0.297756	-1.59325	0.672312	0.0461047	0.0225656	6.19787e-06	0.76589	0.111104	0.501385	0.151977	0.0989445	0.000210448	0.91196	0.288361	0.742703
XRCC1	-0.185284	-0.0811855	-0.00928303	0.0457101	0.0981532	0.162163	-0.0919175	-3.90552	-3.01552	-0.367135	1.27381	2.62151	2.27406	9.40247e-05	0.00256537	0.713518	0.202732	0.00875413	0.0229626	0.00160839	0.0207993	0.841765	0.541635	0.0516365	0.14793
CENPV	-0.0437822	-0.341925	0.109491	0.426094	0.13246	0.0935068	-0.0920722	-0.89335	-4.75345	1.77789	2.25115	0.85943	0.447928	0.37167	1.9997e-06	0.0754212	0.0243758	0.390103	0.654205	0.581066	5.86405e-05	0.206676	0.177504	0.618794	0.8386
NECTIN1	-0.0806927	-0.105529	-0.0904068	-0.126992	-0.100023	0.0528332	-0.0922093	-1.58135	-1.71309	-1.53181	-2.79658	-2.84405	0.84487	0.113799	0.0866964	0.125569	0.00516458	0.00445444	0.398183	0.277044	0.242879	0.289959	0.0704123	0.0315796	0.661889
ACADSB	-0.140072	-0.0871999	-0.0504067	-0.0597996	-0.127511	-0.103737	-0.0925597	-2.74614	-2.19794	-2.41834	-2.12839	-3.94132	-1.86474	0.00603013	0.0279533	0.0155917	0.0333051	8.10337e-05	0.0622178	0.0380868	0.114657	0.0703416	0.209187	0.00177479	0.255432
TPD52	-0.0426417	-0.136496	-0.09922	-0.0741304	-0.108776	-0.141819	-0.092786	-1.52098	-5.1807	-3.12029	-2.53303	-3.35664	-3.39907	0.128264	2.21055e-07	0.00180673	0.0113082	0.000788952	0.000676144	0.296895	8.05069e-06	0.0155117	0.113907	0.00916241	0.0198277
RAB33B	-0.135996	-0.00528109	-0.137748	0.0329655	-0.0451253	0.141026	-0.0930085	-2.99537	-0.194306	-2.56602	0.62496	-0.799148	1.64954	0.00274108	0.845936	0.0102872	0.531997	0.424205	0.0990367	0.0212328	0.924999	0.0517339	0.787963	0.647856	0.325564
CLN6	-0.146234	-0.134796	0.00126076	-0.0907532	-0.165345	-0.271813	-0.0932563	-1.89229	-1.77166	0.0375985	-1.23826	-1.57362	-2.90271	0.058452	0.0764512	0.970008	0.215622	0.115575	0.00369946	0.178237	0.223032	0.987279	0.560269	0.295547	0.0520355
ARL15	-0.227238	-0.0589857	0.00551475	0.0908838	0.15515	-0.0144492	-0.0935695	-3.02561	-1.84007	0.104438	2.98147	2.65743	-0.207148	0.00248135	0.0657586	0.916822	0.0028687	0.00787397	0.835894	0.0196628	0.203039	0.963285	0.0503152	0.0480525	0.933131
SLC35E1	-0.185833	-0.00980684	-0.0855285	-0.0455609	-0.078817	-0.040761	-0.0937229	-0.984867	-0.142892	-1.94161	-0.801794	-1.922	-0.577355	0.324689	0.886376	0.0521842	0.422672	0.0546062	0.563699	0.533587	0.944742	0.163407	0.724869	0.18207	0.785743
ENTPD3	-0.0824616	0.0672229	-0.26607	-0.0834989	-0.175969	-0.123409	-0.0937696	-0.731946	0.908645	-3.76553	-2.04643	-3.22803	-1.9281	0.464202	0.363537	0.000166194	0.0407145	0.00124646	0.0538426	0.660926	0.592961	0.00269975	0.236821	0.012509	0.233801
MRTFB	-0.0855633	-0.1039	-0.0920794	0.00804694	-0.0178235	-0.0767124	-0.0938476	-2.75605	-2.02669	-2.22119	0.277387	-0.323732	-0.900722	0.00585042	0.0426942	0.0263384	0.781483	0.746141	0.367736	0.0372645	0.15197	0.10334	0.916431	0.868022	0.637994
PFN2	-0.0072052	-0.137001	-0.137614	-0.019053	-0.110438	-0.158076	-0.09394	-0.126702	-4.06377	-2.91992	-0.645459	-3.04701	-2.29783	0.899177	4.82862e-05	0.00350125	0.51863	0.00231128	0.0215716	0.943248	0.000841932	0.0239208	0.778598	0.0198436	0.142631
NOL3	-0.0918193	-0.149733	-0.0403105	0.0389285	0.0223382	-0.109973	-0.0939543	-1.33233	-2.91429	-1.03136	0.710383	0.396954	-1.0927	0.182751	0.00356494	0.302373	0.477466	0.691401	0.274524	0.371409	0.0266359	0.498735	0.755621	0.833298	0.558698
NIPAL2	-0.260158	0.0456645	-0.067388	0.0344555	-0.168153	-0.174657	-0.0939605	-3.79808	1.58066	-1.27233	0.978308	-1.85149	-2.48076	0.000145819	0.113956	0.203255	0.327922	0.0640986	0.0131101	0.0022024	0.290094	0.389767	0.662994	0.201861	0.106953
LRRC1	-0.15432	-0.0956886	-0.0320587	0.0454869	-0.00687628	0.0883257	-0.0940224	-3.60058	-2.21115	-0.587105	1.09542	-0.174155	1.18494	0.000317512	0.0270252	0.557133	0.273334	0.861744	0.236042	0.00410855	0.111866	0.73055	0.61393	0.932128	0.515458
TMEM201	-0.143219	-0.152439	0.0130264	-0.0462801	-0.013929	-0.0100689	-0.0942106	-4.7958	-4.25014	0.367126	-1.74307	-0.413696	-0.204477	1.62023e-06	2.13637e-05	0.713525	0.0813207	0.679097	0.837981	5.20859e-05	0.000423282	0.841765	0.337851	0.825298	0.933957
F10	-0.066793	-0.137383	-0.0786177	0.288891	0.324853	0.181888	-0.0942645	-0.901544	-1.63723	-1.00544	2.85735	3.73781	1.38769	0.367299	0.101583	0.314684	0.00427191	0.000185627	0.16523	0.577021	0.267883	0.512913	0.0627252	0.00315146	0.427075
SERINC1	-0.0968162	-0.0247337	-0.16211	0.00161956	-0.0200401	-0.0119906	-0.0945534	-2.12442	-0.826271	-5.13646	0.0648782	-0.37571	-0.151297	0.0336354	0.40865	2.79963e-07	0.948271	0.707133	0.879742	0.123796	0.633962	1.40479e-05	0.987409	0.843479	0.952734
VPS28	-0.0361768	-0.15607	-0.0920298	-0.0510031	-0.013427	0.144581	-0.0947588	-0.648193	-1.46681	-0.610555	-0.557836	-0.234565	1.93758	0.51686	0.142427	0.541494	0.576956	0.814547	0.0526739	0.703591	0.334303	0.718622	0.814994	0.905528	0.23287
MBLAC2	-0.182698	-0.00591242	-0.0959971	-0.0653483	0.000628145	-0.112047	-0.0948693	-4.79506	-0.296326	-3.74788	-2.51447	0.0175839	-1.95228	1.62624e-06	0.766981	0.000178334	0.0119212	0.985971	0.0509046	5.20859e-05	0.883127	0.00284579	0.118581	0.99345	0.229198
MMRN1	0.0179663	-0.143595	-0.159578	0.169668	0.0724418	-0.195355	-0.095069	0.260286	-2.88898	-2.95428	2.20581	0.949283	-1.64866	0.794643	0.00386494	0.00313403	0.0273972	0.342477	0.0992172	0.889842	0.0281251	0.0222186	0.189764	0.57474	0.325629
CUL7	-0.182669	-0.0503572	-0.0534163	0.0131926	-0.0539099	-0.0516687	-0.095481	-2.43781	-1.55444	-1.29463	0.242096	-0.583371	-0.540414	0.0147765	0.120079	0.195449	0.808706	0.559643	0.588911	0.0695835	0.299932	0.381108	0.928039	0.752187	0.801719
LMBRD2	-0.143475	0.000278238	-0.143522	-0.0737642	-0.140376	0.0119652	-0.095573	-2.88783	0.00933138	-3.16719	-2.28345	-3.38176	0.230389	0.00387909	0.992555	0.0015392	0.0224041	0.00072023	0.817789	0.0272866	0.996527	0.0137917	0.168235	0.00851455	0.925598
AMPH	-0.0218765	-0.130525	-0.134848	-0.0760526	-0.127513	-0.092991	-0.09575	-0.330254	-4.06579	-2.90622	-2.13297	-3.65912	-1.69534	0.741208	4.78696e-05	0.00365822	0.0329273	0.000253078	0.0900104	0.858721	0.000837903	0.0248056	0.208917	0.00394104	0.307945
PCIF1	-0.0647349	-0.124601	-0.098019	-0.0109248	0.0824021	-0.0300751	-0.0957849	-1.84702	-4.35766	-2.50669	-0.297003	2.02246	-0.499335	0.0647436	1.3146e-05	0.0121868	0.766464	0.0431283	0.617543	0.189859	0.000282702	0.0587358	0.91196	0.15569	0.816639
FAM169A	-0.0986611	-0.00803837	-0.18163	-0.000861776	-0.0684211	0.00348987	-0.0961098	-2.11795	-0.383311	-4.09734	-0.0337246	-2.17899	0.0404763	0.0341793	0.701489	4.17923e-05	0.973097	0.0293327	0.967713	0.125287	0.845908	0.000998592	0.995173	0.121306	0.986919
DNAJB2	-0.148601	-0.0748794	-0.0650872	-0.0634669	-0.0646521	0.00293533	-0.0961892	-4.24925	-3.05632	-2.24336	-2.3151	-2.14394	0.0541778	2.14489e-05	0.00224074	0.0248734	0.0206073	0.032038	0.956794	0.00046346	0.0189143	0.0995968	0.160177	0.127925	0.984951
VWA5B2	-0.0707395	-0.0702987	-0.148222	0.0127901	-0.041124	-0.0267981	-0.09642	-1.26588	-3.15026	-3.27935	0.541741	-1.64787	-0.348496	0.205557	0.00163124	0.00104045	0.587997	0.0993797	0.727468	0.401039	0.0149123	0.0104647	0.820831	0.270035	0.883606
MSI1	0.0528907	-0.166934	-0.175402	0.0329388	-0.0361498	-0.158083	-0.0964818	0.963963	-3.01477	-1.56906	0.636837	-0.635144	-0.965154	0.335064	0.00257177	0.116633	0.524231	0.525335	0.334468	0.544887	0.0208139	0.276926	0.781082	0.725508	0.613167
NMES1	-0.0701855	-0.0649375	-0.15441	-0.0734567	-0.0814968	-0.322391	-0.096511	-1.46495	-2.51859	-3.79455	-2.16839	-1.54938	-2.20514	0.142936	0.0117825	0.000147911	0.0301289	0.121289	0.0274444	0.31987	0.0638772	0.00249448	0.199505	0.304636	0.164812
ALDH6A1	-0.138139	-0.164769	0.013168	-0.0152439	0.0482917	0.0266517	-0.0965799	-3.46053	-4.57219	0.475919	-0.389353	1.17363	0.311558	0.000539118	4.82645e-06	0.634132	0.697015	0.240545	0.755376	0.00632378	0.000123143	0.785254	0.878648	0.462234	0.897778
TPPP	-0.0746784	-0.0642361	-0.151615	-0.0735537	-0.170504	-0.302809	-0.0968431	-1.34666	-1.26583	-3.21166	-2.02451	-5.00438	-2.89142	0.178089	0.205574	0.0013197	0.0429172	5.60416e-07	0.003835	0.365526	0.417361	0.0125468	0.241514	5.06168e-05	0.0529628
MAP1LC3B2	-0.0838981	-0.0710212	-0.135959	-0.0402512	-0.0975243	-0.238921	-0.0969593	-1.45408	-1.60195	-3.28628	-1.10931	-2.62927	-2.24454	0.145924	0.109166	0.00101521	0.267298	0.00855676	0.0247979	0.324147	0.280971	0.0102796	0.609348	0.0509121	0.155179
PM20D2	0.00226022	-0.110473	-0.182702	0.0130445	-0.0809797	-0.0519458	-0.0969714	0.0562923	-2.02315	-3.57819	0.216017	-1.39337	-0.881904	0.955109	0.0430579	0.00034598	0.828974	0.163508	0.377829	0.975386	0.15239	0.00465921	0.936419	0.364366	0.646581
RANBP6	-0.0544101	-0.0104999	-0.226136	-0.000990496	0.134698	-0.0708346	-0.0970154	-1.35852	-0.281574	-4.68324	-0.0280099	1.87395	-0.744061	0.174297	0.77827	2.82375e-06	0.977654	0.0609376	0.45684	0.361228	0.887991	0.000108992	0.995173	0.195768	0.708235
TOM1	-0.0343978	-0.121042	-0.135625	-0.0287031	-0.0180249	-0.127977	-0.0970215	-0.979075	-2.6843	-3.90139	-0.933215	-0.417926	-1.82752	0.327543	0.00726809	9.56414e-05	0.350709	0.676001	0.0676215	0.537689	0.0452727	0.00189437	0.680139	0.823529	0.266474
DNAJA4	-0.0794587	-0.0535913	-0.158708	-0.0490451	-0.0215776	0.0603262	-0.0972525	-1.48766	-1.59146	-4.0243	-1.64673	-0.523946	0.896349	0.136841	0.111506	5.71445e-05	0.0996133	0.600316	0.370066	0.310228	0.285143	0.00127125	0.371473	0.780601	0.640527
PRRC2B	-0.230604	-0.0246758	-0.0365456	-0.0947578	-0.148279	-0.0223631	-0.097275	-5.01631	-0.437433	-0.965448	-1.35441	-1.26707	-0.347539	5.26723e-07	0.661797	0.33432	0.175606	0.205132	0.728187	1.99889e-05	0.821742	0.532957	0.503104	0.421271	0.883765
CEP170B	-0.188815	-0.0417151	-0.0614328	-0.0102055	-0.0160874	0.00660101	-0.0973209	-3.90694	-1.79104	-2.26148	-0.363683	-0.384452	0.111846	9.34742e-05	0.073287	0.0237297	0.716094	0.700644	0.910946	0.00160839	0.218169	0.0964775	0.890631	0.838934	0.967732
PC	-0.104436	-0.0709329	-0.117013	-0.0709644	-0.0890906	-0.0997099	-0.0974606	-3.00039	-2.71345	-3.71937	-3.55483	-3.52331	-2.35719	0.00269636	0.00665868	0.000199719	0.000378222	0.000426193	0.0184139	0.0209223	0.0424127	0.00308881	0.014475	0.00562774	0.128198
KIF21A	-0.0956113	-0.0691476	-0.127861	-0.075511	-0.0992518	-0.0594598	-0.0975399	-2.45208	-2.3673	-3.75308	-3.09979	-4.00082	-1.27677	0.0142034	0.0179185	0.000174677	0.0019366	6.31236e-05	0.201685	0.0680197	0.0847331	0.00281436	0.0393951	0.00146941	0.470216
SLC17A6	0.162241	-0.03865	-0.416455	0.0818882	-0.158774	-0.0620781	-0.0976216	1.04576	-0.633497	-3.3048	0.752206	-2.07066	-0.402649	0.295672	0.526409	0.000950425	0.451927	0.0383905	0.687207	0.505167	0.730791	0.00984431	0.739994	0.14496	0.85659
CTCF	-0.0468008	-0.280551	0.0341047	0.0298185	0.060276	-0.0690632	-0.0977492	-0.52466	-1.79048	0.35144	0.360235	0.824227	-0.870724	0.59982	0.0733764	0.725259	0.718671	0.409811	0.383905	0.764978	0.218169	0.848381	0.891704	0.63763	0.650306
SELENOS	-0.113953	-0.0294063	-0.150172	-0.0438667	0.158484	0.0792048	-0.0978439	-3.194	-0.658028	-1.47683	-0.222884	0.850987	0.751431	0.00140315	0.51052	0.139722	0.823626	0.394776	0.452393	0.0130116	0.718899	0.310829	0.935487	0.623142	0.70619
SCD5	-0.141322	-0.0614303	-0.0908422	-0.112619	-0.0884967	-0.0704131	-0.0978647	-1.94756	-0.997544	-1.62214	-2.65394	-1.44938	-0.789833	0.0514682	0.3185	0.104774	0.00795573	0.147231	0.429625	0.16403	0.544416	0.258941	0.0928232	0.341498	0.688095
PEX3	-0.192597	0.019098	-0.120704	-0.065562	-0.052457	0.0909414	-0.0980676	-1.9997	0.382046	-1.11801	-1.70966	-1.10753	1.46671	0.0455325	0.702427	0.263562	0.0873289	0.268064	0.142456	0.150751	0.84591	0.456208	0.349316	0.495123	0.397864
NEBL	-0.11445	-0.115026	-0.0652976	0.127861	0.0174865	-0.0902799	-0.0982578	-2.91851	-3.87684	-1.78581	2.19972	0.234116	-1.24266	0.00351704	0.000105823	0.07413	0.0278267	0.814895	0.213995	0.0252511	0.0015877	0.204133	0.191272	0.905528	0.48514
LMTK2	-0.175717	-0.0348809	-0.0853137	-0.0649277	-0.0420452	0.145153	-0.0986371	-1.9907	-0.923427	-1.15971	-0.861514	-0.797425	1.93354	0.0465137	0.355785	0.246165	0.388955	0.425204	0.0531695	0.152879	0.584113	0.438836	0.705797	0.648286	0.23312
YIPF4	-0.118765	-0.0171263	-0.161115	-0.000243472	-0.0198124	0.008354	-0.0990021	-3.16772	-0.53241	-3.77604	-0.00855046	-0.341936	0.15093	0.00153639	0.594442	0.000159343	0.993178	0.732399	0.880031	0.0139886	0.780605	0.00265014	0.998262	0.862455	0.952734
CDC42BPA	-0.0624769	-0.0944245	-0.141442	-0.0563557	-0.0836106	-0.166233	-0.0994477	-2.08086	-4.10976	-4.57183	-2.09965	-2.29078	-3.05208	0.0374468	3.96079e-05	4.83472e-06	0.03576	0.0219764	0.00227263	0.132843	0.000709799	0.000171918	0.219121	0.100248	0.0417596
GATAD2B	-0.113269	-0.0936446	-0.0923126	-0.0293284	-0.0138284	-0.0226397	-0.0997421	-2.55331	-2.21635	-3.44487	-0.784577	-0.407779	-0.474416	0.0106706	0.0266673	0.000571325	0.432702	0.683436	0.635203	0.0566256	0.111101	0.00656515	0.731866	0.828785	0.826918
RANBP9	-0.0721731	-0.142455	-0.0860917	-0.0290606	-0.0733631	-0.13521	-0.10024	-1.34952	-2.4858	-1.93666	-0.527511	-1.59712	-2.16197	0.17717	0.012926	0.0527871	0.597839	0.11024	0.0306204	0.364509	0.0675745	0.164518	0.826397	0.286941	0.176115
ACTL6B	-0.0702736	-0.139694	-0.0932948	-0.0856135	-0.194087	-0.195673	-0.101088	-1.22177	-1.75211	-1.53237	-1.34101	-1.7384	-3.10458	0.221795	0.0797545	0.125431	0.179916	0.0821412	0.00190548	0.422627	0.229848	0.289959	0.509724	0.235973	0.0377419
RTF1	-0.164629	-0.0505795	-0.0883337	0.0836247	-0.0326161	0.0254488	-0.101181	-2.57248	-1.89847	-1.62882	0.915906	-0.797565	0.341324	0.0100972	0.0576346	0.103351	0.359716	0.425123	0.73286	0.0545442	0.18578	0.256305	0.685851	0.648286	0.886815
POLR1A	-0.100906	-0.111134	-0.0930737	-0.0524742	-0.0905538	-0.0764446	-0.101704	-1.70286	-0.954826	-2.24198	-1.03311	-2.44362	-1.0463	0.0885941	0.339665	0.0249626	0.301553	0.0145407	0.295422	0.2342	0.567323	0.0995968	0.64025	0.0741862	0.581984
ESRP1	-0.153207	-0.0777524	-0.0744109	-0.0633102	-0.0786501	-0.079667	-0.10179	-4.28217	-2.27868	-2.53484	-2.00431	-2.2049	-1.15061	1.85081e-05	0.0226858	0.0112499	0.0450366	0.0274611	0.249895	0.000411736	0.0991763	0.0552826	0.247427	0.11647	0.530072
GOLPH3L	-0.0959596	-0.0872196	-0.122306	-0.048401	-0.170939	0.024991	-0.101828	-2.39164	-2.61386	-3.54012	-1.60705	-3.87992	0.492295	0.0167732	0.00895256	0.000399938	0.108043	0.00010449	0.622511	0.0757478	0.0525745	0.00503098	0.389091	0.00211605	0.818469
GOPC	-0.147716	-0.0616523	-0.0964307	-0.0328004	-0.104331	-0.0296807	-0.101933	-4.4558	-2.2489	-3.8687	-1.46722	-4.13739	-0.665276	8.35803e-06	0.0245188	0.000109416	0.142316	3.5128e-05	0.505874	0.000213248	0.104298	0.00204184	0.449567	0.000953517	0.745603
TESC	-0.136181	-0.116528	-0.0536538	0.0649965	-0.0129192	0.148884	-0.102121	-1.5326	-3.10683	-1.73841	1.62827	-0.431874	2.06731	0.125374	0.00189102	0.082138	0.103468	0.665833	0.0387054	0.293694	0.0166145	0.219808	0.379037	0.820214	0.198855
ZSCAN18	-0.0546344	-0.117638	-0.135539	-0.0789854	-0.0468151	-0.0164621	-0.102604	-1.17116	-3.53023	-3.75155	-2.44644	-1.61981	-0.291683	0.241535	0.000415199	0.000175742	0.0144277	0.105274	0.770529	0.445031	0.00498933	0.00281436	0.131515	0.279657	0.906395
CHCHD2	-0.33699	0.136427	-0.113788	-0.207304	0.303712	0.227634	-0.104784	-2.43806	1.04621	-0.979615	-0.858937	0.934897	1.66461	0.0147664	0.295465	0.327276	0.390375	0.349841	0.0959897	0.0695835	0.525116	0.525597	0.705797	0.581267	0.319919
SEZ6L2	-0.0958109	-0.0297176	-0.189378	-0.0140827	-0.042349	0.0098449	-0.104969	-1.85676	-1.36371	-4.11319	-0.477335	-1.11375	0.115644	0.0633451	0.17266	3.90229e-05	0.633124	0.265385	0.907935	0.187358	0.373613	0.000957759	0.844414	0.492009	0.966808
MRPL16	-0.151102	-0.108297	-0.0556942	-0.0572521	-0.132301	-0.151367	-0.105031	-2.9262	-2.42876	-1.8801	-1.23915	-2.38339	-2.47118	0.00343135	0.0151506	0.0600943	0.215289	0.0171538	0.0134669	0.0249131	0.0748858	0.179607	0.55996	0.0829409	0.108407
SUGP2	-0.109976	-0.101891	-0.103685	0.046639	-0.0547459	-0.0963735	-0.105184	-2.92147	-4.22345	-3.93856	2.10493	-1.4817	-1.60094	0.00348384	2.40595e-05	8.19712e-05	0.0352975	0.13842	0.10939	0.0250925	0.000470358	0.00169033	0.216581	0.329176	0.34449
CMTM4	-0.12836	-0.0486217	-0.140905	0.00148836	0.090209	0.189244	-0.105962	-4.76076	-1.61277	-4.43789	0.0403407	1.9834	3.04049	1.92869e-06	0.106796	9.0846e-06	0.967822	0.0473232	0.00236192	5.96574e-05	0.277177	0.000290965	0.994653	0.165925	0.0419294
TPSB2	-0.109597	-0.184705	-0.0246528	0.236698	-0.148317	-0.146236	-0.106318	-0.707841	-1.84552	-0.317698	1.68424	-0.626449	-0.676418	0.479044	0.0649615	0.750714	0.0921362	0.531021	0.498775	0.674786	0.201488	0.863751	0.359609	0.730012	0.740742
EVI5L	-0.133569	-0.16198	-0.0235788	-0.0191708	0.0274539	0.132383	-0.106376	-2.3866	-3.08083	-0.920866	-0.646012	0.638852	1.63524	0.0170052	0.00206427	0.35712	0.518271	0.522919	0.101998	0.0764133	0.0176892	0.552692	0.778598	0.723869	0.33234
MPC2	-0.13368	-0.0438642	-0.141601	-0.1358	-0.174752	-0.219307	-0.106382	-1.0048	-0.647343	-2.03398	-1.20183	-1.85877	-2.04027	0.314995	0.51741	0.0419538	0.229428	0.0630593	0.0413239	0.523611	0.724468	0.140865	0.577447	0.19938	0.206665
INTS5	-0.037623	-0.17504	-0.10689	0.000626467	0.0187647	-0.174927	-0.106518	-0.973645	-1.54062	-1.10776	0.022334	0.427237	-2.16137	0.330233	0.123409	0.267967	0.982182	0.669207	0.0306669	0.540018	0.304543	0.461645	0.996301	0.821679	0.176115
SCG3	-0.0560268	-0.0943712	-0.169433	-0.0441521	-0.0465794	-0.0139203	-0.10661	-0.935708	-2.92368	-3.09603	-1.31615	-1.14872	-0.205237	0.349424	0.00345919	0.00196129	0.188124	0.250673	0.837387	0.557793	0.0262109	0.0164939	0.521861	0.47465	0.933957
TUBB2B	-0.0831675	-0.18712	-0.0496821	-0.0896336	-0.147305	-0.0346923	-0.106657	-1.57875	-3.76354	-1.33195	-1.91906	-2.73854	-0.719661	0.114393	0.000167528	0.182877	0.0549767	0.0061712	0.471734	0.277891	0.00232787	0.368364	0.271331	0.0401762	0.718369
OCC1	-0.0721915	-0.0740408	-0.17378	-0.105129	0.0107941	0.151758	-0.106671	-1.03869	-2.19729	-2.64181	-2.36177	0.233579	1.77315	0.298947	0.0279996	0.00824652	0.0181881	0.815312	0.0762032	0.507211	0.114742	0.0440204	0.150711	0.905768	0.282541
SYVN1	-0.176065	-0.0652463	-0.0809177	-0.0421436	0.103437	0.170905	-0.10741	-3.90392	-0.888714	-1.97764	-0.578284	1.68128	1.57966	9.46488e-05	0.374157	0.047969	0.563072	0.0927078	0.114186	0.00161242	0.603677	0.155623	0.80694	0.257167	0.351311
PAX6	-0.0768479	-0.108774	-0.137507	-0.0516908	-0.051368	0.0234611	-0.10771	-1.62898	-3.66245	-3.04671	-1.51172	-1.5706	0.251263	0.103317	0.000249818	0.00231361	0.130606	0.116276	0.801611	0.260078	0.00333781	0.0182662	0.431358	0.296501	0.921096
ABLIM2	-0.0897589	-0.0989516	-0.135999	0.0405591	0.0135609	-0.153011	-0.108236	-1.84943	-2.7105	-3.9794	0.949916	0.360014	-2.14465	0.064396	0.00671812	6.90886e-05	0.342155	0.718837	0.0319807	0.189294	0.0426709	0.00148573	0.672845	0.851815	0.180757
NBEA	-0.0926297	-0.051887	-0.180216	-0.0997766	-0.109607	-0.0932903	-0.108244	-2.02838	-1.78852	-4.32776	-4.27386	-4.64318	-1.44308	0.0425212	0.0736927	1.50633e-05	1.92118e-05	3.43092e-06	0.148998	0.144562	0.218428	0.00044585	0.00225627	0.000184453	0.405722
ABHD14A	-0.0272213	-0.0888115	-0.209113	0.174994	-0.0316297	-0.141417	-0.108382	-0.330753	-0.464446	-2.46532	2.53708	-0.556092	-1.07308	0.740831	0.642328	0.0136891	0.0111783	0.578148	0.283237	0.858616	0.81125	0.0639876	0.113907	0.766564	0.567984
IGFBP5	-0.110014	-0.0971893	-0.118826	0.0854877	0.149866	0.0375611	-0.108676	-1.34768	-1.71823	-1.27332	0.775403	1.57825	0.436212	0.177762	0.0857541	0.202904	0.438102	0.114508	0.662683	0.365229	0.24096	0.389258	0.734201	0.294151	0.84372
TAGLN3	-0.078468	-0.0857789	-0.162107	-0.0598902	-0.0520232	-0.0275996	-0.108785	-1.14314	-3.24166	-3.41949	-1.52475	-1.73961	-0.222086	0.25298	0.00118834	0.000627376	0.12732	0.0819275	0.824247	0.457348	0.011467	0.00704669	0.425299	0.235659	0.928022
NMNAT3	-0.363527	-0.000435038	0.0362076	0.0610709	-0.0329927	-0.115189	-0.109252	-5.48674	-0.00601162	0.541621	1.2556	-0.681958	-1.43034	4.09421e-08	0.995203	0.588079	0.20926	0.495265	0.15262	2.07747e-06	0.997108	0.755555	0.550068	0.704754	0.409392
RSRC2	-0.266334	-0.0659978	0.00336093	0.0982453	0.0887554	0.419735	-0.109657	-2.38197	-1.46103	0.0910375	2.02931	1.80938	4.17593	0.0172201	0.144009	0.927463	0.0424271	0.0703926	2.96771e-05	0.0772252	0.336616	0.969318	0.240403	0.213921	0.00326883
SPTBN2	-0.171	-0.0708837	-0.0871156	-0.0971777	-0.110447	-0.0615689	-0.109667	-3.80113	-1.82194	-3.35248	-3.58907	-4.29179	-1.81364	0.000144039	0.0684638	0.000800905	0.000331855	1.77242e-05	0.0697331	0.00218729	0.208293	0.00857082	0.0137725	0.000571731	0.271712
TNIK	-0.219761	0.0631391	-0.172471	-0.0496608	-0.26949	-0.157789	-0.109698	-2.03134	1.15281	-1.85656	-0.690309	-3.57671	-1.23449	0.0422204	0.248989	0.0633733	0.49	0.000347947	0.217021	0.144079	0.467036	0.185781	0.76256	0.00502022	0.489789
NR0B1	-0.158938	-0.0466929	-0.125444	-0.163256	-0.194941	-0.092386	-0.110358	-2.30132	-1.28375	-2.37738	-4.06806	-3.69804	-1.62013	0.0213738	0.199229	0.0174361	4.74063e-05	0.000217269	0.105205	0.0899572	0.412148	0.0761094	0.00425394	0.0035168	0.337433
MAN1C1	-0.131024	0.0099037	-0.210103	-0.155859	-0.0577399	-0.195662	-0.110408	-2.94124	0.235938	-2.68373	-3.47718	-1.20618	-2.85976	0.00326904	0.813481	0.00728065	0.000506721	0.227747	0.0042396	0.0240241	0.908294	0.0399993	0.0175002	0.447177	0.0561467
SYNJ1	-0.247361	0.00522309	-0.0892716	-0.0672356	-0.0494303	-0.0651723	-0.11047	-3.00516	0.155737	-2.57649	-2.31269	-1.41603	-1.19021	0.00265441	0.87624	0.00998098	0.0207398	0.156767	0.233964	0.0206678	0.939705	0.0506451	0.160386	0.356475	0.512313
DMTN	-0.0950799	-0.143911	-0.0931324	-0.0253462	0.00136266	0.0729768	-0.110708	-1.15642	-4.49178	-1.55155	-0.54627	0.0388596	1.405	0.24751	7.0631e-06	0.120769	0.58488	0.969002	0.160023	0.451845	0.000167879	0.283174	0.818697	0.987117	0.418692
VAT1	-0.0274983	-0.150901	-0.154656	-0.0541669	-0.0677405	-0.14153	-0.111019	-1.07429	-4.66495	-4.035	-1.50147	-1.91778	-2.36155	0.282692	3.08691e-06	5.46021e-05	0.133234	0.0551392	0.0181985	0.492557	8.30211e-05	0.00123911	0.434059	0.183229	0.127616
SNAP91	-0.105034	-0.0833687	-0.14476	-0.0379524	-0.0313811	-0.0285378	-0.111054	-2.02786	-2.75743	-3.19051	-1.16098	-0.946947	-0.459642	0.0425747	0.00582571	0.0014202	0.245649	0.343666	0.645773	0.144562	0.0386328	0.0131848	0.592482	0.575239	0.832083
FGD4	-0.155846	-0.075285	-0.103254	0.0265545	-0.0267059	-0.0338973	-0.111461	-3.72985	-3.32932	-3.9928	0.97418	-0.792651	-0.757252	0.000191595	0.000870585	6.52971e-05	0.329967	0.427981	0.448899	0.00274681	0.00901734	0.00141092	0.664817	0.651335	0.703166
SEZ6L	0.0833104	-0.226338	-0.193367	-0.0431811	-0.111118	0.0706275	-0.112132	0.821311	-4.29148	-3.2191	-0.602924	-2.13404	0.859546	0.411469	1.77487e-05	0.00128595	0.546559	0.0328392	0.390039	0.612256	0.000364332	0.0122777	0.797919	0.129634	0.65529
ARMCX6	-0.115242	-0.106418	-0.115139	-0.120248	-0.190341	-0.273399	-0.112266	-1.44583	-3.00825	-2.07949	-2.02172	-2.54141	-2.25302	0.148225	0.00262759	0.0375719	0.0432054	0.0110407	0.0242581	0.32725	0.0211142	0.130699	0.241932	0.0614792	0.153216
PTMS	-0.288825	0.0402801	-0.088433	-0.00259449	0.0444004	-0.031721	-0.112326	-1.58538	0.598019	-1.54317	-0.0326833	0.765881	-0.300132	0.11288	0.549827	0.122789	0.973927	0.443747	0.764077	0.275996	0.748593	0.286571	0.995173	0.663017	0.903018
MRPL1	-0.140776	-0.109121	-0.0881942	-0.0765274	-0.0649547	0.0591573	-0.112697	-3.62747	-2.69963	-2.68705	-3.02718	-1.72631	1.25251	0.000286207	0.00694175	0.00720868	0.0024685	0.084292	0.210382	0.00377927	0.043672	0.0397005	0.0456874	0.239712	0.480327
CPD	-0.104772	-0.0489868	-0.190016	-0.0660971	-0.179999	-0.254271	-0.114592	-2.1071	-1.46727	-3.864	-2.57152	-5.68035	-3.487	0.0351087	0.142303	0.000111543	0.0101254	1.3442e-08	0.000488474	0.127044	0.334303	0.00207296	0.106837	3.37245e-06	0.0164797
ALCAM	-0.0896955	-0.12305	-0.131142	-0.0874857	-0.167411	-0.166983	-0.114629	-2.37644	-3.9975	-3.48617	-2.67894	-4.59697	-2.48582	0.0174808	6.40137e-05	0.000489981	0.00738562	4.28682e-06	0.0129252	0.0777766	0.00105506	0.00590104	0.0884018	0.000208164	0.106953
RAB1B	-0.0192737	-0.0816304	-0.243137	-0.0287412	-0.0356575	0.0651278	-0.114681	-0.565566	-2.12697	-5.63196	-0.66699	-0.795897	1.06936	0.571689	0.0334223	1.78173e-08	0.504778	0.426092	0.284906	0.744878	0.128455	1.10223e-06	0.771053	0.649201	0.569988
EBP	-0.176276	-0.188188	0.0187303	0.0318338	0.0878406	-0.0550602	-0.115245	-3.23922	-2.16267	0.369601	0.316625	0.632347	-0.660351	0.00119858	0.0305666	0.71168	0.751528	0.52716	0.509029	0.0115166	0.120875	0.840248	0.906007	0.72714	0.747533
AGO2	-0.124435	-0.10727	-0.114897	-0.0131611	-0.0495964	0.0460572	-0.115534	-3.38562	-4.5072	-4.95277	-0.564238	-1.57729	1.03414	0.000710174	6.56898e-06	7.31635e-07	0.572592	0.114728	0.30107	0.00786065	0.000158639	3.37149e-05	0.813153	0.294314	0.586553
FBLN7	-0.0959805	-0.126359	-0.124807	0.2162	0.121718	0.0106693	-0.115716	-1.3648	-1.83758	-2.1121	2.16239	2.40059	0.143351	0.172314	0.0661248	0.034678	0.0305879	0.0163688	0.886013	0.358439	0.203428	0.124488	0.200486	0.0803492	0.95609
SCG2	-0.0670132	-0.11388	-0.168793	0.0706641	0.0997356	0.0282917	-0.116562	-0.912133	-3.29825	-2.89884	1.46598	1.88347	0.218064	0.361699	0.000972897	0.00374542	0.142655	0.0596367	0.827379	0.570251	0.00980715	0.0252453	0.449567	0.193061	0.930696
STXBP1	-0.0992734	-0.0616717	-0.189363	-0.0698744	-0.0884383	-0.163928	-0.116769	-1.89024	-2.68183	-4.25464	-2.7494	-3.87688	-1.76213	0.0587256	0.007322	2.09386e-05	0.00597046	0.000105802	0.0780467	0.178675	0.0453704	0.000566219	0.0781525	0.0021279	0.286319
MTFR1L	-0.112112	-0.117525	-0.122241	0.00310556	-0.0967323	-0.067699	-0.117292	-2.79295	-1.65047	-3.56477	0.080408	-2.38645	-0.776956	0.005223	0.0988462	0.00036417	0.935913	0.0170119	0.437185	0.0340505	0.263357	0.00480875	0.983471	0.0823428	0.694365
NRCAM	-0.161475	-0.100943	-0.0895497	-0.0582241	-0.057936	-0.0584178	-0.117322	-5.86938	-4.49433	-3.69191	-2.52237	-2.71614	-1.38952	4.37421e-09	6.97901e-06	0.000222573	0.0116566	0.0066048	0.164674	2.7436e-07	0.000166758	0.00335046	0.116981	0.0421892	0.42654
SYT17	-0.104956	-0.024478	-0.223428	-0.00355964	0.026599	0.0305608	-0.117621	-2.03642	-1.03487	-3.53181	-0.117536	0.647681	0.321247	0.0417087	0.30073	0.000412721	0.906435	0.517191	0.748023	0.142802	0.528853	0.00514876	0.972552	0.7191	0.893159
ACE	-0.104746	-0.177664	-0.0713452	0.121638	0.234156	0.0733195	-0.117918	-1.7586	-4.77738	-2.08657	2.42124	4.22409	1.15603	0.0786456	1.77597e-06	0.036927	0.0154676	2.39905e-05	0.247671	0.214212	5.2822e-05	0.129374	0.136696	0.000727122	0.527585
PYCR1	-0.27702	-0.0511679	-0.0277843	-0.0858983	0.0216339	-0.113835	-0.118657	-3.7812	-0.693038	-0.696953	-1.62123	0.322944	-0.87474	0.000156074	0.488286	0.485832	0.104969	0.746737	0.381715	0.00233387	0.702971	0.67636	0.382174	0.868022	0.64939
RAB9B	-0.129647	0.0183772	-0.246769	-0.0130142	-0.132567	-0.0304683	-0.119346	-1.65105	0.511303	-4.56211	-0.323835	-1.45831	-0.181526	0.0987279	0.609139	5.06419e-06	0.746063	0.144756	0.855955	0.252466	0.788782	0.000177286	0.904004	0.337664	0.942803
GNG7	-0.125545	-0.179063	-0.0535892	-0.124822	-0.0471208	0.0870542	-0.119399	-1.8005	-3.05224	-1.26356	-1.78205	-0.832629	1.25409	0.0717813	0.00227142	0.206389	0.0747416	0.405054	0.20981	0.202729	0.019102	0.393773	0.320569	0.634324	0.479696
CA4	-0.237257	-0.0872283	-0.0342674	0.241588	0.234666	0.0671295	-0.119584	-2.52287	-0.772289	-0.590577	1.81359	1.83347	0.597426	0.0116401	0.439943	0.554804	0.0697412	0.0667331	0.550223	0.0595992	0.663264	0.728553	0.308171	0.206821	0.774807
GDA	0.0208953	-0.133666	-0.246882	-0.0700546	-0.108504	-0.124018	-0.119884	0.311963	-3.70758	-3.67332	-1.04953	-1.84355	-1.68756	0.755069	0.000209253	0.000239424	0.293935	0.0652489	0.0914949	0.868099	0.0028378	0.00354504	0.6331	0.204202	0.311372
PEX19	-0.024936	-0.117927	-0.218003	-0.0447965	-0.0365232	-0.145366	-0.120289	-0.749967	-2.32126	-3.82387	-1.94615	-0.871594	-2.42858	0.453274	0.020273	0.000131376	0.0516364	0.38343	0.0151579	0.652322	0.0923842	0.0023358	0.26236	0.612607	0.114986
CAPN7	-0.23717	-0.0353112	-0.0886641	-0.00961429	-0.0890798	-0.0150028	-0.120382	-2.79054	-1.42654	-4.32571	-0.440012	-4.20927	-0.553582	0.00526209	0.153711	1.52039e-05	0.659928	2.56202e-05	0.579865	0.0342415	0.350586	0.00044585	0.859957	0.000758245	0.796649
RUFY3	-0.103009	-0.121556	-0.136848	-0.0845333	-0.0468364	-0.0186154	-0.120471	-2.31127	-4.51339	-2.85327	-2.3956	-1.34226	-0.299648	0.0208179	6.37987e-06	0.00432721	0.0165932	0.179513	0.764446	0.088193	0.000155969	0.0278372	0.142102	0.386591	0.903018
GOLM2	-0.1569	-0.00981976	-0.196273	-0.0941324	-0.164067	-0.115287	-0.120998	-3.33211	-0.254742	-4.67476	-3.20786	-5.91647	-1.91856	0.000861891	0.798922	2.94296e-06	0.00133728	3.2893e-09	0.0550405	0.00909337	0.900142	0.000111684	0.0319532	1.63677e-06	0.236501
SCAI	-0.229836	-0.197495	0.0616695	-0.0423504	-0.113223	-0.0364746	-0.121887	-2.72336	-2.42984	1.17524	-0.918752	-2.15369	-0.593205	0.00646214	0.0151053	0.239899	0.358225	0.0312643	0.553044	0.0399767	0.0748858	0.432083	0.685835	0.126062	0.7766
NPC2	-0.182696	-0.109857	-0.0744313	0.10509	0.0674824	0.232008	-0.122328	-2.69821	-1.69161	-1.55303	1.31545	0.906893	1.7938	0.00697137	0.0907202	0.120415	0.18836	0.364464	0.072845	0.0420892	0.250423	0.282631	0.521861	0.594623	0.276909
MRPS18B	-0.201134	-0.084606	-0.0814032	-0.0440711	-0.0985965	-0.0404905	-0.122381	-4.00414	-2.24798	-2.13389	-1.0696	-2.18389	-0.598123	6.22439e-05	0.0245772	0.0328521	0.284801	0.0289702	0.549758	0.00113803	0.104413	0.12013	0.624654	0.120469	0.774635
SNCB	0.0239793	-0.1597	-0.232567	-0.0465019	-0.133027	-0.0703742	-0.122762	0.27244	-2.40101	-3.93965	-0.75618	-1.93886	-0.959892	0.785283	0.01635	8.16006e-05	0.449541	0.0525182	0.337109	0.884367	0.0791389	0.00169033	0.738893	0.178459	0.615409
EPB41L1	-0.12791	-0.153703	-0.0870665	-0.0470178	-0.0708175	-0.0483082	-0.122893	-4.59474	-5.2472	-3.00895	-1.83951	-2.00699	-0.926204	4.33279e-06	1.54425e-07	0.00262149	0.0658408	0.044751	0.35434	0.000123062	5.76351e-06	0.0198303	0.298011	0.160139	0.626073
TMEM181	-0.208505	-0.0818518	-0.0795506	-0.0162001	-0.0562233	0.0288094	-0.123302	-4.57912	-2.49714	-2.45499	-0.456381	-1.34856	0.487606	4.66945e-06	0.0125201	0.0140887	0.648116	0.177479	0.625829	0.00012937	0.0665186	0.0652562	0.852744	0.384226	0.820678
FAM174A	-0.165559	-0.017217	-0.187855	-0.0344856	-0.0472024	0.153178	-0.123544	-3.06348	-0.443353	-3.61526	-0.756265	-0.71733	1.3188	0.0021878	0.657511	0.000300041	0.44949	0.47317	0.187236	0.0179638	0.819348	0.004195	0.738893	0.685323	0.45364
SLC38A10	-0.0977358	-0.0776176	-0.19604	-0.104771	-0.171054	-0.0833898	-0.123798	-1.80145	-1.69916	-3.46487	-3.44319	-4.533	-1.43493	0.0716319	0.0892894	0.000530482	0.000574902	5.81526e-06	0.151306	0.202434	0.247989	0.00626335	0.0189508	0.000260017	0.408878
SLC7A8	-0.0545172	-0.0599933	-0.257217	-0.115468	0.0244959	0.300468	-0.123909	-0.748163	-1.78355	-3.71467	-2.63465	0.543794	2.32129	0.454362	0.0744971	0.000203473	0.00842248	0.586583	0.0202712	0.652954	0.219315	0.00312545	0.0955676	0.772067	0.135557
SDK1	-0.161435	-0.105224	-0.109537	-0.0235994	-0.0766209	0.0734967	-0.125399	-2.18781	-4.90016	-3.36719	-1.06723	-2.30517	1.56037	0.0286832	9.57582e-07	0.000759393	0.285869	0.0211572	0.118673	0.110712	3.11111e-05	0.0082438	0.625727	0.0975955	0.3587
TPPP3	-0.0858848	-0.210296	-0.0807747	-0.0202188	-0.0256639	-0.228308	-0.125652	-1.3003	-4.84643	-1.74673	-0.325398	-0.689229	-2.21234	0.193498	1.25702e-06	0.0806848	0.74488	0.490679	0.026943	0.385629	3.94181e-05	0.217147	0.903054	0.70176	0.163055
PTPRN2	-0.0939725	-0.13385	-0.154061	0.0316096	0.0555095	-0.0434931	-0.127294	-1.46214	-3.2185	-2.97511	0.675492	1.29405	-0.429504	0.143702	0.00128865	0.00292887	0.499363	0.195649	0.667556	0.321107	0.0122259	0.0210633	0.768881	0.409052	0.846108
THOC3	-0.167259	-0.0138875	-0.200761	0.0180948	0.0509793	-0.0911005	-0.127303	-1.98717	-0.307839	-2.59811	0.372624	0.485544	-0.877359	0.0469039	0.758205	0.00937377	0.709429	0.627291	0.380292	0.153937	0.879993	0.0487695	0.886001	0.797594	0.648564
PRUNE2	-0.217944	0.0596843	-0.225034	-0.0531648	-0.217373	0.0441988	-0.127765	-2.94331	1.20996	-3.15977	-1.18949	-4.61323	0.428686	0.0032472	0.226293	0.00157892	0.234245	3.96466e-06	0.668152	0.0240241	0.441442	0.0140733	0.582247	0.000202166	0.846626
COQ8B	-0.214736	-0.0522943	-0.117358	-0.108076	-0.0991607	0.0127302	-0.128129	-3.19072	-1.30142	-2.50898	-1.86258	-2.11749	0.226569	0.00141917	0.193115	0.0121081	0.0625216	0.0342181	0.820759	0.0131331	0.402822	0.0584815	0.289884	0.133861	0.926931
PTBP2	-0.102333	-0.176005	-0.106077	0.0145283	-0.0282866	-0.109823	-0.128138	-2.02993	-4.47068	-3.29179	0.33569	-0.510083	-1.31034	0.0423632	7.797e-06	0.00099551	0.737105	0.609993	0.190081	0.144278	0.000182442	0.0101332	0.900599	0.787966	0.456746
SNCA	-0.039343	-0.204657	-0.141288	-0.0606706	-0.00963983	-0.260551	-0.128429	-0.523971	-4.69894	-2.25538	-1.0195	-0.201168	-2.08937	0.600298	2.61518e-06	0.0241097	0.307966	0.840567	0.0366746	0.765372	7.3355e-05	0.0977372	0.643281	0.917775	0.194621
RAB6B	-0.15984	-0.0260292	-0.200968	-0.0902329	0.0755056	-0.160792	-0.128946	-1.28737	-0.51079	-1.63535	-0.788434	0.522821	-1.63476	0.197966	0.609498	0.101975	0.430443	0.601099	0.102099	0.391769	0.788906	0.254009	0.730491	0.781225	0.332428
FAM8A1	-0.242916	-0.065974	-0.0859448	-0.148508	-0.153827	-0.0322076	-0.131612	-4.35814	-1.48159	-3.10072	-2.87187	-2.24272	-0.445356	1.3117e-05	0.13845	0.00193054	0.00408052	0.0249146	0.656062	0.000308523	0.32747	0.0162716	0.0616132	0.10836	0.838601
CMA1	-0.0384765	-0.37488	0.0166017	0.260634	-0.147599	0.237775	-0.132252	-0.159928	-1.71162	0.112898	1.08571	-0.592591	0.983968	0.872938	0.0869676	0.910111	0.277609	0.553455	0.325131	0.929581	0.243337	0.959846	0.61821	0.747429	0.603445
SCGN	-0.0770105	-0.128122	-0.193525	-0.067897	-0.0929339	-0.190385	-0.132886	-1.27696	-4.11887	-4.41698	-2.03356	-2.56	-2.24585	0.201617	3.80743e-05	1.0009e-05	0.0419964	0.0104671	0.0247139	0.39602	0.00069332	0.000313894	0.239767	0.0592349	0.155011
CBX6	-0.167493	-0.0540891	-0.179977	-0.0170124	-0.0217802	0.0416396	-0.133853	-3.19674	-1.43935	-3.88057	-0.516735	-0.479098	0.800144	0.00138992	0.150053	0.000104214	0.605341	0.631869	0.423627	0.012942	0.345572	0.00200962	0.828779	0.801256	0.686408
STX1A	-0.0964054	-0.0432414	-0.26215	-0.0763832	-0.0786572	-0.103264	-0.133932	-1.73639	-1.16324	-4.32598	-2.73091	-2.2645	-0.978975	0.0824944	0.244732	1.51854e-05	0.00631605	0.0235431	0.327592	0.222017	0.463011	0.00044585	0.0809224	0.104807	0.605569
SCAMP4	-0.274189	-0.0804631	-0.0474233	0.0767187	0.0122359	-0.0485617	-0.134025	-2.34696	-2.2853	-1.88308	2.60256	0.286415	-0.862107	0.0189272	0.0222953	0.0596897	0.00925319	0.77456	0.388629	0.0821876	0.0985184	0.178871	0.10021	0.88238	0.653948
TLE5	-0.168208	-0.0657411	-0.172699	0.0298794	-0.0980922	-0.115843	-0.135549	-3.32973	-0.754261	-2.49581	0.669198	-3.1697	-1.24522	0.00086931	0.450693	0.012567	0.503369	0.00152595	0.213051	0.00909337	0.673327	0.0600558	0.770982	0.0145383	0.483487
A1CF	-0.0746185	-0.201543	-0.130665	0.0784261	0.0271399	0.0487538	-0.135609	-1.72273	-4.31149	-3.73401	1.9037	0.607511	0.787676	0.0849372	1.62157e-05	0.000188454	0.056949	0.543512	0.430886	0.226955	0.000336319	0.00295506	0.276539	0.738862	0.688527
LRATD2	-0.304512	-0.0251797	-0.0781592	-0.00115407	-0.000236129	0.0588241	-0.13595	-3.91634	-0.568775	-2.40734	-0.0326392	-0.00608103	1.00103	8.99024e-05	0.569509	0.0160694	0.973962	0.995148	0.316811	0.00155555	0.763855	0.0719933	0.995173	0.99805	0.596643
H2AC21	-0.420059	-0.0143911	0.0251061	0.0470861	0.019689	0.097386	-0.136448	-3.10204	-0.0872471	0.60693	0.713152	0.087652	0.919823	0.00192194	0.930475	0.543897	0.475752	0.930153	0.357665	0.0162738	0.967717	0.719672	0.755363	0.966093	0.628801
SEPTIN3	-0.11715	-0.0747619	-0.220642	-0.026589	-0.0718219	-0.167554	-0.137518	-1.64173	-2.47799	-3.79813	-1.21553	-1.80003	-2.98839	0.100646	0.0132124	0.000145794	0.224164	0.0718561	0.00280447	0.255366	0.067958	0.00247521	0.572907	0.216624	0.0465053
TMEM163	-0.1411	-0.133132	-0.139162	0.0138213	-0.0108941	-0.0844944	-0.137798	-2.95465	-3.95187	-3.77244	0.548936	-0.319411	-1.17351	0.00313024	7.75423e-05	0.000161661	0.583049	0.749415	0.24059	0.0234431	0.00120337	0.00266446	0.81735	0.869811	0.520605
SLC29A1	-0.126198	-0.0122152	-0.279142	0.00643917	0.0104239	0.158524	-0.139185	-1.64926	-0.37794	-3.15958	0.15571	0.257027	1.43325	0.0990951	0.705475	0.00157998	0.876262	0.797158	0.151787	0.253262	0.847997	0.0140733	0.955874	0.895291	0.408883
DHX32	-0.211431	-0.0462191	-0.161432	-0.0538476	-0.0903631	0.0277955	-0.139694	-3.84135	-1.18571	-2.77316	-1.54668	-2.13892	0.50201	0.00012236	0.235735	0.00555142	0.121941	0.0324421	0.615661	0.00192791	0.452332	0.0329138	0.419367	0.128421	0.816159
MPP2	-0.0516065	-0.165023	-0.20464	-0.0683209	-0.0496398	0.0264285	-0.140423	-0.825705	-5.31131	-3.22419	-2.10951	-1.02136	0.509597	0.408971	1.08842e-07	0.00126328	0.0349009	0.307082	0.610334	0.61082	4.27418e-06	0.0121382	0.215024	0.535438	0.813857
MCOLN1	-0.16357	-0.166309	-0.0945089	-0.123169	-0.0541788	-0.0581752	-0.141462	-2.14273	-2.52452	-1.56079	-2.72901	-0.729662	-0.635138	0.0321352	0.0115857	0.118574	0.00635254	0.465597	0.525339	0.120145	0.0631897	0.280063	0.0809224	0.679976	0.758433
PTPRN	-0.156283	-0.0820175	-0.186405	-0.110043	-0.116897	-0.132811	-0.141568	-3.43086	-1.96483	-3.76569	-3.60538	-3.67985	-2.07042	0.000601673	0.049434	0.00016609	0.000311691	0.000233369	0.0384134	0.00684422	0.167672	0.00269975	0.0134511	0.0037325	0.198771
BET1L	-0.252262	0.0448228	-0.219367	0.0372424	-0.167761	0.0161556	-0.142269	-2.76124	1.03148	-4.63398	0.643124	-2.41942	0.279752	0.00575824	0.302315	3.58705e-06	0.520143	0.0155452	0.779668	0.036781	0.530609	0.0001317	0.778835	0.0775673	0.91184
NPY	0.00146577	-0.350598	-0.0790896	-0.0931174	0.169817	-0.00173506	-0.142741	0.010499	-2.91029	-0.844757	-0.775258	1.28159	-0.0127119	0.991623	0.00361095	0.398246	0.438187	0.199987	0.989858	0.995813	0.026865	0.595493	0.734201	0.414857	0.995943
SPTB	-0.105023	-0.109556	-0.215764	-0.0549899	-0.143034	-0.0899835	-0.143448	-2.21737	-4.35851	-3.54169	-1.99897	-4.60974	-2.51237	0.0265981	1.30953e-05	0.00039757	0.0456121	4.03177e-06	0.0119922	0.104997	0.000282702	0.00503098	0.248473	0.000202166	0.103505
RAPH1	-0.209595	-0.104957	-0.116997	-0.0159633	-0.146139	0.0413672	-0.14385	-3.22152	-2.38467	-2.61306	-0.48512	-3.90226	0.604734	0.00127511	0.0170944	0.00897367	0.627591	9.52991e-05	0.545356	0.0121229	0.0819513	0.0470129	0.84251	0.00198327	0.770531
TAPT1	-0.129621	-0.0977733	-0.204307	-0.0642953	-0.184381	0.138718	-0.1439	-2.81891	-3.25213	-3.54489	-0.603106	-1.53366	0.873302	0.00481866	0.00114545	0.000392781	0.546438	0.125113	0.382499	0.0322452	0.0111483	0.00501079	0.797919	0.310445	0.649589
PPM1K	-0.202019	-0.07731	-0.153061	-0.0855858	-0.0837305	-0.140902	-0.14413	-3.48203	-2.08013	-3.57622	-2.64599	-1.77271	-2.21575	0.000497625	0.0375132	0.000348605	0.00814528	0.0762767	0.0267087	0.00591387	0.139203	0.00465921	0.0938369	0.224994	0.162556
TSPAN7	-0.0302361	-0.153696	-0.249974	-0.109403	-0.0084133	-0.0538308	-0.144635	-0.293353	-2.76512	-2.45232	-1.53631	-0.0901417	-0.40825	0.769253	0.00569023	0.014194	0.124461	0.928175	0.68309	0.875049	0.0379573	0.0655419	0.422624	0.965362	0.855013
PCSK1N	-0.115962	-0.137524	-0.181101	0.0715265	0.0606451	-0.093085	-0.144862	-1.44851	-2.45	-2.66408	1.26001	1.17725	-0.573706	0.147474	0.0142856	0.00771991	0.207666	0.239097	0.566167	0.326467	0.072325	0.0418936	0.548218	0.460649	0.786812
GHRL	-0.472408	0.0138041	0.0180784	0.119767	0.717331	0.087984	-0.146842	-1.5535	0.04742	0.0737394	0.344678	2.02688	0.228554	0.120303	0.962179	0.941218	0.730336	0.0426745	0.819215	0.287302	0.9813	0.97589	0.897225	0.154794	0.926182
PLCB4	-0.0910338	-0.137492	-0.216578	-0.0800044	-0.177622	-0.129712	-0.148368	-1.94158	-3.28385	-3.67516	-2.86162	-6.17946	-2.80633	0.0521876	0.00102401	0.000237702	0.0042148	6.43223e-10	0.00501089	0.165225	0.0102765	0.00353113	0.0622027	9.68265e-07	0.0616599
ADRA2A	-0.482179	-0.0311229	0.0652733	-0.156682	0.0425516	-0.0380317	-0.149343	-4.03608	-0.444635	1.10475	-1.42785	0.282819	-0.37261	5.43514e-05	0.656584	0.269267	0.153336	0.777316	0.709438	0.00101426	0.819348	0.462713	0.470068	0.883554	0.871552
EDIL3	-0.133124	-0.0847264	-0.231009	0.0673003	-0.0357669	-0.122292	-0.14962	-1.51891	-1.92111	-3.61374	1.3691	-0.581593	-1.65086	0.128785	0.0547178	0.000301813	0.170967	0.560841	0.0987678	0.297642	0.179844	0.00420675	0.497199	0.753348	0.325165
BDH1	-0.215716	-0.0932595	-0.141169	-0.101372	-0.104794	0.0127142	-0.150048	-4.86513	-2.31852	-2.26114	-2.40941	-2.29628	0.150765	1.14382e-06	0.0204208	0.0237503	0.0159784	0.0216597	0.880161	4.04826e-05	0.09287	0.0964775	0.1385	0.0990032	0.952734
QSOX1	-0.126802	-0.198161	-0.132591	0.0889086	0.135122	0.10085	-0.152518	-1.66463	-3.48817	-2.57787	1.4989	2.3893	1.06939	0.0959857	0.000486339	0.00994124	0.1339	0.0168804	0.284896	0.247274	0.00568991	0.050614	0.434095	0.0819696	0.569988
UCN3	-0.0908494	-0.25813	-0.109441	0.150771	-0.159772	-0.120226	-0.152807	-1.16157	-2.32376	-1.42145	2.11583	-2.13857	-0.963292	0.245411	0.0201383	0.155187	0.0343593	0.0324706	0.335401	0.450331	0.0918656	0.333567	0.212827	0.128421	0.614221
NT5DC2	-0.0425984	-0.25585	-0.163056	-0.0432414	-0.0791256	-0.16185	-0.153835	-0.9187	-5.83854	-3.33086	-1.19231	-2.33171	-2.11766	0.358253	5.26603e-09	0.000865794	0.233139	0.019716	0.0342035	0.567275	2.55714e-07	0.00909285	0.580887	0.0924582	0.186775
FXYD2	-0.0900799	-0.200821	-0.172353	-0.0961952	-0.134103	-0.156106	-0.154418	-1.4371	-3.95554	-3.00929	-1.44383	-1.77034	-1.96144	0.150689	7.63608e-05	0.00261863	0.148788	0.0766704	0.0498275	0.331311	0.00119324	0.0198303	0.46271	0.22586	0.227664
GTF3C5	-0.363758	-0.089546	-0.0131461	-0.0136997	-0.0884123	0.070087	-0.155483	-2.86591	-1.50714	-0.45914	-0.338002	-2.15471	1.05959	0.00415818	0.131775	0.646134	0.735361	0.0311847	0.289332	0.0289343	0.316777	0.795079	0.899726	0.12597	0.574846
UBE2B	-0.0509489	-0.321609	-0.0942871	0.0211803	-0.128367	-0.117528	-0.155615	-1.60288	-2.92826	-1.90094	0.362981	-2.07159	-1.97478	0.108961	0.00340866	0.0573102	0.716619	0.0383035	0.0482932	0.269775	0.0259587	0.174206	0.890634	0.144752	0.224144
NECTIN3	-0.125861	-0.122535	-0.224151	-0.0783086	-0.137812	-0.260964	-0.157516	-1.69495	-2.43788	-3.31852	-1.82948	-2.75845	-3.60121	0.0900848	0.0147736	0.00090496	0.0673274	0.00580761	0.000316735	0.237076	0.0737595	0.00943834	0.301927	0.0383438	0.0119326
RIF1	-0.0113107	-0.30535	-0.157426	-0.0257303	-0.058832	-0.204715	-0.158029	-0.234749	-1.51962	-1.71605	-0.430092	-0.622244	-0.969164	0.814404	0.128606	0.0861523	0.667129	0.533782	0.332463	0.899628	0.312418	0.227124	0.86596	0.731895	0.611188
MAPT	-0.246134	-0.0390687	-0.195023	-0.125785	-0.24497	-0.145527	-0.160075	-2.53481	-0.667301	-3.00428	-2.66646	-4.20707	-1.20468	0.0112508	0.50458	0.0026621	0.00766555	2.58708e-05	0.228328	0.0586029	0.714841	0.0200034	0.0899979	0.000758653	0.505951
NEO1	0.0742443	-0.0149034	-0.541958	0.0392339	0.13448	0.0338101	-0.160872	1.28901	-0.300025	-2.68657	1.51463	3.92871	0.345333	0.197394	0.764158	0.00721899	0.129867	8.5403e-05	0.729844	0.390807	0.882336	0.0397088	0.430168	0.00184751	0.884658
CNTN1	-0.106288	-0.182676	-0.197033	0.0223056	-0.0356421	0.0396134	-0.161999	-2.23491	-7.57383	-4.80507	1.06103	-1.09958	0.636645	0.0254233	3.62386e-14	1.54694e-06	0.288678	0.271513	0.524356	0.101693	3.0878e-12	6.52894e-05	0.627758	0.497077	0.758
IGFBPL1	-0.103722	-0.0719302	-0.31188	0.118119	-0.0652605	-0.177801	-0.162511	-0.673107	-0.661554	-1.87747	1.12868	-0.418109	-1.02784	0.500879	0.508257	0.0604532	0.259032	0.675868	0.304026	0.690902	0.717054	0.180084	0.602442	0.823529	0.588405
KHDRBS3	-0.130236	-0.273041	-0.0923798	-0.0446381	-0.0567253	0.0169664	-0.165219	-3.52297	-7.77466	-3.07951	-1.71092	-1.87518	0.225313	0.000426741	7.56493e-15	0.0020734	0.0870962	0.060768	0.821736	0.00523686	6.83265e-13	0.0171807	0.349003	0.195691	0.927272
TGFBRAP1	-0.457919	-0.0106776	-0.0282018	0.0249396	-0.0255462	0.125577	-0.165599	-2.41952	-0.254744	-1.26769	0.493359	-0.511423	2.25689	0.015541	0.798921	0.204909	0.621759	0.609055	0.0240149	0.0717618	0.900142	0.392105	0.839923	0.787204	0.152319
CDH2	-0.261587	-0.108127	-0.127282	-0.120319	-0.04487	-0.158643	-0.165665	-2.99209	-1.80648	-3.00774	-2.82249	-0.732443	-2.33898	0.00277078	0.070844	0.00263194	0.00476517	0.463898	0.0193363	0.021353	0.213039	0.0198435	0.067039	0.678201	0.132123
PPP1R1A	0.0524849	-0.355913	-0.210496	-0.110815	-0.320674	-0.220002	-0.171308	0.489508	-2.9613	-2.33689	-1.12361	-2.4513	-1.9596	0.624482	0.00306339	0.0194448	0.261178	0.0142342	0.0500425	0.783378	0.0237295	0.0829517	0.604189	0.0732888	0.227664
GAS2	-0.173964	-0.340062	-0.00181782	-0.0414944	0.19441	-0.193846	-0.171948	-2.5281	-5.47498	-0.0226397	-0.573878	1.50001	-1.80782	0.0114681	4.37555e-08	0.981938	0.566051	0.133612	0.070634	0.059256	1.86415e-06	0.993031	0.809	0.322146	0.273254
DDC	-0.059671	-0.216463	-0.240766	0.00577839	-0.115127	0.0547313	-0.1723	-1.07748	-3.44682	-3.77469	0.108835	-1.43889	0.81114	0.281267	0.000567235	0.000160206	0.913333	0.150183	0.417286	0.491184	0.00650161	0.00265014	0.97433	0.345681	0.67982
CASR	-0.150839	-0.159687	-0.206431	-0.119789	-0.140498	-0.251596	-0.172319	-1.62283	-2.12308	-2.94637	-3.11266	-2.67703	-2.65	0.104626	0.033747	0.00321524	0.00185409	0.0074277	0.00804926	0.262349	0.129111	0.022688	0.0386187	0.0462669	0.0829919
GPRIN3	-0.177802	-0.193704	-0.154715	-0.0341099	0.00386194	0.0200031	-0.175407	-3.55701	-5.92702	-3.68929	-1.30083	0.124024	0.294086	0.000375095	3.08487e-09	0.000224879	0.193316	0.901296	0.768692	0.0047449	1.53091e-07	0.00337394	0.527834	0.952329	0.905739
ELAVL4	-0.177639	-0.109817	-0.242189	-0.166581	-0.135236	-0.126755	-0.176548	-2.9609	-4.34093	-4.20577	-3.79863	-4.36192	-2.46899	0.00306737	1.41878e-05	2.60192e-05	0.000145497	1.28923e-05	0.0135495	0.0230871	0.000302227	0.000683155	0.00864558	0.000465774	0.108492
HHATL	-0.260488	-0.0476707	-0.221514	-0.0883094	-0.214862	-0.078738	-0.176558	-2.31354	-0.358621	-2.54756	-1.11065	-3.38439	-0.486564	0.0206932	0.719879	0.010848	0.266718	0.000713356	0.626567	0.0878292	0.855182	0.0538345	0.608769	0.00845543	0.821358
TSC22D1	-0.238424	-0.131474	-0.170729	0.00849662	-0.0726009	-0.0503325	-0.180209	-2.65558	-3.53389	-3.64118	0.281955	-1.98064	-0.719207	0.00791711	0.000409491	0.000271387	0.777978	0.0476316	0.472013	0.0459192	0.00494454	0.00392854	0.915075	0.16667	0.718369
ACP3	-0.323429	-0.075855	-0.159841	-0.118462	-0.339917	-0.148317	-0.186375	-2.65173	-0.653635	-1.64447	-1.86662	-4.71098	-1.29548	0.00800809	0.513347	0.100079	0.0619545	2.46527e-06	0.195154	0.0461872	0.721979	0.251367	0.288459	0.000159045	0.461256
CALB1	-0.057714	-0.432056	-0.0695485	0.186862	0.128078	-0.145197	-0.186439	-0.762699	-5.80926	-0.555461	1.73403	1.20956	-1.10893	0.445643	6.27487e-09	0.57858	0.0829121	0.226447	0.267462	0.64566	2.98287e-07	0.747815	0.340482	0.445204	0.550027
GPRIN1	-0.111823	-0.218907	-0.249349	-0.055968	-0.086639	0.0404024	-0.19336	-2.14336	-6.51875	-4.10181	-1.92467	-2.77776	0.686871	0.0320841	7.08966e-11	4.09933e-05	0.0542703	0.00547352	0.492164	0.120145	4.57384e-09	0.000987665	0.269324	0.0368382	0.73743
SYT13	-0.266268	-0.0632441	-0.250788	-0.120006	-0.116981	0.00847121	-0.193433	-3.47455	-1.12948	-2.84927	-2.72969	-2.38073	0.124213	0.000511714	0.258697	0.00438193	0.00633945	0.0172782	0.901147	0.00604947	0.477963	0.0279898	0.0809224	0.0833636	0.964981
VAT1L	-0.114696	-0.231842	-0.236289	-0.0939708	-0.107887	-0.231373	-0.194276	-1.59939	-4.15022	-3.55055	-2.42587	-1.94805	-2.65252	0.109735	3.32153e-05	0.000384426	0.0152716	0.0514087	0.00798928	0.270903	0.000627615	0.00495731	0.136029	0.175972	0.0827514
RBP4	0.0666649	-0.544743	-0.118035	0.00754689	0.0562599	-0.16504	-0.198704	0.675643	-4.37469	-0.883206	0.0408525	0.495499	-1.17132	0.499267	1.21608e-05	0.377125	0.967414	0.620248	0.241469	0.690775	0.000270532	0.573923	0.994653	0.793106	0.521259
PSMB7	-0.204974	-0.284446	-0.106816	0.00462379	-0.00864403	0.0607719	-0.198745	-6.3574	-7.76005	-4.73311	0.221381	-0.3912	1.03059	2.05197e-10	8.48949e-15	2.21111e-06	0.824796	0.69565	0.302732	1.51913e-08	7.51736e-13	8.99582e-05	0.936155	0.836288	0.588405
SYT16	-0.0793015	-0.174937	-0.348036	-0.205155	-0.353479	-0.202591	-0.200758	-1.02696	-1.49771	-3.12103	-3.83169	-5.55194	-2.88979	0.304438	0.134209	0.00180221	0.000127268	2.82516e-08	0.00385494	0.512618	0.320852	0.0155024	0.00817788	5.57938e-06	0.053076
ASB9	-0.121423	-0.222754	-0.267224	0.0475425	-0.293784	-0.212339	-0.2038	-1.28432	-2.16455	-2.80132	0.474602	-3.14672	-1.57196	0.199031	0.0304222	0.00508935	0.63507	0.00165113	0.11596	0.39353	0.120664	0.0311852	0.846011	0.0155021	0.352643
CAPN13	-0.405198	-0.055401	-0.205887	-0.102905	-0.264276	-0.143558	-0.222162	-4.21873	-0.52851	-3.05576	-2.05908	-4.44837	-1.94863	2.45682e-05	0.597146	0.00224493	0.0394866	8.65244e-06	0.0513397	0.000513935	0.782109	0.0179435	0.231887	0.000343222	0.23001
PSMB6	-0.225662	-0.332887	-0.135872	-0.027168	0.000468704	0.187326	-0.231474	-5.90586	-8.79816	-6.32843	-0.886213	0.0129656	2.97698	3.50803e-09	1.39081e-18	2.47666e-10	0.375503	0.989655	0.00291105	2.26318e-07	1.49545e-16	2.23692e-08	0.696003	0.995688	0.0465318
CTSZ	-0.324094	-0.172735	-0.218604	0.022964	-0.0144824	0.0551704	-0.238478	-2.4682	-2.97984	-3.87276	0.367869	-0.247429	0.905724	0.0135794	0.00288403	0.00010761	0.712971	0.804576	0.365082	0.0659402	0.0227697	0.00202958	0.888705	0.898928	0.635236
CTNNA2	-0.282726	-0.146767	-0.31858	-0.0958318	-0.130952	-0.0943944	-0.249358	-5.55239	-3.94183	-4.76902	-2.91694	-4.29768	-1.78365	2.81785e-08	8.08613e-05	1.85129e-06	0.00353486	1.72592e-05	0.0744803	1.4797e-06	0.00124631	7.6701e-05	0.0580488	0.0005648	0.279808
PSMB5	-0.29035	-0.395258	-0.125637	-0.0300932	0.033747	0.108966	-0.270415	-8.00704	-10.6182	-4.87139	-1.40742	1.62247	1.70765	1.17503e-15	2.45217e-26	1.10814e-06	0.159303	0.104702	0.0877012	1.60801e-13	4.61417e-24	4.81186e-05	0.481212	0.278629	0.304449
FTCD	-0.278087	-0.396171	-0.143328	0.0516001	-0.174206	0.0656612	-0.272529	-1.82476	-3.18484	-2.003	0.637538	-2.35943	0.407976	0.0680373	0.00144834	0.0451775	0.523775	0.0183028	0.683291	0.195829	0.0135418	0.149466	0.781082	0.0868231	0.855013
SLC20A2	-0.474248	-0.287402	-0.0849618	-0.0181753	-0.000569237	-0.0709523	-0.282204	-2.74238	-2.52911	-1.77851	-0.306834	-0.00938826	-0.695495	0.00609948	0.0114354	0.0753203	0.75897	0.992509	0.486745	0.0383335	0.0625964	0.206525	0.909349	0.996289	0.731593
SLC9A6	-0.031491	-0.646363	-0.170405	0.108607	0.138687	0.0956388	-0.282753	-0.252639	-3.32183	-1.26369	0.684049	1.05827	0.521447	0.800548	0.000894283	0.20634	0.493944	0.28993	0.602056	0.892906	0.0091995	0.393773	0.766547	0.516295	0.809204
TRIM9	-0.174076	-0.667862	-0.251786	-0.0551336	-0.103277	-0.201828	-0.364574	-2.07441	-4.32302	-3.92964	-1.73391	-2.03627	-1.98187	0.0380415	1.53908e-05	8.50726e-05	0.0829341	0.0417229	0.0474934	0.134111	0.000323279	0.00174631	0.340482	0.152444	0.222259
ARG2	-0.304245	-0.513239	-0.331281	-0.24386	-0.24492	-0.195373	-0.382922	-3.54332	-4.57363	-3.34431	-4.16189	-3.90017	-1.77513	0.000395121	4.79343e-06	0.000824872	3.15624e-05	9.61255e-05	0.0758763	0.00494285	0.000123143	0.00880643	0.00331478	0.0019913	0.282255

### Sheet: S2_CAMERA-PR_gene set enrichmen
cluster	GeneSet	NGenes	ZScore_6450	ZScore_6521	ZScore_6267	ZScore_6178	ZScore_6440	ZScore_6539	PValue_6450	PValue_6521	PValue_6267	PValue_6178	PValue_6440	PValue_6539	FDR_6450	FDR_6521	FDR_6267	FDR_6178	FDR_6440	FDR_6539
1	antigen processing and presentation of endogenous peptide antigen	12	14.5282	16.1602	15.8139	5.54619	6.48634	5.04868	8.03e-48	9.62e-59	2.5e-56	2.92e-08	8.79e-11	4.45e-07	4.28e-44	5.12e-55	1.33e-52	3.11e-06	5.2e-08	6.97e-05
1	antigen processing and presentation of endogenous antigen	14	14.2628	15.9868	15.638	5.56745	6.21258	5.45974	3.73e-46	1.58e-57	4.01e-55	2.58e-08	5.21e-10	4.77e-08	9.93e-43	4.21e-54	1.07e-51	2.97e-06	2.52e-07	1.59e-05
1	antigen processing and presentation of endogenous peptide antigen via MHC class I	10	13.0398	14.7974	14.5991	5.3034	6.08817	4.42792	7.27e-39	1.52e-49	2.84e-48	1.14e-07	1.14e-09	9.51e-06	1.29e-35	2.7e-46	5.05e-45	8.9e-06	5.07e-07	0.000603049
2	antigen processing and presentation of peptide antigen	22	12.203	13.6669	12.5787	4.35178	5.01355	4.86203	3e-34	1.6e-42	2.77e-36	1.35e-05	5.34e-07	1.16e-06	3.99e-31	2.13e-39	3.68e-33	0.000413176	4.52e-05	0.000134028
2	antigen processing and presentation of peptide antigen via MHC class I	17	10.7026	12.6528	11.4383	3.82816	4.83148	3.92514	9.9e-27	1.08e-36	2.69e-30	0.000129103	1.36e-06	8.67e-05	6.59e-24	1.15e-33	1.79e-27	0.00258974	8.8e-05	0.00303602
3	antigen processing and presentation of endogenous peptide antigen via MHC class Ib	5	10.9896	12.5298	12.4015	5.17645	4.07167	3.46041	4.29e-28	5.13e-36	2.56e-35	2.26e-07	4.67e-05	0.000539353	3.8e-25	3.9e-33	2.27e-32	1.56e-05	0.00140909	0.0113949
3	antigen processing and presentation of endogenous peptide antigen via MHC class I via ER pathway	5	10.9896	12.5298	12.4015	5.17645	4.07167	3.46041	4.29e-28	5.13e-36	2.56e-35	2.26e-07	4.67e-05	0.000539353	3.8e-25	3.9e-33	2.27e-32	1.56e-05	0.00140909	0.0113949
3	antigen processing and presentation of peptide antigen via MHC class Ib	6	10.8346	12.519	12.2573	5.12026	4.34317	3.35055	2.36e-27	5.88e-36	1.54e-34	3.05e-07	1.4e-05	0.000806524	1.8e-24	3.91e-33	1.17e-31	1.89e-05	0.000541808	0.0154458
4	positive regulation of T cell mediated cytotoxicity	13	10.2952	10.2582	9.79529	4.09636	4.55824	3.81582	7.41e-25	1.09e-24	1.18e-22	4.2e-05	5.16e-06	0.00013573	4.38e-22	4.45e-22	6.28e-20	0.00107428	0.000257433	0.00417702
4	regulation of T cell mediated cytotoxicity	15	9.80958	9.57731	9.07614	3.7596	4.03666	3.89234	1.02e-22	9.96e-22	1.12e-19	0.000170186	5.42e-05	9.93e-05	4.96e-20	2.95e-19	3.74e-17	0.00314607	0.00156547	0.00336677
4	T cell mediated cytotoxicity	19	9.03254	8.66513	7.79017	3.53716	3.99291	3.41979	1.68e-19	4.51e-18	6.69e-15	0.000404456	6.53e-05	0.000626702	5.95e-17	1.14e-15	1.42e-12	0.00624151	0.00177945	0.0128329
5	cell killing	59	9.1978	8.22009	8.05419	3.56362	4.41133	4.45822	3.65e-20	2.03e-16	8e-16	0.000365776	1.03e-05	8.26e-06	1.44e-17	4.51e-14	2.51e-13	0.00583052	0.000424019	0.000549989
5	leukocyte mediated cytotoxicity	41	8.33408	7.2389	6.76394	3.07828	3.54055	3.42299	7.81e-17	4.52e-13	1.34e-11	0.00208198	0.000399299	0.000619354	1.66e-14	8.92e-11	1.88e-09	0.0215973	0.00644366	0.0127314
6	MHC protein complex assembly	8	9.19382	11.9414	9.33163	1.92916	3.56876	2.7953	3.79e-20	7.2e-33	1.04e-20	0.0537116	0.000358673	0.00518519	1.44e-17	3.83e-30	3.7e-18	0.208426	0.00598613	0.0609403
6	peptide antigen assembly with MHC protein complex	8	9.19382	11.9414	9.33163	1.92916	3.56876	2.7953	3.79e-20	7.2e-33	1.04e-20	0.0537116	0.000358673	0.00518519	1.44e-17	3.83e-30	3.7e-18	0.208426	0.00598613	0.0609403
6	MHC class I protein complex assembly	6	6.81932	9.95805	7.17204	1.16567	2.74393	1.74729	9.15e-12	2.33e-23	7.39e-13	0.243747	0.0060708	0.0805865	1.39e-09	8.25e-21	1.23e-10	0.523903	0.0499867	0.338629
6	peptide antigen assembly with MHC class I protein complex	6	6.81932	9.95805	7.17204	1.16567	2.74393	1.74729	9.15e-12	2.33e-23	7.39e-13	0.243747	0.0060708	0.0805865	1.39e-09	8.25e-21	1.23e-10	0.523903	0.0499867	0.338629
7	antigen processing and presentation of exogenous peptide antigen	11	9.01597	9.90426	9.40043	3.52076	3.64798	4.05907	1.95e-19	3.99e-23	5.43e-21	0.00043032	0.000264312	4.93e-05	6.49e-17	1.25e-20	2.63e-18	0.00641743	0.00493465	0.00199642
7	antigen processing and presentation of exogenous antigen	14	8.34241	9.93496	9.34469	3.4772	3.14625	3.54205	7.28e-17	2.93e-23	9.22e-21	0.000506671	0.00165379	0.000397035	1.61e-14	9.76e-21	3.7e-18	0.0073302	0.0191408	0.0091905
8	regulation of leukocyte mediated cytotoxicity	24	8.85798	8.52953	7.88998	3.1509	3.06706	3.65109	8.15e-19	1.47e-17	3.02e-15	0.00162767	0.00216173	0.000261133	2.55e-16	3.56e-15	7.43e-13	0.0180536	0.0232836	0.00665201
8	regulation of cell killing	26	8.76315	8.30138	7.91663	3.21564	3.02891	3.19368	1.9e-18	1.03e-16	2.44e-15	0.00130156	0.00245436	0.00140472	5.62e-16	2.38e-14	6.84e-13	0.0153648	0.0254222	0.0225925
8	positive regulation of cell killing	19	8.75137	8.69845	7.96954	2.90194	3.12875	2.69039	2.11e-18	3.36e-18	1.59e-15	0.00370858	0.00175553	0.0071368	5.91e-16	8.96e-16	4.71e-13	0.0332959	0.0200137	0.0758409
8	positive regulation of leukocyte mediated cytotoxicity	18	8.7362	8.75668	7.89813	2.88971	3.08597	2.88089	2.41e-18	2.01e-18	2.83e-15	0.00385594	0.00202892	0.00396555	6.42e-16	5.63e-16	7.43e-13	0.0342721	0.0220449	0.050388
9	positive regulation of T cell mediated immunity	20	8.50053	7.908	7.62417	2.60763	2.96979	3.02826	1.89e-17	2.62e-15	2.46e-14	0.00911705	0.00298004	0.00245963	4.78e-15	5.57e-13	4.84e-12	0.0620705	0.029381	0.0347349
9	regulation of T cell mediated immunity	25	7.47567	7.01264	6.80874	2.0247	2.32167	2.73802	7.68e-14	2.34e-12	9.85e-12	0.0428986	0.0202509	0.00618102	1.41e-11	4.15e-10	1.42e-09	0.179836	0.111842	0.0688447
10	antigen processing and presentation via MHC class Ib	8	8.40382	10.6445	10.5046	4.45759	3.43364	2.83734	4.32e-17	1.85e-26	8.23e-26	8.29e-06	0.000595534	0.00454916	1.05e-14	8.21e-24	4.87e-23	0.000288429	0.00883181	0.0557207
11	lymphocyte mediated immunity	80	8.39036	6.96569	7.37656	3.64399	4.12478	3.88032	4.85e-17	3.27e-12	1.62e-13	0.000268449	3.71e-05	0.000104321	1.12e-14	5.61e-10	2.98e-11	0.00452286	0.00117598	0.00345445
11	leukocyte mediated immunity	109	7.1149	6.44433	6.51513	3.7273	4.5278	3.71503	1.12e-12	1.16e-10	7.26e-11	0.00019354	5.96e-06	0.000203177	1.99e-10	1.51e-08	8.79e-09	0.00349988	0.000275922	0.00552581
12	T cell mediated immunity	34	8.0813	7.40625	6.9776	2.7605	2.85033	2.87916	6.41e-16	1.3e-13	3e-12	0.00577137	0.00436737	0.00398733	1.31e-13	2.66e-11	4.57e-10	0.0457243	0.0397468	0.0505442
13	adaptive immune response	96	7.98568	6.86007	7.87318	3.82762	4.6852	4.07527	1.4e-15	6.88e-12	3.46e-15	0.00012939	2.8e-06	4.6e-05	2.76e-13	1.11e-09	7.67e-13	0.00258974	0.000160113	0.00190663
13	adaptive immune response based on somatic recombination of immune receptors built from immunoglobulin superfamily domains	75	7.9555	6.87548	7.78531	3.85354	4.41889	4.36486	1.78e-15	6.18e-12	6.95e-15	0.000116423	9.92e-06	1.27e-05	3.39e-13	1.03e-09	1.42e-12	0.00237486	0.000415898	0.000744212
14	antigen processing and presentation of peptide antigen via MHC class II	6	6.85337	6.67267	6.46485	2.57417	2.38515	3.2359	7.21e-12	2.51e-11	1.01e-10	0.0100481	0.017072	0.00121261	1.19e-09	3.71e-09	1.06e-08	0.0663391	0.0996668	0.0204302
14	antigen processing and presentation of exogenous peptide antigen via MHC class II	6	6.85337	6.67267	6.46485	2.57417	2.38515	3.2359	7.21e-12	2.51e-11	1.01e-10	0.0100481	0.017072	0.00121261	1.19e-09	3.71e-09	1.06e-08	0.0663391	0.0996668	0.0204302
14	antigen processing and presentation of peptide or polysaccharide antigen via MHC class II	8	5.78838	5.78228	5.38841	2.80625	2.14491	3.46769	7.11e-09	7.37e-09	7.11e-08	0.00501225	0.0319601	0.000524959	6.01e-07	6.88e-07	3.9e-06	0.0417305	0.151789	0.0112697
15	response to type II interferon	43	6.85029	4.95524	6.18488	1.50081	2.94511	2.95338	7.37e-12	7.22e-07	6.21e-10	0.133405	0.00322841	0.00314315	1.19e-09	4.58e-05	5.91e-08	0.373619	0.0316539	0.0418354
15	cellular response to type II interferon	36	6.21788	4.51687	5.97833	1.37639	2.79944	2.78969	5.04e-10	6.28e-06	2.25e-09	0.168701	0.00511909	0.0052758	5.59e-08	0.000303762	1.79e-07	0.424713	0.0443155	0.0618686
16	positive regulation of adaptive immune response based on somatic recombination of immune receptors built from immunoglobulin superfamily domains	32	6.76516	5.8067	6.18175	1.75483	2.40066	2.58541	1.33e-11	6.37e-09	6.34e-10	0.0792881	0.0163654	0.00972623	1.97e-09	6.17e-07	5.92e-08	0.272848	0.0977885	0.0921649
16	regulation of adaptive immune response based on somatic recombination of immune receptors built from immunoglobulin superfamily domains	44	6.68671	5.26563	6.46821	2.07313	2.71933	3.09104	2.28e-11	1.4e-07	9.92e-11	0.0381605	0.00654148	0.00199458	3.04e-09	1.06e-05	1.06e-08	0.165176	0.0522926	0.0295798
16	positive regulation of adaptive immune response	34	6.48742	5.92277	6.17871	1.87448	2.31018	2.28661	8.73e-11	3.17e-09	6.46e-10	0.0608644	0.0208782	0.0222186	1.11e-08	3.44e-07	5.93e-08	0.227238	0.113615	0.157722
16	regulation of adaptive immune response	46	6.47332	5.38843	6.47029	2.16637	2.6404	2.83509	9.59e-11	7.11e-08	9.78e-11	0.0302831	0.00828078	0.00458124	1.19e-08	5.73e-06	1.06e-08	0.139349	0.0614023	0.0558136
17	positive regulation of lymphocyte mediated immunity	33	6.74342	6.10939	6.01442	1.67742	2.1166	2.28024	1.55e-11	1e-09	1.81e-09	0.0934602	0.0342936	0.0225937	2.23e-09	1.16e-07	1.46e-07	0.298848	0.15918	0.159683
17	positive regulation of leukocyte mediated immunity	41	6.54156	6.2431	5.78659	1.64638	2.26217	2.20396	6.09e-11	4.29e-10	7.18e-09	0.0996859	0.0236868	0.0275268	7.91e-09	5.31e-08	5.17e-07	0.309823	0.124245	0.179599
18	negative regulation of natural killer cell mediated immunity	7	6.70113	7.13678	7.8824	3.21826	2.78314	3.46087	2.07e-11	9.55e-13	3.21e-15	0.00128971	0.00538355	0.000538438	2.82e-09	1.75e-10	7.43e-13	0.0153268	0.0460804	0.0113949
18	negative regulation of natural killer cell mediated cytotoxicity	7	6.70113	7.13678	7.8824	3.21826	2.78314	3.46087	2.07e-11	9.55e-13	3.21e-15	0.00128971	0.00538355	0.000538438	2.82e-09	1.75e-10	7.43e-13	0.0153268	0.0460804	0.0113949
18	negative regulation of leukocyte mediated cytotoxicity	8	6.14837	6.4622	7.06675	2.83138	2.49747	3.41407	7.83e-10	1.03e-10	1.59e-12	0.0046347	0.0125082	0.000640012	8.17e-08	1.37e-08	2.48e-10	0.039043	0.0813108	0.0129069
18	negative regulation of cell killing	8	6.14837	6.4622	7.06675	2.83138	2.49747	3.41407	7.83e-10	1.03e-10	1.59e-12	0.0046347	0.0125082	0.000640012	8.17e-08	1.37e-08	2.48e-10	0.039043	0.0813108	0.0129069
19	regulation of lymphocyte mediated immunity	44	6.35118	5.68899	6.03124	1.70862	2.08156	2.67049	2.14e-10	1.28e-08	1.63e-09	0.0875223	0.0373826	0.00757407	2.47e-08	1.15e-06	1.33e-07	0.287458	0.168522	0.0789126
19	regulation of leukocyte mediated immunity	63	5.92673	5.77464	5.59879	2.27852	2.59104	2.39562	3.09e-09	7.71e-09	2.16e-08	0.0226955	0.00956853	0.0165921	2.94e-07	7.08e-07	1.37e-06	0.115628	0.0677643	0.132539
20	positive regulation of immune effector process	69	6.15548	5.3146	5.63467	1.79963	2.16483	2.38579	7.48e-10	1.07e-07	1.75e-08	0.0719192	0.0304006	0.0170424	8.13e-08	8.25e-06	1.13e-06	0.253887	0.147407	0.1348
20	regulation of immune effector process	101	5.91814	5.03268	5.68447	3.05648	3.04976	3.12797	3.26e-09	4.84e-07	1.31e-08	0.00223951	0.00229025	0.00176019	2.94e-07	3.34e-05	8.96e-07	0.0227108	0.0240974	0.0270845
21	natural killer cell mediated immunity	24	6.01422	4.9746	4.74309	2.27762	2.30947	2.411	1.81e-09	6.54e-07	2.1e-06	0.022749	0.0209172	0.0159087	1.78e-07	4.27e-05	7.37e-05	0.115679	0.113615	0.12903
21	natural killer cell mediated cytotoxicity	24	6.01422	4.9746	4.74309	2.27762	2.30947	2.411	1.81e-09	6.54e-07	2.1e-06	0.022749	0.0209172	0.0159087	1.78e-07	4.27e-05	7.37e-05	0.115679	0.113615	0.12903
22	angiogenesis	147	5.94493	4.26568	5.72461	5.91036	5.49737	4.79462	2.77e-09	1.99e-05	1.04e-08	3.41e-09	3.85e-08	1.63e-06	2.68e-07	0.000809963	7.26e-07	6.99e-07	7.68e-06	0.000160688
22	blood vessel morphogenesis	157	5.88557	4.2386	5.46029	6.09564	5.62341	4.89686	3.97e-09	2.25e-05	4.75e-08	1.09e-09	1.87e-08	9.74e-07	3.46e-07	0.000893627	2.75e-06	2.72e-07	4.75e-06	0.000123442
22	blood vessel development	177	5.58904	3.98672	4.90596	5.70814	5.16771	4.66876	2.28e-08	6.7e-05	9.3e-07	1.14e-08	2.37e-07	3.03e-06	1.79e-06	0.00218816	3.72e-05	1.64e-06	2.47e-05	0.000248193
22	vasculature development	185	5.5249	3.77519	4.81378	5.69508	5.10669	4.77996	3.3e-08	0.000159888	1.48e-06	1.23e-08	3.28e-07	1.75e-06	2.51e-06	0.00438784	5.59e-05	1.73e-06	3.17e-05	0.000166689
23	humoral immune response mediated by circulating immunoglobulin	17	5.9202	4.55842	6.07396	4.44335	5.50473	4.66371	3.22e-09	5.15e-06	1.25e-09	8.86e-06	3.7e-08	3.11e-06	2.94e-07	0.000263851	1.09e-07	0.000306201	7.68e-06	0.000250521
23	complement activation	18	5.21878	4.32941	4.82911	4.62764	5.12904	4.72429	1.8e-07	1.5e-05	1.37e-06	3.7e-06	2.91e-07	2.31e-06	1.2e-05	0.000631739	5.32e-05	0.000151473	2.87e-05	0.0002049
23	complement activation classical pathway	14	5.13226	4.34683	4.93272	4.59665	5.28938	4.7389	2.86e-07	1.38e-05	8.11e-07	4.29e-06	1.23e-07	2.15e-06	1.73e-05	0.000588267	3.27e-05	0.000169317	1.68e-05	0.000196577
24	regulation of ERK1 and ERK2 cascade	66	5.91897	2.86626	4.50322	4.52651	4.38381	3.92562	3.24e-09	0.00415348	6.69e-06	6e-06	1.17e-05	8.65e-05	2.94e-07	0.0648479	0.000199906	0.000218666	0.000463358	0.00303602
24	ERK1 and ERK2 cascade	72	5.86663	2.87702	4.89911	4.55757	4.43055	3.9948	4.45e-09	0.00401453	9.63e-07	5.17e-06	9.4e-06	6.47e-05	3.82e-07	0.0636759	3.82e-05	0.000192667	0.000397154	0.00244485
25	positive regulation of alpha-beta T cell activation	16	5.8959	5.16216	6.65867	2.50867	2.19416	2.31531	3.73e-09	2.44e-07	2.76e-11	0.0121188	0.0282236	0.0205957	3.31e-07	1.73e-05	3.77e-09	0.0754623	0.139779	0.150048
25	regulation of alpha-beta T cell activation	21	5.22766	4.42923	6.29983	1.99895	2.26352	2.6632	1.72e-07	9.46e-06	2.98e-10	0.0456142	0.0236037	0.00774007	1.17e-05	0.000428892	3.05e-08	0.186808	0.123954	0.0801715
26	antigen receptor-mediated signaling pathway	53	5.76371	4.53365	6.49385	3.59592	3.06635	2.03494	8.23e-09	5.8e-06	8.37e-11	0.000323252	0.00216693	0.0418574	6.84e-07	0.000285788	9.9e-09	0.00524693	0.0232836	0.227629
26	T cell receptor signaling pathway	43	4.95998	4.04415	5.81952	3.1649	2.24254	1.30936	7.05e-07	5.25e-05	5.9e-09	0.00155138	0.0249268	0.190411	3.91e-05	0.00183937	4.3e-07	0.0175362	0.12872	0.52255
27	immune response	443	5.75271	5.22413	6.03702	3.16505	3.71489	3.16965	8.78e-09	1.75e-07	1.57e-09	0.00155055	0.000203292	0.0015262	7.19e-07	1.31e-05	1.32e-07	0.0175362	0.0041153	0.02404
27	immune system process	653	4.82956	4.29629	4.97894	3.04334	3.64653	3.08321	1.37e-06	1.74e-05	6.39e-07	0.00233971	0.000265803	0.00204783	6.5e-05	0.000716815	2.7e-05	0.0235075	0.00493465	0.0300348
28	negative regulation of lymphocyte mediated immunity	12	5.73724	6.16507	6.59153	2.3322	2.35992	3.36322	9.62e-09	7.04e-10	4.35e-11	0.0196902	0.0182789	0.000770398	7.76e-07	8.34e-08	5.65e-09	0.105676	0.104193	0.014923
28	negative regulation of leukocyte mediated immunity	15	5.21455	5.85332	6.26435	2.39243	2.68607	3.36422	1.84e-07	4.82e-09	3.74e-10	0.016737	0.00722978	0.000767603	1.2e-05	5.03e-07	3.76e-08	0.0954227	0.0558724	0.014923
29	innate immune response	275	5.55082	4.97126	5.70519	2.47234	3.22994	2.52072	2.84e-08	6.65e-07	1.16e-08	0.0134231	0.00123818	0.0117114	2.19e-06	4.27e-05	8.04e-07	0.0811764	0.0154381	0.104441
29	defense response to other organism	342	5.21696	5.22234	5.41918	2.85	3.57422	2.72812	1.82e-07	1.77e-07	5.99e-08	0.00437187	0.000351271	0.00636967	1.2e-05	1.31e-05	3.36e-06	0.0373609	0.00591826	0.070357
29	defense response to symbiont	320	5.09675	5.06023	5.4683	2.69021	3.36335	2.69431	3.46e-07	4.19e-07	4.54e-08	0.0071408	0.000770015	0.00705335	2.02e-05	2.93e-05	2.72e-06	0.0521339	0.010661	0.0751041
30	defense response	469	5.51486	5.62266	5.64365	3.30707	3.84826	3.2595	3.49e-08	1.88e-08	1.66e-08	0.000942771	0.000118962	0.00111611	2.62e-06	1.64e-06	1.09e-06	0.0121239	0.00275876	0.0193555
31	cell-substrate adhesion	126	5.35492	2.8242	4.25356	7.88908	7.56914	7.30868	8.56e-08	0.00473994	2.1e-05	3.04e-15	3.76e-14	2.7e-13	6.33e-06	0.070886	0.000541143	4.05e-12	5e-11	3.59e-10
31	cell-matrix adhesion	87	4.40901	1.59502	3.83505	7.78232	7.48875	7.11403	1.04e-05	0.110709	0.00012554	7.12e-15	6.95e-14	1.13e-12	0.000327144	0.499503	0.00249394	7.58e-12	7.4e-11	1.2e-09
32	positive regulation of lymphocyte proliferation	20	5.34186	5.47897	6.0868	3.95805	3.46775	2.08902	9.2e-08	4.28e-08	1.15e-09	7.56e-05	0.000524837	0.036706	6.71e-06	3.56e-06	1.02e-07	0.00167624	0.00793815	0.210846
32	positive regulation of leukocyte proliferation	25	5.2037	5.56879	5.9479	4.27081	3.33867	1.80267	1.95e-07	2.57e-08	2.72e-09	1.95e-05	0.000841793	0.0714405	1.24e-05	2.17e-06	2.13e-07	0.000549645	0.0114622	0.31721
32	positive regulation of mononuclear cell proliferation	21	5.16759	5.38918	5.83023	4.05113	3.3462	2.04918	2.37e-07	7.08e-08	5.54e-09	5.1e-05	0.000819285	0.040445	1.49e-05	5.73e-06	4.09e-07	0.00126761	0.0112837	0.223122
32	positive regulation of T cell proliferation	18	4.4415	4.86943	5.42418	3.91812	3.37175	1.73348	8.93e-06	1.12e-06	5.82e-08	8.92e-05	0.000746926	0.0830101	0.000290003	6.93e-05	3.33e-06	0.00191581	0.0104648	0.34554
33	regulation of leukocyte proliferation	47	5.30275	4.02348	6.03565	3.85937	3.83154	3.08468	1.14e-07	5.73e-05	1.58e-09	0.000113679	0.000127344	0.00203773	8.21e-06	0.00195603	1.32e-07	0.00232779	0.00288502	0.0299693
33	regulation of mononuclear cell proliferation	40	4.99757	3.5895	5.85732	3.72845	3.70651	3.13688	5.81e-07	0.000331314	4.7e-09	0.000192659	0.000210134	0.00170755	3.29e-05	0.00820425	3.58e-07	0.00349988	0.00420584	0.0264273
33	regulation of lymphocyte proliferation	38	4.89967	3.67336	5.87318	3.52905	3.55109	2.91257	9.6e-07	0.000239377	4.28e-09	0.000417062	0.000383633	0.00358464	5.08e-05	0.00621681	3.3e-07	0.00632603	0.00624605	0.0465479
33	regulation of T cell proliferation	34	4.32388	3.71595	5.50348	3.46784	3.5766	2.8412	1.53e-05	0.000202441	3.72e-08	0.000524655	0.000348098	0.00449442	0.000446025	0.00533561	2.29e-06	0.00754123	0.00590215	0.0557207
34	substrate adhesion-dependent cell spreading	47	5.27913	3.1441	5.11331	6.31454	6.04556	5.75011	1.3e-07	0.00166597	3.17e-07	2.71e-10	1.49e-09	8.92e-09	9.21e-06	0.0317907	1.42e-05	9.62e-08	5.28e-07	4.42e-06
34	regulation of substrate adhesion-dependent cell spreading	33	4.79807	2.93356	5.19146	5.24348	4.96337	4.81433	1.6e-06	0.00335098	2.09e-07	1.58e-07	6.93e-07	1.48e-06	7.29e-05	0.0554057	9.83e-06	1.18e-05	5.45e-05	0.000148363
35	immunoglobulin mediated immune response	35	5.27317	4.03086	5.32441	3.41221	4.51494	3.78857	1.34e-07	5.56e-05	1.01e-07	0.000644389	6.33e-06	0.000151517	9.27e-06	0.00192125	5.34e-06	0.00888789	0.000285752	0.00454327
35	B cell mediated immunity	35	5.27317	4.03086	5.32441	3.41221	4.51494	3.78857	1.34e-07	5.56e-05	1.01e-07	0.000644389	6.33e-06	0.000151517	9.27e-06	0.00192125	5.34e-06	0.00888789	0.000285752	0.00454327
36	regulation of angiogenesis	78	5.22637	3.96872	5.35325	4.87166	3.77375	3.2725	1.73e-07	7.23e-05	8.64e-08	1.11e-06	0.000160813	0.001066	1.17e-05	0.0023037	4.65e-06	5.51e-05	0.00345232	0.018669
36	regulation of vasculature development	79	5.12037	3.89247	5.23726	4.89585	3.77375	3.34683	3.05e-07	9.92e-05	1.63e-07	9.79e-07	0.000160814	0.000817405	1.82e-05	0.00292236	8.11e-06	4.96e-05	0.00345232	0.0155908
37	immune response-activating cell surface receptor signaling pathway	79	5.20726	4.22685	5.67609	2.89484	1.8769	1.73954	1.92e-07	2.37e-05	1.38e-08	0.00379349	0.0605314	0.0819397	1.23e-05	0.000934595	9.29e-07	0.0338868	0.232015	0.342182
37	immune response-regulating cell surface receptor signaling pathway	82	5.03568	4.0444	5.63406	2.78262	1.94288	1.81975	4.76e-07	5.25e-05	1.76e-08	0.00539221	0.0520305	0.0687965	2.73e-05	0.00183937	1.13e-06	0.0437869	0.210814	0.311192
38	positive regulation of CD4-positive alpha-beta T cell activation	7	5.08656	3.58735	4.57152	1.64063	1.69982	2.33738	3.65e-07	0.000334053	4.84e-06	0.100875	0.0891642	0.0194197	2.11e-05	0.00823379	0.000147306	0.312242	0.297065	0.144805
38	positive regulation of CD4-positive alpha-beta T cell differentiation	6	4.76067	3.95765	4.31907	1.46403	2.06792	2.70268	1.93e-06	7.57e-05	1.57e-05	0.143185	0.0386471	0.00687821	8.35e-05	0.00239868	0.000412976	0.389533	0.171627	0.0742791
38	regulation of T-helper cell differentiation	8	4.6363	3.90298	4.56006	1.34797	2.24269	2.97806	3.55e-06	9.5e-05	5.11e-06	0.177669	0.0249168	0.00290084	0.000140265	0.00285793	0.000154694	0.438936	0.12872	0.0394931
39	positive regulation of immune response	219	4.94802	4.1595	5.08454	2.8835	2.66114	2.05915	7.5e-07	3.19e-05	3.69e-07	0.00393282	0.0077876	0.03948	4.11e-05	0.0012129	1.63e-05	0.0346088	0.058396	0.219866
39	regulation of immune response	264	4.89872	4.32538	5.07074	2.80692	2.81956	2.44143	9.65e-07	1.52e-05	3.96e-07	0.00500169	0.00480902	0.0146291	5.08e-05	0.000638319	1.74e-05	0.0417305	0.0423894	0.122269
40	positive regulation of leukocyte cell-cell adhesion	66	4.92424	3.63908	5.50254	3.07394	3.1639	2.39751	8.47e-07	0.000273616	3.74e-08	0.00211251	0.00155672	0.0165069	4.6e-05	0.00683912	2.29e-06	0.0217123	0.0183362	0.132354
40	positive regulation of T cell activation	62	4.80222	3.49139	5.13974	3.08109	2.70569	1.7849	1.57e-06	0.000480513	2.75e-07	0.00206247	0.00681617	0.074277	7.2e-05	0.0112689	1.26e-05	0.0214464	0.0538572	0.325429
40	positive regulation of cell-cell adhesion	82	4.42944	3.32851	4.9941	4.33774	4.2976	3.33355	9.45e-06	0.000873132	5.91e-07	1.44e-05	1.73e-05	0.000857459	0.000303017	0.0186689	2.56e-05	0.000422531	0.000632975	0.0158726
41	actin filament organization	202	4.90953	1.29219	4.18014	5.55746	5.16158	4.62783	9.13e-07	0.196293	2.91e-05	2.74e-08	2.45e-07	3.7e-06	4.91e-05	0.638402	0.000728195	2.97e-06	2.49e-05	0.000289308
42	positive regulation of cytokine production involved in immune response	17	4.89413	5.58588	4.68965	2.18641	2.8025	2.0903	9.87e-07	2.33e-08	2.74e-06	0.0287857	0.0050708	0.0365911	5.15e-05	2e-06	9.22e-05	0.135026	0.0440407	0.210834
42	cytokine production involved in immune response	25	4.44786	5.18989	4.50115	2.9177	3.15524	2.93069	8.67e-06	2.1e-07	6.76e-06	0.00352625	0.00160368	0.00338214	0.000285031	1.51e-05	0.000199906	0.0319825	0.0186419	0.0446811
42	regulation of cytokine production involved in immune response	25	4.44786	5.18989	4.50115	2.9177	3.15524	2.93069	8.67e-06	2.1e-07	6.76e-06	0.00352625	0.00160368	0.00338214	0.000285031	1.51e-05	0.000199906	0.0319825	0.0186419	0.0446811
43	cytokine production	183	4.87715	4.6916	5.19527	3.29801	3.32172	3.35432	1.08e-06	2.71e-06	2.04e-07	0.00097371	0.000894645	0.000795594	5.46e-05	0.000145782	9.72e-06	0.0124317	0.0120584	0.0152915
43	regulation of cytokine production	180	4.86331	4.66879	5.16796	3.14521	3.20222	3.19417	1.15e-06	3.03e-06	2.37e-07	0.00165968	0.00136373	0.00140231	5.64e-05	0.000159709	1.11e-05	0.0183704	0.0163893	0.0225925
44	regulation of leukocyte migration	56	4.87497	2.81495	3.00599	4.02357	3.49511	2.45734	1.09e-06	0.00487844	0.00264715	5.73e-05	0.000473858	0.0139969	5.47e-05	0.0727529	0.0280746	0.00139355	0.00732976	0.117971
45	response to external biotic stimulus	437	4.86376	4.54631	4.96747	2.68803	3.24361	2.5352	1.15e-06	5.46e-06	6.78e-07	0.00718751	0.00118027	0.0112384	5.64e-05	0.000274215	2.82e-05	0.0521339	0.0151052	0.101931
45	response to other organism	437	4.86376	4.54631	4.96747	2.68803	3.24361	2.5352	1.15e-06	5.46e-06	6.78e-07	0.00718751	0.00118027	0.0112384	5.64e-05	0.000274215	2.82e-05	0.0521339	0.0151052	0.101931
45	biological process involved in interspecies interaction between organisms	519	4.67712	3.76908	4.34983	3.01471	3.31493	2.62033	2.91e-06	0.000163853	1.36e-05	0.00257228	0.000916669	0.00878458	0.00011757	0.00445079	0.000366345	0.0253607	0.0122931	0.0853451
45	response to biotic stimulus	451	4.65881	4.42464	4.71101	2.52504	3.05777	2.48476	3.18e-06	9.66e-06	2.46e-06	0.0115684	0.00222991	0.012964	0.000127313	0.000432202	8.41e-05	0.0729773	0.0235556	0.112963
46	killing of cells of another organism	19	4.83461	4.79653	4.8281	2.25302	3.57727	3.74673	1.33e-06	1.61e-06	1.38e-06	0.0242576	0.0003472	0.000179154	6.4e-05	9.44e-05	5.32e-05	0.120925	0.00590215	0.00515577
46	disruption of cell in another organism	19	4.83461	4.79653	4.8281	2.25302	3.57727	3.74673	1.33e-06	1.61e-06	1.38e-06	0.0242576	0.0003472	0.000179154	6.4e-05	9.44e-05	5.32e-05	0.120925	0.00590215	0.00515577
46	disruption of anatomical structure in another organism	22	4.25427	4.18064	4.31965	1.92234	3.10949	2.82989	2.1e-05	2.91e-05	1.56e-05	0.0545627	0.00187412	0.00465643	0.000581571	0.00112147	0.000412976	0.210045	0.020951	0.0562151
47	leukocyte proliferation	68	4.82789	3.47107	4.73782	3.78195	3.65332	3.18799	1.38e-06	0.000518387	2.16e-06	0.000155605	0.000258869	0.00143267	6.5e-05	0.0119072	7.52e-05	0.00296933	0.0048873	0.0229056
47	lymphocyte proliferation	55	4.63182	3.25955	4.77985	3.15782	3.22759	2.95885	3.62e-06	0.00111589	1.75e-06	0.00158953	0.0012484	0.0030879	0.000140861	0.0232981	6.44e-05	0.0178537	0.0154929	0.0412717
47	mononuclear cell proliferation	59	4.57678	3.04698	4.60142	3.48911	3.41972	3.08948	4.72e-06	0.00231155	4.2e-06	0.000484627	0.000626861	0.0020051	0.000177034	0.0407023	0.000131416	0.00708833	0.00919396	0.0296532
48	tube morphogenesis	201	4.8215	3.22656	4.61648	5.39795	5.23558	4.52906	1.42e-06	0.00125287	3.9e-06	6.74e-08	1.64e-07	5.92e-06	6.65e-05	0.0249823	0.000124427	6.04e-06	1.99e-05	0.000415029
48	tube development	257	3.66549	2.03074	3.83166	4.75274	4.55683	3.52731	0.000246866	0.042281	0.000127282	2.01e-06	5.19e-06	0.000419804	0.00422751	0.306085	0.00251915	8.83e-05	0.000257433	0.00947779
49	regulation of inflammatory response to antigenic stimulus	15	4.78699	4.16102	6.16336	2.44136	2.69633	3.27416	1.69e-06	3.17e-05	7.12e-10	0.0146322	0.00701085	0.00105975	7.64e-05	0.0012129	6.43e-08	0.0864618	0.0546703	0.018669
49	inflammatory response to antigenic stimulus	19	4.10855	3.78571	6.03693	2.73772	3.41764	3.93771	3.98e-05	0.000153272	1.57e-09	0.00618665	0.000631672	8.23e-05	0.000999873	0.00422809	1.32e-07	0.0478051	0.00923906	0.00294112
50	extracellular matrix organization	87	4.76067	3.89428	3.87095	8.04434	8.16763	8.03868	1.93e-06	9.85e-05	0.000108411	8.67e-16	3.14e-16	9.08e-16	8.35e-05	0.00292236	0.00221713	1.54e-12	8.37e-13	2.42e-12
50	extracellular structure organization	87	4.76067	3.89428	3.87095	8.04434	8.16763	8.03868	1.93e-06	9.85e-05	0.000108411	8.67e-16	3.14e-16	9.08e-16	8.35e-05	0.00292236	0.00221713	1.54e-12	8.37e-13	2.42e-12
50	external encapsulating structure organization	88	4.71243	4.01734	3.81531	8.04573	8.0721	7.97728	2.45e-06	5.89e-05	0.000136014	8.57e-16	6.91e-16	1.5e-15	0.000103431	0.00197081	0.00264285	1.54e-12	1.23e-12	2.65e-12
51	response to interleukin-7	11	4.72948	2.26759	2.60925	-0.291084	-0.30429	0.502877	2.25e-06	0.0233542	0.00907421	0.770987	0.760907	0.615051	9.59e-05	0.211083	0.0728674	0.905523	0.912445	0.85097
51	cellular response to interleukin-7	11	4.72948	2.26759	2.60925	-0.291084	-0.30429	0.502877	2.25e-06	0.0233542	0.00907421	0.770987	0.760907	0.615051	9.59e-05	0.211083	0.0728674	0.905523	0.912445	0.85097
52	leukocyte cell-cell adhesion	99	4.69487	3.25583	4.95205	3.53005	3.98592	3.71088	2.67e-06	0.0011306	7.34e-07	0.000415479	6.72e-05	0.000206543	0.000111259	0.0233439	2.98e-05	0.00632004	0.00179834	0.00552581
52	regulation of leukocyte cell-cell adhesion	86	4.05426	2.74551	4.62945	2.53143	2.79981	2.71904	5.03e-05	0.00604168	3.67e-06	0.01136	0.00511321	0.00654709	0.00117441	0.081748	0.000119021	0.0720865	0.0443155	0.0717217
52	regulation of T cell activation	84	3.99122	2.63884	4.31561	2.69836	2.49794	2.2299	6.57e-05	0.00831913	1.59e-05	0.00696822	0.0124918	0.025754	0.00147669	0.104214	0.000417438	0.0514547	0.0813108	0.174003
53	negative regulation of antigen receptor-mediated signaling pathway	12	4.67893	2.59217	3.80325	2.71872	2.45485	2.09547	2.88e-06	0.00953724	0.00014281	0.00655351	0.0140945	0.0361291	0.00011757	0.116459	0.00273497	0.0494296	0.0881206	0.209413
53	negative regulation of T cell receptor signaling pathway	12	4.67893	2.59217	3.80325	2.71872	2.45485	2.09547	2.88e-06	0.00953724	0.00014281	0.00655351	0.0140945	0.0361291	0.00011757	0.116459	0.00273497	0.0494296	0.0881206	0.209413
54	regulation of actin cytoskeleton organization	139	4.67672	2.42522	3.72158	5.14998	4.48243	3.96191	2.91e-06	0.015299	0.00019798	2.61e-07	7.38e-06	7.44e-05	0.00011757	0.162904	0.00344459	1.66e-05	0.000326858	0.00271128
54	regulation of actin filament-based process	152	4.41643	2.05254	3.39312	5.12068	4.61684	4.27864	1e-05	0.0401168	0.00069102	3.04e-07	3.9e-06	1.88e-05	0.000319901	0.296979	0.00981064	1.89e-05	0.000211667	0.00100114
54	regulation of actin filament organization	125	4.3585	2.09956	3.33641	4.70761	3.98962	3.39016	1.31e-05	0.0357674	0.000848686	2.51e-06	6.62e-05	0.000698516	0.000391686	0.27558	0.0114972	0.00010675	0.00177945	0.0139285
55	deoxyribonucleotide catabolic process	8	4.63421	2.76425	3.97345	2.2408	1.82055	1.88629	3.58e-06	0.0057054	7.08e-05	0.025039	0.0686759	0.0592565	0.000140265	0.079103	0.00157143	0.123528	0.251465	0.282184
55	deoxyribose phosphate catabolic process	8	4.63421	2.76425	3.97345	2.2408	1.82055	1.88629	3.58e-06	0.0057054	7.08e-05	0.025039	0.0686759	0.0592565	0.000140265	0.079103	0.00157143	0.123528	0.251465	0.282184
56	positive regulation of immune system process	294	4.59174	3.52865	4.54155	3.18993	2.86627	2.02764	4.4e-06	0.000417681	5.58e-06	0.0014231	0.00415345	0.0425972	0.000167161	0.0099719	0.000167967	0.0164708	0.0380602	0.229542
56	regulation of immune system process	397	4.48653	3.81676	4.43275	3.0964	3.00043	2.45721	7.24e-06	0.000135215	9.3e-06	0.00195886	0.00269599	0.0140019	0.000251907	0.00380891	0.000264881	0.0207335	0.0273399	0.117971
57	leukocyte activation involved in immune response	64	4.58175	3.99568	4.78354	3.22322	3.19222	3.30764	4.61e-06	6.45e-05	1.72e-06	0.0012676	0.00141182	0.000940861	0.000174105	0.0021226	6.37e-05	0.0151656	0.0168155	0.0170961
57	cell activation involved in immune response	67	4.50916	3.92411	4.64855	3.25238	3.36905	3.54216	6.51e-06	8.71e-05	3.34e-06	0.00114442	0.000754274	0.000396861	0.000231007	0.00266087	0.000110541	0.0140714	0.01054	0.0091905
58	actin cytoskeleton organization	292	4.55033	1.21193	3.72037	6.32698	5.49563	4.8485	5.36e-06	0.225541	0.000198928	2.5e-10	3.89e-08	1.24e-06	0.000198031	0.66747	0.00344981	9.51e-08	7.68e-06	0.000135166
58	actin filament-based process	315	4.2031	1.06483	3.285	6.09061	5.37212	4.69719	2.63e-05	0.286951	0.00101984	1.12e-09	7.78e-08	2.64e-06	0.000707929	0.730971	0.0133735	2.72e-07	1.22e-05	0.000230208
59	platelet aggregation	42	4.54807	2.16449	4.27329	5.50289	5.15933	4.30088	5.41e-06	0.0304267	1.93e-05	3.74e-08	2.48e-07	1.7e-05	0.000198792	0.248453	0.000497789	3.75e-06	2.49e-05	0.000933719
59	homotypic cell-cell adhesion	51	3.61591	1.8792	3.49663	5.59953	5.58916	4.59794	0.000299299	0.0602175	0.00047117	2.15e-08	2.28e-08	4.27e-06	0.00488794	0.376289	0.00717508	2.72e-06	5.29e-06	0.00032452
60	actin polymerization or depolymerization	93	4.54634	2.09241	4.14541	3.92493	3.73049	2.40724	5.46e-06	0.0364022	3.39e-05	8.68e-05	0.000191105	0.0160738	0.000199058	0.278927	0.00083609	0.00187761	0.00394358	0.129858
60	actin filament polymerization	77	4.45555	2.35572	3.82618	3.76857	3.67265	2.50841	8.37e-06	0.018487	0.000130148	0.000164185	0.000240044	0.0121277	0.000278437	0.18346	0.00256053	0.00306709	0.00459709	0.107305
60	regulation of actin polymerization or depolymerization	75	4.392	2.37284	3.82193	4.37927	3.99075	2.69851	1.12e-05	0.017652	0.000132412	1.19e-05	6.59e-05	0.006965	0.000345634	0.178131	0.00258228	0.000375126	0.00177945	0.074611
60	regulation of actin filament length	75	4.392	2.37284	3.82193	4.37927	3.99075	2.69851	1.12e-05	0.017652	0.000132412	1.19e-05	6.59e-05	0.006965	0.000345634	0.178131	0.00258228	0.000375126	0.00177945	0.074611
60	regulation of actin filament polymerization	67	4.15874	2.46788	3.73993	4.00244	3.82761	2.77095	3.2e-05	0.0135916	0.000184073	6.27e-05	0.000129391	0.00558937	0.000827043	0.151701	0.00325583	0.0014639	0.00291898	0.0639952
61	regulation of type 2 immune response	6	4.53963	2.46502	3.94675	1.83361	1.4214	2.18201	5.64e-06	0.0137007	7.92e-05	0.0667116	0.155202	0.0291089	0.000202714	0.151808	0.0017428	0.241286	0.412528	0.184057
61	type 2 immune response	6	4.53963	2.46502	3.94675	1.83361	1.4214	2.18201	5.64e-06	0.0137007	7.92e-05	0.0667116	0.155202	0.0291089	0.000202714	0.151808	0.0017428	0.241286	0.412528	0.184057
62	T cell proliferation	45	4.4968	4.0887	4.99233	3.71547	3.76982	3.23821	6.9e-06	4.34e-05	5.97e-07	0.000202828	0.000163365	0.00120283	0.000243229	0.00155002	2.56e-05	0.00362369	0.00349298	0.0203945
63	regulation of peptidase activity	104	4.48863	4.20165	3.76275	3.12162	3.06393	3.33301	7.17e-06	2.65e-05	0.000168056	0.00179862	0.00218453	0.000859111	0.000251077	0.00103729	0.00305369	0.0195027	0.0233543	0.0158726
63	regulation of endopeptidase activity	81	3.88014	4.1048	3.77444	1.93834	2.59094	2.13727	0.000104398	4.05e-05	0.000160369	0.0525813	0.00957152	0.0325758	0.0021646	0.00148579	0.00293404	0.205973	0.0677643	0.195712
64	negative regulation of innate immune response	34	4.47916	5.90142	6.63014	3.03826	3.32894	3.2845	7.49e-06	3.6e-09	3.35e-11	0.00237946	0.000871786	0.00102164	0.000257594	3.84e-07	4.46e-09	0.0238419	0.0118101	0.0183757
64	negative regulation of response to biotic stimulus	42	3.76429	4.8913	5.46287	1.68713	2.15877	2.73558	0.000167023	1e-06	4.69e-08	0.0915793	0.0308678	0.00622708	0.0031201	6.27e-05	2.75e-06	0.294837	0.148756	0.0690687
65	regulation of natural killer cell mediated immunity	13	4.47762	4.84643	4.496	1.83853	1.82079	2.48252	7.55e-06	1.26e-06	6.92e-06	0.0659847	0.0686387	0.0130457	0.000257594	7.6e-05	0.000202555	0.23947	0.251465	0.113304
65	regulation of natural killer cell mediated cytotoxicity	13	4.47762	4.84643	4.496	1.83853	1.82079	2.48252	7.55e-06	1.26e-06	6.92e-06	0.0659847	0.0686387	0.0130457	0.000257594	7.6e-05	0.000202555	0.23947	0.251465	0.113304
66	positive regulation of substrate adhesion-dependent cell spreading	23	4.4684	2.00255	3.88081	4.94253	4.28638	4.37363	7.88e-06	0.0452254	0.000104107	7.71e-07	1.82e-05	1.22e-05	0.000265541	0.312701	0.00216511	4.15e-05	0.000657734	0.000722879
67	T cell activation	123	4.4416	3.92297	4.4076	3.04328	2.64594	2.78502	8.93e-06	8.75e-05	1.05e-05	0.00234016	0.00814642	0.00535238	0.000290003	0.00266087	0.000292878	0.0235075	0.0607444	0.0626288
68	actin filament depolymerization	36	4.41159	1.8817	2.96579	2.85178	2.51661	1.67079	1.03e-05	0.0598771	0.00301911	0.00434755	0.011849	0.0947637	0.000325196	0.375979	0.0314384	0.0373328	0.078463	0.37372
68	regulation of actin filament depolymerization	32	3.96748	1.78363	2.40082	2.86407	2.41539	1.78309	7.26e-05	0.0744831	0.0163585	0.0041823	0.0157184	0.0745724	0.00161591	0.419184	0.114746	0.0362648	0.0950966	0.325429
68	negative regulation of actin filament depolymerization	28	3.57939	1.90286	2.28213	2.5992	2.45281	2.42109	0.000344396	0.0570588	0.0224819	0.00934411	0.0141744	0.0154742	0.00550621	0.365561	0.145559	0.0634457	0.0883659	0.12753
68	actin filament capping	26	3.3993	1.80541	2.1021	2.19652	1.95652	1.78485	0.000675589	0.0710103	0.0355444	0.0280551	0.050404	0.0742858	0.00912903	0.410934	0.19878	0.132533	0.207381	0.325429
69	actin filament bundle assembly	71	4.40609	1.04581	3.22957	6.18491	5.58879	5.67778	1.05e-05	0.295651	0.00123976	6.21e-10	2.29e-08	1.36e-08	0.000329624	0.737283	0.0154217	1.95e-07	5.29e-06	5.67e-06
69	actin filament bundle organization	72	4.29582	0.966191	3.15617	6.05165	5.37561	5.56374	1.74e-05	0.333948	0.00159856	1.43e-09	7.63e-08	2.64e-08	0.000501554	0.778091	0.0187049	3.32e-07	1.22e-05	9.37e-06
70	circulatory system development	273	4.36131	2.65759	3.82582	4.78947	4.4976	4.32156	1.29e-05	0.00787016	0.000130335	1.67e-06	6.87e-06	1.55e-05	0.000391686	0.0995267	0.00256053	7.55e-05	0.000307471	0.000862583
71	alpha-beta T cell proliferation	5	4.35872	4.47954	5.30066	1.43628	1.29615	0.625807	1.31e-05	7.48e-06	1.15e-07	0.150923	0.194925	0.531441	0.000391686	0.000352447	5.96e-06	0.402361	0.468311	0.804195
71	regulation of alpha-beta T cell proliferation	5	4.35872	4.47954	5.30066	1.43628	1.29615	0.625807	1.31e-05	7.48e-06	1.15e-07	0.150923	0.194925	0.531441	0.000391686	0.000352447	5.96e-06	0.402361	0.468311	0.804195
72	response to external stimulus	619	4.356	3.7286	4.36134	3.24968	3.48352	2.68818	1.32e-05	0.000192549	1.29e-05	0.00115535	0.000494862	0.00718416	0.000393975	0.00510015	0.000351078	0.014173	0.00759263	0.0761922
73	negative regulation of defense response	74	4.34994	5.34772	5.48668	3.44882	3.38703	3.01123	1.36e-05	8.91e-08	4.1e-08	0.00056305	0.000706535	0.00260192	0.000402766	7.08e-06	2.48e-06	0.00797254	0.0100847	0.0362635
73	negative regulation of response to external stimulus	109	3.73891	3.76464	4.3856	4.5675	3.84781	3.90922	0.00018482	0.00016679	1.16e-05	4.94e-06	0.00011918	9.26e-05	0.00340478	0.00450755	0.000315794	0.000186367	0.00275876	0.00318045
74	regulation of CD4-positive alpha-beta T cell differentiation	10	4.34036	3.33073	4.81706	1.47454	1.87589	2.07413	1.42e-05	0.000866195	1.46e-06	0.140336	0.0606707	0.0380673	0.000418424	0.0186689	5.54e-05	0.3847	0.232382	0.214921
74	regulation of CD4-positive alpha-beta T cell activation	12	3.99888	2.41172	4.38824	0.811559	0.987841	1.44923	6.36e-05	0.0158774	1.14e-05	0.417045	0.32323	0.147274	0.00143577	0.167721	0.000313604	0.691051	0.623507	0.47234
75	regulation of defense response	232	4.2866	4.26654	4.1225	2.60542	2.73137	2.11838	1.81e-05	1.99e-05	3.75e-05	0.0091761	0.00630721	0.0341427	0.000519306	0.000809963	0.000919518	0.0623928	0.051345	0.201762
75	regulation of response to external stimulus	306	4.19904	3.3496	3.87032	3.27614	2.98059	2.56127	2.68e-05	0.000809291	0.000108691	0.00105238	0.00287692	0.0104291	0.000717145	0.0178044	0.00221713	0.0131832	0.0288451	0.0969448
76	response to peptide	254	4.28478	3.48714	4.41212	2.19033	2.39004	2.1763	1.83e-05	0.000488212	1.02e-05	0.0285001	0.0168467	0.0295328	0.000519724	0.0113504	0.000288344	0.134041	0.0994365	0.185416
76	response to cytokine	248	4.08412	3.33968	4.36026	2.0844	2.25206	2.07977	4.42e-05	0.00083876	1.3e-05	0.0371235	0.0243188	0.0375469	0.00108053	0.0182268	0.000351078	0.161607	0.127059	0.21296
76	cellular response to cytokine stimulus	219	4.06405	3.13016	4.60216	2.20426	2.37025	2.36357	4.82e-05	0.0017471	4.18e-06	0.0275057	0.0177759	0.0180998	0.00114629	0.0327955	0.000131416	0.13075	0.101994	0.138433
77	immunological memory formation process	5	4.28346	4.97123	4.05519	1.64561	1.80435	2.12562	1.84e-05	6.65e-07	5.01e-05	0.0998442	0.0711761	0.0335346	0.000519724	4.27e-05	0.0012068	0.309954	0.256562	0.199039
77	immunological memory process	7	3.87988	4.0895	4.00968	0.872562	1.22534	1.15401	0.000104507	4.32e-05	6.08e-05	0.382902	0.220446	0.248495	0.0021646	0.00155002	0.00142604	0.660387	0.50282	0.58591
78	positive regulation of nitric-oxide synthase biosynthetic process	5	4.28169	3.48261	4.59508	1.84704	2.91156	0.951119	1.85e-05	0.00049656	4.33e-06	0.064741	0.00359634	0.341544	0.000519724	0.0114943	0.000134681	0.236894	0.03413	0.674264
78	nitric-oxide synthase biosynthetic process	7	3.6394	3.49024	3.78043	1.44333	2.84065	1.26013	0.000273273	0.000482589	0.000156558	0.148927	0.00450213	0.207621	0.00453411	0.0112689	0.00292297	0.398864	0.0405518	0.540307
78	regulation of nitric-oxide synthase biosynthetic process	7	3.6394	3.49024	3.78043	1.44333	2.84065	1.26013	0.000273273	0.000482589	0.000156558	0.148927	0.00450213	0.207621	0.00453411	0.0112689	0.00292297	0.398864	0.0405518	0.540307
79	positive regulation of viral entry into host cell	7	4.23812	4.75739	3.84053	2.77475	3.3787	2.77541	2.25e-05	1.96e-06	0.000122771	0.0055244	0.000728298	0.00551315	0.000618581	0.000111072	0.00245727	0.0445635	0.0103124	0.0633995
79	positive regulation by symbiont of entry into host	7	4.23812	4.75739	3.84053	2.77475	3.3787	2.77541	2.25e-05	1.96e-06	0.000122771	0.0055244	0.000728298	0.00551315	0.000618581	0.000111072	0.00245727	0.0445635	0.0103124	0.0633995
80	regulation of cell-substrate adhesion	85	4.22989	2.09643	3.98571	5.77163	5.37983	5.29667	2.34e-05	0.0360442	6.73e-05	7.85e-09	7.46e-08	1.18e-07	0.00063835	0.276911	0.00152422	1.27e-06	1.22e-05	2.51e-05
81	type II interferon production	16	4.21861	3.93435	4.04648	0.0776293	0.391454	1.20785	2.46e-05	8.34e-05	5.2e-05	0.938123	0.695462	0.227106	0.000664325	0.00258224	0.00124133	0.974984	0.879905	0.559238
81	regulation of type II interferon production	16	4.21861	3.93435	4.04648	0.0776293	0.391454	1.20785	2.46e-05	8.34e-05	5.2e-05	0.938123	0.695462	0.227106	0.000664325	0.00258224	0.00124133	0.974984	0.879905	0.559238
82	blood coagulation	93	4.18653	2.74966	3.94423	5.87204	6.06311	5.01687	2.83e-05	0.00596567	8.01e-05	4.3e-09	1.34e-09	5.25e-07	0.000750279	0.0812054	0.00174678	8.04e-07	5.08e-07	7.77e-05
82	coagulation	93	4.18653	2.74966	3.94423	5.87204	6.06311	5.01687	2.83e-05	0.00596567	8.01e-05	4.3e-09	1.34e-09	5.25e-07	0.000750279	0.0812054	0.00174678	8.04e-07	5.08e-07	7.77e-05
82	hemostasis	94	4.16024	2.71472	3.87222	5.79752	5.94767	4.88375	3.18e-05	0.00663324	0.00010785	6.73e-09	2.72e-09	1.04e-06	0.000827043	0.0883737	0.00221713	1.12e-06	8.04e-07	0.000127722
82	regulation of body fluid levels	121	3.2901	2.24401	3.26334	5.15655	5.04965	4.12172	0.00100153	0.024832	0.00110108	2.52e-07	4.43e-07	3.76e-05	0.0122578	0.218566	0.0141941	1.65e-05	3.99e-05	0.00168243
83	cell chemotaxis	65	4.16631	2.0515	3.90069	5.163	5.2238	3.91969	3.1e-05	0.0402179	9.59e-05	2.43e-07	1.75e-07	8.87e-05	0.00081321	0.296979	0.00201844	1.64e-05	2.07e-05	0.00306521
83	leukocyte chemotaxis	50	3.36906	1.61167	3.06145	3.44121	4.01833	2.8635	0.000754246	0.107034	0.00220265	0.000579125	5.86e-05	0.0041899	0.00987855	0.495092	0.0241792	0.00811385	0.00164234	0.0526109
84	mononuclear cell migration	54	4.15968	2.40245	2.68704	4.08259	3.62461	2.83796	3.19e-05	0.0162855	0.00720888	4.45e-05	0.000289396	0.00454024	0.000827043	0.169688	0.0612122	0.00112374	0.00524063	0.0557207
84	regulation of mononuclear cell migration	39	3.68119	2.04648	1.99137	2.73633	2.24366	1.4179	0.000232152	0.0407088	0.0464401	0.00621281	0.0248546	0.156221	0.00405238	0.29977	0.234803	0.0479377	0.12872	0.48525
85	2'-deoxyribonucleotide metabolic process	12	4.1368	2.41052	2.96952	1.77516	0.945833	0.712935	3.52e-05	0.0159298	0.00298262	0.0758714	0.344234	0.475886	0.000901449	0.167941	0.0311362	0.264705	0.645763	0.768712
85	deoxyribonucleotide metabolic process	13	4.08918	2.38895	3.01319	1.7052	1.11472	0.718831	4.33e-05	0.0168968	0.00258516	0.0881566	0.264969	0.472245	0.00106701	0.174001	0.0274909	0.288296	0.558249	0.76669
85	deoxyribose phosphate metabolic process	13	4.08918	2.38895	3.01319	1.7052	1.11472	0.718831	4.33e-05	0.0168968	0.00258516	0.0881566	0.264969	0.472245	0.00106701	0.174001	0.0274909	0.288296	0.558249	0.76669
86	negative regulation of peptidase activity	60	4.13	2.90619	3.478	4.62219	4.29683	3.90665	3.63e-05	0.00365857	0.000505172	3.8e-06	1.73e-05	9.36e-05	0.000924102	0.0590249	0.00758467	0.000153151	0.000632975	0.00319385
86	negative regulation of hydrolase activity	79	3.82724	2.77366	3.08381	4.08768	3.9423	3.06801	0.00012959	0.00554287	0.0020437	4.36e-05	8.07e-05	0.0021549	0.00255897	0.0780695	0.0227071	0.00110992	0.00203637	0.0311758
87	wound healing	169	4.12823	1.85602	3.51078	6.56302	6.26063	5.67544	3.66e-05	0.0634507	0.000446796	5.27e-11	3.83e-10	1.38e-08	0.000926804	0.383967	0.00687497	2.81e-08	2.04e-07	5.67e-06
87	response to wounding	209	3.67816	1.53954	3.31368	6.16906	5.71711	5.14098	0.000234926	0.123673	0.000920775	6.87e-10	1.08e-08	2.73e-07	0.0040874	0.524713	0.0122862	2e-07	2.88e-06	4.69e-05
88	negative regulation of cell activation	38	4.11448	2.88959	4.72509	3.21629	2.74957	3.36761	3.88e-05	0.00385741	2.3e-06	0.00129858	0.0059673	0.000758222	0.000979134	0.0616723	7.9e-05	0.0153648	0.0496405	0.0148958
89	protein activation cascade	9	4.1032	3.32436	3.91745	5.5636	4.99738	4.9361	4.07e-05	0.000886223	8.95e-05	2.64e-08	5.81e-07	7.97e-07	0.00101848	0.018873	0.00191344	2.97e-06	4.76e-05	0.000108801
89	blood coagulation fibrin clot formation	7	3.53811	1.81956	3.20093	5.36444	4.77742	4.4489	0.000402999	0.0688264	0.00136984	8.12e-08	1.78e-06	8.63e-06	0.00625143	0.401965	0.0166128	6.97e-06	0.000111214	0.000567303
90	positive regulation of leukocyte activation	79	4.0941	2.84713	4.34233	2.85025	2.30554	1.89333	4.24e-05	0.00441156	1.41e-05	0.00436856	0.0211361	0.0583142	0.0010544	0.0676863	0.00037718	0.0373609	0.114475	0.280964
90	positive regulation of lymphocyte activation	75	4.08126	2.79947	4.42163	2.68087	2.0632	1.45035	4.48e-05	0.00511869	9.8e-06	0.00734306	0.0390932	0.146961	0.0010889	0.0750741	0.000277409	0.0527847	0.172867	0.471908
90	positive regulation of cell activation	82	4.07758	2.58097	4.19853	2.96054	2.46911	2.10476	4.55e-05	0.00985236	2.69e-05	0.00307102	0.0135449	0.0353124	0.00110128	0.119214	0.000674686	0.0287348	0.0853406	0.206144
91	negative regulation of T cell activation	25	4.07019	3.28894	4.75402	2.35258	2.7695	3.66458	4.7e-05	0.00100565	1.99e-06	0.0186437	0.0056142	0.000247745	0.00113162	0.0211624	7.13e-05	0.101937	0.0474444	0.00640288
91	negative regulation of lymphocyte activation	27	3.98324	2.64817	4.62972	2.38323	2.6635	3.43977	6.8e-05	0.00809296	3.66e-06	0.0171616	0.00773322	0.0005822	0.00152077	0.102102	0.000119021	0.0966861	0.0583168	0.0122033
91	negative regulation of leukocyte activation	30	3.79133	2.53399	4.69352	2.71925	2.77392	3.18047	0.000149842	0.0112773	2.69e-06	0.00654311	0.0055385	0.00147037	0.002839	0.132258	9.11e-05	0.0494296	0.0471038	0.0233679
91	negative regulation of leukocyte cell-cell adhesion	29	3.55242	3.0861	4.07433	1.90124	2.34138	3.06911	0.000381701	0.002028	4.61e-05	0.05727	0.0192127	0.00214698	0.00599462	0.0371034	0.00112186	0.216787	0.107446	0.0311458
92	regulation of antigen receptor-mediated signaling pathway	21	4.06527	2.18664	3.77675	2.39882	1.80952	1.56337	4.8e-05	0.0287685	0.000158888	0.0164482	0.0703709	0.117965	0.00114544	0.242347	0.00292297	0.0943675	0.255466	0.420181
92	regulation of T cell receptor signaling pathway	21	4.06527	2.18664	3.77675	2.39882	1.80952	1.56337	4.8e-05	0.0287685	0.000158888	0.0164482	0.0703709	0.117965	0.00114544	0.242347	0.00292297	0.0943675	0.255466	0.420181
93	deoxyribonucleoside monophosphate catabolic process	5	4.0624	1.57672	2.9214	1.56839	1.91263	2.3322	4.86e-05	0.114859	0.00348466	0.116789	0.0557949	0.0196904	0.0011493	0.513552	0.0348728	0.344099	0.220693	0.146005
93	nucleoside monophosphate catabolic process	7	3.85307	1.06692	2.80033	1.09094	1.40603	1.78379	0.000116648	0.286007	0.00510508	0.2753	0.159715	0.0744577	0.00234352	0.730142	0.04662	0.560496	0.417748	0.325429
94	alpha-beta T cell activation	29	4.04458	4.42812	5.8358	1.67754	1.16741	2.51147	5.24e-05	9.51e-06	5.35e-09	0.0934362	0.243044	0.0120229	0.00121866	0.000428892	4.01e-07	0.298848	0.530968	0.106683
94	alpha-beta T cell differentiation	20	3.22101	3.17595	5.36097	1.72389	1.46833	2.08243	0.00127738	0.00149348	8.28e-08	0.0847282	0.142014	0.0373033	0.0148488	0.0292836	4.5e-06	0.28264	0.391551	0.212637
95	activation of immune response	169	4.02395	2.80407	3.72766	2.67258	2.16922	1.26181	5.72e-05	0.0050462	0.000193264	0.00752702	0.030066	0.207017	0.00131335	0.074421	0.00339316	0.0537862	0.146184	0.540307
95	immune response-activating signaling pathway	146	3.93976	2.86013	3.98936	2.26801	1.61606	1.04899	8.16e-05	0.00423471	6.63e-05	0.0233287	0.106081	0.29418	0.0017716	0.0655396	0.00150735	0.117504	0.330337	0.630794
95	immune response-regulating signaling pathway	149	3.85587	2.76959	3.99562	2.20927	1.66484	1.11335	0.000115321	0.00561265	6.45e-05	0.0271559	0.095945	0.265556	0.00232563	0.0786868	0.00148076	0.129513	0.309256	0.602139
96	CD4-positive alpha-beta T cell differentiation	14	4.00773	3.92987	5.50947	1.73325	1.69318	2.31634	6.13e-05	8.5e-05	3.6e-08	0.0830507	0.0904214	0.0205396	0.00139483	0.00261553	2.25e-06	0.280163	0.299219	0.150004
96	alpha-beta T cell activation involved in immune response	13	3.72694	3.88818	5.21333	1.56249	1.90901	2.76475	0.000193817	0.000100998	1.85e-07	0.118173	0.0562602	0.00569671	0.00348156	0.00292236	8.9e-06	0.34626	0.221055	0.0644753
96	alpha-beta T cell differentiation involved in immune response	13	3.72694	3.88818	5.21333	1.56249	1.90901	2.76475	0.000193817	0.000100998	1.85e-07	0.118173	0.0562602	0.00569671	0.00348156	0.00292236	8.9e-06	0.34626	0.221055	0.0644753
96	CD4-positive alpha-beta T cell differentiation involved in immune response	13	3.72694	3.88818	5.21333	1.56249	1.90901	2.76475	0.000193817	0.000100998	1.85e-07	0.118173	0.0562602	0.00569671	0.00348156	0.00292236	8.9e-06	0.34626	0.221055	0.0644753
96	T-helper cell differentiation	13	3.72694	3.88818	5.21333	1.56249	1.90901	2.76475	0.000193817	0.000100998	1.85e-07	0.118173	0.0562602	0.00569671	0.00348156	0.00292236	8.9e-06	0.34626	0.221055	0.0644753
96	T cell differentiation involved in immune response	15	3.64984	3.76268	4.80889	1.54284	1.88673	2.81453	0.000262401	0.000168103	1.52e-06	0.12287	0.0591969	0.00488484	0.00442096	0.00452011	5.65e-05	0.355136	0.228359	0.0579218
96	CD4-positive alpha-beta T cell activation	17	3.61727	3.15111	4.82789	1.13128	0.811978	1.99259	0.000297722	0.00162654	1.38e-06	0.257939	0.416804	0.0463067	0.00487714	0.0312624	5.32e-05	0.54215	0.708062	0.241276
97	platelet activation	58	4.00392	2.3199	3.72532	4.98912	5.01335	4.21147	6.23e-05	0.0203463	0.000195067	6.07e-07	5.35e-07	2.54e-05	0.00141148	0.194128	0.00340504	3.44e-05	4.52e-05	0.00128648
98	cellular response to tumor necrosis factor	49	3.96435	3.09666	3.75073	3.09538	3.79461	2.67686	7.36e-05	0.00195714	0.000176321	0.00196562	0.000147875	0.00743163	0.00162581	0.036133	0.00318215	0.0207503	0.00324086	0.0778858
98	response to tumor necrosis factor	57	3.50711	2.9961	3.6322	3.15691	3.57131	2.39281	0.000453003	0.0027346	0.000281016	0.00159453	0.000355204	0.01672	0.0068712	0.0462191	0.00466083	0.0178721	0.00596563	0.13316
99	T cell migration	19	3.94056	2.09719	1.61301	4.81439	3.31205	2.8538	8.13e-05	0.0359766	0.106742	1.48e-06	0.000926134	0.00431995	0.0017716	0.276791	0.376602	6.9e-05	0.0123269	0.0538627
99	lymphocyte migration	25	3.25746	2.43625	1.27108	3.82361	2.57937	2.47424	0.00112415	0.0148404	0.2037	0.000131514	0.00989809	0.0133518	0.0133892	0.159677	0.537586	0.00262239	0.0693387	0.11539
100	rescue of stalled ribosome	24	-3.93889	-0.975452	-0.63761	-2.41716	-2.50786	-1.94984	8.19e-05	0.329336	0.523728	0.015642	0.0121464	0.0511948	0.0017716	0.773364	0.81257	0.0911138	0.080058	0.256408
100	ribosome disassembly	30	-3.64718	-0.865045	-0.689204	-2.36364	-2.68192	-2.0884	0.000265133	0.387014	0.490695	0.0180965	0.00732005	0.0367619	0.0044389	0.808436	0.791129	0.100048	0.0563179	0.210906
101	response to type I interferon	30	3.91197	5.33662	6.1887	1.73999	2.12409	1.85153	9.15e-05	9.47e-08	6.07e-10	0.0818602	0.0336629	0.0640938	0.00193407	7.41e-06	5.87e-08	0.277772	0.157306	0.296415
101	cellular response to type I interferon	26	3.65255	4.57413	5.41301	1.83266	1.79097	1.55152	0.000259651	4.78e-06	6.2e-08	0.0668536	0.0732982	0.120777	0.00438852	0.00024718	3.44e-06	0.241519	0.26138	0.425655
101	interferon-mediated signaling pathway	29	3.23059	4.51326	4.73502	1.29634	1.57514	1.38818	0.00123533	6.38e-06	2.19e-06	0.194857	0.115224	0.165084	0.0144547	0.000306194	7.57e-05	0.464585	0.345414	0.492623
101	type I interferon-mediated signaling pathway	25	3.08803	3.90965	4.4889	1.6579	1.6141	1.38269	0.0020149	9.24e-05	7.16e-06	0.0973383	0.106507	0.16676	0.0216713	0.00279601	0.00020828	0.306101	0.330801	0.493924
101	regulation of type I interferon-mediated signaling pathway	22	1.89188	2.45722	2.84644	1.4017	1.13504	1.68065	0.0585064	0.0140018	0.00442105	0.161004	0.256357	0.0928316	0.224901	0.15402	0.0415127	0.4131	0.548258	0.369108
102	mitochondrial translation	84	-3.90027	-1.58903	-2.78786	-4.94889	-4.93739	-4.05582	9.61e-05	0.112054	0.00530573	7.46e-07	7.92e-07	5e-05	0.00202201	0.503437	0.0479588	4.05e-05	6.11e-05	0.00199642
102	mitochondrial gene expression	95	-3.88358	-1.47678	-2.72657	-4.8448	-5.25597	-4.15614	0.000102929	0.139734	0.00639966	1.27e-06	1.47e-07	3.24e-05	0.00214899	0.555538	0.0555821	6.19e-05	1.87e-05	0.00151986
103	muscle cell migration	21	3.89572	0.929678	2.02757	5.85041	5.21634	4.57983	9.79e-05	0.352538	0.0426038	4.9e-09	1.82e-07	4.65e-06	0.00205219	0.788512	0.222375	8.7e-07	2.11e-05	0.000344109
103	smooth muscle cell migration	19	3.23996	0.667129	1.72072	5.40541	4.88214	4.25048	0.00119546	0.50469	0.0853018	6.47e-08	1.05e-06	2.13e-05	0.0140499	0.864812	0.331018	5.94e-06	7.55e-05	0.00112444
103	regulation of smooth muscle cell migration	17	2.93657	0.596361	1.73404	5.33134	4.58348	4.05447	0.0033186	0.550934	0.0829111	9.75e-08	4.57e-06	5.02e-05	0.0322413	0.879973	0.326494	7.97e-06	0.00023637	0.00199642
104	chemotaxis	99	3.87804	1.91603	3.53479	4.3948	4.55372	3.76581	0.000105303	0.0553617	0.000408106	1.11e-05	5.27e-06	0.000166011	0.0021646	0.358571	0.00646653	0.000357752	0.000257433	0.00482974
104	taxis	99	3.87804	1.91603	3.53479	4.3948	4.55372	3.76581	0.000105303	0.0553617	0.000408106	1.11e-05	5.27e-06	0.000166011	0.0021646	0.358571	0.00646653	0.000357752	0.000257433	0.00482974
105	positive regulation of alpha-beta T cell differentiation	12	3.87675	3.00065	4.61148	1.82571	1.72936	1.95293	0.000105861	0.002694	4e-06	0.0678939	0.0837455	0.0508274	0.0021677	0.0456778	0.000126702	0.244429	0.284802	0.256255
105	regulation of alpha-beta T cell differentiation	15	3.5827	2.71422	4.80879	1.67521	1.90222	2.06253	0.000340058	0.00664312	1.52e-06	0.0938934	0.057143	0.0391576	0.00545321	0.0883737	5.65e-05	0.299873	0.223507	0.218797
106	regulation of lamellipodium assembly	17	3.86857	0.573851	3.24328	1.50536	2.98301	2.60107	0.000109475	0.566068	0.0011816	0.132232	0.00285432	0.00929324	0.00221615	0.88516	0.0148162	0.371432	0.0287266	0.0894706
106	positive regulation of lamellipodium assembly	14	3.69014	0.959944	3.60608	1.74218	2.96728	2.81541	0.00022413	0.337084	0.000310856	0.0814762	0.0030045	0.0048715	0.00392522	0.779673	0.00507668	0.276821	0.0295674	0.0578926
107	positive regulation of production of molecular mediator of immune response	31	3.84056	3.61485	3.40331	1.2481	1.66554	1.19588	0.000122756	0.000300525	0.000665751	0.211993	0.0958054	0.231745	0.00245584	0.00747661	0.00952811	0.489291	0.309132	0.563878
108	regulation of blood coagulation	26	3.82597	2.80882	3.68986	5.01332	4.60411	5.28274	0.000130256	0.0049724	0.00022438	5.35e-07	4.14e-06	1.27e-07	0.00255897	0.0737411	0.00382884	3.09e-05	0.000218357	2.51e-05
108	regulation of hemostasis	26	3.82597	2.80882	3.68986	5.01332	4.60411	5.28274	0.000130256	0.0049724	0.00022438	5.35e-07	4.14e-06	1.27e-07	0.00255897	0.0737411	0.00382884	3.09e-05	0.000218357	2.51e-05
108	regulation of coagulation	27	3.80231	2.75183	3.74765	4.91254	4.51886	5.29802	0.000143351	0.00592635	0.0001785	8.99e-07	6.22e-06	1.17e-07	0.00274917	0.0811103	0.00319978	4.69e-05	0.00028536	2.51e-05
108	negative regulation of blood coagulation	18	2.7779	2.64271	3.35394	5.23776	4.04415	5.34125	0.00547108	0.00822451	0.000796696	1.63e-07	5.25e-05	9.23e-08	0.0472857	0.103272	0.0109886	1.19e-05	0.00154464	2.46e-05
108	negative regulation of hemostasis	18	2.7779	2.64271	3.35394	5.23776	4.04415	5.34125	0.00547108	0.00822451	0.000796696	1.63e-07	5.25e-05	9.23e-08	0.0472857	0.103272	0.0109886	1.19e-05	0.00154464	2.46e-05
108	negative regulation of coagulation	19	2.76923	2.56913	3.42397	5.09151	3.94244	5.342	0.00561896	0.0101955	0.000617132	3.55e-07	8.07e-05	9.19e-08	0.0479413	0.122114	0.00888676	2.15e-05	0.00203637	2.46e-05
109	T cell cytokine production	5	3.81698	3.79178	4.23363	1.80217	1.2595	0.901144	0.000135094	0.000149568	2.3e-05	0.0715193	0.207849	0.367512	0.00262497	0.00414741	0.000585753	0.253339	0.486411	0.69457
109	regulation of T cell cytokine production	5	3.81698	3.79178	4.23363	1.80217	1.2595	0.901144	0.000135094	0.000149568	2.3e-05	0.0715193	0.207849	0.367512	0.00262497	0.00414741	0.000585753	0.253339	0.486411	0.69457
110	regulation of humoral immune response	9	3.80314	3.12874	4.2158	1.86687	3.12352	3.14132	0.000142875	0.00175558	2.49e-05	0.0619191	0.00178699	0.00168189	0.00274917	0.0327955	0.000628014	0.230153	0.0202934	0.0262592
110	regulation of complement activation	7	2.9059	2.44223	2.73106	1.89964	2.12571	2.76212	0.00366197	0.0145967	0.0063131	0.0574808	0.0335273	0.00574279	0.0350024	0.158275	0.0549198	0.217089	0.156983	0.0646385
111	negative regulation of T cell differentiation	7	3.80197	2.84287	4.58754	2.16746	1.83272	2.77539	0.000143552	0.00447088	4.49e-06	0.0302	0.0668447	0.00551352	0.00274917	0.0682033	0.000138024	0.139333	0.247996	0.0633995
111	negative regulation of lymphocyte differentiation	7	3.80197	2.84287	4.58754	2.16746	1.83272	2.77539	0.000143552	0.00447088	4.49e-06	0.0302	0.0668447	0.00551352	0.00274917	0.0682033	0.000138024	0.139333	0.247996	0.0633995
111	negative regulation of CD4-positive alpha-beta T cell differentiation	5	2.41095	1.46652	3.36681	1.89072	1.75072	1.24264	0.015911	0.142506	0.000760422	0.058662	0.0799938	0.214	0.0948605	0.558147	0.0106539	0.220562	0.27709	0.544786
111	negative regulation of alpha-beta T cell differentiation	5	2.41095	1.46652	3.36681	1.89072	1.75072	1.24264	0.015911	0.142506	0.000760422	0.058662	0.0799938	0.214	0.0948605	0.558147	0.0106539	0.220562	0.27709	0.544786
112	maintenance of location	120	3.79777	3.24148	2.87255	1.90467	1.80758	1.95837	0.000146001	0.0011891	0.00407172	0.0568231	0.0706718	0.0501864	0.0027761	0.0240459	0.0394861	0.216245	0.255609	0.254572
112	maintenance of location in cell	83	3.60503	3.01488	2.825	1.36183	1.60567	1.51936	0.000312115	0.00257081	0.00472805	0.173251	0.108346	0.128672	0.00503545	0.0441517	0.0439304	0.431123	0.332662	0.43801
113	regulation of response to biotic stimulus	174	3.78853	3.65706	3.45147	1.49421	1.43747	1.29281	0.000151542	0.000255122	0.000557538	0.13512	0.150584	0.196075	0.00286103	0.00649889	0.0081102	0.376637	0.405182	0.527491
113	regulation of innate immune response	147	3.06223	2.51489	2.88819	1.55465	1.55855	1.24107	0.00219695	0.0119069	0.00387471	0.120029	0.119102	0.214579	0.0231158	0.136917	0.0382018	0.34958	0.353063	0.544786
114	cell activation	260	3.75283	2.79244	3.51787	3.98079	3.61223	3.38536	0.000174851	0.00523122	0.00043503	6.87e-05	0.000303578	0.00071086	0.00325492	0.0761	0.00676242	0.00154301	0.00536961	0.0140692
115	regulation of production of molecular mediator of immune response	42	3.75174	3.25567	3.5982	2.29515	2.18292	1.77755	0.000175612	0.00113124	0.000320431	0.0217247	0.029042	0.0754776	0.0032577	0.0233439	0.00521704	0.112491	0.141983	0.327234
115	production of molecular mediator of immune response	52	3.6393	3.25736	3.60689	2.25344	2.22789	2.31278	0.000273375	0.00112455	0.000309887	0.0242313	0.0258877	0.0207345	0.00453411	0.0233439	0.00507642	0.120925	0.132018	0.150807
116	negative regulation of catalytic activity	168	3.74321	3.32856	3.56432	3.55803	2.7127	2.66435	0.000181684	0.000872949	0.000364797	0.000373641	0.00667373	0.00771366	0.00335863	0.0186689	0.00590329	0.00586803	0.0530515	0.0800537
116	negative regulation of molecular function	238	3.26254	2.44274	2.67855	2.58434	1.98284	1.75702	0.00110419	0.0145764	0.00739415	0.0097565	0.0473858	0.0789148	0.0132577	0.158275	0.0624864	0.0650922	0.198647	0.334951
117	interleukin-8 production	20	3.73056	3.24536	3.79732	1.89917	3.36725	2.90048	0.000191053	0.00117303	0.000146269	0.0575416	0.000759207	0.00372587	0.00348156	0.0238367	0.00276389	0.217089	0.0105536	0.0477988
117	regulation of interleukin-8 production	20	3.73056	3.24536	3.79732	1.89917	3.36725	2.90048	0.000191053	0.00117303	0.000146269	0.0575416	0.000759207	0.00372587	0.00348156	0.0238367	0.00276389	0.217089	0.0105536	0.0477988
117	positive regulation of interleukin-8 production	17	2.89022	3.09667	3.25452	0.947687	2.21364	1.4991	0.00384968	0.00195708	0.00113586	0.343289	0.0268537	0.133847	0.0364692	0.036133	0.0144327	0.624204	0.135388	0.447188
118	interleukin-12 production	12	3.71928	2.0267	3.27094	1.23722	1.66645	1.35993	0.000199791	0.0426935	0.00107192	0.216006	0.0956234	0.173851	0.00355409	0.307162	0.0139146	0.492512	0.309	0.503033
118	regulation of interleukin-12 production	12	3.71928	2.0267	3.27094	1.23722	1.66645	1.35993	0.000199791	0.0426935	0.00107192	0.216006	0.0956234	0.173851	0.00355409	0.307162	0.0139146	0.492512	0.309	0.503033
119	fibroblast proliferation	32	3.7136	2.93528	3.48361	3.5697	3.61982	3.36307	0.000204332	0.00333242	0.000494693	0.000357392	0.000294805	0.000770814	0.00360219	0.0552704	0.00748223	0.00572524	0.00530251	0.014923
119	regulation of fibroblast proliferation	26	3.24326	3.14529	3.43441	3.89823	3.94435	3.30905	0.00118172	0.00165923	0.000593847	9.69e-05	8e-05	0.000936116	0.0139192	0.0317761	0.00859141	0.00205531	0.00203637	0.0170681
120	interleukin-2 production	13	3.67104	4.24531	4.62464	4.03677	4.25834	3.72899	0.000241568	2.18e-05	3.75e-06	5.42e-05	2.06e-05	0.000192252	0.00417568	0.000873809	0.000120352	0.00132348	0.000735162	0.00544442
120	regulation of interleukin-2 production	13	3.67104	4.24531	4.62464	4.03677	4.25834	3.72899	0.000241568	2.18e-05	3.75e-06	5.42e-05	2.06e-05	0.000192252	0.00417568	0.000873809	0.000120352	0.00132348	0.000735162	0.00544442
121	interleukin-6 production	30	3.66458	2.38523	3.25536	1.71391	2.80474	2.03083	0.000247743	0.0170686	0.00113247	0.0865448	0.00503569	0.0422727	0.00422751	0.174756	0.0144241	0.285416	0.0438072	0.228255
121	regulation of interleukin-6 production	30	3.66458	2.38523	3.25536	1.71391	2.80474	2.03083	0.000247743	0.0170686	0.00113247	0.0865448	0.00503569	0.0422727	0.00422751	0.174756	0.0144241	0.285416	0.0438072	0.228255
122	positive regulation of actin filament bundle assembly	27	3.64858	1.14914	3.13094	4.64164	3.70232	3.88189	0.000263697	0.250497	0.00174249	3.46e-06	0.000213636	0.00010365	0.00442879	0.689222	0.0201236	0.000142656	0.00424402	0.00345445
122	positive regulation of stress fiber assembly	22	3.15929	0.746043	2.81289	3.63127	2.81481	3.17606	0.00158155	0.455642	0.00490989	0.000282025	0.00488066	0.00149288	0.0177267	0.847898	0.0451473	0.00470314	0.0428321	0.0236551
123	contractile actin filament bundle assembly	47	3.62012	0.893567	2.61265	4.57182	3.93838	4.14933	0.000294468	0.371553	0.00898444	4.84e-06	8.2e-05	3.33e-05	0.0048399	0.796041	0.0724745	0.000185905	0.00205043	0.00151986
123	stress fiber assembly	47	3.62012	0.893567	2.61265	4.57182	3.93838	4.14933	0.000294468	0.371553	0.00898444	4.84e-06	8.2e-05	3.33e-05	0.0048399	0.796041	0.0724745	0.000185905	0.00205043	0.00151986
123	regulation of stress fiber assembly	39	3.146	1.01674	2.6236	3.942	3.51618	3.49408	0.0016552	0.309277	0.00870048	8.08e-05	0.000437805	0.000475695	0.0184089	0.7529	0.0708278	0.00176317	0.00687574	0.0104222
123	regulation of actin filament bundle assembly	44	3.12615	0.836125	2.53404	4.60735	4.23242	4.10108	0.00177112	0.403084	0.0112756	4.08e-06	2.31e-05	4.11e-05	0.0194421	0.817123	0.0867503	0.000163252	0.000804468	0.00176564
123	regulation of actomyosin structure organization	41	3.04801	1.0797	2.76358	4.06686	3.56683	3.61921	0.00230359	0.280275	0.00571715	4.77e-05	0.000361327	0.000295502	0.0239538	0.724084	0.0508149	0.00119668	0.00599285	0.00735165
124	regulation of biological process involved in symbiotic interaction	19	3.60934	4.39815	2.50825	3.79091	3.21757	2.43284	0.00030698	1.09e-05	0.0121332	0.000150097	0.00129283	0.014981	0.00497319	0.000472573	0.0918879	0.00289536	0.0158231	0.124402
124	modulation by symbiont of entry into host	17	3.27227	4.02328	2.21653	3.4842	2.9864	2.08906	0.00106686	5.74e-05	0.0266552	0.000493604	0.00282284	0.036702	0.0128506	0.00195603	0.164561	0.00716122	0.0284765	0.210846
125	granulocyte migration	38	3.60905	1.8134	2.87174	3.71692	4.12295	2.43117	0.000307322	0.0697707	0.00408216	0.000201663	3.74e-05	0.01505	0.00497319	0.405967	0.0395153	0.003615	0.00117598	0.124419
125	granulocyte chemotaxis	31	3.2392	1.65727	2.80769	3.52265	3.40746	2.32578	0.00119865	0.0974653	0.00498975	0.000427261	0.000655711	0.0200301	0.0140564	0.476452	0.0458024	0.0063897	0.00951227	0.147497
126	regulation of calcium ion transmembrane transport	48	3.59172	1.43807	2.28806	2.13421	2.10781	2.05251	0.000328507	0.150413	0.022134	0.0328254	0.0350475	0.0401198	0.0052839	0.572006	0.144873	0.148104	0.161349	0.222035
126	regulation of calcium ion transport	66	2.80715	0.757788	1.88189	2.72557	2.97197	2.31005	0.00499815	0.448578	0.059851	0.00641908	0.00295896	0.0208856	0.0442984	0.845414	0.271651	0.0489818	0.029381	0.151286
127	positive regulation of focal adhesion assembly	13	3.57698	0.793382	2.46466	2.28032	2.60086	2.4683	0.000347584	0.427555	0.0137142	0.0225888	0.00929908	0.0135758	0.00554052	0.829081	0.10071	0.115305	0.0667228	0.116576
127	positive regulation of cell-substrate junction organization	17	3.39351	0.889545	2.31987	2.2955	2.11228	1.60306	0.000690036	0.37371	0.0203479	0.0217046	0.0346624	0.108922	0.00923054	0.796041	0.136267	0.112491	0.160472	0.40345
128	nucleotide catabolic process	73	3.55741	1.43568	2.04553	0.000581801	-0.384151	-0.333398	0.000374529	0.151095	0.040803	0.999536	0.700867	0.738834	0.0059081	0.572182	0.217235	0.999536	0.882131	0.908652
128	nucleoside phosphate catabolic process	85	3.38259	1.13305	1.68776	-0.419938	-0.604734	-0.208859	0.000718052	0.257195	0.0914576	0.674531	0.545356	0.834558	0.00946265	0.695786	0.346316	0.860168	0.801179	0.941952
128	purine nucleotide catabolic process	67	3.08677	1.00464	1.68382	-0.079355	-0.336863	-0.644461	0.00202343	0.315068	0.092216	0.93675	0.73622	0.519276	0.0217193	0.756618	0.347011	0.974984	0.901481	0.794432
128	purine-containing compound catabolic process	74	2.94735	0.893886	1.41839	-0.70004	-0.655843	-0.708289	0.00320513	0.371383	0.156077	0.483902	0.511925	0.478766	0.0312218	0.796041	0.473747	0.734825	0.7776	0.77088
129	endothelial cell migration	67	3.55702	2.10017	3.05474	5.16598	4.67964	3.96369	0.000375082	0.035714	0.00225258	2.39e-07	2.87e-06	7.38e-05	0.0059081	0.275567	0.0246764	1.63e-05	0.000162763	0.00271128
129	regulation of endothelial cell migration	52	3.40987	1.80735	3.22443	3.93905	3.67128	3.13016	0.000649927	0.0707076	0.00126225	8.18e-05	0.000241342	0.00174711	0.00882707	0.40979	0.0156284	0.00177768	0.0046054	0.0269612
130	positive regulation of cell motility	163	3.54796	1.11438	3.2804	5.47846	4.91123	4.28141	0.000388221	0.265115	0.00103661	4.29e-08	9.05e-07	1.86e-05	0.00607908	0.702913	0.01356	4.23e-06	6.6e-05	0.00100114
130	positive regulation of cell migration	158	3.54569	1.16805	3.25915	5.50922	4.92522	4.32477	0.000391584	0.242785	0.00111747	3.6e-08	8.43e-07	1.53e-05	0.00611376	0.681384	0.0143523	3.7e-06	6.32e-05	0.000862583
130	positive regulation of locomotion	167	3.49284	0.958762	3.04845	5.30826	4.72518	4.11636	0.000477906	0.337679	0.00230029	1.11e-07	2.3e-06	3.85e-05	0.00710719	0.779673	0.0250958	8.79e-06	0.000139098	0.00170579
131	negative regulation of inflammatory response to antigenic stimulus	10	3.54194	2.68014	4.16847	2.29717	2.08591	2.1227	0.000397196	0.00735918	3.07e-05	0.021609	0.0369871	0.0337789	0.00618325	0.0948675	0.000762911	0.11246	0.167591	0.200115
132	positive regulation of defense response to virus by host	11	3.53643	6.33437	4.30604	0.856875	0.838825	0.171491	0.000405578	2.38e-10	1.66e-05	0.391514	0.401568	0.863838	0.00625883	3.02e-08	0.000433757	0.668512	0.697763	0.956347
132	regulation of defense response to virus by host	13	3.3026	5.66361	3.84263	0.417347	0.84305	0.0911886	0.000957918	1.48e-08	0.000121722	0.676425	0.3992	0.927343	0.0118328	1.32e-06	0.00245473	0.86168	0.694761	0.98087
133	positive regulation of granulocyte chemotaxis	6	3.53088	1.42892	2.00224	0.437109	-0.0795875	-0.107254	0.000414182	0.153028	0.0452589	0.662033	0.936565	0.914587	0.00637314	0.576589	0.23089	0.855085	0.981395	0.975413
133	positive regulation of neutrophil chemotaxis	5	3.34711	1.19643	2.20585	0.246766	-0.0226917	-0.173294	0.000816586	0.231528	0.0273946	0.805089	0.981896	0.862421	0.0104543	0.672659	0.167611	0.917836	0.993265	0.955718
134	positive regulation of angiogenesis	39	3.51735	2.78155	4.44869	5.55755	3.79453	4.24425	0.000435886	0.00540993	8.64e-06	2.74e-08	0.000147921	2.19e-05	0.00664945	0.0773621	0.000248185	2.97e-06	0.00324086	0.00113369
134	positive regulation of vasculature development	39	3.51735	2.78155	4.44869	5.55755	3.79453	4.24425	0.000435886	0.00540993	8.64e-06	2.74e-08	0.000147921	2.19e-05	0.00664945	0.0773621	0.000248185	2.97e-06	0.00324086	0.00113369
135	ruffle organization	22	3.50496	0.339032	3.77624	4.29034	4.5657	3.12506	0.000456676	0.734586	0.000159215	1.78e-05	4.98e-06	0.00177769	0.00688766	0.941575	0.00292297	0.000510636	0.000252418	0.0271966
136	regulation of lamellipodium organization	26	3.4974	0.661576	3.46107	2.74051	3.69217	3.13706	0.000469817	0.508243	0.000538042	0.00613448	0.000222348	0.00170653	0.00703664	0.865288	0.00789128	0.0474708	0.00436819	0.0264273
136	positive regulation of lamellipodium organization	21	3.38689	0.602822	3.62156	2.99696	3.34517	2.69999	0.000706903	0.546627	0.000292836	0.00272686	0.000822326	0.00693416	0.00936999	0.879973	0.00484179	0.0264441	0.0112837	0.0745807
137	interleukin-10 production	11	3.497	4.40798	3.80997	1.54858	0.0621122	1.88784	0.000470519	1.04e-05	0.000138985	0.121482	0.950474	0.0590472	0.00703664	0.000455326	0.00268101	0.352406	0.985089	0.282184
137	regulation of interleukin-10 production	11	3.497	4.40798	3.80997	1.54858	0.0621122	1.88784	0.000470519	1.04e-05	0.000138985	0.121482	0.950474	0.0590472	0.00703664	0.000455326	0.00268101	0.352406	0.985089	0.282184
138	regulation of MAPK cascade	157	3.49496	1.80169	3.2501	3.30239	3.17344	2.3296	0.000474135	0.0715944	0.00115363	0.00095866	0.00150644	0.0198275	0.00707086	0.413278	0.0146236	0.012269	0.0178229	0.146817
138	MAPK cascade	186	3.42199	1.42523	3.28638	3.15343	3.15973	2.25845	0.000621643	0.154092	0.00101483	0.00161364	0.00157916	0.0239177	0.00859643	0.579778	0.0133406	0.0179729	0.0184374	0.16576
139	regulation of supramolecular fiber organization	184	3.48815	1.57313	2.15902	3.50792	2.56268	2.40005	0.000486373	0.115688	0.0308483	0.000451619	0.0103868	0.0163927	0.00717298	0.514759	0.181879	0.00669755	0.0717469	0.131771
139	regulation of cytoskeleton organization	217	3.39431	1.1826	2.30298	3.5059	2.61815	2.54074	0.000688016	0.236966	0.02128	0.000455069	0.00884082	0.0110617	0.00923054	0.676089	0.141265	0.00671638	0.0644775	0.101016
140	positive regulation of response to external stimulus	181	3.48727	1.91777	2.56541	2.43431	2.54173	1.67236	0.000487985	0.0551406	0.0103055	0.0149204	0.0110305	0.0944524	0.00717689	0.358571	0.0802139	0.0876941	0.0741494	0.373045
140	positive regulation of defense response	149	2.85855	1.88859	1.9756	1.44476	1.95039	1.16493	0.00425579	0.0589466	0.0482004	0.148525	0.0511301	0.244047	0.0394049	0.373046	0.240055	0.398864	0.208755	0.579788
141	regulation of viral process	62	3.46362	4.37337	3.7099	0.978063	1.92592	0.375515	0.000532954	1.22e-05	0.000207344	0.328043	0.0541141	0.707278	0.00775259	0.000525277	0.0035725	0.612615	0.216782	0.897365
141	regulation of viral life cycle	50	2.8291	3.94753	3.09867	0.78018	1.36958	0.160968	0.00466794	7.9e-05	0.00194394	0.435285	0.170819	0.872119	0.0423375	0.00248753	0.0218807	0.703753	0.434516	0.960395
142	aminoglycan catabolic process	9	3.46031	4.0206	1.89573	0.761514	-0.14912	0.228027	0.000539555	5.8e-05	0.0579962	0.44635	0.881459	0.819625	0.00776508	0.00195603	0.267566	0.708422	0.962782	0.934867
142	glycosaminoglycan catabolic process	9	3.46031	4.0206	1.89573	0.761514	-0.14912	0.228027	0.000539555	5.8e-05	0.0579962	0.44635	0.881459	0.819625	0.00776508	0.00195603	0.267566	0.708422	0.962782	0.934867
143	neutrophil migration	29	3.45537	1.9906	2.7569	2.75618	3.96383	2.15464	0.000549541	0.0465245	0.00583528	0.00584801	7.38e-05	0.0311902	0.00788613	0.319608	0.0515208	0.046152	0.00191552	0.191507
143	neutrophil chemotaxis	22	3.02215	1.85484	2.69614	2.39568	3.11234	2.00815	0.00250986	0.0636189	0.00701481	0.0165897	0.0018561	0.0446272	0.0255986	0.383967	0.0600432	0.0947679	0.0208479	0.236413
144	ruffle assembly	16	3.45125	0.65293	4.03958	4.19397	4.73973	2.60701	0.000557991	0.513802	5.35e-05	2.74e-05	2.14e-06	0.00913372	0.00796446	0.866206	0.0012727	0.000744575	0.000130958	0.0880941
144	regulation of ruffle assembly	13	3.40439	0.976134	4.02563	4.15884	4.84439	2.97674	0.000663112	0.328998	5.68e-05	3.2e-05	1.27e-06	0.00291335	0.00898322	0.773364	0.00133863	0.000847256	8.45e-05	0.0394931
145	regulation of peptidyl-tyrosine phosphorylation	37	3.44171	1.34937	3.16403	3.99521	3.53962	3.6554	0.000578043	0.177217	0.00155601	6.46e-05	0.000400709	0.000256782	0.00820667	0.611083	0.0182471	0.00148867	0.00644524	0.00660439
145	peptidyl-tyrosine phosphorylation	42	3.33302	1.24014	3.03236	4.12133	3.63211	3.71126	0.000859072	0.214924	0.00242648	3.77e-05	0.000281115	0.00020623	0.0108333	0.656742	0.026204	0.000983089	0.00514315	0.00552581
145	peptidyl-tyrosine modification	42	3.33302	1.24014	3.03236	4.12133	3.63211	3.71126	0.000859072	0.214924	0.00242648	3.77e-05	0.000281115	0.00020623	0.0108333	0.656742	0.026204	0.000983089	0.00514315	0.00552581
146	biological process involved in interaction with host	80	3.44048	1.35567	1.08359	3.30553	2.83127	2.35166	0.000580676	0.175204	0.278546	0.000947986	0.00463638	0.0186897	0.00822213	0.608681	0.622266	0.0121616	0.0411402	0.141542
147	regulation of lymphocyte activation	100	3.4273	1.84292	3.7971	2.4544	1.9712	1.81171	0.000609617	0.06534	0.000146397	0.0141118	0.0487011	0.0700314	0.00854031	0.389117	0.00276389	0.0842278	0.202376	0.313848
147	regulation of cell activation	129	3.34701	1.75412	3.46771	3.18719	2.50113	2.37731	0.000816868	0.0794108	0.00052491	0.00143663	0.0123798	0.0174393	0.0104543	0.435712	0.00776799	0.0165555	0.0810699	0.136422
147	regulation of leukocyte activation	111	3.25977	1.91181	3.77923	2.85711	2.29512	2.13867	0.00111503	0.0559002	0.000157311	0.00427519	0.0217261	0.0324621	0.0133125	0.361181	0.00292297	0.0368303	0.11672	0.195712
148	regulation of cell migration	286	3.4259	1.67969	3.14671	5.4496	5.2429	3.81647	0.000612772	0.0930176	0.0016512	5.05e-08	1.58e-07	0.000135374	0.00854031	0.469128	0.0191944	4.8e-06	1.96e-05	0.00417702
148	locomotion	355	3.34242	1.63427	3.04457	5.14854	5.17491	3.78971	0.000830517	0.102202	0.00233014	2.63e-07	2.28e-07	0.000150825	0.0105782	0.485702	0.0253695	1.66e-05	2.45e-05	0.00454327
148	regulation of cell motility	299	3.32764	1.53939	3.03006	5.41312	5.191	3.71391	0.000875857	0.12371	0.00244504	6.19e-08	2.09e-07	0.000204085	0.0109293	0.524713	0.026351	5.78e-06	2.37e-05	0.00552581
148	regulation of locomotion	311	3.11784	1.24109	2.69681	5.0389	4.86335	3.4807	0.0018218	0.214574	0.00700065	4.68e-07	1.15e-06	0.000500109	0.0199573	0.656742	0.0600185	2.77e-05	7.88e-05	0.0107797
149	interleukin-1 beta production	17	3.41719	3.38137	3.51748	1.68986	3.40359	3.52599	0.000632706	0.000721261	0.000435671	0.0910543	0.000665069	0.000421908	0.00868177	0.016	0.00676242	0.294085	0.0095698	0.00947779
149	regulation of interleukin-1 beta production	17	3.41719	3.38137	3.51748	1.68986	3.40359	3.52599	0.000632706	0.000721261	0.000435671	0.0910543	0.000665069	0.000421908	0.00868177	0.016	0.00676242	0.294085	0.0095698	0.00947779
149	interleukin-1 production	24	3.318	3.23962	3.97927	2.0772	3.23571	3.70239	0.000906637	0.00119688	6.91e-05	0.0377829	0.00121341	0.000213577	0.0112254	0.0240459	0.00154913	0.163675	0.0153814	0.00557394
149	regulation of interleukin-1 production	24	3.318	3.23962	3.97927	2.0772	3.23571	3.70239	0.000906637	0.00119688	6.91e-05	0.0377829	0.00121341	0.000213577	0.0112254	0.0240459	0.00154913	0.163675	0.0153814	0.00557394
150	negative regulation of angiogenesis	33	3.41509	2.17574	2.95876	2.92589	2.87081	1.74121	0.000637611	0.0295749	0.00308881	0.0034347	0.00409428	0.0816469	0.00868195	0.244295	0.031564	0.0314198	0.0376475	0.341467
150	negative regulation of vasculature development	33	3.41509	2.17574	2.95876	2.92589	2.87081	1.74121	0.000637611	0.0295749	0.00308881	0.0034347	0.00409428	0.0816469	0.00868195	0.244295	0.031564	0.0314198	0.0376475	0.341467
150	negative regulation of blood vessel morphogenesis	33	3.41509	2.17574	2.95876	2.92589	2.87081	1.74121	0.000637611	0.0295749	0.00308881	0.0034347	0.00409428	0.0816469	0.00868195	0.244295	0.031564	0.0314198	0.0376475	0.341467
151	regulation of protein depolymerization	46	3.39387	1.5122	1.80698	1.74871	1.04327	1.17385	0.000689127	0.130483	0.0707647	0.0803412	0.296823	0.240456	0.00923054	0.538058	0.3002	0.275218	0.59814	0.575365
151	negative regulation of protein depolymerization	36	3.01478	1.60675	1.57123	1.80188	1.74915	1.73163	0.00257165	0.10811	0.11613	0.0715643	0.080265	0.0833401	0.02598	0.496536	0.392308	0.253339	0.277307	0.345947
152	actin nucleation	35	3.39105	2.11488	2.64923	1.52153	1.60613	1.35025	0.000696258	0.0344403	0.00806745	0.128128	0.108245	0.176935	0.0092672	0.269251	0.0664878	0.365903	0.332542	0.505637
152	Arp2/3 complex-mediated actin nucleation	30	2.87877	1.38644	2.1048	1.20494	0.882786	0.689369	0.00399227	0.165612	0.0353085	0.228226	0.377352	0.490591	0.0374865	0.594662	0.198085	0.506292	0.676439	0.77848
153	regulation of catalytic activity	377	3.38364	2.69658	3.30231	2.75151	2.31994	2.31946	0.000715311	0.00700546	0.000958907	0.00593205	0.0203441	0.0203704	0.00944991	0.0914144	0.012668	0.0463896	0.112124	0.148972
153	regulation of molecular function	529	2.81119	1.8544	2.45777	2.55954	2.16393	2.0809	0.00493587	0.063682	0.0139801	0.0104811	0.03047	0.0374426	0.0440341	0.383967	0.102099	0.0680504	0.147609	0.21296
154	organelle disassembly	43	-3.36872	-0.977374	-0.620418	-2.50116	-2.37513	-1.24585	0.000755179	0.328384	0.534983	0.0123786	0.0175429	0.212821	0.00987855	0.773364	0.818932	0.0767687	0.10119	0.544383
155	cell surface receptor signaling pathway via JAK-STAT	16	3.36462	4.07723	4.3909	0.54587	-0.516976	0.684295	0.000766498	4.56e-05	1.13e-05	0.585155	0.605173	0.493789	0.00997759	0.00161765	0.000313009	0.805552	0.830029	0.778864
155	cell surface receptor signaling pathway via STAT	17	3.15729	4.29856	4.44792	0.639318	-0.636079	0.647768	0.00159242	1.72e-05	8.67e-06	0.522616	0.524725	0.517135	0.017811	0.00071504	0.000248185	0.759505	0.785612	0.792822
156	response to interferon-beta	10	3.36317	3.33526	4.39315	0.326436	0.921749	1.65307	0.000770515	0.000852208	1.12e-05	0.744094	0.35666	0.0983172	0.0100054	0.0184437	0.000311409	0.890836	0.657954	0.381116
156	cellular response to interferon-beta	8	2.53827	2.43538	3.47023	0.312746	0.469903	1.14491	0.0111403	0.014876	0.000520016	0.754474	0.638425	0.252248	0.0737709	0.159677	0.00775508	0.897405	0.852956	0.58928
157	epithelial cell differentiation involved in kidney development	7	3.35579	2.76507	2.8489	3.10172	2.33024	1.39345	0.000791388	0.00569107	0.0043871	0.00192398	0.0197934	0.163485	0.0102018	0.079103	0.0413695	0.0205688	0.1101	0.490302
157	cell differentiation involved in kidney development	7	3.35579	2.76507	2.8489	3.10172	2.33024	1.39345	0.000791388	0.00569107	0.0043871	0.00192398	0.0197934	0.163485	0.0102018	0.079103	0.0413695	0.0205688	0.1101	0.490302
158	regulation of cell-cell adhesion	125	3.33778	2.31644	3.92217	3.52444	3.92227	3.64424	0.000844501	0.020534	8.78e-05	0.000424381	8.77e-05	0.000268182	0.0107306	0.194525	0.0018992	0.00637871	0.00215214	0.00676682
159	protein catabolic process in the vacuole	10	3.32804	2.13089	0.47437	1.01493	-0.17648	1.01095	0.000874579	0.0330983	0.635236	0.310139	0.859917	0.312039	0.0109293	0.261835	0.871649	0.598384	0.954189	0.646418
159	lysosomal protein catabolic process	8	2.86454	2.3309	0.0121934	1.01805	-0.145458	1.31767	0.00417622	0.0197585	0.990271	0.308655	0.884349	0.187614	0.038871	0.191987	0.994756	0.597951	0.964218	0.519143
160	response to virus	116	3.32741	5.83821	4.67866	1.21477	1.14381	0.636098	0.000876561	5.28e-09	2.89e-06	0.224453	0.252701	0.524712	0.0109293	5.3e-07	9.67e-05	0.503576	0.544028	0.798619
160	defense response to virus	83	3.15948	6.67796	5.01393	0.74155	0.694305	0.20778	0.00158052	2.42e-11	5.33e-07	0.45836	0.487491	0.8354	0.0177267	3.71e-09	2.33e-05	0.716894	0.758575	0.942563
161	mitochondrial respiratory chain complex assembly	55	-3.31962	-0.437545	-0.694402	-1.64563	-2.28563	-0.709567	0.000901402	0.661717	0.48743	0.0998397	0.0222761	0.477973	0.0112128	0.913294	0.78965	0.309954	0.119074	0.770663
161	mitochondrial respirasome assembly	57	-3.27577	-0.201599	-0.766878	-1.70299	-2.41891	-0.722515	0.00105373	0.84023	0.443154	0.0885707	0.0155673	0.469978	0.0127212	0.9635	0.759367	0.289117	0.0945983	0.764954
161	NADH dehydrogenase complex assembly	43	-2.95027	-0.139891	-0.418874	-1.5988	-1.55326	-0.573225	0.00317495	0.888746	0.675308	0.109866	0.12036	0.566493	0.0310772	0.971517	0.890156	0.330653	0.354227	0.826943
161	mitochondrial respiratory chain complex I assembly	43	-2.95027	-0.139891	-0.418874	-1.5988	-1.55326	-0.573225	0.00317495	0.888746	0.675308	0.109866	0.12036	0.566493	0.0310772	0.971517	0.890156	0.330653	0.354227	0.826943
162	positive regulation of erythrocyte differentiation	10	3.29621	3.83994	4.6451	0.106667	-0.922928	-0.218672	0.000979985	0.000123066	3.4e-06	0.915053	0.356045	0.826906	0.0120495	0.00352261	0.00011171	0.967383	0.657048	0.938281
162	regulation of erythrocyte differentiation	13	3.27649	4.19413	4.05759	-0.177453	-0.697393	0.135109	0.00105106	2.74e-05	4.96e-05	0.859153	0.485557	0.892526	0.0127178	0.00106448	0.00119989	0.946078	0.75768	0.967362
163	negative regulation of actin filament polymerization	38	3.28801	2.00423	1.81123	3.3571	2.55208	2.19714	0.001009	0.0450458	0.0701059	0.000787642	0.0107082	0.0280103	0.0123209	0.311865	0.298118	0.0104996	0.0732454	0.180423
163	negative regulation of protein polymerization	48	2.76046	1.20588	1.3059	2.75159	1.86674	1.2686	0.00577203	0.227862	0.191587	0.00593071	0.0619372	0.204583	0.0487549	0.66949	0.522278	0.0463896	0.236044	0.537625
164	lymphocyte activation	171	3.27989	2.68414	3.46907	2.34067	1.96211	2.22402	0.00103848	0.00727168	0.000522257	0.0192491	0.0497497	0.0261472	0.012623	0.094536	0.00776675	0.104361	0.205436	0.175546
164	leukocyte activation	205	3.04123	2.51743	3.11667	2.92377	2.52198	2.67339	0.00235614	0.0118216	0.00182904	0.00345816	0.0116695	0.00750896	0.0243574	0.136525	0.0209415	0.0315456	0.0775634	0.0783876
165	symbiont entry into host cell	51	3.26217	1.84699	1.31891	4.21589	3.52395	2.89397	0.00110564	0.0647481	0.187198	2.49e-05	0.000425166	0.00380408	0.0132577	0.387131	0.517473	0.000679281	0.00673685	0.0486849
165	symbiont entry into host	55	3.01837	1.98256	0.980378	4.34448	3.32384	2.71432	0.00254142	0.0474169	0.326899	1.4e-05	0.000887861	0.00664129	0.0257724	0.323236	0.667945	0.000422531	0.0119974	0.0723073
166	SRP-dependent cotranslational protein targeting to membrane	13	-3.25972	0.157117	0.799024	-2.21139	-0.178209	0.503027	0.00111521	0.875152	0.424277	0.027009	0.858559	0.614946	0.0133125	0.971427	0.746727	0.128965	0.954189	0.85097
166	cotranslational protein targeting to membrane	17	-3.07514	0.380867	0.861922	-2.09705	-0.287888	1.16425	0.00210401	0.703302	0.38873	0.0359891	0.773432	0.244323	0.0223142	0.931712	0.718611	0.158352	0.918093	0.580185
167	cell migration	426	3.25311	1.6242	3.45879	5.587	5.28011	4.02889	0.0011415	0.104332	0.000542606	2.31e-08	1.29e-07	5.6e-05	0.0135353	0.488966	0.00793406	2.86e-06	1.68e-05	0.00219382
167	cell motility	457	3.19725	1.46681	3.17982	5.21606	4.96236	3.77469	0.00138744	0.142427	0.00147364	1.83e-07	6.96e-07	0.000160205	0.0158855	0.558147	0.0175127	1.31e-05	5.45e-05	0.00476497
168	positive regulation of neutrophil migration	8	3.2521	1.05754	1.76609	0.748353	0.774362	-0.293738	0.00114556	0.290265	0.0773814	0.454247	0.438717	0.768958	0.0135532	0.733445	0.314132	0.713606	0.721145	0.922473
168	regulation of neutrophil migration	10	3.16043	1.03885	1.50669	1.49219	1.13274	-0.335873	0.00157537	0.298876	0.13189	0.135649	0.257322	0.736967	0.0177267	0.740682	0.423513	0.377176	0.549091	0.90782
169	negative regulation of cell motility	103	3.19114	2.2444	2.42897	3.65008	3.76813	2.77934	0.00141712	0.024807	0.0151417	0.000262162	0.000164475	0.00544701	0.0161558	0.218566	0.108133	0.00445598	0.00350266	0.0633419
169	negative regulation of cell migration	98	3.18411	2.24851	2.45002	3.35332	3.54916	2.63174	0.001452	0.0245439	0.014285	0.000798489	0.000386468	0.00849491	0.0164835	0.217786	0.103615	0.010575	0.00627304	0.0839482
169	negative regulation of locomotion	107	3.06797	2.2505	2.43057	3.78265	3.99365	2.98005	0.00215516	0.0244172	0.0150749	0.000155169	6.51e-05	0.00288204	0.022766	0.217208	0.10804	0.00296933	0.00177945	0.0394447
170	muscle cell development	52	3.14582	0.259209	2.08604	4.92657	3.44016	4.90424	0.00165625	0.795474	0.0369753	8.37e-07	0.000581363	9.38e-07	0.0184089	0.957191	0.203188	4.41e-05	0.00866997	0.000121787
170	striated muscle cell development	41	3.03301	-0.000686043	1.8915	5.14947	3.61317	4.94731	0.00242129	0.999453	0.0585575	2.61e-07	0.000302472	7.52e-07	0.0249341	0.99964	0.269093	1.66e-05	0.00536787	0.000106972
171	regulation of neutrophil chemotaxis	7	3.13906	1.12471	1.77575	1.2107	0.521695	-0.236581	0.00169488	0.26071	0.0757739	0.226011	0.601883	0.812982	0.01876	0.699256	0.311041	0.505128	0.829127	0.934686
172	regulation of extrinsic apoptotic signaling pathway via death domain receptors	21	3.13407	2.53988	3.68003	4.25052	3.90843	3.96388	0.001724	0.011089	0.000233206	2.13e-05	9.29e-05	7.37e-05	0.0190427	0.130905	0.0039541	0.0005945	0.00225843	0.00271128
172	extrinsic apoptotic signaling pathway via death domain receptors	29	2.79943	2.1598	2.6753	3.61107	3.19793	2.99041	0.00511922	0.0307885	0.00746629	0.000304939	0.00138419	0.00278606	0.0451663	0.250256	0.0628964	0.00498005	0.0165605	0.0385272
173	vascular endothelial growth factor signaling pathway	12	3.1285	2.61972	2.32731	3.7657	4.54206	4.07473	0.00175699	0.0088001	0.0199486	0.000166084	5.57e-06	4.61e-05	0.0193669	0.109467	0.134438	0.00308095	0.000264811	0.00190663
173	regulation of vascular endothelial growth factor signaling pathway	8	2.19063	3.08048	1.18357	1.97395	2.76395	2.58532	0.0284785	0.00206666	0.236582	0.048387	0.00571071	0.0097289	0.139228	0.0376811	0.572772	0.193985	0.0481073	0.0921649
174	protein depolymerization	61	3.12622	1.20916	2.02308	1.45852	0.892984	0.820802	0.00177071	0.226602	0.0430654	0.144697	0.371866	0.411759	0.0194421	0.667918	0.223906	0.392644	0.672973	0.726722
175	monosaccharide catabolic process	24	3.08986	0.639596	0.69678	-1.04196	-0.36908	-0.70671	0.00200249	0.522435	0.485941	0.297429	0.712068	0.479747	0.0216253	0.869715	0.788923	0.587143	0.887626	0.771752
175	hexose catabolic process	23	2.9015	0.645811	0.763738	-0.972948	-0.158561	-0.840328	0.00371379	0.518402	0.445023	0.330579	0.874014	0.400725	0.0353076	0.867816	0.760611	0.615296	0.959623	0.71759
176	protein targeting to ER	23	-3.08613	-0.340074	0.189932	-2.32543	-0.52141	1.22813	0.00202781	0.733801	0.849362	0.020049	0.602081	0.219398	0.0217225	0.941575	0.954009	0.107385	0.829146	0.550951
176	establishment of protein localization to endoplasmic reticulum	26	-3.01083	-0.18987	-0.474094	-2.63822	-0.773	1.11857	0.00260532	0.849411	0.635433	0.00833437	0.439522	0.263323	0.0262703	0.965684	0.871694	0.0578684	0.721559	0.600528
177	cell-substrate junction assembly	48	3.08318	0.600441	2.46491	6.13506	4.8031	5.28623	0.00204799	0.548213	0.0137048	8.51e-10	1.56e-06	1.25e-07	0.0218507	0.879973	0.10071	2.27e-07	0.000100213	2.51e-05
177	cell-substrate junction organization	52	3.05921	0.677619	2.6461	6.02931	4.79818	4.82621	0.00221918	0.498013	0.00814261	1.65e-09	1.6e-06	1.39e-06	0.0232225	0.862812	0.0670035	3.65e-07	0.000101482	0.000142473
177	focal adhesion assembly	41	2.79913	0.126034	1.96475	5.18872	3.88699	4.3207	0.00512405	0.899705	0.0494432	2.12e-07	0.000101496	1.56e-05	0.0451663	0.972417	0.243983	1.5e-05	0.00242315	0.000862583
178	collagen biosynthetic process	12	3.05352	2.47184	2.6073	3.63269	2.61884	3.26308	0.00226177	0.013442	0.00912582	0.000280482	0.00882286	0.0011021	0.0235678	0.150982	0.072976	0.00469586	0.0644775	0.0191751
178	regulation of collagen biosynthetic process	8	2.73918	1.48252	2.83214	2.54111	1.72543	2.04878	0.00615935	0.138203	0.00462369	0.0110502	0.0844493	0.0404839	0.050999	0.550742	0.0430359	0.0704568	0.28601	0.223122
179	calcium ion transport into cytosol	7	3.04183	2.86376	1.3196	2.02273	1.34416	1.25661	0.00235141	0.00418649	0.186968	0.0431015	0.178896	0.208894	0.0243574	0.0651486	0.51737	0.180174	0.446847	0.540845
179	regulation of calcium ion transport into cytosol	6	2.90906	1.99654	1.42028	1.93935	1.87827	1.70492	0.00362522	0.0458748	0.155526	0.052459	0.0603448	0.0882099	0.0347134	0.31637	0.473457	0.205815	0.231633	0.358395
180	purine deoxyribonucleotide metabolic process	8	3.04163	0.824116	1.85926	0.581305	0.526764	-0.581006	0.00235304	0.409873	0.0629906	0.561035	0.598358	0.561237	0.0243574	0.818517	0.280071	0.789363	0.827443	0.824282
181	metanephric epithelium development	5	3.03157	1.79199	2.89011	1.77072	1.6926	0.780635	0.00243289	0.0731341	0.00385107	0.0766076	0.0905313	0.435017	0.024957	0.414826	0.0380391	0.26619	0.299219	0.741695
181	metanephric nephron epithelium development	5	3.03157	1.79199	2.89011	1.77072	1.6926	0.780635	0.00243289	0.0731341	0.00385107	0.0766076	0.0905313	0.435017	0.024957	0.414826	0.0380391	0.26619	0.299219	0.741695
182	striated muscle cell differentiation	70	3.02969	0.162365	1.91808	4.40189	3.89619	3.86246	0.00244807	0.871018	0.0551011	1.07e-05	9.77e-05	0.000112252	0.0250645	0.971069	0.258764	0.00035268	0.00236474	0.0036441
182	muscle cell differentiation	100	2.75714	0.0150401	1.79767	4.54753	4.30513	4.05588	0.00583095	0.988	0.0722287	5.43e-06	1.67e-05	4.99e-05	0.0489652	0.998692	0.30321	0.000200684	0.000621349	0.00199642
183	cellular response to interleukin-4	13	3.01994	2.46464	3.35714	0.98246	1.42859	1.23942	0.00252825	0.0137151	0.000787532	0.325873	0.153123	0.215189	0.0256878	0.151808	0.0109886	0.611921	0.40842	0.545338
183	response to interleukin-4	14	2.94709	2.67752	3.30995	0.894212	1.25076	1.06244	0.0032078	0.00741685	0.000933128	0.371209	0.211023	0.288036	0.0312218	0.0951759	0.0124199	0.649676	0.490432	0.622992
184	regulation of plasma membrane bounded cell projection assembly	69	3.00941	0.458216	1.87448	2.95309	3.68306	2.83748	0.00261758	0.646798	0.0608639	0.00314613	0.000230451	0.00454709	0.0263441	0.9088	0.273682	0.0293471	0.00447781	0.0557207
184	regulation of cell projection assembly	70	2.96161	0.289623	1.84901	3.13375	3.68635	2.83709	0.00306036	0.772105	0.0644559	0.00172588	0.00022749	0.00455269	0.0302511	0.953484	0.284311	0.0189065	0.00443647	0.0557207
185	regulation of cellular component size	149	2.99895	1.11347	1.80053	3.23809	2.11078	1.56551	0.00270911	0.265507	0.0717765	0.00120331	0.0347916	0.117463	0.0270606	0.702913	0.302179	0.01466	0.160565	0.419433
185	regulation of anatomical structure size	182	2.92013	1.07083	1.89396	3.8677	2.60565	1.84634	0.00349881	0.284248	0.058231	0.000109868	0.00917007	0.0648427	0.0338685	0.728616	0.268185	0.0022672	0.0661537	0.299413
186	organophosphate catabolic process	106	2.94942	1.6379	1.69306	-0.272674	-0.21396	-0.505518	0.00318369	0.101443	0.0904432	0.785104	0.830578	0.613195	0.0311009	0.484377	0.343207	0.912441	0.942053	0.850391
187	regulation of focal adhesion assembly	34	2.91533	0.173734	2.00999	4.37039	3.21323	3.42722	0.00355308	0.862075	0.0444326	1.24e-05	0.00131249	0.000609802	0.0342692	0.968997	0.22768	0.000383909	0.0158452	0.012636
187	regulation of cell-substrate junction assembly	34	2.91533	0.173734	2.00999	4.37039	3.21323	3.42722	0.00355308	0.862075	0.0444326	1.24e-05	0.00131249	0.000609802	0.0342692	0.968997	0.22768	0.000383909	0.0158452	0.012636
187	regulation of cell-substrate junction organization	37	2.8144	0.21688	2.15396	4.29184	3.14544	3.10075	0.00488683	0.828302	0.0312432	1.77e-05	0.00165837	0.00193033	0.0438743	0.9635	0.183324	0.000509945	0.0191522	0.0287873
188	regulation of T cell migration	13	2.8943	1.50626	0.740931	2.88571	1.5122	1.12344	0.0038	0.132001	0.458736	0.00390528	0.130484	0.26125	0.0360627	0.540015	0.770923	0.0345913	0.374136	0.598749
189	T cell mediated immune response to tumor cell	9	2.88908	3.773	3.00417	-0.102021	0.300197	0.772625	0.00386369	0.000161295	0.00266307	0.91874	0.764027	0.439744	0.0365369	0.00440376	0.0281872	0.968041	0.914295	0.74447
189	immune response to tumor cell	12	2.62364	3.09074	2.02134	0.213683	0.765445	1.33773	0.00869955	0.00199661	0.0432444	0.830794	0.444007	0.180985	0.0637967	0.036655	0.224188	0.930406	0.72512	0.511388
190	blood circulation	138	2.82174	1.07749	1.77875	3.81254	3.37597	2.54413	0.00477642	0.281261	0.0752802	0.000137544	0.000735558	0.0109551	0.0432478	0.724797	0.310451	0.00271216	0.0103601	0.10056
190	circulatory system process	157	2.79253	1.192	1.53074	3.59236	3.49449	2.77922	0.00522974	0.233263	0.125834	0.000327702	0.000474975	0.00544902	0.0457825	0.673478	0.411853	0.00528693	0.00732976	0.0633419
191	prostaglandin biosynthetic process	8	2.81555	1.50209	1.99726	-0.615899	0.85887	1.2594	0.00486945	0.133074	0.045797	0.537961	0.390412	0.207887	0.0437921	0.541656	0.231992	0.773067	0.689404	0.540307
191	prostanoid biosynthetic process	8	2.81555	1.50209	1.99726	-0.615899	0.85887	1.2594	0.00486945	0.133074	0.045797	0.537961	0.390412	0.207887	0.0437921	0.541656	0.231992	0.773067	0.689404	0.540307
192	regulation of dopamine metabolic process	7	2.81053	0.134521	2.00611	1.00238	1.93762	1.02687	0.00494598	0.89299	0.0448449	0.316161	0.05267	0.304479	0.0440341	0.971517	0.229351	0.603528	0.212061	0.640984
192	regulation of catecholamine metabolic process	7	2.81053	0.134521	2.00611	1.00238	1.93762	1.02687	0.00494598	0.89299	0.0448449	0.316161	0.05267	0.304479	0.0440341	0.971517	0.229351	0.603528	0.212061	0.640984
193	interferon-alpha production	13	2.79209	4.09644	2.34921	0.138192	0.276251	0.0717234	0.00523695	4.2e-05	0.0188133	0.890089	0.782355	0.942822	0.0457825	0.00151951	0.128909	0.956247	0.921892	0.983455
193	regulation of interferon-alpha production	13	2.79209	4.09644	2.34921	0.138192	0.276251	0.0717234	0.00523695	4.2e-05	0.0188133	0.890089	0.782355	0.942822	0.0457825	0.00151951	0.128909	0.956247	0.921892	0.983455
193	positive regulation of interferon-alpha production	11	2.16527	3.94138	1.79125	-0.52508	-0.137565	-0.28026	0.0303668	8.1e-05	0.073253	0.599528	0.890584	0.779278	0.144609	0.00253719	0.305621	0.815658	0.966422	0.927123
194	aerobic electron transport chain	59	-2.77239	-0.672531	0.446951	-1.08408	-1.69383	-1.29976	0.00556459	0.501246	0.65491	0.278331	0.0902979	0.193684	0.0476622	0.863877	0.881706	0.564123	0.299219	0.526646
194	ATP synthesis coupled electron transport	63	-2.74891	-0.71362	0.25894	-1.20035	-1.50563	-1.17729	0.00597942	0.475462	0.795681	0.230002	0.132162	0.239081	0.0498972	0.84988	0.932059	0.507872	0.376073	0.574398
194	mitochondrial ATP synthesis coupled electron transport	63	-2.74891	-0.71362	0.25894	-1.20035	-1.50563	-1.17729	0.00597942	0.475462	0.795681	0.230002	0.132162	0.239081	0.0498972	0.84988	0.932059	0.507872	0.376073	0.574398
195	glycolipid catabolic process	13	2.77217	3.66103	1.11941	0.837468	-0.38418	-0.927351	0.00556834	0.000251201	0.262967	0.40233	0.700845	0.353744	0.0476622	0.00646084	0.60999	0.679691	0.882131	0.681874
195	glycosphingolipid catabolic process	10	2.66293	3.5274	1.15007	0.724076	-0.628084	-0.839628	0.00774647	0.000419659	0.250114	0.469019	0.529949	0.401117	0.0589174	0.0099744	0.592383	0.724415	0.788043	0.71759
196	protein-RNA complex organization	131	-2.76347	-3.2596	-1.08386	-1.27815	-1.03554	-1.8023	0.00571912	0.0011157	0.278428	0.201195	0.300417	0.0714975	0.048578	0.0232981	0.622266	0.473338	0.602419	0.31721
196	protein-RNA complex assembly	126	-2.76336	-3.30235	-0.984022	-1.23978	-0.89565	-1.75222	0.00572097	0.000958767	0.325105	0.215056	0.37044	0.0797368	0.048578	0.0202559	0.667044	0.490767	0.671281	0.336386
197	mucopolysaccharide metabolic process	22	2.76036	3.64965	2.19478	1.59443	0.716118	0.468359	0.00577376	0.000262603	0.0281791	0.11084	0.473918	0.639528	0.0487549	0.00662605	0.1709	0.332457	0.749302	0.864833
197	aminoglycan metabolic process	26	2.33	3.34596	1.94554	1.14169	0.101714	-0.0908318	0.0198062	0.00081998	0.0517103	0.253583	0.918983	0.927626	0.108862	0.0178917	0.251435	0.536382	0.97697	0.98087
197	glycosaminoglycan metabolic process	26	2.33	3.34596	1.94554	1.14169	0.101714	-0.0908318	0.0198062	0.00081998	0.0517103	0.253583	0.918983	0.927626	0.108862	0.0178917	0.251435	0.536382	0.97697	0.98087
198	mesenchymal cell proliferation	5	2.7593	2.77746	3.4777	2.78267	2.04737	1.17249	0.0057926	0.00547862	0.000505739	0.00539137	0.0406216	0.240999	0.0487549	0.0774491	0.00758467	0.0437869	0.17727	0.575834
198	regulation of mesenchymal cell proliferation	5	2.7593	2.77746	3.4777	2.78267	2.04737	1.17249	0.0057926	0.00547862	0.000505739	0.00539137	0.0406216	0.240999	0.0487549	0.0774491	0.00758467	0.0437869	0.17727	0.575834
199	regulation of cell population proliferation	372	2.75906	1.76749	3.77701	3.86827	3.6074	2.69782	0.00579674	0.0771454	0.000158725	0.00010961	0.000309281	0.00697946	0.0487549	0.428532	0.00292297	0.0022672	0.00542993	0.0746157
199	cell population proliferation	461	2.57398	1.78191	3.36778	3.60761	3.39081	2.71603	0.0100536	0.0747638	0.000757761	0.000309028	0.000696874	0.00660706	0.0691542	0.419876	0.0106539	0.00503139	0.00997354	0.0721577
200	positive regulation of T cell differentiation	27	2.67578	1.73948	3.46753	1.48705	1.19168	1.1514	0.0074555	0.0819508	0.000525259	0.137002	0.233388	0.249567	0.0576741	0.442951	0.00776799	0.380093	0.51788	0.586582
200	regulation of T cell differentiation	34	2.3913	1.72022	3.33405	1.27895	0.92107	1.53669	0.0167888	0.0853922	0.000855911	0.200914	0.357014	0.124368	0.0988757	0.454136	0.0115657	0.473304	0.65838	0.432205
200	regulation of lymphocyte differentiation	39	2.1715	1.45734	3.35272	1.12449	0.750728	1.61125	0.029893	0.145022	0.000800208	0.260806	0.452816	0.107126	0.143121	0.563358	0.0110033	0.545894	0.733987	0.40097
200	positive regulation of lymphocyte differentiation	31	2.04469	1.21201	3.01621	1.24419	0.664523	1.02574	0.0408859	0.225508	0.00255952	0.213428	0.506356	0.305012	0.174981	0.66747	0.0274183	0.490417	0.772447	0.641092
201	regulation of response to cytokine stimulus	49	2.67442	3.12897	2.91996	1.64064	1.27996	1.90433	0.00748581	0.00175418	0.00350078	0.100873	0.20056	0.0568671	0.0576765	0.0327955	0.0349684	0.312242	0.476885	0.277253
201	regulation of cytokine-mediated signaling pathway	46	2.6184	2.71116	3.16726	1.40769	1.37528	2.02175	0.00883434	0.00670491	0.00153881	0.159223	0.169044	0.043202	0.0642169	0.0887984	0.0181655	0.4118	0.432064	0.231474
202	regulation of hemopoiesis	82	2.65604	2.38377	3.5578	0.843474	0.626761	1.23358	0.00790644	0.0171363	0.000373978	0.398964	0.530816	0.217359	0.0599628	0.175113	0.00601529	0.676041	0.788044	0.548184
203	cellular oxidant detoxification	47	2.60938	1.81907	3.21236	2.71396	2.07727	1.68742	0.00907073	0.0689004	0.00131648	0.00664845	0.0377765	0.0915231	0.0650843	0.401965	0.0161125	0.0497839	0.169652	0.364722
203	cellular detoxification	58	2.59765	1.73965	2.8824	2.27543	1.4065	1.23965	0.00938637	0.0819205	0.00394655	0.0228803	0.159577	0.215106	0.0663215	0.442951	0.038822	0.11606	0.417748	0.545338
203	cellular response to toxic substance	59	2.52631	1.66034	2.89111	2.11918	1.25071	1.23871	0.0115269	0.0968464	0.00383883	0.0340754	0.21104	0.215453	0.0752075	0.476452	0.0380391	0.152324	0.490432	0.545444
204	negative regulation of leukocyte proliferation	18	2.58063	1.20528	3.35214	0.971137	1.43105	2.2834	0.00986209	0.228096	0.000801893	0.33148	0.152417	0.0224069	0.0685475	0.66949	0.0110033	0.615986	0.407387	0.158847
204	negative regulation of T cell proliferation	14	2.42885	1.6618	3.66901	1.00629	1.41943	2.46946	0.0151467	0.0965533	0.000243494	0.314277	0.155775	0.0135319	0.09112	0.476452	0.00408946	0.602508	0.413639	0.116576
204	negative regulation of mononuclear cell proliferation	16	2.38405	0.874321	3.52554	1.11893	1.34237	2.21011	0.0171233	0.381943	0.000422628	0.263168	0.179477	0.0270974	0.0998517	0.80279	0.00663737	0.547735	0.446989	0.178107
204	negative regulation of lymphocyte proliferation	16	2.38405	0.874321	3.52554	1.11893	1.34237	2.21011	0.0171233	0.381943	0.000422628	0.263168	0.179477	0.0270974	0.0998517	0.80279	0.00663737	0.547735	0.446989	0.178107
205	positive T cell selection	9	2.54649	3.00263	3.49634	1.08457	1.01984	2.21977	0.0108814	0.00267658	0.00047169	0.278112	0.307802	0.0264344	0.0730547	0.0455275	0.00717508	0.564123	0.61109	0.176598
205	T cell selection	12	2.15006	2.54066	3.45813	1.123	0.716016	2.09814	0.0315502	0.0110642	0.000543939	0.261439	0.473982	0.035893	0.148649	0.130902	0.00793406	0.546107	0.749302	0.208846
206	regulation of leukocyte differentiation	57	2.5337	1.60919	3.7994	1.75048	1.04167	1.77963	0.0112864	0.107575	0.000145046	0.0800359	0.297566	0.0751365	0.073954	0.496085	0.00276389	0.27491	0.599411	0.326877
206	positive regulation of leukocyte differentiation	41	2.00592	1.05559	3.10398	1.59261	0.666427	0.954291	0.0448649	0.291156	0.00190934	0.111248	0.505138	0.339937	0.185739	0.733956	0.0216402	0.33293	0.771916	0.67335
206	positive regulation of hemopoiesis	41	2.00592	1.05559	3.10398	1.59261	0.666427	0.954291	0.0448649	0.291156	0.00190934	0.111248	0.505138	0.339937	0.185739	0.733956	0.0216402	0.33293	0.771916	0.67335
207	endothelial cell proliferation	38	2.5286	1.91721	3.65252	3.80956	2.12311	1.33851	0.011452	0.0552109	0.000259683	0.000139213	0.0337443	0.180729	0.0748103	0.358571	0.00434764	0.00273494	0.157316	0.511388
207	regulation of endothelial cell proliferation	33	2.22044	1.552	3.90829	3.5057	2.09354	1.20991	0.0263889	0.120662	9.3e-05	0.000455412	0.0363005	0.226312	0.132918	0.520103	0.00197951	0.00671638	0.165466	0.559238
208	regulation of xenophagy	5	2.50712	3.06791	0.341663	1.18883	0.173531	-0.116966	0.0121718	0.00215562	0.732605	0.234508	0.862234	0.906887	0.0785658	0.038772	0.913654	0.512528	0.955366	0.972007
208	positive regulation of xenophagy	5	2.50712	3.06791	0.341663	1.18883	0.173531	-0.116966	0.0121718	0.00215562	0.732605	0.234508	0.862234	0.906887	0.0785658	0.038772	0.913654	0.512528	0.955366	0.972007
209	mRNA metabolic process	387	-2.47319	-3.39111	-1.88458	-1.26971	-0.892264	-1.96709	0.0133912	0.000696103	0.0594868	0.204187	0.372252	0.0491733	0.0832883	0.0155717	0.271503	0.476794	0.673045	0.251729
210	regulation of endothelial cell apoptotic process	14	2.42447	1.12368	3.10382	4.80595	3.14452	4.20899	0.0153307	0.261147	0.00191038	1.54e-06	0.00166357	2.57e-05	0.0921227	0.699349	0.0216402	7.13e-05	0.0191707	0.0012884
210	endothelial cell apoptotic process	15	2.29686	1.21546	3.11277	4.73734	3.30244	4.1079	0.0216268	0.224189	0.00185338	2.17e-06	0.000958489	3.99e-05	0.114911	0.66747	0.0211747	9.37e-05	0.0127257	0.0017424
211	syncytium formation by plasma membrane fusion	11	2.3788	0.135444	2.87486	4.337	4.03336	2.9134	0.0173693	0.892261	0.00404212	1.44e-05	5.5e-05	0.0035752	0.100406	0.971517	0.0392705	0.000422531	0.00156547	0.0465388
211	syncytium formation	11	2.3788	0.135444	2.87486	4.337	4.03336	2.9134	0.0173693	0.892261	0.00404212	1.44e-05	5.5e-05	0.0035752	0.100406	0.971517	0.0392705	0.000422531	0.00156547	0.0465388
211	myoblast fusion	11	2.3788	0.135444	2.87486	4.337	4.03336	2.9134	0.0173693	0.892261	0.00404212	1.44e-05	5.5e-05	0.0035752	0.100406	0.971517	0.0392705	0.000422531	0.00156547	0.0465388
211	cell-cell fusion	11	2.3788	0.135444	2.87486	4.337	4.03336	2.9134	0.0173693	0.892261	0.00404212	1.44e-05	5.5e-05	0.0035752	0.100406	0.971517	0.0392705	0.000422531	0.00156547	0.0465388
212	mRNA processing	284	-2.36797	-3.8311	-2.31998	-1.39867	-1.21411	-2.62589	0.0178862	0.00012757	0.0203421	0.161911	0.224704	0.00864216	0.102174	0.00363199	0.136267	0.414629	0.507097	0.0848833
212	RNA splicing	258	-2.24745	-4.15208	-1.94107	-0.832048	-0.803347	-2.29428	0.0246112	3.29e-05	0.0522495	0.405382	0.421774	0.0217746	0.126477	0.00124402	0.251885	0.680879	0.710086	0.155725
212	RNA splicing via transesterification reactions with bulged adenosine as nucleophile	193	-1.8148	-3.9838	-1.61086	-1.01259	-0.576951	-2.1648	0.0695539	6.78e-05	0.10721	0.311254	0.563973	0.0304027	0.250884	0.00218838	0.377254	0.599103	0.809106	0.188873
212	mRNA splicing via spliceosome	193	-1.8148	-3.9838	-1.61086	-1.01259	-0.576951	-2.1648	0.0695539	6.78e-05	0.10721	0.311254	0.563973	0.0304027	0.250884	0.00218838	0.377254	0.599103	0.809106	0.188873
212	RNA splicing via transesterification reactions	196	-1.74879	-4.01122	-1.66721	-1.01619	-0.539811	-2.19459	0.0803273	6.04e-05	0.0954726	0.30954	0.589327	0.0281933	0.272744	0.00201004	0.355452	0.598384	0.823728	0.180906
213	vesicle localization	131	-2.36384	-0.817441	-3.90126	-1.12401	-2.42921	-1.47213	0.0180866	0.413676	9.57e-05	0.261009	0.0151316	0.140985	0.102431	0.819619	0.00201844	0.545894	0.0927051	0.460495
213	establishment of vesicle localization	121	-2.19087	-0.473589	-3.70831	-1.01178	-2.43027	-1.33144	0.0284611	0.635793	0.000208647	0.311644	0.0150876	0.183044	0.139228	0.906381	0.00358334	0.599635	0.0926145	0.513295
214	morphogenesis of a branching structure	32	2.34685	1.23272	3.07704	2.88448	3.73064	3.27316	0.0189328	0.217681	0.00209064	0.00392056	0.000190993	0.00106354	0.10553	0.659986	0.0230447	0.0346088	0.00394358	0.018669
214	morphogenesis of a branching epithelium	30	2.32998	1.22654	3.20608	3.1864	3.96095	3.58092	0.0198073	0.219995	0.00134556	0.00144056	7.47e-05	0.000342389	0.108862	0.662141	0.0163556	0.0165649	0.00192004	0.00828582
214	branching morphogenesis of an epithelial tube	25	1.85955	0.783141	3.21556	3.1181	3.61616	3.10367	0.0629494	0.433544	0.00130189	0.00182024	0.000299005	0.00191136	0.234858	0.83509	0.0160446	0.019697	0.00534196	0.0285896
215	phagocytosis engulfment	13	2.32986	1.87364	3.17091	2.36677	1.98617	2.52739	0.0198135	0.0609799	0.00151962	0.0179439	0.0470148	0.0114913	0.108862	0.37883	0.0180189	0.0996178	0.197403	0.10344
215	plasma membrane invagination	17	2.27457	1.30873	3.09984	2.09909	1.80538	2.72126	0.0229318	0.190625	0.00193624	0.0358092	0.0710155	0.0065033	0.120097	0.632327	0.0218401	0.157945	0.256156	0.0715167
216	regulation of B cell mediated immunity	14	2.24399	1.76575	2.81996	1.19962	2.19571	1.53421	0.0248331	0.0774384	0.00480295	0.230287	0.0281127	0.124977	0.126764	0.428568	0.044394	0.507891	0.139619	0.432371
216	regulation of immunoglobulin mediated immune response	14	2.24399	1.76575	2.81996	1.19962	2.19571	1.53421	0.0248331	0.0774384	0.00480295	0.230287	0.0281127	0.124977	0.126764	0.428568	0.044394	0.507891	0.139619	0.432371
217	neutrophil activation	11	2.21144	1.92574	3.03684	3.56918	3.69436	1.58392	0.0270051	0.0541367	0.00239073	0.000358096	0.000220443	0.113212	0.135404	0.354083	0.025976	0.00572524	0.00435308	0.410989
217	granulocyte activation	14	2.12181	2.17919	3.08374	3.31504	3.58103	2.09381	0.0338533	0.0293178	0.00204419	0.000916311	0.000342238	0.0362765	0.155913	0.244295	0.0227071	0.0118122	0.00589668	0.209475
218	regulation of syncytium formation by plasma membrane fusion	5	2.19428	-0.247969	2.96244	2.29854	2.74221	1.57892	0.0282156	0.804159	0.00305211	0.0215309	0.00610281	0.114354	0.138579	0.957366	0.0314384	0.112273	0.0499867	0.413342
218	positive regulation of syncytium formation by plasma membrane fusion	5	2.19428	-0.247969	2.96244	2.29854	2.74221	1.57892	0.0282156	0.804159	0.00305211	0.0215309	0.00610281	0.114354	0.138579	0.957366	0.0314384	0.112273	0.0499867	0.413342
218	regulation of myoblast fusion	5	2.19428	-0.247969	2.96244	2.29854	2.74221	1.57892	0.0282156	0.804159	0.00305211	0.0215309	0.00610281	0.114354	0.138579	0.957366	0.0314384	0.112273	0.0499867	0.413342
218	positive regulation of myoblast fusion	5	2.19428	-0.247969	2.96244	2.29854	2.74221	1.57892	0.0282156	0.804159	0.00305211	0.0215309	0.00610281	0.114354	0.138579	0.957366	0.0314384	0.112273	0.0499867	0.413342
219	myeloid cell homeostasis	52	2.14855	3.04363	3.24167	-0.139131	0.702178	1.4317	0.0316702	0.00233744	0.00118831	0.889347	0.482568	0.152229	0.149082	0.040936	0.0148162	0.956247	0.756312	0.47952
219	erythrocyte differentiation	38	1.80739	2.797	3.52776	-1.06387	0.415228	1.24908	0.0707008	0.00515803	0.000419099	0.287389	0.677975	0.211636	0.251444	0.0754433	0.00662102	0.57521	0.874424	0.543741
219	erythrocyte homeostasis	43	1.7137	2.86295	3.30336	-1.0234	0.312918	1.15971	0.0865833	0.00419721	0.000955328	0.30612	0.754343	0.246168	0.28543	0.0651486	0.0126522	0.59568	0.909761	0.582715
220	negative regulation of alpha-beta T cell activation	7	2.12114	1.1602	2.81631	1.21874	1.60899	1.78386	0.0339102	0.245966	0.0048579	0.222944	0.107618	0.0744462	0.15604	0.68454	0.0447465	0.502096	0.332139	0.325429
221	vascular endothelial growth factor production	7	2.10291	2.35556	3.34086	1.04029	1.87998	2.97498	0.035474	0.0184946	0.000835189	0.298203	0.060111	0.00293008	0.161009	0.18346	0.0113432	0.587143	0.230903	0.0394931
221	regulation of vascular endothelial growth factor production	7	2.10291	2.35556	3.34086	1.04029	1.87998	2.97498	0.035474	0.0184946	0.000835189	0.298203	0.060111	0.00293008	0.161009	0.18346	0.0113432	0.587143	0.230903	0.0394931
221	positive regulation of vascular endothelial growth factor production	5	1.37207	2.30094	2.77728	1.00331	1.72449	2.8241	0.170042	0.0213949	0.00548157	0.315713	0.0846196	0.00474143	0.438829	0.198662	0.0492971	0.603163	0.286223	0.0568613
222	leukocyte differentiation	112	2.02711	1.32354	3.24544	1.98624	1.34218	1.65147	0.0426513	0.185655	0.00117267	0.0470069	0.179538	0.0986434	0.180521	0.622828	0.0147946	0.191042	0.446989	0.381116
222	mononuclear cell differentiation	87	1.56874	1.5352	3.25882	1.44536	1.01985	1.5707	0.116709	0.124736	0.00111875	0.148356	0.307798	0.116253	0.345777	0.526223	0.0143523	0.398864	0.61109	0.416508
223	microtubule polymerization	44	-1.8792	-2.22188	-2.90799	-1.92776	-2.4347	-3.13694	0.0602172	0.0262912	0.00363765	0.0538848	0.0149041	0.00170718	0.228671	0.226492	0.0362675	0.208946	0.0916273	0.0264273
223	regulation of microtubule polymerization	33	-1.64658	-1.64745	-2.86235	-1.79723	-2.4365	-2.64969	0.0996443	0.0994652	0.00420508	0.0722988	0.0148301	0.00805645	0.310238	0.480132	0.0401936	0.254744	0.0912781	0.0817221
224	pyridine-containing compound biosynthetic process	13	1.66742	3.16591	3.06353	0.913922	0.852561	0.753343	0.0954312	0.00154601	0.0021874	0.360758	0.393903	0.451244	0.301294	0.03004	0.0240614	0.639126	0.692281	0.752639
224	NAD biosynthetic process	10	1.4344	3.41409	3.35511	1.27538	1.50129	1.30523	0.151459	0.000639963	0.00079334	0.202174	0.13328	0.191814	0.406435	0.0144371	0.0109886	0.475011	0.377725	0.52401
224	nicotinamide nucleotide biosynthetic process	10	1.4344	3.41409	3.35511	1.27538	1.50129	1.30523	0.151459	0.000639963	0.00079334	0.202174	0.13328	0.191814	0.406435	0.0144371	0.0109886	0.475011	0.377725	0.52401
224	pyridine nucleotide biosynthetic process	10	1.4344	3.41409	3.35511	1.27538	1.50129	1.30523	0.151459	0.000639963	0.00079334	0.202174	0.13328	0.191814	0.406435	0.0144371	0.0109886	0.475011	0.377725	0.52401
225	nephron morphogenesis	9	1.65802	1.32865	2.79851	2.14754	2.71958	1.13719	0.0973137	0.183965	0.00513398	0.0317503	0.00653643	0.25546	0.305084	0.620678	0.0467236	0.144689	0.0522926	0.593294
225	nephron epithelium morphogenesis	9	1.65802	1.32865	2.79851	2.14754	2.71958	1.13719	0.0973137	0.183965	0.00513398	0.0317503	0.00653643	0.25546	0.305084	0.620678	0.0467236	0.144689	0.0522926	0.593294
226	cytoskeleton-dependent intracellular transport	95	-1.29524	-0.852851	-3.02542	-1.30884	-3.1039	-1.70103	0.195237	0.393742	0.0024829	0.190589	0.00190989	0.0889373	0.473279	0.810627	0.026705	0.458127	0.0211839	0.360043
226	transport along microtubule	82	-1.16247	-0.71978	-2.86916	-1.77008	-3.60676	-2.10245	0.245047	0.471661	0.00411557	0.0767142	0.000310049	0.0355141	0.539548	0.84988	0.0396226	0.266249	0.00542993	0.207094
226	microtubule-based transport	84	-1.08917	-0.655905	-2.84021	-1.71816	-3.48155	-1.85791	0.276077	0.511885	0.00450835	0.0857676	0.000498513	0.0631818	0.579176	0.865288	0.0422578	0.283972	0.00760482	0.293685
227	spermatid development	31	-1.28155	-0.390712	-3.11805	-1.40432	-0.653567	-0.86591	0.200001	0.69601	0.00182054	0.160224	0.513391	0.386539	0.477695	0.929075	0.0208891	0.412092	0.778494	0.709878
227	spermatid differentiation	32	-1.1724	-0.389088	-3.33138	-1.42705	-0.628403	-0.724506	0.241038	0.697211	0.000864173	0.153564	0.52974	0.468755	0.532925	0.929701	0.0116183	0.406754	0.788043	0.764954
228	neurotransmitter transport	62	-1.24554	-1.3584	-3.74861	-0.635155	-2.09789	-1.36713	0.212933	0.174337	0.000177815	0.525327	0.0359152	0.171586	0.49613	0.607746	0.00319827	0.76229	0.164362	0.500836
228	synaptic vesicle exocytosis	43	-1.18159	-1.33587	-4.00395	-1.81901	-3.25768	-2.52662	0.237368	0.181592	6.23e-05	0.0689099	0.00112327	0.0115166	0.527882	0.616075	0.00144193	0.247221	0.0145506	0.10344
228	neurotransmitter secretion	51	-1.17719	-1.77738	-3.91857	-1.23154	-2.6962	-2.21392	0.239119	0.075505	8.91e-05	0.218121	0.00701349	0.0268346	0.530446	0.421814	0.00191229	0.495471	0.0546703	0.177475
228	signal release from synapse	51	-1.17719	-1.77738	-3.91857	-1.23154	-2.6962	-2.21392	0.239119	0.075505	8.91e-05	0.218121	0.00701349	0.0268346	0.530446	0.421814	0.00191229	0.495471	0.0546703	0.177475
229	regulation of RNA splicing	105	-1.03481	-3.57522	-1.27624	-0.987619	-0.751286	-1.90845	0.30076	0.000349928	0.20187	0.323339	0.452481	0.0563333	0.605386	0.00850691	0.535774	0.609581	0.73397	0.276168
229	regulation of mRNA splicing via spliceosome	73	-0.382385	-3.03559	-0.941612	-1.39394	-0.772629	-1.35286	0.702176	0.00240069	0.346391	0.163334	0.439742	0.176101	0.876115	0.0419058	0.686593	0.415874	0.721697	0.505094
230	protein-DNA complex organization	46	-0.998102	-3.25363	0.246029	0.175563	0.297494	-1.04423	0.31823	0.0011394	0.80566	0.860637	0.76609	0.296381	0.621963	0.0234215	0.934667	0.946701	0.915114	0.632691
230	protein-DNA complex assembly	39	-0.866489	-3.13581	0.0106575	0.482341	0.225042	-0.969077	0.386222	0.0017138	0.991497	0.629564	0.821946	0.332507	0.679802	0.0323556	0.995423	0.833158	0.939266	0.667294
231	dendritic cell cytokine production	6	0.965167	3.04646	0.338445	-0.357524	0.843407	0.420365	0.334461	0.00231552	0.735028	0.7207	0.399001	0.674219	0.636409	0.0407023	0.914961	0.880047	0.694761	0.881038
231	regulation of dendritic cell cytokine production	6	0.965167	3.04646	0.338445	-0.357524	0.843407	0.420365	0.334461	0.00231552	0.735028	0.7207	0.399001	0.674219	0.636409	0.0407023	0.914961	0.880047	0.694761	0.881038
232	microtubule-based movement	113	-0.880231	-0.479018	-2.9529	-1.68442	-3.55783	-2.17412	0.378734	0.631926	0.00314802	0.0921002	0.00037393	0.0296958	0.674375	0.906381	0.032046	0.295921	0.00610676	0.185782
233	synaptic vesicle membrane organization	14	-0.854026	-0.418567	-2.9433	-0.716627	-2.2848	-0.974429	0.393091	0.675533	0.00324736	0.473604	0.0223245	0.329843	0.683605	0.916867	0.0327442	0.727067	0.119094	0.664178
233	synaptic vesicle fusion to presynaptic active zone membrane	10	-0.784549	-0.962792	-3.61216	-0.96424	-2.74288	-1.57856	0.432718	0.335652	0.000303658	0.334926	0.00609026	0.114438	0.71622	0.77955	0.00498974	0.617354	0.0499867	0.413342
233	vesicle fusion to plasma membrane	10	-0.784549	-0.962792	-3.61216	-0.96424	-2.74288	-1.57856	0.432718	0.335652	0.000303658	0.334926	0.00609026	0.114438	0.71622	0.77955	0.00498974	0.617354	0.0499867	0.413342
234	peptide hormone processing	19	-0.69229	-1.78895	-2.85374	1.12366	1.47448	-0.0598676	0.488755	0.0736225	0.00432074	0.261155	0.140351	0.952261	0.754511	0.415623	0.0410046	0.545894	0.389271	0.985549
234	signaling receptor ligand precursor processing	19	-0.69229	-1.78895	-2.85374	1.12366	1.47448	-0.0598676	0.488755	0.0736225	0.00432074	0.261155	0.140351	0.952261	0.754511	0.415623	0.0410046	0.545894	0.389271	0.985549
235	regulation of synaptic vesicle fusion to presynaptic active zone membrane	5	-0.689347	-0.628593	-2.99078	-0.394272	-2.20126	-2.15638	0.490605	0.529615	0.00278268	0.693381	0.0277178	0.0310538	0.756219	0.873409	0.0292209	0.867804	0.138532	0.191507
235	regulation of synaptic vesicle membrane organization	5	-0.689347	-0.628593	-2.99078	-0.394272	-2.20126	-2.15638	0.490605	0.529615	0.00278268	0.693381	0.0277178	0.0310538	0.756219	0.873409	0.0292209	0.867804	0.138532	0.191507
236	trans-synaptic signaling	194	-0.674869	-1.51384	-3.15312	0.466998	-0.308865	-0.841385	0.499759	0.130067	0.00161533	0.640502	0.757424	0.400132	0.763696	0.537636	0.0188184	0.838691	0.911239	0.71759
236	chemical synaptic transmission	192	-0.664786	-1.4994	-3.18275	0.385286	-0.420984	-0.932105	0.506187	0.133771	0.00145884	0.700025	0.673767	0.351282	0.766916	0.542288	0.0173756	0.871665	0.873896	0.679952
236	anterograde trans-synaptic signaling	192	-0.664786	-1.4994	-3.18275	0.385286	-0.420984	-0.932105	0.506187	0.133771	0.00145884	0.700025	0.673767	0.351282	0.766916	0.542288	0.0173756	0.871665	0.873896	0.679952
236	synaptic signaling	207	-0.390893	-1.40796	-2.99309	0.704929	0.0625205	-0.354317	0.695876	0.159143	0.00276169	0.480855	0.950148	0.723102	0.873166	0.581815	0.0291731	0.733234	0.985089	0.903896
237	melanosome localization	12	-0.542011	-0.937348	-2.7881	-0.384249	-0.564532	-0.668141	0.587811	0.34858	0.00530187	0.700794	0.572392	0.504044	0.813922	0.787838	0.0479588	0.871685	0.814817	0.783741
237	pigment granule localization	12	-0.542011	-0.937348	-2.7881	-0.384249	-0.564532	-0.668141	0.587811	0.34858	0.00530187	0.700794	0.572392	0.504044	0.813922	0.787838	0.0479588	0.871685	0.814817	0.783741
237	establishment of melanosome localization	10	-0.193779	-0.878991	-3.09313	-0.798266	-0.677641	-0.375339	0.846349	0.379406	0.00198055	0.424716	0.497999	0.707408	0.941777	0.800689	0.0221989	0.695964	0.765401	0.897365
237	establishment of pigment granule localization	10	-0.193779	-0.878991	-3.09313	-0.798266	-0.677641	-0.375339	0.846349	0.379406	0.00198055	0.424716	0.497999	0.707408	0.941777	0.800689	0.0221989	0.695964	0.765401	0.897365
237	melanosome transport	9	0.113281	-0.51962	-3.01298	-0.681592	-0.392976	-0.547851	0.909807	0.603329	0.00258695	0.495497	0.694337	0.583794	0.969733	0.897612	0.0274909	0.743734	0.879736	0.837613
237	pigment granule transport	9	0.113281	-0.51962	-3.01298	-0.681592	-0.392976	-0.547851	0.909807	0.603329	0.00258695	0.495497	0.694337	0.583794	0.969733	0.897612	0.0274909	0.743734	0.879736	0.837613
238	nucleosome organization	35	-0.52014	-3.06892	0.148756	-0.427054	0.48813	-0.808497	0.602966	0.00214831	0.881746	0.66934	0.625458	0.418805	0.822494	0.038772	0.96799	0.857864	0.844305	0.732736
238	nucleosome assembly	27	-0.247954	-3.06269	0.00750744	-0.0565016	0.639592	-0.880552	0.80417	0.00219355	0.99401	0.954942	0.522438	0.37856	0.92821	0.0391895	0.997006	0.983197	0.785171	0.70502
239	vesicle-mediated transport in synapse	131	0.36265	-0.445715	-3.37549	-1.54364	-2.38397	-2.14529	0.716866	0.655803	0.00073684	0.122676	0.0171272	0.0319295	0.885521	0.911549	0.0104333	0.354768	0.0997836	0.1945
239	synaptic vesicle cycle	116	0.318037	-0.52733	-3.54761	-1.7309	-2.6303	-2.15306	0.750457	0.597965	0.000388744	0.08347	0.00853101	0.0313136	0.902515	0.896188	0.00619663	0.280375	0.0628465	0.191845
240	regulation of cellular pH	34	0.356069	-0.619688	-2.97305	-2.24961	-1.82526	-1.37198	0.721789	0.535463	0.00294854	0.0244737	0.0679615	0.170069	0.887279	0.873409	0.0308409	0.121547	0.250398	0.498319
240	regulation of pH	36	0.195277	-0.357821	-3.16548	-2.1813	-1.97114	-1.49292	0.845176	0.720477	0.00154825	0.0291615	0.0487078	0.135459	0.941777	0.936937	0.0181962	0.136189	0.202376	0.450614
240	regulation of intracellular pH	32	0.14749	-0.598509	-3.24572	-2.79966	-2.035	-1.21833	0.882745	0.5495	0.00117154	0.00511566	0.0418508	0.2231	0.957871	0.879973	0.0147946	0.0424895	0.180562	0.557846
241	synaptic vesicle maturation	18	0.320676	0.572864	-4.27337	-3.53019	-3.52019	-2.16824	0.748456	0.566737	1.93e-05	0.000415257	0.000431234	0.0301402	0.901587	0.88516	0.000497789	0.00632004	0.00680841	0.18768
241	synaptic vesicle lumen acidification	13	0.079586	0.790134	-4.00414	-3.7268	-3.47383	-2.20187	0.936567	0.42945	6.22e-05	0.000193927	0.000513078	0.0276742	0.979698	0.832323	0.00144193	0.00349988	0.00778242	0.179711
242	lysosomal lumen acidification	13	0.269832	-0.140393	-2.84878	-2.755	-2.40325	-2.30213	0.78729	0.88835	0.0043887	0.00586916	0.01625	0.021328	0.920553	0.971517	0.0413695	0.046224	0.0973171	0.154071
243	vacuolar acidification	18	0.189644	-0.198465	-3.21085	-2.59162	-2.60112	-1.86472	0.849588	0.842681	0.00132344	0.00955257	0.00929209	0.0622211	0.94196	0.963789	0.0161606	0.0642957	0.0667228	0.291094
243	intracellular pH reduction	23	0.166556	-0.395336	-3.19023	-2.44632	-2.42529	-1.89169	0.867719	0.692595	0.00142159	0.0144323	0.0152961	0.058532	0.951512	0.927397	0.0171622	0.0853751	0.0934975	0.281323
244	antigen processing and presentation	42	9.95573	11.3548	9.38597	4.36767	4.43828	4.67485	2.38e-23	7.02e-30	6.23e-21	1.26e-05	9.07e-06	2.94e-06	1.27e-20	3.4e-27	2.77e-18	0.000386471	0.000386224	0.000244926
245	immune effector process	169	6.44095	5.78326	6.24155	4.21772	4.47886	4.23949	1.19e-10	7.33e-09	4.33e-10	2.47e-05	7.5e-06	2.24e-05	1.44e-08	6.88e-07	4.27e-08	0.000679281	0.000327483	0.00114687
246	T cell activation involved in immune response	24	6.41725	5.95371	6.48334	3.37497	3.44049	4.42166	1.39e-10	2.62e-09	8.97e-11	0.000738241	0.00058067	9.79e-06	1.64e-08	2.91e-07	1.04e-08	0.00992524	0.00866997	0.000613479
247	detection of biotic stimulus	6	6.33977	6.55572	7.47031	3.1043	2.67977	1.82067	2.3e-10	5.54e-11	8e-14	0.00190732	0.00736719	0.0686568	2.61e-08	7.97e-09	1.52e-11	0.020473	0.0565988	0.310824
248	humoral immune response	60	6.12124	6.19747	7.33253	5.24796	6.5992	5.99875	9.29e-10	5.74e-10	2.26e-13	1.54e-07	4.13e-11	1.99e-09	9.51e-08	6.94e-08	4.01e-11	1.17e-05	2.75e-08	1.18e-06
249	negative regulation of immune effector process	29	5.64113	5.80652	6.52559	4.40652	4.53325	4.20087	1.69e-08	6.38e-09	6.77e-11	1.05e-05	5.81e-06	2.66e-05	1.34e-06	6.17e-07	8.39e-09	0.000347359	0.000273334	0.00131072
250	negative regulation of immune response	58	5.15241	5.8384	6.84851	3.64229	4.02963	4.35175	2.57e-07	5.27e-09	7.46e-12	0.000270219	5.59e-05	1.35e-05	1.59e-05	5.3e-07	1.1e-09	0.00453832	0.00158202	0.000781545
251	integrin-mediated signaling pathway	49	5.14396	3.13711	4.98508	7.30424	6.98541	6.0927	2.69e-07	0.00170619	6.19e-07	2.79e-13	2.84e-12	1.11e-09	1.65e-05	0.0323266	2.64e-05	2.47e-10	2.52e-09	7.39e-07
252	positive regulation of cell adhesion	146	5.1119	3.14101	5.13073	5.6691	5.74351	4.88099	3.19e-07	0.00168369	2.89e-07	1.44e-08	9.27e-09	1.06e-06	1.89e-05	0.0320142	1.31e-05	1.95e-06	2.6e-06	0.000127722
253	defense response to bacterium	62	4.97693	5.9704	6.47153	3.05521	5.05898	4.67467	6.46e-07	2.37e-09	9.7e-11	0.00224901	4.21e-07	2.94e-06	3.62e-05	2.68e-07	1.06e-08	0.0227569	3.94e-05	0.000244926
254	positive regulation of cell-substrate adhesion	51	4.89166	2.31376	4.03481	5.39631	5.41714	5.11253	1e-06	0.0206809	5.46e-05	6.8e-08	6.06e-08	3.18e-07	5.17e-05	0.195569	0.00129303	6.04e-06	1.04e-05	5.13e-05
255	negative regulation of immune system process	133	4.87691	3.97265	4.77078	3.52649	3.06604	3.26785	1.08e-06	7.11e-05	1.84e-06	0.000421099	0.00216917	0.0010837	5.46e-05	0.00227959	6.65e-05	0.00635109	0.0232836	0.0189167
256	response to bacterium	155	4.81173	3.74446	5.26252	3.13408	4.19201	3.49806	1.5e-06	0.000180783	1.42e-07	0.00172392	2.76e-05	0.000468663	6.93e-05	0.00483664	7.16e-06	0.0189065	0.000925839	0.0103106
257	inflammatory response	181	4.78246	4.65311	4.96043	3.7396	4.3617	4.07408	1.73e-06	3.27e-06	7.03e-07	0.000184315	1.29e-05	4.62e-05	7.75e-05	0.000170666	2.9e-05	0.00337215	0.000505213	0.00190663
258	positive regulation of ERK1 and ERK2 cascade	39	4.77914	1.66919	3.30346	3.86277	3.96111	3.49291	1.76e-06	0.0950795	0.000954981	0.00011211	7.46e-05	0.000477786	7.81e-05	0.475308	0.0126522	0.00230453	0.00192004	0.0104251
259	lymphocyte activation involved in immune response	42	4.69432	4.11286	4.67194	2.48141	2.41854	3.28614	2.67e-06	3.91e-05	2.98e-06	0.0130863	0.0155828	0.00101569	0.000111259	0.00144482	9.93e-05	0.0799904	0.0945983	0.0183307
260	B cell receptor signaling pathway	14	4.61536	2.28982	5.15076	3.19992	3.72389	2.52647	3.92e-06	0.022032	2.59e-07	0.00137465	0.00019618	0.0115214	0.000151393	0.203281	1.2e-05	0.0159796	0.00401715	0.10344
261	positive regulation of myeloid cell differentiation	23	4.60618	4.73273	5.42089	1.26008	0.189127	0.806683	4.1e-06	2.22e-06	5.93e-08	0.207642	0.849994	0.419849	0.000157092	0.000120343	3.36e-06	0.48176	0.952147	0.732946
262	type II interferon-mediated signaling pathway	8	4.55696	4.98795	4.76137	0.612725	1.85944	0.732203	5.19e-06	6.1e-07	1.92e-06	0.540058	0.0629653	0.464045	0.000193226	4.11e-05	6.92e-05	0.775105	0.238257	0.761583
263	positive regulation of leukocyte migration	32	4.50991	2.57508	3.09995	3.3298	2.7255	2.39535	6.49e-06	0.0100216	0.0019355	0.000869074	0.0064205	0.0166047	0.000231007	0.12044	0.0218401	0.0113128	0.0519495	0.132539
264	regulation of inflammatory response	88	4.47186	4.67282	4.81937	3.46741	4.29642	3.61624	7.75e-06	2.97e-06	1.44e-06	0.000525507	1.74e-05	0.000298917	0.000262953	0.000158173	5.52e-05	0.00754123	0.000632975	0.00740203
265	negative regulation of viral process	31	4.46706	6.50687	6.55528	1.11909	2.07699	0.725886	7.93e-06	7.67e-11	5.55e-11	0.263101	0.0378024	0.467909	0.000265541	1.08e-08	7.04e-09	0.547735	0.169652	0.764389
266	cell adhesion mediated by integrin	31	4.43527	2.08142	3.10666	5.81797	5.17355	4.5825	9.2e-06	0.0373959	0.00189217	5.96e-09	2.3e-07	4.59e-06	0.000296721	0.283576	0.0215715	1.02e-06	2.45e-05	0.000344109
267	collagen fibril organization	29	4.4032	4.74187	3.85979	6.46246	5.9731	6.63121	1.07e-05	2.12e-06	0.000113486	1.03e-10	2.33e-09	3.33e-11	0.000332092	0.000117435	0.0023061	4.57e-08	7.29e-07	2.95e-08
268	negative regulation of interleukin-2 production	5	4.37727	3.99539	4.0026	3.25847	3.72745	2.97581	1.2e-05	6.46e-05	6.26e-05	0.00112015	0.000193428	0.00292214	0.00036771	0.0021226	0.00144391	0.0138368	0.00397609	0.0394931
269	regulation of cell adhesion	235	4.3366	2.82568	4.58124	5.58027	5.5506	5.64748	1.45e-05	0.00471808	4.62e-06	2.4e-08	2.85e-08	1.63e-08	0.00042329	0.070886	0.000141428	2.91e-06	6.32e-06	6.19e-06
270	barbed-end actin filament capping	17	4.29552	2.94858	3.3429	2.32121	2.56148	1.90518	1.74e-05	0.00319241	0.000829085	0.0202754	0.0104226	0.0567572	0.000501554	0.0532802	0.0113181	0.10796	0.0717469	0.277073
271	supramolecular fiber organization	349	4.2819	1.29224	2.59942	4.92704	4.57093	4.53012	1.85e-05	0.196275	0.00933813	8.35e-07	4.86e-06	5.9e-06	0.000519724	0.638402	0.0743142	4.41e-05	0.000248576	0.000415029
272	positive regulation of inflammatory response	35	4.26967	4.14763	4.15932	2.0928	4.18782	3.76695	1.96e-05	3.36e-05	3.19e-05	0.0363672	2.82e-05	0.000165252	0.000545677	0.00125954	0.000790431	0.159226	0.000937169	0.00482974
273	cell adhesion	411	4.16594	2.52634	3.56279	6.72963	6.65311	6.43763	3.1e-05	0.0115257	0.000366934	1.7e-11	2.87e-11	1.21e-10	0.00081321	0.134274	0.00591987	1.07e-08	2.18e-08	9.23e-08
274	leukocyte migration	100	4.15328	2.34563	3.22619	4.94966	4.8702	3.83333	3.28e-05	0.0189947	0.00125449	7.43e-07	1.11e-06	0.000126422	0.00084295	0.186928	0.0155685	4.05e-05	7.71e-05	0.00395924
275	positive regulation of cellular extravasation	6	4.087	2.40689	1.39726	2.49037	2.07972	1.47469	4.37e-05	0.0160892	0.162336	0.0127612	0.0375511	0.140296	0.00107215	0.168742	0.484572	0.0782724	0.168996	0.458805
276	gland morphogenesis	25	4.0589	0.975865	3.13175	3.65147	3.24906	3.20571	4.93e-05	0.329132	0.00173767	0.000260742	0.00115785	0.00134731	0.00116147	0.773364	0.0201117	0.00444933	0.0149259	0.0219361
277	hyaluronan metabolic process	11	4.05468	4.75405	4.22533	2.3527	2.18895	1.24722	5.02e-05	1.99e-06	2.39e-05	0.0186375	0.0286007	0.212318	0.00117441	0.000111739	0.000604881	0.101937	0.140991	0.543741
278	pyroptotic inflammatory response	9	4.04197	3.6397	3.71291	0.10029	2.82456	2.97799	5.3e-05	0.000272958	0.000204892	0.920114	0.0047345	0.00290143	0.00122695	0.00683912	0.0035417	0.96878	0.0418778	0.0394931
279	anatomical structure formation involved in morphogenesis	293	4.03446	1.91684	3.511	5.36096	4.68992	4.19692	5.47e-05	0.0552577	0.000446424	8.28e-08	2.73e-06	2.71e-05	0.00126137	0.358571	0.00687497	7e-06	0.000158162	0.00132155
280	carbohydrate derivative catabolic process	100	4.01956	2.74893	2.23775	0.760888	0.103421	-0.255776	5.83e-05	0.00597906	0.0252373	0.446724	0.917629	0.798124	0.00133229	0.0812054	0.158918	0.708422	0.9767	0.931386
281	translation	405	-3.9668	-1.26994	-0.0691458	-3.56131	-1.05492	-0.577906	7.28e-05	0.204104	0.944874	0.000369004	0.291464	0.563328	0.00161591	0.647992	0.980784	0.00584696	0.59002	0.825078
282	Golgi organization	90	-3.95199	0.0865439	-3.7406	-3.00971	-4.13758	-1.73904	7.75e-05	0.931034	0.000183578	0.00261494	3.51e-05	0.0820276	0.00170512	0.982013	0.00325583	0.0256862	0.00113252	0.342253
283	acute inflammatory response	26	3.94621	5.00803	5.46099	2.80598	4.44558	4.0236	7.94e-05	5.5e-07	4.73e-08	0.00501644	8.77e-06	5.73e-05	0.00173953	3.75e-05	2.75e-06	0.0417305	0.000376347	0.00222733
284	cellular response to vascular endothelial growth factor stimulus	19	3.93465	3.40981	3.90682	4.57312	5.33739	4.3887	8.33e-05	0.000650077	9.35e-05	4.81e-06	9.43e-08	1.14e-05	0.00179587	0.0146034	0.00198366	0.000185905	1.36e-05	0.000689869
285	cytoplasmic translation	134	-3.92005	-0.895258	2.43986	-2.17647	1.84029	1.3158	8.85e-05	0.370649	0.014693	0.0295199	0.0657259	0.188242	0.00190055	0.796041	0.105853	0.137501	0.244941	0.519276
286	negative regulation of cytokine production	65	3.91782	3.21319	3.88252	3.41381	3.79762	3.78795	8.94e-05	0.00131268	0.000103381	0.000640601	0.000146093	0.000151897	0.00190744	0.0260773	0.00215844	0.00888166	0.00324083	0.00454327
287	antimicrobial humoral response	38	3.91724	4.53729	5.64424	3.88527	5.46154	5.29473	8.96e-05	5.7e-06	1.66e-08	0.000102216	4.72e-08	1.19e-07	0.00190744	0.000283525	1.09e-06	0.00214284	8.69e-06	2.51e-05
288	actomyosin structure organization	85	3.91505	0.399317	2.48479	6.26282	4.92116	5.74624	9.04e-05	0.68966	0.0129626	3.78e-10	8.6e-07	9.12e-09	0.00191715	0.926316	0.0961183	1.26e-07	6.36e-05	4.42e-06
289	metanephric nephron development	6	3.87254	3.07738	3.67157	4.08309	3.97679	2.48593	0.000107706	0.00208829	0.000241064	4.44e-05	6.99e-05	0.0129213	0.00219705	0.0379456	0.00407437	0.00112374	0.00184295	0.112776
290	regulation of viral entry into host cell	11	3.87113	4.73829	3.18701	2.27491	2.59149	1.76656	0.000108331	2.16e-06	0.00143751	0.0229112	0.0095561	0.0773028	0.00220135	0.000118299	0.017276	0.11606	0.0677643	0.331369
291	positive regulation of fibroblast proliferation	14	3.83975	3.66175	4.38824	3.76691	3.56716	3.25214	0.000123161	0.000250501	1.14e-05	0.000165284	0.000360865	0.00114539	0.00245584	0.00646084	0.000313604	0.00307682	0.00599285	0.0196862
292	collagen metabolic process	29	3.83105	3.31784	2.566	4.56869	3.87158	3.22429	0.0001276	0.000907176	0.0102877	4.91e-06	0.000108132	0.00126286	0.00253485	0.0192423	0.0802108	0.000186367	0.00255865	0.0209454
293	integrin activation	9	3.82204	2.18325	3.39413	4.41186	4.41157	4.18991	0.000132353	0.0290172	0.000688472	1.02e-05	1.03e-05	2.79e-05	0.00259061	0.242905	0.0098006	0.000341016	0.000424019	0.00133852
294	myofibril assembly	21	3.80028	-0.361836	1.53991	5.60652	4.36271	4.86462	0.00014453	0.717475	0.123583	2.06e-08	1.28e-05	1.15e-06	0.00275798	0.936234	0.407101	2.68e-06	0.000505213	0.000134028
295	positive regulation of type II interferon production	8	3.78471	2.45195	3.44937	-0.0146688	0.448977	1.33697	0.000153891	0.0142085	0.000561896	0.988296	0.653448	0.181232	0.0028951	0.155971	0.00815133	0.995589	0.862623	0.511602
296	endoplasmic reticulum to Golgi vesicle-mediated transport	90	-3.77155	0.948258	-2.56641	-4.43778	-5.05064	-0.857007	0.000162237	0.342998	0.0102758	9.09e-06	4.4e-07	0.391441	0.00304137	0.783744	0.0802108	0.000312197	3.99e-05	0.713221
297	phagocytosis	67	3.72913	2.85806	3.24325	4.02065	4.08756	3.49166	0.00019214	0.00426234	0.00118176	5.8e-05	4.36e-05	0.000480027	0.00348156	0.0655858	0.0148162	0.00139604	0.00134159	0.0104313
298	regulation of release of sequestered calcium ion into cytosol	22	3.72642	0.729639	3.1656	1.72791	1.90658	1.99561	0.000194219	0.465611	0.00154764	0.084005	0.0565753	0.0459765	0.00348156	0.84988	0.0181962	0.281639	0.221965	0.240215
299	response to muramyl dipeptide	7	3.71868	1.07283	3.41751	1.20103	3.06403	2.91027	0.000200268	0.283347	0.000631962	0.229739	0.00218374	0.00361114	0.00355409	0.727846	0.00906891	0.507872	0.0233543	0.0467779
300	positive regulation of myeloid leukocyte differentiation	11	3.71429	3.50398	3.9252	2.55234	1.36405	1.76502	0.000203776	0.000458353	8.67e-05	0.0107003	0.172553	0.0775608	0.00360219	0.0108456	0.00188316	0.0691367	0.437046	0.332207
301	acute-phase response	15	3.69612	3.5714	4.95272	3.05896	4.69608	3.42714	0.000218917	0.000355079	7.32e-07	0.0022211	2.65e-06	0.000609967	0.00384658	0.0085929	2.98e-05	0.0225671	0.000155154	0.012636
302	artery morphogenesis	11	3.66467	2.57726	2.92343	4.72381	4.22911	3.51241	0.000247654	0.00995868	0.00346201	2.31e-06	2.35e-05	0.000444057	0.00422751	0.119955	0.0347114	9.94e-05	0.000811111	0.00989188
303	intra-Golgi vesicle-mediated transport	29	-3.66294	1.21622	-3.51309	-3.39694	-5.01592	-2.1626	0.000249335	0.223901	0.000442927	0.000681437	5.28e-07	0.0305717	0.00424109	0.667067	0.00685507	0.0092909	4.52e-05	0.18948
304	sarcomere organization	12	3.6574	0.464257	2.42874	4.74916	4.72158	5.22541	0.000254782	0.642464	0.0151516	2.04e-06	2.34e-06	1.74e-07	0.00431994	0.906381	0.108133	8.91e-05	0.000139988	3.19e-05
305	positive regulation of endocytosis	55	3.62006	2.14725	1.58736	3.55968	4.09934	3.01742	0.000294539	0.0317736	0.11243	0.000371306	4.14e-05	0.00254936	0.0048399	0.255919	0.386179	0.0058518	0.00128999	0.0357178
306	positive regulation of cytokine production	110	3.60981	3.55133	3.74633	2.11989	2.30734	1.85122	0.000306421	0.00038329	0.000179438	0.0340154	0.021036	0.064138	0.00497319	0.00923364	0.0032058	0.152183	0.114049	0.296415
307	peptide cross-linking	12	3.57582	2.8245	2.60067	4.23691	4.22361	5.3478	0.000349129	0.0047355	0.00930411	2.27e-05	2.4e-05	8.9e-08	0.00554854	0.070886	0.0741543	0.000628378	0.000825791	2.46e-05
308	podosome assembly	10	3.56263	1.52972	3.6503	2.09313	3.11044	3.71405	0.000367157	0.126086	0.000261938	0.036338	0.0018681	0.000203967	0.0058177	0.529132	0.00437166	0.159226	0.0209384	0.00552581
309	positive regulation of inflammatory response to antigenic stimulus	5	3.53751	3.65348	5.11577	1.09703	1.86386	2.85619	0.000403924	0.000258706	3.12e-07	0.272627	0.0623414	0.00428765	0.00625143	0.00655881	1.41e-05	0.558472	0.237076	0.0535855
310	regulation of collagen fibril organization	5	3.52573	3.7984	3.7612	4.48183	3.63213	3.72554	0.000422321	0.000145636	0.0001691	7.4e-06	0.000281092	0.0001949	0.00647965	0.00408087	0.0030622	0.000261386	0.00514315	0.00549021
311	monocyte differentiation	9	3.51193	3.73647	4.3398	2.19734	2.09004	2.35467	0.000444873	0.000186619	1.43e-05	0.0279962	0.0366143	0.0185391	0.00676716	0.00496781	0.000379626	0.132373	0.166753	0.140961
312	detection of stimulus	31	3.50604	3.82184	3.50022	1.17713	1.39904	1.38121	0.00045482	0.000132459	0.000464881	0.239146	0.1618	0.167216	0.00687915	0.00375113	0.00711215	0.518092	0.420483	0.494327
313	apoptotic cell clearance	8	3.49141	2.00817	3.79308	4.88481	4.85791	5.25016	0.000480475	0.0446251	0.000148792	1.04e-06	1.19e-06	1.52e-07	0.00712548	0.31133	0.00279918	5.2e-05	8e-05	2.89e-05
314	myeloid leukocyte migration	62	3.48899	1.38688	2.68026	3.18407	3.88777	1.99251	0.000484852	0.165477	0.00735641	0.0014522	0.00010117	0.0463155	0.00717042	0.594662	0.0622663	0.0166299	0.00242315	0.241276
315	purine deoxyribonucleotide catabolic process	5	3.48325	1.05696	2.41672	1.6894	1.0618	0.36429	0.000495363	0.290529	0.0156613	0.091142	0.288325	0.715642	0.00726532	0.733766	0.110878	0.294085	0.58746	0.901112
316	B cell apoptotic process	6	3.47507	0.855596	1.10738	0.735025	0.233836	0.737511	0.000510725	0.392221	0.268131	0.462324	0.815112	0.460812	0.00747006	0.810073	0.612487	0.719045	0.935547	0.75885
317	cell surface receptor signaling pathway	562	3.47284	2.46937	3.22017	4.18554	3.71216	3.20919	0.000514991	0.0135351	0.00128112	2.84e-05	0.000205499	0.00133111	0.00751182	0.151474	0.0158253	0.000768828	0.00414422	0.0217387
318	xenophagy	8	3.46277	3.57774	1.41187	1.21276	0.445094	-0.126755	0.000534644	0.000346578	0.157989	0.22522	0.656252	0.899134	0.00775598	0.00846413	0.478555	0.504023	0.864696	0.96955
319	antibacterial humoral response	21	3.46026	4.42046	5.7397	3.62311	5.33918	4.85426	0.000539647	9.85e-06	9.48e-09	0.000291082	9.34e-08	1.21e-06	0.00776508	0.000436967	6.73e-07	0.00482779	1.36e-05	0.000134028
320	negative regulation of ERK1 and ERK2 cascade	19	3.45353	2.83378	2.65131	2.51208	1.90376	2.13737	0.000553294	0.00460004	0.00801811	0.0120021	0.0569417	0.0325677	0.00791865	0.0697739	0.0661836	0.0749112	0.223074	0.195712
321	actin filament network formation	5	3.4438	2.58017	3.2127	2.96268	3.03817	3.84892	0.000573595	0.00987527	0.00131492	0.00304975	0.00238017	0.000118641	0.0081653	0.11922	0.0161125	0.0285861	0.0249449	0.00380509
322	ribonucleoprotein complex biogenesis	240	-3.43172	-2.6008	0.00632719	-1.26005	-0.114591	-0.815709	0.000599759	0.00930067	0.994952	0.20765	0.90877	0.414666	0.0084557	0.114622	0.997456	0.48176	0.973294	0.728164
323	retrograde vesicle-mediated transport Golgi to endoplasmic reticulum	39	-3.43146	1.88045	-1.74694	-2.88523	-2.89361	-0.296261	0.000600349	0.0600464	0.0806476	0.00391134	0.00380835	0.767031	0.0084557	0.375979	0.321865	0.0345913	0.0359498	0.922092
324	plasma membrane repair	22	3.42883	0.823456	1.89024	3.16617	2.80883	3.56304	0.000606197	0.410249	0.058726	0.0015446	0.00497221	0.000366591	0.00851554	0.818573	0.269421	0.017534	0.0435396	0.00875214
325	positive regulation of cell-matrix adhesion	21	3.42635	1.06836	2.28763	2.66372	3.10542	3.12599	0.000611748	0.285356	0.0221591	0.00772811	0.0019001	0.00177208	0.00854031	0.730051	0.144873	0.0546841	0.0211193	0.0271889
326	carbohydrate catabolic process	85	3.42466	1.65528	1.7329	-0.107182	-0.0645181	-0.401506	0.000615569	0.0978679	0.0831138	0.914644	0.948558	0.688048	0.00855095	0.476452	0.326808	0.967383	0.985089	0.887452
327	regulation of anatomical structure morphogenesis	236	3.42414	1.29921	2.85768	4.33888	3.22213	2.63566	0.000616748	0.193871	0.00426745	1.43e-05	0.00127243	0.00839728	0.00855095	0.636157	0.0407167	0.000422531	0.0156459	0.0834088
328	superoxide metabolic process	24	3.42025	1.67952	3.85675	1.72549	1.90822	1.44347	0.000625626	0.0930501	0.000114905	0.0844387	0.0563632	0.148888	0.00862911	0.469128	0.00232606	0.28229	0.221296	0.47466
329	sprouting angiogenesis	28	3.39449	2.48213	3.18628	3.03045	2.54077	2.21903	0.000687567	0.01306	0.00144115	0.00244186	0.011061	0.0264844	0.00923054	0.147939	0.0172808	0.0242546	0.0742607	0.176598
330	aorta morphogenesis	6	3.39187	2.27023	2.63896	4.76546	4.06492	3.65308	0.000694168	0.0231935	0.00831606	1.88e-06	4.8e-05	0.000259111	0.00926254	0.211081	0.0682199	8.43e-05	0.00142913	0.00663224
331	negative regulation of multicellular organismal process	244	3.38666	2.32094	3.03242	3.77881	3.83659	2.7812	0.000707501	0.0202902	0.00242599	0.000157577	0.000124757	0.0054158	0.00936999	0.19394	0.026204	0.00299621	0.00286295	0.0632318
332	T-helper 1 type immune response	5	3.3707	3.19126	4.77436	2.9982	3.27126	3.03116	0.000749786	0.00141655	1.8e-06	0.00271584	0.00107068	0.00243619	0.00985645	0.0279322	6.57e-05	0.0263852	0.0139372	0.0344955
333	superoxide anion generation	14	3.36489	1.71979	3.32213	1.42468	2.2107	1.16208	0.000765731	0.0854703	0.00089333	0.15425	0.0270565	0.245202	0.00997759	0.454136	0.0119801	0.407556	0.136152	0.580977
334	macrophage differentiation	8	3.35695	3.04634	3.24215	1.51789	1.76777	2.03733	0.000788079	0.00231645	0.00118632	0.129042	0.0771002	0.0416165	0.0102018	0.0407023	0.0148162	0.367193	0.27036	0.227138
335	positive regulation of B cell proliferation	5	3.34806	1.69262	2.76376	1.37118	0.629178	-0.0102403	0.000813786	0.0905283	0.00571392	0.170318	0.529233	0.99183	0.0104543	0.463881	0.0508149	0.426316	0.788043	0.99927
336	regulation of cell shape	54	3.34401	0.933501	3.13735	5.50899	5.29636	4.46117	0.000825781	0.350561	0.00170481	3.61e-08	1.18e-07	8.15e-06	0.0105431	0.787838	0.0197744	3.7e-06	1.66e-05	0.000549343
337	lipid storage	31	3.33256	2.85909	3.02401	2.38795	2.25586	2.15151	0.000860499	0.00424852	0.00249452	0.0169427	0.0240792	0.0314363	0.0108333	0.0655627	0.0267759	0.0961516	0.125931	0.192181
338	negative regulation of humoral immune response	5	3.33249	2.8691	4.00781	2.79411	3.26663	2.88114	0.000860725	0.00411643	6.13e-05	0.00520425	0.00108836	0.00396238	0.0108333	0.0646485	0.00143103	0.0427583	0.0141328	0.050388
339	negative regulation of viral life cycle	7	3.33065	4.43331	3.12974	1.40857	0.992935	1.00602	0.000866437	9.28e-06	0.00174963	0.158962	0.320742	0.314405	0.0108795	0.000425917	0.0201624	0.4118	0.621518	0.649047
340	retrograde transport vesicle recycling within Golgi	9	-3.29717	1.42939	-2.87769	-2.91387	-5.36025	-3.55756	0.000976658	0.152892	0.00400598	0.00356976	8.31e-08	0.000374321	0.0120364	0.576483	0.0392056	0.0322672	1.26e-05	0.00882441
341	negative regulation of substrate adhesion-dependent cell spreading	7	3.2945	3.15354	5.26184	3.35088	4.83309	3.71371	0.000985984	0.00161306	1.43e-07	0.000805548	1.34e-06	0.000204243	0.0120953	0.0311157	7.16e-06	0.0106157	8.8e-05	0.00552581
342	amyloid-beta clearance	17	3.28592	1.53284	2.09062	2.76252	4.0209	3.19283	0.0010165	0.125315	0.036562	0.00573564	5.8e-05	0.00140885	0.0123841	0.527406	0.202137	0.045645	0.00163314	0.0225925
343	positive regulation of reactive oxygen species metabolic process	28	3.27874	1.15838	1.79429	1.93186	2.30439	1.88522	0.00104271	0.24671	0.0727662	0.0533768	0.0212005	0.0593997	0.0126455	0.685664	0.304326	0.207751	0.114707	0.282361
344	positive regulation of interleukin-1 beta production	9	3.25554	2.8767	3.98968	2.39184	4.16328	4.1353	0.00113176	0.00401861	6.62e-05	0.0167641	3.14e-05	3.54e-05	0.0134497	0.0636759	0.00150735	0.0954567	0.00103098	0.00159942
345	positive regulation of response to stimulus	628	3.24405	1.94602	2.73831	3.11688	3.2952	2.41068	0.00117842	0.0516525	0.00617551	0.00182777	0.000983508	0.0159228	0.0139111	0.342033	0.0538991	0.0197384	0.012993	0.12903
346	ribosome biogenesis	142	-3.22793	-1.25553	1.11409	-0.794157	0.390944	0.111969	0.00124688	0.209287	0.265239	0.427104	0.695839	0.910848	0.0145578	0.654667	0.612107	0.698159	0.880104	0.973541
347	artery development	19	3.22401	2.50541	1.87624	2.73196	2.48226	2.37132	0.00126408	0.0122311	0.0606229	0.00629597	0.0130552	0.0177247	0.0147264	0.139739	0.273422	0.048369	0.0833403	0.137407
348	regulation of plasma membrane repair	6	3.21434	1.98687	2.86992	4.27965	3.45284	4.57091	0.00130745	0.0469369	0.00410575	1.87e-05	0.000554725	4.86e-06	0.0151653	0.321198	0.0395996	0.000532934	0.00831932	0.000354165
349	elastic fiber assembly	5	3.21201	3.17209	2.23752	3.44598	2.92239	3.96537	0.00131812	0.00151346	0.0252525	0.000568995	0.00347352	7.33e-05	0.0152558	0.0295152	0.158918	0.00801409	0.0333208	0.00271128
350	regulation of hydrolase activity	200	3.20835	2.80182	2.77986	2.70643	2.66695	2.42781	0.00133499	0.00508158	0.00543823	0.00680109	0.00765431	0.0151901	0.0154175	0.0747357	0.0489901	0.0508553	0.0581906	0.125383
351	negative regulation of supramolecular fiber organization	86	3.20589	1.33948	1.46696	3.35668	2.69507	2.45305	0.00134647	0.180415	0.142386	0.000788848	0.00703748	0.014165	0.0155165	0.616075	0.443051	0.0104996	0.0547771	0.119138
352	calcium ion transmembrane import into cytosol	44	3.20508	1.10092	2.16734	2.5813	1.89369	1.69623	0.00135024	0.27093	0.0302088	0.00984298	0.0582666	0.0898418	0.0155263	0.709043	0.180102	0.0654232	0.226432	0.361814
353	protein localization to endoplasmic reticulum exit site	5	-3.20332	0.258032	-2.0824	-3.34268	-3.33906	-0.514974	0.00135855	0.796382	0.0373062	0.000829738	0.00084062	0.606571	0.0155882	0.957191	0.20434	0.0108273	0.0114622	0.846941
354	regulation of extrinsic apoptotic signaling pathway	56	3.19123	1.65682	2.94748	4.32879	4.25707	4.51492	0.00141671	0.0975562	0.00320377	1.5e-05	2.07e-05	6.33e-06	0.0161558	0.476452	0.0324275	0.000436196	0.000735162	0.000437966
355	translational initiation	83	-3.1841	-0.591037	0.0139921	-1.93151	0.396643	0.23325	0.00145206	0.554496	0.988836	0.0534205	0.691631	0.815567	0.0164835	0.882288	0.994213	0.207751	0.878817	0.934867
356	Golgi vesicle transport	200	-3.18134	1.87475	-3.17015	-2.87584	-4.04143	-1.09925	0.00146597	0.0608266	0.00152361	0.00402949	5.31e-05	0.271657	0.0166061	0.378761	0.018026	0.0352905	0.00155411	0.60622
357	negative regulation of protein kinase activity	54	3.18021	2.51614	1.46909	1.18468	0.315198	0.602082	0.00147171	0.0118649	0.141807	0.236146	0.752612	0.54712	0.0166356	0.136729	0.442778	0.514867	0.909048	0.813245
358	mammary gland involution	6	3.1629	1.47571	2.07439	2.88737	2.39679	2.25436	0.00156204	0.140021	0.0380429	0.00388482	0.0165392	0.0241738	0.0176193	0.555538	0.207308	0.0344713	0.0983852	0.166496
359	positive regulation of mononuclear cell migration	21	3.14666	1.8645	2.35051	2.6139	2.27565	1.55255	0.00165149	0.0622512	0.0187476	0.00895161	0.022867	0.120531	0.0184089	0.381387	0.12879	0.0611182	0.121491	0.425655
360	cytokine-mediated signaling pathway	96	3.14498	3.53215	3.87958	2.49055	2.58043	2.18138	0.00166096	0.000412193	0.000104637	0.0127546	0.00986784	0.0291555	0.0184228	0.00988521	0.00216766	0.0782724	0.0692179	0.184133
361	cortical cytoskeleton organization	32	3.1166	0.565734	2.1039	3.77434	3.56012	3.34597	0.00182948	0.571574	0.0353868	0.000160432	0.000370685	0.000819953	0.0200003	0.886528	0.198315	0.00300999	0.0060966	0.0155908
362	nuclear pore organization	13	-3.11499	-0.555192	-1.3088	-1.04493	-0.443394	-1.95702	0.00183951	0.578763	0.190603	0.296053	0.657481	0.0503446	0.0200523	0.889796	0.520928	0.586283	0.865314	0.255028
363	cellular response to interleukin-1	19	3.11463	1.66664	3.24199	1.52358	2.31265	2.49961	0.00184177	0.0955862	0.00118698	0.127612	0.0207421	0.0124331	0.0200523	0.4754	0.0148162	0.364685	0.113379	0.109231
364	actin filament severing	11	3.11075	1.17006	2.54353	2.78658	2.1327	1.06026	0.00186612	0.241975	0.0109737	0.00532668	0.0329491	0.289027	0.020276	0.680562	0.0846726	0.043672	0.155171	0.623746
365	receptor-mediated endocytosis	101	3.09739	1.49137	1.27156	2.61111	3.18779	2.29407	0.00195232	0.135864	0.203531	0.00902491	0.00143363	0.0217863	0.0211693	0.546183	0.5375	0.0615219	0.0170372	0.155725
366	positive regulation of MAPK cascade	99	3.09479	1.34289	2.51749	2.72251	3.29687	2.64675	0.0019695	0.179307	0.0118194	0.00647886	0.000977687	0.00812693	0.0213122	0.613604	0.0901527	0.0492061	0.0129483	0.082099
367	endocytosis	271	3.08842	0.914382	0.959486	2.79501	2.6141	1.96127	0.00201224	0.360516	0.337314	0.00518989	0.00894633	0.0498481	0.0216713	0.792098	0.677939	0.0427063	0.0648914	0.254206
368	protein localization to endoplasmic reticulum	43	-3.08547	-0.404443	-1.01285	-3.32112	-1.80592	0.94415	0.00203229	0.685887	0.311134	0.000896558	0.070931	0.345093	0.0217267	0.924074	0.653068	0.0116138	0.256156	0.675221
369	glomerulus development	13	3.07955	1.00334	1.23546	4.54005	3.93296	3.24384	0.00207311	0.315696	0.216658	5.62e-06	8.39e-05	0.00117932	0.0220745	0.757413	0.549279	0.000206502	0.00207776	0.020124
370	response to metal ion	106	3.07626	0.869571	1.90735	0.888548	1.7999	2.43791	0.00209613	0.384535	0.0564759	0.374246	0.0718769	0.0147725	0.022275	0.805507	0.26306	0.652905	0.257747	0.122889
371	positive regulation of viral life cycle	11	3.06808	3.65821	2.45109	2.37316	2.42282	2.3152	0.00215442	0.000253981	0.0142426	0.0176368	0.0154007	0.020602	0.022766	0.00649889	0.103448	0.098426	0.0940104	0.150048
372	cell-cell adhesion	241	3.06371	1.62656	3.18855	5.66572	5.42717	5.11372	0.00218609	0.10383	0.0014299	1.46e-08	5.73e-08	3.16e-07	0.0230471	0.488966	0.0172235	1.95e-06	1.02e-05	5.13e-05
373	positive regulation of myeloid leukocyte mediated immunity	10	3.06093	4.12784	3.48377	1.30217	2.29618	1.9634	0.00220649	3.66e-05	0.000494409	0.192859	0.0216657	0.0495993	0.0231703	0.00136335	0.00748223	0.461396	0.116513	0.25318
374	negative regulation of leukocyte differentiation	13	3.05908	2.32329	3.64	1.91913	1.24186	2.21589	0.00222018	0.0201634	0.000272637	0.0549679	0.214287	0.0266987	0.0232225	0.193773	0.004536	0.210994	0.495383	0.177237
375	deoxyribonucleoside monophosphate metabolic process	10	3.05348	1.52209	2.11149	0.0547578	1.08202	0.532072	0.00226205	0.127986	0.0347305	0.956331	0.279246	0.594676	0.0235678	0.534431	0.196427	0.983866	0.577648	0.840172
376	lamellipodium organization	42	3.03657	1.08468	2.16027	2.99373	3.11307	2.7659	0.00239288	0.278063	0.030752	0.00275589	0.0018515	0.00567659	0.0246893	0.719693	0.181713	0.0264877	0.0208401	0.0644753
377	regulation of vasculogenesis	5	3.02531	1.28706	1.58602	2.57349	1.37634	1.8117	0.00248377	0.198075	0.112736	0.010068	0.168717	0.0700322	0.0253812	0.639758	0.38673	0.0663391	0.431642	0.313848
378	regulation of cell morphogenesis	85	3.0209	0.694931	2.45265	4.83752	4.67304	3.87848	0.00252026	0.487099	0.0141807	1.31e-06	2.97e-06	0.000105113	0.0256556	0.85658	0.103234	6.36e-05	0.000166317	0.00345445
379	cellular response to amyloid-beta	12	3.01745	1.79271	1.50054	2.2597	2.0157	1.42369	0.00254911	0.0730198	0.133475	0.0238401	0.0438313	0.154536	0.0258012	0.414826	0.425917	0.119578	0.187136	0.483402
380	negative regulation of endopeptidase activity	39	3.00416	2.15838	3.34297	3.27953	3.74297	2.50146	0.00266314	0.0308987	0.000828872	0.00103979	0.000181856	0.0123684	0.026752	0.250769	0.0113181	0.0130562	0.00381183	0.109022
381	plasma lipoprotein particle clearance	19	3.00006	2.38108	1.57806	2.10013	2.31889	2.34097	0.00269925	0.0172619	0.114551	0.035717	0.020401	0.0192338	0.0270606	0.176058	0.390193	0.157676	0.112322	0.144024
382	phosphatidylinositol 3-kinase/protein kinase B signal transduction	70	2.99949	1.55153	3.27323	2.73513	2.54894	3.31666	0.00270435	0.120774	0.00106324	0.00623549	0.0108051	0.000910992	0.0270606	0.520103	0.0138743	0.0479737	0.0735148	0.0167246
383	biological process involved in symbiotic interaction	122	2.99506	0.860501	0.82618	2.85033	1.91851	1.95141	0.00274387	0.389513	0.408702	0.00436738	0.0550463	0.0510086	0.0273565	0.809811	0.737603	0.0373609	0.219197	0.256408
384	regulation by virus of viral protein levels in host cell	7	2.99081	4.44815	3.55145	1.04186	0.10013	-0.501536	0.00278236	8.66e-06	0.000383113	0.297475	0.920241	0.615994	0.0276884	0.000400989	0.00614366	0.587143	0.977149	0.851595
385	regulation of protein tyrosine kinase activity	11	2.97537	0.900578	1.63078	2.76703	1.27864	3.14139	0.00292632	0.367813	0.102936	0.00565688	0.201024	0.00168147	0.0290667	0.794093	0.370124	0.0453422	0.477151	0.0262592
386	cytoplasmic translational initiation	38	-2.96342	-0.247168	0.532526	-1.65492	0.380212	0.284818	0.00304245	0.804778	0.594362	0.0979404	0.703788	0.775784	0.0301638	0.957676	0.850064	0.306546	0.883477	0.925807
387	response to nutrient	45	2.96138	1.73503	3.42377	1.47263	2.37275	1.387	0.00306261	0.0827352	0.0006176	0.140851	0.017656	0.165441	0.0302511	0.446049	0.00888676	0.384953	0.101732	0.492896
388	multicellular organismal-level iron ion homeostasis	8	2.96005	2.79052	2.78284	1.88042	3.88702	1.771	0.00307587	0.00526236	0.00538855	0.0600504	0.000101483	0.076561	0.0303258	0.0763401	0.0486248	0.224798	0.00242315	0.328984
389	cellular extravasation	17	2.95907	1.76814	-0.192971	3.96123	3.57767	2.70072	0.00308568	0.0770368	0.846981	7.46e-05	0.000346672	0.00691899	0.0303662	0.428532	0.952613	0.00166104	0.00590215	0.0745682
390	protein complex oligomerization	93	2.95022	2.13422	1.33569	0.790986	0.220595	1.81054	0.00317543	0.0328248	0.18165	0.428952	0.825407	0.070212	0.0310772	0.260423	0.50804	0.699461	0.941021	0.314125
391	fibrinolysis	10	2.92912	2.534	3.33296	5.86916	5.28264	5.3091	0.00339922	0.0112768	0.000859279	4.38e-09	1.27e-07	1.1e-07	0.0329644	0.132258	0.0115818	8.04e-07	1.68e-05	2.51e-05
392	deoxyribonucleoside triphosphate metabolic process	6	2.91252	2.879	1.12146	1.40496	0.220086	-0.450689	0.00358526	0.00398936	0.262092	0.160033	0.825805	0.652214	0.0345171	0.0635909	0.609057	0.4118	0.941251	0.869209
393	response to stimulus	2123	2.91161	1.66783	2.38336	2.76201	2.68509	1.90293	0.00359567	0.0953487	0.0171554	0.00574464	0.00725113	0.0570496	0.0345548	0.4754	0.119096	0.0456484	0.0558724	0.277276
394	protein exit from endoplasmic reticulum	25	-2.91007	0.174336	-1.51698	-2.66188	-3.633	-0.884284	0.00361349	0.861601	0.129272	0.00777055	0.000280143	0.376543	0.0346635	0.968997	0.419522	0.0547952	0.00514315	0.70415
395	intracellular signaling cassette	500	2.90534	1.58783	2.52946	2.57374	2.75692	2.08268	0.00366859	0.112325	0.0114239	0.0100607	0.00583489	0.0372806	0.0350028	0.504232	0.0877644	0.0663391	0.0488443	0.212637
396	positive regulation of phagocytosis	17	2.90432	2.37673	1.4693	1.88388	2.38604	2.10126	0.00368058	0.0174669	0.14175	0.0595808	0.017031	0.0356182	0.0350544	0.17747	0.442778	0.223229	0.0996668	0.207474
397	positive regulation of multicellular organismal process	385	2.88771	1.87423	2.65777	2.72449	2.63225	2.03711	0.00388061	0.0608983	0.007866	0.00644013	0.00848202	0.0416391	0.0366318	0.378765	0.0654353	0.0489818	0.0626329	0.227138
398	mitochondrial electron transport NADH to ubiquinone	38	-2.88203	-0.448927	-0.344958	-1.21968	-1.16606	-0.958729	0.00395122	0.653484	0.730126	0.222586	0.24359	0.337695	0.0372324	0.911549	0.911911	0.502096	0.531723	0.671538
399	response to xenobiotic stimulus	122	2.88008	2.03158	2.41777	1.7393	2.14884	1.06278	0.00397579	0.0421959	0.0156161	0.0819813	0.0316474	0.287882	0.0373977	0.306064	0.110706	0.277814	0.150573	0.622992
400	negative regulation of response to stimulus	464	2.87788	1.95842	2.38516	3.10958	2.01468	2.20564	0.00400358	0.0501808	0.0170717	0.00187356	0.0439383	0.0274092	0.0375265	0.334346	0.11881	0.0201512	0.187442	0.179051
401	regulation of phagocytosis	32	2.87681	1.94549	2.11549	2.67447	2.7933	2.0127	0.00401715	0.0517162	0.0343883	0.00748482	0.00521729	0.0441465	0.0375637	0.342033	0.195185	0.0536328	0.0450192	0.234801
402	regulation of multicellular organismal process	691	2.87646	2.01973	2.44777	3.22747	3.099	2.28775	0.00402166	0.0434117	0.0143742	0.0012489	0.00194173	0.0221524	0.0375637	0.309594	0.103979	0.015	0.0213591	0.157462
403	branched-chain amino acid catabolic process	20	-2.87019	-3.01697	-1.25719	-4.3021	-3.85911	-2.04785	0.00410228	0.00255316	0.208686	1.69e-05	0.000113802	0.0405748	0.0382497	0.0439904	0.541203	0.00048953	0.00266908	0.223392
404	IMP metabolic process	13	2.86249	-0.860933	1.69859	0.284459	-0.526139	-0.448464	0.00420328	0.389275	0.0893958	0.776059	0.598792	0.653818	0.0390545	0.809811	0.340285	0.907675	0.827751	0.870086
405	positive regulation of cell junction assembly	22	2.86186	-0.590194	1.5668	3.819	3.95178	3.84244	0.00421167	0.555061	0.117161	0.000133994	7.76e-05	0.000121815	0.0390644	0.882659	0.393791	0.00265198	0.00198558	0.00388351
406	high-density lipoprotein particle assembly	5	2.85427	1.9022	1.63475	1.66501	2.00916	1.98228	0.00431358	0.0571455	0.1021	0.0959112	0.0445199	0.0474476	0.0398707	0.365676	0.369505	0.302993	0.189468	0.24621
407	T cell extravasation	6	2.85121	1.4741	0.932935	3.06728	2.25157	1.50838	0.00435528	0.140456	0.350853	0.00216016	0.0243496	0.131457	0.0401863	0.555976	0.689431	0.0221167	0.127095	0.443192
408	endoplasmic reticulum organization	55	-2.84833	1.11533	-1.0106	-2.38404	-1.56114	0.00379556	0.00439497	0.264708	0.312207	0.0171238	0.11849	0.996972	0.0404824	0.702895	0.653357	0.0965752	0.35164	0.99927
409	regulation of leukocyte chemotaxis	24	2.84756	0.561713	1.74094	1.9583	1.55618	0.580653	0.00440562	0.574311	0.0816933	0.050195	0.119665	0.561474	0.0405104	0.886528	0.324336	0.199729	0.354139	0.824404
410	ameboidal-type cell migration	82	2.84591	-0.0838854	3.46474	5.15697	4.34618	2.64538	0.0044284	0.933148	0.000530746	2.51e-07	1.39e-05	0.00815994	0.0406497	0.982999	0.0078274	1.65e-05	0.000538329	0.082099
411	cytoskeleton organization	524	2.84377	0.211865	1.65182	4.41275	3.54048	3.27687	0.00445834	0.832212	0.098572	1.02e-05	0.0003994	0.00104963	0.0408541	0.9635	0.361584	0.000341016	0.00644366	0.0185719
412	tumor necrosis factor-mediated signaling pathway	24	2.84204	1.1933	2.05329	2.39236	2.91821	2.64855	0.00448258	0.232751	0.0400446	0.0167402	0.00352043	0.00808386	0.0410056	0.672979	0.214269	0.0954227	0.033624	0.0818222
413	pyridine-containing compound metabolic process	100	2.83975	1.34815	1.68342	0.201688	-0.118688	-0.755381	0.00451496	0.177609	0.0922929	0.840161	0.905523	0.45002	0.0411961	0.611848	0.347011	0.933968	0.972304	0.751943
414	myeloid cell differentiation	107	2.83947	2.52476	3.77349	1.09522	1.61231	1.57766	0.00451888	0.0115776	0.000160979	0.273422	0.106894	0.114644	0.0411961	0.134584	0.00293511	0.558703	0.331452	0.413527
415	regulation of protein catabolic process in the vacuole	5	2.83334	1.5201	2.07278	2.01576	0.82261	1.86612	0.00460639	0.128486	0.0381932	0.0438251	0.41073	0.0620244	0.0418923	0.534605	0.207915	0.181742	0.70366	0.290799
416	regulation of monoatomic cation transmembrane transport	81	2.83302	0.556259	1.79085	2.99941	2.83666	2.21683	0.00461098	0.578034	0.0733177	0.00270502	0.00455883	0.0266348	0.0418923	0.889796	0.305621	0.0263282	0.0405873	0.177033
417	positive regulation of chemotaxis	31	2.8203	0.54307	2.34056	3.88176	2.95293	2.03279	0.00479789	0.587082	0.0192548	0.000103705	0.00314773	0.0420739	0.0433026	0.891256	0.130923	0.00215674	0.0309198	0.22784
418	regulation of wound healing	49	2.82024	1.10126	2.74563	5.93891	5.46097	5.19952	0.00479875	0.270783	0.00603947	2.87e-09	4.74e-08	2e-07	0.0433026	0.709043	0.0528851	6.11e-07	8.69e-06	3.55e-05
419	glycolytic process through fructose-6-phosphate	18	2.81362	0.390579	1.00758	-0.843112	0.790988	-0.51238	0.00489873	0.696108	0.313657	0.399166	0.428951	0.608385	0.0439071	0.929075	0.654867	0.676094	0.715232	0.848241
420	leukocyte apoptotic process	27	2.81127	2.83511	2.0018	1.35129	1.75011	1.19127	0.00493466	0.004581	0.0453065	0.176603	0.0800992	0.233549	0.0440341	0.0696835	0.23089	0.437114	0.277182	0.565959
421	glutathione metabolic process	28	2.80663	2.05269	2.5785	0.978039	1.44799	0.561628	0.00500623	0.0401024	0.00992316	0.328055	0.14762	0.574369	0.0442984	0.296979	0.0783841	0.612615	0.401405	0.831514
422	positive regulation of calcium ion transmembrane transport	22	2.80656	-0.434516	1.00096	1.55013	1.4727	1.52626	0.00500736	0.663914	0.316844	0.12111	0.140832	0.126945	0.0442984	0.913511	0.659452	0.351768	0.389906	0.434946
423	viral life cycle	136	2.80646	1.38305	1.31155	1.9365	2.15205	1.56327	0.00500894	0.166649	0.189671	0.0528062	0.0313936	0.117988	0.0442984	0.594976	0.520728	0.206114	0.150036	0.420181
424	negative regulation of interleukin-1 production	8	2.79599	3.09602	1.91855	1.07212	1.27215	1.66044	0.00517409	0.00196139	0.0550408	0.283666	0.20332	0.0968259	0.045532	0.036133	0.258764	0.570963	0.480887	0.377775
425	nucleoside metabolic process	22	2.79467	0.691695	1.1083	0.220579	0.655947	-0.356776	0.00519528	0.489129	0.267734	0.82542	0.511858	0.72126	0.045643	0.857354	0.612291	0.927117	0.7776	0.902909
426	renal system process	29	2.79121	0.841612	1.8246	2.27149	1.96188	2.18654	0.00525119	0.400005	0.0680611	0.0231172	0.0497769	0.0287762	0.0458317	0.815954	0.292753	0.116709	0.205436	0.182821
427	vasculogenesis	16	2.78982	0.490372	1.78162	4.48861	4.07083	2.86642	0.00527379	0.623871	0.074811	7.17e-06	4.68e-05	0.00415141	0.0459536	0.905284	0.309474	0.00025616	0.00140909	0.0522508
428	SMAD protein signal transduction	12	2.78866	2.43256	3.46136	4.47836	3.23385	2.08383	0.00529273	0.0149924	0.00053745	7.52e-06	0.00122133	0.0371753	0.0460433	0.160603	0.00789128	0.000263467	0.0154194	0.21259
429	vesicle targeting	47	-2.78795	0.207446	-2.33393	-1.49362	-2.73687	-0.586752	0.00530435	0.835662	0.0195993	0.135274	0.0062026	0.557371	0.0460691	0.9635	0.132926	0.376871	0.0507261	0.821778
430	protein insertion into ER membrane	17	-2.78283	0.314839	0.0488802	-1.10514	-0.862885	-0.0592666	0.00538871	0.752884	0.961015	0.2691	0.388201	0.95274	0.0467255	0.946351	0.985246	0.554876	0.687134	0.985549
431	glycosylation	70	-2.77619	1.69063	-1.61449	-2.16437	-1.63524	-0.924983	0.00550005	0.0909074	0.106421	0.0304357	0.101998	0.354975	0.0474491	0.464037	0.375969	0.13981	0.323044	0.682262
432	mRNA transport	77	-2.77573	-2.56875	-1.82379	-0.693504	-0.773799	-2.25828	0.00550781	0.0102067	0.0681843	0.487993	0.43905	0.0239281	0.0474491	0.122114	0.292753	0.737837	0.721145	0.16576
433	negative regulation of cell adhesion	78	2.77483	2.30989	3.7436	3.69657	3.77633	4.94447	0.00552309	0.0208941	0.000181406	0.000218534	0.000159154	7.64e-07	0.0475039	0.195845	0.00323012	0.00382723	0.00344446	0.000106972
434	cellular response to metal ion	42	2.77225	1.57445	1.61859	0.624266	1.28153	1.33086	0.00556695	0.115382	0.105536	0.532453	0.200009	0.183234	0.0476622	0.514759	0.373585	0.76893	0.476015	0.513295
435	muscle cell proliferation	39	2.77095	0.934584	2.04865	3.20499	2.66515	2.28912	0.00558922	0.350003	0.040496	0.00135069	0.00769541	0.0220725	0.0477641	0.787838	0.216033	0.0158046	0.0581966	0.157314
436	positive regulation of endothelial cell migration	33	2.76416	0.81476	2.95594	3.66109	3.15113	2.81553	0.00570703	0.41521	0.00311722	0.000251143	0.00162638	0.00486964	0.048578	0.820355	0.0317932	0.00429932	0.0188646	0.0578926
437	protein homotetramerization	28	2.75944	1.49673	0.64032	0.1479	-0.372297	0.427768	0.00579007	0.134464	0.521965	0.882422	0.709671	0.66882	0.0487549	0.543881	0.811901	0.954232	0.886715	0.877692
438	myotube differentiation	24	2.75279	0.451428	2.26959	3.61187	2.91789	2.65386	0.00590902	0.651681	0.0232324	0.000303994	0.00352408	0.00795762	0.0495427	0.910883	0.149644	0.0049799	0.033624	0.0813174
439	response to chemical	1008	2.74957	1.69307	2.43051	1.66859	1.73101	1.66215	0.00596742	0.0904429	0.0150777	0.0951996	0.0834494	0.0964826	0.0498972	0.463881	0.10804	0.302232	0.284241	0.377701
440	negative regulation of viral genome replication	18	2.74228	4.84043	5.26636	0.763048	1.76556	0.702152	0.00610152	1.3e-06	1.39e-07	0.445435	0.0774698	0.482584	0.0505989	7.75e-05	7.12e-06	0.708422	0.271098	0.773853
441	defense response to Gram-positive bacterium	21	2.73626	4.51863	4.74407	1.88829	3.92938	2.99146	0.00621413	6.22e-06	2.09e-06	0.0589868	8.52e-05	0.00277648	0.0513727	0.000303762	7.37e-05	0.221315	0.00209918	0.0384947
442	cellular defense response	6	2.73154	3.25149	3.47372	1.56089	2.35589	2.52526	0.00630395	0.00114803	0.000513288	0.11855	0.0184783	0.0115612	0.0518736	0.023508	0.00767625	0.346808	0.104993	0.103467
443	regulation of leukocyte apoptotic process	16	2.72015	3.17544	2.29842	1.80186	1.99102	2.30125	0.00652528	0.00149608	0.0215377	0.0715667	0.0464789	0.0213776	0.0530699	0.0292836	0.142116	0.253339	0.196081	0.15422
444	regulation of myeloid cell differentiation	44	2.70993	3.23385	3.08329	0.476715	0.547057	0.856424	0.00672979	0.00122134	0.00204722	0.633565	0.58434	0.391763	0.053852	0.0244452	0.0227071	0.835983	0.821543	0.713338
445	response to molecule of bacterial origin	77	2.67743	0.737743	3.29266	1.72506	2.17838	1.53776	0.00741898	0.46067	0.000992432	0.0845173	0.0293781	0.124108	0.0576623	0.849646	0.0130785	0.28229	0.143495	0.431863
446	membrane raft assembly	10	2.67455	0.767631	3.1543	5.34554	4.12249	4.75342	0.00748307	0.442706	0.00160886	9.01e-08	3.75e-05	2e-06	0.0576765	0.844493	0.0187841	7.5e-06	0.00117598	0.000186811
447	regulation of transmission of nerve impulse	5	2.66329	3.16155	2.62369	2.76464	2.48053	3.33569	0.00773802	0.00156933	0.00869839	0.00569857	0.0131186	0.000850885	0.0589174	0.0303822	0.0708278	0.0455016	0.0835448	0.0158395
448	myeloid leukocyte differentiation	43	2.64892	1.7409	3.20881	2.50094	2.1572	1.88722	0.00807495	0.0817005	0.00133288	0.0123862	0.0309902	0.0591305	0.0608104	0.442951	0.0162385	0.0767687	0.148756	0.282184
449	fibroblast migration	25	2.64706	0.761352	3.68182	4.56453	3.37341	2.68749	0.00811939	0.446447	0.000231571	5.01e-06	0.000742435	0.00719904	0.0609699	0.845414	0.00393893	0.000187694	0.0104293	0.0761981
450	regulation of extracellular matrix organization	23	2.63341	2.14149	2.86347	6.16331	5.98203	4.69198	0.00845316	0.0322346	0.00419029	7.12e-10	2.2e-09	2.71e-06	0.062768	0.25846	0.0401936	2e-07	7.29e-07	0.000232343
451	RNA processing	456	-2.63243	-3.01968	-1.22825	-1.29182	-1.16264	-2.23706	0.00847768	0.00253039	0.219353	0.196418	0.244976	0.0252824	0.0628623	0.0437396	0.551747	0.466635	0.533437	0.171908
452	vascular endothelial growth factor receptor signaling pathway	17	2.63058	2.01956	2.82042	4.10235	2.35734	2.43871	0.00852401	0.0434293	0.00479615	4.09e-05	0.0184062	0.0147397	0.0629429	0.309594	0.044394	0.00106215	0.104695	0.12286
453	NAD biosynthesis via nicotinamide riboside salvage pathway	6	2.61118	4.45754	3.57772	0.736758	1.40249	1.14492	0.00902316	8.29e-06	0.000346599	0.461269	0.16077	0.252241	0.0648304	0.000387183	0.00562589	0.718316	0.418453	0.58928
454	negative regulation of extrinsic apoptotic signaling pathway via death domain receptors	13	2.57719	1.69406	3.36817	3.45672	3.37599	3.33956	0.00996065	0.0902533	0.000756699	0.000546798	0.000735493	0.00083911	0.0688708	0.463881	0.0106539	0.00776308	0.0103601	0.0157304
455	negative regulation of inflammatory response	39	2.57648	3.47082	3.18454	3.52678	2.93843	2.11836	0.00998121	0.000518871	0.00144985	0.000420643	0.00329884	0.0341449	0.0689234	0.0119072	0.017346	0.00635109	0.0320493	0.201762
456	response to stress	1141	2.57492	2.01739	2.96177	2.27288	2.58338	2.14697	0.0100264	0.0436549	0.00305881	0.0230337	0.00978366	0.0317955	0.069056	0.309855	0.0314384	0.11657	0.0688087	0.194127
457	regulation of myeloid leukocyte differentiation	19	2.56938	2.30052	3.07994	2.34322	1.44012	1.71152	0.010188	0.0214185	0.00207043	0.0191181	0.149835	0.0869846	0.0697184	0.198662	0.0228693	0.103862	0.405026	0.354871
458	negative regulation of MAPK cascade	48	2.54139	2.2534	2.88008	2.42267	1.63606	1.75478	0.0110413	0.024234	0.00397577	0.0154071	0.101827	0.0792962	0.0737709	0.216117	0.0389816	0.0903383	0.322888	0.33559
459	positive regulation of lipid storage	6	2.50886	1.47204	2.99176	1.58829	2.47073	1.48015	0.012112	0.141011	0.00277371	0.112222	0.0134836	0.138834	0.0784484	0.557289	0.0292209	0.334904	0.0850553	0.456179
460	membrane assembly	37	2.45996	-0.539478	3.26814	3.55954	3.93366	3.30239	0.0138953	0.589557	0.00108255	0.000371508	8.37e-05	0.000958647	0.0852286	0.891452	0.0139891	0.0058518	0.00207776	0.01736
461	negative regulation of cell population proliferation	172	2.45302	1.54904	2.97479	3.05968	2.82304	2.79802	0.0141662	0.121371	0.00293194	0.00221572	0.00475714	0.00514164	0.0864916	0.521193	0.0307276	0.0225554	0.0420016	0.0606964
462	response to reactive oxygen species	67	2.38952	1.12232	2.79691	2.02227	1.82934	2.59998	0.0168705	0.261726	0.00515932	0.0431484	0.067349	0.00932296	0.0991373	0.700201	0.0468741	0.180174	0.249004	0.0895946
463	hydrogen peroxide biosynthetic process	5	2.3659	1.18668	2.95141	2.33511	1.72831	1.11712	0.0179861	0.235354	0.00316325	0.0195378	0.0839321	0.263943	0.102381	0.674395	0.0321396	0.105104	0.284802	0.600528
464	positive regulation of cell population proliferation	198	2.31182	2.36068	4.08658	3.54995	3.09723	2.37089	0.0207878	0.0182415	4.38e-05	0.000385309	0.0019534	0.0177452	0.111905	0.182488	0.00106913	0.00600584	0.0214431	0.137407
465	maintenance of protein location in cell	36	2.3064	3.03421	2.29955	0.570524	1.32594	0.705883	0.0210881	0.00241163	0.0214739	0.568322	0.184858	0.480261	0.112837	0.0419593	0.142116	0.794368	0.455431	0.772014
466	metanephros development	14	2.28961	1.19444	3.09164	3.13074	2.90386	1.76924	0.022044	0.232308	0.00199053	0.00174366	0.00368589	0.0768533	0.116431	0.672659	0.0222638	0.019023	0.0348556	0.329973
467	positive regulation of acute inflammatory response	5	2.23401	3.69016	3.73521	1.22417	1.77342	3.1177	0.0254822	0.000224117	0.000187557	0.22089	0.0761587	0.00182269	0.129084	0.00584902	0.00330646	0.500007	0.26794	0.0276586
468	positive regulation of fatty acid metabolic process	5	2.18266	3.88135	3.52073	0.484116	1.52315	2.53069	0.0290611	0.000103879	0.000430363	0.628304	0.127722	0.0113838	0.140528	0.00298948	0.00673898	0.83294	0.368282	0.102899
469	regulation of lipid storage	11	2.18068	1.31126	3.25543	1.48129	2.79223	1.61	0.029207	0.18977	0.00113222	0.13853	0.00523456	0.107397	0.141105	0.631067	0.0144241	0.382138	0.0450952	0.40097
470	negative regulation of epithelial cell differentiation	5	2.17744	1.14398	2.92463	2.59881	2.66614	0.889436	0.0294475	0.252634	0.0034487	0.00935478	0.00767277	0.373769	0.141853	0.693165	0.0346432	0.0634457	0.0581906	0.701178
471	response to hydrogen peroxide	37	2.17171	1.2541	3.1955	1.23313	2.21601	1.74195	0.0298775	0.209805	0.0013959	0.217526	0.0266908	0.0815167	0.143121	0.655133	0.0168904	0.494707	0.134805	0.341467
472	regulation of defense response to virus	20	2.1614	4.79045	2.35317	-0.102658	-0.100182	-0.579267	0.0306644	1.66e-06	0.0186141	0.918235	0.9202	0.562409	0.145505	9.63e-05	0.128204	0.968041	0.977149	0.824823
473	regulation of fatty acid biosynthetic process	12	2.13297	3.0225	1.64546	1.24026	1.82764	2.15145	0.0329271	0.00250694	0.099874	0.214881	0.0676036	0.0314405	0.152837	0.0434754	0.363949	0.490731	0.249599	0.192181
474	positive regulation of interleukin-1 production	14	2.09077	2.07382	3.72703	1.93775	3.23275	3.41493	0.0365483	0.0380961	0.000193749	0.0526538	0.00122604	0.000637987	0.163972	0.286361	0.00339316	0.205973	0.0154194	0.0129069
475	regulation of B cell proliferation	10	2.08733	-0.43145	2.77567	1.8703	0.992462	0.755898	0.0368581	0.666141	0.0055088	0.0614422	0.320972	0.44971	0.164763	0.914055	0.0493996	0.228594	0.621518	0.751943
476	cellular response to molecule of bacterial origin	49	2.08556	0.221447	2.86253	0.653988	1.42859	1.24517	0.0370181	0.824744	0.00420276	0.51312	0.153122	0.213069	0.165062	0.963347	0.0401936	0.754238	0.40842	0.54459
477	response to nicotine	9	2.0833	-0.0580826	3.54802	1.53372	1.89461	0.546842	0.0372237	0.953683	0.000388134	0.125097	0.0581434	0.584487	0.165702	0.98897	0.00619663	0.359427	0.226118	0.837613
478	myeloid leukocyte mediated immunity	33	2.07178	3.05832	2.65377	2.61524	3.58319	2.07124	0.0382861	0.00222582	0.00795975	0.00891635	0.000339424	0.038336	0.168738	0.039633	0.0659062	0.0610163	0.00586718	0.216209
479	receptor catabolic process	8	2.03684	2.22811	3.08063	2.12402	1.41129	2.45795	0.0416661	0.0258734	0.00206562	0.0336683	0.15816	0.0139731	0.177181	0.224348	0.0228635	0.151266	0.416025	0.117971
480	defense response to Gram-negative bacterium	16	2.02169	2.53396	3.27034	1.77767	3.77678	3.18709	0.0432082	0.0112782	0.00107418	0.0754589	0.000158866	0.00143711	0.181113	0.132258	0.0139146	0.263611	0.00344446	0.0229077
481	maintenance of protein location in nucleus	14	2.01455	2.67743	3.39983	1.99138	1.47073	0.444548	0.0439518	0.00741886	0.000674289	0.0464395	0.141364	0.656646	0.183385	0.0951759	0.00962443	0.189459	0.390365	0.872034
482	acute inflammatory response to antigenic stimulus	6	1.9802	3.42079	3.83805	1.80255	3.69399	4.15484	0.0476808	0.000624387	0.000124014	0.0714592	0.000220761	3.26e-05	0.193781	0.0142671	0.00247286	0.253339	0.00435308	0.00151986
483	positive regulation of blood vessel endothelial cell migration	17	1.9396	0.607083	2.77215	2.50044	1.43365	1.85194	0.0524282	0.543796	0.00556871	0.012404	0.151672	0.0640351	0.209293	0.879068	0.0498283	0.0767891	0.407007	0.296415
484	positive regulation of phosphatidylinositol 3-kinase/protein kinase B signal transduction	39	1.91937	0.734955	2.77551	2.68942	2.67441	3.63962	0.0549376	0.462367	0.00551152	0.00715757	0.00748603	0.000273041	0.215699	0.849646	0.0493996	0.0521339	0.0573463	0.00685692
485	membrane lipid catabolic process	22	1.89303	3.20324	0.812039	1.0448	0.227658	-0.740612	0.0583538	0.00135891	0.416769	0.296115	0.819912	0.458928	0.224505	0.0268952	0.743636	0.586283	0.937948	0.758093
486	presynaptic modulation of chemical synaptic transmission	9	-1.88231	-2.22063	-3.09025	-0.808634	-1.50597	-1.94707	0.0597939	0.0263758	0.00199985	0.418726	0.132075	0.0515269	0.227648	0.226492	0.0223212	0.69226	0.376073	0.257586
487	icosanoid metabolic process	33	1.8811	3.01125	2.38332	-0.367383	0.209391	-0.709851	0.0599585	0.00260178	0.0171575	0.713333	0.834143	0.477796	0.227851	0.0445398	0.119096	0.878304	0.943885	0.770611
488	hydrogen peroxide metabolic process	23	1.87776	0.550394	3.12791	1.37513	0.77678	1.49612	0.0604141	0.582049	0.00176056	0.169092	0.437288	0.134622	0.228766	0.890345	0.0202446	0.425085	0.721145	0.448715
489	maintenance of protein localization in organelle	22	1.86209	2.69937	2.96199	1.2332	1.04602	0.869642	0.0625899	0.00694717	0.00305657	0.2175	0.295551	0.384496	0.233845	0.0909014	0.0314384	0.494707	0.596479	0.708845
490	cellular response to ethanol	5	1.8493	1.19609	2.87064	0.333468	1.66633	1.69859	0.0644143	0.231661	0.00409645	0.738781	0.0956484	0.0893956	0.238984	0.672659	0.0395816	0.889075	0.309	0.361109
491	T cell differentiation	53	1.80443	2.26394	3.50567	1.31877	0.71511	1.2755	0.0711635	0.0235776	0.000455465	0.187244	0.474541	0.202131	0.251939	0.212039	0.00698817	0.452925	0.749302	0.534871
492	negative regulation of cell-substrate adhesion	20	1.65786	1.54871	3.31989	4.16755	3.61459	4.37774	0.0973453	0.121453	0.000900514	3.08e-05	0.000300827	1.2e-05	0.305084	0.521193	0.0120461	0.000823717	0.00535653	0.000717355
493	suppression of viral release by host	5	1.63223	3.06341	0.400622	0.616403	0.407812	-0.486115	0.102631	0.00218827	0.688698	0.537629	0.683412	0.626886	0.316149	0.0391895	0.895018	0.773067	0.876301	0.857538
494	plasma lipoprotein particle assembly	11	1.56517	3.0046	1.25273	1.09976	2.59492	1.86743	0.117543	0.00265935	0.210303	0.271435	0.00946118	0.0618418	0.347859	0.0453793	0.541311	0.556671	0.0675219	0.290799
495	DNA strand resection involved in replication fork processing	5	1.52157	3.58129	1.83995	1.58248	0.00694081	-0.125729	0.128117	0.000341905	0.065775	0.113539	0.994462	0.899947	0.366716	0.00838849	0.286737	0.336947	0.998293	0.970098
496	branching involved in blood vessel morphogenesis	7	1.48252	1.75894	2.85396	3.07531	3.12191	1.84189	0.138202	0.078588	0.00431777	0.00210283	0.00179681	0.0654911	0.383622	0.433578	0.0410046	0.0216742	0.0203537	0.301622
497	regulation of acute inflammatory response	8	1.48192	3.69316	2.52567	0.655808	1.26619	2.39621	0.138361	0.000221481	0.0115476	0.511948	0.205443	0.0165656	0.383863	0.0058087	0.0885874	0.752931	0.483332	0.132539
498	antiviral innate immune response	23	1.43637	3.37908	3.97884	0.0103852	0.335259	0.610796	0.150898	0.000727301	6.93e-05	0.991714	0.737429	0.541334	0.405748	0.016067	0.00154913	0.996957	0.901858	0.810479
499	positive regulation of interleukin-2 production	8	1.37136	2.41496	2.9024	2.71771	2.6405	2.53757	0.170264	0.0157369	0.00370311	0.00657355	0.00827827	0.0111625	0.438976	0.16657	0.0367824	0.0495015	0.0614023	0.101588
500	axonal transport	38	-1.33889	-0.926655	-2.94608	-1.5155	-4.12206	-1.77153	0.180606	0.354106	0.00321824	0.129647	3.75e-05	0.0764718	0.453347	0.788512	0.0325122	0.367972	0.00117598	0.328866
501	post-Golgi vesicle-mediated transport	73	-1.32916	1.13064	-2.96455	-0.853021	-1.44871	-0.867064	0.183794	0.258206	0.00303126	0.393648	0.147419	0.385907	0.458323	0.696609	0.0314384	0.669578	0.401257	0.709696
502	positive regulation of calcium ion-dependent exocytosis	5	-1.2859	-1.26925	-2.84867	-1.30311	-2.5499	-2.06245	0.198476	0.204354	0.00439027	0.192538	0.0107753	0.0391649	0.476675	0.647992	0.0413695	0.460946	0.0734539	0.218797
503	synaptic vesicle localization	35	-1.23687	-1.56459	-3.04977	-0.0393344	-1.43751	-1.48822	0.216136	0.117679	0.00229013	0.968624	0.150573	0.136694	0.501405	0.51825	0.0250363	0.989231	0.405182	0.452432
504	vesicle cytoskeletal trafficking	34	-1.02665	-0.0464259	-2.80488	0.0497806	-1.40391	-1.08066	0.304585	0.962971	0.00503348	0.960297	0.160346	0.279849	0.607852	0.991917	0.0460451	0.984262	0.417878	0.614652
505	synaptic vesicle priming	14	-1.01761	0.610216	-2.90288	-2.56732	-2.65522	-0.984625	0.308865	0.541719	0.00369746	0.0102487	0.00792558	0.324808	0.611982	0.879034	0.0367824	0.0673379	0.0593471	0.659527
506	positive regulation of synaptic transmission	39	-0.781449	-2.26644	-2.88195	1.00888	0.561179	0.0174359	0.434539	0.0234243	0.00395221	0.313034	0.574676	0.986089	0.718185	0.211083	0.038822	0.601008	0.815886	0.997644
507	positive regulation of epithelial to mesenchymal transition	15	0.647017	1.02826	2.83261	3.09158	3.10261	2.77433	0.517621	0.303828	0.00461703	0.00199095	0.00191822	0.00553155	0.773059	0.746461	0.0430359	0.020907	0.0212287	0.0634698
508	regulation of synaptic plasticity	63	-0.644885	-1.70667	-3.89025	-0.142605	-1.14317	-0.976536	0.519001	0.0878831	0.00010014	0.886602	0.252969	0.328799	0.774219	0.459166	0.00209899	0.956101	0.544164	0.662932
509	secretory granule localization	12	-0.615973	-0.93947	-2.8188	-1.70706	-2.63987	-1.41168	0.537912	0.34749	0.00482028	0.0878112	0.00829383	0.158045	0.785734	0.787571	0.0444769	0.287696	0.0614135	0.485569
510	alanine transport	6	-0.48903	-1.63253	-2.83945	-1.92335	-0.338627	0.962384	0.62482	0.102568	0.00451912	0.0544365	0.734891	0.335857	0.837709	0.486264	0.0422844	0.209862	0.900236	0.66945
511	positive regulation of neurotransmitter transport	6	-0.482865	-1.23547	-2.86643	-1.06824	-1.2166	-1.00097	0.629192	0.216656	0.00415132	0.285412	0.223757	0.316839	0.841662	0.659128	0.0398947	0.573355	0.506109	0.651797
512	regulation of cytosolic calcium ion concentration	9	0.470835	-3.11432	-1.62602	2.04304	1.65936	0.977113	0.637759	0.00184372	0.103945	0.0410486	0.0970428	0.328513	0.846626	0.0343216	0.371494	0.173999	0.312175	0.662932
513	positive regulation of endothelial cell proliferation	19	0.367187	0.199263	2.95032	2.19424	0.596734	-0.318056	0.71348	0.842057	0.00317443	0.028218	0.550685	0.750443	0.883734	0.963789	0.0321917	0.133067	0.803142	0.91406
514	endosomal lumen acidification	8	-0.313611	0.554402	-2.92493	-3.54001	-2.9702	-2.55494	0.753816	0.579303	0.00344529	0.000400116	0.00297602	0.0106206	0.904715	0.889796	0.0346432	0.0061925	0.029381	0.0985084
515	positive regulation of epithelial cell proliferation	32	0.299714	-0.220344	2.80551	2.21887	1.43174	0.51806	0.764395	0.825603	0.00502377	0.0264957	0.152217	0.604416	0.909833	0.9635	0.0460353	0.127798	0.407238	0.844742
516	regulation of short-term neuronal synaptic plasticity	7	-0.259807	-0.835012	-3.21348	-0.780873	-1.59194	-0.945604	0.795013	0.403711	0.00131138	0.434877	0.111398	0.344351	0.924118	0.817123	0.0161125	0.70352	0.3381	0.674511
517	synaptic transmission glutamatergic	19	-0.223242	-0.934177	-2.8332	-2.03662	-1.63843	-1.06883	0.823347	0.350212	0.00460852	0.0416882	0.101333	0.285144	0.933793	0.787838	0.0430359	0.176429	0.322213	0.621411
518	amino acid transport	28	0.197351	-0.420366	-2.84788	-1.57053	-0.726562	0.639889	0.843553	0.674218	0.00440115	0.116291	0.467494	0.522245	0.941525	0.91643	0.0413988	0.343361	0.745415	0.797332
519	neuron cellular homeostasis	33	0.152486	-0.410433	-3.66924	-3.02963	-2.71159	-0.506219	0.878803	0.681488	0.00024327	0.00244857	0.00669621	0.612703	0.956604	0.921993	0.00408946	0.0242759	0.0530515	0.849972
NA	regulation of protein phosphorylation	207	2.72682	1.72163	2.4929	2.71618	1.84016	2.28849	0.00639489	0.0851364	0.0126703	0.00660403	0.0657441	0.0221093	0.052379	0.454136	0.0946096	0.0495908	0.244941	0.157366
NA	response to activity	25	2.72398	0.865899	1.62617	2.98719	2.7697	2.71319	0.00645006	0.386546	0.103914	0.00281554	0.0056108	0.00666386	0.0527498	0.808315	0.371494	0.0269603	0.0474444	0.0724049
NA	extrinsic apoptotic signaling pathway	70	2.72145	1.49509	2.47187	3.88353	3.75207	4.10594	0.00649962	0.134892	0.0134409	0.000102953	0.000175383	4.03e-05	0.0529923	0.543881	0.0992504	0.00214949	0.00369067	0.00174296
NA	phospholipid efflux	5	2.71425	2.10714	1.51581	2.41874	3.22212	2.27424	0.0066426	0.0351058	0.129567	0.0155745	0.00127248	0.0229514	0.0534712	0.27236	0.419522	0.0909198	0.0156459	0.160993
NA	high-density lipoprotein particle remodeling	5	2.71425	2.10714	1.51581	2.41874	3.22212	2.27424	0.0066426	0.0351058	0.129567	0.0155745	0.00127248	0.0229514	0.0534712	0.27236	0.419522	0.0909198	0.0156459	0.160993
NA	renal system vasculature development	5	2.7091	1.32396	1.76808	4.95699	4.54578	3.70552	0.00674667	0.185516	0.0770476	7.16e-07	5.47e-06	0.000210954	0.053852	0.622754	0.31361	3.97e-05	0.000262517	0.00557394
NA	kidney vasculature development	5	2.7091	1.32396	1.76808	4.95699	4.54578	3.70552	0.00674667	0.185516	0.0770476	7.16e-07	5.47e-06	0.000210954	0.053852	0.622754	0.31361	3.97e-05	0.000262517	0.00557394
NA	negative regulation of smooth muscle cell migration	7	2.70709	0.758283	1.70096	2.48249	2.90451	2.65827	0.0067875	0.448281	0.0889497	0.0130467	0.00367829	0.00785418	0.0540159	0.845414	0.339476	0.0798396	0.0348456	0.0810381
NA	system process	444	2.70427	1.2067	0.794804	2.96487	2.24561	2.37566	0.00684541	0.22755	0.426728	0.00302808	0.0247291	0.0175178	0.0543144	0.66949	0.747706	0.0284832	0.128228	0.136507
NA	anatomical structure morphogenesis	668	2.69175	0.626584	1.52606	4.06189	3.38374	3.01209	0.00710783	0.530932	0.126995	4.87e-05	0.00071506	0.00259458	0.0560624	0.873409	0.414543	0.00121672	0.0101791	0.036256
NA	branched-chain amino acid metabolic process	24	-2.68323	-2.7003	-0.89175	-3.75729	-3.83875	-1.90336	0.00729143	0.00692775	0.372527	0.000171762	0.000123662	0.056993	0.0572025	0.0909014	0.70707	0.00316423	0.00285011	0.277276
NA	renal filtration	10	2.67661	1.50435	1.83996	2.93352	3.27187	3.36602	0.0074372	0.132491	0.0657735	0.00335143	0.00106837	0.000762614	0.0576741	0.540521	0.286737	0.0308702	0.0139372	0.014923
NA	regulation of podosome assembly	8	2.67634	1.07413	2.76119	1.94824	2.4936	3.25192	0.00744314	0.282763	0.00575905	0.0513865	0.0126456	0.00114627	0.0576741	0.72726	0.0509759	0.202914	0.0820038	0.0196862
NA	regulation of endocytosis	118	2.66913	1.24394	1.36475	2.89299	3.65055	2.57711	0.00760483	0.213523	0.17233	0.00381591	0.00026168	0.00996309	0.0584831	0.656742	0.496286	0.0339731	0.00492291	0.0937616
NA	plasma membrane organization	67	2.66577	0.728447	1.90933	3.49845	3.10902	3.42496	0.00768125	0.46634	0.0562198	0.000467978	0.00187709	0.000614881	0.0589174	0.84988	0.262556	0.00686368	0.020951	0.0126885
NA	positive regulation of wound healing	22	2.65915	1.12837	2.29543	4.49131	4.53164	3.93757	0.0078338	0.259165	0.0217083	7.08e-06	5.85e-06	8.23e-05	0.0594967	0.696865	0.142685	0.000255156	0.000273334	0.00294112
NA	negative regulation of sterol transport	5	2.65353	2.0212	2.29789	2.47332	3.09347	1.58568	0.00796545	0.0432592	0.0215683	0.0133864	0.00197829	0.112811	0.0602387	0.309559	0.142116	0.0811719	0.0215828	0.40997
NA	negative regulation of cholesterol transport	5	2.65353	2.0212	2.29789	2.47332	3.09347	1.58568	0.00796545	0.0432592	0.0215683	0.0133864	0.00197829	0.112811	0.0602387	0.309559	0.142116	0.0811719	0.0215828	0.40997
NA	outflow tract septum morphogenesis	5	2.6489	1.359	2.38121	3.23536	3.00452	1.90355	0.00807531	0.174147	0.0172559	0.00121489	0.00266001	0.0569687	0.0608104	0.607746	0.119467	0.0147121	0.0270782	0.277276
NA	negative regulation of endothelial cell proliferation	17	2.63683	1.74247	2.32416	3.09834	2.97497	2.21832	0.00836837	0.081427	0.0201168	0.00194605	0.0029302	0.0265328	0.0622251	0.442365	0.1354	0.0207335	0.0292448	0.176598
NA	tissue regeneration	16	2.63091	0.755661	1.50923	2.73566	0.994031	2.36692	0.00851561	0.449852	0.13124	0.00622552	0.320208	0.0179369	0.0629429	0.845414	0.422188	0.0479662	0.621052	0.137704
NA	positive regulation of blood coagulation	8	2.62896	1.74618	2.02133	2.40189	2.75904	2.34245	0.00856463	0.0807791	0.0432459	0.0163106	0.0057972	0.0191576	0.0629808	0.440192	0.224188	0.0939803	0.0486818	0.143655
NA	positive regulation of hemostasis	8	2.62896	1.74618	2.02133	2.40189	2.75904	2.34245	0.00856463	0.0807791	0.0432459	0.0163106	0.0057972	0.0191576	0.0629808	0.440192	0.224188	0.0939803	0.0486818	0.143655
NA	regulation of smooth muscle cell proliferation	33	2.6212	1.49913	2.2552	3.77631	2.56256	2.3277	0.00876219	0.13384	0.0241206	0.000159167	0.0103903	0.019928	0.0639141	0.542288	0.15361	0.00300497	0.0717469	0.147357
NA	regulation of monoatomic ion transmembrane transport	89	2.61813	0.534614	1.55315	2.78627	2.45452	2.00361	0.00884128	0.592917	0.120388	0.00533185	0.0141072	0.0451123	0.0642169	0.892782	0.400842	0.043672	0.0881206	0.237535
NA	cholesterol efflux	17	2.60846	1.2236	0.505445	3.23346	3.4306	2.19018	0.00909512	0.221102	0.613246	0.001223	0.000602242	0.0285113	0.0651475	0.664306	0.863051	0.0147647	0.00888181	0.181789
NA	positive regulation of cholesterol efflux	6	2.6026	0.221596	1.62361	3.99078	4.24859	2.76433	0.00925208	0.824629	0.104458	6.59e-05	2.15e-05	0.00570396	0.0657932	0.963347	0.372274	0.00149197	0.000758483	0.0644753
NA	regulation of response to stimulus	1048	2.6003	1.78207	2.15246	2.97435	2.86801	1.90501	0.00931426	0.0747385	0.0313615	0.00293609	0.00413061	0.0567781	0.0660307	0.419876	0.183684	0.0277651	0.0379162	0.277073
NA	smooth muscle cell proliferation	34	2.59742	1.52353	2.2623	3.47267	2.59998	2.25805	0.00939264	0.127626	0.0236788	0.000515314	0.00932303	0.0239424	0.0663215	0.533343	0.151706	0.00743505	0.0668046	0.16576
NA	negative regulation of cytoskeleton organization	76	2.58654	1.15959	1.36467	3.23264	2.50371	2.5843	0.00969443	0.246215	0.172358	0.00122651	0.0122899	0.00975783	0.067912	0.684873	0.496286	0.0147736	0.0807661	0.0922747
NA	positive regulation of integrin-mediated signaling pathway	8	2.58291	1.74773	1.44044	4.81537	4.59456	4.59822	0.00979708	0.0805109	0.149742	1.47e-06	4.34e-06	4.26e-06	0.0683189	0.440082	0.459498	6.9e-05	0.000226355	0.00032452
NA	cell-cell adhesion mediated by cadherin	11	-2.58275	-0.561912	0.105553	2.83402	3.09657	2.49361	0.00980169	0.574176	0.915937	0.00459662	0.00195775	0.0126452	0.0683189	0.886528	0.973779	0.0388451	0.0214466	0.110728
NA	regulation of vascular endothelial growth factor receptor signaling pathway	10	2.58267	1.85678	2.18912	3.20989	1.67975	2.03591	0.00980384	0.0633425	0.028588	0.00132788	0.0930062	0.0417595	0.0683189	0.383967	0.172761	0.0155719	0.304342	0.227562
NA	tissue remodeling	38	2.57322	0.133403	0.953766	3.68351	1.92914	1.06309	0.0100757	0.893875	0.340202	0.000230043	0.053713	0.287741	0.0692169	0.971517	0.679683	0.00400245	0.2155	0.62299
NA	muscle structure development	165	2.56692	-0.23159	1.36477	4.49088	3.83242	3.88562	0.0102606	0.816856	0.172326	7.09e-06	0.000126891	0.000102069	0.0699455	0.960071	0.496286	0.000255156	0.00288502	0.00343933
NA	Rho protein signal transduction	50	2.56052	1.33892	2.1562	3.01032	4.87321	3.5106	0.0104514	0.180598	0.0310681	0.0026097	1.1e-06	0.000447096	0.0707293	0.616075	0.182972	0.0256822	7.71e-05	0.00991808
NA	regulation of blood pressure	45	2.55355	0.643837	1.72288	2.87098	3.17406	1.53307	0.010663	0.519681	0.0849103	0.00409196	0.00150323	0.12526	0.0719518	0.868234	0.330633	0.0356517	0.0178229	0.432371
NA	positive regulation of small GTPase mediated signal transduction	22	2.54969	1.28859	1.41933	1.83057	3.42893	2.90179	0.010782	0.197542	0.155803	0.0671652	0.000605969	0.00371037	0.0724792	0.639646	0.473457	0.242268	0.00891209	0.0477988
NA	positive regulation of response to wounding	25	2.54054	0.939744	2.29736	4.80321	4.48102	4.076	0.0110682	0.347349	0.0215982	1.56e-06	7.43e-06	4.58e-05	0.0737709	0.787571	0.142137	7.17e-05	0.000326858	0.00190663
NA	tissue homeostasis	61	2.53816	1.13146	-0.0982811	3.61745	2.26596	2.98536	0.0111436	0.25786	0.921709	0.000297519	0.023454	0.00283247	0.0737709	0.696524	0.975582	0.004904	0.123755	0.0388661
NA	anatomical structure homeostasis	61	2.53816	1.13146	-0.0982811	3.61745	2.26596	2.98536	0.0111436	0.25786	0.921709	0.000297519	0.023454	0.00283247	0.0737709	0.696524	0.975582	0.004904	0.123755	0.0388661
NA	protein-containing complex remodeling	6	2.53423	1.68906	1.72443	2.7249	3.67281	2.54588	0.0112695	0.0912079	0.0846311	0.00643214	0.000239899	0.0109003	0.073954	0.464236	0.330334	0.0489818	0.00459709	0.10023
NA	protein-lipid complex remodeling	6	2.53423	1.68906	1.72443	2.7249	3.67281	2.54588	0.0112695	0.0912079	0.0846311	0.00643214	0.000239899	0.0109003	0.073954	0.464236	0.330334	0.0489818	0.00459709	0.10023
NA	plasma lipoprotein particle remodeling	6	2.53423	1.68906	1.72443	2.7249	3.67281	2.54588	0.0112695	0.0912079	0.0846311	0.00643214	0.000239899	0.0109003	0.073954	0.464236	0.330334	0.0489818	0.00459709	0.10023
NA	cortical actin cytoskeleton organization	26	2.52118	0.676598	1.96864	4.39935	3.81043	3.95146	0.0116963	0.498661	0.0489949	1.09e-05	0.000138724	7.77e-05	0.0762195	0.863271	0.242876	0.000354637	0.00310321	0.00281324
NA	negative regulation of reproductive process	13	2.51299	1.86917	2.41314	3.02064	1.98867	1.10584	0.0119713	0.061599	0.0158157	0.00252238	0.0467382	0.268797	0.0776309	0.380198	0.111675	0.0249149	0.196707	0.605308
NA	negative regulation of peptidyl-tyrosine phosphorylation	10	2.50705	0.771061	1.18261	1.65593	1.55799	3.02404	0.0121745	0.440671	0.236965	0.0977366	0.119235	0.00249424	0.0785658	0.84237	0.5728	0.306449	0.353077	0.0351304
NA	regulation of collagen metabolic process	11	2.50639	1.50016	2.52372	3.68739	2.83713	2.39253	0.012197	0.133572	0.0116119	0.000226563	0.00455208	0.0167327	0.078616	0.542288	0.0889523	0.00395483	0.0405873	0.13316
NA	regulation of cell-matrix adhesion	46	2.48445	0.0509163	2.1181	4.1277	3.69056	3.52012	0.0129753	0.959392	0.0341662	3.66e-05	0.000223759	0.000431353	0.0816461	0.991464	0.194684	0.000965721	0.00437974	0.00964926
NA	positive regulation of supramolecular fiber organization	77	2.48407	0.893405	1.78522	3.09645	2.36864	2.37966	0.0129891	0.371641	0.0742251	0.00195851	0.0178535	0.0173284	0.0816461	0.796041	0.308019	0.0207335	0.102316	0.136071
NA	collagen-activated signaling pathway	6	2.4785	2.83132	2.13888	2.83715	2.79737	2.83309	0.0131937	0.00463557	0.0324452	0.00455181	0.00515208	0.00461005	0.0825418	0.070113	0.188168	0.0385889	0.0445287	0.0558801
NA	negative regulation of extrinsic apoptotic signaling pathway	36	2.47065	0.967058	2.50829	4.60481	4.09301	4.39035	0.0134869	0.333515	0.0121317	4.13e-06	4.26e-05	1.13e-05	0.0835596	0.777763	0.0918879	0.000164029	0.00131802	0.000689869
NA	regulation of sterol transport	17	2.46666	0.851378	1.65128	3.6646	4.01202	2.1428	0.0136379	0.394559	0.0986816	0.000247729	6.02e-05	0.0321288	0.0838867	0.811055	0.361584	0.00425454	0.00166072	0.194675
NA	regulation of cholesterol transport	17	2.46666	0.851378	1.65128	3.6646	4.01202	2.1428	0.0136379	0.394559	0.0986816	0.000247729	6.02e-05	0.0321288	0.0838867	0.811055	0.361584	0.00425454	0.00166072	0.194675
NA	positive regulation of cellular component organization	389	2.45758	0.817803	0.938141	2.88352	2.37021	1.66413	0.0139876	0.41347	0.348172	0.00393254	0.0177781	0.0960855	0.0855977	0.819619	0.688405	0.0346088	0.101994	0.376423
NA	response to growth factor	179	2.45473	0.993914	2.0463	3.54529	2.75379	2.01803	0.0140992	0.320265	0.0407271	0.000392175	0.00589094	0.0435884	0.0861813	0.763165	0.217048	0.00608728	0.049082	0.233231
NA	formation of primary germ layer	36	2.45185	1.20471	2.61801	4.26151	4.6259	3.53969	0.0142125	0.228317	0.00884453	2.03e-05	3.73e-06	0.000400597	0.0866749	0.669729	0.0718905	0.000568961	0.000204717	0.00923281
NA	positive regulation of podosome assembly	7	2.45027	0.562984	2.59822	2.62339	3.2868	3.87527	0.0142749	0.573446	0.00937088	0.00870584	0.00101332	0.000106505	0.0868565	0.886528	0.074359	0.0598836	0.0133208	0.00347874
NA	positive regulation of sterol transport	9	2.43414	0.71597	1.21308	3.94694	3.50207	2.83742	0.0149272	0.47401	0.225097	7.92e-05	0.000461662	0.00454796	0.0901049	0.84988	0.558275	0.00173427	0.00718681	0.0557207
NA	positive regulation of cholesterol transport	9	2.43414	0.71597	1.21308	3.94694	3.50207	2.83742	0.0149272	0.47401	0.225097	7.92e-05	0.000461662	0.00454796	0.0901049	0.84988	0.558275	0.00173427	0.00718681	0.0557207
NA	heterotypic cell-cell adhesion	22	2.43289	0.955134	1.704	4.21625	3.91831	4.43899	0.014979	0.33951	0.0883818	2.48e-05	8.92e-05	9.04e-06	0.090315	0.780094	0.338426	0.000679281	0.00217774	0.000586814
NA	blood vessel endothelial cell migration	34	2.43145	1.29862	2.60831	3.42949	2.48575	2.76143	0.0150385	0.194073	0.00909897	0.000604712	0.0129277	0.00575482	0.0905715	0.636235	0.0729562	0.00840596	0.0831246	0.0646385
NA	zymogen activation	20	2.41905	1.13527	2.53996	3.79839	3.23639	4.39835	0.0155613	0.256262	0.0110864	0.000145641	0.00121051	1.09e-05	0.0934027	0.694673	0.0854186	0.00285062	0.0153814	0.000675272
NA	cell surface receptor protein tyrosine kinase signaling pathway	154	2.4148	1.5823	2.07678	3.88579	2.88964	2.11478	0.015744	0.113581	0.0378218	0.000101996	0.00385685	0.0344489	0.094181	0.509125	0.206526	0.00214284	0.0361572	0.203082
NA	cellular response to exogenous dsRNA	10	2.40814	1.70127	1.88439	2.58677	3.13113	1.37517	0.0160341	0.0888924	0.0595123	0.00968816	0.00174137	0.169078	0.0953804	0.462428	0.271503	0.0647716	0.019895	0.49663
NA	cytokinetic process	26	2.39608	-0.743218	2.17312	3.09498	2.19495	3.68418	0.0165717	0.45735	0.0297712	0.00196824	0.0281675	0.000229437	0.0979178	0.848917	0.177892	0.0207503	0.139706	0.00595864
NA	endodermal cell differentiation	24	2.39014	1.04909	2.45232	3.96358	4.4568	3.45269	0.016842	0.294138	0.0141937	7.38e-05	8.32e-06	0.000555018	0.0990794	0.736432	0.103234	0.00165164	0.000360101	0.0116795
NA	tissue morphogenesis	121	2.38663	1.23936	2.2146	3.83579	4.87252	3.92791	0.0170038	0.215212	0.0267877	0.000125162	1.1e-06	8.57e-05	0.0997006	0.656742	0.164611	0.0025337	7.71e-05	0.00303602
NA	positive regulation of protein binding	22	2.3849	2.37115	1.67909	2.22723	3.25417	2.82785	0.0170836	0.0177329	0.0931344	0.0259322	0.00113723	0.00468619	0.099839	0.178469	0.348943	0.1262	0.0146956	0.0564464
NA	protein kinase A signaling	10	2.38323	2.1761	1.81912	3.28975	3.97079	3.58977	0.0171615	0.0295475	0.0688936	0.00100277	7.16e-05	0.000330969	0.0998557	0.244295	0.294137	0.0127113	0.00187876	0.00808293
NA	cellular response to growth factor stimulus	171	2.38166	0.99189	1.97137	3.48418	2.81463	1.99967	0.0172348	0.321251	0.0486811	0.000493645	0.00488337	0.0455359	0.100173	0.763165	0.241771	0.00716122	0.0428321	0.238851
NA	positive regulation of protein localization to membrane	47	2.37942	0.827908	1.72101	3.27228	2.67671	1.71753	0.0173399	0.407723	0.0852495	0.00106684	0.00743493	0.0858816	0.100406	0.817914	0.331018	0.0132652	0.0570369	0.352927
NA	positive regulation of intracellular signal transduction	302	2.37247	1.09729	2.34336	2.0962	3.11983	2.36309	0.0176697	0.272513	0.0191107	0.0360647	0.00180956	0.0181232	0.101663	0.710858	0.130276	0.158423	0.0204112	0.138433
NA	negative regulation of cell-cell adhesion	48	2.36222	1.97545	2.66474	2.37328	2.92301	3.76979	0.0181657	0.0482174	0.00770487	0.017631	0.00346666	0.000163382	0.102669	0.325774	0.0643098	0.098426	0.033315	0.00482974
NA	inner mitochondrial membrane organization	29	-2.35721	-0.015171	-1.82353	-2.76802	-1.50871	0.00129557	0.018413	0.987896	0.068223	0.00563977	0.131373	0.998966	0.103599	0.998692	0.292753	0.045336	0.375905	0.99927
NA	ethanol metabolic process	5	2.35652	1.01479	1.1928	2.68829	3.1623	2.59855	0.0184469	0.310207	0.232949	0.0071819	0.0015653	0.0093618	0.103599	0.753786	0.567867	0.0521339	0.0183561	0.0896443
NA	ethanol catabolic process	5	2.35652	1.01479	1.1928	2.68829	3.1623	2.59855	0.0184469	0.310207	0.232949	0.0071819	0.0015653	0.0093618	0.103599	0.753786	0.567867	0.0521339	0.0183561	0.0896443
NA	primary alcohol catabolic process	6	2.35505	0.926242	1.50689	2.74352	3.47503	3.53177	0.0185204	0.35432	0.13184	0.00607839	0.000510797	0.000412788	0.103792	0.788512	0.423513	0.0471739	0.00776995	0.00943212
NA	response to mechanical stimulus	50	2.35409	1.3677	2.70462	3.00271	2.56201	1.90581	0.018568	0.171406	0.00683817	0.00267585	0.0104069	0.0566753	0.10395	0.601784	0.0589451	0.0261569	0.0717469	0.277073
NA	positive regulation of muscle cell differentiation	12	2.34896	1.44535	1.88248	3.23513	4.31732	3.82017	0.018826	0.14836	0.0597704	0.00121587	1.58e-05	0.000133361	0.105062	0.569889	0.27162	0.0147121	0.000600198	0.00415213
NA	response to exogenous dsRNA	18	2.34652	0.720102	1.12712	2.29277	2.79055	0.506176	0.0189495	0.471462	0.259691	0.0218611	0.0052619	0.612733	0.10553	0.84988	0.606541	0.11278	0.0452575	0.849972
NA	endocytosis involved in viral entry into host cell	5	2.33991	-0.129176	-0.321019	3.38082	1.9429	1.53253	0.0192885	0.897218	0.748196	0.000722695	0.0520287	0.125391	0.107082	0.972131	0.919987	0.00974083	0.210814	0.432371
NA	extracellular matrix disassembly	20	2.33661	2.01259	2.18095	4.42934	4.61328	4.43259	0.0194596	0.0441583	0.0291874	9.45e-06	3.96e-06	9.31e-06	0.10792	0.311021	0.175551	0.000322585	0.00021316	0.000597245
NA	COPI-coated vesicle budding	6	-2.33498	0.515718	-1.6309	-2.99375	-2.28893	0.139465	0.0195444	0.606051	0.102912	0.00275571	0.0220834	0.889083	0.108052	0.897779	0.370124	0.0264877	0.118163	0.967362
NA	Golgi transport vesicle coating	6	-2.33498	0.515718	-1.6309	-2.99375	-2.28893	0.139465	0.0195444	0.606051	0.102912	0.00275571	0.0220834	0.889083	0.108052	0.897779	0.370124	0.0264877	0.118163	0.967362
NA	COPI coating of Golgi vesicle	6	-2.33498	0.515718	-1.6309	-2.99375	-2.28893	0.139465	0.0195444	0.606051	0.102912	0.00275571	0.0220834	0.889083	0.108052	0.897779	0.370124	0.0264877	0.118163	0.967362
NA	response to transforming growth factor beta	66	2.33165	0.890689	1.69979	3.27174	1.73188	1.40944	0.0197189	0.373096	0.089171	0.00106889	0.0832947	0.158704	0.108809	0.796041	0.339999	0.0132652	0.284088	0.485877
NA	endothelial cell differentiation	32	2.33159	1.36327	2.18505	6.72063	4.96964	3.99582	0.0197222	0.172798	0.028885	1.81e-11	6.71e-07	6.45e-05	0.108809	0.605247	0.174329	1.07e-08	5.41e-05	0.00244485
NA	RNA 3'-end processing	51	-2.32849	-0.670927	-1.35128	-1.33333	-1.98748	-3.37743	0.019886	0.502267	0.176607	0.182425	0.0468692	0.000731668	0.10889	0.863977	0.501971	0.444385	0.196947	0.0144274
NA	G protein-coupled receptor signaling pathway	132	2.32715	0.135209	0.823724	2.54349	2.82451	1.65162	0.0199575	0.892447	0.410096	0.010975	0.00473524	0.0986114	0.108978	0.971517	0.739117	0.0702296	0.0418778	0.381116
NA	regulation of protein localization to membrane	83	2.32234	1.34384	1.09876	2.96418	2.22543	1.04995	0.0202149	0.179001	0.271874	0.00303494	0.0260526	0.293741	0.110014	0.613586	0.616464	0.0284974	0.132604	0.630794
NA	epithelial cell differentiation	180	2.31977	0.594596	0.938065	4.57102	3.06031	3.33221	0.0203533	0.552114	0.348211	4.85e-06	0.00221111	0.000861604	0.110573	0.880315	0.688405	0.000185905	0.0234934	0.0158726
NA	regulation of Rho protein signal transduction	28	2.31288	1.83308	1.71584	3.11053	5.17314	3.58121	0.0207293	0.0667913	0.0861914	0.00186752	2.3e-07	0.000342011	0.111763	0.395547	0.333976	0.0201269	2.45e-05	0.00828582
NA	cytoskeleton-dependent cytokinesis	62	2.31036	-0.02184	1.4742	3.98092	2.49778	2.62086	0.0208682	0.982576	0.140429	6.86e-05	0.0124974	0.00877072	0.112225	0.998056	0.441348	0.00154301	0.0813108	0.0853451
NA	morphogenesis of an epithelium	104	2.30688	1.20285	2.33308	3.70948	4.76544	3.63128	0.0210616	0.229035	0.0196441	0.000207683	1.88e-06	0.000282015	0.112837	0.670459	0.13306	0.00366126	0.000116658	0.00704906
NA	endothelium development	40	2.29564	1.60898	2.4903	6.84832	5.07536	4.2043	0.0216966	0.107622	0.0127636	7.47e-12	3.87e-07	2.62e-05	0.115053	0.496085	0.0950398	5.68e-09	3.68e-05	0.00130312
NA	regulation of response to wounding	62	2.29522	0.889221	2.69994	5.73656	4.92572	4.8438	0.0217203	0.373884	0.00693527	9.66e-09	8.4e-07	1.27e-06	0.115063	0.796041	0.0595538	1.48e-06	6.32e-05	0.000135634
NA	regulation of signal transduction	796	2.29293	1.23287	1.5918	2.72153	2.48109	1.69401	0.021852	0.217624	0.111429	0.00649802	0.0130982	0.090264	0.115646	0.659986	0.383235	0.0492813	0.0835148	0.362842
NA	signal transduction	1299	2.2925	1.25236	1.93525	2.82327	2.45015	1.77582	0.0218767	0.210438	0.05296	0.00475373	0.0142796	0.0757626	0.115662	0.656724	0.252866	0.0399193	0.0886275	0.327241
NA	lymphocyte costimulation	12	2.28659	0.35281	2.33053	2.97753	2.3853	1.3679	0.0222196	0.724231	0.0197779	0.00290586	0.0170651	0.171344	0.117126	0.938514	0.133457	0.027591	0.0996668	0.500679
NA	T cell costimulation	12	2.28659	0.35281	2.33053	2.97753	2.3853	1.3679	0.0222196	0.724231	0.0197779	0.00290586	0.0170651	0.171344	0.117126	0.938514	0.133457	0.027591	0.0996668	0.500679
NA	regulation of multicellular organismal development	308	2.27916	1.59762	2.25878	2.72479	2.06812	1.92039	0.0226578	0.110127	0.0238973	0.00643417	0.0386284	0.0548086	0.1192	0.499503	0.152553	0.0489818	0.171627	0.270437
NA	glomerular epithelium development	6	2.27616	0.995878	0.348134	3.16384	2.46463	2.34662	0.0228365	0.319309	0.727739	0.00155701	0.0137156	0.0189447	0.119903	0.762333	0.910358	0.0175625	0.0861104	0.142627
NA	cellular response to transforming growth factor beta stimulus	63	2.27423	0.933738	1.70412	3.07784	1.74953	1.41177	0.0229524	0.350439	0.088358	0.00208509	0.0802001	0.158019	0.120097	0.787838	0.338426	0.0215973	0.277263	0.485569
NA	regulation of nitric oxide biosynthetic process	23	2.27103	-0.204975	0.684964	2.36232	2.97062	3.05445	0.0231454	0.837592	0.493367	0.0181611	0.00297204	0.00225473	0.120929	0.9635	0.791898	0.100196	0.029381	0.0321828
NA	multicellular organismal process	1695	2.26774	1.18518	1.21716	2.756	2.31704	2.37524	0.0233451	0.235947	0.223544	0.00585135	0.0205013	0.0175377	0.121852	0.674642	0.5568	0.046152	0.112525	0.136507
NA	ERAD pathway	57	-2.26466	0.826544	-2.43377	-3.37369	-2.66142	-0.240071	0.0235333	0.408495	0.0149424	0.00074168	0.00778127	0.810276	0.122594	0.817914	0.107505	0.00994636	0.058396	0.934509
NA	nephron epithelium development	18	2.25957	0.827233	2.15393	3.48651	3.43739	2.2253	0.023848	0.408105	0.0312456	0.000489366	0.000587343	0.0260614	0.123629	0.817914	0.183324	0.00713804	0.00873467	0.17519
NA	regulation of cholesterol efflux	8	2.25504	-0.245117	1.11677	3.83456	3.57469	1.71473	0.0241308	0.806366	0.264094	0.000125791	0.000350648	0.0863953	0.124767	0.957997	0.61132	0.00253679	0.00591826	0.353674
NA	reverse cholesterol transport	5	2.25493	1.45716	0.90322	2.67216	3.10047	2.19764	0.0241378	0.145072	0.366409	0.00753654	0.00193213	0.0279745	0.124767	0.563358	0.702471	0.0537862	0.0212974	0.180423
NA	proton transmembrane transport	94	-2.2348	-0.43266	-1.6538	-2.58741	-3.07602	-1.54629	0.0254307	0.665262	0.0981683	0.00967014	0.00209784	0.122035	0.129051	0.913628	0.360978	0.0647716	0.0227473	0.42835
NA	endothelial cell development	26	2.23472	1.17681	1.69269	6.38166	5.00229	4.09564	0.0254358	0.239272	0.0905148	1.75e-10	5.67e-07	4.21e-05	0.129051	0.679292	0.343234	7.17e-08	4.71e-05	0.00179313
NA	regulation of metal ion transport	109	2.23215	0.291484	1.26912	3.16829	2.71369	2.02161	0.0256054	0.770681	0.204398	0.00153338	0.00665391	0.0432166	0.129461	0.953105	0.537586	0.0174438	0.0530515	0.231474
NA	membrane raft organization	15	2.23113	0.541625	2.2818	4.05013	2.3991	3.5571	0.0256725	0.588077	0.022501	5.12e-05	0.0164354	0.000374969	0.129678	0.891256	0.145559	0.00126761	0.0979868	0.00882441
NA	actin crosslink formation	6	2.22682	0.495917	2.28996	3.1323	3.23805	2.34629	0.0259592	0.619953	0.0220236	0.00173443	0.00120349	0.0189614	0.130878	0.903491	0.144579	0.0189612	0.0153655	0.142627
NA	caveola assembly	5	2.21651	0.390617	1.89133	3.31728	3.10204	2.73656	0.0266565	0.696081	0.0585798	0.000908976	0.00192191	0.0062085	0.133886	0.929075	0.269093	0.0117461	0.0212287	0.0690064
NA	negative regulation of proteolysis	100	2.21013	1.54573	2.61432	2.95241	2.19069	1.77567	0.0270961	0.12217	0.00894048	0.003153	0.0284739	0.0757867	0.135582	0.523146	0.0723391	0.0293471	0.140496	0.327241
NA	receptor internalization	56	2.20698	1.15044	0.615075	2.33499	3.02554	1.59907	0.0273156	0.249964	0.538505	0.0195441	0.0024819	0.109804	0.136296	0.68857	0.82055	0.105104	0.0256576	0.40345
NA	positive regulation of plasma membrane bounded cell projection assembly	39	2.19861	0.623955	1.42641	3.56159	3.61635	3.17162	0.0279055	0.532657	0.15375	0.000368611	0.00029879	0.00151591	0.138559	0.873409	0.469092	0.00584696	0.00534196	0.0239486
NA	negative regulation of endothelial cell apoptotic process	8	2.19813	1.38063	1.84118	4.84981	2.92778	2.67381	0.0279401	0.167391	0.065595	1.24e-06	0.00341386	0.00749957	0.138559	0.596514	0.286737	6.09e-05	0.0329265	0.0783876
NA	positive regulation of cytosolic calcium ion concentration	18	2.19761	2.40049	2.13598	2.70105	2.87613	2.61272	0.0279772	0.016373	0.0326809	0.00691219	0.0040259	0.00898259	0.138559	0.170254	0.189234	0.0511829	0.0374065	0.0871099
NA	membrane biogenesis	39	2.19546	-0.714365	2.60719	3.2819	3.71888	2.96373	0.0281306	0.475002	0.00912885	0.0010311	0.00020011	0.00303934	0.138579	0.84988	0.072976	0.0129777	0.00406636	0.0407593
NA	endoderm formation	25	2.19339	1.02073	2.49198	3.99624	4.39513	3.34099	0.028279	0.307382	0.0127035	6.44e-05	1.11e-05	0.000834798	0.138762	0.750368	0.0947245	0.00148867	0.00044584	0.0157048
NA	regulation of heterotypic cell-cell adhesion	8	2.19152	0.844278	1.5719	3.64945	3.6088	4.18262	0.0284143	0.398514	0.115974	0.000262806	0.000307615	2.88e-05	0.13917	0.813843	0.392172	0.00445598	0.005423	0.00136984
NA	toll-like receptor 3 signaling pathway	7	2.17069	-1.00697	0.605564	2.79663	1.80821	2.3867	0.0299549	0.313948	0.544805	0.00516387	0.0705743	0.0170004	0.143288	0.755872	0.822615	0.0426239	0.255604	0.134688
NA	regulation of protein exit from endoplasmic reticulum	10	-2.16284	0.0652234	-1.7591	-1.6122	-3.13193	-1.60831	0.0305536	0.947996	0.0785597	0.106918	0.00173664	0.107768	0.145109	0.986346	0.317579	0.325661	0.0198836	0.401861
NA	regulation of cellular response to vascular endothelial growth factor stimulus	9	2.1595	2.86815	1.3559	2.33984	3.27216	2.80612	0.0308114	0.00412877	0.175132	0.019292	0.00106728	0.00501426	0.145943	0.0646517	0.499681	0.104381	0.0139372	0.0593243
NA	nephron development	30	2.1539	0.509062	2.39807	3.79133	3.75355	2.5252	0.0312482	0.610709	0.0164819	0.000149845	0.000174348	0.0115632	0.14788	0.900669	0.115308	0.00289536	0.00368344	0.103467
NA	microtubule nucleation	21	-2.14196	-2.34313	-2.01982	-2.19734	-2.39221	-3.27817	0.0321964	0.0191226	0.0434025	0.0279961	0.0167472	0.00104482	0.150568	0.187839	0.224563	0.132373	0.0992897	0.0185719
NA	cellular response to mechanical stimulus	18	2.13633	1.64866	1.964	3.79658	2.68506	2.45852	0.0326522	0.0992172	0.04953	0.000146707	0.00725166	0.0139509	0.152091	0.479775	0.243983	0.00285062	0.0558724	0.117971
NA	cellular response to external stimulus	18	2.13633	1.64866	1.964	3.79658	2.68506	2.45852	0.0326522	0.0992172	0.04953	0.000146707	0.00725166	0.0139509	0.152091	0.479775	0.243983	0.00285062	0.0558724	0.117971
NA	myeloid cell activation involved in immune response	23	2.12609	1.85449	2.42257	2.79897	2.77335	1.45248	0.0334955	0.0636688	0.0154113	0.00512665	0.00554824	0.146368	0.154666	0.383967	0.1094	0.0425144	0.0471114	0.470865
NA	regulation of monoatomic ion transport	125	2.11581	0.213173	1.04784	3.00518	2.61592	2.04251	0.0343605	0.831192	0.294712	0.00265426	0.00889864	0.0411013	0.157567	0.9635	0.638084	0.0260245	0.0647218	0.225553
NA	RNA export from nucleus	62	-2.10922	-2.3302	-1.57947	-0.754336	-0.562181	-2.98935	0.0349253	0.0197954	0.114228	0.450648	0.573993	0.00279573	0.159744	0.191987	0.38984	0.710467	0.815886	0.0385608
NA	establishment of endothelial barrier	19	2.10695	1.44358	1.08642	6.53951	4.70812	4.56438	0.0351222	0.148858	0.277291	6.17e-11	2.5e-06	5.01e-06	0.160369	0.57015	0.622131	2.99e-08	0.000147894	0.000360421
NA	positive regulation of signal transduction	418	2.10596	1.12386	1.66823	2.38621	2.81682	2.06389	0.0352078	0.261071	0.0952698	0.0170232	0.00485015	0.0390279	0.160485	0.699349	0.354945	0.0961516	0.0426813	0.218771
NA	positive regulation of neural precursor cell proliferation	12	2.09591	0.350336	1.51441	2.16724	2.83335	2.91952	0.0360898	0.726086	0.129922	0.0302167	0.00460626	0.00350575	0.162707	0.938979	0.419537	0.139333	0.0409411	0.0460854
NA	muscle organ development	66	2.09502	-0.190942	1.16357	4.0174	3.2201	4.1147	0.0361691	0.848571	0.244597	5.88e-05	0.00128147	3.88e-05	0.162707	0.965684	0.583699	0.00139604	0.0157201	0.00170579
NA	regulation of phosphatidylinositol 3-kinase/protein kinase B signal transduction	60	2.09468	0.627711	2.46674	2.33937	2.18303	3.24	0.0361992	0.530193	0.013635	0.0193165	0.0290336	0.00119529	0.162707	0.873409	0.100438	0.104407	0.141983	0.0203313
NA	tissue development	461	2.0895	1.15505	1.60409	4.38724	4.06572	4.05683	0.0366624	0.248069	0.108693	1.15e-05	4.79e-05	4.97e-05	0.164164	0.687293	0.379465	0.000368188	0.00142913	0.00199642
NA	myeloid leukocyte activation	46	2.08172	1.66618	2.26274	3.46024	3.45616	2.59382	0.0373685	0.0956782	0.0236516	0.000539696	0.000547924	0.00949149	0.166068	0.4754	0.151706	0.00768273	0.00824052	0.0905604
NA	positive regulation of peptidyl-tyrosine phosphorylation	24	2.08073	1.05199	2.11636	2.9389	2.12344	1.908	0.0374587	0.292805	0.0343142	0.00329379	0.0337167	0.0563908	0.166198	0.736021	0.194972	0.0304447	0.157316	0.276196
NA	astrocyte development	10	2.07085	1.17459	0.897073	3.64617	3.66058	3.96299	0.0383733	0.24016	0.36968	0.000266182	0.000251642	7.4e-05	0.168842	0.679292	0.705187	0.0044989	0.00478479	0.00271128
NA	COPII-coated vesicle budding	31	-2.06739	0.69405	-1.53063	-2.6403	-3.586	-0.518775	0.0386973	0.487651	0.125861	0.00828325	0.00033579	0.603918	0.16915	0.856849	0.411853	0.0577982	0.00582328	0.844742
NA	regulation of SMAD protein signal transduction	9	2.06689	1.41824	2.18467	3.84163	3.03365	1.27521	0.0387444	0.15612	0.0289129	0.000122219	0.00241612	0.202234	0.169217	0.581539	0.174329	0.00248357	0.0251954	0.534871
NA	animal organ morphogenesis	166	2.06293	0.718649	1.84974	3.52385	3.53425	3.11757	0.0391193	0.472357	0.0643512	0.000425327	0.00040894	0.00182347	0.170156	0.84988	0.284311	0.00637871	0.00653813	0.0276586
NA	enzyme-linked receptor protein signaling pathway	221	2.05948	1.13	1.75593	3.75074	2.74666	1.97219	0.0394479	0.258476	0.0791006	0.000176312	0.00602058	0.0485877	0.171305	0.696609	0.318798	0.00323685	0.0499277	0.250421
NA	regeneration	56	2.0565	0.474075	1.92961	2.81825	2.07243	2.90746	0.0397342	0.635447	0.0536547	0.00482869	0.0382253	0.00364376	0.171938	0.906381	0.25468	0.0404213	0.171018	0.0470859
NA	cell-cell adhesion mediated by integrin	6	2.05168	1.15613	0.42301	4.17361	4.21303	3.10688	0.0402012	0.24763	0.672288	3e-05	2.52e-05	0.00189073	0.173305	0.687073	0.889037	0.00080614	0.000859934	0.0284357
NA	extracellular matrix assembly	18	2.0499	1.70719	2.13405	4.48146	4.33396	3.70248	0.0403737	0.0877863	0.0328386	7.41e-06	1.46e-05	0.000213503	0.173627	0.45911	0.189234	0.000261386	0.000560935	0.00557394
NA	protein transmembrane transport	31	-2.04815	-0.0998507	-1.30994	-2.76768	-1.41444	-0.184887	0.0405452	0.920463	0.190216	0.00564571	0.157232	0.853318	0.174083	0.979209	0.520843	0.045336	0.414818	0.951493
NA	monocyte chemotaxis	8	2.04558	1.01308	2.29887	2.17205	3.21445	2.12256	0.0407976	0.31102	0.0215121	0.0298521	0.00130696	0.033791	0.174744	0.754038	0.142116	0.138564	0.0158452	0.200115
NA	regulation of developmental process	585	2.02773	0.543495	1.71426	3.09749	2.41962	1.86624	0.0425875	0.586789	0.0864809	0.00195167	0.0155367	0.0620082	0.180521	0.891256	0.334497	0.0207335	0.0945343	0.290799
NA	epithelial cell proliferation	91	2.02538	0.88691	2.56963	3.39588	2.89103	1.89079	0.042828	0.375127	0.0101808	0.000684078	0.00383976	0.058653	0.180549	0.797595	0.0800631	0.0092909	0.0361182	0.281323
NA	negative regulation of cellular component organization	268	2.02236	-0.224865	0.742456	2.99369	2.45931	1.93503	0.0431388	0.822084	0.457811	0.00275623	0.0139205	0.0529864	0.181113	0.962103	0.769863	0.0264877	0.087294	0.263891
NA	negative regulation of smooth muscle cell proliferation	15	2.02086	1.15727	1.71303	3.50427	2.66248	3.15767	0.0432938	0.247163	0.0867077	0.000457869	0.00775678	0.00159037	0.181208	0.686434	0.334497	0.00673396	0.0583512	0.0249767
NA	virion attachment to host cell	5	2.01227	0.314951	0.0636081	2.28627	2.83926	1.20864	0.0441919	0.752799	0.949282	0.0222385	0.00452186	0.226801	0.183811	0.946351	0.980784	0.114063	0.0405518	0.559238
NA	adhesion of symbiont to host	5	2.01227	0.314951	0.0636081	2.28627	2.83926	1.20864	0.0441919	0.752799	0.949282	0.0222385	0.00452186	0.226801	0.183811	0.946351	0.980784	0.114063	0.0405518	0.559238
NA	adhesion of symbiont to host cell	5	2.01227	0.314951	0.0636081	2.28627	2.83926	1.20864	0.0441919	0.752799	0.949282	0.0222385	0.00452186	0.226801	0.183811	0.946351	0.980784	0.114063	0.0405518	0.559238
NA	positive regulation of receptor-mediated endocytosis	23	2.00708	1.49969	0.673048	2.21336	3.21622	2.76165	0.044741	0.133694	0.500916	0.0268727	0.00129891	0.00575104	0.185739	0.542288	0.79866	0.128545	0.0158452	0.0646385
NA	leukocyte degranulation	23	2.00515	2.16005	1.81361	2.91471	2.09519	1.44804	0.0449475	0.0307689	0.0697378	0.00356023	0.0361543	0.147605	0.185937	0.250256	0.29679	0.0322358	0.165152	0.473119
NA	regulation of cell migration involved in sprouting angiogenesis	9	2.00371	1.00974	2.09501	3.66846	2.50459	2.87283	0.0451011	0.31262	0.0361703	0.000244014	0.0122595	0.00406817	0.186348	0.754825	0.201013	0.00421795	0.0806792	0.0513245
NA	bone development	40	1.99614	1.79892	1.29044	2.47682	2.63016	3.50611	0.0459187	0.0720311	0.196897	0.0132559	0.00853456	0.00045471	0.18849	0.41414	0.530507	0.0807485	0.0628465	0.0100451
NA	response to muscle activity	10	1.99456	0.627028	1.80003	3.73681	3.43281	3.79932	0.0460905	0.530641	0.0718556	0.000186373	0.000597368	0.000145092	0.188904	0.873409	0.302179	0.00339812	0.0088344	0.00443947
NA	regulation of integrin-mediated signaling pathway	11	1.99055	1.2497	1.59598	4.04342	4.39382	3.57354	0.0465299	0.211409	0.110494	5.27e-05	1.11e-05	0.000352187	0.190265	0.656742	0.382492	0.0012984	0.00044584	0.00848437
NA	cell projection assembly	153	1.98975	0.341675	0.733482	2.84504	2.47123	1.66136	0.0466182	0.732596	0.463265	0.00444058	0.013465	0.0966408	0.190334	0.941575	0.772149	0.0378266	0.0850384	0.377765
NA	regulation of cell-cell adhesion mediated by integrin	5	1.98915	1.13658	0.326177	3.54961	3.65899	2.35705	0.0466846	0.255713	0.74429	0.0003858	0.000253208	0.0184207	0.190459	0.694279	0.918016	0.00600584	0.00479743	0.140303
NA	leukocyte aggregation	5	1.98613	1.96571	2.24088	2.66825	4.13502	3.28309	0.0470189	0.0493318	0.0250342	0.00762485	3.55e-05	0.00102677	0.191676	0.331619	0.158292	0.054271	0.00113833	0.0184058
NA	response to glucocorticoid	36	1.98473	-0.332583	1.89955	2.69342	3.10667	1.34401	0.0471748	0.739449	0.0574928	0.00707237	0.00189205	0.178946	0.192164	0.941874	0.265935	0.0518931	0.0210738	0.50897
NA	vesicle targeting to from or within Golgi	22	-1.96342	0.60688	-1.56566	-2.11702	-3.12028	-0.253166	0.0495973	0.54393	0.117427	0.0342581	0.00180677	0.80014	0.200194	0.879068	0.394188	0.152756	0.0204112	0.931543
NA	glomerular filtration	7	1.94508	1.61722	1.50192	2.74386	3.5592	3.56412	0.0517649	0.105831	0.133119	0.00607206	0.000371992	0.000365077	0.207527	0.492951	0.425406	0.0471739	0.0060966	0.00875214
NA	epithelium development	293	1.94316	0.547535	1.37811	4.09771	3.83174	3.55651	0.0519966	0.584011	0.168169	4.17e-05	0.000127241	0.000375817	0.208299	0.891256	0.491132	0.00107318	0.00288502	0.00882441
NA	regulation of nitric oxide metabolic process	24	1.94182	-0.254805	0.55005	2.28232	2.98162	3.05872	0.0521594	0.798874	0.582285	0.0224707	0.00286727	0.00222286	0.208795	0.957191	0.845312	0.114922	0.0288025	0.0318989
NA	cell morphogenesis	301	1.94037	-0.410269	0.725554	3.39485	2.4795	2.20928	0.0523352	0.681609	0.468112	0.000686669	0.0131568	0.0271554	0.209184	0.921993	0.774465	0.00930236	0.0836878	0.178268
NA	positive regulation of cell migration involved in sprouting angiogenesis	5	1.9394	1.82186	2.08852	2.84862	2.54527	1.76012	0.0524526	0.0684767	0.0367506	0.00439095	0.0109193	0.0783872	0.209293	0.401495	0.202547	0.0374638	0.0739623	0.334045
NA	cardiac septum morphogenesis	6	1.92691	1.17005	2.11464	2.75879	2.89283	2.0049	0.0539913	0.24198	0.0344608	0.00580159	0.00381791	0.0449733	0.213876	0.680562	0.195388	0.0458955	0.0359762	0.237404
NA	endoderm development	30	1.92626	0.829791	2.24174	4.09879	4.17121	3.04568	0.0540722	0.406657	0.0249781	4.15e-05	3.03e-05	0.00232153	0.214037	0.817914	0.158125	0.00107318	0.00100193	0.0330477
NA	response to corticosteroid	43	1.92299	-0.446169	2.2599	2.86006	3.16568	1.68596	0.0544811	0.655475	0.0238274	0.00423555	0.00154723	0.0918038	0.214594	0.911549	0.152289	0.0366072	0.0182648	0.365294
NA	response to endoplasmic reticulum stress	122	-1.92288	1.04876	-1.91796	-3.13809	-2.38816	0.570713	0.0544949	0.294288	0.0551161	0.00170053	0.0169329	0.568194	0.214594	0.736432	0.258764	0.0187446	0.0996668	0.827371
NA	regulation of protein localization to plasma membrane	56	1.92098	1.66666	1.31245	3.21615	2.48269	1.67982	0.0547336	0.0955813	0.189369	0.00129924	0.0130394	0.0929925	0.215057	0.4754	0.520228	0.0153648	0.0833397	0.369472
NA	negative regulation of endothelial cell migration	16	1.91277	1.53152	1.60273	3.12324	3.12341	2.68395	0.0557774	0.125641	0.108993	0.00178873	0.00178768	0.00727573	0.217731	0.52795	0.380263	0.0194351	0.0202934	0.0765533
NA	anatomical structure development	1448	1.91273	0.425393	0.931551	2.92358	2.38071	2.48998	0.0557824	0.67055	0.351568	0.00346029	0.0172794	0.0127752	0.217731	0.914501	0.689431	0.0315456	0.100432	0.111683
NA	positive regulation of smooth muscle cell migration	9	1.91146	0.623408	1.555	5.45055	4.14529	3.73002	0.0559456	0.533017	0.119947	5.02e-08	3.39e-05	0.000191461	0.218208	0.873409	0.399873	4.8e-06	0.00110174	0.00544442
NA	retina development in camera-type eye	28	1.90369	0.13431	0.902923	2.76068	2.5865	2.04897	0.0569505	0.893158	0.366567	0.00576813	0.00969565	0.0404651	0.220834	0.971517	0.70252	0.0457243	0.0684611	0.223122
NA	regulation of cell junction assembly	83	1.90177	-1.06677	1.09304	4.16456	3.31219	3.06286	0.0572012	0.286077	0.274375	3.12e-05	0.000925677	0.00219229	0.221644	0.730142	0.620548	0.000830428	0.0123269	0.0315453
NA	plasma membrane bounded cell projection assembly	149	1.89953	0.292423	0.595351	2.73062	2.37907	1.50969	0.0574953	0.769963	0.551609	0.00632144	0.0173564	0.131123	0.22246	0.952657	0.826121	0.0484947	0.100659	0.442674
NA	cellular component assembly involved in morphogenesis	38	1.89813	-1.59163	-0.0766854	4.01588	2.56153	3.07041	0.0576784	0.111468	0.938874	5.92e-05	0.0104213	0.00213767	0.222844	0.501879	0.979598	0.00139604	0.0717469	0.0311458
NA	cellular anatomical entity morphogenesis	38	1.89813	-1.59163	-0.0766854	4.01588	2.56153	3.07041	0.0576784	0.111468	0.938874	5.92e-05	0.0104213	0.00213767	0.222844	0.501879	0.979598	0.00139604	0.0717469	0.0311458
NA	epidermal growth factor receptor signaling pathway	35	1.88493	0.785251	1.39813	2.8705	1.10481	1.48819	0.0594398	0.432306	0.162074	0.0040982	0.269244	0.136701	0.227029	0.834833	0.484572	0.0356517	0.563629	0.452432
NA	regulation of apoptotic signaling pathway	134	1.88458	1.13006	1.44201	2.67119	2.59166	3.27808	0.0594864	0.258452	0.149299	0.00755837	0.00955147	0.00104516	0.227029	0.696609	0.458666	0.0538698	0.0677643	0.0185719
NA	cell surface receptor protein serine/threonine kinase signaling pathway	78	1.88384	0.779467	1.56397	3.05473	2.08835	1.01562	0.0595866	0.435705	0.117825	0.00225261	0.0367659	0.30981	0.227168	0.838039	0.395275	0.0227569	0.167301	0.645967
NA	regulation of epithelial cell proliferation	74	1.88368	0.803777	2.7492	3.07504	2.41639	1.4659	0.0596082	0.421526	0.00597415	0.00210473	0.0156752	0.142675	0.227168	0.825378	0.0524857	0.0216742	0.094943	0.46402
NA	response to angiotensin	20	1.8729	-0.00955777	2.10961	2.90103	1.95161	1.81421	0.0610824	0.992374	0.0348918	0.00371938	0.0509847	0.0696454	0.230477	0.99964	0.196784	0.0333367	0.208468	0.313253
NA	positive regulation of developmental process	303	1.87247	0.656064	2.09826	2.87579	2.38839	2.25503	0.0611414	0.511783	0.0358824	0.00403017	0.0169225	0.0241318	0.230536	0.865288	0.200039	0.0352905	0.0996668	0.166422
NA	negative regulation of production of molecular mediator of immune response	7	1.86938	2.01834	1.92353	2.75039	2.22742	1.43433	0.0615705	0.0435557	0.0544129	0.00595238	0.0259195	0.151477	0.231722	0.309855	0.25696	0.0464669	0.132053	0.478615
NA	lamellipodium morphogenesis	12	1.86926	1.06332	2.02521	3.13453	2.648	2.24341	0.0615864	0.287638	0.0428455	0.00172131	0.00809687	0.0248701	0.231722	0.731322	0.223199	0.0189065	0.0604596	0.169754
NA	regulation of cellular component organization	851	1.86535	0.151742	0.702087	2.95262	2.04311	1.45247	0.0621329	0.879391	0.482625	0.00315088	0.0410412	0.146371	0.232685	0.971427	0.786601	0.0293471	0.178297	0.470865
NA	negative regulation of response to wounding	34	1.85388	1.49711	2.48506	5.32883	3.71979	4.18991	0.0637566	0.134364	0.0129531	9.88e-08	0.000199389	2.79e-05	0.237205	0.543881	0.0961183	7.97e-06	0.00406636	0.00133852
NA	digestion	44	1.84825	1.52113	1.66197	2.96782	3.31847	2.54118	0.0645658	0.128228	0.0965197	0.00299923	0.00090513	0.011048	0.239379	0.534605	0.3585	0.0282618	0.012169	0.101016
NA	plasminogen activation	12	1.84499	0.147063	0.935077	4.34257	2.68974	4.14895	0.0650387	0.883082	0.349749	1.41e-05	0.00715076	3.34e-05	0.240797	0.971517	0.689142	0.000422531	0.0554966	0.00151986
NA	defense response to fungus	14	1.83733	1.21218	1.34328	1.5836	2.97047	2.17701	0.0661612	0.225445	0.179183	0.113285	0.00297345	0.0294797	0.243093	0.66747	0.505223	0.33638	0.029381	0.185394
NA	muscle system process	118	1.83578	-0.30098	0.49138	3.08176	2.17588	2.46221	0.0663903	0.763429	0.623158	0.00205784	0.0295645	0.0138083	0.243599	0.948818	0.867806	0.0214464	0.14414	0.117971
NA	endothelial cell chemotaxis	7	1.83095	1.13415	2.32366	5.73538	3.85415	4.02187	0.0671086	0.256733	0.0201438	9.73e-09	0.000116131	5.77e-05	0.24541	0.695596	0.135411	1.48e-06	0.00271175	0.00222752
NA	negative regulation of wound healing	26	1.82832	0.999555	2.08519	5.27517	3.79281	4.6464	0.0675023	0.317526	0.037052	1.33e-07	0.000148955	3.38e-06	0.24649	0.760462	0.203188	1.02e-05	0.00325014	0.000268402
NA	positive regulation of Rho protein signal transduction	10	1.82307	1.74356	0.633485	0.696446	3.09034	3.24565	0.0682927	0.0812351	0.526417	0.48615	0.00199925	0.00117185	0.247678	0.441773	0.814916	0.736332	0.0217668	0.0200608
NA	positive regulation of nitric oxide biosynthetic process	15	1.81063	-0.337248	0.752885	1.40524	2.8709	2.6541	0.0701982	0.73593	0.451519	0.159951	0.00409301	0.00795206	0.251229	0.941575	0.765082	0.4118	0.0376475	0.0813174
NA	positive regulation of nitric oxide metabolic process	15	1.81063	-0.337248	0.752885	1.40524	2.8709	2.6541	0.0701982	0.73593	0.451519	0.159951	0.00409301	0.00795206	0.251229	0.941575	0.765082	0.4118	0.0376475	0.0813174
NA	positive regulation of extrinsic apoptotic signaling pathway	20	1.80926	1.41463	1.64149	1.97577	2.78418	2.63847	0.0704107	0.157178	0.100696	0.0481804	0.0053663	0.00832807	0.251229	0.581539	0.366692	0.193803	0.0460804	0.0830099
NA	antimicrobial humoral immune response mediated by antimicrobial peptide	21	1.80923	2.32112	2.19933	2.18881	2.8461	3.10878	0.0704148	0.0202802	0.0278546	0.0286104	0.00442585	0.00187861	0.251229	0.19394	0.16929	0.134441	0.0400735	0.0284127
NA	transport of virus	11	1.80654	1.69772	0.017741	2.86598	2.18504	1.01455	0.0708344	0.0895604	0.985846	0.00415715	0.0288862	0.31032	0.25175	0.463406	0.992933	0.0361055	0.14161	0.645967
NA	regulation of cell-cell adhesion mediated by cadherin	5	-1.80362	-1.35265	0.300906	2.51546	3.03043	2.41884	0.0712909	0.176169	0.763486	0.0118876	0.00244208	0.0155702	0.252194	0.609436	0.925789	0.0745459	0.0253443	0.127925
NA	gastrulation	55	1.78917	0.587385	1.65666	3.77414	3.97654	2.65545	0.073588	0.556945	0.0975876	0.000160563	6.99e-05	0.00792037	0.257752	0.883918	0.360254	0.00300999	0.00184295	0.0813174
NA	vesicle cargo loading	25	-1.78658	0.938585	-2.31093	-1.9317	-3.13642	-0.935562	0.0740056	0.347944	0.0208368	0.0533963	0.00171025	0.349499	0.258534	0.787838	0.138842	0.207751	0.0196237	0.679099
NA	plasma membrane raft assembly	6	1.78115	-0.00740205	1.84512	3.71148	3.73962	3.22802	0.0748881	0.994094	0.0650199	0.000206048	0.000184295	0.00124649	0.260761	0.99964	0.285271	0.00365667	0.00383276	0.0207385
NA	plasma membrane raft organization	6	1.78115	-0.00740205	1.84512	3.71148	3.73962	3.22802	0.0748881	0.994094	0.0650199	0.000206048	0.000184295	0.00124649	0.260761	0.99964	0.285271	0.00365667	0.00383276	0.0207385
NA	negative regulation of biomineral tissue development	5	1.77034	0.60816	0.643375	2.78264	2.41297	1.2133	0.0766703	0.543081	0.519981	0.00539181	0.0158232	0.225017	0.264492	0.879068	0.811127	0.0437869	0.0955133	0.559238
NA	platelet-derived growth factor receptor-beta signaling pathway	6	1.76439	0.860524	0.786654	3.09238	1.94568	2.35425	0.0776656	0.3895	0.431484	0.00198557	0.0516928	0.0185601	0.266769	0.809811	0.750481	0.0208916	0.210086	0.140961
NA	keratinocyte differentiation	41	1.7507	0.544054	-0.0925559	3.2537	2.73191	3.64736	0.0799977	0.586404	0.926256	0.00113913	0.00629686	0.000264953	0.272441	0.891256	0.977708	0.0140387	0.0513392	0.0067172
NA	cytokinesis	85	1.74788	-0.730916	0.939805	3.7889	2.39985	1.70036	0.080484	0.464831	0.347318	0.000151313	0.0164017	0.0890642	0.273102	0.84988	0.687917	0.00290827	0.0978953	0.360044
NA	regulation of plasma membrane organization	12	1.73337	1.55701	1.51717	3.07698	1.58227	3.22867	0.0830298	0.119467	0.129224	0.00209111	0.113588	0.00124369	0.277598	0.519669	0.419522	0.0216176	0.342826	0.0207385
NA	negative regulation of endocytosis	29	1.73011	1.20393	2.11843	2.94387	3.53741	2.32012	0.0836115	0.228617	0.0341387	0.00324136	0.000404077	0.0203345	0.278739	0.670006	0.194684	0.0300122	0.00647984	0.148915
NA	renal system development	66	1.71967	-0.311949	0.898799	3.39865	3.52592	2.21827	0.0854925	0.75508	0.36876	0.00067719	0.00042202	0.0265362	0.283237	0.946351	0.704188	0.00926828	0.00670696	0.176598
NA	L-leucine metabolic process	6	-1.71889	-1.70102	-0.765209	-2.32123	-3.06115	-1.83258	0.0856339	0.0889393	0.444147	0.0202744	0.00220487	0.0668649	0.283529	0.462428	0.759651	0.10796	0.0234775	0.305611
NA	mitochondrial membrane organization	63	-1.70583	-0.614661	-2.2402	-3.06584	-1.69439	-0.970198	0.0880389	0.538779	0.0250778	0.00217059	0.0901918	0.331948	0.288265	0.877204	0.15838	0.0221808	0.299178	0.667145
NA	vascular process in circulatory system	74	1.70461	0.507134	0.454184	3.99367	3.59294	3.31353	0.0882677	0.612061	0.649696	6.51e-05	0.000326968	0.000921258	0.288837	0.901663	0.879556	0.00148867	0.00568882	0.0168549
NA	vesicle coating	31	-1.68084	0.151476	-1.97618	-1.69274	-2.97465	-0.0751822	0.0927949	0.8796	0.0481348	0.0905046	0.00293327	0.94007	0.297104	0.971427	0.239953	0.293272	0.0292448	0.983455
NA	L-leucine catabolic process	5	-1.67858	-1.13316	-0.867147	-1.98097	-2.83828	-1.59961	0.0932346	0.257146	0.385861	0.0475949	0.00453581	0.109686	0.297591	0.695786	0.716792	0.192437	0.0405518	0.40345
NA	pyruvate family amino acid catabolic process	5	-1.67858	-1.13316	-0.867147	-1.98097	-2.83828	-1.59961	0.0932346	0.257146	0.385861	0.0475949	0.00453581	0.109686	0.297591	0.695786	0.716792	0.192437	0.0405518	0.40345
NA	neutrophil activation involved in immune response	7	1.67371	1.41632	2.26892	2.78194	2.91472	1.09918	0.0941879	0.156682	0.0232729	0.00540345	0.00356003	0.271689	0.299556	0.581539	0.149644	0.0437869	0.0338457	0.60622
NA	neutrophil degranulation	7	1.67371	1.41632	2.26892	2.78194	2.91472	1.09918	0.0941879	0.156682	0.0232729	0.00540345	0.00356003	0.271689	0.299556	0.581539	0.149644	0.0437869	0.0338457	0.60622
NA	epithelial cell migration	40	1.67173	-0.544167	1.87617	3.99232	2.94028	1.33162	0.0945772	0.586326	0.0606323	6.54e-05	0.00327913	0.182985	0.300256	0.891256	0.273422	0.00148867	0.031916	0.513295
NA	tissue migration	40	1.67173	-0.544167	1.87617	3.99232	2.94028	1.33162	0.0945772	0.586326	0.0606323	6.54e-05	0.00327913	0.182985	0.300256	0.891256	0.273422	0.00148867	0.031916	0.513295
NA	epithelium migration	40	1.67173	-0.544167	1.87617	3.99232	2.94028	1.33162	0.0945772	0.586326	0.0606323	6.54e-05	0.00327913	0.182985	0.300256	0.891256	0.273422	0.00148867	0.031916	0.513295
NA	heart development	131	1.66949	0.0483818	1.5398	2.68178	2.85145	2.53442	0.0950198	0.961412	0.12361	0.00732321	0.00435207	0.0112633	0.300585	0.991917	0.407101	0.0527588	0.0396754	0.101982
NA	intermediate filament organization	20	1.66136	1.34796	-0.487847	2.38605	3.19714	4.27973	0.0966412	0.17767	0.625658	0.0170306	0.001388	1.87e-05	0.303909	0.611848	0.867806	0.0961516	0.0165688	0.00100114
NA	regulation of tube size	36	1.65547	0.758327	1.68359	4.01573	3.01197	2.25976	0.0978284	0.448255	0.0922614	5.93e-05	0.00259554	0.0238362	0.305656	0.845414	0.347011	0.00139604	0.0265234	0.16576
NA	regulation of tube diameter	36	1.65547	0.758327	1.68359	4.01573	3.01197	2.25976	0.0978284	0.448255	0.0922614	5.93e-05	0.00259554	0.0238362	0.305656	0.845414	0.347011	0.00139604	0.0265234	0.16576
NA	blood vessel diameter maintenance	36	1.65547	0.758327	1.68359	4.01573	3.01197	2.25976	0.0978284	0.448255	0.0922614	5.93e-05	0.00259554	0.0238362	0.305656	0.845414	0.347011	0.00139604	0.0265234	0.16576
NA	digestive system process	33	1.64925	2.18374	1.65309	3.63067	3.86217	3.12242	0.0990962	0.0289816	0.0983129	0.000282683	0.000112386	0.00179369	0.308892	0.242905	0.360978	0.00470314	0.00264753	0.0273628
NA	basement membrane organization	24	1.64483	0.338037	1.04072	5.38352	5.02783	4.73612	0.100005	0.735335	0.298007	7.3e-08	4.96e-07	2.18e-06	0.311018	0.941575	0.642083	6.37e-06	4.4e-05	0.000196577
NA	transforming growth factor beta production	11	1.64477	2.58962	2.08536	4.4279	2.87728	3.20394	0.100018	0.00960813	0.0370369	9.52e-06	0.00401123	0.00135559	0.311018	0.117057	0.203188	0.000322684	0.0373353	0.0220036
NA	regulation of amyloid-beta clearance	7	1.64083	0.578814	0.463572	3.1742	2.9194	2.64238	0.100834	0.562715	0.642954	0.00150248	0.00350709	0.00823264	0.312439	0.883977	0.876054	0.0171495	0.0335822	0.0825435
NA	mitochondrion localization	22	-1.62288	-1.61849	-2.19985	-3.27347	-4.20157	-2.19645	0.104615	0.105558	0.0278177	0.00106235	2.65e-05	0.0280598	0.319915	0.492111	0.169259	0.0132458	0.000898891	0.180423
NA	skeletal system development	86	1.61791	1.86053	1.47169	2.74626	2.72082	3.33857	0.105682	0.0628104	0.141104	0.00602781	0.00651209	0.000842098	0.322435	0.383917	0.442686	0.0469182	0.0522926	0.015731
NA	regulation of protein maturation	21	1.61657	0.341894	1.69538	3.23829	1.92223	2.56111	0.105972	0.732431	0.0900029	0.00120249	0.054577	0.0104338	0.322765	0.941575	0.342024	0.01466	0.217654	0.0969448
NA	positive regulation of heterotypic cell-cell adhesion	5	1.60733	1.06385	2.229	3.57359	4.01545	4.82804	0.107981	0.287399	0.0258136	0.00035212	5.93e-05	1.38e-06	0.327566	0.731303	0.161305	0.00566371	0.00165384	0.000142473
NA	skin development	81	1.57288	1.19789	0.963189	3.92294	4.08087	4.7831	0.115748	0.230959	0.335452	8.75e-05	4.49e-05	1.73e-06	0.343807	0.671927	0.675217	0.00188553	0.00137281	0.000166689
NA	outflow tract morphogenesis	11	1.55962	-0.357413	2.10967	3.06072	3.21374	0.997782	0.118851	0.720783	0.0348871	0.00220804	0.0013102	0.318385	0.350172	0.937106	0.196784	0.0225203	0.0158452	0.653715
NA	cell junction organization	261	1.55872	-0.51705	0.0700847	3.437	2.50776	2.72067	0.119062	0.605121	0.944126	0.000588191	0.01215	0.00651495	0.350408	0.897779	0.980784	0.00819771	0.080058	0.0715167
NA	neutrophil mediated immunity	14	1.55405	1.23094	2.13355	2.76453	4.23446	1.85743	0.120173	0.218344	0.0328796	0.00570051	2.29e-05	0.0632502	0.351925	0.660193	0.189234	0.0455016	0.000802443	0.293685
NA	kidney epithelium development	23	1.54967	0.0964148	1.81539	3.18402	3.5786	2.19655	0.121221	0.923191	0.0694639	0.00145246	0.000345439	0.0280524	0.354605	0.979796	0.295861	0.0166299	0.00590215	0.180423
NA	kidney development	64	1.54439	-0.268784	0.820589	3.35483	3.49622	2.25755	0.122493	0.788096	0.41188	0.000794147	0.000471891	0.023974	0.357344	0.956331	0.739823	0.0105437	0.00732463	0.165763
NA	plasma lipoprotein particle organization	12	1.53884	2.70862	1.43304	1.41095	2.98626	2.11004	0.123844	0.00675639	0.151846	0.15826	0.00282412	0.0348546	0.359709	0.0890372	0.464613	0.4118	0.0284765	0.204728
NA	regulation of protein localization to cell periphery	70	1.5377	1.39856	0.844933	3.27437	2.58424	1.66656	0.124123	0.161945	0.398148	0.00105897	0.0097594	0.095601	0.359929	0.589656	0.727184	0.0132347	0.0688087	0.375072
NA	acetyl-CoA biosynthetic process from pyruvate	10	-1.5333	-1.16625	-2.75193	-3.13876	-2.67085	-1.39848	0.125201	0.243513	0.00592451	0.00169664	0.0075659	0.161969	0.361676	0.682041	0.0521357	0.0187405	0.0578748	0.490302
NA	positive regulation of binding	41	1.53125	1.56287	2.38232	1.38008	2.5373	3.08754	0.125709	0.118082	0.017204	0.167561	0.0111712	0.00201824	0.362356	0.51825	0.119263	0.422595	0.074783	0.0297648
NA	protein localization to bicellular tight junction	5	1.52559	1.0135	1.82551	5.09593	3.80223	4.33712	0.127113	0.310821	0.0679235	3.47e-07	0.000143401	1.44e-05	0.36503	0.754038	0.292753	2.12e-05	0.00319442	0.000826423
NA	regulation of mitochondrial RNA catabolic process	5	-1.51991	-0.596345	-1.94287	-2.21742	-3.05181	-1.52552	0.128535	0.550945	0.0520322	0.0265945	0.00227465	0.127129	0.367716	0.879973	0.251885	0.128019	0.0239807	0.434946
NA	epithelial cell development	62	1.51798	0.469441	0.189933	5.08785	3.40442	3.40601	0.129019	0.638755	0.849361	3.62e-07	0.000663044	0.000659207	0.368705	0.906381	0.954009	2.17e-05	0.0095698	0.0132439
NA	pyruvate family amino acid metabolic process	7	-1.51562	-1.40011	-0.415614	-2.39802	-2.98926	-1.71822	0.129616	0.16148	0.677692	0.0164842	0.00279654	0.0857569	0.370211	0.588447	0.890218	0.0943675	0.0283056	0.352836
NA	actomyosin contractile ring organization	5	1.51286	0.580939	1.86326	2.83574	1.27661	3.55621	0.130315	0.561281	0.0624262	0.00457203	0.20174	0.000376247	0.370735	0.883918	0.278589	0.0386987	0.478638	0.00882441
NA	muscle organ morphogenesis	9	1.51084	0.308761	0.730382	2.5339	2.24014	3.27678	0.130828	0.757503	0.465157	0.0112801	0.0250816	0.00104999	0.371482	0.947734	0.772215	0.0716651	0.128894	0.0185719
NA	positive regulation of protein processing	9	1.49583	0.493779	2.14151	3.03733	1.882	3.71462	0.134699	0.621462	0.0322331	0.00238687	0.0598361	0.000203512	0.377517	0.904012	0.187346	0.0238419	0.230345	0.00552581
NA	positive regulation of protein maturation	9	1.49583	0.493779	2.14151	3.03733	1.882	3.71462	0.134699	0.621462	0.0322331	0.00238687	0.0598361	0.000203512	0.377517	0.904012	0.187346	0.0238419	0.230345	0.00552581
NA	COPII-coated vesicle cargo loading	13	-1.48941	0.728846	-1.3092	-2.63893	-3.48267	-0.650166	0.13638	0.466096	0.190467	0.0083167	0.000496442	0.515585	0.380349	0.84988	0.520928	0.0578684	0.00759499	0.792704
NA	organelle transport along microtubule	51	-1.48123	-0.625608	-2.55047	-2.94694	-3.98286	-2.62475	0.138545	0.531572	0.0107578	0.0032094	6.81e-05	0.00867122	0.384168	0.873409	0.0833693	0.029768	0.00181262	0.0848833
NA	intermediate filament-based process	28	1.47294	1.92296	-0.801567	2.59782	3.55908	3.83554	0.140768	0.054485	0.422803	0.00938178	0.000372163	0.00012529	0.387311	0.355488	0.74586	0.0634671	0.0060966	0.003947
NA	intermediate filament cytoskeleton organization	28	1.47294	1.92296	-0.801567	2.59782	3.55908	3.83554	0.140768	0.054485	0.422803	0.00938178	0.000372163	0.00012529	0.387311	0.355488	0.74586	0.0634671	0.0060966	0.003947
NA	muscle tissue morphogenesis	8	1.44965	0.217906	0.577677	2.82586	2.54315	3.2014	0.147157	0.827502	0.563482	0.00471545	0.0109857	0.00136761	0.400545	0.9635	0.833096	0.0396605	0.0740749	0.0221312
NA	regulation of endothelial cell development	7	1.44468	1.54108	0.235266	4.89849	2.56543	2.82334	0.148549	0.123298	0.814002	9.66e-07	0.0103049	0.00475268	0.402893	0.52461	0.939391	4.94e-05	0.0716233	0.0568613
NA	regulation of establishment of endothelial barrier	7	1.44468	1.54108	0.235266	4.89849	2.56543	2.82334	0.148549	0.123298	0.814002	9.66e-07	0.0103049	0.00475268	0.402893	0.52461	0.939391	4.94e-05	0.0716233	0.0568613
NA	muscle tissue development	84	1.44277	-0.161493	0.87981	3.21106	2.34311	3.38861	0.149085	0.871705	0.378962	0.00132247	0.0191238	0.000702466	0.403624	0.97125	0.711892	0.0155427	0.107061	0.013955
NA	regulation of protein processing	19	1.44067	0.099015	1.62884	3.20122	2.00301	2.57537	0.149677	0.921126	0.103347	0.00136847	0.0451763	0.0100132	0.404165	0.979249	0.37077	0.0159426	0.191496	0.0938565
NA	axonal transport of mitochondrion	7	-1.43364	-0.868056	-0.970935	-2.0717	-2.78057	-1.33144	0.151674	0.385364	0.331581	0.0382936	0.00542639	0.183046	0.406808	0.806477	0.672988	0.165476	0.0462982	0.513295
NA	regulation of muscle cell differentiation	27	1.43284	-0.0878997	1.75141	2.21845	3.01119	2.39197	0.151904	0.929956	0.0798757	0.0265245	0.00260223	0.016758	0.407056	0.982013	0.319842	0.127798	0.0265408	0.13316
NA	regulation of endothelial cell differentiation	9	1.42366	1.40868	0.643566	4.81531	2.65031	2.85169	0.154544	0.158929	0.519857	1.47e-06	0.00804172	0.00434872	0.412015	0.581539	0.811127	6.9e-05	0.0601322	0.0540948
NA	positive regulation of filopodium assembly	12	1.41998	-0.0865358	0.579699	2.98884	3.02143	2.13599	0.155613	0.93104	0.562117	0.00280038	0.00251585	0.03268	0.414034	0.982013	0.832478	0.0268635	0.0259079	0.195712
NA	regulation of integrin activation	5	1.41379	-0.187579	0.878963	2.87068	2.72935	2.55039	0.157424	0.851207	0.379421	0.00409585	0.00634603	0.0107601	0.417369	0.965684	0.711892	0.0356517	0.051582	0.0994566
NA	striated muscle tissue development	78	1.41148	-0.342497	0.970821	3.02225	2.09496	3.10796	0.158104	0.731977	0.331637	0.00250901	0.0361744	0.00188386	0.418362	0.941575	0.672988	0.0248289	0.165152	0.0284127
NA	establishment of mitochondrion localization microtubule-mediated	14	-1.3978	-1.20891	-1.92002	-3.3451	-4.40417	-2.37012	0.162172	0.226696	0.0548559	0.000822544	1.06e-05	0.0177824	0.426863	0.667918	0.258225	0.0107598	0.000431558	0.137407
NA	mitochondrion transport along microtubule	14	-1.3978	-1.20891	-1.92002	-3.3451	-4.40417	-2.37012	0.162172	0.226696	0.0548559	0.000822544	1.06e-05	0.0177824	0.426863	0.667918	0.258225	0.0107598	0.000431558	0.137407
NA	keratinocyte development	5	1.39425	0.819624	0.904643	2.97682	2.24862	1.84568	0.163242	0.41243	0.365655	0.0029125	0.0245365	0.0649394	0.428763	0.819619	0.701891	0.027591	0.127695	0.299599
NA	positive regulation of protein localization to plasma membrane	30	1.38444	0.807247	1.25544	3.227	2.55111	2.25885	0.166224	0.419524	0.209319	0.00125094	0.010738	0.0238927	0.434073	0.823883	0.541203	0.015	0.0732936	0.16576
NA	positive regulation of platelet aggregation	5	1.37672	1.69468	1.73745	3.09706	2.47663	1.709	0.168597	0.0901359	0.0823086	0.00195449	0.0132629	0.0874518	0.436646	0.463881	0.325565	0.0207335	0.0838616	0.356231
NA	regulation of digestive system process	13	1.37166	2.18957	1.36488	2.91923	3.41535	2.41149	0.17017	0.0285557	0.172291	0.00350895	0.00063699	0.0158877	0.438947	0.241702	0.496286	0.0319344	0.00929132	0.12903
NA	negative regulation of cellular response to growth factor stimulus	17	1.37014	0.489749	1.33997	3.55125	2.75461	3.03716	0.170645	0.624312	0.180254	0.000383405	0.00587624	0.00238819	0.439532	0.905625	0.507164	0.00600367	0.0490362	0.0339059
NA	positive regulation of homotypic cell-cell adhesion	6	1.36559	2.08425	1.9587	2.90964	2.92596	1.23782	0.172068	0.0371377	0.050148	0.0036185	0.00343391	0.215784	0.441701	0.282991	0.246754	0.0325971	0.0330599	0.545914
NA	keratinization	12	1.35776	2.15519	0.0774593	0.964321	1.592	3.22119	0.174539	0.0311471	0.938258	0.334885	0.111386	0.00127659	0.445202	0.252401	0.979598	0.617354	0.3381	0.0211074
NA	mitochondrial RNA metabolic process	23	-1.32977	-0.724064	-0.863108	-2.56216	-3.5955	-2.96958	0.183594	0.469026	0.388078	0.0104022	0.000323771	0.00298209	0.458039	0.84988	0.717757	0.0677033	0.00565167	0.0400925
NA	endoplasmic reticulum unfolded protein response	32	-1.3268	1.1289	-1.02304	-2.49682	-2.84857	-0.571145	0.184575	0.258939	0.306289	0.0125313	0.00439155	0.567901	0.459499	0.696609	0.649107	0.0773383	0.0398307	0.827371
NA	regulation of epithelial cell differentiation	25	1.32623	0.372851	0.791788	3.32836	1.6825	0.931646	0.184763	0.709259	0.428484	0.000873602	0.092472	0.351519	0.459499	0.934314	0.747706	0.011344	0.303153	0.679952
NA	establishment of mitochondrion localization	16	-1.32447	-1.65123	-2.30833	-3.44796	-4.19744	-2.62749	0.185345	0.0986926	0.0209808	0.000564841	2.7e-05	0.00860169	0.460466	0.479193	0.139627	0.0079767	0.000909621	0.0846495
NA	cardiac muscle tissue development	41	1.32095	-0.257036	1.38831	2.74239	2.56122	3.09485	0.186519	0.797151	0.165042	0.00609944	0.0104305	0.0019691	0.462304	0.957191	0.486535	0.0472685	0.0717469	0.0292834
NA	axo-dendritic transport	47	-1.32008	-1.23858	-2.68349	-1.08997	-3.22583	-1.38603	0.186808	0.215501	0.00728577	0.275728	0.00125608	0.165738	0.462676	0.656742	0.0617666	0.560938	0.0155521	0.492954
NA	regulation of microvillus organization	7	1.3124	0.533711	0.823772	2.97707	3.96647	1.83686	0.189385	0.593542	0.410069	0.00291021	7.29e-05	0.0662303	0.466798	0.892782	0.739117	0.027591	0.0019037	0.303749
NA	regulation of microtubule polymerization or depolymerization	42	-1.30421	-1.31023	-2.39744	-1.9812	-2.76854	-2.43856	0.192163	0.190118	0.0165101	0.0475688	0.00563082	0.014746	0.470597	0.631826	0.115354	0.192437	0.0475095	0.12286
NA	regulation of fibroblast migration	17	1.29685	-0.182492	2.60655	3.67581	2.74878	1.52726	0.194682	0.855196	0.00914592	0.000237101	0.00598171	0.126696	0.47325	0.966328	0.0730028	0.0041118	0.0496827	0.434946
NA	mitochondrial RNA catabolic process	6	-1.29611	-0.506174	-2.22311	-2.62115	-3.3356	-2.17796	0.194936	0.612735	0.0262085	0.00876349	0.000851162	0.0294088	0.47325	0.90223	0.162627	0.0602023	0.0115602	0.185394
NA	neuron projection arborization	5	1.29586	0.586438	0.758073	3.08482	2.51734	2.16319	0.195024	0.557581	0.448407	0.00203678	0.0118245	0.0305267	0.47325	0.883918	0.763943	0.0213042	0.078403	0.189422
NA	regulation of receptor-mediated endocytosis	49	1.29479	0.740802	0.287643	1.74707	3.04818	2.0112	0.195393	0.458814	0.77362	0.080625	0.00230235	0.0443044	0.473279	0.849643	0.92759	0.275218	0.024177	0.235406
NA	heart morphogenesis	37	1.2924	-0.446391	1.43755	2.34163	3.06848	2.17412	0.196218	0.655315	0.150562	0.0191998	0.00215154	0.0296957	0.473772	0.911549	0.461481	0.1042	0.0232821	0.185782
NA	membrane depolarization	22	1.29095	1.4379	1.37659	3.28594	1.97488	1.2114	0.196719	0.150463	0.168638	0.00101644	0.048282	0.225741	0.474551	0.572006	0.491692	0.0128235	0.201769	0.559238
NA	odontogenesis	23	1.28631	1.39584	0.897626	3.46574	3.71036	3.10362	0.198336	0.162764	0.369385	0.000528782	0.000206965	0.0019117	0.476675	0.590698	0.704876	0.00756784	0.00415805	0.0285896
NA	macrophage derived foam cell differentiation	7	1.28061	0.20299	2.20502	1.83891	3.64633	2.1436	0.20033	0.839143	0.0274524	0.0659278	0.000266011	0.0320647	0.477695	0.9635	0.167611	0.23947	0.00493465	0.194675
NA	foam cell differentiation	7	1.28061	0.20299	2.20502	1.83891	3.64633	2.1436	0.20033	0.839143	0.0274524	0.0659278	0.000266011	0.0320647	0.477695	0.9635	0.167611	0.23947	0.00493465	0.194675
NA	positive regulation of endothelial cell apoptotic process	6	1.2757	0.169909	2.7662	1.9527	1.56455	3.54282	0.202063	0.865082	0.00567141	0.0508553	0.117689	0.000395868	0.480261	0.969568	0.0506621	0.201283	0.350648	0.0091905
NA	neural crest cell migration	7	1.27471	0.754501	2.76144	2.9853	3.62024	2.23367	0.20241	0.450549	0.00575475	0.00283299	0.000294334	0.0255049	0.480458	0.845414	0.0509759	0.0270787	0.00530251	0.172979
NA	regulation of transforming growth factor beta production	9	1.2747	2.06483	1.7025	3.8215	1.98797	2.34929	0.202417	0.0389394	0.0886612	0.000132644	0.0468152	0.0188091	0.480458	0.290355	0.338652	0.00263507	0.196875	0.142062
NA	icosanoid transport	8	1.27207	1.2105	1.34458	1.33935	2.77971	1.08443	0.203348	0.226086	0.178759	0.180457	0.00544078	0.278175	0.481574	0.667918	0.505223	0.443388	0.0463468	0.612722
NA	regulation of cellular response to growth factor stimulus	71	1.2669	0.025396	1.08888	3.40744	2.64042	1.44697	0.205189	0.979739	0.276208	0.00065575	0.00828022	0.147906	0.484232	0.996776	0.62179	0.00902123	0.0614023	0.473199
NA	mitochondrial RNA processing	9	-1.25967	-0.0187034	-0.973142	-1.31494	-2.80493	-2.6294	0.20779	0.985078	0.330483	0.188532	0.00503277	0.00855364	0.487991	0.998538	0.672103	0.454959	0.0438072	0.0843325
NA	mesenchymal cell differentiation	56	1.25639	0.319365	2.71155	3.69685	3.8177	2.24725	0.208974	0.74945	0.00669694	0.000218293	0.000134703	0.0246242	0.489906	0.945931	0.0578807	0.00382723	0.00302598	0.168725
NA	embryo implantation	18	1.2086	0.266701	0.185888	2.29604	3.05975	1.24143	0.226817	0.789699	0.852533	0.0216737	0.0022152	0.214446	0.514213	0.956617	0.955555	0.112491	0.0234934	0.544786
NA	epithelial tube morphogenesis	58	1.20171	0.459666	1.63019	2.79505	3.34543	2.6496	0.229476	0.645756	0.103061	0.00518917	0.000821546	0.00805863	0.517566	0.908564	0.370124	0.0427063	0.0112837	0.0817221
NA	epidermis development	85	1.20065	0.491761	0.911168	3.72083	3.63034	3.85317	0.229885	0.622889	0.362207	0.000198567	0.000283053	0.000116597	0.51789	0.904599	0.697933	0.00357151	0.00516087	0.00376218
NA	regulation of small GTPase mediated signal transduction	95	1.1961	0.533151	0.295936	2.16952	3.3132	1.49979	0.231659	0.593929	0.767279	0.0300431	0.000922366	0.13367	0.520587	0.892782	0.925789	0.139086	0.0123269	0.447025
NA	positive regulation of extracellular matrix organization	12	1.19294	0.747017	2.48602	3.24188	3.13737	2.38432	0.232892	0.455053	0.0129181	0.00118743	0.00170472	0.0171106	0.521412	0.847395	0.0960559	0.014533	0.0196024	0.1348
NA	endolysosomal toll-like receptor signaling pathway	13	1.18163	-1.10645	0.934756	2.76665	1.75462	1.80313	0.237353	0.268532	0.349914	0.00566352	0.0793241	0.0713674	0.527882	0.70726	0.689213	0.0453422	0.275487	0.31721
NA	regulation of vascular permeability	18	1.17544	0.109891	-0.159242	3.95521	2.50333	3.34405	0.239819	0.912496	0.873478	7.65e-05	0.012303	0.000825647	0.53111	0.978026	0.963214	0.0016893	0.0807661	0.0156077
NA	multi-organism reproductive process	52	1.15956	0.6896	1.17277	2.63812	2.80719	1.41069	0.246227	0.490446	0.240887	0.00833679	0.00499752	0.158335	0.541252	0.858114	0.577955	0.0578684	0.0436893	0.485569
NA	cell junction assembly	149	1.15483	-0.716168	0.769618	4.2704	3.40819	3.71673	0.24816	0.473888	0.441527	1.95e-05	0.000653951	0.000201819	0.544153	0.84988	0.757309	0.000549645	0.00951227	0.00552581
NA	cellular response to angiotensin	17	1.15446	-0.715099	1.31715	2.78131	1.58522	1.32114	0.248311	0.474548	0.187789	0.00541405	0.112917	0.186454	0.54426	0.84988	0.518329	0.043806	0.341962	0.5184
NA	regulation of macrophage derived foam cell differentiation	6	1.15154	-0.242031	2.20251	1.99859	3.27305	1.74914	0.24951	0.808756	0.0276296	0.045653	0.00106395	0.0802672	0.545595	0.958979	0.168499	0.186823	0.0139372	0.33782
NA	leukocyte adhesion to vascular endothelial cell	7	1.14935	0.208476	1.40588	1.35583	2.38549	2.91985	0.25041	0.834857	0.159761	0.175153	0.0170564	0.00350198	0.546835	0.9635	0.481596	0.434334	0.0996668	0.0460854
NA	response to estrogen	18	1.14054	2.221	2.39401	2.55901	3.01439	1.9825	0.254059	0.0263509	0.0166652	0.0104972	0.00257498	0.047423	0.549173	0.226492	0.116285	0.0680718	0.0264656	0.24621
NA	regulation of systemic arterial blood pressure mediated by a chemical signal	14	1.11365	-2.10668	0.0990539	2.71866	2.97785	1.70762	0.265428	0.0351449	0.921095	0.00655472	0.00290274	0.0877073	0.565509	0.27236	0.975582	0.0494296	0.0290492	0.356726
NA	regulation of bicellular tight junction assembly	7	1.11335	0.115507	0.310491	4.76318	2.69974	3.52734	0.265558	0.908044	0.756188	1.91e-06	0.00693942	0.000419761	0.565532	0.976148	0.922971	8.45e-05	0.0545659	0.00947779
NA	positive regulation of vasoconstriction	9	1.10266	-0.452536	1.24041	2.97738	3.50234	3.23207	0.270175	0.650883	0.214825	0.00290725	0.000461198	0.00122897	0.57206	0.910809	0.546557	0.027591	0.00718681	0.0206405
NA	ear morphogenesis	15	-1.09885	-2.07496	0.104558	2.71455	0.996073	-0.261664	0.271834	0.0379905	0.916726	0.00663655	0.319215	0.793581	0.573379	0.286361	0.973935	0.0497648	0.621052	0.929356
NA	vesicle-mediated transport between endosomal compartments	35	1.08913	-1.03864	-0.133433	2.85551	0.275803	-0.380196	0.276099	0.298972	0.893851	0.00429681	0.782699	0.7038	0.579176	0.740682	0.970071	0.0369568	0.921892	0.895257
NA	establishment of endothelial intestinal barrier	6	-1.0857	0.582178	0.331552	3.77752	2.27983	2.45716	0.27761	0.560447	0.740227	0.000158401	0.0226176	0.0140041	0.580755	0.883918	0.917833	0.00300116	0.120536	0.117971
NA	maintenance of blood-brain barrier	18	1.08297	0.736536	0.325681	4.8218	3.6294	4.85633	0.278821	0.461404	0.744666	1.42e-06	0.000284076	1.2e-06	0.581229	0.849646	0.918016	6.82e-05	0.00516184	0.000134028
NA	animal organ development	694	1.08168	0.141534	0.669865	2.52907	2.39022	2.94659	0.279397	0.887448	0.502944	0.0114366	0.0168383	0.00321295	0.581739	0.971517	0.799783	0.0724828	0.0994365	0.0426577
NA	protein trimerization	9	1.07256	2.37008	1.93605	2.40115	2.14391	2.95834	0.283471	0.0177842	0.052862	0.0163435	0.0320399	0.00309305	0.585641	0.178647	0.252864	0.0940678	0.152032	0.0412717
NA	cellular response to corticosteroid stimulus	18	1.05586	-0.0444697	1.77934	2.2141	2.88959	1.74228	0.291033	0.96453	0.075184	0.0268216	0.00385749	0.0814588	0.595783	0.992423	0.310294	0.128416	0.0361572	0.341467
NA	positive regulation of protein localization to cell periphery	37	1.04211	0.420335	1.08285	3.07039	2.77103	2.19704	0.29736	0.674241	0.278874	0.00213782	0.00558797	0.0280175	0.601175	0.91643	0.622266	0.0219302	0.0473732	0.180423
NA	protein localization to cell-cell junction	14	1.02256	0.769573	1.02438	4.70016	4.31378	4.49168	0.306516	0.441553	0.305655	2.6e-06	1.6e-05	7.07e-06	0.610281	0.843499	0.648588	0.000109841	0.000601702	0.000482326
NA	wound healing spreading of cells	18	1.01905	0.659421	1.60008	3.53052	3.23095	3.21106	0.308182	0.509626	0.10958	0.000414751	0.00123378	0.00132246	0.611311	0.865288	0.380813	0.00632004	0.0154194	0.0216639
NA	epiboly	18	1.01905	0.659421	1.60008	3.53052	3.23095	3.21106	0.308182	0.509626	0.10958	0.000414751	0.00123378	0.00132246	0.611311	0.865288	0.380813	0.00632004	0.0154194	0.0216639
NA	epiboly involved in wound healing	18	1.01905	0.659421	1.60008	3.53052	3.23095	3.21106	0.308182	0.509626	0.10958	0.000414751	0.00123378	0.00132246	0.611311	0.865288	0.380813	0.00632004	0.0154194	0.0216639
NA	BMP signaling pathway	25	1.01406	0.272304	0.60341	2.71686	1.36534	-0.0788582	0.310555	0.785388	0.546236	0.00659049	0.172147	0.937145	0.613733	0.955968	0.823375	0.049559	0.436641	0.983455
NA	positive regulation of amyloid precursor protein catabolic process	11	1.00535	-0.388891	0.607523	2.27507	2.85429	2.69469	0.314727	0.697357	0.543504	0.0229014	0.00431325	0.00704542	0.618813	0.929701	0.821823	0.11606	0.0393889	0.0751041
NA	regulation of early endosome to late endosome transport	15	0.977451	-1.16954	0.292624	3.88523	1.39122	-0.328924	0.328346	0.242188	0.769809	0.000102232	0.16416	0.742213	0.632882	0.680786	0.925789	0.00214284	0.424266	0.909613
NA	response to pain	8	0.975822	0.862355	1.2504	2.75142	1.82464	2.02768	0.329153	0.388492	0.211152	0.00593376	0.0680553	0.0425934	0.633085	0.809811	0.542031	0.0463896	0.250398	0.229542
NA	transforming growth factor beta1 production	5	0.975593	1.98448	0.548834	2.82144	1.48062	2.72543	0.329266	0.0472025	0.58312	0.0047809	0.138708	0.00642174	0.633085	0.322601	0.84569	0.0400843	0.387486	0.0707854
NA	angiotensin-activated signaling pathway	12	0.974242	-1.21886	0.329291	3.15282	1.59915	0.904719	0.329937	0.222897	0.741936	0.00161704	0.109787	0.365614	0.633916	0.665586	0.917833	0.0179731	0.335923	0.693135
NA	epidermal cell differentiation	54	0.963452	-0.111614	-0.0483758	3.29446	2.20612	2.73884	0.335321	0.911129	0.961417	0.000986107	0.0273759	0.0061657	0.63743	0.97701	0.985246	0.0125299	0.137369	0.068818
NA	cardiocyte differentiation	31	0.961864	0.142299	1.95506	3.17386	2.75838	2.60772	0.336118	0.886844	0.0505754	0.00150429	0.00580887	0.00911464	0.63743	0.971517	0.248627	0.0171495	0.048703	0.0880696
NA	platelet-derived growth factor receptor signaling pathway	20	0.942091	-0.138583	0.216603	3.36065	1.95194	1.56197	0.346146	0.88978	0.828518	0.000777586	0.0509452	0.118296	0.646153	0.971517	0.943747	0.0104017	0.208468	0.420993
NA	embryonic morphogenesis	118	0.919645	-0.421889	0.473861	3.23514	3.0246	1.92814	0.357758	0.673106	0.635599	0.00121581	0.00248959	0.0538371	0.656834	0.915829	0.871698	0.0147121	0.0256872	0.266931
NA	amine catabolic process	8	0.904693	-0.146521	1.30714	2.24064	3.03409	1.94991	0.365628	0.88351	0.191165	0.0250493	0.00241261	0.0511871	0.664429	0.971517	0.521723	0.123528	0.0251954	0.256408
NA	response to BMP	26	0.896158	0.203978	0.355119	2.84242	1.52814	0.216191	0.370168	0.83837	0.722501	0.0044773	0.126477	0.828839	0.667666	0.9635	0.908477	0.0380178	0.366158	0.938281
NA	cellular response to BMP stimulus	26	0.896158	0.203978	0.355119	2.84242	1.52814	0.216191	0.370168	0.83837	0.722501	0.0044773	0.126477	0.828839	0.667666	0.9635	0.908477	0.0380178	0.366158	0.938281
NA	regulation of lamellipodium morphogenesis	8	0.888103	0.37125	1.59318	3.19252	3.0018	2.32071	0.374485	0.710452	0.111121	0.00141037	0.00268386	0.0203026	0.669899	0.93486	0.38295	0.0163591	0.0272689	0.148885
NA	regulation of basement membrane organization	10	0.877061	0.429452	0.564589	3.43753	3.51957	3.05766	0.380453	0.667594	0.572353	0.000587044	0.00043224	0.00223075	0.674896	0.914501	0.839049	0.00819771	0.00680841	0.0319261
NA	cell-cell junction organization	67	0.869212	0.262822	1.12905	5.71532	4.63272	4.92163	0.384731	0.792688	0.258876	1.09e-08	3.61e-06	8.58e-07	0.678808	0.956617	0.605561	1.62e-06	0.000200142	0.000114236
NA	positive regulation of lamellipodium morphogenesis	6	0.866436	-0.368341	1.26813	3.39638	2.38689	1.12858	0.386251	0.712619	0.204751	0.000682838	0.0169914	0.259076	0.679802	0.935261	0.537834	0.0092909	0.0996668	0.596334
NA	mesenchyme development	63	0.791451	0.394183	2.34574	3.20299	3.52776	1.76405	0.428681	0.693446	0.0189892	0.0013601	0.000419094	0.0777232	0.713817	0.927397	0.129613	0.0158798	0.00668041	0.332635
NA	regulation of plasminogen activation	7	0.730081	-0.41213	0.133122	3.18879	1.43226	3.92226	0.465341	0.680244	0.894097	0.00142869	0.152071	8.77e-05	0.742167	0.920829	0.970071	0.0164997	0.407238	0.00305252
NA	tight junction organization	23	0.725464	0.943975	0.232877	4.6474	2.8738	3.53835	0.468167	0.345182	0.815857	3.36e-06	0.00405562	0.000402635	0.743827	0.786255	0.940381	0.000139814	0.0376169	0.00923977
NA	mesenchymal cell migration	8	0.713874	0.42706	2.11219	2.15657	3.24437	1.56903	0.475305	0.669336	0.0346705	0.0310394	0.0011771	0.116641	0.750258	0.914501	0.196368	0.142215	0.0151052	0.417337
NA	anterograde axonal transport	27	-0.711901	-0.747594	-2.67313	-0.225287	-3.03339	-1.21711	0.476526	0.454705	0.00751467	0.821756	0.00241826	0.223561	0.751266	0.847165	0.0631043	0.9257	0.0251954	0.558231
NA	positive regulation of fibroblast migration	9	0.706314	-0.16121	0.933559	2.89388	2.15524	1.67623	0.479993	0.871928	0.350532	0.00380508	0.031143	0.0936935	0.752578	0.97125	0.689409	0.0339334	0.14924	0.371149
NA	cell-cell adhesion via plasma-membrane adhesion molecules	42	0.703131	-0.691539	-0.16898	3.03521	2.06874	2.30374	0.481974	0.489227	0.865813	0.00240365	0.0385705	0.0212372	0.752578	0.857354	0.959913	0.0239645	0.171627	0.153624
NA	tRNA metabolic process	87	-0.701296	0.0502745	0.514561	-2.30492	-3.22905	-1.92093	0.483118	0.959904	0.60686	0.0211708	0.00124202	0.0547411	0.752616	0.991565	0.859516	0.111157	0.0154498	0.270354
NA	regulation of epithelial cell migration	32	0.694224	-0.752759	1.36313	3.35139	2.48978	1.07811	0.487542	0.451595	0.172841	0.000804063	0.0127822	0.280985	0.753899	0.84688	0.497141	0.0106157	0.0823877	0.615624
NA	cardiac muscle cell differentiation	26	0.680802	0.232471	1.50541	3.12935	2.78166	3.06926	0.495997	0.816172	0.132218	0.00175196	0.00540812	0.0021459	0.760129	0.960071	0.423907	0.0190745	0.0462165	0.0311458
NA	amino acid catabolic process	53	-0.671559	-2.06014	-0.252239	-2.92846	-2.27492	-0.854146	0.501864	0.0393848	0.800856	0.00340647	0.0229108	0.393024	0.764763	0.293266	0.933353	0.031323	0.121491	0.714479
NA	positive regulation of apoptotic signaling pathway	44	0.661394	0.899254	1.45816	1.92559	3.28919	3.39352	0.50836	0.368518	0.144798	0.0541553	0.00100475	0.000689997	0.767521	0.794971	0.44818	0.209232	0.0132408	0.0138103
NA	skin morphogenesis	6	0.648033	0.924147	0.889299	3.44169	3.49216	3.87967	0.516964	0.35541	0.373842	0.000578095	0.000479124	0.0001046	0.773059	0.789075	0.708203	0.00811385	0.00737242	0.00345445
NA	microtubule bundle formation	16	-0.624264	-1.26663	-2.22046	-1.94087	-2.88846	-2.88825	0.532454	0.205289	0.0263879	0.0522737	0.00387139	0.00387398	0.782226	0.649026	0.16355	0.205391	0.0362237	0.0494606
NA	regulation of membrane depolarization	14	0.617512	1.28092	1.22411	3.16111	1.28639	0.101364	0.536897	0.200223	0.220913	0.00157168	0.198307	0.919262	0.785286	0.642708	0.553217	0.0176906	0.474512	0.978047
NA	epithelial to mesenchymal transition	43	0.61249	-0.280098	1.67396	3.22025	3.20411	2.13173	0.540214	0.779403	0.0941384	0.00128078	0.00135481	0.033029	0.786587	0.955449	0.351221	0.0152889	0.016319	0.197115
NA	early endosome to late endosome transport	31	0.611749	-1.43526	-0.351259	2.81609	0.531767	-0.252536	0.540704	0.151213	0.725394	0.00486122	0.594888	0.800627	0.786587	0.572182	0.908563	0.0406298	0.826293	0.931906
NA	nitric oxide-cGMP-mediated signaling	8	0.601536	0.816212	1.53934	2.85712	2.1581	2.36665	0.547483	0.414379	0.123721	0.004275	0.0309201	0.0179501	0.789651	0.819772	0.407101	0.0368303	0.148756	0.137704
NA	establishment of protein localization to mitochondrion	64	-0.597931	-0.794504	-1.55139	-2.87331	-2.06828	-1.48069	0.549886	0.426902	0.120808	0.004062	0.0386139	0.138689	0.791378	0.828817	0.401737	0.0355109	0.171627	0.456179
NA	inner ear morphogenesis	10	-0.578535	-1.64155	-0.459879	3.03377	1.22602	0.688936	0.562903	0.100684	0.645603	0.00241521	0.22019	0.490864	0.798014	0.482922	0.876834	0.0240347	0.502699	0.77848
NA	protein localization to cell cortex	9	0.574691	0.11547	1.15443	2.53705	3.4662	2.01293	0.5655	0.908073	0.248322	0.011179	0.000527877	0.0441221	0.799661	0.976148	0.589419	0.0711073	0.00796152	0.234801
NA	negative regulation of nitric oxide biosynthetic process	5	0.559818	-0.645559	-0.247459	2.79688	1.91457	1.66622	0.575603	0.518565	0.804553	0.00515982	0.0555477	0.0956701	0.805102	0.867816	0.934229	0.0426239	0.220205	0.375072
NA	negative regulation of nitric oxide metabolic process	5	0.559818	-0.645559	-0.247459	2.79688	1.91457	1.66622	0.575603	0.518565	0.804553	0.00515982	0.0555477	0.0956701	0.805102	0.867816	0.934229	0.0426239	0.220205	0.375072
NA	regulation of sodium ion transmembrane transport	21	-0.552334	-0.336321	0.0918081	3.15366	2.15774	1.11945	0.580719	0.736629	0.92685	0.00161237	0.0309484	0.262947	0.809359	0.941838	0.97772	0.0179729	0.148756	0.600528
NA	tight junction assembly	21	0.551497	0.772196	0.200521	4.67258	3.03092	3.41631	0.581293	0.439998	0.841073	2.97e-06	0.0024381	0.000634751	0.809827	0.842039	0.949902	0.00012469	0.0253443	0.0129069
NA	cell-cell junction assembly	46	0.543894	-0.13305	0.552055	5.01154	4.3159	4.007	0.586514	0.894154	0.580911	5.4e-07	1.59e-05	6.15e-05	0.813601	0.971517	0.844626	3.09e-05	0.000600198	0.00235542
NA	cellular response to unfolded protein	37	-0.542048	1.2776	-1.03435	-2.54143	-3.06119	-0.768291	0.587785	0.201392	0.300973	0.0110401	0.00220458	0.442314	0.813922	0.644302	0.645081	0.0704568	0.0234775	0.745687
NA	regulation of vasoconstriction	15	0.499312	-0.847849	0.853997	3.26566	4.14576	3.25449	0.61756	0.396522	0.393107	0.0010921	3.39e-05	0.00113597	0.833944	0.813076	0.722187	0.0135217	0.00110174	0.019636
NA	regulation of synaptic vesicle priming	9	-0.499217	1.03068	-2.42429	-2.02028	-2.88636	-0.276025	0.617626	0.302691	0.0153385	0.0433546	0.00389731	0.782529	0.833944	0.744012	0.109028	0.180766	0.0364022	0.927674
NA	protein localization to mitochondrion	69	-0.487823	-0.663977	-1.52383	-2.97012	-2.32009	-1.49895	0.625675	0.506705	0.127552	0.00297681	0.020336	0.133888	0.838644	0.865288	0.415506	0.0281002	0.112124	0.447188
NA	protein targeting to mitochondrion	52	-0.481041	-1.15462	-1.24869	-3.08156	-2.06686	-1.97834	0.630487	0.248246	0.211777	0.00205921	0.0387473	0.0478901	0.842972	0.687293	0.542067	0.0214464	0.171766	0.248264
NA	positive regulation of epithelial cell migration	24	0.445861	-0.746091	1.12746	3.28798	2.07446	0.960568	0.655698	0.455612	0.259547	0.00100907	0.0380363	0.33677	0.854783	0.847898	0.606541	0.0127608	0.170459	0.670516
NA	epithelial cell-cell adhesion	8	-0.426551	-0.383103	-0.132439	2.29464	2.27143	3.60234	0.669707	0.701643	0.894637	0.0217538	0.0231207	0.000315368	0.860961	0.931324	0.970071	0.112491	0.12236	0.00773741
NA	negative regulation of sodium ion transport	8	0.426224	-0.582434	-0.319827	2.88089	1.88808	0.655621	0.669945	0.560274	0.749099	0.0039656	0.0590153	0.512068	0.860961	0.883918	0.919987	0.0348397	0.22801	0.790849
NA	entry of bacterium into host cell	6	0.420342	0.546678	-0.496557	3.00196	1.68523	1.24346	0.674235	0.5846	0.619502	0.0026825	0.0919447	0.2137	0.863099	0.891256	0.867806	0.0261569	0.301796	0.544786
NA	regulation of entry of bacterium into host cell	6	0.420342	0.546678	-0.496557	3.00196	1.68523	1.24346	0.674235	0.5846	0.619502	0.0026825	0.0919447	0.2137	0.863099	0.891256	0.867806	0.0261569	0.301796	0.544786
NA	regulation of fibroblast growth factor receptor signaling pathway	6	-0.419798	-0.0705278	1.08125	3.50974	2.58073	2.5769	0.674633	0.943774	0.279587	0.000448539	0.00985912	0.00996916	0.863401	0.985419	0.623334	0.00667045	0.0692179	0.0937616
NA	endothelial cell morphogenesis	5	0.404321	-0.125088	0.483527	3.46295	3.34321	2.17194	0.685977	0.900454	0.628721	0.000534281	0.000828163	0.0298601	0.86873	0.972417	0.868981	0.00762604	0.0113346	0.186591
NA	renal tubule morphogenesis	9	0.403363	-0.148871	1.1785	2.25185	2.75573	1.61909	0.686681	0.881655	0.238599	0.0243321	0.00585621	0.105429	0.869415	0.971427	0.574901	0.121069	0.0489458	0.397133
NA	regulation of extracellular matrix disassembly	7	0.398234	0.388117	0.559481	3.40653	3.23339	1.41049	0.690458	0.69793	0.575833	0.000657949	0.00122329	0.158394	0.87047	0.929916	0.840243	0.00902815	0.0154194	0.485569
NA	apical junction assembly	25	0.385985	0.638412	0.588396	4.78953	2.71208	3.3594	0.699508	0.523205	0.556267	1.67e-06	0.00668629	0.000781119	0.875042	0.869715	0.828178	7.55e-05	0.0530515	0.0150677
NA	morphogenesis of an epithelial sheet	22	0.383782	0.257584	1.35597	2.8972	2.8648	2.21476	0.70114	0.796728	0.175107	0.00376507	0.00417278	0.0267769	0.876055	0.957191	0.499681	0.0336895	0.0381716	0.177475
NA	neural crest cell development	15	0.373961	-0.344264	1.80402	2.78563	2.72034	1.71199	0.708434	0.730648	0.0712279	0.00534232	0.00652151	0.0868992	0.88025	0.941426	0.301925	0.0436905	0.0522926	0.354871
NA	C4-dicarboxylate transport	7	0.357617	0.49791	-0.00545405	-2.94965	-1.72505	-1.07486	0.72063	0.618547	0.995648	0.00318129	0.0845188	0.282435	0.88676	0.903374	0.997456	0.0295588	0.286064	0.617784
NA	calcium ion import	18	0.352371	-0.73789	-0.0933231	3.08528	2.94282	0.686044	0.72456	0.460581	0.925647	0.00203363	0.00325237	0.492685	0.889248	0.849646	0.977708	0.0213042	0.0318302	0.778864
NA	branching involved in ureteric bud morphogenesis	7	-0.330658	-0.711388	0.980625	2.6874	3.21388	1.69028	0.740903	0.476844	0.326778	0.007201	0.00130954	0.0909738	0.898126	0.84988	0.667945	0.0521607	0.0158452	0.364169
NA	autonomic nervous system development	6	0.327879	0.153024	1.39589	1.85887	2.97039	1.33902	0.743003	0.878379	0.162747	0.0630452	0.0029742	0.180565	0.899647	0.971427	0.484572	0.233254	0.029381	0.511388
NA	fatty acid beta-oxidation	38	-0.319281	0.745664	0.282698	-2.86194	-2.69166	-0.157621	0.749514	0.45587	0.777409	0.00421058	0.00710966	0.874755	0.902272	0.848027	0.928176	0.0364506	0.0552582	0.961436
NA	vasoconstriction	19	0.305184	-0.718972	0.762992	2.54116	3.39932	2.33281	0.760226	0.472158	0.445468	0.0110484	0.000675537	0.0196581	0.90773	0.84988	0.760768	0.0704568	0.00969423	0.145969
NA	negative regulation of cell-matrix adhesion	11	-0.297358	-1.51277	1.28477	3.59299	2.43941	2.83604	0.766193	0.130338	0.198873	0.000326911	0.0147112	0.00456763	0.911148	0.538014	0.53206	0.00528693	0.0908614	0.0557754
NA	epithelial cell morphogenesis	14	0.286232	-0.494774	-0.505451	4.38387	2.93464	2.08789	0.7747	0.62076	0.613242	1.17e-05	0.00333938	0.0368076	0.916725	0.903973	0.863051	0.000371684	0.0323252	0.210941
NA	intestinal absorption	16	0.277334	1.46833	1.05842	2.43595	3.87918	3.3437	0.781523	0.142014	0.289865	0.0148526	0.000104807	0.000826705	0.918943	0.557993	0.633316	0.0874725	0.00249105	0.0156077
NA	regulation of calcium ion import	12	0.277121	-1.18438	0.351966	2.9122	3.70552	1.93032	0.781687	0.236262	0.724864	0.00358894	0.000210956	0.0535666	0.918943	0.674921	0.908563	0.0323856	0.00420647	0.266034
NA	wound healing spreading of epidermal cells	10	0.259295	-0.165163	0.778914	3.04977	3.16033	2.65103	0.795408	0.868815	0.43603	0.00229018	0.0015759	0.00802476	0.924118	0.970673	0.754093	0.0230927	0.0184374	0.0816899
NA	coronary vasculature development	9	0.230875	-0.883904	0.594236	2.74719	1.99128	1.54183	0.817412	0.376748	0.552354	0.0060109	0.0464497	0.123115	0.93213	0.798605	0.826121	0.0468551	0.196081	0.430944
NA	actin filament-based movement	45	0.228732	-0.6562	-1.23443	2.76289	2.29977	2.32457	0.819077	0.511696	0.217043	0.00572926	0.0214615	0.0200949	0.932685	0.865288	0.549994	0.045645	0.115722	0.147566
NA	fatty acid oxidation	44	-0.227284	0.965901	0.376689	-2.93681	-3.05793	-0.652023	0.820203	0.334094	0.706405	0.00331605	0.0022287	0.514386	0.932685	0.778091	0.902039	0.0305973	0.0235556	0.792417
NA	cardiac muscle cell development	18	0.225776	-0.545667	1.19146	3.61511	2.41071	3.48166	0.821375	0.585295	0.233472	0.000300225	0.0159215	0.000498321	0.933016	0.891256	0.568362	0.00493332	0.0958247	0.0107797
NA	bicellular tight junction assembly	19	0.217336	0.66882	0.103145	4.62494	2.5318	3.00114	0.827946	0.503611	0.917848	3.75e-06	0.0113478	0.00268972	0.935222	0.864353	0.973935	0.000152284	0.075804	0.0373892
NA	caveolin-mediated endocytosis	6	0.205338	-1.17451	0.0797013	4.01019	2.55179	1.01925	0.837308	0.24019	0.936475	6.07e-05	0.0107172	0.308083	0.939673	0.679292	0.979598	0.00142292	0.0732454	0.645967
NA	negative regulation of cell junction assembly	13	0.1975	-1.75464	0.363758	4.37183	2.83801	3.06326	0.843436	0.0793212	0.716038	1.23e-05	0.00453961	0.00218943	0.941525	0.435712	0.906942	0.000383909	0.0405518	0.0315453
NA	negative regulation of focal adhesion assembly	9	0.191419	-0.838132	1.30993	3.9005	2.21569	2.83253	0.848197	0.401956	0.19022	9.6e-05	0.0267128	0.00461819	0.941909	0.816289	0.520843	0.00204429	0.134805	0.0558801
NA	negative regulation of cell-substrate junction organization	9	0.191419	-0.838132	1.30993	3.9005	2.21569	2.83253	0.848197	0.401956	0.19022	9.6e-05	0.0267128	0.00461819	0.941909	0.816289	0.520843	0.00204429	0.134805	0.0558801
NA	regulation of endoplasmic reticulum unfolded protein response	13	-0.187328	0.885442	-1.06194	-2.90655	-2.84927	-0.274051	0.851404	0.375919	0.288263	0.00365443	0.00438198	0.784045	0.942973	0.798244	0.63252	0.0328651	0.0398117	0.928231
NA	monocarboxylic acid catabolic process	57	0.180236	1.39633	1.28709	-2.41763	-2.88576	-0.486437	0.856967	0.162615	0.198062	0.0156219	0.00390466	0.626657	0.946116	0.59056	0.531675	0.0910961	0.036407	0.857446
NA	cardiac cell development	19	0.163974	-0.595236	1.34832	3.70987	2.54252	3.60512	0.869751	0.551686	0.177555	0.000207363	0.0110055	0.000312007	0.952118	0.880184	0.503357	0.00366126	0.0740749	0.0076904
NA	regulation of IRE1-mediated unfolded protein response	10	-0.10352	0.731061	-1.014	-3.2947	-2.93035	-0.584551	0.91755	0.464742	0.310581	0.000985268	0.00338581	0.55885	0.972624	0.84988	0.652796	0.0125299	0.0327152	0.82282
NA	embryonic pattern specification	9	0.0874188	0.306303	0.801632	3.21413	3.20026	0.90029	0.930339	0.759374	0.422766	0.0013084	0.00137302	0.367966	0.977781	0.948087	0.74586	0.0154113	0.0164639	0.69457
NA	IRE1-mediated unfolded protein response	12	-0.0873271	0.910822	-1.31469	-3.3498	-3.06705	-0.77091	0.930412	0.362389	0.188614	0.000808701	0.0021618	0.44076	0.977781	0.792996	0.519198	0.0106309	0.0232836	0.745191
NA	organic acid catabolic process	109	-0.0819353	-0.0885045	1.20166	-2.75307	-2.43834	-0.54369	0.934698	0.929476	0.229494	0.005904	0.0147547	0.586655	0.979208	0.982013	0.56294	0.0463612	0.0909192	0.837613
NA	carboxylic acid catabolic process	109	-0.0819353	-0.0885045	1.20166	-2.75307	-2.43834	-0.54369	0.934698	0.929476	0.229494	0.005904	0.0147547	0.586655	0.979208	0.982013	0.56294	0.0463612	0.0909192	0.837613
NA	skin epidermis development	28	-0.0735968	0.671955	1.08969	1.98205	2.72204	3.02226	0.941331	0.501613	0.27585	0.0474742	0.006488	0.00250898	0.981906	0.863877	0.621452	0.192437	0.0522574	0.0352449
NA	lipid oxidation	45	-0.0594488	1.07482	0.41606	-2.57978	-2.9352	-0.337817	0.952595	0.282457	0.677366	0.00988636	0.00333337	0.735501	0.987848	0.727177	0.890218	0.0656296	0.0323252	0.90782
NA	adherens junction organization	22	-0.0505402	0.0523861	0.96372	4.41206	3.36302	4.02986	0.959692	0.958221	0.335186	1.02e-05	0.000770939	5.58e-05	0.989641	0.99098	0.674936	0.000341016	0.010661	0.00219382
NA	blood vessel remodeling	10	0.03104	-1.45322	-0.559395	2.77192	2.55212	2.31215	0.975238	0.146163	0.575892	0.00557264	0.010707	0.0207696	0.992925	0.566354	0.840243	0.0448846	0.0732454	0.150856
NA	gap junction assembly	5	0.0140201	-2.27411	-0.207065	3.39217	3.76147	2.46114	0.988814	0.0229593	0.835959	0.000693417	0.000168916	0.0138497	0.996488	0.209666	0.946913	0.00936992	0.0035829	0.117971
NA	Golgi lumen acidification	8	-0.00833858	0.229207	-2.5734	-3.15367	-1.97093	-2.23218	0.993347	0.818708	0.0100703	0.00161229	0.0487315	0.025603	0.998599	0.960572	0.0793114	0.0179729	0.202376	0.173202

### Sheet: S3_gene_set_table
gene_set	genes
mitochondrial genome maintenance	AKT3;DNAJA3;LIG3;LONP1;OPA1;PARP1;RRM2B;SLC25A4;SSBP1;TYMP
regulation of DNA recombination	ACTL6A;ACTR2;C1QBP;CSNK2A1;DMAP1;EXOSC6;FUS;H1-0;H1-10;H1-4;HDGFL2;KDM1A;KPNA1;MEAF6;MLH1;MORF4L1;MORF4L2;MRE11;MSH2;MSH6;NBN;PARP1;PPP4C;PPP4R2;PRMT1;RAD50;RIF1;RPA2;RUVBL1;RUVBL2;SMARCAD1;SMCHD1;STAT6;SUPT6H;TERF2;TERF2IP;TFRC;TP53BP1;TRRAP;UBE2B;WDR48;WRAP53
ribosomal large subunit assembly	BOP1;BRIX1;DHX30;EIF6;NOP2;RPL11;RPL24;RPL5;RRS1
ribosomal small subunit assembly	FAU;MRPS7;PRKDC;PWP2;RPS14;RPS15;RPS19;RPS27;RPS27L;RPS28;RPS5;RPSA;XRCC5
very long-chain fatty acid metabolic process	ABCD3;ACAA1;ACOX1;ACSL1;ELOVL1;HACD2;HACD3;HSD17B4;PEX5;SLC27A2;SLC27A4;TECR
transition metal ion transport	ABCB6;ABCB7;AP3D1;ARHGAP1;ATOX1;ATP13A1;ATP2C1;B2M;CLTC;CP;CYBRD1;DNM2;FKBP4;FTH1;FTL;FXN;HPX;ISCU;LMTK2;MCOLN1;MMGT1;NECTIN1;PGRMC2;RAB11B;SFXN1;SLC22A17;SLC30A6;SLC30A7;SLC30A8;SLC30A9;SLC39A14;SLC39A7;STEAP4;TF;TFRC;TMEM163;TMEM165
autophagosome assembly	ARFIP2;ATG13;ATG2B;ATG3;ATG5;ATG7;ATG9A;ATM;ATP2A2;BAG3;C9orf72;CTSD;EHMT2;ELAPOR1;IFT20;LRBA;LRSAM1;MAP1LC3B2;MFN2;MTOR;NSFL1C;PACS2;PIK3C3;PIP4K2B;PIP4K2C;RAB1A;RAB1B;RAB23;RAB33B;RAB3GAP1;RAB3GAP2;RAB5A;RAB7A;RALB;SCFD1;SEC22B;SH3GLB1;SNX18;SNX4;SNX7;STBD1;STX12;TOM1;UBQLN1;UBQLN2;WDR45B;WIPI2
urea cycle	ARG1;ARG2;ASL;ASS1;FH
ribosomal subunit export from nucleus	EIF6;NMD3;NPM1;NUP88;RAN;RBM10;RPS15;TSC1;XPO1
ribosomal large subunit export from nucleus	NMD3;NPM1;NUP88;RAN;RBM10;XPO1
ribosomal small subunit export from nucleus	NPM1;NUP88;RAN;RPS15;XPO1
mitotic sister chromatid segregation	ABRAXAS2;AKAP8;AKAP8L;ATM;BAZ1B;BCCIP;BUB3;CDC23;CHAMP1;CHMP1A;CHMP1B;CHMP2A;CHMP2B;CHMP3;CHMP4A;CHMP4B;CHMP5;CHMP6;CHMP7;CLASP1;CLASP2;CUL3;DCTN2;DIS3L2;DRG1;DYNC1LI1;EML3;EML4;FLNA;GOLGA2;HNRNPU;HSPA1A;IK;KIF2A;KIF3B;KLHL22;KPNB1;LSM14A;MAD1L1;MAPRE1;MISP;NIPBL;NUDC;NUMA1;NUP62;PCID2;POLDIP2;PPP1CC;PPP2R1A;PRP4K;RAD21;RAN;RCC1;RHOA;RMDN1;RRS1;SEH1L;SMARCA5;SMC1A;SMC3;STAG1;STAG2;TPR;TUBG1;VPS4A;VPS4B;ZNF207;ZW10
cell cycle checkpoint signaling	ATM;BABAM1;BRCC3;BRD4;BUB3;CAMSAP3;CCAR2;CDC5L;CDK5RAP3;CDKN1B;CRADD;CUL4A;DGKZ;DTX3L;DYNC1LI1;EIF2AK4;GIGYF2;H2AX;IK;INTS3;KLHL22;MAD1L1;MAPK14;MDC1;MRE11;MSH2;NAE1;NBN;NSUN2;PARP9;PCID2;PML;PPP1R10;PPP2R5C;PRKDC;PRP4K;PRPF19;PTPN11;RAD50;RNASEH2B;RPA2;RPL26;RPS27L;SDE2;SETMAR;TAOK1;TAOK3;TELO2;TIPRL;TP53BP1;TPR;UFL1;VPS4A;WAC;XPC;ZNF207;ZW10
DNA damage checkpoint signaling	ATM;BABAM1;BRCC3;BRD4;CCAR2;CDC5L;CDK5RAP3;CDKN1B;CRADD;CUL4A;DGKZ;DTX3L;EIF2AK4;GIGYF2;H2AX;MAPK14;MDC1;MRE11;MSH2;NBN;PARP9;PML;PPP1R10;PPP2R5C;PRKDC;PRPF19;PTPN11;RNASEH2B;RPA2;RPL26;RPS27L;SDE2;TAOK1;TAOK3;TELO2;TIPRL;TP53BP1;UFL1;WAC;XPC
regulation of cyclin-dependent protein serine/threonine kinase activity	AKT1;BCCIP;CCNK;CDC37;CDK5RAP3;CDKN1B;CDKN2C;GTPBP4;HERC5;IPO5;IPO7;MAPRE3;PSMD10;PTEN
G1/S transition of mitotic cell cycle	ACTL6A;ACTL6B;AKT1;ANKRD17;ANXA1;APPL1;APPL2;ARID1A;ARID1B;ATM;BID;CDC73;CDK4;CDKN1B;CDKN2C;CPSF3;CRADD;CUL1;CUL2;CUL3;CUL4A;CUL4B;CUL5;DDX3X;DGKZ;DLG1;DPF2;EIF4E;EIF4G1;FHL1;GIGYF2;GSPT1;HSPA8;ITGB1;KANK2;KHDRBS1;PBRM1;PLCB1;PLRG1;PML;PPP2CA;PPP2R5C;PPP3CA;PPP6C;PRKDC;PSME1;PSME2;PSME3;PTEN;PTPN6;RCC1;RDX;RPA2;RPL26;RPS27L;RPS6;RPTOR;SDE2;SMARCA2;SMARCA4;SMARCB1;SMARCC2;SMARCD2;SMARCE1;WAC
G2/M transition of mitotic cell cycle	ABCB1;APP;ARPP19;ATM;AVEN;BABAM1;BRCC3;BRD4;CALM1;CDK4;CDK5RAP3;DNM2;ENSA;FBXL15;FHL1;HSPA2;INTS3;KHDRBS1;MRE11;NAE1;NBN;NES;PLCB1;PPME1;RAD21;RAD50;RCC2;RNASEH2B;RRM2B;SIN3A;TAOK1;TAOK3;TPD52L1;UBE2A;USP47;VPS4A;VPS4B
sulfur amino acid metabolic process	APIP;BLMH;CTH;DPEP1;ENOPH1;GCLC;GCLM;GNMT;MAT1A;MMUT;MPST;MRI1;MTAP;MTHFD1;MTR;SMS;TST
sulfur amino acid biosynthetic process	APIP;CTH;ENOPH1;MRI1;MTAP;MTHFD1;MTR
negative regulation of transcription by RNA polymerase II	AASS;AEBP1;APBB1;APP;ARX;BIN1;BMI1;C1QBP;CALR;CAV1;CBFB;CBX5;CBX6;CBX8;CC2D1A;CC2D1B;CD36;CDC73;CHD4;CNOT1;CNOT2;COPS2;COQ7;CRY2;CTBP1;CTBP2;CTCF;CTNNB1;CTR9;CUL3;DCAF1;DDX5;DICER1;DLG1;DMAP1;DNAJA3;DNAJB1;DNAJB4;DNMT1;DPF2;DRAP1;EHMT2;ELANE;ENG;ENO1;EZR;FBP1;FOXK1;FOXK2;FOXP4;FRK;GATAD2A;GATAD2B;H1-4;HCFC1;HCLS1;HDAC1;HDAC2;HDAC3;HDGF;HEXIM1;HMG20A;HMGB1;HMGB2;HNRNPA2B1;HNRNPU;HSPA1A;IFI16;IGBP1;IMPACT;INSM1;IRF2BP1;IRF2BP2;IRF2BPL;IRF3;KANK2;KDM1A;KEAP1;KHDRBS1;LARP7;LMCD1;LRRFIP1;MACROH2A1;MACROH2A2;MAGED2;MAX;MECP2;MLIP;MTA1;MTA2;MTDH;NACA;NACC1;NCK1;NCOA5;NCOR1;NCOR2;NELFE;NFIC;NFKB1;NIF3L1;NIPBL;NOC2L;NR0B1;NR2C2;OGT;PAF1;PARP1;PARP9;PAWR;PAX6;PCID2;PCNA;PHB1;PPID;PPM1A;PPP1R13L;PSMD10;PURA;PURB;RALY;RBBP4;RBBP7;RBM10;RELA;RFC1;RIF1;RNF2;RPL10;RPL23;RPS14;RTF1;RXRA;SARNP;SARS1;SCAF4;SCAF8;SDCBP;SFPQ;SIN3A;SIN3B;SIRT2;SMAD4;SMARCA2;SMARCA4;SNCA;SNW1;SORBS3;SP100;SP3;SQSTM1;SRC;STAT1;STAT3;STAT6;STRAP;STRN3;SUPT4H1;SUPT5H;TAGLN3;TBL1XR1;TCERG1;TCF25;TLE5;TPR;TRIM28;TSC22D4;TSG101;TXN;UBE2I;USP9X;WDR5;WFS1;YBX1;YBX3;YWHAZ;ZBTB20;ZBTB7A;ZMYND8;ZNF148;ZNF512B
establishment of mitotic spindle orientation	BCCIP;DCTN1;DYNLT1;HDAC3;HTT;ITGB1;MAPRE1;MISP;NSFL1C;NUMA1;PAFAH1B1;PAX6;ZW10
rRNA modification	DKC1;FBL;FBLL1;FTSJ3;GAR1;METTL15;METTL16;NAT10;NHP2;NOP2;NSUN4;TRMT112
MAPK cascade	ACE2;ADRA2A;AGT;AIDA;AKAP12;AKAP13;AMBP;APIP;APOE;APP;ARAF;ARHGEF5;ARHGEF6;ARL6IP5;ARRB1;ATP6AP2;BCAR3;CASR;CAV1;CAVIN3;CCM2;CD2AP;CD36;CD44;CD74;CD81;CDC42;CDH2;CDK5RAP3;CEACAM1;CIB1;COPS5;CRK;CRKL;CRYAB;CSK;CSPG4;CTNNB1;DAG1;DDT;DLG1;DNAJA1;DUSP3;EIF2AK2;EIF3A;ELANE;EMILIN1;ERP29;EZR;FBLN1;FERMT2;FGA;FGB;FGG;FN1;GBA1;GBP1;GCG;GHRL;GLIPR2;GNAI2;GPS1;GRB2;GSTP1;HACD3;HDAC3;HLA-DRB1;HMGB1;IAPP;ICAM1;IGBP1;INS;INSR;IQGAP1;ITGA1;ITGAV;KARS1;LAMTOR1;LAMTOR3;LEMD2;MADD;MAP2K1;MAP2K2;MAP2K3;MAP2K4;MAP3K2;MAP4K2;MAPK1;MAPK13;MAPK14;MAPK3;MAPK9;MBP;MIF;MINK1;MYDGF;NCOR1;NDRG2;NELFE;NENF;NF1;NFKB1;NHERF1;NMNAT1;NRP1;NRXN1;NUP62;PABPN1;PAFAH1B1;PAK1;PAK2;PAK3;PAK4;PDCD10;PDCD4;PDE5A;PDGFRB;PEA15;PEBP1;PHB1;PHB2;PIK3CB;PIN1;PJA2;PLA2G1B;PLCB1;PLVAP;PPIA;PPM1L;PPP1CB;PPP1CC;PPP5C;PRDX1;PRDX2;PRKCA;PRKCD;PRKCE;PRKD2;PRMT1;PRMT5;PSMD10;PTPN1;PTPN11;PTPN6;PTPRJ;QARS1;RANBP9;RAP1B;RAP1GDS1;RBX1;RELL1;RIPK1;ROBO1;ROCK1;ROCK2;RPS3;RRAS;S100A7;SCG2;SDCBP;SHANK3;SHC1;SMAD4;SMPD1;SOD1;SORBS3;SPAG9;SRC;STK3;STK4;STUB1;SYK;SYNJ2BP;TAB1;TAOK1;TAOK3;TF;THBS1;TNIK;TPD52L1;TRAF2;UCHL1;WNK2;YWHAE;YWHAZ;ZNF622
nuclear-transcribed mRNA catabolic process nonsense-mediated decay	A1CF;DCP1A;DCP1B;EIF3E;EIF4A3;ETF1;EXOSC10;GSPT1;GSPT2;HNRNPAB;MAGOHB;NBAS;NCBP1;NCBP2;PABPC1;PARN;PYM1;RBM8A;RC3H1;RNPS1;SKIC2;SKIC3;SKIC8;SYNCRIP;UPF1;UPF2
protein polyubiquitination	BLMH;CBFB;CDC23;CTNNB1;CUL1;CUL3;CUL4B;CUL5;DDX3X;DTX3L;FBXO22;FBXO38;HDAC6;HECTD1;HERC5;HUWE1;IRF2BP1;KCMF1;KLHL42;LNPEP;LRSAM1;MYCBP2;NBN;NEDD4L;NMI;NPEPPS;NT5C2;PARP10;PLAA;PPIA;PRPF19;RBCK1;RBX1;RC3H1;RNF20;RNF213;RNF25;RNF31;SKP1;STUB1;SYVN1;TCF25;THOP1;TPP2;TRAF2;TRIM2;TRIM25;TRIM3;TRIM56;TRIP12;UBE2A;UBE2B;UBE2G1;UBE2H;UBE2K;UBE2L3;UBE2L6;UBE2N;UBE2O;UBE2V1;UBE3A;UBE3C;UBE4A;UBR4;UBR5;WDR24;WDR77;ZFP91;ZNRF2
meiotic spindle organization	ATRX;DDB1;GOLGA2;MYH9;PPP2R1A;PTEN;TUBG1;WASHC5
microtubule cytoskeleton organization	ABRAXAS2;AKAP9;ARHGEF2;ARHGEF7;ATRX;BBS2;BBS4;BCCIP;CALML5;CAMSAP3;CDH5;CDK11B;CDK5;CDKN1B;CETN2;CFL1;CGN;CHMP1A;CHMP1B;CHMP2A;CHMP2B;CHMP3;CHMP4A;CHMP4B;CHMP5;CHMP6;CHMP7;CHORDC1;CHP1;CIB1;CKAP5;CLASP1;CLASP2;CLIP1;CLIP2;CLTC;CROCC;CRYAB;CTNNB1;CUL7;DAG1;DCTN1;DCTN2;DDB1;DLG1;DNAAF10;DNM2;DOCK7;DRG1;DST;DYNC1H1;DYNC1LI1;DYNC1LI2;DYNLT1;EML1;EML2;EML3;EML4;EZR;FKBP4;FLNA;GAPDH;GCC2;GIT1;GNAI1;GOLGA2;GSK3A;GSK3B;GTF2B;HDAC3;HDAC6;HDGFL3;HNRNPU;HOOK1;HOOK2;HOOK3;HSPA1A;HTT;ILK;ITGB1;KATNAL1;KIF21A;KIF2A;KIF3A;KIF3B;KIFBP;KPNB1;LLGL1;LLGL2;LMNA;LSM14A;MAP1A;MAP1B;MAP1S;MAP2;MAP4;MAP7;MAP7D1;MAPRE1;MAPRE2;MAPRE3;MAPT;MARK2;MECP2;MISP;MLH1;MYH9;NAT10;NAV1;NCOR1;NISCH;NME7;NPM1;NSFL1C;NUBP1;NUDC;NUMA1;NUP62;PAFAH1B1;PAK1;PARD3;PAX6;PCM1;PCNT;PDCD6IP;PDE4DIP;PEX14;PHLDB1;PHLDB2;POLDIP2;PPFIA1;PPP1R12A;PPP2R1A;PRKAA1;PRUNE1;PTEN;PTPA;RAC1;RAE1;RAN;RANBP1;RANBP9;RBM14;RCC1;RHOA;RMDN1;ROCK1;ROCK2;RPS3;SBDS;SIK3;SLAIN2;SLK;SMC1A;SMC3;SNCA;SON;SPAST;SRGAP2;STAG1;STAG2;STMN1;SUGT1;SUN1;SUN2;SYNE2;TACC1;TACC2;TAOK1;TBCB;TBCD;TBCE;TBCEL;TLN1;TPPP;TPPP3;TPR;TUBA1B;TUBA3C;TUBA4A;TUBA8;TUBB;TUBB2A;TUBB2B;TUBB3;TUBB4B;TUBB6;TUBG1;TUBGCP2;TUBGCP3;UBE2B;VCP;VPS4B;WASHC5;XPO1;ZBED3;ZNF207;ZW10
spliceosomal tri-snRNP complex assembly	CD2BP2;LSM2;PRP4K;PRPF19;PRPF3;PRPF31;PRPF6;PRPF8;SART3;SRSF10
spliceosomal complex assembly	CELF1;CELF3;CRNKL1;DDX1;DDX23;DDX39B;DDX42;DDX46;HTATSF1;ISY1;LUC7L;LUC7L2;LUC7L3;NCBP1;NOL3;PHF5A;PRPF19;PRPF39;PRPF6;PSIP1;PTBP2;PUF60;RBM5;SF1;SF3A1;SF3A2;SF3A3;SF3B1;SF3B2;SF3B3;SF3B4;SF3B5;SF3B6;SFSWAP;SNIP1;SNRNP200;SNRPA1;SNRPB;SNRPB2;SNRPC;SNRPD1;SNRPD2;SNRPD3;SNRPE;SNRPF;SRPK2;SRSF1;SRSF10;SRSF5;SRSF6;SRSF9;U2AF2;USP39;YTHDC1
mitochondrial fission	AP3B1;CYRIB;DCN;DDHD2;DNM1L;FIS1;GDAP1;INF2;MAPT;MCU;MFF;MTFR1L;OPA1;PGAM5;RALA;SLC25A46;STAT2;VPS35
polysaccharide biosynthetic process	ACADM;AGL;AKT1;AKT2;AP2A1;CLTC;ENPP1;EPM2AIP1;GBE1;GCK;GSK3A;GSK3B;GYG1;GYS1;HS2ST1;INS;INSR;NFKB1;PGM2;PPP1CA;PTGES3;SELENOS;SMPD3;SORBS1;UGP2
polysaccharide catabolic process	AGL;ATG2B;ATG3;GAA;INS;PFKM;PGM2;PHKG2;PPP1CA;PYGB;PYGL;STBD1;WDR45B;WIPI2
mitotic cell cycle	ABCB1;ABRAXAS2;ACTL6A;ACTL6B;AKAP8;AKAP8L;AKT1;ANK3;ANKLE2;ANKRD17;ANXA1;APP;APPL1;APPL2;ARF1;ARF6;ARID1A;ARID1B;ARL3;ARPP19;ASNS;ATM;AVEN;BABAM1;BANF1;BAZ1B;BBS4;BCCIP;BID;BRCC3;BRD4;BROX;BUB3;CALM1;CDC23;CDC42;CDC73;CDK11B;CDK4;CDK5RAP3;CDKN1B;CDKN1C;CDKN2C;CETN2;CFL1;CHAMP1;CHMP1A;CHMP1B;CHMP2A;CHMP2B;CHMP3;CHMP4A;CHMP4B;CHMP5;CHMP6;CHMP7;CIB1;CKAP5;CLASP1;CLASP2;CLIP1;CLTC;CPSF3;CRADD;CTNNB1;CUL1;CUL2;CUL3;CUL4A;CUL4B;CUL5;CUL7;DCTN1;DCTN2;DCTN3;DDB1;DDX3X;DGKZ;DIS3L2;DLG1;DNM2;DPF2;DRG1;DUSP3;DYNC1H1;DYNC1LI1;DYNLT1;DYNLT3;EIF4E;EIF4G1;EML1;EML3;EML4;ENSA;EXOC1;EXOC2;EXOC3;EXOC4;EXOC5;EXOC6;EXOC7;EXOC8;FBXL15;FHL1;FLNA;GBF1;GIGYF2;GNAI1;GOLGA2;GSPT1;HDAC3;HECW2;HNRNPU;HSPA1A;HSPA2;HSPA8;HTT;IK;ILK;INS;INSR;INTS3;IQGAP1;IQGAP2;ITGB1;KANK2;KHDRBS1;KIF2A;KIF3B;KLHL22;KPNB1;LIPA;LPIN1;LSM14A;MAD1L1;MAEA;MAP1S;MAP4;MAPRE1;MCM6;MDC1;MISP;MRE11;MSH2;MYH10;NAA50;NAE1;NBN;NEK9;NES;NHERF1;NIPBL;NOLC1;NSFL1C;NUDC;NUMA1;NUP62;PAFAH1B1;PAX6;PBRM1;PCID2;PCNA;PCNT;PDCD6IP;PDGFRB;PDXP;PHB2;PHIP;PIN1;PKN2;PLCB1;PLRG1;PML;POLDIP2;PPME1;PPP1CC;PPP1R10;PPP1R12A;PPP1R9B;PPP2CA;PPP2CB;PPP2R1A;PPP2R2D;PPP2R5C;PPP3CA;PPP5C;PPP6C;PRKCA;PRKDC;PRMT5;PRP4K;PSME1;PSME2;PSME3;PTEN;PTPA;PTPN11;PTPN6;RAB35;RAD21;RAD50;RAE1;RAN;RANBP1;RCC1;RCC2;RDX;RHOA;RHOB;RMDN1;RNASEH2B;RNF2;ROCK1;ROCK2;RPA2;RPA3;RPL24;RPL26;RPS27L;RPS6;RPTOR;RRM2B;RRS1;RTF2;SBDS;SCRIB;SDCBP;SDE2;SEH1L;SEPTIN6;SETMAR;SIN3A;SIRT2;SMARCA2;SMARCA4;SMARCA5;SMARCB1;SMARCC2;SMARCD2;SMARCE1;SMC1A;SMC3;SMC5;SMPD3;SNX18;SNX9;SON;SPAST;SPTBN1;STAG1;STAG2;STAMBP;STAT5B;STMN1;SUN2;TACC1;TACC2;TAOK1;TAOK3;TBCD;TBCE;TMOD3;TOM1L1;TOM1L2;TPD52L1;TPR;TTLL12;TUBA1B;TUBA3C;TUBA4A;TUBA8;TUBB;TUBB2A;TUBB2B;TUBB3;TUBB4B;TUBB6;TUBG1;TUBGCP2;TUBGCP3;UBA3;UBE2A;UBE2I;USP47;USP8;VCP;VPS4A;VPS4B;VRK1;WAC;WNK1;XPC;YTHDC2;YWHAE;ZMPSTE24;ZNF207;ZNRD2;ZW10
nuclear division	ABRAXAS2;ACTR2;ACTR3;AKAP8;AKAP8L;ANKLE2;ATM;BAG6;BANF1;BAZ1B;BCCIP;BROX;BUB3;CALR;CDC23;CDC42;CDKN1B;CHAMP1;CHMP1A;CHMP1B;CHMP2A;CHMP2B;CHMP3;CHMP4A;CHMP4B;CHMP5;CHMP6;CHMP7;CLASP1;CLASP2;CUL3;CUL7;DCTN2;DDB1;DIS3L2;DRG1;DYNC1LI1;EHMT2;EML3;EML4;ERCC4;FLNA;GOLGA2;HNRNPU;HSPA1A;HSPA2;IK;INS;INSR;KIF2A;KIF3B;KLHL22;KPNB1;LSM14A;MAD1L1;MAPRE1;MISP;MLH1;MRE11;NIPBL;NSFL1C;NUDC;NUMA1;NUP62;PCID2;PDGFRB;PDXP;PHB2;PHIP;PIN1;PLCB1;POLDIP2;PPP1CC;PPP1R9B;PPP2R1A;PPP2R2D;PRMT5;PRP4K;PSMD13;PTEN;RAD21;RAD50;RAN;RANBP1;RCC1;RHOA;RMDN1;RPL24;RRS1;SEH1L;SIRT2;SMARCA5;SMC1A;SMC3;SMPD3;SPAST;STAG1;STAG2;SUN1;TOM1L1;TOM1L2;TOP2B;TPR;TUBG1;UBE2B;UBE2I;VPS4A;VPS4B;WASHC5;ZNF207;ZW10
mitotic cytokinesis	ANK3;ARF1;ARF6;ARL3;BBS4;CFL1;CHMP1A;CHMP1B;CHMP2A;CHMP2B;CHMP3;CHMP4A;CHMP4B;CHMP5;CHMP6;CHMP7;CUL7;EXOC1;EXOC2;EXOC3;EXOC4;EXOC5;EXOC6;EXOC7;EXOC8;IQGAP1;IQGAP2;MYH10;NUP62;PDCD6IP;POLDIP2;RAB35;RHOA;RHOB;ROCK1;ROCK2;SEPTIN6;SNX18;SNX9;SON;SPAST;SPTBN1;STAMBP;STMN1;USP8;VPS4A;VPS4B;WNK1
nuclear-transcribed mRNA catabolic process deadenylation-dependent decay	AGO2;CAPRIN1;CNOT1;CNOT11;CNOT2;CNOT3;CNOT9;CSDE1;DCP1A;DCP1B;DCPS;DHX36;DHX9;DIS3;EIF4ENIF1;HNRNPD;HNRNPU;LSM1;MLH1;PABPC1;PAIP1;PARN;PDE12;RC3H1;SAMD4B;SYNCRIP;TNKS1BP1;TNRC6B;YBX1
nuclear-transcribed mRNA poly(A) tail shortening	AGO2;CNOT1;CNOT11;CNOT2;CNOT3;CNOT9;EIF4ENIF1;MLH1;PABPC1;PARN;SAMD4B;TNKS1BP1;TNRC6B
deadenylation-dependent decapping of nuclear-transcribed mRNA	CAPRIN1;DCP1A;DCP1B;DCPS;EIF4ENIF1;LSM1
retrograde transport vesicle recycling within Golgi	COG1;COG2;COG3;COG4;COG5;COG6;COG7;COG8;GOLGA5
response to reactive oxygen species	ADPRS;AGAP3;AIFM1;AMBP;APOD;APOE;AQP1;ATM;CAPN2;CASP3;CAT;CBX8;CCS;CD36;COL1A1;COL6A1;CRK;CRYAB;FBLN5;FXN;GCH1;GPX1;GSTP1;HBB;HDAC2;HDAC6;HP;HSPA8;MAP2K4;MAPK13;MAPK9;MAPT;PARK7;PAWR;PCNA;PDCD10;PEX14;PEX5;PPIF;PPP2CB;PRDX1;PRDX2;PRDX3;PRDX5;PRKAA1;PRKCD;PTPRN;PXN;RACK1;RELA;RHOB;RIPK1;RPS3;S100A7;SMPD3;SOD1;SOD2;SOD3;SRC;STAT1;STAT6;TOP2B;TPM1;TRAP1;TXN;TXNRD2;UBE3A
response to superoxide	ADPRS;CCS;CD36;FBLN5;GCH1;PARK7;PRDX1;PRDX2;SOD1;SOD2;SOD3
response to oxygen radical	ADPRS;CCS;CD36;FBLN5;GCH1;PARK7;PRDX1;PRDX2;SOD1;SOD2;SOD3;TXNRD2
protein deneddylation	COPS2;COPS3;COPS4;COPS5;COPS6;COPS7A;COPS7B;COPS8;GPS1;TOR1A
RNA splicing via transesterification reactions	ACIN1;AQR;ARGLU1;BCAS2;BUD31;C1QBP;CD2BP2;CDC40;CDC5L;CELF1;CELF3;CIRBP;CRNKL1;CTNNBL1;CWC15;DAZAP1;DBR1;DCPS;DDX1;DDX17;DDX23;DDX39A;DDX39B;DDX42;DDX46;DDX5;DHX15;DHX16;DHX38;DHX8;DHX9;EFTUD2;EIF1;EIF4A3;EXOSC10;FMR1;GEMIN5;GPKOW;HNRNPA1;HNRNPA1L3;HNRNPA2B1;HNRNPA3;HNRNPC;HNRNPF;HNRNPH1;HNRNPH3;HNRNPK;HNRNPL;HNRNPM;HNRNPR;HNRNPU;HNRNPUL1;HNRNPUL2;HSPA8;HTATSF1;IK;ILF3;ISY1;KHDRBS1;KHDRBS3;KHSRP;LARP7;LSM1;LSM2;LSM3;LSM4;LSM5;LSM6;LSM7;LSM8;LUC7L;LUC7L2;LUC7L3;MAGOHB;METTL14;METTL16;METTL3;MFAP1;MPHOSPH10;MTREX;NCBP1;NCBP2;NCL;NOL3;NOVA2;NUP98;PABPC1;PHF5A;PLRG1;PNN;PPIE;PPIL1;PPWD1;PQBP1;PRDX6;PRMT5;PRP4K;PRPF19;PRPF3;PRPF31;PRPF39;PRPF4;PRPF40A;PRPF6;PRPF8;PSIP1;PTBP1;PTBP2;PUF60;RALY;RBFOX2;RBM10;RBM14;RBM15;RBM15B;RBM17;RBM22;RBM25;RBM3;RBM39;RBM4;RBM42;RBM47;RBM4B;RBM5;RBM6;RBM7;RBM8A;RBMX;RBMXL1;RBPMS;RNPS1;RSRC1;SAP18;SART1;SART3;SDE2;SF1;SF3A1;SF3A2;SF3A3;SF3B1;SF3B2;SF3B3;SF3B4;SF3B5;SF3B6;SFPQ;SFSWAP;SMU1;SNIP1;SNRNP200;SNRNP40;SNRNP70;SNRPA;SNRPA1;SNRPB;SNRPB2;SNRPC;SNRPD1;SNRPD2;SNRPD3;SNRPE;SNRPF;SNU13;SNW1;SON;SRPK2;SRRM1;SRRM2;SRSF1;SRSF10;SRSF2;SRSF3;SRSF4;SRSF5;SRSF6;SRSF7;SRSF9;STRAP;SYNCRIP;TFIP11;THRAP3;TRA2A;TRA2B;U2AF1;U2AF2;UBL5;UPF1;USP39;WDR77;WTAP;XAB2;YTHDC1;ZBTB7A;ZCCHC8
RNA splicing via transesterification reactions with bulged adenosine as nucleophile	ACIN1;AQR;ARGLU1;BCAS2;BUD31;C1QBP;CD2BP2;CDC40;CDC5L;CELF1;CELF3;CIRBP;CRNKL1;CTNNBL1;CWC15;DAZAP1;DBR1;DCPS;DDX1;DDX17;DDX23;DDX39A;DDX39B;DDX42;DDX46;DDX5;DHX15;DHX16;DHX38;DHX8;DHX9;EFTUD2;EIF1;EIF4A3;EXOSC10;FMR1;GEMIN5;GPKOW;HNRNPA1;HNRNPA1L3;HNRNPA2B1;HNRNPA3;HNRNPC;HNRNPF;HNRNPH1;HNRNPH3;HNRNPK;HNRNPL;HNRNPM;HNRNPR;HNRNPU;HNRNPUL1;HNRNPUL2;HSPA8;HTATSF1;IK;ILF3;ISY1;KHDRBS1;KHDRBS3;LARP7;LSM2;LSM3;LSM4;LSM5;LSM6;LSM7;LSM8;LUC7L;LUC7L2;LUC7L3;MAGOHB;METTL14;METTL16;METTL3;MFAP1;MTREX;NCBP1;NCBP2;NCL;NOL3;NOVA2;NUP98;PABPC1;PHF5A;PLRG1;PNN;PPIE;PPIL1;PPWD1;PQBP1;PRDX6;PRMT5;PRP4K;PRPF19;PRPF3;PRPF31;PRPF39;PRPF4;PRPF40A;PRPF6;PRPF8;PSIP1;PTBP1;PTBP2;PUF60;RALY;RBFOX2;RBM10;RBM14;RBM15;RBM15B;RBM17;RBM22;RBM25;RBM3;RBM39;RBM4;RBM42;RBM47;RBM4B;RBM5;RBM6;RBM7;RBM8A;RBMX;RBMXL1;RBPMS;RNPS1;RSRC1;SAP18;SART1;SART3;SDE2;SF1;SF3A1;SF3A2;SF3A3;SF3B1;SF3B2;SF3B3;SF3B4;SF3B5;SF3B6;SFPQ;SFSWAP;SMU1;SNIP1;SNRNP200;SNRNP40;SNRNP70;SNRPA;SNRPA1;SNRPB;SNRPB2;SNRPC;SNRPD1;SNRPD2;SNRPD3;SNRPE;SNRPF;SNU13;SNW1;SON;SRPK2;SRRM1;SRRM2;SRSF1;SRSF10;SRSF2;SRSF3;SRSF4;SRSF5;SRSF6;SRSF7;SRSF9;STRAP;SYNCRIP;TFIP11;THRAP3;TRA2A;TRA2B;U2AF1;U2AF2;UBL5;UPF1;USP39;WDR77;WTAP;XAB2;YTHDC1;ZBTB7A;ZCCHC8
alternative mRNA splicing via spliceosome	ARGLU1;CELF1;CELF3;DDX17;DDX5;DHX9;FMR1;HNRNPA1;HNRNPL;HNRNPM;HNRNPU;HNRNPUL1;HNRNPUL2;KHDRBS1;KHDRBS3;NCBP1;NCBP2;NOVA2;PQBP1;PTBP1;PUF60;RBFOX2;RBM15;RBM15B;RBM17;RBM25;RBM4;RBM47;RBM5;RBM7;RBM8A;RBMX;RBPMS;RNPS1;RSRC1;SAP18;SFPQ;SFSWAP;SMU1;SRSF1;SRSF2;SRSF6;SRSF9;STRAP;THRAP3;TRA2B;WTAP;YTHDC1;ZBTB7A
regulation of alternative mRNA splicing via spliceosome	ARGLU1;CELF1;CELF3;DDX17;DDX5;FMR1;HNRNPA1;HNRNPL;HNRNPU;KHDRBS1;KHDRBS3;NOVA2;PTBP1;PUF60;RBFOX2;RBM15;RBM15B;RBM25;RBM4;RBM47;RBM5;RBM7;RBM8A;RBMX;RBPMS;RNPS1;SAP18;SMU1;SRSF2;SRSF6;THRAP3;TRA2B;WTAP;YTHDC1;ZBTB7A
spliceosomal snRNP assembly	CD2BP2;GEMIN5;LSM2;LSM4;PRMT5;PRP4K;PRPF19;PRPF3;PRPF31;PRPF6;PRPF8;SART1;SART3;SNRPB;SNRPC;SNRPD1;SNRPD2;SNRPD3;SNRPE;SNRPF;SRSF10;STRAP;WDR77
mRNA 3'-splice site recognition	ISY1;SF1;SF3A1;SF3A2;SF3A3
RNA splicing via endonucleolytic cleavage and ligation	DDX1;FAM98A;FAM98B;RTCB;RTRAF
mRNA 5'-splice site recognition	PRPF39;PSIP1;SFSWAP;SNRPC;SRSF1
mRNA splicing via spliceosome	ACIN1;AQR;ARGLU1;BCAS2;BUD31;C1QBP;CD2BP2;CDC40;CDC5L;CELF1;CELF3;CIRBP;CRNKL1;CTNNBL1;CWC15;DAZAP1;DBR1;DCPS;DDX1;DDX17;DDX23;DDX39A;DDX39B;DDX42;DDX46;DDX5;DHX15;DHX16;DHX38;DHX8;DHX9;EFTUD2;EIF1;EIF4A3;EXOSC10;FMR1;GEMIN5;GPKOW;HNRNPA1;HNRNPA1L3;HNRNPA2B1;HNRNPA3;HNRNPC;HNRNPF;HNRNPH1;HNRNPH3;HNRNPK;HNRNPL;HNRNPM;HNRNPR;HNRNPU;HNRNPUL1;HNRNPUL2;HSPA8;HTATSF1;IK;ILF3;ISY1;KHDRBS1;KHDRBS3;LARP7;LSM2;LSM3;LSM4;LSM5;LSM6;LSM7;LSM8;LUC7L;LUC7L2;LUC7L3;MAGOHB;METTL14;METTL16;METTL3;MFAP1;MTREX;NCBP1;NCBP2;NCL;NOL3;NOVA2;NUP98;PABPC1;PHF5A;PLRG1;PNN;PPIE;PPIL1;PPWD1;PQBP1;PRDX6;PRMT5;PRP4K;PRPF19;PRPF3;PRPF31;PRPF39;PRPF4;PRPF40A;PRPF6;PRPF8;PSIP1;PTBP1;PTBP2;PUF60;RALY;RBFOX2;RBM10;RBM14;RBM15;RBM15B;RBM17;RBM22;RBM25;RBM3;RBM39;RBM4;RBM42;RBM47;RBM4B;RBM5;RBM6;RBM7;RBM8A;RBMX;RBMXL1;RBPMS;RNPS1;RSRC1;SAP18;SART1;SART3;SDE2;SF1;SF3A1;SF3A2;SF3A3;SF3B1;SF3B2;SF3B3;SF3B4;SF3B5;SF3B6;SFPQ;SFSWAP;SMU1;SNIP1;SNRNP200;SNRNP40;SNRNP70;SNRPA;SNRPA1;SNRPB;SNRPB2;SNRPC;SNRPD1;SNRPD2;SNRPD3;SNRPE;SNRPF;SNU13;SNW1;SON;SRPK2;SRRM1;SRRM2;SRSF1;SRSF10;SRSF2;SRSF3;SRSF4;SRSF5;SRSF6;SRSF7;SRSF9;STRAP;SYNCRIP;TFIP11;THRAP3;TRA2A;TRA2B;U2AF1;U2AF2;UBL5;UPF1;USP39;WDR77;WTAP;XAB2;YTHDC1;ZBTB7A;ZCCHC8
protein peptidyl-prolyl isomerization	FKBP11;FKBP1A;FKBP2;PIN1;PPIA;PPIB;PPIC;PPID;PPIE;PPIF;PPIG;PPIL1;PPIL4;PPWD1;RANBP2
autophagy of mitochondrion	ABI2;ARFIP2;ATG13;ATG2B;ATG3;ATG5;ATG7;ATG9A;ATP5IF1;CDC37;CISD2;CSNK2A2;CTTN;DNM1L;EIF2S1;FKBP8;FUNDC2;GBA1;GSK3A;HAX1;HDAC6;HTRA2;HTT;HUWE1;LRBA;MAP1LC3B2;MARK2;MFN2;NIPSNAP1;NIPSNAP2;NIPSNAP3A;OGT;OPTN;PARK7;PHB2;SLC25A4;SLC25A46;SLC25A5;SNX7;SQSTM1;STUB1;TSC2;UBE2A;USP30;VDAC1;VPS13C;VPS13D;WDR45B;WIPI2
mitophagy	ABI2;ARFIP2;ATG13;ATG5;ATG7;ATG9A;ATP5IF1;CDC37;CSNK2A2;CTTN;DNM1L;EIF2S1;FKBP8;GBA1;GSK3A;HDAC6;HTRA2;HTT;HUWE1;LRBA;MAP1LC3B2;MFN2;NIPSNAP1;NIPSNAP2;NIPSNAP3A;OGT;OPTN;PHB2;SLC25A4;SLC25A5;SNX7;SQSTM1;STUB1;TSC2;UBE2A;USP30;VDAC1;VPS13C;VPS13D
pexophagy	ACBD5;ATG2B;ATM;PEX5;PIK3R4;SQSTM1;USP30
maturation of 5.8S rRNA	BOP1;EIF6;EXOSC10;EXOSC2;EXOSC4;EXOSC9;FTSJ3;LAS1L;MAK16;MTREX;PES1;PRKDC;RPS21;RRS1
maturation of SSU-rRNA from tricistronic rRNA transcript (SSU-rRNA 5.8S rRNA LSU-rRNA)	BMS1;BYSL;DHX37;HEATR1;PWP2;RPS16;RPS19;RPS21;RPS8;RRS1;TSR2;WDR43
maturation of LSU-rRNA from tricistronic rRNA transcript (SSU-rRNA 5.8S rRNA LSU-rRNA)	BOP1;DDX18;FTSJ3;GTPBP4;PES1;RPF2;RPL35;RPL7
maturation of 5.8S rRNA from tricistronic rRNA transcript (SSU-rRNA 5.8S rRNA LSU-rRNA)	BOP1;EXOSC10;EXOSC2;EXOSC9;FTSJ3;PES1;RPS21;RRS1
maturation of LSU-rRNA	BOP1;DDX18;EIF6;FTSJ3;GTPBP4;LAS1L;MAK16;NOP2;PES1;RPF2;RPL35;RPL7;RPL7A;TRMT112
endonucleolytic cleavage of tricistronic rRNA transcript (SSU-rRNA 5.8S rRNA LSU-rRNA)	BMS1;BOP1;RPS21;RRS1;SDE2
embryonic axis specification	CTNNB1;EPB41L5;SMAD2;SMAD4;TMED2
telomere maintenance via recombination	ERCC4;RAD50;SMC5;TERF2;XRCC1
telomere maintenance	ACTL6A;ACTR5;APEX1;ATM;ATRX;CCT2;CCT3;CCT4;CCT5;CCT6A;CCT7;CCT8;CTNNB1;DHX36;DKC1;ERCC4;EXOSC10;FEN1;GAR1;GCH1;GNL3;HNRNPA1;HNRNPA2B1;HNRNPC;HNRNPD;HNRNPU;HSP90AA1;HSP90AB1;LMNA;MAPK1;MAPK3;MRE11;NAT10;NBN;NHP2;PARN;PARP1;PCNA;PML;PNKP;PPP1CA;PPP1R10;PRKDC;PTGES3;RAD50;RFC1;RIF1;RPA1;RPA2;RPA3;RUVBL1;RUVBL2;SMC5;SP100;SRC;TCP1;TERF2;TERF2IP;TFIP11;TNKS1BP1;UCHL5;UPF1;USP7;WRAP53;XRCC1;XRCC5;XRCC6;XRN1;YLPM1
double-strand break repair via homologous recombination	ACTL6A;ACTR2;ATM;C1QBP;CHD4;CSNK2A1;DMAP1;ERCC4;EXD2;FEN1;FUS;H2AX;HDGFL2;HTATSF1;INTS3;KDM1A;LIG3;MCM6;MEAF6;MORF4L1;MORF4L2;MRE11;NBN;NIPBL;NUCKS1;PARP1;POGZ;PPP4C;PPP4R2;PRMT1;PSMD14;RAD21;RAD50;RECQL;RIF1;RPA1;RPA2;RPA3;RUVBL1;RUVBL2;SAMHD1;SFPQ;SMC5;SMCHD1;TERF2IP;TP53BP1;TRRAP;UBE2N;WDR48;WRAP53;XRCC1;ZMYND8
recombinational repair	ACTL6A;ACTR2;ATM;C1QBP;CHD4;CSNK2A1;DMAP1;ERCC4;EXD2;FEN1;FUS;H2AX;HDGFL2;HTATSF1;INTS3;KDM1A;LIG3;MCM6;MEAF6;MORF4L1;MORF4L2;MRE11;NBN;NIPBL;NUCKS1;PARP1;POGZ;PPP4C;PPP4R2;PRMT1;PSMD14;RAD21;RAD50;RECQL;RIF1;RPA1;RPA2;RPA3;RUVBL1;RUVBL2;SAMHD1;SFPQ;SMC5;SMCHD1;TERF2IP;TP53BP1;TRRAP;UBE2N;WDR48;WRAP53;XRCC1;XRCC5;XRCC6;ZMYND8
DNA double-strand break processing	ATM;EXD2;MRE11;NBN;RAD50;SETMAR;SMARCAD1;UBE2N
DNA synthesis involved in DNA repair	PARP10;PCNA;POLDIP2;RFC3;RRM2B;USP10;VCP;WRNIP1
syncytium formation by plasma membrane fusion	CAPN2;CD81;CD9;EHD1;EHD2;FLOT1;ITGB1;MAPK14;MYH9;NEO1;PTGFRN
sister chromatid segregation	ABRAXAS2;ACTL6A;ACTL6B;AKAP8;AKAP8L;ARID1A;ARID1B;ATM;BAZ1B;BCCIP;BUB3;CDC23;CHAMP1;CHMP1A;CHMP1B;CHMP2A;CHMP2B;CHMP3;CHMP4A;CHMP4B;CHMP5;CHMP6;CHMP7;CLASP1;CLASP2;CUL3;DCTN2;DIS3L2;DPF2;DRG1;DYNC1LI1;EML3;EML4;FLNA;GOLGA2;HECW2;HNRNPU;HSPA1A;IK;KIF2A;KIF3B;KLHL22;KPNB1;LSM14A;MAD1L1;MAPRE1;MISP;NIPBL;NUDC;NUMA1;NUP62;PBRM1;PCID2;POLDIP2;PPP1CC;PPP2R1A;PRP4K;RAD21;RAN;RCC1;RHOA;RMDN1;RRS1;SEH1L;SMARCA2;SMARCA4;SMARCA5;SMARCB1;SMARCC2;SMARCD2;SMARCE1;SMC1A;SMC3;STAG1;STAG2;TOP2B;TPR;TUBG1;VPS4A;VPS4B;ZNF207;ZW10
cell morphogenesis	ABI1;ABI2;ACTBL2;ACTG1;ACTN1;ADNP;AFG3L2;ALCAM;ALDOA;ANK3;ANXA1;AP3B1;APBB1;APLP1;APOE;APP;ARHGAP18;ARHGAP35;ARHGAP44;ARHGEF2;ARHGEF7;ARPIN;ARX;ATL1;ATP9A;B4GAT1;BAIAP2;C1GALT1C1;C9orf72;CAMK2B;CAP1;CAP2;CAPRIN1;CAPZB;CASP3;CC2D1A;CD2AP;CD44;CDC42;CDC42EP4;CDH1;CDH2;CDH5;CDK5;CERT1;CFAP410;CFDP1;CFL1;CIB1;CLASP2;CLDN3;CLIC4;CLU;CNP;CNTN1;COL18A1;COL6A1;CORO1A;CORO1B;CORO1C;CPNE1;CREB1;CRK;CTNNA2;CTNNB1;CTTN;CUL3;CUL7;CYFIP1;CYFIP2;DAG1;DBN1;DBNL;DHX36;DIAPH1;DICER1;DIP2A;DIP2B;DLG1;DMTN;DNM2;DOCK7;ECE1;EIF2AK4;EIF4G2;ELAVL4;ENAH;ENPP2;EPB41L3;EPB41L5;EVL;EZR;F11R;FARP1;FBLIM1;FERMT2;FGD4;FLNA;FLNB;FLOT1;FN1;FRY;FRYL;GAP43;GAS2;GDI1;GNA13;GOLGA4;GSK3B;HDAC6;HECW2;HEXA;HEXB;HPRT1;ILK;IMPACT;IQGAP1;IST1;ITGA1;ITGA7;ITGB1;ITGB2;ITSN2;KIDINS220;KIF13B;KIF1A;KIF21A;KIF5B;KIF5C;KIFBP;LAMA2;LAMB2;LAMC3;LIMD1;LIPA;LLGL1;LYPLA2;MACF1;MAGI1;MAP1A;MAP1B;MAP1S;MAP2;MAP2K1;MAP2K2;MAPK14;MAPT;MARK2;MATN2;MECP2;METTL3;MINK1;MKLN1;MOV10;MSN;MYCBP2;MYH10;MYH14;MYH9;MYL12B;NCAM1;NCKAP1;NECTIN1;NEDD4L;NEGR1;NEO1;NES;NEXN;NFASC;NHERF1;NOVA2;NRCAM;NRDC;NRP1;NRXN1;NUMBL;PACSIN2;PAFAH1B1;PAK1;PAK2;PAK3;PALLD;PALM;PALM2AKAP2;PARD3;PARVA;PAX6;PDLIM5;PDZD8;PHIP;PICALM;PITPNA;PLAA;PLEC;PLOD3;PLS1;PLXNA2;PLXNB2;PPP1R12A;PPP1R12C;PPP3CA;PPP3CB;PQBP1;PRKDC;PRPF40A;PSMB10;PTEN;PTK2;PTK7;PTPN11;PTPN6;PTPRJ;PTPRS;RAB10;RAB21;RAB25;RAB3A;RAB8A;RAC1;RAPH1;RDX;RHOA;RHOG;ROBO1;ROCK1;RPL24;RTN4;RUFY3;S100A6;S100B;SARM1;SART3;SCFD1;SCRIB;SDC2;SEC24B;SEPTIN7;SH3GL2;SH3KBP1;SHANK3;SHROOM3;SHTN1;SIN3A;SIPA1L1;SIPA1L3;SLC25A46;SLC9A6;SMAD4;SNAP25;SNX1;SNX2;SOD1;SPAG9;SPARC;SPART;SPAST;SPG21;SPINT2;SPTBN4;SRC;SRCIN1;SRGAP2;ST14;STK4;STMN1;STRIP1;STXBP1;SYNE1;SYT17;TAOK3;TBC1D24;TBCD;TBCE;THOC2;THY1;TMEM106B;TNIK;TOP2B;TPM1;TPM4;TRIO;TRIOBP;TSC22D4;TUBB2B;TUBB3;TWF2;UBE3A;UCHL1;USP9X;VASP;VCL;VIL1;VLDLR;VPS33A;WASF2;WASL;WDR1;YTHDF1;YTHDF2;YWHAH;ZMPSTE24
cytokinesis	ACTR2;ACTR3;AHCTF1;ANK3;ANXA11;ARF1;ARF6;ARL3;ATXN10;BBS4;BCL2L1;BIRC6;CALM1;CDC42;CENPV;CETN2;CFL1;CHMP1A;CHMP1B;CHMP2A;CHMP2B;CHMP3;CHMP4A;CHMP4B;CHMP5;CHMP6;CHMP7;CUL3;CUL7;DCTN3;EXOC1;EXOC2;EXOC3;EXOC4;EXOC5;EXOC6;EXOC7;EXOC8;GIT1;IQGAP1;IQGAP2;IST1;KIF13A;KIF3B;MYH10;MYH9;NUP62;PDCD6IP;PDXP;PIK3C3;PIK3R4;PIN1;PKN2;PKP4;PLEC;POLDIP2;PRKCE;PRPF40A;RAB35;RHOA;RHOB;ROCK1;ROCK2;SEPTIN10;SEPTIN11;SEPTIN2;SEPTIN3;SEPTIN5;SEPTIN6;SEPTIN7;SEPTIN8;SEPTIN9;SH3GLB1;SNX18;SNX9;SON;SPAST;SPTBN1;STAMBP;STMN1;USP8;VPS4A;VPS4B;WASHC5;WNK1
nuclear-transcribed mRNA catabolic process	A1CF;AGO1;AGO2;ATM;CAPRIN1;CNOT1;CNOT11;CNOT2;CNOT3;CNOT9;CSDE1;DCP1A;DCP1B;DCPS;DDX5;DHX36;DHX9;DIS3;DIS3L2;EDC3;EDC4;EIF3E;EIF4A3;EIF4ENIF1;ETF1;EXOSC10;EXOSC2;EXOSC4;EXOSC6;EXOSC9;GSPT1;GSPT2;HBS1L;HNRNPAB;HNRNPD;HNRNPU;LSM1;LSM4;LSM7;MAGOHB;MLH1;MTPAP;NBAS;NCBP1;NCBP2;PABPC1;PAIP1;PARN;PDE12;PELO;PYM1;RBM8A;RC3H1;RNPS1;SAMD4B;SKIC2;SKIC3;SKIC8;SSB;SYNCRIP;THRAP3;TNKS1BP1;TNRC6B;UPF1;UPF2;XRN1;XRN2;YBX1
mitochondrial RNA catabolic process	GRSF1;LRPPRC;PDE12;PNPT1;SLIRP;SUPV3L1
mitochondrial RNA metabolic process	AARS2;DARS2;EARS2;ELAC2;GARS1;GRSF1;HSD17B10;KAT8;LRPPRC;MRPL12;PDE12;PNPT1;PRKAA1;PUS1;SARS2;SLIRP;SUPV3L1;TARS2;TBRG4;TFAM;TRMT10C;TRNT1;YARS2
regulation of mitochondrial RNA catabolic process	GRSF1;LRPPRC;PNPT1;SLIRP;SUPV3L1
mitochondrial RNA processing	ELAC2;HSD17B10;MTPAP;PNPT1;PUS1;SUPV3L1;TBRG4;TRMT10C;TRNT1
mitochondrial RNA 3'-end processing	ELAC2;HSD17B10;MTPAP;PNPT1;SUPV3L1;TRMT10C;TRNT1
RNA 5'-end processing	CMTR1;HSD17B10;NCBP1;NCBP3;PNPT1;POP1;RNMT;RPP30;SNRPB;SNRPD1;SNRPD2;SNRPD3;SNRPE;SNRPF;SSB;TRMT10C
transcription-dependent tethering of RNA polymerase II gene DNA at nuclear periphery	NUP107;NUP133;NUP155;NUP98;PCID2;RAE1
response to acid chemical	AIFM1;ALAD;ASS1;ATP2B4;BAIAP2;BCL2L1;BCL2L2;CAPN2;CASP3;CASTOR2;CDKN1B;CHUK;COL16A1;COL18A1;COL1A1;COL1A2;COL3A1;COL4A1;COL5A2;COL6A1;CPEB4;CUL3;CYBB;DNMT1;EIF2S1;GCLC;GCLM;HNRNPD;IPO5;KLHL22;KRT8;LAMTOR1;LAMTOR3;LAMTOR4;LAMTOR5;LARS1;LRP11;MAT2A;MEAK7;MTOR;PCNA;PLEC;PPP1R9B;PRMT1;RBX1;RELA;RPTOR;RRAGD;SH3BP4;SLC7A5;SST;TMBIM6;TOMM70;UBR1;UFL1
skeletal system development	AHSG;AKAP13;ALPL;ANXA2;ATG9A;ATP6AP1;BBS2;BBX;BGN;BMI1;BPNT2;CD44;COL18A1;COL1A1;COL1A2;COL3A1;COL5A2;COL6A1;CTNNB1;DDRGK1;DLG1;EBP;EIF4A3;ENG;FBN1;GHRL;GLG1;GNA11;HEXA;HEXB;KIAA1217;LAMA5;LIPA;LNPK;MAPK14;MAPK3;MTHFD1;MTHFD1L;NIPBL;OGN;P3H1;PAFAH1B1;PAPPA2;PAPSS1;PAPSS2;PBXIP1;PLS3;PPIB;PRDX1;PRELP;PRKRA;PRPSAP2;PTPN11;PUM2;RAB23;RAB33B;RAI1;RBP4;RHOA;RPL13;RPL38;RPS6KA3;SBDS;SCIN;SERPINH1;SGPL1;SH3PXD2B;SLC38A10;SLC39A14;SMAD2;SMPD3;SP3;SRC;TAPT1;TCOF1;TGFBI;TGM2;TIMP1;TLE5;TRIP11;UFD1;VCAN;VKORC1;WDR48;WDR5;ZMPSTE24
ossification	ADAR;AHSG;AKT1;ALPL;ALYREF;ANO6;ASPN;ATP2B1;ATP5F1B;BPNT2;CASR;CAT;CBFB;CCDC47;CLIC1;CLTC;COL1A1;COL1A2;COL5A2;COL6A1;CTNNB1;DDX21;DDX5;DHX36;DHX9;DNAJC13;EBP;ENPP1;FASN;FBL;FBXL15;FERMT2;GIT1;GSK3B;GTPBP4;HNRNPC;HNRNPU;HSD17B4;HSPE1;IARS1;IGFBP2;IGFBP5;IL6ST;ILK;IPO7;ISG15;LIMD1;MAPK1;MAPK14;MAPK3;MESD;MINPP1;MYBBP1A;NF1;NIPBL;OSTF1;PAM16;PHB1;PPP3CA;PRKACA;PSMC2;PTEN;PTK2;PTPN11;RBMX;RDH14;RHOA;RIOX1;ROGDI;RPL38;RPS15;RRAS2;RRBP1;RSL1D1;RXRA;SBDS;SLC20A2;SMAD4;SMPD3;SND1;SNRNP200;SORT1;SP3;SUCO;SUN1;SYNCRIP;TAPT1;TENT5A;TMCO1;TMT1A;TNC;TPM4;UFL1;VCAN;ZMPSTE24
neurotransmitter uptake	APP;FLOT1;ITGB1;PARK7;RAB3B;SLC18A2;SLC29A1;SNAP25;SNCA;SYNGR3;TOR1A
action potential	ABCC8;AKAP9;ANK2;ANK3;ATP1A1;ATP1B1;ATP2A2;BIN1;CACNA2D1;CALM1;CAMK2D;CAV1;CD36;DLG1;DMD;DSC2;DSG2;DSP;FLNA;FMR1;GBA1;GNA11;GNAQ;GPD1L;JUP;KCNB2;MECP2;MTOR;MYH14;NEDD4L;NRCAM;NUP155;PKP2;SLC8A2;SLMAP;SOD1;SRI;YWHAE;YWHAH
RNA methylation	AKT1;FBL;FBLL1;FTSJ3;HSD17B10;LARP7;METTL14;METTL15;METTL16;METTL3;NOP2;NSUN2;NSUN4;RBM15;RBM15B;RNMT;SNRPB;SNRPD1;SNRPD2;SNRPD3;SNRPE;SNRPF;THUMPD3;TRMT10C;TRMT112;TRMT1L;TRMT6
prostaglandin biosynthetic process	AKR1C3;CBR1;CD74;FABP5;MIF;PNPLA8;PTGES2;PTGES3
pseudouridine synthesis	DKC1;GAR1;NHP2;PUS1;PUS7
retinoid metabolic process	ADH1B;ADH1C;ADH5;AKR1B1;AKR1C3;ALDH1A1;CEL;DHRS4;DHRS7;LIPA;LRP1;PNLIP;RARRES2;RBP1;RBP4;RDH11;RDH13;RDH14
angiogenesis	AAMP;ABCC8;ACE;ACTG1;ADGRG1;AGO1;AGO2;AIMP1;AKT1;AKT3;ANPEP;ANXA1;ANXA2;ANXA3;APOD;APOH;AQP1;ATP2B4;ATP5F1B;ATP5IF1;BSG;C1GALT1;C3;CALD1;CAV1;CCM2;CD34;CD36;CD47;CDC42;CDH5;CEACAM1;CIB1;CLIC4;CMA1;COL15A1;COL18A1;COL4A1;COL4A2;COL4A3;CSPG4;CTNNB1;CYBB;DAG1;DCN;DDAH1;EMC10;EMILIN1;ENG;ENPEP;EPN1;ERAP1;FAP;FLNA;FN1;GHRL;GLUL;GNA13;GPX1;GTF2I;HGS;HSPB1;HSPB6;HSPG2;HTATIP2;IGFBP7;ITGAV;ITGB1;JUP;KRT1;MAPK14;MCAM;MECP2;MIA3;MMRN2;MTDH;MYDGF;MYH9;NAA15;NAXE;NCL;NF1;NRCAM;NRP1;NRXN1;PAK4;PARVA;PDCD10;PDCD6;PDCL3;PDE3B;PDGFRB;PDPK1;PGK1;PIK3C2A;PIK3CB;PKM;PLCG1;PML;POFUT1;PRCP;PRKCA;PRKD2;PTK2;PTPN6;PTPRJ;PXDN;RASIP1;RBM15;RELA;RHOA;RHOB;RNF213;RNH1;ROBO1;ROCK1;ROCK2;RRAS;RTN4;S100A7;SARS1;SCG2;SERPINF1;SHC1;SP100;SPARC;SRPK2;STAT1;STAT3;STIM1;STK4;SYK;SYNJ2BP;TGFBI;TGM2;THBS1;THY1;TJP1;TNFAIP2;TYMP;UBP1;VAV2;VPS4B;WARS1;WASF2;WNK1;YWHAZ
cilium or flagellum-dependent cell motility	ATP2B4;BBS2;BBS4;CELF3;CFAP20;DNAJA1;DPCD;KLC3;LZTFL1;NME7;SLIRP;SORD;TMF1;TUBB4B;UBE2B;VDAC3
ovarian follicle development	ATM;BAX;BCL2L1;CTNNA1;EIF2B2;EIF2B4;EIF2B5;GAS2;LSM14B;SMAD4;SOD1;SRC;UBE3A;VGF
oocyte maturation	LSM14B;PPP2R1A;SIRT2;WASHC5;YTHDF2
regulation of cell growth	ACSL4;ADAM10;ADNP;AGT;AKT1;APOE;ARHGEF11;ATAD3A;BCAR1;BST2;CAMK2D;CCAR2;CDC42;CDC73;CDH1;CDK11B;CDK5;CDKN1B;CDKN2AIP;CDKN2C;CEACAM1;CIB1;CLASP2;COL14A1;CRK;CRKL;CRYAB;CSNK2A1;CTTN;CYFIP1;DDX3X;DERL2;DIP2B;DNAJB2;DNM2;DNPH1;EBAG9;EI24;EIF4G1;EIF4G2;ENO1;ENPP1;EXOSC2;EXOSC4;EXOSC9;FBP1;FHL1;FN1;FXN;G6PD;GDI1;GNG4;GOLGA4;GSK3A;GSK3B;HDAC6;HDGFL2;HSPA1A;IGFBP5;IGFBP7;IGFBPL1;INS;IST1;ITSN2;JADE2;KAT7;KLHL22;KRT17;LAMTOR1;MACF1;MAP1B;MAP2;MAPT;MEAF6;MECP2;MLST8;MTOR;MTPN;NCBP1;NDRG3;NEDD4L;NRCAM;NRP1;NUBP1;OGFR;PAFAH1B1;PAK4;PAPPA2;PHB1;PLAA;PML;PPP1R9B;PPT1;PRSS2;PSMD10;PTPRJ;PTPRS;PUM2;RAB21;RACK1;RBBP7;RPS6KA3;RPTOR;RTN4;RUFY3;S100A8;S100A9;SDCBP;SERPINE2;SH3BP4;SHTN1;SIN3A;SMAD4;SMARCA2;SMARCA4;SPAG9;SPART;SUPV3L1;SYT17;TMEM97;TNC;TOMM70;TSG101;TWF2;USP47
blood vessel development	AAMP;ABCC8;ACE;ACTG1;ADGRG1;AGO1;AGO2;AIMP1;AKT1;AKT3;ANKRD17;ANPEP;ANXA1;ANXA2;ANXA3;AP2B1;APOD;APOE;APOH;AQP1;ATP2B4;ATP5F1B;ATP5IF1;BAX;BSG;C1GALT1;C3;CALD1;CAV1;CCM2;CD34;CD36;CD47;CDC42;CDH2;CDH5;CEACAM1;CIB1;CLIC4;CMA1;COL15A1;COL18A1;COL1A1;COL1A2;COL3A1;COL4A1;COL4A2;COL4A3;COL5A1;COMT;CRKL;CSPG4;CTNNB1;CUL7;CYBB;DAG1;DCN;DCTN5;DDAH1;EMC10;EMILIN1;ENG;ENPEP;EPN1;ERAP1;FAP;FLNA;FN1;GAA;GHRL;GLUL;GNA13;GPX1;GTF2I;HECTD1;HGS;HIF1AN;HSPB1;HSPB6;HSPG2;HTATIP2;IGFBP7;ITGAV;ITGB1;JUP;KRT1;LIPA;LRP1;MAP2K1;MAPK1;MAPK14;MCAM;MECP2;MIA3;MMRN2;MTDH;MYDGF;MYH9;MYLK;NAA15;NAXE;NCL;NF1;NRCAM;NRP1;NRXN1;NSDHL;PAK4;PARVA;PAX6;PDCD10;PDCD6;PDCL3;PDE3B;PDGFRB;PDPK1;PECAM1;PGK1;PIK3C2A;PIK3CB;PKM;PLCG1;PML;POFUT1;PRCP;PRKCA;PRKD2;PTK2;PTK7;PTPN6;PTPRJ;PXDN;RASIP1;RBM15;RELA;RHOA;RHOB;RNF213;RNH1;ROBO1;ROCK1;ROCK2;RRAS;RTN4;S100A7;SARS1;SCG2;SEC24B;SERPINF1;SGPL1;SHC1;SNX17;SP100;SPARC;SRPK2;STAT1;STAT3;STIM1;STK4;SYK;SYNJ2BP;TAB1;TGFBI;TGM2;THBS1;THY1;TJP1;TMED2;TNFAIP2;TYMP;UBP1;VAV2;VPS4B;WARS1;WASF2;WNK1;YWHAZ
branching involved in blood vessel morphogenesis	COL4A1;CTNNB1;ENG;GNA13;NRP1;RBM15;STK4
vasculogenesis	CAV1;CCM2;CD34;CEACAM1;CTNNB1;CUL7;ENG;HIF1AN;ITGAV;NRP1;PDGFRB;PTPRJ;RASIP1;RRAS;RTN4;SGPL1
ganglioside metabolic process	CLN6;GM2A;HEXA;HEXB;ST3GAL1
microtubule bundle formation	BBS2;CHP1;CLASP1;CLIP1;DNAAF10;MAP1B;MAP1S;MAPRE1;NAV1;NISCH;NUMA1;SPAST;TPPP;TPPP3;UBE2B;ZNF207
osteoblast differentiation	ADAR;AKT1;ALPL;ALYREF;ATP5F1B;CAT;CBFB;CCDC47;CLIC1;CLTC;COL1A1;COL6A1;CTNNB1;DDX21;DDX5;DHX9;DNAJC13;FASN;FBL;FERMT2;GSK3B;GTPBP4;HNRNPC;HNRNPU;HSD17B4;HSPE1;IARS1;IGFBP2;IGFBP5;IL6ST;ILK;IPO7;LIMD1;MAPK14;MYBBP1A;NF1;PHB1;PPP3CA;PRKACA;PSMC2;PTEN;PTK2;RBMX;RDH14;RIOX1;RPS15;RRAS2;RRBP1;RSL1D1;SMAD4;SND1;SNRNP200;SUCO;SYNCRIP;TENT5A;TMT1A;TNC;TPM4;UFL1;VCAN
eye development	ABI2;ACTL6A;AQP1;ARHGAP35;ATP2B4;BAX;BBS4;BCAR3;BLOC1S3;BSG;CALB1;CDKN1B;CLIC4;COL4A1;COL5A1;COL5A2;CRYAB;CRYBA2;CRYBG3;CTNNB1;DLG1;FBN1;FKBP8;GNB1;HDAC1;HDAC2;HMGN1;IFT122;LAMB2;LAMC3;LPCAT1;MAN2A1;MFN2;NECTIN1;NECTIN3;NES;NF1;NIPBL;NRP1;PAX6;PDGFRB;PFDN5;PHACTR4;PPP1R13L;PXDN;RAB18;RAB3GAP1;RBP4;RCN1;RDH13;RING1;RPL24;SDK1;SERPINF1;SH3PXD2B;SHROOM2;SIPA1L3;SLC17A6;SLC25A25;SMARCA4;SP3;STAT3;THY1;TMOD1;VIM;XRN2
urogenital system development	CDKN1B;CRKL;CTNNB1;FKBP4;PSAP;SERPINF1;TNC;UBE3A;WDR77
metanephros development	ACAT1;AKR1B1;AQP1;CALB1;CD34;CTNNB1;FBN1;FRAS1;LAMB2;NF1;NIPBL;PDGFRB;SMAD4;STAT1
ureteric bud development	AGT;ARG2;CALB1;CAT;CTNNB1;DLG1;EPCAM;HS2ST1;ILK;LAMA5;SMAD2;SMAD4;TACSTD2
branching involved in ureteric bud morphogenesis	AGT;CTNNB1;DLG1;ILK;LAMA5;SMAD4;TACSTD2
temperature homeostasis	ABAT;ABHD6;ACADVL;ACOT13;ACSL1;ALDH1A1;ALPL;APPL2;CAV1;CD36;CNOT3;CPT2;DECR1;DOCK7;DYNC1H1;FABP4;FABP5;FH;FTO;GATM;GHRL;GPX1;HADH;HDAC3;KDM1A;LAMA4;LETMD1;LNPEP;LPIN1;MFN2;NOVA2;NRDC;OGT;PGAM5;PRKAB1;PRKAB2;RHEB;SLC27A1;SMARCA4;SQSTM1;STAT3;STAT6;SYK
behavioral fear response	APOE;COMT;CRH;DPP4;EIF4E;EIF4G1;GNG7;MECP2;VDAC1;VDAC3
response to hypoxia	ABAT;ACAA2;ACE;ADSL;AGTRAP;AIFM1;ALAD;ALKBH5;AQP1;ATM;CAPN2;CASP3;CASR;CAT;CAV1;CDKN1B;CHCHD2;CLDN3;COMT;CPT1A;CRYAB;CYBB;DDAH1;DPP4;ENG;ENO1;ERO1A;FAM162A;GAD2;HMOX2;HP1BP3;HSP90B1;HSPG2;HYOU1;ITGA2;ITPR2;LIMD1;LMNA;LONP1;MECP2;MLST8;MTOR;NDRG1;NF1;NOL3;NPEPPS;P4HB;PDK1;PDK3;PDLIM1;PGK1;PHB2;PIK3CB;PIN1;PLOD1;PLOD2;PML;PRKAA1;PRKCE;PTPN1;RAD21;ROCK2;RPTOR;RTN4;SCFD1;SIRT2;SLC29A1;SMAD4;SOD2;SOD3;SRC;STUB1;TBL2;TFAM;TFRC;THBS1;TM9SF4;TMBIM6;TXN2;UBQLN1;UCN3;USP19;XRCC1
ameboidal-type cell migration	AGO2;AKAP12;AKT1;APPL1;APPL2;AQP1;ARF6;ARHGAP5;ARHGDIB;ARHGEF7;C1QBP;CALR;CAP1;CAPN7;CDC42;CDH2;CENPV;CLASP1;CLASP2;CORO1A;CORO1C;DMTN;ENPP2;EPB41L4B;EPB41L5;EVL;FN1;GLIPR2;GNA13;HDAC6;ILK;IQGAP1;IQSEC1;ITGA2;ITGA3;ITGB1;ITGB4;KANK2;KRT2;LAMA5;MACF1;MAPRE2;MCC;MTA2;MTOR;NHERF1;NRP1;PAFAH1B1;PAX6;PDLIM1;PFN1;PFN2;PHACTR4;PKN1;PKN2;PLCG1;PLEC;PML;PPM1F;PRKCE;PTEN;PTK2;PTPN11;PTPN23;RAB25;RAC1;RCC2;RIC8A;ROCK1;RTN4;SGPL1;SMAD4;SRC;SRGAP2;TACSTD2;THBS1;TIMP1;TMEM201;TNS1;VIL1;WASF2;YTHDF3
long-chain fatty acid metabolic process	ABCD3;ABHD12;ABHD6;ACAA1;ACAD9;ACSF2;ACSL1;ACSL3;ACSL4;AIG1;AKR1C3;CBR1;CPT1A;CPT2;CYP2U1;ELOVL1;EPHX1;FAAH;FADS2;GPX1;GPX4;GSTA1;GSTM1;GSTM2;GSTP1;MGST3;PNPLA8;PTGES2;PTGES3;PTGR1;SCP2;SLC27A1;SLC27A2;SLC27A3;SLC27A4
intracellular glucose homeostasis	ABCC8;ACE;ADRA2A;C2CD2L;CASR;CCDC186;CMA1;COL1A1;CRH;DYNLL1;ENY2;FOXK1;FOXK2;GCG;GCK;GCLC;GCLM;GHRL;GPX1;HK1;HLA-DRB1;ICAM1;JAGN1;MPC2;NDUFAF2;NUCKS1;OGT;OSBP;PAX6;PCK2;PIH1D1;PLA2G6;PPP3CA;PPP3CB;PRKAA1;PRKACA;PRKCE;PTPRN;PTPRN2;RAB11B;RAB11FIP5;RACK1;RBM4;RPTOR;SERPINF1;SIN3A;SLC12A7;SLC29A1;SLC39A14;SMAD2;SMAD4;SMARCA4;SMARCB1;SRI;STX4;STXBP3;TRA2B;UNC13B;ZBTB20
in utero embryonic development	ACTL6A;ADAM10;AKT1;BCL2L1;BIRC6;BMI1;BRK1;BTF3;BYSL;C6;CAMSAP3;CAPN2;CCM2;CERT1;CMIP;CNOT1;CNOT2;CNOT3;COL3A1;COPS2;COPS3;CPT2;CTCF;CTNNB1;CTR9;CUL3;CUL4A;DAD1;DBN1;DNAJB6;EIF2S2;EPB41L5;EPN1;FBLL1;GNA13;GPI;GRB2;HDAC3;HM13;INTS1;ITGB1;KEAP1;KIDINS220;KIFBP;KRT19;KRT8;MAN2A1;MAP2K1;MAPK1;MATR3;MBNL1;MFN2;MGAT1;MSH2;MYH9;NASP;NBN;NDUFA2;NMT1;NSDHL;NSUN2;NXN;OCRL;PELO;PLCG1;PLOD3;PPP1CC;PRMT1;PRPF19;PSMC4;RCN1;RIC8A;RNASEH2B;RPL13;RTCB;RTF1;RTN4;RUNDC1;SBDS;SEC24C;SEC24D;SF3B6;SIN3A;SLC25A20;SMAD2;SMAD4;SMARCB1;SP3;SPINT2;ST14;STK3;STK4;SUPT6H;TAB1;TBL1XR1;TERF2;THOC2;TMED2;TRIM28;UBE2B;UBR3;XAB2;YBX1;YBX3;YTHDC1
formation of primary germ layer	BRD3;CDC73;COL12A1;COL4A2;COL5A1;COL5A2;COL6A1;CTNNB1;CTR9;EPB41L5;EXOC4;FN1;GPI;GRB2;ITGA2;ITGA3;ITGA7;ITGAV;ITGB1;ITGB2;ITGB4;ITGB5;LAMB1;LEO1;MACROH2A1;MAP2K1;MYH9;NR0B1;PAF1;POFUT2;PRKACA;PRKAR1A;RTF1;SMAD2;TXNRD1;VTN
endoderm formation	BRD3;CDC73;COL12A1;COL4A2;COL5A1;COL5A2;COL6A1;CTNNB1;CTR9;FN1;GRB2;ITGA7;ITGAV;ITGB2;ITGB5;LAMB1;LEO1;MACROH2A1;MAP2K1;MYH9;NR0B1;PAF1;RTF1;SMAD2;VTN
mesoderm formation	EPB41L5;EXOC4;GPI;ITGA2;ITGA3;ITGB1;ITGB4;POFUT2;PRKACA;PRKAR1A;SMAD2;TXNRD1
cell fate specification	CHD4;CTNNB1;EHMT2;ESRP1;FKBP8;GATAD2A;GATAD2B;HDAC1;HDAC2;ITGB1;MTA1;MTA2;NKX2-2;NRP1;PAX6;RBBP4;RBBP7;SMAD4
cell fate determination	CDC42;CTNNB1;NKX2-2;PAX6;TNXB
endodermal cell fate commitment	CDC73;CTNNB1;CTR9;LEO1;PAF1;RTF1
formation of translation preinitiation complex	DENR;DHX29;EIF2S2;EIF2S3;MCTS1;RPL13A
formation of cytoplasmic translation initiation complex	EIF3A;EIF3B;EIF3C;EIF3D;EIF3E;EIF3F;EIF3G;EIF3H;EIF3I;EIF3J;EIF3K;EIF3L;EIF3M;EIF5
establishment of planar polarity	DLG3;EXOC5;IFT20;PAFAH1B1;PTK7;SEC24B;WDR1
morphogenesis of a polarized epithelium	ACTG1;CAMSAP3;CDC42;DLG3;EXOC5;IFT20;LAMA5;MSN;NHERF1;PAFAH1B1;PTK7;RAB10;RHOA;SCRIB;SEC24B;WDR1
eye photoreceptor cell differentiation	BBS4;PAX6;RDH13;STAT3;THY1
neural crest cell migration	CDC42;CORO1C;FN1;LAMA5;NRP1;PAX6;PHACTR4
somitogenesis	ABI1;ATM;EPB41L5;PLXNA2;POFUT1;POGLUT1;PRKDC;SMAD4;TMED2
morphogenesis of a branching structure	AGT;CASR;CLIC4;COL4A1;CTNNB1;CTSZ;DAG1;DLG1;ENG;GNA13;GRB2;ILK;LAMA5;MECP2;NRP1;PAK1;PGR;PHB2;PML;PPP1CA;RASIP1;RBM15;RTN4;SMAD4;SPINT2;SRC;ST14;STK4;TACSTD2;TGM2;TMED2;TNC
neuron migration	ABI1;ABI2;ADGRG1;ARHGEF2;ARX;BAX;BBS4;CAMK2B;CDK5;COL3A1;CRK;CRKL;CTNNA2;CTNNB1;CUL5;ELP3;FLNA;HSP90AA1;ITGA3;KIAA0319L;MAP1B;MARK2;MATN2;NAV1;NEO1;NIPBL;NRCAM;NRP1;PAFAH1B1;PAX6;PCM1;PEX5;PLAA;PLXNB2;POMGNT2;RAC1;RHOA;SHTN1;SRGAP2;STAT3;TBC1D24;TOP2B;TUBB2B;TUBGCP2;USP9X;VRK1;YWHAE
membrane raft assembly	ANXA2;CAV1;COL6A1;FLOT1;ILK;IQGAP1;LRCH4;PACSIN2;RFTN1;S100A10
establishment of lymphocyte polarity	FLOT2;GSN;MYH9;SCRIB;SNX27
immunological synapse formation	CD2AP;CD81;DLG1;LGALS3;MSN
microglial cell activation	APP;ATM;CLU;CTSC;ITGB2;MAPT;SNCA
cell activation	ACTG1;ACTL6A;ACTL6B;ADAM10;ADRA2A;AKAP12;AKT1;ALKBH5;ANXA1;ANXA3;AP1G1;AP3B1;AP3D1;APOE;APP;ARG1;ARG2;ARID1A;ARID1B;ATG5;ATM;B2M;BAG6;BAX;BCR;BID;BLOC1S3;BLOC1S4;BMI1;BRD2;BRD4;BST2;C1GALT1C1;C3;CASP3;CAV1;CBFB;CD151;CD200;CD2AP;CD44;CD46;CD47;CD74;CD81;CD9;CEACAM1;CELA2A;CHGA;CLIC1;CLPTM1;CLU;COL3A1;CORO1A;CSK;CSRP1;CTNNB1;CTPS1;CTSC;CTSG;CUL4A;CYRIB;DCAF1;DDOST;DDRGK1;DGKZ;DLG1;DNAJA3;DNAJB9;DPP4;DUSP3;DYSF;EIF2AK4;EMILIN1;ENTPD1;EXOSC6;F11R;FBXO38;FERMT3;FERRY3;FGA;FGB;FGG;FGL1;FIBP;FKBP1A;FLNA;FLOT2;FN1;FUNDC2;GBA1;GBF1;GCLC;GCLM;GNA13;GNAQ;GRB2;GSN;HBB;HLA-A;HLA-DRA;HLA-DRB1;HLA-E;HMGB1;HPRT1;HSPB1;HSPD1;HSPH1;ICAM1;IGBP1;IGFBP2;IGHM;IL6ST;ILK;IMPDH2;INS;IRF2BP2;ITGB1;ITGB2;ITPR3;KARS1;KAT7;KIF13B;KLHL22;KPNA1;KRT2;LAMP1;LCP1;LGALS1;LGALS3;LIPA;LRP1;MAD1L1;MAPK14;MAPT;METAP1;METTL3;MIF;MLH1;MMRN1;MSH2;MSH6;MSN;MTOR;MYH9;MYL9;MYO18A;NBN;NCK1;NCSTN;NDRG1;NECTIN2;NMI;OPA1;PAWR;PBRM1;PCID2;PCYT1A;PDE5A;PDIA2;PDIA3;PDPK1;PHB1;PHB2;PIK3CB;PJA2;PKN1;PLCB1;PNP;PPIA;PPP3CA;PPP3CB;PRDX1;PRDX2;PREX1;PRKAA1;PRKAR1A;PRKCA;PRKCD;PRKCE;PRKDC;PRMT5;PRNP;PSMB10;PTPN11;PTPN6;PTPRJ;PURA;RAB27A;RAB29;RABGEF1;RABL3;RAP2B;RBX1;RC3H1;RHOA;RIF1;RPL22;RPS3;RPS6;S100A13;SAA1;SART1;SCRIB;SERPINE2;SH3KBP1;SHPK;SLC18A2;SLC25A5;SLC39A7;SMAD4;SMARCA2;SMARCA4;SMARCB1;SMARCC2;SMARCD2;SMARCE1;SNCA;SNX27;SNX4;SOD1;SP3;SRC;ST3GAL1;STAT3;STAT5B;STAT6;STOML2;STX4;STXBP1;STXBP2;STXBP3;SUPT6H;SWAP70;SYK;SYVN1;TFRC;THBS1;THY1;TLN1;TMX1;TOLLIP;TOP2B;TP53BP1;TPD52;TRAF2;TSC1;TXLNA;UFL1;VAMP2;VAMP7;VAMP8;VAV2;VCL;VPS33B;VWF;XRCC6;YES1;YWHAG;ZBTB7A
leukocyte homeostasis	AKT1;ANXA1;BAX;BBS4;CAMLG;CASP3;CD74;CORO1A;DNAJA3;HMGB1;LGALS2;LIPA;MIF;MTHFD1;NF1;PACS1;PIK3CB;PKN1;PPP2CA;PPP2R1A;PPP3CB;PRDX2;RC3H1;RPS6;STAT5B;WDR37
plasma membrane repair	AHNAK;ANXA2;ARL8B;CASP7;CHMP1A;CHMP1B;CHMP2A;CHMP2B;CHMP3;CHMP4A;CHMP4B;CHMP5;CHMP6;CHMP7;MYH9;MYOF;RAB3A;S100A10;SMPD1;SYT7;VPS4A;VPS4B
B cell homeostasis	BAX;BBS4;CAMLG;CASP3;CD74;MIF;PKN1;RC3H1
B cell apoptotic process	BAX;CD74;CRKL;MIF;NOC2L;PKN1
cytokine production	ABCC8;ACE2;ADRA2A;AGPAT1;AGT;AKAP12;AKAP8;ANXA1;ANXA4;APOA1;APOA2;APOD;APP;APPL1;APPL2;ARFGEF2;ARG1;ARG2;ARHGEF2;ARRB1;ATG5;ATP2B1;ATP6AP2;B2M;BANF1;BSG;BST2;BTN3A3;BTNL9;C1QBP;C3;CADM1;CAPN2;CASP3;CD14;CD200;CD2AP;CD34;CD36;CD46;CD47;CD74;CD81;CEACAM1;CHID1;CHUK;CLU;CMA1;COL3A1;CSK;CUL3;CYBB;CYRIB;DDT;DDX1;DDX21;DDX3X;DDX56;DHX36;DHX9;DICER1;EIF2AK2;ELANE;EZR;F11R;FBLN1;FLOT1;FN1;FXR1;G3BP1;GAPDH;GBA1;GBP1;GHRL;GIT1;GSDMD;GSTP1;HDAC2;HK1;HLA-A;HLA-B;HLA-DRB1;HLA-E;HMGB1;HMGB2;HSP90AA1;HSPA1A;HSPB1;HSPD1;IFI16;IL6ST;INS;IQGAP1;IRF3;ISG15;ITGAV;KAT8;KLHL22;KPNA6;LAMTOR5;LUM;MAP2K3;MAPK13;MAPK14;MAPK9;MAVS;MBP;MIF;N4BP1;NDRG2;NFKB1;NLRX1;NMI;NPLOC4;NPTN;OPA1;ORM1;PARK7;PDCD4;PHB1;PKP3;PLA2G1B;PLCB1;PLD3;PML;PNP;POLR3A;PPM1B;PQBP1;PRKACA;PRKD2;PRNP;PTPN11;PTPN6;PTPRJ;PTPRS;RAB1A;RAB2B;RABGEF1;RAC1;RAD21;RBM47;RBX1;RELA;RFTN1;RIGI;RIPK1;ROCK2;RPS3;RTN4;S100A13;SAA1;SARS1;SCRIB;SELENOS;SERPINB1;SIGIRR;SLC7A5;SMAD4;SOD1;SORL1;SPTBN1;SRC;STAT1;STAT3;STAT5B;STOML2;SYK;TBK1;THBS1;TMED10;TMF1;TOMM70;TRAF2;TRIM56;UAP1;UBA5;UFC1;UFD1;UFSP2;ZBTB20;ZC3HAV1;ZCCHC3
regulation of cytokine production	ABCC8;ACE2;ADRA2A;AGPAT1;AGT;AKAP12;AKAP8;ANXA1;ANXA4;APOA1;APOA2;APOD;APP;APPL1;APPL2;ARFGEF2;ARG1;ARG2;ARHGEF2;ARRB1;ATG5;ATP2B1;ATP6AP2;B2M;BANF1;BSG;BST2;BTN3A3;BTNL9;C1QBP;C3;CADM1;CAPN2;CASP3;CD14;CD200;CD2AP;CD34;CD36;CD46;CD47;CD74;CD81;CEACAM1;CHID1;CHUK;CLU;CSK;CUL3;CYBB;CYRIB;DDT;DDX1;DDX21;DDX3X;DDX56;DHX36;DHX9;DICER1;EIF2AK2;ELANE;EZR;F11R;FBLN1;FLOT1;FN1;FXR1;G3BP1;GAPDH;GBA1;GBP1;GHRL;GIT1;GSDMD;GSTP1;HDAC2;HK1;HLA-A;HLA-B;HLA-DRB1;HLA-E;HMGB1;HMGB2;HSP90AA1;HSPA1A;HSPB1;HSPD1;IFI16;IL6ST;INS;IQGAP1;IRF3;ISG15;KAT8;KLHL22;KPNA6;LAMTOR5;LUM;MAP2K3;MAPK13;MAPK14;MAPK9;MAVS;MBP;MIF;N4BP1;NDRG2;NFKB1;NLRX1;NMI;NPLOC4;NPTN;OPA1;ORM1;PARK7;PDCD4;PHB1;PKP3;PLA2G1B;PLCB1;PLD3;PML;PNP;POLR3A;PPM1B;PQBP1;PRKACA;PRKD2;PRNP;PTPN11;PTPN6;PTPRJ;PTPRS;RAB1A;RAB2B;RABGEF1;RAC1;RAD21;RBM47;RBX1;RELA;RFTN1;RIGI;RIPK1;ROCK2;RPS3;RTN4;S100A13;SAA1;SARS1;SCRIB;SELENOS;SERPINB1;SIGIRR;SLC7A5;SMAD4;SOD1;SORL1;SPTBN1;SRC;STAT1;STAT3;STAT5B;STOML2;SYK;TBK1;THBS1;TMED10;TMF1;TOMM70;TRAF2;TRIM56;UAP1;UBA5;UFC1;UFD1;UFSP2;ZBTB20;ZC3HAV1;ZCCHC3
negative regulation of cytokine production	AKAP8;ANXA1;ANXA4;APOA1;APOA2;APOD;APPL2;ARG1;ARG2;ARRB1;ATG5;ATP2B1;BANF1;BST2;C1QBP;CASP3;CD200;CD2AP;CD34;CEACAM1;CHID1;CSK;CUL3;DDX56;DICER1;ELANE;EZR;FBLN1;FN1;FXR1;GBA1;GBP1;GHRL;GIT1;GSTP1;HLA-DRB1;HMGB1;KAT8;KLHL22;N4BP1;NDRG2;NFKB1;NLRX1;NMI;NPLOC4;NPTN;ORM1;PDCD4;PML;PPM1B;PRKACA;PRNP;PTPN11;PTPN6;PTPRS;RABGEF1;RAC1;RAD21;RBX1;SARS1;SELENOS;SERPINB1;SIGIRR;THBS1;UFD1
positive regulation of cytokine production	ABCC8;ADRA2A;AGPAT1;AGT;AKAP12;ANXA1;APOA2;APP;APPL1;ARFGEF2;ARHGEF2;ATP6AP2;B2M;BSG;C3;CADM1;CD14;CD200;CD34;CD36;CD46;CD74;CD81;CHUK;CLU;CYBB;CYRIB;DDT;DDX1;DDX21;DDX3X;DHX36;DHX9;EIF2AK2;ELANE;FLOT1;G3BP1;GAPDH;GSDMD;HDAC2;HK1;HLA-A;HLA-E;HMGB1;HMGB2;HSP90AA1;HSPA1A;HSPB1;HSPD1;IFI16;IL6ST;INS;IRF3;ISG15;KPNA6;LAMTOR5;LUM;MAPK13;MAPK14;MAPK9;MAVS;MBP;MIF;OPA1;ORM1;PARK7;PHB1;PLA2G1B;PLCB1;PNP;POLR3A;PQBP1;PRKD2;PTPN11;PTPRJ;RAB1A;RAB2B;RAD21;RBM47;RELA;RFTN1;RIGI;RIPK1;ROCK2;RPS3;RTN4;S100A13;SAA1;SCRIB;SLC7A5;SOD1;SORL1;SPTBN1;SRC;STAT1;STAT3;STAT5B;STOML2;SYK;TBK1;THBS1;TMED10;TMF1;TOMM70;TRAF2;TRIM56;UAP1;ZBTB20;ZC3HAV1;ZCCHC3
kidney development	ACAT1;ACE;AGT;AKR1B1;AP1B1;AP2B1;AQP1;ARG2;ARL3;ASS1;BAG6;BAX;C1GALT1;CALB1;CAT;CD2AP;CD34;COL4A3;COMT;CTNNB1;CUL3;DDC;DLG1;ENPEP;EPCAM;FBN1;FRAS1;HS2ST1;HSPA8;IFT20;ILK;IQGAP1;ITGA3;KANK2;LAMA5;LAMB2;MPST;NF1;NID1;NIPBL;NRP1;NUP107;NUP133;NUP160;NUP85;PDGFRB;PECAM1;PODXL;PPP3CA;PTK7;RHOA;RRM2B;SEC61A1;SERPINF1;SGPL1;SMAD2;SMAD4;SNX17;STAT1;TACSTD2;TNS2;TSC1;WFS1;ZMPSTE24
mesonephros development	AGT;ARG2;CALB1;CAT;CTNNB1;DLG1;EPCAM;HS2ST1;ILK;LAMA5;SMAD2;SMAD4;TACSTD2
blastocyst development	ACTL6A;BYSL;CAPN2;CNOT1;CNOT2;CNOT3;COPS2;CTR9;CUL3;DAD1;FBLL1;INTS1;MATR3;MFN2;NASP;NBN;NDUFA2;PELO;PPP1CC;PRPF19;PSMC4;RPL13;RTF1;RTN4;SBDS;SF3B6;SMARCB1;SP3;SUPT6H;TBL1XR1;THOC2;XAB2
blastocyst formation	ACTL6A;BYSL;CNOT1;CNOT2;CNOT3;CTR9;CUL3;MATR3;MFN2;RTN4;SF3B6;SP3;SUPT6H
trophectodermal cell differentiation	BYSL;CNOT1;CNOT2;CNOT3;CTR9;CUL3;SP3
blastocyst growth	COPS2;CTR9;INTS1;NBN;PELO;PRPF19;RTF1;SBDS
inner cell mass cell proliferation	COPS2;INTS1;PELO;PRPF19;SBDS
blastocyst hatching	CTR9;FBLL1;NDUFA2;SMARCB1;TBL1XR1
release of cytochrome c from mitochondria	AKT1;BAX;BCL2L1;BCL2L2;BID;CLU;FAM162A;FXN;GGCT;GPX1;LMNA;NOL3;OPA1;PPIF;PSMD10;SOD2;TIMM50
epithelial to mesenchymal transition	AGT;CLASP1;CLASP2;COL1A1;CTNNB1;CUL7;DAG1;DDX17;DDX5;ENG;EPB41L5;FERMT2;FLNA;GLIPR2;GSK3B;HDAC2;HNRNPAB;KAT8;KDM1A;MCRIP1;MTOR;NCAM1;NOLC1;PDCD4;PDCD6;PEF1;PHLDB1;PHLDB2;POFUT2;PPP2CA;PTEN;PTK2;ROCK1;ROCK2;RTN4;S100A4;SDCBP;SMAD2;SMAD4;TCOF1;TGFB1I1;TNXB;TRIM28
embryonic epithelial tube formation	ARHGAP35;BBS4;BRD2;CASP3;CTNNB1;HS2ST1;IFT122;MTHFD1;MTHFD1L;OPA1;PFN1;PHACTR4;PLXNB2;PRKACA;PRKACB;RALA;RPS7;SCRIB;SEC24B;SPINT2;ST14;STK3;STK4;TMED2;TSC1;TSC2;VASP
neural tube formation	ARHGAP35;BBS4;BRD2;CASP3;IFT122;MTHFD1;MTHFD1L;OPA1;PFN1;PHACTR4;PLXNB2;PRKACA;PRKACB;RALA;RPS7;SCRIB;SEC24B;SPINT2;ST14;STK3;STK4;TMED2;TSC1;TSC2;VASP
neural tube closure	ARHGAP35;BBS4;BRD2;CASP3;IFT122;MTHFD1;MTHFD1L;OPA1;PFN1;PHACTR4;PLXNB2;PRKACA;PRKACB;RALA;RPS7;SCRIB;SEC24B;SPINT2;ST14;TMED2;TSC1;TSC2;VASP
phagolysosome assembly	ARL8B;CORO1A;RAB14;RAB7A;SYT7;VIPAS39;VPS33B
receptor recycling	ANXA2;ARFGEF2;CAMLG;CHMP5;CTSD;ECE1;EHD3;EPS15;LAMTOR1;LMTK2;NSF;OPTN;PEX5;PTPN1;RAB11B;RAB29;SCRIB;SNCA;SORL1;USP9X;VAMP3
endothelial cell development	ADD1;AFDN;CCM2;CDH5;CLDN3;CLIC4;COL18A1;EZR;F11R;FASN;GPX1;GSTM3;ICAM1;MAGI1;MSN;PECAM1;PLCB1;PLOD3;PTPRS;RAP1B;RDX;ROCK1;ROCK2;TJP1;TJP2;VCL
endothelial cell morphogenesis	CDH5;CLIC4;COL18A1;MAGI1;PLOD3
liver development	ACADM;ACAT1;ACO2;ARF6;ASS1;CAD;CADM1;CD2AP;CDK5RAP3;CEACAM1;CPT1A;CSNK2A2;CUL3;FGL1;GFER;HNRNPD;IGF2R;ITGA2;LIPA;LSR;MAN2A1;MPST;NF1;NPC1;PCK2;PCNA;PHF2;PNPT1;PRKCSH;PRMT5;RELA;RPS15;RTN4;SEC63;SERPINA10;SLC7A5;SMARCB1;SOD2;SP3;SRSF1;UPF2;VTN;ZMPSTE24
placenta development	AKT1;BIRC6;BSG;CDKN1B;CTSB;CUL7;DAZAP1;DNAJB6;GHRL;GRB2;HSP90AB1;KRT19;KRT8;MAP2K1;MAPK1;MAPK14;NSDHL;PARP1;PRDX3;PTK2;RBM15;RPS6;RTCB;SOD1;SP3;SPINT2;ST14;STK3;STK4;TMED2;TPPP3;TRIM28
embryonic placenta development	AKT1;BIRC6;DNAJB6;GRB2;KRT19;KRT8;MAP2K1;MAPK1;NSDHL;SP3;SPINT2;ST14;STK3;STK4;TMED2;TRIM28
maternal placenta development	AKT1;BSG;CTSB;DAZAP1;GHRL;PARP1;PRDX3;TMED2;TPPP3
tissue homeostasis	ABCC8;ACACA;ACTG1;AKT3;ALDH1A1;ALPL;BAX;BBS2;BBS4;BSG;CD2AP;CD34;CDH5;CHMP4B;CLCN3;CLDN3;COL14A1;COL3A1;CORO1A;CROCC;CSK;CTNNB1;DMD;ESAM;F11R;FH;GIGYF2;IAPP;ITGB1;LAMA2;LAMC1;LIPA;LSR;MBP;MUC13;NCDN;NF1;PBLD;PDK4;PECAM1;PKP3;PRDX5;PRKCA;PRRC1;PTPN11;RAB3D;RAB7A;RBP4;SCRIB;SERPINA3;SH3GL2;SOD1;SRC;STRAP;SYK;TF;TFRC;TJP1;TJP2;TPP1;VCL
retina homeostasis	BBS2;BBS4;BSG;CLCN3;CROCC;SOD1
cell killing	AP1G1;ARG1;ARL8B;B2M;C3;C6;C7;C9;CADM1;CD59;CEACAM1;CHGA;CORO1A;CRK;CTSC;CTSG;CYRIB;DCD;EBAG9;ELANE;GAPDH;GBP1;GBP2;GFER;GRB2;HLA-A;HLA-B;HLA-C;HLA-DRA;HLA-DRB1;HLA-E;HPRT1;HSPA8;ICAM1;KIF5B;KNG1;KRT6A;LAMP1;LGALS3;LYZ;NECTIN2;PLEKHM2;PPP3CB;PRDX1;PTPN6;PVR;RAB27A;RPL30;RPS19;SERPINB9;STAT5B;STX7;STXBP2;SYK;TAP2;TOR2A;TUBB;TUBB4B;VAMP7
leukocyte mediated cytotoxicity	AP1G1;ARG1;ARL8B;B2M;CADM1;CEACAM1;CORO1A;CRK;CTSC;CTSG;CYRIB;EBAG9;ELANE;GFER;GRB2;HLA-A;HLA-B;HLA-C;HLA-DRA;HLA-DRB1;HLA-E;HPRT1;HSPA8;ICAM1;KIF5B;LAMP1;NECTIN2;PLEKHM2;PPP3CB;PRDX1;PTPN6;PVR;RAB27A;SERPINB9;STAT5B;STX7;STXBP2;TAP2;TUBB;TUBB4B;VAMP7
regulation of leukocyte mediated cytotoxicity	AP1G1;ARG1;B2M;CADM1;CEACAM1;CRK;CYRIB;GFER;HLA-A;HLA-B;HLA-C;HLA-DRA;HLA-DRB1;HLA-E;HSPA8;ICAM1;LAMP1;NECTIN2;PPP3CB;PVR;SERPINB9;STAT5B;STX7;TAP2
negative regulation of leukocyte mediated cytotoxicity	CEACAM1;CRK;GFER;HLA-A;HLA-B;HLA-E;PPP3CB;SERPINB9
positive regulation of leukocyte mediated cytotoxicity	AP1G1;ARG1;B2M;CADM1;CYRIB;HLA-A;HLA-B;HLA-C;HLA-DRA;HLA-DRB1;HLA-E;HSPA8;LAMP1;NECTIN2;PVR;STAT5B;STX7;TAP2
T cell mediated cytotoxicity	B2M;CEACAM1;CTSC;CYRIB;EBAG9;HLA-A;HLA-B;HLA-C;HLA-DRA;HLA-DRB1;HLA-E;HPRT1;HSPA8;NECTIN2;PPP3CB;PVR;RAB27A;STX7;TAP2
regulation of T cell mediated cytotoxicity	B2M;CEACAM1;CYRIB;HLA-A;HLA-B;HLA-C;HLA-DRA;HLA-DRB1;HLA-E;HSPA8;NECTIN2;PPP3CB;PVR;STX7;TAP2
positive regulation of T cell mediated cytotoxicity	B2M;CYRIB;HLA-A;HLA-B;HLA-C;HLA-DRA;HLA-DRB1;HLA-E;HSPA8;NECTIN2;PVR;STX7;TAP2
regulation of receptor recycling	ANXA2;CHMP5;ECE1;EPS15;LAMTOR1;NSF;OPTN;RAB29;SCRIB;SNCA;VAMP3
positive regulation of receptor recycling	ANXA2;ECE1;EPS15;NSF;RAB29;SCRIB;SNCA;VAMP3
regulation of protein phosphorylation	ABI1;ADAR;ADNP;ADRA2A;AGT;AIDA;AKAP9;AKT1;AKTIP;APOE;APP;ARAF;ARHGEF2;ARHGEF5;ARRB1;BCCIP;C3;C9orf72;CAB39;CALM1;CAV1;CCNK;CD36;CD74;CDC37;CDH5;CDK5RAP3;CDKN1B;CDKN1C;CDKN2C;CEACAM1;CHMP6;CHORDC1;CHP1;CIB1;CLDN3;CNOT9;COPS8;CORO1C;CRKL;CSPG4;DDRGK1;DDX3X;DEPTOR;DMD;DMTN;DNAJA1;DNAJA3;DNAJC10;DNAJC3;DOCK7;DUSP3;EHD4;EIF4G1;ELANE;ENPP1;ENPP2;ERP29;FBLN1;FBN1;FERMT2;FKBP8;FLOT1;FN1;GBA1;GCG;GNAQ;GSTP1;GTPBP4;HAX1;HCLS1;HDAC3;HDAC6;HERC5;HGS;HLA-DRB1;HSP90AA1;HSPB1;HTT;INS;INSM1;INSR;IPO5;IPO7;IQGAP1;ITGB2;LIMCH1;MACROH2A1;MAP2K1;MAP2K2;MAP2K3;MAP4K2;MAPK1;MAPRE3;MARK2;MAVS;MICAL1;MIF;MLST8;MOB1B;MRE11;MTOR;MVP;MYDGF;NBN;NCK1;NDUFS4;NF1;NHERF1;NIBAN1;NPM1;NPTN;NRP1;NUP62;PAK1;PAK2;PARD3;PARK7;PARP9;PDCD10;PDCD4;PDCL3;PDE5A;PDGFRB;PDPK1;PECAM1;PFN2;PHIP;PIH1D1;PIN1;PLA2G1B;PLXNB2;PPIA;PPM1E;PPM1F;PPP2CA;PRKAG1;PRKAR1A;PRKAR2A;PRKAR2B;PRKCD;PRKDC;PRNP;PSMD10;PTEN;PTK2;PTPN1;PTPN11;PTPN6;PTPRJ;QARS1;RAC1;RACK1;RAD50;RALB;RAP2B;RARRES2;RASIP1;RHOA;RIPK1;ROBO1;ROCK2;RPS3;RPTOR;RTRAF;SH3BP5;SH3GL2;SIRT2;SLC8A2;SMPD1;SNCA;SNX6;SNX9;SPTBN4;SRC;SRCIN1;STAT2;STK4;SYAP1;SYK;TAB1;TAOK3;TARDBP;TBK1;TERF2IP;TFRC;THBS1;THY1;TNIK;TNKS1BP1;TOM1L1;TPD52L1;TRAF2;TSC2;TSG101;TXN;UBE2K;UCHL1;VPS25;VTN;WARS1;XRCC5;XRCC6;YES1;YWHAG;ZBED3;ZFP91
negative regulation of protein phosphorylation	ADAR;AGT;AIDA;AKT1;APOE;C9orf72;CALM1;CAV1;CDK5RAP3;CDKN1B;CDKN1C;CEACAM1;CHMP6;CHORDC1;CHP1;CIB1;CORO1C;CRKL;DEPTOR;DMD;DMTN;DNAJA1;DNAJA3;DNAJC10;DNAJC3;DUSP3;EIF4G1;ENPP1;FBLN1;FKBP8;GBA1;GNAQ;GSTP1;HSPB1;INSM1;IPO5;IPO7;MACROH2A1;MICAL1;MVP;NCK1;NF1;NIBAN1;NPM1;NUP62;PAK2;PARD3;PARK7;PDCD4;PDPK1;PPIA;PPM1E;PPM1F;PRKCD;PRKDC;PRNP;PTEN;PTPN1;PTPN6;PTPRJ;QARS1;RACK1;RASIP1;RTRAF;SH3BP5;SH3GL2;SIRT2;SMPD1;SNCA;SNX6;SRCIN1;TARDBP;TERF2IP;THY1;TSC2;TSG101;UCHL1;VPS25;WARS1;YWHAG;ZBED3
positive regulation of protein phosphorylation	ABI1;ADNP;ADRA2A;AKAP9;AKT1;AKTIP;APP;ARAF;ARHGEF2;ARHGEF5;ARRB1;C3;CAB39;CALM1;CAV1;CD36;CD74;CIB1;CLDN3;CNOT9;COPS8;CRKL;CSPG4;DDRGK1;DDX3X;DOCK7;EHD4;EIF4G1;ELANE;ENPP2;ERP29;FBN1;FERMT2;FLOT1;GCG;HAX1;HCLS1;HDAC3;HDAC6;HLA-DRB1;HSP90AA1;INS;INSR;IQGAP1;LIMCH1;MAP2K1;MAP2K2;MAP2K3;MAP4K2;MAPK1;MAPRE3;MARK2;MAVS;MIF;MLST8;MRE11;MTOR;MYDGF;NBN;NIBAN1;NPTN;NRP1;PAK1;PAK2;PARK7;PARP9;PDCD10;PDE5A;PDGFRB;PDPK1;PECAM1;PFN2;PIH1D1;PIN1;PLA2G1B;PPIA;PPP2CA;PRKAG1;PRKCD;PRNP;PSMD10;PTK2;PTPN1;PTPN11;PTPRJ;RAC1;RACK1;RAD50;RALB;RARRES2;RHOA;RIPK1;ROBO1;ROCK2;RPS3;RPTOR;SLC8A2;SNCA;SNX9;SRC;SRCIN1;STK4;SYAP1;SYK;TAB1;TAOK3;TBK1;TFRC;THBS1;TNIK;TNKS1BP1;TOM1L1;TPD52L1;TRAF2;TXN;UBE2K;VTN;XRCC5;XRCC6;YES1;ZFP91
endothelial cell proliferation	AIMP1;AKT1;AKT3;APOA1;APOE;APOH;ATP5F1A;ATP5IF1;CAV1;CD34;COL4A3;DLG1;EMC10;ENG;GHRL;HMGB1;HMGB2;HSPG2;LIPA;MMRN2;MYDGF;NF1;NRP1;PDCD10;PDCD6;PDCL3;PDPK1;PIK3CB;PLCG1;PRKCA;PRKD2;RPTOR;SCG2;SPARC;STAT1;STAT3;SYNJ2BP;THBS1
regulation of endothelial cell proliferation	AIMP1;AKT1;AKT3;APOE;APOH;ATP5F1A;ATP5IF1;CAV1;COL4A3;EMC10;ENG;GHRL;HMGB1;HMGB2;HSPG2;MMRN2;MYDGF;NF1;NRP1;PDCD10;PDCD6;PDCL3;PDPK1;PLCG1;PRKCA;PRKD2;RPTOR;SCG2;SPARC;STAT1;STAT3;SYNJ2BP;THBS1
negative regulation of endothelial cell proliferation	AIMP1;APOE;APOH;ATP5F1A;ATP5IF1;CAV1;COL4A3;ENG;GHRL;MMRN2;NF1;PDCD10;SCG2;SPARC;STAT1;SYNJ2BP;THBS1
positive regulation of endothelial cell proliferation	AKT1;AKT3;EMC10;GHRL;HMGB1;HMGB2;HSPG2;MYDGF;NF1;NRP1;PDCD6;PDCL3;PDPK1;PLCG1;PRKCA;PRKD2;RPTOR;SCG2;STAT3
postsynaptic membrane organization	APOE;CDH2;CRK;CRKL;DNAJA3;FARP1;FNTA;GPHN;MESD;NRXN1;SHANK3;ZMYND8
hair follicle development	COL6A1;CTNNB1;HDAC1;HDAC2;IGFBP5;KRT17;LAMA5;NF1;NSDHL;NSUN2;NUMA1;PKP3;PUM2;RELA;SMAD4;TGM3;ZMPSTE24
vasculature development	AAMP;ABCC8;ACE;ACTG1;ADAM10;ADGRG1;AGO1;AGO2;AIMP1;AKT1;AKT3;ANKRD17;ANP32B;ANPEP;ANXA1;ANXA2;ANXA3;AP2B1;APOD;APOE;APOH;AQP1;ATP2B4;ATP5F1B;ATP5IF1;BAX;BSG;C1GALT1;C3;CALD1;CAV1;CCM2;CD34;CD36;CD47;CDC42;CDH2;CDH5;CEACAM1;CIB1;CLIC4;CMA1;COL15A1;COL18A1;COL1A1;COL1A2;COL3A1;COL4A1;COL4A2;COL4A3;COL5A1;COMT;CRKL;CSPG4;CTH;CTNNB1;CUL7;CYBB;DAG1;DCN;DCTN5;DDAH1;DNMT1;EMC10;EMILIN1;ENG;ENPEP;EPN1;ERAP1;FAP;FLNA;FN1;GAA;GHRL;GLUL;GNA13;GPX1;GTF2I;HECTD1;HGS;HIF1AN;HSPB1;HSPB6;HSPG2;HTATIP2;IGFBP7;ITGAV;ITGB1;JUP;KRT1;LIPA;LRP1;MAP2K1;MAPK1;MAPK14;MCAM;MECP2;MIA3;MMRN2;MTDH;MYDGF;MYH9;MYLK;NAA15;NAXE;NCL;NF1;NRCAM;NRP1;NRXN1;NSDHL;PAK4;PARVA;PAX6;PDCD10;PDCD4;PDCD6;PDCL3;PDE3B;PDGFRB;PDPK1;PECAM1;PGK1;PIK3C2A;PIK3CB;PKM;PLCG1;PML;POFUT1;PPP3CB;PRCP;PRKCA;PRKD2;PTK2;PTK7;PTPN6;PTPRJ;PXDN;RASIP1;RBM15;RELA;RHOA;RHOB;RIC8A;RNF213;RNH1;ROBO1;ROCK1;ROCK2;RRAS;RTN4;S100A7;SARS1;SCG2;SEC24B;SERPINF1;SGPL1;SHC1;SNX17;SOD2;SP100;SPARC;SRPK2;STAT1;STAT3;STIM1;STK4;SYK;SYNJ2BP;TAB1;TGFBI;TGM2;THBS1;THY1;TJP1;TMED2;TNFAIP2;TYMP;UBP1;VAV2;VPS4B;WARS1;WASF2;WNK1;YWHAZ
regulation of cell-matrix adhesion	ACTG1;APOD;CAMSAP3;CASK;CD36;CIB1;CLASP1;CLASP2;COL16A1;CORO1C;DAG1;DMTN;DUSP3;EPB41L5;FERMT2;GFUS;GSK3B;JUP;LIMCH1;LIMS1;MACF1;MINK1;NF1;NRP1;PHLDB2;PIK3CB;POLDIP2;PPM1F;PTEN;PTK2;PTPRJ;RAC1;RCC2;RHOA;ROCK1;ROCK2;RRAS;S100A10;SLK;SRC;THBS1;THY1;TLN1;TSC1;UTRN;VCL
negative regulation of cell-matrix adhesion	APOD;CASK;CLASP2;CORO1C;DMTN;NF1;PHLDB2;PTEN;RCC2;SRC;THBS1
positive regulation of cell-matrix adhesion	CD36;CIB1;COL16A1;DAG1;EPB41L5;FERMT2;GFUS;GSK3B;JUP;LIMS1;NRP1;POLDIP2;PPM1F;PTPRJ;RAC1;ROCK1;RRAS;S100A10;THY1;TSC1;UTRN
regulation of cytokine-mediated signaling pathway	ADAR;AGPAT1;APOA1;ARG1;CAV1;CD74;CDC37;CPNE1;DICER1;DNAJA3;EIF4E2;GIGYF2;GSTP1;HPX;HSPA1A;IL6ST;IRF3;ISG15;LSM14A;MAVS;METTL3;NLRC5;NOL3;OTUD4;PAFAH1B1;PARP9;PPP2CB;PTPN1;PTPN11;PTPN6;PXDN;RABGEF1;RBM47;RIPK1;ROBO1;SAMHD1;SIGIRR;STAT2;SYK;TBK1;TRAF2;TRIM56;TTLL12;UBE2K;YTHDF2;YTHDF3
negative regulation of cytokine-mediated signaling pathway	ADAR;APOA1;ARG1;CAV1;DICER1;DNAJA3;EIF4E2;GIGYF2;GSTP1;IL6ST;ISG15;MAVS;METTL3;NLRC5;NOL3;OTUD4;PPP2CB;PXDN;RABGEF1;ROBO1;SAMHD1;SIGIRR;STAT2;TTLL12;YTHDF2;YTHDF3
positive regulation of cytokine-mediated signaling pathway	AGPAT1;CD74;CPNE1;HPX;HSPA1A;IRF3;LSM14A;MAVS;NLRC5;PAFAH1B1;PARP9;RBM47;RIPK1;TBK1;TRAF2;TRIM56;UBE2K
synaptic transmission dopaminergic	CDK5;COMT;CRH;FLOT1;PARK7;RAB3B;SNCA;TOR1A
blood vessel remodeling	ACE;AGT;ATG5;BAX;BCR;CEACAM1;CST3;FLNA;NOL3;TMBIM1
response to amphetamine	COMT;HDAC2;HDAC6;HPRT1;PPP1R1B;PPP1R9B;PPP3CA;RANBP2;SLC18A2
regulation of systemic arterial blood pressure by hormone	ACE;ACE2;AGT;ATP6AP2;CMA1;COMT;CPA3;CTSG;CTSZ;ECE1;ENPEP;RHOA
regulation of systemic arterial blood pressure by circulatory renin-angiotensin	ACE;ACE2;ATP6AP2;CMA1;COMT;CPA3;CTSG;CTSZ;ENPEP
regulation of angiotensin levels in blood	ACE;ACE2;ATP6AP2;CMA1;CPA3;CTSG;CTSZ;ENPEP
angiotensin maturation	ACE;ACE2;ATP6AP2;CMA1;CTSG;CTSZ;ENPEP
morphogenesis of an epithelium	ACTG1;AGT;ARHGAP12;ARHGAP35;BBS4;BRD2;BSG;CA2;CAMSAP3;CASP3;CASR;CCM2;CD151;CD44;CDC42;CEACAM1;CLASP1;CLASP2;CLIC4;COL4A1;COL5A1;CSNK2B;CTNNB1;CTSZ;DAG1;DLG1;DLG3;ENG;EPB41L5;EXOC5;FERMT2;FLG2;FLNA;FRAS1;GNA13;GRB2;GRSF1;HS2ST1;IFT122;IFT20;IGFBP5;ILK;ITGAV;ITGB1;ITGB5;KRT17;KRT6A;LAMA5;LIN7C;MMRN2;MSN;MTHFD1;MTHFD1L;MTOR;NHERF1;NRP1;OPA1;PAFAH1B1;PAK1;PDCD10;PFN1;PGR;PHACTR4;PHB2;PHLDB2;PLOD3;PLXNB2;PML;PODXL;PPP1CA;PRKACA;PRKACB;PRKD2;PTEN;PTK7;RAB10;RALA;RASIP1;RBM15;RHOA;RHOB;RPS7;SCRIB;SEC24B;SMAD4;SPINT2;SRC;ST14;STAT1;STK3;STK4;TACSTD2;TGFB1I1;TGM2;TGM3;TMED2;TNC;TOR1A;TRIM28;TSC1;TSC2;VASP;VCL;WDR1
morphogenesis of an epithelial sheet	ARHGAP12;ARHGAP35;CD151;CD44;CEACAM1;CLASP1;CLASP2;COL5A1;DAG1;FERMT2;FLNA;ITGAV;ITGB1;ITGB5;LIN7C;MTOR;PDCD10;PHACTR4;PHLDB2;PTEN;RHOA;TOR1A
response to dietary excess	APOE;APPL2;COL6A1;LIPA;MAPK14;PCSK1N;SLC25A25;SORL1;TBL1XR1;VGF
regulation of the force of heart contraction	ATP1A1;ATP2A2;ATP2B4;CAMK2D;CAV1;CHGA;GAA;GLRX3;GRK2
regulation of heart rate	ACE;AKAP9;ANK2;ATP2A2;BIN1;CACNA2D1;CALM1;CAMK2D;CAV1;DMD;DSC2;DSG2;DSP;GCH1;GPD1L;JUP;PKP2;PRKACA;PTPN1;SPTBN4;SRC;SRI;TPM1;YWHAE
regulation of sodium ion transport	ACTN4;AGT;AHCYL1;AKT1;ANK3;ATP1A1;ATP1B1;ATP1B3;ATP2B4;CAMK2D;CHP1;CNTN1;COMMD1;DLG1;DMD;FXYD2;FXYD6;GPD1L;NEDD4L;NHERF1;PKP2;PRKCE;SERPINE2;SLMAP;SPTBN4;TESC;UTRN;WNK1;WNK2;YWHAH
sprouting angiogenesis	AKT1;AKT3;ANXA1;CDC42;CEACAM1;CIB1;EPN1;GHRL;GLUL;ITGB1;MIA3;MMRN2;NAXE;NRP1;PARVA;PDCD10;PDPK1;PIK3C2A;PIK3CB;PKM;RHOA;RNF213;ROBO1;RTN4;SYNJ2BP;TGM2;THBS1;TJP1
cell migration involved in sprouting angiogenesis	AKT1;AKT3;ANXA1;CIB1;ITGB1;MIA3;MMRN2;NRP1;PDCD10;PIK3C2A;RHOA;ROBO1;THBS1
positive regulation of neuroblast proliferation	CTNNB1;ITGB1;KDM1A;PAX6;VCAN
chondrocyte differentiation	BPNT2;COL3A1;CTNNB1;GLG1;LNPK;MAPK14;PTPN11;SCIN;SERPINH1;SLC39A14;SMPD3;TGFBI;TRIP11
epithelial cell development	ABI2;ADD1;AFDN;AKR1B1;AKT1;ATRX;C1GALT1;CCM2;CDH2;CDH5;CLDN3;CLIC4;COL18A1;EPB41L5;EZR;F11R;FASN;FLNA;FLNB;FNDC3A;GPX1;GSK3A;GSK3B;GSTM3;HSD17B4;ICAM1;IFT74;IL6ST;INSM1;IQGAP1;KRT2;LAMB2;MAGI1;MSN;NKX2-2;PALLD;PAX6;PDPK1;PECAM1;PGR;PLCB1;PLEC;PLOD3;PODXL;PTPRS;RAB13;RAB25;RAP1B;RDX;RHEB;ROCK1;ROCK2;SIPA1L3;SPINT2;SRC;ST14;TJP1;TJP2;TMOD1;VCL;VIM;YIPF6
columnar/cuboidal epithelial cell differentiation	AGR2;AKT1;BCCIP;C1GALT1;CAV1;CDH2;CTNNB1;FASN;GSK3A;GSK3B;IL6ST;INSM1;IPO7;MAP1B;NKX2-2;NPY;PAX6;PDPK1;PGR;RBM4;RHEB;RPTOR;SMAD2;SRC;TJP1;TUBB;WDR77;YIPF6;ZNF800
columnar/cuboidal epithelial cell development	AKT1;C1GALT1;CDH2;FASN;GSK3A;GSK3B;IL6ST;INSM1;NKX2-2;PAX6;PDPK1;PGR;RHEB;SRC;YIPF6
glandular epithelial cell differentiation	AGR2;AKT1;CAV1;CDH2;CTNNB1;FASN;GSK3A;GSK3B;INSM1;NKX2-2;PAX6;PDPK1;PGR;RBM4;RHEB;WDR77;ZNF800
glandular epithelial cell development	AKT1;CDH2;FASN;GSK3A;GSK3B;INSM1;NKX2-2;PAX6;PDPK1;PGR;RHEB
regulation of oxidative phosphorylation	COX7A2;COX7A2L;MACROH2A1;PPIF;RHOA;SHMT2;SNCA;UQCC2;VCP
protein depalmitoylation	ABHD10;ABHD12;LYPLA1;LYPLA2;LYPLAL1;PPT1
lens development in camera-type eye	ABI2;BCAR3;CDKN1B;CRYAB;CRYBA2;CRYBG3;CTNNB1;DLG1;NECTIN1;NECTIN3;PAX6;SHROOM2;TMOD1;VIM
lens morphogenesis in camera-type eye	ABI2;BCAR3;CTNNB1;NECTIN1;NECTIN3;SHROOM2
regulation of receptor internalization	ANKRD13A;ANXA2;AP2M1;APP;ARF1;ARRB1;ATAD1;ATXN2;CD63;FLOT1;FMR1;INSR;LRPAP1;MKLN1;NCDN;PICK1;RABEP1;RALA;SCRIB;SDCBP;SYK;SYNE1;SYT17;TBC1D5;UBQLN2;VAC14
negative regulation of receptor internalization	ANKRD13A;ANXA2;ATXN2;LRPAP1;SDCBP;UBQLN2
positive regulation of receptor internalization	AP2M1;APP;ARRB1;ATAD1;CD63;FMR1;INSR;PICK1;SYK;TBC1D5
auditory receptor cell morphogenesis	NHERF1;PLS1;SCRIB;SEC24B;SOD1;TRIOBP
tRNA wobble base modification	ELP1;ELP2;ELP3;ELP4;ELP6;KTI12;MOCS3
tRNA wobble uridine modification	ELP1;ELP2;ELP3;ELP4;ELP6;KTI12;MOCS3
male germ cell proliferation	CIB1;EIF2S2;PRDX4;SRC;UCHL1
cytoplasmic translation	AARS1;AKT2;CPEB4;CSDE1;DENR;DHX29;DHX36;DHX9;DRG1;DRG2;EEF1D;EIF2B1;EIF2B2;EIF2B3;EIF2B4;EIF2B5;EIF2S2;EIF2S3;EIF3A;EIF3B;EIF3C;EIF3D;EIF3E;EIF3F;EIF3G;EIF3H;EIF3I;EIF3J;EIF3K;EIF3L;EIF3M;EIF4A1;EIF4A2;EIF4G1;EIF5;ETF1;FAU;FMR1;GTPBP1;HNRNPD;HNRNPU;IMPACT;MCTS1;METTL3;MTOR;NCBP1;NCBP2;NCK1;NEMF;PABPC1;PAIP1;PKM;RACK1;RBM4;RPL10;RPL10A;RPL11;RPL12;RPL13;RPL13A;RPL14;RPL15;RPL17;RPL18;RPL18A;RPL19;RPL21;RPL22;RPL23;RPL23A;RPL24;RPL26;RPL27;RPL27A;RPL28;RPL29;RPL3;RPL30;RPL31;RPL32;RPL34;RPL35;RPL35A;RPL36;RPL37A;RPL38;RPL39;RPL4;RPL5;RPL6;RPL7;RPL7A;RPL8;RPLP0;RPLP1;RPLP2;RPS10;RPS11;RPS12;RPS13;RPS14;RPS15;RPS15A;RPS16;RPS17;RPS18;RPS19;RPS2;RPS20;RPS21;RPS23;RPS24;RPS25;RPS26;RPS27;RPS27A;RPS28;RPS29;RPS3;RPS3A;RPS4X;RPS5;RPS6;RPS7;RPS8;RPS9;RPSA;SARS1;SH3BGRL;SYNCRIP;YBX1;YBX3;YTHDF2;ZC3H15
cytoplasmic translational initiation	AKT2;DENR;DHX29;EIF2B1;EIF2B2;EIF2B3;EIF2B4;EIF2B5;EIF2S2;EIF2S3;EIF3A;EIF3B;EIF3C;EIF3D;EIF3E;EIF3F;EIF3G;EIF3H;EIF3I;EIF3J;EIF3K;EIF3L;EIF3M;EIF4A1;EIF4A2;EIF4G1;EIF5;IMPACT;MCTS1;METTL3;MTOR;NCBP1;NCBP2;NCK1;RBM4;RPL13A;SH3BGRL;YTHDF2
cap-dependent translational initiation	AKT2;EIF3D;EIF4G1;NCBP1;NCBP2;NCK1
somatic diversification of immune receptors	ADAR;ATM;CTNNBL1;DCAF1;EXOSC6;HMGB1;HMGB2;HSPD1;MLH1;MSH2;MSH6;NBN;PCYT1A;PRKDC;RIF1;SAMHD1;STAT6;SUPT6H;SWAP70;TFRC;TP53BP1
somatic recombination of immunoglobulin genes involved in immune response	EXOSC6;HSPD1;MLH1;MSH2;MSH6;NBN;PCYT1A;RIF1;STAT6;SUPT6H;SWAP70;TFRC;TP53BP1
somatic diversification of immunoglobulins involved in immune response	EXOSC6;HSPD1;MLH1;MSH2;MSH6;NBN;PCYT1A;RIF1;STAT6;SUPT6H;SWAP70;TFRC;TP53BP1
behavioral defense response	APOE;COMT;CRH;DPP4;EIF4E;EIF4G1;GNG7;MECP2;VDAC1;VDAC3
activation of innate immune response	AKT1;ANKRD17;AP3B1;APP;APPL1;APPL2;BANF1;BRCC3;C1QBP;CAV1;CD14;CD36;CHUK;CLPB;CSNK1A1;DDX3X;DDX60;ECSIT;EIF2AK2;FLOT1;GBP2;GDI1;GPR108;HEXIM1;HMGB1;HSP90AA1;HSPA1A;HSPA8;HSPD1;IFI16;IPO5;IRF3;LAMP2;LRCH4;LSM14A;LYPLAL1;MATR3;MAVS;NAGK;NFKBIA;NLRX1;NMI;NONO;NPLOC4;OGT;OTUD4;PAK1;PAK2;PAK3;PARP1;PCBP2;PDPK1;PHB1;PHB2;PJA2;PPP2CA;PPP6C;PPT1;PQBP1;PRKCE;PRKDC;PSPC1;PTPRS;PUM1;PUM2;RBM14;RELA;RFTN1;RIGI;RPS6KA3;RTN4;S100A8;S100A9;SARM1;SEC14L1;SFPQ;SIN3A;SIRT2;SMPDL3B;SQSTM1;SRC;SYK;TAB1;TBK1;TKFC;TMEM126A;TOMM70;TRIM25;TRIM3;UBQLN1;UFD1;USP15;WASHC4;WDFY1;XRCC5;XRCC6;YWHAE;ZC3HAV1;ZCCHC3;ZDHHC5
innate immune response activating cell surface receptor signaling pathway	APPL1;APPL2;CD14;CHUK;ECSIT;IRF3;NFKBIA;NMI;PAK1;PAK2;PAK3;PJA2;PRKCE;RELA;SQSTM1;SRC;SYK;TBK1;TMEM126A;WDFY1
pattern recognition receptor signaling pathway	AKT1;ANKRD17;AP3B1;APP;APPL1;APPL2;BANF1;BRCC3;C1QBP;CAV1;CD14;CD36;CHUK;CLPB;CSNK1A1;DDX3X;DDX60;ECSIT;EIF2AK2;FLOT1;GBP2;GDI1;GPR108;HMGB1;HSPA1A;HSPA8;HSPD1;IFI16;IPO5;IRF3;LAMP2;LRCH4;LSM14A;LYPLAL1;MAVS;NAGK;NFKBIA;NLRX1;NMI;NPLOC4;OGT;OTUD4;PARP1;PCBP2;PDPK1;PHB1;PHB2;PJA2;PPP2CA;PPP6C;PPT1;PRKCE;PRKDC;PTPRS;PUM1;PUM2;RELA;RFTN1;RIGI;RPS6KA3;RTN4;S100A8;S100A9;SARM1;SEC14L1;SIRT2;SMPDL3B;SQSTM1;SRC;TAB1;TBK1;TKFC;TMEM126A;TRIM25;TRIM3;UBQLN1;UFD1;USP15;WASHC4;WDFY1;YWHAE;ZC3HAV1;ZCCHC3;ZDHHC5
stimulatory C-type lectin receptor signaling pathway	PAK1;PAK2;PAK3;SRC;SYK
toll-like receptor signaling pathway	AP3B1;APP;CD36;GDI1;GPR108;HSPD1;IRF3;LRCH4;OTUD4;PDPK1;PRKCE;RELA;RPS6KA3;S100A8;S100A9;SARM1;SMPDL3B;YWHAE
natural killer cell mediated immunity	AP1G1;ARL8B;CADM1;CEACAM1;CORO1A;CRK;GFER;GRB2;HLA-A;HLA-B;HLA-E;KIF5B;LAMP1;NECTIN2;PLEKHM2;PRDX1;PTPN6;PVR;RAB27A;SERPINB9;STAT5B;TUBB;TUBB4B;VAMP7
positive regulation of defense response to virus by host	DTX3L;EIF2AK4;HSP90AA1;MAVS;PARP9;PML;PQBP1;RIGI;SIN3A;STAT1;TOMM70
response to molecule of bacterial origin	ABCC8;ACE;ADH5;AKAP12;AKAP8;AKT1;ALAD;ALPL;ASS1;B2M;BCR;BIN1;CAPN2;CASP3;CASP7;CD14;CD36;CDC73;CDK4;CHMP5;CNP;COL6A1;CTR9;CTSG;CYRIB;ELANE;GBP2;GCH1;GFER;GIT1;GPX1;GPX4;GSTP1;HADHB;HDAC2;HMGB1;HMGB2;HNRNPA0;IRF3;MAOB;MAP2K3;MAPK1;MAPK14;MAPK3;MGST2;MIF;MTDH;NFKB1;NFKBIA;PABPN1;PAF1;PCK2;PCSK1;PDCD4;PLAA;PPM1E;PRDX2;PRDX3;PRKCA;PRKCE;PRPF8;RELA;RHOA;RPL13A;RPS6KA3;S100A7;S100A8;SELENOS;SHPK;SIGIRR;SLC7A5;SNCA;SOD2;SRC;TAP2;UPF1;VIM
hematopoietic progenitor cell differentiation	ACE;ADAR;AGPAT5;AP3B1;DHTKD1;DHX36;DPF2;EEF2;EIF2AK2;EML1;HSPA9;LIPA;METTL14;METTL3;NUDT21;PCID2;PRKDC;PRRC2C;PTPN6;PUS7;RBM47;RRS1;SBDS;SIN3A;SIPA1L3;SMPD3;SP3;TMSB4X;UFL1;WDR7;XRCC5;YTHDF2
adaptive immune response	ALCAM;ANXA1;ARG1;ARG2;B2M;BRD2;BRD4;BTN3A3;C1QBP;C1R;C1S;C3;C6;C7;C9;CD46;CD74;CD81;CEACAM1;CLU;CSK;CTNNBL1;CTSC;CYRIB;DBNL;EBAG9;EIF2AK4;ERAP1;EXOSC6;FBXO38;FGA;FGB;FGL1;GNL1;HLA-A;HLA-B;HLA-C;HLA-DRA;HLA-DRB1;HLA-E;HMGB1;HPRT1;HPX;HSPA8;HSPD1;ICAM1;IGHA1;IGHG2;IGHG3;IGHM;IGKV3-20;IGLC2;IL6ST;KLHL22;LGALS1;MCOLN1;MLH1;MSH2;MSH6;MTOR;NBN;NECTIN2;OPA1;OTUB1;PCYT1A;PDIA3;PHB1;PKN1;PPP3CB;PRKAA1;PRKCD;PRKD2;PTPN6;PVR;RAB27A;RAP1GAP;RAP1GAP2;RAPGEF4;RC3H1;RFTN1;RIF1;SERPING1;STAT3;STAT6;STX7;SUPT6H;SWAP70;SYK;TAP1;TAP2;TFRC;TP53BP1;TRAF2;TSC1;UFL1;YWHAG
organ or tissue specific immune response	FAU;GP2;PIGR;PLA2G1B;RPL39
immune effector process	A2M;ACE;ANKRD17;ANXA1;ANXA3;AP1G1;APOA1;APOA2;APP;APPL1;APPL2;ARG1;ARL8B;ATG5;B2M;BCR;BRD2;BRD4;BST2;BTN3A3;C1QBP;C1R;C1S;C3;C6;C7;C9;CADM1;CD36;CD46;CD59;CD74;CD81;CEACAM1;CHGA;CLU;CORO1A;CRK;CTSC;CTSG;CYRIB;DDRGK1;DDX1;DDX21;DDX60;DHX36;DNAJB9;DYSF;EBAG9;EIF2AK4;ELANE;EXOSC6;FBXO38;FERRY3;GBF1;GFER;GNL1;GPI;GRB2;HK1;HLA-A;HLA-B;HLA-C;HLA-DRA;HLA-DRB1;HLA-E;HMGB1;HPRT1;HPX;HSPA8;HSPD1;ICAM1;IGHA1;IGHG2;IGHG3;IGHM;IGLC2;IL6ST;INS;ITGB2;JAGN1;KARS1;KIF5B;KLHL22;KRT1;LAMP1;LCP1;LGALS1;LGALS3;LIPA;LRP1;MAVS;MIF;MLH1;MSH2;MSH6;MTOR;MYO18A;NBN;NECTIN2;NLRX1;NMI;OPA1;PAK1;PCYT1A;PDPK1;PHB1;PHB2;PKN1;PKP3;PLA2G1B;PLA2G6;PLEC;PLEKHM2;PPP3CB;PRDX1;PRDX2;PRKAA1;PRKCD;PRKCE;PTK2;PTPN6;PVR;RAB27A;RABGEF1;RBP4;RC3H1;RFTN1;RIF1;RIGI;RPS19;RPS6;RTN4;S100A13;S100A9;SERPINB9;SERPING1;SLC18A2;SLC7A5;SNX4;SRC;ST3GAL1;STAT3;STAT5B;STAT6;STX4;STX7;STXBP1;STXBP2;STXBP3;SUPT6H;SWAP70;SYK;TAP2;TFRC;TMBIM6;TP53BP1;TRAF2;TSC1;TUBB;TUBB4B;UFL1;VAMP2;VAMP7;VAMP8;VAV2;WDR1;YES1;YWHAG
activation of immune response	A2M;AKT1;ANKRD17;AP3B1;APP;APPL1;APPL2;BAG6;BANF1;BAX;BCAR1;BRCC3;BTN3A3;BTNL9;C1QBP;C1R;C1S;C3;C6;C7;C9;CAV1;CD14;CD2AP;CD36;CD46;CD47;CD59;CD81;CEACAM1;CHUK;CLPB;CLU;CRKL;CSK;CSNK1A1;DDX3X;DDX60;DGKZ;DUSP3;ECSIT;EIF2AK2;EIF2B1;EIF2B2;EIF2B3;EIF2B4;EIF2B5;EZR;FLOT1;GBP1;GBP2;GDI1;GPR108;GRB2;HEXIM1;HLA-A;HLA-DRB1;HMGB1;HSP90AA1;HSPA1A;HSPA8;HSPD1;IFI16;IGHA1;IGHG2;IGHG3;IGHM;IKBKG;IPO5;IRF3;KHDRBS1;KRT1;LAMP2;LGALS3;LIPA;LRCH4;LSM14A;LYPLAL1;MAPK1;MATR3;MAVS;NAGK;NECTIN2;NFKB1;NFKBIA;NLRX1;NMI;NONO;NPLOC4;OGT;OTUD4;PAK1;PAK2;PAK3;PARP1;PAWR;PCBP2;PDPK1;PHB1;PHB2;PHPT1;PJA2;PLA2G6;PLCG1;PPP2CA;PPP6C;PPT1;PQBP1;PRKCD;PRKCE;PRKD2;PRKDC;PRNP;PSPC1;PTK2;PTPN6;PTPRJ;PTPRS;PUM1;PUM2;RAB29;RABGEF1;RBCK1;RBM14;RC3H1;RELA;RFTN1;RIGI;RNF31;RPS3;RPS6KA3;RTN4;S100A8;S100A9;SARM1;SEC14L1;SERPING1;SFPQ;SIN3A;SIRT2;SMPDL3B;SPG21;SQSTM1;SRC;STOML2;SYK;TAB1;TBK1;THY1;TKFC;TMEM126A;TOMM70;TRIM25;TRIM3;UBE2N;UBQLN1;UFD1;USP15;VAV2;WASHC4;WDFY1;WNK1;XRCC5;XRCC6;YES1;YWHAE;ZC3HAV1;ZCCHC3;ZDHHC5
lymphocyte homeostasis	AKT1;BAX;BBS4;CAMLG;CASP3;CD74;CORO1A;DNAJA3;LGALS2;MIF;PACS1;PKN1;PPP2CA;PPP2R1A;PPP3CB;PRDX2;RC3H1;RPS6;STAT5B;WDR37
myeloid cell homeostasis	ACIN1;ADAR;ANXA1;ATP5IF1;B2M;BAX;BBS4;BPGM;CASP3;CDK5RAP3;CHMP5;DMTN;FECH;G6PD;GPI;HCLS1;HDAC6;HMGB1;HMGB2;HSPA1A;HSPA9;ISG15;LIPA;MAEA;MAPK14;MTHFD1;NCSTN;NF1;P4HTM;PIK3CB;PRDX1;PRKDC;PRMT1;PTBP3;RPS14;RPS17;RPS19;RPS24;RPS6;SFXN1;SLC25A5;SLC4A1;SMAP1;SOD1;SP3;STAT1;STAT3;STAT5B;TMOD3;UBA5;UFL1;ZBTB7A
cell activation involved in immune response	ANXA1;ANXA3;AP1G1;APP;BCR;BRD2;BRD4;CD46;CD74;CD81;CEACAM1;CHGA;CORO1A;DDRGK1;DYSF;EIF2AK4;EXOSC6;FERRY3;GBF1;HLA-DRA;HLA-DRB1;HMGB1;HSPD1;ICAM1;IL6ST;ITGB2;KARS1;LAMP1;LCP1;LGALS1;LGALS3;LRP1;MLH1;MSH2;MSH6;MTOR;NBN;NMI;OPA1;PCYT1A;PDPK1;PRKCE;PTPN6;RAB27A;RABGEF1;RC3H1;RIF1;RPS6;S100A13;SLC18A2;SNX4;ST3GAL1;STAT3;STAT6;STX4;STXBP1;STXBP2;STXBP3;SUPT6H;SWAP70;SYK;TFRC;TP53BP1;TSC1;VAMP2;VAMP7;VAMP8
leukocyte activation involved in inflammatory response	APP;ATM;CLU;CTSC;ITGB2;MAPT;SNCA
myeloid leukocyte activation	ADAM10;ANXA1;ANXA3;APP;ATM;BCR;CD200;CD74;CHGA;CLU;CTSC;CTSG;DYSF;FERRY3;FN1;HMGB1;HSPD1;ITGB2;KARS1;MAPT;MIF;MYO18A;NDRG1;NECTIN2;NMI;PDPK1;PJA2;PREX1;PRKCD;PRKCE;PTPN6;RABGEF1;S100A13;SHPK;SLC18A2;SNCA;SNX4;STX4;STXBP1;STXBP2;STXBP3;SYK;THBS1;VAMP2;VAMP7;VAMP8
myeloid cell activation involved in immune response	ANXA3;BCR;CHGA;DYSF;FERRY3;ITGB2;KARS1;NMI;PDPK1;PRKCE;PTPN6;RABGEF1;S100A13;SLC18A2;SNX4;STX4;STXBP1;STXBP2;STXBP3;SYK;VAMP2;VAMP7;VAMP8
mast cell activation involved in immune response	CHGA;FERRY3;PDPK1;PTPN6;RABGEF1;S100A13;SLC18A2;SNX4;STXBP1;STXBP2;SYK;VAMP7;VAMP8
neutrophil activation involved in immune response	ANXA3;BCR;ITGB2;STXBP2;STXBP3;SYK;VAMP7
lymphocyte activation involved in immune response	ANXA1;AP1G1;BRD2;BRD4;CD46;CD74;CD81;CEACAM1;CORO1A;DDRGK1;EIF2AK4;EXOSC6;HLA-DRA;HLA-DRB1;HMGB1;HSPD1;ICAM1;IL6ST;LAMP1;LCP1;LGALS1;LGALS3;MLH1;MSH2;MSH6;MTOR;NBN;OPA1;PCYT1A;RAB27A;RC3H1;RIF1;RPS6;ST3GAL1;STAT3;STAT6;SUPT6H;SWAP70;TFRC;TP53BP1;TSC1;VAMP7
T cell activation involved in immune response	ANXA1;BRD2;BRD4;CD46;CD74;CD81;CEACAM1;EIF2AK4;HLA-DRA;HLA-DRB1;HMGB1;ICAM1;IL6ST;LCP1;LGALS1;LGALS3;MTOR;OPA1;RAB27A;RC3H1;RPS6;STAT3;STAT6;TSC1
alpha-beta T cell activation involved in immune response	ANXA1;BRD2;BRD4;HLA-DRA;HLA-DRB1;HMGB1;IL6ST;LGALS1;MTOR;OPA1;RC3H1;STAT3;STAT6
T cell differentiation involved in immune response	ANXA1;BRD2;BRD4;CD46;HLA-DRA;HLA-DRB1;HMGB1;IL6ST;LGALS1;MTOR;OPA1;RC3H1;STAT3;STAT6;TSC1
alpha-beta T cell differentiation involved in immune response	ANXA1;BRD2;BRD4;HLA-DRA;HLA-DRB1;HMGB1;IL6ST;LGALS1;MTOR;OPA1;RC3H1;STAT3;STAT6
CD4-positive alpha-beta T cell differentiation involved in immune response	ANXA1;BRD2;BRD4;HLA-DRA;HLA-DRB1;HMGB1;IL6ST;LGALS1;MTOR;OPA1;RC3H1;STAT3;STAT6
T-helper cell lineage commitment	BRD2;BRD4;IL6ST;LGALS1;MTOR;OPA1;STAT3;STAT6
B cell activation involved in immune response	DDRGK1;EXOSC6;HSPD1;LGALS1;MLH1;MSH2;MSH6;NBN;PCYT1A;RIF1;ST3GAL1;STAT6;SUPT6H;SWAP70;TFRC;TP53BP1
natural killer cell activation involved in immune response	AP1G1;CORO1A;LAMP1;RAB27A;VAMP7
immature B cell differentiation	ATM;IGHM;IRF2BP2;PRKDC;SYVN1
response to tumor cell	CEACAM1;DAPK1;FBXO38;HLA-A;HLA-DRB1;HMGB1;HSPD1;IGFBPL1;KLHL22;NECTIN2;PRDX2;PRKAA1;PVR;RELA;UFL1;YWHAG
T cell lineage commitment	BRD2;BRD4;IL6ST;LGALS1;MTOR;OPA1;PRKDC;RHOA;STAT3;STAT6
alpha-beta T cell lineage commitment	BRD2;BRD4;IL6ST;LGALS1;MTOR;OPA1;RHOA;STAT3;STAT6
leukocyte activation involved in immune response	ANXA1;ANXA3;AP1G1;BCR;BRD2;BRD4;CD46;CD74;CD81;CEACAM1;CHGA;CORO1A;DDRGK1;DYSF;EIF2AK4;EXOSC6;FERRY3;HLA-DRA;HLA-DRB1;HMGB1;HSPD1;ICAM1;IL6ST;ITGB2;KARS1;LAMP1;LCP1;LGALS1;LGALS3;MLH1;MSH2;MSH6;MTOR;NBN;NMI;OPA1;PCYT1A;PDPK1;PRKCE;PTPN6;RAB27A;RABGEF1;RC3H1;RIF1;RPS6;S100A13;SLC18A2;SNX4;ST3GAL1;STAT3;STAT6;STX4;STXBP1;STXBP2;STXBP3;SUPT6H;SWAP70;SYK;TFRC;TP53BP1;TSC1;VAMP2;VAMP7;VAMP8
cytokine production involved in immune response	APOA1;APOA2;ARG1;ATG5;B2M;BST2;CD36;CD74;CD81;DDX1;DDX21;DHX36;HK1;HLA-A;HLA-E;MAVS;MIF;NLRX1;PKP3;RABGEF1;RIGI;RTN4;SLC7A5;SYK;TRAF2
T cell cytokine production	ARG1;B2M;CD81;HLA-A;TRAF2
dendritic cell cytokine production	BST2;DDX1;DDX21;DHX36;MAVS;RIGI
myeloid dendritic cell cytokine production	DDX1;DDX21;DHX36;MAVS;RIGI
immune system process	A2M;ACE;ACIN1;ACTG1;ACTL6A;ACTL6B;ACTR2;ACTR3;ADAM10;ADAR;ADSS2;AIMP1;AKAP8;AKT1;ALCAM;ALKBH5;AMBP;ANKHD1;ANKRD17;ANO6;ANXA1;ANXA3;AP1G1;AP3B1;AP3D1;APOA1;APOA2;APOD;APOE;APP;APPL1;APPL2;ARG1;ARG2;ARHGEF2;ARHGEF5;ARID1A;ARID1B;ARL8B;ASS1;ATAD3A;ATG5;ATM;ATP1B1;ATP5IF1;AZGP1;B2M;BAG6;BANF1;BAX;BBS4;BCAR1;BCR;BID;BLOC1S3;BMI1;BPGM;BRCC3;BRD2;BRD4;BSG;BSPRY;BST2;BTN3A3;BTNL9;C1QBP;C1R;C1S;C3;C6;C7;C9;C9orf72;CADM1;CALCOCO2;CALM1;CALR;CAMLG;CASP3;CAV1;CBFB;CD14;CD151;CD200;CD2AP;CD34;CD36;CD44;CD46;CD47;CD59;CD74;CD81;CD9;CD99;CD99L2;CDC37;CDC42;CDC42EP4;CDC73;CDK5RAP3;CEACAM1;CERT1;CHGA;CHID1;CHMP5;CHUK;CIB1;CLPB;CLPTM1;CLU;CNN2;CNPY3;COL3A1;CORO1A;CPT1A;CREB1;CRK;CRKL;CSK;CSNK1A1;CTNNB1;CTNNBL1;CTPS1;CTR9;CTSC;CTSD;CTSG;CUL4A;CYBB;CYRIB;DAPK1;DBNL;DCAF1;DCD;DDOST;DDRGK1;DDT;DDX1;DDX17;DDX21;DDX3X;DDX60;DGKZ;DHX15;DHX16;DHX36;DHX9;DLG1;DMTN;DNAJA3;DNAJB9;DNM1L;DNM2;DPEP1;DPP4;DTX3L;DUSP3;DYSF;EBAG9;ECSIT;EIF2AK2;EIF2AK4;EIF2B1;EIF2B2;EIF2B3;EIF2B4;EIF2B5;EIF4E2;EIF6;ELANE;EMILIN1;ENDOD1;ENPP1;ENPP2;EPRS1;ERAP1;EXOSC6;EXOSC9;EZR;F11R;FAU;FBN1;FBXO38;FCGRT;FECH;FERRY3;FGA;FGB;FGL1;FKBP1A;FLNB;FLOT1;FLOT2;FN1;FRK;FTH1;G3BP1;G3BP2;G6PD;GAPDH;GBA1;GBF1;GBP1;GBP2;GCH1;GDI1;GFER;GIGYF2;GNAI1;GNL1;GOLPH3;GP2;GPI;GPR108;GPX1;GRB2;GSDMD;GSN;GTPBP1;HAX1;HCLS1;HDAC6;HERC5;HEXIM1;HK1;HLA-A;HLA-B;HLA-C;HLA-DRA;HLA-DRB1;HLA-E;HMGB1;HMGB2;HMGB3;HP;HPRT1;HPX;HSP90AA1;HSPA1A;HSPA8;HSPA9;HSPD1;HSPH1;IAPP;ICAM1;IDE;IFI16;IFIT1;IFIT3;IFIT5;IGBP1;IGFBP2;IGHA1;IGHG2;IGHG3;IGHM;IGKV3-20;IGLC2;IKBKG;IL6ST;IMPDH2;INS;IPO5;IPO7;IRF2BP2;IRF3;ISG15;ISG20;ITGA1;ITGA2;ITGA3;ITGA6;ITGA7;ITGB1;ITGB2;JAGN1;KARS1;KAT7;KHDRBS1;KIF13B;KIF5B;KLHL22;KNG1;KRT1;KRT6A;LAMP1;LAMP2;LCP1;LEO1;LGALS1;LGALS2;LGALS3;LGALS4;LIPA;LNPEP;LRCH1;LRCH4;LRP1;LSM14A;LYPLAL1;LYZ;MAD1L1;MAEA;MAP2K1;MAP2K2;MAP2K4;MAP4K2;MAPK1;MAPK14;MAPK3;MAPK9;MAPT;MATR3;MAVS;MBP;MCOLN1;MCU;MEAF6;METTL3;MFSD6;MIA3;MIF;MLH1;MPP1;MSH2;MSH6;MSN;MTHFD1;MTOR;MX1;MYH9;MYO18A;MYO1C;N4BP1;NAGK;NBN;NCK1;NCSTN;NDRG1;NECTIN1;NECTIN2;NF1;NFKB1;NFKBIA;NLRC5;NLRX1;NMI;NONO;NPLOC4;NPY;NUDCD1;NUP85;OGT;OPA1;OPTN;ORM1;OTUB1;OTUD4;OXSR1;P4HTM;PACS1;PAF1;PAFAH1B1;PAK1;PAK2;PAK3;PARK7;PARP1;PARP9;PAWR;PBRM1;PCBP2;PCID2;PCYT1A;PDE12;PDE5A;PDIA3;PDPK1;PECAM1;PHB1;PHB2;PHPT1;PIGR;PIK3CB;PIP;PITHD1;PJA2;PKN1;PKP3;PLA2G1B;PLA2G6;PLCB1;PLCG1;PLD3;PLEC;PLEKHM2;PLVAP;PML;PNP;POLR3A;PPIA;PPIB;PPP1R14B;PPP2CA;PPP2R1A;PPP3CA;PPP3CB;PPP6C;PPT1;PQBP1;PRDX1;PRDX2;PREX1;PRKAA1;PRKAR1A;PRKCA;PRKCD;PRKCE;PRKD2;PRKDC;PRKRA;PRMT1;PRNP;PRSS2;PRSS3;PRXL2A;PSMA1;PSMB10;PSMB4;PSMB8;PSMB9;PSME1;PSPC1;PTBP3;PTK2;PTMS;PTPN1;PTPN11;PTPN6;PTPRJ;PTPRS;PUM1;PUM2;PURA;PURB;PVR;PXDN;RAB10;RAB27A;RAB29;RAB2B;RAB35;RAB3B;RAB3C;RAB4A;RAB5B;RAB6A;RAB8B;RABGEF1;RABL3;RAC1;RAP1GAP;RAP1GAP2;RAPGEF4;RARRES2;RBCK1;RBM14;RBM15;RBM47;RBP4;RBX1;RC3H1;REG1A;REG1B;REG3A;RELA;RFTN1;RFX1;RHOA;RIF1;RIGI;RIPK1;RNASE4;RNF213;RNF31;RO60;ROCK1;RPL13A;RPL22;RPL30;RPL39;RPS14;RPS17;RPS19;RPS24;RPS3;RPS6;RPS6KA3;RPSA;RPTOR;RTN4;S100A13;S100A7;S100A8;S100A9;SAA1;SAMHD1;SAR1B;SARM1;SART1;SBDS;SCG2;SCIN;SCRIB;SEC14L1;SELENOS;SERPINB9;SERPING1;SFPQ;SFXN1;SH3KBP1;SHFL;SHMT2;SHPK;SIN3A;SIRT2;SKIC8;SLC18A2;SLC25A5;SLC30A8;SLC39A7;SLC4A1;SLC7A5;SMAP1;SMARCA2;SMARCA4;SMARCA5;SMARCB1;SMARCC2;SMARCD2;SMARCE1;SMPD1;SMPD3;SMPDL3B;SNCA;SNX27;SNX4;SOD1;SP100;SP3;SPG21;SQSTM1;SRC;SRP54;SRPK2;ST3GAL1;STAT1;STAT2;STAT3;STAT5B;STAT6;STK10;STOML2;STX4;STX7;STX8;STXBP1;STXBP2;STXBP3;SUPT6H;SWAP70;SYK;SYNCRIP;SYVN1;TAB1;TAP1;TAP2;TAPBP;TAPBPL;TBK1;TESC;TF;TFRC;THBS1;THY1;TKFC;TMBIM6;TMED1;TMEM126A;TMEM33;TMEM43;TMOD3;TOLLIP;TOMM70;TOP2B;TOR2A;TP53BP1;TPD52;TRAF2;TRIM25;TRIM28;TRIM3;TRIM4;TRIM56;TSC1;TSC22D1;TTLL12;TUBB;TUBB4B;TXLNA;UAP1;UBA5;UBA7;UBE2K;UBE2L6;UBE2N;UBQLN1;UFD1;UFL1;USP14;USP15;VAMP2;VAMP3;VAMP7;VAMP8;VAV2;VIM;VPS26B;VTN;WASHC4;WASL;WDFY1;WDR1;WDR37;WNK1;WRNIP1;XRCC5;XRCC6;YES1;YTHDF1;YTHDF2;YTHDF3;YWHAE;YWHAG;YWHAZ;ZBTB20;ZBTB7A;ZC3HAV1;ZCCHC3;ZDHHC5;ZMPSTE24;ZYX
immunoglobulin production	CTNNBL1;DNAJB9;EXOSC6;GPI;HLA-E;HPX;HSPD1;MLH1;MSH2;MSH6;NBN;PCYT1A;PHB1;PHB2;PKN1;PRKDC;RBP4;RIF1;SAMHD1;STAT6;STX4;SUPT6H;SWAP70;TFRC;TMBIM6;TP53BP1;TRAF2
immunoglobulin production involved in immunoglobulin-mediated immune response	EXOSC6;HSPD1;MLH1;MSH2;MSH6;NBN;PCYT1A;RIF1;STAT6;SUPT6H;SWAP70;TFRC;TP53BP1
mucosal immune response	FAU;GP2;PIGR;PLA2G1B;RPL39
MHC protein complex assembly	B2M;CALR;HLA-A;HLA-DRA;HLA-DRB1;PDIA3;TAPBP;TAPBPL
MHC class I protein complex assembly	B2M;CALR;HLA-A;PDIA3;TAPBP;TAPBPL
immune response to tumor cell	CEACAM1;FBXO38;HLA-A;HLA-DRB1;HMGB1;HSPD1;KLHL22;NECTIN2;PRKAA1;PVR;UFL1;YWHAG
T cell mediated immune response to tumor cell	FBXO38;HLA-A;HLA-DRB1;HMGB1;HSPD1;KLHL22;PRKAA1;UFL1;YWHAG
antigen processing and presentation of peptide antigen via MHC class Ib	B2M;HLA-A;HLA-B;HLA-C;HLA-E;TAP2
immune response-activating cell surface receptor signaling pathway	APPL1;APPL2;BAG6;BAX;BCAR1;BTN3A3;BTNL9;C3;CD14;CD2AP;CD47;CD81;CEACAM1;CHUK;CRKL;CSK;DGKZ;DUSP3;ECSIT;EIF2B1;EIF2B2;EIF2B3;EIF2B4;EIF2B5;EZR;GBP1;GRB2;HLA-A;HLA-DRB1;IGHA1;IGHG2;IGHG3;IGHM;IKBKG;IRF3;KHDRBS1;LGALS3;LIPA;MAPK1;NECTIN2;NFKB1;NFKBIA;NMI;PAK1;PAK2;PAK3;PAWR;PHPT1;PJA2;PLA2G6;PLCG1;PRKCD;PRKCE;PRKD2;PRNP;PTK2;PTPN6;PTPRJ;RAB29;RABGEF1;RBCK1;RC3H1;RELA;RFTN1;RNF31;RPS3;SPG21;SQSTM1;SRC;STOML2;SYK;TBK1;THY1;TMEM126A;UBE2N;VAV2;WDFY1;WNK1;YES1
Fc receptor mediated stimulatory signaling pathway	APPL1;APPL2;CD47;CSK;PAK1;PLA2G6;PRKCD;PRKCE;PTK2;PTPRJ;RABGEF1;SRC;SYK;VAV2;YES1
immune response-regulating cell surface receptor signaling pathway involved in phagocytosis	APPL1;APPL2;PAK1;PLA2G6;PRKCD;PRKCE;PTK2;SRC;SYK;VAV2;YES1
inflammatory response to antigenic stimulus	A2M;C3;CD81;ELANE;GPX1;HLA-DRB1;HLA-E;HMGB1;HMGB2;KARS1;MAPK14;PARK7;PLCG1;PSMA1;PSMB4;SELENOS;SRC;SYK;YES1
acute inflammatory response to antigenic stimulus	A2M;C3;ELANE;HLA-E;PARK7;SELENOS
production of molecular mediator of immune response	APOA1;APOA2;ARG1;ATG5;B2M;BST2;CD36;CD74;CD81;CTNNBL1;DDX1;DDX21;DHX36;DNAJB9;ELANE;EXOSC6;GPI;HK1;HLA-A;HLA-E;HPX;HSPD1;LGALS4;MAVS;MIF;MLH1;MSH2;MSH6;NBN;NLRX1;PCYT1A;PHB1;PHB2;PKN1;PKP3;PRKDC;RABGEF1;RBP4;RIF1;RIGI;RTN4;SAMHD1;SLC7A5;STAT6;STX4;SUPT6H;SWAP70;SYK;TFRC;TMBIM6;TP53BP1;TRAF2
leukocyte mediated immunity	ACE;ANXA3;AP1G1;ARG1;ARL8B;B2M;BCR;BST2;BTN3A3;C1QBP;C1R;C1S;C3;C6;C7;C9;CADM1;CD46;CD74;CD81;CEACAM1;CHGA;CLU;CORO1A;CRK;CTSC;CTSG;CYRIB;DDX1;DDX21;DHX36;EBAG9;ELANE;EXOSC6;FBXO38;FERRY3;GFER;GNL1;GRB2;HLA-A;HLA-B;HLA-C;HLA-DRA;HLA-DRB1;HLA-E;HMGB1;HPRT1;HPX;HSPA8;HSPD1;ICAM1;IGHA1;IGHG2;IGHG3;IGHM;IGLC2;ITGB2;JAGN1;KIF5B;KLHL22;LAMP1;MAVS;MLH1;MSH2;MSH6;NBN;NECTIN2;PCYT1A;PDPK1;PLA2G1B;PLEKHM2;PPP3CB;PRDX1;PRKAA1;PRKCD;PTPN6;PVR;RAB27A;RABGEF1;RFTN1;RIF1;RIGI;S100A13;SERPINB9;SERPING1;SLC18A2;SNX4;STAT5B;STAT6;STX4;STX7;STXBP1;STXBP2;STXBP3;SUPT6H;SWAP70;SYK;TAP2;TFRC;TP53BP1;TRAF2;TUBB;TUBB4B;UFL1;VAMP2;VAMP7;VAMP8;WDR1;YWHAG
myeloid leukocyte mediated immunity	ACE;ANXA3;ARG1;BCR;C3;CHGA;CTSG;DDX1;DDX21;DHX36;ELANE;FERRY3;HLA-E;ITGB2;JAGN1;MAVS;PDPK1;PLA2G1B;RABGEF1;RIGI;S100A13;SERPINB9;SLC18A2;SNX4;STX4;STXBP1;STXBP2;STXBP3;SYK;VAMP2;VAMP7;VAMP8;WDR1
neutrophil mediated immunity	ACE;ANXA3;ARG1;BCR;CTSG;ELANE;ITGB2;JAGN1;PLA2G1B;STXBP2;STXBP3;SYK;VAMP7;WDR1
mast cell mediated immunity	CHGA;FERRY3;PDPK1;RABGEF1;S100A13;SERPINB9;SLC18A2;SNX4;STXBP1;STXBP2;SYK;VAMP7;VAMP8
lymphocyte mediated immunity	AP1G1;ARG1;ARL8B;B2M;BTN3A3;C1QBP;C1R;C1S;C3;C6;C7;C9;CADM1;CD46;CD74;CD81;CEACAM1;CLU;CORO1A;CRK;CTSC;CYRIB;EBAG9;EXOSC6;FBXO38;GFER;GNL1;GRB2;HLA-A;HLA-B;HLA-C;HLA-DRA;HLA-DRB1;HLA-E;HMGB1;HPRT1;HPX;HSPA8;HSPD1;ICAM1;IGHA1;IGHG2;IGHG3;IGHM;IGLC2;KIF5B;KLHL22;LAMP1;MLH1;MSH2;MSH6;NBN;NECTIN2;PCYT1A;PLEKHM2;PPP3CB;PRDX1;PRKAA1;PRKCD;PTPN6;PVR;RAB27A;RFTN1;RIF1;SERPINB9;SERPING1;STAT5B;STAT6;STX7;SUPT6H;SWAP70;TAP2;TFRC;TP53BP1;TRAF2;TUBB;TUBB4B;UFL1;VAMP7;YWHAG
humoral immune response mediated by circulating immunoglobulin	C1QBP;C1R;C1S;C3;C6;C7;C9;CD46;CD81;CLU;HPX;IGHA1;IGHG2;IGHG3;IGHM;PTPN6;SERPING1
T cell mediated immunity	ARG1;B2M;BTN3A3;CD46;CD81;CEACAM1;CTSC;CYRIB;EBAG9;FBXO38;GNL1;HLA-A;HLA-B;HLA-C;HLA-DRA;HLA-DRB1;HLA-E;HMGB1;HPRT1;HSPA8;HSPD1;ICAM1;KLHL22;NECTIN2;PPP3CB;PRKAA1;PVR;RAB27A;RFTN1;STX7;TAP2;TRAF2;UFL1;YWHAG
adaptive immune response based on somatic recombination of immune receptors built from immunoglobulin superfamily domains	ANXA1;ARG1;B2M;BRD2;BRD4;BTN3A3;C1QBP;C1R;C1S;C3;C6;C7;C9;CD46;CD74;CD81;CEACAM1;CLU;CTSC;CYRIB;EBAG9;EXOSC6;FBXO38;GNL1;HLA-A;HLA-B;HLA-C;HLA-DRA;HLA-DRB1;HLA-E;HMGB1;HPRT1;HPX;HSPA8;HSPD1;ICAM1;IGHA1;IGHG2;IGHG3;IGHM;IGLC2;IL6ST;KLHL22;LGALS1;MLH1;MSH2;MSH6;MTOR;NBN;NECTIN2;OPA1;PCYT1A;PHB1;PKN1;PPP3CB;PRKAA1;PRKCD;PTPN6;PVR;RAB27A;RC3H1;RFTN1;RIF1;SERPING1;STAT3;STAT6;STX7;SUPT6H;SWAP70;TAP2;TFRC;TP53BP1;TRAF2;UFL1;YWHAG
antigen processing and presentation of peptide antigen via MHC class I	ACE;B2M;CALR;ERAP1;HLA-A;HLA-B;HLA-C;HLA-E;IDE;LNPEP;MFSD6;PDIA3;SAR1B;TAP1;TAP2;TAPBP;TAPBPL
antigen processing and presentation via MHC class Ib	AP3B1;AP3D1;B2M;HLA-A;HLA-B;HLA-C;HLA-E;TAP2
antigen processing and presentation of endogenous peptide antigen via MHC class Ib	HLA-A;HLA-B;HLA-C;HLA-E;TAP2
antigen processing and presentation of exogenous peptide antigen	B2M;CD74;CTSD;DNM2;HLA-A;HLA-DRA;HLA-DRB1;HLA-E;LNPEP;MFSD6;TAP2
antigen processing and presentation of endogenous peptide antigen	B2M;ERAP1;HLA-A;HLA-B;HLA-C;HLA-DRA;HLA-DRB1;HLA-E;IDE;TAP1;TAP2;TAPBP
antigen processing and presentation of endogenous peptide antigen via MHC class I via ER pathway	HLA-A;HLA-B;HLA-C;HLA-E;TAP2
antigen processing and presentation of peptide antigen via MHC class II	B2M;CD74;CTSD;DNM2;HLA-DRA;HLA-DRB1
peptide antigen assembly with MHC protein complex	B2M;CALR;HLA-A;HLA-DRA;HLA-DRB1;PDIA3;TAPBP;TAPBPL
peptide antigen assembly with MHC class I protein complex	B2M;CALR;HLA-A;PDIA3;TAPBP;TAPBPL
antigen processing and presentation of peptide or polysaccharide antigen via MHC class II	ARL8B;B2M;CD74;CTSD;DNM2;HLA-DRA;HLA-DRB1;THBS1
immune system development	ADAR;ATM;CD2AP;CRKL;CTNNB1;CTNNBL1;DCAF1;EXOSC6;HLA-B;HLA-E;HMGB1;HMGB2;HSPD1;LIPA;MAD1L1;MAP2K1;MAP2K2;MAPK1;MAPK3;MLH1;MSH2;MSH6;NBN;PCID2;PCYT1A;PKN1;PRDX2;PRKDC;RBM15;RC3H1;RIF1;RO60;SAMHD1;SBDS;SOD1;STAT5B;STAT6;SUPT6H;SWAP70;TFRC;TP53BP1;ZMPSTE24
leukocyte differentiation	ACIN1;ACTL6A;ACTL6B;ANXA1;ANXA2;AP3B1;AP3D1;APP;ARID1A;ARID1B;ATG5;ATM;ATP6AP1;B2M;BAX;BMI1;BRD2;BRD4;CBFB;CD46;CD74;CD81;CDC42;CEACAM1;CLPB;CLPTM1;CREB1;CTNNB1;CUL4A;DCAF1;DDRGK1;DNAJA3;DNAJB9;FASN;FBN1;GBA1;GLO1;HAX1;HCLS1;HLA-B;HLA-DRA;HLA-DRB1;HMGB1;IAPP;IFI16;IGHM;IL6ST;IRF2BP2;ITGB1;JAGN1;KAT7;LBR;LGALS1;LIPA;MAPK14;METTL3;MSH2;MTOR;MYH9;NF1;OPA1;PAFAH1B1;PARP1;PBRM1;PCID2;PIR;PNP;PPP3CA;PPP3CB;PRDX2;PREX1;PRKCA;PRKDC;PRXL2A;PTPN6;PTPRJ;RABL3;RC3H1;RHOA;RIPK1;RPL22;RPS6;RPTOR;RRAS;SART1;SLC25A5;SLC39A7;SMARCA2;SMARCA4;SMARCB1;SMARCC2;SMARCD2;SMARCE1;SOD1;SP3;SRC;SRP54;ST3GAL1;STAT3;STAT5B;STAT6;SYK;SYVN1;TESC;TF;TFRC;THOC5;TOP2B;TPD52;TSC1;XRCC6;ZBTB7A
acute inflammatory response	A2M;AHSG;ANO6;APOL2;ASS1;C2CD4A;C3;CD163;ELANE;FN1;GSTP1;HLA-E;HP;IL6ST;INS;LIPA;ORM1;PARK7;PRCP;REG3A;SAA1;SELENOS;SERPINA1;SERPINA3;SIGIRR;TFRC
production of molecular mediator involved in inflammatory response	APOD;APPL1;APPL2;CD36;CHID1;FADS2;INS;IRF3;KPNA6;LIPA;MAPK14;MAPK9;PBXIP1;PDCD4;PLD3;PRDX2;RPS19;S100A9;SLC18A2;SNX4;STAT3;SYK;VAMP7;VAMP8
cytokine production involved in inflammatory response	APOD;APPL1;APPL2;CHID1;IRF3;KPNA6;MAPK14;MAPK9;PDCD4;PLD3;STAT3
respiratory burst involved in inflammatory response	INS;LIPA;PRDX2;RPS19;S100A9
monocyte chemotaxis	ANO6;ANXA1;APP;CTSG;HMGB1;LGALS3;RPS19;S100A7
somatic diversification of immune receptors via germline recombination within a single locus	ATM;DCAF1;EXOSC6;HMGB1;HMGB2;HSPD1;MLH1;MSH2;MSH6;NBN;PCYT1A;PRKDC;RIF1;STAT6;SUPT6H;SWAP70;TFRC;TP53BP1
somatic diversification of immune receptors via somatic mutation	ADAR;MLH1;MSH2;MSH6;SAMHD1
myeloid leukocyte differentiation	ACIN1;ANXA2;AP3B1;APP;ATP6AP1;CD74;CD81;CDC42;CEACAM1;CLPB;CREB1;CTNNB1;CUL4A;FASN;FBN1;GBA1;GLO1;HAX1;HCLS1;HLA-DRB1;IAPP;IFI16;JAGN1;LBR;MAPK14;MTOR;MYH9;NF1;PAFAH1B1;PARP1;PIR;PPP3CA;PRKCA;PRXL2A;RIPK1;RPTOR;SP3;SRC;SRP54;TESC;TF;TFRC;THOC5
regulation of immunoglobulin production	DNAJB9;EXOSC6;GPI;HLA-E;HPX;MLH1;MSH2;PHB1;PHB2;PKN1;RBP4;RIF1;STAT6;STX4;SUPT6H;TFRC;TMBIM6;TP53BP1;TRAF2
positive regulation of immunoglobulin production	DNAJB9;EXOSC6;GPI;HLA-E;HPX;MLH1;MSH2;PHB1;PHB2;RBP4;RIF1;STAT6;STX4;TFRC;TP53BP1
regulation of acute inflammatory response	C2CD4A;C3;GSTP1;HLA-E;IL6ST;INS;PARK7;SELENOS
positive regulation of acute inflammatory response	C2CD4A;C3;HLA-E;IL6ST;PARK7
respiratory burst involved in defense response	INS;LIPA;PRDX2;RPS19;S100A9
regulation of immune system process	A2M;ACIN1;ACTL6A;ACTL6B;ADAM10;ADAR;AKT1;AMBP;ANKRD17;ANO6;ANXA1;AP1G1;AP3B1;AP3D1;APOA1;APOA2;APOD;APOE;APP;APPL1;APPL2;ARG1;ARG2;ARID1A;ARID1B;ATG5;ATM;B2M;BAG6;BANF1;BAX;BCAR1;BCR;BID;BLOC1S3;BMI1;BRCC3;BRD2;BRD4;BST2;BTN3A3;BTNL9;C1QBP;C1R;C1S;C3;C6;C7;C9;C9orf72;CADM1;CALR;CASP3;CAV1;CBFB;CD14;CD200;CD2AP;CD36;CD46;CD47;CD59;CD74;CD81;CD9;CD99;CD99L2;CDC37;CDC73;CEACAM1;CHUK;CIB1;CLPB;CLPTM1;CLU;CNN2;COL3A1;CORO1A;CPT1A;CREB1;CRK;CRKL;CSK;CSNK1A1;CTNNB1;CTR9;CTSC;CTSG;CUL4A;CYRIB;DDRGK1;DDT;DDX1;DDX21;DDX3X;DDX60;DGKZ;DHX36;DHX9;DLG1;DNAJA3;DNAJB9;DNM1L;DPP4;DUSP3;ECSIT;EIF2AK2;EIF2AK4;EIF2B1;EIF2B2;EIF2B3;EIF2B4;EIF2B5;EIF4E2;EIF6;ELANE;EMILIN1;ERAP1;EXOSC6;EZR;FBN1;FBXO38;FERRY3;FGL1;FKBP1A;FLOT1;FLOT2;FN1;GBP1;GBP2;GDI1;GFER;GIGYF2;GPI;GPR108;GPX1;GRB2;HAX1;HCLS1;HEXIM1;HK1;HLA-A;HLA-B;HLA-C;HLA-DRA;HLA-DRB1;HLA-E;HMGB1;HMGB2;HPX;HSP90AA1;HSPA1A;HSPA8;HSPA9;HSPD1;HSPH1;IAPP;ICAM1;IFI16;IGFBP2;IGHA1;IGHG2;IGHG3;IGHM;IKBKG;IL6ST;INS;IPO5;IRF3;ISG15;ITGA2;ITGB2;KARS1;KHDRBS1;KLHL22;KRT1;LAMP1;LAMP2;LEO1;LGALS1;LGALS3;LIPA;LRCH1;LRCH4;LSM14A;LYPLAL1;MAD1L1;MAP2K4;MAPK1;MAPK14;MAPK3;MAPK9;MATR3;MAVS;MCU;MEAF6;METTL3;MIA3;MIF;MLH1;MPP1;MSH2;MSN;MTOR;MYO18A;N4BP1;NAGK;NCK1;NECTIN2;NF1;NFKB1;NFKBIA;NLRC5;NLRX1;NMI;NONO;NPLOC4;OGT;OPA1;ORM1;OTUD4;OXSR1;P4HTM;PAF1;PAK1;PAK2;PAK3;PARK7;PARP1;PARP9;PAWR;PBRM1;PCBP2;PCID2;PDE5A;PDPK1;PHB1;PHB2;PHPT1;PIGR;PIK3CB;PIP;PITHD1;PJA2;PKN1;PKP3;PLA2G1B;PLA2G6;PLCB1;PLCG1;PLVAP;PNP;PPP2CA;PPP3CA;PPP3CB;PPP6C;PPT1;PQBP1;PRDX2;PRKAA1;PRKAR1A;PRKCA;PRKCD;PRKCE;PRKD2;PRKDC;PRMT1;PRNP;PRXL2A;PSMA1;PSMB4;PSPC1;PTK2;PTPN1;PTPN11;PTPN6;PTPRJ;PTPRS;PUM1;PUM2;PURB;PVR;RAB29;RABGEF1;RAC1;RARRES2;RBCK1;RBM14;RBM15;RBM47;RBP4;RC3H1;RELA;RFTN1;RHOA;RIF1;RIGI;RIPK1;RNF31;RPS19;RPS3;RPS6KA3;RPTOR;RTN4;S100A7;S100A8;S100A9;SAMHD1;SARM1;SART1;SCIN;SCRIB;SEC14L1;SELENOS;SERPINB9;SERPING1;SFPQ;SH3KBP1;SHPK;SIN3A;SIRT2;SKIC8;SLC7A5;SMAP1;SMARCA2;SMARCA4;SMARCB1;SMARCC2;SMARCD2;SMARCE1;SMPD3;SMPDL3B;SNCA;SNX4;SOD1;SPG21;SQSTM1;SRC;STAT1;STAT2;STAT3;STAT5B;STAT6;STK10;STOML2;STX4;STX7;STXBP1;STXBP2;SUPT6H;SWAP70;SYK;TAB1;TAP2;TAPBPL;TBK1;TESC;TFRC;THBS1;THY1;TKFC;TMBIM6;TMEM126A;TOMM70;TP53BP1;TRAF2;TRIM25;TRIM3;TRIM56;TSC22D1;TTLL12;UBE2K;UBE2N;UBQLN1;UFD1;UFL1;USP15;VAMP7;VAMP8;VAV2;WASHC4;WASL;WDFY1;WNK1;XRCC5;XRCC6;YES1;YTHDF1;YTHDF2;YTHDF3;YWHAE;YWHAG;YWHAZ;ZBTB20;ZC3HAV1;ZCCHC3;ZDHHC5
negative regulation of immune system process	A2M;ADAR;AKT1;AMBP;ANXA1;APOA1;APOA2;APOD;APPL1;ARG1;ARG2;ATG5;ATM;BANF1;BCR;BST2;C1QBP;C9orf72;CASP3;CBFB;CD200;CD46;CD59;CD74;CEACAM1;CNN2;COL3A1;CRK;CSNK1A1;CTNNB1;CTSG;CUL4A;DDT;DGKZ;DLG1;DNAJA3;DPP4;DUSP3;EIF4E2;EMILIN1;EZR;FBN1;FGL1;FN1;GBP1;GFER;GIGYF2;GPR108;GPX1;HLA-A;HLA-B;HLA-DRB1;HLA-E;HMGB1;HSPA8;HSPA9;IAPP;IFI16;INS;ISG15;LAMP2;LGALS1;LGALS3;LRCH1;LYPLAL1;MAD1L1;MAPK14;MAVS;METTL3;MIA3;MIF;NF1;NLRC5;NLRX1;NMI;NPLOC4;OGT;OTUD4;PARP1;PAWR;PCBP2;PDE5A;PDPK1;PHPT1;PKN1;PLCB1;PLCG1;PPP3CB;PPP6C;PPT1;PRDX2;PRKAR1A;PRKDC;PRNP;PSMA1;PSMB4;PTPN6;PTPRJ;PTPRS;RABGEF1;RC3H1;RPS19;SAMHD1;SARM1;SCRIB;SEC14L1;SELENOS;SERPINB9;SERPING1;SIRT2;SMPDL3B;SQSTM1;SRC;STAT2;STAT6;SYK;TAPBPL;THBS1;THY1;TKFC;TMBIM6;TSC22D1;TTLL12;UBQLN1;UFD1;UFL1;USP15;WASL;YES1;YTHDF2;YTHDF3;YWHAE;YWHAZ
positive regulation of immune system process	A2M;ACIN1;ACTL6A;ACTL6B;ADAM10;AKT1;ANKRD17;ANO6;ANXA1;AP1G1;AP3B1;AP3D1;APP;APPL1;APPL2;ARG1;ARID1A;ARID1B;B2M;BAG6;BANF1;BAX;BCAR1;BLOC1S3;BMI1;BRCC3;BRD2;BRD4;BTN3A3;BTNL9;C1QBP;C1R;C1S;C3;C6;C7;C9;CADM1;CALR;CAV1;CBFB;CD14;CD2AP;CD36;CD46;CD47;CD59;CD74;CD81;CD99;CD99L2;CEACAM1;CHUK;CLPB;CLU;CORO1A;CPT1A;CREB1;CRKL;CSK;CSNK1A1;CTSC;CTSG;CYRIB;DDRGK1;DDX1;DDX21;DDX3X;DDX60;DGKZ;DHX36;DHX9;DNAJA3;DNAJB9;DNM1L;DPP4;DUSP3;ECSIT;EIF2AK2;EIF2AK4;EIF2B1;EIF2B2;EIF2B3;EIF2B4;EIF2B5;ELANE;EXOSC6;EZR;FBXO38;FLOT1;FLOT2;GBP1;GBP2;GDI1;GPI;GPR108;GRB2;HAX1;HCLS1;HEXIM1;HK1;HLA-A;HLA-B;HLA-C;HLA-DRA;HLA-DRB1;HLA-E;HMGB1;HMGB2;HPX;HSP90AA1;HSPA1A;HSPA8;HSPD1;HSPH1;ICAM1;IFI16;IGFBP2;IGHA1;IGHG2;IGHG3;IGHM;IKBKG;IL6ST;IPO5;IRF3;ITGA2;ITGB2;KARS1;KHDRBS1;KLHL22;KRT1;LAMP1;LAMP2;LGALS1;LGALS3;LIPA;LRCH4;LSM14A;LYPLAL1;MAPK1;MAPK3;MATR3;MAVS;MCU;MIA3;MIF;MLH1;MSH2;MTOR;MYO18A;NAGK;NCK1;NECTIN2;NF1;NFKB1;NFKBIA;NLRC5;NLRX1;NMI;NONO;NPLOC4;OGT;OPA1;OTUD4;OXSR1;PAK1;PAK2;PAK3;PARK7;PARP1;PARP9;PAWR;PBRM1;PCBP2;PCID2;PDPK1;PHB1;PHB2;PHPT1;PIK3CB;PJA2;PLA2G1B;PLA2G6;PLCG1;PLVAP;PNP;PPP2CA;PPP3CA;PPP6C;PPT1;PQBP1;PRKAA1;PRKCA;PRKCD;PRKCE;PRKD2;PRKDC;PRNP;PSPC1;PTK2;PTPN11;PTPN6;PTPRJ;PTPRS;PUM1;PUM2;PVR;RAB29;RABGEF1;RAC1;RARRES2;RBCK1;RBM14;RBM47;RBP4;RC3H1;RELA;RFTN1;RHOA;RIF1;RIGI;RIPK1;RNF31;RPS19;RPS3;RPS6KA3;RPTOR;RTN4;S100A7;S100A8;S100A9;SARM1;SART1;SEC14L1;SERPING1;SFPQ;SH3KBP1;SIN3A;SIRT2;SLC7A5;SMARCA2;SMARCA4;SMARCB1;SMARCC2;SMARCD2;SMARCE1;SMPDL3B;SNX4;SPG21;SQSTM1;SRC;STAT5B;STAT6;STOML2;STX4;STX7;STXBP1;SWAP70;SYK;TAB1;TAP2;TBK1;TESC;TFRC;THBS1;THY1;TKFC;TMEM126A;TOMM70;TP53BP1;TRAF2;TRIM25;TRIM3;TRIM56;UBE2K;UBE2N;UBQLN1;UFD1;USP15;VAMP7;VAMP8;VAV2;WASHC4;WDFY1;WNK1;XRCC5;XRCC6;YES1;YWHAE;YWHAG;ZC3HAV1;ZCCHC3;ZDHHC5
regulation of leukocyte migration	ADAM10;AKT1;ANO6;ANXA1;APOD;APP;BCR;C1QBP;CALR;CD200;CD47;CD74;CD81;CD9;CD99;CD99L2;CNN2;CORO1A;CRK;CRKL;DDT;DNM1L;DPP4;ELANE;EMILIN1;HMGB1;ICAM1;ITGA2;LGALS3;LRCH1;MAPK1;MAPK3;MCU;MIA3;MIF;MPP1;MSN;NF1;OXSR1;PLCB1;PLVAP;PTK2;PTPRJ;RABGEF1;RAC1;RARRES2;RHOA;RTN4;S100A7;SMPD3;STK10;SWAP70;THBS1;THY1;WASL;WNK1
negative regulation of leukocyte migration	AKT1;APOD;BCR;CD200;CNN2;DDT;DPP4;EMILIN1;LRCH1;MIA3;MIF;NF1;PLCB1;RABGEF1;WASL
positive regulation of leukocyte migration	ADAM10;ANO6;APP;C1QBP;CALR;CD47;CD74;CD99;CD99L2;CORO1A;DNM1L;HMGB1;ICAM1;ITGA2;LGALS3;MAPK1;MAPK3;MCU;MIA3;OXSR1;PLVAP;PTK2;PTPRJ;RAC1;RARRES2;RHOA;RTN4;S100A7;SWAP70;THBS1;THY1;WNK1
regulation of leukocyte chemotaxis	ADAM10;ANO6;APP;C1QBP;CALR;CD74;DDT;DNM1L;DPP4;HMGB1;MAPK1;MAPK3;MCU;MIF;MPP1;OXSR1;PTK2;PTPRJ;RAC1;RARRES2;S100A7;SWAP70;THBS1;WNK1
positive regulation of leukocyte chemotaxis	ADAM10;ANO6;APP;C1QBP;CALR;CD74;DNM1L;HMGB1;MAPK1;MAPK3;MCU;OXSR1;PTK2;PTPRJ;RAC1;RARRES2;S100A7;SWAP70;THBS1;WNK1
regulation of cellular extravasation	BCR;CD47;CD99;CD99L2;ELANE;ICAM1;PLCB1;PLVAP;THY1
positive regulation of cellular extravasation	CD47;CD99;CD99L2;ICAM1;PLVAP;THY1
regulation of leukocyte activation	ACTL6A;ACTL6B;AKT1;ANXA1;AP3B1;AP3D1;ARG1;ARG2;ARID1A;ARID1B;ATM;B2M;BID;BLOC1S3;BMI1;BRD2;BRD4;CASP3;CAV1;CBFB;CD200;CD46;CD47;CD74;CD81;CLPTM1;CORO1A;CSK;CTNNB1;CTSC;CTSG;CYRIB;DDRGK1;DLG1;DNAJA3;DPP4;DUSP3;EXOSC6;FBXO38;FGL1;FLOT2;FN1;HLA-A;HLA-DRA;HLA-DRB1;HLA-E;HMGB1;HSPD1;HSPH1;IGFBP2;IL6ST;KARS1;KLHL22;LGALS1;LGALS3;MAD1L1;METTL3;MIF;MLH1;MSH2;MTOR;MYO18A;NCK1;NECTIN2;OPA1;PAWR;PBRM1;PCID2;PDE5A;PDPK1;PJA2;PKN1;PNP;PPP3CA;PRDX2;PRKAA1;PRKAR1A;PRKDC;PRNP;PTPN11;PTPN6;RABGEF1;RC3H1;RHOA;RIF1;RPS3;SART1;SCRIB;SH3KBP1;SHPK;SMARCA2;SMARCA4;SMARCB1;SMARCC2;SMARCD2;SMARCE1;SNCA;SOD1;SRC;STAT5B;STAT6;SUPT6H;SYK;TFRC;THBS1;THY1;TP53BP1;UFL1;XRCC6;YES1;YWHAG
negative regulation of leukocyte activation	ANXA1;ARG1;ARG2;ATM;CASP3;CBFB;CD200;CD74;CTSG;DLG1;DUSP3;FGL1;FN1;HLA-DRB1;HLA-E;HMGB1;LGALS1;LGALS3;MAD1L1;PAWR;PDE5A;PKN1;PRDX2;PRKAR1A;PRNP;PTPN6;RABGEF1;RC3H1;SCRIB;UFL1
positive regulation of leukocyte activation	ACTL6A;ACTL6B;AKT1;ANXA1;AP3B1;AP3D1;ARID1A;ARID1B;B2M;BLOC1S3;BMI1;BRD2;BRD4;CAV1;CBFB;CD46;CD47;CD74;CD81;CORO1A;CSK;CTSC;CYRIB;DDRGK1;DNAJA3;DPP4;EXOSC6;FBXO38;FLOT2;HLA-A;HLA-DRA;HLA-DRB1;HLA-E;HMGB1;HSPD1;HSPH1;IGFBP2;IL6ST;KARS1;KLHL22;LGALS1;MIF;MLH1;MSH2;MTOR;NCK1;NECTIN2;OPA1;PBRM1;PCID2;PDPK1;PNP;PPP3CA;PRKAA1;PRKDC;PTPN11;PTPN6;RHOA;RIF1;RPS3;SART1;SH3KBP1;SMARCA2;SMARCA4;SMARCB1;SMARCC2;SMARCD2;SMARCE1;SRC;STAT5B;STAT6;SYK;TFRC;THBS1;THY1;TP53BP1;XRCC6;YES1;YWHAG
regulation of immune effector process	A2M;ANKRD17;ANXA1;AP1G1;APOA1;APOA2;APPL1;APPL2;ARG1;ATG5;B2M;BCR;BRD2;BRD4;BST2;C1QBP;C3;CADM1;CD36;CD46;CD59;CD74;CD81;CEACAM1;CRK;CYRIB;DDRGK1;DDX1;DDX21;DDX60;DHX36;DNAJB9;EXOSC6;FBXO38;FERRY3;GFER;GPI;HK1;HLA-A;HLA-B;HLA-C;HLA-DRA;HLA-DRB1;HLA-E;HMGB1;HPX;HSPA8;HSPD1;ICAM1;INS;ITGB2;KLHL22;LAMP1;LGALS1;LGALS3;MAVS;MIF;MLH1;MSH2;MYO18A;NECTIN2;NLRX1;OPA1;PDPK1;PHB1;PHB2;PKN1;PKP3;PPP3CB;PRKAA1;PTPN6;PVR;RABGEF1;RBP4;RC3H1;RIF1;RIGI;RPS19;RTN4;S100A9;SERPINB9;SERPING1;SLC7A5;SNX4;STAT5B;STAT6;STX4;STX7;STXBP1;STXBP2;SUPT6H;SYK;TAP2;TFRC;TMBIM6;TP53BP1;TRAF2;UFL1;VAMP7;VAMP8;YWHAG
negative regulation of immune effector process	A2M;ANXA1;APOA1;APOA2;APPL1;ARG1;BCR;BST2;CD46;CD59;CEACAM1;CRK;GFER;HLA-A;HLA-B;HLA-E;INS;LGALS1;LGALS3;NLRX1;PPP3CB;PTPN6;RABGEF1;RC3H1;RPS19;SERPINB9;SERPING1;TMBIM6;UFL1
positive regulation of immune effector process	ANKRD17;ANXA1;AP1G1;APPL2;ARG1;B2M;BRD2;BRD4;C3;CADM1;CD36;CD46;CD74;CD81;CYRIB;DDRGK1;DDX1;DDX21;DDX60;DHX36;DNAJB9;EXOSC6;FBXO38;GPI;HK1;HLA-A;HLA-B;HLA-C;HLA-DRA;HLA-DRB1;HLA-E;HPX;HSPA8;HSPD1;ITGB2;KLHL22;LAMP1;MAVS;MIF;MLH1;MSH2;MYO18A;NECTIN2;OPA1;PHB1;PHB2;PRKAA1;PTPN6;PVR;RBP4;RIF1;RIGI;RPS19;RTN4;SLC7A5;SNX4;STAT5B;STAT6;STX4;STX7;STXBP1;SYK;TAP2;TFRC;TP53BP1;TRAF2;VAMP7;VAMP8;YWHAG
regulation of production of molecular mediator of immune response	APOA1;APOA2;ARG1;ATG5;B2M;BST2;CD36;CD74;CD81;DDX1;DDX21;DHX36;DNAJB9;EXOSC6;GPI;HK1;HLA-A;HLA-E;HPX;MAVS;MIF;MLH1;MSH2;NLRX1;PHB1;PHB2;PKN1;PKP3;RABGEF1;RBP4;RIF1;RIGI;RTN4;SLC7A5;STAT6;STX4;SUPT6H;SYK;TFRC;TMBIM6;TP53BP1;TRAF2
negative regulation of production of molecular mediator of immune response	APOA1;APOA2;ARG1;BST2;NLRX1;RABGEF1;TMBIM6
positive regulation of production of molecular mediator of immune response	B2M;CD36;CD74;CD81;DDX1;DDX21;DHX36;DNAJB9;EXOSC6;GPI;HK1;HLA-A;HLA-E;HPX;MAVS;MIF;MLH1;MSH2;PHB1;PHB2;RBP4;RIF1;RIGI;RTN4;SLC7A5;STAT6;STX4;SYK;TFRC;TP53BP1;TRAF2
regulation of leukocyte mediated immunity	AP1G1;ARG1;B2M;BCR;BST2;C3;CADM1;CD46;CD81;CEACAM1;CRK;CYRIB;DDX1;DDX21;DHX36;EXOSC6;FBXO38;FERRY3;GFER;HLA-A;HLA-B;HLA-C;HLA-DRA;HLA-DRB1;HLA-E;HMGB1;HPX;HSPA8;HSPD1;ICAM1;ITGB2;KLHL22;LAMP1;MAVS;MLH1;MSH2;NECTIN2;PDPK1;PPP3CB;PRKAA1;PTPN6;PVR;RABGEF1;RIF1;RIGI;SERPINB9;SNX4;STAT5B;STAT6;STX4;STX7;STXBP1;STXBP2;SUPT6H;SYK;TAP2;TFRC;TP53BP1;TRAF2;UFL1;VAMP7;VAMP8;YWHAG
negative regulation of leukocyte mediated immunity	ARG1;BCR;BST2;CD46;CEACAM1;CRK;GFER;HLA-A;HLA-B;HLA-E;PPP3CB;PTPN6;RABGEF1;SERPINB9;UFL1
positive regulation of leukocyte mediated immunity	AP1G1;ARG1;B2M;C3;CADM1;CD81;CYRIB;DDX1;DDX21;DHX36;EXOSC6;FBXO38;HLA-A;HLA-B;HLA-C;HLA-DRA;HLA-DRB1;HLA-E;HPX;HSPA8;HSPD1;ITGB2;KLHL22;LAMP1;MAVS;MLH1;MSH2;NECTIN2;PRKAA1;PVR;RIF1;RIGI;STAT5B;STAT6;STX4;STX7;TAP2;TFRC;TP53BP1;TRAF2;YWHAG
regulation of lymphocyte mediated immunity	AP1G1;ARG1;B2M;C3;CADM1;CD46;CD81;CEACAM1;CRK;CYRIB;EXOSC6;FBXO38;GFER;HLA-A;HLA-B;HLA-C;HLA-DRA;HLA-DRB1;HLA-E;HMGB1;HPX;HSPA8;HSPD1;KLHL22;LAMP1;MLH1;MSH2;NECTIN2;PPP3CB;PRKAA1;PTPN6;PVR;RIF1;SERPINB9;STAT5B;STAT6;STX7;SUPT6H;TAP2;TFRC;TP53BP1;TRAF2;UFL1;YWHAG
negative regulation of lymphocyte mediated immunity	ARG1;CD46;CEACAM1;CRK;GFER;HLA-A;HLA-B;HLA-E;PPP3CB;PTPN6;SERPINB9;UFL1
positive regulation of lymphocyte mediated immunity	AP1G1;B2M;C3;CADM1;CD81;CYRIB;EXOSC6;FBXO38;HLA-A;HLA-B;HLA-C;HLA-DRA;HLA-DRB1;HLA-E;HPX;HSPA8;HSPD1;KLHL22;LAMP1;MLH1;MSH2;NECTIN2;PRKAA1;PVR;RIF1;STAT5B;STAT6;STX7;TAP2;TFRC;TP53BP1;TRAF2;YWHAG
regulation of T cell mediated immunity	ARG1;B2M;CD81;CEACAM1;CYRIB;FBXO38;HLA-A;HLA-B;HLA-C;HLA-DRA;HLA-DRB1;HLA-E;HMGB1;HSPA8;HSPD1;KLHL22;NECTIN2;PPP3CB;PRKAA1;PVR;STX7;TAP2;TRAF2;UFL1;YWHAG
positive regulation of T cell mediated immunity	B2M;CD81;CYRIB;FBXO38;HLA-A;HLA-B;HLA-C;HLA-DRA;HLA-DRB1;HLA-E;HSPA8;HSPD1;KLHL22;NECTIN2;PRKAA1;PVR;STX7;TAP2;TRAF2;YWHAG
regulation of B cell mediated immunity	C3;CD46;EXOSC6;HLA-E;HPX;MLH1;MSH2;NECTIN2;PTPN6;RIF1;STAT6;SUPT6H;TFRC;TP53BP1
positive regulation of B cell mediated immunity	C3;EXOSC6;HLA-E;HPX;MLH1;MSH2;NECTIN2;RIF1;STAT6;TFRC;TP53BP1
regulation of natural killer cell mediated immunity	AP1G1;CADM1;CEACAM1;CRK;GFER;HLA-A;HLA-B;HLA-E;LAMP1;NECTIN2;PVR;SERPINB9;STAT5B
negative regulation of natural killer cell mediated immunity	CEACAM1;CRK;GFER;HLA-A;HLA-B;HLA-E;SERPINB9
positive regulation of natural killer cell mediated immunity	AP1G1;CADM1;HLA-E;LAMP1;NECTIN2;PVR;STAT5B
regulation of cytokine production involved in immune response	APOA1;APOA2;ARG1;ATG5;B2M;BST2;CD36;CD74;CD81;DDX1;DDX21;DHX36;HK1;HLA-A;HLA-E;MAVS;MIF;NLRX1;PKP3;RABGEF1;RIGI;RTN4;SLC7A5;SYK;TRAF2
negative regulation of cytokine production involved in immune response	APOA1;APOA2;ARG1;BST2;NLRX1;RABGEF1
positive regulation of cytokine production involved in immune response	B2M;CD36;CD74;CD81;DDX1;DDX21;DHX36;HK1;HLA-A;HLA-E;MAVS;MIF;RIGI;RTN4;SLC7A5;SYK;TRAF2
regulation of T cell cytokine production	ARG1;B2M;CD81;HLA-A;TRAF2
regulation of dendritic cell cytokine production	BST2;DDX1;DDX21;DHX36;MAVS;RIGI
positive regulation of dendritic cell cytokine production	DDX1;DDX21;DHX36;MAVS;RIGI
regulation of myeloid dendritic cell cytokine production	DDX1;DDX21;DHX36;MAVS;RIGI
positive regulation of myeloid dendritic cell cytokine production	DDX1;DDX21;DHX36;MAVS;RIGI
cell surface pattern recognition receptor signaling pathway	APPL1;APPL2;CD14;CHUK;ECSIT;IRF3;NFKBIA;NMI;PJA2;PRKCE;RELA;SQSTM1;TBK1;TMEM126A;WDFY1
cytoplasmic pattern recognition receptor signaling pathway	AKT1;ANKRD17;BANF1;BRCC3;C1QBP;CAV1;CD36;CLPB;CSNK1A1;DDX3X;DDX60;EIF2AK2;FLOT1;GBP2;HMGB1;HSPA1A;HSPA8;IFI16;IPO5;IRF3;LAMP2;LSM14A;LYPLAL1;MAVS;NAGK;NFKBIA;NLRX1;NPLOC4;OGT;PARP1;PCBP2;PHB1;PHB2;PPP2CA;PPP6C;PPT1;PRKDC;PTPRS;PUM1;PUM2;RELA;RFTN1;RIGI;RTN4;SEC14L1;SIRT2;SRC;TAB1;TBK1;TKFC;TRIM25;TRIM3;UBQLN1;UFD1;USP15;WASHC4;WDFY1;YWHAE;ZC3HAV1;ZCCHC3;ZDHHC5
immune response-activating signaling pathway	AKT1;ANKRD17;AP3B1;APP;APPL1;APPL2;BAG6;BANF1;BAX;BCAR1;BRCC3;BTN3A3;BTNL9;C1QBP;C3;CAV1;CD14;CD2AP;CD36;CD47;CD81;CEACAM1;CHUK;CLPB;CRKL;CSK;CSNK1A1;DDX3X;DDX60;DGKZ;DUSP3;ECSIT;EIF2AK2;EIF2B1;EIF2B2;EIF2B3;EIF2B4;EIF2B5;EZR;FLOT1;GBP1;GBP2;GDI1;GPR108;GRB2;HLA-A;HLA-DRB1;HMGB1;HSPA1A;HSPA8;HSPD1;IFI16;IGHA1;IGHG2;IGHG3;IGHM;IKBKG;IPO5;IRF3;KHDRBS1;LAMP2;LGALS3;LIPA;LRCH4;LSM14A;LYPLAL1;MAPK1;MAVS;NAGK;NECTIN2;NFKB1;NFKBIA;NLRX1;NMI;NPLOC4;OGT;OTUD4;PAK1;PAK2;PAK3;PARP1;PAWR;PCBP2;PDPK1;PHB1;PHB2;PHPT1;PJA2;PLA2G6;PLCG1;PPP2CA;PPP6C;PPT1;PRKCD;PRKCE;PRKD2;PRKDC;PRNP;PTK2;PTPN6;PTPRJ;PTPRS;PUM1;PUM2;RAB29;RABGEF1;RBCK1;RC3H1;RELA;RFTN1;RIGI;RNF31;RPS3;RPS6KA3;RTN4;S100A8;S100A9;SARM1;SEC14L1;SIRT2;SMPDL3B;SPG21;SQSTM1;SRC;STOML2;SYK;TAB1;TBK1;THY1;TKFC;TMEM126A;TRIM25;TRIM3;UBE2N;UBQLN1;UFD1;USP15;VAV2;WASHC4;WDFY1;WNK1;YES1;YWHAE;ZC3HAV1;ZCCHC3;ZDHHC5
innate immune response-activating signaling pathway	AKT1;ANKRD17;AP3B1;APP;APPL1;APPL2;BANF1;BRCC3;C1QBP;CAV1;CD14;CD36;CHUK;CLPB;CSNK1A1;DDX3X;DDX60;ECSIT;EIF2AK2;FLOT1;GBP2;GDI1;GPR108;HMGB1;HSPA1A;HSPA8;HSPD1;IFI16;IPO5;IRF3;LAMP2;LRCH4;LSM14A;LYPLAL1;MAVS;NAGK;NFKBIA;NLRX1;NMI;NPLOC4;OGT;OTUD4;PAK1;PAK2;PAK3;PARP1;PCBP2;PDPK1;PHB1;PHB2;PJA2;PPP2CA;PPP6C;PPT1;PRKCE;PRKDC;PTPRS;PUM1;PUM2;RELA;RFTN1;RIGI;RPS6KA3;RTN4;S100A8;S100A9;SARM1;SEC14L1;SIRT2;SMPDL3B;SQSTM1;SRC;SYK;TAB1;TBK1;TKFC;TMEM126A;TRIM25;TRIM3;UBQLN1;UFD1;USP15;WASHC4;WDFY1;YWHAE;ZC3HAV1;ZCCHC3;ZDHHC5
regulation of myeloid leukocyte differentiation	ACIN1;CD74;CEACAM1;CREB1;CTNNB1;CUL4A;FBN1;HAX1;HCLS1;HLA-DRB1;IAPP;MTOR;NF1;PPP3CA;PRKCA;PRXL2A;RIPK1;RPTOR;TESC
negative regulation of myeloid leukocyte differentiation	CEACAM1;CTNNB1;CUL4A;FBN1;IAPP;NF1
positive regulation of myeloid leukocyte differentiation	ACIN1;CD74;CREB1;HAX1;HCLS1;HLA-DRB1;PPP3CA;PRKCA;RIPK1;RPTOR;TESC
immune response-regulating signaling pathway	AKT1;ANKRD17;AP3B1;APP;APPL1;APPL2;BAG6;BANF1;BAX;BCAR1;BRCC3;BTN3A3;BTNL9;C1QBP;C3;CAV1;CD14;CD2AP;CD36;CD47;CD81;CEACAM1;CHUK;CLPB;CRKL;CSK;CSNK1A1;DDX3X;DDX60;DGKZ;DUSP3;ECSIT;EIF2AK2;EIF2B1;EIF2B2;EIF2B3;EIF2B4;EIF2B5;EZR;FLOT1;GBP1;GBP2;GDI1;GPR108;GRB2;HLA-A;HLA-DRB1;HMGB1;HSPA1A;HSPA8;HSPD1;IFI16;IGHA1;IGHG2;IGHG3;IGHM;IKBKG;IPO5;IRF3;KHDRBS1;LAMP2;LGALS3;LIPA;LRCH4;LSM14A;LYPLAL1;MAP2K4;MAPK1;MAPK9;MAVS;NAGK;NECTIN2;NFKB1;NFKBIA;NLRX1;NMI;NPLOC4;OGT;OTUD4;PAK1;PAK2;PAK3;PARP1;PAWR;PCBP2;PDPK1;PHB1;PHB2;PHPT1;PIGR;PJA2;PLA2G6;PLCG1;PPP2CA;PPP6C;PPT1;PRKCD;PRKCE;PRKD2;PRKDC;PRNP;PTK2;PTPN6;PTPRJ;PTPRS;PUM1;PUM2;RAB29;RABGEF1;RBCK1;RC3H1;RELA;RFTN1;RIGI;RNF31;RPS3;RPS6KA3;RTN4;S100A8;S100A9;SARM1;SEC14L1;SIRT2;SMPDL3B;SPG21;SQSTM1;SRC;STOML2;SYK;TAB1;TBK1;THY1;TKFC;TMEM126A;TRIM25;TRIM3;UBE2N;UBQLN1;UFD1;USP15;VAV2;WASHC4;WDFY1;WNK1;YES1;YWHAE;ZC3HAV1;ZCCHC3;ZDHHC5
immune response-regulating cell surface receptor signaling pathway	APPL1;APPL2;BAG6;BAX;BCAR1;BTN3A3;BTNL9;C3;CD14;CD2AP;CD47;CD81;CEACAM1;CHUK;CRKL;CSK;DGKZ;DUSP3;ECSIT;EIF2B1;EIF2B2;EIF2B3;EIF2B4;EIF2B5;EZR;GBP1;GRB2;HLA-A;HLA-DRB1;IGHA1;IGHG2;IGHG3;IGHM;IKBKG;IRF3;KHDRBS1;LGALS3;LIPA;MAP2K4;MAPK1;MAPK9;NECTIN2;NFKB1;NFKBIA;NMI;PAK1;PAK2;PAK3;PAWR;PHPT1;PIGR;PJA2;PLA2G6;PLCG1;PRKCD;PRKCE;PRKD2;PRNP;PTK2;PTPN6;PTPRJ;RAB29;RABGEF1;RBCK1;RC3H1;RELA;RFTN1;RNF31;RPS3;SPG21;SQSTM1;SRC;STOML2;SYK;TBK1;THY1;TMEM126A;UBE2N;VAV2;WDFY1;WNK1;YES1
peptide secretion	AACS;ABAT;ABCC8;ACSL4;ADRA2A;AIMP1;AQP1;C2CD2L;CAMK2G;CASR;CCDC186;CD74;CELA2A;CHGA;CPE;CPT1A;CRH;DYNLL1;EIPR1;ENSA;ENY2;FGA;FGB;FGG;GCG;GCK;GHRL;GLUD1;GNA11;GNAO1;GNAZ;HADH;HLA-DRB1;INS;JAGN1;MCU;MPC2;NDUFAF2;OSBP;PARK7;PCK2;PCLO;PFKFB2;PFKL;PFKM;PICK1;PLA2G6;PLCB1;PPP3CA;PPP3CB;PRKACA;PRKAR1A;PRKCA;PRKCE;PSMD9;PTPN11;PTPRN;PTPRN2;RAB11B;RAB11FIP5;RAB1A;RAB3A;RAB8B;RAPGEF4;RBM4;RBP4;RPH3AL;S100A8;SLC25A22;SLC30A8;SMAD2;SMPD3;SNAP25;SPINK1;SRI;STX1A;STX4;STXBP3;SYT7;TARDBP;TOR2A;UCN3;UQCC2;VGF
regulation of peptide secretion	AACS;ABAT;ABCC8;ACSL4;ADRA2A;AIMP1;C2CD2L;CASR;CD74;CELA2A;CHGA;CPT1A;CRH;DYNLL1;EIPR1;ENSA;ENY2;FGA;FGB;FGG;GCG;GCK;GHRL;GLUD1;GNA11;GNAO1;GNAZ;HADH;HLA-DRB1;INS;JAGN1;MCU;MPC2;NDUFAF2;OSBP;PCK2;PFKFB2;PFKL;PFKM;PICK1;PLA2G6;PLCB1;PPP3CA;PPP3CB;PRKACA;PRKAR1A;PRKCA;PRKCE;PSMD9;PTPN11;RAB8B;RAPGEF4;RBP4;RPH3AL;S100A8;SLC25A22;SLC30A8;SNAP25;SPINK1;SRI;STX1A;STX4;SYT7;TARDBP;UCN3;UQCC2
negative regulation of peptide secretion	ABCC8;ADRA2A;CD74;CHGA;CRH;ENY2;GHRL;GNAO1;GNAZ;HADH;JAGN1;NDUFAF2;PFKL;PPP3CA;PSMD9;PTPN11
positive regulation of peptide secretion	AACS;ABAT;ABCC8;ACSL4;AIMP1;C2CD2L;CASR;CRH;DYNLL1;FGA;FGB;FGG;GCG;GCK;GHRL;GLUD1;GNA11;HLA-DRB1;INS;MCU;MPC2;OSBP;PCK2;PFKFB2;PFKM;PLA2G6;PLCB1;PPP3CB;PRKACA;PRKAR1A;PRKCA;PRKCE;PSMD9;RAB8B;RAPGEF4;RBP4;RPH3AL;S100A8;SLC30A8;SNAP25;SPINK1;SRI;STX4;TARDBP;UCN3
regulation of adaptive immune response	ANXA1;ARG1;B2M;BRD2;BRD4;C3;CD46;CD81;CEACAM1;CYRIB;EIF2AK4;EXOSC6;FBXO38;HLA-A;HLA-B;HLA-C;HLA-DRA;HLA-DRB1;HLA-E;HMGB1;HPX;HSPA8;HSPD1;IL6ST;KLHL22;LGALS1;MLH1;MSH2;NECTIN2;OPA1;PKN1;PPP3CB;PRKAA1;PTPN6;PVR;RC3H1;RIF1;STAT6;STX7;SUPT6H;TAP2;TFRC;TP53BP1;TRAF2;UFL1;YWHAG
negative regulation of adaptive immune response	ARG1;CD46;CEACAM1;LGALS1;PPP3CB;PTPN6;RC3H1;UFL1
positive regulation of adaptive immune response	B2M;BRD2;BRD4;C3;CD81;CYRIB;EIF2AK4;EXOSC6;FBXO38;HLA-A;HLA-B;HLA-C;HLA-DRA;HLA-DRB1;HLA-E;HPX;HSPA8;HSPD1;IL6ST;KLHL22;MLH1;MSH2;NECTIN2;OPA1;PRKAA1;PVR;RIF1;STAT6;STX7;TAP2;TFRC;TP53BP1;TRAF2;YWHAG
regulation of adaptive immune response based on somatic recombination of immune receptors built from immunoglobulin superfamily domains	ANXA1;ARG1;B2M;BRD2;BRD4;C3;CD46;CD81;CEACAM1;CYRIB;EXOSC6;FBXO38;HLA-A;HLA-B;HLA-C;HLA-DRA;HLA-DRB1;HLA-E;HMGB1;HPX;HSPA8;HSPD1;KLHL22;LGALS1;MLH1;MSH2;NECTIN2;OPA1;PKN1;PPP3CB;PRKAA1;PTPN6;PVR;RC3H1;RIF1;STAT6;STX7;SUPT6H;TAP2;TFRC;TP53BP1;TRAF2;UFL1;YWHAG
negative regulation of adaptive immune response based on somatic recombination of immune receptors built from immunoglobulin superfamily domains	ARG1;CD46;CEACAM1;LGALS1;PPP3CB;PTPN6;RC3H1;UFL1
positive regulation of adaptive immune response based on somatic recombination of immune receptors built from immunoglobulin superfamily domains	B2M;BRD2;BRD4;C3;CD81;CYRIB;EXOSC6;FBXO38;HLA-A;HLA-B;HLA-C;HLA-DRA;HLA-DRB1;HLA-E;HPX;HSPA8;HSPD1;KLHL22;MLH1;MSH2;NECTIN2;OPA1;PRKAA1;PVR;RIF1;STAT6;STX7;TAP2;TFRC;TP53BP1;TRAF2;YWHAG
regulation of type 2 immune response	ANXA1;ARG1;ARG2;CD74;CD81;STAT6
regulation of response to biotic stimulus	A2M;ADAR;AKT1;ANKRD17;AP1G1;AP3B1;APOE;APP;APPL1;APPL2;ARG1;ARG2;ATG5;BANF1;BRCC3;C1QBP;CADM1;CAV1;CD14;CD36;CDC37;CEACAM1;CHUK;CLPB;CPT1A;CRK;CSNK1A1;DAPK1;DDX3X;DDX60;DHX9;DNAJA3;DTX3L;ECSIT;EIF2AK2;EIF2AK4;EIF4E2;ELMOD2;EMILIN1;ERAP1;FBXO38;FLOT1;GBP2;GDI1;GFER;GIGYF2;GPR108;HERC5;HEXIM1;HLA-A;HLA-B;HLA-DRB1;HLA-E;HMGB1;HMGB2;HPX;HSP90AA1;HSPA1A;HSPA8;HSPD1;IFI16;INS;IPO5;IRF3;ISG15;KLHL22;LAMP1;LAMP2;LRCH4;LRSAM1;LSM14A;LYPLAL1;MAPK3;MATR3;MAVS;METTL3;MIF;MMRN2;N4BP1;NAGK;NECTIN2;NFKBIA;NLRC5;NLRX1;NMI;NONO;NPLOC4;NT5C2;OGT;OPTN;OTUD4;PAK1;PAK2;PAK3;PARP1;PARP9;PCBP2;PDPK1;PHB1;PHB2;PJA2;PML;PPM1B;PPP2CA;PPP6C;PPT1;PQBP1;PRDX2;PRKAA1;PRKCA;PRKCE;PRKDC;PSPC1;PTPN1;PTPN11;PTPN6;PTPRS;PUM1;PUM2;PVR;RBM14;RBM47;RELA;RFTN1;RIGI;RNF31;RPS19;RPS6KA3;RTN4;S100A8;S100A9;SAMHD1;SARM1;SEC14L1;SERPINB9;SERPING1;SFPQ;SIGIRR;SIN3A;SIRT2;SMPDL3B;SQSTM1;SRC;STAT1;STAT2;STAT5B;SYK;TAB1;TBK1;TKFC;TMEM126A;TOMM70;TRIM25;TRIM3;TRIM56;TTLL12;UBE2K;UBQLN1;UFD1;UFL1;USP15;WASHC4;WDFY1;XRCC5;XRCC6;YTHDF2;YTHDF3;YWHAE;YWHAG;YWHAZ;ZC3HAV1;ZCCHC3;ZDHHC5;ZMPSTE24
negative regulation of response to biotic stimulus	A2M;ADAR;ARG1;ARG2;ATG5;BANF1;C1QBP;CEACAM1;CRK;DNAJA3;EIF4E2;GFER;GIGYF2;HLA-A;HLA-B;HLA-E;IFI16;INS;ISG15;MAVS;METTL3;NLRC5;NLRX1;NMI;NT5C2;PARP1;PCBP2;PPM1B;PRDX2;PTPN6;RPS19;SAMHD1;SERPINB9;SERPING1;SIGIRR;STAT2;TTLL12;UFL1;USP15;YTHDF2;YTHDF3;YWHAZ
positive regulation of response to biotic stimulus	AKT1;ANKRD17;AP1G1;AP3B1;APP;APPL1;APPL2;ARG1;BANF1;BRCC3;C1QBP;CADM1;CAV1;CD14;CD36;CHUK;CLPB;CPT1A;CSNK1A1;DDX3X;DDX60;DHX9;ECSIT;EIF2AK2;EMILIN1;FBXO38;FLOT1;GBP2;GDI1;GPR108;HEXIM1;HLA-DRB1;HLA-E;HMGB1;HMGB2;HPX;HSP90AA1;HSPA1A;HSPA8;HSPD1;IFI16;IPO5;IRF3;KLHL22;LAMP1;LAMP2;LRCH4;LSM14A;LYPLAL1;MATR3;MAVS;MIF;MMRN2;NAGK;NECTIN2;NFKBIA;NLRC5;NLRX1;NMI;NONO;NPLOC4;OGT;OTUD4;PAK1;PAK2;PAK3;PARP1;PARP9;PCBP2;PDPK1;PHB1;PHB2;PJA2;PPP2CA;PPP6C;PPT1;PQBP1;PRKAA1;PRKCA;PRKCE;PRKDC;PSPC1;PTPRS;PUM1;PUM2;PVR;RBM14;RBM47;RELA;RFTN1;RIGI;RPS19;RPS6KA3;RTN4;S100A8;S100A9;SARM1;SEC14L1;SFPQ;SIN3A;SIRT2;SMPDL3B;SQSTM1;SRC;STAT5B;SYK;TAB1;TBK1;TKFC;TMEM126A;TOMM70;TRIM25;TRIM3;TRIM56;UBE2K;UBQLN1;UFD1;USP15;WASHC4;WDFY1;XRCC5;XRCC6;YWHAE;YWHAG;ZC3HAV1;ZCCHC3;ZDHHC5
regulation of response to tumor cell	CEACAM1;DAPK1;FBXO38;HLA-DRB1;HMGB1;HSPD1;KLHL22;NECTIN2;PRKAA1;PVR;UFL1;YWHAG
positive regulation of response to tumor cell	FBXO38;HLA-DRB1;HSPD1;KLHL22;NECTIN2;PRKAA1;PVR;YWHAG
regulation of immune response to tumor cell	CEACAM1;FBXO38;HLA-DRB1;HMGB1;HSPD1;KLHL22;NECTIN2;PRKAA1;PVR;UFL1;YWHAG
positive regulation of immune response to tumor cell	FBXO38;HLA-DRB1;HSPD1;KLHL22;NECTIN2;PRKAA1;PVR;YWHAG
regulation of T cell mediated immune response to tumor cell	FBXO38;HLA-DRB1;HMGB1;HSPD1;KLHL22;PRKAA1;UFL1;YWHAG
positive regulation of T cell mediated immune response to tumor cell	FBXO38;HLA-DRB1;HSPD1;KLHL22;PRKAA1;YWHAG
regulation of inflammatory response to antigenic stimulus	C3;CD81;GPX1;HLA-DRB1;HLA-E;KARS1;MAPK14;PARK7;PLCG1;PSMA1;PSMB4;SELENOS;SRC;SYK;YES1
negative regulation of inflammatory response to antigenic stimulus	GPX1;HLA-DRB1;MAPK14;PLCG1;PSMA1;PSMB4;SELENOS;SRC;SYK;YES1
positive regulation of inflammatory response to antigenic stimulus	C3;CD81;HLA-E;KARS1;PARK7
regulation of myeloid leukocyte mediated immunity	ARG1;BCR;C3;DDX1;DDX21;DHX36;FERRY3;HLA-E;ITGB2;MAVS;PDPK1;RABGEF1;RIGI;SNX4;STX4;STXBP1;STXBP2;SYK;VAMP7;VAMP8
positive regulation of myeloid leukocyte mediated immunity	ARG1;C3;DDX1;DDX21;DHX36;HLA-E;ITGB2;MAVS;RIGI;STX4
regulation of immunoglobulin mediated immune response	C3;CD46;EXOSC6;HLA-E;HPX;MLH1;MSH2;NECTIN2;PTPN6;RIF1;STAT6;SUPT6H;TFRC;TP53BP1
positive regulation of immunoglobulin mediated immune response	C3;EXOSC6;HLA-E;HPX;MLH1;MSH2;NECTIN2;RIF1;STAT6;TFRC;TP53BP1
regulation of humoral immune response	A2M;C1QBP;C3;CD46;CD59;HPX;PHB1;PTPN6;SERPING1
negative regulation of humoral immune response	A2M;CD46;CD59;PTPN6;SERPING1
response to ischemia	ABRAXAS2;AIFM1;ARID1B;BCL2L2;CASR;CAV1;CIB1;CPEB4;HYOU1;MAP2K3;MLYCD;NOL3;PIK3CB;PPIF;RELA;ROCK2;SLC8A2;SQSTM1;STUB1;UCHL1
desmosome organization	DSG2;DSP;JUP;NECTIN1;PKP2;PKP3;PRKCA
regionalization	ABI1;ADGRG1;AIDA;ALG5;AP1B1;ARL6;ATM;ATP6AP2;BMI1;C3;CRKL;CTNNB1;DPCD;ENG;EPB41L5;FBXL15;FKBP8;GRSF1;IFT122;IFT74;KIF3B;LAMA5;NCLN;NKX2-2;NRP1;PAX6;PGAP1;PLXNA2;POFUT1;POGLUT1;PRKDC;RING1;RNF2;ROBO1;SMAD2;SMAD4;TMED2;TRA2B;TTC21B
developmental process involved in reproduction	A2M;ACE;ACOX1;ADGRG1;AFF4;AFG2A;AGFG1;AKR1C3;AKT1;ALKBH5;ALPL;AP3B1;ATM;ATP2B4;ATRX;BAG6;BAX;BBS2;BBS4;BCAP31;BCL2L1;BCL2L2;BRD2;BSG;C3;CADM1;CALR;CASP3;CD2AP;CDKN1B;CELF1;CELF3;CETN2;CIB1;CNOT9;COL6A1;CRKL;CSDE1;CSNK2A2;CTCF;CTNNA1;CTNNB1;CTSB;CUL4A;DAZAP1;DDB1;DHX36;DHX37;DIAPH2;DLD;DLG1;DNAJA1;DNAJB6;DNAJC19;DPCD;DYNLL1;EHMT2;EIF2B2;EIF2B4;EIF2B5;EIF2S2;EIF4G3;FAM50A;FKBP4;FLNA;FNDC3A;FXR1;GALNT3;GAMT;GAS2;GHRL;GORASP2;GPX4;GSK3A;H2AX;HADH;HERC4;HEXB;HMGB2;HOOK1;HSD17B4;HSPA2;IDH1;IFT20;IGF2R;INSR;IRF2BPL;KAT8;KATNAL1;KHDRBS1;KLC3;KRT19;KRT8;KRT9;LARP7;LSM14B;LZTFL1;MECP2;METTL14;METTL3;MLH1;MSH2;MSH6;MTA2;MTOR;MYCBP;NASP;NDRG3;NECTIN2;NIPBL;NR0B1;NR2C2;NSUN2;NUP107;PAFAH1B1;PAFAH1B2;PAFAH1B3;PARP1;PDE5A;PGM3;PGR;PHB2;PHC2;PITHD1;PPP1CC;PPP1R9B;PPP2R1A;PRDX3;PRDX4;PRKACA;PRKAG1;PRKDC;PSAP;PTPN11;PTPRN;PUM1;RAB13;RAD23B;RAI14;RAN;RBP4;RBX1;RNF2;RPS6;RUVBL1;SAFB2;SELENOF;SEPTIN2;SEPTIN6;SEPTIN7;SERPINE2;SERPINF1;SF1;SGPL1;SIRT2;SLIRP;SMAD4;SMARCA2;SNRPA1;SOD1;SPINK1;SPINT2;SRC;ST14;STAT5B;STAU1;STK3;STK4;STRBP;STXBP1;SUN1;SYNE1;TIAL1;TMED2;TMF1;TNC;TPPP3;TRIM28;TSNAX;TSPAN8;TUBA8;UBE2B;UBE3A;VDAC3;VGF;VIPAS39;WASHC5;WDR33;WDR48;WDR77;XRN2;YBX3;YTHDC1;YTHDC2;YTHDF2
heart morphogenesis	CDC42;CERT1;COL5A1;CPE;CRKL;CTNNB1;DAG1;DSP;ENG;FKBP1A;FLNA;GAA;GNG5;GSK3A;ILK;INSR;LEMD2;MTOR;NACA;NIPBL;NRP1;PARVA;PDCD4;PKP2;PPP1R13L;PTK2;RBM15;RBP4;ROBO1;RTN4;SEC24B;SMAD2;SMAD4;TAB1;TMED2;TPM1;ZMPSTE24
system process	AARS1;ABAT;ABCB1;ABCC8;ABLIM1;ACACB;ACE;ACE2;ACO1;ACP3;ACSS2;ADD3;ADH5;ADNP;ADRA2A;AGT;AGTRAP;AKAP12;AKAP9;AKR1B1;AKR1C3;AKT1;ALDH7A1;ALDOA;ANK2;ANK3;ANXA6;AP3B1;APBB1;APOA1;APOA2;APOE;APP;AQP1;ARF4;ARG2;ARHGAP35;ARHGEF11;ARL6;ARL6IP5;ARRB1;ASPH;ATAD1;ATG5;ATP1A1;ATP1B1;ATP2A2;ATP2A3;ATP2B1;ATP2B4;ATP6AP2;ATP8A1;AZGP1;B2M;BAIAP2;BBS2;BBS4;BBS9;BCR;BIN1;BLOC1S4;BORCS7;C2CD4A;CACNA2D1;CALB1;CALD1;CALM1;CAMK2B;CAMK2D;CAMK2G;CASP3;CASR;CAV1;CC2D1A;CCDC50;CD2AP;CD34;CD36;CDC42;CDH5;CDK5;CDKN1B;CEACAM1;CEL;CERT1;CHGA;CHMP2B;CHMP4A;CHMP4B;CHUK;CIC;CLIC2;CLN6;CMA1;COL14A1;COL18A1;COL1A1;COL1A2;COL4A3;COL6A1;COMT;COPA;CORO2B;CPA3;CREB1;CRH;CRY2;CRYAB;CRYBA2;CRYBG3;CRYZ;CTNNA2;CTSC;CTSG;CTSZ;CTTN;CYB5R3;CYFIP1;DAG1;DCTN1;DDAH1;DDHD2;DIAPH1;DICER1;DLG1;DMD;DNAJC19;DNM1L;DOP1B;DSC2;DSG2;DSP;ECE1;EEA1;EHD3;EHMT2;EIF2AK4;EIF4A3;ELAVL4;EMD;EMILIN1;EML2;ENG;ENO1;ENPEP;EPB41;EPS8L2;ERAP1;EZR;F11R;FAAH;FABP5;FEN1;FERMT2;FGA;FGB;FGG;FKBP1A;FLNA;FMR1;FTO;FXN;G6PD;GAA;GAMT;GATM;GBA1;GCH1;GCLC;GCLM;GHRL;GIGYF2;GIT1;GLRX3;GLS;GM2A;GMPPA;GNA11;GNA13;GNAI2;GNAO1;GNB1;GPD1L;GPI;GPX1;GRK2;GSK3A;GSK3B;GSN;GSTM2;GSTO1;GUCY1A1;GUCY1B1;HBB;HDAC2;HERC1;HEXA;HEXB;HIP1R;HLA-DRA;HSP90AA1;HTT;IAPP;IFT20;IGFBP5;IGHA1;IGKV3-20;IL6ST;INS;INSR;ITGA1;ITGA2;ITGA3;ITGB1;ITPR3;JAKMIP1;JUP;KCNB2;KNG1;LAMB2;LAMC3;LIMA1;LIPA;LMCD1;LMNA;LNPEP;LPCAT3;LPIN1;LRP1;LUM;LXN;MAGED2;MAGT1;MAN2B1;MANF;MAP1A;MAP2K3;MAP2K4;MAPK1;MAPK3;MAPT;MBP;MCAM;MECP2;MLIP;MPP2;MTOR;MTPN;MUC13;MYCBP2;MYH11;MYH14;MYL6;MYL6B;MYL9;MYLK;MYO5B;MYO6;MYOF;NBN;NCALD;NCSTN;NDUFB9;NEDD4L;NEGR1;NF1;NHERF1;NIBAN2;NIPBL;NIPSNAP1;NOB1;NOL3;NPC1;NPTX2;NPY;NRCAM;NRDC;NRXN1;NUP155;OAT;OPA1;OXSR1;PABPN1;PAFAH1B1;PAK2;PARD3;PARP1;PAX6;PBLD;PDE5A;PDLIM5;PEX5;PGAP1;PICALM;PIGR;PIK3C2A;PIP;PITPNA;PJA2;PKN1;PKP2;PLCB1;PLCB3;PLEC;PLOD3;PLS1;PLVAP;PNLIP;POMGNT1;PPCS;PPIP5K2;PPP1R13L;PPP1R1B;PPP1R9B;PPP3CA;PPP3CB;PPT1;PRCP;PRKACA;PRKACB;PRKAR2B;PRKCA;PRNP;PTEN;PTPN1;PTPN11;PTPRJ;RAB11FIP1;RAB11FIP5;RAB3A;RAB3GAP1;RAB8B;RABGGTA;RABGGTB;RAP1GDS1;RBP4;RDH11;RHOA;RIC8A;ROCK1;ROCK2;ROGDI;RPL38;RRM2B;S100B;SARM1;SCARB2;SERPINA3;SERPINB6;SERPINE2;SERPINF1;SERPING1;SETD3;SH3GL2;SHANK3;SLC1A4;SLC27A1;SLC27A4;SLC29A1;SLC2A13;SLC44A1;SLC4A1;SLC4A10;SLC4A4;SLC7A2;SLC7A5;SLC7A8;SLC8A2;SLMAP;SMAD4;SNAP25;SNCA;SNTB1;SNX5;SOD1;SOD2;SOD3;SORBS2;SPART;SPG21;SPINK1;SPTBN4;SRC;SRI;STAT1;STRAP;STX1A;STX4;SYNE1;SYNJ1;TACO1;TACSTD2;TBC1D24;TBCE;TFRC;TGFBI;TIMM10;TIMM9;TJP1;TJP2;TMEM63C;TMEM65;TMEM87A;TMF1;TMOD1;TMOD2;TMOD3;TOMM70;TPM1;TPM2;TPM3;TPM4;TPP1;TPPP;TRIOBP;TSC1;TUSC3;TWF1;TYMP;UBA5;UBA6;UBE3A;UBR3;UCHL1;UNC13B;UTRN;VDAC1;VDAC3;VIL1;VLDLR;VPS35;VTI1A;WASHC4;WDR1;WDR36;WFS1;WNK1;XRCC1;YES1;YTHDF1;YWHAE;YWHAZ;ZMPSTE24;ZMYND8
skeletal muscle contraction	CHUK;DMD;FKBP1A;GAA;GSTM2;GSTO1;HSP90AA1;MYH14
muscle system process	ABAT;ABCC8;ACACB;ACE2;ADRA2A;AGT;AKAP9;ALDOA;ANK2;ANXA6;APBB1;ARG2;ARHGEF11;ASPH;ATP1A1;ATP1B1;ATP2A2;ATP2B1;ATP2B4;BBS2;BIN1;CACNA2D1;CALD1;CALM1;CAMK2B;CAMK2D;CAMK2G;CAV1;CERT1;CHGA;CHUK;CLIC2;COL14A1;COL6A1;CRYAB;CTTN;DAG1;DLG1;DMD;DSC2;DSG2;DSP;EHD3;EMD;ENO1;FKBP1A;FLNA;G6PD;GAA;GAMT;GATM;GHRL;GLRX3;GNAO1;GPD1L;GRK2;GSK3A;GSN;GSTM2;GSTO1;GUCY1A1;HDAC2;HSP90AA1;IGFBP5;IL6ST;ITGA2;JUP;KCNB2;LMCD1;LMNA;MAP2K3;MAP2K4;MLIP;MTOR;MTPN;MYH11;MYH14;MYL6;MYL6B;MYL9;MYLK;MYOF;NEDD4L;NOL3;NUP155;PABPN1;PAK2;PARP1;PDE5A;PDLIM5;PIK3C2A;PKP2;PPP1R13L;PPP3CA;PRKACA;PRKCA;RAP1GDS1;RHOA;ROCK1;ROCK2;SETD3;SLMAP;SMAD4;SNTB1;SOD1;SORBS2;SRI;TBCE;TMOD1;TMOD2;TMOD3;TOMM70;TPM1;TPM2;TPM3;TPM4;TWF1;UTRN
circulatory system process	ABAT;ABCB1;ABCC8;ACE;ACE2;ADD3;ADH5;ADRA2A;AGT;AGTRAP;AKAP12;AKAP9;ANK2;APOE;APP;ARHGAP35;ASPH;ATG5;ATP1A1;ATP1B1;ATP2A2;ATP2A3;ATP2B1;ATP2B4;ATP6AP2;ATP8A1;BBS2;BBS4;BCR;BIN1;C2CD4A;CACNA2D1;CALM1;CAMK2D;CASR;CAV1;CD36;CDC42;CDH5;CEACAM1;CHGA;CLIC2;CMA1;COL1A2;COL4A3;COMT;CORO2B;CPA3;CRH;CTSG;CTSZ;CYB5R3;DDAH1;DLG1;DMD;DNM1L;DSC2;DSG2;DSP;ECE1;EHD3;EMILIN1;ENG;ENPEP;ERAP1;FAAH;FABP5;FERMT2;FGA;FGB;FGG;FLNA;GAA;GCH1;GCLC;GCLM;GHRL;GLRX3;GNA11;GNA13;GNAO1;GPD1L;GPX1;GRK2;GSK3A;GSN;GSTM2;GSTO1;GUCY1A1;GUCY1B1;HBB;HSP90AA1;INS;INSR;ITGA1;ITGB1;JUP;KNG1;LNPEP;LRP1;MANF;MAP2K3;MECP2;MTOR;MYOF;NCALD;NEDD4L;NHERF1;NPY;NUP155;PDE5A;PIK3C2A;PKP2;PLCB3;PLEC;PLOD3;PLVAP;PPCS;PPP1R13L;PRCP;PRKACA;PTPN1;PTPRJ;RAP1GDS1;RHOA;ROCK1;ROCK2;SERPING1;SH3GL2;SLC1A4;SLC27A1;SLC27A4;SLC29A1;SLC2A13;SLC44A1;SLC4A4;SLC7A2;SLC7A5;SLC7A8;SLC8A2;SNX5;SOD1;SOD2;SOD3;SPTBN4;SRC;SRI;STAT1;TFRC;TJP1;TJP2;TMEM65;TPM1;WNK1;YES1;YWHAE;ZMPSTE24
renal system process	AGT;AKR1B1;AKR1C3;AQP1;BCR;CD2AP;CD34;COMT;CORO2B;GNAI2;GSN;HBB;IGHA1;IGKV3-20;ITGA3;MAGED2;MCAM;MYO5B;NHERF1;OXSR1;PKN1;PPP3CA;PRKACA;PRKACB;RHOA;RRM2B;SLC4A1;TMEM63C;WFS1
heart process	ACE;ACE2;AGT;AKAP9;ANK2;ASPH;ATG5;ATP1A1;ATP1B1;ATP2A2;ATP2A3;ATP2B1;ATP2B4;BIN1;CACNA2D1;CALM1;CAMK2D;CAV1;CDC42;CHGA;CLIC2;DLG1;DMD;DNM1L;DSC2;DSG2;DSP;EHD3;FLNA;GAA;GCH1;GLRX3;GNAO1;GPD1L;GPX1;GRK2;GSK3A;GSN;GSTM2;GSTO1;HSP90AA1;JUP;MAP2K3;MTOR;NEDD4L;NUP155;PDE5A;PKP2;PPCS;PPP1R13L;PRKACA;PTPN1;RAP1GDS1;SLC8A2;SOD1;SPTBN4;SRC;SRI;TMEM65;TPM1;YWHAE;ZMPSTE24
respiratory system process	ADH5;AP3B1;CC2D1A;COL6A1;FTO;GAA;GLS;MECP2;RAB3A;YWHAZ
vascular process in circulatory system	ABCB1;ABCC8;ACE;ACE2;ADD3;ADRA2A;AGT;AKAP12;APOE;ARHGAP35;ATG5;ATP2A3;ATP2B1;ATP2B4;ATP8A1;BBS2;BCR;C2CD4A;CASR;CAV1;CD36;CDH5;CEACAM1;DDAH1;ECE1;FAAH;FABP5;FERMT2;FGA;FGB;FGG;GCH1;GCLC;GCLM;GPX1;GUCY1A1;HBB;INS;INSR;ITGA1;ITGB1;KNG1;LRP1;MANF;NHERF1;PIK3C2A;PLEC;PLOD3;PLVAP;PTPRJ;RAP1GDS1;RHOA;ROCK1;ROCK2;SH3GL2;SLC1A4;SLC27A1;SLC27A4;SLC29A1;SLC2A13;SLC44A1;SLC4A4;SLC7A2;SLC7A5;SLC7A8;SLC8A2;SOD1;SOD2;SOD3;SRC;TFRC;TJP1;TJP2;YES1
regulation of systemic arterial blood pressure mediated by a chemical signal	ACE;ACE2;AGT;ATP6AP2;CMA1;COMT;CPA3;CTSG;CTSZ;ECE1;ENPEP;RHOA;SOD2;TPM1
regulation of systemic arterial blood pressure	ACE;ACE2;AGT;ATP6AP2;BBS4;CMA1;COMT;CORO2B;CPA3;CRH;CTSG;CTSZ;DDAH1;ECE1;ENG;ENPEP;GSK3A;MANF;MECP2;NCALD;PLCB3;PRCP;PTPN1;RHOA;SOD2;TPM1;WNK1
regulation of systemic arterial blood pressure by renin-angiotensin	ACE;ACE2;AGT;ATP6AP2;CMA1;COMT;CPA3;CTSG;CTSZ;ENPEP;RHOA
positive regulation of systemic arterial blood pressure	ACE;ENG;MANF;PTPN1;RHOA;WNK1
renal water homeostasis	AKR1B1;AQP1;MYO5B;PRKACA;PRKACB;WFS1
glomerular filtration	AQP1;CD34;CORO2B;IGHA1;IGKV3-20;MCAM;TMEM63C
outflow tract septum morphogenesis	ENG;NRP1;PARVA;ROBO1;SMAD4
outflow tract morphogenesis	CDC42;CRKL;CTNNB1;ENG;ILK;NIPBL;NRP1;PARVA;ROBO1;SEC24B;SMAD4
endothelium development	ADD1;AFDN;BSG;CCM2;CD2AP;CD34;CDH5;CEACAM1;CLDN3;CLIC4;COL18A1;CSNK2B;CTNNB1;EDF1;EZR;F11R;FASN;GPX1;GSTM3;ICAM1;LIPA;MAGI1;MSN;NRP1;PDCD10;PECAM1;PLCB1;PLOD3;PRKD2;PTPRS;RAP1B;RDX;RHOA;RHOB;ROCK1;ROCK2;SMAD4;TJP1;TJP2;VCL
morphogenesis of an endothelium	BSG;CCM2;CSNK2B;CTNNB1;PRKD2;RHOA;RHOB
heart valve development	EMILIN1;HECTD1;MATR3;MTOR;RHOA;ROBO1;ROCK1;ROCK2;SMAD2;SMAD4
aortic valve development	EMILIN1;RHOA;ROBO1;ROCK1;ROCK2;SMAD2
heart valve morphogenesis	EMILIN1;MTOR;RHOA;ROBO1;ROCK1;ROCK2;SMAD2;SMAD4
aortic valve morphogenesis	EMILIN1;RHOA;ROBO1;ROCK1;ROCK2;SMAD2
endocardial cushion development	CRELD1;ENG;ROBO1;SMAD2;SMAD4
cardiac chamber development	ANK2;AP2B1;CPE;CRELD1;DCTN5;DSP;ENG;FKBP1A;GSK3A;HECTD1;MATR3;NACA;NRP1;PARVA;PKP2;PPP1R13L;PTK7;RBM15;RBP4;ROBO1;SMAD4;SNX17;TAB1;TMEM65;TPM1;TRIP11;ZMPSTE24
cardiac chamber morphogenesis	CPE;DSP;ENG;FKBP1A;GSK3A;NRP1;PARVA;PKP2;PPP1R13L;RBM15;RBP4;ROBO1;SMAD4;TPM1
cardiac ventricle morphogenesis	CPE;DSP;ENG;FKBP1A;GSK3A;PKP2;PPP1R13L;SMAD4;TPM1
ventricular cardiac muscle tissue development	COL14A1;DSG2;DSP;ENG;FKBP1A;MECP2;PKP2;PPP1R13L;SMAD4;TPM1;ZMPSTE24
cardiac ventricle development	AP2B1;CPE;DCTN5;DSP;ENG;FKBP1A;GSK3A;HECTD1;MATR3;NACA;PKP2;PPP1R13L;PTK7;RBM15;ROBO1;SMAD4;TMEM65;TPM1;TRIP11;ZMPSTE24
regulation of membrane depolarization	ALB;ANK3;B2M;CAMK2D;DCN;FHL1;GCLC;GCLM;GPD1L;NEDD4L;PARP1;RACK1;SLMAP;SRC
cardiac septum development	ANK2;AP2B1;CRELD1;DCTN5;ENG;HECTD1;MATR3;NRP1;PARVA;PTK7;RBM15;ROBO1;SMAD4;SNX17;TAB1;TRIP11
ventricular septum development	AP2B1;DCTN5;HECTD1;MATR3;PTK7;RBM15;ROBO1;SMAD4;TRIP11
physiological muscle hypertrophy	COL14A1;G6PD;GSK3A;MAP2K4;PDLIM5;SORBS2;TOMM70
muscle hypertrophy in response to stress	ACACB;ATP2A2;ATP2B4;LMNA;MLIP;PPP3CA;SMAD4
cardiac muscle hypertrophy	ACACB;AGT;ATP2A2;ATP2B4;CAMK2D;COL14A1;G6PD;GLRX3;GSK3A;HDAC2;IL6ST;LMCD1;LMNA;MAP2K4;MLIP;MTPN;PAK2;PARP1;PDE5A;PDLIM5;PPP3CA;PRKCA;RAP1GDS1;ROCK1;ROCK2;SMAD4;SORBS2;TOMM70;TWF1
physiological cardiac muscle hypertrophy	COL14A1;G6PD;GSK3A;MAP2K4;PDLIM5;SORBS2;TOMM70
type B pancreatic cell differentiation	AKT1;CDH2;GSK3A;GSK3B;INSM1;NKX2-2;PAX6;PDPK1;RHEB
type B pancreatic cell development	AKT1;CDH2;GSK3A;GSK3B;INSM1;NKX2-2;PDPK1;RHEB
amino acid transmembrane transport	ACE2;ARL6IP1;ARL6IP5;ITGB1;PRAF2;SFXN1;SFXN3;SLC17A6;SLC1A4;SLC25A12;SLC25A13;SLC25A22;SLC38A10;SLC38A4;SLC3A2;SLC7A2;SLC7A5;SLC7A8
keratinocyte development	FLNB;IFT74;KRT2;PALLD;PLEC
cilium movement	ATP2B4;BBS2;BBS4;CAMSAP3;CELF3;CFAP20;DNAJA1;DPCD;KLC3;LZTFL1;NHERF1;NME7;SLIRP;SORD;TMF1;TUBB4B;UBE2B;VDAC3
epithelial cell morphogenesis	CDH5;CLDN3;CLIC4;COL18A1;EPB41L5;FLNB;MAGI1;PALLD;PLOD3;RAB25;ROCK1;SIPA1L3;SPINT2;ST14
neural retina development	ACTL6A;ATP2B4;BBS4;BSG;CALB1;RDH13;SDK1;SMARCA4;STAT3;THY1
carbohydrate metabolic process	ACACB;ACADM;ADPGK;AGL;AKR1A1;AKR1B1;AKR7A2;AKT1;AKT2;ALDH1B1;ALDH2;ALDOA;ALDOB;ALDOC;AMY2A;AMY2B;AP2A1;APOD;APP;ARPP19;ATG2B;ATG3;B3GAT3;B4GALT3;B4GALT4;BCKDK;BPGM;CHID1;CHST14;CLTC;COL6A1;COMT;CPT1A;CS;DCXR;DDB1;DERA;DHTKD1;DLAT;DPM3;EIF6;ENO1;ENO2;ENOSF1;ENPP1;EPM2AIP1;ERO1A;FABP5;FBN1;FBP1;FCSK;FGGY;FOXK1;FOXK2;FUCA1;FUCA2;G6PC3;G6PD;GAA;GALE;GALK1;GALK2;GALM;GALNT3;GANAB;GAPDH;GBE1;GCG;GCK;GCLC;GHRL;GIT1;GK;GLB1;GLO1;GM2A;GMPPB;GNE;GNMT;GNPDA1;GNPTG;GOT1;GPD1;GPD1L;GPD2;GPI;GSK3A;GSK3B;GSTO1;GUSB;GYG1;GYS1;HECTD4;HEXA;HEXB;HK1;HS2ST1;IDH1;IDH2;IDH3A;IDH3G;IDUA;IL6ST;INS;INSR;LANCL1;LANCL2;LDHA;LIPA;MAN1A1;MAN1A2;MAN1B1;MAN1C1;MAN2A1;MAN2A2;MAN2B1;MAN2C1;MAPK14;MDH2;ME1;MLST8;MLYCD;MOGS;MPDU1;MPI;MTOR;NAGA;NAGK;NANS;NCOR1;NFKB1;NNMT;NPC1;NUDT5;OGDH;OGDHL;OGT;PARP1;PC;PCK2;PDHA1;PDHB;PDK1;PDK3;PDK4;PFKFB2;PFKL;PFKM;PFKP;PGAM1;PGD;PGK1;PGLS;PGM1;PGM2;PGM3;PGM5;PHKA2;PHKB;PHKG2;PKM;PMM2;POFUT1;POFUT2;PPP1CA;PPP1CB;PPP1CC;PPP1R1A;PPP1R2;PPP2CA;PRKAA1;PRKACA;PRKAG1;PRKCE;PTGES3;PYGB;PYGL;RANBP2;RBP4;RPE;RPIA;RPTOR;SCARB2;SELENOS;SHPK;SLC25A10;SLC25A11;SLC25A13;SLC37A4;SLC39A14;SLC3A2;SLC4A1;SLC4A4;SMPD3;SNCA;SORBS1;SORD;SRC;STAT3;STBD1;TALDO1;TKFC;TPD52L2;TPI1;UCHL1;UGP2;USP7;WDR45B;WDR5;WIPI2;ZBTB20;ZBTB7A;ZMPSTE24
polysaccharide metabolic process	ACADM;AGL;AKT1;AKT2;AP2A1;ATG2B;ATG3;CLTC;COMT;ENPP1;EPM2AIP1;GAA;GBE1;GCK;GNMT;GSK3A;GSK3B;GYG1;GYS1;HS2ST1;IL6ST;INS;INSR;NFKB1;NPC1;PFKM;PGM2;PHKA2;PHKB;PHKG2;PPP1CA;PPP1CB;PPP1CC;PPP1R1A;PPP1R2;PTGES3;PYGB;PYGL;SELENOS;SMPD3;SORBS1;STBD1;UGP2;WDR45B;WIPI2
glycogen metabolic process	ACADM;AGL;AKT1;AKT2;ATG2B;ATG3;COMT;ENPP1;EPM2AIP1;GAA;GBE1;GCK;GNMT;GSK3A;GSK3B;GYG1;GYS1;IL6ST;INS;INSR;PFKM;PGM2;PHKA2;PHKB;PHKG2;PPP1CA;PPP1CB;PPP1CC;PPP1R1A;PPP1R2;PTGES3;PYGB;PYGL;SELENOS;SORBS1;STBD1;UGP2;WDR45B;WIPI2
glycogen biosynthetic process	ACADM;AGL;AKT1;AKT2;ENPP1;EPM2AIP1;GBE1;GCK;GSK3A;GSK3B;GYG1;GYS1;INS;INSR;PGM2;PPP1CA;PTGES3;SELENOS;SORBS1;UGP2
regulation of glycogen biosynthetic process	AKT1;AKT2;ENPP1;EPM2AIP1;GCK;GSK3A;GSK3B;INS;INSR;PPP1CA;SELENOS;SORBS1
glycogen catabolic process	AGL;ATG2B;ATG3;GAA;INS;PFKM;PGM2;PHKG2;PPP1CA;PYGB;PYGL;STBD1;WDR45B;WIPI2
monosaccharide metabolic process	ACACB;ACADM;ADPGK;AKR1A1;AKR1B1;AKT1;AKT2;ALDOA;ALDOB;ALDOC;APOD;ARPP19;BCKDK;CPT1A;DCXR;DDB1;DLAT;ENO1;ENO2;EPM2AIP1;ERO1A;FABP5;FBN1;FBP1;FGGY;FOXK1;FOXK2;FUCA1;FUCA2;G6PC3;G6PD;GAA;GALE;GALK1;GALK2;GALM;GAPDH;GCG;GCK;GCLC;GHRL;GLB1;GMPPB;GNMT;GOT1;GPD1;GPI;GSK3A;GSTO1;HECTD4;HK1;INS;INSR;LIPA;MAN2A1;MAN2A2;MAN2B1;MAN2C1;MAPK14;MDH2;MLYCD;MPI;NNMT;NUDT5;OGT;PC;PCK2;PDHA1;PDHB;PDK1;PDK3;PDK4;PFKFB2;PFKL;PFKM;PFKP;PGAM1;PGD;PGK1;PGM1;PGM2;PHKG2;PKM;PMM2;POFUT1;POFUT2;PPP1CA;PRKAA1;PRKACA;PRKAG1;RANBP2;RBP4;RPIA;SELENOS;SLC25A10;SLC25A11;SLC25A13;SLC37A4;SLC39A14;SORBS1;SORD;SRC;TKFC;TPI1;USP7;WDR5;ZMPSTE24
fructose metabolic process	AKR1B1;ALDOA;ALDOB;ALDOC;FBP1;PFKFB2;SORD;TKFC
fructose 6-phosphate metabolic process	FBP1;GFPT1;GPI;HK1;MPI;PFKL;PFKM;PFKP;TALDO1
glucose metabolic process	ACACB;ACADM;ADPGK;AKT1;AKT2;ALDOB;ALDOC;APOD;ARPP19;BCKDK;CPT1A;DCXR;DDB1;DLAT;ENO1;ENO2;EPM2AIP1;FABP5;FBN1;FBP1;FOXK1;FOXK2;G6PC3;G6PD;GAA;GALM;GAPDH;GCG;GCK;GHRL;GMPPB;GNMT;GOT1;GPD1;GPI;GSK3A;HECTD4;HK1;INS;INSR;LIPA;MAPK14;MDH2;MLYCD;MPI;NNMT;OGT;PC;PCK2;PDHA1;PDHB;PDK1;PDK3;PDK4;PFKFB2;PFKL;PFKM;PFKP;PGAM1;PGK1;PGM1;PGM2;PHKG2;PKM;PMM2;PPP1CA;PRKAA1;PRKACA;PRKAG1;RANBP2;RBP4;SELENOS;SLC25A10;SLC25A11;SLC25A13;SLC37A4;SLC39A14;SORBS1;SORD;SRC;TPI1;USP7;WDR5;ZMPSTE24
glucose catabolic process	ENO1;ENO2;FOXK1;FOXK2;GCK;HK1;PFKFB2;PFKL;PFKM;PFKP;PGAM1;PGK1;PKM;TPI1
galactose metabolic process	GALE;GALK1;GALK2;GALM;GLB1;PGM1
mannose metabolic process	GMPPB;HK1;MAN2A1;MAN2A2;MAN2B1;MAN2C1;MPI;PMM2
5-phosphoribose 1-diphosphate biosynthetic process	PRPS1;PRPS2;PRPSAP1;PRPSAP2;PYGL
inositol metabolic process	IMPA1;IMPA2;ISYNA1;MECP2;PPIP5K1;PPIP5K2
aminoglycan metabolic process	AP2A1;B3GAT3;B4GALT4;B4GAT1;BPNT2;CD44;CHST14;CLN6;CLTC;FUCA1;GLB1;GNS;GUSB;HEXA;HEXB;HS2ST1;IDUA;ITIH1;ITIH2;ITIH5;NFKB1;SGSH;SLC35B2;SMPD3;ST3GAL1;UGDH
aminoglycan biosynthetic process	AP2A1;B3GAT3;B4GALT4;B4GAT1;CHST14;CLTC;HEXA;NFKB1;SLC35B2;SMPD3;ST3GAL1;UGDH
glycosaminoglycan biosynthetic process	AP2A1;B3GAT3;B4GALT4;B4GAT1;CHST14;CLTC;HEXA;NFKB1;SLC35B2;SMPD3;ST3GAL1;UGDH
aminoglycan catabolic process	CD44;FUCA1;GLB1;GNS;GUSB;HEXA;HEXB;IDUA;SGSH
glycosaminoglycan catabolic process	CD44;FUCA1;GLB1;GNS;GUSB;HEXA;HEXB;IDUA;SGSH
proteoglycan metabolic process	B3GAT3;BPNT2;CANT1;CHST14;CTNNB1;FAM20B;GLB1;GUSB;HEXA;HEXB;HS2ST1;IDUA;SGSH;SLC35B2;TM9SF2;UGDH
amino sugar metabolic process	ALDH1A1;CMAS;FN3K;GFPT1;GNE;GNPDA1;HOGA1;MGAT1;NAGK;NANS;OGA;PGM3;ST3GAL1;UAP1
UDP-N-acetylglucosamine metabolic process	GFPT1;GNE;GNPDA1;MGAT1;NAGK;PGM3;UAP1
UDP-N-acetylglucosamine biosynthetic process	GFPT1;GNPDA1;NAGK;PGM3;UAP1
N-acetylneuraminate metabolic process	CMAS;GNE;GNPDA1;HOGA1;NAGK;NANS;ST3GAL1
uronic acid metabolic process	ABHD10;AKR1A1;CRYL1;DCXR;PRKCE;SORD
alcohol metabolic process	ACAA2;ACADVL;ACLY;ACO2;ACP3;ACSS1;ACSS2;ADH1B;ADH1C;AKR1A1;AKR1B1;AKR1C3;AKR7A2;ALDH1A1;ALDH1B1;ALDH2;ALDH3A2;APOA1;APOA2;APOC1;APOE;APOL2;APP;ASAH1;CAT;CBR4;CEL;CLN6;CYB5R3;CYP27A1;CYP51A1;DHCR7;DHRS4;DHRS7;DPM1;DPM3;EBP;EPHX2;ERLIN1;ERLIN2;FDPS;FDX1;FDXR;FECH;G6PD;GALK1;GBA1;GCH1;GK;GNAI1;GOT1;GPD2;HDLBP;HSD17B7;IDH1;IDH2;IDH3A;IDH3B;IDH3G;IMPA1;IMPA2;INPP4A;ISYNA1;ITPK1;LBR;LDLRAP1;LIMA1;LIPA;LPCAT3;LSS;MAPK1;MECP2;MINPP1;MVK;NAAA;NFKB1;NPC1;NPC2;NSDHL;NUDT3;OCRL;PARK7;PCBD1;PCBD2;PCK2;PLCB1;PMVK;PNLIP;PPIP5K1;PPIP5K2;PRKAA1;PRKACA;QDPR;RBP4;RDH11;RDH13;RDH14;SCP2;SMPD1;SNCA;SNX17;SOAT1;SORD;SPR;SPTLC1;SULT1A1;SYNJ1;TKFC;TM7SF2;TPI1;VLDLR
ethanol metabolic process	ACSS1;ACSS2;ALDH1B1;ALDH2;SULT1A1
ethanol catabolic process	ACSS1;ACSS2;ALDH1B1;ALDH2;SULT1A1
glycerol metabolic process	GK;GOT1;GPD2;PCK2;TKFC;TPI1
cellular aldehyde metabolic process	ADH5;AKR1A1;AKR1C3;AKR7A2;AKR7A3;ALDH1A1;ALDH2;ALDH3A2;ALDH7A1;ALDH9A1;ALDOB;ALPL;DHRS4;ESD;GATD1;GLO1;GRHPR;HAGH;HOGA1;IDH1;IDH2;MGAT4A;PARK7;PDXK;PDXP;PNPO;RDH11;RDH13;RELA;RPE;RPIA;SHPK;SLC25A10;TALDO1;TKFC;TKT;TPI1
organic acid metabolic process	AACS;AASDHPPT;AASS;ABAT;ABCD3;ABHD10;ABHD12;ABHD14B;ABHD6;ACAA1;ACAA2;ACACA;ACACB;ACAD11;ACAD8;ACAD9;ACADM;ACADS;ACADSB;ACADVL;ACAT1;ACBD5;ACLY;ACO1;ACO2;ACOX1;ACSF2;ACSF3;ACSL1;ACSL3;ACSL4;ACSS1;ACSS2;ADH1B;ADH1C;ADH5;ADPGK;ADSS2;AIG1;AKR1A1;AKR1B1;AKR1C3;AKT1;AKT2;ALDH18A1;ALDH1A1;ALDH1L1;ALDH1L2;ALDH3A2;ALDH4A1;ALDH5A1;ALDH6A1;ALDOA;ALDOB;ALDOC;APIP;APOC1;APOC3;APP;APPL2;ARG1;ARG2;ASAH1;ASL;ASNS;ASS1;ATIC;ATP2B4;AUH;BCAT2;BCKDHA;BCKDHB;BCKDK;BDH2;BLMH;BPGM;BPNT1;C3;CAD;CAV1;CBR1;CBR4;CD36;CD74;CEACAM1;CHST14;CMAS;COL6A1;COMT;CPA1;CPT1A;CPT2;CRAT;CRYL1;CS;CTH;CTPS1;CTPS2;CYP27A1;CYP2U1;DBI;DBT;DCXR;DDAH1;DDC;DECR1;DEGS1;DGLUCY;DHTKD1;DLAT;DLD;DLST;DPEP1;ECH1;ECHDC1;ECHDC3;ECHS1;ECI1;ECI2;EHHADH;EIF6;ELOVL1;ENO1;ENO2;ENOPH1;ENPP1;EPHX1;ERLIN1;ERLIN2;ERO1A;ETFA;ETFB;ETFDH;FAAH;FABP5;FADS2;FAHD1;FASN;FBP1;FH;FN3K;FOXK1;FOXK2;FTCD;GAD2;GALK1;GAMT;GAPDH;GATD1;GATM;GCAT;GCK;GCLC;GCLM;GFPT1;GGT5;GGT7;GIT1;GLS;GLUD1;GLUL;GMPS;GNE;GNMT;GNPDA1;GOT1;GOT2;GPD1;GPI;GPX1;GPX4;GRHPR;GSTA1;GSTM1;GSTM2;GSTO1;GSTP1;HAAO;HACD2;HACD3;HADH;HADHA;HADHB;HAGH;HEXA;HEXB;HGD;HIBADH;HIBCH;HK1;HMGCL;HNMT;HOGA1;HSD17B10;HSD17B12;HSD17B4;HSD17B8;IDH1;IDH2;IDH3A;IDH3B;IDH3G;IDUA;ILVBL;INS;INSR;IVD;KGD4;KYAT3;L2HGDH;LDHA;LDHB;LIPA;LPIN1;LTA4H;LYPLA1;LYPLA2;MAPK14;MAT1A;MBLAC2;MCCC1;MCCC2;MCEE;MDH1;MDH2;ME1;ME2;MECP2;MECR;MGAT4A;MGST2;MGST3;MIF;MLST8;MLYCD;MMUT;MORC2;MPC2;MPST;MRI1;MTAP;MTHFD1;MTHFD1L;MTOR;MTR;NAAA;NAGK;NANS;NCOR1;NDUFAB1;NIT2;NPC1;NUDT19;OAT;OGDH;OGDHL;OGT;OSBP;OSBPL2;OSBPL9;P4HB;PANK4;PAPSS1;PAPSS2;PARK7;PC;PCBD1;PCBD2;PCCA;PCCB;PCK2;PDHA1;PDHB;PDHX;PDK1;PDK3;PDK4;PDXDC1;PEX5;PFAS;PFKFB2;PFKL;PFKM;PFKP;PGAM1;PGD;PGK1;PGM1;PHGDH;PKM;PLA2G1B;PLAA;PLOD2;PLOD3;PNPLA8;PPA2;PPAT;PPM1K;PPP2CA;PRKAA1;PRKAB1;PRKAB2;PRKACA;PRKAG1;PRKAR2B;PRKCE;PSAT1;PTGES2;PTGES3;PTGR1;PTGR2;PYCR1;PYCR2;PYCR3;QDPR;RBP1;RIDA;RPTOR;SARDH;SCD5;SCLY;SCP2;SDHA;SDSL;SEPHS1;SEPHS2;SGPL1;SHMT2;SIRT2;SLC27A1;SLC27A2;SLC27A3;SLC27A4;SLC4A1;SLC4A4;SMS;SNCA;SORD;SRC;ST3GAL1;STAT3;STAT5B;SUCLA2;SUCLG2;SULT1A1;SYK;TECR;TNXB;TPI1;TST;UBR4;UCHL1;UEVLD;UGDH;UGP2;VDAC1;ZBTB20;ZBTB7A
acetyl-CoA metabolic process	AASS;ACACA;ACACB;ACAT1;ACLY;ACSS1;ACSS2;BCKDK;DIP2A;DLAT;DLD;DLST;MLYCD;MPC2;MVK;PDHA1;PDHB;PDHX;PDK1;PDK3;PDK4;PMVK;PPCS
acetyl-CoA biosynthetic process	ACAT1;ACLY;ACSS1;ACSS2;BCKDK;DIP2A;DLAT;DLD;MLYCD;MPC2;PDHA1;PDHB;PDHX;PDK1;PDK3;PDK4;PPCS
acetyl-CoA biosynthetic process from pyruvate	BCKDK;DLAT;DLD;MPC2;PDHA1;PDHB;PDHX;PDK1;PDK3;PDK4
lactate metabolic process	GATD1;HAGH;LDHA;LDHB;PARK7;PFKFB2
pyruvate metabolic process	ADPGK;ALDOA;ALDOB;ALDOC;APP;BCKDK;BPGM;COL6A1;DHTKD1;DLAT;DLD;EIF6;ENO1;ENO2;FAHD1;FBP1;FOXK1;FOXK2;GALK1;GAPDH;GCK;GIT1;GPD1;GPI;HK1;HOGA1;INS;INSR;LDHA;LDHB;LIPA;ME1;ME2;MLST8;MPC2;MTOR;NCOR1;OGDH;OGDHL;OGT;PC;PCK2;PDHA1;PDHB;PDHX;PDK1;PDK3;PDK4;PFKFB2;PFKL;PFKM;PFKP;PGAM1;PGK1;PGM1;PKM;PPP2CA;PRKAA1;PRKACA;PRKAG1;RPTOR;SLC4A1;SLC4A4;SRC;STAT3;TPI1;UCHL1;VDAC1;ZBTB20;ZBTB7A
generation of precursor metabolites and energy	AACS;ACACB;ACADM;ACADVL;ACAT1;ACO1;ACO2;ACOX1;ADPGK;ADSL;AGL;AIFM2;AKT1;AKT2;ALDH1L1;ALDH1L2;ALDOA;ALDOB;ALDOC;APP;ATG2B;ATG3;ATP5F1A;ATP5F1B;ATP5F1C;ATP5F1D;ATP5F1E;ATP5IF1;ATP5ME;ATP5MF;ATP5MG;ATP5PB;ATP5PD;ATP5PF;ATP5PO;BID;BLOC1S1;BPGM;CAT;CAVIN3;CHCHD2;CISD1;COL6A1;COMT;COQ9;COX4I1;COX5A;COX5B;COX6A1;COX6B1;COX6C;COX7A2;COX7A2L;COX7C;CS;CYB561;CYC1;CYCS;DERA;DGUOK;DHTKD1;DLAT;DLD;DLST;EIF6;ENO1;ENO2;ENPP1;EPM2AIP1;ETFA;ETFB;ETFDH;FBP1;FDX1;FDX2;FDXR;FECH;FH;FOXK1;FOXK2;FXN;G6PD;GAA;GALK1;GAPDH;GBA1;GBE1;GCK;GFPT1;GIT1;GNMT;GNPDA1;GPD1;GPD2;GPI;GSK3A;GSK3B;GYG1;GYS1;HK1;HMGCL;IDE;IDH1;IDH2;IDH3A;IDH3B;IDH3G;IL6ST;INS;INSR;ISCU;KGD4;LDHA;LIPA;LYRM7;MACROH2A1;MDH1;MDH2;MFN2;MLST8;MSH2;MTFR1L;MTOR;MYBBP1A;NCOR1;NDUFA10;NDUFA11;NDUFA12;NDUFA13;NDUFA2;NDUFA3;NDUFA4;NDUFA5;NDUFA6;NDUFA7;NDUFA8;NDUFA9;NDUFAB1;NDUFAF1;NDUFB1;NDUFB10;NDUFB11;NDUFB2;NDUFB3;NDUFB4;NDUFB5;NDUFB6;NDUFB7;NDUFB8;NDUFB9;NDUFC2;NDUFS1;NDUFS2;NDUFS3;NDUFS4;NDUFS5;NDUFS6;NDUFS7;NDUFS8;NDUFV1;NDUFV2;NDUFV3;NIPSNAP2;NNT;OGDH;OGDHL;OGT;OXA1L;OXCT1;PARK7;PDHA1;PDHB;PDIA5;PFKFB2;PFKL;PFKM;PFKP;PGAM1;PGD;PGK1;PGLS;PGM1;PGM2;PHB2;PHKA2;PHKB;PHKG2;PKM;PLEC;PNPT1;POR;PPIF;PPP1CA;PPP1CB;PPP1CC;PPP1R1A;PPP1R2;PPP2CA;PRKAA1;PRKACA;PRKAG1;PRPS2;PTGES3;PUM2;PYGB;PYGL;RHOA;RPE;RPIA;RPTOR;SDHA;SDHB;SELENOS;SHMT2;SHPK;SLC25A12;SLC25A13;SLC25A22;SLC25A25;SLC25A4;SLC35A4;SLC4A1;SLC4A4;SNCA;SOD2;SORBS1;SRC;STAT3;STBD1;STOML2;SUCLA2;SUCLG1;SUCLG2;SURF1;TALDO1;TKT;TPI1;TRAP1;UCHL1;UGP2;UQCC2;UQCR10;UQCR11;UQCRB;UQCRC1;UQCRC2;UQCRFS1;UQCRH;UQCRQ;VCP;VGF;WDR45B;WIPI2;ZBTB20;ZBTB7A
gluconeogenesis	ACADM;ALDOB;ALDOC;ARPP19;DDB1;ENO1;ENO2;FBP1;G6PC3;GCG;GCK;GNMT;GOT1;GPD1;GPI;INS;MDH2;NNMT;OGT;PC;PCK2;PGAM1;PGK1;PGM1;PRKACA;PRKAG1;RANBP2;RBP4;SELENOS;SLC25A10;SLC25A11;SLC25A13;SLC37A4;SLC39A14;TPI1;USP7;WDR5
glycolytic process	ADPGK;ALDOA;ALDOB;ALDOC;APP;BPGM;COL6A1;DHTKD1;EIF6;ENO1;ENO2;FBP1;FOXK1;FOXK2;GALK1;GAPDH;GCK;GIT1;GPD1;GPI;HK1;INS;INSR;LDHA;LIPA;MLST8;MTOR;NCOR1;OGDH;OGDHL;OGT;PFKFB2;PFKL;PFKM;PFKP;PGAM1;PGK1;PGM1;PKM;PPP2CA;PRKAA1;PRKACA;PRKAG1;RPTOR;SLC4A1;SLC4A4;SRC;STAT3;TPI1;UCHL1;ZBTB20;ZBTB7A
pentose-phosphate shunt	ACACB;ALDOB;DERA;G6PD;MLST8;MTOR;PGD;PGLS;PRPS2;RPE;RPIA;RPTOR;SHPK;TALDO1;TKT
tricarboxylic acid cycle	ACO1;ACO2;COL6A1;CS;DLAT;DLST;FH;IDH1;IDH2;IDH3A;IDH3B;IDH3G;KGD4;MDH1;MDH2;NNT;OGDH;OGDHL;PDHA1;PDHB;SDHA;SDHB;SUCLA2;SUCLG1;SUCLG2
isocitrate metabolic process	ACO2;IDH1;IDH2;IDH3A;IDH3B;IDH3G
2-oxoglutarate metabolic process	COL6A1;DLD;DLST;GOT1;GOT2;IDH1;IDH2;KGD4;KYAT3;L2HGDH;OGDH;OGDHL
succinyl-CoA metabolic process	DLST;MMUT;NUDT19;OGDH;SUCLA2;SUCLG1;SUCLG2
succinate metabolic process	ALDH5A1;GAD2;SDHA;SUCLA2;SUCLG2
oxaloacetate metabolic process	ACLY;FAHD1;GOT1;GOT2;MDH1;NIT2;PCK2
malate metabolic process	FH;MDH1;MDH2;ME1;ME2
regulation of carbohydrate metabolic process	ACACB;ACADM;AKT1;AKT2;ALDOB;AP2A1;APP;ARPP19;BCKDK;CLTC;DDB1;EIF6;ENPP1;EPM2AIP1;FBP1;FOXK1;FOXK2;GCG;GCK;GIT1;GNMT;GPD1;GSK3A;GSK3B;INS;INSR;MLST8;MLYCD;MTOR;NCOR1;NFKB1;NNMT;OGT;PDK1;PDK3;PDK4;PHKG2;PPP1CA;PPP2CA;PRKAA1;PRKACA;PRKAG1;PRKCE;RANBP2;RPTOR;SCARB2;SELENOS;SLC4A1;SLC4A4;SMPD3;SNCA;SORBS1;SRC;STAT3;UCHL1;USP7;WDR5;ZBTB20;ZBTB7A;ZMPSTE24
regulation of glycolytic process	APP;EIF6;FBP1;GCK;GIT1;GPD1;INS;INSR;MLST8;MTOR;NCOR1;OGT;PPP2CA;PRKAA1;PRKACA;PRKAG1;RPTOR;SLC4A1;SLC4A4;SRC;STAT3;UCHL1;ZBTB20;ZBTB7A
regulation of gluconeogenesis	ACADM;ARPP19;DDB1;FBP1;GCG;GCK;GNMT;INS;NNMT;OGT;PRKACA;PRKAG1;RANBP2;SELENOS;USP7;WDR5
energy reserve metabolic process	ACADM;AGL;AKT1;AKT2;ATG2B;ATG3;COL6A1;COMT;ENPP1;EPM2AIP1;GAA;GBE1;GCK;GFPT1;GNMT;GSK3A;GSK3B;GYG1;GYS1;IL6ST;INS;INSR;MTOR;PFKM;PGM2;PHKA2;PHKB;PHKG2;PPP1CA;PPP1CB;PPP1CC;PPP1R1A;PPP1R2;PTGES3;PYGB;PYGL;SELENOS;SORBS1;STBD1;UGP2;WDR45B;WIPI2
oxidative phosphorylation	ATP5F1A;ATP5F1B;ATP5F1C;ATP5F1D;ATP5F1E;ATP5IF1;ATP5ME;ATP5MF;ATP5MG;ATP5PB;ATP5PD;ATP5PF;ATP5PO;BID;CHCHD2;COQ9;COX4I1;COX5A;COX5B;COX6A1;COX6B1;COX6C;COX7A2;COX7A2L;COX7C;CYC1;CYCS;DGUOK;DLD;FXN;ISCU;MACROH2A1;MSH2;NDUFA10;NDUFA11;NDUFA12;NDUFA13;NDUFA2;NDUFA3;NDUFA4;NDUFA5;NDUFA6;NDUFA7;NDUFA8;NDUFA9;NDUFAB1;NDUFAF1;NDUFB1;NDUFB10;NDUFB11;NDUFB2;NDUFB3;NDUFB4;NDUFB5;NDUFB6;NDUFB7;NDUFB8;NDUFB9;NDUFC2;NDUFS1;NDUFS2;NDUFS3;NDUFS4;NDUFS5;NDUFS6;NDUFS7;NDUFS8;NDUFV1;NDUFV2;NDUFV3;NIPSNAP2;PARK7;PPIF;RHOA;SDHA;SDHB;SHMT2;SNCA;STOML2;UQCC2;UQCR10;UQCR11;UQCRB;UQCRC1;UQCRC2;UQCRFS1;UQCRH;UQCRQ;VCP
mitochondrial electron transport NADH to ubiquinone	COQ9;DLD;ISCU;NDUFA10;NDUFA2;NDUFA3;NDUFA4;NDUFA5;NDUFA6;NDUFA7;NDUFA8;NDUFA9;NDUFAB1;NDUFAF1;NDUFB1;NDUFB10;NDUFB2;NDUFB3;NDUFB4;NDUFB5;NDUFB6;NDUFB7;NDUFB8;NDUFB9;NDUFC2;NDUFS1;NDUFS2;NDUFS3;NDUFS4;NDUFS5;NDUFS6;NDUFS7;NDUFS8;NDUFV1;NDUFV2;NDUFV3;PARK7;SNCA
mitochondrial electron transport ubiquinol to cytochrome c	CYC1;CYCS;UQCR10;UQCR11;UQCRB;UQCRC1;UQCRC2;UQCRFS1;UQCRH;UQCRQ
mitochondrial electron transport cytochrome c to oxygen	COX4I1;COX5A;COX5B;COX6A1;COX6B1;COX6C;COX7A2;COX7A2L;COX7C;CYCS;NDUFA4
nucleobase-containing compound metabolic process	A1CF;AARS1;AARS2;AARSD1;AASS;ABCE1;ABHD14B;ACACA;ACACB;ACAT1;ACIN1;ACLY;ACOT9;ACP3;ACSF2;ACSF3;ACSL1;ACSL3;ACSL4;ACSS1;ACSS2;ACTL6A;ACTL6B;ACTN1;ACTN4;ACTR2;ACTR3;ACTR5;ADAR;ADK;ADNP;ADPGK;ADPRS;ADRA2A;ADRM1;ADSL;ADSS2;AEBP1;AGO1;AGO2;AGO3;AGRN;AGT;AHCYL1;AHNAK;AIFM1;AIP;AK1;AK2;AK3;AKAP8L;AKT1;ALDH1L1;ALDH1L2;ALDH6A1;ALDOA;ALDOB;ALDOC;ALKBH5;ALYREF;AMPD2;ANKRD17;ANXA2;ANXA3;ANXA4;AP3B1;AP3D1;APBB1;APEX1;APLP1;APOBEC2;APOE;APP;APRT;AQR;ARF4;ARGLU1;ARHGEF11;ARHGEF2;ARHGEF5;ARID1A;ARID1B;ARL6IP4;ARMCX3;ARRB1;ARVCF;ARX;ASAH1;ASCC2;ASCC3;ASH2L;ASMTL;ASPH;ATG5;ATIC;ATM;ATP1B1;ATP2B4;ATP5F1A;ATP5F1B;ATP5F1C;ATP5F1D;ATP5F1E;ATP5IF1;ATP5ME;ATP5MF;ATP5MG;ATP5MK;ATP5PB;ATP5PD;ATP5PF;ATP5PO;ATP6V1A;ATP6V1B2;ATRX;ATXN2;ATXN2L;BABAM1;BANF1;BAX;BAZ1B;BBX;BCAS2;BCCIP;BCKDK;BCLAF1;BIN1;BMI1;BMS1;BOP1;BPGM;BPNT1;BRCC3;BRD2;BRD3;BRD4;BRIX1;BUD31;BYSL;C1QBP;CAD;CALR;CAMK2D;CAMSAP3;CAND1;CAND2;CAPRIN1;CARHSP1;CARM1;CARS1;CARS2;CASK;CAV1;CAVIN1;CBFB;CBR4;CBX1;CBX3;CBX5;CBX6;CBX8;CC2D1A;CC2D1B;CCAR1;CCAR2;CCDC124;CCDC22;CCNK;CCPG1;CCT2;CCT3;CCT4;CCT5;CCT6A;CCT7;CCT8;CD200;CD2BP2;CD36;CD74;CD81;CDC40;CDC42;CDC5L;CDC73;CDH1;CDK11B;CDK4;CDK5;CDK5RAP3;CDK9;CDKN1B;CDKN1C;CELF1;CELF3;CETN2;CHCHD2;CHD4;CHERP;CHP1;CHUK;CIB1;CIC;CIRBP;CLPX;CLU;CMAS;CMPK1;CMTR1;CNOT1;CNOT11;CNOT2;CNOT3;CNOT9;CNP;COASY;COL1A1;COL4A2;COL6A1;COMMD1;COPS2;COPS5;COQ7;CPSF1;CPSF2;CPSF3;CPSF6;CPSF7;CREB1;CRK;CRMP1;CRNKL1;CRY2;CRYAB;CSDE1;CSNK2A1;CSNK2A2;CSTF1;CSTF2;CSTF2T;CSTF3;CTBP1;CTBP2;CTCF;CTH;CTNNB1;CTNNBL1;CTPS1;CTPS2;CTR9;CUL3;CUL4A;CUL4B;CWC15;DARS1;DARS2;DAZAP1;DBR1;DCAF1;DCAKD;DCN;DCP1A;DCP1B;DCPS;DCXR;DDB1;DDRGK1;DDX1;DDX17;DDX18;DDX21;DDX23;DDX24;DDX27;DDX39A;DDX39B;DDX3X;DDX42;DDX46;DDX5;DDX54;DDX56;DEK;DENND4A;DERA;DFFA;DFFB;DGUOK;DHODH;DHTKD1;DHX15;DHX16;DHX36;DHX37;DHX38;DHX8;DHX9;DICER1;DIDO1;DIP2A;DIS3;DIS3L2;DKC1;DLAT;DLD;DLG1;DLST;DMAC2L;DMAP1;DNAJA3;DNAJB1;DNAJB11;DNAJB4;DNAJB6;DNM1L;DNM2;DNMT1;DNPH1;DNTTIP2;DPF2;DPM1;DPYSL2;DRAP1;DTX3L;DTYMK;DUT;DYNLL1;EAPP;EARS2;EBNA1BP2;EDC3;EDC4;EDF1;EEF1D;EFL1;EFTUD2;EHMT2;EIF1;EIF2AK2;EIF2AK4;EIF3E;EIF4A1;EIF4A3;EIF4ENIF1;EIF5A;EIF6;ELAC2;ELANE;ELAVL1;ELAVL4;ELOA;ELOB;ELOC;ELOVL1;ELP1;ELP2;ELP3;ELP4;ELP6;ENG;ENO1;ENO2;ENPP1;ENPP4;ENTPD1;ENTPD3;ENY2;EPCAM;EPRS1;ERC1;ERCC4;ERH;ESRP1;ETF1;EWSR1;EXD2;EXOG;EXOSC10;EXOSC2;EXOSC4;EXOSC6;EXOSC9;EZR;FABP4;FAF1;FAM50A;FAM98A;FAM98B;FARS2;FARSA;FARSB;FASN;FBL;FBLL1;FBP1;FCSK;FDXR;FEN1;FH;FHIT;FIP1L1;FIS1;FLNA;FMR1;FOXK1;FOXK2;FOXP4;FRK;FTO;FTSJ3;FUBP1;FUBP3;FUS;FXR1;FXR2;G3BP2;G6PD;GALK1;GAPDH;GAR1;GARS1;GART;GATAD2A;GATAD2B;GCH1;GCK;GCLC;GDA;GEMIN5;GFER;GFPT1;GFUS;GIGYF2;GIT1;GLO1;GLRX;GLYR1;GMDS;GMPPA;GMPPB;GMPR2;GMPS;GNAI3;GNE;GNL3;GNMT;GNPDA1;GOLGB1;GON7;GPD1;GPD1L;GPD2;GPI;GPKOW;GRSF1;GRWD1;GSK3A;GSPT1;GSPT2;GTF2B;GTF2F1;GTF2F2;GTF2H4;GTF2I;GTF3C1;GTF3C2;GTF3C3;GTF3C4;GTF3C5;GTPBP1;GTPBP4;GUCY1A1;GUCY1B1;H1-0;H1-10;H1-4;H2AX;H2AZ1;HAAO;HABP4;HACD2;HARS1;HARS2;HAX1;HBS1L;HCFC1;HCLS1;HDAC1;HDAC2;HDAC3;HDAC6;HDGF;HDGFL2;HEATR1;HEXB;HEXIM1;HIF1AN;HINT1;HK1;HLA-DRB1;HLTF;HMG20A;HMGA1;HMGB1;HMGB2;HMGB3;HMGN1;HMGN5;HNRNPA0;HNRNPA1;HNRNPA1L3;HNRNPA2B1;HNRNPA3;HNRNPAB;HNRNPC;HNRNPD;HNRNPDL;HNRNPF;HNRNPH1;HNRNPH2;HNRNPH3;HNRNPK;HNRNPL;HNRNPLL;HNRNPM;HNRNPR;HNRNPU;HNRNPUL1;HNRNPUL2;HP1BP3;HPF1;HPRT1;HSD17B10;HSD17B12;HSD17B4;HSP90AA1;HSP90AB1;HSPA1A;HSPA5;HSPA8;HSPD1;HTATIP2;HTATSF1;HUWE1;IARS1;IARS2;IDH1;IDH2;IFI16;IFT74;IGBP1;IK;IKBKG;ILF2;ILF3;ILK;IMPACT;IMPDH2;INS;INSM1;INSR;INTS1;INTS10;INTS12;INTS14;INTS2;INTS3;INTS4;INTS5;IRF2BP1;IRF2BP2;IRF2BPL;IRF3;ISG20;ISY1;ITGA6;ITPA;JADE2;JUP;KANK2;KARS1;KAT7;KAT8;KDM1A;KEAP1;KHDRBS1;KHDRBS3;KHSRP;KPNA1;KPNA6;KTI12;LAMTOR5;LANCL2;LARP1;LARP4B;LARP7;LARS1;LARS2;LAS1L;LDHA;LDHB;LEO1;LGALS3;LIG3;LIMD1;LIMS1;LIPA;LMCD1;LMNA;LMO7;LONP1;LPIN1;LRPPRC;LRRC47;LRRFIP1;LRRFIP2;LSM1;LSM14B;LSM2;LSM3;LSM4;LSM5;LSM6;LSM7;LSM8;LUC7L;LUC7L2;LUC7L3;LUM;MACROD1;MACROH2A1;MACROH2A2;MAGED2;MAGI3;MAGOHB;MAK16;MAP2K1;MAP2K2;MAP2K3;MAP2K4;MAPK1;MAPK14;MAPK3;MAPRE3;MAPT;MARS1;MAVS;MAX;MBNL1;MCCC2;MCEE;MCM6;MCMBP;MDC1;MDH1;MDH2;ME1;ME2;MEAF6;MECP2;MED16;METTL14;METTL15;METTL16;METTL3;MFAP1;MFN1;MGAT1;MGMT;MLH1;MLIP;MLST8;MLYCD;MMS19;MMUT;MOCS3;MORC2;MORF4L1;MORF4L2;MOV10;MPC2;MPHOSPH10;MPI;MPP1;MRE11;MRPL12;MRPL44;MRTFB;MSH2;MSH6;MTA1;MTA2;MTAP;MTDH;MTHFD1;MTOR;MTPAP;MTPN;MTREX;MVK;MYBBP1A;MYCBP;MYDGF;MYO18A;MYO1C;NAA15;NAA16;NACA;NACC1;NAGK;NAMPT;NANS;NAP1L1;NAPRT;NARS1;NARS2;NASP;NAT10;NAXD;NAXE;NBAS;NBN;NCBP1;NCBP2;NCBP3;NCK1;NCL;NCOA5;NCOR1;NCOR2;NDUFA10;NDUFA11;NDUFA12;NDUFA13;NDUFA2;NDUFA3;NDUFA5;NDUFA6;NDUFA7;NDUFA8;NDUFA9;NDUFAB1;NDUFB1;NDUFB10;NDUFB11;NDUFB2;NDUFB3;NDUFB4;NDUFB5;NDUFB6;NDUFB7;NDUFB8;NDUFB9;NDUFC2;NDUFS1;NDUFS2;NDUFS3;NDUFS4;NDUFS5;NDUFS6;NDUFS7;NDUFS8;NDUFV1;NDUFV2;NDUFV3;NEDD8;NELFA;NELFB;NELFCD;NELFE;NEO1;NFIC;NFKB1;NFKBIA;NFXL1;NHP2;NIBAN2;NIF3L1;NIFK;NIPBL;NKX2-2;NLRC5;NMD3;NME1;NME2;NME3;NME7;NMNAT1;NMNAT3;NNMT;NNT;NOB1;NOC2L;NOC3L;NOL3;NOL6;NOLC1;NONO;NOP2;NOP56;NOP58;NOVA2;NPM1;NR0B1;NR2C2;NRF1;NSUN2;NSUN4;NT5C;NT5C2;NT5C3A;NUCKS1;NUDT12;NUDT16;NUDT16L1;NUDT19;NUDT2;NUDT21;NUDT3;NUDT5;NUDT9;NUP155;NUP62;NUP85;NUP98;OGDH;OGDHL;OGT;OLA1;OPA1;OSGEP;OTUB1;OTUD4;PA2G4;PABPC1;PABPC4;PABPN1;PAF1;PAICS;PAIP1;PANK4;PAPOLA;PAPSS1;PAPSS2;PARK7;PARN;PARP1;PARP10;PARP4;PARP9;PAWR;PAX6;PAXX;PBRM1;PBXIP1;PC;PCBD1;PCBD2;PCBP1;PCBP2;PCF11;PCID2;PCIF1;PCK2;PCNA;PCYT1A;PDCD11;PDCD4;PDE12;PDE5A;PDGFRB;PDHA1;PDHB;PDHX;PDK1;PDK3;PDK4;PDLIM1;PDS5A;PDS5B;PELO;PELP1;PES1;PEX14;PFAS;PFDN5;PFKFB2;PFKL;PFKM;PFKP;PFN1;PGAM1;PGD;PGK1;PGLS;PGM1;PGM2;PGM3;PGR;PHAX;PHB1;PHB2;PHC2;PHC3;PHF2;PHF5A;PHIP;PICALM;PIH1D1;PIN1;PIN4;PIR;PITHD1;PKM;PKN1;PKP3;PLA2G1B;PLCB1;PLD3;PLRG1;PML;PMM2;PMVK;PNKP;PNN;PNP;PNPT1;POFUT1;POGZ;POLDIP2;POLR1A;POLR1C;POLR2A;POLR2B;POLR2C;POLR2E;POLR2H;POLR2I;POLR2L;POLR3A;POP1;POU2F1;PPAT;PPCS;PPIA;PPID;PPIE;PPIG;PPIL1;PPM1A;PPM1F;PPP1CA;PPP1R10;PPP1R12A;PPP1R13L;PPP1R1B;PPP1R8;PPP1R9B;PPP2CA;PPP2CB;PPP3CA;PPP3CB;PPP4C;PPP4R2;PPP4R3A;PPP5C;PPT1;PPWD1;PQBP1;PRDX3;PRDX5;PRDX6;PRKAA1;PRKACA;PRKAG1;PRKAR1A;PRKCA;PRKCD;PRKD2;PRKDC;PRKRA;PRMT1;PRMT5;PRNP;PRP4K;PRPF19;PRPF3;PRPF31;PRPF38B;PRPF39;PRPF4;PRPF40A;PRPF6;PRPF8;PRPS1;PRPS2;PRPSAP1;PRPSAP2;PSIP1;PSMA6;PSMC3;PSMC5;PSMC6;PSMD10;PSMD14;PSMD9;PSPC1;PTBP1;PTBP2;PTBP3;PTEN;PTGES2;PTGES3;PTMA;PTMS;PTPRN;PUF60;PUM1;PUM2;PURA;PURB;PUS1;PUS7;PWP1;PWP2;PYM1;QARS1;QNG1;QRICH1;QTRT1;QTRT2;RAB23;RAD21;RAD23A;RAD23B;RAD50;RAI1;RALY;RAN;RARS1;RBBP4;RBBP5;RBBP7;RBCK1;RBFOX2;RBM10;RBM12;RBM12B;RBM14;RBM15;RBM15B;RBM17;RBM22;RBM25;RBM28;RBM3;RBM39;RBM4;RBM42;RBM47;RBM4B;RBM5;RBM6;RBM7;RBM8A;RBMX;RBMXL1;RBPMS;RBX1;RC3H1;RCOR3;RECQL;RELA;RFC1;RFC3;RFC4;RFC5;RFX1;RHOA;RHOG;RIDA;RIF1;RIGI;RING1;RIOX1;RIOX2;RIPK1;RNASEH2B;RNF2;RNF20;RNF25;RNF31;RNF40;RNH1;RNMT;RNPS1;RO60;ROCK1;ROCK2;RPA1;RPA2;RPA3;RPAP1;RPE;RPF2;RPIA;RPL10;RPL11;RPL14;RPL23;RPL26;RPL27;RPL35;RPL35A;RPL5;RPL6;RPL7;RPL7A;RPP30;RPRD1A;RPRD1B;RPRD2;RPS13;RPS14;RPS15;RPS16;RPS17;RPS19;RPS21;RPS24;RPS25;RPS26;RPS27;RPS28;RPS3;RPS6;RPS6KA3;RPS7;RPS8;RPTOR;RRM2B;RRP1;RRP9;RRS1;RSF1;RSRC1;RTCA;RTCB;RTF1;RTF2;RTRAF;RUVBL1;RUVBL2;RXRA;S100A10;S100A11;S100A8;S100A9;SAFB;SAFB2;SAMD4B;SAMHD1;SAP18;SAP30BP;SARM1;SARNP;SARS1;SARS2;SART1;SART3;SBDS;SCAF1;SCAF4;SCAF8;SCAI;SCML2;SDCBP;SDE2;SDHA;SDHB;SEPSECS;SERBP1;SET;SETD3;SETDB1;SETMAR;SF1;SF3A1;SF3A2;SF3A3;SF3B1;SF3B2;SF3B3;SF3B4;SF3B5;SF3B6;SFPQ;SFSWAP;SHC1;SHPK;SIN3A;SIN3B;SIRT2;SKIC2;SKIC3;SKIC8;SLC25A13;SLC25A25;SLC27A2;SLC29A1;SLC30A9;SLC4A1;SLC4A4;SLIRP;SLTM;SMAD2;SMAD4;SMARCA1;SMARCA2;SMARCA4;SMARCA5;SMARCAD1;SMARCB1;SMARCC2;SMARCD2;SMARCE1;SMC1A;SMC3;SMC5;SMCHD1;SMPD3;SMU1;SMYD3;SNCA;SND1;SNF8;SNIP1;SNRNP200;SNRNP40;SNRNP70;SNRPA;SNRPA1;SNRPB;SNRPB2;SNRPC;SNRPD1;SNRPD2;SNRPD3;SNRPE;SNRPF;SNU13;SNW1;SNX5;SNX6;SOD2;SON;SORBS3;SP100;SP3;SQSTM1;SRBD1;SRC;SRCAP;SREK1;SRI;SRPK2;SRRM1;SRRM2;SRRT;SRSF1;SRSF10;SRSF11;SRSF2;SRSF3;SRSF4;SRSF5;SRSF6;SRSF7;SRSF9;SSB;SSBP1;SSRP1;STAT1;STAT2;STAT3;STAT5B;STAT6;STOML2;STRAP;STRN3;STUB1;SUB1;SUCLA2;SUCLG1;SUCLG2;SUGP1;SUGP2;SULT1A1;SUPT16H;SUPT4H1;SUPT5H;SUPT6H;SUPT7L;SUPV3L1;SWAP70;SYK;SYMPK;SYNCRIP;TACC1;TAF15;TAGLN3;TALDO1;TAOK1;TAOK3;TARDBP;TARS1;TARS2;TARS3;TATDN1;TBK1;TBL1XR1;TBRG4;TCEA1;TCERG1;TCF20;TCF25;TCOF1;TCP1;TDRD3;TECR;TENT5A;TERF2;TERF2IP;TESC;TEX264;TF;TFAM;TFIP11;TFRC;TGFB1I1;TGFBRAP1;THOC1;THOC2;THOC3;THOC5;THOC6;THRAP3;THUMPD1;THUMPD3;TIAL1;TJP2;TK2;TKT;TLE5;TMBIM6;TMF1;TMSB4X;TMT1A;TNKS1BP1;TNRC6B;TOE1;TOP1;TOP2B;TP53BP1;TP53RK;TPI1;TPR;TPRKB;TRA2A;TRA2B;TRAF2;TRIM25;TRIM28;TRIP11;TRIP12;TRIP4;TRIR;TRMT10C;TRMT112;TRMT1L;TRMT2A;TRMT6;TRNT1;TRRAP;TSC22D1;TSC22D4;TSFM;TSG101;TSN;TSNAX;TSR2;TTC21B;TTR;TXN;TYMP;U2AF1;U2AF2;U2SURP;UAP1;UBE2A;UBE2B;UBE2I;UBE2L3;UBE2N;UBE2V1;UBE3A;UBL5;UBP1;UBR5;UBTF;UCHL1;UCHL5;UCK2;UCKL1;UFL1;UGDH;UGGT1;UGP2;UMPS;UPF1;UPF2;UPRT;USP10;USP15;USP39;USP47;USP7;USP9X;UTP14A;VAPB;VARS1;VCP;VCPIP1;VIM;VIRMA;WAC;WARS1;WASL;WBP11;WDR18;WDR3;WDR33;WDR36;WDR43;WDR48;WDR5;WDR75;WDR77;WDR82;WFS1;WNK1;WRAP53;WRNIP1;WTAP;XAB2;XPA;XPC;XPO5;XRCC1;XRCC5;XRCC6;XRN1;XRN2;YARS1;YARS2;YBX1;YBX3;YES1;YLPM1;YTHDC1;YTHDF1;YTHDF2;YTHDF3;YWHAH;YWHAQ;YWHAZ;ZBED3;ZBTB20;ZBTB7A;ZC3H14;ZC3H18;ZC3H4;ZC3H7A;ZC3HAV1;ZCCHC8;ZFP91;ZFPL1;ZKSCAN1;ZMPSTE24;ZMYND8;ZNF148;ZNF22;ZNF326;ZNF512;ZNF512B;ZNF638;ZNF800;ZRANB2;ZSCAN18;ZSWIM8
regulation of nucleotide metabolic process	ALDOB;APP;ATP5IF1;DNM1L;EIF6;ENO1;FBP1;FIS1;GCK;GIT1;GPD1;INS;INSR;MACROH2A1;ME1;ME2;MLST8;MTOR;NCOR1;OGT;PARP1;PPP2CA;PRKAA1;PRKACA;PRKAG1;RPTOR;SLC4A1;SLC4A4;SRC;STAT3;TMSB4X;UCHL1;VCP;ZBTB20;ZBTB7A
purine nucleobase metabolic process	ACP3;ADK;APRT;GART;GDA;GMPR2;GMPS;HPRT1;KDM1A;PAICS;PPAT;PRPS1;TTR
purine nucleotide metabolic process	ABHD14B;ACACB;ADK;ADPGK;ADSL;ADSS2;AK1;AK2;AK3;ALDH1L1;ALDH1L2;ALDOA;ALDOB;ALDOC;AMPD2;APP;APRT;ATIC;ATP1B1;ATP5F1A;ATP5F1B;ATP5F1C;ATP5F1D;ATP5F1E;ATP5IF1;ATP5ME;ATP5MF;ATP5MG;ATP5MK;ATP5PB;ATP5PD;ATP5PF;ATP5PO;ATP6V1A;ATP6V1B2;BPGM;BPNT1;CASK;CLPX;COL6A1;DCXR;DERA;DGUOK;DHTKD1;DLG1;DMAC2L;DNM1L;DNPH1;EFL1;EIF6;ENO1;ENO2;ENPP1;FBP1;FDXR;FHIT;FIS1;FOXK1;FOXK2;G6PD;GALK1;GAPDH;GART;GCK;GDA;GIT1;GMPR2;GMPS;GNAI3;GPD1;GPD1L;GPD2;GPI;GTPBP1;GUCY1A1;GUCY1B1;HAAO;HINT1;HK1;HPRT1;HSPA1A;HSPA8;IDH1;IDH2;IMPDH2;INS;INSR;ITPA;LDHA;LDHB;LIPA;MACROH2A1;MAGI3;MDH1;MDH2;ME1;ME2;MFN1;MLST8;MPP1;MTHFD1;MTOR;NAMPT;NAPRT;NAXD;NCOR1;NDUFA10;NDUFA11;NDUFA12;NDUFA13;NDUFA2;NDUFA3;NDUFA5;NDUFA6;NDUFA7;NDUFA8;NDUFA9;NDUFAB1;NDUFB1;NDUFB10;NDUFB11;NDUFB2;NDUFB3;NDUFB4;NDUFB5;NDUFB6;NDUFB7;NDUFB8;NDUFB9;NDUFC2;NDUFS1;NDUFS2;NDUFS3;NDUFS4;NDUFS5;NDUFS6;NDUFS7;NDUFS8;NDUFV1;NDUFV2;NDUFV3;NME1;NME2;NME3;NME7;NMNAT1;NMNAT3;NNMT;NNT;NT5C;NT5C2;NUDT12;NUDT16;NUDT2;NUDT3;NUDT5;NUDT9;OGDH;OGDHL;OGT;OLA1;OPA1;PAICS;PAPSS1;PAPSS2;PARP1;PARP10;PARP9;PC;PCK2;PDE5A;PFAS;PFKFB2;PFKL;PFKM;PFKP;PGAM1;PGD;PGK1;PGLS;PGM1;PKM;PNP;PPAT;PPP2CA;PRDX5;PRKAA1;PRKACA;PRKAG1;PRPS1;PRPS2;PRPSAP1;PRPSAP2;RAB23;RAN;RPE;RPIA;RPTOR;SAMHD1;SARM1;SDHA;SDHB;SHPK;SLC25A13;SLC25A25;SLC4A1;SLC4A4;SRC;STAT3;STOML2;SULT1A1;TALDO1;TJP2;TKT;TMSB4X;TPI1;UCHL1;VCP;ZBTB20;ZBTB7A
purine nucleotide biosynthetic process	ADK;ADSL;ADSS2;AK1;AK2;AK3;ALDOA;AMPD2;APRT;ATIC;ATP5F1A;ATP5F1B;ATP5F1C;ATP5F1D;ATP5F1E;ATP5IF1;ATP5ME;ATP5MF;ATP5MG;ATP5MK;ATP5PB;ATP5PD;ATP5PF;ATP5PO;ATP6V1A;DGUOK;DMAC2L;ENO1;GART;GMPS;GUCY1A1;GUCY1B1;HAAO;HPRT1;IMPDH2;LIPA;MTHFD1;NAMPT;NAPRT;NAXD;NDUFA10;NDUFA11;NDUFA12;NDUFA13;NDUFA2;NDUFA3;NDUFA5;NDUFA6;NDUFA7;NDUFA8;NDUFA9;NDUFAB1;NDUFB1;NDUFB10;NDUFB11;NDUFB2;NDUFB3;NDUFB4;NDUFB5;NDUFB6;NDUFB7;NDUFB8;NDUFB9;NDUFC2;NDUFS1;NDUFS2;NDUFS3;NDUFS4;NDUFS5;NDUFS6;NDUFS7;NDUFS8;NDUFV1;NDUFV2;NDUFV3;NME1;NME2;NME3;NME7;NMNAT1;NMNAT3;NNMT;NUDT12;NUDT2;PAICS;PAPSS1;PAPSS2;PARP1;PARP10;PARP9;PFAS;PPAT;PRPS1;PRPS2;PRPSAP1;PRPSAP2;SDHA;SDHB;SLC25A13;STOML2;TMSB4X;VCP
purine ribonucleoside salvage	ADK;APRT;HPRT1;MTAP;PGM2;PNP
AMP biosynthetic process	ADK;ADSL;ADSS2;APRT;ATIC;GART;HPRT1;NUDT2;PAICS;PFAS;PPAT
GMP biosynthetic process	ADK;ADSL;APRT;ATIC;GART;GMPS;HPRT1;IMPDH2;PAICS;PFAS;PPAT
GTP biosynthetic process	IMPDH2;NME1;NME2;NME3;NME7
IMP biosynthetic process	ADSL;AMPD2;APRT;ATIC;GART;HPRT1;PAICS;PFAS;PPAT
'de novo' IMP biosynthetic process	ADSL;ATIC;GART;PAICS;PFAS;PPAT
purine nucleotide catabolic process	ADPGK;ALDOA;ALDOB;ALDOC;APP;BPGM;COL6A1;DHTKD1;DNPH1;EIF6;ENO1;ENO2;FBP1;FOXK1;FOXK2;GALK1;GAPDH;GCK;GDA;GIT1;GPD1;GPI;HINT1;HK1;HPRT1;INS;INSR;ITPA;LDHA;LIPA;MLST8;MTOR;NCOR1;NT5C;NT5C2;NUDT12;NUDT16;NUDT3;NUDT9;OGDH;OGDHL;OGT;PDE5A;PFKFB2;PFKL;PFKM;PFKP;PGAM1;PGK1;PGM1;PKM;PNP;PPP2CA;PRKAA1;PRKACA;PRKAG1;RPTOR;SAMHD1;SARM1;SLC4A1;SLC4A4;SRC;STAT3;TPI1;UCHL1;ZBTB20;ZBTB7A
pyrimidine nucleobase metabolic process	ALDH6A1;CAD;CMPK1;CTPS1;CTPS2;DHODH;MAPK1;MTOR;TYMP;UMPS
'de novo' pyrimidine nucleobase biosynthetic process	CAD;CMPK1;DHODH;MTOR;UMPS
pyrimidine nucleoside metabolic process	DTYMK;ERH;NT5C3A;TK2;TYMP;UCKL1
pyrimidine nucleotide metabolic process	AK3;CAD;CMPK1;CTPS1;CTPS2;DHODH;DTYMK;DUT;NME1;NME2;NME3;NME7;NT5C;PRPS1;TYMP;UCK2;UCKL1;UMPS;UPRT
pyrimidine nucleotide biosynthetic process	CAD;CMPK1;CTPS1;CTPS2;DHODH;DTYMK;DUT;NME1;NME2;NME3;NME7;PRPS1;UCK2;UCKL1;UMPS;UPRT
UMP biosynthetic process	CAD;CMPK1;DHODH;UCK2;UCKL1;UMPS;UPRT
CTP biosynthetic process	CTPS1;CTPS2;NME1;NME2;NME3;NME7;UCK2;UCKL1
DNA metabolic process	ACTL6A;ACTL6B;ACTR2;ACTR5;ADPRS;ADRA2A;AIFM1;AKT1;ANKRD17;ANXA3;APEX1;ARID1A;ARID1B;ASCC2;ASCC3;ATM;ATRX;BABAM1;BANF1;BAX;BCCIP;BRCC3;C1QBP;CAMSAP3;CARM1;CBX8;CCT2;CCT3;CCT4;CCT5;CCT6A;CCT7;CCT8;CDC42;CDC5L;CDK9;CDKN1B;CETN2;CHD4;CIB1;COMMD1;CSNK2A1;CSNK2A2;CTNNB1;CUL4A;CUL4B;DCAF1;DDB1;DDX1;DEK;DFFA;DFFB;DHX36;DHX9;DICER1;DKC1;DMAP1;DNAJA3;DPF2;DTX3L;DUT;DYNLL1;EHMT2;ENY2;ERCC4;EXD2;EXOG;EXOSC10;EXOSC4;EXOSC6;FAF1;FEN1;FH;FMR1;FTO;FUS;GAR1;GCH1;GFER;GNL3;GRWD1;GTF2H4;GTPBP4;H1-0;H1-10;H1-4;H2AX;HDGFL2;HLTF;HMGA1;HMGB1;HMGB2;HMGB3;HMGN1;HNRNPA1;HNRNPA2B1;HNRNPC;HNRNPD;HNRNPU;HPF1;HSP90AA1;HSP90AB1;HSPD1;HTATSF1;HUWE1;INTS3;ISG20;JADE2;KAT7;KDM1A;KPNA1;LIG3;LMNA;LONP1;LPIN1;MACROH2A1;MAP2K4;MAPK1;MAPK3;MCM6;MCMBP;MDC1;MEAF6;MGMT;MLH1;MMS19;MORF4L1;MORF4L2;MRE11;MSH2;MSH6;MTA1;MYO18A;NAP1L1;NASP;NAT10;NBN;NFIC;NHP2;NIBAN2;NIPBL;NME1;NME3;NMNAT1;NOC3L;NONO;NPM1;NUCKS1;NUDT16L1;OTUB1;OTUD4;PARK7;PARN;PARP1;PARP10;PARP4;PARP9;PAXX;PBRM1;PCNA;PCYT1A;PDGFRB;PDS5A;PDS5B;PHB1;PLD3;PML;PNKP;POGZ;POLDIP2;POLR2I;PPP1CA;PPP1R10;PPP4C;PPP4R2;PPP4R3A;PPP5C;PRKCD;PRKD2;PRKDC;PRMT1;PRPF19;PSMD14;PTGES3;PTMS;PURA;RAD21;RAD23A;RAD23B;RAD50;RAN;RBBP4;RBBP7;RBX1;RECQL;RFC1;RFC3;RFC4;RFC5;RIF1;RNASEH2B;RPA1;RPA2;RPA3;RPS3;RRM2B;RTF2;RUVBL1;RUVBL2;S100A11;SAMHD1;SDE2;SET;SETMAR;SF3B3;SF3B5;SFPQ;SIN3A;SLC30A9;SMARCA2;SMARCA4;SMARCA5;SMARCAD1;SMARCB1;SMARCC2;SMARCD2;SMARCE1;SMC1A;SMC3;SMC5;SMCHD1;SMPD3;SP100;SRC;SSBP1;SSRP1;STAT6;STUB1;SUB1;SUPT16H;SUPT6H;SUPT7L;SUPV3L1;SWAP70;TAOK1;TAOK3;TATDN1;TCP1;TDRD3;TERF2;TERF2IP;TEX264;TFIP11;TFRC;TK2;TNKS1BP1;TOP1;TOP2B;TP53BP1;TRIM28;TRIP12;TRRAP;TSN;UBE2A;UBE2B;UBE2N;UBE2V1;UBR5;UCHL5;UFL1;UPF1;USP10;USP47;USP7;USP9X;VCP;VCPIP1;WDR18;WDR33;WDR48;WRAP53;WRNIP1;XAB2;XPA;XPC;XRCC1;XRCC5;XRCC6;XRN1;YLPM1;ZBTB7A;ZMPSTE24;ZMYND8
DNA replication	ACTL6A;ACTR5;ADRA2A;ANKRD17;ATRX;CAMSAP3;CARM1;CDC42;CDK9;CDKN1B;DHX9;DNAJA3;DUT;DYNLL1;EHMT2;EXD2;FAF1;FEN1;GRWD1;GTPBP4;HMGA1;JADE2;KAT7;LIG3;LPIN1;MAP2K4;MCM6;MCMBP;MEAF6;MRE11;NAP1L1;NASP;NBN;NFIC;NOC3L;NUCKS1;PARP1;PCNA;PDS5A;PNKP;PTMS;PURA;RAD50;RBBP4;RBBP7;RECQL;RFC1;RFC3;RFC4;RFC5;RPA1;RPA2;RPA3;RRM2B;RTF2;RUVBL1;RUVBL2;S100A11;SAMHD1;SDE2;SET;SETMAR;SIN3A;SMARCA5;SMC3;SSBP1;SSRP1;SUPT16H;TERF2;TOP1;UCHL5;UPF1;WDR18;WRNIP1;ZMPSTE24
DNA-templated DNA replication	ATRX;CAMSAP3;CARM1;CDK9;DNAJA3;DYNLL1;EXD2;FEN1;HMGA1;KAT7;LIG3;MCM6;MCMBP;MRE11;NBN;NOC3L;NUCKS1;PARP1;PCNA;PNKP;PURA;RAD50;RECQL;RFC1;RFC3;RFC4;RFC5;RPA1;RRM2B;RTF2;SAMHD1;SETMAR;SSBP1;TERF2;UPF1;WDR18;WRNIP1;ZMPSTE24
DNA topological change	HMGB1;HMGB2;TDRD3;TOP1;TOP2B
DNA ligation	HMGB1;LIG3;MGMT;PNKP;TFIP11;XRCC1;XRCC6
DNA unwinding involved in DNA replication	HMGA1;MCM6;PURA;RECQL;SSBP1
DNA replication initiation	KAT7;MCM6;NBN;NOC3L;PURA;WRNIP1
regulation of DNA replication	ACTL6A;ACTR5;ANKRD17;ATRX;CAMSAP3;CDC42;CDKN1B;DHX9;DYNLL1;EHMT2;FAF1;GTPBP4;JADE2;KAT7;LIG3;LPIN1;MAP2K4;MCM6;MEAF6;NBN;NUCKS1;PCNA;PDS5A;RFC3;RFC4;RFC5;RUVBL1;RUVBL2;S100A11;SMARCA5;SMC3;SSBP1;UCHL5;WRNIP1;ZMPSTE24
RNA-templated DNA biosynthetic process	ATM;CCT2;CCT3;CCT4;CCT5;CCT6A;CCT7;CCT8;CTNNB1;DKC1;EXOSC10;GAR1;GCH1;HNRNPA1;HNRNPC;HNRNPD;HNRNPU;HSP90AA1;HSP90AB1;MRE11;NAT10;NHP2;PARN;PML;PTGES3;RAD50;RFC1;RPA1;TCP1;TERF2;TERF2IP;TNKS1BP1;WRAP53;XRCC5;XRN1
DNA repair	ACTL6A;ACTL6B;ACTR2;ACTR5;ADPRS;APEX1;ARID1A;ARID1B;ASCC2;ASCC3;ATM;ATRX;BABAM1;BCCIP;BRCC3;C1QBP;CBX8;CDC5L;CDK9;CETN2;CHD4;CIB1;COMMD1;CSNK2A1;CSNK2A2;CUL4A;CUL4B;DDB1;DDX1;DEK;DHX9;DMAP1;DPF2;DTX3L;ENY2;ERCC4;EXD2;EXOSC10;FEN1;FH;FMR1;FTO;FUS;GTF2H4;H2AX;HDGFL2;HLTF;HMGA1;HMGB1;HMGB2;HMGN1;HPF1;HTATSF1;HUWE1;INTS3;KAT7;KDM1A;LIG3;MACROH2A1;MCM6;MDC1;MEAF6;MGMT;MLH1;MMS19;MORF4L1;MORF4L2;MRE11;MSH2;MSH6;MTA1;NBN;NIPBL;NME3;NONO;NPM1;NUCKS1;NUDT16L1;OTUB1;OTUD4;PARK7;PARP1;PARP10;PARP4;PARP9;PAXX;PBRM1;PCNA;PDS5A;PDS5B;PML;PNKP;POGZ;POLDIP2;POLR2I;PPP4C;PPP4R2;PPP4R3A;PPP5C;PRKDC;PRMT1;PRPF19;PSMD14;RAD21;RAD23A;RAD23B;RAD50;RBX1;RECQL;RFC1;RFC3;RFC4;RFC5;RIF1;RNASEH2B;RPA1;RPA2;RPA3;RPS3;RRM2B;RUVBL1;RUVBL2;SAMHD1;SETMAR;SF3B3;SF3B5;SFPQ;SLC30A9;SMARCA2;SMARCA4;SMARCA5;SMARCAD1;SMARCB1;SMARCC2;SMARCD2;SMARCE1;SMC1A;SMC3;SMC5;SMCHD1;SSRP1;STUB1;SUPT16H;SUPT7L;TAOK1;TAOK3;TERF2;TERF2IP;TEX264;TFIP11;TNKS1BP1;TOP2B;TP53BP1;TRIM28;TRIP12;TRRAP;UBE2A;UBE2B;UBE2N;UBE2V1;UBR5;UCHL5;UFL1;UPF1;USP10;USP47;USP7;USP9X;VCP;VCPIP1;WDR33;WDR48;WRAP53;WRNIP1;XAB2;XPA;XPC;XRCC1;XRCC5;XRCC6;ZBTB7A;ZMPSTE24;ZMYND8
regulation of DNA repair	ACTL6A;ACTL6B;ACTR2;ACTR5;ARID1A;ARID1B;BABAM1;BRCC3;C1QBP;CBX8;CDK9;CSNK2A1;CUL4A;DEK;DHX9;DMAP1;DPF2;ENY2;FH;FUS;H2AX;HDGFL2;HMGB1;KAT7;KDM1A;MEAF6;MGMT;MORF4L1;MORF4L2;MRE11;NBN;NUDT16L1;OTUB1;PARP1;PBRM1;PCNA;PML;PNKP;PPP4C;PPP4R2;PPP4R3A;PRKDC;PRMT1;RIF1;RPA2;RPS3;RUVBL1;RUVBL2;SETMAR;SF3B3;SF3B5;SMARCA2;SMARCA4;SMARCB1;SMARCC2;SMARCD2;SMARCE1;SMCHD1;SUPT7L;TERF2;TERF2IP;TFIP11;TOP2B;TP53BP1;TRIM28;TRRAP;UBE2N;UBE2V1;UCHL5;WDR48;WRAP53;XRCC1
base-excision repair	ADPRS;APEX1;FEN1;HMGA1;HUWE1;LIG3;PARP1;PCNA;PNKP;RPA1;RPA2;RPA3;RPS3;USP47;XPA;XRCC1
base-excision repair gap-filling	ADPRS;APEX1;FEN1;LIG3;PCNA;PNKP
nucleotide-excision repair	ACTL6A;ACTL6B;ARID1A;ARID1B;CETN2;COMMD1;CUL4A;DDB1;DPF2;ERCC4;GTF2H4;HMGN1;KAT7;PBRM1;PNKP;POLR2I;RAD23A;RAD23B;RPA1;RPA2;RPA3;SLC30A9;SMARCA2;SMARCA4;SMARCB1;SMARCC2;SMARCD2;SMARCE1;USP7;XAB2;XPA;XPC
mismatch repair	HMGB1;MLH1;MSH2;MSH6;PCNA;RNASEH2B;RPA1;RPA2;RPA3;XPC
postreplication repair	MSH2;PARP10;PCNA;POLDIP2;UBE2A;UBE2B;UBE2N;UBE2V1;USP10;VCP;WDR33
double-strand break repair	ACTL6A;ACTL6B;ACTR2;ACTR5;ARID1A;ARID1B;ATM;BABAM1;BRCC3;C1QBP;CHD4;CIB1;CSNK2A1;CSNK2A2;DDX1;DEK;DMAP1;DPF2;DTX3L;ERCC4;EXD2;FEN1;FH;FUS;H2AX;HDGFL2;HMGB1;HMGB2;HPF1;HTATSF1;INTS3;KDM1A;LIG3;MCM6;MEAF6;MGMT;MLH1;MORF4L1;MORF4L2;MRE11;MSH2;MTA1;NBN;NIPBL;NUCKS1;NUDT16L1;OTUB1;PARP1;PARP9;PAXX;PBRM1;PML;PNKP;POGZ;PPP4C;PPP4R2;PPP4R3A;PPP5C;PRKDC;PRMT1;PRPF19;PSMD14;RAD21;RAD50;RECQL;RIF1;RPA1;RPA2;RPA3;RUVBL1;RUVBL2;SAMHD1;SETMAR;SFPQ;SMARCA2;SMARCA4;SMARCAD1;SMARCB1;SMARCC2;SMARCD2;SMARCE1;SMC5;SMCHD1;TERF2IP;TFIP11;TNKS1BP1;TOP2B;TP53BP1;TRRAP;UBE2N;VCP;WDR48;WRAP53;XRCC1;XRCC5;XRCC6;ZBTB7A;ZMYND8
double-strand break repair via nonhomologous end joining	ATM;DEK;ERCC4;FH;HMGB1;HMGB2;LIG3;MLH1;MRE11;NBN;NUDT16L1;PAXX;PNKP;PRKDC;PRPF19;PSMD14;RIF1;SETMAR;SMCHD1;TFIP11;TOP2B;TP53BP1;WRAP53;XRCC1;XRCC5;XRCC6;ZBTB7A
DNA alkylation repair	ASCC2;ASCC3;FTO;MGMT;OTUD4;USP7;USP9X
DNA catabolic process	AIFM1;APEX1;ATM;BAX;DFFA;DFFB;DICER1;EXOG;ISG20;NMNAT1;SETMAR
apoptotic DNA fragmentation	AIFM1;BAX;DFFA;DFFB;DICER1;EXOG;NMNAT1
DNA recombination	ACTL6A;ACTR2;ACTR5;APEX1;ATM;C1QBP;CHD4;CSNK2A1;DCAF1;DMAP1;ERCC4;EXD2;EXOSC6;FEN1;FUS;H1-0;H1-10;H1-4;H2AX;HDGFL2;HMGB1;HMGB2;HMGB3;HSPD1;HTATSF1;INTS3;KDM1A;KPNA1;LIG3;MCM6;MEAF6;MLH1;MORF4L1;MORF4L2;MRE11;MSH2;MSH6;NBN;NIPBL;NONO;NUCKS1;PARP1;PCYT1A;POGZ;PPP4C;PPP4R2;PRKDC;PRMT1;PSMD14;RAD21;RAD50;RECQL;RIF1;RPA1;RPA2;RPA3;RUVBL1;RUVBL2;SAMHD1;SFPQ;SMARCAD1;SMC5;SMCHD1;STAT6;SUPT6H;SUPV3L1;SWAP70;TERF2;TERF2IP;TFRC;TOP2B;TP53BP1;TRRAP;TSN;UBE2B;UBE2N;UCHL5;WDR48;WRAP53;XRCC1;XRCC5;XRCC6;ZMYND8
mitotic recombination	ERCC4;MLH1;MRE11;MSH2;RAD50;SMC5;TERF2;XRCC1
chromatin organization	AAK1;ACTL6A;ACTL6B;ACTR5;AKT1;AKT2;AKT3;ANP32B;ANP32E;APBB1;APEX1;APOBEC2;APP;ARAF;ARID1A;ARID1B;ASH2L;ATG5;ATM;ATRX;BABAM1;BACC1;BAG6;BANF1;BAZ1B;BCR;BMI1;BRCC3;BRD2;BRD3;BRD4;CABIN1;CARM1;CASK;CBX1;CBX3;CBX5;CBX6;CBX8;CDC42BPA;CDC42BPB;CDC42BPG;CDK5;CDK9;CENPV;CFDP1;CHD4;CSNK1A1;CSNK2A1;CSNK2A2;CTCF;CTR9;DAPK1;DCAF1;DDB1;DDX21;DDX23;DEK;DMAP1;DNAJC9;DNMT1;DPF2;DTX3L;EHMT2;EIF2AK2;EIF2AK4;ENY2;FAM50A;FBL;FBLL1;GAK;GATAD2A;GATAD2B;GLYR1;GPX1;GPX4;GRWD1;GSK3A;GSK3B;GTF2B;GTF3C4;H1-0;H1-10;H1-4;H2AC21;H2AX;H2AZ1;HCFC1;HDAC1;HDAC2;HDAC3;HDAC6;HDGF;HDGFL2;HDGFL3;HLTF;HMG20A;HMGA1;HMGB1;HMGB2;HMGN1;HMGN5;HNRNPC;HNRNPK;HNRNPU;HP1BP3;HPF1;HTATSF1;HUWE1;IFI16;JADE2;KAT7;KAT8;KDM1A;LBR;LMNA;LMNB1;LMNB2;LMTK2;MACROH2A1;MACROH2A2;MAP4K2;MARK2;MARK3;MDC1;MEAF6;MECP2;METTL3;MINK1;MORC2;MORF4L1;MORF4L2;MRE11;MTA1;MTA2;MTOR;MYBBP1A;MYO1C;NAA50;NAP1L1;NAP1L4;NASP;NBN;NCOR1;NEK9;NIPBL;NOC2L;NPM1;NUCKS1;NUDT5;OGT;OXSR1;PAK1;PAK2;PAK3;PAK4;PARP10;PAX6;PBRM1;PCBP2;PCID2;PDPK1;PHB1;PHF2;PIH1D1;PIK3R4;PKM;PKN1;PML;PRKAA1;PRKCA;PRKDC;PRMT1;PRMT5;PRP4K;PSIP1;RAD21;RAD50;RBBP4;RBBP5;RBBP7;RBM14;RBM15;RBM15B;RELA;RIF1;RING1;RIOX1;RIOX2;RIPK1;RNF2;RNF20;RNF40;ROCK1;ROCK2;RPA1;RPS6KA3;RSF1;RTF1;RUVBL1;RUVBL2;SAFB;SART3;SELENOF;SET;SETD3;SETDB1;SETMAR;SF3B1;SFPQ;SIK3;SIN3A;SIRT2;SIRT5;SKP1;SLK;SMARCA1;SMARCA2;SMARCA4;SMARCA5;SMARCAD1;SMARCB1;SMARCC2;SMARCD2;SMARCE1;SMC5;SMCHD1;SMYD3;SRCAP;SRPK2;SSRP1;STK10;STK24;STK26;STK3;STK38L;STK4;SUPT16H;SUPT4H1;SUPT5H;SUPT6H;TAOK1;TAOK3;TBK1;TBL1XR1;TDRD3;TGM2;TNIK;TOP1;TP53BP1;TP53RK;TPR;TRIM28;TRIO;TRIP12;TRMT112;TRRAP;TSPYL5;UBE2A;UBE2B;UBR5;UCHL5;USP15;USP7;VRK1;WAC;WDR5;WNK1;WNK2;YTHDC1;ZBTB7A;ZMPSTE24;ZMYND8;ZZEF1
nucleosome assembly	ANP32B;ATRX;BRD2;CABIN1;DNAJC9;GRWD1;H1-0;H1-10;H1-4;H2AX;HMGB2;HP1BP3;MACROH2A1;MACROH2A2;NAP1L1;NAP1L4;NASP;NPM1;RBBP4;RSF1;SART3;SET;SMARCA5;SMYD3;SSRP1;SUPT16H;TSPYL5
nucleosome disassembly	ARID1A;GRWD1;HMGA1;SET;SMARCA4;SMARCB1;SMARCC2;SMARCD2;SMARCE1;SSRP1;SUPT16H
chromatin remodeling	AAK1;ACTL6A;ACTL6B;ACTR5;AKT1;AKT2;AKT3;ANP32B;APEX1;APOBEC2;APP;ARAF;ARID1A;ARID1B;ASH2L;ATM;ATRX;BABAM1;BAZ1B;BCR;BMI1;BRCC3;BRD2;BRD3;BRD4;CABIN1;CARM1;CASK;CBX1;CBX3;CBX5;CDC42BPA;CDC42BPB;CDC42BPG;CDK5;CDK9;CENPV;CFDP1;CHD4;CSNK1A1;CSNK2A1;CSNK2A2;CTCF;CTR9;DAPK1;DCAF1;DDB1;DDX21;DDX23;DEK;DMAP1;DNAJC9;DNMT1;DPF2;DTX3L;EHMT2;EIF2AK2;EIF2AK4;FBL;FBLL1;GAK;GATAD2A;GATAD2B;GLYR1;GPX1;GRWD1;GSK3A;GSK3B;GTF2B;GTF3C4;H1-0;H1-10;H1-4;H2AC21;H2AX;H2AZ1;HCFC1;HDAC1;HDAC2;HDAC3;HDAC6;HDGF;HDGFL2;HDGFL3;HLTF;HMGA1;HMGB1;HMGB2;HNRNPC;HNRNPK;HNRNPU;HP1BP3;HPF1;HUWE1;IFI16;JADE2;KAT7;KAT8;KDM1A;LBR;LMNA;LMNB1;LMNB2;LMTK2;MACROH2A1;MACROH2A2;MAP4K2;MARK2;MARK3;MEAF6;MECP2;METTL3;MINK1;MORC2;MRE11;MTA1;MTA2;MTOR;MYBBP1A;MYO1C;NAA50;NAP1L1;NAP1L4;NASP;NBN;NEK9;NIPBL;NOC2L;NPM1;NUDT5;OXSR1;PAK1;PAK2;PAK3;PAK4;PAX6;PBRM1;PDPK1;PHB1;PHF2;PIH1D1;PIK3R4;PKM;PKN1;PML;PRKAA1;PRKCA;PRKDC;PRMT1;PRMT5;PRP4K;PSIP1;RAD50;RBBP4;RBBP5;RBBP7;RBM14;RBM15;RBM15B;RIF1;RING1;RIOX1;RIOX2;RIPK1;RNF2;RNF20;ROCK1;ROCK2;RPS6KA3;RSF1;RUVBL1;RUVBL2;SART3;SET;SETD3;SETDB1;SETMAR;SF3B1;SFPQ;SIK3;SIN3A;SIRT2;SIRT5;SKP1;SLK;SMARCA1;SMARCA2;SMARCA4;SMARCA5;SMARCAD1;SMARCB1;SMARCC2;SMARCD2;SMARCE1;SMCHD1;SMYD3;SRCAP;SRPK2;SSRP1;STK10;STK24;STK26;STK3;STK38L;STK4;SUPT16H;SUPT4H1;SUPT5H;SUPT6H;TAOK1;TAOK3;TBK1;TGM2;TNIK;TOP1;TP53RK;TPR;TRIM28;TRIO;TRIP12;TRMT112;TRRAP;TSPYL5;UBE2A;UBR5;UCHL5;USP15;USP7;VRK1;WAC;WDR5;WNK1;WNK2;YTHDC1;ZBTB7A;ZMPSTE24
DNA methylation-dependent heterochromatin formation	BMI1;CTCF;DNMT1;EHMT2;HDAC1;KDM1A;MORC2;SETDB1;SMARCA5;TRIM28
DNA-templated transcription	AASS;ABHD14B;ACSS2;ACTL6A;ACTL6B;ACTN1;ACTN4;ACTR2;ACTR3;ACTR5;ADNP;ADRM1;AEBP1;AGO1;AGO2;AGRN;AGT;AIP;AKAP8L;AKT1;ANXA2;ANXA3;ANXA4;AP3B1;AP3D1;APBB1;APEX1;APOBEC2;APOE;APP;ARF4;ARGLU1;ARHGEF11;ARHGEF2;ARHGEF5;ARID1A;ARID1B;ARMCX3;ARRB1;ARX;ASAH1;ASCC2;ASH2L;ASPH;ATM;ATP2B4;ATRX;BAZ1B;BBX;BCLAF1;BIN1;BMI1;BRD2;BRD3;BRD4;BUD31;C1QBP;CALR;CAMK2D;CAND1;CAND2;CARM1;CASK;CAV1;CAVIN1;CBFB;CBX1;CBX3;CBX5;CBX6;CBX8;CC2D1A;CC2D1B;CCAR1;CCAR2;CCDC124;CCDC22;CCNK;CCPG1;CD200;CD36;CD74;CD81;CDC5L;CDC73;CDH1;CDK11B;CDK4;CDK5;CDK5RAP3;CDK9;CDKN1B;CDKN1C;CELF3;CHCHD2;CHD4;CHP1;CHUK;CIB1;CIC;CLU;CNOT1;CNOT2;CNOT3;CNOT9;COL1A1;COL4A2;COMMD1;COPS2;COPS5;COQ7;CREB1;CRK;CRY2;CRYAB;CTBP1;CTBP2;CTCF;CTH;CTNNB1;CTR9;CUL3;DCAF1;DCN;DDRGK1;DDX17;DDX21;DDX3X;DDX5;DDX54;DEK;DENND4A;DHX36;DHX9;DICER1;DIDO1;DLG1;DMAP1;DNAJA3;DNAJB1;DNAJB4;DNAJB6;DNM2;DNMT1;DPF2;DRAP1;DTX3L;EAPP;EDF1;EEF1D;EHMT2;EIF2AK2;EIF2AK4;EIF4A1;EIF5A;ELANE;ELOA;ELOB;ELOC;ELP2;ELP3;ELP4;ENG;ENO1;ENPP1;ENY2;EPCAM;ERC1;EWSR1;EXOSC9;EZR;FABP4;FAF1;FBP1;FLNA;FOXK1;FOXK2;FOXP4;FRK;FUBP1;FUBP3;FUS;G3BP2;GATAD2A;GATAD2B;GCLC;GLO1;GLYR1;GNL3;GOLGB1;GSK3A;GTF2B;GTF2F1;GTF2F2;GTF2H4;GTF2I;GTF3C1;GTF3C2;GTF3C3;GTF3C4;GTF3C5;H1-4;H2AZ1;HAX1;HCFC1;HCLS1;HDAC1;HDAC2;HDAC3;HDAC6;HDGF;HEATR1;HEXB;HEXIM1;HIF1AN;HINT1;HLA-DRB1;HLTF;HMG20A;HMGA1;HMGB1;HMGB2;HMGB3;HMGN1;HMGN5;HNRNPA2B1;HNRNPAB;HNRNPD;HNRNPK;HNRNPL;HNRNPU;HP1BP3;HSPA1A;HSPA5;HSPA8;HTATIP2;IFI16;IFT74;IGBP1;IKBKG;ILF2;ILF3;ILK;IMPACT;INS;INSM1;INSR;INTS1;INTS10;INTS12;INTS14;INTS2;INTS3;INTS4;INTS5;IRF2BP1;IRF2BP2;IRF2BPL;IRF3;ITGA6;JADE2;JUP;KANK2;KARS1;KAT7;KAT8;KDM1A;KEAP1;KHDRBS1;KHSRP;KPNA6;LAMTOR5;LANCL2;LARP7;LEO1;LIMD1;LIMS1;LMCD1;LMO7;LPIN1;LRRFIP1;LRRFIP2;LUM;MACROH2A1;MACROH2A2;MAGED2;MAP2K1;MAP2K2;MAP2K3;MAPK1;MAPK14;MAPK3;MAPRE3;MARS1;MAVS;MAX;MDC1;MEAF6;MECP2;MED16;MLIP;MMS19;MORF4L1;MORF4L2;MRPL12;MRTFB;MTA1;MTA2;MTDH;MTOR;MTPN;MYBBP1A;MYCBP;MYDGF;MYO1C;NAA15;NAA16;NACA;NACC1;NAMPT;NCBP1;NCBP2;NCBP3;NCK1;NCL;NCOA5;NCOR1;NCOR2;NDUFA13;NEDD8;NELFA;NELFB;NELFCD;NELFE;NEO1;NFIC;NFKB1;NFKBIA;NFXL1;NIBAN2;NIF3L1;NIFK;NIPBL;NKX2-2;NLRC5;NME2;NMNAT1;NOC2L;NONO;NPM1;NR0B1;NR2C2;NRF1;NUCKS1;NUP62;NUP85;NUP98;OGT;PA2G4;PAF1;PARK7;PARP1;PARP10;PARP9;PAWR;PAX6;PBRM1;PBXIP1;PCBD1;PCBD2;PCBP1;PCBP2;PCF11;PCID2;PCNA;PDCD4;PDLIM1;PELP1;PEX14;PFDN5;PFKM;PFN1;PGR;PHB1;PHB2;PHC2;PHC3;PHF2;PHF5A;PHIP;PICALM;PIH1D1;PIN1;PIR;PITHD1;PKM;PKN1;PLA2G1B;PLCB1;PML;POFUT1;POGZ;POLR1A;POLR1C;POLR2A;POLR2B;POLR2C;POLR2E;POLR2H;POLR2I;POLR2L;POLR3A;POU2F1;PPIA;PPID;PPIE;PPM1A;PPM1F;PPP1R12A;PPP1R13L;PPP1R1B;PPP2CB;PPP3CA;PPP3CB;PPP5C;PQBP1;PRDX3;PRDX5;PRKAA1;PRKAR1A;PRKD2;PRKDC;PRMT1;PRMT5;PRNP;PRPF6;PSIP1;PSMA6;PSMC3;PSMC5;PSMC6;PSMD10;PSMD9;PSPC1;PTEN;PTGES2;PTMA;PTMS;PTPRN;PURA;PURB;PWP1;QARS1;QRICH1;RAD21;RAI1;RALY;RBBP4;RBBP5;RBBP7;RBCK1;RBFOX2;RBM10;RBM14;RBM15;RBMX;RBPMS;RCOR3;RELA;RFC1;RFX1;RHOA;RHOG;RIF1;RIGI;RING1;RIOX1;RIOX2;RIPK1;RNF2;RNF20;RNF25;RNF31;RNF40;RNPS1;RO60;RPAP1;RPL10;RPL23;RPL6;RPRD1A;RPRD1B;RPS14;RPS3;RPS6KA3;RPTOR;RSF1;RTF1;RTRAF;RUVBL1;RUVBL2;RXRA;S100A10;S100A8;S100A9;SAFB;SAFB2;SAP18;SAP30BP;SARNP;SARS1;SART3;SCAF1;SCAF4;SCAF8;SCAI;SCML2;SDCBP;SET;SETD3;SF1;SF3B1;SF3B3;SF3B5;SFPQ;SHC1;SIN3A;SIN3B;SIRT2;SKIC8;SLC30A9;SLTM;SMAD2;SMAD4;SMARCA1;SMARCA2;SMARCA4;SMARCA5;SMARCAD1;SMARCB1;SMARCC2;SMARCD2;SMARCE1;SMYD3;SNCA;SNF8;SNW1;SNX5;SNX6;SOD2;SORBS3;SP100;SP3;SQSTM1;SRC;SRCAP;SRI;SRRT;SRSF10;SRSF2;STAT1;STAT2;STAT3;STAT5B;STAT6;STRAP;STRN3;SUB1;SUPT16H;SUPT4H1;SUPT5H;SUPT6H;SUPT7L;SYK;TACC1;TAF15;TAGLN3;TBK1;TBL1XR1;TCEA1;TCERG1;TCF20;TCF25;TCOF1;TDRD3;TERF2IP;TESC;TF;TFAM;TFRC;TGFB1I1;TGFBRAP1;THRAP3;TIAL1;TLE5;TMF1;TP53BP1;TPR;TRAF2;TRIM25;TRIM28;TRIP11;TRIP4;TRMT112;TRRAP;TSC22D1;TSC22D4;TSFM;TSG101;TTC21B;TXN;UBE2I;UBE2L3;UBE2N;UBE2V1;UBE3A;UBP1;UBTF;UCHL5;UFL1;USP15;USP47;USP7;USP9X;WAC;WASL;WDR43;WDR5;WDR75;WDR77;WDR82;WFS1;WNK1;XAB2;XPC;XRCC5;XRCC6;XRN2;YBX1;YBX3;YES1;YWHAH;YWHAQ;YWHAZ;ZBED3;ZBTB20;ZBTB7A;ZC3H4;ZFP91;ZFPL1;ZKSCAN1;ZMPSTE24;ZMYND8;ZNF148;ZNF22;ZNF326;ZNF512;ZNF512B;ZNF800;ZSCAN18
DNA-templated transcription initiation	APEX1;APOBEC2;ARID1A;ARID1B;ASH2L;BCLAF1;CAND1;CAVIN1;CDK4;CDK9;DHX36;ELOA;ELOB;ELOC;GLYR1;GTF2B;GTF2F1;GTF2F2;GTF3C1;GTF3C4;GTF3C5;HMGB1;KAT7;KAT8;MACROH2A1;MDC1;MED16;NFKB1;NFKBIA;NOC2L;PCID2;PHF2;POLR2I;PSMC6;RBBP5;RBM14;RSF1;SMARCA4;SMARCA5;SMARCB1;SUB1;TFAM;TRMT112;UBTF;WDR5;ZMPSTE24
DNA-templated transcription termination	CAVIN1;DHX9;PCF11;POLR2A;PRMT5;SCAF4;SCAF8;WDR82;WNK1;XRN2;ZC3H4;ZMPSTE24
DNA-templated transcription elongation	ADRM1;BRD4;CCAR2;CCNK;CDC73;CDK9;CTNNB1;CTR9;EAPP;ELOA;ELOB;ELP2;ELP4;ENY2;GLYR1;GTF2F1;GTF2F2;HEXIM1;HMGN1;HNRNPU;INTS1;INTS10;INTS12;INTS14;INTS2;INTS3;INTS4;INTS5;KAT7;LARP7;LEO1;MED16;NCBP1;NCBP2;NELFA;NELFB;NELFCD;NELFE;PAF1;PARP1;PBRM1;PCID2;POLR2E;POLR2I;RTF1;SART3;SCAF8;SKIC8;SUPT16H;SUPT4H1;SUPT5H;SUPT6H;TCEA1;TCERG1;TSFM;USP15;WDR43;WDR82;ZC3H4;ZMYND8;ZNF326
regulation of DNA-templated transcription	AASS;ABHD14B;ACSS2;ACTL6A;ACTL6B;ACTN1;ACTN4;ACTR2;ACTR3;ACTR5;ADNP;AEBP1;AGO1;AGO2;AGRN;AGT;AIP;AKAP8L;AKT1;ANXA2;ANXA3;ANXA4;AP3B1;AP3D1;APBB1;APEX1;APOE;APP;ARF4;ARGLU1;ARHGEF11;ARHGEF2;ARHGEF5;ARID1A;ARID1B;ARMCX3;ARRB1;ARX;ASAH1;ASCC2;ASH2L;ASPH;ATM;ATP2B4;ATRX;BAZ1B;BBX;BCLAF1;BIN1;BMI1;BRD2;BRD3;BRD4;BUD31;C1QBP;CALR;CAMK2D;CAND1;CAND2;CARM1;CASK;CAV1;CBFB;CBX1;CBX3;CBX5;CBX6;CBX8;CC2D1A;CC2D1B;CCAR1;CCAR2;CCDC124;CCDC22;CCNK;CCPG1;CD200;CD36;CD74;CD81;CDC5L;CDC73;CDH1;CDK11B;CDK4;CDK5;CDK5RAP3;CDK9;CDKN1B;CDKN1C;CHCHD2;CHD4;CHP1;CHUK;CIB1;CIC;CLU;CNOT1;CNOT2;CNOT3;CNOT9;COL1A1;COMMD1;COPS2;COPS5;COQ7;CREB1;CRK;CRY2;CRYAB;CTBP1;CTBP2;CTCF;CTH;CTNNB1;CTR9;CUL3;DCAF1;DCN;DDRGK1;DDX17;DDX21;DDX3X;DDX5;DDX54;DEK;DENND4A;DHX36;DHX9;DICER1;DIDO1;DLG1;DMAP1;DNAJA3;DNAJB1;DNAJB4;DNAJB6;DNM2;DNMT1;DPF2;DRAP1;DTX3L;EAPP;EDF1;EEF1D;EHMT2;EIF2AK2;EIF2AK4;EIF4A1;EIF5A;ELANE;ELOA;ELOC;ELP2;ELP3;ELP4;ENG;ENO1;ENPP1;ENY2;EPCAM;ERC1;EWSR1;EXOSC9;EZR;FABP4;FAF1;FBP1;FLNA;FOXK1;FOXK2;FOXP4;FRK;FUBP1;FUBP3;FUS;G3BP2;GATAD2A;GATAD2B;GCLC;GLO1;GNL3;GOLGB1;GSK3A;GTF2F1;GTF2F2;GTF2I;H1-4;H2AZ1;HAX1;HCFC1;HCLS1;HDAC1;HDAC2;HDAC3;HDAC6;HDGF;HEATR1;HEXB;HEXIM1;HIF1AN;HINT1;HLA-DRB1;HLTF;HMG20A;HMGA1;HMGB1;HMGB2;HMGB3;HMGN1;HMGN5;HNRNPA2B1;HNRNPAB;HNRNPD;HNRNPK;HNRNPL;HNRNPU;HP1BP3;HSPA1A;HSPA5;HSPA8;HTATIP2;IFI16;IFT74;IGBP1;IKBKG;ILF2;ILF3;ILK;IMPACT;INS;INSM1;INSR;INTS1;INTS10;INTS12;INTS14;INTS2;INTS3;INTS4;INTS5;IRF2BP1;IRF2BP2;IRF2BPL;IRF3;ITGA6;JADE2;JUP;KANK2;KARS1;KAT7;KAT8;KDM1A;KEAP1;KHDRBS1;KHSRP;KPNA6;LAMTOR5;LANCL2;LARP7;LEO1;LIMD1;LIMS1;LMCD1;LMO7;LPIN1;LRRFIP1;LRRFIP2;LUM;MACROH2A1;MACROH2A2;MAGED2;MAP2K1;MAP2K2;MAP2K3;MAPK1;MAPK14;MAPK3;MAPRE3;MARS1;MAVS;MAX;MDC1;MEAF6;MECP2;MED16;MLIP;MMS19;MORF4L1;MORF4L2;MRPL12;MRTFB;MTA1;MTA2;MTDH;MTOR;MTPN;MYBBP1A;MYCBP;MYDGF;MYO1C;NAA15;NAA16;NACA;NACC1;NAMPT;NCBP1;NCBP2;NCK1;NCL;NCOA5;NCOR1;NCOR2;NDUFA13;NEDD8;NELFA;NELFB;NELFCD;NELFE;NEO1;NFIC;NFKB1;NFKBIA;NFXL1;NIBAN2;NIF3L1;NIPBL;NKX2-2;NLRC5;NME2;NMNAT1;NOC2L;NONO;NPM1;NR0B1;NR2C2;NRF1;NUCKS1;NUP62;NUP85;NUP98;OGT;PA2G4;PAF1;PARK7;PARP1;PARP10;PARP9;PAWR;PAX6;PBRM1;PBXIP1;PCBD1;PCBD2;PCBP1;PCBP2;PCID2;PCNA;PDCD4;PDLIM1;PELP1;PEX14;PFDN5;PFKM;PFN1;PGR;PHB1;PHB2;PHC2;PHC3;PHF2;PHF5A;PHIP;PICALM;PIH1D1;PIN1;PITHD1;PKM;PKN1;PLA2G1B;PLCB1;PML;POFUT1;POGZ;POLR2A;POLR2L;POU2F1;PPIA;PPID;PPIE;PPM1A;PPM1F;PPP1R12A;PPP1R13L;PPP2CB;PPP3CA;PPP3CB;PQBP1;PRDX3;PRDX5;PRKAA1;PRKAR1A;PRKD2;PRKDC;PRMT1;PRMT5;PRNP;PRPF6;PSIP1;PSMA6;PSMC3;PSMC5;PSMC6;PSMD10;PSMD9;PSPC1;PTEN;PTGES2;PTMA;PTMS;PTPRN;PURA;PURB;PWP1;QARS1;QRICH1;RAD21;RAI1;RALY;RBBP4;RBBP7;RBCK1;RBFOX2;RBM10;RBM14;RBM15;RBMX;RBPMS;RCOR3;RELA;RFC1;RFX1;RHOA;RHOG;RIF1;RIGI;RING1;RIOX1;RIOX2;RIPK1;RNF2;RNF20;RNF25;RNF31;RNF40;RPL10;RPL23;RPL6;RPRD1B;RPS14;RPS3;RPS6KA3;RPTOR;RSF1;RTF1;RTRAF;RUVBL1;RUVBL2;RXRA;S100A10;S100A8;S100A9;SAFB;SAFB2;SAP18;SAP30BP;SARNP;SARS1;SCAF4;SCAF8;SCAI;SCML2;SDCBP;SET;SETD3;SF1;SF3B1;SF3B3;SF3B5;SFPQ;SHC1;SIN3A;SIN3B;SIRT2;SLC30A9;SLTM;SMAD2;SMAD4;SMARCA1;SMARCA2;SMARCA4;SMARCA5;SMARCAD1;SMARCB1;SMARCC2;SMARCD2;SMARCE1;SMYD3;SNCA;SNF8;SNW1;SNX5;SNX6;SOD2;SORBS3;SP100;SP3;SQSTM1;SRC;SRCAP;SRI;SRRT;SRSF10;SRSF2;STAT1;STAT2;STAT3;STAT5B;STAT6;STRAP;STRN3;SUB1;SUPT16H;SUPT4H1;SUPT5H;SUPT6H;SUPT7L;SYK;TACC1;TAF15;TAGLN3;TBK1;TBL1XR1;TCEA1;TCERG1;TCF20;TCF25;TDRD3;TERF2IP;TESC;TF;TFAM;TFRC;TGFB1I1;TGFBRAP1;THRAP3;TIAL1;TLE5;TMF1;TP53BP1;TPR;TRAF2;TRIM25;TRIM28;TRIP11;TRIP4;TRRAP;TSC22D1;TSC22D4;TSFM;TSG101;TTC21B;TXN;UBE2I;UBE2L3;UBE2N;UBE2V1;UBE3A;UBP1;UBTF;UCHL5;UFL1;USP47;USP7;USP9X;WAC;WASL;WDR43;WDR5;WDR75;WDR77;WDR82;WFS1;WNK1;XPC;XRCC5;XRCC6;YBX1;YBX3;YES1;YWHAH;YWHAQ;YWHAZ;ZBED3;ZBTB20;ZBTB7A;ZC3H4;ZFP91;ZFPL1;ZKSCAN1;ZMPSTE24;ZMYND8;ZNF148;ZNF22;ZNF326;ZNF512;ZNF512B;ZNF800;ZSCAN18
regulation of transcription by RNA polymerase I	BAZ1B;CARM1;DDX21;DEK;FLNA;HEATR1;MACROH2A1;MACROH2A2;MARS1;MTOR;MYBBP1A;MYO1C;NCL;PIH1D1;POLR2L;PWP1;SF3B1;SMARCA4;SMARCA5;SMARCB1;UBTF;WDR43;WDR75;ZMPSTE24
regulation of transcription by RNA polymerase II	AASS;ABHD14B;ACTL6A;ACTL6B;ACTN4;ACTR2;ACTR3;ADNP;AEBP1;AGO1;AGO2;AGRN;AKAP8L;AKT1;ANXA2;ANXA4;AP3B1;AP3D1;APBB1;APEX1;APP;ARF4;ARHGEF2;ARID1A;ARID1B;ARMCX3;ARRB1;ARX;ASH2L;ATM;ATP2B4;ATRX;BAZ1B;BBX;BCLAF1;BIN1;BMI1;BRD2;BRD3;BRD4;BUD31;C1QBP;CALR;CAMK2D;CAND1;CASK;CAV1;CBFB;CBX5;CBX6;CBX8;CC2D1A;CC2D1B;CCNK;CCPG1;CD36;CD81;CDC5L;CDC73;CDK4;CDK5RAP3;CDK9;CHCHD2;CHD4;CHUK;CIC;CNOT1;CNOT2;COPS2;COPS5;COQ7;CREB1;CRK;CRY2;CTBP1;CTBP2;CTCF;CTNNB1;CTR9;CUL3;DCAF1;DCN;DDRGK1;DDX17;DDX21;DDX3X;DDX5;DEK;DHX36;DHX9;DICER1;DIDO1;DLG1;DMAP1;DNAJA3;DNAJB1;DNAJB4;DNMT1;DPF2;DRAP1;EAPP;EEF1D;EHMT2;EIF4A1;EIF5A;ELANE;ELOA;ELOC;ELP2;ELP3;ELP4;ENG;ENO1;ENY2;EPCAM;EXOSC9;EZR;FBP1;FOXK1;FOXK2;FOXP4;FRK;FUBP1;FUBP3;FUS;GATAD2A;GATAD2B;GLO1;GSK3A;GTF2F1;GTF2F2;GTF2I;H1-4;H2AZ1;HAX1;HCFC1;HCLS1;HDAC1;HDAC2;HDAC3;HDGF;HEXB;HEXIM1;HLTF;HMG20A;HMGA1;HMGB1;HMGB2;HMGB3;HMGN1;HNRNPA2B1;HNRNPD;HNRNPK;HNRNPU;HSPA1A;HSPA5;HTATIP2;IFI16;IFT74;IGBP1;IKBKG;IMPACT;INSM1;IRF2BP1;IRF2BP2;IRF2BPL;IRF3;ITGA6;JADE2;JUP;KANK2;KAT7;KAT8;KDM1A;KEAP1;KHDRBS1;KHSRP;KPNA6;LARP7;LEO1;LMCD1;LMO7;LPIN1;LRRFIP1;LUM;MACROH2A1;MACROH2A2;MAGED2;MAPK1;MAPK14;MAPK3;MAVS;MAX;MDC1;MECP2;MED16;MLIP;MRTFB;MTA1;MTA2;MTDH;MYBBP1A;MYDGF;MYO1C;NACA;NACC1;NAMPT;NCBP1;NCBP2;NCK1;NCL;NCOA5;NCOR1;NCOR2;NEDD8;NELFA;NELFE;NFIC;NFKB1;NFKBIA;NFXL1;NIF3L1;NIPBL;NKX2-2;NLRC5;NME2;NOC2L;NPM1;NR0B1;NR2C2;NRF1;NUCKS1;OGT;PAF1;PARK7;PARP1;PARP9;PAWR;PAX6;PBRM1;PCBP1;PCBP2;PCID2;PCNA;PDLIM1;PELP1;PFKM;PFN1;PGR;PHB1;PHF2;PHIP;PIN1;PKM;PKN1;PLA2G1B;POGZ;POU2F1;PPID;PPM1A;PPP1R12A;PPP1R13L;PPP3CA;PPP3CB;PRKAR1A;PRKD2;PRKDC;PRPF6;PSIP1;PSMC3;PSMC5;PSMC6;PSMD10;PTMA;PTMS;PTPRN;PURA;PURB;RAD21;RAI1;RALY;RBBP4;RBBP7;RBM10;RBM14;RBM15;RBMX;RCOR3;RELA;RFC1;RFX1;RHOA;RIF1;RIGI;RIPK1;RNF2;RNF20;RNF40;RPL10;RPL23;RPRD1B;RPS14;RPS6KA3;RTF1;RTRAF;RUVBL1;RUVBL2;RXRA;S100A10;SAFB;SAFB2;SAP18;SARNP;SARS1;SCAF4;SCAF8;SDCBP;SETD3;SF3B1;SFPQ;SIN3A;SIN3B;SIRT2;SLC30A9;SLTM;SMAD2;SMAD4;SMARCA1;SMARCA2;SMARCA4;SMARCA5;SMARCAD1;SMARCB1;SMARCC2;SMARCD2;SMARCE1;SMYD3;SNCA;SNF8;SNW1;SOD2;SORBS3;SP100;SP3;SQSTM1;SRC;SRCAP;STAT1;STAT2;STAT3;STAT5B;STAT6;STRAP;STRN3;SUB1;SUPT4H1;SUPT5H;SUPT6H;TAGLN3;TBK1;TBL1XR1;TCEA1;TCERG1;TCF20;TCF25;THRAP3;TIAL1;TLE5;TMF1;TP53BP1;TPR;TRIM28;TRRAP;TSC22D1;TSC22D4;TSG101;TTC21B;TXN;UBE2I;UBE3A;UBP1;USP9X;WASL;WDR5;WDR77;WFS1;XRCC6;YBX1;YBX3;YES1;YWHAZ;ZBED3;ZBTB20;ZBTB7A;ZFP91;ZKSCAN1;ZMYND8;ZNF148;ZNF512B;ZSCAN18
regulation of transcription by RNA polymerase III	BAZ1B;DDX21;DEK;DHX36;MTOR;MYBBP1A;MYO1C;PRDX5;RPTOR;SF3B1;SMARCA5
transcription by RNA polymerase I	BAZ1B;CARM1;CAVIN1;DDX21;DEK;FLNA;HEATR1;MACROH2A1;MACROH2A2;MARS1;MTOR;MYBBP1A;MYO1C;NCL;PIH1D1;POLR1A;POLR1C;POLR2E;POLR2H;POLR2L;PWP1;SF3B1;SMARCA4;SMARCA5;SMARCB1;TCOF1;UBTF;WDR43;WDR75;ZMPSTE24
rRNA processing	BMS1;BOP1;BRIX1;BYSL;DDX17;DDX18;DDX21;DDX27;DDX54;DDX56;DHX37;DIS3;DKC1;EBNA1BP2;EIF4A3;EIF6;EXOSC10;EXOSC2;EXOSC4;EXOSC6;EXOSC9;FBL;FBLL1;FTSJ3;GAR1;GTPBP4;HEATR1;ISG20;LAS1L;LSM6;MAK16;METTL15;METTL16;MPHOSPH10;MTREX;NAT10;NHP2;NOB1;NOL6;NOLC1;NOP2;NOP56;NOP58;NSUN4;NUDT16;PA2G4;PDCD11;PELP1;PES1;PIH1D1;PIN4;PRKDC;PWP1;PWP2;RPF2;RPL11;RPL14;RPL26;RPL27;RPL35;RPL35A;RPL5;RPL7;RPL7A;RPP30;RPS14;RPS15;RPS16;RPS17;RPS19;RPS21;RPS24;RPS25;RPS27;RPS28;RPS6;RPS7;RPS8;RRP1;RRP9;RRS1;SART1;SBDS;SDE2;SNU13;TRMT112;TSR2;UTP14A;WBP11;WDR18;WDR3;WDR36;WDR43;WDR75;XRN2;YTHDF2
transcription by RNA polymerase II	AASS;ABHD14B;ACTL6A;ACTL6B;ACTN4;ACTR2;ACTR3;ADNP;ADRM1;AEBP1;AGO1;AGO2;AGRN;AKAP8L;AKT1;ANXA2;ANXA4;AP3B1;AP3D1;APBB1;APEX1;APOBEC2;APP;ARF4;ARHGEF2;ARID1A;ARID1B;ARMCX3;ARRB1;ARX;ASH2L;ATM;ATP2B4;ATRX;BAZ1B;BBX;BCLAF1;BIN1;BMI1;BRD2;BRD3;BRD4;BUD31;C1QBP;CALR;CAMK2D;CAND1;CASK;CAV1;CBFB;CBX5;CBX6;CBX8;CC2D1A;CC2D1B;CCDC124;CCNK;CCPG1;CD36;CD81;CDC5L;CDC73;CDK4;CDK5RAP3;CDK9;CHCHD2;CHD4;CHUK;CIC;CNOT1;CNOT2;COPS2;COPS5;COQ7;CREB1;CRK;CRY2;CTBP1;CTBP2;CTCF;CTNNB1;CTR9;CUL3;DCAF1;DCN;DDRGK1;DDX17;DDX21;DDX3X;DDX5;DEK;DHX36;DHX9;DICER1;DIDO1;DLG1;DMAP1;DNAJA3;DNAJB1;DNAJB4;DNMT1;DPF2;DRAP1;EAPP;EEF1D;EHMT2;EIF4A1;EIF5A;ELANE;ELOA;ELOB;ELOC;ELP2;ELP3;ELP4;ENG;ENO1;ENY2;EPCAM;EXOSC9;EZR;FBP1;FLNA;FOXK1;FOXK2;FOXP4;FRK;FUBP1;FUBP3;FUS;GATAD2A;GATAD2B;GLO1;GLYR1;GSK3A;GTF2B;GTF2F1;GTF2F2;GTF2H4;GTF2I;H1-4;H2AZ1;HAX1;HCFC1;HCLS1;HDAC1;HDAC2;HDAC3;HDGF;HEXB;HEXIM1;HLTF;HMG20A;HMGA1;HMGB1;HMGB2;HMGB3;HMGN1;HNRNPA2B1;HNRNPD;HNRNPK;HNRNPU;HSPA1A;HSPA5;HTATIP2;IFI16;IFT74;IGBP1;IKBKG;IMPACT;INSM1;INTS1;INTS10;INTS12;INTS14;INTS2;INTS3;INTS4;INTS5;IRF2BP1;IRF2BP2;IRF2BPL;IRF3;ITGA6;JADE2;JUP;KANK2;KAT7;KAT8;KDM1A;KEAP1;KHDRBS1;KHSRP;KPNA6;LARP7;LEO1;LMCD1;LMO7;LPIN1;LRRFIP1;LUM;MACROH2A1;MACROH2A2;MAGED2;MAPK1;MAPK14;MAPK3;MAVS;MAX;MDC1;MECP2;MED16;MLIP;MRTFB;MTA1;MTA2;MTDH;MYBBP1A;MYDGF;MYO1C;NACA;NACC1;NAMPT;NCBP1;NCBP2;NCBP3;NCK1;NCL;NCOA5;NCOR1;NCOR2;NEDD8;NELFA;NELFB;NELFCD;NELFE;NFIC;NFKB1;NFKBIA;NFXL1;NIF3L1;NIPBL;NKX2-2;NLRC5;NME2;NOC2L;NPM1;NR0B1;NR2C2;NRF1;NUCKS1;OGT;PAF1;PARK7;PARP1;PARP9;PAWR;PAX6;PBRM1;PCBP1;PCBP2;PCF11;PCID2;PCNA;PDLIM1;PELP1;PFKM;PFN1;PGR;PHB1;PHF2;PHIP;PIN1;PIR;PKM;PKN1;PLA2G1B;POGZ;POLR2A;POLR2B;POLR2C;POLR2E;POLR2H;POLR2I;POLR2L;POU2F1;PPID;PPM1A;PPP1R12A;PPP1R13L;PPP3CA;PPP3CB;PRKAR1A;PRKD2;PRKDC;PRPF6;PSIP1;PSMC3;PSMC5;PSMC6;PSMD10;PTMA;PTMS;PTPRN;PURA;PURB;RAD21;RAI1;RALY;RBBP4;RBBP5;RBBP7;RBM10;RBM14;RBM15;RBMX;RCOR3;RELA;RFC1;RFX1;RHOA;RIF1;RIGI;RIPK1;RNF2;RNF20;RNF40;RPAP1;RPL10;RPL23;RPRD1A;RPRD1B;RPS14;RPS6KA3;RTF1;RTRAF;RUVBL1;RUVBL2;RXRA;S100A10;SAFB;SAFB2;SAP18;SARNP;SARS1;SART3;SCAF1;SCAF4;SCAF8;SDCBP;SETD3;SF3B1;SFPQ;SIN3A;SIN3B;SIRT2;SKIC8;SLC30A9;SLTM;SMAD2;SMAD4;SMARCA1;SMARCA2;SMARCA4;SMARCA5;SMARCAD1;SMARCB1;SMARCC2;SMARCD2;SMARCE1;SMYD3;SNCA;SNF8;SNW1;SOD2;SORBS3;SP100;SP3;SQSTM1;SRC;SRCAP;STAT1;STAT2;STAT3;STAT5B;STAT6;STRAP;STRN3;SUB1;SUPT16H;SUPT4H1;SUPT5H;SUPT6H;TAGLN3;TBK1;TBL1XR1;TCEA1;TCERG1;TCF20;TCF25;THRAP3;TIAL1;TLE5;TMF1;TP53BP1;TPR;TRIM28;TRIP11;TRMT112;TRRAP;TSC22D1;TSC22D4;TSG101;TTC21B;TXN;UBE2I;UBE3A;UBP1;USP15;USP9X;WASL;WDR43;WDR5;WDR77;WFS1;WNK1;XRCC6;XRN2;YBX1;YBX3;YES1;YWHAZ;ZBED3;ZBTB20;ZBTB7A;ZFP91;ZKSCAN1;ZMPSTE24;ZMYND8;ZNF148;ZNF512B;ZSCAN18
transcription initiation at RNA polymerase II promoter	APEX1;APOBEC2;ARID1A;ARID1B;ASH2L;CAND1;CDK4;CDK9;DHX36;ELOA;ELOB;ELOC;GLYR1;GTF2B;GTF2F1;GTF2F2;HMGB1;KAT7;KAT8;MACROH2A1;MDC1;MED16;NFKB1;NFKBIA;NOC2L;PCID2;PHF2;POLR2I;PSMC6;RBBP5;RBM14;SMARCA4;SMARCB1;SUB1;TRMT112;WDR5;ZMPSTE24
transcription elongation by RNA polymerase II	ADRM1;BRD4;CCNK;CDC73;CDK9;CTNNB1;CTR9;EAPP;ELOA;ELOB;ELP2;ELP4;ENY2;GLYR1;GTF2F1;GTF2F2;HEXIM1;HNRNPU;INTS1;INTS10;INTS12;INTS14;INTS2;INTS3;INTS4;INTS5;LARP7;LEO1;MED16;NCBP1;NCBP2;NELFA;NELFB;NELFCD;NELFE;PAF1;PARP1;PBRM1;PCID2;POLR2I;RTF1;SART3;SKIC8;SUPT16H;SUPT4H1;SUPT5H;SUPT6H;TCEA1;TCERG1;USP15;WDR43;ZMYND8
termination of RNA polymerase II transcription	PCF11;SCAF4;SCAF8;WNK1;XRN2
mRNA splice site recognition	CELF1;CELF3;ISY1;LUC7L;LUC7L2;LUC7L3;NOL3;PRPF39;PSIP1;PTBP2;PUF60;SF1;SF3A1;SF3A2;SF3A3;SFSWAP;SNRPC;SRSF1;SRSF10;SRSF5;SRSF6;SRSF9;YTHDC1
transcription by RNA polymerase III	BAZ1B;DDX21;DEK;DHX36;GTF3C1;GTF3C2;GTF3C3;GTF3C4;GTF3C5;MTOR;MYBBP1A;MYO1C;POLR1C;POLR2E;POLR2H;POLR2L;POLR3A;PRDX5;RO60;RPTOR;SF3B1;SMARCA5
tRNA splicing via endonucleolytic cleavage and ligation	DDX1;FAM98A;FAM98B;RTCB;RTRAF
RNA processing	A1CF;AARS1;ACIN1;ADAR;AGO1;AGO2;AGO3;AHCYL1;AHNAK;AKAP8L;AKT1;ALKBH5;ALYREF;APOBEC2;AQR;ARGLU1;ARL6IP4;ARVCF;BCAS2;BMS1;BOP1;BRIX1;BUD31;BYSL;C1QBP;CCAR2;CD2BP2;CDC40;CDC5L;CDC73;CDK11B;CDK9;CELF1;CELF3;CHERP;CIRBP;CMTR1;CPSF1;CPSF2;CPSF3;CPSF6;CPSF7;CRNKL1;CSTF1;CSTF2;CSTF2T;CSTF3;CTNNBL1;CWC15;DAZAP1;DBR1;DCPS;DDX1;DDX17;DDX18;DDX21;DDX23;DDX27;DDX39A;DDX39B;DDX42;DDX46;DDX5;DDX54;DDX56;DHX15;DHX16;DHX36;DHX37;DHX38;DHX8;DHX9;DICER1;DIS3;DKC1;DNTTIP2;EBNA1BP2;EFTUD2;EIF1;EIF4A3;EIF6;ELAC2;ELAVL4;ELP1;ELP2;ELP3;ELP4;ELP6;ENY2;ESRP1;EXOSC10;EXOSC2;EXOSC4;EXOSC6;EXOSC9;FAM50A;FAM98A;FAM98B;FARS2;FBL;FBLL1;FIP1L1;FMR1;FTO;FTSJ3;FUS;GAR1;GEMIN5;GON7;GPKOW;GRSF1;GTPBP4;HABP4;HEATR1;HNRNPA0;HNRNPA1;HNRNPA1L3;HNRNPA2B1;HNRNPA3;HNRNPC;HNRNPD;HNRNPDL;HNRNPF;HNRNPH1;HNRNPH2;HNRNPH3;HNRNPK;HNRNPL;HNRNPLL;HNRNPM;HNRNPR;HNRNPU;HNRNPUL1;HNRNPUL2;HSD17B10;HSPA1A;HSPA8;HTATSF1;IK;ILF3;INTS1;INTS10;INTS12;INTS14;INTS2;INTS3;INTS4;INTS5;ISG20;ISY1;KARS1;KAT8;KHDRBS1;KHDRBS3;KHSRP;KTI12;LARP7;LAS1L;LEO1;LGALS3;LSM1;LSM2;LSM3;LSM4;LSM5;LSM6;LSM7;LSM8;LUC7L;LUC7L2;LUC7L3;MAGOHB;MAK16;MBNL1;MECP2;METTL14;METTL15;METTL16;METTL3;MFAP1;MOCS3;MPHOSPH10;MRPL44;MTPAP;MTREX;NAT10;NCBP1;NCBP2;NCBP3;NCL;NHP2;NOB1;NOL3;NOL6;NOLC1;NONO;NOP2;NOP56;NOP58;NOVA2;NSUN2;NSUN4;NUDT16;NUDT21;NUP155;NUP98;OSGEP;PA2G4;PABPC1;PABPC4;PABPN1;PAF1;PAPOLA;PARN;PCF11;PCIF1;PDCD11;PDE12;PELP1;PES1;PHF5A;PIH1D1;PIN4;PLRG1;PNN;PNPT1;POLR2A;POP1;PPIE;PPIG;PPIL1;PPP1R8;PPP1R9B;PPP4R2;PPWD1;PQBP1;PRDX6;PRKACA;PRKDC;PRKRA;PRMT1;PRMT5;PRP4K;PRPF19;PRPF3;PRPF31;PRPF38B;PRPF39;PRPF4;PRPF40A;PRPF6;PRPF8;PSIP1;PTBP1;PTBP2;PTBP3;PUF60;PUM1;PUM2;PUS1;PUS7;PWP1;PWP2;QNG1;QTRT1;QTRT2;RALY;RBFOX2;RBM10;RBM12;RBM12B;RBM14;RBM15;RBM15B;RBM17;RBM22;RBM25;RBM28;RBM3;RBM39;RBM4;RBM42;RBM47;RBM4B;RBM5;RBM6;RBM7;RBM8A;RBMX;RBMXL1;RBPMS;RIPK1;RNMT;RNPS1;RPF2;RPL11;RPL14;RPL26;RPL27;RPL35;RPL35A;RPL5;RPL7;RPL7A;RPP30;RPRD1A;RPRD1B;RPRD2;RPS13;RPS14;RPS15;RPS16;RPS17;RPS19;RPS21;RPS24;RPS25;RPS26;RPS27;RPS28;RPS6;RPS7;RPS8;RRP1;RRP9;RRS1;RSRC1;RTCA;RTCB;RTRAF;SAFB;SAFB2;SAP18;SARS1;SART1;SART3;SBDS;SCAF1;SDE2;SEPSECS;SF1;SF3A1;SF3A2;SF3A3;SF3B1;SF3B2;SF3B3;SF3B4;SF3B5;SF3B6;SFPQ;SFSWAP;SLTM;SMAD2;SMU1;SNIP1;SNRNP200;SNRNP40;SNRNP70;SNRPA;SNRPA1;SNRPB;SNRPB2;SNRPC;SNRPD1;SNRPD2;SNRPD3;SNRPE;SNRPF;SNU13;SNW1;SON;SREK1;SRPK2;SRRM1;SRRM2;SRRT;SRSF1;SRSF10;SRSF11;SRSF2;SRSF3;SRSF4;SRSF5;SRSF6;SRSF7;SRSF9;SSB;STAT3;STRAP;SUGP1;SUGP2;SUPT6H;SUPT7L;SUPV3L1;SYMPK;SYNCRIP;TAF15;TARDBP;TBRG4;TCERG1;TFIP11;THOC1;THOC2;THOC3;THOC5;THOC6;THRAP3;THUMPD1;THUMPD3;TMBIM6;TMT1A;TOE1;TP53RK;TPRKB;TRA2A;TRA2B;TRMT10C;TRMT112;TRMT1L;TRMT2A;TRMT6;TRNT1;TRRAP;TSN;TSNAX;TSR2;U2AF1;U2AF2;U2SURP;UBL5;UPF1;USP39;UTP14A;VIRMA;WBP11;WDR18;WDR3;WDR33;WDR36;WDR43;WDR75;WDR77;WTAP;XAB2;XRN2;YBX1;YTHDC1;YTHDF2;ZBTB7A;ZC3H7A;ZCCHC8;ZMPSTE24;ZNF326;ZNF638;ZRANB2
mRNA processing	A1CF;ACIN1;ADAR;AHCYL1;AKAP8L;ALKBH5;ALYREF;APOBEC2;AQR;ARGLU1;ARL6IP4;ARVCF;BCAS2;BUD31;C1QBP;CCAR2;CD2BP2;CDC40;CDC5L;CDC73;CDK11B;CDK9;CELF1;CELF3;CIRBP;CMTR1;CPSF1;CPSF2;CPSF3;CPSF6;CPSF7;CRNKL1;CSTF1;CSTF2;CSTF2T;CSTF3;CTNNBL1;CWC15;DAZAP1;DBR1;DCPS;DDX1;DDX17;DDX23;DDX39A;DDX39B;DDX42;DDX46;DDX5;DHX15;DHX16;DHX36;DHX38;DHX8;DHX9;EFTUD2;EIF1;EIF4A3;ELAVL4;ESRP1;EXOSC10;FAM50A;FIP1L1;FMR1;GEMIN5;GPKOW;GRSF1;HABP4;HNRNPA0;HNRNPA1;HNRNPA1L3;HNRNPA2B1;HNRNPA3;HNRNPC;HNRNPF;HNRNPH1;HNRNPH3;HNRNPK;HNRNPL;HNRNPLL;HNRNPM;HNRNPR;HNRNPU;HNRNPUL1;HNRNPUL2;HSPA8;HTATSF1;IK;ILF3;ISY1;KAT8;KHDRBS1;KHDRBS3;KHSRP;LARP7;LEO1;LGALS3;LSM1;LSM2;LSM3;LSM4;LSM5;LSM6;LSM7;LSM8;LUC7L;LUC7L2;LUC7L3;MAGOHB;MBNL1;METTL14;METTL16;METTL3;MFAP1;MTPAP;MTREX;NCBP1;NCBP2;NCBP3;NCL;NOL3;NONO;NOVA2;NSUN2;NUDT21;NUP98;PABPC1;PABPN1;PAF1;PAPOLA;PCF11;PCIF1;PDE12;PHF5A;PLRG1;PNN;PNPT1;PPIE;PPIL1;PPP1R8;PPP4R2;PPWD1;PQBP1;PRDX6;PRKACA;PRMT5;PRP4K;PRPF19;PRPF3;PRPF31;PRPF38B;PRPF39;PRPF4;PRPF40A;PRPF6;PRPF8;PSIP1;PTBP1;PTBP2;PTBP3;PUF60;PUS1;PUS7;RALY;RBFOX2;RBM10;RBM14;RBM15;RBM15B;RBM17;RBM22;RBM25;RBM28;RBM3;RBM39;RBM4;RBM42;RBM47;RBM4B;RBM5;RBM6;RBM7;RBM8A;RBMX;RBMXL1;RBPMS;RNMT;RNPS1;RPRD1A;RPRD1B;RPRD2;RSRC1;SAFB;SAFB2;SAP18;SART1;SART3;SCAF1;SDE2;SF1;SF3A1;SF3A2;SF3A3;SF3B1;SF3B2;SF3B3;SF3B4;SF3B5;SF3B6;SFPQ;SFSWAP;SLTM;SMU1;SNIP1;SNRNP200;SNRNP40;SNRNP70;SNRPA;SNRPA1;SNRPB;SNRPB2;SNRPC;SNRPD1;SNRPD2;SNRPD3;SNRPE;SNRPF;SNU13;SNW1;SON;SREK1;SRPK2;SRRM1;SRRM2;SRRT;SRSF1;SRSF10;SRSF11;SRSF2;SRSF3;SRSF4;SRSF5;SRSF6;SRSF7;SRSF9;STRAP;SUGP1;SUGP2;SUPT6H;SYMPK;SYNCRIP;TARDBP;TBRG4;TCERG1;TFIP11;THOC1;THOC2;THOC3;THOC5;THOC6;THRAP3;TRA2A;TRA2B;TRMT10C;TRMT2A;TRMT6;U2AF1;U2AF2;UBL5;UPF1;USP39;VIRMA;WBP11;WDR33;WDR77;WTAP;XAB2;XRN2;YBX1;YTHDC1;ZBTB7A;ZCCHC8;ZNF326;ZRANB2
tRNA metabolic process	AARS1;AARS2;AARSD1;AKT1;CARS1;CARS2;DARS1;DARS2;DDX1;DICER1;EARS2;ELAC2;ELP1;ELP2;ELP3;ELP4;ELP6;EPRS1;EXOSC10;EXOSC2;EXOSC9;FAM98A;FAM98B;FARS2;FARSA;FARSB;GARS1;GON7;GRSF1;GTF3C1;GTF3C2;GTF3C3;GTF3C4;GTF3C5;HARS1;HARS2;HSD17B10;IARS1;IARS2;KARS1;KTI12;LARS1;LARS2;LRRC47;LSM6;MARS1;MOCS3;NARS1;NARS2;NAT10;NSUN2;OSGEP;POLR2E;POLR2L;POLR3A;POP1;PUS1;PUS7;QARS1;QNG1;QTRT1;QTRT2;RARS1;RPP30;RTCB;RTRAF;SARS1;SARS2;SEPSECS;SSB;TARS1;TARS2;TARS3;THUMPD1;THUMPD3;TP53RK;TPRKB;TRMT10C;TRMT112;TRMT1L;TRMT2A;TRMT6;TRNT1;VARS1;WARS1;YARS1;YARS2
tRNA modification	AARS1;AKT1;ELP1;ELP2;ELP3;ELP4;ELP6;GON7;HSD17B10;KTI12;MOCS3;NAT10;NSUN2;OSGEP;PUS1;PUS7;QNG1;QTRT1;QTRT2;SARS1;SEPSECS;SSB;THUMPD1;THUMPD3;TPRKB;TRMT10C;TRMT112;TRMT1L;TRMT6
RNA catabolic process	A1CF;AGO1;AGO2;AGO3;AKT1;ALKBH5;APEX1;ATM;CAPRIN1;CARHSP1;CELF1;CIRBP;CNOT1;CNOT11;CNOT2;CNOT3;CNOT9;CSDE1;DBR1;DCP1A;DCP1B;DCPS;DDX5;DHX36;DHX9;DICER1;DIS3;DIS3L2;DKC1;EDC3;EDC4;EIF3E;EIF4A3;EIF4ENIF1;ELAC2;ELAVL1;ELAVL4;ELOB;ELOC;ETF1;EXOSC10;EXOSC2;EXOSC4;EXOSC6;EXOSC9;FEN1;FMR1;FTO;FUS;FXR1;FXR2;GIGYF2;GRSF1;GSPT1;GSPT2;GTPBP1;HBS1L;HNRNPA0;HNRNPAB;HNRNPC;HNRNPD;HNRNPU;HSPA1A;ISG20;KHSRP;LARP1;LARP4B;LRPPRC;LSM1;LSM14B;LSM2;LSM4;LSM5;LSM6;LSM7;MAGOHB;MAPK14;METTL14;METTL16;METTL3;MLH1;MOV10;MTPAP;MTREX;NBAS;NCBP1;NCBP2;NPM1;NSUN2;NUDT12;NUDT16;PABPC1;PABPC4;PAIP1;PARN;PCID2;PDE12;PELO;PHAX;PKP3;PNPT1;POP1;PPP1R8;PRKCA;PRKCD;PUM1;PUM2;PYM1;RBM10;RBM47;RBM7;RBM8A;RC3H1;RIDA;RNASEH2B;RNH1;RNPS1;ROCK1;ROCK2;SAMD4B;SERBP1;SKIC2;SKIC3;SKIC8;SLIRP;SND1;SSB;SUPV3L1;SYNCRIP;TAF15;TARDBP;TBRG4;TENT5A;THRAP3;TNKS1BP1;TNRC6B;TRAF2;TRIR;TRNT1;UPF1;UPF2;VIM;WDR82;XRN1;XRN2;YBX1;YBX3;YTHDF1;YTHDF2;YTHDF3;ZC3H14;ZC3H18;ZC3H4;ZC3HAV1;ZCCHC8;ZSWIM8
mRNA catabolic process	A1CF;AGO1;AGO2;AGO3;AKT1;ALKBH5;APEX1;ATM;CAPRIN1;CARHSP1;CELF1;CIRBP;CNOT1;CNOT11;CNOT2;CNOT3;CNOT9;CSDE1;DCP1A;DCP1B;DCPS;DDX5;DHX36;DHX9;DIS3;DIS3L2;EDC3;EDC4;EIF3E;EIF4A3;EIF4ENIF1;ELAVL1;ELAVL4;ETF1;EXOSC10;EXOSC2;EXOSC4;EXOSC6;EXOSC9;FMR1;FTO;FUS;FXR1;FXR2;GIGYF2;GSPT1;GSPT2;GTPBP1;HBS1L;HNRNPA0;HNRNPAB;HNRNPC;HNRNPD;HNRNPU;HSPA1A;KHSRP;LARP1;LARP4B;LSM1;LSM14B;LSM2;LSM4;LSM5;LSM6;LSM7;MAGOHB;MAPK14;METTL14;METTL16;METTL3;MLH1;MOV10;MTPAP;NBAS;NCBP1;NCBP2;NPM1;NUDT12;NUDT16;PABPC1;PABPC4;PAIP1;PARN;PCID2;PDE12;PELO;PKP3;PNPT1;PRKCA;PRKCD;PUM1;PUM2;PYM1;RBM10;RBM47;RBM8A;RC3H1;RIDA;RNH1;RNPS1;ROCK1;ROCK2;SAMD4B;SERBP1;SKIC2;SKIC3;SKIC8;SND1;SSB;SUPV3L1;SYNCRIP;TAF15;TARDBP;TBRG4;TENT5A;THRAP3;TNKS1BP1;TNRC6B;TRAF2;UPF1;UPF2;VIM;XRN1;XRN2;YBX1;YBX3;YTHDF1;YTHDF2;YTHDF3;ZC3H14;ZC3HAV1
RNA localization	A1CF;AGFG1;AHCTF1;AKAP8L;ALKBH5;ALYREF;ATM;ATXN2;CAPRIN1;CCT2;CCT3;CCT4;CCT5;CCT6A;CCT7;CCT8;CETN2;CKAP5;CPSF6;DDX19A;DDX39A;DDX39B;DHX36;DHX9;DKC1;EIF4A3;EIF4E;ENY2;EXOSC10;FBL;FLOT1;FMR1;FUBP3;FXR1;FXR2;FYTTD1;G3BP2;HNRNPA1;HNRNPA2B1;HNRNPU;KHDRBS1;KHSRP;KIF5C;KPNB1;LRPPRC;MAGOHB;MRPL18;MVP;NCBP1;NCBP2;NCBP3;NHP2;NOL6;NOP58;NSUN2;NUP107;NUP133;NUP153;NUP155;NUP160;NUP188;NUP205;NUP210;NUP214;NUP35;NUP43;NUP50;NUP54;NUP58;NUP62;NUP85;NUP88;NUP93;NUP98;NUTF2;NXF1;PABPN1;PARN;PCID2;PEG10;PHAX;PIH1D1;PNPT1;POLDIP3;PRPF6;PUM2;RAE1;RAN;RANBP2;RBM15B;RBM8A;RFTN1;RTRAF;RUVBL1;RUVBL2;SARNP;SEC13;SEH1L;SIDT1;SRSF1;SRSF3;SRSF7;SSB;STAU1;SUPT6H;TCP1;THOC1;THOC2;THOC3;THOC5;THOC6;TOMM20;TPR;TST;UPF1;UPF2;WNK1;WRAP53;XPO1;XPO5;XPOT;YBX1;YTHDC1;ZC3H11A
RNA export from nucleus	AGFG1;AKAP8L;ALKBH5;ALYREF;CPSF6;DDX19A;DDX39A;DDX39B;DHX9;EIF4A3;EIF4E;ENY2;FMR1;FYTTD1;HNRNPA1;HNRNPA2B1;KHDRBS1;MAGOHB;NCBP1;NCBP2;NCBP3;NOL6;NSUN2;NUP107;NUP133;NUP153;NUP155;NUP160;NUP188;NUP214;NUP62;NUP85;NUP88;NUP93;NUP98;NXF1;PABPN1;PCID2;PHAX;POLDIP3;RAE1;RAN;RBM15B;RBM8A;SARNP;SRSF3;SSB;SUPT6H;THOC1;THOC2;THOC3;THOC5;THOC6;TPR;UPF1;UPF2;WNK1;XPO1;XPO5;XPOT;YTHDC1;ZC3H11A
mRNA export from nucleus	AGFG1;AKAP8L;ALKBH5;ALYREF;DDX19A;DDX39A;DDX39B;EIF4A3;EIF4E;ENY2;FMR1;FYTTD1;HNRNPA2B1;MAGOHB;NCBP1;NCBP2;NCBP3;NSUN2;NUP107;NUP133;NUP155;NUP160;NUP214;NUP85;NUP88;NUP93;NXF1;PABPN1;PCID2;POLDIP3;RAE1;RBM15B;RBM8A;SARNP;SRSF3;SUPT6H;THOC1;THOC2;THOC3;THOC5;THOC6;TPR;UPF1;UPF2;WNK1;XPO1;YTHDC1;ZC3H11A
translation	AARS1;AARS2;AARSD1;ABCE1;ABCF1;ACO1;AGO1;AGO2;AGO3;AIMP1;AIMP2;AKT1;AKT2;ALKBH5;APEH;APLP1;APP;ASCC2;ASCC3;ATXN2;BZW1;BZW2;C1QBP;CALR;CAPRIN1;CARS1;CARS2;CDK5RAP3;CELF1;CIRBP;CNOT1;CNOT11;CNOT2;CNOT3;CNOT9;COA3;COPS5;CPEB4;CSDE1;CSNK2A1;CYFIP1;DAP3;DAPK1;DARS1;DARS2;DDRGK1;DDX1;DDX3X;DDX6;DENR;DHX29;DHX36;DHX9;DNAJC1;DNAJC3;DRG1;DRG2;EARS2;EEF1A1;EEF1A2;EEF1B2;EEF1D;EEF1E1;EEF1G;EEF2;EEFSEC;EFL1;EIF1;EIF1AD;EIF2A;EIF2AK2;EIF2AK4;EIF2B1;EIF2B2;EIF2B3;EIF2B4;EIF2B5;EIF2S1;EIF2S2;EIF2S3;EIF3A;EIF3B;EIF3C;EIF3D;EIF3E;EIF3F;EIF3G;EIF3H;EIF3I;EIF3J;EIF3K;EIF3L;EIF3M;EIF4A1;EIF4A2;EIF4A3;EIF4B;EIF4E;EIF4E2;EIF4ENIF1;EIF4G1;EIF4G2;EIF4G3;EIF4H;EIF5;EIF5A;EIF5B;EIF6;ELAVL1;ELAVL4;ELP1;ELP2;ELP3;ELP4;ELP6;EPRS1;ETF1;FARS2;FARSA;FARSB;FAU;FMR1;FXR1;FXR2;GADD45GIP1;GAPDH;GARS1;GCN1;GEMIN5;GFM1;GFM2;GIGYF2;GSPT1;GSPT2;GTPBP1;HABP4;HARS1;HARS2;HBS1L;HNRNPD;HNRNPU;HSPB1;IARS1;IARS2;IGFBP5;ILF3;IMPACT;ITGA2;KARS1;KHDRBS1;KRT17;LARP1;LARP4B;LARS1;LARS2;LIMD1;LRPPRC;LRRC47;LSM14A;LSM14B;LTN1;MARS1;MCTS1;METAP1;METTL14;METTL3;MRPL1;MRPL11;MRPL12;MRPL13;MRPL14;MRPL15;MRPL16;MRPL17;MRPL18;MRPL19;MRPL2;MRPL20;MRPL21;MRPL23;MRPL24;MRPL27;MRPL28;MRPL3;MRPL32;MRPL37;MRPL38;MRPL39;MRPL4;MRPL40;MRPL41;MRPL43;MRPL44;MRPL45;MRPL46;MRPL47;MRPL48;MRPL49;MRPL50;MRPL53;MRPL54;MRPL57;MRPL58;MRPL9;MRPS10;MRPS15;MRPS16;MRPS18B;MRPS2;MRPS22;MRPS23;MRPS24;MRPS25;MRPS26;MRPS27;MRPS28;MRPS30;MRPS31;MRPS34;MRPS35;MRPS5;MRPS7;MRPS9;MRRF;MSI1;MSI2;MTIF2;MTIF3;MTOR;MTPN;NACA;NARS1;NARS2;NAT10;NCBP1;NCBP2;NCK1;NCL;NEMF;NIBAN1;NOLC1;NPM1;OGT;OTUD6B;OXA1L;PA2G4;PABPC1;PABPC4;PAIP1;PAIP2B;PCIF1;PELO;PKM;PLXNB2;PML;POLDIP3;PPP1CA;PRKDC;PRMT1;PTCD3;PUM1;PUM2;PURA;PURB;PUS7;PYM1;QARS1;RACK1;RARS1;RBM3;RBM4;RBM4B;RBM8A;RIDA;RNF25;RPL10;RPL10A;RPL11;RPL12;RPL13;RPL13A;RPL14;RPL15;RPL17;RPL18;RPL18A;RPL19;RPL21;RPL22;RPL23;RPL23A;RPL24;RPL26;RPL27;RPL27A;RPL28;RPL29;RPL3;RPL30;RPL31;RPL32;RPL34;RPL35;RPL35A;RPL36;RPL36AL;RPL37A;RPL38;RPL39;RPL4;RPL5;RPL6;RPL7;RPL7A;RPL8;RPLP0;RPLP1;RPLP2;RPS10;RPS11;RPS12;RPS13;RPS14;RPS15;RPS15A;RPS16;RPS17;RPS18;RPS19;RPS2;RPS20;RPS21;RPS23;RPS24;RPS25;RPS26;RPS27;RPS27A;RPS27L;RPS28;RPS29;RPS3;RPS3A;RPS4X;RPS5;RPS6;RPS6KA3;RPS7;RPS8;RPS9;RPSA;RRBP1;SAMD4B;SARNP;SARS1;SARS2;SCRIB;SEPSECS;SERBP1;SH3BGRL;SHFL;SHMT2;SKIC2;SKIC3;SKIC8;SLC35A4;SRBD1;SRP9;SSB;SYNCRIP;TACO1;TARS1;TARS2;TARS3;TCF25;TCOF1;THBS1;TNRC6B;TPR;TRAP1;TRIM2;TRIM3;TRIP4;TRMT10C;TRNT1;TSC1;TSFM;TUFM;UFL1;UFSP2;UPF1;UQCC2;USP10;VARS1;WARS1;WFS1;XRN1;YARS1;YARS2;YBX1;YBX3;YTHDF1;YTHDF2;YTHDF3;ZC3H15
translational initiation	ABCE1;ABCF1;AGO2;AKT2;BZW1;BZW2;COPS5;CSDE1;DDX1;DDX3X;DENR;DHX29;DNAJC3;EIF1;EIF1AD;EIF2A;EIF2AK2;EIF2AK4;EIF2B1;EIF2B2;EIF2B3;EIF2B4;EIF2B5;EIF2S1;EIF2S2;EIF2S3;EIF3A;EIF3B;EIF3C;EIF3D;EIF3E;EIF3F;EIF3G;EIF3H;EIF3I;EIF3J;EIF3K;EIF3L;EIF3M;EIF4A1;EIF4A2;EIF4B;EIF4E;EIF4E2;EIF4G1;EIF4G2;EIF4G3;EIF4H;EIF5;EIF5B;EIF6;FMR1;GIGYF2;HABP4;HSPB1;IMPACT;KHDRBS1;LARP1;MCTS1;METTL3;MTIF2;MTIF3;MTOR;NCBP1;NCBP2;NCK1;NPM1;PAIP1;PAIP2B;PML;PPP1CA;RBM4;RPL13A;RPS17;RPS3;RPS3A;RPS5;SCRIB;SH3BGRL;TPR;YTHDF1;YTHDF2;YTHDF3
translational elongation	AARS1;ABCE1;ASCC2;ASCC3;CDK5RAP3;DDRGK1;EEF1A1;EEF1A2;EEF1B2;EEF1D;EEF1G;EEF2;EEFSEC;EFL1;EIF4A3;EIF4E2;EIF5A;GCN1;GFM1;GIGYF2;GTPBP1;HBS1L;LTN1;MRPL44;MRPL58;NEMF;PELO;RACK1;RNF25;RPLP1;RPLP2;SARS1;SEPSECS;SHFL;SKIC2;SKIC3;SKIC8;SRP9;TCF25;TRIP4;TRNT1;TSFM;TUFM;UFL1;UFSP2;USP10
translational termination	ABCE1;APEH;EIF5A;ETF1;GFM2;GSPT1;GSPT2;MRPL58;SHFL;UPF1
regulation of translation	AARS1;ABCE1;ABCF1;ACO1;AGO1;AGO2;AGO3;AKT1;AKT2;ALKBH5;APLP1;APP;ATXN2;BZW1;BZW2;C1QBP;CALR;CAPRIN1;CELF1;CIRBP;CNOT1;CNOT11;CNOT2;CNOT3;CNOT9;COA3;CPEB4;CSDE1;CSNK2A1;CYFIP1;DAPK1;DDX1;DDX3X;DDX6;DHX29;DHX36;DHX9;DNAJC1;DNAJC3;EEF2;EEFSEC;EIF1;EIF2A;EIF2AK2;EIF2AK4;EIF2B2;EIF2B4;EIF2B5;EIF2S1;EIF3B;EIF3C;EIF3D;EIF3E;EIF3H;EIF3K;EIF4A2;EIF4A3;EIF4B;EIF4E;EIF4E2;EIF4ENIF1;EIF4G1;EIF4G2;EIF4G3;EIF4H;EIF5;EIF5A;EIF5B;EIF6;ELAVL1;ELAVL4;ELP1;ELP2;ELP3;ELP4;ELP6;EPRS1;ETF1;FMR1;FXR1;FXR2;GAPDH;GCN1;GEMIN5;GIGYF2;GSPT1;HABP4;HBS1L;HNRNPD;HNRNPU;HSPB1;IGFBP5;ILF3;IMPACT;ITGA2;KHDRBS1;KRT17;LARP1;LARP4B;LIMD1;LRPPRC;LSM14A;LSM14B;MCTS1;METAP1;METTL14;METTL3;MRPL13;MRPS27;MSI1;MSI2;MTIF2;MTOR;MTPN;NAT10;NCBP1;NCBP2;NCK1;NCL;NIBAN1;NOLC1;NPM1;OGT;OTUD6B;PA2G4;PABPC1;PAIP1;PAIP2B;PCIF1;PELO;PKM;PLXNB2;PML;POLDIP3;PPP1CA;PRKDC;PRMT1;PTCD3;PUM1;PUM2;PURA;PURB;PUS7;PYM1;RACK1;RBM3;RBM4;RBM4B;RBM8A;RIDA;RPL10;RPL13A;RPL26;RPL38;RPL5;RPS14;RPS27L;RPS3;RPS4X;RPS6KA3;RPS9;SAMD4B;SARNP;SARS1;SCRIB;SEPSECS;SERBP1;SH3BGRL;SHFL;SHMT2;SLC35A4;SRP9;SSB;SYNCRIP;TACO1;TCOF1;THBS1;TNRC6B;TPR;TRAP1;TRIM2;TRIM3;TRMT10C;TSC1;TSFM;UPF1;UQCC2;WFS1;XRN1;YBX1;YBX3;YTHDF1;YTHDF2;YTHDF3
tRNA aminoacylation for protein translation	AARS1;AARS2;AARSD1;CARS1;CARS2;DARS1;DARS2;EARS2;EPRS1;FARS2;FARSA;FARSB;GARS1;HARS1;HARS2;IARS1;IARS2;KARS1;LARS1;LARS2;LRRC47;MARS1;NARS1;NARS2;QARS1;RARS1;SARS1;SARS2;TARS1;TARS2;TARS3;VARS1;WARS1;YARS1;YARS2
regulation of translational initiation	AGO2;AKT2;BZW1;BZW2;CSDE1;DDX1;DDX3X;DHX29;DNAJC3;EIF1;EIF2AK2;EIF2AK4;EIF2B2;EIF2B5;EIF2S1;EIF3B;EIF3E;EIF3H;EIF3K;EIF4A2;EIF4B;EIF4E2;EIF4G1;EIF4G2;EIF4G3;EIF4H;EIF5;EIF5B;FMR1;GIGYF2;HABP4;HSPB1;IMPACT;KHDRBS1;LARP1;METTL3;MTIF2;MTOR;NCBP1;NCBP2;NCK1;NPM1;PAIP1;PAIP2B;PML;PPP1CA;RBM4;RPL13A;SCRIB;SH3BGRL;TPR;YTHDF1;YTHDF2;YTHDF3
regulation of translational elongation	AARS1;EIF4A3;EIF5A;RACK1;SHFL;SRP9
regulation of translational termination	EIF5A;ETF1;GSPT1;SHFL;UPF1
regulation of translational fidelity	AARS1;AARS2;AARSD1;IARS1;IARS2;LARS1;LARS2;RPS5;TARS2;VARS1
protein folding	AHSA1;AIP;ANP32E;B2M;BAG1;BAG2;BAG3;BAG5;CALR;CANX;CCDC47;CCT2;CCT3;CCT4;CCT5;CCT6A;CCT7;CCT8;CD74;CDC37;CHORDC1;CLGN;CLPX;CLU;CRYAB;CSNK2A1;DFFA;DNAJA1;DNAJA2;DNAJA3;DNAJA4;DNAJB1;DNAJB11;DNAJB2;DNAJB4;DNAJB6;DNAJC1;DNAJC10;DNAJC19;DNAJC3;DNAJC5;DNAJC7;ERO1A;ERO1B;ERP27;ERP29;ERP44;FKBP11;FKBP1A;FKBP2;FKBP4;FKBP5;FKBP8;FKBP9;GAK;GRPEL1;HSP90AA1;HSP90AB1;HSP90B1;HSPA13;HSPA14;HSPA1A;HSPA1L;HSPA2;HSPA4;HSPA4L;HSPA5;HSPA8;HSPA9;HSPB1;HSPB6;HSPBP1;HSPD1;HSPE1;HSPH1;HYOU1;KHSRP;LMAN1;LMAN2L;LYRM7;MESD;MOGS;MPDU1;NUDC;NUDCD2;P3H1;P4HB;PDCD5;PDCL3;PDIA2;PDIA3;PDIA4;PDIA5;PDIA6;PEX19;PFDN1;PFDN2;PFDN4;PFDN5;PFDN6;POFUT2;PPIA;PPIB;PPIC;PPID;PPIE;PPIF;PPIG;PPIL1;PPWD1;PRDX4;PTGES3;QSOX1;QSOX2;RANBP2;RIC8A;RUVBL2;SDF2L1;SELENOF;SIL1;SNRNP70;ST13;TAPBP;TBCA;TBCB;TBCC;TBCD;TBCE;TBCEL;TCP1;TELO2;TOR1A;TOR2A;TRAP1;TSC1;TTC1;TXNDC5;UGGT1;UNC45A;VBP1;WFS1
'de novo' protein folding	BAG1;CCT2;CCT3;CCT4;CCT5;CCT6A;CCT7;CCT8;CD74;DNAJB1;DNAJB4;DNAJC7;ERO1A;FKBP1A;GAK;HSPA13;HSPA14;HSPA1A;HSPA1L;HSPA2;HSPA5;HSPA8;HSPA9;HSPD1;HSPE1;HSPH1;PTGES3;SDF2L1;SELENOF;ST13;TCP1;TELO2;TOR1A;TOR2A;UGGT1
signal peptide processing	HM13;SEC11A;SEC11C;SPCS1;SPCS2;SPCS3
protein phosphorylation	AAK1;ABI1;ABI2;ADAM10;ADAR;ADNP;ADRA2A;AGT;AIDA;AKAP9;AKT1;AKT2;AKT3;AKTIP;APOE;APP;ARAF;ARHGEF2;ARHGEF5;ARRB1;ATM;BCCIP;BCR;BIRC6;C3;C9orf72;CAB39;CAD;CALM1;CAMK2B;CAMK2D;CAMK2G;CASK;CAV1;CCNK;CD36;CD74;CDC37;CDC42BPA;CDC42BPB;CDC42BPG;CDH5;CDK11B;CDK4;CDK5;CDK5RAP3;CDK9;CDKN1B;CDKN1C;CDKN2C;CEACAM1;CHMP6;CHORDC1;CHP1;CHUK;CIB1;CLDN3;CNOT9;COPS2;COPS8;CORO1C;CREB1;CRKL;CSK;CSNK1A1;CSNK2A1;CSNK2A2;CSNK2B;CSPG4;CTBP1;CTSG;DAPK1;DDRGK1;DDX3X;DEPTOR;DMD;DMTN;DNAJA1;DNAJA3;DNAJC10;DNAJC3;DOCK7;DUSP3;EHD4;EIF2AK2;EIF2AK4;EIF4G1;ELANE;ENPP1;ENPP2;ERC1;ERP29;FBLN1;FBN1;FERMT2;FKBP8;FLOT1;FN1;FRK;GAK;GBA1;GCG;GMFB;GNAQ;GRK2;GSK3A;GSK3B;GSTP1;GTPBP4;HAX1;HCLS1;HDAC3;HDAC6;HERC5;HGS;HLA-DRB1;HSP90AA1;HSPB1;HTATIP2;HTT;ILF3;ILK;INS;INSM1;INSR;IPO5;IPO7;IQGAP1;ITGB2;LIMCH1;LMTK2;MACROH2A1;MAP2K1;MAP2K2;MAP2K3;MAP2K4;MAP3K2;MAP4K2;MAPK1;MAPK13;MAPK14;MAPK3;MAPK9;MAPRE3;MARK2;MARK3;MAVS;MICAL1;MIF;MINK1;MLST8;MOB1B;MRE11;MTOR;MVP;MYDGF;MYLK;NBN;NCK1;NDUFS4;NEK9;NF1;NHERF1;NIBAN1;NME2;NPM1;NPTN;NRBP1;NRP1;NUP62;OXSR1;PAK1;PAK2;PAK3;PAK4;PARD3;PARK7;PARP9;PDCD10;PDCD4;PDCL3;PDE5A;PDGFRB;PDK3;PDPK1;PECAM1;PFN2;PHIP;PHKG2;PICK1;PIH1D1;PIK3R4;PIN1;PKN1;PKN2;PLA2G1B;PLXNB2;PPIA;PPM1E;PPM1F;PPP2CA;PPP3CB;PRDX4;PRKAA1;PRKAB1;PRKACA;PRKACB;PRKAG1;PRKAR1A;PRKAR2A;PRKAR2B;PRKCA;PRKCD;PRKCE;PRKD2;PRKDC;PRNP;PRP4K;PSMD10;PTEN;PTK2;PTK7;PTPN1;PTPN11;PTPN6;PTPRJ;QARS1;RAC1;RACK1;RAD50;RALB;RAP2B;RARRES2;RASIP1;RHOA;RIPK1;ROBO1;ROCK1;ROCK2;RPS3;RPS6KA3;RPTOR;RTRAF;SCYL1;SCYL2;SH3BP5;SH3GL2;SIK3;SIRT2;SLC8A2;SLK;SMPD1;SNCA;SNX6;SNX9;SPTBN4;SRC;SRCIN1;SRPK2;STAT2;STK10;STK24;STK26;STK3;STK38L;STK4;SYAP1;SYK;TAB1;TAOK1;TAOK3;TARDBP;TBK1;TERF2IP;TFRC;THBS1;THY1;TNIK;TNKS1BP1;TOM1L1;TOP1;TP53RK;TPD52L1;TRAF2;TRIO;TSC2;TSG101;TXN;UBE2K;UCHL1;VPS25;VRK1;VTN;WARS1;WNK1;WNK2;XRCC5;XRCC6;YES1;YWHAG;YWHAZ;ZBED3;ZFP91
negative regulation of protein kinase activity	ADAR;AGT;AIDA;AKT1;APOE;CAV1;CDK5RAP3;CDKN1B;CDKN1C;CEACAM1;CHMP6;CHORDC1;CHP1;CORO1C;DEPTOR;DNAJA1;DNAJA3;DUSP3;GBA1;GNAQ;GSTP1;HSPB1;IPO5;IPO7;MACROH2A1;MVP;NF1;NPM1;NUP62;PAK2;PDCD4;PDPK1;PPIA;PPM1E;PPM1F;PRKCD;PTEN;PTPN1;PTPRJ;QARS1;RASIP1;RTRAF;SH3BP5;SMPD1;SNCA;SNX6;SRCIN1;THY1;TSC2;TSG101;UCHL1;VPS25;WARS1;YWHAG
protein dephosphorylation	ACP1;DUSP23;DUSP3;ILKAP;MTMR6;MTMR7;PDP1;PDXP;PHPT1;PPM1A;PPM1B;PPM1E;PPM1F;PPM1G;PPM1K;PPM1L;PPP1CA;PPP1CB;PPP1CC;PPP1R12A;PPP2CA;PPP2CB;PPP2R1A;PPP2R2A;PPP2R5A;PPP2R5C;PPP2R5E;PPP3CA;PPP3CB;PPP5C;PPP6C;PTEN;PTP4A2;PTPN1;PTPN11;PTPN23;PTPN6;PTPRF;PTPRJ;PTPRN2;PTPRS;SSH3;TAB1;TIMM50;TNS2
protein acetylation	BAG6;BLOC1S1;DDX3X;DIP2A;DIP2B;GSK3B;GTF2B;HDAC2;HDAC6;HINT2;KAT7;MAPT;NAA10;NAA15;NAA16;NAA50;NAT10;PARK7;PML;PRKAA1;TAOK1
protein deacetylation	CCAR2;FLNA;FNTA;FRY;HDAC1;HDAC3;HDAC6;MAPT;NNMT;PRKAA1;SIRT2;SIRT5;TPPP;WDR5
protein methylation	CARM1;EHMT2;ETF1;FAM98A;FAM98B;GSPT1;NDUFAF7;PCMT1;PRMT1;PRMT5;RAB6A;SETD3;SNRPB;SNRPD3;TRMT112
protein glycosylation	ALG1;ALG2;ALG5;ALG9;ARFGEF1;B3GAT3;B4GALT3;B4GALT4;B4GAT1;C1GALT1;C1GALT1C1;CHP1;COG3;COG7;DAD1;DDOST;DPM1;DPM3;EOGT;GALNT2;GALNT3;GFPT1;GMPPA;GMPPB;GOLGA2;MAGT1;MAN1A1;MAN1A2;MAN1B1;MAN1C1;MAN2A1;MAN2A2;MGAT1;MGAT4A;MLEC;MOGS;MPDU1;NPC1;OGA;OGT;OSTC;PGM3;PLOD3;PMM2;POFUT1;POFUT2;POGLUT1;POGLUT3;POMGNT1;POMGNT2;POMT2;RPN1;RPN2;ST3GAL1;STT3A;STT3B;TMEM165;TRIP11;TUSC3;UGGT1
protein N-linked glycosylation	ALG1;ALG2;ALG5;ALG9;DAD1;DDOST;DPM1;GFPT1;MAGT1;MAN1C1;MGAT1;MGAT4A;MLEC;MOGS;MPDU1;OSTC;PGM3;PMM2;RPN1;RPN2;ST3GAL1;STT3A;STT3B;TMEM165;TUSC3;UGGT1
dolichol-linked oligosaccharide biosynthetic process	ALG1;ALG2;ALG5;ALG9;DPM1;MPDU1
N-glycan processing	GANAB;GNPTG;HEXA;HEXB;MAN1A1;MAN1A2;MAN1C1;MAN2A1;MAN2A2;MGAT4A;PRKCSH
protein O-linked glycosylation	B4GAT1;C1GALT1;C1GALT1C1;DPM1;DPM3;EOGT;GALNT2;GALNT3;OGA;OGT;PGM3;PLOD3;POFUT1;POFUT2;POGLUT1;POGLUT3;POMGNT1;POMGNT2;POMT2;ST3GAL1
protein lipidation	ATG13;ATG7;DBI;GBA1;GLUL;HHATL;NMT1;PIK3C3;PPM1A;PPM1B;RAB3GAP1;RAB3GAP2;RABL3;SVIP;WDR45B;WIPI2;ZDHHC5
proteolysis	A2M;ACE;ACE2;ADAM10;ADRA2A;ADRM1;AEBP1;AFG3L2;AGAP3;AIFM1;AKT1;ALAD;AMBP;ANP32B;ANPEP;ANXA2;APEH;APOE;APOH;APP;AQP1;ARAF;ARIH1;ARL6IP1;ARL6IP5;ARMC8;ARRB1;ASB9;ASCC2;ASCC3;ASPH;ATE1;ATP2A3;ATP5IF1;ATP6AP2;AUP1;BAG2;BAG5;BAG6;BCAP31;BCL2L13;BIN1;BIRC6;BLMH;BRCC3;C1R;C1S;CALR;CAMLG;CANX;CAPN1;CAPN13;CAPN2;CAPN7;CAPNS1;CASP14;CASP3;CASP7;CAST;CAV1;CCAR1;CCAR2;CCDC22;CCDC47;CD44;CDC23;CDK5;CELA2A;CELA2B;CELA3A;CELA3B;CHMP1A;CHMP1B;CHMP2A;CHMP2B;CHMP3;CHMP4A;CHMP4B;CHMP5;CHMP6;CHMP7;CLDN3;CLGN;CLN6;CLPP;CLPX;CLU;CMA1;CNDP2;COL28A1;COL4A3;COL6A3;COMMD1;COPS3;COPS5;CPA1;CPA2;CPA3;CPB1;CPD;CPE;CPNE1;CPQ;CRADD;CSNK1A1;CSNK2A1;CSNK2A2;CSNK2B;CST3;CSTA;CSTB;CTNNB1;CTRB2;CTRC;CTRL;CTSA;CTSB;CTSC;CTSD;CTSG;CTSZ;CUL1;CUL2;CUL3;CUL4A;CUL4B;CUL5;CUL7;CUZD1;CYFIP2;DAG1;DAPK1;DCAF1;DCAF11;DCD;DDB1;DDI2;DDRGK1;DDX3X;DERL1;DERL2;DIABLO;DLD;DNAJA3;DNAJB2;DNAJB6;DNAJB9;DNAJC1;DNAJC10;DNAJC3;DNPEP;DPEP1;DPP3;DPP4;DPP7;DPP9;DTX3L;ECE1;ECPAS;EIF3F;EIF3H;ELANE;ELOB;ELOC;ENO1;ENPEP;ERAP1;ERLEC1;ERLIN1;ERLIN2;ERMP1;ERO1B;F10;F9;FAF1;FAF2;FAM162A;FAM8A1;FAP;FBXL15;FBXL18;FBXO2;FBXO21;FBXO22;FBXO38;FGA;FGB;FGG;FHIT;FMR1;FXN;GAPDH;GBA1;GCLC;GGT5;GID8;GLG1;GPX1;GSK3A;GSK3B;GSN;HDAC2;HDAC6;HECTD1;HECTD3;HECW2;HERC4;HERC5;HGS;HINT1;HIP1R;HM13;HMGB1;HSP90AB1;HSP90B1;HSPA1A;HSPA5;HSPA8;HSPBP1;HSPD1;HSPE1;HTRA2;HUWE1;IDE;IFI16;IGBP1;IKBKG;INS;ISG15;IST1;ITIH1;ITIH2;ITIH5;KCMF1;KEAP1;KLHL11;KLHL22;KLHL42;KNG1;LACTB;LAMTOR5;LAP3;LNPEP;LONP1;LRP1;LTA4H;LTN1;LXN;MAEA;MAN1A1;MAN1A2;MAN1B1;MAN1C1;MAP1A;MAPK9;MAPT;MBP;METAP1;METAP2;MICAL1;MINDY1;MTA1;MTCH1;MYH9;N4BP1;NCSTN;NEDD4L;NEDD8;NEMF;NOL3;NPEPL1;NPEPPS;NPLOC4;NRDC;NSFL1C;NUP98;OGT;OS9;OTUB1;OTUD4;OTUD6B;OXA1L;P4HB;PACSIN3;PAK2;PAPPA2;PARK7;PARP1;PCBP2;PCID2;PCNP;PCSK1;PCSK1N;PCSK2;PCYOX1;PCYOX1L;PDCD6;PDCD6IP;PDCL3;PEBP1;PEPD;PGK1;PIGK;PIH1D1;PIP;PITHD1;PITRM1;PJA2;PLAA;PLGRKT;PM20D2;PML;PMPCA;PMPCB;PPM1F;PPP2CB;PPP2R5C;PRCP;PREP;PREPL;PRKACA;PRKACB;PRNP;PRPF19;PRSS1;PRSS2;PRSS3;PSMA1;PSMA2;PSMA3;PSMA4;PSMA5;PSMA6;PSMA7;PSMB1;PSMB10;PSMB2;PSMB3;PSMB4;PSMB5;PSMB6;PSMB7;PSMB8;PSMB9;PSMC1;PSMC2;PSMC3;PSMC4;PSMC5;PSMC6;PSMD1;PSMD10;PSMD11;PSMD12;PSMD13;PSMD14;PSMD2;PSMD3;PSMD4;PSMD6;PSMD7;PSMD8;PSMD9;PSME1;PSME2;PSME3;PSMF1;PTEN;PTK2;PTPN1;PTPN23;RACK1;RAD23A;RAD23B;RBCK1;RBMX;RBX1;RC3H1;RHBDD2;RNF20;RNF213;RNF25;RNF40;RNPEP;ROBO1;ROCK1;RPL11;RPL23;RPL5;RPS27A;RPS27L;RPS3;RPS7;S100A10;S100A8;S100A9;SCG5;SCRN1;SCRN2;SDE2;SDF2L1;SEC11A;SEC11C;SEC61B;SEL1L;SELENOS;SERPINA1;SERPINA10;SERPINA3;SERPINB1;SERPINB6;SERPINB9;SERPINC1;SERPINE2;SERPINF1;SERPING1;SERPINH1;SERPINI2;SGTA;SH3BGRL;SIRT2;SKP1;SLC30A8;SNCA;SNF8;SNX12;SNX9;SPCS1;SPCS2;SPCS3;SPINK1;SPINT2;SPON1;SQSTM1;SRC;ST14;STAM;STAM2;STAMBP;STAT3;STOML2;STT3B;STUB1;SUMO2;SVIP;SYK;SYVN1;TBC1D10A;TBL1XR1;TF;TGFB1I1;TGM2;THBS1;THOP1;TIMP1;TIMP2;TMEM126A;TMF1;TMUB1;TMX1;TOLLIP;TOM1L1;TOR1A;TPP1;TPP2;TPSB2;TRIM2;TRIM25;TRIM28;TRIM3;TRIM9;TRIP12;TRIP4;TSG101;UBA1;UBA3;UBA6;UBA7;UBAP1;UBE2A;UBE2B;UBE2G1;UBE2H;UBE2I;UBE2K;UBE2L3;UBE2L6;UBE2N;UBE2Z;UBE3A;UBE3C;UBE4A;UBQLN1;UBQLN2;UBR1;UBR3;UBR4;UBR5;UBXN1;UBXN4;UBXN6;UBXN7;UCHL1;UCHL3;UCHL5;UFD1;UFL1;UFSP2;UGGT1;UQCRC2;USP10;USP11;USP14;USP15;USP19;USP24;USP30;USP34;USP47;USP5;USP7;USP8;USP9X;VCP;VCPIP1;VPS25;VPS28;VPS36;VPS37A;VPS37C;VPS4A;VPS4B;VTN;WAC;WDR26;WDR77;WDR81;WFS1;XPNPEP1;XPO1;YIPF5;YME1L1;ZMPSTE24;ZNRF2;ZSWIM8
membrane protein ectodomain proteolysis	ADAM10;ADRA2A;APOE;APP;DAG1;ERAP1;MYH9;NCSTN;NRDC;PACSIN3;RBMX;ROCK1;SNX9;TIMP1;TIMP2
ubiquitin-dependent protein catabolic process	ADRM1;AGAP3;AKT1;ARAF;ARIH1;ARMC8;ARRB1;ASB9;ASCC2;ASCC3;ATE1;BAG5;BAG6;BCAP31;CAMLG;CCAR1;CCAR2;CCDC22;CDC23;CHMP1A;CHMP1B;CHMP2A;CHMP2B;CHMP3;CHMP4A;CHMP4B;CHMP5;CHMP6;CHMP7;CLU;COMMD1;COPS3;CSNK1A1;CSNK2A1;CSNK2A2;CSNK2B;CTNNB1;CUL1;CUL2;CUL3;CUL4A;CUL4B;CUL5;CUL7;DCAF1;DCAF11;DDB1;DDRGK1;DERL1;DNAJB2;DTX3L;EIF3H;ELOB;ELOC;FAF1;FAF2;FBXL15;FBXL18;FBXO2;FBXO21;FBXO22;FBXO38;FHIT;GBA1;GCLC;GID8;GSK3A;GSK3B;HDAC6;HECTD1;HECTD3;HECW2;HERC4;HERC5;HGS;HSP90AB1;HSPA1A;HSPBP1;HUWE1;IKBKG;KCMF1;KEAP1;KLHL11;KLHL22;KLHL42;LTN1;MAEA;MAP1A;MAPK9;MTA1;N4BP1;NEDD4L;NEDD8;NEMF;NPLOC4;NSFL1C;OGT;OS9;PARK7;PCBP2;PCNP;PDCL3;PJA2;PLAA;PML;PPP2CB;PPP2R5C;PSMA1;PSMA2;PSMA3;PSMA4;PSMA5;PSMA6;PSMA7;PSMB1;PSMB10;PSMB2;PSMB3;PSMB4;PSMB5;PSMB6;PSMB7;PSMB8;PSMB9;PSMC1;PSMC2;PSMC3;PSMC4;PSMC5;PSMC6;PSMD1;PSMD10;PSMD11;PSMD12;PSMD13;PSMD14;PSMD2;PSMD3;PSMD4;PSMD6;PSMD7;PSMD8;PSMD9;PSMF1;PTEN;PTK2;PTPN23;RACK1;RAD23A;RAD23B;RBCK1;RBX1;RC3H1;RNF20;RNF213;RNF25;RNF40;RPL11;RPL23;RPL5;RPS7;SGTA;SH3BGRL;SIRT2;SKP1;SNF8;SQSTM1;STAM;STAM2;STUB1;SUMO2;SYVN1;TBL1XR1;TF;TGFB1I1;TOLLIP;TOM1L1;TRIM2;TRIM25;TRIM28;TRIM3;TRIM9;TRIP12;TRIP4;TSG101;UBA1;UBA6;UBAP1;UBE2A;UBE2B;UBE2G1;UBE2H;UBE2I;UBE2K;UBE2L3;UBE2L6;UBE2N;UBE2Z;UBE3A;UBE3C;UBE4A;UBQLN1;UBQLN2;UBR1;UBR3;UBR4;UBR5;UBXN1;UBXN7;UCHL1;UCHL3;UCHL5;UFD1;UFL1;USP14;USP5;USP7;USP9X;VCP;VPS25;VPS28;VPS36;VPS37A;VPS37C;VPS4A;VPS4B;WAC;WDR26;WDR77;WDR81;XPO1;ZNRF2;ZSWIM8
protein monoubiquitination	CUL1;CUL3;HUWE1;KLHL22;NEDD4L;PDCD6;PEF1;RBX1;SKP1;STUB1;TRIM25;TRIM56;UBE2N;UBE2O;WDR48
protein quality control for misfolded or incompletely synthesized proteins	AFG3L2;CLPP;CUL3;HDAC6;LONP1;OXA1L;STUB1;TMEM126A;UBR4;UBR5;VCP;YME1L1
glycoprotein catabolic process	CST3;FBXO2;GLB1;GUSB;IDUA;MAN1A1;MAN1B1;OGA;SGSH;STT3B
protein deglycosylation	MAN1A1;MAN1A2;MAN1B1;MAN1C1;MAN2B1;OGA;SYVN1;UGGT1
peptide metabolic process	ACE;AEBP1;ANPEP;BDH2;CMA1;CPD;CPE;CPQ;DMD;DNPEP;ECE1;ELANE;ENPEP;ERAP1;GCLC;GCLM;GGT5;GGT7;GSS;HAGH;IDE;LANCL1;LANCL2;LGALS4;LNPEP;LTA4H;MGST2;NPEPPS;PAM;PCSK1;TAPBP;THOP1;TPP1
amino acid metabolic process	AARS1;AARS2;AARSD1;AASDHPPT;AASS;ABAT;ACAD8;ACADSB;ACAT1;ADSS2;ALDH18A1;ALDH1A1;ALDH4A1;ALDH5A1;ALDH6A1;APIP;ARG1;ARG2;ASL;ASNS;ASS1;ATP2B4;AUH;BCAT2;BCKDHA;BCKDHB;BCKDK;BLMH;BPHL;CAD;CARS1;CARS2;CTH;CTPS1;CTPS2;DARS1;DARS2;DBT;DDAH1;DDC;DGLUCY;DLD;DLST;DPEP1;EARS2;ECHS1;ENOPH1;ENOSF1;EPRS1;ETFA;ETFB;FARS2;FARSA;FARSB;FH;FTCD;GAD2;GARS1;GCAT;GCLC;GCLM;GFPT1;GGT5;GLS;GLUD1;GLUL;GMPS;GNMT;GOT1;GOT2;GSS;HAAO;HARS1;HARS2;HGD;HIBADH;HIBCH;HMGCL;HNMT;HOGA1;HSD17B10;IARS1;IARS2;ILVBL;INS;IVD;KARS1;KYAT3;LARS1;LARS2;LRRC47;MARS1;MAT1A;MCCC1;MCCC2;MECP2;MMUT;MPST;MRI1;MTAP;MTHFD1;MTR;NARS1;NARS2;NIT2;OAT;P4HB;PARK7;PCBD1;PCBD2;PCCA;PCCB;PEPD;PFAS;PHGDH;PLOD2;PLOD3;PPAT;PPM1K;PSAT1;PYCR1;PYCR2;PYCR3;QARS1;QDPR;RARS1;RIDA;SARDH;SARS1;SARS2;SCLY;SDSL;SEPHS1;SEPHS2;SHMT2;SMS;TARS1;TARS2;TARS3;VARS1;WARS1;YARS1;YARS2
regulation of cellular amino acid metabolic process	ATP2B4;BCKDK;FH;INS;PARK7
arginine metabolic process	ARG1;ARG2;ASL;ASS1;ATP2B4;DDAH1;FH;OAT
arginine catabolic process	ARG1;ARG2;ATP2B4;DDAH1;OAT
cysteine metabolic process	CTH;GCLC;GCLM;MPST;MTHFD1
glutamate metabolic process	ALDH18A1;ALDH4A1;ALDH5A1;ASL;DGLUCY;FTCD;GAD2;GCLC;GCLM;GLS;GLUD1;GLUL;GOT1;GOT2;OAT
glutamate catabolic process	GAD2;GLUD1;GLUL;GOT1;GOT2
glutamine metabolic process	ASL;ASNS;CAD;CTPS1;CTPS2;GFPT1;GLS;GLUD1;GLUL;GMPS;MECP2;NIT2;PFAS;PHGDH;PPAT
isoleucine metabolic process	ACADSB;ACAT1;BCAT2;HSD17B10;ILVBL;SDSL
L-leucine metabolic process	AUH;BCAT2;HMGCL;IVD;MCCC1;MCCC2
L-leucine catabolic process	AUH;HMGCL;IVD;MCCC1;MCCC2
methionine metabolic process	APIP;ENOPH1;GNMT;MAT1A;MRI1;MTAP;MTHFD1;MTR;SMS
proline metabolic process	ALDH18A1;ALDH4A1;OAT;PYCR1;PYCR2;PYCR3
proline biosynthetic process	ALDH18A1;OAT;PYCR1;PYCR2;PYCR3
valine metabolic process	ACAD8;ALDH6A1;BCAT2;HIBADH;HIBCH;ILVBL
cellular modified amino acid metabolic process	AASDHPPT;ABHD12;ABHD16A;ACADM;ALDH1L1;ALDH1L2;ALDH4A1;ALDH7A1;ALDH9A1;ARL6IP5;ASS1;ATIC;CHDH;CKB;CPQ;CPT1A;CPT2;CRAT;CTSB;DPEP1;ETHE1;FTCD;G6PD;GAMT;GATM;GCH1;GCLC;GCLM;GGACT;GGT5;GGT7;GLO1;GNMT;GOT2;GPX1;GSR;GSS;GSTA1;GSTA2;GSTK1;GSTM1;GSTM2;GSTM3;GSTO1;GSTP1;GSTT1;GSTT2;HAGH;HOGA1;IDH1;LPCAT3;MGST2;MTHFD1;MTHFD1L;MTR;OPLAH;OSBPL10;OSBPL8;P4HB;PANK4;PARK7;PCYOX1;PCYOX1L;PLOD2;PLOD3;SARDH;SERINC1;SHMT2;SLC27A1;SOD1;SOD2;TMLHE
biogenic amine metabolic process	ABAT;ALDH2;COMT;DDC;GCH1;HAAO;HNMT;HPRT1;INSM1;ITGB2;MAOA;MAOB;MECP2;MTPN;NAAA;PARK7;SMS;SNCA;SNCB;SRM;SULT1A1;VPS35
amino-acid betaine metabolic process	ACADM;ALDH7A1;ALDH9A1;CHDH;CPT1A;CPT2;CRAT;TMLHE
amino-acid betaine biosynthetic process	ACADM;ALDH7A1;ALDH9A1;CHDH;TMLHE
catecholamine metabolic process	ABAT;ALDH2;COMT;DDC;GCH1;HPRT1;INSM1;ITGB2;MAOA;MAOB;MTPN;PARK7;SNCA;SNCB;SULT1A1;VPS35
protein targeting	AGK;AIFM1;AIP;AKT2;ANK3;AP1M2;AP1S3;AP3B1;AP3D1;AP3M1;ARL6;ARL6IP1;ATG13;ATG3;ATP5IF1;BAG6;BCAP31;BID;C2CD5;CDC37;CDK5;CHMP4A;CHMP4B;CHP1;CIB1;CLU;CSNK2A2;DMTN;DNAJC19;FIS1;GCC2;GDAP1;GDI1;GNPTG;GOLPH3;GOLPH3L;GRPEL1;GSK3A;HAX1;HGS;HSP90AA1;HSPA1L;HSPA4;HSPA5;HSPA8;HSPD1;HTRA2;HUWE1;ITGB2;KIF13B;LAMP2;LMAN1;M6PR;MAN1A1;MFF;MFN2;MTCH1;MTCH2;MTX1;MTX2;MYO1C;NACA;NDUFA13;NPEPPS;NUP54;OS9;PAM16;PARD3;PDZK1;PEX19;PEX5;PIK3C3;PIK3R4;PITRM1;PML;PMPCA;PMPCB;PRKAA1;PRNP;RAB3IP;RAB7A;RABGEF1;RNF31;RPL11;SAE1;SAMM50;SCARB2;SDCBP;SEC61A1;SEC61B;SEC62;SEC63;SGTA;SH3GLB1;SIL1;SORL1;SORT1;SPCS1;SPCS2;SPCS3;SQSTM1;SRP14;SRP19;SRP54;SRP68;SRP72;SRP9;SRPRA;SRPRB;SSR1;SSR3;STOM;SYNJ2BP;TCAF1;TCAF2;TIMM10;TIMM29;TIMM44;TIMM50;TIMM8A;TIMM9;TOMM20;TOMM22;TOMM34;TOMM40;TOMM70;TRAM1;UBE2L3;UBL5;VPS11;VPS13C;VPS13D;VPS37A;VPS37C;VPS4A;VPS51;VPS52;VPS53;VPS8;WASH3P;YWHAB;YWHAE;YWHAG;YWHAQ;YWHAZ;ZFYVE16
protein import into nucleus	ADAR;AKT1;APOD;APPL1;APPL2;BAG3;CD36;CDH1;CHP1;CRY2;CSE1L;DMAP1;EIF4ENIF1;ELAVL1;FLNA;HCLS1;HDAC3;HSP90AA1;HSPA8;IPO13;IPO4;IPO5;IPO7;IPO8;IPO9;JUP;KPNA1;KPNA3;KPNA4;KPNA6;KPNB1;LMNA;MAPK14;MAVS;NF1;NFKBIA;NUP107;NUP133;NUP153;NUP155;NUP188;NUP214;NUP35;NUP50;NUP54;NUP58;NUP62;NUP85;NUP88;NUP93;NUP98;NUTF2;PHB2;PML;PPP1R10;PPP3CA;PRKCD;RAB23;RAN;RANBP2;RANBP6;RBM22;RPL23;SEC13;SQSTM1;STAT3;STK3;STK4;SYK;TARDBP;TNPO1;TNPO2;TNPO3;TPR;TRIM28;TSC2;UBR5;UFM1
NLS-bearing protein import into nucleus	IPO5;KPNA1;KPNA3;KPNA4;KPNA6;KPNB1;NUP35;NUP54;RANBP2
protein export from nucleus	ADAR;AHCYL1;ANP32B;BAG3;CALR;CDK5;CHP1;CSE1L;EMD;GSK3B;HSPA9;NUP214;NUTF2;PARK7;PPM1A;PRKACA;PRP4K;PTPN11;RAN;RANBP3;RANGAP1;RBM22;SP100;TPR;TXN;XPO1;XPO4;XPO5;XPO7;YWHAE
protein targeting to membrane	AKT2;ANK3;ARL6;ARL6IP1;ATG3;BAG6;C2CD5;CDK5;CHMP4A;CHMP4B;CHP1;CIB1;DMTN;GDI1;HSPA5;ITGB2;MYO1C;NACA;PARD3;PDZK1;PRNP;RAB3IP;RABGEF1;SDCBP;SEC61A1;SEC61B;SEC62;SEC63;SGTA;SIL1;SRP14;SRP19;SRP54;SRP68;SRP72;SRP9;SRPRA;SRPRB;SSR1;SSR3;STOM;TCAF1;TCAF2;TRAM1;VPS37A;VPS37C
cotranslational protein targeting to membrane	ARL6IP1;SEC61A1;SEC61B;SEC62;SEC63;SIL1;SRP14;SRP19;SRP54;SRP68;SRP72;SRP9;SRPRA;SRPRB;SSR1;SSR3;TRAM1
SRP-dependent cotranslational protein targeting to membrane	SEC61A1;SEC61B;SEC63;SRP14;SRP19;SRP54;SRP68;SRP72;SRP9;SRPRA;SRPRB;SSR3;TRAM1
post-translational protein targeting to endoplasmic reticulum membrane	BAG6;CHMP4A;CHMP4B;HSPA5;SEC61A1;SEC61B;SEC62;SEC63;SGTA
protein targeting to lysosome	AP3B1;AP3M1;CLU;GCC2;GNPTG;HGS;HSPA8;LAMP2;M6PR;PIK3C3;PIK3R4;RAB7A;SCARB2;SORL1;SORT1;VPS4A;VPS53;WASH3P;ZFYVE16
protein targeting to vacuole	AP3B1;AP3D1;AP3M1;CLU;GCC2;GNPTG;HGS;HSPA8;LAMP2;M6PR;PIK3C3;PIK3R4;RAB7A;SCARB2;SORL1;SORT1;SQSTM1;VPS13C;VPS13D;VPS37A;VPS37C;VPS4A;VPS53;VPS8;WASH3P;ZFYVE16
protein targeting to mitochondrion	AGK;AIFM1;AIP;ATG13;ATP5IF1;BCAP31;BID;CSNK2A2;DNAJC19;FIS1;GDAP1;GRPEL1;GSK3A;HAX1;HSP90AA1;HSPA1L;HSPA4;HSPD1;HTRA2;HUWE1;LMAN1;MFF;MFN2;MTCH1;MTCH2;MTX1;MTX2;NDUFA13;NPEPPS;PAM16;PITRM1;PMPCA;PMPCB;PRKAA1;RNF31;SAE1;SAMM50;SH3GLB1;TIMM10;TIMM29;TIMM44;TIMM50;TIMM8A;TIMM9;TOMM20;TOMM22;TOMM34;TOMM40;TOMM70;UBE2L3;UBL5;VPS11
lipid metabolic process	AACS;ABCD3;ABHD11;ABHD12;ABHD15;ABHD16A;ABHD6;ACAA1;ACAA2;ACACA;ACACB;ACAD11;ACAD8;ACAD9;ACADM;ACADS;ACADSB;ACADVL;ACAT1;ACBD3;ACBD5;ACLY;ACOT13;ACOX1;ACP3;ACSF2;ACSF3;ACSL1;ACSL3;ACSL4;ACSS1;ACSS2;ADH1B;ADH1C;ADH5;ADRA2A;AGK;AGPAT1;AGPAT5;AGPS;AIG1;AKR1A1;AKR1B1;AKR1C3;AKR7A2;AKT1;AKT2;ALDH1A1;ALDH1L2;ALDH3A2;AOX1;APOA1;APOA2;APOC1;APOC3;APOD;APOE;APOH;APOL2;APP;APPL2;ARSA;ASAH1;ATM;ATP1A1;ATP5F1A;ATP5F1B;AUH;B4GALT3;B4GALT4;BAX;BBS4;BCAT2;BCKDHB;BCKDK;BDH1;BDH2;BPNT1;BPNT2;C3;CAPN2;CAT;CAV1;CBR1;CBR4;CD2AP;CD36;CD74;CDIPT;CDS2;CEACAM1;CEL;CERS2;CERS6;CERT1;CHP1;CLN6;CLPS;CLU;COMT;CPNE1;CPT1A;CPT2;CRAT;CREB1;CRH;CRK;CRKL;CRYL1;CTH;CYB5R1;CYB5R3;CYP27A1;CYP2U1;CYP51A1;DBI;DDHD2;DECR1;DEGS1;DGKZ;DHCR7;DHRS4;DHRS7;DNAJC19;DPEP1;DPM1;DPM3;EBP;ECH1;ECHDC1;ECHDC3;ECHS1;ECI1;ECI2;EDF1;EEF1A2;EHHADH;EIF6;ELOVL1;ENPP2;EPHX1;EPHX2;ERLIN1;ERLIN2;ETFA;ETFB;ETFDH;FAAH;FABP5;FADS2;FASN;FDPS;FDX1;FDXR;FECH;FUCA1;G6PD;GALC;GBA1;GC;GGPS1;GGT5;GGT7;GK;GLB1;GM2A;GNAI1;GOLM1;GPD1;GPX1;GPX4;GSTA1;GSTM1;GSTM2;GSTP1;HACD2;HACD3;HADH;HADHA;HADHB;HDHD5;HDLBP;HEXA;HEXB;HINT2;HMGCL;HPS6;HSD17B10;HSD17B11;HSD17B12;HSD17B4;HSD17B7;HSD17B8;HSPG2;HTRA2;HYCC2;IAH1;IDH1;IGFBP7;ILVBL;IMPA1;IMPA2;INPP1;INPP4A;INS;ISYNA1;IVD;KDSR;LACTB;LBR;LCLAT1;LDAH;LDLRAP1;LIMA1;LIPA;LPCAT1;LPCAT2;LPCAT3;LPIN1;LRP1;LSS;LTA4H;LYPLA1;LYPLA2;M6PR;MACROH2A1;MAPK1;MAPK14;MAPT;MBLAC2;MBOAT7;MCEE;MECP2;MECR;MGST2;MGST3;MIF;MLST8;MLYCD;MMUT;MORC2;MTMR1;MTMR6;MTMR7;MTMR9;MTOR;MVK;NAAA;NAGA;NCEH1;NCOR1;NDUFAB1;NFKB1;NPC1;NPC2;NR0B1;NSDHL;NUDT19;OCRL;OGT;OSBP;OSBPL10;OSBPL2;OSBPL8;OSBPL9;OXCT1;PAFAH1B1;PAFAH1B2;PAFAH1B3;PAM;PC;PCCA;PCCB;PCK2;PCYT1A;PCYT2;PDE3B;PDK1;PDK3;PDK4;PEX5;PGAP1;PHB2;PI4K2A;PI4KA;PI4KB;PIGG;PIK3C2A;PIK3C3;PIK3CB;PIK3R4;PIP4K2B;PIP4K2C;PIP4P2;PITPNA;PITPNB;PITPNM1;PLA2G1B;PLA2G6;PLAA;PLCB1;PLCB3;PLCB4;PLCG1;PLCH1;PLCXD3;PMVK;PNLIP;PNLIPRP1;PNLIPRP2;PNPLA6;PNPLA8;PPM1L;PPP2R5A;PPT1;PRDX6;PRKAA1;PRKAB1;PRKAB2;PRKACA;PRKAG1;PRKAR2B;PRKCD;PRKCE;PRKD2;PRPF19;PSAP;PTEN;PTGES2;PTGES3;PTGR1;PTGR2;PTGR3;PTPN11;PTPRN2;RAB7A;RARRES2;RBP1;RBP4;RDH11;RDH13;RDH14;RIDA;RNF213;RPTOR;SACM1L;SCARB2;SCCPDH;SCD5;SCP2;SDSL;SEL1L;SERINC1;SERPINA3;SF1;SGPL1;SIRT2;SLC27A1;SLC27A2;SLC27A3;SLC27A4;SLC44A1;SMPD1;SMPD3;SMPD4;SMPDL3B;SNCA;SNX17;SOAT1;SORBS1;SORL1;SPART;SPTLC1;ST3GAL1;STAT5B;STUB1;SULT1A1;SYNJ1;SYNJ2;TBL1XR1;TECR;TM7SF2;TM9SF2;TMEM43;TMX1;TNXB;TPP1;TTC7B;UBR4;VAC14;VAPA;VLDLR;YWHAH;ZBTB20;ZMPSTE24
fatty acid metabolic process	AACS;ABCD3;ABHD12;ABHD6;ACAA1;ACAA2;ACACA;ACACB;ACAD11;ACAD9;ACADM;ACADS;ACADSB;ACADVL;ACAT1;ACBD5;ACLY;ACOX1;ACSF2;ACSF3;ACSL1;ACSL3;ACSL4;ACSS1;ACSS2;ADH5;AIG1;AKR1B1;AKR1C3;AKT1;AKT2;ALDH1L2;ALDH3A2;APOC1;APOC3;APPL2;ASAH1;AUH;BCKDK;BDH2;C3;CAV1;CBR1;CBR4;CD36;CD74;CEACAM1;COMT;CPT1A;CPT2;CRAT;CRYL1;CYP2U1;DBI;DECR1;DEGS1;ECH1;ECHDC1;ECHDC3;ECHS1;ECI1;ECI2;EHHADH;EIF6;ELOVL1;EPHX1;ERLIN1;ERLIN2;ETFA;ETFB;ETFDH;FAAH;FABP5;FADS2;FASN;GGT5;GPX1;GPX4;GSTA1;GSTM1;GSTM2;GSTP1;HACD2;HACD3;HADH;HADHA;HADHB;HSD17B10;HSD17B12;HSD17B4;HSD17B8;ILVBL;INS;IVD;LIPA;LPIN1;LYPLA1;LYPLA2;MAPK14;MBLAC2;MCEE;MECR;MGST3;MIF;MLYCD;MMUT;MORC2;NAAA;NCOR1;NDUFAB1;NUDT19;PCCA;PCCB;PCK2;PDK1;PDK3;PDK4;PEX5;PLA2G1B;PLAA;PNPLA8;PRKAA1;PRKAB1;PRKAB2;PRKAG1;PRKAR2B;PTGES2;PTGES3;PTGR1;PTGR2;SCD5;SCP2;SGPL1;SIRT2;SLC27A1;SLC27A2;SLC27A3;SLC27A4;SNCA;TECR;TNXB;UBR4
fatty acid biosynthetic process	ABCD3;ACACA;ACACB;ACADVL;ACLY;ACSF3;ACSS1;ACSS2;AKR1C3;APOC1;APOC3;CBR1;CBR4;CD74;CEACAM1;DEGS1;EIF6;ELOVL1;ERLIN1;ERLIN2;FABP5;FADS2;FASN;GPX4;GSTM1;GSTM2;GSTP1;HACD2;HACD3;HSD17B12;HSD17B8;MECR;MIF;MLYCD;NDUFAB1;PDK4;PLA2G1B;PNPLA8;PRKAA1;PRKAB1;PRKAB2;PRKAG1;PTGES2;PTGES3;SCD5;SIRT2;TECR;UBR4
fatty acid beta-oxidation	ABCD3;ACAA1;ACAA2;ACACB;ACAD11;ACADM;ACADS;ACADVL;ACAT1;ACOX1;AKT1;AKT2;ALDH1L2;AUH;BDH2;CPT1A;CPT2;CRAT;DECR1;ECH1;ECHDC1;ECHS1;ECI1;ECI2;EHHADH;ETFA;ETFB;ETFDH;HADH;HADHA;HADHB;HSD17B10;HSD17B4;IVD;MLYCD;PEX5;SCP2;SLC27A2
unsaturated fatty acid biosynthetic process	AKR1C3;CBR1;CD74;DEGS1;ELOVL1;FABP5;FADS2;MIF;PNPLA8;PTGES2;PTGES3;SCD5
acyl-CoA metabolic process	AASS;ACACA;ACACB;ACAT1;ACLY;ACOT9;ACSF2;ACSF3;ACSL1;ACSL3;ACSL4;ACSS1;ACSS2;BCKDK;CBR4;DIP2A;DLAT;DLD;DLST;ELOVL1;FASN;HACD2;HSD17B12;HSD17B4;MCEE;MLYCD;MMUT;MPC2;MVK;NUDT19;OGDH;PDHA1;PDHB;PDHX;PDK1;PDK3;PDK4;PMVK;PPCS;PPT1;SLC27A2;SNCA;SUCLA2;SUCLG1;SUCLG2;TECR
neutral lipid metabolic process	ABHD12;ABHD16A;ABHD6;ACSL1;AGPAT5;APOA2;APOC1;APOC3;APOE;APOH;C3;CAT;CAV1;CPT1A;DDHD2;DGKZ;FAAH;GK;GPX1;LIPA;LPIN1;LYPLA2;MBOAT7;PCK2;PNLIPRP2;PTPN11;SEL1L;SLC27A1;SNCA;SORL1;TBL1XR1;TMX1;TNXB
acylglycerol metabolic process	ABHD12;ABHD16A;ABHD6;ACSL1;AGPAT5;APOA2;APOC1;APOC3;APOE;APOH;C3;CAT;CAV1;CPT1A;DDHD2;DGKZ;FAAH;GK;GPX1;LIPA;LPIN1;LYPLA2;MBOAT7;PCK2;PNLIPRP2;PTPN11;SEL1L;SLC27A1;SORL1;TBL1XR1;TMX1;TNXB
triglyceride metabolic process	ACSL1;APOA2;APOC1;APOC3;APOE;APOH;C3;CAT;CAV1;CPT1A;DDHD2;GK;GPX1;LIPA;LPIN1;MBOAT7;PCK2;PNLIPRP2;PTPN11;SEL1L;SLC27A1;SORL1;TBL1XR1;TMX1;TNXB
membrane lipid metabolic process	AGK;ASAH1;B4GALT3;B4GALT4;BAX;CEL;CERS2;CERS6;CERT1;CLN6;DEGS1;DPM1;DPM3;ELOVL1;ENPP2;FUCA1;GALC;GBA1;GLB1;GM2A;HACD2;HACD3;HEXA;HEXB;HTRA2;KDSR;M6PR;MECR;MGST2;NAAA;NAGA;OSBP;PGAP1;PIGG;PLA2G6;PNLIPRP2;PPM1L;PPT1;PRKAA1;PRKCD;PRKD2;PSAP;SCARB2;SCCPDH;SERINC1;SGPL1;SMPD1;SMPD3;SMPD4;SMPDL3B;SPTLC1;ST3GAL1;TECR;TM9SF2;VAPA
phospholipid metabolic process	ABHD12;ABHD16A;ABHD6;ACSL3;AGPAT1;AGPAT5;APOA1;APOA2;APOC1;ATM;BPNT1;BPNT2;CAPN2;CDIPT;CDS2;CHP1;DBI;DGKZ;DNAJC19;DPM1;DPM3;ENPP2;FABP5;FDPS;GGPS1;GPX4;HADHA;HDHD5;HEXB;HYCC2;IDH1;IMPA1;IMPA2;INPP1;INPP4A;ISYNA1;LCLAT1;LPCAT1;LPCAT2;LPCAT3;LPIN1;MBOAT7;MECP2;MTMR1;MTMR6;MTMR7;MTMR9;MVK;NAAA;OCRL;OSBP;OSBPL10;OSBPL8;PAFAH1B1;PCYT1A;PCYT2;PGAP1;PHB2;PI4K2A;PI4KA;PI4KB;PIGG;PIK3C2A;PIK3C3;PIK3CB;PIK3R4;PIP4K2B;PIP4K2C;PIP4P2;PITPNM1;PLA2G1B;PLA2G6;PLAA;PLCB1;PLCB3;PLCB4;PLCG1;PLCH1;PMVK;PNLIPRP2;PNPLA6;PNPLA8;PRDX6;PRKCD;PTEN;SACM1L;SCP2;SERINC1;SLC27A1;SLC44A1;SMPD1;SMPD3;SMPD4;SMPDL3B;SNCA;SPTLC1;SYNJ1;SYNJ2;TTC7B;VAC14;VAPA
glycerophospholipid metabolic process	ABHD12;ABHD16A;ABHD6;ACSL3;AGPAT1;AGPAT5;APOA1;APOA2;APOC1;ATM;BPNT1;BPNT2;CAPN2;CDIPT;CDS2;DBI;DGKZ;DNAJC19;DPM1;DPM3;ENPP2;FABP5;HADHA;HDHD5;HYCC2;IMPA1;IMPA2;INPP1;INPP4A;LCLAT1;LPCAT1;LPCAT2;LPCAT3;LPIN1;MBOAT7;MECP2;MTMR1;MTMR6;MTMR7;MTMR9;NAAA;OCRL;OSBPL10;OSBPL8;PAFAH1B1;PCYT1A;PCYT2;PGAP1;PHB2;PI4K2A;PI4KA;PI4KB;PIGG;PIK3C2A;PIK3C3;PIK3CB;PIK3R4;PIP4K2B;PIP4K2C;PIP4P2;PITPNM1;PLA2G1B;PLA2G6;PLCB1;PLCB3;PLCB4;PLCG1;PLCH1;PNLIPRP2;PNPLA6;PNPLA8;PRDX6;PTEN;SACM1L;SERINC1;SLC27A1;SLC44A1;SMPD4;SYNJ1;SYNJ2;TTC7B;VAC14
phosphatidic acid biosynthetic process	AGPAT1;AGPAT5;DGKZ;LCLAT1;LPCAT1;LPIN1;SLC27A1
phosphatidylcholine biosynthetic process	ACSL3;APOA1;APOA2;CAPN2;FABP5;LPCAT1;LPCAT3;PCYT1A;SLC27A1;SLC44A1
phosphatidylserine metabolic process	ABHD12;ABHD16A;LPCAT3;OSBPL10;OSBPL8;SERINC1;SLC27A1
phosphatidylinositol biosynthetic process	ATM;BPNT1;BPNT2;CDIPT;DPM1;DPM3;HYCC2;IMPA1;IMPA2;INPP1;INPP4A;MBOAT7;MTMR1;MTMR6;MTMR7;OCRL;PGAP1;PI4K2A;PI4KA;PI4KB;PIGG;PIK3C2A;PIK3C3;PIK3CB;PIK3R4;PIP4K2B;PIP4K2C;PITPNM1;PTEN;SACM1L;SLC27A1;SYNJ1;SYNJ2;TTC7B;VAC14
glycerol ether metabolic process	AGPS;FASN;LPCAT2;NCEH1;PAFAH1B1;PLA2G6
glycolipid metabolic process	B4GALT3;B4GALT4;BAX;CLN6;DPM1;DPM3;FUCA1;GALC;GBA1;GLB1;GM2A;HEXA;HEXB;M6PR;NAGA;PGAP1;PIGG;PNLIPRP2;PRKAA1;PRKCD;SCARB2;SCCPDH;SMPD1;ST3GAL1;TM9SF2
sphingolipid metabolic process	AGK;ASAH1;B4GALT3;B4GALT4;BAX;CEL;CERS2;CERS6;CERT1;CLN6;DEGS1;ELOVL1;ENPP2;GALC;GBA1;GLB1;GM2A;HACD2;HACD3;HEXA;HEXB;HTRA2;KDSR;M6PR;MECR;NAAA;OSBP;PLA2G6;PPM1L;PPT1;PRKAA1;PRKCD;PRKD2;PSAP;SCARB2;SERINC1;SGPL1;SMPD1;SMPD3;SMPD4;SMPDL3B;SPTLC1;ST3GAL1;TECR;TM9SF2;VAPA
ceramide metabolic process	AGK;ASAH1;B4GALT3;B4GALT4;CEL;CERS2;CERS6;CERT1;CLN6;DEGS1;ELOVL1;GALC;GBA1;GM2A;HEXA;HEXB;HTRA2;MECR;PLA2G6;PRKAA1;PRKCD;SCARB2;SGPL1;SMPD1;SMPD3;SMPD4;SPTLC1;ST3GAL1;TM9SF2
glycosylceramide metabolic process	B4GALT3;GALC;GBA1;PRKAA1;PRKCD;SCARB2
sphingomyelin metabolic process	OSBP;PRKCD;SMPD1;SMPD3;SMPD4;SMPDL3B;SPTLC1;VAPA
sphingomyelin catabolic process	PRKCD;SMPD1;SMPD3;SMPD4;SMPDL3B
glycosphingolipid metabolic process	B4GALT3;B4GALT4;BAX;CLN6;GALC;GBA1;GLB1;GM2A;HEXA;HEXB;M6PR;PRKAA1;PRKCD;SCARB2;SMPD1;ST3GAL1;TM9SF2
glycosphingolipid biosynthetic process	B4GALT3;B4GALT4;PRKAA1;ST3GAL1;TM9SF2
icosanoid metabolic process	ABHD12;ABHD6;ACOX1;AKR1B1;AKR1C3;CBR1;CD74;COMT;CPA1;CYP2U1;DPEP1;EPHX1;FAAH;FABP5;GGT5;GGT7;GPX1;GPX4;GSTA1;GSTM1;GSTP1;LTA4H;MGST2;MGST3;MIF;PLA2G1B;PLAA;PNPLA8;PTGES2;PTGES3;PTGR1;PTGR2;SYK
leukotriene metabolic process	CPA1;DPEP1;GGT5;GGT7;LTA4H;MGST2;MGST3;PLA2G1B;PTGR1;SYK
prostanoid metabolic process	ACOX1;AKR1B1;AKR1C3;CBR1;CD74;COMT;FABP5;GSTA1;GSTM1;GSTP1;MGST3;MIF;PLAA;PNPLA8;PTGES2;PTGES3;PTGR1;PTGR2
prostaglandin metabolic process	ACOX1;AKR1B1;AKR1C3;CBR1;CD74;COMT;FABP5;GSTA1;GSTM1;GSTP1;MIF;PLAA;PNPLA8;PTGES2;PTGES3;PTGR1;PTGR2
steroid biosynthetic process	ABCD3;ACAA2;ACBD3;ACLY;AKR1B1;AKR1C3;APOA1;APOE;ASAH1;ATP1A1;CREB1;CRH;CYB5R1;CYB5R3;CYP27A1;CYP51A1;DHCR7;EBP;ERLIN1;ERLIN2;FDPS;FDX1;FDXR;G6PD;GNAI1;HINT2;HSD17B10;HSD17B11;HSD17B12;HSD17B7;HSD17B8;IGFBP7;LBR;LIPA;LPCAT3;LSS;MAPK1;MVK;NFKB1;NR0B1;NSDHL;OSBP;OSBPL2;OSBPL9;PMVK;PRKAA1;PRKACA;SCP2;SF1;SLC27A2;TM7SF2
cholesterol biosynthetic process	ACAA2;ACLY;APOA1;APOE;CYB5R3;CYP51A1;DHCR7;EBP;ERLIN1;ERLIN2;FDPS;G6PD;GNAI1;HSD17B7;LBR;LIPA;LPCAT3;LSS;MAPK1;MVK;NSDHL;PMVK;PRKAA1;PRKACA;TM7SF2
bile acid biosynthetic process	ABCD3;CYP27A1;HSD17B10;OSBP;OSBPL2;OSBPL9;SCP2;SLC27A2
steroid catabolic process	APOE;CYP27A1;HSD17B11;SNX17;YWHAH
isoprenoid metabolic process	ADH1B;ADH1C;ADH5;AKR1B1;AKR1C3;ALDH1A1;ALDH3A2;CEL;CRH;DHRS4;DHRS7;DPM1;DPM3;FDPS;GGPS1;HTRA2;LIPA;LRP1;LSS;MVK;NPC2;PMVK;PNLIP;RARRES2;RBP1;RBP4;RDH11;RDH13;RDH14
terpenoid metabolic process	ADH1B;ADH1C;ADH5;AKR1B1;AKR1C3;ALDH1A1;ALDH3A2;CEL;CRH;DHRS4;DHRS7;FDPS;GGPS1;HTRA2;LIPA;LRP1;LSS;PNLIP;RARRES2;RBP1;RBP4;RDH11;RDH13;RDH14
tetrahydrobiopterin biosynthetic process	GCH1;PCBD1;PCBD2;QDPR;SPR
one-carbon metabolic process	AHCY;AHCYL1;AHCYL2;ALDH1L1;ALDH1L2;CA2;CA4;GNMT;MAT1A;MAT2A;MAT2B;MTHFD1;MTHFD1L;SFXN1;SFXN3;SHMT2
NADH metabolic process	ALDOB;ENO1;ENO2;FOXK1;FOXK2;GCK;GPD1;GPD2;HK1;MDH1;MDH2;ME1;NUDT12;PC;PCK2;PFKL;PFKM;PFKP;PGAM1;PGK1;PKM;TPI1;VCP
NADH regeneration	ENO1;ENO2;FOXK1;FOXK2;GCK;HK1;PFKL;PFKM;PFKP;PGAM1;PGK1;PKM;TPI1
NADP metabolic process	ACACB;ALDH1L1;ALDH1L2;ALDOB;DCXR;DERA;FDXR;G6PD;GCK;IDH1;IDH2;MDH1;ME1;ME2;MLST8;MTOR;NNT;NUDT12;PC;PGD;PGLS;PRDX5;PRPS2;RPE;RPIA;RPTOR;SHPK;TALDO1;TKT
NADPH regeneration	ACACB;ALDH1L1;ALDH1L2;ALDOB;DERA;G6PD;MLST8;MTOR;NNT;PGD;PGLS;PRPS2;RPE;RPIA;RPTOR;SHPK;TALDO1;TKT
ubiquinone metabolic process	AIFM2;COQ5;COQ6;COQ7;COQ8A;COQ8B;COQ9;NDUFA9
ubiquinone biosynthetic process	COQ5;COQ6;COQ7;COQ8A;COQ8B;COQ9;NDUFA9
glutathione metabolic process	ARL6IP5;DPEP1;ETHE1;G6PD;GCLC;GCLM;GGT5;GGT7;GLO1;GPX1;GSR;GSS;GSTA1;GSTA2;GSTK1;GSTM1;GSTM2;GSTM3;GSTO1;GSTP1;GSTT1;GSTT2;HAGH;IDH1;MGST2;OPLAH;SOD1;SOD2
glutathione biosynthetic process	GCLC;GCLM;GGT5;GGT7;GSS;HAGH;MGST2
nucleoside phosphate metabolic process	AASS;ABHD14B;ACACA;ACACB;ACAT1;ACLY;ACOT9;ACP3;ACSF2;ACSF3;ACSL1;ACSL3;ACSL4;ACSS1;ACSS2;ADK;ADPGK;ADSL;ADSS2;AK1;AK2;AK3;ALDH1L1;ALDH1L2;ALDOA;ALDOB;ALDOC;AMPD2;APP;APRT;ASMTL;ATIC;ATP1B1;ATP5F1A;ATP5F1B;ATP5F1C;ATP5F1D;ATP5F1E;ATP5IF1;ATP5ME;ATP5MF;ATP5MG;ATP5MK;ATP5PB;ATP5PD;ATP5PF;ATP5PO;ATP6V1A;ATP6V1B2;BCKDK;BPGM;BPNT1;CAD;CASK;CBR4;CLPX;CMAS;CMPK1;CNP;COASY;COL6A1;CTPS1;CTPS2;DCAKD;DCXR;DERA;DGUOK;DHODH;DHTKD1;DIP2A;DLAT;DLD;DLG1;DLST;DMAC2L;DNM1L;DNPH1;DPM1;DTYMK;DUT;EFL1;EIF6;ELOVL1;ENO1;ENO2;ENPP1;ENTPD1;ENTPD3;FASN;FBP1;FCSK;FDXR;FHIT;FIS1;FOXK1;FOXK2;G6PD;GALK1;GAPDH;GARS1;GART;GCK;GDA;GFPT1;GFUS;GIT1;GMDS;GMPPA;GMPPB;GMPR2;GMPS;GNAI3;GNE;GNPDA1;GPD1;GPD1L;GPD2;GPI;GSK3A;GTPBP1;GUCY1A1;GUCY1B1;HAAO;HACD2;HINT1;HK1;HPRT1;HSD17B12;HSD17B4;HSPA1A;HSPA8;IDH1;IDH2;IMPDH2;INS;INSR;ITPA;KARS1;LDHA;LDHB;LIPA;MACROH2A1;MAGI3;MCCC2;MCEE;MDH1;MDH2;ME1;ME2;MFN1;MGAT1;MLST8;MLYCD;MMUT;MPC2;MPI;MPP1;MTHFD1;MTOR;MVK;NAGK;NAMPT;NANS;NAPRT;NAXD;NAXE;NCOR1;NDUFA10;NDUFA11;NDUFA12;NDUFA13;NDUFA2;NDUFA3;NDUFA5;NDUFA6;NDUFA7;NDUFA8;NDUFA9;NDUFAB1;NDUFB1;NDUFB10;NDUFB11;NDUFB2;NDUFB3;NDUFB4;NDUFB5;NDUFB6;NDUFB7;NDUFB8;NDUFB9;NDUFC2;NDUFS1;NDUFS2;NDUFS3;NDUFS4;NDUFS5;NDUFS6;NDUFS7;NDUFS8;NDUFV1;NDUFV2;NDUFV3;NME1;NME2;NME3;NME7;NMNAT1;NMNAT3;NNMT;NNT;NT5C;NT5C2;NT5C3A;NUDT12;NUDT16;NUDT19;NUDT2;NUDT3;NUDT5;NUDT9;OGDH;OGDHL;OGT;OLA1;OPA1;PAICS;PANK4;PAPSS1;PAPSS2;PARK7;PARP1;PARP10;PARP9;PC;PCK2;PDE5A;PDHA1;PDHB;PDHX;PDK1;PDK3;PDK4;PFAS;PFKFB2;PFKL;PFKM;PFKP;PGAM1;PGD;PGK1;PGLS;PGM1;PGM3;PKM;PMM2;PMVK;PNP;PPAT;PPCS;PPP2CA;PPT1;PRDX5;PRKAA1;PRKACA;PRKAG1;PRPS1;PRPS2;PRPSAP1;PRPSAP2;RAB23;RAN;RNASEH2B;RPE;RPIA;RPTOR;RRM2B;SAMHD1;SARM1;SDHA;SDHB;SHPK;SLC25A13;SLC25A25;SLC27A2;SLC4A1;SLC4A4;SNCA;SRC;STAT3;STOML2;SUCLA2;SUCLG1;SUCLG2;SULT1A1;TALDO1;TECR;TJP2;TK2;TKT;TMSB4X;TPI1;TYMP;UAP1;UCHL1;UCK2;UCKL1;UGDH;UGGT1;UGP2;UMPS;UPRT;VCP;ZBTB20;ZBTB7A
ATP biosynthetic process	ALDOA;ATP5F1A;ATP5F1B;ATP5F1C;ATP5F1D;ATP5F1E;ATP5IF1;ATP5ME;ATP5MF;ATP5MG;ATP5MK;ATP5PB;ATP5PD;ATP5PF;ATP5PO;ATP6V1A;DMAC2L;ENO1;LIPA;NDUFA10;NDUFA11;NDUFA12;NDUFA13;NDUFA2;NDUFA3;NDUFA5;NDUFA6;NDUFA7;NDUFA8;NDUFA9;NDUFAB1;NDUFB1;NDUFB10;NDUFB11;NDUFB2;NDUFB3;NDUFB4;NDUFB5;NDUFB6;NDUFB7;NDUFB8;NDUFB9;NDUFC2;NDUFS1;NDUFS2;NDUFS3;NDUFS4;NDUFS5;NDUFS6;NDUFS7;NDUFS8;NDUFV1;NDUFV2;NDUFV3;NUDT2;PARP1;SDHA;SDHB;SLC25A13;STOML2;TMSB4X;VCP
folic acid-containing compound metabolic process	AASDHPPT;ALDH1L1;ALDH1L2;ATIC;FTCD;GCH1;MTHFD1;MTHFD1L;MTR;SHMT2
vitamin metabolic process	AASDHPPT;ACP3;AIFM2;AKR1A1;AKR1B1;AKR1C3;ALDH1L2;ALPL;CBR1;CLYBL;CYP27A1;ERO1A;GC;GCLC;GSTO1;LIPA;MCCC1;MMAA;MMAB;MTR;NFKB1;NNMT;PANK4;PDXK;PDXP;PNPO;PSAT1;RBP1;VKORC1
water-soluble vitamin metabolic process	AASDHPPT;ACP3;AKR1A1;AKR1B1;ALDH1L2;ALPL;CLYBL;ERO1A;GCLC;GSTO1;MCCC1;MMAA;MMAB;MTR;NNMT;PANK4;PDXK;PDXP;PNPO;PSAT1
fat-soluble vitamin metabolic process	AIFM2;CBR1;CYP27A1;GC;LIPA;NFKB1;RBP1;VKORC1
porphyrin-containing compound metabolic process	ABCB6;ABCB7;ALAD;AMBP;ATP5IF1;BDH2;BLVRA;BLVRB;CPOX;FECH;FXN;HMOX2;HPX;IBA57;PGRMC1;PPOX;SUCLA2;UROD
porphyrin-containing compound biosynthetic process	ABCB6;ABCB7;ALAD;ATP5IF1;CPOX;FECH;FXN;IBA57;PGRMC1;PPOX;SUCLA2;UROD
heme biosynthetic process	ABCB7;ALAD;ATP5IF1;CPOX;FECH;FXN;IBA57;PGRMC1;PPOX;UROD
heme A biosynthetic process	ALAD;CPOX;FECH;PPOX;UROD
heme B biosynthetic process	ALAD;CPOX;FECH;PPOX;UROD
porphyrin-containing compound catabolic process	AMBP;BLVRA;BLVRB;HMOX2;UROD
sulfur compound metabolic process	AASS;ABHD14B;ACACA;ACACB;ACAT1;ACLY;ACOT9;ACP3;ACSF2;ACSF3;ACSL1;ACSL3;ACSL4;ACSS1;ACSS2;AHCY;AHCYL1;AHCYL2;AKR1A1;APIP;ARL6IP5;B3GAT3;B4GALT4;B4GAT1;BCKDK;BLMH;BPNT1;BPNT2;CBR4;CHST14;COASY;CTH;CTNNB1;DCAKD;DIP2A;DLAT;DLD;DLST;DPEP1;ELOVL1;ENOPH1;ENPP1;ETHE1;FASN;G6PD;GCLC;GCLM;GGT5;GGT7;GLB1;GLO1;GNMT;GNS;GPX1;GSR;GSS;GSTA1;GSTA2;GSTK1;GSTM1;GSTM2;GSTM3;GSTO1;GSTP1;GSTT1;GSTT2;GUSB;HACD2;HAGH;HEXA;HEXB;HS2ST1;HSD17B12;HSD17B4;IDH1;IDUA;MAT1A;MAT2A;MAT2B;MCCC1;MCCC2;MCEE;METTL16;MGST2;MICAL1;MLYCD;MMUT;MPC2;MPST;MRI1;MTAP;MTHFD1;MTR;MVK;NUDT19;OGDH;OPLAH;PANK4;PAPSS1;PAPSS2;PDHA1;PDHB;PDHX;PDK1;PDK3;PDK4;PHGDH;PMVK;PPCS;PPT1;SGSH;SLC25A10;SLC27A2;SLC35B2;SMS;SNCA;SOD1;SOD2;SQOR;ST3GAL1;STAT5B;SUCLA2;SUCLG1;SUCLG2;SULT1A1;SUOX;TECR;TM9SF2;TST;TSTD1;UGDH
phosphorus metabolic process	AAK1;AASS;ABHD12;ABHD14B;ABHD16A;ABHD6;ABI1;ABI2;ACACA;ACACB;ACAT1;ACLY;ACOT9;ACP1;ACP3;ACSF2;ACSF3;ACSL1;ACSL3;ACSL4;ACSS1;ACSS2;ADAM10;ADAR;ADK;ADNP;ADPGK;ADRA2A;ADSL;ADSS2;AGK;AGPAT1;AGPAT5;AGT;AIDA;AK1;AK2;AK3;AKAP9;AKR1A1;AKT1;AKT2;AKT3;AKTIP;ALDH18A1;ALDH1L1;ALDH1L2;ALDOA;ALDOB;ALDOC;ALPL;AMPD2;ANKLE2;APOA1;APOA2;APOC1;APOE;APP;APRT;ARAF;ARHGEF2;ARHGEF5;ARRB1;ASMTL;ATIC;ATM;ATP1B1;ATP5F1A;ATP5F1B;ATP5F1C;ATP5F1D;ATP5F1E;ATP5IF1;ATP5ME;ATP5MF;ATP5MG;ATP5MK;ATP5PB;ATP5PD;ATP5PF;ATP5PO;ATP6V1A;ATP6V1B2;BAZ1B;BCCIP;BCKDK;BCR;BIRC6;BPGM;BPNT1;BPNT2;C3;C9orf72;CAB39;CAD;CALM1;CAMK2B;CAMK2D;CAMK2G;CAPN2;CASK;CAV1;CBR4;CCNK;CD36;CD74;CDC37;CDC42BPA;CDC42BPB;CDC42BPG;CDH5;CDIPT;CDK11B;CDK4;CDK5;CDK5RAP3;CDK9;CDKN1B;CDKN1C;CDKN2C;CDS2;CEACAM1;CHMP6;CHORDC1;CHP1;CHUK;CIB1;CKB;CLDN3;CLPX;CMAS;CMPK1;CNOT9;CNP;COASY;COL6A1;COPS2;COPS8;COQ8A;CORO1C;CREB1;CRKL;CRYL1;CSK;CSNK1A1;CSNK2A1;CSNK2A2;CSNK2B;CSPG4;CTBP1;CTPS1;CTPS2;CTSG;DAPK1;DBI;DCAF1;DCAKD;DCXR;DDRGK1;DDX3X;DEPTOR;DERA;DGKZ;DGUOK;DHODH;DHTKD1;DIP2A;DLAT;DLD;DLG1;DLST;DMAC2L;DMD;DMTN;DNAJA1;DNAJA3;DNAJC10;DNAJC19;DNAJC3;DNM1L;DNPH1;DOCK7;DPM1;DPM3;DTYMK;DUSP23;DUSP3;DUT;DYNLL1;EEF1A2;EFL1;EHD4;EIF2AK2;EIF2AK4;EIF4G1;EIF6;ELANE;ELOVL1;ENG;ENO1;ENO2;ENPP1;ENPP2;ENTPD1;ENTPD3;EPHX2;ERC1;ERP29;FABP5;FAM20B;FASN;FBLN1;FBN1;FBP1;FCSK;FDPS;FDXR;FERMT2;FGGY;FHIT;FIS1;FKBP8;FLOT1;FN1;FN3K;FN3KRP;FOXK1;FOXK2;FRK;G6PC3;G6PD;GAK;GALK1;GALK2;GAPDH;GARS1;GART;GBA1;GCG;GCK;GDA;GFPT1;GFUS;GGPS1;GIT1;GK;GMDS;GMFB;GMPPA;GMPPB;GMPR2;GMPS;GNAI3;GNAQ;GNE;GNPDA1;GNPTG;GPD1;GPD1L;GPD2;GPHN;GPI;GPX4;GRK2;GSK3A;GSK3B;GSTP1;GTPBP1;GTPBP4;GUCY1A1;GUCY1B1;HAAO;HACD2;HADHA;HAX1;HCLS1;HDAC3;HDAC6;HDHD2;HDHD5;HERC5;HEXB;HGS;HINT1;HK1;HLA-DRB1;HNRNPU;HPRT1;HSD17B12;HSD17B4;HSP90AA1;HSPA1A;HSPA8;HSPB1;HTATIP2;HTT;HYCC2;IDH1;IDH2;IGBP1;ILF3;ILK;ILKAP;IMPA1;IMPA2;IMPDH2;INPP1;INPP4A;INS;INSM1;INSR;IPO5;IPO7;IQGAP1;ISYNA1;ITGA6;ITGB2;ITPA;ITPK1;KARS1;LCLAT1;LDHA;LDHB;LHPP;LIMCH1;LIMD1;LIPA;LMTK2;LPCAT1;LPCAT2;LPCAT3;LPIN1;MACROH2A1;MAGI3;MAP2K1;MAP2K2;MAP2K3;MAP2K4;MAP3K2;MAP4K2;MAPK1;MAPK13;MAPK14;MAPK3;MAPK9;MAPRE3;MAPT;MARK2;MARK3;MAVS;MBOAT7;MCCC2;MCEE;MDH1;MDH2;ME1;ME2;MECP2;MFN1;MGAT1;MICAL1;MIF;MINK1;MINPP1;MLST8;MLYCD;MMUT;MOB1B;MOCS3;MPC2;MPI;MPP1;MRE11;MTHFD1;MTMR1;MTMR6;MTMR7;MTMR9;MTOR;MVK;MVP;MYDGF;MYLK;NAAA;NAGK;NAMPT;NANS;NAPRT;NAXD;NAXE;NBN;NCK1;NCOR1;NDUFA10;NDUFA11;NDUFA12;NDUFA13;NDUFA2;NDUFA3;NDUFA5;NDUFA6;NDUFA7;NDUFA8;NDUFA9;NDUFAB1;NDUFB1;NDUFB10;NDUFB11;NDUFB2;NDUFB3;NDUFB4;NDUFB5;NDUFB6;NDUFB7;NDUFB8;NDUFB9;NDUFC2;NDUFS1;NDUFS2;NDUFS3;NDUFS4;NDUFS5;NDUFS6;NDUFS7;NDUFS8;NDUFV1;NDUFV2;NDUFV3;NEK9;NF1;NFS1;NHERF1;NIBAN1;NLRC5;NME1;NME2;NME3;NME7;NMNAT1;NMNAT3;NNMT;NNT;NPM1;NPTN;NRBP1;NRP1;NT5C;NT5C2;NT5C3A;NUDT12;NUDT16;NUDT19;NUDT2;NUDT3;NUDT5;NUDT9;NUP62;OCRL;OGDH;OGDHL;OGT;OLA1;OPA1;OSBP;OSBPL10;OSBPL8;OXSR1;PAFAH1B1;PAICS;PAK1;PAK2;PAK3;PAK4;PANK4;PAPSS1;PAPSS2;PARD3;PARK7;PARP1;PARP10;PARP9;PC;PCK2;PCYT1A;PCYT2;PDCD10;PDCD4;PDCL3;PDE5A;PDGFRB;PDHA1;PDHB;PDHX;PDK1;PDK3;PDK4;PDP1;PDPK1;PDXK;PDXP;PECAM1;PFAS;PFKFB2;PFKL;PFKM;PFKP;PFN2;PGAM1;PGAP1;PGD;PGK1;PGLS;PGM1;PGM3;PHB2;PHIP;PHKG2;PHPT1;PI4K2A;PI4KA;PI4KB;PICK1;PIGG;PIH1D1;PIK3C2A;PIK3C3;PIK3CB;PIK3R4;PIN1;PIP4K2B;PIP4K2C;PIP4P2;PITPNM1;PKM;PKN1;PKN2;PLA2G1B;PLA2G6;PLAA;PLCB1;PLCB3;PLCB4;PLCG1;PLCH1;PLXNB2;PMM2;PMVK;PNKP;PNLIPRP2;PNP;PNPLA6;PNPLA8;PNPO;PPA1;PPA2;PPAT;PPCS;PPIA;PPIP5K1;PPIP5K2;PPM1A;PPM1B;PPM1E;PPM1F;PPM1G;PPM1K;PPM1L;PPP1CA;PPP1CB;PPP1CC;PPP1R12A;PPP1R14B;PPP2CA;PPP2CB;PPP2R1A;PPP2R2A;PPP2R5A;PPP2R5C;PPP2R5E;PPP3CA;PPP3CB;PPP5C;PPP6C;PPT1;PRDX3;PRDX4;PRDX5;PRDX6;PRKAA1;PRKAB1;PRKACA;PRKACB;PRKAG1;PRKAR1A;PRKAR2A;PRKAR2B;PRKCA;PRKCD;PRKCE;PRKD2;PRKDC;PRNP;PRP4K;PRPS1;PRPS2;PRPSAP1;PRPSAP2;PSMD10;PTEN;PTK2;PTK7;PTP4A2;PTPN1;PTPN11;PTPN23;PTPN6;PTPRF;PTPRJ;PTPRN2;PTPRS;PYGL;QARS1;RAB23;RAC1;RACK1;RAD50;RALB;RAN;RAP2B;RARRES2;RASIP1;RHOA;RIPK1;RNASEH2B;ROBO1;ROCK1;ROCK2;RPE;RPIA;RPS3;RPS6KA3;RPTOR;RRM2B;RTRAF;SACM1L;SAMHD1;SARM1;SCP2;SCYL1;SCYL2;SDCBP;SDHA;SDHB;SEPHS1;SEPHS2;SERINC1;SH3BP5;SH3GL2;SHPK;SIK3;SIRT2;SLC25A10;SLC25A13;SLC25A25;SLC27A1;SLC27A2;SLC44A1;SLC4A1;SLC4A4;SLC8A2;SLK;SMPD1;SMPD3;SMPD4;SMPDL3B;SNCA;SNX6;SNX9;SORD;SPTBN4;SPTLC1;SRC;SRCIN1;SRPK2;SSH3;STAT2;STAT3;STK10;STK24;STK26;STK3;STK38L;STK4;STOML2;SUCLA2;SUCLG1;SUCLG2;SULT1A1;SYAP1;SYK;SYNJ1;SYNJ2;TAB1;TALDO1;TAOK1;TAOK3;TARDBP;TBK1;TECR;TERF2IP;TF;TFRC;THBS1;THY1;TIMM50;TJP2;TK2;TKFC;TKT;TMSB4X;TNIK;TNKS1BP1;TNS2;TNS3;TOLLIP;TOM1L1;TOP1;TP53RK;TPD52L1;TPI1;TRAF2;TRIO;TSC2;TSG101;TTC7B;TXN;TYMP;UAP1;UBE2K;UCHL1;UCK2;UCKL1;UGDH;UGGT1;UGP2;UMPS;UPRT;VAC14;VAPA;VCP;VPS25;VRK1;VTN;WARS1;WNK1;WNK2;XRCC5;XRCC6;YES1;YWHAG;YWHAZ;ZBED3;ZBTB20;ZBTB7A;ZFP91;ZNF622
phosphate-containing compound metabolic process	AAK1;AASS;ABHD12;ABHD14B;ABHD16A;ABHD6;ABI1;ABI2;ACACA;ACACB;ACAT1;ACLY;ACOT9;ACP1;ACP3;ACSF2;ACSF3;ACSL1;ACSL3;ACSL4;ACSS1;ACSS2;ADAM10;ADAR;ADK;ADNP;ADPGK;ADRA2A;ADSL;ADSS2;AGK;AGPAT1;AGPAT5;AGT;AIDA;AK1;AK2;AK3;AKAP9;AKR1A1;AKT1;AKT2;AKT3;AKTIP;ALDH18A1;ALDH1L1;ALDH1L2;ALDOA;ALDOB;ALDOC;ALPL;AMPD2;ANKLE2;APOA1;APOA2;APOC1;APOE;APP;APRT;ARAF;ARHGEF2;ARHGEF5;ARRB1;ASMTL;ATIC;ATM;ATP1B1;ATP5F1A;ATP5F1B;ATP5F1C;ATP5F1D;ATP5F1E;ATP5IF1;ATP5ME;ATP5MF;ATP5MG;ATP5MK;ATP5PB;ATP5PD;ATP5PF;ATP5PO;ATP6V1A;ATP6V1B2;BAZ1B;BCCIP;BCKDK;BCR;BIRC6;BPGM;BPNT1;BPNT2;C3;C9orf72;CAB39;CAD;CALM1;CAMK2B;CAMK2D;CAMK2G;CAPN2;CASK;CAV1;CBR4;CCNK;CD36;CD74;CDC37;CDC42BPA;CDC42BPB;CDC42BPG;CDH5;CDIPT;CDK11B;CDK4;CDK5;CDK5RAP3;CDK9;CDKN1B;CDKN1C;CDKN2C;CDS2;CEACAM1;CHMP6;CHORDC1;CHP1;CHUK;CIB1;CKB;CLDN3;CLPX;CMAS;CMPK1;CNOT9;CNP;COASY;COL6A1;COPS2;COPS8;COQ8A;CORO1C;CREB1;CRKL;CRYL1;CSK;CSNK1A1;CSNK2A1;CSNK2A2;CSNK2B;CSPG4;CTBP1;CTPS1;CTPS2;CTSG;DAPK1;DBI;DCAF1;DCAKD;DCXR;DDRGK1;DDX3X;DEPTOR;DERA;DGKZ;DGUOK;DHODH;DHTKD1;DIP2A;DLAT;DLD;DLG1;DLST;DMAC2L;DMD;DMTN;DNAJA1;DNAJA3;DNAJC10;DNAJC19;DNAJC3;DNM1L;DNPH1;DOCK7;DPM1;DPM3;DTYMK;DUSP23;DUSP3;DUT;DYNLL1;EEF1A2;EFL1;EHD4;EIF2AK2;EIF2AK4;EIF4G1;EIF6;ELANE;ELOVL1;ENG;ENO1;ENO2;ENPP1;ENPP2;ENTPD1;ENTPD3;EPHX2;ERC1;ERP29;FABP5;FAM20B;FASN;FBLN1;FBN1;FBP1;FCSK;FDPS;FDXR;FERMT2;FGGY;FHIT;FIS1;FKBP8;FLOT1;FN1;FN3K;FN3KRP;FOXK1;FOXK2;FRK;G6PC3;G6PD;GAK;GALK1;GALK2;GAPDH;GARS1;GART;GBA1;GCG;GCK;GDA;GFPT1;GFUS;GGPS1;GIT1;GK;GMDS;GMFB;GMPPA;GMPPB;GMPR2;GMPS;GNAI3;GNAQ;GNE;GNPDA1;GNPTG;GPD1;GPD1L;GPD2;GPHN;GPI;GPX4;GRK2;GSK3A;GSK3B;GSTP1;GTPBP1;GTPBP4;GUCY1A1;GUCY1B1;HAAO;HACD2;HADHA;HAX1;HCLS1;HDAC3;HDAC6;HDHD2;HDHD5;HERC5;HEXB;HGS;HINT1;HK1;HLA-DRB1;HNRNPU;HPRT1;HSD17B12;HSD17B4;HSP90AA1;HSPA1A;HSPA8;HSPB1;HTATIP2;HTT;HYCC2;IDH1;IDH2;IGBP1;ILF3;ILK;ILKAP;IMPA1;IMPA2;IMPDH2;INPP1;INPP4A;INS;INSM1;INSR;IPO5;IPO7;IQGAP1;ISYNA1;ITGA6;ITGB2;ITPA;ITPK1;KARS1;LCLAT1;LDHA;LDHB;LHPP;LIMCH1;LIMD1;LIPA;LMTK2;LPCAT1;LPCAT2;LPCAT3;LPIN1;MACROH2A1;MAGI3;MAP2K1;MAP2K2;MAP2K3;MAP2K4;MAP3K2;MAP4K2;MAPK1;MAPK13;MAPK14;MAPK3;MAPK9;MAPRE3;MAPT;MARK2;MARK3;MAVS;MBOAT7;MCCC2;MCEE;MDH1;MDH2;ME1;ME2;MECP2;MFN1;MGAT1;MICAL1;MIF;MINK1;MINPP1;MLST8;MLYCD;MMUT;MOB1B;MOCS3;MPC2;MPI;MPP1;MRE11;MTHFD1;MTMR1;MTMR6;MTMR7;MTMR9;MTOR;MVK;MVP;MYDGF;MYLK;NAAA;NAGK;NAMPT;NANS;NAPRT;NAXD;NAXE;NBN;NCK1;NCOR1;NDUFA10;NDUFA11;NDUFA12;NDUFA13;NDUFA2;NDUFA3;NDUFA5;NDUFA6;NDUFA7;NDUFA8;NDUFA9;NDUFAB1;NDUFB1;NDUFB10;NDUFB11;NDUFB2;NDUFB3;NDUFB4;NDUFB5;NDUFB6;NDUFB7;NDUFB8;NDUFB9;NDUFC2;NDUFS1;NDUFS2;NDUFS3;NDUFS4;NDUFS5;NDUFS6;NDUFS7;NDUFS8;NDUFV1;NDUFV2;NDUFV3;NEK9;NF1;NFS1;NHERF1;NIBAN1;NLRC5;NME1;NME2;NME3;NME7;NMNAT1;NMNAT3;NNMT;NNT;NPM1;NPTN;NRBP1;NRP1;NT5C;NT5C2;NT5C3A;NUDT12;NUDT16;NUDT19;NUDT2;NUDT3;NUDT5;NUDT9;NUP62;OCRL;OGDH;OGDHL;OGT;OLA1;OPA1;OSBP;OSBPL10;OSBPL8;OXSR1;PAFAH1B1;PAICS;PAK1;PAK2;PAK3;PAK4;PANK4;PAPSS1;PAPSS2;PARD3;PARK7;PARP1;PARP10;PARP9;PC;PCK2;PCYT1A;PCYT2;PDCD10;PDCD4;PDCL3;PDE5A;PDGFRB;PDHA1;PDHB;PDHX;PDK1;PDK3;PDK4;PDP1;PDPK1;PDXK;PDXP;PECAM1;PFAS;PFKFB2;PFKL;PFKM;PFKP;PFN2;PGAM1;PGAP1;PGD;PGK1;PGLS;PGM1;PGM3;PHB2;PHIP;PHKG2;PHPT1;PI4K2A;PI4KA;PI4KB;PICK1;PIGG;PIH1D1;PIK3C2A;PIK3C3;PIK3CB;PIK3R4;PIN1;PIP4K2B;PIP4K2C;PIP4P2;PITPNM1;PKM;PKN1;PKN2;PLA2G1B;PLA2G6;PLAA;PLCB1;PLCB3;PLCB4;PLCG1;PLCH1;PLXNB2;PMM2;PMVK;PNKP;PNLIPRP2;PNP;PNPLA6;PNPLA8;PNPO;PPA1;PPA2;PPAT;PPCS;PPIA;PPIP5K1;PPIP5K2;PPM1A;PPM1B;PPM1E;PPM1F;PPM1G;PPM1K;PPM1L;PPP1CA;PPP1CB;PPP1CC;PPP1R12A;PPP1R14B;PPP2CA;PPP2CB;PPP2R1A;PPP2R2A;PPP2R5A;PPP2R5C;PPP2R5E;PPP3CA;PPP3CB;PPP5C;PPP6C;PPT1;PRDX3;PRDX4;PRDX5;PRDX6;PRKAA1;PRKAB1;PRKACA;PRKACB;PRKAG1;PRKAR1A;PRKAR2A;PRKAR2B;PRKCA;PRKCD;PRKCE;PRKD2;PRKDC;PRNP;PRP4K;PRPS1;PRPS2;PRPSAP1;PRPSAP2;PSMD10;PTEN;PTK2;PTK7;PTP4A2;PTPN1;PTPN11;PTPN23;PTPN6;PTPRF;PTPRJ;PTPRN2;PTPRS;PYGL;QARS1;RAB23;RAC1;RACK1;RAD50;RALB;RAN;RAP2B;RARRES2;RASIP1;RHOA;RIPK1;RNASEH2B;ROBO1;ROCK1;ROCK2;RPE;RPIA;RPS3;RPS6KA3;RPTOR;RRM2B;RTRAF;SACM1L;SAMHD1;SARM1;SCP2;SCYL1;SCYL2;SDCBP;SDHA;SDHB;SEPHS1;SEPHS2;SERINC1;SH3BP5;SH3GL2;SHPK;SIK3;SIRT2;SLC25A10;SLC25A13;SLC25A25;SLC27A1;SLC27A2;SLC44A1;SLC4A1;SLC4A4;SLC8A2;SLK;SMPD1;SMPD3;SMPD4;SMPDL3B;SNCA;SNX6;SNX9;SORD;SPTBN4;SPTLC1;SRC;SRCIN1;SRPK2;SSH3;STAT2;STAT3;STK10;STK24;STK26;STK3;STK38L;STK4;STOML2;SUCLA2;SUCLG1;SUCLG2;SULT1A1;SYAP1;SYK;SYNJ1;SYNJ2;TAB1;TALDO1;TAOK1;TAOK3;TARDBP;TBK1;TECR;TERF2IP;TF;TFRC;THBS1;THY1;TIMM50;TJP2;TK2;TKFC;TKT;TMSB4X;TNIK;TNKS1BP1;TNS2;TNS3;TOLLIP;TOM1L1;TOP1;TP53RK;TPD52L1;TPI1;TRAF2;TRIO;TSC2;TSG101;TTC7B;TXN;TYMP;UAP1;UBE2K;UCHL1;UCK2;UCKL1;UGDH;UGGT1;UGP2;UMPS;UPRT;VAC14;VAPA;VCP;VPS25;VRK1;VTN;WARS1;WNK1;WNK2;XRCC5;XRCC6;YES1;YWHAG;YWHAZ;ZBED3;ZBTB20;ZBTB7A;ZFP91;ZNF622
superoxide metabolic process	AGT;APP;CCS;CD36;CYBB;ELAVL1;FBLN5;GCH1;GNAI2;GSTP1;ITGB2;MAPT;PARK7;PRDX1;PRDX2;PREX1;PRKCD;PRKCE;SH3PXD2B;SHC1;SOD1;SOD2;SOD3;SYK
xenobiotic metabolic process	ABCB1;ACAA1;ACSL1;AIP;ALDH2;AOX1;BPHL;CAD;CBR1;CMBL;CRYZ;CYB5B;CYP2U1;EPHX1;GSTA1;GSTA2;GSTM1;GSTM2;GSTM3;GSTO1;GSTP1;NAT1;NCEH1;POR;SLC29A1;SULT1A1;VKORC1
nitric oxide biosynthetic process	AKT1;APOE;APP;ARG2;ASL;ASS1;ATP2B4;CAV1;CD36;CD47;CLU;CYB5B;CYB5R3;DDAH1;DDAH2;DYNLL1;GCH1;HBB;HSP90AA1;HSP90AB1;INSR;KHSRP;NOSIP;PIK3CB;POR;RAC1;ROCK2;SOD2;SPR
transport	AACS;AAK1;ABAT;ABCB1;ABCB6;ABCB7;ABCC8;ABCD3;ACAA2;ACACB;ACAP2;ACE;ACE2;ACSL1;ACSL3;ACSL4;ACTG1;ACTN4;ACTR10;ACTR1A;ACTR2;ADAR;ADRA2A;AFG3L2;AFTPH;AGFG1;AGK;AGR2;AGT;AHCTF1;AHCYL1;AHNAK;AHSG;AIFM1;AIMP1;AKAP8;AKAP8L;AKAP9;AKT1;AKT2;AKTIP;ALKBH5;ALYREF;AMPH;ANK2;ANK3;ANKFY1;ANKRD13A;ANO6;ANP32A;ANP32B;ANXA1;ANXA11;ANXA2;ANXA3;ANXA6;AP1B1;AP1G1;AP1M1;AP1M2;AP1S1;AP1S2;AP1S3;AP2A1;AP2A2;AP2B1;AP2M1;AP2S1;AP3B1;AP3B2;AP3D1;AP3M1;AP3M2;AP3S1;AP3S2;APBB1;APLP1;APOA1;APOA2;APOC1;APOC3;APOD;APOE;APOH;APOL2;APOO;APP;APPL1;APPL2;AQP1;ARCN1;ARF1;ARF4;ARF5;ARF6;ARFGAP1;ARFGAP2;ARFGAP3;ARFGEF1;ARFGEF2;ARFIP1;ARFIP2;ARHGAP1;ARHGAP12;ARHGAP17;ARHGAP44;ARHGDIA;ARHGEF2;ARHGEF5;ARL1;ARL3;ARL6;ARL6IP1;ARL6IP5;ARL8A;ARL8B;ARMCX3;ARPC3;ARPP19;ARRB1;ASAP1;ASPH;ASPSCR1;ATAD1;ATG2B;ATG3;ATG5;ATG7;ATG9A;ATOX1;ATP13A1;ATP1A1;ATP1B1;ATP1B3;ATP2A2;ATP2A3;ATP2B1;ATP2B4;ATP2C1;ATP5F1A;ATP5F1B;ATP5F1C;ATP5F1D;ATP5F1E;ATP5IF1;ATP5ME;ATP5MF;ATP5MG;ATP5PB;ATP5PD;ATP5PF;ATP5PO;ATP6AP1;ATP6AP2;ATP6V0A1;ATP6V0D1;ATP6V1A;ATP6V1B2;ATP6V1C1;ATP6V1D;ATP6V1E1;ATP6V1F;ATP6V1G1;ATP6V1H;ATP8A1;ATP9A;ATXN2;AUP1;AZGP1;B2M;B3GAT3;BAG3;BAX;BBS2;BBS4;BBS9;BCAP31;BCL2L1;BCL2L2;BCR;BET1;BET1L;BID;BIN1;BLOC1S1;BLOC1S3;BLOC1S4;BNIP1;BORCS5;BORCS6;BORCS7;BPGM;BSG;BSN;BSPRY;BTF3;C2CD2L;C2CD5;C3;C9orf72;CA2;CA4;CAB39;CACNA2D1;CACNA2D2;CACNG6;CAD;CADPS;CALM1;CALR;CAMK2B;CAMK2D;CAMK2G;CAMLG;CAMSAP3;CANX;CAP1;CAPN2;CARMIL1;CASK;CASP3;CASR;CAV1;CAVIN1;CCDC186;CCDC22;CCDC51;CCDC91;CCDC93;CCZ1B;CD14;CD151;CD163;CD200;CD2AP;CD36;CD47;CD63;CD74;CD81;CD9;CDC42;CDH1;CDH2;CDK5;CDKN1B;CEACAM1;CEL;CELA2A;CEP41;CERT1;CETN2;CHERP;CHGA;CHMP1A;CHMP1B;CHMP2A;CHMP2B;CHMP3;CHMP4A;CHMP4B;CHMP5;CHMP6;CHMP7;CHP1;CKAP5;CLASP1;CLASP2;CLCC1;CLCN3;CLDN3;CLIC1;CLIC2;CLIC4;CLINT1;CLMN;CLPTM1L;CLTA;CLTB;CLTC;CLU;CNN2;CNNM3;CNP;CNTN1;COG1;COG2;COG3;COG4;COG5;COG6;COG7;COG8;COL1A1;COL6A1;COMMD1;COMMD3;COMMD9;COMT;COPA;COPB1;COPB2;COPE;COPG1;COPG2;COPS5;COPZ1;CORO1A;CORO1C;CORO7;COX4I1;COX5A;COX5B;COX6B1;COX7A2L;CP;CPE;CPNE1;CPSF6;CPT1A;CPT2;CREB1;CRH;CRY2;CRYAB;CSE1L;CSK;CTBP1;CTNNB1;CTSA;CTTN;CUL3;CUL5;CYB5A;CYB5R1;CYBB;CYBRD1;CYC1;CYFIP1;CYP51A1;DAG1;DAPK1;DBI;DBNL;DCD;DCTN1;DCTN2;DDX19A;DDX39A;DDX39B;DENND4C;DERL1;DERL2;DHX9;DIAPH1;DLG1;DMAC2L;DMAP1;DMD;DNAJA1;DNAJC1;DNAJC13;DNAJC19;DNAJC5;DNM1;DNM1L;DNM2;DOCK7;DOP1B;DPCD;DPP4;DPYSL2;DST;DTX3L;DYNC1H1;DYNC1I1;DYNC1I2;DYNC1LI1;DYNLL1;DYNLT1;DYSF;EEA1;EHBP1;EHD1;EHD2;EHD3;EHD4;EIF4A3;EIF4E;EIF4ENIF1;EIF6;EIPR1;ELANE;ELAVL1;EMD;ENG;ENPP1;ENPP2;ENSA;ENY2;EPB41;EPN1;EPRS1;EPS15;EPS15L1;ERC1;ERGIC1;ERGIC2;ERGIC3;ERLEC1;ERO1A;ERP29;ESYT1;ESYT2;EXOC1;EXOC2;EXOC3;EXOC4;EXOC5;EXOC6;EXOC7;EXOC8;EZR;FABP4;FABP5;FAF2;FAM91A1;FBLN5;FBXO22;FCGRT;FCHO2;FERRY3;FGA;FGB;FGG;FHL1;FIS1;FKBP15;FKBP1A;FKBP4;FLNA;FLOT1;FLOT2;FMR1;FNBP1;FNBP1L;FRAS1;FTH1;FTL;FXN;FXR1;FXR2;FXYD2;FXYD6;FYCO1;FYTTD1;G3BP2;G6PC3;G6PD;GAK;GAPVD1;GBF1;GC;GCC2;GCG;GCK;GCLC;GDI1;GDI2;GET3;GGA1;GGA2;GHRL;GIT1;GLTP;GLUD1;GM2A;GNA11;GNAI2;GNAO1;GNAZ;GNB2;GNPTG;GOLGA2;GOLGA4;GOLGA5;GOLPH3;GOLPH3L;GOLT1B;GOPC;GOSR1;GOSR2;GOT2;GP2;GPD1L;GRB2;GRIPAP1;GRK2;GRPEL1;GSDMD;GSK3A;GSK3B;GSN;GSTM2;GSTO1;HADH;HBB;HBD;HCLS1;HDAC3;HDAC6;HDLBP;HEATR5A;HEATR5B;HGS;HIP1R;HLA-DRB1;HM13;HMGB1;HNRNPA1;HNRNPA2B1;HNRNPK;HNRNPU;HOOK1;HOOK2;HOOK3;HPS6;HPX;HSP90AA1;HSP90B1;HSPA1A;HSPA2;HSPA4;HSPA5;HSPA8;HSPA9;HSPB1;HSPD1;HSPG2;HTATIP2;HTT;HYOU1;ICA1;IER3IP1;IFIT1;IFT122;IFT20;IFT74;IGF2R;INS;INSR;IPO13;IPO4;IPO5;IPO7;IPO8;IPO9;ISCU;IST1;ITGA2;ITGAV;ITGB1;ITGB2;ITPR2;ITPR3;ITSN1;ITSN2;JAGN1;JAKMIP1;JPT2;JUP;KCNB2;KCNJ6;KDELR2;KHDRBS1;KHSRP;KIF13A;KIF13B;KIF1A;KIF21A;KIF3A;KIF3B;KIF5B;KIF5C;KIFAP3;KIFBP;KLC3;KPNA1;KPNA3;KPNA4;KPNA6;KPNB1;KRT18;KTN1;LAMP1;LAMP2;LAMTOR1;LASP1;LCP1;LDLRAP1;LETM1;LETMD1;LGALS3;LGALS3BP;LGI3;LIN7C;LIPA;LLGL1;LLGL2;LMAN1;LMAN2;LMAN2L;LMBRD1;LMNA;LMNB1;LMNB2;LMTK2;LPCAT3;LRP1;LRPAP1;LRPPRC;LRSAM1;LYPLA1;M6PR;MACF1;MAGED2;MAGOHB;MAGT1;MAIP1;MAOB;MAP1A;MAP1B;MAP1S;MAP2;MAP2K1;MAP2K2;MAP4K2;MAPK1;MAPK14;MAPK3;MAPT;MAVS;MCFD2;MCOLN1;MCU;MDH1;MDH2;MECP2;MESD;MFSD10;MGST1;MIA2;MIA3;MICAL1;MICAL3;MICU1;MICU2;MIF;MINK1;MKLN1;MMGT1;MON2;MPC2;MRPL18;MSN;MTCH1;MTCH2;MTMR6;MTMR9;MTX1;MTX2;MVP;MYH10;MYH9;MYLK;MYO18A;MYO1B;MYO1C;MYO1D;MYO5A;MYO5B;MYO5C;MYO6;MYOF;NACA;NAPA;NAPB;NAPG;NASP;NAXE;NBAS;NCALD;NCBP1;NCBP2;NCBP3;NCDN;NCKIPSD;NCOR2;NDUFA10;NDUFA12;NDUFA13;NDUFA2;NDUFA3;NDUFA4;NDUFA5;NDUFA6;NDUFA7;NDUFA8;NDUFA9;NDUFAF2;NDUFB1;NDUFB10;NDUFB2;NDUFB3;NDUFB4;NDUFB5;NDUFB6;NDUFB7;NDUFB8;NDUFB9;NDUFC2;NDUFS1;NDUFS2;NDUFS3;NDUFS4;NDUFS5;NDUFS6;NDUFS7;NDUFS8;NDUFV1;NDUFV2;NDUFV3;NECAP1;NECAP2;NECTIN1;NEDD4L;NEGR1;NEMF;NEO1;NF1;NFKB1;NFKBIA;NHERF1;NIBAN2;NIPAL2;NIPSNAP2;NMD3;NME1;NNT;NOL3;NOL6;NPC1;NPC2;NPLOC4;NPM1;NRBP1;NRP1;NRXN1;NSF;NSUN2;NUDC;NUMA1;NUP107;NUP133;NUP153;NUP155;NUP160;NUP188;NUP205;NUP210;NUP214;NUP35;NUP43;NUP50;NUP54;NUP58;NUP62;NUP85;NUP88;NUP93;NUP98;NUTF2;NXF1;OCIAD1;OCIAD2;OPA1;OPTN;OS9;OSBP;OSBPL10;OSBPL2;OSBPL8;OSBPL9;OXSR1;P3H1;P4HB;PABPN1;PACSIN2;PACSIN3;PAFAH1B1;PAK1;PAM16;PARK7;PAX6;PCID2;PCK2;PCLO;PCM1;PCNT;PCSK1;PDCD10;PDCD6;PDCD6IP;PDGFRB;PDIA4;PDPK1;PDZD8;PDZK1;PEA15;PECAM1;PEF1;PEG10;PEX14;PEX19;PEX3;PEX5;PFKFB2;PFKL;PFKM;PFN2;PGAP1;PGRMC1;PGRMC2;PHAX;PHB2;PI4KB;PICALM;PICK1;PIGR;PIK3C2A;PIK3C3;PIK3CB;PIK3R4;PIP4K2B;PIP4P2;PITPNA;PITPNB;PITPNM1;PKP2;PLA2G1B;PLA2G6;PLAA;PLCB1;PLCB3;PLCB4;PLCG1;PLCH1;PLIN3;PLP2;PML;PMPCB;PNPLA8;PNPT1;POFUT2;POLDIP3;PPFIA3;PPIA;PPID;PPIF;PPM1A;PPM1F;PPM1K;PPP1CC;PPP1R10;PPP1R12A;PPP3CA;PPP3CB;PPP6C;PPT1;PPY;PRAF2;PREB;PREPL;PRKAA1;PRKACA;PRKAG1;PRKAR1A;PRKCA;PRKCD;PRKCE;PRNP;PRP4K;PSAP;PSMD9;PTEN;PTGES2;PTK2;PTPN1;PTPN11;PTPN23;PTPN6;PTPRJ;PTPRN;PTPRN2;PURA;RAB10;RAB11B;RAB11FIP1;RAB11FIP5;RAB12;RAB13;RAB14;RAB18;RAB1A;RAB1B;RAB21;RAB22A;RAB23;RAB24;RAB25;RAB26;RAB27A;RAB29;RAB2A;RAB2B;RAB33B;RAB35;RAB39B;RAB3A;RAB3B;RAB3C;RAB3D;RAB3GAP1;RAB3GAP2;RAB3IP;RAB4A;RAB4B;RAB5A;RAB5B;RAB5C;RAB6A;RAB6B;RAB6D;RAB7A;RAB8A;RAB8B;RAB9A;RAB9B;RABEP1;RABEP2;RABGEF1;RABGGTA;RABGGTB;RABL3;RAC1;RACK1;RAE1;RALA;RALB;RAN;RANBP1;RANBP2;RANBP3;RANBP6;RANGAP1;RAP1B;RAP1GDS1;RAPGEF4;RBM10;RBM15B;RBM22;RBM4;RBM8A;RBP1;RBP4;RDX;REEP5;RELCH;REPS1;RFTN1;RHOB;RHOT1;RHOT2;RIPK1;ROCK1;RPH3AL;RPL23;RPS15;RRBP1;RSRC1;RTN3;RTRAF;RUFY1;RUFY3;RXRA;S100A10;S100A13;S100A6;S100A8;SAA1;SAMM50;SAR1A;SAR1B;SARNP;SCAMP1;SCAMP2;SCAMP3;SCAMP4;SCARB2;SCFD1;SCFD2;SCG2;SCG5;SCIN;SCP2;SCRIB;SCRN1;SCYL1;SCYL2;SDCBP;SDF4;SEC13;SEC14L1;SEC16A;SEC22B;SEC23A;SEC23B;SEC23IP;SEC24A;SEC24B;SEC24C;SEC24D;SEC31A;SEC61A1;SEC61B;SEC62;SEC63;SEH1L;SEL1L;SELENBP1;SELENOS;SEPTIN2;SEPTIN5;SEPTIN8;SERPINE2;SFT2D3;SFXN1;SFXN3;SFXN4;SGSM2;SGSM3;SH3BP4;SH3GL1;SH3GL2;SH3KBP1;SHOC2;SHROOM2;SIDT1;SIGMAR1;SIL1;SLC12A7;SLC12A9;SLC17A6;SLC18A2;SLC1A4;SLC20A2;SLC22A17;SLC25A1;SLC25A10;SLC25A11;SLC25A12;SLC25A13;SLC25A20;SLC25A22;SLC25A24;SLC25A25;SLC25A3;SLC25A4;SLC25A46;SLC25A5;SLC25A6;SLC27A1;SLC27A2;SLC27A3;SLC27A4;SLC29A1;SLC2A13;SLC30A6;SLC30A7;SLC30A8;SLC30A9;SLC33A1;SLC35A4;SLC35B2;SLC35E1;SLC35F6;SLC37A4;SLC38A10;SLC38A4;SLC39A14;SLC39A7;SLC3A2;SLC41A3;SLC44A1;SLC4A1;SLC4A10;SLC4A4;SLC7A2;SLC7A5;SLC7A8;SLC8A2;SLC9A6;SLC9A7;SLCO2A1;SLMAP;SMAD2;SMAD4;SMAP1;SMPD1;SMPD3;SNAP25;SNAP29;SNAP91;SNAPIN;SNCA;SNCB;SNF8;SNPH;SNX1;SNX12;SNX15;SNX17;SNX18;SNX2;SNX27;SNX3;SNX4;SNX5;SNX6;SNX7;SNX9;SOAT1;SOD1;SORBS1;SORL1;SORT1;SP100;SPAG9;SPART;SPAST;SPINK1;SPTBN1;SPTBN2;SPTBN4;SQSTM1;SRC;SRCIN1;SRI;SRP54;SRPRA;SRSF1;SRSF10;SRSF3;SRSF7;SSB;STAM;STAM2;STARD10;STARD3NL;STAT3;STAT5B;STAU1;STBD1;STEAP4;STIM1;STK3;STK4;STOM;STX12;STX16;STX18;STX1A;STX3;STX4;STX5;STX6;STX7;STX8;STXBP1;STXBP2;STXBP3;STXBP5;SUN1;SUN2;SUPT6H;SURF1;SURF4;SV2A;SVIP;SYCN;SYK;SYN1;SYNE1;SYNE2;SYNGR2;SYNGR3;SYNJ1;SYNJ2;SYNJ2BP;SYNRG;SYP;SYT13;SYT17;SYT5;SYT7;SYTL1;SYVN1;TACC1;TACC2;TANGO2;TAP1;TAP2;TAPBP;TARDBP;TBC1D10A;TBC1D10B;TBC1D13;TBC1D17;TBC1D23;TBC1D24;TBC1D2B;TBC1D4;TBC1D5;TCAF1;TCAF2;TERF2;TESC;TF;TFG;TFRC;TGFBRAP1;TGM2;THBS1;THOC1;THOC2;THOC3;THOC5;THOC6;THY1;TIMM10;TIMM29;TIMM44;TIMM50;TIMM8A;TIMM9;TINAGL1;TM9SF4;TMBIM6;TMC4;TMCO1;TMCO3;TMED1;TMED10;TMED2;TMED3;TMED4;TMED5;TMED7;TMED9;TMEM106B;TMEM109;TMEM115;TMEM163;TMEM165;TMEM167A;TMEM201;TMEM30A;TMEM63C;TMEM87A;TMEM87B;TMEM97;TMF1;TMSB4X;TMX1;TNFAIP2;TNPO1;TNPO2;TNPO3;TOM1;TOM1L1;TOM1L2;TOMM20;TOMM22;TOMM40;TOMM70;TOR1A;TOR2A;TPD52;TPR;TPRG1L;TPT1;TRAM1;TRAPPC1;TRAPPC10;TRAPPC11;TRAPPC12;TRAPPC13;TRAPPC3;TRAPPC4;TRAPPC5;TRAPPC6B;TRAPPC8;TRAPPC9;TRIM28;TRIM3;TRIP10;TRIP11;TSC1;TSC2;TSG101;TSPAN13;TST;TTC21B;TUBA1B;TUBB;TUSC3;TXLNA;TXN;UBAP1;UBE2I;UBE2O;UBE3A;UBQLN1;UBQLN2;UBR3;UBR5;UBXN6;UCHL1;UCN3;UEVLD;UFD1;UFM1;UMPS;UNC119B;UNC13B;UPF1;UPF2;UPRT;UQCC2;UQCR10;UQCRC1;UQCRFS1;UQCRH;USE1;USO1;USP7;USP9X;UTRN;VAC14;VAMP2;VAMP3;VAMP4;VAMP7;VAMP8;VAPA;VAPB;VAV2;VCP;VDAC1;VDAC2;VDAC3;VGF;VIPAS39;VLDLR;VPS11;VPS13C;VPS13D;VPS16;VPS18;VPS25;VPS26A;VPS26B;VPS26C;VPS28;VPS29;VPS33A;VPS33B;VPS35;VPS35L;VPS36;VPS37A;VPS37C;VPS39;VPS45;VPS4A;VPS4B;VPS50;VPS51;VPS52;VPS53;VPS8;VTA1;VTI1A;VTI1B;VTN;WASF2;WASH3P;WASHC2C;WASHC3;WASHC4;WASHC5;WASL;WDR11;WDR35;WDR44;WDR81;WDR91;WFS1;WNK1;WNK2;XPO1;XPO4;XPO5;XPO7;XPOT;YBX1;YES1;YIF1A;YIPF2;YIPF4;YIPF5;YIPF6;YKT6;YTHDC1;YWHAE;YWHAH;YWHAQ;ZC3H11A;ZDHHC5;ZFPL1;ZFYVE16;ZMPSTE24;ZNRF2;ZW10
monoatomic ion transport	ABCB1;ABCB6;ABCB7;ABCC8;ACE;ACTN4;ADRA2A;AFG3L2;AGT;AHCYL1;AHNAK;AKAP9;AKT1;ANK2;ANK3;ANO6;ANXA6;AP3D1;AQP1;ARHGAP1;ASPH;ATG5;ATOX1;ATP13A1;ATP1A1;ATP1B1;ATP1B3;ATP2A2;ATP2A3;ATP2B1;ATP2B4;ATP2C1;ATP5F1A;ATP5F1B;ATP5F1C;ATP5F1D;ATP5F1E;ATP5ME;ATP5MF;ATP5MG;ATP5PB;ATP5PD;ATP5PF;ATP5PO;ATP6AP1;ATP6AP2;ATP6V0A1;ATP6V0D1;ATP6V1A;ATP6V1B2;ATP6V1C1;ATP6V1D;ATP6V1E1;ATP6V1F;ATP6V1G1;ATP6V1H;ATP8A1;B2M;BAX;BIN1;BSPRY;CA2;CAB39;CACNA2D1;CACNA2D2;CACNG6;CALM1;CAMK2B;CAMK2D;CAMK2G;CASK;CASR;CAV1;CCDC51;CD63;CDK5;CDKN1B;CHERP;CHP1;CLCC1;CLCN3;CLIC1;CLIC2;CLIC4;CLTC;CNNM3;CNTN1;COMMD1;COMMD3;COMMD9;CORO1A;COX4I1;COX5A;COX5B;COX6B1;COX7A2L;CP;CRH;CTNNB1;CUL5;CYB5A;CYBB;CYBRD1;CYC1;DCD;DIAPH1;DLG1;DMAC2L;DMD;DNM1L;DNM2;EHD3;EPB41;ERO1A;FHL1;FKBP1A;FKBP4;FLNA;FMR1;FTH1;FTL;FXN;FXYD2;FXYD6;G6PD;GCG;GCK;GNAI2;GNB2;GOPC;GPD1L;GSTM2;GSTO1;HPX;HSPA2;HSPA9;HTT;ISCU;ITGAV;ITGB1;ITPR2;ITPR3;KCNB2;KCNJ6;KIF5B;LASP1;LETM1;LGALS3;LMTK2;MAGED2;MAGT1;MAIP1;MAOB;MCOLN1;MCU;MICU1;MICU2;MMGT1;MYLK;NDUFA10;NDUFA12;NDUFA2;NDUFA3;NDUFA4;NDUFA5;NDUFA6;NDUFA7;NDUFA8;NDUFA9;NDUFB1;NDUFB10;NDUFB2;NDUFB3;NDUFB4;NDUFB5;NDUFB6;NDUFB7;NDUFB8;NDUFB9;NDUFC2;NDUFS1;NDUFS2;NDUFS3;NDUFS4;NDUFS5;NDUFS6;NDUFS7;NDUFS8;NDUFV1;NDUFV2;NDUFV3;NECTIN1;NEDD4L;NHERF1;NIPAL2;NIPSNAP2;NNT;NOL3;NSF;OXSR1;PACSIN3;PARK7;PDGFRB;PDPK1;PDZK1;PGRMC2;PHB2;PKP2;PLA2G1B;PLCB1;PLCB3;PLCB4;PLCG1;PLCH1;PLP2;PML;PMPCB;PPIF;PPP3CA;PPP3CB;PRKACA;PRKCE;PRNP;PTPN6;RAB11B;RIPK1;S100A6;SEC61A1;SERPINE2;SFXN1;SFXN3;SFXN4;SHROOM2;SLC12A7;SLC12A9;SLC17A6;SLC18A2;SLC1A4;SLC20A2;SLC22A17;SLC25A1;SLC25A10;SLC25A12;SLC25A13;SLC25A22;SLC25A25;SLC25A3;SLC25A4;SLC25A5;SLC30A6;SLC30A7;SLC30A8;SLC30A9;SLC38A4;SLC39A14;SLC39A7;SLC3A2;SLC41A3;SLC4A1;SLC4A10;SLC4A4;SLC8A2;SLC9A6;SLC9A7;SLMAP;SNAP25;SNCA;SPINK1;SPTBN4;SRI;STEAP4;STIM1;STOM;SURF1;TCAF1;TCAF2;TESC;TF;TFRC;THY1;TMBIM6;TMC4;TMCO1;TMCO3;TMEM109;TMEM163;TMEM165;TMEM63C;TMSB4X;TMX1;TOMM40;TOR2A;TPT1;TSC1;TSPAN13;TUSC3;UBQLN1;UBR3;UQCR10;UQCRC1;UQCRFS1;UQCRH;UTRN;VAMP2;VDAC1;VDAC2;VDAC3;VPS4B;WFS1;WNK1;WNK2;YWHAE;YWHAH;YWHAQ;ZMPSTE24
monoatomic cation transport	ABCB6;ABCB7;ABCC8;ACE;ACTN4;ADRA2A;AFG3L2;AGT;AHCYL1;AHNAK;AKAP9;AKT1;ANK2;ANK3;ANO6;ANXA6;AP3D1;AQP1;ARHGAP1;ASPH;ATG5;ATOX1;ATP13A1;ATP1A1;ATP1B1;ATP1B3;ATP2A2;ATP2A3;ATP2B1;ATP2B4;ATP2C1;ATP5F1A;ATP5F1B;ATP5F1C;ATP5F1D;ATP5F1E;ATP5ME;ATP5MF;ATP5MG;ATP5PB;ATP5PD;ATP5PF;ATP5PO;ATP6AP1;ATP6AP2;ATP6V0A1;ATP6V0D1;ATP6V1A;ATP6V1B2;ATP6V1C1;ATP6V1D;ATP6V1E1;ATP6V1F;ATP6V1G1;ATP6V1H;ATP8A1;B2M;BAX;BIN1;BSPRY;CAB39;CACNA2D1;CACNA2D2;CACNG6;CALM1;CAMK2B;CAMK2D;CAMK2G;CASK;CASR;CAV1;CCDC51;CD63;CDK5;CDKN1B;CHERP;CHP1;CLCN3;CLIC2;CLTC;CNTN1;COMMD1;COMMD3;COMMD9;CORO1A;COX4I1;COX5A;COX5B;COX6B1;COX7A2L;CP;CRH;CTNNB1;CUL5;CYB5A;CYBRD1;CYC1;DIAPH1;DLG1;DMAC2L;DMD;DNM1L;DNM2;EHD3;EPB41;ERO1A;FHL1;FKBP1A;FKBP4;FLNA;FMR1;FTH1;FTL;FXN;FXYD2;FXYD6;G6PD;GCG;GCK;GNAI2;GNB2;GPD1L;GSTM2;GSTO1;HPX;HSPA2;HSPA9;HTT;ISCU;ITGAV;ITGB1;ITPR2;ITPR3;KCNB2;KCNJ6;KIF5B;LETM1;LGALS3;LMTK2;MAGED2;MAGT1;MAIP1;MCOLN1;MCU;MICU1;MICU2;MMGT1;MYLK;NDUFA10;NDUFA12;NDUFA2;NDUFA3;NDUFA4;NDUFA5;NDUFA6;NDUFA7;NDUFA8;NDUFA9;NDUFB1;NDUFB10;NDUFB2;NDUFB3;NDUFB4;NDUFB5;NDUFB6;NDUFB7;NDUFB8;NDUFB9;NDUFC2;NDUFS1;NDUFS2;NDUFS3;NDUFS4;NDUFS5;NDUFS6;NDUFS7;NDUFS8;NDUFV1;NDUFV2;NDUFV3;NECTIN1;NEDD4L;NHERF1;NIPAL2;NIPSNAP2;NNT;NOL3;NSF;OXSR1;PACSIN3;PARK7;PDGFRB;PDPK1;PDZK1;PGRMC2;PHB2;PKP2;PLA2G1B;PLCB1;PLCB3;PLCB4;PLCG1;PLCH1;PML;PMPCB;PPIF;PPP3CA;PPP3CB;PRKACA;PRKCE;PRNP;PTPN6;RAB11B;SEC61A1;SERPINE2;SFXN1;SHROOM2;SLC12A7;SLC12A9;SLC17A6;SLC18A2;SLC20A2;SLC22A17;SLC25A12;SLC25A13;SLC25A22;SLC25A25;SLC25A3;SLC25A4;SLC25A5;SLC30A6;SLC30A7;SLC30A8;SLC30A9;SLC38A4;SLC39A14;SLC39A7;SLC3A2;SLC41A3;SLC4A10;SLC4A4;SLC8A2;SLC9A6;SLC9A7;SLMAP;SNAP25;SNCA;SPINK1;SPTBN4;SRI;STEAP4;STIM1;SURF1;TESC;TF;TFRC;THY1;TMBIM6;TMCO1;TMCO3;TMEM109;TMEM163;TMEM165;TMEM63C;TMSB4X;TMX1;TOR2A;TPT1;TSC1;TSPAN13;TUSC3;UBQLN1;UBR3;UQCR10;UQCRC1;UQCRFS1;UQCRH;UTRN;VAMP2;VDAC1;VPS4B;WFS1;WNK1;WNK2;YWHAE;YWHAH;ZMPSTE24
potassium ion transport	ABCC8;ADRA2A;AKAP9;ANK2;ANK3;ANO6;AQP1;ATP1A1;ATP1B1;ATP1B3;BIN1;CAB39;CAV1;CCDC51;CD63;CDKN1B;CHP1;DLG1;FHL1;FLNA;FXYD2;FXYD6;GCK;GNB2;ITGB1;KCNB2;KCNJ6;KIF5B;LETM1;MCOLN1;NEDD4L;NSF;OXSR1;PRNP;SLC12A7;SLC12A9;SLC17A6;SLC9A6;SLC9A7;SNAP25;TMCO3;TSC1;VAMP2;VPS4B;YWHAE
sodium ion transport	ACTN4;AGT;AHCYL1;AKT1;ANK3;ANO6;ATP1A1;ATP1B1;ATP1B3;ATP2B4;CAMK2D;CHP1;CNTN1;COMMD1;COMMD3;COMMD9;DLG1;DMD;FXYD2;FXYD6;GPD1L;MAGED2;MCOLN1;NDUFA9;NEDD4L;NHERF1;OXSR1;PKP2;PRKCE;SERPINE2;SHROOM2;SLC17A6;SLC20A2;SLC38A4;SLC3A2;SLC41A3;SLC4A10;SLC4A4;SLC8A2;SLC9A6;SLC9A7;SLMAP;SPTBN4;TESC;UTRN;WNK1;WNK2;YWHAH
calcium ion transport	ACE;ADRA2A;AFG3L2;AHNAK;ANK2;ANO6;ANXA6;ASPH;ATG5;ATP1B1;ATP2A2;ATP2A3;ATP2B1;ATP2B4;ATP2C1;BAX;BIN1;BSPRY;CACNA2D1;CACNA2D2;CACNG6;CALM1;CAMK2B;CAMK2D;CAMK2G;CASK;CASR;CAV1;CDK5;CHERP;CLIC2;CORO1A;CRH;CTNNB1;CUL5;DIAPH1;DMD;DNM1L;EHD3;EPB41;ERO1A;FKBP1A;FLNA;FMR1;G6PD;GCG;GCK;GNAI2;GSTM2;GSTO1;HSPA2;HSPA9;HTT;ITGAV;ITPR2;ITPR3;LETM1;LGALS3;MAIP1;MCOLN1;MCU;MICU1;MICU2;MYLK;NIPSNAP2;NOL3;PACSIN3;PDGFRB;PDPK1;PLA2G1B;PLCB1;PLCB3;PLCB4;PLCG1;PLCH1;PML;PMPCB;PPP3CA;PPP3CB;PRKACA;PRKCE;PRNP;PTPN6;SEC61A1;SLC25A25;SLC3A2;SLC8A2;SNCA;SPINK1;SRI;STIM1;THY1;TMBIM6;TMCO1;TMEM165;TMX1;TOR2A;TPT1;TSPAN13;UBQLN1;UBR3;VDAC1;WFS1;YWHAE;ZMPSTE24
phosphate ion transport	CRY2;SLC17A6;SLC20A2;SLC25A10;SLC25A11;SLC25A3;SLC37A4
monoatomic anion transport	ABCB1;AHCYL1;ANO6;CA2;CASR;CLCC1;CLCN3;CLIC1;CLIC2;CLIC4;DCD;GOPC;MCOLN1;PDZK1;RAB11B;RIPK1;SLC12A7;SLC12A9;SLC17A6;SLC1A4;SLC39A14;SLC4A1;SLC4A10;SLC4A4;TCAF1;TCAF2;TMC4;VDAC1;VDAC2;VDAC3
chloride transport	ABCB1;ANO6;CA2;CASR;CLCC1;CLCN3;CLIC1;CLIC2;CLIC4;SLC12A7;SLC12A9;SLC17A6;SLC1A4;SLC4A1;SLC4A10;TMC4
iron ion transport	ABCB6;ABCB7;ARHGAP1;B2M;CLTC;CP;CYBRD1;DNM2;FTH1;FTL;FXN;HPX;ISCU;LMTK2;MCOLN1;MMGT1;NECTIN1;PGRMC2;RAB11B;SFXN1;SLC22A17;SLC39A14;STEAP4;TF;TFRC
zinc ion transport	AP3D1;SLC30A6;SLC30A7;SLC30A8;SLC30A9;SLC39A14;SLC39A7;TMEM163
dicarboxylic acid transport	ABAT;ABCC8;ARL6IP1;ARL6IP5;ITGB1;NF1;PRAF2;RAB3GAP1;SLC17A6;SLC1A4;SLC25A10;SLC25A11;SLC25A12;SLC25A13;SLC25A22;SNCA;STXBP1
neurotransmitter transport	ABCC8;APP;ATP2A2;CADPS;CASK;CDK5;DNAJC5;DYSF;FLOT1;FMR1;GIT1;ICA1;ITGB1;LIN7C;MYOF;NAPA;NAPB;NF1;NRXN1;OSBPL2;PARK7;PCLO;PFN2;PPFIA3;PPT1;PREPL;PTPRN2;RAB3A;RAB3B;RAB3GAP1;RAB5A;RAP1B;RPH3AL;SCRIB;SEPTIN5;SLC17A6;SLC18A2;SLC29A1;SNAP25;SNAP29;SNAPIN;SNCA;SNPH;STX1A;STX3;STX4;STXBP1;STXBP2;STXBP3;STXBP5;SV2A;SYN1;SYNGR3;SYNJ1;SYP;SYT5;SYT7;TOR1A;TPRG1L;UNC13B;VAMP2;VPS18
serotonin transport	CRH;MAOB;SLC18A2;SNCA;SYK
mitochondrial transport	ABCB7;ACAA2;AFG3L2;AGK;AIFM1;ATP5IF1;BAX;BCL2L1;BCL2L2;BID;CCDC51;CNP;COL6A1;CPT1A;CPT2;DNAJC19;GCLC;GRPEL1;GSK3A;GSK3B;HIP1R;HSP90AA1;HSPA1A;HSPA4;HSPA9;HSPD1;LETM1;MAIP1;MCU;MDH1;MDH2;MICU1;MICU2;MPC2;MRPL18;MTCH1;MTCH2;MTX1;MTX2;NDUFA13;NOL3;PAM16;PMPCB;PNPT1;PPIF;PPM1K;RHOT1;RHOT2;SAMM50;SFXN1;SFXN3;SFXN4;SLC25A1;SLC25A12;SLC25A13;SLC25A20;SLC25A22;SLC25A24;SLC25A3;SLC25A4;SLC25A46;SLC25A5;SLC25A6;SLC35F6;SLC41A3;TIMM10;TIMM29;TIMM44;TIMM50;TIMM8A;TIMM9;TOMM20;TOMM22;TOMM40;TOMM70;TST;VDAC1;VDAC2;VPS35
mitochondrial calcium ion transmembrane transport	AFG3L2;HSPA9;LETM1;MAIP1;MCU;MICU1;MICU2;PMPCB;VDAC1
nucleotide transport	CD47;SHOC2;SLC25A24;SLC25A25;SLC25A4;SLC25A5;SLC25A6;SLC35B2
amino acid transport	ABAT;ABCC8;ACE2;ARL6IP1;ARL6IP5;ITGB1;LLGL2;NF1;NHERF1;PRAF2;RAB3GAP1;SFXN1;SFXN3;SFXN4;SLC17A6;SLC1A4;SLC25A12;SLC25A13;SLC25A22;SLC38A10;SLC38A4;SLC3A2;SLC7A2;SLC7A5;SLC7A8;SNCA;STXBP1;SV2A
lipid transport	ABCB1;ABCD3;ACE;ACSL1;ACSL3;ACSL4;AGT;AKT1;AKT2;ANO6;ANXA1;ANXA2;APOA1;APOA2;APOC1;APOC3;APOD;APOE;APOH;APOL2;APOO;ARL8B;ATG2B;ATG9A;ATP8A1;ATP9A;C2CD2L;CAV1;CD36;CEACAM1;CERT1;CLPTM1L;CLU;COMT;CPT1A;CPT2;CRH;CRY2;DBI;EPRS1;ESYT1;ESYT2;FABP4;FABP5;FIS1;GHRL;GLTP;GM2A;GOT2;HDLBP;ITGAV;LAMTOR1;LDLRAP1;LIPA;LPCAT3;LRP1;LYPLA1;MIF;NAXE;NFKB1;NFKBIA;NPC1;NPC2;OSBP;OSBPL10;OSBPL2;OSBPL8;OSBPL9;PDZD8;PITPNA;PITPNB;PITPNM1;PLA2G1B;PNPLA8;PRKCD;PSAP;PTPN11;RBP1;RBP4;RELCH;RXRA;SAR1B;SCARB2;SCP2;SEC24A;SIGMAR1;SLC25A10;SLC25A11;SLC25A20;SLC27A1;SLC27A2;SLC27A3;SLC27A4;SLC4A1;SLCO2A1;SOAT1;SPART;STARD10;STARD3NL;STX12;SURF4;SYK;SYT7;THBS1;TMEM30A;TMEM97;TMF1;VAPA;VAPB;VDAC1;VDAC2;VLDLR;VPS13C;VPS13D;VPS4A;VPS4B;VPS51;VPS52;VPS53;ZDHHC5
intracellular monoatomic ion homeostasis	ABCB6;ABCB7;ACO1;AFG3L2;ANK2;ANXA6;AP3B1;APOE;APP;ARF1;ASPH;ATG5;ATOX1;ATP13A1;ATP1A1;ATP1B1;ATP1B3;ATP2A2;ATP2A3;ATP2B1;ATP2B4;ATP2C1;ATP5F1B;ATP6AP1;ATP6AP2;ATP6V0A1;ATP6V0D1;ATP6V1A;ATP6V1B2;ATP6V1D;ATP6V1F;ATP6V1G1;ATP6V1H;B2M;BAX;BDH2;CA2;CALB1;CALM1;CALR;CAMK2D;CASR;CAV1;CCDC22;CCDC47;CDH5;CHERP;CHP1;CISD1;CLCC1;CLCN3;CLIC2;CLIC4;CLN6;CORO1A;CP;CTRC;CYB561;CYBRD1;DIAPH1;DMD;DMTN;DMXL1;DMXL2;ELANE;ERO1A;FKBP1A;FLNA;FTH1;FTL;FXN;FXYD2;GLRX3;GLRX5;GSTM2;GSTO1;HEXB;HPX;HSP90B1;HTT;IMMT;ISCU;ITPR2;ITPR3;LAMP1;LAMP2;LETM1;MAIP1;MAPK1;MAPK3;MCOLN1;MCU;MECR;MICU1;MICU2;MINPP1;NEO1;NOL3;NPTN;NUBP1;OSBPL2;PACS2;PDPK1;PDZD8;PICALM;PIK3CB;PLCB1;PLCB3;PLCB4;PLCG1;PLCH1;PML;PPT1;PRKACA;PRKCE;PRNP;PTPN6;RAB7A;RAP1GDS1;RMDN3;S100A8;S100A9;SCGN;SCO1;SLC22A17;SLC30A7;SLC30A8;SLC30A9;SLC39A14;SLC39A7;SLC4A1;SLC4A10;SLC4A4;SLC8A2;SLC9A6;SLC9A7;SMAD4;SNAPIN;SNCA;SOD1;SRI;STEAP4;STIM1;STOML2;SV2A;TF;TFRC;TGM2;THY1;TM9SF4;TMBIM6;TMCO1;TMEM106B;TMEM165;TPT1;UBE3A;VAPB;VPS33A;WFS1;WNK1;YWHAE
intracellular calcium ion homeostasis	AFG3L2;ANK2;ANXA6;APOE;APP;ASPH;ATG5;ATP13A1;ATP1B1;ATP2A2;ATP2A3;ATP2B1;ATP2B4;ATP2C1;BAX;CALB1;CALM1;CALR;CAMK2D;CASR;CAV1;CCDC47;CDH5;CHERP;CLCC1;CLIC2;CORO1A;CTRC;DIAPH1;DMD;DMTN;ELANE;ERO1A;FKBP1A;FLNA;GSTM2;GSTO1;HEXB;HSP90B1;HTT;IMMT;ITPR2;ITPR3;LETM1;MAIP1;MCOLN1;MCU;MICU1;MICU2;NOL3;NPTN;OSBPL2;PACS2;PDPK1;PDZD8;PIK3CB;PLCB1;PLCB3;PLCB4;PLCG1;PLCH1;PML;PRKACA;PRKCE;PTPN6;RAP1GDS1;RMDN3;SCGN;SLC8A2;SNCA;SRI;STIM1;STOML2;SV2A;TGM2;THY1;TMBIM6;TMCO1;TMEM165;TPT1;VAPB;WFS1;YWHAE
intracellular copper ion homeostasis	ABCB6;APP;ARF1;ATOX1;CCDC22;CP;PRNP;SCO1
intracellular iron ion homeostasis	ABCB6;ABCB7;ACO1;ATP6AP1;ATP6V0D1;ATP6V1A;ATP6V1G1;B2M;BDH2;CISD1;CP;CYB561;CYBRD1;FTH1;FTL;FXN;GLRX3;GLRX5;HPX;ISCU;MECR;NEO1;NUBP1;PICALM;SLC22A17;SLC39A14;SMAD4;SOD1;SRI;STEAP4;TF;TFRC
intracellular zinc ion homeostasis	AP3B1;S100A8;S100A9;SLC30A7;SLC30A8;SLC30A9;SLC39A14;SLC39A7
cell volume homeostasis	ANO6;AQP1;CCDC51;CLCN3;OXSR1;SHANK3;SLC12A7;SLC12A9;WNK1
regulation of pH	ATP5F1B;ATP6AP1;ATP6AP2;ATP6V0A1;ATP6V0D1;ATP6V1A;ATP6V1B2;ATP6V1D;ATP6V1F;ATP6V1H;CA2;CHP1;CLCN3;CLIC4;CLN6;DMXL1;DMXL2;LAMP1;LAMP2;MAPK1;MAPK3;PDK4;PPT1;RAB7A;ROGDI;SLC4A1;SLC4A10;SLC4A4;SLC9A6;SLC9A7;SNAPIN;TM9SF4;TMEM106B;TMEM165;UBE3A;VPS33A
intracellular protein transport	ADAR;AGK;AHCYL1;AKT1;ANP32B;AP1B1;AP1G1;AP1M1;AP1M2;AP1S1;AP1S2;AP1S3;AP2A1;AP2A2;AP2B1;AP2M1;AP2S1;AP3B1;AP3B2;AP3D1;AP3M1;AP3M2;AP3S1;AP3S2;APOD;APPL1;APPL2;ARCN1;ARF1;ARF4;ARF5;ARF6;ARFGAP3;ARFIP1;ARFIP2;ARHGAP44;ARHGEF2;ARL1;ARL6;ASPH;ASPSCR1;ATP1B1;ATP6AP1;AUP1;B3GAT3;BAG3;BCAP31;BCR;C2CD5;CALR;CAMSAP3;CD36;CD74;CD81;CDC42;CDH1;CDK5;CHP1;CLTA;CLTB;CLTC;CLU;COG3;COG7;COPA;COPB1;COPB2;COPG1;COPG2;COPZ1;CRY2;CSE1L;CTSA;CTTN;DERL1;DERL2;DMAP1;DNAJC19;EHD1;EIF4ENIF1;ELAVL1;EMD;ERGIC3;ERLEC1;ERP29;EXOC6;FAF2;FAM91A1;FLNA;GCC2;GGA1;GGA2;GNPTG;GRIPAP1;GRPEL1;GSK3B;HCLS1;HDAC3;HDAC6;HGS;HM13;HSP90AA1;HSP90B1;HSPA4;HSPA5;HSPA8;HSPA9;HSPB1;IPO13;IPO4;IPO5;IPO7;IPO8;IPO9;JUP;KIF13A;KIF5B;KIF5C;KPNA1;KPNA3;KPNA4;KPNA6;KPNB1;LAMP2;LCP1;LMNA;M6PR;MAP1A;MAPK14;MAVS;MIA2;MTCH1;MTCH2;MTX1;MTX2;MYO6;NAPA;NAPB;NAPG;NDUFA13;NF1;NFKBIA;NPLOC4;NPM1;NSF;NUP107;NUP133;NUP153;NUP155;NUP188;NUP214;NUP35;NUP50;NUP54;NUP58;NUP62;NUP85;NUP88;NUP93;NUP98;NUTF2;OS9;PAM16;PARK7;PCM1;PCNT;PDCD10;PDCD6;PEX14;PEX19;PEX3;PEX5;PHB2;PICK1;PIK3C3;PIK3R4;PML;PPM1A;PPP1R10;PPP3CA;PRKACA;PRKCD;PRP4K;PTPN1;PTPN11;PTPN23;RAB14;RAB18;RAB1A;RAB1B;RAB21;RAB22A;RAB23;RAB24;RAB29;RAB3GAP2;RAB5A;RAB5B;RAB5C;RAB6A;RAB6B;RAB6D;RAB7A;RAB8A;RAB8B;RABL3;RAN;RANBP2;RANBP3;RANBP6;RANGAP1;RBM22;RFTN1;RHOB;RPH3AL;RPL23;RUFY3;SAMM50;SAR1A;SAR1B;SCARB2;SCFD1;SCFD2;SCG5;SCRIB;SEC13;SEC16A;SEC23A;SEC23B;SEC23IP;SEC24A;SEC24B;SEC24C;SEC24D;SEC61A1;SEC61B;SEC62;SEC63;SEL1L;SELENOS;SEPTIN8;SIL1;SNAPIN;SNF8;SNX1;SNX15;SNX17;SNX2;SNX27;SNX5;SNX6;SNX9;SORL1;SORT1;SP100;SQSTM1;SRP54;SRPRA;STAM;STAM2;STAT3;STK3;STK4;STX12;STX16;STX18;STX1A;STX3;STX4;STX5;STX6;STX7;STX8;STXBP1;STXBP2;STXBP3;SVIP;SYK;SYNRG;SYTL1;SYVN1;TARDBP;TBC1D13;TGFBRAP1;TIMM10;TIMM29;TIMM44;TIMM50;TIMM8A;TIMM9;TM9SF4;TMED1;TMED10;TMED2;TMED3;TMED4;TMED5;TMED7;TMED9;TMEM30A;TNPO1;TNPO2;TNPO3;TOMM20;TOMM22;TOMM40;TOMM70;TPR;TRAM1;TRIM28;TSC2;TSG101;TXN;UBAP1;UBR5;UFD1;UFM1;USO1;USP9X;VAMP2;VAMP4;VCP;VIPAS39;VPS11;VPS13C;VPS13D;VPS16;VPS18;VPS25;VPS26A;VPS26B;VPS26C;VPS28;VPS29;VPS33A;VPS33B;VPS35;VPS36;VPS37A;VPS37C;VPS39;VPS45;VPS4A;VPS53;VPS8;VTI1A;VTI1B;WASH3P;WDR11;XPO1;XPO4;XPO5;XPO7;XPOT;YWHAE;YWHAH;ZFYVE16
exocytosis	ADRA2A;ANXA1;ANXA2;ANXA3;AP1G1;ARFGEF1;ARFGEF2;ARHGAP17;ARHGAP44;ARL8B;ATP2A2;ATP9A;BCR;C9orf72;CADPS;CASK;CDK5;CEACAM1;CHGA;CHMP2A;CLASP1;CLASP2;COPS5;CORO1A;DNAJC5;EXOC1;EXOC2;EXOC3;EXOC4;EXOC5;EXOC6;EXOC7;EXOC8;FERRY3;FGA;FGB;FGG;FMR1;GIT1;GNAI2;GNAO1;HGS;ITGB2;ITSN1;JAGN1;LAMP1;LGI3;LIN7C;LLGL1;LLGL2;MIA3;MICAL1;MICAL3;MYH9;NAPA;NAPB;NSF;OSBPL2;PAK1;PCLO;PDCD6IP;PDPK1;PFN2;PIK3C2A;PPFIA3;PPP3CB;PREPL;RAB10;RAB11B;RAB11FIP1;RAB11FIP5;RAB12;RAB13;RAB21;RAB25;RAB26;RAB27A;RAB2B;RAB33B;RAB3A;RAB3B;RAB3C;RAB3D;RAB3GAP1;RAB3IP;RAB5A;RAB7A;RAB8A;RAB8B;RAB9A;RABGEF1;RALA;RALB;RAP1B;RAPGEF4;RPH3AL;S100A10;S100A13;SCAMP1;SCIN;SCRIB;SCRN1;SDCBP;SDF4;SEPTIN2;SEPTIN5;SLC18A2;SMPD3;SNAP25;SNAP29;SNAPIN;SNCA;SNF8;SNPH;SNX4;SRCIN1;STAM;STX1A;STX3;STX4;STXBP1;STXBP2;STXBP3;STXBP5;SV2A;SYCN;SYK;SYN1;SYNGR2;SYNGR3;SYNJ1;SYP;SYT13;SYT17;SYT5;SYT7;SYTL1;TMED10;TMEM167A;TNFAIP2;TPRG1L;TRAPPC11;TSG101;TXLNA;UNC13B;VAMP2;VAMP3;VAMP7;VAMP8;VPS11;VPS18;VPS4A;VPS4B;VTI1B;WASH3P;WASHC3;YKT6
endoplasmic reticulum to Golgi vesicle-mediated transport	ARCN1;ARF4;BCAP31;BET1;COG3;COPA;COPB1;COPB2;COPE;COPG1;COPG2;CUL3;ERGIC1;ERGIC2;ERGIC3;GBF1;GOLGA2;GOLT1B;GOPC;GOSR1;HYOU1;IER3IP1;LMAN1;LMAN2;LMAN2L;MIA2;MIA3;NRBP1;P4HB;PDCD6;PEF1;PGAP1;PPP6C;PREB;RAB1A;RAB1B;RABGGTA;RABGGTB;SAR1A;SAR1B;SCFD1;SEC13;SEC16A;SEC22B;SEC23A;SEC23B;SEC23IP;SEC24A;SEC24B;SEC24C;SEC24D;SEC31A;SORL1;SPAST;STX18;STX5;SURF4;TFG;TMED1;TMED10;TMED2;TMED3;TMED4;TMED5;TMED7;TMED9;TRAPPC1;TRAPPC10;TRAPPC11;TRAPPC12;TRAPPC13;TRAPPC3;TRAPPC4;TRAPPC5;TRAPPC6B;TRAPPC8;TRAPPC9;TRIP11;USO1;VAMP7;VAPA;VAPB;VCP;VTI1A;YIF1A;YIPF4;YIPF5;YIPF6;YKT6;ZW10
retrograde vesicle-mediated transport Golgi to endoplasmic reticulum	ARCN1;ARF4;ARF5;ATP9A;BET1L;BNIP1;COG3;COG4;COG7;COPA;COPB2;COPE;COPG2;COPZ1;ERGIC1;ERGIC2;ERGIC3;GBF1;GOLPH3;GOLPH3L;HTT;KDELR2;LMAN2;NBAS;PITPNB;RAB33B;RAB6A;RAB6B;RAB6D;SCFD1;SCYL1;SEC22B;STX18;STX5;TAPBP;TMED10;TMEM115;USE1;ZW10
intra-Golgi vesicle-mediated transport	COG1;COG2;COG3;COG4;COG5;COG6;COG7;COG8;COPA;COPB1;COPB2;COPE;COPG1;COPG2;COPZ1;GOLGA5;GOSR1;GOSR2;NAPA;NAPG;NSF;RAB33B;RAB6A;RAB6B;RAB6D;TRAPPC10;TRAPPC3;VTI1A;VTI1B
post-Golgi vesicle-mediated transport	ACSL3;ANK3;ANKFY1;AP1G1;AP2A1;AP3D1;AP3S1;AP3S2;ARFGEF2;ARL3;ASAP1;ATP2C1;BBS2;CCDC22;CCDC91;CCDC93;COMMD1;CORO7;CSK;DNM2;DOP1B;EHD3;EPS15;EXOC1;EXOC2;EXOC4;EXOC5;EXOC6;EXOC8;GAK;GBF1;GGA1;GGA2;GOLGA4;GOLPH3;GOLPH3L;GOPC;KIF13A;KRT18;LAMP1;LLGL1;LLGL2;LYPLA1;MACF1;MON2;MYO1B;MYO5A;NSF;OPTN;PREPL;RAB10;RAB13;RAB14;RAB26;RAB3IP;RABEP1;RACK1;SCAMP1;SCAMP2;SCAMP3;SCFD1;SEC16A;SORL1;SORT1;SPTBN1;STXBP5;VAMP2;VAMP3;VPS13C;VPS35L;VPS52;VTI1A;VTI1B
Golgi to plasma membrane transport	ACSL3;ANK3;ARFGEF2;ARL3;ASAP1;ATP2C1;BBS2;CCDC22;CCDC93;COMMD1;CSK;EXOC1;EXOC2;EXOC4;EXOC5;EXOC6;EXOC8;GGA1;GGA2;GOLGA4;GOLPH3;GOLPH3L;GOPC;KIF13A;KRT18;LLGL1;LLGL2;LYPLA1;MACF1;NSF;OPTN;PREPL;RAB10;RAB13;RAB26;RAB3IP;RABEP1;RACK1;SEC16A;SPTBN1;STXBP5;VAMP2;VAMP3;VPS35L
Golgi to endosome transport	AP2A1;CORO7;DOP1B;EPS15;GBF1;MON2;RAB14;SORT1;VPS13C
Golgi to vacuole transport	ANKFY1;AP1G1;AP3D1;AP3S1;AP3S2;CCDC91;EHD3;GAK;LAMP1;SORT1;VPS52;VTI1A;VTI1B
endocytosis	AAK1;ACE2;ACTG1;AHSG;AMPH;ANK2;ANKFY1;ANKRD13A;ANO6;ANXA1;ANXA11;ANXA2;ANXA3;AP1G1;AP1S1;AP2A1;AP2A2;AP2B1;AP2M1;AP2S1;AP3B2;AP3D1;AP3M1;AP3M2;AP3S1;AP3S2;APLP1;APOA1;APOA2;APOC1;APOC3;APOE;APP;APPL1;APPL2;ARF1;ARF6;ARFGAP1;ARHGAP12;ARL8B;ARPC3;ARRB1;ATAD1;ATG3;ATG5;ATP6V1H;ATP8A1;ATP9A;ATXN2;B2M;BCL2L1;BCR;BIN1;C3;C9orf72;CALM1;CALR;CANX;CAP1;CAPN2;CARMIL1;CAV1;CD14;CD151;CD36;CD47;CD63;CD81;CD9;CDC42;CDK5;CEACAM1;CLCN3;CLINT1;CLTA;CLTB;CLTC;CLU;CNN2;CORO1A;CORO1C;CSK;CTBP1;CTTN;DBNL;DNAJC13;DNM1;DNM1L;DNM2;DPP4;DPYSL2;DYSF;EEA1;EHBP1;EHD1;EHD2;EHD3;EHD4;ELANE;EPN1;EPS15;EPS15L1;ESYT2;EZR;FCHO2;FKBP15;FLOT1;FMR1;FNBP1;FNBP1L;GAK;GAPVD1;GRB2;GRK2;GSN;HEATR5A;HEATR5B;HGS;HIP1R;HMGB1;HNRNPK;HOOK2;HSPA8;HSPG2;IGF2R;INSR;ITGA2;ITGAV;ITGB1;ITGB2;ITSN1;ITSN2;JPT2;LDLRAP1;LETMD1;LGALS3;LIPA;LMAN2;LMBRD1;LRP1;LRPAP1;LRSAM1;M6PR;MAPK1;MAPK3;MESD;MKLN1;MTMR6;MTMR9;MYH9;MYLK;MYO18A;MYO1B;MYO1C;MYO1D;MYO6;NCDN;NCKIPSD;NECAP1;NECAP2;NEDD4L;NME1;NPC1;OCIAD1;OCIAD2;PACSIN2;PACSIN3;PAK1;PARK7;PECAM1;PI4KB;PICALM;PICK1;PIK3C2A;PIK3C3;PIK3CB;PIP4P2;PLA2G6;PPP3CA;PPP3CB;PPT1;PRKCD;PRKCE;PTK2;PTPN1;PTPRJ;RAB14;RAB1A;RAB21;RAB22A;RAB27A;RAB4A;RAB4B;RAB5A;RAB5B;RAB5C;RAB7A;RABEP1;RABEP2;RABGEF1;RAC1;RACK1;RALA;RALB;REPS1;ROCK1;RUFY1;SCAMP1;SCARB2;SCRIB;SCYL2;SDCBP;SH3BP4;SH3GL1;SH3GL2;SH3KBP1;SMAP1;SMPD1;SNAP91;SNCA;SNCB;SNX1;SNX12;SNX17;SNX18;SNX3;SNX5;SNX9;SOD1;SORL1;SORT1;SRC;STX1A;SYK;SYNE1;SYNJ1;SYNJ2;SYNJ2BP;SYNRG;SYP;SYT17;SYT7;TBC1D24;TBC1D2B;TBC1D5;TF;TFRC;TGM2;THBS1;TM9SF4;TOM1;TOR1A;TRIP10;TSC2;TSG101;UBE3A;UBQLN2;VAC14;VAMP2;VAMP4;VAMP7;VAV2;VIPAS39;VLDLR;VPS28;VPS33B;VTN;WASF2;WASL;YES1;ZFYVE16
receptor-mediated endocytosis	AAK1;ACE2;ANKRD13A;ANXA2;AP1S1;AP2A1;AP2A2;AP2B1;AP2M1;AP2S1;AP3M1;APOC1;APOC3;APOE;APP;ARF1;ARF6;ARRB1;ATAD1;ATXN2;B2M;C3;CANX;CAP1;CAV1;CD14;CD36;CD63;CD81;CD9;CEACAM1;CLTA;CLTB;CLTC;CLU;CTTN;DNAJC13;DNM1;DNM2;DPP4;EPS15;EZR;FCHO2;FLOT1;FMR1;FNBP1L;GAK;GRB2;GRK2;HGS;HIP1R;HNRNPK;HSPG2;IGF2R;INSR;ITGAV;ITGB1;ITGB2;ITSN1;ITSN2;LDLRAP1;LMBRD1;LRP1;LRPAP1;M6PR;MKLN1;NCDN;PI4KB;PICALM;PICK1;PIK3CB;PPT1;RAB21;RAB5A;RABEP1;RABGEF1;RAC1;RALA;RALB;SCARB2;SCRIB;SCYL2;SDCBP;SMAP1;SNAP91;SNCA;SNX1;SNX17;SNX9;SORL1;SYK;SYNE1;SYT17;TBC1D5;TF;TFRC;UBQLN2;VAC14;VLDLR;VTN;WASL
vesicle budding from membrane	ANXA2;AP1G1;AP2M1;AP3B2;AP3D1;AP3M2;AP3S1;AP3S2;ARFGAP2;ARFGAP3;CHMP4A;CHMP4B;CHMP5;CHMP6;CHMP7;CUL3;DNM1;DNM2;FNBP1L;GBF1;GOLPH3;GOLPH3L;MIA3;MYO18A;PDCD6;PEF1;PICALM;PPP6C;PREB;RAB1A;RAB7A;S100A10;SAR1A;SAR1B;SEC13;SEC16A;SEC23A;SEC23B;SEC24A;SEC24B;SEC24C;SEC24D;SEC31A;SNAP91;SNX3;SURF4;TFG;TMED10;TMED2;TMED9;TRAPPC1;TRAPPC10;TRAPPC11;TRAPPC12;TRAPPC13;TRAPPC3;TRAPPC4;TRAPPC5;TRAPPC6B;TRAPPC8;TRAPPC9;VAPA;VAPB;VPS4A;WASL
vesicle coating	AP3B2;AP3D1;AP3M2;AP3S1;AP3S2;ARFGAP2;ARFGAP3;CUL3;GBF1;PDCD6;PEF1;PPP6C;PREB;SAR1A;SAR1B;SEC16A;TFG;TMED10;TMED2;TMED9;TRAPPC1;TRAPPC10;TRAPPC11;TRAPPC12;TRAPPC13;TRAPPC3;TRAPPC4;TRAPPC5;TRAPPC6B;TRAPPC8;TRAPPC9
vesicle targeting	AP1M2;ARFGAP2;ARFGAP3;CLASP1;CLASP2;CUL3;EXOC1;EXOC2;EXOC3;EXOC4;EXOC5;EXOC6;EXOC7;EXOC8;FAM91A1;GBF1;MAP4K2;PDCD6;PEF1;PPP6C;PREB;SAR1A;SAR1B;SCRIB;SEC16A;SEPTIN5;SNAP29;STARD3NL;TBC1D23;TFG;TMED10;TMED2;TMED9;TRAPPC1;TRAPPC10;TRAPPC11;TRAPPC12;TRAPPC13;TRAPPC3;TRAPPC4;TRAPPC5;TRAPPC6B;TRAPPC8;TRAPPC9;TRIP11;WDR11;YKT6
vesicle docking involved in exocytosis	EXOC1;EXOC2;EXOC3;EXOC4;EXOC5;EXOC6;EXOC7;EXOC8;GNAO1;PPFIA3;RAB8A;RALB;SNAP25;SNPH;STXBP1;STXBP2;STXBP3;TPRG1L;UNC13B;VAMP3;VPS11;VPS18;VTI1B;YKT6
vesicle fusion	ANKFY1;ANXA1;ANXA2;ARL8B;BET1;C2CD5;CHMP1A;CHMP1B;CHMP2A;CHMP2B;CHMP3;CHMP4A;CHMP4B;CHMP5;CHMP6;CHMP7;CORO1A;EEA1;GOSR1;GOSR2;PIP4K2B;RAB14;RAB3A;RAB4B;RAB7A;RAB8A;RPH3AL;RUFY1;SEC22B;SEPTIN8;SNAP25;SNAP29;SNAPIN;SNCA;STX12;STX16;STX1A;STX3;STX4;STX5;STX6;STX7;STX8;STXBP1;SYT5;SYT7;TBC1D4;TGFBRAP1;TOM1;USO1;VAMP2;VAMP3;VAMP4;VAMP7;VAMP8;VIPAS39;VPS11;VPS16;VPS18;VPS33A;VPS33B;VPS39;VPS4A;VPS8;VTI1A;VTI1B;YIPF4;YIPF5;ZNRF2
pinocytosis	AHSG;ANKFY1;APPL1;APPL2;CARMIL1;CAV1;CDC42;EHD4;PPT1;SNX5
phagocytosis	AHSG;ANO6;ANXA1;ANXA11;ANXA3;APOA1;APOA2;APPL1;APPL2;ARHGAP12;ARL8B;ATG3;ATG5;BCR;C3;CALR;CD14;CD36;CD47;CDC42;CLCN3;CNN2;CORO1A;CORO1C;CSK;DNM2;DYSF;ELANE;GSN;HMGB1;HSPA8;ITGA2;ITGAV;ITGB1;ITGB2;LETMD1;LMAN2;LRP1;MESD;MYH9;MYO18A;PAK1;PECAM1;PIP4P2;PLA2G6;PRKCD;PRKCE;PTK2;PTPRJ;RAB14;RAB27A;RAB5A;RAB7A;RACK1;SNX3;SOD1;SRC;SYK;SYT7;TGM2;THBS1;TM9SF4;VAMP7;VAV2;VIPAS39;VPS33B;YES1
phagocytosis engulfment	ANO6;APPL2;ARHGAP12;C3;CD36;CDC42;CLCN3;GSN;ITGA2;ITGB2;MYH9;THBS1;VAMP7
nucleocytoplasmic transport	ADAR;AGFG1;AHCTF1;AHCYL1;AKAP8L;AKT1;ALKBH5;ALYREF;ANP32A;ANP32B;APOD;APPL1;APPL2;BAG3;CALR;CD36;CDH1;CDK5;CDKN1B;CHP1;CPSF6;CRY2;CSE1L;DDX19A;DDX39A;DDX39B;DHX9;DMAP1;EIF4A3;EIF4E;EIF4ENIF1;EIF6;ELAVL1;EMD;ENY2;FBXO22;FLNA;FMR1;FYTTD1;GSK3B;HCLS1;HDAC3;HNRNPA1;HNRNPA2B1;HSP90AA1;HSPA8;HSPA9;HTATIP2;IPO13;IPO4;IPO5;IPO7;IPO8;IPO9;JUP;KHDRBS1;KPNA1;KPNA3;KPNA4;KPNA6;KPNB1;LMNA;MAGOHB;MAPK14;MAVS;NCBP1;NCBP2;NCBP3;NEMF;NF1;NFKBIA;NMD3;NOL6;NPM1;NSUN2;NUP107;NUP133;NUP153;NUP155;NUP160;NUP188;NUP205;NUP210;NUP214;NUP35;NUP43;NUP50;NUP54;NUP58;NUP62;NUP85;NUP88;NUP93;NUP98;NUTF2;NXF1;PABPN1;PARK7;PCID2;PHAX;PHB2;PML;POLDIP3;PPM1A;PPP1CC;PPP1R10;PPP1R12A;PPP3CA;PRKACA;PRKAG1;PRKCD;PRP4K;PTPN11;RAB23;RAE1;RAN;RANBP1;RANBP2;RANBP3;RANBP6;RANGAP1;RBM10;RBM15B;RBM22;RBM4;RBM8A;RPL23;RPS15;RSRC1;SARNP;SEC13;SEH1L;SP100;SQSTM1;SRSF3;SSB;STAT3;STK3;STK4;SUPT6H;SYK;TARDBP;THOC1;THOC2;THOC3;THOC5;THOC6;TNPO1;TNPO2;TNPO3;TPR;TRIM28;TSC1;TSC2;TXN;UBE2I;UBR5;UFM1;UPF1;UPF2;WASHC4;WNK1;XPO1;XPO4;XPO5;XPO7;XPOT;YTHDC1;YWHAE;ZC3H11A
autophagy	ABI2;ACBD5;AKT1;ANXA7;ARFIP2;ARL8B;ATG13;ATG2B;ATG3;ATG5;ATG7;ATG9A;ATM;ATP2A2;ATP5IF1;ATP6V0A1;ATP6V0D1;ATP6V1A;ATP6V1B2;ATP6V1C1;ATP6V1D;ATP6V1E1;ATP6V1G1;ATP6V1H;AUP1;BAG3;BCL2L1;C9orf72;CALCOCO2;CALM1;CAPN1;CAPNS1;CASP3;CDC37;CDK5;CDK5RAP3;CHMP1A;CHMP1B;CHMP2A;CHMP2B;CHMP3;CHMP4A;CHMP4B;CHMP5;CHMP6;CHMP7;CISD1;CISD2;CLTC;CLU;COL6A1;CSNK2A1;CSNK2A2;CTSA;CTSD;CTTN;DAPK1;DCN;DDRGK1;DEPTOR;DNM1L;DNM2;EEF1A1;EEF1A2;EHMT2;EI24;EIF2S1;EIF4G1;EIF4G2;ELAPOR1;ERCC4;EXOC1;EXOC4;EXOC7;EXOC8;FKBP8;FNBP1L;FOXK1;FOXK2;FUNDC2;FYCO1;GAA;GAPDH;GBA1;GNAI3;GOLGA2;GSK3A;GSK3B;HAX1;HDAC6;HERC1;HGS;HMGB1;HSP90AA1;HSPA8;HSPB1;HTRA2;HTT;HUWE1;IFI16;IFT20;IKBKG;ITGB4;KAT8;KEAP1;KLHL22;LAMP2;LARP1;LRBA;LRPPRC;LRSAM1;LYPLA1;MAP1LC3B2;MAP1S;MAPK3;MAPT;MARK2;MCOLN1;MFN2;MLST8;MTDH;MTMR9;MTOR;NIPSNAP1;NIPSNAP2;NIPSNAP3A;NPC1;NSFL1C;OGT;OPTN;PACS2;PAFAH1B2;PARK7;PDCD6IP;PEX5;PGAM5;PHB2;PIK3C2A;PIK3C3;PIK3CB;PIK3R4;PIP4K2B;PIP4K2C;PLAA;POLDIP2;PRKAA1;PRKACA;PSAP;QSOX1;RAB12;RAB1A;RAB1B;RAB23;RAB24;RAB2A;RAB2B;RAB33B;RAB39B;RAB3GAP1;RAB3GAP2;RAB5A;RAB7A;RAB8A;RALB;RASIP1;RETREG2;RETREG3;RHEB;RMC1;RNF213;RNF31;ROCK1;RPTOR;RRAGD;S100A8;S100A9;SCFD1;SCOC;SEC16A;SEC22B;SH3BP4;SH3GLB1;SIRT2;SLC25A4;SLC25A46;SLC25A5;SLC7A5;SNAP29;SNAPIN;SNCA;SNF8;SNRNP70;SNX18;SNX4;SNX5;SNX6;SNX7;SPART;SPTLC1;SQSTM1;SRC;STAM;STAM2;STAT3;STBD1;STK38L;STUB1;STX12;SUPT5H;SVIP;TBC1D17;TBC1D5;TBK1;TEX264;TGFBRAP1;TM9SF1;TMBIM6;TOLLIP;TOM1;TRAPPC4;TSC1;TSC2;TSG101;UBA5;UBE2A;UBQLN1;UBQLN2;UBR4;UBXN6;UCHL1;UFC1;UFL1;UFM1;USP10;USP30;VAMP8;VCP;VDAC1;VPS11;VPS13C;VPS13D;VPS16;VPS18;VPS25;VPS26A;VPS26B;VPS28;VPS33A;VPS35;VPS36;VPS37A;VPS37C;VPS39;VPS4A;VPS4B;VPS51;VTA1;VTI1A;VTI1B;WAC;WDFY3;WDR24;WDR45B;WDR81;WIPI2;WNK1;ZFYVE1;ZMPSTE24;ZNRF2
apoptotic process	AARS1;ACAA2;ACE;ACIN1;ACTL6A;ACTN1;ACTN4;ADAR;ADNP;AGT;AHCYL1;AIFM1;AIFM2;AIMP1;AIMP2;AKAP12;AKR1A1;AKR1B1;AKR1C3;AKT1;AKT2;AKTIP;ANKLE2;ANO6;ANP32A;ANP32B;ANP32E;ANXA1;ANXA2;ANXA4;ANXA5;ANXA6;APBB1;APEX1;API5;APIP;APLP1;APOE;APOH;APP;AQP1;ARAF;ARF4;ARF6;ARG2;ARHGDIA;ARHGEF2;ARHGEF6;ARHGEF7;ARL6IP1;ARL6IP5;ARMC10;ASNS;ATAD3A;ATG3;ATG5;ATG7;ATM;ATP2A2;ATP2A3;ATP5IF1;AVEN;BAG1;BAG3;BAG5;BAG6;BAX;BCAP31;BCAR1;BCL2L1;BCL2L13;BCL2L2;BCLAF1;BID;BIN1;BIRC6;BMI1;BNIP1;C1QBP;C6orf120;CADM1;CALR;CAMK2D;CAPN2;CARM1;CASP14;CASP3;CASP7;CAST;CAT;CAV1;CCAR1;CCAR2;CD14;CD2AP;CD44;CD47;CD74;CDC42;CDC73;CDH5;CDK11B;CDK5;CDK5RAP3;CDKN1B;CERS6;CFDP1;CFL1;CHMP3;CIAPIN1;CIB1;CLPTM1L;CLU;COL4A3;COL6A1;COL6A2;COL6A3;COPS5;CORO1A;CPEB4;CRADD;CREB1;CRH;CRKL;CRYAB;CSNK2A1;CSNK2A2;CTH;CTNNA1;CTNNB1;CTNNBL1;CTSB;CTSC;CTSD;CTTN;CUL1;CUL2;CUL3;CUL4A;CUL5;CYCS;CYFIP2;DAD1;DAP3;DAPK1;DDAH2;DDB1;DDRGK1;DDX19A;DDX3X;DDX42;DDX5;DEPTOR;DFFA;DFFB;DIABLO;DICER1;DIDO1;DMAP1;DNAAF10;DNAJA1;DNAJA3;DNAJB6;DNAJC10;DNAJC3;DNAJC5;DNM1L;DNM2;DNMT1;DPEP1;DPF2;DYNLL1;EBAG9;EEF1A2;EEF1E1;EI24;EIF2AK2;EIF2B5;EIF2S1;EIF5A;EMC4;EMILIN1;ENO1;EPB41L3;ERO1A;ERP29;EXOC5;EXOG;FAF1;FAM162A;FAP;FGA;FGB;FGG;FHIT;FIS1;FKBP8;FLNA;FXN;FXR1;G6PD;GAPDH;GAS2;GBA1;GBE1;GCG;GCH1;GCLC;GCLM;GFER;GGCT;GHRL;GLO1;GMPPA;GNAI2;GOLPH3;GPI;GPX1;GPX4;GSK3A;GSK3B;GSN;GSTP1;HAX1;HCLS1;HDAC1;HDAC2;HDAC3;HINT1;HINT2;HIP1R;HMGB1;HMGB2;HMGN5;HNRNPK;HS1BP3;HSP90AA1;HSP90AB1;HSP90B1;HSPA1A;HSPA5;HSPA8;HSPA9;HSPB1;HSPB6;HSPD1;HTATIP2;HTRA2;HTT;HYOU1;IAPP;ICAM1;IER3IP1;IFI16;IFIT3;IGBP1;IGF2R;IKBKG;IL6ST;INS;INTS1;IRF3;ITGA1;ITGA6;ITGAV;ITGB1;ITGB2;KANK2;KDM1A;KHDRBS1;KIFAP3;KNG1;KPNA1;KRT18;KRT8;LAMTOR5;LGALS1;LGALS2;LGALS3;LIPA;LMNA;MADD;MAEA;MAGI3;MAP1S;MAP2K4;MAPK1;MAPK14;MAPK3;MAPK9;MARCKS;MEAF6;MECP2;MFN2;MFSD10;MGMT;MICAL1;MIEN1;MIF;MLH1;MLST8;MORF4L1;MORF4L2;MRE11;MRPL41;MRPS30;MSH2;MSH6;MTCH1;MTCH2;MTDH;MTOR;MX1;MYBBP1A;MYDGF;MYO18A;NAA15;NAA16;NACA;NAE1;NBN;NCK1;NCKAP1;NCSTN;NDUFA13;NDUFAF4;NES;NF1;NFKB1;NHERF1;NIBAN2;NISCH;NME1;NME2;NME3;NMNAT1;NNT;NOC2L;NOL3;NONO;NPC1;NPM1;NRP1;NUDT2;NUP62;OGT;OPA1;P4HB;PA2G4;PACS2;PAK1;PAK2;PAK4;PARK7;PARP1;PAWR;PCID2;PDCD10;PDCD4;PDCD5;PDCD6;PDCD6IP;PDCL3;PDIA3;PDK1;PDK4;PDPK1;PEA15;PEG10;PHB1;PHB2;PHIP;PIGT;PIH1D1;PIK3CB;PIP;PKN1;PKN2;PLA2G1B;PLCG1;PML;PNMA2;PPIA;PPID;PPIF;PPM1F;PPM1K;PPP1CA;PPP1R10;PPP1R13L;PPP2CB;PPP2R1A;PPP2R5C;PPT1;PRDX2;PRDX3;PRDX5;PRKAA1;PRKCA;PRKCD;PRKCE;PRKD2;PRKDC;PRKRA;PRNP;PRUNE2;PSMD10;PSME3;PTEN;PTK2;PTMA;PTMS;PTPA;PTPN1;PTPN6;PTRH2;PUF60;PYCR1;QARS1;QRICH1;RABEP1;RACK1;RAD21;RALB;RBCK1;RBM10;RBM14;RBM25;RBM5;RELA;RHOA;RHOB;RHOT1;RHOT2;RIPK1;RMDN3;RNPS1;ROCK1;RPL10;RPL26;RPS27L;RPS3;RPS3A;RPS6;RPS6KA3;RPS7;RRM2B;RSL1D1;RTN3;RTN4;RUVBL1;RUVBL2;S100A8;S100A9;SAP18;SARM1;SCG2;SCIN;SCRIB;SDF2L1;SELENOS;SERPINB9;SET;SFPQ;SGPL1;SH3GLB1;SH3KBP1;SHC1;SIGMAR1;SIN3A;SIRT2;SIRT5;SLC25A4;SLC25A5;SLC25A6;SLC27A4;SLC35F6;SLC7A5;SLK;SLTM;SMAD4;SMPD1;SNCA;SNCB;SNW1;SNX6;SOD1;SOD2;SON;SORT1;SP100;SPTLC1;SQSTM1;SRC;SRPK2;SRSF6;SST;ST3GAL1;STAMBP;STAT1;STAT5B;STK24;STK26;STK3;STK4;STUB1;STX4;STXBP1;SUPV3L1;SYNE1;SYVN1;TAOK1;TARDBP;TFRC;TGM2;THBS1;THOC1;THOC6;TIAL1;TIMM50;TIMP1;TJP1;TLE5;TMBIM1;TMBIM6;TMEM109;TMEM214;TMF1;TOMM70;TPD52L1;TPT1;TRAF2;TRAP1;TRIM2;TRRAP;TSC2;TSC22D1;TXNDC12;TXNDC5;UBE2B;UBE2M;UBE2Z;UBQLN1;UFL1;UFM1;UNC13B;USP15;USP47;VCP;VDAC1;VDAC2;VIL1;VPS35;WFS1;YARS1;YBX3;YME1L1;YWHAZ;ZBTB7A;ZMPSTE24;ZNF622
activation of cysteine-type endopeptidase activity involved in apoptotic process	AIFM1;ANP32B;ATP2A3;BCL2L13;COL4A3;CRADD;DIABLO;DNAJA3;FAM162A;HIP1R;HSPD1;HSPE1;MAPT;MTCH1;RACK1;ROBO1;RPS27L;S100A8;S100A9;SNCA;VCP
cellular component disassembly involved in execution phase of apoptosis	ACIN1;AIFM1;BAX;CDK5RAP3;COL6A1;DFFA;DFFB;DICER1;EXOG;NMNAT1
inflammatory cell apoptotic process	ANXA1;IRF3;PIK3CB;SELENOS;ZMPSTE24
substrate-dependent cell migration	ATP5F1B;CD2AP;CSPG4;CTTN;EPB41L5;FBLN1;FN1;ITGA2;NCK1;NRP1;ROBO1;SDCBP;SHTN1;STK4
substrate-dependent cell migration cell extension	CD2AP;CTTN;NCK1;NRP1;SDCBP;SHTN1
chemotaxis	ADAM10;ANO6;ANXA1;APOA1;APP;ARHGEF5;BCAR1;BSG;C1QBP;CALR;CASR;CD74;CHGA;CMTM8;CORO1A;CORO1B;CRK;CRKL;CTSG;CYRIB;DDT;DNM1L;DPEP1;DPP4;DUSP3;ELANE;ENG;ENPP2;GBF1;HDAC6;HMGB1;HMGB2;HSPB1;ITGA1;ITGA2;ITGAV;ITGB2;KIF21A;LGALS3;LSP1;MACO1;MAP2K1;MAPK1;MAPK14;MAPK3;MCU;MIF;MPP1;MYCBP2;NOVA2;NRP1;NUP85;OXSR1;PARVA;PDGFRB;PIK3CB;PLA2G1B;PLA2G6;PLEC;PLGRKT;PLP2;PPIA;PPIB;PPM1F;PREX1;PRKCD;PRKD2;PTK2;PTPRJ;RAB13;RAC1;RALA;RARRES2;RHOA;RHOG;ROBO1;RPL13A;RPS19;S100A4;S100A7;S100A8;S100A9;SAA1;SBDS;SCG2;SCRIB;SRP54;STX3;STX4;SWAP70;SYK;THBS1;TMSB4X;TSC2;TUBB2B;TYMP;USP14;WNK1;YTHDF1
muscle contraction	ABAT;ACE2;ADRA2A;AKAP9;ALDOA;ANK2;ANXA6;APBB1;ARG2;ARHGEF11;ASPH;ATP1A1;ATP1B1;ATP2A2;ATP2B1;ATP2B4;BBS2;BIN1;CACNA2D1;CALD1;CALM1;CAMK2D;CAV1;CERT1;CHGA;CHUK;CLIC2;CRYAB;CTTN;DLG1;DMD;DSC2;DSG2;DSP;EHD3;EMD;ENO1;FKBP1A;FLNA;GAA;GAMT;GHRL;GNAO1;GPD1L;GRK2;GSN;GSTM2;GSTO1;GUCY1A1;HSP90AA1;ITGA2;JUP;KCNB2;MAP2K3;MTOR;MYH11;MYH14;MYL6;MYL6B;MYL9;MYLK;MYOF;NEDD4L;NUP155;PABPN1;PDE5A;PIK3C2A;PKP2;PPP1R13L;PRKACA;RAP1GDS1;RHOA;ROCK1;ROCK2;SETD3;SLMAP;SNTB1;SOD1;SRI;TMOD1;TMOD2;TMOD3;TPM1;TPM2;TPM3;TPM4;UTRN
regulation of muscle contraction	ABAT;ACE2;ADRA2A;AKAP9;ANK2;ANXA6;ASPH;ATP1A1;ATP1B1;ATP2A2;ATP2B1;BIN1;CALM1;CAMK2D;CAV1;CHGA;CLIC2;CTTN;DLG1;DMD;DSC2;DSG2;DSP;EHD3;ENO1;FKBP1A;GHRL;GRK2;GSTM2;GSTO1;GUCY1A1;HSP90AA1;ITGA2;JUP;KCNB2;MYL9;PDE5A;PKP2;PRKACA;RHOA;SETD3;SOD1;SRI;TPM1
smooth muscle contraction	ABAT;ADRA2A;APBB1;ATP2B1;ATP2B4;BBS2;CAV1;CTTN;DLG1;GHRL;GUCY1A1;ITGA2;KCNB2;MYH11;MYLK;PIK3C2A;RAP1GDS1;RHOA;ROCK1;ROCK2;SETD3;SOD1
regulation of smooth muscle contraction	ABAT;ADRA2A;ATP2B1;CAV1;CTTN;GHRL;GUCY1A1;ITGA2;KCNB2;RHOA;SETD3;SOD1
striated muscle contraction	ACE2;AKAP9;ALDOA;ANK2;ARG2;ARHGEF11;ASPH;ATP1A1;ATP1B1;ATP2A2;BIN1;CACNA2D1;CALM1;CAMK2D;CAV1;CHGA;CHUK;CLIC2;DLG1;DMD;DSC2;DSG2;DSP;EHD3;FKBP1A;FLNA;GAA;GPD1L;GRK2;GSN;GSTM2;GSTO1;HSP90AA1;JUP;MAP2K3;MTOR;MYH14;NEDD4L;NUP155;PDE5A;PKP2;PPP1R13L;PRKACA;SRI;TPM1
regulation of striated muscle contraction	ACE2;AKAP9;ANK2;ASPH;ATP1A1;ATP1B1;ATP2A2;BIN1;CALM1;CAMK2D;CAV1;CHGA;CLIC2;DLG1;DMD;DSC2;DSG2;DSP;EHD3;FKBP1A;GRK2;GSTM2;GSTO1;HSP90AA1;JUP;PDE5A;PKP2;PRKACA;SRI
syncytium formation	CAPN2;CD81;CD9;EHD1;EHD2;FLOT1;ITGB1;MAPK14;MYH9;NEO1;PTGFRN
response to stress	A2M;ABAT;ABCB6;ABCF1;ABCF3;ABHD12;ABRAXAS2;ACAA2;ACACB;ACADM;ACADVL;ACAT1;ACE;ACE2;ACO2;ACTG1;ACTL6A;ACTL6B;ACTR2;ACTR3;ACTR5;ADAR;ADH5;ADPRS;ADRA2A;ADSL;AFF4;AGAP3;AGR2;AGT;AGTRAP;AHNAK;AHSG;AIFM1;AIFM2;AIMP1;AK3;AKAP8;AKR1B1;AKR1C3;AKT1;AKT3;ALAD;ALB;ALKBH5;AMBP;ANKHD1;ANKRD17;ANO6;ANXA1;ANXA2;ANXA3;ANXA5;AOC3;AP1G1;AP3B1;APBB1;APEX1;APIP;APOA1;APOD;APOE;APOH;APOL2;APP;APPL1;APPL2;AQP1;ARFGEF1;ARG1;ARG2;ARHGAP35;ARHGEF10L;ARHGEF2;ARID1A;ARID1B;ARIH1;ARL6IP5;ARL8B;ARMT1;ASCC2;ASCC3;ASH2L;ASNS;ASS1;ATAD3A;ATE1;ATG13;ATG5;ATG7;ATM;ATOX1;ATP1A1;ATP1B1;ATP2A2;ATP2A3;ATP2B4;ATRX;AUP1;B2M;BABAM1;BAG3;BAG6;BANF1;BAX;BAZ1B;BCAP31;BCCIP;BCL2L1;BCL2L2;BCLAF1;BCR;BID;BLOC1S3;BLOC1S4;BPGM;BRCC3;BRD4;BSPRY;BST2;C1GALT1C1;C1QBP;C1R;C1S;C2CD4A;C3;C6;C7;C9;CAB39;CAD;CADM1;CALCOCO2;CALM1;CALR;CAMLG;CANX;CAPN2;CASK;CASP3;CASP7;CASR;CAT;CAV1;CBX1;CBX3;CBX5;CBX8;CCAR2;CCDC47;CCM2;CCNK;CCS;CD14;CD151;CD163;CD200;CD2AP;CD34;CD36;CD44;CD46;CD47;CD59;CD74;CD81;CD9;CDC37;CDC42;CDC42EP4;CDC5L;CDH5;CDK5RAP3;CDK9;CDKN1B;CDKN2AIP;CEACAM1;CELA2A;CELF1;CERS2;CERS6;CERT1;CETN2;CFAP410;CHCHD2;CHCHD6;CHD4;CHGA;CHID1;CHMP1A;CHMP1B;CHMP2A;CHMP2B;CHMP3;CHMP4A;CHMP4B;CHMP5;CHMP6;CHMP7;CHORDC1;CHUK;CIB1;CIRBP;CLASP1;CLASP2;CLDN3;CLGN;CLIC1;CLPB;CLU;CMA1;CNN2;CNPY3;COL18A1;COL1A1;COL3A1;COL5A1;COL6A1;COMMD1;COMT;COPS3;COPS5;CORO1A;CORO1B;CORO2B;COTL1;CPEB4;CPT1A;CRADD;CRH;CRK;CRYAB;CSNK1A1;CSNK2A1;CSNK2A2;CSRP1;CST3;CTH;CTNNA1;CTSC;CTSG;CUL3;CUL4A;CUL4B;CYB5B;CYBB;DAG1;DAPK1;DCD;DDAH1;DDB1;DDRGK1;DDT;DDX1;DDX17;DDX21;DDX3X;DDX5;DDX56;DDX60;DEK;DERL1;DERL2;DGKZ;DHX15;DHX16;DHX36;DHX9;DMAP1;DMTN;DNAJA1;DNAJA2;DNAJA3;DNAJA4;DNAJB1;DNAJB2;DNAJB4;DNAJB6;DNAJB9;DNAJC10;DNAJC3;DNAJC7;DPEP1;DPF2;DPP4;DPP9;DPYSL3;DSC2;DSP;DST;DTX3L;DYNLL1;ECPAS;ECSIT;EEF1D;EEF1E1;EHMT2;EIF2A;EIF2AK2;EIF2AK4;EIF2B1;EIF2B2;EIF2B3;EIF2B4;EIF2B5;EIF2S1;EIF4E;EIF4E2;EIF4G1;ELANE;ELAPOR1;ELAVL4;ELMOD2;EMILIN1;ENDOD1;ENG;ENO1;ENPP4;ENTPD1;ENY2;EPB41L4B;EPRS1;ERAP1;ERCC4;ERLEC1;ERLIN1;ERLIN2;ERMP1;ERO1A;ERP27;ERP29;ERP44;ETFDH;EXD2;EXOC1;EXOSC10;EXOSC4;F10;F11R;F13A1;F9;FABP4;FADS2;FAF1;FAF2;FAM162A;FAM8A1;FAP;FASN;FAU;FBLN1;FBLN5;FBP1;FBXO2;FBXO22;FEN1;FERMT2;FERMT3;FGA;FGB;FGG;FGL1;FH;FIBP;FICD;FLNA;FLNB;FLOT1;FMR1;FN1;FOXK1;FOXK2;FRK;FTO;FUNDC2;FUS;FXN;FXR1;G3BP1;G3BP2;G6PD;GAD2;GAP43;GAPDH;GBA1;GBP1;GBP2;GCH1;GCLC;GCLM;GCN1;GDI1;GFER;GGT5;GGT7;GHRL;GIGYF2;GIT1;GLTP;GLUL;GNA13;GNAQ;GNG7;GNL1;GORASP2;GP2;GPI;GPR108;GPX1;GPX3;GPX4;GRB2;GSDMD;GSK3B;GSN;GSR;GSS;GSTM1;GSTM2;GSTM3;GSTP1;GTF2H4;H2AX;HBB;HDAC2;HDAC3;HDAC6;HDGFL2;HERC5;HEXIM1;HK1;HLA-A;HLA-B;HLA-C;HLA-DRB1;HLA-E;HLTF;HM13;HMGA1;HMGB1;HMGB2;HMGB3;HMGN1;HMOX2;HNRNPA0;HNRNPA1;HNRNPK;HP;HP1BP3;HPF1;HPS6;HPX;HSP90AA1;HSP90AB1;HSP90B1;HSPA1A;HSPA1L;HSPA2;HSPA4;HSPA4L;HSPA5;HSPA8;HSPB1;HSPB6;HSPD1;HSPE1;HSPG2;HSPH1;HTATSF1;HTRA2;HUWE1;HYOU1;IDH1;IFI16;IFIT1;IFIT3;IFIT5;IGBP1;IGHA1;IGHG2;IGHG3;IGHM;IGKV3-20;IKBKG;IL6ST;ILF3;ILK;IMPACT;INS;INTS3;IPO5;IPO7;IRF3;ISG15;ISG20;ITGA2;ITGAV;ITGB1;ITGB2;ITGB4;ITGB5;ITPK1;ITPR2;ITPR3;JAGN1;KARS1;KAT7;KCMF1;KDM1A;KEAP1;KIF5B;KNG1;KPNA6;KRT1;KRT6A;KRT8;LAMB2;LAMP1;LAMP2;LARP1;LARS1;LETM1;LETMD1;LGALS1;LGALS2;LGALS3;LGALS3BP;LGALS4;LIG3;LIMD1;LIPA;LMAN1;LMNA;LNPK;LONP1;LPCAT3;LRCH4;LRP1;LRP11;LRSAM1;LSM14A;LSP1;LXN;LYPLAL1;LYZ;MACF1;MACROD1;MACROH2A1;MAN1A1;MAN1A2;MAN1B1;MAN1C1;MANF;MAP1B;MAP1LC3B2;MAP2K1;MAP2K2;MAP2K3;MAP2K4;MAP4K2;MAP7;MAPK1;MAPK13;MAPK14;MAPK3;MAPK9;MAPT;MARCKS;MATN2;MATR3;MAVS;MCAM;MCM6;MCTS1;MCU;MDC1;MEAF6;MEAK7;MECP2;METAP1;METTL3;MFN2;MGMT;MGST1;MGST2;MIA3;MICU1;MIF;MIOS;MLH1;MLIP;MLST8;MLYCD;MMRN1;MMRN2;MMS19;MORC2;MORF4L1;MORF4L2;MOV10;MRE11;MSH2;MSH6;MTA1;MTOR;MTR;MTREX;MVK;MX1;MYBBP1A;MYH9;MYL9;MYLK;MYO1C;MYO6;MYOF;N4BP1;NACA;NAGK;NAPRT;NBN;NCBP1;NCBP3;NCK1;NDRG1;NDUFA12;NDUFA6;NDUFAF4;NECTIN2;NEO1;NF1;NFKB1;NFKBIA;NIBAN1;NIPBL;NLRC5;NLRX1;NME3;NMI;NMNAT1;NMNAT3;NOL3;NONO;NPEPPS;NPLOC4;NPM1;NPY;NR0B1;NRP1;NT5C2;NT5C3A;NUCKS1;NUDT16L1;NUDT2;NUP62;OGT;OPA1;OPTN;ORM1;OS9;OTUB1;OTUD4;OXSR1;P4HB;PABPC4;PAK1;PAK2;PAK3;PAK4;PAPPA2;PAPSS2;PARK7;PARP1;PARP10;PARP4;PARP9;PAWR;PAX6;PAXX;PBRM1;PBXIP1;PCBP2;PCK2;PCNA;PCSK1;PCSK1N;PDCD10;PDCD4;PDCD6;PDE12;PDIA2;PDIA3;PDIA4;PDIA6;PDK1;PDK3;PDK4;PDLIM1;PDPK1;PDS5A;PDS5B;PEX14;PEX5;PGK1;PHB1;PHB2;PHLDB2;PICK1;PIK3C3;PIK3CB;PIK3R4;PIN1;PJA2;PKN1;PLA2G1B;PLA2G6;PLAA;PLCG1;PLD3;PLEC;PLEKHM2;PLGRKT;PLIN3;PLOD1;PLOD2;PML;PNKP;PNPLA8;PNPT1;POGZ;POLDIP2;POLR2I;POLR3A;POMGNT1;POMT2;PPIA;PPIF;PPL;PPM1B;PPP1CA;PPP1R10;PPP1R13L;PPP1R14B;PPP1R9B;PPP2CA;PPP2CB;PPP2R5C;PPP3CA;PPP3CB;PPP4C;PPP4R2;PPP4R3A;PPP5C;PPP6C;PPT1;PQBP1;PRCP;PRDX1;PRDX2;PRDX3;PRDX4;PRDX5;PRDX6;PRELP;PRKAA1;PRKACA;PRKAG1;PRKCA;PRKCD;PRKCE;PRKDC;PRKRA;PRMT1;PRNP;PRPF19;PRSS2;PRSS3;PSIP1;PSMA1;PSMA6;PSMB4;PSMB5;PSMC6;PSMD10;PSMD14;PSPC1;PTEN;PTK2;PTK7;PTPN1;PTPN11;PTPN6;PTPRF;PTPRJ;PTPRN;PTPRS;PUM1;PUM2;PVR;PXDN;PXN;PYCR1;PYCR2;QARS1;QRICH1;RAB14;RAB1A;RAB23;RAB27A;RAB2B;RAB3A;RABGEF1;RAC1;RACK1;RAD21;RAD23A;RAD23B;RAD50;RALB;RANGAP1;RAP2B;RARRES2;RBBP5;RBBP7;RBCK1;RBM14;RBM4;RBM47;RBPMS;RBX1;RECQL;REG1A;REG1B;REG3A;RELA;RFC1;RFC3;RFC4;RFC5;RFTN1;RHBDD2;RHOA;RHOB;RIF1;RIGI;RIPK1;RNASE4;RNASEH2B;RNF213;RNF31;ROCK2;RPA1;RPA2;RPA3;RPL13A;RPL26;RPL30;RPL39;RPS19;RPS27L;RPS3;RPS6KA3;RPSA;RPTOR;RRAGD;RRM2B;RSL1D1;RTCA;RTN4;RUVBL1;RUVBL2;S100A10;S100A7;S100A8;S100A9;SAA1;SAMHD1;SAR1A;SAR1B;SARM1;SCFD1;SCG2;SCRIB;SCYL1;SDE2;SDF2L1;SEC14L1;SEC16A;SEC61B;SEH1L;SEL1L;SELENOS;SERPINA1;SERPINA10;SERPINA3;SERPINB6;SERPINB9;SERPINC1;SERPINE2;SERPING1;SERPINH1;SETMAR;SF3B3;SF3B5;SFPQ;SGTA;SH3GLB1;SHC1;SHFL;SHMT2;SHPK;SIGIRR;SIN3A;SIRT2;SLC18A2;SLC25A24;SLC27A1;SLC29A1;SLC30A8;SLC30A9;SLC35A4;SLC4A1;SLC7A5;SLC8A2;SMAD4;SMARCA2;SMARCA4;SMARCA5;SMARCAD1;SMARCB1;SMARCC2;SMARCD2;SMARCE1;SMC1A;SMC3;SMC5;SMCHD1;SMPD1;SMPD3;SMPDL3B;SNCA;SNW1;SNX4;SOD1;SOD2;SOD3;SP100;SQSTM1;SRC;SRPK2;SRSF6;SSRP1;SST;STAT1;STAT2;STAT3;STAT5B;STAT6;STAU1;STK24;STK26;STOML2;STT3B;STUB1;STX4;STX8;STXBP1;STXBP3;SUPT16H;SUPT7L;SVIP;SYK;SYNCRIP;SYT7;SYVN1;TAB1;TAOK1;TAOK3;TAP1;TARDBP;TBC1D24;TBC1D5;TBK1;TBL2;TELO2;TERF2;TERF2IP;TEX264;TF;TFAM;TFIP11;TFRC;THBS1;THY1;TIAL1;TIMP1;TIPRL;TKFC;TLN1;TM9SF4;TMBIM6;TMCO1;TMED1;TMED2;TMEM109;TMEM126A;TMEM33;TMEM43;TMEM97;TMF1;TMSB4X;TMUB1;TMX1;TNC;TNKS1BP1;TOLLIP;TOMM70;TOP2B;TOR1A;TOR2A;TP53BP1;TPM1;TPR;TPT1;TRAF2;TRAM1;TRAP1;TRIM25;TRIM28;TRIM3;TRIM4;TRIM56;TRIP12;TRRAP;TSC1;TSC2;TSC22D4;TSPAN8;TTLL12;TUBB;TUBB4B;TXN;TXN2;TXNDC12;TXNRD2;UAP1;UBA1;UBA5;UBA7;UBE2A;UBE2B;UBE2K;UBE2L6;UBE2N;UBE2V1;UBE3A;UBE4A;UBQLN1;UBQLN2;UBR4;UBR5;UBXN1;UBXN4;UBXN6;UCHL1;UCHL5;UCN3;UFC1;UFD1;UFL1;UFM1;UGGT1;UPF1;USP10;USP14;USP15;USP19;USP47;USP7;USP9X;VAMP3;VAMP7;VAMP8;VAPB;VAV2;VCL;VCP;VCPIP1;VDAC1;VDAC3;VGF;VIL1;VIM;VKORC1;VPS26B;VPS33B;VPS35;VPS4A;VPS4B;VRK1;VTN;VWA1;VWF;WAC;WASHC4;WDFY1;WDR24;WDR33;WDR45B;WDR48;WDR59;WFS1;WIPI2;WNK1;WRAP53;WRNIP1;XAB2;XPA;XPC;XRCC1;XRCC5;XRCC6;YARS1;YBX1;YBX3;YES1;YME1L1;YTHDF2;YTHDF3;YWHAE;YWHAG;YWHAZ;ZBTB7A;ZC3HAV1;ZCCHC3;ZDHHC5;ZFYVE1;ZMPSTE24;ZMYND8;ZNF148;ZYX
defense response	A2M;ABCF1;ABCF3;ABHD12;ACE2;ACTG1;ACTR2;ACTR3;ADAR;AGR2;AGT;AHSG;AIMP1;AKAP8;AKT1;ANKHD1;ANKRD17;ANO6;ANXA1;ANXA3;AOC3;AP1G1;AP3B1;APIP;APOA1;APOD;APOE;APOL2;APP;APPL1;APPL2;AQP1;ARG1;ARG2;ARHGEF2;ARL8B;ASS1;ATAD3A;ATG5;ATG7;ATM;ATP1B1;B2M;BANF1;BCL2L1;BCR;BPGM;BRCC3;BRD4;BSPRY;BST2;C1QBP;C1R;C1S;C2CD4A;C3;C6;C7;C9;CADM1;CALCOCO2;CALM1;CAMLG;CASP3;CASP7;CAV1;CD14;CD163;CD200;CD2AP;CD36;CD44;CD46;CD47;CD74;CD81;CDC37;CDC42;CDC42EP4;CDH5;CEACAM1;CELF1;CERS6;CHGA;CHID1;CHMP3;CHUK;CLPB;CLU;CMA1;CNPY3;COL6A1;COMT;CORO1A;COTL1;CPT1A;CRH;CRK;CSNK1A1;CST3;CTSC;CTSG;CUL3;CYBB;DAPK1;DCD;DDT;DDX1;DDX17;DDX21;DDX3X;DDX56;DDX60;DHX15;DHX16;DHX36;DHX9;DNAJA3;DNAJC3;DPEP1;DPP4;DPP9;DTX3L;ECSIT;EIF2AK2;EIF2AK4;EIF4E;EIF4E2;EIF4G1;ELANE;ELMOD2;EMILIN1;ENDOD1;EPRS1;ERAP1;EXOC1;EXOSC4;F11R;FABP4;FADS2;FASN;FAU;FGA;FGB;FLNB;FLOT1;FN1;FRK;FXR1;G3BP1;G3BP2;GAPDH;GBA1;GBP1;GBP2;GCH1;GDI1;GFER;GGT5;GHRL;GIGYF2;GIT1;GNG7;GP2;GPR108;GPX1;GRB2;GSDMD;GSN;GSTP1;HERC5;HEXIM1;HK1;HLA-A;HLA-B;HLA-C;HLA-DRB1;HLA-E;HMGB1;HMGB2;HMGB3;HNRNPA0;HP;HPX;HSP90AA1;HSPA1A;HSPA8;HSPD1;HSPG2;IFI16;IFIT1;IFIT3;IFIT5;IGHA1;IGHG2;IGHG3;IGHM;IGKV3-20;IKBKG;IL6ST;ILF3;INS;IPO5;IPO7;IRF3;ISG15;ISG20;ITGB1;ITGB2;JAGN1;KARS1;KIF5B;KNG1;KPNA6;KRT1;KRT6A;LAMP1;LAMP2;LETMD1;LGALS1;LGALS2;LGALS3;LGALS3BP;LGALS4;LIPA;LPCAT3;LRCH4;LRP1;LRSAM1;LSM14A;LSP1;LXN;LYPLAL1;LYZ;MAP2K3;MAP4K2;MAPK13;MAPK14;MAPK3;MAPK9;MAPT;MATR3;MAVS;MECP2;METTL3;MGST2;MICU1;MIF;MMRN2;MOV10;MTOR;MVK;MX1;MYO1C;N4BP1;NAGK;NCBP1;NCBP3;NCK1;NDUFAF4;NECTIN2;NFKB1;NFKBIA;NLRC5;NLRX1;NMI;NONO;NPLOC4;NPY;NT5C2;NT5C3A;OGT;OPTN;ORM1;OTUD4;PAK1;PAK2;PAK3;PARK7;PARP1;PARP4;PARP9;PBXIP1;PCBP2;PDCD4;PDE12;PDPK1;PHB1;PHB2;PJA2;PLA2G1B;PLA2G6;PLAA;PLCG1;PLD3;PLEKHM2;PLGRKT;PML;POLR3A;POMGNT1;POMT2;PPM1B;PPP1R13L;PPP1R14B;PPP2CA;PPP6C;PPT1;PQBP1;PRCP;PRDX1;PRDX2;PRDX5;PRKCD;PRKCE;PRKDC;PRKRA;PRSS2;PRSS3;PSMA1;PSMA6;PSMB4;PSPC1;PTPN1;PTPN11;PTPN6;PTPRS;PUM1;PUM2;PVR;RAB14;RAB1A;RAB23;RAB27A;RAB2B;RABGEF1;RAC1;RARRES2;RBCK1;RBM14;RBM47;REG1A;REG1B;REG3A;RELA;RFTN1;RIGI;RIPK1;RNASE4;RNF213;RNF31;RPL13A;RPL30;RPL39;RPS19;RPS6KA3;RPSA;RTN4;S100A7;S100A8;S100A9;SAA1;SAMHD1;SARM1;SCG2;SCYL1;SEC14L1;SEH1L;SELENOS;SERPINA1;SERPINA3;SERPINB9;SERPING1;SFPQ;SHC1;SHFL;SHMT2;SHPK;SIGIRR;SIN3A;SIRT2;SLC18A2;SLC30A8;SMARCA5;SMPD1;SMPDL3B;SNCA;SNX4;SOD1;SP100;SQSTM1;SRC;SRPK2;STAT1;STAT2;STAT3;STAT5B;STAT6;STX4;STX8;STXBP1;STXBP3;SYK;SYNCRIP;TAB1;TAP1;TBK1;TF;TFRC;THBS1;TIAL1;TIMP1;TKFC;TMED1;TMED2;TMEM126A;TMEM33;TMEM43;TMF1;TMSB4X;TNC;TOLLIP;TOMM70;TOR2A;TRAF2;TRIM25;TRIM28;TRIM3;TRIM4;TRIM56;TTLL12;TUBB;TUBB4B;UAP1;UBA7;UBE2K;UBE2L6;UBE2N;UBQLN1;UFD1;UFL1;USP14;USP15;VAMP3;VAMP7;VAMP8;VAPB;VDAC1;VDAC3;VGF;VIM;VPS26B;VPS35;WASHC4;WDFY1;WIPI2;WRNIP1;XRCC5;XRCC6;YES1;YTHDF2;YTHDF3;YWHAE;YWHAZ;ZC3HAV1;ZCCHC3;ZDHHC5;ZMPSTE24;ZNF148;ZYX
acute-phase response	A2M;AHSG;APOL2;ASS1;CD163;FN1;HP;INS;ORM1;REG3A;SAA1;SERPINA1;SERPINA3;SIGIRR;TFRC
inflammatory response	A2M;ABCF1;ABHD12;ACE2;AGR2;AGT;AHSG;AIMP1;AKT1;ANO6;ANXA1;AOC3;AP3B1;APIP;APOA1;APOD;APOE;APOL2;APP;APPL1;APPL2;ASS1;ATM;BCR;BPGM;BRCC3;BRD4;C2CD4A;C3;CASP3;CD14;CD163;CD200;CD2AP;CD36;CD44;CD47;CD81;CDH5;CELF1;CERS6;CHID1;CHUK;CLU;CMA1;COL6A1;CRH;CSNK1A1;CTSC;CUL3;CYBB;DDT;DDX3X;DHX9;DPEP1;DPP9;EIF2AK2;ELANE;F11R;FABP4;FADS2;FASN;FN1;FXR1;GBA1;GBP1;GBP2;GGT5;GHRL;GIT1;GPX1;GSDMD;GSTP1;HK1;HLA-DRB1;HLA-E;HMGB1;HMGB2;HNRNPA0;HP;HSPA8;HSPG2;IFI16;IKBKG;IL6ST;INS;IRF3;ITGB1;ITGB2;KARS1;KNG1;KPNA6;KRT1;LAMP2;LETMD1;LGALS1;LGALS2;LIPA;LPCAT3;LRP1;LXN;LYZ;MAP2K3;MAPK13;MAPK14;MAPK9;MAPT;MAVS;MGST2;MIF;MTOR;MVK;NFKB1;NFKBIA;NLRX1;NMI;OGT;ORM1;PARK7;PARP4;PBXIP1;PDCD4;PJA2;PLAA;PLCG1;PLD3;PLGRKT;POMGNT1;POMT2;PPP1R13L;PPP2CA;PRCP;PRDX2;PRDX5;PRKCD;PSMA1;PSMA6;PSMB4;PTPN6;RABGEF1;RAC1;RARRES2;REG3A;RELA;RIPK1;RPS19;RTN4;S100A8;S100A9;SAA1;SCG2;SCYL1;SELENOS;SERPINA1;SERPINA3;SHPK;SIGIRR;SIRT2;SLC18A2;SMPDL3B;SNCA;SNX4;SOD1;SRC;STAT3;STAT5B;SYK;TBK1;TFRC;THBS1;TIMP1;TMED2;TMSB4X;TNC;TOLLIP;UFL1;VAMP7;VAMP8;VPS35;YES1;ZDHHC5
immune response	A2M;ACTG1;ACTR2;ACTR3;ADAR;AKAP8;AKT1;ALCAM;AMBP;ANKHD1;ANKRD17;ANXA1;ANXA3;AP1G1;AP3B1;APOA1;APOA2;APOE;APP;APPL1;APPL2;ARG1;ARG2;ARHGEF2;ARL8B;ASS1;ATAD3A;ATG5;ATP1B1;AZGP1;B2M;BAG6;BANF1;BAX;BCAR1;BCR;BMI1;BRCC3;BRD2;BRD4;BSPRY;BST2;BTN3A3;BTNL9;C1QBP;C1R;C1S;C3;C6;C7;C9;C9orf72;CADM1;CALCOCO2;CALM1;CAV1;CD14;CD200;CD2AP;CD36;CD46;CD47;CD59;CD74;CD81;CDC37;CDC42;CDC42EP4;CEACAM1;CERT1;CHGA;CHID1;CHUK;CLPB;CLU;CNPY3;COL3A1;CORO1A;CPT1A;CRK;CRKL;CSK;CSNK1A1;CTNNBL1;CTSC;CTSG;CYBB;CYRIB;DAPK1;DBNL;DCD;DDRGK1;DDX1;DDX21;DDX3X;DDX60;DGKZ;DHX15;DHX16;DHX36;DHX9;DNAJA3;DTX3L;DUSP3;DYSF;EBAG9;ECSIT;EIF2AK2;EIF2AK4;EIF2B1;EIF2B2;EIF2B3;EIF2B4;EIF2B5;EIF4E2;ELANE;ENDOD1;ENPP1;ENPP2;EPRS1;ERAP1;EXOSC6;EXOSC9;EZR;FAU;FBXO38;FCGRT;FERRY3;FGA;FGB;FGL1;FKBP1A;FLNB;FLOT1;FRK;FTH1;G3BP1;G3BP2;GAPDH;GBF1;GBP1;GBP2;GCH1;GDI1;GFER;GIGYF2;GNL1;GP2;GPI;GPR108;GPX1;GRB2;GSDMD;GSN;GTPBP1;HERC5;HEXIM1;HK1;HLA-A;HLA-B;HLA-C;HLA-DRA;HLA-DRB1;HLA-E;HMGB1;HMGB2;HMGB3;HPRT1;HPX;HSP90AA1;HSPA1A;HSPA8;HSPD1;ICAM1;IFI16;IFIT1;IFIT3;IFIT5;IGHA1;IGHG2;IGHG3;IGHM;IGKV3-20;IGLC2;IKBKG;IL6ST;INS;IPO5;IPO7;IRF3;ISG15;ISG20;ITGB2;KARS1;KHDRBS1;KIF5B;KLHL22;KNG1;KRT1;KRT6A;LAMP1;LAMP2;LCP1;LGALS1;LGALS3;LGALS4;LIPA;LRCH4;LRP1;LSM14A;LYPLAL1;LYZ;MAP2K4;MAP4K2;MAPK1;MAPK14;MAPK9;MATR3;MAVS;MBP;MCOLN1;METTL3;MIF;MLH1;MSH2;MSH6;MTOR;MX1;MYO1C;N4BP1;NAGK;NBN;NCK1;NECTIN1;NECTIN2;NFKB1;NFKBIA;NLRC5;NLRX1;NMI;NONO;NPLOC4;NPY;OGT;OPA1;OPTN;OTUB1;OTUD4;PAK1;PAK2;PAK3;PARK7;PARP1;PARP9;PAWR;PCBP2;PCYT1A;PDE12;PDIA3;PDPK1;PECAM1;PHB1;PHB2;PHPT1;PIGR;PJA2;PKN1;PKP3;PLA2G1B;PLA2G6;PLCG1;PLEC;PLEKHM2;PML;PNP;POLR3A;PPP1R14B;PPP2CA;PPP3CB;PPP6C;PPT1;PQBP1;PRDX1;PRKAA1;PRKCD;PRKCE;PRKD2;PRKDC;PRKRA;PRNP;PRSS2;PRSS3;PSMA1;PSMB10;PSMB4;PSPC1;PTK2;PTPN1;PTPN11;PTPN6;PTPRJ;PTPRS;PUM1;PUM2;PVR;PXDN;RAB27A;RAB29;RAB2B;RABGEF1;RAP1GAP;RAP1GAP2;RAPGEF4;RARRES2;RBCK1;RBM14;RBM47;RC3H1;REG1A;REG1B;REG3A;RELA;RFTN1;RFX1;RIF1;RIGI;RNASE4;RNF31;RPL13A;RPL30;RPL39;RPS19;RPS3;RPS6;RPS6KA3;RPSA;RTN4;S100A13;S100A7;S100A8;S100A9;SAMHD1;SARM1;SEC14L1;SELENOS;SERPINB9;SERPING1;SFPQ;SHFL;SHMT2;SIN3A;SIRT2;SLC18A2;SLC30A8;SLC7A5;SMARCA5;SMPD1;SMPDL3B;SNCA;SNX4;SP100;SPG21;SQSTM1;SRC;SRPK2;ST3GAL1;STAT1;STAT2;STAT3;STAT5B;STAT6;STOML2;STX4;STX7;STX8;STXBP1;STXBP2;STXBP3;SUPT6H;SWAP70;SYK;SYNCRIP;TAB1;TAP1;TAP2;TBK1;TF;TFRC;THBS1;THY1;TKFC;TMED1;TMEM126A;TMEM33;TMEM43;TOLLIP;TOMM70;TOR2A;TP53BP1;TRAF2;TRIM25;TRIM28;TRIM3;TRIM4;TRIM56;TSC1;TTLL12;TUBB;TUBB4B;UAP1;UBA7;UBE2K;UBE2L6;UBE2N;UBQLN1;UFD1;UFL1;USP14;USP15;VAMP2;VAMP3;VAMP7;VAMP8;VAV2;VIM;VPS26B;VTN;WASHC4;WDFY1;WNK1;WRNIP1;XRCC5;XRCC6;YES1;YTHDF2;YTHDF3;YWHAE;YWHAG;YWHAZ;ZC3HAV1;ZCCHC3;ZDHHC5;ZYX
complement activation	A2M;C1QBP;C1R;C1S;C3;C6;C7;C9;CD46;CD59;CLU;IGHA1;IGHG2;IGHG3;IGHM;KRT1;PHB1;SERPING1
complement activation classical pathway	C1QBP;C1R;C1S;C3;C6;C7;C9;CD46;CLU;IGHA1;IGHG2;IGHG3;IGHM;SERPING1
humoral immune response	A2M;APP;B2M;BMI1;C1QBP;C1R;C1S;C3;C6;C7;C9;CD46;CD59;CD81;CLU;CTSG;DCD;ELANE;FAU;FGA;FGB;GAPDH;GPI;HLA-A;HLA-DRB1;HLA-E;HPX;IGHA1;IGHG2;IGHG3;IGHM;IGKV3-20;KNG1;KRT1;KRT6A;LGALS3;LGALS4;LYZ;NPY;PHB1;PLA2G1B;PLA2G6;PRSS2;PRSS3;PSMB10;PTPN6;RARRES2;REG1A;REG1B;REG3A;RNASE4;RPL30;RPL39;RPS19;S100A7;S100A9;SERPING1;TF;TOR2A;YTHDF2
cellular defense response	ITGB1;LGALS3BP;LSP1;RAB23;RELA;ZNF148
response to osmotic stress	AKR1B1;AQP1;ARHGEF2;ATP1A1;BAX;CAB39;CASP3;DDX3X;FBP1;HSP90AA1;ITGA2;LETM1;MAP7;MAPK13;MICU1;MLST8;MTOR;MYLK;OXSR1;PAPPA2;PDPK1;PKN1;RPTOR;SERPINB6;SST;TSC22D4;USP15;WNK1;XRCC5;XRCC6;YBX3
hypotonic response	CAB39;FBP1;ITGA2;MYLK;OXSR1
hyperosmotic response	AKR1B1;AQP1;ARHGEF2;FBP1;LETM1;MICU1;OXSR1;PDPK1;PKN1;SST;WNK1;XRCC5;XRCC6;YBX3
DNA damage response	ACTL6A;ACTL6B;ACTR2;ACTR5;ADPRS;APBB1;APEX1;ARID1A;ARID1B;ARMT1;ASCC2;ASCC3;ASH2L;ATAD3A;ATM;ATRX;BABAM1;BAG6;BAX;BAZ1B;BCCIP;BCL2L1;BCL2L2;BCLAF1;BID;BRCC3;BRD4;C1QBP;CASP3;CBX1;CBX3;CBX5;CBX8;CCAR2;CCNK;CD44;CD74;CDC5L;CDK5RAP3;CDK9;CDKN1B;CDKN2AIP;CETN2;CFAP410;CHCHD6;CHD4;CIB1;CLU;COMMD1;COPS3;CRADD;CSNK2A1;CSNK2A2;CUL4A;CUL4B;DDB1;DDX1;DDX5;DEK;DGKZ;DHX9;DMAP1;DPF2;DTX3L;DYNLL1;EEF1E1;EIF2AK4;ENY2;ERCC4;EXD2;EXOSC10;FEN1;FH;FMR1;FTO;FUS;GIGYF2;GNL1;GRB2;GTF2H4;H2AX;HDAC3;HDGFL2;HLTF;HMGA1;HMGB1;HMGB2;HMGN1;HNRNPK;HPF1;HTATSF1;HTRA2;HUWE1;IFI16;IKBKG;INTS3;IRF3;KAT7;KDM1A;LIG3;MACROD1;MACROH2A1;MAPK1;MAPK14;MAPK3;MAPT;MCM6;MCTS1;MDC1;MEAF6;METTL3;MGMT;MIF;MLH1;MLST8;MMS19;MORC2;MORF4L1;MORF4L2;MRE11;MSH2;MSH6;MTA1;MTOR;MTREX;MYO6;NBN;NDRG1;NIPBL;NME3;NONO;NPM1;NUCKS1;NUDT16L1;OTUB1;OTUD4;PAK1;PARK7;PARP1;PARP10;PARP4;PARP9;PAXX;PBRM1;PCNA;PDS5A;PDS5B;PML;PNKP;POGZ;POLDIP2;POLR2I;PPP1CA;PPP1R10;PPP2R5C;PPP4C;PPP4R2;PPP4R3A;PPP5C;PRKCD;PRKDC;PRMT1;PRPF19;PSMD10;PSMD14;PTPN11;RAD21;RAD23A;RAD23B;RAD50;RBBP5;RBX1;RECQL;RFC1;RFC3;RFC4;RFC5;RIF1;RNASEH2B;RPA1;RPA2;RPA3;RPL26;RPS27L;RPS3;RPTOR;RRM2B;RUVBL1;RUVBL2;SAMHD1;SDE2;SETMAR;SF3B3;SF3B5;SFPQ;SLC30A9;SMARCA2;SMARCA4;SMARCA5;SMARCAD1;SMARCB1;SMARCC2;SMARCD2;SMARCE1;SMC1A;SMC3;SMC5;SMCHD1;SNW1;SOD2;SP100;SSRP1;STUB1;SUPT16H;SUPT7L;TAOK1;TAOK3;TELO2;TERF2;TERF2IP;TEX264;TFIP11;TIPRL;TMEM109;TNKS1BP1;TOP2B;TP53BP1;TPT1;TRIM28;TRIP12;TRRAP;UBA1;UBA7;UBE2A;UBE2B;UBE2N;UBE2V1;UBR5;UCHL5;UFL1;UPF1;USP10;USP47;USP7;USP9X;VCP;VCPIP1;VRK1;WAC;WDR33;WDR48;WRAP53;WRNIP1;XAB2;XPA;XPC;XRCC1;XRCC5;XRCC6;ZBTB7A;ZMPSTE24;ZMYND8
DNA damage response signal transduction by p53 class mediator resulting in cell cycle arrest	ATM;CDKN1B;CRADD;PML;PPP2R5C;RPL26
response to oxidative stress	ADPRS;AGAP3;AIFM1;AIFM2;AKT1;ALAD;AMBP;APOD;APOE;APP;AQP1;ARL6IP5;ATE1;ATM;ATOX1;ATP2A2;BANF1;CAPN2;CASP3;CAT;CBX8;CCS;CD2AP;CD36;CHCHD2;CHUK;COL1A1;COL6A1;COMT;CRK;CRYAB;CYB5B;DAPK1;EIF2S1;ERMP1;ERO1A;ETFDH;FADS2;FBLN5;FXN;G6PD;GCH1;GCLC;GCLM;GGT7;GPX1;GPX3;GPX4;GSR;GSS;GSTP1;HBB;HDAC2;HDAC6;HM13;HMOX2;HP;HSPA1A;HSPA8;HTRA2;IDH1;KCMF1;KEAP1;KRT1;LONP1;MACROH2A1;MAP2K4;MAPK13;MAPK9;MAPT;MEAK7;MGST1;NAPRT;NDUFA12;NDUFA6;NUDT2;OXSR1;PARK7;PARP1;PAWR;PCNA;PDCD10;PDLIM1;PEX14;PEX5;PML;PNKP;PNPLA8;PNPT1;PPIA;PPIF;PPP2CB;PRDX1;PRDX2;PRDX3;PRDX4;PRDX5;PRDX6;PRKAA1;PRKCD;PRKRA;PRNP;PSIP1;PSMB5;PTPRN;PXDN;PXN;PYCR1;PYCR2;RACK1;RBPMS;RBX1;RELA;RHOB;RIPK1;RPS3;RRM2B;S100A7;SELENOS;SIN3A;SIRT2;SLC25A24;SMPD3;SNCA;SOD1;SOD2;SOD3;SRC;STAT1;STAT6;STAU1;STK24;STK26;STX4;TBC1D24;TOP2B;TOR1A;TPM1;TRAP1;TRIM25;TXN;TXN2;TXNRD2;UBE3A;UBR4;XRCC1
ER overload response	CCDC47;GSK3B;HSPA5;SELENOS;TMCO1;WFS1
ER-nucleus signaling pathway	AGR2;ARHGEF10L;ATP2A2;CCDC47;DDRGK1;EIF2A;EIF2S1;ERLIN1;ERLIN2;GSK3B;HSPA5;NCK1;PTPN1;QRICH1;SELENOS;TMCO1;TMED2;TMEM33;WFS1
response to unfolded protein	AGR2;BAG3;BAX;CDK5RAP3;COPS5;CTH;DDRGK1;DERL1;DERL2;DNAJA1;DNAJB1;DNAJB2;DNAJB4;DNAJB9;DNAJC10;DNAJC3;EIF2AK2;EIF2S1;ERLEC1;ERMP1;ERO1A;ERP27;ERP44;FAF2;FICD;HSP90AA1;HSP90AB1;HSPA1A;HSPA1L;HSPA2;HSPA4;HSPA4L;HSPA5;HSPA8;HSPB1;HSPD1;HSPE1;HSPH1;MANF;MFN2;NCK1;OPTN;OS9;PTPN1;QRICH1;RACK1;RHBDD2;SELENOS;SERPINH1;STT3B;STUB1;TBL2;THBS1;TMBIM6;TMED2;TMEM33;TRAM1;UBXN4;UFL1;VAPB;VCP;WFS1
response to sterol depletion	ARHGEF10L;EIF2A;ERLIN1;ERLIN2;TMED2
organelle organization	ABCB6;ABCD3;ABCE1;ABI1;ABI2;ABLIM1;ABLIM2;ABRAXAS2;ACAA2;ACAD9;ACIN1;ACOX1;ACP2;ACTBL2;ACTG1;ACTL6A;ACTL6B;ACTN1;ACTN4;ACTR2;ACTR3;ACTR5;ADD1;ADD3;ADRA2A;AFG3L2;AGFG1;AGK;AGO2;AGRN;AHCTF1;AIFM1;AIFM2;AKAP13;AKAP8;AKAP8L;AKAP9;AKT1;AKT3;AKTIP;ALDOA;ALKBH5;ANK2;ANK3;ANKFY1;ANKLE2;ANXA1;ANXA2;AP1B1;AP1G1;AP1M1;AP1S1;AP1S2;AP1S3;AP2M1;AP3B1;AP3B2;AP3D1;AP3M1;AP3M2;AP3S1;AP3S2;APEX1;APOA1;APOE;APOO;APOOL;AQP1;ARF1;ARF4;ARF6;ARFGAP2;ARFGAP3;ARFGEF1;ARFGEF2;ARFIP1;ARFIP2;ARHGAP12;ARHGAP17;ARHGAP18;ARHGAP35;ARHGAP44;ARHGEF10L;ARHGEF11;ARHGEF17;ARHGEF2;ARHGEF5;ARHGEF7;ARID1A;ARID1B;ARL1;ARL3;ARL6;ARL6IP1;ARL8B;ARMC1;ARMCX3;ARMH3;ARPC1A;ARPC1B;ARPC2;ARPC3;ARPC4;ARPC5;ARPC5L;ARPIN;ARRB1;ASAP1;ASCC2;ASCC3;ATAD3A;ATG13;ATG2B;ATG3;ATG5;ATG7;ATG9A;ATL1;ATL2;ATL3;ATM;ATP2A2;ATP2C1;ATP5F1D;ATP5IF1;ATP6AP1;ATP6AP2;ATP6V0A1;ATP6V0D1;ATP6V1A;ATP6V1B2;ATP6V1C1;ATP6V1D;ATP6V1E1;ATP6V1F;ATP6V1G1;ATP6V1H;ATPAF2;ATRX;ATXN10;ATXN2;ATXN2L;AUP1;B9D2;BAG3;BAG5;BAG6;BAIAP2;BANF1;BAX;BAZ1B;BBS2;BBS4;BBS9;BCAR1;BCCIP;BCL2L1;BCL2L2;BCR;BCS1L;BET1;BID;BIN1;BLOC1S1;BLOC1S3;BLOC1S4;BNIP1;BOP1;BRIX1;BRK1;BROX;BST2;BUB3;C1QBP;C2CD5;C9orf72;CALCOCO2;CALD1;CALML5;CALR;CAMLG;CAMSAP3;CAP1;CAP2;CAPG;CAPN2;CAPRIN1;CAPZA1;CAPZA2;CAPZB;CARMIL1;CAV1;CAVIN3;CC2D1A;CCAR2;CCDC47;CCDC6;CCT2;CCT3;CCT4;CCT5;CCT6A;CCT7;CCT8;CD2AP;CD34;CD47;CDC23;CDC42;CDC42BPA;CDC42BPB;CDC42BPG;CDC42EP4;CDH2;CDH5;CDK11B;CDK5;CDK5RAP3;CDKN1B;CDS2;CELF3;CENPV;CEP41;CERT1;CETN2;CFAP20;CFAP410;CFL1;CFL2;CGN;CHAMP1;CHCHD2;CHCHD3;CHCHD6;CHMP1A;CHMP1B;CHMP2A;CHMP2B;CHMP3;CHMP4A;CHMP4B;CHMP5;CHMP6;CHMP7;CHORDC1;CHP1;CIB1;CIRBP;CKAP5;CLASP1;CLASP2;CLCN3;CLDN3;CLIC4;CLIP1;CLIP2;CLN6;CLPP;CLTC;CLU;CLUH;CNN2;CNN3;CNOT1;CNOT2;CNP;COA3;COG1;COG2;COG3;COG4;COG5;COG6;COG7;COG8;COL6A1;CORO1A;CORO1B;CORO1C;CORO2B;CORO7;COTL1;COX16;COX7A2;COX7A2L;CREB1;CRK;CRKL;CROCC;CRYAB;CSDE1;CSNK1A1;CSRP1;CTCF;CTNNA2;CTNNB1;CTSD;CTTN;CUL3;CUL7;CYFIP1;CYFIP2;CYRIB;DAG1;DBN1;DBNL;DCN;DCTN1;DCTN2;DDB1;DDHD2;DDRGK1;DDX1;DDX3X;DDX6;DENR;DFFB;DHX29;DHX30;DHX36;DHX37;DHX9;DIAPH1;DIAPH2;DIS3L2;DKC1;DLG1;DMD;DMTN;DNAAF10;DNAJA3;DNAJB6;DNAJC11;DNAJC13;DNM1;DNM1L;DNM2;DOCK7;DOP1B;DPF2;DPYSL2;DPYSL3;DRG1;DSP;DST;DSTN;DUSP23;DYNC1H1;DYNC1LI1;DYNC1LI2;DYNLL1;DYNLT1;ECSIT;EDC3;EEA1;EFL1;EHD1;EHD2;EHD3;EHD4;EHMT2;EIF2A;EIF2S1;EIF4E2;EIF4ENIF1;EIF5;EIF5B;EIF6;ELAPOR1;EMC1;EMC10;EMC2;EMC4;EMC7;EMC8;EMD;EML1;EML2;EML3;EML4;ENAH;EPB41;EPB41L1;EPB41L2;EPB41L3;EPB41L4B;EPB41L5;EPS15;ERCC4;ESAM;ESYT1;ESYT2;EVI5L;EVL;EXOC5;EXOC8;EXOSC10;EZR;F11R;FAF2;FAM162A;FARP1;FAU;FEN1;FERMT2;FGD4;FIS1;FKBP4;FLII;FLNA;FLNB;FMR1;FNBP1L;FOXRED1;FSCN1;FTCD;FUS;FXN;FXR1;FYCO1;G3BP1;G3BP2;GAA;GAK;GAP43;GAPDH;GAR1;GAS2;GBA1;GBF1;GCC2;GCH1;GCLC;GCLM;GCN1;GDAP1;GDI2;GET3;GFM2;GGCT;GHRL;GIGYF2;GIT1;GMFB;GNAI1;GNL3;GOLGA2;GOLGA5;GOLGB1;GOLM1;GOLPH3;GOLPH3L;GORASP2;GOSR1;GOSR2;GPX1;GRB2;GSK3A;GSK3B;GSN;GTF2B;H1-0;H1-10;H1-4;HABP4;HAX1;HBS1L;HCLS1;HDAC3;HDAC6;HDGFL3;HECW2;HEXA;HEXB;HGS;HIP1R;HLA-DRB1;HMGA1;HMGB1;HMGB2;HMGB3;HMGCL;HNRNPA1;HNRNPA2B1;HNRNPC;HNRNPD;HNRNPU;HOOK1;HOOK2;HOOK3;HPS6;HSD17B10;HSP90AA1;HSP90AB1;HSP90B1;HSPA1A;HSPA2;HSPA4;HSPA8;HSPA9;HSPD1;HTRA2;HTT;HUWE1;IFT122;IFT20;IFT74;IK;ILK;IMMT;INA;INF2;INS;INSR;IQGAP1;IQGAP2;IQSEC1;IST1;ITGB1;ITGB5;ITPA;JAGN1;KANK2;KANK3;KATNAL1;KIF13A;KIF21A;KIF2A;KIF3A;KIF3B;KIF5B;KIF5C;KIFAP3;KIFBP;KLC1;KLC3;KLHL22;KPNB1;KRT1;KRT10;KRT14;KRT17;KRT18;KRT19;KRT2;KRT5;KRT6A;KRT7;KRT73;KRT77;KRT8;KRT9;LAMA5;LAMP1;LAMP2;LAMTOR1;LCP1;LDAH;LEMD2;LETM1;LETMD1;LIG3;LIMA1;LIMCH1;LIMD1;LIPA;LLGL1;LLGL2;LMAN1;LMNA;LMNB1;LMNB2;LNPK;LONP1;LPCAT3;LPIN1;LRBA;LRP1;LRSAM1;LSM14A;LSM14B;LSM3;LSM4;LTN1;LYRM7;MACF1;MACROH2A1;MAD1L1;MAEA;MAIP1;MAN2A1;MAP1A;MAP1B;MAP1LC3B2;MAP1S;MAP2;MAP2K1;MAP2K2;MAP4;MAP7;MAP7D1;MAPK1;MAPK3;MAPK9;MAPRE1;MAPRE2;MAPRE3;MAPT;MARCKS;MARK2;MAVS;MCM6;MCMBP;MCOLN1;MCTS1;MCU;MECP2;MFF;MFN1;MFN2;MIA3;MICAL1;MICAL3;MICOS10;MICOS13;MICU1;MIGA1;MINK1;MISP;MKLN1;MLH1;MLST8;MMGT1;MORC2;MRE11;MRPL58;MRPS2;MRPS7;MRRF;MSH2;MSN;MTCH1;MTCH2;MTFR1L;MTIF2;MTIF3;MTOR;MTPN;MTX1;MTX2;MYCBP2;MYH10;MYH11;MYH14;MYH9;MYL9;MYO18A;MYO1B;MYO1C;MYO1D;MYO5A;MYO5B;MYO5C;MYO6;NAA10;NAA25;NAA50;NASP;NAT10;NAV1;NBN;NCK1;NCKAP1;NCKIPSD;NCLN;NCOR1;NDUFA10;NDUFA11;NDUFA12;NDUFA13;NDUFA2;NDUFA3;NDUFA5;NDUFA6;NDUFA8;NDUFA9;NDUFAB1;NDUFAF1;NDUFAF2;NDUFAF3;NDUFAF4;NDUFAF7;NDUFB1;NDUFB10;NDUFB11;NDUFB2;NDUFB3;NDUFB4;NDUFB5;NDUFB6;NDUFB7;NDUFB8;NDUFB9;NDUFC2;NDUFS1;NDUFS2;NDUFS3;NDUFS4;NDUFS5;NDUFS7;NDUFS8;NEBL;NECTIN2;NEFM;NEGR1;NEMF;NES;NEXN;NF1;NHERF1;NHP2;NIPBL;NIPSNAP2;NISCH;NME3;NME7;NOL3;NOLC1;NOP2;NPLOC4;NPM1;NRP1;NRXN1;NSFL1C;NUBP1;NUBPL;NUDC;NUMA1;NUP107;NUP133;NUP153;NUP155;NUP205;NUP35;NUP54;NUP62;NUP93;NUP98;OCRL;OPA1;OPTN;OSBP;OXA1L;PACS2;PACSIN2;PACSIN3;PAFAH1B1;PAK1;PAK2;PAK3;PAK4;PALLD;PALM;PARD3;PARK7;PARN;PARP1;PARVA;PAWR;PAX6;PBRM1;PCID2;PCLO;PCM1;PCNA;PCNT;PDCD10;PDCD6;PDCD6IP;PDCL3;PDE4DIP;PDGFRB;PDLIM1;PDLIM2;PDLIM4;PDLIM5;PDPK1;PDS5A;PDS5B;PDXP;PDZD8;PEF1;PELO;PEX11B;PEX14;PEX19;PEX3;PEX5;PFDN2;PFN1;PFN2;PGAM5;PGM5;PHACTR4;PHB1;PHB2;PHF2;PHIP;PHLDB1;PHLDB2;PHPT1;PI4K2A;PI4KB;PICALM;PICK1;PIK3C3;PIN1;PIP4K2B;PIP4K2C;PITPNB;PKP2;PKP3;PLA2G1B;PLCB1;PLEC;PLEKHM2;PLIN3;PLS1;PLS3;PML;PNKP;PNPT1;POGZ;POLDIP2;PPFIA1;PPIA;PPID;PPIF;PPL;PPM1E;PPM1F;PPM1K;PPP1CA;PPP1CC;PPP1R10;PPP1R12A;PPP1R9A;PPP1R9B;PPP2CB;PPP2R1A;PPP2R2D;PPP3CB;PPP6C;PPT1;PRDX3;PREB;PREX1;PRKAA1;PRKACA;PRKAR1A;PRKCA;PRKCD;PRKCE;PRKDC;PRMT5;PRP4K;PRPF40A;PRRC2C;PRUNE1;PSMD10;PSMD13;PSPC1;PTEN;PTGES3;PTGFRN;PTK2;PTK7;PTPA;PTPN1;PTPN23;PTPRN;PTPRS;PUM2;PURA;PWP2;PXN;PYROXD2;RAB10;RAB13;RAB14;RAB18;RAB1A;RAB1B;RAB22A;RAB23;RAB27A;RAB29;RAB2A;RAB2B;RAB33B;RAB3A;RAB3GAP1;RAB3GAP2;RAB3IP;RAB4B;RAB5A;RAB5B;RAB6B;RAB7A;RAB8A;RAB8B;RABEP2;RAC1;RACK1;RAD21;RAD50;RAE1;RALA;RALB;RAN;RANBP1;RANBP9;RAP1GDS1;RBM14;RC3H1;RCC1;RDX;RECQL;REEP5;RETREG2;RETREG3;RFC1;RFC3;RFC4;RFC5;RHOA;RHOB;RHOG;RHOT1;RHOT2;RIF1;RMDN1;RNF213;RNF25;RNH1;RO60;ROCK1;ROCK2;RPA1;RPA2;RPA3;RPH3AL;RPL11;RPL24;RPL38;RPL5;RPS14;RPS15;RPS19;RPS23;RPS27;RPS27L;RPS28;RPS3;RPS5;RPSA;RRM2B;RRS1;RTN1;RTN3;RTN4;RUFY1;RUFY3;RUVBL1;RUVBL2;S100A10;S100A8;S100A9;SAMM50;SAR1A;SAR1B;SBDS;SCARB2;SCFD1;SCIN;SCO1;SDCBP;SEC13;SEC16A;SEC22B;SEC23A;SEC23B;SEC23IP;SEC24A;SEC24B;SEC24C;SEC24D;SEC31A;SEC61A1;SEH1L;SELENOF;SEPTIN2;SEPTIN6;SEPTIN7;SEPTIN8;SEPTIN9;SERBP1;SERPINE2;SETD3;SETDB1;SETMAR;SF1;SGTA;SH3BGRL3;SH3GLB1;SH3KBP1;SH3PXD2B;SHANK3;SHC1;SHROOM2;SHROOM3;SHTN1;SIK3;SIPA1L1;SIPA1L3;SIRT2;SIRT5;SKIC2;SKIC3;SKIC8;SLAIN2;SLC25A4;SLC25A46;SLC25A5;SLC25A6;SLC30A9;SLC35F6;SLIRP;SLK;SMAD4;SMARCA2;SMARCA4;SMARCA5;SMARCB1;SMARCC2;SMARCD2;SMARCE1;SMC1A;SMC3;SMC5;SMCHD1;SMPD3;SMPD4;SNAP25;SNAP29;SNAP91;SNAPIN;SNCA;SNF8;SNX18;SNX3;SNX4;SNX7;SNX9;SOD1;SOD2;SON;SORBS1;SORBS2;SORBS3;SORT1;SP100;SPART;SPAST;SPECC1L;SPTAN1;SPTB;SPTBN1;SPTBN2;SPTBN4;SQSTM1;SRC;SRCIN1;SRGAP2;SRPK2;SSBP1;SSH3;STAG1;STAG2;STAM;STAM2;STAT2;STBD1;STMN1;STOML2;STRIP1;STX12;STX16;STX18;STX1A;STX3;STX4;STX5;STX6;STX7;STX8;STXBP1;SUB1;SUGT1;SUN1;SUN2;SUPV3L1;SURF1;SURF4;SWAP70;SYNE1;SYNE2;SYNJ1;SYNPO;SYP;SYT5;SYT7;TACC1;TACC2;TACO1;TACSTD2;TAGLN2;TAGLN3;TANGO2;TAOK1;TAPT1;TARDBP;TBC1D4;TBCB;TBCD;TBCE;TBCEL;TBCK;TCF25;TCP1;TDRD3;TERF2;TERF2IP;TF;TFAM;TFG;TFIP11;TFRC;TGFBRAP1;THY1;TIMM10;TIMM29;TIMM50;TIMM8A;TIMM9;TJP1;TLN1;TLN2;TMCO1;TMED1;TMED10;TMED2;TMED3;TMED4;TMED5;TMED7;TMED9;TMEM106B;TMEM11;TMEM126A;TMEM165;TMEM201;TMEM33;TMEM43;TMF1;TMOD1;TMOD2;TMOD3;TMSB10;TMSB4X;TNIK;TNKS1BP1;TNXB;TOM1;TOM1L1;TOM1L2;TOMM20;TOMM22;TOMM40;TOMM70;TOP1;TOP2B;TOR1A;TOR1AIP1;TPM1;TPM2;TPM3;TPM4;TPP1;TPPP;TPPP3;TPR;TRAM1;TRAPPC1;TRAPPC10;TRAPPC11;TRAPPC12;TRAPPC13;TRAPPC3;TRAPPC4;TRAPPC5;TRAPPC6B;TRAPPC8;TRAPPC9;TRIM28;TRIOBP;TRIP10;TRIP11;TRIP4;TRNT1;TSC1;TSG101;TTC21B;TUBA1B;TUBA3C;TUBA4A;TUBA8;TUBB;TUBB2A;TUBB2B;TUBB3;TUBB4B;TUBB6;TUBG1;TUBGCP2;TUBGCP3;TWF1;TWF2;TXNDC15;TYMP;UBAP1;UBAP2L;UBE2B;UBE2I;UBQLN1;UBQLN2;UBR4;UCHL5;UFL1;UFSP2;UNC119B;UPF1;UQCC1;UQCC2;UQCRFS1;USO1;USP10;USP30;USP7;USP8;USP9X;VAMP2;VAMP3;VAMP4;VAMP7;VAMP8;VAPA;VAPB;VASP;VAT1;VCP;VCPIP1;VDAC2;VDAC3;VIL1;VIM;VIPAS39;VPS11;VPS13C;VPS13D;VPS16;VPS18;VPS25;VPS28;VPS33A;VPS33B;VPS35;VPS36;VPS37A;VPS37C;VPS39;VPS4A;VPS4B;VPS51;VPS8;VRK1;VTA1;VTI1A;VTI1B;WASF2;WASH3P;WASHC2C;WASHC3;WASHC4;WASHC5;WASL;WDR1;WDR11;WDR35;WDR44;WDR45B;WDR81;WIPI2;WNK1;WRAP53;WRNIP1;XPA;XPO1;XRCC1;XRCC5;XRCC6;XRN1;YIPF4;YIPF5;YLPM1;YME1L1;YTHDF1;YTHDF2;YTHDF3;YWHAZ;ZBED3;ZFYVE1;ZFYVE16;ZMPSTE24;ZMYND8;ZNF207;ZNRF2;ZW10;ZYX
nucleus organization	AGFG1;AHCTF1;AKAP8L;ANKLE2;BANF1;BIN1;BROX;CELF3;CHMP1A;CHMP1B;CHMP2A;CHMP2B;CHMP3;CHMP4A;CHMP4B;CHMP5;CHMP6;CHMP7;DCTN1;EMD;FXR1;GOLM1;HABP4;HMGB2;LEMD2;LMNA;LMNB1;LMNB2;LPIN1;NECTIN2;NOLC1;NSFL1C;NUMA1;NUP107;NUP133;NUP153;NUP155;NUP205;NUP35;NUP54;NUP93;NUP98;PAFAH1B1;PHF2;PITPNB;PLEC;PML;PRKCA;RCC1;RPS19;RTN4;SEH1L;SELENOF;SERBP1;SF1;SIRT2;SMARCA5;SPAST;SRPK2;SUN1;SUN2;SYNE1;TARDBP;TMEM201;TMEM43;TMF1;TOR1A;TOR1AIP1;TPR;UBE2I;VPS4A;VPS4B;VRK1;WRAP53;ZMPSTE24
nuclear envelope organization	AKAP8L;ANKLE2;BANF1;BROX;CHMP1A;CHMP1B;CHMP2A;CHMP2B;CHMP3;CHMP4A;CHMP4B;CHMP5;CHMP6;CHMP7;DCTN1;EMD;LEMD2;LMNA;LMNB1;LMNB2;LPIN1;NSFL1C;NUP155;NUP93;PAFAH1B1;PRKCA;RCC1;SIRT2;SPAST;TARDBP;TMEM201;TMEM43;TOR1A;TOR1AIP1;UBE2I;VPS4A;VPS4B;VRK1;ZMPSTE24
nuclear pore organization	AHCTF1;FXR1;NUP107;NUP133;NUP153;NUP205;NUP35;NUP54;NUP93;NUP98;RTN4;SEH1L;TPR
nucleolus organization	NOLC1;PHF2;RPS19;SIRT2;SMARCA5
telomere maintenance via telomerase	ATM;CCT2;CCT3;CCT4;CCT5;CCT6A;CCT7;CCT8;CTNNB1;DKC1;EXOSC10;GAR1;GCH1;HNRNPA1;HNRNPC;HNRNPD;HNRNPU;HSP90AA1;HSP90AB1;MRE11;NAT10;NHP2;PARN;PML;PTGES3;RAD50;RFC1;RPA1;TCP1;TERF2;TERF2IP;TNKS1BP1;WRAP53;XRCC5;XRN1
mitochondrion organization	ACAA2;ACAD9;AFG3L2;AGK;AIFM1;AIFM2;AKT1;AKT3;AP3B1;APOO;APOOL;ARMC1;ARMCX3;ATAD3A;ATG3;ATP5F1D;ATP5IF1;ATPAF2;BAX;BCL2L1;BCL2L2;BCS1L;BID;CCAR2;CERT1;CHCHD2;CHCHD3;CHCHD6;CLPP;CLU;CLUH;CNP;COA3;COL6A1;COX16;COX7A2;COX7A2L;CTCF;CYRIB;DCN;DDHD2;DNAJA3;DNAJC11;DNM1L;ECSIT;FAM162A;FIS1;FOXRED1;FXN;GCLC;GCLM;GDAP1;GGCT;GOLPH3;GPX1;GSK3A;GSK3B;HIP1R;HMGCL;HSD17B10;HSP90AA1;HSPA1A;HSPA4;HSPA9;HSPD1;HTRA2;HUWE1;IMMT;INF2;KIF5B;LETM1;LETMD1;LIG3;LIPA;LMNA;LONP1;LYRM7;MAIP1;MAN2A1;MAPT;MARCKS;MCU;MFF;MFN1;MFN2;MICOS10;MICOS13;MICU1;MIGA1;MTCH1;MTCH2;MTFR1L;MTX1;MTX2;MYH14;NDUFA10;NDUFA11;NDUFA12;NDUFA13;NDUFA2;NDUFA3;NDUFA5;NDUFA6;NDUFA8;NDUFA9;NDUFAB1;NDUFAF1;NDUFAF2;NDUFAF3;NDUFAF4;NDUFAF7;NDUFB1;NDUFB10;NDUFB11;NDUFB2;NDUFB3;NDUFB4;NDUFB5;NDUFB6;NDUFB7;NDUFB8;NDUFB9;NDUFC2;NDUFS1;NDUFS2;NDUFS3;NDUFS4;NDUFS5;NDUFS7;NDUFS8;NECTIN2;NIPSNAP2;NME3;NOL3;NUBPL;OPA1;OXA1L;PARK7;PARP1;PEX5;PGAM5;PHB1;PHB2;PLEC;PNPT1;POLDIP2;PPIF;PPM1K;PPP2CB;PRDX3;PRKACA;PSMD10;PUM2;PYROXD2;RAB29;RAB3A;RALA;RAP1GDS1;RHOT1;RHOT2;RRM2B;SAMM50;SCO1;SIRT5;SLC25A4;SLC25A46;SLC25A5;SLC25A6;SLC30A9;SLC35F6;SLIRP;SNCA;SOD2;SQSTM1;SSBP1;STAT2;STOML2;SUPV3L1;SURF1;TACO1;TFAM;TFRC;TIMM10;TIMM29;TIMM50;TIMM8A;TIMM9;TMEM11;TMEM126A;TOMM20;TOMM22;TOMM40;TOMM70;TYMP;UQCC1;UQCC2;UQCRFS1;USP30;VAT1;VDAC2;VPS13C;VPS13D;VPS35;WDR81;YME1L1
mitochondrial membrane organization	ACAA2;AFG3L2;AGK;AP3B1;APOO;APOOL;ATP5IF1;BAX;BCL2L1;BCL2L2;BCS1L;BID;CHCHD3;CHCHD6;CNP;DNAJC11;GCLC;GSK3A;GSK3B;HIP1R;HSP90AA1;HSPA1A;HSPA4;HSPA9;IMMT;LETM1;MAIP1;MFN2;MICOS10;MICOS13;MICU1;MTCH1;MTCH2;MTX1;MTX2;NDUFA13;NOL3;OPA1;OXA1L;PEX5;PPIF;PPM1K;RHOT1;RHOT2;SAMM50;SLC25A4;SLC25A46;SLC25A5;SLC25A6;SLC35F6;SNCA;TIMM10;TIMM29;TIMM50;TIMM8A;TIMM9;TMEM11;TMEM126A;TOMM20;TOMM22;TOMM40;TOMM70;VDAC2
inner mitochondrial membrane organization	AFG3L2;AGK;APOO;APOOL;BCS1L;CHCHD3;CHCHD6;DNAJC11;HSPA9;IMMT;LETM1;MAIP1;MICOS10;MICOS13;MICU1;MTX1;MTX2;NDUFA13;OPA1;OXA1L;SAMM50;SLC25A46;TIMM10;TIMM29;TIMM8A;TIMM9;TMEM11;TMEM126A;TOMM70
outer mitochondrial membrane organization	HSP90AA1;HSPA4;MTCH1;MTCH2;MTX1;MTX2;SAMM50;TOMM20;TOMM22;TOMM40;TOMM70
plasma membrane organization	AHNAK;AKT1;AKT2;ANK2;ANK3;ANO6;ANXA2;ARL8B;ASAP1;ATG9A;ATP2A2;BAIAP2;BIN1;CASP7;CAV1;CAVIN2;CD9;CHMP1A;CHMP1B;CHMP2A;CHMP2B;CHMP3;CHMP4A;CHMP4B;CHMP5;CHMP6;CHMP7;CLPTM1L;CLU;COL5A1;COL6A1;DEGS1;DNM2;EHD2;EPB41L3;FLOT1;FNBP1L;GSN;HDAC3;ILK;IQGAP1;MYH9;MYOF;NDRG1;NHERF1;NSF;OSBPL2;PACSIN2;PACSIN3;PLEC;PRKCD;PTEN;RAB3A;S100A10;SH3GLB1;SLC4A1;SMPD1;SNX18;SNX9;SOD1;SPTBN1;STX4;SYT7;VDAC2;VPS4A;VPS4B;WASL
cytoskeleton organization	ABI1;ABI2;ABLIM1;ABLIM2;ABRAXAS2;ACTBL2;ACTG1;ACTL6B;ACTN1;ACTN4;ACTR2;ACTR3;ADD1;ADD3;ADRA2A;AGFG1;AGRN;AKAP13;AKAP9;ALDOA;ANK2;ANK3;ANXA1;APOA1;APOE;AQP1;ARF1;ARF6;ARFGEF1;ARFIP1;ARFIP2;ARHGAP12;ARHGAP17;ARHGAP18;ARHGAP35;ARHGAP44;ARHGEF10L;ARHGEF11;ARHGEF17;ARHGEF2;ARHGEF5;ARHGEF7;ARPC1A;ARPC1B;ARPC2;ARPC3;ARPC4;ARPC5;ARPC5L;ARPIN;ARRB1;ATP2C1;ATRX;BAIAP2;BBS2;BBS4;BCAR1;BCCIP;BCR;BIN1;BRK1;BST2;C9orf72;CALD1;CALML5;CALR;CAMSAP3;CAP1;CAP2;CAPG;CAPN2;CAPZA1;CAPZA2;CAPZB;CARMIL1;CAVIN3;CCDC6;CD2AP;CD47;CDC42;CDC42BPA;CDC42BPB;CDC42BPG;CDC42EP4;CDH5;CDK11B;CDK5;CDKN1B;CETN2;CFAP410;CFL1;CFL2;CGN;CHMP1A;CHMP1B;CHMP2A;CHMP2B;CHMP3;CHMP4A;CHMP4B;CHMP5;CHMP6;CHMP7;CHORDC1;CHP1;CIB1;CKAP5;CLASP1;CLASP2;CLDN3;CLIC4;CLIP1;CLIP2;CLTC;CNN2;CNN3;CORO1A;CORO1B;CORO1C;CORO2B;CORO7;COTL1;CRK;CROCC;CRYAB;CSNK1A1;CSRP1;CTNNA2;CTNNB1;CTTN;CUL3;CUL7;CYFIP1;CYFIP2;CYRIB;DAG1;DBN1;DBNL;DCTN1;DCTN2;DDB1;DIAPH1;DIAPH2;DLG1;DMD;DMTN;DNAAF10;DNAJB6;DNM2;DOCK7;DPYSL2;DPYSL3;DRG1;DSP;DST;DSTN;DYNC1H1;DYNC1LI1;DYNC1LI2;DYNLT1;EHD2;EML1;EML2;EML3;EML4;ENAH;EPB41;EPB41L1;EPB41L2;EPB41L3;EPB41L4B;EPB41L5;ESAM;EVL;EZR;F11R;FARP1;FERMT2;FGD4;FKBP4;FLII;FLNA;FLNB;FSCN1;FTCD;GAPDH;GAS2;GCC2;GHRL;GIT1;GMFB;GNAI1;GOLGA2;GRB2;GSK3A;GSK3B;GSN;GTF2B;HAX1;HCLS1;HDAC3;HDAC6;HDGFL3;HIP1R;HLA-DRB1;HNRNPU;HOOK1;HOOK2;HOOK3;HSP90B1;HSPA1A;HTT;ILK;INA;INF2;IQGAP1;IQGAP2;IQSEC1;ITGB1;ITGB5;KANK2;KANK3;KATNAL1;KIF21A;KIF2A;KIF3A;KIF3B;KIFBP;KPNB1;KRT1;KRT10;KRT14;KRT17;KRT18;KRT19;KRT2;KRT5;KRT6A;KRT7;KRT73;KRT77;KRT8;KRT9;LCP1;LIMA1;LIMCH1;LIMD1;LLGL1;LLGL2;LMNA;LMNB1;LMNB2;LRP1;LSM14A;MACF1;MAEA;MAP1A;MAP1B;MAP1S;MAP2;MAP4;MAP7;MAP7D1;MAPK1;MAPK3;MAPRE1;MAPRE2;MAPRE3;MAPT;MARCKS;MARK2;MECP2;MICAL1;MICAL3;MINK1;MISP;MKLN1;MLH1;MLST8;MSN;MTOR;MTPN;MYCBP2;MYH10;MYH11;MYH14;MYH9;MYL9;MYO18A;MYO1B;MYO1C;MYO1D;MYO5A;MYO5B;MYO5C;MYO6;NAA25;NAT10;NAV1;NCK1;NCKAP1;NCKIPSD;NCOR1;NEBL;NECTIN2;NEFM;NES;NEXN;NF1;NHERF1;NISCH;NME7;NPM1;NRP1;NSFL1C;NUBP1;NUDC;NUMA1;NUP62;PACSIN2;PACSIN3;PAFAH1B1;PAK1;PAK2;PAK3;PAK4;PALLD;PALM;PARD3;PARVA;PAWR;PAX6;PCLO;PCM1;PCNT;PDCD6IP;PDCL3;PDE4DIP;PDGFRB;PDLIM1;PDLIM2;PDLIM4;PDLIM5;PDPK1;PDXP;PDZD8;PEX14;PFDN2;PFN1;PFN2;PGM5;PHACTR4;PHIP;PHLDB1;PHLDB2;PHPT1;PICK1;PKP2;PKP3;PLA2G1B;PLEC;PLS1;PLS3;POLDIP2;PPFIA1;PPL;PPM1E;PPM1F;PPP1R12A;PPP1R9A;PPP1R9B;PPP2R1A;PREX1;PRKAA1;PRKAR1A;PRKCD;PRKCE;PRPF40A;PRUNE1;PTEN;PTK2;PTK7;PTPA;PTPN1;PXN;RAB13;RAC1;RAE1;RALA;RAN;RANBP1;RANBP9;RAP1GDS1;RBM14;RCC1;RDX;RHOA;RHOB;RHOG;RMDN1;RNH1;ROCK1;ROCK2;RPS3;RUFY3;S100A10;S100A8;S100A9;SBDS;SCIN;SDCBP;SETD3;SH3BGRL3;SH3KBP1;SHANK3;SHC1;SHROOM2;SHROOM3;SHTN1;SIK3;SIPA1L1;SIPA1L3;SLAIN2;SLK;SMAD4;SMC1A;SMC3;SNCA;SNX9;SOD1;SON;SORBS1;SORBS2;SORBS3;SPAST;SPECC1L;SPTAN1;SPTB;SPTBN1;SPTBN2;SPTBN4;SRC;SRCIN1;SRGAP2;SSH3;STAG1;STAG2;STMN1;STRIP1;SUGT1;SUN1;SUN2;SWAP70;SYNE2;SYNPO;TACC1;TACC2;TACSTD2;TAGLN2;TAGLN3;TAOK1;TBCB;TBCD;TBCE;TBCEL;TBCK;TF;THY1;TJP1;TLN1;TLN2;TMOD1;TMOD2;TMOD3;TMSB10;TMSB4X;TNIK;TNXB;TOR1A;TPM1;TPM2;TPM3;TPM4;TPPP;TPPP3;TPR;TRIOBP;TRIP10;TSC1;TUBA1B;TUBA3C;TUBA4A;TUBA8;TUBB;TUBB2A;TUBB2B;TUBB3;TUBB4B;TUBB6;TUBG1;TUBGCP2;TUBGCP3;TWF1;TWF2;UBE2B;VASP;VCP;VIL1;VIM;VPS4A;VPS4B;WASF2;WASH3P;WASHC2C;WASHC3;WASHC4;WASHC5;WASL;WDR1;XPO1;ZBED3;ZNF207;ZW10;ZYX
actin filament organization	ABI1;ABI2;ACTG1;ACTN1;ACTR2;ACTR3;ADD1;ADD3;ALDOA;APOA1;ARF1;ARF6;ARFGEF1;ARFIP1;ARFIP2;ARHGAP12;ARHGAP17;ARHGAP18;ARHGAP35;ARHGEF10L;ARHGEF2;ARHGEF5;ARPC1A;ARPC1B;ARPC2;ARPC3;ARPC4;ARPC5;ARPC5L;ARPIN;ARRB1;BAIAP2;BBS4;BCAR1;BIN1;BRK1;C9orf72;CALD1;CAP1;CAP2;CAPG;CAPZA1;CAPZA2;CAPZB;CARMIL1;CD2AP;CD47;CDC42;CDC42EP4;CFL1;CFL2;CLASP1;CLASP2;CNN2;CNN3;CORO1A;CORO1B;CORO1C;CORO2B;CORO7;COTL1;CTNNA2;CTTN;CUL3;CYFIP1;CYFIP2;CYRIB;DBN1;DIAPH1;DIAPH2;DLG1;DMTN;DNM2;DPYSL3;DSTN;ENAH;ESAM;EVL;EZR;F11R;FERMT2;FLII;FLNA;FSCN1;GAS2;GHRL;GMFB;GRB2;GSN;HAX1;HCLS1;HDAC6;HIP1R;HSP90B1;INF2;IQGAP1;IQGAP2;ITGB5;KANK2;KANK3;LCP1;LIMA1;LIMCH1;MARCKS;MICAL1;MICAL3;MLST8;MTOR;MTPN;MYO1B;MYO1C;MYO1D;MYO5A;MYO5B;MYO5C;MYO6;NCK1;NCKAP1;NEBL;NRP1;PAK1;PAK2;PAK3;PAWR;PDLIM1;PDXP;PFN1;PFN2;PHLDB2;PICK1;PLA2G1B;PLEC;PLS1;PLS3;PPFIA1;PPM1E;PPM1F;PPP1R9A;PPP1R9B;PREX1;PRKCD;PRKCE;PXN;RAC1;RDX;RHOA;RHOB;RHOG;RNH1;ROCK1;ROCK2;RUFY3;S100A10;SCIN;SH3KBP1;SHANK3;SHROOM2;SHROOM3;SHTN1;SNX9;SORBS1;SORBS3;SPTAN1;SPTB;SPTBN1;SPTBN2;SPTBN4;SRC;SSH3;STMN1;SWAP70;SYNPO;TACSTD2;TAGLN2;TAGLN3;TF;TJP1;TMOD1;TMOD2;TMOD3;TMSB10;TMSB4X;TPM1;TPM2;TPM3;TPM4;TRIOBP;TSC1;TWF1;TWF2;VASP;VIL1;WASF2;WASH3P;WASHC2C;WASHC3;WASHC4;WASHC5;WASL;WDR1;ZBED3;ZYX
microtubule-based process	ABRAXAS2;ACTR10;ACTR2;ACTR3;AKAP9;AP3B1;AP3B2;AP3D1;AP3M1;AP3M2;AP3S1;AP3S2;APP;ARHGEF2;ARHGEF7;ARL3;ARL8A;ARL8B;ARMCX3;ATG5;ATP2B4;ATRX;BAG3;BBS2;BBS4;BCCIP;BLOC1S1;BLOC1S3;BLOC1S4;BORCS5;BORCS6;BORCS7;CALML5;CAMSAP3;CDC42;CDH5;CDK11B;CDK5;CDKN1B;CELF3;CETN2;CFAP20;CFL1;CGN;CHMP1A;CHMP1B;CHMP2A;CHMP2B;CHMP3;CHMP4A;CHMP4B;CHMP5;CHMP6;CHMP7;CHORDC1;CHP1;CIB1;CKAP5;CLASP1;CLASP2;CLIP1;CLIP2;CLTC;COPG1;COPG2;CROCC;CRYAB;CTNNB1;CUL7;DAG1;DCTN1;DCTN2;DCTN3;DDB1;DIAPH1;DLG1;DNAAF10;DNAJA1;DNM2;DOCK7;DPCD;DRG1;DST;DYNC1H1;DYNC1I1;DYNC1I2;DYNC1LI1;DYNC1LI2;DYNLL1;DYNLL2;DYNLRB1;DYNLT1;DYNLT3;EML1;EML2;EML3;EML4;EZR;FKBP4;FLNA;FLOT2;FYCO1;GAPDH;GCC2;GIT1;GNAI1;GOLGA2;GSK3A;GSK3B;GTF2B;HDAC3;HDAC6;HDGFL3;HNRNPU;HOOK1;HOOK2;HOOK3;HSPA1A;HSPA8;HSPB1;HTT;IFT122;IFT20;IFT74;IGBP1;ILK;ITGB1;KATNAL1;KIF13A;KIF13B;KIF1A;KIF21A;KIF2A;KIF3A;KIF3B;KIF5B;KIF5C;KIFAP3;KIFBP;KLC1;KLC2;KLC3;KLC4;KLHL42;KPNB1;KTN1;LAMP1;LLGL1;LLGL2;LMNA;LRPPRC;LSM14A;LZTFL1;MACF1;MAP1A;MAP1B;MAP1S;MAP2;MAP4;MAP7;MAP7D1;MAPRE1;MAPRE2;MAPRE3;MAPT;MARK2;MECP2;MISP;MLH1;MYH9;NAT10;NAV1;NCOR1;NHERF1;NISCH;NME7;NPM1;NSFL1C;NUBP1;NUDC;NUMA1;NUP62;OPA1;PAFAH1B1;PAK1;PARD3;PAX6;PCM1;PCNT;PDCD6IP;PDE4DIP;PEX14;PHLDB1;PHLDB2;POLDIP2;PPFIA1;PPP1R12A;PPP2R1A;PRKAA1;PRUNE1;PTEN;PTPA;PURA;RAB1A;RAB21;RAB6A;RABGEF1;RAC1;RAE1;RAN;RANBP1;RANBP9;RBM14;RCC1;RHOA;RHOT1;RHOT2;RMDN1;ROCK1;ROCK2;RPS3;SBDS;SIK3;SLAIN2;SLIRP;SLK;SMC1A;SMC3;SNAPIN;SNCA;SOD1;SON;SORD;SPAST;SRGAP2;STAG1;STAG2;STAU1;STMN1;SUGT1;SUN1;SUN2;SYNE2;TACC1;TACC2;TAOK1;TBCB;TBCD;TBCE;TBCEL;TERF2;TLN1;TMEM201;TMF1;TPPP;TPPP3;TPR;TTC21B;TUBA1B;TUBA3C;TUBA4A;TUBA8;TUBB;TUBB2A;TUBB2B;TUBB3;TUBB4B;TUBB6;TUBG1;TUBGCP2;TUBGCP3;UBE2B;UCHL1;VBP1;VCP;VDAC3;VPS4B;WASHC5;WDR35;XPO1;ZBED3;ZNF207;ZW10
microtubule-based movement	ACTR10;ACTR2;ACTR3;AP3B1;AP3B2;AP3D1;AP3M1;AP3M2;AP3S1;AP3S2;APP;ARL3;ARL8A;ARL8B;ARMCX3;ATG5;ATP2B4;BAG3;BBS2;BBS4;BLOC1S1;BLOC1S3;BLOC1S4;BORCS5;BORCS6;BORCS7;CAMSAP3;CDC42;CELF3;CFAP20;COPG1;COPG2;DNAJA1;DPCD;DST;DYNC1H1;DYNC1I1;DYNC1I2;DYNC1LI1;DYNC1LI2;DYNLL1;DYNLRB1;DYNLT1;DYNLT3;FLOT2;FYCO1;HDAC6;HNRNPU;HSPA8;HSPB1;HTT;IFT122;IFT20;IFT74;IGBP1;KIF13A;KIF13B;KIF1A;KIF21A;KIF2A;KIF3A;KIF3B;KIF5B;KIF5C;KIFAP3;KIFBP;KLC1;KLC2;KLC3;KLC4;KPNB1;KTN1;LAMP1;LRPPRC;LZTFL1;MAP1A;MAP1B;MAP1S;MAP2;MAP4;MAPT;MECP2;NHERF1;NME7;OPA1;PAFAH1B1;PCM1;PEX14;PURA;RAB1A;RAB21;RAB6A;RABGEF1;RHOT1;RHOT2;SLIRP;SNAPIN;SOD1;SORD;SPAST;STAU1;SUN1;SUN2;SYNE2;TERF2;TMEM201;TMF1;TTC21B;TUBB4B;UBE2B;UCHL1;VDAC3;WDR35
microtubule depolymerization	ARHGEF2;CIB1;CKAP5;CLASP1;CLASP2;HDAC6;HDGFL3;KIF21A;KIF2A;MAP1A;MAP1B;MAP1S;SPAST;STMN1;TAOK1
microtubule nucleation	AKAP9;ARHGEF7;CKAP5;CLASP1;CLASP2;DCTN1;EML2;GIT1;GOLGA2;HSPA1A;MECP2;NME7;PAK1;PCNT;PDE4DIP;RANBP9;SLAIN2;TPPP;TUBG1;TUBGCP2;TUBGCP3
tubulin complex assembly	CRYAB;TBCA;TBCB;TBCC;TBCD;TBCE;TBCEL;TCP1;VBP1
post-chaperonin tubulin folding pathway	TBCA;TBCB;TBCC;TBCD;TBCE;TBCEL
negative regulation of microtubule depolymerization	ARHGEF2;CIB1;CLASP1;CLASP2;HDAC6;HDGFL3;MAP1B;TAOK1
endoplasmic reticulum organization	ARL6IP1;ATL1;ATL2;ATL3;BAG6;BNIP1;CAMLG;CCDC47;CERT1;DMTN;DOP1B;EMC1;EMC10;EMC2;EMC4;EMC7;EMC8;ESYT1;ESYT2;GAK;GET3;JAGN1;LMAN1;LNPK;LPCAT3;MIA3;MMGT1;NCLN;PEX5;RAB10;RAB18;RAB3GAP1;RAB3GAP2;REEP5;RETREG2;RETREG3;RTN1;RTN3;RTN4;SEC16A;SEC31A;SEC61A1;SGTA;SHTN1;SMPD4;STX18;TMCO1;TMED2;TMEM33;TRAM1;VAPA;VAPB;VCPIP1;WNK1;ZBED3
Golgi organization	AKAP9;ARFGEF1;ARHGEF7;ARL1;ARMH3;ATL2;ATL3;BAG5;BET1;CAMSAP3;CDC42;CLASP1;CLASP2;COG1;COG2;COG3;COG4;COG5;COG6;COG7;COG8;CORO7;CSNK1A1;CUL7;EHD3;GAK;GBF1;GCC2;GOLGA2;GOLGA5;GOLGB1;GOLPH3;GOLPH3L;GORASP2;HOOK1;HTT;HUWE1;LMAN1;MAP2K1;MAP2K2;MAPK1;MAPK3;MYO18A;NPLOC4;NSFL1C;OPTN;PDCD10;PDE4DIP;PI4K2A;PLEKHM2;PRMT5;RAB1A;RAB1B;RAB29;RAB2A;RAB2B;RAB33B;RAB6B;RAB8A;SEC16A;SEC22B;SEC23IP;STX18;STX5;SURF4;SYNE1;TANGO2;TMED1;TMED10;TMED2;TMED3;TMED4;TMED5;TMED7;TMED9;TRAPPC11;TRAPPC12;TRAPPC8;TRIP11;USO1;VAMP4;VCPIP1;VPS51;VRK1;VTI1A;VTI1B;YIPF4;YIPF5;YWHAZ;ZW10
peroxisome organization	ABCD3;ACOX1;DNM1L;FIS1;MAVS;MFF;PEX11B;PEX14;PEX19;PEX3;PEX5;RAB8B;USP9X
endosome organization	AKTIP;ARFGEF2;ATP6AP1;ATP6AP2;ATP6V0A1;ATP6V1A;ATP6V1D;ATP6V1F;ATP6V1H;CC2D1A;CHMP1A;CHMP1B;CHMP2A;CHMP2B;CHMP3;CHMP4A;CHMP4B;CHMP5;CHMP6;CHMP7;CLCN3;CORO1C;DNAJC13;DNM1;EEA1;EXOC8;HGS;HOOK1;HOOK2;HOOK3;IST1;LAMTOR1;PDCD6IP;PI4K2A;RAB22A;RAB27A;RAB5B;RAB7A;SCARB2;SNF8;SNX3;SQSTM1;STAM;STAM2;STX6;SYNJ1;TOM1;TSG101;UBAP1;UBR4;USP8;VAMP4;VPS11;VPS18;VPS25;VPS28;VPS33B;VPS36;VPS37A;VPS37C;VPS4A;VPS4B;VTA1;VTI1A;WASH3P;WASHC4;WASHC5
vacuole organization	ACP2;AKTIP;ANXA2;AP3B1;ARFIP2;ARL8B;ATG13;ATG2B;ATG3;ATG5;ATG7;ATG9A;ATM;ATP2A2;ATP6AP1;ATP6AP2;ATP6V0A1;ATP6V1A;ATP6V1D;ATP6V1F;ATP6V1H;BAG3;C9orf72;CHMP1A;CHMP1B;CHMP2A;CHMP2B;CHMP3;CHMP4A;CHMP4B;CHMP5;CHMP6;CHMP7;CLN6;CORO1A;CTSD;EHMT2;ELAPOR1;GAA;GBA1;HEXA;HEXB;HOOK1;HOOK2;HOOK3;HSPA8;IFT20;LAMP1;LAMP2;LAMTOR1;LIPA;LRBA;LRSAM1;MAN2A1;MAP1LC3B2;MCOLN1;MFN2;MTOR;NSFL1C;PACS2;PI4KB;PIK3C3;PIP4K2B;PIP4K2C;PPP3CB;PPT1;RAB14;RAB1A;RAB1B;RAB23;RAB33B;RAB3GAP1;RAB3GAP2;RAB5A;RAB7A;RALB;SCARB2;SCFD1;SEC22B;SH3GLB1;SNAPIN;SNX18;SNX4;SNX7;STBD1;STX12;SYT7;TMEM106B;TMEM165;TOM1;TPP1;UBQLN1;UBQLN2;VIPAS39;VPS11;VPS16;VPS18;VPS33A;VPS33B;VPS35;VPS4A;VPS4B;WASHC5;WDR45B;WIPI2
vacuolar transport	AKTIP;ANKFY1;AP1G1;AP3B1;AP3D1;AP3M1;AP3S1;AP3S2;ARL8B;ATP6V0D1;BIN1;C9orf72;CCDC91;CHMP1A;CHMP1B;CHMP2A;CHMP2B;CHMP3;CHMP4A;CHMP4B;CHMP5;CHMP6;CHMP7;CLU;DTX3L;EHD3;GAK;GCC2;GNPTG;HGS;HOOK1;HOOK2;HOOK3;HSPA1A;HSPA8;IGF2R;KIF13A;LAMP1;LAMP2;LIPA;LRP1;M6PR;NPC1;PIK3C3;PIK3R4;PSAP;PTPN23;RAB12;RAB7A;RHOB;SCARB2;SCYL2;SNAPIN;SNF8;SNX27;SORL1;SORT1;SQSTM1;STAM;STAM2;TGFBRAP1;TMEM106B;TSG101;UBAP1;UBXN6;UEVLD;USE1;VAMP7;VCP;VIPAS39;VPS11;VPS13C;VPS13D;VPS16;VPS18;VPS25;VPS28;VPS33A;VPS35;VPS36;VPS37A;VPS37C;VPS39;VPS4A;VPS4B;VPS51;VPS52;VPS53;VPS8;VTA1;VTI1A;VTI1B;WASH3P;ZFYVE16
vacuolar acidification	ATP6AP1;ATP6AP2;ATP6V0A1;ATP6V0D1;ATP6V1A;ATP6V1B2;ATP6V1D;ATP6V1F;ATP6V1H;CLIC4;CLN6;DMXL1;DMXL2;LAMP1;LAMP2;PPT1;SNAPIN;TMEM106B
protein catabolic process in the vacuole	CD81;CPA2;DPP7;GBA1;LAMP2;LRP1;TMEM106B;TPP1;USP8;VPS35
lysosome organization	ACP2;AKTIP;AP3B1;ARL8B;ATP6AP1;ATP6AP2;ATP6V0A1;ATP6V1A;ATP6V1D;ATP6V1F;ATP6V1H;CHMP1A;CHMP1B;CHMP2A;CHMP2B;CHMP3;CHMP4A;CHMP4B;CHMP5;CHMP6;CHMP7;CLN6;CORO1A;GAA;GBA1;HEXA;HEXB;HOOK1;HOOK2;HOOK3;HSPA8;LAMP1;LAMP2;LAMTOR1;LIPA;MCOLN1;MTOR;PI4KB;PPP3CB;PPT1;RAB14;RAB7A;SCARB2;SNAPIN;SYT7;TMEM106B;TMEM165;TPP1;VIPAS39;VPS18;VPS33A;VPS33B;VPS35;WASHC5
lysosomal transport	AKTIP;ANKFY1;AP1G1;AP3B1;AP3D1;AP3M1;ARL8B;BIN1;C9orf72;CCDC91;CHMP1A;CHMP1B;CHMP2A;CHMP2B;CHMP3;CHMP4A;CHMP4B;CHMP5;CHMP6;CHMP7;CLU;DTX3L;EHD3;GAK;GCC2;GNPTG;HGS;HOOK1;HOOK2;HOOK3;HSPA1A;HSPA8;IGF2R;KIF13A;LAMP1;LAMP2;LIPA;LRP1;M6PR;NPC1;PIK3C3;PIK3R4;PSAP;RAB12;RAB7A;RHOB;SCARB2;SCYL2;SNAPIN;SNX27;SORL1;SORT1;TGFBRAP1;TMEM106B;TSG101;UBXN6;UEVLD;USE1;VAMP7;VCP;VIPAS39;VPS11;VPS16;VPS18;VPS33A;VPS35;VPS39;VPS4A;VPS4B;VPS51;VPS52;VPS53;WASH3P;ZFYVE16
lysosomal lumen acidification	ATP6AP1;ATP6AP2;ATP6V0A1;ATP6V1A;ATP6V1D;ATP6V1F;ATP6V1H;CLN6;LAMP1;LAMP2;PPT1;SNAPIN;TMEM106B
cell-cell junction assembly	ABI2;ACE;ACE2;ACTG1;AFDN;AGT;ANK2;CAV1;CD9;CDH1;CDH2;CDH5;CLDN3;CTNNA1;CTNNB1;DLG1;DSG1;EPB41L3;ESAM;F11R;FSCN1;JUP;LSR;MPP7;MYO1C;PAK2;PARD3;PDCD6IP;PECAM1;PKN2;PKP2;PKP3;PKP4;PRKACA;PRKCA;RAB13;RHOA;ROCK1;ROCK2;STRN;TBCD;TJP1;TLN1;TLN2;VCL;WDR1
cell-substrate junction assembly	ACTG1;ACTN1;APOD;ARHGEF7;BCR;CAMSAP3;CLASP1;CLASP2;COL16A1;CORO1C;CORO2B;CTTN;DMTN;DST;DUSP3;EPB41L5;FERMT2;FN1;ITGA2;ITGA6;ITGB4;LAMC1;LIMCH1;LIMS1;MACF1;NRP1;PHLDB2;PLEC;POLDIP2;PPM1F;PTEN;PTK2;PTPRJ;RAC1;RCC2;RHOA;ROCK1;ROCK2;S100A10;SLK;SORBS1;SRC;THBS1;THY1;TLN1;TNS1;TSC1;VCL
cell cycle	ABCB1;ABRAXAS2;ACTL6A;ACTL6B;ACTR2;ACTR3;ACTR5;AHCTF1;AKAP8;AKAP8L;AKT1;AKT2;ANK3;ANKLE2;ANKRD17;ANXA1;ANXA11;APBB1;APP;APPL1;APPL2;ARF1;ARF6;ARID1A;ARID1B;ARL3;ARL8A;ARL8B;ARPP19;ASNS;ATM;ATP2B4;ATRX;ATXN10;AVEN;BABAM1;BAG6;BANF1;BAX;BAZ1B;BBS4;BCCIP;BCL2L1;BCR;BID;BIN1;BIRC6;BOP1;BRCC3;BRD4;BROX;BUB3;CALM1;CALR;CAMSAP3;CASP3;CCAR2;CCNK;CCPG1;CDC23;CDC37;CDC42;CDC5L;CDC73;CDK11B;CDK4;CDK5;CDK5RAP3;CDK9;CDKN1B;CDKN1C;CDKN2C;CENPV;CETN2;CFL1;CHAMP1;CHMP1A;CHMP1B;CHMP2A;CHMP2B;CHMP3;CHMP4A;CHMP4B;CHMP5;CHMP6;CHMP7;CHORDC1;CIAO2A;CIAO2B;CIB1;CKAP5;CLASP1;CLASP2;CLIP1;CLTC;COPS5;CPSF3;CRADD;CROCC;CSNK2A1;CSNK2A2;CTBP1;CTCF;CTNNB1;CUL1;CUL2;CUL3;CUL4A;CUL4B;CUL5;CUL7;DCTN1;DCTN2;DCTN3;DDB1;DDRGK1;DDX3X;DGKZ;DIS3L2;DLG1;DMAP1;DNM2;DPF2;DRG1;DTX3L;DUSP3;DYNC1H1;DYNC1LI1;DYNLT1;DYNLT3;EHMT2;EIF2AK4;EIF4E;EIF4G1;EIF4G2;EML1;EML3;EML4;ENSA;ERCC4;EXOC1;EXOC2;EXOC3;EXOC4;EXOC5;EXOC6;EXOC7;EXOC8;EZR;FAP;FBXL15;FEN1;FHL1;FLNA;GAS2;GBF1;GIGYF2;GIT1;GNAI1;GOLGA2;GSPT1;GTF2B;GTPBP4;H2AX;HCFC1;HDAC3;HECW2;HERC5;HNRNPU;HSP90AB1;HSPA1A;HSPA2;HSPA8;HTRA2;HTT;IK;ILK;INS;INSM1;INSR;INTS3;IPO5;IPO7;IQGAP1;IQGAP2;IST1;ITGB1;JADE2;KANK2;KAT7;KHDRBS1;KIF13A;KIF2A;KIF3A;KIF3B;KLHL22;KPNB1;LIPA;LLGL1;LLGL2;LMNA;LPIN1;LSM14A;LSM14B;MACROH2A1;MAD1L1;MADD;MAEA;MAP1S;MAP4;MAPK14;MAPRE1;MAPRE2;MAPRE3;MCM6;MCMBP;MDC1;MEAF6;METTL3;MISP;MLH1;MMS19;MORF4L1;MORF4L2;MRE11;MSH2;MSH6;MYBBP1A;MYH10;MYH9;NAA10;NAA50;NAE1;NAT10;NBN;NCOR1;NEK9;NES;NHERF1;NIPBL;NOLC1;NPM1;NSFL1C;NSUN2;NUBP1;NUDC;NUDT16;NUMA1;NUP214;NUP43;NUP62;PAF1;PAFAH1B1;PARP9;PAX6;PBRM1;PCID2;PCM1;PCNA;PCNT;PDCD6IP;PDE4DIP;PDGFRB;PDS5A;PDS5B;PDXP;PES1;PHACTR4;PHB2;PHGDH;PHIP;PIK3C3;PIK3R4;PIN1;PKN2;PKP3;PKP4;PLCB1;PLEC;PLRG1;PML;PNPT1;POGZ;POLDIP2;PPM1A;PPM1G;PPME1;PPP1CC;PPP1R10;PPP1R12A;PPP1R9B;PPP2CA;PPP2CB;PPP2R1A;PPP2R2D;PPP2R5C;PPP3CA;PPP5C;PPP6C;PRKACA;PRKCA;PRKCE;PRKDC;PRMT5;PRNP;PRP4K;PRPF19;PRPF40A;PSMD10;PSMD13;PSME1;PSME2;PSME3;PTEN;PTPA;PTPN11;PTPN6;PUM1;PUM2;RAB35;RACK1;RAD21;RAD23A;RAD50;RAE1;RAN;RANBP1;RBM14;RBM7;RCC1;RCC2;RDX;RHEB;RHOA;RHOB;RMDN1;RNASEH2B;RNF2;ROCK1;ROCK2;RPA1;RPA2;RPA3;RPL23;RPL24;RPL26;RPRD1B;RPS15A;RPS27L;RPS3;RPS6;RPTOR;RRM2B;RRS1;RTF2;RUVBL1;RUVBL2;SBDS;SCRIB;SDCBP;SDE2;SEH1L;SEPTIN10;SEPTIN11;SEPTIN2;SEPTIN3;SEPTIN5;SEPTIN6;SEPTIN7;SEPTIN8;SEPTIN9;SETMAR;SGSM3;SH3GLB1;SIN3A;SIRT2;SLC25A5;SMARCA2;SMARCA4;SMARCA5;SMARCAD1;SMARCB1;SMARCC2;SMARCD2;SMARCE1;SMC1A;SMC3;SMC5;SMPD3;SND1;SNX18;SNX9;SON;SPAST;SPTBN1;SRPK2;STAG1;STAG2;STAMBP;STAT3;STAT5B;STMN1;SUGT1;SUN1;SUN2;SUSD2;TACC1;TACC2;TAOK1;TAOK3;TARDBP;TBCD;TBCE;TBRG4;TELO2;TERF2;TIPRL;TMOD3;TMSB4X;TOM1L1;TOM1L2;TOP1;TOP2B;TP53BP1;TPD52L1;TPPP;TPR;TRAPPC12;TRRAP;TSC1;TSC2;TSG101;TTLL12;TUBA1B;TUBA3C;TUBA4A;TUBA8;TUBB;TUBB2A;TUBB2B;TUBB3;TUBB4B;TUBB6;TUBG1;TUBGCP2;TUBGCP3;UBA3;UBE2A;UBE2B;UBE2I;UBE2L3;UCHL5;UFL1;UPF1;USP19;USP47;USP8;USP9X;VCP;VPS4A;VPS4B;VRK1;WAC;WASHC5;WASL;WDR5;WNK1;XPC;XPO1;YTHDC2;YTHDF2;YWHAE;ZBED3;ZMPSTE24;ZNF207;ZNRD2;ZW10
spindle organization	ABRAXAS2;ATRX;BCCIP;CHMP1A;CHMP1B;CHMP2A;CHMP2B;CHMP3;CHMP4A;CHMP4B;CHMP5;CHMP6;CHMP7;CKAP5;CLASP1;CLASP2;CLTC;DCTN1;DCTN2;DDB1;DLG1;DRG1;DYNC1H1;EML1;EML3;EZR;FLNA;GNAI1;GOLGA2;GTF2B;HDAC3;HNRNPU;HSPA1A;ILK;KIF2A;KIF3B;KPNB1;LSM14A;MAP1S;MAP4;MAPRE1;MAPRE2;MAPRE3;MISP;MLH1;MYH9;NCOR1;NUDC;NUMA1;NUP62;PCNT;PDE4DIP;POLDIP2;PPP2R1A;PTEN;PTPA;RAE1;RAN;RCC1;RHOA;RMDN1;RPS3;SBDS;SMC1A;SMC3;SPAST;STAG1;STAG2;STMN1;SUGT1;SUN2;TACC1;TACC2;TBCE;TPPP;TPR;TUBB;TUBG1;TUBGCP2;TUBGCP3;VCP;VPS4B;WASHC5;ZNF207
mitotic spindle organization	ABRAXAS2;BCCIP;CHMP1A;CHMP1B;CHMP2A;CHMP2B;CHMP3;CHMP4A;CHMP4B;CHMP5;CHMP6;CHMP7;CKAP5;CLASP1;CLASP2;CLTC;DCTN1;DCTN2;DRG1;DYNC1H1;EML1;EML3;FLNA;GNAI1;GOLGA2;HNRNPU;HSPA1A;ILK;KIF2A;KIF3B;KPNB1;LSM14A;MAP1S;MAP4;MISP;NUDC;NUMA1;NUP62;PCNT;POLDIP2;PTPA;RAE1;RAN;RCC1;RHOA;RMDN1;SBDS;SMC1A;SMC3;SPAST;STAG1;STAG2;STMN1;SUN2;TACC1;TACC2;TBCE;TPR;TUBG1;VCP;VPS4B;ZNF207
chromosome segregation	ABRAXAS2;ACTL6A;ACTL6B;ACTR2;ACTR3;AKAP8;AKAP8L;ARID1A;ARID1B;ARL8A;ARL8B;ATM;BAG6;BAZ1B;BCCIP;BUB3;CDC23;CDC42;CHAMP1;CHMP1A;CHMP1B;CHMP2A;CHMP2B;CHMP3;CHMP4A;CHMP4B;CHMP5;CHMP6;CHMP7;CIAO2A;CIAO2B;CLASP1;CLASP2;CSNK2A1;CSNK2A2;CTCF;CUL3;DCTN2;DDB1;DDX3X;DIS3L2;DPF2;DRG1;DYNC1H1;DYNC1LI1;EHMT2;EML3;EML4;FLNA;GOLGA2;GTF2B;HDAC3;HECW2;HNRNPU;HSPA1A;IK;KIF2A;KIF3B;KLHL22;KPNB1;LSM14A;MAD1L1;MAP1S;MAPRE1;MAPRE2;MAPRE3;MISP;MLH1;MMS19;MRE11;NCOR1;NIPBL;NUDC;NUMA1;NUP43;NUP62;PBRM1;PCID2;POLDIP2;PPP1CC;PPP2R1A;PRP4K;PTEN;PUM1;PUM2;RAD21;RAN;RCC1;RCC2;RHOA;RMDN1;RPS3;RRS1;SEH1L;SIRT2;SLC25A5;SMARCA2;SMARCA4;SMARCA5;SMARCAD1;SMARCB1;SMARCC2;SMARCD2;SMARCE1;SMC1A;SMC3;SMC5;STAG1;STAG2;SUN1;TOP1;TOP2B;TPR;TRAPPC12;TUBB;TUBG1;TUBGCP2;TUBGCP3;UBE2B;UBE2I;USP9X;VPS4A;VPS4B;WASHC5;ZNF207;ZW10
sister chromatid cohesion	ATRX;CTCF;CTNNB1;FEN1;GTF2B;MACROH2A1;MCMBP;MRE11;NAA10;NAA50;NIPBL;PDS5A;PDS5B;PHB2;POGZ;PPP2R1A;RAD21;SMC1A;SMC3;SMC5;STAG1;STAG2
regulation of sister chromatid cohesion	ATRX;CTCF;CTNNB1;FEN1;MACROH2A1;NAA10;RAD21;SMC5
mitotic sister chromatid cohesion	ATRX;MACROH2A1;NAA10;NAA50;NIPBL;PDS5A;PDS5B;POGZ;RAD21;SMC1A;SMC3;SMC5;STAG1;STAG2
mitotic chromosome condensation	AKAP8;AKAP8L;BAZ1B;CHMP1A;SMARCA5
mitotic metaphase chromosome alignment	CDC23;CHAMP1;CHMP1A;CHMP1B;CHMP2A;CHMP2B;CHMP3;CHMP4A;CHMP4B;CHMP5;CHMP6;CHMP7;CUL3;DCTN2;EML3;EML4;HNRNPU;KPNB1;MAD1L1;MAPRE1;NUDC;NUP62;RMDN1;RRS1;SEH1L;VPS4A;VPS4B;ZW10
mitotic nuclear membrane reassembly	ANKLE2;BANF1;BROX;RCC1;SIRT2;SPAST;UBE2I;VPS4A
regulation of mitotic nuclear division	ATM;BUB3;CDC23;CDC42;CUL3;CUL7;DYNC1LI1;IK;INS;INSR;KLHL22;MAD1L1;NUP62;PCID2;PDGFRB;PDXP;PHIP;PIN1;PRMT5;PRP4K;RAD21;RCC1;SMPD3;TOM1L1;TOM1L2;TPR;ZNF207;ZW10
metaphase/anaphase transition of mitotic cell cycle	ACTL6A;ACTL6B;ARID1A;ARID1B;ATM;BUB3;CDC23;CUL3;DPF2;DYNC1LI1;HECW2;IK;KLHL22;MAD1L1;PBRM1;PCID2;PRP4K;RAD21;SMARCA2;SMARCA4;SMARCB1;SMARCC2;SMARCD2;SMARCE1;TPR;ZNF207;ZW10
mitotic cell cycle checkpoint signaling	ATM;BABAM1;BRCC3;BUB3;CDK5RAP3;CDKN1B;CRADD;DGKZ;DYNC1LI1;GIGYF2;IK;INTS3;KLHL22;MAD1L1;MDC1;MRE11;MSH2;NAE1;NBN;PCID2;PML;PPP1R10;PPP2R5C;PRKDC;PRP4K;RAD50;RPA2;RPL26;RPS27L;SDE2;SETMAR;TAOK1;TAOK3;TPR;VPS4A;WAC;XPC;ZNF207;ZW10
mitotic spindle assembly checkpoint signaling	ATM;BUB3;DYNC1LI1;IK;KLHL22;MAD1L1;PCID2;PRP4K;TPR;ZNF207;ZW10
mitotic G2 DNA damage checkpoint signaling	ATM;BABAM1;BRCC3;CDK5RAP3;MRE11;NBN;TAOK1;TAOK3
regulation of exit from mitosis	CDC23;CDKN1B;PHB2;PPP1R9B;SIRT2;ZW10
nuclear migration	CDC42;CLMN;DCTN1;DOCK7;DYNC1H1;HOOK3;LMNA;LMNB1;LMNB2;NHERF1;NUDC;PAFAH1B1;PAX6;PCM1;SUN1;SUN2;SYNE2;TACC1;TACC2;TMEM201
centrosome cycle	BBS4;CDK11B;CETN2;CHMP1A;CHMP1B;CHMP2A;CHMP2B;CHMP3;CHMP4B;CHMP5;CHORDC1;CKAP5;CROCC;CTNNB1;DCTN1;DNM2;GOLGA2;KIF3A;KIF3B;NAT10;NPM1;NSFL1C;NUBP1;NUP62;PCM1;PDCD6IP;PDE4DIP;PPP1R12A;RANBP1;RBM14;ROCK2;VPS4B;XPO1
centriole replication	CETN2;CHMP2A;NPM1;NUP62;RBM14;VPS4B
meiosis I	ATM;BAG6;EHMT2;ERCC4;HSPA2;MLH1;MRE11;PSMD13;RAD21;RAD50;SUN1;TOP2B;UBE2B
homologous chromosome pairing at meiosis	BAG6;EHMT2;MLH1;MRE11;SUN1;UBE2B
reciprocal meiotic recombination	ATM;ERCC4;MLH1;MRE11;RAD21;RAD50;TOP2B;UBE2B
female meiotic nuclear division	ATM;DDB1;MLH1;PPP2R1A;PTEN;WASHC5
cell communication	AACS;AAK1;AARS1;ABAT;ABCC8;ABHD6;ABI1;ABI2;ABR;ABTB3;ACAA2;ACE;ACE2;ACP3;ACSL1;ACSL4;ACTL6A;ACTN4;ADAM10;ADAR;ADGRG1;ADNP;ADRA2A;AFDN;AGO3;AGPAT1;AGR2;AGRN;AGT;AGTRAP;AHCYL1;AHSG;AIDA;AIFM1;AIMP1;AIP;AKAP10;AKAP12;AKAP13;AKAP8;AKAP9;AKR1C3;AKT1;AKT2;AKT3;ALCAM;ALDH5A1;AMBP;AMPH;ANK2;ANK3;ANKRD17;ANO6;ANP32A;ANXA1;ANXA4;ANXA5;ANXA6;AP3B1;AP3S1;APBB1;APIP;APLP1;APOA1;APOA2;APOC3;APOD;APOE;APP;APPL1;APPL2;AQP1;ARAF;ARF1;ARF6;ARFGAP1;ARFGEF1;ARFGEF2;ARFGEF3;ARFIP2;ARG1;ARHGAP1;ARHGAP12;ARHGAP17;ARHGAP18;ARHGAP35;ARHGAP44;ARHGAP5;ARHGDIA;ARHGDIB;ARHGEF1;ARHGEF10L;ARHGEF11;ARHGEF12;ARHGEF17;ARHGEF2;ARHGEF5;ARHGEF6;ARHGEF7;ARIH1;ARL3;ARL6;ARL6IP5;ARMC10;ARRB1;ASB9;ASPH;ASPN;ATAD1;ATAD3A;ATG5;ATM;ATP1A1;ATP1B1;ATP2A2;ATP2A3;ATP2B4;ATP2C1;ATP5IF1;ATP6AP2;ATRX;BABAM1;BAG1;BAG3;BAG5;BAG6;BAIAP2;BANF1;BAX;BBS2;BBS4;BCAM;BCAP31;BCAR1;BCAR3;BCL2L1;BCL2L2;BCLAF1;BCR;BID;BIRC6;BLVRB;BMI1;BNIP1;BOP1;BRCC3;BRD4;BRK1;BSG;BSN;BST2;BTN3A3;BTNL9;BUB3;BUD31;C18orf32;C1QBP;C2CD2L;C2CD5;C3;C9orf72;CA2;CAB39;CABIN1;CACNA2D1;CACNA2D2;CADM1;CADPS;CALB1;CALM1;CALML5;CALR;CAMK2B;CAMK2D;CAMK2G;CAMLG;CAMSAP3;CANT1;CAP1;CAP2;CAPN1;CAPS;CARHSP1;CARM1;CASK;CASP3;CASR;CASTOR2;CAT;CAV1;CAVIN3;CC2D1A;CCAR2;CCDC186;CCDC22;CCDC47;CCM2;CCNK;CD14;CD2AP;CD34;CD36;CD44;CD46;CD47;CD59;CD63;CD74;CD81;CDC37;CDC42;CDC42BPB;CDC42EP4;CDC5L;CDC73;CDH1;CDH2;CDH5;CDK4;CDK5;CDK5RAP3;CDKN1B;CDKN1C;CDKN2AIP;CEACAM1;CELA2A;CERT1;CFAP410;CFL1;CHERP;CHGA;CHGB;CHMP2B;CHMP6;CHP1;CHUK;CIB1;CLASP2;CLCN3;CLIC1;CLIC2;CLPB;CLU;CMTM8;CNOT1;CNOT2;CNOT9;CNP;CNTN1;COL15A1;COL16A1;COL1A1;COL1A2;COL3A1;COL4A1;COL4A2;COL4A3;COL6A1;COL6A2;COL6A3;COMMD4;COMMD8;COMT;COPA;COPS2;COPS3;COPS5;COPS8;CORO1A;CORO1C;CORO7;CPE;CPEB4;CPNE1;CPNE3;CPT1A;CRADD;CREB1;CRH;CRK;CRKL;CRY2;CRYAB;CSK;CSNK1A1;CSNK2A1;CSNK2A2;CSNK2B;CSPG4;CTBP2;CTH;CTNNA1;CTNNB1;CTNND1;CTR9;CTSC;CTSD;CTSG;CTTN;CUL1;CUL2;CUL3;CUL4A;CUL5;CYBB;CYCS;CYFIP1;CYFIP2;CYRIB;DAG1;DAP3;DAPK1;DBN1;DBNL;DCN;DDAH1;DDB1;DDRGK1;DDT;DDX1;DDX17;DDX21;DDX3X;DDX5;DDX54;DDX60;DEK;DENND4A;DENND4C;DEPTOR;DERL1;DERL2;DGKZ;DHX15;DHX36;DIABLO;DICER1;DIDO1;DLG1;DLG3;DMD;DNAJA1;DNAJA3;DNAJB9;DNAJC10;DNAJC5;DNM1;DNM2;DOCK7;DPF2;DPYSL2;DRG2;DSC2;DSG2;DSP;DST;DTNB;DTX3L;DUSP3;DYNC1LI1;DYNLL1;DYNLT1;DYSF;ECE1;ECSIT;EEA1;EEF1E1;EIF2A;EIF2AK2;EIF2AK4;EIF2B1;EIF2B2;EIF2B3;EIF2B4;EIF2B5;EIF2S1;EIF3A;EIF4A3;EIF4E;EIF4E2;EIF5A;EIPR1;ELANE;ELP2;EMD;EMILIN1;ENG;ENO1;ENPEP;ENPP1;ENSA;ENY2;EPCAM;EPN1;EPS8L2;ERC1;ERLEC1;ERLIN1;ERLIN2;ERMP1;ERO1A;ERP29;EVL;EXOC4;EZR;F10;F11R;FAAH;FABP5;FAF1;FAM120B;FAM162A;FAM3C;FARP1;FBLN1;FBN1;FBP1;FBXL15;FBXO2;FERMT2;FERMT3;FGA;FGB;FGD4;FGG;FHIT;FIBP;FICD;FIS1;FKBP1A;FKBP4;FKBP8;FLNA;FLNB;FLOT1;FLOT2;FMR1;FN1;FNBP1;FNBP1L;FNTA;FRAS1;FRK;FXN;FXR1;FXR2;G3BP1;G3BP2;GAD2;GALNT3;GAP43;GAPDH;GAS2;GBA1;GBF1;GBP1;GBP2;GCG;GCK;GCLC;GCLM;GCN1;GDI1;GDI2;GFER;GGCT;GHRL;GID8;GIGYF2;GIT1;GLG1;GLIPR2;GLS;GLUD1;GMDS;GMFB;GNA11;GNA13;GNAI1;GNAI2;GNAI3;GNAO1;GNAQ;GNAZ;GNB1;GNB2;GNG12;GNG2;GNG4;GNG5;GNG7;GNL1;GOLPH3;GOLT1B;GOT1;GPI;GPR108;GPS1;GPX1;GRB2;GRK2;GSK3A;GSK3B;GSTM2;GSTO1;GSTP1;GTPBP1;GUCY1A1;GUCY1B1;H2AX;HACD3;HADH;HAX1;HBS1L;HCLS1;HDAC1;HDAC2;HDAC3;HDAC6;HDGF;HDGFL3;HERC4;HERC5;HEXIM1;HGS;HIF1AN;HINT1;HIP1R;HLA-A;HLA-DRB1;HMGB1;HMGB2;HNRNPK;HPCAL1;HPX;HSP90AB1;HSPA1A;HSPA5;HSPA8;HSPB1;HSPD1;HSPG2;HTRA2;HTT;HYOU1;IAPP;ICAM1;IDE;IFI16;IFIT5;IFT122;IFT20;IFT74;IGBP1;IGF2R;IGFBP2;IGFBP5;IGFBP7;IGFBPL1;IGHA1;IGHG2;IGHG3;IGHM;IK;IKBKG;IL6ST;ILK;ILKAP;IMPA1;IMPA2;IMPACT;INA;INPP1;INPP4A;INS;INSR;INTS3;IPO5;IPO8;IQGAP1;IQGAP2;IQSEC1;IRF3;ISG15;ITGA1;ITGA2;ITGA3;ITGA6;ITGA7;ITGAV;ITGB1;ITGB2;ITGB4;ITGB5;ITPK1;ITPR2;ITPR3;ITSN1;JAGN1;JPT2;JUP;KANK2;KARS1;KAT7;KCMF1;KCTD12;KDM1A;KHDRBS1;KIDINS220;KIF13B;KIF5B;KIFAP3;KLHL22;KNG1;KPNA1;KPNA4;KRT18;KRT19;KRT8;LAMA2;LAMA5;LAMB1;LAMB2;LAMC1;LAMP1;LAMP2;LAMTOR1;LAMTOR3;LAMTOR4;LAMTOR5;LANCL2;LARP1;LARS1;LCP1;LEMD2;LEMD3;LEO1;LGALS1;LGALS3;LGALS3BP;LIMD1;LIMS1;LIN7C;LIPA;LLGL1;LLGL2;LMBRD2;LMCD1;LMNA;LNPEP;LONP1;LRCH4;LRP1;LRPAP1;LRRC40;LRRC59;LRRFIP2;LSM14A;LSP1;LYPLAL1;MACF1;MACO1;MAD1L1;MADD;MAGI1;MAGI3;MANF;MAOA;MAOB;MAP1A;MAP1B;MAP2K1;MAP2K2;MAP2K3;MAP2K4;MAP3K2;MAP4K2;MAPK1;MAPK13;MAPK14;MAPK3;MAPK9;MAPRE2;MAPT;MARK2;MARK3;MAT2A;MAVS;MBP;MCC;MCF2L;MCOLN1;MCU;MDC1;MEAK7;MECP2;MESD;METTL3;MFN2;MICAL1;MIF;MINK1;MIOS;MKLN1;MLH1;MLST8;MMRN2;MOB1B;MOB4;MPC2;MPP1;MPP2;MRE11;MSH2;MSH6;MTA1;MTCH1;MTDH;MTOR;MVP;MX1;MYBBP1A;MYDGF;MYH14;MYH9;MYO18A;MYO1C;MYO6;MYOF;NAE1;NAGK;NAMPT;NAPA;NAPB;NBN;NCALD;NCAM1;NCDN;NCK1;NCKAP1;NCL;NCLN;NCOA5;NCOR1;NCOR2;NCSTN;NDRG1;NDRG2;NDRG3;NDUFA13;NDUFAF2;NECTIN2;NEGR1;NELFE;NENF;NEO1;NF1;NFKB1;NFKBIA;NHERF1;NIBAN2;NID1;NISCH;NKX2-2;NLRC5;NLRX1;NME2;NMI;NMNAT1;NMT1;NOC2L;NOL3;NONO;NOP2;NPC1;NPLOC4;NPM1;NPTN;NPTX2;NPY;NR0B1;NR2C2;NRCAM;NRP1;NRXN1;NSDHL;NSUN2;NUCB1;NUCB2;NUCKS1;NUDT3;NUMA1;NUMBL;NUP155;NUP62;NUP93;NXN;OCIAD1;OCIAD2;OCRL;OGN;OGT;OLFML1;OLFML3;OPA1;OPTN;OS9;OSBP;OSBPL2;OSBPL8;OSTF1;OTUB1;OTUD4;OXSR1;P4HB;PABPN1;PACSIN2;PAF1;PAFAH1B1;PAK1;PAK2;PAK3;PAK4;PALM;PAPPA2;PARD3;PARK7;PARP1;PARP9;PAWR;PAX6;PBLD;PBXIP1;PCBP2;PCDH1;PCID2;PCK2;PCLO;PCNT;PCSK1;PCSK1N;PDAP1;PDCD10;PDCD4;PDCD6;PDE3B;PDE5A;PDGFRB;PDIA3;PDK1;PDK3;PDK4;PDLIM4;PDP1;PDPK1;PEA15;PEBP1;PECAM1;PEG10;PELO;PEX11B;PFDN5;PFKFB2;PFKL;PFKM;PFN1;PFN2;PGR;PGRMC2;PHACTR4;PHB1;PHB2;PHIP;PHKG2;PHPT1;PI4KA;PI4KB;PICALM;PICK1;PIGR;PIH1D1;PIK3C2A;PIK3C3;PIK3CB;PIK3R4;PIN1;PIP4K2B;PIP4K2C;PITPNM1;PJA2;PKN1;PKN2;PKP2;PKP4;PLA2G1B;PLA2G6;PLAA;PLCB1;PLCB3;PLCB4;PLCG1;PLCH1;PLCXD3;PLEC;PLP2;PLVAP;PLXNA2;PLXNB2;PML;PNPLA8;POFUT1;POGLUT1;PPFIA1;PPFIA3;PPIA;PPIF;PPM1A;PPM1B;PPM1E;PPM1F;PPM1G;PPM1K;PPM1L;PPP1CA;PPP1CB;PPP1CC;PPP1R10;PPP1R12A;PPP1R12C;PPP1R1A;PPP1R1B;PPP1R2;PPP1R9A;PPP1R9B;PPP2CA;PPP2CB;PPP2R1A;PPP2R5A;PPP2R5C;PPP2R5E;PPP3CA;PPP3CB;PPP5C;PPP6C;PPP6R1;PPP6R2;PPP6R3;PPT1;PPY;PRCP;PRDX1;PRDX2;PRDX4;PREPL;PREX1;PRKAA1;PRKAB1;PRKAB2;PRKACA;PRKACB;PRKAG1;PRKAR1A;PRKAR2A;PRKAR2B;PRKCA;PRKCD;PRKCE;PRKCSH;PRKD2;PRKDC;PRKRA;PRMT1;PRMT5;PRNP;PRP4K;PRPF19;PSAP;PSMD10;PSMD9;PSME3;PTBP1;PTEN;PTGES3;PTK2;PTK7;PTPN1;PTPN11;PTPN23;PTPN6;PTPRF;PTPRJ;PTPRN;PTPRN2;PTPRS;PUM1;PUM2;PXDN;PXN;PYCR1;QARS1;QRICH1;RAB11B;RAB11FIP1;RAB11FIP5;RAB12;RAB13;RAB14;RAB18;RAB1A;RAB21;RAB29;RAB33B;RAB35;RAB39B;RAB3A;RAB3B;RAB3GAP1;RAB3GAP2;RAB4A;RAB4B;RAB5A;RAB7A;RAB8A;RAB8B;RAB9A;RAB9B;RABEP1;RABEP2;RABGEF1;RABL3;RAC1;RACK1;RAD50;RALA;RALB;RALGAPA1;RALGAPA2;RALGAPB;RANBP1;RANBP9;RANGAP1;RAP1B;RAP1GAP;RAP1GAP2;RAP1GDS1;RAP2B;RAPGEF4;RAPH1;RARRES2;RASA4B;RASIP1;RBBP4;RBBP7;RBCK1;RBFOX2;RBM15;RBM4;RBM47;RBP4;RBPMS;RBX1;RC3H1;RCC2;RDX;REG1A;REG3A;RELA;RELL1;RFTN1;RGL3;RHBDD2;RHEB;RHOA;RHOB;RHOG;RHOT1;RHOT2;RIC8A;RIGI;RIPK1;RNASEH2B;RNF213;RNF31;RO60;ROBO1;ROCK1;ROCK2;RPA2;RPF2;RPH3AL;RPL11;RPL23;RPL26;RPL5;RPS12;RPS15;RPS20;RPS27L;RPS3;RPS6;RPS6KA3;RPS7;RPTOR;RRAGD;RRAS;RRAS2;RRM2B;RRS1;RSU1;RTF1;RTN4;RUFY1;RUNDC3A;RUVBL1;RUVBL2;RXRA;S100A11;S100A13;S100A4;S100A6;S100A7;S100A8;S100A9;S100B;SAFB;SAFB2;SAMHD1;SAR1A;SAR1B;SARM1;SCAI;SCG2;SCG5;SCGN;SCRIB;SCYL2;SDCBP;SDE2;SEC13;SEC14L1;SEH1L;SEL1L;SELENOS;SEPTIN2;SEPTIN5;SERPINE2;SETMAR;SEZ6L;SEZ6L2;SFPQ;SGPL1;SGSM3;SH3BP4;SH3BP5;SH3GL1;SH3GL2;SH3KBP1;SHANK3;SHC1;SHOC2;SHTN1;SIGIRR;SIGMAR1;SIK3;SIN3A;SIPA1L1;SIPA1L3;SIRT2;SKIC8;SLC12A7;SLC17A6;SLC18A2;SLC1A4;SLC25A22;SLC25A4;SLC25A5;SLC25A6;SLC27A1;SLC27A4;SLC29A1;SLC30A8;SLC35B2;SLC35F6;SLC39A14;SLC4A10;SLC8A2;SLK;SLMAP;SMAD2;SMAD4;SMARCA4;SMARCB1;SMPD1;SMPD3;SMPDL3B;SNAP25;SNAP29;SNAPIN;SNCA;SNCB;SNIP1;SNPH;SNW1;SNX17;SNX27;SNX3;SNX4;SNX5;SNX6;SOD1;SOD2;SORBS1;SORBS2;SORBS3;SORL1;SORT1;SP100;SPAG9;SPART;SPG21;SPINK1;SPTBN1;SPTBN4;SQSTM1;SRC;SRGAP2;SRI;SRPK2;SST;STAM;STAM2;STAMBP;STAT1;STAT2;STAT3;STAT5B;STAT6;STAU1;STK10;STK24;STK26;STK3;STK38L;STK4;STMN1;STOML2;STRAP;STRIP1;STRN;STRN3;STRN4;STUB1;STX1A;STX3;STX4;STXBP1;STXBP2;STXBP3;STXBP5;SV2A;SWAP70;SYAP1;SYK;SYN1;SYNE1;SYNGR3;SYNJ1;SYNJ2BP;SYP;SYPL1;SYT13;SYT5;SYT7;SYVN1;TAB1;TAOK1;TAOK3;TAPT1;TARDBP;TAX1BP3;TBC1D24;TBCK;TBK1;TBL1XR1;TBL2;TELO2;TERF2IP;TF;TFG;TFRC;TGFB1I1;TGFBRAP1;TGM2;THBS1;THOC1;THY1;TIAL1;TIMM50;TIMP1;TIPRL;TKFC;TLE5;TLN1;TMBIM1;TMBIM6;TMCO1;TMED1;TMED2;TMED4;TMEM109;TMEM126A;TMEM33;TMF1;TMOD2;TMSB4X;TNC;TNIK;TNS2;TNS3;TNXB;TOLLIP;TOM1;TOM1L1;TOM1L2;TOR1A;TOR2A;TP53BP1;TP53RK;TPD52L1;TPR;TPRG1L;TPT1;TRAF2;TRAP1;TRIM25;TRIM3;TRIM56;TRIO;TRIP10;TRIP4;TSC1;TSC2;TSC22D1;TSG101;TSPAN14;TSPYL5;TTC21B;TTLL12;TTR;TUBB2B;TUBB3;TXN;TXNDC12;TXNDC15;TXNDC17;TXNRD1;TYMP;UBA5;UBE2B;UBE2K;UBE2N;UBE2O;UBE2V1;UBE3A;UBQLN1;UBQLN2;UBR1;UBR5;UCHL1;UCHL5;UCN3;UFD1;UFL1;UFM1;UFSP2;UNC13B;UQCC2;USO1;USP10;USP14;USP15;USP34;USP47;USP7;USP8;USP9X;UTRN;VAC14;VAMP2;VAMP7;VAMP8;VAPA;VAPB;VAV2;VCP;VDAC1;VDAC2;VDAC3;VGF;VIL1;VLDLR;VPS11;VPS18;VPS25;VPS35;VPS4A;VPS4B;VRK1;VTN;VWF;WAC;WASF2;WASHC4;WDFY1;WDR11;WDR24;WDR48;WDR59;WDR91;WFS1;WNK1;WNK2;XPC;YBX3;YES1;YTHDF1;YTHDF2;YTHDF3;YWHAB;YWHAE;YWHAG;YWHAH;YWHAQ;YWHAZ;ZBED3;ZBTB7A;ZC3H15;ZC3HAV1;ZCCHC3;ZDHHC5;ZFP91;ZFYVE16;ZMPSTE24;ZMYND8;ZNF207;ZNF622;ZW10;ZYX
cell adhesion	ACTG1;ACTL6A;ACTL6B;ACTN1;ACTN4;ADAM10;ADGRG1;AFDN;AGR2;AKT1;ALCAM;AMBP;ANK3;ANXA1;ANXA2;AOC3;AP3B1;AP3D1;APLP1;APOA1;APOD;APP;ARF6;ARG1;ARG2;ARHGAP5;ARHGEF7;ARID1A;ARID1B;ARPC2;ARVCF;ASS1;ATM;ATP1B1;ATP2A2;ATP2C1;ATP5F1B;AZGP1;B2M;BAIAP2;BCAM;BCAR1;BCR;BLOC1S4;BMI1;BRD2;BRD4;C1QBP;C2CD4A;CADM1;CALR;CAMSAP3;CARMIL1;CASK;CASP3;CAV1;CBFB;CD151;CD200;CD2AP;CD34;CD36;CD44;CD46;CD47;CD63;CD74;CD81;CD9;CD99;CD99L2;CDC42;CDH1;CDH2;CDH5;CDK5;CEACAM1;CELA2A;CFDP1;CIB1;CLASP1;CLASP2;CLDN3;CLIC1;CNN3;CNTN1;COL12A1;COL14A1;COL15A1;COL16A1;COL18A1;COL1A1;COL28A1;COL3A1;COL4A3;COL5A1;COL5A3;COL6A1;COL6A2;COL6A3;COL6A6;CORO1A;CORO1C;CORO2B;CRK;CRKL;CSK;CSRP1;CSTA;CTNNA1;CTNNA2;CTNNB1;CTNND1;CTSG;CTTN;CUZD1;CYFIP2;CYRIB;DAG1;DLG1;DLG3;DMTN;DNAJA3;DNAJB6;DPP4;DPT;DSC1;DSC2;DSG1;DSG2;DSP;DST;DUSP3;EDIL3;ELANE;EMILIN1;ENG;ENTPD1;EPB41L4B;EPB41L5;EPCAM;ESAM;EZR;F11R;FAF1;FAP;FBLIM1;FBLN1;FBLN5;FBLN7;FBN1;FBXO38;FERMT2;FERMT3;FGA;FGB;FGG;FGL1;FIBP;FLG2;FLNA;FLOT1;FLOT2;FN1;FNDC3A;GBP1;GFUS;GOLPH3;GSK3B;GTPBP4;HBB;HLA-A;HLA-DRA;HLA-DRB1;HLA-E;HMGB1;HSD17B12;HSPB1;HSPD1;HSPG2;HSPH1;ICAM1;IFT74;IGFBP2;IGFBP7;IL6ST;ILK;ITGA1;ITGA2;ITGA3;ITGA6;ITGA7;ITGAV;ITGB1;ITGB2;ITGB4;ITGB5;JUP;KIFAP3;KLC1;KLHL22;KNG1;KRT18;LAMA2;LAMA4;LAMA5;LAMB1;LAMB2;LAMC1;LAMC3;LGALS1;LGALS2;LGALS3;LGALS3BP;LGALS4;LIMCH1;LIMS1;LMO7;LPP;LSAMP;MACF1;MAD1L1;MAEA;MAGI1;MAPK14;MBP;MCAM;METAP1;METTL3;MIA3;MINK1;MKLN1;MMRN1;MMRN2;MSN;MTOR;MYH10;MYH9;MYL9;NCAM1;NCK1;NECTIN1;NECTIN2;NECTIN3;NEGR1;NEO1;NEXN;NF1;NFASC;NID1;NID2;NME2;NPTN;NRCAM;NRP1;NRXN1;OPA1;P4HB;PAK4;PALLD;PARD3;PARVA;PAWR;PBRM1;PBXIP1;PCDH1;PDE3B;PDE5A;PDIA2;PDIA3;PDLIM1;PDLIM5;PDPK1;PECAM1;PGM5;PHLDB2;PIK3CB;PKN2;PKP2;PKP3;PKP4;PLEKHA7;PLXNA2;PLXNB2;PML;PNN;PNP;PODXL;POLDIP2;PPFIA1;PPIA;PPM1F;PPP1CA;PPP1CB;PPP1R12A;PPP3CA;PRDX2;PREX1;PRKAA1;PRKAR1A;PRKCA;PRKCD;PRKCE;PRKD2;PRNP;PRSS2;PTEN;PTK2;PTK7;PTPN1;PTPN11;PTPN23;PTPN6;PTPRF;PTPRJ;PTPRS;PVR;PXDN;PXN;RAB10;RAB1A;RAC1;RAP2B;RC3H1;RCC2;RDX;REG3A;RELA;RHOA;RHOB;RIC8A;ROBO1;ROCK1;ROCK2;RPS3;RPSA;RRAS;RSU1;RTN4;S100A10;S100A11;S100A8;S100A9;S100B;SAA1;SART1;SCRIB;SDK1;SERPINE2;SHC1;SLK;SMARCA2;SMARCA4;SMARCB1;SMARCC2;SMARCD2;SMARCE1;SORBS1;SORBS3;SPECC1L;SPINT2;SPON1;SRC;SRCIN1;SRGAP2;STAT5B;STK10;STK4;STX3;STX4;STXBP1;STXBP3;SWAP70;SYK;SYMPK;TACSTD2;TBCD;TESC;TFRC;TGFB1I1;TGFBI;TGM2;THBS1;THY1;TJP1;TJP2;TLN1;TLN2;TM9SF4;TMOD3;TMX1;TNC;TNXB;TOR1A;TPM1;TRIOBP;TSC1;UFL1;UTRN;VAMP3;VCAN;VCL;VPS33B;VTN;VWF;WASHC2C;WNK1;YES1;YTHDF2;YWHAG;ZYX
homophilic cell adhesion via plasma membrane adhesion molecules	CADM1;CDH1;CDH2;CDH5;CEACAM1;DSC1;DSC2;DSG1;DSG2;ESAM;ITGB1;NECTIN1;NECTIN2;NECTIN3;NEXN;NPTN;PALLD;PCDH1;PECAM1;PIK3CB;PLXNB2;PTK7;PTPN23;PVR;ROBO1;SDK1
heterophilic cell-cell adhesion via plasma membrane cell adhesion molecules	ALCAM;CADM1;CDH2;ICAM1;NECTIN1;NECTIN3;NRXN1;PVR;REG3A
leukocyte cell-cell adhesion	ACTL6A;ACTL6B;AKT1;ANXA1;AP3B1;AP3D1;ARG1;ARG2;ARID1A;ARID1B;ASS1;B2M;BMI1;BRD2;BRD4;CASP3;CAV1;CBFB;CD44;CD46;CD47;CD74;CD81;CORO1A;CSK;CTSG;CYRIB;DLG1;DNAJA3;DPP4;DUSP3;ELANE;EZR;F11R;FBXO38;FERMT3;FGL1;FLOT2;GFUS;GOLPH3;HLA-A;HLA-DRA;HLA-DRB1;HLA-E;HMGB1;HSPD1;HSPH1;ICAM1;IGFBP2;IL6ST;ITGB1;ITGB2;KLHL22;LGALS1;LGALS3;MAD1L1;MIA3;MSN;MTOR;NCK1;OPA1;PAWR;PBRM1;PDE5A;PDPK1;PECAM1;PNP;PPP3CA;PRDX2;PRKAA1;PRKAR1A;PRNP;PTPN11;PTPN6;RC3H1;RELA;RHOA;ROCK1;RPS3;S100A8;S100A9;SART1;SCRIB;SMARCA2;SMARCA4;SMARCB1;SMARCC2;SMARCD2;SMARCE1;SRC;STAT5B;STK10;SYK;TFRC;THY1;UFL1;WNK1;YES1;YWHAG
cell-matrix adhesion	ACTG1;ACTN1;ANXA2;APOD;ARHGEF7;BCAM;BCR;CAMSAP3;CASK;CD34;CD36;CD44;CD63;CDK5;CIB1;CLASP1;CLASP2;COL16A1;COL3A1;COL5A3;CORO1C;CORO2B;CTNNB1;CTTN;DAG1;DMTN;DUSP3;EMILIN1;EPB41L5;FBLN5;FERMT2;FERMT3;FGA;FGB;FGG;FGL1;FN1;GFUS;GSK3B;ILK;ITGA1;ITGA2;ITGA3;ITGA6;ITGA7;ITGAV;ITGB1;ITGB2;ITGB4;ITGB5;JUP;LIMCH1;LIMS1;MACF1;MINK1;MKLN1;NF1;NID1;NID2;NRP1;PHLDB2;PIK3CB;POLDIP2;PPFIA1;PPM1F;PTEN;PTK2;PTPRJ;RAC1;RCC2;RHOA;ROCK1;ROCK2;RRAS;S100A10;SLK;SORBS1;SRC;THBS1;THY1;TLN1;TNXB;TSC1;UTRN;VCL;VTN;ZYX
negative regulation of cell adhesion	ACTN4;ADAM10;AKT1;ANXA1;APOA1;APOD;ARG1;ARG2;ASS1;ATP5F1B;CASK;CASP3;CBFB;CD74;CD9;CDH1;CEACAM1;CLASP2;COL1A1;CORO1C;CORO2B;CTSG;DLG1;DMTN;DUSP3;EPB41L5;EPCAM;FBLN1;FGL1;GBP1;GTPBP4;HLA-DRB1;HLA-E;HMGB1;HSPG2;KNG1;LGALS1;LGALS3;MAD1L1;MBP;METTL3;MIA3;NF1;PAWR;PDE3B;PDE5A;PHLDB2;PLXNA2;PLXNB2;PODXL;PPM1F;PRDX2;PRKAR1A;PRKCD;PRNP;PTEN;PTK2;PTPN1;PTPN11;PTPN6;RC3H1;RCC2;RDX;RHOA;SCRIB;SERPINE2;SPINT2;SRC;SWAP70;TACSTD2;TBCD;TGFBI;THBS1;TMX1;TNC;UFL1;WNK1;YTHDF2
establishment or maintenance of cell polarity	ACTR2;ACTR3;AQP1;ARF4;ARF6;ARFGEF1;ARHGAP35;ARHGEF11;BCCIP;CAMSAP3;CAP1;CAP2;CDC42;CDC42BPB;CDH5;CKAP5;CLASP1;CLASP2;CLIC4;CORO7;CRK;CRKL;CTNNA1;CYRIB;DCTN1;DLG1;DLG3;DOCK7;DST;DYNLT1;FLOT2;FSCN1;GBF1;GOLPH3;GSK3B;GSN;HDAC3;HTT;IFT20;ILK;ITGB1;LLGL1;LLGL2;LMNA;MAP1B;MAP4;MAP7;MAPRE1;MARK2;MISP;MPP7;MSN;MYH9;MYO18A;NHERF1;NSFL1C;NUMA1;PAFAH1B1;PARD3;PARVA;PAX6;PDCD6IP;PDLIM1;PHLDB2;PTK2;PTK7;RAB10;RAC1;RACK1;RAP1B;RHOA;RHOG;ROCK1;ROCK2;RUFY3;SCRIB;SHTN1;SIPA1L3;SLC9A6;SNX27;SPINT2;WDR1;ZW10
establishment of tissue polarity	DLG3;EXOC5;IFT20;PAFAH1B1;PTK7;SEC24B;WDR1
signal transduction	AAK1;AARS1;ABAT;ABHD6;ABI1;ABI2;ABR;ACAA2;ACE;ACE2;ACP3;ACSL1;ACTL6A;ACTN4;ADAM10;ADAR;ADGRG1;ADNP;ADRA2A;AFDN;AGO3;AGPAT1;AGR2;AGRN;AGT;AGTRAP;AHCYL1;AHSG;AIDA;AIFM1;AIMP1;AIP;AKAP10;AKAP12;AKAP13;AKAP8;AKAP9;AKR1C3;AKT1;AKT2;AKT3;ALCAM;AMBP;ANK2;ANK3;ANKRD17;ANO6;ANP32A;ANXA1;ANXA4;ANXA5;ANXA6;AP3B1;AP3S1;APBB1;APIP;APLP1;APOA1;APOA2;APOC3;APOD;APOE;APP;APPL1;APPL2;AQP1;ARAF;ARF6;ARFGAP1;ARFGEF1;ARFGEF2;ARFGEF3;ARFIP2;ARG1;ARHGAP1;ARHGAP12;ARHGAP17;ARHGAP18;ARHGAP35;ARHGAP44;ARHGAP5;ARHGDIA;ARHGDIB;ARHGEF1;ARHGEF10L;ARHGEF11;ARHGEF12;ARHGEF17;ARHGEF2;ARHGEF5;ARHGEF6;ARHGEF7;ARIH1;ARL3;ARL6;ARL6IP5;ARMC10;ARRB1;ASB9;ASPH;ASPN;ATAD3A;ATM;ATP1A1;ATP1B1;ATP2A2;ATP2A3;ATP2B4;ATP2C1;ATP5IF1;ATP6AP2;ATRX;BABAM1;BAG1;BAG3;BAG5;BAG6;BAIAP2;BANF1;BAX;BBS2;BBS4;BCAM;BCAP31;BCAR1;BCAR3;BCL2L1;BCL2L2;BCLAF1;BCR;BID;BIRC6;BLVRB;BMI1;BNIP1;BOP1;BRCC3;BRD4;BRK1;BSG;BST2;BTN3A3;BTNL9;BUB3;BUD31;C18orf32;C1QBP;C2CD5;C3;C9orf72;CA2;CAB39;CABIN1;CADM1;CALM1;CALML5;CALR;CAMK2B;CAMK2D;CAMK2G;CAMLG;CAMSAP3;CANT1;CAP1;CAP2;CAPN1;CAPS;CARHSP1;CARM1;CASP3;CASR;CASTOR2;CAT;CAV1;CAVIN3;CC2D1A;CCAR2;CCDC22;CCDC47;CCM2;CCNK;CD14;CD2AP;CD34;CD36;CD44;CD46;CD47;CD59;CD63;CD74;CD81;CDC37;CDC42;CDC42BPB;CDC42EP4;CDC5L;CDC73;CDH2;CDH5;CDK4;CDK5;CDK5RAP3;CDKN1B;CDKN1C;CDKN2AIP;CEACAM1;CERT1;CFAP410;CFL1;CHERP;CHGA;CHGB;CHMP6;CHP1;CHUK;CIB1;CLASP2;CLIC1;CLIC2;CLPB;CLU;CMTM8;CNOT1;CNOT2;CNOT9;CNTN1;COL15A1;COL16A1;COL1A1;COL1A2;COL3A1;COL4A1;COL4A2;COL4A3;COL6A1;COL6A2;COL6A3;COMMD4;COMMD8;COPA;COPS2;COPS3;COPS5;COPS8;CORO1A;CORO1C;CORO7;CPE;CPEB4;CPNE1;CPNE3;CRADD;CREB1;CRH;CRK;CRKL;CRY2;CRYAB;CSK;CSNK1A1;CSNK2A1;CSNK2A2;CSNK2B;CSPG4;CTBP2;CTH;CTNNA1;CTNNB1;CTNND1;CTR9;CTSC;CTSD;CTSG;CTTN;CUL1;CUL2;CUL3;CUL4A;CUL5;CYBB;CYCS;CYFIP1;CYFIP2;CYRIB;DAG1;DAP3;DAPK1;DBNL;DCN;DDAH1;DDB1;DDRGK1;DDT;DDX1;DDX17;DDX21;DDX3X;DDX5;DDX54;DDX60;DEK;DENND4A;DENND4C;DEPTOR;DERL1;DERL2;DGKZ;DHX15;DHX36;DIABLO;DICER1;DIDO1;DLG1;DMD;DNAJA1;DNAJA3;DNAJB9;DNAJC10;DNM2;DOCK7;DPF2;DPYSL2;DRG2;DST;DTX3L;DUSP3;DYNC1LI1;DYNLT1;ECE1;ECSIT;EEA1;EEF1E1;EIF2A;EIF2AK2;EIF2AK4;EIF2B1;EIF2B2;EIF2B3;EIF2B4;EIF2B5;EIF2S1;EIF3A;EIF4A3;EIF4E2;EIF5A;ELANE;ELP2;EMD;EMILIN1;ENG;ENO1;ENPP1;EPCAM;EPN1;EPS8L2;ERC1;ERLEC1;ERLIN1;ERLIN2;ERMP1;ERO1A;ERP29;EVL;EZR;F10;F11R;FABP5;FAF1;FAM120B;FAM162A;FAM3C;FARP1;FBLN1;FBN1;FBP1;FBXL15;FERMT2;FERMT3;FGA;FGB;FGD4;FGG;FHIT;FIBP;FICD;FIS1;FKBP1A;FKBP4;FKBP8;FLNA;FLNB;FLOT1;FLOT2;FMR1;FN1;FNBP1;FNBP1L;FNTA;FRK;FXN;G3BP1;G3BP2;GALNT3;GAP43;GAPDH;GAS2;GBA1;GBF1;GBP1;GBP2;GCG;GCLC;GCLM;GCN1;GDI1;GDI2;GFER;GGCT;GHRL;GID8;GIGYF2;GIT1;GLG1;GLIPR2;GMDS;GMFB;GNA11;GNA13;GNAI1;GNAI2;GNAI3;GNAO1;GNAQ;GNAZ;GNB1;GNB2;GNG12;GNG2;GNG4;GNG5;GNG7;GNL1;GOLPH3;GOLT1B;GOT1;GPI;GPR108;GPS1;GPX1;GRB2;GRK2;GSK3A;GSK3B;GSTM2;GSTO1;GSTP1;GTPBP1;GUCY1A1;GUCY1B1;H2AX;HACD3;HAX1;HBS1L;HCLS1;HDAC1;HDAC2;HDAC3;HDAC6;HDGF;HDGFL3;HERC4;HERC5;HEXIM1;HGS;HIF1AN;HINT1;HIP1R;HLA-A;HLA-DRB1;HMGB1;HMGB2;HNRNPK;HPCAL1;HPX;HSP90AB1;HSPA1A;HSPA5;HSPA8;HSPB1;HSPD1;HSPG2;HTRA2;HTT;HYOU1;IAPP;ICAM1;IDE;IFI16;IFIT5;IFT122;IFT20;IFT74;IGBP1;IGF2R;IGFBP2;IGFBP5;IGFBP7;IGFBPL1;IGHA1;IGHG2;IGHG3;IGHM;IK;IKBKG;IL6ST;ILK;ILKAP;IMPA1;IMPA2;IMPACT;INPP1;INPP4A;INS;INSR;INTS3;IPO5;IPO8;IQGAP1;IQGAP2;IQSEC1;IRF3;ISG15;ITGA1;ITGA2;ITGA3;ITGA6;ITGA7;ITGAV;ITGB1;ITGB2;ITGB4;ITGB5;ITPK1;ITPR2;ITPR3;ITSN1;JAGN1;JPT2;JUP;KANK2;KARS1;KAT7;KCTD12;KDM1A;KHDRBS1;KIDINS220;KIF13B;KIFAP3;KLHL22;KNG1;KPNA1;KRT18;KRT19;KRT8;LAMA2;LAMA5;LAMB1;LAMB2;LAMC1;LAMP1;LAMP2;LAMTOR1;LAMTOR3;LAMTOR4;LAMTOR5;LANCL2;LARP1;LARS1;LCP1;LEMD2;LEMD3;LEO1;LGALS1;LGALS3;LGALS3BP;LIMD1;LIMS1;LIPA;LLGL1;LLGL2;LMBRD2;LMCD1;LMNA;LONP1;LRCH4;LRP1;LRPAP1;LRRC40;LRRC59;LRRFIP2;LSM14A;LSP1;LYPLAL1;MACF1;MACO1;MAD1L1;MADD;MAGI1;MAGI3;MANF;MAOA;MAP2K1;MAP2K2;MAP2K3;MAP2K4;MAP3K2;MAP4K2;MAPK1;MAPK13;MAPK14;MAPK3;MAPK9;MAPRE2;MAPT;MARK2;MARK3;MAT2A;MAVS;MBP;MCC;MCF2L;MCOLN1;MCU;MDC1;MEAK7;MECP2;MESD;METTL3;MFN2;MICAL1;MIF;MINK1;MIOS;MKLN1;MLH1;MLST8;MMRN2;MOB1B;MOB4;MPP1;MPP2;MRE11;MSH2;MSH6;MTA1;MTCH1;MTDH;MTOR;MVP;MX1;MYBBP1A;MYDGF;MYH9;MYO18A;MYO1C;MYO6;NAE1;NAGK;NAMPT;NBN;NCALD;NCAM1;NCK1;NCKAP1;NCL;NCLN;NCOA5;NCOR1;NCOR2;NCSTN;NDRG1;NDRG2;NDRG3;NDUFA13;NECTIN2;NEGR1;NELFE;NENF;NEO1;NF1;NFKB1;NFKBIA;NHERF1;NID1;NISCH;NKX2-2;NLRC5;NLRX1;NME2;NMI;NMNAT1;NMT1;NOC2L;NOL3;NONO;NOP2;NPC1;NPLOC4;NPM1;NPTN;NPY;NR0B1;NR2C2;NRP1;NRXN1;NSDHL;NSUN2;NUCB1;NUCB2;NUCKS1;NUMA1;NUMBL;NUP62;NUP93;NXN;OCIAD1;OCIAD2;OCRL;OGN;OGT;OLFML1;OLFML3;OPA1;OPTN;OS9;OSBPL8;OSTF1;OTUB1;OTUD4;OXSR1;P4HB;PABPN1;PAF1;PAFAH1B1;PAK1;PAK2;PAK3;PAK4;PALM;PAPPA2;PARD3;PARK7;PARP1;PARP9;PAWR;PAX6;PBLD;PBXIP1;PCBP2;PCID2;PCNT;PCSK1N;PDAP1;PDCD10;PDCD4;PDCD6;PDE3B;PDE5A;PDGFRB;PDIA3;PDK1;PDK3;PDK4;PDP1;PDPK1;PEA15;PEBP1;PECAM1;PEG10;PELO;PEX11B;PFDN5;PGR;PGRMC2;PHACTR4;PHB1;PHB2;PHIP;PHKG2;PHPT1;PI4KA;PI4KB;PICALM;PIGR;PIH1D1;PIK3C2A;PIK3C3;PIK3CB;PIK3R4;PIN1;PIP4K2B;PIP4K2C;PITPNM1;PJA2;PKN1;PKN2;PLA2G1B;PLA2G6;PLAA;PLCB1;PLCB3;PLCB4;PLCG1;PLCH1;PLCXD3;PLP2;PLVAP;PLXNA2;PLXNB2;PML;PNPLA8;POFUT1;POGLUT1;PPFIA1;PPIA;PPIF;PPM1A;PPM1B;PPM1E;PPM1F;PPM1G;PPM1K;PPM1L;PPP1CA;PPP1CB;PPP1CC;PPP1R10;PPP1R12A;PPP1R12C;PPP1R1A;PPP1R1B;PPP1R2;PPP1R9A;PPP1R9B;PPP2CA;PPP2CB;PPP2R1A;PPP2R5A;PPP2R5C;PPP2R5E;PPP3CA;PPP3CB;PPP5C;PPP6C;PPP6R1;PPP6R2;PPP6R3;PPT1;PPY;PRCP;PRDX1;PRDX2;PRDX4;PREX1;PRKAA1;PRKAB1;PRKAB2;PRKACA;PRKACB;PRKAG1;PRKAR1A;PRKAR2A;PRKAR2B;PRKCA;PRKCD;PRKCE;PRKCSH;PRKD2;PRKDC;PRKRA;PRMT1;PRMT5;PRNP;PRP4K;PRPF19;PSAP;PSMD10;PSME3;PTBP1;PTEN;PTGES3;PTK2;PTK7;PTPN1;PTPN11;PTPN6;PTPRF;PTPRJ;PTPRS;PUM1;PUM2;PXDN;PXN;PYCR1;QARS1;QRICH1;RAB12;RAB13;RAB14;RAB18;RAB21;RAB29;RAB33B;RAB35;RAB39B;RAB3GAP1;RAB4A;RAB4B;RAB5A;RAB7A;RAB9A;RAB9B;RABEP1;RABEP2;RABGEF1;RABL3;RAC1;RACK1;RAD50;RALA;RALB;RALGAPA1;RALGAPA2;RALGAPB;RANBP1;RANBP9;RANGAP1;RAP1B;RAP1GAP;RAP1GAP2;RAP1GDS1;RAP2B;RAPGEF4;RAPH1;RARRES2;RASA4B;RASIP1;RBBP4;RBBP7;RBCK1;RBFOX2;RBM15;RBM4;RBM47;RBPMS;RBX1;RC3H1;RCC2;RDX;REG1A;REG3A;RELA;RELL1;RFTN1;RGL3;RHBDD2;RHEB;RHOA;RHOB;RHOG;RHOT1;RHOT2;RIC8A;RIGI;RIPK1;RNASEH2B;RNF213;RNF31;RO60;ROBO1;ROCK1;ROCK2;RPA2;RPF2;RPH3AL;RPL11;RPL23;RPL26;RPL5;RPS12;RPS15;RPS20;RPS27L;RPS3;RPS6;RPS6KA3;RPS7;RPTOR;RRAGD;RRAS;RRAS2;RRM2B;RRS1;RSU1;RTF1;RTN4;RUFY1;RUNDC3A;RUVBL1;RUVBL2;RXRA;S100A11;S100A13;S100A4;S100A6;S100A7;S100A8;S100A9;S100B;SAFB;SAFB2;SAMHD1;SAR1A;SAR1B;SARM1;SCAI;SCG2;SCG5;SCYL2;SDCBP;SDE2;SEC13;SEC14L1;SEH1L;SEL1L;SELENOS;SEPTIN2;SERPINE2;SETMAR;SEZ6L;SEZ6L2;SFPQ;SGPL1;SGSM3;SH3BP4;SH3BP5;SH3GL1;SH3GL2;SHANK3;SHC1;SHOC2;SHTN1;SIGIRR;SIGMAR1;SIK3;SIN3A;SIPA1L1;SIPA1L3;SIRT2;SKIC8;SLC25A4;SLC25A5;SLC25A6;SLC27A1;SLC27A4;SLC29A1;SLC35B2;SLC35F6;SLC39A14;SLC8A2;SLK;SLMAP;SMAD2;SMAD4;SMARCA4;SMARCB1;SMPD1;SMPD3;SMPDL3B;SNCA;SNIP1;SNW1;SNX17;SNX27;SNX3;SNX5;SNX6;SOD1;SOD2;SORBS1;SORBS2;SORBS3;SORL1;SORT1;SP100;SPAG9;SPART;SPG21;SPINK1;SPTBN1;SQSTM1;SRC;SRGAP2;SRI;SRPK2;SST;STAM;STAM2;STAMBP;STAT1;STAT2;STAT3;STAT5B;STAT6;STK10;STK24;STK26;STK3;STK38L;STK4;STMN1;STOML2;STRAP;STRIP1;STRN;STRN3;STRN4;STUB1;STX1A;STX4;SWAP70;SYAP1;SYK;SYNE1;SYNJ2BP;SYP;SYVN1;TAB1;TAOK1;TAOK3;TAPT1;TAX1BP3;TBC1D24;TBCK;TBK1;TBL1XR1;TBL2;TELO2;TERF2IP;TF;TFG;TFRC;TGFB1I1;TGFBRAP1;TGM2;THBS1;THOC1;THY1;TIAL1;TIMM50;TIMP1;TIPRL;TKFC;TLE5;TLN1;TMBIM1;TMBIM6;TMCO1;TMED1;TMED2;TMED4;TMEM109;TMEM126A;TMEM33;TMF1;TMOD2;TMSB4X;TNIK;TNS2;TNS3;TNXB;TOLLIP;TOM1;TOM1L1;TOM1L2;TOR2A;TP53BP1;TP53RK;TPD52L1;TPR;TPRG1L;TPT1;TRAF2;TRAP1;TRIM25;TRIM3;TRIM56;TRIO;TRIP10;TRIP4;TSC1;TSC2;TSC22D1;TSG101;TSPAN14;TSPYL5;TTC21B;TTLL12;TTR;TUBB3;TXN;TXNDC12;TXNDC15;TXNDC17;TXNRD1;TYMP;UBA5;UBE2B;UBE2K;UBE2N;UBE2O;UBE2V1;UBE3A;UBQLN1;UBQLN2;UBR1;UBR5;UCHL1;UCHL5;UCN3;UFD1;UFL1;UFM1;UFSP2;UNC13B;USO1;USP10;USP15;USP34;USP47;USP7;USP8;USP9X;VAC14;VAPA;VAPB;VAV2;VCP;VDAC2;VGF;VIL1;VLDLR;VPS11;VPS18;VPS25;VPS35;VPS4A;VPS4B;VRK1;VTN;VWF;WAC;WASF2;WASHC4;WDFY1;WDR11;WDR24;WDR48;WDR59;WDR91;WFS1;WNK1;WNK2;XPC;YBX3;YES1;YTHDF2;YTHDF3;YWHAB;YWHAE;YWHAG;YWHAH;YWHAQ;YWHAZ;ZBED3;ZBTB7A;ZC3H15;ZC3HAV1;ZCCHC3;ZDHHC5;ZFP91;ZFYVE16;ZMPSTE24;ZMYND8;ZNF207;ZNF622;ZW10;ZYX
cell surface receptor signaling pathway	AAK1;ABAT;ABI1;ACP3;ACSL1;ACTN4;ADAM10;ADAR;ADGRG1;ADNP;ADRA2A;AGPAT1;AGR2;AGT;AHSG;AKT1;AKT2;ANO6;ANXA1;ANXA4;AP3S1;APOA1;APOD;APOE;APP;APPL1;APPL2;ARG1;ARHGDIA;ARHGEF2;ARHGEF7;ARL3;ARL6;ARRB1;ASPN;ATP6AP2;BAG1;BAG3;BAG6;BAIAP2;BAX;BBS2;BBS4;BCAR1;BCAR3;BCL2L1;BCL2L2;BID;BIRC6;BLVRB;BSG;BTN3A3;BTNL9;C2CD5;C3;CABIN1;CADM1;CALM1;CAMLG;CAPN1;CASP3;CAV1;CCAR2;CCM2;CD14;CD2AP;CD36;CD44;CD46;CD47;CD59;CD63;CD74;CD81;CDC37;CDC42;CDC73;CDH2;CDH5;CDK5;CDKN1B;CDKN1C;CEACAM1;CFAP410;CHMP6;CHUK;CIB1;CLASP2;CNOT9;CNTN1;COL16A1;COL1A1;COL1A2;COL3A1;COL4A1;COL4A2;COL4A3;COL6A1;CORO1A;CPE;CPEB4;CPNE1;CPNE3;CRADD;CRK;CRKL;CSK;CSNK1A1;CSNK2A1;CSNK2A2;CSNK2B;CSPG4;CTNNA1;CTNNB1;CTNND1;CTR9;CTSD;CTSG;CTTN;CUL3;CUL5;CYFIP1;CYFIP2;DAPK1;DCN;DDB1;DDX3X;DDX5;DEPTOR;DGKZ;DIABLO;DICER1;DNAJA3;DST;DTX3L;DUSP3;ECE1;ECSIT;EEA1;EIF2B1;EIF2B2;EIF2B3;EIF2B4;EIF2B5;EIF4A3;EIF4E2;EIF5A;ELP2;EMD;EMILIN1;ENG;ENPP1;EPN1;ERO1A;EVL;EZR;FAF1;FARP1;FBN1;FBXL15;FERMT2;FERMT3;FGA;FGB;FGG;FIBP;FKBP1A;FKBP8;FLNA;FMR1;FN1;FNTA;FRK;G3BP1;GALNT3;GAS2;GBP1;GCLC;GCLM;GHRL;GID8;GIGYF2;GIT1;GLG1;GMDS;GNAI2;GNAQ;GNG7;GOT1;GPX1;GRB2;GSK3A;GSK3B;GSTP1;HAX1;HCLS1;HDAC1;HDAC2;HERC4;HGS;HIF1AN;HIP1R;HLA-A;HLA-DRB1;HMGB2;HPX;HSP90AB1;HSPA1A;HSPA5;HSPB1;HSPG2;HTRA2;HTT;ICAM1;IDE;IFT122;IFT20;IFT74;IGF2R;IGFBP2;IGFBP5;IGHA1;IGHG2;IGHG3;IGHM;IKBKG;IL6ST;ILK;INS;INSR;IQGAP1;IRF3;ISG15;ITGA1;ITGA2;ITGA3;ITGA6;ITGA7;ITGAV;ITGB1;ITGB2;ITGB4;ITGB5;JAGN1;JUP;KHDRBS1;KIDINS220;KPNA1;KRT18;KRT19;KRT8;LAMA2;LAMA5;LAMB1;LAMB2;LAMC1;LEMD3;LEO1;LGALS3;LIMD1;LIMS1;LIPA;LLGL1;LLGL2;LMNA;LONP1;LRP1;LRRFIP2;LSM14A;MACF1;MADD;MAGI1;MAP2K1;MAP2K2;MAP2K4;MAPK1;MAPK14;MAPK3;MAPK9;MARK2;MAVS;MCC;MECP2;MESD;METTL3;MIF;MMRN2;MPP2;MTDH;MVP;MX1;MYH9;MYO1C;NCAM1;NCK1;NCL;NCLN;NCOA5;NCSTN;NDRG2;NDUFA13;NECTIN2;NEO1;NF1;NFKB1;NFKBIA;NHERF1;NID1;NKX2-2;NLRC5;NME2;NMI;NOL3;NPTN;NRP1;NRXN1;NSDHL;NUCKS1;NUMA1;NUMBL;NUP62;NUP93;NXN;OCIAD1;OCIAD2;OGT;OSBPL8;OTUD4;OXSR1;P4HB;PAF1;PAFAH1B1;PAK1;PAK2;PAK3;PAPPA2;PARK7;PARP1;PARP9;PAWR;PAX6;PBLD;PBXIP1;PDCD10;PDCD4;PDCD6;PDGFRB;PDIA3;PDK4;PDPK1;PEA15;PECAM1;PEG10;PELO;PFDN5;PHACTR4;PHIP;PHPT1;PIGR;PIK3C2A;PIK3CB;PIN1;PIP4K2B;PIP4K2C;PJA2;PLA2G6;PLCB1;PLCG1;PLP2;PLVAP;PLXNA2;PLXNB2;PML;POFUT1;POGLUT1;PPM1A;PPM1B;PPM1L;PPP1CA;PPP2CB;PPP2R1A;PPP3CA;PRDX2;PRKAA1;PRKACA;PRKACB;PRKCA;PRKCD;PRKCE;PRKD2;PRMT1;PRNP;PSME3;PTEN;PTK2;PTK7;PTPN1;PTPN11;PTPN6;PTPRF;PTPRJ;PXDN;PXN;RAB14;RAB29;RAB3GAP1;RAB5A;RAB7A;RABGEF1;RAC1;RACK1;RALA;RALB;RARRES2;RBBP4;RBBP7;RBCK1;RBM15;RBM4;RBM47;RBPMS;RBX1;RC3H1;RCC2;RELA;RFTN1;RHOA;RIPK1;RNF213;RNF31;RO60;ROBO1;RPS12;RPS3;RTF1;RTN4;RUVBL1;RUVBL2;SAMHD1;SCG2;SCYL2;SDCBP;SEL1L;SEPTIN2;SERPINE2;SGPL1;SHANK3;SHC1;SHOC2;SHTN1;SIGIRR;SIN3A;SIPA1L1;SKIC8;SLC27A1;SLC27A4;SLC29A1;SLC39A14;SLC8A2;SMAD2;SMAD4;SMARCA4;SMPD3;SNCA;SNW1;SNX3;SNX5;SNX6;SORBS1;SORBS2;SORL1;SORT1;SP100;SPART;SPG21;SPTBN1;SQSTM1;SRC;SST;STAMBP;STAT1;STAT2;STAT3;STAT5B;STAT6;STK3;STK4;STMN1;STOML2;STRAP;STRN;STUB1;STX1A;STX4;SYK;SYNE1;SYNJ2BP;TAB1;TAX1BP3;TBC1D24;TBK1;TBL1XR1;TGFB1I1;TGFBRAP1;THBS1;THY1;TIMP1;TLE5;TLN1;TMBIM1;TMED2;TMEM126A;TMSB4X;TNIK;TNS2;TNXB;TOLLIP;TRAF2;TRIM56;TRIO;TSC2;TSC22D1;TSG101;TSPAN14;TTC21B;TTLL12;TUBB3;TXNDC15;TXNDC17;UBE2B;UBE2K;UBE2N;UBE2O;UBR5;UCHL5;UNC13B;USP15;USP34;USP47;USP8;USP9X;VAV2;VCP;VIL1;VLDLR;VPS25;VPS35;VPS4B;VTN;WDFY1;WDR11;WDR48;WNK1;WNK2;YES1;YTHDF2;YTHDF3;ZBED3;ZBTB7A;ZC3H15;ZMYND8;ZYX
enzyme-linked receptor protein signaling pathway	ABI1;ADGRG1;ADRA2A;AGR2;AGT;AHSG;AKT1;AKT2;AP3S1;APOD;APPL1;APPL2;ARHGEF7;ASPN;BAIAP2;BCAR1;BCAR3;BLVRB;C2CD5;CADM1;CAMLG;CASP3;CAV1;CD2AP;CD63;CDH5;CDKN1C;CEACAM1;CHMP6;CLASP2;CNOT9;COL1A1;COL1A2;COL3A1;COL4A1;COL4A2;COL4A3;COL6A1;CPNE3;CRK;CRKL;CSNK2B;CSPG4;CTNNB1;CTSD;CUL5;CYFIP1;CYFIP2;DCN;DDX5;DUSP3;ECSIT;EMILIN1;ENG;ENPP1;ERO1A;FARP1;FBN1;FBXL15;FERMT2;FIBP;FKBP1A;FKBP8;FNTA;FRK;GALNT3;GHRL;GIGYF2;GIT1;GLG1;GNAI2;GNG7;GRB2;GSK3A;GSK3B;HDAC1;HDAC2;HGS;HIF1AN;HIP1R;HSP90AB1;HSPA1A;HSPA5;HSPB1;IDE;IFT20;IGF2R;IGFBP2;IGFBP5;IL6ST;ILK;INS;INSR;IQGAP1;ITGA1;ITGA3;ITGB1;ITGB5;LEMD3;LONP1;LRP1;MAP2K1;MAP2K2;MAPK1;MAPK14;MAPK3;MMRN2;MVP;MYO1C;NCK1;NCL;NCLN;NCOA5;NEO1;NHERF1;NPTN;NRP1;NRXN1;NUCKS1;NUMA1;NUP62;NUP93;OGT;OSBPL8;PAK1;PAK2;PAK3;PARP1;PBLD;PDCD4;PDCD6;PDGFRB;PDK4;PDPK1;PEG10;PELO;PHIP;PIGR;PIK3C2A;PIK3CB;PIN1;PIP4K2B;PIP4K2C;PLCB1;PLCG1;PML;PPM1A;PPM1L;PRKAA1;PRKCD;PRKD2;PRMT1;PTK2;PTPN1;PTPN11;PTPRF;PTPRJ;PXN;RAB14;RAB7A;RABGEF1;RAC1;RALA;RALB;RARRES2;RBBP4;RBBP7;RBM4;RBPMS;RELA;ROBO1;RTN4;SDCBP;SGPL1;SHC1;SHOC2;SIN3A;SIPA1L1;SLC27A4;SLC39A14;SMAD2;SMAD4;SMPD3;SNCA;SNW1;SNX5;SNX6;SORBS1;SORL1;SORT1;SPART;SPG21;SPTBN1;SRC;STAT3;STAT5B;STAT6;STMN1;STRAP;STUB1;SYK;TAB1;TGFB1I1;TGFBRAP1;THBS1;TNS2;TNXB;TRIO;TSC2;TSC22D1;TSG101;UBE2O;USP15;USP9X;VAV2;VIL1;VPS25;VTN;YES1;ZBTB7A;ZYX
cell surface receptor protein tyrosine kinase signaling pathway	ABI1;ADGRG1;ADRA2A;AGR2;AGT;AHSG;AKT1;AKT2;AP3S1;APOD;APPL1;ARHGEF7;BAIAP2;BCAR1;BCAR3;BLVRB;C2CD5;CADM1;CAMLG;CASP3;CD2AP;CD63;CEACAM1;CHMP6;CLASP2;CNOT9;COL1A1;COL4A1;COL4A2;COL4A3;COL6A1;CPNE3;CRK;CRKL;CSPG4;CTNNB1;CTSD;CUL5;CYFIP1;CYFIP2;DCN;DUSP3;EMILIN1;ENPP1;FIBP;FRK;GALNT3;GHRL;GIGYF2;GIT1;GNAI2;GRB2;GSK3A;GSK3B;HGS;HIF1AN;HIP1R;HSPB1;IDE;IFT20;IGF2R;IGFBP2;IGFBP5;INS;INSR;IQGAP1;ITGA1;ITGB1;LONP1;LRP1;MAP2K1;MAP2K2;MAPK1;MAPK14;MAPK3;MMRN2;MVP;MYO1C;NCK1;NCL;NCOA5;NHERF1;NPTN;NRP1;NRXN1;NUCKS1;NUP62;OGT;OSBPL8;PAK1;PAK2;PAK3;PDCD6;PDGFRB;PDK4;PDPK1;PHIP;PIGR;PIK3C2A;PIK3CB;PIP4K2B;PIP4K2C;PLCB1;PLCG1;PRKAA1;PRKCD;PRKD2;PTK2;PTPN1;PTPN11;PTPRJ;PXN;RAB14;RAB7A;RABGEF1;RAC1;RALA;RALB;RARRES2;RBM4;RELA;ROBO1;RTN4;SGPL1;SHC1;SHOC2;SIPA1L1;SLC27A4;SLC39A14;SMPD3;SNCA;SNX5;SNX6;SORBS1;SORL1;SORT1;SPG21;SRC;STAT3;STAT5B;STAT6;STMN1;STUB1;SYK;THBS1;TNS2;TNXB;TSC2;TSG101;VAV2;VIL1;VPS25;VTN;YES1
epidermal growth factor receptor signaling pathway	ADRA2A;AGR2;AGT;AKT1;BCAR1;BCAR3;CAMLG;CEACAM1;CHMP6;CNOT9;DUSP3;GRB2;HIP1R;IQGAP1;ITGA1;MVP;NUP62;PDPK1;PIGR;PIK3C2A;PLCG1;PTK2;PTPN11;PTPRJ;RAB7A;RALA;RALB;SHC1;SNX5;SNX6;SPG21;SRC;TSG101;VIL1;VPS25
cell surface receptor protein serine/threonine kinase signaling pathway	APPL1;APPL2;ASPN;CAV1;CDH5;CDKN1C;COL1A2;COL3A1;CSNK2B;DDX5;ECSIT;EMILIN1;ENG;ERO1A;FBN1;FBXL15;FERMT2;FKBP1A;FKBP8;FNTA;GLG1;HDAC1;HDAC2;HSP90AB1;HSPA1A;HSPA5;ILK;ITGA3;ITGB5;LEMD3;LRP1;MAPK14;MAPK3;NCLN;NEO1;NUMA1;NUP93;OGT;PARP1;PBLD;PDCD4;PDPK1;PEG10;PELO;PIN1;PML;PPM1A;PPM1L;PRMT1;PTK2;PXN;RBBP4;RBBP7;RBPMS;SDCBP;SIN3A;SMAD2;SMAD4;SMPD3;SNW1;SNX6;SORL1;SPART;SPTBN1;SRC;STAT3;STRAP;STUB1;TAB1;TGFB1I1;TGFBRAP1;THBS1;TSC22D1;UBE2O;USP15;USP9X;ZBTB7A;ZYX
transforming growth factor beta receptor signaling pathway	APPL1;APPL2;ASPN;CDH5;CDKN1C;COL1A2;COL3A1;ENG;ERO1A;FBN1;FERMT2;FKBP1A;FNTA;GLG1;HDAC1;HDAC2;HSP90AB1;HSPA1A;HSPA5;ITGA3;ITGB5;LEMD3;OGT;PARP1;PBLD;PDPK1;PEG10;PIN1;PML;PPM1A;PTK2;PXN;RBBP4;RBBP7;SDCBP;SIN3A;SMAD2;SMAD4;SNW1;SNX6;SRC;STAT3;STRAP;STUB1;TAB1;TGFB1I1;TGFBRAP1;THBS1;TSC22D1;USP15;USP9X;ZBTB7A;ZYX
G protein-coupled receptor signaling pathway	ABHD6;ACE;ACP3;ADGRG1;ADRA2A;AGRN;AGT;AGTRAP;AHCYL1;AKAP12;AKAP13;AKR1C3;AKT1;ANXA1;APLP1;APOA1;APOC3;APOE;APP;ARHGEF1;ARHGEF11;ARHGEF12;ARRB1;ATP2B4;BCAR1;BCAR3;C3;CA2;CALM1;CASR;CAV1;CDC42;CHGA;CIB1;CPE;CRKL;DGKZ;DYNLT1;ECE1;EZR;FLNA;GAP43;GCG;GHRL;GIT1;GNA11;GNA13;GNAI1;GNAI2;GNAI3;GNAO1;GNAQ;GNAZ;GNB1;GNB2;GNG12;GNG2;GNG4;GNG5;GNG7;GRK2;GSK3A;GSK3B;IAPP;IGF2R;INS;INSR;IQGAP2;ITPR3;KCTD12;LMBRD2;NCSTN;NHERF1;NMT1;NPY;NRXN1;OXSR1;PALM;PARD3;PCSK1N;PDE3B;PDGFRB;PGR;PHB1;PIK3CB;PLCB1;PLCB3;PLCB4;PPP1R9B;PPP3CA;PPY;PREX1;PRKACA;PRKACB;PRKAR1A;PRKAR2A;PRKAR2B;PRKCA;PRKD2;PRMT5;PSAP;PTPN6;RAC1;RACK1;RAP1GDS1;RAPGEF4;RBM15;RELA;RIC8A;ROBO1;ROCK1;ROCK2;RPH3AL;SCG5;SIGMAR1;SLC39A14;SNCA;SORL1;SORT1;SRC;SST;STMN1;SYP;TAPT1;TGM2;TMOD2;UBQLN2;UCN3;VPS35;WASF2;WNK1;YWHAB
adenylate cyclase-modulating G protein-coupled receptor signaling pathway	ADGRG1;ADRA2A;AKAP12;APLP1;APP;ATP2B4;CASR;CHGA;FLNA;GCG;GNA11;GNA13;GNAI1;GNAI2;GNAI3;GNAO1;GNAQ;GNAZ;GNB1;GNG2;GSK3A;IAPP;NHERF1;PALM;PDE3B;PRKACA;PRKACB;PRKAR1A;PRKAR2A;PRKAR2B;PRKCA;PRMT5;PSAP;RACK1;RAPGEF4;RIC8A;UCN3;WASF2
adenylate cyclase-activating G protein-coupled receptor signaling pathway	ADGRG1;ADRA2A;APLP1;APP;ATP2B4;CHGA;GCG;GNA13;GNAI2;GNAQ;GNB1;GNG2;GSK3A;IAPP;NHERF1;PDE3B;PRKACA;PRKAR1A;PRKAR2A;PRKAR2B;PRKCA;RACK1;RAPGEF4;UCN3
adenylate cyclase-inhibiting G protein-coupled receptor signaling pathway	ADRA2A;AKAP12;APP;CASR;FLNA;GNAI1;GNAI2;GNAI3;GNAO1;GNAZ;PALM;PRKACA;PRMT5;PSAP;RIC8A
phospholipase C-activating G protein-coupled receptor signaling pathway	ADGRG1;ADRA2A;AGT;CASR;CHGA;DGKZ;GAP43;GNA11;GNAQ;GNB1;NHERF1;NRXN1;PARD3;PLCB1;PLCB3;PLCB4;PRKD2;TGM2
positive regulation of cytosolic calcium ion concentration	ASPH;BAX;CACNA2D1;CAV1;CD36;GHRL;GNA13;HMGB1;ITGAV;ITPR3;KNG1;NPTN;PLA2G1B;PML;SAA1;SPINK1;SWAP70;TMBIM6
G protein-coupled dopamine receptor signaling pathway	FLNA;GNA11;GNAI3;GNAO1;GNAQ;GNB1;GNG2;GSK3A;GSK3B;NCSTN;NHERF1;PALM;PRMT5;VPS35
G protein-coupled acetylcholine receptor signaling pathway	AGRN;GNA11;GNAI2;GNAQ;GNB1;GRK2;PLCB1
glutamate receptor signaling pathway	APP;CAPN1;CPEB4;FMR1;GNAQ;NCSTN;NRXN1;PLCB1;PRNP;SHANK3
neuropeptide signaling pathway	CPE;GNAQ;NPY;PCSK1N;PPY;RELA;SCG5;SORL1;SORT1
Notch signaling pathway	AAK1;ADAM10;AKT1;ANXA4;APP;ARRB1;CD46;CDKN1B;CNTN1;DTX3L;EPN1;GAS2;GMDS;GOT1;HIF1AN;IFT74;IL6ST;KRT19;LLGL1;LLGL2;MECP2;METTL3;NCSTN;NFKBIA;PDCD10;POFUT1;POGLUT1;RBM15;ROBO1;SEL1L;SORBS2;SRC;STAT3;SYNJ2BP;TSPAN14;YTHDF2;ZBTB7A
smoothened signaling pathway	ARL3;CFAP410;CTNNA1;ENPP1;FKBP8;HERC4;HSPG2;IFT122;IFT20;NKX2-2;NSDHL;PAX6;PRKACA;PRKACB;RACK1;RO60;SEPTIN2;SERPINE2;TMED2;TTC21B;TXNDC15;UBR5;UCHL5;VCP;WDR11
integrin-mediated signaling pathway	ADAM10;APOA1;BCAR1;CCM2;CD47;CD63;CDC42;CEACAM1;COL16A1;COL3A1;CTNNA1;CUL3;DST;FERMT2;FERMT3;FLNA;FN1;ILK;ISG15;ITGA1;ITGA2;ITGA3;ITGA6;ITGA7;ITGAV;ITGB1;ITGB2;ITGB4;ITGB5;LAMA2;LAMA5;LAMB1;LAMB2;LAMC1;LIMS1;MYH9;NID1;NME2;NRP1;PHACTR4;PTK2;PTPN11;RCC2;SRC;SYK;THY1;TIMP1;TLN1;ZYX
canonical NF-kappaB signal transduction	AKAP13;ANKRD17;ATP2C1;BRD4;BST2;C18orf32;CANT1;CAV1;CC2D1A;CCDC22;CD36;CD74;CHUK;CPNE1;CTH;CUL1;DDRGK1;DDX1;DDX21;DHX15;DHX36;DNAJA3;ERC1;FKBP1A;FLNA;FLOT1;FLOT2;GAPDH;GOLT1B;GSTP1;HACD3;HDAC1;HLA-DRB1;HSPB1;IFIT5;IKBKG;ILK;IRF3;LAMTOR5;LGALS1;LIMS1;MAVS;MTDH;MYO18A;NFKB1;NFKBIA;NLRX1;NUP62;OPTN;PARP1;PDPK1;PPM1A;PPM1B;PPP5C;PRDX1;PRDX4;PRKCE;RBCK1;RBX1;RELA;RHOA;RIPK1;RNF31;ROCK1;ROCK2;S100A13;S100A4;S100B;SLC35B2;SNIP1;SQSTM1;STAT1;STAT3;TBK1;TERF2IP;TFG;TFRC;TMED4;TMSB4X;TRAF2;TRIM25;UBE2N;UBE2V1;UFL1;USP10;VAPA;ZC3HAV1
cytoplasmic sequestering of NF-kappaB	CCDC22;FAF1;G3BP2;NFKBIA;PSMD10
JNK cascade	AIDA;AMBP;APP;ARHGEF6;CASR;CDC42;COPS5;CRK;CRKL;DNAJA1;DUSP3;GPS1;GSTP1;HACD3;HDAC3;HMGB1;MAP2K4;MAP4K2;MAPK9;MINK1;NCOR1;NFKB1;PAFAH1B1;PDCD4;PJA2;PLCB1;PRMT1;RIPK1;SDCBP;STK3;TAOK1;TAOK3;TNIK;TPD52L1;TRAF2;ZNF622
cell surface receptor signaling pathway via JAK-STAT	CALM1;CAV1;CTR9;ELP2;HGS;NMI;OCIAD1;OCIAD2;PARP9;STAMBP;STAT1;STAT2;STAT3;STAT5B;STAT6;WDR48
nitric oxide mediated signal transduction	AGT;APOE;ATP2B4;CD36;DDAH1;GUCY1A1;GUCY1B1;INS;PDE5A;SPINK1;THBS1
small GTPase-mediated signal transduction	ABI2;ABR;ADGRG1;ADRA2A;AKAP13;APOA1;APOC3;APOE;ARF6;ARFGAP1;ARFGEF1;ARFGEF2;ARFGEF3;ARFIP2;ARHGAP1;ARHGAP12;ARHGAP17;ARHGAP18;ARHGAP35;ARHGAP44;ARHGAP5;ARHGDIA;ARHGDIB;ARHGEF1;ARHGEF10L;ARHGEF11;ARHGEF12;ARHGEF17;ARHGEF2;ARHGEF5;ARHGEF7;ARL3;ARRB1;BCAR3;BCR;BRK1;CD2AP;CDC42;CDC42EP4;CFL1;CHP1;COL1A2;COL3A1;CRK;CRKL;CSNK1A1;CUL3;CYFIP1;CYRIB;DBNL;DENND4A;DENND4C;DNAJA3;DOCK7;EPS8L2;F11R;FARP1;FBP1;FGD4;FLOT1;FNTA;G3BP1;G3BP2;GBF1;GDI1;GDI2;GIT1;GNA13;GNB1;GRB2;HACD3;IQSEC1;ITGA3;ITGAV;ITGB1;ITSN1;KANK2;LIPA;MADD;MAPRE2;MCF2L;MFN2;NCKAP1;NF1;NISCH;NRP1;NUCB1;NUCB2;NUP62;OGT;PARK7;PHACTR4;PICALM;PIK3CB;PPP2CB;PREX1;RAB12;RAB18;RAB21;RAB33B;RAB35;RAB39B;RAB4A;RAB4B;RAB9A;RAB9B;RABGEF1;RABL3;RAC1;RALA;RALB;RALGAPA1;RALGAPA2;RALGAPB;RAP1B;RAP1GAP;RAP1GAP2;RAP2B;RAPGEF4;RASA4B;RASIP1;RDX;RGL3;RHEB;RHOA;RHOB;RHOG;RHOT1;RHOT2;ROBO1;ROCK1;ROCK2;RRAS;RRAS2;RTN4;RUFY1;RUNDC3A;SCAI;SDCBP;SGSM3;SHOC2;SHTN1;SIPA1L1;SIPA1L3;SQSTM1;SRC;SRGAP2;STAMBP;STMN1;SWAP70;SYNJ2BP;TAX1BP3;TGM2;TNS3;TRIO;TSC2;USO1;USP8;VAV2;WASF2;YWHAQ
Ras protein signal transduction	ADRA2A;CRKL;FBP1;G3BP1;G3BP2;GNB1;GRB2;MFN2;NF1;NUP62;PARK7;PICALM;PPP2CB;RABGEF1;RABL3;RALA;RALB;RAPGEF4;RASA4B;RGL3;RRAS;RRAS2;SDCBP;SHOC2;SHTN1;SQSTM1;SRC;STAMBP;USP8
Rho protein signal transduction	ADGRG1;ADRA2A;AKAP13;APOA1;APOC3;APOE;ARHGAP1;ARHGAP35;ARHGAP5;ARHGDIA;ARHGDIB;ARHGEF1;ARHGEF11;ARHGEF12;ARHGEF2;ARHGEF7;ARRB1;BCR;CDC42;CDC42EP4;CFL1;COL1A2;COL3A1;CSNK1A1;CUL3;DOCK7;EPS8L2;F11R;FLOT1;GNA13;HACD3;ITGA3;ITGB1;KANK2;MCF2L;NRP1;PHACTR4;RAC1;RASIP1;RHOA;RHOB;RHOG;ROBO1;ROCK1;ROCK2;SCAI;SHTN1;STMN1;SYNJ2BP;TAX1BP3
cell-cell signaling	AACS;ABAT;ABCC8;ABHD6;ABR;ABTB3;ACE;ACSL4;ADAM10;ADGRG1;ADNP;ADRA2A;AFDN;AGRN;AGT;AIMP1;AKAP12;AKAP9;AKT1;ALDH5A1;AMPH;ANK2;ANXA1;APOE;APP;AQP1;ARF1;ARHGAP44;ATAD1;ATG5;ATP2A2;BAIAP2;BCR;BSN;C2CD2L;CA2;CACNA2D1;CACNA2D2;CADPS;CALB1;CAMK2B;CAMK2D;CAMK2G;CASK;CASR;CCDC186;CD2AP;CD34;CDH1;CDK5;CELA2A;CHGA;CHMP2B;CLCN3;CNP;COMT;CPE;CPT1A;CREB1;CRH;CRKL;CRY2;CTNNB1;CYFIP1;DAG1;DBN1;DLG1;DLG3;DMD;DNAJC5;DNM1;DTNB;DYNLL1;DYSF;EEA1;EIF2AK4;EIF4A3;EIF4E;EIPR1;ENPEP;ENSA;ENY2;EXOC4;FAAH;FABP5;FARP1;FBXO2;FGA;FGB;FGG;FLNA;FLOT1;FMR1;FXR1;FXR2;GAD2;GCG;GCK;GHRL;GIT1;GLS;GLUD1;GNA11;GNAI2;GNAO1;GNAQ;GNAZ;GNB1;GRK2;GSK3A;GSK3B;GUCY1A1;HADH;HDAC6;HLA-DRB1;IAPP;INA;INS;ITGB1;ITGB2;ITPR3;JAGN1;KCMF1;KIF5B;KPNA1;KPNA4;LAMA2;LIN7C;LNPEP;MAOB;MAP1A;MAP1B;MAPK1;MAPK3;MAPK9;MAPT;MBP;MCU;MECP2;MIF;MINK1;MPC2;MPP2;MYOF;NAMPT;NAPA;NAPB;NCDN;NCSTN;NDUFAF2;NEO1;NF1;NIBAN2;NPTN;NPTX2;NPY;NRP1;NRXN1;NUDT3;NUP155;OSBP;OSBPL2;PACSIN2;PAFAH1B1;PARK7;PCDH1;PCK2;PCLO;PCSK1;PDLIM4;PFKFB2;PFKL;PFKM;PFN1;PFN2;PGR;PICK1;PKP2;PKP4;PLA2G6;PLCB1;PLCG1;PPFIA3;PPP1R9A;PPP3CA;PPP3CB;PPT1;PREPL;PRKACA;PRKAR1A;PRKAR2B;PRKCA;PRKCE;PRNP;PSMD9;PTEN;PTPN11;PTPN23;PTPRN;PTPRN2;PTPRS;RAB11B;RAB11FIP1;RAB11FIP5;RAB1A;RAB3A;RAB3B;RAB3GAP1;RAB3GAP2;RAB5A;RAB8A;RAB8B;RAP1B;RAPGEF4;RBM4;RBP4;RELA;RPH3AL;RPS6KA3;RTN4;S100A8;S100A9;S100B;SCG5;SCGN;SCRIB;SDCBP;SEPTIN5;SERPINE2;SH3KBP1;SHANK3;SIPA1L1;SLC12A7;SLC17A6;SLC18A2;SLC1A4;SLC25A22;SLC29A1;SLC30A8;SLC4A10;SLC8A2;SMAD2;SMAD4;SMPD3;SNAP25;SNAP29;SNAPIN;SNCA;SNCB;SNPH;SNX4;SPINK1;SQSTM1;SRI;SST;STAU1;STX1A;STX3;STX4;STXBP1;STXBP2;STXBP3;STXBP5;SV2A;SYAP1;SYK;SYN1;SYNE1;SYNGR3;SYNJ1;SYP;SYPL1;SYT13;SYT5;SYT7;TARDBP;TBC1D24;TGM2;THY1;TMED1;TMF1;TMOD2;TNC;TOR1A;TOR2A;TPRG1L;TRIO;TUBB2B;UBE3A;UCN3;UNC13B;UQCC2;USP14;USP8;UTRN;VAMP2;VAMP7;VAMP8;VDAC1;VDAC3;VGF;VPS18;VPS35;YTHDF1;YWHAG;YWHAH;ZMYND8;ZYX
chemical synaptic transmission	ABAT;ABCC8;ABHD6;ABR;ABTB3;ACE;ADNP;ADRA2A;AKAP12;AKAP9;AKT1;ALDH5A1;AMPH;APOE;APP;ARF1;ARHGAP44;ATAD1;ATG5;ATP2A2;BAIAP2;BCR;BSN;CA2;CACNA2D2;CADPS;CALB1;CAMK2B;CAMK2D;CAMK2G;CASK;CD2AP;CDH1;CDK5;CHMP2B;CLCN3;CNP;COMT;CRH;CTNNB1;CYFIP1;DAG1;DBN1;DLG1;DLG3;DNAJC5;DNM1;DYSF;EEA1;EIF2AK4;EIF4A3;EIF4E;EXOC4;FAAH;FBXO2;FLOT1;FMR1;FXR1;FXR2;GAD2;GHRL;GIT1;GLS;GNAI2;GNAO1;GSK3A;GSK3B;GUCY1A1;HDAC6;INA;INS;ITGB1;ITPR3;KIF5B;LAMA2;LIN7C;MAP1A;MAP1B;MAPK1;MAPK3;MAPK9;MAPT;MBP;MECP2;MINK1;MPP2;MYOF;NAPA;NAPB;NCDN;NCSTN;NEO1;NF1;NPTN;NPTX2;NPY;NRXN1;OSBPL2;PACSIN2;PAFAH1B1;PARK7;PCLO;PDLIM4;PFN1;PFN2;PICK1;PLCB1;PLCG1;PPFIA3;PPP1R9A;PPP3CA;PPP3CB;PPT1;PREPL;PRKACA;PRKAR2B;PRKCE;PRNP;PTEN;PTPRN2;PTPRS;RAB3A;RAB3B;RAB3GAP1;RAB5A;RAB8A;RAP1B;RPH3AL;RPS6KA3;RTN4;S100B;SCGN;SCRIB;SDCBP;SEPTIN5;SERPINE2;SHANK3;SIPA1L1;SLC12A7;SLC17A6;SLC18A2;SLC1A4;SLC29A1;SLC4A10;SLC8A2;SNAP25;SNAP29;SNAPIN;SNCA;SNCB;SNPH;SQSTM1;SST;STAU1;STX1A;STX3;STX4;STXBP1;STXBP2;STXBP3;STXBP5;SV2A;SYAP1;SYN1;SYNE1;SYNGR3;SYNJ1;SYP;SYPL1;SYT13;SYT5;SYT7;TBC1D24;TMOD2;TOR1A;TPRG1L;TRIO;TUBB2B;UBE3A;UNC13B;USP14;USP8;VAMP2;VDAC1;VDAC3;VGF;VPS18;VPS35;YTHDF1;YWHAG;YWHAH;ZMYND8
neurotransmitter secretion	ABCC8;ATP2A2;CADPS;CASK;CDK5;DNAJC5;DYSF;FMR1;GIT1;LIN7C;MYOF;NAPA;NAPB;NF1;NRXN1;OSBPL2;PCLO;PFN2;PPFIA3;PPT1;PREPL;PTPRN2;RAB3A;RAB3GAP1;RAB5A;RAP1B;RPH3AL;SCRIB;SEPTIN5;SNAP25;SNAP29;SNAPIN;SNCA;SNPH;STX1A;STX3;STXBP1;STXBP2;STXBP3;STXBP5;SV2A;SYN1;SYNGR3;SYNJ1;SYP;SYT5;SYT7;TPRG1L;UNC13B;VAMP2;VPS18
ensheathment of neurons	AFG3L2;AKT1;AKT2;ANK2;CD9;CLU;CMTM8;CNTN1;COL6A1;CTNNB1;CTSC;CYFIP1;DAG1;DEGS1;DICER1;DLG1;EIF2B2;EIF2B4;EIF2B5;EPB41L3;GALC;GRB2;HEXA;HEXB;ILK;ITGB4;LPIN1;MAL2;MAP2K1;MAP2K2;MAPK1;MAPK3;MBP;MIOS;MTOR;NCSTN;NDRG1;NF1;NFASC;NRDC;PARD3;PLEC;POMGNT1;PTEN;SIRT2;SLC25A46;SOD1;TMEM163;TPPP;TSC1;TYMP
multicellular organism development	A1CF;A2M;AAMP;AARS1;ABAT;ABCB6;ABCC8;ABI1;ABI2;ACACB;ACADM;ACAT1;ACE;ACIN1;ACO1;ACO2;ACSL3;ACSL4;ACTBL2;ACTG1;ACTL6A;ACTL6B;ACTR5;ADAM10;ADAR;ADD1;ADGRG1;ADNP;AFG2A;AFG3L2;AGO1;AGO2;AGR2;AGRN;AGT;AHSG;AIDA;AIFM1;AIMP1;AIMP2;AKAP13;AKR1B1;AKR1C3;AKT1;AKT2;AKT3;ALCAM;ALDH3A2;ALDH5A1;ALG5;ALPL;ANK2;ANK3;ANKLE2;ANKRD17;ANO6;ANP32B;ANPEP;ANXA1;ANXA2;ANXA3;AP1B1;AP2A1;AP2B1;AP3B1;AP3D1;APBB1;APLP1;APOA1;APOD;APOE;APOH;APP;APPL2;AQP1;ARCN1;ARF4;ARF6;ARG2;ARHGAP12;ARHGAP35;ARHGAP44;ARHGDIB;ARHGEF2;ARHGEF7;ARID1A;ARID1B;ARL3;ARL6;ARX;ASAP1;ASL;ASPH;ASPN;ASS1;ATG5;ATG9A;ATIC;ATL1;ATM;ATP2B1;ATP2B4;ATP5F1B;ATP5IF1;ATP5PB;ATP5PF;ATP6AP1;ATP6AP2;ATP9A;ATRX;ATXN10;B2M;B4GAT1;BAG5;BAG6;BAIAP2;BAX;BBS2;BBS4;BBX;BCAR3;BCCIP;BCL2L1;BCL2L2;BCR;BGN;BIN1;BIRC6;BLOC1S1;BLOC1S3;BLOC1S4;BMI1;BORCS7;BPGM;BPNT1;BPNT2;BRD2;BRD3;BRD4;BRK1;BSG;BSN;BTF3;BYSL;C1GALT1;C1QBP;C3;C6;C9orf72;CACYBP;CAD;CADM1;CALB1;CALD1;CALM1;CALR;CAMK2B;CAMK2G;CAMSAP3;CAPG;CAPN2;CAPRIN1;CARM1;CASP3;CASP7;CASR;CAT;CAV1;CBFB;CC2D1A;CCDC47;CCM2;CD2AP;CD34;CD36;CD44;CD46;CD47;CD74;CD9;CDC40;CDC42;CDC73;CDH1;CDH2;CDH5;CDK5;CDK5RAP3;CDKN1B;CDKN2C;CEACAM1;CELF1;CERS2;CERS6;CERT1;CFL1;CHD4;CHERP;CIB1;CIC;CKB;CLASP1;CLASP2;CLDN3;CLIC4;CLMN;CLPTM1;CLU;CMA1;CMIP;CMTM8;CNOT1;CNOT2;CNOT3;CNP;CNTN1;COL12A1;COL14A1;COL15A1;COL18A1;COL1A1;COL1A2;COL3A1;COL4A1;COL4A2;COL4A3;COL5A1;COL5A2;COL6A1;COMT;COPS2;COPS3;COQ8B;CORO1C;COX6B1;CPE;CPNE1;CPT1A;CPT2;CREB1;CRELD1;CRH;CRK;CRKL;CRMP1;CRYAB;CRYBA2;CRYBG3;CSDE1;CSK;CSNK2A2;CSNK2B;CSPG4;CTCF;CTH;CTNNA1;CTNNA2;CTNNB1;CTNNBL1;CTR9;CTSC;CTSZ;CTTN;CUL3;CUL4A;CUL4B;CUL5;CUL7;CYBB;CYFIP1;CYFIP2;DAD1;DAG1;DBN1;DBNL;DCAF1;DCN;DCTN1;DCTN5;DDAH1;DDC;DDRGK1;DDX56;DDX6;DEGS1;DGUOK;DHX30;DHX36;DHX37;DICER1;DIP2A;DIP2B;DLD;DLG1;DLG3;DMD;DNAJB1;DNAJB11;DNAJB6;DNAJC19;DNM2;DNMT1;DOCK7;DOP1B;DPCD;DPF2;DPYSL2;DPYSL3;DSG2;DSP;DTNB;DYNLL1;DYNLT1;EBP;ECE1;EHD1;EHMT2;EIF2AK4;EIF2B1;EIF2B2;EIF2B3;EIF2B4;EIF2B5;EIF2S2;EIF4A3;EIF4E;EIF4ENIF1;EIF4G1;EIF4G2;EIF6;ELAVL4;ELP3;EMC10;EMILIN1;EML1;ENAH;ENG;ENPEP;ENPP1;EPB41L3;EPB41L5;EPCAM;EPN1;ERAP1;ESRP1;EVL;EXOC4;EXOSC6;F11R;FAP;FARP1;FBLL1;FBLN1;FBN1;FBXL15;FBXO38;FERMT2;FGL1;FKBP1A;FKBP4;FKBP8;FLNA;FLOT1;FMR1;FN1;FNDC3A;FRAS1;FRY;FRYL;FXN;FXR1;FXR2;G6PD;GAA;GAK;GALC;GAP43;GART;GAS2;GBA1;GDA;GDI1;GFER;GHRL;GIGYF2;GIT1;GLG1;GLUD1;GLUL;GMFB;GMPPA;GNA11;GNA13;GNB1;GNG5;GOLGA4;GPI;GPRIN1;GPRIN3;GPX1;GPX4;GRB2;GRK2;GRSF1;GSK3A;GSK3B;GSN;GSS;GSTM3;GSTP1;GTF2I;GYS1;H2AX;HAX1;HCLS1;HDAC1;HDAC2;HDAC3;HDAC6;HDGFL3;HECTD1;HECW2;HERC1;HEXA;HEXB;HEXIM1;HGS;HIF1AN;HIP1R;HLA-B;HLA-DRA;HLA-DRB1;HLA-E;HLTF;HM13;HMG20A;HMGB1;HMGB2;HMGN1;HNRNPD;HNRNPU;HOOK3;HPRT1;HS2ST1;HSD17B4;HSP90AA1;HSPA1A;HSPA5;HSPA8;HSPA9;HSPB1;HSPB6;HSPD1;HSPG2;HTATIP2;HTRA2;IAPP;IDH1;IER3IP1;IFT122;IFT20;IFT74;IGF2R;IGFBP5;IGFBP7;IL6ST;ILK;IMPACT;INA;INS;INSM1;INSR;INTS1;IPO7;IQGAP1;IQSEC1;IRF2BPL;ISG15;IST1;ITGA1;ITGA2;ITGA3;ITGA6;ITGA7;ITGAV;ITGB1;ITGB2;ITGB4;ITGB5;ITM2B;ITPK1;ITSN2;JUP;KANK2;KAT8;KDM1A;KEAP1;KIAA0319L;KIAA1217;KIDINS220;KIF13B;KIF1A;KIF21A;KIF2A;KIF3B;KIF5B;KIF5C;KIFAP3;KIFBP;KRT1;KRT17;KRT19;KRT8;LAMA2;LAMA4;LAMA5;LAMB1;LAMB2;LAMC3;LDHA;LEMD2;LEO1;LGALS1;LIN7C;LIPA;LLGL1;LMBRD1;LMNA;LNPK;LPCAT1;LPIN1;LRCH4;LRP1;LSAMP;LSM1;LSM14B;LSR;LTA4H;LYPLA2;MACF1;MACO1;MACROH2A1;MACROH2A2;MAD1L1;MAL2;MAN1A2;MAN2A1;MANF;MAOB;MAP1A;MAP1B;MAP1S;MAP2;MAP2K1;MAP2K2;MAP2K3;MAP2K4;MAP4;MAPK1;MAPK14;MAPK3;MAPT;MARCKS;MARK2;MATN2;MATR3;MBNL1;MBOAT7;MBP;MCAM;MEAF6;MECP2;METTL14;METTL3;MFN2;MGAT1;MIA3;MINK1;MIOS;MLH1;MMRN2;MMUT;MOV10;MPST;MSH2;MSH6;MSI1;MSI2;MTCH1;MTDH;MTHFD1;MTHFD1L;MTOR;MTPN;MTR;MYCBP2;MYDGF;MYEF2;MYH11;MYH9;MYLK;MYO6;NAA15;NACA;NAE1;NAP1L1;NAPA;NARS1;NASP;NAV1;NAXE;NBN;NCAM1;NCDN;NCK1;NCKAP1;NCKIPSD;NCL;NCLN;NCOR2;NCSTN;NDRG1;NDRG2;NDUFA2;NDUFS2;NDUFS3;NDUFS4;NDUFV2;NEBL;NECTIN1;NECTIN3;NEDD4L;NEDD8;NEGR1;NEO1;NES;NEXN;NF1;NFASC;NFKBIA;NHERF1;NID1;NIF3L1;NIPBL;NKX2-2;NME1;NME2;NMT1;NOLC1;NOVA2;NPC1;NPTN;NPY;NR0B1;NR2C2;NRCAM;NRDC;NRP1;NRXN1;NSDHL;NSUN2;NUMA1;NUMBL;NUP107;NUP133;NUP160;NUP85;NXN;OCRL;OGDH;OGN;OGT;OPA1;P3H1;P4HTM;PAF1;PAFAH1B1;PAFAH1B3;PAK1;PAK2;PAK3;PAK4;PALLD;PALM;PAPPA2;PAPSS1;PAPSS2;PARD3;PARVA;PAX6;PBRM1;PBXIP1;PCDH1;PCID2;PCK2;PCLO;PCM1;PCNA;PCSK1;PCSK2;PCYT1A;PDCD10;PDCD4;PDCD6;PDCL3;PDE3B;PDGFRB;PDLIM1;PDLIM2;PDLIM4;PDLIM5;PDPK1;PECAM1;PEF1;PELO;PEX5;PFDN5;PFN1;PGAP1;PGK1;PGR;PHACTR4;PHB2;PHF2;PHGDH;PHLDB1;PHLDB2;PICALM;PICK1;PIGT;PIK3C2A;PIK3CB;PIN1;PITHD1;PITPNA;PITPNM1;PKM;PKN1;PKP2;PKP3;PLAA;PLCB1;PLCG1;PLEC;PLEKHA5;PLOD3;PLS1;PLS3;PLXNA2;PLXNB2;PML;PNP;PNPT1;PODXL;POFUT1;POFUT2;POGLUT1;POMGNT1;POMGNT2;POMT2;PPIA;PPIB;PPIL1;PPP1CA;PPP1CC;PPP1R12A;PPP1R12C;PPP1R13L;PPP1R9A;PPP1R9B;PPP3CA;PPP3CB;PPT1;PQBP1;PRCP;PRDX1;PRDX2;PRDX4;PRELP;PREX1;PRKAB1;PRKACA;PRKACB;PRKAR1A;PRKCA;PRKCSH;PRKD2;PRKDC;PRKRA;PRMT1;PRMT5;PRPF19;PRPS1;PRPSAP2;PRUNE1;PRXL2A;PSAP;PSMC4;PSMG1;PTEN;PTGES3;PTK2;PTK7;PTPN1;PTPN11;PTPN6;PTPRF;PTPRJ;PTPRN;PTPRS;PUM2;PURA;PURB;PXDN;QARS1;RAB10;RAB13;RAB14;RAB18;RAB21;RAB23;RAB26;RAB29;RAB33B;RAB35;RAB3A;RAB3GAP1;RAB6A;RAB6B;RAB8A;RAC1;RACK1;RAD23B;RAI1;RALA;RAN;RAP1GAP;RAPH1;RARRES2;RASIP1;RBBP4;RBBP7;RBBP9;RBFOX2;RBM14;RBM15;RBM45;RBP4;RC3H1;RCN1;RDH13;REG3A;RELA;RETREG3;RHEB;RHOA;RHOB;RHOG;RIC8A;RIF1;RING1;RIPK1;RNASEH2B;RNF2;RNF213;RNH1;RO60;ROBO1;ROCK1;ROCK2;ROGDI;RPL10;RPL13;RPL13A;RPL24;RPL29;RPL38;RPS15;RPS6;RPS6KA3;RPS7;RPTOR;RRAS;RRAS2;RRM2B;RTCA;RTCB;RTF1;RTN1;RTN3;RTN4;RUFY3;RUNDC1;RUVBL1;RUVBL2;RXRA;S100A10;S100A6;S100A7;S100A8;S100A9;S100B;SAFB2;SAMHD1;SARM1;SARS1;SART1;SBDS;SCARB2;SCG2;SCIN;SCRIB;SCYL1;SCYL2;SDC2;SDCBP;SDF4;SDHA;SDK1;SEC16A;SEC24B;SEC24C;SEC24D;SEC61A1;SEC63;SEPTIN7;SERPINA10;SERPINE2;SERPINF1;SERPINH1;SEZ6L;SEZ6L2;SF1;SF3A2;SF3B6;SGPL1;SH3GL1;SH3GL2;SH3PXD2B;SHANK3;SHC1;SHOC2;SHROOM2;SHROOM3;SHTN1;SIGMAR1;SIN3A;SIPA1L1;SIPA1L3;SIRT2;SKIC8;SLC17A6;SLC18A2;SLC20A2;SLC25A20;SLC25A25;SLC25A46;SLC38A10;SLC39A14;SLC4A10;SLC7A5;SLC9A6;SMAD2;SMAD4;SMAP1;SMARCA1;SMARCA2;SMARCA4;SMARCB1;SMARCC2;SMARCD2;SMARCE1;SMCHD1;SMPD1;SMPD3;SNAP25;SNAPIN;SNCA;SNPH;SNW1;SNX17;SNX27;SNX3;SOD1;SOD2;SORBS2;SORL1;SP100;SP3;SPAG9;SPARC;SPART;SPAST;SPG21;SPINT2;SPTBN1;SPTBN2;SPTBN4;SRC;SRCIN1;SRGAP2;SRI;SRP54;SRPK2;SRRT;SRSF1;SRSF6;ST14;STAT1;STAT3;STAT5B;STAT6;STIM1;STK24;STK3;STK4;STMN1;STRAP;STRN;STX3;STXBP1;STXBP3;SUN1;SUN2;SUPT6H;SWAP70;SYK;SYN1;SYNE1;SYNE2;SYNGR3;SYNJ2BP;SYT17;TAB1;TACC1;TACC2;TACSTD2;TAGLN3;TAOK1;TAOK3;TAPT1;TBC1D23;TBC1D24;TBCB;TBCD;TBCE;TBL1XR1;TCF25;TCOF1;TENT5A;TERF2;TESC;TFRC;TGFB1I1;TGFBI;TGM2;THBS1;THOC2;THOC5;THOC6;THY1;TIMM8A;TIMP1;TJP1;TLE5;TMED2;TMEM106B;TMEM126A;TMEM163;TMEM30A;TMEM65;TMF1;TMOD1;TMOD2;TMX2;TNC;TNFAIP2;TNIK;TNS2;TNXB;TOMM70;TOP1;TOP2B;TOR1A;TP53BP1;TPM1;TPP1;TPPP;TPPP3;TRA2B;TRAPPC4;TRAPPC6B;TRAPPC9;TRIM28;TRIM3;TRIO;TRIOBP;TRIP11;TRIP12;TSC1;TSC2;TSC22D1;TSC22D4;TTC21B;TUBB2A;TUBB2B;TUBB3;TUBGCP2;TWF1;TWF2;TXNRD1;TYMP;UBA6;UBE2B;UBE2M;UBE3A;UBP1;UBR3;UCHL1;UCHL5;UFC1;UFD1;UFL1;UFM1;UGDH;UGP2;UNC119B;UPF2;UQCRQ;USP9X;VAPA;VASP;VAV2;VCAN;VCL;VGF;VIM;VKORC1;VLDLR;VPS35;VPS4A;VPS4B;VPS51;VPS52;VRK1;VTN;WARS1;WASF2;WASHC5;WASL;WDR1;WDR11;WDR37;WDR48;WDR5;WDR77;WFS1;WNK1;XAB2;XRCC1;XRCC5;XRCC6;XRN2;YBX1;YBX3;YIPF6;YTHDC1;YTHDF1;YTHDF2;YTHDF3;YWHAE;YWHAG;YWHAH;YWHAQ;YWHAZ;ZBED3;ZMPSTE24;ZMYND8;ZNF148;ZNF800
gamete generation	ACE;ACOX1;AFF4;AFG2A;AGFG1;AKT1;ALKBH5;AP3B1;ATM;ATP2B4;ATRX;BAG6;BAX;BBS2;BBS4;BCAP31;BCL2L1;BCL2L2;BRD2;CADM1;CALR;CELF1;CELF3;CETN2;CIB1;CRKL;CSNK2A2;CTCF;CTNNB1;CUL4A;DAZAP1;DDB1;DDX3X;DHX36;DIAPH2;DLD;DNAJA1;DPCD;DYNLL1;EHMT2;EIF2S2;EIF4G3;FAM50A;FNDC3A;FXR1;GALNT3;GAMT;GAS2;GORASP2;GPX4;GSK3A;H2AX;HADH;HERC4;HEXB;HMGB2;HOOK1;HSPA2;IFT20;IGF2R;ITGB1;KAT8;KATNAL1;KHDRBS1;KLC3;KRT9;LARP7;LSM14B;LZTFL1;MECP2;METTL14;METTL3;MLH1;MSH2;MSH6;MTA2;MTOR;MYCBP;NDRG3;NECTIN2;NR0B1;NR2C2;NSUN2;PAFAH1B1;PAFAH1B2;PAFAH1B3;PARN;PDE5A;PGM3;PGR;PHC2;PITHD1;PPP1CC;PPP2R1A;PRDX4;PRKACA;PRKAG1;PTEN;PUM1;RAD23B;RAI14;RAN;RBX1;RNF2;RPS6;RUVBL1;SELENOF;SEPTIN2;SEPTIN6;SEPTIN7;SGPL1;SIRT2;SLIRP;SMAD4;SMARCA2;SNRPA1;SOD1;SPINK1;SRC;STAU1;STRBP;SUN1;SYNE1;TIAL1;TMF1;TRIM28;TSNAX;TSPAN8;TUBA8;UBE2B;UCHL1;USP9X;VDAC3;VIPAS39;WASHC5;WDR33;WDR48;WDR77;XRN2;YBX3;YTHDC1;YTHDC2;YTHDF2;ZNF148
germ cell development	AFF4;AGFG1;AKT1;ATM;BAX;BBS2;BBS4;BCL2L1;CELF1;CIB1;CTCF;CTNNB1;DIAPH2;DLD;DYNLL1;EHMT2;EIF4G3;FNDC3A;FXR1;GSK3A;HEXB;HMGB2;HOOK1;HSPA2;KAT8;KLC3;LSM14B;MECP2;METTL3;MLH1;MSH2;MTA2;MTOR;NECTIN2;NSUN2;PAFAH1B1;PDE5A;PITHD1;PPP2R1A;PRKACA;RAN;RNF2;RPS6;SELENOF;SIRT2;SLIRP;SMARCA2;SPINK1;SRC;STAU1;STRBP;TIAL1;TMF1;TRIM28;TUBA8;UBE2B;VDAC3;WASHC5;WDR77;YTHDC1;YTHDC2;YTHDF2
spermatogenesis	ACE;ACOX1;AFF4;AFG2A;AGFG1;ALKBH5;AP3B1;ATP2B4;ATRX;BAG6;BAX;BBS2;BBS4;BCAP31;BCL2L1;BCL2L2;BRD2;CADM1;CALR;CELF3;CETN2;CIB1;CRKL;CSNK2A2;CUL4A;DAZAP1;DHX36;DLD;DNAJA1;DPCD;DYNLL1;EHMT2;EIF4G3;FAM50A;FNDC3A;FXR1;GALNT3;GAMT;GORASP2;GPX4;H2AX;HADH;HERC4;HMGB2;HOOK1;HSPA2;IFT20;IGF2R;KATNAL1;KHDRBS1;KLC3;KRT9;LARP7;LZTFL1;METTL14;METTL3;MLH1;MSH6;MYCBP;NDRG3;NECTIN2;NR0B1;NR2C2;NSUN2;PAFAH1B1;PAFAH1B2;PAFAH1B3;PGM3;PHC2;PITHD1;PPP1CC;PRDX4;PRKACA;PRKAG1;PUM1;RAD23B;RAI14;RAN;RBX1;RUVBL1;SELENOF;SEPTIN2;SEPTIN6;SEPTIN7;SGPL1;SLIRP;SMAD4;SMARCA2;SNRPA1;SOD1;SPINK1;SRC;STRBP;SUN1;SYNE1;TMF1;TSNAX;TSPAN8;TUBA8;UBE2B;VDAC3;VIPAS39;WDR33;WDR48;XRN2;YBX3;YTHDC1;YTHDC2;YTHDF2
spermatid development	AFF4;AGFG1;BBS2;BBS4;CIB1;DLD;DYNLL1;EHMT2;EIF4G3;FNDC3A;FXR1;HMGB2;HOOK1;HSPA2;KLC3;NECTIN2;NSUN2;PAFAH1B1;PITHD1;PRKACA;RAN;SELENOF;SLIRP;SMARCA2;SPINK1;STRBP;TMF1;TUBA8;UBE2B;VDAC3;YTHDC2
spermatid nucleus differentiation	AGFG1;HMGB2;NECTIN2;SELENOF;TMF1
female gamete generation	AKT1;ATM;CTNNB1;DDB1;DIAPH2;EHMT2;GAS2;HEXB;KAT8;LSM14B;METTL3;MLH1;PARN;PDE5A;PGR;PPP2R1A;PTEN;RPS6;SIRT2;SRC;USP9X;WASHC5;WDR77;YTHDC1;YTHDC2;YTHDF2
single fertilization	ALDOA;AP3B1;CCT2;CCT3;CCT4;CCT5;CCT7;CCT8;CD46;CD9;CLGN;COL6A1;CRKL;GNPDA1;HEXB;HSPA1L;MYH9;PARK7;PITHD1;PLCB1;RAB3A;SLIRP;SMAD4;SNU13;SPINK1;STXBP1;TCP1;TUBGCP3;UBAP2L;UBE3A;UNC13B;VDAC2;WDR48
binding of sperm to zona pellucida	ALDOA;CCT2;CCT3;CCT4;CCT5;CCT7;CCT8;CLGN;HSPA1L;TCP1;UBAP2L;VDAC2
acrosome reaction	PLCB1;RAB3A;SPINK1;STXBP1;UNC13B
regulation of mitotic cell cycle	ACTL6A;ACTL6B;AKT1;ANKRD17;ANXA1;APP;APPL1;APPL2;ARID1A;ARID1B;ASNS;ATM;AVEN;BABAM1;BID;BRCC3;BRD4;BUB3;CDC23;CDC42;CDC73;CDK4;CDK5RAP3;CDKN1B;CDKN1C;CDKN2C;CPSF3;CRADD;CTNNB1;CUL3;CUL4A;CUL4B;CUL7;DDB1;DDX3X;DGKZ;DLG1;DPF2;DUSP3;DYNC1LI1;DYNLT3;EIF4E;EIF4G1;FHL1;GBF1;GIGYF2;HDAC3;HECW2;HNRNPU;HSPA2;IK;INS;INSR;INTS3;IQGAP1;KANK2;KLHL22;MAD1L1;MAEA;MDC1;MRE11;MSH2;NAE1;NBN;NEK9;NHERF1;NUP62;PAFAH1B1;PBRM1;PCID2;PDGFRB;PDXP;PHB2;PHIP;PIN1;PKN2;PLCB1;PLRG1;PML;POLDIP2;PPP1R10;PPP1R9B;PPP2CA;PPP2R5C;PRKCA;PRKDC;PRMT5;PRP4K;PSME1;PSME2;PSME3;PTEN;PTPN11;PTPN6;RAD21;RAD50;RCC1;RCC2;RDX;RNASEH2B;RPA2;RPA3;RPL26;RPS27L;RPTOR;RRM2B;SCRIB;SDCBP;SDE2;SETMAR;SIN3A;SIRT2;SMARCA2;SMARCA4;SMARCB1;SMARCC2;SMARCD2;SMARCE1;SMPD3;STAT5B;TAOK1;TAOK3;TMOD3;TOM1L1;TOM1L2;TPR;TTLL12;USP47;VPS4A;VPS4B;WAC;XPC;YTHDC2;YWHAE;ZMPSTE24;ZNF207;ZW10
determination of left/right symmetry	ALG5;AP1B1;ARL6;DPCD;ENG;IFT74;KIF3B;NCLN;SMAD2;TMED2
gastrulation	APOA1;BRD3;CDC73;CLASP1;CLASP2;COL12A1;COL4A2;COL5A1;COL5A2;COL6A1;CTNNB1;CTR9;CUL3;DAG1;DLD;EPB41L5;EXOC4;FN1;GPI;GRB2;ITGA2;ITGA3;ITGA7;ITGAV;ITGB1;ITGB2;ITGB4;ITGB5;LAMB1;LEO1;LMBRD1;MACROH2A1;MAP2K1;MBP;MYH9;NR0B1;PAF1;PHLDB1;PHLDB2;POFUT2;POGLUT1;PRKACA;PRKAR1A;RACK1;RBM14;RIC8A;RNF2;RPS6;RTF1;SMAD2;SMAD4;TXNRD1;UGDH;VTN;WNK1
pattern specification process	ABI1;ADGRG1;AIDA;ALG5;AP1B1;ARL6;ASPH;ATM;ATP6AP2;BMI1;C3;CRKL;CTNNB1;DOP1B;DPCD;ENG;EPB41L5;FBXL15;FKBP8;GRSF1;IFT122;IFT74;KIF3B;LAMA5;NCLN;NKX2-2;NRP1;PAX6;PGAP1;PLXNA2;POFUT1;POGLUT1;PRKDC;RING1;RNF2;ROBO1;SHROOM3;SMAD2;SMAD4;TMED2;TRA2B;TTC21B;WDR77
nervous system development	AARS1;ABAT;ABCB6;ABCC8;ABI1;ABI2;ACE;ACSL3;ACSL4;ACTBL2;ACTG1;ACTL6A;ACTL6B;ADGRG1;ADNP;AFG2A;AFG3L2;AGO2;AGRN;AIFM1;AKT1;AKT2;AKT3;ALCAM;ALDH3A2;ALDH5A1;ANK2;ANK3;ANKLE2;ANP32B;ANXA2;ANXA3;AP2A1;APBB1;APLP1;APOD;APOE;APP;APPL2;AQP1;ARCN1;ARF4;ARF6;ARHGAP12;ARHGAP35;ARHGAP44;ARHGEF2;ARHGEF7;ARID1A;ARID1B;ARL3;ARX;ASAP1;ATIC;ATL1;ATM;ATP2B4;ATP5PB;ATP5PF;ATP6AP2;ATP9A;ATRX;ATXN10;B2M;B4GAT1;BAG5;BAG6;BAIAP2;BAX;BBS2;BBS4;BCCIP;BCR;BIN1;BLOC1S1;BLOC1S3;BLOC1S4;BMI1;BORCS7;BPGM;BPNT1;BRD2;BSN;C3;C9orf72;CALM1;CALR;CAMK2B;CAMK2G;CAMSAP3;CAPG;CAPRIN1;CARM1;CASP3;CC2D1A;CD2AP;CD9;CDC42;CDH1;CDH2;CDK5;CDK5RAP3;CDKN2C;CERS2;CERS6;CFL1;CHD4;CHERP;CIB1;CIC;CKB;CLASP2;CLDN3;CLMN;CLU;CMA1;CMTM8;CNP;CNTN1;COL3A1;COL4A1;COL6A1;COMT;COPS2;COQ8B;CORO1C;COX6B1;CPNE1;CREB1;CRH;CRK;CRKL;CRMP1;CSK;CSNK2A2;CSPG4;CTNNA1;CTNNA2;CTNNB1;CTSC;CTTN;CUL4B;CUL5;CUL7;CYFIP1;CYFIP2;DAG1;DBN1;DBNL;DCTN1;DDX56;DDX6;DEGS1;DGUOK;DHX30;DHX36;DHX37;DICER1;DIP2A;DIP2B;DLG1;DLG3;DMD;DNAJB1;DNAJB11;DNM2;DOCK7;DPCD;DPF2;DPYSL2;DPYSL3;DTNB;DYNLL1;DYNLT1;ECE1;EHD1;EHMT2;EIF2AK4;EIF2B1;EIF2B2;EIF2B3;EIF2B4;EIF2B5;EIF4E;EIF4ENIF1;EIF4G1;EIF4G2;ELAVL4;ELP3;EML1;ENAH;EPB41L3;ESRP1;EVL;FARP1;FBXO38;FKBP4;FKBP8;FLNA;FLOT1;FMR1;FN1;FRY;FRYL;FXR1;FXR2;G6PD;GAK;GALC;GAP43;GART;GBA1;GDA;GDI1;GHRL;GIGYF2;GIT1;GLUD1;GMFB;GMPPA;GNA13;GOLGA4;GPRIN1;GPRIN3;GPX4;GRB2;GSK3A;GSK3B;GSN;GSS;GSTM3;GSTP1;H2AX;HDAC1;HDAC2;HDAC6;HDGFL3;HECW2;HERC1;HEXA;HEXB;HLTF;HMG20A;HMGB1;HMGB2;HNRNPD;HOOK3;HPRT1;HSP90AA1;HSPA5;HSPA8;HSPG2;HTRA2;IER3IP1;IFT122;IFT20;IL6ST;ILK;IMPACT;INA;INS;INSM1;IQGAP1;IQSEC1;IRF2BPL;IST1;ITGA1;ITGA3;ITGA6;ITGB1;ITGB4;ITM2B;ITPK1;ITSN2;KAT8;KDM1A;KIAA0319L;KIDINS220;KIF13B;KIF1A;KIF21A;KIF2A;KIF5B;KIF5C;KIFAP3;KIFBP;LAMA2;LAMB1;LAMB2;LAMC3;LDHA;LEMD2;LIN7C;LLGL1;LPIN1;LRCH4;LRP1;LSAMP;LSM1;LSR;LYPLA2;MACF1;MACO1;MACROH2A2;MAL2;MAN2A1;MANF;MAOB;MAP1A;MAP1B;MAP1S;MAP2;MAP2K1;MAP2K2;MAP4;MAPK1;MAPK3;MAPT;MARCKS;MARK2;MATN2;MBNL1;MBOAT7;MBP;MECP2;METTL14;METTL3;MINK1;MIOS;MOV10;MPST;MSI1;MSI2;MTCH1;MTHFD1;MTHFD1L;MTOR;MTPN;MTR;MYCBP2;MYEF2;MYO6;NAE1;NAP1L1;NAPA;NARS1;NAV1;NBN;NCAM1;NCDN;NCK1;NCKAP1;NCKIPSD;NCOR2;NCSTN;NDRG1;NDRG2;NDUFS2;NDUFS3;NDUFS4;NDUFV2;NECTIN1;NECTIN3;NEDD4L;NEDD8;NEGR1;NEO1;NES;NEXN;NF1;NFASC;NHERF1;NIF3L1;NIPBL;NKX2-2;NME1;NOVA2;NPC1;NPTN;NPY;NR0B1;NR2C2;NRCAM;NRDC;NRP1;NRXN1;NUMBL;NUP133;OGDH;OGT;OPA1;P3H1;PAFAH1B1;PAFAH1B3;PAK1;PAK2;PAK3;PAK4;PALLD;PALM;PARD3;PAX6;PCDH1;PCLO;PCM1;PCSK1;PCSK2;PDLIM5;PEX5;PFN1;PGAP1;PHACTR4;PHGDH;PICALM;PICK1;PIGT;PIN1;PITPNA;PITPNM1;PLAA;PLCB1;PLEC;PLOD3;PLS1;PLXNA2;PLXNB2;POFUT1;POMGNT1;POMGNT2;POMT2;PPIA;PPP1CC;PPP1R12A;PPP1R12C;PPP1R9A;PPP1R9B;PPP3CA;PPP3CB;PPT1;PQBP1;PREX1;PRKACA;PRKACB;PRKDC;PRMT1;PRMT5;PRPS1;PRUNE1;PSMG1;PTEN;PTK2;PTK7;PTPN1;PTPN11;PTPRF;PTPRJ;PTPRS;PUM2;PURA;QARS1;RAB10;RAB13;RAB18;RAB21;RAB29;RAB35;RAB3A;RAB3GAP1;RAB6A;RAB6B;RAB8A;RAC1;RALA;RAN;RAP1GAP;RAPH1;RBBP4;RBBP7;RBFOX2;RBM45;RDH13;RELA;RETREG3;RHEB;RHOA;RHOG;ROBO1;ROCK1;ROGDI;RPL24;RPS6KA3;RPS7;RRAS;RRAS2;RTCA;RTN1;RTN3;RTN4;RUFY3;RXRA;S100A10;S100A6;S100A8;S100A9;S100B;SARM1;SCARB2;SCIN;SCRIB;SCYL1;SCYL2;SDC2;SDCBP;SDF4;SDHA;SDK1;SEC16A;SEC24B;SERPINE2;SERPINF1;SEZ6L;SEZ6L2;SF3A2;SH3GL1;SH3GL2;SHANK3;SHOC2;SHROOM2;SHTN1;SIGMAR1;SIN3A;SIPA1L1;SIRT2;SLC25A46;SLC4A10;SLC7A5;SLC9A6;SMAD4;SMARCA1;SMARCA2;SMARCA4;SMARCB1;SMARCC2;SMARCE1;SMPD1;SNAP25;SNAPIN;SNCA;SNPH;SNW1;SNX27;SNX3;SOD1;SOD2;SORL1;SPAG9;SPART;SPAST;SPG21;SPINT2;SPTBN1;SPTBN2;SPTBN4;SRC;SRCIN1;SRGAP2;SRRT;SRSF1;ST14;STAT3;STK24;STK3;STK4;STMN1;STRAP;STRN;STX3;STXBP1;STXBP3;SUN1;SUN2;SYN1;SYNE1;SYNE2;SYNGR3;SYT17;TACC1;TACC2;TAGLN3;TAOK1;TAOK3;TBC1D23;TBC1D24;TBCB;TBCD;TBCE;TGM2;THOC2;THOC6;THY1;TIMM8A;TMED2;TMEM106B;TMEM126A;TMEM163;TMEM30A;TMOD2;TMX2;TNC;TNIK;TNXB;TOP2B;TOR1A;TPP1;TPPP;TRA2B;TRAPPC4;TRAPPC6B;TRAPPC9;TRIM3;TRIO;TRIOBP;TRIP11;TSC1;TSC2;TSC22D4;TTC21B;TUBB2A;TUBB2B;TUBB3;TUBGCP2;TWF1;TWF2;TYMP;UBA6;UBE2M;UBE3A;UCHL1;UCHL5;UFC1;UFL1;UFM1;UGDH;UGP2;UNC119B;UQCRQ;USP9X;VAPA;VASP;VCAN;VCL;VIM;VLDLR;VPS35;VPS4B;VPS51;VRK1;VTN;WASHC5;WASL;WDR1;WDR37;WNK1;XRCC1;XRCC5;XRN2;YTHDF1;YTHDF2;YWHAE;YWHAG;YWHAH;YWHAQ;YWHAZ;ZMYND8;ZNF148
neuroblast proliferation	ARHGEF2;CTNNA1;CTNNB1;DOCK7;EML1;ITGB1;KDM1A;KIFAP3;NBN;NF1;NUMBL;PAFAH1B1;PAX6;PLXNB2;RAB10;VCAN
axonogenesis	ACTBL2;ACTG1;ADNP;AFG3L2;ALCAM;ANK3;APBB1;APLP1;APOE;APP;ARHGAP35;ARX;ATL1;B4GAT1;BAIAP2;C9orf72;CD2AP;CDH1;CDK5;CLASP2;CNP;CNTN1;CREB1;CTNNA2;CTTN;CYFIP1;CYFIP2;DAG1;DIP2B;DNM2;DOCK7;ECE1;EIF4G2;ENAH;EVL;FLOT1;FN1;GAP43;GDI1;GOLGA4;GSK3B;HDAC6;IST1;ITGB1;KIF13B;KIF21A;KIF5B;KIF5C;KIFBP;LAMA2;LAMB2;LLGL1;LYPLA2;MACF1;MAP1A;MAP1B;MAP1S;MAP2;MAP2K1;MAP2K2;MAPT;MARK2;MATN2;MYCBP2;NCAM1;NECTIN1;NEO1;NEXN;NFASC;NOVA2;NRCAM;NRDC;NRP1;NRXN1;NUMBL;PAFAH1B1;PAK1;PAK2;PAK3;PALLD;PARD3;PAX6;PICALM;PITPNA;PLXNA2;PLXNB2;PPP3CB;PTEN;PTK2;PTK7;PTPN11;PTPRJ;PTPRS;RAB10;RAB21;RAB3A;RAB8A;RAC1;RAPH1;ROBO1;RPL24;RTN4;RUFY3;S100A6;S100B;SHTN1;SIN3A;SIPA1L1;SLC25A46;SLC9A6;SMAD4;SNAP25;SPART;SPAST;SPG21;SPTBN4;STMN1;STXBP1;TBCE;THY1;TOP2B;TRIO;TUBB2B;TUBB3;TWF2;UCHL1;USP9X;VASP;VCL;YTHDF1
axon guidance	ALCAM;APP;ARHGAP35;ARX;B4GAT1;CDK5;CNTN1;CYFIP1;CYFIP2;DAG1;ECE1;ENAH;EVL;GAP43;HDAC6;KIF21A;KIF5B;KIF5C;LAMA2;LAMB2;LYPLA2;MATN2;MYCBP2;NCAM1;NECTIN1;NEO1;NEXN;NFASC;NOVA2;NRCAM;NRP1;NRXN1;PALLD;PAX6;PTK2;PTK7;PTPRJ;RAC1;ROBO1;RPL24;SMAD4;TRIO;TUBB2B;TUBB3;VASP;YTHDF1
axonal fasciculation	ARHGAP35;CASP3;NRCAM;NRP1;RTN4
synapse assembly	ADNP;AGRN;APP;ARF6;ARHGAP12;BSN;CAPRIN1;CC2D1A;CDH1;CDH2;CDK5;CHD4;CRK;CRKL;CTNNB1;CYFIP2;DBNL;EIF4G1;FARP1;GAP43;GHRL;GNA13;LIN7C;MAP1B;MAPT;MECP2;MYCBP2;NAE1;NCKIPSD;NECTIN1;NECTIN3;NEDD8;NEGR1;NPTN;NRCAM;NRXN1;OGT;PCLO;PDLIM5;PLXNA2;PLXNB2;PPP1R9B;PTEN;PTPN1;PTPRS;PUM2;RAB29;RHOG;RTN4;SDCBP;SDK1;SHANK3;SIGMAR1;SLC25A46;SNAP25;SNCA;SPTBN2;SRGAP2;UBE2M;VLDLR;VPS35
central nervous system development	AARS1;ABAT;ABCB6;ACTL6A;ADGRG1;AFG2A;AKT3;ALDH3A2;ALDH5A1;ANKLE2;ANP32B;ANXA3;APLP1;APOD;APP;AQP1;ARCN1;ARHGAP35;ARX;ATIC;ATM;ATP2B4;ATP5PB;ATP5PF;ATP6AP2;ATRX;B2M;BAG6;BAX;BBS2;BBS4;BCR;BIN1;BMI1;BPGM;C3;CALM1;CAPG;CASP3;CDC42;CDH1;CDH2;CDK5;CDK5RAP3;CDKN2C;CERS6;CIC;CKB;CLDN3;CLU;CMA1;CNP;CNTN1;COL3A1;COL4A1;COMT;COQ8B;CORO1C;COX6B1;CREB1;CRH;CRK;CRKL;CSK;CSNK2A2;CTNNA2;CTNNB1;CUL4B;DAG1;DCTN1;DHX30;DHX37;DNAJB1;DOCK7;DPCD;DYNLL1;EIF2B1;EIF2B2;EIF2B3;EIF2B4;EIF2B5;ELAVL4;ELP3;EML1;FLNA;FXR1;FXR2;G6PD;GAP43;GART;GBA1;GIGYF2;GIT1;GLUD1;GMPPA;GPX4;GSK3B;GSN;GSTP1;H2AX;HDAC1;HDAC2;HERC1;HNRNPD;HOOK3;HPRT1;HSPA5;HSPA8;HSPG2;HTRA2;IER3IP1;IFT122;IL6ST;INA;ITGB1;KDM1A;KIFBP;LAMB1;LAMB2;LAMC3;LDHA;LRP1;LSR;MACO1;MACROH2A2;MAOB;MAP1S;MAP2;MAP2K1;MAPK1;MAPK3;MAPT;MARCKS;MBOAT7;MBP;MECP2;METTL14;METTL3;MINK1;MIOS;MPST;MSI1;MSI2;MTOR;MTPN;MYCBP2;NAPA;NARS1;NCKAP1;NCOR2;NCSTN;NDRG2;NDUFS3;NDUFS4;NEGR1;NES;NF1;NFASC;NIPBL;NKX2-2;NOVA2;NPY;NR0B1;NRCAM;NRP1;NRXN1;NUMBL;OGDH;PAFAH1B1;PAX6;PCM1;PCSK1;PEX5;PGAP1;PHGDH;PITPNM1;PLCB1;PLXNA2;PLXNB2;POMGNT1;POMT2;PPP1R9B;PPT1;PRKDC;PRMT5;PSMG1;PTEN;PTPN11;PTPRJ;PTPRS;QARS1;RAB18;RAB3GAP1;RAN;RBBP4;RBBP7;RHEB;RHOA;ROBO1;ROGDI;RPS6KA3;RTN1;RTN3;RTN4;S100A8;S100A9;S100B;SCIN;SCRIB;SCYL1;SCYL2;SDF4;SEC16A;SEC24B;SERPINE2;SH3GL1;SH3GL2;SHANK3;SHROOM2;SIN3A;SIRT2;SLC25A46;SLC4A10;SMARCA1;SPTBN1;SPTBN2;SPTBN4;SRC;SRGAP2;SRSF1;STAT3;STK3;STK4;STXBP3;SUN1;SUN2;SYNE2;SYNGR3;TACC1;TACC2;TAGLN3;TAOK1;TBC1D23;THOC6;TMX2;TOP2B;TPP1;TPPP;TRA2B;TRAPPC9;TSC1;TTC21B;TUBB2A;TUBB2B;TUBGCP2;UBA6;UBE3A;UCHL5;UFC1;UFM1;UGP2;UQCRQ;VCAN;VIM;VLDLR;VPS4B;VPS51;VTN;WDR1;WDR37;XRCC1;XRN2;YWHAE;YWHAH;YWHAQ;ZNF148
brain development	AARS1;ABAT;ABCB6;ADGRG1;AFG2A;AKT3;ANP32B;ANXA3;APLP1;APOD;APP;AQP1;ARCN1;ARHGAP35;ARX;ATIC;ATM;ATP2B4;ATP5PB;ATP5PF;ATRX;B2M;BAG6;BAX;BBS2;BBS4;BCR;BMI1;CALM1;CASP3;CDC42;CDH1;CDH2;CDK5;CDK5RAP3;CIC;CKB;CMA1;CNP;CNTN1;COL3A1;COL4A1;COMT;COQ8B;CORO1C;COX6B1;CREB1;CRH;CRK;CRKL;CSNK2A2;CTNNA2;CTNNB1;DHX37;DNAJB1;DOCK7;DPCD;DYNLL1;EIF2B5;ELAVL4;EML1;FLNA;FXR1;FXR2;G6PD;GART;GBA1;GIT1;GLUD1;GMPPA;GPX4;GSK3B;H2AX;HDAC1;HERC1;HNRNPD;HOOK3;HPRT1;HSPA5;HSPA8;HSPG2;HTRA2;IER3IP1;INA;ITGB1;KDM1A;LAMB1;LDHA;MACO1;MACROH2A2;MAOB;MAP1S;MAP2K1;MBOAT7;MBP;MECP2;METTL14;METTL3;MINK1;MTPN;NAPA;NARS1;NCOR2;NCSTN;NDRG2;NDUFS3;NDUFS4;NEGR1;NES;NF1;NFASC;NIPBL;NKX2-2;NPY;NR0B1;NRCAM;NRP1;NRXN1;NUMBL;OGDH;PAFAH1B1;PAX6;PCM1;PCSK1;PEX5;PGAP1;PHGDH;PITPNM1;PLCB1;PLXNA2;PLXNB2;POMGNT1;POMT2;PPP1R9B;PPT1;PRKDC;PSMG1;PTEN;PTPN11;PTPRS;QARS1;RAB18;RAB3GAP1;RAN;RBBP4;RBBP7;RHOA;ROBO1;ROGDI;RTN1;RTN3;RTN4;SCRIB;SCYL2;SDF4;SEC16A;SEC24B;SERPINE2;SHANK3;SHROOM2;SIN3A;SIRT2;SLC25A46;SLC4A10;SMARCA1;SPTBN2;SRC;SRGAP2;STXBP3;SUN1;SUN2;SYNE2;SYNGR3;TACC1;TACC2;TBC1D23;TMX2;TOP2B;TRA2B;TRAPPC9;TSC1;TTC21B;TUBB2A;TUBB2B;TUBGCP2;UBA6;UBE3A;UCHL5;UFC1;UFM1;UGP2;UQCRQ;VPS51;WDR37;XRCC1;XRN2;YWHAE;YWHAH;YWHAQ;ZNF148
peripheral nervous system development	AKT1;AKT2;ALDH3A2;CDK5;COL6A1;DAG1;DICER1;GRB2;GSTM3;ILK;ITGB4;LAMA2;LAMB2;MAP2K1;MAP2K2;MAPK1;MAPK3;NDRG1;NF1;NFASC;PARD3;PLEC;RELA;SIRT2;SLC25A46;SOD1;TBCE
sensory organ development	ABI2;ACTL6A;ADAM10;ANP32B;AQP1;ARHGAP35;ATG5;ATP2B4;BAX;BBS4;BCAR3;BCR;BLOC1S3;BSG;CALB1;CCM2;CDKN1B;CLIC4;COL4A1;COL5A1;COL5A2;CRYAB;CRYBA2;CRYBG3;CTNNB1;DLG1;ECE1;ESRP1;FBN1;FKBP8;GNB1;HDAC1;HDAC2;HMGN1;IFT122;IFT20;LAMB2;LAMC3;LPCAT1;MAN2A1;MAPK1;MAPK3;MFN2;MYO6;NECTIN1;NECTIN3;NES;NF1;NHERF1;NIPBL;NRP1;PAFAH1B1;PAX6;PDGFRB;PFDN5;PHACTR4;PI4KB;PLS1;PPP1R13L;PRKRA;PTK7;PTPN11;PXDN;RAB18;RAB3GAP1;RBP4;RCN1;RDH13;RING1;RPL24;RPL38;SCRIB;SDK1;SEC24B;SERPINF1;SH3PXD2B;SHROOM2;SIPA1L3;SLC17A6;SLC25A25;SMARCA4;SMCHD1;SOD1;SP3;SPARC;STAT3;THY1;TMOD1;TRIOBP;TRIP11;VIM;XRN2
salivary gland development	CDC42;DAG1;LAMA5;NRP1;PAX6;TGM2
salivary gland morphogenesis	CDC42;DAG1;LAMA5;NRP1;PAX6;TGM2
endoderm development	BRD3;CDC73;COL12A1;COL4A2;COL5A1;COL5A2;COL6A1;CTNNB1;CTR9;EPB41L5;FN1;GRB2;HDAC1;ITGA7;ITGAV;ITGB2;ITGB5;LAMB1;LAMC1;LEO1;MACROH2A1;MAP2K1;MYH9;NR0B1;PAF1;PELO;RTF1;SMAD2;SMAD4;VTN
mesoderm development	EPB41L5;EXOC4;GPI;ITGA2;ITGA3;ITGB1;ITGB4;MESD;MEST;NCLN;NUP133;POFUT2;POGLUT1;PPP2CA;PRKACA;PRKAR1A;PUS7;RPL38;SMAD2;SMAD4;TXNRD1
heart development	ACACB;ACADM;ACE;AKAP13;ANK2;AP1B1;AP2B1;ATG5;ATM;CACYBP;CAD;CALR;CASP3;CASP7;CCM2;CDC42;CDKN1B;CERT1;COL14A1;COL3A1;COL5A1;COL6A1;CPE;CREB1;CRELD1;CRKL;CTCF;CTNNB1;DAG1;DCTN5;DHX36;DSG2;DSP;ECE1;EIF4G2;EMILIN1;ENG;FBN1;FKBP1A;FLNA;FN1;G6PD;GAA;GNA11;GNG5;GRK2;GSK3A;GYS1;HDAC3;HECTD1;HEXIM1;HNRNPU;IFT122;IFT20;IFT74;ILK;INSR;ITGA3;ITGB1;LEMD2;LMNA;MAP2K1;MAP2K2;MAP2K3;MAP2K4;MAPK1;MAPK14;MAPK3;MATR3;MECP2;MTHFD1;MTOR;MYH11;NACA;NDUFV2;NEBL;NF1;NIPBL;NRP1;PARVA;PCNA;PDCD4;PDGFRB;PDLIM1;PDLIM2;PDLIM4;PDLIM5;PKP2;PLEC;POFUT1;PPP1R13L;PPP3CB;PRKAR1A;PRKDC;PRMT1;PTEN;PTK2;PTK7;PTPN11;PTPRJ;RBM15;RBP4;RHOA;ROBO1;ROCK1;ROCK2;RTN4;SEC24B;SH3PXD2B;SHC1;SMAD2;SMAD4;SNX17;SOD2;SORBS2;SRI;STK3;STK4;SYNE1;TAB1;TCF25;TMED2;TMEM65;TOMM70;TPM1;TRIP11;TSC1;TSC2;WDR11;WNK1;ZMPSTE24
muscle organ development	ASS1;CAV1;CDK5;CFL2;COL3A1;COL6A1;COL6A3;COPS2;CREB1;CRYAB;CTNNB1;DAG1;DDX17;DDX5;DMD;DSP;EMD;ENG;ERO1A;FBXO22;FHL1;FKBP1A;FLNB;FLOT1;FOXK1;FXR1;GMPPA;GPX1;GTF3C5;HDGFL2;HSPA8;ITGA7;ITGB1;KAT8;LAMA2;LAMA5;LEMD2;LMNA;LUC7L;MAPK14;MRTFB;MTPN;MYH14;MYL6;MYL6B;MYLK;NACA;NEGR1;NF1;PKP2;PLEC;PPIF;PPP3CA;PPP3CB;PRKAA1;RHOA;SIRT2;SMAD4;SRI;TAGLN;TPM1;UNC45A;UQCC2;USP19;UTRN;YBX3
skeletal muscle tissue development	CAV1;CDK5;CFL2;COL6A1;COPS2;CTNNB1;DDX17;DDX5;DMD;EMD;ERO1A;FBXO22;FLNB;FLOT1;GPX1;GTF3C5;HSPA8;KAT8;LEMD2;MAPK14;MYH14;MYL6;MYL6B;NACA;NF1;PLEC;PPIF;PPP3CA;PPP3CB;PRKAA1;RHOA;SIRT2;UQCC2;USP19;YBX3
myoblast fusion	CAPN2;CD81;CD9;EHD1;EHD2;FLOT1;ITGB1;MAPK14;MYH9;NEO1;PTGFRN
neuromuscular junction development	AFG3L2;AGRN;ANK3;APP;CACNA2D2;COL4A1;CRK;CRKL;DCTN1;DNAJA3;FARP1;FNTA;GPHN;LAMB2;LIN7C;MESD;MYCBP2;SPTBN4;TNC
sex differentiation	A2M;ACE;ADGRG1;AKR1C3;ATM;ATRX;BAX;BCL2L1;BCL2L2;CASP3;CD2AP;CNOT9;CRKL;CSDE1;CTNNA1;CTNNB1;DHX37;DNAJC19;EIF2B2;EIF2B4;EIF2B5;EIF2S2;FKBP4;FLNA;FNDC3A;GAS2;HMGB2;HSD17B4;IDH1;INSR;LSM14B;MSH2;NASP;NIPBL;NR0B1;NUP107;PGR;PRDX4;PTPN11;PTPRN;RAB13;RBP4;SAFB2;SF1;SGPL1;SMAD4;SOD1;SRC;STAT5B;TMF1;UBE3A;VGF;WDR48;YBX3
sex-chromosome dosage compensation	HDAC3;HNRNPK;HNRNPU;KAT8;LBR;MACROH2A1;MACROH2A2;METTL3;RBM15;RBM15B;SMCHD1;YTHDC1
female pregnancy	A1CF;ABCC8;ACE;ACE2;ACSL4;ADRA2A;AGO2;AKT1;AMBP;APOL2;ARHGDIB;BSG;C1QBP;CAD;CALR;CAPN2;COL16A1;CRH;CTSB;DAZAP1;DSG1;DSG2;EPN1;FBLN1;FKBP4;GHRL;HSPG2;IGFBP2;IGFBP5;IGFBP7;INTS1;ITGA2;ITGA3;ITGB4;KPNA6;LNPEP;MAGED2;PARP1;PGR;PRDX3;RPL29;SOD1;SP3;STAT5B;TIMP1;TMED2;TPPP3;TRIM28;UMPS;UPRT;YTHDF3
embryo implantation	A1CF;AGO2;ARHGDIB;BSG;C1QBP;CALR;FBLN1;FKBP4;HSPG2;IGFBP7;INTS1;ITGB4;RPL29;SOD1;TIMP1;TPPP3;TRIM28;YTHDF3
response to nutrient	A2M;ACACB;ACSL1;ADSL;AGL;AKR1C3;ALAD;ALPL;ASS1;BCKDHB;CASR;CAT;COL1A1;CPT1A;CSNK1A1;CYBB;ENSA;GCLC;GCLM;GDAP1;GNAI2;GPX1;IGFBP2;ITGA2;KANK2;LIPA;MAP1B;MAT2A;MLYCD;MTOR;NNT;OGT;PRMT1;RELA;RXRA;SLC27A4;SNW1;SOD2;SRSF2;SST;STAT1;TFAM;TFRC;TNC;TRIM25
respiratory gaseous exchange by respiratory system	ADH5;AP3B1;BPGM;CC2D1A;COL6A1;COX5B;FTO;GAA;GLS;HNMT;MAN1A2;MAN2A1;MECP2;RAB3A;YWHAZ
digestion	ACO1;ADRA2A;AMY2A;APOA1;APOA2;AQP1;ARX;CD36;CEL;CLPS;COMT;COPA;CRH;CTRB2;EPB41;EZR;F11R;GHRL;HIP1R;LIMA1;LIPA;LPCAT3;MUC13;NEGR1;NPC1;PBLD;PIR;PLS1;PNLIP;PNLIPRP2;PPP3CA;PRSS1;PRSS2;PRSS3;RBP4;SERPINA3;SPINK1;SST;STRAP;TJP2;TYMP;UCN3;VIL1;WNK1
body fluid secretion	AGR2;AQP1;ATG5;CAD;CAV1;CEL;COPA;CREB1;MTX1;NCOR2;NEGR1;NME1;PPP3CA;PRKCE;SLC29A1;SPINK1;STAT5B;UMPS;UPRT;VAMP8;WNK1
lactation	CAD;CAV1;CREB1;MTX1;NCOR2;NME1;SLC29A1;STAT5B;UMPS;UPRT
blood coagulation	ACTG1;ADRA2A;AK3;ANO6;ANXA2;ANXA5;AP3B1;APOE;APOH;BLOC1S3;BLOC1S4;C1GALT1C1;CAV1;CD36;CD59;CD9;CEACAM1;CELA2A;CLIC1;COL3A1;CSRP1;CTSG;DGKZ;EMILIN1;ENPP4;ENTPD1;F10;F11R;F13A1;F9;FAP;FBLN1;FERMT3;FGA;FGB;FGG;FGL1;FIBP;FLNA;FUNDC2;GNA13;GNAQ;HBB;HPS6;HSPB1;IL6ST;ILK;ITGA2;ITPK1;ITPR3;KNG1;KRT1;LMAN1;LNPK;MAPK14;METAP1;MMRN1;MYH9;MYL9;PABPC4;PAPSS2;PDIA2;PDIA3;PIK3CB;PPIA;PRDX2;PRKCA;PRKCD;PTPN6;PTPRJ;RAB27A;RAP2B;SAA1;SERPINA1;SERPINA10;SERPINC1;SERPINE2;SERPING1;SLC4A1;SRC;STXBP1;STXBP3;SYK;THBS1;TLN1;TMX1;TSPAN8;VAV2;VCL;VKORC1;VPS33B;VTN;VWF
hemostasis	ACTG1;ADRA2A;AK3;ANO6;ANXA2;ANXA5;AP3B1;APOE;APOH;BLOC1S3;BLOC1S4;C1GALT1C1;CAV1;CD36;CD59;CD9;CEACAM1;CELA2A;CLIC1;COL3A1;CSRP1;CTSG;DGKZ;EMILIN1;ENPP4;ENTPD1;F10;F11R;F13A1;F9;FAP;FBLN1;FERMT3;FGA;FGB;FGG;FGL1;FIBP;FLNA;FUNDC2;GNA13;GNAQ;GPI;HBB;HPS6;HSPB1;IL6ST;ILK;ITGA2;ITPK1;ITPR3;KNG1;KRT1;LMAN1;LNPK;MAPK14;METAP1;MMRN1;MYH9;MYL9;PABPC4;PAPSS2;PDIA2;PDIA3;PIK3CB;PPIA;PRDX2;PRKCA;PRKCD;PTPN6;PTPRJ;RAB27A;RAP2B;SAA1;SERPINA1;SERPINA10;SERPINC1;SERPINE2;SERPING1;SLC4A1;SRC;STXBP1;STXBP3;SYK;THBS1;TLN1;TMX1;TSPAN8;VAV2;VCL;VKORC1;VPS33B;VTN;VWF
sensory perception	ABLIM1;ACP3;ADRA2A;ALDH7A1;AQP1;ARL6;ARRB1;AZGP1;B2M;BBS2;BBS4;BBS9;CASP3;CCDC50;CD36;CDK5;CDKN1B;CLN6;COL18A1;COL1A1;COL4A3;COL6A1;COMT;CRYBA2;CRYBG3;CRYZ;DIAPH1;DNAJC19;EML2;EPS8L2;FABP5;FXN;GNB1;GPX1;HEXA;HEXB;IAPP;ITGA2;ITPR3;LAMB2;LAMC3;LUM;LXN;MAPK3;MBP;MECP2;MYH14;MYO6;NDUFB9;NHERF1;NIPBL;NIPSNAP1;NOB1;OAT;OPA1;PAX6;PGAP1;PIGR;PIP;PITPNA;POMGNT1;PPIP5K2;PPT1;RAB3A;RABGGTA;RABGGTB;RBP4;RDH11;RPL38;SCARB2;SERPINB6;SERPINE2;SLC4A10;SOD1;SPTBN4;STX4;TACSTD2;TGFBI;TIMM10;TIMM9;TMEM87A;TRIOBP;UBR3;WDR1;WDR36;WFS1
visual perception	ABLIM1;ARL6;ARRB1;BBS2;BBS4;BBS9;CLN6;COL18A1;COL1A1;CRYBA2;CRYBG3;CRYZ;DNAJC19;EML2;LAMB2;LAMC3;LUM;NOB1;OAT;OPA1;PAX6;PITPNA;PPT1;RABGGTA;RABGGTB;RBP4;RDH11;SLC4A10;TACSTD2;TGFBI;WDR36;WFS1
sensory perception of sound	ALDH7A1;CASP3;CCDC50;CDKN1B;COL1A1;COL4A3;DIAPH1;EML2;EPS8L2;GPX1;HEXA;HEXB;MBP;MYH14;MYO6;NDUFB9;NHERF1;NIPBL;PGAP1;POMGNT1;PPIP5K2;RPL38;SCARB2;SERPINB6;SOD1;SPTBN4;STX4;TIMM10;TIMM9;TRIOBP;WDR1;WFS1
sensory perception of chemical stimulus	AZGP1;B2M;BBS4;CD36;GNB1;ITPR3;PIGR;PIP;UBR3
behavior	ABAT;ABCC8;ABHD12;ABTB3;ACE;ACE2;ACSS2;ADNP;AKT1;APOE;APP;APRT;ARCN1;ARF4;ARL6IP5;ASL;ATAD1;ATP8A1;B2M;BBS2;BBS4;BORCS7;CALB1;CAPN2;CASP3;CASR;CDK5;CFAP20;CIC;CLCN3;CLN6;CNP;CNTN1;COL6A1;COMT;CPT1A;CREB1;CRH;CSTB;DCTN1;DDHD2;DERL2;DPP4;DYNLRB1;EHMT2;EIF2AK4;EIF4A3;EIF4E;EIF4G1;ELAVL4;FEN1;FXN;FXR1;GAA;GATM;GBA1;GCG;GHRL;GIGYF2;GIT1;GLS;GM2A;GMPPA;GNAO1;GNG7;GPI;HDAC2;HEXA;HEXB;HPRT1;HTRA2;HTT;IAPP;IFT20;INS;INSR;ITGA3;ITGB1;ITPR3;MAN2B1;MAP1A;MAPK1;MAPT;MECP2;MTA1;MTOR;MYG1;MYH14;NCOR1;NCSTN;NEGR1;NF1;NPC1;NPTX2;NPY;NRXN1;PAFAH1B1;PARK7;PARP1;PAX6;PCM1;PICALM;PJA2;PLCB1;PPP1R1B;PPP1R9B;PPP3CB;PPT1;PPY;PRKAA1;PRKAR2B;PRKCE;PRNP;PTEN;PUM1;RIC8A;ROGDI;RPTOR;S100B;SDK1;SEPTIN5;SERPINE2;SERPINF1;SGSH;SHANK3;SLC18A2;SLC25A46;SLC4A10;SLC8A2;SNAP25;SNCA;SOD1;SOD2;SPG21;SPTBN2;SPTBN4;SRC;STAT3;STRBP;STRN;SYNJ1;TACO1;TBCE;THBS1;TMOD1;TMOD2;TSC1;TTC21B;UBA6;UBE3A;UBR3;UCHL1;VDAC1;VDAC3;VLDLR;VPS35;VWA1;WFS1;YTHDF1;ZMPSTE24
learning or memory	ABCC8;ACSS2;ADNP;APOE;APP;ARF4;ARL6IP5;ATAD1;ATP8A1;B2M;CALB1;CASP3;CDK5;CIC;COMT;CREB1;CRH;DDHD2;EHMT2;EIF2AK4;EIF4A3;ELAVL4;FEN1;GATM;GIT1;GM2A;GPI;HTT;IFT20;INSR;ITGA3;ITGB1;ITPR3;MAN2B1;MAP1A;MAPK1;MAPT;MECP2;NCSTN;NF1;NPTX2;NRXN1;PAFAH1B1;PAX6;PICALM;PJA2;PLCB1;PPP1R1B;PPP1R9B;PPP3CB;PPT1;PRKAR2B;PRNP;PTEN;RIC8A;ROGDI;S100B;SERPINF1;SHANK3;SLC8A2;SNAP25;SRC;SYNJ1;TACO1;TMOD2;TSC1;UBA6;UBE3A;VDAC1;VDAC3;VLDLR;YTHDF1
learning	ABCC8;APP;ARF4;ATAD1;ATP8A1;CDK5;CIC;COMT;CRH;DDHD2;EIF2AK4;EIF4A3;ELAVL4;GIT1;HTT;IFT20;INSR;ITGB1;MAP1A;MECP2;NF1;NPTX2;NRXN1;PLCB1;PPP1R1B;PPP1R9B;PPP3CB;PPT1;PRKAR2B;RIC8A;SHANK3;SLC8A2;SNAP25;SYNJ1;TACO1;TSC1;UBA6;UBE3A;VDAC1;VDAC3;YTHDF1
memory	ABCC8;ACSS2;ADNP;APOE;APP;ATAD1;CALB1;CIC;COMT;CREB1;EHMT2;EIF2AK4;FEN1;INSR;ITGA3;ITPR3;MAP1A;MAPT;MECP2;PJA2;PLCB1;PPP3CB;PRNP;ROGDI;S100B;SERPINF1;SHANK3;SLC8A2;SNAP25;VLDLR;YTHDF1
long-term memory	ACSS2;APOE;CALB1;EHMT2;EIF2AK4;MECP2;PJA2;PRNP;SNAP25
mating behavior	ABAT;APP;HDAC2;HEXB;PPP1R1B;PPP1R9B;SERPINE2
rhythmic behavior	CRH;FXR1;GHRL;MTA1;MTOR;NCOR1;PARP1;PTEN;ROGDI
circadian rhythm	ASS1;ATG7;CAVIN3;CCAR2;COL6A1;CREB1;CRH;CRY2;DDB1;FXR1;GFPT1;GHRL;GNA11;GNAQ;GSK3B;HDAC1;HDAC2;HDAC3;HEBP1;HNRNPD;HNRNPU;HUWE1;IMPDH2;MAPK9;METTL3;MTA1;MTOR;MYBBP1A;MYCBP2;NAMPT;NCOR1;NDUFA9;NONO;NUDT12;OGT;PARP1;PML;PPP1CA;PPP1CB;PPP1CC;PRKAA1;PRKDC;PRMT5;PSPC1;PTEN;RAI1;RBM4;RBM4B;ROCK2;ROGDI;SFPQ;SIN3A;TARDBP;THRAP3;TOP1;UBE3A;USP7;USP9X
locomotory behavior	ABAT;ABHD12;APOE;APP;ARCN1;ASL;BORCS7;CALB1;CLCN3;CLN6;CNP;CNTN1;CRH;CSTB;DDHD2;DPP4;ELAVL4;FXN;GAA;GIGYF2;GIT1;GNAO1;GNG7;HEXA;HEXB;HPRT1;HTRA2;MECP2;MTA1;MTOR;MYG1;NCOR1;NEGR1;NPC1;PAFAH1B1;PARK7;PPP1R1B;PPP3CB;PPT1;PRKCE;PTEN;PUM1;ROGDI;SLC18A2;SLC25A46;SLC4A10;SNAP25;SNCA;SOD1;SOD2;SPG21;SPTBN4;STRN;TBCE;TMOD1;TSC1;UBA6;UBE3A;UCHL1;VPS35;ZMPSTE24
adult walking behavior	ABHD12;FXN;HEXA;HTRA2;NPC1;SPTBN4;UCHL1;ZMPSTE24
feeding behavior	ACE;ACE2;APP;CFAP20;COL6A1;CPT1A;DERL2;EIF2AK4;GCG;GHRL;GIGYF2;GLS;IAPP;INS;NEGR1;NPY;PPY;STAT3;TTC21B;UBR3;UCHL1
visual behavior	ABCC8;APP;CDK5;COMT;DDHD2;DYNLRB1;IFT20;ITGB1;MECP2;NF1;PPP1R1B;RIC8A
blood circulation	ABAT;ABCC8;ACE;ACE2;ADD3;ADH5;ADRA2A;AGT;AGTRAP;AKAP12;AKAP9;ANK2;APOE;APP;ARHGAP35;ASPH;ATG5;ATP1A1;ATP1B1;ATP2A2;ATP2A3;ATP2B1;ATP2B4;ATP6AP2;BBS2;BBS4;BCR;BIN1;C2CD4A;CACNA2D1;CALM1;CAMK2D;CASR;CAV1;CDC42;CDH5;CEACAM1;CHGA;CLIC2;CMA1;COL1A2;COL4A3;COMT;CORO2B;CPA3;CRH;CTSG;CTSZ;CYB5R3;DDAH1;DLG1;DMD;DNM1L;DSC2;DSG2;DSP;ECE1;EHD3;EMILIN1;ENG;ENPEP;ERAP1;FAAH;FERMT2;FGA;FGB;FGG;FLNA;GAA;GCH1;GCLC;GCLM;GHRL;GLRX3;GNA11;GNA13;GNAO1;GPD1L;GPX1;GRK2;GSK3A;GSN;GSTM2;GSTO1;GUCY1A1;GUCY1B1;HBB;HSP90AA1;INS;ITGA1;ITGB1;JUP;KNG1;LNPEP;MANF;MAP2K3;MECP2;MTOR;MYOF;NCALD;NEDD4L;NPY;NUP155;PDE5A;PIK3C2A;PKP2;PLCB3;PLEC;PLOD3;PLVAP;PPP1R13L;PRCP;PRKACA;PTPN1;PTPRJ;RAP1GDS1;RHOA;ROCK1;ROCK2;SERPING1;SH3GL2;SLC8A2;SNX5;SOD1;SOD2;SOD3;SPTBN4;SRC;SRI;STAT1;TJP1;TJP2;TMEM65;TPM1;WNK1;YES1;YWHAE;ZMPSTE24
regulation of heart contraction	ACE;ACE2;AGT;AKAP9;ANK2;ASPH;ATP1A1;ATP1B1;ATP2A2;ATP2A3;ATP2B1;ATP2B4;BIN1;CACNA2D1;CALM1;CAMK2D;CAV1;CHGA;CLIC2;DLG1;DMD;DSC2;DSG2;DSP;EHD3;FLNA;GAA;GCH1;GLRX3;GNAO1;GPD1L;GRK2;GSK3A;GSTM2;GSTO1;HSP90AA1;JUP;NUP155;PDE5A;PKP2;PRKACA;PTPN1;SLC8A2;SPTBN4;SRC;SRI;TMEM65;TPM1;YWHAE;ZMPSTE24
tRNA processing	AARS1;AKT1;DDX1;ELAC2;ELP1;ELP2;ELP3;ELP4;ELP6;FAM98A;FAM98B;FARS2;GON7;GRSF1;HSD17B10;KARS1;KTI12;LSM6;MOCS3;NAT10;NSUN2;OSGEP;POP1;PUS1;PUS7;QNG1;QTRT1;QTRT2;RPP30;RTCB;RTRAF;SARS1;SEPSECS;SSB;THUMPD1;THUMPD3;TP53RK;TPRKB;TRMT10C;TRMT112;TRMT1L;TRMT2A;TRMT6;TRNT1
cell recognition	ALDOA;APP;ARHGAP35;CADM1;CASP3;CCT2;CCT3;CCT4;CCT5;CCT7;CCT8;CD2AP;CD36;CD81;CD9;CLGN;DLG1;GAP43;HSPA1L;LGALS3;MSN;MYO18A;NEXN;NRCAM;NRP1;PALLD;PECAM1;ROBO1;RTN4;TCP1;UBAP2L;VCAN;VDAC2;YWHAZ
neuron recognition	APP;ARHGAP35;CASP3;GAP43;NEXN;NRCAM;NRP1;PALLD;ROBO1;RTN4;YWHAZ
motor neuron axon guidance	ALCAM;CDK5;KIF5C;MYCBP2;NRP1;RAC1
mitochondrial fusion	AFG3L2;BAX;CHCHD3;GDAP1;HUWE1;MFN1;MFN2;MIGA1;MTCH2;NME3;OPA1;STOML2;TFRC;USP30;VAT1;YME1L1
regulation of actin polymerization or depolymerization	ADD1;ADD3;ARF6;ARFGEF1;ARHGAP18;ARHGAP35;ARPC2;ARPC3;ARPC5;ARPC5L;BAIAP2;BBS4;BIN1;BRK1;CAPG;CAPZA1;CAPZA2;CAPZB;CARMIL1;CDC42EP4;CFL2;CORO1A;COTL1;CTTN;CYFIP1;CYFIP2;CYRIB;DLG1;DMTN;DSTN;ESAM;EVL;FLII;GRB2;GSN;HAX1;HCLS1;HIP1R;KANK2;KANK3;LIMA1;MLST8;MTOR;MTPN;NCK1;NCKAP1;PAK3;PDXP;PFN1;PFN2;PREX1;PRKCD;PRKCE;RDX;SCIN;SNX9;SPTAN1;SPTB;SPTBN1;SPTBN2;SPTBN4;SSH3;SWAP70;TMOD1;TMOD2;TMOD3;TMSB10;TMSB4X;TRIOBP;TWF1;TWF2;VASP;VIL1;WASHC2C;WDR1
axo-dendritic transport	ACTR10;AP3B1;AP3B2;AP3D1;AP3M1;AP3M2;AP3S1;AP3S2;APP;ARL8A;ARL8B;ARMCX3;ATG5;BLOC1S1;BLOC1S3;BLOC1S4;BORCS5;DST;DYNC1H1;FLOT2;HDAC6;HNRNPU;HSPA8;HSPB1;KIF1A;KIF21A;KIF3A;KIF3B;KIF5B;KIF5C;KIFAP3;KLC3;MAP1A;MAP2;MAPT;MECP2;OPA1;PAFAH1B1;PURA;RAB21;RABGEF1;SNAPIN;SOD1;SPAST;STAU1;TERF2;UCHL1
anterograde axonal transport	AP3B1;AP3B2;AP3D1;AP3M1;AP3M2;AP3S1;AP3S2;ARL8A;ARL8B;BLOC1S1;BLOC1S3;BLOC1S4;BORCS5;HSPB1;KIF1A;KIF21A;KIF3A;KIF3B;KIF5B;KIF5C;MAP1A;MAP2;MECP2;RAB21;SNAPIN;SOD1;SPAST
retrograde axonal transport	ACTR10;DST;DYNC1H1;KIF1A;KIF5B;MAP1A;MECP2;PAFAH1B1;SNAPIN;SOD1
protein localization	AACS;AAK1;ABAT;ABCC8;ACSL3;ACSL4;ACTG1;ACTN4;ADAM10;ADAR;ADRA2A;AFDN;AFTPH;AGK;AGR2;AGRN;AHCTF1;AHCYL1;AIFM1;AIP;AKAP10;AKAP8;AKT1;AKT2;AKTIP;ANK2;ANK3;ANKRD13A;ANP32B;AP1B1;AP1G1;AP1M1;AP1M2;AP1S1;AP1S2;AP1S3;AP2A1;AP2A2;AP2B1;AP2M1;AP2S1;AP3B1;AP3B2;AP3D1;AP3M1;AP3M2;AP3S1;AP3S2;APBB1;APOD;APOE;APP;APPL1;APPL2;ARCN1;ARF1;ARF4;ARF5;ARF6;ARFGAP1;ARFGAP2;ARFGAP3;ARFGEF1;ARFGEF2;ARFIP1;ARFIP2;ARHGAP1;ARHGAP44;ARHGDIA;ARHGEF2;ARHGEF5;ARL1;ARL3;ARL6;ARL6IP1;ARL6IP5;ARL8A;ARL8B;ARMCX3;ARRB1;ASAP1;ASPH;ASPSCR1;ATAD1;ATG13;ATG3;ATG7;ATG9A;ATP13A1;ATP1B1;ATP1B3;ATP2B4;ATP2C1;ATP5IF1;ATP6AP1;ATP6V1D;ATRX;AUP1;AZGP1;B3GAT3;BAG3;BAG6;BAIAP2;BAX;BBS2;BBS4;BBS9;BCAP31;BCL2L1;BCR;BCS1L;BET1;BET1L;BID;BLOC1S3;BRD2;BRD3;BSG;BSN;BTF3;BUB3;BYSL;C2CD2L;C2CD5;C9orf72;CACNA2D2;CADPS;CALR;CAMK2B;CAMK2D;CAMK2G;CAMLG;CAMSAP3;CANX;CASK;CASR;CAV1;CAVIN1;CCDC186;CCDC22;CCDC47;CCDC91;CCDC93;CCT2;CCT3;CCT4;CCT5;CCT6A;CCT7;CCT8;CD200;CD2AP;CD36;CD63;CD74;CD81;CDC37;CDC42;CDH1;CDH2;CDH5;CDK5;CDK5RAP3;CDK9;CELA2A;CEP41;CETN2;CHAMP1;CHGA;CHMP1A;CHMP1B;CHMP2A;CHMP2B;CHMP3;CHMP4A;CHMP4B;CHMP5;CHMP6;CHMP7;CHP1;CIB1;CLASP2;CLTA;CLTB;CLTC;CLU;COG1;COG2;COG3;COG4;COG5;COG6;COG7;COG8;COL1A1;COMMD1;COMT;COPA;COPB1;COPB2;COPE;COPG1;COPG2;COPZ1;CORO1B;CORO1C;CORO2B;CORO7;CPE;CPT1A;CRH;CRK;CRKL;CROCC;CRY2;CSE1L;CSK;CSNK2A2;CTCF;CTNNA1;CTNNB1;CTSA;CTSD;CTTN;CUTA;CYP51A1;DAG1;DBN1;DCP1A;DCTN2;DDRGK1;DDX1;DDX3X;DDX42;DENND4C;DERL1;DERL2;DHX9;DIAPH1;DKC1;DLG1;DLG3;DMAP1;DMD;DMTN;DNAJA1;DNAJA3;DNAJB2;DNAJB6;DNAJC1;DNAJC13;DNAJC19;DNM1L;DNM2;DOP1B;DSP;DTX3L;DYNLL1;DYNLT1;EHBP1;EHD1;EHD2;EHD3;EHD4;EIF4ENIF1;EIF4G1;EIPR1;ELAVL1;EMC1;EMC10;EMC2;EMC4;EMC7;EMC8;EMD;ENSA;ENY2;EPB41;EPB41L2;EPB41L3;EPB41L5;EPS15;ERC1;ERGIC3;ERLEC1;ERP29;ESAM;EXOC1;EXOC2;EXOC3;EXOC4;EXOC5;EXOC6;EXOC7;EXOC8;EZR;F11R;FAF1;FAF2;FAM91A1;FARP1;FBLN5;FBN1;FCHO2;FERMT2;FGA;FGB;FGG;FIS1;FKBP1A;FKBP8;FLNA;FLOT1;FLOT2;FNTA;FRAS1;G3BP2;GAK;GAPVD1;GBF1;GBP1;GBP2;GCC2;GCG;GCK;GDAP1;GDI1;GDI2;GET3;GGA1;GGA2;GHRL;GLUD1;GLUL;GNA11;GNAI1;GNAO1;GNAZ;GNL3;GNPTG;GOLGA2;GOLGA4;GOLGB1;GOLPH3;GOLPH3L;GOLT1B;GOPC;GORASP2;GOSR1;GOSR2;GPAA1;GPD1L;GPHN;GRIPAP1;GRPEL1;GSDMD;GSK3A;GSK3B;GSN;H2AX;HADH;HAX1;HCLS1;HDAC3;HDAC6;HDGF;HEATR1;HEATR5A;HEATR5B;HGS;HK1;HLA-DRB1;HM13;HNRNPU;HOOK1;HOOK2;HOOK3;HPS6;HSP90AA1;HSP90AB1;HSP90B1;HSPA1L;HSPA4;HSPA5;HSPA8;HSPA9;HSPB1;HSPD1;HTATSF1;HTRA2;HUWE1;HYCC2;IER3IP1;IFIT1;IFT122;IFT20;IK;ILK;INS;IPO13;IPO4;IPO5;IPO7;IPO8;IPO9;ISG15;IST1;ITGA3;ITGB1;ITGB2;ITSN1;JAGN1;JAKMIP1;JUP;KAT7;KCNB2;KDELR2;KDM1A;KIF13A;KIF13B;KIF3A;KIF3B;KIF5B;KIF5C;KIFAP3;KPNA1;KPNA3;KPNA4;KPNA6;KPNB1;KRT18;KRT5;KTN1;LAMA5;LAMP1;LAMP2;LAMTOR1;LAMTOR3;LAMTOR4;LAMTOR5;LARP7;LCP1;LDLRAP1;LEMD2;LGALS3;LIMS1;LIN7C;LMAN1;LMAN2;LMAN2L;LMBRD1;LMNA;LMNB1;LMNB2;LMTK2;LRBA;LRP1;LRSAM1;LSR;LYPLA1;LZTFL1;M6PR;MACF1;MACROH2A1;MACROH2A2;MAD1L1;MAIP1;MAN1A1;MAP1A;MAP2;MAP7;MAPK14;MAPK9;MAPRE1;MAPRE2;MAPRE3;MAPT;MARK3;MAVS;MCC;MCFD2;MCOLN1;MCU;MDC1;MEAK7;MECP2;MESD;MFF;MFN2;MIA2;MIA3;MISP;MKLN1;MMGT1;MON2;MPC2;MPP7;MSH2;MSN;MTCH1;MTCH2;MTOR;MTX1;MTX2;MVP;MYCBP2;MYH10;MYH9;MYO18A;MYO1C;MYO1D;MYO5A;MYO5B;MYO6;NACA;NAPA;NAPB;NAPG;NASP;NBAS;NBEA;NBN;NCLN;NDUFA13;NDUFAF2;NECAP1;NECAP2;NECTIN1;NECTIN3;NEDD4L;NEDD8;NEO1;NF1;NFKBIA;NHERF1;NHERF2;NIPBL;NMD3;NMT1;NPC1;NPEPPS;NPLOC4;NPM1;NR0B1;NRCAM;NRP1;NRXN1;NSF;NSFL1C;NUBP1;NUMA1;NUP107;NUP133;NUP153;NUP155;NUP160;NUP188;NUP205;NUP210;NUP214;NUP35;NUP43;NUP50;NUP54;NUP58;NUP62;NUP85;NUP88;NUP93;NUP98;NUTF2;NXF1;ODR4;OGT;OPTN;OS9;OSBP;OSBPL8;OXA1L;P3H1;PACS1;PACS2;PACSIN2;PAF1;PAFAH1B1;PAK1;PAK2;PALM;PAM16;PARD3;PARK7;PARP1;PARP9;PAX6;PCID2;PCK2;PCLO;PCM1;PCNT;PCSK1;PDCD10;PDCD6;PDCD6IP;PDIA2;PDIA4;PDPK1;PDZK1;PECAM1;PEX14;PEX19;PEX3;PEX5;PFKFB2;PFKL;PFKM;PGAP1;PGR;PGRMC1;PHAX;PHB2;PHLDB2;PICALM;PICK1;PIGR;PIK3C3;PIK3R4;PIN1;PITPNM1;PITRM1;PKP2;PKP3;PLA2G1B;PLA2G6;PLCB1;PLEC;PLEKHM2;PLOD3;PLRG1;PLS1;PML;PMPCA;PMPCB;POLR1A;PPFIA1;PPIA;PPID;PPM1A;PPM1F;PPP1R10;PPP1R9B;PPP2R5A;PPP3CA;PPP3CB;PPT1;PPY;PRAF2;PREB;PREPL;PRKAA1;PRKACA;PRKAR1A;PRKCA;PRKCD;PRKCE;PRNP;PRP4K;PRPF19;PSMD10;PSMD9;PTPN1;PTPN11;PTPN23;PTPRN;PTPRN2;RAB10;RAB11B;RAB11FIP1;RAB11FIP5;RAB13;RAB14;RAB18;RAB1A;RAB1B;RAB21;RAB22A;RAB23;RAB24;RAB25;RAB26;RAB27A;RAB29;RAB2A;RAB2B;RAB33B;RAB35;RAB39B;RAB3A;RAB3GAP1;RAB3GAP2;RAB3IP;RAB4A;RAB4B;RAB5A;RAB5B;RAB5C;RAB6A;RAB6B;RAB6D;RAB7A;RAB8A;RAB8B;RAB9A;RAB9B;RABEP1;RABEP2;RABGEF1;RABL3;RACK1;RAD21;RALA;RAN;RANBP2;RANBP3;RANBP6;RANGAP1;RAP1GDS1;RAPGEF4;RBCK1;RBM22;RBM4;RBP4;RCC2;RDX;RFTN1;RHOB;RHOG;RNF31;ROCK1;ROCK2;RPA1;RPA2;RPF2;RPH3AL;RPL11;RPL23;RRAGD;RRBP1;RRS1;RSL1D1;RTN4;RUFY1;RUFY3;RUVBL2;S100A10;S100A13;SAA1;SAE1;SAMM50;SAR1A;SAR1B;SARM1;SCAMP1;SCAMP2;SCAMP3;SCAMP4;SCARB2;SCFD1;SCFD2;SCG2;SCG3;SCG5;SCIN;SCP2;SCRIB;SCYL1;SDCBP;SEC13;SEC16A;SEC22B;SEC23A;SEC23B;SEC23IP;SEC24A;SEC24B;SEC24C;SEC24D;SEC31A;SEC61A1;SEC61B;SEC62;SEC63;SEH1L;SEL1L;SELENBP1;SELENOS;SEPTIN10;SEPTIN11;SEPTIN2;SEPTIN3;SEPTIN5;SEPTIN6;SEPTIN7;SEPTIN8;SEPTIN9;SFT2D3;SGTA;SH3BP4;SH3GLB1;SH3PXD2B;SHANK3;SHROOM2;SHROOM3;SIL1;SIN3A;SKP1;SLC25A22;SLC30A8;SLC4A1;SLMAP;SMAD2;SMC5;SMYD3;SNAP25;SNAP29;SNAP91;SNAPIN;SNCA;SNF8;SNX1;SNX12;SNX15;SNX17;SNX18;SNX2;SNX27;SNX3;SNX4;SNX5;SNX6;SNX7;SNX9;SORBS1;SORL1;SORT1;SP100;SPCS1;SPCS2;SPCS3;SPTBN1;SPTBN4;SQSTM1;SRC;SRI;SRP14;SRP19;SRP54;SRP68;SRP72;SRP9;SRPRA;SRPRB;SSB;SSR1;SSR3;STAM;STAM2;STAT3;STAU1;STK11IP;STK3;STK4;STOM;STX12;STX16;STX18;STX1A;STX3;STX4;STX5;STX6;STX7;STX8;STXBP1;STXBP2;STXBP3;STXBP5;SUN1;SUN2;SUPT7L;SURF4;SVIP;SWAP70;SYK;SYNE1;SYNJ2BP;SYNRG;SYT7;SYTL1;SYVN1;TANGO2;TAP1;TAP2;TARDBP;TAX1BP3;TBC1D13;TBC1D17;TBC1D5;TCAF1;TCAF2;TCP1;TERF2;TERF2IP;TESC;TFRC;TGFBRAP1;THY1;TIMM10;TIMM29;TIMM44;TIMM50;TIMM8A;TIMM9;TJP1;TJP2;TM9SF1;TM9SF2;TM9SF3;TM9SF4;TMBIM1;TMCO1;TMED1;TMED10;TMED2;TMED3;TMED4;TMED5;TMED7;TMED9;TMEM115;TMEM126A;TMEM167A;TMEM201;TMEM30A;TMEM97;TMSB10;TMSB4X;TNIK;TNPO1;TNPO2;TNPO3;TOLLIP;TOM1;TOM1L1;TOM1L2;TOMM20;TOMM22;TOMM34;TOMM40;TOMM70;TOR1A;TOR1AIP1;TP53BP1;TPP1;TPR;TRAM1;TRAPPC12;TRIM25;TRIM28;TRIM3;TRIP11;TSC2;TSG101;TSPAN14;TTC21B;TTC7B;TWF1;TWF2;TXN;UBAP1;UBE2L3;UBL5;UBR5;UCN3;UEVLD;UFD1;UFL1;UFM1;UNC119B;UNC13B;UQCC2;USE1;USO1;USP7;USP8;USP9X;VAMP2;VAMP3;VAMP4;VAMP7;VAMP8;VAPA;VCL;VCP;VCPIP1;VGF;VIL1;VIPAS39;VLDLR;VPS11;VPS13C;VPS13D;VPS16;VPS18;VPS25;VPS26A;VPS26B;VPS26C;VPS28;VPS29;VPS33A;VPS33B;VPS35;VPS35L;VPS36;VPS37A;VPS37C;VPS39;VPS45;VPS4A;VPS4B;VPS50;VPS51;VPS52;VPS53;VPS8;VRK1;VTA1;VTI1A;VTI1B;WASH3P;WASHC2C;WASHC3;WASHC4;WASHC5;WASL;WDR11;WDR35;WDR45B;WIPI2;WNK1;WRAP53;XPA;XPO1;XPO4;XPO5;XPO7;XPOT;XRCC5;YBX1;YIF1A;YIPF5;YKT6;YWHAB;YWHAE;YWHAG;YWHAH;YWHAQ;YWHAZ;ZBTB7A;ZDHHC5;ZFYVE16;ZMYND8;ZW10
biological_process	A1CF;A2M;AACS;AAK1;AAMDC;AAMP;AARS1;AARS2;AARSD1;AASDHPPT;AASS;ABAT;ABCB1;ABCB6;ABCB7;ABCC8;ABCD3;ABCE1;ABCF1;ABCF3;ABHD10;ABHD11;ABHD12;ABHD14B;ABHD15;ABHD16A;ABHD6;ABI1;ABI2;ABLIM1;ABLIM2;ABR;ABRAXAS2;ABTB3;ACAA1;ACAA2;ACACA;ACACB;ACAD11;ACAD8;ACAD9;ACADM;ACADS;ACADSB;ACADVL;ACAP2;ACAT1;ACBD3;ACBD5;ACE;ACE2;ACIN1;ACLY;ACO1;ACO2;ACOT13;ACOT9;ACOX1;ACP1;ACP2;ACP3;ACSF2;ACSF3;ACSL1;ACSL3;ACSL4;ACSS1;ACSS2;ACTBL2;ACTG1;ACTL6A;ACTL6B;ACTN1;ACTN4;ACTR10;ACTR1A;ACTR2;ACTR3;ACTR3B;ACTR5;ADAM10;ADAR;ADD1;ADD3;ADGRG1;ADH1B;ADH1C;ADH5;ADK;ADNP;ADPGK;ADPRS;ADRA2A;ADRM1;ADSL;ADSS2;AEBP1;AFDN;AFF4;AFG2A;AFG3L2;AFTPH;AGAP3;AGFG1;AGFG2;AGK;AGL;AGO1;AGO2;AGO3;AGPAT1;AGPAT5;AGPS;AGR2;AGRN;AGT;AGTRAP;AHCTF1;AHCY;AHCYL1;AHCYL2;AHNAK;AHSA1;AHSG;AIDA;AIFM1;AIFM2;AIG1;AIMP1;AIMP2;AIP;AK1;AK2;AK3;AKAP10;AKAP12;AKAP13;AKAP8;AKAP8L;AKAP9;AKR1A1;AKR1B1;AKR1C3;AKR7A2;AKR7A3;AKT1;AKT2;AKT3;AKTIP;ALAD;ALB;ALCAM;ALDH18A1;ALDH1A1;ALDH1B1;ALDH1L1;ALDH1L2;ALDH2;ALDH3A2;ALDH4A1;ALDH5A1;ALDH6A1;ALDH7A1;ALDH9A1;ALDOA;ALDOB;ALDOC;ALG1;ALG2;ALG5;ALG9;ALKBH5;ALPL;ALYREF;AMBP;AMPD2;AMPH;AMY2A;AMY2B;ANK2;ANK3;ANKFY1;ANKHD1;ANKLE2;ANKRD13A;ANKRD17;ANO6;ANP32A;ANP32B;ANP32E;ANPEP;ANXA1;ANXA11;ANXA2;ANXA3;ANXA4;ANXA5;ANXA6;ANXA7;AOC3;AOX1;AP1B1;AP1G1;AP1M1;AP1M2;AP1S1;AP1S2;AP1S3;AP2A1;AP2A2;AP2B1;AP2M1;AP2S1;AP3B1;AP3B2;AP3D1;AP3M1;AP3M2;AP3S1;AP3S2;APBB1;APEH;APEX1;API5;APIP;APLP1;APMAP;APOA1;APOA2;APOBEC2;APOC1;APOC3;APOD;APOE;APOH;APOL2;APOO;APOOL;APP;APPL1;APPL2;APRT;AQP1;AQR;ARAF;ARCN1;ARF1;ARF4;ARF5;ARF6;ARFGAP1;ARFGAP2;ARFGAP3;ARFGEF1;ARFGEF2;ARFGEF3;ARFIP1;ARFIP2;ARG1;ARG2;ARGLU1;ARHGAP1;ARHGAP12;ARHGAP17;ARHGAP18;ARHGAP35;ARHGAP44;ARHGAP5;ARHGDIA;ARHGDIB;ARHGEF1;ARHGEF10L;ARHGEF11;ARHGEF12;ARHGEF17;ARHGEF2;ARHGEF5;ARHGEF6;ARHGEF7;ARID1A;ARID1B;ARIH1;ARL1;ARL15;ARL3;ARL6;ARL6IP1;ARL6IP4;ARL6IP5;ARL8A;ARL8B;ARMC1;ARMC10;ARMC8;ARMCX1;ARMCX3;ARMH3;ARMT1;ARPC1A;ARPC1B;ARPC2;ARPC3;ARPC4;ARPC5;ARPC5L;ARPIN;ARPP19;ARRB1;ARSA;ARVCF;ARX;ASAH1;ASAP1;ASB9;ASCC2;ASCC3;ASH2L;ASL;ASMTL;ASNS;ASPH;ASPN;ASPSCR1;ASS1;ATAD1;ATAD3A;ATE1;ATG13;ATG2B;ATG3;ATG5;ATG7;ATG9A;ATIC;ATL1;ATL2;ATL3;ATM;ATOX1;ATP13A1;ATP1A1;ATP1B1;ATP1B3;ATP2A2;ATP2A3;ATP2B1;ATP2B4;ATP2C1;ATP5F1A;ATP5F1B;ATP5F1C;ATP5F1D;ATP5F1E;ATP5IF1;ATP5ME;ATP5MF;ATP5MG;ATP5MK;ATP5PB;ATP5PD;ATP5PF;ATP5PO;ATP6AP1;ATP6AP2;ATP6V0A1;ATP6V0D1;ATP6V1A;ATP6V1B2;ATP6V1C1;ATP6V1D;ATP6V1E1;ATP6V1F;ATP6V1G1;ATP6V1H;ATP8A1;ATP9A;ATPAF2;ATRX;ATXN10;ATXN2;ATXN2L;ATXN7L3B;AUH;AUP1;AVEN;AVL9;AZGP1;B2M;B3GAT3;B4GALT3;B4GALT4;B4GAT1;B9D2;BABAM1;BACC1;BAG1;BAG2;BAG3;BAG5;BAG6;BAIAP2;BANF1;BAX;BAZ1B;BBS2;BBS4;BBS9;BBX;BCAM;BCAP31;BCAR1;BCAR3;BCAS2;BCAT2;BCCIP;BCKDHA;BCKDHB;BCKDK;BCL2L1;BCL2L13;BCL2L2;BCLAF1;BCR;BCS1L;BDH1;BDH2;BET1;BET1L;BGN;BID;BIN1;BIRC6;BLMH;BLOC1S1;BLOC1S3;BLOC1S4;BLVRA;BLVRB;BMI1;BMS1;BNIP1;BOP1;BORCS5;BORCS6;BORCS7;BPGM;BPHL;BPNT1;BPNT2;BRCC3;BRD2;BRD3;BRD4;BRIX1;BRK1;BROX;BSG;BSN;BSPRY;BST2;BTF3;BTN3A3;BTNL9;BUB3;BUD31;BYSL;BZW1;BZW2;C18orf32;C1GALT1;C1GALT1C1;C1QBP;C1R;C1S;C2CD2L;C2CD4A;C2CD5;C3;C6;C6orf120;C7;C9;C9orf72;CA2;CA4;CAB39;CABIN1;CACNA2D1;CACNA2D2;CACNG6;CACYBP;CAD;CADM1;CADPS;CALB1;CALCOCO2;CALD1;CALM1;CALML5;CALR;CALU;CAMK2B;CAMK2D;CAMK2G;CAMLG;CAMSAP3;CAND1;CAND2;CANT1;CANX;CAP1;CAP2;CAPG;CAPN1;CAPN13;CAPN2;CAPN7;CAPNS1;CAPRIN1;CAPS;CAPZA1;CAPZA2;CAPZB;CARHSP1;CARM1;CARMIL1;CARS1;CARS2;CASK;CASKIN2;CASP14;CASP3;CASP7;CASR;CAST;CASTOR2;CAT;CAV1;CAVIN1;CAVIN2;CAVIN3;CBFB;CBR1;CBR4;CBX1;CBX3;CBX5;CBX6;CBX8;CC2D1A;CC2D1B;CCAR1;CCAR2;CCDC124;CCDC186;CCDC22;CCDC47;CCDC50;CCDC51;CCDC6;CCDC91;CCDC93;CCM2;CCNK;CCPG1;CCS;CCT2;CCT3;CCT4;CCT5;CCT6A;CCT7;CCT8;CCZ1B;CD14;CD151;CD163;CD200;CD2AP;CD2BP2;CD34;CD36;CD44;CD46;CD47;CD59;CD63;CD74;CD81;CD9;CD99;CD99L2;CDC23;CDC37;CDC40;CDC42;CDC42BPA;CDC42BPB;CDC42BPG;CDC42EP4;CDC5L;CDC73;CDH1;CDH2;CDH5;CDIPT;CDK11B;CDK4;CDK5;CDK5RAP3;CDK9;CDKN1B;CDKN1C;CDKN2AIP;CDKN2C;CDS2;CDV3;CEACAM1;CEL;CELA2A;CELA2B;CELA3A;CELA3B;CELF1;CELF3;CENPV;CEP41;CERS2;CERS6;CERT1;CETN2;CFAP20;CFAP410;CFDP1;CFL1;CFL2;CGN;CHAMP1;CHCHD2;CHCHD3;CHCHD6;CHD4;CHDH;CHERP;CHGA;CHGB;CHID1;CHMP1A;CHMP1B;CHMP2A;CHMP2B;CHMP3;CHMP4A;CHMP4B;CHMP5;CHMP6;CHMP7;CHORDC1;CHP1;CHST14;CHUK;CIAO2A;CIAO2B;CIAPIN1;CIB1;CIC;CIRBP;CISD1;CISD2;CISD3;CKAP5;CKB;CLASP1;CLASP2;CLCC1;CLCN3;CLDN3;CLGN;CLIC1;CLIC2;CLIC4;CLINT1;CLIP1;CLIP2;CLMN;CLN6;CLPB;CLPP;CLPS;CLPTM1;CLPTM1L;CLPX;CLTA;CLTB;CLTC;CLU;CLUH;CLYBL;CMA1;CMAS;CMBL;CMIP;CMPK1;CMTM8;CMTR1;CNDP2;CNN2;CNN3;CNNM3;CNOT1;CNOT11;CNOT2;CNOT3;CNOT9;CNP;CNPY2;CNPY3;CNTN1;COA3;COASY;COG1;COG2;COG3;COG4;COG5;COG6;COG7;COG8;COL12A1;COL14A1;COL15A1;COL16A1;COL18A1;COL1A1;COL1A2;COL28A1;COL3A1;COL4A1;COL4A2;COL4A3;COL5A1;COL5A2;COL5A3;COL6A1;COL6A2;COL6A3;COL6A6;COLGALT1;COMMD1;COMMD3;COMMD4;COMMD8;COMMD9;COMT;COMTD1;COPA;COPB1;COPB2;COPE;COPG1;COPG2;COPS2;COPS3;COPS4;COPS5;COPS6;COPS7A;COPS7B;COPS8;COPZ1;COQ5;COQ6;COQ7;COQ8A;COQ8B;COQ9;CORO1A;CORO1B;CORO1C;CORO2B;CORO7;COTL1;COX16;COX4I1;COX5A;COX5B;COX6A1;COX6B1;COX6C;COX7A2;COX7A2L;COX7C;CP;CPA1;CPA2;CPA3;CPB1;CPD;CPE;CPEB4;CPNE1;CPNE3;CPOX;CPQ;CPSF1;CPSF2;CPSF3;CPSF6;CPSF7;CPT1A;CPT2;CRADD;CRAT;CREB1;CRELD1;CRH;CRIP2;CRK;CRKL;CRMP1;CRNKL1;CROCC;CRY2;CRYAB;CRYBA2;CRYBG3;CRYL1;CRYZ;CRYZL1;CS;CSDE1;CSE1L;CSK;CSNK1A1;CSNK2A1;CSNK2A2;CSNK2B;CSPG4;CSRP1;CST3;CSTA;CSTB;CSTF1;CSTF2;CSTF2T;CSTF3;CTBP1;CTBP2;CTCF;CTH;CTNNA1;CTNNA2;CTNNB1;CTNNBL1;CTNND1;CTPS1;CTPS2;CTR9;CTRB2;CTRC;CTRL;CTSA;CTSB;CTSC;CTSD;CTSG;CTSZ;CTTN;CUL1;CUL2;CUL3;CUL4A;CUL4B;CUL5;CUL7;CUTA;CUZD1;CWC15;CYB561;CYB5A;CYB5B;CYB5R1;CYB5R3;CYBB;CYBRD1;CYC1;CYCS;CYFIP1;CYFIP2;CYP27A1;CYP2U1;CYP51A1;CYRIB;CYSTM1;CZIB;DAD1;DAG1;DAP3;DAPK1;DARS1;DARS2;DAZAP1;DBI;DBN1;DBNL;DBR1;DBT;DCAF1;DCAF11;DCAF8;DCAKD;DCD;DCN;DCP1A;DCP1B;DCPS;DCTN1;DCTN2;DCTN3;DCTN5;DCUN1D1;DCXR;DDAH1;DDAH2;DDB1;DDC;DDHD2;DDI2;DDOST;DDRGK1;DDT;DDX1;DDX17;DDX18;DDX19A;DDX21;DDX23;DDX24;DDX27;DDX31;DDX39A;DDX39B;DDX3X;DDX42;DDX46;DDX5;DDX54;DDX56;DDX6;DDX60;DECR1;DEGS1;DEK;DENND4A;DENND4C;DENR;DEPTOR;DERA;DERL1;DERL2;DFFA;DFFB;DGKZ;DGLUCY;DGUOK;DHCR7;DHODH;DHRS4;DHRS7;DHTKD1;DHX15;DHX16;DHX29;DHX30;DHX36;DHX37;DHX38;DHX8;DHX9;DIABLO;DIAPH1;DIAPH2;DICER1;DIDO1;DIP2A;DIP2B;DIS3;DIS3L2;DKC1;DLAT;DLD;DLG1;DLG3;DLST;DMAC2L;DMAP1;DMD;DMTN;DMXL1;DMXL2;DNAAF10;DNAJA1;DNAJA2;DNAJA3;DNAJA4;DNAJB1;DNAJB11;DNAJB2;DNAJB4;DNAJB6;DNAJB9;DNAJC1;DNAJC10;DNAJC11;DNAJC13;DNAJC19;DNAJC3;DNAJC5;DNAJC7;DNAJC9;DNM1;DNM1L;DNM2;DNMT1;DNPEP;DNPH1;DNTTIP2;DOCK7;DOP1B;DPCD;DPEP1;DPF2;DPM1;DPM3;DPP3;DPP4;DPP7;DPP9;DPT;DPYSL2;DPYSL3;DRAP1;DRG1;DRG2;DSC1;DSC2;DSG1;DSG2;DSP;DST;DSTN;DTNB;DTX3L;DTYMK;DUSP23;DUSP3;DUT;DYNC1H1;DYNC1I1;DYNC1I2;DYNC1LI1;DYNC1LI2;DYNLL1;DYNLL2;DYNLRB1;DYNLT1;DYNLT3;DYSF;EAPP;EARS2;EBAG9;EBNA1BP2;EBP;ECE1;ECH1;ECHDC1;ECHDC3;ECHS1;ECI1;ECI2;ECPAS;ECSIT;EDC3;EDC4;EDF1;EDIL3;EEA1;EEF1A1;EEF1A2;EEF1B2;EEF1D;EEF1E1;EEF1G;EEF2;EEFSEC;EFL1;EFTUD2;EHBP1;EHD1;EHD2;EHD3;EHD4;EHHADH;EHMT2;EI24;EIF1;EIF1AD;EIF2A;EIF2AK2;EIF2AK4;EIF2B1;EIF2B2;EIF2B3;EIF2B4;EIF2B5;EIF2S1;EIF2S2;EIF2S3;EIF3A;EIF3B;EIF3C;EIF3D;EIF3E;EIF3F;EIF3G;EIF3H;EIF3I;EIF3J;EIF3K;EIF3L;EIF3M;EIF4A1;EIF4A2;EIF4A3;EIF4B;EIF4E;EIF4E2;EIF4ENIF1;EIF4G1;EIF4G2;EIF4G3;EIF4H;EIF5;EIF5A;EIF5B;EIF6;EIPR1;ELAC2;ELANE;ELAPOR1;ELAVL1;ELAVL4;ELMOD2;ELOA;ELOB;ELOC;ELOVL1;ELP1;ELP2;ELP3;ELP4;ELP6;EMC1;EMC10;EMC2;EMC4;EMC7;EMC8;EMD;EMILIN1;EML1;EML2;EML3;EML4;ENAH;ENDOD1;ENG;ENO1;ENO2;ENOPH1;ENOSF1;ENPEP;ENPP1;ENPP2;ENPP4;ENSA;ENTPD1;ENTPD3;ENY2;EOGT;EPB41;EPB41L1;EPB41L2;EPB41L3;EPB41L4B;EPB41L5;EPCAM;EPHX1;EPHX2;EPM2AIP1;EPN1;EPRS1;EPS15;EPS15L1;EPS8L2;ERAP1;ERC1;ERCC4;ERGIC1;ERGIC2;ERGIC3;ERH;ERLEC1;ERLIN1;ERLIN2;ERMP1;ERO1A;ERO1B;ERP27;ERP29;ERP44;ESAM;ESD;ESRP1;ESYT1;ESYT2;ETF1;ETFA;ETFB;ETFDH;ETHE1;EVI5L;EVL;EWSR1;EXD2;EXOC1;EXOC2;EXOC3;EXOC4;EXOC5;EXOC6;EXOC7;EXOC8;EXOG;EXOSC10;EXOSC2;EXOSC4;EXOSC6;EXOSC9;EZR;F10;F11R;F13A1;F9;FAAH;FABP4;FABP5;FADS2;FAF1;FAF2;FAHD1;FAM114A2;FAM120B;FAM162A;FAM20B;FAM234A;FAM3C;FAM50A;FAM8A1;FAM91A1;FAM98A;FAM98B;FAP;FARP1;FARS2;FARSA;FARSB;FASN;FAU;FBL;FBLIM1;FBLL1;FBLN1;FBLN5;FBLN7;FBN1;FBP1;FBXL15;FBXL18;FBXO2;FBXO21;FBXO22;FBXO38;FCGRT;FCHO2;FCSK;FDPS;FDX1;FDX2;FDXR;FECH;FEN1;FERMT2;FERMT3;FERRY3;FGA;FGB;FGD4;FGG;FGGY;FGL1;FH;FHIT;FHL1;FIBP;FICD;FIP1L1;FIS1;FKBP11;FKBP15;FKBP1A;FKBP2;FKBP4;FKBP5;FKBP8;FKBP9;FLG2;FLII;FLNA;FLNB;FLOT1;FLOT2;FMR1;FN1;FN3K;FN3KRP;FNBP1;FNBP1L;FNDC3A;FNTA;FOCAD;FOXK1;FOXK2;FOXP4;FOXRED1;FRAS1;FRK;FRY;FRYL;FSCN1;FSD1L;FTCD;FTH1;FTL;FTO;FTSJ3;FUBP1;FUBP3;FUCA1;FUCA2;FUNDC2;FUS;FXN;FXR1;FXR2;FXYD2;FXYD6;FYCO1;FYTTD1;G3BP1;G3BP2;G6PC3;G6PD;GAA;GAD2;GADD45GIP1;GAK;GALC;GALE;GALK1;GALK2;GALM;GALNT2;GALNT3;GAMT;GANAB;GAP43;GAPDH;GAPVD1;GAR1;GARS1;GART;GAS2;GATAD2A;GATAD2B;GATD1;GATM;GBA1;GBE1;GBF1;GBP1;GBP2;GC;GCA;GCAT;GCC2;GCG;GCH1;GCK;GCLC;GCLM;GCN1;GDA;GDAP1;GDI1;GDI2;GEMIN5;GET3;GFER;GFM1;GFM2;GFPT1;GFUS;GGA1;GGA2;GGACT;GGCT;GGPS1;GGT5;GGT7;GHDC;GHRL;GID8;GIGYF2;GIPC2;GIT1;GK;GLB1;GLG1;GLIPR2;GLO1;GLRX;GLRX3;GLRX5;GLS;GLTP;GLUD1;GLUL;GLYR1;GM2A;GMDS;GMFB;GMPPA;GMPPB;GMPR2;GMPS;GNA11;GNA13;GNAI1;GNAI2;GNAI3;GNAO1;GNAQ;GNAZ;GNB1;GNB2;GNE;GNG12;GNG2;GNG4;GNG5;GNG7;GNL1;GNL2;GNL3;GNMT;GNPDA1;GNPTG;GNS;GOLGA2;GOLGA4;GOLGA5;GOLGB1;GOLM1;GOLPH3;GOLPH3L;GOLT1B;GON7;GOPC;GORASP2;GOSR1;GOSR2;GOT1;GOT2;GP2;GPAA1;GPATCH8;GPD1;GPD1L;GPD2;GPHN;GPI;GPKOW;GPR108;GPRIN1;GPRIN3;GPS1;GPX1;GPX3;GPX4;GRB2;GRHPR;GRIPAP1;GRK2;GRPEL1;GRSF1;GRWD1;GSDMD;GSK3A;GSK3B;GSN;GSPT1;GSPT2;GSR;GSS;GSTA1;GSTA2;GSTK1;GSTM1;GSTM2;GSTM3;GSTO1;GSTP1;GSTT1;GSTT2;GTF2B;GTF2F1;GTF2F2;GTF2H4;GTF2I;GTF3C1;GTF3C2;GTF3C3;GTF3C4;GTF3C5;GTPBP1;GTPBP4;GUCY1A1;GUCY1B1;GUSB;GYG1;GYS1;H1-0;H1-10;H1-4;H2AC21;H2AX;H2AZ1;HAAO;HABP4;HACD2;HACD3;HADH;HADHA;HADHB;HAGH;HARS1;HARS2;HAX1;HBB;HBD;HBS1L;HCFC1;HCLS1;HDAC1;HDAC2;HDAC3;HDAC6;HDGF;HDGFL2;HDGFL3;HDHD2;HDHD5;HDLBP;HEATR1;HEATR5A;HEATR5B;HEBP1;HECTD1;HECTD3;HECTD4;HECW2;HERC1;HERC4;HERC5;HEXA;HEXB;HEXIM1;HGD;HGS;HHATL;HIBADH;HIBCH;HIF1AN;HINT1;HINT2;HIP1R;HK1;HLA-A;HLA-B;HLA-C;HLA-DRA;HLA-DRB1;HLA-E;HLTF;HM13;HMG20A;HMGA1;HMGB1;HMGB2;HMGB3;HMGCL;HMGN1;HMGN5;HMOX2;HNMT;HNRNPA0;HNRNPA1;HNRNPA1L3;HNRNPA2B1;HNRNPA3;HNRNPAB;HNRNPC;HNRNPD;HNRNPDL;HNRNPF;HNRNPH1;HNRNPH2;HNRNPH3;HNRNPK;HNRNPL;HNRNPLL;HNRNPM;HNRNPR;HNRNPU;HNRNPUL1;HNRNPUL2;HOGA1;HOOK1;HOOK2;HOOK3;HP;HP1BP3;HPCAL1;HPF1;HPRT1;HPS6;HPX;HRNR;HS1BP3;HS2ST1;HSD17B10;HSD17B11;HSD17B12;HSD17B4;HSD17B7;HSD17B8;HSDL2;HSP90AA1;HSP90AB1;HSP90B1;HSPA13;HSPA14;HSPA1A;HSPA1L;HSPA2;HSPA4;HSPA4L;HSPA5;HSPA8;HSPA9;HSPB1;HSPB6;HSPBP1;HSPD1;HSPE1;HSPG2;HSPH1;HTATIP2;HTATSF1;HTRA2;HTT;HUWE1;HYCC2;HYOU1;IAH1;IAPP;IARS1;IARS2;IBA57;ICA1;ICAM1;IDE;IDH1;IDH2;IDH3A;IDH3B;IDH3G;IDUA;IER3IP1;IFI16;IFIT1;IFIT3;IFIT5;IFT122;IFT20;IFT74;IGBP1;IGF2R;IGFBP2;IGFBP5;IGFBP7;IGFBPL1;IGHA1;IGHG2;IGHG3;IGHM;IGKV3-20;IGLC2;IK;IKBKG;IL6ST;ILF2;ILF3;ILK;ILKAP;ILVBL;IMMT;IMPA1;IMPA2;IMPACT;IMPDH2;INA;INF2;INPP1;INPP4A;INS;INSM1;INSR;INTS1;INTS10;INTS12;INTS14;INTS2;INTS3;INTS4;INTS5;IPO13;IPO4;IPO5;IPO7;IPO8;IPO9;IQGAP1;IQGAP2;IQSEC1;IRF2BP1;IRF2BP2;IRF2BPL;IRF3;ISCA2;ISCU;ISG15;ISG20;ISOC1;ISOC2;IST1;ISY1;ISYNA1;ITGA1;ITGA2;ITGA3;ITGA6;ITGA7;ITGAV;ITGB1;ITGB2;ITGB4;ITGB5;ITIH1;ITIH2;ITIH5;ITM2B;ITPA;ITPK1;ITPR2;ITPR3;ITSN1;ITSN2;IVD;JADE2;JAGN1;JAKMIP1;JPT2;JUP;KANK2;KANK3;KARS1;KAT7;KAT8;KATNAL1;KCMF1;KCNB2;KCNJ6;KCTD12;KCTD14;KDELR2;KDM1A;KDSR;KEAP1;KGD4;KHDRBS1;KHDRBS3;KHSRP;KIAA0319L;KIAA1217;KIDINS220;KIF13A;KIF13B;KIF1A;KIF21A;KIF2A;KIF3A;KIF3B;KIF5B;KIF5C;KIFAP3;KIFBP;KLC1;KLC2;KLC3;KLC4;KLHL11;KLHL22;KLHL42;KNG1;KPNA1;KPNA3;KPNA4;KPNA6;KPNB1;KRT1;KRT10;KRT14;KRT17;KRT18;KRT19;KRT2;KRT5;KRT6A;KRT7;KRT73;KRT77;KRT8;KRT9;KTI12;KTN1;KYAT3;L2HGDH;LACTB;LAMA2;LAMA4;LAMA5;LAMB1;LAMB2;LAMC1;LAMC3;LAMP1;LAMP2;LAMTOR1;LAMTOR3;LAMTOR4;LAMTOR5;LANCL1;LANCL2;LAP3;LARP1;LARP4B;LARP7;LARS1;LARS2;LAS1L;LASP1;LBR;LCLAT1;LCP1;LDAH;LDHA;LDHB;LDLRAP1;LEMD2;LEMD3;LEO1;LETM1;LETMD1;LGALS1;LGALS2;LGALS3;LGALS3BP;LGALS4;LGI3;LHPP;LIG3;LIMA1;LIMCH1;LIMD1;LIMS1;LIN7C;LIPA;LLGL1;LLGL2;LMAN1;LMAN2;LMAN2L;LMBRD1;LMBRD2;LMCD1;LMF2;LMNA;LMNB1;LMNB2;LMO7;LMTK2;LNPEP;LNPK;LONP1;LOXL4;LPCAT1;LPCAT2;LPCAT3;LPIN1;LPP;LRBA;LRCH1;LRCH4;LRP1;LRP11;LRPAP1;LRPPRC;LRRC40;LRRC47;LRRC59;LRRFIP1;LRRFIP2;LRSAM1;LSAMP;LSM1;LSM14A;LSM14B;LSM2;LSM3;LSM4;LSM5;LSM6;LSM7;LSM8;LSP1;LSR;LSS;LTA4H;LTN1;LUC7L;LUC7L2;LUC7L3;LUM;LXN;LYPLA1;LYPLA2;LYPLAL1;LYRM7;LYZ;LZTFL1;M6PR;MACF1;MACO1;MACROD1;MACROH2A1;MACROH2A2;MAD1L1;MADD;MAEA;MAGED2;MAGI1;MAGI3;MAGOHB;MAGT1;MAIP1;MAK16;MAL2;MAN1A1;MAN1A2;MAN1B1;MAN1C1;MAN2A1;MAN2A2;MAN2B1;MAN2C1;MANF;MAOA;MAOB;MAP1A;MAP1B;MAP1LC3B2;MAP1S;MAP2;MAP2K1;MAP2K2;MAP2K3;MAP2K4;MAP3K2;MAP4;MAP4K2;MAP7;MAP7D1;MAPK1;MAPK13;MAPK14;MAPK3;MAPK9;MAPRE1;MAPRE2;MAPRE3;MAPT;MARCKS;MARK2;MARK3;MARS1;MAT1A;MAT2A;MAT2B;MATN2;MATR3;MAVS;MAX;MBLAC2;MBNL1;MBOAT7;MBP;MCAM;MCC;MCCC1;MCCC2;MCEE;MCF2L;MCFD2;MCM6;MCMBP;MCOLN1;MCRIP1;MCTS1;MCU;MDC1;MDH1;MDH2;ME1;ME2;MEAF6;MEAK7;MECP2;MECR;MED16;MESD;MEST;METAP1;METAP2;METTL14;METTL15;METTL16;METTL3;MFAP1;MFF;MFN1;MFN2;MFSD10;MFSD6;MGAT1;MGAT4A;MGMT;MGST1;MGST2;MGST3;MIA2;MIA3;MICAL1;MICAL3;MICOS10;MICOS13;MICU1;MICU2;MIEN1;MIF;MIGA1;MINDY1;MINK1;MINPP1;MIOS;MISP;MKLN1;MLEC;MLH1;MLIP;MLST8;MLYCD;MMAA;MMAB;MMGT1;MMRN1;MMRN2;MMS19;MMUT;MOB1B;MOB4;MOCS3;MOGS;MON2;MORC2;MORF4L1;MORF4L2;MOV10;MPC2;MPDU1;MPHOSPH10;MPI;MPP1;MPP2;MPP7;MPST;MRE11;MRI1;MRPL1;MRPL11;MRPL12;MRPL13;MRPL14;MRPL15;MRPL16;MRPL17;MRPL18;MRPL19;MRPL2;MRPL20;MRPL21;MRPL23;MRPL24;MRPL27;MRPL28;MRPL3;MRPL32;MRPL37;MRPL38;MRPL39;MRPL4;MRPL40;MRPL41;MRPL43;MRPL44;MRPL45;MRPL46;MRPL47;MRPL48;MRPL49;MRPL50;MRPL53;MRPL54;MRPL57;MRPL58;MRPL9;MRPS10;MRPS15;MRPS16;MRPS18B;MRPS2;MRPS22;MRPS23;MRPS24;MRPS25;MRPS26;MRPS27;MRPS28;MRPS30;MRPS31;MRPS34;MRPS35;MRPS5;MRPS7;MRPS9;MRRF;MRTFB;MSH2;MSH6;MSI1;MSI2;MSN;MTA1;MTA2;MTAP;MTCH1;MTCH2;MTDH;MTFR1L;MTHFD1;MTHFD1L;MTIF2;MTIF3;MTMR1;MTMR6;MTMR7;MTMR9;MTOR;MTPAP;MTPN;MTR;MTREX;MTX1;MTX2;MUC13;MVK;MVP;MX1;MYBBP1A;MYCBP;MYCBP2;MYDGF;MYEF2;MYG1;MYH10;MYH11;MYH14;MYH9;MYL12B;MYL6;MYL6B;MYL9;MYLK;MYO18A;MYO1B;MYO1C;MYO1D;MYO5A;MYO5B;MYO5C;MYO6;MYOF;N4BP1;NAA10;NAA15;NAA16;NAA25;NAA50;NAAA;NACA;NACC1;NAE1;NAGA;NAGK;NAMPT;NANS;NAP1L1;NAP1L4;NAPA;NAPB;NAPG;NAPRT;NARS1;NARS2;NASP;NAT1;NAT10;NAV1;NAXD;NAXE;NBAS;NBEA;NBN;NCALD;NCAM1;NCBP1;NCBP2;NCBP3;NCDN;NCEH1;NCK1;NCKAP1;NCKIPSD;NCL;NCLN;NCOA5;NCOR1;NCOR2;NCSTN;NDRG1;NDRG2;NDRG3;NDUFA10;NDUFA11;NDUFA12;NDUFA13;NDUFA2;NDUFA3;NDUFA4;NDUFA5;NDUFA6;NDUFA7;NDUFA8;NDUFA9;NDUFAB1;NDUFAF1;NDUFAF2;NDUFAF3;NDUFAF4;NDUFAF7;NDUFB1;NDUFB10;NDUFB11;NDUFB2;NDUFB3;NDUFB4;NDUFB5;NDUFB6;NDUFB7;NDUFB8;NDUFB9;NDUFC2;NDUFS1;NDUFS2;NDUFS3;NDUFS4;NDUFS5;NDUFS6;NDUFS7;NDUFS8;NDUFV1;NDUFV2;NDUFV3;NEBL;NECAP1;NECAP2;NECTIN1;NECTIN2;NECTIN3;NEDD4L;NEDD8;NEFM;NEGR1;NEK9;NELFA;NELFB;NELFCD;NELFE;NEMF;NENF;NEO1;NES;NEXN;NF1;NFASC;NFIC;NFKB1;NFKBIA;NFS1;NFU1;NFXL1;NHERF1;NHERF2;NHP2;NIBAN1;NIBAN2;NID1;NID2;NIF3L1;NIFK;NIPAL2;NIPBL;NIPSNAP1;NIPSNAP2;NIPSNAP3A;NISCH;NIT1;NIT2;NKX2-2;NLRC5;NLRX1;NMD3;NME1;NME2;NME3;NME7;NMI;NMNAT1;NMNAT3;NMT1;NNMT;NNT;NOB1;NOC2L;NOC3L;NOL3;NOL6;NOLC1;NONO;NOP2;NOP56;NOP58;NOSIP;NOVA2;NPC1;NPC2;NPEPL1;NPEPPS;NPLOC4;NPM1;NPTN;NPTX2;NPY;NR0B1;NR2C2;NRBP1;NRCAM;NRDC;NRF1;NRM;NRP1;NRXN1;NSDHL;NSF;NSFL1C;NSUN2;NSUN4;NT5C;NT5C2;NT5C3A;NUBP1;NUBP2;NUBPL;NUCB1;NUCB2;NUCKS1;NUDC;NUDCD1;NUDCD2;NUDT12;NUDT16;NUDT16L1;NUDT19;NUDT2;NUDT21;NUDT3;NUDT5;NUDT9;NUMA1;NUMBL;NUP107;NUP133;NUP153;NUP155;NUP160;NUP188;NUP205;NUP210;NUP214;NUP35;NUP43;NUP50;NUP54;NUP58;NUP62;NUP85;NUP88;NUP93;NUP98;NUTF2;NXF1;NXN;OAT;OCIAD1;OCIAD2;OCRL;ODR4;OGA;OGDH;OGDHL;OGFR;OGN;OGT;OLA1;OLFML1;OLFML3;OPA1;OPLAH;OPTN;ORM1;OS9;OSBP;OSBPL10;OSBPL2;OSBPL8;OSBPL9;OSGEP;OSTC;OSTF1;OTUB1;OTUD4;OTUD6B;OVCA2;OXA1L;OXCT1;OXSR1;P3H1;P4HA1;P4HB;P4HTM;PA2G4;PABPC1;PABPC4;PABPN1;PACS1;PACS2;PACSIN2;PACSIN3;PAF1;PAFAH1B1;PAFAH1B2;PAFAH1B3;PAICS;PAIP1;PAIP2B;PAK1;PAK2;PAK3;PAK4;PALLD;PALM;PALM2AKAP2;PALS2;PAM;PAM16;PANK4;PAPOLA;PAPPA2;PAPSS1;PAPSS2;PARD3;PARK7;PARN;PARP1;PARP10;PARP4;PARP9;PARVA;PAWR;PAX6;PAXX;PBDC1;PBLD;PBRM1;PBXIP1;PC;PCBD1;PCBD2;PCBP1;PCBP2;PCCA;PCCB;PCDH1;PCF11;PCID2;PCIF1;PCK2;PCLO;PCM1;PCMT1;PCNA;PCNP;PCNT;PCSK1;PCSK1N;PCSK2;PCYOX1;PCYOX1L;PCYT1A;PCYT2;PDAP1;PDCD10;PDCD11;PDCD4;PDCD5;PDCD6;PDCD6IP;PDCL3;PDE12;PDE3B;PDE4DIP;PDE5A;PDGFRB;PDHA1;PDHB;PDHX;PDIA2;PDIA3;PDIA4;PDIA5;PDIA6;PDK1;PDK3;PDK4;PDLIM1;PDLIM2;PDLIM4;PDLIM5;PDP1;PDPK1;PDS5A;PDS5B;PDXDC1;PDXK;PDXP;PDZD8;PDZK1;PEA15;PEBP1;PECAM1;PEF1;PEG10;PELO;PELP1;PEPD;PES1;PEX11B;PEX14;PEX19;PEX3;PEX5;PFAS;PFDN1;PFDN2;PFDN4;PFDN5;PFDN6;PFKFB2;PFKL;PFKM;PFKP;PFN1;PFN2;PGAM1;PGAM5;PGAP1;PGD;PGK1;PGLS;PGM1;PGM2;PGM3;PGM5;PGR;PGRMC1;PGRMC2;PHACTR4;PHAX;PHB1;PHB2;PHC2;PHC3;PHF2;PHF5A;PHGDH;PHIP;PHKA2;PHKB;PHKG2;PHLDB1;PHLDB2;PHPT1;PI4K2A;PI4KA;PI4KB;PICALM;PICK1;PIGG;PIGK;PIGR;PIGT;PIH1D1;PIK3C2A;PIK3C3;PIK3CB;PIK3R4;PIN1;PIN4;PIP;PIP4K2B;PIP4K2C;PIP4P2;PIR;PITHD1;PITPNA;PITPNB;PITPNM1;PITRM1;PJA2;PKM;PKN1;PKN2;PKP2;PKP3;PKP4;PLA2G1B;PLA2G6;PLAA;PLCB1;PLCB3;PLCB4;PLCG1;PLCH1;PLCXD3;PLD3;PLEC;PLEKHA5;PLEKHA7;PLEKHM2;PLGRKT;PLIN3;PLOD1;PLOD2;PLOD3;PLP2;PLPBP;PLRG1;PLS1;PLS3;PLVAP;PLXNA2;PLXNB2;PM20D2;PML;PMM2;PMPCA;PMPCB;PMVK;PNKP;PNLIP;PNLIPRP1;PNLIPRP2;PNMA2;PNN;PNP;PNPLA6;PNPLA8;PNPO;PNPT1;PODN;PODXL;POFUT1;POFUT2;POGLUT1;POGLUT3;POGZ;POLDIP2;POLDIP3;POLR1A;POLR1C;POLR2A;POLR2B;POLR2C;POLR2E;POLR2H;POLR2I;POLR2L;POLR3A;POMGNT1;POMGNT2;POMT2;PON2;POP1;POR;POU2F1;PPA1;PPA2;PPAT;PPCS;PPFIA1;PPFIA3;PPIA;PPIB;PPIC;PPID;PPIE;PPIF;PPIG;PPIL1;PPIL4;PPIP5K1;PPIP5K2;PPL;PPM1A;PPM1B;PPM1E;PPM1F;PPM1G;PPM1K;PPM1L;PPME1;PPOX;PPP1CA;PPP1CB;PPP1CC;PPP1R10;PPP1R12A;PPP1R12C;PPP1R13L;PPP1R14B;PPP1R1A;PPP1R1B;PPP1R2;PPP1R8;PPP1R9A;PPP1R9B;PPP2CA;PPP2CB;PPP2R1A;PPP2R2A;PPP2R2D;PPP2R5A;PPP2R5C;PPP2R5E;PPP3CA;PPP3CB;PPP4C;PPP4R2;PPP4R3A;PPP5C;PPP6C;PPP6R1;PPP6R2;PPP6R3;PPT1;PPWD1;PPY;PQBP1;PRAF2;PRCP;PRDX1;PRDX2;PRDX3;PRDX4;PRDX5;PRDX6;PREB;PRELP;PREP;PREPL;PREX1;PRKAA1;PRKAB1;PRKAB2;PRKACA;PRKACB;PRKAG1;PRKAR1A;PRKAR2A;PRKAR2B;PRKCA;PRKCD;PRKCE;PRKCSH;PRKD2;PRKDC;PRKRA;PRMT1;PRMT5;PRNP;PRP4K;PRPF19;PRPF3;PRPF31;PRPF38B;PRPF39;PRPF4;PRPF40A;PRPF6;PRPF8;PRPS1;PRPS2;PRPSAP1;PRPSAP2;PRRC1;PRRC2A;PRRC2B;PRRC2C;PRSS1;PRSS2;PRSS3;PRUNE1;PRUNE2;PRXL2A;PSAP;PSAT1;PSIP1;PSMA1;PSMA2;PSMA3;PSMA4;PSMA5;PSMA6;PSMA7;PSMB1;PSMB10;PSMB2;PSMB3;PSMB4;PSMB5;PSMB6;PSMB7;PSMB8;PSMB9;PSMC1;PSMC2;PSMC3;PSMC4;PSMC5;PSMC6;PSMD1;PSMD10;PSMD11;PSMD12;PSMD13;PSMD14;PSMD2;PSMD3;PSMD4;PSMD5;PSMD6;PSMD7;PSMD8;PSMD9;PSME1;PSME2;PSME3;PSMF1;PSMG1;PSMG3;PSPC1;PTBP1;PTBP2;PTBP3;PTCD3;PTEN;PTER;PTGES2;PTGES3;PTGFRN;PTGR1;PTGR2;PTGR3;PTK2;PTK7;PTMA;PTMS;PTP4A2;PTPA;PTPN1;PTPN11;PTPN23;PTPN6;PTPRF;PTPRJ;PTPRN;PTPRN2;PTPRS;PTRH2;PUF60;PUM1;PUM2;PURA;PURB;PUS1;PUS7;PVR;PWP1;PWP2;PXDN;PXN;PYCR1;PYCR2;PYCR3;PYGB;PYGL;PYM1;PYROXD2;QARS1;QDPR;QNG1;QPCT;QPCTL;QRICH1;QSOX1;QSOX2;QTRT1;QTRT2;RAB10;RAB11B;RAB11FIP1;RAB11FIP5;RAB12;RAB13;RAB14;RAB18;RAB1A;RAB1B;RAB21;RAB22A;RAB23;RAB24;RAB25;RAB26;RAB27A;RAB29;RAB2A;RAB2B;RAB33B;RAB35;RAB39B;RAB3A;RAB3B;RAB3C;RAB3D;RAB3GAP1;RAB3GAP2;RAB3IP;RAB4A;RAB4B;RAB5A;RAB5B;RAB5C;RAB6A;RAB6B;RAB6D;RAB7A;RAB8A;RAB8B;RAB9A;RAB9B;RABEP1;RABEP2;RABGAP1;RABGEF1;RABGGTA;RABGGTB;RABL3;RAC1;RACK1;RAD21;RAD23A;RAD23B;RAD50;RAE1;RAI1;RAI14;RALA;RALB;RALGAPA1;RALGAPA2;RALGAPB;RALY;RAN;RANBP1;RANBP2;RANBP3;RANBP6;RANBP9;RANGAP1;RAP1B;RAP1GAP;RAP1GAP2;RAP1GDS1;RAP2B;RAPGEF4;RAPH1;RARRES2;RARS1;RASA4B;RASIP1;RBBP4;RBBP5;RBBP7;RBBP9;RBCK1;RBFOX2;RBM10;RBM12;RBM12B;RBM14;RBM15;RBM15B;RBM17;RBM22;RBM25;RBM28;RBM3;RBM39;RBM4;RBM42;RBM45;RBM47;RBM4B;RBM5;RBM6;RBM7;RBM8A;RBMX;RBMXL1;RBP1;RBP4;RBPMS;RBX1;RC3H1;RCC1;RCC2;RCN1;RCOR3;RDH11;RDH13;RDH14;RDX;RECQL;REEP5;REG1A;REG1B;REG3A;RELA;RELCH;RELL1;REPS1;RETREG2;RETREG3;RFC1;RFC3;RFC4;RFC5;RFTN1;RFX1;RGL3;RHBDD2;RHEB;RHOA;RHOB;RHOG;RHOT1;RHOT2;RIC8A;RIDA;RIF1;RIGI;RING1;RIOX1;RIOX2;RIPK1;RMC1;RMDN1;RMDN3;RNASE4;RNASEH2B;RNF2;RNF20;RNF213;RNF25;RNF31;RNF40;RNH1;RNMT;RNPEP;RNPS1;RO60;ROBO1;ROCK1;ROCK2;ROGDI;RPA1;RPA2;RPA3;RPAP1;RPE;RPF2;RPH3AL;RPIA;RPL10;RPL10A;RPL11;RPL12;RPL13;RPL13A;RPL14;RPL15;RPL17;RPL18;RPL18A;RPL19;RPL21;RPL22;RPL23;RPL23A;RPL24;RPL26;RPL27;RPL27A;RPL28;RPL29;RPL3;RPL30;RPL31;RPL32;RPL34;RPL35;RPL35A;RPL36;RPL36AL;RPL37A;RPL38;RPL39;RPL4;RPL5;RPL6;RPL7;RPL7A;RPL8;RPLP0;RPLP1;RPLP2;RPN1;RPN2;RPP30;RPRD1A;RPRD1B;RPRD2;RPS10;RPS11;RPS12;RPS13;RPS14;RPS15;RPS15A;RPS16;RPS17;RPS18;RPS19;RPS2;RPS20;RPS21;RPS23;RPS24;RPS25;RPS26;RPS27;RPS27A;RPS27L;RPS28;RPS29;RPS3;RPS3A;RPS4X;RPS5;RPS6;RPS6KA3;RPS7;RPS8;RPS9;RPSA;RPTOR;RRAGD;RRAS;RRAS2;RRBP1;RRM2B;RRP1;RRP9;RRS1;RSF1;RSL1D1;RSRC1;RSU1;RTCA;RTCB;RTF1;RTF2;RTN1;RTN3;RTN4;RTRAF;RUFY1;RUFY3;RUNDC1;RUNDC3A;RUVBL1;RUVBL2;RXRA;S100A10;S100A11;S100A13;S100A16;S100A4;S100A6;S100A7;S100A8;S100A9;S100B;SAA1;SACM1L;SAE1;SAFB;SAFB2;SAMD4B;SAMHD1;SAMM50;SAP18;SAP30BP;SAR1A;SAR1B;SARDH;SARM1;SARNP;SARS1;SARS2;SART1;SART3;SBDS;SCAF1;SCAF4;SCAF8;SCAI;SCAMP1;SCAMP2;SCAMP3;SCAMP4;SCARB2;SCCPDH;SCD5;SCFD1;SCFD2;SCG2;SCG3;SCG5;SCGN;SCIN;SCLY;SCML2;SCO1;SCOC;SCP2;SCRIB;SCRN1;SCRN2;SCYL1;SCYL2;SDC2;SDCBP;SDE2;SDF2L1;SDF4;SDHA;SDHB;SDK1;SDSL;SEC11A;SEC11C;SEC13;SEC14L1;SEC16A;SEC22B;SEC23A;SEC23B;SEC23IP;SEC24A;SEC24B;SEC24C;SEC24D;SEC31A;SEC61A1;SEC61B;SEC62;SEC63;SEH1L;SEL1L;SELENBP1;SELENOF;SELENOS;SEPHS1;SEPHS2;SEPSECS;SEPTIN10;SEPTIN11;SEPTIN2;SEPTIN3;SEPTIN5;SEPTIN6;SEPTIN7;SEPTIN8;SEPTIN9;SERBP1;SERINC1;SERPINA1;SERPINA10;SERPINA3;SERPINB1;SERPINB6;SERPINB9;SERPINC1;SERPINE2;SERPINF1;SERPING1;SERPINH1;SERPINI2;SET;SETD3;SETDB1;SETMAR;SEZ6L;SEZ6L2;SF1;SF3A1;SF3A2;SF3A3;SF3B1;SF3B2;SF3B3;SF3B4;SF3B5;SF3B6;SFPQ;SFSWAP;SFT2D3;SFXN1;SFXN3;SFXN4;SGPL1;SGSH;SGSM2;SGSM3;SGTA;SH3BGRL;SH3BGRL3;SH3BP4;SH3BP5;SH3GL1;SH3GL2;SH3GLB1;SH3GLB2;SH3KBP1;SH3PXD2B;SHANK3;SHC1;SHFL;SHMT2;SHOC2;SHPK;SHROOM2;SHROOM3;SHTN1;SIDT1;SIGIRR;SIGMAR1;SIK3;SIL1;SIN3A;SIN3B;SIPA1L1;SIPA1L3;SIRT2;SIRT5;SKIC2;SKIC3;SKIC8;SKP1;SLAIN2;SLC12A7;SLC12A9;SLC17A6;SLC18A2;SLC1A4;SLC20A2;SLC22A17;SLC25A1;SLC25A10;SLC25A11;SLC25A12;SLC25A13;SLC25A20;SLC25A22;SLC25A24;SLC25A25;SLC25A3;SLC25A4;SLC25A46;SLC25A5;SLC25A6;SLC27A1;SLC27A2;SLC27A3;SLC27A4;SLC29A1;SLC2A13;SLC30A6;SLC30A7;SLC30A8;SLC30A9;SLC33A1;SLC35A4;SLC35B2;SLC35E1;SLC35F6;SLC37A4;SLC38A10;SLC38A4;SLC39A14;SLC39A7;SLC3A2;SLC41A3;SLC44A1;SLC4A1;SLC4A10;SLC4A4;SLC7A2;SLC7A5;SLC7A8;SLC8A2;SLC9A6;SLC9A7;SLCO2A1;SLIRP;SLK;SLMAP;SLTM;SMAD2;SMAD4;SMAP1;SMARCA1;SMARCA2;SMARCA4;SMARCA5;SMARCAD1;SMARCB1;SMARCC2;SMARCD2;SMARCE1;SMC1A;SMC3;SMC5;SMCHD1;SMPD1;SMPD3;SMPD4;SMPDL3B;SMS;SMU1;SMYD3;SNAP25;SNAP29;SNAP91;SNAPIN;SNCA;SNCB;SND1;SNF8;SNIP1;SNPH;SNRNP200;SNRNP40;SNRNP70;SNRPA;SNRPA1;SNRPB;SNRPB2;SNRPC;SNRPD1;SNRPD2;SNRPD3;SNRPE;SNRPF;SNTB1;SNU13;SNW1;SNX1;SNX12;SNX15;SNX17;SNX18;SNX2;SNX27;SNX3;SNX4;SNX5;SNX6;SNX7;SNX9;SOAT1;SOD1;SOD2;SOD3;SON;SORBS1;SORBS2;SORBS3;SORD;SORL1;SORT1;SP100;SP3;SPAG9;SPARC;SPART;SPAST;SPCS1;SPCS2;SPCS3;SPECC1L;SPG21;SPINK1;SPINT2;SPON1;SPR;SPRYD4;SPTAN1;SPTB;SPTBN1;SPTBN2;SPTBN4;SPTLC1;SQOR;SQSTM1;SRBD1;SRC;SRCAP;SRCIN1;SREK1;SRGAP2;SRI;SRM;SRP14;SRP19;SRP54;SRP68;SRP72;SRP9;SRPK2;SRPRA;SRPRB;SRRM1;SRRM2;SRRT;SRSF1;SRSF10;SRSF11;SRSF2;SRSF3;SRSF4;SRSF5;SRSF6;SRSF7;SRSF9;SSB;SSBP1;SSH3;SSR1;SSR3;SSRP1;SST;ST13;ST14;ST3GAL1;STAG1;STAG2;STAM;STAM2;STAMBP;STARD10;STARD3NL;STAT1;STAT2;STAT3;STAT5B;STAT6;STAU1;STBD1;STEAP4;STIM1;STIP1;STK10;STK11IP;STK24;STK26;STK3;STK38L;STK4;STMN1;STOM;STOML2;STRAP;STRBP;STRIP1;STRN;STRN3;STRN4;STT3A;STT3B;STUB1;STX12;STX16;STX18;STX1A;STX3;STX4;STX5;STX6;STX7;STX8;STXBP1;STXBP2;STXBP3;STXBP5;SUB1;SUCLA2;SUCLG1;SUCLG2;SUCO;SUGP1;SUGP2;SUGT1;SULT1A1;SUMO2;SUN1;SUN2;SUOX;SUPT16H;SUPT4H1;SUPT5H;SUPT6H;SUPT7L;SUPV3L1;SURF1;SURF4;SUSD2;SV2A;SVIP;SWAP70;SYAP1;SYCN;SYK;SYMPK;SYN1;SYNCRIP;SYNE1;SYNE2;SYNGR2;SYNGR3;SYNJ1;SYNJ2;SYNJ2BP;SYNPO;SYNRG;SYP;SYPL1;SYT13;SYT17;SYT5;SYT7;SYTL1;SYVN1;TAB1;TACC1;TACC2;TACO1;TACSTD2;TAF15;TAGLN;TAGLN2;TAGLN3;TALDO1;TANGO2;TAOK1;TAOK3;TAP1;TAP2;TAPBP;TAPBPL;TAPT1;TARDBP;TARS1;TARS2;TARS3;TATDN1;TAX1BP3;TBC1D10A;TBC1D10B;TBC1D13;TBC1D15;TBC1D17;TBC1D23;TBC1D24;TBC1D2B;TBC1D4;TBC1D5;TBCA;TBCB;TBCC;TBCD;TBCE;TBCEL;TBCK;TBK1;TBL1XR1;TBL2;TBRG4;TCAF1;TCAF2;TCEA1;TCERG1;TCF20;TCF25;TCOF1;TCP1;TDRD3;TECR;TELO2;TENT5A;TERF2;TERF2IP;TES;TESC;TEX264;TF;TFAM;TFG;TFIP11;TFRC;TGFB1I1;TGFBI;TGFBRAP1;TGM2;TGM3;THBS1;THNSL1;THOC1;THOC2;THOC3;THOC5;THOC6;THOP1;THRAP3;THUMPD1;THUMPD3;THY1;TIAL1;TIMM10;TIMM29;TIMM44;TIMM50;TIMM8A;TIMM9;TIMP1;TIMP2;TINAGL1;TIPRL;TJP1;TJP2;TK2;TKFC;TKT;TLE5;TLN1;TLN2;TM7SF2;TM9SF1;TM9SF2;TM9SF3;TM9SF4;TMA16;TMBIM1;TMBIM6;TMC4;TMCO1;TMCO3;TMED1;TMED10;TMED2;TMED3;TMED4;TMED5;TMED7;TMED9;TMEM106B;TMEM109;TMEM11;TMEM115;TMEM126A;TMEM163;TMEM165;TMEM167A;TMEM201;TMEM205;TMEM214;TMEM245;TMEM256;TMEM30A;TMEM33;TMEM43;TMEM63C;TMEM65;TMEM87A;TMEM87B;TMEM97;TMF1;TMLHE;TMOD1;TMOD2;TMOD3;TMSB10;TMSB4X;TMT1A;TMUB1;TMX1;TMX2;TNC;TNFAIP2;TNIK;TNKS1BP1;TNPO1;TNPO2;TNPO3;TNRC6B;TNS1;TNS2;TNS3;TNXB;TOE1;TOLLIP;TOM1;TOM1L1;TOM1L2;TOMM20;TOMM22;TOMM34;TOMM40;TOMM70;TOP1;TOP2B;TOR1A;TOR1AIP1;TOR2A;TP53BP1;TP53RK;TPD52;TPD52L1;TPD52L2;TPI1;TPM1;TPM2;TPM3;TPM4;TPP1;TPP2;TPPP;TPPP3;TPR;TPRG1L;TPRKB;TPSB2;TPT1;TRA2A;TRA2B;TRAF2;TRAM1;TRAP1;TRAPPC1;TRAPPC10;TRAPPC11;TRAPPC12;TRAPPC13;TRAPPC3;TRAPPC4;TRAPPC5;TRAPPC6B;TRAPPC8;TRAPPC9;TRIM2;TRIM25;TRIM28;TRIM3;TRIM4;TRIM56;TRIM9;TRIO;TRIOBP;TRIP10;TRIP11;TRIP12;TRIP4;TRIR;TRMT10C;TRMT112;TRMT1L;TRMT2A;TRMT6;TRNT1;TRRAP;TSC1;TSC2;TSC22D1;TSC22D4;TSFM;TSG101;TSN;TSNAX;TSPAN13;TSPAN14;TSPAN8;TSPYL5;TSR2;TST;TSTD1;TTC1;TTC21B;TTC39A;TTC7B;TTLL12;TTR;TUBA1B;TUBA3C;TUBA4A;TUBA8;TUBB;TUBB2A;TUBB2B;TUBB3;TUBB4B;TUBB6;TUBG1;TUBGCP2;TUBGCP3;TUFM;TUSC3;TWF1;TWF2;TXLNA;TXN;TXN2;TXNDC12;TXNDC15;TXNDC17;TXNDC5;TXNRD1;TXNRD2;TYMP;U2AF1;U2AF2;U2SURP;UAP1;UBA1;UBA2;UBA3;UBA5;UBA6;UBA7;UBAP1;UBAP2L;UBE2A;UBE2B;UBE2G1;UBE2H;UBE2I;UBE2K;UBE2L3;UBE2L6;UBE2M;UBE2N;UBE2O;UBE2V1;UBE2Z;UBE3A;UBE3C;UBE4A;UBL5;UBLCP1;UBP1;UBQLN1;UBQLN2;UBR1;UBR3;UBR4;UBR5;UBTF;UBXN1;UBXN4;UBXN6;UBXN7;UCHL1;UCHL3;UCHL5;UCK2;UCKL1;UCN3;UEVLD;UFC1;UFD1;UFL1;UFM1;UFSP2;UGDH;UGGT1;UGP2;UMPS;UNC119B;UNC13B;UNC45A;UPF1;UPF2;UPRT;UQCC1;UQCC2;UQCR10;UQCR11;UQCRB;UQCRC1;UQCRC2;UQCRFS1;UQCRH;UQCRQ;UROD;USE1;USO1;USP10;USP11;USP14;USP15;USP19;USP24;USP30;USP34;USP39;USP47;USP5;USP7;USP8;USP9X;UTP14A;UTRN;VAC14;VAMP2;VAMP3;VAMP4;VAMP7;VAMP8;VAPA;VAPB;VARS1;VASP;VAT1;VAV2;VBP1;VCAN;VCL;VCP;VCPIP1;VDAC1;VDAC2;VDAC3;VGF;VIL1;VIM;VIPAS39;VIRMA;VKORC1;VLDLR;VPS11;VPS13C;VPS13D;VPS16;VPS18;VPS25;VPS26A;VPS26B;VPS26C;VPS28;VPS29;VPS33A;VPS33B;VPS35;VPS35L;VPS36;VPS37A;VPS37C;VPS39;VPS45;VPS4A;VPS4B;VPS50;VPS51;VPS52;VPS53;VPS8;VRK1;VTA1;VTI1A;VTI1B;VTN;VWA1;VWF;WAC;WARS1;WASF2;WASH3P;WASHC2C;WASHC3;WASHC4;WASHC5;WASL;WBP11;WDFY1;WDFY3;WDR1;WDR11;WDR13;WDR18;WDR24;WDR26;WDR3;WDR33;WDR35;WDR36;WDR37;WDR43;WDR44;WDR45B;WDR48;WDR5;WDR59;WDR7;WDR75;WDR77;WDR81;WDR82;WDR91;WFS1;WIPI2;WNK1;WNK2;WRAP53;WRNIP1;WTAP;XAB2;XPA;XPC;XPNPEP1;XPO1;XPO4;XPO5;XPO7;XPOT;XRCC1;XRCC5;XRCC6;XRN1;XRN2;YARS1;YARS2;YBX1;YBX3;YES1;YIF1A;YIPF2;YIPF3;YIPF4;YIPF5;YIPF6;YKT6;YLPM1;YME1L1;YTHDC1;YTHDC2;YTHDF1;YTHDF2;YTHDF3;YWHAB;YWHAE;YWHAG;YWHAH;YWHAQ;YWHAZ;ZBED3;ZBTB20;ZBTB7A;ZC3H11A;ZC3H14;ZC3H15;ZC3H18;ZC3H4;ZC3H7A;ZC3HAV1;ZC3HC1;ZCCHC3;ZCCHC8;ZDHHC5;ZFP91;ZFPL1;ZFYVE1;ZFYVE16;ZKSCAN1;ZMPSTE24;ZMYND8;ZNF148;ZNF207;ZNF22;ZNF326;ZNF512;ZNF512B;ZNF622;ZNF638;ZNF800;ZNRD2;ZNRF2;ZRANB2;ZSCAN18;ZSWIM8;ZW10;ZYX;ZZEF1
metabolic process	A1CF;A2M;AACS;AAK1;AARS1;AARS2;AARSD1;AASDHPPT;AASS;ABAT;ABCB1;ABCB6;ABCB7;ABCC8;ABCD3;ABCE1;ABCF1;ABHD10;ABHD11;ABHD12;ABHD14B;ABHD15;ABHD16A;ABHD6;ABI1;ABI2;ABRAXAS2;ACAA1;ACAA2;ACACA;ACACB;ACAD11;ACAD8;ACAD9;ACADM;ACADS;ACADSB;ACADVL;ACAT1;ACBD3;ACBD5;ACE;ACE2;ACIN1;ACLY;ACO1;ACO2;ACOT13;ACOT9;ACOX1;ACP1;ACP3;ACSF2;ACSF3;ACSL1;ACSL3;ACSL4;ACSS1;ACSS2;ACTG1;ACTL6A;ACTL6B;ACTN1;ACTN4;ACTR2;ACTR3;ACTR5;ADAM10;ADAR;ADH1B;ADH1C;ADH5;ADK;ADNP;ADPGK;ADPRS;ADRA2A;ADRM1;ADSL;ADSS2;AEBP1;AFDN;AFF4;AFG3L2;AGAP3;AGFG1;AGK;AGL;AGO1;AGO2;AGO3;AGPAT1;AGPAT5;AGPS;AGR2;AGRN;AGT;AHCY;AHCYL1;AHCYL2;AHNAK;AHSA1;AIDA;AIFM1;AIFM2;AIG1;AIMP1;AIMP2;AIP;AK1;AK2;AK3;AKAP12;AKAP8;AKAP8L;AKAP9;AKR1A1;AKR1B1;AKR1C3;AKR7A2;AKR7A3;AKT1;AKT2;AKT3;AKTIP;ALAD;ALDH18A1;ALDH1A1;ALDH1B1;ALDH1L1;ALDH1L2;ALDH2;ALDH3A2;ALDH4A1;ALDH5A1;ALDH6A1;ALDH7A1;ALDH9A1;ALDOA;ALDOB;ALDOC;ALG1;ALG2;ALG5;ALG9;ALKBH5;ALPL;ALYREF;AMBP;AMPD2;AMY2A;AMY2B;ANK2;ANK3;ANKLE2;ANKRD17;ANP32B;ANP32E;ANPEP;ANXA1;ANXA2;ANXA3;ANXA4;ANXA7;AOC3;AOX1;AP2A1;AP3B1;AP3D1;APBB1;APEH;APEX1;APIP;APLP1;APMAP;APOA1;APOA2;APOBEC2;APOC1;APOC3;APOD;APOE;APOH;APOL2;APP;APPL1;APPL2;APRT;AQP1;AQR;ARAF;ARF4;ARFGEF1;ARFGEF2;ARFIP2;ARG1;ARG2;ARGLU1;ARHGEF11;ARHGEF2;ARHGEF5;ARID1A;ARID1B;ARIH1;ARL1;ARL6IP1;ARL6IP4;ARL6IP5;ARL8B;ARMC8;ARMCX3;ARMT1;ARPP19;ARRB1;ARSA;ARVCF;ARX;ASAH1;ASB9;ASCC2;ASCC3;ASH2L;ASL;ASMTL;ASNS;ASPH;ASPSCR1;ASS1;ATE1;ATG13;ATG2B;ATG3;ATG5;ATG7;ATG9A;ATIC;ATM;ATP1A1;ATP1B1;ATP2A2;ATP2A3;ATP2B1;ATP2B4;ATP5F1A;ATP5F1B;ATP5F1C;ATP5F1D;ATP5F1E;ATP5IF1;ATP5ME;ATP5MF;ATP5MG;ATP5MK;ATP5PB;ATP5PD;ATP5PF;ATP5PO;ATP6AP2;ATP6V0A1;ATP6V0D1;ATP6V1A;ATP6V1B2;ATP6V1C1;ATP6V1D;ATP6V1E1;ATP6V1G1;ATP6V1H;ATRX;ATXN2;ATXN2L;ATXN7L3B;AUH;AUP1;B2M;B3GAT3;B4GALT3;B4GALT4;B4GAT1;BABAM1;BAG1;BAG2;BAG3;BAG5;BAG6;BANF1;BAX;BAZ1B;BBS2;BBS4;BBX;BCAP31;BCAS2;BCAT2;BCCIP;BCKDHA;BCKDHB;BCKDK;BCL2L1;BCL2L13;BCLAF1;BCR;BDH1;BDH2;BID;BIN1;BIRC6;BLMH;BLOC1S1;BLVRA;BLVRB;BMI1;BMS1;BOP1;BPGM;BPHL;BPNT1;BPNT2;BRCC3;BRD2;BRD3;BRD4;BRIX1;BSG;BST2;BTN3A3;BTNL9;BUD31;BYSL;BZW1;BZW2;C1GALT1;C1GALT1C1;C1QBP;C1R;C1S;C3;C9orf72;CA2;CA4;CAB39;CAD;CADM1;CALCOCO2;CALM1;CALR;CAMK2B;CAMK2D;CAMK2G;CAMLG;CAMSAP3;CAND1;CAND2;CANT1;CANX;CAPN1;CAPN13;CAPN2;CAPN7;CAPNS1;CAPRIN1;CARHSP1;CARM1;CARMIL1;CARS1;CARS2;CASK;CASP14;CASP3;CASP7;CASR;CAST;CAT;CAV1;CAVIN1;CAVIN3;CBFB;CBR1;CBR4;CBX1;CBX3;CBX5;CBX6;CBX8;CC2D1A;CC2D1B;CCAR1;CCAR2;CCDC124;CCDC22;CCDC47;CCNK;CCPG1;CCS;CCT2;CCT3;CCT4;CCT5;CCT6A;CCT7;CCT8;CD14;CD200;CD2AP;CD2BP2;CD34;CD36;CD44;CD46;CD47;CD74;CD81;CDC23;CDC37;CDC40;CDC42;CDC42BPA;CDC42BPB;CDC42BPG;CDC5L;CDC73;CDH1;CDH5;CDIPT;CDK11B;CDK4;CDK5;CDK5RAP3;CDK9;CDKN1B;CDKN1C;CDKN2C;CDS2;CEACAM1;CEL;CELA2A;CELA2B;CELA3A;CELA3B;CELF1;CELF3;CENPV;CEP41;CERS2;CERS6;CERT1;CETN2;CFAP20;CHCHD2;CHD4;CHDH;CHERP;CHID1;CHMP1A;CHMP1B;CHMP2A;CHMP2B;CHMP3;CHMP4A;CHMP4B;CHMP5;CHMP6;CHMP7;CHORDC1;CHP1;CHST14;CHUK;CIAO2A;CIAO2B;CIB1;CIC;CIRBP;CISD1;CISD2;CISD3;CKB;CLCN3;CLDN3;CLGN;CLN6;CLPP;CLPS;CLPX;CLTC;CLU;CLYBL;CMA1;CMAS;CMBL;CMPK1;CMTR1;CNDP2;CNN2;CNOT1;CNOT11;CNOT2;CNOT3;CNOT9;CNP;CNPY2;CNTN1;COA3;COASY;COG1;COG2;COG3;COG4;COG5;COG6;COG7;COG8;COL1A1;COL1A2;COL28A1;COL3A1;COL4A2;COL4A3;COL5A1;COL6A1;COL6A3;COMMD1;COMT;COMTD1;COPS2;COPS3;COPS4;COPS5;COPS6;COPS7A;COPS7B;COPS8;COQ5;COQ6;COQ7;COQ8A;COQ8B;COQ9;CORO1C;COX4I1;COX5A;COX5B;COX6A1;COX6B1;COX6C;COX7A2;COX7A2L;COX7C;CPA1;CPA2;CPA3;CPB1;CPD;CPE;CPEB4;CPNE1;CPOX;CPQ;CPSF1;CPSF2;CPSF3;CPSF6;CPSF7;CPT1A;CPT2;CRADD;CRAT;CREB1;CRH;CRK;CRKL;CRMP1;CRNKL1;CRY2;CRYAB;CRYL1;CRYZ;CRYZL1;CS;CSDE1;CSK;CSNK1A1;CSNK2A1;CSNK2A2;CSNK2B;CSPG4;CST3;CSTA;CSTB;CSTF1;CSTF2;CSTF2T;CSTF3;CTBP1;CTBP2;CTCF;CTH;CTNNB1;CTNNBL1;CTPS1;CTPS2;CTR9;CTRB2;CTRC;CTRL;CTSA;CTSB;CTSC;CTSD;CTSG;CTSZ;CTTN;CUL1;CUL2;CUL3;CUL4A;CUL4B;CUL5;CUL7;CUZD1;CWC15;CYB561;CYB5B;CYB5R1;CYB5R3;CYBB;CYC1;CYCS;CYFIP1;CYFIP2;CYP27A1;CYP2U1;CYP51A1;CYRIB;DAD1;DAG1;DAP3;DAPK1;DARS1;DARS2;DAZAP1;DBI;DBR1;DBT;DCAF1;DCAF11;DCAF8;DCAKD;DCD;DCN;DCP1A;DCP1B;DCPS;DCUN1D1;DCXR;DDAH1;DDAH2;DDB1;DDC;DDHD2;DDI2;DDOST;DDRGK1;DDT;DDX1;DDX17;DDX18;DDX19A;DDX21;DDX23;DDX24;DDX27;DDX39A;DDX39B;DDX3X;DDX42;DDX46;DDX5;DDX54;DDX56;DDX6;DECR1;DEGS1;DEK;DENND4A;DENR;DEPTOR;DERA;DERL1;DERL2;DFFA;DFFB;DGKZ;DGLUCY;DGUOK;DHCR7;DHODH;DHRS4;DHRS7;DHTKD1;DHX15;DHX16;DHX29;DHX36;DHX37;DHX38;DHX8;DHX9;DIABLO;DICER1;DIDO1;DIP2A;DIP2B;DIS3;DIS3L2;DKC1;DLAT;DLD;DLG1;DLST;DMAC2L;DMAP1;DMD;DMTN;DNAJA1;DNAJA2;DNAJA3;DNAJA4;DNAJB1;DNAJB11;DNAJB2;DNAJB4;DNAJB6;DNAJB9;DNAJC1;DNAJC10;DNAJC19;DNAJC3;DNAJC5;DNAJC7;DNM1L;DNM2;DNMT1;DNPEP;DNPH1;DNTTIP2;DOCK7;DPEP1;DPF2;DPM1;DPM3;DPP3;DPP4;DPP7;DPP9;DPYSL2;DRAP1;DRG1;DRG2;DSP;DTX3L;DTYMK;DUSP23;DUSP3;DUT;DYNC1H1;DYNLL1;EAPP;EARS2;EBNA1BP2;EBP;ECE1;ECH1;ECHDC1;ECHDC3;ECHS1;ECI1;ECI2;ECPAS;EDC3;EDC4;EDF1;EEF1A1;EEF1A2;EEF1B2;EEF1D;EEF1E1;EEF1G;EEF2;EEFSEC;EFL1;EFTUD2;EHD3;EHD4;EHHADH;EHMT2;EI24;EIF1;EIF1AD;EIF2A;EIF2AK2;EIF2AK4;EIF2B1;EIF2B2;EIF2B3;EIF2B4;EIF2B5;EIF2S1;EIF2S2;EIF2S3;EIF3A;EIF3B;EIF3C;EIF3D;EIF3E;EIF3F;EIF3G;EIF3H;EIF3I;EIF3J;EIF3K;EIF3L;EIF3M;EIF4A1;EIF4A2;EIF4A3;EIF4B;EIF4E;EIF4E2;EIF4ENIF1;EIF4G1;EIF4G2;EIF4G3;EIF4H;EIF5;EIF5A;EIF5B;EIF6;EIPR1;ELAC2;ELANE;ELAPOR1;ELAVL1;ELAVL4;ELOA;ELOB;ELOC;ELOVL1;ELP1;ELP2;ELP3;ELP4;ELP6;EMD;EMILIN1;ENG;ENO1;ENO2;ENOPH1;ENOSF1;ENPEP;ENPP1;ENPP2;ENPP4;ENTPD1;ENTPD3;ENY2;EOGT;EPB41L4B;EPB41L5;EPCAM;EPHX1;EPHX2;EPM2AIP1;EPRS1;EPS15;ERAP1;ERC1;ERCC4;ERH;ERLEC1;ERLIN1;ERLIN2;ERMP1;ERO1A;ERO1B;ERP27;ERP29;ERP44;ESD;ESRP1;ETF1;ETFA;ETFB;ETFDH;ETHE1;EWSR1;EXD2;EXOC1;EXOC4;EXOC7;EXOC8;EXOG;EXOSC10;EXOSC2;EXOSC4;EXOSC6;EXOSC9;EZR;F10;F11R;F13A1;F9;FAAH;FABP4;FABP5;FADS2;FAF1;FAF2;FAHD1;FAM162A;FAM20B;FAM50A;FAM8A1;FAM98A;FAM98B;FAP;FARS2;FARSA;FARSB;FASN;FAU;FBL;FBLL1;FBLN1;FBLN5;FBN1;FBP1;FBXL15;FBXL18;FBXO2;FBXO21;FBXO22;FBXO38;FCSK;FDPS;FDX1;FDX2;FDXR;FECH;FEN1;FERMT2;FGA;FGB;FGG;FGGY;FH;FHIT;FICD;FIP1L1;FIS1;FKBP11;FKBP1A;FKBP2;FKBP4;FKBP5;FKBP8;FKBP9;FLNA;FLOT1;FLOT2;FMR1;FN1;FN3K;FN3KRP;FNBP1L;FNTA;FOCAD;FOXK1;FOXK2;FOXP4;FRK;FRY;FTCD;FTO;FTSJ3;FUBP1;FUBP3;FUCA1;FUCA2;FUNDC2;FUS;FXN;FXR1;FXR2;FYCO1;FYTTD1;G3BP1;G3BP2;G6PC3;G6PD;GAA;GAD2;GADD45GIP1;GAK;GALC;GALE;GALK1;GALK2;GALM;GALNT2;GALNT3;GAMT;GANAB;GAPDH;GAR1;GARS1;GART;GATAD2A;GATAD2B;GATD1;GATM;GBA1;GBE1;GBF1;GBP1;GC;GCAT;GCG;GCH1;GCK;GCLC;GCLM;GCN1;GDA;GEMIN5;GFER;GFM1;GFM2;GFPT1;GFUS;GGA1;GGACT;GGPS1;GGT5;GGT7;GHRL;GID8;GIGYF2;GIT1;GK;GLB1;GLG1;GLO1;GLRX;GLRX3;GLRX5;GLS;GLUD1;GLUL;GLYR1;GM2A;GMDS;GMFB;GMPPA;GMPPB;GMPR2;GMPS;GNAI1;GNAI2;GNAI3;GNAQ;GNE;GNL3;GNMT;GNPDA1;GNPTG;GNS;GOLGA2;GOLGB1;GOLM1;GOLPH3;GON7;GOT1;GOT2;GPAA1;GPD1;GPD1L;GPD2;GPHN;GPI;GPKOW;GPS1;GPX1;GPX3;GPX4;GRB2;GRHPR;GRK2;GRPEL1;GRSF1;GRWD1;GSDMD;GSK3A;GSK3B;GSN;GSPT1;GSPT2;GSR;GSS;GSTA1;GSTA2;GSTK1;GSTM1;GSTM2;GSTM3;GSTO1;GSTP1;GSTT1;GSTT2;GTF2B;GTF2F1;GTF2F2;GTF2H4;GTF2I;GTF3C1;GTF3C2;GTF3C3;GTF3C4;GTF3C5;GTPBP1;GTPBP4;GUCY1A1;GUCY1B1;GUSB;GYG1;GYS1;H1-0;H1-10;H1-4;H2AC21;H2AX;H2AZ1;HAAO;HABP4;HACD2;HACD3;HADH;HADHA;HADHB;HAGH;HARS1;HARS2;HAX1;HBB;HBD;HBS1L;HCFC1;HCLS1;HDAC1;HDAC2;HDAC3;HDAC6;HDGF;HDGFL2;HDHD2;HDHD5;HDLBP;HEATR1;HECTD1;HECTD3;HECTD4;HECW2;HERC1;HERC4;HERC5;HEXA;HEXB;HEXIM1;HGD;HGS;HHATL;HIBADH;HIBCH;HIF1AN;HINT1;HINT2;HIP1R;HK1;HLA-A;HLA-B;HLA-DRB1;HLA-E;HLTF;HM13;HMG20A;HMGA1;HMGB1;HMGB2;HMGB3;HMGCL;HMGN1;HMGN5;HMOX2;HNMT;HNRNPA0;HNRNPA1;HNRNPA1L3;HNRNPA2B1;HNRNPA3;HNRNPAB;HNRNPC;HNRNPD;HNRNPDL;HNRNPF;HNRNPH1;HNRNPH2;HNRNPH3;HNRNPK;HNRNPL;HNRNPLL;HNRNPM;HNRNPR;HNRNPU;HNRNPUL1;HNRNPUL2;HOGA1;HP;HP1BP3;HPF1;HPRT1;HPS6;HPX;HS2ST1;HSD17B10;HSD17B11;HSD17B12;HSD17B4;HSD17B7;HSD17B8;HSP90AA1;HSP90AB1;HSP90B1;HSPA13;HSPA14;HSPA1A;HSPA1L;HSPA2;HSPA4;HSPA4L;HSPA5;HSPA8;HSPA9;HSPB1;HSPB6;HSPBP1;HSPD1;HSPE1;HSPG2;HSPH1;HTATIP2;HTATSF1;HTRA2;HTT;HUWE1;HYCC2;HYOU1;IAH1;IAPP;IARS1;IARS2;IBA57;IDE;IDH1;IDH2;IDH3A;IDH3B;IDH3G;IDUA;IFI16;IFT20;IFT74;IGBP1;IGFBP5;IGFBP7;IGHA1;IGHM;IK;IKBKG;IL6ST;ILF2;ILF3;ILK;ILKAP;ILVBL;IMPA1;IMPA2;IMPACT;IMPDH2;INPP1;INPP4A;INS;INSM1;INSR;INTS1;INTS10;INTS12;INTS14;INTS2;INTS3;INTS4;INTS5;IPO5;IPO7;IQGAP1;IRF2BP1;IRF2BP2;IRF2BPL;IRF3;ISCA2;ISCU;ISG15;ISG20;IST1;ISY1;ISYNA1;ITGA2;ITGA3;ITGA6;ITGAV;ITGB1;ITGB2;ITGB4;ITIH1;ITIH2;ITIH5;ITM2B;ITPA;ITPK1;IVD;JADE2;JUP;KANK2;KARS1;KAT7;KAT8;KCMF1;KDM1A;KDSR;KEAP1;KGD4;KHDRBS1;KHDRBS3;KHSRP;KLHL11;KLHL22;KLHL42;KNG1;KPNA1;KPNA4;KPNA6;KRT1;KRT10;KRT17;KRT2;KTI12;KYAT3;L2HGDH;LACTB;LAMA4;LAMP2;LAMTOR1;LAMTOR5;LANCL1;LANCL2;LAP3;LARP1;LARP4B;LARP7;LARS1;LARS2;LAS1L;LBR;LCLAT1;LDAH;LDHA;LDHB;LDLRAP1;LEO1;LETMD1;LGALS3;LGALS4;LHPP;LIG3;LIMA1;LIMCH1;LIMD1;LIMS1;LIPA;LMAN1;LMAN2L;LMCD1;LMF2;LMNA;LMNB1;LMNB2;LMO7;LMTK2;LNPEP;LONP1;LPCAT1;LPCAT2;LPCAT3;LPIN1;LRBA;LRP1;LRPPRC;LRRC47;LRRFIP1;LRRFIP2;LRSAM1;LSM1;LSM14A;LSM14B;LSM2;LSM3;LSM4;LSM5;LSM6;LSM7;LSM8;LSS;LTA4H;LTN1;LUC7L;LUC7L2;LUC7L3;LUM;LXN;LYPLA1;LYPLA2;LYPLAL1;LYRM7;M6PR;MACROD1;MACROH2A1;MACROH2A2;MAEA;MAGED2;MAGI3;MAGOHB;MAGT1;MAK16;MAN1A1;MAN1A2;MAN1B1;MAN1C1;MAN2A1;MAN2A2;MAN2B1;MAN2C1;MAOA;MAOB;MAP1A;MAP1LC3B2;MAP1S;MAP2K1;MAP2K2;MAP2K3;MAP2K4;MAP3K2;MAP4K2;MAPK1;MAPK13;MAPK14;MAPK3;MAPK9;MAPRE3;MAPT;MARK2;MARK3;MARS1;MAT1A;MAT2A;MAT2B;MATR3;MAVS;MAX;MBLAC2;MBNL1;MBOAT7;MBP;MCCC1;MCCC2;MCEE;MCM6;MCMBP;MCOLN1;MCTS1;MDC1;MDH1;MDH2;ME1;ME2;MEAF6;MECP2;MECR;MED16;MESD;METAP1;METAP2;METTL14;METTL15;METTL16;METTL3;MFAP1;MFN1;MFN2;MGAT1;MGAT4A;MGMT;MGST2;MGST3;MICAL1;MIF;MINDY1;MINK1;MINPP1;MLEC;MLH1;MLIP;MLST8;MLYCD;MMAA;MMAB;MMS19;MMUT;MOB1B;MOCS3;MOGS;MORC2;MORF4L1;MORF4L2;MOV10;MPC2;MPDU1;MPHOSPH10;MPI;MPP1;MPST;MRE11;MRI1;MRPL1;MRPL11;MRPL12;MRPL13;MRPL14;MRPL15;MRPL16;MRPL17;MRPL18;MRPL19;MRPL2;MRPL20;MRPL21;MRPL23;MRPL24;MRPL27;MRPL28;MRPL3;MRPL32;MRPL37;MRPL38;MRPL39;MRPL4;MRPL40;MRPL41;MRPL43;MRPL44;MRPL45;MRPL46;MRPL47;MRPL48;MRPL49;MRPL50;MRPL53;MRPL54;MRPL57;MRPL58;MRPL9;MRPS10;MRPS15;MRPS16;MRPS18B;MRPS2;MRPS22;MRPS23;MRPS24;MRPS25;MRPS26;MRPS27;MRPS28;MRPS30;MRPS31;MRPS34;MRPS35;MRPS5;MRPS7;MRPS9;MRRF;MRTFB;MSH2;MSH6;MSI1;MSI2;MSN;MTA1;MTA2;MTAP;MTCH1;MTDH;MTFR1L;MTHFD1;MTHFD1L;MTIF2;MTIF3;MTMR1;MTMR6;MTMR7;MTMR9;MTOR;MTPAP;MTPN;MTR;MTREX;MVK;MVP;MYBBP1A;MYCBP;MYCBP2;MYDGF;MYH9;MYLK;MYO18A;MYO1C;N4BP1;NAA10;NAA15;NAA16;NAA50;NAAA;NACA;NACC1;NAE1;NAGA;NAGK;NAMPT;NANS;NAP1L1;NAPRT;NARS1;NARS2;NASP;NAT1;NAT10;NAXD;NAXE;NBAS;NBN;NCBP1;NCBP2;NCBP3;NCEH1;NCK1;NCL;NCOA5;NCOR1;NCOR2;NCSTN;NDRG2;NDUFA10;NDUFA11;NDUFA12;NDUFA13;NDUFA2;NDUFA3;NDUFA4;NDUFA5;NDUFA6;NDUFA7;NDUFA8;NDUFA9;NDUFAB1;NDUFAF1;NDUFAF7;NDUFB1;NDUFB10;NDUFB11;NDUFB2;NDUFB3;NDUFB4;NDUFB5;NDUFB6;NDUFB7;NDUFB8;NDUFB9;NDUFC2;NDUFS1;NDUFS2;NDUFS3;NDUFS4;NDUFS5;NDUFS6;NDUFS7;NDUFS8;NDUFV1;NDUFV2;NDUFV3;NEDD4L;NEDD8;NEK9;NELFA;NELFB;NELFCD;NELFE;NEMF;NEO1;NF1;NFIC;NFKB1;NFKBIA;NFS1;NFU1;NFXL1;NHERF1;NHP2;NIBAN1;NIBAN2;NIF3L1;NIFK;NIPBL;NIPSNAP1;NIPSNAP2;NIPSNAP3A;NIT1;NIT2;NKX2-2;NLRC5;NLRX1;NMD3;NME1;NME2;NME3;NME7;NMI;NMNAT1;NMNAT3;NMT1;NNMT;NNT;NOB1;NOC2L;NOC3L;NOL3;NOL6;NOLC1;NONO;NOP2;NOP56;NOP58;NOSIP;NOVA2;NPC1;NPC2;NPEPL1;NPEPPS;NPLOC4;NPM1;NPTN;NR0B1;NR2C2;NRBP1;NRDC;NRF1;NRP1;NRXN1;NSDHL;NSF;NSFL1C;NSUN2;NSUN4;NT5C;NT5C2;NT5C3A;NUCKS1;NUDC;NUDCD2;NUDT12;NUDT16;NUDT16L1;NUDT19;NUDT2;NUDT21;NUDT3;NUDT5;NUDT9;NUMBL;NUP107;NUP133;NUP153;NUP155;NUP160;NUP214;NUP62;NUP85;NUP88;NUP93;NUP98;NXF1;NXN;OAT;OCRL;OGA;OGDH;OGDHL;OGT;OLA1;OPA1;OPLAH;OPTN;ORM1;OS9;OSBP;OSBPL10;OSBPL2;OSBPL8;OSBPL9;OSGEP;OSTC;OTUB1;OTUD4;OTUD6B;OXA1L;OXCT1;OXSR1;P3H1;P4HB;PA2G4;PABPC1;PABPC4;PABPN1;PACS2;PACSIN3;PAF1;PAFAH1B1;PAFAH1B2;PAFAH1B3;PAICS;PAIP1;PAIP2B;PAK1;PAK2;PAK3;PAK4;PAM;PANK4;PAPOLA;PAPPA2;PAPSS1;PAPSS2;PARD3;PARK7;PARN;PARP1;PARP10;PARP4;PARP9;PAWR;PAX6;PAXX;PBLD;PBRM1;PBXIP1;PC;PCBD1;PCBD2;PCBP1;PCBP2;PCCA;PCCB;PCF11;PCID2;PCIF1;PCK2;PCMT1;PCNA;PCNP;PCSK1;PCSK1N;PCSK2;PCYOX1;PCYOX1L;PCYT1A;PCYT2;PDCD10;PDCD11;PDCD4;PDCD5;PDCD6;PDCD6IP;PDCL3;PDE12;PDE3B;PDE5A;PDGFRB;PDHA1;PDHB;PDHX;PDIA2;PDIA3;PDIA4;PDIA5;PDIA6;PDK1;PDK3;PDK4;PDLIM1;PDLIM2;PDP1;PDPK1;PDS5A;PDS5B;PDXDC1;PDXK;PDXP;PEBP1;PECAM1;PEF1;PELO;PELP1;PEPD;PES1;PEX14;PEX19;PEX5;PFAS;PFDN1;PFDN2;PFDN4;PFDN5;PFDN6;PFKFB2;PFKL;PFKM;PFKP;PFN1;PFN2;PGAM1;PGAM5;PGAP1;PGD;PGK1;PGLS;PGM1;PGM2;PGM3;PGM5;PGR;PGRMC1;PHAX;PHB1;PHB2;PHC2;PHC3;PHF2;PHF5A;PHGDH;PHIP;PHKA2;PHKB;PHKG2;PHPT1;PI4K2A;PI4KA;PI4KB;PICALM;PICK1;PIGG;PIGK;PIGT;PIH1D1;PIK3C2A;PIK3C3;PIK3CB;PIK3R4;PIN1;PIN4;PIP;PIP4K2B;PIP4K2C;PIP4P2;PIR;PITHD1;PITPNA;PITPNB;PITPNM1;PITRM1;PJA2;PKM;PKN1;PKN2;PKP3;PLA2G1B;PLA2G6;PLAA;PLCB1;PLCB3;PLCB4;PLCG1;PLCH1;PLCXD3;PLD3;PLEC;PLGRKT;PLOD1;PLOD2;PLOD3;PLRG1;PLXNB2;PM20D2;PML;PMM2;PMPCA;PMPCB;PMVK;PNKP;PNLIP;PNLIPRP1;PNLIPRP2;PNN;PNP;PNPLA6;PNPLA8;PNPO;PNPT1;POFUT1;POFUT2;POGLUT1;POGLUT3;POGZ;POLDIP2;POLDIP3;POLR1A;POLR1C;POLR2A;POLR2B;POLR2C;POLR2E;POLR2H;POLR2I;POLR2L;POLR3A;POMGNT1;POMGNT2;POMT2;PON2;POP1;POR;POU2F1;PPA1;PPA2;PPAT;PPCS;PPIA;PPIB;PPIC;PPID;PPIE;PPIF;PPIG;PPIL1;PPIL4;PPIP5K1;PPIP5K2;PPM1A;PPM1B;PPM1E;PPM1F;PPM1G;PPM1K;PPM1L;PPME1;PPOX;PPP1CA;PPP1CB;PPP1CC;PPP1R10;PPP1R12A;PPP1R13L;PPP1R14B;PPP1R1A;PPP1R1B;PPP1R2;PPP1R8;PPP1R9B;PPP2CA;PPP2CB;PPP2R1A;PPP2R2A;PPP2R5A;PPP2R5C;PPP2R5E;PPP3CA;PPP3CB;PPP4C;PPP4R2;PPP4R3A;PPP5C;PPP6C;PPT1;PPWD1;PQBP1;PRCP;PRDX1;PRDX2;PRDX3;PRDX4;PRDX5;PRDX6;PRELP;PREP;PREPL;PREX1;PRKAA1;PRKAB1;PRKAB2;PRKACA;PRKACB;PRKAG1;PRKAR1A;PRKAR2A;PRKAR2B;PRKCA;PRKCD;PRKCE;PRKCSH;PRKD2;PRKDC;PRKRA;PRMT1;PRMT5;PRNP;PRP4K;PRPF19;PRPF3;PRPF31;PRPF38B;PRPF39;PRPF4;PRPF40A;PRPF6;PRPF8;PRPS1;PRPS2;PRPSAP1;PRPSAP2;PRSS1;PRSS2;PRSS3;PSAP;PSAT1;PSIP1;PSMA1;PSMA2;PSMA3;PSMA4;PSMA5;PSMA6;PSMA7;PSMB1;PSMB10;PSMB2;PSMB3;PSMB4;PSMB5;PSMB6;PSMB7;PSMB8;PSMB9;PSMC1;PSMC2;PSMC3;PSMC4;PSMC5;PSMC6;PSMD1;PSMD10;PSMD11;PSMD12;PSMD13;PSMD14;PSMD2;PSMD3;PSMD4;PSMD6;PSMD7;PSMD8;PSMD9;PSME1;PSME2;PSME3;PSMF1;PSPC1;PTBP1;PTBP2;PTBP3;PTCD3;PTEN;PTER;PTGES2;PTGES3;PTGR1;PTGR2;PTGR3;PTK2;PTK7;PTMA;PTMS;PTP4A2;PTPN1;PTPN11;PTPN23;PTPN6;PTPRF;PTPRJ;PTPRN;PTPRN2;PTPRS;PTRH2;PUF60;PUM1;PUM2;PURA;PURB;PUS1;PUS7;PWP1;PWP2;PXDN;PYCR1;PYCR2;PYCR3;PYGB;PYGL;PYM1;QARS1;QDPR;QNG1;QPCT;QPCTL;QRICH1;QSOX1;QSOX2;QTRT1;QTRT2;RAB11B;RAB12;RAB1A;RAB1B;RAB23;RAB24;RAB26;RAB27A;RAB29;RAB2A;RAB2B;RAB33B;RAB39B;RAB3GAP1;RAB3GAP2;RAB5A;RAB6A;RAB7A;RAB8A;RABGEF1;RABGGTA;RABGGTB;RABL3;RAC1;RACK1;RAD21;RAD23A;RAD23B;RAD50;RAE1;RAI1;RALB;RALY;RAN;RANBP2;RANBP9;RANGAP1;RAP1GDS1;RAP2B;RARRES2;RARS1;RASIP1;RBBP4;RBBP5;RBBP7;RBBP9;RBCK1;RBFOX2;RBM10;RBM12;RBM12B;RBM14;RBM15;RBM15B;RBM17;RBM22;RBM25;RBM28;RBM3;RBM39;RBM4;RBM42;RBM47;RBM4B;RBM5;RBM6;RBM7;RBM8A;RBMX;RBMXL1;RBP1;RBP4;RBPMS;RBX1;RC3H1;RCOR3;RDH11;RDH13;RDH14;RDX;RECQL;RELA;RETREG2;RETREG3;RFC1;RFC3;RFC4;RFC5;RFTN1;RFX1;RHBDD2;RHEB;RHOA;RHOG;RIC8A;RIDA;RIF1;RIGI;RING1;RIOX1;RIOX2;RIPK1;RMC1;RNASEH2B;RNF2;RNF20;RNF213;RNF25;RNF31;RNF40;RNH1;RNMT;RNPEP;RNPS1;RO60;ROBO1;ROCK1;ROCK2;ROGDI;RPA1;RPA2;RPA3;RPAP1;RPE;RPF2;RPIA;RPL10;RPL10A;RPL11;RPL12;RPL13;RPL13A;RPL14;RPL15;RPL17;RPL18;RPL18A;RPL19;RPL21;RPL22;RPL23;RPL23A;RPL24;RPL26;RPL27;RPL27A;RPL28;RPL29;RPL3;RPL30;RPL31;RPL32;RPL34;RPL35;RPL35A;RPL36;RPL36AL;RPL37A;RPL38;RPL39;RPL4;RPL5;RPL6;RPL7;RPL7A;RPL8;RPLP0;RPLP1;RPLP2;RPN1;RPN2;RPP30;RPRD1A;RPRD1B;RPRD2;RPS10;RPS11;RPS12;RPS13;RPS14;RPS15;RPS15A;RPS16;RPS17;RPS18;RPS19;RPS2;RPS20;RPS21;RPS23;RPS24;RPS25;RPS26;RPS27;RPS27A;RPS27L;RPS28;RPS29;RPS3;RPS3A;RPS4X;RPS5;RPS6;RPS6KA3;RPS7;RPS8;RPS9;RPSA;RPTOR;RRAGD;RRBP1;RRM2B;RRP1;RRP9;RRS1;RSF1;RSL1D1;RSRC1;RTCA;RTCB;RTF1;RTF2;RTN1;RTN3;RTN4;RTRAF;RUVBL1;RUVBL2;RXRA;S100A10;S100A11;S100A13;S100A8;S100A9;S100B;SAA1;SACM1L;SAE1;SAFB;SAFB2;SAMD4B;SAMHD1;SAP18;SAP30BP;SARDH;SARM1;SARNP;SARS1;SARS2;SART1;SART3;SBDS;SCAF1;SCAF4;SCAF8;SCAI;SCARB2;SCCPDH;SCD5;SCFD1;SCG5;SCLY;SCML2;SCOC;SCP2;SCRIB;SCRN1;SCRN2;SCYL1;SCYL2;SDCBP;SDE2;SDF2L1;SDHA;SDHB;SDSL;SEC11A;SEC11C;SEC16A;SEC22B;SEC61B;SEC63;SEL1L;SELENOF;SELENOS;SEPHS1;SEPHS2;SEPSECS;SERBP1;SERINC1;SERPINA1;SERPINA10;SERPINA3;SERPINB1;SERPINB6;SERPINB9;SERPINC1;SERPINE2;SERPINF1;SERPING1;SERPINH1;SERPINI2;SET;SETD3;SETDB1;SETMAR;SF1;SF3A1;SF3A2;SF3A3;SF3B1;SF3B2;SF3B3;SF3B4;SF3B5;SF3B6;SFPQ;SFSWAP;SFXN1;SFXN3;SGPL1;SGSH;SGSM3;SGTA;SH3BGRL;SH3BP4;SH3BP5;SH3GL2;SH3GLB1;SH3PXD2B;SHC1;SHFL;SHMT2;SHPK;SIGIRR;SIK3;SIL1;SIN3A;SIN3B;SIRT2;SIRT5;SKIC2;SKIC3;SKIC8;SKP1;SLC18A2;SLC25A10;SLC25A11;SLC25A12;SLC25A13;SLC25A22;SLC25A25;SLC25A4;SLC25A46;SLC25A5;SLC27A1;SLC27A2;SLC27A3;SLC27A4;SLC29A1;SLC2A13;SLC30A8;SLC30A9;SLC35A4;SLC35B2;SLC37A4;SLC39A14;SLC3A2;SLC44A1;SLC4A1;SLC4A4;SLC7A5;SLC8A2;SLIRP;SLK;SLTM;SMAD2;SMAD4;SMARCA1;SMARCA2;SMARCA4;SMARCA5;SMARCAD1;SMARCB1;SMARCC2;SMARCD2;SMARCE1;SMC1A;SMC3;SMC5;SMCHD1;SMPD1;SMPD3;SMPD4;SMPDL3B;SMS;SMU1;SMYD3;SNAP29;SNAPIN;SNCA;SNCB;SND1;SNF8;SNIP1;SNRNP200;SNRNP40;SNRNP70;SNRPA;SNRPA1;SNRPB;SNRPB2;SNRPC;SNRPD1;SNRPD2;SNRPD3;SNRPE;SNRPF;SNU13;SNW1;SNX12;SNX17;SNX18;SNX3;SNX4;SNX5;SNX6;SNX7;SNX9;SOAT1;SOD1;SOD2;SOD3;SON;SORBS1;SORBS3;SORD;SORL1;SORT1;SP100;SP3;SPART;SPCS1;SPCS2;SPCS3;SPG21;SPINK1;SPINT2;SPON1;SPR;SPTBN1;SPTBN4;SPTLC1;SQOR;SQSTM1;SRBD1;SRC;SRCAP;SRCIN1;SREK1;SRI;SRM;SRP9;SRPK2;SRRM1;SRRM2;SRRT;SRSF1;SRSF10;SRSF11;SRSF2;SRSF3;SRSF4;SRSF5;SRSF6;SRSF7;SRSF9;SSB;SSBP1;SSH3;SSRP1;ST13;ST14;ST3GAL1;STAM;STAM2;STAMBP;STAT1;STAT2;STAT3;STAT5B;STAT6;STAU1;STBD1;STK10;STK24;STK26;STK3;STK38L;STK4;STOML2;STRAP;STRN3;STT3A;STT3B;STUB1;STX12;STX1A;STX3;STX4;STX5;SUB1;SUCLA2;SUCLG1;SUCLG2;SUCO;SUGP1;SUGP2;SULT1A1;SUMO2;SUOX;SUPT16H;SUPT4H1;SUPT5H;SUPT6H;SUPT7L;SUPV3L1;SURF1;SVIP;SWAP70;SYAP1;SYK;SYMPK;SYNCRIP;SYNJ1;SYNJ2;SYVN1;TAB1;TACC1;TACO1;TAF15;TAGLN3;TALDO1;TAOK1;TAOK3;TAPBP;TARDBP;TARS1;TARS2;TARS3;TATDN1;TBC1D10A;TBC1D17;TBC1D24;TBC1D5;TBCA;TBCB;TBCC;TBCD;TBCE;TBCEL;TBK1;TBL1XR1;TBRG4;TCEA1;TCERG1;TCF20;TCF25;TCOF1;TCP1;TDRD3;TECR;TELO2;TENT5A;TERF2;TERF2IP;TESC;TEX264;TF;TFAM;TFIP11;TFRC;TGFB1I1;TGFBRAP1;TGM2;TGM3;THBS1;THOC1;THOC2;THOC3;THOC5;THOC6;THOP1;THRAP3;THUMPD1;THUMPD3;THY1;TIAL1;TIMM50;TIMP1;TIMP2;TJP2;TK2;TKFC;TKT;TLE5;TM7SF2;TM9SF1;TM9SF2;TMBIM6;TMED10;TMED2;TMEM106B;TMEM126A;TMEM165;TMEM43;TMF1;TMLHE;TMSB4X;TMT1A;TMUB1;TMX1;TNC;TNIK;TNKS1BP1;TNRC6B;TNS2;TNS3;TNXB;TOE1;TOLLIP;TOM1;TOM1L1;TOMM70;TOP1;TOP2B;TOR1A;TOR2A;TP53BP1;TP53RK;TPD52L1;TPD52L2;TPI1;TPP1;TPP2;TPPP;TPR;TPRKB;TPSB2;TRA2A;TRA2B;TRAF2;TRAP1;TRAPPC4;TRAPPC8;TRIM2;TRIM25;TRIM28;TRIM3;TRIM4;TRIM56;TRIM9;TRIO;TRIOBP;TRIP11;TRIP12;TRIP4;TRIR;TRMT10C;TRMT112;TRMT1L;TRMT2A;TRMT6;TRNT1;TRRAP;TSC1;TSC2;TSC22D1;TSC22D4;TSFM;TSG101;TSN;TSNAX;TSPAN14;TSPAN8;TSPYL5;TSR2;TST;TSTD1;TTC1;TTC21B;TTC7B;TTLL12;TTR;TUFM;TUSC3;TXN;TXNDC5;TYMP;U2AF1;U2AF2;U2SURP;UAP1;UBA1;UBA2;UBA3;UBA5;UBA6;UBA7;UBAP1;UBE2A;UBE2B;UBE2G1;UBE2H;UBE2I;UBE2K;UBE2L3;UBE2L6;UBE2M;UBE2N;UBE2O;UBE2V1;UBE2Z;UBE3A;UBE3C;UBE4A;UBL5;UBP1;UBQLN1;UBQLN2;UBR1;UBR3;UBR4;UBR5;UBTF;UBXN1;UBXN4;UBXN6;UBXN7;UCHL1;UCHL3;UCHL5;UCK2;UCKL1;UEVLD;UFC1;UFD1;UFL1;UFM1;UFSP2;UGDH;UGGT1;UGP2;UMPS;UNC45A;UPF1;UPF2;UPRT;UQCC2;UQCR10;UQCR11;UQCRB;UQCRC1;UQCRC2;UQCRFS1;UQCRH;UQCRQ;UROD;USE1;USP10;USP11;USP14;USP15;USP19;USP24;USP30;USP34;USP39;USP47;USP5;USP7;USP8;USP9X;UTP14A;VAC14;VAMP3;VAMP8;VAPA;VAPB;VARS1;VBP1;VCP;VCPIP1;VDAC1;VGF;VIM;VIPAS39;VIRMA;VKORC1;VLDLR;VPS11;VPS13C;VPS13D;VPS16;VPS18;VPS25;VPS26A;VPS26B;VPS28;VPS33A;VPS33B;VPS35;VPS36;VPS37A;VPS37C;VPS39;VPS4A;VPS4B;VPS51;VRK1;VTA1;VTI1A;VTI1B;VTN;WAC;WARS1;WASL;WBP11;WDFY3;WDR18;WDR24;WDR26;WDR3;WDR33;WDR36;WDR43;WDR45B;WDR48;WDR5;WDR75;WDR77;WDR81;WDR82;WDR91;WFS1;WIPI2;WNK1;WNK2;WRAP53;WRNIP1;WTAP;XAB2;XPA;XPC;XPNPEP1;XPO1;XPO5;XRCC1;XRCC5;XRCC6;XRN1;XRN2;YARS1;YARS2;YBX1;YBX3;YES1;YIPF5;YLPM1;YME1L1;YTHDC1;YTHDF1;YTHDF2;YTHDF3;YWHAG;YWHAH;YWHAQ;YWHAZ;ZBED3;ZBTB20;ZBTB7A;ZC3H11A;ZC3H14;ZC3H15;ZC3H18;ZC3H4;ZC3H7A;ZC3HAV1;ZC3HC1;ZCCHC3;ZCCHC8;ZDHHC5;ZFP91;ZFPL1;ZFYVE1;ZKSCAN1;ZMPSTE24;ZMYND8;ZNF148;ZNF22;ZNF326;ZNF512;ZNF512B;ZNF622;ZNF638;ZNF800;ZNRF2;ZRANB2;ZSCAN18;ZSWIM8
actin polymerization or depolymerization	ABI1;ABI2;ADD1;ADD3;ARF6;ARFGEF1;ARHGAP18;ARHGAP35;ARPC2;ARPC3;ARPC4;ARPC5;ARPC5L;BAIAP2;BBS4;BIN1;BRK1;CAPG;CAPZA1;CAPZA2;CAPZB;CARMIL1;CD2AP;CDC42EP4;CFL1;CFL2;CORO1A;CORO7;COTL1;CTTN;CYFIP1;CYFIP2;CYRIB;DIAPH1;DIAPH2;DLG1;DMTN;DSTN;ENAH;ESAM;EVL;FLII;GHRL;GRB2;GSN;HAX1;HCLS1;HIP1R;INF2;KANK2;KANK3;LIMA1;MICAL1;MICAL3;MLST8;MTOR;MTPN;NCK1;NCKAP1;PAK3;PDXP;PFN1;PFN2;PPP1R9B;PREX1;PRKCD;PRKCE;RAC1;RDX;SCIN;SNX9;SPTAN1;SPTB;SPTBN1;SPTBN2;SPTBN4;SSH3;SWAP70;TMOD1;TMOD2;TMOD3;TMSB10;TMSB4X;TRIOBP;TWF1;TWF2;VASP;VIL1;WASHC2C;WASHC3;WASHC5;WASL;WDR1
negative regulation of DNA replication	CAMSAP3;DYNLL1;GTPBP4;LIG3;PDS5A;S100A11
steroid metabolic process	ABCD3;ACAA1;ACAA2;ACADVL;ACBD3;ACLY;AKR1B1;AKR1C3;APOA1;APOA2;APOC1;APOE;APOL2;APP;ASAH1;ATP1A1;BDH1;CAT;CBR1;CLN6;CREB1;CRH;CYB5R1;CYB5R3;CYP27A1;CYP51A1;DHCR7;DHRS4;EBP;EPHX2;ERLIN1;ERLIN2;FDPS;FDX1;FDXR;FECH;G6PD;GBA1;GC;GNAI1;HDLBP;HINT2;HSD17B10;HSD17B11;HSD17B12;HSD17B4;HSD17B7;HSD17B8;IGFBP7;LBR;LDLRAP1;LIMA1;LIPA;LPCAT3;LSS;MAPK1;MECP2;MVK;NFKB1;NPC1;NPC2;NR0B1;NSDHL;OSBP;OSBPL2;OSBPL9;PMVK;PRKAA1;PRKACA;SCP2;SF1;SGPL1;SLC27A2;SMPD1;SNX17;SOAT1;STAT5B;STUB1;SULT1A1;TM7SF2;VLDLR;YWHAH
cholesterol metabolic process	ACAA2;ACADVL;ACLY;APOA1;APOA2;APOC1;APOE;APOL2;APP;CAT;CLN6;CYB5R3;CYP27A1;CYP51A1;DHCR7;EBP;EPHX2;ERLIN1;ERLIN2;FDPS;FDX1;FDXR;FECH;G6PD;GBA1;GNAI1;HDLBP;HSD17B7;LBR;LDLRAP1;LIMA1;LIPA;LPCAT3;LSS;MAPK1;MVK;NPC1;NPC2;NSDHL;PMVK;PRKAA1;PRKACA;SMPD1;SNX17;SOAT1;TM7SF2;VLDLR
bile acid metabolic process	ABCD3;ACAA1;CYP27A1;HSD17B10;NPC1;OSBP;OSBPL2;OSBPL9;SCP2;SLC27A2
C21-steroid hormone metabolic process	AKR1B1;AKR1C3;HSD17B10;SCP2;STAT5B
androgen metabolic process	HSD17B10;HSD17B11;HSD17B4;HSD17B7;HSD17B8;SGPL1
estrogen metabolic process	HSD17B10;HSD17B11;HSD17B12;HSD17B4;HSD17B7;HSD17B8;SGPL1;SULT1A1
glucocorticoid metabolic process	APOA1;ATP1A1;CBR1;CRH;MECP2;STUB1;YWHAH
protein alkylation	CARM1;EHMT2;ETF1;FAM98A;FAM98B;GSPT1;NDUFAF7;PCMT1;PRMT1;PRMT5;RAB6A;SETD3;SNRPB;SNRPD3;TRMT112
regulation of blood pressure	ABAT;ACE;ACE2;ADH5;AGT;AGTRAP;ATP1A1;ATP2B1;ATP6AP2;BBS4;CHGA;CMA1;COL1A2;COMT;CORO2B;CPA3;CRH;CTSG;CTSZ;DDAH1;ECE1;EMILIN1;ENG;ENPEP;ERAP1;GCH1;GNA11;GNA13;GSK3A;GUCY1A1;HBB;LNPEP;MANF;MECP2;NCALD;NPY;PLCB3;PRCP;PTPN1;RHOA;SNX5;SOD1;SOD2;TPM1;WNK1
cell death	AARS1;ACAA2;ACE;ACIN1;ACTL6A;ACTN1;ACTN4;ADAR;ADNP;ADPRS;AGT;AHCYL1;AIFM1;AIFM2;AIMP1;AIMP2;AKAP12;AKR1A1;AKR1B1;AKR1C3;AKT1;AKT2;AKTIP;ANKLE2;ANO6;ANP32A;ANP32B;ANP32E;ANXA1;ANXA2;ANXA4;ANXA5;ANXA6;APBB1;APEX1;API5;APIP;APLP1;APOE;APOH;APP;AQP1;ARAF;ARF4;ARF6;ARG1;ARG2;ARHGDIA;ARHGEF2;ARHGEF6;ARHGEF7;ARL6IP1;ARL6IP5;ARMC10;ASAH1;ASNS;ATAD3A;ATG3;ATG5;ATG7;ATG9A;ATM;ATP2A2;ATP2A3;ATP5IF1;AVEN;BAG1;BAG3;BAG5;BAG6;BAX;BCAP31;BCAR1;BCL2L1;BCL2L13;BCL2L2;BCLAF1;BID;BIN1;BIRC6;BMI1;BNIP1;C1QBP;C6orf120;CADM1;CALR;CAMK2D;CAPN2;CARM1;CASP14;CASP3;CASP7;CAST;CAT;CAV1;CCAR1;CCAR2;CD14;CD2AP;CD44;CD47;CD74;CDC42;CDC73;CDH5;CDK11B;CDK5;CDK5RAP3;CDKN1B;CERS6;CFDP1;CFL1;CHMP3;CIAPIN1;CIB1;CLPTM1L;CLU;COL4A3;COL6A1;COL6A2;COL6A3;COPS5;CORO1A;CPEB4;CRADD;CREB1;CRH;CRKL;CRYAB;CSNK2A1;CSNK2A2;CTH;CTNNA1;CTNNB1;CTNNBL1;CTSB;CTSC;CTSD;CTTN;CUL1;CUL2;CUL3;CUL4A;CUL5;CYCS;CYFIP2;DAD1;DAP3;DAPK1;DDAH2;DDB1;DDRGK1;DDX19A;DDX3X;DDX42;DDX5;DEPTOR;DFFA;DFFB;DHCR7;DIABLO;DICER1;DIDO1;DMAP1;DNAAF10;DNAJA1;DNAJA3;DNAJB6;DNAJC10;DNAJC3;DNAJC5;DNM1L;DNM2;DNMT1;DPEP1;DPF2;DPP9;DYNLL1;EBAG9;EEF1A2;EEF1E1;EI24;EIF2AK2;EIF2B5;EIF2S1;EIF4G2;EIF5A;EMC4;EMILIN1;ENO1;EPB41L3;ERO1A;ERP29;EXOC5;EXOG;FAF1;FAM162A;FAP;FGA;FGB;FGG;FHIT;FIS1;FKBP8;FLNA;FTH1;FXN;FXR1;G6PD;GAPDH;GAS2;GBA1;GBE1;GCG;GCH1;GCLC;GCLM;GFER;GGCT;GHRL;GLO1;GMPPA;GNAI2;GOLPH3;GPI;GPX1;GPX4;GSDMD;GSK3A;GSK3B;GSN;GSTP1;HAX1;HCLS1;HDAC1;HDAC2;HDAC3;HINT1;HINT2;HIP1R;HMGB1;HMGB2;HMGN5;HNRNPK;HS1BP3;HSP90AA1;HSP90AB1;HSP90B1;HSPA1A;HSPA5;HSPA8;HSPA9;HSPB1;HSPB6;HSPD1;HTATIP2;HTRA2;HTT;HYOU1;IAPP;ICAM1;IER3IP1;IFI16;IFIT3;IGBP1;IGF2R;IKBKG;IL6ST;INS;INTS1;IRF3;ITGA1;ITGA6;ITGAV;ITGB1;ITGB2;ITPK1;KANK2;KDM1A;KHDRBS1;KIFAP3;KNG1;KPNA1;KRT18;KRT8;LAMP1;LAMTOR5;LGALS1;LGALS2;LGALS3;LIPA;LMNA;MADD;MAEA;MAGI3;MAP1S;MAP2K4;MAPK1;MAPK14;MAPK3;MAPK9;MARCKS;MEAF6;MECP2;MFN2;MFSD10;MGMT;MICAL1;MIEN1;MIF;MLH1;MLST8;MORF4L1;MORF4L2;MRE11;MRPL41;MRPS30;MSH2;MSH6;MTCH1;MTCH2;MTDH;MTOR;MX1;MYBBP1A;MYDGF;MYO18A;NAA15;NAA16;NACA;NAE1;NBN;NCK1;NCKAP1;NCSTN;NDUFA13;NDUFAF4;NES;NF1;NFKB1;NHERF1;NIBAN2;NISCH;NME1;NME2;NME3;NMNAT1;NNT;NOC2L;NOL3;NONO;NPC1;NPM1;NRP1;NUDT2;NUP62;OGT;OPA1;OPTN;P4HB;PA2G4;PACS2;PAK1;PAK2;PAK4;PARK7;PARP1;PAWR;PCID2;PDCD10;PDCD4;PDCD5;PDCD6;PDCD6IP;PDCL3;PDIA3;PDK1;PDK4;PDPK1;PEA15;PEG10;PEPD;PGAM5;PHB1;PHB2;PHIP;PIGT;PIH1D1;PIK3CB;PIP;PKM;PKN1;PKN2;PLA2G1B;PLCG1;PML;PNMA2;PPIA;PPID;PPIF;PPM1F;PPM1K;PPP1CA;PPP1R10;PPP1R13L;PPP2CB;PPP2R1A;PPP2R5C;PPT1;PRDX2;PRDX3;PRDX5;PRKAA1;PRKCA;PRKCD;PRKCE;PRKD2;PRKDC;PRKRA;PRNP;PRUNE2;PSMC5;PSMD10;PSME3;PTEN;PTK2;PTMA;PTMS;PTPA;PTPN1;PTPN6;PTRH2;PUF60;PYCR1;PYGL;QARS1;QRICH1;RABEP1;RACK1;RAD21;RALB;RBCK1;RBM10;RBM14;RBM25;RBM5;RELA;RHOA;RHOB;RHOT1;RHOT2;RIPK1;RMDN3;RNF31;RNPS1;ROCK1;RPL10;RPL26;RPS27L;RPS3;RPS3A;RPS6;RPS6KA3;RPS7;RRM2B;RSL1D1;RTN3;RTN4;RUVBL1;RUVBL2;S100A8;S100A9;SAP18;SARM1;SCG2;SCIN;SCRIB;SDF2L1;SELENOS;SERPINB9;SET;SFPQ;SGPL1;SH3GLB1;SH3KBP1;SHC1;SIGMAR1;SIN3A;SIRT2;SIRT5;SLC25A4;SLC25A5;SLC25A6;SLC27A4;SLC35F6;SLC39A7;SLC7A5;SLK;SLTM;SMAD4;SMPD1;SNCA;SNCB;SNW1;SNX6;SOD1;SOD2;SON;SORT1;SP100;SPTLC1;SQSTM1;SRC;SRPK2;SRSF6;SST;ST3GAL1;STAMBP;STAT1;STAT5B;STK24;STK26;STK3;STK4;STUB1;STX4;STXBP1;SUPV3L1;SYK;SYNE1;SYVN1;TAOK1;TARDBP;TFRC;TGM2;THBS1;THOC1;THOC6;TIAL1;TIMM50;TIMP1;TJP1;TLE5;TMBIM1;TMBIM6;TMEM109;TMEM214;TMF1;TOMM70;TOP1;TPD52L1;TPT1;TRAF2;TRAP1;TRIM2;TRRAP;TSC2;TSC22D1;TXNDC12;TXNDC5;UBE2B;UBE2M;UBE2Z;UBQLN1;UFL1;UFM1;UNC13B;USP15;USP47;VCP;VDAC1;VDAC2;VIL1;VPS35;WFS1;XPNPEP1;YARS1;YBX3;YME1L1;YWHAZ;ZBTB7A;ZMPSTE24;ZNF622
regulation of G protein-coupled receptor signaling pathway	ABHD6;ACP3;APLP1;APP;ARRB1;ATP2B4;C3;CHGA;DYNLT1;GIT1;GNAI2;GNG4;GNG7;GRK2;GSK3A;KCTD12;NMT1;NRXN1;PALM;PDE3B;PHB1;PLCB1;PPP1R9B;PPP3CA;PRKCA;PRMT5;RACK1;ROBO1;ROCK1;ROCK2;RPH3AL;SLC39A14;SNCA;STMN1;SYP;TMOD2;UBQLN2;VPS35;YWHAB
cell population proliferation	ABCB1;ABCC8;ABI1;ACE;ACE2;ACTL6A;ACTL6B;ADAM10;ADGRG1;ADRA2A;AGO3;AGT;AIMP1;AIMP2;AKR1C3;AKT1;AKT3;ALKBH5;ANXA1;APOA1;APOD;APOE;APOH;APP;APPL2;AQP1;ARG1;ARG2;ARHGAP5;ARHGEF2;ARX;ASH2L;ASPH;ATG13;ATM;ATP5F1A;ATP5IF1;AZGP1;B2M;BABAM1;BAX;BCAR3;BCL2L1;BCL2L2;BID;BIRC6;BMI1;BOP1;BRK1;BST2;BYSL;CALR;CAPN1;CAPNS1;CARM1;CASK;CASP3;CASR;CAV1;CBX8;CCAR1;CCPG1;CD151;CD200;CD2AP;CD34;CD46;CD47;CD74;CD81;CD9;CDC42;CDC73;CDH2;CDH5;CDK4;CDK5RAP3;CDK9;CDKN1B;CDKN1C;CDKN2C;CEACAM1;CELF1;CERS2;CERT1;CFDP1;CHERP;CIB1;CLDN3;CLMN;CLU;CNN2;COL18A1;COL3A1;COL4A3;COL6A1;COPS2;COPS8;CORO1A;CRH;CRIP2;CRK;CRKL;CSK;CSNK2A1;CSNK2B;CTBP1;CTBP2;CTCF;CTNNA1;CTNNB1;CTPS1;CUL1;CUL3;CUL4A;DAZAP1;DBN1;DDAH1;DDRGK1;DERL2;DHX9;DICER1;DIS3L2;DLG1;DLG3;DNAJA2;DNAJA3;DNAJB2;DNMT1;DOCK7;DPP4;DPT;EAPP;EEF1E1;EIF2AK2;EIF2S2;ELANE;EMC10;EMD;EMILIN1;EML1;ENG;ENPEP;EPCAM;EPS15;FAM98A;FAM98B;FAP;FBLN1;FBXO2;FERMT2;FGL1;FLNA;FN1;FTH1;FTO;FXN;GBA1;GHRL;GID8;GLUL;GNA13;GNAI2;GNB1;GNG2;GNG5;GNL3;GPX1;GSTP1;GTPBP4;HCLS1;HDAC1;HDAC2;HDAC3;HDAC6;HEATR1;HGS;HLA-A;HLA-DRB1;HLA-E;HMGA1;HMGB1;HMGB2;HMGN1;HMGN5;HNRNPU;HOOK3;HP1BP3;HPRT1;HSPA1A;HSPD1;HSPG2;IAPP;IFIT3;IFT20;IFT74;IGFBP2;IGFBP5;IGFBP7;IL6ST;ILK;IMPDH2;INS;INSM1;INSR;INTS1;ITGA1;ITGA2;ITGAV;ITGB1;JUP;KANK2;KAT7;KDM1A;KIFAP3;KPNA1;KRT2;KRT6A;LAMA5;LAMB1;LAMC1;LARP1;LDLRAP1;LGALS3;LIPA;LMNA;MAD1L1;MAP2K1;MAP2K2;MAPK1;MAPK14;MAPK3;MCC;MEAK7;MECP2;MFN2;MIF;MIOS;MMRN2;MRE11;MRPS27;MSN;MVP;MYDGF;NACA;NACC1;NAMPT;NAP1L1;NBN;NCK1;NCSTN;NDRG1;NDRG2;NDUFAF4;NDUFS2;NELFB;NES;NF1;NFKBIA;NHERF1;NIBAN2;NME1;NME2;NMI;NOP2;NPM1;NRP1;NUMBL;NUP62;OGN;OTUD6B;P3H1;PAFAH1B1;PAK1;PARP10;PAWR;PAX6;PBRM1;PBXIP1;PCM1;PCYT1A;PDCD10;PDCD4;PDCD6;PDCL3;PDE5A;PDGFRB;PDK1;PDPK1;PDS5B;PELO;PES1;PGR;PHB1;PHB2;PHIP;PIK3CB;PKN1;PLA2G1B;PLCG1;PLXNB2;PML;PNP;PODN;POLDIP2;PPP1CC;PPP1R8;PPP1R9B;PPP2R5C;PPP3CA;PPP3CB;PRDX1;PRDX2;PRDX3;PRDX4;PRKAA1;PRKAR1A;PRKCA;PRKCD;PRKD2;PRKDC;PRKRA;PRMT1;PRNP;PRPF19;PSMB10;PSMG1;PTBP2;PTEN;PTGES3;PTK2;PTPN1;PTPN6;PTPRJ;PTPRN;PURA;RAB10;RAB25;RAP1B;RAP1GAP;RBBP4;RBFOX2;RBM10;RBM5;RBP4;RC3H1;REG1A;REG1B;REG3A;RELA;RHOA;RHOG;RNASEH2B;ROBO1;ROGDI;RPA3;RPL23;RPRD1B;RPS15A;RPS3;RPS4X;RPS6;RPS9;RPTOR;RTN4;S100A11;S100A13;S100A6;S100B;SART3;SBDS;SCG2;SCIN;SCRIB;SDCBP;SERPINB1;SERPINE2;SERPINF1;SETMAR;SF1;SH3BP4;SHC1;SHMT2;SHOC2;SIRT2;SLC25A5;SLC35F6;SLC7A5;SMAD2;SMAD4;SMARCA2;SMARCA4;SMARCB1;SMPD3;SOD2;SPARC;SPINK1;SPINT2;SQSTM1;SRC;SRPK2;SRSF6;SSR1;SST;STAMBP;STAT1;STAT2;STAT3;STAT5B;STAT6;STK3;STK4;STRN;STX3;STX4;SUGT1;SYK;SYNE1;SYNJ2BP;TACSTD2;TAX1BP3;TBCK;TBK1;TBRG4;TES;TESC;TFRC;TGFB1I1;TGFBI;THBS1;TIAL1;TIMP1;TJP1;TMEM115;TNC;TNS2;TNXB;TPD52;TPD52L2;TPM1;TRIM3;TSC1;TSC2;TSC22D1;TSG101;TSPYL5;TXNRD1;UBE2L3;UCHL1;UFL1;VCAN;WARS1;WDR13;WDR48;WDR77;WNK2;XRCC5;XRCC6;YME1L1;YTHDF2;ZMPSTE24
positive regulation of cell population proliferation	ACTL6A;ACTL6B;ADAM10;ADGRG1;ADRA2A;AGT;AKR1C3;AKT1;AKT3;ANXA1;AQP1;ARHGAP5;ASH2L;BCAR3;BCL2L1;BIRC6;BMI1;BRK1;BST2;CALR;CAPN1;CAPNS1;CARM1;CASR;CBX8;CCAR1;CCPG1;CD46;CD47;CD74;CD81;CDC42;CDK4;CDKN1B;CIB1;CORO1A;CRH;CRIP2;CRKL;CSNK2A1;CTNNB1;CUL3;CUL4A;DDRGK1;DERL2;DHX9;DLG1;DNAJA2;DNAJA3;DNMT1;DPP4;EAPP;ELANE;EMC10;EPCAM;FAM98A;FAM98B;FBLN1;FERMT2;FLNA;FN1;FXN;GHRL;GID8;GNAI2;GNG5;HCLS1;HDAC1;HDAC2;HDAC6;HLA-A;HLA-E;HMGB1;HMGB2;HMGN5;HNRNPU;HSPG2;IGFBP2;IGFBP5;IL6ST;ILK;INS;INSM1;INSR;ITGA2;ITGAV;ITGB1;KAT7;KDM1A;KRT6A;LAMB1;LAMC1;LDLRAP1;MAPK1;MAPK14;MAPK3;MECP2;MFN2;MIF;MYDGF;NACA;NACC1;NAMPT;NAP1L1;NCK1;NDUFAF4;NES;NF1;NME1;NME2;NOP2;NPM1;NRP1;PAK1;PAX6;PBXIP1;PDCD10;PDCD6;PDCL3;PDGFRB;PDPK1;PHB1;PHIP;PLA2G1B;PLCG1;PML;PNP;PPP1CC;PPP3CA;PRDX3;PRKAA1;PRKCA;PRKD2;PRMT1;PTEN;PTK2;PTPN6;PTPRN;PURA;RAB25;REG1A;REG1B;REG3A;RELA;RHOG;RNASEH2B;ROGDI;RPL23;RPRD1B;RPS15A;RPS3;RPS4X;RPS6;RPS9;RPTOR;RTN4;S100A13;S100A6;S100B;SCG2;SDCBP;SHC1;SHMT2;SLC25A5;SLC35F6;SLC7A5;SMAD4;SMARCA2;SMARCA4;SMPD3;SPINK1;SRC;SRPK2;SRSF6;SSR1;STAMBP;STAT1;STAT3;STAT5B;STX3;STX4;SYK;SYNE1;TBRG4;TFRC;THBS1;TIAL1;TIMP1;TJP1;TNC;TNXB;TPD52;TSC22D1;TSPYL5;UFL1;VCAN;WDR48;WDR77
negative regulation of cell population proliferation	ABCC8;ABI1;ACE2;ADGRG1;AIMP1;AIMP2;APOD;APOE;APOH;APP;APPL2;ARG1;ARG2;ASPH;ATG13;ATM;ATP5F1A;ATP5IF1;AZGP1;B2M;BAX;CASK;CASP3;CAV1;CD200;CD9;CDC73;CDH5;CDKN1B;CDKN1C;CDKN2C;CEACAM1;CELF1;CERS2;CHERP;CIB1;CLDN3;CLMN;COL18A1;COL4A3;COPS8;CSK;CSNK2B;CTBP1;CTBP2;CTCF;CTNNA1;CTNNB1;DDAH1;DICER1;DIS3L2;DLG1;DLG3;DNAJA3;DNAJB2;DPT;EEF1E1;EIF2AK2;EMD;ENG;FAP;FBLN1;FBXO2;FTH1;GHRL;GNA13;GSTP1;GTPBP4;HGS;HLA-DRB1;HLA-E;HMGA1;HSPA1A;HSPG2;IAPP;IFIT3;IFT74;IGFBP5;IGFBP7;ILK;INSM1;ITGA1;KANK2;KIFAP3;LMNA;MAD1L1;MAP2K1;MCC;MFN2;MMRN2;NDRG1;NDRG2;NF1;NHERF1;NIBAN2;NME1;NMI;NPM1;NUP62;OGN;P3H1;PAK1;PARP10;PAWR;PAX6;PBRM1;PDCD10;PDCD4;PDE5A;PDS5B;PHB1;PHB2;PKN1;PML;PODN;PPP2R5C;PRDX4;PRKAR1A;PRKRA;PRNP;PTEN;PTPN1;PTPN6;PTPRJ;RAP1GAP;RBBP4;RBM10;RBM5;RBP4;RC3H1;ROBO1;S100A11;SCG2;SCIN;SCRIB;SERPINE2;SERPINF1;SF1;SH3BP4;SHOC2;SIRT2;SMAD2;SMAD4;SMARCA2;SMARCB1;SOD2;SPARC;SPINT2;SST;STAT1;STAT3;STK3;STK4;STRN;SYNJ2BP;TAX1BP3;TES;TESC;TGFB1I1;THBS1;TIAL1;TMEM115;TNS2;TPM1;TSC1;TSC2;TSC22D1;TSG101;WARS1;WDR13;WDR77;WNK2
insulin receptor signaling pathway	AHSG;AKT1;AKT2;AP3S1;APPL1;BAIAP2;BCAR1;BCAR3;BLVRB;C2CD5;COL6A1;CTSD;ENPP1;GNAI2;GRB2;GSK3A;GSK3B;IDE;INS;INSR;LONP1;MAPK1;MAPK3;NCK1;NCL;NCOA5;NUCKS1;OGT;OSBPL8;PDK4;PDPK1;PHIP;PIK3C2A;PIP4K2B;PIP4K2C;PRKAA1;PRKCD;PTPN1;PTPN11;PTPRJ;RARRES2;RBM4;RELA;SHC1;SLC27A4;SLC39A14;SNX5;SORBS1;SORL1;SRC;TNS2;TSC2
intracellular mRNA localization	A1CF;CAPRIN1;DHX36;FUBP3;KIF5C;PUM2;STAU1
isoprenoid biosynthetic process	AKR1C3;FDPS;GGPS1;LSS;MVK;PMVK;RBP1
associative learning	ABCC8;APP;CDK5;COMT;CRH;DDHD2;EIF4A3;ELAVL4;IFT20;ITGB1;MAP1A;MECP2;NF1;NPTX2;PPP1R1B;PPT1;RIC8A;SNAP25;TSC1
endosome to lysosome transport	AKTIP;AP3D1;ARL8B;BIN1;CHMP1A;CHMP1B;CHMP2A;CHMP2B;CHMP3;CHMP4A;CHMP4B;CHMP5;CHMP6;CHMP7;DTX3L;HOOK1;HOOK2;HOOK3;KIF13A;LIPA;M6PR;RAB12;RAB7A;RHOB;SCYL2;SNAPIN;SNX27;SORT1;TGFBRAP1;TSG101;UBXN6;UEVLD;VAMP7;VCP;VIPAS39;VPS11;VPS16;VPS18;VPS33A;VPS39;VPS4A;VPS4B
histone mRNA metabolic process	ATM;CPSF2;CPSF3;EXOSC10;EXOSC4;LSM1;MTPAP;NCBP1;NCBP2;SSB;UPF1;XRN1
determination of adult lifespan	ATM;COQ7;GBA1;LIPA;MSH2;MSH6;SGSH;SOD1;ZMPSTE24
adult locomotory behavior	ABHD12;APP;ARCN1;CLCN3;CNP;CSTB;FXN;GIGYF2;HEXA;HTRA2;MECP2;NPC1;PAFAH1B1;PARK7;PPT1;PUM1;SNCA;SPTBN4;TBCE;TMOD1;TSC1;UCHL1;ZMPSTE24
glial cell migration	ADGRG1;CD9;CDK5;CERS2;COL3A1;CRKL;CSPG4;CTNNB1;HEXB;LAMB1;MATN2;MBOAT7;NF1;PAFAH1B1;RRAS;RRAS2;RTN4;SCRIB;SRGAP2;SUN1;SUN2;SYNE2;VCAN
asymmetric cell division	ACTR2;ACTR3;ARHGEF2;DOCK7;GOLGA2;PARD3;PAX6;RAB10
regulation of cell shape	ALDOA;ANXA1;ARHGAP18;ARHGAP35;BAIAP2;CDC42EP4;CFAP410;CFDP1;CORO1A;CRK;CYFIP1;DAG1;DIAPH1;DLG1;DMTN;EPB41L3;EZR;F11R;FBLIM1;FERMT2;FGD4;FN1;GAS2;GNA13;HEXB;ITGA7;ITGB2;LIMD1;MARK2;MKLN1;MSN;MYH10;MYH14;MYH9;MYL12B;NHERF1;PALM;PALM2AKAP2;PARVA;PHIP;PLXNA2;PLXNB2;PRPF40A;PTK2;RAC1;RDX;RHOG;SEPTIN7;SH3KBP1;SHROOM3;TPM1;VIL1;WDR1;ZMPSTE24
regulation of cell size	ADNP;AKT3;ANO6;APOE;AQP1;ARHGAP35;ARHGAP5;CCDC51;CDH1;CDK5;CLASP2;CLCN3;COL6A1;CREB1;CTTN;CYFIP1;DEPTOR;DIP2B;DNM2;EIF4G2;FN1;GDI1;GOLGA4;GSK3B;HDAC6;HSP90AA1;IST1;KDM1A;LAMTOR4;LAMTOR5;LARS1;MACF1;MAP1B;MAP2;MAPT;MSN;MTOR;MTPN;NHERF1;NRCAM;NRP1;OXSR1;PAFAH1B1;PTEN;PTPRS;PUM2;RAB21;RAC1;RAP1GAP2;RDX;RHOA;RPTOR;RTN4;RUFY3;SHANK3;SHTN1;SIN3A;SLC12A7;SLC12A9;SPART;TSC1;TWF2;VAV2;WNK1
axon ensheathment	AFG3L2;AKT1;AKT2;ANK2;CD9;CLU;CMTM8;CNTN1;COL6A1;CTNNB1;CTSC;CYFIP1;DAG1;DEGS1;DICER1;DLG1;EIF2B2;EIF2B4;EIF2B5;EPB41L3;GALC;GRB2;HEXA;HEXB;ILK;ITGB4;LPIN1;MAL2;MAP2K1;MAP2K2;MAPK1;MAPK3;MBP;MIOS;MTOR;NCSTN;NDRG1;NF1;NFASC;NRDC;PARD3;PLEC;POMGNT1;PTEN;SIRT2;SLC25A46;SOD1;TMEM163;TPPP;TSC1;TYMP
RNA splicing	ACIN1;AHNAK;AKAP8L;ALYREF;AQR;ARGLU1;ARL6IP4;ARVCF;BCAS2;BUD31;C1QBP;CCAR2;CD2BP2;CDC40;CDC5L;CDK11B;CELF1;CELF3;CIRBP;CRNKL1;CTNNBL1;CWC15;DAZAP1;DBR1;DCPS;DDX1;DDX17;DDX23;DDX39A;DDX39B;DDX42;DDX46;DDX5;DHX15;DHX16;DHX38;DHX8;DHX9;EFTUD2;EIF1;EIF4A3;ELAVL4;ENY2;ESRP1;EXOSC10;FAM50A;FAM98A;FAM98B;FMR1;FUS;GEMIN5;GPKOW;GRSF1;HABP4;HNRNPA1;HNRNPA1L3;HNRNPA2B1;HNRNPA3;HNRNPC;HNRNPF;HNRNPH1;HNRNPH2;HNRNPH3;HNRNPK;HNRNPL;HNRNPLL;HNRNPM;HNRNPR;HNRNPU;HNRNPUL1;HNRNPUL2;HSPA1A;HSPA8;HTATSF1;IK;ILF3;ISY1;KHDRBS1;KHDRBS3;KHSRP;LARP7;LGALS3;LSM1;LSM2;LSM3;LSM4;LSM5;LSM6;LSM7;LSM8;LUC7L;LUC7L2;LUC7L3;MAGOHB;MBNL1;METTL14;METTL16;METTL3;MFAP1;MPHOSPH10;MTREX;NCBP1;NCBP2;NCL;NOL3;NONO;NOVA2;NUP98;PABPC1;PHF5A;PLRG1;PNN;POLR2A;PPIE;PPIG;PPIL1;PPP1R8;PPP1R9B;PPP4R2;PPWD1;PQBP1;PRDX6;PRMT1;PRMT5;PRP4K;PRPF19;PRPF3;PRPF31;PRPF38B;PRPF39;PRPF4;PRPF40A;PRPF6;PRPF8;PSIP1;PTBP1;PTBP2;PTBP3;PUF60;PUS1;PUS7;RALY;RBFOX2;RBM10;RBM12;RBM12B;RBM14;RBM15;RBM15B;RBM17;RBM22;RBM25;RBM28;RBM3;RBM39;RBM4;RBM42;RBM47;RBM4B;RBM5;RBM6;RBM7;RBM8A;RBMX;RBMXL1;RBPMS;RNPS1;RPS13;RPS26;RSRC1;RTCB;RTRAF;SAP18;SART1;SART3;SCAF1;SDE2;SF1;SF3A1;SF3A2;SF3A3;SF3B1;SF3B2;SF3B3;SF3B4;SF3B5;SF3B6;SFPQ;SFSWAP;SMU1;SNIP1;SNRNP200;SNRNP40;SNRNP70;SNRPA;SNRPA1;SNRPB;SNRPB2;SNRPC;SNRPD1;SNRPD2;SNRPD3;SNRPE;SNRPF;SNU13;SNW1;SON;SREK1;SRPK2;SRRM1;SRRM2;SRSF1;SRSF10;SRSF11;SRSF2;SRSF3;SRSF4;SRSF5;SRSF6;SRSF7;SRSF9;STRAP;SUGP1;SUGP2;SUPT6H;SUPT7L;SYNCRIP;TAF15;TARDBP;TCERG1;TFIP11;THOC1;THOC2;THOC3;THOC5;THOC6;THRAP3;TMBIM6;TRA2A;TRA2B;TRRAP;U2AF1;U2AF2;UBL5;UPF1;USP39;VIRMA;WBP11;WDR77;WTAP;XAB2;YBX1;YTHDC1;ZBTB7A;ZCCHC8;ZNF326;ZNF638;ZRANB2
gonad development	A2M;ACE;ADGRG1;AKR1C3;ATM;ATRX;BAX;BCL2L1;BCL2L2;CASP3;CD2AP;CRKL;CSDE1;CTNNA1;DHX37;EIF2B2;EIF2B4;EIF2B5;EIF2S2;FLNA;FNDC3A;GAS2;HMGB2;HSD17B4;IDH1;INSR;LSM14B;MSH2;NASP;NR0B1;NUP107;PGR;PRDX4;PTPRN;RAB13;SAFB2;SF1;SGPL1;SMAD4;SOD1;SRC;STAT5B;TMF1;UBE3A;VGF;WDR48;YBX3
respiratory chain complex IV assembly	BCS1L;COA3;COX16;SCO1;SLC25A46;SURF1;TACO1
visual learning	ABCC8;APP;CDK5;COMT;DDHD2;IFT20;ITGB1;MECP2;NF1;PPP1R1B;RIC8A
fibroblast growth factor receptor signaling pathway	CRKL;CTNNB1;FIBP;GALNT3;GRB2;IQGAP1;ITGB1;NPTN;NRXN1;PRKD2;PTPN11;RAB14;SHOC2;THBS1
epidermis development	AKR1C3;ALDH3A2;ANXA1;AP3B1;ASAH1;ATP2A2;ATP2C1;BCR;CALML5;CASP14;CASP3;CLIC4;COL6A1;CSTA;CTNNB1;DSP;ELOVL1;ESRP1;FABP5;FLG2;FLNB;FLOT2;GBA1;HDAC1;HDAC2;HDAC3;HLA-DRB1;HRNR;IFT74;IGFBP5;INSR;KEAP1;KRT1;KRT10;KRT14;KRT17;KRT2;KRT5;KRT6A;KRT7;KRT73;KRT77;KRT9;LAMA5;LSR;MACROH2A1;MACROH2A2;MAP2K1;MYO6;NF1;NHERF1;NME2;NSDHL;NSUN2;NUMA1;PAFAH1B1;PALLD;PAX6;PKP3;PLEC;PLOD1;PLOD3;PLS1;PPL;PPP3CA;PUM2;REG3A;RELA;ROCK1;ROCK2;S100A7;SCRIB;SEC24B;SLC39A7;SMAD4;SOD1;SRSF6;ST14;STK4;STMN1;TGM3;TRIOBP;TSG101;YBX1;ZMPSTE24
male gonad development	ACE;ADGRG1;AKR1C3;ATRX;BAX;BCL2L1;BCL2L2;CD2AP;CRKL;CSDE1;CTNNA1;DHX37;EIF2S2;FLNA;FNDC3A;HMGB2;HSD17B4;INSR;MSH2;NASP;NR0B1;PRDX4;RAB13;SAFB2;SF1;SGPL1;SMAD4;TMF1;WDR48;YBX3
female gonad development	A2M;ATM;BAX;BCL2L1;CASP3;CTNNA1;EIF2B2;EIF2B4;EIF2B5;GAS2;IDH1;INSR;LSM14B;NUP107;PGR;PTPRN;SGPL1;SMAD4;SOD1;SRC;STAT5B;UBE3A;VGF
regulation of smoothened signaling pathway	CTNNA1;ENPP1;HERC4;IFT122;PRKACA;PRKACB;RACK1;SERPINE2;TMED2;TTC21B;TXNDC15;UBR5;UCHL5;VCP;WDR11
regulation of Notch signaling pathway	AAK1;ADAM10;AKT1;ARRB1;CD46;GAS2;HIF1AN;IL6ST;LLGL1;LLGL2;METTL3;NFKBIA;PDCD10;POFUT1;POGLUT1;ROBO1;SRC;STAT3;SYNJ2BP;TSPAN14;YTHDF2;ZBTB7A
attachment of spindle microtubules to kinetochore	ABRAXAS2;BUB3;CDC42;CHAMP1;EML4;HNRNPU;MAD1L1;MAPRE1;RCC2;RMDN1;SEH1L;SIRT2;ZNF207;ZW10
lipid biosynthetic process	AACS;ABCD3;ABHD6;ACAA2;ACACA;ACACB;ACADVL;ACAT1;ACBD3;ACLY;ACSF3;ACSL1;ACSL3;ACSL4;ACSS1;ACSS2;AGK;AGPAT1;AGPAT5;AGPS;AKR1B1;AKR1C3;AKT1;APOA1;APOA2;APOC1;APOC3;APOE;ASAH1;ATM;ATP1A1;B4GALT3;B4GALT4;BCKDK;BPNT1;BPNT2;C3;CAPN2;CBR1;CBR4;CD74;CDIPT;CDS2;CEACAM1;CERS2;CERS6;CHP1;CREB1;CRH;CYB5R1;CYB5R3;CYP27A1;CYP51A1;DEGS1;DGKZ;DHCR7;DPM1;DPM3;EBP;EIF6;ELOVL1;ERLIN1;ERLIN2;FABP5;FADS2;FASN;FDPS;FDX1;FDXR;G6PD;GBA1;GGPS1;GGT5;GGT7;GK;GNAI1;GPX4;GSTM1;GSTM2;GSTP1;HACD2;HACD3;HDHD5;HEXB;HINT2;HMGCL;HSD17B10;HSD17B11;HSD17B12;HSD17B7;HSD17B8;HYCC2;IDH1;IGFBP7;IMPA1;IMPA2;INPP1;INPP4A;INS;ISYNA1;KDSR;LBR;LCLAT1;LIPA;LPCAT1;LPCAT2;LPCAT3;LPIN1;LSS;MAPK1;MBOAT7;MECR;MIF;MLST8;MLYCD;MTMR1;MTMR6;MTMR7;MTOR;MVK;NDUFAB1;NFKB1;NR0B1;NSDHL;OCRL;OGT;OSBP;OSBPL2;OSBPL9;PAM;PCK2;PCYT1A;PCYT2;PDK4;PGAP1;PI4K2A;PI4KA;PI4KB;PIGG;PIK3C2A;PIK3C3;PIK3CB;PIK3R4;PIP4K2B;PIP4K2C;PITPNM1;PLA2G1B;PLA2G6;PMVK;PNPLA8;PPM1L;PPT1;PRKAA1;PRKAB1;PRKAB2;PRKACA;PRKAG1;PRKCD;PRKD2;PRPF19;PTEN;PTGES2;PTGES3;RBP1;RPTOR;SACM1L;SCCPDH;SCD5;SCP2;SERINC1;SF1;SIRT2;SLC27A1;SLC27A2;SLC44A1;SMPD1;SMPD4;SORBS1;SPTLC1;ST3GAL1;SYNJ1;SYNJ2;TECR;TM7SF2;TM9SF2;TMX1;TTC7B;UBR4;VAC14;VAPA;ZBTB20
extrinsic apoptotic signaling pathway via death domain receptors	ARHGEF2;BAG3;BAX;BCL2L1;BID;CRADD;DAPK1;DDX3X;DIABLO;FAF1;FGA;FGB;FGG;GPX1;GSK3B;HMGB2;ICAM1;LGALS3;MADD;NF1;PARK7;PEA15;SORT1;SP100;STK3;STK4;STX4;THBS1;TMBIM1
intrinsic apoptotic signaling pathway in response to DNA damage	ATM;BAG6;BAX;BCL2L1;BCL2L2;BID;CCAR2;CD44;CD74;CLU;HNRNPK;HTRA2;IFI16;KDM1A;MIF;MLH1;MSH2;MSH6;PML;PPP2R5C;PRKDC;RPL26;RPS27L;RPS3;SNW1;SOD2;TMEM109;TPT1;USP47
intrinsic apoptotic signaling pathway in response to oxidative stress	AKT1;ARL6IP5;BAG5;CTNNB1;DIABLO;GPX1;HSPB1;HTRA2;INS;MAP2K4;NOL3;NONO;P4HB;PARK7;PARP1;PDCD10;PDK1;PML;PPIA;PRKCD;PYCR1;RACK1;SFPQ;SOD1;SOD2;STK24;TRAP1;UBQLN1;ZNF622
apoptotic mitochondrial changes	ACAA2;AIFM2;AKT1;ATG3;ATP5IF1;BAX;BCL2L1;BCL2L2;BID;CCAR2;CLU;DNM1L;FAM162A;FXN;GCLC;GCLM;GGCT;GPX1;GSK3A;GSK3B;HIP1R;HSPA1A;HSPD1;LMNA;NOL3;OPA1;PPIF;PPM1K;PPP2CB;PSMD10;RHOT1;RHOT2;SLC25A4;SLC25A5;SLC25A6;SLC35F6;SOD2;TIMM50;VDAC2;VPS35
carbohydrate transport	ACACB;ACE;AKT1;AKT2;APPL1;APPL2;AQP1;ARPP19;ASPSCR1;C2CD5;C3;CD2AP;ENPP1;FABP5;GSK3A;INS;INSR;MAPK14;OSBPL8;PEA15;PLA2G1B;PTPN11;RAB4B;SELENOS;SLC27A1;SLC27A4;SMPD3;SORBS1;SORT1;STXBP3;TSC1;YES1
hexose transmembrane transport	ACACB;ACE;AKT1;AKT2;APPL1;APPL2;ARPP19;ASPSCR1;C2CD5;C3;CD2AP;ENPP1;FABP5;GSK3A;INS;INSR;MAPK14;OSBPL8;PEA15;PLA2G1B;PTPN11;RAB4B;SELENOS;SLC27A1;SLC27A4;SORBS1;SORT1;STXBP3;TSC1;YES1
amino acid biosynthetic process	AASDHPPT;AASS;ABAT;ALDH18A1;ALDH1A1;APIP;ASL;ASNS;ASS1;ATP2B4;BCAT2;CTH;ENOPH1;GAD2;GLS;GLUD1;GLUL;GOT1;GOT2;ILVBL;MRI1;MTAP;MTHFD1;MTR;OAT;PARK7;PCBD1;PCBD2;PHGDH;PLOD2;PLOD3;PSAT1;PYCR1;PYCR2;PYCR3;SDSL;SEPHS1;SEPHS2;SHMT2
phospholipid biosynthetic process	ACSL3;AGPAT1;AGPAT5;APOA1;APOA2;ATM;BPNT1;BPNT2;CAPN2;CDIPT;CDS2;CHP1;DGKZ;DPM1;DPM3;FABP5;FDPS;GGPS1;HDHD5;HEXB;HYCC2;IDH1;IMPA1;IMPA2;INPP1;INPP4A;ISYNA1;LCLAT1;LPCAT1;LPCAT2;LPCAT3;LPIN1;MBOAT7;MTMR1;MTMR6;MTMR7;MVK;OCRL;OSBP;PCYT1A;PCYT2;PGAP1;PI4K2A;PI4KA;PI4KB;PIGG;PIK3C2A;PIK3C3;PIK3CB;PIK3R4;PIP4K2B;PIP4K2C;PITPNM1;PLA2G6;PMVK;PTEN;SACM1L;SCP2;SERINC1;SLC27A1;SLC44A1;SPTLC1;SYNJ1;SYNJ2;TTC7B;VAC14;VAPA
dosage compensation by inactivation of X chromosome	HDAC3;HNRNPK;HNRNPU;KAT8;LBR;METTL3;RBM15;RBM15B;SMCHD1;YTHDC1
pentose-phosphate shunt non-oxidative branch	RPE;RPIA;SHPK;TALDO1;TKT
catabolic process	A1CF;AASDHPPT;AASS;ABAT;ABCD3;ABHD10;ABHD12;ABHD15;ABHD16A;ABHD6;ABI2;ACAA1;ACAA2;ACACB;ACAD11;ACAD8;ACADM;ACADS;ACADSB;ACADVL;ACAT1;ACBD5;ACE;ACOX1;ACSF3;ACSL1;ACSS1;ACSS2;ADAM10;ADH5;ADPGK;ADRA2A;ADRM1;AFG3L2;AGAP3;AGL;AGO1;AGO2;AGO3;AIFM1;AIG1;AKR1A1;AKR1C3;AKT1;AKT2;ALAD;ALDH1A1;ALDH1B1;ALDH1L1;ALDH1L2;ALDH2;ALDH4A1;ALDH5A1;ALDH6A1;ALDH7A1;ALDOA;ALDOB;ALDOC;ALKBH5;AMBP;AMY2A;ANPEP;ANXA2;ANXA7;APEX1;APOA2;APOC1;APOC3;APOE;APP;ARAF;ARFIP2;ARG1;ARG2;ARIH1;ARL8B;ARMC8;ARRB1;ASAH1;ASB9;ASCC2;ASCC3;ATE1;ATG13;ATG2B;ATG3;ATG5;ATG7;ATG9A;ATM;ATP2A2;ATP2B4;ATP5IF1;ATP6V0A1;ATP6V0D1;ATP6V1A;ATP6V1B2;ATP6V1C1;ATP6V1D;ATP6V1E1;ATP6V1G1;ATP6V1H;AUH;AUP1;BAG2;BAG3;BAG5;BAG6;BAX;BCAP31;BCAT2;BCKDHA;BCKDHB;BCKDK;BCL2L1;BDH2;BLMH;BLVRA;BLVRB;BPGM;C9orf72;CALCOCO2;CALM1;CALR;CAMLG;CANX;CAPN1;CAPN2;CAPNS1;CAPRIN1;CARHSP1;CASP3;CASP7;CAT;CAV1;CCAR1;CCAR2;CCDC22;CCDC47;CD2AP;CD36;CD44;CD81;CDC23;CDC37;CDH1;CDK5;CDK5RAP3;CDKN1B;CEACAM1;CEL;CELA2A;CELF1;CHDH;CHMP1A;CHMP1B;CHMP2A;CHMP2B;CHMP3;CHMP4A;CHMP4B;CHMP5;CHMP6;CHMP7;CIRBP;CISD1;CISD2;CLGN;CLN6;CLPP;CLPS;CLPX;CLTC;CLU;CMA1;CNOT1;CNOT11;CNOT2;CNOT3;CNOT9;CNP;COL6A1;COMMD1;COMT;COPS3;CPA1;CPA2;CPQ;CPT1A;CPT2;CRAT;CRYL1;CRYZ;CSDE1;CSNK1A1;CSNK2A1;CSNK2A2;CSNK2B;CST3;CTNNB1;CTRL;CTSA;CTSB;CTSC;CTSD;CTSZ;CTTN;CUL1;CUL2;CUL3;CUL4A;CUL4B;CUL5;CUL7;CYP27A1;CYP51A1;DAPK1;DBR1;DBT;DCAF1;DCAF11;DCN;DCP1A;DCP1B;DCPS;DCXR;DDAH1;DDB1;DDHD2;DDI2;DDRGK1;DDX5;DECR1;DEPTOR;DERA;DERL1;DERL2;DFFA;DFFB;DHTKD1;DHX36;DHX9;DICER1;DIS3;DIS3L2;DKC1;DLD;DLST;DNAJB2;DNAJB9;DNAJC10;DNAJC3;DNM1L;DNM2;DNPH1;DPEP1;DPP3;DPP7;DTX3L;DUT;ECE1;ECH1;ECHDC1;ECHS1;ECI1;ECI2;ECPAS;EDC3;EDC4;EEF1A1;EEF1A2;EHHADH;EHMT2;EI24;EIF2S1;EIF3E;EIF3H;EIF4A3;EIF4ENIF1;EIF4G1;EIF4G2;EIF6;ELAC2;ELANE;ELAPOR1;ELAVL1;ELAVL4;ELOB;ELOC;ENO1;ENO2;ENOSF1;ENPEP;ENPP1;ENPP2;ENPP4;ENTPD1;ENTPD3;EPHX1;EPHX2;ERAP1;ERCC4;ERLEC1;ERLIN1;ERLIN2;ESD;ETF1;ETFA;ETFB;ETFDH;EXOC1;EXOC4;EXOC7;EXOC8;EXOG;EXOSC10;EXOSC2;EXOSC4;EXOSC6;EXOSC9;EZR;FAAH;FAF1;FAF2;FAM8A1;FAP;FBP1;FBXL15;FBXL18;FBXO2;FBXO21;FBXO22;FBXO38;FEN1;FHIT;FKBP8;FLNA;FMR1;FNBP1L;FOXK1;FOXK2;FTCD;FTO;FUCA1;FUCA2;FUNDC2;FUS;FXR1;FXR2;FYCO1;GAA;GAD2;GALC;GALE;GALK1;GALM;GAPDH;GATD1;GBA1;GCAT;GCK;GCLC;GDA;GGA1;GGACT;GGT5;GGT7;GID8;GIGYF2;GIT1;GK;GLB1;GLS;GLUD1;GLUL;GM2A;GNAI3;GNPDA1;GNS;GOLGA2;GOT1;GOT2;GPD1;GPD1L;GPD2;GPI;GPX1;GPX3;GRSF1;GSK3A;GSK3B;GSPT1;GSPT2;GSTM1;GSTM2;GSTM3;GSTO1;GTPBP1;GUSB;HAAO;HADH;HADHA;HADHB;HAGH;HAX1;HBB;HBD;HBS1L;HDAC6;HECTD1;HECTD3;HECW2;HERC1;HERC4;HERC5;HEXA;HEXB;HGD;HGS;HIBADH;HIBCH;HINT1;HINT2;HK1;HM13;HMGB1;HMGCL;HMOX2;HNMT;HNRNPA0;HNRNPAB;HNRNPC;HNRNPD;HNRNPU;HOGA1;HP;HPRT1;HSD17B10;HSD17B11;HSD17B4;HSP90AA1;HSP90AB1;HSP90B1;HSPA1A;HSPA5;HSPA8;HSPB1;HSPBP1;HTRA2;HTT;HUWE1;IAH1;IDE;IDH1;IDUA;IFI16;IFT20;IKBKG;ILVBL;INS;INSR;ISG15;ISG20;ITGB1;ITGB4;ITPA;IVD;KAT8;KCMF1;KEAP1;KHSRP;KLHL11;KLHL22;KLHL42;KYAT3;LAMP2;LARP1;LARP4B;LDAH;LDHA;LIPA;LNPEP;LONP1;LPCAT1;LPIN1;LRBA;LRP1;LRPPRC;LRSAM1;LSM1;LSM14B;LSM2;LSM4;LSM5;LSM6;LSM7;LTA4H;LTN1;LYPLA1;LYPLA2;LYPLAL1;M6PR;MAEA;MAGOHB;MAN1A1;MAN1A2;MAN1B1;MAN1C1;MAN2B1;MAN2C1;MAOA;MAOB;MAP1A;MAP1LC3B2;MAP1S;MAPK14;MAPK3;MAPK9;MAPT;MARK2;MAT1A;MCCC1;MCCC2;MCEE;MCOLN1;METTL14;METTL16;METTL3;MFN2;MGAT1;MGST2;MLH1;MLST8;MLYCD;MOV10;MPI;MPST;MSN;MTA1;MTDH;MTMR9;MTOR;MTPAP;MTREX;MYCBP2;N4BP1;NAAA;NAGA;NAGK;NBAS;NCBP1;NCBP2;NCEH1;NCOR1;NDUFA13;NEDD4L;NEDD8;NEMF;NIPSNAP1;NIPSNAP2;NIPSNAP3A;NIT1;NMNAT1;NNT;NPC1;NPEPPS;NPLOC4;NPM1;NRDC;NSF;NSFL1C;NSUN2;NT5C;NT5C2;NUDT12;NUDT16;NUDT19;NUDT3;NUDT5;NUDT9;OAT;OGA;OGDH;OGDHL;OGT;OPTN;OS9;OXA1L;OXCT1;PABPC1;PABPC4;PACS2;PACSIN3;PAFAH1B1;PAFAH1B2;PAFAH1B3;PAIP1;PARK7;PARN;PCBP2;PCCA;PCCB;PCID2;PCK2;PCNP;PCYOX1;PCYOX1L;PDCD6IP;PDCL3;PDE12;PDE3B;PDE5A;PDLIM2;PDXP;PELO;PEPD;PEX5;PFKFB2;PFKL;PFKM;PFKP;PGAM1;PGAM5;PGD;PGK1;PGM1;PGM2;PHAX;PHB1;PHB2;PHKG2;PIK3C2A;PIK3C3;PIK3CB;PIK3R4;PIN1;PIP4K2B;PIP4K2C;PITHD1;PJA2;PKM;PKP3;PLA2G1B;PLA2G6;PLAA;PLCB1;PLCB3;PLCB4;PLCG1;PLCH1;PLCXD3;PML;PMM2;PNLIP;PNLIPRP2;PNP;PNPLA6;PNPLA8;PNPT1;POLDIP2;PON2;POP1;PPM1K;PPP1CA;PPP1R8;PPP2CA;PPP2CB;PPP2R5C;PPT1;PRDX1;PRDX2;PRDX3;PRDX4;PRDX5;PRDX6;PRKAA1;PRKACA;PRKAG1;PRKCA;PRKCD;PRKCE;PRPF19;PRSS2;PSAP;PSMA1;PSMA2;PSMA3;PSMA4;PSMA5;PSMA6;PSMA7;PSMB1;PSMB10;PSMB2;PSMB3;PSMB4;PSMB5;PSMB6;PSMB7;PSMB8;PSMB9;PSMC1;PSMC2;PSMC3;PSMC4;PSMC5;PSMC6;PSMD1;PSMD10;PSMD11;PSMD12;PSMD13;PSMD14;PSMD2;PSMD3;PSMD4;PSMD6;PSMD7;PSMD8;PSMD9;PSME1;PSME2;PSME3;PSMF1;PTEN;PTER;PTK2;PTPN1;PTPN23;PUM1;PUM2;PXDN;PYGB;PYGL;PYM1;QDPR;QSOX1;RAB12;RAB1A;RAB1B;RAB23;RAB24;RAB26;RAB2A;RAB2B;RAB33B;RAB39B;RAB3GAP1;RAB3GAP2;RAB5A;RAB7A;RAB8A;RACK1;RAD23A;RAD23B;RALB;RARRES2;RASIP1;RBCK1;RBM10;RBM47;RBM7;RBM8A;RBX1;RC3H1;RDX;RELA;RETREG2;RETREG3;RHBDD2;RHEB;RIDA;RIPK1;RMC1;RNASEH2B;RNF20;RNF213;RNF25;RNF31;RNF40;RNH1;RNPS1;ROCK1;ROCK2;RPL11;RPL23;RPL5;RPS27A;RPS7;RPTOR;RRAGD;S100A8;S100A9;SAMD4B;SAMHD1;SARDH;SARM1;SCARB2;SCFD1;SCLY;SCOC;SCP2;SDF2L1;SDSL;SEC16A;SEC22B;SEC61B;SEL1L;SELENOS;SERBP1;SERPINE2;SETMAR;SF3B3;SGPL1;SGSH;SGSM3;SGTA;SH3BGRL;SH3BP4;SH3GLB1;SIRT2;SKIC2;SKIC3;SKIC8;SKP1;SLC25A4;SLC25A46;SLC25A5;SLC27A2;SLC27A4;SLC44A1;SLC4A1;SLC4A4;SLC7A5;SLIRP;SMAD4;SMPD1;SMPD3;SMPD4;SMPDL3B;SNAP29;SNAPIN;SNCA;SND1;SNF8;SNRNP70;SNX12;SNX17;SNX18;SNX3;SNX4;SNX5;SNX6;SNX7;SNX9;SORD;SORL1;SPART;SPTLC1;SQSTM1;SRC;SSB;ST14;STAM;STAM2;STAT3;STBD1;STK38L;STT3B;STUB1;STX12;STX5;SUCLA2;SUCLG1;SUCLG2;SULT1A1;SUMO2;SUPT5H;SUPV3L1;SVIP;SYNCRIP;SYVN1;TAF15;TARDBP;TBC1D17;TBC1D5;TBK1;TBL1XR1;TBRG4;TENT5A;TEX264;TF;TGFB1I1;TGFBRAP1;THRAP3;TIMP1;TIMP2;TKFC;TM9SF1;TMBIM6;TMEM106B;TMEM126A;TMF1;TMUB1;TMX1;TNKS1BP1;TNRC6B;TOLLIP;TOM1;TOM1L1;TOR1A;TPI1;TPP1;TRAF2;TRAPPC4;TRIM2;TRIM25;TRIM28;TRIM3;TRIM9;TRIP12;TRIP4;TRIR;TRNT1;TSC1;TSC2;TSG101;TST;TYMP;UBA1;UBA5;UBA6;UBA7;UBAP1;UBE2A;UBE2B;UBE2G1;UBE2H;UBE2I;UBE2K;UBE2L3;UBE2L6;UBE2N;UBE2Z;UBE3A;UBE3C;UBE4A;UBQLN1;UBQLN2;UBR1;UBR3;UBR4;UBR5;UBXN1;UBXN4;UBXN6;UBXN7;UCHL1;UCHL3;UCHL5;UFC1;UFD1;UFL1;UFM1;UFSP2;UGGT1;UPF1;UPF2;UROD;USE1;USP10;USP14;USP19;USP30;USP5;USP7;USP8;USP9X;VAMP8;VCP;VDAC1;VIM;VPS11;VPS13C;VPS13D;VPS16;VPS18;VPS25;VPS26A;VPS26B;VPS28;VPS33A;VPS35;VPS36;VPS37A;VPS37C;VPS39;VPS4A;VPS4B;VPS51;VTA1;VTI1A;VTI1B;WAC;WDFY3;WDR24;WDR26;WDR45B;WDR77;WDR81;WDR82;WDR91;WFS1;WIPI2;WNK1;XPNPEP1;XPO1;XRN1;XRN2;YBX1;YBX3;YME1L1;YTHDF1;YTHDF2;YTHDF3;YWHAH;ZBTB20;ZBTB7A;ZC3H14;ZC3H18;ZC3H4;ZC3HAV1;ZCCHC8;ZFYVE1;ZMPSTE24;ZNRF2;ZSWIM8
macromolecule catabolic process	A1CF;ABHD10;ABHD12;ADAM10;ADRA2A;ADRM1;AFG3L2;AGAP3;AGL;AGO1;AGO2;AGO3;AIFM1;AKT1;ALAD;ALKBH5;ANXA2;APEX1;APOE;APP;ARAF;ARIH1;ARMC8;ARRB1;ASB9;ASCC2;ASCC3;ATE1;ATG2B;ATG3;ATG5;ATG7;ATM;ATP5IF1;AUP1;BAG2;BAG3;BAG5;BAG6;BAX;BCAP31;CALR;CAMLG;CANX;CAPN1;CAPN2;CAPRIN1;CARHSP1;CASP3;CASP7;CAV1;CCAR1;CCAR2;CCDC22;CCDC47;CD2AP;CD44;CD81;CDC23;CDH1;CDK5;CDK5RAP3;CDKN1B;CEACAM1;CELA2A;CELF1;CHMP1A;CHMP1B;CHMP2A;CHMP2B;CHMP3;CHMP4A;CHMP4B;CHMP5;CHMP6;CHMP7;CIRBP;CLGN;CLN6;CLPP;CLPX;CLU;CMA1;CNOT1;CNOT11;CNOT2;CNOT3;CNOT9;COMMD1;COPS3;CPA1;CPA2;CSDE1;CSNK1A1;CSNK2A1;CSNK2A2;CSNK2B;CST3;CTNNB1;CTRL;CTSA;CTSB;CTSC;CTSD;CTSZ;CUL1;CUL2;CUL3;CUL4A;CUL4B;CUL5;CUL7;CYP51A1;DBR1;DCAF1;DCAF11;DCP1A;DCP1B;DCPS;DDB1;DDI2;DDRGK1;DDX5;DERL1;DERL2;DFFA;DFFB;DHX36;DHX9;DICER1;DIS3;DIS3L2;DKC1;DNAJB2;DNAJB9;DNAJC10;DNAJC3;DPP3;DPP7;DTX3L;ECPAS;EDC3;EDC4;EEF1A1;EEF1A2;EIF3E;EIF3H;EIF4A3;EIF4ENIF1;ELAC2;ELANE;ELAVL1;ELAVL4;ELOB;ELOC;ERLEC1;ERLIN1;ERLIN2;ETF1;EXOG;EXOSC10;EXOSC2;EXOSC4;EXOSC6;EXOSC9;EZR;FAF1;FAF2;FAM8A1;FAP;FBXL15;FBXL18;FBXO2;FBXO21;FBXO22;FBXO38;FEN1;FHIT;FLNA;FMR1;FTO;FUCA1;FUS;FXR1;FXR2;GAA;GBA1;GCLC;GGA1;GID8;GIGYF2;GLB1;GNS;GPX1;GRSF1;GSK3A;GSK3B;GSPT1;GSPT2;GTPBP1;GUSB;HBS1L;HDAC6;HECTD1;HECTD3;HECW2;HERC4;HERC5;HEXA;HEXB;HGS;HM13;HNRNPA0;HNRNPAB;HNRNPC;HNRNPD;HNRNPU;HSP90AA1;HSP90AB1;HSP90B1;HSPA1A;HSPA5;HSPA8;HSPBP1;HTRA2;HUWE1;IDE;IDUA;IKBKG;INS;ISG15;ISG20;KCMF1;KEAP1;KHSRP;KLHL11;KLHL22;KLHL42;LAMP2;LARP1;LARP4B;LIPA;LNPEP;LONP1;LPCAT1;LRP1;LRPPRC;LRSAM1;LSM1;LSM14B;LSM2;LSM4;LSM5;LSM6;LSM7;LTN1;LYPLA1;LYPLA2;LYPLAL1;MAEA;MAGOHB;MAN1A1;MAN1A2;MAN1B1;MAN1C1;MAP1A;MAPK14;MAPK9;METTL14;METTL16;METTL3;MLH1;MOV10;MSN;MTA1;MTOR;MTPAP;MTREX;MYCBP2;N4BP1;NBAS;NCBP1;NCBP2;NDUFA13;NEDD4L;NEDD8;NEMF;NMNAT1;NPLOC4;NPM1;NRDC;NSF;NSFL1C;NSUN2;NUDT12;NUDT16;OGA;OGT;OS9;OXA1L;PABPC1;PABPC4;PACSIN3;PAIP1;PARK7;PARN;PCBP2;PCID2;PCNP;PCYOX1;PCYOX1L;PDCD6IP;PDCL3;PDE12;PDLIM2;PELO;PFKM;PGM2;PHAX;PHB1;PHKG2;PIK3R4;PIN1;PITHD1;PJA2;PKP3;PLAA;PML;PNPT1;POP1;PPP1CA;PPP1R8;PPP2CB;PPP2R5C;PPT1;PRKACA;PRKCA;PRKCD;PRPF19;PSMA1;PSMA2;PSMA3;PSMA4;PSMA5;PSMA6;PSMA7;PSMB1;PSMB10;PSMB2;PSMB3;PSMB4;PSMB5;PSMB6;PSMB7;PSMB8;PSMB9;PSMC1;PSMC2;PSMC3;PSMC4;PSMC5;PSMC6;PSMD1;PSMD10;PSMD11;PSMD12;PSMD13;PSMD14;PSMD2;PSMD3;PSMD4;PSMD6;PSMD7;PSMD8;PSMD9;PSME1;PSME2;PSME3;PSMF1;PTEN;PTK2;PTPN1;PTPN23;PUM1;PUM2;PYGB;PYGL;PYM1;RAB12;RAB7A;RACK1;RAD23A;RAD23B;RBCK1;RBM10;RBM47;RBM7;RBM8A;RBX1;RC3H1;RDX;RELA;RHBDD2;RIDA;RIPK1;RNASEH2B;RNF20;RNF213;RNF25;RNF40;RNH1;RNPS1;ROCK1;ROCK2;RPL11;RPL23;RPL5;RPS27A;RPS7;SAMD4B;SDF2L1;SEC22B;SEC61B;SEL1L;SELENOS;SERBP1;SERPINE2;SETMAR;SF3B3;SGSH;SGSM3;SGTA;SH3BGRL;SH3GLB1;SIRT2;SKIC2;SKIC3;SKIC8;SKP1;SLIRP;SMAD4;SNCA;SND1;SNF8;SNRNP70;SNX12;SNX3;SNX5;SNX9;SORL1;SQSTM1;SSB;ST14;STAM;STAM2;STBD1;STT3B;STUB1;STX5;SUMO2;SUPV3L1;SVIP;SYNCRIP;SYVN1;TAF15;TARDBP;TBL1XR1;TBRG4;TENT5A;TF;TGFB1I1;THRAP3;TIMP1;TIMP2;TMEM106B;TMEM126A;TMF1;TMUB1;TMX1;TNKS1BP1;TNRC6B;TOLLIP;TOM1L1;TOR1A;TPP1;TRAF2;TRIM2;TRIM25;TRIM28;TRIM3;TRIM9;TRIP12;TRIP4;TRIR;TRNT1;TSG101;UBA1;UBA6;UBA7;UBAP1;UBE2A;UBE2B;UBE2G1;UBE2H;UBE2I;UBE2K;UBE2L3;UBE2L6;UBE2N;UBE2Z;UBE3A;UBE3C;UBE4A;UBQLN1;UBQLN2;UBR1;UBR3;UBR4;UBR5;UBXN1;UBXN4;UBXN6;UBXN7;UCHL1;UCHL3;UCHL5;UFD1;UFL1;UFSP2;UGGT1;UPF1;UPF2;USE1;USP14;USP19;USP5;USP7;USP8;USP9X;VCP;VIM;VPS11;VPS25;VPS28;VPS35;VPS36;VPS37A;VPS37C;VPS4A;VPS4B;WAC;WDR26;WDR45B;WDR77;WDR81;WDR82;WDR91;WFS1;WIPI2;XPO1;XRN1;XRN2;YBX1;YBX3;YME1L1;YTHDF1;YTHDF2;YTHDF3;ZC3H14;ZC3H18;ZC3H4;ZC3HAV1;ZCCHC8;ZMPSTE24;ZNRF2;ZSWIM8
biosynthetic process	A1CF;AACS;AARS1;AARS2;AARSD1;AASDHPPT;AASS;ABAT;ABCB6;ABCB7;ABCC8;ABCD3;ABCE1;ABCF1;ABHD14B;ABHD6;ACAA2;ACACA;ACACB;ACADM;ACADVL;ACAT1;ACBD3;ACE;ACE2;ACIN1;ACLY;ACO1;ACOX1;ACSF3;ACSL1;ACSL3;ACSL4;ACSS1;ACSS2;ACTG1;ACTL6A;ACTL6B;ACTN1;ACTN4;ACTR2;ACTR3;ACTR5;ADAM10;ADAR;ADK;ADNP;ADRA2A;ADRM1;ADSL;ADSS2;AEBP1;AFDN;AFF4;AFG3L2;AGFG1;AGK;AGL;AGO1;AGO2;AGO3;AGPAT1;AGPAT5;AGPS;AGR2;AGRN;AGT;AHCYL1;AHNAK;AHSA1;AIMP1;AIMP2;AIP;AK1;AK2;AK3;AKAP12;AKAP8;AKAP8L;AKR1A1;AKR1B1;AKR1C3;AKT1;AKT2;ALAD;ALDH18A1;ALDH1A1;ALDH1L1;ALDH1L2;ALDH2;ALDH7A1;ALDH9A1;ALDOA;ALDOB;ALDOC;ALG1;ALG2;ALG5;ALG9;ALKBH5;ALYREF;AMPD2;ANK2;ANK3;ANP32E;ANXA1;ANXA2;ANXA3;ANXA4;ANXA7;AP2A1;AP3B1;AP3D1;APBB1;APEH;APEX1;APIP;APLP1;APMAP;APOA1;APOA2;APOBEC2;APOC1;APOC3;APOD;APOE;APOH;APP;APPL1;APPL2;APRT;AQR;ARF4;ARFGEF1;ARFGEF2;ARG1;ARG2;ARGLU1;ARHGEF11;ARHGEF2;ARHGEF5;ARID1A;ARID1B;ARL6IP4;ARMCX3;ARPP19;ARRB1;ARVCF;ARX;ASAH1;ASCC2;ASCC3;ASH2L;ASL;ASNS;ASPH;ASS1;ATG13;ATG5;ATG7;ATIC;ATM;ATP1A1;ATP1B1;ATP2B1;ATP2B4;ATP5F1A;ATP5F1B;ATP5F1C;ATP5F1D;ATP5F1E;ATP5IF1;ATP5ME;ATP5MF;ATP5MG;ATP5MK;ATP5PB;ATP5PD;ATP5PF;ATP5PO;ATP6AP2;ATP6V1A;ATRX;ATXN2;ATXN7L3B;B2M;B3GAT3;B4GALT3;B4GALT4;B4GAT1;BAG1;BAG2;BAG3;BAG5;BANF1;BAZ1B;BBS2;BBS4;BBX;BCAS2;BCAT2;BCKDK;BCLAF1;BDH2;BIN1;BMI1;BMS1;BOP1;BPNT1;BPNT2;BRD2;BRD3;BRD4;BRIX1;BSG;BST2;BTN3A3;BTNL9;BUD31;BYSL;BZW1;BZW2;C1GALT1;C1GALT1C1;C1QBP;C1R;C3;CAD;CADM1;CALR;CAMK2D;CAND1;CAND2;CANT1;CANX;CAPN2;CAPRIN1;CARHSP1;CARM1;CARS1;CARS2;CASK;CASP3;CASP7;CASR;CAST;CAV1;CAVIN1;CAVIN3;CBFB;CBR1;CBR4;CBX1;CBX3;CBX5;CBX6;CBX8;CC2D1A;CC2D1B;CCAR1;CCAR2;CCDC124;CCDC22;CCDC47;CCNK;CCPG1;CCS;CCT2;CCT3;CCT4;CCT5;CCT6A;CCT7;CCT8;CD14;CD200;CD2AP;CD2BP2;CD34;CD36;CD46;CD47;CD74;CD81;CDC37;CDC40;CDC5L;CDC73;CDH1;CDH5;CDIPT;CDK11B;CDK4;CDK5;CDK5RAP3;CDK9;CDKN1B;CDKN1C;CDS2;CEACAM1;CELF1;CELF3;CENPV;CERS2;CERS6;CHCHD2;CHD4;CHDH;CHERP;CHID1;CHMP1A;CHORDC1;CHP1;CHST14;CHUK;CIAO2A;CIAO2B;CIB1;CIC;CIRBP;CISD1;CISD3;CKB;CLCN3;CLDN3;CLGN;CLPX;CLTC;CLU;CMA1;CMAS;CMPK1;CMTR1;CNN2;CNOT1;CNOT11;CNOT2;CNOT3;CNOT9;CNPY2;CNTN1;COA3;COASY;COG3;COG7;COL1A1;COL3A1;COL4A2;COL5A1;COL6A1;COMMD1;COMT;COPS2;COPS5;COQ5;COQ6;COQ7;COQ8A;COQ8B;COQ9;CPD;CPE;CPEB4;CPNE1;CPOX;CPSF1;CPSF2;CPSF3;CPSF6;CPSF7;CREB1;CRH;CRK;CRKL;CRNKL1;CRY2;CRYAB;CRYL1;CSDE1;CSK;CSNK2A1;CSTF1;CSTF2;CSTF2T;CSTF3;CTBP1;CTBP2;CTCF;CTH;CTNNB1;CTNNBL1;CTPS1;CTPS2;CTR9;CTSG;CTSZ;CUL3;CUL4B;CUZD1;CWC15;CYB5B;CYB5R1;CYB5R3;CYBB;CYFIP1;CYFIP2;CYP27A1;CYP51A1;CYRIB;DAD1;DAP3;DAPK1;DARS1;DARS2;DAZAP1;DBI;DBR1;DCAF1;DCAKD;DCN;DCP1A;DCP1B;DCPS;DCXR;DDAH1;DDAH2;DDB1;DDC;DDI2;DDOST;DDRGK1;DDT;DDX1;DDX17;DDX18;DDX19A;DDX21;DDX23;DDX27;DDX39A;DDX39B;DDX3X;DDX42;DDX46;DDX5;DDX54;DDX56;DDX6;DEGS1;DEK;DENND4A;DENR;DFFA;DGKZ;DGUOK;DHCR7;DHODH;DHX15;DHX16;DHX29;DHX36;DHX37;DHX38;DHX8;DHX9;DICER1;DIDO1;DIP2A;DIS3;DIS3L2;DKC1;DLAT;DLD;DLG1;DMAC2L;DMAP1;DMD;DNAJA1;DNAJA2;DNAJA3;DNAJA4;DNAJB1;DNAJB11;DNAJB2;DNAJB4;DNAJB6;DNAJB9;DNAJC1;DNAJC10;DNAJC19;DNAJC3;DNAJC5;DNAJC7;DNM1L;DNM2;DNMT1;DNPH1;DNTTIP2;DPF2;DPM1;DPM3;DPP4;DRAP1;DRG1;DRG2;DTX3L;DTYMK;DUT;DYNLL1;EAPP;EARS2;EBNA1BP2;EBP;ECE1;EDC3;EDC4;EDF1;EEF1A1;EEF1A2;EEF1B2;EEF1D;EEF1E1;EEF1G;EEF2;EEFSEC;EFL1;EFTUD2;EHMT2;EIF1;EIF1AD;EIF2A;EIF2AK2;EIF2AK4;EIF2B1;EIF2B2;EIF2B3;EIF2B4;EIF2B5;EIF2S1;EIF2S2;EIF2S3;EIF3A;EIF3B;EIF3C;EIF3D;EIF3E;EIF3F;EIF3G;EIF3H;EIF3I;EIF3J;EIF3K;EIF3L;EIF3M;EIF4A1;EIF4A2;EIF4A3;EIF4B;EIF4E;EIF4E2;EIF4ENIF1;EIF4G1;EIF4G2;EIF4G3;EIF4H;EIF5;EIF5A;EIF5B;EIF6;ELAC2;ELANE;ELAVL1;ELAVL4;ELOA;ELOB;ELOC;ELOVL1;ELP1;ELP2;ELP3;ELP4;ELP6;EMILIN1;ENG;ENO1;ENO2;ENOPH1;ENPEP;ENPP1;ENY2;EOGT;EPB41L4B;EPB41L5;EPCAM;EPHX2;EPM2AIP1;EPRS1;ERC1;ERLIN1;ERLIN2;ERO1A;ERO1B;ERP27;ERP29;ERP44;ESRP1;ETF1;EWSR1;EXOSC10;EXOSC2;EXOSC4;EXOSC6;EXOSC9;EZR;F11R;F13A1;F9;FABP4;FABP5;FADS2;FAF1;FAM20B;FAM50A;FAM98A;FAM98B;FARS2;FARSA;FARSB;FASN;FAU;FBL;FBLL1;FBLN1;FBN1;FBP1;FCSK;FDPS;FDX1;FDXR;FECH;FGA;FGB;FGG;FH;FIP1L1;FKBP11;FKBP1A;FKBP2;FKBP4;FKBP5;FKBP8;FKBP9;FLNA;FLOT1;FLOT2;FMR1;FN1;FNTA;FOCAD;FOXK1;FOXK2;FOXP4;FRK;FTO;FTSJ3;FUBP1;FUBP3;FUS;FXN;FXR1;FXR2;FYTTD1;G3BP1;G3BP2;G6PC3;G6PD;GAD2;GADD45GIP1;GAK;GALNT2;GALNT3;GAMT;GAPDH;GAR1;GARS1;GART;GATAD2A;GATAD2B;GATD1;GATM;GBA1;GBE1;GBF1;GBP1;GCAT;GCG;GCH1;GCK;GCLC;GCLM;GCN1;GEMIN5;GFER;GFM1;GFM2;GFPT1;GFUS;GGPS1;GGT5;GGT7;GHRL;GIGYF2;GIT1;GK;GLG1;GLO1;GLRX3;GLRX5;GLS;GLUD1;GLUL;GLYR1;GMDS;GMPPA;GMPPB;GMPS;GNAI1;GNE;GNL3;GNMT;GNPDA1;GOLGA2;GOLGB1;GOLPH3;GON7;GOT1;GOT2;GPAA1;GPD1;GPHN;GPI;GPKOW;GPX1;GPX4;GRPEL1;GRSF1;GSDMD;GSK3A;GSK3B;GSN;GSPT1;GSPT2;GSS;GSTA1;GSTM1;GSTM2;GSTP1;GTF2B;GTF2F1;GTF2F2;GTF2H4;GTF2I;GTF3C1;GTF3C2;GTF3C3;GTF3C4;GTF3C5;GTPBP1;GTPBP4;GUCY1A1;GUCY1B1;GYG1;GYS1;H1-0;H1-4;H2AC21;H2AX;H2AZ1;HAAO;HABP4;HACD2;HACD3;HADHB;HAGH;HARS1;HARS2;HAX1;HBB;HBS1L;HCFC1;HCLS1;HDAC1;HDAC2;HDAC3;HDAC6;HDGF;HDHD5;HEATR1;HEXA;HEXB;HEXIM1;HGS;HHATL;HIF1AN;HINT1;HINT2;HK1;HLA-A;HLA-B;HLA-DRB1;HLA-E;HLTF;HM13;HMG20A;HMGA1;HMGB1;HMGB2;HMGB3;HMGCL;HMGN1;HMGN5;HNRNPA0;HNRNPA1;HNRNPA1L3;HNRNPA2B1;HNRNPA3;HNRNPAB;HNRNPC;HNRNPD;HNRNPDL;HNRNPF;HNRNPH1;HNRNPH2;HNRNPH3;HNRNPK;HNRNPL;HNRNPLL;HNRNPM;HNRNPR;HNRNPU;HNRNPUL1;HNRNPUL2;HOGA1;HP1BP3;HPRT1;HPX;HS2ST1;HSD17B10;HSD17B11;HSD17B12;HSD17B7;HSD17B8;HSP90AA1;HSP90AB1;HSP90B1;HSPA13;HSPA14;HSPA1A;HSPA1L;HSPA2;HSPA4;HSPA4L;HSPA5;HSPA8;HSPA9;HSPB1;HSPB6;HSPBP1;HSPD1;HSPE1;HSPH1;HTATIP2;HTATSF1;HTRA2;HUWE1;HYCC2;HYOU1;IAPP;IARS1;IARS2;IBA57;IDH1;IFI16;IFT74;IGBP1;IGFBP5;IGFBP7;IGHM;IK;IKBKG;IL6ST;ILF2;ILF3;ILK;ILVBL;IMPA1;IMPA2;IMPACT;IMPDH2;INPP1;INPP4A;INS;INSM1;INSR;INTS1;INTS10;INTS12;INTS14;INTS2;INTS3;INTS4;INTS5;IQGAP1;IRF2BP1;IRF2BP2;IRF2BPL;IRF3;ISCA2;ISG15;ISG20;ISY1;ISYNA1;ITGA2;ITGA3;ITGA6;ITGAV;ITM2B;JADE2;JUP;KANK2;KARS1;KAT7;KAT8;KDM1A;KDSR;KEAP1;KHDRBS1;KHDRBS3;KHSRP;KLHL22;KPNA4;KPNA6;KRT17;KTI12;KYAT3;LAMTOR5;LANCL2;LARP1;LARP4B;LARP7;LARS1;LARS2;LAS1L;LBR;LCLAT1;LEO1;LGALS3;LGALS4;LIG3;LIMD1;LIMS1;LIPA;LMAN1;LMAN2L;LMCD1;LMF2;LMNA;LMNB1;LMNB2;LMO7;LPCAT1;LPCAT2;LPCAT3;LPIN1;LRP1;LRPPRC;LRRC47;LRRFIP1;LRRFIP2;LSM1;LSM14A;LSM14B;LSM2;LSM3;LSM4;LSM5;LSM6;LSM7;LSM8;LSS;LTA4H;LTN1;LUC7L;LUC7L2;LUC7L3;LUM;LYRM7;MACROH2A1;MACROH2A2;MAGED2;MAGOHB;MAGT1;MAK16;MAN1A1;MAN1A2;MAN1B1;MAN1C1;MAN2A1;MAN2A2;MAOB;MAP2K1;MAP2K2;MAP2K3;MAP2K4;MAPK1;MAPK13;MAPK14;MAPK3;MAPK9;MAPRE3;MAPT;MARS1;MAT1A;MAT2A;MAT2B;MATR3;MAVS;MAX;MBNL1;MBOAT7;MBP;MCTS1;MDC1;MDH2;ME1;MEAF6;MECP2;MECR;MED16;MESD;METAP1;METAP2;METTL14;METTL15;METTL16;METTL3;MFAP1;MGAT1;MGAT4A;MGST2;MGST3;MIF;MLEC;MLH1;MLIP;MLST8;MLYCD;MMS19;MMUT;MOCS3;MOGS;MORC2;MORF4L1;MORF4L2;MOV10;MPC2;MPDU1;MPHOSPH10;MPI;MPST;MRE11;MRI1;MRPL1;MRPL11;MRPL12;MRPL13;MRPL14;MRPL15;MRPL16;MRPL17;MRPL18;MRPL19;MRPL2;MRPL20;MRPL21;MRPL23;MRPL24;MRPL27;MRPL28;MRPL3;MRPL32;MRPL37;MRPL38;MRPL39;MRPL4;MRPL40;MRPL41;MRPL43;MRPL44;MRPL45;MRPL46;MRPL47;MRPL48;MRPL49;MRPL50;MRPL53;MRPL54;MRPL57;MRPL58;MRPL9;MRPS10;MRPS15;MRPS16;MRPS18B;MRPS2;MRPS22;MRPS23;MRPS24;MRPS25;MRPS26;MRPS27;MRPS28;MRPS30;MRPS31;MRPS34;MRPS35;MRPS5;MRPS7;MRPS9;MRRF;MRTFB;MSH2;MSH6;MSI1;MSI2;MSN;MTA1;MTA2;MTAP;MTDH;MTHFD1;MTHFD1L;MTIF2;MTIF3;MTMR1;MTMR6;MTMR7;MTOR;MTPAP;MTPN;MTR;MTREX;MVK;MVP;MYBBP1A;MYCBP;MYCBP2;MYDGF;MYH9;MYO1C;N4BP1;NAA10;NAA15;NAA16;NAA50;NACA;NACC1;NAGK;NAMPT;NANS;NAPRT;NARS1;NARS2;NAT10;NAXD;NBAS;NBN;NCBP1;NCBP2;NCBP3;NCK1;NCL;NCOA5;NCOR1;NCOR2;NCSTN;NDRG2;NDUFA10;NDUFA11;NDUFA12;NDUFA13;NDUFA2;NDUFA3;NDUFA5;NDUFA6;NDUFA7;NDUFA8;NDUFA9;NDUFAB1;NDUFB1;NDUFB10;NDUFB11;NDUFB2;NDUFB3;NDUFB4;NDUFB5;NDUFB6;NDUFB7;NDUFB8;NDUFB9;NDUFC2;NDUFS1;NDUFS2;NDUFS3;NDUFS4;NDUFS5;NDUFS6;NDUFS7;NDUFS8;NDUFV1;NDUFV2;NDUFV3;NEDD8;NELFA;NELFB;NELFCD;NELFE;NEMF;NEO1;NF1;NFIC;NFKB1;NFKBIA;NFS1;NFU1;NFXL1;NHP2;NIBAN1;NIBAN2;NIF3L1;NIFK;NIPBL;NKX2-2;NLRC5;NLRX1;NMD3;NME1;NME2;NME3;NME7;NMI;NMNAT1;NMNAT3;NMT1;NNMT;NOB1;NOC2L;NOL3;NOL6;NOLC1;NONO;NOP2;NOP56;NOP58;NOSIP;NOVA2;NPC1;NPC2;NPLOC4;NPM1;NPTN;NR0B1;NR2C2;NRF1;NRXN1;NSDHL;NSUN2;NSUN4;NUCKS1;NUDC;NUDCD2;NUDT12;NUDT16;NUDT2;NUDT21;NUP107;NUP133;NUP155;NUP160;NUP214;NUP62;NUP85;NUP88;NUP93;NUP98;NXF1;OAT;OCRL;OGA;OGT;OPA1;ORM1;OSBP;OSBPL2;OSBPL9;OSGEP;OSTC;OTUD6B;OXA1L;P3H1;P4HB;PA2G4;PABPC1;PABPC4;PABPN1;PAF1;PAICS;PAIP1;PAIP2B;PAM;PANK4;PAPOLA;PAPSS1;PAPSS2;PARK7;PARN;PARP1;PARP10;PARP9;PAWR;PAX6;PBLD;PBRM1;PBXIP1;PC;PCBD1;PCBD2;PCBP1;PCBP2;PCF11;PCID2;PCIF1;PCK2;PCNA;PCSK1;PCSK1N;PCSK2;PCYT1A;PCYT2;PDCD10;PDCD11;PDCD4;PDCD5;PDCL3;PDE12;PDGFRB;PDHA1;PDHB;PDHX;PDIA2;PDIA3;PDIA4;PDIA5;PDIA6;PDK1;PDK3;PDK4;PDLIM1;PDXK;PELO;PELP1;PES1;PEX14;PEX19;PFAS;PFDN1;PFDN2;PFDN4;PFDN5;PFDN6;PFKM;PFN1;PGAM1;PGAP1;PGD;PGK1;PGM1;PGM2;PGM3;PGR;PGRMC1;PHAX;PHB1;PHB2;PHC2;PHC3;PHF2;PHF5A;PHGDH;PHIP;PI4K2A;PI4KA;PI4KB;PICALM;PIGG;PIGK;PIGT;PIH1D1;PIK3C2A;PIK3C3;PIK3CB;PIK3R4;PIN1;PIN4;PIP;PIP4K2B;PIP4K2C;PIR;PITHD1;PITPNM1;PITRM1;PKM;PKN1;PKP3;PLA2G1B;PLA2G6;PLCB1;PLD3;PLEC;PLGRKT;PLOD2;PLOD3;PLRG1;PLXNB2;PML;PMM2;PMPCA;PMPCB;PMVK;PNN;PNP;PNPLA8;PNPO;PNPT1;POFUT1;POFUT2;POGLUT1;POGLUT3;POGZ;POLDIP2;POLDIP3;POLR1A;POLR1C;POLR2A;POLR2B;POLR2C;POLR2E;POLR2H;POLR2I;POLR2L;POLR3A;POMGNT1;POMGNT2;POMT2;POP1;POR;POU2F1;PPAT;PPCS;PPIA;PPIB;PPIC;PPID;PPIE;PPIF;PPIG;PPIL1;PPIP5K1;PPIP5K2;PPM1A;PPM1B;PPM1F;PPM1L;PPOX;PPP1CA;PPP1CB;PPP1CC;PPP1R12A;PPP1R13L;PPP1R1B;PPP1R8;PPP1R9B;PPP2CB;PPP3CA;PPP3CB;PPP4R2;PPP5C;PPT1;PPWD1;PQBP1;PRCP;PRDX3;PRDX4;PRDX5;PRDX6;PRKAA1;PRKAB1;PRKAB2;PRKACA;PRKACB;PRKAG1;PRKAR1A;PRKCA;PRKCD;PRKD2;PRKDC;PRKRA;PRMT1;PRMT5;PRNP;PRP4K;PRPF19;PRPF3;PRPF31;PRPF38B;PRPF39;PRPF4;PRPF40A;PRPF6;PRPF8;PRPS1;PRPS2;PRPSAP1;PRPSAP2;PRSS3;PSAT1;PSIP1;PSMA6;PSMC3;PSMC5;PSMC6;PSMD10;PSMD9;PSPC1;PTBP1;PTBP2;PTBP3;PTCD3;PTEN;PTGES2;PTGES3;PTMA;PTMS;PTPN11;PTPN6;PTPRJ;PTPRN;PTPRS;PTRH2;PUF60;PUM1;PUM2;PURA;PURB;PUS1;PUS7;PWP1;PWP2;PYCR1;PYCR2;PYCR3;PYGL;PYM1;QARS1;QDPR;QNG1;QRICH1;QSOX1;QSOX2;QTRT1;QTRT2;RAB1A;RAB27A;RAB2B;RAB3GAP1;RAB3GAP2;RABGEF1;RABL3;RAC1;RACK1;RAD21;RAD50;RAE1;RAI1;RALY;RAN;RANBP2;RAP1GDS1;RARS1;RBBP4;RBBP5;RBBP7;RBBP9;RBCK1;RBFOX2;RBM10;RBM12;RBM12B;RBM14;RBM15;RBM15B;RBM17;RBM22;RBM25;RBM28;RBM3;RBM39;RBM4;RBM42;RBM47;RBM4B;RBM5;RBM6;RBM7;RBM8A;RBMX;RBMXL1;RBP1;RBP4;RBPMS;RBX1;RC3H1;RCOR3;RDX;RELA;RFC1;RFC3;RFC4;RFC5;RFTN1;RFX1;RHOA;RHOG;RIC8A;RIDA;RIF1;RIGI;RING1;RIOX1;RIOX2;RIPK1;RNASEH2B;RNF2;RNF20;RNF25;RNF31;RNF40;RNH1;RNMT;RNPS1;RO60;ROBO1;ROCK1;ROCK2;ROGDI;RPA1;RPAP1;RPF2;RPL10;RPL10A;RPL11;RPL12;RPL13;RPL13A;RPL14;RPL15;RPL17;RPL18;RPL18A;RPL19;RPL21;RPL22;RPL23;RPL23A;RPL24;RPL26;RPL27;RPL27A;RPL28;RPL29;RPL3;RPL30;RPL31;RPL32;RPL34;RPL35;RPL35A;RPL36;RPL36AL;RPL37A;RPL38;RPL39;RPL4;RPL5;RPL6;RPL7;RPL7A;RPL8;RPLP0;RPLP1;RPLP2;RPN1;RPN2;RPP30;RPRD1A;RPRD1B;RPRD2;RPS10;RPS11;RPS12;RPS13;RPS14;RPS15;RPS15A;RPS16;RPS17;RPS18;RPS19;RPS2;RPS20;RPS21;RPS23;RPS24;RPS25;RPS26;RPS27;RPS27A;RPS27L;RPS28;RPS29;RPS3;RPS3A;RPS4X;RPS5;RPS6;RPS6KA3;RPS7;RPS8;RPS9;RPSA;RPTOR;RRBP1;RRM2B;RRP1;RRP9;RRS1;RSF1;RSRC1;RTCA;RTCB;RTF1;RTN4;RTRAF;RUVBL1;RUVBL2;RXRA;S100A10;S100A13;S100A8;S100A9;SAA1;SACM1L;SAFB;SAFB2;SAMD4B;SAMHD1;SAP18;SAP30BP;SARNP;SARS1;SARS2;SART1;SART3;SBDS;SCAF1;SCAF4;SCAF8;SCAI;SCCPDH;SCD5;SCG5;SCML2;SCP2;SCRIB;SDCBP;SDE2;SDF2L1;SDHA;SDHB;SDSL;SEC11A;SEC11C;SELENOF;SELENOS;SEPHS1;SEPHS2;SEPSECS;SERBP1;SERINC1;SERPINB1;SERPINE2;SERPINF1;SERPINH1;SET;SETD3;SETDB1;SF1;SF3A1;SF3A2;SF3A3;SF3B1;SF3B2;SF3B3;SF3B4;SF3B5;SF3B6;SFPQ;SFSWAP;SH3BGRL;SH3GL2;SHC1;SHFL;SHMT2;SIGIRR;SIL1;SIN3A;SIN3B;SIRT2;SIRT5;SKIC2;SKIC3;SKIC8;SLC18A2;SLC25A10;SLC25A11;SLC25A13;SLC27A1;SLC27A2;SLC30A8;SLC30A9;SLC35A4;SLC35B2;SLC37A4;SLC39A14;SLC44A1;SLC7A5;SLC8A2;SLTM;SMAD2;SMAD4;SMARCA1;SMARCA2;SMARCA4;SMARCA5;SMARCAD1;SMARCB1;SMARCC2;SMARCD2;SMARCE1;SMCHD1;SMPD1;SMPD3;SMPD4;SMS;SMU1;SMYD3;SNAPIN;SNCA;SND1;SNF8;SNIP1;SNRNP200;SNRNP40;SNRNP70;SNRPA;SNRPA1;SNRPB;SNRPB2;SNRPC;SNRPD1;SNRPD2;SNRPD3;SNRPE;SNRPF;SNU13;SNW1;SNX12;SNX5;SNX6;SOAT1;SOD1;SOD2;SON;SORBS1;SORBS3;SORD;SORL1;SORT1;SP100;SP3;SPCS1;SPCS2;SPCS3;SPG21;SPON1;SPR;SPTBN1;SPTLC1;SQSTM1;SRBD1;SRC;SRCAP;SREK1;SRI;SRM;SRP9;SRPK2;SRRM1;SRRM2;SRRT;SRSF1;SRSF10;SRSF11;SRSF2;SRSF3;SRSF4;SRSF5;SRSF6;SRSF7;SRSF9;SSB;ST13;ST3GAL1;STAT1;STAT2;STAT3;STAT5B;STAT6;STAU1;STK3;STOML2;STRAP;STRN3;STT3A;STT3B;STUB1;STX3;STX4;SUB1;SUCLA2;SUCO;SUGP1;SUGP2;SUPT16H;SUPT4H1;SUPT5H;SUPT6H;SUPT7L;SUPV3L1;SVIP;SWAP70;SYK;SYMPK;SYNCRIP;SYNJ1;SYNJ2;TACC1;TACO1;TAF15;TAGLN3;TAPBP;TARDBP;TARS1;TARS2;TARS3;TBC1D10A;TBCA;TBCB;TBCC;TBCD;TBCE;TBCEL;TBK1;TBL1XR1;TBRG4;TCEA1;TCERG1;TCF20;TCF25;TCOF1;TCP1;TDRD3;TECR;TELO2;TENT5A;TERF2;TERF2IP;TESC;TF;TFAM;TFIP11;TFRC;TGFB1I1;TGFBRAP1;TGM2;THBS1;THOC1;THOC2;THOC3;THOC5;THOC6;THRAP3;THUMPD1;THUMPD3;TIAL1;TK2;TKT;TLE5;TM7SF2;TM9SF2;TMBIM6;TMED10;TMED2;TMEM165;TMF1;TMLHE;TMSB4X;TMT1A;TMX1;TNC;TNKS1BP1;TNRC6B;TOE1;TOMM70;TOP1;TOP2B;TOR1A;TOR2A;TP53BP1;TP53RK;TPI1;TPR;TPRKB;TRA2A;TRA2B;TRAF2;TRAP1;TRAPPC8;TRIM2;TRIM25;TRIM28;TRIM3;TRIM4;TRIM56;TRIP11;TRIP12;TRIP4;TRMT10C;TRMT112;TRMT1L;TRMT2A;TRMT6;TRNT1;TRRAP;TSC1;TSC22D1;TSC22D4;TSFM;TSG101;TSN;TSNAX;TSPAN14;TSPAN8;TSR2;TTC1;TTC21B;TTC7B;TUFM;TUSC3;TXN;TXNDC5;U2AF1;U2AF2;U2SURP;UAP1;UBA5;UBE2I;UBE2L3;UBE2N;UBE2V1;UBE3A;UBL5;UBP1;UBR4;UBR5;UBTF;UCHL5;UCK2;UCKL1;UFC1;UFD1;UFL1;UFSP2;UGDH;UGGT1;UGP2;UMPS;UNC45A;UPF1;UPF2;UPRT;UQCC2;UROD;USP10;USP15;USP39;USP47;USP7;USP9X;UTP14A;VAC14;VAPA;VAPB;VARS1;VBP1;VCP;VIM;VIRMA;VPS35;WAC;WARS1;WASL;WBP11;WDR18;WDR3;WDR33;WDR36;WDR43;WDR45B;WDR5;WDR75;WDR77;WDR82;WFS1;WIPI2;WNK1;WRAP53;WRNIP1;WTAP;XAB2;XPC;XPO1;XPO5;XRCC5;XRCC6;XRN1;XRN2;YARS1;YARS2;YBX1;YBX3;YES1;YIPF5;YME1L1;YTHDC1;YTHDF1;YTHDF2;YTHDF3;YWHAH;YWHAQ;YWHAZ;ZBED3;ZBTB20;ZBTB7A;ZC3H11A;ZC3H14;ZC3H15;ZC3H18;ZC3H4;ZC3H7A;ZC3HAV1;ZCCHC3;ZCCHC8;ZDHHC5;ZFP91;ZFPL1;ZKSCAN1;ZMPSTE24;ZMYND8;ZNF148;ZNF22;ZNF326;ZNF512;ZNF512B;ZNF638;ZNF800;ZRANB2;ZSCAN18;ZSWIM8
macromolecule biosynthetic process	A1CF;AARS1;AARS2;AARSD1;AASDHPPT;AASS;ABCC8;ABCE1;ABCF1;ABHD14B;ACADM;ACE;ACE2;ACIN1;ACO1;ACSS2;ACTG1;ACTL6A;ACTL6B;ACTN1;ACTN4;ACTR2;ACTR3;ACTR5;ADAM10;ADAR;ADNP;ADRA2A;ADRM1;AEBP1;AFDN;AFF4;AFG3L2;AGFG1;AGL;AGO1;AGO2;AGO3;AGPAT1;AGR2;AGRN;AGT;AHCYL1;AHNAK;AHSA1;AIMP1;AIMP2;AIP;AKAP12;AKAP8;AKAP8L;AKT1;AKT2;ALG1;ALG2;ALG5;ALG9;ALKBH5;ALYREF;ANK2;ANK3;ANP32E;ANXA1;ANXA2;ANXA3;ANXA4;ANXA7;AP2A1;AP3B1;AP3D1;APBB1;APEH;APEX1;APLP1;APOA1;APOA2;APOBEC2;APOD;APOE;APOH;APP;APPL1;APPL2;AQR;ARF4;ARFGEF1;ARFGEF2;ARG1;ARG2;ARGLU1;ARHGEF11;ARHGEF2;ARHGEF5;ARID1A;ARID1B;ARL6IP4;ARMCX3;ARRB1;ARVCF;ARX;ASAH1;ASCC2;ASCC3;ASH2L;ASPH;ATG13;ATG5;ATG7;ATM;ATP1B1;ATP2B1;ATP2B4;ATP6AP2;ATRX;ATXN2;ATXN7L3B;B2M;B3GAT3;B4GALT3;B4GALT4;B4GAT1;BAG1;BAG2;BAG3;BAG5;BANF1;BAZ1B;BBS2;BBS4;BBX;BCAS2;BCLAF1;BIN1;BMI1;BMS1;BOP1;BRD2;BRD3;BRD4;BRIX1;BSG;BST2;BTN3A3;BTNL9;BUD31;BYSL;BZW1;BZW2;C1GALT1;C1GALT1C1;C1QBP;C1R;C3;CADM1;CALR;CAMK2D;CAND1;CAND2;CANT1;CANX;CAPN2;CAPRIN1;CARHSP1;CARM1;CARS1;CARS2;CASK;CASP3;CASP7;CASR;CAST;CAV1;CAVIN1;CAVIN3;CBFB;CBX1;CBX3;CBX5;CBX6;CBX8;CC2D1A;CC2D1B;CCAR1;CCAR2;CCDC124;CCDC22;CCDC47;CCNK;CCPG1;CCS;CCT2;CCT3;CCT4;CCT5;CCT6A;CCT7;CCT8;CD14;CD200;CD2AP;CD2BP2;CD34;CD36;CD46;CD47;CD74;CD81;CDC37;CDC40;CDC5L;CDC73;CDH1;CDH5;CDK11B;CDK4;CDK5;CDK5RAP3;CDK9;CDKN1B;CDKN1C;CEACAM1;CELF1;CELF3;CENPV;CHCHD2;CHD4;CHERP;CHID1;CHMP1A;CHORDC1;CHP1;CHST14;CHUK;CIAO2A;CIAO2B;CIB1;CIC;CIRBP;CISD1;CISD3;CLDN3;CLGN;CLPX;CLTC;CLU;CMA1;CMTR1;CNN2;CNOT1;CNOT11;CNOT2;CNOT3;CNOT9;CNPY2;CNTN1;COA3;COG3;COG7;COL1A1;COL3A1;COL4A2;COL5A1;COL6A1;COMMD1;COMT;COPS2;COPS5;COQ7;CPD;CPE;CPEB4;CPNE1;CPSF1;CPSF2;CPSF3;CPSF6;CPSF7;CREB1;CRH;CRK;CRKL;CRNKL1;CRY2;CRYAB;CSDE1;CSK;CSNK2A1;CSTF1;CSTF2;CSTF2T;CSTF3;CTBP1;CTBP2;CTCF;CTH;CTNNB1;CTNNBL1;CTR9;CTSG;CTSZ;CUL3;CUL4B;CUZD1;CWC15;CYBB;CYFIP1;CYFIP2;CYRIB;DAD1;DAP3;DAPK1;DARS1;DARS2;DAZAP1;DBI;DBR1;DCAF1;DCN;DCP1A;DCP1B;DCPS;DDB1;DDC;DDI2;DDOST;DDRGK1;DDT;DDX1;DDX17;DDX18;DDX19A;DDX21;DDX23;DDX27;DDX39A;DDX39B;DDX3X;DDX42;DDX46;DDX5;DDX54;DDX56;DDX6;DEK;DENND4A;DENR;DFFA;DHX15;DHX16;DHX29;DHX36;DHX37;DHX38;DHX8;DHX9;DICER1;DIDO1;DIP2A;DIS3;DIS3L2;DKC1;DLG1;DMAP1;DNAJA1;DNAJA2;DNAJA3;DNAJA4;DNAJB1;DNAJB11;DNAJB2;DNAJB4;DNAJB6;DNAJB9;DNAJC1;DNAJC10;DNAJC19;DNAJC3;DNAJC5;DNAJC7;DNM1L;DNM2;DNMT1;DNTTIP2;DPF2;DPM1;DPM3;DPP4;DRAP1;DRG1;DRG2;DTX3L;EAPP;EARS2;EBNA1BP2;ECE1;EDC3;EDC4;EDF1;EEF1A1;EEF1A2;EEF1B2;EEF1D;EEF1E1;EEF1G;EEF2;EEFSEC;EFL1;EFTUD2;EHMT2;EIF1;EIF1AD;EIF2A;EIF2AK2;EIF2AK4;EIF2B1;EIF2B2;EIF2B3;EIF2B4;EIF2B5;EIF2S1;EIF2S2;EIF2S3;EIF3A;EIF3B;EIF3C;EIF3D;EIF3E;EIF3F;EIF3G;EIF3H;EIF3I;EIF3J;EIF3K;EIF3L;EIF3M;EIF4A1;EIF4A2;EIF4A3;EIF4B;EIF4E;EIF4E2;EIF4ENIF1;EIF4G1;EIF4G2;EIF4G3;EIF4H;EIF5;EIF5A;EIF5B;EIF6;ELAC2;ELANE;ELAVL1;ELAVL4;ELOA;ELOB;ELOC;ELP1;ELP2;ELP3;ELP4;ELP6;EMILIN1;ENG;ENO1;ENPEP;ENPP1;ENY2;EOGT;EPB41L4B;EPB41L5;EPCAM;EPHX2;EPM2AIP1;EPRS1;ERC1;ERO1A;ERO1B;ERP27;ERP29;ERP44;ESRP1;ETF1;EWSR1;EXOSC10;EXOSC2;EXOSC4;EXOSC6;EXOSC9;EZR;F11R;F13A1;F9;FABP4;FAF1;FAM20B;FAM50A;FAM98A;FAM98B;FARS2;FARSA;FARSB;FAU;FBL;FBLL1;FBLN1;FBN1;FBP1;FECH;FGA;FGB;FGG;FIP1L1;FKBP11;FKBP1A;FKBP2;FKBP4;FKBP5;FKBP8;FKBP9;FLNA;FLOT1;FLOT2;FMR1;FN1;FNTA;FOCAD;FOXK1;FOXK2;FOXP4;FRK;FTO;FTSJ3;FUBP1;FUBP3;FUS;FXN;FXR1;FXR2;FYTTD1;G3BP1;G3BP2;GADD45GIP1;GAK;GALNT2;GALNT3;GAPDH;GAR1;GARS1;GATAD2A;GATAD2B;GBA1;GBE1;GBP1;GCH1;GCK;GCLC;GCN1;GEMIN5;GFER;GFM1;GFM2;GFPT1;GHRL;GIGYF2;GIT1;GLG1;GLO1;GLRX3;GLRX5;GLUL;GLYR1;GMPPA;GMPPB;GNL3;GOLGA2;GOLGB1;GOLPH3;GON7;GPAA1;GPI;GPKOW;GPX1;GRPEL1;GRSF1;GSDMD;GSK3A;GSK3B;GSN;GSPT1;GSPT2;GSTP1;GTF2B;GTF2F1;GTF2F2;GTF2H4;GTF2I;GTF3C1;GTF3C2;GTF3C3;GTF3C4;GTF3C5;GTPBP1;GTPBP4;GYG1;GYS1;H1-0;H1-4;H2AC21;H2AX;H2AZ1;HABP4;HADHB;HARS1;HARS2;HAX1;HBS1L;HCFC1;HCLS1;HDAC1;HDAC2;HDAC3;HDAC6;HDGF;HEATR1;HEXA;HEXB;HEXIM1;HGS;HHATL;HIF1AN;HINT1;HK1;HLA-A;HLA-B;HLA-DRB1;HLA-E;HLTF;HM13;HMG20A;HMGA1;HMGB1;HMGB2;HMGB3;HMGN1;HMGN5;HNRNPA0;HNRNPA1;HNRNPA1L3;HNRNPA2B1;HNRNPA3;HNRNPAB;HNRNPC;HNRNPD;HNRNPDL;HNRNPF;HNRNPH1;HNRNPH2;HNRNPH3;HNRNPK;HNRNPL;HNRNPLL;HNRNPM;HNRNPR;HNRNPU;HNRNPUL1;HNRNPUL2;HP1BP3;HPX;HS2ST1;HSD17B10;HSP90AA1;HSP90AB1;HSP90B1;HSPA13;HSPA14;HSPA1A;HSPA1L;HSPA2;HSPA4;HSPA4L;HSPA5;HSPA8;HSPA9;HSPB1;HSPB6;HSPBP1;HSPD1;HSPE1;HSPH1;HTATIP2;HTATSF1;HTRA2;HUWE1;HYOU1;IAPP;IARS1;IARS2;IFI16;IFT74;IGBP1;IGFBP5;IGHM;IK;IKBKG;IL6ST;ILF2;ILF3;ILK;IMPACT;INS;INSM1;INSR;INTS1;INTS10;INTS12;INTS14;INTS2;INTS3;INTS4;INTS5;IQGAP1;IRF2BP1;IRF2BP2;IRF2BPL;IRF3;ISCA2;ISG15;ISG20;ISY1;ITGA2;ITGA3;ITGA6;ITGAV;ITM2B;JADE2;JUP;KANK2;KARS1;KAT7;KAT8;KDM1A;KEAP1;KHDRBS1;KHDRBS3;KHSRP;KLHL22;KPNA4;KPNA6;KRT17;KTI12;LAMTOR5;LANCL2;LARP1;LARP4B;LARP7;LARS1;LARS2;LAS1L;LBR;LEO1;LGALS3;LGALS4;LIG3;LIMD1;LIMS1;LIPA;LMAN1;LMAN2L;LMCD1;LMF2;LMNA;LMNB1;LMNB2;LMO7;LPIN1;LRP1;LRPPRC;LRRC47;LRRFIP1;LRRFIP2;LSM1;LSM14A;LSM14B;LSM2;LSM3;LSM4;LSM5;LSM6;LSM7;LSM8;LTN1;LUC7L;LUC7L2;LUC7L3;LUM;LYRM7;MACROH2A1;MACROH2A2;MAGED2;MAGOHB;MAGT1;MAK16;MAN1A1;MAN1A2;MAN1B1;MAN1C1;MAN2A1;MAN2A2;MAP2K1;MAP2K2;MAP2K3;MAP2K4;MAPK1;MAPK13;MAPK14;MAPK3;MAPK9;MAPRE3;MAPT;MARS1;MATR3;MAVS;MAX;MBNL1;MBP;MCTS1;MDC1;MEAF6;MECP2;MED16;MESD;METAP1;METAP2;METTL14;METTL15;METTL16;METTL3;MFAP1;MGAT1;MGAT4A;MIF;MLEC;MLH1;MLIP;MMS19;MOCS3;MOGS;MORC2;MORF4L1;MORF4L2;MOV10;MPDU1;MPHOSPH10;MRE11;MRPL1;MRPL11;MRPL12;MRPL13;MRPL14;MRPL15;MRPL16;MRPL17;MRPL18;MRPL19;MRPL2;MRPL20;MRPL21;MRPL23;MRPL24;MRPL27;MRPL28;MRPL3;MRPL32;MRPL37;MRPL38;MRPL39;MRPL4;MRPL40;MRPL41;MRPL43;MRPL44;MRPL45;MRPL46;MRPL47;MRPL48;MRPL49;MRPL50;MRPL53;MRPL54;MRPL57;MRPL58;MRPL9;MRPS10;MRPS15;MRPS16;MRPS18B;MRPS2;MRPS22;MRPS23;MRPS24;MRPS25;MRPS26;MRPS27;MRPS28;MRPS30;MRPS31;MRPS34;MRPS35;MRPS5;MRPS7;MRPS9;MRRF;MRTFB;MSH2;MSH6;MSI1;MSI2;MSN;MTA1;MTA2;MTDH;MTIF2;MTIF3;MTOR;MTPAP;MTPN;MTREX;MVP;MYBBP1A;MYCBP;MYCBP2;MYDGF;MYH9;MYO1C;N4BP1;NAA10;NAA15;NAA16;NAA50;NACA;NACC1;NAMPT;NARS1;NARS2;NAT10;NBAS;NBN;NCBP1;NCBP2;NCBP3;NCK1;NCL;NCOA5;NCOR1;NCOR2;NCSTN;NDRG2;NDUFA13;NDUFAB1;NEDD8;NELFA;NELFB;NELFCD;NELFE;NEMF;NEO1;NF1;NFIC;NFKB1;NFKBIA;NFU1;NFXL1;NHP2;NIBAN1;NIBAN2;NIF3L1;NIFK;NIPBL;NKX2-2;NLRC5;NLRX1;NMD3;NME2;NMI;NMNAT1;NMT1;NOB1;NOC2L;NOL3;NOL6;NOLC1;NONO;NOP2;NOP56;NOP58;NOVA2;NPC1;NPC2;NPLOC4;NPM1;NPTN;NR0B1;NR2C2;NRF1;NRXN1;NSUN2;NSUN4;NUCKS1;NUDC;NUDCD2;NUDT12;NUDT16;NUDT21;NUP107;NUP133;NUP155;NUP160;NUP214;NUP62;NUP85;NUP88;NUP93;NUP98;NXF1;OGA;OGT;OPA1;ORM1;OSGEP;OSTC;OTUD6B;OXA1L;P3H1;P4HB;PA2G4;PABPC1;PABPC4;PABPN1;PAF1;PAIP1;PAIP2B;PAPOLA;PARK7;PARN;PARP1;PARP10;PARP9;PAWR;PAX6;PBRM1;PBXIP1;PC;PCBD1;PCBD2;PCBP1;PCBP2;PCF11;PCID2;PCIF1;PCNA;PCSK1;PCSK1N;PCSK2;PCYT1A;PDCD10;PDCD11;PDCD4;PDCD5;PDCL3;PDE12;PDGFRB;PDIA2;PDIA3;PDIA4;PDIA5;PDIA6;PDLIM1;PELO;PELP1;PES1;PEX14;PEX19;PFDN1;PFDN2;PFDN4;PFDN5;PFDN6;PFKM;PFN1;PGAP1;PGK1;PGM2;PGM3;PGR;PHAX;PHB1;PHB2;PHC2;PHC3;PHF2;PHF5A;PHGDH;PHIP;PICALM;PIGG;PIGK;PIGT;PIH1D1;PIK3C3;PIK3CB;PIN1;PIN4;PIP;PIR;PITHD1;PITRM1;PKM;PKN1;PKP3;PLA2G1B;PLA2G6;PLCB1;PLD3;PLEC;PLGRKT;PLOD3;PLRG1;PLXNB2;PML;PMM2;PMPCA;PMPCB;PNN;PNP;PNPT1;POFUT1;POFUT2;POGLUT1;POGLUT3;POGZ;POLDIP2;POLDIP3;POLR1A;POLR1C;POLR2A;POLR2B;POLR2C;POLR2E;POLR2H;POLR2I;POLR2L;POLR3A;POMGNT1;POMGNT2;POMT2;POP1;POU2F1;PPIA;PPIB;PPIC;PPID;PPIE;PPIF;PPIG;PPIL1;PPM1A;PPM1B;PPM1F;PPP1CA;PPP1CB;PPP1CC;PPP1R12A;PPP1R13L;PPP1R1B;PPP1R8;PPP1R9B;PPP2CB;PPP3CA;PPP3CB;PPP4R2;PPP5C;PPWD1;PQBP1;PRCP;PRDX3;PRDX4;PRDX5;PRDX6;PRKAA1;PRKAB1;PRKACA;PRKACB;PRKAG1;PRKAR1A;PRKCA;PRKCD;PRKD2;PRKDC;PRKRA;PRMT1;PRMT5;PRNP;PRP4K;PRPF19;PRPF3;PRPF31;PRPF38B;PRPF39;PRPF4;PRPF40A;PRPF6;PRPF8;PRSS3;PSIP1;PSMA6;PSMC3;PSMC5;PSMC6;PSMD10;PSMD9;PSPC1;PTBP1;PTBP2;PTBP3;PTCD3;PTEN;PTGES2;PTGES3;PTMA;PTMS;PTPN11;PTPN6;PTPRJ;PTPRN;PTPRS;PTRH2;PUF60;PUM1;PUM2;PURA;PURB;PUS1;PUS7;PWP1;PWP2;PYM1;QARS1;QNG1;QRICH1;QSOX1;QSOX2;QTRT1;QTRT2;RAB1A;RAB27A;RAB2B;RAB3GAP1;RAB3GAP2;RABGEF1;RABL3;RAC1;RACK1;RAD21;RAD50;RAE1;RAI1;RALY;RAN;RANBP2;RAP1GDS1;RARS1;RBBP4;RBBP5;RBBP7;RBBP9;RBCK1;RBFOX2;RBM10;RBM12;RBM12B;RBM14;RBM15;RBM15B;RBM17;RBM22;RBM25;RBM28;RBM3;RBM39;RBM4;RBM42;RBM47;RBM4B;RBM5;RBM6;RBM7;RBM8A;RBMX;RBMXL1;RBP4;RBPMS;RBX1;RC3H1;RCOR3;RDX;RELA;RFC1;RFC3;RFC4;RFC5;RFTN1;RFX1;RHOA;RHOG;RIC8A;RIDA;RIF1;RIGI;RING1;RIOX1;RIOX2;RIPK1;RNASEH2B;RNF2;RNF20;RNF25;RNF31;RNF40;RNH1;RNMT;RNPS1;RO60;ROBO1;ROCK1;ROCK2;ROGDI;RPA1;RPAP1;RPF2;RPL10;RPL10A;RPL11;RPL12;RPL13;RPL13A;RPL14;RPL15;RPL17;RPL18;RPL18A;RPL19;RPL21;RPL22;RPL23;RPL23A;RPL24;RPL26;RPL27;RPL27A;RPL28;RPL29;RPL3;RPL30;RPL31;RPL32;RPL34;RPL35;RPL35A;RPL36;RPL36AL;RPL37A;RPL38;RPL39;RPL4;RPL5;RPL6;RPL7;RPL7A;RPL8;RPLP0;RPLP1;RPLP2;RPN1;RPN2;RPP30;RPRD1A;RPRD1B;RPRD2;RPS10;RPS11;RPS12;RPS13;RPS14;RPS15;RPS15A;RPS16;RPS17;RPS18;RPS19;RPS2;RPS20;RPS21;RPS23;RPS24;RPS25;RPS26;RPS27;RPS27A;RPS27L;RPS28;RPS29;RPS3;RPS3A;RPS4X;RPS5;RPS6;RPS6KA3;RPS7;RPS8;RPS9;RPSA;RPTOR;RRBP1;RRM2B;RRP1;RRP9;RRS1;RSF1;RSRC1;RTCA;RTCB;RTF1;RTN4;RTRAF;RUVBL1;RUVBL2;RXRA;S100A10;S100A13;S100A8;S100A9;SAA1;SAFB;SAFB2;SAMD4B;SAMHD1;SAP18;SAP30BP;SARNP;SARS1;SARS2;SART1;SART3;SBDS;SCAF1;SCAF4;SCAF8;SCAI;SCG5;SCML2;SCRIB;SDCBP;SDE2;SDF2L1;SEC11A;SEC11C;SELENOF;SELENOS;SEPSECS;SERBP1;SERPINB1;SERPINE2;SERPINF1;SERPINH1;SET;SETD3;SETDB1;SF1;SF3A1;SF3A2;SF3A3;SF3B1;SF3B2;SF3B3;SF3B4;SF3B5;SF3B6;SFPQ;SFSWAP;SH3BGRL;SH3GL2;SHC1;SHFL;SHMT2;SIGIRR;SIL1;SIN3A;SIN3B;SIRT2;SIRT5;SKIC2;SKIC3;SKIC8;SLC30A8;SLC30A9;SLC35A4;SLC35B2;SLC7A5;SLC8A2;SLTM;SMAD2;SMAD4;SMARCA1;SMARCA2;SMARCA4;SMARCA5;SMARCAD1;SMARCB1;SMARCC2;SMARCD2;SMARCE1;SMCHD1;SMPD3;SMU1;SMYD3;SNAPIN;SNCA;SND1;SNF8;SNIP1;SNRNP200;SNRNP40;SNRNP70;SNRPA;SNRPA1;SNRPB;SNRPB2;SNRPC;SNRPD1;SNRPD2;SNRPD3;SNRPE;SNRPF;SNU13;SNW1;SNX12;SNX5;SNX6;SOAT1;SOD1;SOD2;SON;SORBS1;SORBS3;SORL1;SORT1;SP100;SP3;SPCS1;SPCS2;SPCS3;SPG21;SPON1;SPTBN1;SQSTM1;SRBD1;SRC;SRCAP;SREK1;SRI;SRP9;SRPK2;SRRM1;SRRM2;SRRT;SRSF1;SRSF10;SRSF11;SRSF2;SRSF3;SRSF4;SRSF5;SRSF6;SRSF7;SRSF9;SSB;ST13;ST3GAL1;STAT1;STAT2;STAT3;STAT5B;STAT6;STAU1;STK3;STOML2;STRAP;STRN3;STT3A;STT3B;STUB1;STX3;STX4;SUB1;SUGP1;SUGP2;SUPT16H;SUPT4H1;SUPT5H;SUPT6H;SUPT7L;SUPV3L1;SVIP;SWAP70;SYK;SYMPK;SYNCRIP;TACC1;TACO1;TAF15;TAGLN3;TAPBP;TARDBP;TARS1;TARS2;TARS3;TBC1D10A;TBCA;TBCB;TBCC;TBCD;TBCE;TBCEL;TBK1;TBL1XR1;TBRG4;TCEA1;TCERG1;TCF20;TCF25;TCOF1;TCP1;TDRD3;TELO2;TENT5A;TERF2;TERF2IP;TESC;TF;TFAM;TFIP11;TFRC;TGFB1I1;TGFBRAP1;TGM2;THBS1;THOC1;THOC2;THOC3;THOC5;THOC6;THRAP3;THUMPD1;THUMPD3;TIAL1;TK2;TLE5;TM9SF2;TMBIM6;TMED10;TMED2;TMEM165;TMF1;TMT1A;TNC;TNKS1BP1;TNRC6B;TOE1;TOMM70;TOP1;TOP2B;TOR1A;TOR2A;TP53BP1;TP53RK;TPR;TPRKB;TRA2A;TRA2B;TRAF2;TRAP1;TRIM2;TRIM25;TRIM28;TRIM3;TRIM4;TRIM56;TRIP11;TRIP12;TRIP4;TRMT10C;TRMT112;TRMT1L;TRMT2A;TRMT6;TRNT1;TRRAP;TSC1;TSC22D1;TSC22D4;TSFM;TSG101;TSN;TSNAX;TSPAN14;TSPAN8;TSR2;TTC1;TTC21B;TUFM;TUSC3;TXN;TXNDC5;U2AF1;U2AF2;U2SURP;UAP1;UBA5;UBE2I;UBE2L3;UBE2N;UBE2V1;UBE3A;UBL5;UBP1;UBR5;UBTF;UCHL5;UFC1;UFD1;UFL1;UFSP2;UGDH;UGGT1;UGP2;UNC45A;UPF1;UPF2;UQCC2;USP10;USP15;USP39;USP47;USP7;USP9X;UTP14A;VAPB;VARS1;VBP1;VCP;VIM;VIRMA;VPS35;WAC;WARS1;WASL;WBP11;WDR18;WDR3;WDR33;WDR36;WDR43;WDR45B;WDR5;WDR75;WDR77;WDR82;WFS1;WIPI2;WNK1;WRAP53;WRNIP1;WTAP;XAB2;XPC;XPO1;XPO5;XRCC5;XRCC6;XRN1;XRN2;YARS1;YARS2;YBX1;YBX3;YES1;YIPF5;YME1L1;YTHDC1;YTHDF1;YTHDF2;YTHDF3;YWHAH;YWHAQ;YWHAZ;ZBED3;ZBTB20;ZBTB7A;ZC3H11A;ZC3H14;ZC3H15;ZC3H18;ZC3H4;ZC3H7A;ZC3HAV1;ZCCHC3;ZCCHC8;ZDHHC5;ZFP91;ZFPL1;ZKSCAN1;ZMPSTE24;ZMYND8;ZNF148;ZNF22;ZNF326;ZNF512;ZNF512B;ZNF638;ZNF800;ZRANB2;ZSCAN18;ZSWIM8
aerobic respiration	ACO1;ACO2;ADSL;ATP5F1A;ATP5F1B;ATP5F1C;ATP5F1D;ATP5F1E;ATP5IF1;ATP5ME;ATP5MF;ATP5MG;ATP5PB;ATP5PD;ATP5PF;ATP5PO;BID;BLOC1S1;CAT;CHCHD2;COL6A1;COQ9;COX4I1;COX5A;COX5B;COX6A1;COX6B1;COX6C;COX7A2;COX7A2L;COX7C;CS;CYC1;CYCS;DGUOK;DLAT;DLD;DLST;FH;FXN;IDE;IDH1;IDH2;IDH3A;IDH3B;IDH3G;ISCU;KGD4;MACROH2A1;MDH1;MDH2;MFN2;MSH2;MTFR1L;NDUFA10;NDUFA11;NDUFA12;NDUFA13;NDUFA2;NDUFA3;NDUFA4;NDUFA5;NDUFA6;NDUFA7;NDUFA8;NDUFA9;NDUFAB1;NDUFAF1;NDUFB1;NDUFB10;NDUFB11;NDUFB2;NDUFB3;NDUFB4;NDUFB5;NDUFB6;NDUFB7;NDUFB8;NDUFB9;NDUFC2;NDUFS1;NDUFS2;NDUFS3;NDUFS4;NDUFS5;NDUFS6;NDUFS7;NDUFS8;NDUFV1;NDUFV2;NDUFV3;NIPSNAP2;NNT;OGDH;OGDHL;OXA1L;PARK7;PDHA1;PDHB;PPIF;RHOA;SDHA;SDHB;SHMT2;SNCA;STOML2;SUCLA2;SUCLG1;SUCLG2;SURF1;UQCC2;UQCR10;UQCR11;UQCRB;UQCRC1;UQCRC2;UQCRFS1;UQCRH;UQCRQ;VCP
fatty acid catabolic process	ABCD3;ACAA1;ACAA2;ACACB;ACAD11;ACADM;ACADS;ACADVL;ACAT1;ACOX1;AIG1;AKT1;AKT2;ALDH1L2;AUH;BDH2;CPT1A;CPT2;CRAT;DECR1;ECH1;ECHDC1;ECHS1;ECI1;ECI2;EHHADH;ETFA;ETFB;ETFDH;FAAH;HADH;HADHA;HADHB;HSD17B10;HSD17B4;ILVBL;IVD;LPIN1;MCEE;MLYCD;NUDT19;PCCA;PCCB;PCK2;PEX5;SCP2;SLC27A2;SLC27A4
amino acid catabolic process	AASS;ABAT;ACAD8;ACADSB;ACAT1;ALDH4A1;ALDH5A1;ALDH6A1;ARG1;ARG2;ATP2B4;AUH;BCAT2;BCKDHA;BCKDHB;BCKDK;BLMH;DBT;DDAH1;DLD;DLST;ECHS1;ENOSF1;ETFA;ETFB;FTCD;GAD2;GCAT;GLS;GLUD1;GLUL;GOT1;GOT2;HAAO;HGD;HIBADH;HIBCH;HMGCL;HNMT;HOGA1;HSD17B10;IVD;KYAT3;MAT1A;MCCC1;MCCC2;OAT;PPM1K;QDPR;RIDA;SARDH;SCLY;SDSL
glutamine family amino acid metabolic process	ALDH18A1;ALDH4A1;ALDH5A1;ARG1;ARG2;ASL;ASNS;ASS1;ATP2B4;CAD;CTPS1;CTPS2;DDAH1;DGLUCY;FTCD;GAD2;GCLC;GCLM;GFPT1;GLS;GLUD1;GLUL;GMPS;GOT1;GOT2;MECP2;NIT2;OAT;PFAS;PHGDH;PPAT;PYCR1;PYCR2;PYCR3
glutamine family amino acid catabolic process	ALDH4A1;ARG1;ARG2;ATP2B4;DDAH1;GAD2;GLS;GLUD1;GLUL;GOT1;GOT2;OAT
aspartate family amino acid metabolic process	AASDHPPT;AASS;ADSS2;APIP;ASNS;ASS1;DLST;ENOPH1;GCAT;GNMT;GOT1;GOT2;MAT1A;MRI1;MTAP;MTHFD1;MTR;NIT2;PHGDH;PLOD2;PLOD3;RIDA;SDSL;SMS
aspartate family amino acid biosynthetic process	AASDHPPT;AASS;APIP;ASNS;ENOPH1;GOT1;GOT2;MRI1;MTAP;MTHFD1;MTR;PLOD2;PLOD3
aspartate family amino acid catabolic process	AASS;DLST;GCAT;GOT1;GOT2;MAT1A;RIDA;SDSL
serine family amino acid metabolic process	CTH;MPST;MTHFD1;PHGDH;PSAT1;RIDA;SCLY;SDSL;SEPHS1;SEPHS2;SHMT2
serine family amino acid biosynthetic process	CTH;MTHFD1;PHGDH;PSAT1;SEPHS1;SEPHS2;SHMT2
aromatic amino acid metabolic process	FTCD;HAAO;HGD;HNMT;PARK7;PCBD1;PCBD2;QDPR
aromatic amino acid family catabolic process	FTCD;HAAO;HGD;HNMT;QDPR
pyruvate family amino acid metabolic process	AUH;BCAT2;HMGCL;ILVBL;IVD;MCCC1;MCCC2
pyruvate family amino acid catabolic process	AUH;HMGCL;IVD;MCCC1;MCCC2
branched-chain amino acid metabolic process	ACAD8;ACADSB;ACAT1;ALDH6A1;AUH;BCAT2;BCKDHA;BCKDHB;BCKDK;DBT;DLD;ECHS1;HIBADH;HIBCH;HMGCL;HSD17B10;ILVBL;IVD;MCCC1;MCCC2;PCCA;PCCB;PPM1K;SDSL
branched-chain amino acid catabolic process	ACAD8;ACADSB;ACAT1;ALDH6A1;AUH;BCAT2;BCKDHA;BCKDHB;BCKDK;DBT;DLD;ECHS1;HIBADH;HIBCH;HMGCL;HSD17B10;IVD;MCCC1;MCCC2;PPM1K
glutamine family amino acid biosynthetic process	ALDH18A1;ASL;ASS1;GLS;GLUD1;GLUL;OAT;PYCR1;PYCR2;PYCR3
methionine biosynthetic process	APIP;ENOPH1;MRI1;MTAP;MTHFD1;MTR
glycoprotein metabolic process	AGO2;ALG1;ALG2;ALG5;ALG9;ARFGEF1;B3GAT3;B4GALT3;B4GALT4;B4GAT1;BPNT2;C1GALT1;C1GALT1C1;CANT1;CHP1;CHST14;COG3;COG7;CST3;CTNNB1;DAD1;DDOST;DPM1;DPM3;EOGT;ERP44;FAM20B;FBXO2;GALNT2;GALNT3;GANAB;GFPT1;GLB1;GMPPA;GMPPB;GNPTG;GOLGA2;GOLPH3;GUSB;HEXA;HEXB;HS2ST1;IDUA;ITM2B;MAGT1;MAN1A1;MAN1A2;MAN1B1;MAN1C1;MAN2A1;MAN2A2;MAN2B1;MGAT1;MGAT4A;MLEC;MOGS;MPDU1;NCSTN;NPC1;OGA;OGT;OSTC;PAWR;PGM3;PLCB1;PLOD3;PMM2;POFUT1;POFUT2;POGLUT1;POGLUT3;POMGNT1;POMGNT2;POMT2;PRKCSH;RAB1A;RAB1B;RPN1;RPN2;SGSH;SLC35B2;SOAT1;ST3GAL1;STT3A;STT3B;SYVN1;TM9SF2;TMEM165;TRIP11;TUSC3;UGDH;UGGT1
glycoprotein biosynthetic process	AGO2;ALG1;ALG2;ALG5;ALG9;ARFGEF1;B3GAT3;B4GALT3;B4GALT4;B4GAT1;C1GALT1;C1GALT1C1;CANT1;CHP1;CHST14;COG3;COG7;CTNNB1;DAD1;DDOST;DPM1;DPM3;EOGT;FAM20B;GALNT2;GALNT3;GFPT1;GMPPA;GMPPB;GOLGA2;GOLPH3;HS2ST1;ITM2B;MAGT1;MAN1A1;MAN1A2;MAN1B1;MAN1C1;MAN2A1;MAN2A2;MGAT1;MGAT4A;MLEC;MOGS;MPDU1;NCSTN;NPC1;OGA;OGT;OSTC;PAWR;PGM3;PLCB1;PLOD3;PMM2;POFUT1;POFUT2;POGLUT1;POGLUT3;POMGNT1;POMGNT2;POMT2;RPN1;RPN2;SLC35B2;SOAT1;ST3GAL1;STT3A;STT3B;TM9SF2;TMEM165;TRIP11;TUSC3;UGDH;UGGT1
vitamin biosynthetic process	AKR1A1;AKR1B1;CYP27A1;NFKB1;PDXK;PNPO;PSAT1
nucleobase metabolic process	ACP3;ADK;ALDH6A1;APRT;CAD;CMPK1;CTPS1;CTPS2;DHODH;GART;GDA;GMPR2;GMPS;HPRT1;KDM1A;MAPK1;MTOR;PAICS;PPAT;PRPS1;TTR;TYMP;UMPS
purine nucleobase biosynthetic process	APRT;GART;GMPS;HPRT1;PAICS;PPAT;PRPS1
nucleoside metabolic process	ACP3;ADK;APRT;DERA;DGUOK;DNPH1;DTYMK;ENPP4;ERH;GDA;GNMT;HPRT1;MACROD1;MTAP;NT5C2;NT5C3A;PGM2;PNP;QNG1;TK2;TYMP;UCKL1
nucleotide metabolic process	ABHD14B;ACACB;ACP3;ADK;ADPGK;ADSL;ADSS2;AK1;AK2;AK3;ALDH1L1;ALDH1L2;ALDOA;ALDOB;ALDOC;AMPD2;APP;APRT;ASMTL;ATIC;ATP1B1;ATP5F1A;ATP5F1B;ATP5F1C;ATP5F1D;ATP5F1E;ATP5IF1;ATP5ME;ATP5MF;ATP5MG;ATP5MK;ATP5PB;ATP5PD;ATP5PF;ATP5PO;ATP6V1A;ATP6V1B2;BPGM;BPNT1;CAD;CASK;CLPX;CMPK1;CNP;COL6A1;CTPS1;CTPS2;DCXR;DERA;DGUOK;DHODH;DHTKD1;DLG1;DMAC2L;DNM1L;DNPH1;DTYMK;DUT;EFL1;EIF6;ENO1;ENO2;ENPP1;FBP1;FCSK;FDXR;FHIT;FIS1;FOXK1;FOXK2;G6PD;GALK1;GAPDH;GARS1;GART;GCK;GDA;GIT1;GMPR2;GMPS;GNAI3;GPD1;GPD1L;GPD2;GPI;GTPBP1;GUCY1A1;GUCY1B1;HAAO;HINT1;HK1;HPRT1;HSPA1A;HSPA8;IDH1;IDH2;IMPDH2;INS;INSR;ITPA;KARS1;LDHA;LDHB;LIPA;MACROH2A1;MAGI3;MDH1;MDH2;ME1;ME2;MFN1;MLST8;MPP1;MTHFD1;MTOR;NAMPT;NAPRT;NAXD;NAXE;NCOR1;NDUFA10;NDUFA11;NDUFA12;NDUFA13;NDUFA2;NDUFA3;NDUFA5;NDUFA6;NDUFA7;NDUFA8;NDUFA9;NDUFAB1;NDUFB1;NDUFB10;NDUFB11;NDUFB2;NDUFB3;NDUFB4;NDUFB5;NDUFB6;NDUFB7;NDUFB8;NDUFB9;NDUFC2;NDUFS1;NDUFS2;NDUFS3;NDUFS4;NDUFS5;NDUFS6;NDUFS7;NDUFS8;NDUFV1;NDUFV2;NDUFV3;NME1;NME2;NME3;NME7;NMNAT1;NMNAT3;NNMT;NNT;NT5C;NT5C2;NT5C3A;NUDT12;NUDT16;NUDT2;NUDT3;NUDT5;NUDT9;OGDH;OGDHL;OGT;OLA1;OPA1;PAICS;PAPSS1;PAPSS2;PARK7;PARP1;PARP10;PARP9;PC;PCK2;PDE5A;PFAS;PFKFB2;PFKL;PFKM;PFKP;PGAM1;PGD;PGK1;PGLS;PGM1;PKM;PNP;PPAT;PPP2CA;PRDX5;PRKAA1;PRKACA;PRKAG1;PRPS1;PRPS2;PRPSAP1;PRPSAP2;RAB23;RAN;RNASEH2B;RPE;RPIA;RPTOR;RRM2B;SAMHD1;SARM1;SDHA;SDHB;SHPK;SLC25A13;SLC25A25;SLC4A1;SLC4A4;SRC;STAT3;STOML2;SULT1A1;TALDO1;TJP2;TK2;TKT;TMSB4X;TPI1;TYMP;UCHL1;UCK2;UCKL1;UMPS;UPRT;VCP;ZBTB20;ZBTB7A
ribonucleoside metabolic process	ACP3;ADK;APRT;DGUOK;ENPP4;GNMT;HPRT1;MTAP;NT5C2;PGM2;PNP
deoxyribonucleoside metabolic process	DERA;DGUOK;DTYMK;GDA;PNP;TK2
nucleoside monophosphate metabolic process	ADK;ADSL;ADSS2;AK1;AK2;AK3;AMPD2;APRT;ATIC;CAD;CASK;CMPK1;DGUOK;DHODH;DLG1;DNPH1;DTYMK;DUT;GART;GDA;GMPR2;GMPS;HPRT1;IMPDH2;MAGI3;MPP1;NT5C;NT5C2;NUDT2;PAICS;PFAS;PNP;PPAT;PRPS1;PRPS2;TJP2;TK2;TYMP;UCK2;UCKL1;UMPS;UPRT
nucleoside monophosphate biosynthetic process	ADK;ADSL;ADSS2;AMPD2;APRT;ATIC;CAD;CMPK1;DGUOK;DHODH;DUT;GART;GMPS;HPRT1;IMPDH2;NUDT2;PAICS;PFAS;PPAT;PRPS1;PRPS2;TK2;UCK2;UCKL1;UMPS;UPRT
nucleoside monophosphate catabolic process	DNPH1;GDA;HPRT1;NT5C;NT5C2;PNP;TYMP
purine nucleoside monophosphate metabolic process	ADK;ADSL;ADSS2;AK1;AK2;AK3;AMPD2;APRT;ATIC;CASK;DGUOK;DLG1;GART;GDA;GMPR2;GMPS;HPRT1;IMPDH2;MAGI3;MPP1;NT5C;NT5C2;NUDT2;PAICS;PFAS;PNP;PPAT;TJP2
purine nucleoside monophosphate biosynthetic process	ADK;ADSL;ADSS2;AMPD2;APRT;ATIC;DGUOK;GART;GMPS;HPRT1;IMPDH2;NUDT2;PAICS;PFAS;PPAT
purine nucleoside monophosphate catabolic process	GDA;HPRT1;NT5C;NT5C2;PNP
pyrimidine nucleoside monophosphate metabolic process	CAD;CMPK1;DHODH;DUT;NT5C;TYMP;UCK2;UCKL1;UMPS;UPRT
pyrimidine nucleoside monophosphate biosynthetic process	CAD;CMPK1;DHODH;DUT;UCK2;UCKL1;UMPS;UPRT
nucleoside diphosphate metabolic process	ADPGK;AK1;AK2;AK3;ALDOA;ALDOB;ALDOC;APP;BPGM;CAD;CASK;CMPK1;COL6A1;DHODH;DHTKD1;DLG1;DTYMK;EIF6;ENO1;ENO2;ENTPD1;ENTPD3;FBP1;FOXK1;FOXK2;GALK1;GAPDH;GCK;GIT1;GPD1;GPI;HK1;INS;INSR;LDHA;LIPA;MAGI3;MLST8;MPP1;MTOR;NCOR1;NUDT5;NUDT9;OGDH;OGDHL;OGT;PFKFB2;PFKL;PFKM;PFKP;PGAM1;PGK1;PGM1;PKM;PPP2CA;PRKAA1;PRKACA;PRKAG1;RPTOR;RRM2B;SLC4A1;SLC4A4;SRC;STAT3;TJP2;TPI1;UCHL1;UMPS;ZBTB20;ZBTB7A
nucleoside diphosphate biosynthetic process	AK1;AK2;AK3;CAD;CMPK1;DHODH;DTYMK;UMPS
nucleoside diphosphate catabolic process	ADPGK;ALDOA;ALDOB;ALDOC;APP;BPGM;COL6A1;DHTKD1;EIF6;ENO1;ENO2;ENTPD1;ENTPD3;FBP1;FOXK1;FOXK2;GALK1;GAPDH;GCK;GIT1;GPD1;GPI;HK1;INS;INSR;LDHA;LIPA;MLST8;MTOR;NCOR1;NUDT5;NUDT9;OGDH;OGDHL;OGT;PFKFB2;PFKL;PFKM;PFKP;PGAM1;PGK1;PGM1;PKM;PPP2CA;PRKAA1;PRKACA;PRKAG1;RPTOR;SLC4A1;SLC4A4;SRC;STAT3;TPI1;UCHL1;ZBTB20;ZBTB7A
purine nucleoside diphosphate metabolic process	ADPGK;AK1;AK2;AK3;ALDOA;ALDOB;ALDOC;APP;BPGM;CASK;COL6A1;DHTKD1;DLG1;EIF6;ENO1;ENO2;FBP1;FOXK1;FOXK2;GALK1;GAPDH;GCK;GIT1;GPD1;GPI;HK1;INS;INSR;LDHA;LIPA;MAGI3;MLST8;MPP1;MTOR;NCOR1;NUDT9;OGDH;OGDHL;OGT;PFKFB2;PFKL;PFKM;PFKP;PGAM1;PGK1;PGM1;PKM;PPP2CA;PRKAA1;PRKACA;PRKAG1;RPTOR;SLC4A1;SLC4A4;SRC;STAT3;TJP2;TPI1;UCHL1;ZBTB20;ZBTB7A
purine nucleoside diphosphate catabolic process	ADPGK;ALDOA;ALDOB;ALDOC;APP;BPGM;COL6A1;DHTKD1;EIF6;ENO1;ENO2;FBP1;FOXK1;FOXK2;GALK1;GAPDH;GCK;GIT1;GPD1;GPI;HK1;INS;INSR;LDHA;LIPA;MLST8;MTOR;NCOR1;NUDT9;OGDH;OGDHL;OGT;PFKFB2;PFKL;PFKM;PFKP;PGAM1;PGK1;PGM1;PKM;PPP2CA;PRKAA1;PRKACA;PRKAG1;RPTOR;SLC4A1;SLC4A4;SRC;STAT3;TPI1;UCHL1;ZBTB20;ZBTB7A
pyrimidine nucleoside diphosphate metabolic process	CAD;CMPK1;DHODH;DTYMK;UMPS
pyrimidine nucleoside diphosphate biosynthetic process	CAD;CMPK1;DHODH;DTYMK;UMPS
nucleoside triphosphate metabolic process	ADK;ADPGK;AK1;AK2;AK3;ALDOA;ALDOB;ALDOC;APP;ATP1B1;ATP5F1A;ATP5F1B;ATP5F1C;ATP5F1D;ATP5F1E;ATP5IF1;ATP5ME;ATP5MF;ATP5MG;ATP5MK;ATP5PB;ATP5PD;ATP5PF;ATP5PO;ATP6V1A;ATP6V1B2;BPGM;CLPX;COL6A1;CTPS1;CTPS2;DGUOK;DHTKD1;DMAC2L;DNM1L;DTYMK;DUT;EFL1;EIF6;ENO1;ENO2;ENPP1;ENTPD3;FBP1;FIS1;FOXK1;FOXK2;GALK1;GAPDH;GCK;GIT1;GNAI3;GPD1;GPI;GTPBP1;HK1;HSPA1A;HSPA8;IMPDH2;INS;INSR;ITPA;LDHA;LIPA;MFN1;MLST8;MTOR;NCOR1;NDUFA10;NDUFA11;NDUFA12;NDUFA13;NDUFA2;NDUFA3;NDUFA5;NDUFA6;NDUFA7;NDUFA8;NDUFA9;NDUFAB1;NDUFB1;NDUFB10;NDUFB11;NDUFB2;NDUFB3;NDUFB4;NDUFB5;NDUFB6;NDUFB7;NDUFB8;NDUFB9;NDUFC2;NDUFS1;NDUFS2;NDUFS3;NDUFS4;NDUFS5;NDUFS6;NDUFS7;NDUFS8;NDUFV1;NDUFV2;NDUFV3;NME1;NME2;NME3;NME7;NMNAT1;NUDT16;NUDT2;NUDT5;OGDH;OGDHL;OGT;OLA1;OPA1;PARP1;PFKFB2;PFKL;PFKM;PFKP;PGAM1;PGK1;PGM1;PKM;PPP2CA;PRKAA1;PRKACA;PRKAG1;RAB23;RAN;RPTOR;RRM2B;SAMHD1;SDHA;SDHB;SLC25A13;SLC25A25;SLC4A1;SLC4A4;SRC;STAT3;STOML2;TMSB4X;TPI1;UCHL1;UCK2;UCKL1;VCP;ZBTB20;ZBTB7A
nucleoside triphosphate biosynthetic process	ADK;AK1;AK3;ALDOA;ATP5F1A;ATP5F1B;ATP5F1C;ATP5F1D;ATP5F1E;ATP5IF1;ATP5ME;ATP5MF;ATP5MG;ATP5MK;ATP5PB;ATP5PD;ATP5PF;ATP5PO;ATP6V1A;CTPS1;CTPS2;DMAC2L;DTYMK;ENO1;IMPDH2;LIPA;NDUFA10;NDUFA11;NDUFA12;NDUFA13;NDUFA2;NDUFA3;NDUFA5;NDUFA6;NDUFA7;NDUFA8;NDUFA9;NDUFAB1;NDUFB1;NDUFB10;NDUFB11;NDUFB2;NDUFB3;NDUFB4;NDUFB5;NDUFB6;NDUFB7;NDUFB8;NDUFB9;NDUFC2;NDUFS1;NDUFS2;NDUFS3;NDUFS4;NDUFS5;NDUFS6;NDUFS7;NDUFS8;NDUFV1;NDUFV2;NDUFV3;NME1;NME2;NME3;NME7;NUDT2;PARP1;SDHA;SDHB;SLC25A13;STOML2;TMSB4X;UCK2;UCKL1;VCP
nucleoside triphosphate catabolic process	DUT;ENPP1;ENTPD3;ITPA;NUDT16;SAMHD1
purine nucleoside triphosphate metabolic process	ADK;ADPGK;AK1;AK2;AK3;ALDOA;ALDOB;ALDOC;APP;ATP1B1;ATP5F1A;ATP5F1B;ATP5F1C;ATP5F1D;ATP5F1E;ATP5IF1;ATP5ME;ATP5MF;ATP5MG;ATP5MK;ATP5PB;ATP5PD;ATP5PF;ATP5PO;ATP6V1A;ATP6V1B2;BPGM;CLPX;COL6A1;DGUOK;DHTKD1;DMAC2L;DNM1L;EFL1;EIF6;ENO1;ENO2;ENPP1;FBP1;FIS1;FOXK1;FOXK2;GALK1;GAPDH;GCK;GIT1;GNAI3;GPD1;GPI;GTPBP1;HK1;HSPA1A;HSPA8;IMPDH2;INS;INSR;ITPA;LDHA;LIPA;MFN1;MLST8;MTOR;NCOR1;NDUFA10;NDUFA11;NDUFA12;NDUFA13;NDUFA2;NDUFA3;NDUFA5;NDUFA6;NDUFA7;NDUFA8;NDUFA9;NDUFAB1;NDUFB1;NDUFB10;NDUFB11;NDUFB2;NDUFB3;NDUFB4;NDUFB5;NDUFB6;NDUFB7;NDUFB8;NDUFB9;NDUFC2;NDUFS1;NDUFS2;NDUFS3;NDUFS4;NDUFS5;NDUFS6;NDUFS7;NDUFS8;NDUFV1;NDUFV2;NDUFV3;NME1;NME2;NME3;NME7;NMNAT1;NUDT16;NUDT2;NUDT5;OGDH;OGDHL;OGT;OLA1;OPA1;PARP1;PFKFB2;PFKL;PFKM;PFKP;PGAM1;PGK1;PGM1;PKM;PPP2CA;PRKAA1;PRKACA;PRKAG1;RAB23;RAN;RPTOR;SAMHD1;SDHA;SDHB;SLC25A13;SLC25A25;SLC4A1;SLC4A4;SRC;STAT3;STOML2;TMSB4X;TPI1;UCHL1;VCP;ZBTB20;ZBTB7A
purine nucleoside triphosphate biosynthetic process	ADK;ALDOA;ATP5F1A;ATP5F1B;ATP5F1C;ATP5F1D;ATP5F1E;ATP5IF1;ATP5ME;ATP5MF;ATP5MG;ATP5MK;ATP5PB;ATP5PD;ATP5PF;ATP5PO;ATP6V1A;DMAC2L;ENO1;IMPDH2;LIPA;NDUFA10;NDUFA11;NDUFA12;NDUFA13;NDUFA2;NDUFA3;NDUFA5;NDUFA6;NDUFA7;NDUFA8;NDUFA9;NDUFAB1;NDUFB1;NDUFB10;NDUFB11;NDUFB2;NDUFB3;NDUFB4;NDUFB5;NDUFB6;NDUFB7;NDUFB8;NDUFB9;NDUFC2;NDUFS1;NDUFS2;NDUFS3;NDUFS4;NDUFS5;NDUFS6;NDUFS7;NDUFS8;NDUFV1;NDUFV2;NDUFV3;NME1;NME2;NME3;NME7;NUDT2;PARP1;SDHA;SDHB;SLC25A13;STOML2;TMSB4X;VCP
pyrimidine nucleoside triphosphate metabolic process	AK3;CTPS1;CTPS2;DTYMK;DUT;NME1;NME2;NME3;NME7;UCK2;UCKL1
pyrimidine nucleoside triphosphate biosynthetic process	CTPS1;CTPS2;DTYMK;NME1;NME2;NME3;NME7;UCK2;UCKL1
purine ribonucleotide metabolic process	ABHD14B;ADK;ADPGK;ADSL;ADSS2;AK1;AK2;AK3;ALDOA;ALDOB;ALDOC;AMPD2;APP;APRT;ATIC;ATP1B1;ATP5F1A;ATP5F1B;ATP5F1C;ATP5F1D;ATP5F1E;ATP5IF1;ATP5ME;ATP5MF;ATP5MG;ATP5MK;ATP5PB;ATP5PD;ATP5PF;ATP5PO;ATP6V1A;ATP6V1B2;BPGM;BPNT1;CASK;CLPX;COL6A1;DHTKD1;DLG1;DMAC2L;DNM1L;EFL1;EIF6;ENO1;ENO2;ENPP1;FBP1;FIS1;FOXK1;FOXK2;GALK1;GAPDH;GART;GCK;GDA;GIT1;GMPR2;GMPS;GNAI3;GPD1;GPI;GTPBP1;GUCY1A1;GUCY1B1;HINT1;HK1;HPRT1;HSPA1A;HSPA8;IMPDH2;INS;INSR;ITPA;LDHA;LIPA;MAGI3;MFN1;MLST8;MPP1;MTHFD1;MTOR;NCOR1;NDUFA10;NDUFA11;NDUFA12;NDUFA13;NDUFA2;NDUFA3;NDUFA5;NDUFA6;NDUFA7;NDUFA8;NDUFA9;NDUFAB1;NDUFB1;NDUFB10;NDUFB11;NDUFB2;NDUFB3;NDUFB4;NDUFB5;NDUFB6;NDUFB7;NDUFB8;NDUFB9;NDUFC2;NDUFS1;NDUFS2;NDUFS3;NDUFS4;NDUFS5;NDUFS6;NDUFS7;NDUFS8;NDUFV1;NDUFV2;NDUFV3;NME1;NME2;NME3;NME7;NMNAT1;NT5C;NT5C2;NUDT2;NUDT3;NUDT5;NUDT9;OGDH;OGDHL;OGT;OLA1;OPA1;PAICS;PAPSS1;PAPSS2;PARP1;PDE5A;PFAS;PFKFB2;PFKL;PFKM;PFKP;PGAM1;PGK1;PGM1;PKM;PNP;PPAT;PPP2CA;PRKAA1;PRKACA;PRKAG1;RAB23;RAN;RPTOR;SDHA;SDHB;SLC25A13;SLC25A25;SLC4A1;SLC4A4;SRC;STAT3;STOML2;SULT1A1;TJP2;TMSB4X;TPI1;UCHL1;VCP;ZBTB20;ZBTB7A
purine deoxyribonucleotide metabolic process	ADK;DGUOK;GDA;NT5C;NT5C2;NUDT16;PNP;SAMHD1
purine ribonucleotide biosynthetic process	ADK;ADSL;ADSS2;AK1;AK2;AK3;ALDOA;AMPD2;APRT;ATIC;ATP5F1A;ATP5F1B;ATP5F1C;ATP5F1D;ATP5F1E;ATP5IF1;ATP5ME;ATP5MF;ATP5MG;ATP5MK;ATP5PB;ATP5PD;ATP5PF;ATP5PO;ATP6V1A;DMAC2L;ENO1;GART;GMPS;GUCY1A1;GUCY1B1;HPRT1;IMPDH2;LIPA;MTHFD1;NDUFA10;NDUFA11;NDUFA12;NDUFA13;NDUFA2;NDUFA3;NDUFA5;NDUFA6;NDUFA7;NDUFA8;NDUFA9;NDUFAB1;NDUFB1;NDUFB10;NDUFB11;NDUFB2;NDUFB3;NDUFB4;NDUFB5;NDUFB6;NDUFB7;NDUFB8;NDUFB9;NDUFC2;NDUFS1;NDUFS2;NDUFS3;NDUFS4;NDUFS5;NDUFS6;NDUFS7;NDUFS8;NDUFV1;NDUFV2;NDUFV3;NME1;NME2;NME3;NME7;NUDT2;PAICS;PAPSS1;PAPSS2;PARP1;PFAS;PPAT;SDHA;SDHB;SLC25A13;STOML2;TMSB4X;VCP
purine ribonucleotide catabolic process	ADPGK;ALDOA;ALDOB;ALDOC;APP;BPGM;COL6A1;DHTKD1;EIF6;ENO1;ENO2;FBP1;FOXK1;FOXK2;GALK1;GAPDH;GCK;GDA;GIT1;GPD1;GPI;HINT1;HK1;HPRT1;INS;INSR;ITPA;LDHA;LIPA;MLST8;MTOR;NCOR1;NT5C;NT5C2;NUDT3;NUDT9;OGDH;OGDHL;OGT;PDE5A;PFKFB2;PFKL;PFKM;PFKP;PGAM1;PGK1;PGM1;PKM;PNP;PPP2CA;PRKAA1;PRKACA;PRKAG1;RPTOR;SLC4A1;SLC4A4;SRC;STAT3;TPI1;UCHL1;ZBTB20;ZBTB7A
purine deoxyribonucleotide catabolic process	GDA;NT5C;NUDT16;PNP;SAMHD1
ribonucleoside monophosphate biosynthetic process	ADK;ADSL;ADSS2;AMPD2;APRT;ATIC;CAD;CMPK1;DHODH;GART;GMPS;HPRT1;IMPDH2;NUDT2;PAICS;PFAS;PPAT;PRPS1;PRPS2;UCK2;UCKL1;UMPS;UPRT
ribonucleoside monophosphate catabolic process	GDA;HPRT1;NT5C;NT5C2;PNP
deoxyribonucleoside monophosphate catabolic process	DNPH1;GDA;NT5C;PNP;TYMP
ribonucleoside monophosphate metabolic process	ADK;ADSL;ADSS2;AK1;AK2;AK3;AMPD2;APRT;ATIC;CAD;CASK;CMPK1;DHODH;DLG1;GART;GDA;GMPR2;GMPS;HPRT1;IMPDH2;MAGI3;MPP1;NT5C;NT5C2;NUDT2;PAICS;PFAS;PNP;PPAT;PRPS1;PRPS2;TJP2;UCK2;UCKL1;UMPS;UPRT
deoxyribonucleoside monophosphate metabolic process	ADK;DGUOK;DNPH1;DUT;GDA;NT5C;NT5C2;PNP;TK2;TYMP
nucleoside biosynthetic process	ADK;APRT;DNPH1;DTYMK;HPRT1;MTAP;PGM2;PNP;QNG1;TK2;UCKL1
nucleotide biosynthetic process	ADK;ADSL;ADSS2;AK1;AK2;AK3;ALDOA;AMPD2;APRT;ATIC;ATP5F1A;ATP5F1B;ATP5F1C;ATP5F1D;ATP5F1E;ATP5IF1;ATP5ME;ATP5MF;ATP5MG;ATP5MK;ATP5PB;ATP5PD;ATP5PF;ATP5PO;ATP6V1A;CAD;CMPK1;CTPS1;CTPS2;DGUOK;DHODH;DMAC2L;DTYMK;DUT;ENO1;FCSK;GARS1;GART;GMPS;GUCY1A1;GUCY1B1;HAAO;HPRT1;IMPDH2;KARS1;LIPA;ME1;MTHFD1;NAMPT;NAPRT;NAXD;NDUFA10;NDUFA11;NDUFA12;NDUFA13;NDUFA2;NDUFA3;NDUFA5;NDUFA6;NDUFA7;NDUFA8;NDUFA9;NDUFAB1;NDUFB1;NDUFB10;NDUFB11;NDUFB2;NDUFB3;NDUFB4;NDUFB5;NDUFB6;NDUFB7;NDUFB8;NDUFB9;NDUFC2;NDUFS1;NDUFS2;NDUFS3;NDUFS4;NDUFS5;NDUFS6;NDUFS7;NDUFS8;NDUFV1;NDUFV2;NDUFV3;NME1;NME2;NME3;NME7;NMNAT1;NMNAT3;NNMT;NUDT12;NUDT2;PAICS;PAPSS1;PAPSS2;PARP1;PARP10;PARP9;PFAS;PNP;PPAT;PRPS1;PRPS2;PRPSAP1;PRPSAP2;RRM2B;SDHA;SDHB;SLC25A13;STOML2;TK2;TMSB4X;UCK2;UCKL1;UMPS;UPRT;VCP
nucleotide catabolic process	ADPGK;ALDOA;ALDOB;ALDOC;APP;BPGM;CNP;COL6A1;DERA;DHTKD1;DNPH1;DUT;EIF6;ENO1;ENO2;FBP1;FHIT;FOXK1;FOXK2;GALK1;GAPDH;GCK;GDA;GIT1;GPD1;GPI;HINT1;HK1;HPRT1;INS;INSR;ITPA;LDHA;LIPA;MLST8;MTOR;NCOR1;NT5C;NT5C2;NUDT12;NUDT16;NUDT3;NUDT9;OGDH;OGDHL;OGT;PDE5A;PFKFB2;PFKL;PFKM;PFKP;PGAM1;PGK1;PGM1;PKM;PNP;PPP2CA;PRKAA1;PRKACA;PRKAG1;RPTOR;SAMHD1;SARM1;SLC4A1;SLC4A4;SRC;STAT3;TPI1;TYMP;UCHL1;VCP;ZBTB20;ZBTB7A
purine ribonucleoside monophosphate metabolic process	ADK;ADSL;ADSS2;AK1;AK2;AK3;AMPD2;APRT;ATIC;CASK;DLG1;GART;GDA;GMPR2;GMPS;HPRT1;IMPDH2;MAGI3;MPP1;NT5C;NT5C2;NUDT2;PAICS;PFAS;PNP;PPAT;TJP2
purine ribonucleoside monophosphate biosynthetic process	ADK;ADSL;ADSS2;AMPD2;APRT;ATIC;GART;GMPS;HPRT1;IMPDH2;NUDT2;PAICS;PFAS;PPAT
purine ribonucleoside monophosphate catabolic process	GDA;HPRT1;NT5C;NT5C2;PNP
purine deoxyribonucleoside monophosphate metabolic process	ADK;DGUOK;GDA;NT5C;NT5C2;PNP
pyrimidine ribonucleoside monophosphate metabolic process	CAD;CMPK1;DHODH;NT5C;UCK2;UCKL1;UMPS;UPRT
pyrimidine ribonucleoside monophosphate biosynthetic process	CAD;CMPK1;DHODH;UCK2;UCKL1;UMPS;UPRT
purine ribonucleoside diphosphate metabolic process	ADPGK;AK1;AK2;AK3;ALDOA;ALDOB;ALDOC;APP;BPGM;CASK;COL6A1;DHTKD1;DLG1;EIF6;ENO1;ENO2;FBP1;FOXK1;FOXK2;GALK1;GAPDH;GCK;GIT1;GPD1;GPI;HK1;INS;INSR;LDHA;LIPA;MAGI3;MLST8;MPP1;MTOR;NCOR1;NUDT9;OGDH;OGDHL;OGT;PFKFB2;PFKL;PFKM;PFKP;PGAM1;PGK1;PGM1;PKM;PPP2CA;PRKAA1;PRKACA;PRKAG1;RPTOR;SLC4A1;SLC4A4;SRC;STAT3;TJP2;TPI1;UCHL1;ZBTB20;ZBTB7A
purine ribonucleoside diphosphate catabolic process	ADPGK;ALDOA;ALDOB;ALDOC;APP;BPGM;COL6A1;DHTKD1;EIF6;ENO1;ENO2;FBP1;FOXK1;FOXK2;GALK1;GAPDH;GCK;GIT1;GPD1;GPI;HK1;INS;INSR;LDHA;LIPA;MLST8;MTOR;NCOR1;NUDT9;OGDH;OGDHL;OGT;PFKFB2;PFKL;PFKM;PFKP;PGAM1;PGK1;PGM1;PKM;PPP2CA;PRKAA1;PRKACA;PRKAG1;RPTOR;SLC4A1;SLC4A4;SRC;STAT3;TPI1;UCHL1;ZBTB20;ZBTB7A
ribonucleoside diphosphate metabolic process	ADPGK;AK1;AK2;AK3;ALDOA;ALDOB;ALDOC;APP;BPGM;CAD;CASK;CMPK1;COL6A1;DHODH;DHTKD1;DLG1;EIF6;ENO1;ENO2;FBP1;FOXK1;FOXK2;GALK1;GAPDH;GCK;GIT1;GPD1;GPI;HK1;INS;INSR;LDHA;LIPA;MAGI3;MLST8;MPP1;MTOR;NCOR1;NUDT5;NUDT9;OGDH;OGDHL;OGT;PFKFB2;PFKL;PFKM;PFKP;PGAM1;PGK1;PGM1;PKM;PPP2CA;PRKAA1;PRKACA;PRKAG1;RPTOR;RRM2B;SLC4A1;SLC4A4;SRC;STAT3;TJP2;TPI1;UCHL1;UMPS;ZBTB20;ZBTB7A
cyclic nucleotide metabolic process	AMPD2;CNP;GUCY1A1;GUCY1B1;PDE5A
ribonucleoside diphosphate biosynthetic process	AK1;AK2;AK3;CAD;CMPK1;DHODH;UMPS
ribonucleoside diphosphate catabolic process	ADPGK;ALDOA;ALDOB;ALDOC;APP;BPGM;COL6A1;DHTKD1;EIF6;ENO1;ENO2;FBP1;FOXK1;FOXK2;GALK1;GAPDH;GCK;GIT1;GPD1;GPI;HK1;INS;INSR;LDHA;LIPA;MLST8;MTOR;NCOR1;NUDT5;NUDT9;OGDH;OGDHL;OGT;PFKFB2;PFKL;PFKM;PFKP;PGAM1;PGK1;PGM1;PKM;PPP2CA;PRKAA1;PRKACA;PRKAG1;RPTOR;SLC4A1;SLC4A4;SRC;STAT3;TPI1;UCHL1;ZBTB20;ZBTB7A
ribonucleoside triphosphate metabolic process	ADPGK;AK1;AK2;AK3;ALDOA;ALDOB;ALDOC;APP;ATP1B1;ATP5F1A;ATP5F1B;ATP5F1C;ATP5F1D;ATP5F1E;ATP5IF1;ATP5ME;ATP5MF;ATP5MG;ATP5MK;ATP5PB;ATP5PD;ATP5PF;ATP5PO;ATP6V1A;ATP6V1B2;BPGM;CLPX;COL6A1;CTPS1;CTPS2;DHTKD1;DMAC2L;DNM1L;EFL1;EIF6;ENO1;ENO2;ENPP1;FBP1;FIS1;FOXK1;FOXK2;GALK1;GAPDH;GCK;GIT1;GNAI3;GPD1;GPI;GTPBP1;HK1;HSPA1A;HSPA8;IMPDH2;INS;INSR;ITPA;LDHA;LIPA;MFN1;MLST8;MTOR;NCOR1;NDUFA10;NDUFA11;NDUFA12;NDUFA13;NDUFA2;NDUFA3;NDUFA5;NDUFA6;NDUFA7;NDUFA8;NDUFA9;NDUFAB1;NDUFB1;NDUFB10;NDUFB11;NDUFB2;NDUFB3;NDUFB4;NDUFB5;NDUFB6;NDUFB7;NDUFB8;NDUFB9;NDUFC2;NDUFS1;NDUFS2;NDUFS3;NDUFS4;NDUFS5;NDUFS6;NDUFS7;NDUFS8;NDUFV1;NDUFV2;NDUFV3;NME1;NME2;NME3;NME7;NMNAT1;NUDT2;NUDT5;OGDH;OGDHL;OGT;OLA1;OPA1;PARP1;PFKFB2;PFKL;PFKM;PFKP;PGAM1;PGK1;PGM1;PKM;PPP2CA;PRKAA1;PRKACA;PRKAG1;RAB23;RAN;RPTOR;SDHA;SDHB;SLC25A13;SLC25A25;SLC4A1;SLC4A4;SRC;STAT3;STOML2;TMSB4X;TPI1;UCHL1;UCK2;UCKL1;VCP;ZBTB20;ZBTB7A
deoxyribonucleoside triphosphate metabolic process	ADK;DGUOK;ITPA;NUDT16;RRM2B;SAMHD1
ribonucleoside triphosphate biosynthetic process	ALDOA;ATP5F1A;ATP5F1B;ATP5F1C;ATP5F1D;ATP5F1E;ATP5IF1;ATP5ME;ATP5MF;ATP5MG;ATP5MK;ATP5PB;ATP5PD;ATP5PF;ATP5PO;ATP6V1A;CTPS1;CTPS2;DMAC2L;ENO1;IMPDH2;LIPA;NDUFA10;NDUFA11;NDUFA12;NDUFA13;NDUFA2;NDUFA3;NDUFA5;NDUFA6;NDUFA7;NDUFA8;NDUFA9;NDUFAB1;NDUFB1;NDUFB10;NDUFB11;NDUFB2;NDUFB3;NDUFB4;NDUFB5;NDUFB6;NDUFB7;NDUFB8;NDUFB9;NDUFC2;NDUFS1;NDUFS2;NDUFS3;NDUFS4;NDUFS5;NDUFS6;NDUFS7;NDUFS8;NDUFV1;NDUFV2;NDUFV3;NME1;NME2;NME3;NME7;NUDT2;PARP1;SDHA;SDHB;SLC25A13;STOML2;TMSB4X;UCK2;UCKL1;VCP
purine ribonucleoside triphosphate metabolic process	ADPGK;AK1;AK2;AK3;ALDOA;ALDOB;ALDOC;APP;ATP1B1;ATP5F1A;ATP5F1B;ATP5F1C;ATP5F1D;ATP5F1E;ATP5IF1;ATP5ME;ATP5MF;ATP5MG;ATP5MK;ATP5PB;ATP5PD;ATP5PF;ATP5PO;ATP6V1A;ATP6V1B2;BPGM;CLPX;COL6A1;DHTKD1;DMAC2L;DNM1L;EFL1;EIF6;ENO1;ENO2;ENPP1;FBP1;FIS1;FOXK1;FOXK2;GALK1;GAPDH;GCK;GIT1;GNAI3;GPD1;GPI;GTPBP1;HK1;HSPA1A;HSPA8;IMPDH2;INS;INSR;ITPA;LDHA;LIPA;MFN1;MLST8;MTOR;NCOR1;NDUFA10;NDUFA11;NDUFA12;NDUFA13;NDUFA2;NDUFA3;NDUFA5;NDUFA6;NDUFA7;NDUFA8;NDUFA9;NDUFAB1;NDUFB1;NDUFB10;NDUFB11;NDUFB2;NDUFB3;NDUFB4;NDUFB5;NDUFB6;NDUFB7;NDUFB8;NDUFB9;NDUFC2;NDUFS1;NDUFS2;NDUFS3;NDUFS4;NDUFS5;NDUFS6;NDUFS7;NDUFS8;NDUFV1;NDUFV2;NDUFV3;NME1;NME2;NME3;NME7;NMNAT1;NUDT2;NUDT5;OGDH;OGDHL;OGT;OLA1;OPA1;PARP1;PFKFB2;PFKL;PFKM;PFKP;PGAM1;PGK1;PGM1;PKM;PPP2CA;PRKAA1;PRKACA;PRKAG1;RAB23;RAN;RPTOR;SDHA;SDHB;SLC25A13;SLC25A25;SLC4A1;SLC4A4;SRC;STAT3;STOML2;TMSB4X;TPI1;UCHL1;VCP;ZBTB20;ZBTB7A
purine ribonucleoside triphosphate biosynthetic process	ALDOA;ATP5F1A;ATP5F1B;ATP5F1C;ATP5F1D;ATP5F1E;ATP5IF1;ATP5ME;ATP5MF;ATP5MG;ATP5MK;ATP5PB;ATP5PD;ATP5PF;ATP5PO;ATP6V1A;DMAC2L;ENO1;IMPDH2;LIPA;NDUFA10;NDUFA11;NDUFA12;NDUFA13;NDUFA2;NDUFA3;NDUFA5;NDUFA6;NDUFA7;NDUFA8;NDUFA9;NDUFAB1;NDUFB1;NDUFB10;NDUFB11;NDUFB2;NDUFB3;NDUFB4;NDUFB5;NDUFB6;NDUFB7;NDUFB8;NDUFB9;NDUFC2;NDUFS1;NDUFS2;NDUFS3;NDUFS4;NDUFS5;NDUFS6;NDUFS7;NDUFS8;NDUFV1;NDUFV2;NDUFV3;NME1;NME2;NME3;NME7;NUDT2;PARP1;SDHA;SDHB;SLC25A13;STOML2;TMSB4X;VCP
pyrimidine ribonucleoside triphosphate metabolic process	AK3;CTPS1;CTPS2;NME1;NME2;NME3;NME7;UCK2;UCKL1
pyrimidine ribonucleoside triphosphate biosynthetic process	CTPS1;CTPS2;NME1;NME2;NME3;NME7;UCK2;UCKL1
pyrimidine ribonucleotide metabolic process	AK3;CAD;CMPK1;CTPS1;CTPS2;DHODH;NME1;NME2;NME3;NME7;NT5C;UCK2;UCKL1;UMPS;UPRT
pyrimidine ribonucleotide biosynthetic process	CAD;CMPK1;CTPS1;CTPS2;DHODH;NME1;NME2;NME3;NME7;UCK2;UCKL1;UMPS;UPRT
nucleotide-sugar metabolic process	CMAS;DPM1;FCSK;GFPT1;GFUS;GMDS;GMPPA;GMPPB;GNE;GNPDA1;GPI;GSK3A;HK1;MGAT1;MPI;NAGK;NANS;PGM3;PMM2;UAP1;UGDH;UGGT1;UGP2
nucleotide-sugar biosynthetic process	CMAS;FCSK;GFPT1;GFUS;GMDS;GMPPA;GMPPB;GNE;GNPDA1;GPI;HK1;MPI;NAGK;NANS;PGM3;PMM2;UAP1;UGDH;UGP2
glycolipid biosynthetic process	B4GALT3;B4GALT4;DPM1;DPM3;PGAP1;PIGG;PRKAA1;SCCPDH;ST3GAL1;TM9SF2
glucan biosynthetic process	ACADM;AGL;AKT1;AKT2;ENPP1;EPM2AIP1;GBE1;GCK;GSK3A;GSK3B;GYG1;GYS1;INS;INSR;PGM2;PPP1CA;PTGES3;SELENOS;SORBS1;UGP2
glucan catabolic process	AGL;ATG2B;ATG3;GAA;INS;PFKM;PGM2;PHKG2;PPP1CA;PYGB;PYGL;STBD1;WDR45B;WIPI2
10-formyltetrahydrofolate metabolic process	AASDHPPT;ALDH1L1;ALDH1L2;MTHFD1;MTHFD1L
ribonucleotide metabolic process	ABHD14B;ADK;ADPGK;ADSL;ADSS2;AK1;AK2;AK3;ALDOA;ALDOB;ALDOC;AMPD2;APP;APRT;ATIC;ATP1B1;ATP5F1A;ATP5F1B;ATP5F1C;ATP5F1D;ATP5F1E;ATP5IF1;ATP5ME;ATP5MF;ATP5MG;ATP5MK;ATP5PB;ATP5PD;ATP5PF;ATP5PO;ATP6V1A;ATP6V1B2;BPGM;BPNT1;CAD;CASK;CLPX;CMPK1;COL6A1;CTPS1;CTPS2;DHODH;DHTKD1;DLG1;DMAC2L;DNM1L;EFL1;EIF6;ENO1;ENO2;ENPP1;FBP1;FIS1;FOXK1;FOXK2;GALK1;GAPDH;GART;GCK;GDA;GIT1;GMPR2;GMPS;GNAI3;GPD1;GPI;GTPBP1;GUCY1A1;GUCY1B1;HINT1;HK1;HPRT1;HSPA1A;HSPA8;IMPDH2;INS;INSR;ITPA;LDHA;LIPA;MAGI3;MFN1;MLST8;MPP1;MTHFD1;MTOR;NCOR1;NDUFA10;NDUFA11;NDUFA12;NDUFA13;NDUFA2;NDUFA3;NDUFA5;NDUFA6;NDUFA7;NDUFA8;NDUFA9;NDUFAB1;NDUFB1;NDUFB10;NDUFB11;NDUFB2;NDUFB3;NDUFB4;NDUFB5;NDUFB6;NDUFB7;NDUFB8;NDUFB9;NDUFC2;NDUFS1;NDUFS2;NDUFS3;NDUFS4;NDUFS5;NDUFS6;NDUFS7;NDUFS8;NDUFV1;NDUFV2;NDUFV3;NME1;NME2;NME3;NME7;NMNAT1;NT5C;NT5C2;NUDT2;NUDT3;NUDT5;NUDT9;OGDH;OGDHL;OGT;OLA1;OPA1;PAICS;PAPSS1;PAPSS2;PARP1;PDE5A;PFAS;PFKFB2;PFKL;PFKM;PFKP;PGAM1;PGK1;PGM1;PKM;PNP;PPAT;PPP2CA;PRKAA1;PRKACA;PRKAG1;RAB23;RAN;RNASEH2B;RPTOR;SDHA;SDHB;SLC25A13;SLC25A25;SLC4A1;SLC4A4;SRC;STAT3;STOML2;SULT1A1;TJP2;TMSB4X;TPI1;UCHL1;UCK2;UCKL1;UMPS;UPRT;VCP;ZBTB20;ZBTB7A
ribonucleotide biosynthetic process	ADK;ADSL;ADSS2;AK1;AK2;AK3;ALDOA;AMPD2;APRT;ATIC;ATP5F1A;ATP5F1B;ATP5F1C;ATP5F1D;ATP5F1E;ATP5IF1;ATP5ME;ATP5MF;ATP5MG;ATP5MK;ATP5PB;ATP5PD;ATP5PF;ATP5PO;ATP6V1A;CAD;CMPK1;CTPS1;CTPS2;DHODH;DMAC2L;ENO1;GART;GMPS;GUCY1A1;GUCY1B1;HPRT1;IMPDH2;LIPA;MTHFD1;NDUFA10;NDUFA11;NDUFA12;NDUFA13;NDUFA2;NDUFA3;NDUFA5;NDUFA6;NDUFA7;NDUFA8;NDUFA9;NDUFAB1;NDUFB1;NDUFB10;NDUFB11;NDUFB2;NDUFB3;NDUFB4;NDUFB5;NDUFB6;NDUFB7;NDUFB8;NDUFB9;NDUFC2;NDUFS1;NDUFS2;NDUFS3;NDUFS4;NDUFS5;NDUFS6;NDUFS7;NDUFS8;NDUFV1;NDUFV2;NDUFV3;NME1;NME2;NME3;NME7;NUDT2;PAICS;PAPSS1;PAPSS2;PARP1;PFAS;PPAT;SDHA;SDHB;SLC25A13;STOML2;TMSB4X;UCK2;UCKL1;UMPS;UPRT;VCP
ribonucleotide catabolic process	ADPGK;ALDOA;ALDOB;ALDOC;APP;BPGM;COL6A1;DHTKD1;EIF6;ENO1;ENO2;FBP1;FOXK1;FOXK2;GALK1;GAPDH;GCK;GDA;GIT1;GPD1;GPI;HINT1;HK1;HPRT1;INS;INSR;ITPA;LDHA;LIPA;MLST8;MTOR;NCOR1;NT5C;NT5C2;NUDT3;NUDT9;OGDH;OGDHL;OGT;PDE5A;PFKFB2;PFKL;PFKM;PFKP;PGAM1;PGK1;PGM1;PKM;PNP;PPP2CA;PRKAA1;PRKACA;PRKAG1;RPTOR;SLC4A1;SLC4A4;SRC;STAT3;TPI1;UCHL1;ZBTB20;ZBTB7A
deoxyribonucleotide metabolic process	ADK;DERA;DGUOK;DTYMK;DUT;GDA;NT5C;NT5C2;NUDT16;PNP;RRM2B;SAMHD1;TYMP
deoxyribonucleotide biosynthetic process	ADK;DGUOK;DTYMK;DUT;RRM2B
deoxyribonucleotide catabolic process	DERA;DUT;GDA;NT5C;NUDT16;PNP;SAMHD1;TYMP
2'-deoxyribonucleotide biosynthetic process	ADK;DGUOK;DTYMK;DUT;RRM2B
response to temperature stimulus	ACADM;ACADVL;AKT1;ALDH18A1;APPL2;ATM;BAG3;CHORDC1;CIRBP;CLPB;COMT;CRYAB;DHX36;DNAJA1;DNAJA2;DNAJA3;DNAJA4;DNAJB1;DNAJB4;DNAJB6;DNAJC3;DNAJC7;EEF1D;EIF2AK4;EIF2B1;EIF2B2;EIF2B3;EIF2B4;EIF2B5;EIF2S1;ERO1A;GCLC;GSK3B;HDAC2;HDAC6;HSP90AA1;HSP90AB1;HSPA1A;HSPA2;HSPA8;HSPB1;HSPB6;HSPD1;HTRA2;LIPA;LRP11;LXN;MAPT;MTOR;NF1;NFKBIA;PCSK1N;PDCD6;PRKAA1;PRKACA;PSIP1;RBBP7;SLC27A1;SOD1;STUB1;THBS1;TPR;VCP;VGF;YWHAE
cellular response to starvation	AKR1C3;ALB;ASNS;ATG5;ATG7;CAV1;COMT;CPEB4;DSC2;EHMT2;EIF2AK2;EIF2AK4;EIF2S1;ELAPOR1;FBXO22;GBA1;GCN1;GLUL;HNRNPA1;HSPA5;HSPA8;IFI16;IMPACT;LAMP2;LARS1;MAP1LC3B2;MAPK1;MAPK3;MCU;MICU1;MIOS;MTOR;MYBBP1A;PAK1;PAK2;PAK3;PAK4;PDK4;PICK1;PIK3C3;PIK3R4;PLIN3;PRKAA1;PRKAG1;RALB;RPTOR;RRAGD;SAR1A;SAR1B;SEH1L;SH3GLB1;SLC7A5;STK24;STK26;TBL2;TSC1;TSC2;WDR24;WDR45B;WDR59;WIPI2;YME1L1;YWHAG;YWHAZ;ZFYVE1
response to pH	ABCC8;CHP1;GBA1;GNA11;MCOLN1;RAB11B;RAB11FIP5;SERPINF1;SRC;SST
GDP-mannose biosynthetic process	GMPPA;GMPPB;GPI;HK1;MPI;PMM2
mRNA transcription	ANXA2;AP3B1;CREB1;DDX5;FLNA;HLTF;IRF3;NCBP1;NCBP2;NCBP3;RXRA;S100A10;STAT3
rRNA transcription	CAVIN1;GTF3C1;GTF3C2;GTF3C3;GTF3C4;GTF3C5;MACROH2A1;MACROH2A2;MARS1;MTOR;NCL;NIFK;PIH1D1;POLR2E;PWP1;SMARCA4;SMARCB1;TCOF1
tRNA transcription	GTF3C1;GTF3C2;GTF3C3;GTF3C4;GTF3C5;POLR2E;POLR2L;POLR3A
protein secretion	AACS;ABAT;ABCC8;ACSL4;ADRA2A;AP1B1;AP1G1;AP1M2;AP1S1;APBB1;APOE;ARF6;ARFGAP3;ARFIP1;BLOC1S3;BSG;C2CD2L;CAMK2G;CANX;CASR;CAVIN1;CCDC186;CD200;CD2AP;CELA2A;CHGA;COMT;COPG1;COPG2;CPT1A;CRH;CYP51A1;DNAJC1;DNM1L;DYNLL1;EIPR1;ENSA;ENY2;ERP29;FGA;FGB;FGG;GCG;GCK;GHRL;GLUD1;GNA11;GNAO1;GNAZ;GOLPH3;GOLPH3L;GSDMD;HADH;HLA-DRB1;HPS6;IER3IP1;INS;JAGN1;M6PR;MCU;MIA2;MIA3;MPC2;MYH10;MYO18A;NDUFAF2;NEO1;OSBP;P3H1;PAFAH1B1;PARK7;PCK2;PCLO;PCSK1;PDIA4;PFKFB2;PFKL;PFKM;PICK1;PLA2G1B;PLA2G6;PLCB1;PPIA;PPID;PPP3CA;PPP3CB;PPY;PRKACA;PRKAR1A;PRKCA;PRKCE;PSMD9;PTPN11;PTPN23;PTPRN;PTPRN2;RAB11B;RAB11FIP1;RAB11FIP5;RAB27A;RAB3A;RAP1GDS1;RAPGEF4;RBM4;RBP4;RPH3AL;SAA1;SCG2;SEC24A;SEL1L;SLC25A22;SLC30A8;SMAD2;SNAP25;SRI;STX1A;STX4;STXBP3;SYT7;TANGO2;TARDBP;TMED10;TMED2;TMEM167A;UCN3;UNC13B;UQCC2;VGF;VPS35
amine metabolic process	ABAT;ALDH2;ALDH7A1;AOC3;ATP2B4;BCKDK;CHDH;COMT;DDC;FH;GCH1;HAAO;HNMT;HPRT1;INS;INSM1;ITGB2;MAOA;MAOB;MECP2;MTPN;NAAA;PARK7;SLC44A1;SMS;SNCA;SNCB;SRM;SULT1A1;VPS35
amine biosynthetic process	ALDH2;DDC;GCH1;INSM1;PARK7;SMS;SNCA;SRM;VPS35
amine catabolic process	ALDH7A1;ATP2B4;CHDH;COMT;HNMT;MAOA;MAOB;SLC44A1
oligosaccharide metabolic process	GAA;GM2A;HEXB;IDUA;MAN1B1;MAN2B1;MAN2C1;MOGS;MPDU1;NAGA;NPC1
response to radiation	ABCC8;ACTR5;AKT1;AKT2;ALAD;APP;AQP1;ATM;BABAM1;BAX;BCL2L1;BRCC3;CASP3;CASP7;CAT;CCAR2;CDK5;CIRBP;COL3A1;COL6A1;COL6A2;COL6A3;COMT;COPS3;CRY2;CRYAB;CUL4A;CUL4B;DDB1;DDHD2;DHX36;DYNLRB1;EEF1D;EIF2AK4;EIF2S1;ELANE;ERCC4;FECH;FEN1;GNA11;GNAQ;GPX1;GRB2;H2AX;HMGN1;IFI16;IFT20;INTS3;ITGB1;KARS1;KDM1A;KRT14;MAPK13;MAPK14;MECP2;METTL3;MSH2;MSH6;MTA1;N4BP1;NF1;NIPBL;NMT1;NOC2L;NPM1;NUCKS1;PARP1;PCNA;PITPNM1;PML;PNKP;PPID;PPP1CA;PPP1CB;PPP1CC;PPP1R1B;PRKAA1;PRKCD;PRKDC;RBM4;RBM4B;RBX1;RDH13;RELA;RHOB;RIC8A;RO60;RPL26;RUVBL2;SDE2;SDF4;SLC4A10;SMC1A;SMPD1;SOD2;SYNE1;TIMP1;TMEM109;TNKS1BP1;TP53BP1;TSPYL5;TXN;UBE2A;UBE2B;USP47;XPA;XPC;XRCC5;XRCC6;ZMPSTE24
2'-deoxyribonucleotide metabolic process	ADK;DGUOK;DTYMK;DUT;GDA;NT5C;NT5C2;NUDT16;PNP;RRM2B;SAMHD1;TYMP
phospholipid catabolic process	ABHD12;ABHD16A;ABHD6;APOA2;APOC1;ENPP2;IDH1;PLA2G6;PLCB1;PLCG1;PNLIPRP2;PNPLA6;PNPLA8;PRDX6;PRKCD;SMPD1;SMPD3;SMPD4;SMPDL3B
response to heat	AKT1;ATM;BAG3;CHORDC1;CLPB;CRYAB;DHX36;DNAJA1;DNAJA2;DNAJA3;DNAJA4;DNAJB1;DNAJB4;DNAJB6;DNAJC7;EEF1D;EIF2B1;EIF2B2;EIF2B3;EIF2B4;EIF2B5;EIF2S1;GCLC;GSK3B;HDAC2;HDAC6;HSP90AA1;HSP90AB1;HSPA1A;HSPA2;HSPA8;HSPB1;HSPB6;HTRA2;LRP11;MAPT;MTOR;NF1;PDCD6;PRKACA;PSIP1;RBBP7;SOD1;STUB1;THBS1;TPR;VCP;YWHAE
response to cold	ACADM;ACADVL;APPL2;CIRBP;DNAJC3;EIF2AK4;HSP90AA1;HSPA2;HSPD1;LIPA;LRP11;NFKBIA;PCSK1N;PRKAA1;PRKACA;SLC27A1;VGF
response to xenobiotic stimulus	ABAT;ABCB1;ABCC8;ABCD3;ACAA1;ACACB;ACE;ACSL1;ADD3;AIP;ALAD;ALDH2;AOX1;APOA2;ASS1;ATG5;ATP1A1;BCAR3;BLMH;BLOC1S3;BPHL;CAD;CALR;CASP3;CAT;CBR1;CDH1;CDK4;CDKN1B;CHUK;CMBL;COL18A1;COL1A1;COL6A1;COMT;CPT1A;CREB1;CRH;CRKL;CRYZ;CTNNB1;CTPS1;CYB5B;CYBB;CYP2U1;DPEP1;EFTUD2;EHMT2;ENG;EPHX1;FBP1;FECH;GAD2;GCLC;GCLM;GPX1;GSTA1;GSTA2;GSTM1;GSTM2;GSTM3;GSTO1;GSTP1;HADH;HADHA;HDAC2;HSP90AA1;HSPA8;HSPG2;IGFBP2;ITGA2;ITGA3;LIPA;MAOB;MAP1B;MYO6;NAT1;NCEH1;NNMT;NPC1;OXSR1;PARP4;PAX6;PCNA;PCSK1;PFAS;PNP;POR;PPM1E;PPM1F;PPP1R12A;PPP1R9B;PRKAA1;PRNP;RBM22;RELA;ROGDI;RPTOR;SLC29A1;SMPD1;SNCA;SOD1;SOD2;SRC;SRP68;SST;STAT1;SULT1A1;TFRC;THBS1;TOP1;TXN2;TXNRD2;UBE2B;UCHL1;UMPS;USP47;VAV2;VKORC1;XPC;XRCC1;XRCC5
response to UV	ACTR5;AKT1;AQP1;BAX;CASP3;CASP7;CAT;CCAR2;CIRBP;COL6A1;COL6A2;COL6A3;CUL4A;CUL4B;DDB1;DHX36;EIF2AK4;EIF2S1;ELANE;ERCC4;FECH;FEN1;GPX1;HMGN1;KDM1A;MAPK13;MAPK14;METTL3;MSH2;MSH6;N4BP1;NOC2L;NPM1;PARP1;PCNA;PML;PPID;PRKAA1;PRKCD;RBX1;RELA;RO60;RPL26;RUVBL2;SDE2;SDF4;SMPD1;TIMP1;UBE2A;UBE2B;USP47;XPA;XPC
response to water	ATP2B4;COL18A1;KRT8;LRP11;PLEC
response to light stimulus	ABCC8;ACTR5;AKT1;AKT2;APP;AQP1;BAX;CASP3;CASP7;CAT;CCAR2;CDK5;CIRBP;COL6A1;COL6A2;COL6A3;COMT;COPS3;CRY2;CUL4A;CUL4B;DDB1;DDHD2;DHX36;DYNLRB1;EIF2AK4;EIF2S1;ELANE;ERCC4;FECH;FEN1;GNA11;GNAQ;GPX1;HMGN1;IFT20;ITGB1;KDM1A;MAPK13;MAPK14;MECP2;METTL3;MSH2;MSH6;MTA1;N4BP1;NF1;NMT1;NOC2L;NPM1;PARP1;PCNA;PITPNM1;PML;PPID;PPP1CA;PPP1CB;PPP1CC;PPP1R1B;PRKAA1;PRKCD;RBM4;RBM4B;RBX1;RDH13;RELA;RIC8A;RO60;RPL26;RUVBL2;SDE2;SDF4;SLC4A10;SMPD1;SYNE1;TIMP1;UBE2A;UBE2B;USP47;XPA;XPC
NAD biosynthetic process	HAAO;NAMPT;NAPRT;NAXD;NMNAT1;NMNAT3;NNMT;NUDT12;PARP10;PARP9
carnitine metabolic process	ACADM;ALDH9A1;CPT1A;CPT2;CRAT;TMLHE
methylglyoxal metabolic process	GATD1;GLO1;HAGH;PARK7;TPI1
gamma-aminobutyric acid metabolic process	ABAT;ALDH1A1;ALDH5A1;GAD2;PHGDH
RNA modification	A1CF;AARS1;ADAR;AKT1;APOBEC2;DKC1;DNAJB11;ELP1;ELP2;ELP3;ELP4;ELP6;FBL;FBLL1;FTSJ3;GAR1;GON7;HNRNPAB;HSD17B10;KTI12;LARP7;METTL14;METTL15;METTL16;METTL3;MOCS3;NAT10;NHP2;NOP2;NSUN2;NSUN4;OSGEP;PARN;PUS1;PUS7;QNG1;QTRT1;QTRT2;RBM15;RBM15B;RBM47;RNMT;SARS1;SEPSECS;SNRPB;SNRPD1;SNRPD2;SNRPD3;SNRPE;SNRPF;SSB;SYNCRIP;THUMPD1;THUMPD3;TPRKB;TRMT10C;TRMT112;TRMT1L;TRMT6;VIRMA;WTAP
fertilization	ALDOA;AP3B1;BAX;BCL2L1;CCT2;CCT3;CCT4;CCT5;CCT7;CCT8;CD46;CD9;CLGN;CLIC4;COL6A1;CRKL;EHMT2;FNDC3A;GNPDA1;HEXB;HSPA1L;MYH9;NECTIN2;NECTIN3;PARK7;PITHD1;PLCB1;RAB3A;SLIRP;SMAD4;SNU13;SPINK1;SPTBN4;STXBP1;TCP1;TUBGCP3;UBAP2L;UBE3A;UNC13B;VDAC2;WDR48;YBX3
detection of external stimulus	CDH2;COMT;CTNNB1;FECH;GNA11;GNAQ;ITGA2;JUP;LXN;NMT1;PITPNM1;PTK2;SERPINE2;TMEM87A
detection of abiotic stimulus	CDH2;COMT;CTNNB1;FECH;GNA11;GNAQ;ITGA2;JUP;LXN;NMT1;PITPNM1;PTK2;SERPINE2;TMEM87A
detection of light stimulus	FECH;GNA11;GNAQ;NMT1;PITPNM1
detection of chemical stimulus	ASPH;AZGP1;CALM1;CASR;ENG;PIGR;PIP;REG3A;SOD2;STIM1
detection of biotic stimulus	FAP;HLA-A;HLA-B;HLA-DRB1;PAK1;PTPRJ
response to external stimulus	A2M;ABCC8;ABCF3;ABHD12;ACE;ACE2;ACTG1;ACTR2;ACTR3;ADAM10;ADAR;ADH5;AFG3L2;AGT;AHSG;AIMP1;AKAP12;AKAP8;AKT1;ALAD;ALPL;ANKHD1;ANKRD17;ANO6;ANXA1;ANXA2;ANXA3;AP1G1;AP1M1;AP1S1;AP3B1;AP3D1;APOA1;APOE;APOH;APP;APPL1;APPL2;AQP1;ARF1;ARG1;ARG2;ARHGEF2;ARHGEF5;ARL8B;ASS1;ATAD3A;ATG5;ATG7;ATM;ATP1B1;AUP1;B2M;BAG3;BANF1;BAX;BCAR1;BCL2L1;BCR;BIN1;BLOC1S3;BPGM;BRCC3;BRD4;BSG;BSPRY;BST2;C1QBP;C1R;C1S;C2CD4A;C3;C6;C7;C9;CADM1;CALB1;CALCOCO2;CALM1;CALR;CAPN2;CASK;CASP3;CASP7;CASR;CAV1;CCDC186;CCT5;CD14;CD200;CD2AP;CD36;CD46;CD47;CD63;CD74;CD81;CD9;CDC37;CDC42;CDC42EP4;CDC73;CDH1;CDH2;CDH5;CDK4;CEACAM1;CELF1;CERS2;CFL1;CHGA;CHID1;CHMP3;CHMP5;CHUK;CLASP1;CLASP2;CLDN3;CLPB;CLPS;CLU;CMA1;CMTM8;CNN2;CNP;CNPY3;COL1A1;COL6A1;COMT;CORO1A;CORO1B;COTL1;CPT1A;CRADD;CRK;CRKL;CRY2;CSNK1A1;CTNNA2;CTNNB1;CTR9;CTSC;CTSG;CYBB;CYRIB;DAG1;DAPK1;DCD;DDT;DDX1;DDX17;DDX21;DDX3X;DDX56;DDX60;DHX15;DHX16;DHX36;DHX9;DMD;DNAJA3;DNAJC3;DNM1L;DPEP1;DPP4;DTX3L;DUSP3;ECSIT;EEF1G;EIF2AK2;EIF2AK4;EIF4E2;EIF5A;ELANE;ELMOD2;EMILIN1;ENDOD1;ENG;ENO1;ENPP2;ENPP4;EPRS1;ERAP1;EXOC1;EXOSC4;F11R;FABP4;FAP;FAU;FECH;FGA;FGB;FGG;FKBP5;FLNA;FLNB;FLOT1;FMR1;FRK;FUCA2;FXR1;G3BP1;G3BP2;GAP43;GAPDH;GBA1;GBF1;GBP1;GBP2;GCH1;GCLC;GDI1;GFER;GHRL;GIGYF2;GIT1;GNA11;GNAQ;GP2;GPI;GPR108;GPX1;GPX4;GRB2;GSDMD;GSN;GSTP1;GTF2F1;HABP4;HADHB;HDAC2;HDAC6;HERC5;HEXIM1;HK1;HLA-A;HLA-B;HLA-C;HLA-DRB1;HLA-E;HMGB1;HMGB2;HMGB3;HNRNPA0;HNRNPUL1;HP;HPX;HSP90AA1;HSPA1A;HSPA8;HSPB1;HSPD1;HTT;IFI16;IFIT1;IFIT3;IFIT5;IGFBP2;IGHA1;IGHG2;IGHG3;IGHM;IGKV3-20;IKBKG;IL6ST;ILF3;INS;IPO5;IPO7;IRF3;ISG15;ISG20;ITGA1;ITGA2;ITGAV;ITGB2;JAGN1;JUP;KARS1;KIF21A;KIF5B;KNG1;KRT1;KRT5;KRT6A;KRT8;LAMP1;LAMP2;LAMTOR5;LETMD1;LGALS1;LGALS2;LGALS3;LGALS4;LPCAT3;LRCH4;LRP11;LRSAM1;LSM14A;LSM5;LSP1;LXN;LYPLAL1;LYZ;MACO1;MAOB;MAP1B;MAP2K1;MAP2K2;MAP2K3;MAP2K4;MAP3K2;MAP4K2;MAPK1;MAPK13;MAPK14;MAPK3;MATR3;MAVS;MCU;MECP2;METTL3;MGST2;MIF;MLH1;MMRN1;MMRN2;MOV10;MPP1;MTA1;MTDH;MTPN;MVK;MX1;MYCBP2;MYO1C;N4BP1;NAGK;NCBP1;NCBP3;NCK1;NDUFAF4;NECTIN2;NEO1;NFKB1;NFKBIA;NLRC5;NLRX1;NMI;NMT1;NONO;NOVA2;NPC2;NPLOC4;NPY;NRP1;NRXN1;NT5C2;NT5C3A;NUP85;OCIAD2;OGT;OPTN;OTUD4;OXSR1;PABPN1;PAF1;PAK1;PAK2;PAK3;PARK7;PARP1;PARP9;PARVA;PCBP2;PCK2;PCSK1;PDCD4;PDE12;PDGFRB;PDPK1;PHB1;PHB2;PHLDB2;PIK3CB;PITPNM1;PJA2;PLA2G1B;PLA2G6;PLAA;PLCG1;PLEC;PLEKHM2;PLGRKT;PLP2;PML;POLR3A;PPIA;PPIB;PPL;PPM1B;PPM1E;PPM1F;PPP1CA;PPP1CB;PPP1CC;PPP1R13L;PPP1R14B;PPP2CA;PPP6C;PPT1;PQBP1;PRDX1;PRDX2;PRDX3;PREX1;PRKCA;PRKCD;PRKCE;PRKD2;PRKDC;PRKRA;PRPF8;PRSS2;PRSS3;PSMA1;PSMA2;PSMA6;PSMB4;PSPC1;PTEN;PTK2;PTPN1;PTPN11;PTPN6;PTPRF;PTPRJ;PTPRS;PUM1;PUM2;PVR;PYGL;RAB13;RAB14;RAB1A;RAB27A;RAB29;RAB2B;RAB7A;RABGEF1;RAC1;RALA;RARRES2;RBBP9;RBCK1;RBM14;RBM4;RBM47;RBM4B;REG1A;REG1B;REG3A;RELA;RFTN1;RHOA;RHOG;RIGI;RIPK1;RNASE4;RNF213;RNF31;ROBO1;RPL13A;RPL30;RPL39;RPS15A;RPS19;RPS6KA3;RPSA;RTCA;RTN4;S100A4;S100A7;S100A8;S100A9;SAA1;SAMHD1;SAP30BP;SARM1;SBDS;SCG2;SCRIB;SEC11A;SEC14L1;SEH1L;SELENOS;SERPINB9;SERPINC1;SERPINE2;SERPING1;SFPQ;SHANK3;SHC1;SHFL;SHMT2;SHPK;SHROOM2;SHROOM3;SIGIRR;SIN3A;SIRT2;SLC30A8;SLC7A5;SMARCA5;SMPD1;SMPDL3B;SNCA;SNX3;SNX4;SOD1;SOD2;SP100;SQSTM1;SRC;SRP54;SRPK2;ST13;STAT1;STAT2;STAT3;STAT5B;STK24;STMN1;STRBP;STX3;STX4;STX8;STXBP1;STXBP3;SUN1;SWAP70;SYK;SYNCRIP;TAB1;TAP2;TBK1;TENT5A;TF;THBS1;TKFC;TMED1;TMEM126A;TMEM33;TMEM43;TMEM87A;TMF1;TMSB4X;TMX1;TNC;TOLLIP;TOMM70;TOR2A;TPT1;TRAF2;TRIM25;TRIM28;TRIM3;TRIM4;TRIM56;TSC2;TSPAN8;TTLL12;TUBB;TUBB2B;TUBB4B;TYMP;UAP1;UBA7;UBE2K;UBE2L6;UBE2N;UBQLN1;UFD1;UFL1;UPF1;USP14;USP15;VAMP3;VAMP7;VAMP8;VAPB;VGF;VIL1;VIM;VKORC1;VPS26B;VPS35;VTN;WASHC4;WASL;WDFY1;WIPI2;WNK1;WRNIP1;XPA;XPC;XRCC5;XRCC6;YES1;YTHDF1;YTHDF2;YTHDF3;YWHAE;YWHAZ;ZC3HAV1;ZCCHC3;ZDHHC5;ZMPSTE24;ZYX
response to biotic stimulus	A2M;ABCC8;ABCF3;ACE;ACTG1;ACTR2;ACTR3;ADAR;ADH5;AIMP1;AKAP12;AKAP8;AKT1;ALAD;ALPL;ANKHD1;ANKRD17;ANXA1;ANXA3;AP1G1;AP1S1;AP3B1;APOE;APP;APPL1;APPL2;AQP1;ARF1;ARG1;ARG2;ARHGEF2;ARL8B;ASS1;ATAD3A;ATG5;ATG7;ATP1B1;AUP1;B2M;BANF1;BAX;BCL2L1;BCR;BIN1;BPGM;BRCC3;BSPRY;BST2;C1QBP;C1R;C1S;C3;C6;C7;C9;CADM1;CALCOCO2;CALM1;CALR;CAPN2;CASP3;CASP7;CAV1;CCDC186;CCDC47;CCT5;CD14;CD2AP;CD36;CD46;CD47;CD74;CDC37;CDC42;CDC42EP4;CDC73;CDH1;CDK4;CEACAM1;CFL1;CHGA;CHID1;CHMP3;CHMP5;CHUK;CLDN3;CLPB;CLPS;CLU;CNP;CNPY3;COL6A1;CORO1A;COTL1;CPT1A;CRK;CSNK1A1;CTR9;CTSG;CYBB;CYRIB;DAPK1;DCD;DDX1;DDX17;DDX21;DDX3X;DDX56;DDX60;DHX15;DHX16;DHX36;DHX9;DNAJA3;DNAJC3;DTX3L;ECSIT;EEF1G;EIF2AK2;EIF2AK4;EIF4E2;EIF5A;ELANE;ELMOD2;EMILIN1;ENDOD1;ENO1;EPRS1;ERAP1;EXOC1;EXOSC4;FABP4;FAP;FAU;FBXO38;FGA;FGB;FKBP5;FLNB;FLOT1;FMR1;FRK;FUCA2;G3BP1;G3BP2;GAPDH;GBF1;GBP1;GBP2;GCH1;GDI1;GFER;GIGYF2;GIT1;GP2;GPR108;GPX1;GPX4;GRB2;GSDMD;GSK3B;GSN;GSTP1;GTF2F1;HADHB;HDAC2;HERC5;HEXIM1;HK1;HLA-A;HLA-B;HLA-C;HLA-DRB1;HLA-E;HMGB1;HMGB2;HMGB3;HNRNPA0;HNRNPUL1;HP;HPX;HSP90AA1;HSPA1A;HSPA5;HSPA8;HSPB1;HSPD1;IFI16;IFIT1;IFIT3;IFIT5;IGFBPL1;IGHA1;IGHG2;IGHG3;IGHM;IGKV3-20;IKBKG;ILF3;INS;IPO5;IPO7;IRF3;ISG15;ISG20;JAGN1;KIF5B;KLHL22;KNG1;KRT1;KRT6A;KRT8;LAMP1;LAMP2;LAMTOR5;LGALS3;LGALS4;LRCH4;LRSAM1;LSM14A;LSM5;LYPLAL1;LYZ;MAOB;MAP2K3;MAP4K2;MAPK1;MAPK14;MAPK3;MATR3;MAVS;MECP2;METTL3;MGST2;MIF;MLH1;MMRN2;MOV10;MTDH;MX1;MYO1C;N4BP1;NAGK;NCBP1;NCBP3;NCK1;NDUFAF4;NECTIN2;NFKB1;NFKBIA;NLRC5;NLRX1;NMI;NONO;NPC2;NPLOC4;NPY;NT5C2;NT5C3A;OCIAD2;OGT;OPTN;OTUD4;PABPN1;PAF1;PAK1;PAK2;PAK3;PARP1;PARP9;PCBP2;PCK2;PCSK1;PDCD4;PDE12;PDPK1;PHB1;PHB2;PJA2;PLA2G1B;PLA2G6;PLAA;PLEKHM2;PML;POLR3A;PPM1B;PPM1E;PPP1R14B;PPP2CA;PPP6C;PPT1;PQBP1;PRDX1;PRDX2;PRDX3;PRKAA1;PRKCA;PRKCD;PRKCE;PRKDC;PRKRA;PRPF8;PRSS2;PRSS3;PSMA2;PSPC1;PTPN1;PTPN11;PTPN6;PTPRJ;PTPRS;PUM1;PUM2;PVR;PYGL;RAB14;RAB1A;RAB27A;RAB29;RAB2B;RAB7A;RARRES2;RBBP9;RBCK1;RBM14;RBM47;REG1A;REG1B;REG3A;RELA;RFTN1;RHOA;RIGI;RNASE4;RNF213;RNF31;RPL13A;RPL30;RPL39;RPS15A;RPS19;RPS6KA3;RPSA;RTN4;S100A7;S100A8;S100A9;SAMHD1;SAP30BP;SARM1;SEC11A;SEC14L1;SEH1L;SELENOS;SERPINB9;SERPING1;SFPQ;SHC1;SHFL;SHMT2;SHPK;SIGIRR;SIN3A;SIRT2;SLC30A8;SLC7A5;SMARCA5;SMC1A;SMPD1;SMPDL3B;SNCA;SNX3;SOD2;SP100;SQSTM1;SRC;SRPK2;ST13;STAT1;STAT2;STAT5B;STMN1;STX4;STX8;STXBP1;STXBP3;SYK;SYNCRIP;TAB1;TAP2;TBK1;TENT5A;TF;TKFC;TMCO1;TMED1;TMEM126A;TMEM33;TMEM43;TMF1;TOLLIP;TOMM70;TOR2A;TPT1;TRAF2;TRIM25;TRIM28;TRIM3;TRIM4;TRIM56;TTLL12;TUBB;TUBB4B;UAP1;UBA7;UBE2K;UBE2L6;UBE2N;UBQLN1;UFD1;UFL1;UPF1;USP14;USP15;VAMP3;VAMP7;VAMP8;VAPB;VGF;VIL1;VIM;VPS26B;WASHC4;WASL;WDFY1;WFS1;WIPI2;WRNIP1;XRCC5;XRCC6;YES1;YTHDF2;YTHDF3;YWHAE;YWHAG;YWHAZ;ZC3HAV1;ZCCHC3;ZDHHC5;ZMPSTE24;ZYX
response to wounding	ACTG1;ADRA2A;AHNAK;AK3;ANO6;ANXA1;ANXA2;ANXA5;AP3B1;APOD;APOE;APOH;AQP1;ARFGEF1;ARHGAP35;ARL8B;BAX;BLOC1S3;BLOC1S4;C1GALT1C1;CASK;CASP3;CASP7;CAV1;CD151;CD2AP;CD34;CD36;CD44;CD59;CD9;CEACAM1;CELA2A;CERS2;CHMP1A;CHMP1B;CHMP2A;CHMP2B;CHMP3;CHMP4A;CHMP4B;CHMP5;CHMP6;CHMP7;CLASP1;CLASP2;CLDN3;CLIC1;CNN2;COL3A1;COL5A1;COL6A1;COMT;CORO1B;CRK;CSRP1;CTNNA1;CTSG;DAG1;DGKZ;DMTN;DPYSL3;DSP;DST;EMILIN1;ENG;ENPP4;ENTPD1;EPB41L4B;F10;F11R;F13A1;F9;FAP;FBLN1;FERMT2;FERMT3;FGA;FGB;FGG;FGL1;FIBP;FLNA;FN1;FUNDC2;GAP43;GIT1;GNA13;GNAQ;GPX1;HBB;HPS6;HSPB1;IL6ST;ILK;INS;ITGA2;ITGAV;ITGB1;ITGB4;ITGB5;ITPK1;ITPR3;KNG1;KRT1;KRT6A;LAMB2;LMAN1;LNPK;MACF1;MAP1B;MAP2K1;MAP2K2;MAP2K4;MAPK14;MAPK9;MATN2;MCAM;METAP1;MIA3;MMRN1;MTOR;MTR;MYH9;MYL9;MYLK;MYOF;NACA;NEO1;NF1;NMNAT1;NMNAT3;NOL3;NRP1;PABPC4;PAK1;PAPSS2;PAX6;PCSK1;PDCD10;PDIA2;PDIA3;PHLDB2;PIK3CB;PLEC;PPIA;PPL;PPP3CA;PRCP;PRDX2;PRKCA;PRKCD;PRKCE;PTEN;PTK2;PTK7;PTPN6;PTPRF;PTPRJ;PTPRS;PUM2;RAB27A;RAB3A;RAC1;RANGAP1;RAP2B;REG3A;RHOA;RTCA;S100A10;SAA1;SARM1;SCRIB;SERPINA1;SERPINA10;SERPINC1;SERPINE2;SERPING1;SLC4A1;SMPD1;SOD1;SOD2;SRC;SRSF6;STAT3;STK24;STXBP1;STXBP3;SYK;SYT7;THBS1;TIMP1;TLN1;TMEM97;TMX1;TNC;TOR1A;TPM1;TSPAN8;TXN2;VAV2;VCL;VIL1;VKORC1;VPS33B;VPS4A;VPS4B;VTN;VWF
response to mechanical stimulus	ABHD12;AQP1;BAG3;CALB1;CAPN2;CDH2;CNN2;COL1A1;COL6A1;CRADD;CTNNB1;DAG1;DMD;ENG;F11R;GAP43;GCLC;GPI;GSN;HABP4;HTT;IGFBP2;ITGA2;JUP;KRT5;LRP11;MAP1B;MAP2K4;MAP3K2;MAPK14;MAPK3;MTPN;NFKB1;NFKBIA;NRXN1;PLEC;PPL;PTK2;RELA;SERPINE2;SHANK3;SRC;STAT1;STRBP;SUN1;THBS1;TMEM87A;TNC;XPA;XPC
response to virus	ABCF3;ADAR;AIMP1;AP1S1;ARF1;ATAD3A;ATG5;ATG7;AUP1;BANF1;BAX;BCL2L1;BST2;C1QBP;CALR;CCT5;CD2AP;CFL1;CHMP3;CHUK;CLPB;CLU;DDX1;DDX17;DDX21;DDX3X;DDX56;DDX60;DHX15;DHX16;DHX36;DHX9;DNAJC3;DTX3L;EEF1G;EIF2AK2;EIF2AK4;EIF5A;ELMOD2;ENO1;EXOC1;EXOSC4;FMR1;G3BP1;GBF1;GBP1;GBP2;GTF2F1;HERC5;HNRNPUL1;HSP90AA1;HSPB1;IFI16;IFIT1;IFIT3;IFIT5;IKBKG;ILF3;IRF3;ISG15;ISG20;LAMTOR5;LSM14A;MAPK14;MAVS;MOV10;MX1;NCBP1;NCBP3;NCK1;NDUFAF4;NFKB1;NLRC5;NMI;NPC2;NT5C2;NT5C3A;PARP9;PCBP2;PDE12;PHB1;PHB2;PML;POLR3A;PPM1B;PQBP1;PRKRA;PSMA2;RAB2B;RELA;RIGI;RPS15A;RPSA;SAMHD1;SAP30BP;SEC11A;SHFL;SIN3A;SMARCA5;SMPD1;STAT1;STAT2;STMN1;TBK1;TOMM70;TPT1;TRIM25;TRIM28;TRIM56;UAP1;UBE2N;VAMP8;VAPB;ZC3HAV1;ZCCHC3;ZMPSTE24
response to bacterium	ABCC8;ACE;ADH5;AKAP12;AKAP8;AKT1;ALAD;ALPL;ANKRD17;ANXA3;APP;AQP1;ARG2;ASS1;B2M;BCR;BIN1;C3;CAPN2;CASP3;CASP7;CAV1;CCDC186;CD14;CD36;CDC73;CDH1;CDK4;CHGA;CHMP5;CLDN3;CLPS;CNP;COL6A1;CTR9;CTSG;CYRIB;DCD;DHX15;ELANE;EMILIN1;ERAP1;FABP4;FAU;FGA;FGB;FKBP5;FUCA2;GBP1;GBP2;GCH1;GFER;GIT1;GPX1;GPX4;GSDMD;GSTP1;HADHB;HDAC2;HLA-A;HLA-B;HLA-DRB1;HLA-E;HMGB1;HMGB2;HNRNPA0;HP;IGHA1;IGHG2;IGHG3;IGHM;IGKV3-20;IKBKG;IRF3;ISG15;KRT6A;LGALS4;LSM5;LYZ;MAOB;MAP2K3;MAPK1;MAPK14;MAPK3;MAVS;MGST2;MIF;MLH1;MMRN2;MTDH;NAGK;NFKB1;NFKBIA;NLRC5;NPY;OCIAD2;OPTN;PABPN1;PAF1;PCK2;PCSK1;PDCD4;PLA2G1B;PLA2G6;PLAA;PPM1E;PRDX2;PRDX3;PRKCA;PRKCD;PRKCE;PRPF8;PYGL;RAB14;RAB1A;RAB29;RAB7A;RARRES2;RBCK1;REG3A;RELA;RHOA;RNASE4;RNF213;RNF31;RPL13A;RPL30;RPL39;RPS19;RPS6KA3;S100A7;S100A8;S100A9;SEH1L;SELENOS;SHC1;SHPK;SIGIRR;SLC7A5;SNCA;SNX3;SOD2;SRC;ST13;SYK;TAP2;TBK1;TENT5A;TF;TMF1;UPF1;VGF;VIL1;VIM;WASL
response to fungus	APP;ARG1;ATG5;CHGA;COTL1;CRK;CTSG;DCD;ELANE;GAPDH;JAGN1;NPY;RARRES2;S100A8;S100A9;SYK;USP15
response to abiotic stimulus	ABAT;ABCC8;ABHD12;ACAA2;ACADM;ACADVL;ACE;ACTR5;ADSL;ADSS2;AGTRAP;AIFM1;AKAP12;AKAP9;AKR1B1;AKT1;AKT2;ALAD;ALDH18A1;ALKBH5;APP;APPL2;AQP1;ARHGEF2;ATG7;ATM;ATP1A1;ATP2B4;ATP6AP1;ATP6V0D1;ATP6V1A;ATP6V1G1;BABAM1;BAG3;BAX;BCL2L1;BRCC3;CAB39;CALB1;CALR;CAPN2;CASP3;CASP7;CASR;CAT;CAV1;CCAR2;CD14;CDH2;CDK5;CDKN1B;CHCHD2;CHORDC1;CHP1;CIRBP;CLDN3;CLPB;CNN2;COL18A1;COL1A1;COL3A1;COL6A1;COL6A2;COL6A3;COMT;COPS3;CPEB4;CPT1A;CRADD;CRY2;CRYAB;CTNNB1;CUL4A;CUL4B;CYBB;CYFIP1;DAG1;DDAH1;DDB1;DDHD2;DDX3X;DHX36;DMD;DNAJA1;DNAJA2;DNAJA3;DNAJA4;DNAJB1;DNAJB4;DNAJB6;DNAJC3;DNAJC7;DPM1;DPP4;DYNLRB1;EEF1D;EIF2AK4;EIF2B1;EIF2B2;EIF2B3;EIF2B4;EIF2B5;EIF2S1;ELANE;ENG;ENO1;ERCC4;ERO1A;F11R;FAM162A;FBP1;FECH;FEN1;GAD2;GAP43;GBA1;GCLC;GHRL;GNA11;GNAQ;GPI;GPX1;GRB2;GSK3B;GSN;GUCY1A1;GUCY1B1;H2AX;HABP4;HDAC2;HDAC6;HMGN1;HMOX2;HNRNPD;HP1BP3;HSP90AA1;HSP90AB1;HSP90B1;HSPA1A;HSPA2;HSPA8;HSPB1;HSPB6;HSPD1;HSPG2;HTRA2;HTT;HYOU1;IFI16;IFT20;IGFBP2;INTS3;ITGA2;ITGB1;ITPR2;JUP;KARS1;KDM1A;KRT14;KRT5;KRT8;LETM1;LIMD1;LIPA;LMNA;LONP1;LRP11;LXN;MAP1B;MAP2K4;MAP3K2;MAP7;MAPK13;MAPK14;MAPK3;MAPT;MCOLN1;MECP2;METTL3;MICU1;MLST8;MSH2;MSH6;MTA1;MTOR;MTPN;MYLK;N4BP1;NDRG1;NDUFS2;NF1;NFKB1;NFKBIA;NIPBL;NMT1;NOC2L;NOL3;NPEPPS;NPM1;NRXN1;NUCKS1;OXSR1;P4HB;PALM;PAPPA2;PARP1;PCNA;PCSK1N;PDCD6;PDK1;PDK3;PDLIM1;PDPK1;PGK1;PHB2;PICK1;PIK3CB;PIN1;PITPNM1;PKN1;PLEC;PLOD1;PLOD2;PML;PNKP;PPID;PPL;PPP1CA;PPP1CB;PPP1CC;PPP1R1B;PRKAA1;PRKACA;PRKCD;PRKCE;PRKDC;PSIP1;PTEN;PTK2;PTPN1;RAB11B;RAB11FIP5;RAB3A;RAD21;RBBP7;RBM4;RBM4B;RBX1;RDH13;RELA;RHOB;RIC8A;RO60;ROCK2;RPL26;RPTOR;RTN4;RUVBL2;SCFD1;SDE2;SDF4;SERPINB6;SERPINE2;SERPINF1;SHANK3;SIRT2;SLC27A1;SLC29A1;SLC4A10;SLC7A5;SMAD4;SMC1A;SMPD1;SOD1;SOD2;SOD3;SRC;SST;STAT1;STRBP;STUB1;SUN1;SYNE1;TBL2;TFAM;TFRC;THBS1;TIMP1;TM9SF4;TMBIM6;TMEM109;TMEM87A;TNC;TNKS1BP1;TP53BP1;TPR;TSC1;TSC22D4;TSPYL5;TXN;TXN2;TXNRD2;UBE2A;UBE2B;UBQLN1;UCN3;USP15;USP19;USP47;VCP;VGF;WNK1;XPA;XPC;XRCC1;XRCC5;XRCC6;YBX3;YWHAE;ZMPSTE24
response to toxic substance	ABCB1;ABCB6;ADH5;AIFM1;AIFM2;AKR1A1;ALAD;ALB;ALDH1A1;AMBP;APOE;ASS1;BAX;BLMH;BPHL;CAT;CCS;CD36;CDH1;CHUK;CLIC2;CNP;COL6A1;COMT;CP;DDC;DHX15;EHMT2;EPHX1;EPHX2;ESD;FBLN5;FECH;GCH1;GFER;GPX1;GPX3;GPX4;GSR;GSTA1;GSTK1;GSTM1;GSTM2;GSTM3;GSTO1;GSTP1;GSTT1;HBB;HBD;HP;HTRA2;KDM1A;LANCL1;MAOB;MAP1B;MBP;MGST1;MGST2;MGST3;MPST;NNT;NXN;PARK7;PDZK1;PON2;PRDX1;PRDX2;PRDX3;PRDX4;PRDX5;PRDX6;PRKCE;PRXL2A;PXDN;RAB29;RDH11;S100A9;SCFD1;SELENOF;SELENOS;SLC18A2;SOD1;SOD2;SOD3;SRSF9;TXN;TXNDC17;TXNRD1;TXNRD2
photoperiodism	CRY2;MTA1;PML;PPP1CA;PPP1CB;PPP1CC;RBM4;RBM4B
entrainment of circadian clock	CRY2;GNA11;GNAQ;MTA1;PML;PPP1CA;PPP1CB;PPP1CC;RBM4;RBM4B
UV protection	CAT;ERCC4;FEN1;GPX1;SDF4;XPA
response to salt stress	AKR1B1;AQP1;BAX;FBP1;HSP90AA1;LETM1;MICU1;PAPPA2;XRCC5;XRCC6
anatomical structure morphogenesis	AAMP;ABCC8;ABI1;ABI2;ABLIM1;ACE;ACTBL2;ACTG1;ACTL6A;ACTN1;ADGRG1;ADNP;AFG3L2;AGFG1;AGO1;AGO2;AGR2;AGT;AIMP1;AKAP13;AKT1;AKT3;ALCAM;ALDOA;ALPL;ANK2;ANK3;ANPEP;ANXA1;ANXA2;ANXA3;AP3B1;APBB1;APLP1;APOA1;APOD;APOE;APOH;APP;AQP1;ARHGAP12;ARHGAP18;ARHGAP35;ARHGAP44;ARHGEF2;ARHGEF7;ARPIN;ARX;ASPH;ASPN;ATG9A;ATL1;ATM;ATP2B4;ATP5F1B;ATP5IF1;ATP6AP2;ATP9A;ATRX;B4GAT1;BAIAP2;BAX;BBS2;BBS4;BCAR3;BCR;BMI1;BPNT2;BRD2;BRD3;BSG;BYSL;C1GALT1;C1GALT1C1;C3;C9orf72;CA2;CALB1;CALD1;CAMK2B;CAMSAP3;CAP1;CAP2;CAPN1;CAPN2;CAPRIN1;CAPZB;CASP3;CASR;CAV1;CC2D1A;CCM2;CD151;CD2AP;CD34;CD36;CD44;CD47;CD81;CD9;CDC42;CDC42EP4;CDC73;CDH1;CDH2;CDH5;CDK5;CEACAM1;CERT1;CFAP410;CFDP1;CFL1;CFL2;CHUK;CIB1;CLASP1;CLASP2;CLDN3;CLIC4;CLU;CMA1;CNOT1;CNOT2;CNOT3;CNP;CNTN1;COL12A1;COL15A1;COL18A1;COL1A1;COL1A2;COL3A1;COL4A1;COL4A2;COL4A3;COL5A1;COL5A2;COL6A1;COMT;COQ8B;CORO1A;CORO1B;CORO1C;CPE;CPNE1;CREB1;CRK;CRKL;CRYAB;CSNK2B;CSPG4;CSRP1;CST3;CTNNA1;CTNNA2;CTNNB1;CTR9;CTSZ;CTTN;CUL1;CUL3;CUL7;CYBB;CYFIP1;CYFIP2;CYRIB;DAG1;DBN1;DBNL;DCN;DDAH1;DDHD2;DHX36;DIAPH1;DICER1;DIP2A;DIP2B;DLD;DLG1;DLG3;DMTN;DNAJB6;DNM1L;DNM2;DOCK7;DSP;ECE1;EHD1;EHD2;EIF2AK4;EIF4A3;EIF4G2;ELAVL4;EMC10;EMILIN1;ENAH;ENG;ENPEP;ENPP2;EPB41L3;EPB41L5;EPN1;ERAP1;EVL;EXOC4;EXOC5;EZR;F11R;FAP;FARP1;FBLIM1;FBN1;FERMT2;FGD4;FGL1;FHL1;FKBP1A;FLG2;FLII;FLNA;FLNB;FLOT1;FN1;FRAS1;FRY;FRYL;GAA;GAMT;GAP43;GAS2;GBA1;GDI1;GHRL;GLG1;GLUL;GMPPA;GNA13;GNG5;GOLGA4;GPI;GPX1;GRB2;GRSF1;GSK3A;GSK3B;GTF2I;HDAC1;HDAC2;HDAC6;HECW2;HERC1;HEXA;HEXB;HGS;HIF1AN;HMGN1;HPRT1;HS2ST1;HSPA5;HSPB1;HSPB6;HSPG2;HTATIP2;HUWE1;IFT122;IFT20;IGFBP5;IGFBP7;ILK;IMPACT;INF2;INSR;IQGAP1;IST1;ITGA1;ITGA2;ITGA3;ITGA6;ITGA7;ITGAV;ITGB1;ITGB2;ITGB4;ITGB5;ITSN2;JUP;KIDINS220;KIF13B;KIF1A;KIF21A;KIF5B;KIF5C;KIFBP;KRT1;KRT17;KRT18;KRT19;KRT6A;KRT8;LAMA2;LAMA5;LAMB1;LAMB2;LAMC3;LEMD2;LEO1;LIMD1;LIN7C;LIPA;LLGL1;LMBRD1;LNPK;LRP1;LYPLA2;MACF1;MACROH2A1;MAGI1;MAN2A1;MAP1A;MAP1B;MAP1S;MAP2;MAP2K1;MAP2K2;MAPK1;MAPK14;MAPK3;MAPT;MARK2;MATN2;MATR3;MBNL1;MBOAT7;MBP;MCAM;MCU;MECP2;METTL3;MFF;MFN2;MIA3;MINK1;MIOS;MKLN1;MMRN2;MOV10;MRPL40;MSN;MTCH2;MTDH;MTHFD1;MTHFD1L;MTOR;MTPN;MYCBP2;MYDGF;MYH10;MYH11;MYH14;MYH9;MYL12B;MYL9;MYLK;MYO6;NAA15;NACA;NAXE;NCAM1;NCKAP1;NCL;NEBL;NECTIN1;NECTIN2;NECTIN3;NEDD4L;NEDD8;NEGR1;NEO1;NES;NEXN;NF1;NFASC;NFKB1;NHERF1;NIPBL;NOLC1;NOVA2;NR0B1;NRCAM;NRDC;NRP1;NRXN1;NUMBL;OPA1;PACSIN2;PAF1;PAFAH1B1;PAK1;PAK2;PAK3;PAK4;PALLD;PALM;PALM2AKAP2;PAPPA2;PARD3;PARVA;PAX6;PDCD10;PDCD4;PDCD6;PDCL3;PDE3B;PDGFRB;PDLIM5;PDPK1;PDZD8;PEF1;PFN1;PGAM5;PGK1;PGM5;PGR;PHACTR4;PHB2;PHIP;PHLDB1;PHLDB2;PICALM;PIK3C2A;PIK3CB;PITPNA;PKM;PKN1;PKP2;PLAA;PLCG1;PLEC;PLOD3;PLS1;PLXNA2;PLXNB2;PML;PODXL;POFUT1;POFUT2;POGLUT1;PPP1CA;PPP1R12A;PPP1R12C;PPP1R13L;PPP3CA;PPP3CB;PQBP1;PRCP;PRKACA;PRKACB;PRKAR1A;PRKCA;PRKD2;PRKDC;PRKRA;PRPF40A;PSMB10;PTBP3;PTEN;PTGFRN;PTK2;PTK7;PTPN11;PTPN6;PTPRJ;PTPRS;PUM2;PXDN;RAB10;RAB21;RAB23;RAB25;RAB33B;RAB3A;RAB3GAP1;RAB8A;RAC1;RACK1;RALA;RAPH1;RASIP1;RBM14;RBM15;RBP4;RC3H1;RDH13;RDX;RELA;RHOA;RHOB;RHOG;RIC8A;RING1;RNF2;RNF213;RNH1;ROBO1;ROCK1;ROCK2;ROGDI;RPL13A;RPL24;RPL38;RPS6;RPS7;RRAS;RTF1;RTN4;RUFY3;S100A6;S100A7;S100B;SARM1;SARS1;SART3;SCFD1;SCG2;SCML2;SCRIB;SDC2;SDK1;SEC24B;SEPTIN7;SERPINE2;SERPINF1;SERPINH1;SF3B6;SGPL1;SH3GL2;SH3KBP1;SHANK3;SHC1;SHROOM2;SHROOM3;SHTN1;SIN3A;SIPA1L1;SIPA1L3;SLC17A6;SLC25A46;SLC4A10;SLC9A6;SMAD2;SMAD4;SMPD3;SNAP25;SNX1;SNX2;SOD1;SP100;SP3;SPAG9;SPARC;SPART;SPAST;SPG21;SPINT2;SPTBN1;SPTBN2;SPTBN4;SRC;SRCIN1;SRGAP2;SRPK2;SRSF6;ST14;STAT1;STAT2;STAT3;STAT6;STIM1;STK3;STK4;STMN1;STRIP1;STXBP1;SUPT6H;SYK;SYNE1;SYNJ2BP;SYT17;TAB1;TACSTD2;TAOK3;TBC1D24;TBCD;TBCE;TCOF1;TFRC;TGFB1I1;TGFBI;TGM2;TGM3;THBS1;THOC2;THY1;TJP1;TMBIM1;TMED2;TMEM106B;TMF1;TMOD1;TMOD2;TMOD3;TMT1A;TNC;TNFAIP2;TNIK;TOP2B;TOR1A;TPD52;TPM1;TPM4;TPPP;TRIM28;TRIO;TRIOBP;TRIP11;TSC1;TSC2;TSC22D4;TTC21B;TUBB2B;TUBB3;TWF2;TXNRD1;TYMP;UBE3A;UBP1;UCHL1;UCHL5;UGDH;USP9X;VASP;VAT1;VAV2;VCL;VIL1;VLDLR;VPS33A;VPS33B;VPS35;VPS4B;VPS51;VPS52;VTN;WARS1;WASF2;WASL;WDR1;WDR48;WNK1;XRCC1;YBX1;YME1L1;YTHDF1;YTHDF2;YWHAH;YWHAZ;ZMPSTE24;ZNF22
catechol-containing compound metabolic process	ABAT;ALDH2;COMT;DDC;GCH1;HPRT1;INSM1;ITGB2;MAOA;MAOB;MTPN;PARK7;SNCA;SNCB;SULT1A1;VPS35
catechol-containing compound biosynthetic process	ALDH2;DDC;GCH1;INSM1;PARK7;SNCA;VPS35
response to endogenous stimulus	A2M;ABCC8;ACACA;ACAP2;ACAT1;ACE;ACSL1;ACTN4;ADGRG1;ADRA2A;AGL;AGT;AGTRAP;AHCYL1;AHSG;AIFM1;AKAP8;AKR1C3;AKT1;AKT2;ALAD;ALPL;ANXA1;ANXA3;AP3S1;APOA2;APOE;APP;APPL1;APPL2;AQP1;ARF6;ARID1B;ARPC1B;ARPC3;ASH2L;ASPN;ASS1;ATP1A1;ATP2B1;ATP2B4;ATP5F1A;BAIAP2;BBS2;BBS4;BCAR1;BCAR3;BCKDHB;BLVRB;BSG;C2CD5;CA2;CAB39;CAD;CALR;CARM1;CASK;CASP3;CASR;CAT;CAV1;CD2AP;CD36;CD44;CD63;CD81;CD9;CDH5;CDKN1B;CDKN1C;CEACAM1;CELA2A;CHUK;CIB1;CNOT1;CNOT2;CNOT9;COL1A1;COL1A2;COL3A1;COL4A2;COL6A1;COMT;CORO1A;CORO1B;CPNE3;CREB1;CRH;CRK;CRKL;CRY2;CSK;CSNK2B;CSTF2;CTBP2;CTNNA1;CTNNB1;CTSB;CTSD;CUL3;CYBB;CYC1;CYFIP1;CYFIP2;DAG1;DCN;DDRGK1;DDX17;DDX5;DDX54;DENND4C;DMD;DNAJA1;DSG1;DSG2;DTYMK;DUSP3;DYNC1LI2;ECHDC3;EEF1A1;EHD1;EHD4;EIF2B1;EIF2B2;EIF2B3;EIF2B4;EIF2B5;EIF4A3;EIF4E;EIF6;ELAVL4;EMD;EMILIN1;ENG;ENPP1;EPB41L5;EPM2AIP1;EPRS1;ERO1A;FBN1;FBP1;FBXL15;FECH;FERMT2;FGB;FIBP;FKBP1A;FKBP4;FKBP8;FNTA;GAD2;GALNT3;GBA1;GCG;GCK;GCLC;GCLM;GHRL;GLB1;GLG1;GNAI1;GNAI2;GNAQ;GNB1;GNG2;GOT1;GPI;GPX1;GRB2;GSK3A;GSK3B;GSTM3;HADH;HADHA;HCLS1;HDAC1;HDAC2;HDAC6;HGS;HIF1AN;HMGB2;HNRNPU;HSP90AA1;HSP90AB1;HSPA1A;HSPA5;HSPA8;HSPB1;HTRA2;IDE;IDH1;IGFBP2;IGFBP5;IGFBP7;ILK;INS;INSR;IQGAP1;ITGA2;ITGA3;ITGB1;ITGB2;ITGB5;KANK2;KDM1A;KIDINS220;KRT19;LANCL2;LEMD3;LIMS1;LONP1;LPIN1;LTA4H;MAOB;MAP1B;MAP2K3;MAPK1;MAPK14;MAPK3;MAPT;MARS1;ME1;MEAK7;MIA3;MMRN2;MSI1;MTOR;MYO1C;MYO5A;NCK1;NCL;NCOA5;NCOR1;NCOR2;NEO1;NFKB1;NKX2-2;NPC1;NPTN;NR0B1;NRP1;NRXN1;NUCKS1;NUDC;NUMA1;OGT;OSBPL8;PAK1;PAK2;PARK7;PARP1;PAX6;PBLD;PCK2;PCNA;PCSK1;PDCD4;PDCD5;PDCD6;PDE3B;PDGFRB;PDK4;PDPK1;PEG10;PELO;PELP1;PGR;PGRMC2;PHB1;PHB2;PHIP;PIK3C2A;PIK3CB;PIN1;PIP4K2B;PIP4K2C;PKM;PKN1;PLA2G1B;PLCB1;PLCG1;PML;PNPT1;POR;PPM1A;PPP1R9B;PPP3CA;PRCP;PRKAA1;PRKACA;PRKAR1A;PRKCA;PRKCD;PRKCE;PRKD2;PRKDC;PRMT1;PTGES3;PTK2;PTPN1;PTPN11;PTPRJ;PXN;RAB10;RAB13;RAB14;RAB35;RAB8A;RACK1;RAN;RANGAP1;RAP1GAP;RAP1GDS1;RARRES2;RBBP4;RBBP5;RBBP7;RBFOX2;RBM14;RBM4;RBX1;RDX;REG1A;REG1B;REG3A;RELA;RHOA;RIPK1;ROBO1;ROCK1;ROCK2;RPL27;RXRA;SAFB;SAFB2;SDCBP;SELENOS;SERPINB9;SERPINF1;SH3GL2;SHC1;SHOC2;SIN3A;SLC27A1;SLC27A4;SLC39A14;SMAD2;SMAD4;SMARCA4;SMC1A;SMPD3;SMYD3;SNW1;SNX5;SNX6;SORBS1;SORL1;SORT1;SP100;SPART;SPG21;SPINK1;SPINT2;SRC;SRSF4;SRSF6;SST;STAT1;STAT2;STAT3;STAT5B;STAT6;STRAP;STRN3;STUB1;STXBP3;SYAP1;SYK;TAB1;TBC1D4;TGFB1I1;TGFBRAP1;THBS1;TIMP1;TIMP2;TMF1;TNC;TNS2;TNXB;TOMM70;TPR;TRIM25;TRIP4;TSC1;TSC2;TSC22D1;TWF2;TXN2;UBA5;UBE2L3;UBE2O;UBE3A;UBR5;UCN3;UFL1;UFM1;UFSP2;UPRT;USO1;USP15;USP8;USP9X;VAMP2;VGF;VIL1;VPS11;VPS13C;VPS18;VTN;YES1;YWHAG;YWHAH;ZBED3;ZBTB7A;ZMPSTE24;ZYX
response to hormone	A2M;ABCC8;ACACA;ACAT1;ACE;ACSL1;ACTN4;ADRA2A;AGL;AGT;AGTRAP;AHCYL1;AHSG;AIFM1;AKAP8;AKR1C3;AKT1;AKT2;ALAD;ALPL;ANXA1;ANXA3;AP3S1;APOA2;APPL1;APPL2;AQP1;ARID1B;ARPC1B;ASH2L;ASS1;ATP1A1;ATP2B1;ATP5F1A;BAIAP2;BBS2;BBS4;BCAR1;BCAR3;BCKDHB;BLVRB;BSG;C2CD5;CA2;CAB39;CAD;CALR;CARM1;CASP3;CAT;CAV1;CD2AP;CDKN1B;CEACAM1;CELA2A;CHUK;CNOT1;CNOT2;CNOT9;COL1A1;COL3A1;COL6A1;COMT;CREB1;CRH;CRK;CRKL;CRY2;CSK;CSNK2B;CTBP2;CTNNA1;CTSB;CTSD;CUL3;CYBB;CYC1;CYFIP1;DAG1;DDRGK1;DDX17;DDX5;DDX54;DENND4C;DNAJA1;DSG1;DSG2;DTYMK;ECHDC3;EIF2B1;EIF2B2;EIF2B3;EIF2B4;EIF2B5;EIF4E;EIF6;ENPP1;EPM2AIP1;EPRS1;FBN1;FBP1;FECH;FGB;FKBP4;GAD2;GBA1;GCG;GCK;GCLC;GCLM;GHRL;GLB1;GNAI1;GNAI2;GNAQ;GNB1;GNG2;GOT1;GPI;GPX1;GRB2;GSK3A;GSK3B;GSTM3;HADH;HADHA;HCLS1;HDAC1;HDAC6;HMGB2;HNRNPU;HSP90AA1;HSPA1A;HSPA8;IDE;IDH1;IGFBP2;IGFBP5;IGFBP7;INS;INSR;ITGA2;ITGA3;KANK2;KDM1A;KRT19;LANCL2;LONP1;LPIN1;LTA4H;MAOB;MAP1B;MAPK1;MAPK14;MAPK3;ME1;MEAK7;MSI1;MTOR;MYO1C;MYO5A;NCK1;NCL;NCOA5;NCOR1;NCOR2;NFKB1;NKX2-2;NPC1;NR0B1;NUCKS1;NUDC;OGT;OSBPL8;PAK1;PARK7;PARP1;PAX6;PCK2;PCNA;PCSK1;PDCD4;PDE3B;PDK4;PDPK1;PELP1;PGR;PGRMC2;PHB1;PHB2;PHIP;PIK3C2A;PIP4K2B;PIP4K2C;PKM;PKN1;PLA2G1B;PLCB1;PML;PNPT1;POR;PPP1R9B;PPP3CA;PRCP;PRKAA1;PRKACA;PRKAR1A;PRKCA;PRKCD;PRKCE;PRKDC;PTGES3;PTK2;PTPN1;PTPN11;PTPRJ;PXN;RAB10;RAB13;RAB8A;RAN;RANGAP1;RAP1GDS1;RARRES2;RBBP5;RBBP7;RBFOX2;RBM14;RBM4;RBX1;RDX;REG1A;REG1B;REG3A;RELA;RHOA;ROCK1;ROCK2;RPL27;RXRA;SAFB;SAFB2;SELENOS;SERPINB9;SERPINF1;SHC1;SHOC2;SLC27A1;SLC27A4;SLC39A14;SMARCA4;SMYD3;SNW1;SNX5;SORBS1;SORL1;SORT1;SP100;SPINK1;SRC;SRSF4;SRSF6;SST;STAT1;STAT2;STAT3;STAT5B;STAT6;STRN3;STXBP3;SYAP1;TBC1D4;THBS1;TIMP1;TIMP2;TMF1;TNC;TNS2;TOMM70;TRIM25;TRIP4;TSC1;TSC2;TXN2;UBA5;UBE2L3;UBE3A;UBR5;UCN3;UFL1;UFM1;UFSP2;UPRT;USO1;USP8;VAMP2;VGF;VPS11;VPS13C;VPS18;YWHAG;YWHAH;ZBED3;ZBTB7A
response to carbohydrate	ABCC8;ACE;ADNP;ADRA2A;APOA2;C2CD2L;CASP3;CASR;CAT;CCDC186;CDKN1B;CMA1;COL1A1;COL4A3;COL6A2;COL6A3;CRH;DYNLL1;EIF2B1;EIF2B2;EIF2B3;EIF2B4;EIF2B5;ENY2;FBP1;GCG;GCK;GCLC;GCLM;GHRL;GLUL;GPX1;HLA-DRB1;ICAM1;ITGA2;JAGN1;KAT7;MAP1B;MAP2K3;MAP2K4;MAPK13;ME1;MPC2;NDUFAF2;NKX2-2;OGT;OSBP;PAX6;PCK2;PCSK1;PFKFB2;PFKL;PIH1D1;PLA2G6;PLCB1;PPP3CA;PPP3CB;PRKAA1;PRKACA;PRKCE;PTPRN;PTPRN2;RAB11B;RAB11FIP5;RACK1;RBM4;REG3A;RPTOR;SARM1;SELENOS;SERPINF1;SIN3A;SLC12A7;SLC29A1;SLC30A8;SLC39A14;SMAD2;SMAD4;SMARCA4;SMARCB1;SOD2;SRI;STX4;THBS1;TRA2B;TXN2;UCN3;UNC13B;VAMP2;ZBED3;ZBTB20
response to hexose	ABCC8;ACE;ADRA2A;APOA2;C2CD2L;CASP3;CASR;CCDC186;CDKN1B;CMA1;COL1A1;COL4A3;COL6A2;COL6A3;CRH;DYNLL1;EIF2B1;EIF2B2;EIF2B3;EIF2B4;EIF2B5;ENY2;GCG;GCK;GCLC;GCLM;GHRL;GLUL;GPX1;HLA-DRB1;ICAM1;JAGN1;MPC2;NDUFAF2;NKX2-2;OGT;OSBP;PAX6;PCK2;PCSK1;PFKFB2;PFKL;PIH1D1;PLA2G6;PPP3CA;PPP3CB;PRKAA1;PRKACA;PRKCE;PTPRN;PTPRN2;RAB11B;RAB11FIP5;RACK1;RBM4;REG3A;RPTOR;SARM1;SELENOS;SERPINF1;SIN3A;SLC12A7;SLC29A1;SLC30A8;SLC39A14;SMAD2;SMAD4;SMARCA4;SMARCB1;SRI;STX4;THBS1;TRA2B;TXN2;UCN3;UNC13B;VAMP2;ZBED3;ZBTB20
response to glucose	ABCC8;ACE;ADRA2A;APOA2;C2CD2L;CASP3;CASR;CCDC186;CDKN1B;CMA1;COL1A1;COL4A3;COL6A2;COL6A3;CRH;DYNLL1;EIF2B1;EIF2B2;EIF2B3;EIF2B4;EIF2B5;ENY2;GCG;GCK;GCLC;GCLM;GHRL;GLUL;GPX1;HLA-DRB1;ICAM1;JAGN1;MPC2;NDUFAF2;NKX2-2;OGT;OSBP;PAX6;PCK2;PCSK1;PFKFB2;PFKL;PIH1D1;PLA2G6;PPP3CA;PPP3CB;PRKAA1;PRKACA;PRKCE;PTPRN;PTPRN2;RAB11B;RAB11FIP5;RACK1;RBM4;REG3A;RPTOR;SARM1;SELENOS;SERPINF1;SIN3A;SLC12A7;SLC29A1;SLC30A8;SLC39A14;SMAD2;SMAD4;SMARCA4;SMARCB1;SRI;STX4;THBS1;TRA2B;TXN2;UCN3;UNC13B;VAMP2;ZBED3;ZBTB20
hormone-mediated signaling pathway	ACSL1;ACTN4;AKR1C3;APPL1;APPL2;CALR;CARM1;CNOT1;CNOT2;CNOT9;CRH;CRKL;CRY2;CSNK2B;CTBP2;DDRGK1;DDX17;DDX5;DDX54;DNAJA1;FKBP4;GHRL;HDAC1;HDAC6;KANK2;KDM1A;LANCL2;MAPK1;NCOR1;NCOR2;NR0B1;PAK1;PARK7;PARP1;PGR;PGRMC2;PHB1;PHB2;PKN1;PML;PRCP;PTGES3;PTPN11;RBFOX2;RELA;RHOA;RXRA;SAFB;SAFB2;SLC27A1;SMARCA4;SNW1;SP100;SRC;SST;STRN3;TMF1;TRIP4;UBA5;UBE3A;UBR5;UCN3;UFL1;UFM1;UFSP2;VPS11;VPS18;YWHAH;ZBTB7A
embryo development	A2M;ABI1;ACE;ACSL4;ACTL6A;ACTR5;ADAM10;AKT1;APOA1;ARHGAP35;ATM;ATP6AP2;BAG6;BAX;BBS4;BCL2L1;BCR;BIRC6;BMI1;BPNT2;BRD2;BRD3;BRK1;BTF3;BYSL;C6;CAMSAP3;CAPN2;CASP3;CCM2;CDC40;CDC42;CDC73;CELF1;CERT1;CFL1;CLASP1;CLASP2;CMIP;CNOT1;CNOT2;CNOT3;COL12A1;COL18A1;COL1A1;COL3A1;COL4A2;COL5A1;COL5A2;COL6A1;COPS2;COPS3;CPT2;CTCF;CTNNB1;CTR9;CUL3;CUL4A;DAD1;DAG1;DBN1;DHX36;DLD;DLG1;DNAJB6;DOP1B;ECE1;EIF2S2;EIF4A3;ENG;EPB41L5;EPN1;EXOC4;FBLL1;FBN1;FKBP8;FN1;FRAS1;FXN;GNA13;GPI;GRB2;GRSF1;HDAC1;HDAC2;HDAC3;HM13;HS2ST1;IFT122;INSR;INTS1;ITGA2;ITGA3;ITGA7;ITGAV;ITGB1;ITGB2;ITGB4;ITGB5;ITPK1;KEAP1;KIAA1217;KIDINS220;KIFBP;KRT19;KRT8;LAMA2;LAMA4;LAMA5;LAMB1;LEO1;LMBRD1;LNPK;MACROH2A1;MAN2A1;MAP2K1;MAPK1;MAPK3;MARCKS;MATR3;MBNL1;MBP;MFN2;MGAT1;MSH2;MTHFD1;MTHFD1L;MYH9;MYO6;NASP;NBN;NDUFA2;NES;NF1;NHERF1;NIPBL;NMT1;NOLC1;NR0B1;NR2C2;NRP1;NSDHL;NSUN2;NUP133;NXN;OCRL;OPA1;PAF1;PAFAH1B1;PAX6;PDCD6;PEF1;PELO;PFN1;PGAP1;PHACTR4;PHGDH;PHLDB1;PHLDB2;PIK3CB;PLCB1;PLCG1;PLOD3;PLS1;PLXNA2;PLXNB2;POFUT1;POFUT2;POGLUT1;PPIL1;PPP1CC;PPP1R13L;PRKACA;PRKACB;PRKAR1A;PRKDC;PRKRA;PRMT1;PRPF19;PSMC4;PTK7;RAB14;RACK1;RAD23B;RALA;RARRES2;RBM14;RBP4;RCN1;RIC8A;RNASEH2B;RNF2;ROCK1;ROCK2;RPL10;RPL13;RPL38;RPS6;RPS7;RTCB;RTF1;RTN4;RUNDC1;RUVBL1;RUVBL2;SBDS;SCRIB;SEC24B;SEC24C;SEC24D;SEPTIN7;SF3B6;SIN3A;SLC25A20;SMAD2;SMAD4;SMARCB1;SOD1;SP3;SPARC;SPINT2;ST14;STK3;STK4;SUPT6H;TAB1;TAPT1;TBC1D23;TBL1XR1;TCOF1;TERF2;TGFB1I1;THOC2;THOC5;TMED2;TOP1;TRA2B;TRIM28;TRIOBP;TRIP12;TSC1;TSC2;TUBB2B;TXNRD1;UBE2B;UBR3;UCHL5;UGDH;VASP;VPS52;VTN;WDR48;WDR5;WNK1;XAB2;YBX1;YBX3;YTHDC1;YTHDF2;ZBED3
post-embryonic development	ACADM;ACO1;AGO2;ALDH5A1;ASL;ATM;ATRX;BAX;BPNT2;CCDC47;GIGYF2;HMGN1;IGF2R;KAT8;MECP2;MMUT;MTOR;PPP1R13L;RAB3A;SGPL1;SLC18A2;SLC4A10;SMAD2;SOD2;TBCE
embryo development ending in birth or egg hatching	ABI1;ACE;ACSL4;ACTL6A;ADAM10;AKT1;ARHGAP35;ATM;ATP6AP2;BBS4;BCL2L1;BIRC6;BMI1;BRD2;BRK1;BTF3;BYSL;C6;CAMSAP3;CAPN2;CASP3;CCM2;CELF1;CERT1;CMIP;CNOT1;CNOT2;CNOT3;COL1A1;COL3A1;COPS2;COPS3;CPT2;CTCF;CTNNB1;CTR9;CUL3;CUL4A;DAD1;DBN1;DLG1;DNAJB6;ECE1;EIF2S2;EIF4A3;EPB41L5;EPN1;FBLL1;FKBP8;FXN;GNA13;GPI;GRB2;HDAC3;HM13;IFT122;INTS1;ITGB1;ITPK1;KEAP1;KIAA1217;KIDINS220;KIFBP;KRT19;KRT8;MAN2A1;MAP2K1;MAPK1;MARCKS;MATR3;MBNL1;MFN2;MGAT1;MSH2;MTHFD1;MTHFD1L;MYH9;NASP;NBN;NDUFA2;NF1;NIPBL;NMT1;NOLC1;NSDHL;NSUN2;NUP133;NXN;OCRL;OPA1;PAX6;PDCD6;PEF1;PELO;PFN1;PHACTR4;PHGDH;PLCG1;PLOD3;PLXNA2;PLXNB2;POFUT1;POGLUT1;PPP1CC;PRKACA;PRKACB;PRKDC;PRMT1;PRPF19;PSMC4;RALA;RBP4;RCN1;RIC8A;RNASEH2B;RPL13;RPS7;RTCB;RTF1;RTN4;RUNDC1;SBDS;SCRIB;SEC24B;SEC24C;SEC24D;SF3B6;SIN3A;SLC25A20;SMAD2;SMAD4;SMARCB1;SP3;SPINT2;ST14;STK3;STK4;SUPT6H;TAB1;TAPT1;TBL1XR1;TCOF1;TERF2;THOC2;TMED2;TRIM28;TSC1;TSC2;UBE2B;UBR3;VASP;XAB2;YBX1;YBX3;YTHDC1
axis specification	CTNNB1;EPB41L5;PAX6;PGAP1;RNF2;SMAD2;SMAD4;TMED2;WDR77
specification of symmetry	AIDA;ALG5;AP1B1;ARL6;CTNNB1;DPCD;ENG;IFT74;KIF3B;NCLN;SMAD2;TMED2
determination of bilateral symmetry	AIDA;ALG5;AP1B1;ARL6;CTNNB1;DPCD;ENG;IFT74;KIF3B;NCLN;SMAD2;TMED2
embryonic pattern specification	CTNNB1;DOP1B;EPB41L5;LAMA5;NRP1;PGAP1;SMAD2;SMAD4;TMED2
animal organ morphogenesis	ABI2;ABLIM1;AGT;AKT3;ALPL;AP3B1;APLP1;AQP1;ASPN;ATG9A;BAX;BBS2;BBS4;BCAR3;BCR;BMI1;BPNT2;BSG;CALB1;CAPN1;CAV1;CD34;CDC42;CDH2;CEACAM1;CERT1;COL18A1;COL1A1;COL1A2;COL3A1;COL5A1;COL5A2;COL6A1;CPE;CRKL;CTNNA1;CTNNA2;CTNNB1;CTSZ;CUL1;CUL3;DAG1;DCN;DLG1;DSP;EIF4A3;ENG;EVL;EXOC4;FBN1;FGL1;FHL1;FKBP1A;FLNA;FRAS1;GAA;GAMT;GBA1;GLG1;GMPPA;GNG5;GSK3A;HDAC1;HDAC2;HMGN1;HS2ST1;IFT122;IGFBP5;ILK;INSR;ITGA2;ITGA6;ITGB4;LAMA5;LAMB1;LEMD2;LIPA;MAN2A1;MAP2K1;MAP2K2;MAPK1;MAPK14;MAPK3;MFN2;MSN;MTHFD1;MTHFD1L;MTOR;MYLK;MYO6;NACA;NECTIN1;NECTIN3;NF1;NFKB1;NHERF1;NIPBL;NRP1;PAFAH1B1;PAPPA2;PARVA;PAX6;PDCD4;PGR;PHACTR4;PHB2;PKP2;PLOD3;PLS1;PML;PPP1R13L;PPP3CA;PRKRA;PTEN;PTK2;PTK7;RAB23;RAB33B;RBM15;RBP4;RDH13;RELA;RHOA;RING1;ROBO1;ROGDI;RPL13A;RPL38;RTN4;SCRIB;SDK1;SEC24B;SERPINH1;SGPL1;SHANK3;SHROOM2;SLC4A10;SMAD2;SMAD4;SMPD3;SOD1;SP3;SPARC;SRC;SRSF6;STAT1;STAT3;STAT6;STIM1;SYK;TAB1;TACSTD2;TGM2;THY1;TMED2;TMT1A;TNC;TPM1;TRIOBP;TRIP11;UCHL5;VPS33B;VPS51;WDR48;ZMPSTE24;ZNF22
tissue development	ABHD15;ABI1;ABI2;ACADM;ACADVL;ACAT1;ACTG1;ADD1;AFDN;AGR2;AGT;AHSG;AIMP2;AKAP13;AKR1B1;AKR1C3;AKT1;AKT2;ALDH3A2;ALDOC;ALPL;ANO6;ANXA1;ANXA4;ANXA7;AP3B1;AQP1;ARG2;ARHGAP12;ARHGAP35;ARX;ASAH1;ASPN;ATG5;ATM;ATP2A2;ATP2B1;ATP2C1;ATP6AP2;ATRX;BAX;BBS2;BBS4;BCCIP;BCR;BDH2;BGN;BMI1;BPNT2;BRD2;BRD3;BSG;C1GALT1;C3;CA2;CALB1;CALML5;CALR;CAMSAP3;CASP14;CASP3;CASR;CAT;CAV1;CBR1;CCM2;CD151;CD2AP;CD34;CD44;CDC42;CDC73;CDH2;CDH5;CDK5;CDKN1B;CEACAM1;CFL2;CLASP1;CLASP2;CLDN3;CLIC4;CNN3;COL12A1;COL14A1;COL18A1;COL1A1;COL1A2;COL3A1;COL4A1;COL4A2;COL5A1;COL5A2;COL6A1;COPS2;CORO1C;CPT1A;CREB1;CRELD1;CSNK2B;CSRP1;CSTA;CTCF;CTNNB1;CTR9;CTSB;CTSZ;CUL7;DAG1;DDRGK1;DDX17;DDX5;DLG1;DLG3;DMD;DNPH1;DSG2;DSP;ECE1;EDF1;ELOVL1;EMD;ENG;ENPP1;EPB41L5;EPCAM;ERO1A;ESRP1;EXOC4;EXOC5;EZR;F11R;FABP5;FASN;FBXL15;FBXO22;FERMT2;FKBP1A;FKBP8;FLG2;FLNA;FLNB;FLOT1;FLOT2;FN1;FN3K;FNDC3A;FRAS1;FTO;G6PD;GAA;GBA1;GHRL;GLG1;GLIPR2;GNA13;GPI;GPX1;GRB2;GRSF1;GSK3A;GSK3B;GSTA1;GSTA2;GSTK1;GSTM3;GTF3C5;HDAC1;HDAC2;HDAC3;HLA-DRB1;HNRNPAB;HNRNPH3;HNRNPU;HRNR;HS2ST1;HSD17B4;HSPA8;ICAM1;IFT122;IFT20;IFT74;IGFBP5;IL6ST;ILK;INSM1;INSR;IPO7;IQGAP1;ISG15;ITGA2;ITGA3;ITGA6;ITGA7;ITGAV;ITGB1;ITGB2;ITGB4;ITGB5;ITPK1;KANK2;KAT8;KDM1A;KEAP1;KRT1;KRT10;KRT14;KRT17;KRT19;KRT2;KRT5;KRT6A;KRT7;KRT73;KRT77;KRT9;LAMA5;LAMB1;LAMB2;LAMC1;LEMD2;LEO1;LGALS3;LIN7C;LIPA;LMNA;LNPK;LSR;LTA4H;LUC7L;MACROH2A1;MACROH2A2;MAGI1;MAP1B;MAP2K1;MAP2K2;MAP2K4;MAPK1;MAPK14;MAPK3;MARCKS;MCRIP1;MECP2;MESD;MEST;MINPP1;MMRN2;MRTFB;MSI1;MSN;MTHFD1;MTHFD1L;MTOR;MTPN;MYH11;MYH14;MYH9;MYL6;MYL6B;MYLK;MYO6;NACA;NCAM1;NCLN;NDUFV2;NEBL;NECTIN1;NF1;NHERF1;NKX2-2;NME2;NOLC1;NPY;NR0B1;NRP1;NSDHL;NSUN2;NUMA1;NUP133;OGN;OPA1;PAF1;PAFAH1B1;PAK1;PALLD;PARP1;PAX6;PBXIP1;PCK2;PCNA;PDCD10;PDCD4;PDCD6;PDGFRB;PDLIM5;PDPK1;PECAM1;PEF1;PELO;PFN1;PGK1;PGM5;PGR;PGRMC2;PHACTR4;PHB2;PHGDH;PHLDB1;PHLDB2;PIH1D1;PKP2;PKP3;PLCB1;PLEC;PLOD1;PLOD3;PLS1;PLXNA2;PLXNB2;PML;PODXL;POFUT1;POFUT2;POGLUT1;PPIF;PPL;PPP1CA;PPP1R13L;PPP2CA;PPP3CA;PPP3CB;PRKAA1;PRKACA;PRKACB;PRKAR1A;PRKD2;PRKDC;PRMT1;PSAP;PTEN;PTER;PTK2;PTK7;PTPN11;PTPRS;PUM2;PUS7;RAB10;RAB13;RAB25;RALA;RAP1B;RASIP1;RBBP9;RBM15;RBM4;RBP4;RDX;REG3A;RELA;RHEB;RHOA;RHOB;ROBO1;ROCK1;ROCK2;ROGDI;RPL38;RPS7;RPTOR;RTF1;RTN4;RXRA;S100A4;S100A7;SAFB2;SBDS;SCIN;SCRIB;SDCBP;SEC24B;SERPINE2;SERPINH1;SH3PXD2B;SIPA1L3;SIRT2;SLC20A2;SLC25A25;SLC39A14;SLC39A7;SMAD2;SMAD4;SMARCB1;SMPD3;SOD1;SORBS2;SORL1;SPART;SPINT2;SRC;SRSF6;ST14;STAT1;STAT5B;STAT6;STIM1;STK3;STK4;STMN1;SYNE1;TACSTD2;TAGLN;TAGLN2;TAPT1;TBL1XR1;TCOF1;TENT5A;TFIP11;TGFB1I1;TGFBI;TGM2;TGM3;TIMP1;TJP1;TJP2;TMED2;TMOD1;TNC;TNXB;TOLLIP;TOMM70;TOR1A;TPM1;TPP1;TPPP3;TRIM28;TRIOBP;TRIP11;TSC1;TSC2;TSG101;TST;TUBB;TUBB3;TXNRD1;UQCC2;USP19;VASP;VCL;VDAC1;VIL1;VIM;VPS52;VTN;WDR1;WDR77;YBX1;YBX3;YIPF6;ZMPSTE24;ZNF800
regulation of biosynthetic process	A1CF;AARS1;AASS;ABCB7;ABCC8;ABCE1;ABCF1;ABHD14B;ABHD6;ACADM;ACADVL;ACE;ACE2;ACIN1;ACO1;ACSL3;ACSS2;ACTG1;ACTL6A;ACTL6B;ACTN1;ACTN4;ACTR2;ACTR3;ACTR5;ADAM10;ADAR;ADNP;ADRA2A;AEBP1;AFDN;AFF4;AGO1;AGO2;AGO3;AGPAT1;AGR2;AGRN;AGT;AHNAK;AIP;AKAP12;AKAP8;AKAP8L;AKR1C3;AKT1;AKT2;ALDH2;ALKBH5;ANK2;ANK3;ANXA1;ANXA2;ANXA3;ANXA4;ANXA7;AP2A1;AP3B1;AP3D1;APBB1;APEX1;APLP1;APOA1;APOA2;APOBEC2;APOC1;APOC3;APOD;APOE;APP;APPL1;APPL2;ARF4;ARFGEF2;ARG1;ARG2;ARGLU1;ARHGEF11;ARHGEF2;ARHGEF5;ARID1A;ARID1B;ARMCX3;ARPP19;ARRB1;ARX;ASAH1;ASCC2;ASH2L;ASL;ASPH;ASS1;ATG13;ATG5;ATM;ATP1A1;ATP1B1;ATP2B1;ATP2B4;ATP5IF1;ATP6AP2;ATRX;ATXN2;ATXN7L3B;B2M;BAG2;BANF1;BAZ1B;BBS2;BBS4;BBX;BCKDK;BCLAF1;BIN1;BMI1;BRD2;BRD3;BRD4;BSG;BST2;BTN3A3;BTNL9;BUD31;BZW1;BZW2;C1QBP;C3;CADM1;CALR;CAMK2D;CAND1;CAND2;CAPN2;CAPRIN1;CARHSP1;CARM1;CASK;CASP3;CASR;CAST;CAV1;CAVIN3;CBFB;CBX1;CBX3;CBX5;CBX6;CBX8;CC2D1A;CC2D1B;CCAR1;CCAR2;CCDC124;CCDC22;CCNK;CCPG1;CCT2;CCT3;CCT4;CCT5;CCT6A;CCT7;CCT8;CD14;CD200;CD2AP;CD34;CD36;CD46;CD47;CD74;CD81;CDC37;CDC5L;CDC73;CDH1;CDH5;CDK11B;CDK4;CDK5;CDK5RAP3;CDK9;CDKN1B;CDKN1C;CEACAM1;CELF1;CELF3;CENPV;CHCHD2;CHD4;CHID1;CHMP1A;CHP1;CHUK;CIB1;CIC;CIRBP;CLCN3;CLDN3;CLTC;CLU;CNN2;CNOT1;CNOT11;CNOT2;CNOT3;CNOT9;CNPY2;CNTN1;COA3;COL1A1;COMMD1;COPS2;COPS5;COQ7;CPEB4;CPNE1;CREB1;CRH;CRK;CRKL;CRY2;CRYAB;CSDE1;CSK;CSNK2A1;CTBP1;CTBP2;CTCF;CTH;CTNNB1;CTR9;CTSZ;CUL3;CYBB;CYFIP1;CYRIB;DAPK1;DAZAP1;DBI;DCAF1;DCN;DCP1A;DCP1B;DCPS;DDAH1;DDAH2;DDB1;DDRGK1;DDT;DDX1;DDX17;DDX21;DDX3X;DDX5;DDX54;DDX56;DDX6;DEK;DENND4A;DHX29;DHX36;DHX9;DICER1;DIDO1;DIP2A;DIS3;DIS3L2;DKC1;DLG1;DMAP1;DNAJA3;DNAJA4;DNAJB1;DNAJB4;DNAJB6;DNAJB9;DNAJC1;DNAJC3;DNM1L;DNM2;DNMT1;DPF2;DRAP1;DTX3L;DYNLL1;EAPP;EDC3;EDC4;EDF1;EEF1D;EEF2;EEFSEC;EHMT2;EIF1;EIF2A;EIF2AK2;EIF2AK4;EIF2B2;EIF2B4;EIF2B5;EIF2S1;EIF3B;EIF3C;EIF3D;EIF3E;EIF3H;EIF3K;EIF4A1;EIF4A2;EIF4A3;EIF4B;EIF4E;EIF4E2;EIF4ENIF1;EIF4G1;EIF4G2;EIF4G3;EIF4H;EIF5;EIF5A;EIF5B;EIF6;ELANE;ELAVL1;ELAVL4;ELOA;ELOB;ELOC;ELP1;ELP2;ELP3;ELP4;ELP6;EMILIN1;ENG;ENO1;ENPP1;ENY2;EPB41L4B;EPB41L5;EPCAM;EPHX2;EPM2AIP1;EPRS1;ERC1;ERLIN1;ERLIN2;ERP29;ESRP1;ETF1;EWSR1;EXOSC10;EXOSC2;EXOSC4;EXOSC6;EXOSC9;EZR;F11R;FABP4;FABP5;FAF1;FAM50A;FAM98A;FAM98B;FBLN1;FBP1;FECH;FGA;FKBP8;FLNA;FLOT1;FLOT2;FMR1;FN1;FOCAD;FOXK1;FOXK2;FOXP4;FRK;FTO;FUBP1;FUBP3;FUS;FXR1;FXR2;G3BP1;G3BP2;GAPDH;GATAD2A;GATAD2B;GBA1;GBP1;GCG;GCH1;GCK;GCLC;GCN1;GEMIN5;GFER;GFPT1;GHRL;GIGYF2;GIT1;GLG1;GLO1;GLYR1;GMPPA;GNAI1;GNL3;GNMT;GOLGA2;GOLGB1;GPI;GPX1;GRSF1;GSDMD;GSK3A;GSK3B;GSN;GSPT1;GSPT2;GSTP1;GTF2F1;GTF2F2;GTF2I;GTPBP1;H1-0;H1-4;H2AC21;H2AX;H2AZ1;HABP4;HAX1;HBB;HBS1L;HCFC1;HCLS1;HDAC1;HDAC2;HDAC3;HDAC6;HDGF;HEATR1;HEXB;HEXIM1;HGS;HHATL;HIF1AN;HINT1;HK1;HLA-A;HLA-B;HLA-DRB1;HLA-E;HLTF;HMG20A;HMGA1;HMGB1;HMGB2;HMGB3;HMGN1;HMGN5;HNRNPA0;HNRNPA1;HNRNPA2B1;HNRNPAB;HNRNPC;HNRNPD;HNRNPDL;HNRNPF;HNRNPH1;HNRNPH2;HNRNPH3;HNRNPK;HNRNPL;HNRNPLL;HNRNPU;HP1BP3;HPX;HSP90AA1;HSP90AB1;HSPA1A;HSPA5;HSPA8;HSPB1;HSPD1;HSPH1;HTATIP2;HUWE1;IAPP;IDH1;IFI16;IFT74;IGBP1;IGFBP5;IGFBP7;IGHM;IKBKG;IL6ST;ILF2;ILF3;ILK;IMPACT;INS;INSM1;INSR;INTS1;INTS10;INTS12;INTS14;INTS2;INTS3;INTS4;INTS5;IQGAP1;IRF2BP1;IRF2BP2;IRF2BPL;IRF3;ISG15;ITGA2;ITGA3;ITGA6;ITM2B;JADE2;JUP;KANK2;KARS1;KAT7;KAT8;KDM1A;KEAP1;KHDRBS1;KHDRBS3;KHSRP;KLHL22;KPNA6;KRT17;LAMTOR5;LANCL2;LARP1;LARP4B;LARP7;LBR;LEO1;LIMD1;LIMS1;LMCD1;LMNA;LMNB1;LMNB2;LMO7;LPCAT1;LPCAT3;LPIN1;LRP1;LRPPRC;LRRFIP1;LRRFIP2;LSM1;LSM14A;LSM14B;LSM2;LSM4;LSM5;LSM6;LSM7;LUM;MACROH2A1;MACROH2A2;MAGED2;MAGOHB;MAP2K1;MAP2K2;MAP2K3;MAP2K4;MAPK1;MAPK13;MAPK14;MAPK3;MAPK9;MAPRE3;MAPT;MARS1;MATR3;MAVS;MAX;MBNL1;MBP;MCTS1;MDC1;MEAF6;MECP2;MED16;METAP1;METTL14;METTL16;METTL3;MIF;MLH1;MLIP;MLST8;MMS19;MORC2;MORF4L1;MORF4L2;MOV10;MRPL12;MRPL13;MRPS27;MRTFB;MSH2;MSI1;MSI2;MSN;MTA1;MTA2;MTDH;MTIF2;MTOR;MTPAP;MTPN;MYBBP1A;MYCBP;MYCBP2;MYDGF;MYH9;MYO1C;N4BP1;NAA15;NAA16;NACA;NACC1;NAMPT;NAT10;NBAS;NCBP1;NCBP2;NCBP3;NCK1;NCL;NCOA5;NCOR1;NCOR2;NCSTN;NDRG2;NDUFA13;NEDD8;NELFA;NELFB;NELFCD;NELFE;NEO1;NF1;NFIC;NFKB1;NFKBIA;NFXL1;NIBAN1;NIBAN2;NIF3L1;NIPBL;NKX2-2;NLRC5;NLRX1;NMD3;NME2;NMI;NMNAT1;NNMT;NOC2L;NOL3;NOLC1;NONO;NOSIP;NOVA2;NPLOC4;NPM1;NPTN;NR0B1;NR2C2;NRF1;NRXN1;NSUN2;NUCKS1;NUDT12;NUDT16;NUDT21;NUP155;NUP62;NUP85;NUP98;OGT;OPA1;ORM1;OTUD6B;PA2G4;PABPC1;PABPC4;PAF1;PAIP1;PAIP2B;PARK7;PARN;PARP1;PARP10;PARP9;PAWR;PAX6;PBRM1;PBXIP1;PC;PCBD1;PCBD2;PCBP1;PCBP2;PCID2;PCIF1;PCNA;PDCD10;PDCD4;PDCD5;PDCL3;PDE12;PDGFRB;PDK1;PDK3;PDK4;PDLIM1;PELO;PELP1;PEX14;PFDN5;PFKM;PFN1;PGR;PHAX;PHB1;PHB2;PHC2;PHC3;PHF2;PHF5A;PHGDH;PHIP;PICALM;PIH1D1;PIK3CB;PIN1;PIP;PITHD1;PKM;PKN1;PKP3;PLA2G1B;PLA2G6;PLCB1;PLD3;PLGRKT;PLXNB2;PML;PNP;PNPT1;POFUT1;POFUT2;POGZ;POLDIP3;POLR2A;POLR2L;POLR3A;POMT2;POU2F1;PPIA;PPID;PPIE;PPM1A;PPM1B;PPM1F;PPP1CA;PPP1CB;PPP1CC;PPP1R12A;PPP1R13L;PPP2CB;PPP3CA;PPP3CB;PQBP1;PRDX3;PRDX5;PRDX6;PRKAA1;PRKAB1;PRKACA;PRKACB;PRKAG1;PRKAR1A;PRKCA;PRKCD;PRKD2;PRKDC;PRKRA;PRMT1;PRMT5;PRNP;PRPF19;PRPF6;PSIP1;PSMA6;PSMC3;PSMC5;PSMC6;PSMD10;PSMD9;PSPC1;PTBP1;PTBP2;PTBP3;PTCD3;PTEN;PTGES2;PTGES3;PTMA;PTMS;PTPN11;PTPN6;PTPRJ;PTPRN;PTPRS;PTRH2;PUF60;PUM1;PUM2;PURA;PURB;PUS7;PWP1;PYM1;QARS1;QRICH1;RAB1A;RAB27A;RAB2B;RAB3GAP1;RAB3GAP2;RABGEF1;RABL3;RAC1;RACK1;RAD21;RAI1;RALY;RAN;RANBP2;RBBP4;RBBP5;RBBP7;RBBP9;RBCK1;RBFOX2;RBM10;RBM12;RBM12B;RBM14;RBM15;RBM15B;RBM22;RBM25;RBM3;RBM39;RBM4;RBM42;RBM47;RBM4B;RBM5;RBM7;RBM8A;RBMX;RBMXL1;RBP4;RBPMS;RBX1;RC3H1;RCOR3;RDX;RELA;RFC1;RFC3;RFC4;RFC5;RFTN1;RFX1;RHOA;RHOG;RIDA;RIF1;RIGI;RING1;RIOX1;RIOX2;RIPK1;RNASEH2B;RNF2;RNF20;RNF25;RNF31;RNF40;RNH1;RNPS1;RO60;ROBO1;ROCK1;ROCK2;RPL10;RPL11;RPL13A;RPL23;RPL26;RPL38;RPL5;RPL6;RPRD1B;RPS13;RPS14;RPS26;RPS27L;RPS3;RPS4X;RPS6KA3;RPS7;RPS9;RPTOR;RSF1;RTF1;RTN4;RTRAF;RUVBL1;RUVBL2;RXRA;S100A10;S100A13;S100A8;S100A9;SAA1;SAFB;SAFB2;SAMD4B;SAP18;SAP30BP;SARNP;SARS1;SART3;SCAF4;SCAF8;SCAI;SCML2;SCP2;SCRIB;SDCBP;SELENOS;SEPSECS;SERBP1;SERPINB1;SERPINE2;SERPINF1;SET;SETD3;SETDB1;SF1;SF3B1;SF3B3;SF3B5;SFPQ;SFSWAP;SH3BGRL;SH3GL2;SHC1;SHFL;SHMT2;SIGIRR;SIN3A;SIN3B;SIRT2;SIRT5;SKIC2;SKIC3;SKIC8;SLC18A2;SLC27A1;SLC30A9;SLC35A4;SLC7A5;SLC8A2;SLTM;SMAD2;SMAD4;SMARCA1;SMARCA2;SMARCA4;SMARCA5;SMARCAD1;SMARCB1;SMARCC2;SMARCD2;SMARCE1;SMCHD1;SMPD3;SMU1;SMYD3;SNCA;SND1;SNF8;SNIP1;SNRNP70;SNW1;SNX12;SNX5;SNX6;SOAT1;SOD1;SOD2;SON;SORBS1;SORBS3;SORL1;SORT1;SP100;SP3;SPON1;SPTBN1;SQSTM1;SRC;SRCAP;SRI;SRP9;SRPK2;SRRM1;SRRT;SRSF1;SRSF10;SRSF2;SRSF3;SRSF4;SRSF6;SRSF7;SRSF9;SSB;STAT1;STAT2;STAT3;STAT5B;STAT6;STAU1;STK3;STOML2;STRAP;STRN3;STX3;STX4;SUB1;SUCO;SUPT16H;SUPT4H1;SUPT5H;SUPT6H;SUPT7L;SUPV3L1;SVIP;SYK;SYNCRIP;TACC1;TACO1;TAF15;TAGLN3;TAPBP;TARDBP;TBK1;TBL1XR1;TBRG4;TCEA1;TCERG1;TCF20;TCF25;TCOF1;TCP1;TDRD3;TENT5A;TERF2;TERF2IP;TESC;TF;TFAM;TFRC;TGFB1I1;TGFBRAP1;THBS1;THOC2;THRAP3;TIAL1;TLE5;TM9SF2;TMBIM6;TMED10;TMED2;TMF1;TMSB4X;TMX1;TNC;TNKS1BP1;TNRC6B;TOMM70;TOP1;TOP2B;TOR2A;TP53BP1;TPR;TRA2A;TRA2B;TRAF2;TRAP1;TRIM2;TRIM25;TRIM28;TRIM3;TRIM4;TRIM56;TRIP11;TRIP12;TRIP4;TRMT10C;TRMT112;TRRAP;TSC1;TSC22D1;TSC22D4;TSFM;TSG101;TSN;TSNAX;TSPAN8;TTC21B;TXN;U2AF2;UAP1;UBA5;UBE2I;UBE2L3;UBE2N;UBE2V1;UBE3A;UBP1;UBR4;UBR5;UBTF;UCHL5;UFC1;UFD1;UFL1;UFSP2;UPF1;UPF2;UQCC2;USP47;USP7;USP9X;VCP;VIM;VPS35;WAC;WARS1;WASL;WDR43;WDR5;WDR75;WDR77;WDR82;WFS1;WNK1;WRAP53;WTAP;XPC;XPO5;XRCC5;XRCC6;XRN1;XRN2;YBX1;YBX3;YES1;YTHDC1;YTHDF1;YTHDF2;YTHDF3;YWHAH;YWHAQ;YWHAZ;ZBED3;ZBTB20;ZBTB7A;ZC3H14;ZC3H18;ZC3H4;ZC3H7A;ZC3HAV1;ZCCHC3;ZFP91;ZFPL1;ZKSCAN1;ZMPSTE24;ZMYND8;ZNF148;ZNF22;ZNF326;ZNF512;ZNF512B;ZNF638;ZNF800;ZSCAN18;ZSWIM8
negative regulation of biosynthetic process	A1CF;AASS;ABCB7;ACADVL;ACE;ACIN1;ACO1;ADAM10;ADAR;ADNP;AEBP1;AGO1;AGO2;AGO3;AGT;AKAP8;AKR1C3;AKT1;ALKBH5;ANXA1;ANXA4;ANXA7;AP2A1;APBB1;APEX1;APOA1;APOA2;APOC1;APOC3;APOD;APOE;APP;APPL2;ARG1;ARG2;ARRB1;ARX;ASAH1;ATG5;ATM;ATP1A1;ATP2B1;ATP2B4;ATP5IF1;ATRX;BANF1;BBS2;BBS4;BCLAF1;BIN1;BMI1;BST2;C1QBP;CALR;CAPRIN1;CARHSP1;CASP3;CAST;CAV1;CBFB;CBX1;CBX3;CBX5;CBX6;CBX8;CC2D1A;CC2D1B;CCAR1;CCAR2;CD200;CD2AP;CD34;CD36;CD46;CDC73;CDK5;CDKN1B;CDKN1C;CEACAM1;CELF1;CENPV;CHD4;CHID1;CHMP1A;CIC;CIRBP;CLDN3;CLTC;CNOT1;CNOT11;CNOT2;CNOT3;CNOT9;CNPY2;COPS2;COQ7;CPEB4;CPNE1;CREB1;CRH;CRKL;CRY2;CRYAB;CSDE1;CSK;CSNK2A1;CTBP1;CTBP2;CTCF;CTNNB1;CTR9;CTSZ;CUL3;CYFIP1;DAPK1;DBI;DCAF1;DCP1A;DCP1B;DCPS;DDRGK1;DDX17;DDX21;DDX3X;DDX5;DDX54;DDX56;DDX6;DHX36;DHX9;DICER1;DIP2A;DIS3;DIS3L2;DLG1;DMAP1;DNAJA3;DNAJB1;DNAJB4;DNAJB6;DNMT1;DPF2;DRAP1;DYNLL1;EAPP;EDC3;EDC4;EHMT2;EIF2AK2;EIF2AK4;EIF2S1;EIF3E;EIF4A3;EIF4E;EIF4E2;EIF4ENIF1;EIF4G1;EIF6;ELANE;ELAVL1;ELAVL4;ELOB;ELOC;EMILIN1;ENG;ENO1;ENPP1;EPRS1;ERLIN1;ERLIN2;ERP29;ETF1;EXOSC10;EXOSC2;EXOSC4;EXOSC6;EXOSC9;EZR;FABP4;FBLN1;FBP1;FGA;FLNA;FLOT2;FMR1;FN1;FOCAD;FOXK1;FOXK2;FOXP4;FRK;FTO;FUS;FXR1;FXR2;GAPDH;GATAD2A;GATAD2B;GBA1;GBP1;GCK;GCLC;GHRL;GIGYF2;GIT1;GLG1;GMPPA;GSK3A;GSK3B;GSPT1;GSPT2;GSTP1;GTPBP1;H1-0;H1-4;H2AC21;H2AX;H2AZ1;HABP4;HBS1L;HCFC1;HCLS1;HDAC1;HDAC2;HDAC3;HDAC6;HDGF;HEXIM1;HHATL;HIF1AN;HLA-DRB1;HMG20A;HMGA1;HMGB1;HMGB2;HNRNPA0;HNRNPA1;HNRNPA2B1;HNRNPAB;HNRNPC;HNRNPD;HNRNPK;HNRNPL;HNRNPU;HSPA1A;HSPA8;IFI16;IGBP1;IGFBP5;ILF3;IMPACT;INS;INSM1;IRF2BP1;IRF2BP2;IRF2BPL;IRF3;ITM2B;KANK2;KAT8;KDM1A;KEAP1;KHDRBS1;KHSRP;KLHL22;LANCL2;LARP1;LARP4B;LARP7;LBR;LIMD1;LIMS1;LMCD1;LMNA;LMNB1;LMNB2;LPCAT1;LRP1;LRRFIP1;LSM1;LSM14A;LSM14B;LSM2;LSM4;LSM5;LSM6;LSM7;MACROH2A1;MACROH2A2;MAGED2;MAGOHB;MAPK14;MAPT;MAX;MECP2;METTL14;METTL16;METTL3;MIF;MLH1;MLIP;MORC2;MOV10;MRPL13;MTA1;MTA2;MTDH;MTPAP;MYBBP1A;N4BP1;NACA;NACC1;NAT10;NBAS;NCBP1;NCBP2;NCBP3;NCK1;NCL;NCOA5;NCOR1;NCOR2;NDRG2;NDUFA13;NELFA;NELFB;NELFCD;NELFE;NFIC;NFKB1;NIBAN2;NIF3L1;NIPBL;NLRX1;NMI;NMNAT1;NOC2L;NOL3;NONO;NPLOC4;NPM1;NPTN;NR0B1;NR2C2;NRXN1;NUDT12;NUDT16;NUP155;OGT;ORM1;OTUD6B;PA2G4;PABPC1;PABPC4;PAF1;PAIP1;PAIP2B;PARK7;PARN;PARP1;PARP10;PARP9;PAWR;PAX6;PBXIP1;PC;PCID2;PCIF1;PCNA;PDCD10;PDCD4;PDE12;PELO;PEX14;PFDN5;PGR;PHB1;PHB2;PHC2;PHC3;PHF2;PICALM;PKP3;PLCB1;PML;PNPT1;POU2F1;PPID;PPM1A;PPM1B;PPM1F;PPP1R13L;PPP2CB;PPP3CA;PRDX5;PRKAA1;PRKACA;PRKAR1A;PRKCA;PRKCD;PRKRA;PRMT5;PRNP;PSMC5;PSMD10;PSPC1;PTBP1;PTBP2;PTBP3;PTPN11;PTPN6;PTPRS;PTRH2;PUM1;PUM2;PURA;PURB;PUS7;PYM1;QARS1;RABGEF1;RAC1;RACK1;RAD21;RALY;RAN;RBBP4;RBBP7;RBFOX2;RBM10;RBM15;RBM15B;RBM4;RBM42;RBM47;RBM8A;RBMX;RBX1;RC3H1;RCOR3;RELA;RFC1;RHOA;RIDA;RIF1;RING1;RIOX1;RIOX2;RIPK1;RNASEH2B;RNF2;RNH1;RNPS1;ROBO1;ROCK1;ROCK2;RPL10;RPL13A;RPL23;RPS13;RPS14;RPS26;RPS3;RSF1;RTF1;RUVBL2;RXRA;SAMD4B;SAP18;SARNP;SARS1;SCAF4;SCAF8;SCAI;SCML2;SCRIB;SDCBP;SELENOS;SERBP1;SERPINB1;SERPINE2;SERPINF1;SET;SETDB1;SF1;SFPQ;SFSWAP;SH3GL2;SHC1;SHFL;SIGIRR;SIN3A;SIN3B;SIRT2;SKIC2;SKIC3;SKIC8;SLC18A2;SLC27A1;SLC7A5;SMAD2;SMAD4;SMARCA1;SMARCA2;SMARCA4;SMARCA5;SMARCAD1;SMARCC2;SMARCE1;SMCHD1;SMPD3;SNCA;SND1;SNIP1;SNW1;SNX12;SNX6;SORBS3;SP100;SP3;SQSTM1;SRC;SRP9;SRRT;SRSF10;SRSF2;SRSF3;SRSF4;SRSF6;SRSF7;SRSF9;SSB;STAT1;STAT3;STAT6;STAU1;STRAP;STRN3;SUPT4H1;SUPT5H;SUPV3L1;SYNCRIP;TAF15;TAGLN3;TARDBP;TBK1;TBL1XR1;TBRG4;TCERG1;TCF25;TENT5A;TERF2;THBS1;THRAP3;TIAL1;TLE5;TMBIM6;TMF1;TMX1;TNKS1BP1;TNRC6B;TPR;TRAF2;TRAP1;TRIM2;TRIM28;TRIM3;TRIP12;TSC1;TSC22D4;TSG101;TSN;TSNAX;TXN;U2AF2;UBE2I;UBR4;UBR5;UFD1;UPF1;UPF2;USP47;USP7;USP9X;VIM;VPS35;WDR5;WDR82;WFS1;XPO5;XRCC5;XRCC6;XRN1;XRN2;YBX1;YBX3;YTHDC1;YTHDF1;YTHDF2;YTHDF3;YWHAQ;YWHAZ;ZBTB20;ZBTB7A;ZC3H14;ZC3H4;ZC3H7A;ZC3HAV1;ZMPSTE24;ZMYND8;ZNF148;ZNF512B;ZSWIM8
positive regulation of biosynthetic process	A1CF;ABCB7;ABCC8;ABCF1;ABHD14B;ABHD6;ACSL3;ACSS2;ACTG1;ACTL6A;ACTL6B;ACTN1;ACTN4;ACTR2;ACTR3;ACTR5;ADAR;ADRA2A;AFDN;AGO1;AGO2;AGO3;AGPAT1;AGR2;AGRN;AGT;AIP;AKAP12;AKAP8L;AKT1;AKT2;ANK2;ANK3;ANXA1;ANXA2;AP3B1;AP3D1;APBB1;APEX1;APOA2;APOBEC2;APOE;APP;APPL1;ARF4;ARFGEF2;ARGLU1;ARHGEF11;ARHGEF2;ARID1A;ARID1B;ARMCX3;ARPP19;ARRB1;ARX;ASH2L;ASL;ASPH;ASS1;ATM;ATP6AP2;ATRX;B2M;BAG2;BAZ1B;BCLAF1;BRD3;BRD4;BSG;BUD31;C1QBP;C3;CADM1;CALR;CAND1;CAND2;CAPN2;CARM1;CASK;CASR;CAV1;CBFB;CBX8;CCAR1;CCDC124;CCNK;CCPG1;CCT2;CCT3;CCT4;CCT5;CCT6A;CCT7;CCT8;CD14;CD200;CD34;CD36;CD46;CD74;CD81;CDC5L;CDC73;CDH1;CDH5;CDK5RAP3;CDK9;CDKN1C;CELF1;CELF3;CHCHD2;CHD4;CHP1;CHUK;CIRBP;CLCN3;CLDN3;CLU;CNN2;CNOT9;CNTN1;COA3;COL1A1;COPS5;COQ7;CREB1;CRH;CSDE1;CTBP1;CTBP2;CTCF;CTNNB1;CTR9;CYBB;CYRIB;DAZAP1;DCN;DDAH1;DDAH2;DDB1;DDRGK1;DDT;DDX1;DDX17;DDX21;DDX3X;DEK;DHX29;DHX36;DHX9;DKC1;DMAP1;DNAJA4;DNAJB9;DNAJC3;DNM2;DNMT1;DTX3L;EAPP;EDF1;EEF1D;EEF2;EIF1;EIF2AK2;EIF2AK4;EIF2B5;EIF3C;EIF3D;EIF3E;EIF4A1;EIF4A3;EIF4ENIF1;EIF4G1;EIF4G2;EIF4G3;EIF5A;EIF6;ELANE;ELAVL1;ELAVL4;ELOB;ELOC;EMILIN1;ENG;ENO1;ENY2;EPB41L4B;EPCAM;EPHX2;EPM2AIP1;ERP29;EXOSC10;EXOSC6;EXOSC9;EZR;FAM98A;FAM98B;FBLN1;FLOT1;FMR1;FN1;FOXK1;FOXK2;FUBP1;FUBP3;FUS;FXR1;FXR2;G3BP1;GAPDH;GATAD2A;GATAD2B;GBA1;GCG;GCH1;GCK;GFER;GLYR1;GNAI1;GNL3;GOLGA2;GPI;GSDMD;GSK3A;GSK3B;GSN;GTF2F1;GTF2F2;GTF2I;H2AZ1;HABP4;HAX1;HBB;HCFC1;HCLS1;HDAC1;HDAC2;HDAC3;HDGF;HEATR1;HEXB;HGS;HK1;HLA-A;HLA-DRB1;HLA-E;HLTF;HMGA1;HMGB1;HMGB2;HMGN1;HMGN5;HNRNPA0;HNRNPA1;HNRNPAB;HNRNPC;HNRNPD;HNRNPK;HNRNPLL;HNRNPU;HPX;HSP90AA1;HSP90AB1;HSPA1A;HSPA5;HSPA8;HSPB1;HSPD1;HSPH1;HTATIP2;IAPP;IFI16;IFT74;IKBKG;IL6ST;ILF2;ILF3;ILK;INS;INSR;IRF2BPL;IRF3;ISG15;ITGA2;ITGA3;ITGA6;JUP;KARS1;KAT7;KAT8;KDM1A;KHDRBS1;KPNA6;KRT17;LAMTOR5;LARP1;LARP4B;LARP7;LEO1;LIMS1;LMNA;LMO7;LPIN1;LUM;MACROH2A1;MAP2K1;MAP2K2;MAP2K3;MAP2K4;MAPK1;MAPK13;MAPK14;MAPK3;MAPK9;MAPRE3;MARS1;MAVS;MAX;MBP;MDC1;MEAF6;MECP2;MED16;METTL14;METTL16;METTL3;MIF;MLH1;MLIP;MLST8;MMS19;MORF4L1;MORF4L2;MRPL12;MRPS27;MRTFB;MSH2;MSN;MTA1;MTA2;MTDH;MTOR;MTPN;MYBBP1A;MYCBP;MYDGF;MYH9;MYO1C;NAA15;NAA16;NACA;NAMPT;NAT10;NBAS;NCBP1;NCBP2;NCK1;NCL;NCSTN;NELFA;NELFE;NFIC;NFKB1;NFKBIA;NIBAN1;NIBAN2;NIF3L1;NIPBL;NKX2-2;NLRC5;NMD3;NME2;NNMT;NOC2L;NPM1;NR2C2;NRF1;NRXN1;NUCKS1;NUP62;NUP85;NUP98;OGT;OPA1;ORM1;OTUD6B;PABPC1;PAF1;PAIP1;PARK7;PARN;PARP1;PARP9;PAWR;PAX6;PBXIP1;PCBD1;PCBD2;PCBP1;PCID2;PCIF1;PCNA;PDCD10;PDCD5;PDCL3;PDGFRB;PDLIM1;PELP1;PFKM;PGR;PHB1;PHB2;PHF2;PHF5A;PHIP;PICALM;PIH1D1;PIK3CB;PIN1;PIP;PITHD1;PKM;PKN1;PKP3;PLA2G1B;PLA2G6;PLCB1;PLGRKT;PLXNB2;PML;PNP;POGZ;POLDIP3;POLR2A;POLR3A;POMT2;POU2F1;PPM1A;PPM1F;PPP1CA;PPP1R12A;PPP3CA;PPP3CB;PQBP1;PRDX5;PRDX6;PRKAA1;PRKAB1;PRKACA;PRKAG1;PRKCD;PRKD2;PRKDC;PRMT1;PRMT5;PRPF19;PRPF6;PSIP1;PSMC3;PSMC5;PSMC6;PSMD9;PTGES2;PTGES3;PTMA;PTMS;PTPN11;PTPRJ;PTPRN;PURB;PWP1;PYM1;QRICH1;RAB1A;RAB27A;RAB2B;RAB3GAP1;RAB3GAP2;RAD21;RAI1;RBBP4;RBBP5;RBBP7;RBBP9;RBCK1;RBM10;RBM14;RBM15;RBM22;RBM3;RBM4;RBM47;RBM4B;RBMX;RBMXL1;RBP4;RBPMS;RDX;RELA;RFC1;RFC3;RFC4;RFC5;RFTN1;RHOG;RIF1;RIGI;RIPK1;RNF20;RNF40;ROBO1;ROCK1;ROCK2;RPL11;RPL23;RPL26;RPL5;RPRD1B;RPS27L;RPS3;RPS4X;RPS6KA3;RPS7;RPTOR;RSF1;RTN4;RTRAF;RUVBL1;RUVBL2;RXRA;S100A10;S100A13;SAA1;SCAF8;SCRIB;SETD3;SF3B1;SF3B3;SF3B5;SFPQ;SH3BGRL;SHC1;SIRT2;SLC27A1;SLC30A9;SLC35A4;SLC7A5;SMAD2;SMAD4;SMARCA1;SMARCA2;SMARCA4;SMARCA5;SMARCAD1;SMARCB1;SMARCC2;SMARCD2;SMARCE1;SMYD3;SNCA;SNF8;SNRNP70;SNW1;SNX5;SOAT1;SOD1;SOD2;SORBS1;SORL1;SP100;SP3;SPON1;SPTBN1;SQSTM1;SRC;SRCAP;SRPK2;SRSF1;SSB;STAT1;STAT2;STAT3;STAT5B;STAT6;STOML2;STRN3;STX4;SUB1;SUCO;SUPT16H;SUPT4H1;SUPT5H;SUPT6H;SUPT7L;SVIP;SYK;SYNCRIP;TACC1;TAF15;TARDBP;TBK1;TBL1XR1;TCEA1;TCERG1;TCF20;TCP1;TDRD3;TENT5A;TERF2;TESC;TF;TFAM;TFRC;TGFB1I1;THBS1;THRAP3;TMED10;TMED2;TMF1;TMSB4X;TNC;TOMM70;TOP2B;TOR2A;TP53BP1;TRA2A;TRA2B;TRAF2;TRIM25;TRIM28;TRIM56;TRIP11;TRIP4;TRMT10C;TRMT112;TRRAP;TSC22D1;TTC21B;U2AF2;UAP1;UBE2L3;UBE2V1;UBE3A;UBP1;UBR5;UBTF;UCHL5;UPF1;UQCC2;VCP;VIM;VPS35;WAC;WARS1;WASL;WDR43;WDR5;WDR75;WDR77;WNK1;WRAP53;XPC;XRCC6;YBX1;YBX3;YES1;YTHDF1;YTHDF2;YTHDF3;YWHAH;ZBED3;ZBTB20;ZC3HAV1;ZCCHC3;ZMPSTE24;ZMYND8;ZNF148;ZSWIM8
negative regulation of metabolic process	A1CF;A2M;AASS;ABCB7;ABCE1;ABHD6;ACACB;ACADVL;ACE;ACIN1;ACO1;ACOT13;ADAM10;ADAR;ADNP;ADRA2A;AEBP1;AGO1;AGO2;AGO3;AGT;AIDA;AKAP8;AKR1C3;AKT1;AKT3;ALAD;ALDH1A1;ALDOB;ALKBH5;AMBP;ANKLE2;ANXA1;ANXA2;ANXA4;ANXA7;AP2A1;APBB1;APEX1;APOA1;APOA2;APOC1;APOC3;APOD;APOE;APP;APPL2;AQP1;ARG1;ARG2;ARL6IP1;ARRB1;ARX;ASAH1;ATG5;ATM;ATP1A1;ATP2B1;ATP2B4;ATP5IF1;ATRX;BAG2;BAG5;BAG6;BANF1;BBS2;BBS4;BCKDK;BCL2L1;BCLAF1;BCR;BIN1;BIRC6;BMI1;BST2;C1QBP;C9orf72;CALM1;CALR;CAMLG;CAMSAP3;CAPRIN1;CARHSP1;CASP3;CAST;CAV1;CAVIN3;CBFB;CBX1;CBX3;CBX5;CBX6;CBX8;CC2D1A;CC2D1B;CCAR1;CCAR2;CD200;CD2AP;CD34;CD36;CD44;CD46;CDC73;CDK5;CDK5RAP3;CDKN1B;CDKN1C;CDKN2C;CEACAM1;CELF1;CENPV;CHD4;CHID1;CHMP1A;CHMP6;CHORDC1;CHP1;CIB1;CIC;CIRBP;CLDN3;CLTC;CLU;CNOT1;CNOT11;CNOT2;CNOT3;CNOT9;CNPY2;COL28A1;COL6A3;COPS2;COQ7;CORO1C;CPEB4;CPNE1;CREB1;CRH;CRKL;CRY2;CRYAB;CSDE1;CSK;CSNK2A1;CSNK2A2;CSNK2B;CST3;CSTA;CSTB;CTBP1;CTBP2;CTCF;CTNNB1;CTR9;CTSA;CTSZ;CUL3;CYFIP1;CYP51A1;DAPK1;DBI;DCAF1;DCP1A;DCP1B;DCPS;DDRGK1;DDX17;DDX21;DDX3X;DDX5;DDX54;DDX56;DDX6;DEPTOR;DFFA;DFFB;DHX36;DHX9;DICER1;DIP2A;DIS3;DIS3L2;DKC1;DLG1;DMAP1;DMD;DMTN;DNAJA1;DNAJA3;DNAJB1;DNAJB2;DNAJB4;DNAJB6;DNAJC1;DNAJC10;DNAJC3;DNMT1;DOCK7;DPEP1;DPF2;DRAP1;DTX3L;DUSP3;DYNLL1;EAPP;EDC3;EDC4;EHMT2;EIF2AK2;EIF2AK4;EIF2S1;EIF3E;EIF3H;EIF4A3;EIF4E;EIF4E2;EIF4ENIF1;EIF4G1;EIF4G2;EIF6;ELANE;ELAVL1;ELAVL4;ELOB;ELOC;EMILIN1;ENG;ENO1;ENPP1;EPRS1;ERCC4;ERLIN1;ERLIN2;ERP29;ETF1;EXOSC10;EXOSC2;EXOSC4;EXOSC6;EXOSC9;EZR;FABP4;FBLN1;FBP1;FGA;FHIT;FIS1;FKBP8;FLNA;FLOT2;FMR1;FN1;FOCAD;FOXK1;FOXK2;FOXP4;FRK;FRY;FTO;FUS;FXR1;FXR2;G6PD;GAPDH;GATAD2A;GATAD2B;GBA1;GBP1;GCH1;GCK;GCLC;GHRL;GIGYF2;GIT1;GLG1;GMPPA;GNAQ;GOLGA2;GPX1;GSK3A;GSK3B;GSPT1;GSPT2;GSTP1;GTPBP1;GTPBP4;H1-0;H1-10;H1-4;H2AC21;H2AX;H2AZ1;HABP4;HBS1L;HCFC1;HCLS1;HDAC1;HDAC2;HDAC3;HDAC6;HDGF;HERC1;HEXIM1;HHATL;HIF1AN;HINT2;HLA-DRB1;HMG20A;HMGA1;HMGB1;HMGB2;HNRNPA0;HNRNPA1;HNRNPA2B1;HNRNPAB;HNRNPC;HNRNPD;HNRNPK;HNRNPL;HNRNPU;HP;HSP90AB1;HSPA1A;HSPA8;HSPB1;HSPG2;HTRA2;IAPP;IFI16;IGBP1;IGFBP5;ILF3;IMPACT;INS;INSM1;IPO5;IPO7;IQGAP1;IRF2BP1;IRF2BP2;IRF2BPL;IRF3;ISG15;ITGAV;ITGB2;ITIH1;ITIH2;ITIH5;ITM2B;KANK2;KAT8;KDM1A;KEAP1;KHDRBS1;KHSRP;KLHL22;KNG1;LAMA4;LAMTOR5;LANCL2;LARP1;LARP4B;LARP7;LBR;LIG3;LIMD1;LIMS1;LMCD1;LMNA;LMNB1;LMNB2;LNPEP;LPCAT1;LRP1;LRPPRC;LRRFIP1;LSM1;LSM14A;LSM14B;LSM2;LSM4;LSM5;LSM6;LSM7;LXN;LYPLA1;MACROH2A1;MACROH2A2;MAGED2;MAGOHB;MAP1A;MAPK14;MAPT;MAX;MECP2;METTL14;METTL16;METTL3;MICAL1;MIF;MLH1;MLIP;MLST8;MORC2;MOV10;MRE11;MRPL13;MSH2;MSH6;MTA1;MTA2;MTDH;MTMR9;MTOR;MTPAP;MVP;MYBBP1A;MYCBP2;N4BP1;NACA;NACC1;NAT10;NBAS;NBN;NCBP1;NCBP2;NCBP3;NCK1;NCL;NCOA5;NCOR1;NCOR2;NDRG2;NDUFA13;NELFA;NELFB;NELFCD;NELFE;NF1;NFIC;NFKB1;NIBAN1;NIBAN2;NIF3L1;NIPBL;NLRX1;NMI;NMNAT1;NOC2L;NOL3;NONO;NOVA2;NPC1;NPLOC4;NPM1;NPTN;NR0B1;NR2C2;NRDC;NRXN1;NSUN2;NUDT12;NUDT16;NUDT16L1;NUP155;NUP62;NXN;OGT;OPTN;ORM1;OTUB1;OTUD6B;P3H1;PA2G4;PABPC1;PABPC4;PAF1;PAIP1;PAIP2B;PAK2;PARD3;PARK7;PARN;PARP1;PARP10;PARP9;PAWR;PAX6;PBXIP1;PC;PCID2;PCIF1;PCNA;PCSK1N;PDCD10;PDCD4;PDCL3;PDE12;PDE3B;PDPK1;PDS5A;PEBP1;PELO;PEX14;PFDN1;PFDN2;PFDN4;PFDN5;PFDN6;PGAM5;PGR;PHAX;PHB1;PHB2;PHC2;PHC3;PHF2;PICALM;PIH1D1;PIN1;PKP3;PLAA;PLCB1;PML;PNPT1;POLDIP2;POU2F1;PPIA;PPID;PPIF;PPM1A;PPM1B;PPM1E;PPM1F;PPP1R13L;PPP2CA;PPP2CB;PPP2R5A;PPP3CA;PRDX3;PRDX5;PRKAA1;PRKACA;PRKAR1A;PRKCA;PRKCD;PRKCE;PRKDC;PRKRA;PRMT5;PRNP;PSMC5;PSMD10;PSMF1;PSPC1;PTBP1;PTBP2;PTBP3;PTEN;PTPN1;PTPN11;PTPN6;PTPRJ;PTPRS;PTRH2;PUM1;PUM2;PURA;PURB;PUS7;PYM1;QARS1;QSOX1;RABGEF1;RAC1;RACK1;RAD21;RAD50;RALY;RAN;RASIP1;RBBP4;RBBP7;RBFOX2;RBM10;RBM15;RBM15B;RBM4;RBM42;RBM47;RBM8A;RBMX;RBX1;RC3H1;RCOR3;RELA;RFC1;RHEB;RHOA;RIDA;RIF1;RING1;RIOX1;RIOX2;RIPK1;RNASEH2B;RNF2;RNH1;RNPS1;ROBO1;ROCK1;ROCK2;RPL10;RPL11;RPL13A;RPL23;RPL5;RPS13;RPS14;RPS19;RPS26;RPS3;RPS7;RPTOR;RRAGD;RSF1;RTF1;RTN1;RTN3;RTN4;RTRAF;RUVBL2;RXRA;S100A11;SAMD4B;SAP18;SARNP;SARS1;SCAF4;SCAF8;SCAI;SCFD1;SCML2;SCRIB;SDCBP;SEC22B;SELENOS;SERBP1;SERPINA1;SERPINA10;SERPINA3;SERPINB1;SERPINB6;SERPINB9;SERPINC1;SERPINE2;SERPINF1;SERPING1;SERPINH1;SERPINI2;SET;SETDB1;SF1;SF3B3;SFPQ;SFSWAP;SGTA;SH3BP5;SH3GL2;SHC1;SHFL;SIGIRR;SIN3A;SIN3B;SIRT2;SIRT5;SKIC2;SKIC3;SKIC8;SLC18A2;SLC27A1;SLC27A4;SLC4A1;SLC7A5;SLIRP;SMAD2;SMAD4;SMARCA1;SMARCA2;SMARCA4;SMARCA5;SMARCAD1;SMARCC2;SMARCE1;SMCHD1;SMPD1;SMPD3;SNCA;SND1;SNIP1;SNRNP70;SNW1;SNX12;SNX3;SNX6;SORBS3;SORL1;SP100;SP3;SPINK1;SPINT2;SPON1;SQSTM1;SRC;SRCIN1;SRP9;SRRT;SRSF10;SRSF2;SRSF3;SRSF4;SRSF6;SRSF7;SRSF9;SSB;STAT1;STAT3;STAT6;STAU1;STK38L;STRAP;STRN3;SUB1;SUPT4H1;SUPT5H;SUPV3L1;SVIP;SYNCRIP;TAF15;TAGLN3;TARDBP;TBC1D24;TBK1;TBL1XR1;TBRG4;TCERG1;TCF25;TENT5A;TERF2;TERF2IP;TFIP11;THBS1;THRAP3;THY1;TIAL1;TIMP1;TIMP2;TLE5;TMBIM6;TMF1;TMX1;TNKS1BP1;TNRC6B;TP53BP1;TPPP;TPR;TRAF2;TRAP1;TRIM2;TRIM28;TRIM3;TRIP12;TSC1;TSC2;TSC22D4;TSG101;TSN;TSNAX;TXN;U2AF2;UBE2B;UBE2I;UBR4;UBR5;UBXN1;UCHL1;UCHL5;UFD1;UFL1;UFSP2;UPF1;UPF2;USP14;USP30;USP47;USP5;USP7;USP8;USP9X;VBP1;VDAC1;VIM;VPS13C;VPS25;VPS28;VPS35;VTN;WAC;WARS1;WDR5;WDR82;WFS1;WNK1;XPO5;XRCC1;XRCC5;XRCC6;XRN1;XRN2;YBX1;YBX3;YTHDC1;YTHDF1;YTHDF2;YTHDF3;YWHAG;YWHAQ;YWHAZ;ZBED3;ZBTB20;ZBTB7A;ZC3H14;ZC3H4;ZC3H7A;ZC3HAV1;ZMPSTE24;ZMYND8;ZNF148;ZNF512B;ZSWIM8
positive regulation of metabolic process	A1CF;ABAT;ABCB7;ABCC8;ABCF1;ABHD14B;ABHD6;ABI1;ACE;ACE2;ACSL1;ACSL3;ACSS2;ACTG1;ACTL6A;ACTL6B;ACTN1;ACTN4;ACTR2;ACTR3;ACTR5;ADAR;ADNP;ADRA2A;AFDN;AGO1;AGO2;AGO3;AGPAT1;AGR2;AGRN;AGT;AIFM1;AIMP2;AIP;AKAP12;AKAP8L;AKAP9;AKR1C3;AKT1;AKT2;AKTIP;ALKBH5;ALPL;ANK2;ANK3;ANP32B;ANXA1;ANXA2;ANXA3;AP3B1;AP3D1;APBB1;APEX1;APOA1;APOA2;APOBEC2;APOE;APP;APPL1;APPL2;ARAF;ARF4;ARFGEF2;ARG2;ARGLU1;ARHGEF11;ARHGEF2;ARHGEF5;ARID1A;ARID1B;ARL6IP5;ARMCX3;ARPP19;ARRB1;ARX;ASB9;ASH2L;ASL;ASPH;ASPSCR1;ASS1;ATG13;ATG7;ATM;ATP2A3;ATP5IF1;ATP6AP2;ATRX;B2M;BABAM1;BAG2;BAG3;BAG6;BAX;BAZ1B;BCAP31;BCL2L13;BCLAF1;BMI1;BRCC3;BRD3;BRD4;BSG;BUD31;C1QBP;C3;C9orf72;CAB39;CADM1;CALCOCO2;CALM1;CALR;CAND1;CAND2;CAPN2;CAPRIN1;CARM1;CASK;CASP3;CASR;CAV1;CBFB;CBR1;CBX8;CCAR1;CCDC124;CCDC22;CCNK;CCPG1;CCT2;CCT3;CCT4;CCT5;CCT6A;CCT7;CCT8;CD14;CD200;CD34;CD36;CD46;CD74;CD81;CDC37;CDC42;CDC5L;CDC73;CDH1;CDH5;CDK5RAP3;CDK9;CDKN1B;CDKN1C;CELF1;CELF3;CHCHD2;CHD4;CHP1;CHUK;CIB1;CIRBP;CLCN3;CLDN3;CLN6;CLU;CLYBL;CNN2;CNOT1;CNOT11;CNOT2;CNOT3;CNOT9;CNTN1;COA3;COL1A1;COL4A3;COMMD1;COPS5;COPS8;COQ7;CPT1A;CPT2;CRADD;CREB1;CRH;CRKL;CSDE1;CSNK1A1;CSNK2A1;CSPG4;CTBP1;CTBP2;CTCF;CTNNB1;CTR9;CTSC;CTSD;CUL3;CUL4A;CUL4B;CYBB;CYFIP2;CYRIB;DAPK1;DAZAP1;DCAF1;DCN;DCP1A;DCP1B;DCPS;DCUN1D1;DCXR;DDAH1;DDAH2;DDB1;DDRGK1;DDT;DDX1;DDX17;DDX21;DDX3X;DECR1;DEK;DEPTOR;DERL1;DHRS4;DHX29;DHX36;DHX9;DIABLO;DIP2A;DIP2B;DIS3;DIS3L2;DKC1;DMAP1;DNAJA3;DNAJA4;DNAJB2;DNAJB9;DNAJC3;DNM2;DNMT1;DOCK7;DPF2;DTX3L;DYNC1H1;EAPP;ECE1;EDF1;EEF1A2;EEF1D;EEF1E1;EEF2;EHD4;EIF1;EIF2AK2;EIF2AK4;EIF2B5;EIF3C;EIF3D;EIF3E;EIF4A1;EIF4A3;EIF4ENIF1;EIF4G1;EIF4G2;EIF4G3;EIF5A;EIF6;ELANE;ELAPOR1;ELAVL1;ELAVL4;ELOB;ELOC;EMILIN1;ENG;ENO1;ENPP2;ENY2;EPB41L4B;EPCAM;EPHX2;EPM2AIP1;EPS15;ERP29;EXOSC10;EXOSC6;EXOSC9;EZR;FABP4;FABP5;FAF1;FAM162A;FAM98A;FAM98B;FBLN1;FBN1;FBXO22;FERMT2;FH;FLOT1;FMR1;FN1;FNTA;FOXK1;FOXK2;FTO;FUBP1;FUBP3;FUS;FXR1;FXR2;FYCO1;G3BP1;GAPDH;GATAD2A;GATAD2B;GATM;GBA1;GCG;GCH1;GCK;GCLC;GFER;GGA1;GHRL;GIGYF2;GLYR1;GNAI1;GNAI2;GNAI3;GNL3;GOLGA2;GPD1;GPI;GRB2;GRSF1;GSDMD;GSK3A;GSK3B;GSN;GSTP1;GTF2F1;GTF2F2;GTF2I;GTPBP1;H2AX;H2AZ1;HABP4;HADH;HAX1;HBB;HCFC1;HCLS1;HDAC1;HDAC2;HDAC3;HDAC6;HDGF;HDGFL2;HEATR1;HECTD1;HEXB;HGS;HIP1R;HK1;HLA-A;HLA-DRB1;HLA-E;HLTF;HMGA1;HMGB1;HMGB2;HMGN1;HMGN5;HNRNPA0;HNRNPA1;HNRNPA2B1;HNRNPAB;HNRNPC;HNRNPD;HNRNPK;HNRNPLL;HNRNPU;HPRT1;HPX;HSP90AA1;HSP90AB1;HSPA1A;HSPA5;HSPA8;HSPB1;HSPBP1;HSPD1;HSPE1;HSPH1;HTATIP2;HTRA2;HTT;HUWE1;IAPP;IDE;IFI16;IFT74;IGHA1;IKBKG;IL6ST;ILF2;ILF3;ILK;INS;INSR;IQGAP1;IRF2BPL;IRF3;ISCU;ISG15;IST1;ITGA2;ITGA3;ITGA6;ITGB2;JUP;KARS1;KAT7;KAT8;KDM1A;KEAP1;KHDRBS1;KHSRP;KPNA6;KRT17;LAMTOR5;LARP1;LARP4B;LARP7;LDLRAP1;LEO1;LETMD1;LIMCH1;LIMS1;LMNA;LMO7;LPCAT1;LPIN1;LRP1;LRSAM1;LSM1;LUM;MACROH2A1;MAOB;MAP2K1;MAP2K2;MAP2K3;MAP2K4;MAP4K2;MAPK1;MAPK13;MAPK14;MAPK3;MAPK9;MAPRE3;MAPT;MARK2;MARS1;MAVS;MAX;MBP;MDC1;MEAF6;MECP2;MED16;METTL14;METTL16;METTL3;MFN2;MGMT;MIF;MLH1;MLIP;MLST8;MLYCD;MMS19;MORF4L1;MORF4L2;MOV10;MRE11;MRPL12;MRPS27;MRTFB;MSH2;MSN;MTA1;MTA2;MTCH1;MTDH;MTMR9;MTOR;MTPN;MYBBP1A;MYCBP;MYCBP2;MYDGF;MYH9;MYO1C;NAA15;NAA16;NACA;NAMPT;NAT10;NBAS;NBN;NCBP1;NCBP2;NCK1;NCL;NCSTN;NDUFA13;NEDD4L;NELFA;NELFE;NFIC;NFKB1;NFKBIA;NIBAN1;NIBAN2;NIF3L1;NIPBL;NKX2-2;NLRC5;NMD3;NME2;NMI;NNMT;NNT;NOC2L;NPM1;NPTN;NR2C2;NRDC;NRF1;NRP1;NRXN1;NSF;NUCKS1;NUP62;NUP85;NUP98;OGT;OPA1;OPTN;ORM1;OTUD6B;PABPC1;PACSIN3;PAF1;PAFAH1B2;PAIP1;PAK1;PAK2;PARK7;PARN;PARP1;PARP9;PAWR;PAX6;PBRM1;PBXIP1;PCBD1;PCBD2;PCBP1;PCID2;PCIF1;PCNA;PDCD10;PDCD5;PDCD6;PDCL3;PDE12;PDE5A;PDGFRB;PDLIM1;PDPK1;PECAM1;PEF1;PELP1;PFKM;PFN2;PGR;PHB1;PHB2;PHF2;PHF5A;PHIP;PHKG2;PICALM;PIH1D1;PIK3C2A;PIK3CB;PIN1;PIP;PIP4K2B;PIP4K2C;PITHD1;PKM;PKN1;PKP3;PLA2G1B;PLA2G6;PLCB1;PLGRKT;PLXNB2;PML;PNKP;PNP;PNPT1;POGZ;POLDIP3;POLR2A;POLR3A;POMT2;POU2F1;PPIA;PPM1A;PPM1F;PPP1CA;PPP1R10;PPP1R12A;PPP2CA;PPP3CA;PPP3CB;PQBP1;PRDX5;PRDX6;PRKAA1;PRKAB1;PRKAB2;PRKACA;PRKAG1;PRKCD;PRKCE;PRKD2;PRKDC;PRMT1;PRMT5;PRNP;PRPF19;PRPF6;PSIP1;PSMC1;PSMC2;PSMC3;PSMC4;PSMC5;PSMC6;PSMD10;PSMD9;PSME1;PSME2;PSME3;PTEN;PTGES2;PTGES3;PTK2;PTMA;PTMS;PTPN1;PTPN11;PTPRJ;PTPRN;PUM1;PUM2;PURB;PWP1;PYM1;QRICH1;RAB1A;RAB1B;RAB27A;RAB29;RAB2B;RAB3GAP1;RAB3GAP2;RAB7A;RAC1;RACK1;RAD21;RAD23A;RAD50;RAI1;RALB;RANBP9;RARRES2;RBBP4;RBBP5;RBBP7;RBBP9;RBCK1;RBM10;RBM14;RBM15;RBM22;RBM3;RBM4;RBM47;RBM4B;RBMX;RBMXL1;RBP4;RBPMS;RBX1;RC3H1;RDX;RELA;RFC1;RFC3;RFC4;RFC5;RFTN1;RHOA;RHOG;RIDA;RIF1;RIGI;RIPK1;RNF20;RNF31;RNF40;ROBO1;ROCK1;ROCK2;RPL11;RPL23;RPL26;RPL5;RPRD1B;RPS19;RPS2;RPS27L;RPS3;RPS4X;RPS6KA3;RPS7;RPTOR;RSF1;RTN4;RTRAF;RUVBL1;RUVBL2;RXRA;S100A10;S100A13;S100A8;S100A9;SAA1;SAE1;SAMD4B;SCAF8;SCOC;SCP2;SCRIB;SDCBP;SEC22B;SETD3;SETMAR;SF3B1;SF3B3;SF3B5;SFPQ;SGSM3;SGTA;SH3BGRL;SH3BP4;SH3GLB1;SHC1;SIRT2;SKP1;SLC25A4;SLC25A5;SLC27A1;SLC2A13;SLC30A9;SLC35A4;SLC4A4;SLC7A5;SLC8A2;SMAD2;SMAD4;SMARCA1;SMARCA2;SMARCA4;SMARCA5;SMARCAD1;SMARCB1;SMARCC2;SMARCD2;SMARCE1;SMCHD1;SMYD3;SNCA;SNF8;SNRNP70;SNW1;SNX18;SNX4;SNX5;SNX7;SNX9;SOAT1;SOD1;SOD2;SORBS1;SORL1;SP100;SP3;SPON1;SPTBN1;SPTLC1;SQSTM1;SRC;SRCAP;SRCIN1;SRPK2;SRSF1;SSB;SSBP1;STAT1;STAT2;STAT3;STAT5B;STAT6;STK4;STOML2;STRN3;STUB1;STX4;STX5;SUB1;SUCO;SUMO2;SUPT16H;SUPT4H1;SUPT5H;SUPT6H;SUPT7L;SUPV3L1;SVIP;SYAP1;SYK;SYNCRIP;TAB1;TACC1;TAF15;TAOK1;TAOK3;TARDBP;TBC1D10A;TBK1;TBL1XR1;TCEA1;TCERG1;TCF20;TCP1;TDRD3;TENT5A;TERF2;TERF2IP;TESC;TF;TFAM;TFRC;TGFB1I1;THBS1;THRAP3;TMED10;TMED2;TMF1;TMSB4X;TMX1;TNC;TNIK;TNKS1BP1;TNRC6B;TOLLIP;TOM1;TOM1L1;TOMM70;TOP2B;TOR2A;TP53BP1;TPD52L1;TRA2A;TRA2B;TRAF2;TRIM25;TRIM28;TRIM56;TRIP11;TRIP4;TRMT10C;TRMT112;TRRAP;TSC2;TSC22D1;TSPYL5;TTC21B;TXN;U2AF2;UAP1;UBA2;UBE2A;UBE2B;UBE2K;UBE2L3;UBE2N;UBE2V1;UBE3A;UBP1;UBQLN1;UBQLN2;UBR3;UBR4;UBR5;UBTF;UCHL1;UCHL5;UFL1;UPF1;UQCC2;USP5;USP8;VAMP3;VCP;VDAC1;VIM;VPS11;VPS13D;VPS28;VPS35;VTN;WAC;WARS1;WASL;WDR24;WDR43;WDR48;WDR5;WDR75;WDR77;WFS1;WNK1;WRAP53;XPC;XRCC1;XRCC5;XRCC6;YBX1;YBX3;YES1;YTHDF1;YTHDF2;YTHDF3;YWHAH;ZBED3;ZBTB20;ZC3H18;ZC3HAV1;ZCCHC3;ZFP91;ZMPSTE24;ZMYND8;ZNF148;ZNF622;ZSWIM8
regulation of catabolic process	A1CF;ACACB;ADRA2A;AGO2;AIFM1;AKT1;AKT2;ALAD;ALDOB;ALKBH5;ANXA2;APEX1;APOA2;APOC1;APOC3;APOE;APP;ARAF;ASB9;ATG13;ATG5;ATG7;ATM;ATP2B4;ATP5IF1;ATP6V0A1;ATP6V0D1;ATP6V1A;ATP6V1B2;ATP6V1C1;ATP6V1D;ATP6V1E1;ATP6V1G1;ATP6V1H;BAG2;BAG3;BAG5;BAG6;BAX;BCAP31;BCL2L1;C9orf72;CALCOCO2;CAMLG;CAPN1;CAPNS1;CAPRIN1;CARHSP1;CASP3;CAV1;CCAR2;CCDC22;CD81;CDC37;CDH1;CDK5;CDK5RAP3;CDKN1B;CELF1;CHMP4B;CHMP6;CIRBP;CISD1;CISD2;CLU;CNOT1;CNOT11;CNOT2;CNOT3;CNOT9;COMMD1;CPT1A;CSDE1;CSNK1A1;CSNK2A1;CSNK2A2;CSNK2B;CST3;CTSA;CTTN;CUL3;CUL4A;CUL4B;CYP51A1;DAPK1;DCAF1;DCN;DCP1A;DCP1B;DCPS;DDB1;DDRGK1;DEPTOR;DFFA;DFFB;DHX36;DHX9;DIS3;DIS3L2;DKC1;DNAJB2;DNM1L;DTX3L;EEF1A1;EEF1A2;EHMT2;EIF3H;EIF4A3;EIF4ENIF1;EIF4G1;EIF4G2;EIF6;ELAPOR1;ELAVL1;ELAVL4;ELOB;ERCC4;EXOC1;EXOC4;EXOC7;EXOC8;EZR;FAF1;FAP;FBP1;FBXO2;FBXO22;FHIT;FKBP8;FLNA;FMR1;FOXK1;FOXK2;FTO;FUS;FXR1;FXR2;FYCO1;GAPDH;GBA1;GCK;GCLC;GGA1;GIGYF2;GIT1;GNAI3;GOLGA2;GPD1;GPX1;GRSF1;GSK3A;GSK3B;GTPBP1;HAX1;HDAC6;HECTD1;HERC1;HGS;HMGB1;HNRNPA0;HNRNPAB;HNRNPC;HNRNPD;HNRNPU;HP;HSP90AA1;HSP90AB1;HSPA1A;HSPB1;HSPBP1;HTRA2;HTT;HUWE1;IDE;IDH1;IFI16;IKBKG;INS;INSR;ITGB1;KAT8;KEAP1;KHSRP;KLHL22;LARP1;LARP4B;LPCAT1;LRP1;LRPPRC;LRSAM1;LSM1;LYPLA1;MAGOHB;MAP1A;MAPK14;MAPK3;MAPK9;MAPT;METTL14;METTL16;METTL3;MLH1;MLST8;MLYCD;MOV10;MSN;MTDH;MTMR9;MTOR;MYCBP2;N4BP1;NBAS;NCOR1;NDUFA13;NEDD4L;NMNAT1;NNT;NPC1;NPM1;NRDC;NSF;NSUN2;OGT;OPTN;PABPC1;PABPC4;PACSIN3;PAFAH1B2;PAIP1;PARK7;PARN;PCID2;PDCL3;PDE12;PDE3B;PHAX;PHB1;PHKG2;PIK3C2A;PIK3C3;PIK3CB;PIK3R4;PIN1;PIP4K2B;PIP4K2C;PITHD1;PKP3;PML;PNPT1;POLDIP2;PPP1CA;PPP2CA;PRKAA1;PRKACA;PRKAG1;PRKCA;PRKCD;PRKCE;PSAP;PSMC1;PSMC2;PSMC3;PSMC4;PSMC5;PSMC6;PSMD1;PSMD10;PSMD14;PSMD2;PSMD3;PSME1;PSME2;PSME3;PSMF1;PTEN;PTK2;PTPN1;PUM1;PUM2;QSOX1;RAB26;RAB39B;RAB3GAP1;RAB3GAP2;RAB7A;RAB8A;RACK1;RAD23A;RAD23B;RALB;RARRES2;RASIP1;RBM10;RBM47;RBM8A;RBX1;RC3H1;RDX;RELA;RHEB;RIDA;RMC1;RNF31;ROCK1;ROCK2;RPL11;RPL23;RPL5;RPS7;RPTOR;RRAGD;SAMD4B;SCARB2;SCFD1;SCOC;SEC22B;SERBP1;SERPINE2;SF3B3;SGSM3;SGTA;SH3BP4;SH3GLB1;SIRT2;SLC25A4;SLC25A5;SLC4A1;SLC4A4;SLC7A5;SLIRP;SMAD4;SNCA;SNF8;SNRNP70;SNX12;SNX18;SNX3;SNX4;SNX5;SNX6;SNX7;SNX9;SORL1;SPTLC1;SQSTM1;SRC;STAT3;STK38L;STUB1;STX5;SUMO2;SUPT5H;SUPV3L1;SVIP;SYNCRIP;TAF15;TARDBP;TBK1;TBRG4;TENT5A;TF;TGFB1I1;THRAP3;TIMP1;TIMP2;TMF1;TMX1;TNKS1BP1;TNRC6B;TOM1;TRAF2;TSC1;TSC2;UBE2A;UBE2K;UBE3A;UBQLN1;UBQLN2;UBR3;UBR4;UBXN1;UCHL1;UCHL5;UFL1;UPF1;USP10;USP14;USP19;USP30;USP5;USP7;USP8;USP9X;VCP;VDAC1;VIM;VPS11;VPS13C;VPS13D;VPS26A;VPS26B;VPS28;VPS35;WAC;WDR24;WDR91;WFS1;WNK1;XPO1;YBX1;YBX3;YTHDF1;YTHDF2;YTHDF3;ZBTB20;ZBTB7A;ZC3H14;ZC3H18;ZC3HAV1;ZMPSTE24;ZSWIM8
negative regulation of catabolic process	A1CF;ACACB;ADRA2A;AKT1;ALAD;ANXA2;APOA2;APOC1;APOC3;ATP2B4;BAG5;BAG6;BCL2L1;CAMLG;CCAR2;CDK5RAP3;CIRBP;CSDE1;CSNK2A1;CSNK2A2;CSNK2B;CST3;CTSA;CYP51A1;DDRGK1;DFFA;DFFB;DHX36;DHX9;DKC1;EHMT2;EIF3H;EIF4ENIF1;EIF4G1;EIF4G2;ELAVL1;ELAVL4;FBP1;FHIT;FLNA;FOXK1;FOXK2;FUS;FXR1;GIT1;GOLGA2;GSK3A;HDAC6;HERC1;HNRNPA0;HNRNPAB;HNRNPC;HNRNPD;HNRNPU;HP;HSP90AB1;HTRA2;INS;KLHL22;LARP1;LARP4B;LRPPRC;LYPLA1;MAP1A;MAPK14;METTL14;METTL16;MLST8;MTMR9;MTOR;MYCBP2;N4BP1;NBAS;NCOR1;NMNAT1;NPC1;NSUN2;OGT;PABPC1;PAIP1;PARK7;PARN;PDCL3;PDE3B;PHAX;PHB1;PIN1;PKP3;PML;POLDIP2;PPP2CA;PRKAA1;PRKACA;PSMF1;QSOX1;RASIP1;RBM10;RBM47;RELA;ROCK1;RPL11;RPL23;RPL5;RPS7;RPTOR;RRAGD;SCFD1;SEC22B;SERPINE2;SF3B3;SGTA;SIRT2;SLC4A1;SLC7A5;SLIRP;SMAD4;SNCA;SNRNP70;SNX12;SNX3;SORL1;STAT3;STK38L;SVIP;SYNCRIP;TAF15;TARDBP;TENT5A;THRAP3;TIMP1;TIMP2;TRAF2;TSC1;TSC2;UBXN1;UCHL5;USP14;USP30;USP5;USP7;USP8;USP9X;VPS13C;VPS35;WAC;WNK1;YBX1;YBX3
positive regulation of catabolic process	ADRA2A;AGO2;AKT1;AKT2;ALKBH5;APOA2;APOE;APP;ASB9;ATG13;ATG7;ATM;ATP5IF1;BAG2;BAG3;BAG6;BAX;BCAP31;C9orf72;CALCOCO2;CAPRIN1;CAV1;CCDC22;CD81;CDC37;CDK5RAP3;CDKN1B;CELF1;CLU;CNOT1;CNOT11;CNOT2;CNOT3;CNOT9;CPT1A;CSDE1;CSNK1A1;CSNK2A1;CUL4A;CUL4B;DAPK1;DCAF1;DCN;DCP1A;DCP1B;DCPS;DDB1;DDRGK1;DEPTOR;DHX36;DHX9;DIS3;DIS3L2;DNAJB2;DTX3L;EIF4ENIF1;ELAPOR1;ELAVL1;ELOB;EZR;FAF1;FBXO22;FMR1;FTO;FXR1;FXR2;FYCO1;GBA1;GCLC;GGA1;GIGYF2;GNAI3;GPD1;GRSF1;GSK3A;GSK3B;GTPBP1;HECTD1;HMGB1;HNRNPD;HNRNPU;HSP90AA1;HSPA1A;HSPBP1;HTT;HUWE1;IDE;IKBKG;INS;INSR;KEAP1;KHSRP;LARP1;LPCAT1;LRP1;LRSAM1;LSM1;MAPK3;MAPK9;METTL14;METTL16;METTL3;MLH1;MLST8;MOV10;MSN;MTDH;MTOR;NDUFA13;NEDD4L;NNT;NRDC;NSF;OPTN;PABPC1;PACSIN3;PAFAH1B2;PAIP1;PARK7;PARN;PDE12;PHKG2;PIK3C2A;PIK3CB;PIP4K2B;PIP4K2C;PNPT1;PRKAA1;PRKCD;PRKCE;PSMC1;PSMC2;PSMC3;PSMC4;PSMC5;PSMC6;PSMD10;PTEN;PTK2;PTPN1;PUM1;PUM2;RAB3GAP1;RAB3GAP2;RAB7A;RACK1;RAD23A;RALB;RBX1;RC3H1;RDX;RIDA;RNF31;ROCK1;ROCK2;RPTOR;SAMD4B;SCOC;SEC22B;SGSM3;SGTA;SH3BP4;SH3GLB1;SIRT2;SLC25A4;SLC25A5;SLC4A4;SNCA;SNF8;SNX18;SNX4;SNX7;SNX9;SORL1;SPTLC1;SQSTM1;SRC;STUB1;STX5;SUMO2;SUPT5H;SUPV3L1;SVIP;SYNCRIP;TARDBP;TBK1;TF;TGFB1I1;TMX1;TNKS1BP1;TNRC6B;TOM1;TSC2;UBE2A;UBQLN1;UBQLN2;UBR3;UBR4;UCHL1;UFL1;UPF1;USP5;VCP;VDAC1;VPS11;VPS13D;VPS28;VPS35;WAC;WDR24;WFS1;YBX1;YTHDF1;YTHDF2;YTHDF3;ZBTB20;ZC3H18;ZC3HAV1;ZSWIM8
epidermal cell differentiation	AKR1C3;ANXA1;ASAH1;BCR;CASP14;CASP3;CLIC4;CSTA;CTNNB1;DSP;ESRP1;FLNB;HDAC1;HDAC2;HRNR;IFT74;KEAP1;KRT1;KRT10;KRT14;KRT17;KRT2;KRT5;KRT6A;KRT7;KRT73;KRT77;MACROH2A1;MACROH2A2;MAP2K1;MYO6;NHERF1;NME2;NUMA1;PAFAH1B1;PALLD;PAX6;PLEC;PLS1;PPL;PPP3CA;REG3A;ROCK1;ROCK2;S100A7;SCRIB;SEC24B;SOD1;SRSF6;ST14;STK4;TGM3;TRIOBP;TSG101
hormone transport	AACS;ABAT;ABCC8;ACSL4;ADRA2A;AGT;AIMP1;ANXA1;AQP1;C2CD2L;CAMK2G;CASR;CCDC186;CELA2A;CHGA;CPE;CPT1A;CREB1;CRH;CRY2;DYNLL1;EIPR1;ENSA;ENY2;FGA;FGB;FGG;GCG;GCK;GHRL;GLUD1;GNA11;GNAO1;GNAZ;HADH;HLA-DRB1;INS;JAGN1;MCU;MPC2;NDUFAF2;NIBAN2;OSBP;PARK7;PCK2;PCLO;PFKFB2;PFKL;PFKM;PICK1;PLA2G6;PLCB1;PPP3CA;PPP3CB;PRKACA;PRKAR1A;PRKCA;PRKCE;PSMD9;PTPN11;PTPRN;PTPRN2;RAB11B;RAB11FIP1;RAB11FIP5;RAB1A;RAB3A;RAB8B;RAPGEF4;RBM4;RBP4;RPH3AL;SCG5;SLC18A2;SLC25A22;SLC30A8;SLC3A2;SLC7A5;SLC7A8;SMAD2;SMAD4;SMPD3;SNAP25;SNX4;SPINK1;SRI;STX1A;STX4;STXBP3;SYT7;TARDBP;TMF1;TOR2A;UCN3;UQCC2;VAMP7;VAMP8;VGF
anterior/posterior axis specification	CTNNB1;EPB41L5;PGAP1;RNF2;SMAD4;TMED2
anterior/posterior pattern specification	ABI1;ATM;ATP6AP2;BMI1;CRKL;CTNNB1;EPB41L5;GRSF1;PAX6;PGAP1;PLXNA2;POFUT1;POGLUT1;PRKDC;RING1;RNF2;SMAD2;SMAD4;TMED2
dorsal/ventral pattern formation	AIDA;CTNNB1;FBXL15;FKBP8;IFT122;NKX2-2;PAX6;SMAD2;TTC21B
regulation of signal transduction	AAK1;AARS1;ABAT;ABHD6;ABR;ACAA2;ACE2;ACP3;ACTN4;ADAM10;ADAR;ADGRG1;ADNP;ADRA2A;AGO3;AGPAT1;AGR2;AGT;AHSG;AIDA;AIP;AKAP12;AKAP13;AKR1C3;AKT1;AKT3;AMBP;ANKRD17;APIP;APLP1;APOA1;APOC3;APOD;APOE;APP;APPL1;APPL2;ARAF;ARF6;ARFGAP1;ARFGEF1;ARFGEF2;ARFGEF3;ARG1;ARHGAP1;ARHGAP12;ARHGAP17;ARHGAP18;ARHGAP35;ARHGAP44;ARHGAP5;ARHGDIA;ARHGDIB;ARHGEF1;ARHGEF10L;ARHGEF11;ARHGEF12;ARHGEF17;ARHGEF2;ARHGEF5;ARL6IP5;ARMC10;ARRB1;ASPN;ATM;ATP2B4;ATP2C1;ATP6AP2;BAG5;BAIAP2;BANF1;BAX;BCAP31;BCAR3;BCL2L1;BCL2L2;BCLAF1;BCR;BID;BIRC6;BLVRB;BMI1;BOP1;BRCC3;BRD4;BST2;BUD31;C18orf32;C1QBP;C3;C9orf72;CADM1;CALM1;CALR;CANT1;CARM1;CASR;CASTOR2;CAT;CAV1;CAVIN3;CC2D1A;CCAR2;CCDC22;CCNK;CD14;CD2AP;CD36;CD44;CD46;CD47;CD63;CD74;CD81;CDC37;CDC42;CDC73;CDH2;CDH5;CDK5RAP3;CDKN1C;CDKN2AIP;CEACAM1;CHERP;CHGA;CHMP6;CHP1;CHUK;CIB1;CLU;CNOT1;CNOT2;CNOT9;COL1A1;COL3A1;COPS3;COPS5;CORO7;CPNE1;CRADD;CRH;CRK;CRKL;CRY2;CSK;CSNK1A1;CSNK2A1;CSNK2A2;CSNK2B;CSPG4;CTBP2;CTH;CTNNA1;CTNNB1;CTNND1;CTSC;CTSD;CTTN;CUL1;CUL3;CUL4A;CYFIP1;CYFIP2;CYRIB;DAG1;DAPK1;DCN;DDRGK1;DDT;DDX1;DDX21;DDX3X;DDX5;DDX60;DENND4A;DENND4C;DEPTOR;DGKZ;DHX15;DHX36;DICER1;DLG1;DNAJA1;DNAJA3;DNAJB9;DOCK7;DUSP3;DYNC1LI1;DYNLT1;EEF1E1;EIF2A;EIF2AK2;EIF3A;EIF4A3;EIF4E2;EIF5A;ELANE;ELP2;EMD;EMILIN1;ENG;ENO1;ENPP1;EPS8L2;ERP29;EZR;F10;F11R;FABP5;FAF1;FBLN1;FBN1;FBP1;FBXL15;FERMT2;FGA;FGB;FGD4;FGG;FICD;FIS1;FKBP1A;FKBP8;FLNA;FLOT1;FLOT2;FN1;FNTA;FXN;G3BP1;GAPDH;GAS2;GBA1;GBF1;GBP1;GBP2;GCG;GCLC;GCLM;GDI1;GHRL;GID8;GIGYF2;GIT1;GLG1;GLIPR2;GNA13;GNAI1;GNAI2;GNAQ;GNG4;GNG7;GOLPH3;GOLT1B;GPR108;GPX1;GRB2;GRK2;GSK3A;GSK3B;GSTP1;GUCY1A1;HACD3;HAX1;HCLS1;HDAC1;HDAC2;HDAC3;HDAC6;HERC4;HEXIM1;HGS;HIF1AN;HINT1;HIP1R;HLA-DRB1;HMGB1;HMGB2;HNRNPK;HPCAL1;HPX;HSP90AB1;HSPA1A;HSPA5;HSPA8;HSPB1;HTRA2;HTT;HYOU1;IAPP;ICAM1;IFI16;IFIT5;IFT122;IFT20;IGBP1;IGFBP2;IGFBP5;IGFBP7;IGFBPL1;IKBKG;IL6ST;ILK;INS;INSR;IQGAP1;IQSEC1;IRF3;ISG15;ITGA1;ITGA3;ITGA6;ITGAV;ITGB1;ITSN1;JPT2;JUP;KANK2;KCTD12;KDM1A;KLHL22;KPNA1;LAMA2;LAMB1;LAMB2;LAMC1;LAMP2;LAMTOR1;LAMTOR3;LAMTOR4;LAMTOR5;LANCL2;LARS1;LEMD2;LEMD3;LGALS1;LGALS3;LIMD1;LIMS1;LIPA;LLGL1;LLGL2;LMCD1;LMNA;LONP1;LRCH4;LRP1;LRPAP1;LSM14A;LYPLAL1;MACF1;MAD1L1;MADD;MAOA;MAP2K1;MAP2K2;MAP2K3;MAP2K4;MAP4K2;MAPK1;MAPK14;MAPK3;MAPK9;MAPRE2;MAPT;MARK3;MAT2A;MAVS;MCC;MCF2L;METTL3;MFN2;MIF;MINK1;MIOS;MLST8;MMRN2;MOB4;MTCH1;MTDH;MTOR;MVP;MYDGF;NAGK;NCALD;NCAM1;NCK1;NCL;NCLN;NCOA5;NCOR1;NCOR2;NDRG2;NECTIN2;NEGR1;NELFE;NENF;NEO1;NF1;NFKB1;NFKBIA;NHERF1;NID1;NLRC5;NLRX1;NMI;NMNAT1;NMT1;NOC2L;NOL3;NONO;NOP2;NPC1;NPLOC4;NPTN;NR0B1;NRP1;NRXN1;NUCKS1;NUMA1;NUP62;NUP93;NXN;OCIAD1;OCIAD2;OGT;OPA1;OPTN;OSBPL8;OTUB1;OTUD4;P4HB;PAFAH1B1;PAK1;PAK2;PAK3;PAK4;PALM;PARK7;PARP1;PARP9;PAWR;PBLD;PBXIP1;PCBP2;PCID2;PDCD10;PDCD4;PDCD6;PDE3B;PDE5A;PDGFRB;PDIA3;PDPK1;PEA15;PEBP1;PEG10;PELO;PFDN5;PHACTR4;PHB1;PHB2;PHIP;PHPT1;PICALM;PIH1D1;PIK3CB;PIN1;PIP4K2B;PIP4K2C;PJA2;PKN1;PLA2G1B;PLCB1;PML;POFUT1;POGLUT1;PPIA;PPIF;PPM1A;PPM1B;PPM1K;PPP1CA;PPP1R10;PPP1R2;PPP1R9B;PPP2CA;PPP2CB;PPP2R1A;PPP3CA;PPP3CB;PPP5C;PPP6C;PPP6R1;PPP6R2;PPP6R3;PPT1;PRCP;PRDX1;PRDX2;PREX1;PRKAA1;PRKACA;PRKACB;PRKAR1A;PRKAR2A;PRKAR2B;PRKCA;PRKCD;PRKCE;PRKD2;PRKDC;PRKRA;PRMT1;PRMT5;PRNP;PRP4K;PSMD10;PSME3;PTBP1;PTEN;PTK2;PTK7;PTPN1;PTPN11;PTPN6;PTPRJ;PTPRS;PUM1;PUM2;PXDN;PXN;PYCR1;QARS1;RAB29;RAB7A;RABGEF1;RABL3;RAC1;RACK1;RALA;RALB;RALGAPA1;RALGAPA2;RALGAPB;RANBP9;RAP1B;RAP1GAP;RAP1GAP2;RAP1GDS1;RASA4B;RASIP1;RBBP4;RBBP7;RBCK1;RBM4;RBM47;RBX1;RC3H1;RDX;RELA;RELL1;RHEB;RHOA;RIPK1;RNASEH2B;RNF213;RNF31;ROBO1;ROCK1;ROCK2;RPA2;RPF2;RPH3AL;RPL11;RPL23;RPL26;RPL5;RPS12;RPS15;RPS20;RPS3;RPS7;RPTOR;RRAGD;RRAS;RRM2B;RRS1;RTN4;RUNDC3A;RUVBL1;RUVBL2;RXRA;S100A13;S100A4;S100A7;S100A8;S100A9;S100B;SAFB2;SAMHD1;SAR1A;SAR1B;SARM1;SCAI;SCG2;SCYL2;SDCBP;SEC13;SEC14L1;SEH1L;SELENOS;SERPINE2;SEZ6L;SEZ6L2;SFPQ;SGSM3;SH3BP4;SHANK3;SHC1;SHOC2;SIGIRR;SIK3;SIN3A;SIPA1L1;SIPA1L3;SIRT2;SLC25A4;SLC25A5;SLC25A6;SLC27A4;SLC35B2;SLC35F6;SLC39A14;SLC8A2;SLMAP;SMAD2;SMAD4;SMARCA4;SMARCB1;SMPD1;SMPD3;SMPDL3B;SNCA;SNIP1;SNW1;SNX3;SNX5;SNX6;SOD1;SOD2;SORBS1;SORBS3;SORL1;SP100;SPAG9;SPART;SPINK1;SPTBN1;SQSTM1;SRC;SRGAP2;STAMBP;STAT1;STAT2;STAT3;STK3;STK4;STMN1;STRAP;STRIP1;STRN;STRN3;STRN4;STUB1;STX1A;STX4;SWAP70;SYK;SYNE1;SYNJ2BP;SYP;SYVN1;TAB1;TAOK1;TAOK3;TAX1BP3;TBC1D24;TBCK;TBK1;TBL1XR1;TELO2;TERF2IP;TFG;TFRC;TGFB1I1;TGM2;THBS1;THY1;TIAL1;TIMP1;TKFC;TLE5;TMBIM1;TMBIM6;TMED2;TMED4;TMEM33;TMOD2;TMSB4X;TNIK;TNS2;TNS3;TNXB;TOR2A;TP53RK;TPD52L1;TPR;TPT1;TRAF2;TRAP1;TRIM25;TRIM3;TRIM56;TRIO;TSC1;TSC2;TSC22D1;TSG101;TSPAN14;TSPYL5;TTC21B;TTLL12;TXN;TXNDC12;TXNDC15;UBA5;UBE2B;UBE2K;UBE2N;UBE2O;UBE2V1;UBE3A;UBQLN1;UBQLN2;UBR1;UBR5;UCHL1;UCHL5;UFD1;UFL1;UFM1;UFSP2;UNC13B;USP10;USP15;USP34;USP47;USP7;USP8;USP9X;VAPA;VAV2;VCP;VDAC2;VPS11;VPS18;VPS25;VPS35;VTN;VWF;WAC;WDFY1;WDR11;WDR24;WDR48;WDR59;WDR91;WFS1;WNK1;WNK2;YBX3;YTHDF2;YTHDF3;YWHAB;YWHAE;YWHAG;YWHAZ;ZBED3;ZBTB7A;ZC3HAV1;ZCCHC3;ZDHHC5;ZMPSTE24;ZMYND8;ZNF622
positive regulation of signal transduction	AAK1;AARS1;ACP3;ACTN4;ADGRG1;ADNP;ADRA2A;AGO3;AGPAT1;AGR2;AGT;AKAP12;AKAP13;AKR1C3;AKT1;AKT3;ANKRD17;APOA1;APOE;APP;APPL2;ARHGEF5;ARL6IP5;ARRB1;ATM;ATP2C1;ATP6AP2;BAIAP2;BAX;BCAP31;BCAR3;BCLAF1;BID;BRCC3;BRD4;BST2;C18orf32;C1QBP;C3;CALM1;CALR;CANT1;CASR;CAT;CAV1;CAVIN3;CC2D1A;CCAR2;CCDC22;CD14;CD36;CD44;CD63;CD74;CD81;CDC42;CDC73;CDH2;CDH5;CDK5RAP3;CDKN1C;CDKN2AIP;CHERP;CHGA;CHUK;CIB1;CLU;CNOT9;COL1A1;COL3A1;CORO7;CPNE1;CRADD;CRH;CRK;CRKL;CSNK1A1;CSNK2A1;CSNK2B;CSPG4;CTBP2;CTH;CTNNA1;CTNNB1;CTSC;CTSD;CUL1;CUL3;CYFIP1;CYFIP2;DCN;DDT;DDX1;DDX21;DDX3X;DDX5;DDX60;DHX15;DHX36;DYNC1LI1;EEF1E1;EIF2A;EIF2AK2;EIF5A;ELANE;ENG;ERP29;F10;F11R;FABP5;FAF1;FBXL15;FERMT2;FGA;FGB;FGG;FIS1;FKBP1A;FKBP8;FLNA;FLOT1;FLOT2;FN1;FNTA;GAPDH;GBP2;GCG;GDI1;GHRL;GID8;GLIPR2;GNAI2;GOLPH3;GOLT1B;GPX1;GSK3A;GUCY1A1;HAX1;HCLS1;HDAC3;HEXIM1;HINT1;HIP1R;HLA-DRB1;HMGB1;HPX;HSP90AB1;HSPA1A;HTRA2;HTT;IAPP;ICAM1;IFIT5;IGFBP5;IKBKG;IL6ST;ILK;INS;INSR;IQGAP1;IRF3;ITGA1;ITGAV;ITGB1;JUP;KLHL22;LAMA2;LAMB1;LAMB2;LAMC1;LAMTOR1;LAMTOR3;LAMTOR4;LAMTOR5;LANCL2;LARS1;LGALS1;LIMS1;LIPA;LMCD1;LRCH4;LSM14A;MACF1;MAD1L1;MADD;MAOA;MAP2K1;MAP2K3;MAP2K4;MAP4K2;MAPK3;MAPK9;MAPRE2;MAT2A;MAVS;MCF2L;MIF;MINK1;MIOS;MLST8;MTDH;MTOR;MYDGF;NAGK;NCK1;NECTIN2;NEGR1;NELFE;NENF;NEO1;NF1;NFKB1;NHERF1;NID1;NLRC5;NMI;NMNAT1;NPTN;NRP1;NRXN1;NUCKS1;NUMA1;NUP62;NUP93;OCIAD1;OCIAD2;OGT;OSBPL8;OTUB1;PAFAH1B1;PAK1;PAK2;PARK7;PARP1;PARP9;PBXIP1;PCID2;PDCD10;PDCD4;PDE5A;PDGFRB;PDIA3;PDPK1;PEA15;PELO;PHB1;PHB2;PHIP;PICALM;PIH1D1;PIK3CB;PIN1;PJA2;PLA2G1B;PLCB1;PML;POGLUT1;PPIA;PPM1A;PPM1B;PPP1CA;PPP2CA;PPP2R1A;PPP3CA;PPP3CB;PPP5C;PRDX2;PRKACA;PRKCA;PRKCD;PRKCE;PRKD2;PRKRA;PRMT1;PRMT5;PRNP;PRP4K;PTBP1;PTEN;PTK2;PTK7;PTPN1;PTPN11;PTPN6;PTPRJ;PUM1;PUM2;RAB29;RAC1;RACK1;RALA;RALB;RAP1B;RBCK1;RBM47;RBX1;RC3H1;RELA;RELL1;RHEB;RHOA;RIPK1;RNF31;ROBO1;ROCK1;ROCK2;RPL11;RPL23;RPL26;RPS12;RPS15;RPS20;RPS3;RPS7;RPTOR;RRAGD;RTN4;RUNDC3A;RUVBL1;RXRA;S100A13;S100A4;S100A7;S100A8;S100A9;S100B;SDCBP;SEC13;SEH1L;SFPQ;SHANK3;SHC1;SHOC2;SIK3;SLC35B2;SLC39A14;SMAD2;SMAD4;SMARCA4;SMARCB1;SNW1;SNX5;SOD1;SORBS1;SORBS3;SORL1;SPAG9;SRC;STAT3;STK3;STK4;STX1A;SYK;TAB1;TAOK1;TAOK3;TBC1D24;TBK1;TBL1XR1;TELO2;TERF2IP;TFG;TFRC;TGFB1I1;TGM2;THBS1;TIAL1;TMED4;TMEM33;TMOD2;TNIK;TNS3;TNXB;TOR2A;TPD52L1;TPR;TRAF2;TRIM25;TRIM3;TRIM56;TSC22D1;TSPAN14;TSPYL5;TTC21B;TXN;TXNDC15;UBE2B;UBE2K;UBE2N;UBE2O;UBE2V1;UBE3A;UBR5;UCHL5;USP15;USP34;USP47;USP8;USP9X;VAPA;VAV2;VCP;VPS35;VTN;VWF;WAC;WDFY1;WDR24;WDR48;WDR59;WNK1;WNK2;YWHAE;ZBED3;ZC3HAV1;ZCCHC3;ZDHHC5;ZNF622
negative regulation of signal transduction	AARS1;ACAA2;ACE2;ADAR;AGT;AHSG;AIDA;AKT1;AMBP;APLP1;APOA1;APOD;APOE;APP;APPL1;ARG1;ARHGAP12;ARHGAP17;ARHGAP35;ARHGAP44;ARHGEF2;ARMC10;ARRB1;ASPN;ATM;ATP2B4;BAG5;BANF1;BAX;BCL2L1;BCL2L2;BID;BIRC6;BLVRB;BMI1;BRD4;C1QBP;CADM1;CALR;CASTOR2;CAV1;CAVIN3;CCAR2;CCDC22;CD2AP;CD44;CD46;CD74;CDH2;CDK5RAP3;CEACAM1;CHMP6;CHP1;CIB1;CLU;CNOT1;CNOT2;CNOT9;CPNE1;CRY2;CSK;CSNK1A1;CSNK2A1;CSNK2A2;CTH;CTNNA1;CTNNB1;CTNND1;CTTN;CUL3;CYRIB;DAG1;DCN;DDRGK1;DDX3X;DEPTOR;DGKZ;DICER1;DLG1;DNAJA1;DNAJA3;DNAJB9;DUSP3;EIF3A;EIF4E2;EMD;EMILIN1;ENG;ENO1;ENPP1;EZR;FBLN1;FBN1;FBP1;FGA;FGB;FGG;FKBP1A;FXN;G3BP1;GBA1;GBP1;GCLC;GCLM;GIGYF2;GLG1;GNAI2;GPR108;GPX1;GRK2;GSK3A;GSK3B;GSTP1;HACD3;HDAC1;HDAC2;HDAC3;HERC4;HGS;HIF1AN;HMGB2;HSPA1A;HSPA5;HSPA8;HSPB1;HTRA2;HTT;HYOU1;ICAM1;IFI16;IFT122;IGBP1;IGFBP2;IGFBP5;IL6ST;INS;ISG15;ITGA1;ITGA3;ITGA6;ITGAV;ITGB1;KANK2;KDM1A;LAMP2;LEMD2;LEMD3;LGALS3;LIMD1;LMNA;LONP1;LRP1;LRPAP1;LYPLAL1;MAD1L1;MAP2K3;MAPK14;MAPK3;MARK3;MAVS;MCC;METTL3;MFN2;MIF;MIOS;MMRN2;MOB4;MTOR;MVP;NCK1;NCL;NCLN;NCOA5;NCOR1;NCOR2;NDRG2;NF1;NFKBIA;NHERF1;NLRC5;NLRX1;NMI;NOC2L;NOL3;NONO;NPC1;NPLOC4;NR0B1;NRP1;NUP62;NXN;OGT;OPA1;OPTN;OTUD4;PAFAH1B1;PALM;PARK7;PARP1;PAWR;PBLD;PCBP2;PDCD4;PDCD6;PDE3B;PDPK1;PEA15;PEBP1;PEG10;PFDN5;PHACTR4;PHB1;PHB2;PHIP;PHPT1;PIH1D1;PIK3CB;PIN1;PIP4K2B;PIP4K2C;PPIA;PPIF;PPM1A;PPM1B;PPP1R10;PPP2CA;PPP2CB;PPP2R1A;PPP3CA;PPP6C;PPT1;PRDX2;PRKAA1;PRKACA;PRKACB;PRKAR1A;PRKAR2A;PRKAR2B;PRKCD;PRKDC;PRMT1;PRNP;PSMD10;PSME3;PTEN;PTPN1;PTPN6;PTPRJ;PTPRS;PXDN;PYCR1;QARS1;RAB7A;RABGEF1;RACK1;RANBP9;RASA4B;RASIP1;RBBP4;RBBP7;RBX1;RELA;RHOA;RIPK1;RNF213;ROBO1;RPH3AL;RRM2B;RUVBL2;SAMHD1;SAR1A;SAR1B;SARM1;SCAI;SCG2;SCYL2;SEC13;SEC14L1;SEH1L;SELENOS;SERPINE2;SH3BP4;SIGIRR;SIN3A;SIRT2;SLC25A4;SLC25A5;SLC25A6;SLC27A4;SLC35F6;SLMAP;SMAD4;SMARCA4;SMPD1;SMPD3;SMPDL3B;SNCA;SNIP1;SNX5;SNX6;SOD2;SORL1;SPART;SPINK1;SQSTM1;SRC;STAMBP;STAT1;STAT2;STK3;STK4;STMN1;STRAP;STRIP1;STRN3;STRN4;STUB1;SYNJ2BP;SYVN1;TAOK3;TAX1BP3;TBK1;THBS1;THY1;TKFC;TLE5;TMBIM1;TMBIM6;TMED2;TMSB4X;TNS2;TPT1;TRAP1;TSC1;TSC2;TSG101;TTLL12;TXNDC12;UBE2N;UBE3A;UBQLN1;UBQLN2;UBR1;UBR5;UCHL1;UFD1;UFL1;USP10;USP15;USP47;USP7;VCP;VDAC2;VPS11;VPS18;VPS25;WDR24;WDR59;WDR91;WFS1;WNK2;YBX3;YTHDF2;YTHDF3;YWHAB;YWHAE;YWHAG;YWHAZ;ZBTB7A
cellular process	A1CF;A2M;AACS;AAK1;AAMDC;AAMP;AARS1;AARS2;AARSD1;AASDHPPT;AASS;ABAT;ABCB1;ABCB6;ABCB7;ABCC8;ABCD3;ABCE1;ABCF1;ABHD10;ABHD11;ABHD12;ABHD14B;ABHD15;ABHD16A;ABHD6;ABI1;ABI2;ABLIM1;ABLIM2;ABR;ABRAXAS2;ABTB3;ACAA1;ACAA2;ACACA;ACACB;ACAD11;ACAD8;ACAD9;ACADM;ACADS;ACADSB;ACADVL;ACAP2;ACAT1;ACBD5;ACE;ACE2;ACIN1;ACLY;ACO1;ACO2;ACOT13;ACOT9;ACOX1;ACP1;ACP2;ACP3;ACSF2;ACSF3;ACSL1;ACSL3;ACSL4;ACSS1;ACSS2;ACTBL2;ACTG1;ACTL6A;ACTL6B;ACTN1;ACTN4;ACTR10;ACTR1A;ACTR2;ACTR3;ACTR5;ADAM10;ADAR;ADD1;ADD3;ADGRG1;ADH1B;ADH1C;ADH5;ADK;ADNP;ADPGK;ADPRS;ADRA2A;ADRM1;ADSL;ADSS2;AEBP1;AFDN;AFF4;AFG2A;AFG3L2;AFTPH;AGAP3;AGFG1;AGK;AGL;AGO1;AGO2;AGO3;AGPAT1;AGPAT5;AGPS;AGR2;AGRN;AGT;AGTRAP;AHCTF1;AHCY;AHCYL1;AHCYL2;AHNAK;AHSA1;AHSG;AIDA;AIFM1;AIFM2;AIG1;AIMP1;AIMP2;AIP;AK1;AK2;AK3;AKAP10;AKAP12;AKAP13;AKAP8;AKAP8L;AKAP9;AKR1A1;AKR1B1;AKR1C3;AKR7A2;AKR7A3;AKT1;AKT2;AKT3;AKTIP;ALAD;ALB;ALCAM;ALDH18A1;ALDH1A1;ALDH1L1;ALDH1L2;ALDH2;ALDH3A2;ALDH4A1;ALDH5A1;ALDH6A1;ALDH7A1;ALDH9A1;ALDOA;ALDOB;ALDOC;ALG1;ALG2;ALG5;ALG9;ALKBH5;ALPL;ALYREF;AMBP;AMPD2;AMPH;ANK2;ANK3;ANKFY1;ANKLE2;ANKRD13A;ANKRD17;ANO6;ANP32A;ANP32B;ANP32E;ANPEP;ANXA1;ANXA11;ANXA2;ANXA3;ANXA4;ANXA5;ANXA6;ANXA7;AOC3;AOX1;AP1B1;AP1G1;AP1M1;AP1M2;AP1S1;AP1S2;AP1S3;AP2A1;AP2A2;AP2B1;AP2M1;AP2S1;AP3B1;AP3B2;AP3D1;AP3M1;AP3M2;AP3S1;AP3S2;APBB1;APEH;APEX1;API5;APIP;APLP1;APOA1;APOA2;APOBEC2;APOC1;APOC3;APOD;APOE;APOH;APOO;APOOL;APP;APPL1;APPL2;APRT;AQP1;AQR;ARAF;ARCN1;ARF1;ARF4;ARF5;ARF6;ARFGAP1;ARFGAP2;ARFGAP3;ARFGEF1;ARFGEF2;ARFGEF3;ARFIP1;ARFIP2;ARG1;ARG2;ARGLU1;ARHGAP1;ARHGAP12;ARHGAP17;ARHGAP18;ARHGAP35;ARHGAP44;ARHGAP5;ARHGDIA;ARHGDIB;ARHGEF1;ARHGEF10L;ARHGEF11;ARHGEF12;ARHGEF17;ARHGEF2;ARHGEF5;ARHGEF6;ARHGEF7;ARID1A;ARID1B;ARIH1;ARL1;ARL3;ARL6;ARL6IP1;ARL6IP4;ARL6IP5;ARL8A;ARL8B;ARMC1;ARMC10;ARMCX3;ARMH3;ARMT1;ARPC1A;ARPC1B;ARPC2;ARPC3;ARPC4;ARPC5;ARPC5L;ARPIN;ARPP19;ARRB1;ARVCF;ARX;ASAH1;ASAP1;ASB9;ASCC2;ASCC3;ASH2L;ASL;ASMTL;ASNS;ASPH;ASPN;ASPSCR1;ASS1;ATAD1;ATAD3A;ATG13;ATG2B;ATG3;ATG5;ATG7;ATG9A;ATIC;ATL1;ATL2;ATL3;ATM;ATP13A1;ATP1A1;ATP1B1;ATP1B3;ATP2A2;ATP2A3;ATP2B1;ATP2B4;ATP2C1;ATP5F1A;ATP5F1B;ATP5F1C;ATP5F1D;ATP5F1E;ATP5IF1;ATP5ME;ATP5MF;ATP5MG;ATP5MK;ATP5PB;ATP5PD;ATP5PF;ATP5PO;ATP6AP1;ATP6AP2;ATP6V0A1;ATP6V0D1;ATP6V1A;ATP6V1B2;ATP6V1C1;ATP6V1D;ATP6V1E1;ATP6V1F;ATP6V1G1;ATP6V1H;ATP8A1;ATP9A;ATPAF2;ATRX;ATXN10;ATXN2;ATXN2L;ATXN7L3B;AUH;AUP1;AVEN;AVL9;AZGP1;B2M;B3GAT3;B4GALT3;B4GALT4;B4GAT1;B9D2;BABAM1;BACC1;BAG1;BAG2;BAG3;BAG5;BAG6;BAIAP2;BANF1;BAX;BAZ1B;BBS2;BBS4;BBS9;BBX;BCAM;BCAP31;BCAR1;BCAR3;BCAS2;BCAT2;BCCIP;BCKDHA;BCKDHB;BCKDK;BCL2L1;BCL2L13;BCL2L2;BCLAF1;BCR;BCS1L;BDH2;BET1;BET1L;BID;BIN1;BIRC6;BLMH;BLOC1S1;BLOC1S3;BLOC1S4;BLVRB;BMI1;BMS1;BNIP1;BOP1;BORCS5;BORCS6;BORCS7;BPGM;BPHL;BPNT1;BPNT2;BRCC3;BRD2;BRD3;BRD4;BRIX1;BRK1;BROX;BSG;BSN;BST2;BTF3;BTN3A3;BTNL9;BUB3;BUD31;BYSL;BZW1;BZW2;C18orf32;C1GALT1;C1GALT1C1;C1QBP;C1R;C2CD2L;C2CD4A;C2CD5;C3;C6;C6orf120;C7;C9;C9orf72;CA2;CA4;CAB39;CABIN1;CACNA2D1;CACNA2D2;CACNG6;CAD;CADM1;CADPS;CALB1;CALCOCO2;CALD1;CALM1;CALML5;CALR;CAMK2B;CAMK2D;CAMK2G;CAMLG;CAMSAP3;CAND1;CAND2;CANT1;CANX;CAP1;CAP2;CAPG;CAPN1;CAPN2;CAPN7;CAPNS1;CAPRIN1;CAPS;CAPZA1;CAPZA2;CAPZB;CARHSP1;CARM1;CARMIL1;CARS1;CARS2;CASK;CASP14;CASP3;CASP7;CASR;CAST;CASTOR2;CAT;CAV1;CAVIN1;CAVIN2;CAVIN3;CBFB;CBR1;CBR4;CBX1;CBX3;CBX5;CBX6;CBX8;CC2D1A;CC2D1B;CCAR1;CCAR2;CCDC124;CCDC186;CCDC22;CCDC47;CCDC51;CCDC6;CCDC91;CCDC93;CCM2;CCNK;CCPG1;CCS;CCT2;CCT3;CCT4;CCT5;CCT6A;CCT7;CCT8;CCZ1B;CD14;CD151;CD163;CD200;CD2AP;CD2BP2;CD34;CD36;CD44;CD46;CD47;CD59;CD63;CD74;CD81;CD9;CD99;CD99L2;CDC23;CDC37;CDC40;CDC42;CDC42BPA;CDC42BPB;CDC42BPG;CDC42EP4;CDC5L;CDC73;CDH1;CDH2;CDH5;CDIPT;CDK11B;CDK4;CDK5;CDK5RAP3;CDK9;CDKN1B;CDKN1C;CDKN2AIP;CDKN2C;CDS2;CEACAM1;CEL;CELA2A;CELF1;CELF3;CENPV;CEP41;CERS2;CERS6;CERT1;CETN2;CFAP20;CFAP410;CFDP1;CFL1;CFL2;CGN;CHAMP1;CHCHD2;CHCHD3;CHCHD6;CHD4;CHDH;CHERP;CHGA;CHGB;CHID1;CHMP1A;CHMP1B;CHMP2A;CHMP2B;CHMP3;CHMP4A;CHMP4B;CHMP5;CHMP6;CHMP7;CHORDC1;CHP1;CHST14;CHUK;CIAO2A;CIAO2B;CIAPIN1;CIB1;CIC;CIRBP;CISD1;CISD2;CISD3;CKAP5;CKB;CLASP1;CLASP2;CLCC1;CLCN3;CLDN3;CLGN;CLIC1;CLIC2;CLIC4;CLINT1;CLIP1;CLIP2;CLMN;CLN6;CLPB;CLPP;CLPTM1;CLPTM1L;CLPX;CLTA;CLTB;CLTC;CLU;CLUH;CLYBL;CMA1;CMAS;CMBL;CMPK1;CMTM8;CMTR1;CNN2;CNN3;CNNM3;CNOT1;CNOT11;CNOT2;CNOT3;CNOT9;CNP;CNPY2;CNTN1;COA3;COASY;COG1;COG2;COG3;COG4;COG5;COG6;COG7;COG8;COL12A1;COL14A1;COL15A1;COL16A1;COL18A1;COL1A1;COL1A2;COL28A1;COL3A1;COL4A1;COL4A2;COL4A3;COL5A1;COL5A2;COL5A3;COL6A1;COL6A2;COL6A3;COL6A6;COLGALT1;COMMD1;COMMD4;COMMD8;COMT;COPA;COPB1;COPB2;COPE;COPG1;COPG2;COPS2;COPS3;COPS5;COPS7A;COPS7B;COPS8;COPZ1;COQ5;COQ6;COQ7;COQ8A;COQ8B;COQ9;CORO1A;CORO1B;CORO1C;CORO2B;CORO7;COTL1;COX16;COX4I1;COX5A;COX5B;COX6A1;COX6B1;COX6C;COX7A2;COX7A2L;COX7C;CP;CPA1;CPD;CPE;CPEB4;CPNE1;CPNE3;CPQ;CPSF1;CPSF2;CPSF3;CPSF6;CPSF7;CPT1A;CPT2;CRADD;CRAT;CREB1;CRH;CRIP2;CRK;CRKL;CRMP1;CRNKL1;CROCC;CRY2;CRYAB;CRYL1;CRYZ;CRYZL1;CS;CSDE1;CSE1L;CSK;CSNK1A1;CSNK2A1;CSNK2A2;CSNK2B;CSPG4;CSRP1;CST3;CSTA;CSTF1;CSTF2;CSTF2T;CSTF3;CTBP1;CTBP2;CTCF;CTH;CTNNA1;CTNNA2;CTNNB1;CTNNBL1;CTNND1;CTPS1;CTPS2;CTR9;CTSA;CTSB;CTSC;CTSD;CTSG;CTSZ;CTTN;CUL1;CUL2;CUL3;CUL4A;CUL4B;CUL5;CUL7;CUTA;CUZD1;CWC15;CYB561;CYB5A;CYB5B;CYBB;CYBRD1;CYC1;CYCS;CYFIP1;CYFIP2;CYP27A1;CYP2U1;CYP51A1;CYRIB;DAD1;DAG1;DAP3;DAPK1;DARS1;DARS2;DAZAP1;DBI;DBN1;DBNL;DBR1;DBT;DCAF1;DCAKD;DCD;DCN;DCP1A;DCP1B;DCPS;DCTN1;DCTN2;DCTN3;DCXR;DDAH1;DDAH2;DDB1;DDC;DDHD2;DDI2;DDOST;DDRGK1;DDT;DDX1;DDX17;DDX18;DDX19A;DDX21;DDX23;DDX27;DDX31;DDX39A;DDX39B;DDX3X;DDX42;DDX46;DDX5;DDX54;DDX56;DDX6;DDX60;DECR1;DEGS1;DEK;DENND4A;DENND4C;DENR;DEPTOR;DERA;DERL1;DERL2;DFFA;DFFB;DGKZ;DGLUCY;DGUOK;DHCR7;DHODH;DHRS4;DHRS7;DHTKD1;DHX15;DHX16;DHX29;DHX30;DHX36;DHX37;DHX38;DHX8;DHX9;DIABLO;DIAPH1;DIAPH2;DICER1;DIDO1;DIP2A;DIP2B;DIS3;DIS3L2;DKC1;DLAT;DLD;DLG1;DLG3;DLST;DMAC2L;DMAP1;DMD;DMTN;DNAAF10;DNAJA1;DNAJA2;DNAJA3;DNAJA4;DNAJB1;DNAJB11;DNAJB2;DNAJB4;DNAJB6;DNAJB9;DNAJC1;DNAJC10;DNAJC11;DNAJC13;DNAJC19;DNAJC3;DNAJC5;DNAJC7;DNAJC9;DNM1;DNM1L;DNM2;DNMT1;DNPH1;DNTTIP2;DOCK7;DOP1B;DPCD;DPEP1;DPF2;DPM1;DPM3;DPP4;DPP9;DPT;DPYSL2;DPYSL3;DRAP1;DRG1;DRG2;DSC1;DSC2;DSG1;DSG2;DSP;DST;DSTN;DTNB;DTX3L;DTYMK;DUSP23;DUSP3;DUT;DYNC1H1;DYNC1I1;DYNC1I2;DYNC1LI1;DYNC1LI2;DYNLL1;DYNLL2;DYNLRB1;DYNLT1;DYNLT3;DYSF;EAPP;EARS2;EBAG9;EBNA1BP2;EBP;ECE1;ECH1;ECHDC1;ECHDC3;ECHS1;ECI1;ECI2;ECPAS;ECSIT;EDC3;EDC4;EDF1;EDIL3;EEA1;EEF1A1;EEF1A2;EEF1B2;EEF1D;EEF1E1;EEF1G;EEF2;EEFSEC;EFL1;EFTUD2;EHBP1;EHD1;EHD2;EHD3;EHD4;EHHADH;EHMT2;EI24;EIF1;EIF1AD;EIF2A;EIF2AK2;EIF2AK4;EIF2B1;EIF2B2;EIF2B3;EIF2B4;EIF2B5;EIF2S1;EIF2S2;EIF2S3;EIF3A;EIF3B;EIF3C;EIF3D;EIF3E;EIF3F;EIF3G;EIF3H;EIF3I;EIF3J;EIF3K;EIF3L;EIF3M;EIF4A1;EIF4A2;EIF4A3;EIF4B;EIF4E;EIF4E2;EIF4ENIF1;EIF4G1;EIF4G2;EIF4G3;EIF4H;EIF5;EIF5A;EIF5B;EIF6;EIPR1;ELAC2;ELANE;ELAPOR1;ELAVL1;ELAVL4;ELOA;ELOB;ELOC;ELOVL1;ELP1;ELP2;ELP3;ELP4;ELP6;EMC1;EMC10;EMC2;EMC4;EMC7;EMC8;EMD;EMILIN1;EML1;EML2;EML3;EML4;ENAH;ENG;ENO1;ENO2;ENOPH1;ENPEP;ENPP1;ENPP2;ENSA;ENTPD1;ENTPD3;ENY2;EOGT;EPB41;EPB41L1;EPB41L2;EPB41L3;EPB41L4B;EPB41L5;EPCAM;EPHX1;EPHX2;EPM2AIP1;EPN1;EPRS1;EPS15;EPS15L1;EPS8L2;ERAP1;ERC1;ERCC4;ERGIC1;ERGIC2;ERGIC3;ERLEC1;ERLIN1;ERLIN2;ERMP1;ERO1A;ERO1B;ERP27;ERP29;ERP44;ESAM;ESD;ESRP1;ESYT1;ESYT2;ETF1;ETFA;ETFB;ETFDH;ETHE1;EVI5L;EVL;EWSR1;EXD2;EXOC1;EXOC2;EXOC3;EXOC4;EXOC5;EXOC6;EXOC7;EXOC8;EXOG;EXOSC10;EXOSC2;EXOSC4;EXOSC6;EXOSC9;EZR;F10;F11R;F13A1;F9;FAAH;FABP4;FABP5;FADS2;FAF1;FAF2;FAHD1;FAM120B;FAM162A;FAM20B;FAM3C;FAM50A;FAM8A1;FAM91A1;FAM98A;FAM98B;FAP;FARP1;FARS2;FARSA;FARSB;FASN;FAU;FBL;FBLIM1;FBLL1;FBLN1;FBLN5;FBLN7;FBN1;FBP1;FBXL15;FBXO2;FBXO22;FBXO38;FCGRT;FCHO2;FCSK;FDPS;FDX1;FDX2;FDXR;FECH;FEN1;FERMT2;FERMT3;FERRY3;FGA;FGB;FGD4;FGG;FGGY;FGL1;FH;FHIT;FHL1;FIBP;FICD;FIP1L1;FIS1;FKBP11;FKBP15;FKBP1A;FKBP2;FKBP4;FKBP5;FKBP8;FKBP9;FLG2;FLII;FLNA;FLNB;FLOT1;FLOT2;FMR1;FN1;FN3K;FN3KRP;FNBP1;FNBP1L;FNDC3A;FNTA;FOCAD;FOXK1;FOXK2;FOXP4;FOXRED1;FRAS1;FRK;FRY;FRYL;FSCN1;FTCD;FTH1;FTO;FTSJ3;FUBP1;FUBP3;FUCA1;FUNDC2;FUS;FXN;FXR1;FXR2;FXYD2;FXYD6;FYCO1;FYTTD1;G3BP1;G3BP2;G6PC3;G6PD;GAA;GAD2;GADD45GIP1;GAK;GALC;GALK1;GALK2;GALNT2;GALNT3;GAMT;GAP43;GAPDH;GAPVD1;GAR1;GARS1;GART;GAS2;GATAD2A;GATAD2B;GATD1;GATM;GBA1;GBE1;GBF1;GBP1;GBP2;GC;GCA;GCAT;GCC2;GCG;GCH1;GCK;GCLC;GCLM;GCN1;GDA;GDAP1;GDI1;GDI2;GEMIN5;GET3;GFER;GFM1;GFM2;GFPT1;GFUS;GGA1;GGA2;GGACT;GGCT;GGPS1;GGT5;GGT7;GHRL;GID8;GIGYF2;GIT1;GK;GLB1;GLG1;GLIPR2;GLO1;GLRX3;GLRX5;GLS;GLTP;GLUD1;GLUL;GLYR1;GM2A;GMDS;GMFB;GMPPA;GMPPB;GMPR2;GMPS;GNA11;GNA13;GNAI1;GNAI2;GNAI3;GNAO1;GNAQ;GNAZ;GNB1;GNB2;GNE;GNG12;GNG2;GNG4;GNG5;GNG7;GNL1;GNL2;GNL3;GNMT;GNPDA1;GNPTG;GNS;GOLGA2;GOLGA4;GOLGA5;GOLGB1;GOLM1;GOLPH3;GOLPH3L;GOLT1B;GON7;GOPC;GORASP2;GOSR1;GOSR2;GOT1;GOT2;GP2;GPAA1;GPD1;GPD1L;GPD2;GPHN;GPI;GPKOW;GPR108;GPRIN1;GPRIN3;GPS1;GPX1;GPX3;GPX4;GRB2;GRHPR;GRIPAP1;GRK2;GRPEL1;GRSF1;GRWD1;GSDMD;GSK3A;GSK3B;GSN;GSPT1;GSPT2;GSR;GSS;GSTA1;GSTA2;GSTK1;GSTM1;GSTM2;GSTM3;GSTO1;GSTP1;GSTT1;GSTT2;GTF2B;GTF2F1;GTF2F2;GTF2H4;GTF2I;GTF3C1;GTF3C2;GTF3C3;GTF3C4;GTF3C5;GTPBP1;GTPBP4;GUCY1A1;GUCY1B1;GUSB;GYG1;GYS1;H1-0;H1-10;H1-4;H2AC21;H2AX;H2AZ1;HAAO;HABP4;HACD2;HACD3;HADH;HADHA;HADHB;HAGH;HARS1;HARS2;HAX1;HBB;HBD;HBS1L;HCFC1;HCLS1;HDAC1;HDAC2;HDAC3;HDAC6;HDGF;HDGFL2;HDGFL3;HDHD2;HDHD5;HEATR1;HEATR5A;HEATR5B;HECW2;HERC1;HERC4;HERC5;HEXA;HEXB;HEXIM1;HGD;HGS;HHATL;HIBADH;HIBCH;HIF1AN;HINT1;HINT2;HIP1R;HK1;HLA-A;HLA-B;HLA-C;HLA-DRA;HLA-DRB1;HLA-E;HLTF;HM13;HMG20A;HMGA1;HMGB1;HMGB2;HMGB3;HMGCL;HMGN1;HMGN5;HNMT;HNRNPA0;HNRNPA1;HNRNPA1L3;HNRNPA2B1;HNRNPA3;HNRNPAB;HNRNPC;HNRNPD;HNRNPDL;HNRNPF;HNRNPH1;HNRNPH2;HNRNPH3;HNRNPK;HNRNPL;HNRNPLL;HNRNPM;HNRNPR;HNRNPU;HNRNPUL1;HNRNPUL2;HOGA1;HOOK1;HOOK2;HOOK3;HP;HP1BP3;HPCAL1;HPF1;HPRT1;HPS6;HPX;HRNR;HS1BP3;HS2ST1;HSD17B10;HSD17B12;HSD17B4;HSD17B8;HSP90AA1;HSP90AB1;HSP90B1;HSPA13;HSPA14;HSPA1A;HSPA1L;HSPA2;HSPA4;HSPA4L;HSPA5;HSPA8;HSPA9;HSPB1;HSPB6;HSPBP1;HSPD1;HSPE1;HSPG2;HSPH1;HTATIP2;HTATSF1;HTRA2;HTT;HUWE1;HYCC2;HYOU1;IAPP;IARS1;IARS2;IBA57;ICAM1;IDE;IDH1;IDH2;IDH3A;IDH3B;IDH3G;IDUA;IER3IP1;IFI16;IFIT1;IFIT3;IFIT5;IFT122;IFT20;IFT74;IGBP1;IGF2R;IGFBP2;IGFBP5;IGFBP7;IGFBPL1;IGHA1;IGHG2;IGHG3;IGHM;IK;IKBKG;IL6ST;ILF2;ILF3;ILK;ILKAP;ILVBL;IMMT;IMPA1;IMPA2;IMPACT;IMPDH2;INA;INF2;INPP1;INPP4A;INS;INSM1;INSR;INTS1;INTS10;INTS12;INTS14;INTS2;INTS3;INTS4;INTS5;IPO13;IPO4;IPO5;IPO7;IPO8;IPO9;IQGAP1;IQGAP2;IQSEC1;IRF2BP1;IRF2BP2;IRF2BPL;IRF3;ISCA2;ISCU;ISG15;ISG20;IST1;ISY1;ISYNA1;ITGA1;ITGA2;ITGA3;ITGA6;ITGA7;ITGAV;ITGB1;ITGB2;ITGB4;ITGB5;ITM2B;ITPA;ITPK1;ITPR2;ITPR3;ITSN1;ITSN2;IVD;JADE2;JAGN1;JAKMIP1;JPT2;JUP;KANK2;KANK3;KARS1;KAT7;KAT8;KATNAL1;KCMF1;KCNB2;KCNJ6;KCTD12;KCTD14;KDELR2;KDM1A;KDSR;KEAP1;KGD4;KHDRBS1;KHDRBS3;KHSRP;KIAA0319L;KIDINS220;KIF13A;KIF13B;KIF1A;KIF21A;KIF2A;KIF3A;KIF3B;KIF5B;KIF5C;KIFAP3;KIFBP;KLC1;KLC2;KLC3;KLC4;KLHL22;KLHL42;KNG1;KPNA1;KPNA3;KPNA4;KPNA6;KPNB1;KRT1;KRT10;KRT14;KRT17;KRT18;KRT19;KRT2;KRT5;KRT6A;KRT7;KRT73;KRT77;KRT8;KRT9;KTI12;KTN1;KYAT3;L2HGDH;LAMA2;LAMA4;LAMA5;LAMB1;LAMB2;LAMC1;LAMC3;LAMP1;LAMP2;LAMTOR1;LAMTOR3;LAMTOR4;LAMTOR5;LANCL1;LANCL2;LARP1;LARP4B;LARP7;LARS1;LARS2;LAS1L;LASP1;LBR;LCLAT1;LCP1;LDAH;LDHA;LDHB;LDLRAP1;LEMD2;LEMD3;LEO1;LETM1;LETMD1;LGALS1;LGALS2;LGALS3;LGALS3BP;LGALS4;LGI3;LHPP;LIG3;LIMA1;LIMCH1;LIMD1;LIMS1;LIN7C;LIPA;LLGL1;LLGL2;LMAN1;LMAN2;LMAN2L;LMBRD1;LMBRD2;LMCD1;LMF2;LMNA;LMNB1;LMNB2;LMO7;LMTK2;LNPEP;LNPK;LONP1;LOXL4;LPCAT1;LPCAT2;LPCAT3;LPIN1;LPP;LRBA;LRCH1;LRCH4;LRP1;LRPAP1;LRPPRC;LRRC40;LRRC47;LRRC59;LRRFIP1;LRRFIP2;LRSAM1;LSAMP;LSM1;LSM14A;LSM14B;LSM2;LSM3;LSM4;LSM5;LSM6;LSM7;LSM8;LSP1;LSR;LSS;LTA4H;LTN1;LUC7L;LUC7L2;LUC7L3;LUM;LYPLA1;LYPLA2;LYPLAL1;LYRM7;LYZ;LZTFL1;M6PR;MACF1;MACO1;MACROD1;MACROH2A1;MACROH2A2;MAD1L1;MADD;MAEA;MAGED2;MAGI1;MAGI3;MAGOHB;MAGT1;MAIP1;MAK16;MAL2;MAN1A1;MAN1A2;MAN1B1;MAN1C1;MAN2A1;MAN2A2;MANF;MAOA;MAOB;MAP1A;MAP1B;MAP1LC3B2;MAP1S;MAP2;MAP2K1;MAP2K2;MAP2K3;MAP2K4;MAP3K2;MAP4;MAP4K2;MAP7;MAP7D1;MAPK1;MAPK13;MAPK14;MAPK3;MAPK9;MAPRE1;MAPRE2;MAPRE3;MAPT;MARCKS;MARK2;MARK3;MARS1;MAT1A;MAT2A;MAT2B;MATN2;MATR3;MAVS;MAX;MBLAC2;MBNL1;MBOAT7;MBP;MCAM;MCC;MCCC1;MCCC2;MCEE;MCF2L;MCFD2;MCM6;MCMBP;MCOLN1;MCRIP1;MCTS1;MCU;MDC1;MDH1;MDH2;ME1;ME2;MEAF6;MEAK7;MECP2;MECR;MED16;MESD;METAP1;METAP2;METTL14;METTL15;METTL16;METTL3;MFAP1;MFF;MFN1;MFN2;MFSD10;MGAT1;MGAT4A;MGMT;MGST1;MGST2;MGST3;MIA2;MIA3;MICAL1;MICAL3;MICOS10;MICOS13;MICU1;MICU2;MIEN1;MIF;MIGA1;MINK1;MINPP1;MIOS;MISP;MKLN1;MLEC;MLH1;MLIP;MLST8;MLYCD;MMGT1;MMRN1;MMRN2;MMS19;MMUT;MOB1B;MOB4;MOCS3;MOGS;MON2;MORC2;MORF4L1;MORF4L2;MOV10;MPC2;MPDU1;MPHOSPH10;MPI;MPP1;MPP2;MPP7;MPST;MRE11;MRI1;MRPL1;MRPL11;MRPL12;MRPL13;MRPL14;MRPL15;MRPL16;MRPL17;MRPL18;MRPL19;MRPL2;MRPL20;MRPL21;MRPL23;MRPL24;MRPL27;MRPL28;MRPL3;MRPL32;MRPL37;MRPL38;MRPL39;MRPL4;MRPL40;MRPL41;MRPL43;MRPL44;MRPL45;MRPL46;MRPL47;MRPL48;MRPL49;MRPL50;MRPL53;MRPL54;MRPL57;MRPL58;MRPL9;MRPS10;MRPS15;MRPS16;MRPS18B;MRPS2;MRPS22;MRPS23;MRPS24;MRPS25;MRPS26;MRPS27;MRPS28;MRPS30;MRPS31;MRPS34;MRPS35;MRPS5;MRPS7;MRPS9;MRRF;MRTFB;MSH2;MSH6;MSI1;MSI2;MSN;MTA1;MTA2;MTAP;MTCH1;MTCH2;MTDH;MTFR1L;MTHFD1;MTHFD1L;MTIF2;MTIF3;MTMR1;MTMR6;MTMR7;MTMR9;MTOR;MTPAP;MTPN;MTR;MTREX;MTX1;MTX2;MVK;MVP;MX1;MYBBP1A;MYCBP;MYCBP2;MYDGF;MYEF2;MYH10;MYH11;MYH14;MYH9;MYL6;MYL6B;MYL9;MYLK;MYO18A;MYO1B;MYO1C;MYO1D;MYO5A;MYO5B;MYO5C;MYO6;MYOF;N4BP1;NAA10;NAA15;NAA16;NAA25;NAA50;NAAA;NACA;NACC1;NAE1;NAGA;NAGK;NAMPT;NANS;NAP1L1;NAP1L4;NAPA;NAPB;NAPG;NAPRT;NARS1;NARS2;NASP;NAT1;NAT10;NAV1;NAXD;NAXE;NBAS;NBEA;NBN;NCALD;NCAM1;NCBP1;NCBP2;NCBP3;NCDN;NCEH1;NCK1;NCKAP1;NCKIPSD;NCL;NCLN;NCOA5;NCOR1;NCOR2;NCSTN;NDRG1;NDRG2;NDRG3;NDUFA10;NDUFA11;NDUFA12;NDUFA13;NDUFA2;NDUFA3;NDUFA4;NDUFA5;NDUFA6;NDUFA7;NDUFA8;NDUFA9;NDUFAB1;NDUFAF1;NDUFAF2;NDUFAF3;NDUFAF4;NDUFAF7;NDUFB1;NDUFB10;NDUFB11;NDUFB2;NDUFB3;NDUFB4;NDUFB5;NDUFB6;NDUFB7;NDUFB8;NDUFB9;NDUFC2;NDUFS1;NDUFS2;NDUFS3;NDUFS4;NDUFS5;NDUFS6;NDUFS7;NDUFS8;NDUFV1;NDUFV2;NDUFV3;NEBL;NECAP1;NECAP2;NECTIN1;NECTIN2;NECTIN3;NEDD4L;NEDD8;NEFM;NEGR1;NEK9;NELFA;NELFB;NELFCD;NELFE;NEMF;NENF;NEO1;NES;NEXN;NF1;NFASC;NFIC;NFKB1;NFKBIA;NFS1;NFU1;NFXL1;NHERF1;NHERF2;NHP2;NIBAN1;NIBAN2;NID1;NID2;NIF3L1;NIFK;NIPAL2;NIPBL;NIPSNAP1;NIPSNAP2;NIPSNAP3A;NISCH;NIT2;NKX2-2;NLRC5;NLRX1;NMD3;NME1;NME2;NME3;NME7;NMI;NMNAT1;NMNAT3;NMT1;NNMT;NNT;NOB1;NOC2L;NOC3L;NOL3;NOL6;NOLC1;NONO;NOP2;NOP56;NOP58;NOVA2;NPC1;NPC2;NPEPPS;NPLOC4;NPM1;NPTN;NPTX2;NPY;NR0B1;NR2C2;NRBP1;NRCAM;NRDC;NRF1;NRP1;NRXN1;NSDHL;NSF;NSFL1C;NSUN2;NSUN4;NT5C;NT5C2;NT5C3A;NUBP1;NUBP2;NUBPL;NUCB1;NUCB2;NUCKS1;NUDC;NUDCD2;NUDT12;NUDT16;NUDT16L1;NUDT19;NUDT2;NUDT21;NUDT3;NUDT5;NUDT9;NUMA1;NUMBL;NUP107;NUP133;NUP153;NUP155;NUP160;NUP188;NUP205;NUP210;NUP214;NUP35;NUP43;NUP50;NUP54;NUP58;NUP62;NUP85;NUP88;NUP93;NUP98;NUTF2;NXF1;NXN;OAT;OCIAD1;OCIAD2;OCRL;ODR4;OGA;OGDH;OGDHL;OGFR;OGN;OGT;OLA1;OLFML1;OLFML3;OPA1;OPLAH;OPTN;ORM1;OS9;OSBP;OSBPL10;OSBPL2;OSBPL8;OSBPL9;OSGEP;OSTC;OSTF1;OTUB1;OTUD4;OTUD6B;OXA1L;OXCT1;OXSR1;P3H1;P4HA1;P4HB;P4HTM;PA2G4;PABPC1;PABPC4;PABPN1;PACS1;PACS2;PACSIN2;PACSIN3;PAF1;PAFAH1B1;PAFAH1B2;PAICS;PAIP1;PAIP2B;PAK1;PAK2;PAK3;PAK4;PALLD;PALM;PALS2;PAM16;PANK4;PAPOLA;PAPPA2;PAPSS1;PAPSS2;PARD3;PARK7;PARN;PARP1;PARP10;PARP4;PARP9;PARVA;PAWR;PAX6;PAXX;PBLD;PBRM1;PBXIP1;PC;PCBD1;PCBD2;PCBP1;PCBP2;PCCA;PCCB;PCDH1;PCF11;PCID2;PCIF1;PCK2;PCLO;PCM1;PCNA;PCNT;PCSK1;PCSK1N;PCSK2;PCYOX1;PCYOX1L;PCYT1A;PCYT2;PDAP1;PDCD10;PDCD11;PDCD4;PDCD5;PDCD6;PDCD6IP;PDCL3;PDE12;PDE3B;PDE4DIP;PDE5A;PDGFRB;PDHA1;PDHB;PDHX;PDIA2;PDIA3;PDIA4;PDIA5;PDIA6;PDK1;PDK3;PDK4;PDLIM1;PDLIM2;PDLIM4;PDLIM5;PDP1;PDPK1;PDS5A;PDS5B;PDXDC1;PDXK;PDXP;PDZD8;PDZK1;PEA15;PEBP1;PECAM1;PEF1;PEG10;PELO;PELP1;PEPD;PES1;PEX11B;PEX14;PEX19;PEX3;PEX5;PFAS;PFDN1;PFDN2;PFDN4;PFDN5;PFDN6;PFKFB2;PFKL;PFKM;PFKP;PFN1;PFN2;PGAM1;PGAM5;PGAP1;PGD;PGK1;PGLS;PGM1;PGM2;PGM3;PGM5;PGR;PGRMC1;PGRMC2;PHACTR4;PHAX;PHB1;PHB2;PHC2;PHC3;PHF2;PHF5A;PHGDH;PHIP;PHKA2;PHKB;PHKG2;PHLDB1;PHLDB2;PHPT1;PI4K2A;PI4KA;PI4KB;PICALM;PICK1;PIGG;PIGK;PIGR;PIGT;PIH1D1;PIK3C2A;PIK3C3;PIK3CB;PIK3R4;PIN1;PIN4;PIP;PIP4K2B;PIP4K2C;PIP4P2;PIR;PITHD1;PITPNA;PITPNB;PITPNM1;PITRM1;PJA2;PKM;PKN1;PKN2;PKP2;PKP3;PKP4;PLA2G1B;PLA2G6;PLAA;PLCB1;PLCB3;PLCB4;PLCG1;PLCH1;PLCXD3;PLD3;PLEC;PLEKHA7;PLEKHM2;PLGRKT;PLIN3;PLOD1;PLOD2;PLOD3;PLP2;PLRG1;PLS1;PLS3;PLVAP;PLXNA2;PLXNB2;PML;PMM2;PMPCA;PMPCB;PMVK;PNKP;PNLIP;PNLIPRP2;PNMA2;PNN;PNP;PNPLA6;PNPLA8;PNPO;PNPT1;PODN;PODXL;POFUT1;POFUT2;POGLUT1;POGLUT3;POGZ;POLDIP2;POLDIP3;POLR1A;POLR1C;POLR2A;POLR2B;POLR2C;POLR2E;POLR2H;POLR2I;POLR2L;POLR3A;POMGNT1;POMGNT2;POMT2;POP1;POR;POU2F1;PPA1;PPA2;PPAT;PPCS;PPFIA1;PPFIA3;PPIA;PPIB;PPIC;PPID;PPIE;PPIF;PPIG;PPIL1;PPIP5K1;PPIP5K2;PPL;PPM1A;PPM1B;PPM1E;PPM1F;PPM1G;PPM1K;PPM1L;PPME1;PPP1CA;PPP1CB;PPP1CC;PPP1R10;PPP1R12A;PPP1R12C;PPP1R13L;PPP1R14B;PPP1R1A;PPP1R1B;PPP1R2;PPP1R8;PPP1R9A;PPP1R9B;PPP2CA;PPP2CB;PPP2R1A;PPP2R2A;PPP2R2D;PPP2R5A;PPP2R5C;PPP2R5E;PPP3CA;PPP3CB;PPP4C;PPP4R2;PPP4R3A;PPP5C;PPP6C;PPP6R1;PPP6R2;PPP6R3;PPT1;PPWD1;PPY;PQBP1;PRAF2;PRCP;PRDX1;PRDX2;PRDX3;PRDX4;PRDX5;PRDX6;PREB;PRELP;PREPL;PREX1;PRKAA1;PRKAB1;PRKAB2;PRKACA;PRKACB;PRKAG1;PRKAR1A;PRKAR2A;PRKAR2B;PRKCA;PRKCD;PRKCE;PRKCSH;PRKD2;PRKDC;PRKRA;PRMT1;PRMT5;PRNP;PRP4K;PRPF19;PRPF3;PRPF31;PRPF38B;PRPF39;PRPF4;PRPF40A;PRPF6;PRPF8;PRPS1;PRPS2;PRPSAP1;PRPSAP2;PRRC2A;PRRC2B;PRRC2C;PRSS1;PRSS2;PRSS3;PRUNE1;PRUNE2;PRXL2A;PSAP;PSAT1;PSIP1;PSMA6;PSMB10;PSMB8;PSMC2;PSMC3;PSMC5;PSMC6;PSMD10;PSMD11;PSMD13;PSMD14;PSMD5;PSMD9;PSME1;PSME2;PSME3;PSMG1;PSMG3;PSPC1;PTBP1;PTBP2;PTBP3;PTCD3;PTEN;PTER;PTGES2;PTGES3;PTGFRN;PTGR1;PTGR2;PTGR3;PTK2;PTK7;PTMA;PTMS;PTP4A2;PTPA;PTPN1;PTPN11;PTPN23;PTPN6;PTPRF;PTPRJ;PTPRN;PTPRN2;PTPRS;PTRH2;PUF60;PUM1;PUM2;PURA;PURB;PUS1;PUS7;PVR;PWP1;PWP2;PXDN;PXN;PYCR1;PYCR2;PYCR3;PYGB;PYGL;PYM1;PYROXD2;QARS1;QDPR;QNG1;QRICH1;QSOX1;QSOX2;QTRT1;QTRT2;RAB10;RAB11B;RAB11FIP1;RAB11FIP5;RAB12;RAB13;RAB14;RAB18;RAB1A;RAB1B;RAB21;RAB22A;RAB23;RAB24;RAB25;RAB26;RAB27A;RAB29;RAB2A;RAB2B;RAB33B;RAB35;RAB39B;RAB3A;RAB3B;RAB3C;RAB3D;RAB3GAP1;RAB3GAP2;RAB3IP;RAB4A;RAB4B;RAB5A;RAB5B;RAB5C;RAB6A;RAB6B;RAB6D;RAB7A;RAB8A;RAB8B;RAB9A;RAB9B;RABEP1;RABEP2;RABGEF1;RABGGTA;RABGGTB;RABL3;RAC1;RACK1;RAD21;RAD23A;RAD23B;RAD50;RAE1;RAI1;RAI14;RALA;RALB;RALGAPA1;RALGAPA2;RALGAPB;RALY;RAN;RANBP1;RANBP2;RANBP3;RANBP6;RANBP9;RANGAP1;RAP1B;RAP1GAP;RAP1GAP2;RAP1GDS1;RAP2B;RAPGEF4;RAPH1;RARRES2;RARS1;RASA4B;RASIP1;RBBP4;RBBP5;RBBP7;RBBP9;RBCK1;RBFOX2;RBM10;RBM12;RBM12B;RBM14;RBM15;RBM15B;RBM17;RBM22;RBM25;RBM28;RBM3;RBM39;RBM4;RBM42;RBM45;RBM47;RBM4B;RBM5;RBM6;RBM7;RBM8A;RBMX;RBMXL1;RBP1;RBP4;RBPMS;RBX1;RC3H1;RCC1;RCC2;RCOR3;RDH11;RDH13;RDH14;RDX;RECQL;REEP5;REG1A;REG1B;REG3A;RELA;RELCH;RELL1;REPS1;RETREG2;RETREG3;RFC1;RFC3;RFC4;RFC5;RFTN1;RFX1;RGL3;RHBDD2;RHEB;RHOA;RHOB;RHOG;RHOT1;RHOT2;RIC8A;RIDA;RIF1;RIGI;RING1;RIOX1;RIOX2;RIPK1;RMC1;RMDN1;RMDN3;RNASEH2B;RNF2;RNF20;RNF213;RNF25;RNF31;RNF40;RNH1;RNMT;RNPS1;RO60;ROBO1;ROCK1;ROCK2;ROGDI;RPA1;RPA2;RPA3;RPAP1;RPE;RPF2;RPH3AL;RPIA;RPL10;RPL10A;RPL11;RPL12;RPL13;RPL13A;RPL14;RPL15;RPL17;RPL18;RPL18A;RPL19;RPL21;RPL22;RPL23;RPL23A;RPL24;RPL26;RPL27;RPL27A;RPL28;RPL29;RPL3;RPL30;RPL31;RPL32;RPL34;RPL35;RPL35A;RPL36;RPL36AL;RPL37A;RPL38;RPL39;RPL4;RPL5;RPL6;RPL7;RPL7A;RPL8;RPLP0;RPLP1;RPLP2;RPN1;RPN2;RPP30;RPRD1A;RPRD1B;RPRD2;RPS10;RPS11;RPS12;RPS13;RPS14;RPS15;RPS15A;RPS16;RPS17;RPS18;RPS19;RPS2;RPS20;RPS21;RPS23;RPS24;RPS25;RPS26;RPS27;RPS27A;RPS27L;RPS28;RPS29;RPS3;RPS3A;RPS4X;RPS5;RPS6;RPS6KA3;RPS7;RPS8;RPS9;RPSA;RPTOR;RRAGD;RRAS;RRAS2;RRBP1;RRM2B;RRP1;RRP9;RRS1;RSF1;RSL1D1;RSRC1;RSU1;RTCA;RTCB;RTF1;RTF2;RTN1;RTN3;RTN4;RTRAF;RUFY1;RUFY3;RUNDC3A;RUVBL1;RUVBL2;RXRA;S100A10;S100A11;S100A13;S100A4;S100A6;S100A7;S100A8;S100A9;S100B;SAA1;SACM1L;SAE1;SAFB;SAFB2;SAMD4B;SAMHD1;SAMM50;SAP18;SAP30BP;SAR1A;SAR1B;SARDH;SARM1;SARNP;SARS1;SARS2;SART1;SART3;SBDS;SCAF1;SCAF4;SCAF8;SCAI;SCAMP1;SCAMP2;SCAMP3;SCAMP4;SCARB2;SCCPDH;SCD5;SCFD1;SCFD2;SCG2;SCG3;SCG5;SCGN;SCIN;SCLY;SCML2;SCO1;SCOC;SCP2;SCRIB;SCRN1;SCYL1;SCYL2;SDC2;SDCBP;SDE2;SDF2L1;SDF4;SDHA;SDHB;SDK1;SDSL;SEC11A;SEC11C;SEC13;SEC14L1;SEC16A;SEC22B;SEC23A;SEC23B;SEC23IP;SEC24A;SEC24B;SEC24C;SEC24D;SEC31A;SEC61A1;SEC61B;SEC62;SEC63;SEH1L;SEL1L;SELENBP1;SELENOF;SELENOS;SEPHS1;SEPHS2;SEPSECS;SEPTIN10;SEPTIN11;SEPTIN2;SEPTIN3;SEPTIN5;SEPTIN6;SEPTIN7;SEPTIN8;SEPTIN9;SERBP1;SERINC1;SERPINB1;SERPINB6;SERPINB9;SERPINE2;SERPINF1;SERPINH1;SET;SETD3;SETDB1;SETMAR;SEZ6L;SEZ6L2;SF1;SF3A1;SF3A2;SF3A3;SF3B1;SF3B2;SF3B3;SF3B4;SF3B5;SF3B6;SFPQ;SFSWAP;SFT2D3;SFXN1;SFXN3;SFXN4;SGPL1;SGSH;SGSM2;SGSM3;SGTA;SH3BGRL;SH3BGRL3;SH3BP4;SH3BP5;SH3GL1;SH3GL2;SH3GLB1;SH3GLB2;SH3KBP1;SH3PXD2B;SHANK3;SHC1;SHFL;SHMT2;SHOC2;SHPK;SHROOM2;SHROOM3;SHTN1;SIGIRR;SIGMAR1;SIK3;SIL1;SIN3A;SIN3B;SIPA1L1;SIPA1L3;SIRT2;SIRT5;SKIC2;SKIC3;SKIC8;SKP1;SLAIN2;SLC12A7;SLC12A9;SLC17A6;SLC18A2;SLC1A4;SLC20A2;SLC22A17;SLC25A1;SLC25A10;SLC25A11;SLC25A12;SLC25A13;SLC25A20;SLC25A22;SLC25A24;SLC25A25;SLC25A3;SLC25A4;SLC25A46;SLC25A5;SLC25A6;SLC27A1;SLC27A2;SLC27A3;SLC27A4;SLC29A1;SLC2A13;SLC30A6;SLC30A7;SLC30A8;SLC30A9;SLC33A1;SLC35A4;SLC35B2;SLC35E1;SLC35F6;SLC37A4;SLC38A10;SLC38A4;SLC39A14;SLC39A7;SLC3A2;SLC41A3;SLC44A1;SLC4A1;SLC4A10;SLC4A4;SLC7A2;SLC7A5;SLC7A8;SLC8A2;SLC9A6;SLC9A7;SLCO2A1;SLIRP;SLK;SLMAP;SLTM;SMAD2;SMAD4;SMAP1;SMARCA1;SMARCA2;SMARCA4;SMARCA5;SMARCAD1;SMARCB1;SMARCC2;SMARCD2;SMARCE1;SMC1A;SMC3;SMC5;SMCHD1;SMPD1;SMPD3;SMPD4;SMPDL3B;SMS;SMU1;SMYD3;SNAP25;SNAP29;SNAP91;SNAPIN;SNCA;SNCB;SND1;SNF8;SNIP1;SNPH;SNRNP200;SNRNP40;SNRNP70;SNRPA;SNRPA1;SNRPB;SNRPB2;SNRPC;SNRPD1;SNRPD2;SNRPD3;SNRPE;SNRPF;SNU13;SNW1;SNX1;SNX12;SNX15;SNX17;SNX18;SNX2;SNX27;SNX3;SNX4;SNX5;SNX6;SNX7;SNX9;SOAT1;SOD1;SOD2;SOD3;SON;SORBS1;SORBS2;SORBS3;SORD;SORL1;SORT1;SP100;SP3;SPAG9;SPARC;SPART;SPAST;SPCS1;SPCS2;SPCS3;SPECC1L;SPG21;SPINK1;SPINT2;SPON1;SPTAN1;SPTB;SPTBN1;SPTBN2;SPTBN4;SPTLC1;SQOR;SQSTM1;SRBD1;SRC;SRCAP;SRCIN1;SREK1;SRGAP2;SRI;SRP14;SRP19;SRP54;SRP68;SRP72;SRP9;SRPK2;SRPRA;SRPRB;SRRM1;SRRM2;SRRT;SRSF1;SRSF10;SRSF11;SRSF2;SRSF3;SRSF4;SRSF5;SRSF6;SRSF7;SRSF9;SSB;SSBP1;SSH3;SSR1;SSR3;SSRP1;SST;ST13;ST14;ST3GAL1;STAG1;STAG2;STAM;STAM2;STAMBP;STARD3NL;STAT1;STAT2;STAT3;STAT5B;STAT6;STAU1;STBD1;STEAP4;STIM1;STK10;STK11IP;STK24;STK26;STK3;STK38L;STK4;STMN1;STOM;STOML2;STRAP;STRBP;STRIP1;STRN;STRN3;STRN4;STT3A;STT3B;STUB1;STX12;STX16;STX18;STX1A;STX3;STX4;STX5;STX6;STX7;STX8;STXBP1;STXBP2;STXBP3;STXBP5;SUB1;SUCLA2;SUCLG1;SUCLG2;SUCO;SUGP1;SUGP2;SUGT1;SULT1A1;SUN1;SUN2;SUOX;SUPT16H;SUPT4H1;SUPT5H;SUPT6H;SUPT7L;SUPV3L1;SURF1;SURF4;SUSD2;SV2A;SVIP;SWAP70;SYAP1;SYCN;SYK;SYMPK;SYN1;SYNCRIP;SYNE1;SYNE2;SYNGR2;SYNGR3;SYNJ1;SYNJ2;SYNJ2BP;SYNPO;SYNRG;SYP;SYPL1;SYT13;SYT17;SYT5;SYT7;SYTL1;SYVN1;TAB1;TACC1;TACC2;TACO1;TACSTD2;TAF15;TAGLN;TAGLN2;TAGLN3;TALDO1;TANGO2;TAOK1;TAOK3;TAP1;TAP2;TAPBP;TAPBPL;TAPT1;TARDBP;TARS1;TARS2;TARS3;TAX1BP3;TBC1D10A;TBC1D10B;TBC1D13;TBC1D17;TBC1D23;TBC1D24;TBC1D2B;TBC1D4;TBC1D5;TBCA;TBCB;TBCC;TBCD;TBCE;TBCEL;TBCK;TBK1;TBL1XR1;TBL2;TBRG4;TCAF1;TCAF2;TCEA1;TCERG1;TCF20;TCF25;TCOF1;TCP1;TDRD3;TECR;TELO2;TENT5A;TERF2;TERF2IP;TES;TESC;TEX264;TF;TFAM;TFG;TFIP11;TFRC;TGFB1I1;TGFBI;TGFBRAP1;TGM2;TGM3;THBS1;THOC1;THOC2;THOC3;THOC5;THOC6;THRAP3;THUMPD1;THUMPD3;THY1;TIAL1;TIMM10;TIMM29;TIMM44;TIMM50;TIMM8A;TIMM9;TIMP1;TIMP2;TINAGL1;TIPRL;TJP1;TJP2;TK2;TKFC;TKT;TLE5;TLN1;TLN2;TM9SF1;TM9SF2;TM9SF3;TM9SF4;TMA16;TMBIM1;TMBIM6;TMC4;TMCO1;TMCO3;TMED1;TMED10;TMED2;TMED3;TMED4;TMED5;TMED7;TMED9;TMEM106B;TMEM109;TMEM11;TMEM115;TMEM126A;TMEM163;TMEM165;TMEM167A;TMEM201;TMEM214;TMEM30A;TMEM33;TMEM43;TMEM63C;TMEM87A;TMEM87B;TMEM97;TMF1;TMLHE;TMOD1;TMOD2;TMOD3;TMSB10;TMSB4X;TMT1A;TMUB1;TMX1;TNC;TNFAIP2;TNIK;TNKS1BP1;TNPO1;TNPO2;TNPO3;TNRC6B;TNS1;TNS2;TNS3;TNXB;TOE1;TOLLIP;TOM1;TOM1L1;TOM1L2;TOMM20;TOMM22;TOMM34;TOMM40;TOMM70;TOP1;TOP2B;TOR1A;TOR1AIP1;TOR2A;TP53BP1;TP53RK;TPD52;TPD52L1;TPD52L2;TPI1;TPM1;TPM2;TPM3;TPM4;TPP1;TPPP;TPPP3;TPR;TPRG1L;TPRKB;TPT1;TRA2A;TRA2B;TRAF2;TRAM1;TRAP1;TRAPPC1;TRAPPC10;TRAPPC11;TRAPPC12;TRAPPC13;TRAPPC3;TRAPPC4;TRAPPC5;TRAPPC6B;TRAPPC8;TRAPPC9;TRIM2;TRIM25;TRIM28;TRIM3;TRIM4;TRIM56;TRIO;TRIOBP;TRIP10;TRIP11;TRIP12;TRIP4;TRMT10C;TRMT112;TRMT1L;TRMT2A;TRMT6;TRNT1;TRRAP;TSC1;TSC2;TSC22D1;TSC22D4;TSFM;TSG101;TSN;TSNAX;TSPAN13;TSPAN14;TSPAN8;TSPYL5;TSR2;TST;TSTD1;TTC1;TTC21B;TTC7B;TTLL12;TTR;TUBA1B;TUBA3C;TUBA4A;TUBA8;TUBB;TUBB2A;TUBB2B;TUBB3;TUBB4B;TUBB6;TUBG1;TUBGCP2;TUBGCP3;TUFM;TUSC3;TWF1;TWF2;TXLNA;TXN;TXN2;TXNDC12;TXNDC15;TXNDC17;TXNDC5;TXNRD1;TXNRD2;TYMP;U2AF1;U2AF2;U2SURP;UAP1;UBA1;UBA3;UBA5;UBA6;UBA7;UBAP1;UBAP2L;UBE2A;UBE2B;UBE2I;UBE2K;UBE2L3;UBE2M;UBE2N;UBE2O;UBE2V1;UBE2Z;UBE3A;UBE4A;UBL5;UBLCP1;UBP1;UBQLN1;UBQLN2;UBR1;UBR3;UBR4;UBR5;UBTF;UBXN1;UBXN4;UBXN6;UCHL1;UCHL5;UCK2;UCKL1;UCN3;UEVLD;UFC1;UFD1;UFL1;UFM1;UFSP2;UGDH;UGGT1;UGP2;UMPS;UNC119B;UNC13B;UNC45A;UPF1;UPF2;UPRT;UQCC1;UQCC2;UQCR10;UQCR11;UQCRB;UQCRC1;UQCRC2;UQCRFS1;UQCRH;UQCRQ;USE1;USO1;USP10;USP14;USP15;USP19;USP30;USP34;USP39;USP47;USP7;USP8;USP9X;UTP14A;UTRN;VAC14;VAMP2;VAMP3;VAMP4;VAMP7;VAMP8;VAPA;VAPB;VARS1;VASP;VAT1;VAV2;VBP1;VCAN;VCL;VCP;VCPIP1;VDAC1;VDAC2;VDAC3;VGF;VIL1;VIM;VIPAS39;VIRMA;VKORC1;VLDLR;VPS11;VPS13C;VPS13D;VPS16;VPS18;VPS25;VPS26A;VPS26B;VPS26C;VPS28;VPS29;VPS33A;VPS33B;VPS35;VPS35L;VPS36;VPS37A;VPS37C;VPS39;VPS45;VPS4A;VPS4B;VPS50;VPS51;VPS52;VPS53;VPS8;VRK1;VTA1;VTI1A;VTI1B;VTN;VWA1;VWF;WAC;WARS1;WASF2;WASH3P;WASHC2C;WASHC3;WASHC4;WASHC5;WASL;WBP11;WDFY1;WDFY3;WDR1;WDR11;WDR13;WDR18;WDR24;WDR3;WDR33;WDR35;WDR36;WDR43;WDR44;WDR45B;WDR48;WDR5;WDR59;WDR7;WDR75;WDR77;WDR81;WDR82;WDR91;WFS1;WIPI2;WNK1;WNK2;WRAP53;WRNIP1;WTAP;XAB2;XPA;XPC;XPNPEP1;XPO1;XPO4;XPO5;XPO7;XPOT;XRCC1;XRCC5;XRCC6;XRN1;XRN2;YARS1;YARS2;YBX1;YBX3;YES1;YIF1A;YIPF2;YIPF3;YIPF4;YIPF5;YIPF6;YKT6;YLPM1;YME1L1;YTHDC1;YTHDC2;YTHDF1;YTHDF2;YTHDF3;YWHAB;YWHAE;YWHAG;YWHAH;YWHAQ;YWHAZ;ZBED3;ZBTB20;ZBTB7A;ZC3H11A;ZC3H14;ZC3H15;ZC3H18;ZC3H4;ZC3H7A;ZC3HAV1;ZC3HC1;ZCCHC3;ZCCHC8;ZDHHC5;ZFP91;ZFPL1;ZFYVE1;ZFYVE16;ZKSCAN1;ZMPSTE24;ZMYND8;ZNF148;ZNF207;ZNF22;ZNF326;ZNF512;ZNF512B;ZNF622;ZNF638;ZNF800;ZNRD2;ZNRF2;ZRANB2;ZSCAN18;ZSWIM8;ZW10;ZYX;ZZEF1
cell-cell recognition	ALDOA;CCT2;CCT3;CCT4;CCT5;CCT7;CCT8;CD2AP;CD81;CD9;CLGN;DLG1;HSPA1L;LGALS3;MSN;TCP1;UBAP2L;VDAC2
oocyte differentiation	ATM;CTNNB1;EHMT2;LSM14B;PDE5A;PPP2R1A;SIRT2;WASHC5;WDR77;YTHDC2;YTHDF2
glial cell differentiation	AKT1;AKT2;APP;BIN1;CDH2;CDK5;CDKN2C;CERS6;CLU;CNP;CNTN1;COL6A1;CSK;CTNNB1;CUL4B;DAG1;DICER1;EIF2B1;EIF2B2;EIF2B3;EIF2B4;EIF2B5;GAP43;GBA1;GRB2;HDAC1;HDAC2;IL6ST;ILK;ITGB4;LAMA2;LAMB2;LAMC3;LRP1;MAP2K1;MAP2K2;MAPK1;MAPK3;MAPT;MECP2;METTL14;METTL3;MIOS;MTOR;NCSTN;NDRG1;NF1;NKX2-2;PARD3;PAX6;PHGDH;PICK1;PLEC;PRMT5;PTEN;PTPN11;PTPRJ;RELA;RHEB;RHOA;S100A8;S100A9;SERPINE2;SIRT2;SLC25A46;SOD1;SRSF1;STAT3;TPPP;TTC21B;VCAN;VIM;VTN;WDR1
response to metal ion	ABAT;ABCB6;ABCC8;ACO1;ADD1;AHCYL1;AKR1C3;ALAD;ANK3;ANXA11;APP;AQP1;ASPH;ASS1;ATG5;ATP5F1D;B2M;BSG;CALM1;CALR;CAMK2D;CASP3;CASR;CAT;CAV1;CD14;CDH1;CDKN1B;CLIC4;CPA1;CPNE1;CPNE3;CREB1;CUTA;CYBB;CYBRD1;DDX19A;DPEP1;DTYMK;EIF2S1;FABP4;FBP1;FECH;FGA;FGB;FGG;FXN;G6PD;GCLC;GDI1;GPHN;GPI;GSK3A;GSS;HAAO;HNRNPD;HSP90B1;HSPA8;IMPA2;IQGAP1;ITPR3;LTA4H;MAOB;MAPK9;MAPT;MCOLN1;MECP2;MICU1;MICU2;NCSTN;NDRG1;NPC1;NRXN1;PAM;PARK7;PARP1;PCNA;PCSK1;PDCD6;PEF1;PPIF;PPP1CA;PPP2CA;PPP2CB;PPP3CA;PPP5C;PRKAA1;PRNP;RASA4B;S100A16;S100A8;SEC31A;SERPINF1;SLC25A12;SLC25A13;SLC25A24;SLC30A8;SMPD1;SMPD3;SNCA;SOD2;SOD3;STIM1;TF;TFRC;THBS1
response to iron ion	ABAT;ACO1;ALAD;ATG5;B2M;CYBRD1;FXN;G6PD;SNCA;TF;TFRC
response to zinc ion	ABCC8;ALAD;ASS1;CREB1;DDX19A;HAAO;LTA4H;PAM;PARP1;S100A8;SLC30A8;SOD2
regulation of proton transport	ACTN4;CHP1;PARK7;PHB2;PPIF;TESC;TMSB4X
response to X-ray	ATM;BRCC3;CASP3;KARS1;MSH2;NIPBL;NUCKS1;TP53BP1;XRCC5;XRCC6
body morphogenesis	ASPH;ATP6AP2;CLASP1;CLASP2;COL1A1;DAG1;IFT122;NIPBL;PHLDB1;PHLDB2;PTPN11;RAB3GAP1;RRAS;SGPL1
embryonic body morphogenesis	CLASP1;CLASP2;DAG1;IFT122;PHLDB1;PHLDB2
response to ionizing radiation	ALAD;ATM;BABAM1;BAX;BCL2L1;BRCC3;CASP3;CRYAB;EEF1D;GPX1;GRB2;H2AX;IFI16;INTS3;KARS1;KDM1A;MAPK14;MECP2;MSH2;MTA1;NIPBL;NUCKS1;PARP1;PML;PRKAA1;PRKDC;RHOB;RPL26;SMPD1;SOD2;TMEM109;TNKS1BP1;TP53BP1;TSPYL5;XRCC5;XRCC6;ZMPSTE24
response to UV-B	HMGN1;MAPK14;MSH2;RELA;XPC
response to lithium ion	CALR;CDH1;CDKN1B;FABP4;GSK3A;IMPA2
vascular transport	ABCB1;APOE;ATP2A3;ATP2B4;ATP8A1;CD36;FABP5;INSR;LRP1;NHERF1;SLC1A4;SLC27A1;SLC27A4;SLC29A1;SLC2A13;SLC44A1;SLC4A4;SLC7A2;SLC7A5;SLC7A8;SLC8A2;TFRC
endomembrane system organization	AGFG1;AHNAK;AKAP8L;AKAP9;AKT1;AKT2;AKTIP;ANK2;ANK3;ANKLE2;ANO6;ANXA2;AP1B1;AP1G1;AP1M1;AP1S1;AP1S2;AP1S3;AP3B1;AP3D1;AP3M1;AP3S1;AP3S2;AQP1;ARFGEF1;ARFGEF2;ARHGEF7;ARL1;ARL6IP1;ARL8B;ARMH3;ASAP1;ATG9A;ATL1;ATL2;ATL3;ATP2A2;ATP6AP1;ATP6AP2;ATP6V0A1;ATP6V1A;ATP6V1D;ATP6V1F;ATP6V1H;BAG5;BAG6;BAIAP2;BANF1;BET1;BIN1;BLOC1S1;BLOC1S3;BNIP1;BROX;CAMLG;CAMSAP3;CASP7;CAV1;CAVIN2;CC2D1A;CCDC47;CD9;CDC42;CERT1;CHMP1A;CHMP1B;CHMP2A;CHMP2B;CHMP3;CHMP4A;CHMP4B;CHMP5;CHMP6;CHMP7;CLASP1;CLASP2;CLCN3;CLPTM1L;CLU;COG1;COG2;COG3;COG4;COG5;COG6;COG7;COG8;COL5A1;COL6A1;CORO1C;CORO7;CREB1;CSNK1A1;CUL7;DCTN1;DEGS1;DMTN;DNAJC13;DNM1;DNM2;DOP1B;EEA1;EHD2;EHD3;EMC1;EMC10;EMC2;EMC4;EMC7;EMC8;EMD;EPB41L3;ESYT1;ESYT2;EXOC8;FLOT1;FNBP1L;GAK;GBF1;GCC2;GET3;GOLGA2;GOLGA5;GOLGB1;GOLPH3;GOLPH3L;GORASP2;GSN;HDAC3;HGS;HOOK1;HOOK2;HOOK3;HPS6;HTT;HUWE1;ILK;IQGAP1;IST1;JAGN1;LAMTOR1;LEMD2;LMAN1;LMNA;LMNB1;LMNB2;LNPK;LPCAT3;LPIN1;MAP2K1;MAP2K2;MAPK1;MAPK3;MIA3;MMGT1;MYH9;MYO18A;MYOF;NCLN;NDRG1;NECTIN2;NHERF1;NPLOC4;NSF;NSFL1C;NUP155;NUP93;OPTN;OSBP;OSBPL2;PACSIN2;PACSIN3;PAFAH1B1;PDCD10;PDCD6IP;PDE4DIP;PEX5;PI4K2A;PLEC;PLEKHM2;PRKCA;PRKCD;PRMT5;PTEN;PTPRN;RAB10;RAB18;RAB1A;RAB1B;RAB22A;RAB27A;RAB29;RAB2A;RAB2B;RAB33B;RAB3A;RAB3GAP1;RAB3GAP2;RAB5B;RAB6B;RAB7A;RAB8A;RCC1;REEP5;RETREG2;RETREG3;RPH3AL;RTN1;RTN3;RTN4;S100A10;SCARB2;SEC16A;SEC22B;SEC23IP;SEC31A;SEC61A1;SERPINE2;SGTA;SH3GLB1;SHTN1;SIRT2;SLC4A1;SMPD1;SMPD4;SNAP25;SNAP29;SNAPIN;SNF8;SNX18;SNX3;SNX9;SOD1;SPAST;SPTBN1;SQSTM1;STAM;STAM2;STX18;STX1A;STX3;STX4;STX5;STX6;STXBP1;SURF4;SYNE1;SYNGR2;SYNJ1;SYP;SYT5;SYT7;TANGO2;TARDBP;TMCO1;TMED1;TMED10;TMED2;TMED3;TMED4;TMED5;TMED7;TMED9;TMEM201;TMEM33;TMEM43;TMF1;TOM1;TOR1A;TOR1AIP1;TRAM1;TRAPPC11;TRAPPC12;TRAPPC8;TRIP11;TSG101;UBAP1;UBE2I;UBR4;USO1;USP8;VAMP4;VAPA;VAPB;VCPIP1;VDAC2;VPS11;VPS18;VPS25;VPS28;VPS33B;VPS36;VPS37A;VPS37C;VPS4A;VPS4B;VPS51;VRK1;VTA1;VTI1A;VTI1B;WASH3P;WASHC4;WASHC5;WASL;WNK1;YIPF4;YIPF5;YWHAZ;ZBED3;ZMPSTE24;ZW10
NADH dehydrogenase complex assembly	ACAD9;AIFM1;BCS1L;ECSIT;FOXRED1;NDUFA10;NDUFA11;NDUFA12;NDUFA13;NDUFA2;NDUFA3;NDUFA5;NDUFA6;NDUFA8;NDUFA9;NDUFAB1;NDUFAF1;NDUFAF2;NDUFAF3;NDUFAF4;NDUFAF7;NDUFB1;NDUFB10;NDUFB11;NDUFB2;NDUFB3;NDUFB4;NDUFB5;NDUFB6;NDUFB7;NDUFB8;NDUFB9;NDUFC2;NDUFS1;NDUFS2;NDUFS3;NDUFS4;NDUFS5;NDUFS7;NDUFS8;NUBPL;OXA1L;TMEM126A
response to selenium ion	ALAD;GPX1;MAOB;SOD2;TXNRD2
response to lead ion	ALAD;CAT;FECH;MAPT;MECP2;PPP1CA;PPP2CA;PPP2CB;PPP5C
regulation of hydrogen peroxide metabolic process	HDAC6;HP;NNT;PRDX2;RAC1;SNCA;SOD2
membrane invagination	ANO6;APPL2;ARF1;ARHGAP12;C3;CD36;CDC42;CHMP2A;CHMP4A;CLCN3;FCHO2;FNBP1L;GSN;HGS;ITGA2;ITGB2;MYH9;RHOA;SNX18;SNX3;SNX9;THBS1;VAMP7
response to gamma radiation	ATM;BAX;BCL2L1;CRYAB;GPX1;H2AX;KDM1A;PARP1;PML;PRKAA1;PRKDC;RPL26;SOD2;TMEM109;TSPYL5;XRCC5;XRCC6;ZMPSTE24
regulation of G2/M transition of mitotic cell cycle	APP;ATM;AVEN;BABAM1;BRCC3;BRD4;CDK4;CDK5RAP3;FHL1;HSPA2;INTS3;MRE11;NAE1;NBN;RAD21;RAD50;RCC2;RNASEH2B;RRM2B;SIN3A;TAOK1;TAOK3;USP47;VPS4A;VPS4B
hydrogen peroxide-mediated programmed cell death	MAP2K4;PARK7;PAWR;PDCD10;RACK1;TRAP1
response to acidic pH	CHP1;RAB11B;RAB11FIP5;SERPINF1;SRC;SST
regulation of cell fate commitment	BRD2;BRD4;CHD4;ESRP1;GATAD2A;GATAD2B;HDAC1;HDAC2;LGALS1;MTA1;MTA2;OPA1;PAX6;RBBP4;RBBP7
exit from mitosis	CDC23;CDKN1B;CHMP2A;CHMP4B;CHMP7;CLASP1;CLASP2;PHB2;PPP1R9B;PPP2R2D;RPL24;SIRT2;SPAST;ZW10
mesenchymal cell proliferation	ARHGAP5;CTNNB1;LMNA;STAT1;SYNE1
regulation of mesenchymal cell proliferation	ARHGAP5;CTNNB1;LMNA;STAT1;SYNE1
