## Supplementary File 3 for "Single-Islet Proteomics Maps Pseudo-Temporal Islet Immune Responses and Dysfunction in Stage 1 Type 1 Diabetes" (part 3 of 3)

### Sheet: S3_gene_set_table (continued)
gene_set	genes
negative regulation of peptidase activity	A2M;AKT1;AMBP;APP;AQP1;ARL6IP1;BIN1;BIRC6;CAST;CD44;COL28A1;COL6A3;CSNK2A1;CST3;CSTA;CSTB;DDX3X;DNAJA3;DNAJB6;DPEP1;GAPDH;GPX1;IFI16;IGBP1;ITIH1;ITIH2;ITIH5;KNG1;LAMTOR5;LRP1;LXN;MICAL1;NOL3;PAK2;PCID2;PCSK1N;PEBP1;PIH1D1;SERPINA1;SERPINA10;SERPINA3;SERPINB1;SERPINB6;SERPINB9;SERPINC1;SERPINE2;SERPINF1;SERPING1;SERPINH1;SERPINI2;SNCA;SPINK1;SPINT2;SRC;THBS1;TIMP1;TIMP2;UBXN1;USP47;VTN
gene expression	A1CF;AARS1;AARS2;AARSD1;AASDHPPT;AASS;ABCC8;ABCE1;ABCF1;ABHD14B;ACE;ACE2;ACIN1;ACO1;ACSS2;ACTG1;ACTL6A;ACTL6B;ACTN1;ACTN4;ACTR2;ACTR3;ACTR5;ADAM10;ADAR;ADNP;ADRA2A;ADRM1;AEBP1;AFDN;AFF4;AFG3L2;AGFG1;AGO1;AGO2;AGO3;AGPAT1;AGR2;AGRN;AGT;AHCYL1;AHNAK;AHSA1;AIMP1;AIMP2;AIP;AKAP12;AKAP8;AKAP8L;AKT1;AKT2;ALKBH5;ALYREF;ANK2;ANK3;ANP32E;ANXA1;ANXA2;ANXA3;ANXA4;ANXA7;AP3B1;AP3D1;APBB1;APEH;APEX1;APLP1;APOA1;APOA2;APOBEC2;APOD;APOE;APOH;APP;APPL1;APPL2;AQR;ARF4;ARFGEF2;ARG1;ARG2;ARGLU1;ARHGEF11;ARHGEF2;ARHGEF5;ARID1A;ARID1B;ARL6IP4;ARMCX3;ARRB1;ARVCF;ARX;ASAH1;ASCC2;ASCC3;ASH2L;ASPH;ATG5;ATM;ATP1B1;ATP2B1;ATP2B4;ATP6AP2;ATRX;ATXN2;ATXN7L3B;B2M;BAG1;BAG2;BAG3;BAG5;BANF1;BAZ1B;BBS2;BBS4;BBX;BCAS2;BCLAF1;BIN1;BMI1;BMS1;BOP1;BRD2;BRD3;BRD4;BRIX1;BSG;BST2;BTN3A3;BTNL9;BUD31;BYSL;BZW1;BZW2;C1QBP;C1R;C3;CADM1;CALR;CAMK2D;CAND1;CAND2;CANX;CAPN2;CAPRIN1;CARHSP1;CARM1;CARS1;CARS2;CASK;CASP3;CASP7;CASR;CAST;CAV1;CAVIN1;CAVIN3;CBFB;CBX1;CBX3;CBX5;CBX6;CBX8;CC2D1A;CC2D1B;CCAR1;CCAR2;CCDC124;CCDC22;CCDC47;CCNK;CCPG1;CCS;CCT2;CCT3;CCT4;CCT5;CCT6A;CCT7;CCT8;CD14;CD200;CD2AP;CD2BP2;CD34;CD36;CD46;CD47;CD74;CD81;CDC37;CDC40;CDC5L;CDC73;CDH1;CDH5;CDK11B;CDK4;CDK5;CDK5RAP3;CDK9;CDKN1B;CDKN1C;CEACAM1;CELF1;CELF3;CENPV;CHCHD2;CHD4;CHERP;CHID1;CHMP1A;CHORDC1;CHP1;CHUK;CIAO2A;CIAO2B;CIB1;CIC;CIRBP;CISD1;CISD3;CLDN3;CLGN;CLPX;CLU;CMA1;CMTR1;CNN2;CNOT1;CNOT11;CNOT2;CNOT3;CNOT9;CNPY2;CNTN1;COA3;COL1A1;COL3A1;COL4A2;COL6A1;COMMD1;COMT;COPS2;COPS5;COQ7;CPD;CPE;CPEB4;CPNE1;CPSF1;CPSF2;CPSF3;CPSF6;CPSF7;CREB1;CRH;CRK;CRKL;CRNKL1;CRY2;CRYAB;CSDE1;CSK;CSNK2A1;CSTF1;CSTF2;CSTF2T;CSTF3;CTBP1;CTBP2;CTCF;CTH;CTNNB1;CTNNBL1;CTR9;CTSG;CTSZ;CUL3;CUL4B;CUZD1;CWC15;CYBB;CYFIP1;CYFIP2;CYRIB;DAP3;DAPK1;DARS1;DARS2;DAZAP1;DBR1;DCAF1;DCN;DCP1A;DCP1B;DCPS;DDB1;DDC;DDI2;DDRGK1;DDT;DDX1;DDX17;DDX18;DDX19A;DDX21;DDX23;DDX27;DDX39A;DDX39B;DDX3X;DDX42;DDX46;DDX5;DDX54;DDX56;DDX6;DEK;DENND4A;DENR;DFFA;DHX15;DHX16;DHX29;DHX36;DHX37;DHX38;DHX8;DHX9;DICER1;DIDO1;DIP2A;DIS3;DIS3L2;DKC1;DLG1;DMAP1;DNAJA1;DNAJA2;DNAJA3;DNAJA4;DNAJB1;DNAJB11;DNAJB2;DNAJB4;DNAJB6;DNAJB9;DNAJC1;DNAJC10;DNAJC19;DNAJC3;DNAJC5;DNAJC7;DNM1L;DNM2;DNMT1;DNTTIP2;DPF2;DPM1;DPM3;DPP4;DRAP1;DRG1;DRG2;DTX3L;EAPP;EARS2;EBNA1BP2;ECE1;EDC3;EDC4;EDF1;EEF1A1;EEF1A2;EEF1B2;EEF1D;EEF1E1;EEF1G;EEF2;EEFSEC;EFL1;EFTUD2;EHMT2;EIF1;EIF1AD;EIF2A;EIF2AK2;EIF2AK4;EIF2B1;EIF2B2;EIF2B3;EIF2B4;EIF2B5;EIF2S1;EIF2S2;EIF2S3;EIF3A;EIF3B;EIF3C;EIF3D;EIF3E;EIF3F;EIF3G;EIF3H;EIF3I;EIF3J;EIF3K;EIF3L;EIF3M;EIF4A1;EIF4A2;EIF4A3;EIF4B;EIF4E;EIF4E2;EIF4ENIF1;EIF4G1;EIF4G2;EIF4G3;EIF4H;EIF5;EIF5A;EIF5B;EIF6;ELAC2;ELANE;ELAVL1;ELAVL4;ELOA;ELOB;ELOC;ELP1;ELP2;ELP3;ELP4;ELP6;EMILIN1;ENG;ENO1;ENPEP;ENPP1;ENY2;EPB41L4B;EPB41L5;EPCAM;EPHX2;EPRS1;ERC1;ERO1A;ERO1B;ERP27;ERP29;ERP44;ESRP1;ETF1;EWSR1;EXOSC10;EXOSC2;EXOSC4;EXOSC6;EXOSC9;EZR;F11R;F13A1;F9;FABP4;FAF1;FAM50A;FAM98A;FAM98B;FARS2;FARSA;FARSB;FAU;FBL;FBLL1;FBLN1;FBN1;FBP1;FGA;FGB;FGG;FIP1L1;FKBP11;FKBP1A;FKBP2;FKBP4;FKBP5;FKBP8;FKBP9;FLNA;FLOT1;FLOT2;FMR1;FN1;FNTA;FOCAD;FOXK1;FOXK2;FOXP4;FRK;FTO;FTSJ3;FUBP1;FUBP3;FUS;FXN;FXR1;FXR2;FYTTD1;G3BP1;G3BP2;GADD45GIP1;GAK;GALNT2;GAPDH;GAR1;GARS1;GATAD2A;GATAD2B;GBA1;GBP1;GCLC;GCN1;GEMIN5;GFM1;GFM2;GFPT1;GHRL;GIGYF2;GIT1;GLG1;GLO1;GLRX3;GLRX5;GLYR1;GNL3;GOLGB1;GOLPH3;GON7;GPAA1;GPI;GPKOW;GPX1;GRPEL1;GRSF1;GSDMD;GSK3A;GSK3B;GSN;GSPT1;GSPT2;GSTP1;GTF2B;GTF2F1;GTF2F2;GTF2H4;GTF2I;GTF3C1;GTF3C2;GTF3C3;GTF3C4;GTF3C5;GTPBP1;GTPBP4;H1-0;H1-4;H2AC21;H2AX;H2AZ1;HABP4;HADHB;HARS1;HARS2;HAX1;HBS1L;HCFC1;HCLS1;HDAC1;HDAC2;HDAC3;HDAC6;HDGF;HEATR1;HEXB;HEXIM1;HGS;HIF1AN;HINT1;HK1;HLA-A;HLA-B;HLA-DRB1;HLA-E;HLTF;HM13;HMG20A;HMGA1;HMGB1;HMGB2;HMGB3;HMGN1;HMGN5;HNRNPA0;HNRNPA1;HNRNPA1L3;HNRNPA2B1;HNRNPA3;HNRNPAB;HNRNPC;HNRNPD;HNRNPDL;HNRNPF;HNRNPH1;HNRNPH2;HNRNPH3;HNRNPK;HNRNPL;HNRNPLL;HNRNPM;HNRNPR;HNRNPU;HNRNPUL1;HNRNPUL2;HP1BP3;HPX;HS2ST1;HSD17B10;HSP90AA1;HSP90AB1;HSP90B1;HSPA13;HSPA14;HSPA1A;HSPA1L;HSPA2;HSPA4;HSPA4L;HSPA5;HSPA8;HSPA9;HSPB1;HSPB6;HSPBP1;HSPD1;HSPE1;HSPH1;HTATIP2;HTATSF1;HTRA2;HUWE1;HYOU1;IAPP;IARS1;IARS2;IFI16;IFT74;IGBP1;IGFBP5;IGHM;IK;IKBKG;IL6ST;ILF2;ILF3;ILK;IMPACT;INS;INSM1;INSR;INTS1;INTS10;INTS12;INTS14;INTS2;INTS3;INTS4;INTS5;IQGAP1;IRF2BP1;IRF2BP2;IRF2BPL;IRF3;ISCA2;ISG15;ISG20;ISY1;ITGA2;ITGA3;ITGA6;ITGAV;JADE2;JUP;KANK2;KARS1;KAT7;KAT8;KDM1A;KEAP1;KHDRBS1;KHDRBS3;KHSRP;KLHL22;KPNA4;KPNA6;KRT17;KTI12;LAMTOR5;LANCL2;LARP1;LARP4B;LARP7;LARS1;LARS2;LAS1L;LBR;LEO1;LGALS3;LGALS4;LIMD1;LIMS1;LIPA;LMAN1;LMAN2L;LMCD1;LMF2;LMNA;LMNB1;LMNB2;LMO7;LPIN1;LRP1;LRPPRC;LRRC47;LRRFIP1;LRRFIP2;LSM1;LSM14A;LSM14B;LSM2;LSM3;LSM4;LSM5;LSM6;LSM7;LSM8;LTN1;LUC7L;LUC7L2;LUC7L3;LUM;LYRM7;MACROH2A1;MACROH2A2;MAGED2;MAGOHB;MAK16;MAP2K1;MAP2K2;MAP2K3;MAPK1;MAPK13;MAPK14;MAPK3;MAPK9;MAPRE3;MAPT;MARS1;MATR3;MAVS;MAX;MBNL1;MBP;MCTS1;MDC1;MEAF6;MECP2;MED16;MESD;METAP1;METAP2;METTL14;METTL15;METTL16;METTL3;MFAP1;MIF;MLH1;MLIP;MMS19;MOCS3;MOGS;MORC2;MORF4L1;MORF4L2;MOV10;MPDU1;MPHOSPH10;MRPL1;MRPL11;MRPL12;MRPL13;MRPL14;MRPL15;MRPL16;MRPL17;MRPL18;MRPL19;MRPL2;MRPL20;MRPL21;MRPL23;MRPL24;MRPL27;MRPL28;MRPL3;MRPL32;MRPL37;MRPL38;MRPL39;MRPL4;MRPL40;MRPL41;MRPL43;MRPL44;MRPL45;MRPL46;MRPL47;MRPL48;MRPL49;MRPL50;MRPL53;MRPL54;MRPL57;MRPL58;MRPL9;MRPS10;MRPS15;MRPS16;MRPS18B;MRPS2;MRPS22;MRPS23;MRPS24;MRPS25;MRPS26;MRPS27;MRPS28;MRPS30;MRPS31;MRPS34;MRPS35;MRPS5;MRPS7;MRPS9;MRRF;MRTFB;MSH2;MSH6;MSI1;MSI2;MSN;MTA1;MTA2;MTDH;MTIF2;MTIF3;MTOR;MTPAP;MTPN;MTREX;MVP;MYBBP1A;MYCBP;MYCBP2;MYDGF;MYH9;MYO1C;N4BP1;NAA10;NAA15;NAA16;NAA50;NACA;NACC1;NAMPT;NARS1;NARS2;NAT10;NBAS;NBN;NCBP1;NCBP2;NCBP3;NCK1;NCL;NCOA5;NCOR1;NCOR2;NCSTN;NDRG2;NDUFA13;NDUFAB1;NEDD8;NELFA;NELFB;NELFCD;NELFE;NEMF;NEO1;NF1;NFIC;NFKB1;NFKBIA;NFU1;NFXL1;NHP2;NIBAN1;NIBAN2;NIF3L1;NIFK;NIPBL;NKX2-2;NLRC5;NLRX1;NME2;NMI;NMNAT1;NOB1;NOC2L;NOL3;NOL6;NOLC1;NONO;NOP2;NOP56;NOP58;NOVA2;NPC1;NPC2;NPLOC4;NPM1;NPTN;NR0B1;NR2C2;NRF1;NRXN1;NSUN2;NSUN4;NUCKS1;NUDC;NUDCD2;NUDT12;NUDT16;NUDT21;NUP107;NUP133;NUP155;NUP160;NUP214;NUP62;NUP85;NUP88;NUP93;NUP98;NXF1;OGT;OPA1;ORM1;OSGEP;OTUD6B;OXA1L;P3H1;P4HB;PA2G4;PABPC1;PABPC4;PABPN1;PAF1;PAIP1;PAIP2B;PAPOLA;PARK7;PARN;PARP1;PARP10;PARP9;PAWR;PAX6;PBRM1;PBXIP1;PC;PCBD1;PCBD2;PCBP1;PCBP2;PCF11;PCID2;PCIF1;PCNA;PCSK1;PCSK1N;PCSK2;PCYT1A;PDCD10;PDCD11;PDCD4;PDCD5;PDCL3;PDE12;PDIA2;PDIA3;PDIA4;PDIA5;PDIA6;PDLIM1;PELO;PELP1;PES1;PEX14;PEX19;PFDN1;PFDN2;PFDN4;PFDN5;PFDN6;PFKM;PFN1;PGAP1;PGK1;PGR;PHAX;PHB1;PHB2;PHC2;PHC3;PHF2;PHF5A;PHGDH;PHIP;PICALM;PIGG;PIGK;PIGT;PIH1D1;PIK3CB;PIN1;PIN4;PIP;PIR;PITHD1;PITRM1;PKM;PKN1;PKP3;PLA2G1B;PLCB1;PLD3;PLEC;PLGRKT;PLRG1;PLXNB2;PML;PMPCA;PMPCB;PNN;PNP;PNPT1;POFUT1;POFUT2;POGZ;POLDIP3;POLR1A;POLR1C;POLR2A;POLR2B;POLR2C;POLR2E;POLR2H;POLR2I;POLR2L;POLR3A;POMGNT1;POP1;POU2F1;PPIA;PPIB;PPIC;PPID;PPIE;PPIF;PPIG;PPIL1;PPM1A;PPM1B;PPM1F;PPP1CA;PPP1CB;PPP1CC;PPP1R12A;PPP1R13L;PPP1R1B;PPP1R8;PPP1R9B;PPP2CB;PPP3CA;PPP3CB;PPP4R2;PPP5C;PPWD1;PQBP1;PRCP;PRDX3;PRDX4;PRDX5;PRDX6;PRKAA1;PRKAB1;PRKACA;PRKACB;PRKAG1;PRKAR1A;PRKCA;PRKCD;PRKD2;PRKDC;PRKRA;PRMT1;PRMT5;PRNP;PRP4K;PRPF19;PRPF3;PRPF31;PRPF38B;PRPF39;PRPF4;PRPF40A;PRPF6;PRPF8;PRSS3;PSIP1;PSMA6;PSMC3;PSMC5;PSMC6;PSMD10;PSMD9;PSPC1;PTBP1;PTBP2;PTBP3;PTCD3;PTEN;PTGES2;PTGES3;PTMA;PTMS;PTPN11;PTPN6;PTPRJ;PTPRN;PTPRS;PTRH2;PUF60;PUM1;PUM2;PURA;PURB;PUS1;PUS7;PWP1;PWP2;PYM1;QARS1;QNG1;QRICH1;QSOX1;QSOX2;QTRT1;QTRT2;RAB1A;RAB27A;RAB2B;RABGEF1;RAC1;RACK1;RAD21;RAE1;RAI1;RALY;RAN;RANBP2;RAP1GDS1;RARS1;RBBP4;RBBP5;RBBP7;RBBP9;RBCK1;RBFOX2;RBM10;RBM12;RBM12B;RBM14;RBM15;RBM15B;RBM17;RBM22;RBM25;RBM28;RBM3;RBM39;RBM4;RBM42;RBM47;RBM4B;RBM5;RBM6;RBM7;RBM8A;RBMX;RBMXL1;RBP4;RBPMS;RBX1;RC3H1;RCOR3;RDX;RELA;RFC1;RFTN1;RFX1;RHOA;RHOG;RIC8A;RIDA;RIF1;RIGI;RING1;RIOX1;RIOX2;RIPK1;RNASEH2B;RNF2;RNF20;RNF25;RNF31;RNF40;RNH1;RNMT;RNPS1;RO60;ROBO1;ROCK1;ROCK2;ROGDI;RPAP1;RPF2;RPL10;RPL10A;RPL11;RPL12;RPL13;RPL13A;RPL14;RPL15;RPL17;RPL18;RPL18A;RPL19;RPL21;RPL22;RPL23;RPL23A;RPL24;RPL26;RPL27;RPL27A;RPL28;RPL29;RPL3;RPL30;RPL31;RPL32;RPL34;RPL35;RPL35A;RPL36;RPL36AL;RPL37A;RPL38;RPL39;RPL4;RPL5;RPL6;RPL7;RPL7A;RPL8;RPLP0;RPLP1;RPLP2;RPP30;RPRD1A;RPRD1B;RPRD2;RPS10;RPS11;RPS12;RPS13;RPS14;RPS15;RPS15A;RPS16;RPS17;RPS18;RPS19;RPS2;RPS20;RPS21;RPS23;RPS24;RPS25;RPS26;RPS27;RPS27A;RPS27L;RPS28;RPS29;RPS3;RPS3A;RPS4X;RPS5;RPS6;RPS6KA3;RPS7;RPS8;RPS9;RPSA;RPTOR;RRBP1;RRP1;RRP9;RRS1;RSF1;RSRC1;RTCA;RTCB;RTF1;RTN4;RTRAF;RUVBL1;RUVBL2;RXRA;S100A10;S100A13;S100A8;S100A9;SAA1;SAFB;SAFB2;SAMD4B;SAMHD1;SAP18;SAP30BP;SARNP;SARS1;SARS2;SART1;SART3;SBDS;SCAF1;SCAF4;SCAF8;SCAI;SCG5;SCML2;SCRIB;SDCBP;SDE2;SDF2L1;SEC11A;SEC11C;SELENOF;SELENOS;SEPSECS;SERBP1;SERPINB1;SERPINE2;SERPINF1;SERPINH1;SET;SETD3;SETDB1;SF1;SF3A1;SF3A2;SF3A3;SF3B1;SF3B2;SF3B3;SF3B4;SF3B5;SF3B6;SFPQ;SFSWAP;SH3BGRL;SH3GL2;SHC1;SHFL;SHMT2;SIGIRR;SIL1;SIN3A;SIN3B;SIRT2;SIRT5;SKIC2;SKIC3;SKIC8;SLC30A8;SLC30A9;SLC35A4;SLC7A5;SLC8A2;SLTM;SMAD2;SMAD4;SMARCA1;SMARCA2;SMARCA4;SMARCA5;SMARCAD1;SMARCB1;SMARCC2;SMARCD2;SMARCE1;SMCHD1;SMU1;SMYD3;SNAPIN;SNCA;SND1;SNF8;SNIP1;SNRNP200;SNRNP40;SNRNP70;SNRPA;SNRPA1;SNRPB;SNRPB2;SNRPC;SNRPD1;SNRPD2;SNRPD3;SNRPE;SNRPF;SNU13;SNW1;SNX12;SNX5;SNX6;SOD1;SOD2;SON;SORBS3;SORL1;SORT1;SP100;SP3;SPCS1;SPCS2;SPCS3;SPG21;SPON1;SPTBN1;SQSTM1;SRBD1;SRC;SRCAP;SREK1;SRI;SRP9;SRPK2;SRRM1;SRRM2;SRRT;SRSF1;SRSF10;SRSF11;SRSF2;SRSF3;SRSF4;SRSF5;SRSF6;SRSF7;SRSF9;SSB;ST13;STAT1;STAT2;STAT3;STAT5B;STAT6;STAU1;STK3;STOML2;STRAP;STRN3;STUB1;STX3;STX4;SUB1;SUGP1;SUGP2;SUPT16H;SUPT4H1;SUPT5H;SUPT6H;SUPT7L;SUPV3L1;SWAP70;SYK;SYMPK;SYNCRIP;TACC1;TACO1;TAF15;TAGLN3;TAPBP;TARDBP;TARS1;TARS2;TARS3;TBC1D10A;TBCA;TBCB;TBCC;TBCD;TBCE;TBCEL;TBK1;TBL1XR1;TBRG4;TCEA1;TCERG1;TCF20;TCF25;TCOF1;TCP1;TDRD3;TELO2;TENT5A;TERF2;TERF2IP;TESC;TF;TFAM;TFIP11;TFRC;TGFB1I1;TGFBRAP1;TGM2;THBS1;THOC1;THOC2;THOC3;THOC5;THOC6;THRAP3;THUMPD1;THUMPD3;TIAL1;TLE5;TMBIM6;TMED10;TMED2;TMF1;TMT1A;TNC;TNKS1BP1;TNRC6B;TOE1;TOMM70;TOP1;TOR1A;TOR2A;TP53BP1;TP53RK;TPR;TPRKB;TRA2A;TRA2B;TRAF2;TRAP1;TRIM2;TRIM25;TRIM28;TRIM3;TRIM4;TRIM56;TRIP11;TRIP12;TRIP4;TRMT10C;TRMT112;TRMT1L;TRMT2A;TRMT6;TRNT1;TRRAP;TSC1;TSC22D1;TSC22D4;TSFM;TSG101;TSN;TSNAX;TSPAN14;TSPAN8;TSR2;TTC1;TTC21B;TUFM;TXN;TXNDC5;U2AF1;U2AF2;U2SURP;UAP1;UBA5;UBE2I;UBE2L3;UBE2N;UBE2V1;UBE3A;UBL5;UBP1;UBR5;UBTF;UCHL5;UFC1;UFD1;UFL1;UFSP2;UGGT1;UNC45A;UPF1;UPF2;UQCC2;USP10;USP15;USP39;USP47;USP7;USP9X;UTP14A;VARS1;VBP1;VIM;VIRMA;VPS35;WAC;WARS1;WASL;WBP11;WDR18;WDR3;WDR33;WDR36;WDR43;WDR5;WDR75;WDR77;WDR82;WFS1;WNK1;WTAP;XAB2;XPC;XPO1;XPO5;XRCC5;XRCC6;XRN1;XRN2;YARS1;YARS2;YBX1;YBX3;YES1;YIPF5;YME1L1;YTHDC1;YTHDF1;YTHDF2;YTHDF3;YWHAH;YWHAQ;YWHAZ;ZBED3;ZBTB20;ZBTB7A;ZC3H11A;ZC3H14;ZC3H15;ZC3H18;ZC3H4;ZC3H7A;ZC3HAV1;ZCCHC3;ZCCHC8;ZFP91;ZFPL1;ZKSCAN1;ZMPSTE24;ZMYND8;ZNF148;ZNF22;ZNF326;ZNF512;ZNF512B;ZNF638;ZNF800;ZRANB2;ZSCAN18;ZSWIM8
regulation of gene expression	A1CF;AARS1;AASS;ABCC8;ABCE1;ABCF1;ABHD14B;ACE;ACE2;ACIN1;ACO1;ACSS2;ACTG1;ACTL6A;ACTL6B;ACTN1;ACTN4;ACTR2;ACTR3;ACTR5;ADAM10;ADAR;ADNP;ADRA2A;AEBP1;AFDN;AFF4;AGO1;AGO2;AGO3;AGPAT1;AGR2;AGRN;AGT;AHNAK;AIP;AKAP12;AKAP8;AKAP8L;AKT1;AKT2;ALKBH5;ANK2;ANK3;ANXA1;ANXA2;ANXA3;ANXA4;ANXA7;AP3B1;AP3D1;APBB1;APEX1;APLP1;APOA1;APOA2;APOBEC2;APOD;APOE;APP;APPL1;APPL2;ARF4;ARFGEF2;ARG1;ARG2;ARGLU1;ARHGEF11;ARHGEF2;ARHGEF5;ARID1A;ARID1B;ARMCX3;ARRB1;ARX;ASAH1;ASCC2;ASH2L;ASPH;ATG5;ATM;ATP1B1;ATP2B1;ATP2B4;ATP6AP2;ATRX;ATXN2;ATXN7L3B;B2M;BAG2;BANF1;BAZ1B;BBS2;BBS4;BBX;BCLAF1;BIN1;BMI1;BRD2;BRD3;BRD4;BSG;BST2;BTN3A3;BTNL9;BUD31;BZW1;BZW2;C1QBP;C3;CADM1;CALR;CAMK2D;CAND1;CAND2;CAPN2;CAPRIN1;CARHSP1;CARM1;CASK;CASP3;CASR;CAST;CAV1;CAVIN3;CBFB;CBX1;CBX3;CBX5;CBX6;CBX8;CC2D1A;CC2D1B;CCAR1;CCAR2;CCDC124;CCDC22;CCNK;CCPG1;CD14;CD200;CD2AP;CD34;CD36;CD46;CD47;CD74;CD81;CDC37;CDC5L;CDC73;CDH1;CDH5;CDK11B;CDK4;CDK5;CDK5RAP3;CDK9;CDKN1B;CDKN1C;CEACAM1;CELF1;CELF3;CENPV;CHCHD2;CHD4;CHID1;CHMP1A;CHP1;CHUK;CIB1;CIC;CIRBP;CLDN3;CLU;CNN2;CNOT1;CNOT11;CNOT2;CNOT3;CNOT9;CNPY2;CNTN1;COA3;COL1A1;COMMD1;COPS2;COPS5;COQ7;CPEB4;CPNE1;CREB1;CRH;CRK;CRKL;CRY2;CRYAB;CSDE1;CSK;CSNK2A1;CTBP1;CTBP2;CTCF;CTH;CTNNB1;CTR9;CTSZ;CUL3;CYBB;CYFIP1;CYRIB;DAPK1;DAZAP1;DCAF1;DCN;DCP1A;DCP1B;DCPS;DDB1;DDRGK1;DDT;DDX1;DDX17;DDX21;DDX3X;DDX5;DDX54;DDX56;DDX6;DEK;DENND4A;DHX29;DHX36;DHX9;DICER1;DIDO1;DIP2A;DIS3;DIS3L2;DKC1;DLG1;DMAP1;DNAJA3;DNAJA4;DNAJB1;DNAJB4;DNAJB6;DNAJB9;DNAJC1;DNAJC3;DNM1L;DNM2;DNMT1;DPF2;DRAP1;DTX3L;EAPP;EDC3;EDC4;EDF1;EEF1D;EEF2;EEFSEC;EHMT2;EIF1;EIF2A;EIF2AK2;EIF2AK4;EIF2B2;EIF2B4;EIF2B5;EIF2S1;EIF3B;EIF3C;EIF3D;EIF3E;EIF3H;EIF3K;EIF4A1;EIF4A2;EIF4A3;EIF4B;EIF4E;EIF4E2;EIF4ENIF1;EIF4G1;EIF4G2;EIF4G3;EIF4H;EIF5;EIF5A;EIF5B;EIF6;ELANE;ELAVL1;ELAVL4;ELOA;ELOB;ELOC;ELP1;ELP2;ELP3;ELP4;ELP6;EMILIN1;ENG;ENO1;ENPP1;ENY2;EPB41L4B;EPB41L5;EPCAM;EPHX2;EPRS1;ERC1;ERP29;ESRP1;ETF1;EWSR1;EXOSC10;EXOSC2;EXOSC4;EXOSC6;EXOSC9;EZR;F11R;FABP4;FAF1;FAM50A;FAM98A;FAM98B;FBLN1;FBP1;FGA;FKBP8;FLNA;FLOT1;FLOT2;FMR1;FN1;FOCAD;FOXK1;FOXK2;FOXP4;FRK;FTO;FUBP1;FUBP3;FUS;FXR1;FXR2;G3BP1;G3BP2;GAPDH;GATAD2A;GATAD2B;GBA1;GBP1;GCLC;GCN1;GEMIN5;GFPT1;GHRL;GIGYF2;GIT1;GLG1;GLO1;GLYR1;GNL3;GOLGB1;GPI;GPX1;GRSF1;GSDMD;GSK3A;GSK3B;GSN;GSPT1;GSPT2;GSTP1;GTF2F1;GTF2F2;GTF2I;GTPBP1;H1-0;H1-4;H2AC21;H2AX;H2AZ1;HABP4;HAX1;HBS1L;HCFC1;HCLS1;HDAC1;HDAC2;HDAC3;HDAC6;HDGF;HEATR1;HEXB;HEXIM1;HGS;HIF1AN;HINT1;HK1;HLA-A;HLA-B;HLA-DRB1;HLA-E;HLTF;HMG20A;HMGA1;HMGB1;HMGB2;HMGB3;HMGN1;HMGN5;HNRNPA0;HNRNPA1;HNRNPA2B1;HNRNPAB;HNRNPC;HNRNPD;HNRNPDL;HNRNPF;HNRNPH1;HNRNPH2;HNRNPH3;HNRNPK;HNRNPL;HNRNPLL;HNRNPU;HP1BP3;HPX;HSP90AA1;HSPA1A;HSPA5;HSPA8;HSPB1;HSPD1;HTATIP2;HUWE1;IAPP;IFI16;IFT74;IGBP1;IGFBP5;IGHM;IKBKG;IL6ST;ILF2;ILF3;ILK;IMPACT;INS;INSM1;INSR;INTS1;INTS10;INTS12;INTS14;INTS2;INTS3;INTS4;INTS5;IQGAP1;IRF2BP1;IRF2BP2;IRF2BPL;IRF3;ISG15;ITGA2;ITGA3;ITGA6;JADE2;JUP;KANK2;KARS1;KAT7;KAT8;KDM1A;KEAP1;KHDRBS1;KHDRBS3;KHSRP;KLHL22;KPNA6;KRT17;LAMTOR5;LANCL2;LARP1;LARP4B;LARP7;LBR;LEO1;LIMD1;LIMS1;LMCD1;LMNA;LMNB1;LMNB2;LMO7;LPIN1;LRP1;LRPPRC;LRRFIP1;LRRFIP2;LSM1;LSM14A;LSM14B;LSM2;LSM4;LSM5;LSM6;LSM7;LUM;MACROH2A1;MACROH2A2;MAGED2;MAGOHB;MAP2K1;MAP2K2;MAP2K3;MAPK1;MAPK13;MAPK14;MAPK3;MAPK9;MAPRE3;MAPT;MARS1;MATR3;MAVS;MAX;MBNL1;MBP;MCTS1;MDC1;MEAF6;MECP2;MED16;METAP1;METTL14;METTL16;METTL3;MIF;MLH1;MLIP;MMS19;MORC2;MORF4L1;MORF4L2;MOV10;MRPL12;MRPL13;MRPS27;MRTFB;MSH2;MSI1;MSI2;MSN;MTA1;MTA2;MTDH;MTIF2;MTOR;MTPAP;MTPN;MYBBP1A;MYCBP;MYCBP2;MYDGF;MYH9;MYO1C;N4BP1;NAA15;NAA16;NACA;NACC1;NAMPT;NAT10;NBAS;NCBP1;NCBP2;NCBP3;NCK1;NCL;NCOA5;NCOR1;NCOR2;NDRG2;NDUFA13;NEDD8;NELFA;NELFB;NELFCD;NELFE;NEO1;NF1;NFIC;NFKB1;NFKBIA;NFXL1;NIBAN1;NIBAN2;NIF3L1;NIPBL;NKX2-2;NLRC5;NLRX1;NME2;NMI;NMNAT1;NOC2L;NOL3;NOLC1;NONO;NOVA2;NPLOC4;NPM1;NPTN;NR0B1;NR2C2;NRF1;NRXN1;NSUN2;NUCKS1;NUDT12;NUDT16;NUDT21;NUP155;NUP62;NUP85;NUP98;OGT;OPA1;ORM1;OTUD6B;PA2G4;PABPC1;PABPC4;PAF1;PAIP1;PAIP2B;PARK7;PARN;PARP1;PARP10;PARP9;PAWR;PAX6;PBRM1;PBXIP1;PC;PCBD1;PCBD2;PCBP1;PCBP2;PCID2;PCIF1;PCNA;PDCD10;PDCD4;PDCD5;PDCL3;PDE12;PDLIM1;PELO;PELP1;PEX14;PFDN5;PFKM;PFN1;PGR;PHAX;PHB1;PHB2;PHC2;PHC3;PHF2;PHF5A;PHGDH;PHIP;PICALM;PIH1D1;PIK3CB;PIN1;PIP;PITHD1;PKM;PKN1;PKP3;PLA2G1B;PLCB1;PLD3;PLGRKT;PLXNB2;PML;PNP;PNPT1;POFUT1;POFUT2;POGZ;POLDIP3;POLR2A;POLR2L;POLR3A;POU2F1;PPIA;PPID;PPIE;PPM1A;PPM1B;PPM1F;PPP1CA;PPP1CB;PPP1CC;PPP1R12A;PPP1R13L;PPP2CB;PPP3CA;PPP3CB;PQBP1;PRDX3;PRDX5;PRDX6;PRKAA1;PRKAB1;PRKACA;PRKACB;PRKAG1;PRKAR1A;PRKCA;PRKCD;PRKD2;PRKDC;PRKRA;PRMT1;PRMT5;PRNP;PRPF19;PRPF6;PSIP1;PSMA6;PSMC3;PSMC5;PSMC6;PSMD10;PSMD9;PSPC1;PTBP1;PTBP2;PTBP3;PTCD3;PTEN;PTGES2;PTMA;PTMS;PTPN11;PTPN6;PTPRJ;PTPRN;PTPRS;PTRH2;PUF60;PUM1;PUM2;PURA;PURB;PUS7;PWP1;PYM1;QARS1;QRICH1;RAB1A;RAB27A;RAB2B;RABGEF1;RAC1;RACK1;RAD21;RAI1;RALY;RAN;RBBP4;RBBP5;RBBP7;RBBP9;RBCK1;RBFOX2;RBM10;RBM12;RBM12B;RBM14;RBM15;RBM15B;RBM22;RBM25;RBM3;RBM39;RBM4;RBM42;RBM47;RBM4B;RBM5;RBM7;RBM8A;RBMX;RBMXL1;RBP4;RBPMS;RBX1;RC3H1;RCOR3;RDX;RELA;RFC1;RFTN1;RFX1;RHOA;RHOG;RIDA;RIF1;RIGI;RING1;RIOX1;RIOX2;RIPK1;RNASEH2B;RNF2;RNF20;RNF25;RNF31;RNF40;RNH1;RNPS1;RO60;ROBO1;ROCK1;ROCK2;RPL10;RPL11;RPL13A;RPL23;RPL26;RPL38;RPL5;RPL6;RPRD1B;RPS13;RPS14;RPS26;RPS27L;RPS3;RPS4X;RPS6KA3;RPS7;RPS9;RPTOR;RSF1;RTF1;RTN4;RTRAF;RUVBL1;RUVBL2;RXRA;S100A10;S100A13;S100A8;S100A9;SAA1;SAFB;SAFB2;SAMD4B;SAP18;SAP30BP;SARNP;SARS1;SART3;SCAF4;SCAF8;SCAI;SCML2;SCRIB;SDCBP;SELENOS;SEPSECS;SERBP1;SERPINB1;SERPINE2;SERPINF1;SET;SETD3;SETDB1;SF1;SF3B1;SF3B3;SF3B5;SFPQ;SFSWAP;SH3BGRL;SH3GL2;SHC1;SHFL;SHMT2;SIGIRR;SIN3A;SIN3B;SIRT2;SIRT5;SKIC2;SKIC3;SKIC8;SLC30A9;SLC35A4;SLC7A5;SLC8A2;SLTM;SMAD2;SMAD4;SMARCA1;SMARCA2;SMARCA4;SMARCA5;SMARCAD1;SMARCB1;SMARCC2;SMARCD2;SMARCE1;SMCHD1;SMU1;SMYD3;SNCA;SND1;SNF8;SNIP1;SNRNP70;SNW1;SNX12;SNX5;SNX6;SOD1;SOD2;SON;SORBS3;SORL1;SORT1;SP100;SP3;SPON1;SPTBN1;SQSTM1;SRC;SRCAP;SRI;SRP9;SRPK2;SRRM1;SRRT;SRSF1;SRSF10;SRSF2;SRSF3;SRSF4;SRSF6;SRSF7;SRSF9;SSB;STAT1;STAT2;STAT3;STAT5B;STAT6;STAU1;STK3;STOML2;STRAP;STRN3;STX3;STX4;SUB1;SUPT16H;SUPT4H1;SUPT5H;SUPT6H;SUPT7L;SUPV3L1;SYK;SYNCRIP;TACC1;TACO1;TAF15;TAGLN3;TAPBP;TARDBP;TBK1;TBL1XR1;TBRG4;TCEA1;TCERG1;TCF20;TCF25;TCOF1;TDRD3;TENT5A;TERF2;TERF2IP;TESC;TF;TFAM;TFRC;TGFB1I1;TGFBRAP1;THBS1;THOC2;THRAP3;TIAL1;TLE5;TMBIM6;TMED10;TMED2;TMF1;TNC;TNKS1BP1;TNRC6B;TOMM70;TOP1;TOR2A;TP53BP1;TPR;TRA2A;TRA2B;TRAF2;TRAP1;TRIM2;TRIM25;TRIM28;TRIM3;TRIM4;TRIM56;TRIP11;TRIP12;TRIP4;TRMT10C;TRMT112;TRRAP;TSC1;TSC22D1;TSC22D4;TSFM;TSG101;TSN;TSNAX;TSPAN8;TTC21B;TXN;U2AF2;UAP1;UBA5;UBE2I;UBE2L3;UBE2N;UBE2V1;UBE3A;UBP1;UBR5;UBTF;UCHL5;UFC1;UFD1;UFL1;UFSP2;UPF1;UPF2;UQCC2;USP47;USP7;USP9X;VIM;VPS35;WAC;WARS1;WASL;WDR43;WDR5;WDR75;WDR77;WDR82;WFS1;WNK1;WTAP;XPC;XPO5;XRCC5;XRCC6;XRN1;XRN2;YBX1;YBX3;YES1;YTHDC1;YTHDF1;YTHDF2;YTHDF3;YWHAH;YWHAQ;YWHAZ;ZBED3;ZBTB20;ZBTB7A;ZC3H14;ZC3H18;ZC3H4;ZC3H7A;ZC3HAV1;ZCCHC3;ZFP91;ZFPL1;ZKSCAN1;ZMPSTE24;ZMYND8;ZNF148;ZNF22;ZNF326;ZNF512;ZNF512B;ZNF638;ZNF800;ZSCAN18;ZSWIM8
regulation of signaling receptor activity	ACE2;ADRA2A;BUD31;CHMP6;CRH;DAPK1;HDAC1;HDAC2;HDAC6;MINK1;PTPRJ;SNX6;TSG101;VPS25
regulation of gastrulation	CLASP1;CLASP2;DAG1;PHLDB1;PHLDB2;POGLUT1;RACK1
proteasomal protein catabolic process	ADRM1;AGAP3;AKT1;ALAD;APOE;ARAF;ARMC8;ARRB1;ASB9;ASCC2;ASCC3;ATE1;AUP1;BAG2;BAG5;BAG6;BCAP31;CALR;CAMLG;CANX;CAV1;CCAR2;CCDC47;CDC23;CLGN;CLU;COMMD1;CSNK1A1;CSNK2A1;CSNK2A2;CSNK2B;CTNNB1;CUL1;CUL2;CUL3;CUL4A;CUL4B;CUL5;DCAF1;DCAF11;DDB1;DDI2;DDRGK1;DERL1;DERL2;DNAJB2;DNAJB9;DNAJC10;ECPAS;EIF3H;ELOB;ERLEC1;ERLIN1;ERLIN2;FAF1;FAF2;FAM8A1;FBXL15;FBXL18;FBXO2;FBXO22;FBXO38;FHIT;FMR1;GBA1;GCLC;GID8;GPX1;GSK3A;GSK3B;HECTD1;HECTD3;HM13;HSP90AB1;HSP90B1;HSPA1A;HSPA5;HSPBP1;KCMF1;KEAP1;KLHL11;KLHL22;KLHL42;LTN1;MAEA;MAN1A1;MAN1A2;MAN1B1;MAN1C1;MAP1A;MAPK9;MTA1;N4BP1;NEDD4L;NEMF;NPLOC4;NSFL1C;OGT;OS9;PARK7;PCBP2;PCNP;PITHD1;PJA2;PLAA;PML;PPP2CB;PPP2R5C;PRKACA;PRPF19;PSMA1;PSMA2;PSMA3;PSMA4;PSMA5;PSMA6;PSMA7;PSMB1;PSMB10;PSMB2;PSMB3;PSMB4;PSMB5;PSMB6;PSMB7;PSMB8;PSMB9;PSMC1;PSMC2;PSMC3;PSMC4;PSMC5;PSMC6;PSMD1;PSMD10;PSMD11;PSMD12;PSMD13;PSMD14;PSMD2;PSMD3;PSMD4;PSMD6;PSMD7;PSMD8;PSME1;PSME2;PSME3;PSMF1;RACK1;RAD23A;RAD23B;RBCK1;RBX1;RHBDD2;RPL11;SDF2L1;SEC61B;SEL1L;SELENOS;SGTA;SH3BGRL;SIRT2;SKP1;STT3B;STUB1;SUMO2;SVIP;SYVN1;TBL1XR1;TF;TMF1;TMUB1;TMX1;TOR1A;TRIM2;TRIM25;TRIM28;TRIM3;TRIM9;TRIP12;TRIP4;UBE2A;UBE2B;UBE2G1;UBE2H;UBE2K;UBE2N;UBE3A;UBE4A;UBQLN1;UBQLN2;UBR1;UBR3;UBR4;UBR5;UBXN1;UBXN4;UBXN6;UBXN7;UCHL1;UCHL5;UFD1;UFL1;UGGT1;USP14;USP19;USP5;USP7;USP9X;VCP;WAC;WDR26;WFS1;XPO1;ZNRF2;ZSWIM8
RNA secondary structure unwinding	AGO1;AGO2;AGO3;DDX39B;DDX3X;DHX36;DHX9
regulation of autophagy	AKT1;ATG13;ATG5;ATM;ATP5IF1;ATP6V0A1;ATP6V0D1;ATP6V1A;ATP6V1B2;ATP6V1C1;ATP6V1D;ATP6V1E1;ATP6V1G1;ATP6V1H;BAG3;BCL2L1;C9orf72;CALCOCO2;CAPN1;CAPNS1;CASP3;CDC37;CDK5;CDK5RAP3;CHMP4B;CISD1;CISD2;CSNK2A1;CSNK2A2;CTSA;CTTN;DAPK1;DCN;DDRGK1;DEPTOR;DNM1L;EEF1A1;EEF1A2;EHMT2;EIF4G1;EIF4G2;ELAPOR1;ERCC4;EXOC1;EXOC4;EXOC7;EXOC8;FKBP8;FOXK1;FOXK2;FYCO1;GAPDH;GBA1;GNAI3;GOLGA2;GSK3A;GSK3B;HAX1;HDAC6;HERC1;HMGB1;HSPB1;HTRA2;HTT;HUWE1;IFI16;IKBKG;KAT8;KEAP1;KLHL22;LARP1;LRSAM1;LYPLA1;MAPK3;MAPT;MLST8;MTDH;MTMR9;MTOR;NPC1;OPTN;PAFAH1B2;PARK7;PIK3C2A;PIK3C3;PIK3CB;PIK3R4;PIP4K2B;PIP4K2C;POLDIP2;PRKAA1;PRKACA;PSAP;QSOX1;RAB39B;RAB3GAP1;RAB3GAP2;RAB8A;RALB;RASIP1;RHEB;RMC1;RNF31;ROCK1;RPTOR;RRAGD;SCFD1;SCOC;SEC22B;SH3BP4;SH3GLB1;SIRT2;SLC25A4;SLC25A5;SLC7A5;SNCA;SNRNP70;SNX18;SNX4;SNX5;SNX6;SNX7;SPTLC1;SQSTM1;STAT3;STK38L;STUB1;SUPT5H;SVIP;TBK1;TOM1;TSC1;TSC2;UBE2A;UBQLN1;UBQLN2;UBR4;UCHL1;UFL1;USP10;USP30;VDAC1;VPS13C;VPS13D;VPS26A;VPS26B;VPS35;WAC;WDR24;WNK1;ZMPSTE24
negative regulation of autophagy	AKT1;BCL2L1;CTSA;EHMT2;EIF4G1;EIF4G2;FOXK1;FOXK2;GOLGA2;HDAC6;HERC1;HTRA2;KLHL22;LYPLA1;MLST8;MTMR9;MTOR;NPC1;POLDIP2;QSOX1;RASIP1;RPTOR;RRAGD;SCFD1;SEC22B;SIRT2;SLC7A5;SNCA;SNRNP70;STAT3;STK38L;TSC1;TSC2;USP30;VPS13C;WNK1
positive regulation of autophagy	ATG13;ATP5IF1;BAG3;C9orf72;CALCOCO2;CDC37;CDK5RAP3;CSNK2A1;DAPK1;DCN;DDRGK1;DEPTOR;ELAPOR1;FYCO1;GBA1;GNAI3;GSK3A;GSK3B;HMGB1;HTT;HUWE1;IKBKG;LARP1;LRSAM1;MAPK3;MTDH;OPTN;PAFAH1B2;PARK7;PIK3C2A;PIK3CB;PIP4K2B;PIP4K2C;PRKAA1;RAB3GAP1;RAB3GAP2;RALB;RNF31;ROCK1;SCOC;SH3BP4;SH3GLB1;SLC25A4;SLC25A5;SNX18;SNX4;SNX7;SPTLC1;SQSTM1;STUB1;SUPT5H;SVIP;TBK1;TOM1;TSC2;UBE2A;UBR4;UFL1;VDAC1;VPS13D;WAC;WDR24
regulation of phospholipase activity	LRP1;PDPK1;PLA2G1B;PLAA;SNCA
regulation of calcium ion transport into cytosol	ASPH;BAX;CAV1;PLA2G1B;PML;TMBIM6
regulation of platelet activation	APOE;CD9;CEACAM1;CELA2A;CTSG;EMILIN1;F11R;FLNA;FUNDC2;GNAQ;IL6ST;MMRN1;PRKCA;PRKCD;PTPRJ;SERPINE2;SYK;TMX1;VPS33B
negative regulation of platelet activation	APOE;CD9;CEACAM1;PRKCD;SERPINE2;TMX1
regulation of macromolecule biosynthetic process	A1CF;AARS1;AASS;ABCC8;ABCE1;ABCF1;ABHD14B;ACE;ACE2;ACIN1;ACO1;ACSS2;ACTG1;ACTL6A;ACTL6B;ACTN1;ACTN4;ACTR2;ACTR3;ACTR5;ADAM10;ADAR;ADNP;ADRA2A;AEBP1;AFDN;AFF4;AGO1;AGO2;AGO3;AGPAT1;AGR2;AGRN;AGT;AHNAK;AIP;AKAP12;AKAP8;AKAP8L;AKT1;AKT2;ALKBH5;ANK2;ANK3;ANXA1;ANXA2;ANXA3;ANXA4;ANXA7;AP2A1;AP3B1;AP3D1;APBB1;APEX1;APLP1;APOA1;APOA2;APOBEC2;APOD;APOE;APP;APPL1;APPL2;ARF4;ARFGEF2;ARG1;ARG2;ARGLU1;ARHGEF11;ARHGEF2;ARHGEF5;ARID1A;ARID1B;ARMCX3;ARRB1;ARX;ASAH1;ASCC2;ASH2L;ASPH;ATG13;ATG5;ATM;ATP1B1;ATP2B1;ATP2B4;ATP6AP2;ATRX;ATXN2;ATXN7L3B;B2M;BAG2;BANF1;BAZ1B;BBS2;BBS4;BBX;BCLAF1;BIN1;BMI1;BRD2;BRD3;BRD4;BSG;BST2;BTN3A3;BTNL9;BUD31;BZW1;BZW2;C1QBP;C3;CADM1;CALR;CAMK2D;CAND1;CAND2;CAPN2;CAPRIN1;CARHSP1;CARM1;CASK;CASP3;CASR;CAST;CAV1;CAVIN3;CBFB;CBX1;CBX3;CBX5;CBX6;CBX8;CC2D1A;CC2D1B;CCAR1;CCAR2;CCDC124;CCDC22;CCNK;CCPG1;CCT2;CCT3;CCT4;CCT5;CCT6A;CCT7;CCT8;CD14;CD200;CD2AP;CD34;CD36;CD46;CD47;CD74;CD81;CDC37;CDC5L;CDC73;CDH1;CDH5;CDK11B;CDK4;CDK5;CDK5RAP3;CDK9;CDKN1B;CDKN1C;CEACAM1;CELF1;CELF3;CENPV;CHCHD2;CHD4;CHID1;CHMP1A;CHP1;CHUK;CIB1;CIC;CIRBP;CLDN3;CLTC;CLU;CNN2;CNOT1;CNOT11;CNOT2;CNOT3;CNOT9;CNPY2;CNTN1;COA3;COL1A1;COMMD1;COPS2;COPS5;COQ7;CPEB4;CPNE1;CREB1;CRH;CRK;CRKL;CRY2;CRYAB;CSDE1;CSK;CSNK2A1;CTBP1;CTBP2;CTCF;CTH;CTNNB1;CTR9;CTSZ;CUL3;CYBB;CYFIP1;CYRIB;DAPK1;DAZAP1;DBI;DCAF1;DCN;DCP1A;DCP1B;DCPS;DDB1;DDRGK1;DDT;DDX1;DDX17;DDX21;DDX3X;DDX5;DDX54;DDX56;DDX6;DEK;DENND4A;DHX29;DHX36;DHX9;DICER1;DIDO1;DIP2A;DIS3;DIS3L2;DKC1;DLG1;DMAP1;DNAJA3;DNAJA4;DNAJB1;DNAJB4;DNAJB6;DNAJB9;DNAJC1;DNAJC3;DNM1L;DNM2;DNMT1;DPF2;DRAP1;DTX3L;EAPP;EDC3;EDC4;EDF1;EEF1D;EEF2;EEFSEC;EHMT2;EIF1;EIF2A;EIF2AK2;EIF2AK4;EIF2B2;EIF2B4;EIF2B5;EIF2S1;EIF3B;EIF3C;EIF3D;EIF3E;EIF3H;EIF3K;EIF4A1;EIF4A2;EIF4A3;EIF4B;EIF4E;EIF4E2;EIF4ENIF1;EIF4G1;EIF4G2;EIF4G3;EIF4H;EIF5;EIF5A;EIF5B;EIF6;ELANE;ELAVL1;ELAVL4;ELOA;ELOB;ELOC;ELP1;ELP2;ELP3;ELP4;ELP6;EMILIN1;ENG;ENO1;ENPP1;ENY2;EPB41L4B;EPB41L5;EPCAM;EPHX2;EPM2AIP1;EPRS1;ERC1;ERP29;ESRP1;ETF1;EWSR1;EXOSC10;EXOSC2;EXOSC4;EXOSC6;EXOSC9;EZR;F11R;FABP4;FAF1;FAM50A;FAM98A;FAM98B;FBLN1;FBP1;FECH;FGA;FKBP8;FLNA;FLOT1;FLOT2;FMR1;FN1;FOCAD;FOXK1;FOXK2;FOXP4;FRK;FTO;FUBP1;FUBP3;FUS;FXR1;FXR2;G3BP1;G3BP2;GAPDH;GATAD2A;GATAD2B;GBA1;GBP1;GCH1;GCK;GCLC;GCN1;GEMIN5;GFER;GFPT1;GHRL;GIGYF2;GIT1;GLG1;GLO1;GLYR1;GNL3;GOLGA2;GOLGB1;GPI;GPX1;GRSF1;GSDMD;GSK3A;GSK3B;GSN;GSPT1;GSPT2;GSTP1;GTF2F1;GTF2F2;GTF2I;GTPBP1;H1-0;H1-4;H2AC21;H2AX;H2AZ1;HABP4;HAX1;HBS1L;HCFC1;HCLS1;HDAC1;HDAC2;HDAC3;HDAC6;HDGF;HEATR1;HEXB;HEXIM1;HGS;HHATL;HIF1AN;HINT1;HK1;HLA-A;HLA-B;HLA-DRB1;HLA-E;HLTF;HMG20A;HMGA1;HMGB1;HMGB2;HMGB3;HMGN1;HMGN5;HNRNPA0;HNRNPA1;HNRNPA2B1;HNRNPAB;HNRNPC;HNRNPD;HNRNPDL;HNRNPF;HNRNPH1;HNRNPH2;HNRNPH3;HNRNPK;HNRNPL;HNRNPLL;HNRNPU;HP1BP3;HPX;HSP90AA1;HSPA1A;HSPA5;HSPA8;HSPB1;HSPD1;HSPH1;HTATIP2;HUWE1;IAPP;IFI16;IFT74;IGBP1;IGFBP5;IGHM;IKBKG;IL6ST;ILF2;ILF3;ILK;IMPACT;INS;INSM1;INSR;INTS1;INTS10;INTS12;INTS14;INTS2;INTS3;INTS4;INTS5;IQGAP1;IRF2BP1;IRF2BP2;IRF2BPL;IRF3;ISG15;ITGA2;ITGA3;ITGA6;ITM2B;JADE2;JUP;KANK2;KARS1;KAT7;KAT8;KDM1A;KEAP1;KHDRBS1;KHDRBS3;KHSRP;KLHL22;KPNA6;KRT17;LAMTOR5;LANCL2;LARP1;LARP4B;LARP7;LBR;LEO1;LIMD1;LIMS1;LMCD1;LMNA;LMNB1;LMNB2;LMO7;LPIN1;LRP1;LRPPRC;LRRFIP1;LRRFIP2;LSM1;LSM14A;LSM14B;LSM2;LSM4;LSM5;LSM6;LSM7;LUM;MACROH2A1;MACROH2A2;MAGED2;MAGOHB;MAP2K1;MAP2K2;MAP2K3;MAP2K4;MAPK1;MAPK13;MAPK14;MAPK3;MAPK9;MAPRE3;MAPT;MARS1;MATR3;MAVS;MAX;MBNL1;MBP;MCTS1;MDC1;MEAF6;MECP2;MED16;METAP1;METTL14;METTL16;METTL3;MIF;MLH1;MLIP;MMS19;MORC2;MORF4L1;MORF4L2;MOV10;MRPL12;MRPL13;MRPS27;MRTFB;MSH2;MSI1;MSI2;MSN;MTA1;MTA2;MTDH;MTIF2;MTOR;MTPAP;MTPN;MYBBP1A;MYCBP;MYCBP2;MYDGF;MYH9;MYO1C;N4BP1;NAA15;NAA16;NACA;NACC1;NAMPT;NAT10;NBAS;NCBP1;NCBP2;NCBP3;NCK1;NCL;NCOA5;NCOR1;NCOR2;NCSTN;NDRG2;NDUFA13;NEDD8;NELFA;NELFB;NELFCD;NELFE;NEO1;NF1;NFIC;NFKB1;NFKBIA;NFXL1;NIBAN1;NIBAN2;NIF3L1;NIPBL;NKX2-2;NLRC5;NLRX1;NMD3;NME2;NMI;NMNAT1;NOC2L;NOL3;NOLC1;NONO;NOVA2;NPLOC4;NPM1;NPTN;NR0B1;NR2C2;NRF1;NRXN1;NSUN2;NUCKS1;NUDT12;NUDT16;NUDT21;NUP155;NUP62;NUP85;NUP98;OGT;OPA1;ORM1;OTUD6B;PA2G4;PABPC1;PABPC4;PAF1;PAIP1;PAIP2B;PARK7;PARN;PARP1;PARP10;PARP9;PAWR;PAX6;PBRM1;PBXIP1;PC;PCBD1;PCBD2;PCBP1;PCBP2;PCID2;PCIF1;PCNA;PDCD10;PDCD4;PDCD5;PDCL3;PDE12;PDGFRB;PDLIM1;PELO;PELP1;PEX14;PFDN5;PFKM;PFN1;PGR;PHAX;PHB1;PHB2;PHC2;PHC3;PHF2;PHF5A;PHGDH;PHIP;PICALM;PIH1D1;PIK3CB;PIN1;PIP;PITHD1;PKM;PKN1;PKP3;PLA2G1B;PLA2G6;PLCB1;PLD3;PLGRKT;PLXNB2;PML;PNP;PNPT1;POFUT1;POFUT2;POGZ;POLDIP3;POLR2A;POLR2L;POLR3A;POMT2;POU2F1;PPIA;PPID;PPIE;PPM1A;PPM1B;PPM1F;PPP1CA;PPP1CB;PPP1CC;PPP1R12A;PPP1R13L;PPP2CB;PPP3CA;PPP3CB;PQBP1;PRDX3;PRDX5;PRDX6;PRKAA1;PRKAB1;PRKACA;PRKACB;PRKAG1;PRKAR1A;PRKCA;PRKCD;PRKD2;PRKDC;PRKRA;PRMT1;PRMT5;PRNP;PRPF19;PRPF6;PSIP1;PSMA6;PSMC3;PSMC5;PSMC6;PSMD10;PSMD9;PSPC1;PTBP1;PTBP2;PTBP3;PTCD3;PTEN;PTGES2;PTGES3;PTMA;PTMS;PTPN11;PTPN6;PTPRJ;PTPRN;PTPRS;PTRH2;PUF60;PUM1;PUM2;PURA;PURB;PUS7;PWP1;PYM1;QARS1;QRICH1;RAB1A;RAB27A;RAB2B;RAB3GAP1;RAB3GAP2;RABGEF1;RABL3;RAC1;RACK1;RAD21;RAI1;RALY;RAN;RBBP4;RBBP5;RBBP7;RBBP9;RBCK1;RBFOX2;RBM10;RBM12;RBM12B;RBM14;RBM15;RBM15B;RBM22;RBM25;RBM3;RBM39;RBM4;RBM42;RBM47;RBM4B;RBM5;RBM7;RBM8A;RBMX;RBMXL1;RBP4;RBPMS;RBX1;RC3H1;RCOR3;RDX;RELA;RFC1;RFC3;RFC4;RFC5;RFTN1;RFX1;RHOA;RHOG;RIDA;RIF1;RIGI;RING1;RIOX1;RIOX2;RIPK1;RNASEH2B;RNF2;RNF20;RNF25;RNF31;RNF40;RNH1;RNPS1;RO60;ROBO1;ROCK1;ROCK2;RPL10;RPL11;RPL13A;RPL23;RPL26;RPL38;RPL5;RPL6;RPRD1B;RPS13;RPS14;RPS26;RPS27L;RPS3;RPS4X;RPS6KA3;RPS7;RPS9;RPTOR;RSF1;RTF1;RTN4;RTRAF;RUVBL1;RUVBL2;RXRA;S100A10;S100A13;S100A8;S100A9;SAA1;SAFB;SAFB2;SAMD4B;SAP18;SAP30BP;SARNP;SARS1;SART3;SCAF4;SCAF8;SCAI;SCML2;SCRIB;SDCBP;SELENOS;SEPSECS;SERBP1;SERPINB1;SERPINE2;SERPINF1;SET;SETD3;SETDB1;SF1;SF3B1;SF3B3;SF3B5;SFPQ;SFSWAP;SH3BGRL;SH3GL2;SHC1;SHFL;SHMT2;SIGIRR;SIN3A;SIN3B;SIRT2;SIRT5;SKIC2;SKIC3;SKIC8;SLC30A9;SLC35A4;SLC7A5;SLC8A2;SLTM;SMAD2;SMAD4;SMARCA1;SMARCA2;SMARCA4;SMARCA5;SMARCAD1;SMARCB1;SMARCC2;SMARCD2;SMARCE1;SMCHD1;SMPD3;SMU1;SMYD3;SNCA;SND1;SNF8;SNIP1;SNRNP70;SNW1;SNX12;SNX5;SNX6;SOAT1;SOD1;SOD2;SON;SORBS1;SORBS3;SORL1;SORT1;SP100;SP3;SPON1;SPTBN1;SQSTM1;SRC;SRCAP;SRI;SRP9;SRPK2;SRRM1;SRRT;SRSF1;SRSF10;SRSF2;SRSF3;SRSF4;SRSF6;SRSF7;SRSF9;SSB;STAT1;STAT2;STAT3;STAT5B;STAT6;STAU1;STK3;STOML2;STRAP;STRN3;STX3;STX4;SUB1;SUPT16H;SUPT4H1;SUPT5H;SUPT6H;SUPT7L;SUPV3L1;SVIP;SYK;SYNCRIP;TACC1;TACO1;TAF15;TAGLN3;TAPBP;TARDBP;TBK1;TBL1XR1;TBRG4;TCEA1;TCERG1;TCF20;TCF25;TCOF1;TCP1;TDRD3;TENT5A;TERF2;TERF2IP;TESC;TF;TFAM;TFRC;TGFB1I1;TGFBRAP1;THBS1;THOC2;THRAP3;TIAL1;TLE5;TM9SF2;TMBIM6;TMED10;TMED2;TMF1;TNC;TNKS1BP1;TNRC6B;TOMM70;TOP1;TOP2B;TOR2A;TP53BP1;TPR;TRA2A;TRA2B;TRAF2;TRAP1;TRIM2;TRIM25;TRIM28;TRIM3;TRIM4;TRIM56;TRIP11;TRIP12;TRIP4;TRMT10C;TRMT112;TRRAP;TSC1;TSC22D1;TSC22D4;TSFM;TSG101;TSN;TSNAX;TSPAN8;TTC21B;TXN;U2AF2;UAP1;UBA5;UBE2I;UBE2L3;UBE2N;UBE2V1;UBE3A;UBP1;UBR5;UBTF;UCHL5;UFC1;UFD1;UFL1;UFSP2;UPF1;UPF2;UQCC2;USP47;USP7;USP9X;VIM;VPS35;WAC;WARS1;WASL;WDR43;WDR5;WDR75;WDR77;WDR82;WFS1;WNK1;WRAP53;WTAP;XPC;XPO5;XRCC5;XRCC6;XRN1;XRN2;YBX1;YBX3;YES1;YTHDC1;YTHDF1;YTHDF2;YTHDF3;YWHAH;YWHAQ;YWHAZ;ZBED3;ZBTB20;ZBTB7A;ZC3H14;ZC3H18;ZC3H4;ZC3H7A;ZC3HAV1;ZCCHC3;ZFP91;ZFPL1;ZKSCAN1;ZMPSTE24;ZMYND8;ZNF148;ZNF22;ZNF326;ZNF512;ZNF512B;ZNF638;ZNF800;ZSCAN18;ZSWIM8
positive regulation of macromolecule biosynthetic process	A1CF;ABCC8;ABCF1;ABHD14B;ACSS2;ACTG1;ACTL6A;ACTL6B;ACTN1;ACTN4;ACTR2;ACTR3;ACTR5;ADAR;ADRA2A;AFDN;AGO1;AGO2;AGO3;AGPAT1;AGR2;AGRN;AGT;AIP;AKAP12;AKAP8L;AKT1;AKT2;ANK2;ANK3;ANXA1;ANXA2;AP3B1;AP3D1;APBB1;APEX1;APOA2;APOBEC2;APOE;APP;APPL1;ARF4;ARFGEF2;ARGLU1;ARHGEF11;ARHGEF2;ARID1A;ARID1B;ARMCX3;ARRB1;ARX;ASH2L;ASPH;ATM;ATP6AP2;ATRX;B2M;BAG2;BAZ1B;BCLAF1;BRD3;BRD4;BSG;BUD31;C1QBP;C3;CADM1;CALR;CAND1;CAND2;CARM1;CASK;CASR;CAV1;CBFB;CCAR1;CCDC124;CCNK;CCPG1;CCT2;CCT3;CCT4;CCT5;CCT6A;CCT7;CCT8;CD14;CD200;CD34;CD36;CD46;CD74;CD81;CDC5L;CDC73;CDH1;CDH5;CDK5RAP3;CDK9;CDKN1C;CELF1;CELF3;CHCHD2;CHD4;CHP1;CHUK;CIRBP;CLDN3;CLU;CNN2;CNOT9;CNTN1;COA3;COL1A1;COPS5;COQ7;CREB1;CRH;CSDE1;CTBP1;CTBP2;CTCF;CTNNB1;CTR9;CYBB;CYRIB;DAZAP1;DCN;DDRGK1;DDT;DDX1;DDX17;DDX21;DDX3X;DEK;DHX29;DHX36;DHX9;DKC1;DMAP1;DNAJA4;DNAJB9;DNAJC3;DNM2;DNMT1;DTX3L;EAPP;EDF1;EEF1D;EEF2;EIF1;EIF2AK2;EIF2AK4;EIF2B5;EIF3C;EIF3D;EIF3E;EIF4A1;EIF4A3;EIF4ENIF1;EIF4G1;EIF4G2;EIF4G3;EIF5A;EIF6;ELANE;ELAVL1;ELAVL4;ELOB;ELOC;EMILIN1;ENG;ENO1;ENY2;EPB41L4B;EPCAM;EPHX2;EPM2AIP1;ERP29;EXOSC10;EXOSC6;EXOSC9;EZR;FAM98A;FAM98B;FBLN1;FLOT1;FMR1;FN1;FOXK1;FOXK2;FUBP1;FUBP3;FUS;FXR1;FXR2;G3BP1;GAPDH;GATAD2A;GATAD2B;GCH1;GCK;GFER;GLYR1;GNL3;GOLGA2;GPI;GSDMD;GSK3A;GSK3B;GSN;GTF2F1;GTF2F2;GTF2I;H2AZ1;HABP4;HAX1;HCFC1;HCLS1;HDAC1;HDAC2;HDAC3;HDGF;HEATR1;HEXB;HGS;HK1;HLA-A;HLA-DRB1;HLA-E;HLTF;HMGA1;HMGB1;HMGB2;HMGN1;HMGN5;HNRNPA0;HNRNPA1;HNRNPAB;HNRNPC;HNRNPD;HNRNPK;HNRNPLL;HNRNPU;HPX;HSP90AA1;HSPA1A;HSPA5;HSPA8;HSPB1;HSPD1;HSPH1;HTATIP2;IAPP;IFI16;IFT74;IKBKG;IL6ST;ILF2;ILF3;ILK;INS;INSR;IRF2BPL;IRF3;ISG15;ITGA2;ITGA3;ITGA6;JUP;KARS1;KAT7;KAT8;KDM1A;KHDRBS1;KPNA6;KRT17;LAMTOR5;LARP1;LARP4B;LARP7;LEO1;LIMS1;LMNA;LMO7;LPIN1;LUM;MACROH2A1;MAP2K1;MAP2K2;MAP2K3;MAP2K4;MAPK13;MAPK14;MAPK3;MAPK9;MAPRE3;MARS1;MAVS;MAX;MBP;MDC1;MEAF6;MECP2;MED16;METTL14;METTL16;METTL3;MIF;MLH1;MLIP;MMS19;MORF4L1;MORF4L2;MRPL12;MRPS27;MRTFB;MSH2;MSN;MTA1;MTA2;MTDH;MTOR;MTPN;MYBBP1A;MYCBP;MYDGF;MYH9;MYO1C;NAA15;NAA16;NACA;NAMPT;NAT10;NBAS;NCBP1;NCBP2;NCK1;NCL;NCSTN;NELFA;NELFE;NFIC;NFKB1;NFKBIA;NIBAN1;NIBAN2;NIF3L1;NIPBL;NKX2-2;NLRC5;NMD3;NME2;NOC2L;NPM1;NR2C2;NRF1;NRXN1;NUCKS1;NUP62;NUP85;NUP98;OGT;OPA1;ORM1;OTUD6B;PABPC1;PAF1;PAIP1;PARK7;PARN;PARP1;PARP9;PAWR;PAX6;PBXIP1;PCBD1;PCBD2;PCBP1;PCID2;PCIF1;PCNA;PDCD10;PDCD5;PDCL3;PDGFRB;PDLIM1;PELP1;PFKM;PGR;PHB1;PHB2;PHF2;PHF5A;PHIP;PICALM;PIH1D1;PIK3CB;PIN1;PIP;PITHD1;PKM;PKN1;PKP3;PLA2G1B;PLCB1;PLGRKT;PLXNB2;PML;PNP;POGZ;POLDIP3;POLR2A;POLR3A;POMT2;POU2F1;PPM1A;PPM1F;PPP1CA;PPP1R12A;PPP3CA;PPP3CB;PQBP1;PRDX6;PRKAA1;PRKAB1;PRKAG1;PRKD2;PRKDC;PRMT1;PRMT5;PRPF19;PRPF6;PSIP1;PSMC3;PSMC5;PSMC6;PSMD9;PTGES2;PTGES3;PTMA;PTMS;PTPN11;PTPRJ;PTPRN;PURB;PWP1;PYM1;QRICH1;RAB1A;RAB27A;RAB2B;RAD21;RAI1;RBBP4;RBBP5;RBBP7;RBBP9;RBCK1;RBM10;RBM14;RBM15;RBM22;RBM3;RBM4;RBM47;RBM4B;RBMX;RBMXL1;RBP4;RBPMS;RDX;RELA;RFC1;RFC3;RFC4;RFC5;RFTN1;RHOG;RIF1;RIGI;RIPK1;RNF20;RNF40;ROBO1;ROCK1;ROCK2;RPL11;RPL23;RPL26;RPL5;RPRD1B;RPS27L;RPS3;RPS4X;RPS6KA3;RPS7;RPTOR;RSF1;RTN4;RTRAF;RUVBL1;RUVBL2;RXRA;S100A10;S100A13;SAA1;SCAF8;SCRIB;SETD3;SF3B1;SF3B3;SF3B5;SFPQ;SH3BGRL;SHC1;SIRT2;SLC30A9;SLC35A4;SLC7A5;SMAD2;SMAD4;SMARCA1;SMARCA2;SMARCA4;SMARCA5;SMARCAD1;SMARCB1;SMARCC2;SMARCD2;SMARCE1;SMYD3;SNF8;SNRNP70;SNW1;SNX5;SOAT1;SOD1;SORBS1;SORL1;SP100;SP3;SPON1;SPTBN1;SQSTM1;SRC;SRCAP;SRPK2;SRSF1;SSB;STAT1;STAT2;STAT3;STAT5B;STAT6;STOML2;STRN3;STX4;SUB1;SUPT16H;SUPT4H1;SUPT5H;SUPT6H;SUPT7L;SYK;SYNCRIP;TACC1;TAF15;TARDBP;TBK1;TBL1XR1;TCEA1;TCERG1;TCF20;TCP1;TDRD3;TENT5A;TERF2;TESC;TF;TFAM;TFRC;TGFB1I1;THBS1;THRAP3;TMED10;TMED2;TMF1;TNC;TOMM70;TOP2B;TOR2A;TP53BP1;TRA2A;TRA2B;TRAF2;TRIM25;TRIM28;TRIM56;TRIP11;TRIP4;TRMT10C;TRMT112;TRRAP;TSC22D1;TTC21B;U2AF2;UAP1;UBE2L3;UBE2V1;UBE3A;UBP1;UBR5;UBTF;UCHL5;UPF1;UQCC2;VIM;VPS35;WAC;WARS1;WASL;WDR43;WDR5;WDR75;WDR77;WNK1;WRAP53;XPC;XRCC6;YBX1;YBX3;YES1;YTHDF1;YTHDF2;YTHDF3;YWHAH;ZBED3;ZBTB20;ZC3HAV1;ZCCHC3;ZMPSTE24;ZMYND8;ZNF148;ZSWIM8
negative regulation of macromolecule biosynthetic process	A1CF;AASS;ACE;ACIN1;ACO1;ADAM10;ADAR;ADNP;AEBP1;AGO1;AGO2;AGO3;AGT;AKAP8;AKT1;ALKBH5;ANXA1;ANXA4;ANXA7;AP2A1;APBB1;APEX1;APOA1;APOA2;APOD;APOE;APP;APPL2;ARG1;ARG2;ARRB1;ARX;ASAH1;ATG5;ATM;ATP2B1;ATP2B4;ATRX;BANF1;BBS2;BBS4;BCLAF1;BIN1;BMI1;BST2;C1QBP;CALR;CAPRIN1;CARHSP1;CASP3;CAST;CAV1;CBFB;CBX1;CBX3;CBX5;CBX6;CBX8;CC2D1A;CC2D1B;CCAR1;CCAR2;CD200;CD2AP;CD34;CD36;CD46;CDC73;CDK5;CDKN1B;CDKN1C;CEACAM1;CELF1;CENPV;CHD4;CHID1;CHMP1A;CIC;CIRBP;CLDN3;CLTC;CNOT1;CNOT11;CNOT2;CNOT3;CNOT9;CNPY2;COPS2;COQ7;CPEB4;CPNE1;CREB1;CRH;CRKL;CRY2;CRYAB;CSDE1;CSK;CSNK2A1;CTBP1;CTBP2;CTCF;CTNNB1;CTR9;CTSZ;CUL3;CYFIP1;DAPK1;DBI;DCAF1;DCP1A;DCP1B;DCPS;DDRGK1;DDX17;DDX21;DDX3X;DDX5;DDX54;DDX56;DDX6;DHX36;DHX9;DICER1;DIP2A;DIS3;DIS3L2;DLG1;DMAP1;DNAJA3;DNAJB1;DNAJB4;DNAJB6;DNMT1;DPF2;DRAP1;EAPP;EDC3;EDC4;EHMT2;EIF2AK2;EIF2AK4;EIF2S1;EIF3E;EIF4A3;EIF4E;EIF4E2;EIF4ENIF1;EIF4G1;EIF6;ELANE;ELAVL1;ELAVL4;ELOB;ELOC;EMILIN1;ENG;ENO1;ENPP1;EPRS1;ERP29;ETF1;EXOSC10;EXOSC2;EXOSC4;EXOSC6;EXOSC9;EZR;FABP4;FBLN1;FBP1;FGA;FLNA;FLOT2;FMR1;FN1;FOCAD;FOXK1;FOXK2;FOXP4;FRK;FTO;FUS;FXR1;FXR2;GAPDH;GATAD2A;GATAD2B;GBA1;GBP1;GCLC;GHRL;GIGYF2;GIT1;GLG1;GSK3A;GSK3B;GSPT1;GSPT2;GSTP1;GTPBP1;H1-0;H1-4;H2AC21;H2AX;H2AZ1;HABP4;HBS1L;HCFC1;HCLS1;HDAC1;HDAC2;HDAC3;HDAC6;HDGF;HEXIM1;HHATL;HIF1AN;HLA-DRB1;HMG20A;HMGA1;HMGB1;HMGB2;HNRNPA0;HNRNPA1;HNRNPA2B1;HNRNPAB;HNRNPC;HNRNPD;HNRNPK;HNRNPL;HNRNPU;HSPA1A;HSPA8;IFI16;IGBP1;IGFBP5;ILF3;IMPACT;INS;INSM1;IRF2BP1;IRF2BP2;IRF2BPL;IRF3;ITM2B;KANK2;KAT8;KDM1A;KEAP1;KHDRBS1;KHSRP;KLHL22;LANCL2;LARP1;LARP4B;LARP7;LBR;LIMD1;LIMS1;LMCD1;LMNA;LMNB1;LMNB2;LRP1;LRRFIP1;LSM1;LSM14A;LSM14B;LSM2;LSM4;LSM5;LSM6;LSM7;MACROH2A1;MACROH2A2;MAGED2;MAGOHB;MAPK14;MAPT;MAX;MECP2;METTL14;METTL16;METTL3;MIF;MLH1;MLIP;MORC2;MOV10;MRPL13;MTA1;MTA2;MTDH;MTPAP;MYBBP1A;N4BP1;NACA;NACC1;NAT10;NBAS;NCBP1;NCBP2;NCBP3;NCK1;NCL;NCOA5;NCOR1;NCOR2;NDRG2;NDUFA13;NELFA;NELFB;NELFCD;NELFE;NFIC;NFKB1;NIBAN2;NIF3L1;NIPBL;NLRX1;NMI;NMNAT1;NOC2L;NOL3;NONO;NPLOC4;NPM1;NPTN;NR0B1;NR2C2;NRXN1;NUDT12;NUDT16;NUP155;OGT;ORM1;OTUD6B;PA2G4;PABPC1;PABPC4;PAF1;PAIP1;PAIP2B;PARK7;PARN;PARP1;PARP10;PARP9;PAWR;PAX6;PBXIP1;PC;PCID2;PCIF1;PCNA;PDCD10;PDCD4;PDE12;PELO;PEX14;PFDN5;PGR;PHB1;PHB2;PHC2;PHC3;PHF2;PICALM;PKP3;PLCB1;PML;PNPT1;POU2F1;PPID;PPM1A;PPM1B;PPM1F;PPP1R13L;PPP2CB;PPP3CA;PRDX5;PRKAA1;PRKACA;PRKAR1A;PRKCA;PRKCD;PRKRA;PRMT5;PRNP;PSMC5;PSMD10;PSPC1;PTBP1;PTBP2;PTBP3;PTPN11;PTPN6;PTPRS;PTRH2;PUM1;PUM2;PURA;PURB;PUS7;PYM1;QARS1;RABGEF1;RAC1;RACK1;RAD21;RALY;RAN;RBBP4;RBBP7;RBFOX2;RBM10;RBM15;RBM15B;RBM4;RBM42;RBM47;RBM8A;RBMX;RBX1;RC3H1;RCOR3;RELA;RFC1;RIDA;RIF1;RING1;RIOX1;RIOX2;RIPK1;RNASEH2B;RNF2;RNH1;RNPS1;ROBO1;ROCK1;ROCK2;RPL10;RPL13A;RPL23;RPS13;RPS14;RPS26;RPS3;RSF1;RTF1;RUVBL2;RXRA;SAMD4B;SAP18;SARNP;SARS1;SCAF4;SCAF8;SCAI;SCML2;SCRIB;SDCBP;SELENOS;SERBP1;SERPINB1;SERPINE2;SERPINF1;SET;SETDB1;SF1;SFPQ;SFSWAP;SH3GL2;SHC1;SHFL;SIGIRR;SIN3A;SIN3B;SIRT2;SKIC2;SKIC3;SKIC8;SLC7A5;SMAD2;SMAD4;SMARCA1;SMARCA2;SMARCA4;SMARCA5;SMARCAD1;SMARCC2;SMARCE1;SMCHD1;SMPD3;SNCA;SND1;SNIP1;SNW1;SNX12;SNX6;SORBS3;SP100;SP3;SQSTM1;SRC;SRP9;SRRT;SRSF10;SRSF2;SRSF3;SRSF4;SRSF6;SRSF7;SRSF9;SSB;STAT1;STAT3;STAT6;STAU1;STRAP;STRN3;SUPT4H1;SUPT5H;SUPV3L1;SYNCRIP;TAF15;TAGLN3;TARDBP;TBK1;TBL1XR1;TBRG4;TCERG1;TCF25;TENT5A;TERF2;THBS1;THRAP3;TIAL1;TLE5;TMBIM6;TMF1;TNKS1BP1;TNRC6B;TPR;TRAF2;TRIM2;TRIM28;TRIM3;TRIP12;TSC1;TSC22D4;TSG101;TSN;TSNAX;TXN;U2AF2;UBE2I;UBR5;UFD1;UPF1;UPF2;USP47;USP7;USP9X;VIM;VPS35;WDR5;WDR82;WFS1;XPO5;XRCC5;XRCC6;XRN1;XRN2;YBX1;YBX3;YTHDC1;YTHDF1;YTHDF2;YTHDF3;YWHAQ;YWHAZ;ZBTB20;ZBTB7A;ZC3H14;ZC3H4;ZC3H7A;ZC3HAV1;ZMPSTE24;ZMYND8;ZNF148;ZNF512B;ZSWIM8
regulation of glycoprotein biosynthetic process	AGO2;CHP1;CTNNB1;GOLGA2;ITM2B;NCSTN;PAWR;PLCB1;POMT2;SOAT1;TM9SF2
positive regulation of glycoprotein biosynthetic process	CHP1;CTNNB1;GOLGA2;NCSTN;PAWR;PLCB1;POMT2;SOAT1
positive regulation of phosphorus metabolic process	ABI1;ACSL3;ADNP;ADRA2A;AKAP9;AKT1;AKTIP;APP;ARAF;ARHGEF2;ARHGEF5;ARRB1;C3;CAB39;CALM1;CAPN2;CAV1;CD36;CD74;CHP1;CIB1;CLDN3;CNOT9;COPS8;CRKL;CSPG4;DDRGK1;DDX3X;DOCK7;EEF1A2;EHD4;EIF4G1;ELANE;ENO1;ENPP2;ERP29;FBN1;FERMT2;FLOT1;GCG;GPD1;HAX1;HCLS1;HDAC3;HDAC6;HLA-DRB1;HSP90AA1;INS;INSR;IQGAP1;ITGA6;LIMCH1;MAP2K1;MAP2K2;MAP2K3;MAP4K2;MAPK1;MAPRE3;MAPT;MARK2;MAVS;MIF;MLST8;MRE11;MTMR9;MTOR;MYDGF;NBN;NIBAN1;NPTN;NRP1;PAK1;PAK2;PARK7;PARP9;PDCD10;PDE5A;PDGFRB;PDPK1;PECAM1;PFN2;PIH1D1;PIN1;PLA2G1B;PPIA;PPP2CA;PRKAA1;PRKAG1;PRKCD;PRNP;PSMD10;PTK2;PTPN1;PTPN11;PTPRJ;RAC1;RACK1;RAD50;RALB;RARRES2;RHOA;RIPK1;ROBO1;ROCK1;ROCK2;RPS3;RPTOR;SDCBP;SLC4A4;SLC8A2;SNCA;SNX9;SRC;SRCIN1;STK4;SYAP1;SYK;TAB1;TAOK3;TBK1;TF;TFRC;THBS1;TMSB4X;TNIK;TNKS1BP1;TOM1L1;TPD52L1;TRAF2;TXN;UBE2K;UCHL1;VCP;VTN;XRCC5;XRCC6;YES1;ZBTB20;ZFP91;ZNF622
negative regulation of phosphorus metabolic process	ADAR;AGT;AIDA;AKT1;ALDOB;ANKLE2;APOC1;APOE;ATP5IF1;C9orf72;CALM1;CAV1;CDK5RAP3;CDKN1B;CDKN1C;CDKN2C;CEACAM1;CHMP6;CHORDC1;CHP1;CIB1;CORO1C;CRKL;DEPTOR;DMD;DMTN;DNAJA1;DNAJA3;DNAJC10;DNAJC3;DUSP3;DYNLL1;EIF4G1;ENPP1;FBLN1;FBP1;FIS1;FKBP8;GBA1;GIT1;GMPPA;GNAQ;GSK3A;GSTP1;HNRNPU;HSPB1;INSM1;IPO5;IPO7;IQGAP1;LPCAT1;MACROH2A1;MAPT;MICAL1;MVP;NCK1;NCOR1;NF1;NIBAN1;NPM1;NUP62;PAK2;PARD3;PARK7;PARP1;PDCD4;PDPK1;PPIA;PPM1E;PPM1F;PPP2CA;PPP2R5A;PRDX3;PRKACA;PRKCD;PRKDC;PRNP;PTEN;PTPN1;PTPN6;PTPRJ;QARS1;RACK1;RASIP1;RTRAF;SH3BP5;SH3GL2;SIRT2;SLC27A1;SLC4A1;SMPD1;SNCA;SNX6;SRCIN1;STAT3;TARDBP;TERF2IP;THY1;TSC2;TSG101;UCHL1;VPS25;WARS1;YWHAG;ZBED3
regulation of cell cycle process	ACTL6A;ACTL6B;AHCTF1;AKT1;ANKRD17;ANXA1;APBB1;APP;APPL1;APPL2;ARF6;ARID1A;ARID1B;ATM;ATP2B4;ATRX;ATXN10;AVEN;BABAM1;BAZ1B;BBS4;BCL2L1;BID;BIN1;BIRC6;BRCC3;BRD4;BUB3;CALM1;CALR;CAMSAP3;CCAR2;CDC23;CDC42;CDC5L;CDC73;CDK11B;CDK4;CDK5;CDK5RAP3;CDKN1B;CDKN2C;CENPV;CETN2;CHMP1A;CHMP1B;CHMP2A;CHMP2B;CHMP3;CHMP4A;CHMP4B;CHMP5;CHMP6;CHMP7;CHORDC1;CLTC;CPSF3;CRADD;CSNK2A1;CSNK2A2;CTCF;CTNNB1;CUL3;CUL4A;CUL4B;CUL7;DCTN1;DDB1;DDRGK1;DDX3X;DGKZ;DLG1;DPF2;DRG1;DTX3L;DYNC1H1;DYNC1LI1;EIF2AK4;EIF4G1;EML3;EXOC7;FEN1;FHL1;GIGYF2;GIT1;GNAI1;H2AX;HECW2;HNRNPU;HSPA1A;HSPA2;IK;INS;INSM1;INSR;INTS3;KANK2;KIF13A;KIF3B;KLHL22;MACROH2A1;MAD1L1;MAPK14;MDC1;MRE11;MSH2;MYBBP1A;NAA10;NAE1;NAT10;NBN;NPM1;NSFL1C;NSUN2;NUBP1;NUDT16;NUMA1;NUP62;PAF1;PARP9;PBRM1;PCID2;PDCD6IP;PDGFRB;PDXP;PHB2;PHIP;PIK3C3;PIK3R4;PIN1;PKN2;PKP3;PKP4;PLCB1;PLRG1;PML;POLDIP2;PPP1R10;PPP1R9B;PPP2CA;PPP2R1A;PPP2R5C;PRKCE;PRKDC;PRMT5;PRP4K;PRPF19;PRPF40A;PSME1;PSME2;PSME3;PTEN;PTPN11;PTPN6;PUM1;PUM2;RAD21;RAD50;RAE1;RANBP1;RBM14;RCC1;RCC2;RDX;RHOA;RNASEH2B;ROCK2;RPA2;RPL23;RPL26;RPRD1B;RPS27L;RPTOR;RRM2B;SDE2;SETMAR;SH3GLB1;SIN3A;SIRT2;SMARCA2;SMARCA4;SMARCA5;SMARCB1;SMARCC2;SMARCD2;SMARCE1;SMC5;SMPD3;SND1;SPAST;SUSD2;TAOK1;TAOK3;TELO2;TERF2;TIPRL;TMOD3;TMSB4X;TOM1L1;TOM1L2;TP53BP1;TPR;UBE2B;UFL1;USP19;USP47;VPS4A;VPS4B;WAC;WNK1;XPC;XPO1;YTHDF2;ZMPSTE24;ZNF207;ZW10
regulation of cellular ketone metabolic process	ACACB;ACADVL;AKR1C3;AKT1;AKT2;APOC1;APOC3;APPL2;ATP2B4;BCKDK;CAV1;CD74;CEACAM1;CPT1A;CREB1;EIF6;ERLIN1;ERLIN2;FABP5;FH;INS;MLYCD;NCOR1;NCOR2;PARK7;PDK1;PDK3;PDK4;PRKCE;SIRT2;SIRT5;SNCA;UBR4
regulation of double-strand break repair via homologous recombination	ACTL6A;ACTR2;C1QBP;CSNK2A1;DMAP1;FUS;HDGFL2;KDM1A;MEAF6;MORF4L1;MORF4L2;NBN;PARP1;PPP4C;PPP4R2;PRMT1;RIF1;RPA2;RUVBL1;RUVBL2;SMCHD1;TERF2IP;TP53BP1;TRRAP;WDR48;WRAP53
vascular endothelial growth factor production	BSG;C3;IL6ST;NDRG2;RELA;SARS1;STAT3
regulation of vascular endothelial growth factor production	BSG;C3;IL6ST;NDRG2;RELA;SARS1;STAT3
positive regulation of vascular endothelial growth factor production	BSG;C3;IL6ST;RELA;STAT3
miRNA metabolic process	AGO2;AGT;APP;DDX17;DDX5;DICER1;DIS3L2;ELOB;ELOC;GNL3;KHSRP;MRTFB;NCOR1;NCOR2;NFKB1;PARN;PAX6;PNPT1;POU2F1;RC3H1;RELA;SMAD4;SMARCA4;SND1;STAT3;XPO5;ZNF512B;ZSWIM8
miRNA catabolic process	DIS3L2;ELOB;ELOC;PARN;PNPT1;SND1;ZSWIM8
regulation of lamellipodium assembly	ABI2;ACTR2;ACTR3;ARPC2;BRK1;CAPZB;CDC42;CYFIP1;DMTN;FSCN1;HSP90AA1;MTOR;NCKAP1;RAC1;TWF1;TWF2;WASF2
positive regulation of lamellipodium assembly	ABI2;ACTR2;ACTR3;ARPC2;BRK1;CDC42;CYFIP1;FSCN1;HSP90AA1;MTOR;NCKAP1;RAC1;TWF2;WASF2
regulation of endothelial cell migration	AAMP;AGT;AKT1;AKT3;ANXA1;ANXA3;APOE;APOH;ATP2B4;ATP5F1A;ATP5F1B;BCAR1;BSG;CALR;CEACAM1;CIB1;CSNK2B;DCN;DNAJA4;EMC10;GFUS;GLUL;GPI;HMGB1;HSPB1;JUP;MAP2K3;MECP2;MMRN2;NF1;NRP1;PDCD10;PDCD6;PDPK1;PIK3C2A;PIK3CB;PLCG1;PRCP;PRKCA;PRKD2;PTK2;RAC1;RHOA;RHOB;ROCK2;RRAS;SERPINF1;SP100;SPARC;SYNJ2BP;THBS1;TMSB4X
positive regulation of endothelial cell migration	AAMP;AGT;AKT1;AKT3;ANXA1;ANXA3;ATP5F1A;ATP5F1B;BCAR1;BSG;CALR;CIB1;EMC10;GFUS;GPI;HMGB1;HSPB1;MAP2K3;NRP1;PDCD6;PDPK1;PIK3C2A;PIK3CB;PLCG1;PRKCA;PRKD2;RAC1;RHOB;ROCK2;RRAS;SPARC;THBS1;TMSB4X
negative regulation of endothelial cell migration	APOE;APOH;ATP2B4;CSNK2B;DCN;DNAJA4;HMGB1;JUP;MECP2;MMRN2;PDCD10;RHOA;SERPINF1;SP100;SYNJ2BP;THBS1
positive regulation of macromolecule metabolic process	A1CF;ABCC8;ABCF1;ABHD14B;ABI1;ACE;ACSS2;ACTG1;ACTL6A;ACTL6B;ACTN1;ACTN4;ACTR2;ACTR3;ACTR5;ADAR;ADNP;ADRA2A;AFDN;AGO1;AGO2;AGO3;AGPAT1;AGR2;AGRN;AGT;AIFM1;AIMP2;AIP;AKAP12;AKAP8L;AKAP9;AKT1;AKT2;AKTIP;ALKBH5;ANK2;ANK3;ANP32B;ANXA1;ANXA2;ANXA3;AP3B1;AP3D1;APBB1;APEX1;APOA2;APOBEC2;APOE;APP;APPL1;ARAF;ARF4;ARFGEF2;ARGLU1;ARHGEF11;ARHGEF2;ARHGEF5;ARID1A;ARID1B;ARL6IP5;ARMCX3;ARRB1;ARX;ASB9;ASH2L;ASPH;ASPSCR1;ATG7;ATM;ATP2A3;ATP5IF1;ATP6AP2;ATRX;B2M;BABAM1;BAG2;BAG6;BAX;BAZ1B;BCAP31;BCL2L13;BCLAF1;BMI1;BRCC3;BRD3;BRD4;BSG;BUD31;C1QBP;C3;CAB39;CADM1;CALM1;CALR;CAND1;CAND2;CAPRIN1;CARM1;CASK;CASP3;CASR;CAV1;CBFB;CBX8;CCAR1;CCDC124;CCDC22;CCNK;CCPG1;CCT2;CCT3;CCT4;CCT5;CCT6A;CCT7;CCT8;CD14;CD200;CD34;CD36;CD46;CD74;CD81;CDC42;CDC5L;CDC73;CDH1;CDH5;CDK5RAP3;CDK9;CDKN1B;CDKN1C;CELF1;CELF3;CHCHD2;CHD4;CHP1;CHUK;CIB1;CIRBP;CLDN3;CLN6;CLU;CNN2;CNOT1;CNOT11;CNOT2;CNOT3;CNOT9;CNTN1;COA3;COL1A1;COL4A3;COMMD1;COPS5;COPS8;COQ7;CRADD;CREB1;CRH;CRKL;CSDE1;CSNK1A1;CSNK2A1;CSPG4;CTBP1;CTBP2;CTCF;CTNNB1;CTR9;CTSC;CTSD;CUL3;CUL4A;CUL4B;CYBB;CYFIP2;CYRIB;DAPK1;DAZAP1;DCAF1;DCN;DCP1A;DCP1B;DCPS;DCUN1D1;DDB1;DDRGK1;DDT;DDX1;DDX17;DDX21;DDX3X;DEK;DERL1;DHX29;DHX36;DHX9;DIABLO;DIP2A;DIP2B;DIS3;DIS3L2;DKC1;DMAP1;DNAJA3;DNAJA4;DNAJB2;DNAJB9;DNAJC3;DNM2;DNMT1;DOCK7;DPF2;DTX3L;EAPP;ECE1;EDF1;EEF1D;EEF2;EHD4;EIF1;EIF2AK2;EIF2AK4;EIF2B5;EIF3C;EIF3D;EIF3E;EIF4A1;EIF4A3;EIF4ENIF1;EIF4G1;EIF4G2;EIF4G3;EIF5A;EIF6;ELANE;ELAVL1;ELAVL4;ELOB;ELOC;EMILIN1;ENG;ENO1;ENPP2;ENY2;EPB41L4B;EPCAM;EPHX2;EPM2AIP1;EPS15;ERP29;EXOSC10;EXOSC6;EXOSC9;EZR;FAF1;FAM162A;FAM98A;FAM98B;FBLN1;FBN1;FBXO22;FERMT2;FH;FLOT1;FMR1;FN1;FNTA;FOXK1;FOXK2;FTO;FUBP1;FUBP3;FUS;FXR1;FXR2;G3BP1;GAPDH;GATAD2A;GATAD2B;GBA1;GCG;GCH1;GCK;GCLC;GFER;GGA1;GIGYF2;GLYR1;GNL3;GOLGA2;GPI;GRSF1;GSDMD;GSK3A;GSK3B;GSN;GTF2F1;GTF2F2;GTF2I;GTPBP1;H2AX;H2AZ1;HABP4;HAX1;HCFC1;HCLS1;HDAC1;HDAC2;HDAC3;HDAC6;HDGF;HDGFL2;HEATR1;HECTD1;HEXB;HGS;HIP1R;HK1;HLA-A;HLA-DRB1;HLA-E;HLTF;HMGA1;HMGB1;HMGB2;HMGN1;HMGN5;HNRNPA0;HNRNPA1;HNRNPA2B1;HNRNPAB;HNRNPC;HNRNPD;HNRNPK;HNRNPLL;HNRNPU;HPX;HSP90AA1;HSPA1A;HSPA5;HSPA8;HSPB1;HSPBP1;HSPD1;HSPE1;HSPH1;HTATIP2;HTRA2;HUWE1;IAPP;IDE;IFI16;IFT74;IKBKG;IL6ST;ILF2;ILF3;ILK;INS;INSR;IQGAP1;IRF2BPL;IRF3;ISG15;IST1;ITGA2;ITGA3;ITGA6;JUP;KARS1;KAT7;KAT8;KDM1A;KEAP1;KHDRBS1;KHSRP;KPNA6;KRT17;LAMTOR5;LARP1;LARP4B;LARP7;LEO1;LIMCH1;LIMS1;LMNA;LMO7;LPCAT1;LPIN1;LRP1;LSM1;LUM;MACROH2A1;MAP2K1;MAP2K2;MAP2K3;MAP2K4;MAP4K2;MAPK1;MAPK13;MAPK14;MAPK3;MAPK9;MAPRE3;MAPT;MARK2;MARS1;MAVS;MAX;MBP;MDC1;MEAF6;MECP2;MED16;METTL14;METTL16;METTL3;MGMT;MIF;MLH1;MLIP;MLST8;MMS19;MORF4L1;MORF4L2;MOV10;MRE11;MRPL12;MRPS27;MRTFB;MSH2;MSN;MTA1;MTA2;MTCH1;MTDH;MTOR;MTPN;MYBBP1A;MYCBP;MYCBP2;MYDGF;MYH9;MYO1C;NAA15;NAA16;NACA;NAMPT;NAT10;NBAS;NBN;NCBP1;NCBP2;NCK1;NCL;NCSTN;NDUFA13;NEDD4L;NELFA;NELFE;NFIC;NFKB1;NFKBIA;NIBAN1;NIBAN2;NIF3L1;NIPBL;NKX2-2;NLRC5;NMD3;NME2;NMI;NNMT;NOC2L;NPM1;NPTN;NR2C2;NRDC;NRF1;NRP1;NRXN1;NSF;NUCKS1;NUP62;NUP85;NUP98;OGT;OPA1;ORM1;OTUD6B;PABPC1;PACSIN3;PAF1;PAIP1;PAK1;PAK2;PARK7;PARN;PARP1;PARP9;PAWR;PAX6;PBRM1;PBXIP1;PCBD1;PCBD2;PCBP1;PCID2;PCIF1;PCNA;PDCD10;PDCD5;PDCD6;PDCL3;PDE12;PDE5A;PDGFRB;PDLIM1;PDPK1;PECAM1;PEF1;PELP1;PFKM;PFN2;PGR;PHB1;PHB2;PHF2;PHF5A;PHIP;PHKG2;PICALM;PIH1D1;PIK3CB;PIN1;PIP;PITHD1;PKM;PKN1;PKP3;PLA2G1B;PLCB1;PLGRKT;PLXNB2;PML;PNKP;PNP;PNPT1;POGZ;POLDIP3;POLR2A;POLR3A;POMT2;POU2F1;PPIA;PPM1A;PPM1F;PPP1CA;PPP1R10;PPP1R12A;PPP2CA;PPP3CA;PPP3CB;PQBP1;PRDX6;PRKAA1;PRKAB1;PRKAG1;PRKCD;PRKD2;PRKDC;PRMT1;PRMT5;PRNP;PRPF19;PRPF6;PSIP1;PSMC1;PSMC2;PSMC3;PSMC4;PSMC5;PSMC6;PSMD10;PSMD9;PSME1;PSME2;PSME3;PTEN;PTGES2;PTGES3;PTK2;PTMA;PTMS;PTPN1;PTPN11;PTPRJ;PTPRN;PUM1;PUM2;PURB;PWP1;PYM1;QRICH1;RAB1A;RAB1B;RAB27A;RAB29;RAB2B;RAB3GAP1;RAB3GAP2;RAB7A;RAC1;RACK1;RAD21;RAD23A;RAD50;RAI1;RALB;RANBP9;RARRES2;RBBP4;RBBP5;RBBP7;RBBP9;RBCK1;RBM10;RBM14;RBM15;RBM22;RBM3;RBM4;RBM47;RBM4B;RBMX;RBMXL1;RBP4;RBPMS;RBX1;RC3H1;RDX;RELA;RFC1;RFC3;RFC4;RFC5;RFTN1;RHOA;RHOG;RIDA;RIF1;RIGI;RIPK1;RNF20;RNF40;ROBO1;ROCK1;ROCK2;RPL11;RPL23;RPL26;RPL5;RPRD1B;RPS2;RPS27L;RPS3;RPS4X;RPS6KA3;RPS7;RPTOR;RSF1;RTN4;RTRAF;RUVBL1;RUVBL2;RXRA;S100A10;S100A13;S100A8;S100A9;SAA1;SAE1;SAMD4B;SCAF8;SCRIB;SEC22B;SETD3;SETMAR;SF3B1;SF3B3;SF3B5;SFPQ;SGSM3;SGTA;SH3BGRL;SHC1;SIRT2;SKP1;SLC2A13;SLC30A9;SLC35A4;SLC7A5;SLC8A2;SMAD2;SMAD4;SMARCA1;SMARCA2;SMARCA4;SMARCA5;SMARCAD1;SMARCB1;SMARCC2;SMARCD2;SMARCE1;SMCHD1;SMYD3;SNCA;SNF8;SNRNP70;SNW1;SNX5;SNX9;SOAT1;SOD1;SORBS1;SORL1;SP100;SP3;SPON1;SPTBN1;SQSTM1;SRC;SRCAP;SRCIN1;SRPK2;SRSF1;SSB;SSBP1;STAT1;STAT2;STAT3;STAT5B;STAT6;STK4;STOML2;STRN3;STUB1;STX4;STX5;SUB1;SUMO2;SUPT16H;SUPT4H1;SUPT5H;SUPT6H;SUPT7L;SUPV3L1;SVIP;SYAP1;SYK;SYNCRIP;TAB1;TACC1;TAF15;TAOK1;TAOK3;TARDBP;TBC1D10A;TBK1;TBL1XR1;TCEA1;TCERG1;TCF20;TCP1;TDRD3;TENT5A;TERF2;TERF2IP;TESC;TF;TFAM;TFRC;TGFB1I1;THBS1;THRAP3;TMED10;TMED2;TMF1;TMX1;TNC;TNIK;TNKS1BP1;TNRC6B;TOLLIP;TOM1L1;TOMM70;TOP2B;TOR2A;TP53BP1;TPD52L1;TRA2A;TRA2B;TRAF2;TRIM25;TRIM28;TRIM56;TRIP11;TRIP4;TRMT10C;TRMT112;TRRAP;TSC22D1;TSPYL5;TTC21B;TXN;U2AF2;UAP1;UBA2;UBE2B;UBE2K;UBE2L3;UBE2N;UBE2V1;UBE3A;UBP1;UBQLN1;UBQLN2;UBR3;UBR5;UBTF;UCHL5;UFL1;UPF1;UQCC2;USP5;USP8;VAMP3;VCP;VIM;VPS11;VPS28;VPS35;VTN;WAC;WARS1;WASL;WDR43;WDR48;WDR5;WDR75;WDR77;WFS1;WNK1;WRAP53;XPC;XRCC1;XRCC5;XRCC6;YBX1;YBX3;YES1;YTHDF1;YTHDF2;YTHDF3;YWHAH;ZBED3;ZBTB20;ZC3H18;ZC3HAV1;ZCCHC3;ZFP91;ZMPSTE24;ZMYND8;ZNF148;ZSWIM8
negative regulation of macromolecule metabolic process	A1CF;A2M;AASS;ABCE1;ACE;ACIN1;ACO1;ADAM10;ADAR;ADNP;AEBP1;AGO1;AGO2;AGO3;AGT;AIDA;AKAP8;AKT1;ALAD;ALKBH5;AMBP;ANXA1;ANXA2;ANXA4;ANXA7;AP2A1;APBB1;APEX1;APOA1;APOA2;APOD;APOE;APP;APPL2;AQP1;ARG1;ARG2;ARL6IP1;ARRB1;ARX;ASAH1;ATG5;ATM;ATP2B1;ATP2B4;ATRX;BAG2;BAG5;BAG6;BANF1;BBS2;BBS4;BCLAF1;BIN1;BIRC6;BMI1;BST2;C1QBP;C9orf72;CALM1;CALR;CAMLG;CAMSAP3;CAPRIN1;CARHSP1;CASP3;CAST;CAV1;CBFB;CBX1;CBX3;CBX5;CBX6;CBX8;CC2D1A;CC2D1B;CCAR1;CCAR2;CD200;CD2AP;CD34;CD36;CD44;CD46;CDC73;CDK5;CDK5RAP3;CDKN1B;CDKN1C;CEACAM1;CELF1;CENPV;CHD4;CHID1;CHMP1A;CHMP6;CHORDC1;CHP1;CIB1;CIC;CIRBP;CLDN3;CLTC;CLU;CNOT1;CNOT11;CNOT2;CNOT3;CNOT9;CNPY2;COL28A1;COL6A3;COPS2;COQ7;CORO1C;CPEB4;CPNE1;CREB1;CRH;CRKL;CRY2;CRYAB;CSDE1;CSK;CSNK2A1;CSNK2A2;CSNK2B;CST3;CSTA;CSTB;CTBP1;CTBP2;CTCF;CTNNB1;CTR9;CTSA;CTSZ;CUL3;CYFIP1;CYP51A1;DAPK1;DBI;DCAF1;DCP1A;DCP1B;DCPS;DDRGK1;DDX17;DDX21;DDX3X;DDX5;DDX54;DDX56;DDX6;DEPTOR;DFFA;DFFB;DHX36;DHX9;DICER1;DIP2A;DIS3;DIS3L2;DKC1;DLG1;DMAP1;DMD;DMTN;DNAJA1;DNAJA3;DNAJB1;DNAJB2;DNAJB4;DNAJB6;DNAJC1;DNAJC10;DNAJC3;DNMT1;DPEP1;DPF2;DRAP1;DTX3L;DUSP3;DYNLL1;EAPP;EDC3;EDC4;EHMT2;EIF2AK2;EIF2AK4;EIF2S1;EIF3E;EIF3H;EIF4A3;EIF4E;EIF4E2;EIF4ENIF1;EIF4G1;EIF6;ELANE;ELAVL1;ELAVL4;ELOB;ELOC;EMILIN1;ENG;ENO1;ENPP1;EPRS1;ERCC4;ERP29;ETF1;EXOSC10;EXOSC2;EXOSC4;EXOSC6;EXOSC9;EZR;FABP4;FBLN1;FBP1;FGA;FHIT;FKBP8;FLNA;FLOT2;FMR1;FN1;FOCAD;FOXK1;FOXK2;FOXP4;FRK;FRY;FTO;FUS;FXR1;FXR2;G6PD;GAPDH;GATAD2A;GATAD2B;GBA1;GBP1;GCLC;GHRL;GIGYF2;GIT1;GLG1;GNAQ;GPX1;GSK3A;GSK3B;GSPT1;GSPT2;GSTP1;GTPBP1;GTPBP4;H1-0;H1-10;H1-4;H2AC21;H2AX;H2AZ1;HABP4;HBS1L;HCFC1;HCLS1;HDAC1;HDAC2;HDAC3;HDAC6;HDGF;HEXIM1;HHATL;HIF1AN;HINT2;HLA-DRB1;HMG20A;HMGA1;HMGB1;HMGB2;HNRNPA0;HNRNPA1;HNRNPA2B1;HNRNPAB;HNRNPC;HNRNPD;HNRNPK;HNRNPL;HNRNPU;HSP90AB1;HSPA1A;HSPA8;HSPB1;HSPG2;IAPP;IFI16;IGBP1;IGFBP5;ILF3;IMPACT;INS;INSM1;IPO5;IPO7;IRF2BP1;IRF2BP2;IRF2BPL;IRF3;ISG15;ITGAV;ITIH1;ITIH2;ITIH5;ITM2B;KANK2;KAT8;KDM1A;KEAP1;KHDRBS1;KHSRP;KLHL22;KNG1;LAMTOR5;LANCL2;LARP1;LARP4B;LARP7;LBR;LIG3;LIMD1;LIMS1;LMCD1;LMNA;LMNB1;LMNB2;LRP1;LRPPRC;LRRFIP1;LSM1;LSM14A;LSM14B;LSM2;LSM4;LSM5;LSM6;LSM7;LXN;MACROH2A1;MACROH2A2;MAGED2;MAGOHB;MAP1A;MAPK14;MAPT;MAX;MECP2;METTL14;METTL16;METTL3;MICAL1;MIF;MLH1;MLIP;MORC2;MOV10;MRE11;MRPL13;MSH2;MSH6;MTA1;MTA2;MTDH;MTPAP;MVP;MYBBP1A;MYCBP2;N4BP1;NACA;NACC1;NAT10;NBAS;NBN;NCBP1;NCBP2;NCBP3;NCK1;NCL;NCOA5;NCOR1;NCOR2;NDRG2;NDUFA13;NELFA;NELFB;NELFCD;NELFE;NF1;NFIC;NFKB1;NIBAN1;NIBAN2;NIF3L1;NIPBL;NLRX1;NMI;NMNAT1;NOC2L;NOL3;NONO;NPLOC4;NPM1;NPTN;NR0B1;NR2C2;NRXN1;NSUN2;NUDT12;NUDT16;NUDT16L1;NUP155;NUP62;NXN;OGT;OPTN;ORM1;OTUB1;OTUD6B;P3H1;PA2G4;PABPC1;PABPC4;PAF1;PAIP1;PAIP2B;PAK2;PARD3;PARK7;PARN;PARP1;PARP10;PARP9;PAWR;PAX6;PBXIP1;PC;PCID2;PCIF1;PCNA;PCSK1N;PDCD10;PDCD4;PDCL3;PDE12;PDPK1;PDS5A;PEBP1;PELO;PEX14;PFDN1;PFDN2;PFDN4;PFDN5;PFDN6;PGR;PHAX;PHB1;PHB2;PHC2;PHC3;PHF2;PICALM;PIH1D1;PIN1;PKP3;PLAA;PLCB1;PML;PNPT1;POU2F1;PPIA;PPID;PPM1A;PPM1B;PPM1E;PPM1F;PPP1R13L;PPP2CB;PPP3CA;PRDX5;PRKAA1;PRKACA;PRKAR1A;PRKCA;PRKCD;PRKCE;PRKDC;PRKRA;PRMT5;PRNP;PSMC5;PSMD10;PSMF1;PSPC1;PTBP1;PTBP2;PTBP3;PTEN;PTPN1;PTPN11;PTPN6;PTPRJ;PTPRS;PTRH2;PUM1;PUM2;PURA;PURB;PUS7;PYM1;QARS1;RABGEF1;RAC1;RACK1;RAD21;RAD50;RALY;RAN;RASIP1;RBBP4;RBBP7;RBFOX2;RBM10;RBM15;RBM15B;RBM4;RBM42;RBM47;RBM8A;RBMX;RBX1;RC3H1;RCOR3;RELA;RFC1;RIDA;RIF1;RING1;RIOX1;RIOX2;RIPK1;RNASEH2B;RNF2;RNH1;RNPS1;ROBO1;ROCK1;ROCK2;RPL10;RPL11;RPL13A;RPL23;RPL5;RPS13;RPS14;RPS26;RPS3;RPS7;RSF1;RTF1;RTN1;RTN3;RTN4;RTRAF;RUVBL2;RXRA;S100A11;SAMD4B;SAP18;SARNP;SARS1;SCAF4;SCAF8;SCAI;SCML2;SCRIB;SDCBP;SELENOS;SERBP1;SERPINA1;SERPINA10;SERPINA3;SERPINB1;SERPINB6;SERPINB9;SERPINC1;SERPINE2;SERPINF1;SERPING1;SERPINH1;SERPINI2;SET;SETDB1;SF1;SF3B3;SFPQ;SFSWAP;SGTA;SH3BP5;SH3GL2;SHC1;SHFL;SIGIRR;SIN3A;SIN3B;SIRT2;SKIC2;SKIC3;SKIC8;SLC7A5;SLIRP;SMAD2;SMAD4;SMARCA1;SMARCA2;SMARCA4;SMARCA5;SMARCAD1;SMARCC2;SMARCE1;SMCHD1;SMPD1;SMPD3;SNCA;SND1;SNIP1;SNRNP70;SNW1;SNX12;SNX3;SNX6;SORBS3;SORL1;SP100;SP3;SPINK1;SPINT2;SPON1;SQSTM1;SRC;SRCIN1;SRP9;SRRT;SRSF10;SRSF2;SRSF3;SRSF4;SRSF6;SRSF7;SRSF9;SSB;STAT1;STAT3;STAT6;STAU1;STRAP;STRN3;SUB1;SUPT4H1;SUPT5H;SUPV3L1;SVIP;SYNCRIP;TAF15;TAGLN3;TARDBP;TBC1D24;TBK1;TBL1XR1;TBRG4;TCERG1;TCF25;TENT5A;TERF2;TERF2IP;TFIP11;THBS1;THRAP3;THY1;TIAL1;TIMP1;TIMP2;TLE5;TMBIM6;TMF1;TNKS1BP1;TNRC6B;TP53BP1;TPPP;TPR;TRAF2;TRIM2;TRIM28;TRIM3;TRIP12;TSC1;TSC2;TSC22D4;TSG101;TSN;TSNAX;TXN;U2AF2;UBE2B;UBE2I;UBR5;UBXN1;UCHL1;UCHL5;UFD1;UFL1;UFSP2;UPF1;UPF2;USP14;USP47;USP5;USP7;USP8;USP9X;VBP1;VIM;VPS25;VPS28;VPS35;VTN;WAC;WARS1;WDR5;WDR82;WFS1;WNK1;XPO5;XRCC1;XRCC5;XRCC6;XRN1;XRN2;YBX1;YBX3;YTHDC1;YTHDF1;YTHDF2;YTHDF3;YWHAG;YWHAQ;YWHAZ;ZBED3;ZBTB20;ZBTB7A;ZC3H14;ZC3H4;ZC3H7A;ZC3HAV1;ZMPSTE24;ZMYND8;ZNF148;ZNF512B;ZSWIM8
post-transcriptional regulation of gene expression	A1CF;AARS1;ABCE1;ABCF1;ACE;ACO1;ADAR;AGO1;AGO2;AGO3;AKT1;AKT2;ALKBH5;APEX1;APLP1;APP;ATXN2;BZW1;BZW2;C1QBP;CALR;CAPRIN1;CARHSP1;CAV1;CDC37;CELF1;CIRBP;CNOT1;CNOT11;CNOT2;CNOT3;CNOT9;COA3;CPEB4;CSDE1;CSNK2A1;CYFIP1;DAPK1;DCP1A;DCP1B;DCPS;DDX1;DDX3X;DDX6;DHX29;DHX36;DHX9;DICER1;DIS3;DIS3L2;DKC1;DNAJC1;DNAJC3;EEF2;EEFSEC;EIF1;EIF2A;EIF2AK2;EIF2AK4;EIF2B2;EIF2B4;EIF2B5;EIF2S1;EIF3B;EIF3C;EIF3D;EIF3E;EIF3H;EIF3K;EIF4A2;EIF4A3;EIF4B;EIF4E;EIF4E2;EIF4ENIF1;EIF4G1;EIF4G2;EIF4G3;EIF4H;EIF5;EIF5A;EIF5B;EIF6;ELAVL1;ELAVL4;ELOB;ELOC;ELP1;ELP2;ELP3;ELP4;ELP6;EPB41L5;EPRS1;ETF1;FMR1;FOCAD;FTO;FUS;FXR1;FXR2;GAPDH;GCN1;GEMIN5;GIGYF2;GSPT1;HABP4;HBS1L;HNRNPA0;HNRNPC;HNRNPD;HNRNPU;HSPB1;IGFBP5;ILF3;IMPACT;ITGA2;KHDRBS1;KHSRP;KRT17;LARP1;LARP4B;LIMD1;LRPPRC;LSM1;LSM14A;LSM14B;MAPK14;MATR3;MCTS1;MECP2;METAP1;METTL14;METTL16;METTL3;MLH1;MOV10;MRPL13;MRPS27;MSI1;MSI2;MTIF2;MTOR;MTPN;NAT10;NCBP1;NCBP2;NCBP3;NCK1;NCL;NIBAN1;NOLC1;NPM1;NSUN2;NUDT21;OGT;OTUD6B;PA2G4;PABPC1;PABPC4;PAIP1;PAIP2B;PARN;PARP9;PCID2;PCIF1;PDE12;PELO;PHAX;PKM;PLXNB2;PML;PNPT1;POLDIP3;PPP1CA;PRKCA;PRKCD;PRKDC;PRMT1;PTCD3;PUM1;PUM2;PURA;PURB;PUS7;PYM1;RACK1;RAN;RBM10;RBM3;RBM4;RBM47;RBM4B;RBM8A;RC3H1;RIDA;RIPK1;ROCK1;ROCK2;RPL10;RPL13A;RPL26;RPL38;RPL5;RPS14;RPS27L;RPS3;RPS4X;RPS6KA3;RPS9;SAMD4B;SARNP;SARS1;SCRIB;SEPSECS;SERBP1;SH3BGRL;SHFL;SHMT2;SLC35A4;SRP9;SSB;STAT3;STAU1;SYNCRIP;TACO1;TAF15;TARDBP;TBRG4;TCOF1;TENT5A;THBS1;THRAP3;TIAL1;TNKS1BP1;TNRC6B;TPR;TRAF2;TRAP1;TRIM2;TRIM3;TRMT10C;TSC1;TSFM;TSN;TSNAX;UPF1;UQCC2;VIM;WFS1;XPO5;XRN1;YBX1;YBX3;YTHDC1;YTHDF1;YTHDF2;YTHDF3;ZC3H14;ZC3H18;ZC3H7A;ZMPSTE24;ZSWIM8
regulation of cardiac muscle hypertrophy	ACACB;AGT;ATP2B4;CAMK2D;G6PD;GLRX3;GSK3A;IL6ST;LMCD1;LMNA;MLIP;MTPN;PARP1;PDE5A;PPP3CA;PRKCA;ROCK1;ROCK2;SMAD4;TOMM70;TWF1
regulation of cardiac muscle adaptation	ACACB;ATP2B4;LMNA;MLIP;PPP3CA
positive regulation of cardiac muscle hypertrophy	AGT;CAMK2D;IL6ST;MTPN;PARP1;PDE5A;PPP3CA;PRKCA;ROCK1;ROCK2;TWF1
negative regulation of cardiac muscle hypertrophy	ATP2B4;G6PD;GLRX3;GSK3A;LMNA;MLIP;SMAD4;TOMM70
programmed cell death involved in cell development	BAX;BCL2L1;DDB1;PRKDC;SOD1;UBE2B;YBX3
positive regulation of gene expression	A1CF;ABCC8;ABCF1;ACTG1;ADAR;ADRA2A;AFDN;AGO2;AGO3;AGPAT1;AGR2;AGT;AKAP12;AKT1;AKT2;ANK2;ANK3;ANXA1;ANXA2;APEX1;APOA2;APOBEC2;APP;APPL1;ARFGEF2;ARHGEF2;ARID1A;ARID1B;ARX;ASH2L;ATM;ATP6AP2;B2M;BAG2;BSG;C1QBP;C3;CADM1;CALR;CASR;CAV1;CD14;CD200;CD34;CD36;CD46;CD74;CD81;CDH5;CELF1;CELF3;CHUK;CIRBP;CLDN3;CLU;CNN2;CNTN1;COA3;CRH;CSDE1;CTCF;CTNNB1;CYBB;CYRIB;DAZAP1;DDRGK1;DDT;DDX1;DDX21;DDX3X;DHX29;DHX36;DHX9;DNAJA4;DNAJB9;DNAJC3;DNMT1;EEF2;EIF1;EIF2AK2;EIF2AK4;EIF2B5;EIF3C;EIF3D;EIF3E;EIF4A3;EIF4ENIF1;EIF4G1;EIF4G2;EIF4G3;EIF5A;EIF6;ELANE;ELAVL1;ELAVL4;ELOB;ELOC;EMILIN1;ENG;ENO1;EPB41L4B;EPHX2;ERP29;EXOSC10;EXOSC6;EZR;FAM98A;FAM98B;FBLN1;FLOT1;FMR1;FN1;FUBP1;FUBP3;FUS;FXR1;FXR2;G3BP1;GAPDH;GLYR1;GPI;GSDMD;GSK3A;GSK3B;GSN;HABP4;HCFC1;HDAC1;HDAC2;HGS;HK1;HLA-A;HLA-E;HMGB1;HMGB2;HMGN5;HNRNPA0;HNRNPAB;HNRNPC;HNRNPD;HNRNPLL;HNRNPU;HPX;HSP90AA1;HSPA1A;HSPA8;HSPB1;HSPD1;IAPP;IFI16;IL6ST;INS;IRF3;ISG15;ITGA2;ITGA3;KAT7;KAT8;KHDRBS1;KPNA6;KRT17;LAMTOR5;LARP1;LARP4B;LIMS1;LMNA;LUM;MACROH2A1;MAP2K1;MAP2K2;MAPK13;MAPK14;MAPK9;MAVS;MBP;MECP2;METTL14;METTL16;METTL3;MIF;MLH1;MRPS27;MSH2;MSN;MTOR;MYH9;NAT10;NBAS;NCBP1;NCK1;NCL;NIBAN1;NKX2-2;NOC2L;NPM1;NRXN1;NUP98;OGT;OPA1;ORM1;OTUD6B;PABPC1;PAIP1;PARK7;PAWR;PAX6;PCIF1;PDCD10;PDCD5;PDCL3;PGR;PHB1;PHB2;PHF2;PIK3CB;PIP;PKM;PKP3;PLA2G1B;PLCB1;PLGRKT;PLXNB2;PNP;POLDIP3;POLR2A;POLR3A;PPM1F;PPP3CA;PQBP1;PRDX6;PRKAA1;PRKAB1;PRKAG1;PRKD2;PRKDC;PRMT1;PRMT5;PRPF19;PTPN11;PTPRJ;PYM1;RAB1A;RAB27A;RAB2B;RAD21;RBBP5;RBBP9;RBM10;RBM14;RBM22;RBM3;RBM4;RBM47;RBM4B;RBMX;RBMXL1;RBP4;RDX;RELA;RFTN1;RIF1;RIGI;RIPK1;ROBO1;ROCK1;ROCK2;RPL11;RPL23;RPL26;RPL5;RPS27L;RPS3;RPS4X;RPS7;RTN4;S100A10;S100A13;SAA1;SCRIB;SH3BGRL;SLC35A4;SLC7A5;SMAD2;SMAD4;SMARCA4;SMARCB1;SNF8;SNRNP70;SNW1;SOD1;SORL1;SPON1;SPTBN1;SRC;SRPK2;SRSF1;SSB;STAT1;STAT3;STAT5B;STAT6;STOML2;STX4;SYK;SYNCRIP;TAF15;TARDBP;TBK1;TENT5A;TERF2;TESC;TFRC;THBS1;THRAP3;TMED10;TMED2;TMF1;TNC;TOMM70;TOR2A;TP53BP1;TRA2A;TRA2B;TRAF2;TRIM56;TRMT10C;TRMT112;TTC21B;U2AF2;UAP1;UBR5;UPF1;UQCC2;VIM;VPS35;WARS1;WDR5;WDR77;YBX1;YBX3;YTHDF1;YTHDF2;YTHDF3;ZBTB20;ZC3HAV1;ZCCHC3;ZMPSTE24;ZSWIM8
negative regulation of gene expression	A1CF;ACE;ACIN1;ACO1;ADAM10;ADAR;ADNP;AGO1;AGO2;AGO3;AGT;AKAP8;AKT1;ALKBH5;ANXA1;ANXA4;ANXA7;APEX1;APOA1;APOA2;APOD;APOE;APP;APPL2;ARG1;ARG2;ARRB1;ATG5;ATM;ATP2B1;ATP2B4;ATRX;BANF1;BBS2;BBS4;BMI1;BST2;C1QBP;CALR;CAPRIN1;CARHSP1;CASP3;CAST;CBX1;CBX3;CBX5;CD200;CD2AP;CD34;CD36;CD46;CEACAM1;CELF1;CENPV;CHD4;CHID1;CHMP1A;CIRBP;CLDN3;CNOT1;CNOT11;CNOT2;CNOT3;CNOT9;CNPY2;CPEB4;CPNE1;CRH;CRKL;CRYAB;CSDE1;CSK;CSNK2A1;CTCF;CTNNB1;CTR9;CTSZ;CUL3;CYFIP1;DAPK1;DCP1A;DCP1B;DCPS;DDRGK1;DDX17;DDX3X;DDX5;DDX56;DDX6;DHX36;DHX9;DICER1;DIP2A;DIS3;DIS3L2;DNMT1;EDC3;EDC4;EHMT2;EIF2AK2;EIF2AK4;EIF2S1;EIF3E;EIF4A3;EIF4E;EIF4E2;EIF4ENIF1;EIF4G1;EIF6;ELANE;ELAVL1;ELAVL4;ELOB;ELOC;EMILIN1;ENG;EPRS1;ERP29;ETF1;EXOSC10;EXOSC2;EXOSC4;EXOSC6;EXOSC9;EZR;FBLN1;FGA;FLOT2;FMR1;FN1;FOCAD;FTO;FUS;FXR1;FXR2;GAPDH;GBA1;GBP1;GHRL;GIGYF2;GIT1;GLG1;GSK3B;GSPT1;GSPT2;GSTP1;GTPBP1;H1-0;H2AC21;H2AX;H2AZ1;HABP4;HBS1L;HDAC1;HDAC2;HDAC3;HDAC6;HLA-DRB1;HMGB1;HMGB2;HNRNPA0;HNRNPA2B1;HNRNPAB;HNRNPC;HNRNPD;HNRNPK;HNRNPU;HSPA1A;IFI16;IGFBP5;ILF3;INS;KAT8;KDM1A;KHSRP;KLHL22;LARP1;LARP4B;LBR;LIMD1;LMNA;LMNB1;LMNB2;LRP1;LSM1;LSM14A;LSM14B;LSM2;LSM4;LSM5;LSM6;LSM7;MACROH2A1;MACROH2A2;MAGOHB;MAPK14;MAPT;MECP2;METTL14;METTL16;METTL3;MIF;MLH1;MORC2;MOV10;MRPL13;MTA1;MTPAP;N4BP1;NBAS;NCBP1;NCBP2;NCBP3;NCL;NDRG2;NFKB1;NLRX1;NMI;NOL3;NPLOC4;NPM1;NPTN;NRXN1;NUDT12;NUDT16;NUP155;ORM1;OTUD6B;PABPC1;PABPC4;PAIP1;PAIP2B;PARK7;PARN;PARP10;PARP9;PAWR;PC;PCID2;PCIF1;PDCD10;PDCD4;PDE12;PELO;PGR;PHF2;PICALM;PKP3;PML;PNPT1;PPM1B;PPP2CB;PPP3CA;PRKAA1;PRKACA;PRKAR1A;PRKCA;PRKCD;PRKRA;PRMT5;PRNP;PTBP1;PTBP2;PTBP3;PTPN11;PTPN6;PTPRS;PTRH2;PUM1;PUM2;PURA;PURB;PUS7;PYM1;RABGEF1;RAC1;RACK1;RAD21;RAN;RBM10;RBM15;RBM15B;RBM4;RBM42;RBM47;RBM8A;RBMX;RBX1;RC3H1;RIDA;RIF1;RIPK1;RNASEH2B;RNH1;RNPS1;ROBO1;ROCK1;ROCK2;RPL13A;RPS13;RPS26;RPS3;SAMD4B;SAP18;SARS1;SCRIB;SELENOS;SERBP1;SERPINB1;SERPINE2;SERPINF1;SETDB1;SFSWAP;SH3GL2;SHFL;SIGIRR;SIN3A;SIRT2;SKIC2;SKIC3;SKIC8;SLC7A5;SMAD2;SMARCA1;SMARCA2;SMARCA4;SMARCA5;SMARCAD1;SMCHD1;SND1;SNIP1;SNX12;SRC;SRP9;SRRT;SRSF10;SRSF3;SRSF4;SRSF6;SRSF7;SRSF9;SSB;STAT3;STAU1;SUPV3L1;SYNCRIP;TAF15;TARDBP;TBK1;TBRG4;TENT5A;TERF2;THBS1;THRAP3;TIAL1;TLE5;TMBIM6;TMF1;TNKS1BP1;TNRC6B;TPR;TRAF2;TRIM2;TRIM28;TRIM3;TRIP12;TSC1;TSN;TSNAX;U2AF2;UBR5;UFD1;UPF1;UPF2;USP7;VIM;VPS35;WFS1;XPO5;XRN1;XRN2;YBX1;YBX3;YTHDC1;YTHDF1;YTHDF2;YTHDF3;ZBTB20;ZC3H14;ZC3H7A;ZC3HAV1;ZMPSTE24;ZNF148;ZSWIM8
epithelial cell migration	ARF6;ARHGAP5;CAPN7;CLASP1;CLASP2;CORO1A;CORO1C;ENPP2;EPB41L4B;EPB41L5;EVL;GLIPR2;HDAC6;IQSEC1;ITGA2;ITGA3;KANK2;KRT2;MACF1;MAPRE2;MCC;MTOR;PFN1;PFN2;PKN1;PKN2;PLCG1;PPM1F;PRKCE;PTEN;PTK2;PTPN11;PTPN23;RAB25;ROCK1;RTN4;SMAD4;SRC;TACSTD2;VIL1
regulation of epithelial cell migration	ARF6;ARHGAP5;CAPN7;CLASP1;CLASP2;CORO1C;ENPP2;EPB41L4B;EPB41L5;EVL;GLIPR2;HDAC6;IQSEC1;ITGA2;ITGA3;MACF1;MAPRE2;MCC;MTOR;PFN1;PFN2;PLCG1;PPM1F;PRKCE;PTEN;PTK2;PTPN23;RAB25;RTN4;SRC;TACSTD2;VIL1
negative regulation of epithelial cell migration	CORO1C;EVL;MCC;PFN2;PTEN;PTPN23;TACSTD2
positive regulation of epithelial cell migration	ARF6;ARHGAP5;CAPN7;CLASP1;CLASP2;ENPP2;EPB41L4B;EPB41L5;GLIPR2;HDAC6;IQSEC1;ITGA2;ITGA3;MAPRE2;MTOR;PFN1;PLCG1;PPM1F;PRKCE;PTK2;RAB25;RTN4;SRC;VIL1
regulation of mitochondrial fusion	HUWE1;MTCH2;TFRC;VAT1;YME1L1
positive regulation of organelle organization	ABI2;ACTL6A;ACTR5;ADD3;AKAP9;ANXA1;ANXA2;APOA1;ARF6;ARHGAP35;ARHGEF10L;ARHGEF5;ARPC2;ASAP1;ATG5;ATL3;ATM;ATP5IF1;ATRX;BAIAP2;BAX;BBS4;BID;BIN1;BRK1;C2CD5;CALCOCO2;CAPRIN1;CARMIL1;CCT2;CCT3;CCT4;CCT5;CCT6A;CCT7;CCT8;CD47;CDC23;CDC42;CDC42EP4;CDKN1B;CFL2;CKAP5;CLASP1;CLIP1;CNOT1;CNOT2;CROCC;CTNNB1;CTTN;CUL3;CYFIP1;DCN;DCTN1;DDHD2;DHX36;DKC1;DLG1;DNM1L;DRG1;DSTN;DYNC1H1;ELAPOR1;EVL;FAM162A;FEN1;FERMT2;FLNA;FSCN1;FYCO1;G3BP1;G3BP2;GCH1;GIT1;GNL3;GRB2;GSK3A;GSK3B;GSN;HIP1R;HNRNPA1;HNRNPA2B1;HNRNPD;HSP90AA1;HSPA1A;HTT;IFT20;INS;INSR;LCP1;LIMCH1;LMAN1;LNPK;LRSAM1;MACROH2A1;MAD1L1;MAP1B;MAPK1;MAPK3;MAPK9;MAPRE1;MAPT;MCOLN1;MCU;MECP2;MFF;MICU1;MLST8;MORC2;MRE11;MSN;MTOR;NBN;NCK1;NCKAP1;NES;NRP1;NUMA1;NUP62;OSBP;PAK1;PARN;PDCD6IP;PDE4DIP;PDGFRB;PDXP;PFDN2;PFN1;PFN2;PGAM5;PHIP;PIP4K2B;PIP4K2C;PLCB1;PML;PNKP;PPM1E;PPM1F;PPP1R10;PPP3CB;PRKCE;PTGES3;PXN;RAB3GAP1;RAB3GAP2;RAB3IP;RAC1;RAD21;RAD50;RALA;RALB;RHOA;ROCK2;RPH3AL;RPS3;RUVBL1;RUVBL2;S100A10;SCIN;SDCBP;SEPTIN7;SEPTIN9;SETDB1;SH3GLB1;SIRT2;SLAIN2;SMC5;SMPD3;SNCA;SNX18;SNX4;SNX7;SNX9;SORBS3;SPAST;SRC;SSBP1;STX18;SURF4;SWAP70;SYNJ1;SYNPO;SYT5;SYT7;TAPT1;TCP1;TERF2;TERF2IP;TMED9;TOM1;TPM1;TPR;TRIM28;UBAP2L;UBE2B;UCHL5;VASP;VIL1;VPS35;VPS4B;WASF2;WASHC2C;WDR1;WRAP53;YME1L1;ZNRF2
negative regulation of organelle organization	ACAA2;ADD1;ADD3;AKT1;ARFGEF1;ARHGEF2;ARHGEF7;ARPIN;ATM;ATRX;BAZ1B;BBS4;BCL2L1;BCL2L2;BUB3;CAPG;CAPZA1;CAPZA2;CAPZB;CARMIL1;CDH5;CIB1;CLASP1;CLASP2;CLU;CORO1A;CORO1B;CORO2B;CTNNA2;CYRIB;DMTN;DYNC1LI1;EHMT2;EML2;ERCC4;EVI5L;EXOSC10;F11R;FKBP4;FLII;FXN;GCLC;GDI2;GMFB;GPX1;GSN;HDAC6;HDGFL3;HIP1R;HNRNPA1;HNRNPC;HNRNPU;HSPA1A;HUWE1;IK;KANK2;KANK3;KLHL22;LIMA1;LMNA;MAD1L1;MAP1B;MAP2;MAP4;MAPRE1;MAPT;MTOR;MTPN;NAA10;NAT10;NBN;NOL3;NPM1;NUBP1;OPA1;PAK2;PARP1;PCID2;PFN1;PFN2;PHLDB2;PICK1;PML;PPFIA1;PPIF;PRKCD;PRP4K;PSMD10;RAB7A;RAD21;RAD50;RBM14;RDX;SCFD1;SCIN;SEC22B;SETMAR;SHANK3;SLC25A4;SLC25A5;SLC25A6;SLC35F6;SMAD4;SMARCA5;SNCA;SPTAN1;SPTB;SPTBN1;SPTBN2;SPTBN4;SRC;SSH3;STMN1;SUB1;SWAP70;TACSTD2;TAOK1;TBC1D4;TBCD;TERF2;TERF2IP;TFRC;TJP1;TMOD1;TMOD2;TMOD3;TMSB10;TMSB4X;TOM1L1;TOM1L2;TPR;TRIOBP;TWF1;TWF2;USP10;VAT1;VIL1;WASF2;WASHC2C;WDR44;XRCC1;XRN1;ZNF207;ZW10
regulation of platelet-derived growth factor receptor signaling pathway	APOD;HGS;HIP1R;IFT20;LRP1;NHERF1;PTPRJ;SNCA;SRC
negative regulation of platelet-derived growth factor receptor signaling pathway	APOD;HGS;LRP1;NHERF1;PTPRJ;SNCA
cell communication by electrical coupling	ANK3;ASPH;ATP1A1;ATP1B1;CALM1;CAMK2D;CAV1;DBN1;PKP2;PRKACA;SRI
regulation of cell communication	AACS;AAK1;AARS1;ABAT;ABCC8;ABHD6;ABR;ACAA2;ACE;ACE2;ACP3;ACSL4;ACTN4;ADAM10;ADAR;ADGRG1;ADNP;ADRA2A;AGO3;AGPAT1;AGR2;AGT;AHSG;AIDA;AIMP1;AIP;AKAP12;AKAP13;AKR1C3;AKT1;AKT3;AMBP;ANK2;ANK3;ANKRD17;ANXA1;APIP;APLP1;APOA1;APOC3;APOD;APOE;APP;APPL1;APPL2;ARAF;ARF1;ARF6;ARFGAP1;ARFGEF1;ARFGEF2;ARFGEF3;ARG1;ARHGAP1;ARHGAP12;ARHGAP17;ARHGAP18;ARHGAP35;ARHGAP44;ARHGAP5;ARHGDIA;ARHGDIB;ARHGEF1;ARHGEF10L;ARHGEF11;ARHGEF12;ARHGEF17;ARHGEF2;ARHGEF5;ARL6IP5;ARMC10;ARRB1;ASPH;ASPN;ATAD1;ATG5;ATM;ATP2A2;ATP2B4;ATP2C1;ATP6AP2;BAG5;BAIAP2;BANF1;BAX;BCAP31;BCAR3;BCL2L1;BCL2L2;BCLAF1;BCR;BID;BIRC6;BLVRB;BMI1;BOP1;BRCC3;BRD4;BSN;BST2;BUD31;C18orf32;C1QBP;C2CD2L;C3;C9orf72;CA2;CACNA2D2;CADM1;CALB1;CALM1;CALR;CAMK2B;CAMK2D;CAMK2G;CANT1;CARM1;CASK;CASR;CASTOR2;CAT;CAV1;CAVIN3;CC2D1A;CCAR2;CCDC22;CCNK;CD14;CD2AP;CD36;CD44;CD46;CD47;CD63;CD74;CD81;CDC37;CDC42;CDC73;CDH1;CDH2;CDH5;CDK5;CDK5RAP3;CDKN1C;CDKN2AIP;CEACAM1;CELA2A;CHERP;CHGA;CHMP2B;CHMP6;CHP1;CHUK;CIB1;CLU;CNOT1;CNOT2;CNOT9;COL1A1;COL3A1;COPS3;COPS5;CORO7;CPNE1;CPT1A;CRADD;CREB1;CRH;CRK;CRKL;CRY2;CSK;CSNK1A1;CSNK2A1;CSNK2A2;CSNK2B;CSPG4;CTBP2;CTH;CTNNA1;CTNNB1;CTNND1;CTSC;CTSD;CTTN;CUL1;CUL3;CUL4A;CYFIP1;CYFIP2;CYRIB;DAG1;DAPK1;DBN1;DCN;DDRGK1;DDT;DDX1;DDX21;DDX3X;DDX5;DDX60;DENND4A;DENND4C;DEPTOR;DGKZ;DHX15;DHX36;DICER1;DLG1;DNAJA1;DNAJA3;DNAJB9;DNM1;DOCK7;DUSP3;DYNC1LI1;DYNLL1;DYNLT1;DYSF;EEF1E1;EIF2A;EIF2AK2;EIF2AK4;EIF3A;EIF4A3;EIF4E;EIF4E2;EIF5A;EIPR1;ELANE;ELP2;EMD;EMILIN1;ENG;ENO1;ENPP1;ENSA;ENY2;EPS8L2;ERP29;EZR;F10;F11R;FAAH;FABP5;FAF1;FBLN1;FBN1;FBP1;FBXL15;FBXO2;FERMT2;FGA;FGB;FGD4;FGG;FICD;FIS1;FKBP1A;FKBP8;FLNA;FLOT1;FLOT2;FMR1;FN1;FNTA;FXN;FXR1;FXR2;G3BP1;GAPDH;GAS2;GBA1;GBF1;GBP1;GBP2;GCG;GCK;GCLC;GCLM;GDI1;GHRL;GID8;GIGYF2;GIT1;GLG1;GLIPR2;GLUD1;GNA11;GNA13;GNAI1;GNAI2;GNAO1;GNAQ;GNAZ;GNG4;GNG7;GOLPH3;GOLT1B;GPR108;GPX1;GRB2;GRK2;GSK3A;GSK3B;GSTP1;GUCY1A1;HACD3;HADH;HAX1;HCLS1;HDAC1;HDAC2;HDAC3;HDAC6;HERC4;HEXIM1;HGS;HIF1AN;HINT1;HIP1R;HLA-DRB1;HMGB1;HMGB2;HNRNPK;HPCAL1;HPX;HSP90AB1;HSPA1A;HSPA5;HSPA8;HSPB1;HTRA2;HTT;HYOU1;IAPP;ICAM1;IFI16;IFIT5;IFT122;IFT20;IGBP1;IGFBP2;IGFBP5;IGFBP7;IGFBPL1;IKBKG;IL6ST;ILK;INA;INS;INSR;IQGAP1;IQSEC1;IRF3;ISG15;ITGA1;ITGA2;ITGA3;ITGA6;ITGAV;ITGB1;ITPR3;ITSN1;JAGN1;JPT2;JUP;KANK2;KCTD12;KDM1A;KIF5B;KLHL22;KPNA1;LAMA2;LAMB1;LAMB2;LAMC1;LAMP2;LAMTOR1;LAMTOR3;LAMTOR4;LAMTOR5;LANCL2;LARS1;LEMD2;LEMD3;LGALS1;LGALS3;LIMD1;LIMS1;LIPA;LLGL1;LLGL2;LMCD1;LMNA;LONP1;LRCH4;LRP1;LRPAP1;LSM14A;LYPLAL1;MACF1;MAD1L1;MADD;MAOA;MAP1A;MAP1B;MAP2K1;MAP2K2;MAP2K3;MAP2K4;MAP4K2;MAPK1;MAPK14;MAPK3;MAPK9;MAPRE2;MAPT;MARK3;MAT2A;MAVS;MCC;MCF2L;MCU;MECP2;METTL3;MFN2;MIF;MINK1;MIOS;MLST8;MMRN2;MOB4;MPC2;MPP2;MTCH1;MTDH;MTOR;MVP;MYDGF;MYOF;NAGK;NCALD;NCAM1;NCDN;NCK1;NCL;NCLN;NCOA5;NCOR1;NCOR2;NCSTN;NDRG2;NDUFAF2;NECTIN2;NEGR1;NELFE;NENF;NEO1;NF1;NFKB1;NFKBIA;NHERF1;NID1;NLRC5;NLRX1;NMI;NMNAT1;NMT1;NOC2L;NOL3;NONO;NOP2;NPC1;NPLOC4;NPTN;NR0B1;NRP1;NRXN1;NUCKS1;NUMA1;NUP62;NUP93;NXN;OCIAD1;OCIAD2;OGT;OPA1;OPTN;OSBP;OSBPL8;OTUB1;OTUD4;P4HB;PACSIN2;PAFAH1B1;PAK1;PAK2;PAK3;PAK4;PALM;PARK7;PARP1;PARP9;PAWR;PBLD;PBXIP1;PCBP2;PCID2;PCK2;PDCD10;PDCD4;PDCD6;PDE3B;PDE5A;PDGFRB;PDIA3;PDPK1;PEA15;PEBP1;PEG10;PELO;PFDN5;PFKFB2;PFKL;PFKM;PFN1;PFN2;PHACTR4;PHB1;PHB2;PHIP;PHPT1;PICALM;PICK1;PIH1D1;PIK3CB;PIN1;PIP4K2B;PIP4K2C;PJA2;PKN1;PLA2G1B;PLA2G6;PLCB1;PLCG1;PML;POFUT1;POGLUT1;PPFIA3;PPIA;PPIF;PPM1A;PPM1B;PPM1K;PPP1CA;PPP1R10;PPP1R2;PPP1R9A;PPP1R9B;PPP2CA;PPP2CB;PPP2R1A;PPP3CA;PPP3CB;PPP5C;PPP6C;PPP6R1;PPP6R2;PPP6R3;PPT1;PRCP;PRDX1;PRDX2;PREPL;PREX1;PRKAA1;PRKACA;PRKACB;PRKAR1A;PRKAR2A;PRKAR2B;PRKCA;PRKCD;PRKCE;PRKD2;PRKDC;PRKRA;PRMT1;PRMT5;PRNP;PRP4K;PSMD10;PSMD9;PSME3;PTBP1;PTEN;PTK2;PTK7;PTPN1;PTPN11;PTPN23;PTPN6;PTPRJ;PTPRS;PUM1;PUM2;PXDN;PXN;PYCR1;QARS1;RAB11FIP1;RAB11FIP5;RAB29;RAB3A;RAB3GAP1;RAB5A;RAB7A;RAB8A;RAB8B;RABGEF1;RABL3;RAC1;RACK1;RALA;RALB;RALGAPA1;RALGAPA2;RALGAPB;RANBP9;RAP1B;RAP1GAP;RAP1GAP2;RAP1GDS1;RAPGEF4;RASA4B;RASIP1;RBBP4;RBBP7;RBCK1;RBM4;RBM47;RBP4;RBX1;RC3H1;RDX;RELA;RELL1;RHEB;RHOA;RIPK1;RNASEH2B;RNF213;RNF31;ROBO1;ROCK1;ROCK2;RPA2;RPF2;RPH3AL;RPL11;RPL23;RPL26;RPL5;RPS12;RPS15;RPS20;RPS3;RPS7;RPTOR;RRAGD;RRAS;RRM2B;RRS1;RTN4;RUNDC3A;RUVBL1;RUVBL2;RXRA;S100A13;S100A4;S100A7;S100A8;S100A9;S100B;SAFB2;SAMHD1;SAR1A;SAR1B;SARM1;SCAI;SCG2;SCG5;SCGN;SCYL2;SDCBP;SEC13;SEC14L1;SEH1L;SELENOS;SEPTIN5;SERPINE2;SEZ6L;SEZ6L2;SFPQ;SGSM3;SH3BP4;SHANK3;SHC1;SHOC2;SIGIRR;SIK3;SIN3A;SIPA1L1;SIPA1L3;SIRT2;SLC25A22;SLC25A4;SLC25A5;SLC25A6;SLC27A4;SLC30A8;SLC35B2;SLC35F6;SLC39A14;SLC4A10;SLC8A2;SLMAP;SMAD2;SMAD4;SMARCA4;SMARCB1;SMPD1;SMPD3;SMPDL3B;SNAP25;SNCA;SNIP1;SNW1;SNX3;SNX4;SNX5;SNX6;SOD1;SOD2;SORBS1;SORBS3;SORL1;SP100;SPAG9;SPART;SPINK1;SPTBN1;SQSTM1;SRC;SRGAP2;SRI;STAMBP;STAT1;STAT2;STAT3;STAU1;STK3;STK4;STMN1;STRAP;STRIP1;STRN;STRN3;STRN4;STUB1;STX1A;STX3;STX4;STXBP1;STXBP5;SWAP70;SYAP1;SYK;SYN1;SYNE1;SYNJ2BP;SYP;SYT5;SYT7;SYVN1;TAB1;TAOK1;TAOK3;TARDBP;TAX1BP3;TBC1D24;TBCK;TBK1;TBL1XR1;TELO2;TERF2IP;TFG;TFRC;TGFB1I1;TGM2;THBS1;THY1;TIAL1;TIMP1;TKFC;TLE5;TMBIM1;TMBIM6;TMED2;TMED4;TMEM33;TMF1;TMOD2;TMSB4X;TNIK;TNS2;TNS3;TNXB;TOR2A;TP53RK;TPD52L1;TPR;TPRG1L;TPT1;TRAF2;TRAP1;TRIM25;TRIM3;TRIM56;TRIO;TSC1;TSC2;TSC22D1;TSG101;TSPAN14;TSPYL5;TTC21B;TTLL12;TUBB2B;TXN;TXNDC12;TXNDC15;TYMP;UBA5;UBE2B;UBE2K;UBE2N;UBE2O;UBE2V1;UBE3A;UBQLN1;UBQLN2;UBR1;UBR5;UCHL1;UCHL5;UCN3;UFD1;UFL1;UFM1;UFSP2;UNC13B;UQCC2;USP10;USP15;USP34;USP47;USP7;USP8;USP9X;VAMP2;VAMP7;VAMP8;VAPA;VAV2;VCP;VDAC2;VGF;VPS11;VPS18;VPS25;VPS35;VTN;VWF;WAC;WDFY1;WDR11;WDR24;WDR48;WDR59;WDR91;WFS1;WNK1;WNK2;YBX3;YTHDF1;YTHDF2;YTHDF3;YWHAB;YWHAE;YWHAG;YWHAH;YWHAZ;ZBED3;ZBTB7A;ZC3HAV1;ZCCHC3;ZDHHC5;ZMPSTE24;ZMYND8;ZNF622
positive regulation of cell communication	AACS;AAK1;AARS1;ABAT;ABCC8;ACP3;ACSL4;ACTN4;ADGRG1;ADNP;ADRA2A;AGO3;AGPAT1;AGR2;AGT;AIMP1;AKAP12;AKAP13;AKR1C3;AKT1;AKT3;ANK3;ANKRD17;APOA1;APOE;APP;APPL2;ARHGEF5;ARL6IP5;ARRB1;ATM;ATP2C1;ATP6AP2;BAIAP2;BAX;BCAP31;BCAR3;BCLAF1;BID;BRCC3;BRD4;BST2;C18orf32;C1QBP;C2CD2L;C3;CA2;CALB1;CALM1;CALR;CANT1;CASR;CAT;CAV1;CAVIN3;CC2D1A;CCAR2;CCDC22;CD14;CD36;CD44;CD63;CD74;CD81;CDC42;CDC73;CDH2;CDH5;CDK5RAP3;CDKN1C;CDKN2AIP;CHERP;CHGA;CHUK;CIB1;CLU;CNOT9;COL1A1;COL3A1;CORO7;CPNE1;CRADD;CREB1;CRH;CRK;CRKL;CSNK1A1;CSNK2A1;CSNK2B;CSPG4;CTBP2;CTH;CTNNA1;CTNNB1;CTSC;CTSD;CUL1;CUL3;CYFIP1;CYFIP2;DCN;DDT;DDX1;DDX21;DDX3X;DDX5;DDX60;DHX15;DHX36;DYNC1LI1;DYNLL1;EEF1E1;EIF2A;EIF2AK2;EIF2AK4;EIF5A;ELANE;ENG;ERP29;F10;F11R;FABP5;FAF1;FBXL15;FERMT2;FGA;FGB;FGG;FIS1;FKBP1A;FKBP8;FLNA;FLOT1;FLOT2;FMR1;FN1;FNTA;FXR1;GAPDH;GBA1;GBP2;GCG;GCK;GDI1;GHRL;GID8;GLIPR2;GLUD1;GNA11;GNAI2;GOLPH3;GOLT1B;GPX1;GSK3A;GSK3B;GUCY1A1;HAX1;HCLS1;HDAC3;HDAC6;HEXIM1;HINT1;HIP1R;HLA-DRB1;HMGB1;HPX;HSP90AB1;HSPA1A;HTRA2;HTT;IAPP;ICAM1;IFIT5;IGFBP5;IKBKG;IL6ST;ILK;INS;INSR;IQGAP1;IRF3;ITGA1;ITGA2;ITGAV;ITGB1;ITPR3;JUP;KIF5B;KLHL22;LAMA2;LAMB1;LAMB2;LAMC1;LAMTOR1;LAMTOR3;LAMTOR4;LAMTOR5;LANCL2;LARS1;LGALS1;LIMS1;LIPA;LMCD1;LRCH4;LSM14A;MACF1;MAD1L1;MADD;MAOA;MAP2K1;MAP2K3;MAP2K4;MAP4K2;MAPK1;MAPK3;MAPK9;MAPRE2;MAT2A;MAVS;MCF2L;MCU;MECP2;MIF;MINK1;MIOS;MLST8;MPC2;MPP2;MTDH;MTOR;MYDGF;NAGK;NCK1;NCSTN;NECTIN2;NEGR1;NELFE;NENF;NEO1;NF1;NFKB1;NHERF1;NID1;NLRC5;NMI;NMNAT1;NPTN;NRP1;NRXN1;NUCKS1;NUMA1;NUP62;NUP93;OCIAD1;OCIAD2;OGT;OSBP;OSBPL8;OTUB1;PAFAH1B1;PAK1;PAK2;PARK7;PARP1;PARP9;PBXIP1;PCID2;PCK2;PDCD10;PDCD4;PDE5A;PDGFRB;PDIA3;PDPK1;PEA15;PELO;PFKFB2;PFKM;PHB1;PHB2;PHIP;PICALM;PIH1D1;PIK3CB;PIN1;PJA2;PLA2G1B;PLA2G6;PLCB1;PML;POGLUT1;PPIA;PPM1A;PPM1B;PPP1CA;PPP2CA;PPP2R1A;PPP3CA;PPP3CB;PPP5C;PRDX2;PRKACA;PRKAR1A;PRKCA;PRKCD;PRKCE;PRKD2;PRKRA;PRMT1;PRMT5;PRNP;PRP4K;PSMD9;PTBP1;PTEN;PTK2;PTK7;PTPN1;PTPN11;PTPN23;PTPN6;PTPRJ;PUM1;PUM2;RAB29;RAB3GAP1;RAB8B;RAC1;RACK1;RALA;RALB;RAP1B;RAPGEF4;RBCK1;RBM47;RBP4;RBX1;RC3H1;RELA;RELL1;RHEB;RHOA;RIPK1;RNF31;ROBO1;ROCK1;ROCK2;RPH3AL;RPL11;RPL23;RPL26;RPS12;RPS15;RPS20;RPS3;RPS7;RPTOR;RRAGD;RTN4;RUNDC3A;RUVBL1;RXRA;S100A13;S100A4;S100A7;S100A8;S100A9;S100B;SCGN;SDCBP;SEC13;SEH1L;SERPINE2;SFPQ;SHANK3;SHC1;SHOC2;SIK3;SLC30A8;SLC35B2;SLC39A14;SLC8A2;SMAD2;SMAD4;SMARCA4;SMARCB1;SNAP25;SNCA;SNW1;SNX4;SNX5;SOD1;SORBS1;SORBS3;SORL1;SPAG9;SPINK1;SQSTM1;SRC;SRI;STAT3;STAU1;STK3;STK4;STX1A;STX3;STX4;STXBP1;SYK;TAB1;TAOK1;TAOK3;TARDBP;TBC1D24;TBK1;TBL1XR1;TELO2;TERF2IP;TFG;TFRC;TGFB1I1;TGM2;THBS1;TIAL1;TMED4;TMEM33;TMF1;TMOD2;TNIK;TNS3;TNXB;TOR2A;TPD52L1;TPR;TRAF2;TRIM25;TRIM3;TRIM56;TSC22D1;TSPAN14;TSPYL5;TTC21B;TXN;TXNDC15;UBE2B;UBE2K;UBE2N;UBE2O;UBE2V1;UBE3A;UBR5;UCHL5;UCN3;USP15;USP34;USP47;USP8;USP9X;VAMP2;VAMP7;VAMP8;VAPA;VAV2;VCP;VPS35;VTN;VWF;WAC;WDFY1;WDR24;WDR48;WDR59;WNK1;WNK2;YTHDF1;YWHAE;ZBED3;ZC3HAV1;ZCCHC3;ZDHHC5;ZNF622
negative regulation of cell communication	AARS1;ABCC8;ABHD6;ACAA2;ACE2;ADAR;ADNP;ADRA2A;AGT;AHSG;AIDA;AKT1;AMBP;APLP1;APOA1;APOD;APOE;APP;APPL1;ARF1;ARG1;ARHGAP12;ARHGAP17;ARHGAP35;ARHGAP44;ARHGEF2;ARMC10;ARRB1;ASPN;ATAD1;ATM;ATP2B4;BAG5;BANF1;BAX;BCL2L1;BCL2L2;BID;BIRC6;BLVRB;BMI1;BRD4;C1QBP;CADM1;CALR;CASTOR2;CAV1;CAVIN3;CCAR2;CCDC22;CD2AP;CD44;CD46;CD74;CDH2;CDK5RAP3;CEACAM1;CHGA;CHMP6;CHP1;CIB1;CLU;CNOT1;CNOT2;CNOT9;CPNE1;CRH;CRY2;CSK;CSNK1A1;CSNK2A1;CSNK2A2;CTH;CTNNA1;CTNNB1;CTNND1;CTTN;CUL3;CYRIB;DAG1;DCN;DDRGK1;DDX3X;DEPTOR;DGKZ;DICER1;DLG1;DNAJA1;DNAJA3;DNAJB9;DUSP3;EIF3A;EIF4E2;EMD;EMILIN1;ENG;ENO1;ENPP1;ENY2;EZR;FBLN1;FBN1;FBP1;FGA;FGB;FGG;FKBP1A;FMR1;FXN;G3BP1;GBA1;GBP1;GCLC;GCLM;GHRL;GIGYF2;GLG1;GNAI2;GNAO1;GNAZ;GPR108;GPX1;GRK2;GSK3A;GSK3B;GSTP1;HACD3;HADH;HDAC1;HDAC2;HDAC3;HERC4;HGS;HIF1AN;HMGB2;HSPA1A;HSPA5;HSPA8;HSPB1;HTRA2;HTT;HYOU1;ICAM1;IFI16;IFT122;IGBP1;IGFBP2;IGFBP5;IL6ST;INS;ISG15;ITGA1;ITGA3;ITGA6;ITGAV;ITGB1;JAGN1;KANK2;KDM1A;LAMP2;LEMD2;LEMD3;LGALS3;LIMD1;LMNA;LONP1;LRP1;LRPAP1;LYPLAL1;MAD1L1;MAP2K3;MAPK14;MAPK3;MAPT;MARK3;MAVS;MCC;METTL3;MFN2;MIF;MIOS;MMRN2;MOB4;MTOR;MVP;NCK1;NCL;NCLN;NCOA5;NCOR1;NCOR2;NDRG2;NDUFAF2;NF1;NFKBIA;NHERF1;NLRC5;NLRX1;NMI;NOC2L;NOL3;NONO;NPC1;NPLOC4;NR0B1;NRP1;NUP62;NXN;OGT;OPA1;OPTN;OTUD4;PAFAH1B1;PALM;PARK7;PARP1;PAWR;PBLD;PCBP2;PDCD4;PDCD6;PDE3B;PDPK1;PEA15;PEBP1;PEG10;PFDN5;PFKL;PHACTR4;PHB1;PHB2;PHIP;PHPT1;PICK1;PIH1D1;PIK3CB;PIN1;PIP4K2B;PIP4K2C;PPIA;PPIF;PPM1A;PPM1B;PPP1R10;PPP2CA;PPP2CB;PPP2R1A;PPP3CA;PPP6C;PPT1;PRDX2;PRKAA1;PRKACA;PRKACB;PRKAR1A;PRKAR2A;PRKAR2B;PRKCD;PRKDC;PRMT1;PRNP;PSMD10;PSMD9;PSME3;PTEN;PTPN1;PTPN11;PTPN6;PTPRJ;PTPRS;PXDN;PYCR1;QARS1;RAB11FIP1;RAB11FIP5;RAB7A;RABGEF1;RACK1;RANBP9;RASA4B;RASIP1;RBBP4;RBBP7;RBX1;RELA;RHOA;RIPK1;RNF213;ROBO1;RPH3AL;RRM2B;RUVBL2;SAMHD1;SAR1A;SAR1B;SARM1;SCAI;SCG2;SCYL2;SEC13;SEC14L1;SEH1L;SELENOS;SERPINE2;SH3BP4;SHANK3;SIGIRR;SIN3A;SIRT2;SLC25A4;SLC25A5;SLC25A6;SLC27A4;SLC35F6;SLMAP;SMAD4;SMARCA4;SMPD1;SMPD3;SMPDL3B;SNCA;SNIP1;SNX5;SNX6;SOD2;SORL1;SPART;SPINK1;SQSTM1;SRC;STAMBP;STAT1;STAT2;STK3;STK4;STMN1;STRAP;STRIP1;STRN3;STRN4;STUB1;STXBP1;SYNJ2BP;SYVN1;TAOK3;TAX1BP3;TBK1;THBS1;THY1;TKFC;TLE5;TMBIM1;TMBIM6;TMED2;TMSB4X;TNS2;TPRG1L;TPT1;TRAP1;TSC1;TSC2;TSG101;TTLL12;TXNDC12;UBE2N;UBE3A;UBQLN1;UBQLN2;UBR1;UBR5;UCHL1;UFD1;UFL1;USP10;USP15;USP47;USP7;VCP;VDAC2;VPS11;VPS18;VPS25;WDR24;WDR59;WDR91;WFS1;WNK2;YBX3;YTHDF2;YTHDF3;YWHAB;YWHAE;YWHAG;YWHAZ;ZBTB7A
regulation of cell communication by electrical coupling	ANK3;ASPH;CALM1;CAMK2D;CAV1;SRI
negative regulation of muscle cell apoptotic process	APOH;ATG5;BAG3;DNMT1;GCH1;HSPA8;KIFAP3;NACA;NOL3;PDPK1;PPP1R10;SIRT5;SLC7A5;STUB1
muscle cell apoptotic process	APOH;ATG5;ATP2A2;BAG1;BAG3;CAMK2D;CAPN2;COL6A1;DNMT1;GCH1;HSP90AA1;HSPA8;KIFAP3;MAP2K4;MFN2;NACA;NOL3;PDCD4;PDPK1;PPP1R10;PTPN1;RBM10;SIRT5;SLC7A5;SMAD4;SOD2;STUB1
striated muscle cell apoptotic process	ATG5;ATP2A2;BAG3;CAMK2D;CAPN2;GCH1;HSP90AA1;HSPA8;KIFAP3;NACA;NOL3;PDPK1;PPP1R10;PTPN1;SIRT5;SMAD4
cardiac muscle cell apoptotic process	ATG5;ATP2A2;CAMK2D;CAPN2;GCH1;HSP90AA1;HSPA8;KIFAP3;NOL3;PDPK1;PPP1R10;PTPN1;SIRT5;SMAD4
regulation of muscle cell apoptotic process	APOH;ATG5;ATP2A2;BAG1;BAG3;CAMK2D;CAPN2;DNMT1;GCH1;HSPA8;KIFAP3;MFN2;NACA;NOL3;PDCD4;PDPK1;PPP1R10;PTPN1;RBM10;SIRT5;SLC7A5;SMAD4;SOD2;STUB1
positive regulation of muscle cell apoptotic process	ATP2A2;BAG1;CAMK2D;CAPN2;MFN2;PDCD4;PTPN1;RBM10;SMAD4;SOD2;STUB1
regulation of striated muscle cell apoptotic process	ATG5;ATP2A2;BAG3;CAMK2D;CAPN2;GCH1;HSPA8;KIFAP3;NACA;NOL3;PDPK1;PPP1R10;PTPN1;SIRT5;SMAD4
positive regulation of striated muscle cell apoptotic process	ATP2A2;CAMK2D;CAPN2;PTPN1;SMAD4
negative regulation of striated muscle cell apoptotic process	ATG5;BAG3;GCH1;HSPA8;KIFAP3;NACA;NOL3;PDPK1;PPP1R10;SIRT5
regulation of cardiac muscle cell apoptotic process	ATG5;ATP2A2;CAMK2D;CAPN2;GCH1;HSPA8;KIFAP3;NOL3;PDPK1;PPP1R10;PTPN1;SIRT5;SMAD4
positive regulation of cardiac muscle cell apoptotic process	ATP2A2;CAMK2D;CAPN2;PTPN1;SMAD4
negative regulation of cardiac muscle cell apoptotic process	ATG5;GCH1;HSPA8;KIFAP3;NOL3;PDPK1;PPP1R10;SIRT5
epithelial structure maintenance	CROCC;LSR;MUC13;PBLD;PKP3;PRRC1;RBP4;SCRIB;SERPINA3;STRAP
regulation of collagen metabolic process	CBX8;CST3;EMILIN1;ENG;FAP;HDAC2;ITGA2;ITGB1;PRDX5;SUCO;VIM
positive regulation of collagen metabolic process	CBX8;ENG;HDAC2;ITGA2;PRDX5;SUCO;VIM
regulation of extracellular matrix disassembly	CLASP1;CLASP2;CST3;DPP4;FAP;FSCN1;LRP1
regulation of epithelial to mesenchymal transition	AGT;CLASP1;CLASP2;COL1A1;CTNNB1;DAG1;ENG;FERMT2;GLIPR2;GSK3B;HDAC2;KAT8;KDM1A;MCRIP1;MTOR;PHLDB1;PHLDB2;POFUT2;PPP2CA;PTEN;PTK2;SDCBP;SMAD2;SMAD4;TGFB1I1;TNXB
positive regulation of epithelial to mesenchymal transition	AGT;COL1A1;CTNNB1;ENG;FERMT2;GLIPR2;HDAC2;KDM1A;MTOR;PTK2;SDCBP;SMAD2;SMAD4;TGFB1I1;TNXB
positive regulation of cell development	ACE;ACIN1;ACTL6A;ACTL6B;ADD1;ADNP;ANXA1;AP3B1;AP3D1;ARID1A;ARID1B;BAIAP2;BIN1;BRD2;BRD4;CAMK2B;CAPRIN1;CBFB;CD46;CD74;CDH5;CREB1;CTNNB1;CUL7;CYFIP1;DAG1;DBN1;DDRGK1;DHX36;DICER1;EIF4G2;F11R;FMR1;FN1;FXR1;FXR2;GDI1;GOLGA4;HAX1;HCLS1;HDAC1;HDAC2;HDAC6;HLA-DRA;HLA-DRB1;HMGB1;IL6ST;IST1;ITGB1;KDM1A;MACF1;MAN2A1;MAP1B;MAP2K1;MAP2K2;MAPT;MECP2;MTOR;NAP1L1;NKX2-2;NPTN;NRDC;NRP1;NUMBL;OPA1;PAFAH1B1;PAX6;PBRM1;PCID2;PDE5A;PLXNA2;PLXNB2;PNP;PPP1CC;PPP3CA;PRKCA;PRKDC;PRMT5;RAB21;RELA;RHEB;RHOA;RIPK1;ROBO1;RPTOR;RUFY3;SART1;SERPINE2;SERPINF1;SHANK3;SHTN1;SIRT2;SLC7A5;SMARCA2;SMARCA4;SMARCB1;SMARCC2;SMARCD2;SMARCE1;SNW1;SRRT;STAT5B;SYK;TBC1D24;TESC;TGM2;TWF2;UFL1;VCAN;XRCC5;XRCC6
negative regulation of cell development	ABCC8;ANXA1;APPL2;B2M;CBFB;CD74;CDH1;CDK5;CEACAM1;CERS2;CTNNA1;CTNNB1;CUL4A;DICER1;DIP2B;DNAJB11;DYNLT1;FBN1;GDI1;GSK3A;GSK3B;HDAC6;HMGB1;HOOK3;HSPA9;IAPP;KIFAP3;LGALS1;MAP2;MECP2;NF1;NRP1;PAX6;PCM1;PPP3CA;PRDX2;PTEN;PTPRS;RC3H1;RTN4;RUFY3;SIRT2;SORL1;SPART;THY1;TSC22D1;YWHAH
protein kinase A signaling	AIP;AKAP12;EZR;FBN1;GCG;LCP1;NRXN1;PJA2;RAB13;RDX
macrophage derived foam cell differentiation	AGT;CD36;ITGAV;MAPK9;NFKB1;NFKBIA;SOAT1
regulation of macrophage derived foam cell differentiation	AGT;CD36;ITGAV;MAPK9;NFKB1;NFKBIA
regulation of nitric oxide mediated signal transduction	GUCY1A1;INS;PDE5A;SPINK1;THBS1
regulation of plasminogen activation	ANXA2;CTSZ;ENO1;PLGRKT;S100A10;SERPINE2;THBS1
regulation of macrophage chemotaxis	DDT;MAPK1;MAPK3;MIF;PTK2;PTPRJ;RARRES2;THBS1
positive regulation of macrophage chemotaxis	MAPK1;MAPK3;PTK2;PTPRJ;RARRES2;THBS1
fibroblast migration	AKAP12;AKT1;APPL1;APPL2;AQP1;ARHGEF7;CORO1C;DMTN;GNA13;ILK;IQGAP1;ITGB1;MTA2;NHERF1;PDLIM1;PLEC;PML;PRKCE;PTK2;RAC1;RCC2;SGPL1;THBS1;TMEM201;TNS1
regulation of fibroblast migration	AKAP12;AKT1;APPL1;APPL2;AQP1;ARHGEF7;CORO1C;DMTN;GNA13;ITGB1;MTA2;NHERF1;PRKCE;PTK2;RAC1;RCC2;THBS1
positive regulation of fibroblast migration	AKAP12;AKT1;AQP1;ARHGEF7;DMTN;ITGB1;PRKCE;PTK2;THBS1
positive regulation of sodium ion transport	ACTN4;AHCYL1;AKT1;ANK3;ATP1B1;ATP1B3;CHP1;CNTN1;DMD;FXYD2;FXYD6;GPD1L;PKP2;TESC;WNK2
negative regulation of sodium ion transport	AGT;CAMK2D;COMMD1;NEDD4L;NHERF1;PRKCE;SERPINE2;WNK1
positive regulation of cell morphogenesis	BAIAP2;CAMK2B;CAPRIN1;CUL7;DBN1;DHX36;HDAC6;PAFAH1B1;PRKDC;RAB21;TBC1D24
regulation of mRNA export from nucleus	AKAP8L;ALKBH5;NSUN2;SUPT6H;THOC2;WNK1
regulation of peptidyl-threonine phosphorylation	APP;CAB39;CALM1;DMTN;EIF4G1;GCG;MAPK1;PARD3;RPTOR;SIRT2;TNKS1BP1;UBE2K
positive regulation of peptidyl-threonine phosphorylation	APP;CAB39;CALM1;GCG;MAPK1;RPTOR;TNKS1BP1;UBE2K
negative regulation of peptidyl-threonine phosphorylation	CALM1;DMTN;EIF4G1;PARD3;SIRT2
regulation of tumor necrosis factor-mediated signaling pathway	APOA1;CPNE1;DICER1;GSTP1;HSPA1A;NOL3;PPP2CB;RIPK1;SYK;TRAF2;UBE2K
negative regulation of tumor necrosis factor-mediated signaling pathway	APOA1;DICER1;GSTP1;NOL3;PPP2CB
regulation of synaptic vesicle priming	NAPA;NAPB;OSBPL2;STX1A;STXBP1;STXBP5;SYNGR3;SYP;UNC13B
regulation of cell-substrate adhesion	ACTG1;ACTN4;AGR2;APOA1;APOD;ARHGEF7;ARPC2;C1QBP;CALR;CAMSAP3;CARMIL1;CASK;CD36;CDC42;CIB1;CLASP1;CLASP2;COL16A1;COL1A1;CORO1C;CORO2B;CRK;CRKL;DAG1;DMTN;DUSP3;EDIL3;EMILIN1;EPB41L5;FBLN1;FERMT2;FGA;FGB;FGG;FLNA;FN1;GBP1;GFUS;GSK3B;HSD17B12;ILK;ITGA3;ITGA6;JUP;LIMCH1;LIMS1;MACF1;MINK1;NF1;NID1;NRP1;P4HB;PHLDB2;PIK3CB;PKP2;POLDIP2;PPM1F;PREX1;PRKCE;PTEN;PTK2;PTPN1;PTPRJ;RAC1;RCC2;RHOA;ROCK1;ROCK2;RRAS;RSU1;S100A10;SLK;SRC;STK4;TACSTD2;TBCD;THBS1;THY1;TLN1;TRIOBP;TSC1;UTRN;VCL;VTN;WASHC2C
positive regulation of cell-substrate adhesion	AGR2;APOA1;ARHGEF7;ARPC2;C1QBP;CALR;CARMIL1;CD36;CDC42;CIB1;COL16A1;CRK;CRKL;DAG1;EDIL3;EMILIN1;EPB41L5;FBLN1;FERMT2;FGA;FGB;FGG;FLNA;FN1;GFUS;GSK3B;HSD17B12;ILK;ITGA3;ITGA6;JUP;LIMS1;NID1;NRP1;P4HB;POLDIP2;PPM1F;PREX1;PRKCE;PTPRJ;RAC1;ROCK1;RRAS;RSU1;S100A10;STK4;THY1;TRIOBP;TSC1;UTRN;VTN
negative regulation of cell-substrate adhesion	ACTN4;APOD;CASK;CLASP2;COL1A1;CORO1C;CORO2B;DMTN;FBLN1;GBP1;NF1;PHLDB2;PTEN;PTPN1;RCC2;RHOA;SRC;TACSTD2;TBCD;THBS1
regulation of hormone levels	AACS;ABAT;ABCC8;ACE;ACE2;ACSL4;ADAM10;ADH1B;ADH1C;ADRA2A;AGT;AIMP1;AKR1B1;AKR1C3;ALDH1A1;ANXA1;AQP1;ATP1A1;ATP6AP2;BCAT2;C2CD2L;CAMK2G;CASR;CCDC186;CEL;CELA2A;CHGA;CMA1;CPA3;CPE;CPQ;CPT1A;CREB1;CRH;CRY2;CTSB;CTSG;CTSZ;DHRS4;DHRS7;DPP4;DYNLL1;ECE1;EIPR1;ENPEP;ENSA;ENY2;ERO1B;FDX1;FGA;FGB;FGG;GCG;GCK;GHRL;GLUD1;GNA11;GNAO1;GNAZ;HADH;HLA-DRB1;HSD17B10;HSD17B11;HSD17B12;HSD17B4;HSD17B7;HSD17B8;IDE;INS;JAGN1;MCU;MPC2;NDUFAF2;NFKB1;NIBAN2;OSBP;P4HB;PAPSS2;PARK7;PCK2;PCLO;PCSK1;PCSK1N;PCSK2;PFKFB2;PFKL;PFKM;PICK1;PLA2G6;PLCB1;PNLIP;PPP3CA;PPP3CB;PRKACA;PRKAR1A;PRKCA;PRKCE;PSMD9;PTPN11;PTPRN;PTPRN2;RAB11B;RAB11FIP1;RAB11FIP5;RAB1A;RAB3A;RAB8B;RAPGEF4;RBM4;RBP1;RBP4;RDH11;RDH13;RDH14;RPH3AL;SCG5;SCP2;SGPL1;SIN3A;SLC18A2;SLC25A22;SLC30A8;SLC39A14;SLC3A2;SLC7A5;SLC7A8;SMAD2;SMAD4;SMPD3;SNAP25;SNX4;SPINK1;SRI;STAT5B;STUB1;STX1A;STX4;STXBP3;SULT1A1;SYT7;TARDBP;TMF1;TOR2A;UCN3;UQCC2;VAMP7;VAMP8;VGF;YIPF5;ZMPSTE24
T cell chemotaxis	ADAM10;OXSR1;PLEC;S100A7;WNK1
regulation of mitochondrion organization	ACAA2;AKT1;ATP5IF1;BAX;BCL2L1;BCL2L2;BID;CLU;CYRIB;DCN;DDHD2;DNM1L;FAM162A;FXN;GCLC;GOLPH3;GPX1;GSK3A;GSK3B;HIP1R;HSPA1A;HUWE1;INF2;LMNA;MAPT;MCU;MFF;MICU1;MTCH2;NOL3;OPA1;PGAM5;PPIF;PSMD10;RALA;RAP1GDS1;RHOT1;SLC25A4;SLC25A5;SLC25A6;SLC30A9;SLC35F6;SQSTM1;SSBP1;STAT2;TFRC;VAT1;VPS35;YME1L1
regulation of centrosome duplication	CHMP1A;CHMP1B;CHMP2A;CHMP2B;CHMP3;CHMP4B;CHMP5;CHORDC1;NAT10;NPM1;NUBP1;NUP62;PDCD6IP;RBM14;ROCK2;VPS4B;XPO1
regulation of D-glucose transmembrane transport	ACE;AKT1;AKT2;APPL1;APPL2;ARPP19;ASPSCR1;C2CD5;C3;ENPP1;FABP5;GSK3A;INS;INSR;MAPK14;OSBPL8;PEA15;PLA2G1B;PTPN11;SELENOS;SORBS1;STXBP3;YES1
positive regulation of D-glucose transmembrane transport	AKT1;AKT2;APPL1;ARPP19;C2CD5;C3;INS;INSR;MAPK14;OSBPL8;PTPN11;SORBS1
negative regulation of D-glucose transmembrane transport	ACE;APPL2;ENPP1;FABP5;GSK3A;PEA15;SELENOS;STXBP3
telomere maintenance via telomere lengthening	ATM;CCT2;CCT3;CCT4;CCT5;CCT6A;CCT7;CCT8;CTNNB1;DHX36;DKC1;ERCC4;EXOSC10;GAR1;GCH1;HNRNPA1;HNRNPA2B1;HNRNPC;HNRNPD;HNRNPU;HSP90AA1;HSP90AB1;MRE11;NAT10;NHP2;PARN;PARP1;PML;PTGES3;RAD50;RFC1;RPA1;TCP1;TERF2;TERF2IP;TNKS1BP1;WRAP53;XRCC5;XRN1
regulation of cholesterol efflux	APOA1;APOE;CAV1;LAMTOR1;LRP1;NAXE;NFKBIA;RXRA
positive regulation of cholesterol efflux	APOA1;APOE;CAV1;LRP1;NFKBIA;RXRA
lipid localization	ABCB1;ABCD3;ACACB;ACE;ACSL1;ACSL3;ACSL4;AGT;AKT1;AKT2;ANO6;ANXA1;ANXA2;APOA1;APOA2;APOC1;APOC3;APOD;APOE;APOH;APOL2;APOO;ARL8B;ATG2B;ATG9A;ATP8A1;ATP9A;AUP1;C2CD2L;C3;CAV1;CD36;CDS2;CEACAM1;CERT1;CLPTM1L;CLU;COMT;CPT1A;CPT2;CRH;CRY2;DBI;EHD1;ENPP1;EPRS1;ESYT1;ESYT2;FABP4;FABP5;FIS1;FTO;GBA1;GHRL;GLTP;GM2A;GOT2;HDLBP;HEXA;HEXB;ITGAV;LAMTOR1;LDAH;LDLRAP1;LIPA;LPCAT3;LRP1;LYPLA1;MIF;NAXE;NEGR1;NFKB1;NFKBIA;NPC1;NPC2;OSBP;OSBPL10;OSBPL2;OSBPL8;OSBPL9;PDZD8;PITPNA;PITPNB;PITPNM1;PLA2G1B;PLIN3;PNPLA8;PRKCD;PSAP;PTPN11;RBP1;RBP4;RELCH;RNF213;RXRA;SAR1B;SCARB2;SCP2;SEC24A;SIGMAR1;SLC25A10;SLC25A11;SLC25A20;SLC27A1;SLC27A2;SLC27A3;SLC27A4;SLC4A1;SLCO2A1;SOAT1;SPART;STARD10;STARD3NL;STAT5B;STOML2;STX12;SURF4;SYK;SYT7;THBS1;TMEM30A;TMEM97;TMF1;VAPA;VAPB;VDAC1;VDAC2;VLDLR;VPS13C;VPS13D;VPS4A;VPS4B;VPS51;VPS52;VPS53;ZDHHC5;ZFYVE1
cholesterol storage	CD36;EHD1;LIPA;NPC1;NPC2;SOAT1
regulation of release of sequestered calcium ion into cytosol by sarcoplasmic reticulum	ANK2;ASPH;CALM1;CAMK2D;CLIC2;DMD;FKBP1A;GSTM2;GSTO1;PRKACA;SRI
regulation of cardiac muscle contraction by regulation of the release of sequestered calcium ion	ANK2;ASPH;CALM1;CAMK2D;CLIC2;DMD;GSTM2;GSTO1;PRKACA
regulation of cardiac muscle contraction by calcium ion signaling	ANK2;ASPH;ATP1B1;ATP2A2;CALM1;CAMK2D;CLIC2;DMD;GSTM2;GSTO1;PRKACA
regulation of lipid storage	ACACB;C3;CD36;CPT1A;EHD1;FTO;ITGAV;NFKB1;NFKBIA;OSBPL8;PLIN3
positive regulation of lipid storage	ACACB;C3;CD36;EHD1;NFKB1;PLIN3
negative regulation of steroid biosynthetic process	APOE;ATP1A1;ERLIN1;ERLIN2;NFKB1;NR0B1
regulation of glucose metabolic process	ACACB;ACADM;AKT1;AKT2;ARPP19;BCKDK;DDB1;EPM2AIP1;FBP1;FOXK1;FOXK2;GCG;GCK;GNMT;GSK3A;INS;INSR;MLYCD;NNMT;OGT;PDK1;PDK3;PDK4;PHKG2;PPP1CA;PRKACA;PRKAG1;RANBP2;SELENOS;SORBS1;SRC;USP7;WDR5;ZMPSTE24
positive regulation of glucose metabolic process	AKT1;AKT2;ARPP19;DDB1;EPM2AIP1;GCG;GCK;INS;INSR;NNMT;PHKG2;PPP1CA;PRKACA;PRKAG1;SORBS1;SRC;WDR5
cellular component assembly involved in morphogenesis	ACTG1;AGFG1;AKAP13;ANK2;CD9;CFL2;CLASP1;CLASP2;CNTN1;CSRP1;DAG1;DICER1;EPB41L3;FLII;ITGB1;ITGB4;KRT19;KRT8;MIOS;MYH11;MYL9;NEBL;NECTIN2;PAFAH1B1;PDGFRB;PGM5;PHLDB1;PHLDB2;PLEC;PRKAR1A;SMAD4;TMF1;TMOD1;TMOD2;TMOD3;TPM1;TPPP;WDR1
negative regulation of cell cycle process	APBB1;ATM;ATRX;AVEN;BABAM1;BAZ1B;BRCC3;BRD4;BUB3;CAMSAP3;CCAR2;CDC5L;CDC73;CDK5RAP3;CDKN1B;CHMP2A;CRADD;CUL4A;DGKZ;DLG1;DTX3L;DYNC1LI1;EIF2AK4;FHL1;GIGYF2;H2AX;IK;INTS3;KANK2;KLHL22;MACROH2A1;MAD1L1;MAPK14;MDC1;MRE11;MSH2;NAA10;NAE1;NBN;NPM1;NSUN2;NUBP1;PARP9;PCID2;PML;PPP1R10;PPP2R5C;PRKDC;PRP4K;PRPF19;PTEN;PTPN11;RAD21;RAD50;RBM14;RNASEH2B;RPA2;RPL26;RPS27L;SDE2;SETMAR;SMARCA5;SUSD2;TAOK1;TAOK3;TELO2;TERF2;TIPRL;TMSB4X;TOM1L1;TOM1L2;TP53BP1;TPR;UFL1;USP47;VPS4A;WAC;XPC;ZNF207;ZW10
positive regulation of endopeptidase activity	AIFM1;ANP32B;ARL6IP5;ASPH;ATP2A3;BCL2L13;COL4A3;CRADD;CTSD;CYFIP2;DAPK1;DDX3X;DIABLO;DNAJA3;FAM162A;GSN;HIP1R;HMGB1;HSPD1;HSPE1;HTRA2;IFI16;MAPT;MBP;MTCH1;NCSTN;PDCD6;PPM1F;PSME1;PSME2;PSME3;RACK1;ROBO1;RPS27L;RPS3;S100A8;S100A9;SNCA;STAT3;SYK;TBC1D10A;VCP
negative regulation of endopeptidase activity	AKT1;AQP1;ARL6IP1;BIN1;CAST;CD44;CSNK2A1;DDX3X;DNAJA3;DNAJB6;DPEP1;GAPDH;GPX1;IFI16;IGBP1;LAMTOR5;MICAL1;NOL3;PAK2;PCID2;PCSK1N;PIH1D1;SERPINA1;SERPINA10;SERPINA3;SERPINB1;SERPINB6;SERPINB9;SERPINE2;SERPINF1;SERPING1;SERPINH1;SERPINI2;SNCA;SRC;THBS1;TIMP1;USP47;VTN
positive regulation of peptidase activity	AIFM1;ANP32B;ARL6IP5;ASPH;ATP2A3;BCL2L13;CLDN3;COL4A3;CRADD;CTSD;CYFIP2;DAPK1;DDRGK1;DDX3X;DIABLO;DNAJA3;FAM162A;GSN;HIP1R;HMGB1;HSPD1;HSPE1;HTRA2;IFI16;MAPT;MBP;MTCH1;NCSTN;PDCD6;PPM1F;PSME1;PSME2;PSME3;RACK1;ROBO1;RPS27L;RPS3;S100A8;S100A9;SNCA;STAT3;SYK;TBC1D10A;VCP
positive regulation of protein processing	ANXA2;BAG2;ENO1;GSN;MYH9;PLGRKT;S100A10;SPON1;SRC
negative regulation of protein processing	CAST;CTSZ;GLG1;NOL3;PRNP;SERPINE2;SNX12;THBS1
regulation of amino acid import across plasma membrane	ACE2;ARL6IP1;ARL6IP5;ITGB1;SLC7A5
regulation of metal ion transport	ABCC8;ACE;ACTN4;ADRA2A;AFG3L2;AGT;AHCYL1;AHNAK;AKAP9;AKT1;ANK2;ANK3;ANO6;ASPH;ATG5;ATP1A1;ATP1B1;ATP1B3;ATP2B1;ATP2B4;B2M;BAX;BIN1;CAB39;CACNA2D1;CACNG6;CALM1;CAMK2B;CAMK2D;CAMK2G;CASK;CASR;CAV1;CD63;CHP1;CLIC2;CNTN1;COMMD1;CORO1A;CRH;CTNNB1;DIAPH1;DLG1;DMD;EHD3;EPB41;FHL1;FKBP1A;FLNA;FMR1;FXYD2;FXYD6;G6PD;GCG;GCK;GNAI2;GNB2;GPD1L;GSTM2;GSTO1;HSPA2;HTT;ISCU;ITGB1;KIF5B;LGALS3;MYLK;NEDD4L;NHERF1;NIPSNAP2;OXSR1;PACSIN3;PDGFRB;PDPK1;PKP2;PLA2G1B;PLCG1;PML;PPP3CA;PPP3CB;PRKACA;PRKCE;PRNP;PTPN6;SERPINE2;SLC30A6;SLMAP;SNCA;SPINK1;SPTBN4;SRI;STIM1;TESC;TF;THY1;TMBIM6;TMX1;TOR2A;TSPAN13;UBQLN1;UBR3;UTRN;VAMP2;VDAC1;WFS1;WNK1;WNK2;YWHAE;YWHAH
regulation of glucan biosynthetic process	AKT1;AKT2;ENPP1;EPM2AIP1;GCK;GSK3A;GSK3B;INS;INSR;PPP1CA;SELENOS;SORBS1
regulation of mitotic sister chromatid separation	ATM;BUB3;CDC23;CUL3;DYNC1LI1;IK;KLHL22;MAD1L1;PCID2;PRP4K;RAD21;TPR;ZNF207;ZW10
regulation of microtubule nucleation	ARHGEF7;CKAP5;DCTN1;EML2;GIT1;HSPA1A;MECP2;NME7;PAK1;PDE4DIP
transport along microtubule	ACTR10;AP3B1;AP3B2;AP3D1;AP3M1;AP3M2;AP3S1;AP3S2;APP;ARL3;ARL8A;ARL8B;ARMCX3;ATG5;BAG3;BLOC1S1;BLOC1S3;BLOC1S4;BORCS5;BORCS6;BORCS7;CAMSAP3;CDC42;COPG1;COPG2;DST;DYNC1H1;DYNC1I1;DYNC1I2;DYNLL1;FLOT2;FYCO1;HDAC6;HNRNPU;HSPA8;HSPB1;HTT;IFT122;IFT20;IFT74;KIF13A;KIF13B;KIF1A;KIF21A;KIF3A;KIF3B;KIF5B;KIF5C;KIFAP3;KIFBP;KLC3;LAMP1;LRPPRC;MAP1A;MAP1B;MAP1S;MAP2;MAPT;MECP2;OPA1;PAFAH1B1;PCM1;PEX14;PURA;RAB1A;RAB21;RAB6A;RABGEF1;RHOT1;RHOT2;SNAPIN;SOD1;SPAST;STAU1;SUN1;SUN2;SYNE2;TERF2;TMEM201;TTC21B;UCHL1;WDR35
positive regulation of G2/M transition of mitotic cell cycle	APP;BRD4;CDK4;HSPA2;RCC2;RRM2B;SIN3A;VPS4B
negative regulation of G2/M transition of mitotic cell cycle	ATM;AVEN;BABAM1;BRCC3;CDK5RAP3;FHL1;INTS3;MRE11;NAE1;NBN;RAD21;RAD50;TAOK1;TAOK3;USP47;VPS4A
regulation of neuron projection development	ABI2;ADNP;AKT1;AP2A1;APBB1;APOE;ARF6;ARHGAP35;ARHGAP44;B2M;BAG5;BAIAP2;CAMK2B;CAMK2G;CAPRIN1;CARM1;CDH1;CDK5;CERS2;CFL1;CIB1;CNTN1;CRK;CRKL;CRMP1;CTNNA2;CUL7;CYFIP1;DBN1;DDX56;DGUOK;DHX36;DIP2B;DMD;DPYSL3;EHD1;EIF4G2;ELAVL4;FBXO38;FKBP4;FLNA;FN1;GAK;GDI1;GOLGA4;GSK3A;GSK3B;HDAC2;HDAC6;HECW2;INS;IST1;ITGA3;ITGA6;KDM1A;KIDINS220;KIF13B;KIF1A;KIF21A;MACF1;MAP1B;MAP2;MAP2K1;MAP2K2;MAPT;MARK2;MYCBP2;NCK1;NCKIPSD;NEDD4L;NEGR1;NEO1;NOVA2;NPTN;NRCAM;NRDC;NRP1;P3H1;PAFAH1B1;PAK1;PAK2;PAK3;PAX6;PDLIM5;PLXNA2;PLXNB2;PPP3CA;PQBP1;PREX1;PTEN;PTK7;PTPN1;PTPRF;PTPRS;PUM2;RAB21;RAB29;RETREG3;RHOA;ROBO1;RTCA;RTN4;RUFY3;S100A9;SARM1;SCARB2;SDC2;SERPINF1;SF3A2;SHANK3;SHOC2;SHTN1;SIPA1L1;SNAP25;SNAPIN;SNX3;SPART;SRCIN1;STK24;SYNE1;TBC1D24;THOC2;THY1;TMEM106B;TMEM30A;TNIK;TUBB2B;TWF1;TWF2;UBE3A;VIM;VLDLR;WASHC5;YTHDF1;YWHAH
positive regulation of neuron projection development	ADNP;AP2A1;APBB1;APOE;ARF6;ARHGAP35;BAIAP2;CAMK2B;CAPRIN1;CNTN1;CYFIP1;DBN1;DDX56;DHX36;DMD;DPYSL3;EHD1;ELAVL4;FBXO38;FLNA;INS;ITGA3;ITGA6;KDM1A;KIDINS220;MARK2;NCK1;NCKIPSD;NEGR1;NPTN;P3H1;PAFAH1B1;PLXNB2;PTK7;PUM2;RETREG3;S100A9;SCARB2;SERPINF1;SF3A2;SHOC2;SNX3;STK24;TMEM106B;TMEM30A;TUBB2B;TWF1;TWF2;VLDLR;WASHC5
negative regulation of neuron projection development	APOE;ARF6;B2M;BAG5;CARM1;CDH1;CDK5;CERS2;CIB1;CRMP1;DGUOK;DIP2B;DPYSL3;FKBP4;FLNA;GAK;GDI1;HDAC2;HDAC6;MAP2;NEO1;NRP1;PAFAH1B1;PTEN;PTPN1;PTPRS;RAB29;RTCA;RTN4;RUFY3;SNAPIN;SPART;THOC2;THY1;UBE3A;VIM
regulation of lipoprotein particle clearance	ABCC8;ANXA2;APOC1;APOC3;CNPY2;CSK;HNRNPK;KHSRP;LDLRAP1;LRPAP1
negative regulation of lipoprotein particle clearance	ABCC8;APOC1;APOC3;CSK;KHSRP;LRPAP1
regulation of low-density lipoprotein particle clearance	ABCC8;ANXA2;APOC3;CNPY2;CSK;HNRNPK;KHSRP;LDLRAP1
response to auditory stimulus	ABHD12;CALB1;GAP43;HTT;NRXN1;SHANK3;XPA;XPC
programmed cell death	AARS1;ACAA2;ACE;ACIN1;ACTL6A;ACTN1;ACTN4;ADAR;ADNP;ADPRS;AGT;AHCYL1;AIFM1;AIFM2;AIMP1;AIMP2;AKAP12;AKR1A1;AKR1B1;AKR1C3;AKT1;AKT2;AKTIP;ANKLE2;ANO6;ANP32A;ANP32B;ANP32E;ANXA1;ANXA2;ANXA4;ANXA5;ANXA6;APBB1;APEX1;API5;APIP;APLP1;APOE;APOH;APP;AQP1;ARAF;ARF4;ARF6;ARG1;ARG2;ARHGDIA;ARHGEF2;ARHGEF6;ARHGEF7;ARL6IP1;ARL6IP5;ARMC10;ASAH1;ASNS;ATAD3A;ATG3;ATG5;ATG7;ATG9A;ATM;ATP2A2;ATP2A3;ATP5IF1;AVEN;BAG1;BAG3;BAG5;BAG6;BAX;BCAP31;BCAR1;BCL2L1;BCL2L13;BCL2L2;BCLAF1;BID;BIN1;BIRC6;BMI1;BNIP1;C1QBP;C6orf120;CADM1;CALR;CAMK2D;CAPN2;CARM1;CASP14;CASP3;CASP7;CAST;CAT;CAV1;CCAR1;CCAR2;CD14;CD2AP;CD44;CD47;CD74;CDC42;CDC73;CDH5;CDK11B;CDK5;CDK5RAP3;CDKN1B;CERS6;CFDP1;CFL1;CHMP3;CIAPIN1;CIB1;CLPTM1L;CLU;COL4A3;COL6A1;COL6A2;COL6A3;COPS5;CORO1A;CPEB4;CRADD;CREB1;CRH;CRKL;CRYAB;CSNK2A1;CSNK2A2;CTH;CTNNA1;CTNNB1;CTNNBL1;CTSB;CTSC;CTSD;CTTN;CUL1;CUL2;CUL3;CUL4A;CUL5;CYCS;CYFIP2;DAD1;DAP3;DAPK1;DDAH2;DDB1;DDRGK1;DDX19A;DDX3X;DDX42;DDX5;DEPTOR;DFFA;DFFB;DHCR7;DIABLO;DICER1;DIDO1;DMAP1;DNAAF10;DNAJA1;DNAJA3;DNAJB6;DNAJC10;DNAJC3;DNAJC5;DNM1L;DNM2;DNMT1;DPEP1;DPF2;DPP9;DYNLL1;EBAG9;EEF1A2;EEF1E1;EI24;EIF2AK2;EIF2B5;EIF2S1;EIF5A;EMC4;EMILIN1;ENO1;EPB41L3;ERO1A;ERP29;EXOC5;EXOG;FAF1;FAM162A;FAP;FGA;FGB;FGG;FHIT;FIS1;FKBP8;FLNA;FTH1;FXN;FXR1;G6PD;GAPDH;GAS2;GBA1;GBE1;GCG;GCH1;GCLC;GCLM;GFER;GGCT;GHRL;GLO1;GMPPA;GNAI2;GOLPH3;GPI;GPX1;GPX4;GSDMD;GSK3A;GSK3B;GSN;GSTP1;HAX1;HCLS1;HDAC1;HDAC2;HDAC3;HINT1;HINT2;HIP1R;HMGB1;HMGB2;HMGN5;HNRNPK;HS1BP3;HSP90AA1;HSP90AB1;HSP90B1;HSPA1A;HSPA5;HSPA8;HSPA9;HSPB1;HSPB6;HSPD1;HTATIP2;HTRA2;HTT;HYOU1;IAPP;ICAM1;IER3IP1;IFI16;IFIT3;IGBP1;IGF2R;IKBKG;IL6ST;INS;INTS1;IRF3;ITGA1;ITGA6;ITGAV;ITGB1;ITGB2;ITPK1;KANK2;KDM1A;KHDRBS1;KIFAP3;KNG1;KPNA1;KRT18;KRT8;LAMP1;LAMTOR5;LGALS1;LGALS2;LGALS3;LIPA;LMNA;MADD;MAEA;MAGI3;MAP1S;MAP2K4;MAPK1;MAPK14;MAPK3;MAPK9;MARCKS;MEAF6;MECP2;MFN2;MFSD10;MGMT;MICAL1;MIEN1;MIF;MLH1;MLST8;MORF4L1;MORF4L2;MRE11;MRPL41;MRPS30;MSH2;MSH6;MTCH1;MTCH2;MTDH;MTOR;MX1;MYBBP1A;MYDGF;MYO18A;NAA15;NAA16;NACA;NAE1;NBN;NCK1;NCKAP1;NCSTN;NDUFA13;NDUFAF4;NES;NF1;NFKB1;NHERF1;NIBAN2;NISCH;NME1;NME2;NME3;NMNAT1;NNT;NOC2L;NOL3;NONO;NPC1;NPM1;NRP1;NUDT2;NUP62;OGT;OPA1;P4HB;PA2G4;PACS2;PAK1;PAK2;PAK4;PARK7;PARP1;PAWR;PCID2;PDCD10;PDCD4;PDCD5;PDCD6;PDCD6IP;PDCL3;PDIA3;PDK1;PDK4;PDPK1;PEA15;PEG10;PEPD;PGAM5;PHB1;PHB2;PHIP;PIGT;PIH1D1;PIK3CB;PIP;PKM;PKN1;PKN2;PLA2G1B;PLCG1;PML;PNMA2;PPIA;PPID;PPIF;PPM1F;PPM1K;PPP1CA;PPP1R10;PPP1R13L;PPP2CB;PPP2R1A;PPP2R5C;PPT1;PRDX2;PRDX3;PRDX5;PRKAA1;PRKCA;PRKCD;PRKCE;PRKD2;PRKDC;PRKRA;PRNP;PRUNE2;PSMC5;PSMD10;PSME3;PTEN;PTK2;PTMA;PTMS;PTPA;PTPN1;PTPN6;PTRH2;PUF60;PYCR1;PYGL;QARS1;QRICH1;RABEP1;RACK1;RAD21;RALB;RBCK1;RBM10;RBM14;RBM25;RBM5;RELA;RHOA;RHOB;RHOT1;RHOT2;RIPK1;RMDN3;RNF31;RNPS1;ROCK1;RPL10;RPL26;RPS27L;RPS3;RPS3A;RPS6;RPS6KA3;RPS7;RRM2B;RSL1D1;RTN3;RTN4;RUVBL1;RUVBL2;S100A8;S100A9;SAP18;SARM1;SCG2;SCIN;SCRIB;SDF2L1;SELENOS;SERPINB9;SET;SFPQ;SGPL1;SH3GLB1;SH3KBP1;SHC1;SIGMAR1;SIN3A;SIRT2;SIRT5;SLC25A4;SLC25A5;SLC25A6;SLC27A4;SLC35F6;SLC39A7;SLC7A5;SLK;SLTM;SMAD4;SMPD1;SNCA;SNCB;SNW1;SNX6;SOD1;SOD2;SON;SORT1;SP100;SPTLC1;SQSTM1;SRC;SRPK2;SRSF6;SST;ST3GAL1;STAMBP;STAT1;STAT5B;STK24;STK26;STK3;STK4;STUB1;STX4;STXBP1;SUPV3L1;SYK;SYNE1;SYVN1;TAOK1;TARDBP;TFRC;TGM2;THBS1;THOC1;THOC6;TIAL1;TIMM50;TIMP1;TJP1;TLE5;TMBIM1;TMBIM6;TMEM109;TMEM214;TMF1;TOMM70;TOP1;TPD52L1;TPT1;TRAF2;TRAP1;TRIM2;TRRAP;TSC2;TSC22D1;TXNDC12;TXNDC5;UBE2B;UBE2M;UBE2Z;UBQLN1;UFL1;UFM1;UNC13B;USP15;USP47;VCP;VDAC1;VDAC2;VIL1;VPS35;WFS1;XPNPEP1;YARS1;YBX3;YME1L1;YWHAZ;ZBTB7A;ZMPSTE24;ZNF622
astrocyte development	APP;EIF2B5;LAMB2;LAMC3;LRP1;MAPT;NF1;S100A8;S100A9;VIM
oligodendrocyte development	CERS6;CLU;CNTN1;EIF2B1;EIF2B2;EIF2B3;EIF2B4;EIF2B5;MECP2;MIOS;NCSTN;NKX2-2;PTEN;TPPP
glial cell proliferation	ABCC8;CERS2;CLU;DICER1;GBA1;MECP2;NF1;PPP1CC;SLC7A5;UFL1
regulation of gliogenesis	ABCC8;BIN1;CERS2;CTNNB1;DAG1;DICER1;HDAC1;HDAC2;IL6ST;MECP2;MTOR;NF1;NKX2-2;PPP1CC;PRMT5;RELA;RHEB;SERPINE2;SIRT2;SLC7A5;UFL1
negative regulation of gliogenesis	ABCC8;CERS2;CTNNB1;DICER1;MECP2;NF1;SIRT2
positive regulation of gliogenesis	BIN1;DAG1;DICER1;HDAC1;HDAC2;IL6ST;MECP2;MTOR;NKX2-2;PPP1CC;PRMT5;RELA;RHEB;SERPINE2;SLC7A5;UFL1
primary neural tube formation	ARHGAP35;BBS4;BRD2;CASP3;IFT122;MTHFD1;MTHFD1L;OPA1;PFN1;PHACTR4;PLXNB2;PRKACA;PRKACB;RALA;RPS7;SCRIB;SEC24B;SPINT2;ST14;TMED2;TSC1;TSC2;VASP
neural crest cell development	CDC42;CDH2;CORO1C;FN1;LAMA5;MAPK1;MAPK3;NOLC1;NRP1;PAX6;PDCD6;PEF1;PHACTR4;TAPT1;TCOF1
neural crest cell differentiation	CDC42;CDH2;CORO1C;FN1;LAMA5;MAPK1;MAPK3;NOLC1;NRP1;PAX6;PDCD6;PEF1;PHACTR4;RPS7;SMAD4;TAPT1;TCOF1
Schwann cell differentiation	AKT1;AKT2;CDK5;COL6A1;DAG1;DICER1;GRB2;ILK;ITGB4;LAMA2;LAMB2;MAP2K1;MAP2K2;MAPK1;MAPK3;NDRG1;NF1;PARD3;PLEC;RELA;SIRT2;SLC25A46;SOD1
Schwann cell development	AKT1;AKT2;CDK5;COL6A1;DAG1;DICER1;GRB2;ILK;ITGB4;LAMB2;MAP2K1;MAP2K2;MAPK1;MAPK3;NDRG1;NF1;PARD3;PLEC;SIRT2;SLC25A46;SOD1
dopamine secretion	ABAT;COMT;KPNA4;SLC18A2;SNCA;TGM2
glutamate secretion	ABCC8;NF1;RAB3GAP1;SNCA;STXBP1
response to organic cyclic compound	A2M;ABAT;ABCD3;ACACB;ACAT1;ACE;ACSL1;ADRA2A;ADSS2;AGL;AIFM1;AKAP9;AKR1C3;AKT1;ALAD;ALPL;ANXA1;ANXA3;APLP1;APOA2;AQP1;ARL6IP5;ARPC1B;ASPH;ASS1;ATP1A1;ATP5F1A;BCKDHB;BCL2L1;BCL2L2;BORCS7;BSG;CAD;CALR;CARM1;CASP3;CASP7;CASR;CAT;CAV1;CD36;CDH1;CDK4;CDK5;CDKN1B;CNOT1;CNOT2;CNOT9;COL1A1;COMT;CPT1A;CREB1;CRH;CRY2;CRYAB;CTNNA1;CTNNB1;CYBB;DAG1;DDRGK1;DDX1;DDX17;DDX21;DDX5;DDX54;DHX36;DHX9;DIAPH1;DMTN;DNAJA1;DNMT1;DSG1;DSG2;EFTUD2;EHMT2;EIF2S1;EIF4A3;EIF4E;ELAVL4;ENPP1;EPHX1;EZR;FBP1;FCSK;FDX1;FECH;FKBP4;FKBP5;FLNA;FLOT1;G6PD;GAD2;GBA1;GCLC;GCLM;GDAP1;GLB1;GNA11;GNAI1;GNAI3;GNAO1;GNAQ;GNB1;GNG2;GOLPH3;GOT1;GPD1;GPI;GPX1;GPX4;GSK3A;GSK3B;GSTM2;H2AZ1;HDAC1;HDAC2;HDAC6;HMGB2;HNRNPD;HNRNPU;HSP90AA1;HSP90B1;HSPA1A;HSPA8;IDH1;IFIT1;IGFBP2;IGFBP5;IGFBP7;IRF3;ITGA2;ITGA6;ITPR2;JUP;KANK2;KDM1A;LARP1;LIPA;MAOB;MAP1B;MAPK1;MAPK3;MAVS;MECP2;MSN;MTAP;NASP;NCOR1;NCOR2;NCSTN;NDUFS4;NFKB1;NFKBIA;NHERF1;NKX2-2;NPC1;NPM1;NR0B1;PAK1;PAK2;PAK3;PAK4;PALM;PARK7;PARP1;PCK2;PCNA;PCSK1;PDE12;PDXP;PGR;PGRMC2;PHB1;PHB2;PKN1;PLCB1;PMVK;PNPT1;PPP1R1B;PPP1R9B;PPP2R2A;PPP5C;PQBP1;PRKAA1;PRKCE;PRMT5;PSMB2;PTGES3;RAE1;RALB;RAN;RAP1B;RBBP7;RBFOX2;RELA;RFTN1;RHOA;RIGI;ROCK2;RPL27;RUVBL2;RXRA;SAFB;SAFB2;SDK1;SERPINF1;SIN3A;SLC3A2;SMAD2;SMARCA4;SMPD1;SMYD3;SNW1;SOD2;SRC;SRSF2;SST;STAT1;STAT3;STAT5B;STRN3;STXBP1;TGM2;THBS1;TMF1;TNC;TOMM70;TOP2B;TPR;TRIM25;TRIP4;TXN2;UBA5;UBE2L3;UBE3A;UBR5;UCN3;UFL1;UFM1;UFSP2;USP8;VGF;VKORC1;VPS11;VPS18;VPS35;XRN1;YWHAH;ZBTB7A;ZCCHC3
response to isoquinoline alkaloid	ADRA2A;MECP2;PPP1R1B;PPP1R9B;PPP2R2A;PPP5C;PRKCE
response to purine-containing compound	ADSS2;AKAP9;AQP1;ASPH;ASS1;BCKDHB;BSG;CAD;CARM1;COL1A1;CREB1;DMTN;ENPP1;EZR;FBP1;FDX1;GPD1;GSTM2;HDAC2;HSP90B1;IGFBP5;ITPR2;KDM1A;NDUFS4;PDXP;PNPT1;PRKAA1;RAP1B;RELA;STAT1;TOP2B;VGF;XRN1
response to amine	ASS1;CAD;COMT;HDAC2;HDAC6;HPRT1;ITGA2;PPP1R1B;PPP1R9B;PPP3CA;RANBP2;RRM2B;SLC18A2
striated muscle tissue development	ACADM;AKAP13;ATG5;CALR;CAV1;CDC42;CDK5;CFL2;COL14A1;COL6A1;COPS2;CREB1;CTCF;CTNNB1;DDX17;DDX5;DMD;DSG2;DSP;EMD;ENG;ERO1A;FBXO22;FKBP1A;FLNB;FLOT1;G6PD;GPX1;GSK3A;GTF3C5;HDAC3;HNRNPU;HSPA8;IFT20;ITGB1;KAT8;LEMD2;LMNA;LUC7L;MAP2K4;MAPK14;MECP2;MRTFB;MTOR;MTPN;MYH11;MYH14;MYL6;MYL6B;NACA;NDUFV2;NEBL;NF1;PDGFRB;PDLIM5;PGM5;PKP2;PLEC;PPIF;PPP1R13L;PPP3CA;PPP3CB;PRKAA1;PRKAR1A;PRMT1;RBP4;RHOA;SIRT2;SMAD4;SORBS2;SYNE1;TOMM70;TPM1;TSC1;UQCC2;USP19;YBX3;ZMPSTE24
regulation of skeletal muscle adaptation	ATP2A2;CAMK2B;CAMK2G;IGFBP5;PPP3CA
negative regulation of muscle hypertrophy	ATP2B4;G6PD;GLRX3;GSK3A;IGFBP5;LMNA;MLIP;SMAD4;TOMM70
positive regulation of muscle hypertrophy	AGT;CAMK2D;IL6ST;MTPN;PARP1;PDE5A;PPP3CA;PRKCA;ROCK1;ROCK2;TWF1
regulation of muscle hypertrophy	ACACB;AGT;ATP2B4;CAMK2D;G6PD;GLRX3;GSK3A;IGFBP5;IL6ST;LMCD1;LMNA;MLIP;MTPN;PARP1;PDE5A;PPP3CA;PRKCA;ROCK1;ROCK2;SMAD4;TOMM70;TWF1
negative regulation of muscle adaptation	ATP2B4;IGFBP5;LMNA;MLIP;NOL3
release of sequestered calcium ion into cytosol by sarcoplasmic reticulum	ANK2;ASPH;CALM1;CAMK2D;CLIC2;DMD;FKBP1A;GSTM2;GSTO1;NOL3;PRKACA;SRI
muscle cell migration	AAMP;ACE;ANXA1;CORO1B;CRK;DOCK7;GNA13;IGFBP5;ITGA2;LRP1;NF1;NRP1;PARVA;PDGFRB;PTPN1;ROCK1;S100A11;SORL1;SRC;TPM1;VTN
response to activity	ADSL;AGT;ALAD;ANXA2;ATP5F1A;CAB39;CAT;COL4A2;COL6A1;CRY2;DAG1;FN1;GCG;GCLC;GCLM;HADH;HSPA8;ITGA2;ITGB1;PRKAA1;SLC25A25;SLC7A5;SOD2;TNS2;UQCRC1
vascular associated smooth muscle contraction	ATP2B1;BBS2;PIK3C2A;RAP1GDS1;RHOA
response to muscle activity	ADSL;AGT;ATP5F1A;COL6A1;DAG1;FN1;ITGA2;ITGB1;SLC7A5;TNS2
striated muscle cell proliferation	KPNA1;MAPK14;PRKAR1A;RBP4;SRC;SUGT1
cardiac muscle adaptation	ACACB;ATP2A2;ATP2B4;LMNA;MLIP;PPP3CA;SMAD4
striated muscle adaptation	ACACB;ATP2A2;ATP2B4;CAMK2B;CAMK2G;GSN;IGFBP5;LMNA;MLIP;PPP3CA;SMAD4
muscle hypertrophy	ACACB;AGT;ATP2A2;ATP2B4;CAMK2D;COL14A1;G6PD;GLRX3;GSK3A;HDAC2;IGFBP5;IL6ST;LMCD1;LMNA;MAP2K4;MLIP;MTPN;PAK2;PARP1;PDE5A;PDLIM5;PPP3CA;PRKCA;RAP1GDS1;ROCK1;ROCK2;SMAD4;SORBS2;TOMM70;TWF1
striated muscle hypertrophy	ACACB;AGT;ATP2A2;ATP2B4;CAMK2D;COL14A1;G6PD;GLRX3;GSK3A;HDAC2;IGFBP5;IL6ST;LMCD1;LMNA;MAP2K4;MLIP;MTPN;PAK2;PARP1;PDE5A;PDLIM5;PPP3CA;PRKCA;RAP1GDS1;ROCK1;ROCK2;SMAD4;SORBS2;TOMM70;TWF1
cardiac muscle hypertrophy in response to stress	ACACB;ATP2A2;ATP2B4;LMNA;MLIP;PPP3CA;SMAD4
myotube differentiation	CAPN2;CD81;CD9;COL6A1;EHD1;EHD2;FBXO22;FLOT1;GPX1;ITGB1;MAPK14;MTOR;MYEF2;MYH9;NACA;NEO1;PLD3;PLEC;PPIF;PPP3CA;PPP3CB;PTGFRN;SMYD3;SORT1
myotube cell development	COL6A1;FBXO22;GPX1;NACA;PLEC;PPP3CA;PPP3CB;SMYD3
smooth muscle cell migration	AAMP;ACE;CORO1B;CRK;DOCK7;GNA13;IGFBP5;ITGA2;LRP1;NF1;NRP1;PARVA;PDGFRB;PTPN1;S100A11;SORL1;SRC;TPM1;VTN
regulation of smooth muscle cell migration	ACE;CORO1B;CRK;DOCK7;GNA13;IGFBP5;ITGA2;LRP1;NF1;NRP1;PDGFRB;PTPN1;S100A11;SORL1;SRC;TPM1;VTN
positive regulation of smooth muscle cell migration	CRK;DOCK7;IGFBP5;ITGA2;NRP1;PDGFRB;S100A11;SRC;VTN
negative regulation of smooth muscle cell migration	CORO1B;GNA13;IGFBP5;LRP1;NF1;PTPN1;TPM1
heparan sulfate proteoglycan biosynthetic process	B3GAT3;CTNNB1;HS2ST1;TM9SF2;UGDH
protein transport	AACS;ABAT;ABCC8;ACSL3;ACSL4;ACTN4;ADAR;ADRA2A;AFTPH;AGK;AHCTF1;AHCYL1;AIFM1;AKAP8;AKT1;AKTIP;ANK2;ANK3;ANP32B;AP1B1;AP1G1;AP1M1;AP1M2;AP1S1;AP1S2;AP1S3;AP2A1;AP2A2;AP2B1;AP2M1;AP2S1;AP3B1;AP3B2;AP3D1;AP3M1;AP3M2;AP3S1;AP3S2;APBB1;APOD;APOE;APP;APPL1;APPL2;ARCN1;ARF1;ARF4;ARF5;ARF6;ARFGAP1;ARFGAP2;ARFGAP3;ARFGEF1;ARFGEF2;ARFIP1;ARFIP2;ARHGAP1;ARHGAP44;ARHGEF2;ARHGEF5;ARL1;ARL3;ARL6;ARL6IP5;ARL8A;ARL8B;ARRB1;ASAP1;ASPH;ASPSCR1;ATG3;ATG7;ATP13A1;ATP1B1;ATP2C1;ATP6AP1;AUP1;AZGP1;B3GAT3;BAG3;BBS2;BBS4;BBS9;BCAP31;BCR;BET1;BET1L;BLOC1S3;BSG;BTF3;C2CD2L;C2CD5;CADPS;CALR;CAMK2G;CAMSAP3;CANX;CASR;CAV1;CAVIN1;CCDC186;CCDC22;CCDC91;CCDC93;CD200;CD2AP;CD36;CD63;CD74;CD81;CDC42;CDH1;CDK5;CELA2A;CEP41;CETN2;CHGA;CHMP1A;CHMP1B;CHMP2A;CHMP2B;CHMP3;CHMP4A;CHMP4B;CHMP5;CHMP6;CHMP7;CHP1;CLTA;CLTB;CLTC;CLU;COG1;COG2;COG3;COG4;COG5;COG6;COG7;COG8;COL1A1;COMMD1;COMT;COPA;COPB1;COPB2;COPE;COPG1;COPG2;COPZ1;CORO7;CPT1A;CRH;CRY2;CSE1L;CSK;CTSA;CTTN;CYP51A1;DAG1;DENND4C;DERL1;DERL2;DMAP1;DNAJA1;DNAJC1;DNAJC13;DNAJC19;DNM1L;DNM2;DOP1B;DTX3L;DYNLL1;DYNLT1;EHBP1;EHD1;EHD3;EIF4ENIF1;EIPR1;ELAVL1;EMD;ENSA;ENY2;EPS15;ERC1;ERGIC3;ERLEC1;ERP29;EXOC1;EXOC2;EXOC3;EXOC4;EXOC5;EXOC6;EXOC7;EXOC8;FAF2;FAM91A1;FGA;FGB;FGG;FLNA;FRAS1;GAPVD1;GBF1;GCC2;GCG;GCK;GDI1;GDI2;GGA1;GGA2;GHRL;GLUD1;GNA11;GNAO1;GNAZ;GNPTG;GOLGA2;GOLGA4;GOLPH3;GOLPH3L;GOLT1B;GOPC;GOSR1;GOSR2;GRIPAP1;GRPEL1;GSDMD;GSK3B;HADH;HCLS1;HDAC3;HDAC6;HEATR5B;HGS;HLA-DRB1;HM13;HOOK1;HOOK2;HOOK3;HPS6;HSP90AA1;HSP90B1;HSPA4;HSPA5;HSPA8;HSPA9;HSPB1;HSPD1;IER3IP1;IFIT1;IFT20;INS;IPO13;IPO4;IPO5;IPO7;IPO8;IPO9;IST1;ITSN1;JAGN1;JAKMIP1;JUP;KDELR2;KIF13A;KIF3A;KIF3B;KIF5B;KIF5C;KPNA1;KPNA3;KPNA4;KPNA6;KPNB1;KRT18;KTN1;LAMP2;LCP1;LIN7C;LMAN2;LMAN2L;LMNA;LMTK2;LRP1;LRSAM1;LYPLA1;M6PR;MACF1;MAP1A;MAPK14;MAVS;MCFD2;MCOLN1;MCU;MIA2;MIA3;MKLN1;MON2;MPC2;MTCH1;MTCH2;MTX1;MTX2;MVP;MYH10;MYH9;MYO18A;MYO1D;MYO5A;MYO5B;MYO6;NACA;NAPA;NAPB;NAPG;NASP;NBAS;NDUFA13;NDUFAF2;NECAP1;NECAP2;NEO1;NF1;NFKBIA;NMD3;NPLOC4;NPM1;NSF;NUP107;NUP133;NUP153;NUP155;NUP160;NUP188;NUP205;NUP210;NUP214;NUP35;NUP43;NUP50;NUP54;NUP58;NUP62;NUP85;NUP88;NUP93;NUP98;NUTF2;NXF1;OPTN;OS9;OSBP;P3H1;PAFAH1B1;PAM16;PARK7;PCID2;PCK2;PCLO;PCM1;PCNT;PCSK1;PDCD10;PDCD6;PDCD6IP;PDIA4;PEX14;PEX19;PEX3;PEX5;PFKFB2;PFKL;PFKM;PGAP1;PGRMC1;PHAX;PHB2;PICK1;PIK3C3;PIK3R4;PITPNM1;PLA2G1B;PLA2G6;PLCB1;PML;PPIA;PPID;PPM1A;PPM1F;PPP1R10;PPP3CA;PPP3CB;PPT1;PPY;PRAF2;PREB;PREPL;PRKACA;PRKAR1A;PRKCA;PRKCD;PRKCE;PRP4K;PSMD9;PTPN1;PTPN11;PTPN23;PTPRN;PTPRN2;RAB10;RAB11B;RAB11FIP1;RAB11FIP5;RAB14;RAB18;RAB1A;RAB1B;RAB21;RAB22A;RAB23;RAB24;RAB25;RAB26;RAB27A;RAB29;RAB2A;RAB2B;RAB33B;RAB35;RAB39B;RAB3A;RAB3GAP2;RAB3IP;RAB4A;RAB4B;RAB5A;RAB5B;RAB5C;RAB6A;RAB6B;RAB6D;RAB7A;RAB8A;RAB8B;RAB9A;RAB9B;RABEP1;RABEP2;RABGEF1;RABL3;RACK1;RAN;RANBP2;RANBP3;RANBP6;RANGAP1;RAP1GDS1;RAPGEF4;RBM22;RBM4;RBP4;RFTN1;RHOB;RPH3AL;RPL23;RRBP1;RUFY1;RUFY3;S100A13;SAA1;SAMM50;SAR1A;SAR1B;SCAMP1;SCAMP2;SCAMP3;SCAMP4;SCARB2;SCFD1;SCFD2;SCG2;SCG5;SCRIB;SEC13;SEC16A;SEC22B;SEC23A;SEC23B;SEC23IP;SEC24A;SEC24B;SEC24C;SEC24D;SEC31A;SEC61A1;SEC61B;SEC62;SEC63;SEH1L;SEL1L;SELENBP1;SELENOS;SEPTIN8;SFT2D3;SIL1;SLC25A22;SLC30A8;SMAD2;SNAP25;SNAP29;SNAP91;SNAPIN;SNF8;SNX1;SNX12;SNX15;SNX17;SNX18;SNX2;SNX27;SNX3;SNX4;SNX5;SNX6;SNX7;SNX9;SORL1;SORT1;SP100;SPTBN1;SQSTM1;SRC;SRI;SRP54;SRPRA;STAM;STAM2;STAT3;STK3;STK4;STX12;STX16;STX18;STX1A;STX3;STX4;STX5;STX6;STX7;STX8;STXBP1;STXBP2;STXBP3;STXBP5;SURF4;SVIP;SYK;SYNRG;SYT7;SYTL1;SYVN1;TANGO2;TAP1;TAP2;TARDBP;TBC1D13;TBC1D17;TBC1D5;TESC;TFRC;TGFBRAP1;TIMM10;TIMM29;TIMM44;TIMM50;TIMM8A;TIMM9;TM9SF4;TMED1;TMED10;TMED2;TMED3;TMED4;TMED5;TMED7;TMED9;TMEM115;TMEM167A;TMEM30A;TMEM97;TNPO1;TNPO2;TNPO3;TOM1;TOM1L1;TOM1L2;TOMM20;TOMM22;TOMM40;TOMM70;TPR;TRAM1;TRIM28;TRIM3;TRIP11;TSC2;TSG101;TXN;UBAP1;UBR5;UCN3;UEVLD;UFD1;UFM1;UNC119B;UNC13B;UQCC2;USE1;USO1;USP9X;VAMP2;VAMP3;VAMP4;VAMP7;VAMP8;VCP;VGF;VIPAS39;VLDLR;VPS11;VPS13C;VPS13D;VPS16;VPS18;VPS25;VPS26A;VPS26B;VPS26C;VPS28;VPS29;VPS33A;VPS33B;VPS35;VPS35L;VPS36;VPS37A;VPS37C;VPS39;VPS45;VPS4A;VPS4B;VPS50;VPS51;VPS52;VPS53;VPS8;VTA1;VTI1A;VTI1B;WASH3P;WASHC2C;WASHC3;WASHC4;WASHC5;WDR11;XPO1;XPO4;XPO5;XPO7;XPOT;YIF1A;YIPF5;YKT6;YWHAE;YWHAH;ZFYVE16;ZW10
gas transport	AQP1;BPGM;CA2;HBB;HBD
magnesium ion transport	MAGT1;MMGT1;NIPAL2;SLC41A3;TUSC3
organic cation transport	ACE2;ADRA2A;COMT;CRH;LLGL2;PDZK1;SEC14L1;SFXN1;SFXN3;SLC1A4;SLC25A20;SLC38A4;SLC3A2;SLC44A1;SLC7A2;SLC7A5;SLC7A8;SNCA;STX1A
inorganic anion transport	ABCB1;ANO6;CA2;CASR;CLCC1;CLCN3;CLIC1;CLIC2;CLIC4;CRY2;DCD;ENPP1;SLC12A7;SLC12A9;SLC17A6;SLC1A4;SLC20A2;SLC25A10;SLC25A11;SLC25A3;SLC37A4;SLC4A1;SLC4A10;SLC4A4;TMC4
bicarbonate transport	CA4;CYB5R1;SLC39A14;SLC4A1;SLC4A10;SLC4A4
organic anion transport	ABAT;ABCB1;ABCC8;ABCD3;ACACB;ACE;ACE2;ACSL1;ACSL3;ACSL4;AKT1;AKT2;ANXA1;APOE;ARL6IP1;ARL6IP5;CA4;CASR;CD36;CD47;CEACAM1;CERT1;CPT1A;CPT2;CYB5R1;EPRS1;FABP4;FABP5;FIS1;G6PC3;GLTP;GOT2;ITGB1;LLGL2;LYPLA1;MFSD10;MGST1;MIF;MPC2;NF1;NHERF1;PLA2G1B;PNPLA8;PRAF2;PSAP;RAB3GAP1;RBP1;SFXN1;SFXN3;SHOC2;SLC17A6;SLC1A4;SLC25A1;SLC25A10;SLC25A11;SLC25A12;SLC25A13;SLC25A20;SLC25A22;SLC25A24;SLC25A25;SLC25A4;SLC25A5;SLC25A6;SLC27A1;SLC27A2;SLC27A3;SLC27A4;SLC33A1;SLC35B2;SLC37A4;SLC38A10;SLC38A4;SLC39A14;SLC3A2;SLC4A1;SLC4A10;SLC4A4;SLC7A2;SLC7A5;SLC7A8;SLCO2A1;SNCA;STXBP1;SV2A;SYK;THBS1
monocarboxylic acid transport	ABCD3;ACACB;ACE;ACSL1;ACSL3;ACSL4;AKT1;AKT2;ANXA1;APOE;CASR;CD36;CEACAM1;CPT1A;CPT2;EPRS1;FABP4;FABP5;FIS1;GOT2;LYPLA1;MIF;MPC2;NHERF1;PLA2G1B;PNPLA8;RBP1;SLC25A20;SLC27A1;SLC27A2;SLC27A3;SLC27A4;SLCO2A1;SYK;THBS1
C4-dicarboxylate transport	ABAT;SLC1A4;SLC25A10;SLC25A11;SLC25A12;SLC25A13;SLC25A22
organophosphate ester transport	ABCB1;ANO6;APOA1;APOA2;APOC1;APOC3;APOE;ATG9A;ATP8A1;ATP9A;C2CD2L;CD47;CERT1;CLPTM1L;DBI;ESYT1;G6PC3;GLTP;NPC2;OSBP;OSBPL10;OSBPL2;OSBPL8;PITPNA;PITPNB;PITPNM1;PRKCD;SCARB2;SCP2;SHOC2;SLC25A24;SLC25A25;SLC25A4;SLC25A5;SLC25A6;SLC33A1;SLC35A4;SLC35B2;SLC37A4;SLC4A1;TMEM30A;VAPA;VDAC2
monosaccharide transmembrane transport	ACACB;ACE;AKT1;AKT2;APPL1;APPL2;ARPP19;ASPSCR1;C2CD5;C3;CD2AP;ENPP1;FABP5;GSK3A;INS;INSR;MAPK14;OSBPL8;PEA15;PLA2G1B;PTPN11;RAB4B;SELENOS;SLC27A1;SLC27A4;SORBS1;SORT1;STXBP3;TSC1;YES1
acidic amino acid transport	ABAT;ABCC8;ARL6IP1;ARL6IP5;ITGB1;NF1;NHERF1;PRAF2;RAB3GAP1;SLC17A6;SLC1A4;SLC25A12;SLC25A13;SLC25A22;SNCA;STXBP1
neutral amino acid transport	ACE2;LLGL2;SFXN1;SFXN3;SLC1A4;SLC25A12;SLC25A13;SLC38A4;SLC3A2;SLC7A5;SLC7A8
L-amino acid transport	ABCC8;ACE2;ARL6IP1;ARL6IP5;ITGB1;LLGL2;NF1;PRAF2;RAB3GAP1;SFXN1;SFXN3;SLC17A6;SLC1A4;SLC25A12;SLC25A13;SLC25A22;SLC38A10;SLC38A4;SLC3A2;SLC7A2;SLC7A5;SLC7A8;STXBP1
L-alanine transport	SFXN1;SLC1A4;SLC38A4;SLC3A2;SLC7A8
L-glutamate transmembrane transport	ARL6IP1;ARL6IP5;ITGB1;PRAF2;SLC17A6;SLC1A4;SLC25A12;SLC25A13;SLC25A22
peptide transport	AACS;ABAT;ABCC8;ACSL4;ADRA2A;AIMP1;AQP1;C2CD2L;CAMK2G;CASR;CCDC186;CD74;CELA2A;CHGA;CPE;CPT1A;CRH;DYNLL1;EIPR1;ENSA;ENY2;FGA;FGB;FGG;GCG;GCK;GHRL;GLUD1;GNA11;GNAO1;GNAZ;HADH;HLA-DRB1;INS;JAGN1;MCU;MPC2;NDUFAF2;OSBP;PARK7;PCK2;PCLO;PFKFB2;PFKL;PFKM;PICK1;PLA2G6;PLCB1;PPP3CA;PPP3CB;PRKACA;PRKAR1A;PRKCA;PRKCE;PSMD9;PTPN11;PTPRN;PTPRN2;RAB11B;RAB11FIP5;RAB1A;RAB3A;RAB8B;RAPGEF4;RBM4;RBP4;RPH3AL;S100A8;SLC25A22;SLC30A8;SMAD2;SMPD3;SNAP25;SPINK1;SRI;STX1A;STX4;STXBP3;SYT7;TAP1;TAP2;TARDBP;TOR2A;UCN3;UQCC2;VGF
amine transport	ABAT;ACE2;ADRA2A;ARL6IP1;ARL6IP5;CHGA;CRH;GRK2;ITGB1;RAB3B;RAB3GAP1;SLC18A2;SLC44A1;SLC7A5;SNCA;STX1A;STXBP1;SV2A;TOR1A
monoamine transport	ABAT;ADRA2A;CHGA;COMT;CRH;GRK2;KPNA4;MAOB;MECP2;PARK7;PICK1;RAB3B;SLC18A2;SNCA;STX1A;SYK;TGM2;TOR1A
organic acid transport	ABAT;ABCB1;ABCC8;ABCD3;ACACB;ACE;ACE2;ACSL1;ACSL3;ACSL4;AKT1;AKT2;ANXA1;APOE;ARL6IP1;ARL6IP5;CASR;CD36;CEACAM1;CPT1A;CPT2;EPRS1;FABP4;FABP5;FIS1;GOT2;ITGB1;LLGL2;LYPLA1;MIF;MPC2;NF1;NHERF1;PLA2G1B;PNPLA8;PRAF2;PSAP;RAB3GAP1;RBP1;SFXN1;SFXN3;SLC17A6;SLC1A4;SLC25A1;SLC25A10;SLC25A11;SLC25A12;SLC25A13;SLC25A20;SLC25A22;SLC27A1;SLC27A2;SLC27A3;SLC27A4;SLC38A10;SLC38A4;SLC3A2;SLC7A2;SLC7A5;SLC7A8;SLCO2A1;SNCA;STXBP1;SV2A;SYK;THBS1
organic hydroxy compound transport	ABAT;ABCD3;ACACB;ADRA2A;AGT;ANXA2;APOA1;APOA2;APOC1;APOC3;APOE;AQP1;ARL8B;CAV1;CD36;CEACAM1;CHGA;CLU;COMT;CRH;GHRL;GRK2;KPNA4;LAMTOR1;LDLRAP1;LIPA;LRP1;MAOB;MECP2;MFSD10;NAXE;NFKB1;NFKBIA;NPC1;NPC2;OSBP;OSBPL2;OSBPL9;PARK7;PTPN11;RAB3B;RBP4;RELCH;RXRA;SCP2;SEC24A;SLC18A2;SLC2A13;SLC44A1;SNCA;SOAT1;STARD3NL;STX12;STX1A;SYK;SYT7;TGM2;TMEM97;TMF1;TOR1A;VAPA;VAPB;VPS4A;VPS4B;VPS51;VPS52;VPS53
purine nucleotide transport	CD47;SHOC2;SLC25A24;SLC25A25;SLC25A4;SLC25A5;SLC25A6;SLC35B2
ADP transport	SLC25A24;SLC25A25;SLC25A4;SLC25A5;SLC25A6
ATP transport	CD47;SLC25A24;SLC25A25;SLC25A4;SLC25A5;SLC25A6
purine ribonucleotide transport	CD47;SHOC2;SLC25A24;SLC25A25;SLC25A4;SLC25A5;SLC25A6;SLC35B2
dopamine transport	ABAT;COMT;KPNA4;PARK7;RAB3B;SLC18A2;SNCA;TGM2;TOR1A
norepinephrine transport	ADRA2A;COMT;CRH;SNCA;STX1A
fatty acid transport	ABCD3;ACE;ACSL1;ACSL3;ACSL4;AKT1;AKT2;ANXA1;APOE;CD36;CPT1A;CPT2;EPRS1;FABP4;FABP5;FIS1;GOT2;LYPLA1;MIF;PLA2G1B;PNPLA8;RBP1;SLC25A20;SLC27A1;SLC27A2;SLC27A3;SLC27A4;SLCO2A1;SYK;THBS1
long-chain fatty acid transport	ABCD3;ACE;ACSL1;ACSL3;AKT1;AKT2;ANXA1;APOE;CD36;CPT1A;CPT2;EPRS1;FABP4;FABP5;MIF;PLA2G1B;PNPLA8;SLC25A20;SLC27A1;SLC27A2;SLC27A4;SYK;THBS1
long-chain fatty acid import across plasma membrane	ACSL1;AKT1;AKT2;CD36;SLC27A1;THBS1
phospholipid transport	ABCB1;ANO6;APOA1;APOA2;APOC1;APOC3;APOE;ATG9A;ATP8A1;ATP9A;C2CD2L;CERT1;CLPTM1L;DBI;ESYT1;GLTP;NPC2;OSBP;OSBPL10;OSBPL2;OSBPL8;PITPNA;PITPNB;PITPNM1;PRKCD;SCARB2;SCP2;SLC4A1;TMEM30A;VAPA;VDAC2
sterol transport	ANXA2;APOA1;APOA2;APOC1;APOC3;APOE;ARL8B;CAV1;CD36;CLU;COMT;LAMTOR1;LDLRAP1;LIPA;LRP1;NAXE;NFKB1;NFKBIA;NPC1;NPC2;OSBP;OSBPL2;OSBPL9;RELCH;RXRA;SCP2;SEC24A;SOAT1;STARD3NL;STX12;SYT7;TMEM97;VAPA;VAPB;VPS4A;VPS4B;VPS51;VPS52;VPS53
peroxisomal membrane transport	ABCD3;PEX14;PEX19;PEX3;PEX5;RAB8B;USP9X
nucleobase-containing compound transport	AGFG1;AHCTF1;AKAP8L;ALKBH5;ALYREF;ATXN2;CD47;CETN2;CKAP5;CPSF6;DDX19A;DDX39A;DDX39B;DHX9;EIF4A3;EIF4E;ENY2;FLOT1;FMR1;FXR1;FXR2;FYTTD1;G3BP2;HNRNPA1;HNRNPA2B1;KHDRBS1;KHSRP;KIF5C;KPNB1;LRPPRC;MAGOHB;MRPL18;MVP;NCBP1;NCBP2;NCBP3;NOL6;NSUN2;NUP107;NUP133;NUP153;NUP155;NUP160;NUP188;NUP205;NUP210;NUP214;NUP35;NUP43;NUP50;NUP54;NUP58;NUP62;NUP85;NUP88;NUP93;NUP98;NUTF2;NXF1;PABPN1;PCID2;PEG10;PHAX;PNPT1;POLDIP3;RAE1;RAN;RANBP2;RBM15B;RBM8A;RFTN1;RIPK1;RTRAF;SARNP;SEC13;SEH1L;SHOC2;SIDT1;SLC25A24;SLC25A25;SLC25A4;SLC25A5;SLC25A6;SLC29A1;SLC33A1;SLC35A4;SLC35B2;SRSF1;SRSF3;SRSF7;SSB;SUPT6H;THOC1;THOC2;THOC3;THOC5;THOC6;TOMM20;TPR;TST;UPF1;UPF2;WNK1;XPO1;XPO5;XPOT;YBX1;YTHDC1;ZC3H11A
coenzyme A metabolic process	ACAT1;ACLY;COASY;DCAKD;MCCC2;NUDT19;PANK4;PPCS
coenzyme A biosynthetic process	ACAT1;COASY;DCAKD;PANK4;PPCS
energy derivation by oxidation of organic compounds	ACADM;ACADVL;ACO1;ACO2;ADSL;AGL;AIFM2;AKT1;AKT2;ATG2B;ATG3;ATP5F1A;ATP5F1B;ATP5F1C;ATP5F1D;ATP5F1E;ATP5IF1;ATP5ME;ATP5MF;ATP5MG;ATP5PB;ATP5PD;ATP5PF;ATP5PO;BID;BLOC1S1;CAT;CAVIN3;CHCHD2;CISD1;COL6A1;COMT;COQ9;COX4I1;COX5A;COX5B;COX6A1;COX6B1;COX6C;COX7A2;COX7A2L;COX7C;CS;CYC1;CYCS;DGUOK;DLAT;DLD;DLST;ENPP1;EPM2AIP1;ETFA;ETFB;ETFDH;FH;FXN;GAA;GBA1;GBE1;GCK;GFPT1;GNMT;GPD1;GPD2;GSK3A;GSK3B;GYG1;GYS1;IDE;IDH1;IDH2;IDH3A;IDH3B;IDH3G;IL6ST;INS;INSR;ISCU;KGD4;LYRM7;MACROH2A1;MDH1;MDH2;MFN2;MSH2;MTFR1L;MTOR;MYBBP1A;NDUFA10;NDUFA11;NDUFA12;NDUFA13;NDUFA2;NDUFA3;NDUFA4;NDUFA5;NDUFA6;NDUFA7;NDUFA8;NDUFA9;NDUFAB1;NDUFAF1;NDUFB1;NDUFB10;NDUFB11;NDUFB2;NDUFB3;NDUFB4;NDUFB5;NDUFB6;NDUFB7;NDUFB8;NDUFB9;NDUFC2;NDUFS1;NDUFS2;NDUFS3;NDUFS4;NDUFS5;NDUFS6;NDUFS7;NDUFS8;NDUFV1;NDUFV2;NDUFV3;NIPSNAP2;NNT;OGDH;OGDHL;OXA1L;PARK7;PDHA1;PDHB;PFKM;PGM2;PHKA2;PHKB;PHKG2;PLEC;PNPT1;PPIF;PPP1CA;PPP1CB;PPP1CC;PPP1R1A;PPP1R2;PTGES3;PUM2;PYGB;PYGL;RHOA;SDHA;SDHB;SELENOS;SHMT2;SLC25A12;SLC25A13;SLC25A22;SLC25A25;SLC35A4;SNCA;SOD2;SORBS1;STBD1;STOML2;SUCLA2;SUCLG1;SUCLG2;SURF1;TRAP1;UGP2;UQCC2;UQCR10;UQCR11;UQCRB;UQCRC1;UQCRC2;UQCRFS1;UQCRH;UQCRQ;VCP;WDR45B;WIPI2
proton motive force-driven ATP synthesis	ATP5F1A;ATP5F1B;ATP5F1C;ATP5F1D;ATP5F1E;ATP5IF1;ATP5ME;ATP5MF;ATP5MG;ATP5MK;ATP5PB;ATP5PD;ATP5PF;ATP5PO;ATP6V1A;NDUFA10;NDUFA11;NDUFA12;NDUFA13;NDUFA2;NDUFA3;NDUFA5;NDUFA6;NDUFA7;NDUFA8;NDUFA9;NDUFAB1;NDUFB1;NDUFB10;NDUFB11;NDUFB2;NDUFB3;NDUFB4;NDUFB5;NDUFB6;NDUFB7;NDUFB8;NDUFB9;NDUFC2;NDUFS1;NDUFS2;NDUFS3;NDUFS4;NDUFS5;NDUFS6;NDUFS7;NDUFS8;NDUFV1;NDUFV2;NDUFV3;SDHA;SDHB;STOML2
viral process	ACE2;ADAR;AKT1;ANPEP;APOE;ARL8B;ATG5;BANF1;BRD4;BSG;BST2;CALCOCO2;CANX;CAV1;CCNK;CD46;CD74;CD81;CDK9;CFL1;CHMP1A;CHMP1B;CHMP2A;CHMP2B;CHMP3;CHMP4A;CHMP4B;CHMP5;CHMP6;CHMP7;CSDE1;CSNK1A1;CSNK2B;CTBP1;CTBP2;CTSB;DAG1;DDB1;DDX3X;DDX5;DDX56;DDX6;DEK;DENR;DHX9;DPP4;DYNLT1;EEF1A1;EIF2AK2;EIF2AK4;EIF3A;EIF3B;EIF3D;EIF3F;EIF3G;EIF3L;EPS15;F11R;FBLN1;FMR1;GRK2;GSK3A;GSK3B;GSN;GTF2B;HACD3;HCFC1;HDAC1;HEXIM1;HLA-DRB1;HMGB1;HSP90AB1;HSPA1A;HSPA8;ICAM1;IDE;IFI16;IFIT1;IFIT5;IGF2R;ILF3;INSR;ISG15;ISG20;ITGA2;ITGAV;ITGB1;ITGB5;JPT2;KPNA3;KPNA6;LAMP1;LAMTOR5;LARP1;LARP7;LGALS1;LRSAM1;MAN1B1;MAN2A1;MAVS;MCTS1;MGAT1;MGAT4A;MOGS;MORC2;MX1;N4BP1;NCAM1;NECTIN1;NECTIN2;NECTIN3;NPC1;NRP1;NUCKS1;NUP153;P4HB;PABPC1;PAIP1;PARP10;PARP9;PC;PCBP1;PCBP2;PDCD6IP;PDE12;PEG10;PHB1;PIK3C3;PKN2;PPIA;PPIB;PPID;PPIE;PRMT1;PSMC3;PTBP1;PVR;RAB1A;RAB1B;RAB7A;RAD23A;RAN;RCC1;RPSA;RSF1;SCARB2;SETDB1;SHFL;SLC20A2;SLC3A2;SMARCA4;SMARCB1;SMC5;SMPD1;SNW1;SNX3;SP100;SPCS1;SPCS3;SRC;SRPK2;SSB;ST3GAL1;STAT1;STAU1;STOM;TARDBP;TFRC;TOP2B;TRIM25;TRIM28;TSG101;UBP1;VAMP8;VAPA;VAPB;VCP;VPS18;VPS28;VPS37A;VPS37C;VPS4A;VPS4B;YTHDC2;ZC3HAV1;ZFYVE1
lipid catabolic process	ABCD3;ABHD12;ABHD15;ABHD16A;ABHD6;ACAA1;ACAA2;ACACB;ACAD11;ACADM;ACADS;ACADVL;ACAT1;ACOX1;ADRA2A;AIG1;AKR1C3;AKT1;AKT2;ALDH1L2;APOA2;APOC1;APOC3;APOE;ASAH1;AUH;BDH2;CEL;CLPS;CPT1A;CPT2;CRAT;CYP27A1;DDHD2;DECR1;DPEP1;ECH1;ECHDC1;ECHS1;ECI1;ECI2;EHHADH;ENPP2;ETFA;ETFB;ETFDH;FAAH;FUCA1;GALC;GBA1;GLB1;GM2A;HADH;HADHA;HADHB;HEXA;HEXB;HINT2;HSD17B10;HSD17B11;HSD17B4;IAH1;IDH1;ILVBL;INS;IVD;LDAH;LIPA;LPIN1;LYPLA2;M6PR;MCEE;MGST2;MLYCD;NAAA;NAGA;NCEH1;NUDT19;OXCT1;PAFAH1B1;PAFAH1B2;PAFAH1B3;PCCA;PCCB;PCK2;PDE3B;PEX5;PLA2G1B;PLA2G6;PLCB1;PLCB3;PLCB4;PLCG1;PLCH1;PLCXD3;PNLIP;PNLIPRP2;PNPLA6;PNPLA8;PPT1;PRDX6;PRKAA1;PRKCD;PRKCE;RAB7A;RARRES2;SCARB2;SCP2;SGPL1;SIRT2;SLC27A2;SLC27A4;SMPD1;SMPD3;SMPD4;SMPDL3B;SNX17;SORL1;SPART;TBL1XR1;YWHAH
cellular component organization	AAK1;ABCB1;ABCB6;ABCB7;ABCC8;ABCD3;ABCE1;ABI1;ABI2;ABLIM1;ABLIM2;ABRAXAS2;ACAA2;ACACA;ACACB;ACAD9;ACE;ACE2;ACIN1;ACOT13;ACOX1;ACP2;ACSL3;ACSL4;ACTBL2;ACTG1;ACTL6A;ACTL6B;ACTN1;ACTN4;ACTR2;ACTR3;ACTR5;ADAM10;ADAR;ADD1;ADD3;ADNP;ADRA2A;ADRM1;AEBP1;AFDN;AFG3L2;AGFG1;AGK;AGO1;AGO2;AGO3;AGRN;AGT;AHCTF1;AHCYL1;AHNAK;AHSG;AIDA;AIFM1;AIFM2;AIMP2;AKAP13;AKAP8;AKAP8L;AKAP9;AKT1;AKT2;AKT3;AKTIP;ALAD;ALCAM;ALDH9A1;ALDOA;ALDOB;ALKBH5;ANK2;ANK3;ANKFY1;ANKLE2;ANKRD13A;ANO6;ANP32B;ANP32E;ANXA1;ANXA2;AP1B1;AP1G1;AP1M1;AP1S1;AP1S2;AP1S3;AP2A1;AP2M1;AP2S1;AP3B1;AP3B2;AP3D1;AP3M1;AP3M2;AP3S1;AP3S2;APBB1;APEH;APEX1;APIP;APLP1;APOA1;APOA2;APOBEC2;APOC1;APOC3;APOD;APOE;APOO;APOOL;APP;APPL1;APPL2;AQP1;ARAF;ARF1;ARF4;ARF6;ARFGAP1;ARFGAP2;ARFGAP3;ARFGEF1;ARFGEF2;ARFIP1;ARFIP2;ARHGAP12;ARHGAP17;ARHGAP18;ARHGAP35;ARHGAP44;ARHGAP5;ARHGEF10L;ARHGEF11;ARHGEF17;ARHGEF2;ARHGEF5;ARHGEF6;ARHGEF7;ARID1A;ARID1B;ARL1;ARL3;ARL6;ARL6IP1;ARL8B;ARMC1;ARMCX3;ARMH3;ARPC1A;ARPC1B;ARPC2;ARPC3;ARPC4;ARPC5;ARPC5L;ARPIN;ARRB1;ARX;ASAP1;ASCC2;ASCC3;ASH2L;ASPH;ATAD1;ATAD3A;ATG13;ATG2B;ATG3;ATG5;ATG7;ATG9A;ATL1;ATL2;ATL3;ATM;ATP1B1;ATP2A2;ATP2C1;ATP5F1D;ATP5IF1;ATP6AP1;ATP6AP2;ATP6V0A1;ATP6V0D1;ATP6V1A;ATP6V1B2;ATP6V1C1;ATP6V1D;ATP6V1E1;ATP6V1F;ATP6V1G1;ATP6V1H;ATP8A1;ATP9A;ATPAF2;ATRX;ATXN10;ATXN2;ATXN2L;AUP1;B2M;B4GAT1;B9D2;BABAM1;BACC1;BAG3;BAG5;BAG6;BAIAP2;BANF1;BAX;BAZ1B;BBS2;BBS4;BBS9;BCAR1;BCCIP;BCL2L1;BCL2L2;BCR;BCS1L;BET1;BET1L;BID;BIN1;BLOC1S1;BLOC1S3;BLOC1S4;BMI1;BNIP1;BOP1;BORCS5;BORCS6;BORCS7;BRCC3;BRD2;BRD3;BRD4;BRIX1;BRK1;BROX;BSN;BST2;BUB3;C1QBP;C2CD2L;C2CD5;C3;C9;C9orf72;CABIN1;CACNA2D2;CALCOCO2;CALD1;CALM1;CALML5;CALR;CAMK2B;CAMK2D;CAMK2G;CAMLG;CAMSAP3;CAND1;CAND2;CAP1;CAP2;CAPG;CAPN2;CAPRIN1;CAPZA1;CAPZA2;CAPZB;CARM1;CARMIL1;CASK;CASP3;CASP7;CAST;CAV1;CAVIN2;CAVIN3;CBR4;CBX1;CBX3;CBX5;CBX6;CBX8;CC2D1A;CCAR2;CCDC47;CCDC51;CCDC6;CCM2;CCT2;CCT3;CCT4;CCT5;CCT6A;CCT7;CCT8;CD14;CD151;CD2AP;CD2BP2;CD34;CD36;CD44;CD47;CD63;CD74;CD9;CDC23;CDC42;CDC42BPA;CDC42BPB;CDC42BPG;CDC42EP4;CDC73;CDH1;CDH2;CDH5;CDK11B;CDK5;CDK5RAP3;CDK9;CDKN1B;CDKN2AIP;CDKN2C;CDS2;CEACAM1;CELF1;CELF3;CENPV;CEP41;CERS2;CERT1;CETN2;CFAP20;CFAP410;CFDP1;CFL1;CFL2;CGN;CHAMP1;CHCHD2;CHCHD3;CHCHD6;CHD4;CHMP1A;CHMP1B;CHMP2A;CHMP2B;CHMP3;CHMP4A;CHMP4B;CHMP5;CHMP6;CHMP7;CHORDC1;CHP1;CIAO2A;CIAO2B;CIAPIN1;CIB1;CIRBP;CKAP5;CLASP1;CLASP2;CLCN3;CLDN3;CLGN;CLIC4;CLINT1;CLIP1;CLIP2;CLMN;CLN6;CLPP;CLPTM1L;CLTA;CLTC;CLU;CLUH;CLYBL;CMA1;CNN2;CNN3;CNOT1;CNOT2;CNP;CNTN1;COA3;COG1;COG2;COG3;COG4;COG5;COG6;COG7;COG8;COL12A1;COL14A1;COL15A1;COL16A1;COL18A1;COL1A1;COL1A2;COL28A1;COL3A1;COL4A1;COL4A2;COL4A3;COL5A1;COL5A2;COL5A3;COL6A1;COLGALT1;COPS7A;COPS7B;COPS8;CORO1A;CORO1B;CORO1C;CORO2B;CORO7;COTL1;COX16;COX7A2;COX7A2L;CPNE1;CPSF6;CPSF7;CREB1;CRK;CRKL;CRMP1;CRNKL1;CROCC;CRYAB;CRYZ;CSDE1;CSK;CSNK1A1;CSNK2A1;CSNK2A2;CSNK2B;CSPG4;CSRP1;CST3;CTCF;CTH;CTNNA1;CTNNA2;CTNNB1;CTR9;CTSD;CTSG;CTTN;CUL3;CUL4B;CUL7;CYFIP1;CYFIP2;CYRIB;DAG1;DAPK1;DARS1;DBN1;DBNL;DCAF1;DCN;DCTN1;DCTN2;DDB1;DDHD2;DDRGK1;DDX1;DDX21;DDX23;DDX39B;DDX3X;DDX42;DDX46;DDX56;DDX6;DEGS1;DEK;DENR;DEPTOR;DERL2;DFFA;DFFB;DGUOK;DHX29;DHX30;DHX36;DHX37;DHX9;DIAPH1;DIAPH2;DICER1;DIP2A;DIP2B;DIS3L2;DKC1;DLG1;DMAP1;DMD;DMTN;DNAAF10;DNAJA3;DNAJA4;DNAJB1;DNAJB2;DNAJB6;DNAJC11;DNAJC13;DNAJC9;DNM1;DNM1L;DNM2;DNMT1;DNPH1;DOCK7;DOP1B;DPF2;DPP4;DPT;DPYSL2;DPYSL3;DRG1;DSG1;DSG2;DSP;DST;DSTN;DTX3L;DUSP23;DUSP3;DYNC1H1;DYNC1LI1;DYNC1LI2;DYNLL1;DYNLT1;DYSF;EBAG9;ECE1;ECPAS;ECSIT;EDC3;EEA1;EFL1;EHD1;EHD2;EHD3;EHD4;EHMT2;EI24;EIF2A;EIF2AK2;EIF2AK4;EIF2S1;EIF2S2;EIF2S3;EIF3A;EIF3B;EIF3C;EIF3D;EIF3E;EIF3F;EIF3G;EIF3H;EIF3I;EIF3J;EIF3K;EIF3L;EIF3M;EIF4E2;EIF4ENIF1;EIF4G1;EIF4G2;EIF5;EIF5A;EIF5B;EIF6;ELANE;ELAPOR1;ELAVL1;ELAVL4;ELOB;EMC1;EMC10;EMC2;EMC4;EMC7;EMC8;EMD;EMILIN1;EML1;EML2;EML3;EML4;ENAH;ENG;ENO1;ENPP1;ENPP2;ENY2;EPB41;EPB41L1;EPB41L2;EPB41L3;EPB41L4B;EPB41L5;EPS15;EPS8L2;ERC1;ERCC4;ERO1A;ESAM;ESYT1;ESYT2;ETF1;EVI5L;EVL;EXOC1;EXOC2;EXOC3;EXOC4;EXOC5;EXOC6;EXOC7;EXOC8;EXOG;EXOSC10;EXOSC2;EXOSC4;EXOSC9;EZR;F11R;FAF1;FAF2;FAM162A;FAM50A;FAM91A1;FAM98A;FAP;FARP1;FARSA;FARSB;FAU;FBL;FBLIM1;FBLL1;FBLN1;FBLN5;FBP1;FBXO38;FCHO2;FDX2;FECH;FEN1;FERMT2;FERMT3;FGA;FGB;FGD4;FGG;FHL1;FIS1;FKBP1A;FKBP4;FLII;FLNA;FLNB;FLOT1;FMR1;FN1;FNBP1L;FNTA;FOXRED1;FRY;FRYL;FSCN1;FTCD;FUS;FXN;FXR1;FYCO1;G3BP1;G3BP2;G6PD;GAA;GAK;GAP43;GAPDH;GAR1;GAS2;GATAD2A;GATAD2B;GBA1;GBF1;GBP1;GBP2;GCA;GCC2;GCH1;GCLC;GCLM;GCN1;GDAP1;GDI1;GDI2;GEMIN5;GET3;GFM2;GGCT;GHRL;GIGYF2;GIT1;GLRX3;GLRX5;GLS;GLTP;GLYR1;GMFB;GNA13;GNAI1;GNG4;GNL3;GNMT;GOLGA2;GOLGA4;GOLGA5;GOLGB1;GOLM1;GOLPH3;GOLPH3L;GORASP2;GOSR1;GOSR2;GPAA1;GPHN;GPRIN1;GPRIN3;GPX1;GPX4;GRB2;GRIPAP1;GRWD1;GSDMD;GSK3A;GSK3B;GSN;GSPT1;GSPT2;GTF2B;GTF3C4;H1-0;H1-10;H1-4;H2AC21;H2AX;H2AZ1;HABP4;HAX1;HBS1L;HCFC1;HCLS1;HDAC1;HDAC2;HDAC3;HDAC6;HDGF;HDGFL2;HDGFL3;HECW2;HERC1;HEXA;HEXB;HGS;HIP1R;HLA-A;HLA-DRA;HLA-DRB1;HLTF;HMG20A;HMGA1;HMGB1;HMGB2;HMGB3;HMGCL;HMGN1;HMGN5;HNRNPA1;HNRNPA2B1;HNRNPC;HNRNPD;HNRNPK;HNRNPU;HOOK1;HOOK2;HOOK3;HP1BP3;HPF1;HPRT1;HPS6;HRNR;HSD17B10;HSD17B12;HSD17B8;HSP90AA1;HSP90AB1;HSP90B1;HSPA1A;HSPA2;HSPA4;HSPA5;HSPA8;HSPA9;HSPD1;HSPG2;HTATSF1;HTRA2;HTT;HUWE1;IAPP;IBA57;ICAM1;IER3IP1;IFI16;IFT122;IFT20;IFT74;IGFBP5;IGFBP7;IGFBPL1;IK;IKBKG;ILK;IMMT;IMPACT;INA;INF2;INS;INSM1;INSR;IQGAP1;IQGAP2;IQSEC1;ISCA2;ISCU;ISG15;IST1;ISY1;ITGA1;ITGA2;ITGA3;ITGA6;ITGAV;ITGB1;ITGB2;ITGB4;ITGB5;ITPA;ITPR3;ITSN2;JADE2;JAGN1;JUP;KANK2;KANK3;KAT7;KAT8;KATNAL1;KCNB2;KCTD12;KCTD14;KDM1A;KIDINS220;KIF13A;KIF13B;KIF1A;KIF21A;KIF2A;KIF3A;KIF3B;KIF5B;KIF5C;KIFAP3;KIFBP;KLC1;KLC3;KLHL22;KPNA3;KPNB1;KRT1;KRT10;KRT14;KRT17;KRT18;KRT19;KRT2;KRT5;KRT6A;KRT7;KRT73;KRT77;KRT8;KRT9;LAMA2;LAMA5;LAMB1;LAMB2;LAMC1;LAMP1;LAMP2;LAMTOR1;LAMTOR4;LAMTOR5;LARS1;LBR;LCP1;LDAH;LDLRAP1;LEMD2;LETM1;LETMD1;LGALS3;LIG3;LIMA1;LIMCH1;LIMD1;LIMS1;LIN7C;LIPA;LLGL1;LLGL2;LMAN1;LMAN2;LMNA;LMNB1;LMNB2;LMTK2;LNPK;LONP1;LOXL4;LPCAT2;LPCAT3;LPIN1;LRBA;LRCH4;LRP1;LRPAP1;LRSAM1;LSM14A;LSM14B;LSM2;LSM3;LSM4;LSR;LTN1;LUC7L;LUC7L2;LUC7L3;LUM;LYPLA2;LYRM7;MACF1;MACROH2A1;MACROH2A2;MAD1L1;MAEA;MAGI1;MAIP1;MAN2A1;MANF;MAP1A;MAP1B;MAP1LC3B2;MAP1S;MAP2;MAP2K1;MAP2K2;MAP4;MAP4K2;MAP7;MAP7D1;MAPK1;MAPK14;MAPK3;MAPK9;MAPRE1;MAPRE2;MAPRE3;MAPT;MARCKS;MARK2;MARK3;MAT1A;MAT2A;MATN2;MAVS;MBP;MCM6;MCMBP;MCOLN1;MCTS1;MCU;MDC1;ME1;MEAF6;MECP2;MED16;MESD;METTL3;MFF;MFN1;MFN2;MIA3;MICAL1;MICAL3;MICOS10;MICOS13;MICU1;MIEN1;MIF;MIGA1;MINK1;MIOS;MISP;MKLN1;MLH1;MLST8;MMGT1;MORC2;MORF4L1;MORF4L2;MOV10;MPP2;MPP7;MRE11;MRPL58;MRPS2;MRPS7;MRRF;MRTFB;MSH2;MSN;MTA1;MTA2;MTCH1;MTCH2;MTFR1L;MTIF2;MTIF3;MTOR;MTPN;MTR;MTX1;MTX2;MYBBP1A;MYCBP2;MYH10;MYH11;MYH14;MYH9;MYL9;MYLK;MYO18A;MYO1B;MYO1C;MYO1D;MYO5A;MYO5B;MYO5C;MYO6;MYOF;NAA10;NAA25;NAA50;NAE1;NAP1L1;NAP1L4;NAPA;NAPB;NAPG;NASP;NAT10;NAV1;NAXE;NBN;NCAM1;NCBP1;NCDN;NCK1;NCKAP1;NCKIPSD;NCLN;NCOR1;NDRG1;NDRG3;NDUFA10;NDUFA11;NDUFA12;NDUFA13;NDUFA2;NDUFA3;NDUFA5;NDUFA6;NDUFA8;NDUFA9;NDUFAB1;NDUFAF1;NDUFAF2;NDUFAF3;NDUFAF4;NDUFAF7;NDUFB1;NDUFB10;NDUFB11;NDUFB2;NDUFB3;NDUFB4;NDUFB5;NDUFB6;NDUFB7;NDUFB8;NDUFB9;NDUFC2;NDUFS1;NDUFS2;NDUFS3;NDUFS4;NDUFS5;NDUFS7;NDUFS8;NEBL;NECTIN1;NECTIN2;NECTIN3;NEDD4L;NEDD8;NEFM;NEGR1;NEK9;NEMF;NEO1;NES;NEXN;NF1;NFASC;NFS1;NFU1;NHERF1;NHERF2;NHP2;NID1;NID2;NIFK;NIPBL;NIPSNAP2;NISCH;NME3;NME7;NMNAT1;NOC2L;NOL3;NOLC1;NOP2;NOVA2;NPC1;NPLOC4;NPM1;NPTN;NPY;NRCAM;NRDC;NRP1;NRXN1;NSF;NSFL1C;NUBP1;NUBP2;NUBPL;NUCKS1;NUDC;NUDT21;NUDT5;NUMA1;NUMBL;NUP107;NUP133;NUP153;NUP155;NUP205;NUP35;NUP54;NUP62;NUP85;NUP93;NUP98;OCRL;OGFR;OGT;OPA1;OPTN;OSBP;OSBPL2;OSBPL8;OTUD6B;OXA1L;OXSR1;P3H1;P4HA1;PACS2;PACSIN2;PACSIN3;PAFAH1B1;PAK1;PAK2;PAK3;PAK4;PALLD;PALM;PALS2;PAPPA2;PARD3;PARK7;PARN;PARP1;PARP10;PARVA;PAWR;PAX6;PBRM1;PBXIP1;PCBP2;PCID2;PCLO;PCM1;PCNA;PCNT;PDCD10;PDCD6;PDCD6IP;PDCL3;PDE4DIP;PDGFRB;PDIA3;PDLIM1;PDLIM2;PDLIM4;PDLIM5;PDPK1;PDS5A;PDS5B;PDXP;PDZD8;PECAM1;PEF1;PEG10;PELO;PEX11B;PEX14;PEX19;PEX3;PEX5;PFDN1;PFDN2;PFDN4;PFDN5;PFDN6;PFN1;PFN2;PGAM5;PGM5;PHACTR4;PHB1;PHB2;PHF2;PHF5A;PHGDH;PHIP;PHLDB1;PHLDB2;PHPT1;PI4K2A;PI4KB;PICALM;PICK1;PIH1D1;PIK3C2A;PIK3C3;PIK3CB;PIK3R4;PIN1;PIP4K2B;PIP4K2C;PIP4P2;PITPNA;PITPNB;PITPNM1;PKM;PKN1;PKN2;PKP2;PKP3;PKP4;PLA2G1B;PLAA;PLCB1;PLEC;PLEKHA7;PLEKHM2;PLIN3;PLOD1;PLOD2;PLOD3;PLS1;PLS3;PLXNA2;PLXNB2;PML;PNKP;PNPT1;PODXL;POGZ;POLDIP2;POMGNT1;POMT2;PPFIA1;PPFIA3;PPIA;PPID;PPIF;PPL;PPM1E;PPM1F;PPM1K;PPP1CA;PPP1CC;PPP1R10;PPP1R12A;PPP1R12C;PPP1R9A;PPP1R9B;PPP2CA;PPP2CB;PPP2R1A;PPP2R2D;PPP3CA;PPP3CB;PPP6C;PPT1;PQBP1;PRDX3;PRDX4;PREB;PREX1;PRKAA1;PRKACA;PRKACB;PRKAR1A;PRKCA;PRKCD;PRKCE;PRKDC;PRKRA;PRMT1;PRMT5;PRNP;PRP4K;PRPF19;PRPF3;PRPF31;PRPF39;PRPF40A;PRPF6;PRPF8;PRRC2C;PRSS1;PRSS2;PRUNE1;PSIP1;PSMC6;PSMD10;PSMD11;PSMD13;PSMD5;PSMD9;PSMG1;PSMG3;PSPC1;PTBP2;PTEN;PTGES3;PTGFRN;PTK2;PTK7;PTPA;PTPN1;PTPN11;PTPN23;PTPRF;PTPRJ;PTPRN;PTPRS;PUF60;PUM2;PURA;PWP2;PXDN;PXN;PYM1;PYROXD2;QSOX1;RAB10;RAB13;RAB14;RAB18;RAB1A;RAB1B;RAB21;RAB22A;RAB23;RAB25;RAB27A;RAB29;RAB2A;RAB2B;RAB33B;RAB35;RAB39B;RAB3A;RAB3B;RAB3GAP1;RAB3GAP2;RAB3IP;RAB4A;RAB4B;RAB5A;RAB5B;RAB6A;RAB6B;RAB7A;RAB8A;RAB8B;RABEP1;RABEP2;RABGEF1;RAC1;RACK1;RAD21;RAD50;RAE1;RALA;RALB;RAN;RANBP1;RANBP9;RAP1B;RAP1GAP;RAP1GAP2;RAP1GDS1;RAPH1;RASIP1;RBBP4;RBBP5;RBBP7;RBM14;RBM15;RBM15B;RBM5;RBMX;RBPMS;RC3H1;RCC1;RCC2;RDX;RECQL;REEP5;RELA;RETREG2;RETREG3;RFC1;RFC3;RFC4;RFC5;RFTN1;RHOA;RHOB;RHOG;RHOT1;RHOT2;RIC8A;RIF1;RING1;RIOX1;RIOX2;RIPK1;RMDN1;RNF2;RNF20;RNF213;RNF25;RNF40;RNH1;RO60;ROBO1;ROCK1;ROCK2;RPA1;RPA2;RPA3;RPH3AL;RPL11;RPL13A;RPL23;RPL24;RPL38;RPL5;RPS14;RPS15;RPS19;RPS23;RPS27;RPS27L;RPS28;RPS3;RPS5;RPS6KA3;RPSA;RPTOR;RRM2B;RRS1;RSF1;RTCA;RTF1;RTN1;RTN3;RTN4;RUFY1;RUFY3;RUVBL1;RUVBL2;S100A10;S100A6;S100A8;S100A9;S100B;SAFB;SAMHD1;SAMM50;SAR1A;SAR1B;SARM1;SART1;SART3;SBDS;SCAF4;SCAF8;SCARB2;SCFD1;SCIN;SCO1;SCP2;SCRIB;SDC2;SDCBP;SDF4;SDK1;SEC13;SEC16A;SEC22B;SEC23A;SEC23B;SEC23IP;SEC24A;SEC24B;SEC24C;SEC24D;SEC31A;SEC61A1;SEH1L;SELENOF;SEPTIN11;SEPTIN2;SEPTIN6;SEPTIN7;SEPTIN8;SEPTIN9;SERBP1;SERPINE2;SERPINF1;SERPINH1;SET;SETD3;SETDB1;SETMAR;SEZ6L;SEZ6L2;SF1;SF3A1;SF3A2;SF3A3;SF3B1;SF3B2;SF3B3;SF3B4;SF3B5;SF3B6;SFPQ;SFSWAP;SGTA;SH3BGRL3;SH3BP4;SH3GL1;SH3GL2;SH3GLB1;SH3GLB2;SH3KBP1;SH3PXD2B;SHANK3;SHC1;SHFL;SHMT2;SHOC2;SHROOM2;SHROOM3;SHTN1;SIGMAR1;SIK3;SIN3A;SIPA1L1;SIPA1L3;SIRT2;SIRT5;SKIC2;SKIC3;SKIC8;SKP1;SLAIN2;SLC12A7;SLC12A9;SLC25A4;SLC25A46;SLC25A5;SLC25A6;SLC30A9;SLC35F6;SLC4A1;SLC8A2;SLC9A6;SLIRP;SLK;SMAD4;SMAP1;SMARCA1;SMARCA2;SMARCA4;SMARCA5;SMARCAD1;SMARCB1;SMARCC2;SMARCD2;SMARCE1;SMC1A;SMC3;SMC5;SMCHD1;SMPD1;SMPD3;SMPD4;SMYD3;SNAP25;SNAP29;SNAP91;SNAPIN;SNCA;SNCB;SNF8;SNIP1;SNRNP200;SNRPA1;SNRPB;SNRPB2;SNRPC;SNRPD1;SNRPD2;SNRPD3;SNRPE;SNRPF;SNU13;SNX1;SNX12;SNX17;SNX18;SNX2;SNX27;SNX3;SNX4;SNX7;SNX9;SOAT1;SOD1;SOD2;SON;SORBS1;SORBS2;SORBS3;SORL1;SORT1;SP100;SPAG9;SPARC;SPART;SPAST;SPECC1L;SPG21;SPINT2;SPTAN1;SPTB;SPTBN1;SPTBN2;SPTBN4;SQSTM1;SRC;SRCAP;SRCIN1;SRGAP2;SRP19;SRP54;SRPK2;SRPRA;SRPRB;SRSF1;SRSF10;SRSF5;SRSF6;SRSF9;SSBP1;SSH3;SSRP1;STAG1;STAG2;STAM;STAM2;STARD3NL;STAT2;STAU1;STBD1;STEAP4;STK10;STK24;STK26;STK3;STK38L;STK4;STMN1;STOML2;STRAP;STRIP1;STRN;STRN4;STUB1;STX12;STX16;STX18;STX1A;STX3;STX4;STX5;STX6;STX7;STX8;STXBP1;STXBP5;SUB1;SUGT1;SUN1;SUN2;SUPT16H;SUPT4H1;SUPT5H;SUPT6H;SUPV3L1;SURF1;SURF4;SV2A;SVIP;SWAP70;SYK;SYN1;SYNE1;SYNE2;SYNGR2;SYNGR3;SYNJ1;SYNJ2;SYNJ2BP;SYNPO;SYP;SYT17;SYT5;SYT7;TACC1;TACC2;TACO1;TACSTD2;TAGLN2;TAGLN3;TANGO2;TAOK1;TAOK3;TAPBP;TAPBPL;TAPT1;TARDBP;TBC1D23;TBC1D24;TBC1D4;TBC1D5;TBCA;TBCB;TBCC;TBCD;TBCE;TBCEL;TBCK;TBK1;TBL1XR1;TCF25;TCP1;TDRD3;TERF2;TERF2IP;TF;TFAM;TFG;TFIP11;TFRC;TGFBI;TGFBRAP1;TGM2;THBS1;THOC2;THY1;TIMM10;TIMM29;TIMM50;TIMM8A;TIMM9;TJP1;TJP2;TLN1;TLN2;TM9SF4;TMCO1;TMED1;TMED10;TMED2;TMED3;TMED4;TMED5;TMED7;TMED9;TMEM106B;TMEM11;TMEM126A;TMEM165;TMEM201;TMEM30A;TMEM33;TMEM43;TMEM97;TMF1;TMOD1;TMOD2;TMOD3;TMSB10;TMSB4X;TNC;TNIK;TNKS1BP1;TNS1;TNXB;TOM1;TOM1L1;TOM1L2;TOMM20;TOMM22;TOMM40;TOMM70;TOP1;TOP2B;TOR1A;TOR1AIP1;TP53BP1;TP53RK;TPM1;TPM2;TPM3;TPM4;TPP1;TPPP;TPPP3;TPR;TRAF2;TRAM1;TRAPPC1;TRAPPC10;TRAPPC11;TRAPPC12;TRAPPC13;TRAPPC3;TRAPPC4;TRAPPC5;TRAPPC6B;TRAPPC8;TRAPPC9;TRIM28;TRIO;TRIOBP;TRIP10;TRIP11;TRIP12;TRIP4;TRMT112;TRNT1;TRRAP;TSC1;TSC2;TSC22D4;TSG101;TSPYL5;TTC21B;TUBA1B;TUBA3C;TUBA4A;TUBA8;TUBB;TUBB2A;TUBB2B;TUBB3;TUBB4B;TUBB6;TUBG1;TUBGCP2;TUBGCP3;TWF1;TWF2;TXNDC15;TYMP;U2AF2;UBA6;UBAP1;UBAP2L;UBE2A;UBE2B;UBE2I;UBE2K;UBE2M;UBE3A;UBLCP1;UBQLN1;UBQLN2;UBR4;UBR5;UBTF;UCHL1;UCHL5;UFL1;UFSP2;UGDH;UNC119B;UNC13B;UPF1;UQCC1;UQCC2;UQCRFS1;USE1;USO1;USP10;USP15;USP30;USP39;USP47;USP7;USP8;USP9X;VAC14;VAMP2;VAMP3;VAMP4;VAMP7;VAMP8;VAPA;VAPB;VASP;VAT1;VAV2;VBP1;VCL;VCP;VCPIP1;VDAC2;VDAC3;VIL1;VIM;VIPAS39;VLDLR;VPS11;VPS13C;VPS13D;VPS16;VPS18;VPS25;VPS28;VPS33A;VPS33B;VPS35;VPS36;VPS37A;VPS37C;VPS39;VPS4A;VPS4B;VPS51;VPS8;VRK1;VTA1;VTI1A;VTI1B;VTN;VWA1;WAC;WARS1;WASF2;WASH3P;WASHC2C;WASHC3;WASHC4;WASHC5;WASL;WDR1;WDR11;WDR35;WDR44;WDR45B;WDR5;WDR77;WDR81;WIPI2;WNK1;WNK2;WRAP53;WRNIP1;XAB2;XPA;XPO1;XRCC1;XRCC5;XRCC6;XRN1;YIPF4;YIPF5;YKT6;YLPM1;YME1L1;YTHDC1;YTHDF1;YTHDF2;YTHDF3;YWHAH;YWHAZ;ZBED3;ZBTB7A;ZDHHC5;ZFYVE1;ZFYVE16;ZMPSTE24;ZMYND8;ZNF207;ZNRF2;ZW10;ZYX;ZZEF1
cell growth	ACSL4;ADAM10;ADNP;AGT;AKT1;ALCAM;APOE;APP;ARHGEF11;ATAD3A;BCAR1;BST2;C9orf72;CAMK2D;CCAR2;CD2AP;CDC42;CDC73;CDH1;CDK11B;CDK5;CDKN1B;CDKN2AIP;CDKN2C;CEACAM1;CIB1;CLASP2;COL14A1;CPNE1;CRK;CRKL;CRYAB;CSNK2A1;CTNNB1;CTTN;CYFIP1;CYFIP2;DDX3X;DERL2;DIP2B;DNAJB2;DNM2;DNPH1;EBAG9;EI24;EIF2AK4;EIF4G1;EIF4G2;ENO1;ENPP1;EPB41L5;EXOSC2;EXOSC4;EXOSC9;FBP1;FHL1;FN1;FXN;G6PD;GDI1;GNG4;GOLGA4;GSK3A;GSK3B;HDAC6;HDGFL2;HSPA1A;IGFBP5;IGFBP7;IGFBPL1;IMPACT;INS;IQGAP1;IST1;ITGB1;ITSN2;JADE2;KAT7;KLHL22;KRT17;LAMB2;LAMTOR1;MACF1;MAP1B;MAP2;MAP2K4;MAPT;MEAF6;MECP2;MLST8;MTOR;MTPN;NCBP1;NDRG3;NEDD4L;NRCAM;NRP1;NUBP1;OGFR;PAFAH1B1;PAK4;PAPPA2;PDLIM5;PHB1;PLAA;PML;PPP1R9B;PPP3CB;PPT1;PRSS2;PSMD10;PTPRJ;PTPRS;PUM2;RAB21;RACK1;RAPH1;RBBP7;RPS6KA3;RPTOR;RTN4;RUFY3;S100A8;S100A9;S100B;SDCBP;SERPINE2;SH3BP4;SH3GL2;SHTN1;SIN3A;SLC9A6;SMAD4;SMARCA2;SMARCA4;SORBS2;SPAG9;SPART;SPG21;SUPV3L1;SYT17;TMEM97;TNC;TOMM70;TSC22D4;TSG101;TWF2;USP47;USP9X;VCL
vesicle organization	ABCB6;AGFG1;AKTIP;ANKFY1;ANXA1;ANXA2;AP1B1;AP1G1;AP1M1;AP1S1;AP1S2;AP1S3;AP2M1;AP3B1;AP3B2;AP3D1;AP3M1;AP3M2;AP3S1;AP3S2;APOE;AQP1;ARFGAP2;ARFGAP3;ARFGEF2;ARL8B;ATP6AP1;ATP6AP2;ATP6V0A1;ATP6V0D1;ATP6V1A;ATP6V1B2;ATP6V1C1;ATP6V1D;ATP6V1E1;ATP6V1F;ATP6V1G1;ATP6V1H;BET1;BLOC1S1;BLOC1S3;BLOC1S4;C2CD5;CAV1;CC2D1A;CD34;CHMP1A;CHMP1B;CHMP2A;CHMP2B;CHMP3;CHMP4A;CHMP4B;CHMP5;CHMP6;CHMP7;CLCN3;CORO1A;CORO1C;CREB1;CUL3;DNAJC13;DNM1;DNM2;EEA1;EPS15;EXOC8;FNBP1L;GBF1;GOLPH3;GOLPH3L;GOSR1;GOSR2;HGS;HOOK1;HOOK2;HOOK3;HPS6;IST1;KIF13A;LAMTOR1;MIA3;MYO18A;NECTIN2;OSBP;PAFAH1B1;PDCD6;PDCD6IP;PEF1;PI4K2A;PICALM;PIP4K2B;PPP6C;PREB;PTPRN;RAB14;RAB1A;RAB22A;RAB27A;RAB29;RAB3A;RAB4B;RAB5B;RAB7A;RAB8A;RPH3AL;RUFY1;S100A10;SAR1A;SAR1B;SCARB2;SDCBP;SEC13;SEC16A;SEC22B;SEC23A;SEC23B;SEC24A;SEC24B;SEC24C;SEC24D;SEC31A;SEPTIN8;SERPINE2;SHROOM2;SNAP25;SNAP29;SNAP91;SNAPIN;SNCA;SNF8;SNX3;SORT1;SQSTM1;STAM;STAM2;STX12;STX16;STX1A;STX3;STX4;STX5;STX6;STX7;STX8;STXBP1;SURF4;SYNJ1;SYP;SYT5;SYT7;TBC1D4;TFG;TGFBRAP1;TMED10;TMED2;TMED9;TMF1;TOM1;TRAPPC1;TRAPPC10;TRAPPC11;TRAPPC12;TRAPPC13;TRAPPC3;TRAPPC4;TRAPPC5;TRAPPC6B;TRAPPC8;TRAPPC9;TSG101;UBAP1;UBR4;USO1;USP8;VAMP2;VAMP3;VAMP4;VAMP7;VAMP8;VAPA;VAPB;VIPAS39;VPS11;VPS16;VPS18;VPS25;VPS28;VPS33A;VPS33B;VPS36;VPS37A;VPS37C;VPS39;VPS4A;VPS4B;VPS8;VTA1;VTI1A;VTI1B;WASH3P;WASHC4;WASHC5;WASL;YIPF4;YIPF5;ZFYVE16;ZNRF2
carbohydrate biosynthetic process	ACADM;AGL;AKR1A1;AKR1B1;AKT1;AKT2;ALDOB;ALDOC;AP2A1;ARPP19;CHST14;CLTC;DDB1;ENO1;ENO2;ENPP1;EPM2AIP1;FBP1;G6PC3;G6PD;GBE1;GCG;GCK;GNMT;GOT1;GPD1;GPI;GSK3A;GSK3B;GYG1;GYS1;HS2ST1;INS;INSR;MDH2;MPDU1;NANS;NFKB1;NNMT;OGT;PARP1;PC;PCK2;PGAM1;PGD;PGK1;PGM1;PGM2;PPP1CA;PRKACA;PRKAG1;PTGES3;RANBP2;RBP4;SELENOS;SLC25A10;SLC25A11;SLC25A13;SLC37A4;SLC39A14;SMPD3;SNCA;SORBS1;SORD;TPI1;UGP2;USP7;WDR5
carbohydrate catabolic process	ADPGK;AGL;ALDOA;ALDOB;ALDOC;AMY2A;APP;ATG2B;ATG3;BPGM;COL6A1;DERA;DHTKD1;EIF6;ENO1;ENO2;ENOSF1;FBP1;FOXK1;FOXK2;GAA;GALE;GALK1;GALM;GAPDH;GCK;GIT1;GK;GLB1;GM2A;GPD1;GPD2;GPI;GSK3A;HEXB;HK1;INS;INSR;LDHA;LIPA;MAN2B1;MAN2C1;MLST8;MPI;MTOR;NAGA;NCOR1;NUDT5;OGDH;OGDHL;OGT;PFKFB2;PFKL;PFKM;PFKP;PGAM1;PGD;PGK1;PGM1;PGM2;PHKG2;PKM;PMM2;PPP1CA;PPP2CA;PRKAA1;PRKACA;PRKAG1;PYGB;PYGL;RPTOR;SCARB2;SLC4A1;SLC4A4;SORD;SRC;STAT3;STBD1;TKFC;TPI1;UCHL1;WDR45B;WIPI2;ZBTB20;ZBTB7A
organic acid biosynthetic process	AASDHPPT;AASS;ABAT;ABCD3;ACACA;ACACB;ACADVL;ACLY;ACSF3;ACSS1;ACSS2;AKR1A1;AKR1B1;AKR1C3;ALDH18A1;ALDH1A1;APIP;APOC1;APOC3;ASL;ASNS;ASS1;ATP2B4;BCAT2;CBR1;CBR4;CD74;CEACAM1;CHST14;CTH;CYP27A1;DEGS1;EIF6;ELOVL1;ENOPH1;ERLIN1;ERLIN2;FABP5;FADS2;FASN;GAD2;GAMT;GATD1;GATM;GGT5;GGT7;GLS;GLUD1;GLUL;GNE;GOT1;GOT2;GPX4;GSTM1;GSTM2;GSTP1;HAAO;HACD2;HACD3;HOGA1;HSD17B10;HSD17B12;HSD17B8;ILVBL;LTA4H;MECR;MGST2;MGST3;MIF;MLYCD;MRI1;MTAP;MTHFD1;MTHFD1L;MTR;NANS;NDUFAB1;OAT;OSBP;OSBPL2;OSBPL9;PARK7;PCBD1;PCBD2;PDK4;PHGDH;PLA2G1B;PLOD2;PLOD3;PNPLA8;PRKAA1;PRKAB1;PRKAB2;PRKAG1;PSAT1;PTGES2;PTGES3;PYCR1;PYCR2;PYCR3;RBP1;SCD5;SCP2;SDSL;SEPHS1;SEPHS2;SHMT2;SIRT2;SLC27A2;SUCLA2;SYK;TECR;UBR4;UGDH;UGP2
organic acid catabolic process	AASDHPPT;AASS;ABAT;ABCD3;ACAA1;ACAA2;ACACB;ACAD11;ACAD8;ACADM;ACADS;ACADSB;ACADVL;ACAT1;ACOX1;ACSF3;AIG1;AKR1A1;AKT1;AKT2;ALDH1L1;ALDH1L2;ALDH4A1;ALDH5A1;ALDH6A1;ARG1;ARG2;ATP2B4;AUH;BCAT2;BCKDHA;BCKDHB;BCKDK;BDH2;BLMH;CPT1A;CPT2;CRAT;CRYL1;DBT;DCXR;DDAH1;DECR1;DLD;DLST;DPEP1;ECH1;ECHDC1;ECHS1;ECI1;ECI2;EHHADH;ETFA;ETFB;ETFDH;FAAH;FTCD;GAD2;GCAT;GLS;GLUD1;GLUL;GNPDA1;GOT1;GOT2;HAAO;HADH;HADHA;HADHB;HEXA;HEXB;HGD;HIBADH;HIBCH;HMGCL;HNMT;HOGA1;HSD17B10;HSD17B4;IDUA;ILVBL;IVD;KYAT3;LPIN1;MAT1A;MCCC1;MCCC2;MCEE;MLYCD;MPST;NAGK;NUDT19;OAT;PCCA;PCCB;PCK2;PEX5;PGD;PPM1K;QDPR;RIDA;SARDH;SCLY;SCP2;SDSL;SLC27A2;SLC27A4;SORD;TST
Wnt signaling pathway	ADNP;APOE;APP;ARL6;ATP6AP2;BBS4;CAV1;CCAR2;CDC42;CDC73;CDH2;COL1A1;COL6A1;CPE;CSNK1A1;CSNK2A1;CSNK2A2;CSNK2B;CTNNB1;CTNND1;CTR9;CUL3;DDB1;DDX3X;EMD;FERMT2;G3BP1;GID8;GNAQ;GSK3A;GSK3B;HDAC1;IFT20;IGFBP2;ILK;ITGA3;JUP;KPNA1;LEO1;LIMD1;LRP1;LRRFIP2;MACF1;MAPK14;MARK2;MCC;MESD;NDRG2;NFKB1;NHERF1;NID1;NXN;PAF1;PBXIP1;PFDN5;PIN1;PPM1A;PPM1B;PPP1CA;PRKAA1;PTEN;PTK7;RAB5A;RAC1;RACK1;RBX1;RHOA;RNF213;RPS12;RTF1;RUVBL1;RUVBL2;SCYL2;SKIC8;SMAD4;SMARCA4;SNX3;SRC;STK3;STK4;STRN;TAX1BP3;TBL1XR1;TGFB1I1;TLE5;TNIK;TSC2;TTC21B;UBE2B;UBR5;USP34;USP47;USP8;VCP;VPS35;VPS4B;WNK1;WNK2;ZBED3
immunoglobulin mediated immune response	C1QBP;C1R;C1S;C3;C6;C7;C9;CD46;CD74;CD81;CLU;EXOSC6;HLA-E;HPX;HSPD1;IGHA1;IGHG2;IGHG3;IGHM;IGLC2;MLH1;MSH2;MSH6;NBN;NECTIN2;PCYT1A;PRKCD;PTPN6;RIF1;SERPING1;STAT6;SUPT6H;SWAP70;TFRC;TP53BP1
RNA metabolic process	A1CF;AARS1;AARS2;AARSD1;AASS;ABCE1;ABHD14B;ACIN1;ACSS2;ACTL6A;ACTL6B;ACTN1;ACTN4;ACTR2;ACTR3;ACTR5;ADAR;ADNP;ADRM1;AEBP1;AGO1;AGO2;AGO3;AGRN;AGT;AHCYL1;AHNAK;AIP;AKAP8L;AKT1;ALKBH5;ALYREF;ANXA2;ANXA3;ANXA4;AP3B1;AP3D1;APBB1;APEX1;APLP1;APOBEC2;APOE;APP;AQR;ARF4;ARGLU1;ARHGEF11;ARHGEF2;ARHGEF5;ARID1A;ARID1B;ARL6IP4;ARMCX3;ARRB1;ARVCF;ARX;ASAH1;ASCC2;ASH2L;ASPH;ATG5;ATM;ATP2B4;ATRX;ATXN2;ATXN2L;BAZ1B;BBX;BCAS2;BCLAF1;BIN1;BMI1;BMS1;BOP1;BRD2;BRD3;BRD4;BRIX1;BUD31;BYSL;C1QBP;CALR;CAMK2D;CAND1;CAND2;CAPRIN1;CARHSP1;CARM1;CARS1;CARS2;CASK;CAV1;CAVIN1;CBFB;CBX1;CBX3;CBX5;CBX6;CBX8;CC2D1A;CC2D1B;CCAR1;CCAR2;CCDC124;CCDC22;CCNK;CCPG1;CD200;CD2BP2;CD36;CD74;CD81;CDC40;CDC5L;CDC73;CDH1;CDK11B;CDK4;CDK5;CDK5RAP3;CDK9;CDKN1B;CDKN1C;CELF1;CELF3;CHCHD2;CHD4;CHERP;CHP1;CHUK;CIB1;CIC;CIRBP;CLU;CMTR1;CNOT1;CNOT11;CNOT2;CNOT3;CNOT9;COL1A1;COL4A2;COMMD1;COPS2;COPS5;COQ7;CPSF1;CPSF2;CPSF3;CPSF6;CPSF7;CREB1;CRK;CRNKL1;CRY2;CRYAB;CSDE1;CSTF1;CSTF2;CSTF2T;CSTF3;CTBP1;CTBP2;CTCF;CTH;CTNNB1;CTNNBL1;CTR9;CUL3;CWC15;DARS1;DARS2;DAZAP1;DBR1;DCAF1;DCN;DCP1A;DCP1B;DCPS;DDRGK1;DDX1;DDX17;DDX18;DDX21;DDX23;DDX24;DDX27;DDX39A;DDX39B;DDX3X;DDX42;DDX46;DDX5;DDX54;DDX56;DEK;DENND4A;DHX15;DHX16;DHX36;DHX37;DHX38;DHX8;DHX9;DICER1;DIDO1;DIS3;DIS3L2;DKC1;DLG1;DMAP1;DNAJA3;DNAJB1;DNAJB11;DNAJB4;DNAJB6;DNM2;DNMT1;DNTTIP2;DPF2;DRAP1;DTX3L;EAPP;EARS2;EBNA1BP2;EDC3;EDC4;EDF1;EEF1D;EFTUD2;EHMT2;EIF1;EIF2AK2;EIF2AK4;EIF3E;EIF4A1;EIF4A3;EIF4ENIF1;EIF5A;EIF6;ELAC2;ELANE;ELAVL1;ELAVL4;ELOA;ELOB;ELOC;ELP1;ELP2;ELP3;ELP4;ELP6;ENG;ENO1;ENPP1;ENY2;EPCAM;EPRS1;ERC1;ESRP1;ETF1;EWSR1;EXOSC10;EXOSC2;EXOSC4;EXOSC6;EXOSC9;EZR;FABP4;FAF1;FAM50A;FAM98A;FAM98B;FARS2;FARSA;FARSB;FBL;FBLL1;FBP1;FEN1;FIP1L1;FLNA;FMR1;FOXK1;FOXK2;FOXP4;FRK;FTO;FTSJ3;FUBP1;FUBP3;FUS;FXR1;FXR2;G3BP2;GAR1;GARS1;GATAD2A;GATAD2B;GCLC;GEMIN5;GIGYF2;GLO1;GLYR1;GNL3;GOLGB1;GON7;GPKOW;GRSF1;GSK3A;GSPT1;GSPT2;GTF2B;GTF2F1;GTF2F2;GTF2H4;GTF2I;GTF3C1;GTF3C2;GTF3C3;GTF3C4;GTF3C5;GTPBP1;GTPBP4;H1-4;H2AZ1;HABP4;HARS1;HARS2;HAX1;HBS1L;HCFC1;HCLS1;HDAC1;HDAC2;HDAC3;HDAC6;HDGF;HEATR1;HEXB;HEXIM1;HIF1AN;HINT1;HLA-DRB1;HLTF;HMG20A;HMGA1;HMGB1;HMGB2;HMGB3;HMGN1;HMGN5;HNRNPA0;HNRNPA1;HNRNPA1L3;HNRNPA2B1;HNRNPA3;HNRNPAB;HNRNPC;HNRNPD;HNRNPDL;HNRNPF;HNRNPH1;HNRNPH2;HNRNPH3;HNRNPK;HNRNPL;HNRNPLL;HNRNPM;HNRNPR;HNRNPU;HNRNPUL1;HNRNPUL2;HP1BP3;HSD17B10;HSPA1A;HSPA5;HSPA8;HTATIP2;HTATSF1;IARS1;IARS2;IFI16;IFT74;IGBP1;IK;IKBKG;ILF2;ILF3;ILK;IMPACT;INS;INSM1;INSR;INTS1;INTS10;INTS12;INTS14;INTS2;INTS3;INTS4;INTS5;IRF2BP1;IRF2BP2;IRF2BPL;IRF3;ISG20;ISY1;ITGA6;JADE2;JUP;KANK2;KARS1;KAT7;KAT8;KDM1A;KEAP1;KHDRBS1;KHDRBS3;KHSRP;KPNA6;KTI12;LAMTOR5;LANCL2;LARP1;LARP4B;LARP7;LARS1;LARS2;LAS1L;LEO1;LGALS3;LIMD1;LIMS1;LMCD1;LMO7;LPIN1;LRPPRC;LRRC47;LRRFIP1;LRRFIP2;LSM1;LSM14B;LSM2;LSM3;LSM4;LSM5;LSM6;LSM7;LSM8;LUC7L;LUC7L2;LUC7L3;LUM;MACROH2A1;MACROH2A2;MAGED2;MAGOHB;MAK16;MAP2K1;MAP2K2;MAP2K3;MAPK1;MAPK14;MAPK3;MAPRE3;MAPT;MARS1;MAVS;MAX;MBNL1;MDC1;MEAF6;MECP2;MED16;METTL14;METTL15;METTL16;METTL3;MFAP1;MLH1;MLIP;MMS19;MOCS3;MORC2;MORF4L1;MORF4L2;MOV10;MPHOSPH10;MRPL12;MRPL44;MRTFB;MTA1;MTA2;MTDH;MTOR;MTPAP;MTPN;MTREX;MYBBP1A;MYCBP;MYDGF;MYO1C;NAA15;NAA16;NACA;NACC1;NAMPT;NARS1;NARS2;NAT10;NBAS;NCBP1;NCBP2;NCBP3;NCK1;NCL;NCOA5;NCOR1;NCOR2;NDUFA13;NEDD8;NELFA;NELFB;NELFCD;NELFE;NEO1;NFIC;NFKB1;NFKBIA;NFXL1;NHP2;NIBAN2;NIF3L1;NIFK;NIPBL;NKX2-2;NLRC5;NMD3;NME2;NMNAT1;NOB1;NOC2L;NOL3;NOL6;NOLC1;NONO;NOP2;NOP56;NOP58;NOVA2;NPM1;NR0B1;NR2C2;NRF1;NSUN2;NSUN4;NUCKS1;NUDT12;NUDT16;NUDT21;NUDT3;NUP155;NUP62;NUP85;NUP98;OGT;OSGEP;PA2G4;PABPC1;PABPC4;PABPN1;PAF1;PAIP1;PAPOLA;PARK7;PARN;PARP1;PARP10;PARP9;PAWR;PAX6;PBRM1;PBXIP1;PCBD1;PCBD2;PCBP1;PCBP2;PCF11;PCID2;PCIF1;PCNA;PDCD11;PDCD4;PDE12;PDLIM1;PELO;PELP1;PES1;PEX14;PFDN5;PFKM;PFN1;PGR;PHAX;PHB1;PHB2;PHC2;PHC3;PHF2;PHF5A;PHIP;PICALM;PIH1D1;PIN1;PIN4;PIR;PITHD1;PKM;PKN1;PKP3;PLA2G1B;PLCB1;PLRG1;PML;PNN;PNPT1;POFUT1;POGZ;POLR1A;POLR1C;POLR2A;POLR2B;POLR2C;POLR2E;POLR2H;POLR2I;POLR2L;POLR3A;POP1;POU2F1;PPIA;PPID;PPIE;PPIG;PPIL1;PPM1A;PPM1F;PPP1R12A;PPP1R13L;PPP1R1B;PPP1R8;PPP1R9B;PPP2CB;PPP3CA;PPP3CB;PPP4R2;PPP5C;PPWD1;PQBP1;PRDX3;PRDX5;PRDX6;PRKAA1;PRKACA;PRKAR1A;PRKCA;PRKCD;PRKD2;PRKDC;PRKRA;PRMT1;PRMT5;PRNP;PRP4K;PRPF19;PRPF3;PRPF31;PRPF38B;PRPF39;PRPF4;PRPF40A;PRPF6;PRPF8;PSIP1;PSMA6;PSMC3;PSMC5;PSMC6;PSMD10;PSMD9;PSPC1;PTBP1;PTBP2;PTBP3;PTEN;PTGES2;PTMA;PTMS;PTPRN;PUF60;PUM1;PUM2;PURA;PURB;PUS1;PUS7;PWP1;PWP2;PYM1;QARS1;QNG1;QRICH1;QTRT1;QTRT2;RAD21;RAI1;RALY;RARS1;RBBP4;RBBP5;RBBP7;RBCK1;RBFOX2;RBM10;RBM12;RBM12B;RBM14;RBM15;RBM15B;RBM17;RBM22;RBM25;RBM28;RBM3;RBM39;RBM4;RBM42;RBM47;RBM4B;RBM5;RBM6;RBM7;RBM8A;RBMX;RBMXL1;RBPMS;RC3H1;RCOR3;RELA;RFC1;RFX1;RHOA;RHOG;RIDA;RIF1;RIGI;RING1;RIOX1;RIOX2;RIPK1;RNASEH2B;RNF2;RNF20;RNF25;RNF31;RNF40;RNH1;RNMT;RNPS1;RO60;ROCK1;ROCK2;RPAP1;RPF2;RPL10;RPL11;RPL14;RPL23;RPL26;RPL27;RPL35;RPL35A;RPL5;RPL6;RPL7;RPL7A;RPP30;RPRD1A;RPRD1B;RPRD2;RPS13;RPS14;RPS15;RPS16;RPS17;RPS19;RPS21;RPS24;RPS25;RPS26;RPS27;RPS28;RPS3;RPS6;RPS6KA3;RPS7;RPS8;RPTOR;RRP1;RRP9;RRS1;RSF1;RSRC1;RTCA;RTCB;RTF1;RTRAF;RUVBL1;RUVBL2;RXRA;S100A10;S100A8;S100A9;SAFB;SAFB2;SAMD4B;SAP18;SAP30BP;SARNP;SARS1;SARS2;SART1;SART3;SBDS;SCAF1;SCAF4;SCAF8;SCAI;SCML2;SDCBP;SDE2;SEPSECS;SERBP1;SET;SETD3;SETDB1;SF1;SF3A1;SF3A2;SF3A3;SF3B1;SF3B2;SF3B3;SF3B4;SF3B5;SF3B6;SFPQ;SFSWAP;SHC1;SIN3A;SIN3B;SIRT2;SKIC2;SKIC3;SKIC8;SLC30A9;SLIRP;SLTM;SMAD2;SMAD4;SMARCA1;SMARCA2;SMARCA4;SMARCA5;SMARCAD1;SMARCB1;SMARCC2;SMARCD2;SMARCE1;SMU1;SMYD3;SNCA;SND1;SNF8;SNIP1;SNRNP200;SNRNP40;SNRNP70;SNRPA;SNRPA1;SNRPB;SNRPB2;SNRPC;SNRPD1;SNRPD2;SNRPD3;SNRPE;SNRPF;SNU13;SNW1;SNX5;SNX6;SOD2;SON;SORBS3;SP100;SP3;SQSTM1;SRC;SRCAP;SREK1;SRI;SRPK2;SRRM1;SRRM2;SRRT;SRSF1;SRSF10;SRSF11;SRSF2;SRSF3;SRSF4;SRSF5;SRSF6;SRSF7;SRSF9;SSB;STAT1;STAT2;STAT3;STAT5B;STAT6;STRAP;STRN3;SUB1;SUGP1;SUGP2;SUPT16H;SUPT4H1;SUPT5H;SUPT6H;SUPT7L;SUPV3L1;SYK;SYMPK;SYNCRIP;TACC1;TAF15;TAGLN3;TARDBP;TARS1;TARS2;TARS3;TBK1;TBL1XR1;TBRG4;TCEA1;TCERG1;TCF20;TCF25;TCOF1;TDRD3;TENT5A;TERF2IP;TESC;TF;TFAM;TFIP11;TFRC;TGFB1I1;TGFBRAP1;THOC1;THOC2;THOC3;THOC5;THOC6;THRAP3;THUMPD1;THUMPD3;TIAL1;TLE5;TMBIM6;TMF1;TMT1A;TNKS1BP1;TNRC6B;TOE1;TOP2B;TP53BP1;TP53RK;TPR;TPRKB;TRA2A;TRA2B;TRAF2;TRIM25;TRIM28;TRIP11;TRIP4;TRIR;TRMT10C;TRMT112;TRMT1L;TRMT2A;TRMT6;TRNT1;TRRAP;TSC22D1;TSC22D4;TSFM;TSG101;TSN;TSNAX;TSR2;TTC21B;TXN;U2AF1;U2AF2;U2SURP;UBE2I;UBE2L3;UBE2N;UBE2V1;UBE3A;UBL5;UBP1;UBTF;UCHL5;UFL1;UPF1;UPF2;USP15;USP39;USP47;USP7;USP9X;UTP14A;VAPB;VARS1;VIM;VIRMA;WAC;WARS1;WASL;WBP11;WDR18;WDR3;WDR33;WDR36;WDR43;WDR5;WDR75;WDR77;WDR82;WFS1;WNK1;WTAP;XAB2;XPC;XPO5;XRCC5;XRCC6;XRN1;XRN2;YARS1;YARS2;YBX1;YBX3;YES1;YTHDC1;YTHDF1;YTHDF2;YTHDF3;YWHAH;YWHAQ;YWHAZ;ZBED3;ZBTB20;ZBTB7A;ZC3H14;ZC3H18;ZC3H4;ZC3H7A;ZC3HAV1;ZCCHC8;ZFP91;ZFPL1;ZKSCAN1;ZMPSTE24;ZMYND8;ZNF148;ZNF22;ZNF326;ZNF512;ZNF512B;ZNF638;ZNF800;ZRANB2;ZSCAN18;ZSWIM8
mRNA metabolic process	A1CF;ACIN1;ADAR;AGO1;AGO2;AGO3;AHCYL1;AKAP8L;AKT1;ALKBH5;ALYREF;ANXA2;AP3B1;APEX1;APLP1;APOBEC2;APP;AQR;ARGLU1;ARL6IP4;ARVCF;ATM;ATXN2L;BCAS2;BUD31;C1QBP;CAPRIN1;CARHSP1;CCAR2;CD2BP2;CDC40;CDC5L;CDC73;CDK11B;CDK9;CELF1;CELF3;CIRBP;CMTR1;CNOT1;CNOT11;CNOT2;CNOT3;CNOT9;CPSF1;CPSF2;CPSF3;CPSF6;CPSF7;CREB1;CRNKL1;CSDE1;CSTF1;CSTF2;CSTF2T;CSTF3;CTNNBL1;CWC15;DAZAP1;DBR1;DCP1A;DCP1B;DCPS;DDX1;DDX17;DDX23;DDX39A;DDX39B;DDX42;DDX46;DDX5;DHX15;DHX16;DHX36;DHX38;DHX8;DHX9;DIS3;DIS3L2;DKC1;DNAJB11;EDC3;EDC4;EFTUD2;EIF1;EIF3E;EIF4A3;EIF4ENIF1;ELAVL1;ELAVL4;ESRP1;ETF1;EXOSC10;EXOSC2;EXOSC4;EXOSC6;EXOSC9;FAM50A;FIP1L1;FLNA;FMR1;FTO;FUS;FXR1;FXR2;GEMIN5;GIGYF2;GPKOW;GRSF1;GSPT1;GSPT2;GTPBP1;HABP4;HBS1L;HLTF;HNRNPA0;HNRNPA1;HNRNPA1L3;HNRNPA2B1;HNRNPA3;HNRNPAB;HNRNPC;HNRNPD;HNRNPF;HNRNPH1;HNRNPH3;HNRNPK;HNRNPL;HNRNPLL;HNRNPM;HNRNPR;HNRNPU;HNRNPUL1;HNRNPUL2;HSPA1A;HSPA8;HTATSF1;IK;ILF3;IRF3;ISY1;KAT8;KHDRBS1;KHDRBS3;KHSRP;LARP1;LARP4B;LARP7;LEO1;LGALS3;LSM1;LSM14B;LSM2;LSM3;LSM4;LSM5;LSM6;LSM7;LSM8;LUC7L;LUC7L2;LUC7L3;MAGOHB;MAPK14;MBNL1;METTL14;METTL16;METTL3;MFAP1;MLH1;MOV10;MTPAP;MTREX;NBAS;NCBP1;NCBP2;NCBP3;NCL;NOL3;NONO;NOVA2;NPM1;NSUN2;NUDT12;NUDT16;NUDT21;NUP98;PABPC1;PABPC4;PABPN1;PAF1;PAIP1;PAPOLA;PARN;PCBP2;PCF11;PCID2;PCIF1;PDE12;PELO;PHF5A;PKP3;PLRG1;PNN;PNPT1;PPIE;PPIL1;PPP1R8;PPP4R2;PPWD1;PQBP1;PRDX6;PRKACA;PRKCA;PRKCD;PRMT5;PRP4K;PRPF19;PRPF3;PRPF31;PRPF38B;PRPF39;PRPF4;PRPF40A;PRPF6;PRPF8;PSIP1;PTBP1;PTBP2;PTBP3;PUF60;PUM1;PUM2;PUS1;PUS7;PYM1;RALY;RBFOX2;RBM10;RBM14;RBM15;RBM15B;RBM17;RBM22;RBM25;RBM28;RBM3;RBM39;RBM4;RBM42;RBM47;RBM4B;RBM5;RBM6;RBM7;RBM8A;RBMX;RBMXL1;RBPMS;RC3H1;RIDA;RNH1;RNMT;RNPS1;ROCK1;ROCK2;RPRD1A;RPRD1B;RPRD2;RSRC1;RXRA;S100A10;SAFB;SAFB2;SAMD4B;SAP18;SART1;SART3;SCAF1;SDE2;SERBP1;SF1;SF3A1;SF3A2;SF3A3;SF3B1;SF3B2;SF3B3;SF3B4;SF3B5;SF3B6;SFPQ;SFSWAP;SKIC2;SKIC3;SKIC8;SLTM;SMU1;SND1;SNIP1;SNRNP200;SNRNP40;SNRNP70;SNRPA;SNRPA1;SNRPB;SNRPB2;SNRPC;SNRPD1;SNRPD2;SNRPD3;SNRPE;SNRPF;SNU13;SNW1;SON;SREK1;SRPK2;SRRM1;SRRM2;SRRT;SRSF1;SRSF10;SRSF11;SRSF2;SRSF3;SRSF4;SRSF5;SRSF6;SRSF7;SRSF9;SSB;STAT3;STRAP;SUGP1;SUGP2;SUPT6H;SUPV3L1;SYMPK;SYNCRIP;TAF15;TARDBP;TBRG4;TCERG1;TENT5A;TFIP11;THOC1;THOC2;THOC3;THOC5;THOC6;THRAP3;TNKS1BP1;TNRC6B;TRA2A;TRA2B;TRAF2;TRMT10C;TRMT2A;TRMT6;U2AF1;U2AF2;UBL5;UPF1;UPF2;USP39;VIM;VIRMA;WBP11;WDR33;WDR77;WTAP;XAB2;XRN1;XRN2;YBX1;YBX3;YTHDC1;YTHDF1;YTHDF2;YTHDF3;ZBTB7A;ZC3H14;ZC3HAV1;ZCCHC8;ZNF326;ZRANB2
rRNA metabolic process	BMS1;BOP1;BRIX1;BYSL;CAVIN1;DDX17;DDX18;DDX21;DDX27;DDX54;DDX56;DHX37;DIS3;DKC1;EBNA1BP2;EIF4A3;EIF6;EXOSC10;EXOSC2;EXOSC4;EXOSC6;EXOSC9;FBL;FBLL1;FTSJ3;GAR1;GTF3C1;GTF3C2;GTF3C3;GTF3C4;GTF3C5;GTPBP4;HEATR1;ISG20;LAS1L;LSM6;MACROH2A1;MACROH2A2;MAK16;MAPT;MARS1;METTL15;METTL16;MPHOSPH10;MTOR;MTREX;NAT10;NCL;NHP2;NIFK;NOB1;NOL6;NOLC1;NOP2;NOP56;NOP58;NSUN4;NUDT16;PA2G4;PDCD11;PELO;PELP1;PES1;PIH1D1;PIN4;POLR2E;PRKDC;PWP1;PWP2;RPF2;RPL11;RPL14;RPL26;RPL27;RPL35;RPL35A;RPL5;RPL7;RPL7A;RPP30;RPS14;RPS15;RPS16;RPS17;RPS19;RPS21;RPS24;RPS25;RPS27;RPS28;RPS6;RPS7;RPS8;RRP1;RRP9;RRS1;SART1;SBDS;SDE2;SMARCA4;SMARCB1;SNU13;TCOF1;TRIR;TRMT112;TSR2;UTP14A;WBP11;WDR18;WDR3;WDR36;WDR43;WDR75;XRN1;XRN2;YTHDF2
snRNA metabolic process	CC2D1A;DKC1;EXOSC10;EXOSC2;EXOSC4;EXOSC6;EXOSC9;FTO;INTS1;INTS10;INTS12;INTS14;INTS2;INTS3;INTS4;INTS5;LARP7;METTL16;MTREX;NHP2;RBM7;TOE1;ZCCHC8
sno(s)RNA metabolic process	DKC1;EXOSC10;EXOSC2;EXOSC4;EXOSC6;FBL;FBLL1;LARP7;NUDT16;PARN
rRNA catabolic process	DIS3;EXOSC4;EXOSC6;EXOSC9;PELO;TRIR;XRN1
tRNA decay	DICER1;ELAC2;EXOSC10;EXOSC2;EXOSC9;NSUN2;POP1;TRNT1
synaptic vesicle exocytosis	ATP2A2;CADPS;CASK;CDK5;DNAJC5;FMR1;GIT1;NAPA;NAPB;OSBPL2;PCLO;PFN2;PPFIA3;PREPL;RAB3A;RAB3GAP1;RAB5A;RAP1B;RPH3AL;SCRIB;SEPTIN5;SNAP25;SNAP29;SNAPIN;SNCA;SNPH;STX1A;STX3;STXBP1;STXBP2;STXBP3;STXBP5;SV2A;SYN1;SYNGR3;SYNJ1;SYP;SYT5;SYT7;TPRG1L;UNC13B;VAMP2;VPS18
synaptic vesicle docking	PPFIA3;SNAP25;SNPH;TPRG1L;UNC13B
synaptic vesicle priming	NAPA;NAPB;OSBPL2;SNAP25;SNAP29;SNCA;STX1A;STXBP1;STXBP5;SV2A;SYNGR3;SYNJ1;SYP;UNC13B
diterpenoid metabolic process	ADH1B;ADH1C;ADH5;AKR1B1;AKR1C3;ALDH1A1;ALDH3A2;CEL;CRH;DHRS4;DHRS7;LIPA;LRP1;PNLIP;RARRES2;RBP1;RBP4;RDH11;RDH13;RDH14
terpenoid biosynthetic process	AKR1C3;FDPS;GGPS1;LSS;RBP1
sterol metabolic process	ACAA2;ACADVL;ACLY;APOA1;APOA2;APOC1;APOE;APOL2;APP;CAT;CLN6;CYB5R1;CYB5R3;CYP27A1;CYP51A1;DHCR7;EBP;EPHX2;ERLIN1;ERLIN2;FDPS;FDX1;FDXR;FECH;G6PD;GBA1;GNAI1;HDLBP;HSD17B7;LBR;LDLRAP1;LIMA1;LIPA;LPCAT3;LSS;MAPK1;MVK;NPC1;NPC2;NSDHL;PMVK;PRKAA1;PRKACA;SMPD1;SNX17;SOAT1;TM7SF2;VLDLR
sterol biosynthetic process	ACAA2;ACLY;APOA1;APOE;CYB5R1;CYB5R3;CYP51A1;DHCR7;EBP;ERLIN1;ERLIN2;FDPS;G6PD;GNAI1;HSD17B7;LBR;LIPA;LPCAT3;LSS;MAPK1;MVK;NSDHL;PMVK;PRKAA1;PRKACA;TM7SF2
glycoside metabolic process	AKR1A1;AKR1B1;AKR1C3;AKR7A2;CBR4;FUCA1;FUCA2;GBA1;NAGA
snRNA processing	DKC1;EXOSC2;EXOSC4;EXOSC6;EXOSC9;FTO;INTS1;INTS10;INTS12;INTS14;INTS2;INTS3;INTS4;INTS5;LARP7;METTL16;NHP2;TOE1
synaptic vesicle coating	AP3B2;AP3D1;AP3M2;AP3S1;AP3S2
synaptic vesicle budding from presynaptic endocytic zone membrane	AP3B2;AP3D1;AP3M2;AP3S1;AP3S2;DNM1;DNM2;PICALM;SNAP91
synaptic vesicle maturation	ATP6AP1;ATP6AP2;ATP6V0A1;ATP6V0D1;ATP6V1A;ATP6V1B2;ATP6V1C1;ATP6V1D;ATP6V1E1;ATP6V1F;ATP6V1G1;ATP6V1H;CLCN3;PICALM;RAB3A;SNAPIN;STXBP1;SYP
vesicle-mediated transport	AAK1;ACAP2;ACE2;ACSL3;ACTG1;ACTR1A;ADRA2A;AHSG;AKTIP;AMPH;ANK2;ANK3;ANKFY1;ANKRD13A;ANO6;ANXA1;ANXA11;ANXA2;ANXA3;AP1B1;AP1G1;AP1M1;AP1M2;AP1S1;AP1S2;AP1S3;AP2A1;AP2A2;AP2B1;AP2M1;AP2S1;AP3B1;AP3B2;AP3D1;AP3M1;AP3M2;AP3S1;AP3S2;APLP1;APOA1;APOA2;APOC1;APOC3;APOE;APP;APPL1;APPL2;ARCN1;ARF1;ARF4;ARF5;ARF6;ARFGAP1;ARFGAP2;ARFGAP3;ARFGEF1;ARFGEF2;ARFIP1;ARHGAP1;ARHGAP12;ARHGAP17;ARHGAP44;ARHGDIA;ARL1;ARL3;ARL6;ARL8B;ARPC3;ARRB1;ASAP1;ATAD1;ATG3;ATG5;ATP2A2;ATP2C1;ATP6AP1;ATP6AP2;ATP6V0A1;ATP6V0D1;ATP6V1A;ATP6V1B2;ATP6V1C1;ATP6V1D;ATP6V1E1;ATP6V1F;ATP6V1G1;ATP6V1H;ATP8A1;ATP9A;ATXN2;B2M;BBS2;BCAP31;BCL2L1;BCR;BET1;BET1L;BIN1;BLOC1S1;BNIP1;BORCS7;BSN;C2CD5;C3;C9orf72;CADPS;CALM1;CALR;CAMLG;CANX;CAP1;CAPN2;CARMIL1;CASK;CASP3;CAV1;CCDC22;CCDC91;CCDC93;CCZ1B;CD14;CD151;CD163;CD36;CD47;CD63;CD81;CD9;CDC42;CDH2;CDK5;CEACAM1;CHGA;CHMP1A;CHMP1B;CHMP2A;CHMP2B;CHMP3;CHMP4A;CHMP4B;CHMP5;CHMP6;CHMP7;CLASP1;CLASP2;CLCN3;CLINT1;CLTA;CLTB;CLTC;CLU;CNN2;COG1;COG2;COG3;COG4;COG5;COG6;COG7;COG8;COMMD1;COPA;COPB1;COPB2;COPE;COPG1;COPG2;COPS5;COPZ1;CORO1A;CORO1C;CORO7;CPNE1;CSK;CTBP1;CTNNB1;CTTN;CUL3;CYFIP1;DBNL;DCTN1;DNAJC13;DNAJC5;DNM1;DNM1L;DNM2;DOP1B;DPP4;DPYSL2;DTX3L;DYNC1LI1;DYSF;EEA1;EHBP1;EHD1;EHD2;EHD3;EHD4;EIPR1;ELANE;ENPP1;ENPP2;EPN1;EPS15;EPS15L1;ERC1;ERGIC1;ERGIC2;ERGIC3;ESYT2;EXOC1;EXOC2;EXOC3;EXOC4;EXOC5;EXOC6;EXOC7;EXOC8;EZR;FAM91A1;FCGRT;FCHO2;FERRY3;FGA;FGB;FGG;FKBP15;FLNA;FLOT1;FMR1;FNBP1;FNBP1L;GAK;GAPVD1;GBF1;GCC2;GDI1;GDI2;GGA1;GGA2;GIT1;GNAI2;GNAO1;GOLGA2;GOLGA4;GOLGA5;GOLPH3;GOLPH3L;GOLT1B;GOPC;GOSR1;GOSR2;GP2;GRB2;GRIPAP1;GRK2;GSN;HEATR5A;HEATR5B;HGS;HIP1R;HMGB1;HNRNPK;HOOK1;HOOK2;HOOK3;HSPA8;HSPG2;HTT;HYOU1;IER3IP1;IGF2R;INSR;ITGA2;ITGAV;ITGB1;ITGB2;ITSN1;ITSN2;JAGN1;JPT2;KDELR2;KIF13A;KIF1A;KIF3B;KRT18;LAMP1;LAMTOR1;LDLRAP1;LETMD1;LGALS3;LGALS3BP;LGI3;LIN7C;LIPA;LLGL1;LLGL2;LMAN1;LMAN2;LMAN2L;LMBRD1;LMTK2;LRP1;LRPAP1;LRSAM1;LYPLA1;M6PR;MACF1;MAP2K1;MAP2K2;MAP4K2;MAPK1;MAPK3;MCFD2;MESD;MIA2;MIA3;MICAL1;MICAL3;MKLN1;MON2;MSN;MTMR6;MTMR9;MYH9;MYLK;MYO18A;MYO1B;MYO1C;MYO1D;MYO5A;MYO5B;MYO6;NAPA;NAPB;NAPG;NBAS;NCALD;NCDN;NCKIPSD;NECAP1;NECAP2;NEDD4L;NME1;NPC1;NRBP1;NRP1;NRXN1;NSF;OCIAD1;OCIAD2;OPTN;OSBPL2;P4HB;PACSIN2;PACSIN3;PAK1;PARK7;PCLO;PDCD6;PDCD6IP;PDPK1;PECAM1;PEF1;PEG10;PFN2;PGAP1;PI4KB;PICALM;PICK1;PIGR;PIK3C2A;PIK3C3;PIK3CB;PIK3R4;PIP4K2B;PIP4P2;PITPNB;PLA2G6;PLAA;PLIN3;PPFIA3;PPP3CA;PPP3CB;PPP6C;PPT1;PREB;PREPL;PRKAA1;PRKCD;PRKCE;PTEN;PTK2;PTPN1;PTPN23;PTPRJ;RAB10;RAB11B;RAB11FIP1;RAB11FIP5;RAB12;RAB13;RAB14;RAB1A;RAB1B;RAB21;RAB22A;RAB25;RAB26;RAB27A;RAB29;RAB2A;RAB2B;RAB33B;RAB35;RAB39B;RAB3A;RAB3B;RAB3C;RAB3D;RAB3GAP1;RAB3IP;RAB4A;RAB4B;RAB5A;RAB5B;RAB5C;RAB6A;RAB6B;RAB6D;RAB7A;RAB8A;RAB8B;RAB9A;RAB9B;RABEP1;RABEP2;RABGEF1;RABGGTA;RABGGTB;RAC1;RACK1;RALA;RALB;RAP1B;RAPGEF4;RDX;REPS1;RHOB;ROCK1;RPH3AL;RTN3;RUFY1;S100A10;S100A13;SAR1A;SAR1B;SCAMP1;SCAMP2;SCAMP3;SCARB2;SCFD1;SCFD2;SCIN;SCRIB;SCRN1;SCYL1;SCYL2;SDCBP;SDF4;SEC13;SEC16A;SEC22B;SEC23A;SEC23B;SEC23IP;SEC24A;SEC24B;SEC24C;SEC24D;SEC31A;SEPTIN2;SEPTIN5;SEPTIN8;SFT2D3;SGSM2;SGSM3;SH3BP4;SH3GL1;SH3GL2;SH3KBP1;SLC17A6;SLC18A2;SLC30A8;SMAP1;SMPD1;SMPD3;SNAP25;SNAP29;SNAP91;SNAPIN;SNCA;SNCB;SNF8;SNPH;SNX1;SNX12;SNX17;SNX18;SNX2;SNX27;SNX3;SNX4;SNX5;SNX6;SNX7;SNX9;SOD1;SORL1;SORT1;SPAG9;SPAST;SPTBN1;SPTBN2;SPTBN4;SQSTM1;SRC;SRCIN1;STAM;STAM2;STARD3NL;STBD1;STX12;STX16;STX18;STX1A;STX3;STX4;STX5;STX6;STX7;STX8;STXBP1;STXBP2;STXBP3;STXBP5;SURF4;SV2A;SYCN;SYK;SYN1;SYNE1;SYNGR2;SYNGR3;SYNJ1;SYNJ2;SYNJ2BP;SYNRG;SYP;SYT13;SYT17;SYT5;SYT7;SYTL1;TAPBP;TBC1D10A;TBC1D10B;TBC1D17;TBC1D23;TBC1D24;TBC1D2B;TBC1D4;TBC1D5;TF;TFG;TFRC;TGFBRAP1;TGM2;THBS1;TINAGL1;TM9SF4;TMED1;TMED10;TMED2;TMED3;TMED4;TMED5;TMED7;TMED9;TMEM115;TMEM167A;TMEM87A;TMEM87B;TNFAIP2;TOM1;TOR1A;TPRG1L;TRAPPC1;TRAPPC10;TRAPPC11;TRAPPC12;TRAPPC13;TRAPPC3;TRAPPC4;TRAPPC5;TRAPPC6B;TRAPPC8;TRAPPC9;TRIP10;TRIP11;TSC2;TSG101;TXLNA;UBAP1;UBE2O;UBE3A;UBQLN2;UBXN6;UEVLD;UNC13B;USE1;USO1;USP7;VAC14;VAMP2;VAMP3;VAMP4;VAMP7;VAMP8;VAPA;VAPB;VAV2;VCP;VIPAS39;VLDLR;VPS11;VPS13C;VPS16;VPS18;VPS25;VPS26A;VPS26B;VPS26C;VPS28;VPS29;VPS33A;VPS33B;VPS35;VPS35L;VPS36;VPS37A;VPS37C;VPS39;VPS45;VPS4A;VPS4B;VPS50;VPS51;VPS52;VPS53;VPS8;VTA1;VTI1A;VTI1B;VTN;WASF2;WASH3P;WASHC2C;WASHC3;WASHC4;WASHC5;WASL;WDR11;WDR44;WDR81;WDR91;YES1;YIF1A;YIPF2;YIPF4;YIPF5;YIPF6;YKT6;ZFPL1;ZFYVE16;ZNRF2;ZW10
endosomal transport	ACAP2;AKTIP;ANKFY1;AP1G1;AP3D1;ARF6;ARFIP1;ARHGAP1;ARHGAP44;ARL1;ARL8B;ATP6AP1;ATP9A;BET1L;BLOC1S1;CCDC22;CCDC93;CHMP1A;CHMP1B;CHMP2A;CHMP2B;CHMP3;CHMP4A;CHMP4B;CHMP5;CHMP6;CHMP7;CLTC;CORO1A;CORO1C;DCTN1;DNAJC13;DYNC1LI1;EEA1;EHD1;EHD2;EHD3;EHD4;EIPR1;EPS15;EPS15L1;ERC1;EZR;FLNA;GBF1;GCC2;GGA1;GOLT1B;GOSR1;GRIPAP1;HEATR5A;HEATR5B;HGS;HOOK1;HOOK2;HOOK3;ITSN1;ITSN2;LAMTOR1;LMTK2;MAP2K1;MAP2K2;MAPK1;MAPK3;MSN;MYO1D;MYO5B;PICALM;PIK3C3;PIK3R4;PREPL;PTPN23;RAB10;RAB11B;RAB12;RAB13;RAB14;RAB21;RAB29;RAB35;RAB4B;RAB5A;RAB6A;RAB6B;RAB6D;RAB7A;RAB8A;RAB8B;RAB9A;RAB9B;RDX;REPS1;RUFY1;SCARB2;SCRIB;SGSM2;SNAP25;SNF8;SNX1;SNX12;SNX17;SNX18;SNX2;SNX27;SNX3;SNX4;SNX5;SNX6;SNX7;SNX9;SORL1;SORT1;SPAG9;SQSTM1;SRC;STAM;STAM2;STX12;STX16;STX5;STX6;STX8;TBC1D10A;TBC1D10B;TBC1D17;TBC1D23;TBC1D5;TINAGL1;TMEM87A;TMEM87B;TOM1;TRAPPC10;TSG101;UBAP1;UBE2O;UBXN6;USP7;VAMP3;VAMP4;VCP;VPS11;VPS16;VPS25;VPS26A;VPS26B;VPS26C;VPS28;VPS29;VPS35;VPS35L;VPS36;VPS37A;VPS37C;VPS39;VPS4A;VPS4B;VPS50;VPS51;VPS52;VPS53;VTA1;VTI1A;VTI1B;WASH3P;WASHC2C;WASHC3;WASHC4;WASHC5;WDR81;WDR91;YKT6;ZFYVE16
regulation of striated muscle tissue development	CREB1;CTNNB1;FLOT1;LUC7L;MRTFB;MTPN;NACA;PRKAA1;SIRT2;USP19;YBX3
iron-sulfur cluster assembly	ABCB7;CIAO2A;CIAO2B;CIAPIN1;FDX2;FXN;GLRX3;GLRX5;HSPA9;IBA57;ISCA2;ISCU;NDUFAB1;NFS1;NFU1;NUBP1;NUBP2;NUBPL
telomere capping	ATM;ERCC4;HNRNPD;MRE11;NBN;PRKDC;RAD50;TERF2;TERF2IP;TFIP11;USP7;XRCC1
macroautophagy	ABI2;ACBD5;AKT1;ARFIP2;ARL8B;ATG13;ATG2B;ATG3;ATG5;ATG7;ATG9A;ATM;ATP2A2;ATP5IF1;ATP6V0A1;ATP6V0D1;ATP6V1A;ATP6V1B2;ATP6V1C1;ATP6V1D;ATP6V1E1;ATP6V1G1;ATP6V1H;AUP1;BAG3;C9orf72;CALCOCO2;CALM1;CAPN1;CAPNS1;CASP3;CDC37;CDK5;CDK5RAP3;CHMP1A;CHMP1B;CHMP2A;CHMP2B;CHMP3;CHMP4A;CHMP4B;CHMP5;CHMP6;CHMP7;CSNK2A1;CSNK2A2;CTSD;CTTN;DCN;DDRGK1;DNM1L;EHMT2;EI24;EIF2S1;ELAPOR1;EXOC1;EXOC4;EXOC7;EXOC8;FKBP8;FYCO1;GAA;GAPDH;GBA1;GNAI3;GSK3A;HDAC6;HGS;HTRA2;HTT;HUWE1;IFT20;IKBKG;LAMP2;LARP1;LRBA;LRSAM1;LYPLA1;MAP1LC3B2;MAPK3;MCOLN1;MFN2;MTOR;NIPSNAP1;NIPSNAP2;NIPSNAP3A;NPC1;NSFL1C;OGT;OPTN;PACS2;PAFAH1B2;PDCD6IP;PEX5;PGAM5;PHB2;PIK3C3;PIK3R4;PIP4K2B;PIP4K2C;PLAA;POLDIP2;PRKACA;QSOX1;RAB1A;RAB1B;RAB23;RAB2A;RAB2B;RAB33B;RAB3GAP1;RAB3GAP2;RAB5A;RAB7A;RALB;RETREG2;RETREG3;RHEB;RNF213;RNF31;SCFD1;SCOC;SEC22B;SH3GLB1;SLC25A4;SLC25A5;SNAP29;SNAPIN;SNF8;SNX18;SNX4;SNX5;SNX6;SNX7;SPART;SPTLC1;SQSTM1;SRC;STAM;STAM2;STBD1;STUB1;STX12;SUPT5H;TBC1D5;TBK1;TEX264;TOM1;TSC1;TSC2;TSG101;UBA5;UBE2A;UBQLN1;UBQLN2;UBXN6;UCHL1;UFC1;UFL1;UFM1;USP30;VAMP8;VCP;VDAC1;VPS13C;VPS13D;VPS16;VPS25;VPS26A;VPS26B;VPS28;VPS33A;VPS35;VPS36;VPS37A;VPS37C;VPS39;VPS4A;VPS4B;VTA1;VTI1A;VTI1B;WAC;WDFY3;WDR24;WDR45B;WDR81;WIPI2;ZFYVE1;ZNRF2
microautophagy	ATG13;ATG2B;ATG5;ATG7;ATG9A;HSPA8;SNX7;VPS4A;VPS4B
positive regulation of macroautophagy	ATP5IF1;BAG3;C9orf72;CALCOCO2;CDC37;CDK5RAP3;CSNK2A1;DCN;DDRGK1;ELAPOR1;FYCO1;GBA1;GNAI3;HTT;HUWE1;IKBKG;LARP1;LRSAM1;MAPK3;OPTN;PAFAH1B2;PIP4K2B;PIP4K2C;RAB3GAP1;RAB3GAP2;RALB;RNF31;SCOC;SH3GLB1;SLC25A4;SLC25A5;SNX18;SNX4;SNX7;SPTLC1;STUB1;SUPT5H;TBK1;TOM1;TSC2;UBE2A;UFL1;VDAC1;VPS13D;WAC;WDR24
regulation of macroautophagy	AKT1;ATG5;ATP5IF1;ATP6V0A1;ATP6V0D1;ATP6V1A;ATP6V1B2;ATP6V1C1;ATP6V1D;ATP6V1E1;ATP6V1G1;ATP6V1H;BAG3;C9orf72;CALCOCO2;CAPN1;CAPNS1;CASP3;CDC37;CDK5;CDK5RAP3;CSNK2A1;CSNK2A2;CTTN;DCN;DDRGK1;DNM1L;EHMT2;ELAPOR1;EXOC1;EXOC4;EXOC7;EXOC8;FKBP8;FYCO1;GAPDH;GBA1;GNAI3;GSK3A;HDAC6;HTRA2;HTT;HUWE1;IKBKG;LARP1;LRSAM1;LYPLA1;MAPK3;MTOR;NPC1;OPTN;PAFAH1B2;PIK3C3;PIK3R4;PIP4K2B;PIP4K2C;POLDIP2;PRKACA;QSOX1;RAB3GAP1;RAB3GAP2;RALB;RHEB;RNF31;SCFD1;SCOC;SEC22B;SH3GLB1;SLC25A4;SLC25A5;SNX18;SNX4;SNX5;SNX6;SNX7;SPTLC1;STUB1;SUPT5H;TBK1;TOM1;TSC1;TSC2;UBE2A;UBQLN1;UBQLN2;UCHL1;UFL1;USP30;VDAC1;VPS13C;VPS13D;VPS26A;VPS26B;VPS35;WAC;WDR24
negative regulation of macroautophagy	AKT1;EHMT2;HDAC6;HTRA2;LYPLA1;MTOR;NPC1;POLDIP2;QSOX1;SCFD1;SEC22B;TSC1;TSC2;USP30;VPS13C
gap junction assembly	ACE;ACE2;AGT;CAV1;CTNNA1
O-glycan processing	GALNT2;GALNT3;POFUT1;POMGNT1;ST3GAL1
phosphorylation	AAK1;ABI1;ABI2;ADAM10;ADAR;ADK;ADNP;ADPGK;ADRA2A;AGK;AGT;AIDA;AK1;AK2;AK3;AKAP9;AKT1;AKT2;AKT3;AKTIP;ALDH18A1;ANKLE2;APOE;APP;ARAF;ARHGEF2;ARHGEF5;ARRB1;ATM;BAZ1B;BCCIP;BCKDK;BCR;BIRC6;C3;C9orf72;CAB39;CAD;CALM1;CAMK2B;CAMK2D;CAMK2G;CASK;CAV1;CCNK;CD36;CD74;CDC37;CDC42BPA;CDC42BPB;CDC42BPG;CDH5;CDK11B;CDK4;CDK5;CDK5RAP3;CDK9;CDKN1B;CDKN1C;CDKN2C;CEACAM1;CHMP6;CHORDC1;CHP1;CHUK;CIB1;CKB;CLDN3;CMPK1;CNOT9;COASY;COPS2;COPS8;COQ8A;CORO1C;CREB1;CRKL;CSK;CSNK1A1;CSNK2A1;CSNK2A2;CSNK2B;CSPG4;CTBP1;CTSG;DAPK1;DCAF1;DDRGK1;DDX3X;DEPTOR;DGKZ;DGUOK;DMD;DMTN;DNAJA1;DNAJA3;DNAJC10;DNAJC3;DOCK7;DTYMK;DUSP3;DYNLL1;EEF1A2;EHD4;EIF2AK2;EIF2AK4;EIF4G1;ELANE;ENG;ENPP1;ENPP2;ERC1;ERP29;FAM20B;FBLN1;FBN1;FCSK;FERMT2;FGGY;FKBP8;FLOT1;FN1;FN3K;FN3KRP;FRK;GAK;GALK1;GALK2;GBA1;GCG;GK;GMFB;GNAQ;GNE;GNPTG;GRK2;GSK3A;GSK3B;GSTP1;GTPBP4;HAX1;HCLS1;HDAC3;HDAC6;HERC5;HGS;HK1;HLA-DRB1;HNRNPU;HSP90AA1;HSPB1;HTATIP2;HTT;ILF3;ILK;INS;INSM1;INSR;IPO5;IPO7;IQGAP1;ITGA6;ITGB2;ITPK1;LIMCH1;LIMD1;LMTK2;MACROH2A1;MAP2K1;MAP2K2;MAP2K3;MAP2K4;MAP3K2;MAP4K2;MAPK1;MAPK13;MAPK14;MAPK3;MAPK9;MAPRE3;MAPT;MARK2;MARK3;MAVS;MICAL1;MIF;MINK1;MLST8;MOB1B;MRE11;MTOR;MVK;MVP;MYDGF;MYLK;NAGK;NBN;NCK1;NDUFS4;NEK9;NF1;NHERF1;NIBAN1;NLRC5;NME1;NME2;NME3;NME7;NPM1;NPTN;NRBP1;NRP1;NUP62;OXSR1;PAK1;PAK2;PAK3;PAK4;PAPSS1;PAPSS2;PARD3;PARK7;PARP9;PDCD10;PDCD4;PDCL3;PDE5A;PDGFRB;PDK1;PDK3;PDK4;PDPK1;PDXK;PECAM1;PFKFB2;PFKL;PFKM;PFKP;PFN2;PGK1;PHIP;PHKG2;PI4K2A;PI4KA;PI4KB;PICK1;PIH1D1;PIK3C2A;PIK3C3;PIK3CB;PIK3R4;PIN1;PIP4K2B;PIP4K2C;PKM;PKN1;PKN2;PLA2G1B;PLXNB2;PMVK;PNKP;PPIA;PPIP5K1;PPIP5K2;PPM1E;PPM1F;PPP1R14B;PPP2CA;PPP2R5A;PPP3CB;PRDX3;PRDX4;PRKAA1;PRKAB1;PRKACA;PRKACB;PRKAG1;PRKAR1A;PRKAR2A;PRKAR2B;PRKCA;PRKCD;PRKCE;PRKD2;PRKDC;PRNP;PRP4K;PRPS1;PRPS2;PSMD10;PTEN;PTK2;PTK7;PTPN1;PTPN11;PTPN6;PTPRJ;QARS1;RAC1;RACK1;RAD50;RALB;RAP2B;RARRES2;RASIP1;RHOA;RIPK1;ROBO1;ROCK1;ROCK2;RPS3;RPS6KA3;RPTOR;RTRAF;SCYL1;SCYL2;SDCBP;SEPHS1;SEPHS2;SH3BP5;SH3GL2;SHPK;SIK3;SIRT2;SLC8A2;SLK;SMPD1;SNCA;SNX6;SNX9;SPTBN4;SRC;SRCIN1;SRPK2;STAT2;STAT3;STK10;STK24;STK26;STK3;STK38L;STK4;SYAP1;SYK;TAB1;TAOK1;TAOK3;TARDBP;TBK1;TERF2IP;TF;TFRC;THBS1;THY1;TK2;TKFC;TNIK;TNKS1BP1;TOLLIP;TOM1L1;TOP1;TP53RK;TPD52L1;TRAF2;TRIO;TSC2;TSG101;TXN;UBE2K;UCHL1;UCK2;UCKL1;VPS25;VRK1;VTN;WARS1;WNK1;WNK2;XRCC5;XRCC6;YES1;YWHAG;YWHAZ;ZBED3;ZFP91;ZNF622
dephosphorylation	ACP1;ACP3;CDK5RAP3;CHP1;DUSP23;DUSP3;EPHX2;FBP1;HDHD2;IGBP1;ILKAP;IQGAP1;LHPP;MTMR1;MTMR6;MTMR7;MTMR9;NT5C;PDP1;PDXP;PHPT1;PIP4P2;PPM1A;PPM1B;PPM1E;PPM1F;PPM1G;PPM1K;PPM1L;PPP1CA;PPP1CB;PPP1CC;PPP1R12A;PPP2CA;PPP2CB;PPP2R1A;PPP2R2A;PPP2R5A;PPP2R5C;PPP2R5E;PPP3CA;PPP3CB;PPP5C;PPP6C;PTEN;PTP4A2;PTPN1;PTPN11;PTPN23;PTPN6;PTPRF;PTPRJ;PTPRN2;PTPRS;ROCK1;SACM1L;SRC;SSH3;SYNJ1;TAB1;TIMM50;TNS2;TNS3
morphogenesis of embryonic epithelium	ARHGAP35;BBS4;BRD2;CASP3;CTNNB1;EPB41L5;GRSF1;HS2ST1;IFT122;LAMA5;MTHFD1;MTHFD1L;OPA1;PFN1;PHACTR4;PLXNB2;PRKACA;PRKACB;RALA;RPS7;SCRIB;SEC24B;SPINT2;ST14;STK3;STK4;TGFB1I1;TMED2;TSC1;TSC2;VASP
calcium-dependent cell-cell adhesion via plasma membrane cell adhesion molecules	ATP2C1;CDH1;CDH2;CDH5;DSG1;KIFAP3;NRXN1
dendrite development	ABI1;ABI2;ACTL6B;APOE;APP;ARF4;ARF6;ARHGAP44;ASAP1;BAIAP2;BBS4;CAMK2B;CAPRIN1;CARM1;CC2D1A;CDC42;CDK5;CFL1;CRK;CRKL;CTNNA2;CUL7;CYFIP1;DBN1;DHX36;DIP2A;EIF4G2;ELAVL4;FARP1;FMR1;GHRL;GPX4;GSK3B;HDAC2;HDAC6;HECW2;HPRT1;IQSEC1;ITGB1;KIDINS220;KIF1A;MAP1A;MAP1B;MAP1S;MAP2;MATN2;MECP2;MINK1;NEDD4L;NRP1;PAFAH1B1;PAK2;PAK3;PAK4;PDLIM5;PICALM;PPP1R9B;PPP3CA;PQBP1;PREX1;PTEN;PTPRS;RAB21;SARM1;SDC2;SDK1;SHANK3;SIPA1L1;SLC25A46;SRCIN1;SRGAP2;STRN;SYNE1;TBC1D24;TMEM106B;TNIK;TRAPPC4;UBA6;UBE3A;VLDLR;WASL;YWHAH;ZMYND8
post-transcriptional gene silencing	ADAR;AGO1;AGO2;AGO3;CELF1;CNOT1;DDX6;DHX9;DICER1;EIF4E2;EIF4ENIF1;EIF4G1;EIF6;ELAVL1;ELOB;ELOC;FMR1;FOCAD;FXR1;GIGYF2;LIMD1;MECP2;MOV10;NCBP1;NCBP2;NCBP3;PUM1;PUM2;RAN;RBM4;RIPK1;STAT3;STAU1;TIAL1;TNRC6B;TSN;TSNAX;XPO5;ZMPSTE24;ZSWIM8
somatic cell DNA recombination	ATM;DCAF1;EXOSC6;HMGB1;HMGB2;HSPD1;MLH1;MSH2;MSH6;NBN;PCYT1A;PRKDC;RIF1;STAT6;SUPT6H;SWAP70;TFRC;TP53BP1
somatic diversification of immunoglobulins	CTNNBL1;EXOSC6;HSPD1;MLH1;MSH2;MSH6;NBN;PCYT1A;PRKDC;RIF1;SAMHD1;STAT6;SUPT6H;SWAP70;TFRC;TP53BP1
somatic recombination of immunoglobulin gene segments	EXOSC6;HSPD1;MLH1;MSH2;MSH6;NBN;PCYT1A;PRKDC;RIF1;STAT6;SUPT6H;SWAP70;TFRC;TP53BP1
cell migration	AAMP;ABCC8;ABHD6;ABI1;ABI2;ACE;ACTG1;ACTN4;ADAM10;ADGRG1;ADRA2A;AFDN;AGO2;AGT;AIMP1;AKAP12;AKT1;AKT2;AKT3;ANO6;ANXA1;ANXA3;APOA1;APOD;APOE;APOH;APP;APPL1;APPL2;AQP1;ARF4;ARF6;ARHGAP35;ARHGAP5;ARHGDIB;ARHGEF2;ARHGEF5;ARHGEF7;ARPC5;ARPC5L;ARPIN;ARX;ATM;ATP2B4;ATP5F1A;ATP5F1B;ATP8A1;AVL9;BAX;BBS4;BCAR1;BCR;BSG;BST2;C1QBP;CALR;CAMK2B;CAMSAP3;CAP1;CAPN7;CARMIL1;CAV1;CCAR1;CD151;CD200;CD2AP;CD34;CD44;CD47;CD63;CD74;CD81;CD9;CD99;CD99L2;CDC42;CDC42BPA;CDC42BPB;CDH1;CDH2;CDH5;CDK5;CDKN1B;CEACAM1;CENPV;CERS2;CHGA;CIB1;CLASP1;CLASP2;CLDN3;CLIC4;CNN2;COL1A1;COL3A1;COL5A1;CORO1A;CORO1B;CORO1C;CORO7;CPNE3;CRK;CRKL;CSNK2B;CSPG4;CTNNA1;CTNNA2;CTNNB1;CTSG;CTTN;CUL3;CUL5;CYRIB;DAG1;DCN;DDRGK1;DDT;DGKZ;DMTN;DNAJA4;DNM1L;DOCK7;DPEP1;DPP4;DPYSL3;DUSP3;ELANE;ELP3;ELP6;EMC10;EMILIN1;ENG;ENPEP;ENPP2;EPB41L4B;EPB41L5;EVL;F10;F11R;FAP;FBLN1;FERMT2;FERMT3;FLNA;FN1;FSCN1;GBA1;GBF1;GFUS;GLIPR2;GLUL;GNA13;GNAI1;GNAI2;GOLPH3;GP2;GPI;GPX1;GSK3A;GSK3B;GTPBP4;HDAC1;HDAC2;HDAC6;HEXB;HMGB1;HMGB2;HSP90AA1;HSPA5;HSPA8;HSPB1;ICAM1;IGFBP5;ILK;INS;INSM1;INSR;IQGAP1;IQSEC1;ITGA1;ITGA2;ITGA3;ITGA6;ITGA7;ITGAV;ITGB1;ITGB2;ITGB4;ITGB5;JAGN1;JUP;KANK2;KIAA0319L;KIF2A;KRT2;KRT5;LAMA2;LAMA4;LAMA5;LAMB1;LAMC1;LCP1;LGALS3;LIMA1;LIMCH1;LIMD1;LMNA;LRCH1;LRP1;MACF1;MAP1B;MAP2K3;MAPK1;MAPK3;MAPRE1;MAPRE2;MARK2;MATN2;MBOAT7;MCAM;MCC;MCU;MEAK7;MECP2;MIA3;MIEN1;MIF;MINK1;MISP;MMRN2;MPP1;MSN;MTA2;MTOR;MYH9;MYLK;MYO18A;MYO1C;NARS1;NAV1;NCK1;NCKAP1;NEO1;NEXN;NF1;NHERF1;NIPBL;NISCH;NRCAM;NRP1;NUP85;OGDH;OGT;OSBPL8;OXSR1;PAFAH1B1;PAK1;PAK2;PAK3;PAK4;PALLD;PARP9;PARVA;PAX6;PBXIP1;PCM1;PDCD10;PDCD6;PDGFRB;PDLIM1;PDPK1;PECAM1;PEX5;PFN1;PFN2;PHACTR4;PHB2;PHLDB2;PIK3C2A;PIK3CB;PKN1;PKN2;PLA2G1B;PLAA;PLCB1;PLCG1;PLEC;PLVAP;PLXNA2;PLXNB2;PML;PODN;PODXL;POMGNT2;PPIA;PPIB;PPM1F;PPP1R9B;PPP3CA;PRCP;PREX1;PRKCA;PRKCD;PRKCE;PRKD2;PRPF40A;PRSS3;PTEN;PTK2;PTK7;PTPN1;PTPN11;PTPN23;PTPRF;PTPRJ;PXN;RAB13;RAB1A;RAB25;RABGEF1;RAC1;RACK1;RAP2B;RARRES2;RBBP4;RBBP7;RCC2;RDX;RHOA;RHOB;RHOG;RIC8A;RIGI;RNF20;RNH1;ROBO1;ROCK1;ROCK2;RPL13A;RPS19;RRAS;RRAS2;RTN4;RUFY3;S100A11;S100A7;S100A8;S100A9;SAA1;SBDS;SCAI;SCG2;SCRIB;SDC2;SDCBP;SERPINB1;SERPINE2;SERPINF1;SGPL1;SH3KBP1;SHROOM2;SHTN1;SIN3A;SIN3B;SLK;SMAD4;SMPD3;SOD2;SORL1;SP100;SPAG9;SPARC;SRC;SRCIN1;SRGAP2;SRP54;SST;STAT3;STAT5B;STK10;STK24;STK26;STK4;STMN1;STX4;SUN1;SUN2;SWAP70;SYK;SYNE2;SYNJ2BP;TACSTD2;TBC1D24;TCAF1;TCAF2;THBS1;THY1;TIMP1;TJP1;TMEM201;TMSB10;TMSB4X;TNC;TNS1;TNXB;TOP2B;TOR1A;TPM1;TUBB2B;TUBGCP2;UBE2I;USP9X;VAV2;VCAN;VCL;VIL1;VRK1;VTN;WASF2;WASL;WDR1;WNK1;YES1;YTHDF3;YWHAE;ZMYND8
negative regulation of transcription by RNA polymerase I	DDX21;FLNA;MACROH2A1;MACROH2A2;SMARCA5
cytosolic transport	ACTR2;ANKFY1;AP1G1;AP2A1;ARFIP1;ARL1;ARL8B;ATP9A;BET1L;CCDC91;CLTC;CORO7;DCTN1;DOP1B;EHD3;EIPR1;EPS15;ERC1;GAK;GBF1;GCC2;GGA1;GOLT1B;GOSR1;HEATR5A;HEATR5B;KIF1A;KIF5B;LAMP1;MAP2;MECP2;MON2;PREPL;RAB14;RAB29;RAB4B;RAB6A;RAB6B;RAB6D;RAB7A;RAB9A;RAB9B;RUFY1;SGSM2;SNX1;SNX12;SNX2;SNX3;SNX5;SNX6;SORT1;SPAG9;SRSF10;STX16;STX5;STX6;SYT7;TBC1D10A;TBC1D10B;TBC1D17;TBC1D23;TBC1D5;TMEM87A;TMEM87B;TRAPPC10;UBE2O;USP7;VAMP3;VPS13C;VPS26A;VPS26B;VPS29;VPS35;VPS51;VPS52;VPS53;VTI1A;VTI1B;WASH3P;WASHC2C;YKT6
protein processing	ACE;ACE2;ADAM10;AEBP1;AFG3L2;ANXA2;APOH;ASPH;ATP6AP2;BAG2;C1R;CAPN2;CASP3;CASP7;CAST;CMA1;CPD;CPE;CTSG;CTSZ;CUZD1;CYFIP2;DDI2;DPP4;ECE1;ENO1;ENPEP;ERO1B;F9;FGA;FGB;FGG;FXN;GLG1;GSN;HM13;HTRA2;IFI16;METAP2;MYH9;NCSTN;NOL3;OGT;P4HB;PARP1;PCSK1;PCSK1N;PCSK2;PGK1;PITRM1;PLGRKT;PMPCA;PMPCB;PRKACA;PRKACB;PRNP;PRSS3;S100A10;SCG5;SDE2;SEC11A;SEC11C;SERPINE2;SLC30A8;SNX12;SPCS1;SPCS2;SPCS3;SPON1;SRC;STOML2;TBC1D10A;THBS1;YIPF5;YME1L1;ZMPSTE24
peptide hormone processing	ACE;ACE2;ADAM10;ATP6AP2;CMA1;CPE;CTSG;CTSZ;DPP4;ECE1;ENPEP;ERO1B;P4HB;PCSK1;PCSK1N;PCSK2;SCG5;SLC30A8;YIPF5
negative regulation of angiogenesis	ABCC8;AGO1;APOH;ATP2B4;CD36;COL4A2;COL4A3;CTNNB1;DCN;EMILIN1;EPN1;GHRL;GTF2I;HGS;HSPG2;MECP2;NAXE;NF1;PDE3B;PGK1;PIK3CB;PML;PTPN6;RELA;ROCK1;ROCK2;SARS1;SERPINF1;SHC1;SPARC;STAT1;SYNJ2BP;THBS1
protein autoprocessing	AFG3L2;CAPN2;FXN;HTRA2;PARP1;PCSK1;PCSK2
mRNA modification	A1CF;APOBEC2;DKC1;DNAJB11;HNRNPAB;METTL14;METTL3;PUS1;PUS7;SYNCRIP;VIRMA;WTAP
peroxisome fission	ACOX1;DNM1L;FIS1;MFF;PEX11B;PEX19
protein ubiquitination	AIMP2;AKT1;ARIH1;ARRB1;ASB9;ATG3;ATG5;BAG2;BAG5;BIRC6;BLMH;BMI1;CAMLG;CAND1;CAND2;CAV1;CBFB;CCAR1;CDC23;CDK5;CDK5RAP3;CHP1;COMMD1;CTNNB1;CUL1;CUL2;CUL3;CUL4A;CUL4B;CUL5;CUL7;DCAF1;DCAF11;DCAF8;DCUN1D1;DDB1;DDX3X;DERL1;DNAJA1;DNAJA3;DNAJB2;DTX3L;EIPR1;ELOB;ELOC;FBXL15;FBXO2;FBXO22;FBXO38;GCLC;GSK3A;GSK3B;GTPBP4;HDAC3;HDAC6;HECTD1;HECTD3;HECTD4;HECW2;HERC1;HERC4;HERC5;HLTF;HSP90AA1;HSP90AB1;HSPA1A;HSPA5;HSPBP1;HUWE1;IRF2BP1;IRF2BPL;ISG15;JADE2;KCMF1;KDM1A;KEAP1;KLHL22;KLHL42;LMO7;LNPEP;LRSAM1;LTN1;MAPK9;MTA1;MYCBP2;N4BP1;NBN;NEDD4L;NMI;NPEPPS;NT5C2;NXN;OGT;OS9;PARK7;PARP10;PCNP;PDCD6;PEF1;PJA2;PLAA;PPIA;PRKCE;PRPF19;PSMD10;PTEN;RACK1;RBCK1;RBX1;RC3H1;RING1;RNF2;RNF20;RNF213;RNF25;RNF31;RNF40;RPL11;RPL23;RPL5;RPS2;RPS27A;RPS3;RPS7;SAE1;SDE2;SKP1;SQSTM1;STUB1;SYVN1;TCF25;THOP1;TPP2;TRAF2;TRIM2;TRIM25;TRIM3;TRIM4;TRIM56;TRIM9;TRIP12;TSPYL5;U2AF2;UBA1;UBA6;UBA7;UBE2A;UBE2B;UBE2G1;UBE2H;UBE2K;UBE2L3;UBE2L6;UBE2N;UBE2O;UBE2V1;UBE2Z;UBE3A;UBE3C;UBE4A;UBQLN1;UBR1;UBR3;UBR4;UBR5;UBXN1;UCHL3;UFL1;USP5;USP7;USP9X;VCP;VCPIP1;VPS11;VPS18;VPS28;WDR24;WDR48;WDR77;WFS1;WNK1;ZC3HC1;ZFP91;ZNRF2;ZSWIM8
protein deubiquitination	ABRAXAS2;BRCC3;DNAJB2;OTUB1;OTUD4;OTUD6B;PARK7;PSMD14;SHMT2;STAMBP;UBXN1;UCHL1;UCHL3;UCHL5;USP10;USP11;USP14;USP15;USP19;USP24;USP30;USP34;USP39;USP47;USP5;USP7;USP8;USP9X;VCP;VCPIP1
Rac protein signal transduction	ABI2;ARF6;ARHGAP17;ARHGAP44;BRK1;CRK;CRKL;CYFIP1;DBNL;FARP1;FNTA;HACD3;NCKAP1;NF1;NISCH;OGT;PIK3CB;RAC1;RHOG;RTN4;TNS3;WASF2
protein sumoylation	CTNNB1;GNL3;HMG20A;PARK7;PML;RANBP2;RANGAP1;RELA;SAE1;SMC5;STX1A;SUMO2;TOLLIP;TRIM28;UBA2;UBE2I
poly(A)+ mRNA export from nucleus	DDX19A;ENY2;NUP133;NUP93;NXF1;PABPN1;PCID2;POLDIP3;SARNP;THOC2;ZC3H11A
cytochrome complex assembly	BCS1L;COA3;COX16;FXN;LYRM7;SCO1;SLC25A46;SURF1;TACO1;UQCC1;UQCC2;UQCRFS1
protein nitrosylation	ACE;ATP2B4;DMD;GAPDH;S100A8;S100A9;TBC1D24;TXN
regulation of transforming growth factor beta receptor signaling pathway	ASPN;CDKN1C;ENG;FBN1;FKBP1A;GLG1;HDAC1;HDAC2;HSP90AB1;HSPA1A;HSPA5;ITGA3;LEMD3;OGT;PBLD;PDPK1;PEG10;PIN1;PPM1A;RBBP4;RBBP7;SDCBP;SIN3A;SMAD2;SMAD4;SNW1;SNX6;STRAP;STUB1;TGFB1I1;THBS1;TSC22D1;USP15;ZBTB7A
protein import	APOE;APP;ARHGEF5;CLU;HSPA8;LAMP2
respiratory chain complex III assembly	BCS1L;FXN;LYRM7;UQCC1;UQCC2;UQCRFS1
plasma membrane phospholipid scrambling	ANO6;ATG9A;CLPTM1L;SLC4A1;VDAC2
stem cell division	BMI1;CUL3;GNL3;PAFAH1B1;THOC2;TIAL1;YME1L1
negative regulation of translation	ACO1;AGO1;AGO2;AGO3;CALR;CAPRIN1;CELF1;CIRBP;CNOT1;CNOT9;CPEB4;CSNK2A1;CYFIP1;DAPK1;DDX3X;DDX6;DHX36;EIF2AK2;EIF2AK4;EIF2S1;EIF3E;EIF4A3;EIF4E;EIF4E2;EIF4ENIF1;EIF4G1;EIF6;EPRS1;FMR1;FXR1;GAPDH;GIGYF2;HABP4;IGFBP5;ILF3;LARP1;LIMD1;LSM14A;MRPL13;NCL;OTUD6B;PAIP2B;PCIF1;PML;PURA;PURB;PUS7;RACK1;RBM4;RIDA;RPL13A;RPS3;SAMD4B;SCRIB;SERBP1;SHFL;SRP9;SYNCRIP;TNRC6B;TPR;TRIM2;TRIM3;TSC1;WFS1;XRN1;YBX1
calcium-ion regulated exocytosis	ADRA2A;ARHGAP17;ARL8B;ATP2A2;CADPS;CDK5;GNAI2;MYH9;PPP3CB;RAB3A;RAB3GAP1;RAP1B;RAPGEF4;RPH3AL;SCIN;SDF4;SNAP25;STX1A;STXBP1;STXBP2;STXBP3;SYT13;SYT17;SYT5;SYT7;UNC13B;VAMP2;VAMP3;VAMP7
regulation of exocytosis	ADRA2A;ANXA1;ANXA2;AP1G1;ATP2A2;ATP9A;BCR;C9orf72;CADPS;CASK;CDK5;CEACAM1;CHMP2A;CLASP1;CLASP2;FERRY3;FGA;FGB;FGG;FMR1;GIT1;GNAI2;HGS;ITGB2;LAMP1;LGI3;MICAL1;NSF;PCLO;PDCD6IP;PDPK1;PFN2;PREPL;RAB21;RAB26;RAB27A;RAB2B;RAB33B;RAB3A;RAB3C;RAB3D;RAB3GAP1;RAB5A;RAB7A;RAB9A;RABGEF1;RALA;RAP1B;RAPGEF4;RPH3AL;S100A10;SDCBP;SEPTIN2;SEPTIN5;SMPD3;SNCA;SNF8;SNX4;STAM;STX1A;STX4;STXBP1;STXBP2;STXBP3;STXBP5;SYK;SYN1;SYT13;SYT17;SYT5;SYT7;TSG101;VAMP2;VAMP7;VAMP8;VPS18;VPS4A;VPS4B
regulation of calcium ion-dependent exocytosis	ADRA2A;ATP2A2;CDK5;GNAI2;RAB3A;RAB3GAP1;RAP1B;RPH3AL;STX1A;STXBP1;STXBP3;SYT13;SYT17;SYT5;SYT7
peptidyl-lysine hydroxylation	PLOD1;PLOD2;PLOD3;VIPAS39;VPS33B
peptidyl-serine phosphorylation	AKAP9;AKT1;APP;ARAF;ATM;CAB39;CAMK2D;CAV1;CDK5;CNOT9;CSNK1A1;CSNK2A1;DMD;DMTN;DOCK7;EIF4G1;GCG;GRK2;GSK3A;GSK3B;HDAC6;LMTK2;MAP2K2;MAPK1;MAPK13;MAPK14;MARK2;MARK3;MTOR;NCK1;PAK1;PAK2;PARK7;PDCD10;PDK3;PFN2;PPM1F;PRKACA;PRKCD;PRKCE;PRKD2;PRKDC;PTEN;RACK1;RIPK1;ROCK1;RPS6KA3;RPTOR;SNCA;SPTBN4;SRPK2;STK4;TBK1;TFRC;TNKS1BP1;TOP1;TXN;WNK1
peptidyl-threonine phosphorylation	AKT1;APP;CAB39;CAD;CALM1;CAMK2D;CDK5;CSNK2A1;CSNK2B;DMTN;EIF4G1;GCG;GSK3A;GSK3B;LMTK2;MAPK1;MARK2;OXSR1;PARD3;PDPK1;PRKCA;PRKCD;PRKD2;PRKDC;RPTOR;SIRT2;TBK1;TNKS1BP1;UBE2K;WNK1
peptidyl-tyrosine phosphorylation	ABI1;ABI2;ADNP;APP;ARHGEF2;CAV1;CD36;CHMP6;CSPG4;DMTN;EHD4;ENPP2;HAX1;HCLS1;INSR;ITGB2;MAPK3;MLST8;MTOR;MVP;NRP1;PAK2;PARP9;PDCL3;PDGFRB;PECAM1;PRKCD;PRNP;PTK2;PTPN1;PTPN11;PTPN6;PTPRJ;RAP2B;SNX6;SRC;SRCIN1;SYK;TSG101;VPS25;VTN;YES1
peptidyl-cysteine S-nitrosylation	ACE;ATP2B4;DMD;GAPDH;S100A8;S100A9;TBC1D24;TXN
protein hydroxylation	ASPH;P3H1;P4HB;PLOD1;PLOD2;PLOD3;VIPAS39;VPS33B
peptide cross-linking	ANXA1;COL3A1;CSTA;DSP;F13A1;FN1;KRT1;KRT10;KRT2;TGM2;TGM3;THBS1
peptidyl-amino acid modification	ABI1;ABI2;ACE;ADNP;AKAP9;AKT1;APOA1;APOA2;APP;ARAF;ARHGEF2;ASPH;ATM;ATP2B4;BAG6;BLOC1S1;CAB39;CAD;CALM1;CAMK2D;CARM1;CAV1;CD36;CDK5;CEP41;CFAP20;CHMP6;CNOT9;CSNK1A1;CSNK2A1;CSNK2B;CSPG4;CTH;CTNNB1;DIP2A;DIP2B;DMD;DMTN;DOCK7;DPM3;EHD4;EHMT2;EIF4G1;ENPP2;EOGT;FKBP11;FKBP1A;FKBP2;GALNT2;GALNT3;GAPDH;GCG;GNL3;GRK2;GSK3A;GSK3B;HAX1;HCLS1;HDAC2;HDAC6;HINT1;HINT2;HMG20A;INSR;ITGB2;KAT7;LMTK2;MAP2K2;MAPK1;MAPK13;MAPK14;MAPK3;MARK2;MARK3;METAP1;METAP2;MLST8;MTOR;MVP;NCK1;NDUFAB1;NDUFAF7;NME2;NMT1;NRP1;OXSR1;P4HB;PAK1;PAK2;PARD3;PARK7;PARP9;PDCD10;PDCL3;PDGFRB;PDK3;PDPK1;PECAM1;PFN2;PIN1;PLOD1;PLOD2;PLOD3;PML;POGLUT1;POGLUT3;PPIA;PPIB;PPIC;PPID;PPIE;PPIF;PPIG;PPIL1;PPIL4;PPM1F;PPWD1;PRDX3;PRKAA1;PRKACA;PRKCA;PRKCD;PRKCE;PRKD2;PRKDC;PRMT1;PRMT5;PRNP;PTEN;PTK2;PTPN1;PTPN11;PTPN6;PTPRJ;QPCT;QPCTL;RAB6A;RACK1;RANBP2;RANGAP1;RAP2B;RELA;RIPK1;ROCK1;RPS6KA3;RPTOR;S100A8;S100A9;SAE1;SETD3;SIRT2;SIRT5;SMC5;SNCA;SNX6;SPTBN4;SRC;SRCIN1;SRPK2;STK4;STX1A;SUMO2;SYK;TBC1D24;TBK1;TFRC;TNKS1BP1;TOLLIP;TOP1;TRIM28;TSG101;TXN;UBA2;UBE2I;UBE2K;VIPAS39;VKORC1;VPS25;VPS33B;VTN;WNK1;YES1
peptidyl-cysteine modification	ACE;ATP2B4;DMD;GAPDH;PRDX3;RAB6A;S100A8;S100A9;TBC1D24;TXN
peptidyl-lysine modification	BAG6;BLOC1S1;CTH;CTNNB1;DIP2A;DIP2B;EHMT2;GNL3;HDAC2;HDAC6;HINT1;HINT2;HMG20A;KAT7;NDUFAB1;PARK7;PLOD1;PLOD2;PLOD3;PML;PRKAA1;RANBP2;RANGAP1;RELA;SAE1;SIRT2;SIRT5;SMC5;STX1A;SUMO2;TOLLIP;TRIM28;UBA2;UBE2I;VIPAS39;VPS33B
peptidyl-proline modification	FKBP11;FKBP1A;FKBP2;P4HB;PIN1;PPIA;PPIB;PPIC;PPID;PPIE;PPIF;PPIG;PPIL1;PPIL4;PPWD1;RANBP2
peptidyl-serine modification	AKAP9;AKT1;APP;ARAF;ATM;CAB39;CAMK2D;CAV1;CDK5;CNOT9;CSNK1A1;CSNK2A1;DMD;DMTN;DOCK7;EIF4G1;GALNT2;GALNT3;GCG;GRK2;GSK3A;GSK3B;HDAC6;LMTK2;MAP2K2;MAPK1;MAPK13;MAPK14;MARK2;MARK3;MTOR;NCK1;PAK1;PAK2;PARK7;PDCD10;PDK3;PFN2;POGLUT1;POGLUT3;PPM1F;PRKACA;PRKCD;PRKCE;PRKD2;PRKDC;PTEN;RACK1;RIPK1;ROCK1;RPS6KA3;RPTOR;SNCA;SPTBN4;SRPK2;STK4;TBK1;TFRC;TNKS1BP1;TOP1;TXN;WNK1
peptidyl-threonine modification	AKT1;APP;CAB39;CAD;CALM1;CAMK2D;CDK5;CSNK2A1;CSNK2B;DMTN;EIF4G1;EOGT;GALNT2;GALNT3;GCG;GSK3A;GSK3B;LMTK2;MAPK1;MARK2;OXSR1;PARD3;PDPK1;PRKCA;PRKCD;PRKD2;PRKDC;RPTOR;SIRT2;TBK1;TNKS1BP1;UBE2K;WNK1
peptidyl-tyrosine modification	ABI1;ABI2;ADNP;APP;ARHGEF2;CAV1;CD36;CHMP6;CSPG4;DMTN;EHD4;ENPP2;HAX1;HCLS1;INSR;ITGB2;MAPK3;MLST8;MTOR;MVP;NRP1;PAK2;PARP9;PDCL3;PDGFRB;PECAM1;PRKCD;PRNP;PTK2;PTPN1;PTPN11;PTPN6;PTPRJ;RAP2B;SNX6;SRC;SRCIN1;SYK;TSG101;VPS25;VTN;YES1
protein N-linked glycosylation via asparagine	ALG1;ALG2;ALG5;ALG9;DAD1;DDOST;DPM1;MAGT1;MGAT1;MPDU1;OSTC;RPN1;RPN2;STT3A;STT3B;TUSC3;UGGT1
peptidyl-lysine acetylation	BAG6;BLOC1S1;DIP2A;DIP2B;HDAC2;HINT2;KAT7;PML;PRKAA1
ether metabolic process	AGPS;EPHX1;EPHX2;FASN;LPCAT2;NCEH1;PAFAH1B1;PLA2G6
phenol-containing compound metabolic process	ABAT;ALDH2;APPL1;COMT;CPQ;CTSB;DDC;DDT;GCH1;GPD1;GPD2;HPRT1;INSM1;ITGB2;MAOA;MAOB;MTPN;PARK7;SNCA;SNCB;SULT1A1;VPS35
viral life cycle	ACE2;ADAR;ANPEP;APOE;ARL8B;ATG5;BANF1;BSG;BST2;CAV1;CCNK;CD46;CD74;CD81;CHMP1A;CHMP1B;CHMP2A;CHMP2B;CHMP3;CHMP4A;CHMP4B;CHMP5;CHMP6;CHMP7;CSNK2B;CTBP1;CTBP2;CTSB;DAG1;DDB1;DDX3X;DDX5;DDX56;DDX6;DEK;DPP4;DYNLT1;EEF1A1;EIF2AK2;EIF2AK4;EPS15;F11R;FMR1;GRK2;GSN;HACD3;HLA-DRB1;HMGB1;HSP90AB1;HSPA1A;HSPA8;ICAM1;IDE;IFI16;IFIT1;IFIT5;ILF3;INSR;ISG15;ISG20;ITGA2;ITGAV;ITGB1;ITGB5;JPT2;KPNA3;KPNA6;LAMP1;LAMTOR5;LARP1;LGALS1;LRSAM1;MAVS;MORC2;MX1;N4BP1;NCAM1;NECTIN1;NECTIN2;NECTIN3;NPC1;NRP1;NUCKS1;NUP153;P4HB;PABPC1;PC;PCBP1;PCBP2;PDCD6IP;PDE12;PHB1;PIK3C3;PKN2;PPIA;PPIB;PPID;PPIE;PVR;RAB1A;RAB1B;RAB7A;RAD23A;RPSA;SCARB2;SETDB1;SHFL;SLC20A2;SLC3A2;SMARCB1;SMC5;SMPD1;SNX3;SPCS1;SRC;SRPK2;STAU1;STOM;TFRC;TOP2B;TRIM25;TRIM28;TSG101;VAMP8;VAPA;VAPB;VCP;VPS18;VPS28;VPS37A;VPS37C;VPS4A;VPS4B;YTHDC2;ZC3HAV1;ZFYVE1
virion attachment to host cell	ACE2;DPP4;HSP90AB1;ICAM1;NECTIN2
virion assembly	APOE;CHMP1A;CHMP1B;CHMP2A;CHMP2B;CHMP3;CHMP4A;CHMP4B;CHMP5;CHMP6;CHMP7;DDX6;LRSAM1;PC;PDCD6IP;RAB1A;RAB1B;SPCS1;TSG101;VPS28;VPS37A;VPS37C;VPS4A;VPS4B
viral release from host cell	ARL8B;CHMP1A;CHMP1B;CHMP2A;CHMP2B;CHMP3;CHMP4A;CHMP4B;CHMP5;CHMP6;CHMP7;DDB1;PC;PPIA;PPID;RAB7A;TRIM25;TSG101;VAPA;VAPB;VPS4A;VPS4B
viral genome replication	ADAR;ATG5;BANF1;BST2;CCNK;CTBP1;CTBP2;DDB1;DDX3X;DDX5;DDX56;DEK;EEF1A1;EIF2AK2;EIF2AK4;FMR1;GRK2;HACD3;HSPA8;IFI16;IFIT1;IFIT5;ILF3;ISG15;ISG20;KPNA6;LAMTOR5;LARP1;MAVS;MORC2;MX1;N4BP1;NUCKS1;PABPC1;PCBP1;PCBP2;PDE12;PHB1;PIK3C3;PKN2;PPIA;PPIB;PPID;PPIE;RAD23A;SETDB1;SHFL;SMARCB1;SMC5;SRPK2;STAU1;STOM;TOP2B;TRIM28;VAPA;VAPB;VCP;YTHDC2;ZC3HAV1;ZFYVE1
viral gene expression	ATG5;BRD4;CANX;CDK9;CSDE1;CSNK1A1;DENR;DHX9;EIF2AK4;EIF3A;EIF3B;EIF3D;EIF3F;EIF3G;EIF3L;GSK3A;GSK3B;GTF2B;HDAC1;HEXIM1;LARP7;MAN1B1;MAN2A1;MCTS1;MGAT1;MGAT4A;MOGS;NUCKS1;PAIP1;PARP10;PARP9;PCBP2;PEG10;PRMT1;PSMC3;PTBP1;RSF1;SHFL;SMARCA4;SMARCB1;SNW1;SP100;SPCS1;SPCS3;SSB;ST3GAL1;TARDBP;UBP1
viral translation	ATG5;CSDE1;DENR;EIF2AK4;EIF3A;EIF3B;EIF3D;EIF3F;EIF3G;EIF3L;MCTS1;PAIP1;PCBP2;PEG10;PTBP1;SHFL;SSB
viral protein processing	CANX;CSNK1A1;GSK3A;GSK3B;MAN1B1;MAN2A1;MGAT1;MGAT4A;MOGS;PARP10;PARP9;PRMT1;SPCS1;SPCS3;ST3GAL1
viral transcription	BRD4;CDK9;DHX9;GTF2B;HDAC1;HEXIM1;LARP7;NUCKS1;PSMC3;RSF1;SMARCA4;SMARCB1;SNW1;SP100;TARDBP;UBP1
reproductive behavior	ABAT;APP;HDAC2;HEXB;PPP1R1B;PPP1R9B;PTEN;SERPINE2
nonribosomal peptide biosynthetic process	BDH2;GCLC;GCLM;GGT5;GGT7;GSS;HAGH;MGST2
regulation of lipid metabolic process	ABHD6;ACACB;ACADVL;ACSL3;ADRA2A;AKR1C3;AKT1;AKT2;APOA1;APOA2;APOC1;APOC3;APOD;APOE;APPL2;ASAH1;ATP1A1;BBS4;BCKDK;C3;CAPN2;CAV1;CD74;CEACAM1;CERS2;CHP1;CPT1A;CREB1;DNAJC19;EDF1;EEF1A2;EIF6;EPHX2;ERLIN1;ERLIN2;FABP5;GNAI1;GOLM1;IDH1;IGFBP7;INS;LACTB;LDLRAP1;LPCAT1;LPCAT3;MACROH2A1;MAPK1;MAPT;MBOAT7;MLST8;MLYCD;MTMR1;MTMR9;MTOR;NCOR1;NFKB1;NPC2;NR0B1;OGT;PDE3B;PDK1;PDK3;PDK4;PHB2;PLA2G6;PPP2R5A;PRKAA1;PRKACA;PRKCD;PRKCE;PSAP;RARRES2;RNF213;RPTOR;SCARB2;SCP2;SERPINA3;SF1;SIRT2;SLC27A1;SNCA;SORBS1;SORL1;STAT5B;STUB1;TBL1XR1;TMX1;UBR4;ZBTB20;ZMPSTE24
regulation of fatty acid metabolic process	ACACB;ACADVL;AKT1;AKT2;APOC1;APOC3;APPL2;BCKDK;CAV1;CD74;CEACAM1;CPT1A;EIF6;ERLIN1;ERLIN2;FABP5;INS;MLYCD;NCOR1;PDK1;PDK3;PDK4;SIRT2;SNCA;UBR4
regulation of steroid metabolic process	ACADVL;AKR1C3;APOA1;APOE;ASAH1;ATP1A1;CREB1;EPHX2;ERLIN1;ERLIN2;GNAI1;IGFBP7;LDLRAP1;LPCAT3;MAPK1;NFKB1;NR0B1;PRKAA1;PRKACA;SCP2;SF1;STAT5B;STUB1
regulation of nucleobase-containing compound metabolic process	A1CF;AASS;ABCE1;ABHD14B;ACIN1;ACSS2;ACTL6A;ACTL6B;ACTN1;ACTN4;ACTR2;ACTR3;ACTR5;ADNP;AEBP1;AGO1;AGO2;AGRN;AGT;AHCYL1;AIFM1;AIP;AKAP8L;AKT1;ALDOB;ALKBH5;ANKRD17;ANXA2;ANXA3;ANXA4;AP3B1;AP3D1;APBB1;APEX1;APOE;APP;ARF4;ARGLU1;ARHGEF11;ARHGEF2;ARHGEF5;ARID1A;ARID1B;ARMCX3;ARRB1;ARX;ASAH1;ASCC2;ASH2L;ASPH;ATM;ATP2B4;ATP5IF1;ATRX;BABAM1;BAX;BAZ1B;BBX;BCKDK;BCLAF1;BIN1;BMI1;BRCC3;BRD2;BRD3;BRD4;BUD31;C1QBP;CALR;CAMK2D;CAMSAP3;CAND1;CAND2;CAPRIN1;CARHSP1;CARM1;CASK;CAV1;CBFB;CBX1;CBX3;CBX5;CBX6;CBX8;CC2D1A;CC2D1B;CCAR1;CCAR2;CCDC124;CCDC22;CCNK;CCPG1;CCT2;CCT3;CCT4;CCT5;CCT6A;CCT7;CCT8;CD200;CD36;CD74;CD81;CDC42;CDC5L;CDC73;CDH1;CDK11B;CDK4;CDK5;CDK5RAP3;CDK9;CDKN1B;CDKN1C;CELF1;CELF3;CHCHD2;CHD4;CHP1;CHUK;CIB1;CIC;CIRBP;CLU;CNOT1;CNOT11;CNOT2;CNOT3;CNOT9;COL1A1;COMMD1;COPS2;COPS5;COQ7;CREB1;CRK;CRY2;CRYAB;CSDE1;CSNK2A1;CTBP1;CTBP2;CTCF;CTH;CTNNB1;CTR9;CUL3;CUL4A;DAZAP1;DCAF1;DCN;DCP1A;DCP1B;DCPS;DDRGK1;DDX17;DDX21;DDX3X;DDX5;DDX54;DEK;DENND4A;DFFA;DFFB;DHX36;DHX9;DICER1;DIDO1;DIS3;DIS3L2;DKC1;DLG1;DMAP1;DNAJA3;DNAJB1;DNAJB4;DNAJB6;DNM1L;DNM2;DNMT1;DPF2;DRAP1;DTX3L;DYNLL1;EAPP;EDF1;EEF1D;EHMT2;EIF1;EIF2AK2;EIF2AK4;EIF4A1;EIF4A3;EIF4ENIF1;EIF5A;EIF6;ELANE;ELAVL1;ELAVL4;ELOA;ELOC;ELP2;ELP3;ELP4;ENG;ENO1;ENPP1;ENY2;EPCAM;ERC1;ERCC4;EWSR1;EXOSC10;EXOSC6;EXOSC9;EZR;FABP4;FAF1;FBP1;FH;FIS1;FLNA;FMR1;FOXK1;FOXK2;FOXP4;FRK;FTO;FUBP1;FUBP3;FUS;FXR1;FXR2;G3BP2;GATAD2A;GATAD2B;GCH1;GCK;GCLC;GFER;GIGYF2;GIT1;GLO1;GMPPA;GNL3;GOLGB1;GPD1;GRSF1;GSK3A;GTF2F1;GTF2F2;GTF2I;GTPBP1;GTPBP4;H1-0;H1-10;H1-4;H2AX;H2AZ1;HAX1;HCFC1;HCLS1;HDAC1;HDAC2;HDAC3;HDAC6;HDGF;HDGFL2;HEATR1;HEXB;HEXIM1;HIF1AN;HINT1;HLA-DRB1;HLTF;HMG20A;HMGA1;HMGB1;HMGB2;HMGB3;HMGN1;HMGN5;HNRNPA0;HNRNPA1;HNRNPA2B1;HNRNPAB;HNRNPC;HNRNPD;HNRNPK;HNRNPL;HNRNPU;HP1BP3;HSP90AA1;HSPA1A;HSPA5;HSPA8;HTATIP2;IFI16;IFT74;IGBP1;IKBKG;ILF2;ILF3;ILK;IMPACT;INS;INSM1;INSR;INTS1;INTS10;INTS12;INTS14;INTS2;INTS3;INTS4;INTS5;IRF2BP1;IRF2BP2;IRF2BPL;IRF3;ITGA6;JADE2;JUP;KANK2;KARS1;KAT7;KAT8;KDM1A;KEAP1;KHDRBS1;KHDRBS3;KHSRP;KPNA1;KPNA6;LAMTOR5;LANCL2;LARP1;LARP4B;LARP7;LEO1;LIG3;LIMD1;LIMS1;LMCD1;LMNA;LMO7;LPIN1;LRPPRC;LRRFIP1;LRRFIP2;LSM1;LUM;MACROH2A1;MACROH2A2;MAGED2;MAGOHB;MAP2K1;MAP2K2;MAP2K3;MAP2K4;MAPK1;MAPK14;MAPK3;MAPRE3;MARS1;MAVS;MAX;MCM6;MDC1;ME1;ME2;MEAF6;MECP2;MED16;METTL14;METTL16;METTL3;MGMT;MLH1;MLIP;MLST8;MMS19;MORC2;MORF4L1;MORF4L2;MOV10;MRE11;MRPL12;MRTFB;MSH2;MSH6;MTA1;MTA2;MTDH;MTOR;MTPN;MYBBP1A;MYCBP;MYDGF;MYO1C;NAA15;NAA16;NACA;NACC1;NAMPT;NAT10;NBAS;NBN;NCBP1;NCBP2;NCK1;NCL;NCOA5;NCOR1;NCOR2;NDUFA13;NEDD8;NELFA;NELFB;NELFCD;NELFE;NEO1;NFIC;NFKB1;NFKBIA;NFXL1;NIBAN2;NIF3L1;NIPBL;NKX2-2;NLRC5;NMD3;NME2;NMNAT1;NOC2L;NONO;NOVA2;NPM1;NR0B1;NR2C2;NRF1;NSUN2;NUCKS1;NUDT16;NUDT16L1;NUP62;NUP85;NUP98;OGT;OTUB1;PA2G4;PABPC1;PABPC4;PAF1;PAIP1;PARK7;PARN;PARP1;PARP10;PARP9;PAWR;PAX6;PBRM1;PBXIP1;PCBD1;PCBD2;PCBP1;PCBP2;PCID2;PCNA;PDCD4;PDE12;PDGFRB;PDK1;PDK3;PDK4;PDLIM1;PDS5A;PELP1;PEX14;PFDN5;PFKM;PFN1;PGR;PHAX;PHB1;PHB2;PHC2;PHC3;PHF2;PHF5A;PHIP;PICALM;PIH1D1;PIN1;PITHD1;PKM;PKN1;PKP3;PLA2G1B;PLCB1;PML;PNKP;PNPT1;POFUT1;POGZ;POLR2A;POLR2L;POU2F1;PPIA;PPID;PPIE;PPM1A;PPM1F;PPP1R10;PPP1R12A;PPP1R13L;PPP2CA;PPP2CB;PPP3CA;PPP3CB;PPP4C;PPP4R2;PPP4R3A;PQBP1;PRDX3;PRDX5;PRDX6;PRKAA1;PRKACA;PRKAG1;PRKAR1A;PRKCA;PRKCD;PRKD2;PRKDC;PRMT1;PRMT5;PRNP;PRPF19;PRPF6;PSIP1;PSMA6;PSMC3;PSMC5;PSMC6;PSMD10;PSMD9;PSPC1;PTBP1;PTEN;PTGES2;PTGES3;PTMA;PTMS;PTPRN;PUF60;PUM1;PUM2;PURA;PURB;PWP1;QARS1;QRICH1;RAD21;RAD50;RAI1;RALY;RBBP4;RBBP7;RBCK1;RBFOX2;RBM10;RBM14;RBM15;RBM15B;RBM25;RBM3;RBM39;RBM4;RBM42;RBM47;RBM5;RBM7;RBM8A;RBMX;RBMXL1;RBPMS;RC3H1;RCOR3;RELA;RFC1;RFC3;RFC4;RFC5;RFX1;RHOA;RHOG;RIDA;RIF1;RIGI;RING1;RIOX1;RIOX2;RIPK1;RNF2;RNF20;RNF25;RNF31;RNF40;RNPS1;ROCK1;ROCK2;RPA2;RPL10;RPL23;RPL6;RPRD1B;RPS14;RPS3;RPS6KA3;RPTOR;RSF1;RTF1;RTRAF;RUVBL1;RUVBL2;RXRA;S100A10;S100A11;S100A8;S100A9;SAFB;SAFB2;SAMD4B;SAP18;SAP30BP;SARNP;SARS1;SCAF4;SCAF8;SCAI;SCML2;SDCBP;SERBP1;SET;SETD3;SETDB1;SETMAR;SF1;SF3B1;SF3B3;SF3B5;SFPQ;SFSWAP;SHC1;SIN3A;SIN3B;SIRT2;SLC30A9;SLC4A1;SLC4A4;SLIRP;SLTM;SMAD2;SMAD4;SMARCA1;SMARCA2;SMARCA4;SMARCA5;SMARCAD1;SMARCB1;SMARCC2;SMARCD2;SMARCE1;SMC3;SMC5;SMCHD1;SMU1;SMYD3;SNCA;SNF8;SNRNP70;SNW1;SNX5;SNX6;SOD2;SON;SORBS3;SP100;SP3;SQSTM1;SRC;SRCAP;SRI;SRPK2;SRRM1;SRRT;SRSF10;SRSF2;SRSF3;SRSF4;SRSF6;SRSF7;SRSF9;SSBP1;STAT1;STAT2;STAT3;STAT5B;STAT6;STRAP;STRN3;SUB1;SUPT16H;SUPT4H1;SUPT5H;SUPT6H;SUPT7L;SUPV3L1;SYK;SYNCRIP;TACC1;TAF15;TAGLN3;TARDBP;TBK1;TBL1XR1;TBRG4;TCEA1;TCERG1;TCF20;TCF25;TCP1;TDRD3;TENT5A;TERF2;TERF2IP;TESC;TF;TFAM;TFIP11;TFRC;TGFB1I1;TGFBRAP1;THRAP3;TIAL1;TLE5;TMBIM6;TMF1;TMSB4X;TNKS1BP1;TNRC6B;TOP2B;TP53BP1;TPR;TRA2A;TRA2B;TRAF2;TRIM25;TRIM28;TRIP11;TRIP4;TRMT112;TRRAP;TSC22D1;TSC22D4;TSFM;TSG101;TTC21B;TXN;U2AF2;UBE2B;UBE2I;UBE2L3;UBE2N;UBE2V1;UBE3A;UBP1;UBTF;UCHL1;UCHL5;UFL1;UPF1;USP47;USP7;USP9X;VCP;VIM;WAC;WASL;WDR43;WDR48;WDR5;WDR75;WDR77;WDR82;WFS1;WNK1;WRAP53;WRNIP1;WTAP;XPC;XRCC1;XRCC5;XRCC6;XRN1;YBX1;YBX3;YES1;YLPM1;YTHDC1;YTHDF1;YTHDF2;YTHDF3;YWHAH;YWHAQ;YWHAZ;ZBED3;ZBTB20;ZBTB7A;ZC3H14;ZC3H18;ZC3H4;ZC3HAV1;ZFP91;ZFPL1;ZKSCAN1;ZMPSTE24;ZMYND8;ZNF148;ZNF22;ZNF326;ZNF512;ZNF512B;ZNF800;ZSCAN18;ZSWIM8
regulation of phosphate metabolic process	ABI1;ACSL3;ADAR;ADNP;ADRA2A;AGT;AIDA;AKAP9;AKT1;AKTIP;ALDOB;ANKLE2;APOC1;APOE;APP;ARAF;ARHGEF2;ARHGEF5;ARRB1;ATP5IF1;BCCIP;BCKDK;C3;C9orf72;CAB39;CALM1;CAPN2;CAV1;CCNK;CD36;CD74;CDC37;CDH5;CDK5RAP3;CDKN1B;CDKN1C;CDKN2C;CEACAM1;CHMP6;CHORDC1;CHP1;CIB1;CLDN3;CNOT9;COPS8;CORO1C;CRKL;CSPG4;DDRGK1;DDX3X;DEPTOR;DMD;DMTN;DNAJA1;DNAJA3;DNAJC10;DNAJC19;DNAJC3;DNM1L;DOCK7;DUSP3;DYNLL1;EEF1A2;EHD4;EIF4G1;EIF6;ELANE;ENG;ENO1;ENPP1;ENPP2;ERP29;FBLN1;FBN1;FBP1;FERMT2;FIS1;FKBP8;FLOT1;FN1;GBA1;GCG;GCK;GIT1;GMPPA;GNAQ;GPD1;GSK3A;GSTP1;GTPBP4;HAX1;HCLS1;HDAC3;HDAC6;HERC5;HGS;HLA-DRB1;HNRNPU;HSP90AA1;HSPB1;HTT;IDH1;IGBP1;INS;INSM1;INSR;IPO5;IPO7;IQGAP1;ITGA6;ITGB2;LIMCH1;LPCAT1;MACROH2A1;MAP2K1;MAP2K2;MAP2K3;MAP4K2;MAPK1;MAPRE3;MAPT;MARK2;MAVS;ME1;ME2;MICAL1;MIF;MLST8;MOB1B;MRE11;MTMR1;MTMR9;MTOR;MVP;MYDGF;NBN;NCK1;NCOR1;NDUFS4;NF1;NHERF1;NIBAN1;NLRC5;NPM1;NPTN;NRP1;NUP62;OGT;PAK1;PAK2;PARD3;PARK7;PARP1;PARP9;PDCD10;PDCD4;PDCL3;PDE5A;PDGFRB;PDK1;PDK3;PDK4;PDPK1;PECAM1;PFN2;PHB2;PHIP;PIH1D1;PIN1;PLA2G1B;PLXNB2;PPIA;PPM1E;PPM1F;PPP1R14B;PPP2CA;PPP2R5A;PRDX3;PRKAA1;PRKACA;PRKAG1;PRKAR1A;PRKAR2A;PRKAR2B;PRKCD;PRKDC;PRNP;PSMD10;PTEN;PTK2;PTPN1;PTPN11;PTPN6;PTPRJ;QARS1;RAC1;RACK1;RAD50;RALB;RAP2B;RARRES2;RASIP1;RHOA;RIPK1;ROBO1;ROCK1;ROCK2;RPS3;RPTOR;RTRAF;SCP2;SDCBP;SH3BP5;SH3GL2;SIRT2;SLC27A1;SLC4A1;SLC4A4;SLC8A2;SMPD1;SNCA;SNX6;SNX9;SPTBN4;SRC;SRCIN1;STAT2;STAT3;STK4;SYAP1;SYK;TAB1;TAOK3;TARDBP;TBK1;TERF2IP;TF;TFRC;THBS1;THY1;TMSB4X;TNIK;TNKS1BP1;TOM1L1;TPD52L1;TRAF2;TSC2;TSG101;TXN;UBE2K;UCHL1;VCP;VPS25;VTN;WARS1;XRCC5;XRCC6;YES1;YWHAG;ZBED3;ZBTB20;ZBTB7A;ZFP91;ZNF622
cytokine-mediated signaling pathway	ACSL1;ACTN4;ADAR;AGPAT1;AKT1;APOA1;APPL1;APPL2;ARG1;BBS2;BBS4;CAV1;CD44;CD74;CDC37;CEACAM1;CHUK;CIB1;CNOT9;CPNE1;CSNK2B;CTR9;CTSG;DICER1;DNAJA3;EIF4E2;EIF5A;GIGYF2;GSTP1;HAX1;HCLS1;HPX;HSPA1A;IL6ST;ILK;IRF3;ISG15;JAGN1;KRT18;KRT8;LIMS1;LSM14A;MAPK3;MAVS;METTL3;MX1;NFKBIA;NLRC5;NOL3;NUMBL;OTUD4;OXSR1;P4HB;PAFAH1B1;PARP9;PLCB1;PLP2;PLVAP;PPP2CB;PRKACA;PTPN1;PTPN11;PTPN6;PTPRJ;PXDN;RABGEF1;RBM15;RBM47;RELA;RIPK1;ROBO1;SAMHD1;SIGIRR;SIN3A;SLC27A1;SMAD4;SP100;SRC;STAT1;STAT2;STAT3;STAT5B;STAT6;SYK;TBK1;TMSB4X;TOLLIP;TRAF2;TRIM56;TTLL12;TXNDC17;UBE2K;WNK1;YTHDF2;YTHDF3;ZC3H15
regulation of metabolic process	A1CF;A2M;AARS1;AASS;ABAT;ABCB7;ABCC8;ABCE1;ABCF1;ABHD14B;ABHD6;ABI1;ACACB;ACADM;ACADVL;ACE;ACE2;ACIN1;ACO1;ACOT13;ACSL1;ACSL3;ACSS2;ACTG1;ACTL6A;ACTL6B;ACTN1;ACTN4;ACTR2;ACTR3;ACTR5;ADAM10;ADAR;ADNP;ADRA2A;AEBP1;AFDN;AFF4;AGO1;AGO2;AGO3;AGPAT1;AGR2;AGRN;AGT;AHCYL1;AHNAK;AIDA;AIFM1;AIMP2;AIP;AKAP12;AKAP8;AKAP8L;AKAP9;AKR1C3;AKT1;AKT2;AKT3;AKTIP;ALAD;ALDH1A1;ALDH2;ALDOB;ALKBH5;ALPL;AMBP;ANK2;ANK3;ANKLE2;ANKRD17;ANP32B;ANXA1;ANXA2;ANXA3;ANXA4;ANXA7;AP2A1;AP3B1;AP3D1;APBB1;APEX1;APLP1;APOA1;APOA2;APOBEC2;APOC1;APOC3;APOD;APOE;APP;APPL1;APPL2;AQP1;ARAF;ARF4;ARFGEF2;ARG1;ARG2;ARGLU1;ARHGEF11;ARHGEF2;ARHGEF5;ARID1A;ARID1B;ARL6IP1;ARL6IP5;ARMCX3;ARPP19;ARRB1;ARX;ASAH1;ASB9;ASCC2;ASH2L;ASL;ASPH;ASPSCR1;ASS1;ATG13;ATG5;ATG7;ATM;ATP1A1;ATP1B1;ATP2A3;ATP2B1;ATP2B4;ATP5IF1;ATP6AP2;ATP6V0A1;ATP6V0D1;ATP6V1A;ATP6V1B2;ATP6V1C1;ATP6V1D;ATP6V1E1;ATP6V1G1;ATP6V1H;ATRX;ATXN2;ATXN7L3B;B2M;BABAM1;BAG2;BAG3;BAG5;BAG6;BANF1;BAX;BAZ1B;BBS2;BBS4;BBX;BCAP31;BCCIP;BCKDK;BCL2L1;BCL2L13;BCLAF1;BCR;BIN1;BIRC6;BMI1;BRCC3;BRD2;BRD3;BRD4;BSG;BST2;BTN3A3;BTNL9;BUD31;BZW1;BZW2;C1QBP;C3;C9orf72;CAB39;CADM1;CALCOCO2;CALM1;CALR;CAMK2D;CAMLG;CAMSAP3;CAND1;CAND2;CAPN1;CAPN2;CAPNS1;CAPRIN1;CARHSP1;CARM1;CASK;CASP3;CASR;CAST;CAV1;CAVIN3;CBFB;CBR1;CBX1;CBX3;CBX5;CBX6;CBX8;CC2D1A;CC2D1B;CCAR1;CCAR2;CCDC124;CCDC22;CCNK;CCPG1;CCT2;CCT3;CCT4;CCT5;CCT6A;CCT7;CCT8;CD14;CD200;CD2AP;CD34;CD36;CD44;CD46;CD47;CD74;CD81;CDC37;CDC42;CDC5L;CDC73;CDH1;CDH5;CDK11B;CDK4;CDK5;CDK5RAP3;CDK9;CDKN1B;CDKN1C;CDKN2C;CEACAM1;CELF1;CELF3;CENPV;CERS2;CHCHD2;CHD4;CHID1;CHMP1A;CHMP4B;CHMP5;CHMP6;CHORDC1;CHP1;CHUK;CIB1;CIC;CIRBP;CISD1;CISD2;CLCN3;CLDN3;CLN6;CLTC;CLU;CLYBL;CNN2;CNOT1;CNOT11;CNOT2;CNOT3;CNOT9;CNPY2;CNTN1;COA3;COL1A1;COL28A1;COL4A3;COL6A3;COMMD1;COPS2;COPS3;COPS4;COPS5;COPS6;COPS7A;COPS7B;COPS8;COQ7;CORO1C;COX7A2;COX7A2L;CPEB4;CPNE1;CPT1A;CPT2;CRADD;CREB1;CRH;CRK;CRKL;CRY2;CRYAB;CSDE1;CSK;CSNK1A1;CSNK2A1;CSNK2A2;CSNK2B;CSPG4;CST3;CSTA;CSTB;CTBP1;CTBP2;CTCF;CTH;CTNNB1;CTR9;CTSA;CTSC;CTSD;CTSZ;CTTN;CUL3;CUL4A;CUL4B;CYBB;CYFIP1;CYFIP2;CYP51A1;CYRIB;DAPK1;DAZAP1;DBI;DCAF1;DCN;DCP1A;DCP1B;DCPS;DCUN1D1;DCXR;DDAH1;DDAH2;DDB1;DDRGK1;DDT;DDX1;DDX17;DDX21;DDX3X;DDX5;DDX54;DDX56;DDX6;DECR1;DEK;DENND4A;DEPTOR;DERL1;DFFA;DFFB;DHRS4;DHX29;DHX36;DHX9;DIABLO;DICER1;DIDO1;DIP2A;DIP2B;DIS3;DIS3L2;DKC1;DLG1;DMAP1;DMD;DMTN;DNAJA1;DNAJA3;DNAJA4;DNAJB1;DNAJB2;DNAJB4;DNAJB6;DNAJB9;DNAJC1;DNAJC10;DNAJC19;DNAJC3;DNM1L;DNM2;DNMT1;DOCK7;DPEP1;DPF2;DRAP1;DTX3L;DUSP3;DYNC1H1;DYNLL1;EAPP;ECE1;EDC3;EDC4;EDF1;EEF1A1;EEF1A2;EEF1D;EEF1E1;EEF2;EEFSEC;EHD4;EHMT2;EIF1;EIF2A;EIF2AK2;EIF2AK4;EIF2B2;EIF2B4;EIF2B5;EIF2S1;EIF3B;EIF3C;EIF3D;EIF3E;EIF3H;EIF3K;EIF4A1;EIF4A2;EIF4A3;EIF4B;EIF4E;EIF4E2;EIF4ENIF1;EIF4G1;EIF4G2;EIF4G3;EIF4H;EIF5;EIF5A;EIF5B;EIF6;ELANE;ELAPOR1;ELAVL1;ELAVL4;ELOA;ELOB;ELOC;ELP1;ELP2;ELP3;ELP4;ELP6;EMILIN1;ENG;ENO1;ENPP1;ENPP2;ENY2;EPB41L4B;EPB41L5;EPCAM;EPHX2;EPM2AIP1;EPRS1;EPS15;ERC1;ERCC4;ERLIN1;ERLIN2;ERP29;ESRP1;ETF1;EWSR1;EXOC1;EXOC4;EXOC7;EXOC8;EXOSC10;EXOSC2;EXOSC4;EXOSC6;EXOSC9;EZR;F11R;FABP4;FABP5;FAF1;FAM162A;FAM50A;FAM98A;FAM98B;FAP;FBLN1;FBLN5;FBN1;FBP1;FBXO2;FBXO22;FECH;FERMT2;FGA;FH;FHIT;FIS1;FKBP1A;FKBP8;FLNA;FLOT1;FLOT2;FMR1;FN1;FNTA;FOCAD;FOXK1;FOXK2;FOXP4;FRK;FRY;FTO;FUBP1;FUBP3;FUS;FXR1;FXR2;FYCO1;G3BP1;G3BP2;G6PD;GAPDH;GATAD2A;GATAD2B;GATM;GBA1;GBP1;GCG;GCH1;GCK;GCLC;GCN1;GEMIN5;GFER;GFPT1;GGA1;GHRL;GIGYF2;GIT1;GLG1;GLO1;GLYR1;GMPPA;GNAI1;GNAI2;GNAI3;GNAQ;GNL3;GNMT;GOLGA2;GOLGB1;GOLM1;GPD1;GPI;GPS1;GPX1;GRB2;GRSF1;GSDMD;GSK3A;GSK3B;GSN;GSPT1;GSPT2;GSTP1;GTF2F1;GTF2F2;GTF2I;GTPBP1;GTPBP4;H1-0;H1-10;H1-4;H2AC21;H2AX;H2AZ1;HABP4;HADH;HAX1;HBB;HBS1L;HCFC1;HCLS1;HDAC1;HDAC2;HDAC3;HDAC6;HDGF;HDGFL2;HEATR1;HECTD1;HERC1;HERC5;HEXB;HEXIM1;HGS;HHATL;HIF1AN;HINT1;HINT2;HIP1R;HK1;HLA-A;HLA-B;HLA-DRB1;HLA-E;HLTF;HMG20A;HMGA1;HMGB1;HMGB2;HMGB3;HMGN1;HMGN5;HNRNPA0;HNRNPA1;HNRNPA2B1;HNRNPAB;HNRNPC;HNRNPD;HNRNPDL;HNRNPF;HNRNPH1;HNRNPH2;HNRNPH3;HNRNPK;HNRNPL;HNRNPLL;HNRNPU;HP;HP1BP3;HPRT1;HPX;HSP90AA1;HSP90AB1;HSPA1A;HSPA5;HSPA8;HSPB1;HSPBP1;HSPD1;HSPE1;HSPG2;HSPH1;HTATIP2;HTRA2;HTT;HUWE1;IAPP;IDE;IDH1;IFI16;IFT74;IGBP1;IGFBP5;IGFBP7;IGHA1;IGHM;IKBKG;IL6ST;ILF2;ILF3;ILK;IMPACT;INS;INSM1;INSR;INTS1;INTS10;INTS12;INTS14;INTS2;INTS3;INTS4;INTS5;IPO5;IPO7;IQGAP1;IRF2BP1;IRF2BP2;IRF2BPL;IRF3;ISCU;ISG15;IST1;ITGA2;ITGA3;ITGA6;ITGAV;ITGB1;ITGB2;ITIH1;ITIH2;ITIH5;ITM2B;JADE2;JUP;KANK2;KARS1;KAT7;KAT8;KDM1A;KEAP1;KHDRBS1;KHDRBS3;KHSRP;KLHL22;KNG1;KPNA1;KPNA6;KRT17;LACTB;LAMA4;LAMTOR1;LAMTOR5;LANCL2;LARP1;LARP4B;LARP7;LBR;LDLRAP1;LEO1;LETMD1;LIG3;LIMCH1;LIMD1;LIMS1;LMCD1;LMNA;LMNB1;LMNB2;LMO7;LNPEP;LPCAT1;LPCAT3;LPIN1;LRP1;LRPPRC;LRRFIP1;LRRFIP2;LRSAM1;LSM1;LSM14A;LSM14B;LSM2;LSM4;LSM5;LSM6;LSM7;LUM;LXN;LYPLA1;MACROH2A1;MACROH2A2;MAGED2;MAGOHB;MAOB;MAP1A;MAP2K1;MAP2K2;MAP2K3;MAP2K4;MAP4K2;MAPK1;MAPK13;MAPK14;MAPK3;MAPK9;MAPRE3;MAPT;MARK2;MARS1;MATR3;MAVS;MAX;MBNL1;MBOAT7;MBP;MCM6;MCTS1;MDC1;ME1;ME2;MEAF6;MECP2;MED16;METAP1;METTL14;METTL16;METTL3;MFN2;MGMT;MICAL1;MIF;MLH1;MLIP;MLST8;MLYCD;MMS19;MOB1B;MORC2;MORF4L1;MORF4L2;MOV10;MRE11;MRPL12;MRPL13;MRPS27;MRTFB;MSH2;MSH6;MSI1;MSI2;MSN;MTA1;MTA2;MTCH1;MTDH;MTIF2;MTMR1;MTMR9;MTOR;MTPAP;MTPN;MVP;MYBBP1A;MYCBP;MYCBP2;MYDGF;MYH9;MYO1C;N4BP1;NAA15;NAA16;NACA;NACC1;NAMPT;NAT10;NBAS;NBN;NCBP1;NCBP2;NCBP3;NCK1;NCL;NCOA5;NCOR1;NCOR2;NCSTN;NDRG2;NDUFA13;NDUFS4;NEDD4L;NEDD8;NELFA;NELFB;NELFCD;NELFE;NEO1;NF1;NFIC;NFKB1;NFKBIA;NFXL1;NHERF1;NIBAN1;NIBAN2;NIF3L1;NIPBL;NKX2-2;NLRC5;NLRX1;NMD3;NME2;NMI;NMNAT1;NNMT;NNT;NOC2L;NOL3;NOLC1;NONO;NOSIP;NOVA2;NPC1;NPC2;NPLOC4;NPM1;NPTN;NR0B1;NR2C2;NRDC;NRF1;NRP1;NRXN1;NSF;NSUN2;NUCKS1;NUDT12;NUDT16;NUDT16L1;NUDT21;NUP155;NUP62;NUP85;NUP98;NXN;OGT;OPA1;OPTN;ORM1;OTUB1;OTUD4;OTUD6B;P3H1;PA2G4;PABPC1;PABPC4;PACSIN3;PAF1;PAFAH1B2;PAIP1;PAIP2B;PAK1;PAK2;PARD3;PARK7;PARN;PARP1;PARP10;PARP9;PAWR;PAX6;PBRM1;PBXIP1;PC;PCBD1;PCBD2;PCBP1;PCBP2;PCID2;PCIF1;PCNA;PCSK1N;PDCD10;PDCD4;PDCD5;PDCD6;PDCL3;PDE12;PDE3B;PDE5A;PDGFRB;PDK1;PDK3;PDK4;PDLIM1;PDPK1;PDS5A;PEBP1;PECAM1;PEF1;PELO;PELP1;PEX14;PFDN1;PFDN2;PFDN4;PFDN5;PFDN6;PFKM;PFN1;PFN2;PGAM5;PGR;PHAX;PHB1;PHB2;PHC2;PHC3;PHF2;PHF5A;PHGDH;PHIP;PHKG2;PICALM;PIH1D1;PIK3C2A;PIK3C3;PIK3CB;PIK3R4;PIN1;PIP;PIP4K2B;PIP4K2C;PITHD1;PKM;PKN1;PKP3;PLA2G1B;PLA2G6;PLAA;PLCB1;PLD3;PLGRKT;PLXNB2;PM20D2;PML;PNKP;PNP;PNPT1;POFUT1;POFUT2;POGZ;POLDIP2;POLDIP3;POLR2A;POLR2L;POLR3A;POMT2;POU2F1;PPIA;PPID;PPIE;PPIF;PPM1A;PPM1B;PPM1E;PPM1F;PPP1CA;PPP1CB;PPP1CC;PPP1R10;PPP1R12A;PPP1R13L;PPP1R14B;PPP2CA;PPP2CB;PPP2R5A;PPP3CA;PPP3CB;PPP4C;PPP4R2;PPP4R3A;PQBP1;PRCP;PRDX2;PRDX3;PRDX5;PRDX6;PRKAA1;PRKAB1;PRKAB2;PRKACA;PRKACB;PRKAG1;PRKAR1A;PRKAR2A;PRKAR2B;PRKCA;PRKCD;PRKCE;PRKD2;PRKDC;PRKRA;PRMT1;PRMT5;PRNP;PRPF19;PRPF6;PSAP;PSIP1;PSMA3;PSMA6;PSMB8;PSMB9;PSMC1;PSMC2;PSMC3;PSMC4;PSMC5;PSMC6;PSMD1;PSMD10;PSMD14;PSMD2;PSMD3;PSMD9;PSME1;PSME2;PSME3;PSMF1;PSPC1;PTBP1;PTBP2;PTBP3;PTCD3;PTEN;PTGES2;PTGES3;PTK2;PTMA;PTMS;PTPN1;PTPN11;PTPN6;PTPRJ;PTPRN;PTPRS;PTRH2;PUF60;PUM1;PUM2;PURA;PURB;PUS7;PWP1;PYM1;QARS1;QRICH1;QSOX1;RAB1A;RAB1B;RAB26;RAB27A;RAB29;RAB2B;RAB39B;RAB3GAP1;RAB3GAP2;RAB7A;RAB8A;RABGEF1;RABL3;RAC1;RACK1;RAD21;RAD23A;RAD23B;RAD50;RAI1;RALB;RALY;RAN;RANBP2;RANBP9;RAP2B;RARRES2;RASIP1;RBBP4;RBBP5;RBBP7;RBBP9;RBCK1;RBFOX2;RBM10;RBM12;RBM12B;RBM14;RBM15;RBM15B;RBM22;RBM25;RBM3;RBM39;RBM4;RBM42;RBM47;RBM4B;RBM5;RBM7;RBM8A;RBMX;RBMXL1;RBP4;RBPMS;RBX1;RC3H1;RCOR3;RDX;RELA;RFC1;RFC3;RFC4;RFC5;RFTN1;RFX1;RHEB;RHOA;RHOG;RIDA;RIF1;RIGI;RING1;RIOX1;RIOX2;RIPK1;RMC1;RNASEH2B;RNF2;RNF20;RNF213;RNF25;RNF31;RNF40;RNH1;RNPS1;RO60;ROBO1;ROCK1;ROCK2;RPA2;RPL10;RPL11;RPL13A;RPL23;RPL26;RPL38;RPL5;RPL6;RPRD1B;RPS13;RPS14;RPS19;RPS2;RPS26;RPS27L;RPS3;RPS4X;RPS6KA3;RPS7;RPS9;RPTOR;RRAGD;RSF1;RSL1D1;RTF1;RTN1;RTN3;RTN4;RTRAF;RUVBL1;RUVBL2;RXRA;S100A10;S100A11;S100A13;S100A8;S100A9;SAA1;SAE1;SAFB;SAFB2;SAMD4B;SAP18;SAP30BP;SARNP;SARS1;SART3;SCAF4;SCAF8;SCAI;SCARB2;SCFD1;SCML2;SCOC;SCP2;SCRIB;SDCBP;SEC22B;SELENOS;SEPSECS;SERBP1;SERPINA1;SERPINA10;SERPINA3;SERPINB1;SERPINB6;SERPINB9;SERPINC1;SERPINE2;SERPINF1;SERPING1;SERPINH1;SERPINI2;SET;SETD3;SETDB1;SETMAR;SF1;SF3B1;SF3B3;SF3B5;SFPQ;SFSWAP;SGSM3;SGTA;SH3BGRL;SH3BP4;SH3BP5;SH3GL2;SH3GLB1;SHC1;SHFL;SHMT2;SIGIRR;SIN3A;SIN3B;SIRT2;SIRT5;SKIC2;SKIC3;SKIC8;SKP1;SLC18A2;SLC25A4;SLC25A5;SLC27A1;SLC27A4;SLC2A13;SLC30A9;SLC35A4;SLC4A1;SLC4A4;SLC7A5;SLC8A2;SLIRP;SLTM;SMAD2;SMAD4;SMARCA1;SMARCA2;SMARCA4;SMARCA5;SMARCAD1;SMARCB1;SMARCC2;SMARCD2;SMARCE1;SMC3;SMC5;SMCHD1;SMPD1;SMPD3;SMU1;SMYD3;SNCA;SND1;SNF8;SNIP1;SNRNP70;SNW1;SNX12;SNX18;SNX3;SNX4;SNX5;SNX6;SNX7;SNX9;SOAT1;SOD1;SOD2;SON;SORBS1;SORBS3;SORL1;SORT1;SP100;SP3;SPINK1;SPINT2;SPON1;SPTBN1;SPTBN4;SPTLC1;SQSTM1;SRC;SRCAP;SRCIN1;SRI;SRP9;SRPK2;SRRM1;SRRT;SRSF1;SRSF10;SRSF2;SRSF3;SRSF4;SRSF6;SRSF7;SRSF9;SSB;SSBP1;STAT1;STAT2;STAT3;STAT5B;STAT6;STAU1;STK3;STK38L;STK4;STOML2;STRAP;STRN3;STUB1;STX3;STX4;STX5;SUB1;SUCO;SUMO2;SUPT16H;SUPT4H1;SUPT5H;SUPT6H;SUPT7L;SUPV3L1;SVIP;SYAP1;SYK;SYNCRIP;TAB1;TACC1;TACO1;TAF15;TAGLN3;TAOK1;TAOK3;TAPBP;TARDBP;TBC1D10A;TBC1D24;TBK1;TBL1XR1;TBRG4;TCEA1;TCERG1;TCF20;TCF25;TCOF1;TCP1;TDRD3;TENT5A;TERF2;TERF2IP;TESC;TF;TFAM;TFIP11;TFRC;TGFB1I1;TGFBRAP1;THBS1;THOC2;THRAP3;THY1;TIAL1;TIMP1;TIMP2;TLE5;TM9SF2;TMBIM6;TMED10;TMED2;TMF1;TMSB4X;TMX1;TNC;TNIK;TNKS1BP1;TNRC6B;TOLLIP;TOM1;TOM1L1;TOMM70;TOP1;TOP2B;TOR2A;TP53BP1;TPD52L1;TPPP;TPR;TRA2A;TRA2B;TRAF2;TRAP1;TRIM2;TRIM25;TRIM28;TRIM3;TRIM4;TRIM56;TRIP11;TRIP12;TRIP4;TRMT10C;TRMT112;TRRAP;TSC1;TSC2;TSC22D1;TSC22D4;TSFM;TSG101;TSN;TSNAX;TSPAN8;TSPYL5;TTC21B;TXN;U2AF2;UAP1;UBA2;UBA5;UBE2A;UBE2B;UBE2I;UBE2K;UBE2L3;UBE2N;UBE2V1;UBE3A;UBP1;UBQLN1;UBQLN2;UBR3;UBR4;UBR5;UBTF;UBXN1;UCHL1;UCHL5;UFC1;UFD1;UFL1;UFSP2;UPF1;UPF2;UQCC2;USP10;USP14;USP19;USP30;USP47;USP5;USP7;USP8;USP9X;VAMP3;VBP1;VCP;VDAC1;VIM;VPS11;VPS13C;VPS13D;VPS25;VPS26A;VPS26B;VPS28;VPS35;VTN;WAC;WARS1;WASL;WDR24;WDR43;WDR48;WDR5;WDR75;WDR77;WDR82;WDR91;WFS1;WNK1;WRAP53;WRNIP1;WTAP;XPC;XPO1;XPO5;XRCC1;XRCC5;XRCC6;XRN1;XRN2;YBX1;YBX3;YES1;YLPM1;YTHDC1;YTHDF1;YTHDF2;YTHDF3;YWHAG;YWHAH;YWHAQ;YWHAZ;ZBED3;ZBTB20;ZBTB7A;ZC3H14;ZC3H18;ZC3H4;ZC3H7A;ZC3HAV1;ZCCHC3;ZFP91;ZFPL1;ZKSCAN1;ZMPSTE24;ZMYND8;ZNF148;ZNF22;ZNF326;ZNF512;ZNF512B;ZNF622;ZNF638;ZNF800;ZSCAN18;ZSWIM8
transmission of nerve impulse	ANK3;COL6A1;FMR1;GBA1;GHRL;ITGA2;MTOR;MYH14;NRCAM;PAFAH1B1;PLEC;SOD1;SPTBN4;TYMP
neuronal action potential	ANK3;FMR1;GBA1;MTOR;MYH14;SOD1
regulation of vasoconstriction	ACE;ACE2;ADD3;ADRA2A;AGT;ATP2B1;CASR;CAV1;ECE1;FAAH;FGA;FGB;FGG;ITGB1;RHOA
sensory perception of pain	ACP3;AQP1;CDK5;COMT;FABP5;IAPP;ITGA2;LXN;MAPK3;MECP2;NIPSNAP1
hexose metabolic process	ACACB;ACADM;ADPGK;AKR1B1;AKT1;AKT2;ALDOA;ALDOB;ALDOC;APOD;ARPP19;BCKDK;CPT1A;DCXR;DDB1;DLAT;ENO1;ENO2;EPM2AIP1;FABP5;FBN1;FBP1;FOXK1;FOXK2;FUCA1;FUCA2;G6PC3;G6PD;GAA;GALE;GALK1;GALK2;GALM;GAPDH;GCG;GCK;GHRL;GLB1;GMPPB;GNMT;GOT1;GPD1;GPI;GSK3A;HECTD4;HK1;INS;INSR;LIPA;MAN2A1;MAN2A2;MAN2B1;MAN2C1;MAPK14;MDH2;MLYCD;MPI;NNMT;OGT;PC;PCK2;PDHA1;PDHB;PDK1;PDK3;PDK4;PFKFB2;PFKL;PFKM;PFKP;PGAM1;PGK1;PGM1;PGM2;PHKG2;PKM;PMM2;POFUT1;POFUT2;PPP1CA;PRKAA1;PRKACA;PRKAG1;RANBP2;RBP4;SELENOS;SLC25A10;SLC25A11;SLC25A13;SLC37A4;SLC39A14;SORBS1;SORD;SRC;TKFC;TPI1;USP7;WDR5;ZMPSTE24
hexose biosynthetic process	ACADM;AKR1B1;ALDOB;ALDOC;ARPP19;DDB1;ENO1;ENO2;FBP1;G6PC3;GCG;GCK;GNMT;GOT1;GPD1;GPI;INS;MDH2;NNMT;OGT;PC;PCK2;PGAM1;PGK1;PGM1;PRKACA;PRKAG1;RANBP2;RBP4;SELENOS;SLC25A10;SLC25A11;SLC25A13;SLC37A4;SLC39A14;SORD;TPI1;USP7;WDR5
hexose catabolic process	ALDOB;ENO1;ENO2;FOXK1;FOXK2;GALE;GALK1;GALM;GCK;GLB1;HK1;MPI;PFKFB2;PFKL;PFKM;PFKP;PGAM1;PGK1;PGM1;PKM;PMM2;TKFC;TPI1
pentose metabolic process	DCXR;FGGY;G6PD;NUDT5;PGD;RPIA
nicotinamide nucleotide biosynthetic process	HAAO;NAMPT;NAPRT;NAXD;NMNAT1;NMNAT3;NNMT;NUDT12;PARP10;PARP9
pyridine nucleotide metabolic process	ACACB;ADPGK;ALDH1L1;ALDH1L2;ALDOA;ALDOB;ALDOC;APP;BPGM;COL6A1;DCXR;DERA;DHTKD1;EIF6;ENO1;ENO2;FBP1;FDXR;FOXK1;FOXK2;G6PD;GALK1;GAPDH;GCK;GIT1;GPD1;GPD1L;GPD2;GPI;HAAO;HK1;IDH1;IDH2;INS;INSR;LDHA;LDHB;LIPA;MACROH2A1;MDH1;MDH2;ME1;ME2;MLST8;MTOR;NAMPT;NAPRT;NAXD;NAXE;NCOR1;NMNAT1;NMNAT3;NNMT;NNT;NUDT12;OGDH;OGDHL;OGT;PARP10;PARP9;PC;PCK2;PFKFB2;PFKL;PFKM;PFKP;PGAM1;PGD;PGK1;PGLS;PGM1;PKM;PPP2CA;PRDX5;PRKAA1;PRKACA;PRKAG1;PRPS2;RPE;RPIA;RPTOR;SARM1;SHPK;SLC4A1;SLC4A4;SRC;STAT3;TALDO1;TKT;TPI1;UCHL1;VCP;ZBTB20;ZBTB7A
pyridine nucleotide biosynthetic process	HAAO;NAMPT;NAPRT;NAXD;NMNAT1;NMNAT3;NNMT;NUDT12;PARP10;PARP9
pyridine nucleotide catabolic process	ADPGK;ALDOA;ALDOB;ALDOC;APP;BPGM;COL6A1;DHTKD1;EIF6;ENO1;ENO2;FBP1;FOXK1;FOXK2;GALK1;GAPDH;GCK;GIT1;GPD1;GPI;HK1;INS;INSR;LDHA;LIPA;MLST8;MTOR;NCOR1;NUDT12;OGDH;OGDHL;OGT;PFKFB2;PFKL;PFKM;PFKP;PGAM1;PGK1;PGM1;PKM;PPP2CA;PRKAA1;PRKACA;PRKAG1;RPTOR;SARM1;SLC4A1;SLC4A4;SRC;STAT3;TPI1;UCHL1;ZBTB20;ZBTB7A
arachidonate metabolic process	ABHD12;ABHD6;AKR1C3;CBR1;CYP2U1;EPHX1;FAAH;GPX1;GPX4;MGST3;PNPLA8;PTGES2;PTGES3
leukotriene biosynthetic process	GGT5;GGT7;LTA4H;MGST2;MGST3;PLA2G1B;SYK
glycolipid catabolic process	FUCA1;GALC;GBA1;GLB1;GM2A;HEXA;HEXB;M6PR;NAGA;PNLIPRP2;PRKCD;SCARB2;SMPD1
galactose catabolic process	GALE;GALK1;GALM;GLB1;PGM1
fatty acid oxidation	ABCD3;ACAA1;ACAA2;ACACB;ACAD11;ACADM;ACADS;ACADVL;ACAT1;ACOX1;ADH5;AKT1;AKT2;ALDH1L2;APPL2;AUH;BDH2;CPT1A;CPT2;CRAT;DECR1;ECH1;ECHDC1;ECHS1;ECI1;ECI2;EHHADH;ETFA;ETFB;ETFDH;HADH;HADHA;HADHB;HSD17B10;HSD17B4;ILVBL;IVD;MAPK14;MLYCD;PDK4;PEX5;PRKAA1;SCP2;SLC27A2
alditol metabolic process	GALK1;GK;GOT1;GPD2;PCK2;SORD;TKFC;TPI1
alditol catabolic process	GK;GPD2;SORD;TKFC;TPI1
removal of superoxide radicals	CCS;CD36;FBLN5;GCH1;PARK7;PRDX1;PRDX2;SOD1;SOD2;SOD3
triglyceride biosynthetic process	ACSL1;C3;GK;LPIN1;PCK2;SLC27A1;TMX1
protein metabolic process	A2M;AAK1;AARS1;AARS2;AARSD1;AASDHPPT;ABCE1;ABCF1;ABHD10;ABHD12;ABI1;ABI2;ABRAXAS2;ACE;ACE2;ACO1;ACP1;ADAM10;ADAR;ADNP;ADPRS;ADRA2A;ADRM1;AEBP1;AFG3L2;AGAP3;AGO1;AGO2;AGO3;AGT;AHSA1;AIDA;AIFM1;AIMP1;AIMP2;AIP;AKAP9;AKT1;AKT2;AKT3;AKTIP;ALAD;ALG1;ALG2;ALG5;ALG9;ALKBH5;AMBP;ANP32B;ANP32E;ANPEP;ANXA1;ANXA2;AP3B1;APEH;APLP1;APOA1;APOA2;APOC1;APOC3;APOD;APOE;APOH;APOL2;APP;AQP1;ARAF;ARFGEF1;ARHGEF2;ARHGEF5;ARIH1;ARL6IP1;ARL6IP5;ARMC8;ARRB1;ASB9;ASCC2;ASCC3;ASPH;ASPSCR1;ATE1;ATG13;ATG3;ATG5;ATG7;ATM;ATP2A3;ATP2B4;ATP5IF1;ATP6AP2;ATXN2;AUP1;B2M;B3GAT3;B4GALT3;B4GALT4;B4GAT1;BAG1;BAG2;BAG3;BAG5;BAG6;BAZ1B;BCAP31;BCCIP;BCL2L13;BCR;BIN1;BIRC6;BLMH;BLOC1S1;BMI1;BPNT2;BRCC3;BZW1;BZW2;C1GALT1;C1GALT1C1;C1QBP;C1R;C1S;C3;C9orf72;CAB39;CAD;CALM1;CALR;CAMK2B;CAMK2D;CAMK2G;CAMLG;CAND1;CAND2;CANT1;CANX;CAPN1;CAPN13;CAPN2;CAPN7;CAPNS1;CAPRIN1;CARM1;CARS1;CARS2;CASK;CASP14;CASP3;CASP7;CAST;CAT;CAV1;CBFB;CCAR1;CCAR2;CCDC22;CCDC47;CCNK;CCS;CCT2;CCT3;CCT4;CCT5;CCT6A;CCT7;CCT8;CD2AP;CD36;CD44;CD74;CD81;CDC23;CDC37;CDC42BPA;CDC42BPB;CDC42BPG;CDH1;CDH5;CDK11B;CDK4;CDK5;CDK5RAP3;CDK9;CDKN1B;CDKN1C;CDKN2C;CEACAM1;CELA2A;CELA2B;CELA3A;CELA3B;CELF1;CEP41;CFAP20;CHMP1A;CHMP1B;CHMP2A;CHMP2B;CHMP3;CHMP4A;CHMP4B;CHMP5;CHMP6;CHMP7;CHORDC1;CHP1;CHST14;CHUK;CIAO2A;CIAO2B;CIB1;CIRBP;CISD1;CISD3;CLDN3;CLGN;CLN6;CLPP;CLPX;CLU;CMA1;CNDP2;CNOT1;CNOT11;CNOT2;CNOT3;CNOT9;COA3;COG3;COG7;COL28A1;COL3A1;COL4A3;COL6A3;COMMD1;COPS2;COPS3;COPS4;COPS5;COPS6;COPS7A;COPS7B;COPS8;CORO1C;CPA1;CPA2;CPA3;CPB1;CPD;CPE;CPEB4;CPNE1;CPQ;CRADD;CREB1;CRKL;CRYAB;CSDE1;CSK;CSNK1A1;CSNK2A1;CSNK2A2;CSNK2B;CSPG4;CST3;CSTA;CSTB;CTBP1;CTH;CTNNB1;CTRB2;CTRC;CTRL;CTSA;CTSB;CTSC;CTSD;CTSG;CTSZ;CUL1;CUL2;CUL3;CUL4A;CUL4B;CUL5;CUL7;CUZD1;CYFIP1;CYFIP2;CYP2U1;CYP51A1;DAD1;DAG1;DAP3;DAPK1;DARS1;DARS2;DBI;DCAF1;DCAF11;DCAF8;DCD;DCUN1D1;DDB1;DDI2;DDOST;DDRGK1;DDX1;DDX3X;DDX6;DENR;DEPTOR;DERL1;DERL2;DFFA;DHX29;DHX36;DHX9;DIABLO;DIP2A;DIP2B;DLD;DLG1;DMD;DMTN;DNAJA1;DNAJA2;DNAJA3;DNAJA4;DNAJB1;DNAJB11;DNAJB2;DNAJB4;DNAJB6;DNAJB9;DNAJC1;DNAJC10;DNAJC19;DNAJC3;DNAJC5;DNAJC7;DNPEP;DOCK7;DPEP1;DPM1;DPM3;DPP3;DPP4;DPP7;DPP9;DRG1;DRG2;DSP;DTX3L;DUSP23;DUSP3;EARS2;ECE1;ECPAS;EEF1A1;EEF1A2;EEF1B2;EEF1D;EEF1E1;EEF1G;EEF2;EEFSEC;EFL1;EHD4;EHMT2;EIF1;EIF1AD;EIF2A;EIF2AK2;EIF2AK4;EIF2B1;EIF2B2;EIF2B3;EIF2B4;EIF2B5;EIF2S1;EIF2S2;EIF2S3;EIF3A;EIF3B;EIF3C;EIF3D;EIF3E;EIF3F;EIF3G;EIF3H;EIF3I;EIF3J;EIF3K;EIF3L;EIF3M;EIF4A1;EIF4A2;EIF4A3;EIF4B;EIF4E;EIF4E2;EIF4ENIF1;EIF4G1;EIF4G2;EIF4G3;EIF4H;EIF5;EIF5A;EIF5B;EIF6;EIPR1;ELANE;ELAVL1;ELAVL4;ELOB;ELOC;ELP1;ELP2;ELP3;ELP4;ELP6;EMD;ENO1;ENPEP;ENPP1;ENPP2;EOGT;EPRS1;ERAP1;ERC1;ERLEC1;ERLIN1;ERLIN2;ERMP1;ERO1A;ERO1B;ERP27;ERP29;ERP44;ETF1;EZR;F10;F13A1;F9;FAF1;FAF2;FAM162A;FAM20B;FAM8A1;FAM98A;FAM98B;FAP;FARS2;FARSA;FARSB;FAU;FBLN1;FBN1;FBXL15;FBXL18;FBXO2;FBXO21;FBXO22;FBXO38;FECH;FERMT2;FGA;FGB;FGG;FHIT;FICD;FKBP11;FKBP1A;FKBP2;FKBP4;FKBP5;FKBP8;FKBP9;FLNA;FLOT1;FLOT2;FMR1;FN1;FN3K;FN3KRP;FNTA;FRK;FRY;FUS;FXN;FXR1;FXR2;G6PD;GADD45GIP1;GAK;GALNT2;GALNT3;GANAB;GAPDH;GARS1;GBA1;GCG;GCLC;GCN1;GEMIN5;GFM1;GFM2;GFPT1;GGA1;GGT5;GID8;GIGYF2;GLB1;GLG1;GLRX3;GLRX5;GLUL;GMFB;GMPPA;GMPPB;GNAQ;GNL3;GNMT;GNPTG;GOLGA2;GOLPH3;GPAA1;GPHN;GPS1;GPX1;GRK2;GRPEL1;GSK3A;GSK3B;GSN;GSPT1;GSPT2;GSTP1;GTF2B;GTPBP1;GTPBP4;GUSB;HABP4;HARS1;HARS2;HAX1;HBS1L;HCLS1;HDAC1;HDAC2;HDAC3;HDAC6;HECTD1;HECTD3;HECTD4;HECW2;HERC1;HERC4;HERC5;HEXA;HEXB;HGS;HHATL;HINT1;HINT2;HIP1R;HLA-DRB1;HLTF;HM13;HMG20A;HMGB1;HNRNPD;HNRNPU;HPX;HS2ST1;HSP90AA1;HSP90AB1;HSP90B1;HSPA13;HSPA14;HSPA1A;HSPA1L;HSPA2;HSPA4;HSPA4L;HSPA5;HSPA8;HSPA9;HSPB1;HSPB6;HSPBP1;HSPD1;HSPE1;HSPG2;HSPH1;HTATIP2;HTRA2;HTT;HUWE1;HYOU1;IAPP;IARS1;IARS2;IDE;IDUA;IFI16;IGBP1;IGFBP5;IKBKG;ILF3;ILK;ILKAP;IMPACT;INS;INSM1;INSR;IPO5;IPO7;IQGAP1;IRF2BP1;IRF2BPL;ISCA2;ISG15;IST1;ITGA2;ITGAV;ITGB2;ITIH1;ITIH2;ITIH5;ITM2B;JADE2;KARS1;KAT7;KCMF1;KDM1A;KEAP1;KHDRBS1;KHSRP;KLHL11;KLHL22;KLHL42;KNG1;KRT1;KRT10;KRT17;KRT2;LACTB;LAMP2;LAMTOR5;LAP3;LARP1;LARP4B;LARS1;LARS2;LDLRAP1;LIMCH1;LIMD1;LIPA;LMAN1;LMAN2L;LMF2;LMO7;LMTK2;LNPEP;LONP1;LPCAT1;LRP1;LRPPRC;LRRC47;LRSAM1;LSM14A;LSM14B;LTA4H;LTN1;LXN;LYPLA1;LYPLA2;LYPLAL1;LYRM7;MACROD1;MACROH2A1;MAEA;MAGT1;MAN1A1;MAN1A2;MAN1B1;MAN1C1;MAN2A1;MAN2A2;MAN2B1;MAP1A;MAP2K1;MAP2K2;MAP2K3;MAP2K4;MAP3K2;MAP4K2;MAPK1;MAPK13;MAPK14;MAPK3;MAPK9;MAPRE3;MAPT;MARK2;MARK3;MARS1;MAVS;MBP;MCTS1;MESD;METAP1;METAP2;METTL14;METTL3;MGAT1;MGAT4A;MICAL1;MIF;MINDY1;MINK1;MLEC;MLST8;MMS19;MOB1B;MOCS3;MOGS;MPDU1;MRE11;MRPL1;MRPL11;MRPL12;MRPL13;MRPL14;MRPL15;MRPL16;MRPL17;MRPL18;MRPL19;MRPL2;MRPL20;MRPL21;MRPL23;MRPL24;MRPL27;MRPL28;MRPL3;MRPL32;MRPL37;MRPL38;MRPL39;MRPL4;MRPL40;MRPL41;MRPL43;MRPL44;MRPL45;MRPL46;MRPL47;MRPL48;MRPL49;MRPL50;MRPL53;MRPL54;MRPL57;MRPL58;MRPL9;MRPS10;MRPS15;MRPS16;MRPS18B;MRPS2;MRPS22;MRPS23;MRPS24;MRPS25;MRPS26;MRPS27;MRPS28;MRPS30;MRPS31;MRPS34;MRPS35;MRPS5;MRPS7;MRPS9;MRRF;MSI1;MSI2;MSN;MTA1;MTCH1;MTIF2;MTIF3;MTMR6;MTMR7;MTOR;MTPN;MVP;MYCBP2;MYDGF;MYH9;MYLK;N4BP1;NAA10;NAA15;NAA16;NAA50;NACA;NAE1;NARS1;NARS2;NAT10;NBN;NCBP1;NCBP2;NCK1;NCL;NCSTN;NDUFA13;NDUFAB1;NDUFAF7;NDUFS4;NEDD4L;NEDD8;NEK9;NELFA;NELFE;NEMF;NF1;NFKB1;NFKBIA;NFS1;NFU1;NHERF1;NIBAN1;NME2;NMI;NMT1;NNMT;NOL3;NOLC1;NPC1;NPEPL1;NPEPPS;NPLOC4;NPM1;NPTN;NRBP1;NRDC;NRP1;NSF;NSFL1C;NT5C2;NUDC;NUDCD2;NUMBL;NUP153;NUP62;NUP98;NXN;OGA;OGT;OS9;OSTC;OTUB1;OTUD4;OTUD6B;OXA1L;OXSR1;P3H1;P4HB;PA2G4;PABPC1;PABPC4;PACSIN3;PAIP1;PAIP2B;PAK1;PAK2;PAK3;PAK4;PAPPA2;PARD3;PARK7;PARP1;PARP10;PARP4;PARP9;PAWR;PAX6;PCBP2;PCID2;PCIF1;PCMT1;PCNP;PCSK1;PCSK1N;PCSK2;PCYOX1;PCYOX1L;PDCD10;PDCD4;PDCD5;PDCD6;PDCD6IP;PDCL3;PDE5A;PDGFRB;PDIA2;PDIA3;PDIA4;PDIA5;PDIA6;PDK3;PDLIM2;PDP1;PDPK1;PDXP;PEBP1;PECAM1;PEF1;PELO;PEPD;PEX19;PFDN1;PFDN2;PFDN4;PFDN5;PFDN6;PFN2;PGAP1;PGK1;PGM3;PHB1;PHF2;PHIP;PHKA2;PHKG2;PHPT1;PICALM;PICK1;PIGG;PIGK;PIGT;PIH1D1;PIK3C3;PIK3R4;PIN1;PIP;PITHD1;PITRM1;PJA2;PKM;PKN1;PKN2;PLA2G1B;PLAA;PLCB1;PLGRKT;PLOD1;PLOD2;PLOD3;PLXNB2;PM20D2;PML;PMM2;PMPCA;PMPCB;POFUT1;POFUT2;POGLUT1;POGLUT3;POLDIP3;POMGNT1;POMGNT2;POMT2;PPIA;PPIB;PPIC;PPID;PPIE;PPIF;PPIG;PPIL1;PPIL4;PPM1A;PPM1B;PPM1E;PPM1F;PPM1G;PPM1K;PPM1L;PPME1;PPP1CA;PPP1CB;PPP1CC;PPP1R12A;PPP2CA;PPP2CB;PPP2R1A;PPP2R2A;PPP2R5A;PPP2R5C;PPP2R5E;PPP3CA;PPP3CB;PPP4R2;PPP5C;PPP6C;PPT1;PPWD1;PRCP;PRDX3;PRDX4;PREP;PREPL;PRKAA1;PRKAB1;PRKACA;PRKACB;PRKAG1;PRKAR1A;PRKAR2A;PRKAR2B;PRKCA;PRKCD;PRKCE;PRKCSH;PRKD2;PRKDC;PRMT1;PRMT5;PRNP;PRP4K;PRPF19;PRSS1;PRSS2;PRSS3;PSMA1;PSMA2;PSMA3;PSMA4;PSMA5;PSMA6;PSMA7;PSMB1;PSMB10;PSMB2;PSMB3;PSMB4;PSMB5;PSMB6;PSMB7;PSMB8;PSMB9;PSMC1;PSMC2;PSMC3;PSMC4;PSMC5;PSMC6;PSMD1;PSMD10;PSMD11;PSMD12;PSMD13;PSMD14;PSMD2;PSMD3;PSMD4;PSMD6;PSMD7;PSMD8;PSMD9;PSME1;PSME2;PSME3;PSMF1;PTCD3;PTEN;PTGES3;PTK2;PTK7;PTP4A2;PTPN1;PTPN11;PTPN23;PTPN6;PTPRF;PTPRJ;PTPRN2;PTPRS;PUM1;PUM2;PURA;PURB;PUS7;PYM1;QARS1;QPCT;QPCTL;QSOX1;QSOX2;RAB12;RAB1A;RAB1B;RAB3GAP1;RAB3GAP2;RAB6A;RAB7A;RABGGTA;RABGGTB;RABL3;RAC1;RACK1;RAD23A;RAD23B;RAD50;RALB;RANBP2;RANBP9;RANGAP1;RAP1GDS1;RAP2B;RARRES2;RARS1;RASIP1;RBCK1;RBM3;RBM4;RBM4B;RBM8A;RBMX;RBX1;RC3H1;RDX;RELA;RHBDD2;RHOA;RIC8A;RIDA;RIGI;RING1;RIPK1;RNF2;RNF20;RNF213;RNF25;RNF31;RNF40;RNPEP;ROBO1;ROCK1;ROCK2;RPL10;RPL10A;RPL11;RPL12;RPL13;RPL13A;RPL14;RPL15;RPL17;RPL18;RPL18A;RPL19;RPL21;RPL22;RPL23;RPL23A;RPL24;RPL26;RPL27;RPL27A;RPL28;RPL29;RPL3;RPL30;RPL31;RPL32;RPL34;RPL35;RPL35A;RPL36;RPL36AL;RPL37A;RPL38;RPL39;RPL4;RPL5;RPL6;RPL7;RPL7A;RPL8;RPLP0;RPLP1;RPLP2;RPN1;RPN2;RPS10;RPS11;RPS12;RPS13;RPS14;RPS15;RPS15A;RPS16;RPS17;RPS18;RPS19;RPS2;RPS20;RPS21;RPS23;RPS24;RPS25;RPS26;RPS27;RPS27A;RPS27L;RPS28;RPS29;RPS3;RPS3A;RPS4X;RPS5;RPS6;RPS6KA3;RPS7;RPS8;RPS9;RPSA;RPTOR;RRBP1;RTN1;RTN3;RTN4;RTRAF;RUVBL2;S100A10;S100A8;S100A9;SAE1;SAMD4B;SARNP;SARS1;SARS2;SCG5;SCRIB;SCRN1;SCRN2;SCYL1;SCYL2;SDE2;SDF2L1;SEC11A;SEC11C;SEC22B;SEC61B;SEL1L;SELENOF;SELENOS;SEPHS1;SEPSECS;SERBP1;SERPINA1;SERPINA10;SERPINA3;SERPINB1;SERPINB6;SERPINB9;SERPINC1;SERPINE2;SERPINF1;SERPING1;SERPINH1;SERPINI2;SETD3;SF3B3;SGSH;SGSM3;SGTA;SH3BGRL;SH3BP5;SH3GL2;SHFL;SHMT2;SIK3;SIL1;SIRT2;SIRT5;SKIC2;SKIC3;SKIC8;SKP1;SLC2A13;SLC30A8;SLC35A4;SLC35B2;SLC8A2;SLK;SMAD4;SMC5;SMPD1;SNAPIN;SNCA;SNF8;SNRNP70;SNRPB;SNRPD3;SNX12;SNX3;SNX5;SNX6;SNX9;SOAT1;SORL1;SPCS1;SPCS2;SPCS3;SPINK1;SPINT2;SPON1;SPTBN4;SQSTM1;SRBD1;SRC;SRCIN1;SRP9;SRPK2;SSB;SSH3;ST13;ST14;ST3GAL1;STAM;STAM2;STAMBP;STAT2;STAT3;STK10;STK24;STK26;STK3;STK38L;STK4;STOML2;STT3A;STT3B;STUB1;STX1A;STX5;SUMO2;SVIP;SYAP1;SYK;SYNCRIP;SYVN1;TAB1;TACO1;TAOK1;TAOK3;TAPBP;TARDBP;TARS1;TARS2;TARS3;TBC1D10A;TBC1D24;TBCA;TBCB;TBCC;TBCD;TBCE;TBCEL;TBK1;TBL1XR1;TCF25;TCOF1;TCP1;TELO2;TERF2IP;TESC;TF;TFRC;TGFB1I1;TGM2;TGM3;THBS1;THOP1;THY1;TIMM50;TIMP1;TIMP2;TM9SF2;TMED10;TMEM106B;TMEM126A;TMEM165;TMF1;TMUB1;TMX1;TNIK;TNKS1BP1;TNRC6B;TNS2;TOLLIP;TOM1L1;TOP1;TOR1A;TOR2A;TP53RK;TPD52L1;TPP1;TPP2;TPPP;TPR;TPSB2;TRAF2;TRAP1;TRIM2;TRIM25;TRIM28;TRIM3;TRIM4;TRIM56;TRIM9;TRIO;TRIOBP;TRIP11;TRIP12;TRIP4;TRMT10C;TRMT112;TRNT1;TSC1;TSC2;TSFM;TSG101;TSPAN14;TSPYL5;TTC1;TTLL12;TUFM;TUSC3;TXN;TXNDC5;U2AF2;UBA1;UBA2;UBA3;UBA5;UBA6;UBA7;UBAP1;UBE2A;UBE2B;UBE2G1;UBE2H;UBE2I;UBE2K;UBE2L3;UBE2L6;UBE2M;UBE2N;UBE2O;UBE2V1;UBE2Z;UBE3A;UBE3C;UBE4A;UBL5;UBQLN1;UBQLN2;UBR1;UBR3;UBR4;UBR5;UBXN1;UBXN4;UBXN6;UBXN7;UCHL1;UCHL3;UCHL5;UEVLD;UFC1;UFD1;UFL1;UFM1;UFSP2;UGDH;UGGT1;UNC45A;UPF1;UQCC2;UQCRC2;USE1;USP10;USP11;USP14;USP15;USP19;USP24;USP30;USP34;USP39;USP47;USP5;USP7;USP8;USP9X;VARS1;VBP1;VCP;VCPIP1;VIPAS39;VKORC1;VPS11;VPS18;VPS25;VPS28;VPS33B;VPS35;VPS36;VPS37A;VPS37C;VPS4A;VPS4B;VRK1;VTN;WAC;WARS1;WDR24;WDR26;WDR45B;WDR48;WDR5;WDR77;WDR81;WDR91;WFS1;WIPI2;WNK1;WNK2;XPNPEP1;XPO1;XRCC5;XRCC6;XRN1;YARS1;YARS2;YBX1;YBX3;YES1;YIPF5;YME1L1;YTHDF1;YTHDF2;YTHDF3;YWHAG;YWHAZ;ZBED3;ZC3H15;ZC3HC1;ZDHHC5;ZFP91;ZMPSTE24;ZNRF2;ZSWIM8
glucuronate metabolic process	ABHD10;AKR1A1;CRYL1;DCXR;PRKCE;SORD
short-chain fatty acid catabolic process	ACADS;MCEE;PCCA;PCCB;PCK2
urea metabolic process	ARG1;ARG2;ASL;ASS1;FH
organophosphate metabolic process	AASS;ABHD12;ABHD14B;ABHD16A;ABHD6;ACACA;ACACB;ACAT1;ACLY;ACOT9;ACP3;ACSF2;ACSF3;ACSL1;ACSL3;ACSL4;ACSS1;ACSS2;ADK;ADPGK;ADSL;ADSS2;AGPAT1;AGPAT5;AK1;AK2;AK3;AKR1A1;ALDH1L1;ALDH1L2;ALDOA;ALDOB;ALDOC;ALPL;AMPD2;APOA1;APOA2;APOC1;APP;APRT;ASMTL;ATIC;ATM;ATP1B1;ATP5F1A;ATP5F1B;ATP5F1C;ATP5F1D;ATP5F1E;ATP5IF1;ATP5ME;ATP5MF;ATP5MG;ATP5MK;ATP5PB;ATP5PD;ATP5PF;ATP5PO;ATP6V1A;ATP6V1B2;BCKDK;BPGM;BPNT1;BPNT2;CAD;CAPN2;CASK;CBR4;CDIPT;CDS2;CHP1;CKB;CLPX;CMAS;CMPK1;CNP;COASY;COL6A1;CRYL1;CTPS1;CTPS2;DBI;DCAKD;DCXR;DERA;DGKZ;DGUOK;DHODH;DHTKD1;DIP2A;DLAT;DLD;DLG1;DLST;DMAC2L;DNAJC19;DNM1L;DNPH1;DPM1;DPM3;DTYMK;DUT;EFL1;EIF6;ELOVL1;ENO1;ENO2;ENPP1;ENPP2;ENTPD1;ENTPD3;FABP5;FASN;FBP1;FCSK;FDPS;FDXR;FHIT;FIS1;FOXK1;FOXK2;G6PC3;G6PD;GALK1;GAPDH;GARS1;GART;GCK;GDA;GFPT1;GFUS;GGPS1;GIT1;GK;GMDS;GMPPA;GMPPB;GMPR2;GMPS;GNAI3;GNE;GNPDA1;GPD1;GPD1L;GPD2;GPHN;GPI;GPX4;GSK3A;GTPBP1;GUCY1A1;GUCY1B1;HAAO;HACD2;HADHA;HDHD5;HEXB;HINT1;HK1;HPRT1;HSD17B12;HSD17B4;HSPA1A;HSPA8;HYCC2;IDH1;IDH2;IMPA1;IMPA2;IMPDH2;INPP1;INPP4A;INS;INSR;ISYNA1;ITPA;ITPK1;KARS1;LCLAT1;LDHA;LDHB;LIPA;LPCAT1;LPCAT2;LPCAT3;LPIN1;MACROH2A1;MAGI3;MBOAT7;MCCC2;MCEE;MDH1;MDH2;ME1;ME2;MECP2;MFN1;MGAT1;MINPP1;MLST8;MLYCD;MMUT;MOCS3;MPC2;MPI;MPP1;MTHFD1;MTMR1;MTMR6;MTMR7;MTMR9;MTOR;MVK;NAAA;NAGK;NAMPT;NANS;NAPRT;NAXD;NAXE;NCOR1;NDUFA10;NDUFA11;NDUFA12;NDUFA13;NDUFA2;NDUFA3;NDUFA5;NDUFA6;NDUFA7;NDUFA8;NDUFA9;NDUFAB1;NDUFB1;NDUFB10;NDUFB11;NDUFB2;NDUFB3;NDUFB4;NDUFB5;NDUFB6;NDUFB7;NDUFB8;NDUFB9;NDUFC2;NDUFS1;NDUFS2;NDUFS3;NDUFS4;NDUFS5;NDUFS6;NDUFS7;NDUFS8;NDUFV1;NDUFV2;NDUFV3;NFS1;NME1;NME2;NME3;NME7;NMNAT1;NMNAT3;NNMT;NNT;NT5C;NT5C2;NT5C3A;NUDT12;NUDT16;NUDT19;NUDT2;NUDT3;NUDT5;NUDT9;OCRL;OGDH;OGDHL;OGT;OLA1;OPA1;OSBP;OSBPL10;OSBPL8;PAFAH1B1;PAICS;PANK4;PAPSS1;PAPSS2;PARK7;PARP1;PARP10;PARP9;PC;PCK2;PCYT1A;PCYT2;PDE5A;PDHA1;PDHB;PDHX;PDK1;PDK3;PDK4;PDXK;PDXP;PFAS;PFKFB2;PFKL;PFKM;PFKP;PGAM1;PGAP1;PGD;PGK1;PGLS;PGM1;PGM3;PHB2;PI4K2A;PI4KA;PI4KB;PIGG;PIK3C2A;PIK3C3;PIK3CB;PIK3R4;PIP4K2B;PIP4K2C;PIP4P2;PITPNM1;PKM;PLA2G1B;PLA2G6;PLAA;PLCB1;PLCB3;PLCB4;PLCG1;PLCH1;PMM2;PMVK;PNLIPRP2;PNP;PNPLA6;PNPLA8;PNPO;PPAT;PPCS;PPIP5K1;PPIP5K2;PPP2CA;PPT1;PRDX5;PRDX6;PRKAA1;PRKACA;PRKAG1;PRKCD;PRPS1;PRPS2;PRPSAP1;PRPSAP2;PTEN;PYGL;RAB23;RAN;RNASEH2B;RPE;RPIA;RPTOR;RRM2B;SACM1L;SAMHD1;SARM1;SCP2;SDHA;SDHB;SERINC1;SHPK;SLC25A10;SLC25A13;SLC25A25;SLC27A1;SLC27A2;SLC44A1;SLC4A1;SLC4A4;SMPD1;SMPD3;SMPD4;SMPDL3B;SNCA;SORD;SPTLC1;SRC;STAT3;STOML2;SUCLA2;SUCLG1;SUCLG2;SULT1A1;SYNJ1;SYNJ2;TALDO1;TECR;TJP2;TK2;TKFC;TKT;TMSB4X;TPI1;TTC7B;TYMP;UAP1;UCHL1;UCK2;UCKL1;UGDH;UGGT1;UGP2;UMPS;UPRT;VAC14;VAPA;VCP;ZBTB20;ZBTB7A
aerobic electron transport chain	COQ9;COX4I1;COX5A;COX5B;COX6A1;COX6B1;COX6C;COX7A2;COX7A2L;COX7C;CYC1;CYCS;DLD;ISCU;NDUFA10;NDUFA2;NDUFA3;NDUFA4;NDUFA5;NDUFA6;NDUFA7;NDUFA8;NDUFA9;NDUFAB1;NDUFAF1;NDUFB1;NDUFB10;NDUFB2;NDUFB3;NDUFB4;NDUFB5;NDUFB6;NDUFB7;NDUFB8;NDUFB9;NDUFC2;NDUFS1;NDUFS2;NDUFS3;NDUFS4;NDUFS5;NDUFS6;NDUFS7;NDUFS8;NDUFV1;NDUFV2;NDUFV3;PARK7;SDHA;SDHB;SNCA;UQCR10;UQCR11;UQCRB;UQCRC1;UQCRC2;UQCRFS1;UQCRH;UQCRQ
GDP-mannose metabolic process	DPM1;GFUS;GMDS;GMPPA;GMPPB;GPI;HK1;MPI;PMM2
NAD metabolic process	ALDOB;ENO1;ENO2;FOXK1;FOXK2;GCK;GPD1;GPD1L;GPD2;HAAO;HK1;LDHB;MACROH2A1;MDH1;MDH2;ME1;NAMPT;NAPRT;NAXD;NMNAT1;NMNAT3;NNMT;NUDT12;PARP10;PARP9;PC;PCK2;PFKL;PFKM;PFKP;PGAM1;PGK1;PKM;SARM1;TPI1;VCP
NAD catabolic process	ENO1;ENO2;FOXK1;FOXK2;GCK;HK1;NUDT12;PFKL;PFKM;PFKP;PGAM1;PGK1;PKM;SARM1;TPI1
glyceraldehyde-3-phosphate metabolic process	ALDOB;RPE;RPIA;SHPK;SLC25A10;TALDO1;TKFC;TKT;TPI1
deoxyribose phosphate metabolic process	ADK;DERA;DGUOK;DTYMK;DUT;GDA;NT5C;NT5C2;NUDT16;PNP;RRM2B;SAMHD1;TYMP
ribose phosphate metabolic process	ABHD14B;ADK;ADPGK;ADSL;ADSS2;AK1;AK2;AK3;ALDOA;ALDOB;ALDOC;AMPD2;APP;APRT;ATIC;ATP1B1;ATP5F1A;ATP5F1B;ATP5F1C;ATP5F1D;ATP5F1E;ATP5IF1;ATP5ME;ATP5MF;ATP5MG;ATP5MK;ATP5PB;ATP5PD;ATP5PF;ATP5PO;ATP6V1A;ATP6V1B2;BPGM;BPNT1;CAD;CASK;CLPX;CMPK1;COL6A1;CTPS1;CTPS2;DHODH;DHTKD1;DLG1;DMAC2L;DNM1L;EFL1;EIF6;ENO1;ENO2;ENPP1;FBP1;FIS1;FOXK1;FOXK2;G6PD;GALK1;GAPDH;GART;GCK;GDA;GIT1;GMPR2;GMPS;GNAI3;GPD1;GPI;GTPBP1;GUCY1A1;GUCY1B1;HINT1;HK1;HPRT1;HSPA1A;HSPA8;IMPDH2;INS;INSR;ITPA;LDHA;LIPA;MAGI3;MFN1;MLST8;MPP1;MTHFD1;MTOR;NCOR1;NDUFA10;NDUFA11;NDUFA12;NDUFA13;NDUFA2;NDUFA3;NDUFA5;NDUFA6;NDUFA7;NDUFA8;NDUFA9;NDUFAB1;NDUFB1;NDUFB10;NDUFB11;NDUFB2;NDUFB3;NDUFB4;NDUFB5;NDUFB6;NDUFB7;NDUFB8;NDUFB9;NDUFC2;NDUFS1;NDUFS2;NDUFS3;NDUFS4;NDUFS5;NDUFS6;NDUFS7;NDUFS8;NDUFV1;NDUFV2;NDUFV3;NME1;NME2;NME3;NME7;NMNAT1;NT5C;NT5C2;NUDT2;NUDT3;NUDT5;NUDT9;OGDH;OGDHL;OGT;OLA1;OPA1;PAICS;PAPSS1;PAPSS2;PARP1;PDE5A;PFAS;PFKFB2;PFKL;PFKM;PFKP;PGAM1;PGK1;PGM1;PKM;PNP;PPAT;PPP2CA;PRKAA1;PRKACA;PRKAG1;PRPS1;PRPS2;PRPSAP1;PRPSAP2;PYGL;RAB23;RAN;RNASEH2B;RPTOR;SDHA;SDHB;SLC25A13;SLC25A25;SLC4A1;SLC4A4;SRC;STAT3;STOML2;SULT1A1;TJP2;TMSB4X;TPI1;UCHL1;UCK2;UCKL1;UMPS;UPRT;VCP;ZBTB20;ZBTB7A
calcium-mediated signaling	ANK2;APP;ASPH;ATP1B1;ATP2A2;ATP2B4;BNIP1;CALM1;CAMK2D;CHERP;CHP1;CIB1;CLIC2;DMD;FKBP1A;GBP1;GSK3B;GSTM2;GSTO1;HINT1;HTT;IAPP;ITPR2;ITPR3;JPT2;LMCD1;MAPT;MCOLN1;MCU;MTOR;NCALD;NEGR1;PDGFRB;PDPK1;PLCG1;PPP1R9A;PPP1R9B;PPP3CA;PPP3CB;PRKAA1;PRKACA;PRNP;PTBP1;PTPRJ;SLC8A2;SYK;TPRG1L;ZMPSTE24
B cell mediated immunity	C1QBP;C1R;C1S;C3;C6;C7;C9;CD46;CD74;CD81;CLU;EXOSC6;HLA-E;HPX;HSPD1;IGHA1;IGHG2;IGHG3;IGHM;IGLC2;MLH1;MSH2;MSH6;NBN;NECTIN2;PCYT1A;PRKCD;PTPN6;RIF1;SERPING1;STAT6;SUPT6H;SWAP70;TFRC;TP53BP1
cellular homeostasis	ABCB6;ABCB7;ABCC8;ACACB;ACE;ACO1;ADNP;ADRA2A;AFG3L2;ALDOA;ALPL;ANK2;ANO6;ANXA6;AP3B1;APEX1;APOE;APP;AQP1;ARF1;ASL;ASPH;ATG5;ATOX1;ATP13A1;ATP1A1;ATP1B1;ATP1B3;ATP2A2;ATP2A3;ATP2B1;ATP2B4;ATP2C1;ATP5F1B;ATP6AP1;ATP6AP2;ATP6V0A1;ATP6V0D1;ATP6V1A;ATP6V1B2;ATP6V1C1;ATP6V1D;ATP6V1E1;ATP6V1F;ATP6V1G1;ATP6V1H;B2M;BAG3;BAX;BDH2;C2CD2L;CA2;CALB1;CALM1;CALR;CAMK2D;CASR;CAV1;CCDC186;CCDC22;CCDC47;CCDC51;CDH5;CFL2;CHERP;CHMP2B;CHP1;CISD1;CLCC1;CLCN3;CLIC2;CLIC4;CLN6;CMA1;COL1A1;CORO1A;CP;CRH;CROCC;CTRC;CYB561;CYBRD1;DCTN1;DIAPH1;DMD;DMTN;DMXL1;DMXL2;DNAJB2;DYNLL1;ELANE;ENPP1;ENY2;ERO1A;ERP44;FGGY;FKBP1A;FLNA;FOXK1;FOXK2;FTH1;FTL;FUNDC2;FXN;FXYD2;GAA;GCG;GCK;GCLC;GCLM;GHRL;GIT1;GLRX3;GLRX5;GLS;GPX1;GSR;GSTM2;GSTO1;GSTP1;HAAO;HEXB;HK1;HLA-DRB1;HPX;HSP90B1;HTT;ICAM1;IDE;IMMT;ISCU;ITPR2;ITPR3;JAGN1;LAMP1;LAMP2;LDAH;LETM1;MAIP1;MAP1A;MAPK1;MAPK3;MCOLN1;MCU;MECR;MICU1;MICU2;MINPP1;MPC2;NDUFAF2;NEO1;NHERF1;NNT;NOL3;NPTN;NUBP1;NUCKS1;OGT;OSBP;OSBPL2;OXSR1;PACS2;PAX6;PCK2;PDPK1;PDZD8;PFKM;PICALM;PIH1D1;PIK3CB;PLA2G6;PLAA;PLCB1;PLCB3;PLCB4;PLCG1;PLCH1;PML;PPP3CA;PPP3CB;PPT1;PRDX1;PRDX2;PRDX3;PRDX4;PRDX5;PRDX6;PRKAA1;PRKACA;PRKCE;PRNP;PTPN6;PTPRN;PTPRN2;RAB11B;RAB11FIP5;RAB7A;RACK1;RAP1GDS1;RBM4;RHOT1;RHOT2;RMDN3;RPTOR;RTN4;S100A8;S100A9;SCGN;SCO1;SELENOS;SERPINF1;SHANK3;SIN3A;SLC12A7;SLC12A9;SLC22A17;SLC29A1;SLC30A7;SLC30A8;SLC30A9;SLC39A14;SLC39A7;SLC4A1;SLC4A10;SLC4A4;SLC8A2;SLC9A6;SLC9A7;SMAD2;SMAD4;SMARCA4;SMARCB1;SNAPIN;SNCA;SOD1;SOD2;SRI;STEAP4;STIM1;STOML2;STX4;STXBP3;SV2A;TAOK1;TF;TFRC;TGM2;THY1;TM9SF4;TMBIM6;TMCO1;TMEM106B;TMEM165;TNS2;TPP2;TPT1;TRA2B;TSC22D4;TXN;TXN2;TXNRD1;TXNRD2;UBE2K;UBE3A;UNC13B;VAPB;VPS33A;WFS1;WNK1;YWHAE;ZBTB20
antimicrobial humoral response	APP;B2M;CTSG;DCD;ELANE;FAU;FGA;FGB;GAPDH;HLA-A;HLA-E;IGHA1;IGHG2;IGHG3;IGHM;IGKV3-20;KNG1;KRT6A;LGALS3;LGALS4;LYZ;NPY;PLA2G1B;PLA2G6;PRSS2;PRSS3;RARRES2;REG1A;REG1B;REG3A;RNASE4;RPL30;RPL39;RPS19;S100A7;S100A9;TF;TOR2A
antibacterial humoral response	APP;B2M;CTSG;ELANE;FAU;FGA;FGB;HLA-A;HLA-E;IGHA1;IGHG2;IGHG3;IGHM;IGKV3-20;LGALS4;NPY;PLA2G1B;PLA2G6;RNASE4;RPL39;TF
secondary metabolic process	AKR1A1;AKR1B1;AKR1C3;AKR7A2;APPL1;ARL1;BDH2;CBR4;CPT1A;DDT;PRKCE
polyol metabolic process	ASAH1;CYP27A1;GALK1;GBA1;GCH1;GK;GOT1;GPD2;IMPA1;IMPA2;INPP4A;ISYNA1;ITPK1;MECP2;MINPP1;NAAA;NUDT3;OCRL;PCBD1;PCBD2;PCK2;PLCB1;PPIP5K1;PPIP5K2;QDPR;SCP2;SNCA;SORD;SPR;SPTLC1;SYNJ1;TKFC;TPI1
carboxylic acid metabolic process	AACS;AASDHPPT;AASS;ABAT;ABCD3;ABHD10;ABHD12;ABHD6;ACAA1;ACAA2;ACACA;ACACB;ACAD11;ACAD8;ACAD9;ACADM;ACADS;ACADSB;ACADVL;ACAT1;ACBD5;ACLY;ACO1;ACO2;ACOX1;ACSF2;ACSF3;ACSL1;ACSL3;ACSL4;ACSS1;ACSS2;ADH1B;ADH1C;ADH5;ADPGK;ADSS2;AIG1;AKR1A1;AKR1B1;AKR1C3;AKT1;AKT2;ALDH18A1;ALDH1A1;ALDH1L1;ALDH1L2;ALDH3A2;ALDH4A1;ALDH5A1;ALDH6A1;ALDOA;ALDOB;ALDOC;APIP;APOC1;APOC3;APP;APPL2;ARG1;ARG2;ASAH1;ASL;ASNS;ASS1;ATIC;ATP2B4;AUH;BCAT2;BCKDHA;BCKDHB;BCKDK;BDH2;BLMH;BPGM;C3;CAD;CAV1;CBR1;CBR4;CD36;CD74;CEACAM1;CHST14;CMAS;COL6A1;COMT;CPA1;CPT1A;CPT2;CRAT;CRYL1;CS;CTH;CTPS1;CTPS2;CYP27A1;CYP2U1;DBI;DBT;DCXR;DDAH1;DDC;DECR1;DEGS1;DGLUCY;DHTKD1;DLAT;DLD;DLST;DPEP1;ECH1;ECHDC1;ECHDC3;ECHS1;ECI1;ECI2;EHHADH;EIF6;ELOVL1;ENO1;ENO2;ENOPH1;EPHX1;ERLIN1;ERLIN2;ERO1A;ETFA;ETFB;ETFDH;FAAH;FABP5;FADS2;FAHD1;FASN;FBP1;FH;FN3K;FOXK1;FOXK2;FTCD;GAD2;GALK1;GAMT;GAPDH;GATD1;GATM;GCAT;GCK;GCLC;GCLM;GFPT1;GGT5;GGT7;GIT1;GLS;GLUD1;GLUL;GMPS;GNE;GNMT;GNPDA1;GOT1;GOT2;GPD1;GPI;GPX1;GPX4;GRHPR;GSTA1;GSTM1;GSTM2;GSTO1;GSTP1;HAAO;HACD2;HACD3;HADH;HADHA;HADHB;HAGH;HEXA;HEXB;HGD;HIBADH;HIBCH;HK1;HMGCL;HNMT;HOGA1;HSD17B10;HSD17B12;HSD17B4;HSD17B8;IDH1;IDH2;IDH3A;IDH3B;IDH3G;IDUA;ILVBL;INS;INSR;IVD;KGD4;KYAT3;L2HGDH;LDHA;LDHB;LIPA;LPIN1;LTA4H;LYPLA1;LYPLA2;MAPK14;MAT1A;MBLAC2;MCCC1;MCCC2;MCEE;MDH1;MDH2;ME1;ME2;MECP2;MECR;MGAT4A;MGST2;MGST3;MIF;MLST8;MLYCD;MMUT;MORC2;MPC2;MPST;MRI1;MTAP;MTHFD1;MTHFD1L;MTOR;MTR;NAAA;NAGK;NANS;NCOR1;NDUFAB1;NIT2;NPC1;NUDT19;OAT;OGDH;OGDHL;OGT;OSBP;OSBPL2;OSBPL9;P4HB;PANK4;PARK7;PC;PCBD1;PCBD2;PCCA;PCCB;PCK2;PDHA1;PDHB;PDHX;PDK1;PDK3;PDK4;PDXDC1;PEX5;PFAS;PFKFB2;PFKL;PFKM;PFKP;PGAM1;PGD;PGK1;PGM1;PHGDH;PKM;PLA2G1B;PLAA;PLOD2;PLOD3;PNPLA8;PPAT;PPM1K;PPP2CA;PRKAA1;PRKAB1;PRKAB2;PRKACA;PRKAG1;PRKAR2B;PRKCE;PSAT1;PTGES2;PTGES3;PTGR1;PTGR2;PYCR1;PYCR2;PYCR3;QDPR;RBP1;RIDA;RPTOR;SARDH;SCD5;SCLY;SCP2;SDHA;SDSL;SEPHS1;SEPHS2;SGPL1;SHMT2;SIRT2;SLC27A1;SLC27A2;SLC27A3;SLC27A4;SLC4A1;SLC4A4;SMS;SNCA;SORD;SRC;ST3GAL1;STAT3;SUCLA2;SUCLG2;SYK;TECR;TNXB;TPI1;TST;UBR4;UCHL1;UEVLD;UGDH;UGP2;VDAC1;ZBTB20;ZBTB7A
stem cell population maintenance	ACTL6A;ACTL6B;ARID1A;CDC73;CDH2;CNOT1;CNOT2;CNOT3;CTNNB1;CTR9;CUL4A;DDX6;DIS3L2;DPF2;EIF4E;EIF4ENIF1;ELAVL1;GNL3;HDAC1;HDAC2;HOOK3;LEO1;LSM1;METTL14;METTL3;NIPBL;OGT;PAF1;PCM1;PELO;RBBP4;RBBP7;RIF1;RTF1;SIN3A;SMARCA2;SMARCA4;SMARCB1;SMARCE1;SMC1A;SMC3;SMC5;SRRT;STAT3;WDR43;YME1L1
L-ascorbic acid metabolic process	AKR1A1;AKR1B1;ERO1A;GCLC;GSTO1
pyrimidine nucleobase biosynthetic process	CAD;CMPK1;CTPS1;CTPS2;DHODH;MTOR;UMPS
antigen processing and presentation	ACE;AP3B1;AP3D1;ARL8B;ATG5;B2M;CALR;CD74;CTSD;DNM2;ERAP1;GBA1;HLA-A;HLA-B;HLA-C;HLA-DRA;HLA-DRB1;HLA-E;ICAM1;IDE;LNPEP;MFSD6;PDIA3;PSMB8;PSME1;RAB10;RAB27A;RAB35;RAB3B;RAB3C;RAB4A;RAB5B;RAB6A;RAB8B;RFTN1;SAR1B;TAP1;TAP2;TAPBP;TAPBPL;THBS1;YTHDF1
antigen processing and presentation of endogenous antigen	ATG5;B2M;CD74;ERAP1;HLA-A;HLA-B;HLA-C;HLA-DRA;HLA-DRB1;HLA-E;IDE;TAP1;TAP2;TAPBP
antigen processing and presentation of exogenous antigen	AP3B1;AP3D1;B2M;CD74;CTSD;DNM2;HLA-A;HLA-DRA;HLA-DRB1;HLA-E;LNPEP;MFSD6;PSME1;TAP2
antigen processing and presentation of endogenous peptide antigen via MHC class I	B2M;ERAP1;HLA-A;HLA-B;HLA-C;HLA-E;IDE;TAP1;TAP2;TAPBP
antigen processing and presentation of exogenous peptide antigen via MHC class II	B2M;CD74;CTSD;DNM2;HLA-DRA;HLA-DRB1
axonal transport of mitochondrion	ACTR10;ARMCX3;HDAC6;MAPT;OPA1;SPAST;UCHL1
lipid storage	ACACB;APOA1;APOE;AUP1;C3;CAV1;CD36;CDS2;CPT1A;CRY2;EHD1;ENPP1;FTO;GBA1;GM2A;HEXA;HEXB;ITGAV;LDAH;LIPA;NEGR1;NFKB1;NFKBIA;NPC1;NPC2;OSBPL8;PLIN3;RNF213;SOAT1;STAT5B;ZFYVE1
cAMP-mediated signaling	CAP1;CAP2;CREB1;CRH;GNAI1;PDE3B;PDE5A;TOR2A
cGMP-mediated signaling	ADNP;AGT;APOE;AQP1;ATP2B4;CD36;GUCY1A1;GUCY1B1;INS;RUNDC3A;THBS1
modification-dependent protein catabolic process	ADRM1;AGAP3;AKT1;ARAF;ARIH1;ARMC8;ARRB1;ASB9;ASCC2;ASCC3;ATE1;BAG5;BAG6;BCAP31;CAMLG;CCAR1;CCAR2;CCDC22;CDC23;CHMP1A;CHMP1B;CHMP2A;CHMP2B;CHMP3;CHMP4A;CHMP4B;CHMP5;CHMP6;CHMP7;CLU;COMMD1;COPS3;CSNK1A1;CSNK2A1;CSNK2A2;CSNK2B;CTNNB1;CUL1;CUL2;CUL3;CUL4A;CUL4B;CUL5;CUL7;DCAF1;DCAF11;DDB1;DDRGK1;DERL1;DNAJB2;DTX3L;EIF3H;ELOB;ELOC;FAF1;FAF2;FBXL15;FBXL18;FBXO2;FBXO21;FBXO22;FBXO38;FHIT;GBA1;GCLC;GID8;GSK3A;GSK3B;HDAC6;HECTD1;HECTD3;HECW2;HERC4;HERC5;HGS;HSP90AB1;HSPA1A;HSPBP1;HUWE1;IKBKG;ISG15;KCMF1;KEAP1;KLHL11;KLHL22;KLHL42;LONP1;LTN1;MAEA;MAP1A;MAPK9;MTA1;N4BP1;NEDD4L;NEDD8;NEMF;NPLOC4;NSFL1C;OGT;OS9;PARK7;PCBP2;PCNP;PCYOX1;PCYOX1L;PDCL3;PJA2;PLAA;PML;PPP2CB;PPP2R5C;PSMA1;PSMA2;PSMA3;PSMA4;PSMA5;PSMA6;PSMA7;PSMB1;PSMB10;PSMB2;PSMB3;PSMB4;PSMB5;PSMB6;PSMB7;PSMB8;PSMB9;PSMC1;PSMC2;PSMC3;PSMC4;PSMC5;PSMC6;PSMD1;PSMD10;PSMD11;PSMD12;PSMD13;PSMD14;PSMD2;PSMD3;PSMD4;PSMD6;PSMD7;PSMD8;PSMD9;PSMF1;PTEN;PTK2;PTPN23;RACK1;RAD23A;RAD23B;RBCK1;RBX1;RC3H1;RNF20;RNF213;RNF25;RNF40;RPL11;RPL23;RPL5;RPS27A;RPS7;SGTA;SH3BGRL;SIRT2;SKP1;SNF8;SQSTM1;STAM;STAM2;STUB1;SUMO2;SYVN1;TBL1XR1;TF;TGFB1I1;TOLLIP;TOM1L1;TRIM2;TRIM25;TRIM28;TRIM3;TRIM9;TRIP12;TRIP4;TSG101;UBA1;UBA6;UBA7;UBAP1;UBE2A;UBE2B;UBE2G1;UBE2H;UBE2I;UBE2K;UBE2L3;UBE2L6;UBE2N;UBE2Z;UBE3A;UBE3C;UBE4A;UBQLN1;UBQLN2;UBR1;UBR3;UBR4;UBR5;UBXN1;UBXN7;UCHL1;UCHL3;UCHL5;UFD1;UFL1;USP14;USP5;USP7;USP9X;VCP;VPS25;VPS28;VPS36;VPS37A;VPS37C;VPS4A;VPS4B;WAC;WDR26;WDR77;WDR81;XPO1;ZMPSTE24;ZNRF2;ZSWIM8
sexual reproduction	ACE;ACOX1;ACTR2;ACTR3;AFF4;AFG2A;AGFG1;AKT1;ALDOA;ALKBH5;AP3B1;ATM;ATP2B4;ATRX;BAG6;BAX;BBS2;BBS4;BCAP31;BCL2L1;BCL2L2;BRD2;BUB3;CADM1;CALR;CCT2;CCT3;CCT4;CCT5;CCT7;CCT8;CD46;CD9;CDC23;CELF1;CELF3;CETN2;CIB1;CLGN;CLIC4;COL6A1;CRKL;CSNK2A2;CTCF;CTNNB1;CUL4A;DAZAP1;DDB1;DDX3X;DHX36;DIAPH2;DLD;DNAJA1;DPCD;DYNLL1;EHMT2;EIF2S2;EIF4G3;EIF4H;ERCC4;FAM50A;FNDC3A;FXR1;GALNT3;GAMT;GAS2;GNPDA1;GOLGA2;GORASP2;GPX4;GSK3A;H2AX;HADH;HERC4;HEXA;HEXB;HMGB2;HOOK1;HSPA1L;HSPA2;IFT20;IGF2R;INSR;ITGB1;KAT8;KATNAL1;KHDRBS1;KLC3;KRT9;LARP7;LSM14B;LZTFL1;MECP2;METTL14;METTL3;MLH1;MRE11;MSH2;MSH6;MTA2;MTOR;MYCBP;MYH9;NBN;NDRG3;NECTIN2;NECTIN3;NR0B1;NR2C2;NSUN2;NUMA1;PAFAH1B1;PAFAH1B2;PAFAH1B3;PARK7;PARN;PDE5A;PGM3;PGR;PHC2;PITHD1;PLCB1;PPP1CC;PPP2CA;PPP2R1A;PRDX4;PRKACA;PRKAG1;PSMD13;PTEN;PUM1;RAB3A;RAD21;RAD23B;RAD50;RAI14;RAN;RBM7;RBX1;RNF2;RPA1;RPS6;RUVBL1;SELENOF;SEPTIN2;SEPTIN6;SEPTIN7;SGPL1;SIRT2;SLIRP;SMAD4;SMARCA2;SMC1A;SMC3;SNRPA1;SNU13;SOD1;SPINK1;SPTBN4;SRC;STAG2;STAT3;STAU1;STRBP;STXBP1;SUN1;SUN2;SYNE1;TCP1;TIAL1;TMF1;TOP2B;TRIM28;TSNAX;TSPAN8;TUBA8;TUBG1;TUBGCP2;TUBGCP3;UBAP2L;UBE2B;UBE3A;UCHL1;UNC13B;USP9X;VDAC2;VDAC3;VGF;VIPAS39;WASHC5;WDR33;WDR48;WDR77;XRN2;YBX3;YTHDC1;YTHDC2;YTHDF2;ZNF148;ZW10
translesion synthesis	PARP10;PCNA;POLDIP2;USP10;VCP
hemoglobin metabolic process	AMBP;CAT;FECH;HPX;PRMT1
spinal cord development	ACTL6A;DCTN1;GIGYF2;IFT122;MECP2;MPST;NF1;NKX2-2;PAX6;PHGDH;PTPRS;SCYL1;VLDLR
ventral spinal cord development	DCTN1;GIGYF2;NKX2-2;PAX6;SCYL1;VLDLR
cell differentiation in hindbrain	HERC1;MTPN;NRXN1;SLC25A46;TTC21B
diencephalon development	ARX;BAX;CDH1;CREB1;CRH;CTNNB1;MECP2;NR0B1;NRP1;OGDH;PAX6;PCSK1;RAB3GAP1;UQCRQ
telencephalon development	ADGRG1;ANXA3;AQP1;ARX;ATIC;ATP2B4;BAX;BBS2;BBS4;CASP3;CDH2;CDK5;COL3A1;CORO1C;CRK;CRKL;CSNK2A2;CTNNB1;DPCD;EIF2B5;FLNA;FXR1;FXR2;GART;GMPPA;GSK3B;H2AX;HDAC1;HERC1;HPRT1;KDM1A;LAMB1;MBOAT7;MECP2;NARS1;NF1;NPY;NUMBL;OGDH;PAFAH1B1;PAX6;PEX5;PLCB1;POMGNT1;POMT2;PPP1R9B;PTEN;PTPRS;RAN;RHOA;ROBO1;RTN4;SHANK3;SRGAP2;SUN1;SUN2;SYNE2;TACC1;TACC2;TRA2B;TRAPPC9;TSC1;TUBB2A;TUBB2B;UBA6;UCHL5;UQCRQ;WDR37;XRCC1;XRN2;YWHAE
dentate gyrus development	FXR1;FXR2;POMGNT1;POMT2;PTEN
pallium development	ADGRG1;ANXA3;ARX;ATIC;ATP2B4;BAX;BBS2;BBS4;CASP3;CDH2;CDK5;COL3A1;CRK;CRKL;CSNK2A2;CTNNB1;EIF2B5;FLNA;FXR1;FXR2;GART;GSK3B;H2AX;HDAC1;KDM1A;LAMB1;MBOAT7;MECP2;NARS1;NF1;NPY;OGDH;PAFAH1B1;PAX6;PEX5;PLCB1;POMGNT1;POMT2;PPP1R9B;PTEN;PTPRS;RAN;RHOA;ROBO1;RTN4;SRGAP2;SUN1;SUN2;SYNE2;TACC1;TACC2;TRA2B;TRAPPC9;TSC1;TUBB2A;TUBB2B;UBA6;UQCRQ;XRCC1;XRN2;YWHAE
subpallium development	BBS2;BBS4;HPRT1;MECP2;OGDH;SHANK3
cranial nerve development	CTNNB1;NKX2-2;NRP1;RPL24;SLC25A46;TMEM126A
cerebellum development	AARS1;ABAT;ARCN1;ATIC;CDK5;CNTN1;COMT;COQ8B;CRK;CRKL;GART;GBA1;GPX4;HERC1;HNRNPD;HSPA5;HSPA8;MAP2K1;MECP2;MTPN;NCOR2;NCSTN;NRXN1;OGDH;PAX6;PTPN11;PTPRS;SDF4;SERPINE2;SLC25A46;SPTBN2;TTC21B;UQCRQ;XRCC1
hindbrain morphogenesis	CDK5;COMT;COQ8B;GBA1;HERC1;HSPA5;MAP2K1;MTPN;NRXN1;PTPN11;SERPINE2;SLC25A46;SPTBN2;TTC21B;XRCC1
cerebellum morphogenesis	CDK5;COMT;COQ8B;GBA1;HERC1;HSPA5;MAP2K1;MTPN;NRXN1;PTPN11;SERPINE2;SLC25A46;SPTBN2;TTC21B;XRCC1
ventricular system development	ANP32B;AQP1;BBS4;CORO1C;DPCD;MBOAT7;MECP2;NUMBL;TTC21B;UCHL5
nerve development	AFG3L2;CTNNB1;DAG1;DICER1;ECE1;ILK;NKX2-2;NRP1;RPL24;SERPINE2;SLC25A46;TMEM126A
cerebellar Purkinje cell layer development	AARS1;ARCN1;COQ8B;GBA1;HERC1;HSPA5;SLC25A46;SPTBN2;TTC21B;UQCRQ
cerebellar Purkinje cell layer morphogenesis	COQ8B;GBA1;HERC1;SLC25A46;SPTBN2;TTC21B
cerebellar cortex development	AARS1;ARCN1;CDK5;COMT;COQ8B;GBA1;HERC1;HSPA5;MAP2K1;MTPN;NRXN1;OGDH;PTPN11;SERPINE2;SLC25A46;SPTBN2;TTC21B;UQCRQ
cerebellar cortex morphogenesis	CDK5;COMT;COQ8B;GBA1;HERC1;MAP2K1;MTPN;NRXN1;PTPN11;SERPINE2;SLC25A46;SPTBN2;TTC21B
cerebellar cortex formation	CDK5;GBA1;HERC1;MAP2K1;MTPN;NRXN1;PTPN11;SLC25A46;TTC21B
developmental maturation	ACTL6B;AGO2;AGRN;AKR1B1;ANKRD17;AP1G1;AP1M1;AP3D1;APP;ARCN1;ATP6AP1;ATP6AP2;ATP6V0A1;ATP6V0D1;ATP6V1A;ATP6V1B2;ATP6V1C1;ATP6V1D;ATP6V1E1;ATP6V1F;ATP6V1G1;ATP6V1H;BLOC1S3;C3;CAMK2B;CBFB;CD63;CDH5;CLCN3;CTNNB1;DAG1;DLD;EBP;FGG;G6PD;GBA1;HDAC6;KDM1A;LSM14B;MAEA;MAP1B;MECP2;MTCH1;NF1;NRCAM;NRXN1;NSUN2;PALM;PFN1;PGR;PICALM;PICK1;PPP2R1A;PRKACA;PTBP3;PTEN;PTPRN;RAB3A;RHOA;ROCK1;SEZ6L;SEZ6L2;SIRT2;SNAPIN;SNX27;SPG21;SPINK1;SPTBN4;STXBP1;SYP;VPS35;WASHC5;WDR77;YTHDF2;YWHAZ;ZBTB7A
striatum development	BBS2;BBS4;HPRT1;MECP2;OGDH;SHANK3
limbic system development	ANXA3;ATP2B4;BAX;BBS2;BBS4;CASP3;CDK5;CRH;CRK;CRKL;CTNNB1;EIF2B5;FXR1;FXR2;GSK3B;HDAC1;MECP2;NF1;NR0B1;NRP1;OGDH;PAFAH1B1;POMGNT1;POMT2;PPP1R9B;PTEN;PTPRS;RAB3GAP1;RAN;TSC1;UBA6;UQCRQ;XRCC1;XRN2;YWHAE
substantia nigra development	ATP5PB;ATP5PF;CALM1;CDC42;CKB;CNP;COX6B1;DYNLL1;G6PD;GLUD1;HSPA5;INA;LDHA;MAOB;MBP;NDRG2;NDUFS3;RHOA;SEC16A;SIRT2;SYNGR3;YWHAE;YWHAH;YWHAQ;ZNF148
hippocampus development	ANXA3;ATP2B4;BBS2;BBS4;CASP3;CDK5;CRK;CRKL;EIF2B5;FXR1;FXR2;GSK3B;HDAC1;MECP2;OGDH;PAFAH1B1;POMGNT1;POMT2;PPP1R9B;PTEN;PTPRS;RAN;TSC1;UBA6;UQCRQ;XRCC1;XRN2;YWHAE
olfactory bulb development	ARX;MECP2;OGDH;PAX6;ROBO1
glial cell development	AKT1;AKT2;APP;CDK5;CERS6;CLU;CNTN1;COL6A1;DAG1;DICER1;EIF2B1;EIF2B2;EIF2B3;EIF2B4;EIF2B5;GRB2;ILK;ITGB4;LAMB2;LAMC3;LRP1;MAP2K1;MAP2K2;MAPK1;MAPK3;MAPT;MECP2;MIOS;NCSTN;NDRG1;NF1;NKX2-2;PARD3;PHGDH;PICK1;PLEC;PTEN;S100A8;S100A9;SIRT2;SLC25A46;SOD1;TPPP;VIM
cerebral cortex cell migration	ADGRG1;ARX;CDK5;COL3A1;CTNNB1;LAMB1;MBOAT7;PAFAH1B1;PEX5;RHOA;ROBO1;RTN4;SRGAP2;SUN1;SUN2;SYNE2
cerebral cortex radially oriented cell migration	ADGRG1;CDK5;COL3A1;CTNNB1;LAMB1;MBOAT7;PAFAH1B1;RTN4;SRGAP2;SUN1;SUN2;SYNE2
cerebral cortex radial glia-guided migration	ADGRG1;CDK5;COL3A1;CTNNB1;LAMB1;MBOAT7;PAFAH1B1;RTN4;SRGAP2;SUN1;SUN2;SYNE2
layer formation in cerebral cortex	ADGRG1;CDK5;COL3A1;CTNNB1;MBOAT7;PAFAH1B1
cell proliferation in forebrain	ARX;DOCK7;HOOK3;NUMBL;PAX6;PCM1
hypothalamus development	BAX;CRH;CTNNB1;NR0B1;NRP1;RAB3GAP1;UQCRQ
pyramidal neuron differentiation	GBA1;OGDH;SCYL2;SLC4A10;UQCRQ
forebrain regionalization	ADGRG1;PAX6;PGAP1;TRA2B;TTC21B
forebrain generation of neurons	B2M;METTL14;METTL3;NRP1;OGDH;PAX6;RHOA;SCYL2;SHANK3;SLC4A10;UQCRQ
forebrain neuron differentiation	B2M;NRP1;OGDH;PAX6;SCYL2;SHANK3;SLC4A10;UQCRQ
forebrain neuron development	NRP1;OGDH;SCYL2;SLC4A10;UQCRQ
forebrain cell migration	ADGRG1;ARX;CDK5;COL3A1;CTNNB1;LAMB1;MBOAT7;OGDH;PAFAH1B1;PEX5;RHOA;ROBO1;RTN4;SRGAP2;SUN1;SUN2;SYNE2
cerebral cortex neuron differentiation	ARX;ELAVL4;HPRT1;PAFAH1B1;PEX5;SIN3A
neural tube development	ARHGAP35;ATP6AP2;BBS4;BMI1;BRD2;CASP3;FKBP8;IFT122;ITPK1;MARCKS;MTHFD1;MTHFD1L;NF1;NUP133;OPA1;PAX6;PFN1;PHACTR4;PHGDH;PLOD3;PLXNA2;PLXNB2;PRKACA;PRKACB;RALA;RPS7;SCRIB;SEC24B;SPINT2;ST14;STK3;STK4;TMED2;TSC1;TSC2;VASP
central nervous system neuron differentiation	ARHGAP35;ARX;B2M;CDK5;CRK;CRKL;CTNNB1;ELAVL4;GIGYF2;HERC1;HPRT1;KIFBP;MAP2;MAPT;MTPN;MYCBP2;NKX2-2;NOVA2;NPY;NRP1;NRXN1;OGDH;PAFAH1B1;PAX6;PEX5;PTEN;ROBO1;SCYL1;SCYL2;SHANK3;SIN3A;SLC25A46;SLC4A10;SPTBN4;TAOK1;TTC21B;UQCRQ
central nervous system neuron development	ARHGAP35;ARX;CDK5;CRK;CRKL;HPRT1;KIFBP;MAP2;MAPT;MYCBP2;NOVA2;NPY;NRP1;OGDH;PAFAH1B1;PTEN;ROBO1;SCYL2;SLC4A10;SPTBN4;TAOK1;UQCRQ
central nervous system neuron axonogenesis	ARHGAP35;KIFBP;MYCBP2;PAFAH1B1;PTEN;SPTBN4
pituitary gland development	CDH1;CREB1;NR0B1;PAX6;PCSK1
cerebral cortex development	ADGRG1;ARX;ATIC;BAX;BBS2;BBS4;CDH2;CDK5;COL3A1;CRK;CRKL;CSNK2A2;CTNNB1;FLNA;GART;GSK3B;H2AX;KDM1A;LAMB1;MBOAT7;MECP2;NARS1;NF1;NPY;PAFAH1B1;PAX6;PEX5;PLCB1;PPP1R9B;PTPRS;RHOA;ROBO1;RTN4;SRGAP2;SUN1;SUN2;SYNE2;TACC1;TACC2;TRA2B;TRAPPC9;TSC1;TUBB2A;TUBB2B;YWHAE
olfactory lobe development	ARX;MECP2;OGDH;PAX6;ROBO1
neurogenesis	ABCC8;ABI1;ABI2;ACE;ACSL3;ACSL4;ACTBL2;ACTG1;ACTL6B;ADGRG1;ADNP;AFG3L2;AGRN;AIFM1;AKT1;AKT2;ALCAM;ANK3;ANXA2;AP2A1;APBB1;APLP1;APOD;APOE;APP;APPL2;ARF4;ARF6;ARHGAP35;ARHGAP44;ARHGEF2;ARL3;ARX;ASAP1;ATL1;ATP9A;ATXN10;B2M;B4GAT1;BAG5;BAIAP2;BAX;BBS4;BCCIP;BIN1;BLOC1S1;BLOC1S3;BLOC1S4;BORCS7;C3;C9orf72;CALR;CAMK2B;CAMK2G;CAMSAP3;CAPRIN1;CARM1;CASP3;CC2D1A;CD2AP;CD9;CDC42;CDH1;CDH2;CDK5;CDK5RAP3;CDKN2C;CERS2;CERS6;CFL1;CIB1;CLASP2;CLMN;CLU;CNP;CNTN1;COL3A1;COL6A1;COPS2;CPNE1;CREB1;CRK;CRKL;CRMP1;CSK;CSPG4;CTNNA1;CTNNA2;CTNNB1;CTTN;CUL4B;CUL5;CUL7;CYFIP1;CYFIP2;DAG1;DBN1;DBNL;DDX56;DDX6;DGUOK;DHX36;DICER1;DIP2A;DIP2B;DMD;DNAJB11;DNM2;DOCK7;DPYSL3;DTNB;DYNLT1;ECE1;EHD1;EHMT2;EIF2AK4;EIF2B1;EIF2B2;EIF2B3;EIF2B4;EIF2B5;EIF4E;EIF4ENIF1;EIF4G1;EIF4G2;ELAVL4;ELP3;EML1;ENAH;EPB41L3;ESRP1;EVL;FARP1;FBXO38;FKBP4;FKBP8;FLNA;FLOT1;FMR1;FN1;FRY;FRYL;FXR1;FXR2;GAK;GAP43;GBA1;GDI1;GHRL;GIGYF2;GIT1;GOLGA4;GPRIN1;GPRIN3;GPX4;GRB2;GSK3A;GSK3B;HDAC1;HDAC2;HDAC6;HDGFL3;HECW2;HERC1;HEXA;HEXB;HLTF;HMG20A;HMGB1;HMGB2;HOOK3;HPRT1;HSP90AA1;HTRA2;IFT20;IL6ST;ILK;IMPACT;INS;INSM1;IQGAP1;IQSEC1;IST1;ITGA1;ITGA3;ITGA6;ITGB1;ITGB4;ITSN2;KAT8;KDM1A;KIAA0319L;KIDINS220;KIF13B;KIF1A;KIF21A;KIF5B;KIF5C;KIFAP3;KIFBP;LAMA2;LAMB1;LAMB2;LAMC3;LEMD2;LLGL1;LRP1;LSM1;LYPLA2;MACF1;MAN2A1;MANF;MAP1A;MAP1B;MAP1S;MAP2;MAP2K1;MAP2K2;MAP4;MAPK1;MAPK3;MAPT;MARCKS;MARK2;MATN2;MBOAT7;MECP2;METTL14;METTL3;MINK1;MIOS;MOV10;MTCH1;MTOR;MTPN;MTR;MYCBP2;MYEF2;MYO6;NAP1L1;NAPA;NAV1;NBN;NCAM1;NCDN;NCK1;NCKAP1;NCKIPSD;NCSTN;NDRG1;NDUFS2;NECTIN1;NEDD4L;NEGR1;NEO1;NEXN;NF1;NFASC;NHERF1;NIF3L1;NIPBL;NKX2-2;NOVA2;NPC1;NPTN;NPY;NRCAM;NRDC;NRP1;NRXN1;NUMBL;NUP133;OGDH;P3H1;PAFAH1B1;PAK1;PAK2;PAK3;PAK4;PALLD;PARD3;PAX6;PCM1;PCSK1;PDLIM5;PEX5;PHGDH;PICALM;PICK1;PIGT;PIN1;PITPNA;PLAA;PLEC;PLS1;PLXNA2;PLXNB2;POMGNT2;PPIA;PPP1CC;PPP1R12A;PPP1R12C;PPP1R9A;PPP1R9B;PPP3CA;PPP3CB;PPT1;PQBP1;PREX1;PRMT1;PRMT5;PRUNE1;PTEN;PTK2;PTK7;PTPN1;PTPN11;PTPRF;PTPRJ;PTPRS;PUM2;RAB10;RAB13;RAB21;RAB29;RAB35;RAB3A;RAB6A;RAB6B;RAB8A;RAC1;RAP1GAP;RAPH1;RDH13;RELA;RETREG3;RHEB;RHOA;ROBO1;ROCK1;ROGDI;RPL24;RRAS;RRAS2;RTCA;RTN1;RTN3;RTN4;RUFY3;S100A10;S100A6;S100A8;S100A9;S100B;SARM1;SCARB2;SCRIB;SCYL1;SCYL2;SDC2;SDK1;SEC24B;SERPINE2;SERPINF1;SF3A2;SH3GL2;SHANK3;SHOC2;SHTN1;SIN3A;SIPA1L1;SIRT2;SLC25A46;SLC4A10;SLC7A5;SLC9A6;SMAD4;SMARCA1;SMARCE1;SNAP25;SNAPIN;SNPH;SNW1;SNX3;SOD1;SOD2;SORL1;SPAG9;SPART;SPAST;SPG21;SPTBN4;SRCIN1;SRGAP2;SRRT;SRSF1;STAT3;STK24;STMN1;STRAP;STRN;STX3;STXBP1;SUN1;SUN2;SYN1;SYNE1;SYNE2;SYT17;TAOK1;TAOK3;TBC1D23;TBC1D24;TBCD;TBCE;TGM2;THOC2;THY1;TMEM106B;TMEM30A;TNC;TNIK;TNXB;TOP2B;TOR1A;TPPP;TRAPPC4;TRAPPC9;TRIO;TRIOBP;TRIP11;TSC22D4;TTC21B;TUBB2B;TUBB3;TUBGCP2;TWF1;TWF2;UBA6;UBE3A;UCHL1;UFL1;UGDH;UQCRQ;USP9X;VAPA;VASP;VCAN;VCL;VIM;VLDLR;VRK1;VTN;WASHC5;WASL;WDR1;WNK1;XRCC5;XRN2;YTHDF1;YTHDF2;YWHAE;YWHAG;YWHAH;YWHAZ;ZMYND8
central nervous system myelination	CLU;CNTN1;MIOS;NCSTN;PTEN
myelination in peripheral nervous system	AKT1;AKT2;COL6A1;DAG1;DICER1;ILK;ITGB4;NDRG1;NF1;PARD3;PLEC;SIRT2;SLC25A46;SOD1
telencephalon cell migration	ADGRG1;ARX;CDK5;COL3A1;CTNNB1;LAMB1;MBOAT7;OGDH;PAFAH1B1;PEX5;RHOA;ROBO1;RTN4;SRGAP2;SUN1;SUN2;SYNE2
telencephalon glial cell migration	ADGRG1;CDK5;COL3A1;CTNNB1;LAMB1;MBOAT7;PAFAH1B1;RTN4;SRGAP2;SUN1;SUN2;SYNE2
metencephalon development	AARS1;ABAT;ARCN1;ATIC;CDK5;CNTN1;COMT;COQ8B;CRK;CRKL;GART;GBA1;GPX4;HERC1;HNRNPD;HSPA5;HSPA8;MAP2K1;MECP2;MTPN;NCOR2;NCSTN;NRXN1;OGDH;PAX6;PTPN11;PTPRS;SCRIB;SDF4;SEC24B;SERPINE2;SLC25A46;SPTBN2;TTC21B;UQCRQ;XRCC1
corpus callosum development	CDK5;CORO1C;HERC1;PAFAH1B1;PTPRS;WDR37
cell cycle process	ABCB1;ABRAXAS2;ACTL6A;ACTL6B;ACTR2;ACTR3;AHCTF1;AKAP8;AKAP8L;AKT1;ANK3;ANKLE2;ANKRD17;ANXA1;ANXA11;APBB1;APP;APPL1;APPL2;ARF1;ARF6;ARID1A;ARID1B;ARL3;ARL8A;ARL8B;ARPP19;ATM;ATP2B4;ATRX;ATXN10;AVEN;BABAM1;BAG6;BANF1;BAZ1B;BBS4;BCCIP;BCL2L1;BID;BIN1;BIRC6;BRCC3;BRD4;BROX;BUB3;CALM1;CALR;CAMSAP3;CCAR2;CDC23;CDC42;CDC5L;CDC73;CDK11B;CDK4;CDK5;CDK5RAP3;CDKN1B;CDKN2C;CENPV;CETN2;CFL1;CHAMP1;CHMP1A;CHMP1B;CHMP2A;CHMP2B;CHMP3;CHMP4A;CHMP4B;CHMP5;CHMP6;CHMP7;CHORDC1;CIAO2A;CIAO2B;CKAP5;CLASP1;CLASP2;CLTC;CPSF3;CRADD;CROCC;CSNK2A1;CSNK2A2;CTCF;CTNNB1;CUL1;CUL2;CUL3;CUL4A;CUL4B;CUL5;CUL7;DCTN1;DCTN2;DCTN3;DDB1;DDRGK1;DDX3X;DGKZ;DIS3L2;DLG1;DNM2;DPF2;DRG1;DTX3L;DYNC1H1;DYNC1LI1;DYNLT1;EHMT2;EIF2AK4;EIF4E;EIF4G1;EML1;EML3;EML4;ENSA;ERCC4;EXOC1;EXOC2;EXOC3;EXOC4;EXOC5;EXOC6;EXOC7;EXOC8;EZR;FBXL15;FEN1;FHL1;FLNA;GIGYF2;GIT1;GNAI1;GOLGA2;GSPT1;GTF2B;H2AX;HDAC3;HECW2;HNRNPU;HSPA1A;HSPA2;HSPA8;HTT;IK;ILK;INS;INSM1;INSR;INTS3;IQGAP1;IQGAP2;IST1;ITGB1;KANK2;KHDRBS1;KIF13A;KIF2A;KIF3A;KIF3B;KLHL22;KPNB1;LLGL1;LLGL2;LMNA;LPIN1;LSM14A;LSM14B;MACROH2A1;MAD1L1;MAP1S;MAP4;MAPK14;MAPRE1;MAPRE2;MAPRE3;MCM6;MCMBP;MDC1;MISP;MLH1;MMS19;MRE11;MSH2;MSH6;MYBBP1A;MYH10;MYH9;NAA10;NAA50;NAE1;NAT10;NBN;NCOR1;NES;NIPBL;NPM1;NSFL1C;NSUN2;NUBP1;NUDC;NUDT16;NUMA1;NUP43;NUP62;PAF1;PAFAH1B1;PARP9;PAX6;PBRM1;PCID2;PCM1;PCNA;PCNT;PDCD6IP;PDE4DIP;PDGFRB;PDS5A;PDS5B;PDXP;PHB2;PHGDH;PHIP;PIK3C3;PIK3R4;PIN1;PKN2;PKP3;PKP4;PLCB1;PLEC;PLRG1;PML;POGZ;POLDIP2;PPME1;PPP1CC;PPP1R10;PPP1R12A;PPP1R9B;PPP2CA;PPP2R1A;PPP2R2D;PPP2R5C;PPP3CA;PPP6C;PRKCA;PRKCE;PRKDC;PRMT5;PRP4K;PRPF19;PRPF40A;PSMD13;PSME1;PSME2;PSME3;PTEN;PTPA;PTPN11;PTPN6;PUM1;PUM2;RAB35;RAD21;RAD50;RAE1;RAN;RANBP1;RBM14;RCC1;RCC2;RDX;RHOA;RHOB;RMDN1;RNASEH2B;ROCK1;ROCK2;RPA2;RPL23;RPL24;RPL26;RPRD1B;RPS27L;RPS3;RPS6;RPTOR;RRM2B;RRS1;RTF2;SBDS;SDE2;SEH1L;SEPTIN10;SEPTIN11;SEPTIN2;SEPTIN3;SEPTIN5;SEPTIN6;SEPTIN7;SEPTIN8;SEPTIN9;SETMAR;SH3GLB1;SIN3A;SIRT2;SLC25A5;SMARCA2;SMARCA4;SMARCA5;SMARCAD1;SMARCB1;SMARCC2;SMARCD2;SMARCE1;SMC1A;SMC3;SMC5;SMPD3;SND1;SNX18;SNX9;SON;SPAST;SPTBN1;STAG1;STAG2;STAMBP;STMN1;SUGT1;SUN1;SUN2;SUSD2;TACC1;TACC2;TAOK1;TAOK3;TBCE;TELO2;TERF2;TIPRL;TMOD3;TMSB4X;TOM1L1;TOM1L2;TOP1;TOP2B;TP53BP1;TPD52L1;TPPP;TPR;TRAPPC12;TUBB;TUBG1;TUBGCP2;TUBGCP3;UBE2A;UBE2B;UBE2I;UBE2L3;UFL1;UPF1;USP19;USP47;USP8;USP9X;VCP;VPS4A;VPS4B;VRK1;WAC;WASHC5;WASL;WNK1;XPC;XPO1;YTHDC2;YTHDF2;ZBED3;ZMPSTE24;ZNF207;ZW10
molting cycle process	COL6A1;CTNNB1;HDAC1;HDAC2;IGFBP5;KRT17;LAMA5;NF1;NSDHL;NSUN2;NUMA1;PKP3;PUM2;RELA;SMAD4;TGM3;ZMPSTE24
hair cycle process	COL6A1;CTNNB1;HDAC1;HDAC2;IGFBP5;KRT17;LAMA5;NF1;NSDHL;NSUN2;NUMA1;PKP3;PUM2;RELA;SMAD4;TGM3;ZMPSTE24
membrane docking	AHCYL1;ATP2A2;CALM1;CHP1;ESYT1;ESYT2;EXOC1;EXOC2;EXOC3;EXOC4;EXOC5;EXOC6;EXOC7;EXOC8;EZR;GNAO1;ICAM1;MSN;PACS2;PDZD8;PPFIA3;RAB3IP;RAB7A;RAB8A;RALB;ROCK1;SNAP25;SNAP29;SNPH;SNX3;STX12;STX16;STX1A;STX3;STX4;STX5;STX6;STX7;STX8;STXBP1;STXBP2;STXBP3;TPRG1L;UNC13B;USO1;VAMP3;VAMP8;VAPA;VAPB;VPS11;VPS18;VTI1B;YKT6
regulation of cell-cell adhesion	ACTL6A;ACTL6B;AFDN;AKT1;ANK3;ANXA1;AP3B1;AP3D1;APOA1;ARG1;ARG2;ARID1A;ARID1B;ASS1;B2M;BMI1;BRD2;BRD4;CASP3;CAV1;CBFB;CD44;CD46;CD47;CD74;CD81;CD9;CDH1;CEACAM1;CELA2A;CORO1A;CSK;CTSG;CYRIB;DLG1;DNAJA3;DPP4;DUSP3;ELANE;EMILIN1;EPB41L5;EPCAM;F11R;FBXO38;FERMT3;FGA;FGB;FGG;FGL1;FLOT1;FLOT2;GTPBP4;HLA-A;HLA-DRA;HLA-DRB1;HLA-E;HMGB1;HSPD1;HSPH1;IGFBP2;IL6ST;ITGB2;KIFAP3;KLHL22;LGALS1;LGALS3;MAD1L1;MAGI1;MAPK14;MBP;METTL3;MIA3;MINK1;MMRN1;MTOR;NCK1;OPA1;PAWR;PBRM1;PDE5A;PDPK1;PKP3;PNP;PODXL;PPM1F;PPP3CA;PRDX2;PRKAA1;PRKAR1A;PRKCA;PRKCD;PRNP;PTK2;PTPN11;PTPN23;PTPN6;RC3H1;RDX;RELA;RHOA;RPS3;SART1;SCRIB;SERPINE2;SMARCA2;SMARCA4;SMARCB1;SMARCC2;SMARCD2;SMARCE1;SPINT2;SRC;STAT5B;SWAP70;SYK;TFRC;THY1;TJP1;TMX1;UFL1;VPS33B;WNK1;YES1;YTHDF2;YWHAG
negative regulation of cell-cell adhesion	AKT1;ANXA1;APOA1;ARG1;ARG2;ASS1;CASP3;CBFB;CD74;CD9;CDH1;CEACAM1;CTSG;DLG1;DUSP3;EPB41L5;EPCAM;FGL1;GTPBP4;HLA-DRB1;HLA-E;HMGB1;LGALS1;LGALS3;MAD1L1;MBP;METTL3;MIA3;PAWR;PDE5A;PODXL;PPM1F;PRDX2;PRKAR1A;PRKCD;PRNP;PTK2;PTPN6;RC3H1;RDX;SCRIB;SERPINE2;SPINT2;SWAP70;TMX1;UFL1;WNK1;YTHDF2
positive regulation of cell-cell adhesion	ACTL6A;ACTL6B;AFDN;AKT1;ANK3;ANXA1;AP3B1;AP3D1;ARID1A;ARID1B;B2M;BMI1;BRD2;BRD4;CAV1;CBFB;CD44;CD46;CD47;CD74;CD81;CORO1A;CSK;CTSG;CYRIB;DNAJA3;DPP4;ELANE;EMILIN1;F11R;FBXO38;FGA;FGB;FGG;FLOT1;FLOT2;HLA-A;HLA-DRA;HLA-DRB1;HLA-E;HMGB1;HSPD1;HSPH1;IGFBP2;IL6ST;ITGB2;KIFAP3;KLHL22;LGALS1;MAGI1;MMRN1;MTOR;NCK1;OPA1;PBRM1;PDPK1;PKP3;PNP;PODXL;PPP3CA;PRKAA1;PTPN11;PTPN23;PTPN6;RELA;RHOA;RPS3;SART1;SMARCA2;SMARCA4;SMARCB1;SMARCC2;SMARCD2;SMARCE1;SRC;STAT5B;SYK;TFRC;THY1;TJP1;YES1;YWHAG
cellular component disassembly	ABCC8;ABCE1;ACIN1;ADAM10;ADD1;ADD3;AIFM1;AKAP8L;APEH;ARF6;ARHGEF2;ARID1A;ASCC2;ASCC3;ASPH;ATG5;ATP2A2;BAX;C3;CALCOCO2;CALM1;CAPG;CAPZA1;CAPZA2;CAPZB;CARMIL1;CDK5RAP3;CFL1;CFL2;CHMP1A;CHMP1B;CHMP2A;CHMP2B;CHMP3;CHMP4A;CHMP4B;CHMP5;CHMP6;CHMP7;CIB1;CKAP5;CLASP1;CLASP2;CLTC;CMA1;COL6A1;CST3;CTSG;DCTN1;DDRGK1;DENR;DFFA;DFFB;DICER1;DMTN;DPP4;DSTN;DUSP3;EIF4E2;EIF5A;ELANE;ENG;ETF1;EXOC8;EXOG;FAF2;FAP;FLII;FLOT1;FSCN1;FYCO1;GAK;GBA1;GBF1;GCN1;GFM2;GIGYF2;GOLGA2;GRWD1;GSK3B;GSN;GSPT1;GSPT2;HBS1L;HDAC6;HDGFL3;HMGA1;HSPA2;HSPA8;INSR;IQSEC1;IST1;ITGB1;KIF21A;KIF2A;KIF5B;KLC1;LAMC1;LAMP2;LCP1;LIMA1;LPIN1;LRP1;LTN1;MAP1A;MAP1B;MAP1LC3B2;MAP1S;MAP4;MAPRE2;MCOLN1;MCTS1;MICAL1;MICAL3;MRPL58;MRRF;MTIF2;MTIF3;MTPN;NAPA;NAPB;NEMF;NES;NMNAT1;NSF;PAFAH1B1;PBXIP1;PDXP;PELO;PEX14;PEX5;PIK3C3;PIK3R4;PLIN3;PPP1R9B;PRKAA1;PRKCA;PRSS1;PRSS2;PYM1;RACK1;RDX;RNF25;RPL23;SARM1;SCAF4;SCAF8;SCIN;SET;SH3GL1;SH3GL2;SH3PXD2B;SHFL;SKIC2;SKIC3;SKIC8;SMARCA4;SMARCB1;SMARCC2;SMARCD2;SMARCE1;SNAP29;SNAPIN;SPAST;SPTAN1;SPTB;SPTBN1;SPTBN2;SPTBN4;SSRP1;STMN1;STX5;SUPT16H;SWAP70;SYNJ1;TAOK1;TCF25;TFIP11;TMOD1;TMOD2;TMOD3;TOM1;TRIOBP;TRIP4;TRNT1;TSG101;TWF1;TWF2;UBQLN1;UFL1;UFSP2;UPF1;USP10;VAMP8;VCP;VIL1;VPS16;VPS33A;VPS4A;VPS4B;VRK1;VTA1;WASHC2C;WDR1;WNK1;ZMPSTE24
cellular process involved in reproduction in multicellular organism	AFF4;AGFG1;AKT1;ATM;BAX;BBS2;BBS4;BCL2L1;CD9;CELF1;CIB1;CTCF;CTNNB1;DIAPH2;DLD;DYNLL1;EHMT2;EIF4G3;FNDC3A;FXR1;GSK3A;HEXB;HMGB2;HOOK1;HSPA2;KAT8;KLC3;LSM14B;MECP2;METTL3;MLH1;MSH2;MTA2;MTOR;NECTIN2;NSUN2;PAFAH1B1;PDE5A;PITHD1;PPP2R1A;PRKACA;RAN;RNF2;RPS6;SELENOF;SIRT2;SLIRP;SMARCA2;SPINK1;SRC;STAU1;STRBP;TIAL1;TMF1;TRIM28;TUBA8;UBE2B;VDAC3;WASHC5;WDR77;YTHDC1;YTHDC2;YTHDF2
reproductive process	A1CF;A2M;ABAT;ABCC8;ACE;ACE2;ACOX1;ACSL4;ACTR2;ACTR3;ADGRG1;ADNP;ADRA2A;AFF4;AFG2A;AGFG1;AGO2;AKR1C3;AKT1;ALDOA;ALKBH5;ALPL;AMBP;AP3B1;APOL2;APP;ARHGDIB;ATM;ATP2B4;ATRX;BAG6;BAX;BBS2;BBS4;BCAP31;BCL2L1;BCL2L2;BRD2;BSG;BUB3;C1QBP;C3;CAD;CADM1;CALR;CAPN2;CASP3;CCT2;CCT3;CCT4;CCT5;CCT7;CCT8;CD2AP;CD46;CD9;CDC23;CDKN1B;CELF1;CELF3;CETN2;CFAP20;CIB1;CLGN;CLIC4;CNOT9;COL16A1;COL6A1;CRH;CRKL;CSDE1;CSNK2A2;CTCF;CTNNA1;CTNNB1;CTSB;CUL4A;DAZAP1;DDB1;DDX3X;DHX36;DHX37;DIAPH2;DLD;DLG1;DNAJA1;DNAJB6;DNAJC19;DPCD;DSG1;DSG2;DYNLL1;EHMT2;EIF2B2;EIF2B4;EIF2B5;EIF2S2;EIF4G3;EIF4H;EPN1;ERCC4;FAM50A;FBLN1;FKBP4;FLNA;FNDC3A;FXR1;GALNT3;GAMT;GAS2;GHRL;GNPDA1;GOLGA2;GORASP2;GPX4;GSK3A;H2AX;HADH;HDAC2;HERC4;HEXA;HEXB;HMGB2;HOOK1;HSD17B4;HSPA1L;HSPA2;HSPA8;HSPG2;IDH1;IFT20;IGF2R;IGFBP2;IGFBP5;IGFBP7;INSR;INTS1;IRF2BPL;ITGA2;ITGA3;ITGB1;ITGB4;KAT8;KATNAL1;KHDRBS1;KLC3;KPNA6;KRT19;KRT8;KRT9;LARP7;LNPEP;LSM14B;LZTFL1;MAGED2;MECP2;METTL14;METTL3;MLH1;MRE11;MSH2;MSH6;MTA2;MTOR;MYCBP;MYH9;NASP;NBN;NCOR2;NDRG3;NECTIN2;NECTIN3;NIPBL;NME7;NR0B1;NR2C2;NSUN2;NUMA1;NUP107;PAFAH1B1;PAFAH1B2;PAFAH1B3;PARK7;PARN;PARP1;PCNA;PDE5A;PGM3;PGR;PHB2;PHC2;PITHD1;PLCB1;PPP1CC;PPP1R1B;PPP1R9B;PPP2CA;PPP2R1A;PRDX3;PRDX4;PRKACA;PRKAG1;PRKDC;PSAP;PSMD13;PTEN;PTPN11;PTPRN;PUM1;RAB13;RAB3A;RAD21;RAD23B;RAD50;RAI14;RAN;RBM7;RBP4;RBX1;RNF2;RPA1;RPL29;RPS6;RUVBL1;SAFB2;SELENOF;SEPTIN2;SEPTIN6;SEPTIN7;SERPINE2;SERPINF1;SF1;SGPL1;SIRT2;SLIRP;SMAD4;SMARCA2;SMC1A;SMC3;SNRPA1;SNU13;SOD1;SORD;SP3;SPINK1;SPINT2;SPTBN4;SRC;ST14;STAG2;STAT3;STAT5B;STAU1;STK3;STK4;STRBP;STXBP1;SUN1;SUN2;SYNE1;TCP1;TIAL1;TIMP1;TMED2;TMF1;TNC;TOP2B;TPPP3;TRIM28;TSNAX;TSPAN8;TUBA8;TUBB4B;TUBG1;TUBGCP2;TUBGCP3;UBAP2L;UBE2B;UBE3A;UCHL1;UMPS;UNC13B;UPRT;USP9X;VDAC2;VDAC3;VGF;VIPAS39;WASHC5;WDR33;WDR48;WDR77;XRN2;YBX3;YTHDC1;YTHDC2;YTHDF2;YTHDF3;ZNF148;ZW10
protein maturation by protein folding	AIP;CALR;ERO1A;FKBP1A;PRDX4;WFS1
digestive system process	ACO1;ADRA2A;APOA1;APOA2;AQP1;CD36;CEL;COMT;COPA;CRH;EPB41;EZR;F11R;GHRL;HIP1R;LIMA1;LIPA;LPCAT3;MUC13;NEGR1;NPC1;PBLD;PLS1;PNLIP;PPP3CA;RBP4;SERPINA3;SPINK1;STRAP;TJP2;TYMP;VIL1;WNK1
ovulation cycle process	A2M;CASP3;GAS2;PGR;PTPRN;SGPL1;SRC;STAT5B
regulation of anatomical structure morphogenesis	ABCC8;ABI2;ADNP;AGO1;AGO2;AGT;AKT3;ALDOA;ANXA1;ANXA3;APOH;AQP1;ARHGAP18;ARHGAP35;ARHGAP44;ARHGEF7;ARPIN;ATP2B4;BAIAP2;BCR;C3;CAMK2B;CAPRIN1;CAPZB;CCM2;CD34;CD36;CD44;CDC42EP4;CDH1;CDH5;CDK5;CEACAM1;CFAP410;CFDP1;CFL1;CLASP1;CLASP2;CLDN3;CMA1;COL4A2;COL4A3;CORO1A;CORO1B;CORO1C;CRK;CST3;CTNNB1;CUL7;CYBB;CYFIP1;CYRIB;DAG1;DBN1;DCN;DDAH1;DDHD2;DHX36;DIAPH1;DIP2B;DLG1;DMTN;DNM1L;EIF4G2;EMC10;EMILIN1;ENG;ENPP2;EPB41L3;EPN1;ERAP1;EZR;F11R;FBLIM1;FERMT2;FGD4;FN1;GAS2;GDI1;GHRL;GLUL;GNA13;GOLGA4;GSK3B;GTF2I;HDAC6;HECW2;HEXB;HGS;HSPB1;HSPB6;HSPG2;HTATIP2;HUWE1;INF2;IST1;ITGA7;ITGB1;ITGB2;ITSN2;JUP;KIF13B;KIF1A;KRT1;LIMD1;MACF1;MAP1B;MAP2;MAP2K1;MAP2K2;MAPT;MARK2;MCU;MECP2;MFF;MKLN1;MMRN2;MOV10;MSN;MTCH2;MTDH;MYDGF;MYH10;MYH14;MYH9;MYL12B;NAXE;NEDD4L;NF1;NHERF1;NRDC;NRP1;PAFAH1B1;PAK1;PAK2;PAK3;PAK4;PALM;PALM2AKAP2;PARVA;PDCD10;PDCD6;PDCL3;PDE3B;PDLIM5;PDPK1;PDZD8;PGAM5;PGK1;PHB2;PHIP;PHLDB1;PHLDB2;PIK3CB;PKM;PKN1;PLAA;PLCG1;PLXNA2;PLXNB2;PML;POGLUT1;PPP3CA;PQBP1;PRKCA;PRKD2;PRKDC;PRPF40A;PTEN;PTK2;PTPN6;PTPRS;PUM2;RAB21;RAC1;RACK1;RALA;RC3H1;RDX;RELA;RHOB;RHOG;RNH1;ROBO1;ROCK1;ROCK2;RRAS;RTN4;RUFY3;SARM1;SARS1;SDC2;SEC24B;SEPTIN7;SERPINF1;SH3KBP1;SHANK3;SHC1;SHROOM3;SHTN1;SIPA1L1;SP100;SPAG9;SPARC;SPART;SRC;SRCIN1;STAT1;STAT2;STAT3;STIM1;STRIP1;SYNE1;SYNJ2BP;SYT17;TACSTD2;TBC1D24;TFRC;TGM2;THBS1;THY1;TJP1;TMBIM1;TNIK;TPM1;TWF2;UBE3A;VAT1;VIL1;VPS35;WARS1;WDR1;WNK1;YME1L1;YWHAH;ZMPSTE24
regulation of cell morphogenesis	ALDOA;ANXA1;ARHGAP18;ARHGAP35;ARHGEF7;ARPIN;BAIAP2;CAMK2B;CAPRIN1;CAPZB;CD44;CDC42EP4;CFAP410;CFDP1;CFL1;CLDN3;CORO1A;CORO1B;CORO1C;CRK;CUL7;CYFIP1;DAG1;DBN1;DHX36;DIAPH1;DLG1;DMTN;ENPP2;EPB41L3;EZR;F11R;FBLIM1;FERMT2;FGD4;FN1;GAS2;GNA13;HDAC6;HEXB;ITGA7;ITGB2;ITSN2;LIMD1;MACF1;MARK2;MECP2;MKLN1;MOV10;MSN;MYH10;MYH14;MYH9;MYL12B;NEDD4L;NHERF1;PAFAH1B1;PALM;PALM2AKAP2;PARVA;PDZD8;PHIP;PLAA;PLXNA2;PLXNB2;PRKDC;PRPF40A;PTK2;RAB21;RAC1;RDX;RHOG;SEPTIN7;SH3KBP1;SHROOM3;SPAG9;SPARC;SRC;STRIP1;SYT17;TBC1D24;TPM1;VIL1;WDR1;ZMPSTE24
cellular component assembly	ABCB6;ABCB7;ABI2;ABLIM1;ABLIM2;ABRAXAS2;ACACA;ACACB;ACAD9;ACE;ACE2;ACOT13;ACSL3;ACTG1;ACTN1;ACTR2;ACTR3;ADAM10;ADAR;ADD1;ADD3;ADNP;ADRM1;AFDN;AGFG1;AGO1;AGO2;AGO3;AGRN;AGT;AHCTF1;AIDA;AIFM1;AIMP2;AKAP13;AKAP9;AKT1;ALAD;ALDH9A1;ALDOA;ALDOB;ALKBH5;ANK2;ANK3;ANKLE2;ANO6;ANP32B;ANXA2;AP1B1;AP1G1;AP1M1;AP1S1;AP1S2;AP1S3;AP2M1;AP2S1;AP3B1;AP3D1;AP3M1;AP3S1;AP3S2;APIP;APOA1;APOA2;APOC1;APOC3;APOD;APOE;APP;APPL2;ARF4;ARF6;ARFGEF1;ARFIP2;ARHGAP12;ARHGAP18;ARHGAP35;ARHGAP44;ARHGEF10L;ARHGEF5;ARHGEF6;ARHGEF7;ARL3;ARL6;ARL6IP1;ARL8B;ARPC2;ARPC3;ARPC4;ARPC5;ARPC5L;ARRB1;ASAP1;ATG13;ATG2B;ATG3;ATG5;ATG7;ATG9A;ATL1;ATL2;ATL3;ATM;ATP2A2;ATP5F1D;ATP6V0D1;ATP6V1D;ATPAF2;ATRX;ATXN10;ATXN2;ATXN2L;AUP1;B2M;B9D2;BAG3;BAG5;BAG6;BAIAP2;BANF1;BAX;BBS2;BBS4;BBS9;BCCIP;BCR;BCS1L;BID;BIN1;BOP1;BRCC3;BRD2;BRIX1;BRK1;BROX;BSN;C1QBP;C9;C9orf72;CABIN1;CALD1;CALR;CAMSAP3;CAND1;CAND2;CAPG;CAPRIN1;CAPZA1;CAPZA2;CAPZB;CARMIL1;CAV1;CBR4;CC2D1A;CCT2;CD2AP;CD2BP2;CD34;CD36;CD47;CD74;CD9;CDC42;CDC42EP4;CDH1;CDH2;CDH5;CDK5;CDKN1B;CDS2;CELF1;CELF3;CENPV;CEP41;CETN2;CFAP20;CFAP410;CFL2;CHD4;CHMP1A;CHMP1B;CHMP2A;CHMP2B;CHMP3;CHMP4A;CHMP4B;CHMP5;CHMP6;CHMP7;CIAO2A;CIAO2B;CIAPIN1;CIRBP;CKAP5;CLASP1;CLASP2;CLDN3;CLGN;CLINT1;CLIP1;CLTA;CLTC;CLU;CLYBL;CNOT1;CNOT2;CNTN1;COA3;COL16A1;COL1A2;COL3A1;COL6A1;COPS7A;COPS7B;COPS8;CORO1A;CORO1B;CORO1C;CORO2B;CORO7;COTL1;COX16;COX7A2;COX7A2L;CPSF6;CPSF7;CRK;CRKL;CRNKL1;CROCC;CRYAB;CRYZ;CSDE1;CSNK1A1;CSNK2B;CSPG4;CSRP1;CTH;CTNNA1;CTNNB1;CTSD;CTTN;CUL3;CYFIP1;CYFIP2;CYRIB;DAG1;DARS1;DBNL;DCTN1;DDB1;DDX1;DDX23;DDX39B;DDX3X;DDX42;DDX46;DDX6;DENR;DHX29;DHX30;DHX37;DHX9;DIAPH1;DIAPH2;DICER1;DLG1;DMD;DMTN;DNAAF10;DNAJA4;DNAJB1;DNAJB2;DNAJB6;DNAJC9;DNM1;DNM1L;DNM2;DPYSL3;DRG1;DSG1;DST;DUSP23;DUSP3;DYNC1H1;DYNLL1;ECPAS;ECSIT;EDC3;EFL1;EHD1;EHD2;EHD3;EHD4;EHMT2;EIF2A;EIF2AK2;EIF2S1;EIF2S2;EIF2S3;EIF3A;EIF3B;EIF3C;EIF3D;EIF3E;EIF3F;EIF3G;EIF3H;EIF3I;EIF3J;EIF3K;EIF3L;EIF3M;EIF4ENIF1;EIF4G1;EIF5;EIF5B;EIF6;ELAPOR1;ELAVL1;ELOB;EMILIN1;EML2;EML3;EPB41;EPB41L3;EPB41L5;EPS15;EPS8L2;ESAM;EVI5L;EVL;EXOC5;EZR;F11R;FAF1;FAM98A;FARP1;FARSA;FARSB;FAU;FBLIM1;FBLN5;FCHO2;FDX2;FECH;FERMT2;FERMT3;FGA;FGB;FGD4;FGG;FKBP4;FLII;FLNA;FLOT1;FMR1;FN1;FNBP1L;FOXRED1;FSCN1;FUS;FXN;FXR1;G3BP1;G3BP2;GAK;GAP43;GBA1;GBF1;GBP1;GBP2;GCH1;GDI2;GEMIN5;GHRL;GIT1;GLRX3;GLRX5;GLS;GNA13;GNMT;GOLGA2;GOLPH3;GORASP2;GPAA1;GPX4;GRB2;GRWD1;GSDMD;GSK3B;GSN;GTF2B;H1-0;H1-10;H1-4;H2AX;HAX1;HCFC1;HCLS1;HDAC3;HDAC6;HDGFL3;HGS;HIP1R;HLA-A;HLA-DRA;HLA-DRB1;HMGB1;HMGB2;HNRNPU;HOOK1;HP1BP3;HPRT1;HPS6;HSD17B10;HSD17B8;HSP90AA1;HSP90AB1;HSP90B1;HSPA1A;HSPA2;HSPA4;HSPA5;HSPA8;HSPA9;HSPD1;HTATSF1;HTT;IAPP;IBA57;ICAM1;IFI16;IFT122;IFT20;IFT74;IKBKG;ILK;INF2;INSM1;IQGAP1;IQGAP2;ISCA2;ISCU;ISG15;IST1;ISY1;ITGA2;ITGA6;ITGB1;ITGB4;ITGB5;ITPR3;JUP;KANK2;KANK3;KCNB2;KCTD12;KCTD14;KIF21A;KIF2A;KIF3A;KIF3B;KIFAP3;KLC3;KPNA3;KPNB1;KRT1;KRT10;KRT14;KRT19;KRT5;KRT8;LAMA5;LAMC1;LAMP2;LCP1;LETM1;LGALS3;LIMA1;LIMCH1;LIMD1;LIMS1;LIN7C;LLGL1;LONP1;LPCAT3;LRBA;LRCH4;LRSAM1;LSM14A;LSM14B;LSM2;LSM3;LSM4;LSR;LUC7L;LUC7L2;LUC7L3;LYRM7;MACF1;MACROH2A1;MACROH2A2;MAGI1;MAP1B;MAP1LC3B2;MAP2;MAP4;MAPK9;MAPRE1;MAPRE2;MAPRE3;MAPT;MARCKS;MAT1A;MAT2A;MAVS;MCOLN1;MCTS1;MCU;ME1;MECP2;MED16;MFN2;MICAL1;MICU1;MIEN1;MIF;MIOS;MISP;MLH1;MLST8;MPP2;MPP7;MRPS2;MRPS7;MSN;MTOR;MTPN;MYCBP2;MYH11;MYL9;MYLK;MYO1B;MYO1C;NAE1;NAP1L1;NAP1L4;NAPA;NAPB;NAPG;NASP;NBN;NCBP1;NCK1;NCKAP1;NCKIPSD;NCLN;NCOR1;NDUFA10;NDUFA11;NDUFA12;NDUFA13;NDUFA2;NDUFA3;NDUFA5;NDUFA6;NDUFA8;NDUFA9;NDUFAB1;NDUFAF1;NDUFAF2;NDUFAF3;NDUFAF4;NDUFAF7;NDUFB1;NDUFB10;NDUFB11;NDUFB2;NDUFB3;NDUFB4;NDUFB5;NDUFB6;NDUFB7;NDUFB8;NDUFB9;NDUFC2;NDUFS1;NDUFS2;NDUFS3;NDUFS4;NDUFS5;NDUFS7;NDUFS8;NEBL;NECTIN1;NECTIN2;NECTIN3;NEDD8;NEFM;NEGR1;NEMF;NFS1;NFU1;NHERF1;NHERF2;NIFK;NISCH;NME7;NOL3;NOP2;NPM1;NPTN;NRCAM;NRP1;NRXN1;NSFL1C;NUBP1;NUBP2;NUBPL;NUDT21;NUMA1;NUP107;NUP153;NUP205;NUP62;NUP85;NUP93;NUP98;OCRL;OGT;OPA1;OSBPL2;OTUD6B;OXA1L;PACS2;PACSIN2;PAFAH1B1;PAK1;PAK2;PAK3;PALM;PALS2;PARD3;PARK7;PARVA;PAWR;PCLO;PCM1;PCNT;PDCD10;PDCD6;PDCD6IP;PDE4DIP;PDGFRB;PDIA3;PDLIM1;PDLIM5;PDXP;PECAM1;PEF1;PEG10;PEX14;PEX5;PFDN5;PFDN6;PFN1;PFN2;PGM5;PHF5A;PHLDB1;PHLDB2;PICALM;PIH1D1;PIK3C2A;PIK3C3;PIP4K2B;PIP4K2C;PKN2;PKP2;PKP3;PKP4;PLEC;PLEKHA7;PLOD3;PLS1;PLS3;PLXNA2;PLXNB2;PML;PNPT1;PODXL;POGZ;POLDIP2;PPFIA1;PPID;PPM1E;PPM1F;PPP1R9B;PPP2CA;PPP2R1A;PPP6C;PREB;PREX1;PRKAA1;PRKACA;PRKACB;PRKAR1A;PRKCA;PRKCD;PRKCE;PRKDC;PRKRA;PRMT1;PRMT5;PRNP;PRP4K;PRPF19;PRPF3;PRPF31;PRPF39;PRPF6;PRPF8;PRRC2C;PRUNE1;PSIP1;PSMC6;PSMD10;PSMD11;PSMD5;PSMD9;PSMG1;PSMG3;PSPC1;PTBP2;PTEN;PTGES3;PTK2;PTPN1;PTPN11;PTPN23;PTPRJ;PTPRS;PUF60;PUM2;PWP2;PXDN;PXN;QSOX1;RAB13;RAB14;RAB1A;RAB1B;RAB23;RAB29;RAB33B;RAB3GAP1;RAB3GAP2;RAB3IP;RAB5A;RAB7A;RAB8A;RABEP2;RAC1;RACK1;RALA;RALB;RANBP9;RAP1B;RAP1GAP;RAP1GDS1;RASIP1;RBBP4;RBM14;RBM5;RBMX;RBPMS;RC3H1;RCC1;RCC2;RDX;RFTN1;RHOA;RHOG;RIPK1;RNF213;RO60;ROCK1;ROCK2;RPL11;RPL13A;RPL24;RPL38;RPL5;RPS14;RPS15;RPS19;RPS23;RPS27;RPS27L;RPS28;RPS3;RPS5;RPSA;RRS1;RSF1;RTN1;RTN3;RTN4;RUVBL1;RUVBL2;S100A10;SAMHD1;SAMM50;SAR1A;SAR1B;SART1;SART3;SBDS;SCFD1;SCIN;SCO1;SDCBP;SDK1;SEC16A;SEC22B;SEPTIN2;SEPTIN6;SEPTIN7;SEPTIN8;SEPTIN9;SET;SF1;SF3A1;SF3A2;SF3A3;SF3B1;SF3B2;SF3B3;SF3B4;SF3B5;SF3B6;SFSWAP;SH3GLB1;SH3PXD2B;SHANK3;SHMT2;SHTN1;SIGMAR1;SIRT2;SLAIN2;SLC25A46;SLK;SMAD4;SMARCA4;SMARCA5;SMARCB1;SMC1A;SMC3;SMPD3;SMYD3;SNAP25;SNAP29;SNAP91;SNCA;SNF8;SNIP1;SNRNP200;SNRPA1;SNRPB;SNRPB2;SNRPC;SNRPD1;SNRPD2;SNRPD3;SNRPE;SNRPF;SNU13;SNX18;SNX4;SNX7;SNX9;SOAT1;SOD2;SORBS1;SORBS3;SORL1;SPAST;SPTAN1;SPTB;SPTBN1;SPTBN2;SPTBN4;SQSTM1;SRC;SRGAP2;SRP19;SRP54;SRPK2;SRPRA;SRPRB;SRSF1;SRSF10;SRSF5;SRSF6;SRSF9;SSBP1;SSH3;SSRP1;STAG1;STAG2;STAM;STAM2;STBD1;STEAP4;STK26;STK3;STK4;STMN1;STOML2;STRAP;STRN;STUB1;STX12;STX18;STX1A;STX4;STX7;STXBP1;STXBP5;SUGT1;SUPT16H;SURF1;SV2A;SVIP;SWAP70;SYK;SYNE2;SYNGR3;SYNJ1;SYNPO;SYP;SYT7;TACO1;TACSTD2;TAPBP;TAPBPL;TAPT1;TBCA;TBCB;TBCC;TBCD;TBCE;TBCEL;TCP1;TERF2;TFAM;TFG;TFIP11;TFRC;TGFBRAP1;TGM2;THBS1;THY1;TJP1;TLN1;TLN2;TM9SF4;TMED10;TMED2;TMEM126A;TMF1;TMOD1;TMOD2;TMOD3;TMSB10;TMSB4X;TNIK;TNS1;TNXB;TOM1;TP53BP1;TPM1;TPPP;TPPP3;TPR;TRAF2;TRAPPC1;TRAPPC11;TRAPPC12;TRAPPC3;TRAPPC4;TRAPPC5;TRAPPC8;TRIOBP;TSC1;TSG101;TSPYL5;TTC21B;TUBB;TUBG1;TUBGCP2;TUBGCP3;TWF1;TWF2;TXNDC15;U2AF2;UBAP1;UBAP2L;UBE2B;UBE2I;UBE2K;UBE2M;UBLCP1;UBQLN1;UBQLN2;UBTF;UGDH;UNC119B;UNC13B;UQCC1;UQCC2;UQCRFS1;USP10;USP39;USP9X;VAMP2;VAMP3;VAMP4;VAMP8;VASP;VAV2;VBP1;VCL;VCP;VCPIP1;VDAC2;VDAC3;VIL1;VIPAS39;VLDLR;VPS11;VPS16;VPS18;VPS25;VPS28;VPS33A;VPS33B;VPS35;VPS36;VPS37A;VPS37C;VPS39;VPS4A;VPS4B;VPS8;VTA1;VTN;VWA1;WARS1;WASF2;WASHC2C;WASHC3;WASHC5;WASL;WDR1;WDR11;WDR35;WDR44;WDR45B;WDR77;WIPI2;WNK1;WRAP53;XAB2;XRCC5;YME1L1;YTHDC1;YTHDF1;YTHDF2;YTHDF3;YWHAZ;ZDHHC5;ZFYVE1;ZMYND8;ZNF207;ZW10;ZYX
gland morphogenesis	BAX;CAPN1;CAV1;CDC42;CEACAM1;CUL3;DAG1;FGL1;IGFBP5;LAMA5;LIPA;MSN;NFKB1;NHERF1;NRP1;PAX6;PGR;PHB2;PML;RTN4;SCRIB;SRC;STAT6;TGM2;TNC
ribonucleoprotein complex biogenesis	ADAR;AFG2A;AGO1;AGO2;AGO3;ATM;BMS1;BOP1;BRIX1;BYSL;C1QBP;CD2BP2;CELF1;CELF3;CRNKL1;CUL4A;CUL4B;DDX1;DDX17;DDX18;DDX21;DDX23;DDX27;DDX31;DDX39B;DDX3X;DDX42;DDX46;DDX54;DDX56;DENR;DHX29;DHX30;DHX37;DHX9;DICER1;DIS3;DKC1;DNTTIP2;EBNA1BP2;EFL1;EIF2A;EIF2S2;EIF2S3;EIF3A;EIF3B;EIF3C;EIF3D;EIF3E;EIF3F;EIF3G;EIF3H;EIF3I;EIF3J;EIF3K;EIF3L;EIF3M;EIF4A3;EIF5;EIF5B;EIF6;EXOSC10;EXOSC2;EXOSC4;EXOSC6;EXOSC9;FAU;FBL;FBLL1;FTSJ3;GAR1;GEMIN5;GLUL;GNL2;GRWD1;GTPBP4;HEATR1;HSP90AA1;HSP90AB1;HTATSF1;ISG20;ISY1;LAS1L;LSM2;LSM4;LSM6;LUC7L;LUC7L2;LUC7L3;MAK16;MCTS1;METTL15;METTL16;MPHOSPH10;MRPS2;MRPS7;MTREX;MYBBP1A;NAT10;NCBP1;NHP2;NMD3;NOB1;NOC2L;NOL3;NOL6;NOLC1;NOP2;NOP56;NOP58;NPM1;NSUN4;NUDT16;NUP88;PA2G4;PDCD11;PELP1;PES1;PHF5A;PIH1D1;PIN4;PRKDC;PRKRA;PRMT5;PRP4K;PRPF19;PRPF3;PRPF31;PRPF39;PRPF6;PRPF8;PSIP1;PTBP2;PTGES3;PUF60;PWP1;PWP2;RAN;RBM10;RBM5;RIOX2;RPF2;RPL11;RPL13A;RPL14;RPL24;RPL26;RPL27;RPL35;RPL35A;RPL38;RPL5;RPL7;RPL7A;RPP30;RPS11;RPS12;RPS13;RPS14;RPS15;RPS15A;RPS16;RPS17;RPS19;RPS21;RPS23;RPS24;RPS25;RPS27;RPS27A;RPS27L;RPS28;RPS3A;RPS4X;RPS5;RPS6;RPS7;RPS8;RPS9;RPSA;RRP1;RRP9;RRS1;RUVBL1;RUVBL2;SART1;SART3;SBDS;SDE2;SF1;SF3A1;SF3A2;SF3A3;SF3B1;SF3B2;SF3B3;SF3B4;SF3B5;SF3B6;SFSWAP;SNIP1;SNRNP200;SNRPA1;SNRPB;SNRPB2;SNRPC;SNRPD1;SNRPD2;SNRPD3;SNRPE;SNRPF;SNU13;SRPK2;SRSF1;SRSF10;SRSF5;SRSF6;SRSF9;STRAP;TMA16;TRMT112;TSC1;TSR2;U2AF2;USP39;UTP14A;WBP11;WDR18;WDR3;WDR36;WDR43;WDR75;WDR77;XAB2;XPO1;XRCC5;XRN2;YTHDC1;YTHDF2;ZNF622
DNA strand elongation	ACTL6A;ACTR5;LIG3;MRE11;NBN;NUCKS1;PCNA;RAD50;RFC3;RFC4;RUVBL1;RUVBL2;UCHL5
extracellular matrix disassembly	ADAM10;CLASP1;CLASP2;CMA1;CST3;CTSG;DPP4;ELANE;ENG;EXOC8;FAP;FLOT1;FSCN1;LAMC1;LCP1;LRP1;PBXIP1;PRSS1;PRSS2;SH3PXD2B
protein-RNA complex assembly	ADAR;AGO1;AGO2;AGO3;ATM;BOP1;BRIX1;CD2BP2;CELF1;CELF3;CRNKL1;DDX1;DDX23;DDX39B;DDX42;DDX46;DENR;DHX29;DHX30;DHX9;DICER1;EIF2S2;EIF2S3;EIF3A;EIF3B;EIF3C;EIF3D;EIF3E;EIF3F;EIF3G;EIF3H;EIF3I;EIF3J;EIF3K;EIF3L;EIF3M;EIF5;EIF6;FAU;GEMIN5;HSP90AA1;HSP90AB1;HTATSF1;ISY1;LSM2;LSM4;LUC7L;LUC7L2;LUC7L3;MCTS1;MRPS7;NCBP1;NOL3;NOP2;PHF5A;PIH1D1;PRKDC;PRKRA;PRMT5;PRP4K;PRPF19;PRPF3;PRPF31;PRPF39;PRPF6;PRPF8;PSIP1;PTBP2;PTGES3;PUF60;PWP2;RBM5;RPL11;RPL13A;RPL24;RPL38;RPL5;RPS14;RPS15;RPS19;RPS27;RPS27L;RPS28;RPS5;RPSA;RRS1;RUVBL1;RUVBL2;SART1;SART3;SF1;SF3A1;SF3A2;SF3A3;SF3B1;SF3B2;SF3B3;SF3B4;SF3B5;SF3B6;SFSWAP;SNIP1;SNRNP200;SNRPA1;SNRPB;SNRPB2;SNRPC;SNRPD1;SNRPD2;SNRPD3;SNRPE;SNRPF;SNU13;SRPK2;SRSF1;SRSF10;SRSF5;SRSF6;SRSF9;STRAP;U2AF2;USP39;WDR77;XAB2;XRCC5;YTHDC1
regulation of transmembrane transporter activity	ACE2;ACTN4;ADRA2A;AHCYL1;AHNAK;AKAP9;ANK2;ANK3;ASPH;ATP1B1;ATP1B3;CAB39;CALM1;CAMK2D;CAV1;CHP1;CLIC2;CRH;DAPK1;DMD;EHD3;FHL1;FKBP1A;FMR1;FXYD2;GOPC;GSTM2;GSTO1;HSPA2;HTT;INS;ITGB1;MINK1;NEDD4L;NIPSNAP2;OXSR1;PARK7;PDZK1;PHB2;PPIF;RIPK1;SLMAP;SNCA;SRI;STIM1;TCAF1;TCAF2;TESC;TMSB4X;UBQLN1;UTRN;VAMP2;WNK2;YWHAE;YWHAH
electron transport chain	AIFM2;BID;CHCHD2;COQ9;COX4I1;COX5A;COX5B;COX6A1;COX6B1;COX6C;COX7A2;COX7A2L;COX7C;CYB561;CYC1;CYCS;DGUOK;DLD;ETFA;ETFB;ETFDH;FDX1;FDX2;GBA1;GPD1;GPD2;ISCU;MDH1;MDH2;MYBBP1A;NDUFA10;NDUFA12;NDUFA2;NDUFA3;NDUFA4;NDUFA5;NDUFA6;NDUFA7;NDUFA8;NDUFA9;NDUFAB1;NDUFAF1;NDUFB1;NDUFB10;NDUFB2;NDUFB3;NDUFB4;NDUFB5;NDUFB6;NDUFB7;NDUFB8;NDUFB9;NDUFC2;NDUFS1;NDUFS2;NDUFS3;NDUFS4;NDUFS5;NDUFS6;NDUFS7;NDUFS8;NDUFV1;NDUFV2;NDUFV3;PARK7;PDIA5;PLEC;POR;PUM2;SDHA;SDHB;SLC25A12;SLC25A13;SLC25A22;SNCA;SOD2;UQCR10;UQCR11;UQCRB;UQCRC1;UQCRC2;UQCRFS1;UQCRH;UQCRQ
respiratory electron transport chain	AIFM2;BID;CHCHD2;COQ9;COX4I1;COX5A;COX5B;COX6A1;COX6B1;COX6C;COX7A2;COX7A2L;COX7C;CYC1;CYCS;DGUOK;DLD;ETFA;ETFB;ETFDH;GBA1;GPD1;GPD2;ISCU;MDH1;MDH2;MYBBP1A;NDUFA10;NDUFA12;NDUFA2;NDUFA3;NDUFA4;NDUFA5;NDUFA6;NDUFA7;NDUFA8;NDUFA9;NDUFAB1;NDUFAF1;NDUFB1;NDUFB10;NDUFB2;NDUFB3;NDUFB4;NDUFB5;NDUFB6;NDUFB7;NDUFB8;NDUFB9;NDUFC2;NDUFS1;NDUFS2;NDUFS3;NDUFS4;NDUFS5;NDUFS6;NDUFS7;NDUFS8;NDUFV1;NDUFV2;NDUFV3;PARK7;PLEC;PUM2;SDHA;SDHB;SLC25A12;SLC25A13;SLC25A22;SNCA;SOD2;UQCR10;UQCR11;UQCRB;UQCRC1;UQCRC2;UQCRFS1;UQCRH;UQCRQ
signal transduction involved in regulation of gene expression	EPCAM;IRF3;PARP1;PAX6;SMAD2;TRAF2
regulation of signaling	AACS;AAK1;AARS1;ABAT;ABCC8;ABHD6;ABR;ACAA2;ACE;ACE2;ACP3;ACSL4;ACTN4;ADAM10;ADAR;ADGRG1;ADNP;ADRA2A;AGO3;AGPAT1;AGR2;AGT;AHSG;AIDA;AIMP1;AIP;AKAP12;AKAP13;AKR1C3;AKT1;AKT3;AMBP;ANKRD17;ANXA1;ANXA2;APIP;APLP1;APOA1;APOC3;APOD;APOE;APP;APPL1;APPL2;ARAF;ARF1;ARF6;ARFGAP1;ARFGEF1;ARFGEF2;ARFGEF3;ARG1;ARHGAP1;ARHGAP12;ARHGAP17;ARHGAP18;ARHGAP35;ARHGAP44;ARHGAP5;ARHGDIA;ARHGDIB;ARHGEF1;ARHGEF10L;ARHGEF11;ARHGEF12;ARHGEF17;ARHGEF2;ARHGEF5;ARL6IP5;ARMC10;ARRB1;ASPN;ATAD1;ATG5;ATM;ATP2A2;ATP2B4;ATP2C1;ATP6AP2;BAG5;BAIAP2;BANF1;BAX;BCAP31;BCAR3;BCL2L1;BCL2L2;BCLAF1;BCR;BID;BIRC6;BLVRB;BMI1;BOP1;BRCC3;BRD4;BSN;BST2;BUD31;C18orf32;C1QBP;C2CD2L;C3;C9orf72;CA2;CACNA2D2;CADM1;CALB1;CALM1;CALR;CAMK2B;CAMK2D;CAMK2G;CANT1;CARM1;CASK;CASR;CASTOR2;CAT;CAV1;CAVIN3;CC2D1A;CCAR2;CCDC22;CCNK;CD14;CD2AP;CD36;CD44;CD46;CD47;CD63;CD74;CD81;CDC37;CDC42;CDC73;CDH1;CDH2;CDH5;CDK5;CDK5RAP3;CDKN1C;CDKN2AIP;CEACAM1;CELA2A;CHERP;CHGA;CHMP2B;CHMP5;CHMP6;CHP1;CHUK;CIB1;CLU;CNOT1;CNOT2;CNOT9;COL1A1;COL3A1;COPS3;COPS5;CORO7;CPNE1;CPT1A;CRADD;CREB1;CRH;CRK;CRKL;CRY2;CSK;CSNK1A1;CSNK2A1;CSNK2A2;CSNK2B;CSPG4;CTBP2;CTH;CTNNA1;CTNNB1;CTNND1;CTSC;CTSD;CTTN;CUL1;CUL3;CUL4A;CYFIP1;CYFIP2;CYRIB;DAG1;DAPK1;DBN1;DCN;DDRGK1;DDT;DDX1;DDX21;DDX3X;DDX5;DDX60;DENND4A;DENND4C;DEPTOR;DGKZ;DHX15;DHX36;DICER1;DLG1;DNAJA1;DNAJA3;DNAJB9;DNM1;DOCK7;DUSP3;DYNC1LI1;DYNLL1;DYNLT1;DYSF;ECE1;EEF1E1;EIF2A;EIF2AK2;EIF2AK4;EIF3A;EIF4A3;EIF4E;EIF4E2;EIF5A;EIPR1;ELANE;ELP2;EMD;EMILIN1;ENG;ENO1;ENPP1;ENSA;ENY2;EPS15;EPS8L2;ERP29;EZR;F10;F11R;FAAH;FABP5;FAF1;FBLN1;FBN1;FBP1;FBXL15;FBXO2;FERMT2;FGA;FGB;FGD4;FGG;FICD;FIS1;FKBP1A;FKBP8;FLNA;FLOT1;FLOT2;FMR1;FN1;FNTA;FXN;FXR1;FXR2;G3BP1;GAPDH;GAS2;GBA1;GBF1;GBP1;GBP2;GCG;GCK;GCLC;GCLM;GDI1;GHRL;GID8;GIGYF2;GIT1;GLG1;GLIPR2;GLUD1;GNA11;GNA13;GNAI1;GNAI2;GNAO1;GNAQ;GNAZ;GNG4;GNG7;GOLPH3;GOLT1B;GPR108;GPX1;GRB2;GRK2;GSK3A;GSK3B;GSTP1;GUCY1A1;HACD3;HADH;HAX1;HCLS1;HDAC1;HDAC2;HDAC3;HDAC6;HERC4;HEXIM1;HGS;HIF1AN;HINT1;HIP1R;HLA-DRB1;HMGB1;HMGB2;HNRNPK;HPCAL1;HPX;HSP90AB1;HSPA1A;HSPA5;HSPA8;HSPB1;HTRA2;HTT;HYOU1;IAPP;ICAM1;IFI16;IFIT5;IFT122;IFT20;IGBP1;IGFBP2;IGFBP5;IGFBP7;IGFBPL1;IKBKG;IL6ST;ILK;INA;INS;INSR;IQGAP1;IQSEC1;IRF3;ISG15;ITGA1;ITGA3;ITGA6;ITGAV;ITGB1;ITPR3;ITSN1;JAGN1;JPT2;JUP;KANK2;KCTD12;KDM1A;KIF5B;KLHL22;KPNA1;LAMA2;LAMB1;LAMB2;LAMC1;LAMP2;LAMTOR1;LAMTOR3;LAMTOR4;LAMTOR5;LANCL2;LARS1;LEMD2;LEMD3;LGALS1;LGALS3;LIMD1;LIMS1;LIPA;LLGL1;LLGL2;LMCD1;LMNA;LMO7;LONP1;LRCH4;LRP1;LRPAP1;LSM14A;LYPLAL1;MACF1;MAD1L1;MADD;MAOA;MAP1A;MAP1B;MAP2K1;MAP2K2;MAP2K3;MAP2K4;MAP4K2;MAPK1;MAPK14;MAPK3;MAPK9;MAPRE2;MAPT;MARK3;MAT2A;MAVS;MCC;MCF2L;MCU;MECP2;METTL3;MFN2;MIF;MINK1;MIOS;MLST8;MMRN2;MOB4;MPC2;MPP2;MTCH1;MTDH;MTOR;MVP;MYDGF;MYOF;NAGK;NCALD;NCAM1;NCDN;NCK1;NCL;NCLN;NCOA5;NCOR1;NCOR2;NCSTN;NDRG2;NDUFAF2;NECTIN2;NEGR1;NELFE;NENF;NEO1;NF1;NFKB1;NFKBIA;NHERF1;NID1;NLRC5;NLRX1;NMI;NMNAT1;NMT1;NOC2L;NOL3;NONO;NOP2;NPC1;NPLOC4;NPTN;NR0B1;NRP1;NRXN1;NSF;NUCKS1;NUMA1;NUP62;NUP93;NXN;OCIAD1;OCIAD2;OGT;OPA1;OPTN;OSBP;OSBPL8;OTUB1;OTUD4;P4HB;PACSIN2;PAFAH1B1;PAK1;PAK2;PAK3;PAK4;PALM;PARK7;PARP1;PARP9;PAWR;PBLD;PBXIP1;PCBP2;PCID2;PCK2;PDCD10;PDCD4;PDCD6;PDE3B;PDE5A;PDGFRB;PDIA3;PDPK1;PEA15;PEBP1;PEG10;PELO;PFDN5;PFKFB2;PFKL;PFKM;PFN1;PFN2;PHACTR4;PHB1;PHB2;PHIP;PHPT1;PICALM;PICK1;PIH1D1;PIK3CB;PIN1;PIP4K2B;PIP4K2C;PJA2;PKN1;PLA2G1B;PLA2G6;PLCB1;PLCG1;PML;POFUT1;POGLUT1;PPFIA3;PPIA;PPIF;PPM1A;PPM1B;PPM1K;PPP1CA;PPP1R10;PPP1R2;PPP1R9A;PPP1R9B;PPP2CA;PPP2CB;PPP2R1A;PPP3CA;PPP3CB;PPP5C;PPP6C;PPP6R1;PPP6R2;PPP6R3;PPT1;PRCP;PRDX1;PRDX2;PREPL;PREX1;PRKAA1;PRKACA;PRKACB;PRKAR1A;PRKAR2A;PRKAR2B;PRKCA;PRKCD;PRKCE;PRKD2;PRKDC;PRKRA;PRMT1;PRMT5;PRNP;PRP4K;PSMD10;PSMD9;PSME3;PTBP1;PTEN;PTK2;PTK7;PTPN1;PTPN11;PTPN23;PTPN6;PTPRJ;PTPRS;PUM1;PUM2;PXDN;PXN;PYCR1;QARS1;RAB11FIP1;RAB11FIP5;RAB29;RAB3A;RAB3GAP1;RAB5A;RAB7A;RAB8A;RAB8B;RABGEF1;RABL3;RAC1;RACK1;RALA;RALB;RALGAPA1;RALGAPA2;RALGAPB;RANBP9;RAP1B;RAP1GAP;RAP1GAP2;RAP1GDS1;RAPGEF4;RASA4B;RASIP1;RBBP4;RBBP7;RBCK1;RBM4;RBM47;RBP4;RBX1;RC3H1;RDX;RELA;RELL1;RHEB;RHOA;RIPK1;RNASEH2B;RNF213;RNF31;ROBO1;ROCK1;ROCK2;RPA2;RPF2;RPH3AL;RPL11;RPL23;RPL26;RPL5;RPS12;RPS15;RPS20;RPS3;RPS7;RPTOR;RRAGD;RRAS;RRM2B;RRS1;RTN4;RUNDC3A;RUVBL1;RUVBL2;RXRA;S100A13;S100A4;S100A7;S100A8;S100A9;S100B;SAFB2;SAMHD1;SAR1A;SAR1B;SARM1;SCAI;SCG2;SCG5;SCGN;SCRIB;SCYL2;SDCBP;SEC13;SEC14L1;SEH1L;SELENOS;SEPTIN5;SERPINE2;SEZ6L;SEZ6L2;SFPQ;SGSM3;SH3BP4;SHANK3;SHC1;SHOC2;SIGIRR;SIK3;SIN3A;SIPA1L1;SIPA1L3;SIRT2;SLC25A22;SLC25A4;SLC25A5;SLC25A6;SLC27A4;SLC30A8;SLC35B2;SLC35F6;SLC39A14;SLC4A10;SLC8A2;SLMAP;SMAD2;SMAD4;SMARCA4;SMARCB1;SMPD1;SMPD3;SMPDL3B;SNAP25;SNCA;SNIP1;SNW1;SNX3;SNX4;SNX5;SNX6;SOD1;SOD2;SORBS1;SORBS3;SORL1;SP100;SPAG9;SPART;SPINK1;SPTBN1;SQSTM1;SRC;SRGAP2;SRI;STAMBP;STAT1;STAT2;STAT3;STAU1;STK3;STK4;STMN1;STRAP;STRIP1;STRN;STRN3;STRN4;STUB1;STX1A;STX3;STX4;STXBP1;STXBP5;SWAP70;SYAP1;SYK;SYN1;SYNE1;SYNJ2BP;SYP;SYT5;SYT7;SYVN1;TAB1;TAOK1;TAOK3;TARDBP;TAX1BP3;TBC1D24;TBCK;TBK1;TBL1XR1;TELO2;TERF2IP;TFG;TFRC;TGFB1I1;TGM2;THBS1;THY1;TIAL1;TIMP1;TKFC;TLE5;TMBIM1;TMBIM6;TMED2;TMED4;TMEM33;TMF1;TMOD2;TMSB4X;TNIK;TNS2;TNS3;TNXB;TOR2A;TP53RK;TPD52L1;TPR;TPRG1L;TPT1;TRAF2;TRAP1;TRIM25;TRIM3;TRIM56;TRIO;TSC1;TSC2;TSC22D1;TSG101;TSPAN14;TSPYL5;TTC21B;TTLL12;TUBB2B;TXN;TXNDC12;TXNDC15;UBA5;UBE2B;UBE2K;UBE2N;UBE2O;UBE2V1;UBE3A;UBQLN1;UBQLN2;UBR1;UBR5;UCHL1;UCHL5;UCN3;UFD1;UFL1;UFM1;UFSP2;UNC13B;UQCC2;USP10;USP15;USP34;USP47;USP7;USP8;USP9X;VAMP2;VAMP3;VAMP7;VAMP8;VAPA;VAV2;VCP;VDAC2;VGF;VPS11;VPS18;VPS25;VPS35;VTN;VWF;WAC;WDFY1;WDR11;WDR24;WDR48;WDR59;WDR91;WFS1;WNK1;WNK2;YBX3;YTHDF1;YTHDF2;YTHDF3;YWHAB;YWHAE;YWHAG;YWHAH;YWHAZ;ZBED3;ZBTB7A;ZC3HAV1;ZCCHC3;ZDHHC5;ZMPSTE24;ZMYND8;ZNF622
signaling	AACS;AAK1;AARS1;ABAT;ABCC8;ABHD6;ABI1;ABI2;ABR;ABTB3;ACAA2;ACE;ACE2;ACP3;ACSL1;ACSL4;ACTL6A;ACTN4;ADAM10;ADAR;ADGRG1;ADNP;ADRA2A;AFDN;AGO3;AGPAT1;AGR2;AGRN;AGT;AGTRAP;AHCYL1;AHSG;AIDA;AIFM1;AIMP1;AIP;AKAP10;AKAP12;AKAP13;AKAP8;AKAP9;AKR1C3;AKT1;AKT2;AKT3;ALCAM;ALDH5A1;AMBP;AMPH;ANK2;ANK3;ANKRD17;ANO6;ANP32A;ANXA1;ANXA2;ANXA4;ANXA5;ANXA6;AP3B1;AP3S1;APBB1;APIP;APLP1;APOA1;APOA2;APOC3;APOD;APOE;APP;APPL1;APPL2;AQP1;ARAF;ARF1;ARF6;ARFGAP1;ARFGEF1;ARFGEF2;ARFGEF3;ARFIP2;ARG1;ARHGAP1;ARHGAP12;ARHGAP17;ARHGAP18;ARHGAP35;ARHGAP44;ARHGAP5;ARHGDIA;ARHGDIB;ARHGEF1;ARHGEF10L;ARHGEF11;ARHGEF12;ARHGEF17;ARHGEF2;ARHGEF5;ARHGEF6;ARHGEF7;ARIH1;ARL3;ARL6;ARL6IP5;ARMC10;ARRB1;ASB9;ASPH;ASPN;ATAD1;ATAD3A;ATG5;ATM;ATP1A1;ATP1B1;ATP2A2;ATP2A3;ATP2B4;ATP2C1;ATP5IF1;ATP6AP2;ATRX;BABAM1;BAG1;BAG3;BAG5;BAG6;BAIAP2;BANF1;BAX;BBS2;BBS4;BCAM;BCAP31;BCAR1;BCAR3;BCL2L1;BCL2L2;BCLAF1;BCR;BID;BIRC6;BLVRB;BMI1;BNIP1;BOP1;BRCC3;BRD4;BRK1;BSG;BSN;BST2;BTN3A3;BTNL9;BUB3;BUD31;C18orf32;C1QBP;C2CD2L;C2CD5;C3;C9orf72;CA2;CAB39;CABIN1;CACNA2D1;CACNA2D2;CADM1;CADPS;CALB1;CALM1;CALML5;CALR;CAMK2B;CAMK2D;CAMK2G;CAMLG;CAMSAP3;CANT1;CAP1;CAP2;CAPN1;CAPS;CARHSP1;CARM1;CASK;CASP3;CASR;CASTOR2;CAT;CAV1;CAVIN3;CC2D1A;CCAR2;CCDC186;CCDC22;CCDC47;CCM2;CCNK;CD14;CD2AP;CD34;CD36;CD44;CD46;CD47;CD59;CD63;CD74;CD81;CDC37;CDC42;CDC42BPB;CDC42EP4;CDC5L;CDC73;CDH1;CDH2;CDH5;CDK4;CDK5;CDK5RAP3;CDKN1B;CDKN1C;CDKN2AIP;CEACAM1;CELA2A;CERT1;CFAP410;CFL1;CHERP;CHGA;CHGB;CHMP2B;CHMP5;CHMP6;CHP1;CHUK;CIB1;CLASP2;CLCN3;CLIC1;CLIC2;CLPB;CLU;CMTM8;CNOT1;CNOT2;CNOT9;CNP;CNTN1;COL15A1;COL16A1;COL1A1;COL1A2;COL3A1;COL4A1;COL4A2;COL4A3;COL6A1;COL6A2;COL6A3;COMMD4;COMMD8;COMT;COPA;COPS2;COPS3;COPS5;COPS8;CORO1A;CORO1C;CORO7;CPE;CPEB4;CPNE1;CPNE3;CPT1A;CRADD;CREB1;CRH;CRK;CRKL;CRY2;CRYAB;CSK;CSNK1A1;CSNK2A1;CSNK2A2;CSNK2B;CSPG4;CTBP2;CTH;CTNNA1;CTNNB1;CTNND1;CTR9;CTSC;CTSD;CTSG;CTTN;CUL1;CUL2;CUL3;CUL4A;CUL5;CYBB;CYCS;CYFIP1;CYFIP2;CYRIB;DAG1;DAP3;DAPK1;DBN1;DBNL;DCN;DDAH1;DDB1;DDRGK1;DDT;DDX1;DDX17;DDX21;DDX3X;DDX5;DDX54;DDX60;DEK;DENND4A;DENND4C;DEPTOR;DERL1;DERL2;DGKZ;DHX15;DHX36;DIABLO;DICER1;DIDO1;DLG1;DLG3;DMD;DNAJA1;DNAJA3;DNAJB9;DNAJC10;DNAJC5;DNM1;DNM2;DOCK7;DPF2;DPYSL2;DRG2;DST;DTNB;DTX3L;DUSP3;DYNC1LI1;DYNLL1;DYNLT1;DYSF;ECE1;ECSIT;EEA1;EEF1E1;EIF2A;EIF2AK2;EIF2AK4;EIF2B1;EIF2B2;EIF2B3;EIF2B4;EIF2B5;EIF2S1;EIF3A;EIF4A3;EIF4E;EIF4E2;EIF5A;EIPR1;ELANE;ELP2;EMD;EMILIN1;ENG;ENO1;ENPEP;ENPP1;ENSA;ENY2;EPCAM;EPN1;EPS15;EPS8L2;ERC1;ERLEC1;ERLIN1;ERLIN2;ERMP1;ERO1A;ERP29;EVL;EXOC4;EZR;F10;F11R;FAAH;FABP5;FAF1;FAM120B;FAM162A;FAM3C;FARP1;FBLN1;FBN1;FBP1;FBXL15;FBXO2;FERMT2;FERMT3;FGA;FGB;FGD4;FGG;FHIT;FIBP;FICD;FIS1;FKBP1A;FKBP4;FKBP8;FLNA;FLNB;FLOT1;FLOT2;FMR1;FN1;FNBP1;FNBP1L;FNTA;FRK;FXN;FXR1;FXR2;G3BP1;G3BP2;GAD2;GALNT3;GAP43;GAPDH;GAS2;GBA1;GBF1;GBP1;GBP2;GCG;GCK;GCLC;GCLM;GCN1;GDI1;GDI2;GFER;GGCT;GHRL;GID8;GIGYF2;GIT1;GLG1;GLIPR2;GLS;GLUD1;GMDS;GMFB;GNA11;GNA13;GNAI1;GNAI2;GNAI3;GNAO1;GNAQ;GNAZ;GNB1;GNB2;GNG12;GNG2;GNG4;GNG5;GNG7;GNL1;GOLPH3;GOLT1B;GOT1;GPI;GPR108;GPS1;GPX1;GRB2;GRK2;GSK3A;GSK3B;GSTM2;GSTO1;GSTP1;GTPBP1;GUCY1A1;GUCY1B1;H2AX;HACD3;HADH;HAX1;HBS1L;HCLS1;HDAC1;HDAC2;HDAC3;HDAC6;HDGF;HDGFL3;HERC4;HERC5;HEXIM1;HGS;HIF1AN;HINT1;HIP1R;HLA-A;HLA-DRB1;HMGB1;HMGB2;HNRNPK;HPCAL1;HPX;HSP90AB1;HSPA1A;HSPA5;HSPA8;HSPB1;HSPD1;HSPG2;HTRA2;HTT;HYOU1;IAPP;ICAM1;IDE;IFI16;IFIT5;IFT122;IFT20;IFT74;IGBP1;IGF2R;IGFBP2;IGFBP5;IGFBP7;IGFBPL1;IGHA1;IGHG2;IGHG3;IGHM;IK;IKBKG;IL6ST;ILK;ILKAP;IMPA1;IMPA2;IMPACT;INA;INPP1;INPP4A;INS;INSR;INTS3;IPO5;IPO8;IQGAP1;IQGAP2;IQSEC1;IRF3;ISG15;ITGA1;ITGA2;ITGA3;ITGA6;ITGA7;ITGAV;ITGB1;ITGB2;ITGB4;ITGB5;ITPK1;ITPR2;ITPR3;ITSN1;JAGN1;JPT2;JUP;KANK2;KARS1;KAT7;KCMF1;KCTD12;KDM1A;KHDRBS1;KIDINS220;KIF13B;KIF5B;KIFAP3;KLHL22;KNG1;KPNA1;KPNA4;KRT18;KRT19;KRT8;LAMA2;LAMA5;LAMB1;LAMB2;LAMC1;LAMP1;LAMP2;LAMTOR1;LAMTOR3;LAMTOR4;LAMTOR5;LANCL2;LARP1;LARS1;LCP1;LEMD2;LEMD3;LEO1;LGALS1;LGALS3;LGALS3BP;LIMD1;LIMS1;LIN7C;LIPA;LLGL1;LLGL2;LMBRD2;LMCD1;LMNA;LMO7;LNPEP;LONP1;LRCH4;LRP1;LRPAP1;LRRC40;LRRC59;LRRFIP2;LSM14A;LSP1;LYPLAL1;MACF1;MACO1;MAD1L1;MADD;MAGI1;MAGI3;MANF;MAOA;MAOB;MAP1A;MAP1B;MAP2K1;MAP2K2;MAP2K3;MAP2K4;MAP3K2;MAP4K2;MAPK1;MAPK13;MAPK14;MAPK3;MAPK9;MAPRE2;MAPT;MARK2;MARK3;MAT2A;MAVS;MBP;MCC;MCF2L;MCOLN1;MCU;MDC1;MEAK7;MECP2;MESD;METTL3;MFN2;MICAL1;MIF;MINK1;MIOS;MKLN1;MLH1;MLST8;MMRN2;MOB1B;MOB4;MPC2;MPP1;MPP2;MRE11;MSH2;MSH6;MTA1;MTCH1;MTDH;MTOR;MVP;MX1;MYBBP1A;MYDGF;MYH9;MYO18A;MYO1C;MYO6;MYOF;NAE1;NAGK;NAMPT;NAPA;NAPB;NBN;NCALD;NCAM1;NCDN;NCK1;NCKAP1;NCL;NCLN;NCOA5;NCOR1;NCOR2;NCSTN;NDRG1;NDRG2;NDRG3;NDUFA13;NDUFAF2;NECTIN2;NEGR1;NELFE;NENF;NEO1;NF1;NFKB1;NFKBIA;NHERF1;NIBAN2;NID1;NISCH;NKX2-2;NLRC5;NLRX1;NME2;NMI;NMNAT1;NMT1;NOC2L;NOL3;NONO;NOP2;NPC1;NPLOC4;NPM1;NPTN;NPTX2;NPY;NR0B1;NR2C2;NRP1;NRXN1;NSDHL;NSF;NSUN2;NUCB1;NUCB2;NUCKS1;NUDT3;NUMA1;NUMBL;NUP155;NUP62;NUP93;NXN;OCIAD1;OCIAD2;OCRL;OGN;OGT;OLFML1;OLFML3;OPA1;OPTN;OS9;OSBP;OSBPL2;OSBPL8;OSTF1;OTUB1;OTUD4;OXSR1;P4HB;PABPN1;PACSIN2;PAF1;PAFAH1B1;PAK1;PAK2;PAK3;PAK4;PALM;PAPPA2;PARD3;PARK7;PARP1;PARP9;PAWR;PAX6;PBLD;PBXIP1;PCBP2;PCDH1;PCID2;PCK2;PCLO;PCNT;PCSK1;PCSK1N;PDAP1;PDCD10;PDCD4;PDCD6;PDE3B;PDE5A;PDGFRB;PDIA3;PDK1;PDK3;PDK4;PDLIM4;PDP1;PDPK1;PEA15;PEBP1;PECAM1;PEG10;PELO;PEX11B;PFDN5;PFKFB2;PFKL;PFKM;PFN1;PFN2;PGR;PGRMC2;PHACTR4;PHB1;PHB2;PHIP;PHKG2;PHPT1;PI4KA;PI4KB;PICALM;PICK1;PIGR;PIH1D1;PIK3C2A;PIK3C3;PIK3CB;PIK3R4;PIN1;PIP4K2B;PIP4K2C;PITPNM1;PJA2;PKN1;PKN2;PKP2;PKP4;PLA2G1B;PLA2G6;PLAA;PLCB1;PLCB3;PLCB4;PLCG1;PLCH1;PLCXD3;PLP2;PLVAP;PLXNA2;PLXNB2;PML;PNPLA8;POFUT1;POGLUT1;PPFIA1;PPFIA3;PPIA;PPIF;PPM1A;PPM1B;PPM1E;PPM1F;PPM1G;PPM1K;PPM1L;PPP1CA;PPP1CB;PPP1CC;PPP1R10;PPP1R12A;PPP1R12C;PPP1R1A;PPP1R1B;PPP1R2;PPP1R9A;PPP1R9B;PPP2CA;PPP2CB;PPP2R1A;PPP2R5A;PPP2R5C;PPP2R5E;PPP3CA;PPP3CB;PPP5C;PPP6C;PPP6R1;PPP6R2;PPP6R3;PPT1;PPY;PRCP;PRDX1;PRDX2;PRDX4;PREPL;PREX1;PRKAA1;PRKAB1;PRKAB2;PRKACA;PRKACB;PRKAG1;PRKAR1A;PRKAR2A;PRKAR2B;PRKCA;PRKCD;PRKCE;PRKCSH;PRKD2;PRKDC;PRKRA;PRMT1;PRMT5;PRNP;PRP4K;PRPF19;PSAP;PSMD10;PSMD9;PSME3;PTBP1;PTEN;PTGES3;PTK2;PTK7;PTPN1;PTPN11;PTPN23;PTPN6;PTPRF;PTPRJ;PTPRN;PTPRN2;PTPRS;PUM1;PUM2;PXDN;PXN;PYCR1;QARS1;QRICH1;RAB11B;RAB11FIP1;RAB11FIP5;RAB12;RAB13;RAB14;RAB18;RAB1A;RAB21;RAB29;RAB33B;RAB35;RAB39B;RAB3A;RAB3B;RAB3GAP1;RAB3GAP2;RAB4A;RAB4B;RAB5A;RAB7A;RAB8A;RAB8B;RAB9A;RAB9B;RABEP1;RABEP2;RABGEF1;RABL3;RAC1;RACK1;RAD50;RALA;RALB;RALGAPA1;RALGAPA2;RALGAPB;RANBP1;RANBP9;RANGAP1;RAP1B;RAP1GAP;RAP1GAP2;RAP1GDS1;RAP2B;RAPGEF4;RAPH1;RARRES2;RASA4B;RASIP1;RBBP4;RBBP7;RBCK1;RBFOX2;RBM15;RBM4;RBM47;RBP4;RBPMS;RBX1;RC3H1;RCC2;RDX;REG1A;REG3A;RELA;RELL1;RFTN1;RGL3;RHBDD2;RHEB;RHOA;RHOB;RHOG;RHOT1;RHOT2;RIC8A;RIGI;RIPK1;RNASEH2B;RNF213;RNF31;RO60;ROBO1;ROCK1;ROCK2;RPA2;RPF2;RPH3AL;RPL11;RPL23;RPL26;RPL5;RPS12;RPS15;RPS20;RPS27L;RPS3;RPS6;RPS6KA3;RPS7;RPTOR;RRAGD;RRAS;RRAS2;RRM2B;RRS1;RSU1;RTF1;RTN4;RUFY1;RUNDC3A;RUVBL1;RUVBL2;RXRA;S100A11;S100A13;S100A4;S100A6;S100A7;S100A8;S100A9;S100B;SAFB;SAFB2;SAMHD1;SAR1A;SAR1B;SARM1;SCAI;SCG2;SCG5;SCGN;SCRIB;SCYL2;SDCBP;SDE2;SEC13;SEC14L1;SEH1L;SEL1L;SELENOS;SEPTIN2;SEPTIN5;SERPINE2;SETMAR;SEZ6L;SEZ6L2;SFPQ;SGPL1;SGSM3;SH3BP4;SH3BP5;SH3GL1;SH3GL2;SH3KBP1;SHANK3;SHC1;SHOC2;SHTN1;SIGIRR;SIGMAR1;SIK3;SIN3A;SIPA1L1;SIPA1L3;SIRT2;SKIC8;SLC12A7;SLC17A6;SLC18A2;SLC1A4;SLC25A22;SLC25A4;SLC25A5;SLC25A6;SLC27A1;SLC27A4;SLC29A1;SLC30A8;SLC35B2;SLC35F6;SLC39A14;SLC4A10;SLC8A2;SLK;SLMAP;SMAD2;SMAD4;SMARCA4;SMARCB1;SMPD1;SMPD3;SMPDL3B;SNAP25;SNAP29;SNAPIN;SNCA;SNCB;SNIP1;SNPH;SNW1;SNX17;SNX27;SNX3;SNX4;SNX5;SNX6;SOD1;SOD2;SORBS1;SORBS2;SORBS3;SORL1;SORT1;SP100;SPAG9;SPART;SPG21;SPINK1;SPTBN1;SQSTM1;SRC;SRGAP2;SRI;SRPK2;SST;STAM;STAM2;STAMBP;STAT1;STAT2;STAT3;STAT5B;STAT6;STAU1;STK10;STK24;STK26;STK3;STK38L;STK4;STMN1;STOML2;STRAP;STRIP1;STRN;STRN3;STRN4;STUB1;STX1A;STX3;STX4;STXBP1;STXBP2;STXBP3;STXBP5;SV2A;SWAP70;SYAP1;SYK;SYN1;SYNE1;SYNGR3;SYNJ1;SYNJ2BP;SYP;SYPL1;SYT13;SYT5;SYT7;SYVN1;TAB1;TAOK1;TAOK3;TAPT1;TARDBP;TAX1BP3;TBC1D24;TBCK;TBK1;TBL1XR1;TBL2;TELO2;TERF2IP;TF;TFG;TFRC;TGFB1I1;TGFBRAP1;TGM2;THBS1;THOC1;THY1;TIAL1;TIMM50;TIMP1;TIPRL;TKFC;TLE5;TLN1;TMBIM1;TMBIM6;TMCO1;TMED1;TMED2;TMED4;TMEM109;TMEM126A;TMEM33;TMF1;TMOD2;TMSB4X;TNC;TNIK;TNS2;TNS3;TNXB;TOLLIP;TOM1;TOM1L1;TOM1L2;TOR1A;TOR2A;TP53BP1;TP53RK;TPD52L1;TPR;TPRG1L;TPT1;TRAF2;TRAP1;TRIM25;TRIM3;TRIM56;TRIO;TRIP10;TRIP4;TSC1;TSC2;TSC22D1;TSG101;TSPAN14;TSPYL5;TTC21B;TTLL12;TTR;TUBB2B;TUBB3;TXN;TXNDC12;TXNDC15;TXNDC17;TXNRD1;TYMP;UBA5;UBE2B;UBE2K;UBE2N;UBE2O;UBE2V1;UBE3A;UBQLN1;UBQLN2;UBR1;UBR5;UCHL1;UCHL5;UCN3;UFD1;UFL1;UFM1;UFSP2;UNC13B;UQCC2;USO1;USP10;USP14;USP15;USP34;USP47;USP7;USP8;USP9X;UTRN;VAC14;VAMP2;VAMP3;VAMP7;VAMP8;VAPA;VAPB;VAV2;VCP;VDAC1;VDAC2;VDAC3;VGF;VIL1;VLDLR;VPS11;VPS18;VPS25;VPS35;VPS4A;VPS4B;VRK1;VTN;VWF;WAC;WASF2;WASHC4;WDFY1;WDR11;WDR24;WDR48;WDR59;WDR91;WFS1;WNK1;WNK2;XPC;YBX3;YES1;YTHDF1;YTHDF2;YTHDF3;YWHAB;YWHAE;YWHAG;YWHAH;YWHAQ;YWHAZ;ZBED3;ZBTB7A;ZC3H15;ZC3HAV1;ZCCHC3;ZDHHC5;ZFP91;ZFYVE16;ZMPSTE24;ZMYND8;ZNF207;ZNF622;ZW10;ZYX
positive regulation of signaling	AACS;AAK1;AARS1;ABAT;ABCC8;ACP3;ACSL4;ACTN4;ADGRG1;ADNP;ADRA2A;AGO3;AGPAT1;AGR2;AGT;AIMP1;AKAP12;AKAP13;AKR1C3;AKT1;AKT3;ANKRD17;ANXA2;APOA1;APOE;APP;APPL2;ARHGEF5;ARL6IP5;ARRB1;ATM;ATP2C1;ATP6AP2;BAIAP2;BAX;BCAP31;BCAR3;BCLAF1;BID;BRCC3;BRD4;BST2;C18orf32;C1QBP;C2CD2L;C3;CA2;CALB1;CALM1;CALR;CANT1;CASR;CAT;CAV1;CAVIN3;CC2D1A;CCAR2;CCDC22;CD14;CD36;CD44;CD63;CD74;CD81;CDC42;CDC73;CDH2;CDH5;CDK5RAP3;CDKN1C;CDKN2AIP;CHERP;CHGA;CHUK;CIB1;CLU;CNOT9;COL1A1;COL3A1;CORO7;CPNE1;CRADD;CREB1;CRH;CRK;CRKL;CSNK1A1;CSNK2A1;CSNK2B;CSPG4;CTBP2;CTH;CTNNA1;CTNNB1;CTSC;CTSD;CUL1;CUL3;CYFIP1;CYFIP2;DCN;DDT;DDX1;DDX21;DDX3X;DDX5;DDX60;DHX15;DHX36;DYNC1LI1;DYNLL1;ECE1;EEF1E1;EIF2A;EIF2AK2;EIF2AK4;EIF5A;ELANE;ENG;EPS15;ERP29;F10;F11R;FABP5;FAF1;FBXL15;FERMT2;FGA;FGB;FGG;FIS1;FKBP1A;FKBP8;FLNA;FLOT1;FLOT2;FMR1;FN1;FNTA;FXR1;GAPDH;GBP2;GCG;GCK;GDI1;GHRL;GID8;GLIPR2;GLUD1;GNA11;GNAI2;GOLPH3;GOLT1B;GPX1;GSK3A;GSK3B;GUCY1A1;HAX1;HCLS1;HDAC3;HDAC6;HEXIM1;HINT1;HIP1R;HLA-DRB1;HMGB1;HPX;HSP90AB1;HSPA1A;HTRA2;HTT;IAPP;ICAM1;IFIT5;IGFBP5;IKBKG;IL6ST;ILK;INS;INSR;IQGAP1;IRF3;ITGA1;ITGAV;ITGB1;ITPR3;JUP;KIF5B;KLHL22;LAMA2;LAMB1;LAMB2;LAMC1;LAMTOR1;LAMTOR3;LAMTOR4;LAMTOR5;LANCL2;LARS1;LGALS1;LIMS1;LIPA;LMCD1;LRCH4;LSM14A;MACF1;MAD1L1;MADD;MAOA;MAP2K1;MAP2K3;MAP2K4;MAP4K2;MAPK1;MAPK3;MAPK9;MAPRE2;MAT2A;MAVS;MCF2L;MCU;MECP2;MIF;MINK1;MIOS;MLST8;MPC2;MPP2;MTDH;MTOR;MYDGF;NAGK;NCK1;NCSTN;NECTIN2;NEGR1;NELFE;NENF;NEO1;NF1;NFKB1;NHERF1;NID1;NLRC5;NMI;NMNAT1;NPTN;NRP1;NRXN1;NSF;NUCKS1;NUMA1;NUP62;NUP93;OCIAD1;OCIAD2;OGT;OSBP;OSBPL8;OTUB1;PAFAH1B1;PAK1;PAK2;PARK7;PARP1;PARP9;PBXIP1;PCID2;PCK2;PDCD10;PDCD4;PDE5A;PDGFRB;PDIA3;PDPK1;PEA15;PELO;PFKFB2;PFKM;PHB1;PHB2;PHIP;PICALM;PIH1D1;PIK3CB;PIN1;PJA2;PLA2G1B;PLA2G6;PLCB1;PML;POGLUT1;PPIA;PPM1A;PPM1B;PPP1CA;PPP2CA;PPP2R1A;PPP3CA;PPP3CB;PPP5C;PRDX2;PRKACA;PRKAR1A;PRKCA;PRKCD;PRKCE;PRKD2;PRKRA;PRMT1;PRMT5;PRNP;PRP4K;PSMD9;PTBP1;PTEN;PTK2;PTK7;PTPN1;PTPN11;PTPN23;PTPN6;PTPRJ;PUM1;PUM2;RAB29;RAB3GAP1;RAB8B;RAC1;RACK1;RALA;RALB;RAP1B;RAPGEF4;RBCK1;RBM47;RBP4;RBX1;RC3H1;RELA;RELL1;RHEB;RHOA;RIPK1;RNF31;ROBO1;ROCK1;ROCK2;RPH3AL;RPL11;RPL23;RPL26;RPS12;RPS15;RPS20;RPS3;RPS7;RPTOR;RRAGD;RTN4;RUNDC3A;RUVBL1;RXRA;S100A13;S100A4;S100A7;S100A8;S100A9;S100B;SCGN;SCRIB;SDCBP;SEC13;SEH1L;SERPINE2;SFPQ;SHANK3;SHC1;SHOC2;SIK3;SLC30A8;SLC35B2;SLC39A14;SLC8A2;SMAD2;SMAD4;SMARCA4;SMARCB1;SNAP25;SNCA;SNW1;SNX4;SNX5;SOD1;SORBS1;SORBS3;SORL1;SPAG9;SPINK1;SQSTM1;SRC;SRI;STAT3;STAU1;STK3;STK4;STX1A;STX3;STX4;STXBP1;SYK;TAB1;TAOK1;TAOK3;TARDBP;TBC1D24;TBK1;TBL1XR1;TELO2;TERF2IP;TFG;TFRC;TGFB1I1;TGM2;THBS1;TIAL1;TMED4;TMEM33;TMF1;TMOD2;TNIK;TNS3;TNXB;TOR2A;TPD52L1;TPR;TRAF2;TRIM25;TRIM3;TRIM56;TSC22D1;TSPAN14;TSPYL5;TTC21B;TXN;TXNDC15;UBE2B;UBE2K;UBE2N;UBE2O;UBE2V1;UBE3A;UBR5;UCHL5;UCN3;USP15;USP34;USP47;USP8;USP9X;VAMP2;VAMP3;VAMP7;VAMP8;VAPA;VAV2;VCP;VPS35;VTN;VWF;WAC;WDFY1;WDR24;WDR48;WDR59;WNK1;WNK2;YTHDF1;YWHAE;ZBED3;ZC3HAV1;ZCCHC3;ZDHHC5;ZNF622
negative regulation of signaling	AARS1;ABCC8;ABHD6;ACAA2;ACE2;ADAR;ADNP;ADRA2A;AGT;AHSG;AIDA;AKT1;AMBP;APLP1;APOA1;APOD;APOE;APP;APPL1;ARF1;ARG1;ARHGAP12;ARHGAP17;ARHGAP35;ARHGAP44;ARHGEF2;ARMC10;ARRB1;ASPN;ATAD1;ATM;ATP2B4;BAG5;BANF1;BAX;BCL2L1;BCL2L2;BID;BIRC6;BLVRB;BMI1;BRD4;C1QBP;CADM1;CALR;CASTOR2;CAV1;CAVIN3;CCAR2;CCDC22;CD2AP;CD44;CD46;CD74;CDH2;CDK5RAP3;CEACAM1;CHGA;CHMP6;CHP1;CIB1;CLU;CNOT1;CNOT2;CNOT9;CPNE1;CRH;CRY2;CSK;CSNK1A1;CSNK2A1;CSNK2A2;CTH;CTNNA1;CTNNB1;CTNND1;CTTN;CUL3;CYRIB;DAG1;DCN;DDRGK1;DDX3X;DEPTOR;DGKZ;DICER1;DLG1;DNAJA1;DNAJA3;DNAJB9;DUSP3;EIF3A;EIF4E2;EMD;EMILIN1;ENG;ENO1;ENPP1;ENY2;EZR;FBLN1;FBN1;FBP1;FGA;FGB;FGG;FKBP1A;FMR1;FXN;G3BP1;GBA1;GBP1;GCLC;GCLM;GHRL;GIGYF2;GLG1;GNAI2;GNAO1;GNAZ;GPR108;GPX1;GRK2;GSK3A;GSK3B;GSTP1;HACD3;HADH;HDAC1;HDAC2;HDAC3;HERC4;HGS;HIF1AN;HMGB2;HSPA1A;HSPA5;HSPA8;HSPB1;HTRA2;HTT;HYOU1;ICAM1;IFI16;IFT122;IGBP1;IGFBP2;IGFBP5;IL6ST;INS;ISG15;ITGA1;ITGA3;ITGA6;ITGAV;ITGB1;JAGN1;KANK2;KDM1A;LAMP2;LEMD2;LEMD3;LGALS3;LIMD1;LMNA;LONP1;LRP1;LRPAP1;LYPLAL1;MAD1L1;MAP2K3;MAPK14;MAPK3;MAPT;MARK3;MAVS;MCC;METTL3;MFN2;MIF;MIOS;MMRN2;MOB4;MTOR;MVP;NCK1;NCL;NCLN;NCOA5;NCOR1;NCOR2;NDRG2;NDUFAF2;NF1;NFKBIA;NHERF1;NLRC5;NLRX1;NMI;NOC2L;NOL3;NONO;NPC1;NPLOC4;NR0B1;NRP1;NUP62;NXN;OGT;OPA1;OPTN;OTUD4;PAFAH1B1;PALM;PARK7;PARP1;PAWR;PBLD;PCBP2;PDCD4;PDCD6;PDE3B;PDPK1;PEA15;PEBP1;PEG10;PFDN5;PFKL;PHACTR4;PHB1;PHB2;PHIP;PHPT1;PICK1;PIH1D1;PIK3CB;PIN1;PIP4K2B;PIP4K2C;PPIA;PPIF;PPM1A;PPM1B;PPP1R10;PPP2CA;PPP2CB;PPP2R1A;PPP3CA;PPP3CB;PPP6C;PPT1;PRDX2;PRKAA1;PRKACA;PRKACB;PRKAR1A;PRKAR2A;PRKAR2B;PRKCD;PRKDC;PRMT1;PRNP;PSMD10;PSMD9;PSME3;PTEN;PTPN1;PTPN11;PTPN6;PTPRJ;PTPRS;PXDN;PYCR1;QARS1;RAB11FIP1;RAB11FIP5;RAB7A;RABGEF1;RACK1;RANBP9;RASA4B;RASIP1;RBBP4;RBBP7;RBX1;RELA;RHOA;RIPK1;RNF213;ROBO1;RPH3AL;RRM2B;RUVBL2;SAMHD1;SAR1A;SAR1B;SARM1;SCAI;SCG2;SCYL2;SEC13;SEC14L1;SEH1L;SELENOS;SERPINE2;SH3BP4;SHANK3;SIGIRR;SIN3A;SIRT2;SLC25A4;SLC25A5;SLC25A6;SLC27A4;SLC35F6;SLMAP;SMAD4;SMARCA4;SMPD1;SMPD3;SMPDL3B;SNCA;SNIP1;SNX5;SNX6;SOD2;SORL1;SPART;SPINK1;SQSTM1;SRC;STAMBP;STAT1;STAT2;STK3;STK4;STMN1;STRAP;STRIP1;STRN3;STRN4;STUB1;STXBP1;SYNJ2BP;SYVN1;TAOK3;TAX1BP3;TBK1;THBS1;THY1;TKFC;TLE5;TMBIM1;TMBIM6;TMED2;TMSB4X;TNS2;TPRG1L;TPT1;TRAP1;TSC1;TSC2;TSG101;TTLL12;TXNDC12;UBE2N;UBE3A;UBQLN1;UBQLN2;UBR1;UBR5;UCHL1;UFD1;UFL1;USP10;USP15;USP47;USP7;VCP;VDAC2;VPS11;VPS18;VPS25;WDR24;WDR59;WDR91;WFS1;WNK2;YBX3;YTHDF2;YTHDF3;YWHAB;YWHAE;YWHAG;YWHAZ;ZBTB7A
signal release	AACS;ABAT;ABCC8;ACSL4;ADRA2A;AGT;AIMP1;ANXA1;AQP1;ATP2A2;C2CD2L;CADPS;CAMK2G;CASK;CASR;CCDC186;CDK5;CELA2A;CHGA;COMT;CPE;CPT1A;CREB1;CRH;CRY2;DNAJC5;DYNLL1;DYSF;EIPR1;ENSA;ENY2;FGA;FGB;FGG;FMR1;GCG;GCK;GHRL;GIT1;GLUD1;GNA11;GNAO1;GNAZ;HADH;HLA-DRB1;INS;JAGN1;KPNA4;LIN7C;MAOB;MCU;MIF;MPC2;MYOF;NAPA;NAPB;NDUFAF2;NF1;NIBAN2;NRXN1;OSBP;OSBPL2;PARK7;PCK2;PCLO;PFKFB2;PFKL;PFKM;PFN2;PICK1;PLA2G6;PLCB1;PPFIA3;PPP3CA;PPP3CB;PPT1;PREPL;PRKACA;PRKAR1A;PRKCA;PRKCE;PSMD9;PTPN11;PTPN23;PTPRN;PTPRN2;RAB11B;RAB11FIP1;RAB11FIP5;RAB1A;RAB3A;RAB3GAP1;RAB5A;RAB8B;RAP1B;RAPGEF4;RBM4;RBP4;RPH3AL;SCG5;SCRIB;SEPTIN5;SLC18A2;SLC25A22;SLC30A8;SMAD2;SMAD4;SMPD3;SNAP25;SNAP29;SNAPIN;SNCA;SNPH;SNX4;SPINK1;SRI;STX1A;STX3;STX4;STXBP1;STXBP2;STXBP3;STXBP5;SV2A;SYK;SYN1;SYNGR3;SYNJ1;SYP;SYT5;SYT7;TARDBP;TGM2;TMF1;TOR2A;TPRG1L;UCN3;UNC13B;UQCC2;VAMP2;VAMP7;VAMP8;VGF;VPS18;VPS35
metal ion transport	ABCB6;ABCB7;ABCC8;ACE;ACTN4;ADRA2A;AFG3L2;AGT;AHCYL1;AHNAK;AKAP9;AKT1;ANK2;ANK3;ANO6;ANXA6;AP3D1;AQP1;ARHGAP1;ASPH;ATG5;ATOX1;ATP13A1;ATP1A1;ATP1B1;ATP1B3;ATP2A2;ATP2A3;ATP2B1;ATP2B4;ATP2C1;B2M;BAX;BIN1;BSPRY;CAB39;CACNA2D1;CACNA2D2;CACNG6;CALM1;CAMK2B;CAMK2D;CAMK2G;CASK;CASR;CAV1;CCDC51;CD63;CDK5;CDKN1B;CHERP;CHP1;CLIC2;CLTC;CNTN1;COMMD1;COMMD3;COMMD9;CORO1A;CP;CRH;CTNNB1;CUL5;CYBRD1;DIAPH1;DLG1;DMD;DNM1L;DNM2;EHD3;EPB41;ERO1A;FHL1;FKBP1A;FKBP4;FLNA;FMR1;FTH1;FTL;FXN;FXYD2;FXYD6;G6PD;GCG;GCK;GNAI2;GNB2;GPD1L;GSTM2;GSTO1;HPX;HSPA2;HSPA9;HTT;ISCU;ITGAV;ITGB1;ITPR2;ITPR3;KCNB2;KCNJ6;KIF5B;LETM1;LGALS3;LMTK2;MAGED2;MAGT1;MAIP1;MCOLN1;MCU;MICU1;MICU2;MMGT1;MYLK;NDUFA9;NECTIN1;NEDD4L;NHERF1;NIPAL2;NIPSNAP2;NOL3;NSF;OXSR1;PACSIN3;PDGFRB;PDPK1;PGRMC2;PKP2;PLA2G1B;PLCB1;PLCB3;PLCB4;PLCG1;PLCH1;PML;PMPCB;PPP3CA;PPP3CB;PRKACA;PRKCE;PRNP;PTPN6;RAB11B;SEC61A1;SERPINE2;SFXN1;SHROOM2;SLC12A7;SLC12A9;SLC17A6;SLC20A2;SLC22A17;SLC25A25;SLC30A6;SLC30A7;SLC30A8;SLC30A9;SLC38A4;SLC39A14;SLC39A7;SLC3A2;SLC41A3;SLC4A10;SLC4A4;SLC8A2;SLC9A6;SLC9A7;SLMAP;SNAP25;SNCA;SPINK1;SPTBN4;SRI;STEAP4;STIM1;TESC;TF;TFRC;THY1;TMBIM6;TMCO1;TMCO3;TMEM163;TMEM165;TMX1;TOR2A;TPT1;TSC1;TSPAN13;TUSC3;UBQLN1;UBR3;UTRN;VAMP2;VDAC1;VPS4B;WFS1;WNK1;WNK2;YWHAE;YWHAH;ZMPSTE24
intracellular monoatomic cation homeostasis	ABCB6;ABCB7;ACO1;AFG3L2;ANK2;ANXA6;AP3B1;APOE;APP;ARF1;ASPH;ATG5;ATOX1;ATP13A1;ATP1A1;ATP1B1;ATP1B3;ATP2A2;ATP2A3;ATP2B1;ATP2B4;ATP2C1;ATP5F1B;ATP6AP1;ATP6AP2;ATP6V0A1;ATP6V0D1;ATP6V1A;ATP6V1B2;ATP6V1D;ATP6V1F;ATP6V1G1;ATP6V1H;B2M;BAX;BDH2;CA2;CALB1;CALM1;CALR;CAMK2D;CASR;CAV1;CCDC22;CCDC47;CDH5;CHERP;CHP1;CISD1;CLCC1;CLCN3;CLIC2;CLIC4;CLN6;CORO1A;CP;CTRC;CYB561;CYBRD1;DIAPH1;DMD;DMTN;DMXL1;DMXL2;ELANE;ERO1A;FKBP1A;FLNA;FTH1;FTL;FXN;FXYD2;GLRX3;GLRX5;GSTM2;GSTO1;HEXB;HPX;HSP90B1;HTT;IMMT;ISCU;ITPR2;ITPR3;LAMP1;LAMP2;LETM1;MAIP1;MAPK1;MAPK3;MCOLN1;MCU;MECR;MICU1;MICU2;MINPP1;NEO1;NOL3;NPTN;NUBP1;OSBPL2;PACS2;PDPK1;PDZD8;PICALM;PIK3CB;PLCB1;PLCB3;PLCB4;PLCG1;PLCH1;PML;PPT1;PRKACA;PRKCE;PRNP;PTPN6;RAB7A;RAP1GDS1;RMDN3;S100A8;S100A9;SCGN;SCO1;SLC22A17;SLC30A7;SLC30A8;SLC30A9;SLC39A14;SLC39A7;SLC4A1;SLC4A10;SLC4A4;SLC8A2;SLC9A6;SLC9A7;SMAD4;SNAPIN;SNCA;SOD1;SRI;STEAP4;STIM1;STOML2;SV2A;TF;TFRC;TGM2;THY1;TM9SF4;TMBIM6;TMCO1;TMEM106B;TMEM165;TPT1;UBE3A;VAPB;VPS33A;WFS1;YWHAE
establishment of cell polarity	ARF6;ARFGEF1;ARHGEF11;BCCIP;CAMSAP3;CDC42;CDH5;CLASP1;CORO7;CRK;CRKL;CYRIB;DCTN1;DOCK7;DYNLT1;FLOT2;FSCN1;GBF1;GOLPH3;GSK3B;GSN;HDAC3;HTT;IFT20;ITGB1;LLGL1;LLGL2;MAP1B;MAP4;MAPRE1;MARK2;MISP;MPP7;MSN;MYH9;MYO18A;NHERF1;NSFL1C;NUMA1;PAFAH1B1;PARD3;PAX6;PHLDB2;PTK2;PTK7;RAB10;RACK1;RAP1B;RHOA;ROCK1;ROCK2;RUFY3;SCRIB;SHTN1;SIPA1L3;SLC9A6;SNX27;ZW10
maintenance of cell polarity	DST;GSK3B;NHERF1;PDCD6IP;PDLIM1;WDR1
actin filament-based process	ABI1;ABI2;ACAP2;ACTBL2;ACTG1;ACTN1;ACTN4;ACTR2;ACTR3;ADD1;ADD3;ADRA2A;AKAP13;AKAP9;ALDOA;ANK2;ANXA1;APOA1;AQP1;ARF1;ARF6;ARFGEF1;ARFIP1;ARFIP2;ARHGAP12;ARHGAP17;ARHGAP18;ARHGAP35;ARHGAP44;ARHGEF10L;ARHGEF11;ARHGEF17;ARHGEF2;ARHGEF5;ARPC1A;ARPC1B;ARPC2;ARPC3;ARPC4;ARPC5;ARPC5L;ARPIN;ARRB1;ATP1A1;ATP2A2;ATP2C1;BAIAP2;BBS4;BCAR1;BCR;BIN1;BRK1;BST2;C9orf72;CACNA2D1;CALD1;CALR;CAMK2D;CAP1;CAP2;CAPG;CAPZA1;CAPZA2;CAPZB;CARMIL1;CAV1;CAVIN3;CD2AP;CD47;CDC42;CDC42BPA;CDC42BPB;CDC42BPG;CDC42EP4;CDK5;CFL1;CFL2;CLASP1;CLASP2;CLDN3;CNN2;CNN3;CORO1A;CORO1B;CORO1C;CORO2B;CORO7;COTL1;CRK;CSRP1;CTNNA2;CTTN;CUL3;CYFIP1;CYFIP2;CYRIB;DBN1;DBNL;DIAPH1;DIAPH2;DLG1;DMTN;DNAJB6;DNM2;DPYSL3;DSC2;DSG2;DSP;DSTN;EHD2;ENAH;EPB41;EPB41L1;EPB41L2;EPB41L3;EPB41L4B;EPB41L5;ESAM;EVL;EZR;F11R;FARP1;FERMT2;FGD4;FLII;FLNA;FLNB;FNBP1L;FSCN1;GAS2;GHRL;GMFB;GPD1L;GRB2;GSN;HAX1;HCLS1;HDAC6;HIP1R;HSP90B1;INF2;IQGAP1;IQGAP2;IQSEC1;ITGB1;ITGB5;JUP;KANK2;KANK3;KRT19;KRT8;LCP1;LIMA1;LIMCH1;LLGL1;LLGL2;LRP1;MARCKS;MICAL1;MICAL3;MINK1;MKLN1;MLST8;MTOR;MTPN;MYH10;MYH11;MYH14;MYH9;MYL6;MYL6B;MYL9;MYO18A;MYO1B;MYO1C;MYO1D;MYO5A;MYO5B;MYO5C;MYO6;NCK1;NCKAP1;NEBL;NEDD4L;NF1;NHERF1;NISCH;NRP1;NUP155;PACSIN2;PAFAH1B1;PAK1;PAK2;PAK3;PALLD;PARVA;PAWR;PCLO;PDCD6IP;PDCL3;PDGFRB;PDLIM1;PDLIM2;PDLIM4;PDLIM5;PDPK1;PDXP;PFN1;PFN2;PGM5;PHACTR4;PHLDB2;PHPT1;PICK1;PKP2;PKP3;PLA2G1B;PLEC;PLS1;PLS3;PPFIA1;PPM1E;PPM1F;PPP1R9A;PPP1R9B;PREX1;PRKAR1A;PRKCD;PRKCE;PTK7;PTPN1;PXN;RAB13;RAC1;RALA;RAN;RAP1GDS1;RDX;RHOA;RHOB;RHOG;RNH1;ROCK1;ROCK2;RUFY3;S100A10;SCIN;SDCBP;SETD3;SH3KBP1;SHANK3;SHC1;SHROOM2;SHROOM3;SHTN1;SIPA1L1;SMAD4;SNX9;SORBS1;SORBS3;SPECC1L;SPTAN1;SPTB;SPTBN1;SPTBN2;SPTBN4;SRC;SRCIN1;SRGAP2;SRI;SSH3;STMN1;STRIP1;SUN2;SWAP70;SYNE2;SYNPO;TACSTD2;TAGLN2;TAGLN3;TAOK1;TBCK;TF;TJP1;TLN1;TLN2;TMOD1;TMOD2;TMOD3;TMSB10;TMSB4X;TNIK;TNXB;TPM1;TPM2;TPM3;TPM4;TRIOBP;TRIP10;TSC1;TWF1;TWF2;VASP;VIL1;VPS4A;WASF2;WASH3P;WASHC2C;WASHC3;WASHC4;WASHC5;WASL;WDR1;ZBED3;ZYX
cell projection organization	ABI1;ABI2;ABLIM1;ABLIM2;ACTBL2;ACTG1;ACTL6B;ACTR2;ACTR3;ADNP;AFG3L2;AGRN;AKT1;ALCAM;ANK3;ANO6;AP2A1;APBB1;APLP1;APOD;APOE;APP;ARF1;ARF4;ARF6;ARFIP2;ARHGAP35;ARHGAP44;ARHGEF6;ARHGEF7;ARL3;ARL6;ARPC2;ARPIN;ARX;ASAP1;ATG3;ATG5;ATL1;ATP6V0D1;ATP6V1D;ATP9A;ATXN10;B2M;B4GAT1;B9D2;BAG5;BAIAP2;BBS2;BBS4;BBS9;BLOC1S1;BLOC1S3;BLOC1S4;BORCS7;BRK1;C9orf72;CAMK2B;CAMK2G;CAMSAP3;CAPG;CAPRIN1;CAPZB;CARM1;CARMIL1;CASP3;CAV1;CC2D1A;CD2AP;CD44;CDC42;CDC42EP4;CDH1;CDK5;CEP41;CERS2;CFAP20;CFAP410;CFL1;CIB1;CLASP2;CLMN;CNP;CNTN1;CORO1A;CORO1B;CORO1C;CPNE1;CREB1;CRK;CRKL;CRMP1;CROCC;CSPG4;CTNNA1;CTNNA2;CTNNB1;CTTN;CUL3;CUL4B;CUL7;CYFIP1;CYFIP2;DAG1;DBN1;DBNL;DCTN1;DDX56;DGUOK;DHX36;DICER1;DIP2A;DIP2B;DMD;DMTN;DNAAF10;DNM2;DOCK7;DPYSL3;DUSP23;DYNLL1;ECE1;EHD1;EHD2;EHD3;EHD4;EIF2AK4;EIF4G2;ELAVL4;ENAH;ENPP2;EPB41L3;EPS8L2;EVI5L;EVL;EXOC5;EZR;FAM98A;FARP1;FBXO38;FGD4;FKBP4;FLNA;FLOT1;FMR1;FN1;FNBP1L;FRY;FRYL;FSCN1;GAK;GAP43;GBF1;GDI1;GDI2;GHRL;GOLGA4;GOLPH3;GPRIN1;GPRIN3;GPX4;GSK3A;GSK3B;GSN;HDAC2;HDAC6;HDGFL3;HECW2;HERC1;HMGB1;HPRT1;HSP90AA1;HTT;ICAM1;IFT122;IFT20;IFT74;ILK;IMPACT;INS;INSR;IQGAP1;IQSEC1;IST1;ITGA1;ITGA2;ITGA3;ITGA6;ITGB1;ITGB4;ITSN2;KDM1A;KIDINS220;KIF13B;KIF1A;KIF21A;KIF3A;KIF3B;KIF5B;KIF5C;KIFAP3;KIFBP;KLC3;LAMA2;LAMA5;LAMB1;LAMB2;LIMA1;LLGL1;LYPLA2;MACF1;MANF;MAP1A;MAP1B;MAP1S;MAP2;MAP2K1;MAP2K2;MAP4;MAPRE1;MAPT;MARK2;MATN2;MECP2;MIEN1;MINK1;MOV10;MTOR;MTR;MYCBP2;MYH9;MYLK;NCAM1;NCDN;NCK1;NCKAP1;NCKIPSD;NECTIN1;NECTIN2;NEDD4L;NEGR1;NEO1;NES;NEXN;NFASC;NHERF1;NISCH;NOVA2;NPTN;NPY;NRCAM;NRDC;NRP1;NRXN1;NUBP1;NUBP2;NUMBL;NUP85;OCRL;P3H1;PACSIN2;PAFAH1B1;PAK1;PAK2;PAK3;PAK4;PALLD;PALM;PARD3;PARVA;PAX6;PCM1;PCNT;PDLIM5;PFN1;PFN2;PHGDH;PHPT1;PICALM;PICK1;PITPNA;PKN2;PLAA;PLS1;PLXNA2;PLXNB2;PODXL;PPP1R12A;PPP1R12C;PPP1R9A;PPP1R9B;PPP3CA;PPP3CB;PQBP1;PREX1;PRKCD;PRMT1;PRNP;PTEN;PTK2;PTK7;PTPN1;PTPN11;PTPN23;PTPRF;PTPRJ;PTPRS;PUM2;RAB10;RAB13;RAB21;RAB23;RAB25;RAB29;RAB35;RAB3A;RAB3IP;RAB5A;RAB6A;RAB6B;RAB8A;RAB8B;RABEP2;RAC1;RALA;RAP1GAP;RAPH1;RCC2;RDX;RETREG3;RHOA;RHOG;RO60;ROBO1;ROCK1;RPL24;RTCA;RTN4;RUFY3;S100A6;S100A9;S100B;SARM1;SCARB2;SCIN;SCRIB;SDC2;SDCBP;SDK1;SEC24B;SEPTIN2;SEPTIN6;SEPTIN7;SEPTIN9;SERPINF1;SF3A2;SH3GL2;SHANK3;SHOC2;SHTN1;SIN3A;SIPA1L1;SLC25A46;SLC9A6;SMAD4;SNAP25;SNAP29;SNAPIN;SNX1;SNX2;SNX3;SOD1;SPAG9;SPART;SPAST;SPG21;SPTBN4;SRC;SRCIN1;SRGAP2;STK24;STK26;STMN1;STRN;STX3;STXBP1;SYNE1;SYNE2;SYT17;TACSTD2;TAOK3;TAPT1;TBC1D23;TBC1D24;TBCE;THOC2;THY1;TMEM106B;TMEM30A;TNC;TNIK;TNXB;TOP2B;TOR1A;TPM1;TRAPPC4;TRIO;TRIOBP;TRIP11;TSC1;TSC22D4;TTC21B;TUBB2B;TUBB3;TWF1;TWF2;TXNDC15;UBA6;UBE2B;UBE3A;UCHL1;UNC119B;USP9X;VAPA;VASP;VAV2;VCL;VDAC3;VIL1;VIM;VLDLR;VPS35;VRK1;WASF2;WASHC5;WASL;WDR11;WDR35;WDR44;YTHDF1;YWHAH;ZMYND8
cell projection assembly	ABI2;ABLIM1;ABLIM2;ACTR2;ACTR3;AGRN;AKT1;ANO6;ARF4;ARF6;ARFIP2;ARHGAP35;ARHGAP44;ARHGEF6;ARHGEF7;ARL3;ARL6;ARPC2;ASAP1;ATG3;ATG5;ATP6V0D1;ATP6V1D;ATXN10;B9D2;BBS2;BBS4;BBS9;BRK1;CAPG;CAPZB;CARMIL1;CAV1;CD2AP;CDC42;CDC42EP4;CEP41;CFAP20;CFAP410;CORO1C;CROCC;CSPG4;CTTN;CYFIP1;CYFIP2;DCTN1;DMD;DMTN;DNAAF10;DPYSL3;DUSP23;DYNLL1;EHD1;EHD2;EHD3;EHD4;EPS8L2;EVI5L;EVL;EXOC5;EZR;FAM98A;FGD4;FLNA;FMR1;FNBP1L;FSCN1;GAP43;GBF1;GDI2;GOLPH3;GSK3B;GSN;HDAC6;HSP90AA1;HTT;ICAM1;IFT122;IFT20;IFT74;ITGB1;ITGB4;KIF3A;KIF3B;KLC3;LAMA5;MAP4;MAPRE1;MIEN1;MTOR;MYLK;NCK1;NCKAP1;NHERF1;NISCH;NRP1;NRXN1;NUP85;OCRL;PALM;PARVA;PCM1;PCNT;PFN1;PFN2;PODXL;PPP1R9B;PRKCD;PTPN23;RAB23;RAB3IP;RAB5A;RAB8A;RABEP2;RAC1;RALA;RAP1GAP;RCC2;RDX;RHOG;RO60;ROCK1;SCIN;SDCBP;SEPTIN2;SEPTIN6;SEPTIN7;SEPTIN9;SHTN1;SNAP29;SRC;SRGAP2;STK26;SYNE2;TACSTD2;TAPT1;TNIK;TTC21B;TWF1;TWF2;TXNDC15;UBE2B;UNC119B;USP9X;VAV2;VCL;VDAC3;WASF2;WASL;WDR11;WDR35;WDR44;ZMYND8
lamellipodium assembly	ABI2;ABLIM1;ABLIM2;ACTR2;ACTR3;ARFIP2;ARHGEF6;ARHGEF7;ARPC2;BRK1;CAPZB;CARMIL1;CDC42;CYFIP1;DMTN;FSCN1;GOLPH3;HSP90AA1;ITGB1;MTOR;NCK1;NCKAP1;NUP85;RAC1;SRGAP2;TWF1;TWF2;VAV2;VCL;WASF2
microvillus assembly	EZR;FSCN1;NHERF1;PODXL;RAP1GAP;STK26;TNIK
actin cytoskeleton organization	ABI1;ABI2;ACTBL2;ACTG1;ACTN1;ACTN4;ACTR2;ACTR3;ADD1;ADD3;ADRA2A;AKAP13;ALDOA;ANXA1;APOA1;AQP1;ARF1;ARF6;ARFGEF1;ARFIP1;ARFIP2;ARHGAP12;ARHGAP17;ARHGAP18;ARHGAP35;ARHGAP44;ARHGEF10L;ARHGEF11;ARHGEF17;ARHGEF2;ARHGEF5;ARPC1A;ARPC1B;ARPC2;ARPC3;ARPC4;ARPC5;ARPC5L;ARPIN;ARRB1;ATP2C1;BAIAP2;BBS4;BCAR1;BCR;BIN1;BRK1;BST2;C9orf72;CALD1;CALR;CAP1;CAP2;CAPG;CAPZA1;CAPZA2;CAPZB;CARMIL1;CAVIN3;CD2AP;CD47;CDC42;CDC42BPA;CDC42BPB;CDC42BPG;CDC42EP4;CDK5;CFL1;CFL2;CLASP1;CLASP2;CLDN3;CNN2;CNN3;CORO1A;CORO1B;CORO1C;CORO2B;CORO7;COTL1;CRK;CSRP1;CTNNA2;CTTN;CUL3;CYFIP1;CYFIP2;CYRIB;DBN1;DBNL;DIAPH1;DIAPH2;DLG1;DMTN;DNAJB6;DNM2;DPYSL3;DSTN;EHD2;ENAH;EPB41;EPB41L1;EPB41L2;EPB41L3;EPB41L4B;EPB41L5;ESAM;EVL;EZR;F11R;FARP1;FERMT2;FGD4;FLII;FLNA;FLNB;FSCN1;GAS2;GHRL;GMFB;GRB2;GSN;HAX1;HCLS1;HDAC6;HIP1R;HSP90B1;INF2;IQGAP1;IQGAP2;IQSEC1;ITGB1;ITGB5;KANK2;KANK3;KRT19;KRT8;LCP1;LIMA1;LIMCH1;LLGL1;LLGL2;LRP1;MARCKS;MICAL1;MICAL3;MINK1;MKLN1;MLST8;MTOR;MTPN;MYH10;MYH11;MYH14;MYH9;MYL9;MYO18A;MYO1B;MYO1C;MYO1D;MYO5A;MYO5B;MYO5C;MYO6;NCK1;NCKAP1;NEBL;NF1;NHERF1;NISCH;NRP1;PACSIN2;PAFAH1B1;PAK1;PAK2;PAK3;PALLD;PARVA;PAWR;PCLO;PDCD6IP;PDCL3;PDGFRB;PDLIM1;PDLIM2;PDLIM4;PDLIM5;PDPK1;PDXP;PFN1;PFN2;PGM5;PHACTR4;PHLDB2;PHPT1;PICK1;PKP3;PLA2G1B;PLEC;PLS1;PLS3;PPFIA1;PPM1E;PPM1F;PPP1R9A;PPP1R9B;PREX1;PRKAR1A;PRKCD;PRKCE;PTK7;PTPN1;PXN;RAB13;RAC1;RALA;RAN;RAP1GDS1;RDX;RHOA;RHOB;RHOG;RNH1;ROCK1;ROCK2;RUFY3;S100A10;SCIN;SDCBP;SETD3;SH3KBP1;SHANK3;SHC1;SHROOM2;SHROOM3;SHTN1;SIPA1L1;SMAD4;SNX9;SORBS1;SORBS3;SPECC1L;SPTAN1;SPTB;SPTBN1;SPTBN2;SPTBN4;SRC;SRCIN1;SSH3;STMN1;STRIP1;SWAP70;SYNPO;TACSTD2;TAGLN2;TAGLN3;TAOK1;TBCK;TF;TJP1;TLN1;TLN2;TMOD1;TMOD2;TMOD3;TMSB10;TMSB4X;TNIK;TNXB;TPM1;TPM2;TPM3;TPM4;TRIOBP;TRIP10;TSC1;TWF1;TWF2;VASP;VIL1;VPS4A;WASF2;WASH3P;WASHC2C;WASHC3;WASHC4;WASHC5;WASL;WDR1;ZBED3;ZYX
contractile actin filament bundle assembly	ACTG1;APOA1;ARHGEF10L;ARHGEF5;ARRB1;BBS4;CARMIL1;CD47;CDC42;CLASP1;CLASP2;CORO2B;CUL3;DNM2;EVL;F11R;FERMT2;ITGB5;LIMCH1;MTOR;NRP1;PAK1;PAK2;PDLIM1;PFN1;PFN2;PHLDB2;PPFIA1;PPM1E;PPM1F;PXN;RAC1;RHOA;ROCK1;ROCK2;S100A10;SORBS1;SORBS3;SRC;STMN1;SYNPO;TACSTD2;TJP1;TPM1;TSC1;WASF2;ZYX
actin filament polymerization	ADD1;ADD3;ARF6;ARFGEF1;ARHGAP18;ARPC2;ARPC3;ARPC4;ARPC5;ARPC5L;BAIAP2;BBS4;BIN1;CAPG;CAPZA1;CAPZA2;CAPZB;CARMIL1;CD2AP;CDC42EP4;CORO1A;CORO7;COTL1;CTTN;CYFIP1;CYFIP2;CYRIB;DIAPH1;DIAPH2;DLG1;DMTN;ESAM;EVL;FLII;GRB2;GSN;HAX1;HCLS1;HIP1R;INF2;KANK2;KANK3;MLST8;MTOR;MTPN;NCK1;NCKAP1;PAK3;PFN1;PFN2;PREX1;PRKCD;PRKCE;RAC1;RDX;SCIN;SNX9;SPTAN1;SPTB;SPTBN1;SPTBN2;SPTBN4;SSH3;TMOD1;TMOD2;TMOD3;TMSB10;TMSB4X;TRIOBP;TWF1;TWF2;VASP;VIL1;WASHC2C;WASHC3;WASHC5;WASL
actin filament depolymerization	ADD1;ADD3;CAPG;CAPZA1;CAPZA2;CAPZB;CARMIL1;CFL1;CFL2;DMTN;DSTN;FLII;GSN;LIMA1;MICAL1;MICAL3;MTPN;PDXP;PPP1R9B;RDX;SCIN;SPTAN1;SPTB;SPTBN1;SPTBN2;SPTBN4;SWAP70;TMOD1;TMOD2;TMOD3;TRIOBP;TWF1;TWF2;VIL1;WASHC2C;WDR1
actin filament-based movement	ACTN4;AKAP9;ANK2;ATP1A1;ATP2A2;BIN1;CACNA2D1;CAMK2D;CAV1;DLG1;DSC2;DSG2;DSP;EPB41L5;FLNA;FNBP1L;GPD1L;GSN;JUP;LIMCH1;MYH10;MYH14;MYH9;MYL6;MYL6B;MYO1B;MYO1C;MYO1D;MYO5A;MYO5B;MYO5C;MYO6;NEDD4L;NUP155;PARVA;PKP2;ROCK1;SHTN1;SRI;SUN2;SYNE2;TPM1;VIL1;WASF2;WASL
vesicle transport along actin filament	ACTN4;FNBP1L;MYO1C;MYO5A;MYO5B;MYO5C;WASL
insulin processing	CPE;ERO1B;P4HB;PCSK1;PCSK2;SLC30A8;YIPF5
regulation of mitotic metaphase/anaphase transition	ACTL6A;ACTL6B;ARID1A;ARID1B;ATM;BUB3;CDC23;CUL3;DPF2;DYNC1LI1;HECW2;IK;KLHL22;MAD1L1;PBRM1;PCID2;PRP4K;RAD21;SMARCA2;SMARCA4;SMARCB1;SMARCC2;SMARCD2;SMARCE1;TPR;ZNF207;ZW10
peptide hormone secretion	AACS;ABAT;ABCC8;ACSL4;ADRA2A;AIMP1;AQP1;C2CD2L;CAMK2G;CASR;CCDC186;CELA2A;CHGA;CPE;CPT1A;CRH;DYNLL1;EIPR1;ENSA;ENY2;FGA;FGB;FGG;GCG;GCK;GHRL;GLUD1;GNA11;GNAO1;GNAZ;HADH;HLA-DRB1;INS;JAGN1;MCU;MPC2;NDUFAF2;OSBP;PARK7;PCK2;PCLO;PFKFB2;PFKL;PFKM;PICK1;PLA2G6;PLCB1;PPP3CA;PPP3CB;PRKACA;PRKAR1A;PRKCA;PRKCE;PSMD9;PTPN11;PTPRN;PTPRN2;RAB11B;RAB11FIP5;RAB1A;RAB3A;RAB8B;RAPGEF4;RBM4;RBP4;RPH3AL;SLC25A22;SLC30A8;SMAD2;SMPD3;SNAP25;SPINK1;SRI;STX1A;STX4;STXBP3;SYT7;TARDBP;TOR2A;UCN3;UQCC2;VGF
insulin secretion	AACS;ABAT;ABCC8;ACSL4;ADRA2A;C2CD2L;CAMK2G;CASR;CCDC186;CELA2A;CHGA;CPT1A;CRH;DYNLL1;EIPR1;ENSA;ENY2;GCG;GCK;GHRL;GLUD1;GNA11;GNAO1;GNAZ;HADH;HLA-DRB1;JAGN1;MCU;MPC2;NDUFAF2;OSBP;PARK7;PCK2;PCLO;PFKFB2;PFKL;PFKM;PICK1;PLA2G6;PLCB1;PPP3CA;PPP3CB;PRKACA;PRKAR1A;PRKCA;PRKCE;PSMD9;PTPN11;PTPRN;PTPRN2;RAB11B;RAB11FIP5;RAB3A;RAPGEF4;RBM4;RBP4;RPH3AL;SLC25A22;SLC30A8;SMAD2;SNAP25;SRI;STX1A;STX4;STXBP3;SYT7;TARDBP;UCN3;UQCC2;VGF
hemopoiesis	ABI1;ACE;ACIN1;ACTL6A;ACTL6B;ACTN1;ADAR;AGPAT5;ANXA1;ANXA2;AP3B1;AP3D1;APP;ARID1A;ARID1B;ASH2L;ATG5;ATM;ATP5IF1;ATP6AP1;B2M;BABAM1;BAX;BCR;BLVRB;BMI1;BPGM;BRD2;BRD4;CASP3;CBFB;CD34;CD46;CD74;CD81;CDC42;CDC73;CDK5RAP3;CEACAM1;CHMP5;CIAPIN1;CIB1;CLPB;CLPTM1;CNN2;CREB1;CRIP2;CTNNB1;CTR9;CUL4A;DCAF1;DDRGK1;DHTKD1;DHX36;DMTN;DNAJA3;DNAJB9;DPF2;EBP;EEF2;EIF2AK2;EIF6;EML1;FASN;FBN1;FECH;FLNA;G6PD;GBA1;GLO1;GLRX5;HAX1;HCLS1;HDAC6;HLA-B;HLA-DRA;HLA-DRB1;HMGB1;HMGB2;HSPA1A;HSPA9;IAPP;IFI16;IGHM;IL6ST;IRF2BP2;ISG15;ITGB1;JAGN1;KAT7;KAT8;LBR;LEO1;LGALS1;LIPA;MAEA;MAPK14;MEAF6;METTL14;METTL3;MSH2;MTOR;MYH9;NF1;NFKBIA;NUDT21;OGT;OPA1;P4HTM;PABPC4;PAF1;PAFAH1B1;PARP1;PBRM1;PBXIP1;PCID2;PGM3;PICALM;PIR;PITHD1;PML;PNP;PPP3CA;PPP3CB;PRDX2;PRDX3;PREX1;PRKCA;PRKDC;PRMT1;PRRC2C;PRXL2A;PTBP3;PTPN11;PTPN6;PTPRJ;PURB;PUS7;RABL3;RBM15;RBM47;RC3H1;RHOA;RIPK1;ROGDI;RPL22;RPS14;RPS19;RPS6;RPTOR;RRAS;RRS1;SART1;SART3;SBDS;SCIN;SFXN1;SGPL1;SIN3A;SIPA1L3;SKIC8;SLC25A5;SLC39A7;SLC4A1;SMAP1;SMARCA2;SMARCA4;SMARCB1;SMARCC2;SMARCD2;SMARCE1;SMPD3;SOD1;SOD2;SP3;SRC;SRP54;ST3GAL1;STAT1;STAT3;STAT5B;STAT6;STK3;STK4;SYK;SYVN1;TESC;TF;TFRC;THOC5;TMOD3;TMSB4X;TOP2B;TPD52;TPM4;TSC1;TSC22D1;UBA5;UFL1;VPS33A;VPS33B;WASF2;WDR1;WDR7;XRCC5;XRCC6;YTHDF2;ZBTB7A
lymphocyte differentiation	ACTL6A;ACTL6B;ANXA1;AP3B1;AP3D1;ARID1A;ARID1B;ATG5;ATM;B2M;BAX;BMI1;BRD2;BRD4;CBFB;CD46;CD74;CLPTM1;CTNNB1;DCAF1;DDRGK1;DNAJA3;DNAJB9;GBA1;HLA-DRA;HLA-DRB1;HMGB1;IGHM;IL6ST;IRF2BP2;ITGB1;KAT7;LGALS1;LIPA;METTL3;MSH2;MTOR;OPA1;PBRM1;PCID2;PNP;PPP3CB;PRDX2;PREX1;PRKDC;PTPN6;PTPRJ;RABL3;RC3H1;RHOA;RPL22;RPS6;SART1;SLC25A5;SLC39A7;SMARCA2;SMARCA4;SMARCB1;SMARCC2;SMARCD2;SMARCE1;SOD1;SP3;ST3GAL1;STAT3;STAT5B;STAT6;SYK;SYVN1;TOP2B;TPD52;TSC1;XRCC6;ZBTB7A
myeloid cell differentiation	ABI1;ACIN1;ACTN1;ADAR;ANXA2;AP3B1;APP;ATP5IF1;ATP6AP1;B2M;BLVRB;BPGM;CASP3;CBFB;CD74;CD81;CDC42;CDC73;CDK5RAP3;CEACAM1;CHMP5;CIB1;CLPB;CREB1;CTNNB1;CTR9;CUL4A;DMTN;EIF6;FASN;FBN1;FECH;FLNA;G6PD;GBA1;GLO1;HAX1;HCLS1;HDAC6;HLA-DRB1;HMGB2;HSPA1A;HSPA9;IAPP;IFI16;ISG15;JAGN1;KAT8;LBR;LEO1;LIPA;MAEA;MAPK14;MTOR;MYH9;NF1;NFKBIA;P4HTM;PABPC4;PAF1;PAFAH1B1;PARP1;PIR;PITHD1;PML;PPP3CA;PRDX3;PRKCA;PRKDC;PRMT1;PRXL2A;PTBP3;PTPN11;PTPN6;PTPRJ;PURB;RBM15;RIPK1;RPS14;RPS19;RPS6;RPTOR;SCIN;SFXN1;SKIC8;SLC25A5;SLC4A1;SMAP1;SP3;SRC;SRP54;STAT1;STAT3;STAT5B;TESC;TF;TFRC;THOC5;TMOD3;TPM4;UBA5;UFL1;VPS33A;VPS33B;WASF2;WDR1;ZBTB7A
regulation of endocytosis	AAK1;ACTG1;AHSG;ANKFY1;ANKRD13A;ANO6;ANXA2;AP2A1;AP2M1;AP2S1;APOA1;APOA2;APOC1;APOC3;APOE;APP;APPL1;APPL2;ARF1;ARF6;ARFGAP1;ARPC3;ARRB1;ATAD1;ATG3;ATG5;ATXN2;B2M;BCR;BIN1;C3;CALR;CAV1;CD14;CD151;CD36;CD47;CD63;CDC42;CLU;CNN2;CSK;DYSF;EHD4;FLOT1;FMR1;HIP1R;HMGB1;HNRNPK;HSPA8;INSR;ITGA2;ITGAV;LDLRAP1;LETMD1;LGALS3;LMAN2;LRP1;LRPAP1;LRSAM1;MKLN1;MYLK;MYO18A;NCDN;NEDD4L;PACSIN2;PACSIN3;PARK7;PICALM;PICK1;PIK3CB;PIP4P2;PPP3CA;PPP3CB;PPT1;PTPN1;PTPRJ;RAB21;RAB27A;RAB4A;RAB4B;RABEP1;RABGEF1;RAC1;RACK1;RALA;ROCK1;RUFY1;SCRIB;SDCBP;SMAP1;SMPD1;SNAP91;SNCA;SNX12;SNX17;SNX3;SNX9;SOD1;SRC;SYK;SYNE1;SYNJ2BP;SYT17;SYT7;TBC1D5;TF;TGM2;TOR1A;TSC2;TSG101;UBQLN2;VAC14;VAMP4;VPS28;VTN;WASL;ZFYVE16
natural killer cell activation	AP1G1;BAG6;BLOC1S3;CORO1A;HLA-E;KAT7;LAMP1;PRDX1;RAB27A;RABL3;SNX27;SP3;STAT5B;VAMP7
regulation of Wnt signaling pathway	ADNP;APOE;APP;ATP6AP2;CAV1;CCAR2;CDC73;CDH2;COL1A1;CSNK1A1;CSNK2A1;CTNNB1;CTNND1;DDX3X;EMD;G3BP1;GID8;GNAQ;GSK3A;GSK3B;HDAC1;IFT20;IGFBP2;ILK;ITGA3;JUP;KPNA1;LIMD1;LRP1;MACF1;MAPK14;MCC;NFKB1;NHERF1;NXN;PBXIP1;PFDN5;PIN1;PPM1A;PPM1B;PPP1CA;PTK7;RACK1;RBX1;RNF213;RPS12;RUVBL1;RUVBL2;SCYL2;SMAD4;SMARCA4;SNX3;SRC;STK3;STK4;TAX1BP3;TBL1XR1;TLE5;TSC2;TTC21B;UBE2B;UBR5;USP34;USP47;USP8;VCP;VPS35;WNK1;WNK2;ZBED3
sphingolipid biosynthetic process	AGK;ASAH1;B4GALT3;B4GALT4;CERS2;CERS6;DEGS1;ELOVL1;GBA1;HACD2;HACD3;KDSR;MECR;OSBP;PLA2G6;PPM1L;PRKAA1;PRKCD;PRKD2;SMPD1;SMPD4;SPTLC1;ST3GAL1;TM9SF2;VAPA
sphingolipid catabolic process	ASAH1;CEL;ENPP2;GALC;GBA1;GLB1;GM2A;HEXA;HEXB;M6PR;PPT1;PRKCD;SCARB2;SGPL1;SMPD1;SMPD3;SMPD4;SMPDL3B
protein import into mitochondrial matrix	DNAJC19;GRPEL1;PAM16;TIMM44;TIMM50;TOMM20;TOMM40;TOMM70
cell differentiation	A2M;AAMDC;AAMP;ABCC8;ABI1;ABI2;ACADM;ACADVL;ACE;ACIN1;ACSL3;ACSL4;ACTBL2;ACTG1;ACTL6A;ACTL6B;ACTN1;ACTN4;ADAR;ADD1;ADGRG1;ADNP;AFDN;AFF4;AFG2A;AFG3L2;AGFG1;AGPAT5;AGR2;AGRN;AGT;AIFM1;AIMP2;AKAP13;AKR1B1;AKR1C3;AKT1;AKT2;ALCAM;ALDH6A1;ALDOC;ALKBH5;ALPL;ALYREF;ANK2;ANK3;ANKRD17;ANP32B;ANPEP;ANXA1;ANXA2;ANXA4;ANXA7;AP1G1;AP1M1;AP2A1;AP3B1;AP3D1;APBB1;APLP1;APOD;APOE;APP;APPL2;ARF4;ARF6;ARHGAP35;ARHGAP44;ARHGEF2;ARID1A;ARID1B;ARL3;ARX;ASAH1;ASAP1;ASH2L;ATG5;ATL1;ATM;ATP2A2;ATP5F1B;ATP5IF1;ATP6AP1;ATP9A;ATRX;ATXN10;B2M;B4GAT1;BABAM1;BAG5;BAG6;BAIAP2;BAX;BBS2;BBS4;BBS9;BCCIP;BCL2L1;BCR;BDH2;BIN1;BLOC1S1;BLOC1S3;BLOC1S4;BLVRB;BMI1;BORCS7;BPGM;BPNT2;BRD2;BRD3;BRD4;BYSL;C1GALT1;C3;C9orf72;CACNA2D2;CADM1;CALR;CAMK2B;CAMK2G;CAMSAP3;CAND1;CAPN2;CAPRIN1;CARM1;CASP14;CASP3;CASP7;CAT;CAV1;CBFB;CBR1;CC2D1A;CCDC47;CCM2;CD2AP;CD34;CD36;CD46;CD63;CD74;CD81;CD9;CDC42;CDC73;CDH1;CDH2;CDH5;CDK5;CDK5RAP3;CDK9;CDKN1B;CDKN2C;CEACAM1;CELF1;CERS2;CERS6;CFL1;CFL2;CHD4;CHMP5;CHUK;CIAPIN1;CIB1;CLASP1;CLASP2;CLDN3;CLIC1;CLIC4;CLMN;CLPB;CLPTM1;CLTC;CLU;CNN2;CNN3;CNOT1;CNOT2;CNOT3;CNP;CNTN1;COL12A1;COL14A1;COL15A1;COL18A1;COL1A1;COL3A1;COL4A1;COL4A2;COL5A1;COL5A2;COL6A1;COPS2;CORO1C;CPNE1;CPT1A;CREB1;CRIP2;CRK;CRKL;CRMP1;CSK;CSPG4;CSRP1;CSTA;CTBP1;CTBP2;CTCF;CTH;CTNNA1;CTNNA2;CTNNB1;CTR9;CTSB;CTTN;CUL3;CUL4A;CUL4B;CUL5;CUL7;CYFIP1;CYFIP2;DAG1;DAZAP1;DBN1;DBNL;DCAF1;DDB1;DDRGK1;DDX17;DDX21;DDX3X;DDX5;DDX56;DDX6;DGUOK;DHTKD1;DHX36;DHX9;DIAPH2;DICER1;DIP2A;DIP2B;DLD;DMD;DMTN;DNAJA3;DNAJB11;DNAJB6;DNAJB9;DNAJC13;DNM2;DNMT1;DNPH1;DOCK7;DPF2;DPYSL2;DPYSL3;DSP;DTNB;DTYMK;DYNLL1;DYNLT1;EBP;ECE1;EDF1;EEF2;EHD1;EHD2;EHMT2;EIF2AK2;EIF2AK4;EIF2B1;EIF2B2;EIF2B3;EIF2B4;EIF2B5;EIF4E;EIF4ENIF1;EIF4G1;EIF4G2;EIF4G3;EIF6;ELAVL4;ELP3;EMD;EML1;ENAH;ENG;ENPP1;EPB41L3;EPB41L5;EPCAM;ERAP1;ERO1A;ESRP1;EVL;EZR;F11R;FABP4;FAM120B;FARP1;FASN;FBL;FBN1;FBXO22;FBXO38;FECH;FERMT2;FGG;FHL1;FKBP4;FKBP8;FLII;FLNA;FLNB;FLOT1;FLOT2;FMR1;FN1;FN3K;FNDC3A;FOXK1;FRK;FRY;FRYL;FTO;FXR1;FXR2;G6PD;GAK;GAP43;GATAD2A;GATAD2B;GBA1;GDI1;GHRL;GIGYF2;GIT1;GLG1;GLIPR2;GLO1;GLRX5;GNA11;GNA13;GOLGA4;GORASP2;GPRIN1;GPRIN3;GPX1;GPX4;GRB2;GSK3A;GSK3B;GSTA1;GSTA2;GSTK1;GSTM3;GTF3C5;GTPBP4;HADH;HAX1;HCLS1;HDAC1;HDAC2;HDAC3;HDAC6;HDGFL2;HDGFL3;HECW2;HERC1;HERC4;HEXA;HEXB;HIF1AN;HLA-B;HLA-DRA;HLA-DRB1;HLTF;HMG20A;HMGB1;HMGB2;HNRNPAB;HNRNPC;HNRNPH3;HNRNPU;HOOK1;HOOK3;HPRT1;HRNR;HSD17B4;HSP90AA1;HSP90AB1;HSPA1A;HSPA2;HSPA9;HSPE1;HSPG2;HTATIP2;HTRA2;HUWE1;IAPP;IARS1;ICAM1;IFI16;IFT20;IFT74;IGFBP2;IGFBP5;IGHM;IL6ST;ILK;IMPACT;INA;INS;INSM1;IPO7;IQGAP1;IQSEC1;IRF2BP2;ISG15;IST1;ITGA1;ITGA2;ITGA3;ITGA6;ITGA7;ITGAV;ITGB1;ITGB2;ITGB4;ITGB5;ITSN2;JAGN1;KAT7;KAT8;KDM1A;KEAP1;KIAA0319L;KIDINS220;KIF13B;KIF1A;KIF21A;KIF2A;KIF5B;KIF5C;KIFAP3;KIFBP;KLC3;KRT1;KRT10;KRT14;KRT17;KRT19;KRT2;KRT5;KRT6A;KRT7;KRT73;KRT77;KRT8;KRT9;LAMA2;LAMA5;LAMB1;LAMB2;LAMC1;LAMC3;LARP7;LBR;LEMD2;LEO1;LGALS1;LGALS3;LIMD1;LIPA;LLGL1;LMNA;LNPK;LRP1;LSM1;LSM14B;LSR;LTA4H;LYPLA2;MACF1;MACROH2A1;MACROH2A2;MAEA;MAGI1;MAN2A1;MANF;MAP1A;MAP1B;MAP1S;MAP2;MAP2K1;MAP2K2;MAP2K4;MAP4;MAPK1;MAPK14;MAPK3;MAPK9;MAPT;MARCKS;MARK2;MATN2;MBNL1;MBOAT7;MCRIP1;MEAF6;MECP2;METTL14;METTL3;MINK1;MIOS;MLH1;MOV10;MRTFB;MSH2;MSI1;MSI2;MSN;MTA1;MTA2;MTCH1;MTCH2;MTOR;MTPN;MTR;MYBBP1A;MYCBP2;MYEF2;MYH11;MYH9;MYL9;MYO6;NAA15;NACA;NAP1L1;NAPA;NAV1;NBN;NCAM1;NCDN;NCK1;NCKAP1;NCKIPSD;NCSTN;NDRG1;NDRG2;NDRG3;NDUFS2;NEBL;NECTIN1;NECTIN2;NEDD4L;NEGR1;NELFB;NEO1;NEXN;NF1;NFASC;NFKB1;NFKBIA;NHERF1;NID1;NIF3L1;NIPBL;NKX2-2;NME1;NME2;NOC3L;NOLC1;NOVA2;NPC1;NPTN;NPY;NR0B1;NR2C2;NRCAM;NRDC;NRP1;NRXN1;NSUN2;NUDT21;NUMA1;NUMBL;NUP133;NXN;OCIAD1;OGDH;OGT;OPA1;OSBPL8;P3H1;P4HTM;PA2G4;PABPC4;PAF1;PAFAH1B1;PAK1;PAK2;PAK3;PAK4;PALLD;PARD3;PARP1;PAX6;PBRM1;PBXIP1;PCID2;PCK2;PCM1;PCNA;PCSK1;PDCD4;PDCD6;PDE5A;PDGFRB;PDLIM5;PDPK1;PECAM1;PEF1;PEG10;PELO;PEX5;PGK1;PGM3;PGM5;PGR;PHACTR4;PHB1;PHF5A;PHGDH;PHLDB1;PHLDB2;PICALM;PICK1;PIGT;PIH1D1;PIN1;PIR;PITHD1;PITPNA;PKP2;PLAA;PLCB1;PLD3;PLEC;PLOD3;PLS1;PLXNA2;PLXNB2;PML;PNP;PODXL;POFUT2;POMGNT2;PPIA;PPIF;PPL;PPP1CC;PPP1R12A;PPP1R12C;PPP1R13L;PPP1R9A;PPP1R9B;PPP2CA;PPP2R1A;PPP3CA;PPP3CB;PPT1;PQBP1;PRDX2;PRDX3;PREX1;PRKACA;PRKAR1A;PRKCA;PRKDC;PRMT1;PRMT5;PRRC2A;PRRC2B;PRRC2C;PRUNE1;PRXL2A;PSAP;PSMB8;PSMC2;PSMD11;PTBP1;PTBP3;PTEN;PTER;PTGFRN;PTGR3;PTK2;PTK7;PTPN1;PTPN11;PTPN6;PTPRF;PTPRJ;PTPRS;PUM1;PUM2;PURB;PUS7;PWP1;RAB10;RAB13;RAB21;RAB25;RAB27A;RAB29;RAB35;RAB3A;RAB6A;RAB6B;RAB8A;RABL3;RAC1;RAI14;RAN;RAP1B;RAP1GAP;RAPH1;RARRES2;RASIP1;RBBP4;RBBP7;RBBP9;RBM15;RBM4;RBM45;RBM47;RBMX;RC3H1;RDH13;RDH14;RDX;REG3A;RELA;RETREG3;RHEB;RHOA;RHOB;RIOX1;RIPK1;RMDN3;RNF2;ROBO1;ROCK1;ROCK2;ROGDI;RPL22;RPL24;RPS14;RPS15;RPS19;RPS3A;RPS6;RPS6KA3;RPS7;RPTOR;RRAS;RRAS2;RRBP1;RRS1;RSL1D1;RTCA;RTF1;RTN1;RTN3;RTN4;RUFY3;RXRA;S100A10;S100A4;S100A6;S100A7;S100A8;S100A9;S100B;SAFB2;SARM1;SART1;SART3;SBDS;SCARB2;SCIN;SCRIB;SCYL1;SCYL2;SDC2;SDCBP;SDF4;SDK1;SEC24B;SELENOF;SEPTIN2;SEPTIN6;SEPTIN7;SERPINE2;SERPINF1;SERPINH1;SETD3;SF1;SF3A2;SFXN1;SGPL1;SH3GL2;SH3PXD2B;SHANK3;SHOC2;SHTN1;SIN3A;SIPA1L1;SIPA1L3;SIRT2;SKIC8;SLC25A46;SLC25A5;SLC39A14;SLC39A7;SLC4A1;SLC4A10;SLC7A5;SLC9A6;SLIRP;SMAD2;SMAD4;SMAP1;SMARCA1;SMARCA2;SMARCA4;SMARCB1;SMARCC2;SMARCD2;SMARCE1;SMPD3;SMYD3;SNAP25;SNAPIN;SND1;SNPH;SNRNP200;SNW1;SNX3;SOAT1;SOD1;SOD2;SORBS2;SORL1;SORT1;SP3;SPAG9;SPART;SPAST;SPG21;SPINK1;SPINT2;SPTBN4;SQSTM1;SRC;SRCIN1;SRGAP2;SRP54;SRPK2;SRRT;SRSF1;SRSF6;ST14;ST3GAL1;STAT1;STAT3;STAT5B;STAT6;STAU1;STEAP4;STK24;STK3;STK4;STMN1;STRAP;STRBP;STRN;STX3;STXBP1;SUCO;SUN1;SUN2;SUPT6H;SYAP1;SYK;SYN1;SYNCRIP;SYNE1;SYNE2;SYT17;SYVN1;TACSTD2;TAGLN;TAGLN2;TAOK1;TAOK3;TAPT1;TBC1D23;TBC1D24;TBCB;TBCD;TBCE;TBL1XR1;TCOF1;TENT5A;TESC;TF;TFRC;TGFB1I1;TGFBI;TGM2;TGM3;THOC2;THOC5;THY1;TIAL1;TJP1;TJP2;TMEM106B;TMEM30A;TMF1;TMOD1;TMOD2;TMOD3;TMSB4X;TMT1A;TNC;TNFAIP2;TNIK;TNXB;TOLLIP;TOMM70;TOP2B;TOR1A;TPD52;TPM1;TPM4;TPP1;TPPP;TRAPPC4;TRAPPC9;TRIM28;TRIO;TRIOBP;TRIP11;TRIP4;TSC1;TSC22D1;TSC22D4;TSG101;TSNAX;TST;TTC21B;TUBA8;TUBB;TUBB2B;TUBB3;TUBGCP2;TWF1;TWF2;TYMP;UBA5;UBA6;UBE2B;UBE2V1;UBE3A;UCHL1;UFL1;UGDH;UNC45A;UQCC2;UQCRQ;USP9X;VAPA;VASP;VCAN;VCL;VDAC1;VDAC3;VIL1;VIM;VIPAS39;VLDLR;VPS33A;VPS33B;VPS4B;VPS52;VRK1;VTN;WASF2;WASHC5;WASL;WDR1;WDR7;WDR77;WNK1;XRCC5;XRCC6;XRN2;YBX1;YBX3;YES1;YIPF3;YIPF6;YTHDC1;YTHDC2;YTHDF1;YTHDF2;YWHAE;YWHAG;YWHAH;YWHAZ;ZBTB7A;ZMPSTE24;ZMYND8;ZNF800
regulation of cell adhesion	ACTG1;ACTL6A;ACTL6B;ACTN4;ADAM10;ADGRG1;AFDN;AGR2;AKT1;ANK3;ANXA1;AP3B1;AP3D1;APOA1;APOD;ARG1;ARG2;ARHGEF7;ARID1A;ARID1B;ARPC2;ASS1;ATM;ATP5F1B;B2M;BMI1;BRD2;BRD4;C1QBP;C2CD4A;CALR;CAMSAP3;CARMIL1;CASK;CASP3;CAV1;CBFB;CD36;CD44;CD46;CD47;CD74;CD81;CD9;CDC42;CDH1;CEACAM1;CELA2A;CIB1;CLASP1;CLASP2;COL16A1;COL1A1;CORO1A;CORO1C;CORO2B;CRK;CRKL;CSK;CTSG;CYRIB;DAG1;DLG1;DMTN;DNAJA3;DPP4;DUSP3;EDIL3;ELANE;EMILIN1;ENG;EPB41L4B;EPB41L5;EPCAM;F11R;FAF1;FBLN1;FBXO38;FERMT2;FERMT3;FGA;FGB;FGG;FGL1;FLNA;FLOT1;FLOT2;FN1;GBP1;GFUS;GSK3B;GTPBP4;HLA-A;HLA-DRA;HLA-DRB1;HLA-E;HMGB1;HSD17B12;HSPD1;HSPG2;HSPH1;IFT74;IGFBP2;IL6ST;ILK;ITGA2;ITGA3;ITGA6;ITGAV;ITGB2;JUP;KIFAP3;KLHL22;KNG1;LAMA2;LAMA4;LAMA5;LAMB1;LAMB2;LAMC1;LGALS1;LGALS3;LIMCH1;LIMS1;LMO7;MACF1;MAD1L1;MAGI1;MAPK14;MBP;METTL3;MIA3;MINK1;MMRN1;MTOR;NCK1;NF1;NID1;NRP1;OPA1;P4HB;PAWR;PBRM1;PDE3B;PDE5A;PDPK1;PHLDB2;PIK3CB;PKP2;PKP3;PKP4;PLXNA2;PLXNB2;PML;PNP;PODXL;POLDIP2;PPM1F;PPP1CB;PPP1R12A;PPP3CA;PRDX2;PREX1;PRKAA1;PRKAR1A;PRKCA;PRKCD;PRKCE;PRKD2;PRNP;PRSS2;PTEN;PTK2;PTPN1;PTPN11;PTPN23;PTPN6;PTPRJ;RAC1;RC3H1;RCC2;RDX;RELA;RHOA;ROCK1;ROCK2;RPS3;RRAS;RSU1;S100A10;SAA1;SART1;SCRIB;SERPINE2;SLK;SMARCA2;SMARCA4;SMARCB1;SMARCC2;SMARCD2;SMARCE1;SPINT2;SRC;STAT5B;STK4;STX3;STX4;SWAP70;SYK;TACSTD2;TBCD;TESC;TFRC;TGFBI;TGM2;THBS1;THY1;TJP1;TLN1;TMX1;TNC;TNXB;TPM1;TRIOBP;TSC1;UFL1;UTRN;VCL;VPS33B;VTN;WASHC2C;WNK1;YES1;YTHDF2;YWHAG
pancreatic juice secretion	AQP1;CEL;COPA;SPINK1;WNK1
regulation of proteolysis	A2M;ADRA2A;AIFM1;AKT1;ALAD;AMBP;ANP32B;ANXA2;APOE;APP;AQP1;ARAF;ARL6IP1;ARL6IP5;ASPH;ATP2A3;ATP5IF1;BAG2;BAG5;BAG6;BCAP31;BCL2L13;BIN1;BIRC6;CAMLG;CAST;CAV1;CCAR2;CCDC22;CD44;CDK5;CLDN3;CLN6;CLU;COL28A1;COL4A3;COL6A3;COMMD1;CRADD;CSNK1A1;CSNK2A1;CSNK2A2;CSNK2B;CST3;CSTA;CSTB;CTSC;CTSD;CTSZ;CYFIP2;DAPK1;DDRGK1;DDX3X;DIABLO;DNAJA3;DNAJB2;DNAJB6;DNAJC1;DPEP1;EIF3H;ELOB;ENO1;FAM162A;FBXO22;FHIT;FMR1;GAPDH;GBA1;GCLC;GLG1;GPX1;GSK3A;GSK3B;GSN;HDAC2;HDAC6;HECTD1;HIP1R;HMGB1;HSP90AB1;HSPA1A;HSPA8;HSPBP1;HSPD1;HSPE1;HTRA2;IFI16;IGBP1;IKBKG;INS;IST1;ITIH1;ITIH2;ITIH5;KEAP1;KNG1;LAMTOR5;LRP1;LXN;MAP1A;MAPK9;MAPT;MBP;MICAL1;MTCH1;MYH9;N4BP1;NCSTN;NEDD8;NOL3;NRDC;OGT;PACSIN3;PAK2;PARK7;PCID2;PCSK1N;PDCD6;PDCL3;PEBP1;PIH1D1;PITHD1;PLGRKT;PML;PPM1F;PRKACA;PRKACB;PRNP;PSMA3;PSMB8;PSMB9;PSMC1;PSMC2;PSMC3;PSMC4;PSMC5;PSMC6;PSMD10;PSMD14;PSME1;PSME2;PSME3;PSMF1;PTEN;PTK2;PTPN1;RACK1;RAD23A;RAD23B;RBX1;ROBO1;ROCK1;RPL11;RPL23;RPL5;RPS27L;RPS3;RPS7;S100A10;S100A8;S100A9;SERPINA1;SERPINA10;SERPINA3;SERPINB1;SERPINB6;SERPINB9;SERPINC1;SERPINE2;SERPINF1;SERPING1;SERPINH1;SERPINI2;SGTA;SIRT2;SNCA;SNX12;SNX9;SPINK1;SPINT2;SPON1;SRC;STAT3;STUB1;SUMO2;SVIP;SYK;TBC1D10A;TF;TGFB1I1;THBS1;TIMP1;TIMP2;TMF1;TMX1;UBE2K;UBE3A;UBQLN1;UBQLN2;UBXN1;UCHL5;UFL1;UFSP2;USP14;USP19;USP47;USP5;USP7;USP9X;VCP;VTN;WAC;WFS1;XPO1
protein catabolic process	ABHD10;ABHD12;ADAM10;ADRA2A;ADRM1;AFG3L2;AGAP3;AKT1;ALAD;ANXA2;APOE;APP;ARAF;ARIH1;ARMC8;ARRB1;ASB9;ASCC2;ASCC3;ATE1;ATG5;ATG7;ATM;ATP5IF1;AUP1;BAG2;BAG3;BAG5;BAG6;BCAP31;CALR;CAMLG;CANX;CAPN2;CASP3;CASP7;CAV1;CCAR1;CCAR2;CCDC22;CCDC47;CD2AP;CD81;CDC23;CDH1;CDK5RAP3;CDKN1B;CEACAM1;CELA2A;CHMP1A;CHMP1B;CHMP2A;CHMP2B;CHMP3;CHMP4A;CHMP4B;CHMP5;CHMP6;CHMP7;CLGN;CLN6;CLPP;CLPX;CLU;CMA1;COMMD1;COPS3;CPA1;CPA2;CSNK1A1;CSNK2A1;CSNK2A2;CSNK2B;CST3;CTNNB1;CTRL;CTSA;CTSB;CTSC;CTSD;CTSZ;CUL1;CUL2;CUL3;CUL4A;CUL4B;CUL5;CUL7;CYP51A1;DCAF1;DCAF11;DDB1;DDI2;DDRGK1;DERL1;DERL2;DNAJB2;DNAJB9;DNAJC10;DNAJC3;DPP3;DPP7;DTX3L;ECPAS;EEF1A1;EEF1A2;EIF3H;ELANE;ELOB;ELOC;ERLEC1;ERLIN1;ERLIN2;EZR;FAF1;FAF2;FAM8A1;FAP;FBXL15;FBXL18;FBXO2;FBXO21;FBXO22;FBXO38;FHIT;FLNA;FMR1;GBA1;GCLC;GGA1;GID8;GLB1;GPX1;GSK3A;GSK3B;GUSB;HDAC6;HECTD1;HECTD3;HECW2;HERC4;HERC5;HGS;HM13;HSP90AA1;HSP90AB1;HSP90B1;HSPA1A;HSPA5;HSPA8;HSPBP1;HTRA2;HUWE1;IDE;IDUA;IKBKG;INS;ISG15;KCMF1;KEAP1;KLHL11;KLHL22;KLHL42;LAMP2;LIPA;LNPEP;LONP1;LPCAT1;LRP1;LRSAM1;LTN1;LYPLA1;LYPLA2;LYPLAL1;MAEA;MAN1A1;MAN1A2;MAN1B1;MAN1C1;MAP1A;MAPK9;MSN;MTA1;MTOR;MYCBP2;N4BP1;NDUFA13;NEDD4L;NEDD8;NEMF;NPLOC4;NRDC;NSF;NSFL1C;OGA;OGT;OS9;OXA1L;PACSIN3;PARK7;PCBP2;PCNP;PCYOX1;PCYOX1L;PDCD6IP;PDCL3;PDLIM2;PHB1;PIN1;PITHD1;PJA2;PLAA;PML;PPP2CB;PPP2R5C;PPT1;PRKACA;PRPF19;PSMA1;PSMA2;PSMA3;PSMA4;PSMA5;PSMA6;PSMA7;PSMB1;PSMB10;PSMB2;PSMB3;PSMB4;PSMB5;PSMB6;PSMB7;PSMB8;PSMB9;PSMC1;PSMC2;PSMC3;PSMC4;PSMC5;PSMC6;PSMD1;PSMD10;PSMD11;PSMD12;PSMD13;PSMD14;PSMD2;PSMD3;PSMD4;PSMD6;PSMD7;PSMD8;PSMD9;PSME1;PSME2;PSME3;PSMF1;PTEN;PTK2;PTPN23;RAB12;RAB7A;RACK1;RAD23A;RAD23B;RBCK1;RBX1;RC3H1;RDX;RELA;RHBDD2;RIPK1;RNF20;RNF213;RNF25;RNF40;ROCK1;RPL11;RPL23;RPL5;RPS27A;RPS7;SDF2L1;SEC22B;SEC61B;SEL1L;SELENOS;SERPINE2;SF3B3;SGSH;SGSM3;SGTA;SH3BGRL;SIRT2;SKP1;SMAD4;SNCA;SNF8;SNRNP70;SNX12;SNX3;SNX5;SNX9;SORL1;SQSTM1;ST14;STAM;STAM2;STT3B;STUB1;STX5;SUMO2;SVIP;SYVN1;TBL1XR1;TF;TGFB1I1;TIMP1;TIMP2;TMEM106B;TMEM126A;TMF1;TMUB1;TMX1;TOLLIP;TOM1L1;TOR1A;TPP1;TRAF2;TRIM2;TRIM25;TRIM28;TRIM3;TRIM9;TRIP12;TRIP4;TSG101;UBA1;UBA6;UBA7;UBAP1;UBE2A;UBE2B;UBE2G1;UBE2H;UBE2I;UBE2K;UBE2L3;UBE2L6;UBE2N;UBE2Z;UBE3A;UBE3C;UBE4A;UBQLN1;UBQLN2;UBR1;UBR3;UBR4;UBR5;UBXN1;UBXN4;UBXN6;UBXN7;UCHL1;UCHL3;UCHL5;UFD1;UFL1;UFSP2;UGGT1;USE1;USP14;USP19;USP5;USP7;USP8;USP9X;VCP;VPS11;VPS25;VPS28;VPS35;VPS36;VPS37A;VPS37C;VPS4A;VPS4B;WAC;WDR26;WDR77;WDR81;WDR91;WFS1;XPO1;YME1L1;ZMPSTE24;ZNRF2;ZSWIM8
proteoglycan biosynthetic process	B3GAT3;CANT1;CHST14;CTNNB1;FAM20B;HS2ST1;SLC35B2;TM9SF2;UGDH
platelet activation	ACTG1;ADRA2A;APOE;BLOC1S3;BLOC1S4;C1GALT1C1;CD9;CEACAM1;CELA2A;CLIC1;COL3A1;CSRP1;CTSG;DGKZ;EMILIN1;ENTPD1;F11R;FERMT3;FGA;FGB;FGG;FGL1;FIBP;FLNA;FUNDC2;GNA13;GNAQ;HBB;HSPB1;IL6ST;ILK;ITPR3;MAPK14;METAP1;MMRN1;MYH9;MYL9;PDIA2;PDIA3;PIK3CB;PPIA;PRKCA;PRKCD;PTPN6;PTPRJ;RAP2B;SAA1;SERPINE2;SRC;STXBP1;STXBP3;SYK;TLN1;TMX1;VAV2;VCL;VPS33B;VWF
positive regulation of Wnt signaling pathway	ADNP;ATP6AP2;CCAR2;CDC73;COL1A1;CSNK2A1;DDX3X;GID8;ILK;JUP;MACF1;NFKB1;PBXIP1;PIN1;PPM1A;PPM1B;PTK7;RPS12;RUVBL1;SMARCA4;SRC;TBL1XR1;TTC21B;UBE2B;UBR5;USP34;USP47;USP8;VCP;VPS35;WNK1;WNK2;ZBED3
negative regulation of Wnt signaling pathway	APOE;APP;CAV1;CDH2;CSNK1A1;CTNNB1;CTNND1;EMD;G3BP1;GSK3A;GSK3B;HDAC1;IGFBP2;LIMD1;LRP1;MAPK14;MCC;NHERF1;NXN;PFDN5;RACK1;RBX1;RNF213;RUVBL2;SCYL2;SMAD4;STK3;STK4;TAX1BP3;TLE5;TSC2
neuron differentiation	ABI1;ABI2;ACSL3;ACSL4;ACTBL2;ACTG1;ACTL6B;ADNP;AFG3L2;AGRN;AIFM1;AKT1;ALCAM;ANK3;AP2A1;APBB1;APLP1;APOD;APOE;APP;ARF4;ARF6;ARHGAP35;ARHGAP44;ARHGEF2;ARL3;ARX;ASAP1;ATL1;ATP9A;ATXN10;B2M;B4GAT1;BAG5;BAIAP2;BBS4;BCCIP;BIN1;BLOC1S1;BLOC1S3;BLOC1S4;BORCS7;C3;C9orf72;CALR;CAMK2B;CAMK2G;CAMSAP3;CAPRIN1;CARM1;CASP3;CC2D1A;CD2AP;CDC42;CDH1;CDK5;CDK5RAP3;CERS2;CFL1;CIB1;CLASP2;CLMN;CNP;CNTN1;COPS2;CPNE1;CREB1;CRK;CRKL;CRMP1;CTNNA1;CTNNA2;CTNNB1;CTTN;CUL4B;CUL7;CYFIP1;CYFIP2;DAG1;DBN1;DBNL;DDX56;DDX6;DGUOK;DHX36;DICER1;DIP2A;DIP2B;DMD;DNM2;DOCK7;DPYSL3;DTNB;ECE1;EHD1;EHMT2;EIF2AK4;EIF4E;EIF4ENIF1;EIF4G1;EIF4G2;ELAVL4;ENAH;EPB41L3;ESRP1;EVL;FARP1;FBXO38;FKBP4;FKBP8;FLNA;FLOT1;FMR1;FN1;FRY;FRYL;GAK;GAP43;GBA1;GDI1;GHRL;GIGYF2;GIT1;GOLGA4;GPRIN1;GPRIN3;GPX4;GSK3A;GSK3B;HDAC1;HDAC2;HDAC6;HDGFL3;HECW2;HERC1;HEXA;HMG20A;HMGB1;HPRT1;HTRA2;IFT20;IMPACT;INS;INSM1;IQGAP1;IQSEC1;IST1;ITGA1;ITGA3;ITGA6;ITGB1;ITSN2;KDM1A;KIDINS220;KIF13B;KIF1A;KIF21A;KIF5B;KIF5C;KIFBP;LAMA2;LAMB1;LAMB2;LLGL1;LSM1;LYPLA2;MACF1;MANF;MAP1A;MAP1B;MAP1S;MAP2;MAP2K1;MAP2K2;MAP4;MAPT;MARK2;MATN2;MECP2;METTL14;MINK1;MOV10;MTCH1;MTPN;MTR;MYCBP2;MYEF2;MYO6;NAPA;NCAM1;NCDN;NCK1;NCKAP1;NCKIPSD;NECTIN1;NEDD4L;NEGR1;NEO1;NEXN;NFASC;NHERF1;NIF3L1;NKX2-2;NOVA2;NPTN;NPY;NRCAM;NRDC;NRP1;NRXN1;NUMBL;OGDH;P3H1;PAFAH1B1;PAK1;PAK2;PAK3;PAK4;PALLD;PARD3;PAX6;PDLIM5;PEX5;PHGDH;PICALM;PICK1;PIGT;PIN1;PITPNA;PLAA;PLS1;PLXNA2;PLXNB2;PPIA;PPP1CC;PPP1R12A;PPP1R12C;PPP1R9A;PPP1R9B;PPP3CA;PPP3CB;PPT1;PQBP1;PREX1;PRMT1;PTEN;PTK2;PTK7;PTPN1;PTPN11;PTPRF;PTPRJ;PTPRS;PUM2;RAB10;RAB13;RAB21;RAB29;RAB35;RAB3A;RAB6A;RAB6B;RAB8A;RAC1;RAP1GAP;RAPH1;RDH13;RETREG3;RHOA;ROBO1;ROCK1;RPL24;RTCA;RTN1;RTN3;RTN4;RUFY3;S100A6;S100A9;S100B;SARM1;SCARB2;SCRIB;SCYL1;SCYL2;SDC2;SDK1;SEC24B;SERPINF1;SF3A2;SH3GL2;SHANK3;SHOC2;SHTN1;SIN3A;SIPA1L1;SLC25A46;SLC4A10;SLC9A6;SMAD4;SMARCA1;SNAP25;SNAPIN;SNPH;SNX3;SOD1;SOD2;SPAG9;SPART;SPAST;SPG21;SPTBN4;SRCIN1;SRGAP2;STAT3;STK24;STMN1;STRAP;STRN;STX3;STXBP1;SYN1;SYNE1;SYT17;TAOK1;TAOK3;TBC1D23;TBC1D24;TBCD;TBCE;THOC2;THY1;TMEM106B;TMEM30A;TNC;TNIK;TNXB;TOP2B;TOR1A;TRAPPC4;TRAPPC9;TRIO;TRIOBP;TRIP11;TSC22D4;TTC21B;TUBB2B;TUBB3;TWF1;TWF2;UBA6;UBE3A;UCHL1;UGDH;UQCRQ;USP9X;VAPA;VASP;VCL;VIM;VLDLR;VRK1;WASHC5;WASL;WNK1;XRN2;YTHDF1;YWHAG;YWHAH;YWHAZ;ZMYND8
B cell differentiation	ATM;BAX;DCAF1;DDRGK1;DNAJB9;IGHM;IRF2BP2;ITGB1;LGALS1;MSH2;PCID2;PRKDC;PTPN6;PTPRJ;RABL3;SLC25A5;SLC39A7;SP3;ST3GAL1;STAT5B;SYK;SYVN1;TOP2B;TPD52;ZBTB7A
regulation of blood coagulation	ANO6;ANXA2;APOE;APOH;CAV1;CD36;CD9;CEACAM1;EMILIN1;ENPP4;FAP;FGA;FGB;FGG;KNG1;KRT1;PRDX2;PRKCD;SERPINC1;SERPINE2;SERPING1;THBS1;TMX1;TSPAN8;VKORC1;VTN
positive regulation of blood coagulation	ANO6;APOH;CD36;EMILIN1;ENPP4;PRDX2;THBS1;VTN
negative regulation of blood coagulation	ANXA2;APOE;APOH;CD9;CEACAM1;FAP;FGA;FGB;FGG;KNG1;KRT1;PRKCD;SERPINE2;SERPING1;THBS1;TMX1;TSPAN8;VTN
extracellular matrix organization	ADAM10;AEBP1;AGT;ANXA2;APLP1;APP;CAV1;CLASP1;CLASP2;CMA1;COL12A1;COL14A1;COL15A1;COL16A1;COL18A1;COL1A1;COL1A2;COL28A1;COL3A1;COL4A1;COL4A2;COL4A3;COL5A1;COL5A2;COL5A3;COL6A1;COLGALT1;CST3;CTSG;DAG1;DNAJB6;DPP4;DPT;ELANE;EMILIN1;ENG;ERO1A;EXOC8;FAP;FBLN1;FBLN5;FLOT1;FSCN1;GAS2;HSD17B12;IER3IP1;ITGA2;ITGB1;LAMA2;LAMB1;LAMB2;LAMC1;LCP1;LOXL4;LRP1;LUM;MATN2;MYH11;NF1;NID1;NID2;P4HA1;PBXIP1;PHLDB1;PHLDB2;PLOD1;PLOD2;PLOD3;POMGNT1;POMT2;PRDX4;PRSS1;PRSS2;PXDN;QSOX1;RIC8A;SERPINH1;SH3PXD2B;SMAD4;SMPD3;SPINT2;TGFBI;TNXB;VIPAS39;VPS33B;VTN;VWA1
collagen fibril organization	AEBP1;ANXA2;COL12A1;COL14A1;COL18A1;COL1A1;COL1A2;COL28A1;COL3A1;COL5A1;COL5A2;COL5A3;COL6A1;COLGALT1;DPT;EMILIN1;ERO1A;LOXL4;LUM;NF1;P4HA1;PLOD1;PLOD2;PLOD3;PXDN;SERPINH1;TNXB;VIPAS39;VPS33B
glycosaminoglycan metabolic process	AP2A1;B3GAT3;B4GALT4;B4GAT1;BPNT2;CD44;CHST14;CLN6;CLTC;FUCA1;GLB1;GNS;GUSB;HEXA;HEXB;HS2ST1;IDUA;ITIH1;ITIH2;ITIH5;NFKB1;SGSH;SLC35B2;SMPD3;ST3GAL1;UGDH
chondroitin sulfate metabolic process	BPNT2;GUSB;HEXB;SLC35B2;UGDH
hyaluronan metabolic process	AP2A1;CD44;CLTC;GUSB;HEXA;HEXB;ITIH1;ITIH2;ITIH5;NFKB1;SMPD3
keratinocyte differentiation	AKR1C3;ANXA1;ASAH1;BCR;CASP14;CASP3;CLIC4;CSTA;DSP;FLNB;HRNR;IFT74;KRT1;KRT10;KRT14;KRT17;KRT2;KRT5;KRT6A;KRT7;KRT73;KRT77;MACROH2A1;MACROH2A2;MAP2K1;NME2;NUMA1;PALLD;PAX6;PLEC;PPL;PPP3CA;REG3A;ROCK1;ROCK2;S100A7;SRSF6;ST14;STK4;TGM3;TSG101
T cell differentiation	ACTL6A;ACTL6B;ANXA1;AP3B1;AP3D1;ARID1A;ARID1B;ATG5;B2M;BMI1;BRD2;BRD4;CBFB;CD46;CD74;CLPTM1;CTNNB1;DNAJA3;GBA1;HLA-DRA;HLA-DRB1;HMGB1;IL6ST;LGALS1;LIPA;METTL3;MTOR;OPA1;PBRM1;PNP;PPP3CB;PRDX2;PREX1;PRKDC;RABL3;RC3H1;RHOA;RPL22;RPS6;SART1;SMARCA2;SMARCA4;SMARCB1;SMARCC2;SMARCD2;SMARCE1;SOD1;SP3;STAT3;STAT5B;STAT6;SYK;TSC1
erythrocyte differentiation	ACIN1;ADAR;ATP5IF1;B2M;BPGM;CASP3;CDK5RAP3;CHMP5;DMTN;FECH;G6PD;HCLS1;HDAC6;HMGB2;HSPA1A;HSPA9;ISG15;MAEA;MAPK14;P4HTM;PRKDC;PRMT1;PTBP3;RPS14;RPS19;RPS6;SFXN1;SLC25A5;SLC4A1;SMAP1;SP3;STAT1;STAT3;STAT5B;TMOD3;UBA5;UFL1;ZBTB7A
megakaryocyte differentiation	ABI1;BLVRB;CIB1;EIF6;FLNA;HMGB2;PITHD1;PRMT1;PTPN11;PTPN6;RBM15;SCIN;SP3;TESC;UBA5;VPS33B;WASF2
platelet formation	ACTN1;CASP3;CIB1;MYH9;PRKDC;PTPN11;PTPN6;PTPRJ;TPM4;VPS33A;WDR1
monocyte differentiation	ACIN1;CD74;FASN;HLA-DRB1;IFI16;MYH9;PIR;SP3;THOC5
macrophage differentiation	APP;CDC42;GBA1;HCLS1;HLA-DRB1;PARP1;PRKCA;RIPK1
myofibril assembly	ACTG1;AKAP13;CFL2;CSRP1;FLII;ITGB1;KRT19;KRT8;MYH11;MYL9;NEBL;PDGFRB;PGM5;PLEC;PRKAR1A;SMAD4;TMOD1;TMOD2;TMOD3;TPM1;WDR1
autophagy of peroxisome	ACBD5;ATG2B;ATM;PEX5;PIK3C3;PIK3R4;SQSTM1;USP30;WDR45B;WIPI2
lipid modification	ABCD3;ACAA1;ACAA2;ACACB;ACAD11;ACADM;ACADS;ACADVL;ACAT1;ACOX1;ADH5;AGK;AKT1;AKT2;ALDH1L2;APOD;APPL2;AUH;BDH2;CPT1A;CPT2;CRAT;DECR1;DGKZ;ECH1;ECHDC1;ECHS1;ECI1;ECI2;EHHADH;EPHX2;ETFA;ETFB;ETFDH;GBA1;HADH;HADHA;HADHB;HSD17B10;HSD17B4;ILVBL;IVD;LPCAT3;MAPK14;MBOAT7;MLYCD;MTMR1;MTMR6;MTMR7;MTMR9;PDK4;PEX5;PIP4P2;PRKAA1;PTEN;RNF213;SACM1L;SCP2;SLC27A2;SYNJ1
chromosome condensation	ACIN1;AIFM1;AKAP8;AKAP8L;BAZ1B;CHMP1A;DFFB;H1-0;H1-10;H1-4;SMARCA5;SMC5
apoptotic nuclear changes	ACIN1;AIFM1;BAX;CDK5RAP3;COL6A1;DFFA;DFFB;DICER1;EXOG;NMNAT1
maintenance of gastrointestinal epithelium	MUC13;PBLD;RBP4;SERPINA3;STRAP
regulation of ossification	AHSG;ANO6;ATP2B1;ENPP1;ISG15;MAPK1;MAPK14;MAPK3;NIPBL;PTPN11;RXRA;SLC20A2;TENT5A;ZMPSTE24
bone mineralization	AHSG;ALPL;ANO6;ASPN;ATP2B1;COL1A2;COL6A1;ENPP1;FBXL15;ISG15;MINPP1;ROGDI;RXRA;SBDS;SLC20A2;SMPD3;TENT5A;ZMPSTE24
intestinal cholesterol absorption	APOA1;APOA2;CD36;CEL;LIMA1;LPCAT3;NPC1;PNLIP
cholesterol transport	ANXA2;APOA1;APOA2;APOC1;APOC3;APOE;ARL8B;CAV1;CD36;CLU;COMT;LAMTOR1;LDLRAP1;LIPA;LRP1;NAXE;NFKB1;NFKBIA;NPC1;NPC2;OSBP;OSBPL2;RELCH;RXRA;SCP2;SEC24A;SOAT1;STARD3NL;STX12;SYT7;TMEM97;VAPA;VAPB;VPS4A;VPS4B;VPS51;VPS52;VPS53
positive regulation of cell growth	ACSL4;ADAM10;ADNP;AKT1;CDC42;CDKN2AIP;CIB1;CRK;CSNK2A1;CYFIP1;DDX3X;DERL2;DNPH1;EIF4G1;EIF4G2;EXOSC2;EXOSC4;EXOSC9;FN1;FXN;GDI1;GOLGA4;HDGFL2;INS;IST1;ITSN2;KLHL22;KRT17;MACF1;MAP1B;MAPT;MECP2;MLST8;MTOR;MTPN;NCBP1;NEDD4L;NRP1;PAFAH1B1;PLAA;PRSS2;PSMD10;PUM2;RPS6KA3;RPTOR;RUFY3;S100A8;S100A9;SDCBP;SHTN1;SUPV3L1;SYT17;TWF2;USP47
negative regulation of cell growth	BST2;CCAR2;CDH1;CDK5;CDKN1B;CDKN2AIP;CDKN2C;CRYAB;DDX3X;DIP2B;DNAJB2;EI24;ENO1;ENPP1;FBP1;FHL1;G6PD;GNG4;GSK3A;HDAC6;HSPA1A;MAP2;MECP2;NDRG3;NRP1;PHB1;PML;PPP1R9B;PPT1;PTPRJ;PTPRS;RACK1;RBBP7;RTN4;SERPINE2;SH3BP4;SMAD4;SMARCA2;SMARCA4;SPAG9;SPART;TOMM70
osteoclast differentiation	ANXA2;ATP6AP1;CD81;CREB1;CTNNB1;FBN1;GLO1;IAPP;MAPK14;MTOR;NF1;PAFAH1B1;PPP3CA;PRXL2A;RPTOR;SRC;TF;TFRC
flagellated sperm motility	ATP2B4;BBS2;BBS4;CELF3;CFAP20;DNAJA1;DPCD;KLC3;LZTFL1;NME7;SLIRP;SORD;TMF1;TUBB4B;UBE2B;VDAC3
respiratory tube development	ACE;AGR2;AIMP2;ANXA2;AP3B1;BAG6;CDC42;COL3A1;COL6A1;CREB1;CRH;CTNNB1;CTSZ;DAG1;EIF4G1;FBN1;IGFBP5;ITGA3;LAMA5;LIPA;LTA4H;MAN1A2;MAN2A1;MAP2K1;MAP2K2;MAPK1;MAPK3;MECP2;PGR;PLOD3;PPP1CA;PTGES3;PTK7;RAB3A;RBBP9;RBP4;RPL13A;SEC24B;SMAD2;SMPD3;SP3;SRSF6;TAB1;TNC;YWHAZ
lung development	ACE;AGR2;AIMP2;ANXA2;AP3B1;BAG6;CDC42;COL3A1;COL6A1;CREB1;CRH;CTNNB1;CTSZ;DAG1;EIF4G1;FBN1;IGFBP5;ITGA3;LAMA5;LIPA;LTA4H;MAN1A2;MAN2A1;MAP2K1;MAP2K2;MAPK1;MAPK3;MECP2;PGR;PLOD3;PPP1CA;PTGES3;PTK7;RAB3A;RBBP9;RBP4;RPL13A;SEC24B;SMAD2;SMPD3;SP3;SRSF6;TAB1;TNC;YWHAZ
adrenal gland development	APOA1;CRH;INSM1;INSR;NF1;NR0B1;SMAD2;SMAD4
embryonic limb morphogenesis	BAX;BPNT2;CTNNB1;ECE1;FRAS1;HDAC1;HDAC2;IFT122;LNPK;MBNL1;NIPBL;SMAD4
DNA damage response signal transduction by p53 class mediator	ATM;ATRX;CD44;CD74;CDKN1B;COPS3;CRADD;DDX5;EEF1E1;KDM1A;MIF;MYO6;NBN;NDRG1;PML;PPP2R5C;PSMD10;RPL26;RPS27L;SP100;USP10;ZMPSTE24
regulation of cell migration	AAMP;ABCC8;ABHD6;ACE;ACTG1;ACTN4;ADAM10;ADGRG1;ADRA2A;AFDN;AGO2;AGT;AKAP12;AKT1;AKT2;AKT3;ANO6;ANXA1;ANXA3;APOD;APOE;APOH;APP;APPL1;APPL2;AQP1;ARF6;ARHGAP5;ARHGDIB;ARHGEF2;ARHGEF7;ARPIN;ATM;ATP2B4;ATP5F1A;ATP5F1B;ATP8A1;BCAR1;BCR;BSG;BST2;C1QBP;CALR;CAMK2B;CAMSAP3;CAPN7;CARMIL1;CAV1;CCAR1;CD151;CD200;CD47;CD74;CD81;CD9;CD99;CD99L2;CDC42;CDH1;CDH5;CDK5;CDKN1B;CEACAM1;CERS2;CIB1;CLASP1;CLASP2;CLDN3;CLIC4;CNN2;COL1A1;COL3A1;CORO1A;CORO1B;CORO1C;CPNE3;CRK;CRKL;CSNK2B;CTNNA2;CUL5;CYRIB;DAG1;DCN;DDRGK1;DDT;DMTN;DNAJA4;DNM1L;DOCK7;DPEP1;DPP4;DPYSL3;DUSP3;ELANE;ELP3;ELP6;EMC10;EMILIN1;ENG;ENPP2;EPB41L4B;EPB41L5;EVL;F10;FBLN1;FERMT2;FERMT3;FLNA;FN1;GFUS;GLIPR2;GLUL;GNA13;GNAI2;GPI;GSK3B;GTPBP4;HDAC1;HDAC2;HDAC6;HMGB1;HSPA5;HSPA8;HSPB1;ICAM1;IGFBP5;INS;INSM1;INSR;IQSEC1;ITGA2;ITGA3;ITGA6;ITGAV;ITGB1;JUP;KIF2A;KRT5;LAMA2;LAMA4;LAMA5;LAMB1;LGALS3;LIMCH1;LMNA;LRCH1;LRP1;MACF1;MAP2K3;MAPK1;MAPK3;MAPRE2;MCAM;MCC;MCU;MEAK7;MECP2;MIA3;MIEN1;MIF;MINK1;MMRN2;MPP1;MSN;MTA2;MTOR;MYLK;MYO1C;NCK1;NEXN;NF1;NHERF1;NIPBL;NISCH;NRP1;OGT;OSBPL8;OXSR1;PAK1;PAX6;PDCD10;PDCD6;PDGFRB;PDPK1;PECAM1;PFN1;PFN2;PHLDB2;PIK3C2A;PIK3CB;PLAA;PLCB1;PLCG1;PLVAP;PLXNA2;PLXNB2;PODN;PODXL;PPM1F;PPP3CA;PRCP;PREX1;PRKCA;PRKCE;PRKD2;PTEN;PTK2;PTPN1;PTPN23;PTPRJ;RAB25;RABGEF1;RAC1;RACK1;RAP2B;RARRES2;RBBP4;RBBP7;RCC2;RDX;RHOA;RHOB;RIGI;RNF20;ROBO1;ROCK1;ROCK2;RRAS;RRAS2;RTN4;RUFY3;S100A11;S100A7;SCAI;SDCBP;SERPINB1;SERPINE2;SERPINF1;SHTN1;SIN3A;SIN3B;SLK;SMPD3;SOD2;SORL1;SP100;SPAG9;SPARC;SRC;SRCIN1;SRGAP2;SST;STAT3;STK10;STK24;STK26;STK4;STMN1;STX4;SUN2;SWAP70;SYNE2;SYNJ2BP;TACSTD2;TBC1D24;TCAF1;TCAF2;THBS1;THY1;TIMP1;TJP1;TMSB10;TMSB4X;TNC;TNXB;TPM1;UBE2I;VCL;VIL1;VRK1;VTN;WASL;WNK1;YTHDF3;ZMYND8
positive regulation of cell migration	AAMP;ACTG1;ACTN4;ADAM10;ADRA2A;AGO2;AGT;AKAP12;AKT1;AKT2;AKT3;ANO6;ANXA1;ANXA3;APP;AQP1;ARF6;ARHGAP5;ARHGEF2;ARHGEF7;ATM;ATP5F1A;ATP5F1B;ATP8A1;BCAR1;BSG;C1QBP;CALR;CAPN7;CARMIL1;CAV1;CCAR1;CD151;CD47;CD74;CD99;CD99L2;CDC42;CDH5;CIB1;CLASP1;CLASP2;CLDN3;COL1A1;CORO1A;CPNE3;CRK;CRKL;DDRGK1;DMTN;DNM1L;DOCK7;ELP3;ELP6;EMC10;ENPP2;EPB41L4B;EPB41L5;F10;FBLN1;FERMT2;FERMT3;FLNA;FN1;GFUS;GLIPR2;GNAI2;GPI;HDAC6;HMGB1;HSPA5;HSPA8;HSPB1;ICAM1;IGFBP5;INS;INSM1;INSR;IQSEC1;ITGA2;ITGA3;ITGA6;ITGAV;ITGB1;LAMB1;LGALS3;MAP2K3;MAPK1;MAPK3;MAPRE2;MCAM;MCU;MIA3;MIEN1;MTOR;MYLK;MYO1C;NIPBL;NRP1;OXSR1;PAK1;PAX6;PDCD10;PDCD6;PDGFRB;PDPK1;PECAM1;PFN1;PIK3C2A;PIK3CB;PLAA;PLCG1;PLVAP;PODXL;PPM1F;PPP3CA;PREX1;PRKCA;PRKCE;PRKD2;PTK2;PTPRJ;RAB25;RAC1;RACK1;RARRES2;RDX;RHOA;RHOB;ROCK2;RRAS;RRAS2;RTN4;RUFY3;S100A11;S100A7;SDCBP;SHTN1;SOD2;SPAG9;SPARC;SRC;STAT3;STK4;STX4;SUN2;SWAP70;SYNE2;TBC1D24;TCAF2;THBS1;THY1;TJP1;TMSB4X;UBE2I;VIL1;VTN;WNK1
negative regulation of cell migration	ABCC8;ABHD6;ADGRG1;AFDN;AKT1;APOD;APOE;APOH;ARHGDIB;ARPIN;ATP2B4;BCR;BST2;CALR;CD200;CD74;CDH1;CERS2;CLASP1;CLASP2;CLDN3;CLIC4;CNN2;COL3A1;CORO1B;CORO1C;CSNK2B;DAG1;DCN;DDT;DNAJA4;DPEP1;DPP4;DPYSL3;DUSP3;EMILIN1;ENG;EVL;GNA13;GSK3B;GTPBP4;HDAC1;HDAC2;HMGB1;IGFBP5;JUP;LIMCH1;LRCH1;LRP1;MCC;MECP2;MIA3;MIF;MMRN2;NF1;NHERF1;NISCH;OGT;OSBPL8;PDCD10;PFN2;PHLDB2;PLCB1;PODN;PTEN;PTPN1;PTPN23;PTPRJ;RABGEF1;RAC1;RAP2B;RBBP4;RBBP7;RHOA;RHOB;RNF20;ROBO1;RRAS;SCAI;SERPINB1;SERPINF1;SIN3A;SIN3B;SP100;SRGAP2;STAT3;STK24;STK26;SYNJ2BP;TACSTD2;TCAF1;THBS1;THY1;TIMP1;TPM1;VCL;WASL;ZMYND8
fructose 16-bisphosphate metabolic process	ALDOA;ALDOB;ALDOC;FBP1;PFKL;PFKM;PFKP
membrane disassembly	AKAP8L;DCTN1;LPIN1;PAFAH1B1;PRKCA;VRK1
siRNA processing	AGO2;DICER1;PRKRA;TSN;TSNAX
regulation of complement activation	A2M;C1QBP;C3;CD46;CD59;PHB1;SERPING1
tRNA methylation	AKT1;HSD17B10;NSUN2;THUMPD3;TRMT10C;TRMT112;TRMT1L;TRMT6
maturation of SSU-rRNA	BMS1;BYSL;DHX37;HEATR1;LSM6;MPHOSPH10;NAT10;NOB1;PWP2;RPS14;RPS16;RPS19;RPS21;RPS28;RPS8;RRS1;SNU13;TRMT112;TSR2;WDR3;WDR43
fatty acid elongation	ELOVL1;HACD2;HACD3;HSD17B12;TECR
regulation of bone mineralization	AHSG;ANO6;ATP2B1;ENPP1;ISG15;RXRA;SLC20A2;TENT5A;ZMPSTE24
positive regulation of bone mineralization	ANO6;ATP2B1;ISG15;RXRA;SLC20A2;TENT5A
BMP signaling pathway	CAV1;CDH5;DDX5;ENG;FBN1;FBXL15;FKBP8;ILK;ITGA3;LEMD3;MAPK3;NEO1;NUMA1;PDCD4;PELO;PPM1A;PRMT1;SMAD2;SMAD4;SMPD3;SORL1;SPART;UBE2O;USP15;USP9X
regulation of BMP signaling pathway	CAV1;CDH5;ENG;FBN1;FBXL15;FKBP8;ILK;ITGA3;LEMD3;NEO1;NUMA1;PELO;PPM1A;PRMT1;SMAD2;SORL1;SPART;UBE2O
positive regulation of transforming growth factor beta receptor signaling pathway	CDKN1C;HSP90AB1;SDCBP;SMAD4;SNW1;TGFB1I1;THBS1;TSC22D1
negative regulation of transforming growth factor beta receptor signaling pathway	ASPN;ENG;FBN1;FKBP1A;GLG1;HDAC1;HDAC2;HSPA1A;HSPA5;LEMD3;OGT;PBLD;PDPK1;PEG10;PIN1;PPM1A;RBBP4;RBBP7;SIN3A;SNX6;STRAP;STUB1;USP15;ZBTB7A
positive regulation of BMP signaling pathway	CDH5;ENG;FBXL15;FKBP8;ILK;NEO1;NUMA1;PELO;SMAD2;UBE2O
negative regulation of BMP signaling pathway	CAV1;FBN1;LEMD3;PPM1A;SORL1;SPART
regulation of axon extension	ADNP;APOE;CDH1;CDK5;CLASP2;CTTN;CYFIP1;DIP2B;DNM2;EIF4G2;FN1;GDI1;GOLGA4;GSK3B;HDAC6;MACF1;MAP1B;MAP2;MAPT;NRCAM;NRP1;PAFAH1B1;PTPRS;RAB21;RTN4;RUFY3;SHTN1;SIN3A;TWF2
negative regulation of axon extension	CDH1;CDK5;DIP2B;HDAC6;MAP2;NRP1;PTPRS;RTN4
nuclear receptor-mediated steroid hormone signaling pathway	CALR;CARM1;CNOT1;CNOT2;CNOT9;CRY2;DDRGK1;DDX17;DDX5;DDX54;DNAJA1;FKBP4;HDAC1;HDAC6;KANK2;KDM1A;MAPK1;NCOR1;NCOR2;NR0B1;PAK1;PARK7;PARP1;PGR;PHB1;PHB2;PKN1;PTGES3;RBFOX2;RHOA;SAFB;SAFB2;SMARCA4;SRC;STRN3;TMF1;TRIP4;UBA5;UBE3A;UBR5;UFL1;UFM1;UFSP2;VPS11;VPS18;YWHAH;ZBTB7A
estrogen receptor signaling pathway	CARM1;CNOT1;CNOT2;CNOT9;DDRGK1;DDX17;DDX5;DDX54;KANK2;PAK1;PARP1;PHB2;RBFOX2;SAFB;SRC;STRN3;TRIP4;UBA5;UFL1;UFM1;UFSP2;VPS11;VPS18
androgen receptor signaling pathway	DDX17;DDX5;DNAJA1;FKBP4;HDAC1;HDAC6;KDM1A;MAPK1;NCOR1;NCOR2;PARK7;PHB1;PKN1;RHOA;SAFB2;SMARCA4;TMF1;UBE3A;ZBTB7A
intracellular receptor signaling pathway	ACTN4;AKR1C3;AKT1;ANKRD17;BANF1;BRCC3;C1QBP;CALR;CARM1;CAV1;CD36;CLPB;CNOT1;CNOT2;CNOT9;CRKL;CRY2;CSNK1A1;CTBP2;DDRGK1;DDX17;DDX3X;DDX5;DDX54;DDX60;DNAJA1;EIF2AK2;FABP5;FAM120B;FKBP4;FLOT1;GBP2;HDAC1;HDAC6;HMGB1;HSPA1A;HSPA8;IFI16;IPO5;IRF3;KANK2;KDM1A;LAMP2;LSM14A;LYPLAL1;MAPK1;MAVS;NAGK;NCOR1;NCOR2;NFKBIA;NLRX1;NPLOC4;NR0B1;NR2C2;OGT;PAK1;PARK7;PARP1;PCBP2;PDK3;PGR;PHB1;PHB2;PKN1;PML;PPP2CA;PPP6C;PPT1;PRCP;PRKDC;PTGES3;PTPRS;PUM1;PUM2;RBFOX2;RELA;RFTN1;RHOA;RIGI;RTN4;RXRA;SAFB;SAFB2;SEC14L1;SIRT2;SMARCA4;SNW1;SP100;SRC;STAT3;STRN3;TAB1;TBK1;TKFC;TMF1;TRIM25;TRIM3;TRIP4;UBA5;UBE3A;UBQLN1;UBR5;UFD1;UFL1;UFM1;UFSP2;USP15;VPS11;VPS18;WASHC4;WDFY1;YWHAE;YWHAH;ZBTB7A;ZC3HAV1;ZCCHC3;ZDHHC5
adult behavior	ABAT;ABHD12;APP;ARCN1;BBS2;BBS4;CDK5;CLCN3;CNP;CSTB;EHMT2;FXN;GHRL;GIGYF2;HDAC2;HEXA;HTRA2;MECP2;NCSTN;NPC1;NPY;NRXN1;PAFAH1B1;PARK7;PPP1R1B;PPT1;PTEN;PUM1;SDK1;SEPTIN5;SHANK3;SNCA;SPTBN2;SPTBN4;TBCE;TMOD1;TSC1;UCHL1;ZMPSTE24
collagen catabolic process	CST3;CTSB;FAP;ITGB1;PEPD;PRSS2;RETREG2;RETREG3
nuclear body organization	CELF3;HABP4;PML;SERBP1;SF1;SRPK2;VRK1;WRAP53
neutrophil chemotaxis	BSG;C1QBP;CD74;DNM1L;DPEP1;DPP4;GBF1;ITGA1;ITGB2;LGALS3;MCU;MPP1;PLA2G1B;PPIA;PPIB;PREX1;RAC1;S100A8;S100A9;SAA1;SRP54;SYK
leukocyte chemotaxis	ADAM10;ANO6;ANXA1;APP;ARHGEF5;BSG;C1QBP;CALR;CD74;CHGA;CORO1A;CTSG;DDT;DNM1L;DPEP1;DPP4;GBF1;HMGB1;ITGA1;ITGB2;LGALS3;MAPK1;MAPK3;MCU;MIF;MPP1;NUP85;OXSR1;PLA2G1B;PLEC;PPIA;PPIB;PREX1;PTK2;PTPRJ;RAC1;RARRES2;RPL13A;RPS19;S100A7;S100A8;S100A9;SAA1;SBDS;SCG2;SRP54;SWAP70;SYK;THBS1;WNK1
polyketide metabolic process	AKR1A1;AKR1B1;AKR1C3;AKR7A2;CBR4
regulation of cellular pH	ATP5F1B;ATP6AP1;ATP6AP2;ATP6V0A1;ATP6V0D1;ATP6V1A;ATP6V1B2;ATP6V1D;ATP6V1F;ATP6V1H;CA2;CHP1;CLCN3;CLIC4;CLN6;DMXL1;DMXL2;LAMP1;LAMP2;MAPK1;MAPK3;PPT1;RAB7A;SLC4A1;SLC4A10;SLC4A4;SLC9A6;SLC9A7;SNAPIN;TM9SF4;TMEM106B;TMEM165;UBE3A;VPS33A
aminoglycoside antibiotic metabolic process	AKR1A1;AKR1B1;AKR1C3;AKR7A2;CBR4
cytoskeleton-dependent intracellular transport	ACTN4;ACTR10;AP3B1;AP3B2;AP3D1;AP3M1;AP3M2;AP3S1;AP3S2;APP;ARL3;ARL8A;ARL8B;ARMCX3;ATG5;BAG3;BLOC1S1;BLOC1S3;BLOC1S4;BORCS5;BORCS6;BORCS7;CAMSAP3;CCDC186;CDC42;COPG1;COPG2;DST;DYNC1H1;DYNC1I1;DYNC1I2;DYNLL1;FLOT2;FNBP1L;FYCO1;HDAC6;HNRNPU;HOOK1;HOOK2;HOOK3;HSPA8;HSPB1;HTT;IFT122;IFT20;IFT74;KIF13A;KIF13B;KIF1A;KIF21A;KIF3A;KIF3B;KIF5B;KIF5C;KIFAP3;KIFBP;KLC3;LAMP1;LRPPRC;MAP1A;MAP1B;MAP1S;MAP2;MAPT;MECP2;MYO1C;MYO5A;MYO5B;MYO5C;OPA1;PAFAH1B1;PCM1;PEX14;PURA;RAB1A;RAB21;RAB6A;RABGEF1;RHOT1;RHOT2;SNAPIN;SOD1;SPAST;STAU1;SUN1;SUN2;SYNE2;TERF2;TMEM201;TTC21B;TUBA1B;TUBB;UCHL1;WASL;WDR35
regulation of nucleotide biosynthetic process	ATP5IF1;ENO1;PARP1;TMSB4X;VCP
regulation of nucleotide catabolic process	APP;EIF6;FBP1;GCK;GIT1;GPD1;INS;INSR;MLST8;MTOR;NCOR1;OGT;PPP2CA;PRKAA1;PRKACA;PRKAG1;RPTOR;SLC4A1;SLC4A4;SRC;STAT3;UCHL1;ZBTB20;ZBTB7A
negative regulation of nucleotide catabolic process	FBP1;GIT1;NCOR1;PPP2CA;PRKACA;SLC4A1;STAT3
positive regulation of nucleotide catabolic process	APP;GPD1;INS;INSR;MLST8;MTOR;PRKAA1;RPTOR;SLC4A4;SRC;UCHL1;ZBTB20
regulation of actin filament length	ADD1;ADD3;ARF6;ARFGEF1;ARHGAP18;ARHGAP35;ARPC2;ARPC3;ARPC5;ARPC5L;BAIAP2;BBS4;BIN1;BRK1;CAPG;CAPZA1;CAPZA2;CAPZB;CARMIL1;CDC42EP4;CFL2;CORO1A;COTL1;CTTN;CYFIP1;CYFIP2;CYRIB;DLG1;DMTN;DSTN;ESAM;EVL;FLII;GRB2;GSN;HAX1;HCLS1;HIP1R;KANK2;KANK3;LIMA1;MLST8;MTOR;MTPN;NCK1;NCKAP1;PAK3;PDXP;PFN1;PFN2;PREX1;PRKCD;PRKCE;RDX;SCIN;SNX9;SPTAN1;SPTB;SPTBN1;SPTBN2;SPTBN4;SSH3;SWAP70;TMOD1;TMOD2;TMOD3;TMSB10;TMSB4X;TRIOBP;TWF1;TWF2;VASP;VIL1;WASHC2C;WDR1
regulation of actin filament polymerization	ADD1;ADD3;ARF6;ARFGEF1;ARHGAP18;ARPC2;ARPC3;ARPC5;ARPC5L;BAIAP2;BBS4;BIN1;CAPG;CAPZA1;CAPZA2;CAPZB;CARMIL1;CDC42EP4;CORO1A;COTL1;CTTN;CYFIP1;CYFIP2;CYRIB;DLG1;DMTN;ESAM;EVL;FLII;GRB2;GSN;HAX1;HCLS1;HIP1R;KANK2;KANK3;MLST8;MTOR;MTPN;NCK1;NCKAP1;PAK3;PFN1;PFN2;PREX1;PRKCD;PRKCE;RDX;SCIN;SNX9;SPTAN1;SPTB;SPTBN1;SPTBN2;SPTBN4;SSH3;TMOD1;TMOD2;TMOD3;TMSB10;TMSB4X;TRIOBP;TWF1;TWF2;VASP;VIL1;WASHC2C
regulation of actin filament depolymerization	ADD1;ADD3;CAPG;CAPZA1;CAPZA2;CAPZB;CARMIL1;CFL2;DMTN;DSTN;FLII;GSN;LIMA1;MTPN;PDXP;RDX;SCIN;SPTAN1;SPTB;SPTBN1;SPTBN2;SPTBN4;SWAP70;TMOD1;TMOD2;TMOD3;TRIOBP;TWF1;TWF2;VIL1;WASHC2C;WDR1
negative regulation of actin filament depolymerization	ADD1;ADD3;CAPG;CAPZA1;CAPZA2;CAPZB;CARMIL1;DMTN;FLII;GSN;LIMA1;MTPN;RDX;SCIN;SPTAN1;SPTB;SPTBN1;SPTBN2;SPTBN4;SWAP70;TMOD1;TMOD2;TMOD3;TRIOBP;TWF1;TWF2;VIL1;WASHC2C
positive regulation of actin filament depolymerization	CARMIL1;CFL2;DSTN;PDXP;VIL1;WASHC2C;WDR1
negative regulation of actin filament polymerization	ADD1;ADD3;ARFGEF1;BBS4;CAPG;CAPZA1;CAPZA2;CAPZB;CARMIL1;CYRIB;DMTN;FLII;GSN;HIP1R;KANK2;KANK3;MTPN;PFN1;PFN2;PRKCD;RDX;SCIN;SPTAN1;SPTB;SPTBN1;SPTBN2;SPTBN4;SSH3;TMOD1;TMOD2;TMOD3;TMSB10;TMSB4X;TRIOBP;TWF1;TWF2;VIL1;WASHC2C
positive regulation of actin filament polymerization	ARF6;ARPC2;BAIAP2;BIN1;CARMIL1;CDC42EP4;CTTN;DLG1;EVL;GRB2;MLST8;MTOR;NCK1;NCKAP1;PFN1;PFN2;PRKCE;SNX9;VASP;WASHC2C
prostate gland development	CDKN1B;CTNNB1;FKBP4;PSAP;SERPINF1;TNC;UBE3A;WDR77
granulocyte differentiation	AP3B1;CEACAM1;CLPB;CUL4A;FASN;HAX1;HCLS1;JAGN1;LBR;SP3;SRP54;TESC
regulation of granulocyte differentiation	CEACAM1;CUL4A;HAX1;HCLS1;TESC
epithelial cell differentiation	ABI2;ACADVL;ADD1;AFDN;AGR2;AIMP2;AKR1B1;AKR1C3;AKT1;AKT2;ALDOC;ANXA1;ANXA4;ANXA7;ARX;ASAH1;ATRX;BCCIP;BCR;BDH2;C1GALT1;CAMSAP3;CASP14;CASP3;CAV1;CBR1;CCM2;CD2AP;CD34;CDC42;CDH2;CDH5;CDKN1B;CEACAM1;CLDN3;CLIC4;CNN3;COL18A1;COL4A1;COL6A1;CPT1A;CREB1;CSTA;CTNNB1;CTSB;DNPH1;DSP;EDF1;EPB41L5;ESRP1;EZR;F11R;FASN;FLNA;FLNB;FN3K;FNDC3A;GPX1;GSK3A;GSK3B;GSTA1;GSTA2;GSTK1;GSTM3;HDAC1;HDAC2;HNRNPH3;HRNR;HSD17B4;ICAM1;IFT20;IFT74;IL6ST;INSM1;IPO7;IQGAP1;ITGA2;KEAP1;KRT1;KRT10;KRT14;KRT17;KRT19;KRT2;KRT5;KRT6A;KRT7;KRT73;KRT77;KRT9;LAMB2;LGALS3;LIPA;LTA4H;MACROH2A1;MACROH2A2;MAGI1;MAP1B;MAP2K1;MSI1;MSN;MYO6;NHERF1;NKX2-2;NME2;NPY;NR0B1;NRP1;NUMA1;PAFAH1B1;PALLD;PAX6;PCK2;PCNA;PDPK1;PECAM1;PELO;PGK1;PGR;PIH1D1;PLCB1;PLEC;PLOD3;PLS1;PODXL;PPL;PPP3CA;PSAP;PTER;PTK7;PTPRS;RAB10;RAB13;RAB25;RAP1B;RBBP9;RBM4;RDX;REG3A;RHEB;RHOA;ROCK1;ROCK2;RPTOR;S100A7;SAFB2;SCRIB;SEC24B;SIPA1L3;SMAD2;SMAD4;SMARCB1;SOD1;SPINT2;SRC;SRSF6;ST14;STAT1;STAT5B;STK4;TAGLN;TAGLN2;TGFB1I1;TGM3;TJP1;TJP2;TMOD1;TOLLIP;TPP1;TRIOBP;TSG101;TST;TUBB;VCL;VDAC1;VIL1;VIM;WDR77;YIPF6;ZNF800
regulation of epithelial cell differentiation	ADD1;CAV1;CDH5;CDKN1B;CEACAM1;CTNNB1;ESRP1;F11R;IPO7;KEAP1;MACROH2A1;MACROH2A2;NKX2-2;NME2;NUMA1;PAX6;PLCB1;REG3A;ROCK1;ROCK2;RPTOR;SRSF6;STAT1;STAT5B;VCL
negative regulation of epithelial cell differentiation	CAV1;CTNNB1;REG3A;SRSF6;STAT1
positive regulation of epithelial cell differentiation	CTNNB1;IPO7;MACROH2A1;MACROH2A2;NKX2-2;NME2;NUMA1;PAX6;RPTOR
polarized epithelial cell differentiation	CAMSAP3;CDC42;IFT20;MSN;NHERF1;PTK7;RAB10;RHOA;SCRIB
cortical cytoskeleton organization	ARF6;CALR;CAVIN3;DLG1;EHD2;EPB41;EPB41L1;EPB41L2;EPB41L3;EZR;IQGAP1;IQGAP2;KIF21A;LCP1;LLGL1;LLGL2;NCKAP1;PAFAH1B1;PDCD6IP;PLEC;PLS1;PPFIA1;RAB13;RAC1;RHOG;ROCK1;ROCK2;STRIP1;TLN1;VIL1;VPS4A;WDR1
cortical actin cytoskeleton organization	ARF6;CALR;CAVIN3;DLG1;EHD2;EPB41;EPB41L1;EPB41L2;EPB41L3;EZR;IQGAP1;IQGAP2;LCP1;LLGL1;LLGL2;NCKAP1;PDCD6IP;PLEC;PLS1;RAB13;ROCK1;ROCK2;STRIP1;TLN1;VIL1;VPS4A
thyroid gland development	MAP2K1;MAP2K2;MAPK1;MAPK3;RAP1GAP
mammary gland development	AKT1;AKT2;ARHGAP35;ARHGAP5;BAX;CAD;CAPN1;CAV1;CREB1;FASN;GPX1;IGFBP5;ITGA2;MAPK1;MTX1;NCOR2;NFKB1;NME1;PGR;PHB2;PML;ROBO1;RTN4;SCRIB;SLC29A1;SRC;STAT5B;STAT6;UMPS;UPRT
regulation of B cell proliferation	ATM;BMI1;CASP3;CD74;CD81;MIF;PAWR;PKN1;RC3H1;TFRC
negative regulation of B cell proliferation	ATM;CASP3;PAWR;PKN1;RC3H1
positive regulation of B cell proliferation	BMI1;CD74;CD81;MIF;TFRC
forebrain development	ADGRG1;ANXA3;APLP1;APP;AQP1;ARHGAP35;ARX;ATIC;ATP2B4;ATRX;B2M;BAX;BBS2;BBS4;CASP3;CDH1;CDH2;CDK5;CNP;COL3A1;CORO1C;CREB1;CRH;CRK;CRKL;CSNK2A2;CTNNB1;DNAJB1;DOCK7;DPCD;EIF2B5;ELAVL4;FLNA;FXR1;FXR2;GART;GMPPA;GSK3B;H2AX;HDAC1;HERC1;HOOK3;HPRT1;HSPA8;HTRA2;KDM1A;LAMB1;MBOAT7;MECP2;METTL14;METTL3;NARS1;NF1;NPY;NR0B1;NRP1;NUMBL;OGDH;PAFAH1B1;PAX6;PCM1;PCSK1;PEX5;PGAP1;PLCB1;POMGNT1;POMT2;PPP1R9B;PTEN;PTPRS;RAB3GAP1;RAN;RHOA;ROBO1;RTN4;SCYL2;SHANK3;SIN3A;SLC4A10;SRC;SRGAP2;SUN1;SUN2;SYNE2;TACC1;TACC2;TOP2B;TRA2B;TRAPPC9;TSC1;TTC21B;TUBB2A;TUBB2B;UBA6;UCHL5;UQCRQ;WDR37;XRCC1;XRN2;YWHAE
midbrain development	ATP5PB;ATP5PF;CALM1;CDC42;CKB;CMA1;CNP;COX6B1;CTNNB1;DYNLL1;G6PD;GLUD1;HSPA5;INA;LDHA;MAOB;MBP;NDRG2;NDUFS3;RHOA;SEC16A;SIRT2;SYNGR3;UCHL5;UQCRQ;YWHAE;YWHAH;YWHAQ;ZNF148
hindbrain development	AARS1;ABAT;ARCN1;ATIC;CDK5;CNTN1;COMT;COQ8B;CRK;CRKL;CTNNA2;CTNNB1;FLNA;GART;GBA1;GPX4;HERC1;HNRNPD;HSPA5;HSPA8;ITGB1;MAP2K1;MECP2;MTPN;NCOR2;NCSTN;NRXN1;OGDH;PAX6;PLXNA2;PSMG1;PTPN11;PTPRS;SCRIB;SDF4;SEC24B;SERPINE2;SLC25A46;SPTBN2;TTC21B;UQCRQ;XRCC1
regulation of vascular endothelial growth factor receptor signaling pathway	EMILIN1;HGS;HIF1AN;MMRN2;NRP1;PDCD6;PRKD2;PTPN1;ROBO1;VTN
negative regulation of vascular endothelial growth factor receptor signaling pathway	EMILIN1;HGS;MMRN2;PDCD6;PTPN1
establishment or maintenance of cytoskeleton polarity	AQP1;ARHGAP35;CAMSAP3;CKAP5;LMNA;PDLIM1
astral microtubule organization	CLASP1;DLG1;EZR;KPNB1;NUMA1;PDE4DIP;TPPP
endoplasmic reticulum unfolded protein response	AGR2;BAX;CDK5RAP3;COPS5;CTH;DDRGK1;DERL1;DERL2;DNAJB9;DNAJC10;EIF2AK2;EIF2S1;ERLEC1;ERMP1;ERO1A;FICD;HSPA5;NCK1;OS9;PTPN1;QRICH1;RACK1;RHBDD2;SELENOS;STUB1;TBL2;TMED2;TMEM33;UFL1;VAPB;VCP;WFS1
retrograde protein transport ER to cytosol	AUP1;BCAP31;DERL1;DERL2;ERLEC1;FAF2;HM13;HSP90B1;NPLOC4;OS9;SEC61B;SEL1L;SELENOS;SVIP;SYVN1;UFD1;VCP
pancreas development	AKT1;CDH2;CTNNB1;GSK3A;GSK3B;INSM1;INSR;NKX2-2;PAX6;PCSK1;PDPK1;RBM4;RHEB;SMAD2;SRP54;WFS1;ZNF800
endocrine pancreas development	AKT1;CDH2;GSK3A;GSK3B;INSM1;NKX2-2;PAX6;PDPK1;RHEB;ZNF800
microtubule organizing center organization	BBS4;CDK11B;CETN2;CHMP1A;CHMP1B;CHMP2A;CHMP2B;CHMP3;CHMP4B;CHMP5;CHORDC1;CKAP5;CLASP1;CLASP2;CROCC;CTNNB1;DCTN1;DNM2;GCC2;GOLGA2;KIF3A;KIF3B;NAT10;NPM1;NSFL1C;NUBP1;NUP62;PAFAH1B1;PCM1;PDCD6IP;PDE4DIP;PPP1R12A;RANBP1;RBM14;ROCK2;VPS4B;XPO1
actomyosin structure organization	ACTG1;AKAP13;APOA1;ARHGEF10L;ARHGEF5;ARRB1;BBS4;CARMIL1;CD47;CDC42;CDC42BPA;CDC42BPB;CDC42BPG;CFL2;CLASP1;CLASP2;CNN2;CNN3;CORO2B;CSRP1;CUL3;DNM2;EPB41;EPB41L1;EPB41L2;EPB41L3;EPB41L4B;EPB41L5;EVL;F11R;FERMT2;FLII;IQGAP1;IQGAP2;ITGB1;ITGB5;KRT19;KRT8;LIMCH1;MTOR;MYH10;MYH11;MYH14;MYH9;MYL9;MYO18A;NEBL;NRP1;PAK1;PAK2;PDCD6IP;PDGFRB;PDLIM1;PFN1;PFN2;PGM5;PHLDB2;PLEC;PPFIA1;PPM1E;PPM1F;PRKAR1A;PXN;RAC1;RHOA;ROCK1;ROCK2;S100A10;SMAD4;SORBS1;SORBS3;SRC;STMN1;SYNPO;TACSTD2;TJP1;TMOD1;TMOD2;TMOD3;TPM1;TSC1;VPS4A;WASF2;WDR1;ZYX
regulatory ncRNA-mediated gene silencing	ADAR;AGO1;AGO2;AGO3;CELF1;CNOT1;CNOT11;CNOT2;CNOT3;CNOT9;DDX17;DDX5;DDX6;DHX9;DICER1;EIF4E2;EIF4ENIF1;EIF4G1;EIF6;ELAVL1;ELOB;ELOC;FMR1;FXR1;HNRNPA2B1;HNRNPK;HNRNPU;LIMD1;MECP2;METTL3;MOV10;NCBP1;NCBP2;NCBP3;NUP155;PABPC1;PARN;PRKRA;PUM1;PUM2;RAN;RBM4;RIPK1;SMAD2;SND1;SNIP1;SRRT;SRSF3;STAT3;STAU1;TIAL1;TNRC6B;TSN;TSNAX;XPO5;ZC3H7A;ZMPSTE24;ZSWIM8
primary miRNA processing	DDX5;HNRNPA2B1;MECP2;METTL3;NCBP1;NCBP2;SMAD2;SRRT;SRSF3;STAT3
pre-miRNA processing	ADAR;AGO1;AGO2;AGO3;DICER1;PRKRA
embryonic camera-type eye development	NES;PAX6;PHACTR4;PPP1R13L;SP3
stress-activated protein kinase signaling cascade	ARL6IP5;CCM2;CD2AP;CRYAB;EIF2AK2;GSTP1;IGBP1;KAT7;MAP2K1;MAP2K2;MAP2K3;MAPK1;MAPK13;MAPK14;MAPK3;PDCD10;PPIA;PRDX1;QARS1;TAOK1;TAOK3;ZMPSTE24
regeneration	ACE;ANXA1;ANXA3;APOA2;APOD;ATIC;CAD;CD81;CD9;CDKN1B;CERS2;COL6A1;CPQ;CPT1A;CSNK2A2;CTNNA1;DAG1;ELAVL4;FLNA;GAP43;GFER;GPX1;HDGFL2;HSPG2;IGF2R;KPNA1;LAMB2;LCP1;LPIN1;MAP1B;MAP2K1;MAP2K2;MATN2;MTPN;MTR;NACA;NEO1;NNMT;PCNA;PNPT1;PPP3CA;PRMT5;PTGFRN;PTPRF;PTPRS;PUM2;RPS15;RTCA;SERPINA10;SLC7A5;SRSF1;STK24;THY1;TNC;UPF2;VTN
animal organ regeneration	ACE;ANXA3;APOA2;ATIC;CAD;CPT1A;CSNK2A2;GFER;HSPG2;IGF2R;LCP1;LPIN1;NNMT;PCNA;PNPT1;PRMT5;RPS15;SERPINA10;SLC7A5;SRSF1;UPF2;VTN
neuron projection regeneration	APOD;CERS2;CTNNA1;DAG1;FLNA;GAP43;LAMB2;MAP1B;MAP2K1;MAP2K2;MATN2;MTR;NEO1;PTPRF;PTPRS;PUM2;RTCA;STK24;THY1;TNC
axon regeneration	APOD;CERS2;CTNNA1;DAG1;FLNA;GAP43;LAMB2;MAP1B;MAP2K1;MAP2K2;MTR;NEO1;PTPRF;PTPRS;PUM2;RTCA;STK24;TNC
microtubule polymerization or depolymerization	AKAP9;ARHGEF2;ARHGEF7;CAMSAP3;CDH5;CDKN1B;CIB1;CKAP5;CLASP1;CLASP2;CLIP1;CRYAB;DCTN1;DRG1;EML2;FKBP4;GIT1;GOLGA2;HDAC6;HDGFL3;HSPA1A;KIF21A;KIF2A;MAP1A;MAP1B;MAP1S;MAP2;MAP4;MAPRE1;MAPRE2;MAPRE3;MAPT;MECP2;NME7;NUMA1;PAK1;PCNT;PDE4DIP;PRUNE1;RAC1;RANBP9;RPS3;SLAIN2;SNCA;SPAST;STMN1;TAOK1;TBCD;TPPP;TPPP3;TUBG1;TUBGCP2;TUBGCP3;ZNF207
regulation of microtubule polymerization or depolymerization	AKAP9;ARHGEF2;ARHGEF7;CAMSAP3;CDH5;CDKN1B;CIB1;CKAP5;CLASP1;CLASP2;CLIP1;DCTN1;DRG1;EML2;FKBP4;GIT1;HDAC6;HDGFL3;HSPA1A;KIF21A;MAP1A;MAP1B;MAP1S;MAP2;MAPRE1;MAPRE2;MAPRE3;MAPT;MECP2;NME7;NUMA1;PAK1;PDE4DIP;PRUNE1;RAC1;RPS3;SLAIN2;SNCA;SPAST;STMN1;TAOK1;TBCD
negative regulation of microtubule polymerization or depolymerization	ARHGEF2;ARHGEF7;CDH5;CIB1;CLASP1;CLASP2;EML2;FKBP4;HDAC6;HDGFL3;MAP1B;MAP2;MAPRE1;SNCA;STMN1;TAOK1;TBCD
positive regulation of microtubule polymerization or depolymerization	AKAP9;CDKN1B;CKAP5;CLASP1;CLIP1;DCTN1;DRG1;GIT1;HSPA1A;MAP1B;MAPRE1;MAPT;MECP2;NUMA1;PAK1;PDE4DIP;RAC1;RPS3;SLAIN2;SPAST
regulation of microtubule polymerization	AKAP9;ARHGEF7;CAMSAP3;CDH5;CDKN1B;CKAP5;CLASP1;CLASP2;CLIP1;DCTN1;DRG1;EML2;FKBP4;GIT1;HSPA1A;KIF21A;MAP1B;MAP2;MAPRE1;MAPRE3;MAPT;MECP2;NME7;NUMA1;PAK1;PDE4DIP;PRUNE1;RAC1;RPS3;SLAIN2;SNCA;STMN1;TBCD
regulation of microtubule depolymerization	ARHGEF2;CIB1;CLASP1;CLASP2;HDAC6;HDGFL3;KIF21A;MAP1A;MAP1B;MAP1S;SPAST;TAOK1
negative regulation of microtubule polymerization	ARHGEF7;CDH5;EML2;FKBP4;MAP2;MAPRE1;SNCA;STMN1;TBCD
positive regulation of microtubule polymerization	AKAP9;CDKN1B;CKAP5;CLASP1;CLIP1;DCTN1;DRG1;GIT1;HSPA1A;MAP1B;MAPRE1;MAPT;MECP2;NUMA1;PAK1;PDE4DIP;RAC1;RPS3;SLAIN2
cytoplasmic microtubule organization	CHP1;CIB1;CLASP1;CLIP1;CLIP2;DLG1;DYNC1H1;EZR;HOOK1;HOOK2;HOOK3;KATNAL1;KIF21A;KPNB1;MAPT;NUMA1;PAFAH1B1;PCM1;PDE4DIP;PPFIA1;RHOA;SLAIN2;SLK;TBCB;TLN1;TPPP;TUBG1;TUBGCP2;TUBGCP3
RNA 3'-end processing	AHCYL1;CDC73;CDK9;CPSF1;CPSF2;CPSF3;CPSF6;CPSF7;CSTF1;CSTF2;CSTF2T;CSTF3;DHX36;DKC1;ELAC2;EXOSC10;EXOSC2;EXOSC4;EXOSC6;EXOSC9;FBL;FBLL1;HSD17B10;INTS1;INTS12;INTS14;INTS2;INTS5;LARP7;LEO1;MTPAP;NCBP1;NCBP2;NUDT21;PAF1;PAPOLA;PARN;PCF11;PNPT1;RPRD1A;RPRD1B;RPRD2;RPS21;SSB;SUPV3L1;TOE1;TRMT10C;TRNT1;WDR33;YTHDC1;ZCCHC8
mRNA 3'-end processing	AHCYL1;CDC73;CDK9;CPSF2;CPSF3;CPSF6;CPSF7;CSTF1;CSTF2;CSTF2T;CSTF3;DHX36;LEO1;NCBP1;NCBP2;NUDT21;PAF1;PAPOLA;PCF11;RPRD1A;RPRD1B;RPRD2;WDR33;YTHDC1;ZCCHC8
sno(s)RNA 3'-end processing	DKC1;EXOSC10;EXOSC2;EXOSC4;EXOSC6;FBL;FBLL1;LARP7;PARN
SCF-dependent proteasomal ubiquitin-dependent protein catabolic process	CUL1;CUL2;CUL5;FBXL15;FBXL18;FBXO2;FBXO38;RBX1;SKP1
metallo-sulfur cluster assembly	ABCB7;CIAO2A;CIAO2B;CIAPIN1;FDX2;FXN;GLRX3;GLRX5;HSPA9;IBA57;ISCA2;ISCU;NDUFAB1;NFS1;NFU1;NUBP1;NUBP2;NUBPL
rRNA methylation	FBL;FBLL1;FTSJ3;METTL15;METTL16;NOP2;NSUN4;TRMT112
neuron projection development	ABI1;ABI2;ACTBL2;ACTG1;ACTL6B;ADNP;AFG3L2;AKT1;ALCAM;ANK3;AP2A1;APBB1;APLP1;APOD;APOE;APP;ARF4;ARF6;ARHGAP35;ARHGAP44;ARX;ASAP1;ATL1;ATP9A;ATXN10;B2M;B4GAT1;BAG5;BAIAP2;BBS4;BLOC1S1;BLOC1S3;BLOC1S4;BORCS7;C9orf72;CAMK2B;CAMK2G;CAMSAP3;CAPRIN1;CARM1;CASP3;CC2D1A;CD2AP;CDC42;CDH1;CDK5;CERS2;CFL1;CIB1;CLASP2;CLMN;CNP;CNTN1;CPNE1;CREB1;CRK;CRKL;CRMP1;CTNNA1;CTNNA2;CTNNB1;CTTN;CUL4B;CUL7;CYFIP1;CYFIP2;DAG1;DBN1;DBNL;DDX56;DGUOK;DHX36;DICER1;DIP2A;DIP2B;DMD;DNM2;DOCK7;DPYSL3;ECE1;EHD1;EIF2AK4;EIF4G2;ELAVL4;ENAH;EPB41L3;EVL;FARP1;FBXO38;FKBP4;FLNA;FLOT1;FMR1;FN1;FRY;FRYL;GAK;GAP43;GDI1;GHRL;GOLGA4;GPRIN1;GPRIN3;GPX4;GSK3A;GSK3B;HDAC2;HDAC6;HDGFL3;HECW2;HERC1;HMGB1;HPRT1;IFT20;IMPACT;INS;IQGAP1;IQSEC1;IST1;ITGA1;ITGA3;ITGA6;ITGB1;ITSN2;KDM1A;KIDINS220;KIF13B;KIF1A;KIF21A;KIF5B;KIF5C;KIFBP;LAMA2;LAMB1;LAMB2;LLGL1;LYPLA2;MACF1;MANF;MAP1A;MAP1B;MAP1S;MAP2;MAP2K1;MAP2K2;MAP4;MAPT;MARK2;MATN2;MECP2;MINK1;MOV10;MTR;MYCBP2;NCAM1;NCDN;NCK1;NCKAP1;NCKIPSD;NECTIN1;NEDD4L;NEGR1;NEO1;NEXN;NFASC;NHERF1;NOVA2;NPTN;NPY;NRCAM;NRDC;NRP1;NRXN1;NUMBL;P3H1;PAFAH1B1;PAK1;PAK2;PAK3;PAK4;PALLD;PARD3;PAX6;PDLIM5;PHGDH;PICALM;PITPNA;PLAA;PLS1;PLXNA2;PLXNB2;PPP1R12A;PPP1R12C;PPP1R9A;PPP1R9B;PPP3CA;PPP3CB;PQBP1;PREX1;PRMT1;PTEN;PTK2;PTK7;PTPN1;PTPN11;PTPRF;PTPRJ;PTPRS;PUM2;RAB10;RAB13;RAB21;RAB29;RAB35;RAB3A;RAB6A;RAB6B;RAB8A;RAC1;RAPH1;RETREG3;RHOA;ROBO1;ROCK1;RPL24;RTCA;RTN4;RUFY3;S100A6;S100A9;S100B;SARM1;SCARB2;SCRIB;SDC2;SDK1;SEC24B;SERPINF1;SF3A2;SH3GL2;SHANK3;SHOC2;SHTN1;SIN3A;SIPA1L1;SLC25A46;SLC9A6;SMAD4;SNAP25;SNAPIN;SNX3;SOD1;SPAG9;SPART;SPAST;SPG21;SPTBN4;SRCIN1;SRGAP2;STK24;STMN1;STRN;STX3;STXBP1;SYNE1;SYT17;TAOK3;TBC1D23;TBC1D24;TBCE;THOC2;THY1;TMEM106B;TMEM30A;TNC;TNIK;TNXB;TOP2B;TOR1A;TRAPPC4;TRIO;TRIOBP;TRIP11;TSC22D4;TUBB2B;TUBB3;TWF1;TWF2;UBA6;UBE3A;UCHL1;USP9X;VAPA;VASP;VCL;VIM;VLDLR;VRK1;WASHC5;WASL;YTHDF1;YWHAH;ZMYND8
post-translational protein targeting to membrane translocation	HSPA5;SEC61A1;SEC61B;SEC62;SEC63
biomineral tissue development	AHSG;ALPL;ANO6;ASPN;ATP2B1;COL1A1;COL1A2;COL6A1;ENPP1;FBXL15;ISG15;MINPP1;NECTIN1;ROCK1;ROCK2;ROGDI;RXRA;SBDS;SLC20A2;SMPD3;STIM1;TENT5A;TFIP11;ZMPSTE24
regulation of cyclase activity	CAP1;CAP2;GNAI2;GNAI3;GNG7;MAPK14;MAPK3;NF1;PALM;STIM1
positive regulation of cyclase activity	CAP1;CAP2;MAPK14;MAPK3;NF1;STIM1
lymphocyte costimulation	AKT1;CAV1;CD81;CSK;DPP4;LGALS1;MTOR;PDPK1;PTPN11;PTPN6;SRC;YES1
T cell costimulation	AKT1;CAV1;CD81;CSK;DPP4;LGALS1;MTOR;PDPK1;PTPN11;PTPN6;SRC;YES1
replication fork processing	ATRX;CARM1;CDK9;DYNLL1;EXD2;MRE11;NBN;NUCKS1;PARP1;PCNA;RAD50;RECQL;SAMHD1;SETMAR
regulation of cellular metabolic process	A1CF;AARS1;AASS;ABCB7;ABCC8;ABCE1;ABCF1;ABHD14B;ABI1;ACACB;ACADVL;ACE;ACE2;ACIN1;ACO1;ACSL3;ACSS2;ACTG1;ACTL6A;ACTL6B;ACTN1;ACTN4;ACTR2;ACTR3;ACTR5;ADAM10;ADAR;ADNP;ADRA2A;AEBP1;AFDN;AFF4;AGO1;AGO2;AGO3;AGPAT1;AGR2;AGRN;AGT;AHNAK;AIDA;AIP;AKAP12;AKAP8;AKAP8L;AKAP9;AKR1C3;AKT1;AKT2;AKT3;AKTIP;ALDOB;ALKBH5;ANK2;ANK3;ANKLE2;ANXA1;ANXA2;ANXA3;ANXA4;ANXA7;AP2A1;AP3B1;AP3D1;APBB1;APEX1;APLP1;APOA1;APOA2;APOBEC2;APOC1;APOC3;APOD;APOE;APP;APPL1;APPL2;ARAF;ARF4;ARFGEF2;ARG1;ARG2;ARGLU1;ARHGEF11;ARHGEF2;ARHGEF5;ARID1A;ARID1B;ARMCX3;ARPP19;ARRB1;ARX;ASAH1;ASCC2;ASH2L;ASPH;ATG13;ATG5;ATM;ATP1A1;ATP1B1;ATP2B1;ATP2B4;ATP5IF1;ATP6AP2;ATP6V0A1;ATP6V0D1;ATP6V1A;ATP6V1B2;ATP6V1C1;ATP6V1D;ATP6V1E1;ATP6V1G1;ATP6V1H;ATRX;ATXN2;ATXN7L3B;B2M;BAG2;BAG3;BANF1;BAZ1B;BBS2;BBS4;BBX;BCCIP;BCKDK;BCL2L1;BCLAF1;BCR;BIN1;BMI1;BRD2;BRD3;BRD4;BSG;BST2;BTN3A3;BTNL9;BUD31;BZW1;BZW2;C1QBP;C3;C9orf72;CAB39;CADM1;CALCOCO2;CALM1;CALR;CAMK2D;CAND1;CAND2;CAPN1;CAPN2;CAPNS1;CAPRIN1;CARHSP1;CARM1;CASK;CASP3;CASR;CAST;CAV1;CAVIN3;CBFB;CBR1;CBX1;CBX3;CBX5;CBX6;CBX8;CC2D1A;CC2D1B;CCAR1;CCAR2;CCDC124;CCDC22;CCNK;CCPG1;CCT2;CCT3;CCT4;CCT5;CCT6A;CCT7;CCT8;CD14;CD200;CD2AP;CD34;CD36;CD46;CD47;CD74;CD81;CDC37;CDC5L;CDC73;CDH1;CDH5;CDK11B;CDK4;CDK5;CDK5RAP3;CDK9;CDKN1B;CDKN1C;CDKN2C;CEACAM1;CELF1;CELF3;CENPV;CHCHD2;CHD4;CHID1;CHMP1A;CHMP4B;CHMP6;CHORDC1;CHP1;CHUK;CIB1;CIC;CIRBP;CISD1;CISD2;CLCN3;CLDN3;CLTC;CLU;CNN2;CNOT1;CNOT11;CNOT2;CNOT3;CNOT9;CNPY2;CNTN1;COA3;COL1A1;COMMD1;COPS2;COPS5;COPS8;COQ7;CORO1C;COX7A2;COX7A2L;CPEB4;CPNE1;CPT1A;CREB1;CRH;CRK;CRKL;CRY2;CRYAB;CSDE1;CSK;CSNK2A1;CSNK2A2;CSPG4;CTBP1;CTBP2;CTCF;CTH;CTNNB1;CTR9;CTSA;CTSZ;CTTN;CUL3;CYBB;CYFIP1;CYRIB;DAPK1;DAZAP1;DBI;DCAF1;DCN;DCP1A;DCP1B;DCPS;DCXR;DDB1;DDRGK1;DDT;DDX1;DDX17;DDX21;DDX3X;DDX5;DDX54;DDX56;DDX6;DEK;DENND4A;DEPTOR;DHRS4;DHX29;DHX36;DHX9;DICER1;DIDO1;DIP2A;DIS3;DIS3L2;DKC1;DLG1;DMAP1;DMD;DMTN;DNAJA1;DNAJA3;DNAJA4;DNAJB1;DNAJB4;DNAJB6;DNAJB9;DNAJC1;DNAJC10;DNAJC19;DNAJC3;DNM1L;DNM2;DNMT1;DOCK7;DPF2;DRAP1;DTX3L;DUSP3;DYNLL1;EAPP;EDC3;EDC4;EDF1;EEF1A1;EEF1A2;EEF1D;EEF1E1;EEF2;EEFSEC;EHD4;EHMT2;EIF1;EIF2A;EIF2AK2;EIF2AK4;EIF2B2;EIF2B4;EIF2B5;EIF2S1;EIF3B;EIF3C;EIF3D;EIF3E;EIF3H;EIF3K;EIF4A1;EIF4A2;EIF4A3;EIF4B;EIF4E;EIF4E2;EIF4ENIF1;EIF4G1;EIF4G2;EIF4G3;EIF4H;EIF5;EIF5A;EIF5B;EIF6;ELANE;ELAPOR1;ELAVL1;ELAVL4;ELOA;ELOB;ELOC;ELP1;ELP2;ELP3;ELP4;ELP6;EMILIN1;ENG;ENO1;ENPP1;ENPP2;ENY2;EPB41L4B;EPB41L5;EPCAM;EPHX2;EPM2AIP1;EPRS1;ERC1;ERCC4;ERLIN1;ERLIN2;ERP29;ESRP1;ETF1;EWSR1;EXOC1;EXOC4;EXOC7;EXOC8;EXOSC10;EXOSC2;EXOSC4;EXOSC6;EXOSC9;EZR;F11R;FABP4;FABP5;FAF1;FAM50A;FAM98A;FAM98B;FBLN1;FBLN5;FBN1;FBP1;FECH;FERMT2;FGA;FH;FIS1;FKBP8;FLNA;FLOT1;FLOT2;FMR1;FN1;FOCAD;FOXK1;FOXK2;FOXP4;FRK;FTO;FUBP1;FUBP3;FUS;FXR1;FXR2;FYCO1;G3BP1;G3BP2;G6PD;GAPDH;GATAD2A;GATAD2B;GBA1;GBP1;GCG;GCH1;GCK;GCLC;GCN1;GEMIN5;GFER;GFPT1;GHRL;GIGYF2;GIT1;GLG1;GLO1;GLYR1;GMPPA;GNAI2;GNAI3;GNAQ;GNL3;GOLGA2;GOLGB1;GPD1;GPI;GPX1;GRB2;GRSF1;GSDMD;GSK3A;GSK3B;GSN;GSPT1;GSPT2;GSTP1;GTF2F1;GTF2F2;GTF2I;GTPBP1;GTPBP4;H1-0;H1-4;H2AC21;H2AX;H2AZ1;HABP4;HAX1;HBS1L;HCFC1;HCLS1;HDAC1;HDAC2;HDAC3;HDAC6;HDGF;HEATR1;HERC1;HERC5;HEXB;HEXIM1;HGS;HHATL;HIF1AN;HINT1;HK1;HLA-A;HLA-B;HLA-DRB1;HLA-E;HLTF;HMG20A;HMGA1;HMGB1;HMGB2;HMGB3;HMGN1;HMGN5;HNRNPA0;HNRNPA1;HNRNPA2B1;HNRNPAB;HNRNPC;HNRNPD;HNRNPDL;HNRNPF;HNRNPH1;HNRNPH2;HNRNPH3;HNRNPK;HNRNPL;HNRNPLL;HNRNPU;HP;HP1BP3;HPX;HSP90AA1;HSPA1A;HSPA5;HSPA8;HSPB1;HSPD1;HSPH1;HTATIP2;HTRA2;HTT;HUWE1;IAPP;IDE;IDH1;IFI16;IFT74;IGBP1;IGFBP5;IGHM;IKBKG;IL6ST;ILF2;ILF3;ILK;IMPACT;INS;INSM1;INSR;INTS1;INTS10;INTS12;INTS14;INTS2;INTS3;INTS4;INTS5;IPO5;IPO7;IQGAP1;IRF2BP1;IRF2BP2;IRF2BPL;IRF3;ISCU;ISG15;ITGA2;ITGA3;ITGA6;ITGAV;ITGB2;ITM2B;JADE2;JUP;KANK2;KARS1;KAT7;KAT8;KDM1A;KEAP1;KHDRBS1;KHDRBS3;KHSRP;KLHL22;KPNA6;KRT17;LAMTOR5;LANCL2;LARP1;LARP4B;LARP7;LBR;LEO1;LIMCH1;LIMD1;LIMS1;LMCD1;LMNA;LMNB1;LMNB2;LMO7;LPCAT1;LPIN1;LRP1;LRPPRC;LRRFIP1;LRRFIP2;LRSAM1;LSM1;LSM14A;LSM14B;LSM2;LSM4;LSM5;LSM6;LSM7;LUM;LYPLA1;MACROH2A1;MACROH2A2;MAGED2;MAGOHB;MAP2K1;MAP2K2;MAP2K3;MAP2K4;MAP4K2;MAPK1;MAPK13;MAPK14;MAPK3;MAPK9;MAPRE3;MAPT;MARK2;MARS1;MATR3;MAVS;MAX;MBNL1;MBOAT7;MBP;MCTS1;MDC1;ME1;ME2;MEAF6;MECP2;MED16;METAP1;METTL14;METTL16;METTL3;MICAL1;MIF;MLH1;MLIP;MLST8;MLYCD;MMS19;MOB1B;MORC2;MORF4L1;MORF4L2;MOV10;MRE11;MRPL12;MRPL13;MRPS27;MRTFB;MSH2;MSI1;MSI2;MSN;MTA1;MTA2;MTDH;MTIF2;MTMR1;MTMR9;MTOR;MTPAP;MTPN;MVP;MYBBP1A;MYCBP;MYCBP2;MYDGF;MYH9;MYO1C;N4BP1;NAA15;NAA16;NACA;NACC1;NAMPT;NAT10;NBAS;NBN;NCBP1;NCBP2;NCBP3;NCK1;NCL;NCOA5;NCOR1;NCOR2;NCSTN;NDRG2;NDUFA13;NDUFS4;NEDD8;NELFA;NELFB;NELFCD;NELFE;NEO1;NF1;NFIC;NFKB1;NFKBIA;NFXL1;NHERF1;NIBAN1;NIBAN2;NIF3L1;NIPBL;NKX2-2;NLRC5;NLRX1;NMD3;NME2;NMI;NMNAT1;NNMT;NNT;NOC2L;NOL3;NOLC1;NONO;NOVA2;NPC1;NPC2;NPLOC4;NPM1;NPTN;NR0B1;NR2C2;NRDC;NRF1;NRP1;NRXN1;NSUN2;NUCKS1;NUDT12;NUDT16;NUDT21;NUP155;NUP62;NUP85;NUP98;OGT;OPA1;OPTN;ORM1;OTUD6B;PA2G4;PABPC1;PABPC4;PACSIN3;PAF1;PAFAH1B2;PAIP1;PAIP2B;PAK1;PAK2;PARD3;PARK7;PARN;PARP1;PARP10;PARP9;PAWR;PAX6;PBRM1;PBXIP1;PC;PCBD1;PCBD2;PCBP1;PCBP2;PCID2;PCIF1;PCNA;PDCD10;PDCD4;PDCD5;PDCL3;PDE12;PDE5A;PDGFRB;PDK1;PDK3;PDK4;PDLIM1;PDPK1;PECAM1;PELO;PELP1;PEX14;PFDN5;PFKM;PFN1;PFN2;PGR;PHAX;PHB1;PHB2;PHC2;PHC3;PHF2;PHF5A;PHGDH;PHIP;PHKG2;PICALM;PIH1D1;PIK3C2A;PIK3C3;PIK3CB;PIK3R4;PIN1;PIP;PIP4K2B;PIP4K2C;PITHD1;PKM;PKN1;PKP3;PLA2G1B;PLA2G6;PLCB1;PLD3;PLGRKT;PLXNB2;PML;PNP;PNPT1;POFUT1;POFUT2;POGZ;POLDIP2;POLDIP3;POLR2A;POLR2L;POLR3A;POMT2;POU2F1;PPIA;PPID;PPIE;PPIF;PPM1A;PPM1B;PPM1E;PPM1F;PPP1CA;PPP1CB;PPP1CC;PPP1R12A;PPP1R13L;PPP1R14B;PPP2CA;PPP2CB;PPP2R5A;PPP3CA;PPP3CB;PQBP1;PRCP;PRDX2;PRDX3;PRDX5;PRDX6;PRKAA1;PRKAB1;PRKACA;PRKACB;PRKAG1;PRKAR1A;PRKAR2A;PRKAR2B;PRKCA;PRKCD;PRKCE;PRKD2;PRKDC;PRKRA;PRMT1;PRMT5;PRNP;PRPF19;PRPF6;PSAP;PSIP1;PSMA6;PSMC3;PSMC5;PSMC6;PSMD10;PSMD9;PSPC1;PTBP1;PTBP2;PTBP3;PTCD3;PTEN;PTGES2;PTGES3;PTK2;PTMA;PTMS;PTPN1;PTPN11;PTPN6;PTPRJ;PTPRN;PTPRS;PTRH2;PUF60;PUM1;PUM2;PURA;PURB;PUS7;PWP1;PYM1;QARS1;QRICH1;QSOX1;RAB1A;RAB27A;RAB2B;RAB39B;RAB3GAP1;RAB3GAP2;RAB8A;RABGEF1;RABL3;RAC1;RACK1;RAD21;RAD50;RAI1;RALB;RALY;RAN;RAP2B;RARRES2;RASIP1;RBBP4;RBBP5;RBBP7;RBBP9;RBCK1;RBFOX2;RBM10;RBM12;RBM12B;RBM14;RBM15;RBM15B;RBM22;RBM25;RBM3;RBM39;RBM4;RBM42;RBM47;RBM4B;RBM5;RBM7;RBM8A;RBMX;RBMXL1;RBP4;RBPMS;RBX1;RC3H1;RCOR3;RDX;RELA;RFC1;RFC3;RFC4;RFC5;RFTN1;RFX1;RHEB;RHOA;RHOG;RIDA;RIF1;RIGI;RING1;RIOX1;RIOX2;RIPK1;RMC1;RNASEH2B;RNF2;RNF20;RNF25;RNF31;RNF40;RNH1;RNPS1;RO60;ROBO1;ROCK1;ROCK2;RPL10;RPL11;RPL13A;RPL23;RPL26;RPL38;RPL5;RPL6;RPRD1B;RPS13;RPS14;RPS26;RPS27L;RPS3;RPS4X;RPS6KA3;RPS7;RPS9;RPTOR;RRAGD;RSF1;RSL1D1;RTF1;RTN4;RTRAF;RUVBL1;RUVBL2;RXRA;S100A10;S100A13;S100A8;S100A9;SAA1;SAFB;SAFB2;SAMD4B;SAP18;SAP30BP;SARNP;SARS1;SART3;SCAF4;SCAF8;SCAI;SCARB2;SCFD1;SCML2;SCOC;SCP2;SCRIB;SDCBP;SEC22B;SELENOS;SEPSECS;SERBP1;SERPINB1;SERPINE2;SERPINF1;SET;SETD3;SETDB1;SF1;SF3B1;SF3B3;SF3B5;SFPQ;SFSWAP;SH3BGRL;SH3BP4;SH3BP5;SH3GL2;SH3GLB1;SHC1;SHFL;SHMT2;SIGIRR;SIN3A;SIN3B;SIRT2;SIRT5;SKIC2;SKIC3;SKIC8;SLC18A2;SLC25A4;SLC25A5;SLC27A1;SLC30A9;SLC35A4;SLC4A1;SLC4A4;SLC7A5;SLC8A2;SLTM;SMAD2;SMAD4;SMARCA1;SMARCA2;SMARCA4;SMARCA5;SMARCAD1;SMARCB1;SMARCC2;SMARCD2;SMARCE1;SMCHD1;SMPD1;SMPD3;SMU1;SMYD3;SNCA;SND1;SNF8;SNIP1;SNRNP70;SNW1;SNX12;SNX18;SNX4;SNX5;SNX6;SNX7;SNX9;SOAT1;SOD1;SOD2;SON;SORBS1;SORBS3;SORL1;SORT1;SP100;SP3;SPON1;SPTBN1;SPTBN4;SPTLC1;SQSTM1;SRC;SRCAP;SRCIN1;SRI;SRP9;SRPK2;SRRM1;SRRT;SRSF1;SRSF10;SRSF2;SRSF3;SRSF4;SRSF6;SRSF7;SRSF9;SSB;STAT1;STAT2;STAT3;STAT5B;STAT6;STAU1;STK3;STK38L;STK4;STOML2;STRAP;STRN3;STUB1;STX3;STX4;SUB1;SUPT16H;SUPT4H1;SUPT5H;SUPT6H;SUPT7L;SUPV3L1;SVIP;SYAP1;SYK;SYNCRIP;TAB1;TACC1;TACO1;TAF15;TAGLN3;TAOK3;TAPBP;TARDBP;TBK1;TBL1XR1;TBRG4;TCEA1;TCERG1;TCF20;TCF25;TCOF1;TCP1;TDRD3;TENT5A;TERF2;TERF2IP;TESC;TF;TFAM;TFRC;TGFB1I1;TGFBRAP1;THBS1;THOC2;THRAP3;THY1;TIAL1;TIMP1;TIMP2;TLE5;TM9SF2;TMBIM6;TMED10;TMED2;TMF1;TMSB4X;TMX1;TNC;TNIK;TNKS1BP1;TNRC6B;TOM1;TOM1L1;TOMM70;TOP1;TOP2B;TOR2A;TP53BP1;TPD52L1;TPR;TRA2A;TRA2B;TRAF2;TRAP1;TRIM2;TRIM25;TRIM28;TRIM3;TRIM4;TRIM56;TRIP11;TRIP12;TRIP4;TRMT10C;TRMT112;TRRAP;TSC1;TSC2;TSC22D1;TSC22D4;TSFM;TSG101;TSN;TSNAX;TSPAN8;TTC21B;TXN;U2AF2;UAP1;UBA5;UBE2A;UBE2I;UBE2K;UBE2L3;UBE2N;UBE2V1;UBE3A;UBP1;UBQLN1;UBQLN2;UBR4;UBR5;UBTF;UCHL1;UCHL5;UFC1;UFD1;UFL1;UFSP2;UPF1;UPF2;UQCC2;USP10;USP30;USP47;USP7;USP9X;VCP;VDAC1;VIM;VPS13C;VPS13D;VPS25;VPS26A;VPS26B;VPS35;VTN;WAC;WARS1;WASL;WDR24;WDR43;WDR5;WDR75;WDR77;WDR82;WFS1;WNK1;WRAP53;WTAP;XPC;XPO5;XRCC5;XRCC6;XRN1;XRN2;YBX1;YBX3;YES1;YTHDC1;YTHDF1;YTHDF2;YTHDF3;YWHAG;YWHAH;YWHAQ;YWHAZ;ZBED3;ZBTB20;ZBTB7A;ZC3H14;ZC3H18;ZC3H4;ZC3H7A;ZC3HAV1;ZCCHC3;ZFP91;ZFPL1;ZKSCAN1;ZMPSTE24;ZMYND8;ZNF148;ZNF22;ZNF326;ZNF512;ZNF512B;ZNF622;ZNF638;ZNF800;ZSCAN18;ZSWIM8
negative regulation of cellular metabolic process	A1CF;AASS;ABCB7;ACACB;ACADVL;ACE;ACIN1;ACO1;ADAM10;ADAR;ADNP;AEBP1;AGO1;AGO2;AGO3;AGT;AIDA;AKAP8;AKR1C3;AKT1;AKT3;ALDOB;ALKBH5;ANKLE2;ANXA1;ANXA2;ANXA4;ANXA7;AP2A1;APBB1;APEX1;APOA1;APOA2;APOC1;APOC3;APOD;APOE;APP;APPL2;ARG1;ARG2;ARRB1;ARX;ASAH1;ATG5;ATM;ATP1A1;ATP2B1;ATP2B4;ATP5IF1;ATRX;BANF1;BBS2;BBS4;BCL2L1;BCLAF1;BCR;BIN1;BMI1;BST2;C1QBP;C9orf72;CALM1;CALR;CAPRIN1;CARHSP1;CASP3;CAST;CAV1;CAVIN3;CBFB;CBX1;CBX3;CBX5;CBX6;CBX8;CC2D1A;CC2D1B;CCAR1;CCAR2;CD200;CD2AP;CD34;CD36;CD46;CDC73;CDK5;CDK5RAP3;CDKN1B;CDKN1C;CDKN2C;CEACAM1;CELF1;CENPV;CHD4;CHID1;CHMP1A;CHMP6;CHORDC1;CHP1;CIB1;CIC;CIRBP;CLDN3;CLTC;CNOT1;CNOT11;CNOT2;CNOT3;CNOT9;CNPY2;COPS2;COQ7;CORO1C;CPEB4;CPNE1;CREB1;CRH;CRKL;CRY2;CRYAB;CSDE1;CSK;CSNK2A1;CTBP1;CTBP2;CTCF;CTNNB1;CTR9;CTSA;CTSZ;CUL3;CYFIP1;DAPK1;DBI;DCAF1;DCP1A;DCP1B;DCPS;DDRGK1;DDX17;DDX21;DDX3X;DDX5;DDX54;DDX56;DDX6;DEPTOR;DHX36;DHX9;DICER1;DIP2A;DIS3;DIS3L2;DLG1;DMAP1;DMD;DMTN;DNAJA1;DNAJA3;DNAJB1;DNAJB4;DNAJB6;DNAJC10;DNAJC3;DNMT1;DPF2;DRAP1;DUSP3;DYNLL1;EAPP;EDC3;EDC4;EHMT2;EIF2AK2;EIF2AK4;EIF2S1;EIF3E;EIF4A3;EIF4E;EIF4E2;EIF4ENIF1;EIF4G1;EIF4G2;EIF6;ELANE;ELAVL1;ELAVL4;ELOB;ELOC;EMILIN1;ENG;ENO1;ENPP1;EPRS1;ERLIN1;ERLIN2;ERP29;ETF1;EXOSC10;EXOSC2;EXOSC4;EXOSC6;EXOSC9;EZR;FABP4;FBLN1;FBP1;FGA;FIS1;FKBP8;FLNA;FLOT2;FMR1;FN1;FOCAD;FOXK1;FOXK2;FOXP4;FRK;FTO;FUS;FXR1;FXR2;G6PD;GAPDH;GATAD2A;GATAD2B;GBA1;GBP1;GCH1;GCK;GCLC;GHRL;GIGYF2;GIT1;GLG1;GMPPA;GNAQ;GOLGA2;GSK3A;GSK3B;GSPT1;GSPT2;GSTP1;GTPBP1;H1-0;H1-4;H2AC21;H2AX;H2AZ1;HABP4;HBS1L;HCFC1;HCLS1;HDAC1;HDAC2;HDAC3;HDAC6;HDGF;HERC1;HEXIM1;HHATL;HIF1AN;HLA-DRB1;HMG20A;HMGA1;HMGB1;HMGB2;HNRNPA0;HNRNPA1;HNRNPA2B1;HNRNPAB;HNRNPC;HNRNPD;HNRNPK;HNRNPL;HNRNPU;HP;HSPA1A;HSPA8;HSPB1;HTRA2;IFI16;IGBP1;IGFBP5;ILF3;IMPACT;INS;INSM1;IPO5;IPO7;IQGAP1;IRF2BP1;IRF2BP2;IRF2BPL;IRF3;ITGAV;ITM2B;KANK2;KAT8;KDM1A;KEAP1;KHDRBS1;KHSRP;KLHL22;LANCL2;LARP1;LARP4B;LARP7;LBR;LIMD1;LIMS1;LMCD1;LMNA;LMNB1;LMNB2;LPCAT1;LRP1;LRRFIP1;LSM1;LSM14A;LSM14B;LSM2;LSM4;LSM5;LSM6;LSM7;LYPLA1;MACROH2A1;MACROH2A2;MAGED2;MAGOHB;MAPK14;MAPT;MAX;MECP2;METTL14;METTL16;METTL3;MICAL1;MIF;MLH1;MLIP;MLST8;MORC2;MOV10;MRPL13;MTA1;MTA2;MTDH;MTMR9;MTOR;MTPAP;MVP;MYBBP1A;N4BP1;NACA;NACC1;NAT10;NBAS;NCBP1;NCBP2;NCBP3;NCK1;NCL;NCOA5;NCOR1;NCOR2;NDRG2;NDUFA13;NELFA;NELFB;NELFCD;NELFE;NF1;NFIC;NFKB1;NIBAN1;NIBAN2;NIF3L1;NIPBL;NLRX1;NMI;NMNAT1;NOC2L;NOL3;NONO;NPC1;NPLOC4;NPM1;NPTN;NR0B1;NR2C2;NRXN1;NUDT12;NUDT16;NUP155;NUP62;OGT;ORM1;OTUD6B;PA2G4;PABPC1;PABPC4;PAF1;PAIP1;PAIP2B;PAK2;PARD3;PARK7;PARN;PARP1;PARP10;PARP9;PAWR;PAX6;PBXIP1;PC;PCID2;PCIF1;PCNA;PDCD10;PDCD4;PDE12;PDPK1;PELO;PEX14;PFDN5;PGR;PHB1;PHB2;PHC2;PHC3;PHF2;PICALM;PKP3;PLCB1;PML;PNPT1;POLDIP2;POU2F1;PPIA;PPID;PPIF;PPM1A;PPM1B;PPM1E;PPM1F;PPP1R13L;PPP2CA;PPP2CB;PPP2R5A;PPP3CA;PRDX3;PRDX5;PRKAA1;PRKACA;PRKAR1A;PRKCA;PRKCD;PRKDC;PRKRA;PRMT5;PRNP;PSMC5;PSMD10;PSPC1;PTBP1;PTBP2;PTBP3;PTEN;PTPN1;PTPN11;PTPN6;PTPRJ;PTPRS;PTRH2;PUM1;PUM2;PURA;PURB;PUS7;PYM1;QARS1;QSOX1;RABGEF1;RAC1;RACK1;RAD21;RALY;RAN;RASIP1;RBBP4;RBBP7;RBFOX2;RBM10;RBM15;RBM15B;RBM4;RBM42;RBM47;RBM8A;RBMX;RBX1;RC3H1;RCOR3;RELA;RFC1;RHOA;RIDA;RIF1;RING1;RIOX1;RIOX2;RIPK1;RNASEH2B;RNF2;RNH1;RNPS1;ROBO1;ROCK1;ROCK2;RPL10;RPL13A;RPL23;RPS13;RPS14;RPS26;RPS3;RPTOR;RRAGD;RSF1;RTF1;RTRAF;RUVBL2;RXRA;SAMD4B;SAP18;SARNP;SARS1;SCAF4;SCAF8;SCAI;SCFD1;SCML2;SCRIB;SDCBP;SEC22B;SELENOS;SERBP1;SERPINB1;SERPINE2;SERPINF1;SET;SETDB1;SF1;SFPQ;SFSWAP;SH3BP5;SH3GL2;SHC1;SHFL;SIGIRR;SIN3A;SIN3B;SIRT2;SIRT5;SKIC2;SKIC3;SKIC8;SLC18A2;SLC27A1;SLC4A1;SLC7A5;SMAD2;SMAD4;SMARCA1;SMARCA2;SMARCA4;SMARCA5;SMARCAD1;SMARCC2;SMARCE1;SMCHD1;SMPD1;SMPD3;SNCA;SND1;SNIP1;SNRNP70;SNW1;SNX12;SNX6;SORBS3;SORL1;SP100;SP3;SQSTM1;SRC;SRCIN1;SRP9;SRRT;SRSF10;SRSF2;SRSF3;SRSF4;SRSF6;SRSF7;SRSF9;SSB;STAT1;STAT3;STAT6;STAU1;STK38L;STRAP;STRN3;SUPT4H1;SUPT5H;SUPV3L1;SYNCRIP;TAF15;TAGLN3;TARDBP;TBK1;TBL1XR1;TBRG4;TCERG1;TCF25;TENT5A;TERF2;TERF2IP;THBS1;THRAP3;THY1;TIAL1;TIMP1;TIMP2;TLE5;TMBIM6;TMF1;TMX1;TNKS1BP1;TNRC6B;TPR;TRAF2;TRAP1;TRIM2;TRIM28;TRIM3;TRIP12;TSC1;TSC2;TSC22D4;TSG101;TSN;TSNAX;TXN;U2AF2;UBE2I;UBR4;UBR5;UCHL1;UFD1;UPF1;UPF2;USP30;USP47;USP7;USP9X;VDAC1;VIM;VPS13C;VPS25;VPS35;WARS1;WDR5;WDR82;WFS1;WNK1;XPO5;XRCC5;XRCC6;XRN1;XRN2;YBX1;YBX3;YTHDC1;YTHDF1;YTHDF2;YTHDF3;YWHAG;YWHAQ;YWHAZ;ZBED3;ZBTB20;ZBTB7A;ZC3H14;ZC3H4;ZC3H7A;ZC3HAV1;ZMPSTE24;ZMYND8;ZNF148;ZNF512B;ZSWIM8
positive regulation of cellular metabolic process	A1CF;ABCC8;ABCF1;ABHD14B;ABI1;ACE2;ACSL3;ACSS2;ACTG1;ACTL6A;ACTL6B;ACTN1;ACTN4;ACTR2;ACTR3;ACTR5;ADAR;ADNP;ADRA2A;AFDN;AGO1;AGO2;AGO3;AGPAT1;AGR2;AGRN;AGT;AIP;AKAP12;AKAP8L;AKAP9;AKR1C3;AKT1;AKT2;AKTIP;ANK2;ANK3;ANXA1;ANXA2;AP3B1;AP3D1;APBB1;APEX1;APOA2;APOBEC2;APOE;APP;APPL1;ARAF;ARF4;ARFGEF2;ARG2;ARGLU1;ARHGEF11;ARHGEF2;ARHGEF5;ARID1A;ARID1B;ARMCX3;ARPP19;ARRB1;ARX;ASH2L;ASPH;ATG13;ATM;ATP5IF1;ATP6AP2;ATRX;B2M;BAG2;BAG3;BAZ1B;BCLAF1;BRD3;BRD4;BSG;BUD31;C1QBP;C3;C9orf72;CAB39;CADM1;CALCOCO2;CALM1;CALR;CAND1;CAND2;CAPN2;CARM1;CASK;CASR;CAV1;CBFB;CBR1;CCAR1;CCDC124;CCNK;CCPG1;CCT2;CCT3;CCT4;CCT5;CCT6A;CCT7;CCT8;CD14;CD200;CD34;CD36;CD46;CD74;CD81;CDC37;CDC5L;CDC73;CDH1;CDH5;CDK5RAP3;CDK9;CDKN1C;CELF1;CELF3;CHCHD2;CHD4;CHP1;CHUK;CIB1;CIRBP;CLCN3;CLDN3;CLU;CNN2;CNOT9;CNTN1;COA3;COL1A1;COPS5;COPS8;COQ7;CPT1A;CREB1;CRH;CRKL;CSDE1;CSNK2A1;CSPG4;CTBP1;CTBP2;CTCF;CTNNB1;CTR9;CYBB;CYRIB;DAPK1;DAZAP1;DCN;DCXR;DDB1;DDRGK1;DDT;DDX1;DDX17;DDX21;DDX3X;DEK;DEPTOR;DHRS4;DHX29;DHX36;DHX9;DKC1;DMAP1;DNAJA4;DNAJB9;DNAJC3;DNM2;DNMT1;DOCK7;DTX3L;EAPP;EDF1;EEF1A2;EEF1D;EEF1E1;EEF2;EHD4;EIF1;EIF2AK2;EIF2AK4;EIF2B5;EIF3C;EIF3D;EIF3E;EIF4A1;EIF4A3;EIF4ENIF1;EIF4G1;EIF4G2;EIF4G3;EIF5A;EIF6;ELANE;ELAPOR1;ELAVL1;ELAVL4;ELOB;ELOC;EMILIN1;ENG;ENO1;ENPP2;ENY2;EPB41L4B;EPCAM;EPHX2;EPM2AIP1;ERP29;EXOSC10;EXOSC6;EXOSC9;EZR;FAM98A;FAM98B;FBLN1;FBN1;FERMT2;FLOT1;FMR1;FN1;FOXK1;FOXK2;FUBP1;FUBP3;FUS;FXR1;FXR2;FYCO1;G3BP1;GAPDH;GATAD2A;GATAD2B;GBA1;GCG;GCH1;GCK;GFER;GLYR1;GNAI2;GNAI3;GNL3;GOLGA2;GPD1;GPI;GRB2;GSDMD;GSK3A;GSK3B;GSN;GSTP1;GTF2F1;GTF2F2;GTF2I;H2AZ1;HABP4;HAX1;HCFC1;HCLS1;HDAC1;HDAC2;HDAC3;HDAC6;HDGF;HEATR1;HEXB;HGS;HK1;HLA-A;HLA-DRB1;HLA-E;HLTF;HMGA1;HMGB1;HMGB2;HMGN1;HMGN5;HNRNPA0;HNRNPA1;HNRNPAB;HNRNPC;HNRNPD;HNRNPK;HNRNPLL;HNRNPU;HPX;HSP90AA1;HSPA1A;HSPA5;HSPA8;HSPB1;HSPD1;HSPH1;HTATIP2;HTT;HUWE1;IAPP;IFI16;IFT74;IKBKG;IL6ST;ILF2;ILF3;ILK;INS;INSR;IQGAP1;IRF2BPL;IRF3;ISCU;ISG15;ITGA2;ITGA3;ITGA6;ITGB2;JUP;KARS1;KAT7;KAT8;KDM1A;KHDRBS1;KPNA6;KRT17;LAMTOR5;LARP1;LARP4B;LARP7;LEO1;LIMCH1;LIMS1;LMNA;LMO7;LPIN1;LRSAM1;LUM;MACROH2A1;MAP2K1;MAP2K2;MAP2K3;MAP2K4;MAP4K2;MAPK1;MAPK13;MAPK14;MAPK3;MAPK9;MAPRE3;MAPT;MARK2;MARS1;MAVS;MAX;MBP;MDC1;MEAF6;MECP2;MED16;METTL14;METTL16;METTL3;MIF;MLH1;MLIP;MLST8;MLYCD;MMS19;MORF4L1;MORF4L2;MRE11;MRPL12;MRPS27;MRTFB;MSH2;MSN;MTA1;MTA2;MTDH;MTMR9;MTOR;MTPN;MYBBP1A;MYCBP;MYDGF;MYH9;MYO1C;NAA15;NAA16;NACA;NAMPT;NAT10;NBAS;NBN;NCBP1;NCBP2;NCK1;NCL;NCSTN;NELFA;NELFE;NFIC;NFKB1;NFKBIA;NIBAN1;NIBAN2;NIF3L1;NIPBL;NKX2-2;NLRC5;NMD3;NME2;NNMT;NNT;NOC2L;NPM1;NPTN;NR2C2;NRDC;NRF1;NRP1;NRXN1;NUCKS1;NUP62;NUP85;NUP98;OGT;OPA1;OPTN;ORM1;OTUD6B;PABPC1;PACSIN3;PAF1;PAFAH1B2;PAIP1;PAK1;PAK2;PARK7;PARN;PARP1;PARP9;PAWR;PAX6;PBXIP1;PCBD1;PCBD2;PCBP1;PCID2;PCIF1;PCNA;PDCD10;PDCD5;PDCL3;PDE5A;PDGFRB;PDLIM1;PDPK1;PECAM1;PELP1;PFKM;PFN2;PGR;PHB1;PHB2;PHF2;PHF5A;PHIP;PHKG2;PICALM;PIH1D1;PIK3C2A;PIK3CB;PIN1;PIP;PIP4K2B;PIP4K2C;PITHD1;PKM;PKN1;PKP3;PLA2G1B;PLA2G6;PLCB1;PLGRKT;PLXNB2;PML;PNP;POGZ;POLDIP3;POLR2A;POLR3A;POMT2;POU2F1;PPIA;PPM1A;PPM1F;PPP1CA;PPP1R12A;PPP2CA;PPP3CA;PPP3CB;PQBP1;PRDX6;PRKAA1;PRKAB1;PRKACA;PRKAG1;PRKCD;PRKCE;PRKD2;PRKDC;PRMT1;PRMT5;PRNP;PRPF19;PRPF6;PSIP1;PSMC3;PSMC5;PSMC6;PSMD10;PSMD9;PTGES2;PTGES3;PTK2;PTMA;PTMS;PTPN1;PTPN11;PTPRJ;PTPRN;PURB;PWP1;PYM1;QRICH1;RAB1A;RAB27A;RAB2B;RAB3GAP1;RAB3GAP2;RAC1;RACK1;RAD21;RAD50;RAI1;RALB;RARRES2;RBBP4;RBBP5;RBBP7;RBBP9;RBCK1;RBM10;RBM14;RBM15;RBM22;RBM3;RBM4;RBM47;RBM4B;RBMX;RBMXL1;RBP4;RBPMS;RDX;RELA;RFC1;RFC3;RFC4;RFC5;RFTN1;RHOA;RHOG;RIF1;RIGI;RIPK1;RNF20;RNF31;RNF40;ROBO1;ROCK1;ROCK2;RPL11;RPL23;RPL26;RPL5;RPRD1B;RPS27L;RPS3;RPS4X;RPS6KA3;RPS7;RPTOR;RSF1;RTN4;RTRAF;RUVBL1;RUVBL2;RXRA;S100A10;S100A13;SAA1;SCAF8;SCOC;SCRIB;SDCBP;SETD3;SF3B1;SF3B3;SF3B5;SFPQ;SH3BGRL;SH3BP4;SH3GLB1;SHC1;SIRT2;SLC25A4;SLC25A5;SLC27A1;SLC30A9;SLC35A4;SLC4A4;SLC7A5;SLC8A2;SMAD2;SMAD4;SMARCA1;SMARCA2;SMARCA4;SMARCA5;SMARCAD1;SMARCB1;SMARCC2;SMARCD2;SMARCE1;SMYD3;SNCA;SNF8;SNRNP70;SNW1;SNX18;SNX4;SNX5;SNX7;SNX9;SOAT1;SOD1;SOD2;SORBS1;SORL1;SP100;SP3;SPON1;SPTBN1;SPTLC1;SQSTM1;SRC;SRCAP;SRCIN1;SRPK2;SRSF1;SSB;STAT1;STAT2;STAT3;STAT5B;STAT6;STK4;STOML2;STRN3;STUB1;STX4;SUB1;SUPT16H;SUPT4H1;SUPT5H;SUPT6H;SUPT7L;SVIP;SYAP1;SYK;SYNCRIP;TAB1;TACC1;TAF15;TAOK3;TARDBP;TBK1;TBL1XR1;TCEA1;TCERG1;TCF20;TCP1;TDRD3;TENT5A;TERF2;TESC;TF;TFAM;TFRC;TGFB1I1;THBS1;THRAP3;TMED10;TMED2;TMF1;TMSB4X;TNC;TNIK;TNKS1BP1;TOM1;TOM1L1;TOMM70;TOP2B;TOR2A;TP53BP1;TPD52L1;TRA2A;TRA2B;TRAF2;TRIM25;TRIM28;TRIM56;TRIP11;TRIP4;TRMT10C;TRMT112;TRRAP;TSC2;TSC22D1;TTC21B;TXN;U2AF2;UAP1;UBE2A;UBE2K;UBE2L3;UBE2V1;UBE3A;UBP1;UBR4;UBR5;UBTF;UCHL1;UCHL5;UFL1;UPF1;UQCC2;VCP;VDAC1;VIM;VPS13D;VPS35;VTN;WAC;WARS1;WASL;WDR24;WDR43;WDR5;WDR75;WDR77;WNK1;WRAP53;XPC;XRCC5;XRCC6;YBX1;YBX3;YES1;YTHDF1;YTHDF2;YTHDF3;YWHAH;ZBED3;ZBTB20;ZC3HAV1;ZCCHC3;ZFP91;ZMPSTE24;ZMYND8;ZNF148;ZNF622;ZSWIM8
regulation of cellular biosynthetic process	A1CF;AARS1;AASS;ABCC8;ABCE1;ABCF1;ABHD14B;ACADVL;ACE;ACE2;ACIN1;ACO1;ACSL3;ACSS2;ACTG1;ACTL6A;ACTL6B;ACTN1;ACTN4;ACTR2;ACTR3;ACTR5;ADAM10;ADAR;ADNP;ADRA2A;AEBP1;AFDN;AFF4;AGO1;AGO2;AGO3;AGPAT1;AGR2;AGRN;AGT;AHNAK;AIP;AKAP12;AKAP8;AKAP8L;AKR1C3;AKT1;AKT2;ALKBH5;ANK2;ANK3;ANXA1;ANXA2;ANXA3;ANXA4;ANXA7;AP2A1;AP3B1;AP3D1;APBB1;APEX1;APLP1;APOA1;APOA2;APOBEC2;APOC1;APOC3;APOD;APOE;APP;APPL1;APPL2;ARF4;ARFGEF2;ARG1;ARG2;ARGLU1;ARHGEF11;ARHGEF2;ARHGEF5;ARID1A;ARID1B;ARMCX3;ARPP19;ARRB1;ARX;ASAH1;ASCC2;ASH2L;ASPH;ATG13;ATG5;ATM;ATP1A1;ATP1B1;ATP2B1;ATP2B4;ATP6AP2;ATRX;ATXN2;ATXN7L3B;B2M;BAG2;BANF1;BAZ1B;BBS2;BBS4;BBX;BCKDK;BCLAF1;BIN1;BMI1;BRD2;BRD3;BRD4;BSG;BST2;BTN3A3;BTNL9;BUD31;BZW1;BZW2;C1QBP;C3;CADM1;CALR;CAMK2D;CAND1;CAND2;CAPN2;CAPRIN1;CARHSP1;CARM1;CASK;CASP3;CASR;CAST;CAV1;CAVIN3;CBFB;CBX1;CBX3;CBX5;CBX6;CBX8;CC2D1A;CC2D1B;CCAR1;CCAR2;CCDC124;CCDC22;CCNK;CCPG1;CCT2;CCT3;CCT4;CCT5;CCT6A;CCT7;CCT8;CD14;CD200;CD2AP;CD34;CD36;CD46;CD47;CD74;CD81;CDC37;CDC5L;CDC73;CDH1;CDH5;CDK11B;CDK4;CDK5;CDK5RAP3;CDK9;CDKN1B;CDKN1C;CEACAM1;CELF1;CELF3;CENPV;CHCHD2;CHD4;CHID1;CHMP1A;CHP1;CHUK;CIB1;CIC;CIRBP;CLDN3;CLTC;CLU;CNN2;CNOT1;CNOT11;CNOT2;CNOT3;CNOT9;CNPY2;CNTN1;COA3;COL1A1;COMMD1;COPS2;COPS5;COQ7;CPEB4;CPNE1;CREB1;CRH;CRK;CRKL;CRY2;CRYAB;CSDE1;CSK;CSNK2A1;CTBP1;CTBP2;CTCF;CTH;CTNNB1;CTR9;CTSZ;CUL3;CYBB;CYFIP1;CYRIB;DAPK1;DAZAP1;DBI;DCAF1;DCN;DCP1A;DCP1B;DCPS;DDB1;DDRGK1;DDT;DDX1;DDX17;DDX21;DDX3X;DDX5;DDX54;DDX56;DDX6;DEK;DENND4A;DHX29;DHX36;DHX9;DICER1;DIDO1;DIP2A;DIS3;DIS3L2;DKC1;DLG1;DMAP1;DNAJA3;DNAJA4;DNAJB1;DNAJB4;DNAJB6;DNAJB9;DNAJC1;DNAJC3;DNM1L;DNM2;DNMT1;DPF2;DRAP1;DTX3L;EAPP;EDC3;EDC4;EDF1;EEF1D;EEF2;EEFSEC;EHMT2;EIF1;EIF2A;EIF2AK2;EIF2AK4;EIF2B2;EIF2B4;EIF2B5;EIF2S1;EIF3B;EIF3C;EIF3D;EIF3E;EIF3H;EIF3K;EIF4A1;EIF4A2;EIF4A3;EIF4B;EIF4E;EIF4E2;EIF4ENIF1;EIF4G1;EIF4G2;EIF4G3;EIF4H;EIF5;EIF5A;EIF5B;EIF6;ELANE;ELAVL1;ELAVL4;ELOA;ELOB;ELOC;ELP1;ELP2;ELP3;ELP4;ELP6;EMILIN1;ENG;ENO1;ENPP1;ENY2;EPB41L4B;EPB41L5;EPCAM;EPHX2;EPM2AIP1;EPRS1;ERC1;ERLIN1;ERLIN2;ERP29;ESRP1;ETF1;EWSR1;EXOSC10;EXOSC2;EXOSC4;EXOSC6;EXOSC9;EZR;F11R;FABP4;FABP5;FAF1;FAM50A;FAM98A;FAM98B;FBLN1;FBP1;FECH;FGA;FKBP8;FLNA;FLOT1;FLOT2;FMR1;FN1;FOCAD;FOXK1;FOXK2;FOXP4;FRK;FTO;FUBP1;FUBP3;FUS;FXR1;FXR2;G3BP1;G3BP2;GAPDH;GATAD2A;GATAD2B;GBA1;GBP1;GCG;GCH1;GCK;GCLC;GCN1;GEMIN5;GFER;GFPT1;GHRL;GIGYF2;GIT1;GLG1;GLO1;GLYR1;GNL3;GOLGA2;GOLGB1;GPI;GPX1;GRSF1;GSDMD;GSK3A;GSK3B;GSN;GSPT1;GSPT2;GSTP1;GTF2F1;GTF2F2;GTF2I;GTPBP1;H1-0;H1-4;H2AC21;H2AX;H2AZ1;HABP4;HAX1;HBS1L;HCFC1;HCLS1;HDAC1;HDAC2;HDAC3;HDAC6;HDGF;HEATR1;HEXB;HEXIM1;HGS;HHATL;HIF1AN;HINT1;HK1;HLA-A;HLA-B;HLA-DRB1;HLA-E;HLTF;HMG20A;HMGA1;HMGB1;HMGB2;HMGB3;HMGN1;HMGN5;HNRNPA0;HNRNPA1;HNRNPA2B1;HNRNPAB;HNRNPC;HNRNPD;HNRNPDL;HNRNPF;HNRNPH1;HNRNPH2;HNRNPH3;HNRNPK;HNRNPL;HNRNPLL;HNRNPU;HP1BP3;HPX;HSP90AA1;HSPA1A;HSPA5;HSPA8;HSPB1;HSPD1;HSPH1;HTATIP2;HUWE1;IAPP;IFI16;IFT74;IGBP1;IGFBP5;IGHM;IKBKG;IL6ST;ILF2;ILF3;ILK;IMPACT;INS;INSM1;INSR;INTS1;INTS10;INTS12;INTS14;INTS2;INTS3;INTS4;INTS5;IQGAP1;IRF2BP1;IRF2BP2;IRF2BPL;IRF3;ISG15;ITGA2;ITGA3;ITGA6;ITM2B;JADE2;JUP;KANK2;KARS1;KAT7;KAT8;KDM1A;KEAP1;KHDRBS1;KHDRBS3;KHSRP;KLHL22;KPNA6;KRT17;LAMTOR5;LANCL2;LARP1;LARP4B;LARP7;LBR;LEO1;LIMD1;LIMS1;LMCD1;LMNA;LMNB1;LMNB2;LMO7;LPCAT1;LPIN1;LRP1;LRPPRC;LRRFIP1;LRRFIP2;LSM1;LSM14A;LSM14B;LSM2;LSM4;LSM5;LSM6;LSM7;LUM;MACROH2A1;MACROH2A2;MAGED2;MAGOHB;MAP2K1;MAP2K2;MAP2K3;MAP2K4;MAPK1;MAPK13;MAPK14;MAPK3;MAPK9;MAPRE3;MAPT;MARS1;MATR3;MAVS;MAX;MBNL1;MBP;MCTS1;MDC1;MEAF6;MECP2;MED16;METAP1;METTL14;METTL16;METTL3;MIF;MLH1;MLIP;MMS19;MORC2;MORF4L1;MORF4L2;MOV10;MRPL12;MRPL13;MRPS27;MRTFB;MSH2;MSI1;MSI2;MSN;MTA1;MTA2;MTDH;MTIF2;MTOR;MTPAP;MTPN;MYBBP1A;MYCBP;MYCBP2;MYDGF;MYH9;MYO1C;N4BP1;NAA15;NAA16;NACA;NACC1;NAMPT;NAT10;NBAS;NCBP1;NCBP2;NCBP3;NCK1;NCL;NCOA5;NCOR1;NCOR2;NCSTN;NDRG2;NDUFA13;NEDD8;NELFA;NELFB;NELFCD;NELFE;NEO1;NF1;NFIC;NFKB1;NFKBIA;NFXL1;NIBAN1;NIBAN2;NIF3L1;NIPBL;NKX2-2;NLRC5;NLRX1;NMD3;NME2;NMI;NMNAT1;NNMT;NOC2L;NOL3;NOLC1;NONO;NOVA2;NPLOC4;NPM1;NPTN;NR0B1;NR2C2;NRF1;NRXN1;NSUN2;NUCKS1;NUDT12;NUDT16;NUDT21;NUP155;NUP62;NUP85;NUP98;OGT;OPA1;ORM1;OTUD6B;PA2G4;PABPC1;PABPC4;PAF1;PAIP1;PAIP2B;PARK7;PARN;PARP1;PARP10;PARP9;PAWR;PAX6;PBRM1;PBXIP1;PC;PCBD1;PCBD2;PCBP1;PCBP2;PCID2;PCIF1;PCNA;PDCD10;PDCD4;PDCD5;PDCL3;PDE12;PDGFRB;PDK1;PDK3;PDK4;PDLIM1;PELO;PELP1;PEX14;PFDN5;PFKM;PFN1;PGR;PHAX;PHB1;PHB2;PHC2;PHC3;PHF2;PHF5A;PHGDH;PHIP;PICALM;PIH1D1;PIK3CB;PIN1;PIP;PITHD1;PKM;PKN1;PKP3;PLA2G1B;PLA2G6;PLCB1;PLD3;PLGRKT;PLXNB2;PML;PNP;PNPT1;POFUT1;POFUT2;POGZ;POLDIP3;POLR2A;POLR2L;POLR3A;POMT2;POU2F1;PPIA;PPID;PPIE;PPM1A;PPM1B;PPM1F;PPP1CA;PPP1CB;PPP1CC;PPP1R12A;PPP1R13L;PPP2CB;PPP3CA;PPP3CB;PQBP1;PRDX3;PRDX5;PRDX6;PRKAA1;PRKAB1;PRKACA;PRKACB;PRKAG1;PRKAR1A;PRKCA;PRKCD;PRKD2;PRKDC;PRKRA;PRMT1;PRMT5;PRNP;PRPF19;PRPF6;PSIP1;PSMA6;PSMC3;PSMC5;PSMC6;PSMD10;PSMD9;PSPC1;PTBP1;PTBP2;PTBP3;PTCD3;PTEN;PTGES2;PTGES3;PTMA;PTMS;PTPN11;PTPN6;PTPRJ;PTPRN;PTPRS;PTRH2;PUF60;PUM1;PUM2;PURA;PURB;PUS7;PWP1;PYM1;QARS1;QRICH1;RAB1A;RAB27A;RAB2B;RAB3GAP1;RAB3GAP2;RABGEF1;RABL3;RAC1;RACK1;RAD21;RAI1;RALY;RAN;RBBP4;RBBP5;RBBP7;RBBP9;RBCK1;RBFOX2;RBM10;RBM12;RBM12B;RBM14;RBM15;RBM15B;RBM22;RBM25;RBM3;RBM39;RBM4;RBM42;RBM47;RBM4B;RBM5;RBM7;RBM8A;RBMX;RBMXL1;RBP4;RBPMS;RBX1;RC3H1;RCOR3;RDX;RELA;RFC1;RFC3;RFC4;RFC5;RFTN1;RFX1;RHOA;RHOG;RIDA;RIF1;RIGI;RING1;RIOX1;RIOX2;RIPK1;RNASEH2B;RNF2;RNF20;RNF25;RNF31;RNF40;RNH1;RNPS1;RO60;ROBO1;ROCK1;ROCK2;RPL10;RPL11;RPL13A;RPL23;RPL26;RPL38;RPL5;RPL6;RPRD1B;RPS13;RPS14;RPS26;RPS27L;RPS3;RPS4X;RPS6KA3;RPS7;RPS9;RPTOR;RSF1;RTF1;RTN4;RTRAF;RUVBL1;RUVBL2;RXRA;S100A10;S100A13;S100A8;S100A9;SAA1;SAFB;SAFB2;SAMD4B;SAP18;SAP30BP;SARNP;SARS1;SART3;SCAF4;SCAF8;SCAI;SCML2;SCRIB;SDCBP;SELENOS;SEPSECS;SERBP1;SERPINB1;SERPINE2;SERPINF1;SET;SETD3;SETDB1;SF1;SF3B1;SF3B3;SF3B5;SFPQ;SFSWAP;SH3BGRL;SH3GL2;SHC1;SHFL;SHMT2;SIGIRR;SIN3A;SIN3B;SIRT2;SIRT5;SKIC2;SKIC3;SKIC8;SLC27A1;SLC30A9;SLC35A4;SLC7A5;SLC8A2;SLTM;SMAD2;SMAD4;SMARCA1;SMARCA2;SMARCA4;SMARCA5;SMARCAD1;SMARCB1;SMARCC2;SMARCD2;SMARCE1;SMCHD1;SMPD3;SMU1;SMYD3;SNCA;SND1;SNF8;SNIP1;SNRNP70;SNW1;SNX12;SNX5;SNX6;SOAT1;SOD1;SOD2;SON;SORBS1;SORBS3;SORL1;SORT1;SP100;SP3;SPON1;SPTBN1;SQSTM1;SRC;SRCAP;SRI;SRP9;SRPK2;SRRM1;SRRT;SRSF1;SRSF10;SRSF2;SRSF3;SRSF4;SRSF6;SRSF7;SRSF9;SSB;STAT1;STAT2;STAT3;STAT5B;STAT6;STAU1;STK3;STOML2;STRAP;STRN3;STX3;STX4;SUB1;SUPT16H;SUPT4H1;SUPT5H;SUPT6H;SUPT7L;SUPV3L1;SVIP;SYK;SYNCRIP;TACC1;TACO1;TAF15;TAGLN3;TAPBP;TARDBP;TBK1;TBL1XR1;TBRG4;TCEA1;TCERG1;TCF20;TCF25;TCOF1;TCP1;TDRD3;TENT5A;TERF2;TERF2IP;TESC;TF;TFAM;TFRC;TGFB1I1;TGFBRAP1;THBS1;THOC2;THRAP3;TIAL1;TLE5;TM9SF2;TMBIM6;TMED10;TMED2;TMF1;TMX1;TNC;TNKS1BP1;TNRC6B;TOMM70;TOP1;TOP2B;TOR2A;TP53BP1;TPR;TRA2A;TRA2B;TRAF2;TRAP1;TRIM2;TRIM25;TRIM28;TRIM3;TRIM4;TRIM56;TRIP11;TRIP12;TRIP4;TRMT10C;TRMT112;TRRAP;TSC1;TSC22D1;TSC22D4;TSFM;TSG101;TSN;TSNAX;TSPAN8;TTC21B;TXN;U2AF2;UAP1;UBA5;UBE2I;UBE2L3;UBE2N;UBE2V1;UBE3A;UBP1;UBR4;UBR5;UBTF;UCHL5;UFC1;UFD1;UFL1;UFSP2;UPF1;UPF2;UQCC2;USP47;USP7;USP9X;VIM;VPS35;WAC;WARS1;WASL;WDR43;WDR5;WDR75;WDR77;WDR82;WFS1;WNK1;WRAP53;WTAP;XPC;XPO5;XRCC5;XRCC6;XRN1;XRN2;YBX1;YBX3;YES1;YTHDC1;YTHDF1;YTHDF2;YTHDF3;YWHAH;YWHAQ;YWHAZ;ZBED3;ZBTB20;ZBTB7A;ZC3H14;ZC3H18;ZC3H4;ZC3H7A;ZC3HAV1;ZCCHC3;ZFP91;ZFPL1;ZKSCAN1;ZMPSTE24;ZMYND8;ZNF148;ZNF22;ZNF326;ZNF512;ZNF512B;ZNF638;ZNF800;ZSCAN18;ZSWIM8
negative regulation of cellular biosynthetic process	A1CF;AASS;ACADVL;ACE;ACIN1;ACO1;ADAM10;ADAR;ADNP;AEBP1;AGO1;AGO2;AGO3;AGT;AKAP8;AKR1C3;AKT1;ALKBH5;ANXA1;ANXA4;ANXA7;AP2A1;APBB1;APEX1;APOA1;APOA2;APOC1;APOC3;APOD;APOE;APP;APPL2;ARG1;ARG2;ARRB1;ARX;ASAH1;ATG5;ATM;ATP1A1;ATP2B1;ATP2B4;ATRX;BANF1;BBS2;BBS4;BCLAF1;BIN1;BMI1;BST2;C1QBP;CALR;CAPRIN1;CARHSP1;CASP3;CAST;CAV1;CBFB;CBX1;CBX3;CBX5;CBX6;CBX8;CC2D1A;CC2D1B;CCAR1;CCAR2;CD200;CD2AP;CD34;CD36;CD46;CDC73;CDK5;CDKN1B;CDKN1C;CEACAM1;CELF1;CENPV;CHD4;CHID1;CHMP1A;CIC;CIRBP;CLDN3;CLTC;CNOT1;CNOT11;CNOT2;CNOT3;CNOT9;CNPY2;COPS2;COQ7;CPEB4;CPNE1;CREB1;CRH;CRKL;CRY2;CRYAB;CSDE1;CSK;CSNK2A1;CTBP1;CTBP2;CTCF;CTNNB1;CTR9;CTSZ;CUL3;CYFIP1;DAPK1;DBI;DCAF1;DCP1A;DCP1B;DCPS;DDRGK1;DDX17;DDX21;DDX3X;DDX5;DDX54;DDX56;DDX6;DHX36;DHX9;DICER1;DIP2A;DIS3;DIS3L2;DLG1;DMAP1;DNAJA3;DNAJB1;DNAJB4;DNAJB6;DNMT1;DPF2;DRAP1;EAPP;EDC3;EDC4;EHMT2;EIF2AK2;EIF2AK4;EIF2S1;EIF3E;EIF4A3;EIF4E;EIF4E2;EIF4ENIF1;EIF4G1;EIF6;ELANE;ELAVL1;ELAVL4;ELOB;ELOC;EMILIN1;ENG;ENO1;ENPP1;EPRS1;ERLIN1;ERLIN2;ERP29;ETF1;EXOSC10;EXOSC2;EXOSC4;EXOSC6;EXOSC9;EZR;FABP4;FBLN1;FBP1;FGA;FLNA;FLOT2;FMR1;FN1;FOCAD;FOXK1;FOXK2;FOXP4;FRK;FTO;FUS;FXR1;FXR2;GAPDH;GATAD2A;GATAD2B;GBA1;GBP1;GCK;GCLC;GHRL;GIGYF2;GIT1;GLG1;GSK3A;GSK3B;GSPT1;GSPT2;GSTP1;GTPBP1;H1-0;H1-4;H2AC21;H2AX;H2AZ1;HABP4;HBS1L;HCFC1;HCLS1;HDAC1;HDAC2;HDAC3;HDAC6;HDGF;HEXIM1;HHATL;HIF1AN;HLA-DRB1;HMG20A;HMGA1;HMGB1;HMGB2;HNRNPA0;HNRNPA1;HNRNPA2B1;HNRNPAB;HNRNPC;HNRNPD;HNRNPK;HNRNPL;HNRNPU;HSPA1A;HSPA8;IFI16;IGBP1;IGFBP5;ILF3;IMPACT;INS;INSM1;IRF2BP1;IRF2BP2;IRF2BPL;IRF3;ITM2B;KANK2;KAT8;KDM1A;KEAP1;KHDRBS1;KHSRP;KLHL22;LANCL2;LARP1;LARP4B;LARP7;LBR;LIMD1;LIMS1;LMCD1;LMNA;LMNB1;LMNB2;LPCAT1;LRP1;LRRFIP1;LSM1;LSM14A;LSM14B;LSM2;LSM4;LSM5;LSM6;LSM7;MACROH2A1;MACROH2A2;MAGED2;MAGOHB;MAPK14;MAPT;MAX;MECP2;METTL14;METTL16;METTL3;MIF;MLH1;MLIP;MORC2;MOV10;MRPL13;MTA1;MTA2;MTDH;MTPAP;MYBBP1A;N4BP1;NACA;NACC1;NAT10;NBAS;NCBP1;NCBP2;NCBP3;NCK1;NCL;NCOA5;NCOR1;NCOR2;NDRG2;NDUFA13;NELFA;NELFB;NELFCD;NELFE;NFIC;NFKB1;NIBAN2;NIF3L1;NIPBL;NLRX1;NMI;NMNAT1;NOC2L;NOL3;NONO;NPLOC4;NPM1;NPTN;NR0B1;NR2C2;NRXN1;NUDT12;NUDT16;NUP155;OGT;ORM1;OTUD6B;PA2G4;PABPC1;PABPC4;PAF1;PAIP1;PAIP2B;PARK7;PARN;PARP1;PARP10;PARP9;PAWR;PAX6;PBXIP1;PC;PCID2;PCIF1;PCNA;PDCD10;PDCD4;PDE12;PELO;PEX14;PFDN5;PGR;PHB1;PHB2;PHC2;PHC3;PHF2;PICALM;PKP3;PLCB1;PML;PNPT1;POU2F1;PPID;PPM1A;PPM1B;PPM1F;PPP1R13L;PPP2CB;PPP3CA;PRDX5;PRKAA1;PRKACA;PRKAR1A;PRKCA;PRKCD;PRKRA;PRMT5;PRNP;PSMC5;PSMD10;PSPC1;PTBP1;PTBP2;PTBP3;PTPN11;PTPN6;PTPRS;PTRH2;PUM1;PUM2;PURA;PURB;PUS7;PYM1;QARS1;RABGEF1;RAC1;RACK1;RAD21;RALY;RAN;RBBP4;RBBP7;RBFOX2;RBM10;RBM15;RBM15B;RBM4;RBM42;RBM47;RBM8A;RBMX;RBX1;RC3H1;RCOR3;RELA;RFC1;RIDA;RIF1;RING1;RIOX1;RIOX2;RIPK1;RNASEH2B;RNF2;RNH1;RNPS1;ROBO1;ROCK1;ROCK2;RPL10;RPL13A;RPL23;RPS13;RPS14;RPS26;RPS3;RSF1;RTF1;RUVBL2;RXRA;SAMD4B;SAP18;SARNP;SARS1;SCAF4;SCAF8;SCAI;SCML2;SCRIB;SDCBP;SELENOS;SERBP1;SERPINB1;SERPINE2;SERPINF1;SET;SETDB1;SF1;SFPQ;SFSWAP;SH3GL2;SHC1;SHFL;SIGIRR;SIN3A;SIN3B;SIRT2;SKIC2;SKIC3;SKIC8;SLC7A5;SMAD2;SMAD4;SMARCA1;SMARCA2;SMARCA4;SMARCA5;SMARCAD1;SMARCC2;SMARCE1;SMCHD1;SMPD3;SNCA;SND1;SNIP1;SNW1;SNX12;SNX6;SORBS3;SP100;SP3;SQSTM1;SRC;SRP9;SRRT;SRSF10;SRSF2;SRSF3;SRSF4;SRSF6;SRSF7;SRSF9;SSB;STAT1;STAT3;STAT6;STAU1;STRAP;STRN3;SUPT4H1;SUPT5H;SUPV3L1;SYNCRIP;TAF15;TAGLN3;TARDBP;TBK1;TBL1XR1;TBRG4;TCERG1;TCF25;TENT5A;TERF2;THBS1;THRAP3;TIAL1;TLE5;TMBIM6;TMF1;TMX1;TNKS1BP1;TNRC6B;TPR;TRAF2;TRIM2;TRIM28;TRIM3;TRIP12;TSC1;TSC22D4;TSG101;TSN;TSNAX;TXN;U2AF2;UBE2I;UBR4;UBR5;UFD1;UPF1;UPF2;USP47;USP7;USP9X;VIM;VPS35;WDR5;WDR82;WFS1;XPO5;XRCC5;XRCC6;XRN1;XRN2;YBX1;YBX3;YTHDC1;YTHDF1;YTHDF2;YTHDF3;YWHAQ;YWHAZ;ZBTB20;ZBTB7A;ZC3H14;ZC3H4;ZC3H7A;ZC3HAV1;ZMPSTE24;ZMYND8;ZNF148;ZNF512B;ZSWIM8
positive regulation of cellular biosynthetic process	A1CF;ABCC8;ABCF1;ABHD14B;ACSL3;ACSS2;ACTG1;ACTL6A;ACTL6B;ACTN1;ACTN4;ACTR2;ACTR3;ACTR5;ADAR;ADRA2A;AFDN;AGO1;AGO2;AGO3;AGPAT1;AGR2;AGRN;AGT;AIP;AKAP12;AKAP8L;AKT1;AKT2;ANK2;ANK3;ANXA1;ANXA2;AP3B1;AP3D1;APBB1;APEX1;APOA2;APOBEC2;APOE;APP;APPL1;ARF4;ARFGEF2;ARGLU1;ARHGEF11;ARHGEF2;ARID1A;ARID1B;ARMCX3;ARPP19;ARRB1;ARX;ASH2L;ASPH;ATM;ATP6AP2;ATRX;B2M;BAG2;BAZ1B;BCLAF1;BRD3;BRD4;BSG;BUD31;C1QBP;C3;CADM1;CALR;CAND1;CAND2;CAPN2;CARM1;CASK;CASR;CAV1;CBFB;CCAR1;CCDC124;CCNK;CCPG1;CCT2;CCT3;CCT4;CCT5;CCT6A;CCT7;CCT8;CD14;CD200;CD34;CD36;CD46;CD74;CD81;CDC5L;CDC73;CDH1;CDH5;CDK5RAP3;CDK9;CDKN1C;CELF1;CELF3;CHCHD2;CHD4;CHP1;CHUK;CIRBP;CLDN3;CLU;CNN2;CNOT9;CNTN1;COA3;COL1A1;COPS5;COQ7;CREB1;CRH;CSDE1;CTBP1;CTBP2;CTCF;CTNNB1;CTR9;CYBB;CYRIB;DAZAP1;DCN;DDB1;DDRGK1;DDT;DDX1;DDX17;DDX21;DDX3X;DEK;DHX29;DHX36;DHX9;DKC1;DMAP1;DNAJA4;DNAJB9;DNAJC3;DNM2;DNMT1;DTX3L;EAPP;EDF1;EEF1D;EEF2;EIF1;EIF2AK2;EIF2AK4;EIF2B5;EIF3C;EIF3D;EIF3E;EIF4A1;EIF4A3;EIF4ENIF1;EIF4G1;EIF4G2;EIF4G3;EIF5A;EIF6;ELANE;ELAVL1;ELAVL4;ELOB;ELOC;EMILIN1;ENG;ENO1;ENY2;EPB41L4B;EPCAM;EPHX2;EPM2AIP1;ERP29;EXOSC10;EXOSC6;EXOSC9;EZR;FAM98A;FAM98B;FBLN1;FLOT1;FMR1;FN1;FOXK1;FOXK2;FUBP1;FUBP3;FUS;FXR1;FXR2;G3BP1;GAPDH;GATAD2A;GATAD2B;GBA1;GCG;GCH1;GCK;GFER;GLYR1;GNL3;GOLGA2;GPI;GSDMD;GSK3A;GSK3B;GSN;GTF2F1;GTF2F2;GTF2I;H2AZ1;HABP4;HAX1;HCFC1;HCLS1;HDAC1;HDAC2;HDAC3;HDGF;HEATR1;HEXB;HGS;HK1;HLA-A;HLA-DRB1;HLA-E;HLTF;HMGA1;HMGB1;HMGB2;HMGN1;HMGN5;HNRNPA0;HNRNPA1;HNRNPAB;HNRNPC;HNRNPD;HNRNPK;HNRNPLL;HNRNPU;HPX;HSP90AA1;HSPA1A;HSPA5;HSPA8;HSPB1;HSPD1;HSPH1;HTATIP2;IAPP;IFI16;IFT74;IKBKG;IL6ST;ILF2;ILF3;ILK;INS;INSR;IRF2BPL;IRF3;ISG15;ITGA2;ITGA3;ITGA6;JUP;KARS1;KAT7;KAT8;KDM1A;KHDRBS1;KPNA6;KRT17;LAMTOR5;LARP1;LARP4B;LARP7;LEO1;LIMS1;LMNA;LMO7;LPIN1;LUM;MACROH2A1;MAP2K1;MAP2K2;MAP2K3;MAP2K4;MAPK13;MAPK14;MAPK3;MAPK9;MAPRE3;MARS1;MAVS;MAX;MBP;MDC1;MEAF6;MECP2;MED16;METTL14;METTL16;METTL3;MIF;MLH1;MLIP;MMS19;MORF4L1;MORF4L2;MRPL12;MRPS27;MRTFB;MSH2;MSN;MTA1;MTA2;MTDH;MTOR;MTPN;MYBBP1A;MYCBP;MYDGF;MYH9;MYO1C;NAA15;NAA16;NACA;NAMPT;NAT10;NBAS;NCBP1;NCBP2;NCK1;NCL;NCSTN;NELFA;NELFE;NFIC;NFKB1;NFKBIA;NIBAN1;NIBAN2;NIF3L1;NIPBL;NKX2-2;NLRC5;NMD3;NME2;NNMT;NOC2L;NPM1;NR2C2;NRF1;NRXN1;NUCKS1;NUP62;NUP85;NUP98;OGT;OPA1;ORM1;OTUD6B;PABPC1;PAF1;PAIP1;PARK7;PARN;PARP1;PARP9;PAWR;PAX6;PBXIP1;PCBD1;PCBD2;PCBP1;PCID2;PCIF1;PCNA;PDCD10;PDCD5;PDCL3;PDGFRB;PDLIM1;PELP1;PFKM;PGR;PHB1;PHB2;PHF2;PHF5A;PHIP;PICALM;PIH1D1;PIK3CB;PIN1;PIP;PITHD1;PKM;PKN1;PKP3;PLA2G1B;PLA2G6;PLCB1;PLGRKT;PLXNB2;PML;PNP;POGZ;POLDIP3;POLR2A;POLR3A;POMT2;POU2F1;PPM1A;PPM1F;PPP1CA;PPP1R12A;PPP3CA;PPP3CB;PQBP1;PRDX6;PRKAA1;PRKAB1;PRKACA;PRKAG1;PRKCD;PRKD2;PRKDC;PRMT1;PRMT5;PRPF19;PRPF6;PSIP1;PSMC3;PSMC5;PSMC6;PSMD9;PTGES2;PTGES3;PTMA;PTMS;PTPN11;PTPRJ;PTPRN;PURB;PWP1;PYM1;QRICH1;RAB1A;RAB27A;RAB2B;RAB3GAP1;RAB3GAP2;RAD21;RAI1;RBBP4;RBBP5;RBBP7;RBBP9;RBCK1;RBM10;RBM14;RBM15;RBM22;RBM3;RBM4;RBM47;RBM4B;RBMX;RBMXL1;RBP4;RBPMS;RDX;RELA;RFC1;RFC3;RFC4;RFC5;RFTN1;RHOG;RIF1;RIGI;RIPK1;RNF20;RNF40;ROBO1;ROCK1;ROCK2;RPL11;RPL23;RPL26;RPL5;RPRD1B;RPS27L;RPS3;RPS4X;RPS6KA3;RPS7;RPTOR;RSF1;RTN4;RTRAF;RUVBL1;RUVBL2;RXRA;S100A10;S100A13;SAA1;SCAF8;SCRIB;SETD3;SF3B1;SF3B3;SF3B5;SFPQ;SH3BGRL;SHC1;SIRT2;SLC27A1;SLC30A9;SLC35A4;SLC7A5;SMAD2;SMAD4;SMARCA1;SMARCA2;SMARCA4;SMARCA5;SMARCAD1;SMARCB1;SMARCC2;SMARCD2;SMARCE1;SMYD3;SNCA;SNF8;SNRNP70;SNW1;SNX5;SOAT1;SOD1;SOD2;SORBS1;SORL1;SP100;SP3;SPON1;SPTBN1;SQSTM1;SRC;SRCAP;SRPK2;SRSF1;SSB;STAT1;STAT2;STAT3;STAT5B;STAT6;STOML2;STRN3;STX4;SUB1;SUPT16H;SUPT4H1;SUPT5H;SUPT6H;SUPT7L;SVIP;SYK;SYNCRIP;TACC1;TAF15;TARDBP;TBK1;TBL1XR1;TCEA1;TCERG1;TCF20;TCP1;TDRD3;TENT5A;TERF2;TESC;TF;TFAM;TFRC;TGFB1I1;THBS1;THRAP3;TMED10;TMED2;TMF1;TNC;TOMM70;TOP2B;TOR2A;TP53BP1;TRA2A;TRA2B;TRAF2;TRIM25;TRIM28;TRIM56;TRIP11;TRIP4;TRMT10C;TRMT112;TRRAP;TSC22D1;TTC21B;U2AF2;UAP1;UBE2L3;UBE2V1;UBE3A;UBP1;UBR5;UBTF;UCHL5;UPF1;UQCC2;VIM;VPS35;WAC;WARS1;WASL;WDR43;WDR5;WDR75;WDR77;WNK1;WRAP53;XPC;XRCC6;YBX1;YBX3;YES1;YTHDF1;YTHDF2;YTHDF3;YWHAH;ZBED3;ZBTB20;ZC3HAV1;ZCCHC3;ZMPSTE24;ZMYND8;ZNF148;ZSWIM8
regulation of cellular catabolic process	ACACB;ADRA2A;AKT1;AKT2;ANXA2;APOC1;APOC3;APOE;APP;ATG13;ATG5;ATM;ATP2B4;ATP5IF1;ATP6V0A1;ATP6V0D1;ATP6V1A;ATP6V1B2;ATP6V1C1;ATP6V1D;ATP6V1E1;ATP6V1G1;ATP6V1H;BAG3;BCL2L1;C9orf72;CALCOCO2;CAPN1;CAPNS1;CASP3;CDC37;CDK5;CDK5RAP3;CHMP4B;CISD1;CISD2;CPT1A;CSNK2A1;CSNK2A2;CTSA;CTTN;DAPK1;DCN;DDRGK1;DEPTOR;DNM1L;DTX3L;EEF1A1;EEF1A2;EHMT2;EIF4G1;EIF4G2;ELAPOR1;ERCC4;EXOC1;EXOC4;EXOC7;EXOC8;FKBP8;FOXK1;FOXK2;FYCO1;GAPDH;GBA1;GNAI3;GOLGA2;GPD1;GSK3A;GSK3B;HAX1;HDAC6;HERC1;HMGB1;HP;HSPB1;HTRA2;HTT;HUWE1;IDH1;IFI16;IKBKG;INS;INSR;KAT8;KEAP1;KLHL22;LARP1;LRSAM1;LYPLA1;MAPK3;MAPT;MLST8;MLYCD;MTDH;MTMR9;MTOR;NNT;NPC1;NRDC;OPTN;PACSIN3;PAFAH1B2;PARK7;PHKG2;PIK3C2A;PIK3C3;PIK3CB;PIK3R4;PIP4K2B;PIP4K2C;POLDIP2;PRKAA1;PRKACA;PRKCD;PSAP;PTPN1;QSOX1;RAB39B;RAB3GAP1;RAB3GAP2;RAB8A;RALB;RASIP1;RHEB;RMC1;RNF31;ROCK1;RPTOR;RRAGD;SCARB2;SCFD1;SCOC;SEC22B;SH3BP4;SH3GLB1;SIRT2;SLC25A4;SLC25A5;SLC4A4;SLC7A5;SNCA;SNRNP70;SNX18;SNX4;SNX5;SNX6;SNX7;SNX9;SORL1;SPTLC1;SQSTM1;SRC;STAT3;STK38L;STUB1;SUPT5H;SVIP;TBK1;TIMP1;TIMP2;TOM1;TSC1;TSC2;UBE2A;UBQLN1;UBQLN2;UBR4;UCHL1;UFL1;USP10;USP30;VDAC1;VPS13C;VPS13D;VPS26A;VPS26B;VPS35;WAC;WDR24;WNK1;ZBTB20;ZMPSTE24
negative regulation of cellular catabolic process	ACACB;AKT1;ANXA2;APOC1;APOC3;ATP2B4;BCL2L1;CTSA;EHMT2;EIF4G1;EIF4G2;FOXK1;FOXK2;GOLGA2;HDAC6;HERC1;HP;HTRA2;INS;KLHL22;LYPLA1;MLST8;MTMR9;MTOR;NPC1;POLDIP2;QSOX1;RASIP1;ROCK1;RPTOR;RRAGD;SCFD1;SEC22B;SIRT2;SLC7A5;SNCA;SNRNP70;SORL1;STAT3;STK38L;TIMP1;TIMP2;TSC1;TSC2;USP30;VPS13C;WNK1
positive regulation of cellular catabolic process	ADRA2A;AKT2;APOE;APP;ATG13;ATP5IF1;BAG3;C9orf72;CALCOCO2;CDC37;CDK5RAP3;CPT1A;CSNK2A1;DAPK1;DCN;DDRGK1;DEPTOR;DTX3L;ELAPOR1;FYCO1;GBA1;GNAI3;GPD1;GSK3A;GSK3B;HMGB1;HTT;HUWE1;IKBKG;INS;INSR;LARP1;LRSAM1;MAPK3;MLST8;MTDH;MTOR;NNT;NRDC;OPTN;PACSIN3;PAFAH1B2;PARK7;PHKG2;PIK3C2A;PIK3CB;PIP4K2B;PIP4K2C;PRKAA1;PRKCD;PTPN1;RAB3GAP1;RAB3GAP2;RALB;RNF31;ROCK1;RPTOR;SCOC;SH3BP4;SH3GLB1;SLC25A4;SLC25A5;SLC4A4;SNCA;SNX18;SNX4;SNX7;SNX9;SPTLC1;SQSTM1;SRC;STUB1;SUPT5H;SVIP;TBK1;TOM1;TSC2;UBE2A;UBR4;UCHL1;UFL1;VDAC1;VPS13D;WAC;WDR24;ZBTB20
negative regulation of protein-containing complex assembly	ADD1;ADD3;AIDA;ARFGEF1;ARHGEF7;BBS4;CAPG;CAPZA1;CAPZA2;CAPZB;CARMIL1;CDC42;CDH5;CLU;CRYAB;CSNK1A1;CYRIB;DDX3X;DMTN;EML2;FKBP4;FLII;GBA1;GSK3B;GSN;HDAC6;HIP1R;HMGB1;HSPA5;HSPA8;IAPP;IFI16;KANK2;KANK3;LAMP2;MAP2;MAPRE1;MTPN;OGT;PARK7;PEX5;PFN1;PFN2;PRKCD;RDX;RPL13A;SCIN;SIRT2;SNCA;SORL1;SPTAN1;SPTB;SPTBN1;SPTBN2;SPTBN4;SRC;SSH3;STMN1;STXBP1;SVIP;TBCD;TFIP11;TMOD1;TMOD2;TMOD3;TMSB10;TMSB4X;TRIOBP;TWF1;TWF2;VDAC2;VIL1;VPS35;WASHC2C
positive regulation of protein-containing complex assembly	AKAP9;ARF6;ARHGEF5;ARPC2;ATM;BAIAP2;BAX;BID;BIN1;BRCC3;BRK1;CAND1;CARMIL1;CD36;CDC42EP4;CDH5;CDKN1B;CKAP5;CLASP1;CLIP1;CLU;CTTN;DCTN1;DDX3X;DLG1;DRG1;EIF4G1;EVL;FAF1;FERMT2;FSCN1;GBP2;GIT1;GRB2;GSK3B;HIP1R;HSP90AA1;HSPA1A;ISG15;LCP1;LGALS3;MAP1B;MAPK9;MAPRE1;MAPT;MAVS;MECP2;MLST8;MPP7;MSN;MTOR;NCK1;NCKAP1;NUMA1;PAK1;PARK7;PDE4DIP;PFN1;PFN2;PPP2CA;PRKCE;PSMC6;RAC1;RACK1;RAP1B;RASIP1;RHOA;RPS3;SH3GLB1;SLAIN2;SNCA;SNX9;SRC;STUB1;SYK;TFRC;TPPP;TPPP3;UNC13B;VASP;VCP;WARS1;WASHC2C;ZDHHC5
regulation of vesicle fusion	ANXA1;ANXA2;C2CD5;CORO1A;RAB3A;RPH3AL;SNCA;STXBP1;SYT5;SYT7;TBC1D4;ZNRF2
positive regulation of vesicle fusion	ANXA1;ANXA2;C2CD5;RPH3AL;SNCA;SYT5;SYT7;ZNRF2
regulation of cell killing	AP1G1;ARG1;B2M;CADM1;CD59;CEACAM1;CRK;CYRIB;GFER;HLA-A;HLA-B;HLA-C;HLA-DRA;HLA-DRB1;HLA-E;HSPA8;ICAM1;LAMP1;NECTIN2;PPP3CB;PVR;SERPINB9;STAT5B;STX7;SYK;TAP2
negative regulation of cell killing	CEACAM1;CRK;GFER;HLA-A;HLA-B;HLA-E;PPP3CB;SERPINB9
positive regulation of cell killing	AP1G1;ARG1;B2M;CADM1;CYRIB;HLA-A;HLA-B;HLA-C;HLA-DRA;HLA-DRB1;HLA-E;HSPA8;LAMP1;NECTIN2;PVR;STAT5B;STX7;SYK;TAP2
regulation of cell projection organization	ABI2;ACTR2;ACTR3;ADNP;AGRN;AKT1;AP2A1;APBB1;APOE;APP;ARF4;ARF6;ARHGAP35;ARHGAP44;ARHGEF7;ARPC2;ARPIN;ASAP1;ATG3;ATG5;B2M;BAG5;BAIAP2;BBS4;BRK1;CAMK2B;CAMK2G;CAPRIN1;CAPZB;CARM1;CARMIL1;CAV1;CD44;CDC42;CDC42EP4;CDH1;CDK5;CERS2;CFL1;CIB1;CNTN1;CORO1B;CORO1C;CRK;CRKL;CRMP1;CROCC;CTNNA2;CUL7;CYFIP1;DBN1;DDX56;DGUOK;DHX36;DIP2B;DMD;DMTN;DPYSL3;EHD1;EIF4G2;ELAVL4;ENPP2;EPS8L2;EVI5L;EVL;EZR;FAM98A;FBXO38;FKBP4;FLNA;FMR1;FN1;FNBP1L;FSCN1;GAK;GAP43;GDI1;GDI2;GOLGA4;GSK3A;GSK3B;HDAC2;HDAC6;HECW2;HSP90AA1;HTT;ICAM1;IFT20;INS;IST1;ITGA2;ITGA3;ITGA6;KDM1A;KIDINS220;KIF13B;KIF1A;KIF21A;MACF1;MAP1B;MAP2;MAP2K1;MAP2K2;MAP4;MAPT;MARK2;MIEN1;MOV10;MTOR;MYCBP2;NCK1;NCKAP1;NCKIPSD;NEDD4L;NEGR1;NEO1;NOVA2;NPTN;NRCAM;NRDC;NRP1;NRXN1;P3H1;PAFAH1B1;PAK1;PAK2;PAK3;PALM;PAX6;PDLIM5;PFN1;PFN2;PLS1;PLXNA2;PLXNB2;PODXL;PPP3CA;PQBP1;PREX1;PRKCD;PRNP;PTEN;PTK7;PTPN1;PTPRF;PTPRS;PUM2;RAB21;RAB29;RAB3IP;RAB5A;RAB8B;RABEP2;RAC1;RALA;RAP1GAP;RCC2;RDX;RETREG3;RHOA;RHOG;ROBO1;RTCA;RTN4;RUFY3;S100A9;SARM1;SCARB2;SDC2;SEPTIN7;SEPTIN9;SERPINF1;SF3A2;SHANK3;SHOC2;SHTN1;SIPA1L1;SNAP25;SNAPIN;SNX3;SPART;SRC;SRCIN1;STK24;SYNE1;SYNE2;TACSTD2;TAPT1;TBC1D24;THOC2;THY1;TMEM106B;TMEM30A;TNIK;TUBB2B;TWF1;TWF2;UBE3A;VIL1;VIM;VLDLR;VPS35;WASF2;WASHC5;WASL;WDR44;YTHDF1;YWHAH;ZMYND8
negative regulation of cell projection organization	AKT1;APOE;ARF6;ARHGAP44;ARPIN;B2M;BAG5;CAPZB;CARM1;CDH1;CDK5;CERS2;CIB1;CRMP1;DGUOK;DIP2B;DPYSL3;EVI5L;EVL;FKBP4;FLNA;GAK;GDI1;GDI2;HDAC2;HDAC6;ITGA3;MAP2;MAP4;NEO1;NRP1;NRXN1;PAFAH1B1;PFN2;PPP3CA;PRKCD;PRNP;PTEN;PTPN1;PTPRS;RAB29;RAB3IP;RAP1GAP;RTCA;RTN4;RUFY3;SNAPIN;SPART;TACSTD2;THOC2;THY1;UBE3A;VIM;WDR44;YWHAH
positive regulation of cell projection organization	ABI2;ACTR2;ACTR3;ADNP;AGRN;AP2A1;APBB1;APOE;ARF6;ARHGAP35;ARHGEF7;ARPC2;ASAP1;BAIAP2;BBS4;BRK1;CAMK2B;CAPRIN1;CARMIL1;CDC42;CDC42EP4;CNTN1;CORO1B;CORO1C;CROCC;CUL7;CYFIP1;DBN1;DDX56;DHX36;DMD;DPYSL3;EHD1;EIF4G2;ELAVL4;ENPP2;EPS8L2;FAM98A;FBXO38;FLNA;FMR1;FN1;FNBP1L;FSCN1;GDI1;GOLGA4;GSK3B;HDAC6;HSP90AA1;HTT;IFT20;INS;IST1;ITGA2;ITGA3;ITGA6;KDM1A;KIDINS220;MACF1;MAP1B;MAP2K1;MAP2K2;MAPT;MARK2;MIEN1;MTOR;NCK1;NCKAP1;NCKIPSD;NEGR1;NPTN;NRDC;NRP1;P3H1;PAFAH1B1;PALM;PFN1;PLXNA2;PLXNB2;PTK7;PUM2;RAB21;RAB3IP;RAB8B;RAC1;RALA;RETREG3;ROBO1;RUFY3;S100A9;SCARB2;SEPTIN7;SEPTIN9;SERPINF1;SF3A2;SHOC2;SHTN1;SNX3;SRC;STK24;TAPT1;TBC1D24;TMEM106B;TMEM30A;TUBB2B;TWF1;TWF2;VIL1;VLDLR;WASF2;WASHC5;WASL;ZMYND8
regulation of defense response	A2M;ABHD12;ACE2;ADAR;AGT;AHSG;AKT1;ANKRD17;ANXA1;AP1G1;AP3B1;APOA1;APOE;APP;APPL1;APPL2;ARG1;ARG2;ATG5;ATM;BANF1;BCR;BRCC3;BRD4;C1QBP;C2CD4A;C3;CADM1;CASP3;CAV1;CD14;CD200;CD36;CD47;CD81;CDC37;CDH5;CEACAM1;CELF1;CHUK;CLPB;CMA1;CPT1A;CRH;CRK;CSNK1A1;CTSC;DDT;DDX3X;DDX60;DHX9;DNAJA3;DTX3L;ECSIT;EIF2AK2;EIF2AK4;EIF4E2;ELANE;ELMOD2;EMILIN1;ERAP1;FABP4;FLOT1;FXR1;GBA1;GBP1;GBP2;GDI1;GFER;GHRL;GIGYF2;GIT1;GPR108;GPX1;GSDMD;GSTP1;HERC5;HEXIM1;HLA-A;HLA-B;HLA-DRB1;HLA-E;HMGB1;HMGB2;HPX;HSP90AA1;HSPA1A;HSPA8;HSPD1;IFI16;IL6ST;INS;IPO5;IRF3;ISG15;KARS1;KRT1;LAMP1;LAMP2;LETMD1;LGALS1;LGALS2;LPCAT3;LRCH4;LRSAM1;LSM14A;LYPLAL1;MAPK13;MAPK14;MAPK3;MATR3;MAVS;METTL3;MGST2;MMRN2;MVK;N4BP1;NAGK;NECTIN2;NFKB1;NFKBIA;NLRC5;NLRX1;NMI;NONO;NPLOC4;NT5C2;OGT;OPTN;OTUD4;PAK1;PAK2;PAK3;PARK7;PARP1;PARP9;PCBP2;PDCD4;PDPK1;PHB1;PHB2;PJA2;PLCG1;PML;PPM1B;PPP1R13L;PPP2CA;PPP6C;PPT1;PQBP1;PRKCD;PRKCE;PRKDC;PSMA1;PSMA6;PSMB4;PSPC1;PTPN1;PTPN11;PTPN6;PTPRS;PUM1;PUM2;PVR;RABGEF1;RBM14;RBM47;REG3A;RELA;RFTN1;RIGI;RIPK1;RNF31;RPS19;RPS6KA3;RTN4;S100A8;S100A9;SAA1;SAMHD1;SARM1;SEC14L1;SELENOS;SERPINB9;SERPING1;SFPQ;SHPK;SIN3A;SIRT2;SMPDL3B;SNCA;SNX4;SOD1;SQSTM1;SRC;STAT1;STAT2;STAT3;STAT5B;SYK;TAB1;TBK1;TKFC;TMEM126A;TMSB4X;TNC;TOMM70;TRIM25;TRIM3;TRIM56;TTLL12;UBE2K;UBQLN1;UFD1;UFL1;USP15;VAMP7;VAMP8;VPS35;WASHC4;WDFY1;XRCC5;XRCC6;YES1;YTHDF2;YTHDF3;YWHAE;YWHAZ;ZC3HAV1;ZCCHC3;ZDHHC5;ZMPSTE24
negative regulation of defense response	A2M;ADAR;APOA1;APOE;ARG1;ARG2;ATG5;BANF1;BCR;C1QBP;CD200;CDH5;CEACAM1;CRK;DNAJA3;EIF4E2;ELANE;FXR1;GBA1;GFER;GHRL;GIGYF2;GIT1;GPX1;GSTP1;HLA-A;HLA-B;HLA-DRB1;HLA-E;IFI16;INS;ISG15;KRT1;LPCAT3;MAPK14;MAVS;METTL3;MVK;NFKB1;NLRC5;NLRX1;NMI;NT5C2;PARP1;PCBP2;PLCG1;PPM1B;PPP1R13L;PRKCD;PSMA1;PSMB4;PTPN6;RABGEF1;REG3A;RPS19;SAA1;SAMHD1;SELENOS;SERPINB9;SERPING1;SMPDL3B;SOD1;SRC;STAT2;STAT3;SYK;TMSB4X;TTLL12;USP15;VPS35;YES1;YTHDF2;YTHDF3;YWHAZ
positive regulation of defense response	AGT;AKT1;ANKRD17;AP1G1;AP3B1;APP;APPL1;APPL2;ARG1;BANF1;BRCC3;C1QBP;C2CD4A;C3;CADM1;CASP3;CAV1;CD14;CD36;CD47;CD81;CHUK;CLPB;CPT1A;CRH;CSNK1A1;CTSC;DDT;DDX3X;DDX60;DHX9;ECSIT;EIF2AK2;EMILIN1;FABP4;FLOT1;GBP1;GBP2;GDI1;GPR108;GSDMD;HEXIM1;HLA-E;HMGB1;HMGB2;HPX;HSP90AA1;HSPA1A;HSPA8;HSPD1;IFI16;IL6ST;IPO5;IRF3;KARS1;LAMP1;LAMP2;LGALS1;LGALS2;LRCH4;LRSAM1;LSM14A;LYPLAL1;MAPK13;MAPK3;MATR3;MAVS;MGST2;MMRN2;NAGK;NECTIN2;NFKBIA;NLRC5;NLRX1;NMI;NONO;NPLOC4;OGT;OPTN;OTUD4;PAK1;PAK2;PAK3;PARK7;PARP1;PARP9;PCBP2;PDCD4;PDPK1;PHB1;PHB2;PJA2;PPP2CA;PPP6C;PPT1;PQBP1;PRKCE;PRKDC;PSPC1;PTPRS;PUM1;PUM2;PVR;RBM14;RBM47;RELA;RFTN1;RIGI;RIPK1;RNF31;RPS19;RPS6KA3;RTN4;S100A8;S100A9;SARM1;SEC14L1;SFPQ;SIN3A;SIRT2;SMPDL3B;SNCA;SNX4;SQSTM1;SRC;STAT5B;SYK;TAB1;TBK1;TKFC;TMEM126A;TOMM70;TRIM25;TRIM3;TRIM56;UBE2K;UBQLN1;UFD1;USP15;VAMP7;VAMP8;WASHC4;WDFY1;XRCC5;XRCC6;YWHAE;ZC3HAV1;ZCCHC3;ZDHHC5
N-terminal protein amino acid modification	HHATL;METAP1;METAP2;NAA10;NAA15;NAA16;NAA50;NMT1;PPM1A;PPM1B
regulation of protein ubiquitination	AIMP2;AKT1;ARRB1;ATG5;BAG2;BAG5;BMI1;CAMLG;CAV1;CDK5;CDK5RAP3;CHP1;COMMD1;CTNNB1;CUL3;DCUN1D1;DDX3X;DERL1;DNAJA1;DNAJA3;DNAJB2;DTX3L;FBXO2;GCLC;GSK3A;GSK3B;GTPBP4;HDAC3;HSP90AA1;HSP90AB1;HSPA1A;HSPA5;HSPBP1;HUWE1;ISG15;KDM1A;MAPK9;MTA1;MYCBP2;N4BP1;NMI;NXN;OGT;PARK7;PARP10;PDCD6;PEF1;PLAA;PPIA;PRKCE;PSMD10;PTEN;RBCK1;RBX1;RPL11;RPL23;RPL5;RPS2;RPS3;RPS7;SKP1;SQSTM1;STUB1;TCF25;TSPYL5;U2AF2;UBE2L3;UBE2N;UBE2V1;UBE3A;UBQLN1;UBXN1;UFL1;VPS28;WDR48;WFS1;WNK1
negative regulation of protein ubiquitination	AKT1;ARRB1;ATG5;BAG2;BAG5;CAMLG;CAV1;CDK5;CHP1;DNAJA1;DTX3L;GCLC;GTPBP4;HSPA1A;ISG15;N4BP1;NXN;OGT;PARK7;PARP10;PLAA;PPIA;PRKCE;RPL11;RPL23;RPL5;RPS3;RPS7;SQSTM1;U2AF2;UBXN1;UFL1;VPS28;WNK1
positive regulation of protein ubiquitination	AIMP2;BMI1;CAV1;CDK5RAP3;COMMD1;CUL3;DDX3X;DERL1;DNAJA3;DNAJB2;GSK3A;GSK3B;HDAC3;HSPA5;HSPBP1;HUWE1;KDM1A;MAPK9;MTA1;MYCBP2;NMI;PDCD6;PEF1;PSMD10;PTEN;RBCK1;RBX1;RPS2;SKP1;STUB1;TSPYL5;UBE2L3;UBE2N;UBE2V1;UBE3A;UBQLN1;WFS1
regulation of protein modification process	ABI1;ACE;ADAR;ADNP;ADRA2A;AGT;AIDA;AIMP2;AKAP9;AKT1;AKTIP;APOE;APP;ARAF;ARHGEF2;ARHGEF5;ARRB1;ASPSCR1;ATG13;ATG5;ATG7;ATP2B4;BAG2;BAG5;BCCIP;BMI1;C3;C9orf72;CAB39;CALM1;CAMLG;CAV1;CCAR2;CCNK;CD36;CD74;CDC37;CDH5;CDK5;CDK5RAP3;CDKN1B;CDKN1C;CDKN2C;CEACAM1;CHMP6;CHORDC1;CHP1;CIB1;CLDN3;CNOT9;COMMD1;COPS2;COPS3;COPS4;COPS5;COPS6;COPS7A;COPS7B;COPS8;CORO1C;CRKL;CSPG4;CTNNB1;CUL3;DBI;DCUN1D1;DDRGK1;DDX3X;DEPTOR;DERL1;DIP2A;DIP2B;DMD;DMTN;DNAJA1;DNAJA3;DNAJB2;DNAJC10;DNAJC3;DOCK7;DTX3L;DUSP3;EHD4;EHMT2;EIF4G1;ELANE;ENPP1;ENPP2;ERP29;FBLN1;FBN1;FBXO2;FERMT2;FKBP8;FLOT1;FN1;FNTA;FRY;G6PD;GBA1;GCG;GCLC;GNAQ;GNL3;GOLGA2;GPS1;GSK3A;GSK3B;GSTP1;GTPBP4;HAX1;HCLS1;HDAC2;HDAC3;HDAC6;HERC5;HGS;HHATL;HINT2;HLA-DRB1;HMG20A;HSP90AA1;HSP90AB1;HSPA1A;HSPA5;HSPB1;HSPBP1;HTT;HUWE1;INS;INSM1;INSR;IPO5;IPO7;IQGAP1;ISG15;ITGB2;KDM1A;LIMCH1;MACROH2A1;MAP2K1;MAP2K2;MAP2K3;MAP4K2;MAPK1;MAPK9;MAPRE3;MAPT;MARK2;MAVS;MICAL1;MIF;MLST8;MOB1B;MRE11;MTA1;MTOR;MVP;MYCBP2;MYDGF;N4BP1;NBN;NCK1;NDUFS4;NELFA;NELFE;NF1;NHERF1;NIBAN1;NMI;NNMT;NPM1;NPTN;NRP1;NUP62;NXN;OGT;OTUD4;P3H1;PAK1;PAK2;PARD3;PARK7;PARP10;PARP9;PDCD10;PDCD4;PDCD6;PDCL3;PDE5A;PDGFRB;PDPK1;PECAM1;PEF1;PFN2;PHIP;PIH1D1;PIN1;PLA2G1B;PLAA;PLXNB2;PML;POMT2;PPIA;PPM1E;PPM1F;PPP2CA;PRKAA1;PRKAG1;PRKAR1A;PRKAR2A;PRKAR2B;PRKCD;PRKCE;PRKDC;PRNP;PSMD10;PTEN;PTK2;PTPN1;PTPN11;PTPN6;PTPRJ;QARS1;RAB3GAP1;RAB3GAP2;RABL3;RAC1;RACK1;RAD50;RALB;RAP2B;RARRES2;RASIP1;RBCK1;RBX1;RELA;RHOA;RIPK1;ROBO1;ROCK2;RPL11;RPL23;RPL5;RPS2;RPS3;RPS7;RPTOR;RTRAF;SAE1;SH3BP5;SH3GL2;SIRT2;SKP1;SLC8A2;SMPD1;SNCA;SNX6;SNX9;SPTBN4;SQSTM1;SRC;SRCIN1;STAT2;STK4;STUB1;SVIP;SYAP1;SYK;TAB1;TAOK1;TAOK3;TARDBP;TBC1D24;TBK1;TCF25;TERF2IP;TFRC;THBS1;THY1;TNIK;TNKS1BP1;TOLLIP;TOM1L1;TPD52L1;TPPP;TRAF2;TSC2;TSG101;TSPYL5;TXN;U2AF2;UBA2;UBE2B;UBE2I;UBE2K;UBE2L3;UBE2N;UBE2V1;UBE3A;UBQLN1;UBXN1;UCHL1;UFL1;VCP;VPS25;VPS28;VTN;WARS1;WDR48;WDR5;WFS1;WNK1;XRCC5;XRCC6;YES1;YWHAG;ZBED3;ZFP91
negative regulation of protein modification process	ADAR;AGT;AIDA;AKT1;APOE;ARRB1;ATG5;ATP2B4;BAG2;BAG5;C9orf72;CALM1;CAMLG;CAV1;CDK5;CDK5RAP3;CDKN1B;CDKN1C;CEACAM1;CHMP6;CHORDC1;CHP1;CIB1;CORO1C;CRKL;CTNNB1;DBI;DEPTOR;DMD;DMTN;DNAJA1;DNAJA3;DNAJB2;DNAJC10;DNAJC3;DTX3L;DUSP3;EIF4G1;ENPP1;FBLN1;FKBP8;FRY;G6PD;GBA1;GCLC;GNAQ;GSK3B;GSTP1;GTPBP4;HDAC2;HDAC6;HHATL;HINT2;HMG20A;HSPA1A;HSPB1;INSM1;IPO5;IPO7;ISG15;MACROH2A1;MAPT;MICAL1;MVP;N4BP1;NCK1;NF1;NIBAN1;NPM1;NUP62;NXN;OGT;P3H1;PAK2;PARD3;PARK7;PARP10;PDCD4;PDPK1;PLAA;PPIA;PPM1E;PPM1F;PRKAA1;PRKCD;PRKCE;PRKDC;PRNP;PTEN;PTPN1;PTPN6;PTPRJ;QARS1;RACK1;RASIP1;RELA;RPL11;RPL23;RPL5;RPS3;RPS7;RTRAF;SH3BP5;SH3GL2;SIRT2;SMPD1;SNCA;SNX6;SQSTM1;SRCIN1;TARDBP;TBC1D24;TERF2IP;THY1;TPPP;TSC2;TSG101;U2AF2;UBE2B;UBXN1;UCHL1;UFL1;VPS25;VPS28;WARS1;WNK1;YWHAG;ZBED3
positive regulation of protein modification process	ABI1;ACE;ADNP;ADRA2A;AIMP2;AKAP9;AKT1;AKTIP;APP;ARAF;ARHGEF2;ARHGEF5;ARRB1;ASPSCR1;ATG7;BMI1;C3;CAB39;CALM1;CAV1;CD36;CD74;CDK5RAP3;CHP1;CIB1;CLDN3;CNOT9;COMMD1;COPS8;CRKL;CSPG4;CUL3;DCUN1D1;DDRGK1;DDX3X;DERL1;DIP2A;DIP2B;DNAJA3;DNAJB2;DOCK7;EHD4;EIF4G1;ELANE;ENPP2;ERP29;FBN1;FERMT2;FLOT1;FNTA;GBA1;GCG;GNL3;GOLGA2;GSK3A;GSK3B;HAX1;HCLS1;HDAC3;HDAC6;HLA-DRB1;HSP90AA1;HSPA5;HSPBP1;HUWE1;INS;INSR;IQGAP1;KDM1A;LIMCH1;MAP2K1;MAP2K2;MAP2K3;MAP4K2;MAPK1;MAPK9;MAPRE3;MARK2;MAVS;MIF;MLST8;MRE11;MTA1;MTOR;MYCBP2;MYDGF;NBN;NELFA;NELFE;NIBAN1;NMI;NNMT;NPTN;NRP1;PAK1;PAK2;PARK7;PARP9;PDCD10;PDCD6;PDE5A;PDGFRB;PDPK1;PECAM1;PEF1;PFN2;PIH1D1;PIN1;PLA2G1B;PML;POMT2;PPIA;PPP2CA;PRKAA1;PRKAG1;PRKCD;PRNP;PSMD10;PTEN;PTK2;PTPN1;PTPN11;PTPRJ;RAB3GAP1;RAB3GAP2;RAC1;RACK1;RAD50;RALB;RARRES2;RBCK1;RBX1;RHOA;RIPK1;ROBO1;ROCK2;RPS2;RPS3;RPTOR;SAE1;SKP1;SLC8A2;SNCA;SNX9;SRC;SRCIN1;STK4;STUB1;SVIP;SYAP1;SYK;TAB1;TAOK1;TAOK3;TBK1;TFRC;THBS1;TNIK;TNKS1BP1;TOLLIP;TOM1L1;TPD52L1;TRAF2;TSPYL5;TXN;UBA2;UBE2K;UBE2L3;UBE2N;UBE2V1;UBE3A;UBQLN1;VCP;VTN;WFS1;XRCC5;XRCC6;YES1;ZFP91
keratinization	CASP14;HRNR;KRT1;KRT17;KRT2;KRT5;KRT6A;KRT7;KRT73;KRT77;PPL;TGM3
regulation of mRNA 3'-end processing	AHCYL1;CDC73;CDK9;DHX36;NCBP1;NCBP2
regulation of heterochromatin formation	KDM1A;MORC2;PHF2;SETDB1;TPR;TRIM28
nuclear membrane reassembly	ANKLE2;BANF1;BROX;CHMP1A;CHMP1B;CHMP2A;CHMP2B;CHMP3;CHMP4A;CHMP4B;CHMP5;CHMP6;CHMP7;NSFL1C;RCC1;SIRT2;SPAST;UBE2I;VPS4A;VPS4B
protein-containing complex localization	ADAM10;AKAP9;AP2A1;AP2A2;AP2B1;AP2M1;AP2S1;AP3D1;AP3M1;ARHGAP44;ARL3;ATAD1;ATM;CACNA2D2;DAG1;DBN1;DLG1;DLG3;DYNLL1;EIF6;EPS15;EXOC3;EZR;FKBP4;FXR1;GPHN;GRIPAP1;IFT122;IFT20;IFT74;IPO9;KIF3B;KIF5B;KIF5C;KIFAP3;LMNA;LMNB1;LMNB2;MIOS;MKLN1;NCDN;NMD3;NPM1;NPTN;NRXN1;NUP88;OGT;PCM1;PML;RAB4A;RAB7A;RAB8A;RABEP1;RALA;RALB;RAN;RBM10;RCC2;RPS15;SCRIB;SEH1L;SNAPIN;STX3;STX7;SYNE1;SYT17;TNFAIP2;TSC1;TTC21B;VAC14;VAMP4;VPS26B;VPS35;WASHC5;WASL;WDR35;XPO1
heterochromatin formation	ATRX;BMI1;CBX1;CBX3;CBX5;CENPV;CTCF;DNMT1;EHMT2;H1-0;H2AC21;H2AX;H2AZ1;HDAC1;HDAC2;HDAC3;HMGB1;HNRNPK;HNRNPU;KAT8;KDM1A;LBR;LMNA;LMNB1;LMNB2;MACROH2A1;MACROH2A2;MECP2;METTL3;MORC2;PHF2;RBM15;RBM15B;RIF1;SETDB1;SIN3A;SIRT2;SMARCA1;SMARCA2;SMARCA4;SMARCA5;SMARCAD1;SMCHD1;TPR;TRIM28;TRIP12;UBR5;YTHDC1
ruffle organization	ARF6;ARFIP2;CARMIL1;CAV1;CORO1B;CORO1C;CSPG4;CYFIP1;EPS8L2;EVL;FAM98A;ICAM1;LIMA1;MTOR;PFN1;PFN2;RAC1;RCC2;RDX;RHOG;TACSTD2;TPM1
DNA integrity checkpoint signaling	ATM;BABAM1;BRCC3;BRD4;CAMSAP3;CCAR2;CDC5L;CDK5RAP3;CDKN1B;CRADD;CUL4A;DGKZ;DTX3L;EIF2AK4;GIGYF2;H2AX;MAPK14;MDC1;MRE11;MSH2;NAE1;NBN;PARP9;PML;PPP1R10;PPP2R5C;PRKDC;PRPF19;PTPN11;RNASEH2B;RPA2;RPL26;RPS27L;SDE2;SETMAR;TAOK1;TAOK3;TELO2;TIPRL;TP53BP1;UFL1;WAC;XPC
mitotic G1 DNA damage checkpoint signaling	ATM;CDKN1B;CRADD;DGKZ;GIGYF2;PML;PPP2R5C;PRKDC;RPA2;RPL26;RPS27L;SDE2;WAC
spindle checkpoint signaling	ATM;BUB3;DYNC1LI1;IK;KLHL22;MAD1L1;PCID2;PRP4K;TPR;ZNF207;ZW10
membrane raft organization	ANXA2;CAV1;COL6A1;DLG1;FLOT1;GSN;ILK;IQGAP1;LRCH4;NAXE;NPC1;PACSIN2;PPT1;RFTN1;S100A10
cell-substrate adhesion	ACTG1;ACTN1;ACTN4;AGR2;ANXA2;APOA1;APOD;ARHGEF7;ARPC2;BCAM;BCR;C1QBP;CALR;CAMSAP3;CARMIL1;CASK;CD34;CD36;CD44;CD63;CDC42;CDK5;CIB1;CLASP1;CLASP2;COL16A1;COL1A1;COL3A1;COL5A3;CORO1A;CORO1C;CORO2B;CRK;CRKL;CTNNB1;CTTN;DAG1;DMTN;DUSP3;EDIL3;EMILIN1;EPB41L5;FBLN1;FBLN5;FERMT2;FERMT3;FGA;FGB;FGG;FGL1;FLNA;FN1;GBP1;GFUS;GSK3B;HSD17B12;ILK;ITGA1;ITGA2;ITGA3;ITGA6;ITGA7;ITGAV;ITGB1;ITGB2;ITGB4;ITGB5;JUP;LAMA5;LAMB1;LAMC1;LIMCH1;LIMS1;MACF1;MINK1;MKLN1;NF1;NID1;NID2;NRP1;P4HB;PARVA;PHLDB2;PIK3CB;PKP2;POLDIP2;PPFIA1;PPM1F;PREX1;PRKCE;PTEN;PTK2;PTPN1;PTPRJ;PXN;RAB1A;RAC1;RCC2;RHOA;ROCK1;ROCK2;RRAS;RSU1;S100A10;SLK;SORBS1;SORBS3;SRC;SRCIN1;SRGAP2;STK4;TACSTD2;TBCD;THBS1;THY1;TLN1;TNXB;TRIOBP;TSC1;UTRN;VAMP3;VCL;VTN;VWF;WASHC2C;ZYX
receptor internalization	ANKRD13A;ANXA2;AP2A1;AP2A2;AP2B1;AP2M1;AP2S1;AP3M1;APP;ARF1;ARRB1;ATAD1;ATXN2;CAV1;CD36;CD63;CD81;CD9;CEACAM1;CLTC;DNM1;DNM2;EPS15;EZR;FLOT1;FMR1;GRB2;GRK2;HGS;INSR;ITGB1;ITGB2;LDLRAP1;LMBRD1;LRP1;LRPAP1;MKLN1;NCDN;PICALM;PICK1;RAB5A;RABEP1;RALA;RALB;SCRIB;SCYL2;SDCBP;SNCA;SNX1;SYK;SYNE1;SYT17;TBC1D5;TFRC;UBQLN2;VAC14
synaptic vesicle fusion to presynaptic active zone membrane	RAB3A;RPH3AL;SNAP25;SNAP29;SNAPIN;STX1A;STX3;STXBP1;SYT5;SYT7
regulation of synaptic vesicle fusion to presynaptic active zone membrane	RAB3A;RPH3AL;STXBP1;SYT5;SYT7
zymogen activation	ANXA2;APOH;ASPH;C1R;CTSZ;CUZD1;CYFIP2;ENO1;F9;FGA;FGB;FGG;IFI16;PGK1;PLGRKT;PRSS3;S100A10;SERPINE2;TBC1D10A;THBS1
plasminogen activation	ANXA2;APOH;CTSZ;ENO1;FGA;FGB;FGG;PGK1;PLGRKT;S100A10;SERPINE2;THBS1
killing of cells of another organism	ARG1;C6;C7;C9;CHGA;CTSG;DCD;ELANE;GAPDH;GBP1;GBP2;KNG1;KRT6A;LGALS3;LYZ;RPL30;RPS19;SYK;TOR2A
regulation of myelination	AKT1;CTNNB1;CTSC;CYFIP1;DAG1;DICER1;DLG1;LPIN1;MTOR;NRDC;PARD3;SIRT2;TPPP;TYMP
positive regulation of myelination	DAG1;DICER1;NRDC;PARD3;TPPP
regulation of nervous system process	ABAT;ACP3;APP;BAIAP2;CTSC;DAG1;DICER1;EIF4A3;FABP5;FMR1;GBA1;GHRL;ITGA2;LPIN1;NRDC;NRXN1;PARD3;PTEN;ROCK2;SHANK3;SLC8A2;STX1A;SYNE1;TBC1D24;TPPP;TYMP;UNC13B;ZMYND8
positive regulation of nervous system process	ABAT;DAG1;DICER1;GBA1;ITGA2;NRDC;PARD3;TPPP;UNC13B
regulation of protein stability	A1CF;AAK1;ABTB3;AKT2;ANK2;APOA1;APOA2;ASPH;ATP1B1;ATP1B3;BAG1;BAG2;BAG3;BAG5;BAG6;CALR;CAMLG;CASP3;CCAR2;CCT2;CCT3;CCT4;CCT5;CCT6A;CCT7;CCT8;CD74;CD81;CDC37;CDC73;CDKN2AIP;CHP1;CLU;COG3;COG7;CREB1;CRYAB;CSNK2A1;CTNND1;CTSA;CUL3;DAD1;DDI2;DDOST;DDRGK1;DERL1;DNAAF10;DNAJA3;DPM3;DSG1;FLNA;FLOT1;FLOT2;GAPDH;GNAQ;GSN;GTPBP4;HCFC1;HDAC3;HDAC6;HIP1R;HSP90AA1;HSP90AB1;HSPA1A;HSPA8;HSPD1;HTT;IAPP;ISOC2;LAMP1;LAMP2;LMNA;LSS;MAPK1;MTMR9;MTOR;NAA15;NAA16;NAPG;NCLN;NEDD4L;P3H1;PARK7;PARVA;PDCD10;PDCL3;PEX19;PFDN2;PFDN6;PFN1;PFN2;PHB1;PHB2;PIH1D1;PIN1;PML;POLR2E;PPIB;PRKCD;PRKDC;PRKRA;PRNP;PTEN;PTGES3;RAB21;RABL3;RAD23A;RPL11;RPL23;RPL5;RPS7;RTN4;RUVBL1;RUVBL2;SEC16A;SEL1L;SEPTIN8;SH3GLB1;SNCA;SRC;STK3;STK4;STUB1;STX12;STXBP1;SUGT1;SYVN1;TARDBP;TCP1;TELO2;TESC;TF;TSC1;UBE2B;UBR4;UFL1;USP10;USP19;USP24;USP30;USP34;USP47;USP5;USP7;USP8;USP9X;VPS11;VPS35;WDR81;WFS1;YWHAZ;ZBED3;ZNF207
protein destabilization	CDC73;CUL3;DERL1;GSN;HDAC6;HTT;IAPP;ISOC2;MTOR;PRKDC;PRNP;RAD23A;SNCA;SRC;VPS35
lipopolysaccharide-mediated signaling pathway	AKT1;CD14;CD36;IRF3;MAPK1;MAPK14;MAPK3;MIF;MTDH;NFKBIA;PRDX2;PRKCA;PRKCE;SIGIRR
regulation of lipopolysaccharide-mediated signaling pathway	CD14;CD36;MIF;PRDX2;PRKCA;SIGIRR
response to nutrient levels	A2M;ABCC8;ACACB;ACADM;ACAT1;ACE;ACSL1;ADSL;AGL;AKR1C3;AKT1;ALAD;ALB;ALPL;APOE;APPL2;ASL;ASNS;ASS1;ATG5;ATG7;BAX;BBS2;BBS4;BCKDHB;CAD;CASR;CAT;CAV1;CLPS;COL1A1;COL6A1;COMT;CPEB4;CPT1A;CSNK1A1;CYBB;DSC2;EHMT2;EIF2A;EIF2AK2;EIF2AK4;EIF2S1;EIF4G1;ELAPOR1;ENSA;FBN1;FBP1;FBXO22;FOXK1;FOXK2;G6PD;GAD2;GBA1;GCLC;GCLM;GCN1;GDAP1;GHRL;GLUL;GNAI2;GPX1;HNRNPA1;HSPA5;HSPA8;IFI16;IGFBP2;IMPACT;ITGA2;KANK2;LAMP2;LAMTOR1;LARP1;LARS1;LIPA;LRP11;MAP1B;MAP1LC3B2;MAPK1;MAPK14;MAPK3;MAT2A;MCU;MEAK7;MICU1;MIOS;MLST8;MLYCD;MTOR;MYBBP1A;NENF;NNT;NPY;OGT;PAK1;PAK2;PAK3;PAK4;PCK2;PCSK1;PCSK1N;PDK4;PICK1;PIK3C3;PIK3R4;PLEC;PLIN3;PRKAA1;PRKAB1;PRKAB2;PRKAG1;PRMT1;PTPN1;RALB;RELA;RHEB;RPTOR;RRAGD;RXRA;SAR1A;SAR1B;SEC13;SEH1L;SH3GLB1;SIRT2;SIRT5;SLC25A25;SLC27A4;SLC7A5;SNW1;SOD2;SORL1;SPINK1;SRC;SRSF2;SST;STAT1;STK24;STK26;TBC1D5;TBL1XR1;TBL2;TFAM;TFRC;TNC;TRIM25;TSC1;TSC2;TXN2;UCN3;VGF;WDR24;WDR45B;WDR59;WIPI2;YARS1;YME1L1;YWHAG;YWHAZ;ZFYVE1
cellular response to nutrient levels	ABCC8;AKR1C3;ALB;ASNS;ATG5;ATG7;CASR;CAV1;COL1A1;COMT;CPEB4;CSNK1A1;DSC2;EHMT2;EIF2AK2;EIF2AK4;EIF2S1;EIF4G1;ELAPOR1;FBXO22;GBA1;GCN1;GDAP1;GLUL;HNRNPA1;HSPA5;HSPA8;IFI16;IMPACT;KANK2;LAMP2;LAMTOR1;LARS1;MAP1LC3B2;MAPK1;MAPK3;MAT2A;MCU;MICU1;MIOS;MLST8;MTOR;MYBBP1A;OGT;PAK1;PAK2;PAK3;PAK4;PDK4;PICK1;PIK3C3;PIK3R4;PLIN3;PRKAA1;PRKAB1;PRKAB2;PRKAG1;PRMT1;RALB;RHEB;RPTOR;RRAGD;RXRA;SAR1A;SAR1B;SEC13;SEH1L;SH3GLB1;SLC7A5;SNW1;STK24;STK26;TBL2;TNC;TSC1;TSC2;TXN2;UCN3;WDR24;WDR45B;WDR59;WIPI2;YME1L1;YWHAG;YWHAZ;ZFYVE1
cellular response to nutrient	CASR;COL1A1;CSNK1A1;GDAP1;KANK2;MAT2A;MTOR;OGT;PRMT1;RXRA;SNW1;TNC
protection from non-homologous end joining at telomere	ERCC4;NBN;TERF2;TERF2IP;TFIP11;XRCC1
TOR signaling	AKT1;AKT3;ARAF;ATM;C9orf72;CASTOR2;CSNK1A1;CUL3;DEPTOR;F10;GBA1;GOLPH3;GSK3A;GSK3B;HDAC3;KLHL22;LAMTOR1;LAMTOR3;LAMTOR4;LAMTOR5;LARP1;LARS1;LIPA;MAPK3;MAT2A;MEAK7;MIOS;MLST8;MTOR;NPC1;OGT;OTUB1;PDCD6;PIH1D1;PRKAA1;PRKACA;PRKACB;PRMT1;RBX1;RHEB;RPS6;RPS6KA3;RPTOR;RRAGD;SAR1A;SAR1B;SEC13;SEH1L;SH3BP4;SIK3;SRC;SYAP1;SYK;TBCK;TBK1;TIPRL;TSC1;TSC2;UBE2N;UBE3A;UBR1;USP7;USP9X;WAC;WDR24;WDR59;YWHAG;YWHAZ;ZMPSTE24
regulation of protein autophosphorylation	CALM1;CAV1;CHP1;DDX3X;ENPP1;INS;MOB1B;MRE11;MVP;NBN;RAD50;TNKS1BP1;TOM1L1
positive regulation of protein autophosphorylation	CALM1;DDX3X;INS;MRE11;NBN;RAD50;TNKS1BP1;TOM1L1
nuclear receptor-mediated corticosteroid signaling pathway	CALR;CRY2;PHB1;PTGES3;YWHAH
response to corticosteroid	A2M;ACE;AGL;AIFM1;AKR1C3;ALAD;ALPL;ANXA1;ANXA3;APOA2;AQP1;ASS1;ATP5F1A;BCKDHB;CAD;CASP3;COMT;CRH;CYBB;EIF4E;FECH;GAD2;GBA1;GLB1;GOT1;GSK3A;HDAC6;HNRNPU;IGFBP2;IGFBP7;MAOB;PARP1;PCK2;PCNA;PCSK1;RAN;RPL27;SERPINF1;SMYD3;SRC;UBE2L3;UCN3;USP8
locomotion involved in locomotory behavior	CLN6;MECP2;PPP3CB;SLC25A46;VPS35
regulation of fatty acid beta-oxidation	ACACB;AKT1;AKT2;CPT1A;MLYCD
regulation of TOR signaling	AKT1;AKT3;ARAF;ATM;C9orf72;CASTOR2;CSNK1A1;CUL3;DEPTOR;F10;GBA1;GOLPH3;GSK3A;GSK3B;HDAC3;KLHL22;LAMTOR1;LAMTOR3;LAMTOR4;LAMTOR5;LARS1;MAPK3;MAT2A;MIOS;MLST8;NPC1;OGT;OTUB1;PDCD6;PIH1D1;PRKAA1;PRKACA;PRKACB;PRMT1;RBX1;RHEB;RPTOR;RRAGD;SAR1A;SAR1B;SEC13;SEH1L;SH3BP4;SIK3;SRC;SYK;TBCK;TBK1;TSC1;TSC2;UBE2N;UBE3A;UBR1;USP7;USP9X;WAC;WDR24;WDR59;YWHAG;YWHAZ;ZMPSTE24
negative regulation of TOR signaling	ATM;CASTOR2;DEPTOR;GSK3A;GSK3B;MAPK3;MIOS;NPC1;PDCD6;PRKAA1;PRKACA;PRKACB;SAR1A;SAR1B;SEC13;SEH1L;SH3BP4;TBK1;TSC1;TSC2;UBE2N;UBE3A;UBR1;USP7;WDR24;WDR59;YWHAG;YWHAZ
positive regulation of TOR signaling	AKT1;AKT3;CSNK1A1;CUL3;F10;GOLPH3;HDAC3;KLHL22;LAMTOR1;LAMTOR3;LAMTOR4;LAMTOR5;LARS1;MAT2A;MIOS;MLST8;OGT;OTUB1;PIH1D1;PRMT1;RBX1;RHEB;RPTOR;RRAGD;SEC13;SEH1L;SIK3;SRC;SYK;TBK1;USP9X;WAC;WDR24;WDR59
ARF protein signal transduction	ARFGAP1;ARFGEF1;ARFGEF2;ARFGEF3;GBF1;GIT1;IQSEC1;MAPRE2
regulation of ARF protein signal transduction	ARFGAP1;ARFGEF1;ARFGEF2;ARFGEF3;GBF1;GIT1;IQSEC1;MAPRE2
positive regulation of insulin secretion	AACS;ABAT;ABCC8;ACSL4;C2CD2L;CASR;CRH;DYNLL1;GCG;GCK;GHRL;GLUD1;GNA11;HLA-DRB1;MCU;MPC2;OSBP;PCK2;PFKFB2;PFKM;PLA2G6;PLCB1;PPP3CB;PRKACA;PRKAR1A;PRKCA;PRKCE;PSMD9;RAPGEF4;RBP4;RPH3AL;SLC30A8;SNAP25;SRI;STX4;TARDBP;UCN3
response to magnesium ion	ANK3;CD14;FBP1;SMPD3;SNCA;THBS1
mitochondrial DNA metabolic process	DNAJA3;LIG3;LONP1;PARP1;RRM2B;SSBP1
cardiolipin metabolic process	DNAJC19;HADHA;LCLAT1;MECP2;PHB2;PLA2G6;PNPLA8;SLC27A1
positive regulation of translation in response to stress	DDX3X;DNAJC3;EIF2AK4;EIF4G1;NCK1;SLC35A4
regulation of nuclease activity	ABCE1;AKT1;DFFA;HMGB1;HSPA1A;NPM1;PCNA;PRKCD;RPS3;TERF2;TMBIM6
regulation of deoxyribonuclease activity	AKT1;DFFA;HMGB1;NPM1;PCNA;PRKCD;RPS3
regulation of endodeoxyribonuclease activity	AKT1;HMGB1;NPM1;PRKCD;RPS3
positive regulation of nuclease activity	AKT1;HSPA1A;PCNA;PRKCD;RPS3
negative regulation of NF-kappaB transcription factor activity	ANXA4;ARRB1;CCDC22;CD200;CDK5RAP3;CHP1;CHUK;COMMD1;DNAJA3;FAF1;G3BP2;NFKBIA;NLRC5;PARP10;PPP2CB;PSMD10;RBCK1;UFL1;USP7
negative regulation of protein binding	AKT1;ATP2A2;ATP2A3;B2M;BAG2;BAX;DNAJB2;GOLGA2;GTF2F1;IFIT1;KDM1A;LRPAP1;MAP2;NES;PEX14;PIN1;PTPRF;RACK1;RALB;ROCK1;SYMPK;TFIP11;TLE5;TMBIM6
positive regulation of protein binding	ADD1;AKTIP;ANXA2;B2M;DTX3L;EPB41;FKBP1A;FLOT1;GSK3B;HIP1R;IDE;LRP1;MARK3;NMD3;PIN1;PPP2CA;PPP2CB;RALB;RAN;RPL11;USP9X;VTN
response to food	AKT1;BBS2;BBS4;CLPS;COMT;FBN1;G6PD;GHRL;NENF;NPY;PLEC;SLC25A25
regulation of response to food	BBS2;BBS4;FBN1;GHRL;NENF;NPY
regulation of appetite	BBS2;BBS4;FBN1;GHRL;NENF;NPY
regulation of response to external stimulus	A2M;ABHD12;ACE2;ADAM10;ADAR;AGT;AHSG;AKT1;ANKRD17;ANO6;ANXA1;ANXA2;AP1G1;AP3B1;APOA1;APOE;APOH;APP;APPL1;APPL2;ARG1;ARG2;ATG5;ATM;BANF1;BCR;BRCC3;BRD4;C1QBP;C2CD4A;C3;CADM1;CALR;CASK;CASP3;CASR;CAV1;CD14;CD200;CD36;CD47;CD74;CD81;CD9;CDC37;CDH5;CEACAM1;CELF1;CERS2;CHUK;CLASP1;CLASP2;CLDN3;CLPB;CMA1;CORO1B;CPT1A;CRK;CSNK1A1;CTNNA2;CTSC;CYRIB;DDT;DDX3X;DDX60;DHX9;DNAJA3;DNM1L;DPP4;DTX3L;DUSP3;ECSIT;EIF2AK2;EIF2AK4;EIF4E2;ELANE;ELMOD2;EMILIN1;ENPP4;ERAP1;FABP4;FAP;FGA;FGB;FGG;FLNA;FLOT1;FXR1;GBA1;GBP1;GBP2;GDI1;GFER;GHRL;GIGYF2;GIT1;GPR108;GPX1;GSDMD;GSTP1;HDAC6;HERC5;HEXIM1;HLA-A;HLA-B;HLA-DRB1;HLA-E;HMGB1;HMGB2;HPX;HSP90AA1;HSPA1A;HSPA8;HSPB1;HSPD1;IFI16;IL6ST;INS;IPO5;IRF3;ISG15;ITGA2;KARS1;KIF21A;KNG1;KRT1;LAMP1;LAMP2;LETMD1;LGALS1;LGALS2;LPCAT3;LRCH4;LRSAM1;LSM14A;LYPLAL1;MAP2K1;MAP2K2;MAPK1;MAPK13;MAPK14;MAPK3;MATR3;MAVS;MCU;METTL3;MGST2;MIF;MMRN1;MMRN2;MPP1;MVK;MYCBP2;N4BP1;NAGK;NECTIN2;NEO1;NFKB1;NFKBIA;NLRC5;NLRX1;NMI;NMT1;NONO;NOVA2;NPLOC4;NRP1;NT5C2;OGT;OPTN;OTUD4;OXSR1;PAK1;PAK2;PAK3;PARK7;PARP1;PARP9;PCBP2;PDCD4;PDGFRB;PDPK1;PHB1;PHB2;PHLDB2;PJA2;PLCG1;PML;PPM1B;PPM1F;PPP1R13L;PPP2CA;PPP6C;PPT1;PQBP1;PRDX2;PRKCA;PRKCD;PRKCE;PRKD2;PRKDC;PSMA1;PSMA6;PSMB4;PSPC1;PTEN;PTK2;PTPN1;PTPN11;PTPN6;PTPRF;PTPRJ;PTPRS;PUM1;PUM2;PVR;RABGEF1;RAC1;RARRES2;RBM14;RBM47;REG3A;RELA;RFTN1;RIGI;RIPK1;RNF31;ROBO1;RPS19;RPS6KA3;RTCA;RTN4;S100A7;S100A8;S100A9;SAA1;SAMHD1;SARM1;SCG2;SEC14L1;SELENOS;SERPINB9;SERPINC1;SERPINE2;SERPING1;SFPQ;SHPK;SIGIRR;SIN3A;SIRT2;SMPDL3B;SNCA;SNX4;SOD1;SQSTM1;SRC;STAT1;STAT2;STAT3;STAT5B;STK24;STX3;STX4;SWAP70;SYK;TAB1;TBK1;THBS1;TKFC;TMEM126A;TMSB4X;TMX1;TNC;TOMM70;TRIM25;TRIM3;TRIM56;TSPAN8;TTLL12;TUBB2B;UBE2K;UBQLN1;UFD1;UFL1;USP14;USP15;VAMP7;VAMP8;VKORC1;VPS35;VTN;WASHC4;WDFY1;WNK1;XRCC5;XRCC6;YES1;YTHDF1;YTHDF2;YTHDF3;YWHAE;YWHAZ;ZC3HAV1;ZCCHC3;ZDHHC5;ZMPSTE24
negative regulation of response to external stimulus	A2M;ADAR;ANXA2;APOA1;APOE;APOH;ARG1;ARG2;ATG5;BANF1;BCR;C1QBP;CASK;CD200;CD9;CDH5;CEACAM1;CERS2;CLASP1;CLASP2;CLDN3;CORO1B;CRK;CTNNA2;DDT;DNAJA3;DPP4;DUSP3;EIF4E2;ELANE;FAP;FGA;FGB;FGG;FXR1;GBA1;GFER;GHRL;GIGYF2;GIT1;GPX1;GSTP1;HDAC6;HLA-A;HLA-B;HLA-DRB1;HLA-E;IFI16;INS;ISG15;KNG1;KRT1;LPCAT3;MAPK14;MAVS;METTL3;MIF;MMRN1;MVK;NEO1;NFKB1;NLRC5;NLRX1;NMI;NRP1;NT5C2;PARP1;PCBP2;PHLDB2;PLCG1;PPM1B;PPP1R13L;PRDX2;PRKCD;PSMA1;PSMB4;PTEN;PTPN6;PTPRS;RABGEF1;REG3A;ROBO1;RPS19;RTCA;SAA1;SAMHD1;SELENOS;SERPINB9;SERPINE2;SERPING1;SIGIRR;SMPDL3B;SOD1;SRC;STAT2;STAT3;SYK;THBS1;TMSB4X;TMX1;TSPAN8;TTLL12;USP15;VPS35;VTN;YES1;YTHDF2;YTHDF3;YWHAZ
positive regulation of response to external stimulus	ADAM10;AGT;AKT1;ANKRD17;ANO6;AP1G1;AP3B1;APOH;APP;APPL1;APPL2;ARG1;BANF1;BRCC3;C1QBP;C2CD4A;C3;CADM1;CALR;CASP3;CASR;CAV1;CD14;CD36;CD47;CD74;CD81;CHUK;CLPB;CPT1A;CSNK1A1;CTSC;DDT;DDX3X;DDX60;DHX9;DNM1L;ECSIT;EIF2AK2;EMILIN1;FABP4;FLNA;FLOT1;GBP1;GBP2;GDI1;GPR108;GSDMD;HEXIM1;HLA-E;HMGB1;HMGB2;HPX;HSP90AA1;HSPA1A;HSPA8;HSPB1;HSPD1;IFI16;IL6ST;IPO5;IRF3;ITGA2;KARS1;LAMP1;LAMP2;LGALS1;LGALS2;LRCH4;LRSAM1;LSM14A;LYPLAL1;MAPK1;MAPK13;MAPK3;MATR3;MAVS;MCU;MGST2;MIF;MMRN2;NAGK;NECTIN2;NFKBIA;NLRC5;NLRX1;NMI;NONO;NPLOC4;NRP1;OGT;OPTN;OTUD4;OXSR1;PAK1;PAK2;PAK3;PARK7;PARP1;PARP9;PCBP2;PDCD4;PDGFRB;PDPK1;PHB1;PHB2;PJA2;PPM1F;PPP2CA;PPP6C;PPT1;PQBP1;PRKCA;PRKCE;PRKD2;PRKDC;PSPC1;PTK2;PTPRJ;PTPRS;PUM1;PUM2;PVR;RAC1;RARRES2;RBM14;RBM47;RELA;RFTN1;RIGI;RIPK1;RNF31;RPS19;RPS6KA3;RTN4;S100A7;S100A8;S100A9;SARM1;SCG2;SEC14L1;SFPQ;SIN3A;SIRT2;SMPDL3B;SNCA;SNX4;SQSTM1;SRC;STAT5B;STK24;STX3;STX4;SWAP70;SYK;TAB1;TBK1;THBS1;TKFC;TMEM126A;TMSB4X;TOMM70;TRIM25;TRIM3;TRIM56;UBE2K;UBQLN1;UFD1;USP15;VAMP7;VAMP8;VTN;WASHC4;WDFY1;WNK1;XRCC5;XRCC6;YWHAE;ZC3HAV1;ZCCHC3;ZDHHC5
regulation of response to nutrient levels	BAX;BBS2;BBS4;FBN1;GHRL;KANK2;NENF;NPY;PRKAG1;RXRA;SNW1
activation of protein kinase activity	ADRA2A;COPS8;FBN1;INS;INSR;MARK2;PDPK1;PPIA;PRKCD;PRNP;TOM1L1;TRAF2;ZFP91
activation of protein kinase B activity	ADRA2A;INS;INSR;PDPK1;PPIA
telomere organization	ACTL6A;ACTR5;APEX1;ATM;ATRX;CCT2;CCT3;CCT4;CCT5;CCT6A;CCT7;CCT8;CTNNB1;DHX36;DKC1;ERCC4;EXOSC10;FEN1;GAR1;GCH1;GNL3;HNRNPA1;HNRNPA2B1;HNRNPC;HNRNPD;HNRNPU;HSP90AA1;HSP90AB1;LMNA;MAPK1;MAPK3;MRE11;NAT10;NBN;NHP2;PARN;PARP1;PCNA;PML;PNKP;PPP1CA;PPP1R10;PRKDC;PTGES3;RAD50;RFC1;RIF1;RPA1;RPA2;RPA3;RUVBL1;RUVBL2;SIRT2;SMC5;SP100;SRC;TCP1;TERF2;TERF2IP;TFIP11;TNKS1BP1;UCHL5;UPF1;USP7;WRAP53;XRCC1;XRCC5;XRCC6;XRN1;YLPM1
regulation of telomere maintenance	ACTL6A;ACTR5;ATM;ATRX;CCT2;CCT3;CCT4;CCT5;CCT6A;CCT7;CCT8;CTNNB1;DHX36;DKC1;ERCC4;EXOSC10;GCH1;GNL3;HNRNPA1;HNRNPA2B1;HNRNPC;HNRNPD;HNRNPU;HSP90AA1;LMNA;MAPK1;MAPK3;MRE11;NAT10;NBN;PARN;PARP1;PML;PNKP;PPP1R10;PTGES3;RAD50;RUVBL1;RUVBL2;SMC5;SRC;TCP1;TERF2;TERF2IP;UCHL5;UPF1;USP7;WRAP53;XRCC1;XRCC5;XRN1;YLPM1
negative regulation of telomere maintenance	ATM;ERCC4;EXOSC10;HNRNPA1;HNRNPC;HNRNPU;NAT10;NBN;PARP1;PML;RAD50;SRC;TERF2;TERF2IP;XRCC1;XRN1
positive regulation of telomere maintenance	ACTL6A;ACTR5;ATM;ATRX;CCT2;CCT3;CCT4;CCT5;CCT6A;CCT7;CCT8;CTNNB1;DHX36;DKC1;GCH1;GNL3;HNRNPA1;HNRNPA2B1;HNRNPD;HSP90AA1;MAPK1;MAPK3;MRE11;NBN;PARN;PML;PNKP;PPP1R10;PTGES3;RAD50;RUVBL1;RUVBL2;TCP1;TERF2;TERF2IP;UCHL5;WRAP53
regulation of telomere maintenance via telomerase	ATM;CCT2;CCT3;CCT4;CCT5;CCT6A;CCT7;CCT8;CTNNB1;DKC1;EXOSC10;GCH1;HNRNPA1;HNRNPC;HNRNPD;HNRNPU;HSP90AA1;NAT10;PARN;PML;PTGES3;TCP1;TERF2;WRAP53;XRN1
negative regulation of telomere maintenance via telomerase	EXOSC10;HNRNPA1;HNRNPC;HNRNPU;NAT10;PML;TERF2;XRN1
positive regulation of telomere maintenance via telomerase	ATM;CCT2;CCT3;CCT4;CCT5;CCT6A;CCT7;CCT8;CTNNB1;DKC1;GCH1;HNRNPA1;HNRNPD;HSP90AA1;PARN;PTGES3;TCP1;WRAP53
regulation of synaptic transmission GABAergic	CA2;KIF5B;NF1;NRXN1;PRKCE;STXBP1
regulation of actin filament bundle assembly	ACTG1;APOA1;ARHGEF10L;ARHGEF5;BBS4;CARMIL1;CD47;CDC42;CLASP1;CLASP2;CORO2B;EVL;F11R;FERMT2;FLNA;LIMCH1;MTOR;NRP1;PAK1;PAK2;PFN1;PFN2;PHLDB2;PPFIA1;PPM1E;PPM1F;PXN;RAC1;RDX;RHOA;ROCK1;ROCK2;S100A10;SHANK3;SORBS3;STMN1;SWAP70;SYNPO;TACSTD2;TJP1;TPM1;TSC1;VIL1;WASF2
negative regulation of actin filament bundle assembly	CLASP1;CLASP2;CORO2B;F11R;PAK2;PFN1;PHLDB2;PPFIA1;SHANK3;STMN1;TACSTD2;TJP1;WASF2
positive regulation of actin filament bundle assembly	APOA1;ARHGEF10L;ARHGEF5;CARMIL1;CD47;CDC42;EVL;FERMT2;FLNA;LIMCH1;MTOR;NRP1;PAK1;PFN1;PFN2;PPM1E;PPM1F;PXN;RAC1;RHOA;ROCK2;S100A10;SORBS3;SWAP70;SYNPO;TPM1;VIL1
regulation of nucleobase-containing compound transport	AKAP8L;ALKBH5;CPSF6;DHX9;KHDRBS1;NCBP2;NSUN2;NUP153;RIPK1;SUPT6H;THOC2;TPR;WNK1
secretory granule localization	CADPS;KIF1A;KIF5B;MAP2;MECP2;RAB3A;SNAP25;STXBP1;STXBP2;STXBP3;UNC13B;USO1
dense core granule localization	CADPS;KIF1A;KIF5B;MAP2;MECP2;RAB3A;SNAP25;STXBP1;STXBP2;STXBP3;UNC13B
methylation	AKT1;ARMT1;ASMTL;CARM1;CMTR1;COMT;COMTD1;COQ5;DNMT1;EHMT2;ETF1;FAM98A;FAM98B;FBL;FBLL1;FTSJ3;GAMT;GNMT;GSPT1;HNMT;HSD17B10;LARP7;METTL14;METTL15;METTL16;METTL3;MGMT;MTAP;MTR;NDUFAF7;NNMT;NOP2;NSUN2;NSUN4;PCIF1;PCMT1;PRMT1;PRMT5;RAB6A;RBM15;RBM15B;RNMT;SETD3;SETDB1;SETMAR;SMYD3;SNRPB;SNRPD1;SNRPD2;SNRPD3;SNRPE;SNRPF;THUMPD3;TMT1A;TRMT10C;TRMT112;TRMT1L;TRMT2A;TRMT6
purine nucleotide salvage	ADK;ADSL;AMPD2;APRT;DGUOK;HPRT1;NAPRT
regulation of protein polymerization	ADD1;ADD3;AKAP9;ARF6;ARFGEF1;ARHGAP18;ARHGEF7;ARPC2;ARPC3;ARPC5;ARPC5L;BAIAP2;BBS4;BIN1;CAMSAP3;CAPG;CAPZA1;CAPZA2;CAPZB;CARMIL1;CDC42EP4;CDH5;CDKN1B;CKAP5;CLASP1;CLASP2;CLIP1;CORO1A;COTL1;CTTN;CYFIP1;CYFIP2;CYRIB;DCTN1;DLG1;DMTN;DRG1;EML2;ESAM;EVL;FKBP4;FLII;GIT1;GRB2;GSN;HAX1;HCLS1;HIP1R;HSP90AA1;HSPA1A;KANK2;KANK3;KIF21A;MAP1B;MAP2;MAPRE1;MAPRE3;MAPT;MECP2;MLST8;MTOR;MTPN;NCK1;NCKAP1;NME7;NUMA1;PAK1;PAK3;PDE4DIP;PFN1;PFN2;PREX1;PRKCD;PRKCE;PRUNE1;RAC1;RDX;RPS3;SCIN;SLAIN2;SNCA;SNX9;SPTAN1;SPTB;SPTBN1;SPTBN2;SPTBN4;SSH3;STMN1;TBCD;TMOD1;TMOD2;TMOD3;TMSB10;TMSB4X;TPPP;TPPP3;TRIOBP;TWF1;TWF2;VASP;VDAC2;VIL1;WASHC2C
negative regulation of protein polymerization	ADD1;ADD3;ARFGEF1;ARHGEF7;BBS4;CAPG;CAPZA1;CAPZA2;CAPZB;CARMIL1;CDH5;CYRIB;DMTN;EML2;FKBP4;FLII;GSN;HIP1R;KANK2;KANK3;MAP2;MAPRE1;MTPN;PFN1;PFN2;PRKCD;RDX;SCIN;SNCA;SPTAN1;SPTB;SPTBN1;SPTBN2;SPTBN4;SSH3;STMN1;TBCD;TMOD1;TMOD2;TMOD3;TMSB10;TMSB4X;TRIOBP;TWF1;TWF2;VDAC2;VIL1;WASHC2C
positive regulation of protein polymerization	AKAP9;ARF6;ARPC2;BAIAP2;BIN1;CARMIL1;CDC42EP4;CDKN1B;CKAP5;CLASP1;CLIP1;CTTN;DCTN1;DLG1;DRG1;EVL;GIT1;GRB2;HSP90AA1;HSPA1A;MAP1B;MAPRE1;MAPT;MECP2;MLST8;MTOR;NCK1;NCKAP1;NUMA1;PAK1;PDE4DIP;PFN1;PFN2;PRKCE;RAC1;RPS3;SLAIN2;SNX9;TPPP;TPPP3;VASP;WASHC2C
peripheral nervous system myelin maintenance	AKT1;AKT2;NDRG1;PLEC;SOD1
myelin assembly	ANK2;CD9;CNTN1;DICER1;EPB41L3;ITGB4;MIOS;TPPP
axon ensheathment in central nervous system	CLU;CNTN1;MIOS;NCSTN;PTEN
peripheral nervous system axon ensheathment	AKT1;AKT2;COL6A1;DAG1;DICER1;ILK;ITGB4;NDRG1;NF1;PARD3;PLEC;SIRT2;SLC25A46;SOD1
icosanoid secretion	ACE;ACSL4;ANXA1;MIF;PLA2G1B;PNPLA8;SYK
alanine transport	SFXN1;SLC1A4;SLC38A4;SLC3A2;SLC7A5;SLC7A8
regulation of chondrocyte differentiation	CTNNB1;GLG1;LNPK;PTPN11;SCIN
regulation of hormone metabolic process	AKR1C3;ATP1A1;NFKB1;STUB1;ZMPSTE24
response to estradiol	AIFM1;ARPC1B;ASS1;BCL2L2;CALR;CASP3;CAT;CDKN1B;COL1A1;CRYAB;CTNNB1;GPI;GPX1;GPX4;H2AZ1;HNRNPD;HSPA8;IGFBP2;ITGA2;MAP1B;MECP2;NCOR2;PCNA;PPP1R9B;RUVBL2;STAT3;STAT5B;STRN3;STXBP1
intracellular lipid transport	ABCD3;ANXA2;ARL8B;CERT1;CPT1A;CPT2;LDLRAP1;NPC1;NPC2;OSBP;OSBPL2;RELCH;SCP2;SLC25A20;SYT7;TMEM97;VPS4A;VPS51;VPS52;VPS53
intracellular sterol transport	ANXA2;ARL8B;LDLRAP1;NPC1;NPC2;OSBP;OSBPL2;RELCH;SCP2;SYT7;TMEM97;VPS4A;VPS51;VPS52;VPS53
intracellular cholesterol transport	ANXA2;ARL8B;LDLRAP1;NPC1;NPC2;OSBP;OSBPL2;RELCH;SCP2;SYT7;TMEM97;VPS4A;VPS51;VPS52;VPS53
regulation of lipid transport	ACSL1;ACSL4;AGT;AKT1;AKT2;ANXA2;APOA1;APOA2;APOC1;APOC3;APOE;ATP8A1;CAV1;CRH;CRY2;DBI;EPRS1;FIS1;GHRL;ITGAV;LAMTOR1;LDLRAP1;LPCAT3;LRP1;MIF;NAXE;NFKB1;NFKBIA;PRKCD;PTPN11;RXRA;SAR1B;SCP2;SEC24A;SURF4;SYK;THBS1;TMEM30A;TMEM97;TMF1
negative regulation of lipid transport	ACSL4;AKT1;AKT2;APOA2;APOC1;APOC3;APOE;CRY2;FIS1;ITGAV;NFKB1;PTPN11;THBS1
positive regulation of lipid transport	ACSL1;ANXA2;APOA1;APOE;ATP8A1;CAV1;CRH;DBI;GHRL;LDLRAP1;LPCAT3;LRP1;MIF;NFKBIA;PRKCD;RXRA;SCP2;TMEM30A;TMF1
regulation of sterol transport	ANXA2;APOA1;APOA2;APOC1;APOC3;APOE;CAV1;LAMTOR1;LDLRAP1;LRP1;NAXE;NFKB1;NFKBIA;RXRA;SCP2;SEC24A;TMEM97
negative regulation of sterol transport	APOA2;APOC1;APOC3;APOE;NFKB1
positive regulation of sterol transport	ANXA2;APOA1;APOE;CAV1;LDLRAP1;LRP1;NFKBIA;RXRA;SCP2
regulation of cholesterol transport	ANXA2;APOA1;APOA2;APOC1;APOC3;APOE;CAV1;LAMTOR1;LDLRAP1;LRP1;NAXE;NFKB1;NFKBIA;RXRA;SCP2;SEC24A;TMEM97
negative regulation of cholesterol transport	APOA2;APOC1;APOC3;APOE;NFKB1
positive regulation of cholesterol transport	ANXA2;APOA1;APOE;CAV1;LDLRAP1;LRP1;NFKBIA;RXRA;SCP2
regulation of intracellular transport	AKAP8L;ALKBH5;ANP32B;ANXA2;APOD;ARFIP1;ARHGAP1;ARHGAP44;ASPH;ATP9A;B3GAT3;BAG3;BCAP31;BORCS5;CD36;CD81;CDC42;CDH1;CDK5;CHMP3;CHP1;CPSF6;CRYAB;DERL2;DHX9;DMAP1;DNAJC13;DYNC1H1;EHD1;EHD2;EIPR1;EMD;ERGIC3;ERLEC1;EZR;FLNA;GCC2;GRIPAP1;GSK3B;HCLS1;HDAC3;HSP90AA1;IPO5;JUP;KHDRBS1;LAMP1;LCP1;LDLRAP1;MAP1B;MAP2;MAP2K1;MAP2K2;MAPK1;MAPK14;MAPK3;MAVS;MECP2;MSN;NCBP2;NF1;NSUN2;NUMA1;NUP153;NUP214;NUP54;NUP58;OS9;PARK7;PCM1;PCNT;PDCD10;PGAP1;PPM1A;PPP1CC;PPP1R12A;PRKACA;PRKCD;PRP4K;PTPN1;PTPN11;PTPN23;RAB11B;RAB21;RAB23;RAB29;RAN;RANGAP1;RBM10;RBM22;RBM4;RDX;REEP5;RUFY3;SCFD1;SCP2;SEC24B;SEPTIN8;SNAPIN;SNX12;SNX3;SORL1;SP100;SRC;STX18;SUPT6H;SVIP;TARDBP;THOC2;TM9SF4;TMEM30A;TMEM97;TPR;TRIM28;TTC21B;TXN;UBR5;UFM1;USP7;VAMP2;VPS11;VPS35;WNK1;XPO1;XPO4;YIPF5;YWHAE
negative regulation of intracellular transport	APOD;ARFIP1;ARHGAP1;CD36;CDK5;CHP1;CRYAB;DERL2;ERLEC1;MAP1B;NF1;NUP153;OS9;PARK7;RAB23;RANGAP1;RBM10;SNX12;SNX3;SP100;SVIP;TPR;TXN;UFM1;VPS35
positive regulation of intracellular transport	ANP32B;ANXA2;ASPH;B3GAT3;BAG3;BCAP31;BORCS5;CD81;CDC42;CDH1;CPSF6;DHX9;DMAP1;DYNC1H1;EHD1;EHD2;EIPR1;EMD;ERGIC3;EZR;FLNA;GSK3B;HCLS1;HDAC3;HSP90AA1;IPO5;JUP;KHDRBS1;LDLRAP1;MAP2;MAPK14;MAVS;MECP2;MSN;NCBP2;NUMA1;PCM1;PCNT;PDCD10;PGAP1;PPM1A;PRKACA;PRKCD;PRP4K;PTPN23;RAB21;RAB29;RAN;RBM22;RDX;RUFY3;SCP2;SNAPIN;SORL1;STX18;TARDBP;TM9SF4;TMEM30A;TPR;TRIM28;UBR5;VAMP2;VPS11;XPO4;YWHAE
DNA geometric change	ASCC2;ASCC3;DDX1;DDX3X;DHX30;DHX36;DHX9;G3BP1;HMGA1;HMGB1;HMGB2;HMGB3;HNRNPA2B1;MCM6;MRE11;NBN;PURA;RAD50;RECQL;RFC3;RFC4;RFC5;RUVBL1;RUVBL2;SSBP1;SUB1;SUPV3L1;UPF1;WRNIP1;XRCC5;XRCC6
melanosome localization	ARL6;BBS2;BLOC1S3;DCTN1;DCTN2;MYO5A;RAB11B;RAB1A;RAB27A;SHROOM2;VPS33A;VPS33B
establishment of melanosome localization	ARL6;BBS2;BLOC1S3;DCTN1;DCTN2;MYO5A;RAB11B;RAB1A;RAB27A;SHROOM2
melanosome transport	ARL6;BBS2;BLOC1S3;DCTN1;DCTN2;MYO5A;RAB11B;RAB1A;RAB27A
regulation of transporter activity	ACE2;ACTN4;ADRA2A;AHCYL1;AHNAK;AKAP9;ANK2;ANK3;APOA2;ASPH;ATP1B1;ATP1B3;CAB39;CALM1;CAMK2D;CAV1;CHP1;CLIC2;CRH;DAPK1;DMD;EHD3;FHL1;FKBP1A;FMR1;FXYD2;GOPC;GSTM2;GSTO1;HSPA2;HTT;INS;ITGB1;MINK1;NEDD4L;NIPSNAP2;OXSR1;PARK7;PDZK1;PHB2;PPIF;PRKCD;RIPK1;RXRA;SLMAP;SNCA;SRI;STIM1;SYNGR3;TCAF1;TCAF2;TESC;TMSB4X;UBQLN1;UTRN;VAMP2;WNK2;YWHAE;YWHAH
negative regulation of transporter activity	ADRA2A;ANK3;APOA2;CAB39;CALM1;CAMK2D;CAV1;CLIC2;FMR1;GOPC;GSTM2;GSTO1;NEDD4L;OXSR1;PPIF;SNCA;SRI;TCAF2;UBQLN1
positive regulation of transporter activity	ACTN4;AKAP9;ANK2;ANK3;ASPH;ATP1B1;ATP1B3;CALM1;CHP1;DMD;EHD3;FXYD2;GSTM2;GSTO1;HSPA2;HTT;NIPSNAP2;PARK7;PDZK1;PRKCD;RXRA;STIM1;SYNGR3;TCAF1;TESC;TMSB4X;WNK2
regulation of monoatomic ion transmembrane transporter activity	ACTN4;ADRA2A;AHCYL1;AHNAK;AKAP9;ANK2;ANK3;ASPH;ATP1B1;ATP1B3;CAB39;CALM1;CAMK2D;CAV1;CHP1;CLIC2;CRH;DAPK1;DMD;EHD3;FHL1;FKBP1A;FMR1;FXYD2;GOPC;GSTM2;GSTO1;HSPA2;HTT;ITGB1;MINK1;NEDD4L;NIPSNAP2;OXSR1;PDZK1;PHB2;PPIF;SLMAP;SRI;STIM1;TCAF1;TCAF2;TESC;TMSB4X;UBQLN1;UTRN;VAMP2;WNK2;YWHAE;YWHAH
negative regulation of ion transmembrane transporter activity	ADRA2A;ANK3;CAB39;CALM1;CAMK2D;CAV1;CLIC2;FMR1;GOPC;GSTM2;GSTO1;NEDD4L;OXSR1;SRI;TCAF2;UBQLN1
positive regulation of ion transmembrane transporter activity	ACTN4;AKAP9;ANK2;ANK3;ASPH;ATP1B1;ATP1B3;CALM1;CHP1;DMD;EHD3;FXYD2;GSTM2;GSTO1;HSPA2;HTT;NIPSNAP2;PDZK1;STIM1;TCAF1;TESC;TMSB4X;WNK2
lysosome localization	ARL8B;BLOC1S1;BORCS5;BORCS6;BORCS7;CHGA;FAM98A;FERRY3;HDAC6;HPS6;KIF5B;KLC2;LAMTOR1;MYH9;PDPK1;PLEKHM2;RAB3A;RABGEF1;S100A13;SLC18A2;SNAPIN;SNX4;SPAG9;STXBP1;STXBP2;SYK;TMEM106B;VAMP7;VAMP8;VPS33A;VPS33B
regulation of proteasomal ubiquitin-dependent protein catabolic process	AKT1;ARAF;BAG5;BAG6;CAMLG;CCAR2;CLU;COMMD1;CSNK1A1;CSNK2A1;CSNK2A2;CSNK2B;DDRGK1;DNAJB2;EIF3H;ELOB;FBXO22;FHIT;GBA1;GCLC;GSK3A;GSK3B;HECTD1;HSP90AB1;HSPA1A;HSPBP1;KEAP1;MAP1A;MAPK9;N4BP1;OGT;PARK7;PSMD10;RACK1;RAD23A;RAD23B;RBX1;RPL11;SIRT2;STUB1;SUMO2;TF;UBE2K;UBXN1;UCHL5;UFL1;USP5;USP7;USP9X;VCP;WAC;XPO1
negative regulation of proteasomal ubiquitin-dependent protein catabolic process	BAG5;BAG6;CAMLG;CCAR2;CSNK2A1;CSNK2A2;CSNK2B;DDRGK1;EIF3H;FHIT;HSP90AB1;MAP1A;N4BP1;OGT;PARK7;RPL11;UBXN1;UCHL5;USP7;USP9X;WAC
positive regulation of proteasomal ubiquitin-dependent protein catabolic process	AKT1;CLU;CSNK1A1;DDRGK1;DNAJB2;ELOB;FBXO22;GBA1;GCLC;GSK3A;GSK3B;HECTD1;HSPA1A;HSPBP1;KEAP1;MAPK9;PSMD10;RACK1;RAD23A;RBX1;SIRT2;STUB1;SUMO2;TF;USP5;VCP
melanosome organization	ABCB6;AP1B1;AP1G1;AP1M1;AP1S1;AP1S2;AP1S3;AP3B1;AP3D1;AP3M1;AP3S1;AP3S2;APOE;BLOC1S1;BLOC1S3;BLOC1S4;HPS6;KIF13A;RAB29;SHROOM2;SNAPIN
protein modification by small protein conjugation	AIMP2;AKT1;AKTIP;ARIH1;ARRB1;ASB9;ATG3;ATG5;ATG7;BAG2;BAG5;BIRC6;BLMH;BMI1;CAMLG;CAND1;CAND2;CAV1;CBFB;CCAR1;CDC23;CDK5;CDK5RAP3;CHP1;COMMD1;COPS2;COPS3;COPS4;COPS5;COPS6;COPS7A;COPS7B;COPS8;CTNNB1;CUL1;CUL2;CUL3;CUL4A;CUL4B;CUL5;CUL7;DCAF1;DCAF11;DCAF8;DCUN1D1;DDB1;DDRGK1;DDX3X;DERL1;DNAJA1;DNAJA3;DNAJB2;DTX3L;EIPR1;ELOB;ELOC;FBXL15;FBXO2;FBXO22;FBXO38;GCLC;GNL3;GPS1;GSK3A;GSK3B;GTPBP4;HDAC3;HDAC6;HECTD1;HECTD3;HECTD4;HECW2;HERC1;HERC4;HERC5;HLTF;HMG20A;HSP90AA1;HSP90AB1;HSPA1A;HSPA5;HSPBP1;HUWE1;IRF2BP1;IRF2BPL;ISG15;JADE2;KCMF1;KDM1A;KEAP1;KLHL22;KLHL42;LMO7;LNPEP;LRSAM1;LTN1;MAPK9;MOCS3;MTA1;MYCBP2;N4BP1;NAE1;NBN;NEDD4L;NEDD8;NMI;NPEPPS;NT5C2;NXN;OGT;OS9;PARK7;PARP10;PCNP;PDCD6;PEF1;PJA2;PLAA;PML;PPIA;PRKCE;PRPF19;PSMD10;PTEN;RACK1;RANBP2;RANGAP1;RBCK1;RBX1;RC3H1;RELA;RING1;RNF2;RNF20;RNF213;RNF25;RNF31;RNF40;RPL11;RPL23;RPL5;RPS2;RPS27A;RPS3;RPS7;SAE1;SDE2;SKP1;SMC5;SQSTM1;STUB1;STX1A;SUMO2;SYVN1;TCF25;THOP1;TOLLIP;TPP2;TRAF2;TRIM2;TRIM25;TRIM28;TRIM3;TRIM4;TRIM56;TRIM9;TRIP12;TSPYL5;U2AF2;UBA1;UBA2;UBA3;UBA5;UBA6;UBA7;UBE2A;UBE2B;UBE2G1;UBE2H;UBE2I;UBE2K;UBE2L3;UBE2L6;UBE2M;UBE2N;UBE2O;UBE2V1;UBE2Z;UBE3A;UBE3C;UBE4A;UBQLN1;UBR1;UBR3;UBR4;UBR5;UBXN1;UCHL3;UFC1;UFL1;UFM1;USP5;USP7;USP9X;VCP;VCPIP1;VPS11;VPS18;VPS28;WDR24;WDR48;WDR77;WFS1;WNK1;ZC3HC1;ZFP91;ZNRF2;ZSWIM8
endocytic recycling	ACAP2;ARF6;ARHGAP1;ARHGAP44;ATP6AP1;ATP9A;CCDC22;CCDC93;EHD1;EHD2;EHD3;EHD4;EIPR1;EPS15;GRIPAP1;HGS;LMTK2;PTPN23;RAB11B;RAB12;RAB13;RAB14;RAB35;RAB7A;RAB8A;RAB8B;SCARB2;SCRIB;SNF8;SNX12;SNX17;SNX27;SNX3;SNX4;SNX7;SORL1;STX12;STX16;STX6;VAMP4;VPS26A;VPS26C;VPS29;VPS35;VPS35L;VPS39;VPS50;VPS51;VPS52;VPS53;VTI1A;WASH3P;WASHC2C
regulation of cytokinesis	AHCTF1;ARF6;ATXN10;BBS4;BCL2L1;BIRC6;CALM1;CDC42;CENPV;CETN2;CHMP3;CUL3;EXOC7;GIT1;KIF13A;KIF3B;NUP62;PDXP;PIK3C3;PIK3R4;PIN1;PKN2;PKP4;POLDIP2;PRKCE;PRPF40A;RHOA;SH3GLB1;SPAST;VPS4A;WNK1
positive regulation of cytokinesis	ARF6;CDC42;CENPV;CHMP3;CUL3;EXOC7;KIF3B;NUP62;PKN2;PKP4;POLDIP2;PRKCE;RHOA;SPAST;WNK1
endoplasmic reticulum calcium ion homeostasis	APP;ATP2A2;BAX;CAMK2D;CCDC47;CLCC1;DMTN;PACS2;PML;RAP1GDS1;TGM2;TMBIM6;TMCO1;WFS1
regulation of type I interferon production	ATG5;BANF1;CD14;CHUK;CUL3;DDX3X;DDX56;DHX36;DHX9;FLOT1;G3BP1;GAPDH;HMGB2;HSP90AA1;HSPD1;IRF3;ISG15;KAT8;KLHL22;MAVS;NLRX1;NMI;NPLOC4;POLR3A;PPM1B;PQBP1;PTPN11;PTPRS;RAB2B;RBX1;RIGI;STAT1;SYK;TBK1;TOMM70;TRIM56;UAP1;UFD1;ZBTB20;ZC3HAV1;ZCCHC3
negative regulation of type I interferon production	ATG5;BANF1;CUL3;DDX56;KAT8;KLHL22;NLRX1;NMI;NPLOC4;PPM1B;PTPN11;PTPRS;RBX1;UFD1
positive regulation of type I interferon production	CD14;CHUK;DDX3X;DHX36;DHX9;FLOT1;G3BP1;GAPDH;HMGB2;HSP90AA1;HSPD1;IRF3;ISG15;MAVS;POLR3A;PQBP1;PTPN11;RAB2B;RIGI;STAT1;SYK;TBK1;TOMM70;TRIM56;UAP1;ZBTB20;ZC3HAV1;ZCCHC3
Rab protein signal transduction	CD2AP;DENND4A;DENND4C;GDI1;MADD;RAB12;RAB21;RAB33B;RAB35;RAB39B;RAB4A;RAB4B;RAB9A;RAB9B;SGSM3
Cdc42 protein signal transduction	APOA1;APOC3;APOE;CDC42;NRP1;SHTN1
response to muramyl dipeptide	ARHGEF2;CHMP5;MAPK14;NAGK;NFKBIA;RELA;VIM
response to lipopolysaccharide	ABCC8;ACE;ADH5;AKAP12;AKAP8;AKT1;ALAD;ALPL;ASS1;B2M;BCR;BIN1;CAPN2;CASP3;CASP7;CD14;CD36;CDC73;CDK4;CHMP5;CNP;COL6A1;CTR9;CTSG;ELANE;GBP2;GCH1;GFER;GIT1;GPX1;GPX4;GSTP1;HADHB;HDAC2;HMGB1;HMGB2;HNRNPA0;IRF3;MAOB;MAP2K3;MAPK1;MAPK14;MAPK3;MGST2;MIF;MTDH;NFKB1;NFKBIA;PABPN1;PAF1;PCK2;PCSK1;PDCD4;PLAA;PPM1E;PRDX2;PRDX3;PRKCA;PRKCE;PRPF8;RELA;RHOA;RPL13A;RPS6KA3;S100A7;S100A8;SELENOS;SHPK;SIGIRR;SLC7A5;SNCA;SOD2;SRC;UPF1;VIM
multicellular organismal process	A1CF;A2M;AAMP;AARS1;ABAT;ABCB1;ABCB6;ABCC8;ABHD12;ABHD6;ABI1;ABI2;ABLIM1;ABTB3;ACACA;ACACB;ACADM;ACADVL;ACAT1;ACE;ACE2;ACIN1;ACO1;ACO2;ACOT13;ACP3;ACSL1;ACSL3;ACSL4;ACSS2;ACTBL2;ACTG1;ACTL6A;ACTL6B;ACTR5;ADAM10;ADAR;ADD1;ADD3;ADGRG1;ADH5;ADNP;ADRA2A;AFG2A;AFG3L2;AGO1;AGO2;AGPAT1;AGR2;AGRN;AGT;AGTRAP;AHSG;AIDA;AIFM1;AIMP1;AIMP2;AK3;AKAP12;AKAP13;AKAP8;AKAP9;AKR1B1;AKR1C3;AKT1;AKT2;AKT3;ALCAM;ALDH1A1;ALDH3A2;ALDH5A1;ALDH7A1;ALDOA;ALG5;ALKBH5;ALPL;ALYREF;AMBP;AMPD2;AMY2A;ANK2;ANK3;ANKLE2;ANKRD17;ANO6;ANP32B;ANPEP;ANXA1;ANXA2;ANXA3;ANXA4;ANXA5;ANXA6;AP1B1;AP1G1;AP2A1;AP2B1;AP3B1;AP3D1;APBB1;APLP1;APOA1;APOA2;APOC1;APOC3;APOD;APOE;APOH;APOL2;APP;APPL1;APPL2;APRT;AQP1;ARCN1;ARF4;ARF6;ARFGEF2;ARG1;ARG2;ARHGAP12;ARHGAP35;ARHGAP44;ARHGAP5;ARHGDIB;ARHGEF11;ARHGEF2;ARHGEF5;ARHGEF7;ARID1A;ARID1B;ARL3;ARL6;ARL6IP5;ARMCX1;ARRB1;ARX;ASAP1;ASL;ASPH;ASPN;ASS1;ATAD1;ATG5;ATG9A;ATIC;ATL1;ATM;ATP1A1;ATP1B1;ATP2A2;ATP2A3;ATP2B1;ATP2B4;ATP5F1B;ATP5IF1;ATP5PB;ATP5PF;ATP6AP1;ATP6AP2;ATP8A1;ATP9A;ATRX;ATXN10;AZGP1;B2M;B4GAT1;BAG5;BAG6;BAIAP2;BANF1;BAX;BBS2;BBS4;BBS9;BBX;BCAR3;BCCIP;BCL2L1;BCL2L2;BCR;BGN;BID;BIN1;BIRC6;BLOC1S1;BLOC1S3;BLOC1S4;BMI1;BORCS7;BPGM;BPNT1;BPNT2;BRD2;BRD3;BRD4;BRK1;BSG;BSN;BST2;BTF3;BTN3A3;BTNL9;BYSL;C1GALT1;C1GALT1C1;C1QBP;C2CD4A;C3;C6;C9orf72;CACNA2D1;CACNA2D2;CACYBP;CAD;CADM1;CALB1;CALD1;CALM1;CALR;CAMK2B;CAMK2D;CAMK2G;CAMLG;CAMSAP3;CAPG;CAPN1;CAPN2;CAPN7;CAPRIN1;CARM1;CASP14;CASP3;CASP7;CASR;CAT;CAV1;CBFB;CC2D1A;CCDC47;CCDC50;CCM2;CD14;CD151;CD200;CD2AP;CD34;CD36;CD44;CD46;CD47;CD59;CD74;CD81;CD9;CDC40;CDC42;CDC73;CDH1;CDH2;CDH5;CDK5;CDK5RAP3;CDKN1B;CDKN2C;CEACAM1;CEL;CELA2A;CELF1;CERS2;CERS6;CERT1;CFAP20;CFL1;CHD4;CHERP;CHGA;CHID1;CHMP2B;CHMP4A;CHMP4B;CHMP5;CHUK;CIB1;CIC;CKB;CLASP1;CLASP2;CLCN3;CLDN3;CLIC1;CLIC2;CLIC4;CLMN;CLN6;CLPS;CLPTM1;CLTC;CLU;CMA1;CMIP;CMTM8;CNOT1;CNOT2;CNOT3;CNP;CNPY2;CNTN1;COL12A1;COL14A1;COL15A1;COL16A1;COL18A1;COL1A1;COL1A2;COL3A1;COL4A1;COL4A2;COL4A3;COL5A1;COL5A2;COL6A1;COMT;COPA;COPS2;COPS3;COQ7;COQ8B;CORO1A;CORO1C;CORO2B;COX5B;COX6B1;CPA3;CPE;CPNE1;CPT1A;CPT2;CREB1;CRELD1;CRH;CRK;CRKL;CRMP1;CROCC;CRY2;CRYAB;CRYBA2;CRYBG3;CRYZ;CSDE1;CSK;CSNK2A2;CSNK2B;CSPG4;CSRP1;CST3;CSTB;CTCF;CTH;CTNNA1;CTNNA2;CTNNB1;CTNNBL1;CTPS1;CTR9;CTRB2;CTSB;CTSC;CTSG;CTSZ;CTTN;CUL3;CUL4A;CUL4B;CUL5;CUL7;CYB5R3;CYBB;CYBRD1;CYFIP1;CYFIP2;CYP51A1;CYRIB;DAD1;DAG1;DAZAP1;DBN1;DBNL;DCAF1;DCN;DCTN1;DCTN5;DDAH1;DDC;DDHD2;DDOST;DDRGK1;DDT;DDX1;DDX21;DDX3X;DDX5;DDX56;DDX6;DECR1;DEGS1;DERL2;DGKZ;DGUOK;DHX30;DHX36;DHX37;DHX9;DIAPH1;DICER1;DIP2A;DIP2B;DIS3L2;DLD;DLG1;DLG3;DMD;DMTN;DNAJA3;DNAJB1;DNAJB11;DNAJB6;DNAJB9;DNAJC13;DNAJC19;DNM1L;DNM2;DNMT1;DOCK7;DOP1B;DPCD;DPF2;DPP4;DPYSL2;DPYSL3;DSC2;DSG1;DSG2;DSP;DTNB;DUSP3;DYNC1H1;DYNLL1;DYNLRB1;DYNLT1;DYSF;EBP;ECE1;EEA1;EHD1;EHD3;EHMT2;EIF2AK2;EIF2AK4;EIF2B1;EIF2B2;EIF2B3;EIF2B4;EIF2B5;EIF2S2;EIF4A3;EIF4E;EIF4ENIF1;EIF4G1;EIF4G2;EIF6;ELANE;ELAVL1;ELAVL4;ELP3;EMC10;EMD;EMILIN1;EML1;EML2;ENAH;ENG;ENO1;ENPEP;ENPP1;ENPP2;ENPP4;ENTPD1;EPB41;EPB41L3;EPB41L4B;EPB41L5;EPCAM;EPN1;EPS8L2;ERAP1;ESAM;ESRP1;EVL;EXOC4;EXOSC6;EZR;F10;F11R;F13A1;F9;FAAH;FABP4;FABP5;FADS2;FAP;FARP1;FASN;FBL;FBLL1;FBLN1;FBN1;FBXL15;FBXO38;FCGRT;FECH;FEN1;FERMT2;FERMT3;FERRY3;FGA;FGB;FGG;FGL1;FH;FIBP;FKBP1A;FKBP4;FKBP8;FLNA;FLOT1;FLOT2;FMR1;FN1;FNDC3A;FRAS1;FRY;FRYL;FTO;FUNDC2;FXN;FXR1;FXR2;G3BP1;G6PD;GAA;GAK;GALC;GAMT;GAP43;GAPDH;GART;GAS2;GATM;GBA1;GBF1;GBP1;GCG;GCH1;GCLC;GCLM;GDA;GDI1;GFER;GHRL;GIGYF2;GIT1;GLG1;GLIPR2;GLRX3;GLS;GLUD1;GLUL;GM2A;GMFB;GMPPA;GNA11;GNA13;GNAI2;GNAO1;GNAQ;GNB1;GNG5;GNG7;GNL3;GOLGA4;GP2;GPD1L;GPI;GPRIN1;GPRIN3;GPX1;GPX4;GRB2;GRK2;GRSF1;GSDMD;GSK3A;GSK3B;GSN;GSS;GSTM2;GSTM3;GSTO1;GSTP1;GTF2I;GTPBP4;GUCY1A1;GUCY1B1;GYS1;H2AX;HADH;HAX1;HBB;HCLS1;HDAC1;HDAC2;HDAC3;HDAC6;HDGFL3;HECTD1;HECW2;HERC1;HEXA;HEXB;HEXIM1;HGS;HIF1AN;HIP1R;HK1;HLA-A;HLA-B;HLA-DRA;HLA-DRB1;HLA-E;HLTF;HM13;HMG20A;HMGB1;HMGB2;HMGN1;HNMT;HNRNPC;HNRNPD;HNRNPK;HNRNPU;HOOK3;HPRT1;HPS6;HRNR;HS2ST1;HSD17B4;HSP90AA1;HSPA1A;HSPA5;HSPA8;HSPA9;HSPB1;HSPB6;HSPD1;HSPE1;HSPG2;HSPH1;HTATIP2;HTRA2;HTT;IAPP;IARS1;ICAM1;IDE;IDH1;IER3IP1;IFI16;IFT122;IFT20;IFT74;IGBP1;IGF2R;IGFBP2;IGFBP5;IGFBP7;IGHA1;IGHM;IGKV3-20;IL6ST;ILK;IMPACT;IMPDH2;INA;INS;INSM1;INSR;INTS1;IPO7;IQGAP1;IQSEC1;IRF2BP2;IRF2BPL;IRF3;ISG15;IST1;ITGA1;ITGA2;ITGA3;ITGA6;ITGA7;ITGAV;ITGB1;ITGB2;ITGB4;ITGB5;ITM2B;ITPK1;ITPR3;ITSN2;JAKMIP1;JUP;KANK2;KARS1;KAT7;KAT8;KCNB2;KDM1A;KEAP1;KHSRP;KIAA0319L;KIAA1217;KIDINS220;KIF13B;KIF1A;KIF21A;KIF2A;KIF3B;KIF5B;KIF5C;KIFAP3;KIFBP;KLHL22;KNG1;KPNA1;KPNA6;KRT1;KRT14;KRT17;KRT19;KRT2;KRT5;KRT6A;KRT7;KRT73;KRT77;KRT8;LAMA2;LAMA4;LAMA5;LAMB1;LAMB2;LAMC1;LAMC3;LAMP1;LAMTOR5;LCP1;LDHA;LDLRAP1;LEMD2;LEO1;LETMD1;LGALS1;LGALS2;LGALS3;LIMA1;LIMD1;LIN7C;LIPA;LLGL1;LMAN1;LMBRD1;LMCD1;LMNA;LNPEP;LNPK;LPCAT1;LPCAT3;LPIN1;LRCH4;LRP1;LRP11;LRPAP1;LSAMP;LSM1;LSM14B;LSR;LTA4H;LUC7L;LUM;LXN;LYPLA2;MACF1;MACO1;MACROH2A1;MACROH2A2;MAD1L1;MAEA;MAGED2;MAGT1;MAL2;MAN1A2;MAN2A1;MAN2B1;MANF;MAOB;MAP1A;MAP1B;MAP1S;MAP2;MAP2K1;MAP2K2;MAP2K3;MAP2K4;MAP4;MAPK1;MAPK13;MAPK14;MAPK3;MAPK9;MAPRE2;MAPT;MARCKS;MARK2;MATN2;MATR3;MAVS;MBNL1;MBOAT7;MBP;MCAM;MCC;MEAF6;MECP2;MESD;METAP1;METTL14;METTL3;MFN2;MGAT1;MIA3;MIF;MINK1;MINPP1;MIOS;MLH1;MLIP;MMRN1;MMRN2;MMUT;MOV10;MPP2;MPST;MRTFB;MSH2;MSH6;MSI1;MSI2;MSN;MTA1;MTCH1;MTDH;MTHFD1;MTHFD1L;MTOR;MTPN;MTR;MUC13;MYBBP1A;MYCBP2;MYDGF;MYEF2;MYG1;MYH11;MYH14;MYH9;MYL6;MYL6B;MYL9;MYLK;MYO18A;MYO5B;MYO6;MYOF;N4BP1;NAA15;NACA;NAE1;NAP1L1;NAPA;NARS1;NASP;NAV1;NAXE;NBN;NCALD;NCAM1;NCDN;NCEH1;NCK1;NCKAP1;NCKIPSD;NCL;NCLN;NCOR1;NCOR2;NCSTN;NDRG1;NDRG2;NDUFA2;NDUFB9;NDUFS2;NDUFS3;NDUFS4;NDUFV2;NEBL;NECTIN1;NECTIN2;NECTIN3;NEDD4L;NEDD8;NEGR1;NEO1;NES;NEXN;NF1;NFASC;NFKB1;NFKBIA;NHERF1;NIBAN2;NID1;NIF3L1;NIPBL;NIPSNAP1;NKX2-2;NLRX1;NME1;NME2;NMI;NMT1;NOB1;NOL3;NOLC1;NOVA2;NPC1;NPLOC4;NPTN;NPTX2;NPY;NR0B1;NR2C2;NRCAM;NRDC;NRP1;NRXN1;NSDHL;NSUN2;NUMA1;NUMBL;NUP107;NUP133;NUP155;NUP160;NUP85;NXN;OAT;OCIAD1;OCIAD2;OCRL;OGDH;OGN;OGT;OPA1;ORM1;OSTF1;OXSR1;P3H1;P4HTM;PABPC4;PABPN1;PACS1;PAF1;PAFAH1B1;PAFAH1B3;PAK1;PAK2;PAK3;PAK4;PALLD;PALM;PAM16;PAPPA2;PAPSS1;PAPSS2;PARD3;PARK7;PARP1;PARVA;PAWR;PAX6;PBLD;PBRM1;PBXIP1;PCDH1;PCID2;PCK2;PCLO;PCM1;PCNA;PCSK1;PCSK1N;PCSK2;PCYT1A;PDCD10;PDCD4;PDCD6;PDCL3;PDE3B;PDE5A;PDGFRB;PDIA2;PDIA3;PDK4;PDLIM1;PDLIM2;PDLIM4;PDLIM5;PDPK1;PECAM1;PEF1;PELO;PEX5;PFDN5;PFN1;PFN2;PGAM5;PGAP1;PGK1;PGR;PHACTR4;PHB1;PHB2;PHF2;PHGDH;PHLDB1;PHLDB2;PICALM;PICK1;PIGR;PIGT;PIK3C2A;PIK3CB;PIN1;PIP;PIR;PITHD1;PITPNA;PITPNM1;PJA2;PKM;PKN1;PKN2;PKP2;PKP3;PLA2G1B;PLAA;PLCB1;PLCB3;PLCG1;PLD3;PLEC;PLEKHA5;PLOD3;PLS1;PLS3;PLVAP;PLXNA2;PLXNB2;PML;PNLIP;PNLIPRP2;PNP;PNPT1;PODXL;POFUT1;POFUT2;POGLUT1;POLR3A;POMGNT1;POMGNT2;POMT2;PPCS;PPIA;PPIB;PPIL1;PPIP5K2;PPL;PPM1B;PPM1F;PPP1CA;PPP1CC;PPP1R12A;PPP1R12C;PPP1R13L;PPP1R1B;PPP1R9A;PPP1R9B;PPP2CA;PPP2R1A;PPP3CA;PPP3CB;PPT1;PPY;PQBP1;PRCP;PRDX1;PRDX2;PRDX3;PRDX4;PRDX5;PRELP;PREX1;PRKAA1;PRKAB1;PRKAB2;PRKACA;PRKACB;PRKAR1A;PRKAR2B;PRKCA;PRKCD;PRKCE;PRKCSH;PRKD2;PRKDC;PRKRA;PRMT1;PRMT5;PRNP;PRPF19;PRPS1;PRPSAP2;PRRC1;PRSS1;PRSS2;PRSS3;PRUNE1;PRXL2A;PSAP;PSMB10;PSMC2;PSMC4;PSMG1;PTBP3;PTEN;PTGES3;PTK2;PTK7;PTPN1;PTPN11;PTPN23;PTPN6;PTPRF;PTPRJ;PTPRN;PTPRS;PUM1;PUM2;PURA;PURB;PXDN;QARS1;RAB10;RAB11B;RAB11FIP1;RAB11FIP5;RAB13;RAB14;RAB18;RAB1A;RAB21;RAB23;RAB25;RAB26;RAB27A;RAB29;RAB2B;RAB33B;RAB35;RAB3A;RAB3D;RAB3GAP1;RAB5A;RAB6A;RAB6B;RAB7A;RAB8A;RAB8B;RABGEF1;RABGGTA;RABGGTB;RABL3;RAC1;RACK1;RAD21;RAD23B;RAI1;RALA;RAN;RAP1GAP;RAP1GDS1;RAP2B;RAPH1;RARRES2;RASIP1;RBBP4;RBBP7;RBBP9;RBFOX2;RBM14;RBM15;RBM45;RBM47;RBMX;RBP4;RBX1;RC3H1;RCN1;RDH11;RDH13;RDH14;REG3A;RELA;RETREG3;RFTN1;RHEB;RHOA;RHOB;RHOG;RIC8A;RIF1;RIGI;RING1;RIOX1;RIPK1;RNASEH2B;RNF2;RNF213;RNH1;RO60;ROBO1;ROCK1;ROCK2;ROGDI;RPL10;RPL13;RPL13A;RPL22;RPL24;RPL29;RPL38;RPS14;RPS15;RPS17;RPS19;RPS24;RPS3;RPS6;RPS6KA3;RPS7;RPTOR;RRAS;RRAS2;RRBP1;RRM2B;RSL1D1;RTCA;RTCB;RTF1;RTN1;RTN3;RTN4;RUFY3;RUNDC1;RUVBL1;RUVBL2;RXRA;S100A10;S100A13;S100A6;S100A7;S100A8;S100A9;S100B;SAA1;SAFB2;SAMHD1;SARM1;SARS1;SART1;SART3;SBDS;SCARB2;SCG2;SCIN;SCRIB;SCYL1;SCYL2;SDC2;SDCBP;SDF4;SDHA;SDK1;SEC16A;SEC24B;SEC24C;SEC24D;SEC61A1;SEC63;SELENOS;SEPTIN5;SEPTIN7;SERPINA1;SERPINA10;SERPINA3;SERPINB1;SERPINB6;SERPINC1;SERPINE2;SERPINF1;SERPING1;SERPINH1;SETD3;SEZ6L;SEZ6L2;SF1;SF3A2;SF3B6;SFXN1;SGPL1;SGSH;SH3GL1;SH3GL2;SH3KBP1;SH3PXD2B;SHANK3;SHC1;SHOC2;SHPK;SHROOM2;SHROOM3;SHTN1;SIGIRR;SIGMAR1;SIN3A;SIPA1L1;SIPA1L3;SIRT2;SKIC8;SLC17A6;SLC18A2;SLC1A4;SLC20A2;SLC25A20;SLC25A25;SLC25A46;SLC25A5;SLC27A1;SLC27A4;SLC29A1;SLC2A13;SLC38A10;SLC39A14;SLC39A7;SLC44A1;SLC4A1;SLC4A10;SLC4A4;SLC7A2;SLC7A5;SLC7A8;SLC8A2;SLC9A6;SLMAP;SMAD2;SMAD4;SMAP1;SMARCA1;SMARCA2;SMARCA4;SMARCB1;SMARCC2;SMARCD2;SMARCE1;SMC1A;SMC3;SMC5;SMCHD1;SMPD1;SMPD3;SNAP25;SNAPIN;SNCA;SND1;SNPH;SNRNP200;SNTB1;SNW1;SNX17;SNX27;SNX3;SNX4;SNX5;SOAT1;SOD1;SOD2;SOD3;SORBS2;SORL1;SORT1;SP100;SP3;SPAG9;SPARC;SPART;SPAST;SPG21;SPINK1;SPINT2;SPTBN1;SPTBN2;SPTBN4;SQSTM1;SRC;SRCIN1;SRGAP2;SRI;SRP54;SRPK2;SRRT;SRSF1;SRSF6;SST;ST14;ST3GAL1;STAT1;STAT3;STAT5B;STAT6;STIM1;STK24;STK3;STK4;STMN1;STOML2;STRAP;STRBP;STRN;STX1A;STX3;STX4;STXBP1;STXBP2;STXBP3;SUCO;SUN1;SUN2;SUPT6H;SWAP70;SYK;SYN1;SYNCRIP;SYNE1;SYNE2;SYNGR3;SYNJ1;SYNJ2BP;SYT17;SYT7;SYVN1;TAB1;TACC1;TACC2;TACO1;TACSTD2;TAGLN3;TAOK1;TAOK3;TAPT1;TBC1D23;TBC1D24;TBCB;TBCD;TBCE;TBK1;TBL1XR1;TCF25;TCOF1;TENT5A;TERF2;TESC;TF;TFRC;TGFB1I1;TGFBI;TGM2;TGM3;THBS1;THOC2;THOC5;THOC6;THY1;TIMM10;TIMM8A;TIMM9;TIMP1;TJP1;TJP2;TLE5;TLN1;TMBIM1;TMCO1;TMED10;TMED2;TMEM106B;TMEM126A;TMEM163;TMEM30A;TMEM63C;TMEM65;TMEM87A;TMF1;TMOD1;TMOD2;TMOD3;TMT1A;TMX1;TMX2;TNC;TNFAIP2;TNIK;TNS2;TNXB;TOLLIP;TOMM70;TOP1;TOP2B;TOR1A;TP53BP1;TPD52;TPM1;TPM2;TPM3;TPM4;TPP1;TPPP;TPPP3;TRA2B;TRAF2;TRAPPC4;TRAPPC6B;TRAPPC9;TRIM28;TRIM3;TRIM56;TRIO;TRIOBP;TRIP11;TRIP12;TSC1;TSC2;TSC22D1;TSC22D4;TSPAN8;TTC21B;TUBB2A;TUBB2B;TUBB3;TUBGCP2;TUSC3;TWF1;TWF2;TXLNA;TXNRD1;TYMP;UAP1;UBA5;UBA6;UBAP2L;UBE2B;UBE2M;UBE3A;UBP1;UBR3;UCHL1;UCHL5;UCN3;UFC1;UFD1;UFL1;UFM1;UFSP2;UGDH;UGP2;UMPS;UNC119B;UNC13B;UPF2;UPRT;UQCRQ;USO1;USP19;USP9X;UTRN;VAMP2;VAMP7;VAMP8;VAPA;VASP;VAV2;VCAN;VCL;VDAC1;VDAC3;VGF;VIL1;VIM;VKORC1;VLDLR;VPS33B;VPS35;VPS4A;VPS4B;VPS51;VPS52;VRK1;VTI1A;VTN;VWA1;VWF;WARS1;WASF2;WASHC4;WASHC5;WASL;WDR1;WDR11;WDR36;WDR37;WDR43;WDR48;WDR5;WDR77;WFS1;WNK1;XAB2;XRCC1;XRCC5;XRCC6;XRN2;YBX1;YBX3;YES1;YIPF6;YME1L1;YTHDC1;YTHDF1;YTHDF2;YTHDF3;YWHAE;YWHAG;YWHAH;YWHAQ;YWHAZ;ZBED3;ZBTB20;ZBTB7A;ZC3HAV1;ZCCHC3;ZMPSTE24;ZMYND8;ZNF148;ZNF800
developmental process	A1CF;A2M;AAMDC;AAMP;AARS1;ABAT;ABCB6;ABCC8;ABHD15;ABI1;ABI2;ABLIM1;ACACB;ACADM;ACADVL;ACAT1;ACE;ACIN1;ACO1;ACO2;ACOX1;ACSL3;ACSL4;ACTBL2;ACTG1;ACTL6A;ACTL6B;ACTN1;ACTN4;ACTR5;ADAM10;ADAR;ADD1;ADGRG1;ADNP;AFDN;AFF4;AFG2A;AFG3L2;AGFG1;AGO1;AGO2;AGPAT5;AGR2;AGRN;AGT;AHSG;AIDA;AIFM1;AIMP1;AIMP2;AKAP13;AKR1B1;AKR1C3;AKT1;AKT2;AKT3;ALCAM;ALDH3A2;ALDH5A1;ALDH6A1;ALDOA;ALDOC;ALG5;ALKBH5;ALPL;ALYREF;ANK2;ANK3;ANKLE2;ANKRD17;ANO6;ANP32B;ANPEP;ANXA1;ANXA2;ANXA3;ANXA4;ANXA7;AP1B1;AP1G1;AP1M1;AP2A1;AP2B1;AP3B1;AP3D1;APBB1;APLP1;APOA1;APOA2;APOD;APOE;APOH;APP;APPL2;AQP1;ARCN1;ARF4;ARF6;ARG2;ARHGAP12;ARHGAP18;ARHGAP35;ARHGAP44;ARHGAP5;ARHGDIB;ARHGEF2;ARHGEF7;ARID1A;ARID1B;ARL3;ARL6;ARPIN;ARX;ASAH1;ASAP1;ASH2L;ASL;ASPH;ASPN;ASS1;ATG5;ATG9A;ATIC;ATL1;ATM;ATP2A2;ATP2B1;ATP2B4;ATP2C1;ATP5F1B;ATP5IF1;ATP5PB;ATP5PF;ATP6AP1;ATP6AP2;ATP6V0A1;ATP6V0D1;ATP6V1A;ATP6V1B2;ATP6V1C1;ATP6V1D;ATP6V1E1;ATP6V1F;ATP6V1G1;ATP6V1H;ATP9A;ATRX;ATXN10;B2M;B4GAT1;BABAM1;BAG5;BAG6;BAIAP2;BAX;BBS2;BBS4;BBS9;BBX;BCAP31;BCAR3;BCCIP;BCL2L1;BCL2L2;BCR;BDH2;BGN;BIN1;BIRC6;BLOC1S1;BLOC1S3;BLOC1S4;BLVRB;BMI1;BORCS7;BPGM;BPNT1;BPNT2;BRD2;BRD3;BRD4;BRK1;BSG;BSN;BTF3;BYSL;C1GALT1;C1GALT1C1;C1QBP;C3;C6;C9orf72;CA2;CACNA2D2;CACYBP;CAD;CADM1;CALB1;CALD1;CALM1;CALML5;CALR;CAMK2B;CAMK2G;CAMSAP3;CAND1;CAP1;CAP2;CAPG;CAPN1;CAPN2;CAPRIN1;CAPZB;CARM1;CASP14;CASP3;CASP7;CASR;CAT;CAV1;CBFB;CBR1;CC2D1A;CCDC47;CCM2;CD151;CD2AP;CD34;CD36;CD44;CD46;CD47;CD63;CD74;CD81;CD9;CDC40;CDC42;CDC42EP4;CDC73;CDH1;CDH2;CDH5;CDK5;CDK5RAP3;CDK9;CDKN1B;CDKN2C;CEACAM1;CELF1;CELF3;CERS2;CERS6;CERT1;CETN2;CFAP410;CFDP1;CFL1;CFL2;CHD4;CHERP;CHMP5;CHUK;CIAPIN1;CIB1;CIC;CKB;CLASP1;CLASP2;CLCN3;CLDN3;CLIC1;CLIC4;CLMN;CLPB;CLPTM1;CLTC;CLU;CMA1;CMIP;CMTM8;CNN2;CNN3;CNOT1;CNOT2;CNOT3;CNOT9;CNP;CNTN1;COL12A1;COL14A1;COL15A1;COL18A1;COL1A1;COL1A2;COL3A1;COL4A1;COL4A2;COL4A3;COL5A1;COL5A2;COL5A3;COL6A1;COL6A3;COMT;COPS2;COPS3;COQ8B;CORO1A;CORO1B;CORO1C;COX6B1;CPE;CPNE1;CPQ;CPT1A;CPT2;CREB1;CRELD1;CRH;CRIP2;CRK;CRKL;CRMP1;CRYAB;CRYBA2;CRYBG3;CSDE1;CSK;CSNK2A2;CSNK2B;CSPG4;CSRP1;CST3;CSTA;CTBP1;CTBP2;CTCF;CTH;CTNNA1;CTNNA2;CTNNB1;CTNNBL1;CTR9;CTSB;CTSC;CTSZ;CTTN;CUL1;CUL3;CUL4A;CUL4B;CUL5;CUL7;CYBB;CYFIP1;CYFIP2;CYRIB;DAD1;DAG1;DAZAP1;DBN1;DBNL;DCAF1;DCN;DCTN1;DCTN5;DDAH1;DDB1;DDC;DDHD2;DDRGK1;DDX17;DDX21;DDX3X;DDX5;DDX56;DDX6;DEGS1;DGUOK;DHTKD1;DHX30;DHX36;DHX37;DHX9;DIAPH1;DIAPH2;DICER1;DIP2A;DIP2B;DIS3L2;DLD;DLG1;DLG3;DMD;DMTN;DNAJA1;DNAJA3;DNAJB1;DNAJB11;DNAJB6;DNAJB9;DNAJC13;DNAJC19;DNM1L;DNM2;DNMT1;DNPH1;DOCK7;DOP1B;DPCD;DPF2;DPYSL2;DPYSL3;DSG2;DSP;DTNB;DTYMK;DYNLL1;DYNLT1;EBP;ECE1;EDF1;EEF2;EHD1;EHD2;EHMT2;EIF2AK2;EIF2AK4;EIF2B1;EIF2B2;EIF2B3;EIF2B4;EIF2B5;EIF2S2;EIF4A3;EIF4E;EIF4ENIF1;EIF4G1;EIF4G2;EIF4G3;EIF4H;EIF6;ELAVL1;ELAVL4;ELOVL1;ELP3;EMC10;EMD;EMILIN1;EML1;ENAH;ENG;ENPEP;ENPP1;ENPP2;EPB41L3;EPB41L5;EPCAM;EPN1;ERAP1;ERO1A;ESRP1;EVL;EXOC4;EXOC5;EXOSC6;EZR;F11R;FABP4;FABP5;FAM120B;FAM50A;FAP;FARP1;FASN;FBL;FBLIM1;FBLL1;FBLN1;FBN1;FBXL15;FBXO22;FBXO38;FECH;FERMT2;FGD4;FGG;FGL1;FHL1;FKBP1A;FKBP4;FKBP8;FLG2;FLII;FLNA;FLNB;FLOT1;FLOT2;FMR1;FN1;FN3K;FNDC3A;FOXK1;FRAS1;FRK;FRY;FRYL;FTO;FXN;FXR1;FXR2;G6PD;GAA;GAK;GALC;GALNT3;GAMT;GAP43;GART;GAS2;GATAD2A;GATAD2B;GBA1;GDA;GDI1;GFER;GHRL;GIGYF2;GIT1;GLG1;GLIPR2;GLO1;GLRX5;GLUD1;GLUL;GMFB;GMPPA;GNA11;GNA13;GNB1;GNG5;GNL3;GOLGA4;GORASP2;GPI;GPRIN1;GPRIN3;GPX1;GPX4;GRB2;GRK2;GRSF1;GSK3A;GSK3B;GSN;GSS;GSTA1;GSTA2;GSTK1;GSTM3;GSTP1;GTF2I;GTF3C5;GTPBP4;GYS1;H2AX;HADH;HAX1;HCLS1;HDAC1;HDAC2;HDAC3;HDAC6;HDGFL2;HDGFL3;HECTD1;HECW2;HERC1;HERC4;HEXA;HEXB;HEXIM1;HGS;HIF1AN;HIP1R;HLA-B;HLA-DRA;HLA-DRB1;HLA-E;HLTF;HM13;HMG20A;HMGB1;HMGB2;HMGN1;HNRNPAB;HNRNPC;HNRNPD;HNRNPH3;HNRNPU;HOOK1;HOOK3;HPRT1;HRNR;HS2ST1;HSD17B4;HSP90AA1;HSP90AB1;HSPA1A;HSPA2;HSPA5;HSPA8;HSPA9;HSPB1;HSPB6;HSPD1;HSPE1;HSPG2;HTATIP2;HTRA2;HUWE1;IAPP;IARS1;ICAM1;IDH1;IER3IP1;IFI16;IFT122;IFT20;IFT74;IGF2R;IGFBP2;IGFBP5;IGFBP7;IGHM;IL6ST;ILK;IMPACT;INA;INF2;INS;INSM1;INSR;INTS1;IPO7;IQGAP1;IQSEC1;IRF2BP2;IRF2BPL;ISG15;IST1;ITGA1;ITGA2;ITGA3;ITGA6;ITGA7;ITGAV;ITGB1;ITGB2;ITGB4;ITGB5;ITM2B;ITPK1;ITSN2;JAGN1;JUP;KANK2;KAT7;KAT8;KATNAL1;KDM1A;KEAP1;KHDRBS1;KIAA0319L;KIAA1217;KIDINS220;KIF13B;KIF1A;KIF21A;KIF2A;KIF3B;KIF5B;KIF5C;KIFAP3;KIFBP;KLC3;KPNA1;KRT1;KRT10;KRT14;KRT17;KRT18;KRT19;KRT2;KRT5;KRT6A;KRT7;KRT73;KRT77;KRT8;KRT9;LAMA2;LAMA4;LAMA5;LAMB1;LAMB2;LAMC1;LAMC3;LARP7;LBR;LCP1;LDHA;LEMD2;LEO1;LGALS1;LGALS3;LIMD1;LIN7C;LIPA;LLGL1;LMBRD1;LMNA;LNPK;LPCAT1;LPIN1;LRCH4;LRP1;LSAMP;LSM1;LSM14B;LSR;LTA4H;LUC7L;LYPLA2;LZTFL1;MACF1;MACO1;MACROH2A1;MACROH2A2;MAD1L1;MAEA;MAGI1;MAL2;MAN1A2;MAN2A1;MANF;MAOB;MAP1A;MAP1B;MAP1S;MAP2;MAP2K1;MAP2K2;MAP2K3;MAP2K4;MAP4;MAPK1;MAPK14;MAPK3;MAPK9;MAPT;MARCKS;MARK2;MATN2;MATR3;MBNL1;MBOAT7;MBP;MCAM;MCRIP1;MCU;MEAF6;MECP2;MESD;MEST;METTL14;METTL3;MFF;MFN2;MGAT1;MIA3;MINK1;MINPP1;MIOS;MKLN1;MLH1;MMRN2;MMUT;MOV10;MPST;MRPL40;MRTFB;MSH2;MSH6;MSI1;MSI2;MSN;MTA1;MTA2;MTCH1;MTCH2;MTDH;MTHFD1;MTHFD1L;MTOR;MTPN;MTR;MTX1;MYBBP1A;MYCBP;MYCBP2;MYDGF;MYEF2;MYH10;MYH11;MYH14;MYH9;MYL12B;MYL6;MYL6B;MYL9;MYLK;MYO6;NAA15;NACA;NAE1;NAP1L1;NAPA;NARS1;NASP;NAV1;NAXE;NBN;NCAM1;NCDN;NCK1;NCKAP1;NCKIPSD;NCL;NCLN;NCOR2;NCSTN;NDRG1;NDRG2;NDRG3;NDUFA2;NDUFS2;NDUFS3;NDUFS4;NDUFV2;NEBL;NECTIN1;NECTIN2;NECTIN3;NEDD4L;NEDD8;NEGR1;NELFB;NEO1;NES;NEXN;NF1;NFASC;NFKB1;NFKBIA;NHERF1;NID1;NIF3L1;NIPBL;NKX2-2;NME1;NME2;NMT1;NNMT;NOC3L;NOLC1;NOVA2;NPC1;NPTN;NPY;NR0B1;NR2C2;NRCAM;NRDC;NRP1;NRXN1;NSDHL;NSUN2;NUDT21;NUMA1;NUMBL;NUP107;NUP133;NUP160;NUP85;NXN;OCIAD1;OCRL;OGDH;OGN;OGT;OPA1;OSBPL8;P3H1;P4HTM;PA2G4;PABPC4;PACSIN2;PAF1;PAFAH1B1;PAFAH1B2;PAFAH1B3;PAK1;PAK2;PAK3;PAK4;PALLD;PALM;PALM2AKAP2;PAPPA2;PAPSS1;PAPSS2;PARD3;PARP1;PARVA;PAX6;PBRM1;PBXIP1;PCDH1;PCID2;PCK2;PCLO;PCM1;PCNA;PCSK1;PCSK2;PCYT1A;PDCD10;PDCD4;PDCD6;PDCL3;PDE3B;PDE5A;PDGFRB;PDLIM1;PDLIM2;PDLIM4;PDLIM5;PDPK1;PDZD8;PECAM1;PEF1;PEG10;PELO;PEX5;PFAS;PFDN5;PFN1;PGAM5;PGAP1;PGK1;PGM3;PGM5;PGR;PGRMC2;PHACTR4;PHB1;PHB2;PHC2;PHF2;PHF5A;PHGDH;PHIP;PHLDB1;PHLDB2;PI4KB;PICALM;PICK1;PIGT;PIH1D1;PIK3C2A;PIK3CB;PIN1;PIR;PITHD1;PITPNA;PITPNM1;PKM;PKN1;PKP2;PKP3;PLAA;PLCB1;PLCG1;PLD3;PLEC;PLEKHA5;PLOD1;PLOD3;PLS1;PLS3;PLVAP;PLXNA2;PLXNB2;PML;PNP;PNPT1;PODXL;POFUT1;POFUT2;POGLUT1;POMGNT1;POMGNT2;POMT2;PPIA;PPIB;PPIF;PPIL1;PPL;PPP1CA;PPP1CC;PPP1R12A;PPP1R12C;PPP1R13L;PPP1R9A;PPP1R9B;PPP2CA;PPP2R1A;PPP3CA;PPP3CB;PPT1;PQBP1;PRCP;PRDX1;PRDX2;PRDX3;PRDX4;PRELP;PREX1;PRKAA1;PRKAB1;PRKACA;PRKACB;PRKAG1;PRKAR1A;PRKCA;PRKCSH;PRKD2;PRKDC;PRKRA;PRMT1;PRMT5;PRPF19;PRPF40A;PRPS1;PRPSAP2;PRRC2A;PRRC2B;PRRC2C;PRUNE1;PRXL2A;PSAP;PSMB10;PSMB8;PSMC2;PSMC4;PSMD11;PSMG1;PTBP1;PTBP3;PTEN;PTER;PTGES3;PTGFRN;PTGR3;PTK2;PTK7;PTPN1;PTPN11;PTPN6;PTPRF;PTPRJ;PTPRN;PTPRS;PUM1;PUM2;PURA;PURB;PUS7;PWP1;PXDN;QARS1;RAB10;RAB13;RAB14;RAB18;RAB21;RAB23;RAB25;RAB26;RAB27A;RAB29;RAB33B;RAB35;RAB3A;RAB3GAP1;RAB6A;RAB6B;RAB8A;RABL3;RAC1;RACK1;RAD23B;RAI1;RAI14;RALA;RAN;RAP1B;RAP1GAP;RAPH1;RARRES2;RASIP1;RBBP4;RBBP7;RBBP9;RBFOX2;RBM14;RBM15;RBM4;RBM45;RBM47;RBMX;RBP4;RBX1;RC3H1;RCN1;RDH13;RDH14;RDX;REG3A;RELA;RETREG3;RHEB;RHOA;RHOB;RHOG;RIC8A;RIF1;RING1;RIOX1;RIPK1;RMDN3;RNASEH2B;RNF2;RNF213;RNH1;RO60;ROBO1;ROCK1;ROCK2;ROGDI;RPL10;RPL13;RPL13A;RPL22;RPL24;RPL29;RPL38;RPS14;RPS15;RPS19;RPS3A;RPS6;RPS6KA3;RPS7;RPTOR;RRAS;RRAS2;RRBP1;RRM2B;RRS1;RSL1D1;RTCA;RTCB;RTF1;RTN1;RTN3;RTN4;RUFY3;RUNDC1;RUVBL1;RUVBL2;RXRA;S100A10;S100A4;S100A6;S100A7;S100A8;S100A9;S100B;SAFB2;SAMHD1;SARM1;SARS1;SART1;SART3;SBDS;SCARB2;SCFD1;SCG2;SCIN;SCML2;SCRIB;SCYL1;SCYL2;SDC2;SDCBP;SDF4;SDHA;SDK1;SEC16A;SEC24B;SEC24C;SEC24D;SEC61A1;SEC63;SELENOF;SEPTIN2;SEPTIN6;SEPTIN7;SERPINA10;SERPINE2;SERPINF1;SERPINH1;SETD3;SEZ6L;SEZ6L2;SF1;SF3A2;SF3B6;SFXN1;SGPL1;SH3GL1;SH3GL2;SH3KBP1;SH3PXD2B;SHANK3;SHC1;SHOC2;SHROOM2;SHROOM3;SHTN1;SIGMAR1;SIN3A;SIPA1L1;SIPA1L3;SIRT2;SKIC8;SLC17A6;SLC18A2;SLC20A2;SLC25A20;SLC25A25;SLC25A46;SLC25A5;SLC27A4;SLC29A1;SLC38A10;SLC39A14;SLC39A7;SLC4A1;SLC4A10;SLC7A5;SLC9A6;SLIRP;SMAD2;SMAD4;SMAP1;SMARCA1;SMARCA2;SMARCA4;SMARCB1;SMARCC2;SMARCD2;SMARCE1;SMC1A;SMC3;SMC5;SMCHD1;SMPD1;SMPD3;SMYD3;SNAP25;SNAPIN;SNCA;SND1;SNPH;SNRNP200;SNRPA1;SNW1;SNX1;SNX17;SNX2;SNX27;SNX3;SOAT1;SOD1;SOD2;SORBS2;SORL1;SORT1;SP100;SP3;SPAG9;SPARC;SPART;SPAST;SPG21;SPINK1;SPINT2;SPTBN1;SPTBN2;SPTBN4;SQSTM1;SRC;SRCIN1;SRGAP2;SRI;SRP54;SRPK2;SRRT;SRSF1;SRSF6;ST14;ST3GAL1;STAT1;STAT2;STAT3;STAT5B;STAT6;STAU1;STEAP4;STIM1;STK24;STK3;STK4;STMN1;STRAP;STRBP;STRIP1;STRN;STX3;STXBP1;STXBP3;SUCO;SUN1;SUN2;SUPT6H;SWAP70;SYAP1;SYK;SYN1;SYNCRIP;SYNE1;SYNE2;SYNGR3;SYNJ2BP;SYP;SYT17;SYVN1;TAB1;TACC1;TACC2;TACSTD2;TAGLN;TAGLN2;TAGLN3;TAOK1;TAOK3;TAPT1;TBC1D23;TBC1D24;TBCB;TBCD;TBCE;TBL1XR1;TCF25;TCOF1;TENT5A;TERF2;TESC;TF;TFIP11;TFRC;TGFB1I1;TGFBI;TGM2;TGM3;THBS1;THOC2;THOC5;THOC6;THY1;TIAL1;TIMM8A;TIMP1;TJP1;TJP2;TLE5;TMBIM1;TMED2;TMEM106B;TMEM126A;TMEM163;TMEM30A;TMEM65;TMF1;TMOD1;TMOD2;TMOD3;TMSB4X;TMT1A;TMX2;TNC;TNFAIP2;TNIK;TNS2;TNXB;TOLLIP;TOMM70;TOP1;TOP2B;TOR1A;TP53BP1;TPD52;TPM1;TPM4;TPP1;TPPP;TPPP3;TRA2B;TRAPPC4;TRAPPC6B;TRAPPC9;TRIM28;TRIM3;TRIO;TRIOBP;TRIP11;TRIP12;TRIP4;TSC1;TSC2;TSC22D1;TSC22D4;TSG101;TSNAX;TSPAN8;TST;TTC21B;TUBA8;TUBB;TUBB2A;TUBB2B;TUBB3;TUBGCP2;TWF1;TWF2;TXNRD1;TYMP;UBA5;UBA6;UBE2B;UBE2M;UBE2V1;UBE3A;UBP1;UBR3;UCHL1;UCHL5;UFC1;UFD1;UFL1;UFM1;UGDH;UGP2;UMPS;UNC119B;UNC45A;UPF2;UPRT;UQCC2;UQCRQ;USP19;USP9X;UTRN;VAPA;VASP;VAT1;VAV2;VCAN;VCL;VDAC1;VDAC3;VGF;VIL1;VIM;VIPAS39;VKORC1;VLDLR;VPS33A;VPS33B;VPS35;VPS4A;VPS4B;VPS51;VPS52;VRK1;VTN;WARS1;WASF2;WASHC5;WASL;WDR1;WDR11;WDR33;WDR37;WDR43;WDR48;WDR5;WDR7;WDR77;WFS1;WNK1;XAB2;XRCC1;XRCC5;XRCC6;XRN2;YBX1;YBX3;YES1;YIPF3;YIPF6;YME1L1;YTHDC1;YTHDC2;YTHDF1;YTHDF2;YTHDF3;YWHAE;YWHAG;YWHAH;YWHAQ;YWHAZ;ZBED3;ZBTB7A;ZMPSTE24;ZMYND8;ZNF148;ZNF22;ZNF800
cytokinetic process	ANXA11;ARF1;ARF6;CHMP1A;CHMP1B;CHMP2A;CHMP2B;CHMP3;CHMP4A;CHMP4B;CHMP5;CHMP6;CHMP7;EXOC7;IQGAP1;IQGAP2;MYH9;NUP62;PDCD6IP;PLEC;RHOA;SNX18;SNX9;SPAST;VPS4A;VPS4B
maintenance of protein location in cell	AKT1;ANK3;BBS4;CAV1;CDK5;DBN1;GOLPH3;GPAA1;GSN;HK1;HNRNPU;HSPA5;KDELR2;OS9;PARK7;PDIA2;PGR;PKP2;PML;RANGAP1;SCIN;SKP1;SORL1;SP100;SUN1;SUN2;SUPT7L;SYNE1;TMED2;TMSB10;TMSB4X;TWF1;TWF2;TXN;VPS13C;VPS13D
DNA duplex unwinding	ASCC2;ASCC3;DDX1;DDX3X;DHX30;DHX36;DHX9;G3BP1;HMGA1;MCM6;MRE11;NBN;PURA;RAD50;RECQL;RFC3;RFC4;RFC5;RUVBL1;RUVBL2;SSBP1;SUB1;SUPV3L1;UPF1;WRNIP1;XRCC5;XRCC6
endosome transport via multivesicular body sorting pathway	CHMP1A;CHMP1B;CHMP2A;CHMP2B;CHMP3;CHMP4A;CHMP4B;CHMP5;CHMP6;CHMP7;HGS;PTPN23;SNF8;SORT1;STAM;STAM2;TSG101;UBAP1;UBXN6;VCP;VPS25;VPS28;VPS36;VPS37A;VPS37C;VPS4A;VPS4B;VTA1
endosome to lysosome transport via multivesicular body sorting pathway	CHMP1A;CHMP1B;CHMP2A;CHMP2B;CHMP3;CHMP4A;CHMP4B;CHMP5;CHMP6;CHMP7;UBXN6;VCP;VPS4A;VPS4B
late endosome to vacuole transport via multivesicular body sorting pathway	CHMP4A;CHMP4B;CHMP5;CHMP6;CHMP7;HGS;PTPN23;SNF8;STAM;STAM2;TSG101;UBAP1;VPS25;VPS28;VPS36;VPS37A;VPS37C;VTA1
response to retinoic acid	AQP1;ATM;COL1A1;CREB1;GDAP1;GSK3B;HDAC2;HTRA2;IGF2R;IGFBP2;IGFBP7;NDUFA13;OVCA2;PHB2;PTK7;RBP4;RXRA;SERPINF1;SNW1;SP100;TESC;TFRC;TNC;TWF2;YES1
protein exit from endoplasmic reticulum	AUP1;BCAP31;CD81;DERL1;DERL2;ERLEC1;FAF2;GCC2;HM13;HSP90B1;MIA2;NPLOC4;OS9;SEC13;SEC16A;SEC61B;SEL1L;SELENOS;SORL1;SVIP;SYVN1;TM9SF4;TMEM30A;UFD1;VCP
microvillus organization	EZR;FSCN1;NHERF1;PLS1;PODXL;PTPN11;RAP1GAP;STK26;TNIK;TWF2;VIL1
regulation of microvillus organization	EZR;FSCN1;PLS1;PODXL;RAP1GAP;TWF2;VIL1
regulation of cellular component size	ADD1;ADD3;ADNP;AKT3;ANO6;AP2M1;APOE;AQP1;ARF6;ARFGEF1;ARHGAP18;ARHGAP35;ARHGAP5;ARPC2;ARPC3;ARPC5;ARPC5L;BAIAP2;BBS4;BIN1;BLOC1S1;BORCS5;BORCS6;BORCS7;BRK1;CAPG;CAPZA1;CAPZA2;CAPZB;CARMIL1;CCDC51;CDC42EP4;CDH1;CDK5;CFL2;CHMP3;CLASP2;CLCN3;COL6A1;CORO1A;COTL1;CREB1;CTTN;CYFIP1;CYFIP2;CYRIB;DEPTOR;DIP2B;DLG1;DMTN;DNM1;DNM2;DSTN;EIF4G2;ESAM;EVL;EZR;FLII;FN1;GDI1;GOLGA4;GRB2;GSK3B;GSN;HAX1;HCLS1;HDAC6;HIP1R;HP1BP3;HSP90AA1;IST1;KANK2;KANK3;KDM1A;LAMTOR4;LAMTOR5;LARS1;LIMA1;MACF1;MAP1B;MAP2;MAPT;MLST8;MSN;MTOR;MTPN;NCK1;NCKAP1;NHERF1;NRCAM;NRP1;OXSR1;PAFAH1B1;PAK3;PDXP;PEX11B;PFN1;PFN2;PICALM;PLS1;PREX1;PRKCD;PRKCE;PTEN;PTPRS;PUM2;RAB21;RAB22A;RAB3B;RAB5A;RAC1;RAP1GAP2;RDX;RHOA;RPTOR;RTN4;RUFY3;SCIN;SHANK3;SHTN1;SIN3A;SLC12A7;SLC12A9;SNAPIN;SNX9;SPART;SPTAN1;SPTB;SPTBN1;SPTBN2;SPTBN4;SSH3;SWAP70;TMOD1;TMOD2;TMOD3;TMSB10;TMSB4X;TRIOBP;TSC1;TWF1;TWF2;VASP;VAV2;VIL1;WASHC2C;WASHC5;WDR1;WNK1
mitochondrial translation	AARS2;C1QBP;COA3;DAP3;DARS2;EARS2;GADD45GIP1;GARS1;GFM1;GFM2;HARS1;IARS2;LARS2;LRPPRC;MRPL1;MRPL11;MRPL12;MRPL13;MRPL14;MRPL15;MRPL16;MRPL17;MRPL18;MRPL19;MRPL2;MRPL20;MRPL21;MRPL23;MRPL24;MRPL27;MRPL28;MRPL3;MRPL32;MRPL37;MRPL38;MRPL39;MRPL4;MRPL40;MRPL41;MRPL43;MRPL44;MRPL45;MRPL46;MRPL47;MRPL48;MRPL49;MRPL50;MRPL53;MRPL54;MRPL57;MRPL58;MRPL9;MRPS10;MRPS15;MRPS16;MRPS18B;MRPS2;MRPS22;MRPS23;MRPS24;MRPS25;MRPS26;MRPS27;MRPS28;MRPS30;MRPS31;MRPS34;MRPS35;MRPS5;MRPS7;MRPS9;MTIF2;MTIF3;OXA1L;PTCD3;SARS2;SHMT2;TACO1;TARS2;TRMT10C;TSFM;TUFM;UQCC2;YARS2
response to progesterone	CAV1;DSG1;DSG2;GAD2;GPI;HSPA8;NKX2-2;RELA;SRC;THBS1;UBE3A
chemokine production	APOD;APP;ARG2;CD74;DDX3X;EIF2AK2;ELANE;GSTP1;HMGB1;MAVS;MBP;MIF;SIGIRR;SYK
type I interferon production	ATG5;BANF1;CD14;CHUK;CUL3;DDX3X;DDX56;DHX36;DHX9;FLOT1;G3BP1;GAPDH;HMGB2;HSP90AA1;HSPD1;IRF3;ISG15;KAT8;KLHL22;MAVS;NLRX1;NMI;NPLOC4;POLR3A;PPM1B;PQBP1;PTPN11;PTPRS;RAB2B;RBX1;RIGI;STAT1;SYK;TBK1;TOMM70;TRIM56;UAP1;UFD1;ZBTB20;ZC3HAV1;ZCCHC3
interferon-alpha production	CHUK;DDX3X;DHX36;DHX9;HSPD1;IRF3;MAVS;NMI;PTPRS;RIGI;STAT1;TBK1;ZC3HAV1
interferon-beta production	DDX3X;DHX9;FLOT1;HMGB2;HSP90AA1;IRF3;ISG15;MAVS;NLRX1;NMI;POLR3A;PPM1B;PTPN11;PTPRS;RIGI;TBK1;TOMM70;TRIM56;ZBTB20;ZC3HAV1
type II interferon production	APP;C1QBP;CD14;CD47;CYRIB;HLA-A;HLA-DRB1;HMGB1;HSPD1;ISG15;PRNP;SCRIB;SLC7A5;UBA5;UFC1;UFSP2
interleukin-1 beta production	APOA1;APP;ARG2;CD36;GHRL;GIT1;GSDMD;GSTP1;HK1;HSPB1;IFI16;ORM1;PML;RAD21;RELA;SERPINB1;STAT3
interleukin-1 production	ANXA1;APOA1;APP;ARG2;CD36;CEACAM1;GHRL;GIT1;GSDMD;GSTP1;HDAC2;HK1;HMGB1;HSPB1;IFI16;ORM1;PML;RAD21;RELA;S100A13;SAA1;SERPINB1;STAT3;TMED10
interleukin-10 production	CD46;CD47;HLA-DRB1;HMGB1;HSPD1;ISG15;RAD21;RBM47;STAT3;SYK;THBS1
interleukin-12 production	C1QBP;CD36;CD47;HLA-B;HMGB1;HSPD1;MAPK14;NFKB1;PLCB1;RELA;SYK;THBS1
interleukin-17 production	ARG2;OPA1;PHB1;PRNP;RFTN1;SLC7A5
interleukin-2 production	ANXA1;CD34;EZR;GBP1;PNP;PRKACA;PRKD2;PRNP;RPS3;SPTBN1;STAT5B;STOML2;TRAF2
interleukin-6 production	APP;ARHGEF2;ARRB1;BSG;CAPN2;CD200;CD36;CD47;CD74;CSK;DHX9;GBA1;GHRL;HLA-B;HMGB1;HSPD1;MAPK13;MAVS;MBP;NLRX1;ORM1;PTPN11;PTPN6;RABGEF1;RELA;RIGI;SELENOS;STAT3;SYK;ZBTB20
interleukin-8 production	ANXA1;ANXA4;APOA2;ARRB1;CD14;CD74;ELANE;HMGB1;HSPA1A;LAMTOR5;MAVS;PARK7;PLA2G1B;PRKD2;RAB1A;RELA;RIGI;RIPK1;STAT3;SYK
tumor necrosis factor production	ABCC8;AKAP12;AKAP8;APP;ARFGEF2;ARG2;ARHGEF2;CD14;CD36;CD47;CLU;CYBB;DDT;DHX9;DICER1;FXR1;GHRL;GSTP1;HDAC2;HLA-E;HMGB1;HSPB1;MAVS;MIF;ORM1;PTPN11;PTPN6;PTPRJ;RAD21;RIGI;RIPK1;SELENOS;STAT3;SYK;THBS1;ZBTB20
regulation of chemokine production	APOD;APP;ARG2;CD74;DDX3X;EIF2AK2;ELANE;GSTP1;HMGB1;MAVS;MBP;MIF;SIGIRR;SYK
regulation of interferon-alpha production	CHUK;DDX3X;DHX36;DHX9;HSPD1;IRF3;MAVS;NMI;PTPRS;RIGI;STAT1;TBK1;ZC3HAV1
regulation of interferon-beta production	DDX3X;DHX9;FLOT1;HMGB2;HSP90AA1;IRF3;ISG15;MAVS;NLRX1;NMI;POLR3A;PPM1B;PTPN11;PTPRS;RIGI;TBK1;TOMM70;TRIM56;ZBTB20;ZC3HAV1
regulation of type II interferon production	APP;C1QBP;CD14;CD47;CYRIB;HLA-A;HLA-DRB1;HMGB1;HSPD1;ISG15;PRNP;SCRIB;SLC7A5;UBA5;UFC1;UFSP2
regulation of interleukin-1 beta production	APOA1;APP;ARG2;CD36;GHRL;GIT1;GSDMD;GSTP1;HK1;HSPB1;IFI16;ORM1;PML;RAD21;RELA;SERPINB1;STAT3
regulation of interleukin-1 production	ANXA1;APOA1;APP;ARG2;CD36;CEACAM1;GHRL;GIT1;GSDMD;GSTP1;HDAC2;HK1;HMGB1;HSPB1;IFI16;ORM1;PML;RAD21;RELA;S100A13;SAA1;SERPINB1;STAT3;TMED10
regulation of interleukin-10 production	CD46;CD47;HLA-DRB1;HMGB1;HSPD1;ISG15;RAD21;RBM47;STAT3;SYK;THBS1
regulation of interleukin-12 production	C1QBP;CD36;CD47;HLA-B;HMGB1;HSPD1;MAPK14;NFKB1;PLCB1;RELA;SYK;THBS1
regulation of interleukin-17 production	ARG2;OPA1;PHB1;PRNP;RFTN1;SLC7A5
regulation of interleukin-2 production	ANXA1;CD34;EZR;GBP1;PNP;PRKACA;PRKD2;PRNP;RPS3;SPTBN1;STAT5B;STOML2;TRAF2
regulation of interleukin-6 production	APP;ARHGEF2;ARRB1;BSG;CAPN2;CD200;CD36;CD47;CD74;CSK;DHX9;GBA1;GHRL;HLA-B;HMGB1;HSPD1;MAPK13;MAVS;MBP;NLRX1;ORM1;PTPN11;PTPN6;RABGEF1;RELA;RIGI;SELENOS;STAT3;SYK;ZBTB20
regulation of interleukin-8 production	ANXA1;ANXA4;APOA2;ARRB1;CD14;CD74;ELANE;HMGB1;HSPA1A;LAMTOR5;MAVS;PARK7;PLA2G1B;PRKD2;RAB1A;RELA;RIGI;RIPK1;STAT3;SYK
regulation of tumor necrosis factor production	ABCC8;AKAP12;AKAP8;APP;ARFGEF2;ARG2;ARHGEF2;CD14;CD36;CD47;CLU;CYBB;DDT;DHX9;DICER1;FXR1;GHRL;GSTP1;HDAC2;HLA-E;HMGB1;HSPB1;MAVS;MIF;ORM1;PTPN11;PTPN6;PTPRJ;RAD21;RIGI;RIPK1;SELENOS;STAT3;SYK;THBS1;ZBTB20
negative regulation of chemokine production	APOD;ARG2;ELANE;GSTP1;SIGIRR
negative regulation of interleukin-1 beta production	APOA1;GHRL;GIT1;GSTP1;PML;RAD21;SERPINB1
negative regulation of interleukin-1 production	APOA1;CEACAM1;GHRL;GIT1;GSTP1;PML;RAD21;SERPINB1
negative regulation of interleukin-2 production	CD34;EZR;GBP1;PRKACA;PRNP
negative regulation of interleukin-6 production	ARRB1;CD200;CSK;GBA1;GHRL;NLRX1;ORM1;PTPN6;RABGEF1;SELENOS
negative regulation of tumor necrosis factor production	AKAP8;ARG2;DICER1;FXR1;GHRL;GSTP1;ORM1;PTPN6;RAD21;SELENOS;THBS1
positive regulation of chemokine production	APP;CD74;DDX3X;EIF2AK2;HMGB1;MAVS;MBP;MIF;SYK
positive regulation of interferon-alpha production	CHUK;DDX3X;DHX36;DHX9;HSPD1;IRF3;MAVS;RIGI;STAT1;TBK1;ZC3HAV1
positive regulation of interferon-beta production	DDX3X;DHX9;FLOT1;HMGB2;HSP90AA1;IRF3;ISG15;MAVS;POLR3A;PTPN11;RIGI;TBK1;TOMM70;TRIM56;ZBTB20;ZC3HAV1
positive regulation of type II interferon production	APP;CD14;CYRIB;HLA-A;HSPD1;ISG15;SCRIB;SLC7A5
positive regulation of interleukin-1 beta production	APP;CD36;GSDMD;HK1;HSPB1;IFI16;ORM1;RELA;STAT3
positive regulation of interleukin-1 production	APP;CD36;GSDMD;HDAC2;HK1;HMGB1;HSPB1;IFI16;ORM1;RELA;S100A13;SAA1;STAT3;TMED10
positive regulation of interleukin-10 production	CD46;HMGB1;HSPD1;ISG15;RAD21;RBM47;STAT3;SYK
positive regulation of interleukin-12 production	CD36;HMGB1;HSPD1;MAPK14;PLCB1;RELA;SYK
positive regulation of interleukin-2 production	ANXA1;PNP;PRKD2;RPS3;SPTBN1;STAT5B;STOML2;TRAF2
positive regulation of interleukin-6 production	APP;ARHGEF2;BSG;CD36;CD74;DHX9;HMGB1;HSPD1;MAPK13;MAVS;MBP;PTPN11;RELA;RIGI;STAT3;SYK;ZBTB20
positive regulation of interleukin-8 production	APOA2;CD14;CD74;ELANE;HMGB1;HSPA1A;LAMTOR5;MAVS;PARK7;PLA2G1B;PRKD2;RAB1A;RELA;RIGI;RIPK1;STAT3;SYK
positive regulation of tumor necrosis factor production	ABCC8;AKAP12;APP;ARFGEF2;ARHGEF2;CD14;CD36;CLU;CYBB;DDT;DHX9;HDAC2;HLA-E;HMGB1;HSPB1;MAVS;MIF;ORM1;PTPN11;PTPRJ;RIGI;RIPK1;STAT3;SYK;THBS1;ZBTB20
regulation of monooxygenase activity	AKT1;ATP2B4;ENG;GCH1;INS;NFKB1;NOSIP;POR;SNCA;TERF2
negative regulation of monooxygenase activity	ATP2B4;ENG;NFKB1;NOSIP;SNCA
positive regulation of monooxygenase activity	AKT1;GCH1;INS;POR;TERF2
RNA biosynthetic process	A1CF;AARS1;AASS;ABHD14B;ACIN1;ACSS2;ACTL6A;ACTL6B;ACTN1;ACTN4;ACTR2;ACTR3;ACTR5;ADAR;ADNP;ADRM1;AEBP1;AGO1;AGO2;AGO3;AGRN;AGT;AHCYL1;AHNAK;AIP;AKAP8L;AKT1;ALKBH5;ALYREF;ANXA2;ANXA3;ANXA4;AP3B1;AP3D1;APBB1;APEX1;APOBEC2;APOE;APP;AQR;ARF4;ARGLU1;ARHGEF11;ARHGEF2;ARHGEF5;ARID1A;ARID1B;ARL6IP4;ARMCX3;ARRB1;ARVCF;ARX;ASAH1;ASCC2;ASH2L;ASPH;ATG5;ATM;ATP2B4;ATRX;BAZ1B;BBX;BCAS2;BCLAF1;BIN1;BMI1;BMS1;BOP1;BRD2;BRD3;BRD4;BRIX1;BUD31;BYSL;C1QBP;CALR;CAMK2D;CAND1;CAND2;CARM1;CASK;CAV1;CAVIN1;CBFB;CBX1;CBX3;CBX5;CBX6;CBX8;CC2D1A;CC2D1B;CCAR1;CCAR2;CCDC124;CCDC22;CCNK;CCPG1;CD200;CD2BP2;CD36;CD74;CD81;CDC40;CDC5L;CDC73;CDH1;CDK11B;CDK4;CDK5;CDK5RAP3;CDK9;CDKN1B;CDKN1C;CELF1;CELF3;CHCHD2;CHD4;CHERP;CHP1;CHUK;CIB1;CIC;CIRBP;CLU;CMTR1;CNOT1;CNOT2;CNOT3;CNOT9;COL1A1;COL4A2;COMMD1;COPS2;COPS5;COQ7;CPSF1;CPSF2;CPSF3;CPSF6;CPSF7;CREB1;CRK;CRNKL1;CRY2;CRYAB;CSTF1;CSTF2;CSTF2T;CSTF3;CTBP1;CTBP2;CTCF;CTH;CTNNB1;CTNNBL1;CTR9;CUL3;CWC15;DAZAP1;DBR1;DCAF1;DCN;DCPS;DDRGK1;DDX1;DDX17;DDX18;DDX21;DDX23;DDX27;DDX39A;DDX39B;DDX3X;DDX42;DDX46;DDX5;DDX54;DDX56;DEK;DENND4A;DHX15;DHX16;DHX36;DHX37;DHX38;DHX8;DHX9;DICER1;DIDO1;DIS3;DKC1;DLG1;DMAP1;DNAJA3;DNAJB1;DNAJB4;DNAJB6;DNM2;DNMT1;DNTTIP2;DPF2;DRAP1;DTX3L;EAPP;EBNA1BP2;EDF1;EEF1D;EFTUD2;EHMT2;EIF1;EIF2AK2;EIF2AK4;EIF4A1;EIF4A3;EIF5A;EIF6;ELAC2;ELANE;ELAVL4;ELOA;ELOB;ELOC;ELP1;ELP2;ELP3;ELP4;ELP6;ENG;ENO1;ENPP1;ENY2;EPCAM;ERC1;ESRP1;EWSR1;EXOSC10;EXOSC2;EXOSC4;EXOSC6;EXOSC9;EZR;FABP4;FAF1;FAM50A;FAM98A;FAM98B;FARS2;FBL;FBLL1;FBP1;FIP1L1;FLNA;FMR1;FOXK1;FOXK2;FOXP4;FRK;FTO;FTSJ3;FUBP1;FUBP3;FUS;G3BP2;GAR1;GATAD2A;GATAD2B;GCLC;GEMIN5;GLO1;GLYR1;GNL3;GOLGB1;GON7;GPKOW;GRSF1;GSK3A;GTF2B;GTF2F1;GTF2F2;GTF2H4;GTF2I;GTF3C1;GTF3C2;GTF3C3;GTF3C4;GTF3C5;GTPBP4;H1-4;H2AZ1;HABP4;HAX1;HCFC1;HCLS1;HDAC1;HDAC2;HDAC3;HDAC6;HDGF;HEATR1;HEXB;HEXIM1;HIF1AN;HINT1;HLA-DRB1;HLTF;HMG20A;HMGA1;HMGB1;HMGB2;HMGB3;HMGN1;HMGN5;HNRNPA0;HNRNPA1;HNRNPA1L3;HNRNPA2B1;HNRNPA3;HNRNPAB;HNRNPC;HNRNPD;HNRNPDL;HNRNPF;HNRNPH1;HNRNPH2;HNRNPH3;HNRNPK;HNRNPL;HNRNPLL;HNRNPM;HNRNPR;HNRNPU;HNRNPUL1;HNRNPUL2;HP1BP3;HSD17B10;HSPA1A;HSPA5;HSPA8;HTATIP2;HTATSF1;IFI16;IFT74;IGBP1;IK;IKBKG;ILF2;ILF3;ILK;IMPACT;INS;INSM1;INSR;INTS1;INTS10;INTS12;INTS14;INTS2;INTS3;INTS4;INTS5;IRF2BP1;IRF2BP2;IRF2BPL;IRF3;ISG20;ISY1;ITGA6;JADE2;JUP;KANK2;KARS1;KAT7;KAT8;KDM1A;KEAP1;KHDRBS1;KHDRBS3;KHSRP;KPNA6;KTI12;LAMTOR5;LANCL2;LARP7;LAS1L;LEO1;LGALS3;LIMD1;LIMS1;LMCD1;LMO7;LPIN1;LRRFIP1;LRRFIP2;LSM1;LSM2;LSM3;LSM4;LSM5;LSM6;LSM7;LSM8;LUC7L;LUC7L2;LUC7L3;LUM;MACROH2A1;MACROH2A2;MAGED2;MAGOHB;MAK16;MAP2K1;MAP2K2;MAP2K3;MAPK1;MAPK14;MAPK3;MAPRE3;MARS1;MAVS;MAX;MBNL1;MDC1;MEAF6;MECP2;MED16;METTL14;METTL15;METTL16;METTL3;MFAP1;MLIP;MMS19;MOCS3;MORC2;MORF4L1;MORF4L2;MPHOSPH10;MRPL12;MRPL44;MRTFB;MTA1;MTA2;MTDH;MTOR;MTPAP;MTPN;MTREX;MYBBP1A;MYCBP;MYDGF;MYO1C;NAA15;NAA16;NACA;NACC1;NAMPT;NAT10;NCBP1;NCBP2;NCBP3;NCK1;NCL;NCOA5;NCOR1;NCOR2;NDUFA13;NEDD8;NELFA;NELFB;NELFCD;NELFE;NEO1;NFIC;NFKB1;NFKBIA;NFXL1;NHP2;NIBAN2;NIF3L1;NIFK;NIPBL;NKX2-2;NLRC5;NMD3;NME2;NMNAT1;NOB1;NOC2L;NOL3;NOL6;NOLC1;NONO;NOP2;NOP56;NOP58;NOVA2;NPM1;NR0B1;NR2C2;NRF1;NSUN2;NSUN4;NUCKS1;NUDT16;NUDT21;NUP155;NUP62;NUP85;NUP98;OGT;OSGEP;PA2G4;PABPC1;PABPC4;PABPN1;PAF1;PAPOLA;PARK7;PARN;PARP1;PARP10;PARP9;PAWR;PAX6;PBRM1;PBXIP1;PCBD1;PCBD2;PCBP1;PCBP2;PCF11;PCID2;PCIF1;PCNA;PDCD11;PDCD4;PDE12;PDLIM1;PELP1;PES1;PEX14;PFDN5;PFKM;PFN1;PGR;PHB1;PHB2;PHC2;PHC3;PHF2;PHF5A;PHIP;PICALM;PIH1D1;PIN1;PIN4;PIR;PITHD1;PKM;PKN1;PLA2G1B;PLCB1;PLRG1;PML;PNN;PNPT1;POFUT1;POGZ;POLR1A;POLR1C;POLR2A;POLR2B;POLR2C;POLR2E;POLR2H;POLR2I;POLR2L;POLR3A;POP1;POU2F1;PPIA;PPID;PPIE;PPIG;PPIL1;PPM1A;PPM1F;PPP1R12A;PPP1R13L;PPP1R1B;PPP1R8;PPP1R9B;PPP2CB;PPP3CA;PPP3CB;PPP4R2;PPP5C;PPWD1;PQBP1;PRDX3;PRDX5;PRDX6;PRKAA1;PRKACA;PRKAR1A;PRKD2;PRKDC;PRKRA;PRMT1;PRMT5;PRNP;PRP4K;PRPF19;PRPF3;PRPF31;PRPF38B;PRPF39;PRPF4;PRPF40A;PRPF6;PRPF8;PSIP1;PSMA6;PSMC3;PSMC5;PSMC6;PSMD10;PSMD9;PSPC1;PTBP1;PTBP2;PTBP3;PTEN;PTGES2;PTMA;PTMS;PTPRN;PUF60;PUM1;PUM2;PURA;PURB;PUS1;PUS7;PWP1;PWP2;QARS1;QNG1;QRICH1;QTRT1;QTRT2;RAD21;RAI1;RALY;RBBP4;RBBP5;RBBP7;RBCK1;RBFOX2;RBM10;RBM12;RBM12B;RBM14;RBM15;RBM15B;RBM17;RBM22;RBM25;RBM28;RBM3;RBM39;RBM4;RBM42;RBM47;RBM4B;RBM5;RBM6;RBM7;RBM8A;RBMX;RBMXL1;RBPMS;RCOR3;RELA;RFC1;RFX1;RHOA;RHOG;RIF1;RIGI;RING1;RIOX1;RIOX2;RIPK1;RNF2;RNF20;RNF25;RNF31;RNF40;RNMT;RNPS1;RO60;RPAP1;RPF2;RPL10;RPL11;RPL14;RPL23;RPL26;RPL27;RPL35;RPL35A;RPL5;RPL6;RPL7;RPL7A;RPP30;RPRD1A;RPRD1B;RPRD2;RPS13;RPS14;RPS15;RPS16;RPS17;RPS19;RPS21;RPS24;RPS25;RPS26;RPS27;RPS28;RPS3;RPS6;RPS6KA3;RPS7;RPS8;RPTOR;RRP1;RRP9;RRS1;RSF1;RSRC1;RTCA;RTCB;RTF1;RTRAF;RUVBL1;RUVBL2;RXRA;S100A10;S100A8;S100A9;SAFB;SAFB2;SAP18;SAP30BP;SARNP;SARS1;SART1;SART3;SBDS;SCAF1;SCAF4;SCAF8;SCAI;SCML2;SDCBP;SDE2;SEPSECS;SET;SETD3;SETDB1;SF1;SF3A1;SF3A2;SF3A3;SF3B1;SF3B2;SF3B3;SF3B4;SF3B5;SF3B6;SFPQ;SFSWAP;SHC1;SIN3A;SIN3B;SIRT2;SKIC8;SLC30A9;SLTM;SMAD2;SMAD4;SMARCA1;SMARCA2;SMARCA4;SMARCA5;SMARCAD1;SMARCB1;SMARCC2;SMARCD2;SMARCE1;SMU1;SMYD3;SNCA;SNF8;SNIP1;SNRNP200;SNRNP40;SNRNP70;SNRPA;SNRPA1;SNRPB;SNRPB2;SNRPC;SNRPD1;SNRPD2;SNRPD3;SNRPE;SNRPF;SNU13;SNW1;SNX5;SNX6;SOD2;SON;SORBS3;SP100;SP3;SQSTM1;SRC;SRCAP;SREK1;SRI;SRPK2;SRRM1;SRRM2;SRRT;SRSF1;SRSF10;SRSF11;SRSF2;SRSF3;SRSF4;SRSF5;SRSF6;SRSF7;SRSF9;SSB;STAT1;STAT2;STAT3;STAT5B;STAT6;STRAP;STRN3;SUB1;SUGP1;SUGP2;SUPT16H;SUPT4H1;SUPT5H;SUPT6H;SUPT7L;SUPV3L1;SYK;SYMPK;SYNCRIP;TACC1;TAF15;TAGLN3;TARDBP;TBK1;TBL1XR1;TBRG4;TCEA1;TCERG1;TCF20;TCF25;TCOF1;TDRD3;TERF2IP;TESC;TF;TFAM;TFIP11;TFRC;TGFB1I1;TGFBRAP1;THOC1;THOC2;THOC3;THOC5;THOC6;THRAP3;THUMPD1;THUMPD3;TIAL1;TLE5;TMBIM6;TMF1;TMT1A;TOE1;TOP2B;TP53BP1;TP53RK;TPR;TPRKB;TRA2A;TRA2B;TRAF2;TRIM25;TRIM28;TRIP11;TRIP4;TRMT10C;TRMT112;TRMT1L;TRMT2A;TRMT6;TRNT1;TRRAP;TSC22D1;TSC22D4;TSFM;TSG101;TSN;TSNAX;TSR2;TTC21B;TXN;U2AF1;U2AF2;U2SURP;UBE2I;UBE2L3;UBE2N;UBE2V1;UBE3A;UBL5;UBP1;UBTF;UCHL5;UFL1;UPF1;USP15;USP39;USP47;USP7;USP9X;UTP14A;VAPB;VIRMA;WAC;WASL;WBP11;WDR18;WDR3;WDR33;WDR36;WDR43;WDR5;WDR75;WDR77;WDR82;WFS1;WNK1;WTAP;XAB2;XPC;XRCC5;XRCC6;XRN2;YBX1;YBX3;YES1;YTHDC1;YTHDF2;YWHAH;YWHAQ;YWHAZ;ZBED3;ZBTB20;ZBTB7A;ZC3H4;ZC3H7A;ZCCHC8;ZFP91;ZFPL1;ZKSCAN1;ZMPSTE24;ZMYND8;ZNF148;ZNF22;ZNF326;ZNF512;ZNF512B;ZNF638;ZNF800;ZRANB2;ZSCAN18
negative regulation of ATP-dependent activity	ATP5IF1;IFIT1;OXA1L;PAM16;PPIF;TSC1;UBLCP1
positive regulation of ATP-dependent activity	AHSA1;ALDOB;ATP1B1;ATP1B3;DHX9;DNAJB1;DNAJB11;DNAJB2;DNAJC10;DNAJC9;FXYD2;HNRNPU;HSPA2;MSH2;MSH6;PFN1;PFN2;SETMAR;SSBP1;TOR1AIP1;TPM1
regulation of DNA-templated transcription elongation	BRD4;CCAR2;CCNK;CDC73;CDK9;CTNNB1;EAPP;GTF2F1;HEXIM1;HMGN1;HNRNPU;INTS1;INTS10;INTS12;INTS14;INTS2;INTS3;INTS4;INTS5;KAT7;LARP7;LEO1;MED16;NCBP1;NCBP2;NELFA;NELFB;NELFCD;NELFE;PARP1;SCAF8;SUPT16H;SUPT4H1;SUPT5H;SUPT6H;TCERG1;TSFM;WDR43;WDR82;ZC3H4;ZMYND8;ZNF326
negative regulation of DNA-templated transcription elongation	EAPP;HEXIM1;HNRNPU;LARP7;NELFA;NELFB;NELFCD;NELFE;PARP1;SUPT4H1;SUPT5H;TCERG1;WDR82;ZC3H4
positive regulation of DNA-templated transcription elongation	BRD4;CCNK;CDC73;CDK9;CTNNB1;EAPP;GTF2F1;HMGN1;KAT7;LEO1;MED16;NCBP1;NCBP2;PARP1;SCAF8;SUPT16H;SUPT4H1;SUPT5H;SUPT6H;TCERG1;ZMYND8
monocarboxylic acid metabolic process	AACS;AASDHPPT;ABAT;ABCD3;ABHD10;ABHD12;ABHD6;ACAA1;ACAA2;ACACA;ACACB;ACAD11;ACAD9;ACADM;ACADS;ACADSB;ACADVL;ACAT1;ACBD5;ACLY;ACOX1;ACSF2;ACSF3;ACSL1;ACSL3;ACSL4;ACSS1;ACSS2;ADH1B;ADH1C;ADH5;ADPGK;AIG1;AKR1A1;AKR1B1;AKR1C3;AKT1;AKT2;ALDH1A1;ALDH1L2;ALDH3A2;ALDH5A1;ALDOA;ALDOB;ALDOC;APOC1;APOC3;APP;APPL2;ASAH1;AUH;BCKDK;BDH2;BPGM;C3;CAV1;CBR1;CBR4;CD36;CD74;CEACAM1;CHST14;COL6A1;COMT;CPT1A;CPT2;CRAT;CRYL1;CYP27A1;CYP2U1;DBI;DCXR;DECR1;DEGS1;DHTKD1;DLAT;DLD;ECH1;ECHDC1;ECHDC3;ECHS1;ECI1;ECI2;EHHADH;EIF6;ELOVL1;ENO1;ENO2;EPHX1;ERLIN1;ERLIN2;ETFA;ETFB;ETFDH;FAAH;FABP5;FADS2;FAHD1;FASN;FBP1;FOXK1;FOXK2;FTCD;GAD2;GALK1;GAMT;GAPDH;GATD1;GATM;GCK;GGT5;GIT1;GPD1;GPI;GPX1;GPX4;GRHPR;GSTA1;GSTM1;GSTM2;GSTP1;HAAO;HACD2;HACD3;HADH;HADHA;HADHB;HAGH;HEXA;HEXB;HK1;HOGA1;HSD17B10;HSD17B12;HSD17B4;HSD17B8;IDH1;IDH2;IDUA;ILVBL;INS;INSR;IVD;LDHA;LDHB;LIPA;LPIN1;LYPLA1;LYPLA2;MAPK14;MBLAC2;MCCC1;MCEE;ME1;ME2;MECR;MGAT4A;MGST3;MIF;MLST8;MLYCD;MMUT;MORC2;MPC2;MTHFD1L;MTOR;NAAA;NCOR1;NDUFAB1;NPC1;NUDT19;OGDH;OGDHL;OGT;OSBP;OSBPL2;OSBPL9;PANK4;PARK7;PC;PCCA;PCCB;PCK2;PDHA1;PDHB;PDHX;PDK1;PDK3;PDK4;PEX5;PFKFB2;PFKL;PFKM;PFKP;PGAM1;PGD;PGK1;PGM1;PHGDH;PKM;PLA2G1B;PLAA;PNPLA8;PPP2CA;PRKAA1;PRKAB1;PRKAB2;PRKACA;PRKAG1;PRKAR2B;PRKCE;PTGES2;PTGES3;PTGR1;PTGR2;RBP1;RPTOR;SCD5;SCP2;SGPL1;SIRT2;SLC27A1;SLC27A2;SLC27A3;SLC27A4;SLC4A1;SLC4A4;SNCA;SORD;SRC;STAT3;TECR;TNXB;TPI1;UBR4;UCHL1;VDAC1;ZBTB20;ZBTB7A
ribosome disassembly	ABCE1;ASCC2;ASCC3;CDK5RAP3;DDRGK1;DENR;EIF4E2;GCN1;GFM2;GIGYF2;HBS1L;LTN1;MCTS1;MRPL58;MRRF;MTIF2;MTIF3;NEMF;PELO;RACK1;RNF25;SKIC2;SKIC3;SKIC8;TCF25;TRIP4;TRNT1;UFL1;UFSP2;USP10
receptor catabolic process	ANXA2;APOE;CAPN1;CDK5;DTX3L;PIK3R4;PTPN1;SH3GLB1
glomerulus development	AQP1;CD2AP;CD34;COL4A3;COMT;ENPEP;IQGAP1;LAMB2;NID1;PDGFRB;PECAM1;PODXL;PPP3CA
response to insulin	ABCC8;AHSG;AKT1;AKT2;ALPL;AP3S1;APPL1;APPL2;ATP2B1;BAIAP2;BCAR1;BCAR3;BLVRB;C2CD5;CAD;CAT;CD2AP;CEACAM1;CELA2A;COL1A1;COL6A1;CRY2;CTSD;CUL3;CYFIP1;DENND4C;ECHDC3;EIF6;ENPP1;EPM2AIP1;EPRS1;FBP1;GCK;GCLC;GNAI2;GOT1;GRB2;GSK3A;GSK3B;HADH;HADHA;IDE;INS;INSR;LONP1;LPIN1;MAPK1;MAPK14;MAPK3;MEAK7;MTOR;MYO1C;MYO5A;NCK1;NCL;NCOA5;NUCKS1;OGT;OSBPL8;PARP1;PAX6;PCK2;PDE3B;PDK4;PDPK1;PHIP;PIK3C2A;PIP4K2B;PIP4K2C;PKM;PLA2G1B;PRKAA1;PRKCD;PRKDC;PTPN1;PTPN11;PTPRJ;RAB10;RAB13;RAB8A;RARRES2;RBM4;RBX1;RELA;SELENOS;SHC1;SLC27A1;SLC27A4;SLC39A14;SNX5;SORBS1;SORL1;SORT1;SRC;SRSF4;SRSF6;STAT1;STXBP3;SYAP1;TBC1D4;TNS2;TSC1;TSC2;UPRT;USO1;VAMP2;VGF;VPS13C;YWHAG;ZBED3
cellular response to insulin stimulus	AHSG;AKT1;AKT2;AP3S1;APPL1;APPL2;ATP2B1;BAIAP2;BCAR1;BCAR3;BLVRB;C2CD5;CEACAM1;COL6A1;CTSD;CUL3;CYFIP1;DENND4C;ECHDC3;ENPP1;EPRS1;FBP1;GCK;GCLC;GNAI2;GOT1;GRB2;GSK3A;GSK3B;IDE;INS;INSR;LONP1;LPIN1;MAPK1;MAPK3;MTOR;MYO1C;MYO5A;NCK1;NCL;NCOA5;NUCKS1;OGT;OSBPL8;PARP1;PAX6;PCK2;PDE3B;PDK4;PDPK1;PHIP;PIK3C2A;PIP4K2B;PIP4K2C;PKM;PLA2G1B;PRKAA1;PRKCD;PRKDC;PTPN1;PTPN11;PTPRJ;RAB10;RAB13;RAB8A;RARRES2;RBM4;RBX1;RELA;SELENOS;SHC1;SLC27A1;SLC27A4;SLC39A14;SNX5;SORBS1;SORL1;SRC;STAT1;SYAP1;TBC1D4;TNS2;TSC2;USO1;VAMP2;YWHAG
cellular response to hormone stimulus	ACACA;ACE;ACSL1;ACTN4;ADRA2A;AGT;AGTRAP;AHCYL1;AHSG;AIFM1;AKAP8;AKR1C3;AKT1;AKT2;ANXA1;AP3S1;APPL1;APPL2;AQP1;ARID1B;ASS1;ATP1A1;ATP2B1;ATP5F1A;BAIAP2;BBS2;BBS4;BCAR1;BCAR3;BLVRB;C2CD5;CA2;CALR;CARM1;CAV1;CEACAM1;CNOT1;CNOT2;CNOT9;COL6A1;CRH;CRK;CRKL;CRY2;CSK;CSNK2B;CTBP2;CTSB;CTSD;CUL3;CYFIP1;DDRGK1;DDX17;DDX5;DDX54;DENND4C;DNAJA1;ECHDC3;EIF4E;ENPP1;EPRS1;FBN1;FBP1;FECH;FGB;FKBP4;GCG;GCK;GCLC;GCLM;GHRL;GNAI2;GNB1;GNG2;GOT1;GRB2;GSK3A;GSK3B;HDAC1;HDAC6;HNRNPU;HSPA1A;HSPA8;IDE;IGFBP2;IGFBP7;INS;INSR;KANK2;KDM1A;LANCL2;LONP1;LPIN1;MAP1B;MAPK1;MAPK3;MTOR;MYO1C;MYO5A;NCK1;NCL;NCOA5;NCOR1;NCOR2;NFKB1;NPC1;NR0B1;NUCKS1;OGT;OSBPL8;PAK1;PARK7;PARP1;PAX6;PCK2;PDE3B;PDK4;PDPK1;PELP1;PGR;PGRMC2;PHB1;PHB2;PHIP;PIK3C2A;PIP4K2B;PIP4K2C;PKM;PKN1;PLA2G1B;PLCB1;PML;PPP3CA;PRCP;PRKAA1;PRKACA;PRKAR1A;PRKCA;PRKCD;PRKCE;PRKDC;PTGES3;PTK2;PTPN1;PTPN11;PTPRJ;PXN;RAB10;RAB13;RAB8A;RAN;RANGAP1;RAP1GDS1;RARRES2;RBFOX2;RBM4;RBX1;RDX;RELA;RHOA;ROCK1;ROCK2;RXRA;SAFB;SAFB2;SELENOS;SERPINB9;SERPINF1;SHC1;SHOC2;SLC27A1;SLC27A4;SLC39A14;SMARCA4;SMYD3;SNW1;SNX5;SORBS1;SORL1;SP100;SPINK1;SRC;SST;STAT1;STAT3;STAT5B;STAT6;STRN3;SYAP1;TBC1D4;TMF1;TNC;TNS2;TRIP4;TSC2;UBA5;UBE2L3;UBE3A;UBR5;UCN3;UFL1;UFM1;UFSP2;USO1;USP8;VAMP2;VPS11;VPS18;YWHAG;YWHAH;ZBTB7A
regulation of stress-activated MAPK cascade	ARL6IP5;EIF2AK2;GSTP1;IGBP1;MAP2K1;MAP2K2;MAPK1;MAPK3;PDCD10;PPIA;PRDX1;QARS1;TAOK1;TAOK3
positive regulation of stress-activated MAPK cascade	ARL6IP5;EIF2AK2;PDCD10;TAOK1;TAOK3
regulation of establishment or maintenance of cell polarity	ARFGEF1;CDH5;CYRIB;FLOT2;GSN;LLGL1;LLGL2;RACK1;RAP1B;ROCK1;ROCK2;RUFY3;SHTN1
regulation of localization	AACS;AAK1;ABAT;ABCB1;ABCC8;ACAA2;ACACB;ACE;ACE2;ACSL1;ACSL3;ACSL4;ACTG1;ACTN4;ADAM10;ADRA2A;AFDN;AFG3L2;AGR2;AGT;AHCYL1;AHNAK;AHSG;AIMP1;AKAP8L;AKAP9;AKT1;AKT2;ALKBH5;ANK2;ANK3;ANKFY1;ANKRD13A;ANO6;ANP32B;ANXA1;ANXA2;ANXA6;AP1G1;AP2A1;AP2M1;AP2S1;APBB1;APOA1;APOA2;APOC1;APOC3;APOD;APOE;APP;APPL1;APPL2;AQP1;ARF1;ARF6;ARFGAP1;ARFIP1;ARHGAP1;ARHGAP44;ARHGDIA;ARHGEF5;ARL6IP1;ARL6IP5;ARPC3;ARPP19;ARRB1;ASPH;ASPSCR1;ATAD1;ATG13;ATG3;ATG5;ATP1A1;ATP1B1;ATP1B3;ATP2A2;ATP2B1;ATP2B4;ATP2C1;ATP5IF1;ATP8A1;ATP9A;ATXN2;B2M;B3GAT3;BAG3;BAX;BCAP31;BCL2L1;BCR;BET1L;BIN1;BORCS5;BSG;BSN;BTF3;BYSL;C2CD2L;C2CD5;C3;C9orf72;CA2;CAB39;CACNA2D1;CACNA2D2;CACNG6;CADPS;CALM1;CALR;CAMK2B;CAMK2D;CAMK2G;CASK;CASP3;CASR;CAV1;CCT2;CCT3;CCT4;CCT5;CCT6A;CCT7;CCT8;CD14;CD151;CD200;CD2AP;CD36;CD47;CD63;CD74;CD81;CDC42;CDH1;CDH2;CDK5;CDK5RAP3;CDK9;CEACAM1;CELA2A;CHERP;CHGA;CHMP2A;CHMP3;CHP1;CIB1;CLASP1;CLASP2;CLDN3;CLIC2;CLTC;CLU;CNN2;CNTN1;COMMD1;CORO1A;CORO2B;CPSF6;CPT1A;CREB1;CRH;CRK;CRKL;CROCC;CRY2;CRYAB;CSK;CSNK2A2;CTNNA1;CTNNB1;CTSD;CYFIP1;CYP51A1;DAG1;DAPK1;DBI;DBN1;DDRGK1;DERL2;DHX36;DHX9;DIAPH1;DKC1;DLG1;DMAP1;DMD;DMTN;DNAJA1;DNAJB2;DNAJB6;DNAJC1;DNAJC13;DNAJC5;DNM1L;DTX3L;DYNC1H1;DYNC1LI1;DYNLL1;DYSF;EHD1;EHD2;EHD3;EHD4;EIF4G1;EIPR1;EMD;ENPP1;ENSA;ENY2;EPB41;EPB41L2;EPB41L5;EPRS1;ERGIC3;ERLEC1;ERO1A;ERP29;EXOSC10;EZR;FABP5;FARP1;FERMT2;FERRY3;FGA;FGB;FGG;FHL1;FIS1;FKBP1A;FLNA;FLOT1;FMR1;FNTA;FTO;FXYD2;FXYD6;G6PD;GAPVD1;GBF1;GBP1;GCC2;GCG;GCK;GCLC;GDI1;GDI2;GHRL;GIT1;GLUD1;GLUL;GNA11;GNAI1;GNAI2;GNAO1;GNAZ;GNB2;GNL3;GOLPH3;GOLPH3L;GOPC;GPD1L;GRIPAP1;GRK2;GSK3A;GSK3B;GSN;GSTM2;GSTO1;HADH;HAX1;HCLS1;HDAC3;HDAC6;HGS;HIP1R;HLA-DRB1;HMGB1;HNRNPK;HNRNPU;HSP90AA1;HSP90AB1;HSPA1A;HSPA1L;HSPA2;HSPA8;HTRA2;HTT;HUWE1;ICA1;IER3IP1;INS;INSR;IPO5;IPO7;ISCU;ITGA2;ITGA3;ITGAV;ITGB1;ITGB2;ITPR2;ITPR3;JAGN1;JUP;KAT7;KCNJ6;KDM1A;KHDRBS1;KIF5B;KRT5;LAMP1;LAMTOR1;LAMTOR5;LARP7;LCP1;LDLRAP1;LETM1;LETMD1;LGALS3;LGI3;LMAN1;LMAN2;LMNA;LPCAT3;LRP1;LRPAP1;LRSAM1;LYPLA1;LZTFL1;MACROH2A1;MAD1L1;MAOB;MAP1A;MAP1B;MAP2;MAP2K1;MAP2K2;MAPK1;MAPK14;MAPK3;MAPT;MARK3;MAVS;MCOLN1;MCU;MEAK7;MECP2;MESD;MICAL1;MIF;MINK1;MISP;MKLN1;MPC2;MSN;MTOR;MYCBP2;MYH10;MYLK;MYO18A;MYO1C;MYO6;MYOF;NACA;NAXE;NCBP2;NCDN;NDUFAF2;NEDD4L;NEGR1;NEO1;NF1;NFKB1;NFKBIA;NHERF1;NIPSNAP2;NMD3;NMT1;NOL3;NPEPPS;NPTN;NRP1;NRXN1;NSF;NSFL1C;NSUN2;NUMA1;NUP153;NUP214;NUP54;NUP58;NUP62;OGT;OS9;OSBP;OSBPL8;OXSR1;P3H1;PACSIN2;PACSIN3;PARK7;PARN;PARP1;PARP9;PCK2;PCLO;PCM1;PCNT;PCSK1;PDCD10;PDCD6IP;PDGFRB;PDPK1;PDZK1;PEA15;PECAM1;PFKFB2;PFKL;PFKM;PFN2;PGAP1;PGRMC1;PHB2;PICALM;PICK1;PIK3CB;PIN1;PIP4P2;PKP2;PKP3;PLA2G1B;PLA2G6;PLAA;PLCB1;PLCB3;PLCB4;PLCG1;PLCH1;PLEKHM2;PLIN3;PLS1;PML;POFUT2;POLR1A;PPFIA1;PPIA;PPID;PPIF;PPM1A;PPM1F;PPP1CC;PPP1R12A;PPP1R9B;PPP2R5A;PPP3CA;PPP3CB;PPT1;PREPL;PRKAA1;PRKACA;PRKAR1A;PRKCA;PRKCD;PRKCE;PRNP;PRP4K;PSMD9;PTEN;PTPN1;PTPN11;PTPN23;PTPN6;PTPRJ;PTPRN;PTPRN2;PUM2;RAB11B;RAB11FIP1;RAB11FIP5;RAB14;RAB21;RAB23;RAB25;RAB26;RAB27A;RAB29;RAB2B;RAB33B;RAB3A;RAB3B;RAB3C;RAB3D;RAB3GAP1;RAB4A;RAB4B;RAB5A;RAB7A;RAB8A;RAB8B;RAB9A;RABEP1;RABGEF1;RAC1;RACK1;RALA;RALB;RAN;RANGAP1;RAP1B;RAP1GDS1;RAPGEF4;RBM10;RBM22;RBM4;RBP4;RDX;REEP5;RHOG;RIPK1;RNF31;ROCK1;ROCK2;RPH3AL;RSL1D1;RTN4;RUFY1;RUFY3;RXRA;S100A10;S100A8;SAA1;SAE1;SAR1B;SCFD1;SCG5;SCIN;SCP2;SCRIB;SCRN1;SDCBP;SEC24A;SEC24B;SELENOS;SEPTIN2;SEPTIN5;SEPTIN8;SERPINE2;SH3GLB1;SIN3A;SLC25A22;SLC25A4;SLC25A5;SLC25A6;SLC30A6;SLC30A8;SLC35F6;SLC7A5;SLMAP;SMAD4;SMAP1;SMPD1;SMPD3;SNAP25;SNAP91;SNAPIN;SNCA;SNF8;SNX12;SNX17;SNX3;SNX4;SNX9;SOD1;SORBS1;SORL1;SP100;SPINK1;SPTBN1;SPTBN4;SQSTM1;SRC;SRI;STAM;STIM1;STOM;STX18;STX1A;STX3;STX4;STX6;STX7;STX8;STXBP1;STXBP2;STXBP3;STXBP5;SUPT6H;SURF4;SV2A;SVIP;SWAP70;SYK;SYN1;SYNE1;SYNGR3;SYNJ2BP;SYT13;SYT17;SYT5;SYT7;TARDBP;TAX1BP3;TBC1D4;TBC1D5;TCAF1;TCAF2;TCP1;TESC;TF;TFRC;TGM2;THBS1;THOC2;THY1;TM9SF4;TMBIM1;TMBIM6;TMED10;TMED2;TMEM30A;TMEM97;TMF1;TMSB4X;TMX1;TOMM70;TOR1A;TOR2A;TPR;TRAPPC12;TRIM25;TRIM28;TSC2;TSG101;TSPAN13;TTC21B;TXN;UBE2L3;UBL5;UBQLN1;UBQLN2;UBR3;UBR5;UCN3;UFL1;UFM1;UNC13B;UQCC2;USP7;USP8;UTRN;VAC14;VAMP2;VAMP3;VAMP4;VAMP7;VAMP8;VCL;VCP;VCPIP1;VDAC1;VIL1;VPS11;VPS18;VPS26B;VPS28;VPS35;VPS4A;VPS4B;VRK1;VTI1B;VTN;WASL;WDR44;WFS1;WNK1;WNK2;WRAP53;XPO1;XPO4;YES1;YIPF5;YWHAE;YWHAG;YWHAH;YWHAQ;YWHAZ;ZDHHC5;ZFYVE16;ZMYND8;ZNRF2
regulation of protein localization	AACS;AAK1;ABAT;ABCC8;ACSL3;ACSL4;ADAM10;ADRA2A;AFDN;AGR2;AKT1;AKT2;ANK3;ANKRD13A;ANP32B;AP2M1;APBB1;APOD;APOE;APP;APPL1;ARF6;ARFIP1;ARHGAP44;ARHGDIA;ARHGEF5;ASPH;ATG13;ATP2B4;ATP2C1;ATP5IF1;B3GAT3;BAG3;BCAP31;BCL2L1;BSG;BTF3;BYSL;C2CD2L;C2CD5;C9orf72;CACNA2D2;CAMK2B;CAMK2D;CAMK2G;CASR;CCT2;CCT3;CCT4;CCT5;CCT6A;CCT7;CCT8;CD200;CD2AP;CD36;CD81;CDC42;CDH1;CDH2;CDK5;CDK5RAP3;CDK9;CELA2A;CHGA;CHP1;CIB1;CLTC;COMMD1;CORO2B;CPT1A;CRH;CRK;CRKL;CROCC;CSK;CSNK2A2;CTNNA1;CTNNB1;CTSD;CYP51A1;DAG1;DDRGK1;DERL2;DLG1;DMAP1;DMTN;DNAJA1;DNAJB2;DNAJB6;DNAJC1;DNM1L;DTX3L;DYNLL1;EIF4G1;EIPR1;EMD;ENSA;ENY2;EPB41;EPB41L2;EPB41L5;ERGIC3;ERLEC1;ERP29;EZR;FARP1;FERMT2;FGA;FGB;FGG;FKBP1A;FLNA;FNTA;GAPVD1;GBF1;GBP1;GCC2;GCG;GCK;GDI1;GDI2;GHRL;GLUD1;GLUL;GNA11;GNAI1;GNAO1;GNAZ;GNL3;GOLPH3;GOLPH3L;GOPC;GPD1L;GRIPAP1;GSK3A;GSK3B;GSN;HADH;HAX1;HCLS1;HDAC3;HDAC6;HLA-DRB1;HSP90AA1;HSP90AB1;HSPA1L;HSPA8;HTRA2;HUWE1;IER3IP1;INS;IPO5;IPO7;ITGA3;ITGB1;ITGB2;JAGN1;JUP;KAT7;KDM1A;KIF5B;KRT5;LAMTOR1;LAMTOR5;LARP7;LCP1;LDLRAP1;LGALS3;LMAN1;LMNA;LRP1;LYPLA1;LZTFL1;MACROH2A1;MAP1A;MAP2;MAPK14;MAPT;MARK3;MAVS;MCU;MEAK7;MESD;MISP;MPC2;MSN;MTOR;MYCBP2;MYH10;MYO18A;MYO1C;NACA;NDUFAF2;NEDD4L;NEO1;NF1;NMD3;NMT1;NPEPPS;NRXN1;NSFL1C;NUMA1;NUP54;NUP58;NUP62;OGT;OS9;OSBP;P3H1;PARK7;PARP1;PARP9;PCK2;PCM1;PCNT;PCSK1;PDCD10;PDPK1;PDZK1;PECAM1;PFKFB2;PFKL;PFKM;PGRMC1;PICALM;PICK1;PIN1;PKP3;PLA2G1B;PLA2G6;PLCB1;PLEKHM2;PLS1;PML;POLR1A;PPFIA1;PPIA;PPID;PPM1A;PPM1F;PPP1R9B;PPP2R5A;PPP3CA;PPP3CB;PRKAA1;PRKACA;PRKAR1A;PRKCA;PRKCD;PRKCE;PRNP;PRP4K;PSMD9;PTPN1;PTPN11;PTPN23;RAB11B;RAB11FIP1;RAB11FIP5;RAB14;RAB23;RAB29;RAB8A;RAB9A;RACK1;RAN;RANGAP1;RAP1GDS1;RAPGEF4;RBM22;RBP4;RDX;RHOG;RNF31;ROCK2;RPH3AL;RSL1D1;RTN4;RUFY3;SAA1;SAE1;SCFD1;SEC24A;SEPTIN8;SH3GLB1;SIN3A;SLC25A22;SLC30A8;SNAP25;SNCA;SNX12;SNX3;SORBS1;SORL1;SP100;SPTBN1;SQSTM1;SRC;SRI;STOM;STX1A;STX3;STX4;STX6;STX7;STX8;SVIP;SWAP70;SYT7;TARDBP;TAX1BP3;TCAF1;TCAF2;TCP1;TFRC;TM9SF4;TMBIM1;TMED10;TMED2;TMEM30A;TMEM97;TOMM70;TOR1A;TPR;TRAPPC12;TRIM25;TRIM28;TSG101;TXN;UBE2L3;UBL5;UBR5;UCN3;UFL1;UFM1;UNC13B;UQCC2;USP7;USP8;VAMP2;VAMP8;VCL;VCP;VCPIP1;VIL1;VPS11;VPS26B;VPS28;VPS35;VPS4A;VRK1;VTI1B;WASL;WNK1;WRAP53;XPO1;XPO4;YWHAE;YWHAG;YWHAZ;ZDHHC5;ZMYND8
regulation of polysaccharide metabolic process	AKT1;AKT2;AP2A1;CLTC;ENPP1;EPM2AIP1;GCK;GSK3A;GSK3B;INS;INSR;NFKB1;PHKG2;PPP1CA;SELENOS;SMPD3;SORBS1
regulation of polysaccharide biosynthetic process	AKT1;AKT2;AP2A1;CLTC;ENPP1;EPM2AIP1;GCK;GSK3A;GSK3B;INS;INSR;NFKB1;PPP1CA;SELENOS;SMPD3;SORBS1
regulation of microtubule-based process	AKAP9;ARHGEF2;ARHGEF7;BBS2;BBS4;BORCS5;CAMSAP3;CDH5;CDK11B;CDKN1B;CFAP20;CHMP1A;CHMP1B;CHMP2A;CHMP2B;CHMP3;CHMP4A;CHMP4B;CHMP5;CHMP6;CHMP7;CHORDC1;CIB1;CKAP5;CLASP1;CLASP2;CLIP1;CLTC;DCTN1;DIAPH1;DRG1;DYNC1H1;EML2;EML3;FKBP4;GIT1;GNAI1;GSK3A;GSK3B;HDAC6;HDGFL3;HNRNPU;HSPA1A;IGBP1;KIF21A;KLHL42;LAMP1;MACF1;MAP1A;MAP1B;MAP1S;MAP2;MAPRE1;MAPRE2;MAPRE3;MAPT;MARK2;MECP2;NAT10;NME7;NPM1;NUBP1;NUMA1;NUP62;PAFAH1B1;PAK1;PDCD6IP;PDE4DIP;PHLDB1;PHLDB2;PRKAA1;PRUNE1;RAC1;RAE1;RBM14;RCC1;RHOA;ROCK1;ROCK2;RPS3;SLAIN2;SNCA;SPAST;STMN1;TAOK1;TBCD;TPPP;TPR;TTC21B;VPS4B;XPO1
regulation of organic acid transport	ABAT;ACE2;ACSL1;ACSL4;AKT1;AKT2;ARL6IP1;ARL6IP5;EPRS1;FIS1;ITGB1;MIF;RAB3GAP1;SLC7A5;SNCA;STXBP1;SV2A;SYK;THBS1
negative regulation of organic acid transport	ABAT;ACSL4;AKT1;AKT2;ARL6IP5;FIS1;THBS1
positive regulation of organic acid transport	ABAT;ACE2;ACSL1;ARL6IP1;ITGB1;MIF;RAB3GAP1;SLC7A5;STXBP1
transforming growth factor beta1 production	ATP6AP2;CD2AP;COL3A1;LUM;THBS1
circadian regulation of gene expression	CAVIN3;CRY2;GFPT1;HDAC1;HDAC2;HDAC3;HNRNPU;HUWE1;MTA1;MYBBP1A;MYCBP2;NAMPT;NUDT12;OGT;PML;PPP1CA;PPP1CB;PPP1CC;PRMT5;RAI1;RBM4;RBM4B;TOP1
activin receptor signaling pathway	CSNK2B;FKBP1A;LEMD3;NCLN;SMAD2;SMAD4
regulation of superoxide anion generation	AGT;APP;ELAVL1;GNAI2;GSTP1;ITGB2;MAPT;PRKCD;PRKCE;SOD1;SYK
positive regulation of superoxide anion generation	AGT;APP;ELAVL1;GNAI2;GSTP1;ITGB2;MAPT;PRKCD;PRKCE;SOD1;SYK
SREBP signaling pathway	ARHGEF10L;EIF2A;ERLIN1;ERLIN2;TMED2
secretion by cell	AACS;ABAT;ABCC8;ACSL4;ADRA2A;AGT;AIMP1;ANXA1;ANXA2;ANXA3;AP1B1;AP1G1;AP1M2;AP1S1;APBB1;APOE;AQP1;ARF6;ARFGAP3;ARFGEF1;ARFGEF2;ARFIP1;ARHGAP17;ARHGAP44;ARL8B;ATP2A2;ATP9A;BCR;BLOC1S3;BSG;C2CD2L;C9orf72;CADPS;CAMK2G;CANX;CASK;CASR;CAVIN1;CCDC186;CD200;CD2AP;CDK5;CEACAM1;CELA2A;CHGA;CHMP2A;CLASP1;CLASP2;COMT;COPG1;COPG2;COPS5;CORO1A;CPE;CPT1A;CREB1;CRH;CRY2;CYP51A1;DNAJC1;DNAJC5;DNM1L;DYNLL1;DYSF;EIPR1;ENG;ENSA;ENY2;ERP29;EXOC1;EXOC2;EXOC3;EXOC4;EXOC5;EXOC6;EXOC7;EXOC8;FERRY3;FGA;FGB;FGG;FMR1;GCG;GCK;GHRL;GIT1;GLUD1;GNA11;GNAI2;GNAO1;GNAZ;GOLPH3;GOLPH3L;GRK2;GSDMD;HADH;HGS;HLA-DRB1;HPS6;IER3IP1;INS;ITGB2;ITSN1;JAGN1;KPNA4;LAMP1;LGI3;LIN7C;LLGL1;LLGL2;M6PR;MAOB;MCU;MECP2;MIA2;MIA3;MICAL1;MICAL3;MIF;MPC2;MYH10;MYH9;MYO18A;MYOF;NAPA;NAPB;NDUFAF2;NEO1;NF1;NIBAN2;NRXN1;NSF;OSBP;OSBPL2;P3H1;PAFAH1B1;PAK1;PARK7;PCK2;PCLO;PCSK1;PDCD6IP;PDIA4;PDPK1;PFKFB2;PFKL;PFKM;PFN2;PICK1;PIK3C2A;PLA2G1B;PLA2G6;PLCB1;PPFIA3;PPIA;PPID;PPP3CA;PPP3CB;PPT1;PPY;PREPL;PRKACA;PRKAR1A;PRKCA;PRKCE;PSMD9;PTPN11;PTPN23;PTPRN;PTPRN2;RAB10;RAB11B;RAB11FIP1;RAB11FIP5;RAB12;RAB13;RAB1A;RAB21;RAB25;RAB26;RAB27A;RAB2B;RAB33B;RAB3A;RAB3B;RAB3C;RAB3D;RAB3GAP1;RAB3IP;RAB5A;RAB7A;RAB8A;RAB8B;RAB9A;RABGEF1;RALA;RALB;RAP1B;RAP1GDS1;RAPGEF4;RBM4;RBP4;RPH3AL;S100A10;S100A13;SAA1;SCAMP1;SCG2;SCG5;SCIN;SCRIB;SCRN1;SDCBP;SDF4;SEC24A;SEL1L;SEPTIN2;SEPTIN5;SERPINE2;SLC18A2;SLC25A22;SLC30A8;SMAD2;SMAD4;SMPD3;SNAP25;SNAP29;SNAPIN;SNCA;SNF8;SNPH;SNX4;SPINK1;SRCIN1;SRI;STAM;STX1A;STX3;STX4;STXBP1;STXBP2;STXBP3;STXBP5;SV2A;SYCN;SYK;SYN1;SYNGR2;SYNGR3;SYNJ1;SYP;SYT13;SYT17;SYT5;SYT7;SYTL1;TANGO2;TARDBP;TGM2;TMED10;TMED2;TMEM167A;TMF1;TNFAIP2;TOR2A;TPRG1L;TRAPPC11;TSG101;TXLNA;UCN3;UNC13B;UQCC2;USE1;VAMP2;VAMP3;VAMP7;VAMP8;VGF;VPS11;VPS18;VPS35;VPS4A;VPS4B;VTI1B;WASH3P;WASHC3;YKT6
secretion by tissue	AGR2;AQP1;ATG5;CEL;COPA;NEGR1;PPP3CA;PRKCE;SPINK1;VAMP8;WNK1
mononuclear cell proliferation	ACE;ALKBH5;ANXA1;ARG1;ARG2;ATM;BAX;BCL2L1;BID;BMI1;CASP3;CD151;CD46;CD74;CD81;CNN2;CORO1A;CTNNB1;CTPS1;DLG1;DNAJA3;HLA-A;HLA-DRB1;HLA-E;HMGB1;HPRT1;HSPD1;IGFBP2;IL6ST;IMPDH2;LGALS3;LIPA;MAD1L1;MIF;MSN;NCK1;NCSTN;PAWR;PCYT1A;PDE5A;PKN1;PNP;PPP3CA;PPP3CB;PRDX2;PRKAR1A;PRKCD;PRNP;PSMB10;PTPN6;PURA;RC3H1;RPS3;RPS6;SCRIB;STAT5B;SYK;TBK1;TFRC
regulation of mononuclear cell proliferation	ANXA1;ARG1;ARG2;ATM;BCL2L1;BID;BMI1;CASP3;CD46;CD74;CD81;CNN2;CORO1A;CTNNB1;DLG1;DNAJA3;HLA-A;HLA-DRB1;HLA-E;HMGB1;IGFBP2;IL6ST;LGALS3;MAD1L1;MIF;NCK1;PAWR;PDE5A;PKN1;PNP;PPP3CA;PRKAR1A;PRNP;PTPN6;RC3H1;RPS3;SCRIB;STAT5B;SYK;TFRC
negative regulation of mononuclear cell proliferation	ARG1;ARG2;ATM;CASP3;DLG1;HLA-DRB1;HLA-E;MAD1L1;PAWR;PDE5A;PKN1;PRKAR1A;PRNP;PTPN6;RC3H1;SCRIB
positive regulation of mononuclear cell proliferation	ANXA1;BCL2L1;BMI1;CD46;CD74;CD81;CORO1A;DNAJA3;HLA-A;HLA-E;HMGB1;IGFBP2;IL6ST;MIF;NCK1;PNP;PPP3CA;RPS3;STAT5B;SYK;TFRC
regulation of actin cytoskeleton organization	ABI2;ACTG1;ADD1;ADD3;AKAP13;APOA1;ARF1;ARF6;ARFGEF1;ARFIP1;ARFIP2;ARHGAP17;ARHGAP18;ARHGAP35;ARHGAP44;ARHGEF10L;ARHGEF5;ARPC2;ARPC3;ARPC5;ARPC5L;ARPIN;BAIAP2;BBS4;BIN1;BRK1;BST2;C9orf72;CAPG;CAPZA1;CAPZA2;CAPZB;CARMIL1;CD2AP;CD47;CDC42;CDC42EP4;CFL2;CLASP1;CLASP2;CORO1A;CORO1B;CORO2B;COTL1;CRK;CTNNA2;CTTN;CYFIP1;CYFIP2;CYRIB;DLG1;DMTN;DSTN;ESAM;EVL;F11R;FERMT2;FLII;FLNA;FSCN1;GMFB;GRB2;GSN;HAX1;HCLS1;HIP1R;IQGAP2;KANK2;KANK3;LIMA1;LIMCH1;LRP1;MLST8;MTOR;MTPN;NCK1;NCKAP1;NRP1;PAK1;PAK2;PAK3;PDGFRB;PDXP;PFN1;PFN2;PHLDB2;PICK1;PPFIA1;PPM1E;PPM1F;PREX1;PRKCD;PRKCE;PXN;RAC1;RALA;RDX;RHOA;RHOG;RNH1;ROCK1;ROCK2;S100A10;SCIN;SHANK3;SMAD4;SNX9;SORBS3;SPTAN1;SPTB;SPTBN1;SPTBN2;SPTBN4;SSH3;STMN1;SWAP70;SYNPO;TACSTD2;TAOK1;TJP1;TMOD1;TMOD2;TMOD3;TMSB10;TMSB4X;TPM1;TRIOBP;TSC1;TWF1;TWF2;VASP;VIL1;WASF2;WASH3P;WASHC2C;WASHC3;WASHC4;WASHC5;WDR1
collagen metabolic process	CBX8;COL1A1;COL1A2;COL5A1;COL6A1;CST3;CTSB;EMILIN1;ENG;FAP;HDAC2;ITGA2;ITGB1;P3H1;PEPD;PLOD3;PRDX5;PRSS2;RETREG2;RETREG3;SERPINH1;SMPD3;SUCO;TNS2;TNXB;TRAPPC8;VIM;VIPAS39;VPS33B
collagen biosynthetic process	CBX8;COL1A1;COL5A1;EMILIN1;ENG;HDAC2;ITGA2;PRDX5;SERPINH1;SUCO;TRAPPC8;VIM
regulation of collagen biosynthetic process	CBX8;EMILIN1;ENG;HDAC2;ITGA2;PRDX5;SUCO;VIM
positive regulation of collagen biosynthetic process	CBX8;ENG;HDAC2;ITGA2;PRDX5;SUCO;VIM
positive regulation of transcription elongation by RNA polymerase II	BRD4;CCNK;CDC73;CDK9;CTNNB1;EAPP;GTF2F1;LEO1;MED16;NCBP1;NCBP2;SUPT6H;TCERG1;ZMYND8
regulation of actin filament-based process	ABI2;ACTG1;ADD1;ADD3;AKAP13;AKAP9;ANK2;APOA1;ARF1;ARF6;ARFGEF1;ARFIP1;ARFIP2;ARHGAP17;ARHGAP18;ARHGAP35;ARHGAP44;ARHGEF10L;ARHGEF5;ARPC2;ARPC3;ARPC5;ARPC5L;ARPIN;ATP2A2;BAIAP2;BBS4;BIN1;BRK1;BST2;C9orf72;CAMK2D;CAPG;CAPZA1;CAPZA2;CAPZB;CARMIL1;CAV1;CD2AP;CD47;CDC42;CDC42EP4;CFL2;CLASP1;CLASP2;CNN2;CORO1A;CORO1B;CORO2B;COTL1;CRK;CTNNA2;CTTN;CYFIP1;CYFIP2;CYRIB;DLG1;DMTN;DSC2;DSG2;DSP;DSTN;ESAM;EVL;F11R;FERMT2;FLII;FLNA;FSCN1;GMFB;GRB2;GSN;HAX1;HCLS1;HIP1R;IQGAP2;JUP;KANK2;KANK3;LIMA1;LIMCH1;LRP1;MLST8;MTOR;MTPN;MYH9;NCK1;NCKAP1;NRP1;PAK1;PAK2;PAK3;PDGFRB;PDXP;PFN1;PFN2;PHLDB2;PICK1;PKP2;PPFIA1;PPM1E;PPM1F;PREX1;PRKCD;PRKCE;PXN;RAC1;RALA;RDX;RHOA;RHOG;RNH1;ROCK1;ROCK2;S100A10;SCIN;SHANK3;SMAD4;SNX9;SORBS3;SPTAN1;SPTB;SPTBN1;SPTBN2;SPTBN4;SRI;SSH3;STMN1;SWAP70;SYNPO;TACSTD2;TAOK1;TJP1;TMOD1;TMOD2;TMOD3;TMSB10;TMSB4X;TPM1;TRIOBP;TSC1;TWF1;TWF2;VASP;VIL1;WASF2;WASH3P;WASHC2C;WASHC3;WASHC4;WASHC5;WDR1
mitochondrial respiratory chain complex I assembly	ACAD9;AIFM1;BCS1L;ECSIT;FOXRED1;NDUFA10;NDUFA11;NDUFA12;NDUFA13;NDUFA2;NDUFA3;NDUFA5;NDUFA6;NDUFA8;NDUFA9;NDUFAB1;NDUFAF1;NDUFAF2;NDUFAF3;NDUFAF4;NDUFAF7;NDUFB1;NDUFB10;NDUFB11;NDUFB2;NDUFB3;NDUFB4;NDUFB5;NDUFB6;NDUFB7;NDUFB8;NDUFB9;NDUFC2;NDUFS1;NDUFS2;NDUFS3;NDUFS4;NDUFS5;NDUFS7;NDUFS8;NUBPL;OXA1L;TMEM126A
protein-containing complex disassembly	ABCE1;ADD1;ADD3;APEH;ARHGEF2;ARID1A;ASPH;ATG5;ATP2A2;CALCOCO2;CALM1;CAPG;CAPZA1;CAPZA2;CAPZB;CARMIL1;CFL1;CFL2;CHMP1A;CHMP1B;CHMP2A;CHMP2B;CHMP3;CHMP4A;CHMP4B;CHMP5;CHMP6;CHMP7;CIB1;CKAP5;CLASP1;CLASP2;CLTC;DMTN;DSTN;EIF5A;ETF1;FAF2;FLII;FYCO1;GAK;GBA1;GFM2;GRWD1;GSK3B;GSN;GSPT1;GSPT2;HDAC6;HDGFL3;HMGA1;HSPA8;INSR;IST1;KIF21A;KIF2A;KIF5B;KLC1;LAMP2;LIMA1;MAP1A;MAP1B;MAP1LC3B2;MAP1S;MCOLN1;MICAL1;MICAL3;MRPL58;MTPN;NAPA;NAPB;NES;NSF;PDXP;PEX14;PEX5;PIK3C3;PIK3R4;PPP1R9B;PYM1;RDX;RPL23;SCAF4;SCAF8;SCIN;SET;SH3GL1;SH3GL2;SHFL;SMARCA4;SMARCB1;SMARCC2;SMARCD2;SMARCE1;SNAP29;SNAPIN;SPAST;SPTAN1;SPTB;SPTBN1;SPTBN2;SPTBN4;SSRP1;STMN1;SUPT16H;SWAP70;SYNJ1;TAOK1;TFIP11;TMOD1;TMOD2;TMOD3;TOM1;TRIOBP;TSG101;TWF1;TWF2;UBQLN1;UPF1;VAMP8;VCP;VIL1;VPS16;VPS33A;VPS4A;VPS4B;VTA1;WASHC2C;WDR1;WNK1;ZMPSTE24
protein-DNA complex disassembly	ARID1A;GRWD1;HMGA1;RPL23;SET;SMARCA4;SMARCB1;SMARCC2;SMARCD2;SMARCE1;SSRP1;SUPT16H
protein-RNA complex disassembly	FAF2;KIF5B;KLC1;TFIP11;VCP
cellular anatomical entity morphogenesis	ACTG1;AGFG1;AKAP13;ANK2;CD9;CFL2;CLASP1;CLASP2;CNTN1;CSRP1;DAG1;DICER1;EPB41L3;FLII;ITGB1;ITGB4;KRT19;KRT8;MIOS;MYH11;MYL9;NEBL;NECTIN2;PAFAH1B1;PDGFRB;PGM5;PHLDB1;PHLDB2;PLEC;PRKAR1A;SMAD4;TMF1;TMOD1;TMOD2;TMOD3;TPM1;TPPP;WDR1
muscle cell proliferation	ACE2;AKT1;APOD;APOE;CDKN1B;CTNNB1;DNMT1;ELANE;GNA13;GNAI2;HDAC1;IGFBP5;ITGA2;KPNA1;LDLRAP1;MAPK14;MFN2;NDRG2;NF1;OGN;PDCD4;PDGFRB;PHB1;POLDIP2;PRKAR1A;PRKDC;PTEN;RBM10;RBP4;SF1;SMPD3;SOD2;SRC;STAT1;SUGT1;THBS1;TPM1;XRCC5;XRCC6
tetrapyrrole metabolic process	ABCB6;ABCB7;ALAD;AMBP;ATP5IF1;BDH2;BLVRA;BLVRB;CLYBL;CPOX;FECH;FXN;HMOX2;HPX;IBA57;MMAA;MMAB;MTR;PGRMC1;PPOX;SUCLA2;UROD
tetrapyrrole biosynthetic process	ABCB6;ABCB7;ALAD;ATP5IF1;CPOX;FECH;FXN;IBA57;PGRMC1;PPOX;SUCLA2;UROD
tetrapyrrole catabolic process	AMBP;BLVRA;BLVRB;HMOX2;UROD
myeloid cell apoptotic process	ANXA1;APOH;ARF6;IRF3;LIPA;MAEA;MIF;NF1;PIK3CB;SELENOS;STAT5B
regulation of myeloid cell apoptotic process	ANXA1;APOH;MAEA;MIF;NF1;PIK3CB;SELENOS;STAT5B
negative regulation of myeloid cell apoptotic process	APOH;MAEA;MIF;SELENOS;STAT5B
macromolecule localization	A1CF;AACS;AAK1;ABAT;ABCB1;ABCC8;ABCD3;ACACB;ACE;ACSL1;ACSL3;ACSL4;ACTG1;ACTN4;ADAM10;ADAR;ADRA2A;AFDN;AFTPH;AGFG1;AGK;AGR2;AGRN;AGT;AHCTF1;AHCYL1;AIFM1;AIP;AKAP10;AKAP8;AKAP8L;AKT1;AKT2;AKTIP;ALKBH5;ALYREF;ANK2;ANK3;ANKRD13A;ANO6;ANP32B;ANXA1;ANXA2;AP1B1;AP1G1;AP1M1;AP1M2;AP1S1;AP1S2;AP1S3;AP2A1;AP2A2;AP2B1;AP2M1;AP2S1;AP3B1;AP3B2;AP3D1;AP3M1;AP3M2;AP3S1;AP3S2;APBB1;APOA1;APOA2;APOC1;APOC3;APOD;APOE;APOH;APOL2;APOO;APP;APPL1;APPL2;ARCN1;ARF1;ARF4;ARF5;ARF6;ARFGAP1;ARFGAP2;ARFGAP3;ARFGEF1;ARFGEF2;ARFIP1;ARFIP2;ARHGAP1;ARHGAP44;ARHGDIA;ARHGEF2;ARHGEF5;ARL1;ARL3;ARL6;ARL6IP1;ARL6IP5;ARL8A;ARL8B;ARMCX3;ARRB1;ASAP1;ASPH;ASPSCR1;ATAD1;ATG13;ATG2B;ATG3;ATG7;ATG9A;ATM;ATP13A1;ATP1B1;ATP1B3;ATP2B4;ATP2C1;ATP5IF1;ATP6AP1;ATP6V1D;ATP8A1;ATP9A;ATRX;ATXN2;AUP1;AZGP1;B3GAT3;BAG3;BAG6;BAIAP2;BAX;BBS2;BBS4;BBS9;BCAP31;BCL2L1;BCR;BCS1L;BET1;BET1L;BID;BLOC1S3;BRD2;BRD3;BSG;BSN;BTF3;BUB3;BYSL;C2CD2L;C2CD5;C3;C9orf72;CACNA2D2;CADPS;CALR;CAMK2B;CAMK2D;CAMK2G;CAMLG;CAMSAP3;CANX;CAPRIN1;CASK;CASR;CAV1;CAVIN1;CCDC186;CCDC22;CCDC47;CCDC91;CCDC93;CCT2;CCT3;CCT4;CCT5;CCT6A;CCT7;CCT8;CD200;CD2AP;CD36;CD63;CD74;CD81;CDC37;CDC42;CDH1;CDH2;CDH5;CDK5;CDK5RAP3;CDK9;CDS2;CEACAM1;CELA2A;CEP41;CERT1;CETN2;CHAMP1;CHGA;CHMP1A;CHMP1B;CHMP2A;CHMP2B;CHMP3;CHMP4A;CHMP4B;CHMP5;CHMP6;CHMP7;CHP1;CIB1;CKAP5;CLASP2;CLPTM1L;CLTA;CLTB;CLTC;CLU;COG1;COG2;COG3;COG4;COG5;COG6;COG7;COG8;COL1A1;COMMD1;COMT;COPA;COPB1;COPB2;COPE;COPG1;COPG2;COPZ1;CORO1B;CORO1C;CORO2B;CORO7;CPE;CPSF6;CPT1A;CPT2;CRH;CRK;CRKL;CROCC;CRY2;CSE1L;CSK;CSNK2A2;CTCF;CTNNA1;CTNNB1;CTSA;CTSD;CTTN;CUTA;CYP51A1;DAG1;DBI;DBN1;DCP1A;DCTN2;DDRGK1;DDX1;DDX19A;DDX39A;DDX39B;DDX3X;DDX42;DENND4C;DERL1;DERL2;DHX36;DHX9;DIAPH1;DKC1;DLG1;DLG3;DMAP1;DMD;DMTN;DNAJA1;DNAJA3;DNAJB2;DNAJB6;DNAJC1;DNAJC13;DNAJC19;DNM1L;DNM2;DOP1B;DSP;DTX3L;DYNLL1;DYNLT1;EHBP1;EHD1;EHD2;EHD3;EHD4;EIF4A3;EIF4E;EIF4ENIF1;EIF4G1;EIPR1;ELAVL1;EMC1;EMC10;EMC2;EMC4;EMC7;EMC8;EMD;ENPP1;ENSA;ENY2;EPB41;EPB41L2;EPB41L3;EPB41L5;EPRS1;EPS15;ERC1;ERGIC3;ERLEC1;ERP29;ESAM;ESYT1;ESYT2;EXOC1;EXOC2;EXOC3;EXOC4;EXOC5;EXOC6;EXOC7;EXOC8;EXOSC10;EZR;F11R;FABP4;FABP5;FAF1;FAF2;FAM91A1;FARP1;FBL;FBLN5;FBN1;FCHO2;FERMT2;FGA;FGB;FGG;FIS1;FKBP1A;FKBP8;FLNA;FLOT1;FLOT2;FMR1;FNTA;FRAS1;FTO;FUBP3;FXR1;FXR2;FYTTD1;G3BP2;GAK;GAPVD1;GBA1;GBF1;GBP1;GBP2;GCC2;GCG;GCK;GDAP1;GDI1;GDI2;GET3;GGA1;GGA2;GHRL;GLTP;GLUD1;GLUL;GM2A;GNA11;GNAI1;GNAO1;GNAZ;GNL3;GNPTG;GOLGA2;GOLGA4;GOLGB1;GOLPH3;GOLPH3L;GOLT1B;GOPC;GORASP2;GOSR1;GOSR2;GOT2;GPAA1;GPD1L;GPHN;GRIPAP1;GRPEL1;GSDMD;GSK3A;GSK3B;GSN;H2AX;HADH;HAX1;HCLS1;HDAC3;HDAC6;HDGF;HDLBP;HEATR1;HEATR5A;HEATR5B;HEXA;HEXB;HGS;HK1;HLA-DRB1;HM13;HNRNPA1;HNRNPA2B1;HNRNPU;HOOK1;HOOK2;HOOK3;HPS6;HSP90AA1;HSP90AB1;HSP90B1;HSPA1L;HSPA4;HSPA5;HSPA8;HSPA9;HSPB1;HSPD1;HTATSF1;HTRA2;HUWE1;HYCC2;IER3IP1;IFIT1;IFT122;IFT20;IK;ILK;INS;IPO13;IPO4;IPO5;IPO7;IPO8;IPO9;ISG15;IST1;ITGA3;ITGAV;ITGB1;ITGB2;ITSN1;JAGN1;JAKMIP1;JUP;KAT7;KCNB2;KDELR2;KDM1A;KHDRBS1;KHSRP;KIF13A;KIF13B;KIF3A;KIF3B;KIF5B;KIF5C;KIFAP3;KPNA1;KPNA3;KPNA4;KPNA6;KPNB1;KRT18;KRT5;KTN1;LAMA5;LAMP1;LAMP2;LAMTOR1;LAMTOR3;LAMTOR4;LAMTOR5;LARP7;LCP1;LDAH;LDLRAP1;LEMD2;LGALS3;LIMS1;LIN7C;LIPA;LMAN1;LMAN2;LMAN2L;LMBRD1;LMNA;LMNB1;LMNB2;LMTK2;LPCAT3;LRBA;LRP1;LRPPRC;LRSAM1;LSR;LYPLA1;LZTFL1;M6PR;MACF1;MACROH2A1;MACROH2A2;MAD1L1;MAGOHB;MAIP1;MAN1A1;MAP1A;MAP2;MAP7;MAPK14;MAPK9;MAPRE1;MAPRE2;MAPRE3;MAPT;MARK3;MAVS;MCC;MCFD2;MCOLN1;MCU;MDC1;MEAK7;MECP2;MESD;MFF;MFN2;MIA2;MIA3;MIF;MISP;MKLN1;MMGT1;MON2;MPC2;MPP7;MRPL18;MSH2;MSN;MTCH1;MTCH2;MTOR;MTX1;MTX2;MVP;MYCBP2;MYH10;MYH9;MYO18A;MYO1C;MYO1D;MYO5A;MYO5B;MYO6;NACA;NAPA;NAPB;NAPG;NASP;NAXE;NBAS;NBEA;NBN;NCBP1;NCBP2;NCBP3;NCLN;NDUFA13;NDUFAF2;NECAP1;NECAP2;NECTIN1;NECTIN3;NEDD4L;NEDD8;NEGR1;NEO1;NF1;NFKB1;NFKBIA;NHERF1;NHERF2;NHP2;NIPBL;NMD3;NMT1;NOL6;NOP58;NPC1;NPC2;NPEPPS;NPLOC4;NPM1;NR0B1;NRCAM;NRP1;NRXN1;NSF;NSFL1C;NSUN2;NUBP1;NUMA1;NUP107;NUP133;NUP153;NUP155;NUP160;NUP188;NUP205;NUP210;NUP214;NUP35;NUP43;NUP50;NUP54;NUP58;NUP62;NUP85;NUP88;NUP93;NUP98;NUTF2;NXF1;ODR4;OGT;OPTN;OS9;OSBP;OSBPL10;OSBPL2;OSBPL8;OSBPL9;OXA1L;P3H1;PABPN1;PACS1;PACS2;PACSIN2;PAF1;PAFAH1B1;PAK1;PAK2;PALM;PAM16;PARD3;PARK7;PARN;PARP1;PARP9;PAX6;PCID2;PCK2;PCLO;PCM1;PCNT;PCSK1;PDCD10;PDCD6;PDCD6IP;PDIA2;PDIA4;PDPK1;PDZD8;PDZK1;PECAM1;PEG10;PEX14;PEX19;PEX3;PEX5;PFKFB2;PFKL;PFKM;PGAP1;PGR;PGRMC1;PHAX;PHB2;PHLDB2;PICALM;PICK1;PIGR;PIH1D1;PIK3C3;PIK3R4;PIN1;PITPNA;PITPNB;PITPNM1;PITRM1;PKP2;PKP3;PLA2G1B;PLA2G6;PLCB1;PLEC;PLEKHM2;PLIN3;PLOD3;PLRG1;PLS1;PML;PMPCA;PMPCB;PNPLA8;PNPT1;POLDIP3;POLR1A;PPFIA1;PPIA;PPID;PPM1A;PPM1F;PPP1R10;PPP1R9B;PPP2R5A;PPP3CA;PPP3CB;PPT1;PPY;PRAF2;PREB;PREPL;PRKAA1;PRKACA;PRKAR1A;PRKCA;PRKCD;PRKCE;PRNP;PRP4K;PRPF19;PRPF6;PSAP;PSMD10;PSMD9;PTPN1;PTPN11;PTPN23;PTPRN;PTPRN2;PUM2;RAB10;RAB11B;RAB11FIP1;RAB11FIP5;RAB13;RAB14;RAB18;RAB1A;RAB1B;RAB21;RAB22A;RAB23;RAB24;RAB25;RAB26;RAB27A;RAB29;RAB2A;RAB2B;RAB33B;RAB35;RAB39B;RAB3A;RAB3GAP1;RAB3GAP2;RAB3IP;RAB4A;RAB4B;RAB5A;RAB5B;RAB5C;RAB6A;RAB6B;RAB6D;RAB7A;RAB8A;RAB8B;RAB9A;RAB9B;RABEP1;RABEP2;RABGEF1;RABL3;RACK1;RAD21;RAE1;RALA;RAN;RANBP2;RANBP3;RANBP6;RANGAP1;RAP1GDS1;RAPGEF4;RBCK1;RBM15B;RBM22;RBM4;RBM8A;RBP1;RBP4;RCC2;RDX;RELCH;RFTN1;RHOB;RHOG;RNF213;RNF31;ROCK1;ROCK2;RPA1;RPA2;RPF2;RPH3AL;RPL11;RPL23;RRAGD;RRBP1;RRS1;RSL1D1;RTN4;RTRAF;RUFY1;RUFY3;RUVBL1;RUVBL2;RXRA;S100A10;S100A13;SAA1;SAE1;SAMM50;SAR1A;SAR1B;SARM1;SARNP;SCAMP1;SCAMP2;SCAMP3;SCAMP4;SCARB2;SCFD1;SCFD2;SCG2;SCG3;SCG5;SCIN;SCP2;SCRIB;SCYL1;SDCBP;SEC13;SEC16A;SEC22B;SEC23A;SEC23B;SEC23IP;SEC24A;SEC24B;SEC24C;SEC24D;SEC31A;SEC61A1;SEC61B;SEC62;SEC63;SEH1L;SEL1L;SELENBP1;SELENOS;SEPTIN10;SEPTIN11;SEPTIN2;SEPTIN3;SEPTIN5;SEPTIN6;SEPTIN7;SEPTIN8;SEPTIN9;SFT2D3;SGTA;SH3BP4;SH3GLB1;SH3PXD2B;SHANK3;SHROOM2;SHROOM3;SIDT1;SIGMAR1;SIL1;SIN3A;SKP1;SLC25A10;SLC25A11;SLC25A20;SLC25A22;SLC27A1;SLC27A2;SLC27A3;SLC27A4;SLC30A8;SLC4A1;SLCO2A1;SLMAP;SMAD2;SMC5;SMPD3;SMYD3;SNAP25;SNAP29;SNAP91;SNAPIN;SNCA;SNF8;SNX1;SNX12;SNX15;SNX17;SNX18;SNX2;SNX27;SNX3;SNX4;SNX5;SNX6;SNX7;SNX9;SOAT1;SORBS1;SORL1;SORT1;SP100;SPART;SPCS1;SPCS2;SPCS3;SPTBN1;SPTBN4;SQSTM1;SRC;SRI;SRP14;SRP19;SRP54;SRP68;SRP72;SRP9;SRPRA;SRPRB;SRSF1;SRSF3;SRSF7;SSB;SSR1;SSR3;STAM;STAM2;STARD10;STARD3NL;STAT3;STAT5B;STAU1;STK11IP;STK3;STK4;STOM;STOML2;STX12;STX16;STX18;STX1A;STX3;STX4;STX5;STX6;STX7;STX8;STXBP1;STXBP2;STXBP3;STXBP5;SUN1;SUN2;SUPT6H;SUPT7L;SURF4;SVIP;SWAP70;SYK;SYNE1;SYNJ2BP;SYNRG;SYT7;SYTL1;SYVN1;TANGO2;TAP1;TAP2;TARDBP;TAX1BP3;TBC1D13;TBC1D17;TBC1D5;TCAF1;TCAF2;TCP1;TERF2;TERF2IP;TESC;TFRC;TGFBRAP1;THBS1;THOC1;THOC2;THOC3;THOC5;THOC6;THY1;TIMM10;TIMM29;TIMM44;TIMM50;TIMM8A;TIMM9;TJP1;TJP2;TM9SF1;TM9SF2;TM9SF3;TM9SF4;TMBIM1;TMCO1;TMED1;TMED10;TMED2;TMED3;TMED4;TMED5;TMED7;TMED9;TMEM115;TMEM126A;TMEM167A;TMEM201;TMEM30A;TMEM97;TMF1;TMSB10;TMSB4X;TNIK;TNPO1;TNPO2;TNPO3;TOLLIP;TOM1;TOM1L1;TOM1L2;TOMM20;TOMM22;TOMM34;TOMM40;TOMM70;TOR1A;TOR1AIP1;TP53BP1;TPP1;TPR;TRAM1;TRAPPC12;TRIM25;TRIM28;TRIM3;TRIP11;TSC2;TSG101;TSPAN14;TST;TTC21B;TTC7B;TWF1;TWF2;TXN;UBAP1;UBE2L3;UBL5;UBR5;UCN3;UEVLD;UFD1;UFL1;UFM1;UNC119B;UNC13B;UPF1;UPF2;UQCC2;USE1;USO1;USP7;USP8;USP9X;VAMP2;VAMP3;VAMP4;VAMP7;VAMP8;VAPA;VAPB;VCL;VCP;VCPIP1;VDAC1;VDAC2;VGF;VIL1;VIPAS39;VLDLR;VPS11;VPS13C;VPS13D;VPS16;VPS18;VPS25;VPS26A;VPS26B;VPS26C;VPS28;VPS29;VPS33A;VPS33B;VPS35;VPS35L;VPS36;VPS37A;VPS37C;VPS39;VPS45;VPS4A;VPS4B;VPS50;VPS51;VPS52;VPS53;VPS8;VRK1;VTA1;VTI1A;VTI1B;WASH3P;WASHC2C;WASHC3;WASHC4;WASHC5;WASL;WDR11;WDR35;WDR45B;WIPI2;WNK1;WRAP53;XPA;XPO1;XPO4;XPO5;XPO7;XPOT;XRCC5;YBX1;YIF1A;YIPF5;YKT6;YTHDC1;YWHAB;YWHAE;YWHAG;YWHAH;YWHAQ;YWHAZ;ZBTB7A;ZC3H11A;ZDHHC5;ZFYVE1;ZFYVE16;ZMYND8;ZW10
regulation of organelle organization	ABI2;ACAA2;ACTG1;ACTL6A;ACTL6B;ACTR5;ADD1;ADD3;AKAP13;AKAP9;AKT1;ANXA1;ANXA2;APOA1;ARF1;ARF4;ARF6;ARFGEF1;ARFIP1;ARFIP2;ARHGAP17;ARHGAP18;ARHGAP35;ARHGAP44;ARHGEF10L;ARHGEF2;ARHGEF5;ARHGEF7;ARID1A;ARID1B;ARL6IP1;ARMH3;ARPC2;ARPC3;ARPC5;ARPC5L;ARPIN;ASAP1;ATG3;ATG5;ATL3;ATM;ATP5IF1;ATRX;BAIAP2;BAX;BAZ1B;BBS4;BCL2L1;BCL2L2;BID;BIN1;BRK1;BST2;BUB3;C2CD5;C9orf72;CALCOCO2;CALR;CAMSAP3;CAPG;CAPN2;CAPRIN1;CAPZA1;CAPZA2;CAPZB;CARMIL1;CCT2;CCT3;CCT4;CCT5;CCT6A;CCT7;CCT8;CD2AP;CD47;CDC23;CDC42;CDC42EP4;CDH2;CDH5;CDKN1B;CENPV;CFL2;CHMP1A;CHMP1B;CHMP2A;CHMP2B;CHMP3;CHMP4A;CHMP4B;CHMP5;CHMP6;CHMP7;CIB1;CKAP5;CLASP1;CLASP2;CLIC4;CLIP1;CLTC;CLU;CNOT1;CNOT2;CORO1A;CORO1B;CORO2B;COTL1;CRK;CROCC;CTCF;CTNNA2;CTNNB1;CTTN;CUL3;CUL7;CYFIP1;CYFIP2;CYRIB;DCN;DCTN1;DDHD2;DHX36;DIAPH1;DKC1;DLG1;DMTN;DNM1L;DPF2;DRG1;DSTN;DYNC1H1;DYNC1LI1;EHD3;EHMT2;ELAPOR1;EML2;EML3;ERCC4;ESAM;EVI5L;EVL;EXOSC10;EZR;F11R;FAM162A;FEN1;FERMT2;FKBP4;FLII;FLNA;FSCN1;FXN;FYCO1;G3BP1;G3BP2;GAP43;GCH1;GCLC;GDI2;GIT1;GMFB;GNAI1;GNL3;GOLPH3;GPX1;GRB2;GSK3A;GSK3B;GSN;HAX1;HCLS1;HDAC6;HDGFL3;HECW2;HIP1R;HNRNPA1;HNRNPA2B1;HNRNPC;HNRNPD;HNRNPU;HSP90AA1;HSPA1A;HTT;HUWE1;IFT20;IK;INF2;INS;INSR;IQGAP2;KANK2;KANK3;KIF21A;KLHL22;LCP1;LIMA1;LIMCH1;LMAN1;LMNA;LNPK;LRP1;LRSAM1;MACROH2A1;MAD1L1;MAP1A;MAP1B;MAP1S;MAP2;MAP2K1;MAP2K2;MAP4;MAPK1;MAPK3;MAPK9;MAPRE1;MAPRE2;MAPRE3;MAPT;MARK2;MAVS;MCOLN1;MCU;MECP2;MFF;MICU1;MLST8;MORC2;MRE11;MSN;MTCH2;MTOR;MTPN;MYCBP2;NAA10;NAT10;NBN;NCK1;NCKAP1;NES;NEXN;NME7;NOL3;NPM1;NRP1;NUBP1;NUMA1;NUP62;OPA1;OSBP;PAFAH1B1;PAK1;PAK2;PAK3;PARN;PARP1;PBRM1;PCID2;PDCD6IP;PDE4DIP;PDGFRB;PDXP;PFDN2;PFN1;PFN2;PGAM5;PHIP;PHLDB1;PHLDB2;PICK1;PIN1;PIP4K2B;PIP4K2C;PLCB1;PML;PNKP;PPFIA1;PPIF;PPM1E;PPM1F;PPP1R10;PPP3CB;PREB;PREX1;PRKAA1;PRKCD;PRKCE;PRMT5;PRP4K;PRUNE1;PSMD10;PTGES3;PTK2;PTPRS;PXN;RAB1B;RAB33B;RAB3A;RAB3GAP1;RAB3GAP2;RAB3IP;RAB5A;RAB7A;RABEP2;RAC1;RAD21;RAD50;RAE1;RALA;RALB;RAP1GDS1;RBM14;RCC1;RDX;RHOA;RHOG;RHOT1;RNH1;ROCK1;ROCK2;RPH3AL;RPS3;RUVBL1;RUVBL2;S100A10;S100A8;S100A9;SAR1A;SAR1B;SCARB2;SCFD1;SCIN;SDCBP;SEC16A;SEC22B;SEPTIN7;SEPTIN9;SETDB1;SETMAR;SH3GLB1;SHANK3;SIRT2;SLAIN2;SLC25A4;SLC25A5;SLC25A6;SLC30A9;SLC35F6;SMAD4;SMARCA2;SMARCA4;SMARCA5;SMARCB1;SMARCC2;SMARCD2;SMARCE1;SMC5;SMPD3;SNCA;SNX18;SNX4;SNX7;SNX9;SORBS3;SPAST;SPTAN1;SPTB;SPTBN1;SPTBN2;SPTBN4;SQSTM1;SRC;SSBP1;SSH3;STAM;STAT2;STMN1;STX18;STX5;STXBP1;SUB1;SURF4;SWAP70;SYNE1;SYNE2;SYNJ1;SYNPO;SYT5;SYT7;TACSTD2;TAOK1;TAPT1;TBC1D4;TBCD;TCP1;TERF2;TERF2IP;TFRC;TJP1;TMED9;TMEM106B;TMEM33;TMOD1;TMOD2;TMOD3;TMSB10;TMSB4X;TOM1;TOM1L1;TOM1L2;TPM1;TPPP;TPR;TRAPPC12;TRIM28;TRIOBP;TSC1;TSG101;TWF1;TWF2;UBAP2L;UBE2B;UBQLN2;UCHL5;UPF1;USP10;USP7;VASP;VAT1;VIL1;VPS11;VPS35;VPS4B;WASF2;WASH3P;WASHC2C;WASHC3;WASHC4;WASHC5;WDR1;WDR44;WRAP53;XRCC1;XRCC5;XRN1;YLPM1;YME1L1;ZMYND8;ZNF207;ZNRF2;ZW10
regulation of chromosome organization	ACTL6A;ACTL6B;ACTR5;ARID1A;ARID1B;ATM;ATRX;BAZ1B;BUB3;CCT2;CCT3;CCT4;CCT5;CCT6A;CCT7;CCT8;CDC23;CENPV;CTCF;CTNNB1;CUL3;DHX36;DKC1;DPF2;DYNC1LI1;ERCC4;EXOSC10;FEN1;GCH1;GNL3;HECW2;HNRNPA1;HNRNPA2B1;HNRNPC;HNRNPD;HNRNPU;HSP90AA1;IK;KLHL22;LMNA;MACROH2A1;MAD1L1;MAPK1;MAPK3;MAPT;MORC2;MRE11;NAA10;NAT10;NBN;NUMA1;PARN;PARP1;PBRM1;PCID2;PML;PNKP;PPP1R10;PRP4K;PTGES3;RAD21;RAD50;RUVBL1;RUVBL2;SETDB1;SETMAR;SMARCA2;SMARCA4;SMARCA5;SMARCB1;SMARCC2;SMARCD2;SMARCE1;SMC5;SRC;SUB1;TCP1;TERF2;TERF2IP;TPR;TRAPPC12;TRIM28;UCHL5;UPF1;USP7;WRAP53;XRCC1;XRCC5;XRN1;YLPM1;ZNF207;ZW10
regulation of sister chromatid segregation	ACTL6A;ACTL6B;ARID1A;ARID1B;ATM;BUB3;CDC23;CUL3;DPF2;DYNC1LI1;HECW2;HNRNPU;IK;KLHL22;MAD1L1;NUMA1;PBRM1;PCID2;PRP4K;RAD21;SMARCA2;SMARCA4;SMARCB1;SMARCC2;SMARCD2;SMARCE1;TPR;ZNF207;ZW10
negative regulation of sister chromatid segregation	ATM;BUB3;DYNC1LI1;IK;KLHL22;MAD1L1;PCID2;PRP4K;RAD21;TPR;ZNF207;ZW10
regulation of mitotic sister chromatid segregation	ATM;BUB3;DYNC1LI1;HNRNPU;IK;KLHL22;MAD1L1;NUMA1;PCID2;PRP4K;RAD21;TPR;ZNF207;ZW10
negative regulation of mitotic sister chromatid segregation	ATM;BUB3;DYNC1LI1;IK;KLHL22;MAD1L1;PCID2;PRP4K;RAD21;TPR;ZNF207;ZW10
cellular pigmentation	ABCB6;AP1B1;AP1G1;AP1M1;AP1S1;AP1S2;AP1S3;AP3B1;AP3D1;AP3M1;AP3S1;AP3S2;APOE;ARL6;BBS2;BLOC1S1;BLOC1S3;BLOC1S4;CD63;DCTN1;DCTN2;HPS6;KIF13A;MYO5A;RAB11B;RAB1A;RAB27A;RAB29;SHROOM2;SHROOM3;SNAPIN;VPS33A;VPS33B
T cell differentiation in thymus	ATG5;B2M;BMI1;CD74;CLPTM1;CTNNB1;DNAJA3;GBA1;PRKDC;RABL3;RPS6;SOD1;STAT5B
mitochondrial respiratory chain complex assembly	ACAD9;AIFM1;BCS1L;COA3;COX16;ECSIT;FOXRED1;FXN;LYRM7;NDUFA10;NDUFA11;NDUFA12;NDUFA13;NDUFA2;NDUFA3;NDUFA5;NDUFA6;NDUFA8;NDUFA9;NDUFAB1;NDUFAF1;NDUFAF2;NDUFAF3;NDUFAF4;NDUFAF7;NDUFB1;NDUFB10;NDUFB11;NDUFB2;NDUFB3;NDUFB4;NDUFB5;NDUFB6;NDUFB7;NDUFB8;NDUFB9;NDUFC2;NDUFS1;NDUFS2;NDUFS3;NDUFS4;NDUFS5;NDUFS7;NDUFS8;NUBPL;OXA1L;SAMM50;SCO1;SURF1;TACO1;TFAM;TMEM126A;UQCC1;UQCC2;UQCRFS1
negative regulation of RNA splicing	ACIN1;C1QBP;HNRNPA2B1;HNRNPK;PTBP1;PTBP2;PTBP3;RBM10;RBM42;RBMX;RNPS1;RPS13;RPS26;SAP18;SFSWAP;SRSF10;SRSF4;SRSF6;SRSF7;SRSF9;TMBIM6;U2AF2
positive regulation of RNA splicing	CELF3;CIRBP;DAZAP1;EIF1;EXOSC10;HABP4;HNRNPLL;HSPA1A;HSPA8;NCBP1;NCL;NUP98;POLR2A;PRDX6;PRMT5;PRPF19;RBM22;RBM3;RBMX;RBMXL1;SNRNP70;SNW1;SRSF1;THRAP3;TRA2A;TRA2B;U2AF2;UPF1;WDR77
regulation of purine nucleotide catabolic process	APP;EIF6;FBP1;GCK;GIT1;GPD1;INS;INSR;MLST8;MTOR;NCOR1;OGT;PPP2CA;PRKAA1;PRKACA;PRKAG1;RPTOR;SLC4A1;SLC4A4;SRC;STAT3;UCHL1;ZBTB20;ZBTB7A
negative regulation of purine nucleotide catabolic process	FBP1;GIT1;NCOR1;PPP2CA;PRKACA;SLC4A1;STAT3
positive regulation of purine nucleotide catabolic process	APP;GPD1;INS;INSR;MLST8;MTOR;PRKAA1;RPTOR;SLC4A4;SRC;UCHL1;ZBTB20
regulation of peptidyl-serine phosphorylation	AKAP9;AKT1;APP;ARAF;CAV1;CNOT9;DMD;DMTN;DOCK7;EIF4G1;GCG;HDAC6;NCK1;PAK1;PARK7;PDCD10;PFN2;PPM1F;PTEN;RACK1;RPTOR;SNCA;SPTBN4;STK4;TBK1;TFRC;TNKS1BP1;TXN
negative regulation of peptidyl-serine phosphorylation	CAV1;DMD;DMTN;NCK1;PPM1F;PTEN;RACK1
positive regulation of peptidyl-serine phosphorylation	AKAP9;AKT1;APP;ARAF;CAV1;CNOT9;DOCK7;EIF4G1;GCG;HDAC6;PAK1;PARK7;PDCD10;PFN2;RPTOR;SNCA;STK4;TBK1;TFRC;TNKS1BP1;TXN
regulation of intracellular steroid hormone receptor signaling pathway	CALR;CARM1;CNOT1;CNOT2;CNOT9;CRY2;DDRGK1;DDX5;HDAC1;HDAC6;KANK2;KDM1A;NCOR1;NCOR2;NR0B1;PAK1;PARK7;PARP1;PHB1;PHB2;PKN1;RHOA;SAFB2;SMARCA4;SRC;STRN3;UBA5;UFL1;UFM1;UFSP2;VPS11;VPS18;ZBTB7A
negative regulation of intracellular steroid hormone receptor signaling pathway	CALR;CNOT1;CNOT2;CNOT9;CRY2;HDAC1;KANK2;NCOR1;NCOR2;NR0B1;PHB1;PHB2;RHOA;SMARCA4;STRN3;VPS11;VPS18;ZBTB7A
regulation of intracellular estrogen receptor signaling pathway	CARM1;CNOT1;CNOT2;CNOT9;DDRGK1;KANK2;PAK1;PARP1;PHB2;SRC;STRN3;UBA5;UFL1;UFM1;UFSP2;VPS11;VPS18
negative regulation of intracellular estrogen receptor signaling pathway	CNOT1;CNOT2;CNOT9;KANK2;PHB2;STRN3;VPS11;VPS18
V(D)J recombination	ATM;DCAF1;HMGB1;HMGB2;PRKDC
regulation of intracellular protein transport	ANP32B;APOD;ARHGAP44;ASPH;B3GAT3;BAG3;BCAP31;CD36;CD81;CDC42;CDH1;CDK5;CHP1;DERL2;DMAP1;EMD;ERGIC3;ERLEC1;FLNA;GCC2;GRIPAP1;GSK3B;HCLS1;HDAC3;HSP90AA1;IPO5;JUP;LCP1;MAPK14;MAVS;NF1;NUP54;NUP58;OS9;PARK7;PCM1;PCNT;PDCD10;PPM1A;PRKACA;PRKCD;PRP4K;PTPN1;PTPN11;RAB23;RAB29;RAN;RANGAP1;RBM22;RUFY3;SEPTIN8;SORL1;SP100;SVIP;TARDBP;TM9SF4;TMEM30A;TPR;TRIM28;TXN;UBR5;UFM1;VAMP2;XPO1;XPO4;YWHAE
calcineurin-NFAT signaling cascade	ATP2B4;CHERP;CHP1;CIB1;GSK3B;LMCD1;MTOR;PPP3CA;PPP3CB;PRNP;PTBP1;TPRG1L
response to hydroperoxide	CD36;CHUK;DAPK1;GPX1;GPX3;MGST1;PRKCD;SIN3A;XRCC1
response to vitamin E	ALAD;CAT;COL1A1;GPX1;SRSF2
response to ATP	ASPH;ENPP1;HSP90B1;PDXP;TOP2B
tumor necrosis factor-mediated signaling pathway	ACTN4;APOA1;CHUK;CPNE1;DICER1;EIF5A;GSTP1;HSPA1A;ILK;KRT18;KRT8;LIMS1;NFKBIA;NOL3;PLVAP;PPP2CB;RELA;RIPK1;STAT1;SYK;TMSB4X;TRAF2;TXNDC17;UBE2K
adiponectin-activated signaling pathway	ACSL1;APPL1;APPL2;CSNK2B;SLC27A1
regulation of protein sumoylation	CTNNB1;GNL3;HMG20A;PARK7;RELA;SAE1;TOLLIP;UBA2;UBE2I
regulation of amine metabolic process	ABAT;ALDH2;ATP2B4;BCKDK;FH;HPRT1;INS;ITGB2;MAOB;PARK7;VPS35
positive regulation of amine metabolic process	ABAT;HPRT1;MAOB;PARK7;VPS35
nuclear DNA replication	ATRX;FEN1;MCM6;PCNA;RTF2;TERF2;UPF1;ZMPSTE24
response to vitamin	ALAD;ALPL;CASR;CAT;COL1A1;GDAP1;GPX1;ITGA2;KANK2;LIPA;MAP1B;NNT;RELA;RXRA;SNW1;SOD2;SRSF2;TNC;TRIM25
response to vitamin D	ALPL;CASR;GDAP1;KANK2;RXRA;SNW1;TNC;TRIM25
cholesterol efflux	APOA1;APOA2;APOC1;APOC3;APOE;CAV1;COMT;LAMTOR1;LIPA;LRP1;NAXE;NFKBIA;NPC1;NPC2;RXRA;SOAT1;STX12
S-adenosylmethionine cycle	AHCY;AHCYL1;AHCYL2;APIP;ENOPH1;MRI1
secretory granule organization	AGFG1;AP1B1;AP1G1;AP1M1;AP1S1;AP1S2;AP1S3;AP3B1;AP3D1;AP3M1;AP3S1;AP3S2;AQP1;BLOC1S1;BLOC1S3;CREB1;HPS6;NECTIN2;OSBP;PAFAH1B1;PTPRN;SERPINE2;TMF1;VPS33B
protein localization to organelle	ADAM10;ADAR;AGK;AIFM1;AIP;AKT1;ANK2;ANKRD13A;AP3B1;AP3D1;AP3M1;APOD;APP;APPL1;APPL2;ARF4;ARF6;ARL1;ARL3;ARL6;ARL8B;ASAP1;ATG13;ATP5IF1;ATP6V1D;ATRX;AUP1;BAG3;BAG6;BAX;BBS2;BBS4;BBS9;BCAP31;BCS1L;BID;BRD2;BRD3;BTF3;BUB3;BYSL;CACNA2D2;CALR;CAMLG;CCDC47;CCT2;CCT3;CCT4;CCT5;CCT6A;CCT7;CCT8;CD2AP;CD36;CD81;CDH1;CDK5;CDK5RAP3;CDK9;CHAMP1;CHGA;CHMP4A;CHMP4B;CHMP7;CHP1;CLU;COG3;COG7;COL1A1;CPE;CROCC;CRY2;CSE1L;CSNK2A2;CTCF;CTNNA1;DAG1;DCP1A;DCTN2;DDRGK1;DDX1;DDX3X;DHX9;DIAPH1;DKC1;DLG1;DMAP1;DNAJA1;DNAJB6;DNAJC19;DNM1L;DTX3L;EHD1;EIF4ENIF1;ELAVL1;EMC1;EMC10;EMC2;EMC4;EMC7;EMC8;EZR;FERMT2;FIS1;FKBP8;FLNA;GAK;GBF1;GBP1;GBP2;GCC2;GDAP1;GDI2;GET3;GGA1;GLUL;GNL3;GNPTG;GOLGB1;GOLPH3;GOLPH3L;GPAA1;GRPEL1;GSK3A;GSK3B;H2AX;HAX1;HCLS1;HDAC3;HDGF;HEATR1;HGS;HK1;HNRNPU;HOOK3;HSP90AA1;HSPA1L;HSPA4;HSPA5;HSPA8;HSPD1;HTATSF1;HTRA2;HUWE1;IFT122;IFT20;IK;INS;IPO13;IPO4;IPO5;IPO7;IPO8;IPO9;ISG15;JUP;KAT7;KDELR2;KPNA1;KPNA3;KPNA4;KPNA6;KPNB1;LAMP1;LAMP2;LAMTOR1;LAMTOR4;LAMTOR5;LARP7;LEMD2;LMAN1;LMBRD1;LMNA;LMNB1;LMNB2;LRSAM1;LZTFL1;M6PR;MACROH2A1;MACROH2A2;MAIP1;MAN1A1;MAP1A;MAPK14;MAPRE1;MAPRE2;MAPRE3;MAPT;MARK3;MAVS;MDC1;MEAK7;MFF;MFN2;MIA2;MIA3;MKLN1;MMGT1;MSH2;MSN;MTCH1;MTCH2;MTOR;MTX1;MTX2;NACA;NBN;NCLN;NDUFA13;NF1;NFKBIA;NIPBL;NMD3;NMT1;NPEPPS;NRP1;NSFL1C;NUMA1;NUP107;NUP133;NUP153;NUP155;NUP188;NUP214;NUP35;NUP50;NUP54;NUP58;NUP62;NUP85;NUP88;NUP93;NUP98;NUTF2;OGT;OPTN;OS9;OSBPL8;OXA1L;PACS1;PACSIN2;PAF1;PAK1;PAM16;PARK7;PARP1;PARP9;PAX6;PCM1;PDIA2;PEX14;PEX19;PEX3;PEX5;PGR;PHB2;PIK3C3;PIK3R4;PIN1;PITRM1;PLRG1;PML;PMPCA;PMPCB;POLR1A;PPP1R10;PPP1R9B;PPP3CA;PPP3CB;PRKAA1;PRKACA;PRKCD;PTPN23;RAB10;RAB23;RAB29;RAB33B;RAB35;RAB3GAP1;RAB3GAP2;RAB3IP;RAB4A;RAB6A;RAB6B;RAB6D;RAB7A;RAB8A;RAB8B;RABEP1;RAD21;RALA;RAN;RANBP2;RANBP6;RANGAP1;RAP1GDS1;RBM22;RCC2;RDX;RNF31;ROCK2;RPA1;RPA2;RPF2;RPL11;RPL23;RRS1;RTN4;RUVBL2;SAE1;SAMM50;SARM1;SCARB2;SCG3;SCRIB;SEC13;SEC16A;SEC61A1;SEC61B;SEC62;SEC63;SGTA;SH3BP4;SH3GLB1;SIN3A;SKP1;SMC5;SNF8;SORL1;SORT1;SP100;SPCS1;SPCS2;SPCS3;SQSTM1;SRC;SRP14;SRP19;SRP54;SRP68;SRP72;SRP9;SRPRA;SRPRB;SSB;SSR3;STAM;STAM2;STAT3;STK3;STK4;SUN1;SUN2;SUPT7L;SYK;SYNE1;TARDBP;TCP1;TERF2;TERF2IP;TFRC;TIMM10;TIMM29;TIMM44;TIMM50;TIMM8A;TIMM9;TMCO1;TMED10;TMED2;TMEM126A;TMEM201;TMEM30A;TNPO1;TNPO2;TNPO3;TOLLIP;TOMM20;TOMM22;TOMM34;TOMM40;TOMM70;TOR1A;TOR1AIP1;TP53BP1;TPP1;TPR;TRAM1;TRAPPC12;TRIM28;TSC2;TSG101;TTC21B;TXN;UBAP1;UBE2L3;UBL5;UBR5;UFM1;USP7;USP9X;VAPA;VCP;VCPIP1;VPS11;VPS13C;VPS13D;VPS25;VPS26B;VPS28;VPS35;VPS36;VPS37A;VPS37C;VPS4A;VPS53;VPS8;VRK1;WASH3P;WASHC2C;WDR35;WNK1;WRAP53;XPA;XPO1;XRCC5;YBX1;YWHAE;YWHAZ;ZBTB7A;ZDHHC5;ZFYVE16;ZMYND8;ZW10
carbohydrate homeostasis	ABCC8;ACE;ADRA2A;AKT1;APPL2;ASPSCR1;C2CD2L;CASR;CCDC186;CMA1;COL1A1;CRH;CRY2;DYNLL1;ENY2;FABP5;FBN1;FOXK1;FOXK2;GCG;GCK;GCLC;GCLM;GHRL;GPI;GPX1;HECTD4;HK1;HLA-DRB1;ICAM1;IGFBP5;INS;INSR;JAGN1;MCU;MPC2;NCOA5;NDUFAF2;NUCKS1;OGT;OSBP;PARK7;PAX6;PCK2;PDK4;PFKM;PIH1D1;PLA2G6;PPP3CA;PPP3CB;PRCP;PRKAA1;PRKACA;PRKCE;PTPN11;PTPRJ;PTPRN;PTPRN2;PYGL;RAB11B;RAB11FIP5;RACK1;RBM4;RBP4;RPH3AL;RPS6;RPTOR;SERPINF1;SIN3A;SLC12A7;SLC29A1;SLC37A4;SLC39A14;SMAD2;SMAD4;SMARCA4;SMARCB1;SRI;STAT3;STX4;STXBP3;TRA2B;TSC22D4;UNC13B;VGF;WFS1;ZBTB20
fatty acid beta-oxidation using acyl-CoA dehydrogenase	ACAD11;ACADM;ACADS;ACADVL;ETFA;ETFB;ETFDH;IVD
fatty acid beta-oxidation using acyl-CoA oxidase	ACAA1;ACOX1;CRAT;EHHADH;SCP2
cellular response to stress	ACAA2;ACTL6A;ACTL6B;ACTR2;ACTR5;ADPRS;AFF4;AGAP3;AGR2;AIFM1;AIFM2;AKR1B1;AKR1C3;AKT3;ALB;AMBP;APBB1;APEX1;APOD;APP;AQP1;ARG2;ARHGEF10L;ARHGEF2;ARID1A;ARID1B;ARIH1;ARL6IP5;ARMT1;ASCC2;ASCC3;ASH2L;ASNS;ASS1;ATAD3A;ATG13;ATG5;ATG7;ATM;ATP1A1;ATP2A2;ATP2A3;ATRX;AUP1;B2M;BABAM1;BAG3;BAG6;BAX;BAZ1B;BCAP31;BCCIP;BCL2L1;BCL2L2;BCLAF1;BID;BPGM;BRCC3;BRD4;C1QBP;CAB39;CALR;CANX;CASP3;CASR;CAT;CAV1;CBX1;CBX3;CBX5;CBX8;CCAR2;CCDC47;CCM2;CCNK;CCS;CD2AP;CD36;CD44;CD74;CDC5L;CDK5RAP3;CDK9;CDKN1B;CDKN2AIP;CERS2;CERT1;CETN2;CFAP410;CHCHD2;CHCHD6;CHD4;CHORDC1;CIB1;CLGN;CLPB;CLU;COMMD1;COMT;COPS3;COPS5;CORO2B;CPEB4;CRADD;CRYAB;CSNK2A1;CSNK2A2;CTH;CTNNA1;CUL3;CUL4A;CUL4B;CYBB;DAG1;DAPK1;DDAH1;DDB1;DDRGK1;DDX1;DDX3X;DDX5;DEK;DERL1;DERL2;DGKZ;DHX36;DHX9;DMAP1;DNAJA1;DNAJA3;DNAJB1;DNAJB2;DNAJB6;DNAJB9;DNAJC10;DNAJC3;DNAJC7;DPF2;DSC2;DTX3L;DYNLL1;ECPAS;EEF1D;EEF1E1;EHMT2;EIF2A;EIF2AK2;EIF2AK4;EIF2B5;EIF2S1;EIF4G1;ELAPOR1;ELAVL4;ENO1;ENY2;ERCC4;ERLEC1;ERLIN1;ERLIN2;ERMP1;ERO1A;ERP27;ERP29;ERP44;EXD2;EXOSC10;FADS2;FAF1;FAF2;FAM162A;FAM8A1;FBLN5;FBP1;FBXO2;FBXO22;FEN1;FH;FICD;FLNA;FLOT1;FMR1;FTO;FUS;FXN;G6PD;GAD2;GAP43;GBA1;GCH1;GCN1;GIGYF2;GLUL;GNL1;GORASP2;GPX1;GRB2;GSK3B;GSR;GSTM1;GSTM2;GSTM3;GSTP1;GTF2H4;H2AX;HDAC2;HDAC3;HDAC6;HDGFL2;HERC5;HLTF;HM13;HMGA1;HMGB1;HMGB2;HMGN1;HNRNPA1;HNRNPK;HP1BP3;HPF1;HSP90AA1;HSP90AB1;HSP90B1;HSPA1A;HSPA5;HSPA8;HSPD1;HTATSF1;HTRA2;HUWE1;HYOU1;IFI16;IGBP1;IKBKG;IMPACT;INTS3;IRF3;KAT7;KDM1A;KEAP1;LAMB2;LAMP2;LARS1;LETM1;LIG3;LMNA;LONP1;LPCAT3;MACROD1;MACROH2A1;MAN1A1;MAN1A2;MAN1B1;MAN1C1;MANF;MAP1B;MAP1LC3B2;MAP2K1;MAP2K2;MAP2K3;MAP2K4;MAPK1;MAPK13;MAPK14;MAPK3;MAPK9;MAPT;MARCKS;MATN2;MCM6;MCTS1;MCU;MDC1;MEAF6;MEAK7;METTL3;MGMT;MGST1;MICU1;MIF;MIOS;MLH1;MLST8;MMS19;MORC2;MORF4L1;MORF4L2;MRE11;MSH2;MSH6;MTA1;MTOR;MTR;MTREX;MYBBP1A;MYLK;MYO6;NBN;NCK1;NDRG1;NEO1;NF1;NFKBIA;NIBAN1;NIPBL;NME3;NOL3;NONO;NPEPPS;NPLOC4;NPM1;NUCKS1;NUDT16L1;NUDT2;NUP62;OPA1;OPTN;OS9;OTUB1;OTUD4;OXSR1;P4HB;PAK1;PAK2;PAK3;PAK4;PARK7;PARP1;PARP10;PARP4;PARP9;PAWR;PAXX;PBRM1;PCNA;PDCD10;PDCD6;PDIA2;PDIA3;PDIA4;PDIA6;PDK1;PDK3;PDK4;PDS5A;PDS5B;PEX14;PEX5;PGK1;PHB2;PICK1;PIK3C3;PIK3CB;PIK3R4;PLEC;PLIN3;PML;PNKP;PNPLA8;PNPT1;POGZ;POLDIP2;POLR2I;PPIA;PPIF;PPP1CA;PPP1R10;PPP2CB;PPP2R5C;PPP4C;PPP4R2;PPP4R3A;PPP5C;PRDX1;PRDX2;PRDX3;PRDX5;PRELP;PRKAA1;PRKACA;PRKAG1;PRKCD;PRKCE;PRKDC;PRKRA;PRMT1;PRPF19;PSMC6;PSMD10;PSMD14;PTEN;PTPN1;PTPN11;PTPRF;PTPRS;PUM2;PXN;PYCR1;PYCR2;QARS1;QRICH1;RACK1;RAD21;RAD23A;RAD23B;RAD50;RALB;RBBP5;RBBP7;RBM4;RBX1;RECQL;RELA;RFC1;RFC3;RFC4;RFC5;RHBDD2;RHOB;RIF1;RIPK1;RNASEH2B;ROCK2;RPA1;RPA2;RPA3;RPL26;RPS27L;RPS3;RPS6KA3;RPTOR;RRAGD;RRM2B;RSL1D1;RTCA;RTN4;RUVBL1;RUVBL2;SAMHD1;SAR1A;SAR1B;SDE2;SDF2L1;SEC16A;SEC61B;SEH1L;SEL1L;SELENOS;SERPINB6;SETMAR;SF3B3;SF3B5;SFPQ;SGTA;SH3GLB1;SIN3A;SIRT2;SLC25A24;SLC29A1;SLC30A9;SLC35A4;SLC7A5;SMARCA2;SMARCA4;SMARCA5;SMARCAD1;SMARCB1;SMARCC2;SMARCD2;SMARCE1;SMC1A;SMC3;SMC5;SMCHD1;SMPD3;SNCA;SNW1;SOD1;SOD2;SOD3;SP100;SQSTM1;SRC;SSRP1;STAT6;STAU1;STK24;STK26;STOML2;STT3B;STUB1;STX4;SUPT16H;SUPT7L;SVIP;SYVN1;TAOK1;TAOK3;TARDBP;TBC1D24;TBL2;TELO2;TERF2;TERF2IP;TEX264;TFIP11;THBS1;THY1;TIPRL;TMBIM6;TMCO1;TMED2;TMEM109;TMEM33;TMUB1;TMX1;TNC;TNKS1BP1;TOP2B;TOR1A;TP53BP1;TPM1;TPR;TPT1;TRAF2;TRAP1;TRIM25;TRIM28;TRIP12;TRRAP;TSC1;TSC2;TXN;TXNDC12;UBA1;UBA5;UBA7;UBE2A;UBE2B;UBE2N;UBE2V1;UBE4A;UBQLN1;UBQLN2;UBR4;UBR5;UBXN1;UBXN4;UBXN6;UCHL5;UCN3;UFC1;UFD1;UFL1;UFM1;UGGT1;UPF1;USP10;USP14;USP15;USP19;USP47;USP7;USP9X;VAPB;VCP;VCPIP1;VRK1;WAC;WDR24;WDR33;WDR45B;WDR48;WDR59;WFS1;WIPI2;WNK1;WRAP53;WRNIP1;XAB2;XPA;XPC;XRCC1;XRCC5;XRCC6;YBX1;YBX3;YME1L1;YWHAE;YWHAG;YWHAZ;ZBTB7A;ZFYVE1;ZMPSTE24;ZMYND8
multicellular organismal response to stress	ADRA2A;AKT1;APOE;CAPN2;COL6A1;COMT;CRH;DPP4;EIF4E;EIF4G1;GCH1;GNG7;LRP11;MECP2;MTOR;PPP3CA;PTEN;THBS1;VDAC1;VDAC3;VWA1
unsaturated fatty acid metabolic process	ABHD12;ABHD6;ACAA1;ACOX1;AKR1B1;AKR1C3;CBR1;CD74;COMT;CYP2U1;DEGS1;ELOVL1;EPHX1;FAAH;FABP5;FADS2;GPX1;GPX4;GSTA1;GSTM1;GSTM2;GSTP1;MGST3;MIF;PLAA;PNPLA8;PTGES2;PTGES3;PTGR1;PTGR2;SCD5;SCP2
transferrin transport	ARHGAP1;CLTC;DNM2;LMTK2;MCOLN1;RAB11B;TFRC
response to testosterone	CAD;CALR;GBA1;GPI;MSN;MTAP;NASP;ROCK2;THBS1;XRN1
mammary gland epithelial cell proliferation	BAX;GPX1;MAPK1;PHB2;ROBO1;RTN4;STAT6
regulation of mammary gland epithelial cell proliferation	BAX;GPX1;PHB2;ROBO1;RTN4
mitochondrial cytochrome c oxidase assembly	BCS1L;COA3;COX16;SCO1;SURF1;TACO1
membrane protein proteolysis	ADAM10;ADRA2A;AFG3L2;APOE;APP;CLPP;DAG1;ERAP1;HM13;MYH9;NCSTN;NRDC;PACSIN3;RBMX;ROCK1;SNX9;TIMP1;TIMP2
integrin activation	COL16A1;FBLIM1;FERMT2;FERMT3;FN1;RAP1B;RASIP1;SRC;TLN1
regulation of integrin activation	FBLIM1;FERMT2;RAP1B;RASIP1;SRC
cell adhesion mediated by integrin	CIB1;COL16A1;CRK;CRKL;DPP4;EMILIN1;FBN1;FERMT3;ICAM1;IFT74;ITGA1;ITGA2;ITGA3;ITGA6;ITGA7;ITGAV;ITGB1;ITGB2;ITGB4;ITGB5;MMRN1;PDE3B;PODXL;PTK2;PTPN11;PTPN6;SWAP70;SYK;TESC;VTN;WNK1
regulation of cell adhesion mediated by integrin	CIB1;CRK;CRKL;DPP4;FERMT3;IFT74;PDE3B;PODXL;PTK2;PTPN11;PTPN6;SWAP70;SYK;TESC;WNK1
positive regulation of cell adhesion mediated by integrin	CIB1;IFT74;PODXL;PTPN6;SYK
cell-cell adhesion mediated by integrin	DPP4;FERMT3;ITGB1;PODXL;SWAP70;WNK1
regulation of cell-cell adhesion mediated by integrin	DPP4;FERMT3;PODXL;SWAP70;WNK1
negative regulation of kinase activity	ADAR;AGT;AIDA;AKT1;APOE;CAV1;CDK5RAP3;CDKN1B;CDKN1C;CEACAM1;CHMP6;CHORDC1;CHP1;CORO1C;DEPTOR;DNAJA1;DNAJA3;DUSP3;GBA1;GNAQ;GSTP1;HNRNPU;HSPB1;IPO5;IPO7;MACROH2A1;MAPT;MVP;NF1;NPM1;NUP62;PAK2;PDCD4;PDPK1;PPIA;PPM1E;PPM1F;PPP2R5A;PRDX3;PRKCD;PTEN;PTPN1;PTPRJ;QARS1;RASIP1;RTRAF;SH3BP5;SMPD1;SNCA;SNX6;SRCIN1;THY1;TSC2;TSG101;UCHL1;VPS25;WARS1;YWHAG
positive regulation of kinase activity	ABI1;ADRA2A;AKT1;ARHGEF5;CAB39;CALM1;CD74;CIB1;COPS8;DDX3X;EEF1A2;ELANE;ERP29;FBN1;FERMT2;GCG;HLA-DRB1;HSP90AA1;INS;INSR;IQGAP1;MAP2K1;MAP2K2;MAP2K3;MAP4K2;MAPRE3;MAPT;MARK2;MIF;MRE11;NBN;PAK1;PDCD10;PDE5A;PDGFRB;PDPK1;PIH1D1;PLA2G1B;PPIA;PPP2CA;PRKAG1;PRKCD;PRNP;PSMD10;PTK2;PTPN1;RAD50;RALB;RHOA;ROBO1;RPS3;SLC8A2;SNCA;SNX9;SRC;SRCIN1;SYAP1;TAB1;TAOK3;THBS1;TOM1L1;TPD52L1;TRAF2;XRCC5;XRCC6;ZFP91;ZNF622
phospholipid efflux	APOA1;APOA2;APOC1;APOC3;APOE
ribosome localization	EIF6;NMD3;NPM1;NUP88;RAN;RBM10;RPS15;TSC1;XPO1
response to glucagon	ASS1;CREB1;CYC1;GCG;PRKACA;PRKAR1A
nucleoside bisphosphate metabolic process	ABHD14B;BPNT1;ENPP1;PAPSS1;PAPSS2;SULT1A1
ribonucleoside bisphosphate metabolic process	ABHD14B;BPNT1;ENPP1;PAPSS1;PAPSS2;SULT1A1
P-body assembly	AGO2;ATXN2;CNOT1;CNOT2;DDX6;DYNC1H1;EDC3;EIF4ENIF1;LIMD1;LSM14A;LSM3;LSM4;RC3H1
response to lipid	A2M;ABCC8;ACACA;ACE;ACSL1;ADH5;AGL;AIFM1;AKAP12;AKAP8;AKR1C3;AKT1;ALAD;ALPL;ANXA1;ANXA3;APOA2;AQP1;ARPC1B;ASS1;ATM;ATP1A1;ATP5F1A;B2M;BCKDHB;BCL2L2;BCR;BIN1;CAD;CALR;CAPN2;CARM1;CASP3;CASP7;CASR;CAT;CAV1;CD14;CD36;CDC73;CDK4;CDKN1B;CHMP5;CNOT1;CNOT2;CNOT9;CNP;COL1A1;COL6A1;COMT;CPT1A;CREB1;CRH;CRY2;CRYAB;CTNNB1;CTR9;CTSG;CYBB;DAG1;DDRGK1;DDX17;DDX5;DDX54;DNAJA1;DSG1;DSG2;EIF4E;ELANE;FBP1;FDX1;FECH;FKBP4;GAD2;GBA1;GBP2;GCH1;GDAP1;GFER;GIT1;GLB1;GNAI1;GNAQ;GNB1;GNG2;GOT1;GPI;GPX1;GPX3;GPX4;GSK3A;GSK3B;GSTP1;H2AZ1;HADHB;HDAC1;HDAC2;HDAC6;HMGB1;HMGB2;HNRNPA0;HNRNPD;HNRNPU;HSPA1A;HSPA8;HTRA2;IDH1;IGF2R;IGFBP2;IGFBP7;IRF3;ITGA2;KANK2;KDM1A;LANCL2;LIPA;MAOB;MAP1B;MAP2K3;MAPK1;MAPK14;MAPK3;MECP2;MGST1;MGST2;MIF;MSN;MTAP;MTDH;NASP;NCOR1;NCOR2;NDUFA13;NFKB1;NFKBIA;NKX2-2;NPC1;NR0B1;OVCA2;PABPN1;PAF1;PAK1;PARK7;PARP1;PAX6;PCK2;PCNA;PCSK1;PDCD4;PDK3;PDK4;PGR;PGRMC2;PHB1;PHB2;PKN1;PLAA;PLCB1;PMVK;PPM1E;PPP1R9B;PPP5C;PRDX2;PRDX3;PRKAA1;PRKCA;PRKCD;PRKCE;PRPF8;PTGES3;PTK7;RAN;RBBP7;RBFOX2;RBP4;RELA;RHOA;ROCK2;RPL13A;RPL27;RPS6KA3;RUVBL2;RXRA;S100A7;S100A8;SAFB;SAFB2;SELENOS;SERPINF1;SHPK;SIGIRR;SLC7A5;SMAD2;SMARCA4;SMYD3;SNCA;SNW1;SOD2;SP100;SRC;SST;STAT3;STAT5B;STRN3;STXBP1;SYK;TESC;TFRC;THBS1;TMF1;TNC;TRIM25;TRIP4;TWF2;UBA5;UBE2L3;UBE3A;UBR5;UCN3;UFL1;UFM1;UFSP2;UPF1;USP8;VIM;VPS11;VPS18;VPS4B;XRCC5;XRN1;YES1;YWHAH;ZBTB7A
purine nucleoside bisphosphate metabolic process	ABHD14B;BPNT1;ENPP1;PAPSS1;PAPSS2;SULT1A1
purine ribonucleoside bisphosphate metabolic process	ABHD14B;BPNT1;ENPP1;PAPSS1;PAPSS2;SULT1A1
endosomal vesicle fusion	ANKFY1;RAB14;RAB4B;RUFY1;TGFBRAP1;VPS11;VPS16;VPS18;VPS33A;VPS39;VPS4A;VPS8
stress granule assembly	ATG5;ATXN2;ATXN2L;C9orf72;CAPRIN1;CIRBP;CSDE1;DDX3X;DDX6;DYNC1H1;EIF2S1;FMR1;G3BP1;G3BP2;LSM14A;MAPT;PRKAA1;PRRC2C;PUM2;RPS23;UBAP2L;USP10;YTHDF1;YTHDF2;YTHDF3
protein localization to Golgi apparatus	ARL1;COG7;GAK;GBF1;GCC2;GOLPH3;GOLPH3L;IFT20;OPTN;PACS1;RAB33B;RAB6A;RAB6B;RAB6D;SORL1;TMED10;VPS13C;VPS13D
establishment of sister chromatid cohesion	NAA50;NIPBL;RAD21;SMC1A;SMC3;STAG1;STAG2
maintenance of sister chromatid cohesion	ATRX;MACROH2A1;NAA10;NIPBL;SMC5
establishment of mitotic sister chromatid cohesion	NAA50;NIPBL;RAD21;SMC1A;SMC3;STAG1;STAG2
maintenance of mitotic sister chromatid cohesion	ATRX;MACROH2A1;NAA10;NIPBL;SMC5
response to cytokine	ACSL1;ACTG1;ACTN4;ACTR2;ACTR3;ADAM10;ADAR;AGPAT1;AKAP12;AKT1;ALAD;ALPL;APOA1;APP;APPL1;APPL2;ARG1;ARHGEF2;ASAH1;ASS1;ATIC;ATP5F1B;BBS2;BBS4;BCAT2;BCL2L1;BCLAF1;BSPRY;BST2;CACYBP;CALCOCO2;CALM1;CAPN2;CASP3;CAV1;CD14;CD44;CD47;CD74;CDC37;CDC42;CDC42EP4;CDK4;CDK9;CEACAM1;CHUK;CIB1;CNOT9;COL1A1;COL3A1;COMT;CORO1A;CPNE1;CREB1;CRKL;CSNK2B;CTH;CTR9;CTSG;DAPK1;DDOST;DHX9;DICER1;DNAJA3;DPYSL3;EEF1E1;EIF2AK2;EIF4A2;EIF4E2;EIF5A;EPRS1;FABP4;FASN;FGB;FGG;FLNB;GAPDH;GBA1;GBP1;GBP2;GCH1;GCLC;GCLM;GFER;GIGYF2;GPD1;GSK3A;GSK3B;GSN;GSTP1;HAX1;HCLS1;HNRNPU;HPX;HSP90AB1;HSPA1A;HSPA5;HSPD1;HTRA2;ICAM1;IFI16;IFIT1;IGBP1;IL6ST;ILK;IMPDH2;INA;IRF3;ISG15;JAGN1;KEAP1;KHSRP;KIF5B;KRT18;KRT8;LDLRAP1;LIMS1;LRCH1;LSM14A;LSP1;MAPK1;MAPK13;MAPK14;MAPK3;MAT2A;MAVS;METTL3;MRPL15;MX1;MYO1C;NCL;NDUFA13;NFKB1;NFKBIA;NLRC5;NMNAT3;NOL3;NUMBL;NUP35;OTUD4;OXSR1;P4HB;PAFAH1B1;PARP9;PAX6;PCK2;PCSK1;PDCD10;PDE12;PDIA3;PFKP;PHB1;PLCB1;PLP2;PLVAP;PML;PNPT1;PPP2CB;PPP3CB;PRKACA;PRKCA;PRPF8;PTPN1;PTPN11;PTPN6;PTPRJ;PXDN;RABGEF1;RAD23B;RBM15;RBM47;RBMX;RC3H1;RELA;RHOA;RIF1;RIGI;RIPK1;RNMT;RO60;ROBO1;RPL13A;RPL3;RPS16;RPS3;SAMHD1;SHFL;SHMT2;SHPK;SIGIRR;SIN3A;SLC25A5;SLC27A1;SLC30A8;SMAD4;SMARCA5;SMPD1;SMPD3;SMPD4;SNCA;SP100;SRC;SRM;SRSF3;SRSF7;STAT1;STAT2;STAT3;STAT5B;STAT6;STIP1;STX4;STX8;STXBP1;STXBP3;SYK;SYNCRIP;TBK1;TFRC;THBS1;TIMP1;TIMP2;TLE5;TMSB4X;TOLLIP;TPR;TRAF2;TRIM25;TRIM56;TTLL12;TUBA1B;TXNDC17;UBE2K;UPF1;USP10;VAMP3;VIM;VPS26B;WDR35;WNK1;XRCC5;YBX1;YBX3;YTHDC2;YTHDF2;YTHDF3;ZC3H15;ZYX
erythrocyte homeostasis	ACIN1;ADAR;ATP5IF1;B2M;BBS4;BPGM;CASP3;CDK5RAP3;CHMP5;DMTN;FECH;G6PD;GPI;HCLS1;HDAC6;HMGB2;HSPA1A;HSPA9;ISG15;MAEA;MAPK14;P4HTM;PRDX1;PRKDC;PRMT1;PTBP3;RPS14;RPS17;RPS19;RPS24;RPS6;SFXN1;SLC25A5;SLC4A1;SMAP1;SP3;STAT1;STAT3;STAT5B;TMOD3;UBA5;UFL1;ZBTB7A
regulation of tissue remodeling	BCR;CEACAM1;CSK;CST3;IAPP;NF1;PDK4;PPP3CA;PRKCA;ROCK1;ROCK2;SRC;SUCO;SYK;SYT7;TF;TFRC;TMBIM1
homotypic cell-cell adhesion	ACTG1;ANK3;BLOC1S4;CD9;CD99;CEACAM1;CELA2A;CLIC1;CSRP1;CTSG;DSC2;DSG2;DSP;EMILIN1;ENTPD1;F11R;FERMT3;FGA;FGB;FGG;FGL1;FIBP;FLNA;HBB;HSPB1;IL6ST;ILK;JUP;METAP1;MMRN1;MYH9;MYL9;PDIA2;PDIA3;PIK3CB;PKP2;PPIA;PRKCA;PRKCD;PTPN6;RAP2B;RDX;SERPINE2;STXBP1;STXBP3;SYK;TJP2;TLN1;TMX1;VCL;VPS33B
regulation of homotypic cell-cell adhesion	ANK3;CD9;CEACAM1;CELA2A;CTSG;EMILIN1;F11R;IL6ST;MMRN1;PRKCA;PRKCD;RDX;SERPINE2;SYK;TMX1;VPS33B
negative regulation of homotypic cell-cell adhesion	CD9;CEACAM1;PRKCD;RDX;SERPINE2;TMX1
positive regulation of homotypic cell-cell adhesion	ANK3;CTSG;EMILIN1;F11R;IL6ST;MMRN1
heterotypic cell-cell adhesion	APOA1;CD200;CD44;CD47;DSC2;DSG2;DSP;FGA;FGB;FGG;FLOT1;ITGA7;ITGAV;ITGB1;ITGB2;JUP;MBP;NRCAM;PARVA;PKP2;THY1;WNK1
regulation of heterotypic cell-cell adhesion	APOA1;CD44;FGA;FGB;FGG;FLOT1;MBP;WNK1
positive regulation of heterotypic cell-cell adhesion	CD44;FGA;FGB;FGG;FLOT1
regulation of toll-like receptor signaling pathway	APP;CD36;GDI1;GPR108;LRCH4;OTUD4;PDPK1;S100A8;S100A9;SARM1;SMPDL3B;YWHAE
negative regulation of toll-like receptor signaling pathway	GPR108;OTUD4;PDPK1;SARM1;SMPDL3B;YWHAE
toll-like receptor 3 signaling pathway	CAV1;FLOT1;RFTN1;SRC;TRIM3;UBQLN1;WDFY1
regulation of toll-like receptor 3 signaling pathway	CAV1;FLOT1;SRC;TRIM3;UBQLN1;WDFY1
toll-like receptor 4 signaling pathway	APPL1;APPL2;CD14;CHUK;ECSIT;IRF3;NFKBIA;NMI;PRKCE;RELA;SQSTM1;TBK1;TMEM126A;WDFY1
regulation of toll-like receptor 4 signaling pathway	APPL1;APPL2;CD14;SQSTM1;WDFY1
cellular response to amino acid starvation	EIF2AK2;EIF2AK4;EIF2S1;GCN1;IMPACT;LARS1;MAPK1;MAPK3;MIOS;MTOR;RRAGD;SAR1A;SAR1B;SEH1L;SH3GLB1;WDR24;WDR59
lipid translocation	ABCB1;ANO6;ATG9A;ATP8A1;ATP9A;CLPTM1L;PRKCD;SLC4A1;TMEM30A;VDAC2
amyloid-beta formation	APOE;BIN1;CASP3;CLU;GSK3A;NCSTN;PICALM;PIN1;PRNP;RELA;ROCK1;ROCK2;RTN1;RTN3;RTN4;SLC2A13;SORL1;SPON1;TMED10
protein hexamerization	LETM1;MAT2A;SPAST;UGDH;YME1L1
carbohydrate transmembrane transport	ACACB;ACE;AKT1;AKT2;APPL1;APPL2;AQP1;ARPP19;ASPSCR1;C2CD5;C3;CD2AP;ENPP1;FABP5;GSK3A;INS;INSR;MAPK14;OSBPL8;PEA15;PLA2G1B;PTPN11;RAB4B;SELENOS;SLC27A1;SLC27A4;SORBS1;SORT1;STXBP3;TSC1;YES1
monoatomic ion transmembrane transport	ABCB6;ABCB7;ABCC8;ACTN4;ADRA2A;AFG3L2;AGT;AHNAK;AKAP9;ANK2;ANK3;ANO6;ANXA6;AP3D1;AQP1;ASPH;ATG5;ATP13A1;ATP1A1;ATP1B1;ATP1B3;ATP2A2;ATP2A3;ATP2B1;ATP2B4;ATP2C1;ATP5F1A;ATP5F1B;ATP5F1C;ATP5F1D;ATP5F1E;ATP5ME;ATP5MF;ATP5MG;ATP5PB;ATP5PD;ATP5PF;ATP5PO;ATP6AP1;ATP6AP2;ATP6V0A1;ATP6V0D1;ATP6V1A;ATP6V1B2;ATP6V1C1;ATP6V1D;ATP6V1E1;ATP6V1F;ATP6V1G1;ATP6V1H;ATP8A1;BAX;BIN1;CAB39;CACNA2D1;CACNA2D2;CACNG6;CALM1;CAMK2D;CASR;CAV1;CCDC51;CD63;CHERP;CHP1;CLCC1;CLCN3;CLIC1;CLIC2;CLIC4;COMMD1;CORO1A;COX4I1;COX5A;COX5B;COX6B1;COX7A2L;CUL5;CYB5A;CYBB;CYC1;DCD;DIAPH1;DLG1;DMAC2L;DMD;EHD3;ERO1A;FHL1;FKBP1A;FLNA;FMR1;FXYD2;FXYD6;G6PD;GNB2;GOPC;GSTM2;GSTO1;HSPA2;HSPA9;HTT;ISCU;ITGAV;ITGB1;ITPR2;ITPR3;KCNB2;KCNJ6;LASP1;LETM1;MAGT1;MAIP1;MCOLN1;MCU;MICU1;MICU2;MMGT1;NDUFA10;NDUFA12;NDUFA2;NDUFA3;NDUFA4;NDUFA5;NDUFA6;NDUFA7;NDUFA8;NDUFA9;NDUFB1;NDUFB10;NDUFB2;NDUFB3;NDUFB4;NDUFB5;NDUFB6;NDUFB7;NDUFB8;NDUFB9;NDUFC2;NDUFS1;NDUFS2;NDUFS3;NDUFS4;NDUFS5;NDUFS6;NDUFS7;NDUFS8;NDUFV1;NDUFV2;NDUFV3;NEDD4L;NHERF1;NIPAL2;NIPSNAP2;NNT;NOL3;OXSR1;PARK7;PDPK1;PDZK1;PHB2;PLA2G1B;PLCB1;PLCB3;PLCB4;PLCG1;PLCH1;PLP2;PML;PMPCB;PPIF;PPP3CA;PPP3CB;PRKACA;PRKCE;PRNP;PTPN6;RIPK1;S100A6;SEC61A1;SFXN1;SFXN3;SFXN4;SHROOM2;SLC12A7;SLC12A9;SLC17A6;SLC18A2;SLC1A4;SLC20A2;SLC25A12;SLC25A13;SLC25A22;SLC25A25;SLC25A3;SLC25A4;SLC25A5;SLC30A6;SLC30A7;SLC30A8;SLC30A9;SLC38A4;SLC39A14;SLC39A7;SLC3A2;SLC41A3;SLC4A1;SLC4A10;SLC4A4;SLC8A2;SLC9A6;SLC9A7;SLMAP;SNAP25;SNCA;SRI;STIM1;STOM;SURF1;TCAF1;TCAF2;TESC;THY1;TMBIM6;TMC4;TMCO1;TMCO3;TMEM109;TMEM163;TMEM165;TMEM63C;TMSB4X;TOR2A;TSPAN13;TUSC3;UBQLN1;UBR3;UQCR10;UQCRC1;UQCRFS1;UQCRH;UTRN;VAMP2;VDAC1;VDAC2;VDAC3;WNK1;WNK2;YWHAE;YWHAH;YWHAQ
regulation of transcription elongation by RNA polymerase II	BRD4;CCNK;CDC73;CDK9;CTNNB1;EAPP;GTF2F1;HEXIM1;HNRNPU;INTS1;INTS10;INTS12;INTS14;INTS2;INTS3;INTS4;INTS5;LARP7;LEO1;MED16;NCBP1;NCBP2;NELFA;NELFB;NELFCD;NELFE;PARP1;SUPT4H1;SUPT5H;SUPT6H;TCERG1;WDR43;ZMYND8
negative regulation of transcription elongation by RNA polymerase II	EAPP;HEXIM1;HNRNPU;LARP7;NELFA;NELFB;NELFCD;NELFE;PARP1;SUPT4H1;TCERG1
regulation of amide metabolic process	ALDOB;APOE;BCKDK;BIN1;CASP3;CLU;GSK3A;MLST8;MTOR;PDK1;PDK3;PDK4;PICALM;PIN1;PLA2G6;PRKAA1;PRKCD;PRNP;RELA;ROCK1;ROCK2;RPTOR;RTN1;RTN3;RTN4;SCARB2;SLC2A13;SNCA;SORL1;SPON1;TMED10
negative regulation of amide metabolic process	APOE;BIN1;CLU;PIN1;PRKAA1;PRNP;ROCK1;RTN1;RTN3;RTN4;SORL1;SPON1
positive regulation of amide metabolic process	APOE;CASP3;CLU;GSK3A;PICALM;PLA2G6;PRKCD;RELA;ROCK2;SLC2A13
negative regulation of GTPase activity	ARFGEF1;FICD;LRCH1;RCC2;RDX;SH3BP4;TMED2;WNK1
response to monosaccharide	ABCC8;ACE;ADRA2A;APOA2;C2CD2L;CASP3;CASR;CAT;CCDC186;CDKN1B;CMA1;COL1A1;COL4A3;COL6A2;COL6A3;CRH;DYNLL1;EIF2B1;EIF2B2;EIF2B3;EIF2B4;EIF2B5;ENY2;GCG;GCK;GCLC;GCLM;GHRL;GLUL;GPX1;HLA-DRB1;ICAM1;ITGA2;JAGN1;MPC2;NDUFAF2;NKX2-2;OGT;OSBP;PAX6;PCK2;PCSK1;PFKFB2;PFKL;PIH1D1;PLA2G6;PLCB1;PPP3CA;PPP3CB;PRKAA1;PRKACA;PRKCE;PTPRN;PTPRN2;RAB11B;RAB11FIP5;RACK1;RBM4;REG3A;RPTOR;SARM1;SELENOS;SERPINF1;SIN3A;SLC12A7;SLC29A1;SLC30A8;SLC39A14;SMAD2;SMAD4;SMARCA4;SMARCB1;SOD2;SRI;STX4;THBS1;TRA2B;TXN2;UCN3;UNC13B;VAMP2;ZBED3;ZBTB20
primary alcohol metabolic process	ACP3;ACSS1;ACSS2;ADH1B;ADH1C;AKR1A1;AKR1B1;AKR1C3;AKR7A2;ALDH1A1;ALDH1B1;ALDH2;ALDH3A2;CBR4;CEL;DHRS4;DHRS7;NAAA;PARK7;PNLIP;RBP4;RDH11;RDH13;RDH14;SULT1A1
primary alcohol catabolic process	ACSS1;ACSS2;AKR1C3;ALDH1B1;ALDH2;SULT1A1
diol metabolic process	ASAH1;GBA1;GCH1;NAAA;PCBD1;PCBD2;QDPR;SPR;SPTLC1
diol biosynthetic process	ASAH1;GBA1;GCH1;PCBD1;PCBD2;QDPR;SPR;SPTLC1
Arp2/3 complex-mediated actin nucleation	ABI2;ACTR2;ACTR3;ARF1;ARFIP1;ARFIP2;ARPC1A;ARPC1B;ARPC2;ARPC3;ARPC4;ARPC5;ARPC5L;BRK1;CARMIL1;CORO1B;CTNNA2;CYFIP1;GMFB;HIP1R;IQGAP2;NCKAP1;PICK1;RNH1;WASF2;WASH3P;WASHC2C;WASHC3;WASHC4;WASHC5
regulation of Arp2/3 complex-mediated actin nucleation	ABI2;ARF1;ARFIP1;ARFIP2;BRK1;CARMIL1;CORO1B;CTNNA2;CYFIP1;GMFB;HIP1R;NCKAP1;PICK1;RNH1;WASF2;WASH3P;WASHC2C;WASHC3;WASHC4;WASHC5
negative regulation of Arp2/3 complex-mediated actin nucleation	CORO1B;CTNNA2;GMFB;HIP1R;PICK1
cell junction assembly	ABI2;ACE;ACE2;ACTG1;ACTN1;ADNP;AFDN;AGRN;AGT;ANK2;APOD;APP;ARF6;ARHGAP12;ARHGEF7;BCR;BSN;CAMSAP3;CAPRIN1;CAPZA1;CAV1;CC2D1A;CD9;CDC42;CDH1;CDH2;CDH5;CDK5;CHD4;CLASP1;CLASP2;CLDN3;COL16A1;CORO1C;CORO2B;CRK;CRKL;CTNNA1;CTNNB1;CTTN;CYFIP2;DBNL;DLG1;DMTN;DSG1;DST;DUSP3;EIF4G1;EPB41L3;EPB41L5;ESAM;F11R;FARP1;FERMT2;FLOT1;FN1;FSCN1;GAP43;GHRL;GNA13;ITGA2;ITGA6;ITGB4;JUP;LAMC1;LIMCH1;LIMS1;LIN7C;LSR;MACF1;MAP1B;MAPT;MECP2;MPP7;MYCBP2;MYO1C;NAE1;NCKIPSD;NECTIN1;NECTIN3;NEDD8;NEGR1;NPTN;NRCAM;NRP1;NRXN1;OGT;PAK2;PARD3;PCLO;PDCD6IP;PDLIM5;PECAM1;PHLDB2;PKN2;PKP2;PKP3;PKP4;PLEC;PLXNA2;PLXNB2;POLDIP2;PPM1F;PPP1R9B;PRKACA;PRKCA;PTEN;PTK2;PTPN1;PTPRJ;PTPRS;PUM2;RAB13;RAB29;RAC1;RAP1B;RCC2;RHOA;RHOG;ROCK1;ROCK2;RTN4;S100A10;SDCBP;SDK1;SHANK3;SIGMAR1;SLC25A46;SLK;SNAP25;SNCA;SORBS1;SPTBN2;SRC;SRGAP2;STRN;TBCD;THBS1;THY1;TJP1;TLN1;TLN2;TNS1;TSC1;UBE2M;VCL;VLDLR;VPS35;WDR1
cell junction organization	ABCC8;ABI2;ACE;ACE2;ACTBL2;ACTG1;ACTN1;ADAM10;ADD1;ADNP;AFDN;AFG3L2;AGO2;AGRN;AGT;AKT1;ANK2;ANK3;APOD;APOE;APP;APPL1;ARF1;ARF4;ARF6;ARHGAP12;ARHGAP44;ARHGEF7;ASAP1;BAIAP2;BCR;BSN;C3;CACNA2D2;CAMK2B;CAMSAP3;CAP1;CAP2;CAPRIN1;CAPZA1;CAST;CAV1;CC2D1A;CCM2;CD2AP;CD9;CDC42;CDH1;CDH2;CDH5;CDK5;CFL1;CHD4;CHMP2B;CLASP1;CLASP2;CLDN3;COL16A1;COL4A1;CORO1C;CORO2B;CRK;CRKL;CSK;CTNNA1;CTNNA2;CTNNB1;CTTN;CYFIP1;CYFIP2;DAG1;DBN1;DBNL;DCTN1;DHX36;DIP2A;DLG1;DMTN;DNAJA3;DSG1;DSG2;DSP;DST;DUSP3;EIF4G1;ENAH;EPB41L3;EPB41L5;ERC1;ESAM;EZR;F11R;FARP1;FERMT2;FLNA;FLOT1;FN1;FNTA;FSCN1;GAP43;GHRL;GNA13;GPHN;GRIPAP1;HDAC6;HIP1R;HSPA8;INA;INS;INSR;IQSEC1;ITGA2;ITGA3;ITGA6;ITGB1;ITGB4;JUP;KIF1A;KIF5B;LAMA5;LAMB2;LAMC1;LIMCH1;LIMS1;LIN7C;LSR;MACF1;MAP1B;MAPK14;MAPRE2;MAPT;MECP2;MESD;MPP7;MRTFB;MYCBP2;MYO1C;NAE1;NCKIPSD;NECTIN1;NECTIN3;NEDD8;NEGR1;NF1;NPTN;NRCAM;NRP1;NRXN1;NUMBL;OGT;PAFAH1B1;PAK2;PAK3;PALM;PARD3;PCLO;PDCD6IP;PDLIM5;PDXP;PECAM1;PFN1;PFN2;PHLDB2;PICK1;PIN1;PKN2;PKP2;PKP3;PKP4;PLEC;PLEKHA7;PLXNA2;PLXNB2;POLDIP2;PPFIA1;PPFIA3;PPM1F;PPP1R9B;PRKACA;PRKCA;PRNP;PTEN;PTK2;PTK7;PTPN1;PTPN23;PTPRF;PTPRJ;PTPRS;PUM2;RAB13;RAB29;RAB39B;RAB3A;RAB8B;RAC1;RAP1B;RCC2;RDX;RHOA;RHOB;RHOG;ROCK1;ROCK2;RTN4;S100A10;SARM1;SDCBP;SDF4;SDK1;SEPTIN11;SEZ6L;SEZ6L2;SHANK3;SIGMAR1;SIPA1L1;SLC25A46;SLC8A2;SLK;SNAP25;SNAPIN;SNCA;SNCB;SNX27;SORBS1;SORT1;SPARC;SPTB;SPTBN2;SPTBN4;SRC;SRCIN1;SRGAP2;STAU1;STK38L;STRN;STRN4;SYN1;SYNPO;TBCD;THBS1;THY1;TJP1;TJP2;TLN1;TLN2;TNC;TNS1;TSC1;TUBB;UBE2M;UBE3A;VCL;VCP;VLDLR;VPS35;WASF2;WASL;WDR1;YWHAZ;ZMYND8
cell junction maintenance	APPL1;ARF6;BSN;CAMSAP3;CLDN3;DCTN1;DLG1;ERC1;FERMT2;HSPA8;PCLO;PLEKHA7;RAB3A;SDF4;SORT1;TJP1
adherens junction organization	ABI2;ADAM10;ADD1;CAMSAP3;CDC42;CDH1;CDH2;CDH5;CSK;CTNNB1;DSP;FERMT2;NUMBL;PAK2;PLEC;PLEKHA7;PTPN23;RDX;SRC;TBCD;TJP1;VCL
adherens junction assembly	ABI2;CTNNB1;PAK2;TBCD;VCL
response to type I interferon	ADAR;CDC37;EIF4E2;GIGYF2;IFIT1;IRF3;ISG15;LSM14A;MAVS;METTL3;MX1;NLRC5;PTPN1;PTPN11;PTPN6;RBM47;SAMHD1;SHFL;SHMT2;SIN3A;SMPD1;SP100;STAT1;STAT2;TBK1;TRIM56;TTLL12;UBE2K;YTHDF2;YTHDF3
response to type II interferon	ACTG1;ACTR2;ACTR3;ARG1;ASS1;BST2;CALCOCO2;CALM1;CD47;CD74;CDC37;CDC42;CDC42EP4;DAPK1;DNAJA3;EPRS1;FLNB;GAPDH;GBP1;GBP2;GCH1;GSN;HPX;KIF5B;MYO1C;NLRC5;PARP9;PDE12;RPL13A;SHFL;SLC30A8;SNCA;SP100;STAT1;STX4;STX8;STXBP1;STXBP3;SYNCRIP;VAMP3;VIM;VPS26B;ZYX
glial cell apoptotic process	AKAP12;CASP3;CERS6;PRKCA;PRKCD;RAD21;TRAF2
regulation of glial cell apoptotic process	AKAP12;CERS6;PRKCA;PRKCD;RAD21;TRAF2
NAD biosynthesis via nicotinamide riboside salvage pathway	NAMPT;NAXD;NNMT;NUDT12;PARP10;PARP9
protein-containing complex remodeling	AGT;APOA1;APOA2;APOC1;APOC3;APOE
protein-lipid complex remodeling	AGT;APOA1;APOA2;APOC1;APOC3;APOE
plasma lipoprotein particle remodeling	AGT;APOA1;APOA2;APOC1;APOC3;APOE
high-density lipoprotein particle remodeling	APOA1;APOA2;APOC1;APOC3;APOE
plasma lipoprotein particle assembly	ACSL3;APOA1;APOA2;APOC1;APOC3;APOE;FECH;LPCAT3;PRKACA;PRKACB;SOAT1
very-low-density lipoprotein particle assembly	ACSL3;APOC1;APOC3;FECH;LPCAT3;SOAT1
high-density lipoprotein particle assembly	APOA1;APOA2;APOE;PRKACA;PRKACB
plasma lipoprotein particle clearance	ABCC8;ANXA2;APOA1;APOA2;APOC1;APOC3;APOE;CD36;CNPY2;CSK;EHD1;HNRNPK;KHSRP;LDLRAP1;LIPA;LRPAP1;NCEH1;SOAT1;VLDLR
low-density lipoprotein particle clearance	ABCC8;ANXA2;APOC3;CD36;CNPY2;CSK;EHD1;HNRNPK;KHSRP;LDLRAP1;LIPA;NCEH1;SOAT1
lipid droplet organization	AUP1;CDS2;DDHD2;FAF2;LDAH;NEGR1;PLIN3;PPIA;PPID;PRKAA1;PTGFRN;RAB18;RAB3GAP1;RNF213;SPART;ZFYVE1
smooth muscle cell apoptotic process	APOH;BAG1;DNMT1;MAP2K4;MFN2;PDCD4;RBM10;SLC7A5;SOD2;STUB1
regulation of smooth muscle cell apoptotic process	APOH;BAG1;DNMT1;MFN2;PDCD4;RBM10;SLC7A5;SOD2;STUB1
positive regulation of smooth muscle cell apoptotic process	BAG1;MFN2;PDCD4;RBM10;SOD2;STUB1
protein localization to cell surface	AKT1;ANK2;AP3B1;ARF6;COMMD1;CTNNB1;FBLN5;FLNA;GBF1;GGA1;GGA2;GOPC;GPD1L;HSP90AB1;MAP1A;MESD;NEDD4L;PICALM;RAB11B;RAB11FIP5;STX3;STX4;TAX1BP3;TM9SF4;TOR1A;VCL
telomere localization	ATM;MLH1;NUP98;SUN1;UBE2B
nucleobase-containing small molecule biosynthetic process	ADK;APRT;DNPH1;DTYMK;HPRT1;MTAP;PGM2;PNP;QNG1;TK2;UCKL1
response to fluid shear stress	ACE;AKT1;ASS1;HDAC3;PLEC;SRC
lipid oxidation	ABCD3;ACAA1;ACAA2;ACACB;ACAD11;ACADM;ACADS;ACADVL;ACAT1;ACOX1;ADH5;AKT1;AKT2;ALDH1L2;APOD;APPL2;AUH;BDH2;CPT1A;CPT2;CRAT;DECR1;ECH1;ECHDC1;ECHS1;ECI1;ECI2;EHHADH;ETFA;ETFB;ETFDH;HADH;HADHA;HADHB;HSD17B10;HSD17B4;ILVBL;IVD;MAPK14;MLYCD;PDK4;PEX5;PRKAA1;SCP2;SLC27A2
substrate adhesion-dependent cell spreading	ACTN4;APOA1;ARHGEF7;ARPC2;C1QBP;CALR;CARMIL1;CDC42;CIB1;CORO1C;CRK;CRKL;DMTN;FBLN1;FERMT2;FERMT3;FGA;FGB;FGG;FLNA;FN1;GBP1;ILK;ITGAV;LAMA5;LAMB1;LAMC1;LIMS1;NRP1;P4HB;PARVA;PKP2;PREX1;PTK2;PXN;RAB1A;RAC1;RCC2;RHOA;S100A10;SRC;SRCIN1;SRGAP2;TACSTD2;TRIOBP;VAMP3;WASHC2C
very-low-density lipoprotein particle clearance	APOC1;APOC3;APOE;LRPAP1;VLDLR
microtubule anchoring	BBS4;BCCIP;CAMSAP3;CLASP1;CLASP2;DAG1;DCTN1;GCC2;GSK3B;HOOK3;KIF3A;MAP1S;PCM1;PEX14
microtubule anchoring at centrosome	BBS4;DCTN1;GSK3B;HOOK3;KIF3A;MAP1S;PCM1
snRNA 3'-end processing	EXOSC2;EXOSC4;EXOSC6;EXOSC9;INTS1;INTS12;INTS14;INTS2;INTS5;TOE1
protein localization to phagophore assembly site	ARFIP2;ATG13;ATG9A;LRBA;MFN2;PACS2;PIK3C3;WDR45B;WIPI2
early endosome to Golgi transport	ARL8B;EHD3;RAB14;RAB4B;RAB6A;RUFY1;SNX1;SNX2;STX5;TRAPPC10
protein localization to kinetochore	BUB3;CHAMP1;IK;RCC2;TRAPPC12;ZW10
protein localization to chromosome	ATRX;BRD2;BRD3;BUB3;CCT6A;CDK9;CHAMP1;CHMP7;CTCF;GNL3;H2AX;HTATSF1;IK;LEMD2;MACROH2A1;MACROH2A2;MDC1;MSH2;NBN;NIPBL;PARP1;PML;RAD21;RCC2;RPA1;RPA2;RUVBL2;SMC5;TCP1;TERF2;TERF2IP;TP53BP1;TPP1;TRAPPC12;USP7;VCP;VCPIP1;VRK1;WRAP53;XRCC5;ZMYND8;ZW10
protein localization to nucleus	ADAR;AKT1;APOD;APP;APPL1;APPL2;BAG3;BBS4;BYSL;CALR;CCT2;CCT3;CCT4;CCT5;CCT6A;CCT7;CCT8;CD2AP;CD36;CDH1;CDK5;CDK5RAP3;CHP1;COL1A1;CRY2;CSE1L;CTNNA1;DKC1;DMAP1;DNAJB6;DTX3L;EIF4ENIF1;ELAVL1;FERMT2;FLNA;GBP2;GLUL;GSK3B;HCLS1;HDAC3;HDGF;HEATR1;HNRNPU;HSP90AA1;HSPA8;INS;IPO13;IPO4;IPO5;IPO7;IPO8;IPO9;JUP;KAT7;KPNA1;KPNA3;KPNA4;KPNA6;KPNB1;LAMTOR5;LARP7;LMNA;LMNB1;LMNB2;MAPK14;MARK3;MAVS;MTOR;NF1;NFKBIA;NMD3;NUP107;NUP133;NUP153;NUP155;NUP188;NUP214;NUP35;NUP50;NUP54;NUP58;NUP62;NUP85;NUP88;NUP93;NUP98;NUTF2;OSBPL8;PAF1;PARK7;PARP1;PARP9;PGR;PHB2;PIN1;PLRG1;PML;POLR1A;PPP1R10;PPP3CA;PPP3CB;PRKCD;RAB23;RAN;RANBP2;RANBP6;RANGAP1;RAP1GDS1;RBM22;RPF2;RPL11;RPL23;RRS1;SEC13;SIN3A;SKP1;SP100;SQSTM1;SRC;STAT3;STK3;STK4;SUN1;SUN2;SUPT7L;SYK;SYNE1;TARDBP;TCP1;TFRC;TMEM201;TNPO1;TNPO2;TNPO3;TOR1A;TOR1AIP1;TPR;TRIM28;TSC2;TXN;UBR5;UFM1;WRAP53;XPA;XPO1;YWHAE;YWHAZ;ZBTB7A
tooth mineralization	ALPL;ASPN;COL1A1;NECTIN1;ROGDI;STIM1
centromere complex assembly	CENPV;NASP;POGZ;SUGT1;TRAPPC12
mitochondrial respiratory chain complex III assembly	BCS1L;FXN;LYRM7;UQCC1;UQCC2;UQCRFS1
cellular response to oxidative stress	ADPRS;AGAP3;AIFM1;AIFM2;AMBP;AQP1;ARL6IP5;ATM;ATP2A2;CAT;CBX8;CCS;CD36;CHCHD2;DAPK1;EIF2S1;ERMP1;FADS2;FBLN5;FXN;G6PD;GCH1;GPX1;GSR;HDAC2;HDAC6;HM13;HSPA1A;HSPA8;HTRA2;KEAP1;LONP1;MAP2K4;MAPK13;MAPK9;MAPT;MEAK7;MGST1;NUDT2;PARK7;PARP1;PAWR;PCNA;PDCD10;PEX14;PEX5;PML;PNPLA8;PNPT1;PPIA;PPIF;PRDX1;PRDX2;PRDX3;PRDX5;PRKAA1;PRKCD;PRKRA;PXN;PYCR1;PYCR2;RACK1;RELA;RHOB;RIPK1;RPS3;SELENOS;SIN3A;SIRT2;SLC25A24;SMPD3;SNCA;SOD1;SOD2;SOD3;SRC;STAT6;STAU1;STK24;STK26;STX4;TBC1D24;TOP2B;TPM1;TRAP1;TXN
cellular response to heat	ATM;BAG3;CHORDC1;CLPB;DHX36;DNAJB1;DNAJB6;DNAJC7;EEF1D;EIF2S1;GSK3B;HDAC2;HDAC6;HSP90AA1;HSP90AB1;HSPA1A;HSPA8;HTRA2;MAPT;MTOR;NF1;PDCD6;PRKACA;RBBP7;STUB1;THBS1;TPR;VCP;YWHAE
response to tumor necrosis factor	ACTN4;ADAM10;AKAP12;AKT1;APOA1;ARHGEF2;ASAH1;ASS1;CASP3;CD14;CHUK;CIB1;COL1A1;CPNE1;DHX9;DICER1;EIF5A;FABP4;GBA1;GBP1;GBP2;GCH1;GFER;GPD1;GSTP1;HSPA1A;IGBP1;ILK;KRT18;KRT8;LIMS1;MAPK1;MAPK14;MAPK3;NFKB1;NFKBIA;NMNAT3;NOL3;PCK2;PLVAP;PPP2CB;PRPF8;RELA;RIPK1;RPS3;SMPD1;SMPD3;SMPD4;STAT1;SYK;THBS1;TMSB4X;TRAF2;TXNDC17;UBE2K;YBX3;YTHDC2
cellular response to reactive oxygen species	ADPRS;AGAP3;AIFM1;AMBP;AQP1;ATM;CAT;CBX8;CCS;CD36;FBLN5;FXN;GCH1;HDAC2;HDAC6;HSPA8;MAP2K4;MAPK13;MAPK9;MAPT;PARK7;PAWR;PCNA;PDCD10;PEX14;PEX5;PPIF;PRDX1;PRDX2;PRDX3;PRDX5;PRKAA1;PRKCD;PXN;RACK1;RELA;RHOB;RIPK1;RPS3;SMPD3;SOD1;SOD2;SOD3;SRC;STAT6;TOP2B;TPM1;TRAP1;TXN
cellular response to unfolded protein	AGR2;BAG3;BAX;CDK5RAP3;COPS5;CTH;DDRGK1;DERL1;DERL2;DNAJB9;DNAJC10;EIF2AK2;EIF2S1;ERLEC1;ERMP1;ERO1A;FICD;HSPA1A;HSPA5;HSPD1;NCK1;OPTN;OS9;PTPN1;QRICH1;RACK1;RHBDD2;SELENOS;STUB1;TBL2;TMBIM6;TMED2;TMEM33;UFL1;VAPB;VCP;WFS1
phosphatidylcholine catabolic process	APOC1;ENPP2;PLA2G6;PNLIPRP2;PNPLA8
establishment of mitochondrion localization microtubule-mediated	ACTR10;ARMCX3;HDAC6;KIF5B;KIFBP;LRPPRC;MAP1B;MAP1S;MAPT;OPA1;RHOT1;RHOT2;SPAST;UCHL1
cellular response to UV	ACTR5;AQP1;BAX;CUL4A;CUL4B;DDB1;DHX36;EIF2AK4;EIF2S1;ERCC4;KDM1A;MAPK13;MAPK14;METTL3;N4BP1;NOC2L;NPM1;PARP1;PCNA;PPID;PRKCD;RBX1;RPL26;RUVBL2;SDE2;SMPD1;TIMP1;USP47;XPA;XPC
nucleobase-containing compound biosynthetic process	A1CF;AARS1;AASS;ABHD14B;ACACA;ACACB;ACAT1;ACIN1;ACLY;ACSF3;ACSL1;ACSL3;ACSL4;ACSS1;ACSS2;ACTL6A;ACTL6B;ACTN1;ACTN4;ACTR2;ACTR3;ACTR5;ADAR;ADK;ADNP;ADRM1;ADSL;ADSS2;AEBP1;AGO1;AGO2;AGO3;AGRN;AGT;AHCYL1;AHNAK;AIP;AK1;AK2;AK3;AKAP8L;AKT1;ALDOA;ALKBH5;ALYREF;AMPD2;ANXA2;ANXA3;ANXA4;AP3B1;AP3D1;APBB1;APEX1;APOBEC2;APOE;APP;APRT;AQR;ARF4;ARGLU1;ARHGEF11;ARHGEF2;ARHGEF5;ARID1A;ARID1B;ARL6IP4;ARMCX3;ARRB1;ARVCF;ARX;ASAH1;ASCC2;ASH2L;ASPH;ATG5;ATIC;ATM;ATP2B4;ATP5F1A;ATP5F1B;ATP5F1C;ATP5F1D;ATP5F1E;ATP5IF1;ATP5ME;ATP5MF;ATP5MG;ATP5MK;ATP5PB;ATP5PD;ATP5PF;ATP5PO;ATP6V1A;ATRX;BAZ1B;BBX;BCAS2;BCKDK;BCLAF1;BIN1;BMI1;BMS1;BOP1;BRD2;BRD3;BRD4;BRIX1;BUD31;BYSL;C1QBP;CAD;CALR;CAMK2D;CAND1;CAND2;CARM1;CASK;CAV1;CAVIN1;CBFB;CBR4;CBX1;CBX3;CBX5;CBX6;CBX8;CC2D1A;CC2D1B;CCAR1;CCAR2;CCDC124;CCDC22;CCNK;CCPG1;CCT2;CCT3;CCT4;CCT5;CCT6A;CCT7;CCT8;CD200;CD2BP2;CD36;CD74;CD81;CDC40;CDC5L;CDC73;CDH1;CDK11B;CDK4;CDK5;CDK5RAP3;CDK9;CDKN1B;CDKN1C;CELF1;CELF3;CHCHD2;CHD4;CHERP;CHP1;CHUK;CIB1;CIC;CIRBP;CLU;CMAS;CMPK1;CMTR1;CNOT1;CNOT2;CNOT3;CNOT9;COASY;COL1A1;COL4A2;COMMD1;COPS2;COPS5;COQ7;CPSF1;CPSF2;CPSF3;CPSF6;CPSF7;CREB1;CRK;CRNKL1;CRY2;CRYAB;CSTF1;CSTF2;CSTF2T;CSTF3;CTBP1;CTBP2;CTCF;CTH;CTNNB1;CTNNBL1;CTPS1;CTPS2;CTR9;CUL3;CWC15;DAZAP1;DBR1;DCAF1;DCAKD;DCN;DCPS;DDRGK1;DDX1;DDX17;DDX18;DDX21;DDX23;DDX27;DDX39A;DDX39B;DDX3X;DDX42;DDX46;DDX5;DDX54;DDX56;DEK;DENND4A;DGUOK;DHODH;DHX15;DHX16;DHX36;DHX37;DHX38;DHX8;DHX9;DICER1;DIDO1;DIP2A;DIS3;DKC1;DLAT;DLD;DLG1;DMAC2L;DMAP1;DNAJA3;DNAJB1;DNAJB4;DNAJB6;DNM2;DNMT1;DNPH1;DNTTIP2;DPF2;DRAP1;DTX3L;DTYMK;DUT;EAPP;EBNA1BP2;EDF1;EEF1D;EFTUD2;EHMT2;EIF1;EIF2AK2;EIF2AK4;EIF4A1;EIF4A3;EIF5A;EIF6;ELAC2;ELANE;ELAVL4;ELOA;ELOB;ELOC;ELOVL1;ELP1;ELP2;ELP3;ELP4;ELP6;ENG;ENO1;ENPP1;ENY2;EPCAM;ERC1;ESRP1;EWSR1;EXOSC10;EXOSC2;EXOSC4;EXOSC6;EXOSC9;EZR;FABP4;FAF1;FAM50A;FAM98A;FAM98B;FARS2;FASN;FBL;FBLL1;FBP1;FCSK;FIP1L1;FLNA;FMR1;FOXK1;FOXK2;FOXP4;FRK;FTO;FTSJ3;FUBP1;FUBP3;FUS;G3BP2;GAR1;GARS1;GART;GATAD2A;GATAD2B;GCH1;GCLC;GEMIN5;GFER;GFPT1;GFUS;GLO1;GLYR1;GMDS;GMPPA;GMPPB;GMPS;GNE;GNL3;GNPDA1;GOLGB1;GON7;GPI;GPKOW;GRSF1;GSK3A;GTF2B;GTF2F1;GTF2F2;GTF2H4;GTF2I;GTF3C1;GTF3C2;GTF3C3;GTF3C4;GTF3C5;GTPBP4;GUCY1A1;GUCY1B1;H1-4;H2AZ1;HAAO;HABP4;HACD2;HAX1;HCFC1;HCLS1;HDAC1;HDAC2;HDAC3;HDAC6;HDGF;HEATR1;HEXB;HEXIM1;HIF1AN;HINT1;HK1;HLA-DRB1;HLTF;HMG20A;HMGA1;HMGB1;HMGB2;HMGB3;HMGN1;HMGN5;HNRNPA0;HNRNPA1;HNRNPA1L3;HNRNPA2B1;HNRNPA3;HNRNPAB;HNRNPC;HNRNPD;HNRNPDL;HNRNPF;HNRNPH1;HNRNPH2;HNRNPH3;HNRNPK;HNRNPL;HNRNPLL;HNRNPM;HNRNPR;HNRNPU;HNRNPUL1;HNRNPUL2;HP1BP3;HPRT1;HSD17B10;HSD17B12;HSP90AA1;HSP90AB1;HSPA1A;HSPA5;HSPA8;HTATIP2;HTATSF1;IFI16;IFT74;IGBP1;IK;IKBKG;ILF2;ILF3;ILK;IMPACT;IMPDH2;INS;INSM1;INSR;INTS1;INTS10;INTS12;INTS14;INTS2;INTS3;INTS4;INTS5;IRF2BP1;IRF2BP2;IRF2BPL;IRF3;ISG20;ISY1;ITGA6;JADE2;JUP;KANK2;KARS1;KAT7;KAT8;KDM1A;KEAP1;KHDRBS1;KHDRBS3;KHSRP;KPNA6;KTI12;LAMTOR5;LANCL2;LARP7;LAS1L;LEO1;LGALS3;LIG3;LIMD1;LIMS1;LIPA;LMCD1;LMO7;LPIN1;LRRFIP1;LRRFIP2;LSM1;LSM2;LSM3;LSM4;LSM5;LSM6;LSM7;LSM8;LUC7L;LUC7L2;LUC7L3;LUM;MACROH2A1;MACROH2A2;MAGED2;MAGOHB;MAK16;MAP2K1;MAP2K2;MAP2K3;MAPK1;MAPK14;MAPK3;MAPRE3;MARS1;MAVS;MAX;MBNL1;MDC1;ME1;MEAF6;MECP2;MED16;METTL14;METTL15;METTL16;METTL3;MFAP1;MLIP;MLYCD;MMS19;MMUT;MOCS3;MORC2;MORF4L1;MORF4L2;MPC2;MPHOSPH10;MPI;MRE11;MRPL12;MRPL44;MRTFB;MTA1;MTA2;MTAP;MTDH;MTHFD1;MTOR;MTPAP;MTPN;MTREX;MYBBP1A;MYCBP;MYDGF;MYO1C;NAA15;NAA16;NACA;NACC1;NAGK;NAMPT;NANS;NAPRT;NAT10;NAXD;NCBP1;NCBP2;NCBP3;NCK1;NCL;NCOA5;NCOR1;NCOR2;NDUFA10;NDUFA11;NDUFA12;NDUFA13;NDUFA2;NDUFA3;NDUFA5;NDUFA6;NDUFA7;NDUFA8;NDUFA9;NDUFAB1;NDUFB1;NDUFB10;NDUFB11;NDUFB2;NDUFB3;NDUFB4;NDUFB5;NDUFB6;NDUFB7;NDUFB8;NDUFB9;NDUFC2;NDUFS1;NDUFS2;NDUFS3;NDUFS4;NDUFS5;NDUFS6;NDUFS7;NDUFS8;NDUFV1;NDUFV2;NDUFV3;NEDD8;NELFA;NELFB;NELFCD;NELFE;NEO1;NFIC;NFKB1;NFKBIA;NFXL1;NHP2;NIBAN2;NIF3L1;NIFK;NIPBL;NKX2-2;NLRC5;NMD3;NME1;NME2;NME3;NME7;NMNAT1;NMNAT3;NNMT;NOB1;NOC2L;NOL3;NOL6;NOLC1;NONO;NOP2;NOP56;NOP58;NOVA2;NPM1;NR0B1;NR2C2;NRF1;NSUN2;NSUN4;NUCKS1;NUDT12;NUDT16;NUDT2;NUDT21;NUP155;NUP62;NUP85;NUP98;OGT;OSGEP;PA2G4;PABPC1;PABPC4;PABPN1;PAF1;PAICS;PANK4;PAPOLA;PAPSS1;PAPSS2;PARK7;PARN;PARP1;PARP10;PARP9;PAWR;PAX6;PBRM1;PBXIP1;PCBD1;PCBD2;PCBP1;PCBP2;PCF11;PCID2;PCIF1;PCNA;PDCD11;PDCD4;PDE12;PDGFRB;PDHA1;PDHB;PDHX;PDK1;PDK3;PDK4;PDLIM1;PELP1;PES1;PEX14;PFAS;PFDN5;PFKM;PFN1;PGM2;PGM3;PGR;PHB1;PHB2;PHC2;PHC3;PHF2;PHF5A;PHIP;PICALM;PIH1D1;PIN1;PIN4;PIR;PITHD1;PKM;PKN1;PLA2G1B;PLCB1;PLRG1;PML;PMM2;PNN;PNP;PNPT1;POFUT1;POGZ;POLDIP2;POLR1A;POLR1C;POLR2A;POLR2B;POLR2C;POLR2E;POLR2H;POLR2I;POLR2L;POLR3A;POP1;POU2F1;PPAT;PPCS;PPIA;PPID;PPIE;PPIG;PPIL1;PPM1A;PPM1F;PPP1R12A;PPP1R13L;PPP1R1B;PPP1R8;PPP1R9B;PPP2CB;PPP3CA;PPP3CB;PPP4R2;PPP5C;PPT1;PPWD1;PQBP1;PRDX3;PRDX5;PRDX6;PRKAA1;PRKACA;PRKAR1A;PRKD2;PRKDC;PRKRA;PRMT1;PRMT5;PRNP;PRP4K;PRPF19;PRPF3;PRPF31;PRPF38B;PRPF39;PRPF4;PRPF40A;PRPF6;PRPF8;PRPS1;PRPS2;PRPSAP1;PRPSAP2;PSIP1;PSMA6;PSMC3;PSMC5;PSMC6;PSMD10;PSMD9;PSPC1;PTBP1;PTBP2;PTBP3;PTEN;PTGES2;PTGES3;PTMA;PTMS;PTPRN;PUF60;PUM1;PUM2;PURA;PURB;PUS1;PUS7;PWP1;PWP2;QARS1;QNG1;QRICH1;QTRT1;QTRT2;RAD21;RAD50;RAI1;RALY;RBBP4;RBBP5;RBBP7;RBCK1;RBFOX2;RBM10;RBM12;RBM12B;RBM14;RBM15;RBM15B;RBM17;RBM22;RBM25;RBM28;RBM3;RBM39;RBM4;RBM42;RBM47;RBM4B;RBM5;RBM6;RBM7;RBM8A;RBMX;RBMXL1;RBPMS;RCOR3;RELA;RFC1;RFC3;RFC4;RFC5;RFX1;RHOA;RHOG;RIF1;RIGI;RING1;RIOX1;RIOX2;RIPK1;RNF2;RNF20;RNF25;RNF31;RNF40;RNMT;RNPS1;RO60;RPA1;RPAP1;RPF2;RPL10;RPL11;RPL14;RPL23;RPL26;RPL27;RPL35;RPL35A;RPL5;RPL6;RPL7;RPL7A;RPP30;RPRD1A;RPRD1B;RPRD2;RPS13;RPS14;RPS15;RPS16;RPS17;RPS19;RPS21;RPS24;RPS25;RPS26;RPS27;RPS28;RPS3;RPS6;RPS6KA3;RPS7;RPS8;RPTOR;RRM2B;RRP1;RRP9;RRS1;RSF1;RSRC1;RTCA;RTCB;RTF1;RTRAF;RUVBL1;RUVBL2;RXRA;S100A10;S100A8;S100A9;SAFB;SAFB2;SAP18;SAP30BP;SARNP;SARS1;SART1;SART3;SBDS;SCAF1;SCAF4;SCAF8;SCAI;SCML2;SDCBP;SDE2;SDHA;SDHB;SEPSECS;SET;SETD3;SETDB1;SF1;SF3A1;SF3A2;SF3A3;SF3B1;SF3B2;SF3B3;SF3B4;SF3B5;SF3B6;SFPQ;SFSWAP;SHC1;SIN3A;SIN3B;SIRT2;SKIC8;SLC25A13;SLC27A2;SLC30A9;SLTM;SMAD2;SMAD4;SMARCA1;SMARCA2;SMARCA4;SMARCA5;SMARCAD1;SMARCB1;SMARCC2;SMARCD2;SMARCE1;SMPD3;SMU1;SMYD3;SNCA;SNF8;SNIP1;SNRNP200;SNRNP40;SNRNP70;SNRPA;SNRPA1;SNRPB;SNRPB2;SNRPC;SNRPD1;SNRPD2;SNRPD3;SNRPE;SNRPF;SNU13;SNW1;SNX5;SNX6;SOD2;SON;SORBS3;SP100;SP3;SQSTM1;SRC;SRCAP;SREK1;SRI;SRPK2;SRRM1;SRRM2;SRRT;SRSF1;SRSF10;SRSF11;SRSF2;SRSF3;SRSF4;SRSF5;SRSF6;SRSF7;SRSF9;SSB;STAT1;STAT2;STAT3;STAT5B;STAT6;STOML2;STRAP;STRN3;SUB1;SUGP1;SUGP2;SUPT16H;SUPT4H1;SUPT5H;SUPT6H;SUPT7L;SUPV3L1;SYK;SYMPK;SYNCRIP;TACC1;TAF15;TAGLN3;TARDBP;TBK1;TBL1XR1;TBRG4;TCEA1;TCERG1;TCF20;TCF25;TCOF1;TCP1;TDRD3;TECR;TERF2;TERF2IP;TESC;TF;TFAM;TFIP11;TFRC;TGFB1I1;TGFBRAP1;THOC1;THOC2;THOC3;THOC5;THOC6;THRAP3;THUMPD1;THUMPD3;TIAL1;TK2;TLE5;TMBIM6;TMF1;TMSB4X;TMT1A;TNKS1BP1;TOE1;TOP2B;TP53BP1;TP53RK;TPR;TPRKB;TRA2A;TRA2B;TRAF2;TRIM25;TRIM28;TRIP11;TRIP4;TRMT10C;TRMT112;TRMT1L;TRMT2A;TRMT6;TRNT1;TRRAP;TSC22D1;TSC22D4;TSFM;TSG101;TSN;TSNAX;TSR2;TTC21B;TXN;U2AF1;U2AF2;U2SURP;UAP1;UBE2I;UBE2L3;UBE2N;UBE2V1;UBE3A;UBL5;UBP1;UBTF;UCHL5;UCK2;UCKL1;UFL1;UGDH;UGP2;UMPS;UPF1;UPRT;USP10;USP15;USP39;USP47;USP7;USP9X;UTP14A;VAPB;VCP;VIRMA;WAC;WASL;WBP11;WDR18;WDR3;WDR33;WDR36;WDR43;WDR5;WDR75;WDR77;WDR82;WFS1;WNK1;WRAP53;WRNIP1;WTAP;XAB2;XPC;XRCC5;XRCC6;XRN1;XRN2;YBX1;YBX3;YES1;YTHDC1;YTHDF2;YWHAH;YWHAQ;YWHAZ;ZBED3;ZBTB20;ZBTB7A;ZC3H4;ZC3H7A;ZCCHC8;ZFP91;ZFPL1;ZKSCAN1;ZMPSTE24;ZMYND8;ZNF148;ZNF22;ZNF326;ZNF512;ZNF512B;ZNF638;ZNF800;ZRANB2;ZSCAN18
nucleobase-containing compound catabolic process	A1CF;ACAT1;ADPGK;AGO1;AGO2;AGO3;AIFM1;AKT1;ALDOA;ALDOB;ALDOC;ALKBH5;APEX1;APP;ATM;BAX;BPGM;CAPRIN1;CARHSP1;CELF1;CIRBP;CNOT1;CNOT11;CNOT2;CNOT3;CNOT9;CNP;COL6A1;CSDE1;DBR1;DCP1A;DCP1B;DCPS;DDX5;DERA;DFFA;DFFB;DHTKD1;DHX36;DHX9;DICER1;DIS3;DIS3L2;DKC1;DNPH1;DUT;EDC3;EDC4;EIF3E;EIF4A3;EIF4ENIF1;EIF6;ELAC2;ELAVL1;ELAVL4;ELOB;ELOC;ENO1;ENO2;ENPP1;ENPP4;ENTPD1;ENTPD3;ETF1;EXOG;EXOSC10;EXOSC2;EXOSC4;EXOSC6;EXOSC9;FBP1;FEN1;FHIT;FMR1;FOXK1;FOXK2;FTO;FUS;FXR1;FXR2;GALK1;GAPDH;GCK;GDA;GIGYF2;GIT1;GPD1;GPI;GRSF1;GSK3A;GSPT1;GSPT2;GTPBP1;HBS1L;HINT1;HK1;HNRNPA0;HNRNPAB;HNRNPC;HNRNPD;HNRNPU;HPRT1;HSPA1A;INS;INSR;ISG20;ITPA;KHSRP;LARP1;LARP4B;LDHA;LIPA;LRPPRC;LSM1;LSM14B;LSM2;LSM4;LSM5;LSM6;LSM7;MAGOHB;MAPK14;METTL14;METTL16;METTL3;MGAT1;MLH1;MLST8;MLYCD;MOV10;MTOR;MTPAP;MTREX;NBAS;NCBP1;NCBP2;NCOR1;NMNAT1;NPM1;NSUN2;NT5C;NT5C2;NUDT12;NUDT16;NUDT19;NUDT3;NUDT5;NUDT9;OGDH;OGDHL;OGT;PABPC1;PABPC4;PAIP1;PARN;PCID2;PDE12;PDE5A;PELO;PFKFB2;PFKL;PFKM;PFKP;PGAM1;PGK1;PGM1;PHAX;PKM;PKP3;PNP;PNPT1;POP1;PPP1R8;PPP2CA;PRKAA1;PRKACA;PRKAG1;PRKCA;PRKCD;PUM1;PUM2;PYM1;RBM10;RBM47;RBM7;RBM8A;RC3H1;RIDA;RNASEH2B;RNH1;RNPS1;ROCK1;ROCK2;RPTOR;SAMD4B;SAMHD1;SARM1;SERBP1;SETMAR;SKIC2;SKIC3;SKIC8;SLC4A1;SLC4A4;SLIRP;SND1;SRC;SSB;STAT3;SUCLA2;SUCLG1;SUCLG2;SUPV3L1;SYNCRIP;TAF15;TARDBP;TBRG4;TENT5A;THRAP3;TNKS1BP1;TNRC6B;TPI1;TRAF2;TRIR;TRNT1;TYMP;UCHL1;UPF1;UPF2;VCP;VIM;WDR82;XRN1;XRN2;YBX1;YBX3;YTHDF1;YTHDF2;YTHDF3;ZBTB20;ZBTB7A;ZC3H14;ZC3H18;ZC3H4;ZC3HAV1;ZCCHC8;ZSWIM8
nucleobase-containing small molecule catabolic process	DERA;ENPP4;GDA;GSK3A;MGAT1;PNP
response to prostaglandin	A2M;ACACA;AKAP8;AKR1C3;AKT1;GNAI1;GNAQ;GNB1;GNG2;PAX6;PPP1R9B;PRKAA1;PRKCE;TNC
response to prostaglandin E	A2M;ACACA;AKAP8;AKT1;GNAI1;GNAQ;GNB1;GNG2;PAX6;PPP1R9B;PRKAA1;PRKCE
piecemeal microautophagy of the nucleus	ATG13;ATG2B;ATG5;ATG7;ATG9A;SNX7
nucleosome organization	ANP32B;ARID1A;ATRX;BRD2;CABIN1;DNAJC9;GRWD1;H1-0;H1-10;H1-4;H2AX;HMGA1;HMGB2;HP1BP3;MACROH2A1;MACROH2A2;NAP1L1;NAP1L4;NASP;NPM1;RBBP4;RSF1;SART3;SET;SMARCA4;SMARCA5;SMARCB1;SMARCC2;SMARCD2;SMARCE1;SMYD3;SSRP1;SUPT16H;SUPT6H;TSPYL5
iron ion transmembrane transport	ABCB6;ABCB7;ISCU;MCOLN1;MMGT1;SLC39A14
regulation of transmembrane transport	ACE;ACE2;ACSL1;ACTN4;ADRA2A;AFG3L2;AGT;AHCYL1;AHNAK;AKAP9;AKT1;AKT2;ANK2;ANK3;ANO6;APPL1;APPL2;ARL6IP1;ARL6IP5;ARPP19;ASPH;ASPSCR1;ATG5;ATP1B1;ATP1B3;ATP2B4;BAX;BIN1;C2CD5;C3;CA2;CAB39;CACNA2D1;CACNG6;CALM1;CAMK2D;CAV1;CD63;CHP1;CLIC2;COMMD1;CORO1A;CRH;DAPK1;DIAPH1;DLG1;DMD;EHD3;ENPP1;FABP5;FHL1;FKBP1A;FLNA;FMR1;FXYD2;FXYD6;G6PD;GNB2;GOPC;GSK3A;GSTM2;GSTO1;HSPA2;HTT;INS;INSR;ISCU;ITGB1;KCNJ6;MAPK14;MINK1;NEDD4L;NHERF1;NIPSNAP2;OSBPL8;OXSR1;PARK7;PDPK1;PDZK1;PEA15;PHB2;PLA2G1B;PLCG1;PML;PPIF;PPP3CA;PPP3CB;PRKACA;PRKCE;PRNP;PTPN11;PTPN6;RIPK1;SELENOS;SLC7A5;SLMAP;SNCA;SORBS1;SRI;STIM1;STOM;STXBP3;TCAF1;TCAF2;TESC;THBS1;THY1;TMBIM6;TMSB4X;TOR2A;TSPAN13;UBQLN1;UBR3;UTRN;VAMP2;VDAC1;WNK1;WNK2;YES1;YWHAE;YWHAH;YWHAQ
negative regulation of transmembrane transport	ACE;ADRA2A;AGT;AKT1;AKT2;ANK3;APPL2;ARL6IP5;BIN1;CAB39;CALM1;CAMK2D;CAV1;CLIC2;COMMD1;ENPP1;FABP5;FMR1;GOPC;GSK3A;GSTM2;GSTO1;ISCU;NEDD4L;OXSR1;PEA15;PPIF;PPP3CA;PPP3CB;PRKCE;SELENOS;SRI;STXBP3;TCAF2;THBS1;TMBIM6;UBQLN1;UBR3;VDAC1;YWHAE;YWHAQ
positive regulation of transmembrane transport	ACE2;ACSL1;ACTN4;AKAP9;AKT1;AKT2;ANK2;ANK3;ANO6;APPL1;ARL6IP1;ARPP19;ASPH;ATP1B1;ATP1B3;BAX;C2CD5;C3;CA2;CALM1;CAV1;CHP1;DMD;EHD3;FLNA;FXYD2;FXYD6;G6PD;GSTM2;GSTO1;HSPA2;HTT;INS;INSR;ITGB1;MAPK14;NHERF1;NIPSNAP2;OSBPL8;PDPK1;PDZK1;PLA2G1B;PLCG1;PPP3CA;PPP3CB;PTPN11;SLC7A5;SNCA;SORBS1;SRI;STIM1;TCAF1;TESC;THY1;TMSB4X;TOR2A;WNK2
regulation of monoatomic ion transmembrane transport	ACTN4;ADRA2A;AFG3L2;AGT;AHNAK;AKAP9;ANK2;ANK3;ANO6;ASPH;ATG5;ATP1B1;ATP1B3;ATP2B4;BAX;BIN1;CAB39;CACNA2D1;CACNG6;CALM1;CAMK2D;CAV1;CD63;CHP1;CLIC2;COMMD1;CORO1A;DIAPH1;DLG1;DMD;EHD3;FHL1;FKBP1A;FLNA;FMR1;FXYD2;FXYD6;G6PD;GNB2;GOPC;GSTM2;GSTO1;HSPA2;HTT;ISCU;ITGB1;KCNJ6;NEDD4L;NHERF1;NIPSNAP2;OXSR1;PARK7;PDPK1;PDZK1;PHB2;PLA2G1B;PLCG1;PML;PPIF;PPP3CA;PPP3CB;PRKACA;PRKCE;PRNP;PTPN6;RIPK1;SLMAP;SNCA;SRI;STIM1;STOM;TCAF1;TCAF2;TESC;THY1;TMBIM6;TMSB4X;TOR2A;TSPAN13;UBQLN1;UBR3;UTRN;VAMP2;VDAC1;WNK1;WNK2;YWHAE;YWHAH;YWHAQ
negative regulation of monoatomic ion transmembrane transport	ADRA2A;AGT;ANK3;BIN1;CAB39;CALM1;CAMK2D;CAV1;CLIC2;COMMD1;FMR1;GOPC;GSTM2;GSTO1;ISCU;NEDD4L;OXSR1;PPIF;PPP3CA;PPP3CB;PRKCE;SRI;TCAF2;TMBIM6;UBQLN1;UBR3;VDAC1;YWHAE;YWHAQ
positive regulation of monoatomic ion transmembrane transport	ACTN4;AKAP9;ANK2;ANK3;ANO6;ASPH;ATP1B1;ATP1B3;BAX;CALM1;CAV1;CHP1;DMD;EHD3;FLNA;FXYD2;FXYD6;G6PD;GSTM2;GSTO1;HSPA2;HTT;NHERF1;NIPSNAP2;PDPK1;PDZK1;PLA2G1B;PLCG1;PPP3CA;PPP3CB;SNCA;SRI;STIM1;TCAF1;TESC;THY1;TMSB4X;TOR2A;WNK2
protein folding in endoplasmic reticulum	CALR;CANX;DNAJC10;DNAJC3;ERO1A;ERO1B;HSP90B1;HSPA5;P4HB;PDIA2;PDIA3
response to endoplasmic reticulum stress	AFF4;AGR2;AIFM1;APP;ATP2A2;ATP2A3;AUP1;BAG6;BAX;BCAP31;BCL2L1;CALR;CANX;CAV1;CCDC47;CDK5RAP3;CERT1;CLGN;CLU;COPS5;CTH;DDRGK1;DDX3X;DERL1;DERL2;DNAJB2;DNAJB9;DNAJC10;DNAJC3;ECPAS;EIF2AK2;EIF2AK4;EIF2B5;EIF2S1;EIF4G1;ELAVL4;ERLEC1;ERLIN1;ERLIN2;ERMP1;ERO1A;ERP27;ERP29;ERP44;FAF1;FAF2;FAM8A1;FBXO2;FICD;FLOT1;GORASP2;GSK3B;HM13;HSP90B1;HSPA1A;HSPA5;HYOU1;LPCAT3;MAN1A1;MAN1A2;MAN1B1;MAN1C1;MANF;MARCKS;NCK1;NIBAN1;NPLOC4;OPA1;OS9;P4HB;PARK7;PDIA2;PDIA3;PDIA4;PDIA6;PML;PPP2CB;PSMC6;PTPN1;QRICH1;RACK1;RHBDD2;SDF2L1;SEC16A;SEC61B;SEL1L;SELENOS;SGTA;STT3B;STUB1;SVIP;SYVN1;TARDBP;TBL2;THBS1;TMBIM6;TMCO1;TMED2;TMEM33;TMUB1;TMX1;TOR1A;TRAF2;TRIM25;TXNDC12;UBA5;UBE4A;UBQLN1;UBQLN2;UBXN1;UBXN4;UBXN6;UFC1;UFD1;UFL1;UFM1;UGGT1;USP14;USP19;VAPB;VCP;WFS1
mitochondrial protein processing	AFG3L2;PMPCA;PMPCB;STOML2;YME1L1
somatic stem cell population maintenance	CUL4A;NIPBL;RIF1;SMC1A;STAT3
regulation of Rac protein signal transduction	ARF6;ARHGAP17;ARHGAP44;CRK;CRKL;FNTA;NF1;OGT;PIK3CB;RTN4;TNS3
positive regulation of Rac protein signal transduction	CRK;CRKL;FNTA;PIK3CB;RTN4;TNS3
regulation of Rho protein signal transduction	ADGRG1;AKAP13;APOA1;APOC3;APOE;ARHGAP35;ARHGDIA;ARHGDIB;ARHGEF2;ARRB1;BCR;COL3A1;CSNK1A1;CUL3;DOCK7;EPS8L2;F11R;FLOT1;ITGA3;ITGB1;KANK2;MCF2L;NRP1;RAC1;RASIP1;ROBO1;SCAI;STMN1
negative regulation of Rho protein signal transduction	ARHGAP35;CUL3;ITGA3;ITGB1;RASIP1;SCAI;STMN1
positive regulation of Rho protein signal transduction	ADGRG1;AKAP13;APOA1;ARRB1;COL3A1;CSNK1A1;F11R;MCF2L;RAC1;ROBO1
sperm-egg recognition	ALDOA;CCT2;CCT3;CCT4;CCT5;CCT7;CCT8;CD9;CLGN;HSPA1L;TCP1;UBAP2L;VDAC2
embryonic heart tube development	CDC42;CTNNB1;ECE1;ENG;IFT122;TMED2
cardiocyte differentiation	ACADM;AKAP13;ATG5;CALR;CDC42;COL14A1;CTCF;DHX36;G6PD;GSK3A;HDAC3;HNRNPU;IFT20;ITGB1;LMNA;MAP2K4;MAPK1;MAPK3;MTOR;MYH11;NEBL;PDCD4;PDGFRB;PDLIM5;PLEC;SMAD4;SORBS2;SYNE1;TOMM70;TSC1;ZMPSTE24
establishment or maintenance of apical/basal cell polarity	ARF4;CAMSAP3;CDC42;CLIC4;DLG1;DLG3;FSCN1;IFT20;ILK;LLGL1;LLGL2;MARK2;MSN;NHERF1;PARD3;PDCD6IP;PTK7;RHOA;SCRIB;WDR1
establishment of apical/basal cell polarity	CAMSAP3;CDC42;FSCN1;IFT20;MSN;NHERF1;PTK7;RHOA;SCRIB
response to nicotine	ABAT;B2M;CASP3;GPX1;HDAC2;MAPK1;NFKB1;PPP1R9B;RELA
appendage morphogenesis	ASPH;ATRX;BAX;BPNT2;COL3A1;COL6A1;CTNNB1;ECE1;FRAS1;HDAC1;HDAC2;IFT122;LNPK;MBNL1;NIPBL;PLXNA2;SMAD4
limb morphogenesis	ASPH;ATRX;BAX;BPNT2;COL3A1;COL6A1;CTNNB1;ECE1;FRAS1;HDAC1;HDAC2;IFT122;LNPK;MBNL1;NIPBL;PLXNA2;SMAD4
embryonic appendage morphogenesis	BAX;BPNT2;CTNNB1;ECE1;FRAS1;HDAC1;HDAC2;IFT122;LNPK;MBNL1;NIPBL;SMAD4
forelimb morphogenesis	ATRX;CTNNB1;IFT122;LNPK;NIPBL
tube formation	ARHGAP35;BBS4;BRD2;CASP3;CTNNB1;HS2ST1;IFT122;MMRN2;MTHFD1;MTHFD1L;OPA1;PFN1;PHACTR4;PLXNB2;PODXL;PRKACA;PRKACB;RALA;RPS7;SCRIB;SEC24B;SPINT2;ST14;STK3;STK4;TGM2;TMED2;TSC1;TSC2;VASP;YWHAZ
regulation of tube size	ACE;ACE2;ADD3;ADRA2A;AGT;APOE;ATG5;ATP2B1;BBS2;CASR;CAV1;ECE1;FAAH;FGA;FGB;FGG;GCH1;GCLC;GCLM;GPX1;GUCY1A1;HBB;INS;ITGA1;ITGB1;KNG1;MANF;PIK3C2A;PLOD3;RAP1GDS1;RHOA;ROCK1;ROCK2;SOD1;SOD2;SOD3
social behavior	BBS4;CIC;MECP2;NEGR1;NRXN1;PCM1;PTEN;RPTOR;SEPTIN5;SHANK3
hatching	CTR9;FBLL1;NDUFA2;SMARCB1;TBL1XR1
regulatory ncRNA-mediated post-transcriptional gene silencing	ADAR;AGO1;AGO2;AGO3;CELF1;CNOT1;DDX6;DHX9;EIF4E2;EIF4ENIF1;EIF4G1;EIF6;ELAVL1;ELOB;ELOC;FMR1;FXR1;LIMD1;MECP2;MOV10;NCBP1;NCBP2;NCBP3;PUM1;PUM2;RAN;RBM4;RIPK1;STAT3;STAU1;TIAL1;TNRC6B;TSN;TSNAX;XPO5;ZMPSTE24;ZSWIM8
miRNA-mediated post-transcriptional gene silencing	AGO1;AGO2;AGO3;CNOT1;DDX6;DHX9;EIF4E2;EIF4ENIF1;EIF4G1;EIF6;ELAVL1;ELOB;ELOC;FMR1;FXR1;LIMD1;MECP2;MOV10;NCBP1;NCBP2;PUM1;PUM2;RAN;RBM4;RIPK1;STAT3;TIAL1;TNRC6B;XPO5;ZMPSTE24;ZSWIM8
miRNA processing	ADAR;AGO1;AGO2;AGO3;DDX5;DICER1;HNRNPA2B1;MECP2;METTL3;NCBP1;NCBP2;NUP155;PRKRA;PUM1;PUM2;RIPK1;SMAD2;SNIP1;SRRT;SRSF3;STAT3;ZC3H7A;ZMPSTE24
ectopic germ cell programmed cell death	BAX;BCL2L1;DDB1;PRKDC;SOD1;UBE2B;YBX3
tube morphogenesis	AAMP;ABCC8;ACE;ACTG1;ADGRG1;AGO1;AGO2;AGR2;AGT;AIMP1;AKT1;AKT3;ANPEP;ANXA1;ANXA2;ANXA3;APOD;APOE;APOH;AQP1;ARHGAP35;ATP2B4;ATP5F1B;ATP5IF1;BAX;BBS4;BRD2;BSG;C1GALT1;C3;CALD1;CASP3;CASR;CAV1;CCM2;CD34;CD36;CD47;CDC42;CDH2;CDH5;CEACAM1;CIB1;CLIC4;CMA1;COL15A1;COL18A1;COL3A1;COL4A1;COL4A2;COL4A3;CSNK2B;CSPG4;CTNNB1;CTSZ;CUL7;CYBB;DAG1;DCN;DDAH1;DLG1;EMC10;EMILIN1;ENG;ENPEP;EPB41L5;EPN1;ERAP1;FAP;FLNA;FN1;GHRL;GLUL;GNA13;GPX1;GTF2I;HGS;HIF1AN;HS2ST1;HSPB1;HSPB6;HSPG2;HTATIP2;IFT122;IGFBP7;ILK;ITGAV;ITGB1;JUP;KRT1;LAMA5;LRP1;MAPK14;MCAM;MECP2;MIA3;MMRN2;MTDH;MTHFD1;MTHFD1L;MYDGF;MYH9;MYLK;NAA15;NAXE;NCL;NF1;NIPBL;NRCAM;NRP1;NRXN1;OPA1;PAK1;PAK4;PARVA;PDCD10;PDCD6;PDCL3;PDE3B;PDGFRB;PDPK1;PFN1;PGK1;PGR;PHACTR4;PHB2;PIK3C2A;PIK3CB;PKM;PLCG1;PLXNB2;PML;PODXL;POFUT1;PPP1CA;PRCP;PRKACA;PRKACB;PRKCA;PRKD2;PTK2;PTPN6;PTPRJ;PXDN;RALA;RASIP1;RBM15;RELA;RHOA;RHOB;RNF213;RNH1;ROBO1;ROCK1;ROCK2;RPS7;RRAS;RTN4;S100A7;SARS1;SCG2;SCRIB;SEC24B;SERPINF1;SGPL1;SHC1;SMAD2;SMAD4;SP100;SPARC;SPINT2;SRC;SRPK2;ST14;STAT1;STAT3;STIM1;STK3;STK4;SYK;SYNJ2BP;TACSTD2;TGFBI;TGM2;THBS1;THY1;TJP1;TMED2;TNC;TNFAIP2;TSC1;TSC2;TYMP;UBP1;VASP;VAV2;VPS4B;WARS1;WASF2;WNK1;YWHAZ
synaptic transmission glutamatergic	ABCC8;ABTB3;ATAD1;CDK5;CLCN3;FXR1;HDAC6;NAPA;NAPB;NF1;NRXN1;RAB3GAP1;SERPINE2;SHANK3;SLC17A6;SLC1A4;STXBP1;TPRG1L;UNC13B
multicellular organism growth	AFG3L2;APP;ATM;ATRX;BBS2;BBS4;CACNA2D2;CCM2;CLIC4;COL3A1;COMT;CREB1;EZR;FKBP8;FTO;FXN;GAMT;GHRL;GIGYF2;GPX4;HDAC3;HTRA2;MTOR;NIPBL;PEX5;PLEC;PLS1;PPIB;PPP1R13L;PTPN11;RAI1;SGPL1;SLC25A25;SLC4A10;SMPD3;SOD1;SPTBN2;SPTBN4;STAT3;STAT5B;TBL1XR1;TMED2;TNS2;VIL1;WDR11;WDR48;ZMPSTE24
organ growth	ACACB;AKT1;ARX;CACNA2D2;COL14A1;EHMT2;FXN;G6PD;GSK3A;IER3IP1;MAP2K4;MAPK14;PDLIM5;PRKAR1A;PSAP;PTEN;PTPN11;RBP4;SMAD2;SMPD3;SOD1;SORBS2;STK3;STK4;TOMM70;UBE3A;YBX3;ZMPSTE24
protein mannosylation	B4GAT1;DPM1;DPM3;POMGNT1;POMGNT2;POMT2
protein O-linked mannosylation	B4GAT1;DPM1;DPM3;POMGNT1;POMGNT2;POMT2
endocrine system development	AKT1;APOA1;CDH1;CDH2;CREB1;CRH;CRKL;GSK3A;GSK3B;INSM1;INSR;MAP2K1;MAP2K2;MAPK1;MAPK3;NF1;NKX2-2;NR0B1;PAX6;PCSK1;PDPK1;RAP1GAP;RHEB;SMAD2;SMAD4;ZNF800
exocrine system development	CDC42;DAG1;INSR;LAMA5;NRP1;PAX6;RAB26;SRP54;TGM2
miRNA-mediated gene silencing by inhibition of translation	AGO1;AGO2;AGO3;DDX6;EIF4E2;EIF4ENIF1;EIF4G1;EIF6;LIMD1;RBM4;TNRC6B
segmentation	ABI1;ATM;BMI1;EPB41L5;LAMA5;NRP1;PLXNA2;POFUT1;POGLUT1;PRKDC;SMAD4;TMED2
tube development	AAMP;ABCC8;ACAT1;ACE;ACTG1;ADGRG1;AGO1;AGO2;AGR2;AGT;AIMP1;AIMP2;AKR1B1;AKT1;AKT3;ANPEP;ANXA1;ANXA2;ANXA3;AP3B1;APOD;APOE;APOH;AQP1;ARG2;ARHGAP35;ASS1;ATP2B4;ATP5F1B;ATP5IF1;ATP6AP2;ATRX;BAG6;BAX;BBS4;BMI1;BRD2;BSG;C1GALT1;C3;CALB1;CALD1;CASP3;CASR;CAT;CAV1;CCM2;CD34;CD36;CD47;CDC42;CDH2;CDH5;CEACAM1;CIB1;CLIC4;CMA1;COL15A1;COL18A1;COL3A1;COL4A1;COL4A2;COL4A3;COL6A1;CREB1;CRH;CRKL;CSNK2B;CSPG4;CTNNB1;CTSZ;CUL7;CYBB;DAG1;DCN;DDAH1;DLG1;ECE1;EIF4G1;EMC10;EMILIN1;ENG;ENPEP;EPB41L5;EPCAM;EPN1;ERAP1;FAP;FBN1;FKBP8;FLNA;FN1;GHRL;GLUL;GNA13;GPX1;GTF2I;HGS;HIF1AN;HS2ST1;HSPB1;HSPB6;HSPG2;HTATIP2;IFT122;IGFBP5;IGFBP7;IL6ST;ILK;ITGA3;ITGAV;ITGB1;ITPK1;JUP;KRT1;LAMA5;LIPA;LRP1;LTA4H;MAN1A2;MAN2A1;MAP2K1;MAP2K2;MAPK1;MAPK14;MAPK3;MARCKS;MCAM;MECP2;MIA3;MMRN2;MTDH;MTHFD1;MTHFD1L;MYDGF;MYH9;MYLK;NAA15;NAXE;NCL;NF1;NIPBL;NKX2-2;NPY;NRCAM;NRP1;NRXN1;NUP133;OPA1;PAK1;PAK4;PARVA;PAX6;PDCD10;PDCD6;PDCL3;PDE3B;PDGFRB;PDPK1;PFN1;PGK1;PGR;PHACTR4;PHB2;PHGDH;PIK3C2A;PIK3CB;PKM;PLCG1;PLOD3;PLXNA2;PLXNB2;PML;PODXL;POFUT1;PPP1CA;PRCP;PRKACA;PRKACB;PRKCA;PRKD2;PTGES3;PTK2;PTK7;PTPN6;PTPRJ;PXDN;RAB3A;RALA;RARRES2;RASIP1;RBBP9;RBM15;RBP4;RELA;RHOA;RHOB;RNF213;RNH1;ROBO1;ROCK1;ROCK2;RPL13A;RPS7;RRAS;RTN4;S100A7;SARS1;SCG2;SCRIB;SEC24B;SERPINE2;SERPINF1;SGPL1;SHC1;SMAD2;SMAD4;SMPD3;SP100;SP3;SPARC;SPINT2;SRC;SRPK2;SRSF6;ST14;STAT1;STAT3;STIM1;STK3;STK4;SYK;SYNJ2BP;TAB1;TACSTD2;TGFBI;TGM2;THBS1;THY1;TJP1;TMED2;TNC;TNFAIP2;TSC1;TSC2;TYMP;UBP1;VASP;VAV2;VPS4B;VPS52;WARS1;WASF2;WDR48;WNK1;YIPF6;YWHAZ
regulation of tube diameter	ACE;ACE2;ADD3;ADRA2A;AGT;APOE;ATG5;ATP2B1;BBS2;CASR;CAV1;ECE1;FAAH;FGA;FGB;FGG;GCH1;GCLC;GCLM;GPX1;GUCY1A1;HBB;INS;ITGA1;ITGB1;KNG1;MANF;PIK3C2A;PLOD3;RAP1GDS1;RHOA;ROCK1;ROCK2;SOD1;SOD2;SOD3
regulation of dephosphorylation	CDK5RAP3;CHP1;IGBP1;IQGAP1;MTMR1;MTMR9;ROCK1;SRC
wound healing spreading of epidermal cells	CLASP1;CLASP2;COL5A1;FERMT2;ITGAV;ITGB1;ITGB5;MTOR;PHLDB2;PTEN
hair cell differentiation	CTNNB1;ESRP1;MYO6;NHERF1;PAFAH1B1;PLS1;SCRIB;SEC24B;SOD1;TRIOBP
hippo signaling	AARS1;CORO7;LIMD1;MAP2K3;MAPK14;MARK3;MOB1B;MOB4;PPP2CA;PPP2R1A;PRP4K;SLMAP;SRC;STK3;STK4;STRIP1;STRN3;STRN4;TIAL1;VCP;YWHAE
regulation of hippo signaling	AARS1;CORO7;LIMD1;MAP2K3;MAPK14;MARK3;MOB4;PPP2CA;PPP2R1A;PRP4K;SLMAP;SRC;STK3;STK4;STRIP1;STRN3;STRN4;TIAL1;VCP;YWHAE
negative regulation of hippo signaling	LIMD1;MAP2K3;MAPK14;MARK3;MOB4;PPP2CA;PPP2R1A;SLMAP;SRC;STRIP1;STRN3;STRN4;VCP
positive regulation of hippo signaling	AARS1;CORO7;PRP4K;STK3;STK4;TIAL1;YWHAE
peptidyl-tyrosine dephosphorylation	DUSP3;PTPN1;PTPN11;PTPN6;PTPRF;PTPRJ;PTPRS;TNS2
long-chain fatty-acyl-CoA metabolic process	ACSF3;ACSL1;ACSL3;ACSL4;ELOVL1;HACD2;HSD17B12;TECR
fatty-acyl-CoA metabolic process	ACACA;ACAT1;ACSF3;ACSL1;ACSL3;ACSL4;CBR4;ELOVL1;FASN;HACD2;HSD17B12;HSD17B4;NUDT19;PPT1;SLC27A2;TECR
long-chain fatty-acyl-CoA biosynthetic process	ACSF3;ACSL1;ACSL3;ACSL4;ELOVL1;HACD2;HSD17B12;TECR
peroxisome proliferator activated receptor signaling pathway	ACTN4;FABP5;FAM120B;PDK3;RXRA
protein localization to microtubule	CHAMP1;DIAPH1;HNRNPU;MAP1A;MAPRE1;MAPRE2;MAPRE3
thioester metabolic process	AASS;ACACA;ACACB;ACAT1;ACLY;ACOT9;ACSF2;ACSF3;ACSL1;ACSL3;ACSL4;ACSS1;ACSS2;BCKDK;CBR4;DIP2A;DLAT;DLD;DLST;ELOVL1;FASN;HACD2;HSD17B12;HSD17B4;MCEE;MLYCD;MMUT;MPC2;MVK;NUDT19;OGDH;PDHA1;PDHB;PDHX;PDK1;PDK3;PDK4;PMVK;PPCS;PPT1;SLC27A2;SNCA;SUCLA2;SUCLG1;SUCLG2;TECR
thioester biosynthetic process	ACACA;ACACB;ACAT1;ACLY;ACSF3;ACSL1;ACSL3;ACSL4;ACSS1;ACSS2;BCKDK;CBR4;DIP2A;DLAT;DLD;ELOVL1;FASN;HACD2;HSD17B12;MLYCD;MMUT;MPC2;PDHA1;PDHB;PDHX;PDK1;PDK3;PDK4;PPCS;PPT1;SLC27A2;SNCA;TECR
protein localization to synapse	ADAM10;ARHGAP44;BAIAP2;BSN;CACNA2D2;CDK5;DAG1;DLG1;DLG3;GRIPAP1;HSPB1;KIF5B;KIF5C;MAP1A;MAPT;MKLN1;NRXN1;OGT;PCLO;RAB4A;RAB8A;SCRIB;STAU1;STX3;VAMP4;VPS26B;VPS35
phosphate ion transmembrane transport	SLC20A2;SLC25A10;SLC25A11;SLC25A3;SLC37A4
maintenance of protein localization in endoplasmic reticulum	GPAA1;HSPA5;KDELR2;OS9;PDIA2
response to interferon-alpha	ADAR;BST2;EIF2AK2;PDE12;RO60;TPR
response to interferon-beta	BST2;CALM1;CAPN2;HTRA2;IFI16;NDUFA13;PNPT1;SHFL;STAT1;UBE2K
cellular response to interferon-beta	CALM1;CAPN2;HTRA2;IFI16;NDUFA13;PNPT1;STAT1;UBE2K
vesicle cargo loading	AP3B1;AP3B2;AP3D1;AP3M1;AP3M2;AP3S1;AP3S2;KIF13A;MIA2;MIA3;PICALM;RAB1A;SAR1A;SAR1B;SEC13;SEC23A;SEC23B;SEC24A;SEC24B;SEC24C;SEC24D;SEC31A;SURF4;TMED10;TMED2
SNARE complex assembly	SEPTIN8;SNAP25;SNCA;STX4;STXBP1;TGFBRAP1;VAMP2;VAMP3;VAMP4;VAMP8;VPS11;VPS16;VPS18;VPS33A;VPS39;VPS8
monoubiquitinated protein deubiquitination	USP10;USP15;USP47;USP7;USP9X
regulation of SNARE complex assembly	SEPTIN8;SNCA;STXBP1;TGFBRAP1;VPS11;VPS16;VPS18;VPS33A;VPS39;VPS8
intracellular signal transduction	AARS1;ABI2;ABR;ACE2;ACTN4;ADGRG1;ADNP;ADRA2A;AGO3;AGR2;AGT;AIDA;AIFM1;AIP;AKAP12;AKAP13;AKR1C3;AKT1;AKT2;AKT3;AMBP;ANK2;ANKRD17;ANP32A;APIP;APOA1;APOC3;APOE;APP;AQP1;ARAF;ARF6;ARFGAP1;ARFGEF1;ARFGEF2;ARFGEF3;ARFIP2;ARHGAP1;ARHGAP12;ARHGAP17;ARHGAP18;ARHGAP35;ARHGAP44;ARHGAP5;ARHGDIA;ARHGDIB;ARHGEF1;ARHGEF10L;ARHGEF11;ARHGEF12;ARHGEF17;ARHGEF2;ARHGEF5;ARHGEF6;ARHGEF7;ARIH1;ARL3;ARL6IP5;ARMC10;ARRB1;ASB9;ASPH;ATAD3A;ATM;ATP1A1;ATP1B1;ATP2A2;ATP2A3;ATP2B4;ATP2C1;ATP6AP2;ATRX;BABAM1;BAG5;BAG6;BANF1;BAX;BCAP31;BCAR3;BCL2L1;BCL2L2;BCLAF1;BCR;BID;BNIP1;BOP1;BRCC3;BRD4;BRK1;BST2;BUB3;C18orf32;C1QBP;C9orf72;CAB39;CALM1;CALR;CAMK2D;CAMSAP3;CANT1;CAP1;CAP2;CAPS;CARHSP1;CARM1;CASP3;CASR;CASTOR2;CAT;CAV1;CAVIN3;CC2D1A;CCAR2;CCDC22;CCDC47;CCM2;CD2AP;CD36;CD44;CD74;CD81;CDC42;CDC42EP4;CDC5L;CDH2;CDK5RAP3;CDKN1B;CEACAM1;CFL1;CHERP;CHP1;CHUK;CIB1;CLIC2;CLPB;CLU;CNOT1;CNOT2;CNOT9;COL1A2;COL3A1;COL6A1;COL6A2;COL6A3;COPS3;COPS5;COPS8;CORO7;CPNE1;CRADD;CREB1;CRH;CRK;CRKL;CRY2;CRYAB;CSK;CSNK1A1;CSNK2B;CSPG4;CTBP2;CTH;CTNNB1;CUL1;CUL2;CUL3;CUL4A;CUL5;CYBB;CYCS;CYFIP1;CYRIB;DAG1;DAPK1;DBNL;DCN;DDAH1;DDRGK1;DDT;DDX1;DDX17;DDX21;DDX3X;DDX5;DDX54;DDX60;DENND4A;DENND4C;DEPTOR;DERL1;DERL2;DGKZ;DHX15;DHX36;DIABLO;DLG1;DMD;DNAJA1;DNAJA3;DNAJB9;DNAJC10;DOCK7;DTX3L;DUSP3;DYNC1LI1;EEF1E1;EIF2A;EIF2AK2;EIF2AK4;EIF2S1;EIF3A;EIF5A;ELANE;EMILIN1;ENG;ENO1;EPS8L2;ERC1;ERLEC1;ERLIN1;ERLIN2;ERMP1;ERO1A;ERP29;EZR;F10;F11R;FABP5;FAM120B;FARP1;FBLN1;FBN1;FBP1;FERMT2;FGA;FGB;FGD4;FGG;FHIT;FICD;FIS1;FKBP1A;FKBP4;FKBP8;FLNA;FLOT1;FLOT2;FN1;FNTA;G3BP1;G3BP2;GAPDH;GBA1;GBF1;GBP1;GBP2;GCG;GCN1;GDI1;GDI2;GHRL;GIGYF2;GIT1;GLIPR2;GNA13;GNAI1;GNAI2;GNB1;GOLPH3;GOLT1B;GPS1;GPX1;GRB2;GSK3A;GSK3B;GSTM2;GSTO1;GSTP1;GUCY1A1;GUCY1B1;H2AX;HACD3;HAX1;HCLS1;HDAC1;HDAC3;HDAC6;HERC5;HEXIM1;HINT1;HLA-DRB1;HMGB1;HNRNPK;HSPA1A;HSPA5;HSPA8;HSPB1;HTRA2;HTT;HYOU1;IAPP;ICAM1;IFI16;IFIT5;IFT122;IGBP1;IGFBP5;IK;IKBKG;ILK;IMPACT;INS;INSR;INTS3;IPO5;IQGAP1;IQSEC1;IRF3;ITGA1;ITGA3;ITGAV;ITGB1;ITPR2;ITPR3;ITSN1;JPT2;KANK2;KARS1;KAT7;KDM1A;KLHL22;LAMP2;LAMTOR1;LAMTOR3;LAMTOR4;LAMTOR5;LARP1;LARS1;LCP1;LEMD2;LGALS1;LIMD1;LIMS1;LIPA;LMCD1;LRP1;LRRC40;LRRC59;LSM14A;LYPLAL1;MAD1L1;MADD;MAGI3;MAP2K1;MAP2K2;MAP2K3;MAP2K4;MAP3K2;MAP4K2;MAPK1;MAPK13;MAPK14;MAPK3;MAPK9;MAPRE2;MAPT;MARK2;MARK3;MAT2A;MAVS;MBP;MCF2L;MCOLN1;MCU;MDC1;MEAK7;MFN2;MIF;MINK1;MIOS;MLH1;MLST8;MOB1B;MOB4;MRE11;MSH2;MSH6;MTDH;MTOR;MYBBP1A;MYDGF;MYO18A;MYO6;NAE1;NAGK;NBN;NCALD;NCK1;NCKAP1;NCOR1;NCOR2;NDRG1;NDRG2;NEGR1;NELFE;NENF;NF1;NFKB1;NFKBIA;NHERF1;NISCH;NLRC5;NLRX1;NMI;NMNAT1;NOC2L;NOL3;NONO;NOP2;NPC1;NPLOC4;NR0B1;NR2C2;NRP1;NRXN1;NSUN2;NUCB1;NUCB2;NUP62;NUP93;OGT;OPA1;OPTN;OS9;OSBPL8;OTUB1;OXSR1;P4HB;PABPN1;PAFAH1B1;PAK1;PAK2;PAK3;PAK4;PARK7;PARP1;PARP9;PCBP2;PCID2;PDCD10;PDCD4;PDCD6;PDE3B;PDE5A;PDGFRB;PDK1;PDK3;PDPK1;PEA15;PEBP1;PGR;PHACTR4;PHB1;PHB2;PI4KA;PI4KB;PICALM;PIH1D1;PIK3C2A;PIK3C3;PIK3CB;PIK3R4;PIN1;PJA2;PKN1;PKN2;PLA2G1B;PLCB1;PLCB3;PLCB4;PLCG1;PLCH1;PLVAP;PML;PNPLA8;PPIA;PPIF;PPM1A;PPM1B;PPM1F;PPM1K;PPM1L;PPP1CB;PPP1CC;PPP1R10;PPP1R1A;PPP1R1B;PPP1R2;PPP1R9A;PPP1R9B;PPP2CA;PPP2CB;PPP2R1A;PPP2R5C;PPP3CA;PPP3CB;PPP5C;PPP6C;PPT1;PRCP;PRDX1;PRDX2;PRDX4;PREX1;PRKAA1;PRKACA;PRKACB;PRKAR1A;PRKAR2A;PRKAR2B;PRKCA;PRKCD;PRKCE;PRKCSH;PRKD2;PRKDC;PRKRA;PRMT1;PRMT5;PRNP;PRP4K;PRPF19;PSMD10;PTBP1;PTEN;PTGES3;PTK2;PTPN1;PTPN11;PTPN6;PTPRJ;PTPRS;PUM1;PUM2;PYCR1;QARS1;QRICH1;RAB12;RAB13;RAB18;RAB21;RAB33B;RAB35;RAB39B;RAB4A;RAB4B;RAB9A;RAB9B;RABGEF1;RABL3;RAC1;RACK1;RAD50;RALA;RALB;RALGAPA1;RALGAPA2;RALGAPB;RANBP9;RAP1B;RAP1GAP;RAP1GAP2;RAP1GDS1;RAP2B;RAPGEF4;RASA4B;RASIP1;RBCK1;RBFOX2;RBPMS;RBX1;RC3H1;RDX;RELA;RELL1;RFTN1;RGL3;RHBDD2;RHEB;RHOA;RHOB;RHOG;RHOT1;RHOT2;RIGI;RIPK1;RNASEH2B;RNF31;ROBO1;ROCK1;ROCK2;RPA2;RPF2;RPL11;RPL23;RPL26;RPL5;RPS15;RPS20;RPS27L;RPS3;RPS6;RPS6KA3;RPS7;RPTOR;RRAGD;RRAS;RRAS2;RRM2B;RRS1;RSU1;RTN4;RUFY1;RUNDC3A;RXRA;S100A13;S100A4;S100A7;S100A8;S100A9;S100B;SAFB;SAFB2;SAR1A;SAR1B;SCAI;SCG2;SDCBP;SDE2;SEC13;SEC14L1;SEH1L;SELENOS;SERPINE2;SETMAR;SEZ6L;SEZ6L2;SFPQ;SGSM3;SH3BP4;SH3BP5;SHANK3;SHC1;SHOC2;SHTN1;SIK3;SIPA1L1;SIPA1L3;SIRT2;SLC35B2;SLC8A2;SLK;SLMAP;SMAD2;SMAD4;SMARCA4;SMPD1;SMPD3;SNIP1;SNW1;SOD1;SOD2;SORBS3;SP100;SPAG9;SPINK1;SPTBN1;SQSTM1;SRC;SRGAP2;SRPK2;STAMBP;STAT1;STAT3;STK10;STK24;STK26;STK3;STK38L;STK4;STMN1;STRIP1;STRN3;STRN4;STUB1;SWAP70;SYAP1;SYK;SYNJ2BP;SYVN1;TAB1;TAOK1;TAOK3;TAX1BP3;TBCK;TBK1;TBL2;TELO2;TERF2IP;TF;TFG;TFRC;TGM2;THBS1;TIAL1;TIPRL;TKFC;TMBIM6;TMCO1;TMED2;TMED4;TMEM109;TMEM33;TMF1;TMSB4X;TNIK;TNS3;TOR2A;TP53BP1;TP53RK;TPD52L1;TPR;TPRG1L;TPT1;TRAF2;TRAP1;TRIM25;TRIM3;TRIM56;TRIO;TRIP4;TSC1;TSC2;TSPYL5;TXN;TXNDC12;UBA5;UBE2N;UBE2V1;UBE3A;UBQLN1;UBR1;UBR5;UCHL1;UFD1;UFL1;UFM1;UFSP2;USO1;USP10;USP15;USP47;USP7;USP8;USP9X;VAPA;VAPB;VAV2;VCP;VDAC2;VPS11;VPS18;VPS4A;VWF;WAC;WASF2;WASHC4;WDFY1;WDR24;WDR59;WDR91;WFS1;WNK1;WNK2;XPC;YBX3;YWHAE;YWHAG;YWHAH;YWHAQ;YWHAZ;ZBTB7A;ZC3HAV1;ZCCHC3;ZDHHC5;ZFP91;ZMPSTE24;ZNF207;ZNF622;ZW10
establishment of protein localization to extracellular region	AACS;ABAT;ABCC8;ACSL4;ADRA2A;AP1B1;AP1G1;AP1M2;AP1S1;APBB1;APOE;ARF6;ARFGAP3;ARFIP1;BLOC1S3;BSG;C2CD2L;CAMK2G;CANX;CASR;CAVIN1;CCDC186;CD200;CD2AP;CELA2A;CHGA;COMT;COPG1;COPG2;CPT1A;CRH;CYP51A1;DNAJC1;DNM1L;DYNLL1;EIPR1;ENSA;ENY2;ERP29;FGA;FGB;FGG;GCG;GCK;GHRL;GLUD1;GNA11;GNAO1;GNAZ;GOLPH3;GOLPH3L;GSDMD;HADH;HLA-DRB1;HPS6;IER3IP1;INS;JAGN1;M6PR;MCU;MIA2;MIA3;MPC2;MYH10;MYO18A;NDUFAF2;NEO1;OSBP;P3H1;PAFAH1B1;PARK7;PCK2;PCLO;PCSK1;PDIA4;PFKFB2;PFKL;PFKM;PICK1;PLA2G1B;PLA2G6;PLCB1;PPIA;PPID;PPP3CA;PPP3CB;PPY;PRKACA;PRKAR1A;PRKCA;PRKCE;PSMD9;PTPN11;PTPN23;PTPRN;PTPRN2;RAB11B;RAB11FIP1;RAB11FIP5;RAB27A;RAB3A;RAP1GDS1;RAPGEF4;RBM4;RBP4;RPH3AL;SAA1;SCG2;SEC24A;SEL1L;SLC25A22;SLC30A8;SMAD2;SNAP25;SRI;STX1A;STX4;STXBP3;SYT7;TANGO2;TARDBP;TMED10;TMED2;TMEM167A;UCN3;UNC13B;UQCC2;VGF;VPS35
protein deacylation	ABHD10;ABHD12;CCAR2;FLNA;FNTA;FRY;HDAC1;HDAC3;HDAC6;LYPLA1;LYPLA2;LYPLAL1;MAPT;NNMT;PPT1;PRKAA1;SIRT2;SIRT5;TPPP;WDR5
ceramide transport	ABCB1;CERT1;GLTP;OSBP;PSAP;VAPA
maintenance of blood-brain barrier	ABCC8;ACTG1;CD2AP;CDH5;CLDN3;DMD;ESAM;F11R;ITGB1;LAMA2;LAMC1;LSR;MBP;PECAM1;SH3GL2;TJP1;TJP2;VCL
entry of bacterium into host cell	CAV1;EXOC2;EXOC7;FUCA2;ITGAV;KRT6A
exploration behavior	ABAT;ABTB3;APOE;COMT;CRH;DPP4;EIF4A3;ITGA3;MYG1;PRKCE;SLC4A10;UBE3A
locomotory exploration behavior	APOE;CRH;DPP4;MYG1;PRKCE;SLC4A10;UBE3A
endosome to melanosome transport	AP1G1;AP1M1;AP3D1;BLOC1S3;CD63
clathrin-coated vesicle cargo loading	AP3B1;AP3B2;AP3D1;AP3M1;AP3M2;AP3S1;AP3S2
clathrin-coated vesicle cargo loading AP-3-mediated	AP3B1;AP3B2;AP3D1;AP3M1;AP3M2;AP3S1;AP3S2
mitochondrial protein catabolic process	CLPP;HTRA2;LONP1;PRKACA;YME1L1
CD4-positive alpha-beta T cell activation	ANXA1;ARG2;BRD2;BRD4;CBFB;CD81;HLA-DRA;HLA-DRB1;HMGB1;IL6ST;LGALS1;MTOR;OPA1;RC3H1;STAT3;STAT6;STOML2
sodium ion transmembrane transport	ACTN4;AGT;ANK3;ANO6;ATP1A1;ATP1B1;ATP1B3;ATP2B4;CAMK2D;CHP1;COMMD1;DLG1;DMD;FXYD2;FXYD6;MCOLN1;NEDD4L;PRKCE;SHROOM2;SLC17A6;SLC20A2;SLC38A4;SLC3A2;SLC41A3;SLC4A10;SLC4A4;SLC8A2;SLC9A6;SLC9A7;SLMAP;TESC;UTRN;WNK1;WNK2;YWHAH
response to hepatocyte growth factor	APPL1;APPL2;BCAR1;CASR;CREB1;CRK;GCLC;GCLM;NRP1;RELA;VIL1
cellular response to hepatocyte growth factor stimulus	APPL1;APPL2;BCAR1;CASR;CREB1;GCLC;GCLM;NRP1;RELA;VIL1
regulation of lysosomal lumen pH	ATP6AP1;ATP6AP2;ATP6V0A1;ATP6V1A;ATP6V1D;ATP6V1F;ATP6V1H;CLN6;LAMP1;LAMP2;PPT1;SNAPIN;TMEM106B;TMEM165;VPS33A
endothelial cell chemotaxis	CORO1B;HSPB1;NRP1;PRKD2;RAB13;THBS1;TMSB4X
insulin secretion involved in cellular response to glucose stimulus	ABCC8;ADRA2A;C2CD2L;CCDC186;CRH;DYNLL1;ENY2;GCG;GHRL;HLA-DRB1;JAGN1;MPC2;NDUFAF2;OSBP;PLA2G6;PPP3CB;PRKCE;PTPRN;PTPRN2;RAB11B;RAB11FIP5;RBM4;SRI;STX4
positive regulation of insulin secretion involved in cellular response to glucose stimulus	ABCC8;C2CD2L;CRH;DYNLL1;GCG;GHRL;HLA-DRB1;MPC2;OSBP;PLA2G6;PPP3CB;SRI;STX4
platelet-derived growth factor receptor-beta signaling pathway	CLASP2;HIP1R;LRP1;PDGFRB;PTPN1;SRC
positive regulation of mitochondrial membrane permeability	ACAA2;ATP5IF1;BAX;BCL2L1;BID;GCLC;GSK3A;GSK3B;HIP1R;HSPA1A;PPIF;RHOT1;RHOT2;SLC25A4;SLC25A5;SLC25A6;SLC35F6;VDAC2
negative regulation of mitochondrial membrane permeability	ACAA2;BCL2L1;BCL2L2;GCLC;HSPA1A;NOL3;SLC25A4;SLC25A5;SLC25A6;SLC35F6
modulation of process of another organism	AKT1;ARG1;FBLN1;S100A9;SYK
homologous recombination	ATM;ERCC4;MLH1;MRE11;NBN;NUCKS1;RAD21;RAD50;TOP2B;UBE2B
epithelial cell differentiation involved in kidney development	CD2AP;CD34;CTNNB1;IQGAP1;LAMB2;PODXL;STAT1
megakaryocyte development	ABI1;FLNA;PTPN11;PTPN6;VPS33B;WASF2
enteroendocrine cell differentiation	AKT1;CDH2;GSK3A;GSK3B;INSM1;NKX2-2;PAX6;PDPK1;RBM4;RHEB
vascular associated smooth muscle cell differentiation	CTH;DNMT1;ENG;PDCD4;SOD2
exit from host cell	ARL8B;CHMP1A;CHMP1B;CHMP2A;CHMP2B;CHMP3;CHMP4A;CHMP4B;CHMP5;CHMP6;CHMP7;DDB1;PC;PPIA;PPID;RAB7A;TRIM25;TSG101;VAPA;VAPB;VPS4A;VPS4B
response to immobilization stress	CERS2;CRH;GLTP;GPI;HDAC6;LRP11;NR0B1;PPP1R9B;SOD2;UCN3
aorta development	AP2B1;COL3A1;DCTN5;ENG;GAA;HECTD1;LRP1;MYLK;PDGFRB;ROBO1;SEC24B;SNX17;TAB1
aorta morphogenesis	COL3A1;ENG;LRP1;MYLK;PDGFRB;SEC24B
skeletal muscle cell differentiation	COL6A1;COPS2;DDX17;DDX5;EMD;GTF3C5;KAT8;LEMD2;PPIF;SIRT2;UQCC2
cellular response to vascular endothelial growth factor stimulus	ADGRG1;AKT1;ANXA1;ATP2B4;CD63;DCN;EMILIN1;HSPB1;ITGB1;MAP2K3;MAPK14;MYO1C;NRP1;PDGFRB;PIK3CB;PRKD2;RELA;ROBO1;TNXB
steroid hormone secretion	AGT;CRH;CRY2;GHRL;PTPN11
corticosteroid hormone secretion	AGT;CRH;CRY2;GHRL;PTPN11
COPI-coated vesicle budding	ARFGAP2;ARFGAP3;GBF1;TMED10;TMED2;TMED9
response to topologically incorrect protein	AGR2;BAG3;BAX;CAV1;CDK5RAP3;CLU;COPS5;CTH;CUL3;DDRGK1;DERL1;DERL2;DNAJA1;DNAJB1;DNAJB2;DNAJB4;DNAJB9;DNAJC10;DNAJC3;EIF2AK2;EIF2S1;ERLEC1;ERMP1;ERO1A;ERP27;ERP44;FAF2;FICD;HDAC6;HSP90AA1;HSP90AB1;HSPA1A;HSPA1L;HSPA2;HSPA4;HSPA4L;HSPA5;HSPA8;HSPB1;HSPD1;HSPE1;HSPH1;MANF;MFN2;NCK1;OPTN;OS9;PTPN1;QRICH1;RACK1;RHBDD2;SDF2L1;SELENOS;SERPINH1;STT3B;STUB1;TBL2;THBS1;TMBIM6;TMED2;TMEM33;TRAM1;UBR4;UBR5;UBXN4;UFD1;UFL1;VAPB;VCP;WFS1
cellular response to topologically incorrect protein	AGR2;BAG3;BAX;CAV1;CDK5RAP3;COPS5;CTH;CUL3;DDRGK1;DERL1;DERL2;DNAJB9;DNAJC10;EIF2AK2;EIF2S1;ERLEC1;ERMP1;ERO1A;FICD;HDAC6;HSPA1A;HSPA5;HSPD1;NCK1;OPTN;OS9;PTPN1;QRICH1;RACK1;RHBDD2;SDF2L1;SELENOS;STUB1;TBL2;TMBIM6;TMED2;TMEM33;UBR4;UBR5;UFD1;UFL1;VAPB;VCP;WFS1
peptidyl-threonine dephosphorylation	PDP1;PPM1A;PPM1B;PPM1E;PPM1F;PPM1G;PPP2CA;PPP2CB;PPP5C
aggrephagy	ATG5;BAG3;CSNK2A1;HDAC6;HTT;LYPLA1;SQSTM1;UBQLN1;WDFY3;WDR81
endodermal cell differentiation	BRD3;CDC73;COL12A1;COL4A2;COL5A1;COL5A2;COL6A1;CTNNB1;CTR9;FN1;GRB2;ITGA7;ITGAV;ITGB2;ITGB5;LAMB1;LEO1;MACROH2A1;MAP2K1;MYH9;NR0B1;PAF1;RTF1;VTN
response to muscle stretch	CDH2;CTNNB1;DMD;GPI;GSN;MAPK14;NFKB1;NFKBIA;PTK2;RELA
protein localization to endosome	ANKRD13A;ARF6;ARL8B;DTX3L;EZR;MKLN1;MSN;NRP1;PACSIN2;RAB35;RAB4A;RDX;ROCK2;SCRIB;SORL1;TMEM30A;TOLLIP;VPS35;WASHC2C
osteoclast development	ANXA2;ATP6AP1;FBN1;PAFAH1B1;SRC
phosphatidylinositol-3-phosphate biosynthetic process	ATM;INPP4A;OCRL;PIK3C2A;PIK3C3;PIK3CB;PIK3R4;SYNJ1;SYNJ2
germ cell proliferation	CIB1;EIF2S2;PRDX4;SRC;UCHL1
response to platelet-derived growth factor	CORO1B;HDAC1;IQGAP1;MARS1;PDGFRB;PTPN1;RDX;SRC;SYAP1;YES1
cellular response to platelet-derived growth factor stimulus	CORO1B;HDAC1;IQGAP1;MARS1;PDGFRB;PTPN1;RDX;SRC;SYAP1;YES1
phosphatidylcholine acyl-chain remodeling	DBI;LPCAT1;LPCAT2;LPCAT3;MBOAT7
protein modification process	AAK1;ABHD10;ABHD12;ABI1;ABI2;ABRAXAS2;ACE;ACP1;ADAM10;ADAR;ADNP;ADPRS;ADRA2A;AGT;AIDA;AIMP2;AKAP9;AKT1;AKT2;AKT3;AKTIP;ALG1;ALG2;ALG5;ALG9;ANXA1;AP3B1;APOA1;APOA2;APOE;APP;ARAF;ARFGEF1;ARHGEF2;ARHGEF5;ARIH1;ARRB1;ASB9;ASPH;ASPSCR1;ATE1;ATG13;ATG3;ATG5;ATG7;ATM;ATP2B4;B3GAT3;B4GALT3;B4GALT4;B4GAT1;BAG2;BAG5;BAG6;BAZ1B;BCCIP;BCR;BIRC6;BLMH;BLOC1S1;BMI1;BRCC3;C1GALT1;C1GALT1C1;C3;C9orf72;CAB39;CAD;CALM1;CAMK2B;CAMK2D;CAMK2G;CAMLG;CAND1;CAND2;CARM1;CASK;CAV1;CBFB;CCAR1;CCAR2;CCNK;CD36;CD74;CDC23;CDC37;CDC42BPA;CDC42BPB;CDC42BPG;CDH5;CDK11B;CDK4;CDK5;CDK5RAP3;CDK9;CDKN1B;CDKN1C;CDKN2C;CEACAM1;CEP41;CFAP20;CHMP6;CHORDC1;CHP1;CHUK;CIB1;CLDN3;CNOT9;COG3;COG7;COL3A1;COMMD1;COPS2;COPS3;COPS4;COPS5;COPS6;COPS7A;COPS7B;COPS8;CORO1C;CPE;CREB1;CRKL;CSK;CSNK1A1;CSNK2A1;CSNK2A2;CSNK2B;CSPG4;CSTA;CTBP1;CTH;CTNNB1;CTSG;CUL1;CUL2;CUL3;CUL4A;CUL4B;CUL5;CUL7;DAD1;DAPK1;DBI;DCAF1;DCAF11;DCAF8;DCUN1D1;DDB1;DDOST;DDRGK1;DDX3X;DEPTOR;DERL1;DIP2A;DIP2B;DMD;DMTN;DNAJA1;DNAJA3;DNAJB2;DNAJC10;DNAJC3;DOCK7;DPM1;DPM3;DSP;DTX3L;DUSP23;DUSP3;EHD4;EHMT2;EIF2AK2;EIF2AK4;EIF4G1;EIPR1;ELANE;ELOB;ELOC;ENPP1;ENPP2;EOGT;ERC1;ERO1A;ERP29;ETF1;F13A1;FAM98A;FAM98B;FBLN1;FBN1;FBXL15;FBXO2;FBXO22;FBXO38;FERMT2;FICD;FKBP11;FKBP1A;FKBP2;FKBP8;FLNA;FLOT1;FN1;FN3K;FN3KRP;FNTA;FRK;FRY;FXN;G6PD;GAK;GALNT2;GALNT3;GAPDH;GBA1;GCG;GCLC;GFPT1;GLUL;GMFB;GMPPA;GMPPB;GNAQ;GNL3;GNMT;GOLGA2;GPS1;GRK2;GSK3A;GSK3B;GSPT1;GSTP1;GTF2B;GTPBP4;HAX1;HCLS1;HDAC1;HDAC2;HDAC3;HDAC6;HECTD1;HECTD3;HECTD4;HECW2;HERC1;HERC4;HERC5;HGS;HHATL;HINT1;HINT2;HLA-DRB1;HLTF;HMG20A;HSP90AA1;HSP90AB1;HSPA1A;HSPA5;HSPB1;HSPBP1;HTATIP2;HTT;HUWE1;ILF3;ILK;ILKAP;INS;INSM1;INSR;IPO5;IPO7;IQGAP1;IRF2BP1;IRF2BPL;ISG15;ITGB2;JADE2;KAT7;KCMF1;KDM1A;KEAP1;KLHL22;KLHL42;KRT1;KRT10;KRT2;LIMCH1;LMO7;LMTK2;LNPEP;LRSAM1;LTN1;LYPLA1;LYPLA2;LYPLAL1;MACROD1;MACROH2A1;MAGT1;MAN1A1;MAN1A2;MAN1B1;MAN1C1;MAN2A1;MAN2A2;MAN2B1;MAP2K1;MAP2K2;MAP2K3;MAP2K4;MAP3K2;MAP4K2;MAPK1;MAPK13;MAPK14;MAPK3;MAPK9;MAPRE3;MAPT;MARK2;MARK3;MAVS;METAP1;METAP2;MGAT1;MGAT4A;MICAL1;MIF;MINK1;MLEC;MLST8;MOB1B;MOCS3;MOGS;MPDU1;MRE11;MTA1;MTMR6;MTMR7;MTOR;MVP;MYCBP2;MYDGF;MYLK;N4BP1;NAA10;NAA15;NAA16;NAA50;NAE1;NAT10;NBN;NCK1;NDUFAB1;NDUFAF7;NDUFS4;NEDD4L;NEDD8;NEK9;NELFA;NELFE;NF1;NFS1;NHERF1;NIBAN1;NME2;NMI;NMT1;NNMT;NPC1;NPEPPS;NPM1;NPTN;NRBP1;NRP1;NT5C2;NUP62;NXN;OGA;OGT;OS9;OSTC;OTUB1;OTUD4;OTUD6B;OXSR1;P3H1;P4HB;PAK1;PAK2;PAK3;PAK4;PARD3;PARK7;PARP1;PARP10;PARP4;PARP9;PCMT1;PCNP;PDCD10;PDCD4;PDCD6;PDCL3;PDE5A;PDGFRB;PDK3;PDP1;PDPK1;PDXP;PECAM1;PEF1;PFN2;PGM3;PHF2;PHIP;PHKA2;PHKG2;PHPT1;PICK1;PIH1D1;PIK3C3;PIK3R4;PIN1;PJA2;PKN1;PKN2;PLA2G1B;PLAA;PLOD1;PLOD2;PLOD3;PLXNB2;PML;PMM2;POFUT1;POFUT2;POGLUT1;POGLUT3;POMGNT1;POMGNT2;POMT2;PPIA;PPIB;PPIC;PPID;PPIE;PPIF;PPIG;PPIL1;PPIL4;PPM1A;PPM1B;PPM1E;PPM1F;PPM1G;PPM1K;PPM1L;PPME1;PPP1CA;PPP1CB;PPP1CC;PPP1R12A;PPP2CA;PPP2CB;PPP2R1A;PPP2R2A;PPP2R5A;PPP2R5C;PPP2R5E;PPP3CA;PPP3CB;PPP4R2;PPP5C;PPP6C;PPT1;PPWD1;PRDX3;PRDX4;PRKAA1;PRKAB1;PRKACA;PRKACB;PRKAG1;PRKAR1A;PRKAR2A;PRKAR2B;PRKCA;PRKCD;PRKCE;PRKD2;PRKDC;PRMT1;PRMT5;PRNP;PRP4K;PRPF19;PSMD10;PSMD14;PTEN;PTK2;PTK7;PTP4A2;PTPN1;PTPN11;PTPN23;PTPN6;PTPRF;PTPRJ;PTPRN2;PTPRS;QARS1;QPCT;QPCTL;RAB3GAP1;RAB3GAP2;RAB6A;RABGGTA;RABGGTB;RABL3;RAC1;RACK1;RAD50;RALB;RANBP2;RANGAP1;RAP2B;RARRES2;RASIP1;RBCK1;RBX1;RC3H1;RELA;RHOA;RING1;RIPK1;RNF2;RNF20;RNF213;RNF25;RNF31;RNF40;ROBO1;ROCK1;ROCK2;RPL11;RPL23;RPL5;RPN1;RPN2;RPS2;RPS27A;RPS3;RPS6KA3;RPS7;RPTOR;RTRAF;S100A8;S100A9;SAE1;SCYL1;SCYL2;SDE2;SEPHS1;SETD3;SH3BP5;SH3GL2;SHMT2;SIK3;SIRT2;SIRT5;SKP1;SLC8A2;SLK;SMC5;SMPD1;SNCA;SNRPB;SNRPD3;SNX6;SNX9;SPTBN4;SQSTM1;SRC;SRCIN1;SRPK2;SSH3;ST3GAL1;STAMBP;STAT2;STK10;STK24;STK26;STK3;STK38L;STK4;STT3A;STT3B;STUB1;STX1A;SUMO2;SVIP;SYAP1;SYK;SYVN1;TAB1;TAOK1;TAOK3;TARDBP;TBC1D24;TBK1;TCF25;TERF2IP;TFRC;TGM2;TGM3;THBS1;THOP1;THY1;TIMM50;TMEM165;TNIK;TNKS1BP1;TNS2;TOLLIP;TOM1L1;TOP1;TOR1A;TP53RK;TPD52L1;TPP2;TPPP;TRAF2;TRIM2;TRIM25;TRIM28;TRIM3;TRIM4;TRIM56;TRIM9;TRIO;TRIOBP;TRIP11;TRIP12;TRMT112;TSC2;TSG101;TSPYL5;TTLL12;TUSC3;TXN;U2AF2;UBA1;UBA2;UBA3;UBA5;UBA6;UBA7;UBE2A;UBE2B;UBE2G1;UBE2H;UBE2I;UBE2K;UBE2L3;UBE2L6;UBE2M;UBE2N;UBE2O;UBE2V1;UBE2Z;UBE3A;UBE3C;UBE4A;UBL5;UBQLN1;UBR1;UBR3;UBR4;UBR5;UBXN1;UCHL1;UCHL3;UCHL5;UEVLD;UFC1;UFL1;UFM1;UGGT1;USP10;USP11;USP14;USP15;USP19;USP24;USP30;USP34;USP39;USP47;USP5;USP7;USP8;USP9X;VCP;VCPIP1;VIPAS39;VKORC1;VPS11;VPS18;VPS25;VPS28;VPS33B;VRK1;VTN;WARS1;WDR24;WDR45B;WDR48;WDR5;WDR77;WFS1;WIPI2;WNK1;WNK2;XRCC5;XRCC6;YES1;YWHAG;YWHAZ;ZBED3;ZC3HC1;ZDHHC5;ZFP91;ZNRF2;ZSWIM8
granulocyte activation	ANXA1;ANXA3;BCR;CTSG;ITGB2;KARS1;PREX1;PRKCD;STX4;STXBP2;STXBP3;SYK;VAMP2;VAMP7
multivesicular body organization	CHMP1A;CHMP1B;CHMP2A;CHMP2B;CHMP3;CHMP4A;CHMP4B;CHMP5;CHMP6;CHMP7;HGS;IST1;PDCD6IP;RAB27A;SNF8;STAM;STAM2;TSG101;UBAP1;VPS25;VPS28;VPS36;VPS37A;VPS37C;VPS4A;VPS4B;VTA1
multivesicular body assembly	CHMP1A;CHMP1B;CHMP2A;CHMP2B;CHMP3;CHMP4A;CHMP4B;CHMP5;CHMP6;CHMP7;HGS;IST1;PDCD6IP;SNF8;STAM;STAM2;TSG101;UBAP1;VPS25;VPS28;VPS36;VPS37A;VPS37C;VPS4A;VPS4B;VTA1
RNA capping	CMTR1;NCBP1;NCBP3;RNMT;SNRPB;SNRPD1;SNRPD2;SNRPD3;SNRPE;SNRPF
7-methylguanosine cap hypermethylation	SNRPB;SNRPD1;SNRPD2;SNRPD3;SNRPE;SNRPF
response to decreased oxygen levels	ABAT;ACAA2;ACE;ADSL;AGTRAP;AIFM1;AKT1;ALAD;ALKBH5;AQP1;ATM;CAPN2;CASP3;CASR;CAT;CAV1;CDKN1B;CHCHD2;CLDN3;COL6A1;COMT;CPEB4;CPT1A;CRYAB;CYBB;DDAH1;DPP4;ENG;ENO1;ERO1A;FAM162A;GAD2;HMOX2;HP1BP3;HSP90B1;HSPG2;HYOU1;ITGA2;ITPR2;LIMD1;LMNA;LONP1;MECP2;MLST8;MTOR;NDRG1;NF1;NOL3;NPEPPS;P4HB;PDK1;PDK3;PDLIM1;PGK1;PHB2;PICK1;PIK3CB;PIN1;PLOD1;PLOD2;PML;PRKAA1;PRKCE;PTPN1;RAD21;ROCK2;RPTOR;RTN4;SCFD1;SIRT2;SLC29A1;SMAD4;SOD2;SOD3;SRC;STUB1;TBL2;TFAM;TFRC;THBS1;TM9SF4;TMBIM6;TSC1;TXN2;UBQLN1;UCN3;USP19;XRCC1
cellular response to decreased oxygen levels	ACAA2;AIFM1;AKT1;AQP1;CASR;CDKN1B;CHCHD2;CPEB4;CYBB;DDAH1;ENO1;ERO1A;FAM162A;GAD2;HP1BP3;HYOU1;LMNA;MLST8;MTOR;NDRG1;NOL3;NPEPPS;P4HB;PDK1;PDK3;PGK1;PHB2;PICK1;PIK3CB;PRKAA1;PRKCE;PTPN1;ROCK2;RPTOR;RTN4;SIRT2;SLC29A1;SRC;STUB1;TBL2;TMBIM6;TSC1;UBQLN1;UCN3;USP19
cellular response to increased oxygen levels	ATG7;ATP6AP1;ATP6V0D1;ATP6V1A;ATP6V1G1;CAV1
response to increased oxygen levels	ATG7;ATP6AP1;ATP6V0D1;ATP6V1A;ATP6V1G1;CAT;CAV1;COL1A1;HDAC2;SLC7A5;SOD2;TXNRD2
dendritic cell migration	ARHGEF5;C1QBP;CALR;CDC42;HMGB1
platelet morphogenesis	ACTN1;C1GALT1C1;CASP3;CIB1;MYH9;PRKDC;PTPN11;PTPN6;PTPRJ;TPM4;VPS33A;WDR1
sodium ion export across plasma membrane	ATP1A1;ATP1B1;ATP1B3;FXYD2;FXYD6;SLC4A4
calcium import into the mitochondrion	AFG3L2;HSPA9;MAIP1;MCU;MICU1;MICU2;VDAC1
synaptic vesicle recycling	ACTG1;AMPH;AP1G1;AP2A1;AP2A2;AP2B1;AP2M1;AP2S1;AP3B2;AP3D1;AP3M2;AP3S1;AP3S2;ARF6;ARPC3;ATP8A1;BIN1;CANX;CAPN2;CDK5;CLTA;CLTB;CTBP1;CYFIP1;DNM1;DNM2;FCHO2;GAK;GIT1;GRIPAP1;ITSN1;ITSN2;MYLK;PARK7;PICALM;PIK3C3;PLAA;PPP3CB;RAB3A;RAB5A;RAB7A;ROCK1;SCRIB;SH3GL1;SH3GL2;SNAP91;SNCA;SNCB;SNX9;STX1A;SYNJ1;SYNJ2;SYT7;TBC1D24;TOR1A;VAMP2;VAMP4
synaptic vesicle recycling via endosome	AP1G1;AP3D1;GRIPAP1;ITSN1;ITSN2;RAB7A
neuron intrinsic apoptotic signaling pathway in response to oxidative stress	CTNNB1;NONO;PARK7;PARP1;PYCR1
intrinsic apoptotic signaling pathway in response to hydrogen peroxide	MAP2K4;PARK7;PDCD10;RACK1;TRAP1
regulation of translation in response to endoplasmic reticulum stress	DDX3X;DNAJC3;EIF2AK4;EIF2S1;EIF4G1;NCK1
IRE1-mediated unfolded protein response	AGR2;BAX;COPS5;DDRGK1;DNAJB9;DNAJC10;FICD;HSPA5;PTPN1;TMEM33;UFL1;VAPB
PERK-mediated unfolded protein response	AGR2;DDRGK1;EIF2S1;HSPA5;NCK1;PTPN1;QRICH1;TMED2;TMEM33
ERAD pathway	AUP1;BAG6;BCAP31;CALR;CANX;CAV1;CCDC47;CLGN;DERL1;DERL2;DNAJB2;DNAJB9;DNAJC10;ECPAS;ERLEC1;ERLIN1;ERLIN2;FAF1;FAF2;FAM8A1;FBXO2;HM13;HSP90B1;HSPA5;MAN1A1;MAN1A2;MAN1B1;MAN1C1;NPLOC4;OS9;PSMC6;RHBDD2;SDF2L1;SEC61B;SEL1L;SELENOS;SGTA;STT3B;STUB1;SVIP;SYVN1;TMUB1;TMX1;TOR1A;TRIM25;UBE4A;UBQLN1;UBQLN2;UBXN1;UBXN4;UBXN6;UFD1;UGGT1;USP14;USP19;VCP;WFS1
protein demannosylation	MAN1A1;MAN1A2;MAN1B1;MAN1C1;SYVN1;UGGT1
protein alpha-12-demannosylation	MAN1A1;MAN1A2;MAN1B1;MAN1C1;SYVN1;UGGT1
reelin-mediated signaling pathway	CRK;CRKL;CUL5;PAFAH1B1;VLDLR
signal transduction in absence of ligand	AKT1;BAG3;BAX;BCL2L1;BCL2L2;CTNNA1;GSK3A;GSK3B;HSPA1A;HTRA2;ITGAV;NF1;PPP1CA;PPP2R1A;PRDX2;RIPK1
nitric oxide-cGMP-mediated signaling	AGT;APOE;ATP2B4;CD36;GUCY1A1;GUCY1B1;INS;THBS1
non-canonical NF-kappaB signal transduction	ACTN4;AGO3;APP;CALR;CHUK;COPS8;CPNE1;DDX3X;EIF2AK2;NFKB1;NFKBIA;NMI;NOL3;PDCD4;PHB1;PHB2;PPM1A;PPM1B;PRDX1;RBCK1;RC3H1;RELA;RHOA;RIPK1;RPS3;TAB1;TERF2IP;TRAF2;TRIM56;VCP;ZFP91
collagen-activated tyrosine kinase receptor signaling pathway	COL1A1;COL4A1;COL4A2;COL4A3;SYK
collagen-activated signaling pathway	COL1A1;COL4A1;COL4A2;COL4A3;ITGA2;SYK
p38MAPK cascade	DLG1;EZR;MAP2K3;MAPK14;MINK1;PJA2;PRMT1;RELL1
vascular endothelial growth factor signaling pathway	ADGRG1;CD63;DCN;EMILIN1;ITGB1;MYO1C;NRP1;PDGFRB;PIK3CB;RELA;ROBO1;TNXB
Fc receptor signaling pathway	APPL1;APPL2;MAP2K4;MAPK9;PAK1;PIGR;PLA2G6;PLCG1;PRKCD;PRKCE;PTK2;SRC;SYK;VAV2;YES1
Fc-gamma receptor signaling pathway	APPL1;APPL2;PAK1;PLA2G6;PRKCD;PRKCE;PTK2;SRC;SYK;VAV2;YES1
Fc-epsilon receptor signaling pathway	MAP2K4;MAPK9;PLCG1;SYK;VAV2
Fc-gamma receptor signaling pathway involved in phagocytosis	APPL1;APPL2;PAK1;PLA2G6;PRKCD;PRKCE;PTK2;SRC;SYK;VAV2;YES1
ERBB signaling pathway	ADRA2A;AGR2;AGT;AKT1;BCAR1;BCAR3;CADM1;CAMLG;CEACAM1;CHMP6;CNOT9;CPNE3;CUL5;DUSP3;GRB2;HIP1R;IQGAP1;ITGA1;MAP2K1;MAP2K2;MAPK1;MAPK3;MVP;NUP62;PDPK1;PIGR;PIK3C2A;PLCG1;PTK2;PTPN11;PTPRJ;RAB7A;RALA;RALB;RTN4;SHC1;SNX5;SNX6;SPG21;SRC;STUB1;TSG101;VIL1;VPS25
ERBB2 signaling pathway	CPNE3;CUL5;MAP2K1;MAP2K2;MAPK1;MAPK3;SRC;STUB1
ERBB3 signaling pathway	MAP2K1;MAP2K2;MAPK1;MAPK3;RTN4
angiotensin-activated signaling pathway	ACE;AGT;AGTRAP;AHCYL1;CA2;CAV1;PPP3CA;PRKCA;RAP1GDS1;ROCK1;ROCK2;SRC
neurotrophin signaling pathway	AGT;BCAR1;CASP3;CD2AP;CORO1A;CYFIP1;CYFIP2;KIDINS220;PTPN11;SHOC2;SORT1;SRC
nerve growth factor signaling pathway	CD2AP;CORO1A;KIDINS220;SHOC2;SORT1
TORC1 signaling	AKT1;ATM;C9orf72;CASTOR2;CSNK1A1;CUL3;DEPTOR;KLHL22;LAMTOR1;LAMTOR3;LAMTOR4;LAMTOR5;LARP1;LARS1;MAPK3;MAT2A;MIOS;MLST8;MTOR;NPC1;OGT;OTUB1;PIH1D1;PRKAA1;PRKACA;PRKACB;PRMT1;RBX1;RHEB;RPS6KA3;RPTOR;RRAGD;SAR1A;SAR1B;SEC13;SEH1L;SIK3;SRC;SYK;TBK1;TSC1;TSC2;UBE2N;UBE3A;USP7;WAC;WDR24;WDR59;YWHAG;YWHAZ
RIG-I signaling pathway	ANKRD17;C1QBP;CLPB;DDX60;LSM14A;NLRX1;NPLOC4;PHB1;PHB2;PUM1;PUM2;RIGI;SEC14L1;UFD1;USP15;ZC3HAV1;ZCCHC3
MDA-5 signaling pathway	ANKRD17;C1QBP;DDX60;IRF3;TKFC
regulation of cytoplasmic pattern recognition receptor signaling pathway	AKT1;ANKRD17;BANF1;BRCC3;C1QBP;CAV1;CD36;CSNK1A1;DDX3X;DDX60;EIF2AK2;FLOT1;GBP2;HMGB1;HSPA1A;HSPA8;IFI16;LAMP2;LYPLAL1;MAVS;NAGK;NLRX1;NPLOC4;OGT;PARP1;PCBP2;PPP2CA;PPP6C;PPT1;PRKDC;PTPRS;PUM1;PUM2;RTN4;SEC14L1;SIRT2;SRC;TAB1;TKFC;TRIM3;UBQLN1;UFD1;USP15;WDFY1;ZC3HAV1;ZCCHC3;ZDHHC5
negative regulation of cytoplasmic pattern recognition receptor signaling pathway	AKT1;BANF1;C1QBP;CSNK1A1;HSPA8;IFI16;LAMP2;LYPLAL1;NLRX1;NPLOC4;OGT;PARP1;PCBP2;PPP6C;PPT1;PRKDC;PTPRS;SEC14L1;SIRT2;TKFC;UBQLN1;UFD1
regulation of RIG-I signaling pathway	ANKRD17;C1QBP;DDX60;NLRX1;NPLOC4;PUM1;PUM2;SEC14L1;UFD1;USP15;ZC3HAV1;ZCCHC3
negative regulation of RIG-I signaling pathway	C1QBP;NLRX1;NPLOC4;SEC14L1;UFD1
single stranded viral RNA replication via double stranded DNA intermediate	MORC2;SETDB1;SMARCB1;TOP2B;TRIM28
viral RNA genome replication	ATG5;DDX56;FMR1;MORC2;PCBP1;PCBP2;PHB1;SETDB1;SMARCB1;TOP2B;TRIM28;VAPB
viral budding via host ESCRT complex	CHMP1A;CHMP1B;CHMP2A;CHMP2B;CHMP3;CHMP4A;CHMP4B;CHMP5;CHMP6;CHMP7;PDCD6IP;TSG101;VPS28;VPS37A;VPS37C;VPS4A;VPS4B
establishment of mitotic spindle localization	BCCIP;CLASP1;CLASP2;DCTN1;DYNLT1;HDAC3;HTT;ITGB1;KPNB1;MAPRE1;MISP;NSFL1C;NUMA1;PAFAH1B1;PAX6;ZW10
growth	ACACB;ACSL4;ADAM10;ADNP;AFG3L2;AGR2;AGRN;AGT;AKT1;ALCAM;ANXA1;APOD;APOE;APP;ARHGEF11;ARMC10;ARX;ATAD3A;ATM;ATRX;BBS2;BBS4;BCAR1;BCL2L1;BST2;C9orf72;CACNA2D2;CAMK2D;CCAR2;CCM2;CD2AP;CD81;CD9;CDC42;CDC73;CDH1;CDK11B;CDK5;CDKN1B;CDKN2AIP;CDKN2C;CEACAM1;CIB1;CLASP2;CLIC4;COL14A1;COL3A1;COL6A1;COMT;COPS2;CPNE1;CPQ;CREB1;CRK;CRKL;CRYAB;CSNK2A1;CTNNB1;CTR9;CTTN;CYFIP1;CYFIP2;DAG1;DCAF1;DDX3X;DERL2;DIP2B;DNAJB2;DNM2;DNPH1;EBAG9;EHMT2;EI24;EIF2AK4;EIF4G1;EIF4G2;EIF4H;ENO1;ENPP1;EPB41L5;EXOSC2;EXOSC4;EXOSC9;EZR;FBP1;FHL1;FKBP8;FN1;FTO;FXN;G6PD;GAMT;GAP43;GAS2;GDI1;GHRL;GIGYF2;GNG4;GOLGA4;GPX1;GPX4;GSK3A;GSK3B;HDAC3;HDAC6;HDGFL2;HSPA1A;HTRA2;IER3IP1;IGFBP5;IGFBP7;IGFBPL1;IMPACT;INS;INSR;INTS1;IQGAP1;IST1;ITGB1;ITSN2;JADE2;KAT7;KLHL22;KPNA1;KRT17;LAMB2;LAMTOR1;LIN7C;MACF1;MAP1B;MAP2;MAP2K4;MAPK14;MAPT;MEAF6;MECP2;MLST8;MTOR;MTPN;MYCBP2;NACA;NBN;NCBP1;NDRG3;NEDD4L;NIPBL;NRCAM;NRP1;NUBP1;OGFR;PAFAH1B1;PAK4;PAPPA2;PDLIM5;PELO;PEX5;PHB1;PLAA;PLCB1;PLEC;PLS1;PML;PNPT1;PPIB;PPM1F;PPP1R13L;PPP1R9B;PPP2CA;PPP2R1A;PPP3CA;PPP3CB;PPT1;PRKAR1A;PRPF19;PRSS2;PSAP;PSMD10;PTEN;PTGFRN;PTK7;PTPN11;PTPRJ;PTPRS;PUM2;RAB21;RACK1;RAI1;RAPH1;RBBP7;RBP4;RFTN1;RPS6KA3;RPTOR;RTF1;RTN4;RUFY3;S100A8;S100A9;S100B;SBDS;SDCBP;SERPINE2;SGPL1;SH3BP4;SH3GL2;SHTN1;SIN3A;SLC25A25;SLC4A10;SLC9A6;SMAD2;SMAD4;SMARCA2;SMARCA4;SMPD3;SOD1;SORBS2;SPAG9;SPART;SPG21;SPTBN2;SPTBN4;SRC;STAT3;STAT5B;STK3;STK4;SUPV3L1;SYT17;TBCE;TBL1XR1;TKT;TLE5;TMED2;TMEM97;TNC;TNS2;TOMM70;TRIM28;TSC22D4;TSG101;TWF2;UBE3A;USP47;USP9X;VCL;VIL1;WDR11;WDR48;WFS1;YBX3;ZMPSTE24
regulation of growth	ACACB;ACSL4;ADAM10;ADNP;AFG3L2;AGR2;AGRN;AGT;AKT1;APOE;APP;ARHGEF11;ARMC10;ARX;ATAD3A;BBS2;BBS4;BCAR1;BCL2L1;BST2;CACNA2D2;CAMK2D;CCAR2;CDC42;CDC73;CDH1;CDK11B;CDK5;CDKN1B;CDKN2AIP;CDKN2C;CEACAM1;CIB1;CLASP2;COL14A1;CREB1;CRK;CRKL;CRYAB;CSNK2A1;CTTN;CYFIP1;DCAF1;DDX3X;DERL2;DIP2B;DNAJB2;DNM2;DNPH1;EBAG9;EI24;EIF4G1;EIF4G2;ENO1;ENPP1;EXOSC2;EXOSC4;EXOSC9;EZR;FBP1;FHL1;FN1;FTO;FXN;G6PD;GAMT;GAP43;GDI1;GHRL;GNG4;GOLGA4;GSK3A;GSK3B;HDAC3;HDAC6;HDGFL2;HSPA1A;HTRA2;IGFBP5;IGFBP7;IGFBPL1;INS;INSR;IST1;ITSN2;JADE2;KAT7;KLHL22;KRT17;LAMTOR1;LIN7C;MACF1;MAP1B;MAP2;MAPK14;MAPT;MEAF6;MECP2;MLST8;MTOR;MTPN;MYCBP2;NACA;NCBP1;NDRG3;NEDD4L;NIPBL;NRCAM;NRP1;NUBP1;OGFR;PAFAH1B1;PAK4;PAPPA2;PEX5;PHB1;PLAA;PLCB1;PLS1;PML;PNPT1;PPIB;PPM1F;PPP1R9B;PPP2CA;PPP2R1A;PPT1;PRSS2;PSMD10;PTEN;PTPRJ;PTPRS;PUM2;RAB21;RACK1;RAI1;RBBP7;RBP4;RFTN1;RPS6KA3;RPTOR;RTN4;RUFY3;S100A8;S100A9;SDCBP;SERPINE2;SGPL1;SH3BP4;SHTN1;SIN3A;SMAD4;SMARCA2;SMARCA4;SOD1;SPAG9;SPART;SPTBN4;STAT3;STAT5B;STK3;STK4;SUPV3L1;SYT17;TKT;TLE5;TMEM97;TNC;TOMM70;TSG101;TWF2;USP47;VIL1;WFS1;YBX3;ZMPSTE24
locomotion	AAMP;ABCC8;ABHD6;ACE;ACTG1;ACTN4;ADAM10;ADGRG1;ADRA2A;AFDN;AGO2;AGT;AKAP12;AKT1;AKT2;AKT3;ANO6;ANXA1;ANXA3;APOA1;APOD;APOE;APOH;APP;APPL1;APPL2;AQP1;ARF6;ARHGAP18;ARHGAP5;ARHGDIB;ARHGEF2;ARHGEF5;ARHGEF7;ARPIN;ATM;ATP2B4;ATP5F1A;ATP5F1B;ATP8A1;BBS2;BBS4;BCAR1;BCR;BSG;BST2;C1QBP;CALR;CAMK2B;CAMSAP3;CAPN7;CARMIL1;CASR;CAV1;CAVIN1;CCAR1;CD151;CD200;CD47;CD74;CD81;CD9;CD99;CD99L2;CDC42;CDH1;CDH5;CDK5;CDKN1B;CEACAM1;CERS2;CFAP20;CHGA;CIB1;CLASP1;CLASP2;CLDN3;CLIC4;CLN6;CMTM8;CNN2;COL1A1;COL3A1;COL6A1;CORO1A;CORO1B;CORO1C;CPNE3;CRK;CRKL;CSNK2B;CTNNA1;CTNNA2;CTSG;CUL5;CYRIB;DAG1;DCN;DDRGK1;DDT;DMTN;DNAJA4;DNM1L;DOCK7;DPEP1;DPP4;DPYSL3;DUSP3;ELANE;ELP3;ELP6;EMC10;EMILIN1;ENG;ENPP2;EPB41L4B;EPB41L5;EVL;F10;FBLN1;FERMT2;FERMT3;FLNA;FN1;GBF1;GFUS;GHRL;GLIPR2;GLUL;GNA13;GNAI2;GPI;GSK3B;GTPBP4;HDAC1;HDAC2;HDAC6;HMGB1;HMGB2;HSPA5;HSPA8;HSPB1;ICAM1;IGFBP5;INS;INSM1;INSR;IQSEC1;ITGA1;ITGA2;ITGA3;ITGA6;ITGAV;ITGB1;ITGB2;JUP;KIF21A;KIF2A;KRT5;LAMA2;LAMA4;LAMA5;LAMB1;LGALS3;LIMCH1;LMNA;LRCH1;LRP1;LSP1;MACF1;MACO1;MAP2K1;MAP2K2;MAP2K3;MAPK1;MAPK14;MAPK3;MAPRE2;MCAM;MCC;MCU;MEAK7;MECP2;MIA3;MIEN1;MIF;MINK1;MMRN2;MPP1;MSN;MTA2;MTOR;MYCBP2;MYLK;MYO1C;NCK1;NEXN;NF1;NHERF1;NIPBL;NISCH;NOVA2;NRP1;NUP85;OGT;OSBPL8;OXSR1;PAK1;PARVA;PAX6;PDCD10;PDCD6;PDGFRB;PDPK1;PECAM1;PFN1;PFN2;PHLDB2;PHPT1;PIK3C2A;PIK3CB;PIN1;PKN1;PKN2;PLA2G1B;PLA2G6;PLAA;PLCB1;PLCG1;PLEC;PLGRKT;PLP2;PLVAP;PLXNA2;PLXNB2;PODN;PODXL;PPIA;PPIB;PPM1F;PPP3CA;PPP3CB;PRCP;PREX1;PRKCA;PRKCD;PRKCE;PRKD2;PTEN;PTK2;PTPN1;PTPN23;PTPRJ;RAB13;RAB25;RABGEF1;RAC1;RACK1;RALA;RAP2B;RARRES2;RBBP4;RBBP7;RCC2;RDX;RHOA;RHOB;RHOG;RIGI;RNF20;ROBO1;ROCK1;ROCK2;ROGDI;RPL13A;RPS19;RRAS;RRAS2;RTN4;RUFY3;S100A11;S100A4;S100A7;S100A8;S100A9;SAA1;SBDS;SCAI;SCG2;SCRIB;SDCBP;SERPINB1;SERPINE2;SERPINF1;SHTN1;SIN3A;SIN3B;SLC25A46;SLK;SMPD3;SNCA;SOD2;SORL1;SP100;SPAG9;SPARC;SPINT2;SRC;SRCIN1;SRGAP2;SRP54;SST;STAT3;STK10;STK24;STK26;STK4;STMN1;STX3;STX4;SUN2;SWAP70;SYK;SYNE2;SYNJ2BP;TACSTD2;TBC1D24;TCAF1;TCAF2;TF;THBS1;THY1;TIMP1;TJP1;TMSB10;TMSB4X;TNC;TNXB;TPM1;TSC2;TUBB2B;TYMP;UBE2I;USP14;VCL;VIL1;VPS35;VRK1;VTN;WASL;WDR1;WNK1;YTHDF1;YTHDF3;ZMYND8
regulation of locomotion	AAMP;ABCC8;ABHD6;ACE;ACTG1;ACTN4;ADAM10;ADGRG1;ADRA2A;AFDN;AGO2;AGT;AKAP12;AKT1;AKT2;AKT3;ANO6;ANXA1;ANXA3;APOD;APOE;APOH;APP;APPL1;APPL2;AQP1;ARF6;ARHGAP18;ARHGAP5;ARHGDIB;ARHGEF2;ARHGEF7;ARPIN;ATM;ATP2B4;ATP5F1A;ATP5F1B;ATP8A1;BBS2;BBS4;BCAR1;BCR;BSG;BST2;C1QBP;CALR;CAMK2B;CAMSAP3;CAPN7;CARMIL1;CASR;CAV1;CAVIN1;CCAR1;CD151;CD200;CD47;CD74;CD81;CD9;CD99;CD99L2;CDC42;CDH1;CDH5;CDK5;CDKN1B;CEACAM1;CERS2;CFAP20;CIB1;CLASP1;CLASP2;CLDN3;CLIC4;CNN2;COL1A1;COL3A1;CORO1A;CORO1B;CORO1C;CPNE3;CRK;CRKL;CSNK2B;CTNNA1;CTNNA2;CUL5;CYRIB;DAG1;DCN;DDRGK1;DDT;DMTN;DNAJA4;DNM1L;DOCK7;DPEP1;DPP4;DPYSL3;DUSP3;ELANE;ELP3;ELP6;EMC10;EMILIN1;ENG;ENPP2;EPB41L4B;EPB41L5;EVL;F10;FBLN1;FERMT2;FERMT3;FLNA;FN1;GFUS;GHRL;GLIPR2;GLUL;GNA13;GNAI2;GPI;GSK3B;GTPBP4;HDAC1;HDAC2;HDAC6;HMGB1;HSPA5;HSPA8;HSPB1;ICAM1;IGFBP5;INS;INSM1;INSR;IQSEC1;ITGA2;ITGA3;ITGA6;ITGAV;ITGB1;JUP;KIF21A;KIF2A;KRT5;LAMA2;LAMA4;LAMA5;LAMB1;LGALS3;LIMCH1;LMNA;LRCH1;LRP1;MACF1;MAP2K2;MAP2K3;MAPK1;MAPK3;MAPRE2;MCAM;MCC;MCU;MEAK7;MECP2;MIA3;MIEN1;MIF;MINK1;MMRN2;MPP1;MSN;MTA2;MTOR;MYCBP2;MYLK;MYO1C;NCK1;NEXN;NF1;NHERF1;NIPBL;NISCH;NOVA2;NRP1;OGT;OSBPL8;OXSR1;PAK1;PAX6;PDCD10;PDCD6;PDGFRB;PDPK1;PECAM1;PFN1;PFN2;PHLDB2;PHPT1;PIK3C2A;PIK3CB;PIN1;PKN1;PKN2;PLAA;PLCB1;PLCG1;PLVAP;PLXNA2;PLXNB2;PODN;PODXL;PPM1F;PPP3CA;PRCP;PREX1;PRKCA;PRKCE;PRKD2;PTEN;PTK2;PTPN1;PTPN23;PTPRJ;RAB25;RABGEF1;RAC1;RACK1;RAP2B;RARRES2;RBBP4;RBBP7;RCC2;RDX;RHOA;RHOB;RIGI;RNF20;ROBO1;ROCK1;ROCK2;RRAS;RRAS2;RTN4;RUFY3;S100A11;S100A7;SCAI;SCG2;SDCBP;SERPINB1;SERPINE2;SERPINF1;SHTN1;SIN3A;SIN3B;SLK;SMPD3;SNCA;SOD2;SORL1;SP100;SPAG9;SPARC;SPINT2;SRC;SRCIN1;SRGAP2;SST;STAT3;STK10;STK24;STK26;STK4;STMN1;STX3;STX4;SUN2;SWAP70;SYNE2;SYNJ2BP;TACSTD2;TBC1D24;TCAF1;TCAF2;TF;THBS1;THY1;TIMP1;TJP1;TMSB10;TMSB4X;TNC;TNXB;TPM1;TUBB2B;UBE2I;USP14;VCL;VIL1;VPS35;VRK1;VTN;WASL;WNK1;YTHDF1;YTHDF3;ZMYND8
negative regulation of locomotion	ABCC8;ABHD6;ADGRG1;AFDN;AKT1;APOD;APOE;APOH;ARHGDIB;ARPIN;ATP2B4;BCR;BST2;CALR;CD200;CD74;CDH1;CERS2;CLASP1;CLASP2;CLDN3;CLIC4;CNN2;COL3A1;CORO1B;CORO1C;CRK;CSNK2B;CTNNA1;DAG1;DCN;DDT;DNAJA4;DPEP1;DPP4;DPYSL3;DUSP3;ELANE;EMILIN1;ENG;EVL;FBLN1;GHRL;GNA13;GSK3B;GTPBP4;HDAC1;HDAC2;HDAC6;HMGB1;IGFBP5;JUP;LIMCH1;LRCH1;LRP1;MCC;MECP2;MIA3;MIF;MMRN2;NF1;NHERF1;NISCH;NRP1;OGT;OSBPL8;PDCD10;PFN2;PHLDB2;PIN1;PLCB1;PODN;PTEN;PTPN1;PTPN23;PTPRJ;RABGEF1;RAC1;RAP2B;RBBP4;RBBP7;RHOA;RHOB;RNF20;ROBO1;RRAS;SCAI;SERPINB1;SERPINF1;SIN3A;SIN3B;SP100;SPINT2;SRGAP2;STAT3;STK24;STK26;SYNJ2BP;TACSTD2;TCAF1;THBS1;THY1;TIMP1;TPM1;VCL;WASL;ZMYND8
regulation of multicellular organism growth	AFG3L2;APP;BBS2;BBS4;CACNA2D2;CREB1;EZR;FTO;FXN;GAMT;GHRL;HDAC3;HTRA2;NIPBL;PEX5;PLS1;PPIB;RAI1;SGPL1;SOD1;SPTBN4;STAT3;STAT5B;VIL1;ZMPSTE24
positive regulation of locomotion	AAMP;ACTG1;ACTN4;ADAM10;ADRA2A;AGO2;AGT;AKAP12;AKT1;AKT2;AKT3;ANO6;ANXA1;ANXA3;APP;AQP1;ARF6;ARHGAP5;ARHGEF2;ARHGEF7;ATM;ATP5F1A;ATP5F1B;ATP8A1;BCAR1;BSG;C1QBP;CALR;CAPN7;CARMIL1;CASR;CAV1;CAVIN1;CCAR1;CD151;CD47;CD74;CD99;CD99L2;CDC42;CDH5;CFAP20;CIB1;CLASP1;CLASP2;CLDN3;COL1A1;CORO1A;CPNE3;CRK;CRKL;DDRGK1;DMTN;DNM1L;DOCK7;ELP3;ELP6;EMC10;ENPP2;EPB41L4B;EPB41L5;F10;FBLN1;FERMT2;FERMT3;FLNA;FN1;GFUS;GLIPR2;GNAI2;GPI;HDAC6;HMGB1;HSPA5;HSPA8;HSPB1;ICAM1;IGFBP5;INS;INSM1;INSR;IQSEC1;ITGA2;ITGA3;ITGA6;ITGAV;ITGB1;LAMB1;LGALS3;MAP2K2;MAP2K3;MAPK1;MAPK3;MAPRE2;MCAM;MCU;MIA3;MIEN1;MTOR;MYLK;MYO1C;NIPBL;NRP1;OXSR1;PAK1;PAX6;PDCD10;PDCD6;PDGFRB;PDPK1;PECAM1;PFN1;PHPT1;PIK3C2A;PIK3CB;PLAA;PLCG1;PLVAP;PODXL;PPM1F;PPP3CA;PREX1;PRKCA;PRKCE;PRKD2;PTK2;PTPRJ;RAB25;RAC1;RACK1;RARRES2;RDX;RHOA;RHOB;ROCK2;RRAS;RRAS2;RTN4;RUFY3;S100A11;S100A7;SCG2;SDCBP;SHTN1;SOD2;SPAG9;SPARC;SRC;STAT3;STK4;STX3;STX4;SUN2;SWAP70;SYNE2;TBC1D24;TCAF2;TF;THBS1;THY1;TJP1;TMSB4X;UBE2I;VIL1;VPS35;VTN;WNK1
positive regulation of multicellular organism growth	BBS2;BBS4;CREB1;EZR;GHRL;NIPBL;PEX5;PLS1;PPIB;SPTBN4;STAT5B;VIL1
positive regulation of embryonic development	CFL1;NR2C2;PAFAH1B1;PLCB1;RACK1;ZBED3
epigenetic regulation of gene expression	APEX1;APOBEC2;APP;ARID1A;ARID1B;ASH2L;ATRX;BMI1;CBX1;CBX3;CBX5;CENPV;CTCF;CTR9;DDB1;DNMT1;EHMT2;GLYR1;GPX1;GSK3A;H1-0;H2AC21;H2AX;H2AZ1;HDAC1;HDAC2;HDAC3;HDAC6;HMGB1;HNRNPK;HNRNPU;IFI16;KAT7;KAT8;KDM1A;LBR;LMNA;LMNB1;LMNB2;MACROH2A1;MACROH2A2;MECP2;METTL3;MORC2;MTA1;MTA2;NOC2L;PHB1;PHF2;PRMT5;RBBP5;RBM14;RBM15;RBM15B;RIF1;RNF2;SETDB1;SIN3A;SIRT2;SIRT5;SMARCA1;SMARCA2;SMARCA4;SMARCA5;SMARCAD1;SMARCB1;SMCHD1;TPR;TRIM28;TRIP12;TRMT112;UBR5;USP7;WDR5;YTHDC1;ZMPSTE24
regulation of fibroblast growth factor receptor signaling pathway	CTNNB1;ITGB1;NPTN;NRXN1;PRKD2;THBS1
protein refolding	B2M;BAG5;CRYAB;DNAJA1;DNAJA2;DNAJA4;DNAJB2;FKBP1A;HSP90AA1;HSPA13;HSPA14;HSPA1A;HSPA1L;HSPA2;HSPA5;HSPA8;HSPA9;HSPB1;HSPB6;HSPD1;SNRNP70
regulation of dopamine metabolic process	ABAT;ALDH2;HPRT1;ITGB2;MAOB;PARK7;VPS35
regulation of epidermal growth factor receptor signaling pathway	ADRA2A;AGR2;AGT;CEACAM1;CHMP6;CNOT9;DUSP3;HIP1R;ITGA1;MVP;NUP62;PTPRJ;RAB7A;RALA;RALB;SNX5;SNX6;TSG101;VPS25
negative regulation of epidermal growth factor receptor signaling pathway	CHMP6;DUSP3;ITGA1;MVP;NUP62;PTPRJ;RAB7A;SNX5;SNX6;TSG101;VPS25
wound healing	ACTG1;ADRA2A;AHNAK;AK3;ANO6;ANXA1;ANXA2;ANXA5;AP3B1;APOE;APOH;AQP1;ARFGEF1;ARHGAP35;ARL8B;BLOC1S3;BLOC1S4;C1GALT1C1;CASK;CASP7;CAV1;CD151;CD34;CD36;CD44;CD59;CD9;CEACAM1;CELA2A;CHMP1A;CHMP1B;CHMP2A;CHMP2B;CHMP3;CHMP4A;CHMP4B;CHMP5;CHMP6;CHMP7;CLASP1;CLASP2;CLDN3;CLIC1;CNN2;COL3A1;COL5A1;CORO1B;CRK;CSRP1;CTSG;DAG1;DGKZ;DMTN;DSP;DST;EMILIN1;ENG;ENPP4;ENTPD1;EPB41L4B;F10;F11R;F13A1;F9;FAP;FBLN1;FERMT2;FERMT3;FGA;FGB;FGG;FGL1;FIBP;FLNA;FN1;FUNDC2;GNA13;GNAQ;GPX1;HBB;HPS6;HSPB1;IL6ST;ILK;INS;ITGA2;ITGAV;ITGB1;ITGB5;ITPK1;ITPR3;KNG1;KRT1;KRT6A;LMAN1;LNPK;MACF1;MAPK14;MCAM;METAP1;MIA3;MMRN1;MTOR;MYH9;MYL9;MYLK;MYOF;NACA;NF1;PABPC4;PAK1;PAPSS2;PDCD10;PDIA2;PDIA3;PHLDB2;PIK3CB;PLEC;PPIA;PPL;PPP3CA;PRCP;PRDX2;PRKCA;PRKCD;PRKCE;PTEN;PTK2;PTK7;PTPN6;PTPRJ;RAB27A;RAB3A;RAP2B;REG3A;RHOA;S100A10;SAA1;SCRIB;SERPINA1;SERPINA10;SERPINC1;SERPINE2;SERPING1;SLC4A1;SMPD1;SRC;SRSF6;STXBP1;STXBP3;SYK;SYT7;THBS1;TIMP1;TLN1;TMEM97;TMX1;TOR1A;TPM1;TSPAN8;VAV2;VCL;VIL1;VKORC1;VPS33B;VPS4A;VPS4B;VTN;VWF
gliogenesis	ABCC8;ADGRG1;AKT1;AKT2;APP;BIN1;CD9;CDH2;CDK5;CDKN2C;CERS2;CERS6;CLU;CNP;CNTN1;COL3A1;COL6A1;CRKL;CSK;CSPG4;CTNNB1;CUL4B;DAG1;DICER1;EIF2B1;EIF2B2;EIF2B3;EIF2B4;EIF2B5;GAP43;GBA1;GRB2;HDAC1;HDAC2;HEXB;IL6ST;ILK;ITGB4;LAMA2;LAMB1;LAMB2;LAMC3;LRP1;MAP2K1;MAP2K2;MAPK1;MAPK3;MAPT;MATN2;MBOAT7;MECP2;METTL14;METTL3;MIOS;MTOR;NCSTN;NDRG1;NDUFS2;NF1;NKX2-2;PAFAH1B1;PARD3;PAX6;PHGDH;PICK1;PLEC;PPP1CC;PRMT5;PTEN;PTPN11;PTPRJ;RELA;RHEB;RHOA;RRAS;RRAS2;RTN4;S100A8;S100A9;SCRIB;SERPINE2;SIRT2;SLC25A46;SLC7A5;SOD1;SRGAP2;SRSF1;STAT3;SUN1;SUN2;SYNE2;TPPP;TTC21B;UFL1;VCAN;VIM;VTN;WDR1
regulation of catecholamine metabolic process	ABAT;ALDH2;HPRT1;ITGB2;MAOB;PARK7;VPS35
intraciliary transport	ARL3;DYNLL1;IFT122;IFT20;IFT74;KIF3B;PCM1;TTC21B;WDR35
T-helper 1 type immune response	ANXA1;HLA-DRB1;HMGB1;MTOR;STAT6
type 2 immune response	ANXA1;ARG1;ARG2;CD74;CD81;STAT6
T-helper cell differentiation	ANXA1;BRD2;BRD4;HLA-DRA;HLA-DRB1;HMGB1;IL6ST;LGALS1;MTOR;OPA1;RC3H1;STAT3;STAT6
T cell proliferation	ALKBH5;ANXA1;ARG1;ARG2;BAX;BID;BMI1;CASP3;CD151;CD46;CD81;CORO1A;CTNNB1;CTPS1;DLG1;DNAJA3;HLA-A;HLA-DRB1;HLA-E;HMGB1;IGFBP2;IL6ST;LGALS3;LIPA;MAD1L1;MSN;NCK1;NCSTN;PAWR;PDE5A;PNP;PPP3CA;PPP3CB;PRDX2;PRKAR1A;PRNP;PSMB10;PTPN6;RC3H1;RPS3;RPS6;SCRIB;STAT5B;SYK;TFRC
B cell proliferation	ATM;BAX;BMI1;CASP3;CD74;CD81;CTPS1;HSPD1;MIF;PAWR;PCYT1A;PKN1;PRKCD;RC3H1;TFRC
positive regulation of T cell proliferation	ANXA1;BMI1;CD46;CD81;CORO1A;DNAJA3;HLA-A;HLA-E;HMGB1;IGFBP2;IL6ST;NCK1;PNP;PPP3CA;RPS3;STAT5B;SYK;TFRC
positive regulation of activated T cell proliferation	HMGB1;IGFBP2;PPP3CA;RPS3;STAT5B
T cell activation	ACTL6A;ACTL6B;AKT1;ALKBH5;ANXA1;AP3B1;AP3D1;ARG1;ARG2;ARID1A;ARID1B;ATG5;B2M;BAG6;BAX;BID;BMI1;BRD2;BRD4;CASP3;CAV1;CBFB;CD151;CD44;CD46;CD47;CD74;CD81;CEACAM1;CLPTM1;CORO1A;CSK;CTNNB1;CTPS1;CTSG;CUL4A;CYRIB;DDOST;DLG1;DNAJA3;DPP4;DUSP3;EIF2AK4;FBXO38;FGL1;FKBP1A;FLOT2;GBA1;GRB2;GSN;HLA-A;HLA-DRA;HLA-DRB1;HLA-E;HMGB1;HSPD1;HSPH1;ICAM1;IGFBP2;IL6ST;INS;KIF13B;KLHL22;LCP1;LGALS1;LGALS3;LIPA;MAD1L1;METTL3;MSN;MTOR;MYH9;NCK1;NCSTN;OPA1;PAWR;PBRM1;PDE5A;PDPK1;PNP;PPP3CA;PPP3CB;PRDX2;PREX1;PRKAA1;PRKAR1A;PRKDC;PRNP;PSMB10;PTPN11;PTPN6;RAB27A;RAB29;RABL3;RBX1;RC3H1;RHOA;RPL22;RPS3;RPS6;SART1;SCRIB;SMARCA2;SMARCA4;SMARCB1;SMARCC2;SMARCD2;SMARCE1;SOD1;SP3;SRC;STAT3;STAT5B;STAT6;STOML2;SYK;TFRC;THY1;TRAF2;TSC1;UFL1;YES1;YWHAG
B cell activation	ATM;BAX;BMI1;BST2;C3;CASP3;CD74;CD81;CTPS1;DCAF1;DDRGK1;DNAJB9;EXOSC6;HSPD1;IGBP1;IGHM;IRF2BP2;ITGB1;LGALS1;MIF;MLH1;MSH2;MSH6;NBN;PAWR;PCID2;PCYT1A;PHB1;PHB2;PKN1;PRKCD;PRKDC;PTPN6;PTPRJ;RABL3;RC3H1;RIF1;SH3KBP1;SLC25A5;SLC39A7;SP3;ST3GAL1;STAT5B;STAT6;SUPT6H;SWAP70;SYK;SYVN1;TFRC;TOP2B;TP53BP1;TPD52;TXLNA;ZBTB7A
macrophage activation	APP;ATM;CD200;CD74;CLU;CTSC;DYSF;HSPD1;ITGB2;KARS1;MAPT;MIF;MYO18A;NMI;PJA2;PRKCE;SHPK;SNCA;SYK;THBS1
neutrophil activation	ANXA1;ANXA3;BCR;CTSG;ITGB2;PREX1;PRKCD;STXBP2;STXBP3;SYK;VAMP7
regulation of cell population proliferation	ABCC8;ABI1;ACE;ACE2;ACTL6A;ACTL6B;ADAM10;ADGRG1;ADRA2A;AGO3;AGT;AIMP1;AIMP2;AKR1C3;AKT1;AKT3;ANXA1;APOD;APOE;APOH;APP;APPL2;AQP1;ARG1;ARG2;ARHGAP5;ARHGEF2;ARX;ASH2L;ASPH;ATG13;ATM;ATP5F1A;ATP5IF1;AZGP1;B2M;BAX;BCAR3;BCL2L1;BID;BIRC6;BMI1;BRK1;BST2;CALR;CAPN1;CAPNS1;CARM1;CASK;CASP3;CASR;CAV1;CBX8;CCAR1;CCPG1;CD200;CD46;CD47;CD74;CD81;CD9;CDC42;CDC73;CDH2;CDH5;CDK4;CDKN1B;CDKN1C;CDKN2C;CEACAM1;CELF1;CERS2;CFDP1;CHERP;CIB1;CLDN3;CLMN;CLU;CNN2;COL18A1;COL4A3;COPS8;CORO1A;CRH;CRIP2;CRKL;CSK;CSNK2A1;CSNK2B;CTBP1;CTBP2;CTCF;CTNNA1;CTNNB1;CUL3;CUL4A;DDAH1;DDRGK1;DERL2;DHX9;DICER1;DIS3L2;DLG1;DLG3;DNAJA2;DNAJA3;DNAJB2;DNMT1;DPP4;DPT;EAPP;EEF1E1;EIF2AK2;ELANE;EMC10;EMD;EMILIN1;ENG;EPCAM;EPS15;FAM98A;FAM98B;FAP;FBLN1;FBXO2;FERMT2;FLNA;FN1;FTH1;FTO;FXN;GHRL;GID8;GNA13;GNAI2;GNG5;GNL3;GPX1;GSTP1;GTPBP4;HCLS1;HDAC1;HDAC2;HDAC6;HGS;HLA-A;HLA-DRB1;HLA-E;HMGA1;HMGB1;HMGB2;HMGN1;HMGN5;HNRNPU;HP1BP3;HSPA1A;HSPG2;IAPP;IFIT3;IFT74;IGFBP2;IGFBP5;IGFBP7;IL6ST;ILK;INS;INSM1;INSR;ITGA1;ITGA2;ITGAV;ITGB1;JUP;KANK2;KAT7;KDM1A;KIFAP3;KRT6A;LAMA5;LAMB1;LAMC1;LDLRAP1;LGALS3;LMNA;MAD1L1;MAP2K1;MAPK1;MAPK14;MAPK3;MCC;MEAK7;MECP2;MFN2;MIF;MMRN2;MYDGF;NACA;NACC1;NAMPT;NAP1L1;NCK1;NDRG1;NDRG2;NDUFAF4;NES;NF1;NFKBIA;NHERF1;NIBAN2;NME1;NME2;NMI;NOP2;NPM1;NRP1;NUP62;OGN;P3H1;PAK1;PARP10;PAWR;PAX6;PBRM1;PBXIP1;PDCD10;PDCD4;PDCD6;PDCL3;PDE5A;PDGFRB;PDPK1;PDS5B;PGR;PHB1;PHB2;PHIP;PKN1;PLA2G1B;PLCG1;PML;PNP;PODN;PPP1CC;PPP1R9B;PPP2R5C;PPP3CA;PRDX3;PRDX4;PRKAA1;PRKAR1A;PRKCA;PRKD2;PRKDC;PRKRA;PRMT1;PRNP;PTBP2;PTEN;PTK2;PTPN1;PTPN6;PTPRJ;PTPRN;PURA;RAB25;RAP1GAP;RBBP4;RBFOX2;RBM10;RBM5;RBP4;RC3H1;REG1A;REG1B;REG3A;RELA;RHOA;RHOG;RNASEH2B;ROBO1;ROGDI;RPA3;RPL23;RPRD1B;RPS15A;RPS3;RPS4X;RPS6;RPS9;RPTOR;RTN4;S100A11;S100A13;S100A6;S100B;SCG2;SCIN;SCRIB;SDCBP;SERPINE2;SERPINF1;SF1;SH3BP4;SHC1;SHMT2;SHOC2;SIRT2;SLC25A5;SLC35F6;SLC7A5;SMAD2;SMAD4;SMARCA2;SMARCA4;SMARCB1;SMPD3;SOD2;SPARC;SPINK1;SPINT2;SRC;SRPK2;SRSF6;SSR1;SST;STAMBP;STAT1;STAT2;STAT3;STAT5B;STAT6;STK3;STK4;STRN;STX3;STX4;SYK;SYNE1;SYNJ2BP;TACSTD2;TAX1BP3;TBRG4;TES;TESC;TFRC;TGFB1I1;THBS1;TIAL1;TIMP1;TJP1;TMEM115;TNC;TNS2;TNXB;TPD52;TPD52L2;TPM1;TSC1;TSC2;TSC22D1;TSG101;TSPYL5;UFL1;VCAN;WARS1;WDR13;WDR48;WDR77;WNK2;XRCC5;XRCC6;ZMPSTE24
regulation of T cell proliferation	ANXA1;ARG1;ARG2;BID;BMI1;CASP3;CD46;CD81;CORO1A;CTNNB1;DLG1;DNAJA3;HLA-A;HLA-DRB1;HLA-E;HMGB1;IGFBP2;IL6ST;LGALS3;MAD1L1;NCK1;PAWR;PDE5A;PNP;PPP3CA;PRKAR1A;PRNP;PTPN6;RC3H1;RPS3;SCRIB;STAT5B;SYK;TFRC
negative regulation of T cell proliferation	ARG1;ARG2;CASP3;DLG1;HLA-DRB1;HLA-E;MAD1L1;PAWR;PDE5A;PRKAR1A;PRNP;PTPN6;RC3H1;SCRIB
retrograde transport endosome to Golgi	ANKFY1;ARFIP1;ARL1;ARL8B;ATP9A;BET1L;CLTC;DCTN1;EHD3;EIPR1;ERC1;GBF1;GCC2;GGA1;GOLT1B;GOSR1;HEATR5A;HEATR5B;PREPL;RAB14;RAB29;RAB4B;RAB6A;RAB6B;RAB6D;RAB7A;RAB9A;RAB9B;RUFY1;SGSM2;SNX1;SNX12;SNX2;SNX3;SNX5;SNX6;SPAG9;STX16;STX5;STX6;TBC1D10A;TBC1D10B;TBC1D17;TBC1D23;TBC1D5;TMEM87A;TMEM87B;TRAPPC10;UBE2O;USP7;VAMP3;VPS26A;VPS26B;VPS29;VPS35;VPS51;VPS52;VPS53;VTI1A;VTI1B;WASH3P;WASHC2C;YKT6
cellular response to glucose starvation	ASNS;CPEB4;HNRNPA1;HSPA5;IFI16;MYBBP1A;PICK1;PIK3C3;PIK3R4;PLIN3;PRKAA1;PRKAG1;SH3GLB1;SLC7A5;TBL2;YWHAG;YWHAZ
lipoprotein metabolic process	ABHD10;ABHD12;APOA1;APOA2;APOC1;APOC3;APOD;APOE;APOL2;APP;ATG13;ATG7;ATM;CTSD;DBI;GBA1;GLUL;HHATL;ITGAV;LIPA;LYPLA1;LYPLA2;LYPLAL1;NMT1;PIK3C3;PPM1A;PPM1B;PPT1;RAB3GAP1;RAB3GAP2;RABL3;SVIP;WDR45B;WIPI2;ZDHHC5
lipoprotein biosynthetic process	APOA1;APOE;ATG13;ATG7;DBI;GBA1;GLUL;HHATL;NMT1;PIK3C3;PPM1A;PPM1B;RAB3GAP1;RAB3GAP2;RABL3;SVIP;WDR45B;WIPI2;ZDHHC5
lipoprotein catabolic process	ABHD10;ABHD12;APOE;ATM;CTSD;LIPA;LYPLA1;LYPLA2;LYPLAL1;PPT1
heme metabolic process	ABCB6;ABCB7;ALAD;AMBP;ATP5IF1;BDH2;BLVRA;BLVRB;CPOX;FECH;FXN;HMOX2;HPX;IBA57;PGRMC1;PPOX;UROD
regulation of protein catabolic process	ADRA2A;AKT1;ALAD;ANXA2;APOE;APP;ARAF;ASB9;ATG7;BAG2;BAG5;BAG6;BCAP31;CAMLG;CAV1;CCAR2;CD81;CDH1;CDK5RAP3;CDKN1B;CHMP6;CLU;COMMD1;CSNK1A1;CSNK2A1;CSNK2A2;CSNK2B;CST3;CTSA;CUL4A;CUL4B;CYP51A1;DCAF1;DDB1;DDRGK1;DNAJB2;EEF1A1;EEF1A2;EIF3H;ELOB;EZR;FAF1;FBXO2;FBXO22;FHIT;FLNA;FMR1;GBA1;GCLC;GGA1;GPX1;GSK3A;GSK3B;HECTD1;HGS;HSP90AA1;HSP90AB1;HSPA1A;HSPBP1;IDE;INS;KEAP1;LPCAT1;LRP1;MAP1A;MAPK9;MSN;MYCBP2;N4BP1;NDUFA13;NEDD4L;NRDC;NSF;OGT;PACSIN3;PARK7;PHB1;PIN1;PITHD1;PRKACA;PSMC1;PSMC2;PSMC3;PSMC4;PSMC5;PSMC6;PSMD1;PSMD10;PSMD14;PSMD2;PSMD3;PSME1;PSME2;PSME3;PSMF1;RAB7A;RACK1;RAD23A;RAD23B;RBX1;RDX;RELA;ROCK1;RPL11;SEC22B;SERPINE2;SF3B3;SGSM3;SGTA;SIRT2;SMAD4;SNCA;SNF8;SNRNP70;SNX12;SNX3;SNX9;SORL1;STUB1;STX5;SUMO2;SVIP;TF;TIMP1;TIMP2;TMF1;TMX1;UBE2K;UBQLN1;UBQLN2;UBR3;UBXN1;UCHL5;UFL1;USP14;USP19;USP5;USP7;USP8;USP9X;VCP;VPS11;VPS28;VPS35;WAC;WDR91;WFS1;XPO1
negative regulation of protein catabolic process	ALAD;ANXA2;BAG5;BAG6;CAMLG;CCAR2;CDK5RAP3;CSNK2A1;CSNK2A2;CSNK2B;CST3;CTSA;CYP51A1;DDRGK1;EIF3H;FHIT;FLNA;HSP90AB1;INS;MAP1A;MYCBP2;N4BP1;OGT;PARK7;PHB1;PIN1;PSMF1;RELA;ROCK1;RPL11;SERPINE2;SF3B3;SGTA;SIRT2;SMAD4;SNCA;SNRNP70;SNX12;SNX3;SVIP;TIMP1;TIMP2;UBXN1;UCHL5;USP14;USP7;USP8;USP9X;VPS35;WAC
xenobiotic catabolic process	ACAA1;ACSL1;CRYZ;GSTM1;GSTM2;GSTM3;GSTO1
cellular ketone metabolic process	ACACB;ACADVL;AIFM2;AKR1A1;AKR1B1;AKR1C3;AKR7A2;AKT1;AKT2;APOC1;APOC3;APPL2;ATP2B4;BCKDK;CAV1;CBR1;CBR4;CD74;CEACAM1;COQ5;COQ6;COQ7;COQ8A;COQ8B;COQ9;CPT1A;CREB1;CRYZL1;DHRS4;EIF6;ERLIN1;ERLIN2;FABP5;FH;GATD1;GLO1;GPD1;GPD2;HAGH;HSD17B10;INS;KDSR;KYAT3;MLYCD;NCOR1;NCOR2;NDUFA9;NMT1;OXCT1;PARK7;PDK1;PDK3;PDK4;PRKCE;SCP2;SIRT2;SIRT5;SNCA;STAT5B;TPI1;UBR4;VKORC1
ketone biosynthetic process	AKR1C3;COQ5;COQ6;COQ7;COQ8A;COQ8B;COQ9;CREB1;NDUFA9;SCP2;SIRT5;TPI1
ketone catabolic process	GATD1;HAGH;KYAT3;OXCT1;PARK7
cellular modified amino acid catabolic process	AASDHPPT;ABHD12;ABHD16A;ALDH1L1;ALDH1L2;ALDH4A1;DPEP1;GGACT;GGT5;GGT7;GOT2;HOGA1;PCYOX1;PCYOX1L;SARDH
response to cocaine	ABAT;CDK5;COMT;CRH;EFTUD2;EHMT2;ELAVL4;FKBP5;GAD2;HDAC2;HSP90AA1;MECP2;PPP1R1B;SDK1;SMPD1;TGM2;UBE3A
response to chemical	A2M;ABAT;ABCB1;ABCB6;ABCC8;ABCD3;ACAA1;ACAA2;ACACA;ACACB;ACAT1;ACE;ACO1;ACSL1;ACTG1;ACTN4;ACTR2;ACTR3;ADAM10;ADAR;ADD1;ADD3;ADH5;ADNP;ADPRS;ADRA2A;ADSL;ADSS2;AFG3L2;AGAP3;AGL;AGPAT1;AGRN;AGT;AGTRAP;AHCYL1;AHSG;AIFM1;AIFM2;AIP;AKAP12;AKAP8;AKAP9;AKR1A1;AKR1B1;AKR1C3;AKT1;AKT2;ALAD;ALB;ALDH1A1;ALDH2;ALPL;AMBP;ANK2;ANK3;ANO6;ANXA1;ANXA11;ANXA3;AOX1;AP3S1;APLP1;APOA1;APOA2;APOD;APOE;APP;APPL1;APPL2;AQP1;ARG1;ARHGEF2;ARHGEF5;ARID1B;ARL6IP5;ARPC1B;ASAH1;ASH2L;ASPH;ASPN;ASS1;ATG5;ATG7;ATIC;ATM;ATP1A1;ATP2A2;ATP2B1;ATP2B4;ATP5F1A;ATP5F1B;ATP5F1D;ATP6AP1;ATP6V0D1;ATP6V1A;ATP6V1G1;ATRX;AUP1;AZGP1;B2M;BAG6;BAIAP2;BAX;BBS2;BBS4;BCAP31;BCAR1;BCAR3;BCAT2;BCKDHB;BCL2L1;BCL2L2;BCLAF1;BCR;BIN1;BLMH;BLOC1S3;BLVRB;BORCS7;BPHL;BSG;BSPRY;BST2;C1QBP;C2CD2L;C2CD5;CA2;CAB39;CACNA2D1;CACYBP;CAD;CALCOCO2;CALM1;CALR;CAMK2D;CANX;CAPN2;CARM1;CASP3;CASP7;CASR;CASTOR2;CAT;CAV1;CBR1;CBX8;CCDC186;CCDC47;CCS;CD14;CD2AP;CD36;CD44;CD47;CD74;CD81;CD9;CDC37;CDC42;CDC42EP4;CDC73;CDH1;CDK4;CDK5;CDK9;CDKN1B;CEACAM1;CELA2A;CHCHD2;CHGA;CHMP5;CHUK;CIB1;CLDN3;CLGN;CLIC2;CLIC4;CLPS;CMA1;CMBL;CMTM8;CNOT1;CNOT2;CNOT9;CNP;COL16A1;COL18A1;COL1A1;COL1A2;COL3A1;COL4A1;COL4A3;COL5A2;COL6A1;COL6A2;COL6A3;COMT;CORO1A;CORO1B;CP;CPA1;CPEB4;CPNE1;CPNE3;CPT1A;CREB1;CRH;CRK;CRKL;CRY2;CRYAB;CRYZ;CSK;CSNK1A1;CSNK2B;CTBP2;CTH;CTNNA1;CTNNB1;CTPS1;CTR9;CTSB;CTSD;CTSG;CUL3;CUTA;CYB5B;CYBB;CYBRD1;CYC1;CYFIP1;CYP2U1;CYRIB;DAG1;DAPK1;DDAH1;DDC;DDI2;DDOST;DDRGK1;DDT;DDX1;DDX17;DDX19A;DDX21;DDX3X;DDX5;DDX54;DENND4C;DERL1;DERL2;DHX15;DHX36;DHX9;DIAPH1;DICER1;DMAP1;DMTN;DNAJA1;DNAJA3;DNAJB2;DNAJB9;DNAJC10;DNM1L;DNMT1;DPEP1;DPP4;DPYSL3;DSG1;DSG2;DTYMK;DUSP3;DYNLL1;ECHDC3;ECPAS;EEF1E1;EFTUD2;EHMT2;EIF2AK2;EIF2B1;EIF2B2;EIF2B3;EIF2B4;EIF2B5;EIF2S1;EIF4A2;EIF4A3;EIF4E;EIF4E2;EIF4G1;EIF5A;EIF6;ELANE;ELAVL4;ENG;ENO1;ENPP1;ENPP2;ENSA;ENY2;EPHX1;EPHX2;EPM2AIP1;EPRS1;ERLEC1;ERLIN1;ERLIN2;ERMP1;ERO1A;ESD;EZR;FABP4;FADS2;FAF1;FAF2;FAM162A;FAM8A1;FASN;FBLN5;FBN1;FBP1;FBXO2;FCSK;FDX1;FECH;FGA;FGB;FGG;FKBP4;FKBP5;FLNA;FLNB;FLOT1;FXN;G6PD;GAD2;GAPDH;GBA1;GBF1;GBP1;GBP2;GCG;GCH1;GCK;GCLC;GCLM;GDAP1;GDI1;GFER;GHRL;GIGYF2;GIT1;GLB1;GLUL;GNA11;GNAI1;GNAI2;GNAI3;GNAO1;GNAQ;GNB1;GNG2;GOLPH3;GOT1;GOT2;GPD1;GPHN;GPI;GPX1;GPX3;GPX4;GRB2;GRK2;GSK3A;GSK3B;GSN;GSR;GSS;GSTA1;GSTA2;GSTK1;GSTM1;GSTM2;GSTM3;GSTO1;GSTP1;GSTT1;GUCY1B1;H2AZ1;HAAO;HADH;HADHA;HADHB;HAX1;HBB;HBD;HCLS1;HDAC1;HDAC2;HDAC6;HLA-DRB1;HM13;HMGB1;HMGB2;HNRNPA0;HNRNPA1;HNRNPD;HNRNPU;HP;HP1BP3;HPRT1;HPX;HSP90AA1;HSP90AB1;HSP90B1;HSPA1A;HSPA5;HSPA8;HSPB1;HSPD1;HSPG2;HTRA2;HYOU1;ICAM1;IDE;IDH1;IFI16;IFIT1;IGBP1;IGF2R;IGFBP2;IGFBP5;IGFBP7;IL6ST;ILK;IMPA2;IMPDH2;INA;INS;INSR;IPO5;IQGAP1;IRF3;ISG15;ITGA1;ITGA2;ITGA3;ITGA6;ITGAV;ITGB1;ITGB2;ITPR2;ITPR3;JAGN1;JUP;KANK2;KAT7;KDM1A;KEAP1;KHSRP;KIF21A;KIF5B;KLHL22;KRT18;KRT19;KRT8;LAMTOR1;LAMTOR3;LAMTOR4;LAMTOR5;LANCL1;LANCL2;LARP1;LARS1;LDLRAP1;LETM1;LGALS3;LIMS1;LIPA;LMNA;LONP1;LPIN1;LRCH1;LRP1;LRP11;LSM14A;LSP1;LTA4H;MACO1;MAN1A1;MAN1A2;MAN1B1;MAN1C1;MAOB;MAP1B;MAP2K1;MAP2K3;MAP2K4;MAPK1;MAPK13;MAPK14;MAPK3;MAPK9;MAPT;MAT2A;MAVS;MBP;MCOLN1;MCU;ME1;MEAK7;MECP2;METTL3;MGST1;MGST2;MGST3;MIA3;MICU1;MICU2;MIF;MLST8;MLYCD;MPC2;MPP1;MPST;MRPL15;MSI1;MSN;MTAP;MTDH;MTOR;MTR;MX1;MYCBP2;MYLK;MYO1C;MYO5A;MYO6;NAGK;NASP;NAT1;NCEH1;NCK1;NCL;NCOA5;NCOR1;NCOR2;NCSTN;NDRG1;NDUFA13;NDUFAF2;NDUFS2;NDUFS4;NENF;NFKB1;NFKBIA;NHERF1;NKX2-2;NLRC5;NMNAT3;NNMT;NNT;NOL3;NOVA2;NPC1;NPEPPS;NPLOC4;NPM1;NPY;NR0B1;NRP1;NRXN1;NUCKS1;NUDC;NUDT2;NUMBL;NUP35;NUP85;NXN;OGT;OS9;OSBP;OSBPL8;OTUD4;OVCA2;OXSR1;P4HB;PABPN1;PAF1;PAFAH1B1;PAK1;PAK2;PAK3;PAK4;PALM;PAM;PARK7;PARP1;PARP4;PARP9;PARVA;PAWR;PAX6;PCK2;PCNA;PCSK1;PDCD10;PDCD4;PDCD6;PDE12;PDE3B;PDGFRB;PDIA3;PDK1;PDK3;PDK4;PDPK1;PDXP;PDZK1;PEF1;PELP1;PEX14;PEX5;PFAS;PFKFB2;PFKL;PFKP;PGK1;PGR;PGRMC2;PHB1;PHB2;PHIP;PICK1;PIGR;PIH1D1;PIK3C2A;PIK3CB;PIP;PIP4K2B;PIP4K2C;PKM;PKN1;PLA2G1B;PLA2G6;PLAA;PLCB1;PLEC;PLGRKT;PLP2;PLVAP;PML;PMVK;PNP;PNPLA8;PNPT1;PON2;POR;PPIA;PPIB;PPIF;PPM1E;PPM1F;PPP1CA;PPP1R12A;PPP1R1B;PPP1R9B;PPP2CA;PPP2CB;PPP2R2A;PPP3CA;PPP3CB;PPP5C;PQBP1;PRCP;PRDX1;PRDX2;PRDX3;PRDX4;PRDX5;PRDX6;PREX1;PRKAA1;PRKACA;PRKAR1A;PRKAR2B;PRKCA;PRKCD;PRKCE;PRKD2;PRKDC;PRKRA;PRMT1;PRMT5;PRNP;PRPF8;PRXL2A;PSMB2;PSMC6;PSMD14;PTGES3;PTK2;PTK7;PTPN1;PTPN11;PTPN6;PTPRJ;PTPRN;PTPRN2;PXDN;PXN;PYCR1;PYCR2;RAB10;RAB11B;RAB11FIP5;RAB13;RAB29;RAB8A;RABGEF1;RAC1;RACK1;RAD23B;RAE1;RALA;RALB;RAN;RANBP2;RANGAP1;RAP1B;RAP1GDS1;RARRES2;RASA4B;RBBP5;RBBP7;RBFOX2;RBM14;RBM15;RBM22;RBM4;RBM47;RBMX;RBP4;RBX1;RC3H1;RDH11;RDX;REG1A;REG1B;REG3A;RELA;RFC3;RFTN1;RHBDD2;RHOA;RHOB;RHOG;RIF1;RIGI;RIPK1;RNMT;RO60;ROBO1;ROCK1;ROCK2;ROGDI;RPL10A;RPL13A;RPL15;RPL23;RPL27;RPL3;RPS16;RPS19;RPS3;RPS6KA3;RPTOR;RRAGD;RRM2B;RSRC1;RTF2;RTN4;RUVBL2;RXRA;S100A16;S100A4;S100A7;S100A8;S100A9;SAA1;SAFB;SAFB2;SAMHD1;SARM1;SBDS;SCFD1;SCG2;SCRIB;SDF2L1;SDF4;SDK1;SEC31A;SEC61B;SEL1L;SELENOF;SELENOS;SERPINB6;SERPINB9;SERPINF1;SGTA;SH3BP4;SHC1;SHFL;SHMT2;SHOC2;SHPK;SIGIRR;SIN3A;SIRT2;SLC12A7;SLC18A2;SLC25A12;SLC25A13;SLC25A24;SLC25A25;SLC25A5;SLC27A1;SLC27A4;SLC29A1;SLC30A8;SLC39A14;SLC3A2;SLC7A5;SMAD2;SMAD4;SMARCA4;SMARCA5;SMARCB1;SMPD1;SMPD3;SMPD4;SMYD3;SNCA;SNW1;SNX5;SNX6;SOD1;SOD2;SOD3;SORBS1;SORL1;SORT1;SP100;SPINK1;SRC;SRI;SRM;SRP54;SRP68;SRRT;SRSF2;SRSF3;SRSF4;SRSF6;SRSF7;SRSF9;SST;STAT1;STAT2;STAT3;STAT5B;STAT6;STAU1;STIM1;STIP1;STK24;STK26;STRN3;STT3B;STUB1;STX3;STX4;STX8;STXBP1;STXBP3;SULT1A1;SVIP;SWAP70;SYAP1;SYK;SYNCRIP;SYVN1;TBC1D24;TBC1D4;TBK1;TBL2;TESC;TF;TFAM;TFRC;TGM2;THBS1;TIMP1;TIMP2;TLE5;TMBIM6;TMF1;TMSB4X;TMUB1;TMX1;TNC;TNS2;TOLLIP;TOMM70;TOP1;TOP2B;TOR1A;TPM1;TPR;TRA2B;TRAF2;TRAP1;TRIM25;TRIM56;TRIP4;TSC1;TSC2;TTLL12;TUBA1B;TUBB2B;TUFM;TWF2;TXN;TXN2;TXNDC17;TXNRD1;TXNRD2;TYMP;UBA5;UBE2B;UBE2K;UBE2L3;UBE3A;UBE4A;UBQLN1;UBQLN2;UBR1;UBR3;UBR5;UBXN1;UBXN4;UBXN6;UCHL1;UCN3;UFD1;UFL1;UFM1;UFSP2;UGGT1;UMPS;UNC13B;UPF1;UPRT;UQCRC1;USO1;USP10;USP14;USP15;USP19;USP47;USP8;VAMP2;VAMP3;VAV2;VCP;VGF;VIM;VKORC1;VPS11;VPS13C;VPS18;VPS26B;VPS35;VPS4B;WDR35;WFS1;WNK1;XPC;XRCC1;XRCC5;XRCC6;XRN1;YBX1;YBX3;YES1;YTHDC2;YTHDF1;YTHDF2;YTHDF3;YWHAG;YWHAH;ZBED3;ZBTB20;ZBTB7A;ZC3H15;ZCCHC3;ZYX
tissue regeneration	ANXA1;APOD;CD81;CD9;CDKN1B;COL6A1;CPQ;DAG1;GAP43;GPX1;HDGFL2;KPNA1;MTPN;NACA;PPP3CA;PTGFRN
ribosome biogenesis	AFG2A;BMS1;BOP1;BRIX1;BYSL;C1QBP;CUL4A;CUL4B;DDX17;DDX18;DDX21;DDX27;DDX31;DDX3X;DDX54;DDX56;DHX29;DHX30;DHX37;DIS3;DKC1;DNTTIP2;EBNA1BP2;EFL1;EIF2A;EIF4A3;EIF5;EIF5B;EIF6;EXOSC10;EXOSC2;EXOSC4;EXOSC6;EXOSC9;FAU;FBL;FBLL1;FTSJ3;GAR1;GLUL;GNL2;GRWD1;GTPBP4;HEATR1;ISG20;LAS1L;LSM6;MAK16;METTL15;METTL16;MPHOSPH10;MRPS2;MRPS7;MTREX;MYBBP1A;NAT10;NHP2;NMD3;NOB1;NOC2L;NOL6;NOLC1;NOP2;NOP56;NOP58;NPM1;NSUN4;NUDT16;NUP88;PA2G4;PDCD11;PELP1;PES1;PIH1D1;PIN4;PRKDC;PWP1;PWP2;RAN;RBM10;RIOX2;RPF2;RPL11;RPL14;RPL24;RPL26;RPL27;RPL35;RPL35A;RPL38;RPL5;RPL7;RPL7A;RPP30;RPS11;RPS12;RPS13;RPS14;RPS15;RPS15A;RPS16;RPS17;RPS19;RPS21;RPS23;RPS24;RPS25;RPS27;RPS27A;RPS27L;RPS28;RPS3A;RPS4X;RPS5;RPS6;RPS7;RPS8;RPS9;RPSA;RRP1;RRP9;RRS1;SART1;SBDS;SDE2;SNU13;TMA16;TRMT112;TSC1;TSR2;UTP14A;WBP11;WDR18;WDR3;WDR36;WDR43;WDR75;XPO1;XRCC5;XRN2;YTHDF2;ZNF622
ribosome assembly	BOP1;BRIX1;C1QBP;DDX3X;DHX29;DHX30;DHX37;EFL1;EIF2A;EIF5;EIF5B;EIF6;FAU;MRPS2;MRPS7;NOP2;NPM1;PRKDC;PWP2;RPL11;RPL24;RPL38;RPL5;RPS14;RPS15;RPS19;RPS27;RPS27L;RPS28;RPS5;RPSA;RRS1;SBDS;XRCC5
cytosolic ribosome assembly	C1QBP;DDX3X;EFL1;EIF6;PRKDC;RPL38;SBDS;XRCC5
natural killer cell mediated cytotoxicity	AP1G1;ARL8B;CADM1;CEACAM1;CORO1A;CRK;GFER;GRB2;HLA-A;HLA-B;HLA-E;KIF5B;LAMP1;NECTIN2;PLEKHM2;PRDX1;PTPN6;PVR;RAB27A;SERPINB9;STAT5B;TUBB;TUBB4B;VAMP7
regulation of natural killer cell mediated cytotoxicity	AP1G1;CADM1;CEACAM1;CRK;GFER;HLA-A;HLA-B;HLA-E;LAMP1;NECTIN2;PVR;SERPINB9;STAT5B
ribosomal large subunit biogenesis	AFG2A;BOP1;BRIX1;DDX18;DHX30;EBNA1BP2;EIF6;FTSJ3;GTPBP4;LAS1L;MAK16;NOC2L;NOP2;NPM1;PES1;RPF2;RPL11;RPL14;RPL24;RPL26;RPL35;RPL35A;RPL5;RPL7;RPL7A;RRS1;TMA16;TRMT112;ZNF622
ribosomal small subunit biogenesis	BMS1;BYSL;DHX37;DNTTIP2;EXOSC10;FAU;FBL;HEATR1;LSM6;MPHOSPH10;MRPS7;NAT10;NOB1;NOL6;NOP56;NOP58;NPM1;PRKDC;PWP2;RPS11;RPS12;RPS13;RPS14;RPS15;RPS15A;RPS16;RPS17;RPS19;RPS21;RPS23;RPS24;RPS25;RPS27;RPS27A;RPS27L;RPS28;RPS3A;RPS4X;RPS5;RPS6;RPS7;RPS8;RPS9;RPSA;RRP9;RRS1;SNU13;TRMT112;TSR2;WDR3;WDR36;WDR43;WDR75;XRCC5
purine nucleoside metabolic process	ACP3;ADK;APRT;DGUOK;ENPP4;GDA;GNMT;HPRT1;MACROD1;MTAP;NT5C2;PGM2;PNP
molting cycle	COL6A1;CTNNB1;HDAC1;HDAC2;IGFBP5;KRT14;KRT17;LAMA5;NF1;NIPBL;NSDHL;NSUN2;NUMA1;PKP3;PPP1R13L;PUM2;RELA;SMAD4;TGM3;ZMPSTE24
regulation of fatty acid biosynthetic process	ACADVL;APOC1;APOC3;CD74;CEACAM1;EIF6;ERLIN1;ERLIN2;FABP5;PDK4;SIRT2;UBR4
regulation of protein import into nucleus	APOD;BAG3;CD36;CDH1;CHP1;DMAP1;FLNA;HCLS1;HDAC3;HSP90AA1;IPO5;JUP;MAPK14;MAVS;NF1;NUP54;NUP58;PRKCD;RAB23;RAN;RBM22;TARDBP;TPR;TRIM28;UBR5;UFM1
positive regulation of protein import into nucleus	BAG3;CDH1;DMAP1;FLNA;HCLS1;HDAC3;HSP90AA1;IPO5;JUP;MAPK14;MAVS;PRKCD;RAN;RBM22;TARDBP;TPR;TRIM28;UBR5
negative regulation of protein import into nucleus	APOD;CD36;CHP1;NF1;RAB23;UFM1
vasoconstriction	ACE;ACE2;ADD3;ADRA2A;AGT;ATP2B1;BBS2;CASR;CAV1;ECE1;FAAH;FGA;FGB;FGG;ITGB1;MANF;PIK3C2A;RAP1GDS1;RHOA
vasodilation	ADRA2A;APOE;ATG5;BBS2;CASR;GCH1;GPX1;GUCY1A1;INS;ITGA1;KNG1;PLOD3;SOD1;SOD2
regulation of phosphorylation	ABI1;ADAR;ADNP;ADRA2A;AGT;AIDA;AKAP9;AKT1;AKTIP;ANKLE2;APOE;APP;ARAF;ARHGEF2;ARHGEF5;ARRB1;BCCIP;C3;C9orf72;CAB39;CALM1;CAV1;CCNK;CD36;CD74;CDC37;CDH5;CDK5RAP3;CDKN1B;CDKN1C;CDKN2C;CEACAM1;CHMP6;CHORDC1;CHP1;CIB1;CLDN3;CNOT9;COPS8;CORO1C;CRKL;CSPG4;DDRGK1;DDX3X;DEPTOR;DMD;DMTN;DNAJA1;DNAJA3;DNAJC10;DNAJC3;DOCK7;DUSP3;DYNLL1;EEF1A2;EHD4;EIF4G1;ELANE;ENG;ENPP1;ENPP2;ERP29;FBLN1;FBN1;FERMT2;FKBP8;FLOT1;FN1;GBA1;GCG;GNAQ;GSTP1;GTPBP4;HAX1;HCLS1;HDAC3;HDAC6;HERC5;HGS;HLA-DRB1;HNRNPU;HSP90AA1;HSPB1;HTT;INS;INSM1;INSR;IPO5;IPO7;IQGAP1;ITGA6;ITGB2;LIMCH1;MACROH2A1;MAP2K1;MAP2K2;MAP2K3;MAP4K2;MAPK1;MAPRE3;MAPT;MARK2;MAVS;MICAL1;MIF;MLST8;MOB1B;MRE11;MTOR;MVP;MYDGF;NBN;NCK1;NDUFS4;NF1;NHERF1;NIBAN1;NLRC5;NPM1;NPTN;NRP1;NUP62;PAK1;PAK2;PARD3;PARK7;PARP9;PDCD10;PDCD4;PDCL3;PDE5A;PDGFRB;PDPK1;PECAM1;PFN2;PHIP;PIH1D1;PIN1;PLA2G1B;PLXNB2;PPIA;PPM1E;PPM1F;PPP1R14B;PPP2CA;PPP2R5A;PRDX3;PRKAG1;PRKAR1A;PRKAR2A;PRKAR2B;PRKCD;PRKDC;PRNP;PSMD10;PTEN;PTK2;PTPN1;PTPN11;PTPN6;PTPRJ;QARS1;RAC1;RACK1;RAD50;RALB;RAP2B;RARRES2;RASIP1;RHOA;RIPK1;ROBO1;ROCK2;RPS3;RPTOR;RTRAF;SDCBP;SH3BP5;SH3GL2;SIRT2;SLC8A2;SMPD1;SNCA;SNX6;SNX9;SPTBN4;SRC;SRCIN1;STAT2;STK4;SYAP1;SYK;TAB1;TAOK3;TARDBP;TBK1;TERF2IP;TF;TFRC;THBS1;THY1;TNIK;TNKS1BP1;TOM1L1;TPD52L1;TRAF2;TSC2;TSG101;TXN;UBE2K;UCHL1;VPS25;VTN;WARS1;XRCC5;XRCC6;YES1;YWHAG;ZBED3;ZFP91;ZNF622
negative regulation of phosphorylation	ADAR;AGT;AIDA;AKT1;ANKLE2;APOE;C9orf72;CALM1;CAV1;CDK5RAP3;CDKN1B;CDKN1C;CDKN2C;CEACAM1;CHMP6;CHORDC1;CHP1;CIB1;CORO1C;CRKL;DEPTOR;DMD;DMTN;DNAJA1;DNAJA3;DNAJC10;DNAJC3;DUSP3;DYNLL1;EIF4G1;ENPP1;FBLN1;FKBP8;GBA1;GNAQ;GSTP1;HNRNPU;HSPB1;INSM1;IPO5;IPO7;MACROH2A1;MAPT;MICAL1;MVP;NCK1;NF1;NIBAN1;NPM1;NUP62;PAK2;PARD3;PARK7;PDCD4;PDPK1;PPIA;PPM1E;PPM1F;PPP2R5A;PRDX3;PRKCD;PRKDC;PRNP;PTEN;PTPN1;PTPN6;PTPRJ;QARS1;RACK1;RASIP1;RTRAF;SH3BP5;SH3GL2;SIRT2;SMPD1;SNCA;SNX6;SRCIN1;TARDBP;TERF2IP;THY1;TSC2;TSG101;UCHL1;VPS25;WARS1;YWHAG;ZBED3
positive regulation of phosphorylation	ABI1;ADNP;ADRA2A;AKAP9;AKT1;AKTIP;APP;ARAF;ARHGEF2;ARHGEF5;ARRB1;C3;CAB39;CALM1;CAV1;CD36;CD74;CIB1;CLDN3;CNOT9;COPS8;CRKL;CSPG4;DDRGK1;DDX3X;DOCK7;EEF1A2;EHD4;EIF4G1;ELANE;ENPP2;ERP29;FBN1;FERMT2;FLOT1;GCG;HAX1;HCLS1;HDAC3;HDAC6;HLA-DRB1;HSP90AA1;INS;INSR;IQGAP1;ITGA6;LIMCH1;MAP2K1;MAP2K2;MAP2K3;MAP4K2;MAPK1;MAPRE3;MAPT;MARK2;MAVS;MIF;MLST8;MRE11;MTOR;MYDGF;NBN;NIBAN1;NPTN;NRP1;PAK1;PAK2;PARK7;PARP9;PDCD10;PDE5A;PDGFRB;PDPK1;PECAM1;PFN2;PIH1D1;PIN1;PLA2G1B;PPIA;PPP2CA;PRKAG1;PRKCD;PRNP;PSMD10;PTK2;PTPN1;PTPN11;PTPRJ;RAC1;RACK1;RAD50;RALB;RARRES2;RHOA;RIPK1;ROBO1;ROCK2;RPS3;RPTOR;SDCBP;SLC8A2;SNCA;SNX9;SRC;SRCIN1;STK4;SYAP1;SYK;TAB1;TAOK3;TBK1;TF;TFRC;THBS1;TNIK;TNKS1BP1;TOM1L1;TPD52L1;TRAF2;TXN;UBE2K;VTN;XRCC5;XRCC6;YES1;ZFP91;ZNF622
taxis	ADAM10;ANO6;ANXA1;APOA1;APP;ARHGEF5;BCAR1;BSG;C1QBP;CALR;CASR;CD74;CHGA;CMTM8;CORO1A;CORO1B;CRK;CRKL;CTSG;CYRIB;DDT;DNM1L;DPEP1;DPP4;DUSP3;ELANE;ENG;ENPP2;GBF1;HDAC6;HMGB1;HMGB2;HSPB1;ITGA1;ITGA2;ITGAV;ITGB2;KIF21A;LGALS3;LSP1;MACO1;MAP2K1;MAPK1;MAPK14;MAPK3;MCU;MIF;MPP1;MYCBP2;NOVA2;NRP1;NUP85;OXSR1;PARVA;PDGFRB;PIK3CB;PLA2G1B;PLA2G6;PLEC;PLGRKT;PLP2;PPIA;PPIB;PPM1F;PREX1;PRKCD;PRKD2;PTK2;PTPRJ;RAB13;RAC1;RALA;RARRES2;RHOA;RHOG;ROBO1;RPL13A;RPS19;S100A4;S100A7;S100A8;S100A9;SAA1;SBDS;SCG2;SCRIB;SRP54;STX3;STX4;SWAP70;SYK;THBS1;TMSB4X;TSC2;TUBB2B;TYMP;USP14;WNK1;YTHDF1
keratan sulfate metabolic process	B4GALT4;B4GAT1;GLB1;GNS;ST3GAL1
water-soluble vitamin biosynthetic process	AKR1A1;AKR1B1;PDXK;PNPO;PSAT1
regulation of membrane potential	ABAT;ABCC8;AGT;AKAP9;AKT1;ALB;ANK2;ANK3;APP;ARL6IP5;ATP1A1;ATP1B1;ATP1B3;ATP2A2;ATP5IF1;B2M;BAIAP2;BAX;BCL2L1;BID;BIN1;CACNA2D1;CALM1;CAMK2D;CASR;CAV1;CD36;CDK5;CLIC1;COL6A1;DCN;DLD;DLG1;DMD;DSC2;DSG2;DSP;EHD3;EIF4A3;FHL1;FLNA;FMR1;GBA1;GCLC;GCLM;GHRL;GLRX;GNA11;GNAQ;GPD1L;GSK3A;GSK3B;JUP;KCNB2;KIF5B;LIPA;MAPT;MECP2;MFN1;MPP2;MTOR;MYH14;NEDD4L;NNT;NRCAM;NRXN1;NUP155;PARK7;PARP1;PKP2;PPA2;PPIF;PPP3CA;PRDX3;PTEN;PYCR1;RAB3GAP1;RACK1;SHANK3;SLC29A1;SLC4A4;SLC8A2;SLMAP;SNCA;SOD1;SOD2;SPART;SRC;SRI;STX1A;SYNE1;TBC1D24;UCN3;UNC13B;VCP;WDR1;YWHAE;YWHAH;ZMPSTE24;ZMYND8
cellular modified amino acid biosynthetic process	ACADM;ALDH7A1;ALDH9A1;ATIC;CHDH;CKB;GAMT;GATM;GCH1;GCLC;GCLM;GGT5;GGT7;GSS;HAGH;MGST2;MTHFD1;MTHFD1L;PARK7;PLOD2;PLOD3;SLC27A1;TMLHE
biogenic amine biosynthetic process	ALDH2;DDC;GCH1;INSM1;PARK7;SMS;SNCA;SRM;VPS35
cellular biogenic amine catabolic process	ALDH7A1;CHDH;COMT;HNMT;MAOA;MAOB;SLC44A1
cristae formation	AFG3L2;APOO;APOOL;CHCHD3;CHCHD6;DNAJC11;IMMT;LETM1;MICOS10;MICOS13;MICU1;OPA1;SAMM50;SLC25A46
dopamine biosynthetic process	ALDH2;DDC;GCH1;PARK7;SNCA;VPS35
dopamine metabolic process	ABAT;ALDH2;COMT;DDC;GCH1;HPRT1;ITGB2;MAOA;MAOB;PARK7;SNCA;SNCB;VPS35
catecholamine biosynthetic process	ALDH2;DDC;GCH1;INSM1;PARK7;SNCA;VPS35
pigment metabolic process	ABCB6;ABCB7;ALAD;AMBP;APPL1;ATP5IF1;BDH2;BLVRA;BLVRB;CPOX;DDT;FECH;FXN;HMOX2;HPX;IBA57;PGRMC1;PPOX;UROD
hormone metabolic process	ACE;ACE2;ADAM10;ADH1B;ADH1C;AKR1B1;AKR1C3;ALDH1A1;ATP1A1;ATP6AP2;CEL;CMA1;CPE;CPQ;CTSB;CTSG;CTSZ;DHRS4;DHRS7;DPP4;ECE1;ENPEP;ERO1B;FDX1;HSD17B10;HSD17B11;HSD17B12;HSD17B4;HSD17B7;HSD17B8;IDE;NFKB1;P4HB;PAPSS2;PCSK1;PCSK1N;PCSK2;PNLIP;PTPN11;RBP1;RBP4;RDH11;RDH13;RDH14;SCG5;SCP2;SGPL1;SLC30A8;STAT5B;STUB1;SULT1A1;YIPF5;ZMPSTE24
hormone biosynthetic process	AKR1B1;ATP1A1;FDX1;HSD17B11;HSD17B12;HSD17B7;HSD17B8;NFKB1;SCP2
purine nucleoside biosynthetic process	ADK;APRT;HPRT1;MTAP;PGM2;PNP
ribonucleoside biosynthetic process	ADK;APRT;HPRT1;MTAP;PGM2;PNP
photoreceptor cell development	ARL3;BBS4;IFT20;PAX6;RDH13;THY1
ear morphogenesis	BCR;MAPK1;MAPK3;MYO6;NHERF1;NIPBL;PLS1;PRKRA;PTK7;RPL38;SCRIB;SEC24B;SOD1;SPARC;TRIOBP
inner ear morphogenesis	BCR;MYO6;NHERF1;PLS1;PTK7;SCRIB;SEC24B;SOD1;SPARC;TRIOBP
odontogenesis of dentin-containing tooth	BAX;BSG;CTNNA1;CTNNB1;HDAC1;HDAC2;LAMA5;NECTIN1;ROGDI;SMPD3;STIM1;TNC
odontogenesis	ALPL;AQP1;ASPN;BAX;BSG;CD34;COL1A1;COL1A2;CTNNA1;CTNNB1;HDAC1;HDAC2;LAMA5;LAMB1;NECTIN1;RHOA;ROGDI;SMPD3;SRC;STIM1;TMT1A;TNC;ZNF22
mechanoreceptor differentiation	ESRP1;IFT20;MYO6;NHERF1;PAFAH1B1;PLS1;SCRIB;SEC24B;SOD1;TRIOBP;TRIP11
inner ear auditory receptor cell differentiation	ESRP1;MYO6;NHERF1;PAFAH1B1;PLS1;SCRIB;SEC24B;SOD1;TRIOBP
benzene-containing compound metabolic process	ACAA1;EPHX2;GSTM1;GSTM2;GSTM3;HAAO;KYAT3
hyperosmotic salinity response	AKR1B1;FBP1;LETM1;MICU1;XRCC5;XRCC6
response to hydrogen peroxide	AIFM1;AQP1;CAPN2;CASP3;CAT;CBX8;COL1A1;CRK;CRYAB;FXN;GPX1;HBB;HDAC2;HDAC6;HP;HSPA8;MAPK13;PARK7;PCNA;PPIF;PPP2CB;PRDX3;PRKAA1;PRKCD;RELA;RHOB;RIPK1;RPS3;SMPD3;SOD1;SOD2;SRC;STAT1;STAT6;TOP2B;TXN;UBE3A
neuron maturation	ACTL6B;AGRN;APP;C3;KDM1A;MECP2;MTCH1;NRCAM;PICK1;SPG21;SPTBN4
myelination	AFG3L2;AKT1;AKT2;ANK2;CD9;CLU;CMTM8;CNTN1;COL6A1;CTNNB1;CTSC;CYFIP1;DAG1;DEGS1;DICER1;DLG1;EIF2B2;EIF2B4;EIF2B5;EPB41L3;GALC;GRB2;HEXA;HEXB;ILK;ITGB4;LPIN1;MAL2;MAP2K1;MAP2K2;MAPK1;MAPK3;MBP;MIOS;MTOR;NCSTN;NDRG1;NF1;NFASC;NRDC;PARD3;PLEC;POMGNT1;PTEN;SIRT2;SLC25A46;SOD1;TMEM163;TPPP;TSC1;TYMP
superoxide anion generation	AGT;APP;CYBB;ELAVL1;GNAI2;GSTP1;ITGB2;MAPT;PRKCD;PRKCE;SH3PXD2B;SOD1;SOD2;SYK
pteridine-containing compound metabolic process	AASDHPPT;ALDH1L1;ALDH1L2;ATIC;FTCD;GCH1;MTHFD1;MTHFD1L;MTR;PCBD1;PCBD2;QDPR;SHMT2;SPR
pteridine-containing compound biosynthetic process	ATIC;GCH1;MTHFD1;MTHFD1L;PCBD1;PCBD2;QDPR;SPR
retinol metabolic process	ADH1B;ADH1C;AKR1B1;AKR1C3;ALDH1A1;CEL;DHRS4;DHRS7;PNLIP;RBP4;RDH11;RDH13;RDH14
homeostatic process	ABAT;ABCB6;ABCB7;ABCC8;ABHD6;ACACA;ACACB;ACADVL;ACE;ACIN1;ACO1;ACOT13;ACOX1;ACSL1;ACTG1;ADAR;ADGRG1;ADNP;ADRA2A;AFG3L2;AGT;AKR1B1;AKT1;AKT3;ALDH1A1;ALDOA;ALPL;AMPD2;ANK2;ANK3;ANO6;ANXA1;ANXA6;AP3B1;APEX1;APOA1;APOA2;APOC3;APOE;APP;APPL2;AQP1;ARF1;ARHGEF5;ARMCX1;ASL;ASPH;ASPSCR1;ATG5;ATOX1;ATP13A1;ATP1A1;ATP1B1;ATP1B3;ATP2A2;ATP2A3;ATP2B1;ATP2B4;ATP2C1;ATP5F1B;ATP5IF1;ATP6AP1;ATP6AP2;ATP6V0A1;ATP6V0D1;ATP6V1A;ATP6V1B2;ATP6V1C1;ATP6V1D;ATP6V1E1;ATP6V1F;ATP6V1G1;ATP6V1H;B2M;BAG3;BAX;BBS2;BBS4;BCR;BDH2;BPGM;BSG;C2CD2L;CA2;CALB1;CALM1;CALR;CAMK2D;CAMLG;CASP3;CASR;CAV1;CCDC186;CCDC22;CCDC47;CCDC51;CD2AP;CD34;CD36;CD74;CDH2;CDH5;CDK5RAP3;CERT1;CFL2;CHERP;CHMP2B;CHMP4B;CHMP5;CHP1;CISD1;CLCC1;CLCN3;CLDN3;CLIC2;CLIC4;CLN6;CMA1;CNNM3;CNOT3;COL14A1;COL1A1;COL3A1;COL6A1;COMMD1;COMMD9;COMT;CORO1A;CP;CPT2;CRH;CROCC;CRY2;CSK;CTNNB1;CTRC;CYB561;CYBRD1;DCTN1;DDX3X;DECR1;DIAPH1;DMD;DMTN;DMXL1;DMXL2;DNAJA3;DNAJB2;DOCK7;DYNC1H1;DYNLL1;EHD1;EIF4G1;ELANE;ENPP1;ENY2;EPHX2;ERO1A;ERP44;ESAM;F11R;FABP4;FABP5;FBN1;FECH;FGGY;FH;FKBP1A;FLNA;FOXK1;FOXK2;FTH1;FTL;FTO;FUNDC2;FXN;FXYD2;G6PD;GAA;GATM;GBA1;GCG;GCK;GCLC;GCLM;GHRL;GIGYF2;GIT1;GLRX3;GLRX5;GLS;GOT1;GPI;GPX1;GSR;GSTM2;GSTO1;GSTP1;HAAO;HADH;HCLS1;HDAC3;HDAC6;HECTD4;HEXB;HK1;HLA-DRB1;HMGB1;HMGB2;HPS6;HPX;HSDL2;HSP90B1;HSPA1A;HSPA9;HTT;IAPP;ICAM1;IDE;IGFBP5;IMMT;INS;INSR;ISCU;ISG15;ITGB1;ITPR2;ITPR3;JAGN1;KDM1A;LAMA2;LAMA4;LAMC1;LAMP1;LAMP2;LAMTOR1;LDAH;LDLRAP1;LETM1;LETMD1;LGALS2;LIMA1;LIPA;LNPEP;LPCAT1;LPCAT3;LPIN1;LSR;MAEA;MAIP1;MAP1A;MAPK1;MAPK14;MAPK3;MBP;MCOLN1;MCU;MECR;MFN2;MICU1;MICU2;MIF;MINPP1;MPC2;MTCH2;MTHFD1;MUC13;MYO5B;NCDN;NCOA5;NCSTN;NDUFAF2;NEGR1;NEO1;NF1;NHERF1;NNT;NOL3;NOVA2;NPC1;NPC2;NPTN;NRDC;NUBP1;NUCKS1;OCIAD1;OCIAD2;OGT;OSBP;OSBPL2;OXSR1;P4HTM;PACS1;PACS2;PARK7;PAX6;PBLD;PCK2;PCSK1N;PDK4;PDPK1;PDZD8;PECAM1;PFKM;PGAM5;PICALM;PIH1D1;PIK3CB;PKN1;PKP3;PLA2G6;PLAA;PLCB1;PLCB3;PLCB4;PLCG1;PLCH1;PML;PNPLA8;PPP1R13L;PPP2CA;PPP2R1A;PPP3CA;PPP3CB;PPT1;PRCP;PRDX1;PRDX2;PRDX3;PRDX4;PRDX5;PRDX6;PRKAA1;PRKAB1;PRKAB2;PRKACA;PRKACB;PRKCA;PRKCE;PRKDC;PRMT1;PRNP;PRRC1;PTBP3;PTPN11;PTPN6;PTPRJ;PTPRN;PTPRN2;PYGL;RAB11B;RAB11FIP5;RAB3D;RAB7A;RACK1;RALY;RAP1GDS1;RBM4;RBP1;RBP4;RC3H1;RHEB;RHOT1;RHOT2;RMDN3;ROGDI;RPH3AL;RPL13A;RPS14;RPS17;RPS19;RPS24;RPS6;RPTOR;RTN4;S100A8;S100A9;SAR1B;SART3;SCGN;SCO1;SCRIB;SEC24A;SELENOS;SERPINA3;SERPINF1;SFXN1;SH3GL2;SHANK3;SIN3A;SLC12A7;SLC12A9;SLC17A6;SLC22A17;SLC25A25;SLC25A46;SLC25A5;SLC27A1;SLC29A1;SLC30A7;SLC30A8;SLC30A9;SLC37A4;SLC39A14;SLC39A7;SLC4A1;SLC4A10;SLC4A4;SLC8A2;SLC9A6;SLC9A7;SMAD2;SMAD4;SMAP1;SMARCA4;SMARCB1;SNAPIN;SNCA;SOAT1;SOD1;SOD2;SORL1;SP3;SQSTM1;SRC;SRI;STAT1;STAT3;STAT5B;STAT6;STEAP4;STIM1;STOML2;STRAP;STX4;STXBP3;SURF4;SV2A;SYK;TAOK1;TBL1XR1;TF;TFRC;TGM2;THY1;TJP1;TJP2;TM9SF4;TMBIM6;TMCO1;TMEM106B;TMEM165;TMEM97;TMOD3;TNS2;TPP1;TPP2;TPT1;TRA2B;TSC22D4;TXN;TXN2;TXNRD1;TXNRD2;UBA5;UBAP2L;UBE2K;UBE3A;UFL1;UNC13B;VAPB;VCL;VGF;VPS33A;WDR37;WDR48;WFS1;WNK1;WNK2;YWHAE;ZBTB20;ZBTB7A
glucose homeostasis	ABCC8;ACE;ADRA2A;AKT1;APPL2;ASPSCR1;C2CD2L;CASR;CCDC186;CMA1;COL1A1;CRH;CRY2;DYNLL1;ENY2;FABP5;FBN1;FOXK1;FOXK2;GCG;GCK;GCLC;GCLM;GHRL;GPI;GPX1;HECTD4;HK1;HLA-DRB1;ICAM1;IGFBP5;INS;INSR;JAGN1;MCU;MPC2;NCOA5;NDUFAF2;NUCKS1;OGT;OSBP;PARK7;PAX6;PCK2;PDK4;PFKM;PIH1D1;PLA2G6;PPP3CA;PPP3CB;PRCP;PRKAA1;PRKACA;PRKCE;PTPN11;PTPRJ;PTPRN;PTPRN2;PYGL;RAB11B;RAB11FIP5;RACK1;RBM4;RBP4;RPH3AL;RPS6;RPTOR;SERPINF1;SIN3A;SLC12A7;SLC29A1;SLC37A4;SLC39A14;SMAD2;SMAD4;SMARCA4;SMARCB1;SRI;STAT3;STX4;STXBP3;TRA2B;TSC22D4;UNC13B;VGF;WFS1;ZBTB20
response to starvation	ACADM;ACAT1;ADSL;AKR1C3;ALB;ASNS;ATG5;ATG7;CAD;CAV1;COMT;CPEB4;DSC2;EHMT2;EIF2A;EIF2AK2;EIF2AK4;EIF2S1;ELAPOR1;FBXO22;FOXK1;FOXK2;GBA1;GCN1;GLUL;HNRNPA1;HSPA5;HSPA8;IFI16;IMPACT;LAMP2;LARP1;LARS1;LRP11;MAP1LC3B2;MAPK1;MAPK3;MCU;MICU1;MIOS;MTOR;MYBBP1A;PAK1;PAK2;PAK3;PAK4;PCK2;PDK4;PICK1;PIK3C3;PIK3R4;PLIN3;PRKAA1;PRKAG1;RALB;RPTOR;RRAGD;SAR1A;SAR1B;SEH1L;SH3GLB1;SLC7A5;STK24;STK26;TBC1D5;TBL2;TSC1;TSC2;UCN3;WDR24;WDR45B;WDR59;WIPI2;YARS1;YME1L1;YWHAG;YWHAZ;ZFYVE1
fear response	ADRA2A;APOE;COMT;CRH;DPP4;EIF4E;EIF4G1;GNG7;MECP2;VDAC1;VDAC3
cholesterol homeostasis	ACOX1;APOA1;APOA2;APOC3;APOE;CAV1;COMMD9;EHD1;EPHX2;FABP4;HSDL2;LAMTOR1;LDAH;LDLRAP1;LIMA1;NEGR1;NPC1;NPC2;RALY;SEC24A;SOAT1;TMEM97
hair cycle	COL6A1;CTNNB1;HDAC1;HDAC2;IGFBP5;KRT14;KRT17;LAMA5;NF1;NIPBL;NSDHL;NSUN2;NUMA1;PKP3;PPP1R13L;PUM2;RELA;SMAD4;TGM3;ZMPSTE24
regulation of hair cycle	KRT17;NIPBL;NUMA1;PKP3;SMAD4
regulation of cell fate specification	CHD4;ESRP1;GATAD2A;GATAD2B;HDAC1;HDAC2;MTA1;MTA2;PAX6;RBBP4;RBBP7
muscle cell differentiation	ACADM;ACTG1;ACTN1;ACTN4;AFG3L2;AKAP13;AKT1;ANK2;ANKRD17;ATG5;ATP2A2;BIN1;CACNA2D2;CALR;CAPN2;CASP3;CASP7;CD81;CD9;CDH2;CDK9;CFL2;CHUK;COL14A1;COL6A1;CSRP1;CTCF;CTH;CTNNB1;DMD;DNMT1;EHD1;EHD2;ENG;FBXO22;FLII;FLOT1;G6PD;GPX1;GSK3A;HDAC3;HDGFL2;HNRNPU;IFT20;IGFBP5;ITGB1;KDM1A;KRT19;KRT8;LAMA2;LAMB1;LAMB2;LAMC1;LMNA;MAP2K4;MAPK14;MECP2;MRTFB;MTOR;MTPN;MYEF2;MYH11;MYH9;MYL9;NACA;NEBL;NEO1;NID1;PDCD4;PDGFRB;PDLIM5;PGM5;PLD3;PLEC;PPIF;PPP3CA;PPP3CB;PRKAR1A;PTBP1;PTGFRN;RBM4;SETD3;SMAD4;SMYD3;SOD2;SORBS2;SORT1;SPAG9;SUPT6H;SYNE1;TMOD1;TMOD2;TMOD3;TOMM70;TPM1;TSC1;UCHL1;WDR1;YBX1;ZMPSTE24
ovulation cycle	A2M;ADNP;CASP3;GAS2;HSPA8;NCOR2;PCNA;PGR;PTPRN;SERPINF1;SGPL1;SRC;STAT5B
fibrinolysis	ANXA2;APOH;FAP;FGA;FGB;FGG;KRT1;SERPING1;THBS1;VTN
embryonic digit morphogenesis	BAX;BPNT2;CTNNB1;ECE1;HDAC1;HDAC2;LNPK;SMAD4
defense response to bacterium	ANKRD17;ANXA3;APP;AQP1;ARG2;B2M;CASP7;CD36;CHGA;CTSG;DCD;DHX15;ELANE;EMILIN1;FAU;FGA;FGB;GBP1;GBP2;GSDMD;HLA-A;HLA-E;HMGB2;HP;IGHA1;IGHG2;IGHG3;IGHM;IGKV3-20;IKBKG;ISG15;KRT6A;LGALS4;LYZ;MAVS;MMRN2;NAGK;NFKB1;NPY;OPTN;PLA2G1B;PLA2G6;PRKCD;RAB14;RAB1A;RARRES2;RBCK1;RNASE4;RNF213;RNF31;RPL30;RPL39;RPS19;S100A8;S100A9;SEH1L;SHC1;SYK;TBK1;TF;TMF1;VGF
hydrogen peroxide metabolic process	ACOX1;CAT;CYBB;GPX1;GPX3;HBB;HBD;HDAC6;HP;MAOB;NNT;PARK7;PRDX1;PRDX2;PRDX3;PRDX4;PRDX5;PXDN;RAC1;SNCA;SOD1;SOD2;TXN
hydrogen peroxide catabolic process	CAT;GPX1;GPX3;HBB;HBD;HP;NNT;PRDX1;PRDX2;PRDX3;PRDX4;PRDX5;PXDN;SNCA
regulation of circadian rhythm	ATG7;CCAR2;CRH;CRY2;DDB1;FXR1;GHRL;GNA11;GNAQ;GSK3B;HDAC3;HNRNPD;MAPK9;MTA1;MTOR;NONO;PARP1;PML;PPP1CA;PPP1CB;PPP1CC;PRKAA1;PRKDC;PSPC1;RBM4;RBM4B;ROCK2;SFPQ;SIN3A;TARDBP;THRAP3;UBE3A;USP7;USP9X
negative regulation of circadian rhythm	CRH;CRY2;GHRL;SFPQ;SIN3A
eating behavior	ACE;COL6A1;CPT1A;GHRL;IAPP;STAT3;TTC21B;UCHL1
regulation of sulfur metabolic process	BCKDK;CTNNB1;PDK1;PDK3;PDK4;SNCA;TM9SF2
signal transduction in response to DNA damage	ATM;ATRX;BABAM1;BID;BRCC3;BRD4;CCAR2;CD44;CD74;CDC5L;CDK5RAP3;CDKN1B;COPS3;CRADD;CUL4A;DDX5;DGKZ;DTX3L;EEF1E1;EIF2AK4;GIGYF2;GRB2;H2AX;KDM1A;MAPK14;MAPK3;MDC1;MIF;MRE11;MSH2;MYO6;NBN;NDRG1;PARP9;PML;PPP1R10;PPP2R5C;PRKDC;PRPF19;PSMD10;PTPN11;RNASEH2B;RPA2;RPL26;RPS27L;SDE2;SP100;TAOK1;TAOK3;TELO2;TIPRL;TP53BP1;UFL1;USP10;WAC;XPC;ZMPSTE24
intrinsic apoptotic signaling pathway in response to DNA damage by p53 class mediator	BAG6;CD44;CD74;HNRNPK;IFI16;KDM1A;MIF;MSH2;PML;PPP2R5C;RPL26;RPS27L;SNW1;TMEM109
ATP synthesis coupled electron transport	BID;CHCHD2;COQ9;COX4I1;COX5A;COX5B;COX6A1;COX6B1;COX6C;COX7A2;COX7A2L;COX7C;CYC1;CYCS;DGUOK;DLD;ISCU;NDUFA10;NDUFA12;NDUFA2;NDUFA3;NDUFA4;NDUFA5;NDUFA6;NDUFA7;NDUFA8;NDUFA9;NDUFAB1;NDUFAF1;NDUFB1;NDUFB10;NDUFB2;NDUFB3;NDUFB4;NDUFB5;NDUFB6;NDUFB7;NDUFB8;NDUFB9;NDUFC2;NDUFS1;NDUFS2;NDUFS3;NDUFS4;NDUFS5;NDUFS6;NDUFS7;NDUFS8;NDUFV1;NDUFV2;NDUFV3;PARK7;SDHA;SDHB;SNCA;UQCR10;UQCR11;UQCRB;UQCRC1;UQCRC2;UQCRFS1;UQCRH;UQCRQ
mitochondrial ATP synthesis coupled electron transport	BID;CHCHD2;COQ9;COX4I1;COX5A;COX5B;COX6A1;COX6B1;COX6C;COX7A2;COX7A2L;COX7C;CYC1;CYCS;DGUOK;DLD;ISCU;NDUFA10;NDUFA12;NDUFA2;NDUFA3;NDUFA4;NDUFA5;NDUFA6;NDUFA7;NDUFA8;NDUFA9;NDUFAB1;NDUFAF1;NDUFB1;NDUFB10;NDUFB2;NDUFB3;NDUFB4;NDUFB5;NDUFB6;NDUFB7;NDUFB8;NDUFB9;NDUFC2;NDUFS1;NDUFS2;NDUFS3;NDUFS4;NDUFS5;NDUFS6;NDUFS7;NDUFS8;NDUFV1;NDUFV2;NDUFV3;PARK7;SDHA;SDHB;SNCA;UQCR10;UQCR11;UQCRB;UQCRC1;UQCRC2;UQCRFS1;UQCRH;UQCRQ
proton motive force-driven mitochondrial ATP synthesis	ATP5F1A;ATP5F1B;ATP5F1C;ATP5F1D;ATP5F1E;ATP5IF1;ATP5ME;ATP5MF;ATP5MG;ATP5PB;ATP5PD;ATP5PF;ATP5PO;NDUFA10;NDUFA11;NDUFA12;NDUFA13;NDUFA2;NDUFA3;NDUFA5;NDUFA6;NDUFA7;NDUFA8;NDUFA9;NDUFAB1;NDUFB1;NDUFB10;NDUFB11;NDUFB2;NDUFB3;NDUFB4;NDUFB5;NDUFB6;NDUFB7;NDUFB8;NDUFB9;NDUFC2;NDUFS1;NDUFS2;NDUFS3;NDUFS4;NDUFS5;NDUFS6;NDUFS7;NDUFS8;NDUFV1;NDUFV2;NDUFV3;SDHA;SDHB;STOML2
tRNA 3'-end processing	ELAC2;HSD17B10;SSB;TRMT10C;TRNT1
mRNA transcription by RNA polymerase II	ANXA2;AP3B1;CREB1;FLNA;HLTF;NCBP1;NCBP2;NCBP3;RXRA;S100A10;STAT3
nucleolar large rRNA transcription by RNA polymerase I	MACROH2A1;MACROH2A2;MARS1;MTOR;NCL;PIH1D1;POLR2E;PWP1;SMARCA4;SMARCB1;TCOF1
5S class rRNA transcription by RNA polymerase III	GTF3C1;GTF3C2;GTF3C3;GTF3C4;GTF3C5
tRNA transcription by RNA polymerase III	GTF3C1;GTF3C2;GTF3C3;GTF3C4;GTF3C5;POLR2E;POLR2L;POLR3A
vitamin B6 metabolic process	ALPL;PDXK;PDXP;PNPO;PSAT1
amide transport	AACS;ABAT;ABCB1;ABCC8;ACSL4;ADRA2A;AIMP1;AQP1;C2CD2L;CA2;CAMK2G;CASR;CCDC186;CD74;CELA2A;CERT1;CHGA;CPE;CPT1A;CRH;DYNLL1;EIPR1;ENSA;ENY2;FGA;FGB;FGG;GCG;GCK;GHRL;GLTP;GLUD1;GNA11;GNAO1;GNAZ;HADH;HLA-DRB1;INS;JAGN1;MCU;MGST1;MPC2;NDUFAF2;NHERF1;OSBP;PARK7;PCK2;PCLO;PFKFB2;PFKL;PFKM;PICK1;PLA2G6;PLCB1;PPP3CA;PPP3CB;PRKACA;PRKAR1A;PRKCA;PRKCE;PSAP;PSMD9;PTPN11;PTPRN;PTPRN2;RAB11B;RAB11FIP5;RAB1A;RAB3A;RAB8B;RAPGEF4;RBM4;RBP4;RPH3AL;S100A8;SLC25A22;SLC27A1;SLC30A8;SLC33A1;SMAD2;SMPD3;SNAP25;SPINK1;SRI;STX1A;STX4;STXBP3;SYT7;TAP1;TAP2;TARDBP;TOR2A;UCN3;UQCC2;VAPA;VGF
xenobiotic transport	ABCB1;PDZK1;SLC29A1;SLC7A5;TMEM30A
nuclear receptor-mediated glucocorticoid signaling pathway	CALR;CRY2;PHB1;PTGES3;YWHAH
lipoprotein transport	APOE;CD36;LRP1;MIA2;MIA3;PGRMC1;PREB;SAR1B;SURF4;TMEM97;UNC119B
regulation of apoptotic process	AARS1;ACAA2;ACE;ACIN1;ACTL6A;ACTN1;ACTN4;ADAR;ADNP;AGT;AIFM1;AIFM2;AKAP12;AKR1A1;AKR1B1;AKR1C3;AKT1;ANKLE2;ANO6;ANP32A;ANP32B;ANP32E;ANXA1;ANXA4;ANXA5;APBB1;APEX1;API5;APIP;APOE;APOH;APP;AQP1;ARAF;ARF4;ARG2;ARHGDIA;ARHGEF2;ARHGEF7;ARL6IP1;ARL6IP5;ARMC10;ASNS;ATAD3A;ATG5;ATG7;ATM;ATP2A2;AVEN;BAG1;BAG3;BAG5;BAG6;BAX;BCAP31;BCAR1;BCL2L1;BCL2L13;BCL2L2;BCLAF1;BID;BIN1;BIRC6;BMI1;BNIP1;C1QBP;CALR;CAMK2D;CAPN2;CARM1;CASP14;CASP3;CASP7;CAST;CAT;CAV1;CCAR1;CCAR2;CD2AP;CD44;CD74;CDC42;CDC73;CDH5;CDK11B;CDK5;CDKN1B;CERS6;CFDP1;CFL1;CIAPIN1;CIB1;CLU;COPS5;CORO1A;CPEB4;CRADD;CREB1;CRYAB;CSNK2A1;CSNK2A2;CTH;CTNNA1;CTNNB1;CTNNBL1;CTSB;CTSC;CTSD;CTTN;DAD1;DAPK1;DDAH2;DDB1;DDRGK1;DDX19A;DDX3X;DDX42;DEPTOR;DFFA;DIABLO;DMAP1;DNAJA1;DNAJA3;DNAJB6;DNAJC3;DNAJC5;DNM2;DNMT1;DPEP1;EEF1A2;EEF1E1;EIF2AK2;EIF2B5;EIF2S1;EIF5A;EMILIN1;ENO1;ERP29;FAF1;FAM162A;FAP;FGA;FGB;FGG;FIS1;FKBP8;FLNA;FXN;G6PD;GBA1;GBE1;GCG;GCH1;GCLC;GCLM;GFER;GHRL;GLO1;GNAI2;GOLPH3;GPI;GPX1;GSK3A;GSK3B;GSN;GSTP1;HAX1;HCLS1;HDAC1;HDAC2;HDAC3;HIP1R;HMGB1;HMGB2;HMGN5;HNRNPK;HS1BP3;HSP90AA1;HSP90AB1;HSP90B1;HSPA1A;HSPA5;HSPA8;HSPA9;HSPB1;HSPB6;HSPD1;HTATIP2;HTRA2;HTT;HYOU1;IAPP;ICAM1;IER3IP1;IFIT3;IGBP1;IGF2R;IL6ST;INS;INTS1;IRF3;ITGA1;ITGA6;ITGAV;ITGB1;KDM1A;KHDRBS1;KIFAP3;KNG1;KPNA1;KRT18;LAMTOR5;LGALS1;LGALS2;LGALS3;LMNA;MADD;MAEA;MAP2K4;MAPK9;MEAF6;MECP2;MFN2;MGMT;MICAL1;MIEN1;MIF;MLST8;MORF4L1;MORF4L2;MRE11;MSH2;MTCH1;MTCH2;MTDH;MTOR;MYBBP1A;MYDGF;MYO18A;NAA15;NAA16;NACA;NAE1;NCK1;NDUFA13;NDUFAF4;NES;NF1;NFKB1;NHERF1;NIBAN2;NME1;NME2;NMNAT1;NNT;NOC2L;NOL3;NONO;NPC1;NPM1;NRP1;NUP62;OPA1;P4HB;PA2G4;PAK2;PAK4;PARK7;PARP1;PAWR;PCID2;PDCD10;PDCD4;PDCD5;PDIA3;PDK4;PDPK1;PEA15;PHB1;PHB2;PHIP;PIH1D1;PIK3CB;PIP;PLA2G1B;PLCG1;PML;PNMA2;PPIA;PPID;PPIF;PPP1CA;PPP1R10;PPP2R1A;PPT1;PRDX2;PRDX3;PRDX5;PRKAA1;PRKCA;PRKCD;PRKD2;PRKDC;PRKRA;PRNP;PSMD10;PSME3;PTK2;PTMA;PTMS;PTPA;PTPN1;PTPN6;PTRH2;PYCR1;QARS1;QRICH1;RACK1;RAD21;RBCK1;RBM10;RBM25;RBM5;RELA;RHOA;RHOB;RIPK1;RNPS1;ROCK1;RPL10;RPL26;RPS3;RPS3A;RPS6;RPS6KA3;RPS7;RRM2B;RSL1D1;RTN4;RUVBL1;RUVBL2;S100A8;S100A9;SAP18;SARM1;SCG2;SCIN;SCRIB;SDF2L1;SELENOS;SERPINB9;SET;SFPQ;SHC1;SIGMAR1;SIN3A;SIRT2;SIRT5;SLC25A4;SLC25A5;SLC25A6;SLC27A4;SLC35F6;SLC7A5;SLK;SMAD4;SMPD1;SNCA;SNCB;SNX6;SOD1;SOD2;SON;SP100;SPTLC1;SQSTM1;SRC;SRPK2;SRSF6;ST3GAL1;STAMBP;STAT1;STAT5B;STK26;STK3;STK4;STUB1;STX4;STXBP1;SUPV3L1;SYNE1;SYVN1;TARDBP;TFRC;TGM2;THBS1;TIMP1;TJP1;TLE5;TMBIM1;TMBIM6;TMF1;TOMM70;TPD52L1;TPT1;TRAF2;TRAP1;TRIM2;TRRAP;TSC22D1;TXNDC12;TXNDC5;UBE2B;UBE2M;UBE2Z;UBQLN1;UFL1;UFM1;UNC13B;USP15;USP47;VCP;VDAC1;VDAC2;WFS1;YBX3;YME1L1;YWHAZ;ZBTB7A;ZNF622
amyloid precursor protein metabolic process	ADAM10;AGO2;APOE;APP;BIN1;CASP3;CLU;DLG1;FKBP1A;FLOT2;GSK3A;ITM2B;LDLRAP1;NCSTN;PAWR;PICALM;PIN1;PRNP;RANBP9;RELA;ROCK1;ROCK2;RTN1;RTN3;RTN4;SLC2A13;SOAT1;SORL1;SPON1;TMED10
amyloid precursor protein biosynthetic process	AGO2;ITM2B;NCSTN;PAWR;SOAT1
regulation of amyloid precursor protein biosynthetic process	AGO2;ITM2B;NCSTN;PAWR;SOAT1
amyloid precursor protein catabolic process	ADAM10;APOE;APP;BIN1;CASP3;CLU;FKBP1A;FLOT2;GSK3A;NCSTN;PICALM;PIN1;PRNP;RANBP9;RELA;ROCK1;ROCK2;RTN1;RTN3;RTN4;SLC2A13;SORL1;SPON1;TMED10
sequestering of actin monomers	GSN;SCIN;TMSB10;TMSB4X;TWF1;TWF2
cytoplasmic sequestering of transcription factor	CCDC22;FAF1;G3BP2;NFKBIA;PSMD10;SRI
regulation of Golgi to plasma membrane protein transport	ACSL3;ATP2C1;CSK;LYPLA1;RACK1
Golgi to plasma membrane protein transport	ACSL3;ANK3;ASAP1;ATP2C1;BBS2;CSK;GGA1;GGA2;GOLGA4;GOLPH3;GOLPH3L;KIF13A;KRT18;LYPLA1;MACF1;NSF;OPTN;PREPL;RAB10;RAB26;RACK1;SPTBN1;VAMP2;VAMP3
chordate embryonic development	ABI1;ACTL6A;ADAM10;AKT1;ARHGAP35;ATM;ATP6AP2;BBS4;BCL2L1;BIRC6;BMI1;BRD2;BRK1;BTF3;BYSL;C6;CAMSAP3;CAPN2;CASP3;CCM2;CERT1;CMIP;CNOT1;CNOT2;CNOT3;COL1A1;COL3A1;COPS2;COPS3;CPT2;CTCF;CTNNB1;CTR9;CUL3;CUL4A;DAD1;DBN1;DLG1;DNAJB6;ECE1;EIF2S2;EIF4A3;EPB41L5;EPN1;FBLL1;FKBP8;GNA13;GPI;GRB2;HDAC3;HM13;IFT122;INTS1;ITGB1;ITPK1;KEAP1;KIAA1217;KIDINS220;KIFBP;KRT19;KRT8;MAN2A1;MAP2K1;MAPK1;MARCKS;MATR3;MBNL1;MFN2;MGAT1;MSH2;MTHFD1;MTHFD1L;MYH9;NASP;NBN;NDUFA2;NF1;NIPBL;NMT1;NOLC1;NSDHL;NSUN2;NUP133;NXN;OCRL;OPA1;PAX6;PDCD6;PEF1;PELO;PFN1;PHACTR4;PHGDH;PLCG1;PLOD3;PLXNA2;PLXNB2;POFUT1;POGLUT1;PPP1CC;PRKACA;PRKACB;PRKDC;PRMT1;PRPF19;PSMC4;RALA;RBP4;RCN1;RIC8A;RNASEH2B;RPL13;RPS7;RTCB;RTF1;RTN4;RUNDC1;SBDS;SCRIB;SEC24B;SEC24C;SEC24D;SF3B6;SIN3A;SLC25A20;SMAD2;SMAD4;SMARCB1;SP3;SPINT2;ST14;STK3;STK4;SUPT6H;TAB1;TAPT1;TBL1XR1;TCOF1;TERF2;THOC2;TMED2;TRIM28;TSC1;TSC2;UBE2B;UBR3;VASP;XAB2;YBX1;YBX3;YTHDC1
camera-type eye development	ABI2;ACTL6A;AQP1;ARHGAP35;ATP2B4;BAX;BBS4;BCAR3;BSG;CALB1;CDKN1B;CLIC4;COL4A1;CRYAB;CRYBA2;CRYBG3;CTNNB1;DLG1;FBN1;FKBP8;GNB1;HDAC1;HDAC2;HMGN1;IFT122;LAMB2;LAMC3;LPCAT1;MAN2A1;MFN2;NECTIN1;NECTIN3;NES;NF1;NRP1;PAX6;PDGFRB;PFDN5;PHACTR4;PPP1R13L;RAB3GAP1;RBP4;RCN1;RDH13;RING1;RPL24;SDK1;SERPINF1;SHROOM2;SLC17A6;SLC25A25;SMARCA4;SP3;STAT3;THY1;TMOD1;VIM;XRN2
T cell homeostasis	AKT1;BAX;CASP3;CORO1A;DNAJA3;LGALS2;PPP2CA;PPP2R1A;PPP3CB;PRDX2;RC3H1;RPS6;STAT5B
regulation of macrophage activation	ATM;CD200;CD74;CTSC;HSPD1;KARS1;MIF;MYO18A;PJA2;SHPK;SNCA;THBS1
amino acid activation	AARS1;AARS2;AARSD1;CARS1;CARS2;DARS1;DARS2;EARS2;EPRS1;FARS2;FARSA;FARSB;GARS1;HARS1;HARS2;IARS1;IARS2;KARS1;LARS1;LARS2;LRRC47;MARS1;NARS1;NARS2;QARS1;RARS1;SARS1;SARS2;TARS1;TARS2;TARS3;VARS1;WARS1;YARS1;YARS2
tRNA aminoacylation	AARS1;AARS2;AARSD1;CARS1;CARS2;DARS1;DARS2;EARS2;EPRS1;FARS2;FARSA;FARSB;GARS1;HARS1;HARS2;IARS1;IARS2;KARS1;LARS1;LARS2;LRRC47;MARS1;NARS1;NARS2;QARS1;RARS1;SARS1;SARS2;TARS1;TARS2;TARS3;VARS1;WARS1;YARS1;YARS2
peptide biosynthetic process	BDH2;DMD;ELANE;GCLC;GCLM;GGT5;GGT7;GSS;HAGH;LGALS4;MGST2;PCSK1
epigenetic programming of gene expression	CTCF;DDB1;DNMT1;GSK3A;MECP2;MTA2;TRIM28
extracellular structure organization	ADAM10;AEBP1;AGT;ANXA2;APLP1;APP;CAV1;CLASP1;CLASP2;CMA1;COL12A1;COL14A1;COL15A1;COL16A1;COL18A1;COL1A1;COL1A2;COL28A1;COL3A1;COL4A1;COL4A2;COL4A3;COL5A1;COL5A2;COL5A3;COL6A1;COLGALT1;CST3;CTSG;DAG1;DNAJB6;DPP4;DPT;ELANE;EMILIN1;ENG;ERO1A;EXOC8;FAP;FBLN1;FBLN5;FLOT1;FSCN1;GAS2;HSD17B12;IER3IP1;ITGA2;ITGB1;LAMA2;LAMB1;LAMB2;LAMC1;LCP1;LOXL4;LRP1;LUM;MATN2;MYH11;NF1;NID1;NID2;P4HA1;PBXIP1;PHLDB1;PHLDB2;PLOD1;PLOD2;PLOD3;POMGNT1;POMT2;PRDX4;PRSS1;PRSS2;PXDN;QSOX1;RIC8A;SERPINH1;SH3PXD2B;SMAD4;SMPD3;SPINT2;TGFBI;TNXB;VIPAS39;VPS33B;VTN;VWA1
positive regulation of apoptotic process	ACE;ACIN1;AGT;AIFM1;AIFM2;AKAP12;AKR1C3;ANO6;ANXA1;APBB1;APP;ARHGEF7;ARL6IP5;ATG7;ATM;ATP2A2;BAG1;BAX;BCAP31;BCL2L1;BCL2L2;BCLAF1;BID;BIN1;C1QBP;CAMK2D;CAPN2;CARM1;CASP14;CASP3;CASP7;CAV1;CCAR1;CCAR2;CDC42;CDK5;CERS6;CLU;CRADD;CTNNA1;CTNNB1;CTNNBL1;CTSC;CTSD;DAPK1;DDX19A;DDX3X;DFFA;DIABLO;DNAJA1;DNAJA3;DNM2;EEF1A2;EEF1E1;EIF2B5;EIF2S1;EIF5A;EMILIN1;FAF1;FAM162A;FAP;FIS1;GCH1;GSK3A;GSK3B;GSN;HIP1R;HMGB1;HSPA9;HSPD1;HTRA2;HTT;IAPP;IGF2R;ITGA1;ITGA6;ITGB1;KNG1;LGALS1;LGALS2;MAP2K4;MAPK9;MFN2;MTCH1;MTCH2;MYBBP1A;NCK1;NDUFA13;NF1;NHERF1;PAK2;PARK7;PAWR;PDCD4;PDCD5;PDIA3;PEA15;PHB1;PIK3CB;PLA2G1B;PLCG1;PML;PNMA2;PPID;PPP1CA;PPP2R1A;PRKCD;PRKDC;PRKRA;PRNP;PTPA;PTPN1;PTRH2;QRICH1;RACK1;RBCK1;RBM10;RBM5;RHOB;RIPK1;RNPS1;RPL26;RPS3;RPS6;RPS7;S100A8;S100A9;SAP18;SCIN;SCRIB;SFPQ;SIRT2;SLC27A4;SMAD4;SMPD1;SNCA;SOD1;SOD2;SQSTM1;SRC;SRPK2;STK3;STK4;STUB1;TGM2;THBS1;TLE5;TPD52L1;TRAF2;TSC22D1;UBE2M;UBE2Z;UNC13B;VDAC1;ZNF622
negative regulation of apoptotic process	AARS1;ACAA2;ADAR;ADNP;AKR1A1;AKR1B1;AKT1;ANKLE2;ANXA1;ANXA4;ANXA5;API5;APIP;APOH;AQP1;ARAF;ARF4;ARG2;ARHGDIA;ARHGEF2;ARL6IP1;ARMC10;ASNS;ATAD3A;ATG5;AVEN;BAG1;BAG3;BAG5;BAG6;BAX;BCL2L1;BCL2L2;BID;BIRC6;BMI1;BNIP1;CAST;CAT;CAV1;CCAR2;CD2AP;CD44;CD74;CDC73;CDH5;CDKN1B;CFDP1;CFL1;CIAPIN1;CIB1;CLU;COPS5;CORO1A;CPEB4;CREB1;CRYAB;CSNK2A1;CSNK2A2;CTH;CTNNA1;CTNNB1;CTTN;DAD1;DAPK1;DDAH2;DDB1;DDRGK1;DDX3X;DFFA;DNAJA1;DNAJA3;DNAJB6;DNAJC3;DNAJC5;DNMT1;DPEP1;EIF2AK2;ENO1;FGA;FGB;FGG;FKBP8;FLNA;FXN;GBA1;GBE1;GCG;GCH1;GCLC;GCLM;GFER;GHRL;GLO1;GNAI2;GOLPH3;GPI;GPX1;GSK3B;GSTP1;HAX1;HCLS1;HDAC1;HDAC2;HDAC3;HIP1R;HMGB2;HMGN5;HNRNPK;HSP90AB1;HSP90B1;HSPA1A;HSPA5;HSPA8;HSPA9;HSPB1;HSPB6;HSPD1;HTATIP2;HTRA2;HTT;HYOU1;ICAM1;IFIT3;IGBP1;IL6ST;INS;INTS1;ITGA6;ITGAV;ITGB1;KDM1A;KIFAP3;KRT18;LAMTOR5;LGALS3;LMNA;MAEA;MAP2K4;MECP2;MGMT;MICAL1;MIEN1;MIF;MLST8;MRE11;MSH2;MTDH;MTOR;MYDGF;MYO18A;NAA15;NAA16;NACA;NDUFAF4;NES;NFKB1;NIBAN2;NME2;NMNAT1;NNT;NOC2L;NOL3;NONO;NPC1;NPM1;NRP1;NUP62;OPA1;PA2G4;PAK2;PAK4;PARK7;PCID2;PDCD10;PDCD4;PDK4;PDPK1;PEA15;PHB2;PHIP;PIH1D1;PIK3CB;PIP;PPIA;PPIF;PPP1R10;PPT1;PRDX2;PRDX3;PRDX5;PRKAA1;PRKCA;PRKCD;PRKDC;PRNP;PSMD10;PSME3;PTK2;PTMA;PTMS;PTPN1;PTRH2;PYCR1;QARS1;RACK1;RAD21;RELA;RHOA;RIPK1;ROCK1;RPL10;RPS3A;RPS6;RPS6KA3;RRM2B;SCG2;SELENOS;SERPINB9;SET;SHC1;SIN3A;SIRT5;SLC25A4;SLC25A5;SLC25A6;SLC35F6;SLC7A5;SNCA;SNCB;SNX6;SOD1;SOD2;SON;SRC;SRSF6;ST3GAL1;STAMBP;STAT5B;STUB1;STXBP1;SUPV3L1;SYNE1;SYVN1;TFRC;THBS1;TIMP1;TJP1;TMBIM1;TMBIM6;TMF1;TPT1;TRAF2;TRAP1;TSC22D1;TXNDC12;TXNDC5;UBE2B;UBE2Z;UFL1;UFM1;USP47;VDAC1;VDAC2;WFS1;YBX3;YME1L1;YWHAZ
regulation of programmed cell death	AARS1;ACAA2;ACE;ACIN1;ACTL6A;ACTN1;ACTN4;ADAR;ADNP;ADPRS;AGT;AIFM1;AIFM2;AKAP12;AKR1A1;AKR1B1;AKR1C3;AKT1;ANKLE2;ANO6;ANP32A;ANP32B;ANP32E;ANXA1;ANXA4;ANXA5;APBB1;APEX1;API5;APIP;APOE;APOH;APP;AQP1;ARAF;ARF4;ARG1;ARG2;ARHGDIA;ARHGEF2;ARHGEF7;ARL6IP1;ARL6IP5;ARMC10;ASAH1;ASNS;ATAD3A;ATG5;ATG7;ATM;ATP2A2;AVEN;BAG1;BAG3;BAG5;BAG6;BAX;BCAP31;BCAR1;BCL2L1;BCL2L13;BCL2L2;BCLAF1;BID;BIN1;BIRC6;BMI1;BNIP1;C1QBP;CALR;CAMK2D;CAPN2;CARM1;CASP14;CASP3;CASP7;CAST;CAT;CAV1;CCAR1;CCAR2;CD2AP;CD44;CD74;CDC42;CDC73;CDH5;CDK11B;CDK5;CDKN1B;CERS6;CFDP1;CFL1;CIAPIN1;CIB1;CLU;COPS5;CORO1A;CPEB4;CRADD;CREB1;CRYAB;CSNK2A1;CSNK2A2;CTH;CTNNA1;CTNNB1;CTNNBL1;CTSB;CTSC;CTSD;CTTN;DAD1;DAPK1;DDAH2;DDB1;DDRGK1;DDX19A;DDX3X;DDX42;DEPTOR;DFFA;DHCR7;DIABLO;DMAP1;DNAJA1;DNAJA3;DNAJB6;DNAJC3;DNAJC5;DNM2;DNMT1;DPEP1;DPP9;EEF1A2;EEF1E1;EIF2AK2;EIF2B5;EIF2S1;EIF5A;EMILIN1;ENO1;ERP29;FAF1;FAM162A;FAP;FGA;FGB;FGG;FIS1;FKBP8;FLNA;FTH1;FXN;G6PD;GBA1;GBE1;GCG;GCH1;GCLC;GCLM;GFER;GHRL;GLO1;GNAI2;GOLPH3;GPI;GPX1;GPX4;GSK3A;GSK3B;GSN;GSTP1;HAX1;HCLS1;HDAC1;HDAC2;HDAC3;HIP1R;HMGB1;HMGB2;HMGN5;HNRNPK;HS1BP3;HSP90AA1;HSP90AB1;HSP90B1;HSPA1A;HSPA5;HSPA8;HSPA9;HSPB1;HSPB6;HSPD1;HTATIP2;HTRA2;HTT;HYOU1;IAPP;ICAM1;IER3IP1;IFIT3;IGBP1;IGF2R;IL6ST;INS;INTS1;IRF3;ITGA1;ITGA6;ITGAV;ITGB1;KANK2;KDM1A;KHDRBS1;KIFAP3;KNG1;KPNA1;KRT18;LAMTOR5;LGALS1;LGALS2;LGALS3;LMNA;MADD;MAEA;MAP2K4;MAPK9;MEAF6;MECP2;MFN2;MGMT;MICAL1;MIEN1;MIF;MLST8;MORF4L1;MORF4L2;MRE11;MSH2;MTCH1;MTCH2;MTDH;MTOR;MYBBP1A;MYDGF;MYO18A;NAA15;NAA16;NACA;NAE1;NCK1;NDUFA13;NDUFAF4;NES;NF1;NFKB1;NHERF1;NIBAN2;NME1;NME2;NMNAT1;NNT;NOC2L;NOL3;NONO;NPC1;NPM1;NRP1;NUP62;OGT;OPA1;P4HB;PA2G4;PAK2;PAK4;PARK7;PARP1;PAWR;PCID2;PDCD10;PDCD4;PDCD5;PDIA3;PDK4;PDPK1;PEA15;PEPD;PHB1;PHB2;PHIP;PIH1D1;PIK3CB;PIP;PLA2G1B;PLCG1;PML;PNMA2;PPIA;PPID;PPIF;PPP1CA;PPP1R10;PPP2R1A;PPT1;PRDX2;PRDX3;PRDX5;PRKAA1;PRKCA;PRKCD;PRKD2;PRKDC;PRKRA;PRNP;PSMC5;PSMD10;PSME3;PTK2;PTMA;PTMS;PTPA;PTPN1;PTPN6;PTRH2;PYCR1;QARS1;QRICH1;RACK1;RAD21;RBCK1;RBM10;RBM25;RBM5;RELA;RHOA;RHOB;RIPK1;RNF31;RNPS1;ROCK1;RPL10;RPL26;RPS3;RPS3A;RPS6;RPS6KA3;RPS7;RRM2B;RSL1D1;RTN4;RUVBL1;RUVBL2;S100A8;S100A9;SAP18;SARM1;SCG2;SCIN;SCRIB;SDF2L1;SELENOS;SERPINB9;SET;SFPQ;SHC1;SIGMAR1;SIN3A;SIRT2;SIRT5;SLC25A4;SLC25A5;SLC25A6;SLC27A4;SLC35F6;SLC39A7;SLC7A5;SLK;SMAD4;SMPD1;SNCA;SNCB;SNX6;SOD1;SOD2;SON;SP100;SPTLC1;SQSTM1;SRC;SRPK2;SRSF6;ST3GAL1;STAMBP;STAT1;STAT5B;STK26;STK3;STK4;STUB1;STX4;STXBP1;SUPV3L1;SYK;SYNE1;SYVN1;TARDBP;TFRC;TGM2;THBS1;TIMP1;TJP1;TLE5;TMBIM1;TMBIM6;TMEM109;TMF1;TOMM70;TPD52L1;TPT1;TRAF2;TRAP1;TRIM2;TRRAP;TSC22D1;TXNDC12;TXNDC5;UBE2B;UBE2M;UBE2Z;UBQLN1;UFL1;UFM1;UNC13B;USP15;USP47;VCP;VDAC1;VDAC2;WFS1;XPNPEP1;YBX3;YME1L1;YWHAZ;ZBTB7A;ZNF622
positive regulation of programmed cell death	ACE;ACIN1;AGT;AIFM1;AIFM2;AKAP12;AKR1C3;ANO6;ANXA1;APBB1;APP;ARG1;ARHGEF7;ARL6IP5;ATG7;ATM;ATP2A2;BAG1;BAX;BCAP31;BCL2L1;BCL2L2;BCLAF1;BID;BIN1;C1QBP;CAMK2D;CAPN2;CARM1;CASP14;CASP3;CASP7;CAV1;CCAR1;CCAR2;CDC42;CDK5;CERS6;CLU;CRADD;CTNNA1;CTNNB1;CTNNBL1;CTSC;CTSD;DAPK1;DDX19A;DDX3X;DFFA;DHCR7;DIABLO;DNAJA1;DNAJA3;DNM2;EEF1A2;EEF1E1;EIF2B5;EIF2S1;EIF5A;EMILIN1;FAF1;FAM162A;FAP;FIS1;GCH1;GSK3A;GSK3B;GSN;HIP1R;HMGB1;HSPA9;HSPD1;HTATIP2;HTRA2;HTT;IAPP;IGF2R;ITGA1;ITGA6;ITGB1;KNG1;LGALS1;LGALS2;MAP2K4;MAPK9;MFN2;MTCH1;MTCH2;MYBBP1A;NCK1;NDUFA13;NF1;NHERF1;PAK2;PARK7;PARP1;PAWR;PDCD4;PDCD5;PDIA3;PEA15;PHB1;PIK3CB;PLA2G1B;PLCG1;PML;PNMA2;PPID;PPP1CA;PPP2R1A;PRKCD;PRKDC;PRKRA;PRNP;PTPA;PTPN1;PTRH2;QRICH1;RACK1;RBCK1;RBM10;RBM5;RHOB;RIPK1;RNPS1;RPL26;RPS3;RPS6;RPS7;S100A8;S100A9;SAP18;SCIN;SCRIB;SFPQ;SIRT2;SLC27A4;SMAD4;SMPD1;SNCA;SOD1;SOD2;SQSTM1;SRC;SRPK2;STK3;STK4;STUB1;SYK;TGM2;THBS1;TLE5;TPD52L1;TRAF2;TSC22D1;UBE2M;UBE2Z;UNC13B;VDAC1;ZNF622
negative regulation of programmed cell death	AARS1;ACAA2;ADAR;ADNP;ADPRS;AIFM2;AKR1A1;AKR1B1;AKT1;ANKLE2;ANXA1;ANXA4;ANXA5;API5;APIP;APOH;AQP1;ARAF;ARF4;ARG2;ARHGDIA;ARHGEF2;ARL6IP1;ARMC10;ASNS;ATAD3A;ATG5;AVEN;BAG1;BAG3;BAG5;BAG6;BAX;BCL2L1;BCL2L2;BID;BIRC6;BMI1;BNIP1;CAST;CAT;CAV1;CCAR2;CD2AP;CD44;CD74;CDC73;CDH5;CDKN1B;CFDP1;CFL1;CIAPIN1;CIB1;CLU;COPS5;CORO1A;CPEB4;CREB1;CRYAB;CSNK2A1;CSNK2A2;CTH;CTNNA1;CTNNB1;CTTN;DAD1;DAPK1;DDAH2;DDB1;DDRGK1;DDX3X;DFFA;DNAJA1;DNAJA3;DNAJB6;DNAJC3;DNAJC5;DNMT1;DPEP1;DPP9;EIF2AK2;ENO1;FGA;FGB;FGG;FKBP8;FLNA;FTH1;FXN;GBA1;GBE1;GCG;GCH1;GCLC;GCLM;GFER;GHRL;GLO1;GNAI2;GOLPH3;GPI;GPX1;GPX4;GSK3B;GSTP1;HAX1;HCLS1;HDAC1;HDAC2;HDAC3;HIP1R;HMGB2;HMGN5;HNRNPK;HSP90AB1;HSP90B1;HSPA1A;HSPA5;HSPA8;HSPA9;HSPB1;HSPB6;HSPD1;HTATIP2;HTRA2;HTT;HYOU1;ICAM1;IFIT3;IGBP1;IL6ST;INS;INTS1;ITGA6;ITGAV;ITGB1;KANK2;KDM1A;KIFAP3;KRT18;LAMTOR5;LGALS3;LMNA;MAEA;MAP2K4;MECP2;MGMT;MICAL1;MIEN1;MIF;MLST8;MRE11;MSH2;MTDH;MTOR;MYDGF;MYO18A;NAA15;NAA16;NACA;NDUFAF4;NES;NFKB1;NIBAN2;NME2;NMNAT1;NNT;NOC2L;NOL3;NONO;NPC1;NPM1;NRP1;NUP62;OPA1;PA2G4;PAK2;PAK4;PARK7;PCID2;PDCD10;PDCD4;PDK4;PDPK1;PEA15;PEPD;PHB2;PHIP;PIH1D1;PIK3CB;PIP;PPIA;PPIF;PPP1R10;PPT1;PRDX2;PRDX3;PRDX5;PRKAA1;PRKCA;PRKCD;PRKDC;PRNP;PSMC5;PSMD10;PSME3;PTK2;PTMA;PTMS;PTPN1;PTRH2;PYCR1;QARS1;RACK1;RAD21;RBCK1;RELA;RHOA;RIPK1;RNF31;ROCK1;RPL10;RPS3A;RPS6;RPS6KA3;RRM2B;SCG2;SELENOS;SERPINB9;SET;SHC1;SIN3A;SIRT5;SLC25A4;SLC25A5;SLC25A6;SLC35F6;SLC7A5;SNCA;SNCB;SNX6;SOD1;SOD2;SON;SQSTM1;SRC;SRSF6;ST3GAL1;STAMBP;STAT5B;STUB1;STXBP1;SUPV3L1;SYNE1;SYVN1;TFRC;THBS1;TIMP1;TJP1;TMBIM1;TMBIM6;TMEM109;TMF1;TPT1;TRAF2;TRAP1;TSC22D1;TXNDC12;TXNDC5;UBE2B;UBE2Z;UFL1;UFM1;USP47;VDAC1;VDAC2;WFS1;XPNPEP1;YBX3;YME1L1;YWHAZ
positive regulation of catalytic activity	ABI1;ABR;ADRA2A;AGRN;AGT;AIFM1;AKT1;ANP32B;APOA1;APOA2;APOE;APOH;ARHGAP17;ARHGAP44;ARHGEF5;ARHGEF7;ARL6IP5;ASAP1;ASPH;ATP2A3;B3GAT3;BCAR3;BCL2L13;BCR;BMI1;CAB39;CALM1;CAP1;CAP2;CD200;CD74;CIB1;CLDN3;CLPS;COL4A3;COPS8;CORO1C;CRADD;CTSD;CYFIP2;DAPK1;DBI;DCP1A;DCP1B;DDRGK1;DDX3X;DHX9;DIABLO;DNAJA3;DOCK7;EEF1A2;ELANE;ERP29;EVI5L;FAM162A;FBN1;FERMT2;FNTA;FXN;GCG;GCH1;GSK3A;GSK3B;GSN;HIP1R;HLA-DRB1;HMGB1;HNRNPU;HSP90AA1;HSPA1A;HSPD1;HSPE1;HTRA2;IFI16;INS;INSR;IQGAP1;ISCU;ITGA6;ITGB1;ITGB2;LARS1;LIMS1;MAP2K1;MAP2K2;MAP2K3;MAP4K2;MAPK14;MAPK3;MAPRE2;MAPRE3;MAPT;MARK2;MBP;MIF;MMUT;MRE11;MSH2;MSH6;MTCH1;MTMR9;NBN;NCSTN;NF1;PABPN1;PAK1;PARK7;PCNA;PDCD10;PDCD6;PDE5A;PDGFRB;PDPK1;PHACTR4;PIH1D1;PIN1;PKP4;PLA2G1B;PLAA;PNLIP;POR;PPIA;PPM1F;PPP2CA;PRKAG1;PRKCD;PRNP;PSAP;PSMD10;PSME1;PSME2;PSME3;PTEN;PTK2;PTPN1;RAB3GAP1;RACK1;RAD50;RALB;RALGAPA1;RALGAPA2;RALGAPB;RANGAP1;RAP1GAP;RAP1GDS1;RBCK1;RCC2;RFC3;RFC4;RFC5;RHOA;RHOG;ROBO1;ROCK1;RPS2;RPS27L;RPS3;RSU1;S100A10;S100A8;S100A9;SCRIB;SERINC1;SETMAR;SGSM2;SGSM3;SIPA1L1;SKP1;SLC27A4;SLC8A2;SNCA;SNX18;SNX9;SRC;SRCIN1;SRGAP2;SSBP1;STAT3;STIM1;STUB1;STX4;SYAP1;SYK;TAB1;TAOK3;TAX1BP3;TBC1D10A;TERF2;TGM2;THBS1;THY1;TMSB4X;TOM1L1;TPD52L1;TRAF2;TSC1;TSC2;UBE2I;UBE2L3;VCP;XRCC1;XRCC5;XRCC6;YWHAB;ZC3H15;ZFP91;ZNF622
negative regulation of catalytic activity	A2M;ABCE1;ADAR;AGT;AIDA;AKT1;AMBP;APOA2;APOC1;APOC3;APOE;APP;AQP1;ARFGEF1;ARL6IP1;ATP2B4;ATP5IF1;BAG2;BAG5;BANF1;BIN1;BIRC6;CAND1;CAST;CAV1;CCAR2;CD44;CDK5RAP3;CDKN1B;CDKN1C;CEACAM1;CHMP6;CHORDC1;CHP1;COL28A1;COL6A3;CORO1C;CSNK2A1;CST3;CSTA;CSTB;DDX3X;DEPTOR;DFFA;DNAJA1;DNAJA3;DNAJB6;DPEP1;DTX3L;DUSP3;EIF4A2;ENG;FICD;GAPDH;GBA1;GNAI2;GNAI3;GNAQ;GPX1;GSK3A;GSK3B;GSTP1;HDAC6;HNRNPU;HP;HSPB1;IFI16;IFIT1;IGBP1;INS;IPO5;IPO7;ITIH1;ITIH2;ITIH5;KNG1;LAMTOR5;LRCH1;LRP1;LXN;MACROH2A1;MAPT;MICAL1;MVP;NES;NF1;NFKB1;NOL3;NOSIP;NPM1;NUP62;OXA1L;PAK2;PALM;PARP9;PCID2;PCSK1N;PDCD4;PDPK1;PEBP1;PHPT1;PIH1D1;PNKP;PPIA;PPM1E;PPM1F;PPP1R12A;PPP2R5A;PRDX3;PRDX5;PRKCD;PRNP;PTEN;PTPN1;PTPRJ;QARS1;RASIP1;RCC2;RDX;RPL11;RPL23;RPL5;RPS7;RTRAF;SERPINA1;SERPINA10;SERPINA3;SERPINB1;SERPINB6;SERPINB9;SERPINC1;SERPINE2;SERPINF1;SERPING1;SERPINH1;SERPINI2;SH3BP4;SH3BP5;SLC27A4;SMPD1;SNCA;SNX6;SORT1;SPINK1;SPINT2;SRC;SRCIN1;TERF2;TFIP11;THBS1;THY1;TIMP1;TIMP2;TMBIM1;TMBIM6;TMED2;TMLHE;TSC2;TSG101;UBXN1;UCHL1;USP47;VPS25;VTN;WARS1;WNK1;XRCC1;YWHAG
regulation of GTPase activity	ABR;AGRN;ARFGEF1;ARHGAP17;ARHGAP44;ARHGEF5;ARHGEF7;ASAP1;BCAR3;BCR;CORO1C;CRK;DOCK7;EVI5L;FERMT2;FGD4;FICD;GSK3B;ITGA6;ITGB1;LARS1;LIMS1;LRCH1;MAPRE2;MMUT;NF1;PIN1;PKP4;PLXNB2;PTK2;RAB3GAP1;RAB3GAP2;RABGAP1;RACK1;RALGAPA1;RALGAPA2;RALGAPB;RANGAP1;RAP1GAP;RAP1GDS1;RASIP1;RCC2;RDX;RHOG;RSU1;S100A10;SCRIB;SGSM2;SGSM3;SH3BP4;SIPA1L1;SLC27A4;SNX18;SNX9;SOD1;SRGAP2;STMN1;TAX1BP3;TBC1D10B;TBC1D15;TGM2;THY1;TMED2;TSC1;TSC2;VAV2;WNK1;ZC3H15
cellular metabolic compound salvage	ADK;ADSL;AMPD2;APIP;APRT;DGUOK;DNPH1;ENOPH1;FCSK;HPRT1;MRI1;MTAP;NAPRT;PDXK;PGM2;PNP;QNG1;TK2;UCK2;UCKL1
purine-containing compound salvage	ADK;ADSL;AMPD2;APRT;DGUOK;HPRT1;MTAP;NAPRT;PGM2;PNP
receptor metabolic process	ANXA2;APOE;ARFGEF2;CAMLG;CAPN1;CDK5;CHMP5;CTSD;DTX3L;ECE1;EHD3;EPS15;LAMTOR1;LMTK2;NSF;OPTN;PEX5;PIK3R4;PTPN1;RAB11B;RAB29;SCRIB;SH3GLB1;SNCA;SORL1;USP9X;VAMP3
receptor clustering	AGRN;APOE;CD81;CDH2;CDK5;CRK;CRKL;DLG1;DLG3;DNAJA3;FARP1;FLNA;FNTA;GPHN;GRIPAP1;GSN;ITGB2;MESD;NRXN1;PICK1;PIGR;SCRIB;SHANK3;THY1
regulation of vascular permeability	ABCC8;AKAP12;APOE;ARHGAP35;BCR;C2CD4A;CDH5;CEACAM1;DDAH1;FERMT2;PLEC;PLVAP;PTPRJ;SH3GL2;SRC;TJP1;TJP2;YES1
negative regulation of vascular permeability	ABCC8;AKAP12;APOE;ARHGAP35;CEACAM1;DDAH1;FERMT2;PTPRJ;SH3GL2
regulation of canonical NF-kappaB signal transduction	AKAP13;ANKRD17;ATP2C1;BRD4;BST2;C18orf32;CANT1;CAV1;CC2D1A;CCDC22;CD36;CD74;CHUK;CPNE1;CTH;CUL1;DDX1;DDX21;DHX15;DHX36;DNAJA3;FKBP1A;FLNA;FLOT1;FLOT2;GAPDH;GOLT1B;GSTP1;HDAC1;HLA-DRB1;HSPB1;IFIT5;IKBKG;ILK;IRF3;LAMTOR5;LGALS1;LIMS1;MAVS;MTDH;NFKBIA;NLRX1;NUP62;OPTN;PARP1;PDPK1;PPM1A;PPM1B;PPP5C;PRKCE;RBCK1;RBX1;RELA;RHOA;RIPK1;RNF31;S100A13;S100A4;S100B;SLC35B2;SNIP1;SQSTM1;STAT1;STAT3;TBK1;TERF2IP;TFG;TFRC;TMED4;TMSB4X;TRAF2;TRIM25;UBE2N;UBE2V1;UFL1;USP10;VAPA;ZC3HAV1
positive regulation of canonical NF-kappaB signal transduction	AKAP13;ANKRD17;ATP2C1;BRD4;BST2;C18orf32;CANT1;CAV1;CC2D1A;CCDC22;CD36;CD74;CHUK;CTH;CUL1;DDX1;DDX21;DHX15;DHX36;FKBP1A;FLNA;FLOT1;FLOT2;GAPDH;GOLT1B;HLA-DRB1;IFIT5;IKBKG;ILK;IRF3;LAMTOR5;LGALS1;LIMS1;MAVS;MTDH;NUP62;PARP1;PPM1A;PPP5C;PRKCE;RBCK1;RBX1;RELA;RHOA;RIPK1;RNF31;S100A13;S100A4;S100B;SLC35B2;STAT3;TBK1;TERF2IP;TFG;TFRC;TMED4;TRAF2;TRIM25;UBE2N;UBE2V1;VAPA;ZC3HAV1
negative regulation of canonical NF-kappaB signal transduction	CCDC22;DNAJA3;GSTP1;HDAC1;NFKBIA;NLRX1;OPTN;PPM1A;PPM1B;RIPK1;SNIP1;STAT1;TMSB4X;USP10
sno(s)RNA processing	DKC1;EXOSC10;EXOSC2;EXOSC4;EXOSC6;FBL;FBLL1;LARP7;PARN
stress fiber assembly	ACTG1;APOA1;ARHGEF10L;ARHGEF5;ARRB1;BBS4;CARMIL1;CD47;CDC42;CLASP1;CLASP2;CORO2B;CUL3;DNM2;EVL;F11R;FERMT2;ITGB5;LIMCH1;MTOR;NRP1;PAK1;PAK2;PDLIM1;PFN1;PFN2;PHLDB2;PPFIA1;PPM1E;PPM1F;PXN;RAC1;RHOA;ROCK1;ROCK2;S100A10;SORBS1;SORBS3;SRC;STMN1;SYNPO;TACSTD2;TJP1;TPM1;TSC1;WASF2;ZYX
entrainment of circadian clock by photoperiod	CRY2;MTA1;PML;PPP1CA;PPP1CB;PPP1CC;RBM4;RBM4B
negative regulation of cysteine-type endopeptidase activity involved in apoptotic process	AKT1;AQP1;ARL6IP1;CD44;CSNK2A1;DDX3X;DNAJA3;DNAJB6;DPEP1;GPX1;IGBP1;LAMTOR5;MICAL1;NOL3;PAK2;PIH1D1;SNCA;SRC;THBS1;USP47
proteasome-mediated ubiquitin-dependent protein catabolic process	ADRM1;AGAP3;AKT1;ARAF;ARMC8;ARRB1;ASB9;ASCC2;ASCC3;BAG5;BAG6;CAMLG;CCAR2;CDC23;CLU;COMMD1;CSNK1A1;CSNK2A1;CSNK2A2;CSNK2B;CTNNB1;CUL1;CUL2;CUL3;CUL4A;CUL5;DCAF1;DCAF11;DDB1;DDRGK1;DERL1;DNAJB2;EIF3H;ELOB;FAF1;FAF2;FBXL15;FBXL18;FBXO2;FBXO22;FBXO38;FHIT;GBA1;GCLC;GID8;GSK3A;GSK3B;HECTD1;HECTD3;HSP90AB1;HSPA1A;HSPBP1;KCMF1;KEAP1;KLHL11;KLHL22;KLHL42;LTN1;MAEA;MAP1A;MAPK9;MTA1;N4BP1;NEDD4L;NEMF;NPLOC4;NSFL1C;OGT;PARK7;PCBP2;PCNP;PJA2;PLAA;PML;PPP2CB;PPP2R5C;PSMA1;PSMA2;PSMA3;PSMA4;PSMA5;PSMA6;PSMA7;PSMB1;PSMB10;PSMB2;PSMB3;PSMB4;PSMB5;PSMB6;PSMB7;PSMB8;PSMB9;PSMC1;PSMC2;PSMC3;PSMC4;PSMC5;PSMC6;PSMD1;PSMD10;PSMD11;PSMD12;PSMD13;PSMD14;PSMD2;PSMD3;PSMD4;PSMD6;PSMD7;PSMD8;PSMF1;RACK1;RAD23A;RAD23B;RBCK1;RBX1;RPL11;SH3BGRL;SIRT2;SKP1;STUB1;SUMO2;SYVN1;TBL1XR1;TF;TRIM2;TRIM28;TRIM3;TRIM9;TRIP12;TRIP4;UBE2A;UBE2B;UBE2G1;UBE2H;UBE2K;UBE2N;UBE3A;UBR1;UBR3;UBR4;UBR5;UBXN1;UBXN7;UCHL1;UCHL5;UFD1;UFL1;USP14;USP5;USP7;USP9X;VCP;WAC;WDR26;XPO1;ZNRF2;ZSWIM8
ubiquitin-dependent protein catabolic process via the multivesicular body sorting pathway	CHMP1A;CHMP1B;CHMP2A;CHMP2B;CHMP3;CHMP4A;CHMP4B;CHMP5;CHMP6;CHMP7;HDAC6;HGS;PLAA;PTPN23;SNF8;STAM;STAM2;TOM1L1;TSG101;UBAP1;VPS25;VPS28;VPS36;VPS37A;VPS37C;VPS4A;VPS4B
macromolecule metabolic process	A1CF;A2M;AAK1;AARS1;AARS2;AARSD1;AASDHPPT;AASS;ABCC8;ABCE1;ABCF1;ABHD10;ABHD12;ABHD14B;ABI1;ABI2;ABRAXAS2;ACADM;ACE;ACE2;ACIN1;ACO1;ACP1;ACSS2;ACTG1;ACTL6A;ACTL6B;ACTN1;ACTN4;ACTR2;ACTR3;ACTR5;ADAM10;ADAR;ADNP;ADPRS;ADRA2A;ADRM1;AEBP1;AFDN;AFF4;AFG3L2;AGAP3;AGFG1;AGL;AGO1;AGO2;AGO3;AGPAT1;AGR2;AGRN;AGT;AHCYL1;AHNAK;AHSA1;AIDA;AIFM1;AIMP1;AIMP2;AIP;AKAP12;AKAP8;AKAP8L;AKAP9;AKR1C3;AKT1;AKT2;AKT3;AKTIP;ALAD;ALG1;ALG2;ALG5;ALG9;ALKBH5;ALYREF;AMBP;ANK2;ANK3;ANKRD17;ANP32B;ANP32E;ANPEP;ANXA1;ANXA2;ANXA3;ANXA4;ANXA7;AP2A1;AP3B1;AP3D1;APBB1;APEH;APEX1;APLP1;APOA1;APOA2;APOBEC2;APOC1;APOC3;APOD;APOE;APOH;APOL2;APP;APPL1;APPL2;AQP1;AQR;ARAF;ARF4;ARFGEF1;ARFGEF2;ARG1;ARG2;ARGLU1;ARHGEF11;ARHGEF2;ARHGEF5;ARID1A;ARID1B;ARIH1;ARL6IP1;ARL6IP4;ARL6IP5;ARMC8;ARMCX3;ARRB1;ARVCF;ARX;ASAH1;ASB9;ASCC2;ASCC3;ASH2L;ASPH;ASPSCR1;ATE1;ATG13;ATG2B;ATG3;ATG5;ATG7;ATM;ATP1B1;ATP2A3;ATP2B1;ATP2B4;ATP5IF1;ATP6AP2;ATRX;ATXN2;ATXN2L;ATXN7L3B;AUP1;B2M;B3GAT3;B4GALT3;B4GALT4;B4GAT1;BABAM1;BAG1;BAG2;BAG3;BAG5;BAG6;BANF1;BAX;BAZ1B;BBS2;BBS4;BBX;BCAP31;BCAS2;BCCIP;BCL2L13;BCLAF1;BCR;BIN1;BIRC6;BLMH;BLOC1S1;BMI1;BMS1;BOP1;BPNT2;BRCC3;BRD2;BRD3;BRD4;BRIX1;BSG;BST2;BTN3A3;BTNL9;BUD31;BYSL;BZW1;BZW2;C1GALT1;C1GALT1C1;C1QBP;C1R;C1S;C3;C9orf72;CAB39;CAD;CADM1;CALM1;CALR;CAMK2B;CAMK2D;CAMK2G;CAMLG;CAMSAP3;CAND1;CAND2;CANT1;CANX;CAPN1;CAPN13;CAPN2;CAPN7;CAPNS1;CAPRIN1;CARHSP1;CARM1;CARS1;CARS2;CASK;CASP14;CASP3;CASP7;CASR;CAST;CAT;CAV1;CAVIN1;CAVIN3;CBFB;CBX1;CBX3;CBX5;CBX6;CBX8;CC2D1A;CC2D1B;CCAR1;CCAR2;CCDC124;CCDC22;CCDC47;CCNK;CCPG1;CCS;CCT2;CCT3;CCT4;CCT5;CCT6A;CCT7;CCT8;CD14;CD200;CD2AP;CD2BP2;CD34;CD36;CD44;CD46;CD47;CD74;CD81;CDC23;CDC37;CDC40;CDC42;CDC42BPA;CDC42BPB;CDC42BPG;CDC5L;CDC73;CDH1;CDH5;CDK11B;CDK4;CDK5;CDK5RAP3;CDK9;CDKN1B;CDKN1C;CDKN2C;CEACAM1;CELA2A;CELA2B;CELA3A;CELA3B;CELF1;CELF3;CENPV;CEP41;CETN2;CFAP20;CHCHD2;CHD4;CHERP;CHID1;CHMP1A;CHMP1B;CHMP2A;CHMP2B;CHMP3;CHMP4A;CHMP4B;CHMP5;CHMP6;CHMP7;CHORDC1;CHP1;CHST14;CHUK;CIAO2A;CIAO2B;CIB1;CIC;CIRBP;CISD1;CISD3;CLDN3;CLGN;CLN6;CLPP;CLPX;CLTC;CLU;CMA1;CMTR1;CNDP2;CNN2;CNOT1;CNOT11;CNOT2;CNOT3;CNOT9;CNPY2;CNTN1;COA3;COG3;COG7;COL1A1;COL28A1;COL3A1;COL4A2;COL4A3;COL5A1;COL6A1;COL6A3;COMMD1;COMT;COPS2;COPS3;COPS4;COPS5;COPS6;COPS7A;COPS7B;COPS8;COQ7;CORO1C;CPA1;CPA2;CPA3;CPB1;CPD;CPE;CPEB4;CPNE1;CPQ;CPSF1;CPSF2;CPSF3;CPSF6;CPSF7;CRADD;CREB1;CRH;CRK;CRKL;CRNKL1;CRY2;CRYAB;CSDE1;CSK;CSNK1A1;CSNK2A1;CSNK2A2;CSNK2B;CSPG4;CST3;CSTA;CSTB;CSTF1;CSTF2;CSTF2T;CSTF3;CTBP1;CTBP2;CTCF;CTH;CTNNB1;CTNNBL1;CTR9;CTRB2;CTRC;CTRL;CTSA;CTSB;CTSC;CTSD;CTSG;CTSZ;CUL1;CUL2;CUL3;CUL4A;CUL4B;CUL5;CUL7;CUZD1;CWC15;CYBB;CYFIP1;CYFIP2;CYP2U1;CYP51A1;CYRIB;DAD1;DAG1;DAP3;DAPK1;DARS1;DARS2;DAZAP1;DBI;DBR1;DCAF1;DCAF11;DCAF8;DCD;DCN;DCP1A;DCP1B;DCPS;DCUN1D1;DDB1;DDC;DDI2;DDOST;DDRGK1;DDT;DDX1;DDX17;DDX18;DDX19A;DDX21;DDX23;DDX24;DDX27;DDX39A;DDX39B;DDX3X;DDX42;DDX46;DDX5;DDX54;DDX56;DDX6;DEK;DENND4A;DENR;DEPTOR;DERL1;DERL2;DFFA;DFFB;DHX15;DHX16;DHX29;DHX36;DHX37;DHX38;DHX8;DHX9;DIABLO;DICER1;DIDO1;DIP2A;DIP2B;DIS3;DIS3L2;DKC1;DLD;DLG1;DMAP1;DMD;DMTN;DNAJA1;DNAJA2;DNAJA3;DNAJA4;DNAJB1;DNAJB11;DNAJB2;DNAJB4;DNAJB6;DNAJB9;DNAJC1;DNAJC10;DNAJC19;DNAJC3;DNAJC5;DNAJC7;DNM1L;DNM2;DNMT1;DNPEP;DNTTIP2;DOCK7;DPEP1;DPF2;DPM1;DPM3;DPP3;DPP4;DPP7;DPP9;DRAP1;DRG1;DRG2;DSP;DTX3L;DUSP23;DUSP3;DUT;DYNLL1;EAPP;EARS2;EBNA1BP2;ECE1;ECPAS;EDC3;EDC4;EDF1;EEF1A1;EEF1A2;EEF1B2;EEF1D;EEF1E1;EEF1G;EEF2;EEFSEC;EFL1;EFTUD2;EHD3;EHD4;EHMT2;EIF1;EIF1AD;EIF2A;EIF2AK2;EIF2AK4;EIF2B1;EIF2B2;EIF2B3;EIF2B4;EIF2B5;EIF2S1;EIF2S2;EIF2S3;EIF3A;EIF3B;EIF3C;EIF3D;EIF3E;EIF3F;EIF3G;EIF3H;EIF3I;EIF3J;EIF3K;EIF3L;EIF3M;EIF4A1;EIF4A2;EIF4A3;EIF4B;EIF4E;EIF4E2;EIF4ENIF1;EIF4G1;EIF4G2;EIF4G3;EIF4H;EIF5;EIF5A;EIF5B;EIF6;EIPR1;ELAC2;ELANE;ELAVL1;ELAVL4;ELOA;ELOB;ELOC;ELP1;ELP2;ELP3;ELP4;ELP6;EMD;EMILIN1;ENG;ENO1;ENPEP;ENPP1;ENPP2;ENY2;EOGT;EPB41L4B;EPB41L5;EPCAM;EPHX2;EPM2AIP1;EPRS1;EPS15;ERAP1;ERC1;ERCC4;ERLEC1;ERLIN1;ERLIN2;ERMP1;ERO1A;ERO1B;ERP27;ERP29;ERP44;ESRP1;ETF1;EWSR1;EXD2;EXOG;EXOSC10;EXOSC2;EXOSC4;EXOSC6;EXOSC9;EZR;F10;F11R;F13A1;F9;FABP4;FAF1;FAF2;FAM162A;FAM20B;FAM50A;FAM8A1;FAM98A;FAM98B;FAP;FARS2;FARSA;FARSB;FAU;FBL;FBLL1;FBLN1;FBN1;FBP1;FBXL15;FBXL18;FBXO2;FBXO21;FBXO22;FBXO38;FECH;FEN1;FERMT2;FGA;FGB;FGG;FH;FHIT;FICD;FIP1L1;FKBP11;FKBP1A;FKBP2;FKBP4;FKBP5;FKBP8;FKBP9;FLNA;FLOT1;FLOT2;FMR1;FN1;FN3K;FN3KRP;FNTA;FOCAD;FOXK1;FOXK2;FOXP4;FRK;FRY;FTO;FTSJ3;FUBP1;FUBP3;FUCA1;FUS;FXN;FXR1;FXR2;FYTTD1;G3BP1;G3BP2;G6PD;GAA;GADD45GIP1;GAK;GALNT2;GALNT3;GANAB;GAPDH;GAR1;GARS1;GATAD2A;GATAD2B;GBA1;GBE1;GBP1;GCG;GCH1;GCK;GCLC;GCN1;GEMIN5;GFER;GFM1;GFM2;GFPT1;GGA1;GGT5;GHRL;GID8;GIGYF2;GIT1;GLB1;GLG1;GLO1;GLRX3;GLRX5;GLUL;GLYR1;GMFB;GMPPA;GMPPB;GNAQ;GNL3;GNMT;GNPTG;GNS;GOLGA2;GOLGB1;GOLPH3;GON7;GPAA1;GPHN;GPI;GPKOW;GPS1;GPX1;GRK2;GRPEL1;GRSF1;GRWD1;GSDMD;GSK3A;GSK3B;GSN;GSPT1;GSPT2;GSTP1;GTF2B;GTF2F1;GTF2F2;GTF2H4;GTF2I;GTF3C1;GTF3C2;GTF3C3;GTF3C4;GTF3C5;GTPBP1;GTPBP4;GUSB;GYG1;GYS1;H1-0;H1-10;H1-4;H2AC21;H2AX;H2AZ1;HABP4;HADHB;HARS1;HARS2;HAX1;HBS1L;HCFC1;HCLS1;HDAC1;HDAC2;HDAC3;HDAC6;HDGF;HDGFL2;HEATR1;HECTD1;HECTD3;HECTD4;HECW2;HERC1;HERC4;HERC5;HEXA;HEXB;HEXIM1;HGS;HHATL;HIF1AN;HINT1;HINT2;HIP1R;HK1;HLA-A;HLA-B;HLA-DRB1;HLA-E;HLTF;HM13;HMG20A;HMGA1;HMGB1;HMGB2;HMGB3;HMGN1;HMGN5;HNRNPA0;HNRNPA1;HNRNPA1L3;HNRNPA2B1;HNRNPA3;HNRNPAB;HNRNPC;HNRNPD;HNRNPDL;HNRNPF;HNRNPH1;HNRNPH2;HNRNPH3;HNRNPK;HNRNPL;HNRNPLL;HNRNPM;HNRNPR;HNRNPU;HNRNPUL1;HNRNPUL2;HP1BP3;HPF1;HPX;HS2ST1;HSD17B10;HSP90AA1;HSP90AB1;HSP90B1;HSPA13;HSPA14;HSPA1A;HSPA1L;HSPA2;HSPA4;HSPA4L;HSPA5;HSPA8;HSPA9;HSPB1;HSPB6;HSPBP1;HSPD1;HSPE1;HSPG2;HSPH1;HTATIP2;HTATSF1;HTRA2;HTT;HUWE1;HYOU1;IAPP;IARS1;IARS2;IDE;IDUA;IFI16;IFT74;IGBP1;IGFBP5;IGHM;IK;IKBKG;IL6ST;ILF2;ILF3;ILK;ILKAP;IMPACT;INS;INSM1;INSR;INTS1;INTS10;INTS12;INTS14;INTS2;INTS3;INTS4;INTS5;IPO5;IPO7;IQGAP1;IRF2BP1;IRF2BP2;IRF2BPL;IRF3;ISCA2;ISG15;ISG20;IST1;ISY1;ITGA2;ITGA3;ITGA6;ITGAV;ITGB2;ITIH1;ITIH2;ITIH5;ITM2B;JADE2;JUP;KANK2;KARS1;KAT7;KAT8;KCMF1;KDM1A;KEAP1;KHDRBS1;KHDRBS3;KHSRP;KLHL11;KLHL22;KLHL42;KNG1;KPNA1;KPNA4;KPNA6;KRT1;KRT10;KRT17;KRT2;KTI12;LACTB;LAMP2;LAMTOR1;LAMTOR5;LANCL2;LAP3;LARP1;LARP4B;LARP7;LARS1;LARS2;LAS1L;LBR;LDLRAP1;LEO1;LGALS3;LGALS4;LIG3;LIMCH1;LIMD1;LIMS1;LIPA;LMAN1;LMAN2L;LMCD1;LMF2;LMNA;LMNB1;LMNB2;LMO7;LMTK2;LNPEP;LONP1;LPCAT1;LPIN1;LRP1;LRPPRC;LRRC47;LRRFIP1;LRRFIP2;LRSAM1;LSM1;LSM14A;LSM14B;LSM2;LSM3;LSM4;LSM5;LSM6;LSM7;LSM8;LTA4H;LTN1;LUC7L;LUC7L2;LUC7L3;LUM;LXN;LYPLA1;LYPLA2;LYPLAL1;LYRM7;MACROD1;MACROH2A1;MACROH2A2;MAEA;MAGED2;MAGOHB;MAGT1;MAK16;MAN1A1;MAN1A2;MAN1B1;MAN1C1;MAN2A1;MAN2A2;MAN2B1;MAP1A;MAP2K1;MAP2K2;MAP2K3;MAP2K4;MAP3K2;MAP4K2;MAPK1;MAPK13;MAPK14;MAPK3;MAPK9;MAPRE3;MAPT;MARK2;MARK3;MARS1;MATR3;MAVS;MAX;MBNL1;MBP;MCM6;MCMBP;MCTS1;MDC1;MEAF6;MECP2;MED16;MESD;METAP1;METAP2;METTL14;METTL15;METTL16;METTL3;MFAP1;MGAT1;MGAT4A;MGMT;MICAL1;MIF;MINDY1;MINK1;MLEC;MLH1;MLIP;MLST8;MMS19;MOB1B;MOCS3;MOGS;MORC2;MORF4L1;MORF4L2;MOV10;MPDU1;MPHOSPH10;MRE11;MRPL1;MRPL11;MRPL12;MRPL13;MRPL14;MRPL15;MRPL16;MRPL17;MRPL18;MRPL19;MRPL2;MRPL20;MRPL21;MRPL23;MRPL24;MRPL27;MRPL28;MRPL3;MRPL32;MRPL37;MRPL38;MRPL39;MRPL4;MRPL40;MRPL41;MRPL43;MRPL44;MRPL45;MRPL46;MRPL47;MRPL48;MRPL49;MRPL50;MRPL53;MRPL54;MRPL57;MRPL58;MRPL9;MRPS10;MRPS15;MRPS16;MRPS18B;MRPS2;MRPS22;MRPS23;MRPS24;MRPS25;MRPS26;MRPS27;MRPS28;MRPS30;MRPS31;MRPS34;MRPS35;MRPS5;MRPS7;MRPS9;MRRF;MRTFB;MSH2;MSH6;MSI1;MSI2;MSN;MTA1;MTA2;MTCH1;MTDH;MTIF2;MTIF3;MTMR1;MTMR6;MTMR7;MTMR9;MTOR;MTPAP;MTPN;MTREX;MVP;MYBBP1A;MYCBP;MYCBP2;MYDGF;MYH9;MYLK;MYO18A;MYO1C;N4BP1;NAA10;NAA15;NAA16;NAA50;NACA;NACC1;NAE1;NAMPT;NAP1L1;NARS1;NARS2;NASP;NAT10;NBAS;NBN;NCBP1;NCBP2;NCBP3;NCK1;NCL;NCOA5;NCOR1;NCOR2;NCSTN;NDRG2;NDUFA13;NDUFAB1;NDUFAF7;NDUFS4;NEDD4L;NEDD8;NEK9;NELFA;NELFB;NELFCD;NELFE;NEMF;NEO1;NF1;NFIC;NFKB1;NFKBIA;NFS1;NFU1;NFXL1;NHERF1;NHP2;NIBAN1;NIBAN2;NIF3L1;NIFK;NIPBL;NKX2-2;NLRC5;NLRX1;NMD3;NME1;NME2;NME3;NMI;NMNAT1;NMT1;NNMT;NOB1;NOC2L;NOC3L;NOL3;NOL6;NOLC1;NONO;NOP2;NOP56;NOP58;NOVA2;NPC1;NPC2;NPEPL1;NPEPPS;NPLOC4;NPM1;NPTN;NR0B1;NR2C2;NRBP1;NRDC;NRF1;NRP1;NRXN1;NSF;NSFL1C;NSUN2;NSUN4;NT5C2;NUCKS1;NUDC;NUDCD2;NUDT12;NUDT16;NUDT16L1;NUDT21;NUDT3;NUDT5;NUMBL;NUP107;NUP133;NUP153;NUP155;NUP160;NUP214;NUP62;NUP85;NUP88;NUP93;NUP98;NXF1;NXN;OGA;OGT;OPA1;OPTN;ORM1;OS9;OSGEP;OSTC;OTUB1;OTUD4;OTUD6B;OXA1L;OXSR1;P3H1;P4HB;PA2G4;PABPC1;PABPC4;PABPN1;PACSIN3;PAF1;PAIP1;PAIP2B;PAK1;PAK2;PAK3;PAK4;PAPOLA;PAPPA2;PARD3;PARK7;PARN;PARP1;PARP10;PARP4;PARP9;PAWR;PAX6;PAXX;PBRM1;PBXIP1;PC;PCBD1;PCBD2;PCBP1;PCBP2;PCF11;PCID2;PCIF1;PCMT1;PCNA;PCNP;PCSK1;PCSK1N;PCSK2;PCYOX1;PCYOX1L;PCYT1A;PDCD10;PDCD11;PDCD4;PDCD5;PDCD6;PDCD6IP;PDCL3;PDE12;PDE5A;PDGFRB;PDIA2;PDIA3;PDIA4;PDIA5;PDIA6;PDK3;PDLIM1;PDLIM2;PDP1;PDPK1;PDS5A;PDS5B;PDXP;PEBP1;PECAM1;PEF1;PELO;PELP1;PEPD;PES1;PEX14;PEX19;PEX5;PFDN1;PFDN2;PFDN4;PFDN5;PFDN6;PFKM;PFN1;PFN2;PGAP1;PGK1;PGM2;PGM3;PGR;PHAX;PHB1;PHB2;PHC2;PHC3;PHF2;PHF5A;PHGDH;PHIP;PHKA2;PHKB;PHKG2;PHPT1;PICALM;PICK1;PIGG;PIGK;PIGT;PIH1D1;PIK3C3;PIK3CB;PIK3R4;PIN1;PIN4;PIP;PIR;PITHD1;PITRM1;PJA2;PKM;PKN1;PKN2;PKP3;PLA2G1B;PLA2G6;PLAA;PLCB1;PLD3;PLEC;PLGRKT;PLOD1;PLOD2;PLOD3;PLRG1;PLXNB2;PM20D2;PML;PMM2;PMPCA;PMPCB;PNKP;PNN;PNP;PNPT1;POFUT1;POFUT2;POGLUT1;POGLUT3;POGZ;POLDIP2;POLDIP3;POLR1A;POLR1C;POLR2A;POLR2B;POLR2C;POLR2E;POLR2H;POLR2I;POLR2L;POLR3A;POMGNT1;POMGNT2;POMT2;POP1;POU2F1;PPIA;PPIB;PPIC;PPID;PPIE;PPIF;PPIG;PPIL1;PPIL4;PPM1A;PPM1B;PPM1E;PPM1F;PPM1G;PPM1K;PPM1L;PPME1;PPP1CA;PPP1CB;PPP1CC;PPP1R10;PPP1R12A;PPP1R13L;PPP1R1A;PPP1R1B;PPP1R2;PPP1R8;PPP1R9B;PPP2CA;PPP2CB;PPP2R1A;PPP2R2A;PPP2R5A;PPP2R5C;PPP2R5E;PPP3CA;PPP3CB;PPP4C;PPP4R2;PPP4R3A;PPP5C;PPP6C;PPT1;PPWD1;PQBP1;PRCP;PRDX3;PRDX4;PRDX5;PRDX6;PREP;PREPL;PRKAA1;PRKAB1;PRKACA;PRKACB;PRKAG1;PRKAR1A;PRKAR2A;PRKAR2B;PRKCA;PRKCD;PRKCE;PRKCSH;PRKD2;PRKDC;PRKRA;PRMT1;PRMT5;PRNP;PRP4K;PRPF19;PRPF3;PRPF31;PRPF38B;PRPF39;PRPF4;PRPF40A;PRPF6;PRPF8;PRSS1;PRSS2;PRSS3;PSIP1;PSMA1;PSMA2;PSMA3;PSMA4;PSMA5;PSMA6;PSMA7;PSMB1;PSMB10;PSMB2;PSMB3;PSMB4;PSMB5;PSMB6;PSMB7;PSMB8;PSMB9;PSMC1;PSMC2;PSMC3;PSMC4;PSMC5;PSMC6;PSMD1;PSMD10;PSMD11;PSMD12;PSMD13;PSMD14;PSMD2;PSMD3;PSMD4;PSMD6;PSMD7;PSMD8;PSMD9;PSME1;PSME2;PSME3;PSMF1;PSPC1;PTBP1;PTBP2;PTBP3;PTCD3;PTEN;PTGES2;PTGES3;PTK2;PTK7;PTMA;PTMS;PTP4A2;PTPN1;PTPN11;PTPN23;PTPN6;PTPRF;PTPRJ;PTPRN;PTPRN2;PTPRS;PTRH2;PUF60;PUM1;PUM2;PURA;PURB;PUS1;PUS7;PWP1;PWP2;PYGB;PYGL;PYM1;QARS1;QNG1;QPCT;QPCTL;QRICH1;QSOX1;QSOX2;QTRT1;QTRT2;RAB11B;RAB12;RAB1A;RAB1B;RAB27A;RAB29;RAB2B;RAB3GAP1;RAB3GAP2;RAB6A;RAB7A;RABGEF1;RABGGTA;RABGGTB;RABL3;RAC1;RACK1;RAD21;RAD23A;RAD23B;RAD50;RAE1;RAI1;RALB;RALY;RAN;RANBP2;RANBP9;RANGAP1;RAP1GDS1;RAP2B;RARRES2;RARS1;RASIP1;RBBP4;RBBP5;RBBP7;RBBP9;RBCK1;RBFOX2;RBM10;RBM12;RBM12B;RBM14;RBM15;RBM15B;RBM17;RBM22;RBM25;RBM28;RBM3;RBM39;RBM4;RBM42;RBM47;RBM4B;RBM5;RBM6;RBM7;RBM8A;RBMX;RBMXL1;RBP4;RBPMS;RBX1;RC3H1;RCOR3;RDX;RECQL;RELA;RFC1;RFC3;RFC4;RFC5;RFTN1;RFX1;RHBDD2;RHOA;RHOG;RIC8A;RIDA;RIF1;RIGI;RING1;RIOX1;RIOX2;RIPK1;RNASEH2B;RNF2;RNF20;RNF213;RNF25;RNF31;RNF40;RNH1;RNMT;RNPEP;RNPS1;RO60;ROBO1;ROCK1;ROCK2;ROGDI;RPA1;RPA2;RPA3;RPAP1;RPF2;RPL10;RPL10A;RPL11;RPL12;RPL13;RPL13A;RPL14;RPL15;RPL17;RPL18;RPL18A;RPL19;RPL21;RPL22;RPL23;RPL23A;RPL24;RPL26;RPL27;RPL27A;RPL28;RPL29;RPL3;RPL30;RPL31;RPL32;RPL34;RPL35;RPL35A;RPL36;RPL36AL;RPL37A;RPL38;RPL39;RPL4;RPL5;RPL6;RPL7;RPL7A;RPL8;RPLP0;RPLP1;RPLP2;RPN1;RPN2;RPP30;RPRD1A;RPRD1B;RPRD2;RPS10;RPS11;RPS12;RPS13;RPS14;RPS15;RPS15A;RPS16;RPS17;RPS18;RPS19;RPS2;RPS20;RPS21;RPS23;RPS24;RPS25;RPS26;RPS27;RPS27A;RPS27L;RPS28;RPS29;RPS3;RPS3A;RPS4X;RPS5;RPS6;RPS6KA3;RPS7;RPS8;RPS9;RPSA;RPTOR;RRBP1;RRM2B;RRP1;RRP9;RRS1;RSF1;RSRC1;RTCA;RTCB;RTF1;RTF2;RTN1;RTN3;RTN4;RTRAF;RUVBL1;RUVBL2;RXRA;S100A10;S100A11;S100A13;S100A8;S100A9;SAA1;SAE1;SAFB;SAFB2;SAMD4B;SAMHD1;SAP18;SAP30BP;SARNP;SARS1;SARS2;SART1;SART3;SBDS;SCAF1;SCAF4;SCAF8;SCAI;SCG5;SCML2;SCRIB;SCRN1;SCRN2;SCYL1;SCYL2;SDCBP;SDE2;SDF2L1;SEC11A;SEC11C;SEC22B;SEC61B;SEL1L;SELENOF;SELENOS;SEPHS1;SEPSECS;SERBP1;SERPINA1;SERPINA10;SERPINA3;SERPINB1;SERPINB6;SERPINB9;SERPINC1;SERPINE2;SERPINF1;SERPING1;SERPINH1;SERPINI2;SET;SETD3;SETDB1;SETMAR;SF1;SF3A1;SF3A2;SF3A3;SF3B1;SF3B2;SF3B3;SF3B4;SF3B5;SF3B6;SFPQ;SFSWAP;SGSH;SGSM3;SGTA;SH3BGRL;SH3BP5;SH3GL2;SH3GLB1;SHC1;SHFL;SHMT2;SIGIRR;SIK3;SIL1;SIN3A;SIN3B;SIRT2;SIRT5;SKIC2;SKIC3;SKIC8;SKP1;SLC2A13;SLC30A8;SLC30A9;SLC35A4;SLC35B2;SLC7A5;SLC8A2;SLIRP;SLK;SLTM;SMAD2;SMAD4;SMARCA1;SMARCA2;SMARCA4;SMARCA5;SMARCAD1;SMARCB1;SMARCC2;SMARCD2;SMARCE1;SMC1A;SMC3;SMC5;SMCHD1;SMPD1;SMPD3;SMU1;SMYD3;SNAPIN;SNCA;SND1;SNF8;SNIP1;SNRNP200;SNRNP40;SNRNP70;SNRPA;SNRPA1;SNRPB;SNRPB2;SNRPC;SNRPD1;SNRPD2;SNRPD3;SNRPE;SNRPF;SNU13;SNW1;SNX12;SNX3;SNX5;SNX6;SNX9;SOAT1;SOD1;SOD2;SON;SORBS1;SORBS3;SORL1;SORT1;SP100;SP3;SPCS1;SPCS2;SPCS3;SPG21;SPINK1;SPINT2;SPON1;SPTBN1;SPTBN4;SQSTM1;SRBD1;SRC;SRCAP;SRCIN1;SREK1;SRI;SRP9;SRPK2;SRRM1;SRRM2;SRRT;SRSF1;SRSF10;SRSF11;SRSF2;SRSF3;SRSF4;SRSF5;SRSF6;SRSF7;SRSF9;SSB;SSBP1;SSH3;SSRP1;ST13;ST14;ST3GAL1;STAM;STAM2;STAMBP;STAT1;STAT2;STAT3;STAT5B;STAT6;STAU1;STBD1;STK10;STK24;STK26;STK3;STK38L;STK4;STOML2;STRAP;STRN3;STT3A;STT3B;STUB1;STX1A;STX3;STX4;STX5;SUB1;SUGP1;SUGP2;SUMO2;SUPT16H;SUPT4H1;SUPT5H;SUPT6H;SUPT7L;SUPV3L1;SVIP;SWAP70;SYAP1;SYK;SYMPK;SYNCRIP;SYVN1;TAB1;TACC1;TACO1;TAF15;TAGLN3;TAOK1;TAOK3;TAPBP;TARDBP;TARS1;TARS2;TARS3;TATDN1;TBC1D10A;TBC1D24;TBCA;TBCB;TBCC;TBCD;TBCE;TBCEL;TBK1;TBL1XR1;TBRG4;TCEA1;TCERG1;TCF20;TCF25;TCOF1;TCP1;TDRD3;TELO2;TENT5A;TERF2;TERF2IP;TESC;TEX264;TF;TFAM;TFIP11;TFRC;TGFB1I1;TGFBRAP1;TGM2;TGM3;THBS1;THOC1;THOC2;THOC3;THOC5;THOC6;THOP1;THRAP3;THUMPD1;THUMPD3;THY1;TIAL1;TIMM50;TIMP1;TIMP2;TK2;TLE5;TM9SF2;TMBIM6;TMED10;TMED2;TMEM106B;TMEM126A;TMEM165;TMF1;TMT1A;TMUB1;TMX1;TNC;TNIK;TNKS1BP1;TNRC6B;TNS2;TOE1;TOLLIP;TOM1L1;TOMM70;TOP1;TOP2B;TOR1A;TOR2A;TP53BP1;TP53RK;TPD52L1;TPP1;TPP2;TPPP;TPR;TPRKB;TPSB2;TRA2A;TRA2B;TRAF2;TRAP1;TRIM2;TRIM25;TRIM28;TRIM3;TRIM4;TRIM56;TRIM9;TRIO;TRIOBP;TRIP11;TRIP12;TRIP4;TRIR;TRMT10C;TRMT112;TRMT1L;TRMT2A;TRMT6;TRNT1;TRRAP;TSC1;TSC2;TSC22D1;TSC22D4;TSFM;TSG101;TSN;TSNAX;TSPAN14;TSPAN8;TSPYL5;TSR2;TTC1;TTC21B;TTLL12;TUFM;TUSC3;TXN;TXNDC5;U2AF1;U2AF2;U2SURP;UAP1;UBA1;UBA2;UBA3;UBA5;UBA6;UBA7;UBAP1;UBE2A;UBE2B;UBE2G1;UBE2H;UBE2I;UBE2K;UBE2L3;UBE2L6;UBE2M;UBE2N;UBE2O;UBE2V1;UBE2Z;UBE3A;UBE3C;UBE4A;UBL5;UBP1;UBQLN1;UBQLN2;UBR1;UBR3;UBR4;UBR5;UBTF;UBXN1;UBXN4;UBXN6;UBXN7;UCHL1;UCHL3;UCHL5;UEVLD;UFC1;UFD1;UFL1;UFM1;UFSP2;UGDH;UGGT1;UGP2;UNC45A;UPF1;UPF2;UQCC2;UQCRC2;USE1;USP10;USP11;USP14;USP15;USP19;USP24;USP30;USP34;USP39;USP47;USP5;USP7;USP8;USP9X;UTP14A;VAMP3;VAPB;VARS1;VBP1;VCP;VCPIP1;VIM;VIPAS39;VIRMA;VKORC1;VPS11;VPS18;VPS25;VPS28;VPS33B;VPS35;VPS36;VPS37A;VPS37C;VPS4A;VPS4B;VRK1;VTN;WAC;WARS1;WASL;WBP11;WDR18;WDR24;WDR26;WDR3;WDR33;WDR36;WDR43;WDR45B;WDR48;WDR5;WDR75;WDR77;WDR81;WDR82;WDR91;WFS1;WIPI2;WNK1;WNK2;WRAP53;WRNIP1;WTAP;XAB2;XPA;XPC;XPNPEP1;XPO1;XPO5;XRCC1;XRCC5;XRCC6;XRN1;XRN2;YARS1;YARS2;YBX1;YBX3;YES1;YIPF5;YLPM1;YME1L1;YTHDC1;YTHDF1;YTHDF2;YTHDF3;YWHAG;YWHAH;YWHAQ;YWHAZ;ZBED3;ZBTB20;ZBTB7A;ZC3H11A;ZC3H14;ZC3H15;ZC3H18;ZC3H4;ZC3H7A;ZC3HAV1;ZC3HC1;ZCCHC3;ZCCHC8;ZDHHC5;ZFP91;ZFPL1;ZKSCAN1;ZMPSTE24;ZMYND8;ZNF148;ZNF22;ZNF326;ZNF512;ZNF512B;ZNF638;ZNF800;ZNRF2;ZRANB2;ZSCAN18;ZSWIM8
peptide catabolic process	ACE;ANPEP;CPQ;ECE1;ENPEP;ERAP1;IDE;LNPEP;LTA4H;NPEPPS;TPP1
nucleotide salvage	ADK;ADSL;AMPD2;APRT;DGUOK;FCSK;HPRT1;NAPRT;UCK2;UCKL1
nucleoside salvage	ADK;APRT;DNPH1;HPRT1;MTAP;PGM2;PNP;QNG1;TK2;UCKL1
response to amino acid	AIFM1;ALAD;ASS1;BAIAP2;BCL2L1;BCL2L2;CAPN2;CASP3;CASTOR2;CDKN1B;CHUK;COL16A1;COL1A1;COL1A2;COL3A1;COL4A1;COL5A2;COL6A1;CPEB4;CUL3;CYBB;DNMT1;EIF2S1;GCLC;GCLM;HNRNPD;IPO5;KLHL22;LAMTOR1;LAMTOR3;LAMTOR4;LAMTOR5;LARS1;MAT2A;MEAK7;MTOR;PCNA;PPP1R9B;PRMT1;RBX1;RELA;RPTOR;RRAGD;SH3BP4;SLC7A5;SST;TMBIM6;TOMM70;UBR1;UFL1
response to L-leucine	KLHL22;LARS1;MTOR;RPTOR;RRAGD;UBR1
response to external biotic stimulus	A2M;ABCC8;ABCF3;ACE;ACTG1;ACTR2;ACTR3;ADAR;ADH5;AIMP1;AKAP12;AKAP8;AKT1;ALAD;ALPL;ANKHD1;ANKRD17;ANXA1;ANXA3;AP1G1;AP1S1;AP3B1;APOE;APP;APPL1;APPL2;AQP1;ARF1;ARG1;ARG2;ARHGEF2;ARL8B;ASS1;ATAD3A;ATG5;ATG7;ATP1B1;AUP1;B2M;BANF1;BAX;BCL2L1;BCR;BIN1;BPGM;BRCC3;BSPRY;BST2;C1QBP;C1R;C1S;C3;C6;C7;C9;CADM1;CALCOCO2;CALM1;CALR;CAPN2;CASP3;CASP7;CAV1;CCDC186;CCT5;CD14;CD2AP;CD36;CD46;CD47;CD74;CDC37;CDC42;CDC42EP4;CDC73;CDH1;CDK4;CEACAM1;CFL1;CHGA;CHID1;CHMP3;CHMP5;CHUK;CLDN3;CLPB;CLPS;CLU;CNP;CNPY3;COL6A1;CORO1A;COTL1;CPT1A;CRK;CSNK1A1;CTR9;CTSG;CYBB;CYRIB;DAPK1;DCD;DDX1;DDX17;DDX21;DDX3X;DDX56;DDX60;DHX15;DHX16;DHX36;DHX9;DNAJA3;DNAJC3;DTX3L;ECSIT;EEF1G;EIF2AK2;EIF2AK4;EIF4E2;EIF5A;ELANE;ELMOD2;EMILIN1;ENDOD1;ENO1;EPRS1;ERAP1;EXOC1;EXOSC4;FABP4;FAU;FGA;FGB;FKBP5;FLNB;FLOT1;FMR1;FRK;FUCA2;G3BP1;G3BP2;GAPDH;GBF1;GBP1;GBP2;GCH1;GDI1;GFER;GIGYF2;GIT1;GP2;GPR108;GPX1;GPX4;GRB2;GSDMD;GSN;GSTP1;GTF2F1;HADHB;HDAC2;HERC5;HEXIM1;HK1;HLA-A;HLA-B;HLA-C;HLA-DRB1;HLA-E;HMGB1;HMGB2;HMGB3;HNRNPA0;HNRNPUL1;HP;HPX;HSP90AA1;HSPA1A;HSPA8;HSPB1;HSPD1;IFI16;IFIT1;IFIT3;IFIT5;IGHA1;IGHG2;IGHG3;IGHM;IGKV3-20;IKBKG;ILF3;INS;IPO5;IPO7;IRF3;ISG15;ISG20;JAGN1;KIF5B;KNG1;KRT1;KRT6A;KRT8;LAMP1;LAMP2;LAMTOR5;LGALS3;LGALS4;LRCH4;LRSAM1;LSM14A;LSM5;LYPLAL1;LYZ;MAOB;MAP2K3;MAP4K2;MAPK1;MAPK14;MAPK3;MATR3;MAVS;MECP2;METTL3;MGST2;MIF;MLH1;MMRN2;MOV10;MTDH;MX1;MYO1C;N4BP1;NAGK;NCBP1;NCBP3;NCK1;NDUFAF4;NECTIN2;NFKB1;NFKBIA;NLRC5;NLRX1;NMI;NONO;NPC2;NPLOC4;NPY;NT5C2;NT5C3A;OCIAD2;OGT;OPTN;OTUD4;PABPN1;PAF1;PAK1;PAK2;PAK3;PARP1;PARP9;PCBP2;PCK2;PCSK1;PDCD4;PDE12;PDPK1;PHB1;PHB2;PJA2;PLA2G1B;PLA2G6;PLAA;PLEKHM2;PML;POLR3A;PPM1B;PPM1E;PPP1R14B;PPP2CA;PPP6C;PPT1;PQBP1;PRDX1;PRDX2;PRDX3;PRKCA;PRKCD;PRKCE;PRKDC;PRKRA;PRPF8;PRSS2;PRSS3;PSMA2;PSPC1;PTPN1;PTPN11;PTPN6;PTPRS;PUM1;PUM2;PVR;PYGL;RAB14;RAB1A;RAB27A;RAB29;RAB2B;RAB7A;RARRES2;RBBP9;RBCK1;RBM14;RBM47;REG1A;REG1B;REG3A;RELA;RFTN1;RHOA;RIGI;RNASE4;RNF213;RNF31;RPL13A;RPL30;RPL39;RPS15A;RPS19;RPS6KA3;RPSA;RTN4;S100A7;S100A8;S100A9;SAMHD1;SAP30BP;SARM1;SEC11A;SEC14L1;SEH1L;SELENOS;SERPINB9;SERPING1;SFPQ;SHC1;SHFL;SHMT2;SHPK;SIGIRR;SIN3A;SIRT2;SLC30A8;SLC7A5;SMARCA5;SMPD1;SMPDL3B;SNCA;SNX3;SOD2;SP100;SQSTM1;SRC;SRPK2;ST13;STAT1;STAT2;STAT5B;STMN1;STX4;STX8;STXBP1;STXBP3;SYK;SYNCRIP;TAB1;TAP2;TBK1;TENT5A;TF;TKFC;TMED1;TMEM126A;TMEM33;TMEM43;TMF1;TOLLIP;TOMM70;TOR2A;TPT1;TRAF2;TRIM25;TRIM28;TRIM3;TRIM4;TRIM56;TTLL12;TUBB;TUBB4B;UAP1;UBA7;UBE2K;UBE2L6;UBE2N;UBQLN1;UFD1;UPF1;USP14;USP15;VAMP3;VAMP7;VAMP8;VAPB;VGF;VIL1;VIM;VPS26B;WASHC4;WASL;WDFY1;WIPI2;WRNIP1;XRCC5;XRCC6;YES1;YTHDF2;YTHDF3;YWHAE;YWHAZ;ZC3HAV1;ZCCHC3;ZDHHC5;ZMPSTE24;ZYX
myelin maintenance	AKT1;AKT2;CLU;DEGS1;EPB41L3;NDRG1;PLEC;PTEN;SOD1
negative regulation of protein-containing complex disassembly	ADD1;ADD3;ARHGEF2;CAPG;CAPZA1;CAPZA2;CAPZB;CARMIL1;CIB1;CLASP1;CLASP2;DMTN;FLII;GSN;HDAC6;HDGFL3;LIMA1;MAP1B;MTPN;RDX;SCAF4;SCAF8;SCIN;SPTAN1;SPTB;SPTBN1;SPTBN2;SPTBN4;SWAP70;TAOK1;TMOD1;TMOD2;TMOD3;TRIOBP;TWF1;TWF2;VIL1;WASHC2C
positive regulation of protein-containing complex disassembly	CALCOCO2;CARMIL1;CFL2;DSTN;EIF5A;FYCO1;GBA1;INSR;NES;PDXP;SPAST;TOM1;VIL1;WASHC2C;WDR1;WNK1
regulation of protein-containing complex disassembly	ADD1;ADD3;ARHGEF2;ASPH;ATG5;CALCOCO2;CAPG;CAPZA1;CAPZA2;CAPZB;CARMIL1;CFL2;CIB1;CLASP1;CLASP2;DMTN;DSTN;EIF5A;ETF1;FLII;FYCO1;GBA1;GSN;GSPT1;HDAC6;HDGFL3;INSR;KIF21A;LIMA1;MAP1A;MAP1B;MAP1S;MTPN;NES;PDXP;RDX;SCAF4;SCAF8;SCIN;SHFL;SPAST;SPTAN1;SPTB;SPTBN1;SPTBN2;SPTBN4;SWAP70;TAOK1;TMOD1;TMOD2;TMOD3;TOM1;TRIOBP;TWF1;TWF2;UPF1;VIL1;WASHC2C;WDR1;WNK1;ZMPSTE24
telomere maintenance in response to DNA damage	ACTL6A;ACTR5;APEX1;ERCC4;NBN;PPP1CA;RIF1;RUVBL1;RUVBL2;TERF2;TERF2IP;TFIP11;UCHL5;XRCC1
proteasome assembly	ADRM1;ECPAS;OTUD6B;PSMD10;PSMD11;PSMD5;PSMD9;PSMG1;PSMG3;UBLCP1
erythrocyte maturation	G6PD;HDAC6;MAEA;PTBP3;ZBTB7A
regulation of protein-containing complex assembly	ADD1;ADD3;AIDA;AKAP9;APOE;ARF6;ARFGEF1;ARHGAP18;ARHGEF5;ARHGEF7;ARPC2;ARPC3;ARPC5;ARPC5L;ATM;BAIAP2;BAX;BBS4;BID;BIN1;BRCC3;BRK1;CAMSAP3;CAND1;CAPG;CAPZA1;CAPZA2;CAPZB;CARMIL1;CD36;CDC42;CDC42EP4;CDH5;CDKN1B;CKAP5;CLASP1;CLASP2;CLIP1;CLU;CORO1A;COTL1;CRYAB;CSNK1A1;CTTN;CYFIP1;CYFIP2;CYRIB;DCTN1;DDX3X;DLG1;DMTN;DRG1;EIF2AK2;EIF4G1;EML2;ESAM;EVL;FAF1;FBLIM1;FERMT2;FKBP4;FLII;FSCN1;GAK;GBA1;GBP2;GIT1;GRB2;GSK3B;GSN;HAX1;HCFC1;HCLS1;HDAC6;HIP1R;HMGB1;HSP90AA1;HSPA1A;HSPA5;HSPA8;IAPP;IFI16;INSM1;ISG15;KANK2;KANK3;KIF21A;LAMP2;LCP1;LGALS3;MAP1B;MAP2;MAPK9;MAPRE1;MAPRE3;MAPT;MAVS;MECP2;MLST8;MPP7;MSN;MTOR;MTPN;NAPA;NAPB;NCK1;NCKAP1;NCLN;NME7;NUMA1;OGT;OSBPL2;PAK1;PAK3;PARK7;PDE4DIP;PEX5;PFN1;PFN2;PPP2CA;PREB;PREX1;PRKCD;PRKCE;PRUNE1;PSMC6;PTPN11;RAC1;RACK1;RALB;RAP1B;RASIP1;RDX;RHOA;RPL13A;RPS3;SAR1A;SAR1B;SCIN;SEC16A;SEPTIN8;SH3GLB1;SIRT2;SLAIN2;SNCA;SNX9;SORL1;SPTAN1;SPTB;SPTBN1;SPTBN2;SPTBN4;SRC;SSH3;STMN1;STUB1;STX1A;STXBP1;STXBP5;SVIP;SYK;SYNGR3;SYP;TBCD;TFIP11;TFRC;TGFBRAP1;TMOD1;TMOD2;TMOD3;TMSB10;TMSB4X;TPPP;TPPP3;TRAF2;TRAPPC12;TRIOBP;TWF1;TWF2;UBLCP1;UNC13B;VASP;VCP;VDAC2;VIL1;VPS11;VPS16;VPS18;VPS33A;VPS35;VPS39;VPS8;WARS1;WASHC2C;ZDHHC5
regulation of carbohydrate biosynthetic process	ACADM;AKT1;AKT2;AP2A1;ARPP19;CLTC;DDB1;ENPP1;EPM2AIP1;FBP1;GCG;GCK;GNMT;GSK3A;GSK3B;INS;INSR;NFKB1;NNMT;OGT;PPP1CA;PRKACA;PRKAG1;RANBP2;SELENOS;SMPD3;SNCA;SORBS1;USP7;WDR5
regulation of potassium ion transport	ABCC8;ADRA2A;AKAP9;ANK2;ANK3;ANO6;ATP1B1;ATP1B3;BIN1;CAB39;CAV1;CD63;DLG1;FHL1;FLNA;FXYD2;GCK;GNB2;ITGB1;KIF5B;NEDD4L;OXSR1;PRNP;VAMP2;YWHAE
negative regulation of potassium ion transport	ANK3;BIN1;CAB39;CAV1;NEDD4L;OXSR1
positive regulation of potassium ion transport	ABCC8;ADRA2A;AKAP9;ANK2;ANO6;ATP1B1;ATP1B3;DLG1;FHL1;FLNA;FXYD2;KIF5B
regulation of monoatomic ion transport	ABCB1;ABCC8;ACE;ACTN4;ADRA2A;AFG3L2;AGT;AHCYL1;AHNAK;AKAP9;AKT1;ANK2;ANK3;ANO6;ASPH;ATG5;ATP1A1;ATP1B1;ATP1B3;ATP2B1;ATP2B4;B2M;BAX;BIN1;CA2;CAB39;CACNA2D1;CACNG6;CALM1;CAMK2B;CAMK2D;CAMK2G;CASK;CASR;CAV1;CD63;CHP1;CLIC2;CNTN1;COMMD1;CORO1A;CRH;CTNNB1;DIAPH1;DLG1;DMD;EHD3;EPB41;FHL1;FKBP1A;FLNA;FMR1;FXYD2;FXYD6;G6PD;GCG;GCK;GNAI2;GNB2;GOPC;GPD1L;GSTM2;GSTO1;HSPA2;HTT;ISCU;ITGB1;KCNJ6;KIF5B;LGALS3;MAOB;MYLK;NEDD4L;NHERF1;NIPSNAP2;OXSR1;PACSIN3;PARK7;PDGFRB;PDPK1;PDZK1;PHB2;PKP2;PLA2G1B;PLCG1;PML;PPIF;PPP3CA;PPP3CB;PRKACA;PRKCE;PRNP;PTPN6;RAB11B;RIPK1;SERPINE2;SLC30A6;SLMAP;SNCA;SPINK1;SPTBN4;SRI;STIM1;STOM;TCAF1;TCAF2;TESC;TF;THY1;TMBIM6;TMSB4X;TMX1;TOR2A;TSPAN13;UBQLN1;UBR3;UTRN;VAMP2;VDAC1;WFS1;WNK1;WNK2;YWHAE;YWHAH;YWHAQ
positive regulation of monoatomic ion transport	ABCC8;ACTN4;ADRA2A;AHCYL1;AKAP9;AKT1;ANK2;ANK3;ANO6;ASPH;ATP1B1;ATP1B3;ATP2B1;BAX;CALM1;CASK;CASR;CAV1;CHP1;CNTN1;CRH;DLG1;DMD;EHD3;FHL1;FLNA;FXYD2;FXYD6;G6PD;GCG;GPD1L;GSTM2;GSTO1;HSPA2;HTT;KIF5B;LGALS3;MYLK;NHERF1;NIPSNAP2;PDGFRB;PDPK1;PDZK1;PKP2;PLA2G1B;PLCG1;PPP3CA;PPP3CB;SNCA;SRI;STIM1;TCAF1;TESC;THY1;TMSB4X;TOR2A;WFS1;WNK2
negative regulation of monoatomic ion transport	ACE;ADRA2A;AGT;ANK3;BIN1;CAB39;CALM1;CAMK2D;CAV1;CLIC2;COMMD1;FMR1;GOPC;GSTM2;GSTO1;ISCU;MAOB;NEDD4L;NHERF1;OXSR1;PACSIN3;PPIF;PPP3CA;PPP3CB;PRKCE;SERPINE2;SPINK1;SRI;TCAF2;TMBIM6;UBQLN1;UBR3;VDAC1;WNK1;YWHAE;YWHAQ
anoikis	AKT1;BCL2L1;CAV1;IKBKG;ITGB1;MTOR;MYBBP1A;PDK4;PTK2;PTRH2;SRC;TLE5;TSC2
apoptotic cell clearance	ANXA1;C3;CD36;HMGB1;ITGAV;LRP1;TGM2;THBS1
response to morphine	ADRA2A;PPP1R1B;PPP1R9B;PPP2R2A;PPP5C;PRKCE
response to alkaloid	ABAT;ADRA2A;BCL2L1;CAD;CASP3;CASP7;CDK5;COMT;CPT1A;CRH;DHX15;EFTUD2;EHMT2;ELAVL4;FKBP5;GAD2;GSTM2;HDAC2;HSP90AA1;MECP2;PDCD4;PPP1R1B;PPP1R9B;PPP2R2A;PPP5C;PRKAA1;PRKCE;SDK1;SMPD1;SRSF9;TGM2;UBE3A;UQCRC1
positive regulation of cysteine-type endopeptidase activity involved in apoptotic process	AIFM1;ANP32B;ARL6IP5;ATP2A3;BCL2L13;COL4A3;CRADD;CTSD;DAPK1;DDX3X;DIABLO;DNAJA3;FAM162A;GSN;HIP1R;HMGB1;HSPD1;HSPE1;HTRA2;MAPT;MTCH1;PDCD6;PPM1F;RACK1;ROBO1;RPS27L;RPS3;S100A8;S100A9;SNCA;SYK;VCP
regulation of cysteine-type endopeptidase activity involved in apoptotic process	AIFM1;AKT1;ANP32B;AQP1;ARL6IP1;ARL6IP5;ATP2A3;BCL2L13;CD44;COL4A3;CRADD;CSNK2A1;CTSD;DAPK1;DDX3X;DIABLO;DNAJA3;DNAJB6;DPEP1;FAM162A;GPX1;GSN;HIP1R;HMGB1;HSPD1;HSPE1;HTRA2;IGBP1;LAMTOR5;MAPT;MICAL1;MTCH1;NOL3;PAK2;PDCD6;PIH1D1;PPM1F;RACK1;ROBO1;RPS27L;RPS3;S100A8;S100A9;SNCA;SRC;SYK;THBS1;USP47;VCP
apical junction assembly	ABI2;AFDN;CDH5;CLDN3;CTNNA1;DLG1;ESAM;F11R;MPP7;MYO1C;PAK2;PARD3;PDCD6IP;PECAM1;PKN2;PRKACA;RAB13;RHOA;ROCK1;ROCK2;STRN;TBCD;TJP1;VCL;WDR1
leukocyte degranulation	ANXA3;AP1G1;BCR;CEACAM1;CHGA;CORO1A;FERRY3;ITGB2;LAMP1;PDPK1;RAB27A;RABGEF1;S100A13;SLC18A2;SNX4;STX4;STXBP1;STXBP2;STXBP3;SYK;VAMP2;VAMP7;VAMP8
regulation of leukocyte degranulation	AP1G1;BCR;CEACAM1;FERRY3;ITGB2;LAMP1;PDPK1;RABGEF1;SNX4;STX4;STXBP1;STXBP2;SYK;VAMP7;VAMP8
positive regulation of leukocyte degranulation	AP1G1;ITGB2;LAMP1;SNX4;STX4;STXBP1;SYK;VAMP7;VAMP8
mast cell degranulation	CHGA;FERRY3;PDPK1;RABGEF1;S100A13;SLC18A2;SNX4;STXBP1;STXBP2;SYK;VAMP7;VAMP8
regulation of mast cell degranulation	FERRY3;PDPK1;RABGEF1;SNX4;STXBP1;STXBP2;SYK;VAMP7;VAMP8
positive regulation of mast cell degranulation	SNX4;STXBP1;SYK;VAMP7;VAMP8
neutrophil degranulation	ANXA3;BCR;ITGB2;STXBP2;STXBP3;SYK;VAMP7
natural killer cell degranulation	AP1G1;CORO1A;LAMP1;RAB27A;VAMP7
protein transport to vacuole involved in ubiquitin-dependent protein catabolic process via the multivesicular body sorting pathway	HGS;PTPN23;SNF8;STAM;STAM2;TSG101;UBAP1;VPS25;VPS28;VPS36;VPS37A;VPS37C
response to exogenous dsRNA	CAV1;DDX1;DDX21;DHX36;DHX9;FLOT1;IFIT1;IRF3;MAPK1;MAPK3;MAVS;NFKBIA;PQBP1;RALB;RFTN1;RIGI;SLC3A2;ZCCHC3
response to dsRNA	CAV1;DDX1;DDX21;DHX36;DHX9;FLOT1;IFIT1;IRF3;MAPK1;MAPK3;MAVS;NFKB1;NFKBIA;NPM1;PDE12;PQBP1;RALB;RFTN1;RIGI;SLC3A2;ZCCHC3
CD4-positive alpha-beta T cell differentiation	ANXA1;BRD2;BRD4;CBFB;HLA-DRA;HLA-DRB1;HMGB1;IL6ST;LGALS1;MTOR;OPA1;RC3H1;STAT3;STAT6
positive T cell selection	BRD2;BRD4;CD74;IL6ST;LGALS1;MTOR;OPA1;STAT3;STAT6
CD4-positive or CD8-positive alpha-beta T cell lineage commitment	BRD2;BRD4;IL6ST;LGALS1;MTOR;OPA1;STAT3;STAT6
regulation of CD4-positive alpha-beta T cell differentiation	ANXA1;BRD2;BRD4;CBFB;HLA-DRA;HLA-DRB1;HMGB1;LGALS1;OPA1;RC3H1
negative regulation of CD4-positive alpha-beta T cell differentiation	ANXA1;CBFB;HMGB1;LGALS1;RC3H1
positive regulation of CD4-positive alpha-beta T cell differentiation	ANXA1;BRD2;BRD4;HLA-DRA;HLA-DRB1;OPA1
CD4-positive alpha-beta T cell lineage commitment	BRD2;BRD4;IL6ST;LGALS1;MTOR;OPA1;STAT3;STAT6
positive regulation of DNA binding	DDRGK1;EDF1;GTF2B;H1-0;HMGB1;LAMTOR5;NIBAN2;NME1;PAX6;SIRT2;TXN
negative regulation of DNA binding	CPNE1;HABP4;IFI16;KDM1A;RSF1;SP100
regulation of protein binding	ADD1;AKT1;AKTIP;ANXA2;ATP2A2;ATP2A3;B2M;BAG2;BAX;DNAJB2;DTX3L;EPB41;FKBP1A;FLOT1;GOLGA2;GSK3B;GTF2F1;HIP1R;IDE;IFIT1;KDM1A;LDLRAP1;LRP1;LRPAP1;MAP2;MARK2;MARK3;NES;NMD3;PEX14;PIN1;PPP2CA;PPP2CB;PTPRF;RACK1;RALB;RAN;ROCK1;RPL11;SNAPIN;SYMPK;TFIP11;TLE5;TMBIM6;USP9X;VTN
steroid hormone receptor signaling pathway	CALR;CARM1;CNOT1;CNOT2;CNOT9;CRY2;DDRGK1;DDX17;DDX5;DDX54;DNAJA1;FKBP4;HDAC1;HDAC6;KANK2;KDM1A;MAPK1;NCOR1;NCOR2;NR0B1;PAK1;PARK7;PARP1;PGR;PGRMC2;PHB1;PHB2;PKN1;PTGES3;RBFOX2;RHOA;RXRA;SAFB;SAFB2;SMARCA4;SRC;STRN3;TMF1;TRIP4;UBA5;UBE3A;UBR5;UFL1;UFM1;UFSP2;VPS11;VPS18;YWHAH;ZBTB7A
skeletal muscle tissue regeneration	ANXA1;CD81;CD9;COL6A1;DAG1;GPX1;HDGFL2;KPNA1;MTPN;NACA;PPP3CA;PTGFRN
regulation of MAP kinase activity	ADRA2A;AGT;AIDA;APOE;ARHGEF5;CDK5RAP3;DNAJA1;ELANE;ERP29;GBA1;GSTP1;HGS;INSR;MAP4K2;MIF;NF1;NUP62;PAK1;PDCD10;PDCD4;PDE5A;PDGFRB;PLA2G1B;PRKCD;PTPN1;PTPRJ;ROBO1;RPS3;SMPD1;TAOK3;THBS1;TPD52L1;TRAF2;TSG101;UCHL1
positive regulation of MAP kinase activity	ADRA2A;ARHGEF5;ELANE;ERP29;INSR;MAP4K2;MIF;PAK1;PDCD10;PDE5A;PDGFRB;PLA2G1B;PTPN1;ROBO1;RPS3;TAOK3;THBS1;TPD52L1;TRAF2
negative regulation of MAP kinase activity	AGT;AIDA;APOE;CDK5RAP3;DNAJA1;GBA1;GSTP1;NF1;NUP62;PDCD4;PRKCD;PTPN1;PTPRJ;SMPD1;UCHL1
regulation of MAPK cascade	ACE2;ADRA2A;AGT;AIDA;AKAP12;AMBP;APIP;APOE;APP;ARHGEF5;ARL6IP5;ARRB1;ATP6AP2;BCAR3;CASR;CAV1;CAVIN3;CD36;CD44;CD74;CD81;CDC42;CDH2;CDK5RAP3;CEACAM1;CIB1;COPS5;CRK;CRKL;CSK;CSPG4;CTNNB1;DAG1;DDT;DLG1;DNAJA1;DUSP3;EIF2AK2;EIF3A;ELANE;EMILIN1;ERP29;EZR;FBLN1;FERMT2;FGA;FGB;FGG;FN1;GBA1;GBP1;GCG;GHRL;GLIPR2;GNAI2;GRB2;GSTP1;HDAC3;HLA-DRB1;HMGB1;IAPP;ICAM1;IGBP1;INS;INSR;IQGAP1;ITGA1;LAMTOR1;LAMTOR3;LEMD2;MADD;MAP2K1;MAP2K2;MAP2K3;MAP2K4;MAP4K2;MAPK1;MAPK3;MIF;MINK1;MYDGF;NCOR1;NDRG2;NELFE;NENF;NF1;NHERF1;NMNAT1;NRP1;NRXN1;NUP62;PAFAH1B1;PAK1;PAK2;PAK3;PAK4;PDCD10;PDCD4;PDE5A;PDGFRB;PEBP1;PHB1;PHB2;PIK3CB;PIN1;PJA2;PLA2G1B;PLCB1;PPIA;PRDX1;PRDX2;PRKCA;PRKCD;PRKCE;PRKD2;PRMT1;PRMT5;PSMD10;PTPN1;PTPN11;PTPN6;PTPRJ;QARS1;RANBP9;RAP1B;RAP1GDS1;RELL1;RIPK1;ROBO1;ROCK1;ROCK2;RPS3;RRAS;S100A7;SDCBP;SHC1;SMAD4;SMPD1;SOD1;SORBS3;SPAG9;SRC;STK3;STK4;SYK;SYNJ2BP;TAB1;TAOK1;TAOK3;THBS1;TNIK;TPD52L1;TRAF2;UCHL1;WNK2;YWHAZ;ZNF622
negative regulation of MAPK cascade	ACE2;AGT;AIDA;AMBP;APOE;CAV1;CDK5RAP3;CSK;DAG1;DLG1;DNAJA1;DUSP3;EIF3A;EMILIN1;EZR;FBLN1;GBA1;GBP1;GSTP1;HDAC3;IGBP1;LEMD2;NCOR1;NDRG2;NF1;NHERF1;NUP62;PAFAH1B1;PDCD4;PEBP1;PHB1;PIK3CB;PIN1;PPIA;PRKCD;PRMT1;PSMD10;PTPN1;PTPN6;PTPRJ;QARS1;RANBP9;SMAD4;SMPD1;SYNJ2BP;TAOK3;UCHL1;WNK2
positive regulation of MAPK cascade	ADRA2A;AKAP12;APOE;APP;ARHGEF5;ARL6IP5;ARRB1;BCAR3;CASR;CAVIN3;CD36;CD44;CD74;CD81;CDC42;CDH2;CIB1;CRK;CRKL;CSPG4;CTNNB1;DDT;EIF2AK2;ELANE;ERP29;FERMT2;FGA;FGB;FGG;GCG;GHRL;GLIPR2;GNAI2;HLA-DRB1;HMGB1;IAPP;ICAM1;INS;INSR;IQGAP1;ITGA1;LAMTOR1;LAMTOR3;MADD;MAP2K1;MAP2K3;MAP2K4;MAP4K2;MAPK3;MIF;MINK1;MYDGF;NELFE;NENF;NMNAT1;NRP1;NRXN1;PAK1;PDCD10;PDE5A;PDGFRB;PHB1;PHB2;PJA2;PLA2G1B;PLCB1;PPIA;PRDX2;PRKCA;PRKCE;PRKD2;PRMT1;PTPN1;PTPN11;PTPRJ;RAP1B;RELL1;RIPK1;ROBO1;ROCK1;ROCK2;RPS3;S100A7;SDCBP;SHC1;SOD1;SORBS3;SPAG9;SRC;STK3;SYK;TAB1;TAOK1;TAOK3;THBS1;TNIK;TPD52L1;TRAF2;ZNF622
macromolecule modification	A1CF;AAK1;AARS1;ABHD10;ABHD12;ABI1;ABI2;ABRAXAS2;ACE;ACP1;ADAM10;ADAR;ADNP;ADPRS;ADRA2A;AGT;AIDA;AIMP2;AKAP9;AKT1;AKT2;AKT3;AKTIP;ALG1;ALG2;ALG5;ALG9;ANXA1;AP3B1;APOA1;APOA2;APOBEC2;APOE;APP;ARAF;ARFGEF1;ARHGEF2;ARHGEF5;ARIH1;ARRB1;ASB9;ASPH;ASPSCR1;ATE1;ATG13;ATG3;ATG5;ATG7;ATM;ATP2B4;B3GAT3;B4GALT3;B4GALT4;B4GAT1;BAG2;BAG5;BAG6;BAZ1B;BCCIP;BCR;BIRC6;BLMH;BLOC1S1;BMI1;BRCC3;C1GALT1;C1GALT1C1;C3;C9orf72;CAB39;CAD;CALM1;CAMK2B;CAMK2D;CAMK2G;CAMLG;CAND1;CAND2;CARM1;CASK;CAV1;CBFB;CCAR1;CCAR2;CCNK;CD36;CD74;CDC23;CDC37;CDC42BPA;CDC42BPB;CDC42BPG;CDH5;CDK11B;CDK4;CDK5;CDK5RAP3;CDK9;CDKN1B;CDKN1C;CDKN2C;CEACAM1;CEP41;CFAP20;CHMP6;CHORDC1;CHP1;CHUK;CIB1;CLDN3;CNOT9;COG3;COG7;COL3A1;COMMD1;COPS2;COPS3;COPS4;COPS5;COPS6;COPS7A;COPS7B;COPS8;CORO1C;CPE;CREB1;CRKL;CSK;CSNK1A1;CSNK2A1;CSNK2A2;CSNK2B;CSPG4;CSTA;CTBP1;CTH;CTNNB1;CTSG;CUL1;CUL2;CUL3;CUL4A;CUL4B;CUL5;CUL7;DAD1;DAPK1;DBI;DCAF1;DCAF11;DCAF8;DCUN1D1;DDB1;DDOST;DDRGK1;DDX3X;DEPTOR;DERL1;DIP2A;DIP2B;DKC1;DMD;DMTN;DNAJA1;DNAJA3;DNAJB11;DNAJB2;DNAJC10;DNAJC3;DOCK7;DPM1;DPM3;DSP;DTX3L;DUSP23;DUSP3;EHD4;EHMT2;EIF2AK2;EIF2AK4;EIF4G1;EIPR1;ELANE;ELOB;ELOC;ELP1;ELP2;ELP3;ELP4;ELP6;ENPP1;ENPP2;EOGT;ERC1;ERO1A;ERP29;ETF1;EXOSC4;EXOSC6;F13A1;FAM98A;FAM98B;FBL;FBLL1;FBLN1;FBN1;FBXL15;FBXO2;FBXO22;FBXO38;FERMT2;FICD;FKBP11;FKBP1A;FKBP2;FKBP8;FLNA;FLOT1;FN1;FN3K;FN3KRP;FNTA;FRK;FRY;FTSJ3;FXN;G6PD;GAK;GALNT2;GALNT3;GAPDH;GAR1;GBA1;GCG;GCLC;GFPT1;GLUL;GMFB;GMPPA;GMPPB;GNAQ;GNL3;GNMT;GOLGA2;GON7;GPS1;GRK2;GSK3A;GSK3B;GSPT1;GSTP1;GTF2B;GTPBP4;HAX1;HCLS1;HDAC1;HDAC2;HDAC3;HDAC6;HECTD1;HECTD3;HECTD4;HECW2;HERC1;HERC4;HERC5;HGS;HHATL;HINT1;HINT2;HLA-DRB1;HLTF;HMG20A;HNRNPAB;HSD17B10;HSP90AA1;HSP90AB1;HSPA1A;HSPA5;HSPB1;HSPBP1;HTATIP2;HTT;HUWE1;ILF3;ILK;ILKAP;INS;INSM1;INSR;IPO5;IPO7;IQGAP1;IRF2BP1;IRF2BPL;ISG15;ITGB2;JADE2;KAT7;KCMF1;KDM1A;KEAP1;KLHL22;KLHL42;KRT1;KRT10;KRT2;KTI12;LARP7;LIMCH1;LMO7;LMTK2;LNPEP;LRSAM1;LTN1;LYPLA1;LYPLA2;LYPLAL1;MACROD1;MACROH2A1;MAGT1;MAN1A1;MAN1A2;MAN1B1;MAN1C1;MAN2A1;MAN2A2;MAN2B1;MAP2K1;MAP2K2;MAP2K3;MAP2K4;MAP3K2;MAP4K2;MAPK1;MAPK13;MAPK14;MAPK3;MAPK9;MAPRE3;MAPT;MARK2;MARK3;MAVS;METAP1;METAP2;METTL14;METTL15;METTL16;METTL3;MGAT1;MGAT4A;MICAL1;MIF;MINK1;MLEC;MLST8;MOB1B;MOCS3;MOGS;MPDU1;MRE11;MTA1;MTMR6;MTMR7;MTOR;MVP;MYCBP2;MYDGF;MYLK;N4BP1;NAA10;NAA15;NAA16;NAA50;NAE1;NAT10;NBN;NCK1;NDUFAB1;NDUFAF7;NDUFS4;NEDD4L;NEDD8;NEK9;NELFA;NELFE;NF1;NFS1;NHERF1;NHP2;NIBAN1;NME2;NMI;NMT1;NNMT;NOP2;NPC1;NPEPPS;NPM1;NPTN;NRBP1;NRP1;NSUN2;NSUN4;NT5C2;NUP62;NXN;OGA;OGT;OS9;OSGEP;OSTC;OTUB1;OTUD4;OTUD6B;OXSR1;P3H1;P4HB;PAK1;PAK2;PAK3;PAK4;PARD3;PARK7;PARN;PARP1;PARP10;PARP4;PARP9;PCMT1;PCNP;PDCD10;PDCD4;PDCD6;PDCL3;PDE5A;PDGFRB;PDK3;PDP1;PDPK1;PDXP;PECAM1;PEF1;PFN2;PGM3;PHF2;PHIP;PHKA2;PHKG2;PHPT1;PICK1;PIH1D1;PIK3C3;PIK3R4;PIN1;PJA2;PKN1;PKN2;PLA2G1B;PLAA;PLOD1;PLOD2;PLOD3;PLXNB2;PML;PMM2;POFUT1;POFUT2;POGLUT1;POGLUT3;POMGNT1;POMGNT2;POMT2;PPIA;PPIB;PPIC;PPID;PPIE;PPIF;PPIG;PPIL1;PPIL4;PPM1A;PPM1B;PPM1E;PPM1F;PPM1G;PPM1K;PPM1L;PPME1;PPP1CA;PPP1CB;PPP1CC;PPP1R12A;PPP2CA;PPP2CB;PPP2R1A;PPP2R2A;PPP2R5A;PPP2R5C;PPP2R5E;PPP3CA;PPP3CB;PPP4R2;PPP5C;PPP6C;PPT1;PPWD1;PRDX3;PRDX4;PRKAA1;PRKAB1;PRKACA;PRKACB;PRKAG1;PRKAR1A;PRKAR2A;PRKAR2B;PRKCA;PRKCD;PRKCE;PRKD2;PRKDC;PRMT1;PRMT5;PRNP;PRP4K;PRPF19;PSMD10;PSMD14;PTEN;PTK2;PTK7;PTP4A2;PTPN1;PTPN11;PTPN23;PTPN6;PTPRF;PTPRJ;PTPRN2;PTPRS;PUS1;PUS7;QARS1;QNG1;QPCT;QPCTL;QTRT1;QTRT2;RAB3GAP1;RAB3GAP2;RAB6A;RABGGTA;RABGGTB;RABL3;RAC1;RACK1;RAD50;RALB;RANBP2;RANGAP1;RAP2B;RARRES2;RASIP1;RBCK1;RBM15;RBM15B;RBM47;RBX1;RC3H1;RELA;RHOA;RING1;RIPK1;RNF2;RNF20;RNF213;RNF25;RNF31;RNF40;RNMT;ROBO1;ROCK1;ROCK2;RPL11;RPL23;RPL5;RPN1;RPN2;RPS2;RPS27A;RPS3;RPS6KA3;RPS7;RPTOR;RTRAF;S100A8;S100A9;SAE1;SARS1;SCYL1;SCYL2;SDE2;SEPHS1;SEPSECS;SETD3;SH3BP5;SH3GL2;SHMT2;SIK3;SIRT2;SIRT5;SKP1;SLC8A2;SLK;SMC5;SMPD1;SNCA;SNRPB;SNRPD1;SNRPD2;SNRPD3;SNRPE;SNRPF;SNX6;SNX9;SPTBN4;SQSTM1;SRC;SRCIN1;SRPK2;SSB;SSH3;ST3GAL1;STAMBP;STAT2;STK10;STK24;STK26;STK3;STK38L;STK4;STT3A;STT3B;STUB1;STX1A;SUMO2;SVIP;SYAP1;SYK;SYNCRIP;SYVN1;TAB1;TAOK1;TAOK3;TARDBP;TBC1D24;TBK1;TCF25;TERF2IP;TFRC;TGM2;TGM3;THBS1;THOP1;THUMPD1;THUMPD3;THY1;TIMM50;TMEM165;TNIK;TNKS1BP1;TNS2;TOLLIP;TOM1L1;TOP1;TOR1A;TP53RK;TPD52L1;TPP2;TPPP;TPRKB;TRAF2;TRIM2;TRIM25;TRIM28;TRIM3;TRIM4;TRIM56;TRIM9;TRIO;TRIOBP;TRIP11;TRIP12;TRMT10C;TRMT112;TRMT1L;TRMT6;TSC2;TSG101;TSPYL5;TTLL12;TUSC3;TXN;U2AF2;UBA1;UBA2;UBA3;UBA5;UBA6;UBA7;UBE2A;UBE2B;UBE2G1;UBE2H;UBE2I;UBE2K;UBE2L3;UBE2L6;UBE2M;UBE2N;UBE2O;UBE2V1;UBE2Z;UBE3A;UBE3C;UBE4A;UBL5;UBQLN1;UBR1;UBR3;UBR4;UBR5;UBXN1;UCHL1;UCHL3;UCHL5;UEVLD;UFC1;UFL1;UFM1;UGGT1;USP10;USP11;USP14;USP15;USP19;USP24;USP30;USP34;USP39;USP47;USP5;USP7;USP8;USP9X;VCP;VCPIP1;VIPAS39;VIRMA;VKORC1;VPS11;VPS18;VPS25;VPS28;VPS33B;VRK1;VTN;WARS1;WDR24;WDR45B;WDR48;WDR5;WDR77;WFS1;WIPI2;WNK1;WNK2;WTAP;XRCC5;XRCC6;YES1;YWHAG;YWHAZ;ZBED3;ZC3HC1;ZDHHC5;ZFP91;ZNRF2;ZSWIM8
macromolecule glycosylation	ALG1;ALG2;ALG5;ALG9;ARFGEF1;B3GAT3;B4GALT3;B4GALT4;B4GAT1;C1GALT1;C1GALT1C1;CHP1;COG3;COG7;DAD1;DDOST;DPM1;DPM3;EOGT;GALNT2;GALNT3;GFPT1;GMPPA;GMPPB;GOLGA2;MAGT1;MAN1A1;MAN1A2;MAN1B1;MAN1C1;MAN2A1;MAN2A2;MGAT1;MGAT4A;MLEC;MOGS;MPDU1;NPC1;OGA;OGT;OSTC;PGM3;PLOD3;PMM2;POFUT1;POFUT2;POGLUT1;POGLUT3;POMGNT1;POMGNT2;POMT2;RPN1;RPN2;ST3GAL1;STT3A;STT3B;TMEM165;TRIP11;TUSC3;UGGT1
macromolecule methylation	AKT1;CARM1;EHMT2;ETF1;FAM98A;FAM98B;FBL;FBLL1;FTSJ3;GSPT1;HSD17B10;LARP7;METTL14;METTL15;METTL16;METTL3;NDUFAF7;NOP2;NSUN2;NSUN4;PCMT1;PRMT1;PRMT5;RAB6A;RBM15;RBM15B;RNMT;SETD3;SNRPB;SNRPD1;SNRPD2;SNRPD3;SNRPE;SNRPF;THUMPD3;TRMT10C;TRMT112;TRMT1L;TRMT6
negative regulation of DNA-binding transcription factor activity	ANXA4;ARRB1;CCDC22;CD200;CDK5RAP3;CHP1;CHUK;COMMD1;DNAJA3;EIF2AK4;FAF1;FLNA;G3BP2;HDAC2;KDM1A;NFKBIA;NLRC5;NR0B1;PARP10;PEX14;PHB2;PPP2CB;PRNP;PSMD10;PURA;RBCK1;RNF2;SP100;SRI;UFL1;USP7
response to peptide hormone	ABCC8;ACE;AGT;AGTRAP;AHCYL1;AHSG;AKT1;AKT2;ALPL;AP3S1;APPL1;APPL2;ARID1B;ASS1;ATP2B1;BAIAP2;BCAR1;BCAR3;BLVRB;BSG;C2CD5;CA2;CAD;CAT;CAV1;CD2AP;CDKN1B;CEACAM1;CELA2A;CHUK;COL1A1;COL3A1;COL6A1;COMT;CREB1;CRK;CRY2;CSK;CTSD;CUL3;CYBB;CYC1;CYFIP1;DAG1;DENND4C;ECHDC3;EIF2B1;EIF2B2;EIF2B3;EIF2B4;EIF2B5;EIF6;ENPP1;EPM2AIP1;EPRS1;FBN1;FBP1;GCG;GCK;GCLC;GHRL;GNAI1;GNAI2;GOT1;GRB2;GSK3A;GSK3B;HADH;HADHA;IDE;IGFBP5;INS;INSR;LONP1;LPIN1;LTA4H;MAP1B;MAPK1;MAPK14;MAPK3;MEAK7;MTOR;MYO1C;MYO5A;NCK1;NCL;NCOA5;NFKB1;NUCKS1;NUDC;OGT;OSBPL8;PARP1;PAX6;PCK2;PCSK1;PDE3B;PDK4;PDPK1;PHIP;PIK3C2A;PIP4K2B;PIP4K2C;PKM;PLA2G1B;PLCB1;PNPT1;PPP3CA;PRKAA1;PRKACA;PRKAR1A;PRKCA;PRKCD;PRKDC;PTK2;PTPN1;PTPN11;PTPRJ;PXN;RAB10;RAB13;RAB8A;RANGAP1;RAP1GDS1;RARRES2;RBM4;RBX1;REG1A;REG1B;REG3A;RELA;ROCK1;ROCK2;SELENOS;SHC1;SHOC2;SLC27A1;SLC27A4;SLC39A14;SNX5;SORBS1;SORL1;SORT1;SPINK1;SRC;SRSF4;SRSF6;STAT1;STAT2;STAT3;STAT5B;STAT6;STXBP3;SYAP1;TBC1D4;TIMP1;TNS2;TSC1;TSC2;UPRT;USO1;VAMP2;VGF;VPS13C;YWHAG;ZBED3
oxoacid metabolic process	AACS;AASDHPPT;AASS;ABAT;ABCD3;ABHD10;ABHD12;ABHD14B;ABHD6;ACAA1;ACAA2;ACACA;ACACB;ACAD11;ACAD8;ACAD9;ACADM;ACADS;ACADSB;ACADVL;ACAT1;ACBD5;ACLY;ACO1;ACO2;ACOX1;ACSF2;ACSF3;ACSL1;ACSL3;ACSL4;ACSS1;ACSS2;ADH1B;ADH1C;ADH5;ADPGK;ADSS2;AIG1;AKR1A1;AKR1B1;AKR1C3;AKT1;AKT2;ALDH18A1;ALDH1A1;ALDH1L1;ALDH1L2;ALDH3A2;ALDH4A1;ALDH5A1;ALDH6A1;ALDOA;ALDOB;ALDOC;APIP;APOC1;APOC3;APP;APPL2;ARG1;ARG2;ASAH1;ASL;ASNS;ASS1;ATIC;ATP2B4;AUH;BCAT2;BCKDHA;BCKDHB;BCKDK;BDH2;BLMH;BPGM;BPNT1;C3;CAD;CAV1;CBR1;CBR4;CD36;CD74;CEACAM1;CHST14;CMAS;COL6A1;COMT;CPA1;CPT1A;CPT2;CRAT;CRYL1;CS;CTH;CTPS1;CTPS2;CYP27A1;CYP2U1;DBI;DBT;DCXR;DDAH1;DDC;DECR1;DEGS1;DGLUCY;DHTKD1;DLAT;DLD;DLST;DPEP1;ECH1;ECHDC1;ECHDC3;ECHS1;ECI1;ECI2;EHHADH;EIF6;ELOVL1;ENO1;ENO2;ENOPH1;ENPP1;EPHX1;ERLIN1;ERLIN2;ERO1A;ETFA;ETFB;ETFDH;FAAH;FABP5;FADS2;FAHD1;FASN;FBP1;FH;FN3K;FOXK1;FOXK2;FTCD;GAD2;GALK1;GAMT;GAPDH;GATD1;GATM;GCAT;GCK;GCLC;GCLM;GFPT1;GGT5;GGT7;GIT1;GLS;GLUD1;GLUL;GMPS;GNE;GNMT;GNPDA1;GOT1;GOT2;GPD1;GPI;GPX1;GPX4;GRHPR;GSTA1;GSTM1;GSTM2;GSTO1;GSTP1;HAAO;HACD2;HACD3;HADH;HADHA;HADHB;HAGH;HEXA;HEXB;HGD;HIBADH;HIBCH;HK1;HMGCL;HNMT;HOGA1;HSD17B10;HSD17B12;HSD17B4;HSD17B8;IDH1;IDH2;IDH3A;IDH3B;IDH3G;IDUA;ILVBL;INS;INSR;IVD;KGD4;KYAT3;L2HGDH;LDHA;LDHB;LIPA;LPIN1;LTA4H;LYPLA1;LYPLA2;MAPK14;MAT1A;MBLAC2;MCCC1;MCCC2;MCEE;MDH1;MDH2;ME1;ME2;MECP2;MECR;MGAT4A;MGST2;MGST3;MIF;MLST8;MLYCD;MMUT;MORC2;MPC2;MPST;MRI1;MTAP;MTHFD1;MTHFD1L;MTOR;MTR;NAAA;NAGK;NANS;NCOR1;NDUFAB1;NIT2;NPC1;NUDT19;OAT;OGDH;OGDHL;OGT;OSBP;OSBPL2;OSBPL9;P4HB;PANK4;PAPSS1;PAPSS2;PARK7;PC;PCBD1;PCBD2;PCCA;PCCB;PCK2;PDHA1;PDHB;PDHX;PDK1;PDK3;PDK4;PDXDC1;PEX5;PFAS;PFKFB2;PFKL;PFKM;PFKP;PGAM1;PGD;PGK1;PGM1;PHGDH;PKM;PLA2G1B;PLAA;PLOD2;PLOD3;PNPLA8;PPA2;PPAT;PPM1K;PPP2CA;PRKAA1;PRKAB1;PRKAB2;PRKACA;PRKAG1;PRKAR2B;PRKCE;PSAT1;PTGES2;PTGES3;PTGR1;PTGR2;PYCR1;PYCR2;PYCR3;QDPR;RBP1;RIDA;RPTOR;SARDH;SCD5;SCLY;SCP2;SDHA;SDSL;SEPHS1;SEPHS2;SGPL1;SHMT2;SIRT2;SLC27A1;SLC27A2;SLC27A3;SLC27A4;SLC4A1;SLC4A4;SMS;SNCA;SORD;SRC;ST3GAL1;STAT3;SUCLA2;SUCLG2;SULT1A1;SYK;TECR;TNXB;TPI1;TST;UBR4;UCHL1;UEVLD;UGDH;UGP2;VDAC1;ZBTB20;ZBTB7A
regulation of cellular respiration	CISD1;COX7A2;COX7A2L;IDE;ISCU;MACROH2A1;PARK7;PNPT1;PPIF;RHOA;SHMT2;SLC35A4;SNCA;TRAP1;UQCC2;VCP
regulation of ATP-dependent activity	AHSA1;ALDOB;ATP1B1;ATP1B3;ATP5IF1;DHX9;DNAJB1;DNAJB11;DNAJB2;DNAJC10;DNAJC9;FXYD2;HNRNPU;HSPA2;IFIT1;MSH2;MSH6;OXA1L;PAM16;PFN1;PFN2;PPIF;SETMAR;SNRNP70;SSBP1;TOR1AIP1;TPM1;TPM2;TSC1;UBLCP1
regulation of generation of precursor metabolites and energy	AKT1;AKT2;ALDOB;APP;CAVIN3;CHCHD2;CISD1;COX7A2;COX7A2L;EIF6;ENPP1;EPM2AIP1;FBP1;GCK;GIT1;GPD1;GSK3A;GSK3B;IDE;INS;INSR;ISCU;MACROH2A1;MLST8;MTOR;NCOR1;OGT;PARK7;PHB2;PHKG2;PNPT1;PPIF;PPP1CA;PPP2CA;PRKAA1;PRKACA;PRKAG1;RHOA;RPTOR;SELENOS;SHMT2;SLC35A4;SLC4A1;SLC4A4;SNCA;SORBS1;SRC;STAT3;TRAP1;UCHL1;UQCC2;VCP;ZBTB20;ZBTB7A
regulation of carbohydrate catabolic process	ALDOB;APP;EIF6;FBP1;GCK;GIT1;GPD1;GSK3A;INS;INSR;MLST8;MTOR;NCOR1;OGT;PHKG2;PPP1CA;PPP2CA;PRKAA1;PRKACA;PRKAG1;RPTOR;SCARB2;SLC4A1;SLC4A4;SRC;STAT3;UCHL1;ZBTB20;ZBTB7A
pigmentation	ABCB6;AP1B1;AP1G1;AP1M1;AP1S1;AP1S2;AP1S3;AP3B1;AP3D1;AP3M1;AP3S1;AP3S2;APOE;ARCN1;ARL6;ATP6AP2;BAX;BBS2;BLOC1S1;BLOC1S3;BLOC1S4;CD63;DCTN1;DCTN2;ENPP1;GNA11;HPS6;KIF13A;MYO5A;NF1;RAB11B;RAB1A;RAB27A;RAB29;RACK1;SHROOM2;SHROOM3;SNAPIN;SOD2;VPS33A;VPS33B
pigment accumulation	AP1G1;AP1M1;AP3D1;BLOC1S3;CD63;SHROOM2;SHROOM3
cellular pigment accumulation	AP1G1;AP1M1;AP3D1;BLOC1S3;CD63;SHROOM2;SHROOM3
regulation of RNA splicing	ACIN1;AHNAK;ARGLU1;C1QBP;CDK11B;CELF1;CELF3;CIRBP;DAZAP1;DDX17;DDX5;EIF1;ENY2;ESRP1;EXOSC10;FAM50A;FMR1;FUS;GRSF1;HABP4;HNRNPA1;HNRNPA2B1;HNRNPF;HNRNPH1;HNRNPH2;HNRNPH3;HNRNPK;HNRNPL;HNRNPLL;HNRNPU;HSPA1A;HSPA8;KHDRBS1;KHDRBS3;LARP7;MBNL1;METTL16;NCBP1;NCL;NOVA2;NUP98;POLR2A;PQBP1;PRDX6;PRMT5;PRPF19;PTBP1;PTBP2;PTBP3;PUF60;RBFOX2;RBM10;RBM12;RBM12B;RBM15;RBM15B;RBM22;RBM25;RBM3;RBM39;RBM4;RBM42;RBM47;RBM5;RBM7;RBM8A;RBMX;RBMXL1;RBPMS;RNPS1;RPS13;RPS26;SAP18;SF1;SF3B3;SF3B5;SFSWAP;SMU1;SNRNP70;SNW1;SON;SRPK2;SRRM1;SRSF1;SRSF10;SRSF2;SRSF3;SRSF4;SRSF6;SRSF7;SRSF9;SUPT7L;THRAP3;TMBIM6;TRA2A;TRA2B;TRRAP;U2AF2;UPF1;WDR77;WTAP;YTHDC1;ZBTB7A;ZNF326;ZNF638
endosome to pigment granule transport	AP1G1;AP1M1;AP3D1;BLOC1S3;CD63
regulation of RNA stability	AGO2;AKT1;ALKBH5;APEX1;CAPRIN1;CARHSP1;CELF1;CIRBP;CNOT1;CNOT11;CNOT2;CNOT3;CNOT9;CSDE1;DCP1A;DCP1B;DCPS;DHX36;DHX9;DIS3;DIS3L2;DKC1;EIF4ENIF1;ELAVL1;ELAVL4;FMR1;FTO;FUS;FXR1;FXR2;GIGYF2;HNRNPA0;HNRNPC;HNRNPD;HNRNPU;KHSRP;LARP1;LARP4B;LSM1;MAPK14;METTL14;METTL16;METTL3;MLH1;MOV10;NPM1;NSUN2;PABPC1;PABPC4;PAIP1;PARN;PCID2;PDE12;PHAX;PNPT1;PRKCA;PRKCD;PUM1;PUM2;RBM10;RBM47;RC3H1;RIDA;ROCK1;ROCK2;SAMD4B;SERBP1;SYNCRIP;TAF15;TARDBP;TBRG4;TENT5A;THRAP3;TNKS1BP1;TNRC6B;TRAF2;UPF1;VIM;YBX1;YBX3;YTHDF1;YTHDF2;YTHDF3;ZC3H14;ZC3H18
regulation of mRNA stability	AGO2;AKT1;ALKBH5;APEX1;CAPRIN1;CARHSP1;CELF1;CIRBP;CNOT1;CNOT11;CNOT2;CNOT3;CNOT9;CSDE1;DCP1A;DCP1B;DCPS;DHX36;DHX9;DIS3;DIS3L2;EIF4ENIF1;ELAVL1;ELAVL4;FMR1;FTO;FUS;FXR1;FXR2;GIGYF2;HNRNPA0;HNRNPC;HNRNPD;HNRNPU;KHSRP;LARP1;LARP4B;LSM1;MAPK14;METTL14;METTL16;METTL3;MLH1;MOV10;NPM1;PABPC1;PABPC4;PAIP1;PARN;PCID2;PDE12;PNPT1;PRKCA;PRKCD;PUM1;PUM2;RBM10;RBM47;RC3H1;RIDA;ROCK1;ROCK2;SAMD4B;SERBP1;SYNCRIP;TAF15;TARDBP;TBRG4;TENT5A;THRAP3;TNKS1BP1;TNRC6B;TRAF2;UPF1;VIM;YBX1;YBX3;YTHDF1;YTHDF2;YTHDF3;ZC3H14
RNA stabilization	CIRBP;CSDE1;DHX36;DHX9;DKC1;EIF4ENIF1;ELAVL1;ELAVL4;FUS;HNRNPA0;HNRNPC;HNRNPD;HNRNPU;LARP1;LARP4B;MAPK14;METTL14;METTL16;NSUN2;PABPC1;PAIP1;PARN;PHAX;RBM10;RBM47;SYNCRIP;TAF15;TARDBP;TENT5A;THRAP3;TRAF2;YBX1;YBX3
malate-aspartate shuttle	MDH1;MDH2;SLC25A12;SLC25A13;SLC25A22
phosphatidylinositol 3-kinase/protein kinase B signal transduction	AGT;AKR1C3;AKT1;APP;C1QBP;CAT;CAVIN3;CD2AP;CDC42;CEACAM1;CIB1;COL6A1;COL6A2;COL6A3;CPNE1;DAG1;DCN;DLG1;ENG;FERMT2;FN1;GPX1;HAX1;HCLS1;IAPP;IGFBP5;ILK;INS;INSR;ITGB1;LEMD2;MTDH;MTOR;MYDGF;NF1;NHERF1;NRXN1;OSBPL8;PARK7;PDCD6;PDE3B;PDGFRB;PDPK1;PHB1;PIK3C2A;PIK3CB;PIK3R4;PPP2CA;PPP2R1A;PTEN;PTK2;PTPN1;PTPN6;PTPRJ;RACK1;RRAS;RTN4;SERPINE2;SMPD3;SRC;STAMBP;STAT3;STK3;THBS1;TSC2;TSPYL5;TXN;UBE3A;VAV2;WDR91
muscle adaptation	ACACB;AGT;ATP2A2;ATP2B4;CAMK2B;CAMK2D;CAMK2G;DAG1;G6PD;GATM;GLRX3;GSK3A;GSN;IGFBP5;IL6ST;LMCD1;LMNA;MLIP;MTPN;NOL3;PARP1;PDE5A;PPP3CA;PRKCA;ROCK1;ROCK2;SMAD4;TBCE;TOMM70;TWF1
skeletal muscle adaptation	ATP2A2;CAMK2B;CAMK2G;IGFBP5;PPP3CA
regulation of muscle adaptation	ACACB;AGT;ATP2A2;ATP2B4;CAMK2B;CAMK2D;CAMK2G;DAG1;G6PD;GLRX3;GSK3A;IGFBP5;IL6ST;LMCD1;LMNA;MLIP;MTPN;NOL3;PARP1;PDE5A;PPP3CA;PRKCA;ROCK1;ROCK2;SMAD4;TOMM70;TWF1
regulation of JUN kinase activity	AIDA;ARHGEF5;DNAJA1;GSTP1;MAP4K2;PAK1;PDCD4;PTPN1;RPS3;TAOK3;TRAF2
positive regulation of JUN kinase activity	ARHGEF5;MAP4K2;PAK1;PTPN1;RPS3;TAOK3;TRAF2
regulation of DNA damage response signal transduction by p53 class mediator	ATM;CD44;CD74;COPS3;DDX5;EEF1E1;KDM1A;MIF;PSMD10;RPL26;ZMPSTE24
negative regulation of DNA damage response signal transduction by p53 class mediator	CD44;CD74;KDM1A;MIF;PSMD10
regulation of neuron apoptotic process	AARS1;ADNP;AIFM1;APP;ATM;BAX;BCL2L1;CASP14;CASP3;CASP7;CD2AP;CDC42;CDK5;CLU;CORO1A;CPEB4;CTNNB1;DNAJC5;G6PD;GBA1;GBE1;GCH1;GCLC;GCLM;GPI;GSK3A;GSK3B;HTRA2;HYOU1;IL6ST;ITGA1;MAP2K4;MECP2;MSH2;NAE1;NES;NF1;NMNAT1;NONO;NRP1;PARK7;PARP1;PHB1;PPT1;PRNP;PYCR1;RAD21;RHOA;RIPK1;ROCK1;SARM1;SET;SIGMAR1;SNCA;SNCB;SNX6;SOD1;SOD2;SRPK2;STAMBP;STXBP1;TMBIM1;TRIM2;UBE2M;WFS1
negative regulation of neuron apoptotic process	AARS1;ADNP;BAX;BCL2L1;CD2AP;CLU;CORO1A;CPEB4;CTNNB1;DNAJC5;GBA1;GBE1;GCLC;GCLM;GPI;HTRA2;HYOU1;IL6ST;MAP2K4;MECP2;MSH2;NES;NMNAT1;NONO;NRP1;PARK7;PPT1;PYCR1;RAD21;RHOA;ROCK1;SET;SNCA;SNCB;SNX6;SOD1;SOD2;STAMBP;STXBP1;TMBIM1;WFS1
positive regulation of neuron apoptotic process	AIFM1;APP;ATM;BAX;CASP14;CASP3;CASP7;CDC42;CDK5;CTNNB1;GCH1;GSK3A;GSK3B;ITGA1;MAP2K4;NF1;PHB1;PRNP;RIPK1;SRPK2;UBE2M
blood vessel endothelial cell migration	AKT1;AKT3;ANXA1;APOA1;APOE;ATP2B4;ATP5F1A;ATP5F1B;CDH5;CIB1;CSNK2B;GPX1;HMGB1;HSPB1;ITGB1;JUP;MAP2K3;MECP2;MIA3;MMRN2;MYH9;NF1;NRP1;PDCD10;PDPK1;PIK3C2A;PLCG1;PRCP;PRKCA;PRKD2;RHOA;ROBO1;THBS1;TMSB4X
regulation of blood vessel endothelial cell migration	AKT1;AKT3;ANXA1;APOE;ATP2B4;ATP5F1A;ATP5F1B;CIB1;CSNK2B;HMGB1;HSPB1;JUP;MAP2K3;MECP2;MMRN2;NF1;NRP1;PDCD10;PDPK1;PIK3C2A;PLCG1;PRCP;PRKCA;PRKD2;RHOA;THBS1;TMSB4X
positive regulation of blood vessel endothelial cell migration	AKT1;AKT3;ANXA1;ATP5F1A;ATP5F1B;CIB1;HMGB1;HSPB1;MAP2K3;NRP1;PDPK1;PIK3C2A;PLCG1;PRKCA;PRKD2;THBS1;TMSB4X
negative regulation of blood vessel endothelial cell migration	APOE;ATP2B4;CSNK2B;HMGB1;JUP;MECP2;MMRN2;PDCD10;RHOA;THBS1
endothelial cell migration	AAMP;AGT;AKT1;AKT3;ANXA1;ANXA3;APOA1;APOE;APOH;ATP2B4;ATP5F1A;ATP5F1B;BCAR1;BSG;CALR;CDH5;CEACAM1;CIB1;CORO1B;CSNK2B;DCN;DNAJA4;DPP4;EMC10;FAP;GFUS;GLUL;GPI;GPX1;HMGB1;HSPB1;ITGB1;JUP;MAP2K3;MECP2;MIA3;MMRN2;MYH9;NF1;NRP1;PDCD10;PDCD6;PDPK1;PIK3C2A;PIK3CB;PLCG1;PRCP;PRKCA;PRKD2;PRSS3;PTK2;PXN;RAB13;RAC1;RHOA;RHOB;ROBO1;ROCK2;RRAS;S100A9;SCG2;SERPINF1;SP100;SPARC;SYNJ2BP;THBS1;TMSB4X
protein acylation	BAG6;BLOC1S1;DDX3X;DIP2A;DIP2B;GLUL;GSK3B;GTF2B;HDAC2;HDAC6;HHATL;HINT2;KAT7;MAPT;NAA10;NAA15;NAA16;NAA50;NAT10;NMT1;PARK7;PML;PPM1A;PPM1B;PRKAA1;TAOK1;ZDHHC5
positive regulation of GTPase activity	ABR;AGRN;ARHGAP17;ARHGAP44;ARHGEF7;ASAP1;BCAR3;BCR;CORO1C;DOCK7;EVI5L;FERMT2;GSK3B;ITGA6;ITGB1;LARS1;LIMS1;MAPRE2;MMUT;NF1;PIN1;PKP4;RAB3GAP1;RACK1;RALGAPA1;RALGAPA2;RALGAPB;RANGAP1;RAP1GAP;RAP1GDS1;RCC2;RHOG;RSU1;S100A10;SCRIB;SGSM2;SGSM3;SIPA1L1;SLC27A4;SNX18;SNX9;SRGAP2;TAX1BP3;TGM2;THY1;TSC1;TSC2;ZC3H15
regulation of kinase activity	ABI1;ADAR;ADRA2A;AGT;AIDA;AKT1;APOE;ARHGEF5;BCCIP;CAB39;CALM1;CAV1;CCNK;CD74;CDC37;CDK5RAP3;CDKN1B;CDKN1C;CDKN2C;CEACAM1;CHMP6;CHORDC1;CHP1;CIB1;COPS8;CORO1C;DDX3X;DEPTOR;DNAJA1;DNAJA3;DUSP3;EEF1A2;ELANE;ERP29;FBN1;FERMT2;GBA1;GCG;GNAQ;GSTP1;GTPBP4;HERC5;HGS;HLA-DRB1;HNRNPU;HSP90AA1;HSPB1;HTT;INS;INSR;IPO5;IPO7;IQGAP1;MACROH2A1;MAP2K1;MAP2K2;MAP2K3;MAP4K2;MAPRE3;MAPT;MARK2;MIF;MRE11;MVP;NBN;NF1;NHERF1;NLRC5;NPM1;NUP62;PAK1;PAK2;PDCD10;PDCD4;PDE5A;PDGFRB;PDPK1;PIH1D1;PLA2G1B;PPIA;PPM1E;PPM1F;PPP2CA;PPP2R5A;PRDX3;PRKAG1;PRKCD;PRNP;PSMD10;PTEN;PTK2;PTPN1;PTPRJ;QARS1;RAD50;RALB;RAP2B;RASIP1;RHOA;ROBO1;RPS3;RTRAF;SH3BP5;SLC8A2;SMPD1;SNCA;SNX6;SNX9;SRC;SRCIN1;SYAP1;TAB1;TAOK3;THBS1;THY1;TOM1L1;TPD52L1;TRAF2;TSC2;TSG101;UCHL1;VPS25;WARS1;XRCC5;XRCC6;YWHAG;ZFP91;ZNF622
regulation of translation in response to stress	DDX3X;DNAJC3;EIF2AK4;EIF2S1;EIF4G1;IMPACT;NCK1;NPM1;PML;PPP1CA;RBM4;RPS6KA3;SLC35A4
regulation of translational initiation in response to stress	DNAJC3;EIF2AK4;EIF2S1;IMPACT;NCK1;NPM1;PML;PPP1CA
peroxisomal transport	ABCD3;PEX14;PEX19;PEX3;PEX5;RAB8B;USP9X
ear development	ADAM10;ANP32B;ATG5;BCR;CALB1;CCM2;CDKN1B;ECE1;ESRP1;IFT20;MAPK1;MAPK3;MYO6;NHERF1;NIPBL;PAFAH1B1;PI4KB;PLS1;PRKRA;PTK7;PTPN11;RPL38;SCRIB;SEC24B;SHROOM2;SOD1;SPARC;TRIOBP;TRIP11
skin development	ABCB6;AKR1C3;ANXA1;AP3B1;ASAH1;BCR;CASP14;CASP3;CLIC4;COL1A1;COL1A2;COL3A1;COL5A1;COL5A2;COL5A3;COL6A1;CSTA;CTNNB1;DSP;ELOVL1;FLG2;FLNB;FRAS1;GBA1;HDAC1;HDAC2;HDAC3;HRNR;IFT74;IGFBP5;ITGA2;ITGA3;ITGA6;ITGB4;JUP;KRT1;KRT10;KRT14;KRT17;KRT2;KRT5;KRT6A;KRT7;KRT73;KRT77;KRT9;LAMA5;LSR;MACROH2A1;MACROH2A2;MAP2K1;NF1;NME2;NSDHL;NSUN2;NUMA1;PALLD;PAX6;PKP3;PLEC;PPL;PPP3CA;PTGES3;PUM2;REG3A;RELA;ROCK1;ROCK2;S100A7;SLC27A4;SLC39A7;SMAD4;SRSF6;ST14;STK4;STMN1;TGM3;TSG101;VPS33B;WDR48;ZMPSTE24
skin morphogenesis	COL1A1;COL1A2;ITGA2;ITGA6;ITGB4;VPS33B
amide metabolic process	AASDHPPT;AASS;ACACA;ACACB;ACAT1;ACE;ACE2;ACLY;ACOT9;ACSF2;ACSF3;ACSL1;ACSL3;ACSL4;ACSS1;ACSS2;ADAM10;AGK;ALDH1L2;ALDOB;APEH;APOE;ARG1;ARG2;ARL6IP5;ASAH1;ASL;ASNS;ASS1;ATP6AP2;B4GALT3;B4GALT4;BCKDK;BIN1;CASP3;CBR4;CEL;CERS2;CERS6;CERT1;CLN6;CLU;CMA1;CMAS;COASY;CPE;CTSG;CTSZ;DCAKD;DEGS1;DIP2A;DLAT;DLD;DLST;DPEP1;DPP4;ECE1;ELOVL1;ENPEP;ERO1B;ETHE1;FASN;FH;FTCD;G6PD;GALC;GBA1;GCLC;GCLM;GDA;GGT5;GGT7;GLO1;GM2A;GNE;GNPDA1;GPX1;GSK3A;GSR;GSS;GSTA1;GSTA2;GSTK1;GSTM1;GSTM2;GSTM3;GSTO1;GSTP1;GSTT1;GSTT2;HACD2;HAGH;HEXA;HEXB;HOGA1;HSD17B12;HSD17B4;HTRA2;IDE;IDH1;MCCC1;MCCC2;MCEE;MECR;MGST2;MLST8;MLYCD;MMUT;MPC2;MTOR;MVK;NAAA;NAGK;NANS;NCSTN;NIT1;NNMT;NT5C;NT5C2;NUDT19;OGDH;OPLAH;OSBP;P4HB;PAM;PANK4;PCSK1;PCSK1N;PCSK2;PDHA1;PDHB;PDHX;PDK1;PDK3;PDK4;PICALM;PIN1;PLA2G6;PMVK;PNP;PPCS;PPT1;PRKAA1;PRKCD;PRNP;RELA;ROCK1;ROCK2;RPTOR;RTN1;RTN3;RTN4;SCARB2;SCG5;SGPL1;SLC27A2;SLC2A13;SLC30A8;SMPD1;SMPD3;SMPD4;SMPDL3B;SNCA;SOD1;SOD2;SORL1;SPON1;SPTLC1;ST3GAL1;SUCLA2;SUCLG1;SUCLG2;TECR;TM9SF2;TMED10;VAPA;XPNPEP1;YIPF5
amide biosynthetic process	ACACA;ACACB;ACAT1;ACLY;ACSF3;ACSL1;ACSL3;ACSL4;ACSS1;ACSS2;AGK;ARG1;ARG2;ASAH1;ASL;ASNS;ASS1;B4GALT3;B4GALT4;BCKDK;CBR4;CERS2;CERS6;COASY;DCAKD;DEGS1;DIP2A;DLAT;DLD;ELOVL1;FASN;FH;GBA1;GCLC;GCLM;GGT5;GGT7;GNE;GSS;HACD2;HAGH;HSD17B12;MECR;MGST2;MLYCD;MMUT;MPC2;NANS;OSBP;PAM;PANK4;PDHA1;PDHB;PDHX;PDK1;PDK3;PDK4;PLA2G6;PPCS;PPT1;PRKAA1;PRKCD;SLC27A2;SMPD1;SMPD4;SNCA;SPTLC1;ST3GAL1;TECR;VAPA
amide catabolic process	AASS;DLST;FTCD;GDA;NIT1;NT5C
keratinocyte proliferation	CASK;IFT74;KRT2;REG3A;SRSF6
cortical microtubule organization	DLG1;EZR;KIF21A;PAFAH1B1;PPFIA1;TLN1
response to estrogen	APOA2;ARPC1B;ASH2L;CAV1;CRH;CTNNA1;DTYMK;GBA1;GHRL;GSTM3;HSP90AA1;IGFBP2;KRT19;PELP1;PRKAA1;RBBP5;SERPINB9;TRIM25
modification-dependent macromolecule catabolic process	ADRM1;AGAP3;AKT1;ARAF;ARIH1;ARMC8;ARRB1;ASB9;ASCC2;ASCC3;ATE1;BAG5;BAG6;BCAP31;CAMLG;CCAR1;CCAR2;CCDC22;CDC23;CHMP1A;CHMP1B;CHMP2A;CHMP2B;CHMP3;CHMP4A;CHMP4B;CHMP5;CHMP6;CHMP7;CLU;COMMD1;COPS3;CSNK1A1;CSNK2A1;CSNK2A2;CSNK2B;CTNNB1;CUL1;CUL2;CUL3;CUL4A;CUL4B;CUL5;CUL7;DCAF1;DCAF11;DDB1;DDRGK1;DERL1;DIS3L2;DNAJB2;DTX3L;EIF3H;ELOB;ELOC;FAF1;FAF2;FBXL15;FBXL18;FBXO2;FBXO21;FBXO22;FBXO38;FHIT;GBA1;GCLC;GID8;GSK3A;GSK3B;HDAC6;HECTD1;HECTD3;HECW2;HERC4;HERC5;HGS;HSP90AB1;HSPA1A;HSPBP1;HUWE1;IKBKG;ISG15;KCMF1;KEAP1;KLHL11;KLHL22;KLHL42;LONP1;LTN1;MAEA;MAP1A;MAPK9;MTA1;N4BP1;NEDD4L;NEDD8;NEMF;NPLOC4;NSFL1C;OGT;OS9;PARK7;PCBP2;PCNP;PCYOX1;PCYOX1L;PDCL3;PJA2;PLAA;PML;PPP2CB;PPP2R5C;PSMA1;PSMA2;PSMA3;PSMA4;PSMA5;PSMA6;PSMA7;PSMB1;PSMB10;PSMB2;PSMB3;PSMB4;PSMB5;PSMB6;PSMB7;PSMB8;PSMB9;PSMC1;PSMC2;PSMC3;PSMC4;PSMC5;PSMC6;PSMD1;PSMD10;PSMD11;PSMD12;PSMD13;PSMD14;PSMD2;PSMD3;PSMD4;PSMD6;PSMD7;PSMD8;PSMD9;PSMF1;PTEN;PTK2;PTPN23;RACK1;RAD23A;RAD23B;RBCK1;RBX1;RC3H1;RNF20;RNF213;RNF25;RNF40;RPL11;RPL23;RPL5;RPS27A;RPS7;SGTA;SH3BGRL;SIRT2;SKP1;SNF8;SQSTM1;STAM;STAM2;STUB1;SUMO2;SYVN1;TBL1XR1;TF;TGFB1I1;TOLLIP;TOM1L1;TRIM2;TRIM25;TRIM28;TRIM3;TRIM9;TRIP12;TRIP4;TSG101;UBA1;UBA6;UBA7;UBAP1;UBE2A;UBE2B;UBE2G1;UBE2H;UBE2I;UBE2K;UBE2L3;UBE2L6;UBE2N;UBE2Z;UBE3A;UBE3C;UBE4A;UBQLN1;UBQLN2;UBR1;UBR3;UBR4;UBR5;UBXN1;UBXN7;UCHL1;UCHL3;UCHL5;UFD1;UFL1;USP14;USP5;USP7;USP9X;VCP;VPS25;VPS28;VPS36;VPS37A;VPS37C;VPS4A;VPS4B;WAC;WDR26;WDR77;WDR81;XPO1;ZMPSTE24;ZNRF2;ZSWIM8
inositol phosphate metabolic process	INPP4A;ITPK1;MINPP1;NUDT3;OCRL;PLCB1;PPIP5K1;PPIP5K2;SCP2;SNCA;SYNJ1
dicarboxylic acid metabolic process	AASDHPPT;ACLY;ACSF3;ADSS2;ALDH18A1;ALDH1L1;ALDH1L2;ALDH4A1;ALDH5A1;ASL;ASS1;ATIC;COL6A1;DGLUCY;DLD;DLST;FAHD1;FH;FTCD;GAD2;GCLC;GCLM;GLS;GLUD1;GLUL;GOT1;GOT2;GRHPR;HAAO;HOGA1;IDH1;IDH2;KGD4;KYAT3;L2HGDH;MDH1;MDH2;ME1;ME2;MTHFD1;MTHFD1L;NIT2;OAT;OGDH;OGDHL;PCK2;SDHA;SUCLA2;SUCLG2
dicarboxylic acid catabolic process	AASDHPPT;ACSF3;ALDH1L1;ALDH1L2;GAD2;GLUD1;GLUL;GOT1;GOT2
dicarboxylic acid biosynthetic process	GLS;GLUD1;GOT1;GOT2;HAAO;MTHFD1;MTHFD1L
linoleic acid metabolic process	ELOVL1;FADS2;GSTA1;GSTM2;GSTP1;PNPLA8
mitochondrial fragmentation involved in apoptotic process	ATG3;BAX;CCAR2;DNM1L;VPS35
post-translational protein modification	ABRAXAS2;AIMP2;AKT1;AKTIP;ARIH1;ARRB1;ASB9;ATG3;ATG5;ATG7;BAG2;BAG5;BAZ1B;BIRC6;BLMH;BMI1;BRCC3;CAMLG;CAND1;CAND2;CAV1;CBFB;CCAR1;CDC23;CDK5;CDK5RAP3;CHP1;COMMD1;COPS2;COPS3;COPS4;COPS5;COPS6;COPS7A;COPS7B;COPS8;CTNNB1;CUL1;CUL2;CUL3;CUL4A;CUL4B;CUL5;CUL7;DCAF1;DCAF11;DCAF8;DCUN1D1;DDB1;DDRGK1;DDX3X;DERL1;DNAJA1;DNAJA3;DNAJB2;DTX3L;EIPR1;ELOB;ELOC;FBXL15;FBXO2;FBXO22;FBXO38;FN3K;FN3KRP;GCLC;GNL3;GPS1;GSK3A;GSK3B;GTPBP4;HDAC3;HDAC6;HECTD1;HECTD3;HECTD4;HECW2;HERC1;HERC4;HERC5;HINT1;HLTF;HMG20A;HSP90AA1;HSP90AB1;HSPA1A;HSPA5;HSPBP1;HUWE1;IRF2BP1;IRF2BPL;ISG15;JADE2;KCMF1;KDM1A;KEAP1;KLHL22;KLHL42;LMO7;LNPEP;LRSAM1;LTN1;MAPK9;MOCS3;MTA1;MYCBP2;N4BP1;NAE1;NBN;NEDD4L;NEDD8;NMI;NPEPPS;NT5C2;NXN;OGT;OS9;OTUB1;OTUD4;OTUD6B;P3H1;PARK7;PARP1;PARP10;PCNP;PDCD6;PEF1;PJA2;PKN1;PLAA;PML;PPIA;PRKCA;PRKCD;PRKCE;PRPF19;PSMD10;PSMD14;PTEN;RACK1;RANBP2;RANGAP1;RBCK1;RBX1;RC3H1;RELA;RING1;RNF2;RNF20;RNF213;RNF25;RNF31;RNF40;RPL11;RPL23;RPL5;RPS2;RPS27A;RPS3;RPS7;SAE1;SDE2;SHMT2;SIRT2;SKP1;SMC5;SQSTM1;STAMBP;STT3A;STT3B;STUB1;STX1A;SUMO2;SYVN1;TCF25;THOP1;TOLLIP;TOR1A;TPP2;TRAF2;TRIM2;TRIM25;TRIM28;TRIM3;TRIM4;TRIM56;TRIM9;TRIP12;TSPYL5;U2AF2;UBA1;UBA2;UBA3;UBA5;UBA6;UBA7;UBE2A;UBE2B;UBE2G1;UBE2H;UBE2I;UBE2K;UBE2L3;UBE2L6;UBE2M;UBE2N;UBE2O;UBE2V1;UBE2Z;UBE3A;UBE3C;UBE4A;UBQLN1;UBR1;UBR3;UBR4;UBR5;UBXN1;UCHL1;UCHL3;UCHL5;UFC1;UFL1;UFM1;USP10;USP11;USP14;USP15;USP19;USP24;USP30;USP34;USP39;USP47;USP5;USP7;USP8;USP9X;VCP;VCPIP1;VIPAS39;VPS11;VPS18;VPS28;WDR24;WDR45B;WDR48;WDR77;WFS1;WIPI2;WNK1;ZC3HC1;ZFP91;ZNRF2;ZSWIM8
reverse cholesterol transport	APOA1;APOA2;APOC3;APOE;CLU
regulation of biological process involved in symbiotic interaction	ARG1;BSG;CAV1;CD74;EXOC2;EXOC7;FBLN1;FUCA2;GSN;HLA-DRB1;HMGB1;ITGAV;KRT6A;LGALS1;NECTIN2;P4HB;SMPD1;SNX3;TRIM25
negative regulation by host of viral transcription	BRD4;HDAC1;NUCKS1;PSMC3;TARDBP
positive regulation by host of viral transcription	CDK9;NUCKS1;SMARCA4;SMARCB1;SNW1
protein-containing complex organization	ABCE1;ACACA;ACACB;ACAD9;ACOT13;ACSL3;ADAM10;ADAR;ADD1;ADD3;ADRM1;AFDN;AGO1;AGO2;AGO3;AGT;AHCTF1;AIDA;AIFM1;AIMP2;AKAP9;ALAD;ALDH9A1;ALDOA;ALDOB;ANO6;ANP32B;AP2M1;AP2S1;APEH;APIP;APOA1;APOA2;APOC1;APOC3;APOE;APP;APPL2;ARF6;ARFGEF1;ARHGAP18;ARHGEF2;ARHGEF5;ARHGEF7;ARID1A;ARL6;ARPC2;ARPC3;ARPC4;ARPC5;ARPC5L;ASPH;ATG5;ATL1;ATL2;ATL3;ATM;ATP2A2;ATP5F1D;ATPAF2;ATRX;B2M;BAIAP2;BAX;BBS4;BCS1L;BID;BIN1;BOP1;BRCC3;BRD2;BRIX1;BRK1;C9;CABIN1;CALCOCO2;CALM1;CALR;CAMSAP3;CAND1;CAND2;CAPG;CAPZA1;CAPZA2;CAPZB;CARMIL1;CBR4;CCT2;CD2AP;CD2BP2;CD36;CD74;CDC42;CDC42EP4;CDH5;CDKN1B;CELF1;CELF3;CENPV;CFL1;CFL2;CHMP1A;CHMP1B;CHMP2A;CHMP2B;CHMP3;CHMP4A;CHMP4B;CHMP5;CHMP6;CHMP7;CIB1;CKAP5;CLASP1;CLASP2;CLGN;CLINT1;CLIP1;CLTA;CLTC;CLU;CLYBL;COA3;COL16A1;COL1A2;COL6A1;COPS7A;COPS7B;COPS8;CORO1A;CORO7;COTL1;COX16;COX7A2;COX7A2L;CPSF6;CPSF7;CRNKL1;CRYAB;CRYZ;CSNK1A1;CSNK2B;CTH;CTTN;CUL3;CYFIP1;CYFIP2;CYRIB;DARS1;DBNL;DCTN1;DDX1;DDX23;DDX39B;DDX3X;DDX42;DDX46;DENR;DHX29;DHX30;DHX9;DIAPH1;DIAPH2;DICER1;DLG1;DMD;DMTN;DNAAF10;DNAJC9;DNM1;DNM1L;DNM2;DRG1;DSTN;ECPAS;ECSIT;EHD1;EHD3;EHD4;EIF2AK2;EIF2S2;EIF2S3;EIF3A;EIF3B;EIF3C;EIF3D;EIF3E;EIF3F;EIF3G;EIF3H;EIF3I;EIF3J;EIF3K;EIF3L;EIF3M;EIF4G1;EIF5;EIF5A;EIF6;ELAVL1;ELOB;EML2;EPB41;EPS15;ESAM;ETF1;EVL;FAF1;FAF2;FARSA;FARSB;FAU;FBLIM1;FCHO2;FECH;FERMT2;FERMT3;FGA;FGB;FGG;FKBP4;FLII;FN1;FOXRED1;FSCN1;FUS;FXN;FXR1;FYCO1;G3BP2;GAK;GBA1;GBP1;GBP2;GCH1;GEMIN5;GFM2;GIT1;GLS;GNMT;GOLGA2;GPAA1;GPX4;GRB2;GRWD1;GSDMD;GSK3B;GSN;GSPT1;GSPT2;GTF2B;H1-0;H1-10;H1-4;H2AX;HAX1;HCFC1;HCLS1;HDAC6;HDGFL3;HIP1R;HLA-A;HLA-DRA;HLA-DRB1;HMGA1;HMGB1;HMGB2;HP1BP3;HPRT1;HSD17B10;HSD17B8;HSP90AA1;HSP90AB1;HSPA1A;HSPA4;HSPA5;HSPA8;HSPD1;HTATSF1;IAPP;IFI16;IKBKG;INF2;INSM1;INSR;ISG15;IST1;ISY1;ITPR3;KANK2;KANK3;KCNB2;KCTD12;KCTD14;KIF21A;KIF2A;KIF5B;KIFAP3;KLC1;KPNA3;KRT1;KRT10;KRT5;LAMC1;LAMP2;LCP1;LETM1;LGALS3;LIMA1;LLGL1;LONP1;LPCAT3;LSM2;LSM4;LUC7L;LUC7L2;LUC7L3;LYRM7;MACROH2A1;MACROH2A2;MAGI1;MAP1A;MAP1B;MAP1LC3B2;MAP1S;MAP2;MAP4;MAPK9;MAPRE1;MAPRE3;MAPT;MAT1A;MAT2A;MAVS;MCOLN1;MCTS1;MCU;ME1;MECP2;MED16;MICAL1;MICAL3;MICU1;MIF;MLST8;MPP2;MPP7;MRPL58;MRPS7;MSN;MTOR;MTPN;MYH11;NAP1L1;NAP1L4;NAPA;NAPB;NAPG;NASP;NCBP1;NCK1;NCKAP1;NCLN;NDUFA10;NDUFA11;NDUFA12;NDUFA13;NDUFA2;NDUFA3;NDUFA5;NDUFA6;NDUFA8;NDUFA9;NDUFAB1;NDUFAF1;NDUFAF2;NDUFAF3;NDUFAF4;NDUFAF7;NDUFB1;NDUFB10;NDUFB11;NDUFB2;NDUFB3;NDUFB4;NDUFB5;NDUFB6;NDUFB7;NDUFB8;NDUFB9;NDUFC2;NDUFS1;NDUFS2;NDUFS3;NDUFS4;NDUFS5;NDUFS7;NDUFS8;NEMF;NES;NHERF1;NHERF2;NIFK;NISCH;NME7;NOL3;NOP2;NPM1;NRXN1;NSF;NUBPL;NUDT21;NUMA1;NUP107;NUP133;NUP153;NUP205;NUP35;NUP54;NUP93;NUP98;OGT;OPA1;OSBPL2;OTUD6B;OXA1L;PAK1;PAK3;PALS2;PARD3;PARK7;PCNT;PDCD6;PDCD6IP;PDE4DIP;PDIA3;PDXP;PEF1;PEG10;PEX14;PEX5;PFDN5;PFDN6;PFN1;PFN2;PHF5A;PICALM;PIH1D1;PIK3C2A;PIK3C3;PIK3R4;PLEC;PLEKHA7;PML;PNPT1;POGZ;PPID;PPP1R9B;PPP2CA;PPP2R1A;PPP6C;PREB;PREX1;PRKACA;PRKACB;PRKCD;PRKCE;PRKDC;PRKRA;PRMT1;PRMT5;PRNP;PRP4K;PRPF19;PRPF3;PRPF31;PRPF39;PRPF6;PRPF8;PRUNE1;PSIP1;PSMC6;PSMD10;PSMD11;PSMD5;PSMD9;PSMG1;PSMG3;PTBP2;PTGES3;PTK2;PTPN11;PUF60;PWP2;PXDN;PXN;PYM1;RAC1;RACK1;RALB;RANBP9;RAP1B;RAP1GDS1;RASIP1;RBBP4;RBM5;RBMX;RBPMS;RDX;RHOA;RIPK1;RPL11;RPL13A;RPL23;RPL24;RPL38;RPL5;RPS14;RPS15;RPS19;RPS27;RPS27L;RPS28;RPS3;RPS5;RPSA;RRS1;RSF1;RTN4;RUVBL1;RUVBL2;SAMHD1;SAMM50;SAR1A;SAR1B;SART1;SART3;SCAF4;SCAF8;SCIN;SCO1;SEC16A;SEH1L;SEPTIN8;SET;SF1;SF3A1;SF3A2;SF3A3;SF3B1;SF3B2;SF3B3;SF3B4;SF3B5;SF3B6;SFSWAP;SH3GL1;SH3GL2;SH3GLB1;SH3PXD2B;SHFL;SHMT2;SIGMAR1;SIRT2;SLAIN2;SLC25A46;SMARCA4;SMARCA5;SMARCB1;SMARCC2;SMARCD2;SMARCE1;SMYD3;SNAP25;SNAP29;SNAP91;SNAPIN;SNCA;SNIP1;SNRNP200;SNRPA1;SNRPB;SNRPB2;SNRPC;SNRPD1;SNRPD2;SNRPD3;SNRPE;SNRPF;SNU13;SNX9;SOAT1;SOD2;SORL1;SPAST;SPTAN1;SPTB;SPTBN1;SPTBN2;SPTBN4;SRC;SRP19;SRP54;SRPK2;SRPRA;SRPRB;SRSF1;SRSF10;SRSF5;SRSF6;SRSF9;SSBP1;SSH3;SSRP1;STEAP4;STK3;STK4;STMN1;STOML2;STRAP;STUB1;STX1A;STX4;STXBP1;STXBP5;SUGT1;SUPT16H;SUPT6H;SURF1;SV2A;SVIP;SWAP70;SYK;SYNGR3;SYNJ1;SYP;TACO1;TAOK1;TAPBP;TAPBPL;TBCA;TBCB;TBCC;TBCD;TBCE;TBCEL;TCP1;TFAM;TFG;TFIP11;TFRC;TGFBRAP1;TGM2;TLN1;TM9SF4;TMED10;TMED2;TMEM126A;TMOD1;TMOD2;TMOD3;TMSB10;TMSB4X;TOM1;TP53BP1;TPPP;TPPP3;TPR;TRAF2;TRAPPC1;TRAPPC11;TRAPPC12;TRAPPC3;TRAPPC4;TRAPPC5;TRAPPC8;TRIOBP;TSG101;TSPYL5;TUBG1;TUBGCP2;TUBGCP3;TWF1;TWF2;U2AF2;UBE2K;UBLCP1;UBQLN1;UBTF;UGDH;UNC13B;UPF1;UQCC1;UQCC2;UQCRFS1;USP39;VAMP2;VAMP3;VAMP4;VAMP8;VASP;VBP1;VCP;VDAC2;VIL1;VPS11;VPS16;VPS18;VPS33A;VPS35;VPS39;VPS4A;VPS4B;VPS8;VTA1;VTN;VWA1;WARS1;WASHC2C;WASHC3;WASHC5;WASL;WDR1;WDR77;WNK1;XAB2;XRCC5;YME1L1;YTHDC1;ZDHHC5;ZMPSTE24;ZNF207;ZW10
cellular component maintenance	APOE;APP;APPL1;ARF6;BSN;CAMSAP3;CLDN3;CTTN;DCTN1;DLG1;ERC1;FERMT2;HSPA8;INS;INSR;ITGA3;LNPK;PCLO;PICK1;PLEKHA7;PRNP;RAB3A;SDF4;SORT1;TJP1;VPS35;ZMYND8
negative regulation of gene expression via chromosomal CpG island methylation	CTCF;DNMT1;EHMT2;MECP2;PRMT5;USP7
glucan metabolic process	ACADM;AGL;AKT1;AKT2;ATG2B;ATG3;COMT;ENPP1;EPM2AIP1;GAA;GBE1;GCK;GNMT;GSK3A;GSK3B;GYG1;GYS1;IL6ST;INS;INSR;NPC1;PFKM;PGM2;PHKA2;PHKB;PHKG2;PPP1CA;PPP1CB;PPP1CC;PPP1R1A;PPP1R2;PTGES3;PYGB;PYGL;SELENOS;SORBS1;STBD1;UGP2;WDR45B;WIPI2
regulation of system process	ABAT;ABCC8;ACACB;ACE;ACE2;ACP3;ADD3;ADRA2A;AGT;AKAP9;ANK2;ANXA6;APOA1;APOA2;APOE;APP;AQP1;ASPH;ATP1A1;ATP1B1;ATP2A2;ATP2A3;ATP2B1;ATP2B4;BAIAP2;BIN1;CACNA2D1;CALM1;CAMK2B;CAMK2D;CAMK2G;CASR;CAV1;CC2D1A;CHGA;CLIC2;CORO2B;CRH;CRY2;CTSC;CTTN;DAG1;DICER1;DLG1;DMD;DSC2;DSG2;DSP;ECE1;EHD3;EIF4A3;ENO1;EPB41;FAAH;FABP5;FGA;FGB;FGG;FKBP1A;FLNA;FMR1;FTO;G6PD;GAA;GBA1;GCH1;GHRL;GLRX3;GLS;GNAO1;GPD1L;GRK2;GSK3A;GSTM2;GSTO1;GUCY1A1;HIP1R;HSP90AA1;IGFBP5;IL6ST;ITGA2;ITGB1;JUP;KCNB2;LMCD1;LMNA;LPCAT3;LPIN1;MECP2;MLIP;MTPN;MYL9;NEGR1;NHERF1;NOL3;NRDC;NRXN1;NUP155;PARD3;PARP1;PDE5A;PKP2;PPP3CA;PRKACA;PRKCA;PTEN;PTPN1;PTPN11;RAB8B;RHOA;ROCK1;ROCK2;SETD3;SHANK3;SLC8A2;SMAD4;SOD1;SPINK1;SPTBN4;SRC;SRI;STX1A;SYNE1;TBC1D24;TMEM65;TOMM70;TPM1;TPPP;TWF1;TYMP;UNC13B;WNK1;YWHAE;ZMPSTE24;ZMYND8
regulation of digestive system process	APOA1;APOA2;AQP1;CRH;EPB41;GHRL;HIP1R;LPCAT3;NEGR1;PPP3CA;SPINK1;TYMP;WNK1
regulation of endocrine process	AGT;CRH;CRY2;GHRL;PTPN11;RAB8B;SMAD4
regulation of monoatomic anion transport	ABCB1;AHCYL1;CA2;GOPC;PDZK1;RAB11B;RIPK1;TCAF1;TCAF2
cellular component biogenesis	ABCB6;ABCB7;ABI2;ABLIM1;ABLIM2;ABRAXAS2;ACACA;ACACB;ACAD9;ACE;ACE2;ACOT13;ACSL3;ACTG1;ACTN1;ACTR2;ACTR3;ADAM10;ADAR;ADD1;ADD3;ADNP;ADRM1;AFDN;AFG2A;AGFG1;AGO1;AGO2;AGO3;AGRN;AGT;AHCTF1;AIDA;AIFM1;AIMP2;AKAP13;AKAP9;AKT1;ALAD;ALDH9A1;ALDOA;ALDOB;ALKBH5;ANK2;ANK3;ANKLE2;ANO6;ANP32B;ANXA2;AP1B1;AP1G1;AP1M1;AP1S1;AP1S2;AP1S3;AP2M1;AP2S1;AP3B1;AP3D1;AP3M1;AP3S1;AP3S2;APIP;APOA1;APOA2;APOC1;APOC3;APOD;APOE;APP;APPL2;ARF4;ARF6;ARFGEF1;ARFIP2;ARHGAP12;ARHGAP18;ARHGAP35;ARHGAP44;ARHGEF10L;ARHGEF5;ARHGEF6;ARHGEF7;ARL3;ARL6;ARL6IP1;ARL8B;ARPC2;ARPC3;ARPC4;ARPC5;ARPC5L;ARRB1;ASAP1;ATG13;ATG2B;ATG3;ATG5;ATG7;ATG9A;ATL1;ATL2;ATL3;ATM;ATP2A2;ATP5F1D;ATP6V0D1;ATP6V1D;ATP9A;ATPAF2;ATRX;ATXN10;ATXN2;ATXN2L;AUP1;B2M;B9D2;BAG3;BAG5;BAG6;BAIAP2;BANF1;BAX;BBS2;BBS4;BBS9;BCCIP;BCR;BCS1L;BID;BIN1;BMS1;BOP1;BRCC3;BRD2;BRIX1;BRK1;BROX;BSN;BYSL;C1QBP;C9;C9orf72;CABIN1;CALD1;CALR;CAMSAP3;CAND1;CAND2;CAPG;CAPRIN1;CAPZA1;CAPZA2;CAPZB;CARMIL1;CAV1;CBR4;CC2D1A;CCT2;CD2AP;CD2BP2;CD34;CD36;CD47;CD74;CD9;CDC42;CDC42EP4;CDH1;CDH2;CDH5;CDK5;CDKN1B;CDS2;CELF1;CELF3;CENPV;CEP41;CETN2;CFAP20;CFAP410;CFL2;CHD4;CHGA;CHMP1A;CHMP1B;CHMP2A;CHMP2B;CHMP3;CHMP4A;CHMP4B;CHMP5;CHMP6;CHMP7;CIAO2A;CIAO2B;CIAPIN1;CIRBP;CKAP5;CLASP1;CLASP2;CLDN3;CLGN;CLINT1;CLIP1;CLTA;CLTC;CLU;CLYBL;CNOT1;CNOT2;CNTN1;COA3;COL16A1;COL1A2;COL3A1;COL6A1;COPS5;COPS7A;COPS7B;COPS8;CORO1A;CORO1B;CORO1C;CORO2B;CORO7;COTL1;COX16;COX7A2;COX7A2L;CPSF6;CPSF7;CRK;CRKL;CRNKL1;CROCC;CRYAB;CRYZ;CSDE1;CSNK1A1;CSNK2B;CSPG4;CSRP1;CTH;CTNNA1;CTNNB1;CTSD;CTTN;CUL3;CUL4A;CUL4B;CYFIP1;CYFIP2;CYRIB;DAG1;DARS1;DBNL;DCTN1;DDB1;DDX1;DDX17;DDX18;DDX21;DDX23;DDX27;DDX31;DDX39B;DDX3X;DDX42;DDX46;DDX54;DDX56;DDX6;DENR;DHX29;DHX30;DHX37;DHX9;DIAPH1;DIAPH2;DICER1;DIS3;DKC1;DLG1;DMD;DMTN;DNAAF10;DNAJA4;DNAJB1;DNAJB2;DNAJB6;DNAJC9;DNM1;DNM1L;DNM2;DNTTIP2;DPYSL3;DRG1;DSG1;DST;DUSP23;DUSP3;DYNC1H1;DYNLL1;EBNA1BP2;ECPAS;ECSIT;EDC3;EFL1;EHD1;EHD2;EHD3;EHD4;EHMT2;EIF2A;EIF2AK2;EIF2S1;EIF2S2;EIF2S3;EIF3A;EIF3B;EIF3C;EIF3D;EIF3E;EIF3F;EIF3G;EIF3H;EIF3I;EIF3J;EIF3K;EIF3L;EIF3M;EIF4A3;EIF4ENIF1;EIF4G1;EIF5;EIF5B;EIF6;ELAPOR1;ELAVL1;ELOB;EMILIN1;EML2;EML3;EPB41;EPB41L3;EPB41L5;EPS15;EPS8L2;ESAM;EVI5L;EVL;EXOC5;EXOSC10;EXOSC2;EXOSC4;EXOSC6;EXOSC9;EZR;F11R;FAF1;FAM98A;FARP1;FARSA;FARSB;FAU;FBL;FBLIM1;FBLL1;FBLN5;FCHO2;FDX2;FECH;FERMT2;FERMT3;FGA;FGB;FGD4;FGG;FKBP4;FLII;FLNA;FLOT1;FMR1;FN1;FNBP1L;FOXRED1;FSCN1;FTSJ3;FUS;FXN;FXR1;G3BP1;G3BP2;GAK;GAP43;GAR1;GBA1;GBF1;GBP1;GBP2;GCH1;GDI2;GEMIN5;GHRL;GIT1;GLRX3;GLRX5;GLS;GLUL;GNA13;GNL2;GNMT;GOLGA2;GOLPH3;GORASP2;GPAA1;GPX4;GRB2;GRWD1;GSDMD;GSK3B;GSN;GTF2B;GTPBP4;H1-0;H1-10;H1-4;H2AX;HAX1;HCFC1;HCLS1;HDAC3;HDAC6;HDGFL3;HEATR1;HGS;HIP1R;HLA-A;HLA-DRA;HLA-DRB1;HMGB1;HMGB2;HNRNPU;HOOK1;HP1BP3;HPRT1;HPS6;HSD17B10;HSD17B8;HSP90AA1;HSP90AB1;HSP90B1;HSPA1A;HSPA2;HSPA4;HSPA5;HSPA8;HSPA9;HSPD1;HTATSF1;HTT;IAPP;IBA57;ICAM1;IFI16;IFT122;IFT20;IFT74;IKBKG;ILK;INF2;INSM1;IQGAP1;IQGAP2;ISCA2;ISCU;ISG15;ISG20;IST1;ISY1;ITGA2;ITGA6;ITGB1;ITGB4;ITGB5;ITPR3;JUP;KANK2;KANK3;KCNB2;KCTD12;KCTD14;KIF21A;KIF2A;KIF3A;KIF3B;KIFAP3;KLC3;KPNA3;KPNB1;KRT1;KRT10;KRT14;KRT19;KRT5;KRT8;LAMA5;LAMC1;LAMP2;LAS1L;LCP1;LETM1;LGALS3;LIMA1;LIMCH1;LIMD1;LIMS1;LIN7C;LLGL1;LONP1;LPCAT3;LRBA;LRCH4;LRSAM1;LSM14A;LSM14B;LSM2;LSM3;LSM4;LSM6;LSR;LUC7L;LUC7L2;LUC7L3;LYRM7;MACF1;MACROH2A1;MACROH2A2;MAGI1;MAK16;MAP1B;MAP1LC3B2;MAP2;MAP4;MAPK9;MAPRE1;MAPRE2;MAPRE3;MAPT;MARCKS;MAT1A;MAT2A;MAVS;MCOLN1;MCTS1;MCU;ME1;MECP2;MED16;METTL15;METTL16;MFN2;MICAL1;MICU1;MIEN1;MIF;MIOS;MISP;MLH1;MLST8;MORC2;MPHOSPH10;MPP2;MPP7;MRPS2;MRPS7;MSN;MTOR;MTPN;MTREX;MYBBP1A;MYCBP2;MYH11;MYL9;MYLK;MYO1B;MYO1C;NAE1;NAP1L1;NAP1L4;NAPA;NAPB;NAPG;NASP;NAT10;NBN;NCBP1;NCK1;NCKAP1;NCKIPSD;NCLN;NCOR1;NDUFA10;NDUFA11;NDUFA12;NDUFA13;NDUFA2;NDUFA3;NDUFA5;NDUFA6;NDUFA8;NDUFA9;NDUFAB1;NDUFAF1;NDUFAF2;NDUFAF3;NDUFAF4;NDUFAF7;NDUFB1;NDUFB10;NDUFB11;NDUFB2;NDUFB3;NDUFB4;NDUFB5;NDUFB6;NDUFB7;NDUFB8;NDUFB9;NDUFC2;NDUFS1;NDUFS2;NDUFS3;NDUFS4;NDUFS5;NDUFS7;NDUFS8;NEBL;NECTIN1;NECTIN2;NECTIN3;NEDD8;NEFM;NEGR1;NEMF;NFS1;NFU1;NHERF1;NHERF2;NHP2;NIFK;NISCH;NMD3;NME7;NOB1;NOC2L;NOL3;NOL6;NOLC1;NOP2;NOP56;NOP58;NPM1;NPTN;NRCAM;NRP1;NRXN1;NSFL1C;NSUN4;NUBP1;NUBP2;NUBPL;NUDT16;NUDT21;NUMA1;NUP107;NUP153;NUP205;NUP62;NUP85;NUP88;NUP93;NUP98;OCRL;OGT;OPA1;OSBPL2;OTUD6B;OXA1L;PA2G4;PACS2;PACSIN2;PAFAH1B1;PAK1;PAK2;PAK3;PALM;PALS2;PARD3;PARK7;PARVA;PAWR;PCLO;PCM1;PCNT;PDCD10;PDCD11;PDCD6;PDCD6IP;PDE4DIP;PDGFRB;PDIA3;PDLIM1;PDLIM5;PDXP;PECAM1;PEF1;PEG10;PELP1;PES1;PEX14;PEX19;PEX5;PFDN5;PFDN6;PFN1;PFN2;PGM5;PHF5A;PHLDB1;PHLDB2;PICALM;PIH1D1;PIK3C2A;PIK3C3;PIN4;PIP4K2B;PIP4K2C;PKN2;PKP2;PKP3;PKP4;PLA2G6;PLEC;PLEKHA7;PLOD3;PLS1;PLS3;PLXNA2;PLXNB2;PML;PNPT1;PODXL;POGZ;POLDIP2;PPFIA1;PPID;PPM1E;PPM1F;PPP1R9B;PPP2CA;PPP2R1A;PPP6C;PREB;PREX1;PRKAA1;PRKACA;PRKACB;PRKAR1A;PRKCA;PRKCD;PRKCE;PRKDC;PRKRA;PRMT1;PRMT5;PRNP;PRP4K;PRPF19;PRPF3;PRPF31;PRPF39;PRPF6;PRPF8;PRRC2C;PRUNE1;PSIP1;PSMC6;PSMD10;PSMD11;PSMD5;PSMD9;PSMG1;PSMG3;PSPC1;PTBP2;PTEN;PTGES3;PTK2;PTPN1;PTPN11;PTPN23;PTPRJ;PTPRS;PUF60;PUM2;PWP1;PWP2;PXDN;PXN;QSOX1;RAB13;RAB14;RAB1A;RAB1B;RAB23;RAB27A;RAB29;RAB33B;RAB3GAP1;RAB3GAP2;RAB3IP;RAB5A;RAB7A;RAB8A;RABEP2;RAC1;RACK1;RALA;RALB;RAN;RANBP9;RAP1B;RAP1GAP;RAP1GDS1;RASIP1;RBBP4;RBM10;RBM14;RBM5;RBMX;RBPMS;RC3H1;RCC1;RCC2;RDX;RFTN1;RHOA;RHOG;RIOX2;RIPK1;RNF213;RO60;ROCK1;ROCK2;RPF2;RPL11;RPL13A;RPL14;RPL24;RPL26;RPL27;RPL35;RPL35A;RPL38;RPL5;RPL7;RPL7A;RPP30;RPS11;RPS12;RPS13;RPS14;RPS15;RPS15A;RPS16;RPS17;RPS19;RPS21;RPS23;RPS24;RPS25;RPS27;RPS27A;RPS27L;RPS28;RPS3;RPS3A;RPS4X;RPS5;RPS6;RPS7;RPS8;RPS9;RPSA;RRP1;RRP9;RRS1;RSF1;RTN1;RTN3;RTN4;RUVBL1;RUVBL2;S100A10;SAMHD1;SAMM50;SAR1A;SAR1B;SART1;SART3;SBDS;SCFD1;SCIN;SCO1;SDCBP;SDE2;SDK1;SEC16A;SEC22B;SEPTIN2;SEPTIN6;SEPTIN7;SEPTIN8;SEPTIN9;SERINC1;SET;SETDB1;SF1;SF3A1;SF3A2;SF3A3;SF3B1;SF3B2;SF3B3;SF3B4;SF3B5;SF3B6;SFSWAP;SH3GLB1;SH3PXD2B;SHANK3;SHMT2;SHTN1;SIGMAR1;SIRT2;SLAIN2;SLC25A46;SLK;SMAD4;SMARCA4;SMARCA5;SMARCB1;SMC1A;SMC3;SMPD3;SMYD3;SNAP25;SNAP29;SNAP91;SNCA;SNF8;SNIP1;SNRNP200;SNRPA1;SNRPB;SNRPB2;SNRPC;SNRPD1;SNRPD2;SNRPD3;SNRPE;SNRPF;SNU13;SNX18;SNX4;SNX7;SNX9;SOAT1;SOD2;SORBS1;SORBS3;SORL1;SPAST;SPTAN1;SPTB;SPTBN1;SPTBN2;SPTBN4;SQSTM1;SRC;SRGAP2;SRP19;SRP54;SRPK2;SRPRA;SRPRB;SRSF1;SRSF10;SRSF5;SRSF6;SRSF9;SSBP1;SSH3;SSRP1;STAG1;STAG2;STAM;STAM2;STBD1;STEAP4;STK26;STK3;STK4;STMN1;STOML2;STRAP;STRN;STUB1;STX12;STX18;STX1A;STX4;STX7;STXBP1;STXBP5;SUGT1;SUPT16H;SURF1;SV2A;SVIP;SWAP70;SYK;SYNE2;SYNGR3;SYNJ1;SYNPO;SYP;SYT7;TACO1;TACSTD2;TAPBP;TAPBPL;TAPT1;TBCA;TBCB;TBCC;TBCD;TBCE;TBCEL;TCP1;TERF2;TFAM;TFG;TFIP11;TFRC;TGFBRAP1;TGM2;THBS1;THY1;TJP1;TLN1;TLN2;TM9SF4;TMA16;TMED10;TMED2;TMEM126A;TMF1;TMOD1;TMOD2;TMOD3;TMSB10;TMSB4X;TNIK;TNS1;TNXB;TOM1;TP53BP1;TPM1;TPPP;TPPP3;TPR;TRAF2;TRAPPC1;TRAPPC11;TRAPPC12;TRAPPC3;TRAPPC4;TRAPPC5;TRAPPC8;TRIM28;TRIOBP;TRMT112;TSC1;TSG101;TSPYL5;TSR2;TTC21B;TUBB;TUBG1;TUBGCP2;TUBGCP3;TWF1;TWF2;TXNDC15;U2AF2;UBAP1;UBAP2L;UBE2B;UBE2I;UBE2K;UBE2M;UBLCP1;UBQLN1;UBQLN2;UBTF;UGDH;UNC119B;UNC13B;UQCC1;UQCC2;UQCRFS1;USP10;USP39;USP9X;UTP14A;VAMP2;VAMP3;VAMP4;VAMP8;VASP;VAV2;VBP1;VCL;VCP;VCPIP1;VDAC2;VDAC3;VIL1;VIPAS39;VLDLR;VPS11;VPS16;VPS18;VPS25;VPS28;VPS33A;VPS33B;VPS35;VPS36;VPS37A;VPS37C;VPS39;VPS4A;VPS4B;VPS8;VTA1;VTN;VWA1;WARS1;WASF2;WASHC2C;WASHC3;WASHC5;WASL;WBP11;WDR1;WDR11;WDR18;WDR3;WDR35;WDR36;WDR43;WDR44;WDR45B;WDR75;WDR77;WIPI2;WNK1;WRAP53;XAB2;XPO1;XRCC5;XRN2;YME1L1;YTHDC1;YTHDF1;YTHDF2;YTHDF3;YWHAZ;ZDHHC5;ZFYVE1;ZMYND8;ZNF207;ZNF622;ZW10;ZYX
regulation of cellular component biogenesis	ABCB7;ABI2;ACE;ACE2;ACTG1;ACTR2;ACTR3;ADD1;ADD3;ADNP;AGRN;AGT;AIDA;AKAP9;AKT1;APOA1;APOD;APOE;APP;ARF4;ARF6;ARFGEF1;ARHGAP12;ARHGAP18;ARHGAP35;ARHGAP44;ARHGEF10L;ARHGEF5;ARHGEF7;ARPC2;ARPC3;ARPC5;ARPC5L;ASAP1;ATG3;ATG5;ATM;BAG5;BAIAP2;BAX;BBS4;BID;BIN1;BRCC3;BRK1;C9orf72;CAMSAP3;CAND1;CAPG;CAPRIN1;CAPZA1;CAPZA2;CAPZB;CARMIL1;CAV1;CC2D1A;CD36;CD47;CDC42;CDC42EP4;CDH5;CDKN1B;CHD4;CHGA;CHMP1A;CHMP1B;CHMP2A;CHMP2B;CHMP3;CHMP4A;CHMP4B;CHMP5;CHMP6;CHMP7;CKAP5;CLASP1;CLASP2;CLDN3;CLIP1;CLU;CNOT1;CNOT2;COL16A1;CORO1A;CORO1C;CORO2B;COTL1;CROCC;CRYAB;CSNK1A1;CTNNB1;CTTN;CYFIP1;CYFIP2;CYRIB;DAG1;DCTN1;DDX3X;DLG1;DMTN;DNAJA4;DNAJB1;DNAJB2;DNAJB6;DPYSL3;DRG1;DUSP3;DYNC1H1;EHMT2;EIF2AK2;EIF4G1;ELAPOR1;EMILIN1;EML2;EML3;EPB41L5;EPS8L2;ESAM;EVI5L;EVL;EZR;F11R;FAF1;FAM98A;FARP1;FBLIM1;FERMT2;FKBP4;FLII;FLNA;FLOT1;FMR1;FNBP1L;FSCN1;G3BP1;G3BP2;GAK;GAP43;GBA1;GBP2;GDI2;GHRL;GIT1;GNA13;GRB2;GSK3B;GSN;HAX1;HCFC1;HCLS1;HDAC6;HGS;HIP1R;HMGB1;HNRNPU;HSP90AA1;HSPA1A;HSPA2;HSPA5;HSPA8;HTT;IAPP;ICAM1;IFI16;IFT20;INSM1;ISG15;KANK2;KANK3;KIF21A;LAMP2;LCP1;LGALS3;LIMCH1;LIMS1;LIN7C;LRSAM1;MACF1;MAP1B;MAP2;MAP4;MAPK9;MAPRE1;MAPRE3;MAPT;MAVS;MECP2;MIEN1;MLST8;MORC2;MPP7;MSN;MTOR;MTPN;MYCBP2;MYO1C;NAE1;NAPA;NAPB;NCK1;NCKAP1;NCKIPSD;NCLN;NECTIN1;NECTIN3;NEDD8;NEGR1;NME7;NPM1;NRP1;NRXN1;NUDT16;NUMA1;NUP62;OGT;OSBPL2;PAK1;PAK2;PAK3;PALM;PARK7;PDCD6IP;PDE4DIP;PDLIM5;PEX5;PFN1;PFN2;PHLDB1;PHLDB2;PIP4K2B;PIP4K2C;PLA2G6;PODXL;POLDIP2;PPFIA1;PPM1E;PPM1F;PPP1R9B;PPP2CA;PREB;PREX1;PRKAA1;PRKACA;PRKCA;PRKCD;PRKCE;PRUNE1;PSMC6;PTEN;PTK2;PTPN1;PTPN11;PTPRJ;PTPRS;PUM2;PXN;RAB1B;RAB3GAP1;RAB3GAP2;RAB3IP;RAB5A;RAB7A;RABEP2;RAC1;RACK1;RALA;RALB;RAP1B;RAP1GAP;RASIP1;RBM10;RBM14;RCC1;RCC2;RDX;RHOA;RHOG;ROCK1;ROCK2;RPL13A;RPS3;RTN4;S100A10;SAR1A;SAR1B;SCFD1;SCIN;SDCBP;SEC16A;SEC22B;SEPTIN7;SEPTIN8;SEPTIN9;SETDB1;SH3GLB1;SHANK3;SIGMAR1;SIRT2;SLAIN2;SLK;SMAD4;SMPD3;SNAP25;SNCA;SNF8;SNX18;SNX4;SNX7;SNX9;SORBS3;SORL1;SPTAN1;SPTB;SPTBN1;SPTBN2;SPTBN4;SRC;SRGAP2;SSH3;STAM;STMN1;STUB1;STX18;STX1A;STXBP1;STXBP5;SVIP;SWAP70;SYK;SYNE2;SYNGR3;SYNPO;SYP;TACSTD2;TAPT1;TBCD;TERF2;TFIP11;TFRC;TGFBRAP1;THBS1;THY1;TJP1;TLN1;TMOD1;TMOD2;TMOD3;TMSB10;TMSB4X;TPM1;TPPP;TPPP3;TPR;TRAF2;TRAPPC12;TRIM28;TRIOBP;TSC1;TSG101;TWF1;TWF2;UBAP2L;UBE2M;UBLCP1;UBQLN2;UNC13B;USP10;VASP;VCL;VCP;VDAC2;VIL1;VLDLR;VPS11;VPS16;VPS18;VPS33A;VPS35;VPS39;VPS4A;VPS4B;VPS8;WARS1;WASF2;WASHC2C;WASL;WDR44;XRCC5;ZDHHC5;ZMYND8
regulation of vacuole organization	ANXA2;ATM;C9orf72;EHMT2;ELAPOR1;IFT20;LRSAM1;MCOLN1;MTOR;PIP4K2B;PIP4K2C;PPP3CB;RAB1B;RAB3GAP1;RAB3GAP2;RAB5A;RALB;SCARB2;SCFD1;SEC22B;SH3GLB1;SNX18;SNX4;SNX7;TMEM106B;UBQLN2
positive regulation of cellular component biogenesis	ABI2;ACE2;ACTR2;ACTR3;ADNP;AGRN;AGT;AKAP9;APOA1;APOE;ARF6;ARHGAP35;ARHGEF10L;ARHGEF5;ARPC2;ASAP1;ATG5;ATM;BAIAP2;BAX;BBS4;BID;BIN1;BRCC3;BRK1;CAND1;CAPRIN1;CARMIL1;CAV1;CD36;CD47;CDC42;CDC42EP4;CDH5;CDKN1B;CHGA;CHMP2A;CKAP5;CLASP1;CLASP2;CLDN3;CLIP1;CLU;CNOT1;CNOT2;COL16A1;CROCC;CTTN;CYFIP1;DAG1;DCTN1;DDX3X;DLG1;DPYSL3;DRG1;DYNC1H1;EIF4G1;ELAPOR1;EMILIN1;EPB41L5;EPS8L2;EVL;FAF1;FAM98A;FERMT2;FLNA;FLOT1;FMR1;FNBP1L;FSCN1;G3BP1;G3BP2;GBP2;GHRL;GIT1;GRB2;GSK3B;HGS;HIP1R;HSP90AA1;HSPA1A;HTT;IFT20;ISG15;LCP1;LGALS3;LIMCH1;LIMS1;LRSAM1;MAP1B;MAPK9;MAPRE1;MAPT;MAVS;MECP2;MIEN1;MLST8;MORC2;MPP7;MSN;MTOR;NCK1;NCKAP1;NRP1;NRXN1;NUMA1;NUP62;PAK1;PALM;PARK7;PDCD6IP;PDE4DIP;PFN1;PFN2;PHLDB1;PHLDB2;PIP4K2B;PIP4K2C;POLDIP2;PPM1E;PPM1F;PPP2CA;PRKCA;PRKCE;PSMC6;PTPRJ;PXN;RAB3GAP1;RAB3GAP2;RAB3IP;RAB7A;RAC1;RACK1;RALA;RALB;RAP1B;RASIP1;RHOA;ROCK1;ROCK2;RPS3;S100A10;SDCBP;SEPTIN7;SEPTIN9;SETDB1;SH3GLB1;SLAIN2;SMAD4;SMPD3;SNCA;SNF8;SNX18;SNX4;SNX7;SNX9;SORBS3;SRC;STAM;STUB1;STX18;SWAP70;SYK;SYNPO;TAPT1;TFRC;THY1;TPM1;TPPP;TPPP3;TPR;TRIM28;TSC1;TSG101;TWF2;UBAP2L;UNC13B;VASP;VCP;VIL1;VPS4A;VPS4B;WARS1;WASF2;WASHC2C;WASL;ZDHHC5;ZMYND8
positive regulation of vacuole organization	ANXA2;ELAPOR1;LRSAM1;MCOLN1;PIP4K2B;PIP4K2C;PPP3CB;RAB3GAP1;RAB3GAP2;RALB;SH3GLB1;SNX18;SNX4;SNX7
membrane biogenesis	ANK3;ANKLE2;ANXA2;BANF1;BROX;CAV1;CDH2;CHMP1A;CHMP1B;CHMP2A;CHMP2B;CHMP3;CHMP4A;CHMP4B;CHMP5;CHMP6;CHMP7;COL6A1;FLOT1;HDAC3;ILK;IQGAP1;LRCH4;NRXN1;NSFL1C;PACSIN2;PEX19;PTEN;RCC1;RFTN1;S100A10;SERINC1;SIRT2;SPAST;SPTBN1;STX4;UBE2I;VPS4A;VPS4B
negative regulation of molecular function	A2M;ABCE1;ACE2;ADAR;ADRA2A;AGT;AIDA;AKT1;AMBP;ANK3;ANXA4;APOA2;APOC1;APOC3;APOE;APP;AQP1;ARFGEF1;ARL6IP1;ARRB1;ATP2A2;ATP2A3;ATP2B4;ATP5IF1;B2M;BAG2;BAG5;BANF1;BAX;BIN1;BIRC6;CAB39;CALM1;CAMK2D;CAND1;CAST;CAV1;CCAR2;CCDC22;CD200;CD44;CDK5RAP3;CDKN1B;CDKN1C;CEACAM1;CHMP6;CHORDC1;CHP1;CHUK;CLIC2;COL28A1;COL6A3;COMMD1;CORO1C;CPNE1;CSNK2A1;CST3;CSTA;CSTB;DDX3X;DEPTOR;DFFA;DNAJA1;DNAJA3;DNAJB2;DNAJB6;DPEP1;DTX3L;DUSP3;EIF2AK4;EIF4A2;ENG;FAF1;FICD;FLNA;FMR1;G3BP2;GAPDH;GBA1;GNAI2;GNAI3;GNAQ;GOLGA2;GOPC;GPX1;GSK3A;GSK3B;GSTM2;GSTO1;GSTP1;GTF2F1;GTPBP4;HABP4;HDAC2;HDAC6;HNRNPU;HP;HSPB1;IFI16;IFIT1;IGBP1;INS;IPO5;IPO7;ITGAV;ITIH1;ITIH2;ITIH5;KDM1A;KNG1;LAMTOR5;LRCH1;LRP1;LRPAP1;LXN;MACROH2A1;MAP2;MAPT;MICAL1;MVP;NEDD4L;NES;NF1;NFKB1;NFKBIA;NLRC5;NOL3;NOSIP;NPM1;NR0B1;NUCKS1;NUP62;OXA1L;OXSR1;PAK2;PALM;PAM16;PARP10;PARP9;PCID2;PCSK1N;PDCD4;PDPK1;PEBP1;PEX14;PEX19;PHB2;PHPT1;PIH1D1;PIN1;PNKP;PPIA;PPIF;PPM1E;PPM1F;PPP1R12A;PPP2CB;PPP2R5A;PRDX3;PRDX5;PRKCD;PRNP;PSMD10;PTEN;PTPN1;PTPRF;PTPRJ;PURA;QARS1;RACK1;RALB;RASIP1;RBCK1;RCC2;RDX;RNF2;ROCK1;RPL11;RPL23;RPL5;RPS7;RSF1;RTRAF;SERPINA1;SERPINA10;SERPINA3;SERPINB1;SERPINB6;SERPINB9;SERPINC1;SERPINE2;SERPINF1;SERPING1;SERPINH1;SERPINI2;SH3BP4;SH3BP5;SLC27A4;SMPD1;SNCA;SNX6;SORT1;SP100;SPINK1;SPINT2;SRC;SRCIN1;SRI;STMN1;SYMPK;TCAF2;TERF2;TFIP11;THBS1;THY1;TIMP1;TIMP2;TLE5;TMBIM1;TMBIM6;TMED2;TMLHE;TSC1;TSC2;TSG101;UBLCP1;UBQLN1;UBXN1;UCHL1;UFL1;USP47;USP7;VPS25;VTN;WARS1;WNK1;XRCC1;YWHAG
positive regulation of molecular function	ABI1;ABR;ACTN4;ADD1;ADRA2A;AGRN;AGT;AHSA1;AIFM1;AKAP9;AKT1;AKTIP;ALDOB;ANK2;ANK3;ANP32B;ANXA2;ANXA3;APOA1;APOA2;APOE;APOH;ARHGAP17;ARHGAP44;ARHGEF2;ARHGEF5;ARHGEF7;ARL6IP5;ASAP1;ASPH;ATP1B1;ATP1B3;ATP2A3;B2M;B3GAT3;BCAR3;BCL2L13;BCR;BMI1;BUD31;CAB39;CALM1;CAP1;CAP2;CD200;CD74;CHP1;CHUK;CIB1;CLDN3;CLIC2;CLPS;CLU;CNPY2;COL4A3;COPS5;COPS8;CORO1C;CRADD;CTH;CTSD;CYFIP2;DAPK1;DBI;DCP1A;DCP1B;DDRGK1;DDX3X;DHX9;DIABLO;DMD;DNAJA3;DNAJB1;DNAJB11;DNAJB2;DNAJC10;DNAJC9;DOCK7;DTX3L;EDF1;EEF1A2;EHD3;EIF2AK2;EIF3C;EIF3D;EIF3E;EIF4G1;ELANE;EPB41;ERC1;ERP29;EVI5L;FAM162A;FBN1;FERMT2;FKBP1A;FLOT1;FNTA;FXN;FXYD2;GCG;GCH1;GSK3A;GSK3B;GSN;GSTM2;GSTO1;GTF2B;H1-0;HDAC1;HDAC2;HDAC6;HIP1R;HLA-DRB1;HMGB1;HNRNPK;HNRNPU;HSP90AA1;HSPA1A;HSPA2;HSPD1;HSPE1;HTRA2;HTT;IDE;IFI16;IKBKG;INS;INSR;IQGAP1;ISCU;ITGA6;ITGB1;ITGB2;JUP;LAMTOR5;LARS1;LIMS1;LRP1;MAP2K1;MAP2K2;MAP2K3;MAP4K2;MAPK14;MAPK3;MAPRE2;MAPRE3;MAPT;MARK2;MARK3;MAVS;MBP;MIF;MMUT;MRE11;MSH2;MSH6;MTCH1;MTDH;MTMR9;MTPN;NBN;NCBP1;NCSTN;NF1;NIBAN2;NIPSNAP2;NMD3;NME1;NPM1;PABPN1;PAK1;PARK7;PARP9;PAX6;PCNA;PDCD10;PDCD6;PDE5A;PDGFRB;PDPK1;PDZK1;PFN1;PFN2;PHACTR4;PHB2;PIH1D1;PIN1;PKP4;PLA2G1B;PLAA;PNLIP;POR;PPIA;PPM1F;PPP2CA;PPP2CB;PRDX3;PRKAG1;PRKCD;PRKD2;PRNP;PSAP;PSMA6;PSMD10;PSME1;PSME2;PSME3;PTEN;PTK2;PTPN1;RAB3GAP1;RACK1;RAD50;RALB;RALGAPA1;RALGAPA2;RALGAPB;RAN;RANGAP1;RAP1GAP;RAP1GDS1;RBCK1;RCC2;RELA;RFC3;RFC4;RFC5;RHOA;RHOG;RIPK1;RNF25;RNF31;ROBO1;ROCK1;RPL11;RPS2;RPS27L;RPS3;RSU1;RXRA;S100A10;S100A8;S100A9;SCRIB;SERINC1;SETMAR;SGSM2;SGSM3;SIPA1L1;SIRT2;SKP1;SLC27A4;SLC8A2;SMARCA4;SMARCB1;SNCA;SNX18;SNX9;SP100;SRC;SRCIN1;SRGAP2;SSBP1;STAT3;STIM1;STMN1;STUB1;STX4;SYAP1;SYK;SYNGR3;TAB1;TAOK3;TAX1BP3;TBC1D10A;TCAF1;TERF2;TERF2IP;TESC;TFRC;TGM2;THBS1;THY1;TMSB4X;TOM1L1;TOR1AIP1;TP53BP1;TPD52L1;TPM1;TRAF2;TRIM25;TSC1;TSC2;TXN;UBE2I;UBE2L3;UBE2N;UBE2V1;USP9X;VCP;VTN;WNK2;XRCC1;XRCC5;XRCC6;YWHAB;ZBTB7A;ZC3H15;ZFP91;ZNF622
'de novo' AMP biosynthetic process	ADSL;ADSS2;ATIC;GART;PAICS;PFAS;PPAT
cellular metabolic process	A1CF;AACS;AAK1;AARS1;AARS2;AARSD1;AASDHPPT;AASS;ABAT;ABCB1;ABCB7;ABCC8;ABCD3;ABCE1;ABCF1;ABHD10;ABHD11;ABHD12;ABHD14B;ABHD15;ABHD16A;ABHD6;ABI1;ABI2;ACAA1;ACAA2;ACACA;ACACB;ACAD11;ACAD8;ACAD9;ACADM;ACADS;ACADSB;ACADVL;ACAT1;ACBD5;ACE;ACE2;ACIN1;ACLY;ACO1;ACO2;ACOT9;ACOX1;ACP1;ACP3;ACSF2;ACSF3;ACSL1;ACSL3;ACSL4;ACSS1;ACSS2;ACTG1;ACTL6A;ACTL6B;ACTN1;ACTN4;ACTR2;ACTR3;ACTR5;ADAM10;ADAR;ADH1B;ADH1C;ADH5;ADK;ADNP;ADPGK;ADRA2A;ADRM1;ADSL;ADSS2;AEBP1;AFDN;AFF4;AFG3L2;AGFG1;AGK;AGL;AGO1;AGO2;AGO3;AGPAT1;AGPAT5;AGPS;AGR2;AGRN;AGT;AHCY;AHCYL1;AHCYL2;AHNAK;AHSA1;AIDA;AIFM2;AIG1;AIMP1;AIMP2;AIP;AK1;AK2;AK3;AKAP12;AKAP8;AKAP8L;AKAP9;AKR1A1;AKR1B1;AKR1C3;AKR7A2;AKR7A3;AKT1;AKT2;AKT3;AKTIP;ALDH18A1;ALDH1A1;ALDH1L1;ALDH1L2;ALDH2;ALDH3A2;ALDH4A1;ALDH5A1;ALDH6A1;ALDH7A1;ALDH9A1;ALDOA;ALDOB;ALDOC;ALG1;ALG2;ALG5;ALG9;ALKBH5;ALPL;ALYREF;AMPD2;ANK2;ANK3;ANKLE2;ANP32E;ANPEP;ANXA1;ANXA2;ANXA3;ANXA4;ANXA7;AOX1;AP2A1;AP3B1;AP3D1;APBB1;APEH;APEX1;APIP;APLP1;APOA1;APOA2;APOBEC2;APOC1;APOC3;APOD;APOE;APOH;APP;APPL1;APPL2;APRT;AQR;ARAF;ARF4;ARFGEF1;ARFGEF2;ARFIP2;ARG1;ARG2;ARGLU1;ARHGEF11;ARHGEF2;ARHGEF5;ARID1A;ARID1B;ARL1;ARL6IP4;ARL6IP5;ARL8B;ARMCX3;ARPP19;ARRB1;ARVCF;ARX;ASAH1;ASCC2;ASCC3;ASH2L;ASL;ASMTL;ASNS;ASPH;ASS1;ATG13;ATG2B;ATG3;ATG5;ATG7;ATG9A;ATIC;ATM;ATP1A1;ATP1B1;ATP2A2;ATP2B1;ATP2B4;ATP5F1A;ATP5F1B;ATP5F1C;ATP5F1D;ATP5F1E;ATP5IF1;ATP5ME;ATP5MF;ATP5MG;ATP5MK;ATP5PB;ATP5PD;ATP5PF;ATP5PO;ATP6AP2;ATP6V0A1;ATP6V0D1;ATP6V1A;ATP6V1B2;ATP6V1C1;ATP6V1D;ATP6V1E1;ATP6V1G1;ATP6V1H;ATRX;ATXN2;ATXN7L3B;AUH;AUP1;B2M;B3GAT3;B4GALT3;B4GALT4;B4GAT1;BAG1;BAG2;BAG3;BAG5;BANF1;BAX;BAZ1B;BBS2;BBS4;BBX;BCAS2;BCAT2;BCCIP;BCKDHA;BCKDHB;BCKDK;BCL2L1;BCLAF1;BCR;BDH2;BID;BIN1;BIRC6;BLMH;BLOC1S1;BMI1;BMS1;BOP1;BPGM;BPHL;BPNT1;BPNT2;BRD2;BRD3;BRD4;BRIX1;BSG;BST2;BTN3A3;BTNL9;BUD31;BYSL;BZW1;BZW2;C1GALT1;C1GALT1C1;C1QBP;C1R;C3;C9orf72;CA2;CA4;CAB39;CAD;CADM1;CALCOCO2;CALM1;CALR;CAMK2B;CAMK2D;CAMK2G;CAND1;CAND2;CANT1;CANX;CAPN1;CAPN2;CAPNS1;CAPRIN1;CARHSP1;CARM1;CARS1;CARS2;CASK;CASP3;CASP7;CASR;CAST;CAT;CAV1;CAVIN1;CAVIN3;CBFB;CBR1;CBR4;CBX1;CBX3;CBX5;CBX6;CBX8;CC2D1A;CC2D1B;CCAR1;CCAR2;CCDC124;CCDC22;CCDC47;CCNK;CCPG1;CCS;CCT2;CCT3;CCT4;CCT5;CCT6A;CCT7;CCT8;CD14;CD200;CD2AP;CD2BP2;CD34;CD36;CD46;CD47;CD74;CD81;CDC37;CDC40;CDC42BPA;CDC42BPB;CDC42BPG;CDC5L;CDC73;CDH1;CDH5;CDIPT;CDK11B;CDK4;CDK5;CDK5RAP3;CDK9;CDKN1B;CDKN1C;CDKN2C;CDS2;CEACAM1;CEL;CELF1;CELF3;CENPV;CERS2;CERS6;CERT1;CHCHD2;CHD4;CHDH;CHERP;CHID1;CHMP1A;CHMP1B;CHMP2A;CHMP2B;CHMP3;CHMP4A;CHMP4B;CHMP5;CHMP6;CHMP7;CHORDC1;CHP1;CHST14;CHUK;CIAO2A;CIAO2B;CIB1;CIC;CIRBP;CISD1;CISD2;CISD3;CKB;CLCN3;CLDN3;CLGN;CLN6;CLPX;CLTC;CLU;CMA1;CMAS;CMBL;CMPK1;CMTR1;CNN2;CNOT1;CNOT11;CNOT2;CNOT3;CNOT9;CNP;CNPY2;CNTN1;COA3;COASY;COG3;COG7;COL1A1;COL3A1;COL4A2;COL5A1;COL6A1;COMMD1;COMT;COPS2;COPS5;COPS8;COQ5;COQ6;COQ7;COQ8A;COQ8B;COQ9;CORO1C;COX4I1;COX5A;COX5B;COX6A1;COX6B1;COX6C;COX7A2;COX7A2L;COX7C;CPA1;CPD;CPE;CPEB4;CPNE1;CPQ;CPSF1;CPSF2;CPSF3;CPSF6;CPSF7;CPT1A;CPT2;CRAT;CREB1;CRH;CRK;CRKL;CRNKL1;CRY2;CRYAB;CRYL1;CRYZ;CRYZL1;CS;CSDE1;CSK;CSNK1A1;CSNK2A1;CSNK2A2;CSNK2B;CSPG4;CSTF1;CSTF2;CSTF2T;CSTF3;CTBP1;CTBP2;CTCF;CTH;CTNNB1;CTNNBL1;CTPS1;CTPS2;CTR9;CTSA;CTSB;CTSD;CTSG;CTSZ;CTTN;CUL3;CUL4B;CUZD1;CWC15;CYB561;CYB5B;CYBB;CYC1;CYCS;CYFIP1;CYFIP2;CYP27A1;CYP2U1;CYRIB;DAD1;DAP3;DAPK1;DARS1;DARS2;DAZAP1;DBI;DBR1;DBT;DCAF1;DCAKD;DCN;DCP1A;DCP1B;DCPS;DCXR;DDAH1;DDB1;DDC;DDHD2;DDI2;DDOST;DDRGK1;DDT;DDX1;DDX17;DDX18;DDX19A;DDX21;DDX23;DDX27;DDX39A;DDX39B;DDX3X;DDX42;DDX46;DDX5;DDX54;DDX56;DDX6;DECR1;DEGS1;DEK;DENND4A;DENR;DEPTOR;DERA;DFFA;DGKZ;DGLUCY;DGUOK;DHODH;DHRS4;DHRS7;DHTKD1;DHX15;DHX16;DHX29;DHX36;DHX37;DHX38;DHX8;DHX9;DICER1;DIDO1;DIP2A;DIS3;DIS3L2;DKC1;DLAT;DLD;DLG1;DLST;DMAC2L;DMAP1;DMD;DMTN;DNAJA1;DNAJA2;DNAJA3;DNAJA4;DNAJB1;DNAJB11;DNAJB2;DNAJB4;DNAJB6;DNAJB9;DNAJC1;DNAJC10;DNAJC19;DNAJC3;DNAJC5;DNAJC7;DNM1L;DNM2;DNMT1;DNPH1;DNTTIP2;DOCK7;DPEP1;DPF2;DPM1;DPM3;DPP4;DRAP1;DRG1;DRG2;DTX3L;DTYMK;DUSP23;DUSP3;DUT;DYNLL1;EAPP;EARS2;EBNA1BP2;ECE1;ECH1;ECHDC1;ECHDC3;ECHS1;ECI1;ECI2;EDC3;EDC4;EDF1;EEF1A1;EEF1A2;EEF1B2;EEF1D;EEF1E1;EEF1G;EEF2;EEFSEC;EFL1;EFTUD2;EHD4;EHHADH;EHMT2;EI24;EIF1;EIF1AD;EIF2A;EIF2AK2;EIF2AK4;EIF2B1;EIF2B2;EIF2B3;EIF2B4;EIF2B5;EIF2S1;EIF2S2;EIF2S3;EIF3A;EIF3B;EIF3C;EIF3D;EIF3E;EIF3F;EIF3G;EIF3H;EIF3I;EIF3J;EIF3K;EIF3L;EIF3M;EIF4A1;EIF4A2;EIF4A3;EIF4B;EIF4E;EIF4E2;EIF4ENIF1;EIF4G1;EIF4G2;EIF4G3;EIF4H;EIF5;EIF5A;EIF5B;EIF6;ELAC2;ELANE;ELAPOR1;ELAVL1;ELAVL4;ELOA;ELOB;ELOC;ELOVL1;ELP1;ELP2;ELP3;ELP4;ELP6;EMILIN1;ENG;ENO1;ENO2;ENOPH1;ENPEP;ENPP1;ENPP2;ENTPD1;ENTPD3;ENY2;EOGT;EPB41L4B;EPB41L5;EPCAM;EPHX1;EPHX2;EPM2AIP1;EPRS1;ERAP1;ERC1;ERCC4;ERLIN1;ERLIN2;ERO1A;ERO1B;ERP27;ERP29;ERP44;ESD;ESRP1;ETF1;ETFA;ETFB;ETFDH;ETHE1;EWSR1;EXOC1;EXOC4;EXOC7;EXOC8;EXOSC10;EXOSC2;EXOSC4;EXOSC6;EXOSC9;EZR;F11R;F13A1;F9;FAAH;FABP4;FABP5;FADS2;FAF1;FAHD1;FAM20B;FAM50A;FAM98A;FAM98B;FARS2;FARSA;FARSB;FASN;FAU;FBL;FBLL1;FBLN1;FBLN5;FBN1;FBP1;FCSK;FDPS;FDX1;FDX2;FDXR;FECH;FERMT2;FGA;FGB;FGG;FGGY;FH;FHIT;FIP1L1;FIS1;FKBP11;FKBP1A;FKBP2;FKBP4;FKBP5;FKBP8;FKBP9;FLNA;FLOT1;FLOT2;FMR1;FN1;FN3K;FN3KRP;FNBP1L;FNTA;FOCAD;FOXK1;FOXK2;FOXP4;FRK;FTCD;FTO;FTSJ3;FUBP1;FUBP3;FUCA1;FUNDC2;FUS;FXN;FXR1;FXR2;FYCO1;FYTTD1;G3BP1;G3BP2;G6PC3;G6PD;GAA;GAD2;GADD45GIP1;GAK;GALC;GALK1;GALK2;GALNT2;GALNT3;GAMT;GAPDH;GAR1;GARS1;GART;GATAD2A;GATAD2B;GATD1;GATM;GBA1;GBE1;GBF1;GBP1;GCAT;GCG;GCH1;GCK;GCLC;GCLM;GCN1;GDA;GEMIN5;GFER;GFM1;GFM2;GFPT1;GFUS;GGACT;GGPS1;GGT5;GGT7;GHRL;GIGYF2;GIT1;GK;GLB1;GLG1;GLO1;GLRX3;GLRX5;GLS;GLUD1;GLUL;GLYR1;GM2A;GMDS;GMFB;GMPPA;GMPPB;GMPR2;GMPS;GNAI2;GNAI3;GNAQ;GNE;GNL3;GNMT;GNPDA1;GNPTG;GNS;GOLGA2;GOLGB1;GOLPH3;GON7;GOT1;GOT2;GPAA1;GPD1;GPD1L;GPD2;GPHN;GPI;GPKOW;GPX1;GPX3;GPX4;GRB2;GRHPR;GRK2;GRPEL1;GRSF1;GSDMD;GSK3A;GSK3B;GSN;GSPT1;GSPT2;GSR;GSS;GSTA1;GSTA2;GSTK1;GSTM1;GSTM2;GSTM3;GSTO1;GSTP1;GSTT1;GSTT2;GTF2B;GTF2F1;GTF2F2;GTF2H4;GTF2I;GTF3C1;GTF3C2;GTF3C3;GTF3C4;GTF3C5;GTPBP1;GTPBP4;GUCY1A1;GUCY1B1;GUSB;GYG1;GYS1;H1-0;H1-4;H2AC21;H2AX;H2AZ1;HAAO;HABP4;HACD2;HACD3;HADH;HADHA;HADHB;HAGH;HARS1;HARS2;HAX1;HBB;HBD;HBS1L;HCFC1;HCLS1;HDAC1;HDAC2;HDAC3;HDAC6;HDGF;HDHD2;HDHD5;HEATR1;HERC1;HERC5;HEXA;HEXB;HEXIM1;HGD;HGS;HHATL;HIBADH;HIBCH;HIF1AN;HINT1;HK1;HLA-A;HLA-B;HLA-DRB1;HLA-E;HLTF;HM13;HMG20A;HMGA1;HMGB1;HMGB2;HMGB3;HMGCL;HMGN1;HMGN5;HNMT;HNRNPA0;HNRNPA1;HNRNPA1L3;HNRNPA2B1;HNRNPA3;HNRNPAB;HNRNPC;HNRNPD;HNRNPDL;HNRNPF;HNRNPH1;HNRNPH2;HNRNPH3;HNRNPK;HNRNPL;HNRNPLL;HNRNPM;HNRNPR;HNRNPU;HNRNPUL1;HNRNPUL2;HOGA1;HP;HP1BP3;HPRT1;HPX;HS2ST1;HSD17B10;HSD17B12;HSD17B4;HSD17B8;HSP90AA1;HSP90AB1;HSP90B1;HSPA13;HSPA14;HSPA1A;HSPA1L;HSPA2;HSPA4;HSPA4L;HSPA5;HSPA8;HSPA9;HSPB1;HSPB6;HSPBP1;HSPD1;HSPE1;HSPH1;HTATIP2;HTATSF1;HTRA2;HTT;HUWE1;HYCC2;HYOU1;IAPP;IARS1;IARS2;IDE;IDH1;IDH2;IDH3A;IDH3B;IDH3G;IDUA;IFI16;IFT20;IFT74;IGBP1;IGFBP5;IGHM;IK;IKBKG;IL6ST;ILF2;ILF3;ILK;ILKAP;ILVBL;IMPA1;IMPA2;IMPACT;IMPDH2;INPP1;INPP4A;INS;INSM1;INSR;INTS1;INTS10;INTS12;INTS14;INTS2;INTS3;INTS4;INTS5;IPO5;IPO7;IQGAP1;IRF2BP1;IRF2BP2;IRF2BPL;IRF3;ISCA2;ISCU;ISG15;ISG20;ISY1;ISYNA1;ITGA2;ITGA3;ITGA6;ITGAV;ITGB2;ITGB4;ITM2B;ITPA;ITPK1;IVD;JADE2;JUP;KANK2;KARS1;KAT7;KAT8;KDM1A;KDSR;KEAP1;KGD4;KHDRBS1;KHDRBS3;KHSRP;KLHL22;KPNA4;KPNA6;KRT17;KTI12;KYAT3;L2HGDH;LAMP2;LAMTOR5;LANCL2;LARP1;LARP4B;LARP7;LARS1;LARS2;LAS1L;LBR;LCLAT1;LDHA;LDHB;LEO1;LGALS3;LGALS4;LHPP;LIG3;LIMCH1;LIMD1;LIMS1;LIPA;LMAN1;LMAN2L;LMCD1;LMF2;LMNA;LMNB1;LMNB2;LMO7;LMTK2;LNPEP;LPCAT1;LPCAT2;LPCAT3;LPIN1;LRBA;LRP1;LRPPRC;LRRC47;LRRFIP1;LRRFIP2;LRSAM1;LSM1;LSM14A;LSM14B;LSM2;LSM3;LSM4;LSM5;LSM6;LSM7;LSM8;LSS;LTA4H;LTN1;LUC7L;LUC7L2;LUC7L3;LUM;LYPLA1;LYPLA2;LYRM7;M6PR;MACROH2A1;MACROH2A2;MAGED2;MAGI3;MAGOHB;MAGT1;MAK16;MAN1A1;MAN1A2;MAN1B1;MAN1C1;MAN2A1;MAN2A2;MAOB;MAP1LC3B2;MAP1S;MAP2K1;MAP2K2;MAP2K3;MAP2K4;MAP3K2;MAP4K2;MAPK1;MAPK13;MAPK14;MAPK3;MAPK9;MAPRE3;MAPT;MARK2;MARK3;MARS1;MAT1A;MAT2A;MAT2B;MATR3;MAVS;MAX;MBLAC2;MBNL1;MBOAT7;MBP;MCCC1;MCCC2;MCEE;MCOLN1;MCTS1;MDC1;MDH1;MDH2;ME1;ME2;MEAF6;MECP2;MECR;MED16;MESD;METAP1;METAP2;METTL14;METTL15;METTL16;METTL3;MFAP1;MFN1;MFN2;MGAT1;MGAT4A;MGST2;MGST3;MICAL1;MIF;MINK1;MINPP1;MLEC;MLH1;MLIP;MLST8;MLYCD;MMS19;MMUT;MOB1B;MOCS3;MOGS;MORC2;MORF4L1;MORF4L2;MOV10;MPC2;MPDU1;MPHOSPH10;MPI;MPP1;MPST;MRE11;MRI1;MRPL1;MRPL11;MRPL12;MRPL13;MRPL14;MRPL15;MRPL16;MRPL17;MRPL18;MRPL19;MRPL2;MRPL20;MRPL21;MRPL23;MRPL24;MRPL27;MRPL28;MRPL3;MRPL32;MRPL37;MRPL38;MRPL39;MRPL4;MRPL40;MRPL41;MRPL43;MRPL44;MRPL45;MRPL46;MRPL47;MRPL48;MRPL49;MRPL50;MRPL53;MRPL54;MRPL57;MRPL58;MRPL9;MRPS10;MRPS15;MRPS16;MRPS18B;MRPS2;MRPS22;MRPS23;MRPS24;MRPS25;MRPS26;MRPS27;MRPS28;MRPS30;MRPS31;MRPS34;MRPS35;MRPS5;MRPS7;MRPS9;MRRF;MRTFB;MSH2;MSH6;MSI1;MSI2;MSN;MTA1;MTA2;MTAP;MTDH;MTFR1L;MTHFD1;MTHFD1L;MTIF2;MTIF3;MTMR1;MTMR6;MTMR7;MTMR9;MTOR;MTPAP;MTPN;MTR;MTREX;MVK;MVP;MYBBP1A;MYCBP;MYCBP2;MYDGF;MYH9;MYLK;MYO1C;N4BP1;NAA10;NAA15;NAA16;NAA50;NAAA;NACA;NACC1;NAGA;NAGK;NAMPT;NANS;NAPRT;NARS1;NARS2;NAT1;NAT10;NAXD;NAXE;NBAS;NBN;NCBP1;NCBP2;NCBP3;NCEH1;NCK1;NCL;NCOA5;NCOR1;NCOR2;NCSTN;NDRG2;NDUFA10;NDUFA11;NDUFA12;NDUFA13;NDUFA2;NDUFA3;NDUFA4;NDUFA5;NDUFA6;NDUFA7;NDUFA8;NDUFA9;NDUFAB1;NDUFAF1;NDUFB1;NDUFB10;NDUFB11;NDUFB2;NDUFB3;NDUFB4;NDUFB5;NDUFB6;NDUFB7;NDUFB8;NDUFB9;NDUFC2;NDUFS1;NDUFS2;NDUFS3;NDUFS4;NDUFS5;NDUFS6;NDUFS7;NDUFS8;NDUFV1;NDUFV2;NDUFV3;NEDD8;NEK9;NELFA;NELFB;NELFCD;NELFE;NEMF;NEO1;NF1;NFIC;NFKB1;NFKBIA;NFS1;NFU1;NFXL1;NHERF1;NHP2;NIBAN1;NIBAN2;NIF3L1;NIFK;NIPBL;NIPSNAP1;NIPSNAP2;NIPSNAP3A;NIT2;NKX2-2;NLRC5;NLRX1;NMD3;NME1;NME2;NME3;NME7;NMI;NMNAT1;NMNAT3;NMT1;NNMT;NNT;NOB1;NOC2L;NOL3;NOL6;NOLC1;NONO;NOP2;NOP56;NOP58;NOVA2;NPC1;NPC2;NPEPPS;NPLOC4;NPM1;NPTN;NR0B1;NR2C2;NRBP1;NRDC;NRF1;NRP1;NRXN1;NSFL1C;NSUN2;NSUN4;NT5C;NT5C2;NT5C3A;NUCKS1;NUDC;NUDCD2;NUDT12;NUDT16;NUDT19;NUDT2;NUDT21;NUDT3;NUDT5;NUDT9;NUP107;NUP133;NUP155;NUP160;NUP214;NUP62;NUP85;NUP88;NUP93;NUP98;NXF1;OAT;OCRL;OGA;OGDH;OGDHL;OGT;OLA1;OPA1;OPLAH;OPTN;ORM1;OSBP;OSBPL10;OSBPL2;OSBPL8;OSBPL9;OSGEP;OSTC;OTUD6B;OXA1L;OXCT1;OXSR1;P3H1;P4HB;PA2G4;PABPC1;PABPC4;PABPN1;PACS2;PACSIN3;PAF1;PAFAH1B1;PAFAH1B2;PAICS;PAIP1;PAIP2B;PAK1;PAK2;PAK3;PAK4;PANK4;PAPOLA;PAPSS1;PAPSS2;PARD3;PARK7;PARN;PARP1;PARP10;PARP9;PAWR;PAX6;PBRM1;PBXIP1;PC;PCBD1;PCBD2;PCBP1;PCBP2;PCCA;PCCB;PCF11;PCID2;PCIF1;PCK2;PCNA;PCSK1;PCSK1N;PCSK2;PCYOX1;PCYOX1L;PCYT1A;PCYT2;PDCD10;PDCD11;PDCD4;PDCD5;PDCD6IP;PDCL3;PDE12;PDE5A;PDGFRB;PDHA1;PDHB;PDHX;PDIA2;PDIA3;PDIA4;PDIA5;PDIA6;PDK1;PDK3;PDK4;PDLIM1;PDP1;PDPK1;PDXDC1;PDXK;PDXP;PECAM1;PELO;PELP1;PES1;PEX14;PEX19;PEX5;PFAS;PFDN1;PFDN2;PFDN4;PFDN5;PFDN6;PFKFB2;PFKL;PFKM;PFKP;PFN1;PFN2;PGAM1;PGAM5;PGAP1;PGD;PGK1;PGLS;PGM1;PGM2;PGM3;PGR;PHAX;PHB1;PHB2;PHC2;PHC3;PHF2;PHF5A;PHGDH;PHIP;PHKA2;PHKB;PHKG2;PHPT1;PI4K2A;PI4KA;PI4KB;PICALM;PICK1;PIGG;PIGK;PIGT;PIH1D1;PIK3C2A;PIK3C3;PIK3CB;PIK3R4;PIN1;PIN4;PIP;PIP4K2B;PIP4K2C;PIP4P2;PIR;PITHD1;PITPNM1;PITRM1;PKM;PKN1;PKN2;PKP3;PLA2G1B;PLA2G6;PLAA;PLCB1;PLCB3;PLCB4;PLCG1;PLCH1;PLD3;PLEC;PLGRKT;PLOD2;PLOD3;PLRG1;PLXNB2;PML;PMM2;PMPCA;PMPCB;PMVK;PNKP;PNLIP;PNLIPRP2;PNN;PNP;PNPLA6;PNPLA8;PNPO;PNPT1;POFUT1;POFUT2;POGLUT1;POGLUT3;POGZ;POLDIP2;POLDIP3;POLR1A;POLR1C;POLR2A;POLR2B;POLR2C;POLR2E;POLR2H;POLR2I;POLR2L;POLR3A;POMGNT1;POMGNT2;POMT2;POP1;POR;POU2F1;PPA1;PPA2;PPAT;PPCS;PPIA;PPIB;PPIC;PPID;PPIE;PPIF;PPIG;PPIL1;PPIP5K1;PPIP5K2;PPM1A;PPM1B;PPM1E;PPM1F;PPM1G;PPM1K;PPM1L;PPP1CA;PPP1CB;PPP1CC;PPP1R12A;PPP1R13L;PPP1R14B;PPP1R1A;PPP1R1B;PPP1R2;PPP1R8;PPP1R9B;PPP2CA;PPP2CB;PPP2R1A;PPP2R2A;PPP2R5A;PPP2R5C;PPP2R5E;PPP3CA;PPP3CB;PPP4R2;PPP5C;PPP6C;PPT1;PPWD1;PQBP1;PRCP;PRDX1;PRDX2;PRDX3;PRDX4;PRDX5;PRDX6;PRELP;PREX1;PRKAA1;PRKAB1;PRKAB2;PRKACA;PRKACB;PRKAG1;PRKAR1A;PRKAR2A;PRKAR2B;PRKCA;PRKCD;PRKCE;PRKD2;PRKDC;PRKRA;PRMT1;PRMT5;PRNP;PRP4K;PRPF19;PRPF3;PRPF31;PRPF38B;PRPF39;PRPF4;PRPF40A;PRPF6;PRPF8;PRPS1;PRPS2;PRPSAP1;PRPSAP2;PRSS3;PSAP;PSAT1;PSIP1;PSMA6;PSMC3;PSMC5;PSMC6;PSMD10;PSMD9;PSPC1;PTBP1;PTBP2;PTBP3;PTCD3;PTEN;PTGES2;PTGES3;PTGR1;PTGR2;PTK2;PTK7;PTMA;PTMS;PTP4A2;PTPN1;PTPN11;PTPN23;PTPN6;PTPRF;PTPRJ;PTPRN;PTPRN2;PTPRS;PTRH2;PUF60;PUM1;PUM2;PURA;PURB;PUS1;PUS7;PWP1;PWP2;PXDN;PYCR1;PYCR2;PYCR3;PYGB;PYGL;PYM1;QARS1;QDPR;QNG1;QRICH1;QSOX1;QSOX2;QTRT1;QTRT2;RAB12;RAB1A;RAB1B;RAB23;RAB24;RAB27A;RAB2A;RAB2B;RAB33B;RAB39B;RAB3GAP1;RAB3GAP2;RAB5A;RAB7A;RAB8A;RABGEF1;RABGGTA;RABGGTB;RABL3;RAC1;RACK1;RAD21;RAD50;RAE1;RAI1;RALB;RALY;RAN;RANBP2;RAP1GDS1;RAP2B;RARRES2;RARS1;RASIP1;RBBP4;RBBP5;RBBP7;RBBP9;RBCK1;RBFOX2;RBM10;RBM12;RBM12B;RBM14;RBM15;RBM15B;RBM17;RBM22;RBM25;RBM28;RBM3;RBM39;RBM4;RBM42;RBM47;RBM4B;RBM5;RBM6;RBM7;RBM8A;RBMX;RBMXL1;RBP1;RBP4;RBPMS;RBX1;RC3H1;RCOR3;RDH11;RDH13;RDH14;RDX;RELA;RETREG2;RETREG3;RFC1;RFC3;RFC4;RFC5;RFTN1;RFX1;RHEB;RHOA;RHOG;RIC8A;RIDA;RIF1;RIGI;RING1;RIOX1;RIOX2;RIPK1;RMC1;RNASEH2B;RNF2;RNF20;RNF213;RNF25;RNF31;RNF40;RNH1;RNMT;RNPS1;RO60;ROBO1;ROCK1;ROCK2;ROGDI;RPA1;RPAP1;RPE;RPF2;RPIA;RPL10;RPL10A;RPL11;RPL12;RPL13;RPL13A;RPL14;RPL15;RPL17;RPL18;RPL18A;RPL19;RPL21;RPL22;RPL23;RPL23A;RPL24;RPL26;RPL27;RPL27A;RPL28;RPL29;RPL3;RPL30;RPL31;RPL32;RPL34;RPL35;RPL35A;RPL36;RPL36AL;RPL37A;RPL38;RPL39;RPL4;RPL5;RPL6;RPL7;RPL7A;RPL8;RPLP0;RPLP1;RPLP2;RPN1;RPN2;RPP30;RPRD1A;RPRD1B;RPRD2;RPS10;RPS11;RPS12;RPS13;RPS14;RPS15;RPS15A;RPS16;RPS17;RPS18;RPS19;RPS2;RPS20;RPS21;RPS23;RPS24;RPS25;RPS26;RPS27;RPS27A;RPS27L;RPS28;RPS29;RPS3;RPS3A;RPS4X;RPS5;RPS6;RPS6KA3;RPS7;RPS8;RPS9;RPSA;RPTOR;RRAGD;RRBP1;RRM2B;RRP1;RRP9;RRS1;RSF1;RSL1D1;RSRC1;RTCA;RTCB;RTF1;RTN4;RTRAF;RUVBL1;RUVBL2;RXRA;S100A10;S100A13;S100A8;S100A9;SAA1;SACM1L;SAFB;SAFB2;SAMD4B;SAMHD1;SAP18;SAP30BP;SARDH;SARM1;SARNP;SARS1;SARS2;SART1;SART3;SBDS;SCAF1;SCAF4;SCAF8;SCAI;SCARB2;SCCPDH;SCD5;SCFD1;SCG5;SCLY;SCML2;SCOC;SCP2;SCRIB;SCYL1;SCYL2;SDCBP;SDE2;SDF2L1;SDHA;SDHB;SDSL;SEC11A;SEC11C;SEC16A;SEC22B;SEL1L;SELENOF;SELENOS;SEPHS1;SEPHS2;SEPSECS;SERBP1;SERINC1;SERPINB1;SERPINE2;SERPINF1;SERPINH1;SET;SETD3;SETDB1;SF1;SF3A1;SF3A2;SF3A3;SF3B1;SF3B2;SF3B3;SF3B4;SF3B5;SF3B6;SFPQ;SFSWAP;SFXN1;SFXN3;SGPL1;SGSH;SH3BGRL;SH3BP4;SH3BP5;SH3GL2;SH3GLB1;SH3PXD2B;SHC1;SHFL;SHMT2;SHPK;SIGIRR;SIK3;SIL1;SIN3A;SIN3B;SIRT2;SIRT5;SKIC2;SKIC3;SKIC8;SLC18A2;SLC25A10;SLC25A12;SLC25A13;SLC25A22;SLC25A25;SLC25A4;SLC25A46;SLC25A5;SLC27A1;SLC27A2;SLC27A3;SLC27A4;SLC29A1;SLC30A8;SLC30A9;SLC35A4;SLC35B2;SLC44A1;SLC4A1;SLC4A4;SLC7A5;SLC8A2;SLK;SLTM;SMAD2;SMAD4;SMARCA1;SMARCA2;SMARCA4;SMARCA5;SMARCAD1;SMARCB1;SMARCC2;SMARCD2;SMARCE1;SMC5;SMCHD1;SMPD1;SMPD3;SMPD4;SMPDL3B;SMS;SMU1;SMYD3;SNAP29;SNAPIN;SNCA;SND1;SNF8;SNIP1;SNRNP200;SNRNP40;SNRNP70;SNRPA;SNRPA1;SNRPB;SNRPB2;SNRPC;SNRPD1;SNRPD2;SNRPD3;SNRPE;SNRPF;SNU13;SNW1;SNX12;SNX18;SNX4;SNX5;SNX6;SNX7;SNX9;SOAT1;SOD1;SOD2;SOD3;SON;SORBS1;SORBS3;SORD;SORL1;SORT1;SP100;SP3;SPART;SPCS1;SPCS2;SPCS3;SPG21;SPON1;SPTBN1;SPTBN4;SPTLC1;SQOR;SQSTM1;SRBD1;SRC;SRCAP;SRCIN1;SREK1;SRI;SRP9;SRPK2;SRRM1;SRRM2;SRRT;SRSF1;SRSF10;SRSF11;SRSF2;SRSF3;SRSF4;SRSF5;SRSF6;SRSF7;SRSF9;SSB;SSH3;ST13;ST3GAL1;STAM;STAM2;STAT1;STAT2;STAT3;STAT5B;STAT6;STAU1;STBD1;STK10;STK24;STK26;STK3;STK38L;STK4;STOML2;STRAP;STRN3;STT3A;STT3B;STUB1;STX12;STX3;STX4;SUB1;SUCLA2;SUCLG1;SUCLG2;SUGP1;SUGP2;SULT1A1;SUOX;SUPT16H;SUPT4H1;SUPT5H;SUPT6H;SUPT7L;SUPV3L1;SURF1;SVIP;SWAP70;SYAP1;SYK;SYMPK;SYNCRIP;SYNJ1;SYNJ2;TAB1;TACC1;TACO1;TAF15;TAGLN3;TALDO1;TAOK1;TAOK3;TAPBP;TARDBP;TARS1;TARS2;TARS3;TBC1D10A;TBC1D17;TBC1D5;TBCA;TBCB;TBCC;TBCD;TBCE;TBCEL;TBK1;TBL1XR1;TBRG4;TCEA1;TCERG1;TCF20;TCF25;TCOF1;TCP1;TDRD3;TECR;TELO2;TENT5A;TERF2;TERF2IP;TESC;TEX264;TF;TFAM;TFIP11;TFRC;TGFB1I1;TGFBRAP1;TGM2;THBS1;THOC1;THOC2;THOC3;THOC5;THOC6;THRAP3;THUMPD1;THUMPD3;THY1;TIAL1;TIMM50;TIMP1;TIMP2;TJP2;TK2;TKFC;TKT;TLE5;TM9SF1;TM9SF2;TMBIM6;TMED10;TMED2;TMEM165;TMF1;TMLHE;TMSB4X;TMT1A;TMX1;TNC;TNIK;TNKS1BP1;TNRC6B;TNS2;TNS3;TNXB;TOE1;TOLLIP;TOM1;TOM1L1;TOMM70;TOP1;TOP2B;TOR1A;TOR2A;TP53BP1;TP53RK;TPD52L1;TPI1;TPP1;TPR;TPRKB;TRA2A;TRA2B;TRAF2;TRAP1;TRAPPC4;TRIM2;TRIM25;TRIM28;TRIM3;TRIM4;TRIM56;TRIO;TRIP11;TRIP12;TRIP4;TRMT10C;TRMT112;TRMT1L;TRMT2A;TRMT6;TRNT1;TRRAP;TSC1;TSC2;TSC22D1;TSC22D4;TSFM;TSG101;TSN;TSNAX;TSPAN14;TSPAN8;TSR2;TST;TSTD1;TTC1;TTC21B;TTC7B;TUFM;TUSC3;TXN;TXNDC5;TYMP;U2AF1;U2AF2;U2SURP;UAP1;UBA5;UBE2A;UBE2I;UBE2K;UBE2L3;UBE2N;UBE2V1;UBE3A;UBL5;UBP1;UBQLN1;UBQLN2;UBR4;UBR5;UBTF;UBXN6;UCHL1;UCHL5;UCK2;UCKL1;UEVLD;UFC1;UFD1;UFL1;UFM1;UFSP2;UGDH;UGGT1;UGP2;UMPS;UNC45A;UPF1;UPF2;UPRT;UQCC2;UQCR10;UQCR11;UQCRB;UQCRC1;UQCRC2;UQCRFS1;UQCRH;UQCRQ;USP10;USP15;USP30;USP39;USP47;USP7;USP9X;UTP14A;VAC14;VAMP8;VAPA;VAPB;VARS1;VBP1;VCP;VDAC1;VGF;VIM;VIRMA;VKORC1;VPS11;VPS13C;VPS13D;VPS16;VPS18;VPS25;VPS26A;VPS26B;VPS28;VPS33A;VPS35;VPS36;VPS37A;VPS37C;VPS39;VPS4A;VPS4B;VPS51;VRK1;VTA1;VTI1A;VTI1B;VTN;WAC;WARS1;WASL;WBP11;WDFY3;WDR18;WDR24;WDR3;WDR33;WDR36;WDR43;WDR45B;WDR5;WDR75;WDR77;WDR81;WDR82;WFS1;WIPI2;WNK1;WNK2;WRAP53;WRNIP1;WTAP;XAB2;XPC;XPO1;XPO5;XRCC5;XRCC6;XRN1;XRN2;YARS1;YARS2;YBX1;YBX3;YES1;YIPF5;YME1L1;YTHDC1;YTHDF1;YTHDF2;YTHDF3;YWHAG;YWHAH;YWHAQ;YWHAZ;ZBED3;ZBTB20;ZBTB7A;ZC3H11A;ZC3H14;ZC3H15;ZC3H18;ZC3H4;ZC3H7A;ZC3HAV1;ZCCHC3;ZCCHC8;ZDHHC5;ZFP91;ZFPL1;ZFYVE1;ZKSCAN1;ZMPSTE24;ZMYND8;ZNF148;ZNF22;ZNF326;ZNF512;ZNF512B;ZNF622;ZNF638;ZNF800;ZNRF2;ZRANB2;ZSCAN18;ZSWIM8
primary metabolic process	A1CF;A2M;AACS;AAK1;AARS1;AARS2;AARSD1;AASDHPPT;AASS;ABAT;ABCD3;ABCE1;ABCF1;ABHD10;ABHD11;ABHD12;ABHD14B;ABHD15;ABHD16A;ABHD6;ABI1;ABI2;ABRAXAS2;ACAA1;ACAA2;ACACA;ACACB;ACAD11;ACAD8;ACAD9;ACADM;ACADS;ACADSB;ACADVL;ACAT1;ACBD3;ACBD5;ACE;ACE2;ACIN1;ACLY;ACO1;ACO2;ACOT13;ACOT9;ACOX1;ACP1;ACP3;ACSF2;ACSF3;ACSL1;ACSL3;ACSL4;ACSS1;ACSS2;ACTL6A;ACTL6B;ACTN1;ACTN4;ACTR2;ACTR3;ACTR5;ADAM10;ADAR;ADH1B;ADH1C;ADH5;ADK;ADNP;ADPGK;ADPRS;ADRA2A;ADRM1;ADSL;ADSS2;AEBP1;AFG3L2;AGAP3;AGK;AGL;AGO1;AGO2;AGO3;AGPAT1;AGPAT5;AGPS;AGRN;AGT;AHCYL1;AHNAK;AHSA1;AIDA;AIFM1;AIG1;AIMP1;AIMP2;AIP;AK1;AK2;AK3;AKAP8L;AKAP9;AKR1A1;AKR1B1;AKR1C3;AKR7A2;AKT1;AKT2;AKT3;AKTIP;ALAD;ALDH18A1;ALDH1A1;ALDH1B1;ALDH1L1;ALDH1L2;ALDH2;ALDH3A2;ALDH4A1;ALDH5A1;ALDH6A1;ALDOA;ALDOB;ALDOC;ALG1;ALG2;ALG5;ALG9;ALKBH5;ALYREF;AMBP;AMPD2;AMY2A;AMY2B;ANKRD17;ANP32B;ANP32E;ANPEP;ANXA1;ANXA2;ANXA3;ANXA4;AOX1;AP2A1;AP3B1;AP3D1;APBB1;APEH;APEX1;APIP;APLP1;APOA1;APOA2;APOBEC2;APOC1;APOC3;APOD;APOE;APOH;APOL2;APP;APPL2;APRT;AQP1;AQR;ARAF;ARF4;ARFGEF1;ARG1;ARG2;ARGLU1;ARHGEF11;ARHGEF2;ARHGEF5;ARID1A;ARID1B;ARIH1;ARL6IP1;ARL6IP4;ARL6IP5;ARMC8;ARMCX3;ARPP19;ARRB1;ARSA;ARVCF;ARX;ASAH1;ASB9;ASCC2;ASCC3;ASH2L;ASL;ASMTL;ASNS;ASPH;ASPSCR1;ASS1;ATE1;ATG13;ATG2B;ATG3;ATG5;ATG7;ATIC;ATM;ATP1A1;ATP1B1;ATP2A3;ATP2B4;ATP5F1A;ATP5F1B;ATP5F1C;ATP5F1D;ATP5F1E;ATP5IF1;ATP5ME;ATP5MF;ATP5MG;ATP5MK;ATP5PB;ATP5PD;ATP5PF;ATP5PO;ATP6AP2;ATP6V1A;ATP6V1B2;ATRX;ATXN2;ATXN2L;AUH;AUP1;B2M;B3GAT3;B4GALT3;B4GALT4;B4GAT1;BABAM1;BAG1;BAG2;BAG3;BAG5;BAG6;BANF1;BAX;BAZ1B;BBS4;BBX;BCAP31;BCAS2;BCAT2;BCCIP;BCKDHA;BCKDHB;BCKDK;BCL2L13;BCLAF1;BCR;BDH1;BDH2;BIN1;BIRC6;BLMH;BLOC1S1;BMI1;BMS1;BOP1;BPGM;BPHL;BPNT1;BPNT2;BRCC3;BRD2;BRD3;BRD4;BRIX1;BUD31;BYSL;BZW1;BZW2;C1GALT1;C1GALT1C1;C1QBP;C1R;C1S;C3;C9orf72;CAB39;CAD;CALM1;CALR;CAMK2B;CAMK2D;CAMK2G;CAMLG;CAMSAP3;CAND1;CAND2;CANT1;CANX;CAPN1;CAPN13;CAPN2;CAPN7;CAPNS1;CAPRIN1;CARHSP1;CARM1;CARS1;CARS2;CASK;CASP14;CASP3;CASP7;CAST;CAT;CAV1;CAVIN1;CBFB;CBR1;CBR4;CBX1;CBX3;CBX5;CBX6;CBX8;CC2D1A;CC2D1B;CCAR1;CCAR2;CCDC124;CCDC22;CCDC47;CCNK;CCPG1;CCS;CCT2;CCT3;CCT4;CCT5;CCT6A;CCT7;CCT8;CD200;CD2AP;CD2BP2;CD36;CD44;CD74;CD81;CDC23;CDC37;CDC40;CDC42;CDC42BPA;CDC42BPB;CDC42BPG;CDC5L;CDC73;CDH1;CDH5;CDIPT;CDK11B;CDK4;CDK5;CDK5RAP3;CDK9;CDKN1B;CDKN1C;CDKN2C;CDS2;CEACAM1;CEL;CELA2A;CELA2B;CELA3A;CELA3B;CELF1;CELF3;CEP41;CERS2;CERS6;CERT1;CETN2;CFAP20;CHCHD2;CHD4;CHERP;CHID1;CHMP1A;CHMP1B;CHMP2A;CHMP2B;CHMP3;CHMP4A;CHMP4B;CHMP5;CHMP6;CHMP7;CHORDC1;CHP1;CHST14;CHUK;CIAO2A;CIAO2B;CIB1;CIC;CIRBP;CISD1;CISD3;CLDN3;CLGN;CLN6;CLPP;CLPS;CLPX;CLTC;CLU;CMA1;CMAS;CMPK1;CMTR1;CNDP2;CNOT1;CNOT11;CNOT2;CNOT3;CNOT9;CNP;COA3;COASY;COG3;COG7;COL1A1;COL28A1;COL3A1;COL4A2;COL4A3;COL6A1;COL6A3;COMMD1;COMT;COPS2;COPS3;COPS4;COPS5;COPS6;COPS7A;COPS7B;COPS8;COQ7;CORO1C;CPA1;CPA2;CPA3;CPB1;CPD;CPE;CPEB4;CPNE1;CPQ;CPSF1;CPSF2;CPSF3;CPSF6;CPSF7;CPT1A;CPT2;CRADD;CRAT;CREB1;CRH;CRK;CRKL;CRMP1;CRNKL1;CRY2;CRYAB;CRYL1;CS;CSDE1;CSK;CSNK1A1;CSNK2A1;CSNK2A2;CSNK2B;CSPG4;CST3;CSTA;CSTB;CSTF1;CSTF2;CSTF2T;CSTF3;CTBP1;CTBP2;CTCF;CTH;CTNNB1;CTNNBL1;CTPS1;CTPS2;CTR9;CTRB2;CTRC;CTRL;CTSA;CTSB;CTSC;CTSD;CTSG;CTSZ;CUL1;CUL2;CUL3;CUL4A;CUL4B;CUL5;CUL7;CUZD1;CWC15;CYB5R1;CYB5R3;CYFIP1;CYFIP2;CYP27A1;CYP2U1;CYP51A1;DAD1;DAG1;DAP3;DAPK1;DARS1;DARS2;DAZAP1;DBI;DBR1;DBT;DCAF1;DCAF11;DCAF8;DCAKD;DCD;DCN;DCP1A;DCP1B;DCPS;DCUN1D1;DCXR;DDAH1;DDB1;DDC;DDHD2;DDI2;DDOST;DDRGK1;DDX1;DDX17;DDX18;DDX21;DDX23;DDX24;DDX27;DDX39A;DDX39B;DDX3X;DDX42;DDX46;DDX5;DDX54;DDX56;DDX6;DECR1;DEGS1;DEK;DENND4A;DENR;DEPTOR;DERA;DERL1;DERL2;DFFA;DFFB;DGKZ;DGLUCY;DGUOK;DHCR7;DHODH;DHRS4;DHRS7;DHTKD1;DHX15;DHX16;DHX29;DHX36;DHX37;DHX38;DHX8;DHX9;DIABLO;DICER1;DIDO1;DIP2A;DIP2B;DIS3;DIS3L2;DKC1;DLAT;DLD;DLG1;DLST;DMAC2L;DMAP1;DMD;DMTN;DNAJA1;DNAJA2;DNAJA3;DNAJA4;DNAJB1;DNAJB11;DNAJB2;DNAJB4;DNAJB6;DNAJB9;DNAJC1;DNAJC10;DNAJC19;DNAJC3;DNAJC5;DNAJC7;DNM1L;DNM2;DNMT1;DNPEP;DNPH1;DNTTIP2;DOCK7;DPEP1;DPF2;DPM1;DPM3;DPP3;DPP4;DPP7;DPP9;DPYSL2;DRAP1;DRG1;DRG2;DSP;DTX3L;DTYMK;DUSP23;DUSP3;DUT;DYNLL1;EAPP;EARS2;EBNA1BP2;EBP;ECE1;ECH1;ECHDC1;ECHDC3;ECHS1;ECI1;ECI2;ECPAS;EDC3;EDC4;EDF1;EEF1A1;EEF1A2;EEF1B2;EEF1D;EEF1E1;EEF1G;EEF2;EEFSEC;EFL1;EFTUD2;EHD4;EHHADH;EHMT2;EIF1;EIF1AD;EIF2A;EIF2AK2;EIF2AK4;EIF2B1;EIF2B2;EIF2B3;EIF2B4;EIF2B5;EIF2S1;EIF2S2;EIF2S3;EIF3A;EIF3B;EIF3C;EIF3D;EIF3E;EIF3F;EIF3G;EIF3H;EIF3I;EIF3J;EIF3K;EIF3L;EIF3M;EIF4A1;EIF4A2;EIF4A3;EIF4B;EIF4E;EIF4E2;EIF4ENIF1;EIF4G1;EIF4G2;EIF4G3;EIF4H;EIF5;EIF5A;EIF5B;EIF6;EIPR1;ELAC2;ELANE;ELAVL1;ELAVL4;ELOA;ELOB;ELOC;ELOVL1;ELP1;ELP2;ELP3;ELP4;ELP6;EMD;ENG;ENO1;ENO2;ENOPH1;ENOSF1;ENPEP;ENPP1;ENPP2;ENPP4;ENTPD1;ENTPD3;ENY2;EOGT;EPCAM;EPHX1;EPHX2;EPM2AIP1;EPRS1;ERAP1;ERC1;ERCC4;ERH;ERLEC1;ERLIN1;ERLIN2;ERMP1;ERO1A;ERO1B;ERP27;ERP29;ERP44;ESRP1;ETF1;ETFA;ETFB;ETFDH;EWSR1;EXD2;EXOG;EXOSC10;EXOSC2;EXOSC4;EXOSC6;EXOSC9;EZR;F10;F13A1;F9;FAAH;FABP4;FABP5;FADS2;FAF1;FAF2;FAM162A;FAM20B;FAM50A;FAM8A1;FAM98A;FAM98B;FAP;FARS2;FARSA;FARSB;FASN;FAU;FBL;FBLL1;FBLN1;FBN1;FBP1;FBXL15;FBXL18;FBXO2;FBXO21;FBXO22;FBXO38;FCSK;FDPS;FDX1;FDXR;FECH;FEN1;FERMT2;FGA;FGB;FGG;FGGY;FH;FHIT;FICD;FIP1L1;FIS1;FKBP11;FKBP1A;FKBP2;FKBP4;FKBP5;FKBP8;FKBP9;FLNA;FLOT1;FLOT2;FMR1;FN1;FN3K;FN3KRP;FNTA;FOXK1;FOXK2;FOXP4;FRK;FRY;FTCD;FTO;FTSJ3;FUBP1;FUBP3;FUCA1;FUCA2;FUS;FXN;FXR1;FXR2;G3BP2;G6PC3;G6PD;GAA;GAD2;GADD45GIP1;GAK;GALC;GALE;GALK1;GALK2;GALM;GALNT2;GALNT3;GANAB;GAPDH;GAR1;GARS1;GART;GATAD2A;GATAD2B;GBA1;GBE1;GC;GCAT;GCG;GCH1;GCK;GCLC;GCLM;GCN1;GDA;GEMIN5;GFER;GFM1;GFM2;GFPT1;GFUS;GGA1;GGPS1;GGT5;GGT7;GHRL;GID8;GIGYF2;GIT1;GK;GLB1;GLG1;GLO1;GLRX;GLRX3;GLRX5;GLS;GLUD1;GLUL;GLYR1;GM2A;GMDS;GMFB;GMPPA;GMPPB;GMPR2;GMPS;GNAI1;GNAI3;GNAQ;GNE;GNL3;GNMT;GNPDA1;GNPTG;GOLGA2;GOLGB1;GOLM1;GOLPH3;GON7;GOT1;GOT2;GPAA1;GPD1;GPD1L;GPD2;GPHN;GPI;GPKOW;GPS1;GPX1;GPX4;GRK2;GRPEL1;GRSF1;GRWD1;GSK3A;GSK3B;GSN;GSPT1;GSPT2;GSS;GSTA1;GSTM1;GSTM2;GSTO1;GSTP1;GTF2B;GTF2F1;GTF2F2;GTF2H4;GTF2I;GTF3C1;GTF3C2;GTF3C3;GTF3C4;GTF3C5;GTPBP1;GTPBP4;GUCY1A1;GUCY1B1;GUSB;GYG1;GYS1;H1-0;H1-10;H1-4;H2AX;H2AZ1;HAAO;HABP4;HACD2;HACD3;HADH;HADHA;HADHB;HARS1;HARS2;HAX1;HBS1L;HCFC1;HCLS1;HDAC1;HDAC2;HDAC3;HDAC6;HDGF;HDGFL2;HDHD5;HDLBP;HEATR1;HECTD1;HECTD3;HECTD4;HECW2;HERC1;HERC4;HERC5;HEXA;HEXB;HEXIM1;HGD;HGS;HHATL;HIBADH;HIBCH;HIF1AN;HINT1;HINT2;HIP1R;HK1;HLA-DRB1;HLTF;HM13;HMG20A;HMGA1;HMGB1;HMGB2;HMGB3;HMGCL;HMGN1;HMGN5;HNMT;HNRNPA0;HNRNPA1;HNRNPA1L3;HNRNPA2B1;HNRNPA3;HNRNPAB;HNRNPC;HNRNPD;HNRNPDL;HNRNPF;HNRNPH1;HNRNPH2;HNRNPH3;HNRNPK;HNRNPL;HNRNPLL;HNRNPM;HNRNPR;HNRNPU;HNRNPUL1;HNRNPUL2;HOGA1;HP1BP3;HPF1;HPRT1;HPS6;HPX;HS2ST1;HSD17B10;HSD17B11;HSD17B12;HSD17B4;HSD17B7;HSD17B8;HSP90AA1;HSP90AB1;HSP90B1;HSPA13;HSPA14;HSPA1A;HSPA1L;HSPA2;HSPA4;HSPA4L;HSPA5;HSPA8;HSPA9;HSPB1;HSPB6;HSPBP1;HSPD1;HSPE1;HSPG2;HSPH1;HTATIP2;HTATSF1;HTRA2;HTT;HUWE1;HYCC2;HYOU1;IAH1;IAPP;IARS1;IARS2;IDE;IDH1;IDH2;IDH3A;IDH3B;IDH3G;IDUA;IFI16;IFT74;IGBP1;IGFBP5;IGFBP7;IK;IKBKG;IL6ST;ILF2;ILF3;ILK;ILKAP;ILVBL;IMPA1;IMPA2;IMPACT;IMPDH2;INPP1;INPP4A;INS;INSM1;INSR;INTS1;INTS10;INTS12;INTS14;INTS2;INTS3;INTS4;INTS5;IPO5;IPO7;IQGAP1;IRF2BP1;IRF2BP2;IRF2BPL;IRF3;ISCA2;ISG15;ISG20;IST1;ISY1;ISYNA1;ITGA2;ITGA6;ITGAV;ITGB2;ITIH1;ITIH2;ITIH5;ITM2B;ITPA;IVD;JADE2;JUP;KANK2;KARS1;KAT7;KAT8;KCMF1;KDM1A;KDSR;KEAP1;KGD4;KHDRBS1;KHDRBS3;KHSRP;KLHL11;KLHL22;KLHL42;KNG1;KPNA1;KPNA6;KRT1;KRT10;KRT17;KRT2;KTI12;KYAT3;LACTB;LAMP2;LAMTOR5;LANCL1;LANCL2;LAP3;LARP1;LARP4B;LARP7;LARS1;LARS2;LAS1L;LBR;LCLAT1;LDAH;LDHA;LDHB;LDLRAP1;LEO1;LGALS3;LIG3;LIMA1;LIMCH1;LIMD1;LIMS1;LIPA;LMAN1;LMAN2L;LMCD1;LMF2;LMNA;LMO7;LMTK2;LNPEP;LONP1;LPCAT1;LPCAT2;LPCAT3;LPIN1;LRP1;LRPPRC;LRRC47;LRRFIP1;LRRFIP2;LRSAM1;LSM1;LSM14A;LSM14B;LSM2;LSM3;LSM4;LSM5;LSM6;LSM7;LSM8;LSS;LTA4H;LTN1;LUC7L;LUC7L2;LUC7L3;LUM;LXN;LYPLA1;LYPLA2;LYPLAL1;LYRM7;M6PR;MACROD1;MACROH2A1;MACROH2A2;MAEA;MAGED2;MAGI3;MAGOHB;MAGT1;MAK16;MAN1A1;MAN1A2;MAN1B1;MAN1C1;MAN2A1;MAN2A2;MAN2B1;MAN2C1;MAOB;MAP1A;MAP2K1;MAP2K2;MAP2K3;MAP2K4;MAP3K2;MAP4K2;MAPK1;MAPK13;MAPK14;MAPK3;MAPK9;MAPRE3;MAPT;MARK2;MARK3;MARS1;MAT1A;MAVS;MAX;MBLAC2;MBNL1;MBOAT7;MBP;MCCC1;MCCC2;MCEE;MCM6;MCMBP;MCTS1;MDC1;MDH1;MDH2;ME1;ME2;MEAF6;MECP2;MECR;MED16;MESD;METAP1;METAP2;METTL14;METTL15;METTL16;METTL3;MFAP1;MFN1;MGAT1;MGAT4A;MGMT;MGST2;MGST3;MICAL1;MIF;MINDY1;MINK1;MLEC;MLH1;MLIP;MLST8;MLYCD;MMS19;MMUT;MOB1B;MOCS3;MOGS;MORC2;MORF4L1;MORF4L2;MOV10;MPC2;MPDU1;MPHOSPH10;MPI;MPP1;MPST;MRE11;MRI1;MRPL1;MRPL11;MRPL12;MRPL13;MRPL14;MRPL15;MRPL16;MRPL17;MRPL18;MRPL19;MRPL2;MRPL20;MRPL21;MRPL23;MRPL24;MRPL27;MRPL28;MRPL3;MRPL32;MRPL37;MRPL38;MRPL39;MRPL4;MRPL40;MRPL41;MRPL43;MRPL44;MRPL45;MRPL46;MRPL47;MRPL48;MRPL49;MRPL50;MRPL53;MRPL54;MRPL57;MRPL58;MRPL9;MRPS10;MRPS15;MRPS16;MRPS18B;MRPS2;MRPS22;MRPS23;MRPS24;MRPS25;MRPS26;MRPS27;MRPS28;MRPS30;MRPS31;MRPS34;MRPS35;MRPS5;MRPS7;MRPS9;MRRF;MRTFB;MSH2;MSH6;MSI1;MSI2;MSN;MTA1;MTA2;MTAP;MTCH1;MTDH;MTHFD1;MTIF2;MTIF3;MTMR1;MTMR6;MTMR7;MTMR9;MTOR;MTPAP;MTPN;MTR;MTREX;MVK;MVP;MYBBP1A;MYCBP;MYCBP2;MYDGF;MYH9;MYLK;MYO18A;MYO1C;N4BP1;NAA10;NAA15;NAA16;NAA50;NAAA;NACA;NACC1;NAE1;NAGA;NAGK;NAMPT;NANS;NAP1L1;NAPRT;NARS1;NARS2;NASP;NAT10;NAXD;NAXE;NBAS;NBN;NCBP1;NCBP2;NCBP3;NCEH1;NCK1;NCL;NCOA5;NCOR1;NCOR2;NCSTN;NDUFA10;NDUFA11;NDUFA12;NDUFA13;NDUFA2;NDUFA3;NDUFA5;NDUFA6;NDUFA7;NDUFA8;NDUFA9;NDUFAB1;NDUFAF7;NDUFB1;NDUFB10;NDUFB11;NDUFB2;NDUFB3;NDUFB4;NDUFB5;NDUFB6;NDUFB7;NDUFB8;NDUFB9;NDUFC2;NDUFS1;NDUFS2;NDUFS3;NDUFS4;NDUFS5;NDUFS6;NDUFS7;NDUFS8;NDUFV1;NDUFV2;NDUFV3;NEDD4L;NEDD8;NEK9;NELFA;NELFB;NELFCD;NELFE;NEMF;NEO1;NF1;NFIC;NFKB1;NFKBIA;NFS1;NFU1;NFXL1;NHERF1;NHP2;NIBAN1;NIBAN2;NIF3L1;NIFK;NIPBL;NIT2;NKX2-2;NLRC5;NMD3;NME1;NME2;NME3;NME7;NMI;NMNAT1;NMNAT3;NMT1;NNMT;NNT;NOB1;NOC2L;NOC3L;NOL3;NOL6;NOLC1;NONO;NOP2;NOP56;NOP58;NOVA2;NPC1;NPC2;NPEPL1;NPEPPS;NPLOC4;NPM1;NPTN;NR0B1;NR2C2;NRBP1;NRDC;NRF1;NRP1;NSDHL;NSF;NSFL1C;NSUN2;NSUN4;NT5C;NT5C2;NT5C3A;NUCKS1;NUDC;NUDCD2;NUDT12;NUDT16;NUDT16L1;NUDT19;NUDT2;NUDT21;NUDT3;NUDT5;NUDT9;NUMBL;NUP153;NUP155;NUP62;NUP85;NUP98;NXN;OAT;OCRL;OGA;OGDH;OGDHL;OGT;OLA1;OPA1;OS9;OSBP;OSBPL10;OSBPL2;OSBPL8;OSBPL9;OSGEP;OSTC;OTUB1;OTUD4;OTUD6B;OXA1L;OXCT1;OXSR1;P3H1;P4HB;PA2G4;PABPC1;PABPC4;PABPN1;PACSIN3;PAF1;PAFAH1B1;PAFAH1B2;PAFAH1B3;PAICS;PAIP1;PAIP2B;PAK1;PAK2;PAK3;PAK4;PAM;PANK4;PAPOLA;PAPPA2;PAPSS1;PAPSS2;PARD3;PARK7;PARN;PARP1;PARP10;PARP4;PARP9;PAWR;PAX6;PAXX;PBRM1;PBXIP1;PC;PCBD1;PCBD2;PCBP1;PCBP2;PCCA;PCCB;PCF11;PCID2;PCIF1;PCK2;PCMT1;PCNA;PCNP;PCSK1;PCSK1N;PCSK2;PCYOX1;PCYOX1L;PCYT1A;PCYT2;PDCD10;PDCD11;PDCD4;PDCD5;PDCD6;PDCD6IP;PDCL3;PDE12;PDE3B;PDE5A;PDGFRB;PDHA1;PDHB;PDHX;PDIA2;PDIA3;PDIA4;PDIA5;PDIA6;PDK1;PDK3;PDK4;PDLIM1;PDLIM2;PDP1;PDPK1;PDS5A;PDS5B;PDXP;PEBP1;PECAM1;PEF1;PELO;PELP1;PEPD;PES1;PEX14;PEX19;PEX5;PFAS;PFDN1;PFDN2;PFDN4;PFDN5;PFDN6;PFKFB2;PFKL;PFKM;PFKP;PFN1;PFN2;PGAM1;PGAP1;PGD;PGK1;PGLS;PGM1;PGM2;PGM3;PGM5;PGR;PHAX;PHB1;PHB2;PHC2;PHC3;PHF2;PHF5A;PHGDH;PHIP;PHKA2;PHKB;PHKG2;PHPT1;PI4K2A;PI4KA;PI4KB;PICALM;PICK1;PIGG;PIGK;PIGT;PIH1D1;PIK3C2A;PIK3C3;PIK3CB;PIK3R4;PIN1;PIN4;PIP;PIP4K2B;PIP4K2C;PIP4P2;PIR;PITHD1;PITPNA;PITPNB;PITPNM1;PITRM1;PJA2;PKM;PKN1;PKN2;PKP3;PLA2G1B;PLA2G6;PLAA;PLCB1;PLCB3;PLCB4;PLCG1;PLCH1;PLCXD3;PLD3;PLGRKT;PLOD1;PLOD2;PLOD3;PLRG1;PLXNB2;PM20D2;PML;PMM2;PMPCA;PMPCB;PMVK;PNKP;PNLIP;PNLIPRP1;PNLIPRP2;PNN;PNP;PNPLA6;PNPLA8;PNPT1;POFUT1;POFUT2;POGLUT1;POGLUT3;POGZ;POLDIP2;POLDIP3;POLR1A;POLR1C;POLR2A;POLR2B;POLR2C;POLR2E;POLR2H;POLR2I;POLR2L;POLR3A;POMGNT1;POMGNT2;POMT2;POP1;POU2F1;PPAT;PPCS;PPIA;PPIB;PPIC;PPID;PPIE;PPIF;PPIG;PPIL1;PPIL4;PPM1A;PPM1B;PPM1E;PPM1F;PPM1G;PPM1K;PPM1L;PPME1;PPP1CA;PPP1CB;PPP1CC;PPP1R10;PPP1R12A;PPP1R13L;PPP1R1A;PPP1R1B;PPP1R2;PPP1R8;PPP1R9B;PPP2CA;PPP2CB;PPP2R1A;PPP2R2A;PPP2R5A;PPP2R5C;PPP2R5E;PPP3CA;PPP3CB;PPP4C;PPP4R2;PPP4R3A;PPP5C;PPP6C;PPT1;PPWD1;PQBP1;PRCP;PRDX3;PRDX4;PRDX5;PRDX6;PREP;PREPL;PRKAA1;PRKAB1;PRKAB2;PRKACA;PRKACB;PRKAG1;PRKAR1A;PRKAR2A;PRKAR2B;PRKCA;PRKCD;PRKCE;PRKCSH;PRKD2;PRKDC;PRKRA;PRMT1;PRMT5;PRNP;PRP4K;PRPF19;PRPF3;PRPF31;PRPF38B;PRPF39;PRPF4;PRPF40A;PRPF6;PRPF8;PRPS1;PRPS2;PRPSAP1;PRPSAP2;PRSS1;PRSS2;PRSS3;PSAP;PSAT1;PSIP1;PSMA1;PSMA2;PSMA3;PSMA4;PSMA5;PSMA6;PSMA7;PSMB1;PSMB10;PSMB2;PSMB3;PSMB4;PSMB5;PSMB6;PSMB7;PSMB8;PSMB9;PSMC1;PSMC2;PSMC3;PSMC4;PSMC5;PSMC6;PSMD1;PSMD10;PSMD11;PSMD12;PSMD13;PSMD14;PSMD2;PSMD3;PSMD4;PSMD6;PSMD7;PSMD8;PSMD9;PSME1;PSME2;PSME3;PSMF1;PSPC1;PTBP1;PTBP2;PTBP3;PTCD3;PTEN;PTGES2;PTGES3;PTGR1;PTGR2;PTGR3;PTK2;PTK7;PTMA;PTMS;PTP4A2;PTPN1;PTPN11;PTPN23;PTPN6;PTPRF;PTPRJ;PTPRN;PTPRN2;PTPRS;PUF60;PUM1;PUM2;PURA;PURB;PUS1;PUS7;PWP1;PWP2;PYCR1;PYCR2;PYCR3;PYGB;PYGL;PYM1;QARS1;QDPR;QNG1;QPCT;QPCTL;QRICH1;QSOX1;QSOX2;QTRT1;QTRT2;RAB12;RAB1A;RAB1B;RAB23;RAB3GAP1;RAB3GAP2;RAB6A;RAB7A;RABGGTA;RABGGTB;RABL3;RAC1;RACK1;RAD21;RAD23A;RAD23B;RAD50;RAI1;RALB;RALY;RAN;RANBP2;RANBP9;RANGAP1;RAP1GDS1;RAP2B;RARRES2;RARS1;RASIP1;RBBP4;RBBP5;RBBP7;RBCK1;RBFOX2;RBM10;RBM12;RBM12B;RBM14;RBM15;RBM15B;RBM17;RBM22;RBM25;RBM28;RBM3;RBM39;RBM4;RBM42;RBM47;RBM4B;RBM5;RBM6;RBM7;RBM8A;RBMX;RBMXL1;RBP1;RBP4;RBPMS;RBX1;RC3H1;RCOR3;RDH11;RDH13;RDH14;RDX;RECQL;RELA;RFC1;RFC3;RFC4;RFC5;RFX1;RHBDD2;RHOA;RHOG;RIC8A;RIDA;RIF1;RIGI;RING1;RIOX1;RIOX2;RIPK1;RNASEH2B;RNF2;RNF20;RNF213;RNF25;RNF31;RNF40;RNH1;RNMT;RNPEP;RNPS1;RO60;ROBO1;ROCK1;ROCK2;RPA1;RPA2;RPA3;RPAP1;RPE;RPF2;RPIA;RPL10;RPL10A;RPL11;RPL12;RPL13;RPL13A;RPL14;RPL15;RPL17;RPL18;RPL18A;RPL19;RPL21;RPL22;RPL23;RPL23A;RPL24;RPL26;RPL27;RPL27A;RPL28;RPL29;RPL3;RPL30;RPL31;RPL32;RPL34;RPL35;RPL35A;RPL36;RPL36AL;RPL37A;RPL38;RPL39;RPL4;RPL5;RPL6;RPL7;RPL7A;RPL8;RPLP0;RPLP1;RPLP2;RPN1;RPN2;RPP30;RPRD1A;RPRD1B;RPRD2;RPS10;RPS11;RPS12;RPS13;RPS14;RPS15;RPS15A;RPS16;RPS17;RPS18;RPS19;RPS2;RPS20;RPS21;RPS23;RPS24;RPS25;RPS26;RPS27;RPS27A;RPS27L;RPS28;RPS29;RPS3;RPS3A;RPS4X;RPS5;RPS6;RPS6KA3;RPS7;RPS8;RPS9;RPSA;RPTOR;RRBP1;RRM2B;RRP1;RRP9;RRS1;RSF1;RSRC1;RTCA;RTCB;RTF1;RTF2;RTN1;RTN3;RTN4;RTRAF;RUVBL1;RUVBL2;RXRA;S100A10;S100A11;S100A8;S100A9;SACM1L;SAE1;SAFB;SAFB2;SAMD4B;SAMHD1;SAP18;SAP30BP;SARDH;SARM1;SARNP;SARS1;SARS2;SART1;SART3;SBDS;SCAF1;SCAF4;SCAF8;SCAI;SCARB2;SCCPDH;SCD5;SCG5;SCLY;SCML2;SCP2;SCRIB;SCRN1;SCRN2;SCYL1;SCYL2;SDCBP;SDE2;SDF2L1;SDHA;SDHB;SDSL;SEC11A;SEC11C;SEC22B;SEC61B;SEL1L;SELENOF;SELENOS;SEPHS1;SEPHS2;SEPSECS;SERBP1;SERINC1;SERPINA1;SERPINA10;SERPINA3;SERPINB1;SERPINB6;SERPINB9;SERPINC1;SERPINE2;SERPINF1;SERPING1;SERPINH1;SERPINI2;SET;SETD3;SETDB1;SETMAR;SF1;SF3A1;SF3A2;SF3A3;SF3B1;SF3B2;SF3B3;SF3B4;SF3B5;SF3B6;SFPQ;SFSWAP;SGPL1;SGSH;SGSM3;SGTA;SH3BGRL;SH3BP5;SH3GL2;SHC1;SHFL;SHMT2;SHPK;SIK3;SIL1;SIN3A;SIN3B;SIRT2;SIRT5;SKIC2;SKIC3;SKIC8;SKP1;SLC25A10;SLC25A11;SLC25A13;SLC25A25;SLC27A1;SLC27A2;SLC27A3;SLC27A4;SLC29A1;SLC2A13;SLC30A8;SLC30A9;SLC35A4;SLC35B2;SLC37A4;SLC39A14;SLC3A2;SLC44A1;SLC4A1;SLC4A4;SLC8A2;SLIRP;SLK;SLTM;SMAD2;SMAD4;SMARCA1;SMARCA2;SMARCA4;SMARCA5;SMARCAD1;SMARCB1;SMARCC2;SMARCD2;SMARCE1;SMC1A;SMC3;SMC5;SMCHD1;SMPD1;SMPD3;SMPD4;SMPDL3B;SMS;SMU1;SMYD3;SNAPIN;SNCA;SND1;SNF8;SNIP1;SNRNP200;SNRNP40;SNRNP70;SNRPA;SNRPA1;SNRPB;SNRPB2;SNRPC;SNRPD1;SNRPD2;SNRPD3;SNRPE;SNRPF;SNU13;SNW1;SNX12;SNX17;SNX3;SNX5;SNX6;SNX9;SOAT1;SOD2;SON;SORBS1;SORBS3;SORD;SORL1;SP100;SP3;SPART;SPCS1;SPCS2;SPCS3;SPINK1;SPINT2;SPON1;SPTBN4;SPTLC1;SQSTM1;SRBD1;SRC;SRCAP;SRCIN1;SREK1;SRI;SRP9;SRPK2;SRRM1;SRRM2;SRRT;SRSF1;SRSF10;SRSF11;SRSF2;SRSF3;SRSF4;SRSF5;SRSF6;SRSF7;SRSF9;SSB;SSBP1;SSH3;SSRP1;ST13;ST14;ST3GAL1;STAM;STAM2;STAMBP;STAT1;STAT2;STAT3;STAT5B;STAT6;STBD1;STK10;STK24;STK26;STK3;STK38L;STK4;STOML2;STRAP;STRN3;STT3A;STT3B;STUB1;STX1A;STX5;SUB1;SUCLA2;SUCLG1;SUCLG2;SUGP1;SUGP2;SULT1A1;SUMO2;SUPT16H;SUPT4H1;SUPT5H;SUPT6H;SUPT7L;SUPV3L1;SVIP;SWAP70;SYAP1;SYK;SYMPK;SYNCRIP;SYNJ1;SYNJ2;SYVN1;TAB1;TACC1;TACO1;TAF15;TAGLN3;TALDO1;TAOK1;TAOK3;TAPBP;TARDBP;TARS1;TARS2;TARS3;TATDN1;TBC1D10A;TBC1D24;TBCA;TBCB;TBCC;TBCD;TBCE;TBCEL;TBK1;TBL1XR1;TBRG4;TCEA1;TCERG1;TCF20;TCF25;TCOF1;TCP1;TDRD3;TECR;TELO2;TENT5A;TERF2;TERF2IP;TESC;TEX264;TF;TFAM;TFIP11;TFRC;TGFB1I1;TGFBRAP1;TGM2;TGM3;THBS1;THOC1;THOC2;THOC3;THOC5;THOC6;THOP1;THRAP3;THUMPD1;THUMPD3;THY1;TIAL1;TIMM50;TIMP1;TIMP2;TJP2;TK2;TKFC;TKT;TLE5;TM7SF2;TM9SF2;TMBIM6;TMED10;TMEM106B;TMEM126A;TMEM165;TMEM43;TMF1;TMSB4X;TMT1A;TMUB1;TMX1;TNIK;TNKS1BP1;TNRC6B;TNS2;TNXB;TOE1;TOLLIP;TOM1L1;TOP1;TOP2B;TOR1A;TOR2A;TP53BP1;TP53RK;TPD52L1;TPD52L2;TPI1;TPP1;TPP2;TPPP;TPR;TPRKB;TPSB2;TRA2A;TRA2B;TRAF2;TRAP1;TRIM2;TRIM25;TRIM28;TRIM3;TRIM4;TRIM56;TRIM9;TRIO;TRIOBP;TRIP11;TRIP12;TRIP4;TRIR;TRMT10C;TRMT112;TRMT1L;TRMT2A;TRMT6;TRNT1;TRRAP;TSC1;TSC2;TSC22D1;TSC22D4;TSFM;TSG101;TSN;TSNAX;TSPAN14;TSPYL5;TSR2;TTC1;TTC21B;TTC7B;TTLL12;TTR;TUFM;TUSC3;TXN;TXNDC5;TYMP;U2AF1;U2AF2;U2SURP;UAP1;UBA1;UBA2;UBA3;UBA5;UBA6;UBA7;UBAP1;UBE2A;UBE2B;UBE2G1;UBE2H;UBE2I;UBE2K;UBE2L3;UBE2L6;UBE2M;UBE2N;UBE2O;UBE2V1;UBE2Z;UBE3A;UBE3C;UBE4A;UBL5;UBP1;UBQLN1;UBQLN2;UBR1;UBR3;UBR4;UBR5;UBTF;UBXN1;UBXN4;UBXN6;UBXN7;UCHL1;UCHL3;UCHL5;UCK2;UCKL1;UEVLD;UFC1;UFD1;UFL1;UFM1;UFSP2;UGDH;UGGT1;UGP2;UMPS;UNC45A;UPF1;UPF2;UPRT;UQCC2;UQCRC2;USE1;USP10;USP11;USP14;USP15;USP19;USP24;USP30;USP34;USP39;USP47;USP5;USP7;USP8;USP9X;UTP14A;VAC14;VAPA;VAPB;VARS1;VBP1;VCP;VCPIP1;VIM;VIPAS39;VIRMA;VKORC1;VLDLR;VPS11;VPS18;VPS25;VPS28;VPS33B;VPS35;VPS36;VPS37A;VPS37C;VPS4A;VPS4B;VRK1;VTN;WAC;WARS1;WASL;WBP11;WDR18;WDR24;WDR26;WDR3;WDR33;WDR36;WDR43;WDR45B;WDR48;WDR5;WDR75;WDR77;WDR81;WDR82;WDR91;WFS1;WIPI2;WNK1;WNK2;WRAP53;WRNIP1;WTAP;XAB2;XPA;XPC;XPNPEP1;XPO1;XPO5;XRCC1;XRCC5;XRCC6;XRN1;XRN2;YARS1;YARS2;YBX1;YBX3;YES1;YIPF5;YLPM1;YME1L1;YTHDC1;YTHDF1;YTHDF2;YTHDF3;YWHAG;YWHAH;YWHAQ;YWHAZ;ZBED3;ZBTB20;ZBTB7A;ZC3H14;ZC3H15;ZC3H18;ZC3H4;ZC3H7A;ZC3HAV1;ZC3HC1;ZCCHC8;ZDHHC5;ZFP91;ZFPL1;ZKSCAN1;ZMPSTE24;ZMYND8;ZNF148;ZNF22;ZNF326;ZNF512;ZNF512B;ZNF638;ZNF800;ZNRF2;ZRANB2;ZSCAN18;ZSWIM8
lipid digestion	APOA1;APOA2;AQP1;ARX;CD36;CEL;LIMA1;LPCAT3;NPC1;PNLIP;PNLIPRP2
cellular lipid catabolic process	ABCD3;ABHD12;ABHD16A;ABHD6;ACAA1;ACAA2;ACACB;ACAD11;ACADM;ACADS;ACADVL;ACAT1;ACOX1;AIG1;AKR1C3;AKT1;AKT2;ALDH1L2;APOA2;APOC1;APOC3;ASAH1;AUH;BDH2;CEL;CPT1A;CPT2;CRAT;DDHD2;DECR1;ECH1;ECHDC1;ECHS1;ECI1;ECI2;EHHADH;ENPP2;ETFA;ETFB;ETFDH;FAAH;FUCA1;GALC;GBA1;GLB1;GM2A;HADH;HADHA;HADHB;HEXA;HEXB;HSD17B10;HSD17B4;IDH1;ILVBL;IVD;LPIN1;LYPLA2;M6PR;MCEE;MGST2;MLYCD;NAGA;NUDT19;PCCA;PCCB;PCK2;PEX5;PLA2G6;PLCB1;PLCG1;PNLIPRP2;PNPLA6;PNPLA8;PPT1;PRDX6;PRKCD;SCARB2;SCP2;SGPL1;SIRT2;SLC27A2;SLC27A4;SMPD1;SMPD3;SMPD4;SMPDL3B;SORL1
cellular catabolic process	AASDHPPT;AASS;ABAT;ABCD3;ABHD12;ABHD16A;ABHD6;ABI2;ACAA1;ACAA2;ACACB;ACAD11;ACAD8;ACADM;ACADS;ACADSB;ACADVL;ACAT1;ACBD5;ACE;ACOX1;ACSF3;ACSL1;ADH5;ADRA2A;AIG1;AKR1A1;AKR1C3;AKT1;AKT2;ALDH1L1;ALDH1L2;ALDH2;ALDH4A1;ALDH5A1;ALDH6A1;ANPEP;ANXA2;ANXA7;APOA2;APOC1;APOC3;APOE;APP;ARFIP2;ARG1;ARG2;ARL8B;ASAH1;ATG13;ATG2B;ATG3;ATG5;ATG7;ATG9A;ATM;ATP2A2;ATP2B4;ATP5IF1;ATP6V0A1;ATP6V0D1;ATP6V1A;ATP6V1B2;ATP6V1C1;ATP6V1D;ATP6V1E1;ATP6V1G1;ATP6V1H;AUH;AUP1;BAG3;BCAT2;BCKDHA;BCKDHB;BCKDK;BCL2L1;BDH2;BLMH;C9orf72;CALCOCO2;CALM1;CAPN1;CAPNS1;CASP3;CAT;CD36;CDC37;CDK5;CDK5RAP3;CEL;CHMP1A;CHMP1B;CHMP2A;CHMP2B;CHMP3;CHMP4A;CHMP4B;CHMP5;CHMP6;CHMP7;CISD1;CISD2;CLTC;CLU;COL6A1;CPQ;CPT1A;CPT2;CRAT;CRYL1;CRYZ;CSNK2A1;CSNK2A2;CTSA;CTSD;CTTN;DAPK1;DBT;DCN;DCXR;DDAH1;DDHD2;DDRGK1;DECR1;DEPTOR;DLD;DLST;DNM1L;DNM2;DPEP1;DTX3L;ECE1;ECH1;ECHDC1;ECHS1;ECI1;ECI2;EEF1A1;EEF1A2;EHHADH;EHMT2;EI24;EIF2S1;EIF4G1;EIF4G2;ELAPOR1;ENPEP;ENPP2;ERAP1;ERCC4;ESD;ETFA;ETFB;ETFDH;EXOC1;EXOC4;EXOC7;EXOC8;FAAH;FKBP8;FNBP1L;FOXK1;FOXK2;FTCD;FUCA1;FUNDC2;FYCO1;GAA;GAD2;GALC;GAPDH;GATD1;GBA1;GCAT;GGT5;GGT7;GLB1;GLS;GLUD1;GLUL;GM2A;GNAI3;GNPDA1;GNS;GOLGA2;GOT1;GOT2;GPD1;GPX1;GPX3;GSK3A;GSK3B;GSTM1;GSTM2;GSTM3;GSTO1;GUSB;HAAO;HADH;HADHA;HADHB;HAGH;HAX1;HBB;HBD;HDAC6;HERC1;HEXA;HEXB;HGD;HGS;HIBADH;HIBCH;HMGB1;HMGCL;HNMT;HOGA1;HP;HSD17B10;HSD17B4;HSP90AA1;HSPA8;HSPB1;HTRA2;HTT;HUWE1;IDE;IDH1;IDUA;IFI16;IFT20;IKBKG;ILVBL;INS;INSR;ITGB4;IVD;KAT8;KEAP1;KLHL22;KYAT3;LAMP2;LARP1;LNPEP;LPIN1;LRBA;LRP1;LRPPRC;LRSAM1;LTA4H;LYPLA1;LYPLA2;M6PR;MAP1LC3B2;MAP1S;MAPK3;MAPT;MARK2;MAT1A;MCCC1;MCCC2;MCEE;MCOLN1;MFN2;MGST2;MLST8;MLYCD;MPST;MTDH;MTMR9;MTOR;NAGA;NAGK;NIPSNAP1;NIPSNAP2;NIPSNAP3A;NNT;NPC1;NPEPPS;NRDC;NSFL1C;NUDT19;OAT;OGT;OPTN;OXCT1;PACS2;PACSIN3;PAFAH1B2;PARK7;PCCA;PCCB;PCK2;PDCD6IP;PDXP;PEX5;PGAM5;PGD;PHB2;PHKG2;PIK3C2A;PIK3C3;PIK3CB;PIK3R4;PIP4K2B;PIP4K2C;PLA2G6;PLAA;PLCB1;PLCG1;PNLIPRP2;PNPLA6;PNPLA8;POLDIP2;PPM1K;PPT1;PRDX1;PRDX2;PRDX3;PRDX4;PRDX5;PRDX6;PRKAA1;PRKACA;PRKCD;PRKCE;PSAP;PTPN1;PXDN;QDPR;QSOX1;RAB12;RAB1A;RAB1B;RAB23;RAB24;RAB2A;RAB2B;RAB33B;RAB39B;RAB3GAP1;RAB3GAP2;RAB5A;RAB7A;RAB8A;RALB;RASIP1;RETREG2;RETREG3;RHEB;RIDA;RMC1;RNF213;RNF31;ROCK1;RPTOR;RRAGD;S100A8;S100A9;SARDH;SCARB2;SCFD1;SCLY;SCOC;SCP2;SDSL;SEC16A;SEC22B;SGPL1;SGSH;SH3BP4;SH3GLB1;SIRT2;SLC25A4;SLC25A46;SLC25A5;SLC27A2;SLC27A4;SLC4A4;SLC7A5;SMPD1;SMPD3;SMPD4;SMPDL3B;SNAP29;SNAPIN;SNCA;SNF8;SNRNP70;SNX18;SNX4;SNX5;SNX6;SNX7;SNX9;SORD;SORL1;SPART;SPTLC1;SQSTM1;SRC;STAM;STAM2;STAT3;STBD1;STK38L;STUB1;STX12;SUCLA2;SUCLG1;SUCLG2;SUPT5H;SVIP;TBC1D17;TBC1D5;TBK1;TEX264;TGFBRAP1;TIMP1;TIMP2;TM9SF1;TMBIM6;TOLLIP;TOM1;TPP1;TRAPPC4;TSC1;TSC2;TSG101;TST;UBA5;UBE2A;UBQLN1;UBQLN2;UBR4;UBXN6;UCHL1;UFC1;UFL1;UFM1;USP10;USP30;VAMP8;VCP;VDAC1;VPS11;VPS13C;VPS13D;VPS16;VPS18;VPS25;VPS26A;VPS26B;VPS28;VPS33A;VPS35;VPS36;VPS37A;VPS37C;VPS39;VPS4A;VPS4B;VPS51;VTA1;VTI1A;VTI1B;WAC;WDFY3;WDR24;WDR45B;WDR81;WIPI2;WNK1;ZBTB20;ZFYVE1;ZMPSTE24;ZNRF2
cellular biosynthetic process	A1CF;AACS;AARS1;AARS2;AARSD1;AASDHPPT;AASS;ABAT;ABCC8;ABCD3;ABCE1;ABCF1;ABHD14B;ACACA;ACACB;ACADM;ACADVL;ACAT1;ACE;ACE2;ACIN1;ACLY;ACO1;ACOX1;ACSF3;ACSL1;ACSL3;ACSL4;ACSS1;ACSS2;ACTG1;ACTL6A;ACTL6B;ACTN1;ACTN4;ACTR2;ACTR3;ACTR5;ADAM10;ADAR;ADNP;ADRA2A;ADRM1;AEBP1;AFDN;AFF4;AFG3L2;AGFG1;AGK;AGL;AGO1;AGO2;AGO3;AGPAT1;AGPAT5;AGPS;AGR2;AGRN;AGT;AHCYL1;AHNAK;AHSA1;AIMP1;AIMP2;AIP;AKAP12;AKAP8;AKAP8L;AKR1A1;AKR1B1;AKR1C3;AKT1;AKT2;ALDH18A1;ALDH1A1;ALG1;ALG2;ALG5;ALG9;ALKBH5;ALYREF;ANK2;ANK3;ANP32E;ANXA1;ANXA2;ANXA3;ANXA4;ANXA7;AP2A1;AP3B1;AP3D1;APBB1;APEH;APEX1;APIP;APLP1;APOA1;APOA2;APOBEC2;APOC1;APOC3;APOD;APOE;APOH;APP;APPL1;APPL2;AQR;ARF4;ARFGEF1;ARFGEF2;ARG1;ARG2;ARGLU1;ARHGEF11;ARHGEF2;ARHGEF5;ARID1A;ARID1B;ARL6IP4;ARMCX3;ARPP19;ARRB1;ARVCF;ARX;ASAH1;ASCC2;ASCC3;ASH2L;ASL;ASNS;ASPH;ASS1;ATG13;ATG5;ATG7;ATM;ATP1A1;ATP1B1;ATP2B1;ATP2B4;ATP6AP2;ATRX;ATXN2;ATXN7L3B;B2M;B3GAT3;B4GALT3;B4GALT4;B4GAT1;BAG1;BAG2;BAG3;BAG5;BANF1;BAZ1B;BBS2;BBS4;BBX;BCAS2;BCAT2;BCKDK;BCLAF1;BIN1;BMI1;BMS1;BOP1;BPNT1;BPNT2;BRD2;BRD3;BRD4;BRIX1;BSG;BST2;BTN3A3;BTNL9;BUD31;BYSL;BZW1;BZW2;C1GALT1;C1GALT1C1;C1QBP;C1R;C3;CADM1;CALR;CAMK2D;CAND1;CAND2;CANT1;CANX;CAPN2;CAPRIN1;CARHSP1;CARM1;CARS1;CARS2;CASK;CASP3;CASP7;CASR;CAST;CAV1;CAVIN1;CAVIN3;CBFB;CBR1;CBR4;CBX1;CBX3;CBX5;CBX6;CBX8;CC2D1A;CC2D1B;CCAR1;CCAR2;CCDC124;CCDC22;CCDC47;CCNK;CCPG1;CCS;CCT2;CCT3;CCT4;CCT5;CCT6A;CCT7;CCT8;CD14;CD200;CD2AP;CD2BP2;CD34;CD36;CD46;CD47;CD74;CD81;CDC37;CDC40;CDC5L;CDC73;CDH1;CDH5;CDIPT;CDK11B;CDK4;CDK5;CDK5RAP3;CDK9;CDKN1B;CDKN1C;CDS2;CEACAM1;CELF1;CELF3;CENPV;CERS2;CERS6;CHCHD2;CHD4;CHERP;CHID1;CHMP1A;CHORDC1;CHP1;CHST14;CHUK;CIAO2A;CIAO2B;CIB1;CIC;CIRBP;CISD1;CISD3;CLDN3;CLGN;CLPX;CLTC;CLU;CMA1;CMTR1;CNN2;CNOT1;CNOT11;CNOT2;CNOT3;CNOT9;CNPY2;CNTN1;COA3;COASY;COG3;COG7;COL1A1;COL3A1;COL4A2;COL5A1;COL6A1;COMMD1;COMT;COPS2;COPS5;COQ5;COQ6;COQ7;COQ8A;COQ8B;COQ9;CPD;CPE;CPEB4;CPNE1;CPSF1;CPSF2;CPSF3;CPSF6;CPSF7;CREB1;CRH;CRK;CRKL;CRNKL1;CRY2;CRYAB;CSDE1;CSK;CSNK2A1;CSTF1;CSTF2;CSTF2T;CSTF3;CTBP1;CTBP2;CTCF;CTH;CTNNB1;CTNNBL1;CTR9;CTSG;CTSZ;CUL3;CUL4B;CUZD1;CWC15;CYBB;CYFIP1;CYFIP2;CYP27A1;CYRIB;DAD1;DAP3;DAPK1;DARS1;DARS2;DAZAP1;DBI;DBR1;DCAF1;DCAKD;DCN;DCP1A;DCP1B;DCPS;DDB1;DDC;DDI2;DDOST;DDRGK1;DDT;DDX1;DDX17;DDX18;DDX19A;DDX21;DDX23;DDX27;DDX39A;DDX39B;DDX3X;DDX42;DDX46;DDX5;DDX54;DDX56;DDX6;DEGS1;DEK;DENND4A;DENR;DFFA;DGKZ;DHX15;DHX16;DHX29;DHX36;DHX37;DHX38;DHX8;DHX9;DICER1;DIDO1;DIP2A;DIS3;DIS3L2;DKC1;DLAT;DLD;DLG1;DMAP1;DNAJA1;DNAJA2;DNAJA3;DNAJA4;DNAJB1;DNAJB11;DNAJB2;DNAJB4;DNAJB6;DNAJB9;DNAJC1;DNAJC10;DNAJC19;DNAJC3;DNAJC5;DNAJC7;DNM1L;DNM2;DNMT1;DNTTIP2;DPF2;DPM1;DPM3;DPP4;DRAP1;DRG1;DRG2;DTX3L;EAPP;EARS2;EBNA1BP2;ECE1;EDC3;EDC4;EDF1;EEF1A1;EEF1A2;EEF1B2;EEF1D;EEF1E1;EEF1G;EEF2;EEFSEC;EFL1;EFTUD2;EHMT2;EIF1;EIF1AD;EIF2A;EIF2AK2;EIF2AK4;EIF2B1;EIF2B2;EIF2B3;EIF2B4;EIF2B5;EIF2S1;EIF2S2;EIF2S3;EIF3A;EIF3B;EIF3C;EIF3D;EIF3E;EIF3F;EIF3G;EIF3H;EIF3I;EIF3J;EIF3K;EIF3L;EIF3M;EIF4A1;EIF4A2;EIF4A3;EIF4B;EIF4E;EIF4E2;EIF4ENIF1;EIF4G1;EIF4G2;EIF4G3;EIF4H;EIF5;EIF5A;EIF5B;EIF6;ELAC2;ELANE;ELAVL1;ELAVL4;ELOA;ELOB;ELOC;ELOVL1;ELP1;ELP2;ELP3;ELP4;ELP6;EMILIN1;ENG;ENO1;ENOPH1;ENPEP;ENPP1;ENY2;EOGT;EPB41L4B;EPB41L5;EPCAM;EPHX2;EPM2AIP1;EPRS1;ERC1;ERLIN1;ERLIN2;ERO1A;ERO1B;ERP27;ERP29;ERP44;ESRP1;ETF1;EWSR1;EXOSC10;EXOSC2;EXOSC4;EXOSC6;EXOSC9;EZR;F11R;F13A1;F9;FABP4;FABP5;FADS2;FAF1;FAM20B;FAM50A;FAM98A;FAM98B;FARS2;FARSA;FARSB;FASN;FAU;FBL;FBLL1;FBLN1;FBN1;FBP1;FDPS;FECH;FGA;FGB;FGG;FIP1L1;FKBP11;FKBP1A;FKBP2;FKBP4;FKBP5;FKBP8;FKBP9;FLNA;FLOT1;FLOT2;FMR1;FN1;FNTA;FOCAD;FOXK1;FOXK2;FOXP4;FRK;FTO;FTSJ3;FUBP1;FUBP3;FUS;FXN;FXR1;FXR2;FYTTD1;G3BP1;G3BP2;GAD2;GADD45GIP1;GAK;GALNT2;GALNT3;GAMT;GAPDH;GAR1;GARS1;GATAD2A;GATAD2B;GATD1;GATM;GBA1;GBE1;GBP1;GCG;GCH1;GCK;GCLC;GCLM;GCN1;GEMIN5;GFER;GFM1;GFM2;GFPT1;GGPS1;GGT5;GGT7;GHRL;GIGYF2;GIT1;GK;GLG1;GLO1;GLRX3;GLRX5;GLS;GLUD1;GLUL;GLYR1;GMPPA;GMPPB;GNE;GNL3;GOLGA2;GOLGB1;GOLPH3;GON7;GOT1;GOT2;GPAA1;GPI;GPKOW;GPX1;GPX4;GRPEL1;GRSF1;GSDMD;GSK3A;GSK3B;GSN;GSPT1;GSPT2;GSS;GSTA1;GSTM1;GSTM2;GSTP1;GTF2B;GTF2F1;GTF2F2;GTF2H4;GTF2I;GTF3C1;GTF3C2;GTF3C3;GTF3C4;GTF3C5;GTPBP1;GTPBP4;GYG1;GYS1;H1-0;H1-4;H2AC21;H2AX;H2AZ1;HAAO;HABP4;HACD2;HACD3;HADHB;HAGH;HARS1;HARS2;HAX1;HBS1L;HCFC1;HCLS1;HDAC1;HDAC2;HDAC3;HDAC6;HDGF;HDHD5;HEATR1;HEXA;HEXB;HEXIM1;HGS;HHATL;HIF1AN;HINT1;HK1;HLA-A;HLA-B;HLA-DRB1;HLA-E;HLTF;HM13;HMG20A;HMGA1;HMGB1;HMGB2;HMGB3;HMGCL;HMGN1;HMGN5;HNRNPA0;HNRNPA1;HNRNPA1L3;HNRNPA2B1;HNRNPA3;HNRNPAB;HNRNPC;HNRNPD;HNRNPDL;HNRNPF;HNRNPH1;HNRNPH2;HNRNPH3;HNRNPK;HNRNPL;HNRNPLL;HNRNPM;HNRNPR;HNRNPU;HNRNPUL1;HNRNPUL2;HOGA1;HP1BP3;HPX;HS2ST1;HSD17B10;HSD17B12;HSD17B8;HSP90AA1;HSP90AB1;HSP90B1;HSPA13;HSPA14;HSPA1A;HSPA1L;HSPA2;HSPA4;HSPA4L;HSPA5;HSPA8;HSPA9;HSPB1;HSPB6;HSPBP1;HSPD1;HSPE1;HSPH1;HTATIP2;HTATSF1;HTRA2;HUWE1;HYCC2;HYOU1;IAPP;IARS1;IARS2;IFI16;IFT74;IGBP1;IGFBP5;IGHM;IK;IKBKG;IL6ST;ILF2;ILF3;ILK;ILVBL;IMPA1;IMPA2;IMPACT;INPP1;INPP4A;INS;INSM1;INSR;INTS1;INTS10;INTS12;INTS14;INTS2;INTS3;INTS4;INTS5;IQGAP1;IRF2BP1;IRF2BP2;IRF2BPL;IRF3;ISCA2;ISG15;ISG20;ISY1;ITGA2;ITGA3;ITGA6;ITGAV;ITM2B;JADE2;JUP;KANK2;KARS1;KAT7;KAT8;KDM1A;KDSR;KEAP1;KHDRBS1;KHDRBS3;KHSRP;KLHL22;KPNA4;KPNA6;KRT17;KTI12;LAMTOR5;LANCL2;LARP1;LARP4B;LARP7;LARS1;LARS2;LAS1L;LBR;LCLAT1;LEO1;LGALS3;LGALS4;LIG3;LIMD1;LIMS1;LIPA;LMAN1;LMAN2L;LMCD1;LMF2;LMNA;LMNB1;LMNB2;LMO7;LPCAT1;LPCAT2;LPCAT3;LPIN1;LRP1;LRPPRC;LRRC47;LRRFIP1;LRRFIP2;LSM1;LSM14A;LSM14B;LSM2;LSM3;LSM4;LSM5;LSM6;LSM7;LSM8;LSS;LTA4H;LTN1;LUC7L;LUC7L2;LUC7L3;LUM;LYRM7;MACROH2A1;MACROH2A2;MAGED2;MAGOHB;MAGT1;MAK16;MAN1A1;MAN1A2;MAN1B1;MAN1C1;MAN2A1;MAN2A2;MAOB;MAP2K1;MAP2K2;MAP2K3;MAP2K4;MAPK1;MAPK13;MAPK14;MAPK3;MAPK9;MAPRE3;MAPT;MARS1;MAT1A;MAT2A;MAT2B;MATR3;MAVS;MAX;MBNL1;MBOAT7;MBP;MCTS1;MDC1;MEAF6;MECP2;MECR;MED16;MESD;METAP1;METAP2;METTL14;METTL15;METTL16;METTL3;MFAP1;MGAT1;MGAT4A;MGST2;MGST3;MIF;MLEC;MLH1;MLIP;MLYCD;MMS19;MMUT;MOCS3;MOGS;MORC2;MORF4L1;MORF4L2;MOV10;MPC2;MPDU1;MPHOSPH10;MPST;MRE11;MRI1;MRPL1;MRPL11;MRPL12;MRPL13;MRPL14;MRPL15;MRPL16;MRPL17;MRPL18;MRPL19;MRPL2;MRPL20;MRPL21;MRPL23;MRPL24;MRPL27;MRPL28;MRPL3;MRPL32;MRPL37;MRPL38;MRPL39;MRPL4;MRPL40;MRPL41;MRPL43;MRPL44;MRPL45;MRPL46;MRPL47;MRPL48;MRPL49;MRPL50;MRPL53;MRPL54;MRPL57;MRPL58;MRPL9;MRPS10;MRPS15;MRPS16;MRPS18B;MRPS2;MRPS22;MRPS23;MRPS24;MRPS25;MRPS26;MRPS27;MRPS28;MRPS30;MRPS31;MRPS34;MRPS35;MRPS5;MRPS7;MRPS9;MRRF;MRTFB;MSH2;MSH6;MSI1;MSI2;MSN;MTA1;MTA2;MTAP;MTDH;MTHFD1;MTHFD1L;MTIF2;MTIF3;MTMR1;MTMR6;MTMR7;MTOR;MTPAP;MTPN;MTR;MTREX;MVK;MVP;MYBBP1A;MYCBP;MYCBP2;MYDGF;MYH9;MYO1C;N4BP1;NAA10;NAA15;NAA16;NAA50;NACA;NACC1;NAMPT;NANS;NARS1;NARS2;NAT10;NBAS;NBN;NCBP1;NCBP2;NCBP3;NCK1;NCL;NCOA5;NCOR1;NCOR2;NCSTN;NDRG2;NDUFA13;NDUFA9;NDUFAB1;NEDD8;NELFA;NELFB;NELFCD;NELFE;NEMF;NEO1;NF1;NFIC;NFKB1;NFKBIA;NFU1;NFXL1;NHP2;NIBAN1;NIBAN2;NIF3L1;NIFK;NIPBL;NKX2-2;NLRC5;NLRX1;NMD3;NME2;NMI;NMNAT1;NMT1;NNMT;NOB1;NOC2L;NOL3;NOL6;NOLC1;NONO;NOP2;NOP56;NOP58;NOVA2;NPC1;NPC2;NPLOC4;NPM1;NPTN;NR0B1;NR2C2;NRF1;NRXN1;NSUN2;NSUN4;NUCKS1;NUDC;NUDCD2;NUDT12;NUDT16;NUDT21;NUP107;NUP133;NUP155;NUP160;NUP214;NUP62;NUP85;NUP88;NUP93;NUP98;NXF1;OAT;OCRL;OGA;OGT;OPA1;ORM1;OSBP;OSBPL2;OSBPL9;OSGEP;OSTC;OTUD6B;OXA1L;P3H1;P4HB;PA2G4;PABPC1;PABPC4;PABPN1;PAF1;PAIP1;PAIP2B;PANK4;PAPOLA;PAPSS1;PAPSS2;PARK7;PARN;PARP1;PARP10;PARP9;PAWR;PAX6;PBRM1;PBXIP1;PC;PCBD1;PCBD2;PCBP1;PCBP2;PCF11;PCID2;PCIF1;PCK2;PCNA;PCSK1;PCSK1N;PCSK2;PCYT1A;PCYT2;PDCD10;PDCD11;PDCD4;PDCD5;PDCL3;PDE12;PDGFRB;PDHA1;PDHB;PDHX;PDIA2;PDIA3;PDIA4;PDIA5;PDIA6;PDK1;PDK3;PDK4;PDLIM1;PDXK;PELO;PELP1;PES1;PEX14;PEX19;PFDN1;PFDN2;PFDN4;PFDN5;PFDN6;PFKM;PFN1;PGAP1;PGK1;PGM2;PGM3;PGR;PHAX;PHB1;PHB2;PHC2;PHC3;PHF2;PHF5A;PHGDH;PHIP;PI4K2A;PI4KA;PI4KB;PICALM;PIGG;PIGK;PIGT;PIH1D1;PIK3C2A;PIK3C3;PIK3CB;PIK3R4;PIN1;PIN4;PIP;PIP4K2B;PIP4K2C;PIR;PITHD1;PITPNM1;PITRM1;PKM;PKN1;PKP3;PLA2G1B;PLA2G6;PLCB1;PLD3;PLEC;PLGRKT;PLOD2;PLOD3;PLRG1;PLXNB2;PML;PMM2;PMPCA;PMPCB;PMVK;PNN;PNP;PNPLA8;PNPO;PNPT1;POFUT1;POFUT2;POGLUT1;POGLUT3;POGZ;POLDIP2;POLDIP3;POLR1A;POLR1C;POLR2A;POLR2B;POLR2C;POLR2E;POLR2H;POLR2I;POLR2L;POLR3A;POMGNT1;POMGNT2;POMT2;POP1;POU2F1;PPCS;PPIA;PPIB;PPIC;PPID;PPIE;PPIF;PPIG;PPIL1;PPM1A;PPM1B;PPM1F;PPM1L;PPP1CA;PPP1CB;PPP1CC;PPP1R12A;PPP1R13L;PPP1R1B;PPP1R8;PPP1R9B;PPP2CB;PPP3CA;PPP3CB;PPP4R2;PPP5C;PPT1;PPWD1;PQBP1;PRCP;PRDX3;PRDX4;PRDX5;PRDX6;PRKAA1;PRKAB1;PRKAB2;PRKACA;PRKACB;PRKAG1;PRKAR1A;PRKCA;PRKCD;PRKD2;PRKDC;PRKRA;PRMT1;PRMT5;PRNP;PRP4K;PRPF19;PRPF3;PRPF31;PRPF38B;PRPF39;PRPF4;PRPF40A;PRPF6;PRPF8;PRSS3;PSAT1;PSIP1;PSMA6;PSMC3;PSMC5;PSMC6;PSMD10;PSMD9;PSPC1;PTBP1;PTBP2;PTBP3;PTCD3;PTEN;PTGES2;PTGES3;PTMA;PTMS;PTPN11;PTPN6;PTPRJ;PTPRN;PTPRS;PTRH2;PUF60;PUM1;PUM2;PURA;PURB;PUS1;PUS7;PWP1;PWP2;PYCR1;PYCR2;PYCR3;PYM1;QARS1;QNG1;QRICH1;QSOX1;QSOX2;QTRT1;QTRT2;RAB1A;RAB27A;RAB2B;RAB3GAP1;RAB3GAP2;RABGEF1;RABL3;RAC1;RACK1;RAD21;RAD50;RAE1;RAI1;RALY;RAN;RANBP2;RAP1GDS1;RARS1;RBBP4;RBBP5;RBBP7;RBBP9;RBCK1;RBFOX2;RBM10;RBM12;RBM12B;RBM14;RBM15;RBM15B;RBM17;RBM22;RBM25;RBM28;RBM3;RBM39;RBM4;RBM42;RBM47;RBM4B;RBM5;RBM6;RBM7;RBM8A;RBMX;RBMXL1;RBP1;RBP4;RBPMS;RBX1;RC3H1;RCOR3;RDX;RELA;RFC1;RFC3;RFC4;RFC5;RFTN1;RFX1;RHOA;RHOG;RIC8A;RIDA;RIF1;RIGI;RING1;RIOX1;RIOX2;RIPK1;RNASEH2B;RNF2;RNF20;RNF25;RNF31;RNF40;RNH1;RNMT;RNPS1;RO60;ROBO1;ROCK1;ROCK2;ROGDI;RPA1;RPAP1;RPF2;RPL10;RPL10A;RPL11;RPL12;RPL13;RPL13A;RPL14;RPL15;RPL17;RPL18;RPL18A;RPL19;RPL21;RPL22;RPL23;RPL23A;RPL24;RPL26;RPL27;RPL27A;RPL28;RPL29;RPL3;RPL30;RPL31;RPL32;RPL34;RPL35;RPL35A;RPL36;RPL36AL;RPL37A;RPL38;RPL39;RPL4;RPL5;RPL6;RPL7;RPL7A;RPL8;RPLP0;RPLP1;RPLP2;RPN1;RPN2;RPP30;RPRD1A;RPRD1B;RPRD2;RPS10;RPS11;RPS12;RPS13;RPS14;RPS15;RPS15A;RPS16;RPS17;RPS18;RPS19;RPS2;RPS20;RPS21;RPS23;RPS24;RPS25;RPS26;RPS27;RPS27A;RPS27L;RPS28;RPS29;RPS3;RPS3A;RPS4X;RPS5;RPS6;RPS6KA3;RPS7;RPS8;RPS9;RPSA;RPTOR;RRBP1;RRM2B;RRP1;RRP9;RRS1;RSF1;RSRC1;RTCA;RTCB;RTF1;RTN4;RTRAF;RUVBL1;RUVBL2;RXRA;S100A10;S100A13;S100A8;S100A9;SAA1;SACM1L;SAFB;SAFB2;SAMD4B;SAMHD1;SAP18;SAP30BP;SARNP;SARS1;SARS2;SART1;SART3;SBDS;SCAF1;SCAF4;SCAF8;SCAI;SCCPDH;SCD5;SCG5;SCML2;SCP2;SCRIB;SDCBP;SDE2;SDF2L1;SDSL;SEC11A;SEC11C;SELENOF;SELENOS;SEPHS1;SEPHS2;SEPSECS;SERBP1;SERPINB1;SERPINE2;SERPINF1;SERPINH1;SET;SETD3;SETDB1;SF1;SF3A1;SF3A2;SF3A3;SF3B1;SF3B2;SF3B3;SF3B4;SF3B5;SF3B6;SFPQ;SFSWAP;SH3BGRL;SH3GL2;SHC1;SHFL;SHMT2;SIGIRR;SIL1;SIN3A;SIN3B;SIRT2;SIRT5;SKIC2;SKIC3;SKIC8;SLC25A10;SLC27A1;SLC27A2;SLC30A8;SLC30A9;SLC35A4;SLC35B2;SLC44A1;SLC7A5;SLC8A2;SLTM;SMAD2;SMAD4;SMARCA1;SMARCA2;SMARCA4;SMARCA5;SMARCAD1;SMARCB1;SMARCC2;SMARCD2;SMARCE1;SMCHD1;SMPD1;SMPD3;SMPD4;SMU1;SMYD3;SNAPIN;SNCA;SND1;SNF8;SNIP1;SNRNP200;SNRNP40;SNRNP70;SNRPA;SNRPA1;SNRPB;SNRPB2;SNRPC;SNRPD1;SNRPD2;SNRPD3;SNRPE;SNRPF;SNU13;SNW1;SNX12;SNX5;SNX6;SOAT1;SOD1;SOD2;SON;SORBS1;SORBS3;SORL1;SORT1;SP100;SP3;SPCS1;SPCS2;SPCS3;SPG21;SPON1;SPTBN1;SPTLC1;SQSTM1;SRBD1;SRC;SRCAP;SREK1;SRI;SRP9;SRPK2;SRRM1;SRRM2;SRRT;SRSF1;SRSF10;SRSF11;SRSF2;SRSF3;SRSF4;SRSF5;SRSF6;SRSF7;SRSF9;SSB;ST13;ST3GAL1;STAT1;STAT2;STAT3;STAT5B;STAT6;STAU1;STK3;STOML2;STRAP;STRN3;STT3A;STT3B;STUB1;STX3;STX4;SUB1;SUCLA2;SUGP1;SUGP2;SUPT16H;SUPT4H1;SUPT5H;SUPT6H;SUPT7L;SUPV3L1;SVIP;SWAP70;SYK;SYMPK;SYNCRIP;SYNJ1;SYNJ2;TACC1;TACO1;TAF15;TAGLN3;TAPBP;TARDBP;TARS1;TARS2;TARS3;TBC1D10A;TBCA;TBCB;TBCC;TBCD;TBCE;TBCEL;TBK1;TBL1XR1;TBRG4;TCEA1;TCERG1;TCF20;TCF25;TCOF1;TCP1;TDRD3;TECR;TELO2;TENT5A;TERF2;TERF2IP;TESC;TF;TFAM;TFIP11;TFRC;TGFB1I1;TGFBRAP1;TGM2;THBS1;THOC1;THOC2;THOC3;THOC5;THOC6;THRAP3;THUMPD1;THUMPD3;TIAL1;TK2;TKT;TLE5;TM9SF2;TMBIM6;TMED10;TMED2;TMEM165;TMF1;TMT1A;TMX1;TNC;TNKS1BP1;TNRC6B;TOE1;TOMM70;TOP1;TOP2B;TOR1A;TOR2A;TP53BP1;TP53RK;TPI1;TPR;TPRKB;TRA2A;TRA2B;TRAF2;TRAP1;TRIM2;TRIM25;TRIM28;TRIM3;TRIM4;TRIM56;TRIP11;TRIP12;TRIP4;TRMT10C;TRMT112;TRMT1L;TRMT2A;TRMT6;TRNT1;TRRAP;TSC1;TSC22D1;TSC22D4;TSFM;TSG101;TSN;TSNAX;TSPAN14;TSPAN8;TSR2;TTC1;TTC21B;TTC7B;TUFM;TUSC3;TXN;TXNDC5;U2AF1;U2AF2;U2SURP;UAP1;UBA5;UBE2I;UBE2L3;UBE2N;UBE2V1;UBE3A;UBL5;UBP1;UBR4;UBR5;UBTF;UCHL5;UFC1;UFD1;UFL1;UFSP2;UGDH;UGGT1;UGP2;UNC45A;UPF1;UPF2;UQCC2;USP10;USP15;USP39;USP47;USP7;USP9X;UTP14A;VAC14;VAPA;VAPB;VARS1;VBP1;VCP;VIM;VIRMA;VPS35;WAC;WARS1;WASL;WBP11;WDR18;WDR3;WDR33;WDR36;WDR43;WDR45B;WDR5;WDR75;WDR77;WDR82;WFS1;WIPI2;WNK1;WRAP53;WRNIP1;WTAP;XAB2;XPC;XPO1;XPO5;XRCC5;XRCC6;XRN1;XRN2;YARS1;YARS2;YBX1;YBX3;YES1;YIPF5;YME1L1;YTHDC1;YTHDF1;YTHDF2;YTHDF3;YWHAH;YWHAQ;YWHAZ;ZBED3;ZBTB20;ZBTB7A;ZC3H11A;ZC3H14;ZC3H15;ZC3H18;ZC3H4;ZC3H7A;ZC3HAV1;ZCCHC3;ZCCHC8;ZDHHC5;ZFP91;ZFPL1;ZKSCAN1;ZMPSTE24;ZMYND8;ZNF148;ZNF22;ZNF326;ZNF512;ZNF512B;ZNF638;ZNF800;ZRANB2;ZSCAN18;ZSWIM8
cellular lipid metabolic process	AACS;ABCD3;ABHD11;ABHD12;ABHD15;ABHD16A;ABHD6;ACAA1;ACAA2;ACACA;ACACB;ACAD11;ACAD9;ACADM;ACADS;ACADSB;ACADVL;ACAT1;ACBD5;ACLY;ACOX1;ACSF2;ACSF3;ACSL1;ACSL3;ACSL4;ACSS1;ACSS2;ADH1B;ADH1C;ADH5;AGK;AGPAT1;AGPAT5;AGPS;AIG1;AKR1B1;AKR1C3;AKT1;AKT2;ALDH1A1;ALDH1L2;ALDH3A2;APOA1;APOA2;APOC1;APOC3;APOD;APOE;APOH;APPL2;ASAH1;ATM;AUH;B4GALT3;B4GALT4;BAX;BCKDK;BDH2;BPNT1;BPNT2;C3;CAPN2;CAT;CAV1;CBR1;CBR4;CD36;CD74;CDIPT;CDS2;CEACAM1;CEL;CERS2;CERS6;CERT1;CHP1;CLN6;COMT;CPT1A;CPT2;CRAT;CRH;CRYL1;CYP2U1;DBI;DDHD2;DECR1;DEGS1;DGKZ;DHRS4;DHRS7;DNAJC19;DPM1;DPM3;ECH1;ECHDC1;ECHDC3;ECHS1;ECI1;ECI2;EHHADH;EIF6;ELOVL1;ENPP2;EPHX1;EPHX2;ERLIN1;ERLIN2;ETFA;ETFB;ETFDH;FAAH;FABP5;FADS2;FASN;FDPS;FUCA1;GALC;GBA1;GGPS1;GGT5;GK;GLB1;GM2A;GPD1;GPX1;GPX4;GSTA1;GSTM1;GSTM2;GSTP1;HACD2;HACD3;HADH;HADHA;HADHB;HDHD5;HEXA;HEXB;HSD17B10;HSD17B12;HSD17B4;HSD17B8;HTRA2;HYCC2;IDH1;ILVBL;IMPA1;IMPA2;INPP1;INPP4A;INS;ISYNA1;IVD;KDSR;LCLAT1;LIPA;LPCAT1;LPCAT2;LPCAT3;LPIN1;LRP1;LSS;LYPLA1;LYPLA2;M6PR;MAPK14;MBLAC2;MBOAT7;MCEE;MECP2;MECR;MGST2;MGST3;MIF;MLYCD;MMUT;MORC2;MTMR1;MTMR6;MTMR7;MTMR9;MVK;NAAA;NAGA;NCEH1;NCOR1;NDUFAB1;NPC2;NUDT19;OCRL;OSBP;OSBPL10;OSBPL8;PAFAH1B1;PCCA;PCCB;PCK2;PCYT1A;PCYT2;PDK1;PDK3;PDK4;PEX5;PGAP1;PHB2;PI4K2A;PI4KA;PI4KB;PIGG;PIK3C2A;PIK3C3;PIK3CB;PIK3R4;PIP4K2B;PIP4K2C;PIP4P2;PITPNM1;PLA2G1B;PLA2G6;PLAA;PLCB1;PLCB3;PLCB4;PLCG1;PLCH1;PMVK;PNLIP;PNLIPRP2;PNPLA6;PNPLA8;PPM1L;PPT1;PRDX6;PRKAA1;PRKAB1;PRKAB2;PRKAG1;PRKAR2B;PRKCD;PRKD2;PSAP;PTEN;PTGES2;PTGES3;PTGR1;PTGR2;PTPN11;RARRES2;RBP1;RBP4;RDH11;RDH13;RDH14;RNF213;SACM1L;SCARB2;SCCPDH;SCD5;SCP2;SEL1L;SERINC1;SGPL1;SIRT2;SLC27A1;SLC27A2;SLC27A3;SLC27A4;SLC44A1;SMPD1;SMPD3;SMPD4;SMPDL3B;SNCA;SORL1;SPTLC1;ST3GAL1;SYNJ1;SYNJ2;TBL1XR1;TECR;TM9SF2;TMX1;TNXB;TTC7B;UBR4;VAC14;VAPA;ZMPSTE24
sulfur compound biosynthetic process	ACACA;ACACB;ACAT1;ACLY;ACSF3;ACSL1;ACSL3;ACSL4;ACSS1;ACSS2;AKR1A1;APIP;B3GAT3;B4GALT4;B4GAT1;BCKDK;CBR4;CHST14;COASY;CTH;CTNNB1;DCAKD;DIP2A;DLAT;DLD;ELOVL1;ENOPH1;FASN;GCLC;GCLM;GGT5;GGT7;GSS;GSTA1;GSTM1;GSTP1;HACD2;HAGH;HS2ST1;HSD17B12;MAT1A;MAT2A;MAT2B;METTL16;MGST2;MLYCD;MMUT;MPC2;MPST;MRI1;MTAP;MTHFD1;MTR;PANK4;PAPSS1;PAPSS2;PDHA1;PDHB;PDHX;PDK1;PDK3;PDK4;PPCS;PPT1;SLC27A2;SLC35B2;SNCA;ST3GAL1;TECR;TM9SF2;UGDH
sulfur compound catabolic process	ACAT1;BLMH;DPEP1;GGT5;GGT7;GLB1;GNS;GUSB;HEXA;HEXB;IDUA;MAT1A;MLYCD;MPST;NUDT19;SGSH;SUCLA2;SUCLG1;SUCLG2;TST
small molecule metabolic process	AACS;AASDHPPT;AASS;ABAT;ABCD3;ABHD10;ABHD12;ABHD14B;ABHD6;ACAA1;ACAA2;ACACA;ACACB;ACAD11;ACAD8;ACAD9;ACADM;ACADS;ACADSB;ACADVL;ACAT1;ACBD5;ACLY;ACO1;ACO2;ACOT9;ACOX1;ACP3;ACSF2;ACSF3;ACSL1;ACSL3;ACSL4;ACSS1;ACSS2;ADH1B;ADH1C;ADH5;ADK;ADPGK;ADSL;ADSS2;AGPS;AHCY;AHCYL1;AHCYL2;AIFM2;AIG1;AK1;AK2;AK3;AKR1A1;AKR1B1;AKR1C3;AKR7A2;AKT1;AKT2;ALDH18A1;ALDH1A1;ALDH1B1;ALDH1L1;ALDH1L2;ALDH2;ALDH3A2;ALDH4A1;ALDH5A1;ALDH6A1;ALDOA;ALDOB;ALDOC;ALPL;AMPD2;APIP;APOA1;APOA2;APOC1;APOC3;APOD;APOE;APOL2;APP;APPL2;APRT;ARG1;ARG2;ARPP19;ASAH1;ASL;ASMTL;ASNS;ASS1;ATIC;ATP1B1;ATP2B4;ATP5F1A;ATP5F1B;ATP5F1C;ATP5F1D;ATP5F1E;ATP5IF1;ATP5ME;ATP5MF;ATP5MG;ATP5MK;ATP5PB;ATP5PD;ATP5PF;ATP5PO;ATP6V1A;ATP6V1B2;AUH;BCAT2;BCKDHA;BCKDHB;BCKDK;BDH2;BLMH;BPGM;BPNT1;C3;CA2;CA4;CAD;CARMIL1;CASK;CAT;CAV1;CBR1;CBR4;CD36;CD74;CEACAM1;CEL;CHST14;CLN6;CLPX;CLYBL;CMAS;CMPK1;CNP;COASY;COL6A1;COMT;COQ5;COQ6;COQ7;COQ8A;COQ8B;COQ9;CPA1;CPT1A;CPT2;CRAT;CREB1;CRYL1;CRYZL1;CS;CTH;CTPS1;CTPS2;CYB5R3;CYP27A1;CYP2U1;CYP51A1;DBI;DBT;DCAKD;DCXR;DDAH1;DDB1;DDC;DECR1;DEGS1;DERA;DGLUCY;DGUOK;DHCR7;DHODH;DHRS4;DHRS7;DHTKD1;DIP2A;DLAT;DLD;DLG1;DLST;DMAC2L;DNM1L;DNPH1;DPEP1;DPM1;DPM3;DTYMK;DUT;EBP;ECH1;ECHDC1;ECHDC3;ECHS1;ECI1;ECI2;EFL1;EHHADH;EIF6;ELOVL1;ENO1;ENO2;ENOPH1;ENPP1;ENPP4;ENTPD1;ENTPD3;EPHX1;EPHX2;EPM2AIP1;ERH;ERLIN1;ERLIN2;ERO1A;ESD;ETFA;ETFB;ETFDH;FAAH;FABP5;FADS2;FAHD1;FASN;FBN1;FBP1;FCSK;FDPS;FDX1;FDXR;FECH;FGGY;FH;FHIT;FIS1;FN3K;FOXK1;FOXK2;FTCD;FUCA1;FUCA2;G6PC3;G6PD;GAA;GAD2;GALE;GALK1;GALK2;GALM;GAMT;GAPDH;GARS1;GART;GATD1;GATM;GBA1;GC;GCAT;GCG;GCH1;GCK;GCLC;GCLM;GDA;GFPT1;GFUS;GGT5;GGT7;GHRL;GIT1;GK;GLB1;GLO1;GLRX;GLS;GLUD1;GLUL;GMDS;GMPPA;GMPPB;GMPR2;GMPS;GNAI1;GNAI3;GNE;GNMT;GNPDA1;GOT1;GOT2;GPD1;GPD1L;GPD2;GPI;GPX1;GPX4;GRHPR;GSK3A;GSTA1;GSTM1;GSTM2;GSTO1;GSTP1;GTPBP1;GUCY1A1;GUCY1B1;HAAO;HACD2;HACD3;HADH;HADHA;HADHB;HAGH;HDLBP;HECTD4;HEXA;HEXB;HGD;HIBADH;HIBCH;HINT1;HK1;HMGCL;HNMT;HOGA1;HPRT1;HSD17B10;HSD17B12;HSD17B4;HSD17B7;HSD17B8;HSPA1A;HSPA8;IDH1;IDH2;IDH3A;IDH3B;IDH3G;IDUA;ILVBL;IMPA1;IMPA2;IMPDH2;INPP4A;INS;INSR;ISYNA1;ITPA;ITPK1;IVD;KARS1;KDM1A;KDSR;KGD4;KYAT3;L2HGDH;LBR;LDHA;LDHB;LDLRAP1;LIMA1;LIPA;LPCAT2;LPCAT3;LPIN1;LSS;LTA4H;LYPLA1;LYPLA2;MACROD1;MACROH2A1;MAGI3;MAN2A1;MAN2A2;MAN2B1;MAN2C1;MAPK1;MAPK14;MAT1A;MAT2A;MAT2B;MBLAC2;MCCC1;MCCC2;MCEE;MDH1;MDH2;ME1;ME2;MECP2;MECR;MFN1;MGAT1;MGAT4A;MGST2;MGST3;MIF;MINPP1;MLST8;MLYCD;MMAA;MMAB;MMUT;MORC2;MPC2;MPI;MPP1;MPST;MRI1;MTAP;MTHFD1;MTHFD1L;MTOR;MTR;MVK;NAAA;NAGK;NAMPT;NANS;NAPRT;NAXD;NAXE;NCEH1;NCOR1;NCOR2;NDUFA10;NDUFA11;NDUFA12;NDUFA13;NDUFA2;NDUFA3;NDUFA5;NDUFA6;NDUFA7;NDUFA8;NDUFA9;NDUFAB1;NDUFB1;NDUFB10;NDUFB11;NDUFB2;NDUFB3;NDUFB4;NDUFB5;NDUFB6;NDUFB7;NDUFB8;NDUFB9;NDUFC2;NDUFS1;NDUFS2;NDUFS3;NDUFS4;NDUFS5;NDUFS6;NDUFS7;NDUFS8;NDUFV1;NDUFV2;NDUFV3;NFKB1;NIT2;NME1;NME2;NME3;NME7;NMNAT1;NMNAT3;NMT1;NNMT;NNT;NPC1;NPC2;NSDHL;NT5C;NT5C2;NT5C3A;NUDT12;NUDT16;NUDT19;NUDT2;NUDT3;NUDT5;NUDT9;OAT;OCRL;OGDH;OGDHL;OGT;OLA1;OPA1;OSBP;OSBPL2;OSBPL9;OXCT1;P4HB;PAFAH1B1;PAICS;PANK4;PAPSS1;PAPSS2;PARK7;PARP1;PARP10;PARP9;PC;PCBD1;PCBD2;PCCA;PCCB;PCK2;PDE5A;PDHA1;PDHB;PDHX;PDK1;PDK3;PDK4;PDXDC1;PDXK;PDXP;PEX5;PFAS;PFKFB2;PFKL;PFKM;PFKP;PGAM1;PGD;PGK1;PGLS;PGM1;PGM2;PGM3;PHGDH;PHKG2;PKM;PLA2G1B;PLA2G6;PLAA;PLCB1;PLOD2;PLOD3;PMM2;PMVK;PNLIP;PNP;PNPLA8;PNPO;POFUT1;POFUT2;PPA2;PPAT;PPCS;PPIP5K1;PPIP5K2;PPM1K;PPP1CA;PPP2CA;PPT1;PRDX5;PRKAA1;PRKAB1;PRKAB2;PRKACA;PRKAG1;PRKAR2B;PRKCE;PRPS1;PRPS2;PRPSAP1;PRPSAP2;PSAT1;PTGES2;PTGES3;PTGR1;PTGR2;PYCR1;PYCR2;PYCR3;QDPR;QNG1;RAB23;RAN;RANBP2;RBP1;RBP4;RDH11;RDH13;RDH14;RIDA;RNASEH2B;RPE;RPIA;RPTOR;RRM2B;SAMHD1;SARDH;SARM1;SCD5;SCLY;SCP2;SDHA;SDHB;SDSL;SELENOS;SEPHS1;SEPHS2;SFXN1;SFXN3;SGPL1;SHMT2;SHPK;SIRT2;SIRT5;SLC25A10;SLC25A11;SLC25A13;SLC25A25;SLC27A1;SLC27A2;SLC27A3;SLC27A4;SLC37A4;SLC39A14;SLC4A1;SLC4A4;SMPD1;SMS;SNCA;SNX17;SOAT1;SORBS1;SORD;SPR;SPTLC1;SRC;ST3GAL1;STAT3;STAT5B;STOML2;SUCLA2;SUCLG1;SUCLG2;SULT1A1;SYK;SYNJ1;TALDO1;TECR;TJP2;TK2;TKFC;TKT;TM7SF2;TMSB4X;TNXB;TPI1;TST;TTR;TYMP;UAP1;UBR4;UCHL1;UCK2;UCKL1;UEVLD;UGDH;UGGT1;UGP2;UMPS;UPRT;USP7;VCP;VDAC1;VKORC1;VLDLR;WDR5;ZBTB20;ZBTB7A;ZMPSTE24
small molecule catabolic process	AASDHPPT;AASS;ABAT;ABCD3;ACAA1;ACAA2;ACACB;ACAD11;ACAD8;ACADM;ACADS;ACADSB;ACADVL;ACAT1;ACOX1;ACSF3;ACSS1;ACSS2;ADH5;AIG1;AKR1A1;AKR1C3;AKT1;AKT2;ALDH1B1;ALDH1L1;ALDH1L2;ALDH2;ALDH4A1;ALDH5A1;ALDH6A1;ALDOB;APOE;ARG1;ARG2;ATP2B4;AUH;BCAT2;BCKDHA;BCKDHB;BCKDK;BDH2;BLMH;CPT1A;CPT2;CRAT;CRYL1;CYP27A1;DBT;DCXR;DDAH1;DECR1;DERA;DLD;DLST;DPEP1;ECH1;ECHDC1;ECHS1;ECI1;ECI2;EHHADH;ENO1;ENO2;ENPP4;ESD;ETFA;ETFB;ETFDH;FAAH;FOXK1;FOXK2;FTCD;GAD2;GALE;GALK1;GALM;GATD1;GCAT;GCK;GDA;GK;GLB1;GLS;GLUD1;GLUL;GNPDA1;GOT1;GOT2;GPD2;GSK3A;HAAO;HADH;HADHA;HADHB;HAGH;HEXA;HEXB;HGD;HIBADH;HIBCH;HK1;HMGCL;HNMT;HOGA1;HSD17B10;HSD17B4;IDUA;ILVBL;IVD;KYAT3;LPIN1;MAT1A;MCCC1;MCCC2;MCEE;MGAT1;MLYCD;MPI;MPST;NAGK;NUDT19;NUDT3;NUDT5;OAT;OXCT1;PARK7;PCCA;PCCB;PCK2;PDXP;PEX5;PFKFB2;PFKL;PFKM;PFKP;PGAM1;PGD;PGK1;PGM1;PKM;PMM2;PNP;PPM1K;QDPR;RIDA;SARDH;SCLY;SCP2;SDSL;SLC27A2;SLC27A4;SNX17;SORD;SULT1A1;TKFC;TPI1;TST
small molecule biosynthetic process	AACS;AASDHPPT;AASS;ABAT;ABCD3;ACAA2;ACACA;ACACB;ACADM;ACADVL;ACLY;ACSF3;ACSS1;ACSS2;ADK;AKR1A1;AKR1B1;AKR1C3;ALDH18A1;ALDH1A1;ALDOB;ALDOC;APIP;APOA1;APOC1;APOC3;APOE;APRT;ARPP19;ASAH1;ASL;ASNS;ASS1;ATP2B4;BCAT2;CBR1;CBR4;CD74;CEACAM1;CHST14;COQ5;COQ6;COQ7;COQ8A;COQ8B;COQ9;CREB1;CTH;CYB5R3;CYP27A1;CYP51A1;DDB1;DEGS1;DHCR7;DNPH1;DTYMK;EBP;EIF6;ELOVL1;ENO1;ENO2;ENOPH1;ERLIN1;ERLIN2;FABP5;FADS2;FASN;FBP1;FDPS;G6PC3;G6PD;GAD2;GAMT;GATD1;GATM;GBA1;GCG;GCH1;GCK;GGT5;GGT7;GLS;GLUD1;GLUL;GNAI1;GNE;GNMT;GOT1;GOT2;GPD1;GPI;GPX4;GSTM1;GSTM2;GSTP1;HAAO;HACD2;HACD3;HMGCL;HOGA1;HPRT1;HSD17B10;HSD17B12;HSD17B7;HSD17B8;ILVBL;IMPA1;IMPA2;INS;ISYNA1;LBR;LIPA;LPCAT3;LSS;LTA4H;MAPK1;MDH2;MECR;MGST2;MGST3;MIF;MLYCD;MRI1;MTAP;MTHFD1;MTHFD1L;MTR;MVK;NANS;NDUFA9;NDUFAB1;NFKB1;NNMT;NSDHL;OAT;OGT;OSBP;OSBPL2;OSBPL9;PARK7;PC;PCBD1;PCBD2;PCK2;PDK4;PDXK;PGAM1;PGD;PGK1;PGM1;PGM2;PHGDH;PLA2G1B;PLOD2;PLOD3;PMVK;PNP;PNPLA8;PNPO;PPIP5K1;PPIP5K2;PRKAA1;PRKAB1;PRKAB2;PRKACA;PRKAG1;PRPS1;PSAT1;PTGES2;PTGES3;PYCR1;PYCR2;PYCR3;QDPR;QNG1;RANBP2;RBP1;RBP4;SCD5;SCP2;SDSL;SELENOS;SEPHS1;SEPHS2;SHMT2;SIRT2;SIRT5;SLC25A10;SLC25A11;SLC25A13;SLC27A2;SLC37A4;SLC39A14;SNCA;SORD;SPR;SPTLC1;SUCLA2;SYK;TECR;TK2;TM7SF2;TPI1;UBR4;UCKL1;UGDH;UGP2;USP7;WDR5
wound healing spreading of cells	ARHGAP35;CD151;CD44;CEACAM1;CLASP1;CLASP2;COL5A1;FERMT2;FLNA;ITGAV;ITGB1;ITGB5;MTOR;PDCD10;PHLDB2;PTEN;RHOA;TOR1A
cellular response to leptin stimulus	BBS2;BBS4;FGB;GCK;STAT3
response to leptin	BBS2;BBS4;FGB;GCK;STAT3
cell-cell adhesion mediated by cadherin	AFDN;CD2AP;CDH1;CDH2;CDH5;CTNND1;EPCAM;FLOT1;PLEKHA7;PPM1F;TJP1
type B pancreatic cell proliferation	CDK4;IGFBP5;MAP2K1;PTPRN;SERPINB1;WDR13
cellular response to fibroblast growth factor stimulus	CD44;COL1A1;CRKL;CTNNB1;FIBP;GALNT3;GCLC;GCLM;GRB2;IQGAP1;ITGB1;NPTN;NRXN1;PAX6;PRKD2;PTPN1;PTPN11;RAB14;SHOC2;THBS1
fibroblast apoptotic process	API5;BID;CASP3;CASP7;CFDP1;CUL3;IER3IP1
protein localization to cytoskeleton	BBS4;CHAMP1;DCTN2;DIAPH1;GOLGB1;GSK3B;HNRNPU;HOOK3;MAP1A;MAPRE1;MAPRE2;MAPRE3;NSFL1C;NUMA1;NUP62;PCM1;PPP1R9B;STK3
negative regulation of protein kinase activity by regulation of protein phosphorylation	ADAR;CDK5RAP3;CORO1C;NPM1;PPM1F
biological process involved in symbiotic interaction	ACE2;AKT1;ANPEP;APOE;ARG1;ARL8B;BRD4;BSG;CAV1;CCNK;CD46;CD74;CD81;CDC42;CDK9;CFL1;CHMP1A;CHMP1B;CHMP2A;CHMP2B;CHMP3;CHMP4A;CHMP4B;CHMP5;CHMP6;CHMP7;CTSB;CTSG;DAG1;DCD;DDB1;DDX56;DPP4;DYNLT1;EEA1;EEF1A1;EIF2AK4;ELANE;EPS15;EXOC2;EXOC7;F11R;FASN;FBLN1;FMR1;FN1;FUCA2;GAPDH;GPX1;GRK2;GSN;HDAC1;HLA-DRB1;HMGB1;HSP90AB1;HSPA1A;HSPA8;HSPD1;ICAM1;IDE;IFIT1;IGF2R;ILF3;INSR;ITGA2;ITGAV;ITGB1;ITGB5;JPT2;KPNA3;KRT6A;LAMP1;LGALS1;NCAM1;NECTIN1;NECTIN2;NECTIN3;NPC1;NRP1;NUCKS1;NUP153;P4HB;PAIP1;PC;PHB1;PI4KA;PIK3C3;PPIA;PPIB;PPID;PSMC3;PVR;RAB29;RAB5A;RAB7A;RAB9A;ROCK2;RPSA;SAP30BP;SCARB2;SLC20A2;SLC3A2;SMARCA4;SMARCB1;SMC5;SMPD1;SNW1;SNX3;SRC;STOM;TARDBP;TFRC;TRIM25;TSG101;VAMP8;VAPA;VAPB;VPS18;VPS4A;VPS4B;YTHDC2;ZFYVE1
adhesion of symbiont to host	ACE2;DPP4;HSP90AB1;ICAM1;NECTIN2
symbiont entry into host	ACE2;ANPEP;BSG;CAV1;CD46;CD74;CD81;CTSB;DAG1;DPP4;DYNLT1;EPS15;EXOC2;EXOC7;F11R;FUCA2;GRK2;GSN;HLA-DRB1;HMGB1;HSPA1A;ICAM1;IDE;ILF3;INSR;ITGA2;ITGAV;ITGB1;ITGB5;JPT2;KPNA3;KRT6A;LAMP1;LGALS1;NCAM1;NECTIN1;NECTIN2;NECTIN3;NPC1;NRP1;NUP153;P4HB;PHB1;PVR;RPSA;SCARB2;SLC20A2;SLC3A2;SMPD1;SNX3;SRC;TFRC;TRIM25;VAMP8;VPS18
biological process involved in interspecies interaction between organisms	A2M;ABCC8;ABCF3;ACE;ACE2;ACTG1;ACTR2;ACTR3;ADAR;ADH5;AIMP1;AKAP12;AKAP8;AKT1;ALAD;ALPL;ANKHD1;ANKRD17;ANPEP;ANXA1;ANXA3;AP1G1;AP1S1;AP3B1;APOE;APP;APPL1;APPL2;AQP1;ARF1;ARG1;ARG2;ARHGEF2;ARL8B;ASS1;ATAD3A;ATG5;ATG7;ATP1B1;AUP1;B2M;BANF1;BAX;BCL2L1;BCR;BIN1;BPGM;BRCC3;BRD4;BSG;BSPRY;BST2;C1QBP;C1R;C1S;C3;C6;C7;C9;CADM1;CALCOCO2;CALM1;CALR;CAPN2;CASP3;CASP7;CAV1;CCDC186;CCNK;CCT5;CD14;CD2AP;CD36;CD46;CD47;CD74;CD81;CDC37;CDC42;CDC42EP4;CDC73;CDH1;CDK4;CDK9;CEACAM1;CFL1;CHGA;CHID1;CHMP1A;CHMP1B;CHMP2A;CHMP2B;CHMP3;CHMP4A;CHMP4B;CHMP5;CHMP6;CHMP7;CHUK;CLDN3;CLPB;CLPS;CLU;CNP;CNPY3;COL6A1;CORO1A;COTL1;CPT1A;CRK;CSNK1A1;CSNK2A1;CSNK2B;CTR9;CTSB;CTSG;CYBB;CYRIB;DAG1;DAPK1;DCD;DDB1;DDX1;DDX17;DDX21;DDX3X;DDX56;DDX60;DHX15;DHX16;DHX36;DHX9;DNAJA3;DNAJC3;DPP4;DTX3L;DYNLT1;ECSIT;EEA1;EEF1A1;EEF1G;EIF2AK2;EIF2AK4;EIF4E2;EIF5A;ELANE;ELMOD2;EMILIN1;ENDOD1;ENO1;EPRS1;EPS15;ERAP1;EXOC1;EXOC2;EXOC7;EXOSC4;F11R;FABP4;FASN;FAU;FBLN1;FGA;FGB;FKBP5;FLNB;FLOT1;FMR1;FN1;FRK;FUCA2;G3BP1;G3BP2;GAPDH;GBF1;GBP1;GBP2;GCH1;GDI1;GFER;GIGYF2;GIT1;GP2;GPR108;GPX1;GPX4;GRB2;GRK2;GSDMD;GSN;GSTP1;GTF2F1;HADHB;HDAC1;HDAC2;HERC5;HEXIM1;HK1;HLA-A;HLA-B;HLA-C;HLA-DRB1;HLA-E;HMGB1;HMGB2;HMGB3;HNRNPA0;HNRNPUL1;HP;HPX;HSP90AA1;HSP90AB1;HSPA1A;HSPA8;HSPB1;HSPD1;ICAM1;IDE;IFI16;IFIT1;IFIT3;IFIT5;IGF2R;IGHA1;IGHG2;IGHG3;IGHM;IGKV3-20;IKBKG;ILF3;INS;INSR;IPO5;IPO7;IRF3;ISG15;ISG20;ITGA2;ITGAV;ITGB1;ITGB5;JAGN1;JPT2;KIF5B;KNG1;KPNA3;KRT1;KRT6A;KRT8;LAMP1;LAMP2;LAMTOR5;LGALS1;LGALS3;LGALS4;LRCH4;LRSAM1;LSM14A;LSM5;LYPLAL1;LYZ;MAOB;MAP2K3;MAP4K2;MAPK1;MAPK14;MAPK3;MATR3;MAVS;MECP2;METTL3;MGST2;MIF;MLH1;MMRN2;MOV10;MTDH;MX1;MYO1C;N4BP1;NAGK;NCAM1;NCBP1;NCBP3;NCK1;NDUFAF4;NECTIN1;NECTIN2;NECTIN3;NFKB1;NFKBIA;NLRC5;NLRX1;NMI;NONO;NPC1;NPC2;NPLOC4;NPY;NRP1;NT5C2;NT5C3A;NUCKS1;NUP153;OCIAD2;OGT;OPTN;OTUD4;P4HB;PABPN1;PAF1;PAIP1;PAK1;PAK2;PAK3;PARP1;PARP9;PC;PCBP2;PCK2;PCSK1;PDCD4;PDE12;PDPK1;PHB1;PHB2;PI4KA;PIK3C3;PJA2;PLA2G1B;PLA2G6;PLAA;PLEKHM2;PML;POLR3A;PPIA;PPIB;PPID;PPM1B;PPM1E;PPP1R14B;PPP2CA;PPP6C;PPT1;PQBP1;PRDX1;PRDX2;PRDX3;PRKCA;PRKCD;PRKCE;PRKDC;PRKRA;PRPF8;PRSS2;PRSS3;PSMA2;PSMC3;PSPC1;PTPN1;PTPN11;PTPN6;PTPRS;PUM1;PUM2;PVR;PYGL;RAB14;RAB1A;RAB27A;RAB29;RAB2B;RAB5A;RAB7A;RAB9A;RARRES2;RBBP9;RBCK1;RBM14;RBM47;REG1A;REG1B;REG3A;RELA;RFTN1;RHOA;RIGI;RNASE4;RNF213;RNF31;ROCK2;RPL13A;RPL30;RPL39;RPS15A;RPS19;RPS6KA3;RPSA;RTN4;S100A7;S100A8;S100A9;SAMHD1;SAP30BP;SARM1;SCARB2;SEC11A;SEC14L1;SEH1L;SELENOS;SERPINB9;SERPING1;SFPQ;SHC1;SHFL;SHMT2;SHPK;SIGIRR;SIN3A;SIRT2;SLC20A2;SLC30A8;SLC3A2;SLC7A5;SMARCA4;SMARCA5;SMARCB1;SMC5;SMPD1;SMPDL3B;SNCA;SNW1;SNX3;SOD2;SP100;SQSTM1;SRC;SRPK2;ST13;STAT1;STAT2;STAT5B;STMN1;STOM;STX4;STX8;STXBP1;STXBP3;SYK;SYNCRIP;TAB1;TAP2;TARDBP;TBK1;TENT5A;TF;TFRC;TKFC;TMED1;TMEM126A;TMEM33;TMEM43;TMF1;TOLLIP;TOMM70;TOR2A;TPT1;TRAF2;TRIM25;TRIM28;TRIM3;TRIM4;TRIM56;TSG101;TTLL12;TUBB;TUBB4B;UAP1;UBA7;UBE2K;UBE2L6;UBE2N;UBQLN1;UFD1;UPF1;USP14;USP15;USP7;VAMP3;VAMP7;VAMP8;VAPA;VAPB;VGF;VIL1;VIM;VPS18;VPS26B;VPS4A;VPS4B;WASHC4;WASL;WDFY1;WIPI2;WRNIP1;XRCC5;XRCC6;YES1;YTHDC2;YTHDF2;YTHDF3;YWHAE;YWHAZ;ZC3HAV1;ZCCHC3;ZDHHC5;ZFYVE1;ZMPSTE24;ZYX
motile cilium assembly	BBS2;BBS4;DMD;DYNLL1;KLC3;UBE2B;VDAC3
long-chain fatty acid import into cell	ACSL1;ACSL3;AKT1;AKT2;CD36;EPRS1;SLC27A1;SLC27A2;SLC27A4;THBS1
NLRP3 inflammasome complex assembly	BRCC3;CD36;CSNK1A1;DDX3X;EIF2AK2;HSPA8;LAMP2;MAVS;PPP2CA;SIRT2;ZDHHC5
[2Fe-2S] cluster assembly	FDX2;FXN;GLRX3;GLRX5;ISCU;NDUFAB1;NFS1
daunorubicin metabolic process	AKR1A1;AKR1B1;AKR1C3;AKR7A2;CBR4
doxorubicin metabolic process	AKR1A1;AKR1B1;AKR1C3;AKR7A2;CBR4
adhesion of symbiont to host cell	ACE2;DPP4;HSP90AB1;ICAM1;NECTIN2
multi-organism reproductive process	A1CF;ABCC8;ACE;ACE2;ACSL4;ADRA2A;AGO2;AKT1;AMBP;APOL2;ARHGDIB;BSG;C1QBP;CAD;CALR;CAPN2;COL16A1;CRH;CTSB;DAZAP1;DSG1;DSG2;EPN1;FBLN1;FKBP4;GHRL;HSPG2;IGFBP2;IGFBP5;IGFBP7;INTS1;ITGA2;ITGA3;ITGB4;KPNA6;LNPEP;MAGED2;PARP1;PGR;PRDX3;RPL29;SERPINE2;SOD1;SP3;STAT5B;TIMP1;TMED2;TPPP3;TRIM28;UMPS;UPRT;YTHDF3
multi-multicellular organism process	A1CF;ABCC8;ACE;ACE2;ACSL4;ADRA2A;AGO2;AKT1;AMBP;APOL2;ARHGDIB;BSG;C1QBP;CAD;CALR;CAPN2;COL16A1;CRH;CTSB;DAZAP1;DSG1;DSG2;EPN1;FBLN1;FKBP4;GHRL;HEXB;HSPG2;IGFBP2;IGFBP5;IGFBP7;INTS1;ITGA2;ITGA3;ITGB4;KPNA6;LNPEP;MAGED2;PARP1;PGR;PITHD1;PRDX3;RPL29;SERPINE2;SOD1;SP3;STAT5B;TIMP1;TMED2;TPPP3;TRIM28;UMPS;UPRT;YTHDF3
protein transmembrane import into intracellular organelle	AIFM1;DNAJC19;GRPEL1;HSPA8;HSPD1;PAM16;PEX14;PEX5;TIMM44;TIMM50;TOMM20;TOMM40;TOMM70;USP9X
cell cycle phase transition	ABCB1;ACTL6A;ACTL6B;AKAP8;AKAP8L;AKT1;ANKRD17;ANXA1;APBB1;APP;APPL1;APPL2;ARID1A;ARID1B;ARPP19;ATM;ATP2B4;AVEN;BABAM1;BID;BRCC3;BRD4;BUB3;CALM1;CAMSAP3;CCAR2;CDC23;CDC5L;CDC73;CDK4;CDK5;CDK5RAP3;CDKN1B;CDKN2C;CHMP2A;CHMP4B;CHMP7;CLASP1;CLASP2;CPSF3;CRADD;CUL1;CUL2;CUL3;CUL4A;CUL4B;CUL5;DDB1;DDRGK1;DDX3X;DGKZ;DLG1;DNM2;DPF2;DTX3L;DYNC1LI1;EIF2AK4;EIF4E;EIF4G1;ENSA;FBXL15;FHL1;GIGYF2;GSPT1;H2AX;HECW2;HSPA2;HSPA8;IK;INTS3;ITGB1;KANK2;KHDRBS1;KLHL22;MACROH2A1;MAD1L1;MAPK14;MDC1;MRE11;MSH2;NAE1;NBN;NES;NPM1;NSUN2;PAF1;PARP9;PBRM1;PCID2;PHB2;PKP3;PLCB1;PLRG1;PML;PPME1;PPP1R10;PPP1R9B;PPP2CA;PPP2R2D;PPP2R5C;PPP3CA;PPP6C;PRKDC;PRP4K;PRPF19;PSME1;PSME2;PSME3;PTEN;PTPN11;PTPN6;RAD21;RAD50;RCC1;RCC2;RDX;RNASEH2B;RPA2;RPL24;RPL26;RPS27L;RPS6;RPTOR;RRM2B;SDE2;SETMAR;SIN3A;SIRT2;SMARCA2;SMARCA4;SMARCB1;SMARCC2;SMARCD2;SMARCE1;SMC5;SPAST;SUSD2;TAOK1;TAOK3;TELO2;TIPRL;TMOD3;TMSB4X;TP53BP1;TPD52L1;TPR;UBE2A;UBE2L3;UFL1;UPF1;USP47;VPS4A;VPS4B;WAC;XPC;ZNF207;ZW10
mitotic cell cycle phase transition	ABCB1;ACTL6A;ACTL6B;AKT1;ANKRD17;ANXA1;APP;APPL1;APPL2;ARID1A;ARID1B;ARPP19;ATM;AVEN;BABAM1;BID;BRCC3;BRD4;BUB3;CALM1;CDC23;CDC73;CDK4;CDK5RAP3;CDKN1B;CDKN2C;CHMP2A;CHMP4B;CHMP7;CLASP1;CLASP2;CPSF3;CRADD;CUL1;CUL2;CUL3;CUL4A;CUL4B;CUL5;DDB1;DDX3X;DGKZ;DLG1;DNM2;DPF2;DYNC1LI1;EIF4E;EIF4G1;ENSA;FBXL15;FHL1;GIGYF2;GSPT1;HECW2;HSPA2;HSPA8;IK;INTS3;ITGB1;KANK2;KHDRBS1;KLHL22;MAD1L1;MRE11;NAE1;NBN;NES;PBRM1;PCID2;PHB2;PLCB1;PLRG1;PML;PPME1;PPP1R9B;PPP2CA;PPP2R2D;PPP2R5C;PPP3CA;PPP6C;PRKDC;PRP4K;PSME1;PSME2;PSME3;PTEN;PTPN6;RAD21;RAD50;RCC1;RCC2;RDX;RNASEH2B;RPA2;RPL24;RPL26;RPS27L;RPS6;RPTOR;RRM2B;SDE2;SIN3A;SIRT2;SMARCA2;SMARCA4;SMARCB1;SMARCC2;SMARCD2;SMARCE1;SMC5;SPAST;TAOK1;TAOK3;TMOD3;TPD52L1;TPR;UBE2A;USP47;VPS4A;VPS4B;WAC;XPC;ZNF207;ZW10
mitotic DNA damage checkpoint signaling	ATM;BABAM1;BRCC3;CDK5RAP3;CDKN1B;CRADD;DGKZ;GIGYF2;MDC1;MRE11;MSH2;NBN;PML;PPP1R10;PPP2R5C;PRKDC;RPA2;RPL26;RPS27L;SDE2;TAOK1;TAOK3;WAC;XPC
mitotic DNA integrity checkpoint signaling	ATM;BABAM1;BRCC3;CDK5RAP3;CDKN1B;CRADD;DGKZ;GIGYF2;MDC1;MRE11;MSH2;NAE1;NBN;PML;PPP1R10;PPP2R5C;PRKDC;RPA2;RPL26;RPS27L;SDE2;SETMAR;TAOK1;TAOK3;WAC;XPC
cilium organization	ABLIM1;ACTR2;ACTR3;AKT1;ARF4;ARHGAP35;ARL3;ARL6;ASAP1;ATG3;ATG5;ATP6V0D1;ATP6V1D;ATXN10;B9D2;BBS2;BBS4;BBS9;CEP41;CFAP20;CFAP410;CROCC;DCTN1;DMD;DNAAF10;DUSP23;DYNLL1;EHD1;EHD2;EHD3;EHD4;EVI5L;EXOC5;FLNA;FNBP1L;GBF1;GDI2;GSK3B;GSN;HDAC6;HTT;IFT122;IFT20;IFT74;KIF3A;KIF3B;KIFAP3;KLC3;LAMA5;MAP4;MAPRE1;NECTIN2;NHERF1;NISCH;OCRL;PARVA;PCM1;PCNT;PTPN23;RAB23;RAB3IP;RAB8A;RABEP2;RO60;SEPTIN2;SEPTIN6;SEPTIN7;SEPTIN9;SNAP29;SYNE2;TAPT1;TTC21B;TXNDC15;UBE2B;UNC119B;USP9X;VDAC3;WDR11;WDR35;WDR44
metaphase/anaphase transition of cell cycle	ACTL6A;ACTL6B;ARID1A;ARID1B;ATM;BUB3;CDC23;CUL3;DPF2;DYNC1LI1;HECW2;IK;KLHL22;MAD1L1;PBRM1;PCID2;PRP4K;RAD21;SMARCA2;SMARCA4;SMARCB1;SMARCC2;SMARCD2;SMARCE1;TPR;ZNF207;ZW10
cell cycle DNA replication	ATRX;FEN1;MCM6;PCNA;RTF2;TERF2;UPF1;ZMPSTE24
modulation by host of viral process	APOE;CCNK;CDC42;CFL1;DDX56;EEA1;EEF1A1;EIF2AK4;FASN;FMR1;HSPA8;IGF2R;NUCKS1;PAIP1;PC;PHB1;PI4KA;PIK3C3;PPIB;PSMC3;RAB29;RAB5A;ROCK2;SMC5;STOM;VAPA;VAPB;YTHDC2;ZFYVE1
suppression of viral release by host	CHMP3;PML;TRIM25;TRIM28;VAPB
negative regulation by host of viral process	CCNK;EIF2AK4;NUCKS1;PSMC3;SMC5;VAPA;VAPB
positive regulation by host of viral process	APOE;CFL1;EEF1A1;HSPA8;IGF2R;NUCKS1;PAIP1;PC;PIK3C3;PPIB;STOM;VAPA;VAPB;YTHDC2;ZFYVE1
nucleophagy	ATG13;ATG2B;ATG3;ATG5;ATG7;ATG9A;SNX7;WDR45B;WIPI2
mitotic G2/M transition checkpoint	ATM;BABAM1;BRCC3;CDK5RAP3;INTS3;MRE11;NAE1;NBN;RAD50;TAOK1;TAOK3
mitotic G1/S transition checkpoint signaling	ATM;CDKN1B;CRADD;DGKZ;GIGYF2;PML;PPP2R5C;PRKDC;RPA2;RPL26;RPS27L;SDE2;WAC
modulation by host of viral genome replication	CCNK;DDX56;EEF1A1;EIF2AK4;FMR1;HSPA8;NUCKS1;PHB1;PIK3C3;PPIB;SMC5;STOM;VAPA;VAPB;YTHDC2;ZFYVE1
negative regulation by host of viral genome replication	CCNK;EIF2AK4;SMC5;VAPA;VAPB
positive regulation by host of viral genome replication	EEF1A1;HSPA8;NUCKS1;PIK3C3;PPIB;STOM;VAPA;VAPB;YTHDC2;ZFYVE1
actomyosin contractile ring organization	IQGAP1;IQGAP2;PDCD6IP;PLEC;VPS4A
cell cycle G2/M phase transition	ABCB1;AKAP8;AKAP8L;APP;ARPP19;ATM;AVEN;BABAM1;BRCC3;BRD4;CALM1;CDK4;CDK5RAP3;DNM2;ENSA;FBXL15;FHL1;HSPA2;INTS3;KHDRBS1;MACROH2A1;MRE11;NAE1;NBN;NES;NPM1;PLCB1;PPME1;RAD21;RAD50;RCC2;RNASEH2B;RRM2B;SIN3A;TAOK1;TAOK3;TPD52L1;UBE2A;USP47;VPS4A;VPS4B
cell cycle G1/S phase transition	ACTL6A;ACTL6B;AKT1;ANKRD17;ANXA1;APBB1;APPL1;APPL2;ARID1A;ARID1B;ATM;ATP2B4;BID;CDC73;CDK4;CDKN1B;CDKN2C;CPSF3;CRADD;CUL1;CUL2;CUL3;CUL4A;CUL4B;CUL5;DDRGK1;DDX3X;DGKZ;DLG1;DPF2;EIF4E;EIF4G1;FHL1;GIGYF2;GSPT1;HSPA8;ITGB1;KANK2;KHDRBS1;PAF1;PBRM1;PHB2;PKP3;PLCB1;PLRG1;PML;PPP2CA;PPP2R5C;PPP3CA;PPP6C;PRKDC;PSME1;PSME2;PSME3;PTEN;PTPN6;RCC1;RDX;RPA2;RPL26;RPS27L;RPS6;RPTOR;SDE2;SMARCA2;SMARCA4;SMARCB1;SMARCC2;SMARCD2;SMARCE1;SUSD2;TMSB4X;WAC
plasma membrane raft assembly	CAV1;COL6A1;FLOT1;ILK;IQGAP1;PACSIN2
plasma membrane raft organization	CAV1;COL6A1;FLOT1;ILK;IQGAP1;PACSIN2
lipoprotein localization	APOE;CD36;LRP1;MIA2;MIA3;PGRMC1;PREB;SAR1B;SURF4;TMEM97;UNC119B
DNA-templated DNA replication maintenance of fidelity	ATRX;CAMSAP3;CARM1;CDK9;DYNLL1;EXD2;MRE11;NBN;NUCKS1;PARP1;PCNA;RAD50;RECQL;SAMHD1;SETMAR
actin nucleation	ABI2;ACTR2;ACTR3;ARF1;ARFIP1;ARFIP2;ARPC1A;ARPC1B;ARPC2;ARPC3;ARPC4;ARPC5;ARPC5L;ARPIN;BRK1;CARMIL1;CORO1A;CORO1B;CTNNA2;CYFIP1;GMFB;GSN;HIP1R;IQGAP2;NCKAP1;PICK1;RNH1;SCIN;VIL1;WASF2;WASH3P;WASHC2C;WASHC3;WASHC4;WASHC5
glycerolipid biosynthetic process	ACSL1;ACSL3;AGPAT1;AGPAT5;APOA1;APOA2;ATM;BPNT1;BPNT2;C3;CAPN2;CDIPT;CDS2;DGKZ;DPM1;DPM3;FABP5;GK;HDHD5;HYCC2;IMPA1;IMPA2;INPP1;INPP4A;LCLAT1;LPCAT1;LPCAT2;LPCAT3;LPIN1;MBOAT7;MTMR1;MTMR6;MTMR7;OCRL;PCK2;PCYT1A;PCYT2;PGAP1;PI4K2A;PI4KA;PI4KB;PIGG;PIK3C2A;PIK3C3;PIK3CB;PIK3R4;PIP4K2B;PIP4K2C;PITPNM1;PLA2G6;PTEN;SACM1L;SLC27A1;SLC44A1;SYNJ1;SYNJ2;TMX1;TTC7B;VAC14
negative regulation of nitric oxide biosynthetic process	ATP2B4;CAV1;DYNLL1;KHSRP;ROCK2
early endosome to late endosome transport	AKTIP;CHMP3;DNAJC13;EEA1;EZR;FLNA;HOOK1;HOOK2;HOOK3;LMTK2;MAP2K1;MAP2K2;MAPK1;MAPK3;MSN;PIK3C3;PIK3R4;PTPN23;RAB21;RAB5A;RAB7A;RDX;SNF8;SNX12;SNX3;SRC;STX8;VPS11;WASH3P;WDR81;WDR91
G0 to G1 transition	ACTL6A;ACTL6B;ARID1A;ARID1B;DPF2;PBRM1;RRM2B;SMARCA2;SMARCA4;SMARCB1;SMARCC2;SMARCD2;SMARCE1
protein insertion into mitochondrial inner membrane	AGK;NDUFA13;TIMM10;TIMM29;TIMM8A;TIMM9;TOMM70
protein insertion into mitochondrial outer membrane	HSP90AA1;HSPA4;MTCH1;MTCH2;MTX1;MTX2;SAMM50;TOMM20;TOMM22;TOMM40;TOMM70
protein targeting to ER	BAG6;CHMP4A;CHMP4B;HSPA5;MAN1A1;SEC61A1;SEC61B;SEC62;SEC63;SGTA;SPCS1;SPCS2;SPCS3;SRP14;SRP19;SRP54;SRP68;SRP72;SRP9;SRPRA;SRPRB;SSR3;TRAM1
protein insertion into ER membrane	BAG6;CAMLG;CCDC47;EMC1;EMC10;EMC2;EMC4;EMC7;EMC8;GET3;MMGT1;NCLN;SEC61A1;SGTA;TMCO1;TRAM1;WNK1
protein insertion into ER membrane by stop-transfer membrane-anchor sequence	EMC1;EMC10;EMC2;EMC4;EMC7;EMC8;MMGT1;WNK1
constitutive secretory pathway	RAB11B;RAB27A;RAB33B;RAB3A;TMEM167A;TRAPPC11
regulated exocytosis	ADRA2A;ANXA3;AP1G1;ARHGAP17;ARL8B;ATP2A2;BCR;CADPS;CASK;CDK5;CEACAM1;CHGA;CORO1A;DNAJC5;FERRY3;FMR1;GIT1;GNAI2;ITGB2;LAMP1;MICAL1;MYH9;NAPA;NAPB;OSBPL2;PCLO;PDPK1;PFN2;PPFIA3;PPP3CB;PREPL;RAB10;RAB11B;RAB11FIP1;RAB11FIP5;RAB26;RAB27A;RAB3A;RAB3D;RAB3GAP1;RAB5A;RABGEF1;RAP1B;RAPGEF4;RPH3AL;S100A13;SCIN;SCRIB;SDF4;SEPTIN5;SLC18A2;SNAP25;SNAP29;SNAPIN;SNCA;SNPH;SNX4;STX1A;STX3;STX4;STXBP1;STXBP2;STXBP3;STXBP5;SV2A;SYK;SYN1;SYNGR2;SYNGR3;SYNJ1;SYP;SYT13;SYT17;SYT5;SYT7;TMED10;TPRG1L;UNC13B;VAMP2;VAMP3;VAMP7;VAMP8;VPS18
transcytosis	CLTC;FCGRT;GP2;LRP1;LRPAP1;PICALM;PIGR;RAB11B;RAB5A;SRC;USO1;VPS35
T cell selection	ATG5;BRD2;BRD4;CD74;IL6ST;LGALS1;MTOR;OPA1;RHOA;STAT3;STAT6;SYK
regulation of viral genome replication	ADAR;BANF1;BST2;DDB1;DDX3X;DDX5;EIF2AK2;HACD3;IFI16;IFIT1;IFIT5;ILF3;ISG15;ISG20;LARP1;MAVS;MORC2;MX1;N4BP1;PABPC1;PDE12;PKN2;PPIA;PPID;PPIE;RAD23A;SETDB1;SHFL;SRPK2;STAU1;TOP2B;TRIM28;VAPB;ZC3HAV1
positive regulation of viral genome replication	ADAR;DDB1;DDX3X;HACD3;IFIT1;LARP1;PABPC1;PDE12;PKN2;PPIA;PPID;PPIE;RAD23A;SRPK2;STAU1;TOP2B;VAPB
negative regulation of viral genome replication	BANF1;BST2;EIF2AK2;IFI16;IFIT1;IFIT5;ILF3;ISG15;ISG20;MAVS;MORC2;MX1;N4BP1;SETDB1;SHFL;SRPK2;TRIM28;ZC3HAV1
innate immune response	A2M;ACTG1;ACTR2;ACTR3;ADAR;AKAP8;AKT1;ANKHD1;ANKRD17;ANXA1;AP1G1;AP3B1;APOE;APP;APPL1;APPL2;ARG1;ARG2;ARHGEF2;ARL8B;ASS1;ATAD3A;ATG5;ATP1B1;B2M;BANF1;BRCC3;BSPRY;BST2;C1QBP;C1R;C1S;C3;C6;C7;C9;CADM1;CALCOCO2;CALM1;CAV1;CD14;CD36;CD46;CD47;CD74;CDC37;CDC42;CDC42EP4;CEACAM1;CHGA;CHID1;CHUK;CLPB;CLU;CNPY3;CORO1A;CPT1A;CRK;CSNK1A1;CYBB;DAPK1;DDX1;DDX21;DDX3X;DDX60;DHX15;DHX16;DHX36;DHX9;DNAJA3;DTX3L;ECSIT;EIF2AK2;EIF4E2;ENDOD1;EPRS1;ERAP1;FAU;FGA;FGB;FLNB;FLOT1;FRK;G3BP1;G3BP2;GAPDH;GBP1;GBP2;GCH1;GDI1;GFER;GIGYF2;GP2;GPR108;GRB2;GSDMD;GSN;HERC5;HEXIM1;HK1;HLA-A;HLA-B;HLA-C;HLA-E;HMGB1;HMGB2;HMGB3;HPX;HSP90AA1;HSPA1A;HSPA8;HSPD1;IFI16;IFIT1;IFIT3;IFIT5;IGHM;IKBKG;INS;IPO5;IPO7;IRF3;ISG15;ISG20;KIF5B;KRT1;LAMP1;LAMP2;LGALS3;LRCH4;LSM14A;LYPLAL1;MAP4K2;MATR3;MAVS;METTL3;MIF;MX1;MYO1C;N4BP1;NAGK;NCK1;NECTIN2;NFKB1;NFKBIA;NLRC5;NLRX1;NMI;NONO;NPLOC4;NPY;OGT;OPTN;OTUD4;PAK1;PAK2;PAK3;PARP1;PARP9;PCBP2;PDE12;PDPK1;PHB1;PHB2;PJA2;PLA2G1B;PLEKHM2;PML;POLR3A;PPP1R14B;PPP2CA;PPP6C;PPT1;PQBP1;PRDX1;PRKCE;PRKDC;PRKRA;PSPC1;PTPN1;PTPN11;PTPN6;PTPRS;PUM1;PUM2;PVR;RAB27A;RAB2B;RARRES2;RBM14;RBM47;RELA;RFTN1;RIGI;RPL13A;RPL39;RPS19;RPS6KA3;RPSA;RTN4;S100A8;S100A9;SAMHD1;SARM1;SEC14L1;SERPINB9;SERPING1;SFPQ;SHFL;SHMT2;SIN3A;SIRT2;SLC30A8;SMARCA5;SMPD1;SMPDL3B;SNCA;SP100;SQSTM1;SRC;SRPK2;STAT1;STAT2;STAT5B;STX4;STX8;STXBP1;STXBP3;SYK;SYNCRIP;TAB1;TBK1;TKFC;TMED1;TMEM126A;TMEM33;TMEM43;TOLLIP;TOMM70;TRAF2;TRIM25;TRIM28;TRIM3;TRIM4;TRIM56;TTLL12;TUBB;TUBB4B;UAP1;UBA7;UBE2K;UBE2L6;UBE2N;UBQLN1;UFD1;USP14;USP15;VAMP3;VAMP7;VIM;VPS26B;WASHC4;WDFY1;WRNIP1;XRCC5;XRCC6;YES1;YTHDF2;YTHDF3;YWHAE;YWHAZ;ZC3HAV1;ZCCHC3;ZDHHC5;ZYX
regulation of innate immune response	A2M;ADAR;AKT1;ANKRD17;AP1G1;AP3B1;APOE;APP;APPL1;APPL2;ARG1;ATG5;BANF1;BRCC3;C1QBP;CADM1;CAV1;CD14;CD36;CDC37;CEACAM1;CHUK;CLPB;CPT1A;CRK;CSNK1A1;DDX3X;DDX60;DHX9;DNAJA3;ECSIT;EIF2AK2;EIF4E2;ERAP1;FLOT1;GBP2;GDI1;GFER;GIGYF2;GPR108;HEXIM1;HLA-A;HLA-B;HLA-E;HMGB1;HMGB2;HPX;HSP90AA1;HSPA1A;HSPA8;HSPD1;IFI16;INS;IPO5;IRF3;ISG15;LAMP1;LAMP2;LRCH4;LSM14A;LYPLAL1;MATR3;MAVS;METTL3;N4BP1;NAGK;NECTIN2;NFKBIA;NLRC5;NLRX1;NMI;NONO;NPLOC4;OGT;OTUD4;PAK1;PAK2;PAK3;PARP1;PARP9;PCBP2;PDPK1;PHB1;PHB2;PJA2;PPP2CA;PPP6C;PPT1;PQBP1;PRKCE;PRKDC;PSPC1;PTPN1;PTPN11;PTPN6;PTPRS;PUM1;PUM2;PVR;RBM14;RBM47;RELA;RFTN1;RIGI;RPS19;RPS6KA3;RTN4;S100A8;S100A9;SAMHD1;SARM1;SEC14L1;SERPINB9;SERPING1;SFPQ;SIN3A;SIRT2;SMPDL3B;SQSTM1;SRC;STAT2;STAT5B;SYK;TAB1;TBK1;TKFC;TMEM126A;TOMM70;TRIM25;TRIM3;TRIM56;TTLL12;UBE2K;UBQLN1;UFD1;USP15;WASHC4;WDFY1;XRCC5;XRCC6;YTHDF2;YTHDF3;YWHAE;YWHAZ;ZC3HAV1;ZCCHC3;ZDHHC5
positive regulation of innate immune response	AKT1;ANKRD17;AP1G1;AP3B1;APP;APPL1;APPL2;BANF1;BRCC3;C1QBP;CADM1;CAV1;CD14;CD36;CHUK;CLPB;CPT1A;CSNK1A1;DDX3X;DDX60;DHX9;ECSIT;EIF2AK2;FLOT1;GBP2;GDI1;GPR108;HEXIM1;HLA-E;HMGB1;HMGB2;HPX;HSP90AA1;HSPA1A;HSPA8;HSPD1;IFI16;IPO5;IRF3;LAMP1;LAMP2;LRCH4;LSM14A;LYPLAL1;MATR3;MAVS;NAGK;NECTIN2;NFKBIA;NLRC5;NLRX1;NMI;NONO;NPLOC4;OGT;OTUD4;PAK1;PAK2;PAK3;PARP1;PARP9;PCBP2;PDPK1;PHB1;PHB2;PJA2;PPP2CA;PPP6C;PPT1;PQBP1;PRKCE;PRKDC;PSPC1;PTPRS;PUM1;PUM2;PVR;RBM14;RBM47;RELA;RFTN1;RIGI;RPS19;RPS6KA3;RTN4;S100A8;S100A9;SARM1;SEC14L1;SFPQ;SIN3A;SIRT2;SMPDL3B;SQSTM1;SRC;STAT5B;SYK;TAB1;TBK1;TKFC;TMEM126A;TOMM70;TRIM25;TRIM3;TRIM56;UBE2K;UBQLN1;UFD1;USP15;WASHC4;WDFY1;XRCC5;XRCC6;YWHAE;ZC3HAV1;ZCCHC3;ZDHHC5
intermediate filament-based process	AGFG1;CSNK1A1;DNAJB6;DSP;DST;INA;KRT1;KRT10;KRT14;KRT17;KRT18;KRT19;KRT2;KRT5;KRT6A;KRT7;KRT73;KRT77;KRT9;MACF1;NEFM;NES;PKP2;PLEC;PPL;SOD1;TOR1A;VIM
intermediate filament cytoskeleton organization	AGFG1;CSNK1A1;DNAJB6;DSP;DST;INA;KRT1;KRT10;KRT14;KRT17;KRT18;KRT19;KRT2;KRT5;KRT6A;KRT7;KRT73;KRT77;KRT9;MACF1;NEFM;NES;PKP2;PLEC;PPL;SOD1;TOR1A;VIM
intermediate filament organization	AGFG1;DNAJB6;DSP;INA;KRT1;KRT10;KRT14;KRT17;KRT19;KRT2;KRT5;KRT6A;KRT7;KRT73;KRT77;KRT9;NEFM;PKP2;PLEC;VIM
protein neddylation	AKTIP;COPS2;COPS3;COPS4;COPS5;COPS6;COPS7A;COPS7B;COPS8;DCUN1D1;GPS1;NAE1;NEDD8;RBX1;RPL11;RPL5;UBA3;UBE2M
cellular extravasation	BCR;CD47;CD99;CD99L2;CRK;CRKL;ELANE;F11R;GOLPH3;ICAM1;ITGA1;ITGB1;PECAM1;PLCB1;PLVAP;ROCK1;THY1
regulation of bone resorption	CSK;IAPP;NF1;PDK4;PRKCA;SRC;SYK;TF;TFRC
meiotic chromosome segregation	ACTR2;ACTR3;ATM;BAG6;DDB1;EHMT2;GOLGA2;MLH1;MRE11;PPP2R1A;PTEN;SUN1;UBE2B;WASHC5
development of primary sexual characteristics	A2M;ACE;ADGRG1;AKR1C3;ATM;ATRX;BAX;BCL2L1;BCL2L2;CASP3;CD2AP;CRKL;CSDE1;CTNNA1;DHX37;EIF2B2;EIF2B4;EIF2B5;EIF2S2;FLNA;FNDC3A;GAS2;HMGB2;HSD17B4;IDH1;INSR;LSM14B;MSH2;NASP;NR0B1;NUP107;PGR;PRDX4;PTPRN;RAB13;SAFB2;SF1;SGPL1;SMAD4;SOD1;SRC;STAT5B;TMF1;UBE3A;VGF;WDR48;YBX3
homologous chromosome segregation	ATM;BAG6;EHMT2;MLH1;MRE11;SUN1;UBE2B
neuronal ion channel clustering	AGRN;MTCH1;NRCAM;PICK1;SPTBN4
cell fate commitment	ARHGEF2;ARX;BRD2;BRD4;CASP3;CDC42;CDC73;CHD4;CTNNB1;CTR9;DOCK7;EHMT2;ESRP1;FKBP8;GAP43;GATAD2A;GATAD2B;HDAC1;HDAC2;IL6ST;ITGB1;LEO1;LGALS1;MTA1;MTA2;MTOR;NKX2-2;NRP1;OPA1;PAF1;PAX6;PML;PRKDC;RAB10;RBBP4;RBBP7;RHOA;RTF1;SMAD2;SMAD4;STAT3;STAT6;TGFB1I1;TNXB
apical protein localization	ARF4;GOPC;NAPA;RDX;SHROOM2;SHROOM3
establishment of protein localization	AACS;ABAT;ABCC8;ACSL3;ACSL4;ACTN4;ADAR;ADRA2A;AFDN;AFTPH;AGK;AHCTF1;AHCYL1;AIFM1;AIP;AKAP8;AKT1;AKT2;AKTIP;ANK2;ANK3;ANP32B;AP1B1;AP1G1;AP1M1;AP1M2;AP1S1;AP1S2;AP1S3;AP2A1;AP2A2;AP2B1;AP2M1;AP2S1;AP3B1;AP3B2;AP3D1;AP3M1;AP3M2;AP3S1;AP3S2;APBB1;APOD;APOE;APP;APPL1;APPL2;ARCN1;ARF1;ARF4;ARF5;ARF6;ARFGAP1;ARFGAP2;ARFGAP3;ARFGEF1;ARFGEF2;ARFIP1;ARFIP2;ARHGAP1;ARHGAP44;ARHGEF2;ARHGEF5;ARL1;ARL3;ARL6;ARL6IP1;ARL6IP5;ARL8A;ARL8B;ARRB1;ASAP1;ASPH;ASPSCR1;ATAD1;ATG13;ATG3;ATG7;ATP13A1;ATP1B1;ATP2C1;ATP5IF1;ATP6AP1;AUP1;AZGP1;B3GAT3;BAG3;BAG6;BAX;BBS2;BBS4;BBS9;BCAP31;BCR;BCS1L;BET1;BET1L;BID;BLOC1S3;BSG;BTF3;C2CD2L;C2CD5;CADPS;CALR;CAMK2G;CAMLG;CAMSAP3;CANX;CASR;CAV1;CAVIN1;CCDC186;CCDC22;CCDC47;CCDC91;CCDC93;CCT6A;CD200;CD2AP;CD36;CD63;CD74;CD81;CDC37;CDC42;CDH1;CDK5;CELA2A;CEP41;CETN2;CHGA;CHMP1A;CHMP1B;CHMP2A;CHMP2B;CHMP3;CHMP4A;CHMP4B;CHMP5;CHMP6;CHMP7;CHP1;CIB1;CLTA;CLTB;CLTC;CLU;COG1;COG2;COG3;COG4;COG5;COG6;COG7;COG8;COL1A1;COMMD1;COMT;COPA;COPB1;COPB2;COPE;COPG1;COPG2;COPZ1;CORO1C;CORO2B;CORO7;CPT1A;CRH;CRY2;CSE1L;CSK;CSNK2A2;CTSA;CTSD;CTTN;CYP51A1;DAG1;DENND4C;DERL1;DERL2;DMAP1;DMTN;DNAJA1;DNAJC1;DNAJC13;DNAJC19;DNM1L;DNM2;DOP1B;DTX3L;DYNLL1;DYNLT1;EHBP1;EHD1;EHD3;EIF4ENIF1;EIPR1;ELAVL1;EMC1;EMC10;EMC2;EMC4;EMC7;EMC8;EMD;ENSA;ENY2;EPB41L5;EPS15;ERC1;ERGIC3;ERLEC1;ERP29;EXOC1;EXOC2;EXOC3;EXOC4;EXOC5;EXOC6;EXOC7;EXOC8;FAF2;FAM91A1;FGA;FGB;FGG;FIS1;FLNA;FRAS1;GAPVD1;GBF1;GCC2;GCG;GCK;GDAP1;GDI1;GDI2;GET3;GGA1;GGA2;GHRL;GLUD1;GNA11;GNAO1;GNAZ;GNPTG;GOLGA2;GOLGA4;GOLPH3;GOLPH3L;GOLT1B;GOPC;GORASP2;GOSR1;GOSR2;GRIPAP1;GRPEL1;GSDMD;GSK3A;GSK3B;HADH;HAX1;HCLS1;HDAC3;HDAC6;HEATR5B;HGS;HK1;HLA-DRB1;HM13;HOOK1;HOOK2;HOOK3;HPS6;HSP90AA1;HSP90B1;HSPA1L;HSPA4;HSPA5;HSPA8;HSPA9;HSPB1;HSPD1;HTRA2;HUWE1;IER3IP1;IFIT1;IFT122;IFT20;INS;IPO13;IPO4;IPO5;IPO7;IPO8;IPO9;IST1;ITGB2;ITSN1;JAGN1;JAKMIP1;JUP;KDELR2;KIF13A;KIF13B;KIF3A;KIF3B;KIF5B;KIF5C;KPNA1;KPNA3;KPNA4;KPNA6;KPNB1;KRT18;KTN1;LAMP1;LAMP2;LCP1;LIMS1;LIN7C;LMAN1;LMAN2;LMAN2L;LMNA;LMTK2;LRP1;LRSAM1;LYPLA1;M6PR;MACF1;MACROH2A1;MACROH2A2;MAIP1;MAN1A1;MAP1A;MAPK14;MAPT;MAVS;MCC;MCFD2;MCOLN1;MCU;MFF;MFN2;MIA2;MIA3;MKLN1;MMGT1;MON2;MPC2;MTCH1;MTCH2;MTX1;MTX2;MVP;MYH10;MYH9;MYO18A;MYO1C;MYO1D;MYO5A;MYO5B;MYO6;NACA;NAPA;NAPB;NAPG;NASP;NBAS;NCLN;NDUFA13;NDUFAF2;NECAP1;NECAP2;NECTIN3;NEO1;NF1;NFKBIA;NIPBL;NMD3;NMT1;NPC1;NPEPPS;NPLOC4;NPM1;NRXN1;NSF;NUP107;NUP133;NUP153;NUP155;NUP160;NUP188;NUP205;NUP210;NUP214;NUP35;NUP43;NUP50;NUP54;NUP58;NUP62;NUP85;NUP88;NUP93;NUP98;NUTF2;NXF1;OPTN;OS9;OSBP;OXA1L;P3H1;PAFAH1B1;PAM16;PARD3;PARK7;PCID2;PCK2;PCLO;PCM1;PCNT;PCSK1;PDCD10;PDCD6;PDCD6IP;PDIA4;PDZK1;PEX14;PEX19;PEX3;PEX5;PFKFB2;PFKL;PFKM;PGAP1;PGRMC1;PHAX;PHB2;PHLDB2;PICK1;PIK3C3;PIK3R4;PITPNM1;PITRM1;PLA2G1B;PLA2G6;PLCB1;PML;PMPCA;PMPCB;PPIA;PPID;PPM1A;PPM1F;PPP1R10;PPP3CA;PPP3CB;PPT1;PPY;PRAF2;PREB;PREPL;PRKAA1;PRKACA;PRKAR1A;PRKCA;PRKCD;PRKCE;PRNP;PRP4K;PSMD9;PTPN1;PTPN11;PTPN23;PTPRN;PTPRN2;RAB10;RAB11B;RAB11FIP1;RAB11FIP5;RAB14;RAB18;RAB1A;RAB1B;RAB21;RAB22A;RAB23;RAB24;RAB25;RAB26;RAB27A;RAB29;RAB2A;RAB2B;RAB33B;RAB35;RAB39B;RAB3A;RAB3GAP1;RAB3GAP2;RAB3IP;RAB4A;RAB4B;RAB5A;RAB5B;RAB5C;RAB6A;RAB6B;RAB6D;RAB7A;RAB8A;RAB8B;RAB9A;RAB9B;RABEP1;RABEP2;RABGEF1;RABL3;RACK1;RALA;RAN;RANBP2;RANBP3;RANBP6;RANGAP1;RAP1GDS1;RAPGEF4;RBM22;RBM4;RBP4;RCC2;RDX;RFTN1;RHOB;RNF31;RPH3AL;RPL11;RPL23;RRBP1;RUFY1;RUFY3;RUVBL2;S100A13;SAA1;SAE1;SAMM50;SAR1A;SAR1B;SCAMP1;SCAMP2;SCAMP3;SCAMP4;SCARB2;SCFD1;SCFD2;SCG2;SCG5;SCRIB;SDCBP;SEC13;SEC16A;SEC22B;SEC23A;SEC23B;SEC23IP;SEC24A;SEC24B;SEC24C;SEC24D;SEC31A;SEC61A1;SEC61B;SEC62;SEC63;SEH1L;SEL1L;SELENBP1;SELENOS;SEPTIN8;SFT2D3;SGTA;SH3GLB1;SIL1;SLC25A22;SLC30A8;SMAD2;SMYD3;SNAP25;SNAP29;SNAP91;SNAPIN;SNF8;SNX1;SNX12;SNX15;SNX17;SNX18;SNX2;SNX27;SNX3;SNX4;SNX5;SNX6;SNX7;SNX9;SORL1;SORT1;SP100;SPCS1;SPCS2;SPCS3;SPTBN1;SQSTM1;SRC;SRI;SRP14;SRP19;SRP54;SRP68;SRP72;SRP9;SRPRA;SRPRB;SSR1;SSR3;STAM;STAM2;STAT3;STK3;STK4;STOM;STX12;STX16;STX18;STX1A;STX3;STX4;STX5;STX6;STX7;STX8;STXBP1;STXBP2;STXBP3;STXBP5;SURF4;SVIP;SYK;SYNJ2BP;SYNRG;SYT7;SYTL1;SYVN1;TANGO2;TAP1;TAP2;TARDBP;TBC1D13;TBC1D17;TBC1D5;TCAF1;TCAF2;TCP1;TESC;TFRC;TGFBRAP1;TIMM10;TIMM29;TIMM44;TIMM50;TIMM8A;TIMM9;TM9SF4;TMCO1;TMED1;TMED10;TMED2;TMED3;TMED4;TMED5;TMED7;TMED9;TMEM115;TMEM126A;TMEM167A;TMEM30A;TMEM97;TNPO1;TNPO2;TNPO3;TOM1;TOM1L1;TOM1L2;TOMM20;TOMM22;TOMM34;TOMM40;TOMM70;TPR;TRAM1;TRIM28;TRIM3;TRIP11;TSC2;TSG101;TXN;UBAP1;UBE2L3;UBL5;UBR5;UCN3;UEVLD;UFD1;UFM1;UNC119B;UNC13B;UQCC2;USE1;USO1;USP7;USP9X;VAMP2;VAMP3;VAMP4;VAMP7;VAMP8;VCP;VGF;VIPAS39;VLDLR;VPS11;VPS13C;VPS13D;VPS16;VPS18;VPS25;VPS26A;VPS26B;VPS26C;VPS28;VPS29;VPS33A;VPS33B;VPS35;VPS35L;VPS36;VPS37A;VPS37C;VPS39;VPS45;VPS4A;VPS4B;VPS50;VPS51;VPS52;VPS53;VPS8;VTA1;VTI1A;VTI1B;WASH3P;WASHC2C;WASHC3;WASHC4;WASHC5;WDR11;WNK1;WRAP53;XPO1;XPO4;XPO5;XPO7;XPOT;YIF1A;YIPF5;YKT6;YWHAB;YWHAE;YWHAG;YWHAH;YWHAQ;YWHAZ;ZFYVE16;ZW10
maintenance of protein location	AKT1;ANK3;BBS4;CAV1;CCDC22;CDK5;DBN1;FAF1;FBN1;FLNA;G3BP2;GOLPH3;GPAA1;GSN;HK1;HNRNPU;HSPA5;KDELR2;MAD1L1;NFKBIA;OS9;PARK7;PDIA2;PGR;PKP2;PML;PSMD10;RANGAP1;RBCK1;SCIN;SKP1;SORL1;SP100;SRI;SUN1;SUN2;SUPT7L;SYNE1;TMED2;TMSB10;TMSB4X;TWF1;TWF2;TXN;VPS13C;VPS13D;YWHAB;YWHAE
isotype switching	EXOSC6;HSPD1;MLH1;MSH2;MSH6;NBN;PCYT1A;RIF1;STAT6;SUPT6H;SWAP70;TFRC;TP53BP1
regulation of isotype switching	EXOSC6;MLH1;MSH2;RIF1;STAT6;SUPT6H;TFRC;TP53BP1
establishment or maintenance of epithelial cell apical/basal polarity	ARF4;CAMSAP3;CDC42;DLG1;DLG3;IFT20;ILK;LLGL1;LLGL2;MARK2;MSN;NHERF1;PARD3;PDCD6IP;PTK7;RHOA;SCRIB;WDR1
establishment of epithelial cell apical/basal polarity	CAMSAP3;CDC42;IFT20;MSN;NHERF1;PTK7;RHOA
sarcomere organization	ACTG1;AKAP13;CFL2;CSRP1;FLII;ITGB1;KRT19;KRT8;PLEC;PRKAR1A;TPM1;WDR1
cell-cell junction organization	ABCC8;ABI2;ACE;ACE2;ACTG1;ADAM10;ADD1;AFDN;AGT;ANK2;CAMSAP3;CAV1;CCM2;CD2AP;CD9;CDC42;CDH1;CDH2;CDH5;CLDN3;CSK;CTNNA1;CTNNB1;DLG1;DSG1;DSG2;DSP;EPB41L3;ESAM;F11R;FERMT2;FLNA;FSCN1;JUP;LIMS1;LSR;MPP7;MYO1C;NECTIN1;NUMBL;PAK2;PARD3;PDCD6IP;PECAM1;PKN2;PKP2;PKP3;PKP4;PLEC;PLEKHA7;PRKACA;PRKCA;PTPN23;RAB13;RDX;RHOA;ROCK1;ROCK2;SRC;STRN;TBCD;TJP1;TJP2;TLN1;TLN2;VCL;WDR1
external encapsulating structure organization	ADAM10;AEBP1;AGT;ANXA2;APLP1;APP;CAV1;CLASP1;CLASP2;CMA1;COL12A1;COL14A1;COL15A1;COL16A1;COL18A1;COL1A1;COL1A2;COL28A1;COL3A1;COL4A1;COL4A2;COL4A3;COL5A1;COL5A2;COL5A3;COL6A1;COLGALT1;CST3;CTSG;DAG1;DNAJB6;DPP4;DPT;ELANE;EMILIN1;ENG;ERO1A;EXOC8;FAP;FBLN1;FBLN5;FLOT1;FSCN1;GAS2;HRNR;HSD17B12;IER3IP1;ITGA2;ITGB1;LAMA2;LAMB1;LAMB2;LAMC1;LCP1;LOXL4;LRP1;LUM;MATN2;MYH11;NF1;NID1;NID2;P4HA1;PBXIP1;PHLDB1;PHLDB2;PLOD1;PLOD2;PLOD3;POMGNT1;POMT2;PRDX4;PRSS1;PRSS2;PXDN;QSOX1;RIC8A;SERPINH1;SH3PXD2B;SMAD4;SMPD3;SPINT2;TGFBI;TNXB;VIPAS39;VPS33B;VTN;VWA1
mRNA cis splicing via spliceosome	CWC15;DCPS;DDX23;EIF1;EXOSC10;NCBP2;PRP4K;PRPF39;PRPF40A;PSIP1;RBM17;RBM22;SART1;SDE2;SF3A1;SFSWAP;SNRNP200;SNRPC;SRSF1;SRSF7;UPF1
leukocyte activation	ACTL6A;ACTL6B;ADAM10;AKT1;ALKBH5;ANXA1;ANXA3;AP1G1;AP3B1;AP3D1;APP;ARG1;ARG2;ARID1A;ARID1B;ATG5;ATM;B2M;BAG6;BAX;BCR;BID;BLOC1S3;BMI1;BRD2;BRD4;BST2;C3;CASP3;CAV1;CBFB;CD151;CD200;CD2AP;CD44;CD46;CD47;CD74;CD81;CEACAM1;CHGA;CLPTM1;CLU;CORO1A;CSK;CTNNB1;CTPS1;CTSC;CTSG;CUL4A;CYRIB;DCAF1;DDOST;DDRGK1;DLG1;DNAJA3;DNAJB9;DPP4;DUSP3;DYSF;EIF2AK4;EXOSC6;FBXO38;FERRY3;FGL1;FKBP1A;FLOT2;FN1;GBA1;GRB2;GSN;HLA-A;HLA-DRA;HLA-DRB1;HLA-E;HMGB1;HPRT1;HSPD1;HSPH1;ICAM1;IGBP1;IGFBP2;IGHM;IL6ST;IMPDH2;INS;IRF2BP2;ITGB1;ITGB2;KARS1;KAT7;KIF13B;KLHL22;LAMP1;LCP1;LGALS1;LGALS3;LIPA;MAD1L1;MAPT;METTL3;MIF;MLH1;MSH2;MSH6;MSN;MTOR;MYH9;MYO18A;NBN;NCK1;NCSTN;NDRG1;NECTIN2;NMI;OPA1;PAWR;PBRM1;PCID2;PCYT1A;PDE5A;PDPK1;PHB1;PHB2;PJA2;PKN1;PNP;PPP3CA;PPP3CB;PRDX1;PRDX2;PREX1;PRKAA1;PRKAR1A;PRKCD;PRKCE;PRKDC;PRNP;PSMB10;PTPN11;PTPN6;PTPRJ;PURA;RAB27A;RAB29;RABGEF1;RABL3;RBX1;RC3H1;RHOA;RIF1;RPL22;RPS3;RPS6;S100A13;SART1;SCRIB;SH3KBP1;SHPK;SLC18A2;SLC25A5;SLC39A7;SMARCA2;SMARCA4;SMARCB1;SMARCC2;SMARCD2;SMARCE1;SNCA;SNX27;SNX4;SOD1;SP3;SRC;ST3GAL1;STAT3;STAT5B;STAT6;STOML2;STX4;STXBP1;STXBP2;STXBP3;SUPT6H;SWAP70;SYK;SYVN1;TFRC;THBS1;THY1;TOLLIP;TOP2B;TP53BP1;TPD52;TRAF2;TSC1;TXLNA;UFL1;VAMP2;VAMP7;VAMP8;XRCC6;YES1;YWHAG;ZBTB7A
late endosome to vacuole transport	CHMP1A;CHMP1B;CHMP2A;CHMP2B;CHMP3;CHMP4A;CHMP4B;CHMP5;CHMP6;CHMP7;HGS;PIK3R4;PTPN23;SNF8;STAM;STAM2;TSG101;UBAP1;VPS25;VPS28;VPS36;VPS37A;VPS37C;VPS4A;VPS4B;VTA1
phospholipid translocation	ABCB1;ANO6;ATG9A;ATP8A1;ATP9A;CLPTM1L;PRKCD;SLC4A1;TMEM30A;VDAC2
cellular respiration	ACO1;ACO2;ADSL;AIFM2;ATP5F1A;ATP5F1B;ATP5F1C;ATP5F1D;ATP5F1E;ATP5IF1;ATP5ME;ATP5MF;ATP5MG;ATP5PB;ATP5PD;ATP5PF;ATP5PO;BID;BLOC1S1;CAT;CHCHD2;CISD1;COL6A1;COQ9;COX4I1;COX5A;COX5B;COX6A1;COX6B1;COX6C;COX7A2;COX7A2L;COX7C;CS;CYC1;CYCS;DGUOK;DLAT;DLD;DLST;ETFA;ETFB;ETFDH;FH;FXN;GBA1;GPD1;GPD2;IDE;IDH1;IDH2;IDH3A;IDH3B;IDH3G;ISCU;KGD4;LYRM7;MACROH2A1;MDH1;MDH2;MFN2;MSH2;MTFR1L;MYBBP1A;NDUFA10;NDUFA11;NDUFA12;NDUFA13;NDUFA2;NDUFA3;NDUFA4;NDUFA5;NDUFA6;NDUFA7;NDUFA8;NDUFA9;NDUFAB1;NDUFAF1;NDUFB1;NDUFB10;NDUFB11;NDUFB2;NDUFB3;NDUFB4;NDUFB5;NDUFB6;NDUFB7;NDUFB8;NDUFB9;NDUFC2;NDUFS1;NDUFS2;NDUFS3;NDUFS4;NDUFS5;NDUFS6;NDUFS7;NDUFS8;NDUFV1;NDUFV2;NDUFV3;NIPSNAP2;NNT;OGDH;OGDHL;OXA1L;PARK7;PDHA1;PDHB;PLEC;PNPT1;PPIF;PUM2;RHOA;SDHA;SDHB;SHMT2;SLC25A12;SLC25A13;SLC25A22;SLC25A25;SLC35A4;SNCA;SOD2;STOML2;SUCLA2;SUCLG1;SUCLG2;SURF1;TRAP1;UQCC2;UQCR10;UQCR11;UQCRB;UQCRC1;UQCRC2;UQCRFS1;UQCRH;UQCRQ;VCP
regulation of nitric oxide biosynthetic process	AKT1;APOE;APP;ASL;ASS1;ATP2B4;CAV1;CD36;CD47;CLU;DDAH1;DDAH2;DYNLL1;HBB;HSP90AA1;HSP90AB1;INSR;KHSRP;NOSIP;PIK3CB;RAC1;ROCK2;SOD2
positive regulation of nitric oxide biosynthetic process	AKT1;APOE;APP;ASL;ASS1;CD36;CLU;DDAH1;DDAH2;HBB;HSP90AA1;HSP90AB1;INSR;PIK3CB;SOD2
fat cell differentiation	AAMDC;AKT1;AKT2;ALDH6A1;BBS2;BBS4;BBS9;CARM1;CREB1;CTBP1;CTBP2;ENPP1;ERAP1;ERO1A;FABP4;FAM120B;FERMT2;FTO;GPX1;HDAC6;HNRNPU;INS;MAPK14;NEGR1;NIPBL;NOC3L;OSBPL8;PLCB1;PSMB8;PTGR3;RARRES2;SDF4;SIRT2;SOD2;SORT1;STEAP4;STK3;STK4;SYAP1;TBL1XR1;TGFB1I1;TRIO;ZBTB7A
myoblast differentiation	ACTL6A;ACTL6B;ARID1A;ARID1B;DDX17;DDX5;DTYMK;FLOT2;GPX1;HIF1AN;ITGB1;LGALS1;MAPK14;MBNL1;PBRM1;PLCB1;PLEC;SMARCA2;SMARCA4;SMARCB1;SMARCC2;SMARCD2;SMARCE1;TRIP4
endothelial cell differentiation	ADD1;AFDN;CCM2;CDH5;CEACAM1;CLDN3;CLIC4;COL18A1;CTNNB1;EDF1;EZR;F11R;FASN;GPX1;GSTM3;ICAM1;LIPA;MAGI1;MSN;NRP1;PECAM1;PLCB1;PLOD3;PTPRS;RAP1B;RDX;ROCK1;ROCK2;SMAD4;TJP1;TJP2;VCL
bone resorption	CSK;CTNNB1;IAPP;NCDN;NF1;PDK4;PRKCA;RAB3D;RAB7A;SRC;SYK;TF;TFRC;TPP1
cell redox homeostasis	APEX1;ERO1A;ERP44;GCLC;GIT1;GLRX3;GLRX5;GPX1;GSR;NNT;PRDX1;PRDX2;PRDX3;PRDX4;PRDX5;PRDX6;SELENOS;TXN;TXN2;TXNRD1;TXNRD2
response to ethanol	ABAT;ALAD;ATP5F1A;CAT;CD14;CLDN3;CPT1A;CRH;CYBB;DMAP1;EHMT2;EIF4G1;FECH;G6PD;GOT2;HDAC2;HSPA8;ITPR2;MAOB;PAX6;PRKAA1;PRKCE;PSMD14;RPL10A;RPL15;S100A8;SDF4;SOD1;SOD2;SPINK1;TNC;TUFM
response to ether	AKT1;CDK4;CRH;GOLPH3;HNRNPD;LARP1;LIPA;PLCB1
locomotor rhythm	MTA1;MTOR;NCOR1;PTEN;ROGDI
photoreceptor cell maintenance	BBS2;BBS4;BSG;CLCN3;CROCC
regulation of cholesterol biosynthetic process	APOE;ERLIN1;ERLIN2;GNAI1;LPCAT3;MAPK1;PRKAA1;PRKACA
mast cell activation	CHGA;FERRY3;NDRG1;NECTIN2;PDPK1;PTPN6;RABGEF1;S100A13;SLC18A2;SNX4;STXBP1;STXBP2;SYK;VAMP7;VAMP8
regulation of B cell differentiation	DDRGK1;PCID2;PTPN6;STAT5B;SYK
regulation of T cell differentiation	ACTL6A;ACTL6B;ANXA1;AP3B1;AP3D1;ARID1A;ARID1B;BRD2;BRD4;CBFB;CD46;CD74;CLPTM1;HLA-DRA;HLA-DRB1;HMGB1;LGALS1;METTL3;OPA1;PBRM1;PNP;PRDX2;RC3H1;RHOA;SART1;SMARCA2;SMARCA4;SMARCB1;SMARCC2;SMARCD2;SMARCE1;SOD1;STAT5B;SYK
negative regulation of T cell differentiation	ANXA1;CBFB;CD74;HMGB1;LGALS1;PRDX2;RC3H1
positive regulation of T cell differentiation	ACTL6A;ACTL6B;ANXA1;AP3B1;AP3D1;ARID1A;ARID1B;BRD2;BRD4;CBFB;CD46;CD74;HLA-DRA;HLA-DRB1;OPA1;PBRM1;PNP;RHOA;SART1;SMARCA2;SMARCA4;SMARCB1;SMARCC2;SMARCD2;SMARCE1;STAT5B;SYK
regulation of cell differentiation	AAMDC;ABCC8;ACE;ACIN1;ACTL6A;ACTL6B;ADD1;ADNP;AGT;AKT1;ANKRD17;ANP32B;ANXA1;ANXA2;AP3B1;AP3D1;APP;APPL2;ARHGEF2;ARID1A;ARID1B;B2M;BAIAP2;BIN1;BRD2;BRD4;CALR;CAMK2B;CAPRIN1;CARM1;CAV1;CBFB;CD34;CD36;CD46;CD74;CDC73;CDH1;CDH5;CDK5;CDK5RAP3;CDK9;CDKN1B;CEACAM1;CERS2;CHD4;CIB1;CLASP1;CLASP2;CLIC1;CLPTM1;COL1A1;COL5A1;COL5A2;CPNE1;CREB1;CTH;CTNNA1;CTNNB1;CTR9;CUL4A;CUL7;CYFIP1;DAG1;DBN1;DDRGK1;DDX17;DDX5;DDX6;DHX36;DICER1;DIP2B;DMD;DNAJB11;DNMT1;DOCK7;DPF2;DYNLT1;EIF2AK2;EIF2AK4;EIF4E;EIF4ENIF1;EIF4G1;EIF4G2;EIF6;ENG;ENPP1;ESRP1;F11R;FBN1;FBXO22;FERMT2;FLOT2;FMR1;FN1;FTO;FXR1;FXR2;G6PD;GATAD2A;GATAD2B;GDI1;GLG1;GLIPR2;GNA11;GOLGA4;GSK3A;GSK3B;HAX1;HCLS1;HDAC1;HDAC2;HDAC3;HDAC6;HIF1AN;HLA-B;HLA-DRA;HLA-DRB1;HLTF;HMG20A;HMGB1;HMGB2;HNRNPU;HOOK3;HSP90AB1;HSPA1A;HSPA9;IAPP;IGFBP5;IL6ST;ILK;IMPACT;INS;INSM1;IPO7;ISG15;IST1;ITGAV;ITGB1;KAT8;KDM1A;KEAP1;KIFAP3;LAMA2;LAMB1;LAMB2;LAMC1;LEO1;LGALS1;LIMD1;LNPK;LSM1;MACF1;MACROH2A1;MACROH2A2;MAN2A1;MAP1B;MAP2;MAP2K1;MAP2K2;MAPK1;MAPK14;MAPK9;MAPT;MCRIP1;MEAF6;MECP2;METTL14;METTL3;MTA1;MTA2;MTCH2;MTOR;NACA;NAP1L1;NELFB;NF1;NFKB1;NFKBIA;NID1;NKX2-2;NME2;NPTN;NRCAM;NRDC;NRP1;NSUN2;NUDT21;NUMA1;NUMBL;OCIAD1;OPA1;P4HTM;PA2G4;PAF1;PAFAH1B1;PARP1;PAX6;PBRM1;PCID2;PCM1;PDCD4;PDE5A;PHLDB1;PHLDB2;PITHD1;PKP2;PLCB1;PLXNA2;PLXNB2;PNP;POFUT2;PPP1CC;PPP1R13L;PPP2CA;PPP2R1A;PPP3CA;PRDX2;PRKACA;PRKCA;PRKDC;PRMT1;PRMT5;PRUNE1;PRXL2A;PTBP1;PTBP3;PTEN;PTGR3;PTK2;PTPN11;PTPN6;PTPRS;PURB;PUS7;PWP1;RAB21;RAP1GAP;RARRES2;RBBP4;RBBP7;RBM15;RBM4;RC3H1;REG3A;RELA;RHEB;RHOA;RIOX1;RIPK1;ROBO1;ROCK1;ROCK2;RPS19;RPS6KA3;RPTOR;RRAS;RTN4;RUFY3;S100A10;S100B;SART1;SCIN;SDCBP;SERPINE2;SERPINF1;SETD3;SHANK3;SHOC2;SHTN1;SIN3A;SIRT2;SKIC8;SLC7A5;SMAD2;SMAD4;SMAP1;SMARCA2;SMARCA4;SMARCB1;SMARCC2;SMARCD2;SMARCE1;SNW1;SOD1;SOD2;SORL1;SORT1;SPAG9;SPART;SRRT;SRSF6;STAT1;STAT3;STAT5B;STK3;STK4;SUCO;SUPT6H;SYAP1;SYK;TACSTD2;TBC1D24;TENT5A;TESC;TGFB1I1;TGM2;THY1;TMSB4X;TNXB;TOMM70;TRIO;TRIP4;TSC22D1;TWF2;UFL1;UQCC2;VCAN;VCL;WDR1;XRCC5;XRCC6;YBX1;YTHDF2;YWHAG;YWHAH
negative regulation of cell differentiation	ABCC8;ACTL6A;ACTL6B;ANKRD17;ANP32B;ANXA1;APP;APPL2;B2M;CALR;CAV1;CBFB;CD74;CDC73;CDH1;CDK5;CEACAM1;CERS2;CIB1;COL5A1;COL5A2;CTNNA1;CTNNB1;CTR9;CUL4A;DDX6;DICER1;DIP2B;DNAJB11;DNMT1;DPF2;DYNLT1;EIF2AK4;EIF4E;EIF4ENIF1;ENPP1;FBN1;FERMT2;G6PD;GDI1;GSK3A;GSK3B;HDAC3;HDAC6;HMG20A;HMGB1;HNRNPU;HOOK3;HSPA9;IAPP;IGFBP5;IPO7;ITGAV;ITGB1;KAT8;KIFAP3;LEO1;LGALS1;LIMD1;LSM1;MAP2;MAPK1;MECP2;METTL14;NELFB;NF1;NFKBIA;NKX2-2;NRP1;PAF1;PAX6;PCID2;PCM1;PDCD4;PKP2;PPP2CA;PPP3CA;PRDX2;PRMT1;PRMT5;PTBP1;PTEN;PTGR3;PTPN11;PTPRS;RAP1GAP;RBM15;RC3H1;REG3A;RIOX1;RTN4;RUFY3;SHOC2;SIRT2;SKIC8;SMAD4;SMARCA2;SMARCA4;SOD2;SORL1;SORT1;SPAG9;SPART;SRSF6;STAT1;STAT3;STAT5B;TGFB1I1;THY1;TMSB4X;TOMM70;TRIO;TSC22D1;YBX1;YTHDF2;YWHAH
positive regulation of cell differentiation	AAMDC;ACE;ACIN1;ACTL6A;ACTL6B;ADD1;ADNP;AGT;AKT1;ANXA1;AP3B1;AP3D1;APP;ARHGEF2;ARID1A;ARID1B;BAIAP2;BIN1;BRD2;BRD4;CAMK2B;CAPRIN1;CARM1;CBFB;CD34;CD36;CD46;CD74;CDH5;CEACAM1;CLIC1;COL1A1;CPNE1;CREB1;CTH;CTNNB1;CUL7;CYFIP1;DAG1;DBN1;DDRGK1;DHX36;DICER1;DMD;EIF4G1;EIF4G2;ENG;F11R;FERMT2;FMR1;FN1;FXR1;FXR2;GDI1;GLIPR2;GOLGA4;GSK3B;HAX1;HCLS1;HDAC1;HDAC2;HDAC6;HIF1AN;HLA-DRA;HLA-DRB1;HMGB1;HMGB2;HNRNPU;HSP90AB1;HSPA1A;IL6ST;ILK;IMPACT;INS;INSM1;IPO7;ISG15;IST1;ITGB1;KAT8;KDM1A;LAMA2;LAMB1;LAMB2;LAMC1;MACF1;MACROH2A1;MACROH2A2;MAN2A1;MAP1B;MAP2K1;MAP2K2;MAPK14;MAPK9;MAPT;MECP2;MTCH2;MTOR;NAP1L1;NFKB1;NID1;NKX2-2;NME2;NPTN;NRCAM;NRDC;NRP1;NUDT21;NUMA1;NUMBL;OPA1;PA2G4;PAFAH1B1;PARP1;PAX6;PBRM1;PCID2;PDE5A;PITHD1;PLCB1;PLXNA2;PLXNB2;PNP;PPP1CC;PPP1R13L;PPP3CA;PRKCA;PRKDC;PRMT1;PRMT5;PTK2;PWP1;RAB21;RARRES2;RBM4;RELA;RHEB;RHOA;RIPK1;ROBO1;RPS6KA3;RPTOR;RRAS;RUFY3;S100B;SART1;SCIN;SDCBP;SERPINE2;SERPINF1;SETD3;SHANK3;SHOC2;SHTN1;SIN3A;SIRT2;SLC7A5;SMAD2;SMAD4;SMAP1;SMARCA2;SMARCA4;SMARCB1;SMARCC2;SMARCD2;SMARCE1;SNW1;SOD2;SPAG9;SRRT;STAT1;STAT3;STAT5B;STK3;STK4;SUCO;SYAP1;SYK;TACSTD2;TBC1D24;TENT5A;TESC;TGFB1I1;TGM2;TNXB;TWF2;UFL1;VCAN;XRCC5;XRCC6
regulation of fat cell differentiation	AAMDC;AKT1;CARM1;CREB1;ENPP1;FERMT2;FTO;HDAC6;HNRNPU;INS;MAPK14;PTGR3;RARRES2;SIRT2;SOD2;SORT1;STK3;STK4;SYAP1;TGFB1I1;TRIO
negative regulation of fat cell differentiation	ENPP1;FERMT2;PTGR3;SIRT2;SOD2;SORT1;TGFB1I1;TRIO
positive regulation of fat cell differentiation	AAMDC;AKT1;CARM1;CREB1;HNRNPU;INS;MAPK14;RARRES2;STK3;STK4;SYAP1
regulation of endothelial cell differentiation	ADD1;CDH5;CEACAM1;CTNNB1;F11R;PLCB1;ROCK1;ROCK2;VCL
regulation of epidermal cell differentiation	ESRP1;KEAP1;MACROH2A1;MACROH2A2;NME2;NUMA1;REG3A;ROCK1;ROCK2;SRSF6
regulation of keratinocyte differentiation	MACROH2A1;MACROH2A2;NME2;NUMA1;REG3A;ROCK1;ROCK2;SRSF6
regulation of lymphocyte differentiation	ACTL6A;ACTL6B;ANXA1;AP3B1;AP3D1;ARID1A;ARID1B;BRD2;BRD4;CBFB;CD46;CD74;CLPTM1;DDRGK1;HLA-DRA;HLA-DRB1;HMGB1;LGALS1;METTL3;OPA1;PBRM1;PCID2;PNP;PRDX2;PRKDC;PTPN6;RC3H1;RHOA;SART1;SMARCA2;SMARCA4;SMARCB1;SMARCC2;SMARCD2;SMARCE1;SOD1;STAT5B;SYK;XRCC6
negative regulation of lymphocyte differentiation	ANXA1;CBFB;CD74;HMGB1;LGALS1;PRDX2;RC3H1
positive regulation of lymphocyte differentiation	ACTL6A;ACTL6B;ANXA1;AP3B1;AP3D1;ARID1A;ARID1B;BRD2;BRD4;CBFB;CD46;CD74;DDRGK1;HLA-DRA;HLA-DRB1;OPA1;PBRM1;PCID2;PNP;PRKDC;RHOA;SART1;SMARCA2;SMARCA4;SMARCB1;SMARCC2;SMARCD2;SMARCE1;STAT5B;SYK;XRCC6
regulation of T-helper cell differentiation	ANXA1;BRD2;BRD4;HLA-DRA;HLA-DRB1;LGALS1;OPA1;RC3H1
regulation of myeloid cell differentiation	ACIN1;B2M;CD74;CDC73;CEACAM1;CIB1;CREB1;CTNNB1;CTR9;CUL4A;EIF6;FBN1;HAX1;HCLS1;HLA-DRB1;HMGB2;HSPA1A;HSPA9;IAPP;ISG15;LEO1;MAPK14;MTOR;NF1;NFKBIA;P4HTM;PAF1;PITHD1;PPP3CA;PRKCA;PRKDC;PRMT1;PRXL2A;PURB;RBM15;RIPK1;RPTOR;SCIN;SKIC8;SMAP1;STAT1;STAT3;STAT5B;TESC
negative regulation of myeloid cell differentiation	CDC73;CEACAM1;CIB1;CTNNB1;CTR9;CUL4A;FBN1;HSPA9;IAPP;LEO1;NF1;NFKBIA;PAF1;PRMT1;RBM15;SKIC8;STAT5B
positive regulation of myeloid cell differentiation	ACIN1;CD74;CREB1;HAX1;HCLS1;HLA-DRB1;HMGB2;HSPA1A;ISG15;MAPK14;PITHD1;PPP3CA;PRKCA;PRKDC;PRMT1;RIPK1;RPTOR;SCIN;SMAP1;STAT1;STAT3;STAT5B;TESC
regulation of erythrocyte differentiation	B2M;HMGB2;HSPA1A;HSPA9;ISG15;MAPK14;P4HTM;PRKDC;PRMT1;SMAP1;STAT1;STAT3;STAT5B
positive regulation of erythrocyte differentiation	HMGB2;HSPA1A;ISG15;MAPK14;PRKDC;PRMT1;SMAP1;STAT1;STAT3;STAT5B
regulation of megakaryocyte differentiation	CIB1;EIF6;HMGB2;PITHD1;PRMT1;RBM15;SCIN;TESC
regulation of myoblast differentiation	ACTL6A;ACTL6B;ARID1A;ARID1B;FLOT2;HIF1AN;MAPK14;PBRM1;PLCB1;SMARCA2;SMARCA4;SMARCB1;SMARCC2;SMARCD2;SMARCE1;TRIP4
positive regulation of myoblast differentiation	ACTL6A;ACTL6B;ARID1A;ARID1B;HIF1AN;MAPK14;PBRM1;PLCB1;SMARCA2;SMARCA4;SMARCB1;SMARCC2;SMARCD2;SMARCE1
regulation of neuron differentiation	APP;ARHGEF2;B2M;BIN1;CALR;CDK5RAP3;CPNE1;DDX6;DMD;EIF2AK4;EIF4E;EIF4ENIF1;EIF4G1;ESRP1;GSK3B;HMG20A;IMPACT;ITGB1;LSM1;MAP1B;METTL14;NKX2-2;NRCAM;PAX6;RAP1GAP;RHOA;ROCK1;S100B;SHOC2;SIN3A;SPAG9;YWHAG;YWHAH
negative regulation of neuron differentiation	APP;B2M;CALR;DDX6;EIF2AK4;EIF4E;EIF4ENIF1;GSK3B;HMG20A;ITGB1;LSM1;NKX2-2;PAX6;RAP1GAP;SHOC2;SPAG9
positive regulation of neuron differentiation	APP;ARHGEF2;CPNE1;DMD;EIF4G1;IMPACT;MAP1B;NKX2-2;NRCAM;PAX6;RHOA;S100B;SHOC2;SIN3A;SPAG9
regulation of osteoblast differentiation	CLIC1;CTNNB1;DDX5;FERMT2;GSK3B;IGFBP5;IL6ST;ILK;IPO7;LIMD1;PPP3CA;PRKACA;PTEN;PTK2;RIOX1;SUCO;TENT5A
negative regulation of osteoblast differentiation	GSK3B;IGFBP5;IPO7;LIMD1;PTEN;RIOX1
positive regulation of osteoblast differentiation	CLIC1;CTNNB1;FERMT2;IL6ST;ILK;PPP3CA;SUCO;TENT5A
regulation of osteoclast differentiation	CREB1;CTNNB1;FBN1;IAPP;MTOR;NF1;PPP3CA;PRXL2A;RPTOR
regulation of epidermis development	ESRP1;KEAP1;KRT10;KRT2;MACROH2A1;MACROH2A2;NME2;NUMA1;REG3A;ROCK1;ROCK2;SRSF6
positive regulation of epidermis development	KRT10;KRT2;MACROH2A1;MACROH2A2;NME2;NUMA1
regulation of glial cell differentiation	BIN1;CTNNB1;DAG1;DICER1;HDAC1;HDAC2;IL6ST;MECP2;MTOR;NF1;NKX2-2;PRMT5;RELA;RHEB;SERPINE2;WDR1
positive regulation of glial cell differentiation	BIN1;DAG1;DICER1;HDAC1;HDAC2;IL6ST;MTOR;NKX2-2;PRMT5;RELA;RHEB;SERPINE2
negative regulation of fatty acid biosynthetic process	ACADVL;APOC1;APOC3;CEACAM1;ERLIN1;ERLIN2;UBR4
positive regulation of gluconeogenesis	ARPP19;DDB1;GCG;NNMT;PRKACA;PRKAG1;WDR5
positive regulation of cilium assembly	ARHGAP35;ASAP1;BBS4;CROCC;GSK3B;HTT;IFT20;RAB3IP;SEPTIN7;SEPTIN9;TAPT1
positive regulation of glycogen biosynthetic process	AKT1;AKT2;EPM2AIP1;GCK;INS;INSR;PPP1CA;SORBS1
positive regulation of translation	ABCF1;AGO2;AKT2;C1QBP;CIRBP;COA3;CSDE1;DDX3X;DHX29;DHX36;DHX9;DNAJC3;EEF2;EIF2AK4;EIF2B5;EIF3C;EIF3D;EIF3E;EIF4A3;EIF4G1;EIF4G2;EIF4G3;EIF5A;EIF6;ELAVL1;FMR1;FXR1;FXR2;HABP4;HNRNPD;HNRNPU;ITGA2;KHDRBS1;KRT17;LARP1;LARP4B;METTL14;METTL3;MRPS27;MTOR;NAT10;NCK1;NIBAN1;NPM1;OGT;OTUD6B;PABPC1;PAIP1;PCIF1;PKM;PLXNB2;POLDIP3;PRKDC;PRMT1;PYM1;RBM3;RBM4;RPL26;RPL5;RPS27L;RPS4X;SH3BGRL;SLC35A4;SSB;SYNCRIP;THBS1;TRMT10C;UQCC2;YBX1;YBX3;YTHDF1;YTHDF2;YTHDF3
respiratory burst	BCR;CYBB;IGHA1;INS;INSR;LIPA;PRDX2;RAC1;RPS19;S100A9
positive regulation of protein catabolic process	ADRA2A;AKT1;APOE;APP;ASB9;ATG7;BAG2;BAG6;BCAP31;CAV1;CD81;CDKN1B;CLU;CSNK1A1;CSNK2A1;CUL4A;CUL4B;DCAF1;DDB1;DDRGK1;DNAJB2;ELOB;EZR;FAF1;FBXO22;FMR1;GBA1;GCLC;GGA1;GSK3A;GSK3B;HECTD1;HSP90AA1;HSPA1A;HSPBP1;IDE;KEAP1;LPCAT1;LRP1;MAPK9;MSN;NDUFA13;NEDD4L;NRDC;NSF;PACSIN3;PSMC1;PSMC2;PSMC3;PSMC4;PSMC5;PSMC6;PSMD10;RAB7A;RACK1;RAD23A;RBX1;RDX;SEC22B;SGSM3;SGTA;SIRT2;SNF8;SNX9;SORL1;STUB1;STX5;SUMO2;TF;TMX1;UBQLN1;UBQLN2;UBR3;USP5;VCP;VPS11;VPS28;VPS35;WFS1
negative regulation of DNA repair	C1QBP;CSNK2A1;MRE11;NUDT16L1;OTUB1;RIF1;RPS3;SMCHD1;TERF2;TFIP11;TP53BP1
positive regulation of DNA repair	ACTL6A;ACTL6B;ACTR2;ACTR5;ARID1A;ARID1B;BABAM1;BRCC3;CBX8;DHX9;DMAP1;DPF2;FH;FUS;H2AX;HDGFL2;HMGB1;MEAF6;MGMT;MORF4L1;MORF4L2;NBN;PARP1;PBRM1;PCNA;PNKP;PRKDC;PRMT1;RIF1;RPS3;RUVBL1;RUVBL2;SETMAR;SMARCA2;SMARCA4;SMARCB1;SMARCC2;SMARCD2;SMARCE1;SMCHD1;TOP2B;TRIM28;TRRAP;UBE2N;UCHL5;WDR48;WRAP53;XRCC1
positive regulation of DNA replication	ATRX;CDC42;CDKN1B;DHX9;FAF1;KAT7;LPIN1;MAP2K4;PCNA;SMARCA5;SSBP1
positive regulation of epidermal growth factor receptor signaling pathway	ADRA2A;AGR2;AGT;CNOT9;HIP1R;NUP62;RALA;RALB
positive regulation of fibroblast growth factor receptor signaling pathway	CTNNB1;ITGB1;NPTN;NRXN1;PRKD2
negative regulation of G protein-coupled receptor signaling pathway	APLP1;APP;ARRB1;ATP2B4;GNAI2;GRK2;PALM;PDE3B;PPP3CA;ROBO1;RPH3AL;SNCA;STMN1;UBQLN2;YWHAB
positive regulation of G protein-coupled receptor signaling pathway	ACP3;APP;C3;CHGA;GSK3A;NRXN1;PHB1;PRKCA;PRMT5;SLC39A14;TMOD2;VPS35
negative regulation of Notch signaling pathway	AKT1;ARRB1;HIF1AN;METTL3;NFKBIA;YTHDF2;ZBTB7A
positive regulation of Notch signaling pathway	AAK1;IL6ST;PDCD10;POGLUT1;ROBO1;SRC;STAT3;TSPAN14
regulation of adenylate cyclase activity	CAP1;CAP2;GNAI2;GNAI3;GNG7;NF1;PALM;STIM1
regulation of angiogenesis	ABCC8;AGO1;AGO2;AKT3;ANXA3;APOH;AQP1;ATP2B4;C3;CCM2;CD34;CD36;CDH5;CEACAM1;CMA1;COL4A2;COL4A3;CTNNB1;CYBB;DCN;DDAH1;EMC10;EMILIN1;ENG;EPN1;ERAP1;GHRL;GLUL;GTF2I;HGS;HSPB1;HSPB6;HSPG2;HTATIP2;ITGB1;JUP;KRT1;MECP2;MTDH;MYDGF;NAXE;NF1;NRP1;PAK4;PDCD10;PDCD6;PDCL3;PDE3B;PDPK1;PGK1;PIK3CB;PKM;PLCG1;PML;PRKCA;PRKD2;PTPN6;RELA;RHOB;RNH1;ROCK1;ROCK2;RRAS;RTN4;SARS1;SERPINF1;SHC1;SP100;SPARC;STAT1;STAT3;STIM1;SYNJ2BP;TGM2;THBS1;TJP1;WARS1;WNK1
positive regulation of angiogenesis	AGO2;AKT3;ANXA3;AQP1;C3;CD34;CDH5;CMA1;CYBB;DDAH1;EMC10;EMILIN1;ENG;ERAP1;GHRL;HSPB1;HSPB6;ITGB1;JUP;MTDH;MYDGF;NRP1;PAK4;PDCD6;PDCL3;PDPK1;PKM;PLCG1;PRKCA;PRKD2;RHOB;RRAS;RTN4;STAT3;STIM1;TGM2;THBS1;TJP1;WNK1
positive regulation of axon extension	ADNP;CYFIP1;EIF4G2;FN1;GDI1;GOLGA4;MACF1;MAP1B;MAPT;NRP1;PAFAH1B1;RUFY3;SHTN1;TWF2
negative regulation of blood pressure	ABAT;BBS4;CRH;GCH1;PRCP;SNX5;SOD2
positive regulation of blood pressure	ACE;ADH5;ENG;MANF;PTPN1;RHOA;TPM1;WNK1
positive regulation of ossification	ANO6;ATP2B1;ISG15;NIPBL;PTPN11;RXRA;SLC20A2;TENT5A
positive regulation of bone resorption	PRKCA;SRC;SYK;TF;TFRC
positive regulation of cell adhesion	ACTL6A;ACTL6B;ADGRG1;AFDN;AGR2;AKT1;ANK3;ANXA1;AP3B1;AP3D1;APOA1;ARHGEF7;ARID1A;ARID1B;ARPC2;ATM;B2M;BMI1;BRD2;BRD4;C1QBP;CALR;CARMIL1;CAV1;CBFB;CD36;CD44;CD46;CD47;CD74;CD81;CDC42;CIB1;COL16A1;CORO1A;CRK;CRKL;CSK;CTSG;CYRIB;DAG1;DNAJA3;DPP4;EDIL3;ELANE;EMILIN1;EPB41L4B;EPB41L5;F11R;FBLN1;FBXO38;FERMT2;FGA;FGB;FGG;FLNA;FLOT1;FLOT2;FN1;GFUS;GSK3B;HLA-A;HLA-DRA;HLA-DRB1;HLA-E;HMGB1;HSD17B12;HSPD1;HSPH1;IFT74;IGFBP2;IL6ST;ILK;ITGA2;ITGA3;ITGA6;ITGAV;ITGB2;JUP;KIFAP3;KLHL22;LAMA2;LAMB1;LAMB2;LAMC1;LGALS1;LIMS1;MAGI1;MMRN1;MTOR;NCK1;NID1;NRP1;OPA1;P4HB;PBRM1;PDPK1;PKP3;PNP;PODXL;POLDIP2;PPM1F;PPP3CA;PREX1;PRKAA1;PRKCA;PRKCE;PRKD2;PRSS2;PTPN11;PTPN23;PTPN6;PTPRJ;RAC1;RELA;RHOA;ROCK1;RPS3;RRAS;RSU1;S100A10;SAA1;SART1;SMARCA2;SMARCA4;SMARCB1;SMARCC2;SMARCD2;SMARCE1;SRC;STAT5B;STK4;STX3;STX4;SYK;TFRC;TGM2;THY1;TJP1;TPM1;TRIOBP;TSC1;UTRN;VTN;YES1;YWHAG
negative regulation of cell cycle	APBB1;ATM;ATRX;AVEN;BABAM1;BAZ1B;BRCC3;BRD4;BUB3;CAMSAP3;CASP3;CCAR2;CDC5L;CDC73;CDK5;CDK5RAP3;CDKN1B;CDKN1C;CHMP2A;CRADD;CTNNB1;CUL4A;DGKZ;DLG1;DTX3L;DYNC1LI1;EIF2AK4;FHL1;GIGYF2;H2AX;HTRA2;IK;INTS3;IPO5;IPO7;KANK2;KLHL22;MACROH2A1;MAD1L1;MAPK14;MDC1;MRE11;MSH2;NAA10;NAE1;NBN;NHERF1;NPM1;NSUN2;NUBP1;PARP9;PCID2;PML;PPP1R10;PPP2R5C;PRKDC;PRP4K;PRPF19;PTEN;PTPN11;RAD21;RAD50;RBM14;RHOB;RNASEH2B;RPA2;RPL26;RPS27L;SCRIB;SDE2;SETMAR;SMARCA5;SUSD2;TAOK1;TAOK3;TELO2;TERF2;TIPRL;TMSB4X;TOM1L1;TOM1L2;TP53BP1;TPR;UFL1;USP47;VPS4A;WAC;XPC;YTHDC2;ZNF207;ZW10
positive regulation of cell cycle	AKT1;ANKRD17;ANXA1;APP;ARF6;ASNS;ATRX;BRD4;CALR;CCPG1;CDC23;CDC42;CDC73;CDK4;CENPV;CHMP3;CPSF3;CUL3;CUL4A;CUL4B;DDRGK1;DDX3X;DUSP3;DYNC1H1;DYNC1LI1;DYNLT3;EIF4E;EIF4G1;EXOC7;FEN1;HCFC1;HNRNPU;HSPA2;INS;INSR;KIF3B;MACROH2A1;MAD1L1;MAPRE3;NPM1;NSFL1C;NUDT16;NUMA1;NUP62;PAF1;PAFAH1B1;PCID2;PDGFRB;PHB2;PHIP;PKN2;PKP3;PKP4;PLCB1;PLRG1;POLDIP2;PPP1R10;PRKCA;PRKCE;PSMD10;PTPN11;RAD21;RAD23A;RANBP1;RCC2;RDX;RHOA;ROCK2;RPS15A;RPTOR;RRM2B;SIN3A;SIRT2;SMC5;SMPD3;SPAST;SRPK2;STAT5B;TMOD3;TPR;UBE2B;USP19;VPS4B;WNK1;YTHDC2
negative regulation of cell size	DEPTOR;MTOR;PTEN;RDX;RHOA;TSC1
negative regulation of endocytosis	ANKRD13A;ANXA2;APOC1;APOC3;APPL1;ARF6;ATG3;ATG5;ATXN2;CAV1;CD47;CNN2;CSK;DYSF;HMGB1;ITGAV;LGALS3;LRPAP1;LRSAM1;PACSIN2;PACSIN3;PICALM;PIP4P2;RABGEF1;RAC1;RACK1;SDCBP;SNX3;UBQLN2
positive regulation of endocytosis	AHSG;ANKFY1;ANO6;ANXA2;AP2A1;AP2M1;APOA1;APOA2;APOE;APP;APPL1;APPL2;ARRB1;ATAD1;B2M;BCR;BIN1;C3;CALR;CD14;CD151;CD36;CD47;CD63;CDC42;CLU;FLOT1;FMR1;HNRNPK;HSPA8;INSR;ITGA2;LDLRAP1;LMAN2;LRP1;MYO18A;NEDD4L;PICK1;PPP3CA;PPT1;PTPRJ;RAB21;RAB27A;SMPD1;SNCA;SOD1;SYK;SYNE1;TBC1D5;TF;TOR1A;TSG101;VPS28;VTN;WASL
negative regulation of gene expression epigenetic	ATRX;BMI1;CBX1;CBX3;CBX5;CENPV;CTCF;CTR9;DNMT1;EHMT2;H1-0;H2AC21;H2AX;H2AZ1;HDAC1;HDAC2;HDAC3;HDAC6;HMGB1;HNRNPK;HNRNPU;IFI16;KAT8;KDM1A;LBR;LMNA;LMNB1;LMNB2;MACROH2A1;MACROH2A2;MECP2;METTL3;MORC2;MTA1;PHF2;PRMT5;RBM15;RBM15B;RIF1;SETDB1;SIN3A;SIRT2;SMARCA1;SMARCA2;SMARCA4;SMARCA5;SMARCAD1;SMCHD1;TPR;TRIM28;TRIP12;UBR5;USP7;YTHDC1
transcription initiation-coupled chromatin remodeling	APEX1;APOBEC2;ARID1A;ARID1B;ASH2L;GLYR1;KAT7;KAT8;MACROH2A1;NOC2L;PHF2;RBBP5;RBM14;SMARCA4;SMARCB1;TRMT112;WDR5;ZMPSTE24
negative regulation of glycolytic process	FBP1;GIT1;NCOR1;PPP2CA;PRKACA;SLC4A1;STAT3
positive regulation of glycolytic process	APP;GPD1;INS;INSR;MLST8;MTOR;PRKAA1;RPTOR;SLC4A4;SRC;UCHL1;ZBTB20
negative regulation of heart contraction	ATP1A1;ATP2A2;BIN1;GRK2;PDE5A;SPTBN4;SRI
positive regulation of heart contraction	ACE2;ATP1A1;ATP2A2;CHGA;GCH1;GSK3A;HSP90AA1;PTPN1;TPM1
negative regulation of innate immune response	A2M;ADAR;ARG1;ATG5;BANF1;CEACAM1;CRK;DNAJA3;EIF4E2;GFER;GIGYF2;HLA-A;HLA-B;HLA-E;IFI16;INS;ISG15;MAVS;METTL3;NLRC5;NLRX1;NMI;PARP1;PTPN6;RPS19;SAMHD1;SERPINB9;SERPING1;STAT2;TTLL12;USP15;YTHDF2;YTHDF3;YWHAZ
positive regulation of isotype switching	EXOSC6;MLH1;MSH2;RIF1;STAT6;TFRC;TP53BP1
negative regulation of lipid metabolic process	ACACB;ACADVL;ADRA2A;AKR1C3;AKT1;APOA2;APOC1;APOC3;APOD;APOE;APPL2;ATP1A1;CEACAM1;ERLIN1;ERLIN2;INS;LPCAT1;NCOR1;NFKB1;NR0B1;PDE3B;PPP2R5A;PRKAA1;SLC27A1;SORL1;TMX1;UBR4
positive regulation of lipid metabolic process	ABHD6;ACSL3;AKT1;AKT2;APOA1;APOA2;APOE;CAPN2;CD74;CHP1;CPT1A;CREB1;EEF1A2;GNAI1;INS;LDLRAP1;MAPK1;MAPT;MLST8;MLYCD;MTOR;OGT;PLA2G6;PRKAA1;PRKACA;PRKCD;PRKCE;RPTOR;SCP2;SIRT2;SLC27A1;SORBS1;ZBTB20
positive regulation of membrane potential	ANK3;BID;GLRX;MFN1;NNT;UCN3;VCP
negative regulation of mitotic nuclear division	ATM;BUB3;DYNC1LI1;IK;KLHL22;MAD1L1;PCID2;PRP4K;RAD21;TOM1L1;TOM1L2;TPR;ZNF207;ZW10
positive regulation of mitotic nuclear division	CDC23;CUL3;INS;INSR;MAD1L1;NUP62;PDGFRB;PHIP;SMPD3
negative regulation of mitotic metaphase/anaphase transition	ATM;BUB3;DYNC1LI1;IK;KLHL22;MAD1L1;PCID2;PRP4K;RAD21;TPR;ZNF207;ZW10
positive regulation of striated muscle tissue development	CREB1;CTNNB1;FLOT1;MRTFB;NACA;PRKAA1
regulation of protein kinase activity	ABI1;ADAR;ADRA2A;AGT;AIDA;AKT1;APOE;ARHGEF5;BCCIP;CAB39;CALM1;CAV1;CCNK;CDC37;CDK5RAP3;CDKN1B;CDKN1C;CDKN2C;CEACAM1;CHMP6;CHORDC1;CHP1;CIB1;COPS8;CORO1C;DDX3X;DEPTOR;DNAJA1;DNAJA3;DUSP3;ELANE;ERP29;FBN1;FERMT2;GBA1;GCG;GNAQ;GSTP1;GTPBP4;HERC5;HGS;HSP90AA1;HSPB1;HTT;INS;INSR;IPO5;IPO7;IQGAP1;MACROH2A1;MAP2K1;MAP2K2;MAP2K3;MAP4K2;MAPRE3;MARK2;MIF;MVP;NF1;NHERF1;NPM1;NUP62;PAK1;PAK2;PDCD10;PDCD4;PDE5A;PDGFRB;PDPK1;PIH1D1;PLA2G1B;PPIA;PPM1E;PPM1F;PPP2CA;PRKAG1;PRKCD;PRNP;PSMD10;PTEN;PTK2;PTPN1;PTPRJ;QARS1;RALB;RAP2B;RASIP1;RHOA;ROBO1;RPS3;RTRAF;SH3BP5;SLC8A2;SMPD1;SNCA;SNX6;SNX9;SRC;SRCIN1;SYAP1;TAB1;TAOK3;THBS1;THY1;TOM1L1;TPD52L1;TRAF2;TSC2;TSG101;UCHL1;VPS25;WARS1;XRCC5;XRCC6;YWHAG;ZFP91
positive regulation of protein kinase activity	ABI1;ADRA2A;AKT1;ARHGEF5;CAB39;CALM1;CIB1;COPS8;DDX3X;ELANE;ERP29;FBN1;FERMT2;GCG;HSP90AA1;INS;INSR;IQGAP1;MAP2K1;MAP2K2;MAP2K3;MAP4K2;MAPRE3;MARK2;MIF;PAK1;PDCD10;PDE5A;PDGFRB;PDPK1;PIH1D1;PLA2G1B;PPIA;PPP2CA;PRKAG1;PRKCD;PRNP;PSMD10;PTK2;PTPN1;RALB;RHOA;ROBO1;RPS3;SLC8A2;SNCA;SNX9;SRC;SRCIN1;SYAP1;TAB1;TAOK3;THBS1;TOM1L1;TPD52L1;TRAF2;XRCC5;XRCC6;ZFP91
negative regulation of proteolysis	A2M;AKT1;ALAD;AMBP;APP;AQP1;ARL6IP1;BAG5;BAG6;BIN1;BIRC6;CAMLG;CAST;CCAR2;CD44;CDK5;COL28A1;COL6A3;CSNK2A1;CSNK2A2;CSNK2B;CST3;CSTA;CSTB;CTSZ;DDRGK1;DDX3X;DNAJA3;DNAJB6;DNAJC1;DPEP1;EIF3H;FHIT;GAPDH;GLG1;GPX1;HDAC6;HSP90AB1;IFI16;IGBP1;INS;ITIH1;ITIH2;ITIH5;KNG1;LAMTOR5;LRP1;LXN;MAP1A;MICAL1;N4BP1;NOL3;OGT;PAK2;PARK7;PCID2;PCSK1N;PDCL3;PEBP1;PIH1D1;PML;PRNP;PSMF1;ROCK1;RPL11;RPL23;RPL5;RPS7;SERPINA1;SERPINA10;SERPINA3;SERPINB1;SERPINB6;SERPINB9;SERPINC1;SERPINE2;SERPINF1;SERPING1;SERPINH1;SERPINI2;SGTA;SNCA;SNX12;SPINK1;SPINT2;SRC;SVIP;THBS1;TIMP1;TIMP2;UBXN1;UCHL5;UFSP2;USP14;USP47;USP5;USP7;USP9X;VTN;WAC
positive regulation of proteolysis	ADRA2A;AIFM1;AKT1;ANP32B;ANXA2;APOE;APP;ARL6IP5;ASPH;ATP2A3;ATP5IF1;BAG2;BAG6;BCAP31;BCL2L13;CAV1;CCDC22;CLDN3;CLN6;CLU;COL4A3;CRADD;CSNK1A1;CTSC;CTSD;CYFIP2;DAPK1;DDRGK1;DDX3X;DIABLO;DNAJA3;DNAJB2;ELOB;ENO1;FAM162A;FBXO22;FMR1;GBA1;GCLC;GSK3A;GSK3B;GSN;HDAC2;HECTD1;HIP1R;HMGB1;HSPA1A;HSPA8;HSPBP1;HSPD1;HSPE1;HTRA2;IFI16;IKBKG;IST1;KEAP1;MAPK9;MAPT;MBP;MTCH1;MYH9;NCSTN;NRDC;OGT;PACSIN3;PDCD6;PLGRKT;PPM1F;PSMC1;PSMC2;PSMC3;PSMC4;PSMC5;PSMC6;PSMD10;PSME1;PSME2;PSME3;PTEN;PTK2;RACK1;RAD23A;RBX1;ROBO1;RPS27L;RPS3;S100A10;S100A8;S100A9;SGTA;SIRT2;SNCA;SNX9;SPON1;SRC;STAT3;STUB1;SUMO2;SYK;TBC1D10A;TF;TGFB1I1;TMX1;UBQLN1;UBQLN2;UFL1;USP5;VCP;WFS1
negative regulation of smoothened signaling pathway	ENPP1;HERC4;IFT122;PRKACA;PRKACB;RACK1;SERPINE2;TMED2;UBR5;VCP
negative regulation of DNA-templated transcription	AASS;AEBP1;APBB1;APEX1;APP;ARX;ASAH1;BCLAF1;BIN1;BMI1;C1QBP;CALR;CAV1;CBFB;CBX1;CBX3;CBX5;CBX6;CBX8;CC2D1A;CC2D1B;CCAR1;CCAR2;CD36;CDC73;CDK5;CDKN1B;CDKN1C;CHD4;CIC;CNOT1;CNOT2;COPS2;COQ7;CREB1;CRY2;CRYAB;CTBP1;CTBP2;CTCF;CTNNB1;CTR9;CUL3;DCAF1;DDX21;DDX5;DDX54;DICER1;DLG1;DMAP1;DNAJA3;DNAJB1;DNAJB4;DNAJB6;DNMT1;DPF2;DRAP1;EAPP;EHMT2;ELANE;ENG;ENO1;EZR;FABP4;FBP1;FLNA;FOXK1;FOXK2;FOXP4;FRK;GATAD2A;GATAD2B;GCLC;H1-4;HCFC1;HCLS1;HDAC1;HDAC2;HDAC3;HDAC6;HDGF;HEXIM1;HIF1AN;HMG20A;HMGA1;HMGB1;HMGB2;HNRNPA2B1;HNRNPK;HNRNPL;HNRNPU;HSPA1A;HSPA8;IFI16;IGBP1;ILF3;IMPACT;INSM1;IRF2BP1;IRF2BP2;IRF2BPL;IRF3;KANK2;KAT8;KDM1A;KEAP1;KHDRBS1;LANCL2;LARP7;LIMD1;LIMS1;LMCD1;LRRFIP1;MACROH2A1;MACROH2A2;MAGED2;MAX;MECP2;MLIP;MTA1;MTA2;MTDH;MYBBP1A;NACA;NACC1;NCK1;NCOA5;NCOR1;NCOR2;NDUFA13;NELFA;NELFB;NELFCD;NELFE;NFIC;NFKB1;NIBAN2;NIF3L1;NIPBL;NMNAT1;NOC2L;NONO;NR0B1;NR2C2;OGT;PA2G4;PAF1;PARP1;PARP10;PARP9;PAWR;PAX6;PBXIP1;PCID2;PCNA;PDCD4;PEX14;PFDN5;PHB1;PHB2;PHC2;PHC3;PLCB1;PML;POU2F1;PPID;PPM1A;PPM1F;PPP1R13L;PRDX5;PRMT5;PSMC5;PSMD10;PSPC1;PURA;PURB;QARS1;RALY;RBBP4;RBBP7;RBFOX2;RBM10;RCOR3;RELA;RFC1;RIF1;RING1;RIOX1;RIOX2;RNF2;RPL10;RPL23;RPS14;RSF1;RTF1;RUVBL2;RXRA;SAP18;SARNP;SARS1;SCAF4;SCAF8;SCAI;SCML2;SDCBP;SET;SF1;SFPQ;SHC1;SIN3A;SIN3B;SIRT2;SMAD2;SMAD4;SMARCA2;SMARCA4;SMARCA5;SMARCC2;SMARCE1;SNCA;SNW1;SNX6;SORBS3;SP100;SP3;SQSTM1;SRC;SRSF2;STAT1;STAT3;STAT6;STRAP;STRN3;SUPT4H1;SUPT5H;TAGLN3;TBL1XR1;TCERG1;TCF25;TLE5;TPR;TRIM28;TSC22D4;TSG101;TXN;UBE2I;USP47;USP9X;WDR5;WDR82;WFS1;XRCC5;XRCC6;YBX1;YBX3;YWHAQ;YWHAZ;ZBTB20;ZBTB7A;ZC3H4;ZMYND8;ZNF148;ZNF512B
positive regulation of DNA-templated transcription	ABHD14B;ACSS2;ACTL6A;ACTL6B;ACTN1;ACTN4;ACTR2;ACTR3;ACTR5;AGO1;AGO2;AGRN;AGT;AIP;AKAP8L;AKT1;ANXA2;AP3B1;AP3D1;APBB1;APEX1;APOE;APP;ARF4;ARGLU1;ARHGEF11;ARHGEF2;ARID1A;ARID1B;ARMCX3;ARRB1;ARX;ASH2L;ASPH;ATM;ATRX;BAZ1B;BCLAF1;BRD3;BRD4;BUD31;CAND1;CAND2;CARM1;CASK;CBFB;CCAR1;CCDC124;CCNK;CCPG1;CD74;CD81;CDC5L;CDC73;CDH1;CDK5RAP3;CDK9;CDKN1C;CHCHD2;CHD4;CHUK;CNOT9;COL1A1;COPS5;COQ7;CREB1;CTBP1;CTBP2;CTCF;CTNNB1;CTR9;DCN;DDRGK1;DDX17;DDX21;DDX3X;DEK;DHX36;DHX9;DMAP1;DNM2;DTX3L;EAPP;EDF1;EEF1D;EIF4A1;EIF5A;ENG;ENY2;EPCAM;EXOSC9;FOXK1;FOXK2;FUBP3;FUS;GATAD2A;GATAD2B;GNL3;GSK3A;GTF2F1;GTF2F2;GTF2I;H2AZ1;HAX1;HCFC1;HCLS1;HDAC1;HDAC2;HDAC3;HDGF;HEATR1;HEXB;HLA-DRB1;HLTF;HMGA1;HMGB1;HMGB2;HMGN1;HMGN5;HNRNPAB;HNRNPD;HNRNPK;HNRNPU;HSPA5;HTATIP2;IFI16;IFT74;IKBKG;ILF2;ILF3;ILK;INSR;IRF2BPL;IRF3;ITGA6;JUP;KARS1;KAT7;KAT8;KDM1A;KPNA6;LARP7;LEO1;LMO7;LPIN1;LUM;MAP2K1;MAP2K2;MAP2K3;MAPK14;MAPK3;MAPRE3;MARS1;MAVS;MAX;MDC1;MEAF6;MECP2;MED16;MLIP;MMS19;MORF4L1;MORF4L2;MRPL12;MRTFB;MTA1;MTA2;MTDH;MTOR;MYBBP1A;MYCBP;MYDGF;MYO1C;NAA15;NAA16;NACA;NAMPT;NCBP1;NCBP2;NCK1;NCL;NELFA;NELFE;NFIC;NFKB1;NFKBIA;NIBAN2;NIF3L1;NIPBL;NKX2-2;NLRC5;NME2;NPM1;NR2C2;NRF1;NUCKS1;NUP62;NUP85;NUP98;OGT;PAF1;PARK7;PARP1;PARP9;PAX6;PBXIP1;PCBD1;PCBD2;PCBP1;PCID2;PDLIM1;PELP1;PFKM;PGR;PHB1;PHF2;PHF5A;PHIP;PICALM;PIH1D1;PIN1;PITHD1;PKM;PKN1;PLA2G1B;PLCB1;PML;POGZ;POU2F1;PPM1A;PPP1R12A;PPP3CA;PPP3CB;PQBP1;PRKAA1;PRKD2;PRKDC;PRPF6;PSIP1;PSMC3;PSMC5;PSMC6;PSMD9;PTGES2;PTMA;PTMS;PTPRN;PURB;PWP1;QRICH1;RAI1;RBBP4;RBBP7;RBCK1;RBM14;RBM15;RBMX;RBPMS;RELA;RFC1;RHOG;RIGI;RIPK1;RNF20;RNF40;RPRD1B;RPS6KA3;RPTOR;RSF1;RTRAF;RUVBL1;RUVBL2;RXRA;S100A10;SCAF8;SETD3;SF3B1;SF3B3;SF3B5;SFPQ;SHC1;SIRT2;SLC30A9;SMAD2;SMAD4;SMARCA1;SMARCA2;SMARCA4;SMARCA5;SMARCAD1;SMARCB1;SMARCC2;SMARCD2;SMARCE1;SMYD3;SNW1;SNX5;SP100;SP3;SQSTM1;SRCAP;STAT1;STAT2;STAT3;STAT5B;STAT6;STRN3;SUB1;SUPT16H;SUPT4H1;SUPT5H;SUPT6H;SUPT7L;TACC1;TAF15;TBK1;TBL1XR1;TCEA1;TCERG1;TCF20;TDRD3;TESC;TF;TFAM;TGFB1I1;THRAP3;TMF1;TP53BP1;TRIM25;TRIM28;TRIP11;TRIP4;TRRAP;TSC22D1;UBE2L3;UBE2V1;UBE3A;UBP1;UBTF;UCHL5;WAC;WASL;WDR43;WDR5;WDR75;WDR77;WNK1;XPC;XRCC6;YBX1;YES1;YWHAH;ZBED3;ZMYND8;ZNF148
positive regulation of vasoconstriction	ACE;ADD3;CASR;CAV1;FAAH;FGA;FGB;FGG;RHOA
negative regulation of DNA recombination	C1QBP;CSNK2A1;H1-0;H1-10;H1-4;MLH1;MSH2;MSH6;RIF1;SMCHD1;TERF2;TERF2IP;TP53BP1
positive regulation of DNA recombination	ACTL6A;ACTR2;DMAP1;EXOSC6;FUS;HDGFL2;MEAF6;MLH1;MORF4L1;MORF4L2;MSH2;NBN;PARP1;PRMT1;RIF1;RUVBL1;RUVBL2;STAT6;TFRC;TP53BP1;TRRAP;UBE2B;WDR48;WRAP53
negative regulation of carbohydrate metabolic process	AP2A1;CLTC;ENPP1;FBP1;GCK;GIT1;GSK3A;GSK3B;INS;NCOR1;PPP2CA;PRKACA;SELENOS;SLC4A1;SMPD3;STAT3;USP7
positive regulation of carbohydrate metabolic process	AKT1;AKT2;APP;ARPP19;DDB1;EPM2AIP1;GCG;GCK;GPD1;INS;INSR;MLST8;MTOR;NFKB1;NNMT;PHKG2;PPP1CA;PRKAA1;PRKACA;PRKAG1;PRKCE;RPTOR;SLC4A4;SNCA;SORBS1;SRC;UCHL1;WDR5;ZBTB20
positive regulation of catecholamine metabolic process	ABAT;HPRT1;MAOB;PARK7;VPS35
negative regulation of exocytosis	ADRA2A;ANXA1;ATP9A;BCR;C9orf72;CEACAM1;FMR1;GNAI2;RAB33B;RAB7A;RABGEF1;RAP1B;SNCA;STXBP3;VPS4B
positive regulation of exocytosis	ANXA2;AP1G1;CADPS;CDK5;CHMP2A;CLASP1;CLASP2;FGA;FGB;FGG;HGS;ITGB2;LAMP1;PDCD6IP;RAB27A;RAB2B;RAB3A;RAB3D;RAB5A;RAB7A;RAB9A;RPH3AL;S100A10;SDCBP;SMPD3;SNCA;SNF8;SNX4;STAM;STX1A;STX4;STXBP1;STXBP5;SYK;SYT7;TSG101;VAMP7;VAMP8;VPS4A;VPS4B
negative regulation of fatty acid metabolic process	ACACB;ACADVL;AKT1;APOC1;APOC3;APPL2;CEACAM1;ERLIN1;ERLIN2;INS;NCOR1;UBR4
positive regulation of fatty acid metabolic process	AKT2;CD74;CPT1A;MLYCD;SIRT2
negative regulation of growth	BBS2;BST2;CCAR2;CDH1;CDK5;CDKN1B;CDKN2AIP;CDKN2C;CRYAB;DDX3X;DIP2B;DNAJB2;EI24;ENO1;ENPP1;FBP1;FHL1;FXN;G6PD;GNG4;GSK3A;HDAC6;HSPA1A;IGFBP5;MAP2;MECP2;NDRG3;NRP1;PHB1;PML;PNPT1;PPP1R9B;PPT1;PTEN;PTPRJ;PTPRS;RACK1;RAI1;RBBP7;RBP4;RTN4;SERPINE2;SH3BP4;SMAD4;SMARCA2;SMARCA4;SPAG9;SPART;STK3;STK4;TOMM70
positive regulation of growth	ACACB;ACSL4;ADAM10;ADNP;AGR2;AGRN;AKT1;ARMC10;ARX;BBS2;BBS4;CACNA2D2;CDC42;CDKN2AIP;CIB1;CREB1;CRK;CSNK2A1;CYFIP1;DDX3X;DERL2;DNPH1;EIF4G1;EIF4G2;EXOSC2;EXOSC4;EXOSC9;EZR;FN1;FXN;GDI1;GHRL;GOLGA4;HDGFL2;INS;INSR;IST1;ITSN2;KLHL22;KRT17;MACF1;MAP1B;MAPK14;MAPT;MECP2;MLST8;MTOR;MTPN;NACA;NCBP1;NEDD4L;NIPBL;NRP1;PAFAH1B1;PEX5;PLAA;PLCB1;PLS1;PPIB;PPM1F;PRSS2;PSMD10;PUM2;RFTN1;RPS6KA3;RPTOR;RUFY3;S100A8;S100A9;SDCBP;SHTN1;SPTBN4;STAT5B;SUPV3L1;SYT17;TWF2;USP47;VIL1;WFS1;YBX3
negative regulation of mitotic cell cycle	ATM;AVEN;BABAM1;BRCC3;BUB3;CDC73;CDK5RAP3;CDKN1B;CDKN1C;CRADD;CTNNB1;DGKZ;DLG1;DYNC1LI1;FHL1;GIGYF2;IK;INTS3;KANK2;KLHL22;MAD1L1;MDC1;MRE11;MSH2;NAE1;NBN;NHERF1;PCID2;PML;PPP1R10;PPP2R5C;PRKDC;PRP4K;PTEN;RAD21;RAD50;RPA2;RPL26;RPS27L;SCRIB;SDE2;SETMAR;TAOK1;TAOK3;TOM1L1;TOM1L2;TPR;USP47;VPS4A;WAC;XPC;YTHDC2;ZNF207;ZW10
positive regulation of mitotic cell cycle	AKT1;ANKRD17;ANXA1;APP;ASNS;BRD4;CDC23;CDK4;CPSF3;CUL3;CUL4A;CUL4B;DDX3X;DUSP3;DYNLT3;EIF4E;EIF4G1;HSPA2;MAD1L1;PAFAH1B1;PHB2;PKN2;PLCB1;PLRG1;POLDIP2;PPP1R10;PRKCA;PTPN11;RCC2;RDX;RPTOR;RRM2B;SIN3A;STAT5B;TMOD3;VPS4B
negative regulation of muscle contraction	ADRA2A;BIN1;GRK2;GUCY1A1;PDE5A;SOD1;SRI
positive regulation of muscle contraction	ABAT;ACE2;ATP1A1;CHGA;CTTN;ENO1;GHRL;GSTO1;HSP90AA1;ITGA2;RHOA
negative regulation of nucleobase-containing compound metabolic process	A1CF;AASS;ABCE1;ACIN1;AEBP1;ALDOB;APBB1;APEX1;APP;ARX;ASAH1;ATM;ATP5IF1;BCLAF1;BIN1;BMI1;C1QBP;CALR;CAMSAP3;CAV1;CBFB;CBX1;CBX3;CBX5;CBX6;CBX8;CC2D1A;CC2D1B;CCAR1;CCAR2;CD36;CDC73;CDK5;CDKN1B;CDKN1C;CHD4;CIC;CIRBP;CNOT1;CNOT2;COPS2;COQ7;CREB1;CRY2;CRYAB;CSDE1;CSNK2A1;CTBP1;CTBP2;CTCF;CTNNB1;CTR9;CUL3;DCAF1;DDX21;DDX5;DDX54;DFFA;DFFB;DHX36;DHX9;DICER1;DKC1;DLG1;DMAP1;DNAJA3;DNAJB1;DNAJB4;DNAJB6;DNMT1;DPF2;DRAP1;DYNLL1;EAPP;EHMT2;EIF4ENIF1;ELANE;ELAVL1;ELAVL4;ENG;ENO1;ERCC4;EXOSC10;EZR;FABP4;FBP1;FIS1;FLNA;FOXK1;FOXK2;FOXP4;FRK;FUS;FXR1;GATAD2A;GATAD2B;GCLC;GIT1;GMPPA;GSK3A;GTPBP4;H1-0;H1-10;H1-4;HCFC1;HCLS1;HDAC1;HDAC2;HDAC3;HDAC6;HDGF;HEXIM1;HIF1AN;HMG20A;HMGA1;HMGB1;HMGB2;HNRNPA0;HNRNPA1;HNRNPA2B1;HNRNPAB;HNRNPC;HNRNPD;HNRNPK;HNRNPL;HNRNPU;HSPA1A;HSPA8;IFI16;IGBP1;ILF3;IMPACT;INSM1;IRF2BP1;IRF2BP2;IRF2BPL;IRF3;KANK2;KAT8;KDM1A;KEAP1;KHDRBS1;LANCL2;LARP1;LARP4B;LARP7;LIG3;LIMD1;LIMS1;LMCD1;LRPPRC;LRRFIP1;MACROH2A1;MACROH2A2;MAGED2;MAPK14;MAX;MECP2;METTL14;METTL16;MLH1;MLIP;MORC2;MRE11;MSH2;MSH6;MTA1;MTA2;MTDH;MYBBP1A;NACA;NACC1;NAT10;NBAS;NBN;NCK1;NCOA5;NCOR1;NCOR2;NDUFA13;NELFA;NELFB;NELFCD;NELFE;NFIC;NFKB1;NIBAN2;NIF3L1;NIPBL;NMNAT1;NOC2L;NONO;NR0B1;NR2C2;NSUN2;NUDT16;NUDT16L1;OGT;OTUB1;PA2G4;PABPC1;PAF1;PAIP1;PARN;PARP1;PARP10;PARP9;PAWR;PAX6;PBXIP1;PCID2;PCNA;PDCD4;PDS5A;PEX14;PFDN5;PHAX;PHB1;PHB2;PHC2;PHC3;PKP3;PLCB1;PML;POU2F1;PPID;PPM1A;PPM1F;PPP1R13L;PPP2CA;PRDX5;PRKACA;PRMT5;PSMC5;PSMD10;PSPC1;PTBP1;PURA;PURB;QARS1;RAD50;RALY;RBBP4;RBBP7;RBFOX2;RBM10;RBM42;RBM47;RBMX;RCOR3;RELA;RFC1;RIF1;RING1;RIOX1;RIOX2;RNF2;RNPS1;RPL10;RPL23;RPS14;RPS3;RSF1;RTF1;RUVBL2;RXRA;S100A11;SAP18;SARNP;SARS1;SCAF4;SCAF8;SCAI;SCML2;SDCBP;SET;SETDB1;SF1;SFPQ;SFSWAP;SHC1;SIN3A;SIN3B;SIRT2;SLC4A1;SLIRP;SMAD2;SMAD4;SMARCA2;SMARCA4;SMARCA5;SMARCC2;SMARCE1;SMCHD1;SNCA;SNW1;SNX6;SORBS3;SP100;SP3;SQSTM1;SRC;SRSF10;SRSF2;SRSF4;SRSF6;SRSF7;SRSF9;STAT1;STAT3;STAT6;STRAP;STRN3;SUB1;SUPT4H1;SUPT5H;SYNCRIP;TAF15;TAGLN3;TARDBP;TBL1XR1;TCERG1;TCF25;TENT5A;TERF2;TERF2IP;TFIP11;THRAP3;TLE5;TMBIM6;TP53BP1;TPR;TRAF2;TRIM28;TSC22D4;TSG101;TXN;U2AF2;UBE2I;USP47;USP9X;WDR5;WDR82;WFS1;XRCC1;XRCC5;XRCC6;XRN1;YBX1;YBX3;YWHAQ;YWHAZ;ZBTB20;ZBTB7A;ZC3H4;ZMYND8;ZNF148;ZNF512B
positive regulation of nucleobase-containing compound metabolic process	ABHD14B;ACSS2;ACTL6A;ACTL6B;ACTN1;ACTN4;ACTR2;ACTR3;ACTR5;AGO1;AGO2;AGRN;AGT;AIP;AKAP8L;AKT1;ALKBH5;ANXA2;ANXA3;AP3B1;AP3D1;APBB1;APEX1;APOE;APP;ARF4;ARGLU1;ARHGEF11;ARHGEF2;ARID1A;ARID1B;ARMCX3;ARRB1;ARX;ASH2L;ASPH;ATM;ATRX;BABAM1;BAX;BAZ1B;BCLAF1;BRCC3;BRD3;BRD4;BUD31;CAND1;CAND2;CAPRIN1;CARM1;CASK;CBFB;CBX8;CCAR1;CCDC124;CCNK;CCPG1;CCT2;CCT3;CCT4;CCT5;CCT6A;CCT7;CCT8;CD74;CD81;CDC42;CDC5L;CDC73;CDH1;CDK5RAP3;CDK9;CDKN1B;CDKN1C;CELF1;CELF3;CHCHD2;CHD4;CHUK;CIRBP;CNOT1;CNOT11;CNOT2;CNOT3;CNOT9;COL1A1;COPS5;COQ7;CREB1;CSDE1;CTBP1;CTBP2;CTCF;CTNNB1;CTR9;DAZAP1;DCN;DCP1A;DCP1B;DCPS;DDRGK1;DDX17;DDX21;DDX3X;DEK;DHX36;DHX9;DIS3;DIS3L2;DKC1;DMAP1;DNM2;DPF2;DTX3L;EAPP;EDF1;EEF1D;EIF1;EIF4A1;EIF4ENIF1;EIF5A;ELAVL1;ENG;ENO1;ENY2;EPCAM;EXOSC10;EXOSC6;EXOSC9;FAF1;FH;FOXK1;FOXK2;FTO;FUBP3;FUS;FXR1;FXR2;GATAD2A;GATAD2B;GCH1;GFER;GIGYF2;GNL3;GPD1;GRSF1;GSK3A;GTF2F1;GTF2F2;GTF2I;GTPBP1;H2AX;H2AZ1;HAX1;HCFC1;HCLS1;HDAC1;HDAC2;HDAC3;HDGF;HDGFL2;HEATR1;HEXB;HLA-DRB1;HLTF;HMGA1;HMGB1;HMGB2;HMGN1;HMGN5;HNRNPA1;HNRNPA2B1;HNRNPAB;HNRNPD;HNRNPK;HNRNPU;HSP90AA1;HSPA1A;HSPA5;HSPA8;HTATIP2;IFI16;IFT74;IKBKG;ILF2;ILF3;ILK;INS;INSR;IRF2BPL;IRF3;ITGA6;JUP;KARS1;KAT7;KAT8;KDM1A;KHSRP;KPNA6;LARP7;LEO1;LMO7;LPIN1;LSM1;LUM;MAP2K1;MAP2K2;MAP2K3;MAP2K4;MAPK1;MAPK14;MAPK3;MAPRE3;MARS1;MAVS;MAX;MDC1;MEAF6;MECP2;MED16;METTL14;METTL16;METTL3;MGMT;MLH1;MLIP;MLST8;MMS19;MORF4L1;MORF4L2;MOV10;MRE11;MRPL12;MRTFB;MSH2;MTA1;MTA2;MTDH;MTOR;MYBBP1A;MYCBP;MYDGF;MYO1C;NAA15;NAA16;NACA;NAMPT;NBN;NCBP1;NCBP2;NCK1;NCL;NELFA;NELFE;NFIC;NFKB1;NFKBIA;NIBAN2;NIF3L1;NIPBL;NKX2-2;NLRC5;NMD3;NME2;NPM1;NR2C2;NRF1;NUCKS1;NUP62;NUP85;NUP98;OGT;PABPC1;PAF1;PAIP1;PARK7;PARN;PARP1;PARP9;PAX6;PBRM1;PBXIP1;PCBD1;PCBD2;PCBP1;PCID2;PCNA;PDE12;PDGFRB;PDLIM1;PELP1;PFKM;PGR;PHB1;PHF2;PHF5A;PHIP;PICALM;PIH1D1;PIN1;PITHD1;PKM;PKN1;PLA2G1B;PLCB1;PML;PNKP;PNPT1;POGZ;POU2F1;PPM1A;PPP1R10;PPP1R12A;PPP3CA;PPP3CB;PQBP1;PRDX6;PRKAA1;PRKCD;PRKD2;PRKDC;PRMT1;PRMT5;PRPF19;PRPF6;PSIP1;PSMC3;PSMC5;PSMC6;PSMD9;PTGES2;PTGES3;PTMA;PTMS;PTPRN;PUM1;PUM2;PURB;PWP1;QRICH1;RAD50;RAI1;RBBP4;RBBP7;RBCK1;RBM14;RBM15;RBM3;RBMX;RBMXL1;RBPMS;RC3H1;RELA;RFC1;RFC3;RFC4;RFC5;RHOG;RIDA;RIF1;RIGI;RIPK1;RNF20;RNF40;ROCK1;ROCK2;RPRD1B;RPS3;RPS6KA3;RPTOR;RSF1;RTRAF;RUVBL1;RUVBL2;RXRA;S100A10;SAMD4B;SCAF8;SETD3;SETMAR;SF3B1;SF3B3;SF3B5;SFPQ;SHC1;SIRT2;SLC30A9;SLC4A4;SMAD2;SMAD4;SMARCA1;SMARCA2;SMARCA4;SMARCA5;SMARCAD1;SMARCB1;SMARCC2;SMARCD2;SMARCE1;SMCHD1;SMYD3;SNRNP70;SNW1;SNX5;SP100;SP3;SQSTM1;SRC;SRCAP;SSBP1;STAT1;STAT2;STAT3;STAT5B;STAT6;STRN3;SUB1;SUPT16H;SUPT4H1;SUPT5H;SUPT6H;SUPT7L;SUPV3L1;SYNCRIP;TACC1;TAF15;TARDBP;TBK1;TBL1XR1;TCEA1;TCERG1;TCF20;TCP1;TDRD3;TERF2;TERF2IP;TESC;TF;TFAM;TFRC;TGFB1I1;THRAP3;TMF1;TMSB4X;TNKS1BP1;TNRC6B;TOP2B;TP53BP1;TRA2A;TRA2B;TRIM25;TRIM28;TRIP11;TRIP4;TRMT112;TRRAP;TSC22D1;UBE2B;UBE2L3;UBE2N;UBE2V1;UBE3A;UBP1;UBTF;UCHL1;UCHL5;UPF1;VCP;WAC;WASL;WDR43;WDR48;WDR5;WDR75;WDR77;WNK1;WRAP53;XPC;XRCC1;XRCC6;YBX1;YES1;YTHDF1;YTHDF2;YTHDF3;YWHAH;ZBED3;ZBTB20;ZC3H18;ZC3HAV1;ZMYND8;ZNF148;ZSWIM8
negative regulation of phosphate metabolic process	ADAR;AGT;AIDA;AKT1;ALDOB;ANKLE2;APOC1;APOE;ATP5IF1;C9orf72;CALM1;CAV1;CDK5RAP3;CDKN1B;CDKN1C;CDKN2C;CEACAM1;CHMP6;CHORDC1;CHP1;CIB1;CORO1C;CRKL;DEPTOR;DMD;DMTN;DNAJA1;DNAJA3;DNAJC10;DNAJC3;DUSP3;DYNLL1;EIF4G1;ENPP1;FBLN1;FBP1;FIS1;FKBP8;GBA1;GIT1;GMPPA;GNAQ;GSK3A;GSTP1;HNRNPU;HSPB1;INSM1;IPO5;IPO7;IQGAP1;LPCAT1;MACROH2A1;MAPT;MICAL1;MVP;NCK1;NCOR1;NF1;NIBAN1;NPM1;NUP62;PAK2;PARD3;PARK7;PARP1;PDCD4;PDPK1;PPIA;PPM1E;PPM1F;PPP2CA;PPP2R5A;PRDX3;PRKACA;PRKCD;PRKDC;PRNP;PTEN;PTPN1;PTPN6;PTPRJ;QARS1;RACK1;RASIP1;RTRAF;SH3BP5;SH3GL2;SIRT2;SLC27A1;SLC4A1;SMPD1;SNCA;SNX6;SRCIN1;STAT3;TARDBP;TERF2IP;THY1;TSC2;TSG101;UCHL1;VPS25;WARS1;YWHAG;ZBED3
positive regulation of phosphate metabolic process	ABI1;ACSL3;ADNP;ADRA2A;AKAP9;AKT1;AKTIP;APP;ARAF;ARHGEF2;ARHGEF5;ARRB1;C3;CAB39;CALM1;CAPN2;CAV1;CD36;CD74;CHP1;CIB1;CLDN3;CNOT9;COPS8;CRKL;CSPG4;DDRGK1;DDX3X;DOCK7;EEF1A2;EHD4;EIF4G1;ELANE;ENO1;ENPP2;ERP29;FBN1;FERMT2;FLOT1;GCG;GPD1;HAX1;HCLS1;HDAC3;HDAC6;HLA-DRB1;HSP90AA1;INS;INSR;IQGAP1;ITGA6;LIMCH1;MAP2K1;MAP2K2;MAP2K3;MAP4K2;MAPK1;MAPRE3;MAPT;MARK2;MAVS;MIF;MLST8;MRE11;MTMR9;MTOR;MYDGF;NBN;NIBAN1;NPTN;NRP1;PAK1;PAK2;PARK7;PARP9;PDCD10;PDE5A;PDGFRB;PDPK1;PECAM1;PFN2;PIH1D1;PIN1;PLA2G1B;PPIA;PPP2CA;PRKAA1;PRKAG1;PRKCD;PRNP;PSMD10;PTK2;PTPN1;PTPN11;PTPRJ;RAC1;RACK1;RAD50;RALB;RARRES2;RHOA;RIPK1;ROBO1;ROCK1;ROCK2;RPS3;RPTOR;SDCBP;SLC4A4;SLC8A2;SNCA;SNX9;SRC;SRCIN1;STK4;SYAP1;SYK;TAB1;TAOK3;TBK1;TF;TFRC;THBS1;TMSB4X;TNIK;TNKS1BP1;TOM1L1;TPD52L1;TRAF2;TXN;UBE2K;UCHL1;VCP;VTN;XRCC5;XRCC6;YES1;ZBTB20;ZFP91;ZNF622
negative regulation of steroid metabolic process	APOE;ATP1A1;ERLIN1;ERLIN2;NFKB1;NR0B1
positive regulation of steroid metabolic process	APOA1;APOE;GNAI1;LDLRAP1;MAPK1;PRKAA1;PRKACA;SCP2
positive regulation of transcription by RNA polymerase I	BAZ1B;CARM1;DDX21;DEK;HEATR1;MARS1;MTOR;MYBBP1A;MYO1C;NCL;PIH1D1;PWP1;SF3B1;SMARCA4;SMARCA5;SMARCB1;UBTF;WDR43;WDR75
positive regulation of transcription by RNA polymerase II	ABHD14B;ACTN4;ACTR2;ACTR3;AGO1;AGO2;AGRN;AKAP8L;AKT1;ANXA2;AP3B1;AP3D1;APBB1;APEX1;APP;ARF4;ARHGEF2;ARMCX3;ARRB1;ARX;ASH2L;ATM;ATRX;BAZ1B;BCLAF1;BRD3;BRD4;CAND1;CASK;CBFB;CCNK;CCPG1;CD81;CDC5L;CDC73;CDK5RAP3;CDK9;CHCHD2;CHUK;COPS5;COQ7;CREB1;CTBP2;CTCF;CTNNB1;CTR9;DCN;DDRGK1;DDX17;DDX21;DDX3X;DEK;DHX36;DHX9;EAPP;EEF1D;EIF4A1;EIF5A;ENG;EPCAM;EXOSC9;FOXK2;FUBP3;GSK3A;GTF2F1;GTF2F2;GTF2I;H2AZ1;HAX1;HCFC1;HCLS1;HDAC1;HDAC2;HDAC3;HDGF;HEXB;HLTF;HMGA1;HMGB1;HMGB2;HNRNPD;HNRNPK;HNRNPU;HSPA5;HTATIP2;IFI16;IFT74;IKBKG;IRF2BPL;IRF3;ITGA6;JUP;KAT8;KDM1A;KPNA6;LARP7;LEO1;LMO7;LPIN1;LUM;MAPK14;MAPK3;MAVS;MAX;MDC1;MECP2;MED16;MLIP;MRTFB;MTA2;MYBBP1A;MYDGF;MYO1C;NACA;NAMPT;NCBP1;NCBP2;NCK1;NCL;NELFA;NELFE;NFIC;NFKB1;NFKBIA;NIPBL;NKX2-2;NLRC5;NME2;NPM1;NR2C2;NRF1;NUCKS1;OGT;PAF1;PARK7;PARP1;PAX6;PCBP1;PELP1;PFKM;PGR;PHIP;PIN1;PKM;PLA2G1B;POGZ;POU2F1;PPP1R12A;PPP3CA;PPP3CB;PRKD2;PRKDC;PRPF6;PSIP1;PSMC3;PSMC6;PTMA;PTMS;PTPRN;PURB;RBM14;RBM15;RBMX;RELA;RIGI;RIPK1;RNF20;RNF40;RPRD1B;RPS6KA3;RTRAF;RUVBL2;RXRA;S100A10;SETD3;SF3B1;SFPQ;SIRT2;SLC30A9;SMAD2;SMAD4;SMARCA1;SMARCA2;SMARCA4;SMARCA5;SMARCAD1;SMARCB1;SMYD3;SNW1;SP100;SP3;SQSTM1;STAT1;STAT2;STAT3;STAT5B;STAT6;STRN3;SUB1;SUPT4H1;SUPT5H;SUPT6H;TBK1;TBL1XR1;TCEA1;TCERG1;TCF20;THRAP3;TMF1;TP53BP1;UBE3A;UBP1;WASL;XRCC6;YBX1;YES1;ZBED3;ZMYND8;ZNF148
positive regulation of transcription by RNA polymerase III	BAZ1B;DDX21;DEK;MTOR;MYBBP1A;MYO1C;RPTOR;SF3B1;SMARCA5
negative regulation of translational initiation	AGO2;EIF2AK4;EIF2S1;EIF3E;EIF4E2;FMR1;GIGYF2;LARP1;PAIP2B;PML;RBM4;RPL13A;SCRIB;TPR
positive regulation of translational initiation	AKT2;DDX3X;DHX29;DNAJC3;EIF2AK4;EIF2B5;HABP4;KHDRBS1;LARP1;METTL3;MTOR;NCK1;SH3BGRL;YTHDF1;YTHDF2;YTHDF3
negative regulation of natural killer cell mediated cytotoxicity	CEACAM1;CRK;GFER;HLA-A;HLA-B;HLA-E;SERPINB9
positive regulation of natural killer cell mediated cytotoxicity	AP1G1;CADM1;HLA-E;LAMP1;NECTIN2;PVR;STAT5B
positive regulation of calcium ion-dependent exocytosis	CDK5;RPH3AL;STX1A;STXBP1;SYT7
positive regulation of dopamine metabolic process	ABAT;HPRT1;MAOB;PARK7;VPS35
negative regulation of nucleotide metabolic process	ALDOB;ATP5IF1;FBP1;FIS1;GIT1;NCOR1;PARP1;PPP2CA;PRKACA;SLC4A1;STAT3
positive regulation of nucleotide metabolic process	APP;ENO1;GPD1;INS;INSR;MLST8;MTOR;PRKAA1;RPTOR;SLC4A4;SRC;TMSB4X;UCHL1;VCP;ZBTB20
positive regulation of smooth muscle contraction	ABAT;CTTN;GHRL;ITGA2;RHOA
positive regulation of striated muscle contraction	ACE2;ATP1A1;CHGA;GSTO1;HSP90AA1
regulation of embryonic development	ACTL6A;ACTR5;BAG6;CFL1;CLASP1;CLASP2;CTNNB1;DAG1;DHX36;INSR;LAMA2;LAMA4;LAMA5;NIPBL;NR2C2;PAFAH1B1;PHLDB1;PHLDB2;PLCB1;POGLUT1;RAB14;RACK1;RUVBL1;RUVBL2;SEPTIN7;TRIP12;UCHL5;WDR5;ZBED3
regulation of activated T cell proliferation	ARG1;CASP3;HMGB1;IGFBP2;PPP3CA;PRKAR1A;PRNP;RC3H1;RPS3;SCRIB;STAT5B
negative regulation of activated T cell proliferation	ARG1;CASP3;PRKAR1A;PRNP;RC3H1;SCRIB
ADP metabolic process	ADPGK;AK1;AK2;AK3;ALDOA;ALDOB;ALDOC;APP;BPGM;COL6A1;DHTKD1;EIF6;ENO1;ENO2;FBP1;FOXK1;FOXK2;GALK1;GAPDH;GCK;GIT1;GPD1;GPI;HK1;INS;INSR;LDHA;LIPA;MLST8;MTOR;NCOR1;NUDT9;OGDH;OGDHL;OGT;PFKFB2;PFKL;PFKM;PFKP;PGAM1;PGK1;PGM1;PKM;PPP2CA;PRKAA1;PRKACA;PRKAG1;RPTOR;SLC4A1;SLC4A4;SRC;STAT3;TPI1;UCHL1;ZBTB20;ZBTB7A
ADP catabolic process	ADPGK;ALDOA;ALDOB;ALDOC;APP;BPGM;COL6A1;DHTKD1;EIF6;ENO1;ENO2;FBP1;FOXK1;FOXK2;GALK1;GAPDH;GCK;GIT1;GPD1;GPI;HK1;INS;INSR;LDHA;LIPA;MLST8;MTOR;NCOR1;NUDT9;OGDH;OGDHL;OGT;PFKFB2;PFKL;PFKM;PFKP;PGAM1;PGK1;PGM1;PKM;PPP2CA;PRKAA1;PRKACA;PRKAG1;RPTOR;SLC4A1;SLC4A4;SRC;STAT3;TPI1;UCHL1;ZBTB20;ZBTB7A
AMP metabolic process	ADK;ADSL;ADSS2;AK1;AK2;AK3;AMPD2;APRT;ATIC;GART;HPRT1;NUDT2;PAICS;PFAS;PPAT
ATP metabolic process	ADPGK;AK1;AK2;ALDOA;ALDOB;ALDOC;APP;ATP1B1;ATP5F1A;ATP5F1B;ATP5F1C;ATP5F1D;ATP5F1E;ATP5IF1;ATP5ME;ATP5MF;ATP5MG;ATP5MK;ATP5PB;ATP5PD;ATP5PF;ATP5PO;ATP6V1A;ATP6V1B2;BPGM;CLPX;COL6A1;DHTKD1;DMAC2L;DNM1L;EIF6;ENO1;ENO2;ENPP1;FBP1;FIS1;FOXK1;FOXK2;GALK1;GAPDH;GCK;GIT1;GPD1;GPI;HK1;HSPA1A;HSPA8;INS;INSR;LDHA;LIPA;MLST8;MTOR;NCOR1;NDUFA10;NDUFA11;NDUFA12;NDUFA13;NDUFA2;NDUFA3;NDUFA5;NDUFA6;NDUFA7;NDUFA8;NDUFA9;NDUFAB1;NDUFB1;NDUFB10;NDUFB11;NDUFB2;NDUFB3;NDUFB4;NDUFB5;NDUFB6;NDUFB7;NDUFB8;NDUFB9;NDUFC2;NDUFS1;NDUFS2;NDUFS3;NDUFS4;NDUFS5;NDUFS6;NDUFS7;NDUFS8;NDUFV1;NDUFV2;NDUFV3;NMNAT1;NUDT2;NUDT5;OGDH;OGDHL;OGT;OLA1;PARP1;PFKFB2;PFKL;PFKM;PFKP;PGAM1;PGK1;PGM1;PKM;PPP2CA;PRKAA1;PRKACA;PRKAG1;RPTOR;SDHA;SDHB;SLC25A13;SLC25A25;SLC4A1;SLC4A4;SRC;STAT3;STOML2;TMSB4X;TPI1;UCHL1;VCP;ZBTB20;ZBTB7A
CTP metabolic process	CTPS1;CTPS2;NME1;NME2;NME3;NME7;UCK2;UCKL1
GMP metabolic process	ADK;ADSL;APRT;ATIC;CASK;DLG1;GART;GDA;GMPR2;GMPS;HPRT1;IMPDH2;MAGI3;MPP1;NT5C2;PAICS;PFAS;PPAT;TJP2
GTP metabolic process	AK3;EFL1;GNAI3;GTPBP1;IMPDH2;MFN1;NME1;NME2;NME3;NME7;OPA1;RAB23;RAN
IMP metabolic process	ADSL;ADSS2;AMPD2;APRT;ATIC;GART;HPRT1;NT5C;NT5C2;PAICS;PFAS;PNP;PPAT
UMP metabolic process	CAD;CMPK1;DHODH;NT5C;UCK2;UCKL1;UMPS;UPRT
UTP metabolic process	AK3;NME1;NME2;NME3;NME7
nucleobase biosynthetic process	APRT;CAD;CMPK1;CTPS1;CTPS2;DHODH;GART;GMPS;HPRT1;MTOR;PAICS;PPAT;PRPS1;UMPS
purine ribonucleoside metabolic process	ACP3;ADK;APRT;DGUOK;ENPP4;GNMT;HPRT1;MTAP;NT5C2;PGM2;PNP
purine ribonucleoside biosynthetic process	ADK;APRT;HPRT1;MTAP;PGM2;PNP
tetrahydrobiopterin metabolic process	GCH1;PCBD1;PCBD2;QDPR;SPR
pigment biosynthetic process	ABCB7;ALAD;APPL1;ATP5IF1;CPOX;DDT;FECH;FXN;IBA57;PGRMC1;PPOX;UROD
heme a metabolic process	ALAD;CPOX;FECH;PPOX;UROD
alcohol catabolic process	ACSS1;ACSS2;AKR1C3;ALDH1B1;ALDH2;APOE;CYP27A1;GK;GPD2;NUDT3;SNX17;SORD;SULT1A1;TKFC;TPI1
alcohol biosynthetic process	ACAA2;ACLY;APOA1;APOE;ASAH1;CYB5R3;CYP27A1;CYP51A1;DHCR7;EBP;ERLIN1;ERLIN2;FDPS;G6PD;GBA1;GCH1;GNAI1;GOT1;HSD17B7;IMPA1;IMPA2;ISYNA1;LBR;LIPA;LPCAT3;LSS;MAPK1;MVK;NFKB1;NSDHL;PARK7;PCBD1;PCBD2;PCK2;PMVK;PPIP5K1;PPIP5K2;PRKAA1;PRKACA;QDPR;SCP2;SNCA;SPR;SPTLC1;TM7SF2
polyol biosynthetic process	ASAH1;CYP27A1;GBA1;GCH1;GOT1;IMPA1;IMPA2;ISYNA1;PCBD1;PCBD2;PCK2;PPIP5K1;PPIP5K2;QDPR;SCP2;SNCA;SPR;SPTLC1
polyol catabolic process	GK;GPD2;NUDT3;SORD;TKFC;TPI1
aldehyde biosynthetic process	PDXK;PNPO;SLC25A10;TKT;TPI1
aldehyde catabolic process	ADH5;AKR1A1;ALDH2;ESD;GATD1;HAGH;HOGA1;PARK7;PDXP
phenol-containing compound biosynthetic process	ALDH2;APPL1;DDC;DDT;GCH1;INSM1;PARK7;SNCA;VPS35
nitric oxide metabolic process	AKT1;APOE;APP;ARG2;ASL;ASS1;ATP2B4;CAV1;CD36;CD47;CLU;CYB5B;CYB5R3;DDAH1;DDAH2;DYNLL1;GCH1;HBB;HSP90AA1;HSP90AB1;INSR;KHSRP;NOSIP;PIK3CB;POR;RAC1;ROCK2;SELENOS;SOD2;SPR
regulation of fatty acid oxidation	ACACB;ACADVL;AKT1;AKT2;APPL2;CPT1A;MLYCD;PDK4
D-glucose import	ACACB;ACE;AKT1;AKT2;APPL1;APPL2;ARPP19;ASPSCR1;CD2AP;ENPP1;GSK3A;INS;INSR;MAPK14;OSBPL8;PEA15;PLA2G1B;PTPN11;RAB4B;SELENOS;SLC27A1;SLC27A4;SORBS1;SORT1;STXBP3;TSC1
regulation of D-glucose import	ACE;AKT1;AKT2;APPL1;APPL2;ARPP19;ASPSCR1;ENPP1;GSK3A;INS;INSR;MAPK14;OSBPL8;PEA15;PLA2G1B;PTPN11;SELENOS;SORBS1;STXBP3
negative regulation of D-glucose import	ACE;APPL2;ENPP1;GSK3A;PEA15;SELENOS;STXBP3
positive regulation of D-glucose import	AKT1;AKT2;APPL1;ARPP19;INS;INSR;MAPK14;OSBPL8;PTPN11;SORBS1
regulation of JNK cascade	AIDA;AMBP;APP;CDC42;COPS5;CRK;DNAJA1;DUSP3;GSTP1;HDAC3;HMGB1;MAP2K4;MAP4K2;MINK1;NCOR1;PAFAH1B1;PDCD4;PJA2;PLCB1;PRMT1;RIPK1;SDCBP;STK3;TAOK1;TAOK3;TNIK;TPD52L1;TRAF2;ZNF622
negative regulation of JNK cascade	AIDA;AMBP;DNAJA1;DUSP3;GSTP1;HDAC3;NCOR1;PAFAH1B1;PDCD4;PRMT1;TAOK3
positive regulation of JNK cascade	APP;CDC42;CRK;HMGB1;MAP2K4;MAP4K2;MINK1;PJA2;PLCB1;RIPK1;SDCBP;STK3;TAOK1;TAOK3;TNIK;TPD52L1;ZNF622
phosphatidylethanolamine metabolic process	LPIN1;NAAA;PCYT2;PLA2G6;PNPLA8;SLC27A1
amino sugar catabolic process	ALDH1A1;GNPDA1;HOGA1;MGAT1;NAGK
amino sugar biosynthetic process	GFPT1;GNE;GNPDA1;NAGK;NANS;PGM3;UAP1
monosaccharide biosynthetic process	ACADM;AKR1A1;AKR1B1;ALDOB;ALDOC;ARPP19;DDB1;ENO1;ENO2;FBP1;G6PC3;G6PD;GCG;GCK;GNMT;GOT1;GPD1;GPI;INS;MDH2;NNMT;OGT;PC;PCK2;PGAM1;PGD;PGK1;PGM1;PRKACA;PRKAG1;RANBP2;RBP4;SELENOS;SLC25A10;SLC25A11;SLC25A13;SLC37A4;SLC39A14;SORD;TPI1;USP7;WDR5
monosaccharide catabolic process	ALDOB;ENO1;ENO2;FOXK1;FOXK2;GALE;GALK1;GALM;GCK;GLB1;HK1;MPI;NUDT5;PFKFB2;PFKL;PFKM;PFKP;PGAM1;PGK1;PGM1;PKM;PMM2;TKFC;TPI1
deoxyribose phosphate biosynthetic process	ADK;DGUOK;DTYMK;DUT;RRM2B
deoxyribose phosphate catabolic process	DERA;DUT;GDA;NT5C;NUDT16;PNP;SAMHD1;TYMP
ribose phosphate biosynthetic process	ADK;ADSL;ADSS2;AK1;AK2;AK3;ALDOA;AMPD2;APRT;ATIC;ATP5F1A;ATP5F1B;ATP5F1C;ATP5F1D;ATP5F1E;ATP5IF1;ATP5ME;ATP5MF;ATP5MG;ATP5MK;ATP5PB;ATP5PD;ATP5PF;ATP5PO;ATP6V1A;CAD;CMPK1;CTPS1;CTPS2;DHODH;DMAC2L;ENO1;G6PD;GART;GMPS;GUCY1A1;GUCY1B1;HPRT1;IMPDH2;LIPA;MTHFD1;NDUFA10;NDUFA11;NDUFA12;NDUFA13;NDUFA2;NDUFA3;NDUFA5;NDUFA6;NDUFA7;NDUFA8;NDUFA9;NDUFAB1;NDUFB1;NDUFB10;NDUFB11;NDUFB2;NDUFB3;NDUFB4;NDUFB5;NDUFB6;NDUFB7;NDUFB8;NDUFB9;NDUFC2;NDUFS1;NDUFS2;NDUFS3;NDUFS4;NDUFS5;NDUFS6;NDUFS7;NDUFS8;NDUFV1;NDUFV2;NDUFV3;NME1;NME2;NME3;NME7;NUDT2;PAICS;PAPSS1;PAPSS2;PARP1;PFAS;PPAT;PRPS1;PRPS2;PRPSAP1;PRPSAP2;PYGL;SDHA;SDHB;SLC25A13;STOML2;TMSB4X;UCK2;UCKL1;UMPS;UPRT;VCP
5-phosphoribose 1-diphosphate metabolic process	PRPS1;PRPS2;PRPSAP1;PRPSAP2;PYGL
carboxylic acid biosynthetic process	AASDHPPT;AASS;ABAT;ABCD3;ACACA;ACACB;ACADVL;ACLY;ACSF3;ACSS1;ACSS2;AKR1A1;AKR1B1;AKR1C3;ALDH18A1;ALDH1A1;APIP;APOC1;APOC3;ASL;ASNS;ASS1;ATP2B4;BCAT2;CBR1;CBR4;CD74;CEACAM1;CHST14;CTH;CYP27A1;DEGS1;EIF6;ELOVL1;ENOPH1;ERLIN1;ERLIN2;FABP5;FADS2;FASN;GAD2;GAMT;GATD1;GATM;GGT5;GGT7;GLS;GLUD1;GLUL;GNE;GOT1;GOT2;GPX4;GSTM1;GSTM2;GSTP1;HAAO;HACD2;HACD3;HOGA1;HSD17B10;HSD17B12;HSD17B8;ILVBL;LTA4H;MECR;MGST2;MGST3;MIF;MLYCD;MRI1;MTAP;MTHFD1;MTHFD1L;MTR;NANS;NDUFAB1;OAT;OSBP;OSBPL2;OSBPL9;PARK7;PCBD1;PCBD2;PDK4;PHGDH;PLA2G1B;PLOD2;PLOD3;PNPLA8;PRKAA1;PRKAB1;PRKAB2;PRKAG1;PSAT1;PTGES2;PTGES3;PYCR1;PYCR2;PYCR3;RBP1;SCD5;SCP2;SDSL;SEPHS1;SEPHS2;SHMT2;SIRT2;SLC27A2;SUCLA2;SYK;TECR;UBR4;UGDH;UGP2
carboxylic acid catabolic process	AASDHPPT;AASS;ABAT;ABCD3;ACAA1;ACAA2;ACACB;ACAD11;ACAD8;ACADM;ACADS;ACADSB;ACADVL;ACAT1;ACOX1;ACSF3;AIG1;AKR1A1;AKT1;AKT2;ALDH1L1;ALDH1L2;ALDH4A1;ALDH5A1;ALDH6A1;ARG1;ARG2;ATP2B4;AUH;BCAT2;BCKDHA;BCKDHB;BCKDK;BDH2;BLMH;CPT1A;CPT2;CRAT;CRYL1;DBT;DCXR;DDAH1;DECR1;DLD;DLST;DPEP1;ECH1;ECHDC1;ECHS1;ECI1;ECI2;EHHADH;ETFA;ETFB;ETFDH;FAAH;FTCD;GAD2;GCAT;GLS;GLUD1;GLUL;GNPDA1;GOT1;GOT2;HAAO;HADH;HADHA;HADHB;HEXA;HEXB;HGD;HIBADH;HIBCH;HMGCL;HNMT;HOGA1;HSD17B10;HSD17B4;IDUA;ILVBL;IVD;KYAT3;LPIN1;MAT1A;MCCC1;MCCC2;MCEE;MLYCD;MPST;NAGK;NUDT19;OAT;PCCA;PCCB;PCK2;PEX5;PGD;PPM1K;QDPR;RIDA;SARDH;SCLY;SCP2;SDSL;SLC27A2;SLC27A4;SORD;TST
regulation of receptor signaling pathway via JAK-STAT	CALM1;CAV1;ELP2;HGS;OCIAD1;OCIAD2;WDR48
organophosphate catabolic process	ABHD12;ABHD16A;ABHD6;ACAT1;ADPGK;ALDOA;ALDOB;ALDOC;APOA2;APOC1;APP;BPGM;CNP;COL6A1;DERA;DHTKD1;DNPH1;DUT;EIF6;ENO1;ENO2;ENPP1;ENPP2;ENTPD1;ENTPD3;FBP1;FHIT;FOXK1;FOXK2;GALK1;GAPDH;GCK;GDA;GIT1;GPD1;GPD1L;GPI;GSK3A;HINT1;HK1;HPRT1;IDH1;INS;INSR;ITPA;LDHA;LIPA;MGAT1;MLST8;MLYCD;MTOR;NCOR1;NT5C;NT5C2;NUDT12;NUDT16;NUDT19;NUDT3;NUDT5;NUDT9;OGDH;OGDHL;OGT;PDE5A;PDXP;PFKFB2;PFKL;PFKM;PFKP;PGAM1;PGK1;PGM1;PKM;PLA2G6;PLCB1;PLCG1;PNLIPRP2;PNP;PNPLA6;PNPLA8;PPP2CA;PRDX6;PRKAA1;PRKACA;PRKAG1;PRKCD;RPTOR;SAMHD1;SARM1;SLC4A1;SLC4A4;SMPD1;SMPD3;SMPD4;SMPDL3B;SRC;STAT3;SUCLA2;SUCLG1;SUCLG2;TPI1;TYMP;UCHL1;VCP;ZBTB20;ZBTB7A
icosanoid biosynthetic process	AKR1C3;CBR1;CD74;FABP5;GGT5;GGT7;LTA4H;MGST2;MGST3;MIF;PLA2G1B;PNPLA8;PTGES2;PTGES3;SYK
prostanoid biosynthetic process	AKR1C3;CBR1;CD74;FABP5;MIF;PNPLA8;PTGES2;PTGES3
short-chain fatty acid metabolic process	ACADS;ACSS1;ACSS2;CRAT;MCEE;MMUT;PCCA;PCCB;PCK2
neutral lipid biosynthetic process	ACSL1;C3;GK;LPIN1;PCK2;SLC27A1;TMX1
neutral lipid catabolic process	ABHD12;ABHD16A;ABHD6;APOA2;APOC3;DDHD2;FAAH;LYPLA2;PNLIPRP2;SORL1
acylglycerol biosynthetic process	ACSL1;C3;GK;LPIN1;PCK2;SLC27A1;TMX1
acylglycerol catabolic process	ABHD12;ABHD16A;ABHD6;APOA2;APOC3;DDHD2;FAAH;LYPLA2;PNLIPRP2;SORL1
membrane lipid catabolic process	ASAH1;CEL;ENPP2;FUCA1;GALC;GBA1;GLB1;GM2A;HEXA;HEXB;M6PR;MGST2;NAGA;PNLIPRP2;PPT1;PRKCD;SCARB2;SGPL1;SMPD1;SMPD3;SMPD4;SMPDL3B
membrane lipid biosynthetic process	AGK;ASAH1;B4GALT3;B4GALT4;CERS2;CERS6;DEGS1;DPM1;DPM3;ELOVL1;GBA1;HACD2;HACD3;KDSR;MECR;OSBP;PGAP1;PIGG;PLA2G6;PPM1L;PRKAA1;PRKCD;PRKD2;SCCPDH;SMPD1;SMPD4;SPTLC1;ST3GAL1;TM9SF2;VAPA
phosphatidylcholine metabolic process	ACSL3;APOA1;APOA2;APOC1;CAPN2;DBI;ENPP2;FABP5;LPCAT1;LPCAT2;LPCAT3;MBOAT7;MECP2;PCYT1A;PLA2G1B;PLA2G6;PNLIPRP2;PNPLA6;PNPLA8;SLC27A1;SLC44A1
phosphatidylglycerol metabolic process	CDS2;DNAJC19;HADHA;LCLAT1;LPCAT1;MECP2;PHB2;PLA2G1B;PLA2G6;PNPLA8;SLC27A1
phosphatidic acid metabolic process	AGPAT1;AGPAT5;DGKZ;LCLAT1;LPCAT1;LPIN1;PLA2G6;SLC27A1
glycerophospholipid biosynthetic process	ACSL3;AGPAT1;AGPAT5;APOA1;APOA2;ATM;BPNT1;BPNT2;CAPN2;CDIPT;CDS2;DGKZ;DPM1;DPM3;FABP5;HDHD5;HYCC2;IMPA1;IMPA2;INPP1;INPP4A;LCLAT1;LPCAT1;LPCAT2;LPCAT3;LPIN1;MBOAT7;MTMR1;MTMR6;MTMR7;OCRL;PCYT1A;PCYT2;PGAP1;PI4K2A;PI4KA;PI4KB;PIGG;PIK3C2A;PIK3C3;PIK3CB;PIK3R4;PIP4K2B;PIP4K2C;PITPNM1;PLA2G6;PTEN;SACM1L;SLC27A1;SLC44A1;SYNJ1;SYNJ2;TTC7B;VAC14
glycerophospholipid catabolic process	ABHD12;ABHD16A;APOC1;ENPP2;PLA2G6;PLCB1;PNLIPRP2;PNPLA6;PNPLA8;PRDX6;SMPD4
glycosphingolipid catabolic process	GALC;GBA1;GLB1;GM2A;HEXA;HEXB;M6PR;PRKCD;SCARB2;SMPD1
ether lipid metabolic process	AGPS;FASN;LPCAT2;NCEH1;PAFAH1B1;PLA2G6
glycerolipid metabolic process	ABHD12;ABHD16A;ABHD6;ACSL1;ACSL3;AGK;AGPAT1;AGPAT5;APOA1;APOA2;APOC1;APOC3;APOE;APOH;ATM;BPNT1;BPNT2;C3;CAPN2;CAT;CAV1;CDIPT;CDS2;CPT1A;DBI;DDHD2;DGKZ;DNAJC19;DPM1;DPM3;ENPP2;FAAH;FABP5;GK;GPD1;GPX1;HADHA;HDHD5;HYCC2;IMPA1;IMPA2;INPP1;INPP4A;LCLAT1;LIPA;LPCAT1;LPCAT2;LPCAT3;LPIN1;LYPLA2;MBOAT7;MECP2;MTMR1;MTMR6;MTMR7;MTMR9;NAAA;OCRL;OSBPL10;OSBPL8;PAFAH1B1;PCK2;PCYT1A;PCYT2;PGAP1;PHB2;PI4K2A;PI4KA;PI4KB;PIGG;PIK3C2A;PIK3C3;PIK3CB;PIK3R4;PIP4K2B;PIP4K2C;PIP4P2;PITPNM1;PLA2G1B;PLA2G6;PLCB1;PLCB3;PLCB4;PLCG1;PLCH1;PNLIPRP2;PNPLA6;PNPLA8;PRDX6;PTEN;PTPN11;SACM1L;SEL1L;SERINC1;SLC27A1;SLC44A1;SMPD4;SORL1;SYNJ1;SYNJ2;TBL1XR1;TMX1;TNXB;TTC7B;VAC14
glyoxylate metabolic process	GRHPR;HOGA1;IDH1;IDH2;MGAT4A
phosphatidylinositol metabolic process	AGPAT5;ATM;BPNT1;BPNT2;CDIPT;DPM1;DPM3;HYCC2;IMPA1;IMPA2;INPP1;INPP4A;LCLAT1;MBOAT7;MTMR1;MTMR6;MTMR7;MTMR9;OCRL;PGAP1;PI4K2A;PI4KA;PI4KB;PIGG;PIK3C2A;PIK3C3;PIK3CB;PIK3R4;PIP4K2B;PIP4K2C;PIP4P2;PITPNM1;PLCB1;PLCB3;PLCB4;PLCG1;PLCH1;PTEN;SACM1L;SLC27A1;SYNJ1;SYNJ2;TTC7B;VAC14
heme B metabolic process	ALAD;CPOX;FECH;PPOX;UROD
nicotinamide nucleotide metabolic process	ACACB;ADPGK;ALDH1L1;ALDH1L2;ALDOA;ALDOB;ALDOC;APP;BPGM;COL6A1;DCXR;DERA;DHTKD1;EIF6;ENO1;ENO2;FBP1;FDXR;FOXK1;FOXK2;G6PD;GALK1;GAPDH;GCK;GIT1;GPD1;GPD1L;GPD2;GPI;HAAO;HK1;IDH1;IDH2;INS;INSR;LDHA;LDHB;LIPA;MACROH2A1;MDH1;MDH2;ME1;ME2;MLST8;MTOR;NAMPT;NAPRT;NAXD;NAXE;NCOR1;NMNAT1;NMNAT3;NNMT;NNT;NUDT12;OGDH;OGDHL;OGT;PARP10;PARP9;PC;PCK2;PFKFB2;PFKL;PFKM;PFKP;PGAM1;PGD;PGK1;PGLS;PGM1;PKM;PPP2CA;PRDX5;PRKAA1;PRKACA;PRKAG1;PRPS2;RPE;RPIA;RPTOR;SARM1;SHPK;SLC4A1;SLC4A4;SRC;STAT3;TALDO1;TKT;TPI1;UCHL1;VCP;ZBTB20;ZBTB7A
S-adenosylmethionine metabolic process	AHCY;AHCYL1;AHCYL2;APIP;ENOPH1;GNMT;MAT1A;MAT2A;MAT2B;METTL16;MRI1
protoporphyrinogen IX metabolic process	ALAD;CPOX;FECH;PPOX;UROD
glycerolipid catabolic process	ABHD12;ABHD16A;ABHD6;APOA2;APOC1;APOC3;DDHD2;ENPP2;FAAH;LYPLA2;PLA2G6;PLCB1;PNLIPRP2;PNPLA6;PNPLA8;PRDX6;SMPD4;SORL1
ceramide biosynthetic process	AGK;ASAH1;B4GALT3;B4GALT4;CERS2;CERS6;DEGS1;ELOVL1;GBA1;MECR;PLA2G6;PRKAA1;PRKCD;SMPD1;SMPD4;SPTLC1;ST3GAL1
ceramide catabolic process	ASAH1;CEL;GALC;GBA1;GM2A;HEXA;HEXB;PRKCD;SCARB2
sphingoid metabolic process	ASAH1;GBA1;KDSR;NAAA;SPTLC1
photoreceptor cell differentiation	ARL3;BBS4;IFT20;PAX6;RDH13;STAT3;THY1
development of primary female sexual characteristics	A2M;ATM;BAX;BCL2L1;CASP3;CTNNA1;EIF2B2;EIF2B4;EIF2B5;GAS2;IDH1;INSR;LSM14B;NUP107;PGR;PTPRN;SGPL1;SMAD4;SOD1;SRC;STAT5B;UBE3A;VGF
development of primary male sexual characteristics	ACE;ADGRG1;AKR1C3;ATRX;BAX;BCL2L1;BCL2L2;CD2AP;CRKL;CSDE1;CTNNA1;DHX37;EIF2S2;FLNA;FNDC3A;HMGB2;HSD17B4;INSR;MSH2;NASP;NR0B1;PRDX4;RAB13;SAFB2;SF1;SGPL1;SMAD4;TMF1;WDR48;YBX3
regulation of Ras protein signal transduction	FBP1;MFN2;NF1;NUP62;PICALM;PPP2CB;RABGEF1;RABL3;RASA4B;SHOC2;SQSTM1;SRC;STAMBP
negative regulation of Ras protein signal transduction	FBP1;MFN2;NF1;NUP62;PPP2CB;RABGEF1;RASA4B;STAMBP
regulation of viral entry into host cell	BSG;CD74;GSN;HLA-DRB1;HMGB1;LGALS1;NECTIN2;P4HB;SMPD1;SNX3;TRIM25
positive regulation of viral entry into host cell	BSG;CD74;HLA-DRB1;HMGB1;LGALS1;P4HB;SMPD1
regulation of centrosome cycle	CDK11B;CHMP1A;CHMP1B;CHMP2A;CHMP2B;CHMP3;CHMP4B;CHMP5;CHORDC1;NAT10;NPM1;NUBP1;NUP62;PDCD6IP;RBM14;ROCK2;VPS4B;XPO1
regulation of organ growth	ACACB;AKT1;ARX;CACNA2D2;COL14A1;FXN;G6PD;GSK3A;MAPK14;PTEN;RBP4;SOD1;STK3;STK4;TOMM70;YBX3
negative regulation of organ growth	FXN;G6PD;GSK3A;PTEN;RBP4;STK3;STK4;TOMM70
positive regulation of organ growth	ACACB;AKT1;ARX;CACNA2D2;MAPK14;YBX3
regulation of insulin receptor signaling pathway	AHSG;BLVRB;CTSD;ENPP1;GNAI2;GSK3A;INS;LONP1;NCK1;NCL;NCOA5;NUCKS1;OGT;OSBPL8;PIP4K2B;PIP4K2C;PRKAA1;PRKCD;PTPN1;PTPN11;PTPRJ;RBM4;RELA;SLC27A4;SNX5;SORBS1;SORL1;SRC;TNS2;TSC2
negative regulation of insulin receptor signaling pathway	AHSG;BLVRB;ENPP1;GSK3A;LONP1;NCK1;NCL;NCOA5;PIP4K2B;PIP4K2C;PRKAA1;PRKCD;PTPN1;PTPRJ;RELA;SLC27A4;TNS2;TSC2
positive regulation of insulin receptor signaling pathway	CTSD;GNAI2;INS;NUCKS1;OSBPL8;PTPN1;PTPN11;SNX5;SORBS1;SORL1;SRC
alpha-beta T cell activation	ANXA1;AP3B1;AP3D1;ARG2;BAG6;BRD2;BRD4;CBFB;CD81;HLA-A;HLA-DRA;HLA-DRB1;HLA-E;HMGB1;HSPH1;IL6ST;INS;LGALS1;LGALS3;MTOR;OPA1;PNP;RC3H1;RHOA;RPL22;STAT3;STAT6;STOML2;SYK
alpha-beta T cell differentiation	ANXA1;AP3B1;AP3D1;BRD2;BRD4;CBFB;HLA-DRA;HLA-DRB1;HMGB1;IL6ST;LGALS1;MTOR;OPA1;PNP;RC3H1;RHOA;RPL22;STAT3;STAT6;SYK
alpha-beta T cell proliferation	ARG2;CD81;HLA-A;HLA-E;SYK
regulation of alpha-beta T cell activation	ANXA1;AP3B1;AP3D1;ARG2;BRD2;BRD4;CBFB;CD81;HLA-A;HLA-DRA;HLA-DRB1;HLA-E;HMGB1;HSPH1;LGALS1;LGALS3;OPA1;PNP;RC3H1;RHOA;SYK
positive regulation of alpha-beta T cell activation	ANXA1;AP3B1;AP3D1;BRD2;BRD4;CBFB;CD81;HLA-A;HLA-DRA;HLA-DRB1;HLA-E;HSPH1;OPA1;PNP;RHOA;SYK
negative regulation of alpha-beta T cell activation	ANXA1;ARG2;CBFB;HMGB1;LGALS1;LGALS3;RC3H1
regulation of alpha-beta T cell differentiation	ANXA1;AP3B1;AP3D1;BRD2;BRD4;CBFB;HLA-DRA;HLA-DRB1;HMGB1;LGALS1;OPA1;PNP;RC3H1;RHOA;SYK
positive regulation of alpha-beta T cell differentiation	ANXA1;AP3B1;AP3D1;BRD2;BRD4;CBFB;HLA-DRA;HLA-DRB1;OPA1;PNP;RHOA;SYK
negative regulation of alpha-beta T cell differentiation	ANXA1;CBFB;HMGB1;LGALS1;RC3H1
regulation of alpha-beta T cell proliferation	ARG2;CD81;HLA-A;HLA-E;SYK
lymphocyte activation	ACTL6A;ACTL6B;AKT1;ALKBH5;ANXA1;AP1G1;AP3B1;AP3D1;ARG1;ARG2;ARID1A;ARID1B;ATG5;ATM;B2M;BAG6;BAX;BID;BLOC1S3;BMI1;BRD2;BRD4;BST2;C3;CASP3;CAV1;CBFB;CD151;CD2AP;CD44;CD46;CD47;CD74;CD81;CEACAM1;CLPTM1;CORO1A;CSK;CTNNB1;CTPS1;CTSG;CUL4A;CYRIB;DCAF1;DDOST;DDRGK1;DLG1;DNAJA3;DNAJB9;DPP4;DUSP3;EIF2AK4;EXOSC6;FBXO38;FGL1;FKBP1A;FLOT2;GBA1;GRB2;GSN;HLA-A;HLA-DRA;HLA-DRB1;HLA-E;HMGB1;HPRT1;HSPD1;HSPH1;ICAM1;IGBP1;IGFBP2;IGHM;IL6ST;IMPDH2;INS;IRF2BP2;ITGB1;KAT7;KIF13B;KLHL22;LAMP1;LCP1;LGALS1;LGALS3;LIPA;MAD1L1;METTL3;MIF;MLH1;MSH2;MSH6;MSN;MTOR;MYH9;NBN;NCK1;NCSTN;OPA1;PAWR;PBRM1;PCID2;PCYT1A;PDE5A;PDPK1;PHB1;PHB2;PKN1;PNP;PPP3CA;PPP3CB;PRDX1;PRDX2;PREX1;PRKAA1;PRKAR1A;PRKCD;PRKDC;PRNP;PSMB10;PTPN11;PTPN6;PTPRJ;PURA;RAB27A;RAB29;RABL3;RBX1;RC3H1;RHOA;RIF1;RPL22;RPS3;RPS6;SART1;SCRIB;SH3KBP1;SLC25A5;SLC39A7;SMARCA2;SMARCA4;SMARCB1;SMARCC2;SMARCD2;SMARCE1;SNX27;SOD1;SP3;SRC;ST3GAL1;STAT3;STAT5B;STAT6;STOML2;SUPT6H;SWAP70;SYK;SYVN1;TFRC;THY1;TOP2B;TP53BP1;TPD52;TRAF2;TSC1;TXLNA;UFL1;VAMP7;XRCC6;YES1;YWHAG;ZBTB7A
lymphocyte proliferation	ALKBH5;ANXA1;ARG1;ARG2;ATM;BAX;BID;BMI1;CASP3;CD151;CD46;CD74;CD81;CORO1A;CTNNB1;CTPS1;DLG1;DNAJA3;HLA-A;HLA-DRB1;HLA-E;HMGB1;HPRT1;HSPD1;IGFBP2;IL6ST;IMPDH2;LGALS3;LIPA;MAD1L1;MIF;MSN;NCK1;NCSTN;PAWR;PCYT1A;PDE5A;PKN1;PNP;PPP3CA;PPP3CB;PRDX2;PRKAR1A;PRKCD;PRNP;PSMB10;PTPN6;PURA;RC3H1;RPS3;RPS6;SCRIB;STAT5B;SYK;TFRC
tetrahydrofolate metabolic process	AASDHPPT;ALDH1L1;ALDH1L2;ATIC;GCH1;MTHFD1;MTHFD1L;MTR;SHMT2
female sex differentiation	A2M;ATM;BAX;BCL2L1;CASP3;CTNNA1;EIF2B2;EIF2B4;EIF2B5;GAS2;IDH1;INSR;LSM14B;NUP107;PGR;PTPRN;RBP4;SGPL1;SMAD4;SOD1;SRC;STAT5B;UBE3A;VGF
male sex differentiation	ACE;ADGRG1;AKR1C3;ATRX;BAX;BCL2L1;BCL2L2;CD2AP;CRKL;CSDE1;CTNNA1;CTNNB1;DHX37;EIF2S2;FKBP4;FLNA;FNDC3A;HMGB2;HSD17B4;INSR;MSH2;NASP;NR0B1;PRDX4;RAB13;SAFB2;SF1;SGPL1;SMAD4;STAT5B;TMF1;WDR48;YBX3
negative regulation of insulin secretion	ABCC8;ADRA2A;CHGA;ENY2;GHRL;GNAO1;GNAZ;HADH;JAGN1;NDUFAF2;PFKL;PPP3CA;PSMD9;PTPN11
response to antibiotic	ALPL;CDKN1B;EHMT2;GFER;HSP90AA1;KAT7;KDM1A;PPP2CB;RPL23;RSRC1
response to organophosphorus	AKAP9;AQP1;ASPH;ASS1;BCKDHB;BSG;CARM1;COL1A1;DMTN;ENPP1;EZR;FBP1;FDX1;GPD1;HSP90B1;IGFBP5;ITPR2;KDM1A;NDUFS4;PDXP;PNPT1;RAP1B;RELA;RFC3;STAT1;TOP2B;VGF
response to arsenic-containing substance	ALAD;DDX3X;DHX36;FECH;GCLC;GSTO1;HNRNPA1;MAPK13;PPIF;RBM4;SERPINF1;SRRT;VCP
response to cadmium ion	ABCB6;ALAD;CAT;CDKN1B;CPA1;CYBB;DTYMK;GCLC;GPI;GSS;HAAO;HSPA8;MAPK9;NPC1;PCNA;PRNP;SOD2
response to copper ion	AQP1;ATP5F1D;PARK7;PRNP;SNCA;SOD3;TFRC
decidualization	BSG;CTSB;GHRL;PARP1;TPPP3
GDP metabolic process	CASK;DLG1;MAGI3;MPP1;TJP2
muscle cell cellular homeostasis	ALDOA;BAG3;CAV1;CFL2;DMD;FXN;GAA;LAMP2;PFKM;SOD1
acid secretion	ABAT;ACACB;CASR;GHRL;HIP1R;NF1;NHERF1;SV2A
symbiont entry into host cell	ACE2;ANPEP;BSG;CAV1;CD46;CD74;CD81;CTSB;DAG1;DPP4;DYNLT1;EPS15;F11R;GRK2;GSN;HLA-DRB1;HMGB1;HSPA1A;ICAM1;IDE;ILF3;INSR;ITGA2;ITGAV;ITGB1;ITGB5;JPT2;KPNA3;LAMP1;LGALS1;NCAM1;NECTIN1;NECTIN2;NECTIN3;NPC1;NRP1;NUP153;P4HB;PHB1;PVR;RPSA;SCARB2;SLC20A2;SLC3A2;SMPD1;SNX3;SRC;TFRC;TRIM25;VAMP8;VPS18
regulation by virus of viral protein levels in host cell	DDB1;DYNLT1;HACD3;IFIT1;STAT1;STAU1;VAPB
non-lytic viral release	ARL8B;CHMP1A;CHMP1B;CHMP2A;CHMP2B;CHMP3;CHMP4A;CHMP4B;CHMP5;CHMP6;CHMP7;VPS4A;VPS4B
viral budding	CHMP1A;CHMP1B;CHMP2A;CHMP2B;CHMP3;CHMP4A;CHMP4B;CHMP5;CHMP6;CHMP7;LRSAM1;PDCD6IP;TSG101;VPS28;VPS37A;VPS37C;VPS4A;VPS4B
viral budding from plasma membrane	CHMP1A;CHMP1B;CHMP2A;CHMP2B;CHMP3;CHMP4A;CHMP4B;CHMP5;CHMP6;CHMP7;VPS4A;VPS4B
protein autophosphorylation	AKT1;ATM;CAD;CALM1;CAMK2B;CAMK2D;CAV1;CHP1;DAPK1;DDX3X;EIF2AK2;EIF2AK4;ENPP1;GSK3B;HTATIP2;INS;INSR;LMTK2;MAP2K2;MAPK3;MARK2;MARK3;MINK1;MOB1B;MRE11;MTOR;MVP;NBN;OXSR1;PAK1;PAK2;PDGFRB;PDPK1;PRKD2;PTK2;RAD50;RIPK1;SLK;SRC;STK10;STK24;STK26;STK4;TAOK1;TAOK3;TNIK;TNKS1BP1;TOM1L1;VRK1;WNK2
regulation of viral transcription	DHX9;HEXIM1;LARP7;RSF1;SP100;UBP1
microtubule polymerization	AKAP9;ARHGEF7;CAMSAP3;CDH5;CDKN1B;CKAP5;CLASP1;CLASP2;CLIP1;DCTN1;DRG1;EML2;FKBP4;GIT1;GOLGA2;HDGFL3;HSPA1A;KIF21A;MAP1B;MAP2;MAP4;MAPRE1;MAPRE3;MAPT;MECP2;NME7;NUMA1;PAK1;PCNT;PDE4DIP;PRUNE1;RAC1;RANBP9;RPS3;SLAIN2;SNCA;STMN1;TBCD;TPPP;TPPP3;TUBG1;TUBGCP2;TUBGCP3;ZNF207
transport of virus	ACE2;BST2;CAV1;DPP4;DYNLT1;EPS15;FMR1;JPT2;KPNA3;KPNA6;NUP153
regulation of nucleocytoplasmic transport	AKAP8L;ALKBH5;ANP32B;APOD;BAG3;CD36;CDH1;CDK5;CHP1;CPSF6;DHX9;DMAP1;EMD;FLNA;GSK3B;HCLS1;HDAC3;HSP90AA1;IPO5;JUP;KHDRBS1;MAPK14;MAVS;NCBP2;NF1;NSUN2;NUP153;NUP214;NUP54;NUP58;PARK7;PPM1A;PPP1CC;PPP1R12A;PRKACA;PRKCD;PRP4K;PTPN11;RAB23;RAN;RANGAP1;RBM10;RBM22;RBM4;SP100;SUPT6H;TARDBP;THOC2;TPR;TRIM28;TXN;UBR5;UFM1;WNK1;XPO1;XPO4;YWHAE
negative regulation of nucleocytoplasmic transport	APOD;CD36;CDK5;CHP1;NF1;NUP153;PARK7;RAB23;RANGAP1;RBM10;SP100;TPR;TXN;UFM1
positive regulation of nucleocytoplasmic transport	ANP32B;BAG3;CDH1;CPSF6;DHX9;DMAP1;EMD;FLNA;GSK3B;HCLS1;HDAC3;HSP90AA1;IPO5;JUP;KHDRBS1;MAPK14;MAVS;NCBP2;PPM1A;PRKACA;PRKCD;PRP4K;RAN;RBM22;TARDBP;TPR;TRIM28;UBR5;XPO4;YWHAE
regulation of protein export from nucleus	ANP32B;BAG3;CDK5;EMD;GSK3B;PARK7;PPM1A;PRKACA;PRP4K;PTPN11;RANGAP1;RBM22;SP100;TPR;TXN;XPO1;XPO4;YWHAE
negative regulation of protein export from nucleus	CDK5;PARK7;RANGAP1;SP100;TXN
positive regulation of protein export from nucleus	ANP32B;BAG3;EMD;GSK3B;PPM1A;PRKACA;PRP4K;RBM22;TPR;XPO4;YWHAE
regulation of RNA export from nucleus	AKAP8L;ALKBH5;CPSF6;DHX9;KHDRBS1;NCBP2;NSUN2;NUP153;SUPT6H;THOC2;TPR;WNK1
carbohydrate phosphorylation	FCSK;FGGY;GALK1;GALK2;GNE;GNPTG;HK1;NAGK;PFKFB2;PFKM;TKFC
phospholipid dephosphorylation	EPHX2;MTMR1;MTMR6;MTMR7;MTMR9;PIP4P2;PTEN;SACM1L;SYNJ1
filopodium assembly	AGRN;ARF6;ARHGAP44;CAPZB;CD2AP;CDC42;DMTN;DPYSL3;EZR;FGD4;FMR1;FNBP1L;FSCN1;GAP43;ITGB4;MIEN1;NRP1;NRXN1;PALM;PPP1R9B;PRKCD;RAB3IP;RAB5A;RALA;SRGAP2;WASL;ZMYND8
bone remodeling	CSK;CTNNB1;IAPP;NCDN;NF1;PDK4;PRKCA;RAB3D;RAB7A;SRC;SUCO;SYK;SYT7;TF;TFRC;TPP1
regulation of bone remodeling	CSK;IAPP;NF1;PDK4;PRKCA;SRC;SUCO;SYK;SYT7;TF;TFRC
phosphatidylinositol phosphate biosynthetic process	ATM;BPNT1;BPNT2;HYCC2;IMPA1;IMPA2;INPP1;INPP4A;OCRL;PI4K2A;PI4KA;PI4KB;PIK3C2A;PIK3C3;PIK3CB;PIK3R4;PIP4K2B;PIP4K2C;SYNJ1;SYNJ2;TTC7B
phosphatidylinositol dephosphorylation	MTMR1;MTMR6;MTMR7;MTMR9;PIP4P2;PTEN;SACM1L;SYNJ1
hormone secretion	AACS;ABAT;ABCC8;ACSL4;ADRA2A;AGT;AIMP1;ANXA1;AQP1;C2CD2L;CAMK2G;CASR;CCDC186;CELA2A;CHGA;CPE;CPT1A;CREB1;CRH;CRY2;DYNLL1;EIPR1;ENSA;ENY2;FGA;FGB;FGG;GCG;GCK;GHRL;GLUD1;GNA11;GNAO1;GNAZ;HADH;HLA-DRB1;INS;JAGN1;MCU;MPC2;NDUFAF2;NIBAN2;OSBP;PARK7;PCK2;PCLO;PFKFB2;PFKL;PFKM;PICK1;PLA2G6;PLCB1;PPP3CA;PPP3CB;PRKACA;PRKAR1A;PRKCA;PRKCE;PSMD9;PTPN11;PTPRN;PTPRN2;RAB11B;RAB11FIP1;RAB11FIP5;RAB1A;RAB3A;RAB8B;RAPGEF4;RBM4;RBP4;RPH3AL;SCG5;SLC18A2;SLC25A22;SLC30A8;SMAD2;SMAD4;SMPD3;SNAP25;SNX4;SPINK1;SRI;STX1A;STX4;STXBP3;SYT7;TARDBP;TMF1;TOR2A;UCN3;UQCC2;VAMP7;VAMP8;VGF
regulation of hormone secretion	AACS;ABAT;ABCC8;ACSL4;ADRA2A;AGT;AIMP1;ANXA1;C2CD2L;CASR;CELA2A;CHGA;CPT1A;CREB1;CRH;CRY2;DYNLL1;EIPR1;ENSA;ENY2;FGA;FGB;FGG;GCG;GCK;GHRL;GLUD1;GNA11;GNAO1;GNAZ;HADH;HLA-DRB1;INS;JAGN1;MCU;MPC2;NDUFAF2;OSBP;PCK2;PFKFB2;PFKL;PFKM;PICK1;PLA2G6;PLCB1;PPP3CA;PPP3CB;PRKACA;PRKAR1A;PRKCA;PRKCE;PSMD9;PTPN11;RAB11FIP1;RAB11FIP5;RAB8B;RAPGEF4;RBP4;RPH3AL;SCG5;SLC25A22;SLC30A8;SMAD4;SNAP25;SNX4;SPINK1;SRI;STX1A;STX4;SYT7;TARDBP;TMF1;UCN3;UQCC2;VAMP7;VAMP8
positive regulation of hormone secretion	AACS;ABAT;ABCC8;ACSL4;AIMP1;C2CD2L;CASR;CREB1;CRH;DYNLL1;FGA;FGB;FGG;GCG;GCK;GHRL;GLUD1;GNA11;HLA-DRB1;INS;MCU;MPC2;OSBP;PCK2;PFKFB2;PFKM;PLA2G6;PLCB1;PPP3CB;PRKACA;PRKAR1A;PRKCA;PRKCE;PSMD9;PTPN11;RAB8B;RAPGEF4;RBP4;RPH3AL;SLC30A8;SMAD4;SNAP25;SNX4;SPINK1;SRI;STX4;TARDBP;TMF1;UCN3;VAMP7;VAMP8
negative regulation of hormone secretion	ABCC8;ADRA2A;CHGA;CRH;CRY2;ENY2;GHRL;GNAO1;GNAZ;HADH;JAGN1;NDUFAF2;PFKL;PPP3CA;PSMD9;PTPN11;RAB11FIP1;RAB11FIP5
positive regulation of lipid biosynthetic process	ABHD6;ACSL3;AKT1;APOE;CAPN2;CD74;CHP1;CREB1;GNAI1;INS;MAPK1;MLST8;MTOR;OGT;PLA2G6;PRKAA1;PRKACA;PRKCD;RPTOR;SIRT2;SLC27A1;SORBS1;ZBTB20
regulation of lipid biosynthetic process	ABHD6;ACADVL;ACSL3;AKR1C3;AKT1;APOC1;APOC3;APOE;ASAH1;ATP1A1;C3;CAPN2;CD74;CEACAM1;CHP1;CREB1;EIF6;ERLIN1;ERLIN2;FABP5;GNAI1;IDH1;IGFBP7;INS;LPCAT1;LPCAT3;MAPK1;MLST8;MTOR;NFKB1;NR0B1;OGT;PDK4;PLA2G6;PRKAA1;PRKACA;PRKCD;RPTOR;SCP2;SF1;SIRT2;SLC27A1;SORBS1;TMX1;UBR4;ZBTB20
regulation of mitochondrial membrane permeability	ACAA2;ATP5IF1;BAX;BCL2L1;BCL2L2;BID;CNP;GCLC;GSK3A;GSK3B;HIP1R;HSPA1A;NOL3;PPIF;PPM1K;RHOT1;RHOT2;SLC25A4;SLC25A5;SLC25A6;SLC35F6;VDAC2
secretion	AACS;ABAT;ABCC8;ACACB;ACE;ACSL3;ACSL4;ADRA2A;AGR2;AGT;AIMP1;ANXA1;ANXA2;ANXA3;AP1B1;AP1G1;AP1M2;AP1S1;APBB1;APOE;AQP1;ARF6;ARFGAP3;ARFGEF1;ARFGEF2;ARFIP1;ARHGAP17;ARHGAP44;ARL8B;ATG5;ATP2A2;ATP9A;BCR;BLOC1S3;BSG;C2CD2L;C9orf72;CA2;CAD;CADPS;CAMK2G;CANX;CASK;CASR;CAV1;CAVIN1;CCDC186;CD200;CD2AP;CD74;CDK5;CEACAM1;CEL;CELA2A;CHGA;CHMP2A;CLASP1;CLASP2;COMT;COPA;COPG1;COPG2;COPS5;CORO1A;CPE;CPT1A;CREB1;CRH;CRY2;CYP51A1;DNAJC1;DNAJC5;DNM1L;DYNLL1;DYSF;EIPR1;ENG;ENSA;ENY2;ERP29;EXOC1;EXOC2;EXOC3;EXOC4;EXOC5;EXOC6;EXOC7;EXOC8;FBLN5;FERRY3;FGA;FGB;FGG;FMR1;GCG;GCK;GHRL;GIT1;GLUD1;GNA11;GNAI2;GNAO1;GNAZ;GOLPH3;GOLPH3L;GRK2;GSDMD;HADH;HGS;HIP1R;HLA-DRB1;HPS6;IER3IP1;INS;ITGB2;ITSN1;JAGN1;KPNA4;LAMP1;LGI3;LIN7C;LLGL1;LLGL2;M6PR;MAOB;MCU;MECP2;MIA2;MIA3;MICAL1;MICAL3;MIF;MPC2;MTX1;MYH10;MYH9;MYO18A;MYO6;MYOF;NAPA;NAPB;NCOR2;NDUFAF2;NEGR1;NEO1;NF1;NHERF1;NIBAN2;NME1;NRXN1;NSF;OSBP;OSBPL2;P3H1;PAFAH1B1;PAK1;PARK7;PCK2;PCLO;PCSK1;PDCD6IP;PDIA4;PDPK1;PFKFB2;PFKL;PFKM;PFN2;PICK1;PIK3C2A;PLA2G1B;PLA2G6;PLCB1;PNPLA8;POFUT2;PPFIA3;PPIA;PPID;PPP3CA;PPP3CB;PPT1;PPY;PREPL;PRKACA;PRKAR1A;PRKCA;PRKCE;PSMD9;PTGES2;PTPN11;PTPN23;PTPRN;PTPRN2;RAB10;RAB11B;RAB11FIP1;RAB11FIP5;RAB12;RAB13;RAB1A;RAB21;RAB25;RAB26;RAB27A;RAB2B;RAB33B;RAB3A;RAB3B;RAB3C;RAB3D;RAB3GAP1;RAB3IP;RAB5A;RAB7A;RAB8A;RAB8B;RAB9A;RABGEF1;RALA;RALB;RAP1B;RAP1GDS1;RAPGEF4;RBM4;RBP4;RPH3AL;S100A10;S100A13;S100A8;SAA1;SCAMP1;SCG2;SCG5;SCIN;SCRIB;SCRN1;SDCBP;SDF4;SEC24A;SEL1L;SEPTIN2;SEPTIN5;SERPINE2;SLC18A2;SLC25A22;SLC29A1;SLC30A8;SMAD2;SMAD4;SMPD3;SNAP25;SNAP29;SNAPIN;SNCA;SNF8;SNPH;SNX4;SPINK1;SRCIN1;SRI;STAM;STAT5B;STX1A;STX3;STX4;STXBP1;STXBP2;STXBP3;STXBP5;SV2A;SYCN;SYK;SYN1;SYNGR2;SYNGR3;SYNJ1;SYP;SYT13;SYT17;SYT5;SYT7;SYTL1;TANGO2;TARDBP;TGM2;TMED10;TMED2;TMEM167A;TMF1;TNFAIP2;TOR2A;TPD52;TPRG1L;TRAPPC11;TSG101;TXLNA;UCN3;UMPS;UNC13B;UPRT;UQCC2;USE1;VAMP2;VAMP3;VAMP7;VAMP8;VGF;VPS11;VPS18;VPS35;VPS4A;VPS4B;VTI1B;WASH3P;WASHC3;WNK1;YKT6
intracellular transport	ABCD3;ACAP2;ACTN4;ACTR10;ACTR2;ADAR;AFTPH;AGFG1;AGK;AHCTF1;AHCYL1;AKAP8L;AKT1;AKTIP;ALKBH5;ALYREF;ANKFY1;ANP32A;ANP32B;ANXA2;AP1B1;AP1G1;AP1M1;AP1M2;AP1S1;AP1S2;AP1S3;AP2A1;AP2A2;AP2B1;AP2M1;AP2S1;AP3B1;AP3B2;AP3D1;AP3M1;AP3M2;AP3S1;AP3S2;APOD;APOE;APP;APPL1;APPL2;ARCN1;ARF1;ARF4;ARF5;ARF6;ARFGAP3;ARFIP1;ARFIP2;ARHGAP1;ARHGAP44;ARHGEF2;ARL1;ARL3;ARL6;ARL8A;ARL8B;ARMCX3;ASPH;ASPSCR1;ATG5;ATP1B1;ATP2A2;ATP2A3;ATP6AP1;ATP6V0D1;ATP9A;AUP1;B3GAT3;BAG3;BCAP31;BCR;BET1;BET1L;BIN1;BLOC1S1;BLOC1S3;BLOC1S4;BORCS5;BORCS6;BORCS7;C2CD5;C9orf72;CALR;CAMSAP3;CCDC186;CCDC22;CCDC91;CCDC93;CD36;CD63;CD74;CD81;CDC42;CDH1;CDK5;CDKN1B;CERT1;CHMP1A;CHMP1B;CHMP2A;CHMP2B;CHMP3;CHMP4A;CHMP4B;CHMP5;CHMP6;CHMP7;CHP1;CLMN;CLTA;CLTB;CLTC;CLU;COG3;COG7;COPA;COPB1;COPB2;COPE;COPG1;COPG2;COPZ1;CORO1A;CORO1C;CORO7;CPSF6;CPT1A;CPT2;CRY2;CRYAB;CSE1L;CTSA;CTTN;CUL3;DCTN1;DDX19A;DDX39A;DDX39B;DERL1;DERL2;DHX9;DMAP1;DNAJC13;DNAJC19;DOCK7;DOP1B;DST;DTX3L;DYNC1H1;DYNC1I1;DYNC1I2;DYNC1LI1;DYNLL1;EEA1;EHD1;EHD2;EHD3;EHD4;EIF4A3;EIF4E;EIF4ENIF1;EIF6;EIPR1;ELAVL1;EMD;ENY2;EPS15;EPS15L1;ERC1;ERGIC1;ERGIC2;ERGIC3;ERLEC1;ERP29;EXOC6;EZR;FAF2;FAM91A1;FBXO22;FLNA;FLOT2;FMR1;FNBP1L;FYCO1;FYTTD1;GAK;GBF1;GCC2;GGA1;GGA2;GNPTG;GOLGA2;GOLT1B;GOPC;GOSR1;GRIPAP1;GRPEL1;GSK3B;HCLS1;HDAC3;HDAC6;HEATR5A;HEATR5B;HGS;HM13;HNRNPA1;HNRNPA2B1;HNRNPU;HOOK1;HOOK2;HOOK3;HPS6;HSP90AA1;HSP90B1;HSPA1A;HSPA4;HSPA5;HSPA8;HSPA9;HSPB1;HTATIP2;HTT;HYOU1;IER3IP1;IFT122;IFT20;IFT74;IGF2R;IPO13;IPO4;IPO5;IPO7;IPO8;IPO9;ITSN1;ITSN2;JUP;KHDRBS1;KIF13A;KIF13B;KIF1A;KIF21A;KIF3A;KIF3B;KIF5B;KIF5C;KIFAP3;KIFBP;KLC3;KPNA1;KPNA3;KPNA4;KPNA6;KPNB1;LAMP1;LAMP2;LAMTOR1;LCP1;LDLRAP1;LIPA;LMAN1;LMAN2;LMAN2L;LMNA;LMNB1;LMNB2;LMTK2;LRP1;LRPPRC;M6PR;MAGOHB;MAP1A;MAP1B;MAP1S;MAP2;MAP2K1;MAP2K2;MAPK1;MAPK14;MAPK3;MAPT;MAVS;MECP2;MIA2;MIA3;MON2;MSN;MTCH1;MTCH2;MTX1;MTX2;MYO1C;MYO1D;MYO5A;MYO5B;MYO5C;MYO6;NAPA;NAPB;NAPG;NCBP1;NCBP2;NCBP3;NDUFA13;NEMF;NF1;NFKBIA;NHERF1;NMD3;NOL6;NPC1;NPC2;NPLOC4;NPM1;NRBP1;NSF;NSUN2;NUDC;NUMA1;NUP107;NUP133;NUP153;NUP155;NUP160;NUP188;NUP205;NUP210;NUP214;NUP35;NUP43;NUP50;NUP54;NUP58;NUP62;NUP85;NUP88;NUP93;NUP98;NUTF2;NXF1;OPA1;OS9;OSBP;OSBPL2;P4HB;PABPN1;PAFAH1B1;PAM16;PARK7;PAX6;PCID2;PCM1;PCNT;PDCD10;PDCD6;PEF1;PEX14;PEX19;PEX3;PEX5;PGAP1;PHAX;PHB2;PICALM;PICK1;PIK3C3;PIK3R4;PML;POLDIP3;PPM1A;PPP1CC;PPP1R10;PPP1R12A;PPP3CA;PPP6C;PREB;PREPL;PRKACA;PRKAG1;PRKCD;PRP4K;PSAP;PTPN1;PTPN11;PTPN23;PURA;RAB10;RAB11B;RAB12;RAB13;RAB14;RAB18;RAB1A;RAB1B;RAB21;RAB22A;RAB23;RAB24;RAB29;RAB35;RAB3GAP2;RAB4B;RAB5A;RAB5B;RAB5C;RAB6A;RAB6B;RAB6D;RAB7A;RAB8A;RAB8B;RAB9A;RAB9B;RABGEF1;RABGGTA;RABGGTB;RABL3;RAE1;RAN;RANBP1;RANBP2;RANBP3;RANBP6;RANGAP1;RBM10;RBM15B;RBM22;RBM4;RBM8A;RDX;REEP5;RELCH;REPS1;RFTN1;RHOB;RHOT1;RHOT2;RPH3AL;RPL23;RPS15;RSRC1;RUFY1;RUFY3;SAMM50;SAR1A;SAR1B;SARNP;SCARB2;SCFD1;SCFD2;SCG5;SCP2;SCRIB;SCYL2;SEC13;SEC16A;SEC22B;SEC23A;SEC23B;SEC23IP;SEC24A;SEC24B;SEC24C;SEC24D;SEC31A;SEC61A1;SEC61B;SEC62;SEC63;SEH1L;SEL1L;SELENOS;SEPTIN8;SGSM2;SIL1;SLC25A20;SNAP25;SNAPIN;SNF8;SNX1;SNX12;SNX15;SNX17;SNX18;SNX2;SNX27;SNX3;SNX4;SNX5;SNX6;SNX7;SNX9;SOD1;SORL1;SORT1;SP100;SPAG9;SPAST;SQSTM1;SRC;SRP54;SRPRA;SRSF10;SRSF3;SSB;STAM;STAM2;STAT3;STAU1;STBD1;STK3;STK4;STX12;STX16;STX18;STX1A;STX3;STX4;STX5;STX6;STX7;STX8;STXBP1;STXBP2;STXBP3;SUN1;SUN2;SUPT6H;SURF4;SVIP;SYK;SYNE2;SYNRG;SYT7;SYTL1;SYVN1;TACC1;TACC2;TAP1;TAP2;TARDBP;TBC1D10A;TBC1D10B;TBC1D13;TBC1D17;TBC1D23;TBC1D5;TERF2;TFG;TGFBRAP1;THOC1;THOC2;THOC3;THOC5;THOC6;TIMM10;TIMM29;TIMM44;TIMM50;TIMM8A;TIMM9;TINAGL1;TM9SF4;TMED1;TMED10;TMED2;TMED3;TMED4;TMED5;TMED7;TMED9;TMEM106B;TMEM167A;TMEM201;TMEM30A;TMEM87A;TMEM87B;TMEM97;TNPO1;TNPO2;TNPO3;TOM1;TOMM20;TOMM22;TOMM40;TOMM70;TPR;TRAM1;TRAPPC1;TRAPPC10;TRAPPC11;TRAPPC12;TRAPPC13;TRAPPC3;TRAPPC4;TRAPPC5;TRAPPC6B;TRAPPC8;TRAPPC9;TRIM28;TRIP11;TSC1;TSC2;TSG101;TTC21B;TUBA1B;TUBB;TXN;UBAP1;UBE2I;UBE2O;UBR5;UBXN6;UCHL1;UEVLD;UFD1;UFM1;UPF1;UPF2;USE1;USO1;USP7;USP9X;VAMP2;VAMP3;VAMP4;VAMP7;VAPA;VAPB;VCP;VIPAS39;VPS11;VPS13C;VPS13D;VPS16;VPS18;VPS25;VPS26A;VPS26B;VPS26C;VPS28;VPS29;VPS33A;VPS33B;VPS35;VPS35L;VPS36;VPS37A;VPS37C;VPS39;VPS45;VPS4A;VPS4B;VPS50;VPS51;VPS52;VPS53;VPS8;VTA1;VTI1A;VTI1B;WASH3P;WASHC2C;WASHC3;WASHC4;WASHC5;WASL;WDR11;WDR35;WDR81;WDR91;WNK1;XPO1;XPO4;XPO5;XPO7;XPOT;YIF1A;YIPF4;YIPF5;YIPF6;YKT6;YTHDC1;YWHAE;YWHAH;ZC3H11A;ZFYVE16;ZMPSTE24;ZW10
regulation of neurotransmitter secretion	ATP2A2;CASK;DYSF;FMR1;GIT1;MYOF;NF1;PFN2;PREPL;RAB3A;RAB3GAP1;RAB5A;RAP1B;SEPTIN5;SNCA;STX1A;STXBP1;STXBP5;SYN1;SYT5;VPS18
pore complex assembly	ADAM10;AFDN;AHCTF1;ANO6;FXR1;GSDMD;NUP107;NUP153;NUP205;NUP93;NUP98;PLEKHA7;RTN4
carboxylic acid transport	ABAT;ABCB1;ABCC8;ABCD3;ACACB;ACE;ACE2;ACSL1;ACSL3;ACSL4;AKT1;AKT2;ANXA1;APOE;ARL6IP1;ARL6IP5;CASR;CD36;CEACAM1;CPT1A;CPT2;EPRS1;FABP4;FABP5;FIS1;GOT2;ITGB1;LLGL2;LYPLA1;MIF;MPC2;NF1;NHERF1;PLA2G1B;PNPLA8;PRAF2;PSAP;RAB3GAP1;RBP1;SFXN1;SFXN3;SLC17A6;SLC1A4;SLC25A1;SLC25A10;SLC25A11;SLC25A12;SLC25A13;SLC25A20;SLC25A22;SLC27A1;SLC27A2;SLC27A3;SLC27A4;SLC38A10;SLC38A4;SLC3A2;SLC7A2;SLC7A5;SLC7A8;SLCO2A1;SNCA;STXBP1;SV2A;SYK;THBS1
fatty-acyl-CoA biosynthetic process	ACACA;ACAT1;ACSF3;ACSL1;ACSL3;ACSL4;CBR4;ELOVL1;FASN;HACD2;HSD17B12;PPT1;SLC27A2;TECR
regulation of response to osmotic stress	ARHGEF2;LETM1;MICU1;USP15;YBX3
vesicle transport along microtubule	AP3B1;AP3B2;AP3D1;AP3M1;AP3M2;AP3S1;AP3S2;BLOC1S1;BLOC1S3;BLOC1S4;BORCS5;DYNC1I1;FYCO1;HTT;KIF13A;KIF13B;KIF1A;KIF3A;KIF3B;KIF5B;KIFAP3;MAP2;MECP2;PAFAH1B1;RAB1A;SNAPIN
mitochondrion transport along microtubule	ACTR10;ARMCX3;HDAC6;KIF5B;KIFBP;LRPPRC;MAP1B;MAP1S;MAPT;OPA1;RHOT1;RHOT2;SPAST;UCHL1
antigen processing and presentation of peptide antigen	ACE;B2M;CALR;CD74;CTSD;DNM2;ERAP1;HLA-A;HLA-B;HLA-C;HLA-DRA;HLA-DRB1;HLA-E;IDE;LNPEP;MFSD6;PDIA3;SAR1B;TAP1;TAP2;TAPBP;TAPBPL
platelet-derived growth factor receptor signaling pathway	APOD;BCAR1;CLASP2;CSPG4;HGS;HIP1R;IFT20;IQGAP1;LRP1;NHERF1;NRP1;PDGFRB;PIK3C2A;PTPN1;PTPN11;PTPRJ;SGPL1;SMPD3;SNCA;SRC
insulin-like growth factor receptor signaling pathway	AKT1;COL6A1;GIGYF2;GRB2;IGF2R;IGFBP2;IGFBP5;MAP2K1;MAP2K2;MAPK1;MAPK3;PDPK1;PHIP;PLCB1;SHC1;TSC2
vascular endothelial growth factor receptor signaling pathway	BCAR1;EMILIN1;HGS;HIF1AN;HSPB1;MAPK14;MMRN2;NRP1;PAK2;PDCD6;PRKD2;PTK2;PTPN1;ROBO1;SRC;VAV2;VTN
neurotrophin TRK receptor signaling pathway	AGT;BCAR1;CASP3;CD2AP;CYFIP1;CYFIP2;PTPN11;SORT1;SRC
hepatocyte growth factor receptor signaling pathway	BCAR1;NRP1;PAK1;PTPN1;RAC1;STMN1
ephrin receptor signaling pathway	ARHGEF7;CRK;GIT1;NCK1;PAK1;PAK3;PTK2;PTPN11;SIPA1L1;SRC;YES1
phosphatidylinositol-mediated signaling	PI4KA;PI4KB;PIK3C2A;PIK3C3;PIK3CB;PLCB1;PLCB3;PLCB4;PLCG1;PLCH1
regulation of mRNA splicing via spliceosome	ACIN1;ARGLU1;C1QBP;CELF1;CELF3;CIRBP;DAZAP1;DDX17;DDX5;EIF1;EXOSC10;FMR1;HNRNPA1;HNRNPA2B1;HNRNPK;HNRNPL;HNRNPU;HSPA8;KHDRBS1;KHDRBS3;LARP7;METTL16;NCBP1;NCL;NOVA2;NUP98;PRDX6;PRMT5;PRPF19;PTBP1;PUF60;RBFOX2;RBM10;RBM15;RBM15B;RBM25;RBM3;RBM39;RBM4;RBM42;RBM47;RBM5;RBM7;RBM8A;RBMX;RBMXL1;RBPMS;RNPS1;SAP18;SF1;SFSWAP;SMU1;SNRNP70;SNW1;SON;SRPK2;SRRM1;SRSF10;SRSF2;SRSF3;SRSF4;SRSF6;SRSF7;SRSF9;THRAP3;TRA2A;TRA2B;U2AF2;UPF1;WDR77;WTAP;YTHDC1;ZBTB7A
negative regulation of mRNA splicing via spliceosome	ACIN1;C1QBP;HNRNPA2B1;HNRNPK;PTBP1;RBM10;RBM42;RBMX;RNPS1;SAP18;SFSWAP;SRSF10;SRSF4;SRSF6;SRSF7;SRSF9;U2AF2
positive regulation of mRNA splicing via spliceosome	CELF3;CIRBP;DAZAP1;EIF1;EXOSC10;HSPA8;NCBP1;NCL;NUP98;PRDX6;PRMT5;PRPF19;RBM3;RBMX;RBMXL1;SNRNP70;SNW1;THRAP3;TRA2A;TRA2B;UPF1;WDR77
heme O metabolic process	ALAD;CPOX;FECH;PPOX;UROD
heme O biosynthetic process	ALAD;CPOX;FECH;PPOX;UROD
focal adhesion assembly	ACTG1;ACTN1;APOD;ARHGEF7;BCR;CAMSAP3;CLASP1;CLASP2;COL16A1;CORO1C;CORO2B;CTTN;DMTN;DUSP3;EPB41L5;FERMT2;ITGA2;LIMCH1;LIMS1;MACF1;NRP1;PHLDB2;POLDIP2;PPM1F;PTEN;PTK2;PTPRJ;RAC1;RCC2;RHOA;ROCK1;ROCK2;S100A10;SLK;SORBS1;SRC;THBS1;THY1;TLN1;TSC1;VCL
developmental pigmentation	AP1G1;AP1M1;AP3D1;ATP6AP2;BAX;BLOC1S3;CD63;ENPP1;GNA11;RAB27A;SOD2;VPS33A
fibroblast proliferation	AGT;AQP1;BAX;BMI1;BRK1;CAV1;CD74;CDC73;CDK4;COL3A1;CTNNB1;DAZAP1;DHX9;EMD;FBLN1;FN1;FTH1;GNG2;GPX1;GSTP1;MIF;NF1;PARP10;PAWR;PLA2G1B;PML;PRDX1;PTGES3;RNASEH2B;S100A6;SOD2;ZMPSTE24
regulation of fibroblast proliferation	AGT;AQP1;BAX;BMI1;BRK1;CAV1;CD74;CDC73;CDK4;CTNNB1;DHX9;EMD;FBLN1;FN1;FTH1;GSTP1;MIF;NF1;PARP10;PAWR;PLA2G1B;PML;RNASEH2B;S100A6;SOD2;ZMPSTE24
positive regulation of fibroblast proliferation	AGT;AQP1;BMI1;BRK1;CD74;CDK4;DHX9;FBLN1;FN1;MIF;PLA2G1B;PML;RNASEH2B;S100A6
negative regulation of fibroblast proliferation	BAX;CAV1;CDC73;EMD;FTH1;GSTP1;NF1;PARP10;PAWR;SOD2
behavioral response to cocaine	ABAT;CDK5;EHMT2;PPP1R1B;SDK1
regulation of synaptic plasticity	ABHD6;ACE;APOE;APP;ARF1;BAIAP2;CALB1;CAMK2B;CAMK2D;CAMK2G;CD2AP;CDK5;CRH;DAG1;DBN1;EIF2AK4;FMR1;FXR1;FXR2;GSK3B;INS;ITPR3;MAP1A;MAP1B;MAPK1;MAPT;MECP2;MPP2;NCDN;NCSTN;NF1;NPTN;PICK1;PPFIA3;PPP3CB;PRNP;RAB3A;RAB3GAP1;RAB5A;RAB8A;S100B;SCGN;SERPINE2;SHANK3;SIPA1L1;SLC4A10;SLC8A2;SNAP25;SNCA;SQSTM1;STAU1;STX3;STX4;STXBP1;SYAP1;SYP;SYT7;UBE3A;VAMP2;VGF;YTHDF1;YWHAG;YWHAH
regulation of neuronal synaptic plasticity	APOE;APP;CAMK2B;CAMK2D;CAMK2G;DBN1;FMR1;FXR1;FXR2;NCDN;NF1;NPTN;PPFIA3;RAB3A;RAB3GAP1;RAB5A;RAB8A;S100B;SHANK3;SLC4A10;SLC8A2;SNCA;SYAP1;SYP;VGF
regulation of long-term neuronal synaptic plasticity	APP;CAMK2B;FMR1;FXR1;FXR2;NF1;NPTN;RAB5A;RAB8A;SHANK3;SNCA;SYP
positive regulation of long-term neuronal synaptic plasticity	FMR1;FXR1;FXR2;NPTN;SHANK3
regulation of short-term neuronal synaptic plasticity	PPFIA3;RAB3A;RAB3GAP1;SLC4A10;SLC8A2;SYAP1;SYP
Golgi vesicle transport	ACSL3;ANK3;ANKFY1;AP1G1;AP2A1;AP3D1;AP3S1;AP3S2;ARCN1;ARF4;ARF5;ARFGAP2;ARFGAP3;ARFGEF2;ARL3;ARL8B;ASAP1;ATP2C1;ATP9A;BBS2;BCAP31;BET1;BET1L;BNIP1;CCDC22;CCDC91;CCDC93;COG1;COG2;COG3;COG4;COG5;COG6;COG7;COG8;COMMD1;COPA;COPB1;COPB2;COPE;COPG1;COPG2;COPZ1;CORO7;CSK;CUL3;DNM2;DOP1B;EHD3;EPS15;ERGIC1;ERGIC2;ERGIC3;EXOC1;EXOC2;EXOC4;EXOC5;EXOC6;EXOC8;GAK;GBF1;GCC2;GGA1;GGA2;GOLGA2;GOLGA4;GOLGA5;GOLPH3;GOLPH3L;GOLT1B;GOPC;GOSR1;GOSR2;HTT;HYOU1;IER3IP1;KDELR2;KIF13A;KRT18;LAMP1;LLGL1;LLGL2;LMAN1;LMAN2;LMAN2L;LYPLA1;MACF1;MIA2;MIA3;MON2;MYO18A;MYO1B;MYO5A;NAPA;NAPG;NBAS;NRBP1;NSF;OPTN;P4HB;PDCD6;PEF1;PGAP1;PITPNB;PPP6C;PREB;PREPL;RAB10;RAB13;RAB14;RAB1A;RAB1B;RAB26;RAB33B;RAB3IP;RAB4B;RAB6A;RAB6B;RAB6D;RAB8A;RABEP1;RABGGTA;RABGGTB;RACK1;RUFY1;SAR1A;SAR1B;SCAMP1;SCAMP2;SCAMP3;SCFD1;SCYL1;SEC13;SEC16A;SEC22B;SEC23A;SEC23B;SEC23IP;SEC24A;SEC24B;SEC24C;SEC24D;SEC31A;SGSM2;SNX1;SNX12;SNX2;SNX3;SORL1;SORT1;SPAST;SPTBN1;STX18;STX5;STX6;STXBP5;SURF4;TAPBP;TFG;TMED1;TMED10;TMED2;TMED3;TMED4;TMED5;TMED7;TMED9;TMEM115;TRAPPC1;TRAPPC10;TRAPPC11;TRAPPC12;TRAPPC13;TRAPPC3;TRAPPC4;TRAPPC5;TRAPPC6B;TRAPPC8;TRAPPC9;TRIP11;USE1;USO1;VAMP2;VAMP3;VAMP7;VAPA;VAPB;VCP;VPS13C;VPS35L;VPS51;VPS52;VTI1A;VTI1B;YIF1A;YIPF4;YIPF5;YIPF6;YKT6;ZW10
Golgi vesicle budding	ARFGAP2;ARFGAP3;GBF1;GOLPH3;GOLPH3L;MYO18A;TMED10;TMED2;TMED9
vesicle targeting to from or within Golgi	ARFGAP2;ARFGAP3;CUL3;GBF1;PDCD6;PEF1;PPP6C;PREB;SAR1A;SAR1B;SEC16A;TFG;TMED10;TMED2;TMED9;TRAPPC1;TRAPPC11;TRAPPC12;TRAPPC3;TRAPPC4;TRAPPC5;TRAPPC8
Golgi transport vesicle coating	ARFGAP2;ARFGAP3;GBF1;TMED10;TMED2;TMED9
COPI coating of Golgi vesicle	ARFGAP2;ARFGAP3;GBF1;TMED10;TMED2;TMED9
vesicle targeting rough ER to cis-Golgi	CUL3;PDCD6;PEF1;PPP6C;PREB;SAR1A;SAR1B;SEC16A;TFG;TMED10;TMED2;TRAPPC1;TRAPPC11;TRAPPC12;TRAPPC3;TRAPPC4;TRAPPC5;TRAPPC8
COPII vesicle coating	CUL3;PDCD6;PEF1;PPP6C;PREB;SAR1A;SAR1B;SEC16A;TFG;TMED10;TMED2;TRAPPC1;TRAPPC11;TRAPPC12;TRAPPC3;TRAPPC4;TRAPPC5;TRAPPC8
plasma membrane to endosome transport	COMMD1;RAB35;RAB5B;RAB5C;SGSM3;SORT1
male gamete generation	ACE;ACOX1;AFF4;AFG2A;AGFG1;ALKBH5;AP3B1;ATM;ATP2B4;ATRX;BAG6;BAX;BBS2;BBS4;BCAP31;BCL2L1;BCL2L2;BRD2;CADM1;CALR;CELF3;CETN2;CIB1;CRKL;CSNK2A2;CUL4A;DAZAP1;DHX36;DLD;DNAJA1;DPCD;DYNLL1;EHMT2;EIF4G3;FAM50A;FNDC3A;FXR1;GALNT3;GAMT;GORASP2;GPX4;H2AX;HADH;HERC4;HMGB2;HOOK1;HSPA2;IFT20;IGF2R;KATNAL1;KHDRBS1;KLC3;KRT9;LARP7;LZTFL1;METTL14;METTL3;MLH1;MSH6;MYCBP;NDRG3;NECTIN2;NR0B1;NR2C2;NSUN2;PAFAH1B1;PAFAH1B2;PAFAH1B3;PGM3;PHC2;PITHD1;PPP1CC;PRDX4;PRKACA;PRKAG1;PUM1;RAD23B;RAI14;RAN;RBX1;RUVBL1;SELENOF;SEPTIN2;SEPTIN6;SEPTIN7;SGPL1;SLIRP;SMAD4;SMARCA2;SNRPA1;SOD1;SPINK1;SRC;STRBP;SUN1;SYNE1;TMF1;TSNAX;TSPAN8;TUBA8;UBE2B;VDAC3;VIPAS39;WDR33;WDR48;XRN2;YBX3;YTHDC1;YTHDC2;YTHDF2
macrophage chemotaxis	DDT;LGALS3;MAPK1;MAPK3;MIF;NUP85;PTK2;PTPRJ;RARRES2;RPL13A;SAA1;THBS1
lymphocyte chemotaxis	ADAM10;OXSR1;PLEC;S100A7;SAA1;WNK1
elastic fiber assembly	COL3A1;EMILIN1;FBLN5;MYH11;TNXB
mRNA stabilization	CIRBP;CSDE1;DHX9;EIF4ENIF1;ELAVL1;ELAVL4;FUS;HNRNPA0;HNRNPC;HNRNPD;HNRNPU;LARP1;LARP4B;MAPK14;METTL14;METTL16;PABPC1;PAIP1;RBM10;RBM47;SYNCRIP;TAF15;TARDBP;TENT5A;THRAP3;TRAF2;YBX1;YBX3
regulation of receptor-mediated endocytosis	AAK1;ANKRD13A;ANXA2;AP2A1;AP2M1;APOC1;APOC3;APP;ARF1;ARF6;ARRB1;ATAD1;ATXN2;B2M;C3;CD63;CLU;FLOT1;FMR1;HIP1R;HNRNPK;INSR;ITGAV;LDLRAP1;LRPAP1;MKLN1;NCDN;PICALM;PICK1;PIK3CB;PPT1;RAB21;RABEP1;RABGEF1;RAC1;RALA;SCRIB;SDCBP;SMAP1;SNAP91;SYK;SYNE1;SYT17;TBC1D5;TF;UBQLN2;VAC14;VTN;WASL
positive regulation of receptor-mediated endocytosis	ANXA2;AP2A1;AP2M1;APP;ARRB1;ATAD1;B2M;C3;CD63;CLU;FMR1;HNRNPK;INSR;LDLRAP1;PICK1;PPT1;RAB21;SYK;SYNE1;TBC1D5;TF;VTN;WASL
negative regulation of receptor-mediated endocytosis	ANKRD13A;ANXA2;APOC1;APOC3;ARF6;ATXN2;ITGAV;LRPAP1;PICALM;RABGEF1;RAC1;SDCBP;UBQLN2
response to pain	AKT1;CAPN2;COL6A1;CRH;GCH1;MTOR;THBS1;VWA1
behavioral response to pain	AKT1;CAPN2;MTOR;THBS1;VWA1
clathrin coat assembly	AP2S1;CLINT1;CLTA;CLTC;DNM1;EPS15;FCHO2;GAK;HIP1R;PICALM;PIK3C2A;SNAP91
vesicle docking	EXOC1;EXOC2;EXOC3;EXOC4;EXOC5;EXOC6;EXOC7;EXOC8;GNAO1;PPFIA3;RAB8A;RALB;SNAP25;SNPH;STX12;STX16;STX1A;STX3;STX4;STX5;STX6;STX7;STX8;STXBP1;STXBP2;STXBP3;TPRG1L;UNC13B;USO1;VAMP3;VPS11;VPS18;VTI1B;YKT6
vesicle fusion with Golgi apparatus	BET1;SEC22B;STX5;USO1;VTI1A;VTI1B;YIPF4;YIPF5
organelle fusion	AFG3L2;ANKFY1;ANXA1;ANXA2;ARL8B;BAX;BET1;BNIP1;C2CD5;CHCHD3;CHMP1A;CHMP1B;CHMP2A;CHMP2B;CHMP3;CHMP4A;CHMP4B;CHMP5;CHMP6;CHMP7;CORO1A;EEA1;GDAP1;GOSR1;GOSR2;HUWE1;LDAH;MFN1;MFN2;MIGA1;MTCH2;NME3;OPA1;PIP4K2B;RAB14;RAB3A;RAB4B;RAB7A;RAB8A;RPH3AL;RUFY1;SEC22B;SEPTIN8;SNAP25;SNAP29;SNAPIN;SNCA;STOML2;STX12;STX16;STX1A;STX3;STX4;STX5;STX6;STX7;STX8;STXBP1;SYT5;SYT7;TBC1D4;TFRC;TGFBRAP1;TOM1;USO1;USP30;VAMP2;VAMP3;VAMP4;VAMP7;VAMP8;VAT1;VCPIP1;VIPAS39;VPS11;VPS16;VPS18;VPS33A;VPS33B;VPS39;VPS4A;VPS8;VTI1A;VTI1B;YIPF4;YIPF5;YME1L1;ZNRF2
organelle fission	ABRAXAS2;ACOX1;ACTR2;ACTR3;AKAP8;AKAP8L;ANKLE2;AP3B1;ATM;BAG6;BANF1;BAZ1B;BCCIP;BROX;BUB3;CALR;CDC23;CDC42;CDKN1B;CHAMP1;CHMP1A;CHMP1B;CHMP2A;CHMP2B;CHMP3;CHMP4A;CHMP4B;CHMP5;CHMP6;CHMP7;CLASP1;CLASP2;CORO1C;CUL3;CUL7;CYRIB;DCN;DCTN2;DDB1;DDHD2;DIS3L2;DNM1L;DRG1;DYNC1LI1;EHMT2;EML3;EML4;ERCC4;FIS1;FLNA;GDAP1;GOLGA2;HNRNPU;HSPA1A;HSPA2;IK;INF2;INS;INSR;KIF2A;KIF3B;KLHL22;KPNB1;LSM14A;MAD1L1;MAPRE1;MAPT;MCU;MFF;MISP;MLH1;MRE11;MTFR1L;NIPBL;NSFL1C;NUDC;NUMA1;NUP62;OPA1;PCID2;PDGFRB;PDXP;PEX11B;PEX19;PGAM5;PHB2;PHIP;PIN1;PLCB1;POLDIP2;PPP1CC;PPP1R9B;PPP2R1A;PPP2R2D;PRMT5;PRP4K;PSMD13;PTEN;RAD21;RAD50;RALA;RAN;RANBP1;RCC1;RHOA;RMDN1;RPL24;RRS1;SEH1L;SIRT2;SLC25A46;SMARCA5;SMC1A;SMC3;SMPD3;SPAST;STAG1;STAG2;STAT2;SUN1;TOM1L1;TOM1L2;TOP2B;TPR;TUBG1;UBE2B;UBE2I;VPS35;VPS4A;VPS4B;WASHC5;ZNF207;ZW10
lung alveolus development	ACE;COL6A1;CREB1;FBN1;IGFBP5;MAN1A2;MAN2A1;MECP2;PGR;PTGES3;SMPD3
organelle inheritance	GBF1;GOLGA2;MAP2K1;MAP2K2;MAPK1;MAPK3;PDCD10;STX5;VCPIP1;VRK1;YWHAZ
mitochondrion distribution	ARMC1;CLUH;DNM1L;KIF5B;MAPT
Golgi inheritance	GBF1;GOLGA2;MAP2K1;MAP2K2;MAPK1;MAPK3;PDCD10;STX5;VCPIP1;VRK1;YWHAZ
mesoderm morphogenesis	EPB41L5;EXOC4;GPI;ITGA2;ITGA3;ITGB1;ITGB4;POFUT2;PRKACA;PRKAR1A;SMAD2;TXNRD1
paraxial mesoderm development	EPB41L5;EXOC4;NUP133;POGLUT1;SMAD2
retinoic acid receptor signaling pathway	ACTN4;AKR1C3;CALR;CNOT1;CRKL;CTBP2;PML;RXRA;SNW1;SP100
regulation of retinoic acid receptor signaling pathway	AKR1C3;CALR;CNOT1;CTBP2;SNW1
endosomal lumen acidification	ATP6AP1;ATP6AP2;ATP6V0A1;ATP6V1A;ATP6V1D;ATP6V1F;ATP6V1H;CLCN3
cell development	ABCC8;ABI1;ABI2;ACE;ACIN1;ACTBL2;ACTG1;ACTL6A;ACTL6B;ACTN1;ACTN4;ADAR;ADD1;ADNP;AFDN;AFF4;AFG3L2;AGFG1;AGPAT5;AGRN;AKAP13;AKR1B1;AKT1;AKT2;ALCAM;ANK2;ANK3;ANXA1;ANXA2;AP2A1;AP3B1;AP3D1;APBB1;APLP1;APOD;APOE;APP;APPL2;ARF4;ARF6;ARHGAP35;ARHGAP44;ARID1A;ARID1B;ARL3;ARX;ASAP1;ASH2L;ATG5;ATL1;ATM;ATP2A2;ATP5IF1;ATP6AP1;ATP9A;ATRX;ATXN10;B2M;B4GAT1;BABAM1;BAG5;BAIAP2;BAX;BBS2;BBS4;BCL2L1;BCR;BIN1;BLOC1S1;BLOC1S3;BLOC1S4;BLVRB;BMI1;BORCS7;BPGM;BPNT2;BRD2;BRD4;C1GALT1;C3;C9orf72;CACNA2D2;CAMK2B;CAMK2G;CAMSAP3;CAPRIN1;CARM1;CASP3;CBFB;CC2D1A;CCM2;CD2AP;CD34;CD46;CD74;CD81;CDC42;CDC73;CDH1;CDH2;CDH5;CDK5;CDK5RAP3;CEACAM1;CELF1;CERS2;CERS6;CFL1;CFL2;CHMP5;CIAPIN1;CIB1;CLASP2;CLDN3;CLIC4;CLMN;CLPB;CLPTM1;CLU;CNN2;CNP;CNTN1;COL14A1;COL18A1;COL6A1;CORO1C;CPNE1;CREB1;CRIP2;CRK;CRKL;CRMP1;CSRP1;CTCF;CTNNA1;CTNNA2;CTNNB1;CTR9;CTTN;CUL4A;CUL4B;CUL7;CYFIP1;CYFIP2;DAG1;DBN1;DBNL;DCAF1;DDB1;DDRGK1;DDX56;DGUOK;DHTKD1;DHX36;DIAPH2;DICER1;DIP2A;DIP2B;DLD;DMD;DMTN;DNAJA3;DNAJB11;DNAJB9;DNM2;DOCK7;DPF2;DPYSL3;DYNLL1;DYNLT1;EBP;ECE1;EEF2;EHD1;EHMT2;EIF2AK2;EIF2AK4;EIF2B1;EIF2B2;EIF2B3;EIF2B4;EIF2B5;EIF4G2;EIF4G3;EIF6;ELAVL4;EML1;ENAH;ENG;EPB41L3;EPB41L5;EVL;EZR;F11R;FARP1;FASN;FBN1;FBXO22;FBXO38;FECH;FGG;FKBP4;FLII;FLNA;FLNB;FLOT1;FMR1;FN1;FNDC3A;FRY;FRYL;FXR1;FXR2;G6PD;GAK;GAP43;GBA1;GDI1;GHRL;GIT1;GLO1;GLRX5;GOLGA4;GPRIN1;GPRIN3;GPX1;GPX4;GRB2;GSK3A;GSK3B;GSTM3;HAX1;HCLS1;HDAC1;HDAC2;HDAC6;HDGFL3;HECW2;HERC1;HEXA;HEXB;HLA-B;HLA-DRA;HLA-DRB1;HLTF;HMGB1;HMGB2;HNRNPU;HOOK1;HOOK3;HPRT1;HSD17B4;HSPA1A;HSPA2;HSPA9;HTRA2;IAPP;ICAM1;IFI16;IFT20;IFT74;IGHM;IL6ST;ILK;IMPACT;INS;INSM1;IQGAP1;IQSEC1;IRF2BP2;ISG15;IST1;ITGA1;ITGA3;ITGA6;ITGB1;ITGB4;ITSN2;JAGN1;KAT7;KAT8;KDM1A;KIDINS220;KIF13B;KIF1A;KIF21A;KIF5B;KIF5C;KIFAP3;KIFBP;KLC3;KRT19;KRT2;KRT8;LAMA2;LAMA5;LAMB1;LAMB2;LAMC3;LBR;LEO1;LGALS1;LIMD1;LIPA;LLGL1;LMNA;LRP1;LSM14B;LSR;LYPLA2;MACF1;MAEA;MAGI1;MAN2A1;MANF;MAP1A;MAP1B;MAP1S;MAP2;MAP2K1;MAP2K2;MAP2K4;MAP4;MAPK1;MAPK14;MAPK3;MAPT;MARK2;MATN2;MEAF6;MECP2;METTL14;METTL3;MINK1;MIOS;MLH1;MOV10;MSH2;MSI2;MSN;MTA2;MTCH1;MTOR;MTR;MYCBP2;MYH11;MYH9;MYL9;NACA;NAP1L1;NCAM1;NCDN;NCK1;NCKAP1;NCKIPSD;NCSTN;NDRG1;NEBL;NECTIN1;NECTIN2;NEDD4L;NEGR1;NEO1;NEXN;NF1;NFASC;NFKBIA;NHERF1;NKX2-2;NOLC1;NOVA2;NPTN;NPY;NRCAM;NRDC;NRP1;NRXN1;NSUN2;NUDT21;NUMBL;OGDH;OGT;OPA1;P3H1;P4HTM;PABPC4;PAF1;PAFAH1B1;PAK1;PAK2;PAK3;PAK4;PALLD;PARD3;PARP1;PAX6;PBRM1;PBXIP1;PCID2;PCM1;PDCD4;PDCD6;PDE5A;PDGFRB;PDLIM5;PDPK1;PECAM1;PEF1;PEX5;PGM3;PGM5;PGR;PHACTR4;PHGDH;PICALM;PICK1;PIR;PITHD1;PITPNA;PLAA;PLCB1;PLEC;PLOD3;PLS1;PLXNA2;PLXNB2;PML;PNP;PODXL;PPP1CC;PPP1R12A;PPP1R12C;PPP1R9A;PPP1R9B;PPP2R1A;PPP3CA;PPP3CB;PPT1;PQBP1;PRDX2;PRDX3;PREX1;PRKACA;PRKAR1A;PRKCA;PRKDC;PRMT1;PRMT5;PRRC2C;PRUNE1;PRXL2A;PTBP3;PTEN;PTK2;PTK7;PTPN1;PTPN11;PTPN6;PTPRF;PTPRJ;PTPRS;PUM2;PURB;PUS7;RAB10;RAB13;RAB21;RAB25;RAB29;RAB35;RAB3A;RAB6A;RAB6B;RAB8A;RABL3;RAC1;RAN;RAP1B;RAPH1;RBM15;RBM47;RC3H1;RDH13;RDX;RELA;RETREG3;RHEB;RHOA;RIPK1;RNF2;ROBO1;ROCK1;ROCK2;ROGDI;RPL22;RPL24;RPS14;RPS19;RPS6;RPTOR;RRAS;RRS1;RTCA;RTN4;RUFY3;S100A10;S100A6;S100A8;S100A9;S100B;SARM1;SART1;SART3;SBDS;SCARB2;SCIN;SCRIB;SCYL1;SCYL2;SDC2;SDK1;SEC24B;SELENOF;SERPINE2;SERPINF1;SERPINH1;SF3A2;SFXN1;SGPL1;SH3GL2;SHANK3;SHOC2;SHTN1;SIN3A;SIPA1L1;SIPA1L3;SIRT2;SKIC8;SLC25A46;SLC25A5;SLC39A7;SLC4A1;SLC4A10;SLC7A5;SLC9A6;SLIRP;SMAD4;SMAP1;SMARCA2;SMARCA4;SMARCB1;SMARCC2;SMARCD2;SMARCE1;SMPD3;SMYD3;SNAP25;SNAPIN;SNW1;SNX3;SOD1;SOD2;SORBS2;SORL1;SP3;SPAG9;SPART;SPAST;SPG21;SPINK1;SPINT2;SPTBN4;SRC;SRCIN1;SRGAP2;SRP54;SRRT;ST14;ST3GAL1;STAT1;STAT3;STAT5B;STAT6;STAU1;STK24;STK3;STK4;STMN1;STRBP;STRN;STX3;STXBP1;SYK;SYN1;SYNE1;SYT17;SYVN1;TAOK1;TAOK3;TAPT1;TBC1D23;TBC1D24;TBCD;TBCE;TCOF1;TESC;TF;TFRC;TGM2;THOC2;THOC5;THY1;TIAL1;TJP1;TJP2;TMEM106B;TMEM30A;TMF1;TMOD1;TMOD2;TMOD3;TMSB4X;TNC;TNIK;TNXB;TOMM70;TOP2B;TOR1A;TPD52;TPM1;TPM4;TPPP;TRAPPC4;TRIM28;TRIO;TRIOBP;TRIP11;TSC1;TSC22D1;TSC22D4;TUBA8;TUBB2B;TUBB3;TWF1;TWF2;UBA5;UBA6;UBE2B;UBE3A;UCHL1;UFL1;UGDH;UQCRQ;USP9X;VAPA;VASP;VCAN;VCL;VDAC3;VIM;VLDLR;VPS33A;VPS33B;VPS4B;VRK1;WASF2;WASHC5;WASL;WDR1;WDR7;WDR77;WNK1;XRCC5;XRCC6;YBX3;YIPF6;YTHDC1;YTHDC2;YTHDF1;YTHDF2;YWHAH;YWHAZ;ZBTB7A;ZMPSTE24;ZMYND8
cell maturation	ACTL6B;AGRN;AKR1B1;APP;C3;CBFB;CTNNB1;DLD;FGG;G6PD;GBA1;HDAC6;KDM1A;LSM14B;MAEA;MECP2;MTCH1;NRCAM;PGR;PICK1;PPP2R1A;PRKACA;PTBP3;SIRT2;SPG21;SPINK1;SPTBN4;WASHC5;WDR77;YTHDF2;ZBTB7A
oogenesis	AKT1;ATM;CTNNB1;DIAPH2;EHMT2;HEXB;KAT8;LSM14B;METTL3;MLH1;PDE5A;PPP2R1A;RPS6;SIRT2;SRC;WASHC5;WDR77;YTHDC1;YTHDC2;YTHDF2
autonomic nervous system development	CTNNB1;FN1;INSM1;NF1;NRP1;PHACTR4
synaptic vesicle endocytosis	ACTG1;AMPH;AP1G1;AP2A1;AP2A2;AP2B1;AP2M1;AP2S1;AP3B2;AP3D1;AP3M2;AP3S1;AP3S2;ARF6;ARPC3;ATP8A1;BIN1;CANX;CAPN2;CDK5;CLTA;CLTB;CTBP1;DNM1;DNM2;FCHO2;GAK;ITSN1;ITSN2;MYLK;PARK7;PICALM;PIK3C3;PPP3CB;ROCK1;SCRIB;SH3GL1;SH3GL2;SNAP91;SNCA;SNCB;SNX9;STX1A;SYNJ1;SYNJ2;SYT7;TBC1D24;TOR1A;VAMP2;VAMP4
synaptic vesicle transport	AP1G1;AP3B1;AP3B2;AP3D1;AP3M1;AP3M2;AP3S1;AP3S2;BLOC1S1;BLOC1S3;BLOC1S4;BORCS5;CDK5;CTNNB1;DNM1;DNM2;KIF5B;KIF5C;LIN7C;MAP2;PICALM;RAB27A;RAB3A;SNAP91;SNAPIN;SNCA;SYNJ1;TOR1A
anterograde synaptic vesicle transport	AP3B1;AP3B2;AP3D1;AP3M1;AP3M2;AP3S1;AP3S2;BLOC1S1;BLOC1S3;BLOC1S4;BORCS5;MAP2;SNAPIN
synaptic vesicle membrane organization	AP3D1;RAB3A;RPH3AL;SNAP25;SNAP29;SNAPIN;STX1A;STX3;STXBP1;SYNGR2;SYP;SYT5;SYT7;TOR1A
rhythmic process	A2M;ADNP;ASS1;ATG7;CASP3;CAVIN3;CBX3;CCAR2;CDK5;COL6A1;CREB1;CRH;CRY2;CSNK2A1;CUL4A;DDB1;DDX5;DHX9;DNM1L;FXR1;GAS2;GFPT1;GHRL;GNA11;GNAQ;GSK3B;HDAC1;HDAC2;HDAC3;HEBP1;HNRNPD;HNRNPU;HSPA8;HUWE1;IMPDH2;MAPK9;METTL3;MTA1;MTOR;MYBBP1A;MYCBP2;NAMPT;NCOR1;NCOR2;NDUFA9;NONO;NUDT12;OGT;PARP1;PCNA;PGR;PML;PPP1CA;PPP1CB;PPP1CC;PRKAA1;PRKDC;PRMT5;PSPC1;PTEN;PTPRN;RACK1;RAI1;RBM4;RBM4B;ROCK2;ROGDI;SERPINF1;SFPQ;SGPL1;SIN3A;SRC;STAT5B;TARDBP;THRAP3;TOP1;UBE3A;USP7;USP9X
circadian behavior	CRH;FXR1;GHRL;MTA1;MTOR;NCOR1;PARP1;PTEN;ROGDI
animal organ development	A2M;AARS1;ABAT;ABCB6;ABHD15;ABI2;ABLIM1;ACACB;ACADM;ACAT1;ACE;ACO2;ACTL6A;ADAM10;ADGRG1;AFG2A;AGR2;AGT;AHSG;AIMP2;AKAP13;AKR1B1;AKR1C3;AKT1;AKT2;AKT3;ALPL;ANK2;ANO6;ANP32B;ANXA1;ANXA2;ANXA3;AP1B1;AP2B1;AP3B1;APLP1;APOA1;APOA2;APOD;APP;AQP1;ARCN1;ARF6;ARG2;ARHGAP35;ARHGAP5;ARL3;ARX;ASAH1;ASPN;ASS1;ATG5;ATG9A;ATIC;ATM;ATP2B1;ATP2B4;ATP5PB;ATP5PF;ATP6AP1;ATRX;B2M;BAG6;BAX;BBS2;BBS4;BBX;BCAR3;BCL2L1;BCL2L2;BCR;BGN;BIRC6;BLOC1S3;BMI1;BPNT2;BSG;C1GALT1;CACYBP;CAD;CADM1;CALB1;CALM1;CALR;CAPN1;CASP14;CASP3;CASP7;CASR;CAT;CAV1;CCM2;CD2AP;CD34;CD44;CDC40;CDC42;CDH1;CDH2;CDK5;CDK5RAP3;CDKN1B;CEACAM1;CERT1;CFL2;CIC;CKB;CLASP1;CLASP2;CLIC4;CMA1;CNP;CNTN1;COL14A1;COL18A1;COL1A1;COL1A2;COL3A1;COL4A1;COL4A3;COL5A1;COL5A2;COL5A3;COL6A1;COL6A3;COMT;COPS2;COQ8B;CORO1C;COX6B1;CPE;CPT1A;CREB1;CRELD1;CRH;CRK;CRKL;CRYAB;CRYBA2;CRYBG3;CSDE1;CSNK2A2;CSTA;CTCF;CTNNA1;CTNNA2;CTNNB1;CTSB;CTSZ;CUL1;CUL3;CUL7;DAG1;DAZAP1;DCN;DCTN5;DDC;DDRGK1;DDX17;DDX5;DHX36;DHX37;DLG1;DMD;DNAJB1;DNAJB6;DNAJC19;DOCK7;DPCD;DSG2;DSP;DYNLL1;EBP;ECE1;EIF2B2;EIF2B4;EIF2B5;EIF2S2;EIF4A3;EIF4G1;EIF4G2;ELAVL4;ELOVL1;EMD;EMILIN1;EML1;ENG;ENPEP;ENPP1;EPB41L5;EPCAM;EPN1;ERO1A;ESRP1;EVL;EXOC4;FASN;FBN1;FBXL15;FBXO22;FERMT2;FGL1;FHL1;FKBP1A;FKBP4;FKBP8;FLG2;FLNA;FLNB;FLOT1;FMR1;FN1;FNDC3A;FOXK1;FRAS1;FTO;FXR1;FXR2;G6PD;GAA;GAMT;GART;GAS2;GBA1;GFER;GHRL;GIT1;GLG1;GLIPR2;GLUD1;GMPPA;GNA11;GNB1;GNG5;GPX1;GPX4;GRB2;GRK2;GSK3A;GSK3B;GTF3C5;GYS1;H2AX;HDAC1;HDAC2;HDAC3;HDGFL2;HECTD1;HERC1;HEXIM1;HMGB2;HMGN1;HNRNPAB;HNRNPD;HNRNPU;HOOK3;HPRT1;HRNR;HS2ST1;HSD17B4;HSP90AB1;HSPA5;HSPA8;HSPG2;HTRA2;IDH1;IER3IP1;IFT122;IFT20;IFT74;IGF2R;IGFBP5;ILK;INA;INSM1;INSR;IQGAP1;ISG15;ITGA2;ITGA3;ITGA6;ITGA7;ITGB1;ITGB4;JUP;KANK2;KAT8;KDM1A;KRT1;KRT10;KRT14;KRT17;KRT19;KRT2;KRT5;KRT6A;KRT7;KRT73;KRT77;KRT8;KRT9;LAMA2;LAMA5;LAMB1;LAMB2;LAMC3;LCP1;LDHA;LEMD2;LIPA;LMNA;LNPK;LPCAT1;LPIN1;LSM14B;LSR;LTA4H;LUC7L;MACO1;MACROH2A1;MACROH2A2;MAD1L1;MAN1A2;MAN2A1;MAOB;MAP1S;MAP2K1;MAP2K2;MAP2K3;MAP2K4;MAPK1;MAPK14;MAPK3;MATR3;MBOAT7;MBP;MCRIP1;MECP2;METTL14;METTL3;MFN2;MINK1;MINPP1;MPST;MRTFB;MSH2;MSN;MTHFD1;MTHFD1L;MTOR;MTPN;MTX1;MYH11;MYH14;MYL6;MYL6B;MYLK;MYO6;NACA;NAPA;NARS1;NASP;NCAM1;NCLN;NCOR2;NCSTN;NDRG2;NDUFS3;NDUFS4;NDUFV2;NEBL;NECTIN1;NECTIN3;NEGR1;NES;NF1;NFASC;NFKB1;NHERF1;NID1;NIPBL;NKX2-2;NME1;NME2;NNMT;NOLC1;NPC1;NPY;NR0B1;NRCAM;NRP1;NRXN1;NSDHL;NSUN2;NUMA1;NUMBL;NUP107;NUP133;NUP160;NUP85;OGDH;OGN;P3H1;PAFAH1B1;PALLD;PAPPA2;PAPSS2;PARP1;PARVA;PAX6;PBXIP1;PCID2;PCK2;PCM1;PCNA;PCSK1;PDCD4;PDCD6;PDGFRB;PDLIM1;PDLIM2;PDLIM4;PDLIM5;PDPK1;PECAM1;PEF1;PEX5;PFDN5;PGAP1;PGR;PGRMC2;PHACTR4;PHB2;PHF2;PHGDH;PHLDB1;PHLDB2;PI4KB;PITPNM1;PKN1;PKP2;PKP3;PLCB1;PLEC;PLOD3;PLS1;PLS3;PLXNA2;PLXNB2;PML;PNPT1;PODXL;POFUT1;POFUT2;POGLUT1;POMGNT1;POMT2;PPIB;PPIF;PPIL1;PPL;PPP1CA;PPP1R13L;PPP1R9B;PPP2CA;PPP3CA;PPP3CB;PPT1;PRDX2;PRDX3;PRDX4;PRKAA1;PRKAR1A;PRKCSH;PRKDC;PRKRA;PRMT1;PRMT5;PRPSAP2;PSAP;PSMG1;PTEN;PTGES3;PTK2;PTK7;PTPN11;PTPRJ;PTPRN;PTPRS;PUM2;PXDN;QARS1;RAB13;RAB18;RAB23;RAB33B;RAB3A;RAB3GAP1;RAD23B;RAN;RAP1GAP;RARRES2;RBBP4;RBBP7;RBBP9;RBM15;RBM4;RBP4;RC3H1;RCN1;RDH13;REG3A;RELA;RHEB;RHOA;RING1;ROBO1;ROCK1;ROCK2;ROGDI;RPL10;RPL13;RPL13A;RPL24;RPL38;RPS15;RPS6;RPS7;RRM2B;RTCB;RTN1;RTN3;RTN4;RXRA;S100A4;S100A7;SAFB2;SBDS;SCIN;SCRIB;SCYL2;SDCBP;SDF4;SDK1;SEC16A;SEC24B;SEC61A1;SEC63;SERPINA10;SERPINE2;SERPINF1;SERPINH1;SF1;SGPL1;SH3PXD2B;SHANK3;SHC1;SHROOM2;SIN3A;SIPA1L3;SIRT2;SLC17A6;SLC20A2;SLC25A25;SLC25A46;SLC27A4;SLC29A1;SLC38A10;SLC39A14;SLC39A7;SLC4A10;SLC7A5;SMAD2;SMAD4;SMARCA1;SMARCA4;SMARCB1;SMCHD1;SMPD3;SNX17;SOD1;SOD2;SORBS2;SORL1;SP3;SPARC;SPART;SPINT2;SPTBN2;SRC;SRGAP2;SRI;SRP54;SRSF1;SRSF6;ST14;STAT1;STAT3;STAT5B;STAT6;STIM1;STK3;STK4;STMN1;STXBP3;SUN1;SUN2;SYK;SYNE1;SYNE2;SYNGR3;TAB1;TACC1;TACC2;TACSTD2;TAGLN;TAPT1;TBC1D23;TBL1XR1;TCF25;TCOF1;TENT5A;TFIP11;TGFB1I1;TGFBI;TGM2;TGM3;THOC5;THY1;TIMP1;TMED2;TMEM65;TMF1;TMOD1;TMT1A;TMX2;TNC;TNS2;TNXB;TOMM70;TOP2B;TPM1;TPPP3;TRA2B;TRAPPC9;TRIM28;TRIOBP;TRIP11;TSC1;TSC2;TSG101;TTC21B;TUBB2A;TUBB2B;TUBGCP2;UBA6;UBE3A;UCHL5;UFC1;UFM1;UGP2;UMPS;UNC45A;UPF2;UPRT;UQCC2;UQCRQ;USP19;UTRN;VGF;VIM;VKORC1;VPS33B;VPS51;VPS52;VTN;WDR11;WDR37;WDR48;WDR77;WFS1;WNK1;XRCC1;XRN2;YBX3;YWHAE;YWHAH;YWHAQ;YWHAZ;ZMPSTE24;ZNF148;ZNF22;ZNF800
blood vessel morphogenesis	AAMP;ABCC8;ACE;ACTG1;ADGRG1;AGO1;AGO2;AIMP1;AKT1;AKT3;ANPEP;ANXA1;ANXA2;ANXA3;APOD;APOE;APOH;AQP1;ATP2B4;ATP5F1B;ATP5IF1;BAX;BSG;C1GALT1;C3;CALD1;CAV1;CCM2;CD34;CD36;CD47;CDC42;CDH2;CDH5;CEACAM1;CIB1;CLIC4;CMA1;COL15A1;COL18A1;COL3A1;COL4A1;COL4A2;COL4A3;CSPG4;CTNNB1;CUL7;CYBB;DAG1;DCN;DDAH1;EMC10;EMILIN1;ENG;ENPEP;EPN1;ERAP1;FAP;FLNA;FN1;GHRL;GLUL;GNA13;GPX1;GTF2I;HGS;HIF1AN;HSPB1;HSPB6;HSPG2;HTATIP2;IGFBP7;ITGAV;ITGB1;JUP;KRT1;LRP1;MAPK14;MCAM;MECP2;MIA3;MMRN2;MTDH;MYDGF;MYH9;MYLK;NAA15;NAXE;NCL;NF1;NRCAM;NRP1;NRXN1;PAK4;PARVA;PDCD10;PDCD6;PDCL3;PDE3B;PDGFRB;PDPK1;PGK1;PIK3C2A;PIK3CB;PKM;PLCG1;PML;POFUT1;PRCP;PRKCA;PRKD2;PTK2;PTPN6;PTPRJ;PXDN;RASIP1;RBM15;RELA;RHOA;RHOB;RNF213;RNH1;ROBO1;ROCK1;ROCK2;RRAS;RTN4;S100A7;SARS1;SCG2;SEC24B;SERPINF1;SGPL1;SHC1;SP100;SPARC;SRPK2;STAT1;STAT3;STIM1;STK4;SYK;SYNJ2BP;TGFBI;TGM2;THBS1;THY1;TJP1;TNFAIP2;TYMP;UBP1;VAV2;VPS4B;WARS1;WASF2;WNK1;YWHAZ
spermatid differentiation	AFF4;AGFG1;BAX;BBS2;BBS4;CIB1;DLD;DYNLL1;EHMT2;EIF4G3;FNDC3A;FXR1;HMGB2;HOOK1;HSPA2;KLC3;NECTIN2;NSUN2;PAFAH1B1;PITHD1;PRKACA;RAN;SELENOF;SLIRP;SMARCA2;SPINK1;STRBP;TMF1;TUBA8;UBE2B;VDAC3;YTHDC2
positive regulation of biological process	A1CF;A2M;AACS;AAK1;AAMDC;AAMP;AARS1;ABAT;ABCB7;ABCC8;ABCF1;ABHD14B;ABHD6;ABI1;ABI2;ACACB;ACE;ACE2;ACIN1;ACP3;ACSL1;ACSL3;ACSL4;ACSS2;ACTG1;ACTL6A;ACTL6B;ACTN1;ACTN4;ACTR2;ACTR3;ACTR5;ADAM10;ADAR;ADD1;ADD3;ADGRG1;ADNP;ADRA2A;AFDN;AGO1;AGO2;AGO3;AGPAT1;AGR2;AGRN;AGT;AHCYL1;AHNAK;AHSG;AIFM1;AIFM2;AIMP1;AIMP2;AIP;AKAP12;AKAP13;AKAP8L;AKAP9;AKR1C3;AKT1;AKT2;AKT3;AKTIP;ALKBH5;ALPL;ANK2;ANK3;ANKFY1;ANKRD17;ANO6;ANP32B;ANXA1;ANXA2;ANXA3;AP1G1;AP2A1;AP2M1;AP3B1;AP3D1;APBB1;APEX1;APOA1;APOA2;APOBEC2;APOE;APOH;APP;APPL1;APPL2;AQP1;ARAF;ARF4;ARF6;ARFGEF1;ARFGEF2;ARG1;ARG2;ARGLU1;ARHGAP35;ARHGAP5;ARHGEF10L;ARHGEF11;ARHGEF2;ARHGEF5;ARHGEF7;ARID1A;ARID1B;ARL6IP1;ARL6IP5;ARMC10;ARMCX3;ARPC2;ARPP19;ARRB1;ARX;ASAP1;ASB9;ASH2L;ASL;ASNS;ASPH;ASPSCR1;ASS1;ATAD1;ATG13;ATG5;ATG7;ATL3;ATM;ATP1A1;ATP1B1;ATP1B3;ATP2A2;ATP2A3;ATP2B1;ATP2B4;ATP2C1;ATP5F1A;ATP5F1B;ATP5IF1;ATP6AP2;ATP8A1;ATRX;B2M;B3GAT3;BABAM1;BAG1;BAG2;BAG3;BAG6;BAIAP2;BANF1;BAX;BAZ1B;BBS2;BBS4;BCAP31;BCAR1;BCAR3;BCL2L1;BCL2L13;BCL2L2;BCLAF1;BCR;BID;BIN1;BIRC6;BLOC1S3;BMI1;BORCS5;BRCC3;BRD2;BRD3;BRD4;BRK1;BSG;BST2;BTN3A3;BTNL9;BUD31;C18orf32;C1QBP;C1R;C1S;C2CD2L;C2CD4A;C2CD5;C3;C6;C7;C9;C9orf72;CA2;CAB39;CACNA2D2;CADM1;CADPS;CALB1;CALCOCO2;CALM1;CALR;CAMK2B;CAMK2D;CAND1;CAND2;CANT1;CAPN1;CAPN2;CAPN7;CAPNS1;CAPRIN1;CARM1;CARMIL1;CASK;CASP14;CASP3;CASP7;CASR;CAT;CAV1;CAVIN1;CAVIN3;CBFB;CBR1;CBX8;CC2D1A;CCAR1;CCAR2;CCDC124;CCDC22;CCNK;CCPG1;CCT2;CCT3;CCT4;CCT5;CCT6A;CCT7;CCT8;CD14;CD151;CD200;CD2AP;CD34;CD36;CD44;CD46;CD47;CD59;CD63;CD74;CD81;CD99;CD99L2;CDC23;CDC37;CDC42;CDC42EP4;CDC5L;CDC73;CDH1;CDH2;CDH5;CDK4;CDK5;CDK5RAP3;CDK9;CDKN1B;CDKN1C;CDKN2AIP;CEACAM1;CELF1;CELF3;CENPV;CERS6;CFAP20;CFL1;CFL2;CHCHD2;CHD4;CHERP;CHGA;CHMP2A;CHMP3;CHP1;CHUK;CIB1;CIRBP;CKAP5;CLASP1;CLASP2;CLCN3;CLDN3;CLIC1;CLIC2;CLIP1;CLN6;CLPB;CLU;CLYBL;CMA1;CNN2;CNOT1;CNOT11;CNOT2;CNOT3;CNOT9;CNTN1;COA3;COL16A1;COL1A1;COL3A1;COL4A3;COLGALT1;COMMD1;COPS5;COPS8;COQ7;CORO1A;CORO1B;CORO1C;CORO2B;CORO7;CPNE1;CPNE3;CPSF3;CPSF6;CPT1A;CPT2;CRADD;CREB1;CRH;CRIP2;CRK;CRKL;CROCC;CSDE1;CSK;CSNK1A1;CSNK2A1;CSNK2A2;CSNK2B;CSPG4;CTBP1;CTBP2;CTCF;CTH;CTNNA1;CTNNB1;CTNNBL1;CTR9;CTSC;CTSD;CTSG;CTTN;CUL1;CUL3;CUL4A;CUL4B;CUL7;CYBB;CYFIP1;CYFIP2;CYRIB;DAG1;DAPK1;DAZAP1;DBI;DBN1;DCAF1;DCN;DCP1A;DCP1B;DCPS;DCTN1;DCUN1D1;DCXR;DDAH1;DDAH2;DDB1;DDHD2;DDRGK1;DDT;DDX1;DDX17;DDX19A;DDX21;DDX3X;DDX5;DDX56;DDX60;DECR1;DEK;DEPTOR;DERL1;DERL2;DFFA;DGKZ;DHCR7;DHRS4;DHX15;DHX29;DHX36;DHX37;DHX9;DIABLO;DICER1;DIP2A;DIP2B;DIS3;DIS3L2;DKC1;DLG1;DMAP1;DMD;DMTN;DNAJA1;DNAJA2;DNAJA3;DNAJA4;DNAJB2;DNAJB9;DNAJC3;DNM1L;DNM2;DNMT1;DNPH1;DOCK7;DPF2;DPP4;DPYSL3;DRG1;DSTN;DTX3L;DUSP3;DYNC1H1;DYNC1LI1;DYNLL1;DYNLT3;EAPP;ECE1;ECHDC3;ECSIT;EDF1;EDIL3;EEF1A2;EEF1D;EEF1E1;EEF2;EHD1;EHD2;EHD3;EHD4;EIF1;EIF2A;EIF2AK2;EIF2AK4;EIF2B1;EIF2B2;EIF2B3;EIF2B4;EIF2B5;EIF2S1;EIF3C;EIF3D;EIF3E;EIF4A1;EIF4A3;EIF4E;EIF4ENIF1;EIF4G1;EIF4G2;EIF4G3;EIF5A;EIF6;EIPR1;ELANE;ELAPOR1;ELAVL1;ELAVL4;ELOB;ELOC;ELP3;ELP6;EMC10;EMD;EMILIN1;ENG;ENO1;ENPP2;ENPP4;ENY2;EPB41;EPB41L2;EPB41L4B;EPB41L5;EPCAM;EPHX2;EPM2AIP1;EPS15;EPS8L2;ERAP1;ERGIC3;ERP29;EVL;EXOC7;EXOSC10;EXOSC2;EXOSC4;EXOSC6;EXOSC9;EZR;F10;F11R;FAAH;FABP4;FABP5;FADS2;FAF1;FAM162A;FAM98A;FAM98B;FAP;FARP1;FBLN1;FBN1;FBXL15;FBXO22;FBXO38;FEN1;FERMT2;FERMT3;FGA;FGB;FGG;FH;FHL1;FIS1;FKBP1A;FKBP8;FLNA;FLOT1;FLOT2;FMR1;FN1;FNBP1L;FNTA;FOXK1;FOXK2;FSCN1;FTO;FUBP1;FUBP3;FUS;FXN;FXR1;FXR2;FXYD2;FXYD6;FYCO1;G3BP1;G3BP2;G6PD;GAPDH;GATAD2A;GATAD2B;GATM;GBA1;GBP1;GBP2;GCG;GCH1;GCK;GCLC;GDI1;GFER;GFUS;GGA1;GHRL;GID8;GIGYF2;GIT1;GLIPR2;GLUD1;GLYR1;GNA11;GNAI1;GNAI2;GNAI3;GNG5;GNL3;GOLGA2;GOLGA4;GOLPH3;GOLPH3L;GOLT1B;GPD1;GPD1L;GPI;GPR108;GPX1;GRB2;GRK2;GRSF1;GSDMD;GSK3A;GSK3B;GSN;GSTM2;GSTO1;GSTP1;GTF2F1;GTF2F2;GTF2I;GTPBP1;GUCY1A1;H2AX;H2AZ1;HABP4;HACD3;HADH;HAX1;HBB;HCFC1;HCLS1;HDAC1;HDAC2;HDAC3;HDAC6;HDGF;HDGFL2;HEATR1;HECTD1;HEXB;HEXIM1;HGS;HIF1AN;HINT1;HIP1R;HK1;HLA-A;HLA-B;HLA-C;HLA-DRA;HLA-DRB1;HLA-E;HLTF;HMGA1;HMGB1;HMGB2;HMGN1;HMGN5;HNRNPA0;HNRNPA1;HNRNPA2B1;HNRNPAB;HNRNPC;HNRNPD;HNRNPK;HNRNPLL;HNRNPU;HPRT1;HPX;HSD17B12;HSP90AA1;HSP90AB1;HSPA1A;HSPA1L;HSPA2;HSPA5;HSPA8;HSPA9;HSPB1;HSPB6;HSPBP1;HSPD1;HSPE1;HSPG2;HSPH1;HTATIP2;HTRA2;HTT;HUWE1;IAPP;ICAM1;IDE;IER3IP1;IFI16;IFIT1;IFIT5;IFT20;IFT74;IGF2R;IGFBP2;IGFBP5;IGHA1;IGHG2;IGHG3;IGHM;IKBKG;IL6ST;ILF2;ILF3;ILK;IMPACT;INS;INSM1;INSR;IPO5;IPO7;IQGAP1;IQSEC1;IRF2BPL;IRF3;ISCU;ISG15;IST1;ITGA1;ITGA2;ITGA3;ITGA6;ITGAV;ITGB1;ITGB2;ITPR3;ITSN2;JUP;KARS1;KAT7;KAT8;KDM1A;KEAP1;KHDRBS1;KHSRP;KIDINS220;KIF3B;KIF5B;KIFAP3;KLHL22;KNG1;KPNA6;KRT1;KRT10;KRT17;KRT2;KRT6A;LAMA2;LAMB1;LAMB2;LAMC1;LAMP1;LAMP2;LAMTOR1;LAMTOR3;LAMTOR4;LAMTOR5;LANCL2;LARP1;LARP4B;LARP7;LARS1;LCP1;LDLRAP1;LEO1;LETMD1;LGALS1;LGALS2;LGALS3;LIMCH1;LIMS1;LIPA;LMAN1;LMAN2;LMCD1;LMNA;LMO7;LNPK;LPCAT1;LPCAT3;LPIN1;LRCH4;LRP1;LRPAP1;LRSAM1;LSM1;LSM14A;LUM;LYPLAL1;MACF1;MACROH2A1;MACROH2A2;MAD1L1;MADD;MAGI1;MAN2A1;MAOA;MAOB;MAP1A;MAP1B;MAP2;MAP2K1;MAP2K2;MAP2K3;MAP2K4;MAP4K2;MAPK1;MAPK13;MAPK14;MAPK3;MAPK9;MAPRE1;MAPRE2;MAPRE3;MAPT;MARK2;MARS1;MAT2A;MATR3;MAVS;MAX;MBP;MCAM;MCF2L;MCOLN1;MCU;MDC1;MEAF6;MEAK7;MECP2;MED16;MESD;METTL14;METTL16;METTL3;MFF;MFN2;MGMT;MGST2;MIA3;MICU1;MIEN1;MIF;MINK1;MIOS;MLH1;MLIP;MLST8;MLYCD;MMRN1;MMRN2;MMS19;MORC2;MORF4L1;MORF4L2;MOV10;MPC2;MPP2;MPP7;MRE11;MRPL12;MRPS27;MRTFB;MSH2;MSN;MTA1;MTA2;MTCH1;MTCH2;MTDH;MTMR9;MTOR;MTPN;MYBBP1A;MYCBP;MYCBP2;MYDGF;MYH10;MYH9;MYLK;MYO18A;MYO1C;NAA15;NAA16;NACA;NACC1;NAGK;NAMPT;NAP1L1;NAT10;NBAS;NBN;NCBP1;NCBP2;NCK1;NCKAP1;NCKIPSD;NCL;NCSTN;NDUFA13;NDUFAF4;NECTIN2;NEDD4L;NEGR1;NELFA;NELFE;NENF;NEO1;NES;NF1;NFIC;NFKB1;NFKBIA;NHERF1;NIBAN1;NIBAN2;NID1;NIF3L1;NIPBL;NIPSNAP2;NKX2-2;NLRC5;NLRX1;NMD3;NME1;NME2;NMI;NMNAT1;NMT1;NNMT;NNT;NOC2L;NONO;NOP2;NPEPPS;NPLOC4;NPM1;NPTN;NPY;NR2C2;NRCAM;NRDC;NRF1;NRP1;NRXN1;NSF;NSFL1C;NUCKS1;NUDT16;NUDT21;NUMA1;NUMBL;NUP62;NUP85;NUP93;NUP98;OCIAD1;OCIAD2;OGT;OPA1;OPTN;ORM1;OSBP;OSBPL8;OTUB1;OTUD4;OTUD6B;OXSR1;P3H1;P4HB;PA2G4;PABPC1;PACSIN3;PAF1;PAFAH1B1;PAFAH1B2;PAIP1;PAK1;PAK2;PAK3;PAK4;PALM;PARD3;PARK7;PARN;PARP1;PARP9;PAWR;PAX6;PBRM1;PBXIP1;PCBD1;PCBD2;PCBP1;PCBP2;PCID2;PCIF1;PCK2;PCM1;PCNA;PCNT;PCSK1;PDCD10;PDCD4;PDCD5;PDCD6;PDCD6IP;PDCL3;PDE12;PDE4DIP;PDE5A;PDGFRB;PDIA3;PDLIM1;PDPK1;PDXP;PDZK1;PEA15;PECAM1;PEF1;PELO;PELP1;PEX5;PFDN2;PFKFB2;PFKM;PFN1;PFN2;PGAM5;PGAP1;PGR;PGRMC1;PHB1;PHB2;PHF2;PHF5A;PHIP;PHKG2;PHLDB1;PHLDB2;PHPT1;PICALM;PICK1;PIH1D1;PIK3C2A;PIK3CB;PIN1;PIP;PIP4K2B;PIP4K2C;PITHD1;PJA2;PKM;PKN1;PKN2;PKP2;PKP3;PKP4;PLA2G1B;PLA2G6;PLAA;PLCB1;PLCG1;PLGRKT;PLIN3;PLRG1;PLS1;PLVAP;PLXNA2;PLXNB2;PML;PNKP;PNMA2;PNP;PNPT1;PODXL;POFUT2;POGLUT1;POGZ;POLDIP2;POLDIP3;POLR2A;POLR3A;POMT2;POU2F1;PPIA;PPIB;PPID;PPIE;PPM1A;PPM1B;PPM1E;PPM1F;PPP1CA;PPP1CC;PPP1R10;PPP1R12A;PPP1R13L;PPP1R9B;PPP2CA;PPP2R1A;PPP3CA;PPP3CB;PPP5C;PPP6C;PPT1;PQBP1;PRDX2;PRDX3;PRDX5;PRDX6;PREX1;PRKAA1;PRKAB1;PRKAB2;PRKACA;PRKAG1;PRKAR1A;PRKCA;PRKCD;PRKCE;PRKD2;PRKDC;PRKRA;PRMT1;PRMT5;PRNP;PRP4K;PRPF19;PRPF6;PRSS2;PSIP1;PSMC1;PSMC2;PSMC3;PSMC4;PSMC5;PSMC6;PSMD10;PSMD9;PSME1;PSME2;PSME3;PSPC1;PTBP1;PTEN;PTGES2;PTGES3;PTK2;PTK7;PTMA;PTMS;PTPA;PTPN1;PTPN11;PTPN23;PTPN6;PTPRJ;PTPRN;PTPRS;PTRH2;PUM1;PUM2;PURA;PURB;PVR;PWP1;PXN;PYM1;QRICH1;RAB1A;RAB1B;RAB21;RAB25;RAB27A;RAB29;RAB2B;RAB3A;RAB3B;RAB3D;RAB3GAP1;RAB3GAP2;RAB3IP;RAB5A;RAB7A;RAB8B;RAB9A;RABGEF1;RAC1;RACK1;RAD21;RAD23A;RAD50;RAI1;RALA;RALB;RAN;RANBP1;RANBP9;RAP1B;RAPGEF4;RARRES2;RASIP1;RBBP4;RBBP5;RBBP7;RBBP9;RBCK1;RBM10;RBM14;RBM15;RBM22;RBM3;RBM4;RBM47;RBM4B;RBM5;RBMX;RBMXL1;RBP4;RBPMS;RBX1;RC3H1;RCC2;RDX;REG1A;REG1B;REG3A;RELA;RELL1;RETREG3;RFC1;RFC3;RFC4;RFC5;RFTN1;RHEB;RHOA;RHOB;RHOG;RIDA;RIF1;RIGI;RIPK1;RNASEH2B;RNF20;RNF31;RNF40;RNPS1;ROBO1;ROCK1;ROCK2;ROGDI;RPH3AL;RPL11;RPL23;RPL26;RPL5;RPRD1B;RPS12;RPS15;RPS15A;RPS19;RPS2;RPS20;RPS27L;RPS3;RPS4X;RPS6;RPS6KA3;RPS7;RPS9;RPTOR;RRAGD;RRAS;RRAS2;RRM2B;RSF1;RSU1;RTN4;RTRAF;RUFY3;RUNDC3A;RUVBL1;RUVBL2;RXRA;S100A10;S100A11;S100A13;S100A4;S100A6;S100A7;S100A8;S100A9;S100B;SAA1;SAE1;SAMD4B;SAP18;SARM1;SART1;SCAF8;SCARB2;SCG2;SCGN;SCIN;SCOC;SCP2;SCRIB;SDCBP;SEC13;SEC14L1;SEC22B;SEC24A;SEH1L;SEPTIN7;SEPTIN9;SERPINE2;SERPINF1;SERPING1;SETD3;SETDB1;SETMAR;SF3A2;SF3B1;SF3B3;SF3B5;SFPQ;SGSM3;SGTA;SH3BGRL;SH3BP4;SH3GLB1;SH3KBP1;SHANK3;SHC1;SHMT2;SHOC2;SHTN1;SIK3;SIN3A;SIRT2;SKP1;SLAIN2;SLC20A2;SLC25A4;SLC25A5;SLC27A1;SLC27A4;SLC2A13;SLC30A8;SLC30A9;SLC35A4;SLC35B2;SLC35F6;SLC39A14;SLC4A4;SLC7A5;SLC8A2;SMAD2;SMAD4;SMAP1;SMARCA1;SMARCA2;SMARCA4;SMARCA5;SMARCAD1;SMARCB1;SMARCC2;SMARCD2;SMARCE1;SMC5;SMCHD1;SMPD1;SMPD3;SMPDL3B;SMYD3;SNAP25;SNAPIN;SNCA;SNF8;SNRNP70;SNW1;SNX18;SNX3;SNX4;SNX5;SNX7;SNX9;SOAT1;SOD1;SOD2;SORBS1;SORBS3;SORL1;SP100;SP3;SPAG9;SPARC;SPAST;SPG21;SPINK1;SPON1;SPTBN1;SPTBN4;SPTLC1;SQSTM1;SRC;SRCAP;SRCIN1;SRI;SRPK2;SRRT;SRSF1;SRSF6;SSB;SSBP1;SSR1;STAM;STAMBP;STAT1;STAT2;STAT3;STAT5B;STAT6;STAU1;STIM1;STK24;STK3;STK4;STOM;STOML2;STRN3;STUB1;STX18;STX1A;STX3;STX4;STX5;STX7;STXBP1;STXBP5;SUB1;SUCO;SUMO2;SUN2;SUPT16H;SUPT4H1;SUPT5H;SUPT6H;SUPT7L;SUPV3L1;SURF4;SVIP;SWAP70;SYAP1;SYK;SYNCRIP;SYNE1;SYNE2;SYNGR3;SYNJ1;SYNPO;SYT17;SYT5;SYT7;TAB1;TACC1;TACSTD2;TAF15;TAOK1;TAOK3;TAP2;TAPT1;TARDBP;TBC1D10A;TBC1D24;TBC1D5;TBK1;TBL1XR1;TBRG4;TCAF1;TCAF2;TCEA1;TCERG1;TCF20;TCP1;TDRD3;TELO2;TENT5A;TERF2;TERF2IP;TESC;TF;TFAM;TFG;TFRC;TGFB1I1;TGM2;THBS1;THRAP3;THY1;TIAL1;TIMP1;TJP1;TKFC;TLE5;TM9SF4;TMBIM1;TMED10;TMED2;TMED4;TMED9;TMEM106B;TMEM126A;TMEM30A;TMEM33;TMEM97;TMF1;TMOD2;TMOD3;TMSB4X;TMX1;TNC;TNIK;TNKS1BP1;TNRC6B;TNS3;TNXB;TOLLIP;TOM1;TOM1L1;TOMM70;TOP2B;TOR1A;TOR2A;TP53BP1;TPD52;TPD52L1;TPM1;TPPP;TPPP3;TPR;TRA2A;TRA2B;TRAF2;TRAPPC12;TRIM25;TRIM28;TRIM3;TRIM56;TRIOBP;TRIP11;TRIP4;TRMT10C;TRMT112;TRRAP;TSC1;TSC2;TSC22D1;TSG101;TSPAN14;TSPYL5;TTC21B;TUBB2B;TWF1;TWF2;TXN;TXNDC15;U2AF2;UAP1;UBA2;UBAP2L;UBE2A;UBE2B;UBE2I;UBE2K;UBE2L3;UBE2M;UBE2N;UBE2O;UBE2V1;UBE2Z;UBE3A;UBL5;UBP1;UBQLN1;UBQLN2;UBR3;UBR4;UBR5;UBTF;UCHL1;UCHL5;UCN3;UFD1;UFL1;UNC13B;UPF1;UQCC2;USP15;USP19;USP34;USP47;USP5;USP8;USP9X;UTRN;VAMP2;VAMP3;VAMP7;VAMP8;VAPA;VAPB;VASP;VAV2;VCAN;VCP;VDAC1;VIL1;VIM;VKORC1;VLDLR;VPS11;VPS13D;VPS28;VPS35;VPS4A;VPS4B;VRK1;VTN;VWF;WAC;WARS1;WASF2;WASHC2C;WASHC4;WASHC5;WASL;WDFY1;WDR1;WDR24;WDR43;WDR48;WDR5;WDR59;WDR75;WDR77;WFS1;WNK1;WNK2;WRAP53;XPC;XPO4;XRCC1;XRCC5;XRCC6;YBX1;YBX3;YES1;YME1L1;YTHDC2;YTHDF1;YTHDF2;YTHDF3;YWHAE;YWHAG;YWHAH;ZBED3;ZBTB20;ZC3H18;ZC3HAV1;ZCCHC3;ZDHHC5;ZFP91;ZMPSTE24;ZMYND8;ZNF148;ZNF622;ZNRF2;ZSWIM8
negative regulation of biological process	A1CF;A2M;AARS1;AASS;ABAT;ABCB7;ABCC8;ABCE1;ABHD6;ABI1;ACAA2;ACACB;ACADVL;ACE;ACE2;ACIN1;ACO1;ACOT13;ACSL4;ACTL6A;ACTL6B;ACTN4;ADAM10;ADAR;ADD1;ADD3;ADGRG1;ADNP;ADPRS;ADRA2A;AEBP1;AFDN;AGO1;AGO2;AGO3;AGT;AHSG;AIDA;AIFM2;AIMP1;AIMP2;AKAP8;AKR1A1;AKR1B1;AKR1C3;AKT1;AKT2;AKT3;ALAD;ALB;ALDH1A1;ALDOB;ALKBH5;AMBP;ANK2;ANK3;ANKLE2;ANKRD13A;ANKRD17;ANP32B;ANXA1;ANXA2;ANXA4;ANXA5;ANXA6;ANXA7;AP2A1;AP2M1;APBB1;APEX1;API5;APIP;APLP1;APOA1;APOA2;APOC1;APOC3;APOD;APOE;APOH;APP;APPL1;APPL2;AQP1;ARAF;ARF1;ARF4;ARF6;ARFGEF1;ARFIP1;ARG1;ARG2;ARHGAP1;ARHGAP12;ARHGAP17;ARHGAP35;ARHGAP44;ARHGDIA;ARHGDIB;ARHGEF2;ARHGEF7;ARL6IP1;ARL6IP5;ARMC10;ARPIN;ARRB1;ARX;ASAH1;ASAP1;ASNS;ASPH;ASPN;ASS1;ATAD1;ATAD3A;ATG13;ATG3;ATG5;ATM;ATP1A1;ATP2A2;ATP2B1;ATP2B4;ATP5F1A;ATP5F1B;ATP5IF1;ATP9A;ATRX;ATXN2;AVEN;AZGP1;B2M;BABAM1;BAG1;BAG2;BAG3;BAG5;BAG6;BANF1;BAX;BAZ1B;BBS2;BBS4;BCKDK;BCL2L1;BCL2L2;BCLAF1;BCR;BID;BIN1;BIRC6;BLVRB;BMI1;BNIP1;BRCC3;BRD4;BST2;BTF3;BUB3;C1QBP;C9orf72;CAB39;CADM1;CALM1;CALR;CAMK2D;CAMLG;CAMSAP3;CAPG;CAPRIN1;CAPZA1;CAPZA2;CAPZB;CARHSP1;CARM1;CARMIL1;CASK;CASP3;CAST;CASTOR2;CAT;CAV1;CAVIN3;CBFB;CBX1;CBX3;CBX5;CBX6;CBX8;CC2D1A;CC2D1B;CCAR1;CCAR2;CCDC22;CD200;CD2AP;CD34;CD36;CD44;CD46;CD47;CD59;CD74;CD9;CDC42;CDC5L;CDC73;CDH1;CDH2;CDH5;CDK5;CDK5RAP3;CDK9;CDKN1B;CDKN1C;CDKN2AIP;CDKN2C;CEACAM1;CELF1;CENPV;CERS2;CFDP1;CFL1;CHD4;CHERP;CHGA;CHID1;CHMP1A;CHMP2A;CHMP6;CHORDC1;CHP1;CIAPIN1;CIB1;CIC;CIRBP;CLASP1;CLASP2;CLDN3;CLIC2;CLIC4;CLMN;CLTC;CLU;CNN2;CNOT1;CNOT11;CNOT2;CNOT3;CNOT9;CNPY2;COL18A1;COL1A1;COL28A1;COL3A1;COL4A2;COL4A3;COL5A1;COL5A2;COL6A3;COMMD1;COPS2;COPS5;COPS8;COQ7;CORO1A;CORO1B;CORO1C;CORO2B;CPEB4;CPNE1;CRADD;CREB1;CRH;CRK;CRKL;CRMP1;CRY2;CRYAB;CSDE1;CSK;CSNK1A1;CSNK2A1;CSNK2A2;CSNK2B;CST3;CSTA;CSTB;CTBP1;CTBP2;CTCF;CTH;CTNNA1;CTNNA2;CTNNB1;CTNND1;CTR9;CTSA;CTSC;CTSG;CTSZ;CTTN;CUL3;CUL4A;CYFIP1;CYP51A1;CYRIB;DAD1;DAG1;DAPK1;DBI;DCAF1;DCN;DCP1A;DCP1B;DCPS;DDAH1;DDAH2;DDB1;DDRGK1;DDT;DDX17;DDX21;DDX3X;DDX5;DDX54;DDX56;DDX6;DEPTOR;DERL2;DFFA;DFFB;DGKZ;DGUOK;DHX36;DHX9;DIAPH1;DICER1;DIP2A;DIP2B;DIS3;DIS3L2;DKC1;DLG1;DLG3;DMAP1;DMD;DMTN;DNAJA1;DNAJA3;DNAJA4;DNAJB1;DNAJB11;DNAJB2;DNAJB4;DNAJB6;DNAJB9;DNAJC1;DNAJC10;DNAJC3;DNAJC5;DNM2;DNMT1;DOCK7;DPEP1;DPF2;DPP4;DPP9;DPT;DPYSL3;DRAP1;DTX3L;DUSP3;DYNC1LI1;DYNLL1;DYNLT1;DYSF;EAPP;EDC3;EDC4;EEF1E1;EHMT2;EI24;EIF2AK2;EIF2AK4;EIF2S1;EIF3A;EIF3E;EIF3H;EIF4A3;EIF4E;EIF4E2;EIF4ENIF1;EIF4G1;EIF4G2;EIF6;ELANE;ELAVL1;ELAVL4;ELOB;ELOC;EMD;EMILIN1;EML2;ENG;ENO1;ENPP1;ENY2;EPB41L5;EPCAM;EPN1;EPRS1;ERCC4;ERLEC1;ERLIN1;ERLIN2;ERO1A;ERP29;ETF1;EVI5L;EVL;EXOSC10;EXOSC2;EXOSC4;EXOSC6;EXOSC9;EZR;F11R;FABP4;FABP5;FAP;FBLN1;FBN1;FBP1;FBXO2;FERMT2;FGA;FGB;FGG;FGL1;FHIT;FHL1;FICD;FIS1;FKBP1A;FKBP4;FKBP8;FLII;FLNA;FLOT2;FMR1;FN1;FOCAD;FOXK1;FOXK2;FOXP4;FRK;FRY;FTH1;FTO;FUS;FXN;FXR1;FXR2;G3BP1;G6PD;GAK;GAPDH;GATAD2A;GATAD2B;GBA1;GBE1;GBP1;GCG;GCH1;GCK;GCLC;GCLM;GDI1;GDI2;GFER;GGT7;GHRL;GIGYF2;GIT1;GLG1;GLO1;GLRX3;GMFB;GMPPA;GNA13;GNAI2;GNAO1;GNAQ;GNAZ;GNG4;GOLGA2;GOLPH3;GOPC;GPI;GPR108;GPX1;GPX4;GRIPAP1;GRK2;GSK3A;GSK3B;GSN;GSPT1;GSPT2;GSTM2;GSTO1;GSTP1;GTF2I;GTPBP1;GTPBP4;GUCY1A1;H1-0;H1-10;H1-4;H2AC21;H2AX;H2AZ1;HABP4;HACD3;HADH;HAX1;HBS1L;HCFC1;HCLS1;HDAC1;HDAC2;HDAC3;HDAC6;HDGF;HDGFL3;HERC1;HERC4;HEXIM1;HGS;HHATL;HIF1AN;HINT2;HIP1R;HLA-A;HLA-B;HLA-DRB1;HLA-E;HMG20A;HMGA1;HMGB1;HMGB2;HMGN5;HNRNPA0;HNRNPA1;HNRNPA2B1;HNRNPAB;HNRNPC;HNRNPD;HNRNPK;HNRNPL;HNRNPU;HOOK3;HP;HSP90AB1;HSP90B1;HSPA1A;HSPA2;HSPA5;HSPA8;HSPA9;HSPB1;HSPB6;HSPD1;HSPG2;HTATIP2;HTRA2;HTT;HUWE1;HYOU1;IAPP;ICAM1;IFI16;IFIT1;IFIT3;IFIT5;IFT122;IFT74;IGBP1;IGFBP2;IGFBP5;IGFBP7;IK;IL6ST;ILF3;ILK;IMPACT;INS;INSM1;INTS1;INTS3;IPO5;IPO7;IQGAP1;IRF2BP1;IRF2BP2;IRF2BPL;IRF3;ISCU;ISG15;ISG20;ITGA1;ITGA3;ITGA6;ITGAV;ITGB1;ITGB2;ITIH1;ITIH2;ITIH5;ITM2B;ITPR2;ITPR3;JAGN1;JUP;KANK2;KANK3;KAT8;KDM1A;KEAP1;KHDRBS1;KHSRP;KIFAP3;KLHL22;KNG1;KRT1;KRT18;KRT6A;LAMA4;LAMP2;LAMTOR5;LANCL2;LARP1;LARP4B;LARP7;LBR;LEMD2;LEMD3;LEO1;LETM1;LGALS1;LGALS3;LIG3;LIMA1;LIMCH1;LIMD1;LIMS1;LMAN1;LMCD1;LMNA;LMNB1;LMNB2;LNPEP;LONP1;LPCAT1;LPCAT3;LPIN1;LRCH1;LRP1;LRPAP1;LRPPRC;LRRFIP1;LRSAM1;LSM1;LSM14A;LSM14B;LSM2;LSM4;LSM5;LSM6;LSM7;LUC7L;LXN;LYPLA1;LYPLAL1;LZTFL1;MACROH2A1;MACROH2A2;MAD1L1;MAEA;MAGED2;MAGOHB;MAOB;MAP1A;MAP1B;MAP2;MAP2K1;MAP2K3;MAP2K4;MAP4;MAPK1;MAPK14;MAPK3;MAPRE1;MAPT;MARK3;MAVS;MAX;MBP;MCC;MCOLN1;MDC1;MEAK7;MECP2;METTL14;METTL16;METTL3;MFN2;MGMT;MIA3;MICAL1;MIEN1;MIF;MIOS;MLH1;MLIP;MLST8;MMRN1;MMRN2;MOB4;MORC2;MOV10;MRE11;MRPL13;MSH2;MSH6;MTA1;MTA2;MTDH;MTMR9;MTOR;MTPAP;MTPN;MVK;MVP;MX1;MYBBP1A;MYCBP2;MYDGF;MYH9;MYO18A;N4BP1;NAA10;NAA15;NAA16;NACA;NACC1;NAE1;NAT10;NAXE;NBAS;NBN;NCBP1;NCBP2;NCBP3;NCK1;NCL;NCLN;NCOA5;NCOR1;NCOR2;NDRG1;NDRG2;NDRG3;NDUFA13;NDUFAF2;NDUFAF4;NEDD4L;NELFA;NELFB;NELFCD;NELFE;NENF;NEO1;NES;NF1;NFIC;NFKB1;NFKBIA;NHERF1;NIBAN1;NIBAN2;NIF3L1;NIPBL;NISCH;NKX2-2;NLRC5;NLRX1;NME1;NME2;NMI;NMNAT1;NNT;NOC2L;NOL3;NONO;NOVA2;NPC1;NPLOC4;NPM1;NPTN;NR0B1;NR2C2;NRDC;NRP1;NRXN1;NSFL1C;NSUN2;NT5C2;NUBP1;NUDT12;NUDT16;NUDT16L1;NUP153;NUP155;NUP62;NXN;OGN;OGT;OPA1;OPTN;ORM1;OS9;OSBPL8;OTUB1;OTUD4;OTUD6B;OXSR1;P3H1;PA2G4;PABPC1;PABPC4;PACSIN2;PACSIN3;PAF1;PAFAH1B1;PAIP1;PAIP2B;PAK1;PAK2;PAK4;PALM;PARD3;PARK7;PARN;PARP1;PARP10;PARP9;PAWR;PAX6;PBLD;PBRM1;PBXIP1;PC;PCBP2;PCID2;PCIF1;PCM1;PCNA;PCSK1N;PDCD10;PDCD4;PDCD5;PDCD6;PDCL3;PDE12;PDE3B;PDE5A;PDK4;PDPK1;PDS5A;PDS5B;PEA15;PEBP1;PEG10;PELO;PEPD;PEX14;PEX5;PFDN1;PFDN2;PFDN4;PFDN5;PFDN6;PFKL;PFN1;PFN2;PGAM5;PGK1;PGR;PHACTR4;PHAX;PHB1;PHB2;PHC2;PHC3;PHF2;PHIP;PHLDB2;PHPT1;PICALM;PICK1;PIH1D1;PIK3CB;PIN1;PIP;PIP4K2B;PIP4K2C;PIP4P2;PKN1;PKP2;PKP3;PLAA;PLCB1;PLCB3;PLCB4;PLCG1;PLCH1;PLXNA2;PLXNB2;PML;PNPT1;PODN;PODXL;POLDIP2;POLR1A;POU2F1;PPFIA1;PPIA;PPID;PPIF;PPM1A;PPM1B;PPM1E;PPM1F;PPP1R10;PPP1R13L;PPP1R9B;PPP2CA;PPP2CB;PPP2R1A;PPP2R5A;PPP2R5C;PPP3CA;PPP3CB;PPP6C;PPT1;PRDX2;PRDX3;PRDX4;PRDX5;PRKAA1;PRKACA;PRKACB;PRKAR1A;PRKAR2A;PRKAR2B;PRKCA;PRKCD;PRKCE;PRKDC;PRKRA;PRMT1;PRMT5;PRNP;PRP4K;PRPF19;PSMA1;PSMB4;PSMC5;PSMD10;PSMD9;PSME3;PSMF1;PSPC1;PTBP1;PTBP2;PTBP3;PTEN;PTGR3;PTK2;PTMA;PTMS;PTPN1;PTPN11;PTPN23;PTPN6;PTPRJ;PTPRS;PTRH2;PUM1;PUM2;PURA;PURB;PUS7;PXDN;PYCR1;PYM1;QARS1;QSOX1;RAB11FIP1;RAB11FIP5;RAB23;RAB29;RAB33B;RAB3IP;RAB7A;RABGEF1;RAC1;RACK1;RAD21;RAD50;RAI1;RALY;RAN;RANBP9;RANGAP1;RAP1B;RAP1GAP;RAP2B;RASA4B;RASIP1;RBBP4;RBBP7;RBCK1;RBFOX2;RBM10;RBM14;RBM15;RBM15B;RBM4;RBM42;RBM47;RBM5;RBM8A;RBMX;RBP4;RBX1;RC3H1;RCC2;RCOR3;RDX;REG3A;RELA;RFC1;RHEB;RHOA;RHOB;RIDA;RIF1;RING1;RIOX1;RIOX2;RIPK1;RNASEH2B;RNF2;RNF20;RNF213;RNF31;RNH1;RNPS1;ROBO1;ROCK1;ROCK2;RPA2;RPH3AL;RPL10;RPL11;RPL13A;RPL23;RPL26;RPL5;RPS13;RPS14;RPS19;RPS26;RPS27L;RPS3;RPS3A;RPS6;RPS6KA3;RPS7;RPTOR;RRAGD;RRAS;RRM2B;RSF1;RTCA;RTF1;RTN1;RTN3;RTN4;RTRAF;RUFY3;RUVBL2;RXRA;S100A11;SAA1;SAMD4B;SAMHD1;SAP18;SAR1A;SAR1B;SARM1;SARNP;SARS1;SCAF4;SCAF8;SCAI;SCFD1;SCG2;SCIN;SCML2;SCRIB;SCYL2;SDCBP;SDE2;SEC13;SEC14L1;SEC22B;SEH1L;SELENOS;SERBP1;SERPINA1;SERPINA10;SERPINA3;SERPINB1;SERPINB6;SERPINB9;SERPINC1;SERPINE2;SERPINF1;SERPING1;SERPINH1;SERPINI2;SET;SETDB1;SETMAR;SF1;SF3B3;SFPQ;SFSWAP;SGTA;SH3BP4;SH3BP5;SH3GL2;SHANK3;SHC1;SHFL;SHOC2;SIGIRR;SIN3A;SIN3B;SIRT2;SIRT5;SKIC2;SKIC3;SKIC8;SLC18A2;SLC25A4;SLC25A5;SLC25A6;SLC27A1;SLC27A4;SLC35F6;SLC4A1;SLC7A5;SLIRP;SLMAP;SMAD2;SMAD4;SMARCA1;SMARCA2;SMARCA4;SMARCA5;SMARCAD1;SMARCB1;SMARCC2;SMARCE1;SMCHD1;SMPD1;SMPD3;SMPDL3B;SNAPIN;SNCA;SNCB;SND1;SNIP1;SNRNP70;SNW1;SNX12;SNX3;SNX5;SNX6;SOD1;SOD2;SON;SORBS3;SORL1;SORT1;SP100;SP3;SPAG9;SPARC;SPART;SPINK1;SPINT2;SPON1;SPTAN1;SPTB;SPTBN1;SPTBN2;SPTBN4;SQSTM1;SRC;SRCIN1;SRGAP2;SRI;SRP9;SRPK2;SRRT;SRSF10;SRSF2;SRSF3;SRSF4;SRSF6;SRSF7;SRSF9;SSB;SSH3;SST;ST3GAL1;STAMBP;STAT1;STAT2;STAT3;STAT5B;STAT6;STAU1;STK24;STK26;STK3;STK38L;STK4;STMN1;STRAP;STRIP1;STRN;STRN3;STRN4;STUB1;STXBP1;STXBP3;SUB1;SUPT4H1;SUPT5H;SUPV3L1;SUSD2;SVIP;SWAP70;SYK;SYNCRIP;SYNE1;SYNJ2BP;SYVN1;TACSTD2;TAF15;TAGLN3;TAOK1;TAOK3;TAPBPL;TARDBP;TAX1BP3;TBC1D24;TBC1D4;TBCD;TBK1;TBL1XR1;TBRG4;TCAF1;TCAF2;TCERG1;TCF25;TELO2;TENT5A;TERF2;TERF2IP;TES;TESC;TFIP11;TFRC;TGFB1I1;TGFBI;THBS1;THOC2;THRAP3;THY1;TIAL1;TIMP1;TIMP2;TIPRL;TJP1;TKFC;TLE5;TMBIM1;TMBIM6;TMED2;TMEM109;TMEM115;TMF1;TMOD1;TMOD2;TMOD3;TMSB10;TMSB4X;TMX1;TNC;TNKS1BP1;TNRC6B;TNS2;TOM1L1;TOM1L2;TOMM70;TP53BP1;TPM1;TPPP;TPR;TPRG1L;TPT1;TRAF2;TRAP1;TRIM2;TRIM25;TRIM28;TRIM3;TRIO;TRIOBP;TRIP12;TSC1;TSC2;TSC22D1;TSC22D4;TSG101;TSN;TSNAX;TSPAN8;TTC21B;TTLL12;TWF1;TWF2;TXN;TXNDC12;TXNDC5;U2AF2;UBE2B;UBE2I;UBE2N;UBE2Z;UBE3A;UBP1;UBQLN1;UBQLN2;UBR1;UBR3;UBR4;UBR5;UBXN1;UCHL1;UCHL5;UFD1;UFL1;UFM1;UFSP2;UPF1;UPF2;USP10;USP14;USP15;USP19;USP30;USP47;USP5;USP7;USP8;USP9X;VAMP3;VAMP8;VAPB;VAT1;VBP1;VCL;VCP;VDAC1;VDAC2;VIL1;VIM;VPS11;VPS13C;VPS18;VPS25;VPS28;VPS35;VPS4A;VPS4B;VTN;WAC;WARS1;WASF2;WASHC2C;WASL;WDR13;WDR24;WDR44;WDR5;WDR59;WDR77;WDR82;WDR91;WFS1;WNK1;WNK2;XPC;XPNPEP1;XPO5;XRCC1;XRCC5;XRCC6;XRN1;XRN2;YBX1;YBX3;YES1;YME1L1;YTHDC1;YTHDC2;YTHDF1;YTHDF2;YTHDF3;YWHAB;YWHAE;YWHAG;YWHAH;YWHAQ;YWHAZ;ZBED3;ZBTB20;ZBTB7A;ZC3H14;ZC3H4;ZC3H7A;ZC3HAV1;ZMPSTE24;ZMYND8;ZNF148;ZNF207;ZNF512B;ZSWIM8;ZW10
positive regulation of behavior	CFAP20;CRH;GHRL;HDAC2;VPS35
negative regulation of behavior	CRH;GHRL;INS;MECP2;TTC21B
positive regulation of cellular process	A1CF;AACS;AAK1;AAMDC;AAMP;AARS1;ABAT;ABCB7;ABCC8;ABCF1;ABHD14B;ABI1;ABI2;ACE;ACE2;ACIN1;ACP3;ACSL1;ACSL3;ACSL4;ACSS2;ACTG1;ACTL6A;ACTL6B;ACTN1;ACTN4;ACTR2;ACTR3;ACTR5;ADAM10;ADAR;ADD1;ADD3;ADGRG1;ADNP;ADRA2A;AFDN;AGO1;AGO2;AGO3;AGPAT1;AGR2;AGRN;AGT;AHNAK;AHSG;AIFM1;AIFM2;AIMP1;AIP;AKAP12;AKAP13;AKAP8L;AKAP9;AKR1C3;AKT1;AKT2;AKT3;AKTIP;ANK2;ANK3;ANKFY1;ANKRD17;ANO6;ANP32B;ANXA1;ANXA2;ANXA3;AP1G1;AP2A1;AP2M1;AP3B1;AP3D1;APBB1;APEX1;APOA1;APOA2;APOBEC2;APOE;APP;APPL1;APPL2;AQP1;ARAF;ARF4;ARF6;ARFGEF2;ARG1;ARG2;ARGLU1;ARHGAP35;ARHGAP5;ARHGEF10L;ARHGEF11;ARHGEF2;ARHGEF5;ARHGEF7;ARID1A;ARID1B;ARL6IP1;ARL6IP5;ARMCX3;ARPC2;ARPP19;ARRB1;ARX;ASAP1;ASH2L;ASNS;ASPH;ATAD1;ATG13;ATG5;ATG7;ATL3;ATM;ATP1B1;ATP1B3;ATP2A2;ATP2B4;ATP2C1;ATP5F1A;ATP5F1B;ATP5IF1;ATP6AP2;ATP8A1;ATRX;B2M;B3GAT3;BABAM1;BAG1;BAG2;BAG3;BAG6;BAIAP2;BAX;BAZ1B;BBS4;BCAP31;BCAR1;BCAR3;BCL2L1;BCL2L2;BCLAF1;BCR;BID;BIN1;BIRC6;BLOC1S3;BMI1;BORCS5;BRCC3;BRD2;BRD3;BRD4;BRK1;BSG;BST2;BUD31;C18orf32;C1QBP;C2CD2L;C2CD5;C3;C9orf72;CA2;CAB39;CADM1;CADPS;CALB1;CALCOCO2;CALM1;CALR;CAMK2B;CAMK2D;CAND1;CAND2;CANT1;CAPN1;CAPN2;CAPN7;CAPNS1;CAPRIN1;CARM1;CARMIL1;CASK;CASP14;CASP3;CASP7;CASR;CAT;CAV1;CAVIN1;CAVIN3;CBFB;CBR1;CBX8;CC2D1A;CCAR1;CCAR2;CCDC124;CCDC22;CCNK;CCPG1;CCT2;CCT3;CCT4;CCT5;CCT6A;CCT7;CCT8;CD14;CD151;CD200;CD2AP;CD34;CD36;CD44;CD46;CD47;CD63;CD74;CD81;CD99;CD99L2;CDC23;CDC37;CDC42;CDC42EP4;CDC5L;CDC73;CDH1;CDH2;CDH5;CDK4;CDK5;CDK5RAP3;CDK9;CDKN1B;CDKN1C;CDKN2AIP;CEACAM1;CELF1;CELF3;CENPV;CERS6;CFAP20;CFL2;CHCHD2;CHD4;CHERP;CHGA;CHMP2A;CHMP3;CHP1;CHUK;CIB1;CIRBP;CKAP5;CLASP1;CLASP2;CLCN3;CLDN3;CLIC1;CLIC2;CLIP1;CLU;CNN2;CNOT1;CNOT2;CNOT9;CNTN1;COA3;COL16A1;COL1A1;COL3A1;COLGALT1;COPS5;COPS8;COQ7;CORO1A;CORO1B;CORO1C;CORO2B;CORO7;CPNE1;CPNE3;CPSF3;CPSF6;CPT1A;CRADD;CREB1;CRH;CRIP2;CRK;CRKL;CROCC;CSDE1;CSK;CSNK1A1;CSNK2A1;CSNK2A2;CSNK2B;CSPG4;CTBP1;CTBP2;CTCF;CTH;CTNNA1;CTNNB1;CTNNBL1;CTR9;CTSC;CTSD;CTSG;CTTN;CUL1;CUL3;CUL4A;CUL4B;CUL7;CYBB;CYFIP1;CYFIP2;CYRIB;DAG1;DAPK1;DAZAP1;DBN1;DCN;DCTN1;DCXR;DDB1;DDHD2;DDRGK1;DDT;DDX1;DDX17;DDX19A;DDX21;DDX3X;DDX5;DDX56;DDX60;DEK;DEPTOR;DERL2;DFFA;DHCR7;DHRS4;DHX15;DHX29;DHX36;DHX9;DIABLO;DICER1;DKC1;DLG1;DMAP1;DMD;DMTN;DNAJA1;DNAJA2;DNAJA3;DNAJA4;DNAJB9;DNAJC3;DNM1L;DNM2;DNMT1;DNPH1;DOCK7;DPF2;DPP4;DPYSL3;DRG1;DSTN;DTX3L;DUSP3;DYNC1H1;DYNC1LI1;DYNLL1;DYNLT3;EAPP;ECHDC3;EDF1;EDIL3;EEF1A2;EEF1D;EEF1E1;EEF2;EHD1;EHD2;EHD3;EHD4;EIF1;EIF2A;EIF2AK2;EIF2AK4;EIF2B5;EIF2S1;EIF3C;EIF3D;EIF3E;EIF4A1;EIF4A3;EIF4E;EIF4ENIF1;EIF4G1;EIF4G2;EIF4G3;EIF5A;EIF6;EIPR1;ELANE;ELAPOR1;ELAVL1;ELAVL4;ELOB;ELOC;ELP3;ELP6;EMC10;EMD;EMILIN1;ENG;ENO1;ENPP2;ENY2;EPB41;EPB41L2;EPB41L4B;EPB41L5;EPCAM;EPHX2;EPM2AIP1;EPS8L2;ERGIC3;ERP29;EVL;EXOC7;EXOSC10;EXOSC2;EXOSC4;EXOSC6;EXOSC9;EZR;F10;F11R;FABP5;FADS2;FAF1;FAM162A;FAM98A;FAM98B;FAP;FARP1;FBLN1;FBN1;FBXL15;FBXO38;FEN1;FERMT2;FERMT3;FGA;FGB;FGG;FH;FIS1;FKBP1A;FKBP8;FLNA;FLOT1;FLOT2;FMR1;FN1;FNBP1L;FNTA;FOXK1;FOXK2;FSCN1;FUBP1;FUBP3;FUS;FXN;FXR1;FXR2;FXYD2;FXYD6;FYCO1;G3BP1;G3BP2;G6PD;GAPDH;GATAD2A;GATAD2B;GBA1;GBP2;GCG;GCH1;GCK;GDI1;GFER;GFUS;GHRL;GID8;GIT1;GLIPR2;GLUD1;GLYR1;GNA11;GNAI1;GNAI2;GNAI3;GNG5;GNL3;GOLGA2;GOLGA4;GOLPH3;GOLPH3L;GOLT1B;GPD1;GPD1L;GPI;GPX1;GRB2;GRK2;GSDMD;GSK3A;GSK3B;GSN;GSTM2;GSTO1;GSTP1;GTF2F1;GTF2F2;GTF2I;GUCY1A1;H2AX;H2AZ1;HABP4;HAX1;HCFC1;HCLS1;HDAC1;HDAC2;HDAC3;HDAC6;HDGF;HDGFL2;HEATR1;HEXB;HEXIM1;HGS;HIF1AN;HINT1;HIP1R;HK1;HLA-A;HLA-B;HLA-C;HLA-DRA;HLA-DRB1;HLA-E;HLTF;HMGA1;HMGB1;HMGB2;HMGN1;HMGN5;HNRNPA0;HNRNPA1;HNRNPA2B1;HNRNPAB;HNRNPC;HNRNPD;HNRNPK;HNRNPLL;HNRNPU;HPX;HSD17B12;HSP90AA1;HSP90AB1;HSPA1A;HSPA1L;HSPA2;HSPA5;HSPA8;HSPA9;HSPB1;HSPD1;HSPG2;HSPH1;HTATIP2;HTRA2;HTT;HUWE1;IAPP;ICAM1;IER3IP1;IFI16;IFIT5;IFT20;IFT74;IGF2R;IGFBP2;IGFBP5;IKBKG;IL6ST;ILF2;ILF3;ILK;IMPACT;INS;INSM1;INSR;IPO5;IPO7;IQGAP1;IQSEC1;IRF2BPL;IRF3;ISCU;ISG15;IST1;ITGA1;ITGA2;ITGA3;ITGA6;ITGAV;ITGB1;ITGB2;ITPR3;ITSN2;JUP;KARS1;KAT7;KAT8;KDM1A;KHDRBS1;KIDINS220;KIF3B;KIF5B;KIFAP3;KLHL22;KNG1;KPNA6;KRT17;KRT6A;LAMA2;LAMB1;LAMB2;LAMC1;LAMP1;LAMTOR1;LAMTOR3;LAMTOR4;LAMTOR5;LANCL2;LARP1;LARP4B;LARP7;LARS1;LCP1;LDLRAP1;LEO1;LGALS1;LGALS2;LGALS3;LIMCH1;LIMS1;LIPA;LMAN1;LMAN2;LMCD1;LMNA;LMO7;LNPK;LPIN1;LRCH4;LRP1;LRSAM1;LSM14A;LUM;MACF1;MACROH2A1;MACROH2A2;MAD1L1;MADD;MAGI1;MAN2A1;MAOA;MAP1A;MAP1B;MAP2;MAP2K1;MAP2K2;MAP2K3;MAP2K4;MAP4K2;MAPK1;MAPK13;MAPK14;MAPK3;MAPK9;MAPRE1;MAPRE2;MAPRE3;MAPT;MARK2;MARS1;MAT2A;MAVS;MAX;MBP;MCAM;MCF2L;MCOLN1;MCU;MDC1;MEAF6;MEAK7;MECP2;MED16;MESD;METTL14;METTL16;METTL3;MFF;MFN2;MGMT;MIA3;MICU1;MIEN1;MIF;MINK1;MIOS;MLH1;MLIP;MLST8;MLYCD;MMRN1;MMS19;MORC2;MORF4L1;MORF4L2;MPC2;MPP2;MPP7;MRE11;MRPL12;MRPS27;MRTFB;MSH2;MSN;MTA1;MTA2;MTCH1;MTCH2;MTDH;MTMR9;MTOR;MTPN;MYBBP1A;MYCBP;MYDGF;MYH10;MYH9;MYLK;MYO18A;MYO1C;NAA15;NAA16;NACA;NACC1;NAGK;NAMPT;NAP1L1;NAT10;NBAS;NBN;NCBP1;NCBP2;NCK1;NCKAP1;NCKIPSD;NCL;NCSTN;NDUFA13;NDUFAF4;NECTIN2;NEDD4L;NEGR1;NELFA;NELFE;NENF;NEO1;NES;NF1;NFIC;NFKB1;NFKBIA;NHERF1;NIBAN1;NIBAN2;NID1;NIF3L1;NIPBL;NIPSNAP2;NKX2-2;NLRC5;NMD3;NME1;NME2;NMI;NMNAT1;NMT1;NNMT;NNT;NOC2L;NOP2;NPEPPS;NPM1;NPTN;NR2C2;NRCAM;NRDC;NRF1;NRP1;NRXN1;NSFL1C;NUCKS1;NUDT16;NUDT21;NUMA1;NUMBL;NUP62;NUP85;NUP93;NUP98;OCIAD1;OCIAD2;OGT;OPA1;OPTN;ORM1;OSBP;OSBPL8;OTUB1;OTUD6B;OXSR1;P3H1;P4HB;PA2G4;PABPC1;PACSIN3;PAF1;PAFAH1B1;PAFAH1B2;PAIP1;PAK1;PAK2;PALM;PARD3;PARK7;PARN;PARP1;PARP9;PAWR;PAX6;PBRM1;PBXIP1;PCBD1;PCBD2;PCBP1;PCID2;PCIF1;PCK2;PCM1;PCNA;PCNT;PCSK1;PDCD10;PDCD4;PDCD5;PDCD6;PDCD6IP;PDCL3;PDE4DIP;PDE5A;PDGFRB;PDIA3;PDLIM1;PDPK1;PDXP;PDZK1;PEA15;PECAM1;PELO;PELP1;PFDN2;PFKFB2;PFKM;PFN1;PFN2;PGAM5;PGAP1;PGR;PGRMC1;PHB1;PHB2;PHF2;PHF5A;PHIP;PHKG2;PHLDB1;PHLDB2;PHPT1;PICALM;PICK1;PIH1D1;PIK3C2A;PIK3CB;PIN1;PIP;PIP4K2B;PIP4K2C;PITHD1;PJA2;PKM;PKN1;PKN2;PKP3;PKP4;PLA2G1B;PLA2G6;PLAA;PLCB1;PLCG1;PLGRKT;PLRG1;PLS1;PLVAP;PLXNA2;PLXNB2;PML;PNKP;PNMA2;PNP;PODXL;POFUT2;POGLUT1;POGZ;POLDIP2;POLDIP3;POLR2A;POLR3A;POMT2;POU2F1;PPIA;PPID;PPM1A;PPM1B;PPM1E;PPM1F;PPP1CA;PPP1CC;PPP1R10;PPP1R12A;PPP1R13L;PPP1R9B;PPP2CA;PPP2R1A;PPP3CA;PPP3CB;PPP5C;PPT1;PQBP1;PRDX2;PRDX3;PRDX6;PREX1;PRKAA1;PRKAB1;PRKACA;PRKAG1;PRKAR1A;PRKCA;PRKCD;PRKCE;PRKD2;PRKDC;PRKRA;PRMT1;PRMT5;PRNP;PRP4K;PRPF19;PRPF6;PRSS2;PSIP1;PSMC3;PSMC5;PSMC6;PSMD10;PSMD9;PTBP1;PTEN;PTGES2;PTGES3;PTK2;PTK7;PTMA;PTMS;PTPA;PTPN1;PTPN11;PTPN23;PTPN6;PTPRJ;PTPRN;PTRH2;PUM1;PUM2;PURA;PURB;PVR;PWP1;PXN;PYM1;QRICH1;RAB1A;RAB21;RAB25;RAB27A;RAB29;RAB2B;RAB3A;RAB3D;RAB3GAP1;RAB3GAP2;RAB3IP;RAB5A;RAB7A;RAB8B;RAB9A;RAC1;RACK1;RAD21;RAD23A;RAD50;RAI1;RALA;RALB;RAN;RANBP1;RAP1B;RAPGEF4;RARRES2;RASIP1;RBBP4;RBBP5;RBBP7;RBBP9;RBCK1;RBM10;RBM14;RBM15;RBM22;RBM3;RBM4;RBM47;RBM4B;RBM5;RBMX;RBMXL1;RBP4;RBPMS;RBX1;RC3H1;RCC2;RDX;REG1A;REG1B;REG3A;RELA;RELL1;RETREG3;RFC1;RFC3;RFC4;RFC5;RFTN1;RHEB;RHOA;RHOB;RHOG;RIF1;RIGI;RIPK1;RNASEH2B;RNF20;RNF31;RNF40;RNPS1;ROBO1;ROCK1;ROCK2;ROGDI;RPH3AL;RPL11;RPL23;RPL26;RPL5;RPRD1B;RPS12;RPS15;RPS15A;RPS20;RPS27L;RPS3;RPS4X;RPS6;RPS6KA3;RPS7;RPS9;RPTOR;RRAGD;RRAS;RRAS2;RRM2B;RSF1;RSU1;RTN4;RTRAF;RUFY3;RUNDC3A;RUVBL1;RUVBL2;RXRA;S100A10;S100A11;S100A13;S100A4;S100A6;S100A7;S100A8;S100A9;S100B;SAA1;SAE1;SAP18;SART1;SCAF8;SCARB2;SCG2;SCGN;SCIN;SCOC;SCP2;SCRIB;SDCBP;SEC13;SEC24A;SEH1L;SEPTIN7;SEPTIN9;SERPINE2;SERPINF1;SETD3;SETDB1;SETMAR;SF3A2;SF3B1;SF3B3;SF3B5;SFPQ;SGTA;SH3BGRL;SH3BP4;SH3GLB1;SH3KBP1;SHANK3;SHC1;SHMT2;SHOC2;SHTN1;SIK3;SIN3A;SIRT2;SLAIN2;SLC25A4;SLC25A5;SLC27A1;SLC27A4;SLC30A8;SLC30A9;SLC35A4;SLC35B2;SLC35F6;SLC39A14;SLC4A4;SLC7A5;SLC8A2;SMAD2;SMAD4;SMAP1;SMARCA1;SMARCA2;SMARCA4;SMARCA5;SMARCAD1;SMARCB1;SMARCC2;SMARCD2;SMARCE1;SMC5;SMCHD1;SMPD1;SMPD3;SMYD3;SNAP25;SNAPIN;SNCA;SNF8;SNRNP70;SNW1;SNX18;SNX3;SNX4;SNX5;SNX7;SNX9;SOAT1;SOD1;SOD2;SORBS1;SORBS3;SORL1;SP100;SP3;SPAG9;SPARC;SPAST;SPINK1;SPON1;SPTBN1;SPTLC1;SQSTM1;SRC;SRCAP;SRCIN1;SRI;SRPK2;SRRT;SRSF1;SRSF6;SSB;SSBP1;SSR1;STAM;STAMBP;STAT1;STAT2;STAT3;STAT5B;STAT6;STAU1;STIM1;STK24;STK3;STK4;STOM;STOML2;STRN3;STUB1;STX18;STX1A;STX3;STX4;STX7;STXBP1;STXBP5;SUB1;SUCO;SUN2;SUPT16H;SUPT4H1;SUPT5H;SUPT6H;SUPT7L;SUPV3L1;SURF4;SVIP;SWAP70;SYAP1;SYK;SYNCRIP;SYNE1;SYNE2;SYNJ1;SYNPO;SYT17;SYT5;SYT7;TAB1;TACC1;TACSTD2;TAF15;TAOK1;TAOK3;TAP2;TAPT1;TARDBP;TBC1D24;TBC1D5;TBK1;TBL1XR1;TBRG4;TCAF1;TCAF2;TCEA1;TCERG1;TCF20;TCP1;TDRD3;TELO2;TENT5A;TERF2;TERF2IP;TESC;TF;TFAM;TFG;TFRC;TGFB1I1;TGM2;THBS1;THRAP3;THY1;TIAL1;TIMP1;TJP1;TLE5;TM9SF4;TMED10;TMED2;TMED4;TMED9;TMEM106B;TMEM30A;TMEM33;TMEM97;TMF1;TMOD2;TMOD3;TMSB4X;TMX1;TNC;TNIK;TNKS1BP1;TNS3;TNXB;TOM1;TOM1L1;TOMM70;TOP2B;TOR1A;TOR2A;TP53BP1;TPD52;TPD52L1;TPM1;TPPP;TPPP3;TPR;TRA2A;TRA2B;TRAF2;TRAPPC12;TRIM25;TRIM28;TRIM3;TRIM56;TRIOBP;TRIP11;TRIP4;TRMT10C;TRMT112;TRRAP;TSC1;TSC2;TSC22D1;TSG101;TSPAN14;TSPYL5;TTC21B;TUBB2B;TWF1;TWF2;TXN;TXNDC15;U2AF2;UAP1;UBAP2L;UBE2A;UBE2B;UBE2I;UBE2K;UBE2L3;UBE2M;UBE2N;UBE2O;UBE2V1;UBE2Z;UBE3A;UBL5;UBP1;UBQLN1;UBQLN2;UBR4;UBR5;UBTF;UCHL1;UCHL5;UCN3;UFL1;UNC13B;UPF1;UQCC2;USP15;USP19;USP34;USP47;USP8;USP9X;UTRN;VAMP2;VAMP7;VAMP8;VAPA;VASP;VAV2;VCAN;VCP;VDAC1;VIL1;VIM;VLDLR;VPS11;VPS13D;VPS28;VPS35;VPS4A;VPS4B;VRK1;VTN;VWF;WAC;WARS1;WASF2;WASHC2C;WASHC5;WASL;WDFY1;WDR1;WDR24;WDR43;WDR48;WDR5;WDR59;WDR75;WDR77;WFS1;WNK1;WNK2;WRAP53;XPC;XPO4;XRCC1;XRCC5;XRCC6;YBX1;YBX3;YES1;YME1L1;YTHDC2;YTHDF1;YTHDF2;YTHDF3;YWHAE;YWHAG;YWHAH;ZBED3;ZBTB20;ZC3HAV1;ZCCHC3;ZDHHC5;ZFP91;ZMPSTE24;ZMYND8;ZNF148;ZNF622;ZNRF2;ZSWIM8
negative regulation of cellular process	A1CF;AARS1;AASS;ABAT;ABCB7;ABCC8;ABHD6;ABI1;ACAA2;ACACB;ACADVL;ACE;ACE2;ACIN1;ACO1;ACSL4;ACTL6A;ACTL6B;ACTN4;ADAM10;ADAR;ADD1;ADD3;ADGRG1;ADNP;ADPRS;ADRA2A;AEBP1;AFDN;AGO1;AGO2;AGO3;AGT;AHSG;AIDA;AIFM2;AIMP1;AIMP2;AKAP8;AKR1A1;AKR1B1;AKR1C3;AKT1;AKT2;AKT3;ALDOB;ALKBH5;AMBP;ANK2;ANK3;ANKLE2;ANKRD13A;ANKRD17;ANP32B;ANXA1;ANXA2;ANXA4;ANXA5;ANXA6;ANXA7;AP2A1;AP2M1;APBB1;APEX1;API5;APIP;APLP1;APOA1;APOA2;APOC1;APOC3;APOD;APOE;APOH;APP;APPL1;APPL2;AQP1;ARAF;ARF1;ARF4;ARF6;ARFGEF1;ARFIP1;ARG1;ARG2;ARHGAP1;ARHGAP12;ARHGAP17;ARHGAP35;ARHGAP44;ARHGDIA;ARHGDIB;ARHGEF2;ARHGEF7;ARL6IP1;ARL6IP5;ARMC10;ARPIN;ARRB1;ARX;ASAH1;ASNS;ASPH;ASPN;ASS1;ATAD1;ATAD3A;ATG13;ATG3;ATG5;ATM;ATP1A1;ATP2B1;ATP2B4;ATP5F1A;ATP5F1B;ATP5IF1;ATP9A;ATRX;ATXN2;AVEN;AZGP1;B2M;BABAM1;BAG1;BAG3;BAG5;BAG6;BANF1;BAX;BAZ1B;BBS2;BBS4;BCL2L1;BCL2L2;BCLAF1;BCR;BID;BIN1;BIRC6;BLVRB;BMI1;BNIP1;BRCC3;BRD4;BST2;BTF3;BUB3;C1QBP;C9orf72;CAB39;CADM1;CALM1;CALR;CAMK2D;CAMSAP3;CAPG;CAPRIN1;CAPZA1;CAPZA2;CAPZB;CARHSP1;CARM1;CARMIL1;CASK;CASP3;CAST;CASTOR2;CAT;CAV1;CAVIN3;CBFB;CBX1;CBX3;CBX5;CBX6;CBX8;CC2D1A;CC2D1B;CCAR1;CCAR2;CCDC22;CD200;CD2AP;CD34;CD36;CD44;CD46;CD47;CD74;CD9;CDC42;CDC5L;CDC73;CDH1;CDH2;CDH5;CDK5;CDK5RAP3;CDK9;CDKN1B;CDKN1C;CDKN2AIP;CDKN2C;CEACAM1;CELF1;CENPV;CERS2;CFDP1;CFL1;CHD4;CHERP;CHGA;CHID1;CHMP1A;CHMP2A;CHMP6;CHORDC1;CHP1;CIAPIN1;CIB1;CIC;CIRBP;CLASP1;CLASP2;CLDN3;CLIC2;CLIC4;CLMN;CLTC;CLU;CNN2;CNOT1;CNOT11;CNOT2;CNOT3;CNOT9;CNPY2;COL18A1;COL1A1;COL3A1;COL4A3;COL5A1;COL5A2;COMMD1;COPS2;COPS5;COPS8;COQ7;CORO1A;CORO1B;CORO1C;CORO2B;CPEB4;CPNE1;CRADD;CREB1;CRH;CRK;CRKL;CRMP1;CRY2;CRYAB;CSDE1;CSK;CSNK1A1;CSNK2A1;CSNK2A2;CSNK2B;CST3;CTBP1;CTBP2;CTCF;CTH;CTNNA1;CTNNA2;CTNNB1;CTNND1;CTR9;CTSA;CTSC;CTSG;CTSZ;CTTN;CUL3;CUL4A;CYFIP1;CYP51A1;CYRIB;DAD1;DAG1;DAPK1;DBI;DCAF1;DCN;DCP1A;DCP1B;DCPS;DDAH1;DDAH2;DDB1;DDRGK1;DDT;DDX17;DDX21;DDX3X;DDX5;DDX54;DDX56;DDX6;DEPTOR;DERL2;DFFA;DGKZ;DGUOK;DHX36;DHX9;DIAPH1;DICER1;DIP2A;DIP2B;DIS3;DIS3L2;DLG1;DLG3;DMAP1;DMD;DMTN;DNAJA1;DNAJA3;DNAJA4;DNAJB1;DNAJB11;DNAJB2;DNAJB4;DNAJB6;DNAJB9;DNAJC10;DNAJC3;DNAJC5;DNM2;DNMT1;DPEP1;DPF2;DPP4;DPP9;DPT;DPYSL3;DRAP1;DTX3L;DUSP3;DYNC1LI1;DYNLL1;DYNLT1;DYSF;EAPP;EDC3;EDC4;EEF1E1;EHMT2;EI24;EIF2AK2;EIF2AK4;EIF2S1;EIF3A;EIF3E;EIF4A3;EIF4E;EIF4E2;EIF4ENIF1;EIF4G1;EIF4G2;EIF6;ELANE;ELAVL1;ELAVL4;ELOB;ELOC;EMD;EMILIN1;EML2;ENG;ENO1;ENPP1;ENY2;EPB41L5;EPCAM;EPRS1;ERCC4;ERLEC1;ERLIN1;ERLIN2;ERO1A;ERP29;ETF1;EVI5L;EVL;EXOSC10;EXOSC2;EXOSC4;EXOSC6;EXOSC9;EZR;F11R;FABP4;FABP5;FAP;FBLN1;FBN1;FBP1;FBXO2;FERMT2;FGA;FGB;FGG;FGL1;FHL1;FIS1;FKBP1A;FKBP4;FKBP8;FLII;FLNA;FLOT2;FMR1;FN1;FOCAD;FOXK1;FOXK2;FOXP4;FRK;FTH1;FTO;FUS;FXN;FXR1;FXR2;G3BP1;G6PD;GAK;GAPDH;GATAD2A;GATAD2B;GBA1;GBE1;GBP1;GCG;GCH1;GCK;GCLC;GCLM;GDI1;GDI2;GFER;GHRL;GIGYF2;GIT1;GLG1;GLO1;GMFB;GMPPA;GNA13;GNAI2;GNAO1;GNAQ;GNAZ;GNG4;GOLGA2;GOLPH3;GOPC;GPI;GPR108;GPX1;GPX4;GRIPAP1;GRK2;GSK3A;GSK3B;GSN;GSPT1;GSPT2;GSTM2;GSTO1;GSTP1;GTPBP1;GTPBP4;H1-0;H1-4;H2AC21;H2AX;H2AZ1;HABP4;HACD3;HADH;HAX1;HBS1L;HCFC1;HCLS1;HDAC1;HDAC2;HDAC3;HDAC6;HDGF;HDGFL3;HERC1;HERC4;HEXIM1;HGS;HHATL;HIF1AN;HIP1R;HLA-A;HLA-B;HLA-DRB1;HLA-E;HMG20A;HMGA1;HMGB1;HMGB2;HMGN5;HNRNPA0;HNRNPA1;HNRNPA2B1;HNRNPAB;HNRNPC;HNRNPD;HNRNPK;HNRNPL;HNRNPU;HOOK3;HP;HSP90AB1;HSP90B1;HSPA1A;HSPA2;HSPA5;HSPA8;HSPA9;HSPB1;HSPB6;HSPD1;HSPG2;HTATIP2;HTRA2;HTT;HUWE1;HYOU1;IAPP;ICAM1;IFI16;IFIT3;IFT122;IFT74;IGBP1;IGFBP2;IGFBP5;IGFBP7;IK;IL6ST;ILF3;ILK;IMPACT;INS;INSM1;INTS1;INTS3;IPO5;IPO7;IQGAP1;IRF2BP1;IRF2BP2;IRF2BPL;IRF3;ISCU;ISG15;ITGA1;ITGA3;ITGA6;ITGAV;ITGB1;ITM2B;ITPR2;ITPR3;JAGN1;JUP;KANK2;KANK3;KAT8;KDM1A;KEAP1;KHDRBS1;KHSRP;KIFAP3;KLHL22;KNG1;KRT18;LAMP2;LAMTOR5;LANCL2;LARP1;LARP4B;LARP7;LBR;LEMD2;LEMD3;LEO1;LETM1;LGALS1;LGALS3;LIMA1;LIMCH1;LIMD1;LIMS1;LMAN1;LMCD1;LMNA;LMNB1;LMNB2;LONP1;LPCAT1;LPCAT3;LPIN1;LRCH1;LRP1;LRPAP1;LRRFIP1;LRSAM1;LSM1;LSM14A;LSM14B;LSM2;LSM4;LSM5;LSM6;LSM7;LYPLA1;LYPLAL1;LZTFL1;MACROH2A1;MACROH2A2;MAD1L1;MAEA;MAGED2;MAGOHB;MAOB;MAP1A;MAP1B;MAP2;MAP2K1;MAP2K3;MAP2K4;MAP4;MAPK1;MAPK14;MAPK3;MAPRE1;MAPT;MARK3;MAVS;MAX;MBP;MCC;MCOLN1;MDC1;MEAK7;MECP2;METTL14;METTL16;METTL3;MFN2;MGMT;MIA3;MICAL1;MIEN1;MIF;MIOS;MLH1;MLIP;MLST8;MMRN2;MOB4;MORC2;MOV10;MRE11;MRPL13;MSH2;MTA1;MTA2;MTDH;MTMR9;MTOR;MTPAP;MTPN;MVP;MYBBP1A;MYDGF;MYH9;MYO18A;N4BP1;NAA10;NAA15;NAA16;NACA;NACC1;NAE1;NAT10;NBAS;NBN;NCBP1;NCBP2;NCBP3;NCK1;NCL;NCLN;NCOA5;NCOR1;NCOR2;NDRG1;NDRG2;NDRG3;NDUFA13;NDUFAF2;NDUFAF4;NEDD4L;NELFA;NELFB;NELFCD;NELFE;NEO1;NES;NF1;NFIC;NFKB1;NFKBIA;NHERF1;NIBAN1;NIBAN2;NIF3L1;NIPBL;NISCH;NKX2-2;NLRC5;NLRX1;NME1;NME2;NMI;NMNAT1;NNT;NOC2L;NOL3;NONO;NPC1;NPLOC4;NPM1;NPTN;NR0B1;NR2C2;NRP1;NRXN1;NSFL1C;NSUN2;NUBP1;NUDT12;NUDT16;NUDT16L1;NUP153;NUP155;NUP62;NXN;OGN;OGT;OPA1;OPTN;ORM1;OS9;OSBPL8;OTUB1;OTUD4;OTUD6B;OXSR1;P3H1;PA2G4;PABPC1;PABPC4;PACSIN2;PACSIN3;PAF1;PAFAH1B1;PAIP1;PAIP2B;PAK1;PAK2;PAK4;PALM;PARD3;PARK7;PARN;PARP1;PARP10;PARP9;PAWR;PAX6;PBLD;PBRM1;PBXIP1;PC;PCBP2;PCID2;PCIF1;PCM1;PCNA;PDCD10;PDCD4;PDCD5;PDCD6;PDCL3;PDE12;PDE3B;PDE5A;PDK4;PDPK1;PDS5B;PEA15;PEBP1;PEG10;PELO;PEPD;PEX14;PEX5;PFDN1;PFDN2;PFDN4;PFDN5;PFDN6;PFKL;PFN1;PFN2;PGR;PHACTR4;PHB1;PHB2;PHC2;PHC3;PHF2;PHIP;PHLDB2;PHPT1;PICALM;PICK1;PIH1D1;PIK3CB;PIN1;PIP;PIP4K2B;PIP4K2C;PIP4P2;PKN1;PKP2;PKP3;PLCB1;PLCB3;PLCB4;PLCG1;PLCH1;PLXNA2;PLXNB2;PML;PNPT1;PODN;PODXL;POLDIP2;POLR1A;POU2F1;PPFIA1;PPIA;PPID;PPIF;PPM1A;PPM1B;PPM1E;PPM1F;PPP1R10;PPP1R13L;PPP1R9B;PPP2CA;PPP2CB;PPP2R1A;PPP2R5A;PPP2R5C;PPP3CA;PPP3CB;PPP6C;PPT1;PRDX2;PRDX3;PRDX4;PRDX5;PRKAA1;PRKACA;PRKACB;PRKAR1A;PRKAR2A;PRKAR2B;PRKCA;PRKCD;PRKCE;PRKDC;PRKRA;PRMT1;PRMT5;PRNP;PRP4K;PRPF19;PSMC5;PSMD10;PSMD9;PSME3;PSPC1;PTBP1;PTBP2;PTBP3;PTEN;PTGR3;PTK2;PTMA;PTMS;PTPN1;PTPN11;PTPN23;PTPN6;PTPRJ;PTPRS;PTRH2;PUM1;PUM2;PURA;PURB;PUS7;PXDN;PYCR1;PYM1;QARS1;QSOX1;RAB11FIP1;RAB11FIP5;RAB23;RAB29;RAB33B;RAB3IP;RAB7A;RABGEF1;RAC1;RACK1;RAD21;RAD50;RALY;RAN;RANBP9;RANGAP1;RAP1B;RAP1GAP;RAP2B;RASA4B;RASIP1;RBBP4;RBBP7;RBCK1;RBFOX2;RBM10;RBM14;RBM15;RBM15B;RBM4;RBM42;RBM47;RBM5;RBM8A;RBMX;RBP4;RBX1;RC3H1;RCC2;RCOR3;RDX;REG3A;RELA;RFC1;RHOA;RHOB;RIDA;RIF1;RING1;RIOX1;RIOX2;RIPK1;RNASEH2B;RNF2;RNF20;RNF213;RNF31;RNH1;RNPS1;ROBO1;ROCK1;ROCK2;RPA2;RPH3AL;RPL10;RPL13A;RPL23;RPL26;RPS13;RPS14;RPS26;RPS27L;RPS3;RPS3A;RPS6;RPS6KA3;RPTOR;RRAGD;RRAS;RRM2B;RSF1;RTCA;RTF1;RTN4;RTRAF;RUFY3;RUVBL2;RXRA;S100A11;SAMD4B;SAMHD1;SAP18;SAR1A;SAR1B;SARM1;SARNP;SARS1;SCAF4;SCAF8;SCAI;SCFD1;SCG2;SCIN;SCML2;SCRIB;SCYL2;SDCBP;SDE2;SEC13;SEC14L1;SEC22B;SEH1L;SELENOS;SERBP1;SERPINB1;SERPINB9;SERPINE2;SERPINF1;SET;SETDB1;SETMAR;SF1;SFPQ;SFSWAP;SGTA;SH3BP4;SH3BP5;SH3GL2;SHANK3;SHC1;SHFL;SHOC2;SIGIRR;SIN3A;SIN3B;SIRT2;SIRT5;SKIC2;SKIC3;SKIC8;SLC18A2;SLC25A4;SLC25A5;SLC25A6;SLC27A1;SLC27A4;SLC35F6;SLC4A1;SLC7A5;SLMAP;SMAD2;SMAD4;SMARCA1;SMARCA2;SMARCA4;SMARCA5;SMARCAD1;SMARCB1;SMARCC2;SMARCE1;SMCHD1;SMPD1;SMPD3;SMPDL3B;SNAPIN;SNCA;SNCB;SND1;SNIP1;SNRNP70;SNW1;SNX12;SNX3;SNX5;SNX6;SOD1;SOD2;SON;SORBS3;SORL1;SORT1;SP100;SP3;SPAG9;SPARC;SPART;SPINK1;SPINT2;SPTAN1;SPTB;SPTBN1;SPTBN2;SPTBN4;SQSTM1;SRC;SRCIN1;SRGAP2;SRI;SRP9;SRRT;SRSF10;SRSF2;SRSF3;SRSF4;SRSF6;SRSF7;SRSF9;SSB;SSH3;SST;ST3GAL1;STAMBP;STAT1;STAT2;STAT3;STAT5B;STAT6;STAU1;STK24;STK26;STK3;STK38L;STK4;STMN1;STRAP;STRIP1;STRN;STRN3;STRN4;STUB1;STXBP1;STXBP3;SUB1;SUPT4H1;SUPT5H;SUPV3L1;SUSD2;SVIP;SWAP70;SYNCRIP;SYNE1;SYNJ2BP;SYVN1;TACSTD2;TAF15;TAGLN3;TAOK1;TAOK3;TARDBP;TAX1BP3;TBC1D24;TBC1D4;TBCD;TBK1;TBL1XR1;TBRG4;TCAF1;TCAF2;TCERG1;TCF25;TELO2;TENT5A;TERF2;TERF2IP;TES;TESC;TFIP11;TFRC;TGFB1I1;TGFBI;THBS1;THOC2;THRAP3;THY1;TIAL1;TIMP1;TIMP2;TIPRL;TJP1;TKFC;TLE5;TMBIM1;TMBIM6;TMED2;TMEM109;TMEM115;TMF1;TMOD1;TMOD2;TMOD3;TMSB10;TMSB4X;TMX1;TNC;TNKS1BP1;TNRC6B;TNS2;TOM1L1;TOM1L2;TOMM70;TP53BP1;TPM1;TPR;TPRG1L;TPT1;TRAF2;TRAP1;TRIM2;TRIM28;TRIM3;TRIO;TRIOBP;TRIP12;TSC1;TSC2;TSC22D1;TSC22D4;TSG101;TSN;TSNAX;TTLL12;TWF1;TWF2;TXN;TXNDC12;TXNDC5;U2AF2;UBE2B;UBE2I;UBE2N;UBE2Z;UBE3A;UBQLN1;UBQLN2;UBR1;UBR3;UBR4;UBR5;UBXN1;UCHL1;UFD1;UFL1;UFM1;UPF1;UPF2;USP10;USP14;USP15;USP30;USP47;USP7;USP9X;VAMP3;VAMP8;VAT1;VBP1;VCL;VCP;VDAC1;VDAC2;VIL1;VIM;VPS11;VPS13C;VPS18;VPS25;VPS35;VPS4A;VPS4B;WAC;WARS1;WASF2;WASHC2C;WASL;WDR13;WDR24;WDR44;WDR5;WDR59;WDR77;WDR82;WDR91;WFS1;WNK1;WNK2;XPC;XPNPEP1;XPO5;XRCC1;XRCC5;XRCC6;XRN1;XRN2;YBX1;YBX3;YME1L1;YTHDC1;YTHDC2;YTHDF1;YTHDF2;YTHDF3;YWHAB;YWHAE;YWHAG;YWHAH;YWHAQ;YWHAZ;ZBED3;ZBTB20;ZBTB7A;ZC3H14;ZC3H4;ZC3H7A;ZC3HAV1;ZMPSTE24;ZMYND8;ZNF148;ZNF207;ZNF512B;ZSWIM8;ZW10
positive regulation of viral process	ADAR;ATG5;BSG;CD74;DDB1;DDX3X;DHX9;FMR1;HACD3;HLA-DRB1;HMGB1;IFIT1;KPNA6;LARP1;LGALS1;P4HB;PABPC1;PDE12;PKN2;PPIA;PPID;PPIE;RAB7A;RAD23A;RSF1;SMPD1;SRPK2;STAU1;STOM;TOP2B;TSG101;VAPB;VPS4A
negative regulation of viral process	BANF1;BST2;CD74;CSNK2B;EIF2AK2;FBLN1;GSN;HEXIM1;IFI16;IFIT1;IFIT5;ILF3;ISG15;ISG20;LARP7;MAVS;MORC2;MX1;N4BP1;PPIA;SETDB1;SHFL;SNX3;SP100;SRPK2;STAT1;TRIM25;TRIM28;UBP1;VAPB;ZC3HAV1
hematopoietic or lymphoid organ development	ATM;CD2AP;CRKL;CTNNB1;LIPA;MAD1L1;MAP2K1;MAP2K2;MAPK1;MAPK3;PCID2;PKN1;PRDX2;RBM15;RC3H1;SBDS;SOD1;STAT5B;ZMPSTE24
spleen development	LIPA;PCID2;PKN1;RBM15;RC3H1
thymus development	ATM;CRKL;CTNNB1;MAD1L1;MAP2K1;MAP2K2;MAPK1;MAPK3;PRDX2;SOD1;ZMPSTE24
response to steroid hormone	A2M;ACE;AGL;AIFM1;AKR1C3;ALAD;ALPL;ANXA1;ANXA3;APOA2;AQP1;ASS1;ATP1A1;ATP5F1A;BCKDHB;CAD;CALR;CARM1;CASP3;CAV1;CNOT1;CNOT2;CNOT9;COL1A1;COMT;CRH;CRY2;CYBB;DDRGK1;DDX17;DDX5;DDX54;DNAJA1;DSG1;DSG2;EIF4E;FECH;FKBP4;GAD2;GBA1;GLB1;GOT1;GPI;GSK3A;HDAC1;HDAC6;HMGB2;HNRNPU;HSPA1A;HSPA8;IDH1;IGFBP2;IGFBP7;KANK2;KDM1A;MAOB;MAPK1;NCOR1;NCOR2;NKX2-2;NPC1;NR0B1;PAK1;PARK7;PARP1;PCK2;PCNA;PCSK1;PGR;PGRMC2;PHB1;PHB2;PKN1;PPP1R9B;PTGES3;RAN;RBBP7;RBFOX2;RELA;RHOA;RPL27;RXRA;SAFB;SAFB2;SERPINF1;SMARCA4;SMYD3;SRC;SST;STRN3;THBS1;TMF1;TRIP4;UBA5;UBE2L3;UBE3A;UBR5;UCN3;UFL1;UFM1;UFSP2;USP8;VPS11;VPS18;YWHAH;ZBTB7A
digestive tract morphogenesis	AGR2;CTNNB1;EPB41L5;NIPBL;SMAD2
regulation of pinocytosis	ANKFY1;APPL1;APPL2;CAV1;CDC42;PPT1
positive regulation of pinocytosis	ANKFY1;APPL1;APPL2;CDC42;PPT1
embryonic organ morphogenesis	BCR;BMI1;CTNNB1;DLG1;EIF4A3;ENG;FBN1;MAPK1;MAPK3;MTHFD1;MTHFD1L;MYO6;NHERF1;NIPBL;PAX6;PHACTR4;PLS1;PRKRA;PTK7;RBP4;RPL38;SCRIB;SEC24B;SMAD2;SOD1;SP3;SPARC;TMED2;TRIOBP
digestive tract development	AGR2;ASS1;C1GALT1;COL3A1;CRKL;CTNNB1;EPB41L5;IL6ST;NIPBL;NKX2-2;NPY;RARRES2;SMAD2;SRC;VPS52;YIPF6
embryonic organ development	A2M;AKT1;BCR;BIRC6;BMI1;CDC40;CDC42;COL18A1;CTNNB1;DLG1;DNAJB6;ECE1;EIF4A3;ENG;EPN1;FBN1;GRB2;IFT122;KRT19;KRT8;MAP2K1;MAPK1;MAPK3;MTHFD1;MTHFD1L;MYO6;NES;NHERF1;NIPBL;NSDHL;PAX6;PHACTR4;PLS1;PPIL1;PPP1R13L;PRKRA;PTK7;RAD23B;RARRES2;RBP4;RPL10;RPL38;SCRIB;SEC24B;SMAD2;SOD1;SP3;SPARC;SPINT2;ST14;STK3;STK4;TBC1D23;THOC5;TMED2;TRA2B;TRIM28;TRIOBP;TUBB2B;VPS52;WDR48
regulation of response to stimulus	A2M;AAK1;AARS1;ABAT;ABHD12;ABHD6;ABR;ACAA2;ACACB;ACE2;ACP3;ACTG1;ACTL6A;ACTL6B;ACTN4;ACTR2;ACTR5;ADAM10;ADAR;ADGRG1;ADNP;ADRA2A;AGO3;AGPAT1;AGR2;AGT;AHSG;AIDA;AIFM2;AIP;AKAP12;AKAP13;AKR1C3;AKT1;AKT3;AMBP;ANKRD17;ANO6;ANXA1;ANXA2;AP1G1;AP3B1;APIP;APLP1;APOA1;APOC3;APOD;APOE;APOH;APP;APPL1;APPL2;ARAF;ARF6;ARFGAP1;ARFGEF1;ARFGEF2;ARFGEF3;ARG1;ARG2;ARHGAP1;ARHGAP12;ARHGAP17;ARHGAP18;ARHGAP35;ARHGAP44;ARHGAP5;ARHGDIA;ARHGDIB;ARHGEF1;ARHGEF10L;ARHGEF11;ARHGEF12;ARHGEF17;ARHGEF2;ARHGEF5;ARID1A;ARID1B;ARL6IP5;ARMC10;ARRB1;ASPN;ATG5;ATM;ATP2A2;ATP2B1;ATP2B4;ATP2C1;ATP6AP2;B2M;BABAM1;BAG5;BAG6;BAIAP2;BANF1;BAX;BBS2;BBS4;BCAP31;BCAR1;BCAR3;BCL2L1;BCL2L2;BCLAF1;BCR;BID;BIRC6;BLVRB;BMI1;BOP1;BRCC3;BRD2;BRD4;BST2;BTN3A3;BTNL9;BUD31;C18orf32;C1QBP;C1R;C1S;C2CD4A;C3;C6;C7;C9;C9orf72;CADM1;CALM1;CALR;CAMK2B;CAMK2D;CAMK2G;CANT1;CARM1;CASK;CASP3;CASR;CASTOR2;CAT;CAV1;CAVIN3;CBX8;CC2D1A;CCAR2;CCDC22;CCNK;CD14;CD200;CD2AP;CD36;CD44;CD46;CD47;CD59;CD63;CD74;CD81;CD9;CDC37;CDC42;CDC73;CDH2;CDH5;CDK5RAP3;CDK9;CDKN1C;CDKN2AIP;CEACAM1;CELF1;CERS2;CHCHD2;CHERP;CHGA;CHMP6;CHORDC1;CHP1;CHUK;CIB1;CLASP1;CLASP2;CLDN3;CLPB;CLU;CMA1;CNOT1;CNOT2;CNOT9;COL1A1;COL3A1;COPS3;COPS5;CORO1B;CORO2B;CORO7;CPNE1;CPT1A;CRADD;CRH;CRK;CRKL;CRY2;CSK;CSNK1A1;CSNK2A1;CSNK2A2;CSNK2B;CSPG4;CTBP2;CTH;CTNNA1;CTNNA2;CTNNB1;CTNND1;CTSC;CTSD;CTSG;CTTN;CUL1;CUL3;CUL4A;CYFIP1;CYFIP2;CYRIB;DAG1;DAPK1;DCN;DDAH1;DDRGK1;DDT;DDX1;DDX21;DDX3X;DDX5;DDX60;DEK;DENND4A;DENND4C;DEPTOR;DGKZ;DHX15;DHX36;DHX9;DICER1;DLG1;DMAP1;DMD;DMTN;DNAJA1;DNAJA3;DNAJB1;DNAJB6;DNAJB9;DNAJC7;DNM1L;DOCK7;DPF2;DPP4;DTX3L;DUSP3;DYNC1LI1;DYNLT1;ECHDC3;ECSIT;EEF1E1;EIF2A;EIF2AK2;EIF2AK4;EIF2B1;EIF2B2;EIF2B3;EIF2B4;EIF2B5;EIF3A;EIF4A3;EIF4E2;EIF4G1;EIF5A;ELANE;ELMOD2;ELP2;EMD;EMILIN1;ENG;ENO1;ENPP1;ENPP4;ENY2;EPS8L2;ERAP1;ERCC4;ERP29;EXOSC6;EZR;F10;F11R;FABP4;FABP5;FADS2;FAF1;FAP;FBLN1;FBLN5;FBN1;FBP1;FBXL15;FBXO38;FERMT2;FGA;FGB;FGD4;FGG;FGL1;FH;FICD;FIS1;FKBP1A;FKBP8;FLNA;FLOT1;FLOT2;FN1;FNTA;FUS;FXN;FXR1;G3BP1;G6PD;GAPDH;GAS2;GBA1;GBF1;GBP1;GBP2;GCG;GCH1;GCLC;GCLM;GDI1;GFER;GGT7;GHRL;GID8;GIGYF2;GIT1;GLG1;GLIPR2;GLRX3;GNA13;GNAI1;GNAI2;GNAQ;GNG4;GNG7;GOLPH3;GOLT1B;GPR108;GPX1;GRB2;GRK2;GSDMD;GSK3A;GSK3B;GSTP1;GUCY1A1;H2AX;HACD3;HAX1;HCLS1;HDAC1;HDAC2;HDAC3;HDAC6;HDGFL2;HERC4;HERC5;HEXIM1;HGS;HIF1AN;HINT1;HIP1R;HLA-A;HLA-B;HLA-C;HLA-DRA;HLA-DRB1;HLA-E;HMGB1;HMGB2;HNRNPK;HPCAL1;HPX;HSP90AA1;HSP90AB1;HSPA1A;HSPA5;HSPA8;HSPB1;HSPD1;HTRA2;HTT;HYOU1;IAPP;ICAM1;IFI16;IFIT5;IFT122;IFT20;IGBP1;IGFBP2;IGFBP5;IGFBP7;IGFBPL1;IGHA1;IGHG2;IGHG3;IGHM;IKBKG;IL6ST;ILK;INS;INSR;IPO5;IQGAP1;IQSEC1;IRF3;ISG15;ITGA1;ITGA2;ITGA3;ITGA6;ITGAV;ITGB1;ITGB2;ITSN1;JAGN1;JPT2;JUP;KANK2;KARS1;KAT7;KCTD12;KDM1A;KEAP1;KHDRBS1;KIF21A;KLHL22;KNG1;KPNA1;KRT1;LAMA2;LAMB1;LAMB2;LAMC1;LAMP1;LAMP2;LAMTOR1;LAMTOR3;LAMTOR4;LAMTOR5;LANCL2;LARS1;LEMD2;LEMD3;LETM1;LETMD1;LGALS1;LGALS2;LGALS3;LIMD1;LIMS1;LIPA;LLGL1;LLGL2;LMCD1;LMNA;LONP1;LPCAT3;LRCH4;LRP1;LRPAP1;LRSAM1;LSM14A;LYPLAL1;MACF1;MACROH2A1;MAD1L1;MADD;MANF;MAOA;MAP2K1;MAP2K2;MAP2K3;MAP2K4;MAP4K2;MAPK1;MAPK13;MAPK14;MAPK3;MAPK9;MAPRE2;MAPT;MARK3;MAT2A;MATR3;MAVS;MCC;MCF2L;MCU;MEAF6;MEAK7;METTL3;MFN2;MGMT;MGST2;MICU1;MIF;MINK1;MIOS;MLH1;MLIP;MLST8;MMRN1;MMRN2;MOB4;MORF4L1;MORF4L2;MPP1;MRE11;MSH2;MTCH1;MTDH;MTOR;MTPN;MVK;MVP;MYCBP2;MYDGF;MYLK;MYO1C;N4BP1;NAGK;NBN;NCALD;NCAM1;NCK1;NCL;NCLN;NCOA5;NCOR1;NCOR2;NDRG2;NDUFAF2;NECTIN2;NEGR1;NELFE;NENF;NEO1;NF1;NFKB1;NFKBIA;NHERF1;NID1;NLRC5;NLRX1;NMI;NMNAT1;NMT1;NOC2L;NOL3;NONO;NOP2;NOVA2;NPC1;NPLOC4;NPM1;NPTN;NPY;NR0B1;NRP1;NRXN1;NT5C2;NUCKS1;NUDT16L1;NUMA1;NUP62;NUP93;NXN;OCIAD1;OCIAD2;OGT;OPA1;OPTN;OSBPL8;OTUB1;OTUD4;OXSR1;P4HB;PAFAH1B1;PAK1;PAK2;PAK3;PAK4;PALM;PARK7;PARP1;PARP9;PAWR;PBLD;PBRM1;PBXIP1;PCBP2;PCID2;PCNA;PDCD10;PDCD4;PDCD6;PDE3B;PDE5A;PDGFRB;PDIA3;PDPK1;PEA15;PEBP1;PEG10;PELO;PFDN5;PHACTR4;PHB1;PHB2;PHIP;PHLDB2;PHPT1;PICALM;PIGR;PIH1D1;PIK3CB;PIN1;PIP4K2B;PIP4K2C;PJA2;PKN1;PLA2G1B;PLA2G6;PLCB1;PLCG1;PML;PNKP;PNPLA8;POFUT1;POGLUT1;PPIA;PPIF;PPM1A;PPM1B;PPM1F;PPM1K;PPP1CA;PPP1R10;PPP1R13L;PPP1R2;PPP1R9B;PPP2CA;PPP2CB;PPP2R1A;PPP3CA;PPP3CB;PPP4C;PPP4R2;PPP4R3A;PPP5C;PPP6C;PPP6R1;PPP6R2;PPP6R3;PPT1;PQBP1;PRCP;PRDX1;PRDX2;PREX1;PRKAA1;PRKACA;PRKACB;PRKAG1;PRKAR1A;PRKAR2A;PRKAR2B;PRKCA;PRKCD;PRKCE;PRKD2;PRKDC;PRKRA;PRMT1;PRMT5;PRNP;PRP4K;PSMA1;PSMA6;PSMB4;PSMD10;PSME3;PSPC1;PTBP1;PTEN;PTK2;PTK7;PTPN1;PTPN11;PTPN6;PTPRF;PTPRJ;PTPRS;PUM1;PUM2;PVR;PXDN;PXN;PYCR1;QARS1;RAB29;RAB7A;RABGEF1;RABL3;RAC1;RACK1;RALA;RALB;RALGAPA1;RALGAPA2;RALGAPB;RANBP9;RAP1B;RAP1GAP;RAP1GAP2;RAP1GDS1;RARRES2;RASA4B;RASIP1;RBBP4;RBBP7;RBCK1;RBM14;RBM4;RBM47;RBX1;RC3H1;RDX;REG3A;RELA;RELL1;RFTN1;RHEB;RHOA;RIF1;RIGI;RIPK1;RNASEH2B;RNF213;RNF31;ROBO1;ROCK1;ROCK2;RPA2;RPF2;RPH3AL;RPL11;RPL23;RPL26;RPL5;RPS12;RPS15;RPS19;RPS20;RPS3;RPS6KA3;RPS7;RPTOR;RRAGD;RRAS;RRM2B;RRS1;RTCA;RTN4;RUNDC3A;RUVBL1;RUVBL2;RXRA;S100A13;S100A4;S100A7;S100A8;S100A9;S100B;SAA1;SAFB2;SAMHD1;SAR1A;SAR1B;SARM1;SCAI;SCG2;SCYL2;SDCBP;SEC13;SEC14L1;SEH1L;SELENOS;SERPINB9;SERPINC1;SERPINE2;SERPING1;SETMAR;SEZ6L;SEZ6L2;SF3B3;SF3B5;SFPQ;SGSM3;SGTA;SH3BP4;SHANK3;SHC1;SHOC2;SHPK;SIGIRR;SIK3;SIN3A;SIPA1L1;SIPA1L3;SIRT2;SLC25A4;SLC25A5;SLC25A6;SLC27A4;SLC35B2;SLC35F6;SLC39A14;SLC8A2;SLMAP;SMAD2;SMAD4;SMARCA2;SMARCA4;SMARCB1;SMARCC2;SMARCD2;SMARCE1;SMCHD1;SMPD1;SMPD3;SMPDL3B;SNCA;SNIP1;SNW1;SNX3;SNX4;SNX5;SNX6;SOD1;SOD2;SORBS1;SORBS3;SORL1;SP100;SPAG9;SPART;SPG21;SPINK1;SPTBN1;SQSTM1;SRC;SRGAP2;SRSF6;STAMBP;STAT1;STAT2;STAT3;STAT5B;STAT6;STK24;STK3;STK4;STMN1;STOML2;STRAP;STRIP1;STRN;STRN3;STRN4;STUB1;STX1A;STX3;STX4;STX7;SUPT6H;SUPT7L;SVIP;SWAP70;SYK;SYNE1;SYNJ2BP;SYP;SYVN1;TAB1;TAOK1;TAOK3;TAP2;TAX1BP3;TBC1D24;TBCK;TBK1;TBL1XR1;TELO2;TERF2;TERF2IP;TFG;TFIP11;TFRC;TGFB1I1;TGM2;THBS1;THY1;TIAL1;TIMP1;TKFC;TLE5;TMBIM1;TMBIM6;TMED2;TMED4;TMEM126A;TMEM33;TMEM97;TMOD2;TMSB4X;TMX1;TNC;TNIK;TNS2;TNS3;TNXB;TOMM70;TOP2B;TOR2A;TP53BP1;TP53RK;TPD52L1;TPR;TPT1;TRAF2;TRAP1;TRIM25;TRIM28;TRIM3;TRIM56;TRIO;TRRAP;TSC1;TSC2;TSC22D1;TSG101;TSPAN14;TSPAN8;TSPYL5;TTC21B;TTLL12;TUBB2B;TWF1;TXN;TXNDC12;TXNDC15;UBA5;UBE2B;UBE2K;UBE2N;UBE2O;UBE2V1;UBE3A;UBQLN1;UBQLN2;UBR1;UBR5;UBXN1;UCHL1;UCHL5;UFD1;UFL1;UFM1;UFSP2;UNC13B;USO1;USP10;USP14;USP15;USP19;USP34;USP47;USP7;USP8;USP9X;VAMP7;VAMP8;VAPA;VAV2;VCP;VDAC2;VIL1;VKORC1;VPS11;VPS18;VPS25;VPS35;VTN;VWF;WAC;WASHC4;WDFY1;WDR11;WDR24;WDR48;WDR59;WDR91;WFS1;WNK1;WNK2;WRAP53;XRCC1;XRCC5;XRCC6;YBX3;YES1;YTHDF1;YTHDF2;YTHDF3;YWHAB;YWHAE;YWHAG;YWHAZ;ZBED3;ZBTB7A;ZC3HAV1;ZCCHC3;ZDHHC5;ZMPSTE24;ZMYND8;ZNF622
positive regulation of response to stimulus	A2M;AAK1;AARS1;ACP3;ACTG1;ACTL6A;ACTL6B;ACTN4;ACTR2;ACTR5;ADAM10;ADGRG1;ADNP;ADRA2A;AGO3;AGPAT1;AGR2;AGT;AKAP12;AKAP13;AKR1C3;AKT1;AKT3;ANKRD17;ANO6;ANXA1;AP1G1;AP3B1;APOA1;APOE;APOH;APP;APPL1;APPL2;ARFGEF1;ARG1;ARHGEF5;ARID1A;ARID1B;ARL6IP5;ARRB1;ATM;ATP2C1;ATP6AP2;B2M;BABAM1;BAG6;BAIAP2;BANF1;BAX;BCAP31;BCAR1;BCAR3;BCLAF1;BID;BRCC3;BRD2;BRD4;BST2;BTN3A3;BTNL9;C18orf32;C1QBP;C1R;C1S;C2CD4A;C3;C6;C7;C9;CADM1;CALM1;CALR;CANT1;CASP3;CASR;CAT;CAV1;CAVIN3;CBX8;CC2D1A;CCAR2;CCDC22;CD14;CD2AP;CD36;CD44;CD46;CD47;CD59;CD63;CD74;CD81;CDC42;CDC73;CDH2;CDH5;CDK5RAP3;CDKN1C;CDKN2AIP;CEACAM1;CHERP;CHGA;CHUK;CIB1;CLDN3;CLPB;CLU;CNOT9;COL1A1;COL3A1;CORO7;CPNE1;CPT1A;CRADD;CRH;CRK;CRKL;CSK;CSNK1A1;CSNK2A1;CSNK2B;CSPG4;CTBP2;CTH;CTNNA1;CTNNB1;CTSC;CTSD;CTSG;CUL1;CUL3;CYFIP1;CYFIP2;CYRIB;DCN;DDRGK1;DDT;DDX1;DDX21;DDX3X;DDX5;DDX60;DGKZ;DHX15;DHX36;DHX9;DMAP1;DMTN;DNM1L;DPF2;DUSP3;DYNC1LI1;ECHDC3;ECSIT;EEF1E1;EIF2A;EIF2AK2;EIF2AK4;EIF2B1;EIF2B2;EIF2B3;EIF2B4;EIF2B5;EIF5A;ELANE;EMILIN1;ENG;ENPP4;ERP29;EXOSC6;EZR;F10;F11R;FABP4;FABP5;FADS2;FAF1;FBN1;FBXL15;FBXO38;FERMT2;FGA;FGB;FGG;FH;FIS1;FKBP1A;FKBP8;FLNA;FLOT1;FLOT2;FN1;FNTA;FUS;GAPDH;GBP1;GBP2;GCG;GDI1;GHRL;GID8;GLIPR2;GNAI2;GOLPH3;GOLT1B;GPR108;GPX1;GRB2;GSDMD;GSK3A;GUCY1A1;H2AX;HAX1;HCLS1;HDAC3;HDAC6;HDGFL2;HEXIM1;HINT1;HIP1R;HLA-A;HLA-B;HLA-C;HLA-DRA;HLA-DRB1;HLA-E;HMGB1;HMGB2;HPX;HSP90AA1;HSP90AB1;HSPA1A;HSPA8;HSPB1;HSPD1;HTRA2;HTT;IAPP;ICAM1;IFI16;IFIT5;IGFBP5;IGHA1;IGHG2;IGHG3;IGHM;IKBKG;IL6ST;ILK;INS;INSR;IPO5;IQGAP1;IRF3;ITGA1;ITGA2;ITGAV;ITGB1;ITGB2;JUP;KARS1;KHDRBS1;KLHL22;KRT1;LAMA2;LAMB1;LAMB2;LAMC1;LAMP1;LAMP2;LAMTOR1;LAMTOR3;LAMTOR4;LAMTOR5;LANCL2;LARS1;LGALS1;LGALS2;LGALS3;LIMS1;LIPA;LMCD1;LRCH4;LRSAM1;LSM14A;LYPLAL1;MACF1;MACROH2A1;MAD1L1;MADD;MAOA;MAP2K1;MAP2K3;MAP2K4;MAP4K2;MAPK1;MAPK13;MAPK3;MAPK9;MAPRE2;MAT2A;MATR3;MAVS;MCF2L;MCU;MEAF6;MGMT;MGST2;MIF;MINK1;MIOS;MLH1;MLST8;MMRN2;MORF4L1;MORF4L2;MSH2;MTDH;MTOR;MYDGF;MYLK;MYO1C;NAGK;NBN;NCK1;NECTIN2;NEGR1;NELFE;NENF;NEO1;NF1;NFKB1;NFKBIA;NHERF1;NID1;NLRC5;NLRX1;NMI;NMNAT1;NONO;NPLOC4;NPTN;NPY;NRP1;NRXN1;NUCKS1;NUMA1;NUP62;NUP93;OCIAD1;OCIAD2;OGT;OPA1;OPTN;OSBPL8;OTUB1;OTUD4;OXSR1;PAFAH1B1;PAK1;PAK2;PAK3;PARK7;PARP1;PARP9;PAWR;PBRM1;PBXIP1;PCBP2;PCID2;PCNA;PDCD10;PDCD4;PDE5A;PDGFRB;PDIA3;PDPK1;PEA15;PELO;PHB1;PHB2;PHIP;PHPT1;PICALM;PIH1D1;PIK3CB;PIN1;PJA2;PLA2G1B;PLA2G6;PLCB1;PLCG1;PML;PNKP;POGLUT1;PPIA;PPM1A;PPM1B;PPM1F;PPP1CA;PPP2CA;PPP2R1A;PPP3CA;PPP3CB;PPP5C;PPP6C;PPT1;PQBP1;PRDX2;PRKAA1;PRKACA;PRKCA;PRKCD;PRKCE;PRKD2;PRKDC;PRKRA;PRMT1;PRMT5;PRNP;PRP4K;PSPC1;PTBP1;PTEN;PTK2;PTK7;PTPN1;PTPN11;PTPN6;PTPRJ;PTPRS;PUM1;PUM2;PVR;RAB29;RABGEF1;RAC1;RACK1;RALA;RALB;RAP1B;RARRES2;RBCK1;RBM14;RBM47;RBX1;RC3H1;REG3A;RELA;RELL1;RFTN1;RHEB;RHOA;RIF1;RIGI;RIPK1;RNF31;ROBO1;ROCK1;ROCK2;RPL11;RPL23;RPL26;RPS12;RPS15;RPS19;RPS20;RPS3;RPS6KA3;RPS7;RPTOR;RRAGD;RTN4;RUNDC3A;RUVBL1;RUVBL2;RXRA;S100A13;S100A4;S100A7;S100A8;S100A9;S100B;SARM1;SCG2;SDCBP;SEC13;SEC14L1;SEH1L;SERPING1;SETMAR;SFPQ;SGTA;SHANK3;SHC1;SHOC2;SIK3;SIN3A;SIRT2;SLC35B2;SLC39A14;SMAD2;SMAD4;SMARCA2;SMARCA4;SMARCB1;SMARCC2;SMARCD2;SMARCE1;SMCHD1;SMPDL3B;SNCA;SNW1;SNX4;SNX5;SOD1;SORBS1;SORBS3;SORL1;SPAG9;SPG21;SQSTM1;SRC;STAT3;STAT5B;STAT6;STK24;STK3;STK4;STOML2;STUB1;STX1A;STX3;STX4;STX7;SWAP70;SYK;TAB1;TAOK1;TAOK3;TAP2;TBC1D24;TBK1;TBL1XR1;TELO2;TERF2IP;TFG;TFRC;TGFB1I1;TGM2;THBS1;THY1;TIAL1;TKFC;TMED4;TMEM126A;TMEM33;TMEM97;TMOD2;TMSB4X;TMX1;TNIK;TNS3;TNXB;TOMM70;TOP2B;TOR2A;TP53BP1;TPD52L1;TPR;TRAF2;TRIM25;TRIM28;TRIM3;TRIM56;TRRAP;TSC22D1;TSPAN14;TSPYL5;TTC21B;TXN;TXNDC15;UBE2B;UBE2K;UBE2N;UBE2O;UBE2V1;UBE3A;UBQLN1;UBQLN2;UBR5;UCHL5;UFD1;USP15;USP34;USP47;USP8;USP9X;VAMP7;VAMP8;VAPA;VAV2;VCP;VPS35;VTN;VWF;WAC;WASHC4;WDFY1;WDR24;WDR48;WDR59;WFS1;WNK1;WNK2;WRAP53;XRCC1;XRCC5;XRCC6;YES1;YWHAE;YWHAG;ZBED3;ZC3HAV1;ZCCHC3;ZDHHC5;ZNF622
negative regulation of response to stimulus	A2M;AARS1;ACAA2;ACE2;ADAR;ADRA2A;AGT;AHSG;AIDA;AKT1;AMBP;ANXA1;ANXA2;APLP1;APOA1;APOD;APOE;APOH;APP;APPL1;APPL2;ARG1;ARG2;ARHGAP12;ARHGAP17;ARHGAP35;ARHGAP44;ARHGEF2;ARMC10;ARRB1;ASPN;ATG5;ATM;ATP2B4;BAG5;BANF1;BAX;BBS2;BBS4;BCL2L1;BCL2L2;BCR;BID;BIRC6;BLVRB;BMI1;BRD4;C1QBP;C9orf72;CADM1;CALR;CASK;CASTOR2;CAV1;CAVIN3;CCAR2;CCDC22;CD200;CD2AP;CD44;CD46;CD59;CD74;CD9;CDH2;CDH5;CDK5RAP3;CEACAM1;CERS2;CHMP6;CHP1;CIB1;CLASP1;CLASP2;CLDN3;CLU;CNOT1;CNOT2;CNOT9;COL3A1;CORO1B;CPNE1;CRK;CRY2;CSK;CSNK1A1;CSNK2A1;CSNK2A2;CTH;CTNNA1;CTNNA2;CTNNB1;CTNND1;CTTN;CUL3;CYRIB;DAG1;DCN;DDAH1;DDRGK1;DDT;DDX3X;DEPTOR;DGKZ;DICER1;DLG1;DNAJA1;DNAJA3;DNAJB9;DPP4;DUSP3;EIF3A;EIF4E2;ELANE;EMD;EMILIN1;ENG;ENO1;ENPP1;ENY2;ERCC4;EZR;FAP;FBLN1;FBN1;FBP1;FGA;FGB;FGG;FKBP1A;FXN;FXR1;G3BP1;GBA1;GBP1;GCLC;GCLM;GFER;GGT7;GHRL;GIGYF2;GIT1;GLG1;GNAI2;GPR108;GPX1;GRK2;GSK3A;GSK3B;GSTP1;HACD3;HDAC1;HDAC2;HDAC3;HDAC6;HERC4;HGS;HIF1AN;HLA-A;HLA-B;HLA-DRB1;HLA-E;HMGB2;HSPA1A;HSPA5;HSPA8;HSPB1;HTRA2;HTT;HYOU1;ICAM1;IFI16;IFT122;IGBP1;IGFBP2;IGFBP5;IL6ST;INS;ISG15;ITGA1;ITGA3;ITGA6;ITGAV;ITGB1;JAGN1;KANK2;KDM1A;KEAP1;KNG1;KRT1;LAMP2;LEMD2;LEMD3;LGALS1;LGALS3;LIMD1;LMNA;LONP1;LPCAT3;LRP1;LRPAP1;LYPLAL1;MACROH2A1;MAD1L1;MAP2K3;MAPK14;MAPK3;MARK3;MAVS;MCC;MEAK7;METTL3;MFN2;MIF;MIOS;MLIP;MMRN1;MMRN2;MOB4;MRE11;MTOR;MVK;MVP;NCK1;NCL;NCLN;NCOA5;NCOR1;NCOR2;NDRG2;NDUFAF2;NENF;NEO1;NF1;NFKB1;NFKBIA;NHERF1;NLRC5;NLRX1;NMI;NOC2L;NOL3;NONO;NPC1;NPLOC4;NR0B1;NRP1;NT5C2;NUDT16L1;NUP62;NXN;OGT;OPA1;OPTN;OTUB1;OTUD4;PAFAH1B1;PALM;PARK7;PARP1;PAWR;PBLD;PCBP2;PDCD4;PDCD6;PDE3B;PDPK1;PEA15;PEBP1;PEG10;PFDN5;PHACTR4;PHB1;PHB2;PHIP;PHLDB2;PHPT1;PIH1D1;PIK3CB;PIN1;PIP4K2B;PIP4K2C;PLCG1;PPIA;PPIF;PPM1A;PPM1B;PPP1R10;PPP1R13L;PPP2CA;PPP2CB;PPP2R1A;PPP3CA;PPP3CB;PPP6C;PPT1;PRDX2;PRKAA1;PRKACA;PRKACB;PRKAR1A;PRKAR2A;PRKAR2B;PRKCD;PRKDC;PRMT1;PRNP;PSMA1;PSMB4;PSMD10;PSME3;PTEN;PTPN1;PTPN6;PTPRJ;PTPRS;PXDN;PYCR1;QARS1;RAB7A;RABGEF1;RACK1;RANBP9;RASA4B;RASIP1;RBBP4;RBBP7;RBX1;RC3H1;REG3A;RELA;RHOA;RIF1;RIPK1;RNF213;ROBO1;RPH3AL;RPS19;RPS3;RRM2B;RTCA;RUVBL2;SAA1;SAMHD1;SAR1A;SAR1B;SARM1;SCAI;SCG2;SCYL2;SEC13;SEC14L1;SEH1L;SELENOS;SERPINB9;SERPINE2;SERPING1;SGTA;SH3BP4;SIGIRR;SIN3A;SIRT2;SLC25A4;SLC25A5;SLC25A6;SLC27A4;SLC35F6;SLMAP;SMAD4;SMARCA4;SMCHD1;SMPD1;SMPD3;SMPDL3B;SNCA;SNIP1;SNX5;SNX6;SOD1;SOD2;SORL1;SPART;SPINK1;SQSTM1;SRC;STAMBP;STAT1;STAT2;STAT3;STAT6;STK3;STK4;STMN1;STRAP;STRIP1;STRN3;STRN4;STUB1;SVIP;SYK;SYNJ2BP;SYVN1;TAOK3;TAX1BP3;TBC1D24;TBK1;TERF2;TFIP11;THBS1;THY1;TKFC;TLE5;TMBIM1;TMBIM6;TMED2;TMSB4X;TMX1;TNS2;TP53BP1;TPT1;TRAP1;TSC1;TSC2;TSG101;TSPAN8;TTLL12;TXNDC12;UBE2N;UBE3A;UBQLN1;UBQLN2;UBR1;UBR5;UBXN1;UCHL1;UFD1;UFL1;USP10;USP14;USP15;USP47;USP7;VCP;VDAC2;VPS11;VPS18;VPS25;VPS35;VTN;WDR24;WDR59;WDR91;WFS1;WNK2;XRCC1;YBX3;YES1;YTHDF2;YTHDF3;YWHAB;YWHAE;YWHAG;YWHAZ;ZBTB7A
developmental cell growth	ADNP;ALCAM;APOE;APP;C9orf72;CD2AP;CDH1;CDK5;CLASP2;COL14A1;CPNE1;CTNNB1;CTTN;CYFIP1;CYFIP2;DIP2B;DNM2;EIF2AK4;EIF4G2;FN1;G6PD;GDI1;GOLGA4;GSK3A;GSK3B;HDAC6;IMPACT;IQGAP1;IST1;ITGB1;ITSN2;LAMB2;MACF1;MAP1B;MAP2;MAP2K4;MAPT;MECP2;NEDD4L;NRCAM;NRP1;PAFAH1B1;PDLIM5;PLAA;PPP3CB;PTPRS;PUM2;RAB21;RAPH1;RTN4;RUFY3;S100B;SH3GL2;SHTN1;SIN3A;SLC9A6;SORBS2;SPAG9;SPART;SPG21;SYT17;TOMM70;TSC22D4;TWF2;USP9X;VCL
developmental growth	ACACB;ADNP;AFG3L2;AGR2;AGRN;AKT1;ALCAM;ANXA1;APOD;APOE;APP;ARX;ATM;ATRX;BBS2;BBS4;C9orf72;CACNA2D2;CCM2;CD2AP;CD81;CD9;CDH1;CDK5;CDKN1B;CLASP2;CLIC4;COL14A1;COL3A1;COL6A1;COMT;COPS2;CPNE1;CPQ;CREB1;CTNNB1;CTR9;CTTN;CYFIP1;CYFIP2;DAG1;DIP2B;DNM2;EHMT2;EIF2AK4;EIF4G2;EIF4H;EPB41L5;EZR;FKBP8;FN1;FTO;FXN;G6PD;GAMT;GAP43;GAS2;GDI1;GHRL;GIGYF2;GOLGA4;GPX1;GPX4;GSK3A;GSK3B;HDAC3;HDAC6;HDGFL2;HTRA2;IER3IP1;IMPACT;INSR;INTS1;IQGAP1;IST1;ITGB1;ITSN2;KPNA1;LAMB2;LIN7C;MACF1;MAP1B;MAP2;MAP2K4;MAPK14;MAPT;MECP2;MTOR;MTPN;MYCBP2;NACA;NBN;NEDD4L;NIPBL;NRCAM;NRP1;PAFAH1B1;PDLIM5;PELO;PEX5;PLAA;PLCB1;PLEC;PLS1;PPIB;PPP1R13L;PPP3CA;PPP3CB;PRKAR1A;PRPF19;PSAP;PTEN;PTGFRN;PTK7;PTPN11;PTPRS;PUM2;RAB21;RAI1;RAPH1;RBP4;RTF1;RTN4;RUFY3;S100B;SBDS;SGPL1;SH3GL2;SHTN1;SIN3A;SLC25A25;SLC4A10;SLC9A6;SMAD2;SMAD4;SMPD3;SOD1;SORBS2;SPAG9;SPART;SPG21;SPTBN2;SPTBN4;SRC;STAT3;STAT5B;STK3;STK4;SYT17;TBCE;TBL1XR1;TMED2;TNC;TNS2;TOMM70;TRIM28;TSC22D4;TWF2;UBE3A;USP9X;VCL;VIL1;WDR11;WDR48;YBX3;ZMPSTE24
eye morphogenesis	ABI2;AQP1;BAX;BBS4;BCAR3;CALB1;COL5A1;COL5A2;CTNNB1;FBN1;HMGN1;IFT122;MAN2A1;MFN2;NECTIN1;NECTIN3;NF1;NIPBL;PAX6;PHACTR4;RBP4;RDH13;RING1;SDK1;SHROOM2;SP3;STAT3;THY1
camera-type eye morphogenesis	ABI2;AQP1;BAX;BBS4;BCAR3;CALB1;CTNNB1;HMGN1;IFT122;MAN2A1;MFN2;NECTIN1;NECTIN3;NF1;PAX6;PHACTR4;RBP4;RDH13;RING1;SDK1;SHROOM2;SP3;STAT3;THY1
embryonic morphogenesis	APOA1;ARHGAP35;BAX;BBS4;BCR;BMI1;BPNT2;BRD2;BRD3;CASP3;CDC73;CLASP1;CLASP2;COL12A1;COL4A2;COL5A1;COL5A2;COL6A1;CTNNB1;CTR9;CUL3;DAG1;DLD;DLG1;DNAJB6;ECE1;EIF4A3;ENG;EPB41L5;EXOC4;FBN1;FN1;FRAS1;GPI;GRB2;GRSF1;HDAC1;HDAC2;HS2ST1;IFT122;ITGA2;ITGA3;ITGA7;ITGAV;ITGB1;ITGB2;ITGB4;ITGB5;LAMA5;LAMB1;LEO1;LMBRD1;LNPK;MACROH2A1;MAP2K1;MAPK1;MAPK3;MBNL1;MBP;MTHFD1;MTHFD1L;MYH9;MYO6;NHERF1;NIPBL;NR0B1;OPA1;PAF1;PAX6;PFN1;PHACTR4;PHLDB1;PHLDB2;PLS1;PLXNB2;POFUT2;POGLUT1;PRKACA;PRKACB;PRKAR1A;PRKRA;PTK7;RACK1;RALA;RBM14;RBP4;RIC8A;RNF2;ROCK1;ROCK2;RPL38;RPS6;RPS7;RTF1;SCRIB;SEC24B;SMAD2;SMAD4;SOD1;SP3;SPARC;SPINT2;ST14;STK3;STK4;TGFB1I1;TMED2;TRIM28;TRIOBP;TSC1;TSC2;TXNRD1;UGDH;VASP;VTN;WNK1;YBX1;YTHDF2
oocyte development	ATM;CTNNB1;EHMT2;LSM14B;PDE5A;PPP2R1A;SIRT2;WASHC5;WDR77;YTHDC2;YTHDF2
reproductive structure development	A2M;ACE;ADGRG1;AKR1C3;ATM;ATRX;BAX;BCL2L1;BCL2L2;C3;CASP3;CD2AP;CDKN1B;COL6A1;CRKL;CSDE1;CTNNA1;CTNNB1;DHX37;DLG1;DNAJC19;EIF2B2;EIF2B4;EIF2B5;EIF2S2;FKBP4;FLNA;FNDC3A;GAS2;HMGB2;HSD17B4;IDH1;INSR;LSM14B;MSH2;NASP;NIPBL;NR0B1;NUP107;PGR;PRDX4;PSAP;PTPN11;PTPRN;RAB13;RBP4;SAFB2;SERPINE2;SERPINF1;SF1;SGPL1;SMAD4;SOD1;SRC;STAT5B;TMF1;TNC;UBE3A;VGF;WDR48;WDR77;YBX3
multicellular organismal reproductive process	A2M;ABAT;ACE;ACE2;ACOX1;ACSL4;ADNP;AFF4;AFG2A;AGFG1;AKT1;ALKBH5;AP3B1;APOL2;APP;ATM;ATP2B4;ATRX;BAG6;BAX;BBS2;BBS4;BCAP31;BCL2L1;BCL2L2;BRD2;BSG;CADM1;CALR;CASP3;CD9;CELF1;CELF3;CETN2;CIB1;CRKL;CSNK2A2;CTCF;CTNNB1;CTSB;CUL4A;DAZAP1;DDB1;DDX3X;DHX36;DIAPH2;DLD;DNAJA1;DPCD;DSG1;DSG2;DYNLL1;EHMT2;EIF2S2;EIF4G3;FAM50A;FNDC3A;FXR1;GALNT3;GAMT;GAS2;GHRL;GORASP2;GPX4;GSK3A;H2AX;HADH;HDAC2;HERC4;HEXB;HMGB2;HOOK1;HSPA2;HSPA8;IFT20;IGF2R;ITGA3;ITGB1;KAT8;KATNAL1;KHDRBS1;KLC3;KPNA6;KRT9;LARP7;LSM14B;LZTFL1;MECP2;METTL14;METTL3;MLH1;MSH2;MSH6;MTA2;MTOR;MYCBP;NCOR2;NDRG3;NECTIN2;NR0B1;NR2C2;NSUN2;PAFAH1B1;PAFAH1B2;PAFAH1B3;PARN;PARP1;PCNA;PDE5A;PGM3;PGR;PHC2;PITHD1;PPP1CC;PPP1R1B;PPP1R9B;PPP2R1A;PRDX3;PRDX4;PRKACA;PRKAG1;PTEN;PTPRN;PUM1;RAD23B;RAI14;RAN;RBX1;RNF2;RPS6;RUVBL1;SELENOF;SEPTIN2;SEPTIN6;SEPTIN7;SERPINE2;SERPINF1;SGPL1;SIRT2;SLIRP;SMAD4;SMARCA2;SNRPA1;SOD1;SP3;SPINK1;SRC;STAT5B;STAU1;STRBP;SUN1;SYNE1;TIAL1;TMED2;TMF1;TPPP3;TRIM28;TSNAX;TSPAN8;TUBA8;UBE2B;UCHL1;USP9X;VDAC3;VIPAS39;WASHC5;WDR33;WDR48;WDR77;XRN2;YBX3;YTHDC1;YTHDC2;YTHDF2;ZNF148
regulation of muscle organ development	CREB1;CTNNB1;FLOT1;LUC7L;MRTFB;MTPN;NACA;PRKAA1;SIRT2;USP19;YBX3
positive regulation of muscle organ development	CREB1;CTNNB1;FLOT1;MRTFB;NACA;PRKAA1
regulation of developmental growth	ACACB;ADNP;AFG3L2;AGR2;AGRN;AKT1;APOE;APP;ARX;BBS2;BBS4;CACNA2D2;CDH1;CDK5;CDKN1B;CLASP2;COL14A1;CREB1;CTTN;CYFIP1;DIP2B;DNM2;EIF4G2;EZR;FN1;FTO;FXN;G6PD;GAMT;GDI1;GHRL;GOLGA4;GSK3A;GSK3B;HDAC3;HDAC6;HTRA2;INSR;IST1;ITSN2;LIN7C;MACF1;MAP1B;MAP2;MAPK14;MAPT;MECP2;MYCBP2;NACA;NEDD4L;NIPBL;NRCAM;NRP1;PAFAH1B1;PEX5;PLAA;PLCB1;PLS1;PPIB;PTEN;PTPRS;PUM2;RAB21;RAI1;RBP4;RTN4;RUFY3;SGPL1;SHTN1;SIN3A;SOD1;SPAG9;SPART;SPTBN4;STAT3;STAT5B;STK3;STK4;SYT17;TOMM70;TWF2;VIL1;YBX3;ZMPSTE24
positive regulation of developmental growth	ACACB;ADNP;AGR2;AGRN;AKT1;ARX;BBS2;BBS4;CACNA2D2;CREB1;CYFIP1;EIF4G2;EZR;FN1;GDI1;GHRL;GOLGA4;INSR;IST1;ITSN2;MACF1;MAP1B;MAPK14;MAPT;MECP2;NACA;NEDD4L;NIPBL;NRP1;PAFAH1B1;PEX5;PLAA;PLCB1;PLS1;PPIB;PUM2;RUFY3;SHTN1;SPTBN4;STAT5B;SYT17;TWF2;VIL1;YBX3
negative regulation of developmental growth	BBS2;CDH1;CDK5;CDKN1B;DIP2B;FXN;G6PD;GSK3A;HDAC6;MAP2;MECP2;NRP1;PTEN;PTPRS;RAI1;RBP4;RTN4;SPAG9;SPART;STK3;STK4;TOMM70
regulation of skeletal muscle tissue development	CTNNB1;FLOT1;NACA;PRKAA1;USP19;YBX3
muscle organ morphogenesis	COL3A1;DSP;ENG;FKBP1A;GMPPA;MYLK;PKP2;SMAD4;TPM1
animal organ formation	CTNNB1;GNG5;LEMD2;MAP2K1;MAP2K2;MAPK1;MAPK3;ROBO1
anatomical structure formation involved in morphogenesis	AAMP;ABCC8;ABI1;ACE;ACTG1;ACTL6A;ACTN1;ADGRG1;AGFG1;AGO1;AGO2;AIMP1;AKAP13;AKT1;AKT3;ANK2;ANPEP;ANXA1;ANXA2;ANXA3;APOD;APOH;AQP1;ARHGAP35;ATM;ATP2B4;ATP5F1B;ATP5IF1;BBS4;BRD2;BRD3;BSG;BYSL;C1GALT1;C3;CALB1;CALD1;CAPN2;CASP3;CAV1;CCM2;CD34;CD36;CD47;CD81;CD9;CDC42;CDC73;CDH5;CDK5;CEACAM1;CFL2;CIB1;CLASP1;CLASP2;CLIC4;CMA1;CNOT1;CNOT2;CNOT3;CNTN1;COL12A1;COL15A1;COL18A1;COL1A1;COL3A1;COL4A1;COL4A2;COL4A3;COL5A1;COL5A2;COL6A1;CSPG4;CSRP1;CTNNB1;CTR9;CUL3;CYBB;DAG1;DCN;DDAH1;DICER1;EHD1;EHD2;EMC10;EMILIN1;ENG;ENPEP;EPB41L3;EPB41L5;EPN1;ERAP1;EXOC4;FAP;FKBP1A;FLII;FLNA;FLOT1;FN1;GBA1;GHRL;GLUL;GNA13;GNG5;GPI;GPX1;GRB2;GTF2I;HDAC1;HDAC2;HERC1;HGS;HS2ST1;HSPB1;HSPB6;HSPG2;HTATIP2;IFT122;IGFBP7;ITGA2;ITGA3;ITGA7;ITGAV;ITGB1;ITGB2;ITGB4;ITGB5;JUP;KRT1;KRT19;KRT8;LAMB1;LEMD2;LEO1;MACROH2A1;MAP2K1;MAP2K2;MAPK1;MAPK14;MAPK3;MATR3;MBOAT7;MCAM;MECP2;MFN2;MIA3;MIOS;MMRN2;MTDH;MTHFD1;MTHFD1L;MTPN;MYDGF;MYH11;MYH9;MYL9;NAA15;NAXE;NCL;NEBL;NECTIN1;NECTIN2;NEO1;NF1;NOLC1;NR0B1;NRCAM;NRP1;NRXN1;OPA1;PAF1;PAFAH1B1;PAK4;PARVA;PAX6;PDCD10;PDCD6;PDCL3;PDE3B;PDGFRB;PDPK1;PEF1;PFN1;PGK1;PGM5;PHACTR4;PHLDB1;PHLDB2;PIK3C2A;PIK3CB;PKM;PKN1;PLCG1;PLEC;PLXNA2;PLXNB2;PML;PODXL;POFUT1;POFUT2;POGLUT1;PPP3CB;PRCP;PRKACA;PRKACB;PRKAR1A;PRKCA;PRKD2;PRKDC;PTGFRN;PTK2;PTPN11;PTPN6;PTPRJ;PXDN;RALA;RASIP1;RBM15;RBP4;RC3H1;RDH13;RELA;RHOA;RHOB;RNF213;RNH1;ROBO1;ROCK1;ROCK2;ROGDI;RPS7;RRAS;RTF1;RTN4;S100A7;SARS1;SCG2;SCRIB;SDK1;SEC24B;SERPINF1;SF3B6;SHC1;SLC25A46;SMAD2;SMAD4;SMPD3;SP100;SP3;SPARC;SPINT2;SPTBN1;SRPK2;ST14;STAT1;STAT3;STIM1;STK3;STK4;SUPT6H;SYK;SYNJ2BP;TCOF1;TGFBI;TGM2;THBS1;THY1;TJP1;TMED2;TMF1;TMOD1;TMOD2;TMOD3;TNFAIP2;TPM1;TPM4;TPPP;TSC1;TSC2;TTC21B;TXNRD1;TYMP;UBP1;VASP;VAV2;VPS33A;VPS4B;VTN;WARS1;WASF2;WDR1;WNK1;YWHAZ
smooth muscle cell proliferation	ACE2;AKT1;APOD;APOE;CDKN1B;CTNNB1;DNMT1;ELANE;GNA13;GNAI2;HDAC1;IGFBP5;ITGA2;LDLRAP1;MFN2;NDRG2;NF1;OGN;PDCD4;PDGFRB;PHB1;POLDIP2;PRKDC;PTEN;RBM10;SF1;SMPD3;SOD2;SRC;STAT1;THBS1;TPM1;XRCC5;XRCC6
regulation of smooth muscle cell proliferation	ACE2;AKT1;APOD;APOE;CDKN1B;CTNNB1;DNMT1;ELANE;GNA13;GNAI2;HDAC1;IGFBP5;ITGA2;LDLRAP1;MFN2;NDRG2;NF1;OGN;PDCD4;PDGFRB;PHB1;PRKDC;PTEN;RBM10;SF1;SMPD3;SOD2;SRC;STAT1;THBS1;TPM1;XRCC5;XRCC6
positive regulation of smooth muscle cell proliferation	AKT1;DNMT1;ELANE;GNAI2;HDAC1;IGFBP5;ITGA2;LDLRAP1;MFN2;NF1;PDGFRB;PHB1;SMPD3;SRC;STAT1;THBS1
negative regulation of smooth muscle cell proliferation	ACE2;APOD;APOE;CDKN1B;GNA13;IGFBP5;MFN2;NDRG2;OGN;PDCD4;PTEN;RBM10;SF1;SOD2;TPM1
neuron fate commitment	CDC42;CTNNB1;EHMT2;ESRP1;FKBP8;NKX2-2;PAX6;SMAD4
neuron fate specification	EHMT2;ESRP1;FKBP8;NKX2-2;SMAD4
neuron development	ABI1;ABI2;ACTBL2;ACTG1;ACTL6B;ADNP;AFG3L2;AGRN;AKT1;ALCAM;ANK3;AP2A1;APBB1;APLP1;APOD;APOE;APP;ARF4;ARF6;ARHGAP35;ARHGAP44;ARL3;ARX;ASAP1;ATL1;ATP9A;ATXN10;B2M;B4GAT1;BAG5;BAIAP2;BBS4;BLOC1S1;BLOC1S3;BLOC1S4;BORCS7;C3;C9orf72;CAMK2B;CAMK2G;CAMSAP3;CAPRIN1;CARM1;CASP3;CC2D1A;CD2AP;CDC42;CDH1;CDK5;CERS2;CFL1;CIB1;CLASP2;CLMN;CNP;CNTN1;CPNE1;CREB1;CRK;CRKL;CRMP1;CTNNA1;CTNNA2;CTNNB1;CTTN;CUL4B;CUL7;CYFIP1;CYFIP2;DAG1;DBN1;DBNL;DDX56;DGUOK;DHX36;DICER1;DIP2A;DIP2B;DMD;DNM2;DOCK7;DPYSL3;ECE1;EHD1;EIF2AK4;EIF4G2;ELAVL4;ENAH;EPB41L3;EVL;FARP1;FBXO38;FKBP4;FLNA;FLOT1;FMR1;FN1;FRY;FRYL;GAK;GAP43;GDI1;GHRL;GIT1;GOLGA4;GPRIN1;GPRIN3;GPX4;GSK3A;GSK3B;HDAC2;HDAC6;HDGFL3;HECW2;HERC1;HEXA;HMGB1;HPRT1;HTRA2;IFT20;IMPACT;INS;INSM1;IQGAP1;IQSEC1;IST1;ITGA1;ITGA3;ITGA6;ITGB1;ITSN2;KDM1A;KIDINS220;KIF13B;KIF1A;KIF21A;KIF5B;KIF5C;KIFBP;LAMA2;LAMB1;LAMB2;LLGL1;LYPLA2;MACF1;MANF;MAP1A;MAP1B;MAP1S;MAP2;MAP2K1;MAP2K2;MAP4;MAPT;MARK2;MATN2;MECP2;MINK1;MOV10;MTCH1;MTR;MYCBP2;NCAM1;NCDN;NCK1;NCKAP1;NCKIPSD;NECTIN1;NEDD4L;NEGR1;NEO1;NEXN;NFASC;NHERF1;NOVA2;NPTN;NPY;NRCAM;NRDC;NRP1;NRXN1;NUMBL;OGDH;P3H1;PAFAH1B1;PAK1;PAK2;PAK3;PAK4;PALLD;PARD3;PAX6;PDLIM5;PHGDH;PICALM;PICK1;PITPNA;PLAA;PLS1;PLXNA2;PLXNB2;PPP1R12A;PPP1R12C;PPP1R9A;PPP1R9B;PPP3CA;PPP3CB;PPT1;PQBP1;PREX1;PRMT1;PTEN;PTK2;PTK7;PTPN1;PTPN11;PTPRF;PTPRJ;PTPRS;PUM2;RAB10;RAB13;RAB21;RAB29;RAB35;RAB3A;RAB6A;RAB6B;RAB8A;RAC1;RAPH1;RDH13;RETREG3;RHOA;ROBO1;ROCK1;RPL24;RTCA;RTN4;RUFY3;S100A6;S100A9;S100B;SARM1;SCARB2;SCRIB;SCYL1;SCYL2;SDC2;SDK1;SEC24B;SERPINF1;SF3A2;SH3GL2;SHANK3;SHOC2;SHTN1;SIN3A;SIPA1L1;SLC25A46;SLC4A10;SLC9A6;SMAD4;SNAP25;SNAPIN;SNX3;SOD1;SOD2;SPAG9;SPART;SPAST;SPG21;SPTBN4;SRCIN1;SRGAP2;STK24;STMN1;STRN;STX3;STXBP1;SYN1;SYNE1;SYT17;TAOK1;TAOK3;TBC1D23;TBC1D24;TBCD;TBCE;THOC2;THY1;TMEM106B;TMEM30A;TNC;TNIK;TNXB;TOP2B;TOR1A;TRAPPC4;TRIO;TRIOBP;TRIP11;TSC22D4;TUBB2B;TUBB3;TWF1;TWF2;UBA6;UBE3A;UCHL1;UGDH;UQCRQ;USP9X;VAPA;VASP;VCL;VIM;VLDLR;VRK1;WASHC5;WASL;WNK1;YTHDF1;YWHAH;YWHAZ;ZMYND8
cell morphogenesis involved in neuron differentiation	ABI1;ABI2;ACTBL2;ACTG1;ADNP;AFG3L2;ALCAM;ANK3;APBB1;APLP1;APOE;APP;ARHGAP35;ARHGAP44;ARX;ATL1;B4GAT1;BAIAP2;C9orf72;CAMK2B;CAPRIN1;CC2D1A;CD2AP;CDC42;CDH1;CDK5;CFL1;CLASP2;CNP;CNTN1;CREB1;CTNNA2;CTTN;CUL7;CYFIP1;CYFIP2;DAG1;DBN1;DHX36;DIP2A;DIP2B;DNM2;DOCK7;ECE1;EIF4G2;ELAVL4;ENAH;EVL;FARP1;FLOT1;FN1;GAP43;GDI1;GOLGA4;GSK3B;HDAC6;HECW2;HEXA;HPRT1;IST1;ITGB1;KIDINS220;KIF13B;KIF1A;KIF21A;KIF5B;KIF5C;KIFBP;LAMA2;LAMB2;LLGL1;LYPLA2;MACF1;MAP1A;MAP1B;MAP1S;MAP2;MAP2K1;MAP2K2;MAPT;MARK2;MATN2;MINK1;MYCBP2;NCAM1;NECTIN1;NEDD4L;NEO1;NEXN;NFASC;NHERF1;NOVA2;NRCAM;NRDC;NRP1;NRXN1;NUMBL;PAFAH1B1;PAK1;PAK2;PAK3;PALLD;PARD3;PAX6;PDLIM5;PICALM;PITPNA;PLS1;PLXNA2;PLXNB2;PPP3CA;PPP3CB;PQBP1;PTEN;PTK2;PTK7;PTPN11;PTPRJ;PTPRS;RAB10;RAB21;RAB3A;RAB8A;RAC1;RAPH1;ROBO1;RPL24;RTN4;RUFY3;S100A6;S100B;SARM1;SCRIB;SDC2;SEC24B;SHANK3;SHTN1;SIN3A;SIPA1L1;SLC25A46;SLC9A6;SMAD4;SNAP25;SOD1;SPART;SPAST;SPG21;SPTBN4;SRCIN1;STMN1;STXBP1;SYNE1;TBC1D24;TBCD;TBCE;THY1;TMEM106B;TNIK;TOP2B;TRIO;TRIOBP;TUBB2B;TUBB3;TWF2;UBE3A;UCHL1;USP9X;VASP;VCL;VLDLR;WASL;YTHDF1;YWHAH
collateral sprouting	APP;CD2AP;HDAC6;IST1;PTPRS;SPART;SPG21
axon extension	ADNP;ALCAM;APOE;C9orf72;CDH1;CDK5;CLASP2;CTTN;CYFIP1;DIP2B;DNM2;EIF4G2;FN1;GDI1;GOLGA4;GSK3B;HDAC6;ITGB1;LAMB2;MACF1;MAP1B;MAP2;MAPT;NRCAM;NRP1;PAFAH1B1;PPP3CB;PTPRS;RAB21;RAPH1;RTN4;RUFY3;SHTN1;SIN3A;SLC9A6;TWF2;USP9X;VCL
response to axon injury	APOD;BAX;CERS2;CTNNA1;DAG1;DPYSL3;FLNA;GAP43;LAMB2;MAP1B;MAP2K1;MAP2K2;MATN2;MTR;NEO1;PCSK1;PTPRF;PTPRS;PUM2;RANGAP1;RTCA;SARM1;SOD1;SOD2;STK24;TNC;TXN2
regulation of axon regeneration	CERS2;FLNA;MAP2K1;MAP2K2;NEO1;PTPRF;PTPRS;PUM2;RTCA;STK24
generation of neurons	ABI1;ABI2;ACSL3;ACSL4;ACTBL2;ACTG1;ACTL6B;ADGRG1;ADNP;AFG3L2;AGRN;AIFM1;AKT1;ALCAM;ANK3;AP2A1;APBB1;APLP1;APOD;APOE;APP;ARF4;ARF6;ARHGAP35;ARHGAP44;ARHGEF2;ARL3;ARX;ASAP1;ATL1;ATP9A;ATXN10;B2M;B4GAT1;BAG5;BAIAP2;BAX;BBS4;BCCIP;BIN1;BLOC1S1;BLOC1S3;BLOC1S4;BORCS7;C3;C9orf72;CALR;CAMK2B;CAMK2G;CAMSAP3;CAPRIN1;CARM1;CASP3;CC2D1A;CD2AP;CDC42;CDH1;CDK5;CDK5RAP3;CERS2;CFL1;CIB1;CLASP2;CLMN;CNP;CNTN1;COL3A1;COPS2;CPNE1;CREB1;CRK;CRKL;CRMP1;CTNNA1;CTNNA2;CTNNB1;CTTN;CUL4B;CUL5;CUL7;CYFIP1;CYFIP2;DAG1;DBN1;DBNL;DDX56;DDX6;DGUOK;DHX36;DICER1;DIP2A;DIP2B;DMD;DNM2;DOCK7;DPYSL3;DTNB;ECE1;EHD1;EHMT2;EIF2AK4;EIF4E;EIF4ENIF1;EIF4G1;EIF4G2;ELAVL4;ELP3;EML1;ENAH;EPB41L3;ESRP1;EVL;FARP1;FBXO38;FKBP4;FKBP8;FLNA;FLOT1;FMR1;FN1;FRY;FRYL;GAK;GAP43;GBA1;GDI1;GHRL;GIGYF2;GIT1;GOLGA4;GPRIN1;GPRIN3;GPX4;GSK3A;GSK3B;HDAC1;HDAC2;HDAC6;HDGFL3;HECW2;HERC1;HEXA;HMG20A;HMGB1;HPRT1;HSP90AA1;HTRA2;IFT20;IMPACT;INS;INSM1;IQGAP1;IQSEC1;IST1;ITGA1;ITGA3;ITGA6;ITGB1;ITSN2;KDM1A;KIAA0319L;KIDINS220;KIF13B;KIF1A;KIF21A;KIF5B;KIF5C;KIFAP3;KIFBP;LAMA2;LAMB1;LAMB2;LLGL1;LSM1;LYPLA2;MACF1;MANF;MAP1A;MAP1B;MAP1S;MAP2;MAP2K1;MAP2K2;MAP4;MAPT;MARK2;MATN2;MECP2;METTL14;METTL3;MINK1;MOV10;MTCH1;MTPN;MTR;MYCBP2;MYEF2;MYO6;NAPA;NAV1;NBN;NCAM1;NCDN;NCK1;NCKAP1;NCKIPSD;NECTIN1;NEDD4L;NEGR1;NEO1;NEXN;NF1;NFASC;NHERF1;NIF3L1;NIPBL;NKX2-2;NOVA2;NPTN;NPY;NRCAM;NRDC;NRP1;NRXN1;NUMBL;OGDH;P3H1;PAFAH1B1;PAK1;PAK2;PAK3;PAK4;PALLD;PARD3;PAX6;PCM1;PDLIM5;PEX5;PHGDH;PICALM;PICK1;PIGT;PIN1;PITPNA;PLAA;PLS1;PLXNA2;PLXNB2;POMGNT2;PPIA;PPP1CC;PPP1R12A;PPP1R12C;PPP1R9A;PPP1R9B;PPP3CA;PPP3CB;PPT1;PQBP1;PREX1;PRMT1;PTEN;PTK2;PTK7;PTPN1;PTPN11;PTPRF;PTPRJ;PTPRS;PUM2;RAB10;RAB13;RAB21;RAB29;RAB35;RAB3A;RAB6A;RAB6B;RAB8A;RAC1;RAP1GAP;RAPH1;RDH13;RETREG3;RHOA;ROBO1;ROCK1;RPL24;RTCA;RTN1;RTN3;RTN4;RUFY3;S100A6;S100A9;S100B;SARM1;SCARB2;SCRIB;SCYL1;SCYL2;SDC2;SDK1;SEC24B;SERPINF1;SF3A2;SH3GL2;SHANK3;SHOC2;SHTN1;SIN3A;SIPA1L1;SLC25A46;SLC4A10;SLC9A6;SMAD4;SMARCA1;SNAP25;SNAPIN;SNPH;SNX3;SOD1;SOD2;SPAG9;SPART;SPAST;SPG21;SPTBN4;SRCIN1;SRGAP2;STAT3;STK24;STMN1;STRAP;STRN;STX3;STXBP1;SYN1;SYNE1;SYT17;TAOK1;TAOK3;TBC1D23;TBC1D24;TBCD;TBCE;THOC2;THY1;TMEM106B;TMEM30A;TNC;TNIK;TNXB;TOP2B;TOR1A;TRAPPC4;TRAPPC9;TRIO;TRIOBP;TRIP11;TSC22D4;TTC21B;TUBB2B;TUBB3;TUBGCP2;TWF1;TWF2;UBA6;UBE3A;UCHL1;UGDH;UQCRQ;USP9X;VAPA;VASP;VCAN;VCL;VIM;VLDLR;VRK1;WASHC5;WASL;WNK1;XRN2;YTHDF1;YWHAE;YWHAG;YWHAH;YWHAZ;ZMYND8
embryonic cranial skeleton morphogenesis	EIF4A3;MTHFD1;MTHFD1L;NIPBL;SMAD2
embryonic skeletal system morphogenesis	BMI1;CTNNB1;DLG1;EIF4A3;MTHFD1;MTHFD1L;NIPBL;SMAD2
skeletal system morphogenesis	ALPL;ATG9A;BMI1;BPNT2;COL1A1;COL3A1;CTNNB1;DLG1;EIF4A3;GLG1;LAMA5;MAPK14;MTHFD1;MTHFD1L;NIPBL;PAPPA2;PRKRA;RAB23;RAB33B;SERPINH1;SGPL1;SMAD2;SMPD3;TRIP11;WDR48;ZMPSTE24
embryonic skeletal system development	BMI1;COL1A1;CTNNB1;DLG1;EIF4A3;KIAA1217;MTHFD1;MTHFD1L;NIPBL;RBP4;SMAD2;SP3;TAPT1
astrocyte differentiation	APP;BIN1;CUL4B;EIF2B5;GAP43;IL6ST;LAMB2;LAMC3;LRP1;MAP2K1;MAPK1;MAPK3;MAPT;MECP2;NF1;NKX2-2;PAX6;PTPN11;S100A8;S100A9;SERPINE2;STAT3;TTC21B;VIM
oligodendrocyte differentiation	CDK5;CDKN2C;CERS6;CLU;CNP;CNTN1;CSK;CTNNB1;DAG1;EIF2B1;EIF2B2;EIF2B3;EIF2B4;EIF2B5;HDAC1;HDAC2;MECP2;MIOS;MTOR;NCSTN;NF1;NKX2-2;PAX6;PRMT5;PTEN;PTPRJ;RHEB;SRSF1;TPPP;VTN;WDR1
regulation of astrocyte differentiation	BIN1;IL6ST;MECP2;NF1;SERPINE2
regulation of oligodendrocyte differentiation	CTNNB1;DAG1;HDAC1;HDAC2;MTOR;NF1;NKX2-2;PRMT5;RHEB;WDR1
positive regulation of oligodendrocyte differentiation	DAG1;HDAC1;HDAC2;MTOR;NKX2-2;PRMT5;RHEB
tissue morphogenesis	ACTG1;AGT;ARHGAP12;ARHGAP35;BBS4;BRD2;BSG;CA2;CAMSAP3;CASP3;CASR;CCM2;CD151;CD44;CDC42;CEACAM1;CLASP1;CLASP2;CLIC4;COL3A1;COL4A1;COL5A1;CSNK2B;CTNNB1;CTSZ;DAG1;DLG1;DLG3;DSP;ENG;EPB41L5;EXOC4;EXOC5;FERMT2;FKBP1A;FLG2;FLNA;FRAS1;GNA13;GPI;GRB2;GRSF1;HS2ST1;IFT122;IFT20;IGFBP5;ILK;ITGA2;ITGA3;ITGAV;ITGB1;ITGB4;ITGB5;KRT17;KRT6A;LAMA5;LIN7C;MMRN2;MSN;MTHFD1;MTHFD1L;MTOR;MYLK;NHERF1;NRP1;OPA1;PAFAH1B1;PAK1;PDCD10;PFN1;PGR;PHACTR4;PHB2;PHLDB2;PKP2;PLOD3;PLXNB2;PML;PODXL;POFUT2;PPP1CA;PRKACA;PRKACB;PRKAR1A;PRKD2;PTEN;PTK7;RAB10;RALA;RASIP1;RBM15;RHOA;RHOB;ROBO1;RPS7;SCRIB;SEC24B;SMAD2;SMAD4;SPINT2;SRC;ST14;STAT1;STK3;STK4;TACSTD2;TGFB1I1;TGM2;TGM3;TMED2;TNC;TOR1A;TPM1;TRIM28;TSC1;TSC2;TXNRD1;VASP;VCL;VPS52;WDR1
epidermis morphogenesis	CTNNB1;FLG2;IGFBP5;KRT17;PLOD3;TGM3
system development	A2M;AAMP;AARS1;ABAT;ABCB6;ABCC8;ABI1;ABI2;ACACB;ACADM;ACAT1;ACE;ACO2;ACSL3;ACSL4;ACTBL2;ACTG1;ACTL6A;ACTL6B;ADAM10;ADAR;ADGRG1;ADNP;AFG2A;AFG3L2;AGO1;AGO2;AGR2;AGRN;AGT;AHSG;AIFM1;AIMP1;AIMP2;AKAP13;AKR1B1;AKR1C3;AKT1;AKT2;AKT3;ALCAM;ALDH3A2;ALDH5A1;ALPL;ANK2;ANK3;ANKLE2;ANKRD17;ANP32B;ANPEP;ANXA1;ANXA2;ANXA3;AP1B1;AP2A1;AP2B1;AP3B1;APBB1;APLP1;APOA1;APOD;APOE;APOH;APP;APPL2;AQP1;ARCN1;ARF4;ARF6;ARG2;ARHGAP12;ARHGAP35;ARHGAP44;ARHGEF2;ARHGEF7;ARID1A;ARID1B;ARL3;ARX;ASAP1;ASS1;ATG5;ATG9A;ATIC;ATL1;ATM;ATP2B4;ATP5F1B;ATP5IF1;ATP5PB;ATP5PF;ATP6AP1;ATP6AP2;ATP9A;ATRX;ATXN10;B2M;B4GAT1;BAG5;BAG6;BAIAP2;BAX;BBS2;BBS4;BBX;BCAR3;BCCIP;BCL2L1;BCL2L2;BCR;BGN;BIN1;BLOC1S1;BLOC1S3;BLOC1S4;BMI1;BORCS7;BPGM;BPNT1;BPNT2;BRD2;BSG;BSN;C1GALT1;C3;C9orf72;CACYBP;CAD;CADM1;CALB1;CALD1;CALM1;CALR;CAMK2B;CAMK2G;CAMSAP3;CAPG;CAPRIN1;CARM1;CASP3;CASP7;CAT;CAV1;CC2D1A;CCM2;CD2AP;CD34;CD36;CD44;CD47;CD9;CDC42;CDH1;CDH2;CDH5;CDK5;CDK5RAP3;CDKN1B;CDKN2C;CEACAM1;CERS2;CERS6;CERT1;CFL1;CHD4;CHERP;CIB1;CIC;CKB;CLASP2;CLDN3;CLIC4;CLMN;CLU;CMA1;CMTM8;CNP;CNTN1;COL14A1;COL15A1;COL18A1;COL1A1;COL1A2;COL3A1;COL4A1;COL4A2;COL4A3;COL5A1;COL5A2;COL6A1;COMT;COPS2;COQ8B;CORO1C;COX6B1;CPE;CPNE1;CPT1A;CREB1;CRELD1;CRH;CRK;CRKL;CRMP1;CRYAB;CRYBA2;CRYBG3;CSDE1;CSK;CSNK2A2;CSPG4;CTCF;CTH;CTNNA1;CTNNA2;CTNNB1;CTNNBL1;CTSC;CTSZ;CTTN;CUL3;CUL4B;CUL5;CUL7;CYBB;CYFIP1;CYFIP2;DAG1;DBN1;DBNL;DCAF1;DCN;DCTN1;DCTN5;DDAH1;DDC;DDRGK1;DDX56;DDX6;DEGS1;DGUOK;DHX30;DHX36;DHX37;DICER1;DIP2A;DIP2B;DLG1;DLG3;DMD;DNAJB1;DNAJB11;DNAJC19;DNM2;DNMT1;DOCK7;DPCD;DPF2;DPYSL2;DPYSL3;DSG2;DSP;DTNB;DYNLL1;DYNLT1;EBP;ECE1;EHD1;EHMT2;EIF2AK4;EIF2B1;EIF2B2;EIF2B3;EIF2B4;EIF2B5;EIF2S2;EIF4A3;EIF4E;EIF4ENIF1;EIF4G1;EIF4G2;ELAVL4;ELP3;EMC10;EMILIN1;EML1;ENAH;ENG;ENPEP;EPB41L3;EPB41L5;EPCAM;EPN1;ERAP1;ESRP1;EVL;EXOSC6;FAP;FARP1;FBN1;FBXO38;FGL1;FKBP1A;FKBP4;FKBP8;FLNA;FLOT1;FMR1;FN1;FNDC3A;FRAS1;FRY;FRYL;FXR1;FXR2;G6PD;GAA;GAK;GALC;GAP43;GART;GAS2;GBA1;GDA;GDI1;GFER;GHRL;GIGYF2;GIT1;GLG1;GLUD1;GLUL;GMFB;GMPPA;GNA11;GNA13;GNB1;GNG5;GOLGA4;GPRIN1;GPRIN3;GPX1;GPX4;GRB2;GRK2;GSK3A;GSK3B;GSN;GSS;GSTM3;GSTP1;GTF2I;GYS1;H2AX;HDAC1;HDAC2;HDAC3;HDAC6;HDGFL3;HECTD1;HECW2;HERC1;HEXA;HEXB;HEXIM1;HGS;HIF1AN;HIP1R;HLA-B;HLA-E;HLTF;HMG20A;HMGB1;HMGB2;HMGN1;HNRNPD;HNRNPU;HOOK3;HPRT1;HS2ST1;HSD17B4;HSP90AA1;HSPA5;HSPA8;HSPB1;HSPB6;HSPD1;HSPG2;HTATIP2;HTRA2;IDH1;IER3IP1;IFT122;IFT20;IFT74;IGF2R;IGFBP5;IGFBP7;IL6ST;ILK;IMPACT;INA;INS;INSM1;INSR;IQGAP1;IQSEC1;IRF2BPL;IST1;ITGA1;ITGA2;ITGA3;ITGA6;ITGAV;ITGB1;ITGB4;ITM2B;ITPK1;ITSN2;JUP;KANK2;KAT8;KDM1A;KIAA0319L;KIAA1217;KIDINS220;KIF13B;KIF1A;KIF21A;KIF2A;KIF5B;KIF5C;KIFAP3;KIFBP;KRT1;LAMA2;LAMA5;LAMB1;LAMB2;LAMC3;LDHA;LEMD2;LIN7C;LIPA;LLGL1;LMNA;LNPK;LPCAT1;LPIN1;LRCH4;LRP1;LSAMP;LSM1;LSM14B;LSR;LTA4H;LYPLA2;MACF1;MACO1;MACROH2A2;MAD1L1;MAL2;MAN1A2;MAN2A1;MANF;MAOB;MAP1A;MAP1B;MAP1S;MAP2;MAP2K1;MAP2K2;MAP2K3;MAP2K4;MAP4;MAPK1;MAPK14;MAPK3;MAPT;MARCKS;MARK2;MATN2;MATR3;MBNL1;MBOAT7;MBP;MCAM;MECP2;METTL14;METTL3;MFN2;MIA3;MINK1;MIOS;MLH1;MMRN2;MOV10;MPST;MSH2;MSH6;MSI1;MSI2;MTCH1;MTDH;MTHFD1;MTHFD1L;MTOR;MTPN;MTR;MYCBP2;MYDGF;MYEF2;MYH11;MYH9;MYLK;MYO6;NAA15;NACA;NAE1;NAP1L1;NAPA;NARS1;NASP;NAV1;NAXE;NBN;NCAM1;NCDN;NCK1;NCKAP1;NCKIPSD;NCL;NCOR2;NCSTN;NDRG1;NDRG2;NDUFS2;NDUFS3;NDUFS4;NDUFV2;NEBL;NECTIN1;NECTIN3;NEDD4L;NEDD8;NEGR1;NEO1;NES;NEXN;NF1;NFASC;NHERF1;NID1;NIF3L1;NIPBL;NKX2-2;NME1;NOVA2;NPC1;NPTN;NPY;NR0B1;NR2C2;NRCAM;NRDC;NRP1;NRXN1;NSDHL;NUMBL;NUP107;NUP133;NUP160;NUP85;NXN;OGDH;OGN;OGT;OPA1;P3H1;PAFAH1B1;PAFAH1B3;PAK1;PAK2;PAK3;PAK4;PALLD;PALM;PAPPA2;PAPSS1;PAPSS2;PARD3;PARVA;PAX6;PBXIP1;PCDH1;PCID2;PCK2;PCLO;PCM1;PCNA;PCSK1;PCSK2;PCYT1A;PDCD10;PDCD4;PDCD6;PDCL3;PDE3B;PDGFRB;PDLIM1;PDLIM2;PDLIM4;PDLIM5;PDPK1;PECAM1;PEX5;PFDN5;PFN1;PGAP1;PGK1;PGR;PHACTR4;PHF2;PHGDH;PICALM;PICK1;PIGT;PIK3C2A;PIK3CB;PIN1;PITPNA;PITPNM1;PKM;PKN1;PKP2;PLAA;PLCB1;PLCG1;PLEC;PLEKHA5;PLOD3;PLS1;PLS3;PLXNA2;PLXNB2;PML;PNPT1;PODXL;POFUT1;POGLUT1;POMGNT1;POMGNT2;POMT2;PPIA;PPIB;PPP1CA;PPP1CC;PPP1R12A;PPP1R12C;PPP1R13L;PPP1R9A;PPP1R9B;PPP3CA;PPP3CB;PPT1;PQBP1;PRCP;PRDX1;PRDX2;PRDX4;PRELP;PREX1;PRKACA;PRKACB;PRKAR1A;PRKCA;PRKCSH;PRKD2;PRKDC;PRKRA;PRMT1;PRMT5;PRPS1;PRPSAP2;PRUNE1;PSAP;PSMG1;PTEN;PTGES3;PTK2;PTK7;PTPN1;PTPN11;PTPN6;PTPRF;PTPRJ;PTPRN;PTPRS;PUM2;PURA;PXDN;QARS1;RAB10;RAB13;RAB18;RAB21;RAB23;RAB26;RAB29;RAB33B;RAB35;RAB3A;RAB3GAP1;RAB6A;RAB6B;RAB8A;RAC1;RAI1;RALA;RAN;RAP1GAP;RAPH1;RARRES2;RASIP1;RBBP4;RBBP7;RBBP9;RBFOX2;RBM15;RBM45;RBP4;RC3H1;RCN1;RDH13;RELA;RETREG3;RHEB;RHOA;RHOB;RHOG;RIC8A;RIF1;RING1;RNF213;RNH1;RO60;ROBO1;ROCK1;ROCK2;ROGDI;RPL13;RPL13A;RPL24;RPL38;RPS15;RPS6KA3;RPS7;RRAS;RRAS2;RRM2B;RTCA;RTN1;RTN3;RTN4;RUFY3;RXRA;S100A10;S100A6;S100A7;S100A8;S100A9;S100B;SAFB2;SAMHD1;SARM1;SARS1;SBDS;SCARB2;SCG2;SCIN;SCRIB;SCYL1;SCYL2;SDC2;SDCBP;SDF4;SDHA;SDK1;SEC16A;SEC24B;SEC61A1;SEC63;SERPINA10;SERPINE2;SERPINF1;SERPINH1;SEZ6L;SEZ6L2;SF1;SF3A2;SGPL1;SH3GL1;SH3GL2;SH3PXD2B;SHANK3;SHC1;SHOC2;SHROOM2;SHTN1;SIGMAR1;SIN3A;SIPA1L1;SIPA1L3;SIRT2;SLC17A6;SLC25A25;SLC25A46;SLC38A10;SLC39A14;SLC4A10;SLC7A5;SLC9A6;SMAD2;SMAD4;SMARCA1;SMARCA2;SMARCA4;SMARCB1;SMARCC2;SMARCE1;SMCHD1;SMPD1;SMPD3;SNAP25;SNAPIN;SNCA;SNPH;SNW1;SNX17;SNX27;SNX3;SOD1;SOD2;SORBS2;SORL1;SP100;SP3;SPAG9;SPARC;SPART;SPAST;SPG21;SPINT2;SPTBN1;SPTBN2;SPTBN4;SRC;SRCIN1;SRGAP2;SRI;SRP54;SRPK2;SRRT;SRSF1;SRSF6;ST14;STAT1;STAT3;STAT5B;STAT6;STIM1;STK24;STK3;STK4;STMN1;STRAP;STRN;STX3;STXBP1;STXBP3;SUN1;SUN2;SUPT6H;SWAP70;SYK;SYN1;SYNE1;SYNE2;SYNGR3;SYNJ2BP;SYT17;TAB1;TACC1;TACC2;TACSTD2;TAGLN3;TAOK1;TAOK3;TAPT1;TBC1D23;TBC1D24;TBCB;TBCD;TBCE;TCF25;TCOF1;TFRC;TGFBI;TGM2;THBS1;THOC2;THOC6;THY1;TIMM8A;TIMP1;TJP1;TLE5;TMED2;TMEM106B;TMEM126A;TMEM163;TMEM30A;TMEM65;TMF1;TMOD1;TMOD2;TMX2;TNC;TNFAIP2;TNIK;TNS2;TNXB;TOMM70;TOP2B;TOR1A;TP53BP1;TPM1;TPP1;TPPP;TRA2B;TRAPPC4;TRAPPC6B;TRAPPC9;TRIM3;TRIO;TRIOBP;TRIP11;TSC1;TSC2;TSC22D4;TTC21B;TUBB2A;TUBB2B;TUBB3;TUBGCP2;TWF1;TWF2;TYMP;UBA6;UBE2M;UBE3A;UBP1;UCHL1;UCHL5;UFC1;UFD1;UFL1;UFM1;UGDH;UGP2;UNC119B;UPF2;UQCRQ;USP9X;VAPA;VASP;VAV2;VCAN;VCL;VGF;VIM;VKORC1;VLDLR;VPS35;VPS4B;VPS51;VPS52;VRK1;VTN;WARS1;WASF2;WASHC5;WASL;WDR1;WDR11;WDR37;WDR48;WDR5;WDR77;WFS1;WNK1;XRCC1;XRCC5;XRN2;YBX3;YIPF6;YTHDF1;YTHDF2;YWHAE;YWHAG;YWHAH;YWHAQ;YWHAZ;ZMPSTE24;ZMYND8;ZNF148;ZNF800
gland development	ACADM;ACAT1;ACO2;AKT1;AKT2;APOA1;ARF6;ARHGAP35;ARHGAP5;ASS1;ATM;BAX;CAD;CADM1;CAPN1;CAV1;CD2AP;CDC42;CDH1;CDK5RAP3;CDKN1B;CEACAM1;CPT1A;CREB1;CRH;CRKL;CSNK2A2;CTNNB1;CUL3;DAG1;FASN;FGL1;FKBP4;GFER;GPX1;HNRNPD;IGF2R;IGFBP5;INSM1;INSR;ITGA2;LAMA5;LIPA;LSR;MAD1L1;MAN2A1;MAP2K1;MAP2K2;MAPK1;MAPK3;MPST;MSN;MTX1;NCOR2;NF1;NFKB1;NHERF1;NME1;NPC1;NR0B1;NRP1;PAX6;PCK2;PCNA;PCSK1;PGR;PHB2;PHF2;PML;PNPT1;PRDX2;PRKCSH;PRMT5;PSAP;RAP1GAP;RELA;ROBO1;RPS15;RTN4;SCRIB;SEC63;SERPINA10;SERPINE2;SERPINF1;SLC29A1;SLC7A5;SMAD2;SMAD4;SMARCB1;SOD1;SOD2;SP3;SRC;SRP54;SRSF1;STAT5B;STAT6;TGM2;TNC;UBE3A;UMPS;UPF2;UPRT;VTN;WDR77;ZMPSTE24
appendage development	ASPH;ATRX;BAX;BPNT2;COL3A1;COL6A1;CTNNB1;ECE1;FERMT2;FRAS1;HDAC1;HDAC2;IFT122;ITGA6;ITGB4;LNPK;MBNL1;NIPBL;PLXNA2;PRKAB1;SMAD4;SPG21
cardiac muscle tissue development	ACADM;AKAP13;ATG5;CALR;CDC42;COL14A1;CREB1;CTCF;DSG2;DSP;ENG;FKBP1A;G6PD;GSK3A;HDAC3;HNRNPU;IFT20;ITGB1;LMNA;MAP2K4;MAPK14;MECP2;MTOR;MYH11;NDUFV2;NEBL;PDGFRB;PDLIM5;PKP2;PLEC;PPP1R13L;PRKAR1A;PRMT1;RBP4;SMAD4;SORBS2;SYNE1;TOMM70;TPM1;TSC1;ZMPSTE24
skeletal muscle fiber development	COL6A1;FBXO22;GPX1;NACA;PLEC;PPP3CA;PPP3CB
smooth muscle tissue development	COL3A1;DLG1;ENG;MYLK;NF1
pigment granule organization	ABCB6;AP1B1;AP1G1;AP1M1;AP1S1;AP1S2;AP1S3;AP3B1;AP3D1;AP3M1;AP3S1;AP3S2;APOE;BLOC1S1;BLOC1S3;BLOC1S4;HPS6;KIF13A;RAB29;SHROOM2;SNAPIN
branching morphogenesis of an epithelial tube	AGT;CASR;CLIC4;COL4A1;CTNNB1;CTSZ;DAG1;DLG1;ENG;GNA13;ILK;LAMA5;NRP1;PAK1;PGR;PHB2;PML;PPP1CA;RASIP1;RBM15;SMAD4;SRC;STK4;TACSTD2;TNC
pigment granule maturation	AP1G1;AP1M1;AP3D1;BLOC1S3;CD63
mesenchymal cell differentiation	AGT;CDC42;CDH2;CLASP1;CLASP2;COL1A1;CORO1C;CTNNB1;CUL7;DAG1;DDX17;DDX5;ENG;EPB41L5;FERMT2;FLNA;FN1;GLIPR2;GSK3B;HDAC2;HNRNPAB;KAT8;KDM1A;LAMA5;MAPK1;MAPK3;MCRIP1;MTOR;NCAM1;NOLC1;NRP1;PAX6;PDCD4;PDCD6;PEF1;PHACTR4;PHLDB1;PHLDB2;POFUT2;PPP2CA;PTEN;PTK2;ROCK1;ROCK2;RPS7;RTN4;S100A4;SDCBP;SMAD2;SMAD4;STAT1;TAPT1;TCOF1;TGFB1I1;TNXB;TRIM28
tissue remodeling	ACE;AGT;ATG5;BAX;BCR;CAPN1;CAV1;CEACAM1;COL6A1;CSK;CSPG4;CST3;CTNNB1;FLNA;IAPP;IGFBP5;LIPA;NCDN;NF1;NFKB1;NOL3;PDK4;PML;PPP3CA;PRKCA;RAB3D;RAB7A;ROCK1;ROCK2;SRC;SUCO;SYK;SYT7;TF;TFRC;TIMP1;TMBIM1;TPP1
calcium ion-regulated exocytosis of neurotransmitter	ATP2A2;RAB3A;RAB3GAP1;SNAP25;STXBP1;STXBP2;STXBP3;SYT7;UNC13B
genitalia development	BAX;CTNNB1;DNAJC19;NIPBL;PTPN11;RBP4
neuron projection morphogenesis	ABI1;ABI2;ACTBL2;ACTG1;ADNP;AFG3L2;ALCAM;ANK3;APBB1;APLP1;APOE;APP;ARHGAP35;ARHGAP44;ARX;ATL1;ATP9A;B4GAT1;BAIAP2;C9orf72;CAMK2B;CAPRIN1;CC2D1A;CD2AP;CDC42;CDH1;CDK5;CFL1;CLASP2;CNP;CNTN1;CPNE1;CREB1;CTNNA2;CTNNB1;CTTN;CUL7;CYFIP1;CYFIP2;DAG1;DBN1;DBNL;DHX36;DICER1;DIP2A;DIP2B;DNM2;DOCK7;ECE1;EIF2AK4;EIF4G2;ELAVL4;ENAH;EPB41L3;EVL;FARP1;FLOT1;FN1;GAP43;GDI1;GOLGA4;GSK3B;HDAC6;HECW2;HPRT1;IMPACT;IQGAP1;IST1;ITGA1;ITGB1;ITSN2;KIDINS220;KIF13B;KIF1A;KIF21A;KIF5B;KIF5C;KIFBP;LAMA2;LAMB2;LLGL1;LYPLA2;MACF1;MAP1A;MAP1B;MAP1S;MAP2;MAP2K1;MAP2K2;MAPT;MARK2;MATN2;MECP2;MINK1;MOV10;MYCBP2;NCAM1;NCKAP1;NECTIN1;NEDD4L;NEGR1;NEO1;NEXN;NFASC;NOVA2;NRCAM;NRDC;NRP1;NRXN1;NUMBL;PAFAH1B1;PAK1;PAK2;PAK3;PALLD;PARD3;PAX6;PDLIM5;PICALM;PITPNA;PLAA;PLXNA2;PLXNB2;PPP1R12A;PPP1R12C;PPP3CA;PPP3CB;PQBP1;PTEN;PTK2;PTK7;PTPN11;PTPRJ;PTPRS;RAB10;RAB21;RAB3A;RAB8A;RAC1;RAPH1;ROBO1;ROCK1;RPL24;RTN4;RUFY3;S100A6;S100B;SARM1;SDC2;SH3GL2;SHANK3;SHTN1;SIN3A;SIPA1L1;SLC25A46;SLC9A6;SMAD4;SNAP25;SPAG9;SPART;SPAST;SPG21;SPTBN4;SRCIN1;SRGAP2;STMN1;STXBP1;SYNE1;SYT17;TAOK3;TBC1D24;TBCE;THY1;TMEM106B;TNIK;TOP2B;TRIO;TSC22D4;TUBB2B;TUBB3;TWF2;UBE3A;UCHL1;USP9X;VASP;VCL;VLDLR;WASL;YTHDF1;YWHAH
dendrite morphogenesis	ABI1;ABI2;ARHGAP44;BAIAP2;CAMK2B;CAPRIN1;CC2D1A;CDC42;CDK5;CFL1;CTNNA2;CUL7;DBN1;DHX36;DIP2A;ELAVL4;FARP1;GSK3B;HDAC6;HECW2;HPRT1;ITGB1;KIDINS220;KIF1A;MAP2;MINK1;NEDD4L;NRP1;PAFAH1B1;PAK3;PDLIM5;PICALM;PPP3CA;PQBP1;PTEN;RAB21;SARM1;SDC2;SHANK3;SIPA1L1;SRCIN1;SYNE1;TBC1D24;TMEM106B;TNIK;UBE3A;VLDLR;WASL;YWHAH
regulation of dendrite morphogenesis	BAIAP2;CAMK2B;CAPRIN1;CUL7;DBN1;DHX36;GSK3B;HDAC6;HECW2;NEDD4L;PAFAH1B1;PPP3CA;PQBP1;RAB21;SARM1;SDC2;SYNE1;TBC1D24;TNIK;YWHAH
erythrocyte development	BPGM;DMTN;G6PD;HDAC6;MAEA;PTBP3;RPS6;SLC4A1;TMOD3;ZBTB7A
inner ear development	ADAM10;ANP32B;ATG5;BCR;CALB1;CCM2;CDKN1B;ESRP1;IFT20;MYO6;NHERF1;PAFAH1B1;PI4KB;PLS1;PTK7;PTPN11;SCRIB;SEC24B;SOD1;SPARC;TRIOBP;TRIP11
artery morphogenesis	AKT3;APOE;COL3A1;ENG;LRP1;MYLK;NF1;NRP1;PDGFRB;RTN4;SEC24B
brain morphogenesis	AKT3;BBS2;BBS4;CDH2;CTNNA2;GBA1;NF1;PAFAH1B1;PTEN;SHANK3;SLC4A10;UCHL5;VPS51
anatomical structure development	A1CF;A2M;AAMP;AARS1;ABAT;ABCB6;ABCC8;ABHD15;ABI1;ABI2;ABLIM1;ACACB;ACADM;ACADVL;ACAT1;ACE;ACIN1;ACO1;ACO2;ACSL3;ACSL4;ACTBL2;ACTG1;ACTL6A;ACTL6B;ACTN1;ACTN4;ACTR5;ADAM10;ADAR;ADD1;ADGRG1;ADNP;AFDN;AFF4;AFG2A;AFG3L2;AGFG1;AGO1;AGO2;AGPAT5;AGR2;AGRN;AGT;AHSG;AIDA;AIFM1;AIMP1;AIMP2;AKAP13;AKR1B1;AKR1C3;AKT1;AKT2;AKT3;ALCAM;ALDH3A2;ALDH5A1;ALDOA;ALDOC;ALG5;ALPL;ANK2;ANK3;ANKLE2;ANKRD17;ANO6;ANP32B;ANPEP;ANXA1;ANXA2;ANXA3;ANXA4;ANXA7;AP1B1;AP2A1;AP2B1;AP3B1;AP3D1;APBB1;APLP1;APOA1;APOA2;APOD;APOE;APOH;APP;APPL2;AQP1;ARCN1;ARF4;ARF6;ARG2;ARHGAP12;ARHGAP18;ARHGAP35;ARHGAP44;ARHGAP5;ARHGDIB;ARHGEF2;ARHGEF7;ARID1A;ARID1B;ARL3;ARL6;ARPIN;ARX;ASAH1;ASAP1;ASH2L;ASL;ASPH;ASPN;ASS1;ATG5;ATG9A;ATIC;ATL1;ATM;ATP2A2;ATP2B1;ATP2B4;ATP2C1;ATP5F1B;ATP5IF1;ATP5PB;ATP5PF;ATP6AP1;ATP6AP2;ATP9A;ATRX;ATXN10;B2M;B4GAT1;BABAM1;BAG5;BAG6;BAIAP2;BAX;BBS2;BBS4;BBX;BCAR3;BCCIP;BCL2L1;BCL2L2;BCR;BDH2;BGN;BIN1;BIRC6;BLOC1S1;BLOC1S3;BLOC1S4;BLVRB;BMI1;BORCS7;BPGM;BPNT1;BPNT2;BRD2;BRD3;BRD4;BRK1;BSG;BSN;BTF3;BYSL;C1GALT1;C1GALT1C1;C1QBP;C3;C6;C9orf72;CA2;CACNA2D2;CACYBP;CAD;CADM1;CALB1;CALD1;CALM1;CALML5;CALR;CAMK2B;CAMK2G;CAMSAP3;CAP1;CAP2;CAPG;CAPN1;CAPN2;CAPRIN1;CAPZB;CARM1;CASP14;CASP3;CASP7;CASR;CAT;CAV1;CBFB;CBR1;CC2D1A;CCDC47;CCM2;CD151;CD2AP;CD34;CD36;CD44;CD46;CD47;CD74;CD81;CD9;CDC40;CDC42;CDC42EP4;CDC73;CDH1;CDH2;CDH5;CDK5;CDK5RAP3;CDK9;CDKN1B;CDKN2C;CEACAM1;CELF1;CERS2;CERS6;CERT1;CFAP410;CFDP1;CFL1;CFL2;CHD4;CHERP;CHMP5;CHUK;CIAPIN1;CIB1;CIC;CKB;CLASP1;CLASP2;CLDN3;CLIC4;CLMN;CLPB;CLPTM1;CLU;CMA1;CMIP;CMTM8;CNN2;CNN3;CNOT1;CNOT2;CNOT3;CNP;CNTN1;COL12A1;COL14A1;COL15A1;COL18A1;COL1A1;COL1A2;COL3A1;COL4A1;COL4A2;COL4A3;COL5A1;COL5A2;COL5A3;COL6A1;COL6A3;COMT;COPS2;COPS3;COQ8B;CORO1A;CORO1B;CORO1C;COX6B1;CPE;CPNE1;CPQ;CPT1A;CPT2;CREB1;CRELD1;CRH;CRIP2;CRK;CRKL;CRMP1;CRYAB;CRYBA2;CRYBG3;CSDE1;CSK;CSNK2A2;CSNK2B;CSPG4;CSRP1;CST3;CSTA;CTCF;CTH;CTNNA1;CTNNA2;CTNNB1;CTNNBL1;CTR9;CTSB;CTSC;CTSZ;CTTN;CUL1;CUL3;CUL4A;CUL4B;CUL5;CUL7;CYBB;CYFIP1;CYFIP2;CYRIB;DAD1;DAG1;DAZAP1;DBN1;DBNL;DCAF1;DCN;DCTN1;DCTN5;DDAH1;DDB1;DDC;DDHD2;DDRGK1;DDX17;DDX5;DDX56;DDX6;DEGS1;DGUOK;DHTKD1;DHX30;DHX36;DHX37;DIAPH1;DIAPH2;DICER1;DIP2A;DIP2B;DLD;DLG1;DLG3;DMD;DMTN;DNAJA3;DNAJB1;DNAJB11;DNAJB6;DNAJB9;DNAJC19;DNM1L;DNM2;DNMT1;DNPH1;DOCK7;DOP1B;DPCD;DPF2;DPYSL2;DPYSL3;DSG2;DSP;DTNB;DTYMK;DYNLL1;DYNLT1;EBP;ECE1;EDF1;EEF2;EHD1;EHD2;EHMT2;EIF2AK2;EIF2AK4;EIF2B1;EIF2B2;EIF2B3;EIF2B4;EIF2B5;EIF2S2;EIF4A3;EIF4E;EIF4ENIF1;EIF4G1;EIF4G2;EIF4G3;EIF6;ELAVL4;ELOVL1;ELP3;EMC10;EMD;EMILIN1;EML1;ENAH;ENG;ENPEP;ENPP1;ENPP2;EPB41L3;EPB41L5;EPCAM;EPN1;ERAP1;ERO1A;ESRP1;EVL;EXOC4;EXOC5;EXOSC6;EZR;F11R;FABP5;FAP;FARP1;FASN;FBLIM1;FBLL1;FBLN1;FBN1;FBXL15;FBXO22;FBXO38;FECH;FERMT2;FGD4;FGG;FGL1;FHL1;FKBP1A;FKBP4;FKBP8;FLG2;FLII;FLNA;FLNB;FLOT1;FLOT2;FMR1;FN1;FN3K;FNDC3A;FOXK1;FRAS1;FRY;FRYL;FTO;FXN;FXR1;FXR2;G6PD;GAA;GAK;GALC;GAMT;GAP43;GART;GAS2;GBA1;GDA;GDI1;GFER;GHRL;GIGYF2;GIT1;GLG1;GLIPR2;GLO1;GLRX5;GLUD1;GLUL;GMFB;GMPPA;GNA11;GNA13;GNB1;GNG5;GOLGA4;GPI;GPRIN1;GPRIN3;GPX1;GPX4;GRB2;GRK2;GRSF1;GSK3A;GSK3B;GSN;GSS;GSTA1;GSTA2;GSTK1;GSTM3;GSTP1;GTF2I;GTF3C5;GYS1;H2AX;HAX1;HCLS1;HDAC1;HDAC2;HDAC3;HDAC6;HDGFL2;HDGFL3;HECTD1;HECW2;HERC1;HEXA;HEXB;HEXIM1;HGS;HIF1AN;HIP1R;HLA-B;HLA-DRA;HLA-DRB1;HLA-E;HLTF;HM13;HMG20A;HMGB1;HMGB2;HMGN1;HNRNPAB;HNRNPD;HNRNPH3;HNRNPU;HOOK1;HOOK3;HPRT1;HRNR;HS2ST1;HSD17B4;HSP90AA1;HSP90AB1;HSPA1A;HSPA2;HSPA5;HSPA8;HSPA9;HSPB1;HSPB6;HSPD1;HSPG2;HTATIP2;HTRA2;HUWE1;IAPP;ICAM1;IDH1;IER3IP1;IFI16;IFT122;IFT20;IFT74;IGF2R;IGFBP5;IGFBP7;IGHM;IL6ST;ILK;IMPACT;INA;INF2;INS;INSM1;INSR;INTS1;IPO7;IQGAP1;IQSEC1;IRF2BP2;IRF2BPL;ISG15;IST1;ITGA1;ITGA2;ITGA3;ITGA6;ITGA7;ITGAV;ITGB1;ITGB2;ITGB4;ITGB5;ITM2B;ITPK1;ITSN2;JAGN1;JUP;KANK2;KAT7;KAT8;KDM1A;KEAP1;KIAA0319L;KIAA1217;KIDINS220;KIF13B;KIF1A;KIF21A;KIF2A;KIF3B;KIF5B;KIF5C;KIFAP3;KIFBP;KLC3;KPNA1;KRT1;KRT10;KRT14;KRT17;KRT18;KRT19;KRT2;KRT5;KRT6A;KRT7;KRT73;KRT77;KRT8;KRT9;LAMA2;LAMA4;LAMA5;LAMB1;LAMB2;LAMC1;LAMC3;LBR;LCP1;LDHA;LEMD2;LEO1;LGALS1;LGALS3;LIMD1;LIN7C;LIPA;LLGL1;LMBRD1;LMNA;LNPK;LPCAT1;LPIN1;LRCH4;LRP1;LSAMP;LSM1;LSM14B;LSR;LTA4H;LUC7L;LYPLA2;MACF1;MACO1;MACROH2A1;MACROH2A2;MAD1L1;MAEA;MAGI1;MAL2;MAN1A2;MAN2A1;MANF;MAOB;MAP1A;MAP1B;MAP1S;MAP2;MAP2K1;MAP2K2;MAP2K3;MAP2K4;MAP4;MAPK1;MAPK14;MAPK3;MAPT;MARCKS;MARK2;MATN2;MATR3;MBNL1;MBOAT7;MBP;MCAM;MCRIP1;MCU;MEAF6;MECP2;MESD;MEST;METTL14;METTL3;MFF;MFN2;MGAT1;MIA3;MINK1;MINPP1;MIOS;MKLN1;MLH1;MMRN2;MMUT;MOV10;MPST;MRPL40;MRTFB;MSH2;MSH6;MSI1;MSI2;MSN;MTA2;MTCH1;MTCH2;MTDH;MTHFD1;MTHFD1L;MTOR;MTPN;MTR;MTX1;MYCBP2;MYDGF;MYEF2;MYH10;MYH11;MYH14;MYH9;MYL12B;MYL6;MYL6B;MYL9;MYLK;MYO6;NAA15;NACA;NAE1;NAP1L1;NAPA;NARS1;NASP;NAV1;NAXE;NBN;NCAM1;NCDN;NCK1;NCKAP1;NCKIPSD;NCL;NCLN;NCOR2;NCSTN;NDRG1;NDRG2;NDUFA2;NDUFS2;NDUFS3;NDUFS4;NDUFV2;NEBL;NECTIN1;NECTIN2;NECTIN3;NEDD4L;NEDD8;NEGR1;NEO1;NES;NEXN;NF1;NFASC;NFKB1;NFKBIA;NHERF1;NID1;NIF3L1;NIPBL;NKX2-2;NME1;NME2;NMT1;NNMT;NOLC1;NOVA2;NPC1;NPTN;NPY;NR0B1;NR2C2;NRCAM;NRDC;NRP1;NRXN1;NSDHL;NSUN2;NUDT21;NUMA1;NUMBL;NUP107;NUP133;NUP160;NUP85;NXN;OCRL;OGDH;OGN;OGT;OPA1;P3H1;P4HTM;PABPC4;PACSIN2;PAF1;PAFAH1B1;PAFAH1B3;PAK1;PAK2;PAK3;PAK4;PALLD;PALM;PALM2AKAP2;PAPPA2;PAPSS1;PAPSS2;PARD3;PARP1;PARVA;PAX6;PBRM1;PBXIP1;PCDH1;PCID2;PCK2;PCLO;PCM1;PCNA;PCSK1;PCSK2;PCYT1A;PDCD10;PDCD4;PDCD6;PDCL3;PDE3B;PDE5A;PDGFRB;PDLIM1;PDLIM2;PDLIM4;PDLIM5;PDPK1;PDZD8;PECAM1;PEF1;PELO;PEX5;PFAS;PFDN5;PFN1;PGAM5;PGAP1;PGK1;PGM3;PGM5;PGR;PGRMC2;PHACTR4;PHB2;PHF2;PHGDH;PHIP;PHLDB1;PHLDB2;PI4KB;PICALM;PICK1;PIGT;PIH1D1;PIK3C2A;PIK3CB;PIN1;PIR;PITHD1;PITPNA;PITPNM1;PKM;PKN1;PKP2;PKP3;PLAA;PLCB1;PLCG1;PLD3;PLEC;PLEKHA5;PLOD1;PLOD3;PLS1;PLS3;PLXNA2;PLXNB2;PML;PNP;PNPT1;PODXL;POFUT1;POFUT2;POGLUT1;POMGNT1;POMGNT2;POMT2;PPIA;PPIB;PPIF;PPIL1;PPL;PPP1CA;PPP1CC;PPP1R12A;PPP1R12C;PPP1R13L;PPP1R9A;PPP1R9B;PPP2CA;PPP2R1A;PPP3CA;PPP3CB;PPT1;PQBP1;PRCP;PRDX1;PRDX2;PRDX3;PRDX4;PRELP;PREX1;PRKAA1;PRKAB1;PRKACA;PRKACB;PRKAR1A;PRKCA;PRKCSH;PRKD2;PRKDC;PRKRA;PRMT1;PRMT5;PRPF19;PRPF40A;PRPS1;PRPSAP2;PRRC2C;PRUNE1;PRXL2A;PSAP;PSMB10;PSMC4;PSMG1;PTBP1;PTBP3;PTEN;PTER;PTGES3;PTGFRN;PTK2;PTK7;PTPN1;PTPN11;PTPN6;PTPRF;PTPRJ;PTPRN;PTPRS;PUM2;PURA;PURB;PUS7;PXDN;QARS1;RAB10;RAB13;RAB14;RAB18;RAB21;RAB23;RAB25;RAB26;RAB29;RAB33B;RAB35;RAB3A;RAB3GAP1;RAB6A;RAB6B;RAB8A;RABL3;RAC1;RACK1;RAD23B;RAI1;RALA;RAN;RAP1B;RAP1GAP;RAPH1;RARRES2;RASIP1;RBBP4;RBBP7;RBBP9;RBFOX2;RBM14;RBM15;RBM4;RBM45;RBM47;RBP4;RC3H1;RCN1;RDH13;RDX;REG3A;RELA;RETREG3;RHEB;RHOA;RHOB;RHOG;RIC8A;RIF1;RING1;RIPK1;RNASEH2B;RNF2;RNF213;RNH1;RO60;ROBO1;ROCK1;ROCK2;ROGDI;RPL10;RPL13;RPL13A;RPL22;RPL24;RPL29;RPL38;RPS14;RPS15;RPS19;RPS6;RPS6KA3;RPS7;RPTOR;RRAS;RRAS2;RRM2B;RRS1;RTCA;RTCB;RTF1;RTN1;RTN3;RTN4;RUFY3;RUNDC1;RUVBL1;RUVBL2;RXRA;S100A10;S100A4;S100A6;S100A7;S100A8;S100A9;S100B;SAFB2;SAMHD1;SARM1;SARS1;SART1;SART3;SBDS;SCARB2;SCFD1;SCG2;SCIN;SCML2;SCRIB;SCYL1;SCYL2;SDC2;SDCBP;SDF4;SDHA;SDK1;SEC16A;SEC24B;SEC24C;SEC24D;SEC61A1;SEC63;SELENOF;SEPTIN7;SERPINA10;SERPINE2;SERPINF1;SERPINH1;SETD3;SEZ6L;SEZ6L2;SF1;SF3A2;SF3B6;SFXN1;SGPL1;SH3GL1;SH3GL2;SH3KBP1;SH3PXD2B;SHANK3;SHC1;SHOC2;SHROOM2;SHROOM3;SHTN1;SIGMAR1;SIN3A;SIPA1L1;SIPA1L3;SIRT2;SKIC8;SLC17A6;SLC18A2;SLC20A2;SLC25A20;SLC25A25;SLC25A46;SLC25A5;SLC27A4;SLC29A1;SLC38A10;SLC39A14;SLC39A7;SLC4A1;SLC4A10;SLC7A5;SLC9A6;SLIRP;SMAD2;SMAD4;SMAP1;SMARCA1;SMARCA2;SMARCA4;SMARCB1;SMARCC2;SMARCD2;SMARCE1;SMCHD1;SMPD1;SMPD3;SMYD3;SNAP25;SNAPIN;SNCA;SNPH;SNW1;SNX1;SNX17;SNX2;SNX27;SNX3;SOD1;SOD2;SORBS2;SORL1;SORT1;SP100;SP3;SPAG9;SPARC;SPART;SPAST;SPG21;SPINK1;SPINT2;SPTBN1;SPTBN2;SPTBN4;SRC;SRCIN1;SRGAP2;SRI;SRP54;SRPK2;SRRT;SRSF1;SRSF6;ST14;ST3GAL1;STAT1;STAT2;STAT3;STAT5B;STAT6;STAU1;STIM1;STK24;STK3;STK4;STMN1;STRAP;STRBP;STRIP1;STRN;STX3;STXBP1;STXBP3;SUN1;SUN2;SUPT6H;SWAP70;SYK;SYN1;SYNE1;SYNE2;SYNGR3;SYNJ2BP;SYT17;SYVN1;TAB1;TACC1;TACC2;TACSTD2;TAGLN;TAGLN2;TAGLN3;TAOK1;TAOK3;TAPT1;TBC1D23;TBC1D24;TBCB;TBCD;TBCE;TBL1XR1;TCF25;TCOF1;TENT5A;TERF2;TESC;TF;TFIP11;TFRC;TGFB1I1;TGFBI;TGM2;TGM3;THBS1;THOC2;THOC5;THOC6;THY1;TIAL1;TIMM8A;TIMP1;TJP1;TJP2;TLE5;TMBIM1;TMED2;TMEM106B;TMEM126A;TMEM163;TMEM30A;TMEM65;TMF1;TMOD1;TMOD2;TMOD3;TMSB4X;TMT1A;TMX2;TNC;TNFAIP2;TNIK;TNS2;TNXB;TOLLIP;TOMM70;TOP1;TOP2B;TOR1A;TP53BP1;TPD52;TPM1;TPM4;TPP1;TPPP;TPPP3;TRA2B;TRAPPC4;TRAPPC6B;TRAPPC9;TRIM28;TRIM3;TRIO;TRIOBP;TRIP11;TRIP12;TRIP4;TSC1;TSC2;TSC22D1;TSC22D4;TSG101;TST;TTC21B;TUBA8;TUBB;TUBB2A;TUBB2B;TUBB3;TUBGCP2;TWF1;TWF2;TXNRD1;TYMP;UBA5;UBA6;UBE2B;UBE2M;UBE3A;UBP1;UBR3;UCHL1;UCHL5;UFC1;UFD1;UFL1;UFM1;UGDH;UGP2;UMPS;UNC119B;UNC45A;UPF2;UPRT;UQCC2;UQCRQ;USP19;USP9X;UTRN;VAPA;VASP;VAT1;VAV2;VCAN;VCL;VDAC1;VDAC3;VGF;VIL1;VIM;VKORC1;VLDLR;VPS33A;VPS33B;VPS35;VPS4A;VPS4B;VPS51;VPS52;VRK1;VTN;WARS1;WASF2;WASHC5;WASL;WDR1;WDR11;WDR37;WDR48;WDR5;WDR7;WDR77;WFS1;WNK1;XAB2;XRCC1;XRCC5;XRCC6;XRN2;YBX1;YBX3;YIPF6;YME1L1;YTHDC1;YTHDC2;YTHDF1;YTHDF2;YTHDF3;YWHAE;YWHAG;YWHAH;YWHAQ;YWHAZ;ZBED3;ZBTB7A;ZMPSTE24;ZMYND8;ZNF148;ZNF22;ZNF800
neural nucleus development	ARX;ATP5PB;ATP5PF;CALM1;CDC42;CKB;CNP;COX6B1;DYNLL1;G6PD;GLUD1;HSPA5;INA;LDHA;MAOB;MBP;MECP2;NDRG2;NDUFS3;RHOA;SCRIB;SEC16A;SEC24B;SIRT2;SYNGR3;YWHAE;YWHAH;YWHAQ;ZNF148
cell projection morphogenesis	ABI1;ABI2;ACTBL2;ACTG1;ADNP;AFG3L2;ALCAM;ANK3;APBB1;APLP1;APOE;APP;ARHGAP35;ARHGAP44;ARHGEF7;ARPIN;ARX;ATL1;ATP9A;B4GAT1;BAIAP2;C9orf72;CAMK2B;CAPRIN1;CC2D1A;CD2AP;CD44;CDC42;CDH1;CDK5;CFL1;CLASP2;CNP;CNTN1;CORO1B;CORO1C;CPNE1;CREB1;CTNNA2;CTNNB1;CTTN;CUL7;CYFIP1;CYFIP2;DAG1;DBN1;DBNL;DHX36;DICER1;DIP2A;DIP2B;DNM2;DOCK7;ECE1;EIF2AK4;EIF4G2;ELAVL4;ENAH;ENPP2;EPB41L3;EVL;FARP1;FLOT1;FN1;GAP43;GDI1;GOLGA4;GSK3B;HDAC6;HECW2;HPRT1;IMPACT;IQGAP1;IST1;ITGA1;ITGB1;ITSN2;KIDINS220;KIF13B;KIF1A;KIF21A;KIF5B;KIF5C;KIFBP;LAMA2;LAMB2;LLGL1;LYPLA2;MACF1;MAP1A;MAP1B;MAP1S;MAP2;MAP2K1;MAP2K2;MAPT;MARK2;MATN2;MECP2;MINK1;MOV10;MYCBP2;NCAM1;NCKAP1;NECTIN1;NEDD4L;NEGR1;NEO1;NES;NEXN;NFASC;NOVA2;NRCAM;NRDC;NRP1;NRXN1;NUMBL;PACSIN2;PAFAH1B1;PAK1;PAK2;PAK3;PALLD;PARD3;PAX6;PDLIM5;PICALM;PITPNA;PLAA;PLXNA2;PLXNB2;PPP1R12A;PPP1R12C;PPP3CA;PPP3CB;PQBP1;PTEN;PTK2;PTK7;PTPN11;PTPRJ;PTPRS;RAB10;RAB21;RAB3A;RAB8A;RAC1;RAPH1;ROBO1;ROCK1;RPL24;RTN4;RUFY3;S100A6;S100B;SARM1;SDC2;SH3GL2;SHANK3;SHTN1;SIN3A;SIPA1L1;SLC25A46;SLC9A6;SMAD4;SNAP25;SNX1;SNX2;SPAG9;SPART;SPAST;SPG21;SPTBN4;SRC;SRCIN1;SRGAP2;STMN1;STXBP1;SYNE1;SYT17;TAOK3;TBC1D24;TBCE;THY1;TMEM106B;TNIK;TOP2B;TRIO;TSC22D4;TUBB2B;TUBB3;TWF2;UBE3A;UCHL1;USP9X;VASP;VCL;VIL1;VLDLR;WASF2;WASL;YTHDF1;YWHAH
stem cell differentiation	A2M;ACE;CDC42;CDH2;CHD4;CORO1C;CTNNB1;DHX36;EIF2AK2;EPCAM;FN1;GATAD2A;GATAD2B;GSK3B;HDAC1;HDAC2;HNRNPU;HSPA9;ITGB1;KRT14;LAMA5;MAPK1;MAPK14;MAPK3;METTL3;MSI2;MTA1;MTA2;MTCH2;NELFB;NOLC1;NRP1;NSUN2;NUDT21;OCIAD1;PAX6;PDCD6;PEF1;PHACTR4;PHF5A;PRKDC;PSMD11;PUM1;PUS7;PWP1;RBBP4;RBBP7;RPS7;SMAD4;STAT3;TACSTD2;TAPT1;TCOF1;TMSB4X;UFL1;XRCC5;YTHDF2
stem cell development	CDC42;CDH2;CORO1C;FN1;LAMA5;MAPK1;MAPK3;MSI2;NOLC1;NRP1;PAX6;PDCD6;PEF1;PHACTR4;TAPT1;TCOF1
cellular developmental process	A2M;AAMDC;AAMP;ABCC8;ABI1;ABI2;ACADM;ACADVL;ACE;ACIN1;ACSL3;ACSL4;ACTBL2;ACTG1;ACTL6A;ACTL6B;ACTN1;ACTN4;ADAR;ADD1;ADGRG1;ADNP;AFDN;AFF4;AFG2A;AFG3L2;AGFG1;AGPAT5;AGR2;AGRN;AGT;AIFM1;AIMP2;AKAP13;AKR1B1;AKR1C3;AKT1;AKT2;ALCAM;ALDH6A1;ALDOC;ALKBH5;ALPL;ALYREF;ANK2;ANK3;ANKRD17;ANP32B;ANPEP;ANXA1;ANXA2;ANXA4;ANXA7;AP1G1;AP1M1;AP2A1;AP3B1;AP3D1;APBB1;APLP1;APOD;APOE;APP;APPL2;ARF4;ARF6;ARHGAP35;ARHGAP44;ARHGEF2;ARID1A;ARID1B;ARL3;ARX;ASAH1;ASAP1;ASH2L;ATG5;ATL1;ATM;ATP2A2;ATP5F1B;ATP5IF1;ATP6AP1;ATP9A;ATRX;ATXN10;B2M;B4GAT1;BABAM1;BAG5;BAG6;BAIAP2;BAX;BBS2;BBS4;BBS9;BCCIP;BCL2L1;BCR;BDH2;BIN1;BLOC1S1;BLOC1S3;BLOC1S4;BLVRB;BMI1;BORCS7;BPGM;BPNT2;BRD2;BRD3;BRD4;BYSL;C1GALT1;C3;C9orf72;CACNA2D2;CADM1;CALR;CAMK2B;CAMK2G;CAMSAP3;CAND1;CAPN2;CAPRIN1;CARM1;CASP14;CASP3;CASP7;CAT;CAV1;CBFB;CBR1;CC2D1A;CCDC47;CCM2;CD2AP;CD34;CD36;CD46;CD63;CD74;CD81;CD9;CDC42;CDC73;CDH1;CDH2;CDH5;CDK5;CDK5RAP3;CDK9;CDKN1B;CDKN2C;CEACAM1;CELF1;CERS2;CERS6;CFL1;CFL2;CHD4;CHMP5;CHUK;CIAPIN1;CIB1;CLASP1;CLASP2;CLDN3;CLIC1;CLIC4;CLMN;CLPB;CLPTM1;CLTC;CLU;CNN2;CNN3;CNOT1;CNOT2;CNOT3;CNP;CNTN1;COL12A1;COL14A1;COL15A1;COL18A1;COL1A1;COL3A1;COL4A1;COL4A2;COL5A1;COL5A2;COL6A1;COPS2;CORO1C;CPNE1;CPT1A;CREB1;CRIP2;CRK;CRKL;CRMP1;CSK;CSPG4;CSRP1;CSTA;CTBP1;CTBP2;CTCF;CTH;CTNNA1;CTNNA2;CTNNB1;CTR9;CTSB;CTTN;CUL3;CUL4A;CUL4B;CUL5;CUL7;CYFIP1;CYFIP2;DAG1;DAZAP1;DBN1;DBNL;DCAF1;DDB1;DDRGK1;DDX17;DDX21;DDX3X;DDX5;DDX56;DDX6;DGUOK;DHTKD1;DHX36;DHX9;DIAPH2;DICER1;DIP2A;DIP2B;DLD;DMD;DMTN;DNAJA3;DNAJB11;DNAJB6;DNAJB9;DNAJC13;DNM2;DNMT1;DNPH1;DOCK7;DPF2;DPYSL2;DPYSL3;DSP;DTNB;DTYMK;DYNLL1;DYNLT1;EBP;ECE1;EDF1;EEF2;EHD1;EHD2;EHMT2;EIF2AK2;EIF2AK4;EIF2B1;EIF2B2;EIF2B3;EIF2B4;EIF2B5;EIF4E;EIF4ENIF1;EIF4G1;EIF4G2;EIF4G3;EIF6;ELAVL4;ELP3;EMD;EML1;ENAH;ENG;ENPP1;EPB41L3;EPB41L5;EPCAM;ERAP1;ERO1A;ESRP1;EVL;EZR;F11R;FABP4;FAM120B;FARP1;FASN;FBL;FBN1;FBXO22;FBXO38;FECH;FERMT2;FGG;FHL1;FKBP4;FKBP8;FLII;FLNA;FLNB;FLOT1;FLOT2;FMR1;FN1;FN3K;FNDC3A;FOXK1;FRK;FRY;FRYL;FTO;FXR1;FXR2;G6PD;GAK;GAP43;GATAD2A;GATAD2B;GBA1;GDI1;GHRL;GIGYF2;GIT1;GLG1;GLIPR2;GLO1;GLRX5;GNA11;GNA13;GOLGA4;GORASP2;GPRIN1;GPRIN3;GPX1;GPX4;GRB2;GSK3A;GSK3B;GSTA1;GSTA2;GSTK1;GSTM3;GTF3C5;GTPBP4;HADH;HAX1;HCLS1;HDAC1;HDAC2;HDAC3;HDAC6;HDGFL2;HDGFL3;HECW2;HERC1;HERC4;HEXA;HEXB;HIF1AN;HLA-B;HLA-DRA;HLA-DRB1;HLTF;HMG20A;HMGB1;HMGB2;HNRNPAB;HNRNPC;HNRNPD;HNRNPH3;HNRNPU;HOOK1;HOOK3;HPRT1;HRNR;HSD17B4;HSP90AA1;HSP90AB1;HSPA1A;HSPA2;HSPA9;HSPE1;HSPG2;HTATIP2;HTRA2;HUWE1;IAPP;IARS1;ICAM1;IFI16;IFT20;IFT74;IGFBP2;IGFBP5;IGHM;IL6ST;ILK;IMPACT;INA;INS;INSM1;IPO7;IQGAP1;IQSEC1;IRF2BP2;ISG15;IST1;ITGA1;ITGA2;ITGA3;ITGA6;ITGA7;ITGAV;ITGB1;ITGB2;ITGB4;ITGB5;ITSN2;JAGN1;KAT7;KAT8;KDM1A;KEAP1;KIAA0319L;KIDINS220;KIF13B;KIF1A;KIF21A;KIF2A;KIF5B;KIF5C;KIFAP3;KIFBP;KLC3;KRT1;KRT10;KRT14;KRT17;KRT19;KRT2;KRT5;KRT6A;KRT7;KRT73;KRT77;KRT8;KRT9;LAMA2;LAMA5;LAMB1;LAMB2;LAMC1;LAMC3;LARP7;LBR;LEMD2;LEO1;LGALS1;LGALS3;LIMD1;LIPA;LLGL1;LMNA;LNPK;LRP1;LSM1;LSM14B;LSR;LTA4H;LYPLA2;MACF1;MACROH2A1;MACROH2A2;MAEA;MAGI1;MAN2A1;MANF;MAP1A;MAP1B;MAP1S;MAP2;MAP2K1;MAP2K2;MAP2K4;MAP4;MAPK1;MAPK14;MAPK3;MAPK9;MAPT;MARCKS;MARK2;MATN2;MBNL1;MBOAT7;MCRIP1;MEAF6;MECP2;METTL14;METTL3;MINK1;MIOS;MLH1;MOV10;MRTFB;MSH2;MSI1;MSI2;MSN;MTA1;MTA2;MTCH1;MTCH2;MTOR;MTPN;MTR;MYBBP1A;MYCBP2;MYEF2;MYH11;MYH9;MYL9;MYO6;NAA15;NACA;NAP1L1;NAPA;NAV1;NBN;NCAM1;NCDN;NCK1;NCKAP1;NCKIPSD;NCSTN;NDRG1;NDRG2;NDRG3;NDUFS2;NEBL;NECTIN1;NECTIN2;NEDD4L;NEGR1;NELFB;NEO1;NEXN;NF1;NFASC;NFKB1;NFKBIA;NHERF1;NID1;NIF3L1;NIPBL;NKX2-2;NME1;NME2;NOC3L;NOLC1;NOVA2;NPC1;NPTN;NPY;NR0B1;NR2C2;NRCAM;NRDC;NRP1;NRXN1;NSUN2;NUDT21;NUMA1;NUMBL;NUP133;NXN;OCIAD1;OGDH;OGT;OPA1;OSBPL8;P3H1;P4HTM;PA2G4;PABPC4;PAF1;PAFAH1B1;PAK1;PAK2;PAK3;PAK4;PALLD;PARD3;PARP1;PAX6;PBRM1;PBXIP1;PCID2;PCK2;PCM1;PCNA;PCSK1;PDCD4;PDCD6;PDE5A;PDGFRB;PDLIM5;PDPK1;PECAM1;PEF1;PEG10;PELO;PEX5;PGK1;PGM3;PGM5;PGR;PHACTR4;PHB1;PHF5A;PHGDH;PHLDB1;PHLDB2;PICALM;PICK1;PIGT;PIH1D1;PIN1;PIR;PITHD1;PITPNA;PKP2;PLAA;PLCB1;PLD3;PLEC;PLOD3;PLS1;PLXNA2;PLXNB2;PML;PNP;PODXL;POFUT2;POMGNT2;PPIA;PPIF;PPL;PPP1CC;PPP1R12A;PPP1R12C;PPP1R13L;PPP1R9A;PPP1R9B;PPP2CA;PPP2R1A;PPP3CA;PPP3CB;PPT1;PQBP1;PRDX2;PRDX3;PREX1;PRKACA;PRKAR1A;PRKCA;PRKDC;PRMT1;PRMT5;PRRC2A;PRRC2B;PRRC2C;PRUNE1;PRXL2A;PSAP;PSMB8;PSMC2;PSMD11;PTBP1;PTBP3;PTEN;PTER;PTGFRN;PTGR3;PTK2;PTK7;PTPN1;PTPN11;PTPN6;PTPRF;PTPRJ;PTPRS;PUM1;PUM2;PURB;PUS7;PWP1;RAB10;RAB13;RAB21;RAB25;RAB27A;RAB29;RAB35;RAB3A;RAB6A;RAB6B;RAB8A;RABL3;RAC1;RAI14;RAN;RAP1B;RAP1GAP;RAPH1;RARRES2;RASIP1;RBBP4;RBBP7;RBBP9;RBM15;RBM4;RBM45;RBM47;RBMX;RC3H1;RDH13;RDH14;RDX;REG3A;RELA;RETREG3;RHEB;RHOA;RHOB;RIOX1;RIPK1;RMDN3;RNF2;ROBO1;ROCK1;ROCK2;ROGDI;RPL22;RPL24;RPS14;RPS15;RPS19;RPS3A;RPS6;RPS6KA3;RPS7;RPTOR;RRAS;RRAS2;RRBP1;RRS1;RSL1D1;RTCA;RTF1;RTN1;RTN3;RTN4;RUFY3;RXRA;S100A10;S100A4;S100A6;S100A7;S100A8;S100A9;S100B;SAFB2;SARM1;SART1;SART3;SBDS;SCARB2;SCIN;SCRIB;SCYL1;SCYL2;SDC2;SDCBP;SDF4;SDK1;SEC24B;SELENOF;SEPTIN2;SEPTIN6;SEPTIN7;SERPINE2;SERPINF1;SERPINH1;SETD3;SF1;SF3A2;SFXN1;SGPL1;SH3GL2;SH3PXD2B;SHANK3;SHOC2;SHTN1;SIN3A;SIPA1L1;SIPA1L3;SIRT2;SKIC8;SLC25A46;SLC25A5;SLC39A14;SLC39A7;SLC4A1;SLC4A10;SLC7A5;SLC9A6;SLIRP;SMAD2;SMAD4;SMAP1;SMARCA1;SMARCA2;SMARCA4;SMARCB1;SMARCC2;SMARCD2;SMARCE1;SMPD3;SMYD3;SNAP25;SNAPIN;SND1;SNPH;SNRNP200;SNW1;SNX3;SOAT1;SOD1;SOD2;SORBS2;SORL1;SORT1;SP3;SPAG9;SPART;SPAST;SPG21;SPINK1;SPINT2;SPTBN4;SQSTM1;SRC;SRCIN1;SRGAP2;SRP54;SRPK2;SRRT;SRSF1;SRSF6;ST14;ST3GAL1;STAT1;STAT3;STAT5B;STAT6;STAU1;STEAP4;STK24;STK3;STK4;STMN1;STRAP;STRBP;STRN;STX3;STXBP1;SUCO;SUN1;SUN2;SUPT6H;SYAP1;SYK;SYN1;SYNCRIP;SYNE1;SYNE2;SYT17;SYVN1;TACSTD2;TAGLN;TAGLN2;TAOK1;TAOK3;TAPT1;TBC1D23;TBC1D24;TBCB;TBCD;TBCE;TBL1XR1;TCOF1;TENT5A;TESC;TF;TFRC;TGFB1I1;TGFBI;TGM2;TGM3;THOC2;THOC5;THY1;TIAL1;TJP1;TJP2;TMEM106B;TMEM30A;TMF1;TMOD1;TMOD2;TMOD3;TMSB4X;TMT1A;TNC;TNFAIP2;TNIK;TNXB;TOLLIP;TOMM70;TOP2B;TOR1A;TPD52;TPM1;TPM4;TPP1;TPPP;TRAPPC4;TRAPPC9;TRIM28;TRIO;TRIOBP;TRIP11;TRIP4;TSC1;TSC22D1;TSC22D4;TSG101;TSNAX;TST;TTC21B;TUBA8;TUBB;TUBB2B;TUBB3;TUBGCP2;TWF1;TWF2;TYMP;UBA5;UBA6;UBE2B;UBE2V1;UBE3A;UCHL1;UFL1;UGDH;UNC45A;UQCC2;UQCRQ;USP9X;VAPA;VASP;VCAN;VCL;VDAC1;VDAC3;VIL1;VIM;VIPAS39;VLDLR;VPS33A;VPS33B;VPS4B;VPS52;VRK1;VTN;WASF2;WASHC5;WASL;WDR1;WDR7;WDR77;WNK1;XRCC5;XRCC6;XRN2;YBX1;YBX3;YES1;YIPF3;YIPF6;YTHDC1;YTHDC2;YTHDF1;YTHDF2;YWHAE;YWHAG;YWHAH;YWHAZ;ZBTB7A;ZMPSTE24;ZMYND8;ZNF800
cell motility	AAMP;ABCC8;ABHD6;ABI1;ABI2;ACE;ACTBL2;ACTG1;ACTN4;ACTR3;ADAM10;ADGRG1;ADRA2A;AFDN;AGO2;AGT;AIMP1;AKAP12;AKT1;AKT2;AKT3;ANO6;ANXA1;ANXA3;APOA1;APOD;APOE;APOH;APP;APPL1;APPL2;AQP1;ARF4;ARF6;ARHGAP18;ARHGAP35;ARHGAP5;ARHGDIB;ARHGEF2;ARHGEF5;ARHGEF7;ARPC2;ARPC3;ARPC5;ARPC5L;ARPIN;ARX;ATM;ATP2B4;ATP5F1A;ATP5F1B;ATP8A1;AVL9;BAX;BBS2;BBS4;BCAR1;BCR;BRK1;BSG;BST2;C1QBP;CALR;CAMK2B;CAMSAP3;CAP1;CAPN7;CARMIL1;CAV1;CAVIN1;CCAR1;CD151;CD200;CD2AP;CD34;CD44;CD47;CD63;CD74;CD81;CD9;CD99;CD99L2;CDC42;CDC42BPA;CDC42BPB;CDH1;CDH2;CDH5;CDK5;CDKN1B;CEACAM1;CELF3;CENPV;CERS2;CFAP20;CHGA;CIB1;CLASP1;CLASP2;CLDN3;CLIC4;CNN2;COL1A1;COL3A1;COL5A1;CORO1A;CORO1B;CORO1C;CORO7;CPNE3;CRK;CRKL;CSNK2B;CSPG4;CTNNA1;CTNNA2;CTNNB1;CTSG;CTTN;CUL3;CUL5;CYRIB;DAG1;DCN;DDRGK1;DDT;DGKZ;DMTN;DNAJA1;DNAJA4;DNM1L;DOCK7;DPCD;DPEP1;DPP4;DPYSL3;DST;DSTN;DUSP3;ELANE;ELP3;ELP6;EMC10;EMILIN1;ENAH;ENG;ENPEP;ENPP2;EPB41L4B;EPB41L5;EVL;F10;F11R;FAP;FBLN1;FERMT2;FERMT3;FLNA;FN1;FSCN1;GBA1;GBF1;GFUS;GLIPR2;GLUL;GNA13;GNAI1;GNAI2;GOLPH3;GP2;GPI;GPX1;GSK3A;GSK3B;GTPBP4;HDAC1;HDAC2;HDAC6;HEXB;HMGB1;HMGB2;HSP90AA1;HSPA5;HSPA8;HSPB1;ICAM1;IGFBP5;ILK;INS;INSM1;INSR;IQGAP1;IQSEC1;ITGA1;ITGA2;ITGA3;ITGA6;ITGA7;ITGAV;ITGB1;ITGB2;ITGB4;ITGB5;JAGN1;JUP;KANK2;KIAA0319L;KIF2A;KLC3;KRT2;KRT5;LAMA2;LAMA4;LAMA5;LAMB1;LAMC1;LCP1;LGALS3;LIMA1;LIMCH1;LIMD1;LMNA;LRCH1;LRP1;LZTFL1;MACF1;MAP1B;MAP2K1;MAP2K2;MAP2K3;MAPK1;MAPK3;MAPRE1;MAPRE2;MARK2;MATN2;MBOAT7;MCAM;MCC;MCU;MEAK7;MECP2;MIA3;MIEN1;MIF;MINK1;MISP;MMRN2;MPP1;MSN;MTA2;MTOR;MYH9;MYLK;MYO18A;MYO1C;NARS1;NAV1;NCK1;NCKAP1;NEO1;NEXN;NF1;NHERF1;NIPBL;NISCH;NME7;NRCAM;NRP1;NUP85;OGDH;OGT;OSBPL8;OXSR1;PAFAH1B1;PAK1;PAK2;PAK3;PAK4;PALLD;PARP9;PARVA;PAX6;PBXIP1;PCM1;PDCD10;PDCD6;PDGFRB;PDLIM1;PDPK1;PECAM1;PEX5;PFN1;PFN2;PHACTR4;PHB2;PHLDB2;PHPT1;PIK3C2A;PIK3CB;PIN1;PKN1;PKN2;PLA2G1B;PLAA;PLCB1;PLCG1;PLEC;PLVAP;PLXNA2;PLXNB2;PML;PODN;PODXL;POMGNT2;PPIA;PPIB;PPM1F;PPP1R9B;PPP3CA;PRCP;PREX1;PRKCA;PRKCD;PRKCE;PRKD2;PRPF40A;PRSS3;PTEN;PTK2;PTK7;PTPN1;PTPN11;PTPN23;PTPRF;PTPRJ;PXN;RAB13;RAB1A;RAB25;RABGEF1;RAC1;RACK1;RAP2B;RARRES2;RBBP4;RBBP7;RCC2;RDX;RHOA;RHOB;RHOG;RIC8A;RIGI;RNF20;RNH1;ROBO1;ROCK1;ROCK2;RPL13A;RPS19;RRAS;RRAS2;RTN4;RUFY3;S100A11;S100A7;S100A8;S100A9;SAA1;SBDS;SCAI;SCG2;SCRIB;SDC2;SDCBP;SERPINB1;SERPINE2;SERPINF1;SGPL1;SH3KBP1;SHROOM2;SHTN1;SIN3A;SIN3B;SLIRP;SLK;SMAD4;SMPD3;SOD2;SORD;SORL1;SP100;SPAG9;SPARC;SPINT2;SRC;SRCIN1;SRGAP2;SRP54;SST;STAT3;STAT5B;STK10;STK24;STK26;STK4;STMN1;STRBP;STX4;SUN1;SUN2;SWAP70;SYK;SYNE2;SYNJ2BP;TACSTD2;TBC1D24;TCAF1;TCAF2;TF;THBS1;THY1;TIMP1;TJP1;TMEM201;TMF1;TMSB10;TMSB4X;TNC;TNS1;TNXB;TOP2B;TOR1A;TPM1;TUBB2B;TUBB4B;TUBGCP2;UBE2B;UBE2I;USP9X;VAV2;VCAN;VCL;VDAC3;VIL1;VRK1;VTN;WASF2;WASL;WDR1;WNK1;YES1;YTHDF3;YWHAE;ZMYND8
multicellular organismal-level homeostasis	ABAT;ABCC8;ABHD6;ACACA;ACACB;ACADVL;ACIN1;ACOT13;ACSL1;ACTG1;ADAR;ADGRG1;AKR1B1;AKT1;AKT3;ALDH1A1;ALPL;AMPD2;ANXA1;AP3B1;APOE;APPL2;AQP1;ARHGEF5;ARMCX1;ATP5IF1;B2M;BAX;BBS2;BBS4;BCR;BPGM;BSG;CAMLG;CASP3;CAV1;CD2AP;CD34;CD36;CD74;CDH2;CDH5;CDK5RAP3;CHMP4B;CHMP5;CLCN3;CLDN3;CNOT3;COL14A1;COL3A1;COL6A1;CORO1A;CPT2;CROCC;CSK;CTNNB1;CYBRD1;DECR1;DMD;DMTN;DNAJA3;DOCK7;DYNC1H1;EIF4G1;ESAM;F11R;FABP4;FABP5;FECH;FH;FTO;G6PD;GATM;GBA1;GHRL;GIGYF2;GPI;GPX1;HADH;HCLS1;HDAC3;HDAC6;HMGB1;HMGB2;HSPA1A;HSPA9;IAPP;ISG15;ITGB1;KDM1A;LAMA2;LAMA4;LAMC1;LETMD1;LGALS2;LIPA;LNPEP;LPCAT1;LPCAT3;LPIN1;LSR;MAEA;MAPK14;MBP;MFN2;MIF;MTHFD1;MUC13;MYO5B;NCDN;NCSTN;NEO1;NF1;NOVA2;NRDC;OCIAD1;OCIAD2;OGT;P4HTM;PACS1;PBLD;PCSK1N;PDK4;PECAM1;PGAM5;PICALM;PIK3CB;PKN1;PKP3;PPP1R13L;PPP2CA;PPP2R1A;PPP3CB;PRCP;PRDX1;PRDX2;PRDX5;PRKAA1;PRKAB1;PRKAB2;PRKACA;PRKACB;PRKCA;PRKDC;PRMT1;PRRC1;PTBP3;PTPN11;RAB3D;RAB7A;RBP4;RC3H1;RHEB;RPS14;RPS17;RPS19;RPS24;RPS6;SART3;SCRIB;SERPINA3;SFXN1;SH3GL2;SLC25A25;SLC25A5;SLC27A1;SLC4A1;SMAP1;SMARCA4;SOD1;SOD2;SORL1;SP3;SQSTM1;SRC;STAT1;STAT3;STAT5B;STAT6;STRAP;SYK;TBL1XR1;TF;TFRC;TJP1;TJP2;TMOD3;TNS2;TPP1;UBA5;UBAP2L;UFL1;VCL;VGF;WDR37;WDR48;WFS1;ZBTB7A
homeostasis of number of cells	ACIN1;ADAR;ADGRG1;AKT1;AKT3;ANXA1;AP3B1;ARHGEF5;ARMCX1;ATP5IF1;B2M;BAX;BBS4;BCR;BPGM;CAMLG;CASP3;CD74;CDH2;CDK5RAP3;CHMP5;COL14A1;COL6A1;CORO1A;DMTN;DNAJA3;FECH;FH;G6PD;GBA1;GIGYF2;GPI;HCLS1;HDAC6;HMGB1;HMGB2;HSPA1A;HSPA9;ISG15;LGALS2;LIPA;LPCAT3;MAEA;MAPK14;MIF;MTHFD1;NCSTN;NF1;OCIAD1;OCIAD2;P4HTM;PACS1;PIK3CB;PKN1;PPP2CA;PPP2R1A;PPP3CB;PRDX1;PRDX2;PRDX5;PRKDC;PRMT1;PTBP3;PTPN11;RC3H1;RPS14;RPS17;RPS19;RPS24;RPS6;SART3;SFXN1;SLC25A5;SLC4A1;SMAP1;SOD1;SP3;STAT1;STAT3;STAT5B;TMOD3;UBA5;UBAP2L;UFL1;WDR37;WDR48;ZBTB7A
homeostasis of number of cells within a tissue	AKT3;BAX;COL14A1;CORO1A;FH;GIGYF2;LIPA;PRDX5;PTPN11
chemical homeostasis	ABCB6;ABCB7;ABCC8;ACACA;ACACB;ACE;ACO1;ACOX1;ADNP;ADRA2A;AFG3L2;AGT;AKR1B1;AKT1;ALPL;ANK2;ANK3;ANXA6;AP3B1;APOA1;APOA2;APOC3;APOE;APP;APPL2;AQP1;ARF1;ASL;ASPH;ASPSCR1;ATG5;ATOX1;ATP13A1;ATP1A1;ATP1B1;ATP1B3;ATP2A2;ATP2A3;ATP2B1;ATP2B4;ATP2C1;ATP5F1B;ATP6AP1;ATP6AP2;ATP6V0A1;ATP6V0D1;ATP6V1A;ATP6V1B2;ATP6V1D;ATP6V1F;ATP6V1G1;ATP6V1H;B2M;BAX;BDH2;C2CD2L;CA2;CALB1;CALM1;CALR;CAMK2D;CASR;CAV1;CCDC186;CCDC22;CCDC47;CDH5;CERT1;CHERP;CHP1;CISD1;CLCC1;CLCN3;CLIC2;CLIC4;CLN6;CMA1;CNNM3;COL1A1;COMMD1;COMMD9;COMT;CORO1A;CP;CRH;CRY2;CTRC;CYB561;CYBRD1;DDX3X;DIAPH1;DMD;DMTN;DMXL1;DMXL2;DYNLL1;EHD1;ELANE;ENPP1;ENY2;EPHX2;ERO1A;FABP4;FABP5;FBN1;FECH;FKBP1A;FLNA;FOXK1;FOXK2;FTH1;FTL;FUNDC2;FXN;FXYD2;GCG;GCK;GCLC;GCLM;GHRL;GLRX3;GLRX5;GLS;GOT1;GPI;GPX1;GSTM2;GSTO1;GSTP1;HECTD4;HEXB;HK1;HLA-DRB1;HPS6;HPX;HSDL2;HSP90B1;HTT;ICAM1;IGFBP5;IMMT;INS;INSR;ISCU;ITPR2;ITPR3;JAGN1;LAMP1;LAMP2;LAMTOR1;LDAH;LDLRAP1;LETM1;LIMA1;LIPA;LPCAT1;MAIP1;MAPK1;MAPK3;MCOLN1;MCU;MECR;MICU1;MICU2;MINPP1;MPC2;MTCH2;MYO5B;NCOA5;NDUFAF2;NEGR1;NEO1;NHERF1;NNT;NOL3;NPC1;NPC2;NPTN;NUBP1;NUCKS1;OGT;OSBP;OSBPL2;PACS2;PARK7;PAX6;PCK2;PDK4;PDPK1;PDZD8;PFKM;PICALM;PIH1D1;PIK3CB;PLA2G6;PLCB1;PLCB3;PLCB4;PLCG1;PLCH1;PML;PNPLA8;PPP3CA;PPP3CB;PPT1;PRCP;PRKAA1;PRKACA;PRKACB;PRKCE;PRNP;PTPN11;PTPN6;PTPRJ;PTPRN;PTPRN2;PYGL;RAB11B;RAB11FIP5;RAB7A;RACK1;RALY;RAP1GDS1;RBM4;RBP1;RBP4;RMDN3;ROGDI;RPH3AL;RPS6;RPTOR;RTN4;S100A8;S100A9;SAR1B;SCGN;SCO1;SEC24A;SERPINF1;SIN3A;SLC12A7;SLC12A9;SLC17A6;SLC22A17;SLC25A46;SLC29A1;SLC30A7;SLC30A8;SLC30A9;SLC37A4;SLC39A14;SLC39A7;SLC4A1;SLC4A10;SLC4A4;SLC8A2;SLC9A6;SLC9A7;SMAD2;SMAD4;SMARCA4;SMARCB1;SNAPIN;SNCA;SOAT1;SOD1;SOD2;SRI;STAT3;STEAP4;STIM1;STOML2;STX4;STXBP3;SURF4;SV2A;TF;TFRC;TGM2;THY1;TM9SF4;TMBIM6;TMCO1;TMEM106B;TMEM165;TMEM97;TPP2;TPT1;TRA2B;TSC22D4;UBE3A;UNC13B;VAPB;VGF;VPS33A;WFS1;WNK1;WNK2;YWHAE;ZBTB20
sensory system development	ABI2;ACTL6A;AQP1;ARHGAP35;ATP2B4;BAX;BBS4;BCAR3;BLOC1S3;BSG;C3;CALB1;CDKN1B;CLIC4;COL4A1;COL5A1;COL5A2;CRYAB;CRYBA2;CRYBG3;CTNNB1;DLG1;FBN1;FKBP8;GNB1;HDAC1;HDAC2;HMGN1;IFT122;LAMB2;LAMC3;LPCAT1;MAN2A1;MFN2;NECTIN1;NECTIN3;NES;NF1;NIPBL;NRP1;PAX6;PDGFRB;PFDN5;PHACTR4;PPP1R13L;PXDN;RAB18;RAB3GAP1;RBP4;RCN1;RDH13;RING1;RPL24;SDK1;SERPINF1;SH3PXD2B;SHROOM2;SIPA1L3;SLC17A6;SLC25A25;SMARCA4;SP3;STAT3;THY1;TMOD1;VIM;XRN2
chromosome localization	ABRAXAS2;ACTR2;ACTR3;ATM;BUB3;CDC23;CDC42;CHAMP1;CHMP1A;CHMP1B;CHMP2A;CHMP2B;CHMP3;CHMP4A;CHMP4B;CHMP5;CHMP6;CHMP7;CUL3;DCTN2;DYNC1H1;EML3;EML4;HNRNPU;KPNB1;LMNA;MAD1L1;MAP1S;MAPRE1;MLH1;NUDC;NUMA1;NUP62;NUP98;RCC2;RMDN1;RRS1;SEH1L;SIRT2;SUN1;TRAPPC12;UBE2B;VPS4A;VPS4B;ZNF207;ZW10
3'-phosphoadenosine 5'-phosphosulfate metabolic process	ABHD14B;BPNT1;ENPP1;PAPSS1;PAPSS2;SULT1A1
catecholamine secretion	ABAT;ADRA2A;CHGA;COMT;CRH;GRK2;KPNA4;MECP2;SLC18A2;SNCA;STX1A;TGM2
regulation of catecholamine secretion	ABAT;ADRA2A;CHGA;CRH;GRK2;SNCA;STX1A
amyloid-beta metabolic process	ACE;APEH;APOE;BIN1;CASP3;CLU;GSK3A;IDE;NCSTN;PICALM;PIN1;PRNP;RELA;ROCK1;ROCK2;RTN1;RTN3;RTN4;SLC2A13;SORL1;SPON1;TMED10
arachidonate secretion	ACE;ANXA1;MIF;PLA2G1B;PNPLA8;SYK
chondroitin sulfate proteoglycan metabolic process	B3GAT3;BPNT2;GUSB;HEXB;SLC35B2;UGDH
dermatan sulfate proteoglycan metabolic process	B3GAT3;CHST14;HEXA;HEXB;IDUA
nucleic acid transport	AGFG1;AHCTF1;AKAP8L;ALKBH5;ALYREF;ATXN2;CETN2;CKAP5;CPSF6;DDX19A;DDX39A;DDX39B;DHX9;EIF4A3;EIF4E;ENY2;FLOT1;FMR1;FXR1;FXR2;FYTTD1;G3BP2;HNRNPA1;HNRNPA2B1;KHDRBS1;KHSRP;KIF5C;KPNB1;LRPPRC;MAGOHB;MRPL18;MVP;NCBP1;NCBP2;NCBP3;NOL6;NSUN2;NUP107;NUP133;NUP153;NUP155;NUP160;NUP188;NUP205;NUP210;NUP214;NUP35;NUP43;NUP50;NUP54;NUP58;NUP62;NUP85;NUP88;NUP93;NUP98;NUTF2;NXF1;PABPN1;PCID2;PEG10;PHAX;PNPT1;POLDIP3;RAE1;RAN;RANBP2;RBM15B;RBM8A;RFTN1;RTRAF;SARNP;SEC13;SEH1L;SIDT1;SRSF1;SRSF3;SRSF7;SSB;SUPT6H;THOC1;THOC2;THOC3;THOC5;THOC6;TOMM20;TPR;TST;UPF1;UPF2;WNK1;XPO1;XPO5;XPOT;YBX1;YTHDC1;ZC3H11A
RNA transport	AGFG1;AHCTF1;AKAP8L;ALKBH5;ALYREF;ATXN2;CETN2;CKAP5;CPSF6;DDX19A;DDX39A;DDX39B;DHX9;EIF4A3;EIF4E;ENY2;FLOT1;FMR1;FXR1;FXR2;FYTTD1;G3BP2;HNRNPA1;HNRNPA2B1;KHDRBS1;KHSRP;KIF5C;KPNB1;LRPPRC;MAGOHB;MRPL18;MVP;NCBP1;NCBP2;NCBP3;NOL6;NSUN2;NUP107;NUP133;NUP153;NUP155;NUP160;NUP188;NUP205;NUP210;NUP214;NUP35;NUP43;NUP50;NUP54;NUP58;NUP62;NUP85;NUP88;NUP93;NUP98;NUTF2;NXF1;PABPN1;PCID2;PEG10;PHAX;PNPT1;POLDIP3;RAE1;RAN;RANBP2;RBM15B;RBM8A;RFTN1;RTRAF;SARNP;SEC13;SEH1L;SIDT1;SRSF1;SRSF3;SRSF7;SSB;SUPT6H;THOC1;THOC2;THOC3;THOC5;THOC6;TOMM20;TPR;TST;UPF1;UPF2;WNK1;XPO1;XPO5;XPOT;YBX1;YTHDC1;ZC3H11A
hydrogen peroxide biosynthetic process	ACOX1;CYBB;MAOB;SOD1;SOD2
homocysteine metabolic process	BLMH;CTH;DPEP1;MMUT;MPST;MTHFD1;MTR
regulation of lymphocyte proliferation	ANXA1;ARG1;ARG2;ATM;BID;BMI1;CASP3;CD46;CD74;CD81;CORO1A;CTNNB1;DLG1;DNAJA3;HLA-A;HLA-DRB1;HLA-E;HMGB1;IGFBP2;IL6ST;LGALS3;MAD1L1;MIF;NCK1;PAWR;PDE5A;PKN1;PNP;PPP3CA;PRKAR1A;PRNP;PTPN6;RC3H1;RPS3;SCRIB;STAT5B;SYK;TFRC
positive regulation of lymphocyte proliferation	ANXA1;BMI1;CD46;CD74;CD81;CORO1A;DNAJA3;HLA-A;HLA-E;HMGB1;IGFBP2;IL6ST;MIF;NCK1;PNP;PPP3CA;RPS3;STAT5B;SYK;TFRC
negative regulation of lymphocyte proliferation	ARG1;ARG2;ATM;CASP3;DLG1;HLA-DRB1;HLA-E;MAD1L1;PAWR;PDE5A;PKN1;PRKAR1A;PRNP;PTPN6;RC3H1;SCRIB
epithelial cell proliferation	AIMP1;AKT1;AKT3;APOA1;APOE;APOH;ARX;ATP5F1A;ATP5IF1;B2M;BAX;BCL2L1;BCL2L2;BID;CASK;CAV1;CD34;CDC42;CDC73;CDK4;CDKN1B;CDKN1C;CEACAM1;COL4A3;CTNNB1;DLG1;EMC10;ENG;FAP;FGL1;GHRL;GPX1;HDAC6;HMGB1;HMGB2;HMGN1;HSPG2;IFT74;IGFBP5;KRT2;LAMA5;LAMB1;LAMC1;LIPA;MAP2K1;MAP2K2;MAPK1;MCC;MMRN2;MYDGF;NCSTN;NF1;NME1;NME2;NRP1;PAX6;PDCD10;PDCD6;PDCL3;PDPK1;PGR;PHB2;PIK3CB;PLCG1;PRKCA;PRKD2;PRKDC;PTPRN;PURA;RAP1GAP;REG3A;ROBO1;RPTOR;RTN4;SCG2;SERPINB1;SERPINF1;SPARC;SPINK1;SRSF6;STAT1;STAT3;STAT6;STK3;STK4;SYNJ2BP;TACSTD2;THBS1;WDR13;WDR48;WDR77
regulation of epithelial cell proliferation	AIMP1;AKT1;AKT3;APOE;APOH;ARX;ATP5F1A;ATP5IF1;B2M;BAX;BID;CASK;CAV1;CDC42;CDC73;CDK4;CDKN1B;CDKN1C;CEACAM1;COL4A3;CTNNB1;DLG1;EMC10;ENG;GHRL;GPX1;HDAC6;HMGB1;HMGB2;HMGN1;HSPG2;IFT74;LAMA5;LAMB1;LAMC1;MCC;MMRN2;MYDGF;NF1;NME1;NME2;NRP1;PAX6;PDCD10;PDCD6;PDCL3;PDPK1;PGR;PHB2;PLCG1;PRKCA;PRKD2;PRKDC;PTPRN;RAP1GAP;REG3A;ROBO1;RPTOR;RTN4;SCG2;SERPINF1;SPARC;SPINK1;SRSF6;STAT1;STAT3;STK3;STK4;SYNJ2BP;TACSTD2;THBS1;WDR13;WDR48;WDR77
positive regulation of epithelial cell proliferation	AKT1;AKT3;CDC42;CTNNB1;EMC10;GHRL;HDAC6;HMGB1;HMGB2;HSPG2;LAMB1;LAMC1;MYDGF;NF1;NME1;NME2;NRP1;PDCD6;PDCL3;PDPK1;PLCG1;PRKCA;PRKD2;PTPRN;REG3A;RPTOR;RTN4;SCG2;SPINK1;SRSF6;STAT3;WDR48
negative regulation of epithelial cell proliferation	AIMP1;APOE;APOH;ATP5F1A;ATP5IF1;B2M;CASK;CAV1;CDC73;CDKN1B;CDKN1C;CEACAM1;COL4A3;DLG1;ENG;GHRL;IFT74;MCC;MMRN2;NF1;PAX6;PDCD10;PHB2;RAP1GAP;ROBO1;SCG2;SERPINF1;SPARC;STAT1;STK3;STK4;SYNJ2BP;THBS1;WDR13;WDR77
regulation of mRNA processing	ACIN1;AHCYL1;ALKBH5;ARGLU1;C1QBP;CDC73;CDK11B;CDK9;CELF1;CELF3;CIRBP;DAZAP1;DDX17;DDX5;DHX36;DHX9;EIF1;EXOSC10;FMR1;HNRNPA1;HNRNPA2B1;HNRNPK;HNRNPL;HNRNPU;HSPA8;KAT8;KHDRBS1;KHDRBS3;LARP7;MAGOHB;METTL16;NCBP1;NCBP2;NCL;NOVA2;NUP98;PRDX6;PRMT5;PRPF19;PTBP1;PUF60;RBFOX2;RBM10;RBM15;RBM15B;RBM25;RBM3;RBM39;RBM4;RBM42;RBM47;RBM5;RBM7;RBM8A;RBMX;RBMXL1;RBPMS;RNPS1;SAFB;SAFB2;SAP18;SF1;SFSWAP;SLTM;SMU1;SNRNP70;SNW1;SON;SRPK2;SRRM1;SRSF10;SRSF2;SRSF3;SRSF4;SRSF6;SRSF7;SRSF9;SUPT6H;THRAP3;TRA2A;TRA2B;U2AF2;UPF1;WDR77;WTAP;YTHDC1;ZBTB7A
positive regulation of mRNA processing	CDC73;CELF3;CIRBP;DAZAP1;DHX36;EIF1;EXOSC10;HSPA8;NCBP1;NCBP2;NCL;NUP98;PRDX6;PRMT5;PRPF19;RBM3;RBMX;RBMXL1;SNRNP70;SNW1;THRAP3;TRA2A;TRA2B;UPF1;WDR77
negative regulation of mRNA processing	ACIN1;C1QBP;HNRNPA2B1;HNRNPK;PTBP1;RBM10;RBM42;RBMX;RNPS1;SAP18;SFSWAP;SRSF10;SRSF4;SRSF6;SRSF7;SRSF9;U2AF2
negative regulation of defense response to virus	ATG5;C1QBP;NT5C2;PCBP2;PPM1B
regulation of defense response to virus	ATG5;C1QBP;DHX9;DTX3L;EIF2AK4;ELMOD2;HERC5;HSP90AA1;MAVS;NT5C2;PARP9;PCBP2;PML;PPM1B;PQBP1;RIGI;SIN3A;STAT1;TOMM70;ZMPSTE24
regulation of defense response to virus by host	DHX9;DTX3L;EIF2AK4;HSP90AA1;MAVS;NT5C2;PARP9;PML;PQBP1;RIGI;SIN3A;STAT1;TOMM70
regulation of protein secretion	AACS;ABAT;ABCC8;ACSL4;ADRA2A;APBB1;APOE;ARF6;ARFIP1;BSG;C2CD2L;CASR;CD200;CD2AP;CELA2A;CHGA;CPT1A;CRH;CYP51A1;DNAJC1;DNM1L;DYNLL1;EIPR1;ENSA;ENY2;ERP29;FGA;FGB;FGG;GCG;GCK;GHRL;GLUD1;GNA11;GNAO1;GNAZ;GOLPH3;GOLPH3L;HADH;HLA-DRB1;IER3IP1;INS;JAGN1;MCU;MPC2;MYH10;MYO18A;NDUFAF2;NEO1;OSBP;P3H1;PCK2;PCSK1;PFKFB2;PFKL;PFKM;PICK1;PLA2G1B;PLA2G6;PLCB1;PPIA;PPID;PPP3CA;PPP3CB;PRKACA;PRKAR1A;PRKCA;PRKCE;PSMD9;PTPN11;PTPN23;RAB11FIP1;RAB11FIP5;RAP1GDS1;RAPGEF4;RBP4;RPH3AL;SAA1;SEC24A;SLC25A22;SLC30A8;SNAP25;SRI;STX1A;STX4;SYT7;TARDBP;TMED10;UCN3;UNC13B;UQCC2;VPS35
negative regulation of protein secretion	ABCC8;ADRA2A;APOE;CD200;CHGA;CYP51A1;ENY2;ERP29;GHRL;GNAO1;GNAZ;HADH;INS;JAGN1;NDUFAF2;NEO1;PFKL;PPP3CA;PSMD9;PTPN11;RAB11FIP1;RAB11FIP5
positive regulation of protein secretion	AACS;ABAT;ABCC8;ACSL4;APBB1;ARF6;BSG;C2CD2L;CASR;CD2AP;CRH;DNM1L;DYNLL1;FGA;FGB;FGG;GCG;GCK;GHRL;GLUD1;GNA11;GOLPH3;GOLPH3L;HLA-DRB1;IER3IP1;INS;MCU;MPC2;MYH10;MYO18A;OSBP;PCK2;PCSK1;PFKFB2;PFKM;PLA2G1B;PLA2G6;PLCB1;PPIA;PPID;PPP3CB;PRKACA;PRKAR1A;PRKCA;PRKCE;PSMD9;PTPN23;RAPGEF4;RBP4;RPH3AL;SEC24A;SLC30A8;SNAP25;SRI;STX4;TARDBP;TMED10;UCN3;UNC13B;VPS35
regulation of inflammatory response	ABHD12;ACE2;AGT;AHSG;ANXA1;APOA1;APOE;APP;ATM;BCR;BRD4;C2CD4A;C3;CASP3;CD200;CD47;CD81;CDH5;CELF1;CMA1;CTSC;DDT;DHX9;ELANE;FABP4;FXR1;GBA1;GBP1;GBP2;GHRL;GIT1;GPX1;GSDMD;GSTP1;HLA-DRB1;HLA-E;IL6ST;INS;IRF3;KARS1;KRT1;LETMD1;LGALS1;LGALS2;LPCAT3;MAPK13;MAPK14;MGST2;MVK;NFKB1;NFKBIA;NLRX1;NMI;PARK7;PDCD4;PLCG1;PPP1R13L;PRKCD;PSMA1;PSMA6;PSMB4;PTPN6;RABGEF1;REG3A;RELA;RIPK1;RPS19;S100A8;S100A9;SAA1;SELENOS;SHPK;SMPDL3B;SNCA;SNX4;SOD1;SRC;STAT3;STAT5B;SYK;TMSB4X;TNC;UFL1;VAMP7;VAMP8;VPS35;YES1;ZDHHC5
negative regulation of inflammatory response	APOA1;APOE;BCR;CD200;CDH5;ELANE;FXR1;GBA1;GHRL;GIT1;GPX1;GSTP1;HLA-DRB1;INS;KRT1;LPCAT3;MAPK14;MVK;NFKB1;NLRX1;PLCG1;PPP1R13L;PRKCD;PSMA1;PSMB4;PTPN6;RABGEF1;REG3A;RPS19;SAA1;SELENOS;SMPDL3B;SOD1;SRC;STAT3;SYK;TMSB4X;VPS35;YES1
positive regulation of inflammatory response	AGT;APP;C2CD4A;C3;CASP3;CD47;CD81;CTSC;DDT;DHX9;FABP4;GBP1;GBP2;GSDMD;HLA-E;IL6ST;KARS1;LGALS1;LGALS2;MAPK13;MGST2;NFKBIA;NMI;PARK7;PDCD4;RIPK1;RPS19;S100A8;S100A9;SNCA;SNX4;STAT5B;VAMP7;VAMP8;ZDHHC5
regulation of peptidyl-tyrosine phosphorylation	ABI1;ADNP;APP;ARHGEF2;CAV1;CD36;CHMP6;CSPG4;DMTN;EHD4;ENPP2;HAX1;HCLS1;ITGB2;MLST8;MTOR;MVP;NRP1;PAK2;PARP9;PDCL3;PECAM1;PRKCD;PRNP;PTPN1;PTPN11;PTPN6;PTPRJ;RAP2B;SNX6;SRC;SRCIN1;SYK;TSG101;VPS25;VTN;YES1
positive regulation of peptidyl-tyrosine phosphorylation	ABI1;ADNP;ARHGEF2;CD36;CSPG4;EHD4;ENPP2;HAX1;HCLS1;MLST8;MTOR;NRP1;PAK2;PARP9;PECAM1;PRNP;PTPN1;PTPN11;PTPRJ;SRC;SRCIN1;SYK;VTN;YES1
negative regulation of peptidyl-tyrosine phosphorylation	CAV1;CHMP6;DMTN;MVP;PRKCD;PTPN6;SNX6;SRCIN1;TSG101;VPS25
regulation of lipoprotein metabolic process	APOD;ATG13;DBI;GBA1;HHATL;ITGAV;RAB3GAP1;RAB3GAP2;RABL3;SVIP
regulation of phagocytosis	AHSG;ANO6;APOA1;APOA2;APPL1;APPL2;ATG3;ATG5;BCR;C3;CALR;CD36;CD47;CNN2;CSK;DYSF;HMGB1;HSPA8;ITGA2;ITGAV;LETMD1;LMAN2;MYO18A;PIP4P2;PTPRJ;RAB27A;RACK1;SNX3;SOD1;SYK;SYT7;TGM2
negative regulation of phagocytosis	APPL1;ATG3;ATG5;CD47;CNN2;CSK;DYSF;HMGB1;PIP4P2;RACK1;SNX3
positive regulation of phagocytosis	AHSG;ANO6;APOA1;APOA2;APPL2;BCR;C3;CALR;CD36;CD47;HSPA8;ITGA2;LMAN2;MYO18A;PTPRJ;RAB27A;SOD1
regulation of neurogenesis	ABCC8;ACE;ADNP;ANXA2;APPL2;B2M;BAIAP2;BIN1;CAMK2B;CAPRIN1;CDH1;CDK5;CERS2;CTNNA1;CTNNB1;CUL7;CYFIP1;DAG1;DBN1;DHX36;DICER1;DIP2B;DNAJB11;DOCK7;DYNLT1;EIF4G2;FMR1;FN1;FXR1;FXR2;GDI1;GOLGA4;HDAC1;HDAC2;HDAC6;HLTF;HMGB2;HOOK3;IL6ST;IST1;ITGB1;KDM1A;KIFAP3;MACF1;MAN2A1;MAP1B;MAP2;MAP2K1;MAP2K2;MAPT;MECP2;MTOR;NAP1L1;NF1;NKX2-2;NPTN;NRDC;NRP1;NUMBL;PAFAH1B1;PAX6;PCM1;PLXNA2;PLXNB2;PPP1CC;PPP3CA;PRMT5;PRUNE1;PTEN;PTPRS;RAB21;RELA;RHEB;ROBO1;RTN4;RUFY3;S100A10;SERPINE2;SERPINF1;SHANK3;SHTN1;SIRT2;SLC7A5;SNW1;SORL1;SPART;SRRT;TBC1D24;TGM2;THY1;TWF2;UFL1;VCAN;XRCC5;YTHDF2;YWHAH
negative regulation of neurogenesis	ABCC8;APPL2;B2M;CDH1;CDK5;CERS2;CTNNA1;CTNNB1;DICER1;DIP2B;DNAJB11;DYNLT1;GDI1;HDAC6;HOOK3;KIFAP3;MAP2;MECP2;NF1;NRP1;PAX6;PCM1;PPP3CA;PTEN;PTPRS;RTN4;RUFY3;SIRT2;SORL1;SPART;THY1;YWHAH
positive regulation of neurogenesis	ACE;ADNP;BAIAP2;BIN1;CAMK2B;CAPRIN1;CTNNB1;CUL7;CYFIP1;DAG1;DBN1;DHX36;DICER1;EIF4G2;FMR1;FN1;FXR1;FXR2;GDI1;GOLGA4;HDAC1;HDAC2;HDAC6;IL6ST;IST1;ITGB1;KDM1A;MACF1;MAN2A1;MAP1B;MAP2K1;MAP2K2;MAPT;MECP2;MTOR;NAP1L1;NKX2-2;NPTN;NRDC;NRP1;NUMBL;PAFAH1B1;PAX6;PLXNA2;PLXNB2;PPP1CC;PRMT5;RAB21;RELA;RHEB;ROBO1;RUFY3;SERPINE2;SERPINF1;SHANK3;SHTN1;SLC7A5;SNW1;SRRT;TBC1D24;TGM2;TWF2;UFL1;VCAN;XRCC5
regulation of axonogenesis	ADNP;ARHGAP35;CDH1;CDK5;CYFIP1;DIP2B;EIF4G2;FN1;GDI1;GOLGA4;GSK3B;HDAC6;IST1;KIF13B;MACF1;MAP1B;MAP2;MAP2K1;MAP2K2;MAPT;MARK2;NRDC;NRP1;PAFAH1B1;PAK1;PAK2;PAK3;PLXNA2;PLXNB2;PTEN;PTPRS;ROBO1;RTN4;RUFY3;SHTN1;SIPA1L1;SPART;THY1;TWF2
negative regulation of axonogenesis	CDH1;CDK5;DIP2B;GDI1;HDAC6;MAP2;NRP1;PTEN;PTPRS;RTN4;RUFY3;SPART;THY1
positive regulation of axonogenesis	ADNP;CYFIP1;EIF4G2;FN1;GDI1;GOLGA4;IST1;MACF1;MAP1B;MAP2K1;MAP2K2;MAPT;NRDC;NRP1;PAFAH1B1;PLXNA2;PLXNB2;ROBO1;RUFY3;SHTN1;TWF2
regulation of dendrite development	ARF6;BAIAP2;CAMK2B;CAPRIN1;CARM1;CRK;CRKL;CUL7;CYFIP1;DBN1;DHX36;ELAVL4;GSK3B;HDAC6;HECW2;NEDD4L;PAFAH1B1;PPP3CA;PQBP1;PREX1;RAB21;SARM1;SDC2;SYNE1;TBC1D24;TMEM106B;TNIK;VLDLR;YWHAH
positive regulation of dendrite morphogenesis	BAIAP2;CAMK2B;CAPRIN1;CUL7;DBN1;DHX36;HDAC6;PAFAH1B1;RAB21;TBC1D24
regulation of immune response	A2M;ADAR;AKT1;AMBP;ANKRD17;ANXA1;AP1G1;AP3B1;APOE;APP;APPL1;APPL2;ARG1;ARG2;ATG5;B2M;BAG6;BANF1;BAX;BCAR1;BCR;BRCC3;BRD2;BRD4;BTN3A3;BTNL9;C1QBP;C1R;C1S;C3;C6;C7;C9;C9orf72;CADM1;CAV1;CD14;CD200;CD2AP;CD36;CD46;CD47;CD59;CD74;CD81;CDC37;CEACAM1;CHUK;CLPB;CLU;COL3A1;CPT1A;CRK;CRKL;CSK;CSNK1A1;CTSG;CYRIB;DDRGK1;DDX3X;DDX60;DGKZ;DHX9;DNAJA3;DUSP3;ECSIT;EIF2AK2;EIF2AK4;EIF2B1;EIF2B2;EIF2B3;EIF2B4;EIF2B5;EIF4E2;ELANE;ERAP1;EXOSC6;EZR;FBXO38;FGL1;FKBP1A;FLOT1;GBP1;GBP2;GDI1;GFER;GIGYF2;GPR108;GPX1;GRB2;HEXIM1;HLA-A;HLA-B;HLA-C;HLA-DRA;HLA-DRB1;HLA-E;HMGB1;HMGB2;HPX;HSP90AA1;HSPA1A;HSPA8;HSPD1;IFI16;IGHA1;IGHG2;IGHG3;IGHM;IKBKG;IL6ST;INS;IPO5;IRF3;ISG15;ITGB2;KARS1;KHDRBS1;KLHL22;KRT1;LAMP1;LAMP2;LGALS1;LGALS3;LIPA;LRCH4;LSM14A;LYPLAL1;MAP2K4;MAPK1;MAPK14;MAPK9;MATR3;MAVS;METTL3;MLH1;MSH2;N4BP1;NAGK;NECTIN2;NFKB1;NFKBIA;NLRC5;NLRX1;NMI;NONO;NPLOC4;OGT;OPA1;OTUD4;PAK1;PAK2;PAK3;PARK7;PARP1;PARP9;PAWR;PCBP2;PDPK1;PHB1;PHB2;PHPT1;PIGR;PJA2;PKN1;PLA2G1B;PLA2G6;PLCG1;PPP2CA;PPP3CB;PPP6C;PPT1;PQBP1;PRKAA1;PRKCD;PRKCE;PRKD2;PRKDC;PRNP;PSMA1;PSMB4;PSPC1;PTK2;PTPN1;PTPN11;PTPN6;PTPRJ;PTPRS;PUM1;PUM2;PVR;RAB29;RABGEF1;RBCK1;RBM14;RBM47;RC3H1;RELA;RFTN1;RIF1;RIGI;RNF31;RPS19;RPS3;RPS6KA3;RTN4;S100A8;S100A9;SAMHD1;SARM1;SEC14L1;SELENOS;SERPINB9;SERPING1;SFPQ;SIN3A;SIRT2;SMPDL3B;SPG21;SQSTM1;SRC;STAT2;STAT5B;STAT6;STOML2;STX4;STX7;SUPT6H;SYK;TAB1;TAP2;TBK1;TFRC;THY1;TKFC;TMEM126A;TOMM70;TP53BP1;TRAF2;TRIM25;TRIM3;TRIM56;TTLL12;UBE2K;UBE2N;UBQLN1;UFD1;UFL1;USP15;VAV2;WASHC4;WDFY1;WNK1;XRCC5;XRCC6;YES1;YTHDF2;YTHDF3;YWHAE;YWHAG;YWHAZ;ZC3HAV1;ZCCHC3;ZDHHC5
negative regulation of immune response	A2M;ADAR;AMBP;ANXA1;ARG1;ARG2;ATG5;BANF1;BCR;C9orf72;CD46;CD59;CEACAM1;COL3A1;CRK;DNAJA3;EIF4E2;GFER;GIGYF2;GPX1;HLA-A;HLA-B;HLA-DRB1;HLA-E;IFI16;INS;ISG15;LGALS1;LGALS3;MAPK14;MAVS;METTL3;NLRC5;NLRX1;NMI;PARP1;PLCG1;PPP3CB;PSMA1;PSMB4;PTPN6;RC3H1;RPS19;SAMHD1;SELENOS;SERPINB9;SERPING1;SRC;STAT2;STAT6;SYK;TTLL12;UFL1;USP15;YES1;YTHDF2;YTHDF3;YWHAZ
positive regulation of immune response	A2M;AKT1;ANKRD17;ANXA1;AP1G1;AP3B1;APP;APPL1;APPL2;B2M;BAG6;BANF1;BAX;BCAR1;BRCC3;BRD2;BRD4;BTN3A3;BTNL9;C1QBP;C1R;C1S;C3;C6;C7;C9;CADM1;CAV1;CD14;CD2AP;CD36;CD46;CD47;CD59;CD74;CD81;CEACAM1;CHUK;CLPB;CLU;CPT1A;CRKL;CSK;CSNK1A1;CTSG;CYRIB;DDRGK1;DDX3X;DDX60;DGKZ;DHX9;DUSP3;ECSIT;EIF2AK2;EIF2AK4;EIF2B1;EIF2B2;EIF2B3;EIF2B4;EIF2B5;ELANE;EXOSC6;EZR;FBXO38;FLOT1;GBP1;GBP2;GDI1;GPR108;GRB2;HEXIM1;HLA-A;HLA-B;HLA-C;HLA-DRA;HLA-DRB1;HLA-E;HMGB1;HMGB2;HPX;HSP90AA1;HSPA1A;HSPA8;HSPD1;IFI16;IGHA1;IGHG2;IGHG3;IGHM;IKBKG;IL6ST;IPO5;IRF3;ITGB2;KARS1;KHDRBS1;KLHL22;KRT1;LAMP1;LAMP2;LGALS3;LIPA;LRCH4;LSM14A;LYPLAL1;MAPK1;MATR3;MAVS;MLH1;MSH2;NAGK;NECTIN2;NFKB1;NFKBIA;NLRC5;NLRX1;NMI;NONO;NPLOC4;OGT;OPA1;OTUD4;PAK1;PAK2;PAK3;PARK7;PARP1;PARP9;PAWR;PCBP2;PDPK1;PHB1;PHB2;PHPT1;PJA2;PLA2G1B;PLA2G6;PLCG1;PPP2CA;PPP6C;PPT1;PQBP1;PRKAA1;PRKCD;PRKCE;PRKD2;PRKDC;PRNP;PSPC1;PTK2;PTPN6;PTPRJ;PTPRS;PUM1;PUM2;PVR;RAB29;RABGEF1;RBCK1;RBM14;RBM47;RC3H1;RELA;RFTN1;RIF1;RIGI;RNF31;RPS19;RPS3;RPS6KA3;RTN4;S100A8;S100A9;SARM1;SEC14L1;SERPING1;SFPQ;SIN3A;SIRT2;SMPDL3B;SPG21;SQSTM1;SRC;STAT5B;STAT6;STOML2;STX4;STX7;SYK;TAB1;TAP2;TBK1;TFRC;THY1;TKFC;TMEM126A;TOMM70;TP53BP1;TRAF2;TRIM25;TRIM3;TRIM56;UBE2K;UBE2N;UBQLN1;UFD1;USP15;VAV2;WASHC4;WDFY1;WNK1;XRCC5;XRCC6;YES1;YWHAE;YWHAG;ZC3HAV1;ZCCHC3;ZDHHC5
RNA destabilization	AGO2;ALKBH5;CAPRIN1;CELF1;CNOT1;CNOT11;CNOT2;CNOT3;CNOT9;CSDE1;DCP1A;DCP1B;DCPS;DHX36;DHX9;DIS3;DIS3L2;EIF4ENIF1;ELAVL1;FTO;FXR1;FXR2;GIGYF2;HNRNPD;HNRNPU;KHSRP;LSM1;METTL14;METTL16;METTL3;MLH1;MOV10;PABPC1;PAIP1;PARN;PDE12;PNPT1;PUM1;PUM2;RC3H1;RIDA;ROCK1;ROCK2;SAMD4B;SYNCRIP;TARDBP;TNKS1BP1;TNRC6B;UPF1;YBX1;YTHDF1;YTHDF2;YTHDF3;ZC3H18
[truncated: 687,280 more chars]
