## Supplementary File 5 for "Single-Islet Proteomics Maps Pseudo-Temporal Islet Immune Responses and Dysfunction in Stage 1 Type 1 Diabetes" (part 1 of 2)

### Sheet: Sheet1
Supplemental File 5
LIMMA results against BCP for each donor, and the Gene-set enrichment results

### Sheet: BCP_LIMMA_Results
Protein	logFC_6450	logFC_6521	logFC_6267	logFC_6178	logFC_6440	logFC_6539	ZScore_6450	ZScore_6521	ZScore_6267	ZScore_6178	ZScore_6440	ZScore_6539	P.Value_6450	P.Value_6521	P.Value_6267	P.Value_6178	P.Value_6440	P.Value_6539	adj.P.Val_6450	adj.P.Val_6521	adj.P.Val_6267	adj.P.Val_6178	adj.P.Val_6440	adj.P.Val_6539
HNRNPA1L3	-0.048464	-0.0820172	-0.0485169	0.107466	-0.0733108	0.0336055	-0.98152	-1.7911	-1.23362	1.22506	-0.844425	0.494794	0.326336	0.0732771	0.217343	0.220551	0.398432	0.620746	0.409415	0.102966	0.304928	0.48195	0.593642	0.738781
RBM47	-0.0506436	0.047472	-0.094773	0.0343111	0.015338	-0.119678	-2.10398	2.05387	-3.38107	0.613526	0.341041	-1.62695	0.0353799	0.0399881	0.000722045	0.539528	0.733073	0.103747	0.0590624	0.0595408	0.0022441	0.756876	0.853803	0.202519
UBA6	0.105319	0.139452	0.0356125	0.0269411	0.0309247	0.152856	5.4618	5.75234	2.24832	1.51682	1.29115	3.93002	4.71321e-08	8.80177e-09	0.0245557	0.129312	0.196652	8.49404e-05	2.5617e-07	3.54819e-08	0.0480586	0.352874	0.380246	0.000661803
ESYT2	-0.078029	-0.152502	-0.0737703	-0.00158873	-0.0734232	-0.097456	-3.24054	-8.52164	-4.33723	-0.0663266	-2.11846	-3.08399	0.00119304	1.57312e-17	1.44293e-05	0.947118	0.0341361	0.00204246	0.00277334	1.87077e-16	6.92207e-05	0.980757	0.108931	0.00881556
SHTN1	0.121199	0.207244	0.108686	0.0555897	0.0455451	0.0242301	5.60352	9.71633	5.77142	2.72198	2.13389	0.900906	2.1004e-08	2.56868e-22	7.86055e-09	0.00648915	0.0328517	0.367638	1.22474e-07	5.52756e-21	8.55947e-08	0.0504807	0.105739	0.520639
ARHGEF37	-0.259643	-0.191746	-0.0369148	-0.236744	-0.220261	0.668594	-3.53999	-5.86157	-0.82455	-4.61651	-4.33776	4.07837	0.000400142	4.58517e-09	0.409627	3.90246e-06	1.43944e-05	4.53518e-05	0.00102975	1.91324e-08	0.51017	0.000174606	0.000262292	0.000400283
ILVBL	0.0621981	-0.0603485	-0.0460025	-0.00453141	0.109382	0.0518059	2.5903	-1.17542	-1.42913	-0.127892	2.17025	0.752241	0.00958933	0.239826	0.152967	0.898234	0.0299881	0.451906	0.0184087	0.299716	0.227089	0.960666	0.0992066	0.597823
SH3PXD2B	-0.118029	-0.207294	-0.0889796	-0.0264119	-0.1722	-0.155679	-3.4462	-5.75912	-3.41675	-0.695787	-3.82266	-2.67396	0.00056852	8.45525e-09	0.000633728	0.486562	0.00013202	0.00749613	0.00141551	3.4207e-08	0.00199848	0.721527	0.00156587	0.0252798
NBAS	0.0068387	0.0707189	0.0135689	0.0132672	0.0688351	-0.0387692	0.269813	4.30094	0.59944	0.618884	2.54275	-0.961653	0.787304	1.70073e-05	0.548879	0.535993	0.0109984	0.336224	0.829524	4.43228e-05	0.640595	0.754786	0.0461485	0.488081
TARS3	0.0916531	-0.0396089	0.237977	-0.0100171	0.0320557	-0.017812	0.868106	-0.934775	4.48929	-0.129287	0.754154	-0.276543	0.385336	0.349904	7.14607e-06	0.897131	0.450757	0.782131	0.470758	0.418976	3.69064e-05	0.960048	0.641552	0.854145
FAM234B	0.181588	-0.0928549	0.160176	0.0198043	0.00309625	0.0916208	2.62087	-2.83132	3.97244	0.650533	0.0806359	0.890795	0.0087705	0.00463564	7.11401e-05	0.515348	0.935732	0.373039	0.0169753	0.00833604	0.000283494	0.740305	0.967858	0.526636
VWA8	0.223238	0.266774	0.101153	0.0741958	0.118022	0.0423761	7.61537	11.4944	4.3483	3.14853	4.62081	1.00792	2.62935e-14	1.40759e-30	1.37195e-05	0.00164092	3.82237e-06	0.313494	4.28955e-13	9.63774e-29	6.60964e-05	0.019161	8.9965e-05	0.463118
WDR91	-0.0403526	0.0932987	0.00637689	-0.0177137	0.0711586	0.00370998	-1.22238	3.23331	0.311539	-1.00662	2.52118	0.0917372	0.221566	0.00122367	0.755391	0.314116	0.011696	0.926907	0.294141	0.00241474	0.817827	0.578126	0.0483572	0.952408
VPS37C	-0.0715799	0.122528	0.22952	-0.0997623	-0.107128	0.242968	-1.05042	1.19397	3.18018	-1.31061	-1.60505	3.89151	0.293523	0.232491	0.00147183	0.189991	0.108482	9.96226e-05	0.375122	0.291436	0.0041734	0.444624	0.251712	0.000743179
TRAPPC13	0.13798	0.117391	0.119383	-0.0168502	0.0592302	-0.0121413	2.91551	4.53847	3.82314	-0.589643	1.44909	-0.312104	0.00355111	5.66635e-06	0.000131761	0.55543	0.147312	0.754961	0.00753049	1.58161e-05	0.000487654	0.768251	0.30986	0.835369
CNOT1	-0.0805774	-0.0686927	0.0109654	-0.0240622	-0.0327006	0.0127262	-4.72906	-6.31288	0.78632	-1.57479	-1.94245	0.408058	2.25559e-06	2.73896e-10	0.43168	0.115305	0.0520827	0.683231	9.02037e-06	1.33954e-09	0.531833	0.332736	0.147747	0.785429
MAP1LC3B2	0.550403	0.417928	0.311863	0.115255	0.0852358	0.606694	9.81014	10.4031	8.85505	3.33187	2.28041	6.96834	1.01831e-22	2.39989e-25	8.36437e-19	0.000862639	0.0225835	3.20704e-12	5.89966e-21	7.63739e-24	4.66649e-17	0.0116327	0.0799368	5.36764e-10
TCAF2	0.58396	0.983219	0.609309	0.190664	0.392108	0.352879	6.98148	11.3518	10.1102	5.55603	9.12101	5.21266	2.92094e-12	7.26604e-30	4.98034e-24	2.75984e-08	7.44242e-20	1.86151e-07	3.26726e-11	4.26432e-28	5.3586e-22	2.83448e-06	1.68161e-16	4.52976e-06
FBLL1	0.107878	-0.215227	0.20917	0.0167465	-0.029227	0.196922	2.11838	-8.38553	3.89451	0.44597	-0.695222	2.78984	0.0341426	5.04994e-17	9.83962e-05	0.655619	0.486916	0.00527348	0.0572294	5.55247e-16	0.000376824	0.832699	0.67259	0.0189887
SMCHD1	-0.129547	-0.0237107	-0.0137614	0.0892333	-0.0589643	-0.16712	-3.06841	-0.896545	-0.58291	2.39686	-1.48355	-2.69402	0.00215201	0.369962	0.559954	0.0165361	0.137929	0.00705961	0.00477883	0.439269	0.651168	0.0986095	0.296661	0.0241319
CASTOR2	0.0572835	-0.377783	-0.024333	-0.0850765	-0.0644971	0.266333	1.07442	-3.70832	-0.554653	-2.05419	-0.908016	2.78715	0.282635	0.000208641	0.579132	0.0399574	0.36387	0.00531745	0.363159	0.000461955	0.669163	0.174461	0.561779	0.0191166
UNC119B	0.18004	0.124742	0.114043	0.0610247	0.0906126	0.195305	5.21626	4.5497	4.79716	1.43366	3.46541	4.07182	1.82568e-07	5.37232e-06	1.60933e-06	0.15167	0.000529415	4.66465e-05	8.7582e-07	1.50418e-05	9.74874e-06	0.388106	0.00460082	0.000409076
METTL15	0.540173	0.28912	0.130268	0.0641513	0.181718	0.252204	7.64675	4.73181	2.33109	1.66557	4.44117	1.83123	2.06116e-14	2.22532e-06	0.0197484	0.0957991	8.94698e-06	0.0670663	3.4244e-13	6.57151e-06	0.0397343	0.298766	0.00017576	0.143364
SHISAL2B	0.46169	0.963917	0.795745	0.11459	0.0937412	0.407043	6.24042	9.46888	8.20884	1.72532	0.960128	2.05912	4.36404e-10	2.82873e-21	2.2333e-16	0.0844695	0.336991	0.0394827	3.38269e-09	5.46284e-20	9.17542e-15	0.276607	0.537544	0.094855
COL6A6	-0.864315	-0.734654	0.237687	0.0254163	-0.435995	-0.20016	-6.94866	-7.51026	2.70536	0.914902	-3.28516	-2.77397	3.68775e-12	5.90093e-14	0.00682296	0.360243	0.00101925	0.00553769	4.02534e-11	4.45166e-13	0.0157875	0.621091	0.00761323	0.0197201
ABTB3	-0.321767	-0.420262	-0.306866	-0.00449498	-0.255424	-0.0901208	-4.99373	-5.33812	-2.73752	-0.0546097	-2.01866	-0.749969	5.92233e-07	9.39167e-08	0.0061904	0.956449	0.0435224	0.453274	2.63156e-06	3.29766e-07	0.0144571	0.985004	0.130944	0.599131
ZSWIM8	0.0273768	0.0586445	0.0151921	-0.103904	0.0497834	0.0131956	0.575956	1.0758	0.343571	-1.74581	1.0974	0.10428	0.564645	0.282017	0.731169	0.0808448	0.272466	0.916947	0.643214	0.346314	0.800037	0.27062	0.471211	0.945853
NUDT19	0.0898462	0.101996	0.131882	0.105619	0.0702271	-0.0743764	2.53421	3.94155	4.55629	2.76632	1.61339	-1.18808	0.0112702	8.0957e-05	5.2065e-06	0.00566928	0.106659	0.234804	0.0213901	0.000190445	2.75506e-05	0.0464121	0.248449	0.375072
WASH3P	0.0326535	-0.0686061	0.106642	-0.0195811	-0.0158175	0.248599	1.37898	-3.95291	3.71878	-0.72315	-0.58972	4.01565	0.167902	7.72053e-05	0.000200188	0.469588	0.555378	5.92812e-05	0.231044	0.000182474	0.000711203	0.711387	0.727887	0.000490645
RASA4B	0.461998	-0.0117677	0.306173	0.0611732	0.088632	0.337136	7.91291	-0.708527	8.96617	2.64918	3.40884	6.32321	2.51432e-15	0.478618	3.06996e-19	0.0080687	0.000652406	2.56178e-10	4.96167e-14	0.546733	1.90672e-17	0.0591747	0.00539968	1.99598e-08
UMAD1	0.0547183	0.144716	0.172999	0.00367933	0.0268595	0.0204881	0.693609	2.4799	2.07964	0.0679548	0.617646	0.452861	0.487928	0.013142	0.0375587	0.945822	0.536809	0.650649	0.572713	0.021834	0.0692483	0.980722	0.712434	0.760294
MCRIP1	0.133741	-0.076396	0.0219008	-0.0251553	-0.030295	0.120588	3.04285	-2.70352	0.647693	-0.65632	-0.91808	2.62123	0.00234351	0.00686089	0.517183	0.511618	0.358577	0.00876126	0.00515595	0.0120032	0.611415	0.737716	0.557734	0.0286608
NACA	0.0271334	-0.00294422	-0.0197701	0.000997419	0.0192238	-0.0947956	1.24363	-0.153198	-1.08981	0.0357265	0.723311	-2.28835	0.213637	0.878242	0.275796	0.9715	0.469489	0.0221172	0.284786	0.903432	0.369172	0.991914	0.657867	0.0600648
SLC35A4	0.197272	0.0605392	0.0461059	0.0733785	0.0554791	0.12791	6.30588	1.87257	2.30846	2.89444	1.95192	2.90256	2.86563e-10	0.0611283	0.0209737	0.00379831	0.0509471	0.0037013	2.3166e-09	0.0875005	0.0418973	0.034961	0.145316	0.0142472
AGPS	0.00684544	-0.0323287	-0.113296	0.0728233	-0.0131563	0.153022	0.22895	-0.785162	-1.83739	0.866813	-0.189603	1.79177	0.818908	0.432359	0.0661524	0.386045	0.84962	0.0731702	0.857027	0.501496	0.112258	0.644255	0.920728	0.153295
KIF2A	0.0309221	0.0448841	0.0583075	0.00218267	0.016089	0.137834	0.934135	2.71369	2.92341	0.106821	0.656114	2.92737	0.350234	0.00665379	0.00346226	0.914931	0.511751	0.00341841	0.433836	0.0116771	0.0087067	0.966699	0.694684	0.0133401
TK2	0.119281	0.045255	0.0235515	0.147189	0.0639635	0.213746	3.75732	1.47743	0.102761	0.724635	0.623458	1.64099	0.00017174	0.13956	0.918153	0.468676	0.532983	0.100799	0.000479663	0.184407	0.94277	0.710482	0.709617	0.198479
PDLIM1	0.0424415	-0.11715	-0.0286957	0.00408176	-0.0375802	0.11995	1.81504	-5.11276	-1.22436	0.121748	-1.41332	3.02819	0.0695181	3.17478e-07	0.220816	0.903098	0.157561	0.00246027	0.107804	1.04645e-06	0.308841	0.962295	0.324973	0.0102727
MYO1C	-0.174197	-0.119644	-0.115089	-0.0223683	-0.107992	-0.136226	-6.69867	-4.51672	-5.35179	-0.629043	-3.47176	-3.14807	2.10331e-11	6.28036e-06	8.70883e-08	0.529321	0.000517066	0.00164355	2.04406e-10	1.73903e-05	7.18161e-07	0.751732	0.00451957	0.0074272
HAX1	0.25779	-0.0136894	0.146507	0.0465554	-0.0119136	0.0424412	6.39379	-0.751205	4.8873	1.56476	-0.387292	1.04047	1.61828e-10	0.452529	1.02226e-06	0.117638	0.69854	0.298121	1.36183e-09	0.521412	6.45197e-06	0.335611	0.831909	0.446836
AIP	0.216837	0.00322845	0.122513	0.00341784	0.0155613	0.224721	4.86591	0.17617	4.60141	0.160851	0.770969	3.97746	1.13931e-06	0.860161	4.19637e-06	0.872211	0.440725	6.96542e-05	4.81172e-06	0.888066	2.27379e-05	0.94895	0.632869	0.00055914
GTPBP1	-0.0461965	-0.0706	-0.0854366	0.0318355	-0.0336227	-0.111733	-1.84226	-4.77427	-3.96	0.937475	-1.13945	-1.81876	0.065437	1.80358e-06	7.49499e-05	0.348514	0.254516	0.068948	0.102216	5.38333e-06	0.000297104	0.611523	0.451751	0.146237
STXBP3	-0.223357	-0.14208	-0.143026	-0.105703	-0.0654009	-0.117949	-7.87961	-6.8144	-5.24178	-3.57628	-2.63305	-2.8607	3.28405e-15	9.46573e-12	1.59037e-07	0.00034852	0.00846224	0.00422713	6.39682e-14	5.55528e-11	1.23274e-06	0.00577767	0.0381645	0.015879
ARVCF	0.252153	0.19326	0.263302	0.0990028	0.0654878	0.244894	6.94489	9.11136	8.20795	4.05903	2.6391	4.30591	3.78747e-12	8.13546e-20	2.25003e-16	4.92763e-05	0.00831263	1.66303e-05	4.11432e-11	1.26337e-18	9.17542e-15	0.00127977	0.037566	0.000180221
SMAP	0.0579078	-0.0838665	0.141906	0.0193343	0.0941173	0.217275	1.24715	-2.86284	3.99477	0.514796	3.0949	3.92173	0.212344	0.00419867	6.47581e-05	0.606696	0.00196879	8.7915e-05	0.28348	0.00761999	0.000260821	0.802856	0.0126377	0.00067681
AP3B1	-0.000424123	0.0947098	0.0204036	0.0168226	-0.00218754	-0.0608842	-0.0232931	8.14103	1.22111	1.25024	-0.134512	-1.92134	0.981417	3.91945e-16	0.222045	0.211211	0.892997	0.0546891	0.984904	3.81724e-15	0.309891	0.472272	0.945256	0.123139
APBB1	-0.0655561	-0.0971399	0.179326	0.0403802	0.0135055	0.0926234	-1.23546	-2.39409	2.65054	1.0046	0.255563	0.903491	0.216659	0.0166618	0.00803629	0.315087	0.798289	0.366265	0.288389	0.0270649	0.0181944	0.579048	0.891499	0.519708
NDUFS8	-0.108015	-0.0212206	-0.124254	0.00636855	-0.025215	-0.0697712	-3.22941	-0.46402	-2.93865	0.168166	-0.386485	-1.26261	0.00124047	0.642633	0.00329643	0.866452	0.699138	0.206729	0.0028762	0.701237	0.00835338	0.947151	0.832051	0.340952
PSMD11	0.0553081	0.0838022	0.0475679	0.0521715	0.000400219	0.035402	4.01838	7.19397	3.12417	2.75211	0.0185451	1.30689	5.85998e-05	6.29356e-13	0.00178307	0.00592119	0.985204	0.191249	0.000179169	4.17018e-12	0.00491923	0.0476119	0.99309	0.321284
PSMD12	0.0587068	0.108509	-0.00297519	0.0791099	0.0346884	0.0142464	2.97224	7.12754	-0.105599	3.36247	1.45213	0.39074	0.00295637	1.0218e-12	0.915901	0.000772473	0.146465	0.69599	0.0063679	6.64391e-12	0.941099	0.0106104	0.309281	0.794437
PSMD9	0.0392709	0.0459174	0.0175692	0.00903114	-0.132299	-0.249844	0.6734	1.12177	0.504168	0.317865	-2.66761	-3.23107	0.500693	0.26196	0.614143	0.750588	0.00763934	0.00123327	0.583303	0.323618	0.70066	0.882431	0.0355899	0.00584187
ATOX1	0.0949934	-0.037964	-0.0859519	-0.0862573	0.054502	0.0777354	0.699861	-0.737285	-1.35245	-1.81429	0.936771	1.24434	0.484014	0.460949	0.176231	0.0696332	0.348877	0.213376	0.568858	0.529629	0.254925	0.245646	0.548946	0.349491
PGRMC1	-0.00719985	-0.0106902	0.0341892	0.00922845	0.025791	0.0283015	-0.400179	-0.548937	1.54133	0.40488	0.817043	0.759736	0.689025	0.583049	0.123236	0.685566	0.413904	0.447412	0.749748	0.645151	0.188781	0.849951	0.608666	0.594484
SUPT5H	-0.0877597	-0.147023	-0.00592064	-0.00995195	-0.0133977	-0.0220035	-4.0292	-6.57789	-0.402958	-0.550193	-0.47478	-0.649986	5.59664e-05	4.77187e-11	0.686979	0.582187	0.634944	0.515701	0.000172284	2.54293e-10	0.764833	0.78746	0.78784	0.652971
DFFA	0.0488169	-0.115586	0.0353198	-0.00990907	0.0264174	0.0657185	1.67809	-5.47384	1.78861	-0.538267	0.846902	1.3591	0.0933299	4.40398e-08	0.0736777	0.590393	0.39705	0.174114	0.139655	1.61277e-07	0.123037	0.792777	0.592168	0.298718
CLIC1	0.0730528	0.0404611	-0.117768	0.00213258	-0.019673	0.0752618	3.48555	1.13333	-4.58255	0.0606261	-0.828715	1.75943	0.000491134	0.257076	4.59333e-06	0.951657	0.407266	0.0785041	0.00124268	0.318631	2.44779e-05	0.98298	0.603223	0.162809
EIF3F	-0.10968	-0.0178701	-0.0487326	0.0229907	0.00631499	-0.131964	-4.21126	-0.971566	-2.56036	0.999616	0.31189	-3.77547	2.53948e-05	0.331266	0.0104563	0.317497	0.755124	0.000159708	8.42579e-05	0.398773	0.022772	0.58182	0.866533	0.00111205
PDHX	0.160352	0.202552	0.158127	0.080715	0.0936726	0.000421423	6.40065	9.80623	6.23834	2.64959	3.37356	0.0115296	1.54714e-10	1.05853e-22	4.42237e-10	0.00805886	0.000742017	0.990801	1.30683e-09	2.40377e-21	6.28449e-09	0.0591747	0.00592433	0.99388
MATN2	-0.0329364	-0.472152	-0.110972	-0.248757	-0.200771	-0.156799	-0.703022	-9.25594	-3.94572	-4.81442	-4.44729	-1.36253	0.482042	2.12349e-20	7.95598e-05	1.47625e-06	8.69611e-06	0.173031	0.56715	3.63487e-19	0.000312093	7.84843e-05	0.000171606	0.297311
QSOX1	-0.201033	-0.553401	0.000599445	-0.188179	-0.268763	0.00245189	-2.50566	-10.0094	0.011462	-3.30718	-5.2603	0.0258717	0.0122225	1.38587e-23	0.990855	0.000942393	1.43819e-07	0.97936	0.0229565	3.53826e-22	0.994596	0.0124997	5.80283e-06	0.987445
SLC33A1	0.277668	0.533421	0.0187137	0.0938767	0.261488	-0.0731748	3.88661	11.8243	0.367483	1.52746	4.05087	-0.763429	0.000101655	2.92228e-32	0.713259	0.126647	5.10281e-05	0.445208	0.000297104	2.53957e-30	0.78481	0.349188	0.000729735	0.59278
WASL	-0.0637973	-0.0696003	0.00809752	-0.0138911	-0.0656708	-0.0199239	-2.40827	-3.84743	0.349128	-0.58529	-1.65001	-0.477752	0.0160284	0.000119361	0.726994	0.558353	0.0989403	0.632827	0.0292774	0.000273804	0.796239	0.769654	0.236268	0.747255
IPO5	0.0894938	0.0850243	-0.0157019	0.0194637	0.0743894	0.0600911	4.37156	3.789	-0.653323	0.759566	1.9831	1.87736	1.23363e-05	0.000151256	0.513548	0.447514	0.0473564	0.0604686	4.3621e-05	0.000341763	0.608315	0.692154	0.138243	0.132843
SAP18	-0.0971695	-0.166669	-0.0806561	-0.0238544	-0.0183274	-0.0955534	-3.85122	-6.42127	-3.11941	-0.831477	-0.370969	-1.05661	0.00011753	1.35139e-10	0.00181213	0.405704	0.710661	0.29069	0.000339157	6.83738e-10	0.00499027	0.657832	0.838474	0.438152
EML1	0.0301883	-0.038057	-0.0493108	-0.0190279	-0.105156	0.00129497	1.13813	-1.59797	-2.04765	-0.50528	-3.00994	0.0275655	0.255064	0.11005	0.0405943	0.613363	0.002613	0.978009	0.332595	0.148763	0.0739443	0.80722	0.0157652	0.987182
DNM1L	0.27123	0.101142	0.170089	0.0702989	0.0808265	0.474581	7.98242	7.26776	8.73813	3.38588	4.36485	8.40907	1.43487e-15	3.65501e-13	2.36999e-18	0.000709497	1.2721e-05	4.13289e-17	2.93402e-14	2.52168e-12	1.26e-16	0.0100281	0.000238532	4.66914e-14
RTCA	0.0610495	0.00225952	0.000216995	-0.0119018	0.107141	0.0963662	1.89386	0.088014	0.00774497	-0.317801	2.88961	1.97137	0.058243	0.929866	0.99382	0.750636	0.00385723	0.0486819	0.0921382	0.942589	0.995844	0.882431	0.0212312	0.112471
PIK3C2A	0.116029	-0.123884	-0.0486757	-0.00214745	-0.00441234	-0.129246	2.27662	-1.26902	-1.76914	-0.0754735	-0.125228	-2.18726	0.0228088	0.204434	0.0768706	0.939838	0.900343	0.0287235	0.0398888	0.259943	0.127636	0.979052	0.947078	0.0737929
SYT5	0.0381511	-0.0967422	0.135694	-0.0828534	0.0320751	0.26547	0.634547	-3.97817	3.18864	-2.48698	1.03183	3.30245	0.525724	6.94464e-05	0.00142945	0.0128832	0.302151	0.000958444	0.607764	0.000165434	0.00408323	0.0829111	0.501993	0.00478058
GOLIM4	0.229779	0.149419	0.135257	-0.0140432	0.00567472	-0.0805814	9.52827	5.84073	3.33387	-0.366504	0.111746	-1.25731	1.59931e-21	5.19719e-09	0.000856452	0.713989	0.911025	0.208641	7.94208e-20	2.14877e-08	0.00261507	0.866179	0.952991	0.343625
AGRN	-0.0807786	0.0100849	-0.117344	-0.00271818	-0.105553	-0.0930435	-2.46009	0.296944	-4.35487	-0.0561461	-2.08065	-1.63202	0.0138904	0.766509	1.33149e-05	0.955225	0.037466	0.102675	0.0257573	0.808367	6.42155e-05	0.984925	0.11725	0.201119
PLOD2	-0.0977802	0.306413	-0.156608	0.0228938	0.026464	-0.411206	-2.32279	5.52002	-1.73198	0.407368	0.307473	-1.72791	0.0201906	3.3897e-08	0.0832773	0.683738	0.758483	0.0840044	0.0358793	1.25971e-07	0.136997	0.849283	0.869063	0.171617
EXOC5	0.0734797	0.0176928	0.0411651	0.000749261	-0.0463723	0.0485311	2.98024	1.03708	2.04427	0.0272951	-1.57679	0.74995	0.00288027	0.299699	0.0409269	0.978224	0.114843	0.453285	0.00622225	0.366137	0.0743662	0.993844	0.26158	0.599131
BTN3A3	0.175281	0.485377	-0.160081	0.00850878	-0.0113317	-0.0710175	2.83144	5.59801	-2.09005	0.219365	-0.279211	-1.17631	0.00463386	2.16821e-08	0.0366131	0.826365	0.780083	0.239471	0.0095837	8.29648e-08	0.0676983	0.927788	0.879495	0.380509
NDUFA4	0.0514834	0.411927	-0.0717372	0.0830031	0.137689	-0.0627414	1.0802	9.88212	-2.20989	2.62967	3.17769	-0.856209	0.280054	4.97684e-23	0.0271126	0.0085469	0.00148453	0.391882	0.360662	1.19629e-21	0.052427	0.0615023	0.0102421	0.544373
PSMD14	0.0129272	0.0688293	0.063642	-8.77754e-05	0.0288179	-0.0412526	0.543885	2.60374	2.04856	-0.00297864	0.720417	-1.07392	0.58652	0.00922121	0.0405051	0.997623	0.471268	0.282858	0.663285	0.0157307	0.073867	0.999171	0.659951	0.429081
BIN1	0.0378332	0.153998	0.0142337	0.0501377	-0.0143965	0.00352111	1.54552	6.41809	0.719705	2.28981	-0.449583	0.105564	0.12222	1.37992e-10	0.471707	0.0220322	0.653011	0.915929	0.176237	6.96743e-10	0.571027	0.120101	0.800958	0.945428
KPNA3	0.106817	0.0384027	-0.000286477	-0.0255514	0.0615058	-1.96218e-05	2.15054	1.72867	-0.0157684	-0.752373	2.26146	-0.000477272	0.0315125	0.0838682	0.987419	0.451827	0.0237307	0.999619	0.0531958	0.116484	0.99247	0.695438	0.0831954	0.999619
LAD1	-0.446457	-0.195818	-0.185064	-0.097578	-0.120641	-0.214255	-4.76302	-2.78835	-3.44993	-0.786117	-1.26612	-1.65828	1.90719e-06	0.00529779	0.000560728	0.431799	0.205469	0.0972611	7.71714e-06	0.0094329	0.00178824	0.677662	0.391745	0.192858
FAAH	0.16711	0.0562759	-0.115381	0.00079491	0.00895647	-0.0265315	2.95129	1.47971	-2.20422	0.0163461	0.237426	-0.579839	0.00316445	0.138949	0.027509	0.986958	0.812326	0.562023	0.00678375	0.183761	0.0531026	0.995399	0.901056	0.691348
VWA5A	0.264198	0.0122024	0.0743495	0.055555	0.0168841	0.209845	7.10236	0.815544	3.50047	2.12179	0.608049	4.48895	1.2264e-12	0.414761	0.000464435	0.0338556	0.543155	7.15755e-06	1.48982e-11	0.484442	0.00150883	0.157455	0.718746	9.16289e-05
PES1	-0.244316	-0.100232	-0.0748552	-0.0242284	-0.0236088	-0.226819	-6.71508	-3.69307	-2.56181	-0.530398	-0.365837	-3.16087	1.87957e-11	0.000221566	0.0104128	0.595836	0.714487	0.00157297	1.83451e-10	0.000487229	0.0227037	0.796241	0.841038	0.00714399
EBAG9	0.0222398	0.101595	0.00802775	0.171819	0.0845248	0.0140593	0.469848	2.14124	0.14847	3.79451	1.5677	0.164524	0.638464	0.0322548	0.881972	0.000147937	0.11695	0.869318	0.70623	0.0490443	0.915476	0.00306663	0.264264	0.913381
SDCBP	0.0352165	0.139345	-0.142823	0.0333042	-0.0213173	-0.0218986	1.03082	3.40334	-3.58381	0.934895	-0.374669	-0.363114	0.302625	0.000665675	0.000338614	0.349842	0.707907	0.71652	0.385229	0.00135932	0.00114194	0.611905	0.836867	0.809893
PITPNM1	0.311542	0.672245	0.448984	0.179641	0.244302	0.512422	6.63989	13.9969	12.9616	6.8791	6.7331	7.81149	3.13909e-11	1.62804e-44	2.01915e-38	6.02306e-12	1.66085e-11	5.65178e-15	2.94782e-10	5.71885e-42	1.3035e-35	4.53637e-09	3.2632e-09	2.55404e-12
MPHOSPH10	-0.193055	9.65973e-05	0.024989	0.227188	-0.0699403	-0.128463	-2.08723	0.00157858	0.656226	1.61886	-0.551498	-0.510457	0.0368678	0.99874	0.511679	0.105478	0.581292	0.609732	0.0612295	0.999124	0.606578	0.318367	0.746479	0.729515
NOP56	-0.218787	-0.143836	-0.0889115	-0.0513979	-0.0196771	-0.156971	-11.4948	-8.83884	-5.30551	-2.35776	-0.7726	-4.23533	1.40175e-30	9.67186e-19	1.1236e-07	0.0183855	0.439759	2.2822e-05	2.18431e-28	1.31906e-17	9.05085e-07	0.10517	0.631959	0.000227164
DDX3X	-0.0921162	0.0212209	0.00458255	-0.00933735	-0.0611247	-0.0629852	-4.99745	1.95737	0.376891	-0.554176	-2.91019	-1.61737	5.80919e-07	0.0503034	0.706255	0.579458	0.00361214	0.105798	2.58383e-06	0.0731407	0.779191	0.785334	0.0201825	0.205369
PODXL	-0.0166819	-0.113386	0.0899924	-0.0086259	-0.178583	0.0631254	-0.346426	-2.60211	1.79974	-0.0968741	-2.71091	0.993032	0.729022	0.00926524	0.071902	0.922826	0.00670983	0.320694	0.784207	0.015782	0.120432	0.96994	0.0322229	0.470775
PIR	0.408106	0.390959	0.231062	0.0738855	0.219657	0.066575	5.90214	3.40242	5.38826	1.19915	4.85103	0.920612	3.58812e-09	0.00066793	7.11437e-08	0.23047	1.2282e-06	0.357253	2.40932e-08	0.00136331	5.95368e-07	0.494437	3.5128e-05	0.510088
KPNA4	-0.000872187	0.040649	-0.0548235	0.0380716	0.0395989	-0.0789529	-0.0378225	2.00528	-2.03292	1.40696	1.45316	-1.89073	0.969829	0.0449331	0.0420604	0.159438	0.146179	0.0586602	0.976311	0.0659904	0.0761502	0.400279	0.309135	0.130135
PPP6C	0.0540945	0.0511202	-0.0229469	0.111942	-0.0665738	0.0917644	1.72995	1.98439	-0.357608	1.55843	-1.27335	1.30849	0.0836393	0.0472124	0.720636	0.119131	0.202894	0.190707	0.127005	0.068957	0.790426	0.337833	0.388508	0.321086
MAN2B1	0.0516118	0.0670918	-0.0419913	-0.040176	-0.0289927	0.0543914	1.48276	1.16832	-1.22621	-1.35417	-0.847464	0.789835	0.138139	0.242678	0.220119	0.175683	0.396737	0.429624	0.195567	0.302611	0.308248	0.424098	0.592104	0.577647
ACACB	0.174303	0.507207	0.3278	0.0758501	0.329771	0.251525	3.02344	13.4988	8.47733	2.22471	4.52772	2.85617	0.00249919	1.58841e-41	2.30413e-17	0.0261005	5.96235e-06	0.00428779	0.00547183	3.77792e-39	1.07344e-15	0.133099	0.000129538	0.0160269
PDXK	0.214998	0.318815	0.099162	0.0291473	0.182871	0.175009	4.08865	7.64686	2.52646	0.339522	3.31176	2.22587	4.33885e-05	2.05938e-14	0.0115218	0.734216	0.000927113	0.0260231	0.000137498	1.60732e-13	0.0248721	0.875442	0.00707707	0.0683711
ARID1A	-0.0539323	-0.189838	-0.0635875	-0.0190038	-0.0600005	0.113745	-1.15181	-7.49119	-2.50518	-0.585125	-1.77855	1.12871	0.249399	6.82537e-14	0.012239	0.558463	0.0753128	0.259018	0.326393	5.12356e-13	0.0261134	0.769654	0.19323	0.401545
C2CD2L	0.263041	-0.0864178	0.0574489	0.0915542	-0.0303328	0.0810459	6.7824	-3.44171	2.02885	2.46713	-0.817541	1.3689	1.18193e-11	0.000578058	0.0424732	0.0136203	0.413619	0.17103	1.17388e-10	0.00119335	0.0766826	0.0859637	0.608644	0.294995
COX7A2L	-0.116505	-0.0175754	0.0749397	-0.0856906	0.0284321	-0.0980869	-3.50034	-0.665383	2.34036	-2.04214	0.799639	-2.05737	0.000464671	0.505806	0.0192652	0.0411377	0.42392	0.039651	0.00118235	0.573297	0.0389377	0.177217	0.619103	0.0951076
HSPB6	0.331045	0.300107	-0.124996	0.0508788	-0.256147	-0.043797	4.86889	5.41006	-2.56822	0.550817	-1.67997	-0.522743	1.12227e-06	6.30043e-08	0.0102222	0.581759	0.0929641	0.601153	4.75307e-06	2.27047e-07	0.0223729	0.787353	0.226175	0.721544
NDUFAB1	-0.134394	0.0229219	-0.0426007	0.10429	0.275996	-0.0156333	-1.2535	0.307253	-0.544475	0.884046	2.49764	-0.137373	0.210022	0.758651	0.586115	0.376671	0.0125023	0.890736	0.280637	0.801804	0.675504	0.637067	0.0507619	0.927096
UBFD1	0.176203	0.0817892	0.167507	0.0680669	0.0707921	0.240823	2.58413	3.31064	5.73179	2.44478	1.91954	3.10023	0.00976255	0.000930812	9.93756e-09	0.0144939	0.0549164	0.00193372	0.0186936	0.00186617	1.04195e-07	0.0898465	0.153001	0.00845932
DYNC1I1	0.282466	0.227562	0.434926	0.085091	-0.012607	0.41477	4.78482	8.41198	9.90045	3.27038	-0.32603	7.15433	1.71139e-06	4.03148e-17	4.14426e-23	0.00107404	0.744401	8.40846e-13	6.99255e-06	4.50947e-16	3.90164e-21	0.0136721	0.861006	1.86309e-10
COPE	0.034472	0.115894	0.0749848	0.0500216	0.0732728	-0.0681633	1.10395	4.37368	3.20115	2.1971	2.24945	-1.19942	0.269613	1.22167e-05	0.0013688	0.0280137	0.0244839	0.230363	0.348408	3.24941e-05	0.00392238	0.138546	0.0851755	0.369546
AP3D1	-0.00439721	-0.030751	-0.00770796	-0.0196489	-0.013083	-0.0488091	-0.237644	-2.37736	-0.419481	-1.04552	-0.686732	-1.87914	0.812157	0.0174371	0.674865	0.295781	0.492252	0.0602257	0.851935	0.0281624	0.753574	0.558327	0.677165	0.132502
CCS	0.0787553	0.0594522	0.0459482	-0.0401848	0.0631764	0.0441133	1.35998	1.80379	1.83744	-1.63484	1.78631	0.914286	0.173836	0.071265	0.0661453	0.102083	0.0740488	0.360566	0.238122	0.100357	0.112258	0.312274	0.191434	0.513844
ABLIM1	0.187644	0.0735561	0.159174	0.0106102	-0.00517799	0.223806	5.47976	4.13131	5.86736	0.466667	-0.229174	4.1059	4.25903e-08	3.60698e-05	4.42788e-09	0.640738	0.818734	4.02737e-05	2.33575e-07	8.92657e-05	5.0915e-08	0.822938	0.904082	0.000363746
GOSR2	0.113324	0.302651	0.0587952	0.0320298	0.0133066	-0.0538767	2.4863	8.05679	1.59423	0.745179	0.233469	-0.453516	0.0129081	7.8324e-16	0.110885	0.456164	0.815397	0.650177	0.0241339	7.4515e-15	0.172551	0.699729	0.902469	0.760294
TOR1A	-0.00369719	-0.0674441	-0.0344174	-0.0596997	0.0297762	0.0536269	-0.110518	-2.0451	-1.1275	-1.68205	0.505409	1.33923	0.911999	0.0408447	0.25953	0.0925585	0.613271	0.180495	0.931793	0.0607161	0.351143	0.29373	0.771418	0.307215
STX16	0.0641443	0.0895238	0.110389	0.0580402	0.0228683	0.140354	2.51064	3.12296	2.89098	2.12123	0.905917	1.71447	0.0120512	0.00179041	0.00384045	0.0339022	0.36498	0.0864424	0.0226537	0.00345174	0.00948879	0.157455	0.562724	0.175487
ADAM10	-0.0205558	-0.340616	0.000826906	-0.201241	-0.0823504	-0.178381	-0.400866	-7.89678	0.0206232	-3.47411	-1.4812	-2.85723	0.688519	2.86202e-15	0.983546	0.000512558	0.138553	0.00427361	0.749558	2.492e-14	0.989899	0.00779882	0.297728	0.0160111
EI24	-0.0465254	-0.0541752	-0.0144025	-0.0230371	-0.032558	-0.170418	-2.05175	-1.72124	-0.651079	-0.857324	-0.536208	-1.8067	0.0401943	0.0852066	0.514996	0.391266	0.591814	0.0708087	0.0662187	0.118149	0.609691	0.649513	0.753567	0.149456
IMPA2	-0.395477	-0.104669	-0.222143	-0.0385481	-0.017229	-0.337664	-7.19888	-2.38169	-4.57049	-0.737917	-0.325401	-2.85202	6.07107e-13	0.0172336	4.86596e-06	0.460565	0.744877	0.00434422	7.81629e-12	0.0278935	2.58697e-05	0.703479	0.861116	0.0161976
CDIPT	-0.0379481	-0.160763	-0.0944313	0.0706888	0.00503963	0.119853	-0.689431	-3.63101	-1.67747	1.19805	0.0675236	0.999296	0.490552	0.000282315	0.0934514	0.230899	0.946165	0.317651	0.574161	0.000612473	0.150609	0.494517	0.97419	0.468003
PDCD5	0.197653	-0.142125	0.010323	-0.0420316	-0.0254091	0.0357663	2.81342	-5.53081	0.325895	-1.07296	-0.601691	0.485336	0.00490183	3.18761e-08	0.744504	0.283291	0.54738	0.627438	0.0100642	1.18656e-07	0.809726	0.547091	0.721379	0.743027
PRMT5	-0.0846006	-0.00391893	0.00681212	-0.000448849	-0.00757023	-0.0591123	-3.40796	-0.208824	0.323533	-0.0236131	-0.379854	-1.66564	0.000654516	0.834586	0.746292	0.981161	0.704054	0.0957853	0.00161274	0.866014	0.810501	0.994446	0.835071	0.190698
NHERF1	-0.00514083	0.0268166	-0.0131226	-0.0695712	-0.0395674	-0.0223002	-0.15723	1.1286	-0.391302	-1.67465	-0.908324	-0.367474	0.875064	0.259067	0.695574	0.0940027	0.363707	0.713265	0.903453	0.32057	0.771362	0.29582	0.56172	0.807629
TPP1	0.130887	0.0023896	0.0844912	0.0437481	0.164479	0.26801	4.43815	0.0852405	3.1915	1.05106	2.90318	4.07061	9.07369e-06	0.93207	0.00141538	0.293232	0.00369399	4.68912e-05	3.28295e-05	0.944223	0.0040456	0.555838	0.0205075	0.000409076
TCERG1	-0.15413	-0.116253	0.000219509	-0.00844762	-0.0373608	-0.0453112	-6.3045	-6.83478	0.013292	-0.32869	-1.47478	-1.32482	2.89117e-10	8.21319e-12	0.989395	0.74239	0.140271	0.185231	2.32891e-09	4.85804e-11	0.993793	0.879387	0.300277	0.313741
NRP1	-0.156656	-0.374223	-0.157551	-0.192637	-0.235947	-0.0310083	-3.6894	-8.28955	-5.35045	-3.57618	-4.98628	-0.739847	0.000224784	1.13682e-16	8.77341e-08	0.000348646	6.1552e-07	0.459393	0.000608422	1.18919e-15	7.22168e-07	0.00577767	1.94513e-05	0.604894
TNPO2	0.0545808	-0.0360401	0.00953647	0.0155233	0.039836	0.22122	1.89926	-0.781413	0.30379	0.478982	1.32377	3.3418	0.0575297	0.434559	0.761288	0.631952	0.185581	0.000832369	0.0912839	0.503661	0.822045	0.818092	0.363834	0.0042744
UNC13B	-0.122228	-0.0979228	-0.102921	-0.0612638	-0.0125494	-0.273453	-1.60763	-2.75522	-1.47726	-1.21755	-0.146228	-3.11506	0.107916	0.00586533	0.139605	0.223393	0.883741	0.00183906	0.158233	0.0104024	0.210012	0.485893	0.940562	0.00811594
POLR3A	0.0750654	0.0262723	0.071447	0.0669873	0.0398183	0.0813856	2.23016	0.723299	3.53222	2.25083	1.04184	1.90961	0.0257371	0.469496	0.000412087	0.0243963	0.297488	0.0561831	0.0443534	0.538354	0.00135829	0.127453	0.497538	0.125938
PSMA7	0.0131219	0.0194241	-0.0396888	-0.0135408	-0.0165252	-0.0743667	0.630787	1.09994	-2.06236	-0.587777	-0.87365	-1.28264	0.52818	0.271358	0.0391734	0.556682	0.382309	0.199618	0.609715	0.334042	0.0717279	0.7691	0.578779	0.331888
SCAMP3	0.057079	0.0483707	0.0931531	0.0577631	0.0542401	-0.0152167	2.63456	3.40708	4.4249	2.74238	1.67982	-0.393824	0.00842453	0.000656624	9.64879e-06	0.00609965	0.0929926	0.693711	0.0163814	0.00134266	4.80737e-05	0.0487002	0.226175	0.793248
OPLAH	-0.084346	-0.121668	-0.179346	-0.12019	-0.153959	-0.366242	-1.63044	-3.44476	-5.62446	-3.37738	-2.72673	-5.07892	0.103009	0.000571566	1.86086e-08	0.000731792	0.00639659	3.79578e-07	0.152056	0.00118211	1.79685e-07	0.0102383	0.0312499	8.28654e-06
BCKDK	-0.16267	0.153621	-0.0594068	0.0630341	0.0204521	-0.199003	-3.71756	3.57827	-1.6059	1.42419	0.429925	-2.87025	0.000201156	0.000345874	0.108296	0.15439	0.66725	0.00410141	0.000553944	0.000741111	0.169339	0.393286	0.809043	0.0155099
IFIT3	0.182533	0.439054	-0.313898	-0.208717	-0.0787704	-0.0607781	3.97456	4.09713	-3.56947	-2.68576	-0.835733	-0.67673	7.05081e-05	4.18299e-05	0.000357702	0.0072365	0.403305	0.498577	0.000212134	0.000102677	0.00120093	0.0546852	0.599492	0.638083
MGST3	0.141089	0.0804636	-0.141011	-0.0367811	0.161613	-0.178331	4.14173	2.38464	-2.18805	-0.458109	1.88669	-1.35858	3.44699e-05	0.017096	0.0286658	0.646874	0.0592018	0.174279	0.000111583	0.0277105	0.0549368	0.826846	0.161528	0.298887
TAX1BP3	-0.191932	-0.110304	-0.0892091	-0.0227146	-0.0818296	-0.332011	-3.49997	-2.07801	-1.14233	-0.486041	-1.39929	-1.99594	0.000465315	0.0377082	0.253319	0.626938	0.161727	0.0459406	0.00118265	0.0564997	0.3447	0.81576	0.330399	0.107068
UBE2L6	0.126826	0.25465	-0.0758885	0.0204891	-0.107643	0.034557	3.21802	4.10268	-1.60905	0.432667	-2.66204	0.528708	0.0012908	4.08399e-05	0.107606	0.665256	0.00776697	0.597008	0.00298369	0.000100357	0.168494	0.839044	0.0359948	0.718859
CASK	-0.145238	-0.188374	-0.0966346	-0.0396288	-0.0693322	-0.127276	-6.19947	-6.06167	-4.74242	-1.61975	-2.55456	-3.28402	5.66552e-10	1.34715e-09	2.11175e-06	0.105286	0.0106323	0.00102339	4.32474e-09	6.02151e-09	1.2442e-05	0.318099	0.0451147	0.0050378
UQCRQ	-0.100444	-0.0159702	-0.0989686	-0.0242987	-0.0577063	-0.155249	-3.937	-0.889591	-3.92209	-0.874749	-1.48818	-2.2316	8.25066e-05	0.373685	8.77838e-05	0.381711	0.136703	0.0256415	0.000245133	0.442876	0.000340511	0.640769	0.294453	0.0676835
MYL12B	-0.158296	-0.0853573	-0.136893	-0.0636863	-0.09236	-0.0633083	-5.88503	-3.55795	-5.25986	-1.99932	-3.2718	-1.70913	3.97987e-09	0.000373761	1.44164e-07	0.0455737	0.00106865	0.0874265	2.65658e-08	0.000794461	1.12908e-06	0.188597	0.00790382	0.177405
UQCR11	-0.170326	-0.277059	-0.212589	-0.0723894	0.182802	-0.114548	-2.46289	-2.79328	-3.4617	-1.07638	2.50067	-1.43902	0.0137823	0.00521772	0.000536765	0.281759	0.0123959	0.150144	0.0255801	0.00930643	0.00171909	0.546903	0.0504204	0.268844
HGS	0.0809854	0.0672352	0.122069	0.0131448	0.030764	0.0538499	4.60603	3.83206	5.78478	0.507736	1.06302	1.17037	4.10438e-06	0.000127073	7.26078e-09	0.611638	0.287773	0.241851	1.55994e-05	0.000290904	7.98333e-08	0.806535	0.488015	0.382944
RAB29	0.0587613	-0.196927	0.00294968	-0.0865671	-0.0495019	0.10841	2.01168	-7.26715	0.119219	-2.53779	-1.54086	1.58325	0.0442535	3.67154e-13	0.905102	0.0111556	0.123351	0.113364	0.0721955	2.52922e-12	0.932336	0.0750182	0.272711	0.217533
CLGN	0.557568	0.327193	0.473032	0.148834	0.211683	0.362391	12.9097	10.1323	11.033	4.97287	6.86899	5.41198	3.97051e-38	3.97009e-24	2.64752e-28	6.59704e-07	6.46592e-12	6.23317e-08	1.63116e-35	1.08077e-22	4.60159e-26	4.25886e-05	1.52033e-09	1.79412e-06
VPS26C	0.0134767	-0.0163214	-0.0741296	-0.0224916	0.0317877	-0.0114204	0.516599	-0.549454	-3.00192	-0.885588	1.3412	-0.326089	0.605436	0.582694	0.00268284	0.37584	0.179855	0.744357	0.677219	0.645074	0.00696368	0.636386	0.355852	0.827491
PPP1R12A	0.0480902	-0.0866625	0.0529329	-0.0267246	-0.0641786	0.116288	1.5053	-5.42871	2.43853	-1.23149	-1.92811	2.11596	0.132247	5.67626e-08	0.0147472	0.218138	0.0538411	0.0343479	0.188407	2.05867e-07	0.0307675	0.47931	0.150935	0.0851444
SLC27A2	0.394585	0.765706	0.102921	0.15348	0.350314	0.139273	4.92632	8.53195	2.32844	3.96192	5.3289	1.99321	8.37938e-07	1.43903e-17	0.0198889	7.43497e-05	9.88091e-08	0.046238	3.65506e-06	1.72036e-16	0.0399635	0.00175066	4.33389e-06	0.107571
GAK	0.0297198	0.0889382	0.0512687	0.0272227	0.0485491	0.0453081	1.07478	5.03913	2.84485	1.02901	1.7383	1.63252	0.282474	4.67646e-07	0.00444328	0.303474	0.0821575	0.10257	0.363085	1.51599e-06	0.0107721	0.566694	0.206253	0.20109
HNRNPDL	0.038361	-0.10693	0.0416644	0.0159519	0.0357842	0.217096	1.07591	-5.12011	2.03253	0.805682	1.26652	3.08486	0.281969	3.0535e-07	0.0421004	0.420426	0.205327	0.00203648	0.362612	1.00794e-06	0.0761859	0.672057	0.391745	0.00879815
XPO1	-0.0254982	-0.0438829	-0.0485746	-0.028653	0.0701072	0.0896403	-1.30123	-2.99874	-1.79383	-1.14315	2.93207	2.36061	0.193181	0.00271097	0.0728411	0.252978	0.00336709	0.018245	0.261216	0.00508335	0.121779	0.517416	0.019212	0.0514665
SPTBN2	0.323813	0.465401	0.173491	0.138713	0.147437	0.10404	7.34061	14.0402	7.43752	5.56895	6.30445	3.18588	2.12619e-13	8.85185e-45	1.02594e-13	2.56283e-08	2.89216e-10	0.00144315	2.93831e-12	3.6365e-42	2.79292e-12	2.75582e-06	3.26742e-08	0.00665469
SEC16A	0.0543453	0.205854	0.156337	0.0869345	0.0350845	-0.0437231	1.92285	10.5295	7.02118	3.34221	1.34007	-1.21915	0.0544985	6.31856e-26	2.20003e-12	0.000831156	0.180222	0.222788	0.0869322	2.23075e-24	4.84973e-11	0.0113132	0.356422	0.359965
PLXNB2	-0.108344	-0.0102578	-0.0480758	-0.0513208	0.00486252	-0.0323247	-4.04498	-0.737573	-3.01215	-2.80111	0.190865	-0.840893	5.23269e-05	0.460774	0.00259408	0.00509269	0.848631	0.400408	0.000162855	0.529614	0.00675657	0.0432293	0.920539	0.552502
U2SURP	-0.078705	-0.079645	-0.0167573	-0.0670059	-0.0760234	-0.0404046	-3.00471	-4.06978	-1.13252	-2.09937	-1.96596	-1.13729	0.00265835	4.70578e-05	0.257415	0.0357846	0.0493038	0.255417	0.00579502	0.000114453	0.348699	0.16236	0.142185	0.398148
SYNJ2	-0.000563102	-0.124611	0.0118865	-0.0430333	-0.0121484	0.108874	-0.0123746	-1.59857	0.232986	-0.798961	-0.218613	1.74864	0.990127	0.109915	0.815772	0.424313	0.826951	0.0803541	0.992323	0.148626	0.865335	0.674216	0.90727	0.166112
KIF3B	0.0457694	0.0449067	0.118587	0.0650024	0.0248884	-0.00743093	1.99107	2.83873	4.92263	2.50151	1.21886	-0.150751	0.0464736	0.00452929	8.53891e-07	0.0123667	0.222899	0.880172	0.0752762	0.00816428	5.52827e-06	0.080642	0.413838	0.921144
PFAS	0.0114418	-0.00320206	-0.0325012	-0.0478106	-0.0387816	0.0662686	0.210159	-0.0768893	-1.20864	-1.22887	-0.863771	1.37193	0.833544	0.938712	0.226801	0.219119	0.387714	0.170085	0.869927	0.949852	0.315261	0.480679	0.583055	0.293925
MCF2L	0.179829	-0.0257517	0.203244	0.00419606	0.00444378	0.144124	4.76046	-1.27903	3.66065	0.076431	0.120445	1.0059	1.93149e-06	0.200888	0.00025158	0.939076	0.90413	0.314465	7.80016e-06	0.25601	0.00087453	0.978787	0.949736	0.464098
SNPH	-0.125816	-0.089331	0.250087	-0.0387421	0.0574947	-0.372501	-2.04447	-1.40289	3.42358	-0.674274	0.956962	-3.55693	0.0409069	0.160649	0.000618012	0.500137	0.338586	0.000375216	0.0672457	0.209396	0.00195437	0.730317	0.539138	0.00221069
ANKRD28	-0.165045	0.0499125	-0.0554153	0.0232356	-0.0242308	0.0629295	-3.11149	0.710469	-1.9673	0.601699	-0.616387	1.28942	0.00186148	0.477413	0.049149	0.547374	0.537639	0.197251	0.00417885	0.545727	0.0871643	0.761572	0.712782	0.328955
ARHGEF11	0.179015	-0.0997596	-0.0110524	-0.0021397	-0.0878552	-0.296422	3.78657	-2.09975	-0.231568	-0.0619476	-2.10749	-3.47887	0.000152741	0.0357507	0.816874	0.950605	0.035075	0.000503529	0.000431668	0.0538704	0.866132	0.982567	0.110978	0.00281615
CHUK	0.0545018	0.0429467	0.123986	0.0194967	0.0253469	0.0456688	1.29247	0.938843	3.81931	0.713165	0.621861	0.691382	0.196194	0.347811	0.000133823	0.475743	0.534033	0.489325	0.264578	0.416802	0.000494073	0.715691	0.710211	0.631248
LSM1	0.00891588	0.040436	0.130368	-0.0702956	-0.00374991	0.0286871	0.15727	0.852024	2.10445	-1.3874	-0.066577	0.29125	0.875032	0.394201	0.035339	0.16532	0.946918	0.77086	0.903453	0.463061	0.065773	0.408912	0.974695	0.846541
NPC1	-0.137449	-0.158917	9.4506e-05	-0.0240542	0.097031	-0.0590248	-1.36337	-5.0082	0.00192572	-0.529284	1.52127	-0.356931	0.172766	5.49416e-07	0.998463	0.596608	0.128193	0.721143	0.236943	1.75836e-06	0.999127	0.796241	0.281446	0.812072
DEGS1	-0.125404	0.0344532	-0.0459375	0.0518463	-0.0216736	0.054072	-0.769126	0.720613	-1.1522	1.18584	-0.361493	0.658186	0.441819	0.471148	0.249238	0.235687	0.717731	0.510418	0.527637	0.539837	0.340995	0.498657	0.843069	0.647734
SCAMP1	0.233507	0.0594693	0.262564	0.0714745	0.0251542	0.299622	8.05084	3.16025	8.03834	2.75362	0.846241	4.54303	8.22294e-16	0.00157636	9.10626e-16	0.00589396	0.397418	5.54502e-06	1.73642e-14	0.00305995	3.26597e-14	0.0475622	0.592357	7.4136e-05
SCAMP2	0.0531321	-0.0234138	0.0803944	0.0416467	-0.00537786	-0.00188706	2.27284	-1.20608	3.78875	1.53807	-0.167237	-0.0320475	0.0230358	0.227788	0.00015141	0.124033	0.867184	0.974434	0.0401771	0.286017	0.000551358	0.345138	0.931543	0.985557
ARPC1B	-0.0197251	0.0119599	-0.196398	-0.0505677	-0.0448104	-0.0780451	-0.90702	0.597921	-5.06262	-1.61111	-1.55585	-1.8404	0.364396	0.549893	4.13536e-07	0.107156	0.119744	0.0657092	0.449184	0.613875	2.87503e-06	0.320645	0.268547	0.141131
ARPC2	-0.0109242	-0.0107434	-0.102239	0.00239375	-0.0668844	-0.027382	-0.5087	-0.725274	-5.1748	0.126575	-2.73557	-0.922581	0.610962	0.468284	2.28153e-07	0.899277	0.0062273	0.356226	0.68205	0.537373	1.69855e-06	0.960944	0.0306215	0.509103
ARPC3	0.024758	0.0269259	-0.0501405	0.0291606	-0.0233732	0.00686931	1.21016	0.791088	-2.6491	0.925819	-0.624188	0.154975	0.226218	0.428893	0.00807073	0.35454	0.532504	0.876841	0.29935	0.498243	0.0182632	0.617037	0.709596	0.91936
BET1	0.125151	0.217744	0.128888	0.118986	0.0549237	-0.122522	2.72961	6.04528	2.20947	1.5615	0.638481	-1.22403	0.00634092	1.49147e-09	0.027142	0.118405	0.52316	0.220939	0.0127241	6.62729e-09	0.0524615	0.336931	0.701341	0.358115
POLR1C	-0.0284864	-0.0963135	0.0233181	-0.00351554	-0.0366214	0.0259918	-0.910714	-4.53366	0.861544	-0.113775	-1.14092	0.464784	0.362446	5.79694e-06	0.388938	0.909416	0.253904	0.642086	0.447145	1.61407e-05	0.488633	0.963576	0.451197	0.755344
PGRMC2	0.0560458	0.172493	0.0295239	0.0437111	0.0812762	-0.0111405	2.07145	8.77546	1.13938	1.47192	3.11831	-0.247745	0.038317	1.70203e-18	0.254545	0.141044	0.00181892	0.804332	0.0633569	2.26219e-17	0.345847	0.369923	0.0120109	0.868702
PFDN6	0.100642	-0.00516793	-0.000293689	0.0139426	0.00787721	-0.00923803	2.39289	-0.196683	-0.0124981	0.440284	0.180028	-0.184036	0.0167165	0.844076	0.990028	0.659731	0.85713	0.853985	0.0302894	0.874256	0.994208	0.834872	0.925758	0.902516
LAMA5	-0.174433	-0.219268	-0.0986125	-0.0382727	-0.164805	-0.0170965	-5.43458	-6.72707	-3.46702	-0.725888	-3.52188	-0.311625	5.49246e-08	1.73112e-11	0.000526268	0.467907	0.000428495	0.755326	2.94081e-07	9.77864e-11	0.00168667	0.710031	0.00388829	0.835369
ZNF185	0.0118046	-0.11609	0.0236767	-0.206276	-0.245668	-0.0599433	0.382794	-1.81965	0.980549	-3.79259	-4.63505	-1.12915	0.701872	0.0688121	0.326815	0.000149084	3.56846e-06	0.258835	0.760067	0.0975107	0.424512	0.00307631	8.57759e-05	0.401545
VGF	0.393969	0.00348134	0.194093	-0.356388	-0.269854	0.299929	4.42485	0.11267	3.11877	-5.61866	-5.04717	2.20891	9.65077e-06	0.910292	0.0018161	1.92443e-08	4.4841e-07	0.0271807	3.48059e-05	0.93005	0.00499813	2.3504e-06	1.52358e-05	0.0709814
CLIC2	-0.0413606	-0.207866	-0.0962701	0.00299416	-0.223393	-0.0524811	-0.758562	-2.63065	-2.34812	0.0445004	-2.93948	-0.541501	0.448115	0.00852221	0.0188683	0.964506	0.0032876	0.588162	0.534168	0.0146377	0.0382186	0.989018	0.0188059	0.71105
SURF4	0.440966	0.299436	0.0991055	0.0178845	0.255582	0.0401035	6.9909	5.13805	2.13813	0.245157	2.7443	0.494498	2.73137e-12	2.77604e-07	0.0325064	0.806335	0.00606407	0.620954	3.0935e-11	9.19043e-07	0.0611814	0.916225	0.0300453	0.738834
MAPK13	-0.0203581	-0.0647621	0.0237839	-0.0244701	-0.0323213	0.0115334	-0.858544	-3.73762	1.16595	-0.997751	-1.02899	0.257956	0.390592	0.000185767	0.243633	0.3184	0.303483	0.796441	0.476021	0.000413741	0.334542	0.582295	0.503472	0.863305
SPTLC1	-0.0108096	0.0373824	-0.0938275	-0.00323745	0.0297834	-0.0101078	-0.289374	1.4899	-3.57234	-0.0977723	0.73933	-0.254521	0.772295	0.136249	0.000353812	0.922113	0.459707	0.799093	0.817522	0.180666	0.00118964	0.96994	0.649668	0.865349
OGT	-0.00671795	-0.022963	-0.0724917	-0.0213614	-0.086356	0.0759537	-0.195808	-1.02358	-3.85414	-0.708179	-2.43537	1.62937	0.84476	0.306033	0.000116136	0.478834	0.0148765	0.103236	0.878792	0.372547	0.00043662	0.717805	0.0579044	0.20187
PMM2	-0.0917587	0.15298	-0.0874619	-0.0417683	0.0249538	-0.276862	-2.56932	3.71259	-1.62536	-1.37464	0.644957	-4.40086	0.01019	0.000205153	0.104086	0.169242	0.518955	1.07821e-05	0.0194543	0.000454899	0.16389	0.413633	0.699951	0.000127218
TM9SF1	0.20367	0.172838	0.0623739	0.0556336	0.0983264	0.0252177	3.47111	6.86121	2.19927	1.91979	2.55352	0.432985	0.000518321	6.82791e-12	0.0278586	0.054884	0.0106639	0.665026	0.0013049	4.1031e-11	0.0536857	0.213207	0.0452065	0.772341
HMGB3	0.0384308	-0.248621	-0.21121	-0.294801	-0.12351	-0.384035	0.607526	-4.29243	-2.72016	-2.65282	-1.43947	-0.996363	0.543502	1.76726e-05	0.0065251	0.0079822	0.150018	0.319074	0.62353	4.59244e-05	0.015176	0.0589405	0.313857	0.469826
PPM1G	0.0706652	-0.0502727	0.0670424	0.00248226	-0.048491	0.0763486	3.28796	-2.6079	3.01952	0.0997434	-1.72522	1.67513	0.00100917	0.0091099	0.00253175	0.920548	0.0844876	0.0939078	0.00237895	0.0155526	0.00660563	0.969687	0.210126	0.187691
EIF3D	-0.065033	-0.0126531	-0.0508032	-0.00358432	-0.00913415	-0.125221	-3.69655	-0.700329	-3.42061	-0.219726	-0.418728	-4.02437	0.000218547	0.483722	0.000624806	0.826085	0.675415	5.71278e-05	0.000596385	0.551997	0.0019731	0.927703	0.815224	0.000478962
EIF3H	-0.115577	-0.00522248	0.00198042	0.0290245	-0.0176445	-0.100773	-4.30779	-0.31672	0.110558	1.33795	-0.66595	-2.75236	1.64894e-05	0.751456	0.911967	0.180913	0.505443	0.00591668	5.6709e-05	0.795784	0.938522	0.432564	0.689643	0.0207912
HDAC3	-0.0255234	-0.203056	-0.109106	-0.0205595	0.0930958	0.138207	-0.41967	-3.57475	-2.15398	-0.36474	1.98283	1.83555	0.674726	0.00035056	0.0312415	0.715306	0.0473862	0.0664248	0.738278	0.000749375	0.0590713	0.866845	0.138243	0.142195
BCAT2	-0.1401	0.0693486	-0.0730727	0.0675332	0.13572	-0.0364952	-3.46729	2.21822	-2.07871	1.59183	2.85239	-0.658769	0.000525737	0.0265395	0.0376442	0.111423	0.00433917	0.510044	0.00131989	0.0411996	0.0693494	0.326545	0.0233715	0.647623
IPO8	0.109685	0.0200169	-0.00688459	-0.489942	0.0418891	0.0917779	2.15736	0.973883	-0.121739	-3.25524	0.575201	0.86279	0.0309779	0.330115	0.903106	0.00113296	0.565155	0.388253	0.0523912	0.397598	0.931128	0.0141432	0.735157	0.541016
STX7	-0.0923053	-0.179219	-0.0117621	-0.0148362	-0.075309	0.0704709	-4.30498	-7.14222	-0.457826	-0.674864	-2.20368	1.20327	1.67001e-05	9.18359e-13	0.647078	0.499762	0.0275467	0.228873	5.73029e-05	5.9972e-12	0.729213	0.730317	0.0932459	0.367678
P4HA2	-0.067283	-0.395663	-0.0996033	-0.0319788	-0.310868	-0.372808	-1.51605	-6.47696	-1.84867	-0.396717	-4.13606	-3.04431	0.129507	9.35867e-11	0.0645054	0.691576	3.53319e-05	0.00233215	0.185203	4.81136e-10	0.109917	0.853423	0.000548676	0.0098495
YKT6	0.00863144	0.159935	0.013633	0.063619	-0.00718992	-0.132809	0.405212	8.32499	0.767717	3.358	-0.268766	-2.65542	0.685322	8.43336e-17	0.442656	0.000785091	0.788109	0.0079209	0.746617	9.00954e-16	0.541807	0.010751	0.883958	0.0265145
ARPC5	-0.0100179	-0.0372762	-0.0876892	-0.00836261	-0.0376807	-0.000361363	-0.535895	-1.97544	-3.68185	-0.356455	-0.984907	-0.00505283	0.592031	0.0482184	0.000231544	0.721499	0.32467	0.995968	0.667512	0.0703354	0.000810492	0.86876	0.524181	0.99809
PDPK1	0.0117335	-0.114855	-0.0582565	0.0228017	-0.0600903	-0.0629569	0.352426	-1.74055	-2.42222	0.610251	-1.20518	-1.06411	0.724519	0.0817631	0.015426	0.541696	0.228134	0.287279	0.780849	0.113934	0.0320064	0.757167	0.421306	0.434186
TAPBP	0.195538	0.53578	-0.204027	-0.00390422	-0.179474	-0.0543036	2.51771	5.07445	-2.35983	-0.0809122	-3.35033	-0.787006	0.0118119	3.88621e-07	0.0182835	0.935512	0.000807162	0.431278	0.0222501	1.27075e-06	0.037268	0.976797	0.00627808	0.578838
CLDN3	-0.315498	-0.362017	-0.0242413	-0.160989	-0.0392134	-0.274849	-5.30757	-7.28014	-0.803318	-4.2371	-0.764632	-5.17571	1.11099e-07	3.33464e-13	0.421791	2.26426e-05	0.444491	2.27042e-07	5.53534e-07	2.30769e-12	0.521212	0.000651733	0.636052	5.37175e-06
DHX15	-0.0797468	-0.0154644	-0.0359826	0.00528598	0.0331761	0.0205232	-4.15491	-0.874613	-2.64614	0.314557	1.95116	0.630904	3.25417e-05	0.381784	0.00814172	0.753098	0.0510379	0.528104	0.000106025	0.450819	0.0183962	0.883732	0.145331	0.663285
SGSM2	0.121816	0.0739878	0.184254	0.0424727	0.0383608	-0.171102	2.3846	1.67626	2.92673	1.60078	0.934271	-1.92578	0.0170976	0.0936873	0.00342548	0.109425	0.350164	0.0541323	0.0309304	0.128763	0.00862862	0.323833	0.549686	0.122129
RNMT	0.017253	-0.020716	-0.0712335	0.102443	-0.117337	-0.0570427	0.181927	-0.325319	-1.10627	0.916539	-1.15583	-0.370747	0.85564	0.74494	0.268608	0.359384	0.247751	0.710826	0.888474	0.790988	0.361047	0.620656	0.444281	0.80527
ZZEF1	-0.013092	0.0646816	0.0209245	-0.00277137	0.0312804	0.0841141	-0.334646	3.48801	0.974332	-0.1213	1.09791	1.79518	0.737892	0.000486626	0.329892	0.903454	0.272243	0.0726255	0.790174	0.00101809	0.427771	0.962295	0.471186	0.152578
PJA2	0.387377	0.390467	0.311099	0.152487	0.13012	0.480133	8.66007	8.30625	6.16098	2.82428	2.14686	4.40963	4.71492e-18	9.87739e-17	7.22975e-10	0.00473864	0.0318045	1.03549e-05	1.37463e-16	1.04289e-15	9.81119e-09	0.0412499	0.10355	0.000124018
SIPA1L1	0.120076	0.0679831	0.21583	0.027166	0.00420139	0.257343	2.84535	2.83512	5.49548	0.467559	0.0716602	2.85054	0.00443633	0.00458079	3.89647e-08	0.6401	0.942872	0.00436448	0.00920467	0.00824067	3.43239e-07	0.822857	0.971907	0.0162359
CYB5B	-0.188391	-0.061451	-0.131758	-0.0717856	-0.0512593	-0.0435565	-6.94893	-3.38895	-5.57819	-2.3909	-1.56055	-0.35515	3.68077e-12	0.000701613	2.43038e-08	0.0168072	0.118629	0.722477	4.02534e-11	0.00142819	2.29767e-07	0.0994135	0.26715	0.812509
PRPF4	-0.059206	-0.098673	-0.00219939	-0.0353401	0.0382724	0.0849399	-2.53362	-2.74742	-0.138345	-1.18894	1.58943	1.37317	0.0112891	0.00600663	0.889968	0.234465	0.111963	0.169699	0.021417	0.0106239	0.921366	0.497713	0.257225	0.293737
PHGDH	-0.505939	-0.269872	-0.212417	-0.192681	-0.240798	-0.713827	-5.74946	-4.16886	-5.9712	-2.71044	-2.45166	-4.7918	8.95272e-09	3.06122e-05	2.3552e-09	0.00671935	0.0142199	1.6529e-06	5.52696e-08	7.63868e-05	2.81861e-08	0.0518784	0.0560732	2.70632e-05
NDUFS4	-0.0588676	-0.0196279	-0.0366616	-0.0466449	0.0121077	-0.088676	-2.30121	-1.22652	-1.80761	-2.09514	0.434077	-2.19237	0.0213799	0.220002	0.0706668	0.0361584	0.664232	0.028353	0.03777	0.277474	0.118583	0.163563	0.807486	0.0732156
DYNC1LI2	0.0609229	0.11538	0.0620184	0.0157694	0.043231	0.029398	3.78841	6.23767	3.61338	0.85116	1.65245	0.999128	0.000151614	4.44135e-10	0.000302235	0.39468	0.0984432	0.317733	0.000429558	2.09504e-09	0.00103001	0.651652	0.235503	0.468003
PSMD3	0.0636684	0.108152	0.0405652	0.0165441	0.0522118	-0.00903683	3.80622	7.43379	2.71864	1.02097	2.23464	-0.365558	0.000141106	1.05533e-13	0.00655508	0.307269	0.0254408	0.714695	0.000400791	7.76716e-13	0.0152222	0.570766	0.0877611	0.808628
RBFOX2	0.0185694	-0.114381	0.073543	0.0291911	0.0204103	0.121197	0.447284	-2.27266	2.17204	0.929156	0.581491	2.71456	0.65467	0.0230468	0.0298524	0.352808	0.56091	0.00663638	0.721574	0.0363394	0.0568785	0.615576	0.731952	0.0229769
PAPSS1	0.0188429	-0.194109	-0.0201194	-0.0255489	-0.0620405	-0.0306464	0.605998	-9.05825	-1.15085	-1.22419	-2.73724	-1.05334	0.544516	1.32559e-19	0.249793	0.22088	0.00619577	0.292187	0.624377	2.00346e-18	0.341547	0.482083	0.0305329	0.439942
ZW10	-0.0142729	0.11722	-0.0201682	-0.0189018	0.101682	-0.0501718	-0.43225	4.31551	-0.877126	-0.741253	2.92594	-1.31174	0.66556	1.59237e-05	0.380418	0.45854	0.00343412	0.189606	0.730603	4.16673e-05	0.480002	0.701233	0.019427	0.319671
SART1	-0.0615758	-0.0843505	0.0351563	-0.0184255	0.0071268	0.00441751	-2.38241	-4.82175	1.68635	-0.789695	0.27815	0.129758	0.0171998	1.42301e-06	0.0917292	0.429706	0.780897	0.896758	0.0310654	4.30957e-06	0.148309	0.677399	0.879939	0.93224
SPINT2	-0.00474033	-0.0676488	0.101183	-0.0626943	-0.108096	0.0070357	-0.0996153	-1.97249	1.66365	-1.39905	-2.42152	0.109737	0.92065	0.0485533	0.0961821	0.161799	0.0154559	0.912618	0.938722	0.0707782	0.15413	0.402754	0.0597988	0.943951
GPAA1	0.0376549	-0.0236435	-0.0268525	-0.0184221	0.0346179	0.132267	0.731369	-0.350619	-0.69274	-0.373362	0.67106	1.15856	0.464554	0.725874	0.488473	0.708879	0.502183	0.246634	0.549848	0.774003	0.585948	0.863224	0.686492	0.387691
TGFB1I1	0.0513602	-0.0660896	0.0035938	0.210321	-0.147817	-0.00659593	0.72179	-0.683309	0.0321315	1.46012	-1.14235	-0.026778	0.470424	0.494412	0.974367	0.144257	0.25331	0.978637	0.555777	0.562641	0.984388	0.375084	0.450902	0.987182
PPIP5K2	0.122602	0.0755165	0.0139167	0.0506828	-0.0177863	-0.0866224	3.1411	2.03393	0.445798	1.47647	-0.346806	-1.37844	0.00168316	0.0419582	0.655743	0.139819	0.728737	0.168066	0.00381023	0.0620961	0.736957	0.367823	0.850507	0.291663
EEF1E1	-0.0850124	0.0152157	-0.0414153	0.00294583	-0.00525856	-0.184683	-3.35165	0.484914	-2.2221	0.142755	-0.220115	-4.43682	0.000803316	0.627738	0.0262765	0.886483	0.825781	9.12979e-06	0.00194128	0.687323	0.0510286	0.954283	0.906854	0.000110907
MSI1	-0.114964	-0.0932629	0.135338	-0.041731	0.0944424	0.343627	-2.0152	-1.80446	1.11255	-0.810279	1.69802	2.2004	0.0438835	0.0711595	0.265901	0.41778	0.0895049	0.0277789	0.0716695	0.10027	0.358474	0.669247	0.220061	0.0721038
HNRNPR	-0.0492862	-0.153907	0.00599191	-0.00736771	-0.00151718	0.0406701	-2.63832	-7.97537	0.398521	-0.43888	-0.0642675	1.23761	0.00833175	1.51919e-15	0.690246	0.660748	0.948757	0.21586	0.016236	1.40106e-14	0.767507	0.83569	0.975303	0.352028
PRPF3	-0.104045	-0.0796611	0.0308756	-0.020764	-0.0277206	0.0541783	-4.81218	-4.25323	1.95291	-1.11311	-1.34936	1.82442	1.49292e-06	2.1071e-05	0.0508298	0.265662	0.177222	0.0680894	6.16118e-06	5.40407e-05	0.0894471	0.530502	0.352493	0.145082
TXNL1	0.0794883	0.129891	0.106636	0.0628455	-0.00772042	0.190547	2.65613	5.68198	2.67735	1.19678	-0.155674	3.86595	0.00790421	1.33143e-08	0.0074206	0.231392	0.87629	0.00011066	0.0154964	5.22286e-08	0.0169705	0.495104	0.937045	0.000814448
TPD52L2	0.0218994	0.0294477	0.0131299	0.0436773	0.0181624	0.0153729	0.702235	1.52636	0.676644	1.91563	0.78769	0.44074	0.482533	0.126921	0.498632	0.0554116	0.430878	0.659401	0.56756	0.169541	0.59376	0.213839	0.625084	0.768162
EMC8	-0.0221236	0.076552	-0.0350521	0.0230157	-0.0273097	-0.108549	-0.998446	4.22778	-1.87929	0.867723	-0.785183	-2.28966	0.318063	2.36006e-05	0.0602048	0.385546	0.432347	0.0220411	0.40104	6.00851e-05	0.103683	0.643859	0.626611	0.05993
SYNJ1	0.320214	0.339811	0.229157	0.0590671	0.0417053	0.268204	3.16855	11.0139	7.45518	2.02075	1.19215	5.68871	0.00153204	3.27626e-28	8.97427e-14	0.043306	0.233203	1.28004e-08	0.0034878	1.68243e-26	2.45786e-12	0.183756	0.428043	5.25865e-07
FIBP	0.144852	-0.0592704	0.0356909	0.06815	0.104479	-0.252147	2.99071	-1.51214	1.27904	1.69014	1.88696	-3.73195	0.00278328	0.130498	0.200884	0.0910011	0.0591655	0.000190006	0.00603823	0.173786	0.285291	0.290625	0.161528	0.00128346
EIF4G3	0.226337	0.22938	0.173367	0.0901005	0.0726709	0.134796	6.98448	8.52345	6.38336	4.15825	3.30282	3.39746	2.85907e-12	1.54869e-17	1.73245e-10	3.20698e-05	0.000957189	0.000680138	3.21397e-11	1.84658e-16	2.64525e-09	0.000894589	0.00723692	0.00361593
HTRA2	0.0614897	-0.0622979	-0.000322425	-0.0358252	-0.00246115	0.0760748	1.32396	-2.49561	-0.0134756	-1.40426	-0.0795178	1.59304	0.185517	0.012574	0.989248	0.160242	0.936621	0.111151	0.251737	0.0209521	0.993793	0.401542	0.968556	0.213832
AKR7A2	0.182328	-0.0399948	-0.00817117	0.0158277	0.0293647	0.061534	4.10189	-1.60861	-0.378535	0.326531	0.640877	1.52915	4.09789e-05	0.107702	0.705033	0.744022	0.521603	0.126226	0.000130595	0.146026	0.778223	0.879936	0.701341	0.235709
EPB41L2	-0.204841	-0.202856	-0.192322	-0.0061983	-0.146614	-0.0765484	-5.32355	-5.88188	-6.15413	-0.157196	-3.71382	-1.50973	1.0176e-07	4.05627e-09	7.54906e-10	0.875091	0.000204158	0.131113	5.11517e-07	1.70356e-08	1.01833e-08	0.94895	0.00214806	0.24253
TGOLN2	0.220545	0.320345	0.240662	0.0777881	0.0494154	0.126308	9.10546	10.6279	7.653	2.96648	1.22019	1.4121	8.5902e-20	2.21021e-26	1.96341e-14	0.0030123	0.222393	0.157922	3.28976e-18	8.61028e-25	5.87593e-13	0.0299178	0.413067	0.278986
LAMTOR5	0.0943047	-0.297093	0.246075	-0.033685	-0.170701	0.579076	1.44935	-2.18706	1.92127	-0.209537	-1.06668	2.08688	0.14724	0.0287378	0.0546973	0.834029	0.286117	0.036899	0.206639	0.0442201	0.0952146	0.931182	0.486075	0.0899873
B4GAT1	-0.0265196	0.0177402	0.202165	-0.0103233	0.0295197	0.145526	-0.712963	0.68976	4.15174	-0.290429	0.939291	2.96381	0.475869	0.490345	3.2995e-05	0.771488	0.347582	0.00303857	0.560597	0.558435	0.000145043	0.896235	0.548053	0.0120662
AKAP10	-0.228245	0.0227255	-0.00474664	0.018254	-0.0476476	0.198256	-3.50462	0.497368	-0.10122	0.188143	-0.547952	2.75285	0.000457263	0.61893	0.919376	0.850765	0.583725	0.00590796	0.00116547	0.67887	0.943598	0.939312	0.747608	0.0207767
SYT7	0.371522	-0.0296407	0.349752	-0.0208812	0.109898	0.3688	7.24599	-1.43125	7.92562	-0.869482	4.0835	4.6508	4.29285e-13	0.152359	2.27017e-15	0.384584	4.4362e-05	3.30644e-06	5.68897e-12	0.199684	7.89144e-14	0.643161	0.000659447	4.82203e-05
DENR	0.0163354	0.0287269	0.0428169	-0.0551698	0.0234052	0.00197167	0.717042	1.14151	2.14147	-1.6229	0.979895	0.0435931	0.473348	0.253657	0.0322363	0.104612	0.327138	0.965229	0.558483	0.314911	0.0607742	0.317062	0.526744	0.97999
XPOT	0.0020243	-0.0337252	-0.204226	0.291274	0.144004	0.0894823	0.0610124	-1.1409	-2.27402	1.66481	1.18805	0.412886	0.951349	0.253911	0.0229649	0.0959506	0.234815	0.67969	0.962209	0.31514	0.0453577	0.298829	0.42978	0.783108
DNPH1	-0.00593482	-0.0600787	-0.0665615	0.0176658	-0.104783	-0.239805	-0.12067	-1.2356	-1.21529	0.281812	-1.60711	-3.0275	0.903952	0.216607	0.224254	0.778087	0.108031	0.00246583	0.926085	0.27388	0.312491	0.899738	0.251128	0.0102727
TIMM44	-0.00311957	-0.0673959	0.0178592	-0.0208766	0.0301614	-0.0189918	-0.169773	-3.2474	0.722116	-0.774184	1.44963	-0.618594	0.865189	0.00116466	0.470223	0.438822	0.147162	0.536184	0.895713	0.00230533	0.569536	0.682629	0.30986	0.670638
TRAPPC3	0.10982	0.0420053	0.0770342	-0.00978614	0.0449422	0.0954887	5.53759	2.34369	3.64955	-0.515274	1.14286	2.29508	3.06666e-08	0.0190941	0.000262703	0.606361	0.253098	0.0217285	1.72366e-07	0.0305872	0.000907764	0.802856	0.450828	0.0592583
CHMP2A	-0.0166294	-0.0784499	-0.0491292	-0.0120244	-0.0816508	-0.126479	-0.546282	-3.3316	-1.95376	-0.494809	-2.06884	-3.01397	0.584872	0.000863489	0.0507296	0.620735	0.0385614	0.00257854	0.661918	0.00173891	0.0893055	0.810373	0.119615	0.0106028
PLRG1	-0.0201094	-0.0979914	-0.0257664	-0.00585727	0.0123895	-0.0357306	-0.841119	-4.50659	-1.34033	-0.193702	0.433905	-0.713571	0.400281	6.58769e-06	0.180138	0.846409	0.664357	0.475493	0.485733	1.81412e-05	0.259745	0.936625	0.807486	0.619381
ZNF207	-0.0900012	-0.0924909	0.00851059	-0.0214841	-0.0693139	0.0863005	-3.53022	-4.41053	0.293589	-0.792191	-1.28231	2.30187	0.000415215	1.0312e-05	0.769072	0.428249	0.199733	0.0213424	0.00106551	2.7705e-05	0.828668	0.675954	0.384572	0.0583108
NDUFB5	0.0198233	0.0296968	-0.0690935	-0.00435868	0.0246617	-0.044935	0.633769	1.36286	-1.68893	-0.115305	0.553215	-1.1273	0.526232	0.172927	0.0912332	0.908204	0.580116	0.259617	0.608195	0.223913	0.147613	0.963562	0.745181	0.401784
NDUFB3	0.0578469	-0.0177768	0.00859819	-0.0456086	-0.020397	-0.0306076	1.28073	-0.571915	0.320231	-1.63425	-0.595483	-0.757492	0.200289	0.56738	0.748794	0.102207	0.551521	0.448755	0.269216	0.630438	0.812632	0.312286	0.724933	0.595048
NDUFA2	-0.0672366	-0.0351502	-0.0675879	0.00281446	0.0573544	-0.152466	-2.49811	-1.23239	-2.49871	0.0847016	1.35967	-3.49207	0.0124857	0.217802	0.0124645	0.932499	0.173935	0.000479298	0.0234217	0.275083	0.0265319	0.974326	0.347639	0.00269396
GET3	0.0712159	-0.0480265	-0.030428	-0.00424771	-0.00458347	0.0955471	3.0094	-1.57021	-1.53015	-0.240463	-0.188082	1.82067	0.00261762	0.116366	0.12598	0.809972	0.850812	0.0686568	0.00571174	0.156412	0.192397	0.917638	0.921356	0.145936
BUB3	-0.0630421	-0.0419339	-0.0437946	0.0233484	0.00717411	-0.0285416	-2.74093	-3.09152	-2.18933	1.05689	0.329554	-0.739554	0.00612658	0.00199135	0.0285725	0.29056	0.741737	0.459571	0.0123598	0.00380343	0.0548277	0.554216	0.859244	0.604952
ACTN4	-0.115731	-0.0409392	-0.097497	-0.0430154	-0.0918322	-0.0149076	-6.43766	-2.67613	-4.52121	-2.22622	-3.80279	-0.489999	1.21326e-10	0.00744782	6.14864e-06	0.0259991	0.000143076	0.624135	1.04234e-09	0.0129548	3.22714e-05	0.133034	0.00166211	0.740668
HTATSF1	-0.059328	-0.248369	-0.00946154	-0.10921	-0.0944661	0.0573598	-1.65188	-10.0259	-0.380978	-3.96341	-2.91323	0.970981	0.0985588	1.17305e-23	0.70322	7.38866e-05	0.00357715	0.331558	0.146413	3.08197e-22	0.776601	0.00175066	0.0200588	0.482547
PRKAB2	-0.0156695	-0.0347117	-0.0932704	0.150236	0.0268312	0.023595	-0.298908	-0.336276	-1.36694	1.53751	0.179463	0.167941	0.765011	0.736663	0.171644	0.124169	0.857574	0.86663	0.812475	0.783856	0.249809	0.345304	0.925829	0.911324
AP1G1	0.0660723	0.0676478	-0.0682439	0.0120026	0.0767988	0.0103712	3.04543	5.53778	-1.60779	0.388428	2.49521	0.21915	0.00232351	3.06322e-08	0.107881	0.6977	0.0125884	0.826533	0.00511943	1.14308e-07	0.168808	0.857233	0.0510655	0.884467
STX6	0.0761525	0.0993516	0.00400706	-0.0295861	0.0987181	-0.0528861	1.11394	3.62194	0.109167	-1.18405	3.05583	-1.03556	0.265306	0.000292403	0.91307	0.236391	0.00224436	0.300407	0.343628	0.000633164	0.939045	0.498822	0.0140087	0.449368
SYNGR2	-0.161941	-0.0313201	-0.189587	-0.0581279	0.0329137	-0.25395	-4.31636	-0.979132	-4.26627	-1.32457	0.724431	-3.03977	1.58624e-05	0.327515	1.98769e-05	0.185313	0.468801	0.00236755	5.46357e-05	0.394888	9.17506e-05	0.437583	0.657719	0.00998039
SYNGR3	0.650906	0.324943	0.426424	0.111439	0.322284	0.202726	10.1597	2.4268	7.20813	2.20711	3.77956	1.5509	3.00018e-24	0.0152325	5.67261e-13	0.0273065	0.000157105	0.120926	2.08582e-22	0.0249767	1.40079e-11	0.136587	0.00177046	0.228401
SGTA	0.156248	0.178722	-0.0475054	0.020219	-0.0186667	0.104646	4.14011	4.98238	-1.26215	0.785088	-0.555434	2.03429	3.47146e-05	6.28079e-07	0.206896	0.432402	0.578598	0.0419227	0.000112294	1.99178e-06	0.292267	0.677662	0.744529	0.0993363
ENSA	0.136899	-0.0537649	0.00495043	-0.0251979	-0.048721	-0.0506267	1.73672	-1.52849	0.148115	-0.463027	-0.83124	-0.815032	0.0824366	0.12639	0.882252	0.643345	0.405838	0.415054	0.125389	0.168931	0.915476	0.824759	0.602095	0.565993
SLC25A20	-0.0330971	0.101259	-0.0665154	-0.0451028	-0.004936	-0.0860619	-1.17653	4.12165	-2.16137	-1.54457	-0.120012	-1.54051	0.239384	3.76173e-05	0.030667	0.122451	0.904473	0.123436	0.314653	9.30447e-05	0.0582042	0.342278	0.949876	0.232226
NARS1	-0.0263947	-0.000108987	-0.076802	0.0209405	0.0809958	-0.138827	-0.911417	-0.00470748	-3.93309	0.960701	2.34294	-3.33695	0.362076	0.996244	8.38595e-05	0.336702	0.0191325	0.000847037	0.446811	0.997127	0.000327435	0.602968	0.0704644	0.00433005
MYO1B	-0.0276206	-0.0771338	0.0182498	-0.041213	-0.0794692	0.065236	-1.58493	-4.7607	1.22904	-2.45946	-4.31071	2.01259	0.112983	1.92927e-06	0.219056	0.0139148	1.6273e-05	0.0441583	0.164806	5.75089e-06	0.307141	0.0874562	0.000288383	0.103609
NUDT21	-0.160305	-0.0589932	-0.0177236	0.131612	-0.0889054	-0.0300062	-5.03987	-2.98293	-0.527676	1.33487	-0.97979	-0.512452	4.65846e-07	0.002855	0.597724	0.181918	0.32719	0.608335	2.10727e-06	0.0053269	0.68593	0.43359	0.526744	0.728077
LANCL1	-0.0725929	0.0127903	-0.0218925	0.0181178	-0.00708117	-0.162674	-3.17839	0.557924	-1.17534	0.719326	-0.221248	-3.91085	0.00148097	0.576896	0.239857	0.47194	0.8249	9.19729e-05	0.0033886	0.63991	0.330361	0.713515	0.906577	0.000703258
STRN	0.0508497	-0.139351	-0.167279	-0.137149	0.00603662	-0.375657	0.69196	-3.79864	-0.507603	-0.367638	0.0161563	-0.54641	0.488963	0.00014549	0.611732	0.713143	0.98711	0.584784	0.573779	0.000329889	0.698438	0.866179	0.993469	0.708103
RRP9	-0.176331	-0.100805	-0.0142974	-0.101244	-0.0500402	-0.149397	-3.88648	-3.30748	-0.521696	-3.10857	-1.41204	-3.10712	0.000101708	0.000941401	0.601882	0.00187994	0.157938	0.00188922	0.000297104	0.00188405	0.689806	0.0213453	0.325011	0.0082887
CFAP410	-0.0747382	0.0196302	0.151635	-0.0215223	-0.0378568	0.0728466	-1.10785	0.335647	3.78352	-0.805216	-1.05818	1.35358	0.267925	0.737137	0.000154623	0.420695	0.289974	0.17587	0.346424	0.783978	0.000562594	0.672249	0.489513	0.301044
AKAP8	-0.125371	-0.143156	0.018454	-0.0416036	-0.0443236	-0.0658596	-5.36209	-6.77538	0.722631	-1.86618	-1.54868	-0.858258	8.22644e-08	1.24081e-11	0.469906	0.0620162	0.121459	0.39075	4.21489e-07	7.16122e-11	0.569458	0.228562	0.270015	0.543349
SLC37A4	0.0902316	-0.00907556	0.0204751	-0.0453756	0.240979	0.116683	1.27558	-0.239283	0.443768	-0.812446	3.23945	1.39218	0.202104	0.810886	0.65721	0.416536	0.00119762	0.163869	0.271172	0.846476	0.737505	0.667965	0.00864545	0.286803
IDH3B	0.115165	0.109848	0.0378514	0.0545743	0.0496337	0.0856214	4.99787	4.46488	1.76411	2.78893	1.33883	1.94678	5.79671e-07	8.01132e-06	0.0777127	0.0052883	0.180626	0.0515613	2.58082e-06	2.18354e-05	0.128827	0.0441734	0.356909	0.117502
NRDC	0.357061	0.173413	0.138195	0.0592414	0.0683855	0.184354	9.62503	6.75947	5.65603	2.59243	2.06408	4.20259	6.26891e-22	1.38499e-11	1.54914e-08	0.00953008	0.0390106	2.63874e-05	3.29409e-20	7.93254e-11	1.54197e-07	0.0662561	0.120581	0.00025589
CALU	0.187711	0.204508	0.00661353	0.0618341	0.0574511	-0.260445	4.25503	6.85361	0.267719	2.64525	1.80534	-3.36469	2.09023e-05	7.20097e-12	0.788915	0.00816307	0.0710211	0.000766297	7.0897e-05	4.31581e-11	0.846015	0.0595944	0.185483	0.00399873
EDIL3	-0.156031	-0.214235	0.240109	-0.0999703	-0.140409	0.171843	-1.76597	-4.90862	3.76765	-2.05707	-2.34062	2.3555	0.0774013	9.1721e-07	0.000164794	0.0396797	0.0192519	0.0184977	0.118528	2.84675e-06	0.000597198	0.17409	0.0707313	0.0520491
AHCYL1	0.209361	0.275984	-0.0133374	0.0350779	0.157347	0.141347	7.06379	11.2852	-0.523631	1.25921	5.228	3.32754	1.62017e-12	1.55256e-29	0.600535	0.207954	1.71353e-07	0.000876172	1.90665e-11	8.77004e-28	0.688437	0.468701	6.56224e-06	0.00443583
GAS2	0.0877569	-0.240766	-0.121472	0.121637	0.1092	0.034896	1.3196	-3.83171	-1.56299	1.70308	0.835293	0.288545	0.18697	0.000127254	0.118054	0.0885522	0.403553	0.77293	0.253577	0.000291169	0.182082	0.285426	0.599492	0.848314
NDUFS5	-0.0828182	-0.045778	-0.0693966	-0.0276813	0.0310254	-0.145701	-2.40557	-1.61651	-2.46083	-0.642094	0.909415	-1.96344	0.0161474	0.105984	0.0138616	0.520812	0.363131	0.0495951	0.0294591	0.144	0.0291426	0.74445	0.561598	0.114114
RAD21	-0.141883	-0.206114	0.0119921	-0.0144184	-0.0125608	0.0595831	-4.99285	-8.03375	0.692378	-0.667464	-0.658314	1.28498	5.94934e-07	9.45386e-16	0.4887	0.504476	0.510337	0.198799	2.6394e-06	8.90042e-15	0.585948	0.733266	0.693806	0.331137
TIMM8A	-0.0296774	0.142866	0.112901	-0.0285279	0.147734	-0.0901358	-0.658676	2.45259	2.00742	-0.653917	2.8315	-0.99471	0.510104	0.014183	0.0447045	0.513165	0.00463297	0.319877	0.592562	0.0233575	0.0800395	0.738768	0.0245999	0.470549
DHX16	-0.110842	-0.195023	-0.0626577	-0.035804	-0.0257914	-0.0960118	-1.84193	-5.15291	-2.3996	-1.25151	-0.572298	-1.88089	0.0654847	2.56479e-07	0.0164129	0.210748	0.56712	0.0599872	0.102255	8.52226e-07	0.0338367	0.471937	0.736018	0.132304
ZNRD2	-0.0975877	0.043345	0.000474479	0.031071	0.0521078	-0.0685124	-2.11995	0.731408	0.00792222	0.706081	1.26951	-0.992682	0.0340101	0.46453	0.993679	0.480138	0.204258	0.320865	0.0570284	0.533472	0.995844	0.718279	0.390457	0.470775
SH3BP5	-0.00367937	0.278821	0.0607149	-0.13741	0.0489354	0.120023	-0.0258157	1.94305	1.05169	-2.53089	0.864796	0.705196	0.979404	0.0520097	0.292943	0.0113775	0.387151	0.480688	0.983733	0.0754274	0.388047	0.075945	0.582591	0.624204
PRPSAP2	0.0539264	-0.0363975	-0.00665389	0.0189869	-0.0232182	0.139776	2.10206	-1.62611	-0.37172	0.829244	-1.03828	3.14082	0.0355479	0.103926	0.710101	0.406966	0.299138	0.00168478	0.0592771	0.141373	0.782485	0.659297	0.499005	0.00758317
GNG7	0.0640512	-0.0757464	0.135895	0.159701	0.133563	0.089364	0.938473	-1.28115	3.28134	2.30305	2.41981	1.28971	0.348002	0.20014	0.00103315	0.0212761	0.0155286	0.197153	0.431564	0.255129	0.00305949	0.116967	0.0600289	0.328955
SMARCA5	-0.102193	-0.0925736	-0.00416958	-0.0281028	-0.0121734	0.0168446	-4.16583	-4.80654	-0.287683	-1.47032	-0.533462	0.37294	3.10227e-05	1.53562e-06	0.77359	0.141476	0.593714	0.709193	0.000101368	4.62632e-06	0.832544	0.370197	0.755134	0.804025
SPAG9	-0.0755459	0.113446	0.0236306	0.0506783	-0.0204502	-0.0737425	-2.47505	6.12499	1.12942	2.10119	-0.830942	-1.47936	0.0133217	9.06871e-10	0.258719	0.0356247	0.406007	0.139043	0.0248046	4.11874e-09	0.350254	0.16196	0.602148	0.253436
KIF5C	0.435788	0.177194	0.33813	0.0404019	0.0203265	0.217046	9.17269	9.76091	8.34498	1.85603	0.875314	4.41739	4.61379e-20	1.65669e-22	7.12288e-17	0.06345	0.381403	9.98999e-06	1.86158e-18	3.68798e-21	3.21883e-15	0.230559	0.577794	0.000120066
SIPA1L3	0.0365781	-0.143733	0.100903	-0.061062	-0.0830237	0.244148	0.902904	-6.76411	3.11169	-2.56586	-2.39269	3.59905	0.366577	1.34134e-11	0.00186021	0.010292	0.0167253	0.000319377	0.451011	7.71184e-11	0.0050978	0.0705038	0.0635044	0.00193987
AQR	-0.100686	-0.109182	-0.0677159	-0.0669198	-0.00685837	0.0363373	-3.93927	-6.55001	-3.79033	-2.32492	-0.222925	0.858167	8.17305e-05	5.75346e-11	0.000150445	0.0200764	0.823594	0.3908	0.000243467	3.02324e-10	0.00054916	0.112842	0.906286	0.543349
OPA1	0.296986	0.151064	0.14882	0.0410056	0.122024	0.286795	11.2997	10.6093	8.57522	2.16893	5.76929	5.27994	1.31648e-29	2.69687e-26	9.89005e-18	0.0300882	7.96051e-09	1.29228e-07	1.74975e-27	1.03281e-24	4.85795e-16	0.145889	5.36918e-07	3.33704e-06
KDM1A	0.009962	-0.134017	-0.0285467	-0.0136776	0.0249799	0.129518	0.29616	-5.15364	-1.34187	-0.478929	1.00347	3.00637	0.767108	2.55484e-07	0.179638	0.631989	0.315632	0.00264389	0.814129	8.49547e-07	0.259321	0.818092	0.515786	0.0108419
TBC1D4	0.328391	0.313612	0.109033	0.11522	0.212564	0.383801	5.7301	6.75104	2.57144	3.70652	5.24507	4.7412	1.00372e-08	1.46787e-11	0.0101276	0.000210124	1.56224e-07	2.12455e-06	6.15443e-08	8.3333e-11	0.0221952	0.00407532	6.08599e-06	3.33362e-05
PPL	-0.238704	-0.231303	-0.0872857	-0.0639082	-0.042939	0.0537458	-7.82885	-11.4949	-3.71642	-3.00393	-2.14685	1.58552	4.92356e-15	1.40016e-30	0.000202066	0.00266516	0.0318051	0.112849	9.30944e-14	9.63774e-29	0.000717309	0.0272	0.10355	0.216729
MAN1A2	0.193248	0.220579	0.0948278	0.131475	0.118516	-0.0689553	4.3071	7.35159	3.29243	3.89329	3.82803	-0.971645	1.65408e-05	1.95866e-13	0.000993249	9.8892e-05	0.000129173	0.331227	5.68425e-05	1.40272e-12	0.00296466	0.00220144	0.00153614	0.482221
ACSL4	-0.262921	0.128129	-0.0466832	0.00806659	-0.0269404	0.061691	-4.0703	4.73095	-1.25109	0.212822	-0.544452	0.843756	4.69534e-05	2.23469e-06	0.210903	0.831466	0.58613	0.398806	0.000147657	6.59175e-06	0.297278	0.930665	0.748861	0.550964
SNX3	0.0421873	-0.00491358	0.026484	-0.0202836	-0.0282335	0.0833431	2.15101	-0.354782	1.64187	-0.865953	-1.26535	2.29245	0.0314753	0.722753	0.100616	0.386516	0.205745	0.0218794	0.0531528	0.771768	0.159819	0.644526	0.391745	0.0595575
OGA	0.044639	0.00398263	0.00865945	0.0813763	-0.054524	-0.0177482	1.48603	0.10266	0.265964	1.85046	-1.64493	-0.376766	0.137272	0.918233	0.790267	0.0642466	0.0999852	0.706348	0.194722	0.935202	0.846334	0.231745	0.238058	0.801402
SORBS3	0.0102487	-0.23577	-0.0988304	-0.0722248	-0.168118	0.0440488	0.210929	-7.28785	-3.20592	-1.37935	-3.17995	0.827	0.832943	3.1493e-13	0.00134631	0.167788	0.00147303	0.408237	0.869702	2.19625e-12	0.00386775	0.412309	0.0101783	0.560566
SYNCRIP	-0.113375	-0.000572749	-0.0327207	-0.00383829	-0.0101432	-0.103632	-4.21597	-0.0300088	-2.02897	-0.184237	-0.381712	-3.08869	2.48705e-05	0.97606	0.0424615	0.853828	0.702675	0.00201039	8.27005e-05	0.980181	0.0766826	0.941085	0.83453	0.00870204
CDC40	-0.00113508	-0.200317	0.00462671	-0.0788498	0.0184957	-0.032535	-0.0251315	-4.63106	0.169251	-2.65862	0.589388	-0.360561	0.97995	3.63807e-06	0.865599	0.00784607	0.555601	0.718428	0.983787	1.0445e-05	0.903799	0.0583164	0.727968	0.811526
B4GALT3	0.0434797	-0.253716	0.0869783	-0.109895	-0.00115278	0.262992	0.675382	-7.34703	1.87881	-2.85741	-0.0339303	3.90852	0.499433	2.0266e-13	0.0602704	0.0042712	0.972933	9.28627e-05	0.582283	1.44767e-12	0.103757	0.0384309	0.98691	0.000705288
B4GALT4	0.0223906	-0.089056	0.0315169	-0.0720129	-0.0630537	0.147553	0.338608	-1.23979	0.690687	-0.955152	-0.901274	1.24315	0.734905	0.215055	0.489762	0.339501	0.367443	0.213813	0.787909	0.272222	0.586719	0.605159	0.564595	0.350004
RANBP6	0.262006	-0.0983486	0.130991	0.00867745	-0.0805525	0.460558	5.91323	-2.90979	2.61286	0.245544	-1.1082	5.61536	3.35467e-09	0.0036167	0.00897876	0.806035	0.267776	1.96158e-08	2.26265e-08	0.00662769	0.0200271	0.916225	0.465857	7.37966e-07
NEMF	0.134498	0.160155	0.138087	0.0695789	0.0481855	0.0536888	4.71443	7.78817	6.619	3.78558	2.06879	1.80782	2.42387e-06	6.79887e-15	3.61632e-11	0.00015335	0.0385657	0.0706353	9.63368e-06	5.61684e-14	6.33417e-10	0.00312798	0.119615	0.149197
GMDS	-0.0603387	0.0986479	0.102334	-0.0540206	-0.00277157	-0.276162	-1.41648	3.48271	2.3739	-0.891397	-0.0579806	-4.29386	0.156634	0.000496363	0.0176015	0.372716	0.953764	1.75595e-05	0.217659	0.00103702	0.0361058	0.634151	0.978003	0.000185834
PLOD3	-0.0989449	-0.141856	-0.0109857	-0.111945	-0.14898	0.0723755	-1.88144	-5.23319	-0.426946	-3.2659	-4.91502	1.52789	0.0599127	1.66606e-07	0.669419	0.00109117	8.87734e-07	0.12654	0.0943036	5.63121e-07	0.748232	0.0137738	2.67445e-05	0.235906
EIF4E2	-0.0679073	-0.0374943	-0.0208739	0.000623965	0.0106181	-8.49811e-05	-1.69962	-1.37818	-0.9083	0.0197547	0.416868	-0.00159813	0.0892018	0.168149	0.36372	0.984239	0.676775	0.998725	0.134457	0.218164	0.463628	0.995383	0.815994	0.999167
DIAPH1	0.0275605	0.282457	-0.0600965	0.0816487	0.0729326	-0.0370458	0.796887	9.65041	-2.46024	2.77708	2.79565	-0.662836	0.425517	4.89611e-22	0.0138845	0.00548499	0.00517956	0.507436	0.511684	1.02581e-20	0.0291696	0.0453968	0.0268423	0.645399
SELENOF	-0.0161539	0.0880235	-0.0419736	-0.01947	0.077772	-0.229302	-0.672017	2.42403	-1.41219	-0.584533	1.77881	-4.24095	0.501573	0.0153492	0.157894	0.558862	0.0752713	2.22573e-05	0.584177	0.0251344	0.232874	0.769969	0.19323	0.000223513
SNAP91	0.329496	0.0143309	0.282102	0.103125	0.0413158	-0.070625	6.02018	0.490762	6.53675	3.30496	1.2518	-0.875638	1.74221e-09	0.623595	6.28712e-11	0.000949887	0.210641	0.381227	1.22633e-08	0.683489	1.05619e-09	0.0125513	0.397448	0.533859
EXOC3	-0.00651968	0.0732057	0.0302946	-0.0112164	0.00583554	0.0786726	-0.417971	4.70621	1.62924	-0.495252	0.241921	2.82938	0.675968	2.52369e-06	0.103263	0.620423	0.808841	0.00466388	0.739279	7.39595e-06	0.163024	0.810373	0.899398	0.017135
PLIN3	-0.11174	-0.287957	-0.114282	-0.0239334	-0.205262	-0.321628	-4.90851	-9.851	-5.7563	-0.942282	-6.52761	-5.72409	9.17707e-07	6.78672e-23	8.59752e-09	0.346048	6.68269e-11	1.03989e-08	3.96474e-06	1.59735e-21	9.22855e-08	0.609782	1.11093e-08	4.4755e-07
KPNA6	0.0655943	0.0175572	0.0218629	0.00290537	0.0109276	0.0401654	2.78514	0.872261	1.16064	0.10232	0.365988	0.842303	0.00535051	0.383066	0.245787	0.918502	0.714374	0.399619	0.0108865	0.452096	0.337138	0.968414	0.841038	0.551581
UGDH	-0.148779	-0.0186756	-0.131752	-0.00616631	-0.0129421	-0.268442	-5.0285	-0.638929	-4.79408	-0.245573	-0.55631	-4.84916	4.94341e-07	0.522869	1.63426e-06	0.806012	0.577999	1.23984e-06	2.22281e-06	0.589532	9.87326e-06	0.916225	0.744153	2.13036e-05
CTNND1	-0.15718	-0.00953431	-0.0908366	-0.0403904	-0.0323259	-0.10554	-6.18579	-0.87844	-4.77212	-1.97991	-1.4557	-3.32033	6.17909e-10	0.379705	1.823e-06	0.0477136	0.145475	0.00089912	4.7009e-09	0.448715	1.0955e-05	0.193779	0.308061	0.00452968
PLA2G6	-0.0267043	-0.15763	0.127013	0.112847	0.170643	0.275552	-0.326998	-2.15153	1.03789	0.571156	0.740821	1.15899	0.743669	0.0314346	0.29932	0.567894	0.458802	0.246459	0.795795	0.0479909	0.394582	0.776024	0.649143	0.38766
SNX2	-0.0332998	-0.0461491	-0.0311306	-0.012674	-0.0165403	0.016115	-2.17612	-2.6112	-2.35305	-0.547921	-0.792594	0.498724	0.0295464	0.0090225	0.0186202	0.583746	0.428014	0.617974	0.0502522	0.0154267	0.0378008	0.788861	0.621728	0.737229
DPM1	-0.178191	0.0078476	-0.198773	-0.019987	0.00703568	-0.283896	-4.72766	0.380276	-5.72606	-0.649273	0.250064	-4.29208	2.27124e-06	0.703741	1.02788e-08	0.516162	0.802538	1.77006e-05	9.07493e-06	0.755393	1.07275e-07	0.741194	0.893929	0.00018689
USO1	0.0439513	0.224311	0.0960486	0.0483634	0.0536618	-0.0695854	1.60926	11.2176	6.18089	2.62234	2.78654	-1.87449	0.10756	3.34327e-29	6.37393e-10	0.00873294	0.00532733	0.0608627	0.157813	1.86521e-27	8.70205e-09	0.0623446	0.0274194	0.133384
TOM1	0.208108	-0.0517141	0.258112	0.0187214	0.0809556	0.283444	5.74018	-1.19475	8.51295	0.607555	1.90959	4.37724	9.45777e-09	0.232184	1.69562e-17	0.543483	0.0561863	1.20192e-05	5.83079e-08	0.291213	8.06579e-16	0.758727	0.15558	0.000139268
PFKFB2	1.32376	1.30525	0.994706	0.157879	0.348261	0.921591	14.692	16.1955	13.9528	4.28492	8.36847	10.0024	7.24894e-49	5.4238e-59	3.02411e-44	1.82807e-05	5.8369e-17	1.48704e-23	1.6379e-45	2.45101e-55	6.83297e-41	0.000554433	6.59424e-14	6.71992e-20
CCDC22	-0.0126466	-0.0908914	0.0063669	-0.0475528	-0.0486141	0.0541642	-0.786348	-5.40529	0.411681	-2.63433	-1.57473	1.64985	0.431664	6.47035e-08	0.680573	0.00843043	0.11532	0.0989727	0.517836	2.32799e-07	0.758823	0.0609554	0.262269	0.19548
PQBP1	-0.0342044	-0.199749	0.0450338	-0.0147416	-0.0120715	0.124039	-0.726959	-6.65901	1.42183	-0.298792	-0.398624	1.76295	0.467251	2.75684e-11	0.155076	0.765098	0.69017	0.0779097	0.552461	1.51191e-10	0.229483	0.892253	0.824902	0.161724
PRAF2	0.26665	0.156227	0.125612	0.0505928	0.0836845	0.0288149	7.57003	5.03045	1.67674	1.28903	0.886167	0.263161	3.73152e-14	4.8933e-07	0.093593	0.197387	0.375528	0.792427	5.81474e-13	1.57836e-06	0.150783	0.455331	0.57312	0.860191
DKC1	-0.07503	-0.00320335	0.0070709	0.00255505	-0.0110259	-0.0525862	-3.22114	-0.218033	0.449888	0.118614	-0.386763	-1.56102	0.0012768	0.827403	0.652791	0.905581	0.698931	0.11852	0.00295435	0.860804	0.734553	0.962527	0.832051	0.225038
EIF5B	-0.124284	0.0891216	-0.0434154	0.0352404	0.00673798	-0.14365	-4.41029	6.27273	-2.66322	1.82612	0.303267	-3.84953	1.03231e-05	3.54764e-10	0.00773968	0.0678328	0.761686	0.000118346	3.70238e-05	1.69649e-09	0.0176288	0.240878	0.870526	0.000856037
EDF1	-0.0755353	-0.0413479	-0.0737638	-0.0398224	-0.0388642	-0.227332	-1.51376	-1.22767	-2.14122	-0.831564	-0.965489	-3.19582	0.130086	0.219572	0.0322562	0.405655	0.3343	0.00139433	0.185972	0.277009	0.0607863	0.657832	0.534194	0.00646253
DIAPH2	0.0248159	-0.0442775	-0.00775653	0.00757621	-0.0368096	0.042056	1.06459	-2.2688	-0.423533	0.423794	-1.44177	1.00918	0.28706	0.0232802	0.671907	0.671716	0.149368	0.31289	0.368424	0.0366818	0.750642	0.841321	0.312756	0.462553
DNAJA2	0.047077	0.0172182	0.033817	-0.00130988	0.0910118	0.0899485	2.45243	0.948162	1.04748	-0.0494598	3.36021	2.22632	0.0141897	0.343047	0.294879	0.960553	0.000778829	0.025993	0.0262369	0.411638	0.389637	0.98698	0.00614228	0.0683318
BRD4	-0.136715	-0.483909	-0.0385382	-0.0291652	0.112462	-0.0593152	-2.44338	-6.92134	-1.38687	-0.848536	1.11065	-0.68919	0.0145504	4.47401e-12	0.165482	0.396139	0.266719	0.490704	0.0268161	2.75075e-11	0.242168	0.652468	0.465288	0.632846
CUTA	0.0708352	0.135018	0.0765503	0.00999022	0.0360745	0.106449	1.80698	3.00547	1.41308	0.197245	0.996137	1.67801	0.0707656	0.00265167	0.157632	0.843636	0.319183	0.0933454	0.109479	0.00498249	0.232563	0.935551	0.519593	0.186815
PFDN1	0.0707984	0.0480284	0.0156238	-0.00608477	-0.0254433	0.000978796	1.6329	1.59345	0.411911	-0.113777	-0.460656	0.0163066	0.10249	0.11106	0.680404	0.909414	0.645046	0.98699	0.151497	0.149994	0.758822	0.963576	0.795964	0.992039
NBN	-0.0854053	-0.0449805	0.0847266	0.000530993	0.000863472	0.124179	-1.91015	-1.83483	2.93182	0.0247454	0.0263623	2.23818	0.0561134	0.066531	0.00336986	0.980258	0.978968	0.0252093	0.0892246	0.0944857	0.00850149	0.99434	0.989478	0.0666985
NOL3	0.542365	0.322102	0.157428	0.0363665	-0.0133034	0.242615	8.41036	6.57277	4.20285	0.663339	-0.236297	2.47254	4.08743e-17	4.93883e-11	2.63576e-05	0.507113	0.813202	0.0134156	1.04949e-15	2.62571e-10	0.000118635	0.735647	0.901585	0.040363
DTNB	-0.281679	-0.152549	-0.101221	-0.110471	-0.138734	-0.367273	-4.71247	-2.51549	-2.66697	-2.3601	-3.07748	-5.2679	2.44728e-06	0.0118867	0.00765391	0.0182699	0.00208762	1.37996e-07	9.71816e-06	0.0199022	0.0174511	0.104774	0.0132128	3.52318e-06
ABCB7	0.168699	0.11229	-0.0137276	-0.00272011	0.0231725	-0.295874	3.04948	2.74345	-0.222514	-0.0672842	0.449517	-3.41505	0.00229241	0.00607969	0.823914	0.946355	0.653059	0.000637708	0.00506078	0.0107489	0.871959	0.980722	0.800958	0.00343072
SRGAP2	-0.00318234	0.0410068	0.111215	0.0500575	0.0246999	0.213561	-0.0887045	1.16849	3.94699	1.80904	0.760986	3.5252	0.929317	0.24261	7.91409e-05	0.0704449	0.446665	0.000423166	0.945001	0.302609	0.000310719	0.246977	0.638238	0.00244538
PLXNA2	-0.0481837	0.163655	-0.00966292	0.061066	0.119278	-0.0202222	-1.04391	3.48761	-0.340167	1.91116	2.2246	-0.434174	0.296527	0.000487353	0.733731	0.055984	0.0261081	0.664162	0.378184	0.00101913	0.802064	0.215312	0.0896523	0.771952
FAM20B	0.103985	-0.0084997	-0.00684462	0.0209317	0.031414	0.189725	3.32606	-0.436697	-0.165161	0.698205	1.01041	3.6751	0.000880838	0.662331	0.868818	0.485049	0.312299	0.000237761	0.00210972	0.719437	0.905904	0.720794	0.512446	0.00152403
WDR1	0.0396019	-0.0192406	-0.0748021	-0.0329592	-0.105918	-0.000748008	2.05549	-1.25661	-4.28856	-1.48514	-4.12848	-0.0246339	0.0398315	0.208896	1.79837e-05	0.137506	3.65164e-05	0.980347	0.0656689	0.265243	8.41287e-05	0.364452	0.000557492	0.987622
ATP9A	0.25188	-0.208702	0.0978718	-0.0905511	-0.0457271	0.191487	4.02942	-9.21274	2.72484	-3.00529	-1.4519	2.72738	5.59151e-05	3.17903e-20	0.00643319	0.00265325	0.146531	0.00638389	0.000172243	5.14912e-19	0.0149854	0.0271882	0.309281	0.0222085
N4BP1	0.106219	0.0132286	0.107581	-0.0101645	-0.0382191	0.173188	1.99819	0.241109	3.92552	-0.350893	-1.29409	3.28447	0.0456963	0.809471	8.6542e-05	0.725669	0.195633	0.00102175	0.0743078	0.845389	0.000336271	0.870533	0.378963	0.00503522
ROCK2	0.0394191	0.0513352	0.0128059	-0.0175277	-0.0121181	0.0252609	2.53872	3.21618	0.766198	-0.916182	-0.603381	0.877689	0.0111258	0.0012991	0.443559	0.359572	0.546255	0.380113	0.0211339	0.00255134	0.542474	0.620656	0.720955	0.532629
CLASP2	0.118313	0.11829	0.109425	0.0296689	0.0433488	0.233008	5.4426	7.74794	4.94393	1.52058	1.83322	5.59152	5.25071e-08	9.33917e-15	7.65636e-07	0.128364	0.0667696	2.25089e-08	2.82476e-07	7.57697e-14	5.01436e-06	0.351775	0.177177	8.20091e-07
CPNE3	0.0731408	0.0180414	-0.052549	0.00400279	0.0224468	0.100899	3.76506	1.38698	-2.97501	0.145847	0.753933	2.13512	0.000166507	0.165449	0.00292979	0.884042	0.450889	0.0327514	0.000466489	0.215217	0.00752431	0.953837	0.641552	0.0818921
ATG13	0.291452	0.0678555	0.176411	0.0562869	-4.41758e-05	0.10839	5.80997	3.40007	2.89838	1.20643	-0.000780521	1.54919	6.24826e-09	0.000673689	0.00375091	0.22765	0.999377	0.121337	4.02794e-08	0.00137383	0.00930828	0.491007	0.999598	0.228944
PPFIA3	0.194549	0.00813945	0.245161	0.050894	-0.0157051	0.130815	3.3285	0.222026	7.30348	1.6904	-0.396004	1.82417	0.000873165	0.824294	2.80423e-13	0.0909512	0.692102	0.0681264	0.0020955	0.858489	7.24132e-12	0.290625	0.826099	0.145082
HIP1R	0.0628269	-0.0765059	0.0967394	-0.0602974	-0.0779963	0.031583	2.73628	-4.35432	5.92698	-2.88613	-3.63287	0.874623	0.00621382	1.33479e-05	3.08552e-09	0.0039001	0.000280283	0.381779	0.0125191	3.52744e-05	3.59368e-08	0.0357496	0.00271803	0.534467
RNF40	-0.0602845	-0.130432	0.0781924	0.00999449	-0.0068553	0.0320044	-1.65369	-6.42996	3.36567	0.431788	-0.274982	0.766169	0.0981914	1.27639e-10	0.000763588	0.665895	0.78333	0.443576	0.146011	6.47365e-10	0.00235379	0.839174	0.880565	0.591303
PHF2	-0.0491595	-0.22745	0.0271412	-0.00702833	-0.0245636	0.133274	-1.18134	-6.59007	0.975055	-0.236022	-0.812737	2.7395	0.23747	4.39625e-11	0.329533	0.813416	0.416369	0.00615333	0.312431	2.36227e-10	0.427428	0.919646	0.611098	0.0214725
ZC3H11A	-0.0601743	-0.0542188	0.10083	0.0216139	0.00519515	-0.0282777	-2.47245	-2.65754	4.08793	1.13759	0.155113	-0.70033	0.013419	0.00787138	4.35242e-05	0.255292	0.876732	0.483721	0.0249571	0.0136287	0.000184508	0.519487	0.937296	0.626881
CLUH	0.0454883	0.1049	-0.055001	-0.039753	0.094801	-0.0208776	1.56563	5.37385	-3.05493	-1.65167	3.22739	-0.567691	0.117436	7.7072e-08	0.0022511	0.0986027	0.00124926	0.570245	0.170094	2.73596e-07	0.00600869	0.305405	0.00891847	0.698168
CAND2	0.11365	-0.0617529	0.212858	0.0178321	-0.0108082	0.311879	2.91508	-2.654	5.97735	0.821404	-0.398949	3.89759	0.00355599	0.00795431	2.26802e-09	0.411416	0.689931	9.7156e-05	0.00753731	0.0137495	2.73312e-08	0.663286	0.824902	0.000730545
DNAJC13	0.0465895	-0.0192307	-0.111764	-0.0187012	0.0157467	0.0225274	1.62662	-0.844752	-4.31791	-0.754683	0.627162	0.557608	0.103818	0.398249	1.57515e-05	0.450439	0.530553	0.577112	0.152969	0.466845	7.50065e-05	0.694248	0.707851	0.700879
PPP6R2	0.066677	-0.18468	-0.012015	-0.134685	-0.0817436	0.0930835	1.49801	-6.64179	-0.432286	-3.68604	-2.07718	2.28933	0.13413	3.09894e-11	0.665533	0.00022777	0.0377853	0.0220602	0.190608	1.68928e-10	0.744626	0.00430666	0.117841	0.0599459
CNOT3	-0.0591256	-0.0868058	0.0042903	-0.0286676	-0.0461251	-0.0399723	-1.8902	-3.7016	0.185838	-1.28439	-1.19053	-0.813818	0.0587314	0.000214247	0.852572	0.199007	0.233839	0.415749	0.0927997	0.000473106	0.895785	0.457631	0.428634	0.566578
ANKRD17	-0.00228499	0.0525037	0.132362	0.0087326	0.0125951	0.149088	-0.0892036	2.6034	3.28299	0.295262	0.32093	3.2439	0.92892	0.00923046	0.00102711	0.767794	0.748263	0.00117904	0.94481	0.0157346	0.00304607	0.893782	0.862795	0.00563819
SIN3B	0.00352679	-0.199801	0.0677635	0.0108475	0.0605291	-0.561647	0.0586794	-2.15163	2.10391	0.39392	1.38226	-2.7384	0.953207	0.0314265	0.0353859	0.69364	0.166891	0.00617397	0.963656	0.0479909	0.0657986	0.854442	0.337895	0.0215279
DNAJB6	0.0166925	-0.123032	-0.0159003	0.0185111	-0.0175647	0.154935	0.606434	-3.4121	-0.883151	0.701707	-0.653645	3.23875	0.544227	0.000644653	0.377155	0.482862	0.513341	0.00120055	0.624203	0.00132117	0.477279	0.71903	0.696214	0.00571993
COQ9	-0.153882	-0.0530694	-0.011811	-0.0184071	0.00190517	-0.16923	-4.58249	-2.465	-0.569307	-0.481639	0.0461329	-3.10984	4.5947e-06	0.0137012	0.569148	0.630063	0.963204	0.00187192	1.73462e-05	0.022688	0.659651	0.816768	0.982693	0.00823356
GGCT	-0.540869	-0.101004	-0.0588162	-0.167965	0.00927714	-0.0214403	-2.68555	-2.69354	-1.89617	-1.41524	0.127093	-0.170342	0.00724097	0.00706979	0.0579372	0.156997	0.898867	0.864741	0.0143078	0.0123401	0.100198	0.397462	0.946407	0.910264
NDUFS7	-0.104243	-0.0340212	0.017635	0.0122276	0.0362765	-0.0962158	-0.963903	-0.83133	0.622375	0.422852	0.947055	-1.83345	0.335095	0.405787	0.533695	0.672404	0.343611	0.0667361	0.41866	0.474942	0.626759	0.841715	0.543499	0.142794
NDUFS2	0.00987703	0.00502149	-0.0807071	0.0231611	0.0497196	-0.0273233	0.482052	0.204361	-2.4067	0.657379	1.56831	-0.678517	0.629769	0.838071	0.0160974	0.510937	0.11681	0.497444	0.697873	0.869033	0.0332469	0.737676	0.264264	0.637415
NIPSNAP2	0.0716477	0.217027	0.0166628	0.132625	0.205165	0.0177314	2.8565	6.97488	0.354943	2.84498	3.27652	0.253425	0.00428344	3.06122e-12	0.722632	0.00444136	0.00105093	0.79994	0.00894081	1.90809e-11	0.792231	0.0392769	0.00779829	0.865849
PDCD6	-0.103336	-0.159348	-0.0931726	-0.0925055	-0.0514521	-0.0637964	-4.0927	-3.59831	-3.86815	-2.77646	-1.59028	-1.53175	4.26384e-05	0.000320292	0.000109665	0.00549537	0.111772	0.125584	0.000135311	0.000689567	0.000414709	0.0453996	0.256917	0.2348
TBCA	0.0362658	-0.0192488	0.029356	0.0400682	-0.0533671	0.131155	0.702996	-0.737498	0.840638	0.880237	-1.45798	2.42657	0.482058	0.46082	0.400551	0.378731	0.144846	0.0152422	0.56715	0.529614	0.501132	0.638931	0.307388	0.044698
ATP6V1G1	0.290626	0.198702	0.144012	0.0595267	0.123408	0.252036	8.16839	8.17764	4.25847	1.98215	2.8022	3.76608	3.12528e-16	2.89465e-16	2.05835e-05	0.0474627	0.00507561	0.000165834	6.92312e-15	2.85552e-15	9.47217e-05	0.193253	0.0264247	0.00114238
VPS4B	-0.0567143	-0.0293908	-0.018563	-0.00157099	-0.0366344	-0.000873041	-3.11607	-1.89377	-1.18263	-0.0975287	-1.37352	-0.0178592	0.00183278	0.0582554	0.236955	0.922307	0.169592	0.985751	0.00411851	0.0835999	0.327362	0.96994	0.342137	0.991014
MPDU1	-0.131059	-0.105485	-0.182669	-0.0342674	-0.0402261	-0.211	-4.62812	-3.1706	-3.84261	-0.544992	-0.71445	-3.40558	3.68998e-06	0.00152123	0.000121735	0.585759	0.474949	0.000660244	1.41674e-05	0.0029593	0.000454644	0.790041	0.662846	0.00352619
ENTPD3	1.08033	1.02643	0.635048	0.183613	0.273998	0.355409	12.6481	15.6625	12.0084	4.94938	5.50366	6.75432	1.1457e-36	2.73115e-55	3.20858e-33	7.44511e-07	3.71986e-08	1.43512e-11	3.45162e-34	6.17103e-52	9.66639e-31	4.48593e-05	1.95466e-06	1.75278e-09
MACROH2A1	-0.0913713	-0.24474	-0.0638428	-0.0291866	-0.0168592	0.124907	-2.52723	-9.26423	-2.31256	-1.05227	-0.423386	2.57107	0.0114966	1.96487e-20	0.020747	0.292678	0.672014	0.0101386	0.0217326	3.41509e-19	0.04154	0.555838	0.812293	0.0320928
SH3BGRL	0.0734088	-0.0752469	-0.0106997	-0.0141501	-0.044878	0.0748315	1.24548	-2.36045	-0.394086	-0.384211	-0.649661	1.4976	0.212955	0.0182525	0.693518	0.700822	0.515911	0.134238	0.284129	0.0293639	0.770026	0.858968	0.697189	0.246795
FLNB	-0.126474	-0.16331	-0.0847399	-0.0515249	-0.100415	0.014213	-7.76291	-10.7398	-5.63922	-2.87867	-3.56178	0.558884	8.30051e-15	6.62223e-27	1.70819e-08	0.00399354	0.000368354	0.576241	1.50643e-13	2.82319e-25	1.67448e-07	0.0363847	0.00341806	0.700534
NCOR1	-0.171748	-0.315222	-0.0345952	-0.0366791	-0.142222	-0.0794968	-4.36014	-7.00853	-1.32666	-1.03035	-3.23786	-1.09766	1.29979e-05	2.40839e-12	0.184621	0.302845	0.0012043	0.272351	4.57101e-05	1.51152e-11	0.265448	0.566456	0.008666	0.415936
VAMP4	0.207933	0.198203	0.13269	0.0495434	0.0913772	0.199035	3.90811	6.56504	2.54427	0.903619	2.3464	2.36326	9.3021e-05	5.20194e-11	0.0109507	0.366197	0.018956	0.0181148	0.00027403	2.74942e-10	0.0237458	0.626836	0.0698712	0.051195
NDUFS6	-0.0593198	-0.0502732	-0.0969194	0.0667409	0.00989191	-0.104651	-1.92821	-0.774895	-3.24478	1.72821	0.264466	-1.47029	0.0538293	0.438402	0.00117541	0.0839507	0.791421	0.141484	0.0860272	0.507464	0.00342911	0.27625	0.886132	0.256773
PEX14	0.148806	0.0277001	0.0202895	0.0554181	0.0402128	0.136884	5.40565	1.03973	0.685848	2.1037	0.951857	2.79893	6.45723e-08	0.298463	0.492809	0.0354044	0.341169	0.00512721	3.38126e-07	0.364726	0.588821	0.161121	0.541239	0.0185507
TRIM3	-0.0472025	-0.292696	0.00980605	-0.125105	-0.109034	-0.011742	-0.808522	-10.4147	0.325421	-2.70194	-1.8832	-0.210153	0.41879	2.12514e-25	0.744862	0.00689372	0.0596734	0.833548	0.505074	6.85965e-24	0.809749	0.0528909	0.162155	0.888398
CS	0.0145693	0.0452376	-0.0430118	0.025065	0.0305153	0.0105475	0.904985	3.76812	-2.62889	1.47791	1.04921	0.387251	0.365474	0.000164485	0.00856649	0.139432	0.294083	0.698571	0.449898	0.000369253	0.019231	0.367616	0.493752	0.796177
SEC22B	0.0611749	0.224878	0.0467215	0.0685493	0.102381	-0.139105	2.17039	10.4914	2.44697	3.25181	3.94563	-2.42996	0.029977	9.45907e-26	0.0144063	0.00114671	7.95919e-05	0.0151003	0.0509271	3.2383e-24	0.0301258	0.0142244	0.00104254	0.044397
PRPF40A	-0.107941	-0.0222225	0.0424964	-0.0183924	-0.00141518	-0.0575777	-5.11897	-1.30142	2.34381	-0.94574	-0.0548794	-1.87952	3.07215e-07	0.193113	0.019088	0.344281	0.956235	0.0601732	1.42244e-06	0.246868	0.0386463	0.608688	0.979869	0.132451
TACC1	0.0791491	-0.00443039	0.0303185	-0.0273874	-0.0417011	0.0359473	4.23739	-0.232324	1.53313	-1.25857	-1.69498	1.25544	2.26135e-05	0.816286	0.125243	0.208187	0.0900788	0.20932	7.6091e-05	0.85113	0.191401	0.468991	0.220991	0.344596
LRCH4	-0.0437417	-0.167439	-0.0153617	-0.104894	-0.0535482	0.223457	-0.873739	-5.37629	-0.650895	-3.48506	-2.0054	3.86183	0.38226	7.60363e-08	0.515114	0.000492021	0.0449204	0.00011254	0.467506	2.70345e-07	0.609691	0.00756273	0.133814	0.000824423
MTX2	0.0553077	0.0193094	-0.0415887	0.0957626	0.0627433	0.0646485	2.2787	0.521194	-0.962471	1.57216	0.877027	1.01412	0.0226847	0.602231	0.335813	0.115914	0.380472	0.310528	0.0397333	0.663614	0.434256	0.333639	0.576964	0.459789
VPS26A	-0.106857	-0.0843834	-0.0523919	-0.0739127	-0.031649	-0.0412817	-4.03791	-3.66237	-2.19445	-3.09698	-1.17412	-0.98934	5.39287e-05	0.000249895	0.0282029	0.00195506	0.240348	0.322497	0.000166806	0.0005466	0.0542335	0.0220873	0.436197	0.472556
NDUFB1	0.0611461	-0.0164963	0.044502	-0.0356732	0.0851892	0.0107621	1.63281	-0.612652	1.68069	-0.543312	1.72863	0.183409	0.10251	0.540107	0.0928224	0.586915	0.0838747	0.854477	0.151497	0.604893	0.149648	0.790598	0.208947	0.902614
PMPCB	0.132501	0.160391	0.0583381	0.0100088	0.0600144	-0.00365544	3.74032	6.37449	2.92137	0.394864	1.95934	-0.103412	0.000183784	1.8357e-10	0.00348492	0.692943	0.0500728	0.917636	0.00051046	9.12599e-10	0.00875881	0.854176	0.143669	0.946109
PSIP1	-0.113757	-0.236343	-0.0721146	-0.0267912	-0.0500744	-0.00640737	-3.49591	-6.79947	-2.84328	-0.795256	-1.3464	-0.0924604	0.000472452	1.05003e-11	0.00446513	0.426465	0.178173	0.926332	0.00119877	6.10694e-11	0.0108193	0.674857	0.353452	0.952272
ERLIN1	-0.00782966	-0.0218704	-0.0852634	0.125471	-0.0419183	0.00177731	-0.242782	-0.620033	-1.96843	1.61801	-0.639446	0.0152582	0.808175	0.535236	0.0490186	0.10566	0.522533	0.987826	0.848349	0.600629	0.0869709	0.318367	0.701341	0.992218
NDUFS3	-0.0506416	-0.0874078	-0.0468113	-0.000616701	0.0219974	-0.0773496	-2.11769	-2.37947	-2.796	-0.0272542	0.696408	-2.3656	0.0342015	0.0173376	0.00517396	0.978257	0.486174	0.018001	0.0573068	0.0280417	0.0123123	0.993844	0.671972	0.0509372
SRSF10	-0.0215543	-0.0450333	-0.0540311	-0.00832988	0.0526682	0.0340423	-0.522939	-1.95769	-2.1239	-0.302094	1.19709	0.604182	0.601017	0.0502667	0.0336785	0.76258	0.23127	0.545723	0.673828	0.0731189	0.0629678	0.890879	0.425359	0.678231
ECI2	-0.126356	0.0828442	-0.0884682	0.021167	0.106418	-0.113544	-3.32094	1.95764	-3.01998	0.795053	2.44009	-1.34056	0.000897152	0.0502723	0.00252794	0.426583	0.0146834	0.180063	0.00214119	0.0731189	0.0066048	0.674857	0.0574088	0.306819
KHDRBS3	0.0916951	-0.00432197	0.0435627	0.0328531	0.0222501	0.156446	1.83132	-0.115329	1.42611	1.25215	0.725652	2.12738	0.0670532	0.908185	0.153837	0.210515	0.468052	0.0333887	0.104338	0.928736	0.228141	0.471649	0.656872	0.0831773
BANF1	-0.181395	-0.221133	-0.186792	-0.146754	-0.0155018	-0.092008	-6.16281	-7.0668	-5.45623	-2.68673	-0.339067	-1.19461	7.14675e-10	1.58553e-12	4.86351e-08	0.0072156	0.734559	0.232238	5.39168e-09	1.00773e-11	4.21038e-07	0.0546186	0.854433	0.372025
SF3B1	-0.108921	-0.0601518	0.00469768	-0.00799828	-0.00651532	-0.0105066	-7.11812	-4.78048	0.386575	-0.495082	-0.442869	-0.395948	1.09411e-12	1.74874e-06	0.699071	0.620542	0.65786	0.692143	1.33991e-11	5.23e-06	0.77372	0.810373	0.803479	0.792101
CSDE1	0.143528	0.144027	0.0885421	0.0568925	0.049676	0.082045	9.24719	10.4095	5.06812	3.49021	2.53826	3.18209	2.30469e-20	2.24499e-25	4.0177e-07	0.000482634	0.0111405	0.00146218	9.64342e-19	7.19511e-24	2.80263e-06	0.00744377	0.0465078	0.00671505
PRKRA	0.125628	0.125674	0.0297956	0.107001	0.119982	0.0223497	6.5709	6.60332	1.45102	3.66969	3.61871	0.57366	5.00127e-11	4.02041e-11	0.146773	0.000242845	0.000296078	0.566198	4.54743e-10	2.16546e-10	0.218766	0.00449761	0.00284071	0.694719
MYCBP2	0.291215	0.106241	0.143839	0.0787487	0.0979394	0.161624	6.95682	3.17585	5.75333	3.33406	4.14523	4.58715	3.48039e-12	0.00149397	8.75009e-09	0.00085588	3.39474e-05	4.49332e-06	3.82673e-11	0.00291003	9.34791e-08	0.01158	0.000528995	6.22862e-05
GCAT	-0.409447	-0.275636	-0.288283	-0.102784	0.00471054	-0.311292	-6.10005	-2.97269	-4.9097	-1.40393	0.0425074	-3.11423	1.06038e-09	0.002952	9.12162e-07	0.160339	0.966094	0.00184426	7.779e-09	0.00549427	5.88026e-06	0.401542	0.984044	0.00813094
LYPLA1	-0.0847767	0.0839136	-0.0816135	-0.00843911	0.0640127	0.0784566	-2.27331	2.28176	-1.83317	-0.159435	1.13682	0.972002	0.0230078	0.0225032	0.0667773	0.873326	0.255615	0.331049	0.0401592	0.0355567	0.113233	0.94895	0.452851	0.482118
SNRNP200	-0.0910957	-0.128543	-0.0133377	-0.0174435	-0.000346165	0.00274675	-5.37839	-8.54113	-1.09947	-1.28549	-0.0266609	0.0973715	7.51566e-08	1.3291e-17	0.271561	0.198622	0.97873	0.922431	3.89041e-07	1.60165e-16	0.364366	0.457012	0.989459	0.950403
TIPRL	0.196192	0.152594	0.0362698	0.0655063	0.0696259	0.110676	6.55989	6.813	1.92441	3.44302	2.83533	3.36129	5.38484e-11	9.55844e-12	0.0543036	0.00057526	0.00457777	0.000775784	4.86681e-10	5.60241e-11	0.0946751	0.00857953	0.0244238	0.00403891
TOM1L1	0.0147743	-0.0191473	0.151529	-0.021907	-0.0362209	0.183621	0.420139	-0.71392	4.87657	-0.554609	-1.00444	3.20316	0.674384	0.475277	1.07946e-06	0.579162	0.315166	0.00135928	0.738278	0.543741	6.77509e-06	0.785248	0.515467	0.00632605
PPM1B	-0.00469697	-0.0359569	0.0591301	-0.0147559	0.0138017	0.13009	-0.125473	-0.88799	2.36206	-0.567393	0.368437	2.25418	0.900149	0.374546	0.0181736	0.570447	0.712547	0.0241847	0.92391	0.443779	0.037111	0.778277	0.840292	0.0645163
NUP155	-0.105912	-0.0766003	-0.125315	-0.0187682	0.102871	0.0620525	-3.84089	-3.6172	-3.4752	-0.487598	2.55944	0.9824	0.000122587	0.000297811	0.000510464	0.625834	0.0104842	0.325903	0.000351505	0.00064362	0.00164301	0.814793	0.0448657	0.476466
SLC25A12	0.379625	0.181205	0.194363	0.097352	0.167455	0.323295	10.1979	9.40801	6.77937	3.90556	5.10914	5.59787	2.02603e-24	5.05634e-21	1.20704e-11	9.40086e-05	3.23637e-07	2.16998e-08	1.43057e-22	9.40313e-20	2.3613e-10	0.00212413	1.15159e-05	7.97249e-07
PALM	-0.0391812	-0.355404	-0.210333	-0.0770615	-0.0794219	-0.0577458	-0.755555	-5.5529	-4.24315	-1.46062	-0.854714	-0.463309	0.449916	2.80967e-08	2.20403e-05	0.144121	0.39271	0.643143	0.535891	1.05631e-07	0.00010081	0.374947	0.588023	0.756275
ATP6AP2	0.0205326	0.0175428	0.259336	0.0259073	0.0208819	0.286831	0.339531	0.381468	6.80981	0.951383	0.680237	4.37482	0.73421	0.702856	9.77285e-12	0.34141	0.496354	1.21534e-05	0.787582	0.754622	1.94553e-10	0.606569	0.681357	0.000140464
BCAR3	-0.164267	-0.245967	-0.0852708	-0.0892362	-0.292127	-0.322139	-2.63584	-2.78437	-1.29812	-1.72781	-4.25917	-1.90421	0.00839285	0.00536326	0.194247	0.084022	2.05187e-05	0.056883	0.0163269	0.00954196	0.276996	0.27625	0.000349902	0.127129
EIF3G	-0.121287	-0.0217845	-0.0358244	-0.00427621	0.010347	-0.0911499	-5.82822	-1.73471	-2.43434	-0.252211	0.311043	-2.64032	5.60228e-09	0.0827926	0.0149191	0.800878	0.755768	0.00828282	3.63746e-08	0.115191	0.0310833	0.914162	0.867051	0.0274012
EIF3J	-0.129816	0.119663	-0.0190375	0.0181258	-0.0383191	-0.197115	-4.223	5.56946	-1.05171	1.0461	-1.41359	-3.87999	2.41071e-05	2.55531e-08	0.292931	0.295517	0.157482	0.000104462	8.0756e-05	9.66314e-08	0.388047	0.558062	0.32496	0.000776421
SERPINI2	-0.676143	-0.0063237	-0.184235	-0.103968	-0.213162	-0.859622	-6.65745	-0.091447	-3.63997	-2.01111	-2.29413	-4.6038	2.78618e-11	0.927137	0.000272665	0.0443142	0.0217828	4.14859e-06	2.64511e-10	0.940457	0.000938736	0.185766	0.0779385	5.78625e-05
PSMD10	0.0700848	0.0863836	0.0120946	0.000364217	0.00131549	-0.0207776	2.91834	2.84547	0.383953	0.00579137	0.0236688	-0.321878	0.00351904	0.00443455	0.701014	0.995379	0.981117	0.747545	0.00747299	0.00800629	0.774922	0.998178	0.990802	0.830101
ZMPSTE24	0.0762131	0.0379683	0.0179943	0.000387071	0.0600099	-0.108202	3.0245	2.00507	0.897907	0.0139415	1.35134	-2.4397	0.00249044	0.0449556	0.369235	0.988877	0.176587	0.0146996	0.0054553	0.0660021	0.469469	0.995929	0.35154	0.0435018
IDH1	-0.0354545	-0.128161	-0.0705052	0.0118122	0.0221539	-0.301568	-0.85362	-4.81696	-2.89904	0.196862	0.657245	-3.67552	0.393315	1.45765e-06	0.00374302	0.843935	0.511023	0.000237368	0.478308	4.40904e-06	0.00930354	0.935551	0.694322	0.00152403
SCO1	-0.00395682	0.0375039	-0.0170337	0.0148368	0.065732	-0.00365162	-0.1249	1.89422	-0.746278	0.539768	1.32472	-0.0558556	0.900603	0.058196	0.4555	0.589357	0.185263	0.955457	0.92391	0.0835678	0.554527	0.792178	0.363559	0.973334
RBBP9	0.031177	-0.131569	-0.0787326	0.103829	-0.00055856	0.0235281	0.648655	-2.99208	-3.03096	2.26516	-0.013935	0.298618	0.516561	0.00277082	0.00243779	0.0235031	0.988882	0.765232	0.599163	0.00518912	0.00641232	0.124806	0.993795	0.842818
STAM2	0.139933	0.0342339	0.0600675	-0.00891311	0.00878091	0.0437948	3.55118	1.66182	2.24386	-0.337291	0.222583	1.02048	0.000383515	0.0965479	0.0248415	0.735898	0.82386	0.3075	0.000992046	0.132252	0.0485683	0.876808	0.906286	0.456502
ALDH1L1	-0.511665	-0.178924	-0.249622	-0.22376	-0.235437	-0.656545	-4.67943	-1.91955	-4.13516	-2.93466	-2.01308	-4.36664	2.8767e-06	0.0549149	3.54714e-05	0.00333909	0.0441065	1.26173e-05	1.12748e-05	0.0793098	0.000154427	0.0320368	0.132349	0.00014326
CCNK	-0.127212	-0.128099	-0.0704984	-0.0743124	-0.00738469	0.619431	-2.46289	-2.99793	-0.824432	-1.34416	-0.146527	2.68417	0.0137823	0.00271819	0.409694	0.178897	0.883505	0.00727103	0.0255801	0.00509477	0.51017	0.429563	0.940562	0.0246566
PAK3	0.405312	0.474498	0.16453	0.11941	0.222575	0.358421	9.39201	11.5312	3.33573	3.00917	3.77011	4.2488	5.88676e-21	9.18153e-31	0.000850766	0.00261959	0.000163176	2.14919e-05	2.63389e-19	6.80186e-29	0.00260572	0.0270272	0.00182072	0.000219021
ARL6IP5	0.0426058	0.10689	-0.0200454	0.0761958	0.122245	-0.0283525	1.50811	3.51155	-0.892217	2.72994	2.94534	-0.677712	0.131527	0.000445501	0.372276	0.00633451	0.00322598	0.497954	0.187617	0.000936381	0.472694	0.0498705	0.0185381	0.637647
DYSF	-0.117628	-0.338469	0.037966	0.00248496	-0.131619	0.032267	-2.34469	-7.05626	0.812346	0.040014	-2.44533	0.495836	0.0190428	1.71044e-12	0.416593	0.968082	0.014472	0.62001	0.0340539	1.08408e-11	0.517336	0.990785	0.0568191	0.738488
BCAS2	0.0408027	-0.158749	-0.0138796	-0.0904651	0.0296094	0.39378	0.725227	-3.17103	-0.152517	-0.970337	0.443396	2.87291	0.468313	0.00151899	0.878779	0.331878	0.657479	0.00406708	0.553489	0.00295748	0.913404	0.599351	0.803479	0.0154187
DCTN3	0.0307776	0.111219	0.0632681	0.00421006	0.0146852	-0.0197026	1.69589	5.41234	2.62014	0.20941	0.529566	-0.575653	0.0899076	6.22058e-08	0.0087893	0.834128	0.596413	0.56485	0.135316	2.24707e-07	0.0196544	0.931182	0.756863	0.693818
DNAJC8	-0.125026	-0.158607	0.00546313	0.00292257	-0.0732487	0.00959093	-4.9737	-7.37306	0.340412	0.107379	-2.46643	0.171544	6.56864e-07	1.66761e-13	0.733546	0.914489	0.0136469	0.863796	2.89315e-06	1.20191e-12	0.802064	0.966687	0.0543831	0.909482
ATP5PD	0.0631025	0.0444944	0.0725843	0.0376918	0.0830769	0.0596678	3.01853	2.01571	3.55703	1.54952	3.77715	2.04972	0.00254005	0.0438301	0.000375072	0.121257	0.000158636	0.0403918	0.0055532	0.0644963	0.00125273	0.341196	0.00177884	0.0965259
FLOT1	-0.226064	-0.303184	-0.153816	-0.126519	-0.0922039	-0.0706438	-9.16402	-11.8205	-5.19198	-4.93734	-3.65336	-1.88046	4.99997e-20	3.05858e-32	2.08071e-07	7.91955e-07	0.000258831	0.0600453	1.98201e-18	2.60787e-30	1.56712e-06	4.64785e-05	0.00255942	0.132304
TRIO	-0.124708	-0.177804	0.0412825	-0.0323513	-0.0379668	-0.0299906	-2.79603	-5.55095	1.5592	-0.943006	-1.18405	-0.404307	0.00517345	2.84116e-08	0.118948	0.345678	0.236394	0.685987	0.0105783	1.06638e-07	0.183144	0.609782	0.430625	0.787195
ATP5MG	0.0741607	0.0225691	-0.0086799	0.00923408	0.0988885	0.0552068	2.63412	0.988997	-0.265874	0.30464	2.51924	1.49387	0.00843548	0.322665	0.790336	0.76064	0.0117607	0.135208	0.0163956	0.389977	0.846334	0.889975	0.0485803	0.248015
CPD	0.496416	0.425497	0.471114	0.110799	0.221876	0.470366	14.5035	15.1236	14.2249	4.62416	7.97602	8.25035	1.15113e-47	1.13251e-51	6.41787e-46	3.76127e-06	1.51127e-15	1.57926e-16	1.73399e-44	1.27946e-48	2.90023e-42	0.000171689	8.53678e-13	1.42733e-13
GLRX3	-0.0416455	0.005818	-0.0119423	0.00237093	-0.0713156	-0.130705	-0.967953	0.281658	-0.403617	0.076065	-2.44609	-2.60176	0.333068	0.778205	0.686494	0.939367	0.0144414	0.00927467	0.416243	0.81803	0.76467	0.978787	0.0567977	0.0298733
RSL1D1	-0.187752	0.0176744	-0.0771729	-0.0212311	0.00380452	-0.145179	-6.36171	0.870042	-3.8054	-0.836615	0.12328	-2.24395	1.99514e-10	0.384278	0.000141574	0.402809	0.901886	0.0248355	1.65432e-09	0.453171	0.000518454	0.657311	0.94826	0.0658249
WFS1	0.128573	-0.0169636	0.218104	-0.00580266	0.0305763	0.14934	5.03478	-0.745896	6.58152	-0.206006	0.852003	2.45313	4.78405e-07	0.45573	4.65669e-11	0.836786	0.394213	0.0141619	2.15544e-06	0.524298	8.06267e-10	0.931539	0.589365	0.042187
CLPX	-0.0322073	0.138869	0.00802433	0.0301823	-0.173932	-0.0545129	-0.643122	3.0181	0.262909	0.61722	-1.60995	-0.746779	0.520145	0.00254366	0.792621	0.53709	0.107409	0.455197	0.601929	0.00479149	0.847576	0.755873	0.249938	0.600594
SCGN	0.502187	0.0301313	0.31701	0.055056	0.148237	0.383747	7.43467	1.00204	8.06999	1.63808	4.3252	4.98278	1.04828e-13	0.316323	7.03065e-16	0.101405	1.52396e-05	6.26782e-07	1.53804e-12	0.383029	2.60422e-14	0.311523	0.000275471	1.27587e-05
NEBL	0.106344	0.0512246	0.120209	-0.0372377	-0.207052	0.0199543	2.73198	1.80432	3.35778	-0.626825	-2.88441	0.272978	0.00629545	0.0711806	0.000785723	0.530774	0.00392154	0.78487	0.0126497	0.10027	0.00241543	0.752138	0.0215077	0.855689
TM7SF2	-0.0501982	0.00332602	0.0756815	-0.252795	0.082863	-0.0670441	-1.14885	0.0575552	0.619946	-1.05644	0.667534	-0.386054	0.250619	0.954103	0.535293	0.290765	0.504431	0.699457	0.32761	0.961979	0.628309	0.554216	0.688678	0.796986
PDE5A	0.158991	0.203953	-0.0699809	0.0522939	0.107957	-0.117208	3.04657	4.45542	-1.2669	0.610307	1.70227	-0.993252	0.00231467	8.37298e-06	0.205189	0.541659	0.0887056	0.320587	0.00510492	2.27526e-05	0.290219	0.757167	0.218334	0.470775
DFFB	-0.0266688	-0.146868	-0.00430569	0.00127753	-0.0520946	-0.0270082	-0.542665	-1.00777	-0.0501813	0.016385	-0.509659	-0.252696	0.587361	0.313567	0.959978	0.986927	0.610291	0.800503	0.663709	0.380405	0.972459	0.995399	0.768629	0.865849
SRP72	-0.0294966	0.149442	-0.047751	0.0353158	0.0466634	-0.224306	-0.821862	7.88957	-2.43163	1.64257	1.81706	-4.35247	0.411155	3.0324e-15	0.015031	0.100471	0.0692078	1.34611e-05	0.496795	2.63021e-14	0.0312874	0.309917	0.182255	0.000150571
DDAH1	-0.00657163	-0.0723703	-0.0931114	0.0520359	0.0473091	-0.0657622	-0.197295	-2.47202	-2.48595	0.819324	0.871873	-1.37923	0.843597	0.0134351	0.0129206	0.412602	0.383277	0.167824	0.878027	0.0222801	0.0273737	0.66354	0.579468	0.291579
B3GAT3	0.258238	0.0289646	0.159997	0.0628661	-0.00984664	0.331891	6.47032	1.10812	5.78211	2.23237	-0.289548	5.49615	9.77947e-11	0.267808	7.37673e-09	0.0255902	0.772162	3.8818e-08	8.51511e-10	0.330122	8.08089e-08	0.131861	0.876534	1.27115e-06
MTA2	-0.120489	-0.0658676	-0.0541418	-0.035494	-0.0213031	-0.027448	-5.7363	-3.85747	-3.64376	-2.05743	-0.991517	-0.988123	9.67651e-09	0.000114569	0.000268683	0.0396445	0.321433	0.323092	5.95751e-08	0.000263614	0.000926853	0.17409	0.521752	0.473275
STK10	0.0478258	-0.0457815	-0.0322744	0.0429557	-0.120518	-0.0986785	0.851749	-1.41082	-0.888885	0.586911	-1.93985	-0.656482	0.394353	0.158296	0.374065	0.557264	0.0523983	0.511514	0.479312	0.206507	0.474165	0.769174	0.147992	0.648942
ACTL6B	0.114679	-0.187693	0.16038	0.0637047	-0.120921	0.0785903	1.79458	-2.52678	2.68819	0.993833	-1.0801	0.713859	0.0727204	0.0115113	0.0071841	0.320304	0.280096	0.475314	0.11212	0.0193238	0.0164911	0.584357	0.480127	0.619362
TPPP	0.526602	0.567833	0.359647	0.0834926	0.169275	0.608097	12.5139	13.5544	9.01754	2.31269	4.96178	6.99403	6.26578e-36	7.46637e-42	1.92357e-19	0.0207399	6.98508e-07	2.67106e-12	1.45804e-33	2.04433e-39	1.2418e-17	0.115565	2.19205e-05	4.82821e-10
KBTBD11	-0.053505	-0.0356995	-0.21582	-0.0502143	-0.154149	-0.24747	-1.48443	-0.698855	-5.53167	-1.47568	-3.59393	-3.64687	0.137696	0.484642	3.17205e-08	0.14003	0.000325726	0.000265457	0.195184	0.552776	2.90172e-07	0.367904	0.00307941	0.00166149
LTN1	-0.343482	0.0821314	-0.0756218	-0.0158864	-0.0700174	-0.233212	-5.78173	1.13654	-1.4403	-0.359241	-0.318791	-0.635301	7.39375e-09	0.25573	0.149781	0.719415	0.749885	0.525232	4.66135e-08	0.317136	0.222966	0.867869	0.864031	0.661151
TOMM70	0.1056	0.0607796	0.0534351	0.0580446	0.0456943	0.0342498	6.94713	4.53484	2.86306	3.05448	1.54935	0.867583	3.7279e-12	5.76466e-06	0.00419568	0.00225453	0.121298	0.385623	4.05937e-11	1.60607e-05	0.0102738	0.0245499	0.270015	0.538151
IPO13	0.140341	0.00558571	-0.266719	-0.0652782	0.126627	-0.0406382	2.45842	0.176191	-2.54821	-1.25747	1.9572	-0.464647	0.013955	0.860144	0.0108277	0.208583	0.0503237	0.642184	0.0258559	0.888066	0.0235086	0.469415	0.143932	0.755344
DDHD2	0.130545	-0.0651452	0.104751	0.037254	0.0900044	0.147815	4.219	-1.69399	3.98895	1.28249	2.20049	3.41434	2.45392e-05	0.0902678	6.63664e-05	0.199671	0.0277723	0.000639377	8.17792e-05	0.124594	0.000266586	0.45826	0.0935193	0.00343561
MYO1D	0.319209	0.134725	0.0275674	0.063592	0.102533	0.305698	10.6378	7.28053	1.61974	2.92444	4.85319	7.2659	1.98772e-26	3.32522e-13	0.105289	0.00345071	1.2149e-06	3.70574e-13	1.76128e-24	2.3047e-12	0.165495	0.0325864	3.49689e-05	9.85073e-11
SEC24D	0.109	0.367504	0.0746912	0.0704241	0.133083	-0.0754151	3.48029	12.5657	2.89889	3.01006	4.07262	-1.46672	0.000500877	3.25818e-36	0.00374489	0.00261196	4.6488e-05	0.142454	0.00126592	4.3305e-34	0.00930354	0.0270272	0.000682075	0.258326
NFASC	0.387342	0.0853569	0.245273	0.0433503	-0.0106592	0.591187	5.99841	4.28838	7.28612	1.54838	-0.320709	6.70239	1.99259e-09	1.79978e-05	3.19004e-13	0.12153	0.748431	2.05036e-11	1.38958e-08	4.6662e-05	8.09876e-12	0.341751	0.862795	2.31639e-09
SUPT7L	0.0192339	-0.121166	-0.0245516	-0.0548133	0.0126474	0.17123	0.442248	-3.43333	-0.769054	-1.39235	0.299909	3.31766	0.65831	0.000596226	0.441861	0.163816	0.764246	0.000907755	0.724879	0.00122749	0.541423	0.406526	0.871826	0.00456301
UFL1	-0.00409984	0.146069	-0.0198195	0.0348805	0.0704021	-0.16826	-0.119955	8.97767	-1.01283	1.64034	3.09976	-3.25457	0.904519	2.76555e-19	0.311139	0.100935	0.00193679	0.00113564	0.926455	4.07085e-18	0.407547	0.310923	0.0124683	0.00549458
SORBS2	-0.234566	-0.00459198	-0.0884627	-0.0444852	-0.159737	-0.201151	-5.01129	-0.16409	-2.8917	-1.30403	-3.91545	-3.59145	5.40653e-07	0.869661	0.00383169	0.192224	9.02342e-05	0.000328843	2.41663e-06	0.896032	0.0094775	0.448689	0.00114542	0.00198669
UBXN7	0.0392263	-0.137528	0.108761	0.025868	0.00477535	0.107528	1.10052	-5.83627	4.38698	0.929815	0.202615	2.25431	0.271106	5.33821e-09	1.14933e-05	0.352467	0.839436	0.0241765	0.350036	2.20305e-08	5.62103e-05	0.615442	0.914737	0.0645163
SUN1	0.00386487	0.00944336	-0.0463291	0.0171477	0.0052987	0.110385	0.126983	0.549154	-2.41943	0.825832	0.174809	2.86099	0.898954	0.5829	0.0155447	0.408899	0.86123	0.00422317	0.923476	0.645144	0.0322379	0.660642	0.928658	0.015879
PLPBP	-0.0277512	-0.0326307	-0.062084	0.0254445	0.0147911	-0.145127	-1.201	-1.57209	-2.6145	0.786431	0.39772	-3.86139	0.229752	0.11593	0.00893589	0.431615	0.690836	0.000112745	0.303404	0.155873	0.0199414	0.677662	0.825242	0.000824423
ERLIN2	-0.229422	-0.193465	-0.132253	-0.014987	-0.0418041	-0.272124	-9.33834	-7.27027	-5.47714	-0.660873	-1.42145	-4.26716	9.78564e-21	3.58765e-13	4.32261e-08	0.508694	0.155187	1.97973e-05	4.25205e-19	2.47899e-12	3.77831e-07	0.736154	0.321694	0.00020379
PRPF6	-0.120726	-0.104981	-0.00611889	-0.0514495	0.0294431	-0.00598149	-6.28569	-6.29155	-0.47827	-2.53819	1.40274	-0.156951	3.26404e-10	3.1432e-10	0.632458	0.0111429	0.160695	0.875284	2.5923e-09	1.51916e-09	0.717749	0.0750182	0.328886	0.91861
PCF11	-0.0984293	-0.15243	-0.00396498	-0.019014	-0.0640288	0.0806435	-1.46726	-4.6027	-0.0296362	-0.398909	-0.649221	0.625371	0.142305	4.17053e-06	0.976357	0.689961	0.516196	0.531727	0.200879	1.18383e-05	0.985297	0.852593	0.697366	0.666725
FRYL	0.111812	0.0418185	0.101115	0.000307808	-0.0340035	0.130955	3.34728	2.03512	3.72791	0.0119579	-1.36181	2.30412	0.000816092	0.0418387	0.000193072	0.990459	0.173257	0.0212157	0.00196794	0.0619493	0.000690265	0.996677	0.346921	0.05807
ENDOD1	0.362806	0.263992	0.106418	0.0890472	0.130092	0.267509	9.73714	9.65026	4.7311	3.84136	3.90599	5.44468	2.09364e-22	4.90317e-22	2.23301e-06	0.000122356	9.38389e-05	5.18994e-08	1.18264e-20	1.02581e-20	1.30543e-05	0.00260816	0.00118122	1.58469e-06
GLS	-0.0435806	-0.36375	-0.0659667	-0.121895	-0.214744	0.00540951	-1.17747	-11.6592	-2.40409	-4.27166	-5.5623	0.0836519	0.239009	2.06085e-31	0.0162128	1.94023e-05	2.66247e-08	0.933333	0.314251	1.63386e-29	0.0334546	0.000571042	1.54253e-06	0.956226
FBXO21	0.0723506	-0.005993	-0.000559496	0.0444457	0.0691271	0.0558128	1.58466	-0.137423	-0.0106947	1.48032	1.47058	0.55973	0.113043	0.890696	0.991467	0.138788	0.141404	0.575664	0.164841	0.914162	0.994769	0.366709	0.302273	0.700534
USP19	0.0325855	-0.0117784	-0.0124655	-0.026991	-0.027577	-0.0189225	0.570212	-0.376928	-0.472254	-1.01808	-1.05975	-0.452463	0.568534	0.706227	0.636745	0.308641	0.28926	0.650935	0.646961	0.757522	0.720263	0.572127	0.488937	0.760294
AP2A2	-0.0182495	-0.0489106	-0.0682308	-0.0310627	-0.049437	0.110235	-1.01656	-2.61221	-2.85493	-1.46508	-2.03666	2.8607	0.309364	0.00899585	0.00430461	0.142899	0.0416845	0.00422711	0.39204	0.0153869	0.0104979	0.371993	0.12685	0.015879
SEC31A	0.0806565	0.249753	0.0488596	0.0713728	0.106006	-0.0218329	3.19941	12.3664	2.89795	4.62716	5.31542	-0.712591	0.0013771	3.97281e-35	0.00375615	3.70707e-06	1.06413e-07	0.476099	0.00317021	4.98698e-33	0.00931616	0.000171611	4.49421e-06	0.619627
HEXIM1	-0.0705703	0.0208073	0.104495	0.0738897	0.121459	-0.0593144	-1.73759	1.02273	2.35927	2.44297	2.20296	-0.945496	0.0822829	0.306437	0.0183109	0.0145671	0.0275975	0.344406	0.125198	0.372756	0.0372903	0.0900528	0.0932783	0.496291
YIF1A	0.200221	0.339275	0.0160117	0.0593773	0.0703453	0.0805918	4.74818	6.10103	0.44637	1.11782	1.39156	1.13644	2.0526e-06	1.0539e-09	0.65533	0.263644	0.164057	0.255772	8.2524e-06	4.76732e-09	0.736859	0.528664	0.334102	0.398425
UBR5	0.0508093	-0.0863526	-0.0274188	0.0142816	-0.0215974	0.0605557	1.24716	-1.43892	-0.836544	0.472411	-0.422619	0.450174	0.21234	0.150173	0.402849	0.636634	0.672573	0.652585	0.28348	0.19699	0.503033	0.820563	0.812663	0.76163
AGFG2	0.02101	-0.0892363	-0.0440538	-0.0166567	-0.0526088	0.0950571	0.513395	-4.47477	-1.17946	-0.594809	-1.00181	1.43294	0.607675	7.64934e-06	0.238214	0.551971	0.316438	0.151876	0.679182	2.0874e-05	0.328499	0.764911	0.516425	0.271275
NKX2-2	0.233988	-0.122751	0.196455	0.089126	0.0654852	-0.0435417	2.92828	-3.93236	4.67979	2.85645	1.33941	-0.836616	0.00340839	8.41158e-05	2.87167e-06	0.00428401	0.180439	0.402808	0.00725165	0.00019726	1.61809e-05	0.0384309	0.356694	0.555305
SCAF4	-0.0669925	-0.232726	0.00802316	-0.0370028	-0.0378249	0.0759772	-1.55632	-9.33415	0.337854	-1.67044	-1.49792	1.40821	0.119632	1.01808e-20	0.735473	0.0948319	0.134155	0.159068	0.172887	1.84029e-19	0.802775	0.297394	0.290347	0.280042
NDUFB6	-0.0236045	-0.088307	-0.0618368	0.0263973	-0.00343963	-0.0693964	-0.56107	-3.24961	-2.24988	1.06727	-0.102743	-0.734493	0.57475	0.00115564	0.0244564	0.285849	0.918167	0.462648	0.652792	0.0022885	0.0478849	0.549915	0.958888	0.607587
MFN2	0.33681	0.102298	0.135977	0.0339578	0.0354432	0.210992	10.2524	5.71239	4.58402	0.870597	0.962673	3.38273	1.15484e-24	1.11401e-08	4.56129e-06	0.383974	0.335712	0.0007177	8.41731e-23	4.44325e-08	2.43934e-05	0.642601	0.535875	0.00378447
AKR7A3	-0.207513	-0.180655	-0.188772	-0.0154084	-0.0956789	-0.547089	-4.05036	-3.00123	-4.33647	-0.335445	-1.50264	-4.62	5.11393e-05	0.00268895	1.44789e-05	0.73729	0.132932	3.83739e-06	0.000159598	0.00504835	6.93852e-05	0.876906	0.288669	5.50514e-05
ZFPL1	-0.0070943	0.231846	0.122213	0.195886	0.128429	0.0702228	-0.192219	5.24931	3.15638	1.63843	1.92185	0.730866	0.847571	1.52672e-07	0.00159742	0.101333	0.0546251	0.464861	0.880905	5.20304e-07	0.00448092	0.311513	0.152471	0.609288
ELP1	0.160818	0.0371117	0.0746907	0.0403134	0.0706426	0.0977136	5.49027	2.15864	3.5139	1.48646	2.47492	2.6215	4.01319e-08	0.0308782	0.000441582	0.137158	0.0133267	0.00875434	2.21166e-07	0.0472053	0.00144184	0.363956	0.0533897	0.0286608
NDUFA3	-0.0779461	-0.00744221	-0.0730664	-0.0492853	0.129723	-0.0296015	-1.69566	-0.297313	-1.2056	-0.923379	2.03142	-0.430986	0.0899512	0.766228	0.227972	0.35581	0.0422123	0.666479	0.135316	0.808259	0.316402	0.617712	0.127768	0.773054
NDUFB4	0.0106115	-0.0531876	0.0105052	0.0183156	-0.0149299	-0.0393864	0.416825	-2.60463	0.616158	0.881674	-0.450092	-0.659009	0.676807	0.00919733	0.53779	0.377953	0.652644	0.50989	0.739659	0.0156959	0.630258	0.638562	0.800958	0.647609
NDUFB8	-0.0397368	-0.0668559	0.0627295	0.0168502	-0.0275054	-0.0321722	-1.81102	-2.49472	2.56504	0.627223	-0.646505	-0.683822	0.0701377	0.0126057	0.0103164	0.530513	0.517952	0.494088	0.108657	0.0209893	0.0225434	0.752138	0.698903	0.634674
NDUFB2	-0.0247761	0.0323308	0.0249678	-0.0100171	1.31304e-05	-0.0597891	-0.694795	1.44563	0.837282	-0.355816	0.000415158	-1.51673	0.487183	0.148281	0.402434	0.721978	0.999669	0.129336	0.572137	0.194904	0.502792	0.86882	0.999669	0.240225
NDUFA7	0.02551	-0.0682246	-0.00912938	0.0025839	-0.000834215	-0.131444	0.555927	-2.20404	-0.204361	0.0466915	-0.0166597	-1.93345	0.57826	0.0275218	0.838072	0.962759	0.986708	0.0531806	0.656243	0.0425928	0.884044	0.988348	0.993469	0.120584
RTN3	-0.010515	0.0929274	-0.0444408	-0.0345948	0.0668986	0.141564	-0.437793	2.7379	-1.21361	-0.770294	1.20376	1.54628	0.661536	0.00618321	0.224895	0.441126	0.228684	0.122036	0.727545	0.0108978	0.31319	0.685504	0.421978	0.230072
LETM1	-0.1179	-0.116903	-0.0242033	-0.0527481	-0.0763333	-0.119687	-5.48696	-6.86819	-1.5514	-2.43777	-2.98704	-3.58253	4.08911e-08	6.50196e-12	0.120807	0.0147784	0.00281692	0.000340277	2.25076e-07	3.92813e-11	0.185563	0.0909856	0.0167056	0.00204483
STBD1	0.602802	0.330182	0.299795	0.197044	0.200411	0.191569	13.2353	10.7778	9.04355	6.48372	6.06625	2.2829	5.48466e-40	4.38156e-27	1.51664e-19	8.94904e-11	1.30935e-09	0.0224365	3.09815e-37	1.9412e-25	1.03844e-17	4.49341e-08	1.25893e-07	0.0606765
ZRANB2	0.0735706	0.118986	0.21624	0.0670095	0.0166617	0.0324137	2.4562	4.51558	6.76332	2.34335	0.500239	0.873401	0.0140416	6.3144e-06	1.34861e-11	0.0191117	0.616907	0.382444	0.0259925	1.74632e-05	2.58236e-10	0.108636	0.774174	0.535233
SNX4	0.121559	-0.0640225	0.0208259	-0.0431967	0.0422131	0.0413374	5.23021	-2.29434	0.934462	-1.41429	1.60731	1.12345	1.69316e-07	0.0217707	0.350065	0.157275	0.107987	0.261245	8.18328e-07	0.0344957	0.448906	0.397544	0.251128	0.403475
LUC7L3	-0.185	-0.156019	-0.00284705	-0.0096619	-0.0306878	0.059808	-5.58901	-6.27836	-0.12775	-0.426862	-0.698589	1.14129	2.28373e-08	3.42164e-10	0.898347	0.66948	0.484809	0.25375	1.3248e-07	1.6397e-09	0.927915	0.840746	0.671422	0.395958
GOSR1	0.105369	0.155391	0.0597657	0.0268867	0.0856238	0.0424627	2.6954	5.46981	2.86812	0.749591	2.34098	0.794043	0.00703036	4.5051e-08	0.00412922	0.453501	0.0192333	0.42717	0.0139343	1.64713e-07	0.0101303	0.696828	0.0707204	0.575099
KAT7	-0.0718172	-0.230398	0.0108945	-0.0238509	-0.014363	0.0894049	-2.26484	-7.8006	0.474482	-1.13566	-0.550593	1.5085	0.0235227	6.16141e-15	0.635156	0.256097	0.581913	0.131426	0.0409385	5.15618e-14	0.719186	0.519959	0.746851	0.242932
ATE1	0.0150659	0.00579749	0.0302089	0.105684	0.0469347	0.122521	0.511738	0.187332	0.767534	2.25311	1.13684	2.01707	0.608835	0.8514	0.442764	0.0242525	0.255607	0.0436883	0.680124	0.880631	0.541807	0.12729	0.452851	0.102666
VAPB	0.065691	0.00853801	0.0926194	0.0697954	0.0349286	0.0494448	3.43876	0.551168	5.7575	3.64881	1.59074	1.31816	0.000584388	0.581519	8.53684e-09	0.000263454	0.111669	0.187449	0.00145102	0.644089	9.18523e-08	0.00466881	0.25681	0.316666
SNAPIN	-0.0559717	0.0048474	-0.0330865	0.00287437	0.0720325	0.0145586	-1.38773	0.209581	-0.803362	0.0633908	1.11844	0.224372	0.16522	0.833995	0.421765	0.949455	0.263379	0.822468	0.22784	0.865799	0.521212	0.98204	0.462054	0.881578
NDUFC2	0.0101097	0.0322861	0.0428805	0.0293086	-0.000760891	-0.0435782	0.580991	1.72702	1.84975	0.890027	-0.0183017	-1.12598	0.561247	0.0841639	0.0643489	0.373451	0.985398	0.260174	0.639988	0.116847	0.10974	0.634924	0.99309	0.402233
NDUFA10	0.0193022	0.0511199	-0.0379593	-0.0222708	-0.0129122	-0.0839009	0.937373	2.0611	-1.70161	-1.04266	-0.562476	-2.20748	0.348567	0.0392939	0.0888277	0.297104	0.573792	0.0272803	0.432073	0.0586231	0.144455	0.560356	0.741512	0.0711367
FKBP9	-0.107754	-0.087152	-0.029924	-0.0512519	-0.113685	0.0161876	-2.85219	-3.25318	-1.0826	-1.89402	-2.78567	0.368875	0.00434192	0.00114123	0.278988	0.058223	0.00534178	0.712221	0.00903367	0.00226194	0.372561	0.22073	0.0274625	0.806648
PGLS	0.0199521	-0.0726488	-0.0581244	0.0284684	-0.0227919	-0.0410894	1.29021	-3.31563	-2.86611	0.934609	-0.529018	-0.896827	0.196979	0.000914365	0.00415546	0.34999	0.596793	0.369811	0.265399	0.00183564	0.0101891	0.611905	0.757133	0.523313
PAPSS2	0.276091	0.0842122	0.150777	-0.0179983	-0.0658597	0.0474789	6.88277	3.69588	6.51974	-0.716815	-2.28611	1.06838	5.87016e-12	0.000219124	7.04312e-11	0.473488	0.0222478	0.28535	6.15482e-11	0.00048233	1.17446e-09	0.71447	0.0790392	0.431992
ATG7	0.0837657	0.0330934	-0.0471279	0.05228	0.0291109	0.0746805	2.4126	1.47786	-2.02619	1.51912	0.852261	1.87663	0.0158391	0.139445	0.0427457	0.128733	0.394069	0.0605689	0.028955	0.184309	0.0770206	0.352358	0.589365	0.132934
TACC2	0.237988	-0.00606003	0.287238	-0.0524349	-0.0565409	0.0186365	5.70448	-0.280519	8.12521	-1.7404	-1.80614	0.497004	1.16701e-08	0.779079	4.4658e-16	0.0817892	0.0708971	0.619186	7.10745e-08	0.818758	1.75486e-14	0.272772	0.185408	0.737702
FARS2	-0.0155897	0.0520828	0.0482353	-0.0151214	0.108681	-0.0397171	-0.168476	1.50416	0.520346	-0.250229	1.87017	-0.802698	0.866209	0.132539	0.602823	0.80241	0.06146	0.422149	0.896526	0.176108	0.690709	0.914987	0.165996	0.572537
ZBTB7A	-0.0341732	-0.148939	-0.0634154	-0.0927625	-0.0174061	0.205569	-0.855735	-0.835453	-1.13623	-1.84577	-0.168397	1.51261	0.392144	0.403463	0.255859	0.0649254	0.866271	0.130379	0.477526	0.472466	0.346997	0.233411	0.931401	0.241468
LYPLA2	0.0188029	-0.0798289	-0.0762957	-0.0571446	-0.0632005	0.00931958	0.365211	-1.71144	-1.12201	-1.23815	-0.93446	0.0904655	0.714954	0.0869993	0.261859	0.215661	0.350067	0.927917	0.772567	0.120487	0.35387	0.477264	0.549686	0.95323
IPO7	0.00775616	0.0349517	-0.0166959	0.00501047	0.00818341	0.0103077	0.419251	1.24869	-0.731391	0.202019	0.274206	0.245014	0.675033	0.21178	0.46454	0.839902	0.783926	0.806446	0.738435	0.268377	0.563567	0.933706	0.880796	0.870183
PGM3	-0.00796046	0.168132	-0.0449859	0.00341642	0.0320743	-0.273775	-0.164547	5.55747	-0.927517	0.0681356	0.923577	-4.0181	0.8693	2.73714e-08	0.353658	0.945678	0.355707	5.86689e-05	0.899033	1.03162e-07	0.452486	0.980722	0.555246	0.000487362
MOCS3	-0.0123221	-0.136648	-0.0559308	-0.00321163	0.0178162	0.00819958	-0.303497	-3.11649	-2.30605	-0.0911466	0.447527	0.223863	0.761511	0.00183017	0.021108	0.927376	0.654495	0.822864	0.810563	0.00352387	0.0421134	0.971895	0.801969	0.881794
CD2BP2	-0.0268252	-0.0430262	0.0568857	-0.014375	-0.087747	-0.0415178	-0.817136	-2.19485	1.88443	-0.494318	-2.85723	-0.98417	0.413851	0.0281742	0.0595072	0.621081	0.00427361	0.325032	0.499763	0.0434833	0.102616	0.810373	0.023101	0.475346
AHSA1	0.0600866	-0.036087	0.056338	0.041875	-0.0185986	-0.00066428	3.81625	-1.99763	3.52862	1.97714	-0.847448	-0.019171	0.000135497	0.0457568	0.000417732	0.048026	0.396745	0.984705	0.000385587	0.0669825	0.00137389	0.194645	0.592104	0.990623
PARN	0.0787384	0.0814986	0.0220355	-0.0323668	0.0835895	-0.0407835	1.45748	2.45417	0.485133	-0.573057	2.00739	-0.761034	0.144984	0.0141208	0.627582	0.566606	0.0447085	0.446637	0.204106	0.0232891	0.712573	0.774968	0.133534	0.594157
PSMG1	-0.045249	-0.0727607	-0.00360866	-0.0667683	0.0200368	-0.152967	-0.941618	-1.33467	-0.0828992	-1.48962	0.240585	-2.06006	0.346388	0.181983	0.933932	0.136325	0.809877	0.0393932	0.430373	0.234096	0.953771	0.362776	0.900091	0.0947408
SGPL1	-0.0558792	-0.211082	-0.0656637	-0.0576807	-0.175953	-0.0478403	-1.82918	-8.41785	-2.70481	-2.25827	-5.052	-0.960221	0.067373	3.83449e-17	0.00683431	0.0239288	4.37215e-07	0.336944	0.104769	4.29977e-16	0.0158057	0.126178	1.50822e-05	0.488812
SEC24A	-0.106409	0.334308	0.00904732	-0.00521501	0.021783	-0.188159	-1.40633	5.45725	0.257558	-0.130804	0.490196	-3.03807	0.159626	4.83578e-08	0.796748	0.89593	0.623995	0.00238098	0.221273	1.76233e-07	0.850982	0.959637	0.780901	0.010009
SEC24B	0.0589642	0.0351981	0.0774652	0.00409809	-0.0188487	0.0450934	2.11289	1.90487	3.307	0.124591	-0.444547	1.04064	0.0346103	0.0567964	0.000943003	0.900847	0.656647	0.298042	0.0579488	0.0817138	0.00284096	0.96194	0.803415	0.446836
CBX6	-0.0125944	-0.174561	0.126757	-0.0135953	-0.0764579	-0.0413128	-0.205936	-5.06733	2.68032	-0.412945	-1.70431	-0.723931	0.836841	4.03431e-07	0.00735509	0.679647	0.0883241	0.469108	0.872763	1.31727e-06	0.0168463	0.846795	0.217632	0.613041
MPC2	0.0702357	-0.1746	0.127176	0.136686	0.192278	0.354746	0.542301	-1.97627	1.82899	1.19368	2.47502	3.32912	0.587611	0.0481246	0.0674014	0.232603	0.0133227	0.000871197	0.663709	0.0702439	0.114077	0.496507	0.0533897	0.00442353
ETHE1	0.00563049	-0.0656462	0.0846636	-0.111482	-0.140259	0.124751	0.137936	-0.991602	1.32163	-1.04078	-2.02763	1.69826	0.890291	0.321392	0.186293	0.29798	0.042598	0.0894593	0.916452	0.388542	0.267395	0.561305	0.128647	0.180557
ACSL3	0.0837532	0.0786749	0.0175545	0.0166225	0.035999	-0.0415735	3.76036	4.38525	0.811008	0.820223	1.09659	-1.10426	0.00016967	1.15855e-05	0.417361	0.412089	0.272819	0.26948	0.000474175	3.09242e-05	0.51772	0.66354	0.47146	0.41272
POLR1A	-0.00126316	-0.177482	0.0636991	0.0276594	0.120366	0.0923555	-0.022627	-1.86177	1.55861	0.54246	3.32983	1.14576	0.981948	0.0626356	0.11909	0.587501	0.000869005	0.251894	0.985218	0.0895162	0.183237	0.790598	0.00669001	0.394151
PCNT	-0.0678105	0.0773209	0.0321816	0.0360365	-0.0703935	0.14652	-1.68985	1.40596	0.84021	1.24781	-1.86973	3.13786	0.0910563	0.159737	0.400791	0.2121	0.0615209	0.00170186	0.136705	0.208267	0.501294	0.47309	0.165996	0.00763724
STAMBP	-0.0397923	0.0820308	0.0420759	0.0155057	0.0810553	-0.0379006	-1.34697	1.8218	1.09626	0.408346	1.74524	-0.825218	0.17799	0.0684846	0.272964	0.68302	0.0809434	0.409248	0.242708	0.0970771	0.365922	0.84889	0.204006	0.561334
ASMTL	-0.0531915	-0.0648265	-0.0506342	-0.00376449	-0.0333906	-0.0366429	-2.69272	-3.20883	-2.54811	-0.153884	-1.39508	-1.1266	0.00708713	0.00133278	0.0108309	0.877701	0.162991	0.259912	0.0140345	0.00261294	0.0235086	0.950714	0.332382	0.402103
CDS2	0.257021	-0.021309	0.17727	0.0981756	0.0147927	0.15063	6.2612	-0.766593	5.63964	2.74968	0.452407	2.40376	3.82018e-10	0.443324	1.70402e-08	0.00596528	0.650976	0.0162275	3.00233e-09	0.512379	1.67428e-07	0.0477963	0.800333	0.0468277
RAB3D	-0.0613345	-0.153071	0.115679	-0.0463122	0.0123866	-0.0565794	-3.12812	-5.45127	3.42866	-1.75184	0.425454	-1.41898	0.00175927	5.00124e-08	0.000606576	0.0798015	0.670506	0.155906	0.00396516	1.81969e-07	0.00191955	0.268182	0.811249	0.276615
SNAP29	-0.0533718	-0.044869	-0.00335669	-0.0186125	-0.0691487	0.0405593	-1.13035	-1.78573	-0.129017	-0.433743	-1.99024	0.807272	0.258329	0.0741423	0.897345	0.664475	0.0465642	0.41951	0.336521	0.104085	0.927516	0.838526	0.137429	0.570498
OXSR1	-0.0208457	-0.024473	0.00392638	-0.00369086	0.00793468	0.0815483	-1.23814	-1.83716	0.236866	-0.163599	0.30365	2.56543	0.215663	0.0661862	0.812761	0.870047	0.761395	0.0103048	0.287317	0.0940338	0.862918	0.948322	0.870526	0.0325193
GGPS1	0.0428564	-0.121613	-0.0722604	-0.00214521	0.0372883	0.0226759	0.708796	-2.03773	-1.92619	-0.0635504	1.05603	0.380524	0.478451	0.0415768	0.0540809	0.949328	0.290952	0.703556	0.563493	0.0617029	0.0943233	0.98204	0.490419	0.799439
HSPA4L	0.248502	0.00584284	0.154359	0.0291462	0.0462903	0.136669	7.00523	0.15497	5.11887	1.28355	1.45197	3.0148	2.46581e-12	0.876845	3.07375e-07	0.199299	0.146511	0.00257152	2.81389e-11	0.902609	2.22245e-06	0.457871	0.309281	0.0105835
PTBP3	0.111109	0.0535887	0.0930486	0.0931469	0.0152642	0.175871	4.40639	2.21917	4.04465	2.86324	0.710428	3.26328	1.05109e-05	0.0264752	5.24003e-05	0.00419339	0.477439	0.00110131	3.76376e-05	0.0411139	0.000216056	0.0378242	0.664666	0.00535717
STARD3NL	0.0312267	-0.0154048	0.107658	0.0241256	-0.0149899	-0.401046	0.544045	-0.484093	2.30684	0.882878	-0.283541	-1.54929	0.58641	0.62832	0.0210638	0.377302	0.776762	0.121312	0.663285	0.687501	0.0420439	0.637871	0.878497	0.228944
LSM8	-0.0523422	-0.204416	-0.0198894	-0.0338383	-0.0321019	0.0157633	-1.34464	-4.21414	-0.619448	-1.17387	-0.636926	0.292807	0.17874	2.50728e-05	0.535621	0.240447	0.524173	0.76967	0.243512	6.33692e-05	0.628531	0.50398	0.702264	0.845645
AP2A1	0.128096	0.122687	-0.0596957	0.031421	0.0244938	0.118919	6.93161	7.62709	-2.30832	1.10282	1.25429	3.97853	4.16069e-12	2.40113e-14	0.0209811	0.270107	0.209738	6.93421e-05	4.4767e-11	1.858e-13	0.0418973	0.535121	0.396406	0.00055914
RIGI	0.0802496	0.225603	-0.199384	-0.132528	-0.0539134	-0.131731	2.54548	4.11769	-2.06848	-2.78629	-0.840523	-1.61283	0.0109127	3.82691e-05	0.0385951	0.00533154	0.400615	0.106781	0.0207728	9.43984e-05	0.0708493	0.0444524	0.596327	0.206834
STAU1	-0.061087	-0.0808237	-0.0224793	-0.0946492	-0.0725311	-0.0681519	-2.30758	-4.08796	-0.96446	-3.6899	-2.38943	-1.73597	0.0210224	4.35187e-05	0.334815	0.000224341	0.0168744	0.08257	0.0371918	0.000106534	0.433285	0.00427763	0.0639725	0.169346
CAVIN2	-0.31594	-0.475495	0.00640791	0.0219163	-0.207261	-0.236323	-7.3071	-7.94966	0.167578	0.283111	-3.28718	-3.12577	2.72971e-13	1.87029e-15	0.866915	0.777092	0.00101198	0.00177339	3.70437e-12	1.69375e-14	0.904755	0.899047	0.00757141	0.00787408
BAG2	0.272831	0.0672552	0.0725319	-0.000364982	0.0130004	0.0362262	6.21117	2.41652	3.74797	-0.0155163	0.460454	0.648644	5.25901e-10	0.0156698	0.000178275	0.98762	0.645191	0.516569	4.02804e-09	0.0256193	0.000641932	0.995399	0.795964	0.65352
BAG3	0.394499	0.440538	0.18331	0.108177	0.175753	0.269032	5.90727	10.8363	5.24368	2.26409	5.23256	2.58424	3.47831e-09	2.31633e-27	1.57409e-07	0.0235685	1.67182e-07	0.00975944	2.33906e-08	1.04675e-25	1.22436e-06	0.124861	6.45721e-06	0.0311681
MLYCD	0.0510106	0.126998	-0.0306651	0.0846493	0.0464968	-0.158582	1.72302	5.28132	-1.01384	1.73266	1.01086	-2.24593	0.0848851	1.28253e-07	0.310657	0.0831569	0.312082	0.0247087	0.128594	4.40073e-07	0.407152	0.275705	0.512277	0.0656043
CRYZL1	0.128796	0.0272054	0.102189	0.0115849	0.0409836	0.114577	3.24233	1.35719	3.41268	0.311591	0.817626	1.86336	0.00118556	0.17472	0.000643268	0.755351	0.413571	0.0624112	0.00275878	0.22604	0.00202432	0.886146	0.608644	0.13579
AIFM1	-0.0494855	0.0344495	-0.070123	-0.00315701	-0.0526843	-0.201422	-1.57961	2.49084	-3.5355	-0.175533	-2.30636	-4.14894	0.114196	0.0127441	0.000407009	0.860661	0.0210903	3.34018e-05	0.166146	0.0211965	0.0013445	0.945848	0.075942	0.000311865
EML2	0.142836	0.0384632	0.0395911	0.0261214	0.145843	0.048303	6.49662	1.92203	1.76885	1.16563	5.6281	1.29617	8.21441e-11	0.0546026	0.0769187	0.243762	1.82201e-08	0.194916	7.19398e-10	0.0789092	0.127652	0.506932	1.1279e-06	0.32599
TSPAN13	0.360383	0.584413	-0.296088	0.0151331	0.150682	0.0685645	7.92817	7.22634	-1.46005	0.0668073	0.905166	0.448246	2.22401e-15	4.96185e-13	0.144276	0.946735	0.365377	0.653975	4.42745e-14	3.32186e-12	0.215817	0.980722	0.562953	0.762859
BPNT1	0.188206	0.0463413	0.0670161	0.0762632	0.0565957	0.172328	3.93363	1.63417	1.55873	1.86081	1.01128	3.06302	8.36721e-05	0.102224	0.119061	0.0627709	0.311882	0.00219118	0.000248269	0.13952	0.183237	0.228944	0.512135	0.00934371
FADS2	0.102047	0.249791	0.0427295	-0.0925284	-0.0516821	-0.371158	1.75923	6.47404	0.686185	-2.04509	-1.12806	-3.53981	0.0785383	9.54174e-11	0.492597	0.0408456	0.259295	0.000400415	0.120025	4.88325e-10	0.588745	0.176706	0.457181	0.00233782
DDAH2	-0.10833	-0.217524	-0.172308	-0.0192703	-0.105184	-0.0853427	-3.7322	-6.60562	-5.65648	-0.627059	-2.66031	-2.13516	0.000189815	3.95869e-11	1.54506e-08	0.530621	0.00780687	0.032748	0.000525597	2.13731e-10	1.54131e-07	0.752138	0.0361098	0.0818921
ABHD16A	0.381064	0.303916	0.120874	0.0985512	0.0851713	0.324858	10.4464	10.5051	4.56858	3.99609	4.13353	5.88118	1.52165e-25	8.1803e-26	4.9103e-06	6.43966e-05	3.57233e-05	4.07346e-09	1.20638e-23	2.86564e-24	2.60442e-05	0.00158157	0.000550968	1.9175e-07
TXNDC12	0.0357395	-0.0660103	-0.0111222	-0.0245681	-0.0245323	-0.371083	0.431287	-1.33487	-0.388939	-1.13127	-0.640183	-3.71609	0.666259	0.181918	0.697321	0.257942	0.522054	0.000202326	0.730961	0.234087	0.772162	0.52237	0.701341	0.00133867
FTCD	0.954559	-0.112697	0.235659	-0.128681	0.142226	-0.296057	6.31583	-1.00435	3.35505	-1.60639	1.9083	-1.87147	2.68713e-10	0.31521	0.000793502	0.108187	0.0563518	0.0612798	2.18795e-09	0.381886	0.00243768	0.322068	0.155752	0.134168
NUDT3	0.129805	0.0795271	0.0792945	-0.064876	0.223237	0.220119	2.17597	1.62726	1.19524	-0.604093	2.7185	2.27139	0.0295578	0.103681	0.231992	0.545782	0.00655778	0.0231236	0.0502527	0.141124	0.321095	0.760461	0.0318233	0.0620823
AGR2	-0.31357	0.281046	-0.0620037	0.109311	0.17924	-0.545617	-2.64973	2.75115	-0.877022	1.55106	2.17566	-3.02961	0.00805556	0.0059386	0.380475	0.120886	0.0295809	0.00244867	0.0157589	0.0105159	0.480002	0.340679	0.0981469	0.0102459
NDUFB10	-0.00360319	0.0241375	-0.0185801	0.015808	0.0747466	-0.0718219	-0.157787	1.22185	-0.834417	0.563069	2.03235	-1.56757	0.874625	0.221764	0.404046	0.573388	0.0421181	0.116982	0.903453	0.279384	0.504388	0.7804	0.127654	0.22294
CLPTM1	0.233444	0.118275	0.019866	0.0421197	0.0495535	0.0212916	7.39951	6.21981	0.938145	1.52683	1.79757	0.497568	1.36686e-13	4.97752e-10	0.34817	0.126804	0.0722445	0.618788	1.96715e-12	2.3237e-09	0.447237	0.349219	0.188144	0.737617
TOMM40	0.145433	0.067368	-0.280713	0.160935	-0.13991	0.207056	1.89659	2.08542	-2.73756	2.50439	-1.22212	1.56788	0.0578815	0.0370316	0.00618976	0.0122664	0.221662	0.11691	0.0916812	0.0556336	0.0144571	0.0803361	0.412388	0.222917
PEX11B	0.304448	0.236548	0.101816	0.106541	0.175749	0.169286	8.93712	7.14311	2.31038	3.27184	3.8833	1.63195	3.99437e-19	9.12415e-13	0.0208672	0.00106851	0.000103049	0.102689	1.36747e-17	5.96701e-12	0.0417437	0.0136401	0.00127583	0.201119
PAK4	0.0888341	-0.00349683	0.149193	-0.0123775	0.00278246	0.20213	2.4474	-0.164093	4.88026	-0.425611	0.0883592	5.50009	0.0143893	0.869658	1.05948e-06	0.670391	0.929591	3.79597e-08	0.0265517	0.896032	6.65893e-06	0.841017	0.964598	1.26132e-06
ACTL6A	-0.0992884	-0.124961	-0.0335416	-0.0680211	-0.019714	0.0416427	-4.91383	-6.78283	-1.70993	-2.67534	-0.509452	0.962187	8.93135e-07	1.17847e-11	0.0872789	0.00746533	0.610435	0.335956	3.86968e-06	6.81883e-11	0.14249	0.0560396	0.768629	0.487849
CYB5A	-0.430113	-0.175602	-0.129212	-0.0906919	-0.16226	-0.393174	-8.18891	-3.9706	-3.92841	-1.84253	-2.43748	-3.98739	2.63603e-16	7.16926e-05	8.55102e-05	0.065398	0.0147899	6.68033e-05	5.92647e-15	0.000170426	0.000332834	0.234644	0.0576666	0.000542957
ADH1B	-0.362209	-0.358941	-0.408909	-0.00635433	-0.159786	-0.296764	-7.1327	-7.9471	-7.07177	-0.182755	-2.88439	-3.56114	9.84171e-13	1.90922e-15	1.52967e-12	0.854991	0.00392175	0.000369249	1.2252e-11	1.72555e-14	3.58166e-11	0.941953	0.0215077	0.00218122
ADH1C	-0.342367	-0.170239	-0.176385	-0.138273	-0.086921	-0.247959	-4.17726	-2.23813	-3.24636	-1.95463	-1.10821	-1.68357	2.9504e-05	0.0252127	0.00116891	0.0506264	0.267771	0.0922641	9.68956e-05	0.0393563	0.00341454	0.201487	0.465857	0.185069
LDHA	-0.212999	-0.193804	-0.253769	-0.132661	-0.325462	-0.409322	-6.99262	-5.56417	-8.89148	-3.89425	-9.13476	-6.73158	2.69795e-12	2.63409e-08	6.03002e-19	9.8503e-05	6.5551e-20	1.67835e-11	3.06333e-11	9.94442e-08	3.49354e-17	0.00220144	1.68161e-16	1.99592e-09
ALDH1A1	0.0173501	-0.191439	-0.0800612	-0.0725274	-0.115528	-0.0942305	0.39281	-5.50257	-1.93733	-1.25538	-2.24404	-1.52324	0.69446	3.7429e-08	0.0527047	0.209341	0.0248298	0.127699	0.754209	1.37962e-07	0.0922791	0.470419	0.0859814	0.237575
GLUD1	-0.0247131	0.0206199	0.00829558	-0.0409052	0.0116284	-0.10784	-1.44026	1.2321	0.470723	-2.30481	0.673044	-3.37149	0.149794	0.21791	0.637839	0.0211774	0.500919	0.000747627	0.209638	0.275143	0.720778	0.116899	0.685956	0.00391486
CYB5R3	0.0691987	-0.0575172	-0.0940543	0.00032546	0.0602176	0.207581	2.75635	-3.41073	-3.47998	0.0129568	2.4172	4.46171	0.00584512	0.000647892	0.000501449	0.989662	0.0156403	8.13075e-06	0.011829	0.00132601	0.00161861	0.996276	0.0602988	0.00010122
GSR	-0.0200951	0.0142295	-0.0453413	0.0106094	-0.00936745	-0.0509913	-0.982897	0.710335	-2.26118	0.310963	-0.271829	-1.17518	0.325658	0.477496	0.0237482	0.755828	0.785754	0.239925	0.408792	0.545727	0.0467211	0.886149	0.882191	0.380963
MT-CO2	0.0241664	0.05552	-0.0890254	0.0529387	0.108764	-0.0235114	1.07299	1.30977	-2.86338	2.1382	3.28917	-0.385656	0.283274	0.190273	0.00419153	0.0325007	0.00100484	0.699751	0.363773	0.243582	0.010272	0.154114	0.00754298	0.797043
SOD1	-0.0968007	-0.129861	-0.303264	-0.0587652	0.0167009	0.273486	-1.56365	-2.83579	-1.94526	-0.461255	0.133738	2.53082	0.117901	0.00457125	0.0517442	0.644616	0.893609	0.0113795	0.170713	0.00823008	0.0908086	0.825451	0.945256	0.0352137
CP	-0.210507	-0.18175	0.014541	0.0323742	-0.251749	-0.246258	-3.07443	-2.91968	0.286673	0.480402	-3.70173	-2.97991	0.00210902	0.00350387	0.774363	0.630942	0.000214135	0.0028833	0.00469029	0.00643397	0.833178	0.817439	0.0022093	0.0115716
F13A1	-0.119898	-0.198686	-0.121422	-0.112441	-0.473145	0.0567062	-1.40133	-3.76587	-2.87765	-2.02974	-4.15776	0.646652	0.161116	0.000165969	0.00400645	0.0423833	3.21387e-05	0.517857	0.222996	0.000372215	0.00986657	0.18103	0.000506044	0.654235
PNP	0.0904276	0.0101594	-0.123736	-0.018697	-0.163344	-0.178369	1.80234	0.353123	-3.09697	-0.513658	-3.13587	-2.76904	0.0714916	0.723996	0.0019551	0.607491	0.00171344	0.0056222	0.110489	0.772365	0.00532235	0.803645	0.0114542	0.0199268
HPRT1	0.181161	0.167057	0.103862	0.00242947	0.0726395	0.111532	3.59699	4.58851	2.1875	0.0320764	1.54816	1.8077	0.000321927	4.46422e-06	0.0287057	0.974411	0.121585	0.0706531	0.00084677	1.26086e-05	0.0549898	0.993619	0.270015	0.149197
GOT2	0.0516306	0.10157	0.0457188	0.0431071	0.0936802	0.010602	2.8848	5.68239	2.84743	2.47157	4.42928	0.414625	0.00391657	1.32823e-08	0.00440744	0.0134521	9.45473e-06	0.678417	0.00822825	5.21484e-08	0.0106967	0.08514	0.000184163	0.782145
PGK1	0.00392273	0.03065	0.0621641	0.0646357	0.0976634	0.0961101	0.13311	1.64289	2.08791	1.38053	2.38484	1.85509	0.894106	0.100405	0.0368057	0.167424	0.0170868	0.0635827	0.918988	0.137162	0.0680265	0.412112	0.0644533	0.137742
AK1	0.0023156	-0.157739	0.0284244	-0.0215006	-0.0657127	0.034149	0.0965183	-6.41124	1.27166	-1.03956	-3.02635	1.00626	0.923109	1.44337e-10	0.203493	0.298543	0.00247529	0.31429	0.940169	7.26346e-10	0.288451	0.56143	0.0151365	0.463991
C1R	-0.360601	-0.22418	-0.425285	-0.116345	-0.136372	-0.325084	-4.26024	-3.45797	-6.28356	-1.96673	-1.97906	-3.54054	2.04205e-05	0.000544267	3.30912e-10	0.0492144	0.0478093	0.000399306	6.93835e-05	0.00112875	4.83945e-09	0.197513	0.139297	0.00233436
HP	-0.224325	-0.115311	-0.193075	0.000933186	-0.181445	-0.0537198	-4.17584	-2.5698	-2.81728	0.0163195	-2.34747	-0.934219	2.9689e-05	0.0101758	0.00484327	0.98698	0.0189012	0.350191	9.73619e-05	0.0172226	0.0116172	0.995399	0.0698403	0.502066
F9	-0.177458	-0.271114	-0.267792	0.000534615	-0.298819	-0.235947	-4.39961	-5.80679	-5.48531	0.00604832	-3.50025	-2.9204	1.08446e-05	6.36826e-09	4.12737e-08	0.995174	0.000464828	0.00349578	3.87406e-05	2.602e-08	3.62167e-07	0.998178	0.00414943	0.01356
F10	-0.12738	-0.613797	-0.0631918	-0.464925	-0.442965	-0.412178	-1.73612	-8.34135	-0.807555	-4.96227	-5.48155	-3.28784	0.0825424	7.3446e-17	0.419347	6.96756e-07	4.21612e-08	0.00100958	0.125508	7.90244e-16	0.519044	4.34678e-05	2.11696e-06	0.00498066
MT-ATP6	0.0929576	0.0662717	-0.147759	-0.0164443	0.113805	0.138892	2.17956	1.03563	-2.13217	-0.246523	1.97255	1.89676	0.0292899	0.300377	0.0329927	0.805278	0.0485469	0.0578593	0.0498724	0.366667	0.0619934	0.916225	0.140889	0.128674
CA2	-0.313291	-0.208413	-0.224905	-0.0365785	-0.132135	-0.200871	-7.21886	-4.33676	-4.45076	-1.08685	-2.34166	-2.00531	5.24233e-13	1.44597e-05	8.55655e-06	0.277101	0.0191981	0.0449304	6.82711e-12	3.80345e-05	4.33487e-05	0.542556	0.0706482	0.105039
ASS1	-0.206279	-0.38266	-0.206417	-0.0871596	-0.404462	-0.394695	-6.54208	-8.92388	-6.72552	-2.3712	-7.05379	-5.08051	6.06673e-11	4.5023e-19	1.74968e-11	0.0177305	1.74111e-12	3.76433e-07	5.44323e-10	6.39808e-18	3.28083e-10	0.10276	5.24537e-10	8.28426e-06
SPINK1	-0.42392	-0.165166	-0.190275	-0.0437049	-0.107435	-0.428002	-6.35845	-3.86187	-4.76555	-0.533504	-1.46044	-3.60986	2.03804e-10	0.000112523	1.88342e-06	0.593685	0.14417	0.000306365	1.6868e-09	0.000259038	1.12731e-05	0.795523	0.306445	0.0018709
SERPINC1	-0.0595577	-0.154791	-0.175905	-0.0930308	-0.154978	-0.159143	-1.31194	-3.78611	-2.78553	-1.57723	-2.83207	-2.24622	0.189541	0.000153024	0.0053441	0.114742	0.00462471	0.0246898	0.256747	0.000345413	0.0126572	0.331957	0.0245871	0.0655927
SERPINA1	0.00693654	-0.168406	-0.151292	-0.0270804	-0.390613	-0.251539	0.122365	-4.2895	-3.24545	-0.715535	-6.21063	-3.13791	0.90261	1.79074e-05	0.00117264	0.474278	5.27742e-10	0.00170156	0.925339	4.6481e-05	0.00342324	0.714966	5.67825e-08	0.00763724
SERPINA3	-0.520233	-0.217117	-0.292772	-0.0819285	-0.163937	-0.528767	-8.3851	-4.39188	-7.06639	-2.01654	-2.5467	-4.51773	5.06835e-17	1.12377e-05	1.59012e-12	0.0437435	0.0108746	6.25055e-06	1.24478e-15	3.00492e-05	3.70399e-11	0.184621	0.0457991	8.23505e-05
AGT	0.0986028	-0.149707	-0.118618	-0.142003	-0.393241	-0.0339598	1.45771	-2.66046	-2.19095	-2.68389	-4.94398	-0.356015	0.144921	0.00780328	0.0284552	0.00727709	7.65422e-07	0.721829	0.204095	0.0135263	0.054649	0.0548086	2.33712e-05	0.812319
A2M	-0.270152	-0.293387	-0.356521	-0.0242087	-0.224219	-0.364569	-4.78416	-5.84161	-5.32921	-0.417784	-4.02134	-5.13141	1.71702e-06	5.16995e-09	9.86405e-08	0.676105	5.78673e-05	2.87577e-07	7.00924e-06	2.13947e-08	8.0172e-07	0.844568	0.00081465	6.56344e-06
C3	-0.404915	-0.0913847	-0.241425	0.0530475	-0.189398	-0.245662	-6.62821	-2.35806	-5.0146	1.033	-1.89691	-3.70108	3.39787e-11	0.0183708	5.31441e-07	0.301602	0.0578404	0.000214684	3.15946e-10	0.0295332	3.60058e-06	0.564597	0.159184	0.00140602
TIMP1	0.322562	0.104593	-0.0481362	-0.0163843	0.0258775	0.434501	4.23374	1.41338	-0.637163	-0.0899265	0.225777	2.78591	2.29836e-05	0.157545	0.524019	0.928346	0.821375	0.00533784	7.71643e-05	0.205645	0.617159	0.972454	0.905536	0.0191746
CST3	-0.111345	-0.300357	-0.0219892	-0.14641	-0.223119	0.0776076	-1.65235	-8.13607	-0.393808	-2.64869	-3.80992	0.989996	0.0984639	4.08301e-16	0.693723	0.00808045	0.00013901	0.322176	0.14632	3.96073e-15	0.770064	0.0591747	0.00162322	0.47224
CSTA	-0.484047	-0.396139	-0.194017	-0.0120852	-0.0827099	0.0868276	-2.94545	-2.83969	-3.18226	-0.11982	-0.915488	0.849705	0.00322482	0.00451568	0.00146129	0.904625	0.359935	0.395489	0.00690007	0.008143	0.00415581	0.962527	0.558948	0.548057
KNG1	-0.391139	-0.122421	-0.173123	-0.0585792	0.125067	-0.227552	-5.88795	-3.21453	-3.35048	-1.13965	2.1991	-2.71114	3.91016e-09	0.00130658	0.000806709	0.254431	0.0278706	0.00670525	2.61391e-08	0.00256379	0.00247489	0.518852	0.0936773	0.0231739
GCG	0.0623726	-0.462351	0.0739383	-0.404027	-0.420383	0.0491684	0.61939	-7.94997	1.08057	-5.25376	-5.85962	0.352746	0.535659	1.86561e-15	0.279889	1.49029e-07	4.63923e-09	0.724279	0.616254	1.69291e-14	0.373533	1.14146e-05	3.67801e-07	0.813374
PPY	0.0220304	0.0410177	-0.05309	0.168993	0.00879793	-0.0750987	0.38435	0.446749	-0.72657	1.85582	0.132164	-0.486848	0.700719	0.655056	0.467489	0.0634789	0.894854	0.626366	0.759182	0.712829	0.566832	0.230559	0.945266	0.742536
NPY	-0.0712418	0.281537	-0.258244	-0.0695166	-0.351603	0.0269192	-0.534477	2.29243	-2.80597	-0.577785	-2.61215	0.197512	0.593012	0.0218809	0.00501656	0.56341	0.00899736	0.843427	0.668284	0.0346581	0.011963	0.772935	0.0400977	0.894286
INS	0.667563	0.89349	0.259578	0.206166	0.281237	0.423275	7.22386	8.97843	6.9866	3.37229	4.18702	4.4037	5.05338e-13	2.7466e-19	2.81631e-12	0.000745469	2.82636e-05	1.0642e-05	6.6192e-12	4.05617e-18	6.0317e-11	0.0103266	0.00045779	0.000125893
IGKV3-20	-0.354596	-0.223253	-0.1631	0.00774773	-0.0809986	-0.228097	-5.85669	-4.61118	-2.82954	0.151451	-1.74069	-3.85744	4.72195e-09	4.00397e-06	0.00466149	0.87962	0.0817387	0.000114582	3.11304e-08	1.14085e-05	0.0112468	0.951413	0.205575	0.000835156
PIGR	-0.278884	-0.102794	-0.331807	-0.138873	-0.310747	-0.486522	-1.50735	-1.68009	-1.68816	-0.756641	-2.11422	-2.38608	0.131722	0.0929405	0.09138	0.449265	0.0344969	0.0170289	0.187835	0.127814	0.147798	0.693605	0.10986	0.0485512
IGHG2	-0.304108	-0.0308576	-0.201167	0.103703	-0.153085	-0.197692	-5.39606	-0.647328	-3.66034	1.45437	-3.11401	-2.87717	6.8121e-08	0.51742	0.000251877	0.145844	0.00184566	0.00401258	3.55883e-07	0.584409	0.000874889	0.378469	0.0120877	0.0152762
IGHG3	-0.491462	-0.200398	-0.315587	0.0125558	0.22236	-0.0388142	-5.18106	-3.35894	-3.41324	0.0764577	1.46589	-0.177661	2.20633e-07	0.000782419	0.000641944	0.939055	0.142678	0.85899	1.04655e-06	0.00158412	0.00202156	0.978787	0.304377	0.906321
IGHM	-0.288267	-0.429513	-0.321993	-0.180632	-0.163017	-0.477496	-3.849	-5.50992	-3.53758	-2.12169	-2.05383	-5.00662	0.000118602	3.58998e-08	0.000403807	0.0338639	0.0399925	5.5395e-07	0.000341594	1.32542e-07	0.00133881	0.157455	0.122692	1.1483e-05
IGHA1	-0.253342	-0.156984	-0.242705	0.0255897	-0.237059	-0.296263	-4.89301	-4.03789	-4.94279	0.582237	-3.66375	-3.52724	9.93076e-07	5.39342e-05	7.70121e-07	0.560407	0.000248553	0.000419922	4.25375e-06	0.000130406	5.03643e-06	0.770267	0.00248498	0.00242974
HLA-B	0.0775982	0.309081	-0.170581	-0.0806802	-0.0653567	0.0291382	0.959517	2.79511	-2.53065	-2.85046	-1.53874	0.543024	0.337299	0.0051882	0.0113851	0.00436564	0.123869	0.587113	0.420599	0.00926698	0.0246052	0.0389223	0.273722	0.710494
HLA-DRA	-0.344734	-0.0465236	-0.425239	0.0426236	-0.382745	-0.101733	-3.78549	-0.411733	-4.75141	0.292605	-3.311	-0.867484	0.000153408	0.680535	2.02003e-06	0.769824	0.000929624	0.385677	0.00043301	0.735727	1.20112e-05	0.895684	0.00708427	0.538151
HLA-DRB1	-0.437239	0.0975451	-0.391252	-0.0149165	-0.639922	-0.16556	-4.11811	0.783273	-4.97591	-0.123842	-4.11321	-1.31374	3.81998e-05	0.433467	6.4943e-07	0.901441	3.90203e-05	0.188933	0.000122681	0.502652	4.30319e-06	0.962295	0.000591721	0.318816
HBD	-0.311914	-0.250523	-0.0729207	-0.121268	0.208523	0.17446	-3.6986	-2.12112	-0.675526	-1.56908	0.946352	1.04305	0.000216793	0.0339117	0.499342	0.11663	0.343969	0.296927	0.000591957	0.0513734	0.594448	0.333984	0.543686	0.445785
COL1A1	0.0300389	0.190442	-0.188392	0.164045	-0.145888	-0.235764	0.409328	2.27347	-3.02195	1.60114	-1.90791	-2.16427	0.682299	0.022998	0.00251155	0.109346	0.0564022	0.0304435	0.743862	0.0362751	0.00657573	0.32381	0.155796	0.0774192
COL3A1	0.068848	0.0845939	-0.234732	0.159991	-0.186243	-0.259546	0.869978	1.01755	-3.53427	1.50887	-2.61463	-1.88529	0.384313	0.308891	0.000408899	0.131332	0.00893248	0.0593909	0.469635	0.375236	0.00134877	0.355171	0.0399086	0.131498
COL4A1	-0.0480682	0.0603015	-0.262512	-0.00231656	0.00229782	0.0383565	-1.21122	1.04176	-4.31368	-0.0188553	0.0275365	0.349568	0.225811	0.297522	1.60562e-05	0.984957	0.978032	0.726663	0.298986	0.363772	7.6377e-05	0.995383	0.989417	0.81531
CRYAB	-0.298612	-0.270305	-0.343946	-0.125747	-0.412802	-0.210339	-4.27239	-4.37084	-6.02011	-2.47465	-4.15978	-2.37003	1.93391e-05	1.23768e-05	1.74301e-09	0.0133366	3.18549e-05	0.0177867	6.5889e-05	3.29006e-05	2.16988e-08	0.0846462	0.000505096	0.0504888
KRT14	-0.473244	-0.0407369	-0.0613756	-0.122808	-0.0823305	-0.128873	-3.26234	-0.409593	-1.596	-0.674094	-1.22462	-0.71539	0.00110498	0.682105	0.110488	0.500252	0.220718	0.474368	0.00258726	0.736895	0.172052	0.730317	0.41114	0.618485
KRT6A	-0.428965	-0.0870525	-0.219305	0.000553968	-0.047209	-0.0413516	-3.59702	-0.842006	-2.52208	0.00562653	-0.658069	-0.379554	0.000321889	0.399785	0.0116664	0.995511	0.510494	0.704277	0.00084677	0.468281	0.0251529	0.998178	0.693811	0.800057
LMNA	-0.203644	-0.178585	-0.14734	-0.0354882	-0.0972582	-0.16682	-9.08821	-7.44161	-6.12925	-1.32045	-3.6999	-3.92215	1.00678e-19	9.94638e-14	8.82966e-10	0.186685	0.000215685	8.77625e-05	3.76005e-18	7.3444e-13	1.17012e-08	0.438248	0.00221518	0.000676789
APOA1	-0.302463	-0.234008	-0.123604	-0.0412587	-0.286694	-0.244294	-6.40147	-5.04343	-2.25079	-1.02822	-3.25674	-3.16723	1.53885e-10	4.57254e-07	0.0243989	0.303845	0.001127	0.001539	1.30226e-09	1.4855e-06	0.0477931	0.566917	0.008241	0.00701082
APOE	-0.108639	0.029482	-0.0181272	-0.0852519	-0.3841	-0.209009	-1.79188	0.634615	-0.304085	-1.18065	-4.30961	-1.96632	0.0731523	0.52568	0.761063	0.237744	1.63543e-05	0.0492611	0.112709	0.592258	0.821999	0.50061	0.000288692	0.113577
APOA2	-0.136141	-0.155366	-0.0688202	-0.00788358	-0.116989	-0.284026	-2.16119	-2.74319	-0.760669	-0.161946	-2.13487	-2.70294	0.0306803	0.00608463	0.446855	0.871349	0.0327716	0.00687293	0.0519496	0.0107534	0.546062	0.94895	0.105649	0.0236209
APOC1	-0.406162	-0.298827	-0.33447	-0.122198	-0.141373	-0.11467	-5.97105	-5.96306	-4.6319	-1.63275	-1.80516	-1.06063	2.35726e-09	2.47552e-09	3.62332e-06	0.102521	0.0710491	0.288859	1.61892e-08	1.07257e-08	1.98013e-05	0.312826	0.185483	0.435844
APOC3	-0.390569	-0.283037	-0.24473	-0.088094	-0.079591	-0.246161	-3.7554	-4.78895	-4.11453	-1.25042	-1.34312	-2.61096	0.000173062	1.67654e-06	3.87965e-05	0.211147	0.179232	0.00902889	0.000482825	5.02073e-06	0.000166973	0.472272	0.354952	0.0291857
FGA	-0.10306	-0.391854	-0.115169	-0.13127	-0.243331	-0.394969	-1.41237	-6.33361	-1.90501	-1.81562	-2.64801	-4.89804	0.15784	2.39483e-10	0.0567786	0.0694293	0.00809681	9.67973e-07	0.219066	1.18147e-09	0.0983074	0.245133	0.0369218	1.77096e-05
FGB	-0.159386	-0.367239	-0.107304	-0.110141	-0.273684	-0.417486	-2.19403	-5.72081	-1.65617	-1.5254	-3.14675	-5.19189	0.0282332	1.06019e-08	0.0976879	0.12716	0.00165099	2.08174e-07	0.0482549	4.23983e-08	0.15588	0.349219	0.0111856	5.00392e-06
FGG	-0.146585	-0.376095	-0.116676	-0.113117	-0.318688	-0.449884	-2.10377	-5.82718	-1.78702	-1.51321	-3.16794	-5.49763	0.0353984	5.63729e-09	0.0739336	0.130227	0.00153525	3.84933e-08	0.0590713	2.32223e-08	0.123377	0.354291	0.0104959	1.26972e-06
MBP	-0.155991	0.0151399	0.239879	-0.124742	0.0222738	0.28065	-0.989378	0.353495	3.63101	-1.36493	0.287673	2.2484	0.322478	0.723718	0.000282317	0.172276	0.773597	0.0245505	0.405474	0.77225	0.000967973	0.419685	0.877481	0.0653764
SLC4A1	0.0595558	-0.009075	0.169124	0.0931248	-0.0548018	-0.171446	0.548834	-0.108279	1.29663	1.67215	-0.710277	-1.15164	0.583119	0.913774	0.194758	0.0944949	0.477532	0.249468	0.660265	0.932132	0.27755	0.296749	0.664666	0.390897
C9	-0.138367	-0.0175721	-0.119393	-0.0116768	-0.130245	-0.275659	-1.44687	-0.418939	-2.58383	-0.269992	-2.71398	-3.30936	0.147935	0.675261	0.00977108	0.787167	0.00664809	0.000935107	0.207292	0.730724	0.0215393	0.905801	0.0320285	0.00469006
APOH	-0.0736394	-0.137811	-0.146434	-0.193906	-0.302055	-0.0245883	-1.07399	-2.45881	-1.9809	-1.32407	-3.08216	-0.174251	0.282826	0.01394	0.047603	0.185481	0.00205506	0.861668	0.3633	0.0230328	0.0847254	0.437583	0.0130433	0.908186
FN1	-0.296716	0.230701	-0.343734	-0.0483608	-0.294138	-0.189626	-4.48669	4.17702	-5.4983	-0.645687	-4.35104	-2.49696	7.23381e-06	2.95349e-05	3.83479e-08	0.518482	1.35492e-05	0.0125261	2.65769e-05	7.39845e-05	3.39792e-07	0.742402	0.000250938	0.0381697
RBP4	0.0740364	-0.197389	0.2035	-0.123848	0.267676	0.454316	0.704504	-1.60915	1.52894	-0.6716	2.42187	3.3919	0.481119	0.107583	0.12628	0.501839	0.0154408	0.000694101	0.566339	0.145909	0.192791	0.731224	0.0597916	0.00367719
AMBP	-0.499117	-0.324654	-0.33545	-0.246668	-0.424458	-0.36484	-5.49606	-5.23256	-5.60461	-2.68452	-4.62527	-3.23934	3.88371e-08	1.67176e-07	2.08724e-08	0.00726332	3.74113e-06	0.00119806	2.15344e-07	5.64625e-07	1.98573e-07	0.0547963	8.85139e-05	0.00571702
ORM1	-0.178632	-0.148779	-0.29345	0.125178	0.00169881	0.039441	-1.01127	-2.64694	-1.82051	1.51771	0.0158972	0.452898	0.311886	0.00812231	0.0686808	0.129087	0.987316	0.650622	0.394572	0.0140191	0.115896	0.352874	0.993469	0.760294
AHSG	-0.111184	-0.0522701	-0.228656	0.0243842	-0.193188	-0.0756017	-1.82395	-0.790891	-3.6153	0.355642	-3.38101	-0.666816	0.0681589	0.429008	0.0003	0.722109	0.000722204	0.504889	0.105845	0.498249	0.00102472	0.86882	0.00580719	0.643347
TTR	0.0447969	-0.510636	0.00776159	-0.365632	-0.296829	0.12229	0.536068	-8.74682	0.126358	-5.56519	-5.0229	1.13286	0.591911	2.19456e-18	0.899449	2.61872e-08	5.0898e-07	0.257274	0.667512	2.83348e-17	0.928841	2.75582e-06	1.69124e-05	0.399994
ALB	-0.163609	-0.111977	-0.209808	0.00434772	-0.106537	-0.136552	-3.65592	-2.37931	-4.12948	0.052306	-1.98393	-1.79991	0.000256258	0.0173451	3.63584e-05	0.958285	0.0472633	0.0718746	0.000685224	0.0280438	0.000157833	0.9855	0.138241	0.151422
GC	0.0350379	-0.585587	-0.117778	-0.423813	-0.475306	0.0782566	0.414901	-7.89908	-1.81864	-4.58999	-4.81361	0.522245	0.678215	2.80977e-15	0.0689659	4.43257e-06	1.48227e-06	0.6015	0.74066	2.45123e-14	0.116333	0.000192604	4.12407e-05	0.721768
TFRC	-0.0799273	-0.0464195	-0.00156303	-0.0261471	-0.0750406	0.153388	-1.81047	-2.231	-0.0595013	-0.850802	-2.07064	3.14656	0.0702223	0.0256812	0.952553	0.39488	0.0383927	0.00165206	0.108751	0.0400322	0.967105	0.651652	0.119324	0.00745819
TF	-0.132337	-0.0524691	-0.229556	-0.0234483	-0.136327	-0.262529	-3.32602	-1.1108	-4.46455	-0.355619	-2.94745	-3.51102	0.000880957	0.266652	8.02387e-06	0.722126	0.00320409	0.000446384	0.00210972	0.328786	4.09254e-05	0.86882	0.0185152	0.0025502
HPX	-0.0956762	-0.165227	-0.114062	-0.012444	-0.130737	-0.220998	-1.52462	-2.30503	-2.1901	-0.142222	-2.61233	-2.48059	0.127354	0.0211647	0.0285173	0.886905	0.00899268	0.0131164	0.182587	0.033618	0.054745	0.954494	0.0400977	0.039674
FTL	0.609213	0.850199	0.142762	0.171817	0.0971041	0.510478	9.00525	10.2767	2.79882	4.46836	1.51448	6.37578	2.15168e-19	8.97886e-25	0.005129	7.88227e-06	0.129903	1.82037e-10	7.65624e-18	2.68712e-23	0.0122182	0.000304444	0.284003	1.52338e-08
FTH1	0.260314	0.507661	0.0543834	0.107316	0.100053	0.0541129	5.40712	9.42172	1.27073	2.73506	1.97653	0.674006	6.40474e-08	4.43778e-21	0.203825	0.0062369	0.0480943	0.500308	3.36156e-07	8.35597e-20	0.288683	0.0494466	0.139947	0.639573
VTN	-0.261583	-0.378941	-0.158351	-0.110813	-0.28727	-0.266789	-3.29256	-8.09173	-2.99806	-1.19888	-3.82128	-2.70266	0.000992805	5.88241e-16	0.00271707	0.230576	0.000132763	0.00687877	0.00234281	5.64387e-15	0.00704381	0.494437	0.00156647	0.0236209
CAT	-0.248671	-0.118426	-0.129963	-0.0704105	-0.104212	-0.210579	-7.61399	-3.71208	-2.65264	-1.41429	-3.30208	-1.49917	2.65766e-14	0.000205564	0.00798642	0.157278	0.00095971	0.13383	4.32012e-13	0.000455469	0.0180905	0.397544	0.00724028	0.246345
PLA2G1B	-0.541159	-0.268921	-0.313367	-0.0007113	-0.0966757	-0.588587	-6.39175	-4.5709	-3.9305	-0.00627783	-1.00242	-3.5339	1.63999e-10	4.85627e-06	8.47678e-05	0.994991	0.316139	0.000409481	1.37753e-09	1.36647e-05	0.000330443	0.998178	0.516125	0.00237846
GBA1	-0.0729875	0.137093	0.0435886	0.117637	0.0236169	-0.0424094	-0.976904	3.75986	0.953366	1.55388	0.628642	-0.428258	0.328616	0.000170008	0.340405	0.120213	0.529584	0.668463	0.411362	0.000380518	0.438993	0.339103	0.706998	0.7746
FUCA1	0.215707	0.241428	0.103855	0.0714351	0.107259	0.232257	5.95054	4.60875	2.0549	1.46805	2.14777	3.02264	2.67255e-09	4.05102e-06	0.0398884	0.142091	0.0317318	0.00250579	1.82161e-08	1.15353e-05	0.0728894	0.370948	0.103535	0.0103791
ALDOA	0.105441	0.115472	0.0091747	0.0665837	0.100324	0.118843	7.50202	6.26046	0.613309	2.47221	4.20957	2.70609	6.28425e-14	3.83835e-10	0.539672	0.0134282	2.55854e-05	0.00680807	9.49783e-13	1.82584e-09	0.631808	0.0851083	0.000420438	0.0234852
CSTB	0.101422	0.031953	0.0770195	0.00945048	0.0337487	0.140257	2.14262	1.42727	3.31929	0.251842	0.557144	2.96853	0.0321433	0.153502	0.000902454	0.801163	0.577429	0.0029923	0.0541594	0.200791	0.00273337	0.914257	0.743843	0.0119243
ANXA1	-0.115757	-0.146109	-0.251705	-0.0558625	-0.251879	-0.177448	-2.62084	-2.87993	-5.9884	-1.08196	-4.05271	-2.32214	0.00877125	0.00397765	2.11917e-09	0.279271	5.06284e-05	0.0202251	0.0169753	0.00725091	2.58128e-08	0.544681	0.000726317	0.0559667
CLPS	-0.520327	-0.0960999	-0.271933	-0.0160768	0.00314365	-0.626977	-6.27235	-1.34916	-4.12594	-0.118249	0.0311167	-3.66989	3.55646e-10	0.177287	3.6923e-05	0.905871	0.975176	0.000242659	2.80482e-09	0.229034	0.000159823	0.962527	0.988298	0.00154884
PRNP	0.0462072	0.193282	0.0187526	-0.0688145	-0.0022422	0.134984	1.12697	4.10493	0.519635	-2.15607	-0.0599036	1.86503	0.259757	4.04442e-05	0.603318	0.0310786	0.952232	0.0621775	0.337894	9.94922e-05	0.690926	0.149091	0.976956	0.135412
SOD2	-0.23545	-0.00905883	-0.223778	-0.0335632	-0.113688	-0.137593	-6.58986	-0.263632	-7.54363	-0.777607	-2.07846	-2.61207	4.40254e-11	0.792064	4.57053e-14	0.436801	0.0376668	0.00899957	4.04371e-10	0.83028	1.31556e-12	0.680187	0.117634	0.0291326
OAT	0.283797	0.168091	0.0166559	0.06425	0.0819973	0.225864	7.20643	6.08097	0.582907	1.55091	1.70522	3.75646	5.74398e-13	1.19456e-09	0.559956	0.120923	0.088153	0.00017233	7.43754e-12	5.38208e-09	0.651168	0.340679	0.217329	0.00118353
THY1	0.251314	0.113757	-0.235234	-0.0460685	0.0177255	0.054773	3.53479	1.85954	-3.81437	-0.402758	0.178366	0.651387	0.000408092	0.0629506	0.000136531	0.687126	0.858435	0.514797	0.00104782	0.0899095	0.000502021	0.850678	0.926282	0.652009
CD74	-0.379665	0.303212	-0.510913	-0.328454	-0.318794	-0.260398	-2.71167	1.92074	-4.10867	-2.01811	-2.75774	-1.63912	0.00669461	0.0547649	3.97943e-05	0.0435794	0.00582022	0.101187	0.0133449	0.0791185	0.000170455	0.184574	0.0289938	0.199071
KRT1	-0.640947	-0.26903	-0.0586935	-0.107686	-0.0654121	-0.215329	-3.27869	-1.58238	-2.63756	-0.768809	-0.879163	-0.821029	0.00104291	0.113563	0.00835055	0.442007	0.379313	0.41163	0.00244954	0.152918	0.0187929	0.686087	0.576497	0.563683
S100B	-0.0709364	-0.209426	-0.0379906	-0.0477751	-0.242039	-0.0348924	-0.963253	-1.75473	-0.456538	-0.523393	-2.8063	-0.214985	0.335421	0.0793058	0.648003	0.600701	0.00501142	0.829779	0.418912	0.11068	0.729945	0.799107	0.0261508	0.885842
VWF	0.195969	0.215442	0.378618	0.0308425	-0.0691144	0.253678	3.93875	3.88113	6.92729	0.289865	-1.01694	2.87073	8.1907e-05	0.000103972	4.28983e-12	0.771919	0.309181	0.00409524	0.000243512	0.000241693	9.01661e-11	0.896506	0.508994	0.0154995
GAPDH	0.0861446	0.143218	-0.0489547	0.0707054	0.0673278	0.11151	4.07938	5.05937	-2.21806	2.01068	2.94569	2.05964	4.51562e-05	4.20646e-07	0.0265509	0.0443588	0.00322235	0.0394328	0.0001427	1.3715e-06	0.0514952	0.185781	0.0185381	0.0947855
ASL	-0.0936322	-0.038236	-0.0733543	-0.0529766	-0.0834522	-0.244626	-2.87443	-1.85816	-3.97422	-2.25391	-2.38773	-5.85404	0.00404755	0.063147	7.06109e-05	0.0242017	0.0169529	4.79762e-09	0.0084837	0.090133	0.000281633	0.127172	0.0641087	2.18994e-07
HLA-A	0.0382414	0.212763	-0.1475	-0.161079	-0.12862	0.0546226	0.576678	2.58373	-2.30957	-4.75205	-3.49879	1.10368	0.564157	0.00977394	0.0209119	2.01369e-06	0.000467373	0.269731	0.642982	0.0165984	0.0418146	9.89118e-05	0.00414943	0.412771
CAPNS1	-0.054246	-0.0374069	-0.0669795	-0.0364305	-0.0320597	0.0322174	-2.58943	-1.76048	-3.62584	-1.32861	-1.22595	0.669967	0.00961352	0.0783258	0.00028802	0.183976	0.220217	0.502879	0.0184395	0.109414	0.000986779	0.436686	0.411089	0.641227
AMY2A	-0.360122	0.180719	-0.0720642	0.0258118	0.0285656	-0.397024	-5.54568	3.57504	-1.31365	0.50912	0.377362	-3.43068	2.92813e-08	0.00035017	0.188963	0.610668	0.705905	0.000602062	1.66025e-07	0.000748896	0.270657	0.805725	0.836168	0.00327009
HSPB1	-0.221804	-0.218187	-0.25728	-0.194061	-0.253244	-0.258698	-7.66125	-7.55311	-8.29164	-6.48672	-5.49274	-5.43865	1.84135e-14	4.24975e-14	1.117e-16	8.7728e-11	3.95754e-08	5.36859e-08	3.09333e-13	3.26055e-13	4.85359e-15	4.49341e-08	2.05564e-06	1.61738e-06
CYBB	-0.419695	-0.044728	-0.25888	-0.178891	0.109591	-0.37781	-2.3796	-0.463877	-3.48839	-1.09739	0.760698	-2.19101	0.0173313	0.642736	0.000485946	0.272473	0.446838	0.0284511	0.0312781	0.701237	0.00157419	0.53734	0.638238	0.0733703
RPN1	-0.128252	0.152859	-0.116482	0.0432518	0.0195858	-0.268883	-3.12277	6.14785	-4.51097	1.86378	0.579092	-3.72882	0.00179157	7.85392e-10	6.45315e-06	0.0623531	0.562527	0.000192377	0.00403193	3.57781e-09	3.35965e-05	0.228654	0.733428	0.00129561
RPN2	-0.12339	0.103004	-0.120182	0.0390262	-0.00818007	-0.296799	-2.97721	3.42709	-3.90518	1.30151	-0.191864	-3.69339	0.00290888	0.000610078	9.4157e-05	0.193085	0.847848	0.000221281	0.00627757	0.0012543	0.000362007	0.449537	0.920479	0.0014388
GNAI2	0.0589717	-0.0618037	-0.0320529	0.0263735	0.033571	0.21023	2.41633	-3.08887	-1.24914	0.598015	0.885413	3.55414	0.0156778	0.00200917	0.211615	0.54983	0.375934	0.000379215	0.028695	0.00383317	0.298002	0.763285	0.573353	0.00223135
GYPC	-0.487411	-0.518899	-0.218993	-0.124179	-0.216812	-0.326028	-6.28713	-4.90483	-3.44529	-1.33273	-3.30268	-3.98936	3.23383e-10	9.35062e-07	0.000570437	0.18262	0.000957663	6.62517e-05	2.57283e-09	2.89818e-06	0.00181664	0.434666	0.00723692	0.000540418
ATP1A1	-0.0140003	0.13285	0.00308803	0.0293256	0.0267123	0.0807948	-0.951873	8.25541	0.19573	1.67474	1.32079	3.07923	0.341161	1.51382e-16	0.844822	0.0939857	0.186572	0.00207537	0.424724	1.55831e-15	0.889504	0.29582	0.365146	0.00893199
ATP1B1	-0.0131441	0.112389	-0.00472122	0.0371401	0.0188636	0.0582629	-0.701975	6.60807	-0.2234	1.7979	0.525797	1.6462	0.482695	3.89353e-11	0.823224	0.0721922	0.599029	0.099722	0.567603	2.10717e-10	0.871638	0.25192	0.758904	0.196874
CHGB	0.208717	-0.0574901	0.138383	-0.0328907	-0.230687	-0.0610119	3.15861	-1.94631	2.63409	-0.827489	-3.7391	-1.16554	0.00158524	0.0516174	0.00843641	0.40796	0.000184678	0.243802	0.00359804	0.0749066	0.0189672	0.659877	0.00199725	0.384955
ALDOB	-0.240031	0.108244	-0.115186	-0.053989	-0.142094	-0.315228	-4.62984	1.5032	-1.70449	-0.960554	-1.57119	-2.33322	3.65956e-06	0.132788	0.0882899	0.336776	0.116139	0.0196368	1.40745e-05	0.176387	0.143726	0.602968	0.263337	0.0546756
APP	0.0645482	0.0594113	0.101982	-0.0153726	-0.0161977	0.0738108	0.925502	2.68914	4.39028	-0.504563	-0.301159	1.04714	0.354705	0.00716369	1.13206e-05	0.613866	0.763293	0.295036	0.438433	0.0124847	5.54858e-05	0.80722	0.871826	0.443387
ARG1	-0.368023	-0.204337	0.0868927	-0.0967522	0.0515709	0.0428007	-3.13066	-2.63709	0.887785	-0.789281	1.12187	0.26815	0.00174415	0.00836217	0.374657	0.429948	0.261917	0.788584	0.00393305	0.0144012	0.474629	0.677399	0.460725	0.857642
APOD	-0.54036	-0.370453	-0.267171	-0.213081	-0.104769	-0.457314	-6.72691	-5.69746	-4.86324	-2.6572	-1.41636	-2.89795	1.7331e-11	1.21603e-08	1.1548e-06	0.00787932	0.156671	0.0037561	1.69521e-10	4.80351e-08	7.19801e-06	0.0584401	0.324322	0.014409
ALDH2	-0.152311	-0.125009	-0.0239009	-0.0525265	-0.0953265	-0.186343	-2.88101	-5.0167	-0.998631	-1.69299	-3.24941	-3.93906	0.003964	5.25655e-07	0.317974	0.0904582	0.00115646	8.1802e-05	0.00832017	1.6871e-06	0.414577	0.289314	0.00841555	0.000642893
ITGB2	-0.218061	-0.277561	-0.369041	-0.00047976	-0.175161	-0.0254188	-2.6303	-5.23662	-4.54809	-0.010586	-1.92394	-0.194991	0.00853095	1.63544e-07	5.41353e-06	0.991554	0.0543615	0.8454	0.0165386	5.54016e-07	2.86126e-05	0.996677	0.151923	0.895711
S100A8	-0.327545	-0.211385	-0.30435	-0.257299	-0.213163	-0.36358	-3.34867	-2.33195	-4.54443	-2.02079	-2.65492	-2.77756	0.000812002	0.0197034	5.50846e-06	0.0433014	0.00793273	0.0054768	0.00196017	0.0314517	2.90803e-05	0.183756	0.0364309	0.0195341
HMGN1	-0.0189021	0.104983	0.111122	0.0594768	0.0849993	-0.113947	-0.206968	1.0447	1.68425	1.11511	1.42853	-1.071	0.836035	0.29616	0.0921331	0.264804	0.15314	0.284169	0.872124	0.362303	0.148696	0.529256	0.319059	0.430493
SLC25A5	-0.0605913	-0.00559023	-0.149058	-0.0519145	0.0343055	-0.103298	-2.54617	-0.40589	-4.156	-1.73413	0.979274	-1.82037	0.0108911	0.684824	3.23872e-05	0.0828947	0.327445	0.0687034	0.0207403	0.738949	0.000142649	0.275368	0.526966	0.145967
SERPING1	-0.313188	-0.164118	-0.335669	-0.0498347	-0.270268	-0.350933	-5.66431	-3.66825	-6.48524	-1.35998	-3.77145	-4.73172	1.47618e-08	0.000244212	8.85896e-11	0.173836	0.000162303	2.22623e-06	8.90632e-08	0.000534687	1.4349e-09	0.421894	0.00181547	3.44532e-05
ISG15	0.309733	0.482145	-0.216508	-0.0146608	0.0526532	-0.0931323	6.52622	4.46524	-2.02996	-0.239934	0.301113	-0.560484	6.74502e-11	7.99782e-06	0.042361	0.810382	0.763328	0.57515	5.98836e-10	2.18118e-05	0.0765717	0.917823	0.871826	0.700189
LGALS2	-0.21539	-0.057388	-0.0571424	-0.0256239	-0.137458	-0.0573149	-3.7866	-0.964542	-1.33977	-0.454632	-1.51598	-0.69225	0.000152725	0.334775	0.180319	0.649374	0.129525	0.48878	0.000431668	0.402674	0.259924	0.828128	0.283588	0.630918
PCCA	-0.137188	0.067504	-0.10941	0.0137717	0.0258542	-0.214147	-3.99964	3.97416	-4.22656	0.566857	1.09183	-4.30213	6.34379e-05	7.06294e-05	2.37291e-05	0.570812	0.274907	1.6916e-05	0.0001924	0.000168075	0.000108096	0.778364	0.473982	0.000181982
PCCB	-0.143725	0.06099	-0.0868595	-0.00602276	0.0898173	-0.153243	-4.2217	3.33309	-3.26541	-0.226857	3.63761	-3.18948	2.42468e-05	0.000858886	0.00109307	0.820535	0.000275184	0.0014253	8.10953e-05	0.00173089	0.00321587	0.924063	0.00269168	0.00659255
ALPL	-0.139663	-0.441177	-0.149837	0.0637172	-0.319826	-0.0406624	-1.81426	-3.73197	-2.18692	0.788433	-3.35153	-0.363615	0.0696377	0.00018999	0.0287483	0.430444	0.000803667	0.716146	0.107919	0.000422523	0.0550247	0.677399	0.00626168	0.809673
EIF2S1	-0.18836	0.0716872	-0.0743687	-0.00988168	0.0137636	-0.199294	-5.2224	4.29919	-3.68404	-0.456343	0.636213	-4.2424	1.76614e-07	1.71424e-05	0.000229571	0.648143	0.524638	2.21141e-05	8.51198e-07	4.46236e-05	0.000804351	0.827479	0.702679	0.000223067
ICAM1	-0.0562401	-0.00980834	-0.0239362	-0.116579	-0.14186	0.0885485	-1.15934	-0.279673	-0.439017	-1.59079	-2.85039	1.41469	0.24632	0.779729	0.66065	0.111658	0.00436659	0.157161	0.322924	0.81925	0.740445	0.326801	0.0234912	0.278077
RPLP1	-0.172708	-0.0725973	-0.190696	-0.0563145	0.0947845	-0.137714	-4.06728	-1.34304	-3.25179	-0.916464	1.51939	-1.45989	4.75653e-05	0.179259	0.0011468	0.359424	0.128664	0.144322	0.000149373	0.231317	0.00336084	0.620656	0.281976	0.260771
RPLP2	-0.121422	0.0224994	-0.113504	0.00941774	-0.0348214	-0.213533	-3.59264	1.01872	-3.30491	0.336141	-0.991775	-3.56946	0.000327342	0.308337	0.000950057	0.736765	0.321307	0.000357718	0.000857541	0.374664	0.0028603	0.876861	0.521735	0.00212701
RPLP0	-0.192757	-0.00457436	-0.101531	0.00981699	-0.0499534	-0.276206	-5.76493	-0.239984	-4.2728	0.427615	-1.50068	-5.13221	8.16919e-09	0.810343	1.93031e-05	0.668932	0.133438	2.86353e-07	5.07793e-08	0.846104	8.95593e-05	0.840436	0.289627	6.56344e-06
SCG5	0.109318	-0.105934	0.0970857	-0.0453575	-0.0916204	0.516582	1.22114	-2.41166	1.78977	-0.750669	-2.61444	4.63655	0.222034	0.0158802	0.0734915	0.452852	0.00893726	3.54279e-06	0.29459	0.025907	0.122776	0.696304	0.0399086	5.13137e-05
REG1A	-0.441269	-0.109223	-0.303979	-0.0709567	-0.00244007	-0.258997	-6.75521	-2.28624	-6.47217	-0.948566	-0.0357162	-3.32566	1.42627e-11	0.0222401	9.66039e-11	0.342841	0.971509	0.000882097	1.40727e-10	0.0351532	1.55357e-09	0.606854	0.985908	0.00445385
SSB	0.0318023	-0.0755124	-0.00354928	0.0346224	-0.0120544	0.0619039	1.62925	-4.07152	-0.186759	1.89029	-0.64247	1.84086	0.10326	4.67077e-05	0.85185	0.0587187	0.520568	0.0656422	0.152269	0.000113786	0.895443	0.221864	0.700845	0.141054
ITGB1	-0.105483	-0.192624	-0.103627	-0.0896615	-0.181094	-0.0447999	-4.3563	-7.91169	-4.68068	-2.43825	-5.2632	-0.992406	1.3228e-05	2.53918e-15	2.85931e-06	0.0147585	1.41566e-07	0.320999	4.6375e-05	2.23676e-14	1.61574e-05	0.0909856	5.76341e-06	0.47082
KRT18	-0.302724	0.0569193	-0.136239	-0.0625355	-0.0825624	-0.288387	-4.98601	1.47474	-3.51728	-1.19047	-1.44943	-3.82356	6.1638e-07	0.140282	0.000435995	0.233863	0.147218	0.00013154	2.72813e-06	0.18519	0.00142669	0.496862	0.30986	0.000933171
KRT8	-0.343274	-0.0297621	-0.119522	-0.0768867	-0.101632	-0.317774	-6.10839	-0.789736	-3.23109	-1.62932	-2.0984	-4.74251	1.00643e-09	0.429682	0.0012332	0.103244	0.0358695	2.1109e-06	7.43143e-09	0.498904	0.00358383	0.314607	0.113194	3.32375e-05
CALB1	0.0485311	-0.266513	0.16503	-0.205703	-0.0608604	-0.118275	0.64788	-3.3473	1.24432	-1.87631	-0.571449	-0.820329	0.517063	0.000816033	0.213381	0.0606132	0.567696	0.412029	0.599591	0.00164922	0.300022	0.22556	0.736342	0.563705
COL5A2	-0.0137341	0.0575174	-0.126535	0.11438	-0.0252297	-0.201531	-0.237675	0.850315	-1.14925	0.949098	-0.252585	-1.40949	0.812133	0.39515	0.250453	0.342571	0.800589	0.158689	0.851935	0.464055	0.341859	0.606851	0.892716	0.279795
UROD	0.120574	-0.0354859	-0.133686	-0.0223383	-0.0566138	-0.095451	2.9253	-0.223138	-1.86046	-0.430405	-1.26498	-0.735721	0.00344129	0.823428	0.0628199	0.666901	0.205878	0.4619	0.0073182	0.857785	0.107572	0.839281	0.391745	0.606958
INSR	-0.625358	-0.41485	-0.179634	-0.0433382	-0.0966444	-0.418547	-6.53769	-7.93373	-4.38806	-0.621915	-1.5376	-4.66678	6.24751e-11	2.12652e-15	1.14366e-05	0.533998	0.124146	3.05962e-06	5.59059e-10	1.90669e-14	5.59936e-05	0.753869	0.274066	4.51844e-05
GSN	0.654655	0.82518	0.16902	0.186866	0.134077	0.490167	12.1777	13.287	5.04249	5.85974	3.94346	6.3031	4.08544e-34	2.75231e-40	4.59517e-07	4.63592e-09	8.03132e-05	2.91754e-10	8.39187e-32	5.18237e-38	3.16067e-06	7.22404e-07	0.00104895	2.23463e-08
PGR	-0.0822095	-0.489251	-0.0809312	0.00583115	-0.242284	-0.00735959	-1.43963	-7.49518	-1.69084	0.105171	-2.77001	-0.0794372	0.149973	6.62061e-14	0.0908681	0.91624	0.00560544	0.936685	0.209823	4.97812e-13	0.147233	0.967061	0.0283344	0.958749
PTMA	-0.0499714	-0.323344	-0.0970253	-0.0579352	-0.139722	-0.163859	-0.715764	-7.66593	-2.60133	-0.784959	-2.07892	-1.51539	0.474137	1.77534e-14	0.00928635	0.432478	0.0376243	0.129673	0.55914	1.39284e-13	0.0206014	0.677662	0.117582	0.240635
ATP5F1B	0.0320985	0.0205116	0.0145857	0.0360608	0.0682089	0.05021	1.54265	1.04266	0.930235	1.8692	3.02357	1.92871	0.122916	0.297107	0.352249	0.061595	0.00249813	0.053767	0.177067	0.363364	0.450811	0.227594	0.0152535	0.12173
S100A9	-0.332248	-0.294634	-0.286671	-0.299639	-0.235117	-0.358382	-3.83068	-3.57651	-4.56229	-2.25131	-2.89705	-2.34091	0.00012779	0.000348211	5.05999e-06	0.0243656	0.00376685	0.0192368	0.000364804	0.000745767	2.68067e-05	0.127453	0.0208526	0.0538239
S100A6	-0.317911	-0.144993	-0.218557	-0.0460434	-0.113951	-0.11998	-5.38001	-3.27892	-5.53981	-0.925326	-2.32589	-1.37051	7.44802e-08	0.00104204	3.02807e-08	0.354796	0.0200244	0.170527	3.86666e-07	0.00207078	2.79833e-07	0.617096	0.0729171	0.294464
EIF4E	0.0468247	0.0996443	-0.0108393	-0.010567	0.0361221	0.0127622	1.56831	4.95931	-0.520035	-0.393124	1.29093	0.395884	0.116808	7.07442e-07	0.603039	0.694228	0.196728	0.69219	0.169239	2.22938e-06	0.690782	0.854764	0.380246	0.792101
ENO1	-0.0271093	-0.0348332	-0.0333382	0.0480038	0.087631	-0.0170733	-1.45359	-1.4883	-1.17069	1.097	2.57507	-0.460062	0.14606	0.136671	0.241724	0.27264	0.0100219	0.645472	0.205301	0.181172	0.332363	0.53734	0.0433387	0.757436
PYGL	-0.0366236	-0.24186	-0.250446	-0.117539	-0.303622	-0.364295	-0.49241	-3.1038	-5.96119	-1.99309	-3.4588	-2.75487	0.62243	0.00191053	2.50414e-09	0.0462511	0.000542578	0.00587151	0.691606	0.00365834	2.9858e-08	0.189663	0.00469715	0.0206807
GPI	0.124685	0.0802816	0.00566198	0.0488242	0.030809	0.178738	6.346	3.76347	0.273525	1.26368	1.12485	4.19184	2.20985e-10	0.000167574	0.78445	0.206344	0.260653	2.76707e-05	1.82566e-09	0.000375627	0.841626	0.466073	0.45886	0.000264363
NPM1	-0.115639	-0.123812	-0.0373205	-0.0305114	-0.0116846	-0.167358	-5.29837	-5.583	-1.64153	-1.32439	-0.344309	-3.81829	1.16842e-07	2.36411e-08	0.100688	0.185372	0.730614	0.000134382	5.81507e-07	8.99278e-08	0.159877	0.437583	0.851598	0.000948863
TPM3	-0.0421283	-0.00245036	0.0445068	-0.0860481	-0.084502	0.168556	-1.21953	-0.0778471	1.66544	-3.73902	-2.50822	3.38321	0.222642	0.93795	0.095824	0.000184741	0.0121342	0.000716427	0.295136	0.949293	0.153665	0.00365561	0.0496689	0.00378217
ITGAV	-0.0343977	-0.111142	-0.108682	-0.114972	-0.214978	-0.127472	-1.51774	-6.24247	-4.68035	-4.35314	-5.82534	-2.45282	0.12908	4.3071e-10	2.86392e-06	1.342e-05	5.69978e-09	0.0141742	0.184768	2.03472e-09	1.61574e-05	0.000452573	4.08846e-07	0.042195
CRH	0.0248906	-0.44449	-0.122207	-0.430164	-0.386766	-0.0428478	0.291512	-8.06224	-1.85423	-4.73488	-4.48583	-0.330221	0.77066	7.49086e-16	0.0637058	2.19182e-06	7.26321e-06	0.741233	0.816152	7.1416e-15	0.108875	0.00010537	0.000149938	0.825909
HEXA	0.260463	0.151729	0.0921339	0.0402056	-0.000366568	0.222551	4.08496	4.42049	2.85056	0.899589	-0.00749021	3.8333	4.4085e-05	9.84776e-06	0.00436427	0.368339	0.994024	0.000126436	0.00013951	2.64735e-05	0.0106262	0.629009	0.99667	0.000902631
SERPINE2	-0.0358962	-0.240263	0.101629	-0.272721	-0.360559	-0.017647	-0.456152	-6.48818	1.69206	-4.32416	-5.01605	-0.185828	0.648281	8.68778e-11	0.0906348	1.53114e-05	5.27443e-07	0.852579	0.714881	4.47663e-10	0.146908	0.000490724	1.71476e-05	0.901795
EPHX1	-0.080846	0.179267	-0.146761	-0.0171742	0.0121524	-0.255722	-1.72465	4.84822	-3.945	-0.462477	0.286575	-3.13339	0.0845906	1.24575e-06	7.98003e-05	0.643739	0.774438	0.00172801	0.128191	3.78838e-06	0.000312765	0.824884	0.877774	0.00773157
DBI	-0.224579	-0.162508	-0.00373552	0.0258533	0.031859	0.112999	-2.24877	-3.94465	-0.106791	0.582679	0.538535	1.25871	0.0245272	7.99169e-05	0.914955	0.56011	0.590208	0.208136	0.0425811	0.000188489	0.940555	0.770267	0.752127	0.343022
LDHB	-0.219693	-0.172142	-0.184322	-0.0413893	-0.18011	-0.45896	-4.86014	-4.10652	-6.16886	-1.25288	-3.70791	-5.47057	1.17301e-06	4.01669e-05	6.87831e-10	0.210251	0.000208978	4.48586e-08	4.9402e-06	9.88641e-05	9.36237e-09	0.471637	0.00218021	1.41759e-06
NEFM	-0.000267706	-0.0461191	0.143515	0.0523553	0.0756312	0.0123374	-0.00367576	-0.70276	2.68909	0.797539	1.07831	0.0934499	0.997067	0.482206	0.00716474	0.425138	0.280897	0.925546	0.997664	0.550413	0.0164603	0.674579	0.480754	0.952093
GPX1	0.0985035	0.174319	-0.0843962	0.0723281	0.0187284	-0.0705855	2.55528	4.1206	-3.09789	1.27477	0.458624	-1.42492	0.0106103	3.77893e-05	0.00194904	0.20239	0.646504	0.154181	0.0202313	9.33679e-05	0.00531867	0.46192	0.796714	0.27475
P4HB	-0.282934	0.149879	-0.103363	-0.0317055	0.0127362	-0.67193	-4.23944	4.26844	-3.20814	-1.15266	0.297849	-4.82743	2.24081e-05	1.96847e-05	0.00133598	0.249049	0.765819	1.38306e-06	7.55124e-05	5.08316e-05	0.00384051	0.513437	0.872821	2.35574e-05
H1-0	-0.261507	-0.361016	-0.194093	-0.0367211	-0.0210912	-0.148608	-3.32262	-6.16001	-3.91161	-0.26147	-0.321925	-1.93997	0.000891762	7.27414e-10	9.16842e-05	0.79373	0.74751	0.052383	0.00213108	3.32209e-09	0.000353516	0.908977	0.862613	0.119074
CTSD	-0.0568569	-0.0287109	-0.0701135	0.0876675	0.119999	0.0192523	-1.58601	-1.28439	-2.57676	3.12503	3.7359	0.328048	0.112736	0.199007	0.00997312	0.00177785	0.000187044	0.742875	0.1645	0.253756	0.0219312	0.0203911	0.00200297	0.82675
ANXA2	-0.388877	-0.366414	-0.240871	-0.136727	-0.271823	-0.321202	-10.291	-10.5903	-7.82073	-3.38868	-5.25642	-4.30487	7.73916e-25	3.30514e-26	5.25187e-15	0.000702303	1.46887e-07	1.67082e-05	5.82887e-23	1.23437e-24	1.78445e-13	0.00998838	5.82267e-06	0.000180632
CAPN1	-0.0903447	-0.0973958	-0.131562	-0.070599	-0.00176355	-0.039884	-5.75916	-5.13207	-6.13684	-3.37369	-0.0871563	-0.925214	8.45359e-09	2.8658e-07	8.41772e-10	0.000741691	0.930547	0.354855	5.2403e-08	9.47371e-07	1.12877e-08	0.0103196	0.965146	0.507947
TUBB	0.0583061	0.10031	-0.00062249	0.0386735	0.0452062	0.124682	3.38664	4.52739	-0.0404743	2.14899	2.58434	4.69002	0.000707551	5.97178e-06	0.967715	0.0316351	0.00975644	2.7318e-06	0.00172836	1.65867e-05	0.978323	0.15144	0.0425163	4.115e-05
PRSS1	-0.335091	-0.15364	-0.195015	-0.0671445	-0.0442383	-0.566412	-5.01257	-2.56408	-3.92064	-0.529311	-0.398602	-4.05927	5.37086e-07	0.0103449	8.83134e-05	0.59659	0.690187	4.92265e-05	2.40306e-06	0.0174958	0.000342271	0.796241	0.824902	0.000424531
PRSS2	-0.301319	-0.140313	-0.250795	-0.0487029	-0.0614196	-0.539505	-4.92517	-3.28939	-6.21984	-0.801326	-0.841122	-5.57663	8.42878e-07	0.00100404	4.97666e-10	0.422943	0.40028	2.45227e-08	3.67306e-06	0.00199968	6.98433e-09	0.673935	0.596198	8.52448e-07
DCN	-0.272577	-0.0961728	-0.292977	0.0403776	-0.19998	-0.370226	-3.85383	-1.46348	-5.10344	0.427836	-3.35735	-3.4993	0.000116282	0.143337	3.33539e-07	0.66877	0.000786922	0.000466475	0.000335769	0.1889	2.38869e-06	0.840436	0.0061799	0.00263171
PSAP	-0.10679	-0.0254865	-0.199093	0.0791701	0.107965	0.070215	-3.34736	-0.489197	-3.83504	0.600009	1.38966	0.662119	0.00081584	0.624702	0.000125542	0.5485	0.164632	0.507895	0.00196794	0.684453	0.000467705	0.762025	0.334821	0.645619
HEXB	0.136864	0.279691	0.0189337	0.0405298	0.0787843	0.0921178	4.37338	7.76934	0.842349	0.996373	1.78751	1.1948	1.22337e-05	7.88968e-15	0.399593	0.319069	0.0738545	0.232166	4.33009e-05	6.44728e-14	0.500072	0.583046	0.19115	0.372025
PFN1	-0.0505895	-0.0715163	-0.149273	-0.036406	-0.062743	-0.0862782	-1.62917	-2.86711	-4.98932	-1.18393	-1.76275	-1.86302	0.103276	0.00414244	6.05925e-07	0.236441	0.077942	0.0624593	0.152269	0.00753307	4.04457e-06	0.498822	0.197988	0.135829
BPGM	0.210473	0.272363	0.130673	0.247826	-0.0153741	0.296839	1.65589	3.11291	2.2161	1.47702	-0.110887	1.8994	0.0977447	0.00185252	0.0266848	0.139672	0.911706	0.0575124	0.145538	0.00355932	0.0517103	0.367818	0.953302	0.128055
APRT	-0.0448413	-0.180676	-0.269103	-0.0610813	-0.0600426	-0.162719	-1.09212	-3.96116	-5.13093	-1.33606	-0.921679	-3.51915	0.274782	7.45872e-05	2.8831e-07	0.181529	0.356696	0.000432934	0.354378	0.000176563	2.10821e-06	0.432892	0.556248	0.00249544
EPRS1	-0.10677	0.104942	-0.0310948	0.0336437	-0.00116901	-0.150723	-4.34962	7.90497	-2.33518	2.31413	-0.0706836	-3.89758	1.36372e-05	2.67994e-15	0.0195339	0.0206605	0.94365	9.71581e-05	4.76787e-05	2.35158e-14	0.0393728	0.115265	0.972486	0.000730545
CTSB	-0.0603017	-0.0901812	-0.0994412	-0.0164445	-0.0835042	-0.0205153	-1.1107	-3.11943	-2.87712	-0.220869	-1.28851	-0.252435	0.266698	0.00181199	0.00401322	0.825194	0.19757	0.800704	0.345233	0.00349186	0.00987786	0.927164	0.381546	0.865849
HSP90AA1	0.0364733	-0.0295144	0.0267158	0.0172332	-0.00123943	0.0758	2.71903	-2.64183	2.19376	1.19526	-0.0937778	3.51718	0.00654738	0.00824598	0.0282526	0.231984	0.925286	0.000436155	0.0130803	0.0142173	0.0542938	0.495902	0.962529	0.00250761
HNRNPC	-0.0801886	-0.160389	0.0195448	-0.0249434	-0.013095	0.00563563	-3.60496	-8.32021	1.11773	-1.60365	-0.566329	0.175786	0.000312202	8.78068e-17	0.263681	0.108791	0.57117	0.860462	0.000823129	9.33645e-16	0.356197	0.323021	0.73934	0.907492
UQCRH	-0.126133	0.00554297	-0.278271	-0.0826395	0.0865054	0.0794697	-3.61573	0.0795344	-4.73021	-0.47523	0.741434	0.561559	0.000299508	0.936608	2.24285e-06	0.634623	0.45843	0.574417	0.000792433	0.948147	1.30949e-05	0.819144	0.649012	0.699619
LAMB1	-0.24815	-0.0509809	-0.0883869	-0.0171585	-0.132341	-0.197288	-7.72501	-1.69477	-3.8101	-0.32668	-2.60798	-3.25085	1.11844e-14	0.0901198	0.000138911	0.74391	0.00910793	0.00115062	1.98205e-13	0.124428	0.000509943	0.879936	0.0404707	0.00554924
YES1	-0.130339	0.0416988	-0.112947	-0.0575106	-0.164277	-0.0368728	-4.05562	1.10302	-3.05022	-0.814311	-1.67162	-0.536495	5.00016e-05	0.270017	0.00228676	0.415467	0.0945989	0.591616	0.000156264	0.332753	0.00608232	0.666487	0.229218	0.714271
TPM2	0.138416	0.0845803	-0.122914	-0.0289783	-0.207072	0.0515469	2.23401	1.51083	-1.91029	-0.316089	-2.53816	0.491305	0.0254821	0.130833	0.0560955	0.751935	0.0111438	0.623211	0.044019	0.174103	0.0973859	0.882596	0.0465078	0.740544
FH	0.0257379	0.0549041	0.00478879	0.0520878	0.0628302	-0.111501	0.887007	3.94272	0.276446	2.66936	1.99564	-2.36587	0.375075	8.05644e-05	0.782205	0.00759959	0.0459733	0.0179877	0.460223	0.00018962	0.840015	0.0568585	0.136321	0.0509314
THBS1	-0.107454	-0.133259	-0.21355	-0.0559384	-0.102441	-0.243893	-2.34101	-3.08426	-4.58372	-0.911391	-1.88878	-2.99975	0.0192318	0.00204058	4.56775e-06	0.362089	0.0589217	0.00270198	0.034327	0.00388595	2.43991e-05	0.622634	0.161133	0.010986
COL1A2	0.0159484	0.182401	-0.191106	0.134961	-0.235792	-0.25578	0.2105	2.13013	-2.90013	1.34917	-2.65185	-2.21504	0.833278	0.0331612	0.00373012	0.177281	0.00800529	0.0267575	0.86985	0.0503716	0.00928217	0.427043	0.0366693	0.0700968
ANXA6	0.0819733	0.0600369	0.00395436	0.0182737	0.0308912	0.0605676	2.95286	3.43052	0.249393	0.623221	1.66928	1.86185	0.00314849	0.000602432	0.803057	0.53314	0.0950619	0.0626239	0.00675274	0.00123914	0.855496	0.753869	0.229714	0.136056
ABCB1	0.149162	-0.144734	0.0881965	-0.275255	-0.120392	-0.256006	1.77043	-3.46302	1.70735	-3.87546	-1.76213	-2.64106	0.0766551	0.000534147	0.0877569	0.000106425	0.078047	0.0082646	0.117465	0.00111031	0.143012	0.00234602	0.198143	0.027381
SLC3A2	0.462199	0.114418	0.225222	0.0175267	0.00342971	0.54303	7.45006	5.59467	6.65887	0.973519	0.146548	6.76747	9.32996e-14	2.21046e-08	2.75937e-11	0.330295	0.883489	1.31058e-11	1.37785e-12	8.44384e-08	4.95356e-10	0.597529	0.940562	1.64514e-09
CELA2A	-0.44085	-0.0888364	-0.190215	-0.032562	-0.057748	-0.417895	-7.67277	-2.01799	-4.89311	-0.296235	-0.698887	-4.81212	1.68321e-14	0.0435926	9.92532e-07	0.767051	0.484623	1.49337e-06	2.87034e-13	0.0642095	6.3033e-06	0.893377	0.67137	2.51479e-05
CELA2B	-0.355937	-0.197009	-0.110237	-0.0260868	-0.0672931	-0.504312	-5.16503	-2.52541	-2.59632	-0.501826	-1.11669	-5.50587	2.40398e-07	0.0115564	0.00942287	0.61579	0.264128	3.6735e-08	1.13399e-06	0.0193922	0.0208633	0.808471	0.462794	1.23885e-06
GUSB	-0.193603	-0.181373	-0.157075	-0.2143	-0.0814499	-0.269972	-4.57774	-4.26467	-4.00652	-5.16095	-2.03494	-1.90833	4.70029e-06	2.00194e-05	6.16211e-05	2.457e-07	0.0418566	0.056348	1.77153e-05	5.16369e-05	0.000249075	1.79084e-05	0.127202	0.126245
PFKM	0.337246	0.0207097	0.143477	0.0289205	0.0429725	0.278427	7.67534	1.48671	5.93457	1.49951	2.02354	3.87515	1.64977e-14	0.137091	2.94622e-09	0.13374	0.0430179	0.000106561	2.82397e-13	0.181569	3.4403e-08	0.358891	0.129685	0.000789424
HSP90AB1	0.094258	-0.0049887	0.025161	0.0340681	-0.0294943	0.0774863	5.3352	-0.376523	1.74198	2.04793	-1.44656	2.02076	9.54392e-08	0.706528	0.0815117	0.0405669	0.14802	0.0433047	4.82427e-07	0.757665	0.134337	0.176441	0.310828	0.101977
SRPRA	-0.0664225	0.24073	-0.0666044	0.0258536	0.0778986	-0.23112	-1.5041	9.46569	-2.27197	1.14723	2.50484	-3.90871	0.132557	2.91635e-21	0.0230881	0.251288	0.0122508	9.2792e-05	0.188788	5.60808e-20	0.0455811	0.515412	0.0501008	0.000705288
ASNS	-0.0629319	0.297264	0.135743	0.106673	0.0868816	0.0932722	-2.19272	8.3468	4.99349	2.52259	1.9245	1.19037	0.0283276	7.01392e-17	5.92988e-07	0.0116494	0.0542914	0.2339	0.0483797	7.56466e-16	3.96994e-06	0.0770591	0.151898	0.374025
ELANE	0.0212386	-0.285923	0.217324	0.0481493	-0.185356	-0.300061	0.174517	-2.67238	3.37823	0.354851	-1.25392	-2.65653	0.861459	0.00753145	0.000729547	0.722701	0.209872	0.00789484	0.892875	0.0130852	0.00226586	0.86902	0.396494	0.0264468
SYP	0.543863	0.195258	0.315079	0.0614327	0.215568	-0.263776	8.1137	7.45687	5.56109	1.08086	3.44562	-2.63946	4.91024e-16	8.8604e-14	2.68101e-08	0.279758	0.000569753	0.00830382	1.0668e-14	6.57474e-13	2.51358e-07	0.545161	0.0048488	0.0274506
GSTA1	-0.0208705	-0.159674	0.00156317	0.0778528	-0.215539	-0.25798	-0.313219	-1.44155	0.0194176	1.46831	-2.16906	-2.24798	0.754115	0.14943	0.984508	0.142021	0.0300785	0.0245772	0.804774	0.196072	0.990646	0.370948	0.0994327	0.065409
SOD3	-0.149727	0.075335	-0.216125	-0.0361679	-0.0170522	-0.216477	-3.10839	2.22521	-4.88899	-0.653921	-0.231098	-3.26885	0.00188109	0.0260674	1.01352e-06	0.513163	0.817239	0.00107985	0.00421659	0.040555	6.41357e-06	0.738768	0.903401	0.00526981
CTSG	-0.502437	-0.789638	-0.505551	-0.255639	-0.249939	-0.263644	-2.69194	-4.20955	-4.52185	-1.38077	-2.38831	-2.404	0.00710369	2.55878e-05	6.13016e-06	0.167349	0.0169261	0.0162169	0.0140488	6.46347e-05	3.22118e-05	0.412112	0.0640613	0.0468269
PDHA1	-0.0187261	0.110814	-0.0448115	0.0425444	0.0714809	-0.0926165	-1.02515	6.57709	-2.47266	2.32295	2.47497	-2.54531	0.305294	4.79749e-11	0.013411	0.0201818	0.0133249	0.010918	0.387971	2.55357e-10	0.0282539	0.113153	0.0533897	0.0340072
CD14	0.202613	0.195178	-0.0582136	0.0782865	-0.1968	0.149929	4.37957	6.22454	-1.14311	1.19533	-2.76714	2.17635	1.18912e-05	4.82972e-10	0.252992	0.231958	0.00565506	0.0295291	4.2146e-05	2.26171e-09	0.344463	0.495902	0.0284886	0.0755617
COL4A2	-0.0540925	-0.0442583	-0.0838141	0.0123456	-0.114159	0.021416	-1.54437	-1.17893	-3.02549	0.150811	-1.98836	0.34634	0.122499	0.238428	0.00248228	0.880125	0.0467717	0.729087	0.176522	0.298299	0.00650663	0.951559	0.137457	0.817149
CYC1	-0.0724491	-0.073134	-0.151776	0.00908142	-0.0231828	-0.109438	-2.37866	-2.1709	-4.47768	0.222986	-0.477233	-1.95796	0.0173756	0.0299386	7.5459e-06	0.823546	0.633197	0.0502342	0.0313365	0.0458463	3.86555e-05	0.926464	0.786751	0.114999
SNRPB2	-0.152178	-0.0878917	-0.0514845	0.0354142	-0.0125912	-0.017939	-6.15559	-4.13868	-2.41071	0.963823	-0.288732	-0.232896	7.47987e-10	3.49308e-05	0.0159217	0.335135	0.772787	0.815842	5.63359e-09	8.65419e-05	0.0329302	0.601905	0.877002	0.87589
SNRNP70	-0.119926	-0.109508	0.00796207	-0.0288889	-0.0598822	-0.00696045	-5.63009	-6.22271	0.632649	-1.48521	-1.97413	-0.148677	1.80115e-08	4.88642e-10	0.526963	0.137487	0.0483664	0.881808	1.06957e-07	2.28589e-09	0.620142	0.364452	0.140468	0.922417
NFIC	-0.236084	-0.0145192	-0.134116	0.0118528	0.019322	-0.278186	-7.07735	-0.504467	-4.22163	0.33298	0.516939	-4.87027	1.46933e-12	0.613933	2.42542e-05	0.739149	0.605199	1.11443e-06	1.76125e-11	0.674535	0.000110266	0.877434	0.764791	1.98273e-05
VIM	-0.186811	-0.178478	-0.239487	-0.066304	-0.2967	-0.129405	-4.11796	-4.14485	-6.45003	-1.17514	-5.1545	-2.45981	3.8224e-05	3.40038e-05	1.11828e-10	0.23994	2.54303e-07	0.0139009	0.000122681	8.43839e-05	1.7794e-09	0.503383	9.41964e-06	0.0416015
RPS17	-0.202353	0.0155846	-0.107477	-0.00492217	0.024954	-0.240488	-5.94445	0.86635	-4.03731	-0.181725	0.722295	-4.39751	2.7738e-09	0.386298	5.40665e-05	0.855798	0.470113	1.09499e-05	1.88494e-08	0.454842	0.00022252	0.942567	0.658538	0.000128861
KRT19	-0.496872	-0.318115	-0.198644	-0.346383	-0.315514	-0.586483	-6.92142	-5.44842	-3.72181	-5.95503	-4.86803	-4.70216	4.47144e-12	5.08188e-08	0.000197797	2.60026e-09	1.12716e-06	2.57427e-06	4.78826e-11	1.84606e-07	0.000703813	4.89608e-07	3.28621e-05	3.93011e-05
KRT7	-0.716461	-0.202761	-0.209242	-0.272384	-0.152355	-0.685626	-4.88237	-2.45689	-2.34211	-2.02981	-0.919063	-3.23355	1.04816e-06	0.0140146	0.0191753	0.0423762	0.358063	0.00122264	4.45591e-06	0.0231308	0.0388057	0.18103	0.557289	0.00579758
GNAI3	-0.166432	-0.00894709	-0.129189	-0.00483105	0.00392735	-0.0749945	-6.68515	-0.366866	-4.21985	-0.119566	0.0867692	-1.39714	2.30689e-11	0.713719	2.44463e-05	0.904827	0.930855	0.16237	2.2323e-10	0.763926	0.000110916	0.962527	0.965244	0.28473
ANXA5	-0.0354647	0.106051	-0.0640942	-0.00902806	0.0811437	0.0515421	-1.6279	3.8414	-2.75118	-0.34305	2.00798	1.55742	0.103545	0.000122333	0.0059381	0.731561	0.0446457	0.11937	0.152616	0.000280477	0.0139399	0.873342	0.133523	0.226083
CELA3B	-0.284315	0.015161	-0.326087	-0.0543475	-0.0649301	-0.476107	-5.22076	0.32651	-6.77397	-0.622466	-0.814001	-5.09284	1.78191e-07	0.744038	1.253e-11	0.533635	0.415644	3.52747e-07	8.56645e-07	0.790573	2.41978e-10	0.753869	0.610233	7.85253e-06
RPSA	-0.186688	-0.0283168	-0.123308	0.0261704	-0.00806384	-0.229898	-5.57816	-1.01126	-4.71046	1.20482	-0.290581	-4.00912	2.43081e-08	0.311893	2.47163e-06	0.228273	0.771372	6.09446e-05	1.40651e-07	0.378578	1.42648e-05	0.491924	0.876534	0.000502571
ADRA2A	-0.0361887	0.516747	0.0359966	0.114104	0.0388804	0.045773	-0.313066	4.62814	0.616767	0.962786	0.296074	0.452592	0.75423	3.68968e-06	0.537388	0.335655	0.767173	0.650843	0.804774	1.05865e-05	0.630114	0.602246	0.873912	0.760294
CD63	-0.0397931	-0.0146782	0.112958	-0.0472472	-0.0212953	0.0526091	-1.15953	-0.407443	3.26566	-0.954567	-0.428103	0.725249	0.24624	0.683683	0.00109209	0.339797	0.668576	0.468299	0.322913	0.738146	0.00321509	0.605258	0.809348	0.612694
MRPL3	0.209319	0.157735	0.0667698	0.143859	0.0763189	0.317523	6.60621	3.82985	2.82825	3.44089	1.60207	3.46989	3.94284e-11	0.000128219	0.0046803	0.000579813	0.109141	0.000520672	3.6437e-10	0.000293231	0.0112741	0.008619	0.252468	0.00288702
SNRPA	-0.102478	-0.0920094	-0.0220614	-0.0321746	-0.000565001	0.0244693	-2.48852	-4.25943	-1.07063	-0.842327	-0.010377	0.75857	0.0128277	2.04953e-05	0.284334	0.399605	0.991721	0.44811	0.0240134	5.27438e-05	0.378917	0.655468	0.995244	0.594541
CELA3A	-0.318241	-0.0389434	-0.181227	-0.0328462	-0.0680503	-0.292311	-6.67675	-0.987638	-4.42829	-0.613884	-1.01587	-4.23237	2.44295e-11	0.32333	9.49844e-06	0.539292	0.309693	2.31239e-05	2.34887e-10	0.390571	4.74817e-05	0.756876	0.509652	0.00022916
ENO2	0.291611	0.0427186	0.0328528	0.133595	0.145296	-0.0269334	4.20031	0.842961	0.809633	2.11129	2.66694	-0.571899	2.66554e-05	0.39925	0.418151	0.0347472	0.00765452	0.567391	8.81167e-05	0.467776	0.518243	0.159526	0.0356239	0.695655
ACAA1	0.10319	0.172275	-0.142886	-0.0153585	-0.0243976	0.0489411	4.16662	5.98799	-3.8279	-0.345067	-0.44106	0.732866	3.09156e-05	2.12452e-09	0.000129241	0.730044	0.659169	0.46364	0.000101164	9.32109e-09	0.000479852	0.873252	0.804425	0.608252
SRP19	-0.0124839	0.235619	-0.0616794	0.0723656	0.00144981	-0.203605	-0.295502	5.24469	-1.71396	1.2096	0.0289387	-1.92592	0.767611	1.56549e-07	0.0865367	0.226432	0.976914	0.0541139	0.814471	5.32315e-07	0.141534	0.489366	0.988532	0.122129
GSTA2	-0.206474	-0.232315	-0.114872	0.0382371	-0.120732	-0.446751	-4.78679	-3.70153	-3.52004	1.06294	-1.76884	-5.41516	1.69471e-06	0.000214306	0.000431481	0.287808	0.0769204	6.12353e-08	6.94325e-06	0.000473106	0.00141499	0.551806	0.195943	1.77386e-06
GSTP1	-0.136043	-0.0475054	-0.204809	0.0212466	0.0381245	-0.156791	-3.45367	-1.41854	-4.39809	0.342631	0.854811	-2.18794	0.000553009	0.156034	1.09208e-05	0.731876	0.392656	0.0286743	0.00138222	0.203733	5.36007e-05	0.873342	0.588023	0.0737391
SNRPC	0.00483947	0.000773678	-0.00411597	0.0667177	-0.0201532	-0.285177	0.0956726	0.021071	-0.0790349	1.15024	-0.423459	-3.33658	0.923781	0.983189	0.937005	0.250045	0.67196	0.000848155	0.940641	0.986026	0.95583	0.514773	0.812293	0.00433086
VIL1	-0.123919	-0.358647	-0.064701	-0.359307	-0.294662	-0.111316	-2.58189	-8.23191	-1.62928	-6.40487	-6.17349	-1.28341	0.00982621	1.84255e-16	0.103254	1.50495e-10	6.67982e-10	0.19935	0.0188076	1.87112e-15	0.163024	5.20001e-08	7.02003e-08	0.331743
LGALS1	-0.0837413	-0.0727138	-0.211288	-0.0226831	-0.151796	-0.155678	-2.17184	-1.93948	-4.65189	-0.29208	-3.24306	-1.8587	0.0298678	0.0524433	3.28902e-06	0.770225	0.00118252	0.0630702	0.0507606	0.0760074	1.82145e-05	0.895689	0.00857755	0.136763
QDPR	0.118412	-0.0217721	0.138717	-0.0425653	-0.085592	0.105622	2.04929	-0.663507	3.05649	-0.601872	-1.26151	1.96157	0.0404339	0.507006	0.00223945	0.547259	0.207125	0.0498129	0.0665165	0.57437	0.00598468	0.761572	0.393112	0.114512
HMGB1	-0.16412	-0.334038	-0.168673	-0.0664803	0.0199286	0.000104068	-4.24119	-9.25355	-4.8381	-1.32114	0.499407	0.00220567	2.22342e-05	2.17156e-20	1.31088e-06	0.186456	0.617493	0.99824	7.50382e-05	3.70312e-19	8.04873e-06	0.438248	0.774265	0.999125
RBP1	-0.137786	0.00887342	-0.129677	0.0310564	0.0796681	-0.0343776	-2.40783	0.233792	-2.49108	0.426146	1.29382	-0.405166	0.0160477	0.815147	0.0127357	0.670002	0.195729	0.685355	0.0292951	0.850334	0.0270479	0.841017	0.378963	0.78667
FBP1	-0.133652	-0.117856	-0.0920995	-0.0139071	-0.192718	-0.265765	-2.15941	-2.75506	-1.48817	-0.332211	-2.35714	-2.74122	0.0308187	0.00586815	0.136707	0.73973	0.0184165	0.00612118	0.0521415	0.0104034	0.206546	0.877846	0.0685536	0.0213768
GNAO1	0.27346	-0.0702839	0.183045	-0.0217663	-0.0551156	0.483004	5.16157	-4.17213	5.65714	-1.01035	-1.68381	7.6214	2.44883e-07	3.01765e-05	1.53913e-08	0.312329	0.092218	2.50945e-14	1.15273e-06	7.53413e-05	1.53879e-07	0.576087	0.224896	9.45017e-12
SPARC	0.158356	0.00497296	-0.114465	-0.0412343	-0.169577	0.179579	3.55439	0.0937685	-2.56818	-0.609428	-2.39244	2.1994	0.00037886	0.925293	0.0102235	0.542241	0.0167368	0.0278498	0.000980565	0.939429	0.0223729	0.757461	0.0635044	0.0721635
GSTM1	-0.0675213	-0.234295	-0.338337	0.290673	-0.0659341	-0.226079	-0.9856	-6.44914	-2.66799	2.0213	-0.997192	-4.01277	0.324329	1.12483e-10	0.00763075	0.0432482	0.318671	6.00095e-05	0.40735	5.73067e-10	0.017407	0.183756	0.519495	0.000495764
TPM1	-0.00441496	0.0599584	-0.102601	-0.0883422	-0.124735	-0.0338147	-0.104749	1.42357	-2.5954	-2.673	-2.92436	-0.411533	0.916575	0.15457	0.00944799	0.00751762	0.00345169	0.680682	0.935834	0.201996	0.0209087	0.0563385	0.0194548	0.783894
CLTA	0.0404008	0.15926	0.101853	0.0406829	-0.00338967	0.0778459	1.95869	7.24634	4.48384	2.42684	-0.149868	2.57092	0.0501491	4.28178e-13	7.331e-06	0.0152309	0.880869	0.0101428	0.0805058	2.90096e-12	3.76892e-05	0.0928914	0.940162	0.0320928
CLTB	0.130237	0.0618784	0.15874	-0.022733	-0.089857	-0.0263139	3.94298	2.34412	5.15894	-0.546434	-2.26487	-0.62466	8.04757e-05	0.0190722	2.48357e-07	0.584768	0.0235206	0.532194	0.000240363	0.0305737	1.83987e-06	0.789769	0.0825872	0.667125
ANXA4	-0.54545	-0.273551	-0.265787	-0.293441	-0.324719	-0.550185	-6.97273	-4.68243	-5.97187	-3.1274	-3.76436	-4.23769	3.1085e-12	2.83499e-06	2.34546e-09	0.00176359	0.000166975	2.25829e-05	3.43456e-11	8.26537e-06	2.81861e-08	0.0202791	0.00185853	0.000225779
CNP	0.10584	0.102891	0.0805595	0.0512549	0.0735349	0.0952575	6.33603	6.15993	5.34455	2.74015	3.7838	2.85632	2.35754e-10	7.27787e-10	9.06401e-08	0.00614116	0.000154455	0.00428585	1.93704e-09	3.32209e-09	7.43381e-07	0.0488872	0.00176191	0.0160269
PDGFRB	-0.0424094	-0.26675	-0.232721	-0.0065884	-0.146696	-0.00124766	-0.864144	-4.89682	-5.53468	-0.116229	-2.94911	-0.0153136	0.387509	9.74021e-07	3.11793e-08	0.907471	0.00318688	0.987782	0.472901	3.01067e-06	2.86381e-07	0.963548	0.0184398	0.992218
DLD	-0.00845028	0.117585	-0.00249032	0.0278546	0.0483854	-0.108272	-0.381277	6.75898	-0.141404	1.32618	2.31308	-2.2689	0.702997	1.38964e-11	0.887551	0.184779	0.0207183	0.0232746	0.761103	7.9491e-11	0.919285	0.437396	0.0747812	0.06242
HNRNPA1	-0.0440337	-0.116123	-0.0196683	-0.0212776	-0.0387812	0.019429	-2.27595	-5.88604	-1.32047	-1.26942	-1.88085	0.712508	0.0228488	3.95554e-09	0.186677	0.204291	0.0599917	0.476151	0.0399434	1.66435e-08	0.267808	0.463449	0.162922	0.619627
SNRPA1	-0.168727	-0.084392	-0.0553966	-0.036433	-0.0449067	-0.0112178	-5.31007	-5.11058	-1.92086	-0.523692	-0.774736	-0.330146	1.09584e-07	3.21179e-07	0.0547492	0.600492	0.438496	0.74129	5.4659e-07	1.05788e-06	0.0952682	0.799065	0.631115	0.825909
COX6C	0.0834063	0.186458	0.0410479	0.0402101	0.0389942	0.0268092	3.69409	6.89474	1.57622	1.45176	0.92106	0.514867	0.000220677	5.39637e-12	0.114975	0.146568	0.357019	0.606646	0.000600385	3.29543e-11	0.177708	0.378696	0.556334	0.726785
TACSTD2	-0.796601	-0.452878	-0.273502	-0.168566	-0.195349	-0.588612	-5.76893	-3.32386	-4.27947	-1.72818	-1.35594	-4.49123	7.97772e-09	0.000887809	1.8734e-05	0.0839568	0.175119	7.08141e-06	4.98635e-08	0.0017847	8.71874e-05	0.27625	0.349696	9.11706e-05
C1S	-0.290186	-0.264219	-0.399322	-0.200634	-0.0988076	-0.410013	-3.63905	-2.05537	-4.17066	-2.05507	-1.25317	-3.37927	0.000273651	0.0398436	3.0372e-05	0.0398724	0.210144	0.000726789	0.000728285	0.0593648	0.00013509	0.174427	0.396675	0.00382347
PARP1	-0.252432	-0.143694	-0.023171	-0.021283	-0.0110486	-0.121779	-6.63646	-9.32575	-1.80885	-1.11038	-0.56996	-3.64417	3.21315e-11	1.10203e-20	0.0704744	0.266834	0.568705	0.000268261	3.00514e-10	1.98409e-19	0.118469	0.531902	0.737228	0.0016721
IFIT1	0.180237	0.359207	-0.139318	-0.0976315	-0.0603967	-0.224014	4.50362	3.50925	-2.09205	-2.04733	-1.10539	-2.29226	6.68051e-06	0.000449367	0.0364343	0.0406259	0.268992	0.0218909	2.4725e-05	0.000944068	0.0673952	0.176527	0.466811	0.0595575
UCHL1	0.81157	0.735068	0.512476	0.120485	0.265329	0.764068	14.4723	13.4154	10.1561	2.99589	6.97057	7.30628	1.81354e-47	4.91319e-41	3.11425e-24	0.00273644	3.15657e-12	2.74649e-13	2.04885e-44	1.00921e-38	3.43251e-22	0.0277887	8.25876e-10	8.27427e-11
LTA4H	-0.0170497	-0.0794067	-0.0863542	-0.0116217	-0.0161556	0.0149849	-1.0793	-5.20515	-5.05186	-0.61595	-0.578016	0.49322	0.280456	1.93839e-07	4.37524e-07	0.537927	0.563254	0.621857	0.360974	6.52242e-07	3.01858e-06	0.756181	0.733923	0.7393
ALDOC	0.264522	0.2025	0.179782	0.115049	0.212612	0.525124	6.25572	7.08593	6.29872	2.87282	6.51345	6.85042	3.95686e-10	1.38117e-12	3.00107e-10	0.00406823	7.34424e-11	7.36328e-12	3.09897e-09	8.84064e-12	4.43413e-09	0.0368423	1.14443e-08	1.00832e-09
H2AZ1	-0.232127	-0.251035	-0.16993	-0.0892578	-0.0328613	-0.0385855	-8.83802	-8.31197	-5.30211	-1.78264	-0.878895	-0.941612	9.74267e-19	9.41293e-17	1.14471e-07	0.0746456	0.379458	0.346392	3.19037e-17	9.96184e-16	9.18814e-07	0.257381	0.576497	0.497883
CISD3	-0.144575	-0.058332	-0.106818	0.00947755	-0.00563931	-0.114362	-3.17367	-2.36675	-2.89207	0.306572	-0.0885634	-1.2701	0.00150526	0.0179452	0.0038271	0.759169	0.929429	0.20405	0.0034355	0.0289519	0.00947134	0.888779	0.964598	0.33752
GSTT2	-0.171268	0.0520393	-0.265322	0.143576	-0.0221078	0.324586	-1.75822	1.81752	-2.27154	1.33825	-0.27704	3.16367	0.0787108	0.0691371	0.0231142	0.180816	0.781749	0.00155792	0.120232	0.0978793	0.0455928	0.432561	0.880101	0.00708273
SAA1	-0.100927	-0.17109	-0.270901	-0.0927321	-0.214439	-0.248228	-1.53076	-2.75152	-3.95505	-1.2945	-3.04791	-2.48356	0.125827	0.00593195	7.65181e-05	0.195492	0.0023044	0.0130076	0.180857	0.0105082	0.00030226	0.452808	0.0143241	0.0393712
HSPA1A	-0.0194355	-0.134072	0.00346772	0.0178324	0.0648228	-0.0234751	-1.20332	-6.84711	0.209621	1.11816	3.36474	-0.878392	0.228851	7.53577e-12	0.833964	0.2635	0.00076615	0.379731	0.302391	4.47492e-11	0.880122	0.528664	0.00608154	0.532406
IGLC2	-0.322008	-0.0230266	-0.232266	0.0503284	-0.169946	-0.281017	-5.24847	-0.446693	-3.27764	0.583714	-2.04146	-2.81428	1.53367e-07	0.655096	0.0010468	0.559413	0.0412053	0.00488867	7.45232e-07	0.712829	0.00309181	0.7702	0.125901	0.0177927
CALM1	0.0940435	0.145774	-0.103125	0.077074	0.0432052	0.0352015	2.26378	5.00613	-1.70741	1.34299	1.05963	0.46073	0.0235879	5.55341e-07	0.0877456	0.179276	0.289312	0.644992	0.0410291	1.77481e-06	0.143012	0.429608	0.488937	0.757224
TUBA3C	0.198244	0.0554573	0.046482	-0.0265824	0.094087	0.280668	3.17213	0.271108	0.694814	-0.247864	0.801435	2.05249	0.00151325	0.786308	0.487172	0.80424	0.42288	0.0401223	0.00345024	0.82482	0.584736	0.916148	0.618245	0.0959835
FDX1	0.0928625	0.225732	0.009923	0.0347047	0.0108961	0.0643594	2.14666	6.93432	0.255175	0.712607	0.28586	0.761237	0.0318204	4.08191e-12	0.798588	0.476089	0.774986	0.446516	0.0536753	2.52341e-11	0.852342	0.715691	0.878133	0.594157
RO60	0.0166879	-0.105145	-0.0557623	0.0469105	-0.000190416	0.0390915	0.766525	-6.2424	-3.32304	1.43098	-0.00612925	0.710231	0.443364	4.30898e-10	0.000890417	0.152435	0.99511	0.477561	0.529343	2.03472e-09	0.00270598	0.389623	0.997317	0.621214
GAA	0.128682	0.0823267	0.0949847	0.035738	0.0960895	0.0658892	3.46307	3.14254	2.51671	0.861964	2.24595	1.17577	0.000534055	0.00167486	0.0118455	0.388707	0.0247075	0.239685	0.00133706	0.0032442	0.0254645	0.647702	0.0857082	0.380716
RRAS	-0.211496	-0.357715	-0.247223	-0.0736438	-0.224948	-0.182229	-5.37171	-8.24425	-5.82468	-1.42362	-4.05672	-2.93779	7.79951e-08	1.66199e-16	5.72221e-09	0.154558	4.97662e-05	0.00330559	4.01893e-07	1.69538e-15	6.43251e-08	0.393352	0.000720812	0.0129557
HLA-C	0.102707	0.257005	-0.0965347	-0.120849	-0.0902416	0.105264	1.36671	2.98592	-1.73123	-4.6369	-2.03256	2.25842	0.171716	0.00282727	0.0834111	3.53673e-06	0.0420968	0.0239197	0.235718	0.00528169	0.137167	0.000166484	0.127654	0.0639605
ARAF	-0.0709414	-0.0110986	-0.0109898	-0.0237856	-0.0112929	-0.0788764	-2.79235	-0.391278	-0.473725	-1.1263	-0.40552	-2.63045	0.00523267	0.695592	0.635696	0.260039	0.685095	0.00852725	0.0106756	0.748424	0.719436	0.524372	0.82258	0.0280048
H1-4	-0.119017	-0.293205	-0.071652	-0.00802494	0.0427308	-0.0392945	-2.27315	-6.64726	-1.88436	-0.067905	0.516194	-0.783579	0.0230171	2.98591e-11	0.0595168	0.945861	0.605719	0.433287	0.04016	1.62963e-10	0.102616	0.980722	0.765026	0.581016
DLAT	0.163047	0.132299	0.132089	0.132287	0.139502	0.106735	8.50006	4.81404	7.40622	6.02531	5.90284	2.68314	1.89493e-17	1.47913e-06	1.29954e-13	1.68783e-09	3.57306e-09	0.00729341	5.15551e-16	4.46804e-06	3.51653e-12	3.63204e-07	2.99012e-07	0.0247069
PTPRF	-0.197874	-0.31647	0.00584505	-0.0300609	-0.00119728	-0.0109789	-6.734	-8.42761	0.222887	-1.01998	-0.0397046	-0.28432	1.65061e-11	3.52807e-17	0.823624	0.30774	0.968329	0.776165	1.61802e-10	4.0261e-16	0.871857	0.57117	0.984892	0.850713
TXN	-0.338283	-0.278523	-0.114485	-0.0113612	0.0314378	-0.117701	-4.89017	-5.59771	-3.71232	-0.153871	0.556525	-0.844109	1.00747e-06	2.17197e-08	0.000205366	0.877711	0.577852	0.398609	4.29912e-06	8.30382e-08	0.000727882	0.950714	0.744153	0.55086
COX5B	0.0504882	0.0685226	0.0478815	0.0605683	0.0499653	0.0550107	3.07661	3.4602	1.18916	1.72402	1.04003	1.03981	0.00209372	0.000539776	0.234376	0.0847035	0.298326	0.298429	0.00466084	0.00112098	0.324096	0.276972	0.498386	0.44703
CTSA	-0.0229074	0.140777	0.0385111	-0.0472035	-0.0445604	-0.0576725	-0.513731	4.67398	1.3921	-1.38981	-1.40595	-0.64598	0.60744	2.95418e-06	0.163893	0.164586	0.15974	0.518293	0.679182	8.57964e-06	0.240153	0.407689	0.327972	0.654419
MGST1	-0.839796	-0.271218	-0.441959	-0.571774	0.106507	-0.493897	-6.59336	-1.91897	-4.70591	-4.38813	0.874151	-3.35893	4.2997e-11	0.0549884	2.52735e-06	1.14332e-05	0.382036	0.000782443	3.9573e-10	0.0793146	1.44754e-05	0.000410053	0.578559	0.00406888
MAPT	0.83991	0.673355	0.586348	0.123556	0.273235	0.319345	8.77079	11.4209	12.5368	2.61583	4.81052	2.7251	1.77414e-18	3.28705e-30	4.69314e-36	0.0089012	1.50538e-06	0.00642816	5.5676e-17	2.09214e-28	1.92803e-33	0.0629968	4.14805e-05	0.0223453
C7	-0.09171	-0.112621	-0.285439	-0.0656569	-0.116276	-0.274364	-1.67322	-2.83565	-5.11818	-1.27496	-1.53628	-3.33473	0.0942843	0.0045732	3.08506e-07	0.202323	0.12447	0.000853824	0.14085	0.00823031	2.22706e-06	0.46192	0.274381	0.00435489
PRKAR1A	-0.0171971	0.0574501	-0.0604485	0.0296245	-0.00393036	-0.0691548	-0.788873	3.33037	-3.26727	1.4299	-0.167181	-1.46005	0.430186	0.000867301	0.00108591	0.152747	0.867227	0.144276	0.516612	0.00174581	0.00319897	0.390199	0.931543	0.260771
CHGA	0.14326	-0.120162	0.0939891	0.0231353	-0.123463	0.205965	2.10355	-4.4821	2.22344	0.711259	-2.71236	2.48999	0.0354177	7.39124e-06	0.0261858	0.476924	0.00668054	0.0127746	0.0590819	2.0243e-05	0.0508743	0.716257	0.0321164	0.0387438
ESD	0.0736789	0.0732651	0.00800706	0.0704979	0.0622813	0.141007	1.76149	2.48834	0.252279	0.843401	1.11962	2.75289	0.0781552	0.0128342	0.800825	0.399004	0.262876	0.00590726	0.11948	0.0213305	0.853924	0.654721	0.461694	0.0207767
HSPD1	-0.0510715	0.119389	0.0567509	0.0895812	0.0824698	-0.0918904	-1.48311	6.34379	3.39637	5.00169	3.61502	-2.20521	0.138044	2.24179e-10	0.000682857	5.68305e-07	0.00030033	0.0274394	0.195494	1.1096e-09	0.00213997	3.83309e-05	0.0028754	0.0714512
CLU	-0.0105112	-0.590347	0.0248403	-0.355434	-0.368024	0.129274	-0.133091	-10.4466	0.397932	-5.84055	-5.51656	1.11699	0.894121	1.51887e-25	0.69068	5.20297e-09	3.45691e-08	0.264	0.918988	5.08429e-24	0.767507	7.83741e-07	1.87859e-06	0.406065
IAPP	1.40073	1.90439	0.152346	0.230445	0.406608	0.444962	11.2273	11.2871	2.96088	4.33044	6.50396	5.40616	2.99528e-29	1.51887e-29	0.00306757	1.48815e-05	7.82324e-11	6.43886e-08	3.75991e-27	8.68832e-28	0.00783183	0.000487314	1.17844e-08	1.83001e-06
HSPA5	-0.086938	0.353577	0.191518	0.0579395	0.0873306	-0.502138	-1.63246	11.4001	6.67057	2.6208	4.07535	-4.55155	0.102582	4.17834e-30	2.54807e-11	0.00877247	4.59457e-05	5.32513e-06	0.151497	2.62249e-28	4.62439e-10	0.0623501	0.000678036	7.20487e-05
LAMC1	-0.176273	-0.109053	-0.0887569	0.0122458	-0.114255	-0.152901	-5.95329	-3.13851	-3.59003	0.217169	-2.3614	-2.88667	2.62809e-09	0.00169812	0.000330636	0.828077	0.0182063	0.0038934	1.79672e-08	0.0032808	0.00111837	0.929016	0.0679389	0.0148852
ACP2	-0.174253	-0.0121308	-0.157976	-0.00571205	0.106638	-0.139491	-3.6444	-0.277729	-3.21299	-0.16643	2.00619	-1.61424	0.000268013	0.781221	0.00131359	0.867818	0.0448365	0.106475	0.000714121	0.820245	0.00378337	0.947208	0.13374	0.206418
MAP2	0.607557	0.541218	0.40388	0.0798837	0.176104	0.317808	12.7782	14.1403	10.082	2.61293	4.06929	5.15288	2.17068e-37	2.14265e-45	6.63363e-24	0.00897689	4.71575e-05	2.56523e-07	7.5456e-35	9.68262e-43	6.97148e-22	0.0633853	0.000687435	5.97539e-06
HSPA8	-0.00873487	0.0209658	0.0550528	0.0029565	0.0336728	-0.0453166	-0.581515	1.31457	3.98555	0.168727	1.99605	-1.85448	0.560893	0.188653	6.7323e-05	0.866012	0.0459288	0.0636709	0.639747	0.241919	0.000269949	0.947151	0.136279	0.137867
EPB41	-0.0158692	0.0736284	0.0550752	-0.0170826	-0.000365413	-0.0673679	-0.529031	3.96823	1.51337	-0.788313	-0.0122821	-1.86879	0.596784	7.24095e-05	0.130186	0.430513	0.990201	0.061652	0.670862	0.000171858	0.197951	0.677399	0.99416	0.134527
UMPS	-0.0172714	0.0458673	-0.0281468	-0.0323911	0.0037087	-0.0383337	-1.0514	2.3881	-1.60572	-1.60691	0.193841	-1.21354	0.293076	0.0169357	0.108335	0.108074	0.846301	0.224923	0.374657	0.0274703	0.169341	0.322068	0.919777	0.362363
PDHB	-0.00448163	0.082128	0.0228671	0.0257922	0.0640373	-0.0114284	-0.222587	4.30895	1.20753	1.18712	2.00629	-0.274831	0.823857	1.64031e-05	0.227227	0.23518	0.0448255	0.783446	0.861807	4.27978e-05	0.315659	0.498255	0.13374	0.854548
DBT	-0.0603424	0.233843	-0.0448405	0.11181	0.0765563	-0.153603	-1.30336	7.22276	-1.7472	4.32684	1.77452	-2.28304	0.192453	5.09412e-13	0.0806028	1.5126e-05	0.0759774	0.0224278	0.260387	3.40537e-12	0.13304	0.000488247	0.194088	0.0606765
PYGB	-0.0820819	-0.325798	-0.131498	-0.112808	-0.173518	-0.188547	-2.93187	-10.6816	-8.14777	-4.35762	-6.35646	-4.09482	0.00336931	1.24101e-26	3.70701e-16	1.31482e-05	2.06451e-10	4.22499e-05	0.00717189	5.05236e-25	1.46947e-14	0.000450127	2.59153e-08	0.000375103
RALA	0.0365273	-0.0351277	0.0110263	-0.0771874	-0.10242	-0.088119	0.826185	-1.02333	0.268446	-2.36746	-1.95004	-1.37435	0.408699	0.306152	0.788356	0.0179104	0.0511713	0.169335	0.494488	0.372547	0.845616	0.103236	0.145619	0.293414
RALB	-0.24474	-0.15642	-0.0710852	-0.109699	-0.151386	-0.0235552	-7.62576	-3.61218	-2.69013	-2.92414	-3.63421	-0.301429	2.42594e-14	0.000303631	0.00714251	0.00345406	0.000278831	0.763088	3.97203e-13	0.00065557	0.0164176	0.0325864	0.00271552	0.841687
BCR	0.0463064	-0.182276	0.0857998	-0.0802411	-0.0672269	0.10852	1.36806	-7.02825	3.28767	-2.91026	-1.93359	1.97348	0.171293	2.09147e-12	0.0010102	0.00361131	0.0531637	0.0484406	0.235209	1.31451e-11	0.00300534	0.033718	0.149407	0.111971
SPTB	0.155498	0.123412	0.358907	0.0580292	0.0912071	0.107515	3.40904	4.89651	6.29865	2.11617	2.7609	3.06034	0.00065191	9.75526e-07	3.00253e-10	0.0343305	0.0057643	0.00221086	0.00160719	3.01326e-06	4.43413e-09	0.158629	0.0288487	0.0094076
LAMP1	-0.00872181	-0.0469126	0.0347304	0.0276673	0.129653	0.11582	-0.409732	-1.63226	1.504	0.914665	3.26986	2.15589	0.682003	0.102625	0.132582	0.360368	0.00107602	0.0310923	0.743719	0.139983	0.200985	0.621091	0.00794533	0.0786267
ACADM	0.0472521	0.27572	0.0508562	0.0230862	0.10819	-0.0893194	1.34326	8.91468	2.04746	0.957443	3.9257	-1.75014	0.179188	4.89209e-19	0.0406133	0.338344	8.64782e-05	0.0800933	0.243974	6.9302e-18	0.0739443	0.603987	0.0011063	0.165724
TOP1	-0.15707	-0.130194	-0.0678874	-0.0587021	-0.0267226	-0.0303737	-7.36464	-6.32515	-4.09845	-3.04198	-1.20029	-0.87078	1.77621e-13	2.52987e-10	4.15922e-05	0.00235026	0.230027	0.383874	2.50573e-12	1.24401e-09	0.000177149	0.0252277	0.423937	0.536237
G6PD	0.0132538	0.0291851	-0.144092	0.00949989	-0.0846627	-0.00208134	0.541489	1.7607	-6.03727	0.445405	-3.60372	-0.0688096	0.588171	0.0782887	1.56747e-09	0.656027	0.000313692	0.945141	0.663988	0.109396	1.96762e-08	0.832983	0.00297186	0.965655
PC	0.296077	0.235562	0.25637	0.0503598	0.125059	0.110351	11.0227	9.72835	9.93235	2.44871	5.3272	2.63497	2.97e-28	2.28273e-22	3.0109e-23	0.0143368	9.97398e-08	0.0084144	3.19558e-26	4.98342e-21	2.89494e-21	0.0889948	4.33389e-06	0.0277148
DMD	-0.374178	-0.317286	-0.132058	-0.0930413	-0.0743835	-0.504259	-6.58071	-5.64932	-4.17436	-1.94316	-1.99946	-5.65856	4.68219e-11	1.61081e-08	2.9882e-05	0.051997	0.0455588	1.52652e-08	4.26589e-10	6.23224e-08	0.000133304	0.205039	0.135448	5.97159e-07
MTHFD1	-0.146841	0.0231223	-0.083508	-0.024471	-0.0582341	-0.257402	-5.4227	1.17336	-5.3284	-1.07459	-2.43913	-5.67638	5.87068e-08	0.240651	9.90803e-08	0.282557	0.0147228	1.37573e-08	3.11015e-07	0.300581	8.03849e-07	0.546962	0.0575002	5.51025e-07
IGF2R	0.15308	-0.0107553	0.0785731	-0.00665275	0.0386007	0.146463	4.95125	-0.639702	4.07814	-0.245667	1.58714	3.4505	7.37398e-07	0.522366	4.53972e-05	0.80594	0.11248	0.000559545	3.22897e-06	0.589259	0.000190837	0.916225	0.25815	0.00307988
ADH5	-0.0593803	-0.0704472	-0.10879	0.00171747	0.113335	0.0230585	-2.12391	-2.97525	-4.10224	0.0524073	2.876	0.593768	0.0336773	0.00292748	4.09162e-05	0.958204	0.00402754	0.552667	0.0565123	0.00545313	0.000174599	0.9855	0.0219812	0.68406
CDK4	-0.0463071	-0.00410966	0.0132234	-0.0324266	-0.122911	-0.211204	-0.714416	-0.0695205	0.214128	-0.574817	-1.1841	-2.13496	0.47497	0.944575	0.830447	0.565415	0.236374	0.0327641	0.559684	0.954716	0.877465	0.774293	0.430625	0.0818921
PRPS2	-0.0861803	-0.0556111	-0.142982	0.018818	0.03489	-0.111634	-3.20845	-2.11727	-4.74381	0.542127	0.694823	-2.09734	0.00133453	0.0342369	2.0974e-06	0.587731	0.487166	0.0359639	0.00307848	0.051814	1.23736e-05	0.790598	0.67259	0.0881349
PABPC1	0.0545841	0.150979	0.0849765	0.0634281	0.0670252	0.0680055	3.38633	8.19513	5.12484	3.59086	3.439	2.78283	0.000708332	2.50321e-16	2.97788e-07	0.000329585	0.000583872	0.00538869	0.00172931	2.48615e-15	2.16351e-06	0.00557827	0.00495031	0.0193266
PCNA	-0.0340057	0.116857	-0.130442	0.0045708	-0.0531825	-0.000573728	-0.854984	2.80327	-3.70221	0.0733462	-1.18499	-0.0123056	0.39256	0.00505877	0.000213732	0.941531	0.236022	0.990182	0.477775	0.00905727	0.000754573	0.97913	0.430625	0.9937
COX6A1	0.0775119	0.216634	-0.166572	0.000511361	0.114985	0.0760934	1.68764	3.61864	-3.18825	0.0078415	2.18087	1.15441	0.0914811	0.000296156	0.00143136	0.993743	0.0291929	0.248332	0.137252	0.000640348	0.00408353	0.997935	0.0970733	0.389608
HARS1	0.00902151	0.109666	-0.0616643	-0.013872	-0.0408594	-0.111622	0.35621	6.29016	-2.62183	-0.653546	-2.20629	-3.28359	0.721683	3.17135e-10	0.00874595	0.513404	0.0273635	0.00102494	0.77835	1.53112e-09	0.0195852	0.738877	0.0928344	0.00503994
COL6A1	-0.0273496	-0.126863	-0.203647	0.0638251	-0.173381	-0.129333	-0.620011	-2.5295	-5.68421	0.820227	-3.13827	-2.02792	0.53525	0.0114225	1.31416e-08	0.412087	0.00169949	0.0425689	0.616097	0.0191818	1.33454e-07	0.66354	0.0114259	0.100506
COL6A2	-0.0404106	-0.133839	-0.167748	0.0679699	-0.164749	-0.0824715	-0.92047	-2.74859	-4.98737	0.944761	-3.39917	-1.19054	0.357327	0.00598519	6.12071e-07	0.344781	0.000675903	0.233833	0.441433	0.0105901	4.07427e-06	0.609095	0.00551337	0.374025
COL6A3	-0.0192854	-0.053932	-0.147174	0.0718353	-0.158652	-0.135187	-0.440244	-1.12393	-4.64322	0.941824	-2.95266	-2.0892	0.65976	0.261043	3.43017e-06	0.346283	0.00315047	0.0366901	0.725945	0.322751	1.89267e-05	0.609782	0.0183466	0.0895747
SLC25A4	0.216889	0.110397	0.0195772	0.0444785	0.143161	0.125271	7.87536	3.68637	0.47137	1.11543	3.38921	2.04895	3.39752e-15	0.000227472	0.637377	0.264665	0.000700941	0.0404669	6.56128e-14	0.00049973	0.720617	0.529256	0.00569703	0.0966032
SLC25A6	0.0941458	0.0419359	0.00502495	0.046484	0.0365913	-0.043159	3.65853	1.44282	0.129608	1.14422	0.719988	-0.804125	0.000253667	0.14907	0.896876	0.252534	0.471532	0.421325	0.000679503	0.195738	0.927244	0.517082	0.660116	0.572525
IMPDH2	-0.169599	0.0138814	-0.0869741	-0.0142607	-0.0697261	-0.119582	-7.08963	0.80116	-3.982	-0.724252	-3.00353	-3.8437	1.34469e-12	0.423039	6.8337e-05	0.468911	0.00266866	0.000121191	1.62044e-11	0.49271	0.00027353	0.7106	0.0160582	0.000872071
TPR	-0.0849173	-0.0561057	0.0379284	0.0207763	-0.00527025	-0.0202151	-4.95711	-3.65218	2.42663	1.21731	-0.333801	-0.556183	7.1549e-07	0.000260025	0.0152399	0.223487	0.738529	0.578086	3.13608e-06	0.000567932	0.0316932	0.485893	0.85694	0.701873
PIP	-0.416769	-0.550232	0.183758	-0.672596	0.260809	-0.437091	-2.59559	-3.93432	0.756421	-2.79727	1.28092	-1.73762	0.009443	8.34331e-05	0.449397	0.00515359	0.200221	0.082278	0.0181432	0.000195964	0.548723	0.0435765	0.385021	0.168853
CKB	0.144631	-0.356043	-0.0683275	-0.120662	-0.393271	0.0817232	2.35727	-5.63618	-1.8081	-2.28681	-4.78825	0.933608	0.0184099	1.73867e-08	0.0705903	0.0222067	1.68243e-06	0.350506	0.033053	6.69827e-08	0.118543	0.120615	4.55263e-05	0.502359
ANXA3	-0.212801	-0.045509	-0.20674	-0.0732139	-0.0894774	-0.162844	-3.93895	-0.977718	-4.72904	-2.28567	-1.45668	-1.83656	8.18381e-05	0.328214	2.25585e-06	0.0222734	0.145205	0.0662748	0.000243467	0.395625	1.3139e-05	0.120832	0.307921	0.142076
CKMT1A; CKMT1B	0.450563	0.158079	0.362927	0.0283323	0.066342	0.538471	8.66989	6.96601	8.11885	1.20227	2.25816	6.04445	4.32524e-18	3.26057e-12	4.70635e-16	0.229258	0.0239355	1.49921e-09	1.26921e-16	2.02397e-11	1.81778e-14	0.493209	0.0834603	8.79863e-08
BCKDHA	0.0438415	0.116538	-0.0244145	0.0668544	0.0881225	-0.104346	1.3345	5.15838	-1.02023	3.52215	3.29506	-1.73994	0.182042	2.49096e-07	0.30762	0.00042807	0.000984004	0.0818703	0.247487	8.28913e-07	0.403828	0.00678753	0.00739886	0.16827
ACTN1	-0.0639913	-0.113007	-0.10882	-0.0801397	-0.119777	-0.106412	-4.5846	-5.07409	-5.17778	-3.21294	-4.82299	-2.68996	4.54866e-06	3.89362e-07	2.24538e-07	0.00131385	1.41425e-06	0.00714596	1.71868e-05	1.27225e-06	1.6744e-06	0.0160468	3.96955e-05	0.0243902
ACE	-0.21065	-0.300951	-0.0394342	-0.0333427	-0.236773	0.13719	-3.53941	-8.01153	-1.14513	-0.64633	-4.28106	2.20508	0.000401029	1.13294e-15	0.252154	0.518066	1.86004e-05	0.0274484	0.00103145	1.05999e-14	0.343591	0.742276	0.000325795	0.0714512
CDH1	-0.169115	-0.0349846	-0.0565237	-0.0746313	-0.0367506	-0.139737	-6.68778	-2.34395	-2.68547	-3.09387	-1.26292	-3.7685	2.26586e-11	0.0190807	0.00724288	0.00197562	0.206618	0.00016423	2.1973e-10	0.0305765	0.0166145	0.0222085	0.392479	0.00113653
SRC	-0.131968	-0.154071	-0.0183627	-0.103412	-0.0841694	-0.0664038	-4.99278	-6.48925	-1.11714	-3.74235	-3.20242	-2.2034	5.95164e-07	8.62631e-11	0.263936	0.000182311	0.0013628	0.0275667	2.6394e-06	4.45004e-10	0.356294	0.00364541	0.0095629	0.0716723
PEPD	0.266865	0.22689	0.190963	0.108828	0.150552	0.173389	4.04319	5.8163	4.39917	1.34815	2.68506	2.8279	5.27294e-05	6.01644e-09	1.08667e-05	0.177611	0.00725171	0.00468543	0.000163995	2.46942e-08	5.3493e-05	0.427383	0.0342788	0.0172002
XRCC6	-0.104124	-0.132357	0.00224285	-0.00671616	-0.0109	0.0458675	-5.42382	-8.0202	0.144538	-0.466536	-0.649728	1.32733	5.83402e-08	1.05569e-15	0.885076	0.640832	0.515868	0.184401	3.098e-07	9.89763e-15	0.917984	0.822938	0.697189	0.312704
XRCC5	-0.0932496	-0.106534	-0.0312751	0.0150073	0.00293118	0.00908527	-5.66802	-5.9011	-2.57303	0.716372	0.135946	0.284971	1.44453e-08	3.61084e-09	0.0100813	0.473762	0.891864	0.775666	8.72705e-08	1.52214e-08	0.022126	0.714596	0.945256	0.850373
COX4I1	0.0661572	0.0961838	0.0053108	0.0422033	0.183523	0.0147687	2.31882	3.87516	0.202467	1.38099	4.71449	0.288404	0.020405	0.000106553	0.839552	0.167282	2.42313e-06	0.773038	0.0362177	0.000246929	0.884986	0.412112	6.15176e-05	0.848314
LAMP2	-0.147727	-0.0865923	-0.13791	-0.0594838	0.0278174	-0.0236713	-4.24217	-0.921125	-2.43832	-0.935199	0.433273	-0.334292	2.21367e-05	0.356985	0.0147558	0.349686	0.664817	0.73816	7.47901e-05	0.425539	0.0307714	0.611905	0.807609	0.824454
RNH1	0.0455426	0.0511015	-0.210466	0.0259753	0.0815366	0.055578	1.99438	1.9847	-4.48574	0.378117	1.49756	0.653953	0.0461107	0.0471775	7.26616e-06	0.705344	0.134247	0.513142	0.074874	0.0689283	3.7441e-05	0.860775	0.290408	0.650684
SCG2	0.0758286	-0.095769	0.134357	-0.18207	-0.246072	0.302474	0.877837	-3.02461	2.28958	-4.04091	-5.17775	2.40044	0.380032	0.00248951	0.0220458	5.32439e-05	2.24578e-07	0.0163753	0.465159	0.00469536	0.0438297	0.00135223	8.45722e-06	0.0470874
NCAM1	0.113117	-0.182124	0.0672445	-0.0241998	-0.122935	0.112874	2.26477	-6.88863	2.0681	-0.961631	-3.87571	1.83859	0.0235267	5.63311e-12	0.038631	0.336235	0.000106316	0.0659756	0.0409385	3.43536e-11	0.0708784	0.602954	0.0013091	0.141636
VCAN	0.56017	0.62015	-0.129598	0.123162	-0.120148	-0.281027	4.91895	6.07874	-2.32176	1.21882	-1.61436	-2.38003	8.70093e-07	1.21132e-09	0.0202457	0.222911	0.106449	0.0173112	3.78072e-06	5.45214e-09	0.0405902	0.485229	0.248088	0.0492546
EEF2	-0.165579	0.0672974	-0.111159	0.000468032	-0.00432979	-0.19621	-6.01337	4.23524	-5.06175	0.0217673	-0.189137	-4.36827	1.81711e-09	2.28312e-05	4.15423e-07	0.982634	0.849985	1.25237e-05	1.27706e-08	5.81919e-05	2.87929e-06	0.99474	0.920747	0.000142915
KRT10	-0.611852	-0.231309	-0.0473795	-0.208227	-0.0178037	-0.201101	-3.29868	-2.28811	-1.80872	-0.673438	-0.47625	-0.609124	0.000971399	0.0221309	0.0704939	0.500669	0.633896	0.542443	0.00230191	0.035003	0.118469	0.730317	0.787188	0.67622
KRT5	-0.613085	-0.112844	-0.0575816	-0.17293	-0.178463	-0.223747	-3.48223	-0.885708	-1.74717	-0.757055	-0.981853	-1.16786	0.000497264	0.375775	0.080607	0.449017	0.326172	0.242862	0.00125749	0.445118	0.13304	0.693475	0.525668	0.383604
PDIA4	-0.308542	0.335997	-0.00497787	0.0163427	0.0542022	-0.829322	-3.84516	8.93565	-0.150511	0.541981	1.61964	-5.0799	0.000120473	4.0478e-19	0.880362	0.587832	0.10531	3.77641e-07	0.000346322	5.80699e-18	0.914144	0.790598	0.245942	8.28426e-06
C6	-0.0209391	-0.127831	-0.208477	-0.0548646	-0.128566	-0.123816	-0.202995	-2.65525	-1.53264	-1.05478	-2.24112	-0.883091	0.839139	0.00792496	0.125365	0.291527	0.0250184	0.377187	0.874353	0.0137109	0.191523	0.555167	0.0865019	0.530339
P4HA1	-0.0191819	0.0359818	-0.0592953	0.0116572	-0.0120975	-0.170146	-0.388715	1.37704	-1.67551	0.291026	-0.222324	-1.39173	0.697487	0.1685	0.0938349	0.771032	0.824062	0.164003	0.757133	0.218556	0.150904	0.895935	0.906287	0.286926
CEACAM1	0.0298076	-0.0423146	0.0482376	-0.114997	-0.118982	0.00433571	0.423145	-1.06308	0.467459	-1.21138	-1.26315	0.0435752	0.67219	0.287747	0.640171	0.225751	0.206535	0.965243	0.736394	0.352776	0.723053	0.48929	0.392479	0.97999
TPT1	0.047775	0.130572	-0.0632056	-0.0388791	0.0266005	-0.117469	0.996178	2.8358	-1.77878	-0.660459	0.546902	-1.40911	0.319164	0.00457113	0.0752754	0.508959	0.584446	0.158803	0.402306	0.00823008	0.125339	0.736232	0.747608	0.279888
ALAD	-0.130162	-0.0480896	-0.183119	-0.0779273	0.0259573	-0.255442	-3.04459	-1.36129	-3.47179	-1.14447	0.571037	-2.30907	0.00232999	0.173423	0.000516995	0.252429	0.567974	0.0209396	0.00513121	0.224491	0.00166166	0.517082	0.736492	0.0574535
HLA-E	0.0348183	0.0475402	-0.113442	-0.159952	-0.181484	-0.185411	0.736646	0.81951	-2.32786	-3.18376	-2.81696	-2.09882	0.461338	0.412496	0.0199196	0.00145378	0.00484806	0.0358323	0.54701	0.482169	0.0400074	0.0173341	0.0255045	0.0879079
LCP1	-0.0492757	-0.0440233	-0.397724	-0.0665896	-0.384206	-0.217513	-0.550374	-0.535285	-5.39069	-1.16502	-3.4468	-2.39545	0.582063	0.592453	7.01868e-08	0.24401	0.000567272	0.0166	0.659564	0.653956	5.89543e-07	0.507213	0.00483945	0.0475383
PLS3	-0.147246	-0.173072	-0.264111	-0.0589229	-0.200627	-0.199724	-5.1495	-5.87872	-6.99299	-1.53603	-4.27172	-3.38116	2.61176e-07	4.13439e-09	2.6908e-12	0.124532	1.93974e-05	0.000721797	1.22433e-06	1.73314e-08	5.81805e-11	0.345887	0.000337142	0.00380163
APEH	0.160285	0.0811321	0.0214081	0.0334173	0.0506919	0.00788902	4.07436	2.85512	0.704797	1.33262	2.31336	0.110577	4.61411e-05	0.00430209	0.480937	0.182658	0.0207027	0.911952	0.000145406	0.00778268	0.579514	0.434666	0.0747812	0.943615
ETFA	-0.0611994	0.0475913	-0.0980877	-0.00301989	0.0359161	-0.129951	-1.99242	2.53052	-3.80692	-0.105042	1.16095	-2.96748	0.0463249	0.0113895	0.000140709	0.916343	0.245664	0.00300251	0.0751139	0.0191406	0.000515705	0.967061	0.441589	0.0119486
GYS1	0.0639919	-0.0160383	-0.0863002	0.00688254	0.000173772	-0.0298614	1.02341	-0.444885	-2.73858	0.221733	0.00484209	-0.493018	0.306112	0.656403	0.00617046	0.824522	0.996137	0.622	0.388683	0.713907	0.0144254	0.926869	0.997903	0.7393
PRKAR2A	-0.0207855	-0.0132353	-0.0193692	-0.0189691	-0.0568929	-0.0369393	-1.3934	-1.09441	-1.45271	-1.14898	-2.13486	-1.40952	0.163498	0.273773	0.146305	0.250562	0.0327727	0.158683	0.226017	0.336557	0.218202	0.515	0.105649	0.279795
GTF2F2	-0.0489719	-0.0717418	0.0180387	-0.00325225	0.0568281	0.086536	-2.16265	-2.44643	0.773984	-0.0948327	1.09202	1.96097	0.0305682	0.0144277	0.43894	0.924448	0.274825	0.049883	0.0518147	0.0237173	0.538136	0.970176	0.473982	0.114602
CD59	0.00816425	0.142299	-0.25303	-0.0645485	0.0820893	0.380854	0.231943	1.73775	-3.18131	-0.333127	0.623257	1.90161	0.816582	0.0822549	0.00146612	0.739038	0.533116	0.0572222	0.855584	0.114513	0.00416429	0.877434	0.709617	0.127634
MIF	0.0540669	0.0163384	-0.075771	0.0373799	0.0910037	0.0589011	1.6381	0.334079	-1.97638	0.745548	2.60593	1.20661	0.1014	0.73832	0.0481121	0.45594	0.00916259	0.227583	0.150287	0.785051	0.0855642	0.699625	0.0406337	0.365736
CD99	0.142833	0.146707	0.247845	-0.0304297	-0.140474	0.208936	2.95064	3.98872	4.88526	-0.839031	-3.88797	2.5303	0.00317114	6.64321e-05	1.0329e-06	0.401452	0.000101087	0.0113966	0.00679487	0.000158756	6.50094e-06	0.656978	0.00126361	0.0352264
PRKCSH	0.00304453	0.0967406	-0.00666727	0.00252379	0.023622	-0.290232	0.100871	4.94153	-0.361613	0.0838679	0.856726	-4.82205	0.919653	7.751e-07	0.717641	0.933161	0.391596	1.42089e-06	0.938341	2.42904e-06	0.788097	0.974793	0.587329	2.40487e-05
HCLS1	-0.0763205	-0.0227424	-0.216808	-0.0775483	-0.452928	-0.0746347	-0.904097	-0.287362	-3.14743	-1.54749	-4.71987	-0.759187	0.365944	0.773835	0.00164711	0.121745	2.35994e-06	0.447741	0.450354	0.814763	0.00458895	0.341929	6.05942e-05	0.594484
FDPS	-0.0188664	-0.00253479	-0.0674619	0.0054454	0.0382922	-0.0506179	-1.04486	-0.12176	-2.93169	0.242933	1.6845	-1.50104	0.296086	0.903089	0.00337125	0.808057	0.0920845	0.133345	0.377756	0.924966	0.00850149	0.91726	0.224707	0.245853
COX7A2	0.00128691	0.15847	-0.0354396	0.0300836	0.0643517	-0.00416149	0.0291075	4.40596	-0.87912	0.475943	1.4136	-0.0661462	0.976779	1.05318e-05	0.379336	0.634115	0.157479	0.947261	0.981776	2.82284e-05	0.479617	0.819036	0.32496	0.967603
NID1	-0.0933757	0.025632	-0.0265411	-0.00683615	-0.135424	-0.108632	-3.1753	0.816205	-1.18079	-0.114161	-2.4489	-2.03607	0.00149683	0.414383	0.237688	0.90911	0.0143292	0.041743	0.0034197	0.484125	0.328073	0.963576	0.0564057	0.0991258
AKR1A1	0.0567537	0.198186	-0.123773	-0.032075	0.0991416	-0.0285049	1.29998	7.7213	-3.91303	-0.85174	3.65146	-0.757983	0.193607	1.15152e-14	9.11456e-05	0.394358	0.000260753	0.448461	0.261558	9.22647e-14	0.00035204	0.651652	0.0025672	0.594833
PKM	0.207428	0.0054442	0.00402433	0.0422924	-0.0110101	0.17254	7.10371	0.181778	0.133731	1.07797	-0.441105	3.73267	1.21449e-12	0.855757	0.893615	0.281048	0.659137	0.000189461	1.47932e-11	0.884387	0.924719	0.546443	0.804425	0.00128346
HSP90B1	-0.0995122	0.348431	0.119978	0.0440211	0.0598953	-0.564922	-1.77079	10.6178	4.69139	2.20557	3.5144	-4.60438	0.076596	2.46197e-26	2.7135e-06	0.0274142	0.000440747	4.13695e-06	0.117414	9.50909e-25	1.54437e-05	0.136587	0.00397552	5.78625e-05
MYL6B	0.0981355	-0.0131125	-0.0694887	-0.0080862	-0.0980026	0.0424502	2.24599	-0.32188	-1.57768	-0.210357	-1.8412	0.532849	0.0247047	0.747544	0.114638	0.833389	0.0655922	0.594138	0.0428233	0.792993	0.177354	0.931182	0.174977	0.716167
SNRPB	-0.176651	-0.0650333	-0.0850167	-0.00702692	0.00230787	-0.00253414	-4.0257	-1.65367	-2.50969	-0.135581	0.0462733	-0.0405022	5.68053e-05	0.0981955	0.0120838	0.892153	0.963092	0.967693	0.000174391	0.134306	0.02588	0.957406	0.982693	0.98126
IDE	-0.234676	-0.00879368	-0.212689	-0.0517724	-0.0720717	-0.260014	-2.80941	-0.109111	-4.26915	-0.878846	-1.99915	-2.38178	0.00496321	0.913114	1.96218e-05	0.379485	0.0455916	0.017229	0.0101856	0.931669	9.06655e-05	0.638931	0.135456	0.0490597
COX6B1	0.0283863	-0.0253198	-0.132238	0.0555905	0.0585685	0.125026	0.643427	-0.939783	-1.83915	0.346855	0.585671	0.901922	0.519947	0.347329	0.0658927	0.7287	0.558096	0.367098	0.60188	0.416334	0.111943	0.872548	0.730179	0.52017
POU2F1	-0.0412061	-0.248785	-0.052907	-0.0439825	0.0248209	0.0346241	-0.871036	-7.33393	-1.34177	-0.769308	0.642455	0.376901	0.383735	2.23501e-13	0.179671	0.44171	0.520578	0.706247	0.469055	1.58805e-12	0.259321	0.686087	0.700845	0.801402
HNRNPL	-0.0770161	-0.130499	-0.0173936	-0.0124735	0.0221695	0.0154882	-4.06945	-6.75736	-1.54018	-0.795858	1.07777	0.432307	4.71252e-05	1.4053e-11	0.123518	0.426114	0.281134	0.665519	0.000148094	8.01839e-11	0.189084	0.674706	0.480866	0.772341
DARS1	-0.091013	0.0388017	-0.0920764	-0.0189849	0.0191479	-0.156425	-3.94053	3.10616	-4.928	-1.14779	1.12494	-3.83582	8.13018e-05	0.00189537	8.30739e-07	0.251054	0.260613	0.000125146	0.00024235	0.00363085	5.3861e-06	0.515412	0.45886	0.000897671
JUP	-0.440757	-0.0794365	-0.163971	-0.160567	-0.0773575	-0.0611381	-7.2684	-2.94551	-5.21476	-1.80617	-1.21713	-0.376306	3.63759e-13	0.0032242	1.8406e-07	0.0708915	0.223555	0.70669	4.8634e-12	0.00595429	1.40739e-06	0.24834	0.414477	0.80153
UQCRB	-0.112864	0.00776633	-0.0331384	-0.0270401	-0.0306302	-0.113981	-4.03487	0.399089	-1.4565	-0.800411	-1.00839	-2.68538	5.46322e-05	0.689828	0.145254	0.423473	0.313267	0.00724464	0.000168866	0.743638	0.216921	0.674086	0.513606	0.0246154
CPA1	-0.270527	-0.0503853	-0.217976	-0.0399154	-0.060034	-0.392566	-4.30326	-1.13114	-4.69923	-0.460085	-0.870449	-4.07609	1.68304e-05	0.257996	2.61141e-06	0.645455	0.384055	4.5799e-05	5.77062e-05	0.319596	1.49191e-05	0.82559	0.579871	0.000402744
CPB1	-0.290849	0.0466158	-0.08316	0.0230897	-0.0665878	-0.286478	-6.38955	1.05987	-2.42631	0.466264	-1.14199	-4.29851	1.66376e-10	0.289204	0.0152534	0.641026	0.253459	1.71951e-05	1.39448e-09	0.354465	0.0317066	0.822954	0.450937	0.000183265
CPA3	-0.0843602	-0.786128	-0.404918	-0.63117	0.0811873	-0.604104	-0.468978	-3.7742	-2.65756	-2.95047	0.334636	-2.59354	0.639085	0.00016052	0.00787081	0.00317288	0.7379	0.0094994	0.706291	0.000360891	0.0178825	0.0310351	0.856559	0.0304885
FABP4	-0.166793	-0.233763	-0.0106008	0.141181	-0.211657	-0.0313394	-2.39545	-3.67549	-0.182017	2.20723	-2.87557	-0.371185	0.0166	0.000237392	0.855569	0.027298	0.00403303	0.7105	0.0301267	0.000520007	0.897265	0.136587	0.0219846	0.80527
GLUL	-0.258716	-0.214195	-0.235587	-0.082576	-0.190756	-0.129475	-6.38354	-5.7541	-6.37813	-0.755634	-2.17314	-1.12932	1.73042e-10	8.71062e-09	1.79258e-10	0.449869	0.02977	0.258762	1.44543e-09	3.51772e-08	2.71834e-09	0.693605	0.098702	0.401545
AKR1B1	-0.0672963	0.0550804	-0.0027976	0.0436649	0.0680499	0.266468	-1.1123	2.2261	-0.0829957	0.685109	1.21355	4.29988	0.266009	0.0260073	0.933855	0.493275	0.224921	1.70888e-05	0.34444	0.0404846	0.953771	0.725385	0.416564	0.000182564
ANPEP	-0.714075	-0.0965228	-0.177118	-0.166897	-0.332071	-0.538583	-6.44683	-1.02886	-4.0787	-1.52616	-2.60432	-3.65378	1.14214e-10	0.303545	4.52883e-05	0.12697	0.00920562	0.000258406	9.86871e-10	0.369936	0.000190557	0.349219	0.0407446	0.00162637
PVR	0.010783	-0.209939	0.113487	-0.0815238	-0.197296	0.0645893	0.260607	-6.26068	3.30107	-2.81961	-4.61624	0.911314	0.794395	3.8329e-10	0.000963173	0.00480819	3.90756e-06	0.36213	0.835826	1.82517e-09	0.00288824	0.0414801	9.14936e-05	0.515584
GSPT1	0.0133783	0.115838	-0.0419357	0.0446671	0.00137947	-0.174382	0.436596	6.06103	-2.03765	1.26968	0.0372135	-3.65568	0.662405	1.35249e-09	0.0415853	0.204197	0.970315	0.000256497	0.728146	6.03424e-09	0.0753504	0.463449	0.984917	0.00162381
ARSA	-0.136898	-0.057359	0.0626918	0.0740737	-0.11042	-0.0403296	-1.97741	-1.77783	0.664189	1.10356	-1.58687	-0.631985	0.0479954	0.0754318	0.506569	0.269785	0.112542	0.527397	0.0774059	0.105764	0.601152	0.535121	0.258162	0.662766
ACP3	1.23453	1.14601	0.804515	0.164819	0.355901	0.567269	11.2363	8.72221	10.7435	2.64064	4.99346	5.7602	2.70391e-29	2.72824e-18	6.36128e-27	0.00827496	5.93059e-07	8.4016e-09	3.49113e-27	3.50254e-17	8.71109e-25	0.0601198	1.91431e-05	3.72224e-07
EZR	-0.168616	-0.0425096	-0.0886708	-0.110009	-0.143436	-0.134012	-9.52123	-2.65973	-5.53755	-4.49671	-6.65603	-4.10944	1.71133e-21	0.00782044	3.06727e-08	6.90114e-06	2.81329e-11	3.96618e-05	8.40599e-20	0.0135508	2.82877e-07	0.000275985	5.0853e-09	0.000359182
UCHL3	0.0265257	0.0446935	-0.00815126	-0.0124709	0.00622205	-0.0611766	0.690496	1.52401	-0.247328	-0.369542	0.179285	-0.819882	0.489882	0.127506	0.804654	0.711724	0.857714	0.412283	0.57394	0.170171	0.856079	0.865522	0.925829	0.563724
CD46	-0.186183	-0.119746	-0.0713327	-0.30652	-0.14343	-0.0418213	-6.14135	-3.87701	-0.628733	-1.56065	-0.785393	-0.242817	8.18246e-10	0.000105748	0.529524	0.118605	0.432223	0.808147	6.12194e-09	0.000245191	0.622345	0.336957	0.626611	0.871332
NME1	0.0503526	0.0938198	-0.0105267	0.0303331	-0.0116855	-0.00704398	2.28292	4.68038	-0.438234	1.45031	-0.399333	-0.145472	0.0224353	2.86344e-06	0.661217	0.146971	0.689648	0.884338	0.0393422	8.33757e-06	0.740897	0.37894	0.824902	0.923439
GNS	-0.279359	0.0628897	-0.0396779	0.0526402	0.093919	-0.127296	-1.75436	1.13347	-0.515171	0.74636	1.52085	-0.597958	0.0793681	0.257017	0.606434	0.45545	0.128298	0.549868	0.121046	0.318631	0.69344	0.699125	0.281446	0.681529
PHKG2	0.180037	0.039178	-0.0516183	-0.0689522	0.0252542	-0.179694	4.40017	1.23544	-1.13492	-2.21378	0.602726	-1.3505	1.08165e-05	0.216668	0.25641	0.0268441	0.546691	0.176855	3.86709e-05	0.273881	0.347545	0.135692	0.721065	0.3025
RPS2	-0.199196	0.0642166	-0.111811	0.0152417	-0.0284214	-0.243798	-6.30491	3.78673	-4.51163	0.615919	-0.956099	-4.92494	2.88357e-10	0.000152645	6.43312e-06	0.537948	0.339022	8.43875e-07	2.32693e-09	0.000344728	3.35309e-05	0.756181	0.539568	1.58235e-05
DSP	-0.438619	-0.289882	-0.118694	-0.136724	-0.07199	-0.227383	-8.62032	-11.8848	-4.64285	-2.69679	-2.47737	-1.5674	6.677e-18	1.41953e-32	3.43639e-06	0.00700104	0.0132355	0.11702	1.87412e-16	1.28297e-30	1.89378e-05	0.0531726	0.0533271	0.22294
RPA2	0.0698894	-0.00444062	-0.0099441	0.0408786	0.038696	0.197713	2.22148	-0.142605	-0.38452	1.6696	1.42542	4.61634	0.0263181	0.886602	0.700593	0.0949995	0.154035	3.90564e-06	0.0452728	0.910581	0.774647	0.297713	0.320333	5.56769e-05
MUC1	-0.642693	-0.48072	-0.177127	-0.337553	-0.350697	-0.82027	-6.97649	-3.68081	-3.30413	-3.26009	-3.09975	-4.40795	3.0265e-12	0.000232494	0.00095273	0.00111375	0.00193687	1.04353e-05	3.35214e-11	0.000510019	0.00286644	0.013942	0.0124683	0.000124098
COX7C	0.0643589	0.0989392	-0.0192162	-0.0325342	0.0999339	0.0377482	1.90947	3.07809	-0.604801	-0.917999	2.00558	0.422805	0.0562016	0.0020833	0.545311	0.358619	0.0449009	0.672438	0.0893335	0.00395898	0.637254	0.620656	0.133814	0.777096
TIMP2	0.174667	0.618659	0.453114	0.0717277	0.226662	0.399297	1.17337	8.64057	6.13306	1.17609	3.20088	4.54995	0.240647	5.59333e-18	8.62057e-10	0.239559	0.0013701	5.36586e-06	0.316221	6.94402e-17	1.14577e-08	0.502819	0.00959918	7.2383e-05
CD44	-0.336952	0.0179718	-0.240183	0.0517887	-0.0734358	-0.195351	-7.09927	0.630271	-6.26015	1.14945	-1.40373	-2.67972	1.25416e-12	0.528518	3.84602e-10	0.250371	0.160399	0.00736835	1.51946e-11	0.594714	5.51752e-09	0.514987	0.328578	0.0249328
H2AX	-0.205515	-0.333326	-0.210729	-0.0503753	-0.0338627	-0.0736119	-4.75028	-6.68077	-5.06939	-0.923107	-0.848689	-1.02052	2.03136e-06	2.37685e-11	3.99096e-07	0.355951	0.396055	0.30748	8.17428e-06	1.31148e-10	2.79182e-06	0.61772	0.59166	0.456502
ITGB4	-0.14878	-0.189149	-0.122337	-0.0613276	-0.298104	-0.204067	-2.6457	-2.98205	-3.33489	-0.859271	-4.19147	-2.54115	0.00815226	0.00286322	0.000853346	0.390191	2.77156e-05	0.0110489	0.0159274	0.00534004	0.00260982	0.649217	0.000450529	0.0343162
CBR1	0.0306604	0.072319	-0.0992579	0.0431186	0.13151	-0.0133031	0.685681	2.55321	-2.57629	0.832302	2.37655	-0.349874	0.492915	0.0106736	0.00998662	0.405239	0.0174755	0.726433	0.576434	0.0180112	0.0219502	0.657832	0.0655225	0.81531
ACADS	-0.0169842	0.219058	-0.00712434	-0.0311125	0.128546	-0.119375	-0.280838	8.42412	-0.217597	-0.930193	3.57699	-1.79094	0.778835	3.63484e-17	0.827743	0.352271	0.000347574	0.073303	0.823095	4.10646e-16	0.875192	0.615351	0.00325194	0.153502
CREB1	-0.108185	-0.268729	-0.0987526	-0.00672149	-0.00436551	0.0870379	-3.56697	-7.92662	-3.30243	-0.227887	-0.0627802	1.83279	0.00036113	2.25196e-15	0.000958502	0.819734	0.949942	0.066834	0.000940602	2.01517e-14	0.00287911	0.923563	0.976077	0.142936
PNLIP	-0.261912	0.0463323	-0.131295	0.00132462	-0.0315158	-0.332656	-5.45233	0.934784	-2.64059	0.0182534	-0.383278	-3.13262	4.97146e-08	0.3499	0.00827609	0.985437	0.701514	0.00173256	2.69377e-07	0.418976	0.0186439	0.995399	0.833679	0.00774425
GLB1	0.113419	0.0982462	0.0435745	-0.0308054	0.00862825	-0.0172046	2.79326	3.09	1.15054	-1.08371	0.200965	-0.216835	0.00521792	0.00200156	0.249923	0.278492	0.840726	0.828337	0.0106551	0.00382131	0.341552	0.543631	0.915612	0.88493
PECAM1	-0.105872	-0.220582	0.0117063	-0.000693804	-0.22194	0.0406696	-2.53183	-5.20739	0.349966	-0.0109289	-3.24208	0.497605	0.011347	1.91517e-07	0.726364	0.99128	0.00118661	0.618762	0.0214998	6.44908e-07	0.795743	0.996677	0.00859342	0.737617
PPP3CB	0.242546	0.0741706	0.0543964	0.0892963	0.0617557	0.311069	5.07547	3.66106	1.50127	0.867807	2.08444	3.29739	3.8654e-07	0.000251174	0.133286	0.3855	0.0371202	0.00097587	1.77158e-06	0.000549132	0.201984	0.643859	0.116571	0.0048461
NCK1	-0.0255079	-0.0674053	-0.0352264	-0.0648541	0.0350958	0.0490457	-0.782753	-2.63028	-0.822644	-1.33726	0.726608	0.913098	0.433772	0.00853155	0.41071	0.181137	0.467466	0.361191	0.519626	0.0146482	0.511295	0.432698	0.656457	0.514558
EPCAM	-0.0919021	0.112531	-0.0385175	0.00341328	-0.00867801	-0.109475	-4.20374	3.23256	-1.01934	0.0566238	-0.193486	-1.5818	2.62545e-05	0.00122688	0.30804	0.954845	0.846578	0.113694	8.69187e-05	0.00242003	0.40419	0.984925	0.919857	0.218075
POR	0.18745	0.136782	1.4977e-05	0.0472818	0.0582641	0.139287	8.37638	7.11458	0.00103555	2.32157	2.03546	3.65161	5.45818e-17	1.12255e-12	0.999174	0.0202563	0.0418044	0.000260602	1.3261e-15	7.26764e-12	0.999174	0.11343	0.127129	0.00163792
DPEP1	-0.444261	-0.171618	-0.190786	-0.189566	-0.184161	-0.433152	-4.89234	-1.54279	-4.49999	-1.9821	-1.44956	-3.63947	9.96421e-07	0.122881	6.79575e-06	0.0474686	0.147181	0.000273197	4.26404e-06	0.164582	3.52989e-05	0.193253	0.30986	0.00169584
MGMT	-0.230248	-0.153817	-0.04223	-0.0236011	-0.219189	-0.373906	-3.465	-1.50917	-0.658323	-0.411096	-2.97489	-2.29254	0.000530227	0.131254	0.51033	0.681002	0.00293094	0.0218748	0.00132969	0.174504	0.605138	0.847573	0.0171789	0.0595575
PCSK2	0.109336	-0.315321	0.0811003	-0.19446	-0.247733	0.116985	1.29197	-6.84779	1.53502	-3.3641	-3.67078	1.38951	0.196368	7.49996e-12	0.12478	0.000767934	0.000241815	0.164679	0.264733	4.46539e-11	0.190758	0.0105802	0.00243377	0.287551
ATP2A2	0.0365203	0.0979573	0.0536323	0.0590694	0.0794993	-0.0139793	2.47481	5.97968	3.05054	2.8195	3.2027	-0.489732	0.0133305	2.23575e-09	0.00228434	0.00480982	0.00136147	0.624324	0.0248108	9.75227e-09	0.00607946	0.0414801	0.0095629	0.740698
CD36	-0.353395	-0.225817	-0.143389	-0.0623572	-0.100231	-0.121216	-8.46782	-4.08995	-3.23894	-1.15398	-1.42978	-1.98171	2.50025e-17	4.31464e-05	0.00119973	0.248508	0.152779	0.0475117	6.62424e-16	0.000105737	0.00349779	0.513258	0.318601	0.110049
CPE	0.276202	0.191309	0.355544	0.0878065	0.0877911	0.579856	3.78807	5.33547	6.1896	2.6218	2.19307	6.16664	0.000151819	9.52955e-08	6.03184e-10	0.00874674	0.0283022	6.97559e-10	0.000429869	3.34348e-07	8.33574e-09	0.0623447	0.0945289	4.56851e-08
STMN1	-0.0238757	-0.340628	0.0257495	-0.0438312	-0.34885	-0.142004	-0.513303	-8.45864	0.68567	-0.730057	-4.65407	-1.75143	0.607739	2.70508e-17	0.492921	0.465355	3.25453e-06	0.0798711	0.679182	3.13443e-16	0.588821	0.707823	7.9071e-05	0.165416
YBX3	-0.487724	-0.292921	-0.363162	-0.154838	-0.119801	-0.540569	-6.9293	-4.25141	-6.88834	-2.11952	-1.43286	-4.09965	4.22937e-12	2.12428e-05	5.64479e-12	0.0340462	0.151899	4.1377e-05	4.53979e-11	5.44504e-05	1.16479e-10	0.1578	0.317205	0.000369963
ZNF22	-0.382791	-0.544249	-0.221762	-0.275344	-0.073176	-0.324499	-10.4786	-9.30241	-5.45812	-4.271	-1.53112	-5.58753	1.08322e-25	1.37299e-20	4.81211e-08	1.94602e-05	0.12574	2.30317e-08	8.90016e-24	2.43315e-19	4.17388e-07	0.000571042	0.276775	8.20091e-07
ZKSCAN1	0.0452783	-0.198425	0.0256438	-0.00168703	0.0551131	-0.00889791	1.01319	-6.16949	0.400766	-0.0306264	1.03934	-0.121479	0.310968	6.85126e-10	0.688593	0.975567	0.298648	0.903311	0.393742	3.14643e-09	0.765875	0.99367	0.498739	0.936898
NAGA	-0.159581	-0.187247	-0.129638	-0.189885	-0.315402	-0.27642	-2.2338	-3.21173	-1.95543	-1.87232	-4.47312	-2.58284	0.0254959	0.00131936	0.0505323	0.061163	7.70877e-06	0.00979905	0.044026	0.00258776	0.0890621	0.226926	0.000156215	0.0312505
HMGA1	-0.104319	-0.200258	-0.00749862	0.0408851	0.0369256	0.150652	-2.33919	-4.25499	-0.213529	0.656429	0.700937	1.36441	0.0193258	2.09056e-05	0.830915	0.511548	0.483342	0.172438	0.0344782	5.37691e-05	0.877519	0.737716	0.670624	0.296856
TMEM11	0.170948	0.087247	-0.00865644	0.10723	-0.0446616	0.103952	4.79349	1.93872	-0.200816	2.6958	-0.944747	1.18631	1.63905e-06	0.0525351	0.840843	0.00702204	0.344788	0.2355	6.7213e-06	0.0761161	0.88614	0.0532426	0.544342	0.376051
GOT1	0.103179	0.120932	-0.00864355	0.0303147	0.0841682	0.0888822	2.06045	4.61962	-0.317811	0.62284	1.59695	1.96022	0.0393558	3.84443e-06	0.750629	0.533389	0.110276	0.0499701	0.0649353	1.09886e-05	0.81395	0.753869	0.254644	0.114686
PRKCA	0.328192	0.397625	0.127669	0.173538	0.209731	0.258849	7.01177	9.24281	5.39854	4.80546	5.43307	5.21592	2.3532e-12	2.40113e-20	6.71871e-08	1.54395e-06	5.53941e-08	1.82909e-07	2.70589e-11	4.04877e-19	5.68574e-07	8.01966e-05	2.60756e-06	4.4922e-06
ITGA2	-0.163178	-0.244662	-0.202319	-0.340385	-0.406554	-0.289408	-3.30985	-5.35654	-5.66916	-5.42496	-5.44898	-2.96736	0.000933464	8.483e-08	1.43502e-08	5.79666e-08	5.06595e-08	0.00300368	0.002219	2.99256e-07	1.44108e-07	5.23902e-06	2.43543e-06	0.0119486
SMPD1	0.225876	0.187425	0.348656	0.0174285	0.0283528	0.30475	6.74051	5.84585	7.07506	0.689682	0.972075	3.72375	1.57832e-11	5.03989e-09	1.49384e-12	0.490394	0.331013	0.000196287	1.55053e-10	2.08947e-08	3.53438e-11	0.723503	0.530598	0.00131023
UBTF	-0.122667	-0.21635	-0.0461469	-0.0268292	-0.0354363	0.000421015	-5.69545	-9.26328	-2.93555	-1.57328	-1.92091	0.011967	1.23047e-08	1.98246e-20	0.00332954	0.115653	0.0547431	0.990452	7.46375e-08	3.42935e-19	0.00842451	0.333102	0.152706	0.99375
NDUFB7	-0.0378543	-0.00926293	0.0313426	0.0269822	-0.130413	-0.177588	-1.33206	-0.365116	1.56043	0.903855	-2.60805	-1.32486	0.182841	0.715025	0.118658	0.366073	0.00910587	0.185218	0.248424	0.764961	0.18279	0.626836	0.0404707	0.313741
SYN1	0.171472	0.106681	0.220638	0.0896245	-0.0187972	0.278832	3.68933	4.20044	5.80463	2.36821	-0.358675	3.21297	0.000224843	2.66399e-05	6.45092e-09	0.0178742	0.719838	0.00131369	0.000608422	6.71046e-05	7.14503e-08	0.103236	0.844528	0.00616465
PRKACA	-0.0978232	0.0393351	-0.120309	0.00296545	-0.0436863	-0.155933	-2.27097	2.04881	-4.46199	0.137549	-1.39842	-2.94607	0.023149	0.0404807	8.12016e-06	0.890597	0.161988	0.00321837	0.040359	0.0602345	4.13698e-05	0.956418	0.330634	0.0126578
CAPN2	-0.0280225	-0.0782998	-0.148906	-0.0629112	0.039709	-0.104879	-1.83416	-4.22408	-5.36528	-2.22458	1.23398	-2.8993	0.0666303	2.39916e-05	8.0824e-08	0.0261096	0.217209	0.00373999	0.103785	6.08407e-05	6.71404e-07	0.133099	0.406783	0.0143594
GAP43	0.44804	0.825586	0.308998	0.0749242	0.086317	0.291972	5.9802	10.6036	3.8429	1.09629	1.48331	2.42255	2.22859e-09	2.86676e-26	0.000121588	0.272953	0.137991	0.0154121	1.53991e-08	1.08865e-24	0.000454473	0.537462	0.296661	0.0450501
CTPS1	0.0231326	0.0506479	-0.0905336	-0.100587	-0.101326	0.00216202	0.543199	1.12032	-2.77501	-2.37059	-3.17119	0.0295992	0.586993	0.26258	0.00552	0.0177596	0.00151814	0.976387	0.663493	0.324181	0.0130533	0.10276	0.0103946	0.986176
ENG	0.291532	0.0127737	-0.192743	-0.0343221	-0.169352	0.235308	5.0416	0.196196	-5.0997	-0.405691	-2.13709	2.65402	4.61648e-07	0.844457	3.40196e-07	0.68497	0.032591	0.00795385	2.09037e-06	0.87445	2.42866e-06	0.849445	0.105274	0.0266051
DDX5	-0.0694772	-0.0549177	0.0636469	0.00260749	0.00871859	0.0674754	-2.81396	-4.54819	3.37506	0.167465	0.488598	1.67036	0.00489356	5.41087e-06	0.000737983	0.867004	0.625126	0.0948486	0.0100545	1.51404e-05	0.00228734	0.947151	0.781193	0.189153
PFKL	-0.0616793	-0.112232	-0.1022	-0.0187951	0.0540858	0.0457626	-3.78212	-5.58148	-5.1014	-0.99884	1.84738	1.23645	0.000155499	2.38484e-08	3.37142e-07	0.317872	0.0646917	0.216292	0.000438367	9.05637e-08	2.41067e-06	0.581868	0.1728	0.352225
GM2A	-0.30177	-0.213702	-0.0640412	-0.198467	-0.0183941	-0.16113	-3.22298	-3.30499	-1.57743	-1.65591	-0.285269	-0.842825	0.00126862	0.000949801	0.114696	0.0977398	0.775438	0.399326	0.00293845	0.00189918	0.177382	0.303113	0.878133	0.551346
LGALS3	-0.418145	-0.306185	-0.254062	-0.0652583	-0.286111	-0.441125	-7.95311	-6.4353	-8.27237	-1.44634	-4.31485	-4.78044	1.81887e-15	1.23233e-10	1.31323e-16	0.148082	1.59712e-05	1.74915e-06	3.66941e-14	6.26421e-10	5.59859e-15	0.380866	0.000285273	2.84331e-05
PSMC3	0.0828815	0.0642784	0.0850165	0.0289397	0.00870194	0.0703121	4.72652	3.62317	5.09908	1.28414	0.380253	2.07465	2.28405e-06	0.000291015	3.41314e-07	0.199093	0.703758	0.0380187	9.11803e-06	0.000630741	2.43281e-06	0.457631	0.835071	0.0922698
TCP1	-0.0373206	0.0048352	-0.0259165	-0.0415467	0.00546643	-0.0172317	-3.11563	0.395651	-1.84101	-2.23478	0.244072	-0.828691	0.00183552	0.692362	0.0656206	0.0254316	0.807175	0.407279	0.00412263	0.745837	0.111565	0.131193	0.897988	0.559591
PTPN1	0.159716	0.275922	0.080222	0.052371	0.130048	0.177331	6.29357	7.69608	3.57912	1.55542	4.1583	2.36237	3.10238e-10	1.40308e-14	0.000344755	0.119846	3.20625e-05	0.0181584	2.48575e-09	1.11379e-13	0.00116178	0.338702	0.000506044	0.0512777
IGFBP2	0.134258	-0.0999887	-0.279995	-0.355194	-0.530233	-0.242533	1.37183	-1.00934	-3.38551	-2.27612	-4.24741	-1.79775	0.170116	0.312812	0.000710449	0.0228388	2.16257e-05	0.0722159	0.233735	0.379591	0.00221721	0.122575	0.00036195	0.151858
RPL35A	-0.17462	0.00445693	-0.157956	-0.000227255	-0.0812206	-0.334601	-5.20352	0.226808	-5.76939	-0.00769593	-2.12173	-4.55726	1.95545e-07	0.820573	7.95601e-09	0.99386	0.0338607	5.18241e-06	9.35099e-07	0.855205	8.6426e-08	0.997935	0.108292	7.05401e-05
ITGB5	-0.0605809	-0.145614	-0.0625053	-0.0503598	-0.309869	-0.106069	-1.00832	-4.24308	-1.11685	-0.363104	-2.13975	-0.615124	0.313301	2.2047e-05	0.264056	0.716527	0.0323747	0.538473	0.396141	5.62566e-05	0.356294	0.866959	0.1048	0.672756
ARF4	0.0569964	0.177148	-0.0309473	0.0533108	0.0752793	-0.0695181	1.77575	5.8086	-1.04294	1.79981	2.1463	-1.12149	0.0757746	6.29972e-09	0.296977	0.0718902	0.031849	0.262081	0.116274	2.57866e-08	0.391951	0.251254	0.103618	0.404489
RPL7	-0.193482	-0.00656357	-0.120062	-0.00756072	-0.0623024	-0.263141	-6.0871	-0.366405	-5.7125	-0.321784	-2.33002	-5.40902	1.14976e-09	0.714063	1.11327e-08	0.747617	0.0198051	6.3372e-08	8.39384e-09	0.764113	1.15652e-07	0.881924	0.0723518	1.81252e-06
VCL	-0.0910643	-0.0913242	-0.108317	-0.0401111	-0.0822438	-0.0643085	-4.21756	-4.0199	-4.70656	-1.59186	-3.55148	-1.33375	2.46958e-05	5.82217e-05	2.51928e-06	0.111416	0.000383075	0.182285	8.22404e-05	0.000140173	1.4452e-05	0.326545	0.00353289	0.309795
NAT1	-0.130304	-0.176133	-0.054162	-0.0154846	-0.189402	-0.211314	-1.20446	-1.32326	-1.35413	-0.360661	-3.71352	-2.15096	0.228413	0.18575	0.175695	0.718353	0.000204396	0.0314792	0.3019	0.238603	0.254394	0.867552	0.00214806	0.0794274
SON	-0.0427923	0.0235839	0.0817448	-0.00741354	0.0244503	0.00537583	-2.16648	1.61306	4.17226	-0.406175	1.30073	0.169476	0.0302748	0.10673	3.01587e-05	0.684614	0.193352	0.865422	0.0513751	0.144839	0.000134405	0.849445	0.375811	0.910469
NELFE	-0.125665	-0.126274	0.0723334	-0.00902414	-0.00470566	-0.0274938	-3.25244	-5.55386	2.24375	-0.250818	-0.0972322	-0.424314	0.00114417	2.79436e-08	0.0248484	0.801955	0.922542	0.671337	0.00267209	1.05143e-07	0.0485683	0.914929	0.961478	0.776496
RPL17	-0.175047	-0.0283949	-0.176355	-0.00716116	-0.0225348	-0.228638	-5.17798	-1.70098	-5.94592	-0.21623	-0.66686	-3.21364	2.243e-07	0.0889472	2.74904e-09	0.828809	0.504862	0.00131064	1.06248e-06	0.123034	3.23514e-08	0.929146	0.689058	0.00615999
PGAM1	0.137983	0.186123	0.0221413	0.150056	0.049385	0.122482	2.24216	5.56639	0.558321	2.30971	1.12418	2.20879	0.0249509	2.60074e-08	0.576625	0.020904	0.260936	0.0271894	0.0432004	9.82672e-08	0.666608	0.116052	0.459178	0.0709814
RCC1	-0.350428	-0.245874	-0.15022	-0.139617	-0.0711543	-0.323349	-8.93997	-8.25233	-6.23618	-3.67654	-1.63379	-6.20323	3.89278e-19	1.55338e-16	4.4838e-10	0.000236416	0.102303	5.53175e-10	1.34286e-17	1.59178e-15	6.35182e-09	0.00441836	0.241767	3.78757e-08
ATP5PF	0.0454272	0.0112131	0.0157541	-0.0137659	0.00179377	-0.0770461	1.15302	0.303657	0.385652	-0.328754	0.0413526	-1.48645	0.248902	0.761389	0.699755	0.742341	0.967015	0.13716	0.325931	0.804282	0.774098	0.879387	0.984044	0.250536
XRCC1	-0.237495	-0.17758	-0.0178261	-0.113906	-0.101346	-0.0149626	-4.84469	-6.68922	-0.706534	-3.3223	-2.7146	-0.204755	1.26808e-06	2.24369e-11	0.479856	0.000892779	0.00663556	0.837763	5.31583e-06	1.24103e-10	0.578567	0.0119363	0.0320285	0.890483
PAM	0.432871	0.259441	0.274589	0.157811	0.163377	0.413836	7.32027	9.58467	7.8029	5.57161	5.58857	6.19997	2.47479e-13	9.27536e-22	6.05027e-15	2.52399e-08	2.28952e-08	5.64754e-10	3.37873e-12	1.87961e-20	2.01165e-13	2.75582e-06	1.36136e-06	3.80914e-08
CDH2	0.328174	0.251147	0.26713	0.148189	0.124114	0.115388	3.17556	4.17223	6.95164	3.55445	2.06282	1.68124	0.00149546	3.01627e-05	3.61074e-12	0.000378777	0.0391294	0.0927161	0.00341831	7.53413e-05	7.62473e-11	0.00615149	0.120666	0.185885
TSPAN8	-0.529805	0.132432	-0.286921	-0.241388	-0.46404	-0.517926	-3.99103	1.45053	-5.43796	-1.59444	-3.28052	-3.27527	6.57872e-05	0.146912	5.38942e-08	0.110836	0.00103615	0.00105563	0.000198969	0.193273	4.61265e-07	0.326545	0.00771395	0.00516834
GNAZ	0.0111013	-0.170704	0.09825	-0.0598984	-0.169107	0.181782	0.325156	-6.1683	1.93408	-1.53934	-2.58103	2.00989	0.745063	6.90268e-10	0.0531029	0.12372	0.00985068	0.0444429	0.797097	3.16361e-09	0.0927818	0.344481	0.042778	0.104223
PLCG1	0.0741134	-0.215219	-0.0325609	0.00173358	-0.0173538	-0.0130938	2.64283	-3.71486	-1.10539	0.0554182	-0.365042	-0.278526	0.00822152	0.00020332	0.268992	0.955805	0.71508	0.780609	0.0160558	0.000451057	0.361442	0.985004	0.841303	0.853506
NCL	-0.134234	-0.123722	-0.0452886	-0.022128	-0.0271636	-0.121134	-7.49552	-7.92085	-3.23481	-1.47626	-1.0675	-3.79145	6.60349e-14	2.35901e-15	0.00121724	0.139875	0.285747	0.000149769	9.91401e-13	2.09437e-14	0.00354198	0.367823	0.485738	0.00105094
HK1	-0.224095	-0.112908	-0.24435	-0.111357	-0.310998	-0.272867	-5.32036	-2.70487	-6.60963	-2.52688	-5.44157	-4.01952	1.03562e-07	0.00683313	3.8529e-11	0.0115082	5.28127e-08	5.83178e-05	5.19995e-07	0.0119593	6.72249e-10	0.0764788	2.51222e-06	0.000486232
POLR2C	-0.0465679	-0.160099	-0.000708514	0.00113074	-0.0438276	-0.0359776	-2.15617	-5.94235	-0.0283015	0.043052	-1.97583	-1.00095	0.0310706	2.80959e-09	0.977422	0.96566	0.0481743	0.316853	0.0525283	1.20689e-08	0.985491	0.989752	0.14	0.467164
POLR2E	-0.0326476	-0.108016	-0.0204455	0.00156141	-0.00727506	-0.262891	-0.638237	-3.69666	-0.654704	0.0177027	-0.0660939	-1.31645	0.523319	0.000218454	0.512658	0.985876	0.947303	0.188022	0.605138	0.000481558	0.607421	0.995399	0.974695	0.317397
NDUFV2	-0.0914047	-0.0484752	0.0772592	0.0177991	0.0191368	-0.0829307	-3.36966	-2.20288	3.00247	0.634396	0.592229	-2.33857	0.000752607	0.0276033	0.00267799	0.525822	0.553697	0.0193579	0.00182361	0.0426897	0.00695908	0.748878	0.726348	0.0540323
EIF2AK2	0.0469449	0.0281406	0.0374274	-0.0299581	-0.00545089	0.0307009	2.52819	0.794433	2.0678	-1.74605	-0.211098	0.981342	0.0114654	0.426943	0.0386588	0.0808017	0.83281	0.326424	0.0216968	0.496617	0.0709005	0.27062	0.911281	0.476953
SRM	-0.19962	-0.00202492	-0.134915	-0.0884023	0.0694507	-0.330769	-4.51094	-0.044335	-3.83929	-2.19132	1.05643	-3.97798	6.45409e-06	0.964637	0.000123389	0.0284284	0.290773	6.95037e-05	2.39916e-05	0.970219	0.000460443	0.139943	0.4903	0.00055914
CSNK2A2	-0.0071167	-0.140686	-0.0478925	-0.00769821	-0.00690683	0.0342708	-0.295218	-3.69337	-2.30229	-0.402912	-0.262863	0.891441	0.767827	0.000221304	0.0213189	0.687013	0.792656	0.372693	0.81451	0.000486891	0.0424593	0.850678	0.887076	0.526418
RXRA	0.0249878	-0.172023	-0.0812991	-0.0419353	-0.0124377	0.0573581	0.502855	-6.29495	-1.93548	-1.66191	-0.459306	1.32914	0.615066	3.07505e-10	0.0529312	0.0965313	0.646014	0.183802	0.685615	1.491e-09	0.0925907	0.300224	0.796328	0.312022
ITIH2	-0.13296	0.151456	-0.207253	0.0246374	-0.224102	-0.441402	-1.58206	2.41328	-3.95294	0.484312	-3.63366	-5.294	0.113636	0.0158097	7.71974e-05	0.628165	0.000279424	1.19672e-07	0.165456	0.0258013	0.000303616	0.81617	0.00271552	3.13043e-06
ITIH1	-0.172137	0.0606512	-0.0504743	-0.0255118	-0.00747011	-0.187246	-3.06136	0.932032	-1.03032	-0.44816	-0.185913	-2.02889	0.00220333	0.35132	0.302858	0.654038	0.852513	0.0424691	0.00487745	0.420223	0.398548	0.831625	0.922306	0.100375
CEL	-0.26819	0.0573225	-0.112412	-0.0902563	-0.152368	-0.510822	-5.34327	1.76684	-3.51315	-1.04722	-1.82294	-5.01458	9.12863e-08	0.0772557	0.000442822	0.294998	0.0683129	5.31487e-07	4.6403e-07	0.108086	0.00144485	0.557548	0.180319	1.10682e-05
NFKB1	-0.0722543	-0.0724988	-0.154351	-0.0632071	-0.125492	-0.10536	-2.46632	-2.67362	-7.02746	-2.48515	-2.80878	-2.35636	0.013651	0.0075037	2.10321e-12	0.0129496	0.004973	0.0184551	0.025376	0.013042	4.66654e-11	0.0830061	0.0260054	0.0519786
AMY2B	-0.336193	0.183079	0.00325985	0.0301867	0.0413876	-0.373466	-4.50072	2.36089	0.0572955	0.379684	0.370756	-2.7585	6.77228e-06	0.0182309	0.95431	0.70418	0.710819	0.00580672	2.50176e-05	0.0293396	0.968237	0.860775	0.838474	0.0204685
TYMP	-0.131013	0.087886	-0.284528	-0.0510446	-0.301887	-0.141609	-1.50093	0.924944	-3.9546	-0.747576	-3.74665	-1.51453	0.133374	0.354995	7.66616e-05	0.454716	0.000179214	0.129893	0.189773	0.423613	0.000302298	0.698457	0.00196093	0.240765
ATP2B1	0.0527824	-0.138234	0.0596068	-0.0116182	-0.0462172	0.154574	1.72477	-8.28771	3.16694	-0.647126	-1.84733	3.26333	0.0845683	1.15447e-16	0.0015405	0.517551	0.0646997	0.00110112	0.128191	1.20486e-15	0.00434281	0.742009	0.1728	0.00535717
EIF2S2	-0.197404	0.0195944	-0.0745688	-0.0354283	0.00635425	-0.243643	-5.42306	1.16629	-3.47198	-1.82597	0.244182	-4.46383	5.85859e-08	0.243497	0.000516643	0.0678552	0.80709	8.05087e-06	3.10739e-07	0.303465	0.00166166	0.240878	0.897988	0.000100781
ANXA7	0.0768838	0.000101419	0.0507741	0.0156043	0.0346052	0.163526	2.95025	0.00551041	2.96338	0.670936	1.24048	3.27866	0.00317515	0.995603	0.00304283	0.502261	0.214799	0.00104303	0.00680025	0.996927	0.00778185	0.731224	0.403607	0.00512227
TPSB2	-0.0349701	-0.458521	-0.21218	-0.293504	0.0549874	-0.039489	-0.23593	-4.68747	-2.78896	-2.10377	0.231789	-0.182333	0.813487	2.766e-06	0.00528779	0.0353988	0.816702	0.855322	0.853133	8.07986e-06	0.012537	0.161121	0.903081	0.903295
BTF3	0.0117749	-0.0466245	0.0405556	-0.0238584	-0.0285316	-0.164603	0.44137	-1.61434	1.26867	-0.697558	-0.754977	-1.72867	0.658945	0.106454	0.20456	0.485454	0.450263	0.0838684	0.725401	0.144551	0.289601	0.720885	0.641064	0.171416
RAB3A	0.393746	0.0501169	0.318207	0.0343535	0.1157	0.619618	5.57224	0.901576	6.12701	0.880657	1.8851	6.78998	2.5148e-08	0.367282	8.95472e-10	0.378504	0.0594161	1.12147e-11	1.44823e-07	0.436431	1.18323e-08	0.638931	0.161748	1.49057e-09
RAB3B	0.471952	0.20689	0.323661	0.0503095	0.176491	0.469225	7.13489	7.79386	6.13823	1.03909	3.34271	4.23874	9.68614e-13	6.499e-15	8.3448e-10	0.298763	0.00082966	2.24777e-05	1.21251e-11	5.38881e-14	1.12233e-08	0.561609	0.00641992	0.000225226
RAB4A	0.0312681	-0.118036	0.044645	-0.0198268	0.0300569	-0.0917689	0.756123	-5.75547	1.03266	-0.26453	0.348858	-1.0274	0.449575	8.6399e-09	0.301763	0.791372	0.727196	0.304233	0.535626	3.49228e-08	0.397339	0.908589	0.849442	0.452991
RAB5A	0.0940727	-0.00252197	0.119539	0.0665975	0.0788723	0.176436	3.28497	-0.0975469	5.07335	2.09719	2.7717	3.41725	0.00101994	0.922292	3.90873e-07	0.0359766	0.00557647	0.000632562	0.00240058	0.938219	2.74279e-06	0.162904	0.0282829	0.00341115
RAB6A	0.0838087	0.0899698	0.0970581	0.0282943	0.0754681	-0.0624802	2.67037	3.44341	4.80318	1.12511	2.55738	-1.78681	0.00757686	0.000574424	1.56164e-06	0.260543	0.0105464	0.0739686	0.0149063	0.00118693	9.47255e-06	0.524896	0.0449613	0.154579
MX1	0.441968	0.601644	-0.0830572	0.0307243	-0.117594	-0.056743	11.4509	4.69795	-1.10783	0.540457	-3.13516	-0.836204	2.32753e-30	2.62791e-06	0.267937	0.588882	0.0017176	0.40304	3.39294e-28	7.69139e-06	0.360639	0.791776	0.0114651	0.555455
PSMB1	0.018127	0.0865963	-0.0655859	0.00770399	-0.0391481	-0.111079	0.742449	4.16022	-3.05871	0.209524	-1.2212	-1.5684	0.457816	3.17945e-05	0.00222294	0.834039	0.22201	0.116789	0.543724	7.92058e-05	0.00595111	0.931182	0.412797	0.222875
M6PR	0.0184521	-0.11666	-0.0210796	-0.0116524	0.0493162	0.214033	0.742025	-5.00251	-0.689165	-0.245744	0.911286	4.45842	0.458072	5.65879e-07	0.490719	0.80588	0.362145	8.25652e-06	0.543744	1.80339e-06	0.587433	0.916225	0.560986	0.000102503
COX5A	0.0653991	0.134069	-0.0396848	0.0565939	0.0492729	-0.0210171	3.02933	5.31307	-1.14942	1.45081	1.5586	-0.538521	0.00245093	1.07794e-07	0.250384	0.146833	0.119092	0.590218	0.00537658	3.74996e-07	0.341859	0.37894	0.26775	0.712963
LMNB1	-0.262806	-0.196857	-0.0860006	-0.0347736	-0.0631301	-0.160686	-11.1098	-9.03149	-4.1357	-1.92163	-2.64892	-4.68386	1.12358e-28	1.69348e-19	3.53867e-05	0.0546528	0.00807499	2.81521e-06	1.30192e-26	2.52569e-18	0.000154356	0.21291	0.0368967	4.19866e-05
DDC	0.116289	-0.153045	0.221936	-0.0437619	-0.133277	-0.0994594	2.19324	-2.46458	3.46042	-0.826883	-1.67132	-1.48776	0.0282898	0.0137174	0.000539333	0.408303	0.0946592	0.136814	0.0483334	0.0226982	0.00172609	0.660151	0.229242	0.250208
OGN	-0.0225796	0.028831	-0.19405	0.0348076	-0.105661	-0.363691	-0.339475	0.420592	-3.18108	0.367767	-1.72636	-4.28561	0.734252	0.674053	0.00146727	0.713047	0.0842826	1.82236e-05	0.787582	0.730184	0.00416495	0.866179	0.209732	0.00019063
CAST	0.0259005	0.0609904	-0.00887094	0.0430149	-0.0243394	0.0917686	0.68456	2.9276	-0.358393	1.62368	-0.630353	1.71941	0.493622	0.00341584	0.720049	0.104444	0.528464	0.0855401	0.576849	0.00628254	0.790166	0.316979	0.705963	0.173967
COL5A1	0.0938307	0.0349098	-0.215252	0.0738098	-0.16192	-0.0602691	1.53439	0.62426	-3.96011	0.970237	-2.71658	-0.539742	0.124934	0.532457	7.49162e-05	0.331928	0.00659595	0.589375	0.179859	0.598551	0.000297104	0.599351	0.0319476	0.712326
PTMS	-0.0303166	-0.315794	0.0753916	-0.121075	-0.0424098	0.151498	-0.172456	-5.34006	1.22497	-1.54259	-0.731375	1.44908	0.863079	9.29147e-08	0.220587	0.122931	0.46455	0.147317	0.893939	3.2701e-07	0.308713	0.34313	0.654915	0.264806
CDK11B	-0.166687	-0.120572	-0.0261143	-0.0560084	-0.0411635	-0.0451825	-5.4096	-5.30195	-1.58831	-2.38513	-1.66199	-1.22343	6.31671e-08	1.14573e-07	0.112215	0.0170732	0.0965149	0.221168	3.3193e-07	3.96444e-07	0.174142	0.100591	0.23187	0.358356
GSTM3	-0.0843334	-0.00527234	-0.161257	0.118691	0.0296642	-0.0670058	-1.90608	-0.177982	-4.23034	1.3802	0.707429	-1.19138	0.0566397	0.858737	2.33334e-05	0.167526	0.4793	0.233503	0.0899666	0.887204	0.000106401	0.412112	0.666243	0.373786
ATP6V1B2	0.266714	0.184702	0.241633	0.0986639	0.0885275	0.34158	9.672	9.91562	10.4915	4.57628	3.68822	6.14097	3.96539e-22	3.56049e-23	9.44798e-26	4.7332e-06	0.000225832	8.20201e-10	2.15899e-20	8.60419e-22	1.21987e-23	0.000203708	0.00229943	5.07738e-08
ATP6V1C1	0.182638	0.171966	0.154621	0.0424324	0.0757056	0.1761	9.70386	8.77178	8.58568	2.2556	2.69726	3.36576	2.90298e-22	1.75861e-18	9.02969e-18	0.0240957	0.00699128	0.000763327	1.61958e-20	2.32374e-17	4.48409e-16	0.12691	0.0332915	0.00398783
CSRP1	-0.0939741	-0.0896315	-0.190947	-0.0609817	-0.067778	-0.160077	-4.0006	-1.8671	-4.05855	-0.879315	-1.65476	-2.4778	6.31833e-05	0.0618875	4.93788e-05	0.379231	0.0979742	0.0132194	0.000191927	0.088503	0.000205661	0.638931	0.234627	0.0398523
FLNA	-0.237185	-0.102414	-0.214563	-0.0649918	-0.257768	-0.0934939	-5.79664	-2.80421	-5.45543	-1.10638	-4.05324	-1.39085	6.76569e-09	0.00504397	4.8855e-08	0.268564	5.05127e-05	0.164271	4.32449e-08	0.00903437	4.21804e-07	0.53336	0.000726317	0.287283
NF1	0.15386	0.125517	0.120562	0.0271093	0.0567439	0.170553	4.684	4.52875	3.43503	0.826035	1.36496	3.99454	2.81324e-06	5.93337e-06	0.000592498	0.408784	0.172264	6.48195e-05	1.10356e-05	1.64901e-05	0.00187763	0.660642	0.345369	0.000531614
MAOA	-0.281242	-0.379952	-0.157206	-0.197156	-0.179912	-0.249413	-9.30412	-12.1874	-6.38672	-6.39484	-5.34382	-4.85015	1.35103e-20	3.62696e-34	1.69485e-10	1.60714e-10	9.10092e-08	1.2337e-06	5.81456e-19	3.90244e-32	2.60934e-09	5.20001e-08	4.07199e-06	2.12933e-05
ACO1	-0.136223	-0.0733764	-0.145205	-0.0106367	-0.00718043	-0.249062	-3.5774	-3.2034	-5.93607	-0.363078	-0.223765	-4.55471	0.000347029	0.00135816	2.91939e-09	0.716546	0.82294	5.24567e-06	0.00090492	0.00265693	3.41781e-08	0.866959	0.906286	7.11868e-05
GPD1	0.686483	0.678384	0.588793	0.13229	0.211196	0.603006	12.1889	13.2318	12.2413	3.2544	5.99719	7.22564	3.5632e-34	5.74953e-40	1.8709e-34	0.00113634	2.00765e-09	4.98756e-13	7.66767e-32	1.03928e-37	7.04549e-32	0.0141463	1.84491e-07	1.18625e-10
VDAC1	0.0495768	0.0109113	0.00299748	0.0235805	0.114145	0.0836832	2.80284	0.62149	0.168554	0.924462	3.65423	2.49009	0.00506547	0.534277	0.866148	0.355246	0.00025796	0.012771	0.0103672	0.599851	0.904163	0.617207	0.0025564	0.0387438
BGN	0.269757	0.313697	-0.107198	0.07756	-0.16623	0.0780665	4.19332	4.38993	-2.01103	0.708062	-1.88886	0.845089	2.74905e-05	1.13385e-05	0.0443221	0.478907	0.05891	0.398061	9.08109e-05	3.03008e-05	0.0794177	0.717805	0.161133	0.550566
SDHB	-0.089376	-0.040762	-0.096906	-0.0118421	0.0587614	-0.088117	-4.32228	-3.12711	-4.42356	-0.644625	2.47724	-2.3481	1.54426e-05	0.00176535	9.70894e-06	0.51917	0.0132403	0.0188695	5.33526e-05	0.00340488	4.83202e-05	0.742474	0.0533271	0.0529434
CD9	0.0824775	0.187475	-0.151266	0.076717	0.162691	-0.0437619	1.65372	4.29314	-3.0228	1.07022	2.65617	-0.487536	0.0981851	1.76164e-05	0.0025045	0.28452	0.00790331	0.625878	0.146011	4.58046e-05	0.00656107	0.548293	0.0363697	0.742153
BCKDHB	0.065955	0.148441	-0.0392319	0.0624123	0.19109	0.0231536	1.95564	3.0313	-0.825095	0.901882	2.72003	0.187473	0.050508	0.00243502	0.409318	0.367119	0.00652751	0.85129	0.0810244	0.00459452	0.510123	0.627938	0.0317864	0.900721
COMT	-0.0904995	-0.202591	-0.110149	0.057199	0.0308919	-0.0080106	-3.97345	-3.68049	-2.64105	1.1486	0.44116	-0.107073	7.08379e-05	0.00023279	0.00826492	0.250719	0.659097	0.914731	0.000212985	0.000510422	0.018628	0.515	0.804425	0.945271
TGM2	0.344259	0.52425	-0.255568	-0.114116	-0.197964	-0.170253	4.83911	7.25092	-3.73263	-1.24903	-2.45818	-1.40474	1.30425e-06	4.13952e-13	0.000189488	0.211653	0.0139641	0.160097	5.43719e-06	2.80878e-12	0.00067906	0.472792	0.0552574	0.2814
MMUT	0.155173	0.156882	0.126887	0.0604602	0.0675856	0.0208531	5.13588	8.71409	7.03502	3.02685	3.73417	0.619705	2.80832e-07	2.93099e-18	1.99227e-12	0.00247114	0.000188332	0.535452	1.30564e-06	3.74156e-17	4.47913e-11	0.0260305	0.00201199	0.669908
OSBP	-0.0762854	0.0785454	0.00172132	0.0119003	0.0225441	-0.110503	-3.74786	5.4791	0.119613	0.629089	1.11774	-3.23399	0.000178348	4.27489e-08	0.90479	0.529291	0.263679	0.00122074	0.000496888	1.56931e-07	0.932226	0.751732	0.462385	0.00579681
PCMT1	0.0842975	0.0856682	0.135839	0.0599975	0.0998291	0.106004	2.81692	4.17579	5.21787	1.86931	2.38438	2.38828	0.00484869	2.96952e-05	1.80993e-07	0.0615797	0.017108	0.0169273	0.00997779	7.42627e-05	1.391e-06	0.227594	0.0644797	0.0483226
FBL	-0.255525	-0.154634	-0.143862	-0.0179299	-0.0708282	-0.189817	-9.70256	-6.66964	-7.27805	-0.694644	-1.8833	-4.33681	2.94033e-22	2.56437e-11	3.38677e-13	0.487278	0.0596591	1.44567e-05	1.62041e-20	1.40941e-10	8.51031e-12	0.721527	0.162155	0.000160122
GART	0.0308202	0.0799336	-0.11051	0.0248107	-0.0046152	-0.0864734	1.21027	3.75303	-4.8496	1.27846	-0.204864	-1.99961	0.226175	0.000174707	1.23713e-06	0.201087	0.837678	0.045542	0.29935	0.000390648	7.62701e-06	0.460541	0.913481	0.106359
TNXB	-0.202737	-0.202925	-0.322778	-0.17668	-0.118216	-0.222984	-2.85883	-2.30222	-6.69144	-2.13402	-2.06768	-2.03464	0.00425207	0.0213229	2.20986e-11	0.0328409	0.0386703	0.0418871	0.00888766	0.0338337	4.07607e-10	0.154914	0.119857	0.0993349
PAICS	0.0997526	0.108951	0.00873761	0.030294	0.0398532	0.0707707	3.37442	3.83308	0.321543	1.10681	1.50308	1.18223	0.000739706	0.00012655	0.747799	0.268377	0.132819	0.237115	0.0017962	0.000289854	0.811747	0.53336	0.288562	0.377588
SCP2	0.211988	0.0589858	0.0455854	0.0599551	0.0128383	0.149585	8.46752	3.89856	2.10101	3.06059	0.423693	4.27728	2.50663e-17	9.6768e-05	0.0356405	0.00220903	0.67179	1.89191e-05	6.62424e-16	0.000226109	0.0661163	0.0242886	0.812293	0.000197188
UBA1	0.0523696	-0.0264533	-0.00438682	0.0123438	0.0233826	0.0678749	3.04628	-2.03184	-0.296345	0.871328	0.975872	2.6125	0.00231688	0.0421699	0.766966	0.383575	0.329128	0.00898836	0.00510731	0.0623579	0.827189	0.642601	0.528922	0.0291171
GPX3	0.0686003	0.0668962	0.0139897	-0.159491	-0.185972	0.0590078	1.16547	1.29039	0.340375	-2.37561	-2.72856	0.817639	0.243829	0.196916	0.733574	0.0175202	0.00636114	0.413563	0.32003	0.251302	0.802064	0.101897	0.0311441	0.564279
NME2	0.109523	0.131965	-0.0063389	-0.00601425	-0.021173	-0.0313237	3.98117	4.85311	-0.312214	-0.157003	-0.450055	-0.462375	6.85771e-05	1.21543e-06	0.754878	0.875243	0.652671	0.643813	0.000206876	3.70866e-06	0.817468	0.94895	0.800958	0.756668
ENPP1	-0.418864	-0.261765	-0.202324	-0.348344	-0.281164	-0.489531	-7.67044	-6.84889	-5.00086	-6.07416	-5.56263	-5.01602	1.71406e-14	7.44257e-12	5.70745e-07	1.24635e-09	2.65738e-08	5.2752e-07	2.91196e-13	4.44293e-11	3.83239e-06	3.12902e-07	1.54253e-06	1.10364e-05
FDXR	-0.0755437	0.00436983	-0.00404586	-0.0162081	-0.0573077	-0.186303	-1.91122	0.094615	-0.148323	-0.500536	-1.86445	-3.25778	0.0559769	0.924621	0.882088	0.616698	0.0622587	0.00112289	0.0891016	0.939094	0.915476	0.80857	0.167468	0.00544459
HNRNPA2B1	-0.0437428	-0.143532	-0.0010004	-0.00292714	-0.0277467	0.00728589	-2.28862	-8.38885	-0.0763504	-0.182701	-1.37186	0.237481	0.0221017	4.90914e-17	0.93914	0.855032	0.170106	0.812284	0.0388478	5.41083e-16	0.95736	0.941953	0.342867	0.873147
RFX1	-0.0719184	-0.208819	0.0244791	-0.0454443	0.0111734	0.00531714	-2.40191	-6.62679	0.890178	-1.59381	0.403312	0.106537	0.0163099	3.43067e-11	0.37337	0.110979	0.686719	0.915156	0.0297076	1.86337e-10	0.473551	0.326545	0.823588	0.945278
PRKACB	0.190132	0.224544	0.0667206	0.0946616	0.118523	0.091557	6.97731	5.2572	3.45238	3.70256	3.79773	2.0061	3.00884e-12	1.46265e-07	0.000555656	0.000213433	0.000146028	0.0448454	3.34077e-11	4.99223e-07	0.00177456	0.00408688	0.00169206	0.104895
UQCRC2	-0.0969367	-0.0788516	-0.0898049	-0.0453777	-0.00269847	-0.11327	-4.60127	-5.66407	-4.99628	-2.21024	-0.115249	-3.32801	4.19922e-06	1.47828e-08	5.84466e-07	0.0270884	0.908247	0.000874698	1.59197e-05	5.74407e-08	3.91869e-06	0.136249	0.952067	0.00443583
CA4	-0.643678	-0.650339	-0.130116	-0.122875	-0.287252	-0.295265	-7.01073	-6.58875	-2.27085	-0.91396	-2.29185	-2.74387	2.37074e-12	4.43557e-11	0.0231563	0.360738	0.0219144	0.00607199	2.71913e-11	2.38056e-10	0.045636	0.621492	0.0782856	0.0212543
FECH	0.132717	-0.0176301	-0.0152992	0.0866743	0.0323713	0.197152	3.00248	-0.466248	-0.338372	1.84613	0.487658	1.95605	0.00267791	0.641038	0.735083	0.0648738	0.625792	0.0504598	0.00583478	0.700061	0.802775	0.233411	0.781193	0.115399
XPA	-0.555532	-0.326167	-0.131967	-0.065675	-0.0583926	-0.0607482	-4.5639	-5.48273	-3.15973	-2.02571	-0.969637	-1.16959	5.02124e-06	4.18805e-08	0.00157914	0.0427941	0.332228	0.242165	1.88934e-05	1.54244e-07	0.00444066	0.182411	0.531635	0.38315
FBLN1	-0.258843	0.0213503	-0.338498	-0.0300489	-0.128063	-0.265344	-5.03437	0.503728	-6.39516	-0.441607	-2.03667	-3.19874	4.79424e-07	0.614452	1.6038e-10	0.658773	0.0416836	0.00138029	2.15789e-06	0.674778	2.48205e-09	0.834254	0.12685	0.00641722
TCEA1	-0.0278987	-0.0912383	0.0339677	0.0224782	-0.0668244	0.0075708	-1.13806	-3.96672	1.38428	0.983642	-2.56517	0.165407	0.255095	7.28698e-05	0.166273	0.325292	0.0103125	0.868623	0.332595	0.000172769	0.242931	0.591785	0.044341	0.912863
ITGA6	-0.414937	-0.221587	-0.171114	-0.0822094	-0.201685	-0.361654	-7.41455	-4.90494	-5.67839	-1.59327	-3.09988	-4.57461	1.2204e-13	9.34568e-07	1.35969e-08	0.1111	0.00193597	4.77114e-06	1.77331e-12	2.89818e-06	1.37459e-07	0.326545	0.0124683	6.57341e-05
SFPQ	-0.128608	-0.155098	-0.0258105	-0.025936	-0.0692321	-0.0062103	-6.13987	-8.7479	-1.73504	-1.23258	-2.77525	-0.173389	8.25891e-10	2.17358e-18	0.0827329	0.217733	0.00551585	0.862346	6.16893e-09	2.81444e-17	0.136151	0.478802	0.02807	0.90859
TUBG1	-0.0394892	-0.0623848	-0.00370032	0.0372945	-0.0010501	0.0871413	-1.64271	-2.33803	-0.184304	1.55395	-0.0393339	2.499	0.100444	0.0193858	0.853775	0.120196	0.968624	0.0124546	0.149017	0.0310215	0.896424	0.339103	0.984917	0.0379772
PPIB	-0.22428	0.0673922	-0.0311469	-0.0709074	0.00625399	-0.399249	-6.45442	3.40644	-1.46382	-2.06633	0.255358	-5.47255	1.08631e-10	0.000658154	0.143243	0.0387974	0.798447	4.43602e-08	9.40431e-10	0.00134518	0.214485	0.172056	0.891499	1.41759e-06
ME2	0.254794	0.142098	0.144111	0.0643409	0.0194409	0.204332	7.96999	8.40301	6.27031	3.32405	0.865284	4.42225	1.58681e-15	4.35167e-17	3.6033e-10	0.000887216	0.386883	9.7677e-06	3.23009e-14	4.83802e-16	5.23579e-09	0.0118971	0.582494	0.000117707
WARS1	0.172207	0.499803	-0.0643657	0.0627271	0.0528185	-0.114703	2.33128	5.24233	-1.08899	2.28321	1.82984	-1.31779	0.0197386	1.58564e-07	0.27616	0.0224177	0.067274	0.187575	0.0351592	5.38761e-07	0.369549	0.12089	0.178306	0.316761
RPS3	-0.216031	0.00415345	-0.100234	-0.0565779	-0.0286484	-0.221531	-6.88967	0.319314	-4.57704	-1.39611	-1.14054	-4.55773	5.59209e-12	0.749488	4.71606e-06	0.16268	0.254061	5.17097e-06	5.90436e-11	0.794517	2.51023e-05	0.404374	0.451298	7.05401e-05
SP100	-0.120986	0.0475605	-0.230142	-0.0745441	-0.0761299	-0.0908811	-3.06598	0.904974	-5.41394	-2.22044	-1.8385	-1.45477	0.00216959	0.365479	6.16513e-08	0.0263892	0.0659883	0.145734	0.00481551	0.434632	5.24675e-07	0.133799	0.175516	0.262588
MCC	-0.0354821	0.119028	0.179164	0.00513195	-0.0208371	-0.0228462	-0.823763	3.76828	4.47747	0.14803	-0.519898	-0.250946	0.410074	0.000164378	7.55317e-06	0.882319	0.603135	0.801856	0.495753	0.000369197	3.86555e-05	0.953376	0.762823	0.866679
AHCY	0.0483237	0.0222458	0.0713407	-0.00236199	0.0419016	-0.00603234	1.04378	0.678908	1.48862	-0.035985	1.08072	-0.121019	0.296588	0.497196	0.136588	0.971294	0.279822	0.903676	0.378184	0.56524	0.206504	0.991914	0.480127	0.937061
CFL1	-0.0276051	-0.0273369	-0.102134	-0.0660423	-0.0249618	-0.0193262	-1.39202	-1.38906	-5.01858	-1.74942	-0.59496	-0.528013	0.163917	0.164814	5.2056e-07	0.0802176	0.55187	0.59749	0.226526	0.214453	3.53317e-06	0.268919	0.725182	0.719249
EIF4B	-0.014853	0.0346233	0.119783	0.0345359	0.00767387	-0.0197394	-0.810919	2.03029	5.28688	1.53341	0.275682	-0.478183	0.417412	0.0423269	1.24421e-07	0.125174	0.782793	0.63252	0.503547	0.0625696	9.8297e-07	0.346819	0.880522	0.747087
F8A1; F8A2; F8A3	0.174808	-0.0212903	0.0103442	0.0242866	0.00615629	0.214642	4.00376	-0.570402	0.263957	0.627989	0.128528	1.55535	6.23441e-05	0.568405	0.791813	0.530011	0.897731	0.119864	0.000189891	0.631422	0.847524	0.752138	0.945882	0.226732
ATP2B4	-0.159619	-0.264914	-0.124562	-0.126523	-0.106317	0.026624	-4.50914	-9.84107	-6.08828	-3.66796	-2.40681	0.427975	6.50915e-06	7.49133e-23	1.14127e-09	0.000244492	0.0160926	0.668669	2.417e-05	1.74502e-21	1.46934e-08	0.00450214	0.0617339	0.7746
CPT2	0.119441	0.215695	0.0291502	0.0539571	0.097152	-0.0495312	4.9846	11.7861	1.58844	3.78507	4.74592	-1.22919	6.20906e-07	4.6057e-32	0.112187	0.000153665	2.07563e-06	0.219	2.74547e-06	3.85429e-30	0.174142	0.00312798	5.35987e-05	0.355737
DTYMK	-0.0887781	0.101911	-0.04242	-0.00294332	-0.04859	0.064057	-1.19635	2.85461	-1.53935	-0.0999677	-1.55091	1.22271	0.231562	0.00430903	0.123719	0.92037	0.120924	0.22144	0.305526	0.00779212	0.189328	0.969687	0.269987	0.358669
CMA1	-0.536525	-0.772108	-0.387568	-0.610103	-0.108049	-0.468618	-2.46286	-3.79883	-2.68475	-2.6107	-0.430843	-2.12119	0.0137835	0.000145383	0.00725846	0.00903561	0.666582	0.0339057	0.0255801	0.000329811	0.0166418	0.0636537	0.80845	0.084233
LAMA2	-0.336776	0.113097	-0.137177	0.010205	-0.115142	-0.368267	-5.41506	2.61963	-4.67185	0.137976	-2.03435	-3.90726	6.12669e-08	0.00880247	2.98501e-06	0.890259	0.0419168	9.33483e-05	3.22687e-07	0.0150733	1.67361e-05	0.956283	0.127214	0.000706837
EEF1B2	-0.0535357	0.0148691	-0.0564201	-0.0452758	0.0130038	-0.199846	-1.7904	0.648922	-2.82979	-2.06133	0.482613	-4.00644	0.0733901	0.516389	0.00465782	0.0392713	0.62937	6.16396e-05	0.112998	0.58339	0.011244	0.17297	0.78329	0.000507376
ATP5PB	0.0981671	0.0380991	-0.000261325	0.0178403	0.0464357	0.107711	4.34808	2.5064	-0.0117139	0.926761	1.46499	2.58168	1.37335e-05	0.0121967	0.990654	0.35405	0.142924	0.00983202	4.78871e-05	0.0203985	0.994596	0.617028	0.304514	0.0313335
IGFBP5	-0.289343	-0.434989	0.213936	-0.0835831	-0.30978	0.160264	-3.32856	-8.21704	2.3518	-0.757742	-3.40671	1.7084	0.000872951	2.08586e-16	0.018683	0.448606	0.000657511	0.0875615	0.0020955	2.09934e-15	0.0379044	0.693314	0.00542207	0.177599
ACP1	0.00165336	0.120253	-0.01887	-0.0347283	0.0786108	0.0557881	0.0500452	3.41713	-0.326786	-0.498248	1.9421	1.10471	0.960086	0.000632848	0.74383	0.618309	0.0521253	0.269286	0.968057	0.00129875	0.809308	0.808958	0.147775	0.412649
ACAT1	-0.0507118	0.143665	0.00887191	0.062747	0.0273126	-0.197459	-1.36081	6.37644	0.434074	2.82374	0.933467	-3.97642	0.173574	1.81256e-10	0.664235	0.00474662	0.350579	6.99598e-05	0.237835	9.04079e-10	0.743726	0.0412499	0.54971	0.000560547
TNC	-0.120979	0.41462	-0.264014	-0.052795	-0.0630065	-0.0351696	-1.6661	4.89109	-2.69236	-1.03656	-0.931137	-0.354229	0.095693	1.00279e-06	0.0070949	0.299942	0.351782	0.723168	0.142813	3.09113e-06	0.0163291	0.562655	0.551024	0.812732
MYL9	0.0442549	-0.09178	-0.129102	-0.0973262	-0.20479	0.099826	0.905891	-1.92955	-2.4744	-1.01545	-2.75915	1.16367	0.364994	0.0536628	0.013346	0.309891	0.00579524	0.244557	0.449736	0.0776255	0.0281562	0.573229	0.0289058	0.385608
POLR2A	-0.0699036	-0.174653	-0.0248721	-0.018464	-0.0278328	0.00148694	-3.21043	-9.8373	-1.63933	-1.10286	-1.36132	0.0403708	0.00132535	7.77679e-23	0.101144	0.270089	0.173412	0.967798	0.00305887	1.79303e-21	0.160489	0.535121	0.347054	0.98126
GRK2	0.0165753	0.0415757	-0.052627	-0.00789777	-0.0309492	-0.0107898	0.485827	1.3372	-1.17511	-0.21348	-0.964622	-0.266817	0.62709	0.181158	0.23995	0.830953	0.334734	0.78961	0.695757	0.233322	0.330388	0.930554	0.53451	0.857913
AZGP1	-0.49012	-0.305861	-0.139832	-0.201796	0.14209	-0.435845	-4.77067	-3.87766	-2.16815	-1.27527	1.20564	-1.76767	1.83616e-06	0.000105466	0.0301473	0.202213	0.227955	0.0771158	7.46186e-06	0.000244787	0.0573624	0.46192	0.421148	0.160224
MPST	-0.219656	-0.144445	-0.146901	-0.10065	-0.10656	-0.363528	-3.29398	-3.81977	-4.01631	-1.23287	-1.73098	-4.79622	0.000987793	0.000133576	5.91177e-05	0.217624	0.0834557	1.6169e-06	0.00233342	0.000304863	0.000240417	0.478794	0.208376	2.67648e-05
RPS12	-0.12264	0.0941557	-0.113202	0.00104472	0.022394	-0.114571	-4.33166	2.90087	-2.71929	0.0177753	0.401699	-2.18012	1.4799e-05	0.00372126	0.00654221	0.985818	0.687906	0.0292483	5.12464e-05	0.00680549	0.0152079	0.995399	0.824166	0.0749279
BRD2	-0.102715	-0.12575	0.103726	0.00808424	-0.140414	0.145412	-1.88575	-3.01829	1.45345	0.0732012	-1.8865	1.32334	0.0593293	0.00254207	0.146098	0.941646	0.059228	0.185723	0.0935482	0.00479049	0.217966	0.97913	0.161528	0.314221
DNAJB1	-0.0558755	-0.14077	-0.024903	0.00748856	-0.065663	0.100458	-2.40425	-6.51965	-1.0552	0.279932	-2.45036	2.32871	0.0162055	7.0473e-11	0.291332	0.779529	0.0142714	0.0198744	0.0295412	3.66054e-10	0.386442	0.900714	0.056227	0.0552692
DNAJB2	0.172531	0.174041	0.195432	0.0946423	0.0648267	0.0931427	4.89934	7.96925	7.6889	3.58018	2.15224	1.7495	9.61597e-07	1.59636e-15	1.48408e-14	0.00034336	0.0313782	0.0802039	4.13853e-06	1.46031e-14	4.59353e-13	0.00574683	0.102678	0.165877
ATP5F1A	0.0319114	0.0389495	0.0302259	0.039336	0.074414	0.0607643	1.97556	2.97325	1.93977	2.11796	3.66705	1.87024	0.0482041	0.00294665	0.0524073	0.0341787	0.000245369	0.0614506	0.0776316	0.00548658	0.0918297	0.15809	0.00246405	0.134217
PSMA1	0.0169502	0.0761058	-0.071402	0.0162262	-0.039185	-0.151473	0.76579	4.01025	-4.44962	0.701635	-1.44894	-2.30125	0.443801	6.06549e-05	8.60242e-06	0.482907	0.147353	0.0213775	0.529445	0.000145643	4.35266e-05	0.71903	0.30986	0.0583714
PSMA2	0.000196389	0.0521203	-0.0564573	0.0324915	-0.0596488	-0.126139	0.00701593	2.45769	-2.74528	1.50526	-1.5463	-1.84897	0.994402	0.0139832	0.00604593	0.132257	0.122031	0.0644627	0.995724	0.0230874	0.0141636	0.35703	0.270456	0.139115
PSMA3	0.0228938	0.0863055	-0.0478155	0.0821894	0.0181676	-0.0694459	0.91825	3.80864	-2.68101	3.63717	0.559008	-1.22068	0.358488	0.000139735	0.00734012	0.000275647	0.576156	0.222206	0.442746	0.000317957	0.0168205	0.0048281	0.743126	0.359267
PSMA4	0.0283829	0.0816365	-0.115563	0.00988482	-0.0110794	-0.118931	1.12702	4.03361	-4.73361	0.511767	-0.39098	-1.83018	0.259734	5.49275e-05	2.2056e-06	0.608814	0.695812	0.0672236	0.337894	0.000132666	1.29275e-05	0.80452	0.829213	0.143565
COL5A3	-0.326515	-0.215944	-0.163822	0.102496	-0.185407	-0.117361	-6.13085	-3.37102	-4.21962	2.10066	-3.78303	-1.54761	8.74081e-10	0.00074891	2.44717e-05	0.0356704	0.000154929	0.121716	6.49534e-09	0.00152104	0.00011092	0.162005	0.00176191	0.229564
NFKBIA	0.165926	-0.0112091	0.0672261	0.071877	-0.154492	0.111064	1.05927	-0.084935	0.716186	1.96779	-2.40275	1.43898	0.289478	0.932313	0.473877	0.0490927	0.0162721	0.150158	0.370581	0.944223	0.573193	0.1972	0.0622002	0.268844
ITGA3	-0.267469	-0.303599	-0.132944	-0.0315904	-0.0150315	0.117554	-4.16314	-5.45261	-2.99611	-0.768732	-0.358841	1.44312	3.13899e-05	4.96356e-08	0.00273448	0.442052	0.719714	0.148988	0.000102493	1.80744e-07	0.00708145	0.686087	0.844528	0.267279
MSN	-0.0470261	0.0038281	-0.0772066	-0.0159203	-0.263184	-0.0114228	-1.87356	0.121532	-2.52087	-0.334289	-4.95447	-0.169327	0.0609909	0.90327	0.0117066	0.738162	7.25262e-07	0.86554	0.0958337	0.924966	0.0252275	0.876906	2.24483e-05	0.910469
DDX6	-0.0963289	-0.105239	-0.0206267	-0.0175283	0.057918	0.0763816	-4.09205	-6.79372	-1.14538	-0.778876	1.93662	2.14541	4.2758e-05	1.09279e-11	0.252052	0.436053	0.0527922	0.0319197	0.000135595	6.33929e-11	0.343591	0.679725	0.148733	0.0803146
CTNNA2	0.346772	0.381765	0.606774	0.149834	0.157289	0.163481	6.67601	10.9937	11.7229	4.90456	5.42908	3.20624	2.45533e-11	4.09993e-28	9.72569e-32	9.3635e-07	5.66456e-08	0.00134481	2.35576e-10	2.05862e-26	2.31318e-29	5.42483e-05	2.63899e-06	0.00627808
DNMT1	-0.199212	-0.0346791	0.0197124	-0.0265497	-0.033278	0.095985	-3.47774	-0.667613	0.486217	-0.70194	-0.828408	1.1721	0.000505669	0.504381	0.626814	0.482717	0.407439	0.241157	0.0012766	0.572113	0.71216	0.71903	0.603283	0.382247
PAX6	-0.0857705	-0.299236	0.134361	-0.0493257	0.0368681	-0.36589	-1.73293	-9.51029	2.97494	-1.44166	1.12157	-4.291	0.083109	1.90138e-21	0.00293047	0.149397	0.262045	1.77868e-05	0.126284	3.71963e-20	0.00752431	0.38403	0.460771	0.000187363
U2AF2	-0.220966	-0.160403	-0.0104617	-0.0542175	-0.00259718	0.0204318	-5.90026	-6.52202	-0.515564	-2.3285	-0.0905654	0.426392	3.62933e-09	6.93681e-11	0.606159	0.0198854	0.927838	0.669823	2.43337e-08	3.61562e-10	0.693301	0.112203	0.963885	0.775142
RPL13	-0.215584	0.00349124	-0.105616	-0.0345195	-0.0468156	-0.283826	-6.28935	0.170606	-4.67836	-1.63684	-2.06143	-4.9124	3.18808e-10	0.864534	2.89174e-06	0.101664	0.0392621	8.99698e-07	2.5454e-09	0.891392	1.62737e-05	0.311884	0.12078	1.68006e-05
ELAVL4	0.504221	0.104284	0.456419	0.228897	0.172402	0.150643	9.59407	4.15339	9.32302	5.65167	6.0026	2.9815	8.46778e-22	3.27591e-05	1.13071e-20	1.589e-08	1.94177e-09	0.00286841	4.39838e-20	8.14742e-05	8.37652e-19	2.05163e-06	1.8281e-07	0.0115269
IVD	0.122796	0.197164	0.0442696	0.0184961	0.0613383	-0.0333781	5.47426	7.22687	2.12586	0.86439	2.74396	-0.785087	4.39341e-08	4.94247e-13	0.033515	0.387374	0.00607023	0.432403	2.4007e-07	3.3138e-12	0.0628181	0.645718	0.0300453	0.580175
S100A4	-0.327939	-0.23427	-0.32073	-0.0916304	-0.298985	-0.242105	-4.5793	-4.20181	-6.21443	-1.59153	-3.25714	-1.69689	4.66533e-06	2.64784e-05	5.15102e-10	0.111491	0.00112539	0.0897175	1.75982e-05	6.67349e-05	7.19089e-09	0.326545	0.008241	0.180997
MGAT1	0.041941	0.337011	0.0834702	0.0470168	0.0825074	-0.0420762	0.905681	6.16793	3.28277	1.5106	1.91831	-1.07508	0.365105	6.91912e-10	0.00102794	0.130889	0.0550717	0.282338	0.449736	3.16793e-09	0.00304607	0.354597	0.153339	0.428437
HMGB2	-0.141567	-0.295189	-0.172945	-0.0144535	-0.0743746	0.0145637	-3.00232	-6.40852	-3.66125	-0.261476	-1.36696	0.288907	0.00267932	1.46941e-10	0.000250993	0.793726	0.171638	0.772653	0.00583478	7.38626e-10	0.000873161	0.908977	0.345032	0.848304
PTBP1	-0.129337	-0.148298	-0.0122886	-0.0160074	-0.074182	-0.071789	-6.85208	-7.74512	-0.952613	-0.636353	-2.26033	-2.13343	7.27864e-12	9.54881e-15	0.340786	0.524546	0.0238009	0.0328897	7.47419e-11	7.71933e-14	0.43925	0.747768	0.0833125	0.0821607
TARS1	0.0739471	0.152152	0.0740653	0.0460442	0.0262019	-0.0700184	2.34935	5.67274	2.63463	1.56935	1.19432	-1.34585	0.0188062	1.40534e-08	0.00842292	0.116567	0.232352	0.178352	0.0336841	5.48423e-08	0.0189463	0.333984	0.427003	0.304495
VARS1	-0.0622385	0.0657956	-0.0550356	0.012875	0.0238269	-0.128313	-2.45553	5.92409	-3.20495	0.94039	1.61982	-2.89293	0.0140676	3.14039e-09	0.00135086	0.347018	0.105272	0.00381668	0.0260218	1.33881e-08	0.00387835	0.609819	0.245942	0.0146166
EEF1G	-0.102642	-0.000221981	-0.115072	0.0230992	0.0101829	-0.227241	-3.58371	-0.0151945	-4.73733	1.07391	0.303267	-4.3956	0.000338748	0.987877	2.16552e-06	0.282861	0.761686	1.10467e-05	0.000885368	0.990068	1.27422e-05	0.546962	0.870526	0.000129663
FKBP2	-0.0421524	-0.0255711	-0.0681741	-0.0241484	0.0523819	-0.272528	-1.57001	-1.03627	-3.14572	-0.49975	2.19942	-4.80534	0.116412	0.300078	0.00165677	0.617251	0.0278481	1.5449e-06	0.168773	0.36641	0.00460736	0.80857	0.0936773	2.56669e-05
STOM	-0.0855476	-0.0629532	-0.107021	0.0374405	-0.224465	-0.0608463	-2.09766	-1.26941	-3.15907	0.532776	-3.38572	-0.772364	0.0359355	0.204293	0.00158272	0.594189	0.000709918	0.439899	0.0598351	0.259837	0.00444796	0.795523	0.0057411	0.587921
MAOB	-0.180231	-0.659744	-0.217433	-0.449083	-0.456149	-0.150103	-3.49944	-12.1299	-5.47946	-7.16027	-6.97985	-1.50617	0.000466236	7.33707e-34	4.26637e-08	8.05171e-13	2.95498e-12	0.132022	0.00118433	7.36805e-32	3.73638e-07	1.21286e-09	8.25876e-10	0.243713
YWHAQ	0.176655	0.0741515	0.0410521	0.0180523	0.103158	0.169446	9.54294	4.5917	1.58937	0.504053	2.79454	3.3749	1.38834e-21	4.39645e-06	0.111978	0.614224	0.00519729	0.000738416	6.97099e-20	1.24484e-05	0.174012	0.80722	0.0268725	0.00387112
MAPK3	-0.0191995	-0.232192	-0.0287816	-0.052673	-0.0944428	0.105795	-0.524946	-7.2574	-1.42597	-2.2886	-2.98737	2.00709	0.599621	3.94604e-13	0.153878	0.0221028	0.0028139	0.0447405	0.672738	2.69368e-12	0.228141	0.120196	0.0167056	0.104752
MARK3	0.01043	0.0107809	0.0476641	-0.0110242	0.0070859	0.215451	0.287911	0.495673	2.41539	-0.37904	0.28212	4.66066	0.773415	0.620125	0.0157185	0.704658	0.777852	3.15203e-06	0.818516	0.680016	0.0325536	0.860775	0.878837	4.62469e-05
DPP4	-0.0581921	-0.52184	-0.169207	-0.458484	-0.437764	-0.139139	-0.994948	-11.0126	-3.55515	-6.39448	-6.31375	-1.29765	0.319762	3.32292e-28	0.000377763	1.61098e-10	2.72345e-10	0.194408	0.402732	1.68722e-26	0.0012598	5.20001e-08	3.15571e-08	0.325261
RPL10	-0.14136	0.0341647	-0.1133	0.0160529	-0.0462501	-0.261906	-3.74567	1.11776	-3.20377	0.334532	-0.857621	-3.02756	0.000179911	0.26367	0.0013564	0.737978	0.391102	0.00246533	0.000500936	0.325198	0.00389178	0.876906	0.586783	0.0102727
RPA1	-0.0787712	-0.0746273	-0.00419206	0.0524907	0.0261524	0.0842032	-2.34942	-4.34641	-0.328459	3.01045	1.16583	2.67206	0.0188026	1.38383e-05	0.742565	0.00260861	0.243683	0.00753865	0.0336841	3.65064e-05	0.808201	0.0270272	0.439075	0.0254043
APEX1	-0.0892788	-0.0606309	-0.0703922	-0.0362688	-0.0207102	-0.0711932	-4.67174	-2.30887	-3.0296	-0.644595	-0.449607	-1.39057	2.98658e-06	0.0209508	0.00244879	0.51919	0.652994	0.164356	1.1657e-05	0.0333016	0.00643612	0.742474	0.800958	0.287321
CD82	-0.116658	-0.472783	-0.0602943	-0.0969793	-0.0331739	0.11542	-2.07205	-5.75272	-1.35558	-1.30212	-0.445172	0.802474	0.0382612	8.78204e-09	0.175232	0.192875	0.656196	0.422279	0.0632878	3.54339e-08	0.254132	0.449474	0.803415	0.57254
CAD	-0.155646	-0.0556394	-0.0786839	-0.0110855	-0.020617	-0.0457042	-6.74815	-4.08612	-4.72141	-0.64684	-0.95194	-1.46029	1.49738e-11	4.38656e-05	2.34214e-06	0.517735	0.341127	0.14421	1.47421e-10	0.000107266	1.35868e-05	0.742038	0.541239	0.260771
CALR	-0.10863	0.0810399	-0.0393557	-0.00701285	-0.031559	-0.52484	-2.73557	3.46945	-1.97572	-0.316789	-1.37436	-5.5847	0.00622723	0.000521517	0.0481863	0.751404	0.169329	2.34104e-08	0.0125349	0.00108705	0.0856625	0.882431	0.34176	8.20091e-07
MAP4	-0.0335858	-0.0283314	0.0136188	-0.0342692	-0.0994519	-0.0285352	-1.5287	-2.2588	0.639855	-1.70586	-4.80652	-1.02803	0.12634	0.0238961	0.522267	0.0880333	1.53582e-06	0.303935	0.18142	0.0375474	0.615257	0.284902	4.20629e-05	0.452834
CANX	0.0606659	0.209332	0.0357222	0.0798577	0.0813389	-0.0152216	2.63323	11.3677	1.96715	4.19272	3.61176	-0.384108	0.00845766	6.05413e-30	0.0491661	2.7563e-05	0.000304126	0.700899	0.0164184	3.64782e-28	0.0871643	0.000783377	0.0029056	0.797533
PSMB8	0.130536	0.285964	-0.0818898	-0.151639	-0.122047	-0.0561648	1.79355	3.63866	-1.84631	-4.62635	-3.41374	-0.649146	0.0728857	0.000274056	0.0648468	3.72159e-06	0.000640777	0.516244	0.112336	0.00059513	0.110332	0.000171611	0.00532293	0.653292
PSMB9	0.221564	0.432788	-0.284235	-0.174896	-0.487901	-0.256507	1.92338	4.22365	-2.657	-1.4943	-3.85433	-1.41275	0.0544318	2.40374e-05	0.00788387	0.135096	0.000116048	0.157728	0.0868564	6.08885e-05	0.0179031	0.36103	0.00141354	0.278753
PSMA5	0.0194339	0.0440543	-0.0400208	0.00336208	0.0188608	-0.0987096	0.717175	2.06246	-1.62782	0.123065	0.937958	-2.15865	0.473266	0.0391639	0.103562	0.902055	0.348266	0.0308776	0.558483	0.0584677	0.163293	0.962295	0.548559	0.0781712
PSMB4	-0.0186851	0.0844203	-0.0416233	0.0202309	-0.00708379	-0.0604084	-0.534814	2.8072	-1.63231	0.689226	-0.199478	-0.758859	0.592778	0.00499743	0.102615	0.490681	0.841889	0.447937	0.668188	0.00895811	0.162252	0.723691	0.916304	0.594486
PSMB6	0.0057121	-0.0370408	-0.0117336	-0.00766084	0.00761499	-0.142036	0.137044	-0.878682	-0.49579	-0.249162	0.210826	-2.21695	0.890996	0.379573	0.620042	0.803235	0.833023	0.0266266	0.91676	0.448677	0.706126	0.915445	0.911281	0.0698349
PSMB5	0.0748843	-0.0327691	-0.0288763	0.039775	-0.0193692	-0.0644166	1.76452	-0.722076	-1.05884	1.87749	-0.925561	-1.00139	0.0776452	0.470248	0.289671	0.0604506	0.354674	0.316639	0.118821	0.539029	0.384667	0.225207	0.554401	0.467001
GSTM2	-0.0831454	-0.243697	-0.0850678	-0.0319181	-0.00637045	-0.00813289	-1.88012	-7.99805	-3.37142	-0.729259	-0.148133	-0.148349	0.0600913	1.26403e-15	0.000747819	0.465843	0.882238	0.882067	0.0945517	1.1802e-14	0.00231307	0.708326	0.940512	0.922417
ABCD3	0.179754	-0.0378341	0.102147	0.0145146	-0.0188739	0.259061	5.54212	-2.59097	3.87846	0.702087	-0.856087	4.73694	2.98827e-08	0.00957056	0.000105122	0.482625	0.39195	2.16972e-06	1.68589e-07	0.0162714	0.000400882	0.71903	0.587664	3.38102e-05
TMOD1	0.231118	0.0578584	0.138704	0.0630224	-0.00733348	0.313515	6.83473	1.93646	4.63335	2.55901	-0.239814	4.36799	8.21584e-12	0.0528119	3.59802e-06	0.010497	0.810474	1.25394e-05	8.34323e-11	0.0764926	1.97324e-05	0.0716558	0.900091	0.000142915
NDUFS1	-0.0227276	-0.0392373	-0.00853832	0.0215039	0.0505303	0.0101718	-1.45493	-2.94087	-0.565275	1.21063	2.40039	0.383976	0.145689	0.00327288	0.571887	0.226039	0.0163774	0.700996	0.204907	0.00603187	0.662146	0.489366	0.0624026	0.797533
SMARCA1	-0.0210654	-0.193915	0.0425246	-0.0955986	-0.0966479	0.00562257	-0.625207	-7.4372	1.70144	-3.66583	-2.95762	0.121744	0.531836	1.02843e-13	0.0888608	0.000246536	0.00310027	0.903101	0.613242	7.58153e-13	0.144455	0.00451051	0.0180776	0.936895
MAPK1	-0.0072189	-0.112592	-0.0563444	-0.0135523	-0.0413491	0.0358486	-0.390532	-6.37466	-3.60777	-0.525985	-1.58291	1.34092	0.696143	1.83371e-10	0.000308836	0.598899	0.113442	0.179947	0.755856	9.12599e-10	0.00104935	0.798137	0.259304	0.306819
GCA	-0.0363518	0.175417	-0.177164	-0.0953708	-0.0643194	-0.119742	-0.785117	2.57779	-3.04256	-2.21019	-1.39391	-1.69949	0.432385	0.00994334	0.00234578	0.0270922	0.163345	0.0892268	0.518563	0.0168481	0.00620643	0.136249	0.332952	0.180168
LAP3	0.136526	0.259345	-0.109065	-0.0116665	-0.119442	-0.195851	1.83707	3.57112	-1.89475	-0.287517	-3.57727	-4.02265	0.0662001	0.000355454	0.0581254	0.773717	0.000347199	5.75466e-05	0.103265	0.000758403	0.100485	0.89744	0.00325194	0.000481238
CD34	-0.175534	-0.24467	-0.0395028	0.0523328	-0.217074	-0.195909	-3.44008	-4.62208	-0.790988	0.578978	-3.4349	-2.40812	0.000581535	3.7991e-06	0.428951	0.562604	0.00059278	0.016035	0.00144616	1.08693e-05	0.528843	0.772299	0.0049884	0.0463789
PCSK1	0.394694	0.463434	0.518079	0.147035	0.21374	0.477773	7.60707	9.36399	10.7587	4.3497	5.47471	6.27937	2.80386e-14	7.67775e-21	5.39519e-27	1.36324e-05	4.38238e-08	3.39939e-10	4.50913e-13	1.39902e-19	7.61902e-25	0.000454897	2.17339e-06	2.45651e-08
TPP2	0.0699047	0.0584232	0.0703155	0.0157531	0.0502728	0.0458163	2.76044	3.72827	5.07891	0.98255	2.53809	1.68757	0.00577243	0.000192802	3.79603e-07	0.325829	0.0111458	0.0914937	0.0116976	0.000428564	2.68035e-06	0.592523	0.0465078	0.183964
IMPA1	-0.204793	-0.0323996	-0.0503222	0.00216643	0.0612831	0.160918	-3.47968	-0.758342	-1.2127	0.0391845	1.07158	1.6536	0.000502021	0.448246	0.225244	0.968743	0.28391	0.0982084	0.0012681	0.516873	0.313386	0.991114	0.48395	0.19431
PTPN6	-0.0175785	-0.0473311	-0.0913994	0.0279063	-0.0930766	-0.0447141	-0.625024	-2.10333	-3.34031	1.08389	-3.08882	-1.01489	0.531956	0.035437	0.00083686	0.278415	0.00200955	0.310161	0.613242	0.053435	0.00256565	0.543631	0.0128628	0.459396
SHC1	0.163998	0.0357525	-0.189016	0.0809045	0.0976311	0.0622284	2.04874	0.519352	-2.92097	1.15739	1.65689	0.60578	0.040488	0.603515	0.00348947	0.247113	0.0975425	0.544661	0.0665813	0.664543	0.00876539	0.511667	0.233746	0.677491
TKT	-0.124176	-0.0484317	-0.0577147	0.0247666	0.0454547	-0.0624233	-7.15484	-2.36581	-3.63989	0.68979	2.14837	-2.27664	8.37733e-13	0.0179905	0.000272751	0.490327	0.0316844	0.022808	1.05746e-11	0.0290147	0.000938736	0.723503	0.103485	0.0614239
PML	-0.0304823	0.0136968	-0.0894267	0.0031219	-0.0485596	-0.0158428	-1.05363	0.419295	-3.21098	0.107197	-1.69113	-0.393478	0.292055	0.675001	0.00132285	0.914632	0.0908111	0.693966	0.373562	0.730618	0.0038052	0.966687	0.222268	0.79333
EEF1D	-0.159138	0.0844146	-0.0827622	-0.0202733	0.000552949	-0.239496	-4.31294	4.91908	-4.06797	-0.959549	0.0236207	-4.44041	1.61101e-05	8.69529e-07	4.74239e-05	0.337282	0.981155	8.97881e-06	5.54468e-05	2.70644e-06	0.000198802	0.603157	0.990802	0.00010996
MARCKS	-0.166231	-0.193098	-0.0822784	-0.0946605	-0.19015	-0.184137	-4.43423	-6.72724	-2.30536	-3.67666	-4.47616	-3.12668	9.24031e-06	1.72914e-11	0.0211465	0.000236307	7.59976e-06	0.00176793	3.34056e-05	9.77864e-11	0.0421716	0.00441836	0.0001547	0.00786346
AQP1	-0.744853	-0.425871	-0.406491	-0.0763414	-0.184948	-0.604432	-5.33978	-3.95165	-5.60474	-0.796558	-2.21076	-2.64427	9.30574e-08	7.76126e-05	2.08571e-08	0.425708	0.0270526	0.0081867	4.72501e-07	0.000183341	1.98573e-07	0.674706	0.0920562	0.0272227
GNA11	-0.0370551	-0.0745486	-0.0577298	0.00600956	-0.0602241	0.0972913	-1.95146	-3.98333	-3.06377	0.277246	-1.66786	2.55984	0.0510019	6.79568e-05	0.00218568	0.781591	0.0953444	0.010472	0.0817296	0.000161971	0.00586526	0.902173	0.230038	0.0329548
ALDH4A1	0.137246	0.340078	0.0590599	0.157576	0.15789	0.105072	3.67781	10.1817	2.59352	3.05655	5.01686	1.9271	0.000235248	2.39309e-24	0.00949994	0.00223898	5.25218e-07	0.0539672	0.000633543	6.71699e-23	0.0210031	0.0244395	1.71476e-05	0.122006
PBLD	-0.289961	0.00341003	0.0451548	-0.0515309	-0.00747358	-0.406682	-5.56509	0.0835458	0.722251	-0.995741	-0.146261	-4.33242	2.62011e-08	0.933418	0.47014	0.319376	0.883715	1.47476e-05	1.50448e-07	0.94513	0.569536	0.583371	0.940562	0.000162853
ERP29	-0.0507346	-0.105975	0.000133227	-0.0861536	-0.0927743	-0.297605	-2.34098	-3.71202	0.00731303	-3.84635	-2.97921	-6.27822	0.0192334	0.000205611	0.994165	0.000119892	0.00288993	3.42465e-10	0.034327	0.000455469	0.995928	0.00256773	0.0169826	2.45651e-08
PRDX6	-0.0981169	-0.0726849	-0.137588	-0.0122313	0.082369	-0.0991016	-2.78952	-4.07772	-5.05297	-0.238558	2.01787	-1.84546	0.00527866	4.54803e-05	4.34985e-07	0.811448	0.0436043	0.0649705	0.0107646	0.000110975	3.00565e-06	0.918571	0.131103	0.139931
BLVRB	-0.117344	-0.0611076	-0.223349	-0.00432281	-0.0324536	-0.106219	-2.86527	-2.12563	-5.11439	-0.096437	-0.868336	-2.13842	0.0041666	0.0335341	3.14749e-07	0.923174	0.38521	0.0324823	0.00872111	0.0508696	2.2685e-06	0.96994	0.580836	0.0813679
PRDX5	0.0140581	0.041902	-0.00480186	0.0398518	0.0751138	0.0224763	0.576746	1.65505	-0.2674	1.18657	2.0779	0.613272	0.564111	0.0979148	0.789161	0.235398	0.0377189	0.539696	0.642982	0.133962	0.846078	0.498484	0.117715	0.673509
DDT	-0.0370152	-0.0719755	-0.110255	-0.0395984	-0.0275504	-0.201909	-0.905608	-2.45279	-2.84821	-0.611577	-0.550924	-2.30343	0.365143	0.0141755	0.0043966	0.540817	0.581686	0.0212547	0.449736	0.0233536	0.0106818	0.756876	0.746772	0.0581417
PRDX3	0.0714767	0.0813043	-0.0838293	0.0864689	0.115114	0.0273014	2.73429	3.89583	-3.21358	2.72497	3.35569	0.509753	0.00625143	9.7861e-05	0.00131093	0.00643069	0.000791686	0.610225	0.012578	0.000228191	0.00377812	0.0503644	0.00618967	0.729911
ATP5F1D	-0.0303116	0.0562277	-0.0170982	0.0194539	0.0674967	0.0332633	-1.55015	3.33301	-0.652109	0.877114	2.92905	1.06382	0.121106	0.000859126	0.514331	0.380425	0.00340004	0.287411	0.174794	0.00173089	0.609083	0.640276	0.0193025	0.43424
RPL12	-0.197021	-0.0601077	-0.140259	-0.0442935	0.0406179	-0.22826	-5.97272	-3.89801	-5.33747	-1.26331	1.04702	-3.68086	2.33323e-09	9.69851e-05	9.42507e-08	0.206479	0.29509	0.000232453	1.60485e-08	0.000226499	7.68807e-07	0.466073	0.494469	0.00149851
ECHS1	0.174625	0.164775	0.0579372	0.0613162	0.0974859	0.0141152	4.47507	7.25637	2.27026	3.0397	3.97633	0.311647	7.6385e-06	3.97626e-13	0.0231919	0.00236811	6.99862e-05	0.755309	2.79955e-05	2.70885e-12	0.0456862	0.0253334	0.000946909	0.835369
CMPK1	0.124622	0.124611	0.0683031	0.0263519	0.0643437	0.0820032	4.0875	4.22383	2.94085	1.17261	2.7685	2.12458	4.36042e-05	2.40188e-05	0.00327318	0.240952	0.00563151	0.033622	0.000138085	6.08755e-05	0.00830516	0.504511	0.0284027	0.0837124
PEBP1	-0.0354129	-0.0220041	-0.0472438	0.0658296	0.11492	0.0137045	-1.19064	-0.602063	-1.16612	0.855917	2.71943	0.238506	0.233797	0.547132	0.243566	0.392044	0.00653936	0.811489	0.308115	0.611095	0.334542	0.649907	0.0318098	0.872915
PDIA3	0.0470306	0.159991	0.0721478	0.0608863	0.0384406	-0.347551	1.61762	7.02917	3.81715	3.46035	2.19241	-4.95715	0.105744	2.07768e-12	0.000135004	0.000539475	0.02835	7.15342e-07	0.155451	1.30767e-11	0.000497619	0.00815348	0.0946188	1.39941e-05
PPP2R1A	0.0637935	0.0150486	0.0427512	0.0439758	0.0113814	0.0565759	4.89534	1.33498	2.36503	2.28187	0.428699	1.75175	9.81353e-07	0.181883	0.0180288	0.0224972	0.668142	0.0798164	4.20753e-06	0.234087	0.0368985	0.121029	0.809256	0.165378
PPIF	-0.18747	0.105305	-0.111116	-0.0860023	-0.0779172	-0.213051	-5.31157	3.01638	-3.18685	-1.69409	-1.11457	-2.67591	1.08685e-07	0.0025581	0.00143829	0.0902476	0.265036	0.00745268	5.42704e-07	0.00481491	0.00410072	0.289241	0.464044	0.0251709
NMT1	0.0346265	0.0377743	-0.0292072	0.0647983	0.0302903	-0.0822322	1.87577	1.8057	-1.51446	1.92185	1.10451	-1.66561	0.0606875	0.0709648	0.129909	0.0546248	0.26937	0.0957921	0.0954234	0.100059	0.197617	0.21291	0.467287	0.190698
HMOX2	-0.085152	-0.0505017	0.00604888	0.0157095	0.0191288	-0.0947207	-3.83997	-2.3594	0.21502	0.466712	0.638606	-1.95913	0.000123048	0.0183043	0.829752	0.640706	0.523079	0.050097	0.00035238	0.0294367	0.877111	0.822938	0.701341	0.114835
ADSS2	0.154463	-0.0129714	0.0939431	0.0502015	0.0714708	0.089156	3.26265	-0.170565	2.10145	0.62212	1.52143	1.25121	0.00110378	0.864566	0.0356011	0.533863	0.128151	0.210858	0.00258578	0.891392	0.0660704	0.753869	0.281446	0.346245
LRPAP1	0.105131	0.0693849	0.0186862	0.0091963	-0.0695273	-0.0609373	2.28456	3.27732	0.79383	0.329766	-2.05829	-1.33953	0.0223389	0.00104796	0.427294	0.741577	0.0395619	0.180399	0.0392189	0.00208165	0.527148	0.878884	0.121619	0.307167
ADSL	-0.0140606	0.0644739	-0.0376096	-0.00209884	-0.0303677	-0.111122	-0.610571	3.26295	-1.73546	-0.0650616	-1.74463	-3.46254	0.541484	0.0011026	0.0826588	0.948125	0.0810487	0.000535095	0.621688	0.00218728	0.136078	0.981408	0.204044	0.00295611
CLIP1	0.0807037	0.114657	0.0896827	0.00675851	0.024003	-0.0240286	3.98845	7.26409	4.84158	0.344763	1.11842	-0.90324	6.65055e-05	3.75547e-13	1.2881e-06	0.730272	0.263388	0.366399	0.000200895	2.5831e-12	7.91966e-06	0.873252	0.462054	0.519708
SRI	0.0121946	0.121758	-0.00247328	0.0260002	-0.00441821	-0.0279953	0.497254	3.95146	-0.064353	0.993923	-0.131064	-0.59748	0.61901	7.76762e-05	0.948689	0.32026	0.895725	0.550187	0.689167	0.000183395	0.963832	0.584357	0.945716	0.681737
GSTT1	-0.157714	-0.144598	-0.149375	-0.0261601	0.00548678	-0.0289037	-5.84143	-5.55818	-5.21437	-0.885288	0.158004	-0.607421	5.1754e-09	2.72608e-08	1.84446e-07	0.376001	0.874454	0.543572	3.38461e-08	1.02831e-07	1.40796e-06	0.636386	0.93619	0.677067
SERPINB1	-0.234877	-0.178911	-0.15887	-0.0357692	-0.0923452	-0.366475	-6.76516	-8.86183	-7.87689	-1.59196	-3.19358	-6.60747	1.3316e-11	7.87094e-19	3.35638e-15	0.111394	0.00140519	3.90949e-11	1.31674e-10	1.08773e-17	1.15782e-13	0.326545	0.00978434	4.01522e-09
GCH1	0.301095	0.0169836	0.120889	-0.131124	-0.134677	0.215409	4.44866	0.565611	2.83666	-3.73833	-2.90579	1.55081	8.64067e-06	0.571658	0.00455885	0.000185248	0.00366327	0.120948	3.12878e-05	0.634568	0.0110168	0.00365561	0.0203871	0.228401
ALDH1B1	-0.243291	-0.336204	-0.0933684	-0.224122	-0.306514	-0.334223	-4.8757	-10.3342	-3.13096	-5.17613	-6.43146	-5.50828	1.08422e-06	4.93683e-25	0.00174234	2.2653e-07	1.26381e-10	3.62362e-08	4.60489e-06	1.52805e-23	0.0048275	1.67818e-05	1.73065e-08	1.23121e-06
POLR2B	-0.0954961	-0.102133	-0.0308024	-0.00241813	0.0254458	0.0501823	-6.45545	-6.72427	-2.10522	-0.150746	1.10788	1.30829	1.07895e-10	1.76481e-11	0.0352719	0.880176	0.267914	0.190776	9.35852e-10	9.93172e-11	0.0657023	0.951559	0.465857	0.321086
SDHA	-0.068935	0.0294149	-0.0503001	0.0198523	0.0140739	-0.0203712	-4.15024	1.97572	-2.60602	1.03879	0.52101	-0.53084	3.3213e-05	0.0481868	0.00915999	0.298904	0.60236	0.59553	0.0001079	0.0703119	0.020361	0.561642	0.762056	0.717653
CORO1A	0.0131562	-0.0062002	-0.368858	-0.0993811	-0.511804	-0.253759	0.143233	-0.0635343	-4.50517	-1.32189	-3.85592	-1.76787	0.886106	0.949341	6.6321e-06	0.186204	0.000115294	0.0770824	0.912976	0.958675	3.44884e-05	0.438248	0.00140815	0.160224
GDI1	0.229709	-0.0562983	0.131374	0.0277136	0.030808	0.289794	5.06788	-2.199	4.01522	0.887542	1.14228	4.83353	4.02264e-07	0.0278782	5.93902e-05	0.374787	0.253339	1.3413e-06	1.83805e-06	0.0431001	0.000241136	0.635231	0.450902	2.29596e-05
S100A7	-0.477288	-0.371668	-0.023656	-0.220361	0.0208283	-0.15741	-2.77997	-2.9515	-0.151779	-2.53705	0.130784	-0.708536	0.00543632	0.0031623	0.879361	0.0111792	0.895946	0.478613	0.0110512	0.00584955	0.913664	0.0750649	0.945716	0.622148
MAT2A	-0.128981	0.0112573	-0.0840768	-0.013178	-0.0128749	-0.154033	-2.94246	0.353902	-2.49975	-0.321594	-0.371782	-3.04613	0.00325617	0.723412	0.0124282	0.74776	0.710055	0.00231808	0.00696385	0.772107	0.0264671	0.881924	0.838229	0.00980223
PRKAR2B	0.231782	0.144402	0.130896	0.0199321	0.0171034	-0.0529684	6.5985	4.68696	4.85023	0.807431	0.548413	-1.33473	4.15346e-11	2.77291e-06	1.23317e-06	0.419418	0.583408	0.181966	3.83051e-10	8.09481e-06	7.61298e-06	0.670921	0.747608	0.309369
DNAJA1	0.0680584	0.0213486	0.052384	-0.00246997	0.0362437	0.0779186	3.30585	1.37925	2.50742	-0.0920246	1.06937	1.61994	0.00094688	0.167818	0.0121616	0.926678	0.284901	0.105246	0.00224853	0.217796	0.0260096	0.971519	0.485002	0.204561
AKT1	0.246206	0.39814	0.0488736	0.0594812	0.177844	0.333739	8.44989	10.707	2.17201	2.25437	4.3671	6.3415	2.91568e-17	9.43413e-27	0.0298552	0.0241727	1.25909e-05	2.27541e-10	7.66044e-16	3.94749e-25	0.0568785	0.127167	0.000237076	1.83617e-08
AKT2	-0.131027	-0.076578	-0.16845	0.0804984	0.0120613	-0.0426969	-2.0731	-1.42189	-4.42597	1.66433	0.183439	-0.628636	0.0381628	0.155059	9.60092e-06	0.096046	0.854453	0.529587	0.0631578	0.202576	4.78881e-05	0.29892	0.92375	0.664779
UQCRC1	-0.0982317	-0.0215468	-0.0744708	-0.0349432	0.076895	0.0282597	-5.46293	-1.23058	-3.75871	-1.0355	2.0077	0.447933	4.6835e-08	0.21848	0.000170789	0.300437	0.044675	0.654201	2.54997e-07	0.275708	0.000617079	0.56335	0.133523	0.762925
HIBADH	0.0355873	0.251674	-0.0688028	0.0455371	0.15258	0.0541438	0.953358	9.77868	-2.24324	0.913204	3.25025	0.993305	0.340409	1.39014e-22	0.0248813	0.361135	0.00115306	0.320561	0.42401	3.14102e-21	0.0486117	0.62194	0.00840428	0.470775
ATIC	0.0975291	0.0201435	-0.0428184	0.0297197	0.0364209	-0.0180709	1.88769	0.834139	-2.03542	0.638562	0.783707	-0.433608	0.0590679	0.404202	0.0418084	0.523108	0.433212	0.664573	0.0932011	0.47321	0.0757243	0.746659	0.626797	0.772033
HNRNPH3	-0.0832122	-0.209248	-0.0193199	-0.0155801	-0.0689392	0.0246246	-3.24622	-9.10159	-1.05159	-0.957773	-2.51379	0.587103	0.00116949	8.90217e-20	0.292989	0.338177	0.0119441	0.557135	0.00272841	1.3777e-18	0.388047	0.603987	0.0490687	0.687331
HNRNPH1	-0.0947026	-0.126409	-0.0416357	-0.0122469	-0.0109898	0.0259764	-5.49344	-7.10243	-2.35536	-0.733354	-0.525811	0.803211	3.9418e-08	1.22581e-12	0.0185046	0.463343	0.599019	0.421853	2.18297e-07	7.9022e-12	0.0376	0.705949	0.758904	0.572537
CASP14	-0.476859	-0.465243	-0.0955214	-0.131364	-0.00607882	-0.185369	-3.67656	-4.17632	-2.09974	-0.941085	-0.0653695	-1.16885	0.0002364	2.96269e-05	0.0357521	0.346661	0.94788	0.242466	0.000636267	7.41329e-05	0.066269	0.609782	0.975067	0.383247
YWHAB	-0.00224701	-0.0257435	-0.0114036	-0.031104	-0.0597503	0.0791667	-0.100587	-1.53091	-0.783196	-1.77217	-2.57673	2.28746	0.919878	0.125793	0.433512	0.0763661	0.00997406	0.0221689	0.938359	0.168182	0.533218	0.260002	0.0431732	0.0601327
STIP1	-0.0718467	-0.0985036	-0.0247305	-0.0333366	-0.0721026	-0.0625479	-4.2147	-5.88055	-1.6476	-1.66708	-2.22319	-1.15785	2.50115e-05	4.08914e-09	0.0994346	0.0954981	0.0262033	0.246926	8.3108e-05	1.71577e-08	0.158331	0.29841	0.0898427	0.38799
S100A11	-0.124018	-0.0197592	-0.154202	-0.0354987	-0.101203	-0.0977101	-2.69418	-0.634105	-3.56362	-0.483625	-1.9432	-0.993371	0.00705616	0.526012	0.000365775	0.628652	0.0519915	0.320529	0.0139793	0.592485	0.0012244	0.816344	0.147673	0.470775
L1CAM	-0.362964	-0.361001	-0.373651	0.029259	-0.0595453	-0.329917	-4.55532	-3.13914	-5.01095	0.164807	-0.332658	-0.984758	5.23054e-06	0.00169446	5.4162e-07	0.869096	0.739392	0.324743	1.96482e-05	0.0032765	3.65856e-06	0.947786	0.857187	0.475077
PRDX2	0.0556881	0.0804028	0.0498137	0.0772459	0.0308351	-0.160581	1.82591	2.82493	1.90524	1.97421	0.758287	-3.25649	0.0678636	0.00472906	0.0567488	0.0483577	0.448279	0.00112801	0.105423	0.00849052	0.0982935	0.195289	0.638643	0.00546352
GK	0.0977424	-0.00830819	0.0561052	0.0209926	-0.117475	-0.0946733	4.10289	-0.258668	1.69552	0.852618	-1.55637	-1.57394	4.08025e-05	0.795892	0.0899759	0.393871	0.119621	0.1155	0.000130125	0.833712	0.145997	0.651503	0.268538	0.220602
PYCR1	-0.289968	0.433665	-0.0712609	0.0771633	-0.0403925	-0.372028	-3.39026	5.48215	-1.80116	1.45255	-0.603688	-2.97807	0.000698271	4.20194e-08	0.0716774	0.146349	0.546051	0.00290066	0.00170936	1.5463e-07	0.1201	0.37864	0.720955	0.0116309
GBP1	0.195666	0.757201	-0.223558	-0.0297756	-0.249925	-0.237104	1.67248	5.19736	-1.89285	-0.493257	-4.56976	-2.93375	0.0944301	2.0214e-07	0.0583772	0.621831	4.88274e-06	0.00334895	0.141021	6.7916e-07	0.100844	0.810983	0.000107112	0.0131143
GBP2	0.000738143	-0.126818	-0.23126	0.247642	-0.0551306	-0.364214	0.00767138	-1.17301	-3.14701	1.2766	-0.253207	-2.20817	0.993879	0.240793	0.00164947	0.201745	0.800108	0.0272326	0.995421	0.300675	0.00459271	0.461266	0.892654	0.0710532
CTH	-0.343613	-0.0725444	0.0805574	0.0137034	0.0971786	-0.449348	-2.24387	-0.50035	1.30468	0.179467	0.606241	-3.17591	0.0248408	0.616828	0.192002	0.857571	0.544355	0.00149368	0.0430428	0.677222	0.274488	0.943973	0.719701	0.00683191
RPL9; RPL9P7; RPL9P8; RPL9P9	-0.191019	0.00794829	-0.133091	-0.0303462	0.00085853	-0.33636	-5.26363	0.293493	-5.49635	-1.11104	0.0301274	-5.96176	1.41239e-07	0.769145	3.87734e-08	0.266551	0.975965	2.49535e-09	6.91504e-07	0.810769	3.42221e-07	0.531572	0.988532	1.26702e-07
ACSL1	0.209124	0.398488	0.106635	0.0687416	0.0119903	0.177553	6.06916	11.57	3.30904	2.48353	0.336541	4.05457	1.2858e-09	5.8459e-31	0.000936174	0.0130088	0.736463	5.02258e-05	9.29684e-09	4.47757e-29	0.00282603	0.0832673	0.855986	0.000429868
CDH5	-0.0145661	-0.225816	0.0954097	-0.100852	-0.112478	-0.0131285	-0.321095	-4.88696	1.71991	-1.61172	-2.0733	-0.210511	0.748138	1.02407e-06	0.0854483	0.107022	0.0381442	0.833269	0.79963	3.15459e-06	0.139957	0.320645	0.118715	0.888398
KIF5B	0.0172328	-0.0227283	0.0387303	-0.0169083	-0.0423818	0.0494715	0.990471	-2.11943	3.05689	-1.24415	-2.44004	2.14793	0.321944	0.0340544	0.00223644	0.213446	0.0146857	0.0317195	0.405029	0.051555	0.0059837	0.475096	0.0574088	0.0799445
CSTF2	0.0468062	-0.0938449	0.0133374	-0.0202007	-0.00981008	-0.0759743	1.11962	-1.73249	0.477305	-0.794597	-0.233558	-1.4966	0.262874	0.0831871	0.633145	0.426848	0.815328	0.134497	0.341163	0.115668	0.717864	0.674922	0.902469	0.247171
LSP1	-0.301212	-0.0458046	-0.32817	-0.457392	-0.372297	-0.0574571	-1.95762	-0.442786	-3.28335	-4.11313	-2.12221	-0.415612	0.0502747	0.657921	0.00102582	3.90332e-05	0.0338202	0.677694	0.0806787	0.715386	0.00304579	0.00104995	0.108292	0.781848
DUT	0.0426912	0.021967	-0.046875	-0.0190998	0.0838543	0.0327383	1.25629	0.439991	-0.838669	-0.158275	1.06027	0.391797	0.209012	0.659944	0.401655	0.87424	0.289023	0.695208	0.279445	0.717102	0.502223	0.94895	0.488937	0.793946
MAN1A1	-0.0586133	-0.109445	0.117975	-0.0541363	-0.0384936	0.103531	-1.59488	-4.59027	4.1655	-2.24561	-1.35532	1.90468	0.110739	4.42677e-06	3.1067e-05	0.0247292	0.175315	0.0568219	0.161846	1.25185e-05	0.000137774	0.12845	0.349779	0.127055
KDELR2	-0.0607622	-0.441367	-0.303099	0.285107	0.30762	-0.262244	-0.733222	-2.57849	-2.37856	1.37574	1.78691	-1.09851	0.463423	0.00992327	0.0173804	0.168902	0.073952	0.27198	0.548905	0.0168204	0.0356846	0.413522	0.191293	0.415651
GALNS	0.025535	0.0337392	-0.0550302	-0.107566	-0.0782585	-0.0711043	0.529882	0.604806	-1.1176	-1.54502	-1.25553	-0.942054	0.596194	0.545308	0.263738	0.122343	0.209285	0.346165	0.6707	0.609359	0.356197	0.342278	0.395881	0.497874
RNASE4	-0.415896	-0.706714	-0.307852	-0.381289	-0.144486	-0.0857943	-6.03373	-7.30258	-3.82772	-1.7883	-0.730227	-0.748038	1.60214e-09	2.82295e-13	0.000129334	0.0737274	0.465252	0.454437	1.14377e-08	1.99016e-12	0.000479852	0.255632	0.65518	0.600118
SDC2	-0.186144	-0.16734	0.0227314	-0.076835	0.0648767	-0.193551	-2.16382	-2.18233	0.645872	-1.35451	0.79814	-1.42107	0.0304778	0.0290849	0.518362	0.175573	0.424789	0.155297	0.0516808	0.0447036	0.612159	0.424098	0.619233	0.275968
SHMT2	-0.228525	0.120314	-0.112124	-0.00369802	-0.0219115	-0.33388	-5.01891	4.86893	-4.05401	-0.144868	-1.02057	-4.43741	5.19664e-07	1.12203e-06	5.03475e-05	0.884815	0.307458	9.10494e-06	2.33204e-06	3.43993e-06	0.000208962	0.953837	0.507081	0.000110904
EPHX2	0.00244947	-0.0427702	0.0251761	0.00818146	-0.00781473	-0.0870203	0.104814	-1.14564	1.62005	0.386189	-0.400268	-2.80443	0.916524	0.251944	0.105222	0.699357	0.688959	0.00504049	0.935834	0.313129	0.165448	0.857928	0.824525	0.0182662
HSPA1L	-0.137105	0.230709	-0.00797465	0.108003	0.171881	-0.356172	-3.63461	2.49334	-0.0980746	1.03341	2.09383	-2.19975	0.000278397	0.0126547	0.921873	0.301414	0.036275	0.0278249	0.000739175	0.0210632	0.944979	0.564479	0.114394	0.0721405
HSPA4	0.179492	0.0420523	0.0819865	0.0488471	0.0574048	0.119819	5.17149	2.49599	5.51857	2.53556	3.09783	4.03449	2.32241e-07	0.0125608	3.41775e-08	0.0112267	0.00194942	5.47218e-05	1.09665e-06	0.0209377	3.09831e-07	0.0752654	0.0125312	0.000461358
MPI	-0.0823121	-0.143652	-0.0957555	-0.027619	-0.0569694	-0.209283	-2.29791	-3.14839	-4.70711	-0.975143	-2.20542	-3.83125	0.0215669	0.00164172	2.51249e-06	0.329489	0.0274246	0.000127492	0.0379816	0.00318408	1.44452e-05	0.597257	0.0929721	0.000907303
PRSS3	-0.328935	-0.0988064	-0.22693	-0.0323629	-0.0383309	-0.596221	-4.56055	-2.33198	-4.30056	-0.606003	-0.397735	-4.97872	5.10197e-06	0.0197015	1.7037e-05	0.544513	0.690825	6.40068e-07	1.91812e-05	0.0314517	8.01979e-05	0.759453	0.825242	1.29128e-05
PFN2	0.266336	0.195567	0.305336	0.0198939	0.0993577	0.364917	4.9348	6.00292	7.20375	0.674546	2.71823	6.20659	8.0234e-07	1.93797e-09	5.8577e-13	0.499965	0.00656324	5.41473e-10	3.50655e-06	8.54407e-09	1.43864e-11	0.730317	0.0318233	3.76449e-08
CTNNA1	-0.155655	-0.0193038	-0.0954486	-0.0458491	-0.051496	-0.0855561	-7.32191	-1.63642	-5.44756	-2.64819	-2.41853	-3.34856	2.44466e-13	0.101751	5.10654e-08	0.00809249	0.0155833	0.000812317	3.3477e-12	0.138916	4.37884e-07	0.0591747	0.0601887	0.00419527
CTNNB1	-0.150217	0.0166151	-0.0666153	-0.0387707	-0.0588347	-0.0303092	-7.36437	1.42475	-3.56726	-2.47716	-2.25872	-1.09585	1.77991e-13	0.154229	0.000360734	0.0132431	0.0239011	0.273146	2.50573e-12	0.201667	0.00120932	0.0845278	0.0834047	0.416868
BMI1	0.194431	-0.038365	0.0959553	0.0540508	0.126255	0.248813	5.35886	-1.24837	2.11844	1.06396	1.70812	2.92327	8.37476e-08	0.211895	0.0341379	0.287346	0.0876145	0.00346375	4.28117e-07	0.268448	0.0637477	0.551281	0.216474	0.0134821
PHB1	-0.0353936	0.0264251	-0.00940081	0.0197686	0.0453595	-0.0103344	-2.28202	2.11172	-0.705695	1.01803	2.07651	-0.431412	0.022488	0.0347101	0.480378	0.308663	0.0378465	0.666169	0.0394195	0.0524599	0.579042	0.572127	0.117951	0.772893
SERPINB6	-0.0584255	-0.0375968	-0.0652297	-0.0378419	-0.0213477	-0.118359	-1.98387	-1.61094	-3.53676	-1.48315	-0.775503	-2.8338	0.0472708	0.107193	0.000405063	0.138035	0.438042	0.00459976	0.0764555	0.145423	0.00134101	0.365425	0.631115	0.0169408
RDX	-0.0302216	0.0273156	0.00341866	-0.00489288	-0.0923489	-0.130111	-1.7056	1.14628	0.179367	-0.158138	-2.81478	-3.03987	0.088083	0.25168	0.85765	0.874348	0.00488107	0.00236683	0.132948	0.312886	0.898564	0.94895	0.0256483	0.00998039
RPA3	0.118525	-0.0394655	-0.031133	0.0140666	0.116849	0.203405	3.3798	-0.869752	-1.1013	0.414883	3.4284	2.24498	0.000725396	0.384436	0.270767	0.678228	0.000607147	0.0247697	0.0017643	0.453239	0.363517	0.84608	0.00508092	0.0656891
RFC4	-0.227086	-0.230815	-0.055243	-0.00134606	-0.0957926	-0.129986	-5.32564	-5.67242	-2.03239	-0.0301273	-2.77594	-2.81418	1.00598e-07	1.40796e-08	0.0421138	0.975966	0.00550421	0.00489014	5.06805e-07	5.48499e-08	0.0761859	0.99367	0.02807	0.0177927
RFC1	-0.26753	-0.261792	-0.140462	-0.0323792	-0.13192	-0.274513	-4.04539	-2.4307	-3.8191	-0.742777	-2.72614	-4.43775	5.22366e-05	0.0150698	0.000133941	0.457617	0.00640794	9.09028e-06	0.000162686	0.0247278	0.000494104	0.700532	0.0312716	0.000110904
RPL22	-0.201215	-0.0333839	-0.148433	0.024776	0.0492471	-0.179788	-5.7696	-1.72215	-4.20612	0.676599	1.58646	-2.69458	7.94592e-09	0.0850429	2.59793e-05	0.498661	0.112635	0.00704776	4.97335e-08	0.117959	0.00011705	0.730216	0.258244	0.0241096
GTF2F1	-0.138838	-0.0586694	0.0228924	-0.0208008	0.0395354	0.0685215	-1.9772	-1.847	0.863526	-0.316801	1.1632	1.37252	0.0480191	0.0647476	0.387848	0.751394	0.244747	0.169902	0.0774165	0.0923301	0.487535	0.882431	0.440387	0.293925
SPR	-0.0949895	0.107591	-0.0683493	0.049035	0.00239179	-0.0541818	-2.20908	3.80896	-1.93434	1.02237	0.0610356	-0.660247	0.0271694	0.000139553	0.0530714	0.306606	0.951331	0.509095	0.0465776	0.000317862	0.0927775	0.570186	0.976838	0.646963
IDUA	-0.0397353	0.050019	0.0547519	0.0223606	-0.224169	-0.248677	-1.19865	1.18386	0.796239	0.321476	-2.4703	-3.29389	0.230665	0.236469	0.425893	0.74785	0.0135	0.00098811	0.30452	0.295931	0.52585	0.881924	0.0539402	0.0049015
KRT9	-0.594084	-0.0367114	-0.14019	-0.328346	0.0723045	-0.0994736	-3.2876	-0.386168	-3.29365	-1.45389	0.583517	-0.782539	0.00101047	0.699372	0.000988946	0.145977	0.559545	0.433898	0.00238076	0.751775	0.00295572	0.378469	0.731365	0.581663
FBN1	-0.128184	0.493177	-0.484895	0.108003	-0.0670804	-0.286372	-1.14019	4.55651	-5.48914	1.04673	-0.921637	-2.76225	0.254208	5.201e-06	4.03894e-08	0.295224	0.356718	0.00574051	0.33163	1.45893e-05	3.55097e-07	0.557741	0.556248	0.0202826
GCK	0.506953	0.161577	0.188086	0.0619303	0.0742364	0.0481285	5.37676	2.3633	3.94841	1.496	2.58656	0.525714	7.58379e-08	0.0181128	7.86729e-05	0.134654	0.0096938	0.599087	3.92118e-07	0.0291783	0.00030915	0.360272	0.0424068	0.720186
AGL	0.0392678	-0.0612716	-0.0660701	-0.013368	-0.00518645	-0.0469867	2.37843	-4.23473	-3.48459	-0.693242	-0.274621	-1.22825	0.0173866	2.28823e-05	0.000492896	0.488158	0.783607	0.219352	0.0313402	5.82892e-05	0.00159327	0.722086	0.880657	0.356181
MYH9	-0.256418	-0.123921	-0.148943	-0.0971465	-0.182306	-0.119081	-7.28184	-4.64218	-6.88882	-3.12307	-4.76853	-2.84993	3.29287e-13	3.44747e-06	5.62558e-12	0.00178978	1.85571e-06	0.00437283	4.42871e-12	9.92931e-06	1.16479e-10	0.0204243	4.9621e-05	0.0162507
MYH10	0.00368854	-0.138302	-0.0646716	-0.100846	-0.133184	0.0397318	0.116288	-6.91306	-1.92262	-4.8381	-4.5288	0.695571	0.907425	4.74301e-12	0.0545273	1.31087e-06	5.93187e-06	0.486698	0.92859	2.90036e-11	0.0950044	7.12641e-05	0.000129498	0.629656
COPB2	0.0488078	0.145674	-0.0126211	0.0287172	0.0575998	-0.122564	1.65547	9.29966	-0.630958	1.32769	2.83697	-3.01516	0.0978285	1.40895e-20	0.528068	0.18428	0.00455437	0.00256842	0.145615	2.48713e-19	0.620958	0.436686	0.0243277	0.0105835
SOAT1	-0.0539324	-0.0422367	-0.0483547	0.0719138	-0.0912272	-0.119653	-1.24619	-1.04579	-1.38659	1.61425	-1.90993	-1.24015	0.212694	0.295659	0.165568	0.106473	0.0561427	0.214919	0.283864	0.361886	0.242203	0.319491	0.15558	0.351381
ADD1	-0.246838	-0.163382	-0.111185	-0.0542633	-0.151515	-0.21696	-7.91852	-7.17061	-5.07365	-2.0369	-3.96915	-4.36105	2.40357e-15	7.46668e-13	3.90265e-07	0.0416602	7.21305e-05	1.29437e-05	4.76391e-14	4.92763e-12	2.74278e-06	0.178787	0.000970112	0.000146598
BSG	-0.407718	-0.187948	-0.0703934	-0.11533	-0.186784	-0.40548	-8.64288	-7.09734	-2.48869	-2.77041	-4.3805	-5.68877	5.48149e-18	1.27181e-12	0.0128216	0.00559863	1.18406e-05	1.27958e-08	1.56778e-16	8.16378e-12	0.0272151	0.0460842	0.000226728	5.25865e-07
FUS	-0.255893	-0.14161	-0.0442778	0.0117942	-0.0389466	-0.119077	-4.64367	-6.2821	-1.42179	0.35822	-0.847886	-1.53881	3.42268e-06	3.34028e-10	0.155088	0.720179	0.396501	0.12385	1.32823e-05	1.60241e-09	0.229483	0.868295	0.592104	0.232618
NUP214	-0.0547257	-0.0487707	-0.0130524	-0.0196903	-0.0252958	-0.0188165	-3.91608	-3.52749	-1.026	-1.11602	-1.18461	-0.735069	9.00012e-05	0.000419523	0.304889	0.264414	0.236171	0.462297	0.000265653	0.000884659	0.401105	0.529256	0.430625	0.607303
DEK	-0.237235	-0.260002	-0.0535822	0.0057425	-0.0629238	0.0145679	-6.55303	-9.87759	-2.81196	0.238826	-2.59913	0.268276	5.63812e-11	5.20711e-23	0.00492411	0.81124	0.00934613	0.788487	5.08556e-10	1.24502e-21	0.0117861	0.918566	0.0412453	0.857642
MYH11	-0.0406767	0.0311809	0.209751	-0.105331	-0.162722	-0.16588	-0.30292	0.301661	1.6946	-1.37727	-1.52532	-1.08123	0.761951	0.76291	0.0901521	0.168429	0.12718	0.279594	0.810563	0.805512	0.14623	0.413433	0.279809	0.424987
GLRX	-0.211196	0.0228507	-0.263421	-0.232832	-0.0273694	0.147999	-1.79624	0.388551	-2.24229	-1.49607	-0.166164	0.591464	0.0724562	0.697608	0.0249424	0.134636	0.868028	0.554209	0.111751	0.750058	0.0486888	0.360272	0.931738	0.685054
PPM1A	0.242629	0.144834	0.196685	0.0357225	0.0515256	0.188773	6.25215	4.70456	5.34462	0.785829	1.17624	4.15671	4.04843e-10	2.54412e-06	9.06048e-08	0.431968	0.239499	3.22857e-05	3.16277e-09	7.451e-06	7.43381e-07	0.677662	0.435212	0.000302068
KRT2	-0.540132	-0.261037	-0.0112539	-0.159205	-0.0798282	0.00778803	-2.98021	-2.22247	-0.439581	-0.784955	-1.4294	0.0412349	0.00288049	0.0262513	0.660241	0.43248	0.15289	0.967109	0.00622225	0.0408224	0.740171	0.677662	0.318685	0.981002
HMGCL	0.0765847	0.160211	0.0991499	0.0645124	0.0497586	-0.00939202	1.88909	5.9512	2.67965	1.11568	1.31858	-0.144167	0.0588798	2.66183e-09	0.00737002	0.264558	0.187308	0.885368	0.0929691	1.14669e-08	0.0168719	0.529256	0.366268	0.924227
PSMC2	0.0341579	0.0818266	0.0741896	0.0452569	0.0361234	0.0499502	2.52338	5.48147	5.23241	2.52216	1.83941	2.03281	0.0116234	4.21808e-08	1.67314e-07	0.0116637	0.065855	0.0420718	0.0219225	1.55098e-07	1.2918e-06	0.0770591	0.175367	0.0995928
GGT5	-0.0973705	-0.119011	-0.211045	-0.0364416	-0.239216	0.0671511	-1.46715	-2.2105	-4.08711	-0.462034	-2.80847	0.72923	0.142336	0.0270705	4.36775e-05	0.644057	0.0049778	0.465861	0.200879	0.0419518	0.000184812	0.82497	0.0260054	0.610375
ARL3	0.226376	-0.0160411	0.156161	-0.0330776	0.0320562	0.205183	4.79956	-0.507093	3.82555	-0.503942	0.47907	2.99757	1.59018e-06	0.612089	0.00013048	0.614302	0.631889	0.00272145	6.5387e-06	0.673	0.000483389	0.80722	0.785775	0.0110298
MAP2K2	0.0576357	0.0374261	0.048336	0.0117959	-0.00472383	0.0420258	2.714	1.73613	3.05214	0.550262	-0.237841	1.3038	0.00664759	0.0825401	0.00227217	0.58214	0.812004	0.192302	0.013257	0.114875	0.00605227	0.78746	0.90092	0.322573
ATP5F1C	0.0684903	0.135766	-0.0163711	0.0352681	0.108692	0.0333629	2.78252	7.20639	-0.63181	1.38284	3.75408	0.884128	0.00539389	5.74554e-13	0.527511	0.166714	0.000173977	0.376627	0.0109698	3.81825e-12	0.620464	0.411459	0.00191757	0.529881
ATP6V1E1	0.199093	0.233791	0.213609	0.0885145	0.0505557	0.162091	6.21186	10.2795	7.53029	3.25127	1.63273	2.8649	5.23603e-10	8.72187e-25	5.0627e-14	0.00114891	0.102526	0.00417144	4.01725e-09	2.62761e-23	1.43889e-12	0.0142244	0.242029	0.0157089
CPOX	0.091183	-0.0920536	0.0624545	-0.0654282	-0.0863327	0.17619	2.28769	-3.3056	2.03859	-1.66132	-1.96361	3.12119	0.0221555	0.000947738	0.0414914	0.0966492	0.0495755	0.0018012	0.0389271	0.0018959	0.0752105	0.300384	0.142786	0.00798001
RPL4	-0.201688	-0.0137737	-0.120347	-0.00275438	-0.0268335	-0.257124	-6.41472	-0.858091	-5.07442	-0.0953867	-1.05068	-4.48101	1.41082e-10	0.390842	3.88677e-07	0.924008	0.293406	7.42909e-06	1.20066e-09	0.459712	2.73587e-06	0.96994	0.493058	9.45692e-05
LONP1	-0.111569	0.0655353	0.0347418	0.032342	0.068328	-0.157593	-3.34627	4.85021	1.9656	2.44157	3.73672	-2.7707	0.000819076	1.23334e-06	0.0493451	0.0146234	0.000186435	0.00559352	0.00197408	3.7557e-06	0.0873787	0.0902778	0.00200297	0.0198563
PGM1	-0.0139865	0.0990032	-0.0921076	0.0331059	0.101246	-0.0617431	-0.349164	4.02219	-2.86298	0.674512	3.00183	-1.5736	0.726966	5.76604e-05	0.00419682	0.499986	0.00268364	0.11558	0.782648	0.000139043	0.0102738	0.730317	0.0161054	0.220661
PPP1CC	-0.0164471	-0.050755	0.0241193	-0.0023879	-0.00549315	0.138208	-0.435348	-1.63168	0.701641	-0.0649923	-0.187228	2.61685	0.66331	0.102747	0.482903	0.94818	0.851482	0.00887458	0.728786	0.140074	0.581001	0.981408	0.921596	0.0289096
GNL1	0.165119	0.0554249	0.0628819	0.0322262	0.0276253	0.124401	6.44451	3.4403	4.6029	2.06651	1.07506	3.67687	1.15974e-10	0.000581078	4.16656e-06	0.0387799	0.282346	0.000236115	1.00017e-09	0.00119849	2.26306e-05	0.172056	0.48239	0.00151995
POLR2I	-0.0893848	-0.136471	0.107551	-0.0464038	-0.217211	0.00889249	-2.11206	-1.62004	0.809078	-0.227973	-0.674918	0.105752	0.034681	0.105224	0.41847	0.819668	0.499728	0.915779	0.0580243	0.143053	0.518243	0.923563	0.684651	0.945428
SERPINF1	-0.0663221	0.0513126	-0.197777	0.0136339	-0.114055	-0.370705	-1.17159	1.20786	-3.87551	0.343198	-1.89802	-4.90222	0.24136	0.227102	0.000106403	0.731449	0.0576941	9.47598e-07	0.317066	0.285234	0.000404409	0.873342	0.158878	1.74073e-05
DLST	-0.072293	0.0299017	-0.0494123	0.00543291	0.0389208	-0.162999	-3.72865	2.17163	-2.82443	0.157156	1.25528	-3.41027	0.000192509	0.0298837	0.00473641	0.875122	0.209378	0.00064898	0.00053208	0.0457778	0.0113911	0.94895	0.395892	0.00347893
GPX4	0.13313	0.00862818	0.0510421	-0.018504	0.0900327	0.14483	5.84623	0.396224	1.6291	-0.465187	2.40869	2.62005	5.02831e-09	0.69194	0.103291	0.641798	0.0160101	0.00879178	3.29796e-08	0.745559	0.163024	0.823614	0.0614694	0.0287067
SRP14	0.00472257	-0.124175	-0.12296	-0.0314144	0.000653903	-0.131197	0.133019	-4.79729	-4.00056	-0.857736	0.0169969	-3.07258	0.894178	1.60823e-06	6.31931e-05	0.391038	0.986439	0.00212216	0.918988	4.82898e-06	0.000254973	0.649513	0.993469	0.00911601
NUP62	-0.0619914	-0.0591094	-0.00149395	-0.0202309	0.0357296	-0.0277332	-2.83065	-3.41144	-0.0820498	-0.858115	1.42166	-0.898118	0.00464531	0.000646202	0.934607	0.390829	0.155124	0.369122	0.00959795	0.00132375	0.954245	0.649513	0.321694	0.522577
HPCAL1	-0.152604	-0.07217	-0.0621969	-0.0380796	-0.0292734	0.0410269	-3.80878	-2.05881	-1.95951	-0.95187	-0.662401	0.811138	0.000139653	0.0395126	0.0500533	0.341163	0.507714	0.417287	0.000396912	0.0588909	0.0883903	0.606569	0.691697	0.567987
TAGLN2	-0.0346395	-0.16281	-0.0807318	0.000188928	-0.120548	-0.0417348	-1.43666	-5.94391	-4.1609	0.00756987	-4.05355	-0.986761	0.150815	2.78309e-09	3.16996e-05	0.99396	5.04459e-05	0.32376	0.210573	1.19665e-08	0.000140167	0.997935	0.000726317	0.473946
TALDO1	-0.0920323	-0.173864	-0.0352244	-0.0225488	-0.0805973	-0.0874985	-3.48929	-7.87111	-1.91354	-1.00872	-2.5419	-2.47998	0.000484308	3.51507e-15	0.0556795	0.313111	0.0110251	0.013139	0.00122679	3.02564e-14	0.0967381	0.577059	0.0462062	0.0396894
SNCA	0.479183	0.250715	0.374396	0.0210497	0.0122821	0.564406	6.64625	5.61759	6.56494	0.352071	0.25639	5.00103	3.00648e-11	1.93638e-08	5.20544e-11	0.724785	0.79765	5.70262e-07	2.83639e-10	7.42828e-08	8.94424e-10	0.870247	0.89134	1.17672e-05
ETFB	-0.113909	0.064946	-0.0370417	-0.0442211	0.000611198	-0.160584	-3.85001	3.87715	-1.66659	-1.56136	0.0186886	-4.25777	0.000118115	0.000105686	0.0955966	0.118439	0.98509	2.06474e-05	0.000340625	0.000245172	0.153355	0.336931	0.99309	0.000211099
RBMX	-0.128371	-0.161071	-0.00803209	-0.0346301	-0.0692622	-0.0824583	-6.07609	-7.90106	-0.389612	-1.57138	-2.11438	-1.37	1.23147e-09	2.76532e-15	0.696823	0.116095	0.0344828	0.170687	8.94697e-09	2.41711e-14	0.772139	0.333948	0.10986	0.294565
LIPA	-0.152355	0.148093	-0.142457	-0.0206564	0.0998334	0.0448541	-2.98272	2.45079	-3.68723	-0.410067	2.65574	0.731802	0.00285699	0.0142544	0.000226706	0.681757	0.00791352	0.464289	0.00618626	0.023458	0.000796026	0.848052	0.0363797	0.608858
ATP6V1A	0.250064	0.212689	0.188373	0.0792244	0.0843224	0.312766	10.1139	10.1823	8.22465	4.04274	4.27036	5.91052	4.79309e-24	2.37877e-24	1.95767e-16	5.28296e-05	1.95158e-05	3.41024e-09	3.18529e-22	6.71699e-23	8.26794e-15	0.00135223	0.000337901	1.65571e-07
HSPA9	0.0820935	0.167187	0.115895	0.0700225	0.064041	-0.117986	3.01795	10.309	5.86476	3.64479	2.66642	-2.84211	0.00254494	6.41891e-25	4.4979e-09	0.000267613	0.00766645	0.00448166	0.00556121	1.95994e-23	5.14583e-08	0.00471005	0.0356427	0.0165733
EIF4A3	-0.138009	-0.139582	-0.0252275	-0.0444518	-0.0568772	-0.0554421	-7.31552	-8.2197	-1.8234	-2.42378	-2.66988	-1.81868	2.56396e-13	2.04012e-16	0.0682434	0.0153598	0.00758777	0.0689601	3.48992e-12	2.06248e-15	0.115265	0.0933131	0.0354454	0.146237
RPS19	-0.160637	-0.140121	-0.143897	-0.107965	-0.0381373	-0.174938	-6.00183	-5.63439	-4.00824	-1.39444	-1.09755	-3.15463	1.951e-09	1.75679e-08	6.11726e-05	0.163185	0.272403	0.00160703	1.36479e-08	6.76231e-08	0.000247901	0.405406	0.471211	0.007284
RPL3	-0.159817	0.0104822	-0.101052	0.026807	-0.0324812	-0.268874	-5.07389	0.692694	-4.31195	0.958003	-1.02872	-4.5192	3.8976e-07	0.488502	1.61824e-05	0.338061	0.303613	6.2075e-06	1.78452e-06	0.556616	7.68961e-05	0.603987	0.503472	8.20226e-05
COL15A1	-0.0738137	-0.00645243	-0.196624	0.0438528	-0.136032	-0.111878	-1.63766	-0.133918	-4.65527	0.525229	-2.13459	-1.9985	0.101492	0.893467	3.23551e-06	0.599424	0.0327944	0.0456625	0.150325	0.916382	1.79843e-05	0.798349	0.105649	0.106585
COL18A1	-0.060096	-0.0389269	-0.124422	-0.0205909	-0.147483	-0.182515	-1.4983	-1.14735	-3.98761	-0.272158	-2.66883	-2.79368	0.134055	0.251237	6.6741e-05	0.7855	0.00761161	0.00521122	0.190561	0.312508	0.000267853	0.904472	0.0354973	0.0188095
DDOST	-0.105101	0.112813	-0.119747	0.0464564	0.00126076	-0.278286	-2.47242	3.93935	-3.98116	1.88683	0.0375402	-3.64633	0.0134202	8.17029e-05	6.85812e-05	0.0591826	0.970054	0.000266016	0.0249571	0.0001921	0.000274264	0.222374	0.984917	0.00166269
ANP32A	0.0504968	-0.099245	0.00670919	0.0077659	0.0147907	0.0589863	2.63923	-5.69412	0.310308	0.327706	0.415001	1.42256	0.0083095	1.24013e-08	0.756327	0.743134	0.678141	0.154863	0.0162066	4.88749e-08	0.818469	0.879922	0.817423	0.275414
FEN1	-0.196189	-0.0989517	-0.0211234	-0.0232642	-0.158594	-0.154425	-5.52962	-4.45895	-0.847535	-0.80774	-2.79505	-2.31653	3.20927e-08	8.23624e-06	0.396697	0.41924	0.00518925	0.0205293	1.79711e-07	2.24079e-05	0.496723	0.670874	0.0268616	0.0566372
CAPG	-0.340186	-0.200344	-0.247912	-0.0292329	-0.205683	-0.264332	-6.85178	-4.10459	-5.9502	-0.751655	-2.82197	-2.86668	7.29391e-12	4.05027e-05	2.67821e-09	0.452259	0.00477294	0.00414807	7.47419e-11	9.95821e-05	3.16828e-08	0.695866	0.0251386	0.015647
CAP2	0.328382	0.27662	0.175671	0.0214454	0.270845	0.0288016	4.77965	5.89844	2.28533	0.1446	2.0811	0.204717	1.75598e-06	3.66952e-09	0.0222934	0.885027	0.037425	0.837793	7.14891e-06	1.54544e-08	0.0442247	0.953837	0.117203	0.890483
IL6ST	0.26015	0.148983	-0.141784	0.0714028	0.0179365	-0.171654	5.06716	1.72616	-2.80627	1.20947	0.295835	-2.55101	4.03804e-07	0.0843183	0.00501191	0.226484	0.767356	0.010741	1.84136e-06	0.116989	0.011963	0.489366	0.873912	0.0335907
TXLNA	0.236629	0.146646	0.153816	0.0296103	0.021942	0.00969889	8.95952	7.80032	5.7424	1.47903	0.794429	0.271145	3.26096e-19	6.17504e-15	9.33445e-09	0.139133	0.426946	0.78628	1.14235e-17	5.15804e-14	9.87878e-08	0.367255	0.621374	0.856605
CCT6A	-0.0494264	-0.0142515	0.00519907	0.00978606	-0.0258992	-0.00100172	-4.16259	-1.18697	0.436051	0.566245	-1.66174	-0.0415537	3.14655e-05	0.235241	0.6628	0.571227	0.0965655	0.966854	0.000102666	0.294638	0.742303	0.778695	0.23187	0.980996
NNMT	0.115609	-0.0158809	-0.340511	0.0292702	-0.111688	-0.03955	2.29946	-0.257342	-5.81992	0.58327	-1.82675	-0.533422	0.021479	0.796915	5.88742e-09	0.559712	0.0677378	0.593742	0.0378763	0.83459	6.58545e-08	0.7702	0.17922	0.71588
PSMB10	-0.0691054	0.23184	-0.308794	-0.148438	-0.202156	-0.262231	-0.741749	2.24421	-4.08279	-2.50175	-3.07406	-2.34801	0.458239	0.0248187	4.44988e-05	0.0123582	0.00211169	0.0188741	0.543798	0.0388216	0.000187842	0.080642	0.0133465	0.0529434
CTRL	-0.315034	-0.0257502	-0.0746536	-0.0403252	-0.0831519	-0.294879	-5.32735	-0.63982	-1.95422	-0.936828	-1.26479	-4.78666	9.96541e-08	0.522289	0.0506756	0.348847	0.205947	1.69584e-06	5.0317e-07	0.589259	0.0892451	0.611523	0.391745	2.7666e-05
RPL13A	-0.206349	0.00888587	-0.125511	-0.0302247	0.0264048	-0.289357	-5.5207	0.466792	-4.51855	-0.935924	0.768987	-3.56758	3.37656e-08	0.640649	6.22636e-06	0.349313	0.441901	0.000360297	1.88147e-07	0.699804	3.26414e-05	0.611905	0.633499	0.00213953
ARL1	0.0340753	0.143198	0.0743185	-0.0472835	0.090488	0.00683412	0.787809	3.34336	1.70825	-1.31432	3.04026	0.0890495	0.430809	0.000827711	0.0875905	0.188738	0.00236372	0.929043	0.517085	0.00167058	0.142896	0.44192	0.0146124	0.953952
MLH1	-0.179981	0.0787814	0.0116363	-0.0846563	-0.00735801	0.0291925	-2.49763	2.09212	0.44042	-3.53375	-0.287676	0.468755	0.0125028	0.0364276	0.659633	0.000409705	0.773595	0.639245	0.0234441	0.0548173	0.739673	0.00661234	0.877481	0.752474
STAT3	0.0545548	0.10872	-0.0470885	0.0107372	0.0690341	0.0580139	4.00036	5.64476	-2.79097	0.532056	2.86799	1.9151	6.32449e-05	1.65409e-08	0.00525502	0.594687	0.00413089	0.0554804	0.000191944	6.38875e-08	0.0124659	0.795523	0.0224369	0.124672
USP8	-0.0437004	0.0419827	0.0368245	0.0188326	-0.00603726	0.0265766	-0.68802	1.02221	1.38357	0.623511	-0.174024	0.483856	0.49144	0.306681	0.166489	0.532949	0.861846	0.628488	0.574895	0.372885	0.243018	0.753869	0.929075	0.743881
PEX19	0.27397	0.232988	0.165634	0.0864376	0.0610075	0.28554	7.71808	5.39315	2.83433	3.98255	1.46631	5.31577	1.18094e-14	6.92323e-08	0.00459221	6.8181e-05	0.142565	1.06208e-07	2.06049e-13	2.47909e-07	0.0110915	0.00165651	0.304322	2.85686e-06
MDH1	0.115726	0.0430154	-0.0215582	-0.0206186	0.0711736	-0.018139	3.86948	2.32036	-1.22316	-0.707179	2.50211	-0.646656	0.000109066	0.0203214	0.22127	0.479455	0.0123455	0.517855	0.000316959	0.0323696	0.309143	0.718149	0.0503061	0.654235
MDH2	-0.0135198	0.120417	-0.0184654	0.082135	0.0733162	-0.0549925	-0.538583	5.68852	-0.666223	1.54117	1.71061	-1.09012	0.590175	1.28146e-08	0.505269	0.123274	0.0871526	0.275658	0.665918	5.04435e-08	0.599923	0.343476	0.215568	0.419851
RFC5	-0.240717	-0.127977	-0.0687432	-0.00506724	0.00998141	-0.071562	-4.84088	-3.36853	-0.94676	-0.05322	0.147855	-0.321775	1.29267e-06	0.000755698	0.343761	0.957557	0.882457	0.747623	5.39888e-06	0.00153276	0.442077	0.985383	0.940525	0.830101
RFC3	-0.20538	-0.209511	-0.177466	0.0905806	0.236048	-0.221459	-3.99841	-1.81252	-2.07382	0.783255	1.50014	-1.53686	6.37688e-05	0.0699055	0.0380958	0.433477	0.133579	0.124328	0.000193274	0.0988122	0.0700386	0.678754	0.289796	0.233419
HADHA	-0.00353578	0.0866098	-0.0262036	0.0346772	0.0641028	-0.0504887	-0.225359	5.90361	-1.87863	2.26205	3.43693	-1.82419	0.8217	3.55642e-09	0.0602947	0.023694	0.00058834	0.0681231	0.859751	1.50482e-08	0.103759	0.125379	0.00496955	0.145082
EIF2S3	-0.176555	0.0847537	-0.125587	0.00808244	-0.012645	-0.25147	-4.86848	4.95067	-5.57763	0.318605	-0.362671	-4.65071	1.12461e-06	7.39578e-07	2.43814e-08	0.750026	0.71685	3.30788e-06	4.75851e-06	2.32578e-06	2.3002e-07	0.882431	0.842386	4.82203e-05
CASR	0.945458	1.07546	0.655268	0.215277	0.292969	0.629835	12.8288	14.1918	13.8408	6.46364	6.55672	9.37263	1.13106e-37	1.02979e-45	1.44686e-43	1.02214e-10	5.50054e-11	7.07505e-21	4.25938e-35	5.17068e-43	2.17945e-40	4.61904e-08	9.56036e-09	1.59861e-17
CETN2	0.0733629	-0.0322276	0.199812	-0.0706211	0.061801	0.246063	1.74873	-1.44541	4.98133	-1.41075	0.928338	2.2487	0.0803372	0.148343	6.31486e-07	0.158319	0.353232	0.0245315	0.122402	0.19493	4.1966e-06	0.398798	0.55272	0.0653642
CD200	0.274799	0.0135272	0.211914	0.207089	0.115065	0.289179	5.45318	0.250739	3.47814	2.04544	1.89477	3.08916	4.94767e-08	0.802016	0.000504906	0.0408114	0.0581227	0.00200726	2.6841e-07	0.839155	0.0016286	0.176706	0.159573	0.00870204
PRPH	-0.113792	-0.186465	-0.362205	0.0224142	0.0294838	-0.0514163	-1.53574	-1.69237	-2.94839	0.318315	0.359496	-0.282393	0.124602	0.0905756	0.00319432	0.750246	0.719224	0.777642	0.179438	0.124981	0.00811874	0.882431	0.844421	0.851341
BUD31	-0.0620283	-0.240477	-0.138617	-0.010396	-0.0547702	-0.032383	-1.95942	-2.78927	-4.28394	-0.31737	-1.20615	-0.406593	0.0500634	0.00528266	1.83616e-05	0.750963	0.227758	0.684307	0.0803968	0.00940968	8.56307e-05	0.882431	0.420956	0.786435
UBA7	-0.11309	0.161062	-0.156242	-0.0367283	-0.128115	-0.214358	-1.45929	2.00614	-3.15668	-1.00663	-2.22927	-2.12355	0.144485	0.0448417	0.00159579	0.314114	0.0257956	0.0337074	0.203594	0.0658777	0.00447911	0.578126	0.0886468	0.0838788
NAA10	-0.0386874	-0.00519273	-0.0173066	-0.0383295	-0.0819034	-0.129902	-1.58886	-0.354785	-0.646064	-1.37551	-1.47515	-2.05817	0.112091	0.722751	0.518238	0.168973	0.140173	0.0395739	0.163717	0.771768	0.612159	0.413522	0.30021	0.0950236
PPP1R2	0.111492	-0.0266264	0.0695814	0.0556601	0.0199742	0.0791576	1.49996	-1.09767	1.82849	1.47814	0.574715	1.56144	0.133626	0.272349	0.0674753	0.139372	0.565484	0.118419	0.190071	0.335079	0.11416	0.367616	0.735293	0.224995
CSK	-0.0623536	-0.00958356	-0.0973014	-0.0465574	-0.163291	0.047979	-1.33578	-0.201827	-3.47786	-1.29974	-4.48574	1.06865	0.18162	0.840052	0.00050543	0.19369	7.2663e-06	0.285229	0.247137	0.870487	0.00162913	0.450481	0.000149938	0.431953
GARS1	-0.00177146	0.0663363	-0.0234002	0.0254519	-0.0192496	-0.242718	-0.056909	4.02257	-1.25395	1.51266	-0.935456	-6.0321	0.954618	5.7567e-05	0.209859	0.130367	0.349554	1.61841e-09	0.964651	0.000138892	0.295898	0.354291	0.549686	9.32352e-08
IARS1	-0.0397183	0.106566	-0.0165533	0.0268551	0.0580474	-0.0576484	-1.51782	7.98608	-0.751908	1.53497	3.0081	-1.46255	0.12906	1.39294e-15	0.452106	0.124791	0.00262885	0.14359	0.184768	1.29254e-14	0.551401	0.346205	0.0158397	0.259969
EIF1	-0.0222998	0.0627797	-0.04675	-0.0137505	0.0219423	0.0782642	-1.23439	2.24553	-1.72599	-0.40108	0.639723	1.33633	0.217057	0.0247341	0.0843488	0.688362	0.522353	0.181442	0.288749	0.0387295	0.138557	0.851315	0.701341	0.30871
TSPAN7	-0.096143	0.0279769	0.0260523	-0.0398137	0.0218524	0.361321	-0.837522	0.545689	0.251454	-0.553363	0.234134	1.72578	0.402299	0.58528	0.801463	0.580015	0.814881	0.0843871	0.487789	0.646828	0.854116	0.785697	0.902469	0.172243
ACTR1B	0.0385926	0.00421865	0.0576807	0.0720021	0.000534123	-0.0231938	1.3242	0.13927	1.62734	2.33242	0.0115814	-0.434736	0.185436	0.889237	0.103665	0.0196784	0.99076	0.663754	0.251723	0.913079	0.163398	0.111437	0.994501	0.771874
ECI1	-0.0746874	0.0706484	-0.0803366	0.0535815	0.0146644	-0.139794	-2.28166	2.33	-3.02583	1.41115	0.349662	-2.37986	0.0225092	0.0198061	0.00247951	0.158199	0.726593	0.0173192	0.0394413	0.0316045	0.00650314	0.398798	0.84932	0.0492546
STAT1	0.182248	0.620847	-0.052306	0.0206882	0.00198185	0.092045	2.98184	5.59141	-0.691058	0.941492	0.0846153	2.93281	0.00286525	2.25231e-08	0.489529	0.346453	0.932567	0.00335912	0.00620068	8.58821e-08	0.586653	0.609782	0.965591	0.0131314
STAT6	-0.219952	-0.187374	-0.258667	-0.0936745	-0.0508326	-0.289969	-3.63042	-2.92059	-5.4506	-2.06346	-1.09792	-4.01595	0.000282961	0.00349366	5.01995e-08	0.0390688	0.272237	5.92066e-05	0.000750411	0.00641783	4.31276e-07	0.172582	0.471186	0.000490645
MTREX	-0.0728868	-0.145708	-0.00839891	-0.0548787	0.0261109	0.02647	-3.4316	-8.45534	-0.461548	-2.28368	0.987921	0.558577	0.000600042	2.78266e-17	0.644405	0.0223902	0.323191	0.57645	0.00148825	3.19971e-16	0.726745	0.12089	0.522915	0.700534
AKR1C3	-0.255195	-0.273365	-0.266112	-0.00501169	-0.113279	-0.417695	-6.02992	-5.26719	-7.32679	-0.146871	-2.10728	-4.66375	1.64045e-09	1.38526e-07	2.35739e-13	0.883234	0.0350934	3.10493e-06	1.1656e-08	4.73523e-07	6.15783e-12	0.953837	0.110978	4.57042e-05
PIK3CB	-0.210002	-0.133411	-0.250519	-0.0240828	-0.0597046	-0.180379	-3.20808	-2.23339	-4.67708	-0.573057	-1.05437	-2.2344	0.00133622	0.025523	2.90983e-06	0.566606	0.291714	0.0254569	0.00308081	0.039813	1.63551e-05	0.774968	0.491336	0.0672748
MTOR	0.0101662	0.0349658	0.00326915	0.00423491	0.0156631	0.0337803	0.469275	1.32921	0.176854	0.21581	0.553637	0.815004	0.638873	0.18378	0.859623	0.829136	0.579828	0.41507	0.70623	0.23614	0.899638	0.929282	0.745022	0.565993
PI4KA	0.000531164	-0.0074238	0.0336799	0.00420142	0.0754803	0.16577	0.0196491	-0.345394	1.31429	0.159082	2.38043	3.98813	0.984323	0.729798	0.188749	0.873605	0.0172926	6.6597e-05	0.987163	0.77782	0.270437	0.94895	0.0650667	0.000542255
EPS15	0.0547752	-0.0188907	-0.0036601	-0.00229711	-0.00266319	0.165863	2.23005	-1.19454	-0.214092	-0.116639	-0.13913	4.8642	0.0257444	0.232267	0.830475	0.907146	0.889348	1.14921e-06	0.0443534	0.291235	0.877465	0.96343	0.943753	2.00512e-05
CASP3	0.137433	0.100667	0.0495207	-0.00224999	-0.167892	-0.0357335	2.62576	3.46691	1.43884	-0.076272	-3.39637	-0.58574	0.00864548	0.000526475	0.150194	0.939203	0.000682851	0.55805	0.0167534	0.00109638	0.223487	0.978787	0.00556001	0.688085
RPS27	-0.128296	0.0817902	-0.178471	0.0083672	0.00664504	-0.199536	-4.52902	3.39803	-5.21535	0.159489	0.195631	-2.50893	5.92569e-06	0.000678719	1.83474e-07	0.873284	0.844899	0.0121097	2.20942e-05	0.00138284	1.40528e-06	0.94895	0.918917	0.0371243
FRK	-0.0769082	-0.00978471	-0.0311154	-0.0457371	-0.0925732	0.0340649	-0.832567	-0.261161	-1.88415	-1.40316	-2.3208	0.820493	0.405089	0.793968	0.0595445	0.16057	0.0202976	0.411935	0.490645	0.832083	0.102625	0.401559	0.073465	0.563705
LRPPRC	0.0981767	0.193949	0.0903539	0.0790306	0.115432	0.0578166	6.02204	11.5237	4.85352	5.03068	6.16723	2.1204	1.72231e-09	1.00173e-30	1.2129e-06	4.88747e-07	6.94957e-10	0.0339723	1.21611e-08	7.30131e-29	7.50836e-06	3.39792e-05	7.13753e-08	0.0843058
ACAA2	-0.000248897	0.0535646	-0.036001	0.0136463	0.0405749	0.00190888	-0.0135924	3.63922	-1.87309	0.850637	1.95148	0.0733323	0.989155	0.000273469	0.0610566	0.394971	0.0510004	0.941542	0.991569	0.000594709	0.104951	0.651652	0.145316	0.962413
RPL35	-0.175907	-0.155955	-0.317372	-0.0463061	0.0405141	-0.274037	-2.98101	-4.15638	-5.68778	-0.405848	0.774702	-3.55915	0.00287302	3.23324e-05	1.287e-08	0.684854	0.438516	0.000372052	0.00621205	8.04571e-05	1.3099e-07	0.849445	0.631115	0.00219491
CDKN2C	-0.00533473	-0.00790438	-0.0602983	-0.0118301	-0.0983434	-0.103564	-0.117631	-0.208978	-2.01241	-0.241374	-1.8618	-1.25268	0.90636	0.834466	0.0441768	0.809266	0.062632	0.210321	0.92792	0.866014	0.0791888	0.917638	0.168272	0.345489
PRCP	0.0341463	0.107377	-0.0844854	0.113209	-0.0244976	-0.0154046	0.417086	2.29212	-1.91527	1.8776	-0.307858	-0.143289	0.676615	0.0218986	0.0554576	0.0604365	0.758191	0.886062	0.739629	0.0346741	0.0964266	0.225207	0.868949	0.924737
HTT	0.0927711	-0.0286415	0.00923404	-0.0228302	0.0271494	0.0124232	3.92711	-1.82652	0.516133	-1.17793	1.0953	0.223437	8.5971e-05	0.0677723	0.605762	0.238825	0.273386	0.823195	0.000254256	0.096158	0.693022	0.501743	0.47226	0.881843
ECE1	0.0837761	0.0187463	-0.0301845	0.0431552	-0.0227496	0.050311	1.53309	0.780843	-1.12345	1.24581	-0.698034	1.20081	0.125254	0.434895	0.261245	0.212835	0.485156	0.229825	0.180262	0.503921	0.353251	0.474494	0.671492	0.368945
SLC1A4	-0.00241013	0.329841	0.0418537	0.144913	0.116491	-0.12381	-0.0455561	8.69594	1.24163	3.7487	2.46122	-1.30781	0.963664	3.43962e-18	0.214374	0.000177753	0.0138464	0.190939	0.970969	4.3297e-17	0.301324	0.00357008	0.0549842	0.321122
PAFAH1B1	0.270261	0.226227	0.120764	0.0519672	0.0837588	0.15966	8.30354	8.7103	3.87013	1.68942	2.89679	3.6608	1.01055e-16	3.03075e-18	0.000108778	0.0911381	0.00376999	0.000251432	2.35395e-15	3.83914e-17	0.00041239	0.290857	0.0208526	0.00159582
MCAM	-0.0240644	-0.0762891	-0.0136937	-0.0134189	-0.214829	-0.0499846	-0.658504	-1.61342	-0.339658	-0.172941	-3.23716	-0.559293	0.510214	0.106653	0.734114	0.862698	0.00120727	0.575962	0.592562	0.144777	0.802288	0.94636	0.00867353	0.700534
CRAT	-0.361683	-0.179062	-0.13781	-0.145668	-0.159054	-0.482928	-7.59068	-6.53991	-5.50315	-2.94723	-3.14176	-5.63215	3.18229e-14	6.15564e-11	3.73055e-08	0.00320635	0.00167935	1.77978e-08	4.99332e-13	3.22707e-10	3.32512e-07	0.0311602	0.0113243	6.81597e-07
MATR3	-0.0172247	-0.129744	0.0311285	0.0125193	-0.0119246	0.0412823	-0.715524	-7.38749	1.72313	0.658413	-0.580534	1.02847	0.474285	1.49632e-13	0.0848656	0.510273	0.561555	0.30373	0.559169	1.08712e-12	0.139204	0.737188	0.732371	0.452834
MSH2	-0.188059	-0.118046	0.027058	-0.0506026	-0.0140704	-0.014238	-5.87391	-6.45935	1.33206	-1.80252	-0.514095	-0.423859	4.25628e-09	1.05151e-10	0.182841	0.0714641	0.607185	0.671669	2.82855e-08	5.36925e-10	0.26311	0.24997	0.76623	0.776645
GPD2	0.373064	0.144141	0.195582	0.0801137	0.149637	0.326673	10.9122	8.87224	8.95738	3.51102	5.473	5.86804	1.00753e-27	7.16884e-19	3.32499e-19	0.000446383	4.4247e-08	4.4098e-09	1.05885e-25	9.968e-18	2.00342e-17	0.00695587	2.17339e-06	2.05442e-07
SSR1	-0.273073	-0.0231562	-0.203113	-0.0335457	-0.0518131	-0.346352	-4.75513	-0.42487	-4.88875	-0.685911	-0.932027	-3.95333	1.98315e-06	0.670931	1.01476e-06	0.492769	0.351323	7.70703e-05	7.99453e-06	0.727433	6.41357e-06	0.725113	0.550686	0.000608882
SYK	-0.213504	-0.323577	-0.121052	-0.0822605	0.0384697	-0.00661695	-3.23751	-3.95035	-3.815	-1.72317	0.60328	-0.0762184	0.00120577	7.80384e-05	0.000136185	0.0848583	0.546322	0.939245	0.00280004	0.000184154	0.000501156	0.277277	0.720955	0.9605
RANBP1	0.0710467	-0.0187769	0.0308512	0.00470368	-0.0402009	-0.0307233	1.96364	-0.637365	0.756734	0.0979154	-0.983597	-0.596492	0.0495714	0.523887	0.449209	0.921999	0.325314	0.550847	0.0796633	0.590533	0.548642	0.96994	0.524845	0.68218
NAMPT	0.0276641	0.0600558	-0.123552	-0.043642	-0.0704619	-0.0203514	0.771916	2.58528	-5.52155	-1.07776	-2.23113	-0.405447	0.440164	0.00972998	3.36029e-08	0.281142	0.0256727	0.685149	0.526078	0.01653	3.05536e-07	0.546443	0.0883585	0.786633
PSMC4	0.0601335	0.0890182	0.0536677	0.0348721	0.00103326	0.0893996	4.51088	5.58276	4.01803	1.92341	0.0376947	2.31288	6.4558e-06	2.3673e-08	5.86878e-05	0.0544287	0.969931	0.020729	2.39916e-05	8.99734e-08	0.000239359	0.212537	0.984917	0.0570491
TSFM	0.0788104	0.20275	0.122241	0.0110656	-0.0173198	0.0744249	2.50165	9.21581	4.66999	0.4942	-0.339336	1.32136	0.0123616	3.08925e-20	3.01218e-06	0.621165	0.734357	0.186382	0.0232082	5.03982e-19	1.68466e-05	0.810373	0.854433	0.315065
PPIC	-0.283147	0.0419229	-0.23139	-0.12381	-0.0872057	-0.61525	-3.72734	0.846043	-1.38439	-1.1804	-0.869164	-2.65715	0.000193513	0.397529	0.166239	0.237843	0.384757	0.00788047	0.000534526	0.466134	0.242931	0.50061	0.580347	0.0264379
VDAC2	0.00284194	0.0373553	-0.0142014	0.0543807	0.135854	0.0944829	0.157646	2.02211	-0.758348	1.81311	3.98318	2.20699	0.874736	0.0431653	0.448243	0.0698144	6.79981e-05	0.0273147	0.903453	0.0636632	0.54761	0.245911	0.000922773	0.0711852
ACADSB	0.229524	0.330285	-0.0233306	0.0797531	0.124861	-0.0832838	4.50248	9.72537	-1.1081	2.89378	3.84948	-1.4906	6.71646e-06	2.35061e-22	0.267818	0.00380633	0.000118371	0.136066	2.48377e-05	5.10692e-21	0.360639	0.034961	0.00143795	0.249344
CBX5	-0.0953215	-0.145714	-0.0155079	-0.0554934	-0.0596025	0.0613634	-3.32086	-5.63632	-0.459294	-1.8707	-1.60195	1.25325	0.000897399	1.73726e-08	0.646023	0.0613869	0.109166	0.210114	0.00214119	6.69827e-08	0.728388	0.22728	0.252468	0.345275
USP5	0.112691	0.0796198	0.0676109	0.023608	0.0328725	0.0757511	5.56406	4.88092	4.96366	1.41363	2.21157	3.02521	2.63563e-08	1.05591e-06	6.91787e-07	0.157469	0.0269964	0.00248459	1.51147e-07	3.24824e-06	4.57045e-06	0.397544	0.0919343	0.0103103
MAPK9	-0.0895809	0.0371766	-0.188541	0.161816	0.0390478	-0.0907214	-4.31921	1.94737	-3.55869	2.77105	0.826617	-0.777114	1.56586e-05	0.051491	0.000372705	0.00558752	0.408454	0.437091	5.4016e-05	0.0747471	0.00124575	0.0460766	0.604027	0.585076
MAP2K4	0.0025901	0.0284847	0.0406856	-0.0861151	-0.000315027	0.0809802	0.101422	1.87803	1.51291	-1.19101	-0.00564102	1.86079	0.919216	0.0603776	0.130303	0.233651	0.995499	0.0627744	0.938318	0.0864806	0.198063	0.496862	0.997486	0.136318
PHKA2	0.0374637	-0.0721596	0.0124542	0.022389	0.00246626	-0.0757276	1.16635	-2.96335	0.572805	0.79223	0.0412968	-1.22428	0.243474	0.00304307	0.566777	0.428226	0.967059	0.220846	0.319747	0.00565678	0.657747	0.675954	0.984044	0.358091
RANGAP1	-0.02393	0.0130266	-0.000444368	-0.0207144	0.0215929	-0.0304692	-1.60181	0.786609	-0.0287954	-1.12116	0.907019	-1.02925	0.109197	0.431511	0.977028	0.262222	0.364397	0.303365	0.159851	0.500641	0.985407	0.526892	0.562169	0.452593
RECQL	-0.0320351	0.0583971	-0.0788571	-0.0175782	0.0522659	-0.0284647	-1.33475	3.07175	-3.2514	-0.835676	2.02745	-0.916227	0.181957	0.00212808	0.00114839	0.403337	0.0426166	0.359548	0.247447	0.00404067	0.00336332	0.657311	0.128647	0.512991
NOP2	-0.112494	-0.0441848	-0.0109181	-0.0786826	-0.0270564	-0.103249	-4.49834	-1.75129	-0.430729	-2.42662	-0.974349	-2.06701	6.84869e-06	0.0798961	0.666665	0.01524	0.329883	0.0387333	2.52441e-05	0.111435	0.745524	0.0928914	0.529759	0.0933524
ATRX	0.0703111	-0.00775599	0.0729625	0.0509817	8.1421e-05	0.126216	1.83404	-0.391341	2.66356	1.74373	0.00336478	2.63523	0.0666484	0.695545	0.00773183	0.0812063	0.997315	0.00840807	0.103785	0.748424	0.0176198	0.271629	0.99842	0.0277141
CRK	-0.0711339	-0.0739939	-0.0351296	-0.0630501	-0.0251128	-0.0532096	-1.80878	-3.98375	-1.97712	-2.19335	-0.878836	-1.56344	0.0704859	6.78361e-05	0.0480283	0.0282819	0.37949	0.117948	0.109121	0.000161854	0.0854487	0.139374	0.576497	0.224337
CRKL	0.113807	-0.0393336	0.0670236	-0.00576773	0.0027476	0.159389	3.42606	-0.983736	2.98759	-0.204845	0.0750685	3.41805	0.000612399	0.325245	0.00281186	0.837693	0.94016	0.000630712	0.00151474	0.39257	0.00725274	0.931939	0.970439	0.00340524
MTIF2	0.0321328	0.148117	0.0536918	0.0310612	0.189874	0.00655538	1.12792	5.26176	1.9224	0.901579	4.20488	0.137921	0.259355	1.42685e-07	0.0545555	0.367281	2.61225e-05	0.890303	0.337564	4.87373e-07	0.0950044	0.627976	0.000427709	0.927096
BAG6	0.0412508	0.0116152	0.0657328	0.0461923	0.0356533	0.12174	1.91016	0.734848	3.93998	1.7899	1.70822	3.01491	0.0561127	0.462432	8.14872e-05	0.0734707	0.0875953	0.00257056	0.0892246	0.531197	0.000318547	0.255003	0.216474	0.0105835
NSF	0.122622	0.134293	0.093488	0.0555023	0.046767	0.0549398	9.17993	9.08855	5.9079	3.92247	2.72783	2.94093	4.31384e-20	1.00371e-19	3.46497e-09	8.76461e-05	0.00637517	0.00327232	1.75624e-18	1.53755e-18	4.01492e-08	0.00200506	0.031179	0.0128365
CDKN1B	-0.0540159	-0.0952527	-0.198724	-0.0408915	0.152659	0.0545937	-0.808214	-2.21985	-2.23906	-0.677734	1.98947	0.598438	0.418967	0.0264289	0.025152	0.49794	0.0466489	0.549547	0.505153	0.0410561	0.0490556	0.729397	0.137457	0.681318
MAP2K3	-0.0208532	0.124349	-0.0618091	0.0783783	-0.108738	-0.155364	-0.887394	5.57209	-3.44289	1.95454	-1.44175	-1.63948	0.374867	2.51704e-08	0.000575524	0.0506379	0.149373	0.101113	0.460207	9.54237e-08	0.00182897	0.201487	0.312756	0.199012
BRCC3	-0.0478833	-0.0721819	-0.0286809	0.029692	-0.0408451	0.102433	-1.70286	-1.52494	-1.08438	1.06145	-0.98069	1.38991	0.0885935	0.127275	0.278198	0.288488	0.326746	0.164555	0.13363	0.169913	0.371946	0.552639	0.526404	0.287546
RPL27A	-0.189517	0.00327516	-0.143606	-0.0379428	-0.0304797	-0.179459	-5.75538	0.119858	-4.09035	-0.529808	-0.54585	-2.50314	8.64488e-09	0.904596	4.3073e-05	0.596245	0.585169	0.0123097	5.35154e-08	0.925905	0.000182767	0.796241	0.748056	0.0376624
RPL5	-0.170877	0.0194144	-0.137462	-0.00870858	-0.0297073	-0.182751	-5.31482	1.02411	-5.52351	-0.291807	-0.87877	-2.69841	1.06763e-07	0.305786	3.32293e-08	0.770434	0.379526	0.00696708	5.3429e-07	0.372365	3.02748e-07	0.895702	0.576497	0.0239056
RPL21	-0.15709	-0.0475718	-0.150873	0.0172339	-0.0378583	-0.292516	-4.40497	-2.36523	-5.45523	0.618645	-0.793315	-3.46488	1.05801e-05	0.0180188	4.89103e-08	0.53615	0.427594	0.000530466	3.78554e-05	0.02905	4.21804e-07	0.754786	0.621517	0.00293412
RPL28	-0.171495	0.019516	-0.154447	-0.00871077	-0.0746706	-0.290381	-5.62007	0.945663	-5.45983	-0.336798	-1.6761	-3.47352	1.90879e-08	0.34432	4.76598e-08	0.736269	0.0937191	0.000513686	1.12692e-07	0.413057	4.14182e-07	0.876808	0.227671	0.0028588
RPS9	-0.205243	0.060111	-0.124912	-0.0238479	-0.0586971	-0.274002	-6.10781	3.81082	-4.95383	-1.10092	-1.76093	-4.94561	1.01006e-09	0.000138505	7.2766e-07	0.270929	0.0782502	7.59067e-07	7.44608e-09	0.000315635	4.79343e-06	0.535472	0.198547	1.45947e-05
RPS5	-0.198852	0.0243374	-0.165956	-0.012714	-0.00161272	-0.10238	-5.54232	0.651075	-4.29226	-0.19363	-0.0240557	-1.0484	2.98486e-08	0.514998	1.76867e-05	0.846466	0.980808	0.294457	1.68589e-07	0.581965	8.28249e-05	0.936625	0.990802	0.442664
RPS10	-0.158787	-0.0581641	-0.155073	0.0306748	-0.0591342	-0.300331	-5.174	-2.72127	-6.22587	0.564541	-1.3887	-4.02651	2.29139e-07	0.00650308	4.78878e-10	0.572386	0.164925	5.66101e-05	1.08314e-06	0.0114304	6.74159e-09	0.779805	0.335267	0.000475532
MAP1B	0.583254	0.331233	0.397254	0.118353	0.13432	0.51277	11.0249	14.6516	11.8545	5.67455	5.01985	6.65246	2.89722e-28	1.31602e-48	2.03975e-32	1.39051e-08	5.17132e-07	2.88227e-11	3.1933e-26	9.9118e-46	5.1209e-30	1.90416e-06	1.70578e-05	3.09147e-09
GNPDA1	0.170801	-0.011571	-0.0103314	-0.0220289	0.0365142	0.148808	3.42805	-0.313967	-0.178741	-0.497229	0.775693	1.81679	0.000607944	0.753546	0.858141	0.619027	0.43793	0.0692493	0.00150537	0.797489	0.898711	0.809194	0.631115	0.146781
UTRN	-0.242869	-0.106728	-0.0962856	-0.0648613	-0.0880038	-0.34183	-6.91806	-3.68506	-5.24367	-2.03853	-2.45311	-5.29374	4.57886e-12	0.000228646	1.57414e-07	0.0414974	0.0141627	1.19841e-07	4.89169e-11	0.000501823	1.22436e-06	0.178427	0.0558964	3.13043e-06
IQGAP1	0.0208018	0.123743	-0.0199653	0.028001	0.0378419	0.0549267	1.52612	8.13604	-1.60627	1.91824	2.47509	2.06801	0.12698	4.08431e-16	0.108215	0.0550809	0.0133204	0.0386389	0.182108	3.96073e-15	0.169272	0.213207	0.0533897	0.0932244
HAAO	-0.206785	-0.489976	-0.181264	-0.0248896	-0.242588	-0.35127	-2.2994	-8.60494	-7.19652	-0.918568	-5.03503	-5.67612	0.021482	7.63592e-18	6.17706e-13	0.358322	4.77779e-07	1.37787e-08	0.0378763	9.40238e-17	1.50887e-11	0.620642	1.61125e-05	5.51025e-07
GYG1	0.410432	0.319969	-0.0147879	0.0595846	0.0832489	0.0399364	6.60985	7.25623	-0.392603	1.19699	1.41072	0.685891	3.84719e-11	3.98025e-13	0.694612	0.231309	0.158327	0.492782	3.56259e-10	2.70885e-12	0.770863	0.495104	0.325662	0.634078
STT3A	-0.162315	0.161362	-0.151578	0.00436643	0.0349654	-0.306316	-2.90182	4.97317	-4.1292	0.129557	0.817145	-3.65411	0.00371006	6.58653e-07	3.64029e-05	0.896917	0.413846	0.000258072	0.00783447	2.08435e-06	0.000157874	0.960048	0.608666	0.00162637
RAP1GAP	0.0812696	-0.169972	-0.0923285	-0.127204	-0.243589	0.00680828	2.43698	-5.72604	-3.31029	-4.47874	-5.86686	0.132712	0.0148107	1.02803e-08	0.000931993	7.50844e-06	4.44125e-09	0.894421	0.0272182	4.12215e-08	0.00281529	0.000292506	3.64909e-07	0.930239
CAPZA2	0.00307713	-0.0476546	-0.0116266	0.00349605	0.0282324	0.188298	0.156194	-2.55819	-0.767626	0.165963	1.08417	4.38412	0.87588	0.0105219	0.44271	0.868186	0.278291	1.16457e-05	0.90391	0.0177684	0.541807	0.947208	0.478845	0.000135385
CAPZB	-0.0387207	-0.0183359	-0.0197727	0.000721961	-0.0211816	0.0588598	-2.65335	-1.28802	-1.39568	0.0309586	-1.17377	1.65448	0.00796975	0.197741	0.16281	0.975303	0.240489	0.0980302	0.0156113	0.252284	0.238881	0.99367	0.436279	0.194127
QARS1	-0.0896995	0.0549448	-0.0745134	-0.00572253	-0.00102751	-0.189713	-3.87858	4.27896	-3.69249	-0.277714	-0.0529913	-5.27862	0.000105066	1.87773e-05	0.000222068	0.781232	0.957739	1.30161e-07	0.000306319	4.86272e-05	0.000781561	0.901989	0.980744	3.34203e-06
RPL29	-0.0905817	-0.105659	-0.0853326	-0.0021372	0.00390996	-0.24613	-1.33975	-2.40393	-1.81563	-0.0363861	0.0717001	-3.71648	0.180325	0.0162197	0.069427	0.970975	0.942841	0.000202016	0.245448	0.0264136	0.116936	0.991914	0.971907	0.00133858
NPTX2	0.836015	0.907997	0.553632	0.22891	0.290104	0.333724	10.0412	11.9739	11.1353	5.72702	5.79953	4.67567	1.00474e-23	4.86901e-33	8.44358e-29	1.02212e-08	6.65004e-09	2.92998e-06	6.39499e-22	4.6815e-31	1.52626e-26	1.48999e-06	4.62331e-07	4.35546e-05
UQCRFS1	-0.0873323	-0.077492	-0.0797468	-0.0359606	-0.0158004	-0.150232	-4.63461	-5.0297	-4.40052	-1.9454	-0.485954	-3.24503	3.57606e-06	4.9124e-07	1.07993e-05	0.0517269	0.627	0.00117437	1.38122e-05	1.58339e-06	5.32193e-05	0.204688	0.78121	0.00562775
ATP5PO	0.0425552	0.0335239	0.00624284	0.0458727	0.0372374	0.05487	2.44456	2.70998	0.292744	1.9	1.22758	1.88809	0.0145028	0.00672867	0.769718	0.057433	0.219605	0.0590142	0.0267394	0.0117947	0.829167	0.219021	0.410249	0.13077
KCNJ6	-0.0524951	-0.0906179	0.136687	-0.0178295	0.0533768	-0.0212222	-0.791868	-1.09517	2.05102	-0.363072	0.416986	-0.112145	0.428437	0.273441	0.0402652	0.716551	0.676688	0.910708	0.514649	0.33624	0.0735185	0.866959	0.815994	0.942623
CPA2	-0.359878	-0.145675	-0.121865	-0.0719363	-0.057123	-0.395271	-5.46168	-3.39748	-3.606	-1.05419	-1.03884	-4.07061	4.71639e-08	0.000680092	0.000310954	0.291796	0.298879	4.68907e-05	2.5617e-07	0.00138501	0.00105575	0.555344	0.498942	0.000409076
LIMS1	-0.0379087	0.0118404	-0.217146	-0.0956741	0.0929369	-0.00250298	-1.27965	0.411217	-4.64203	-1.35035	1.53154	-0.0308661	0.200668	0.680914	3.4501e-06	0.176904	0.125637	0.975376	0.269646	0.73596	1.89755e-05	0.426362	0.276683	0.985926
PREP	0.0563366	0.103241	-0.13197	0.0321446	0.0577395	-0.0709218	0.614777	2.15617	-2.69249	0.353982	0.959139	-0.651393	0.538702	0.0310708	0.00709211	0.723352	0.337489	0.514793	0.618966	0.0474675	0.0163291	0.869138	0.538148	0.652009
ME1	0.515203	0.802667	0.188316	0.0556744	0.202997	0.323115	5.72856	10.1967	4.21739	0.870731	4.07476	3.03365	1.01289e-08	2.05112e-24	2.47141e-05	0.383901	4.60626e-05	0.00241615	6.20222e-08	5.86647e-23	0.000111907	0.642601	0.000678036	0.0101286
REG1B	-0.469179	-0.0845842	-0.273549	0.007708	-0.0820535	-0.299699	-5.79795	-1.78423	-5.51534	0.10221	-1.14611	-2.43523	6.71305e-09	0.0743867	3.48111e-08	0.91859	0.25175	0.0148822	4.29692e-08	0.104363	3.13995e-07	0.968414	0.448957	0.0439848
ARCN1	0.0531398	0.173842	0.0373801	0.0639398	0.0473966	-0.122428	2.10933	9.81695	2.18559	3.91258	2.90987	-3.3293	0.034916	9.51764e-23	0.0288455	9.13152e-05	0.00361582	0.000870654	0.0583958	2.17223e-21	0.0551641	0.00207363	0.0201825	0.00442353
LSS	0.0958374	0.0339144	-0.0809844	-0.0183904	0.0705175	0.0435868	3.44942	2.26806	-2.90756	-0.631303	2.90964	0.885637	0.000561796	0.0233253	0.00364262	0.527843	0.00361845	0.375813	0.00140031	0.03674	0.00910958	0.751046	0.0201825	0.529065
GCLC	-0.00720849	-0.129518	-0.0441589	0.001994	-0.0412384	-0.0880361	-0.173499	-4.71455	-1.45928	0.0558616	-0.958416	-1.75063	0.862259	2.42246e-06	0.144489	0.955452	0.337853	0.0800101	0.893294	7.11313e-06	0.216064	0.984925	0.538539	0.165628
GCLM	0.181993	-0.162709	0.0863869	-0.0846324	-0.00870672	0.299848	4.61919	-6.32439	2.7611	-2.93399	-0.253077	4.77423	3.85242e-06	2.5424e-10	0.00576077	0.00334635	0.800208	1.80396e-06	1.4716e-05	1.24881e-09	0.01358	0.0320384	0.892654	2.9219e-05
CD151	-0.257761	0.0302696	-0.147654	-0.0999309	-0.190498	-0.121971	-7.50246	0.613037	-2.95594	-1.6076	-2.14826	-0.818461	6.26305e-14	0.539852	0.00311718	0.107923	0.0316934	0.413094	9.49756e-13	0.604757	0.00793607	0.322068	0.103485	0.56415
TRAPPC10	0.0229197	0.0308333	0.078453	0.0528917	0.0514575	-0.313769	0.583425	0.774424	2.02745	1.67846	0.731246	-1.57498	0.559607	0.43868	0.0426169	0.0932565	0.464629	0.115261	0.638441	0.507655	0.0768498	0.295116	0.654915	0.220331
PSMD8	0.0612124	0.0984863	0.0294757	0.0347407	0.0453011	-0.0167574	3.3897	6.3958	1.70801	2.02398	2.46317	-0.534588	0.000699683	1.59711e-10	0.0876348	0.0429721	0.0137716	0.592935	0.00171189	8.01034e-10	0.142917	0.182854	0.0547352	0.715289
PRRC2A	0.0655261	-0.00667214	0.0755276	0.0425916	0.00688878	0.165455	2.38275	-0.423915	3.12516	1.3625	0.0955143	3.50679	0.0171837	0.671628	0.00177708	0.173041	0.923906	0.00045355	0.0310607	0.728013	0.00491169	0.42064	0.962456	0.00257486
GSS	0.167983	0.134758	0.117102	0.0392249	0.0547513	0.149991	2.83038	3.79407	3.33562	0.598685	1.01918	2.09056	0.00464924	0.000148195	0.000851083	0.549383	0.308116	0.0365672	0.00959795	0.000335686	0.00260572	0.762957	0.507795	0.0893711
CCT5	-0.0528906	0.0169358	-0.0161738	0.0134049	-0.0217666	0.0254775	-3.54761	1.2161	-1.12241	0.721155	-1.34759	0.773393	0.000388748	0.223947	0.261688	0.470814	0.177792	0.43929	0.00100501	0.281742	0.353745	0.712767	0.35285	0.587492
NES	-0.0806681	-0.15485	-0.0620373	-0.0498995	-0.290857	0.0320614	-1.76375	-3.54021	-1.52766	-0.778021	-4.69007	0.414552	0.0777738	0.000399808	0.126598	0.436557	2.73116e-06	0.67847	0.118937	0.000845849	0.193145	0.680041	6.81884e-05	0.782145
HSPA13	0.400288	0.53327	0.282812	0.128156	0.189112	0.201761	12.5368	14.2062	10.7803	6.00338	6.72684	4.61554	4.69624e-36	8.38514e-46	4.26272e-27	1.93255e-09	1.73388e-11	3.92081e-06	1.17902e-33	4.73656e-43	6.21394e-25	3.96962e-07	3.26475e-09	5.57174e-05
CSNK1A1	-0.036329	-0.141367	-0.0487881	-0.0420937	-0.0944534	-0.0869629	-0.803659	-4.61818	-2.06734	-2.01657	-3.14302	-2.49925	0.421594	3.8712e-06	0.038702	0.0437405	0.00167215	0.0124455	0.507648	1.10581e-05	0.070951	0.184621	0.0113023	0.0379752
IDH2	-0.353834	-0.0741835	-0.208726	-0.117705	-0.118802	-0.473092	-7.54273	-2.40393	-6.10919	-2.36662	-2.99776	-5.42703	4.60251e-14	0.0162199	1.00138e-09	0.0179514	0.00271972	5.72999e-08	7.0744e-13	0.0264136	1.30787e-08	0.10334	0.0162572	1.68142e-06
PITPNB	0.0697831	0.167249	0.0600966	0.00708998	-0.0639011	-0.0853049	2.01732	4.80982	1.72451	0.196203	-1.27214	-1.86431	0.0436617	1.51066e-06	0.0846154	0.844451	0.203324	0.0622786	0.0713588	4.55577e-06	0.138895	0.935771	0.389167	0.135567
PXN	0.0225952	-0.247105	0.00146221	-0.0377531	-0.148448	-0.0603084	0.765828	-6.26886	0.0610323	-1.25086	-3.44665	-0.972682	0.443779	3.6371e-10	0.951334	0.210987	0.000567583	0.330712	0.529445	1.73559e-09	0.966302	0.472238	0.00483945	0.481937
CAMLG	0.245612	-0.0325152	-0.138969	0.0488275	0.0237737	0.297804	5.92994	-1.19209	-2.66828	0.916243	0.289913	2.67526	3.0305e-09	0.233228	0.00762403	0.359539	0.771883	0.0074671	2.0532e-08	0.292197	0.0174005	0.620656	0.876534	0.0252008
NR2C2	-0.0527199	-0.217421	-0.116511	0.00531326	0.0355807	0.157141	-1.29752	-7.10271	-1.95985	0.22267	0.734038	2.27782	0.194453	1.22333e-12	0.0500137	0.823792	0.462926	0.0227375	0.262386	7.89745e-12	0.0883549	0.92651	0.653738	0.0613072
ALDH9A1	0.181474	0.114974	0.0134987	0.0588086	0.0998448	-0.000389585	3.68659	4.3324	0.481849	1.13748	3.0469	-0.00727814	0.00022728	1.4749e-05	0.629913	0.255338	0.00231212	0.994193	0.000614282	3.87504e-05	0.715041	0.519487	0.0143523	0.996619
RPL34	-0.146597	-0.0262004	-0.144906	-0.0143108	-0.0487362	-0.297803	-4.95814	-1.12822	-4.40522	-0.374803	-1.19333	-3.47485	7.11715e-07	0.259226	1.05675e-05	0.707807	0.232738	0.000511136	3.12257e-06	0.32068	5.2248e-05	0.862384	0.427539	0.00285164
RPIA	-0.152751	-0.11375	-0.0801654	-0.0375915	-0.0506501	-0.169027	-1.78615	-2.10341	-1.78163	-0.833297	-0.950361	-2.00741	0.0740751	0.0354303	0.074809	0.404677	0.341929	0.0447061	0.113859	0.053435	0.124654	0.657832	0.542151	0.104731
LMAN1	0.0807752	0.390185	0.062267	0.123451	0.0990755	-0.0897023	1.60546	11.9011	2.64769	4.52177	3.45823	-1.6249	0.108393	1.16866e-32	0.00810434	6.13244e-06	0.000543743	0.104184	0.158828	1.08998e-30	0.0183301	0.000249662	0.00469823	0.203198
NASP	-0.087747	-0.17057	-0.0221135	0.0430223	-0.125665	-0.00941861	-3.32619	-7.58825	-0.901953	1.54752	-4.33028	-0.220333	0.000880415	3.24261e-14	0.367082	0.121738	1.4892e-05	0.825612	0.00210972	2.50057e-13	0.467148	0.341929	0.000270268	0.884043
FASN	0.144361	0.271576	0.0931964	0.0481532	0.0271898	0.343884	5.50768	10.4556	4.86016	2.9293	1.62564	6.86013	3.636e-08	1.38173e-25	1.1729e-06	0.00339721	0.104027	6.88e-12	2.02353e-07	4.69475e-24	7.29067e-06	0.0322521	0.244206	9.71585e-10
FNTA	0.129755	0.0179451	-0.0607187	-0.0484273	0.0201417	-0.15491	2.84243	0.42587	-2.02783	-1.52524	0.783545	-2.23131	0.00447708	0.670203	0.0425781	0.127199	0.433307	0.0256606	0.00928496	0.726991	0.0768105	0.349219	0.626797	0.0676942
CCT3	-0.0548338	-0.00408013	-0.0138017	0.0106243	-0.0218243	0.00239977	-4.70573	-0.325301	-0.93668	0.526468	-1.11311	0.0877122	2.52955e-06	0.744953	0.348923	0.598563	0.265659	0.930105	1.00184e-05	0.790988	0.447823	0.798137	0.464595	0.954249
MRPL19	0.133747	0.155008	0.0531308	0.0636969	0.095178	0.16702	5.78168	4.51307	1.86251	2.96528	3.5404	3.76778	7.39585e-09	6.3896e-06	0.0625314	0.00302405	0.000399526	0.000164705	4.66135e-08	1.76495e-05	0.107159	0.0299686	0.00366218	0.00113808
ARRB1	-0.141459	-0.295894	-0.156969	-0.112813	-0.340741	-0.352361	-4.6717	-8.40286	-5.97102	-2.32554	-5.6378	-6.35106	2.98711e-06	4.35732e-17	2.35768e-09	0.0200432	1.7224e-08	2.13837e-10	1.1657e-05	4.83802e-16	2.81861e-08	0.112842	1.08105e-06	1.75696e-08
TUFM	0.0182423	0.113536	-0.0144346	0.0164213	0.033087	-0.0771948	1.01204	5.35298	-0.9532	1.26412	1.95846	-1.73813	0.311517	8.65155e-08	0.340489	0.206188	0.0501765	0.0821885	0.394216	3.04726e-07	0.438993	0.466073	0.143875	0.168823
AMPH	0.472312	0.251683	0.339346	0.102308	0.171908	-0.16061	7.81533	7.78044	8.53462	2.92614	5.27085	-3.02687	5.48184e-15	7.22733e-15	1.40616e-17	0.00343201	1.3579e-07	0.00247098	1.0279e-13	5.92746e-14	6.83272e-16	0.0325142	5.62968e-06	0.0102727
ALDH7A1	-0.129678	-0.0442211	-0.0696799	-0.0674427	-0.0310847	-0.24292	-5.95649	-1.36709	-3.14508	-2.11422	-1.15227	-3.84833	2.57719e-09	0.171598	0.00166039	0.0344966	0.24921	0.000118925	1.76727e-08	0.222383	0.00461458	0.159012	0.446365	0.000858503
INPP1	0.147449	0.151318	-0.0786471	0.0173572	0.0724134	-0.00768445	3.90593	2.70784	-2.6264	0.431363	1.68829	-0.127664	9.3865e-05	0.00677223	0.00862946	0.666204	0.091356	0.898415	0.000276156	0.0118573	0.0193627	0.839281	0.223276	0.933105
CYB561	0.0622744	-0.00680012	0.249961	-0.0648481	0.0068305	0.0674149	1.2386	-0.204023	7.30017	-1.85534	0.102233	0.441604	0.215492	0.838335	2.87411e-13	0.0635471	0.918572	0.658776	0.287174	0.869107	7.37961e-12	0.230559	0.958888	0.767864
SRP9	-0.060315	-0.0381905	0.0472558	0.0172371	0.0211894	-0.079932	-1.23347	-0.762798	1.05983	0.224786	0.191017	-0.97237	0.217402	0.445584	0.289224	0.822146	0.848512	0.330866	0.288867	0.514411	0.384299	0.92558	0.920539	0.482007
UBE2A	0.0985772	-0.0302225	-0.00677414	-0.038027	-0.000809123	0.280458	2.61033	-0.883971	-0.218014	-1.19335	-0.0146145	4.10434	0.00904559	0.376712	0.827418	0.232732	0.98834	4.05463e-05	0.017439	0.445761	0.875053	0.496507	0.993795	0.000364271
PCYT1A	-0.0903265	-0.00395689	-0.00606807	-0.0151418	-0.0236687	-0.0375074	-4.82726	-0.318262	-0.401024	-0.82807	-1.08358	-1.10914	1.38423e-06	0.750286	0.688403	0.407631	0.278553	0.267371	5.75468e-06	0.795115	0.765875	0.659772	0.478988	0.41032
AARS1	-0.0606161	0.0700021	0.00126634	0.0348489	0.0416776	-0.121951	-2.37862	4.05979	0.0833144	1.91685	1.63544	-2.81928	0.0173776	4.91167e-05	0.933602	0.0552564	0.101958	0.00481313	0.0313365	0.000119204	0.953771	0.213422	0.241355	0.0175833
CARS1	-0.0332326	0.118337	0.0372044	0.0183991	0.0324286	-0.196496	-0.956787	4.21899	1.38816	0.731337	1.16208	-3.63909	0.338675	2.45402e-05	0.16509	0.464573	0.245204	0.000273603	0.422199	6.20925e-05	0.24175	0.707109	0.440938	0.00169604
HARS2	0.162342	0.170463	0.106355	0.0761605	0.132721	0.0544612	1.69571	7.49021	1.41152	2.39245	2.96051	0.563058	0.0899401	6.87632e-14	0.158092	0.0167362	0.00307125	0.573395	0.135316	5.15325e-13	0.233089	0.099123	0.0179315	0.699075
SARS1	0.0418683	0.0998209	0.00181885	0.0396031	0.0280377	-0.098438	1.05488	2.76347	0.0536517	0.942079	1.21753	-1.88831	0.29148	0.00571912	0.957213	0.346152	0.223401	0.0589842	0.372933	0.0101551	0.970153	0.609782	0.414429	0.13077
PPM1F	-0.034667	-0.164678	-0.0591751	0.010732	-0.0815218	-0.0361056	-1.44147	-4.90275	-2.00256	0.406806	-3.04812	-0.884897	0.149453	9.4504e-07	0.0452246	0.684151	0.00230277	0.376212	0.209225	2.9271e-06	0.0808106	0.849362	0.0143241	0.529462
MAN2A2	0.045704	-0.117753	-0.0375682	0.0250823	0.0516136	-0.10731	0.732873	-2.22969	-0.778531	0.625218	0.835403	-1.1838	0.463636	0.0257684	0.436256	0.531828	0.403491	0.236494	0.548905	0.0401542	0.535427	0.753159	0.599492	0.376872
CTCF	-0.321327	-0.384536	-0.302494	-0.0556851	0.0174614	0.0394294	-3.64744	-3.24479	-3.15851	-0.737226	0.218598	0.630276	0.00026487	0.00117539	0.0015858	0.460985	0.826963	0.528514	0.000706165	0.00232352	0.00445384	0.703543	0.90727	0.663616
PSMB3	0.0346093	-0.0556888	-0.133359	0.0630073	0.0249977	-0.0418261	0.943149	-1.25111	-4.10299	1.86237	0.771706	-0.687485	0.345605	0.210893	4.07844e-05	0.0625508	0.440288	0.491777	0.429695	0.267553	0.000174201	0.228695	0.632442	0.633187
PSMB2	-0.0462657	0.0579617	-0.128488	0.00943557	-0.021756	-0.186061	-1.64942	2.64734	-4.30975	0.237465	-0.569674	-2.86832	0.0990608	0.00811275	1.6344e-05	0.812296	0.568899	0.00412657	0.14711	0.014009	7.74199e-05	0.91884	0.737268	0.0155789
ACADVL	0.000965056	0.127674	-0.0274719	-0.008325	-0.0110919	-0.118136	0.042809	7.78133	-1.8493	-0.485554	-0.779662	-3.10324	0.965854	7.17686e-15	0.0644146	0.627284	0.43559	0.00191416	0.972525	5.89677e-14	0.109804	0.815974	0.629092	0.00838188
YLPM1	-0.00772409	-0.105009	0.0672712	0.00682804	-0.078018	0.0136319	-0.253572	-5.3138	3.05465	0.336714	-2.70982	0.267505	0.799826	1.07364e-07	0.00225321	0.736332	0.00673204	0.78908	0.840757	3.7379e-07	0.00601078	0.876808	0.0322952	0.857642
TMED10	0.10329	0.281607	0.0810392	0.0755978	0.0546658	-0.141574	2.47545	10.8917	3.28723	3.55946	2.02613	-2.28101	0.0133067	1.26218e-27	0.00101177	0.000371617	0.0427516	0.0225477	0.0247868	5.88018e-26	0.00300803	0.00609811	0.128968	0.0609407
RBM25	-0.0494083	-0.0179836	0.0394681	-0.0132896	0.0222281	0.0650175	-1.60835	-1.29715	2.45022	-0.692383	1.01303	1.93079	0.107758	0.19458	0.014277	0.488697	0.311047	0.0535094	0.158052	0.248673	0.029897	0.722179	0.511372	0.121208
EIF2B2	-0.07887	0.0774861	-0.0233437	0.0140952	-0.0156224	-0.132325	-2.62042	3.8557	-1.23382	0.668689	-0.769053	-3.13098	0.00878209	0.000115401	0.217271	0.503694	0.441862	0.00174224	0.016989	0.000265124	0.304922	0.732707	0.633499	0.00777981
HINT1	0.082021	0.125161	-0.10973	-0.000209489	0.000869306	0.0433895	1.58811	3.10968	-2.8515	-0.0037646	0.0124769	0.747092	0.112261	0.00187287	0.0043514	0.996996	0.990045	0.455008	0.163912	0.00359232	0.0106005	0.998764	0.99416	0.600594
FHIT	0.0864212	0.0225272	0.205244	0.134691	0.00918344	0.120522	1.66292	0.538587	2.02218	1.32401	0.125329	1.41707	0.0963289	0.590172	0.0431577	0.185501	0.900263	0.156464	0.143667	0.651597	0.0776083	0.437583	0.947078	0.277366
NUP153	-0.085762	-0.0732373	0.0200589	0.000183516	-0.0396239	0.000431367	-3.35395	-4.19303	0.955985	0.00794176	-1.62048	0.00953391	0.000796659	2.75258e-05	0.33908	0.993663	0.10513	0.992393	0.00192725	6.9182e-05	0.437925	0.997935	0.245942	0.995256
RANBP2	-0.0697572	-0.0231529	0.0438088	-0.00912297	0.013765	-0.0508078	-4.07334	-2.13371	3.51732	-0.611738	0.863404	-1.88206	4.63431e-05	0.0328669	0.000435925	0.540711	0.387915	0.0598282	0.000145941	0.0499413	0.00142669	0.756876	0.583163	0.132207
TSC2	0.110382	-0.0506318	0.100453	0.110427	0.0550263	0.267927	2.74559	-3.43488	3.90397	2.91877	0.777766	4.59243	0.00604015	0.000592818	9.46278e-05	0.0035141	0.436707	4.38121e-06	0.0121963	0.00122103	0.000363316	0.033015	0.630303	6.0919e-05
NDUFV1	-0.0147975	-0.0250426	-0.0743647	-0.0274867	0.031992	-0.062149	-0.884071	-1.26456	-3.03486	-1.11882	1.26758	-1.67177	0.376658	0.206029	0.00240646	0.263219	0.204946	0.0945701	0.461654	0.261897	0.006341	0.52866	0.391277	0.188695
GSK3A	0.0768869	0.0630656	0.0449622	0.0497719	-0.0774965	0.0346768	2.40467	1.76841	0.809366	1.46984	-1.93562	0.38485	0.016187	0.0769921	0.418305	0.141604	0.0529139	0.700349	0.0295194	0.107784	0.518243	0.370318	0.14889	0.797399
GSK3B	0.197488	0.109233	0.0970899	0.00694914	0.0512235	0.172741	6.88533	4.73454	3.68013	0.303451	1.9161	3.83521	5.76555e-12	2.19548e-06	0.000233112	0.761546	0.0553517	0.000125455	6.05919e-11	6.49303e-06	0.000815351	0.890638	0.154024	0.000898467
NT5C2	-0.137775	0.22309	0.00132484	0.0654517	0.0952937	-0.00361589	-2.4363	6.86843	0.0245678	1.3714	1.51351	-0.0475605	0.0148384	6.49121e-12	0.9804	0.170251	0.130149	0.962067	0.027258	3.92688e-11	0.987397	0.415647	0.284402	0.977643
SEPHS1	-0.0827148	-0.245063	-0.0540115	-0.0133794	-0.0119912	0.0104274	-3.705	-4.80417	-2.48822	-0.53288	-0.429062	0.247532	0.000211393	1.55397e-06	0.0128385	0.594117	0.667878	0.804496	0.000580016	4.67536e-06	0.0272349	0.795523	0.809153	0.868702
GMPS	-0.0547526	-0.0475092	-0.0534112	0.0162461	0.0209346	0.0100498	-3.46685	-2.60122	-2.58214	0.833753	0.827147	0.29429	0.000526594	0.00928924	0.00981906	0.40442	0.408154	0.768536	0.00132131	0.0158169	0.0216134	0.657832	0.603945	0.84481
LIG3	-0.304108	-0.177068	-0.159336	0.00848394	-0.00113404	-0.205541	-6.85138	-3.87187	-4.28496	0.262686	-0.0373742	-2.77907	7.31401e-12	0.000108006	1.82773e-05	0.792793	0.970187	0.00545149	7.47783e-11	0.000249784	8.53255e-05	0.908977	0.984917	0.0195054
CDKN1C	0.61865	0.731182	0.498669	0.0552045	0.221373	0.433769	4.86506	8.68976	6.99655	0.904895	3.79383	5.03632	1.14423e-06	3.63208e-18	2.62348e-12	0.365521	0.000148343	4.74564e-07	4.82801e-06	4.54664e-17	5.69976e-11	0.626627	0.00170158	1.01158e-05
MRE11	-0.0740501	-0.0504532	-0.0160417	-0.010057	-0.0127377	-0.055948	-3.91371	-3.50189	-1.02447	-0.472848	-0.381716	-1.31236	9.08895e-05	0.000461966	0.305612	0.636321	0.702672	0.189398	0.0002681	0.000969635	0.401746	0.820563	0.83453	0.31948
ENTPD1	-0.012944	-0.224711	-0.0299724	-0.0899395	-0.189495	0.00371569	-0.192343	-3.75025	-0.647879	-1.05743	-2.35721	0.0415141	0.847474	0.000176661	0.517063	0.290317	0.0184127	0.966886	0.880905	0.000394823	0.611415	0.554216	0.0685536	0.980996
HNMT	-0.13578	-0.235013	-0.218658	0.0329361	-0.26805	-0.293035	-3.18892	-5.1216	-7.28873	0.852073	-3.41221	-3.89341	0.00142807	3.02948e-07	3.12885e-13	0.394174	0.000644387	9.8843e-05	0.00327919	1.00075e-06	7.98829e-12	0.651652	0.00534309	0.000739522
GNAQ	0.0610968	-0.0942859	0.000634355	0.0246676	-0.0400248	0.0839081	2.39469	-3.98641	0.0245608	0.937224	-0.989628	1.66316	0.0166346	6.70809e-05	0.980405	0.348643	0.322356	0.0962809	0.0301653	0.000160137	0.987397	0.611523	0.522312	0.191418
GNG4	0.446211	0.0172707	0.108019	0.115651	0.109352	0.952969	6.13585	0.420507	1.0936	0.538172	0.804834	3.78375	8.47041e-10	0.674115	0.274129	0.590458	0.420915	0.000154483	6.31646e-09	0.730184	0.367266	0.792777	0.61617	0.00108067
IDH3A	0.146604	0.190998	0.0564994	0.0605369	0.0822151	0.028316	7.13417	9.15461	2.76951	1.5705	2.55088	0.823934	9.73716e-13	5.45527e-20	0.00561402	0.1163	0.0107451	0.409977	1.21553e-11	8.61971e-19	0.0132548	0.333984	0.045458	0.561761
SULT1A1	-0.147313	-0.0883016	-0.147993	-0.0551063	-0.160466	-0.30666	-2.30748	-2.31362	-4.48717	-1.66648	-3.17256	-4.35829	0.0210279	0.0206888	7.21745e-06	0.0956178	0.00151101	1.31081e-05	0.0371918	0.0329199	3.72325e-05	0.29841	0.0103773	0.000148089
PPOX	0.102355	0.151255	-0.00970025	0.0456402	0.180086	0.039045	4.18348	7.00356	-0.317678	1.05961	3.19138	0.687488	2.87077e-05	2.49545e-12	0.750729	0.289324	0.00141593	0.491775	9.45553e-05	1.55974e-11	0.81395	0.554006	0.00984399	0.633187
GDI2	0.018453	0.0385191	0.0313364	0.0239062	0.0192728	0.00465461	1.06387	2.52341	2.71494	1.08604	0.945475	0.154612	0.287386	0.0116224	0.00662873	0.277463	0.344417	0.877127	0.368739	0.0194885	0.0153774	0.542948	0.544012	0.919448
EMD	-0.0501552	-0.0641864	-0.0246513	0.000284704	-0.0347584	-0.0209745	-2.48952	-4.19761	-1.43719	0.0161788	-1.66493	-0.458173	0.0127917	2.69746e-05	0.150665	0.987092	0.095926	0.646828	0.023956	6.7872e-05	0.224113	0.995399	0.231194	0.758474
CPT1A	-0.0320309	-0.0176895	-0.0728076	-0.0271635	-0.0240052	0.0413268	-1.57095	-0.730122	-2.85562	-1.19103	-0.748416	1.04192	0.116195	0.465316	0.0042953	0.233643	0.454209	0.29745	0.168513	0.534103	0.0104808	0.496862	0.644854	0.446126
GATM	-0.548058	-0.231407	-0.162676	-0.110797	-0.136278	-0.546654	-6.22656	-2.95578	-3.72538	-1.60988	-1.32477	-3.50565	4.76778e-10	0.00311884	0.000195017	0.107424	0.185249	0.000455498	3.67672e-09	0.00577862	0.000695018	0.321065	0.363559	0.00258268
SERPINB9	0.0284164	-0.0394812	-0.140341	0.0112032	-0.368642	-0.0718377	0.396804	-0.902919	-3.5936	0.247184	-6.8633	-0.957485	0.691512	0.366569	0.000326139	0.804765	6.72861e-12	0.338322	0.751549	0.435698	0.00110481	0.916225	1.52033e-09	0.489887
SERPINH1	-0.017905	0.0697945	-0.170087	-0.0218801	-0.194358	-0.132557	-0.492813	1.47826	-5.00285	-0.407148	-2.99649	-2.40034	0.622144	0.139338	5.64894e-07	0.6839	0.00273108	0.01638	0.691459	0.184222	3.79875e-06	0.849283	0.0163035	0.0470874
PDLIM4	-0.0236133	-0.357801	-0.0797004	-0.266103	-0.213635	-0.417044	-0.468312	-10.0113	-2.30034	-3.56824	-2.75293	-3.17645	0.639561	1.36022e-23	0.0214288	0.000359384	0.00590648	0.00149089	0.706645	3.49251e-22	0.0426405	0.00592721	0.0293635	0.00682609
ST13	0.157842	0.0190968	0.166672	0.0195661	0.0676869	0.222577	5.10456	0.983527	6.21429	0.743384	2.81084	5.25091	3.31568e-07	0.325348	5.15567e-10	0.45725	0.00494128	1.51352e-07	1.52582e-06	0.392589	7.19089e-09	0.700385	0.0258744	3.75801e-06
PEX5	0.427297	0.0120186	-0.136871	-0.00501677	-0.00841597	0.0647235	3.82404	0.303096	-2.08084	-0.158139	-0.150283	0.704734	0.000131285	0.761817	0.0374482	0.874348	0.880542	0.480976	0.000374072	0.804546	0.0690728	0.94895	0.940035	0.624219
VASP	-0.124057	-0.108559	-0.0486393	-0.0149329	-0.179632	-0.0291384	-4.32677	-5.73621	-2.02073	-0.601945	-6.40137	-0.809755	1.51313e-05	9.68183e-09	0.0433076	0.547211	1.53986e-10	0.418081	5.23171e-05	3.89254e-08	0.077816	0.761572	2.04666e-08	0.568726
DNM2	-0.167782	-0.0543482	-0.0130956	-0.0207472	-0.0350006	-0.0574369	-8.82622	-4.92835	-1.24831	-1.3206	-1.96883	-2.2307	1.08271e-18	8.29261e-07	0.211917	0.186635	0.0489723	0.0257007	3.49485e-17	2.58622e-06	0.298242	0.438248	0.1415	0.0677606
METAP2	-0.0180058	0.0660732	-0.0264866	-0.0203635	-0.0412906	-0.024795	-0.716867	2.72135	-0.873249	-0.610324	-1.30246	-0.48584	0.473456	0.00650152	0.382528	0.541647	0.192759	0.62708	0.558483	0.0114304	0.48165	0.757167	0.375141	0.742993
NUDT2	0.0927755	-0.243868	-0.14101	-0.0485752	-0.0579664	0.0118501	2.24694	-3.08649	-3.03581	-1.32591	-1.07552	0.146202	0.0246438	0.00202532	0.00239891	0.18487	0.282143	0.883762	0.0427341	0.00386015	0.00633217	0.437396	0.482226	0.923404
CDK9	-0.0560083	-0.0455095	0.0344258	0.00972381	0.000551848	0.0427211	-2.61922	-2.45386	1.45632	0.456246	0.0243623	0.952814	0.00881314	0.0141331	0.145304	0.648213	0.980564	0.340684	0.0170418	0.0233008	0.216924	0.827479	0.990802	0.492499
LRBA	0.0913287	0.0389395	0.0735876	0.0160205	0.0242445	0.0910298	5.62429	4.01204	5.97811	1.13736	1.70534	4.08682	1.86273e-08	6.0197e-05	2.25738e-09	0.255389	0.0881312	4.37331e-05	1.10179e-07	0.00014462	2.72757e-08	0.519487	0.217329	0.000386752
BCAM	-0.103051	-0.300478	-0.0181009	-0.139147	-0.152557	-0.0539782	-2.72843	-9.96053	-0.690257	-3.51684	-3.79498	-1.17871	0.00636373	2.26852e-23	0.490033	0.000436711	0.000147657	0.238514	0.0127642	5.63266e-22	0.586767	0.0068763	0.00170158	0.379122
PPT1	-0.300316	-0.274537	-0.123792	0.0171984	0.0676224	-0.0135091	-7.38777	-6.75982	-4.71947	0.401562	2.03454	-0.213097	1.49316e-13	1.3816e-11	2.3646e-06	0.688006	0.0418976	0.831251	2.12858e-12	7.92314e-11	1.36995e-05	0.851109	0.127214	0.886786
RPL14	-0.195462	0.0337533	-0.137091	-0.0192061	0.00112276	-0.277134	-5.44037	1.5232	-5.1677	-0.647952	0.0267925	-5.32215	5.31699e-08	0.127708	2.36991e-07	0.517016	0.978625	1.0255e-07	2.85701e-07	0.17039	1.75856e-06	0.741719	0.989459	2.79171e-06
CCT8	-0.050335	-0.00298144	-0.01359	-0.00639116	-0.00968768	-0.0236418	-4.69005	-0.289055	-0.954555	-0.430712	-0.459372	-0.891301	2.73139e-06	0.772539	0.339803	0.666678	0.645967	0.372768	1.07425e-05	0.813939	0.438358	0.839281	0.796328	0.526418
CCT4	-0.0783288	-0.00680852	-0.0312739	0.00183394	-0.00592673	-0.0168531	-4.78353	-0.741483	-2.11604	0.103116	-0.326124	-0.646278	1.72241e-06	0.458401	0.0343413	0.917871	0.74433	0.518099	7.0249e-06	0.527102	0.0640744	0.968221	0.861006	0.654357
ANXA11	-0.0966006	-0.0611118	-0.112406	-0.0329986	-0.0652447	-0.0737865	-6.05467	-2.95805	-6.30269	-1.14003	-3.49989	-2.86546	1.40709e-09	0.00309592	2.92528e-10	0.254273	0.000465454	0.00416402	1.01414e-08	0.00574321	4.37726e-09	0.518852	0.00414943	0.0156941
PAPOLA	-0.0574259	-0.0531427	0.026396	0.0288298	-0.0467663	0.024053	-2.30212	-2.50824	0.811312	0.705579	-1.15825	0.202574	0.0213282	0.0121335	0.417187	0.48045	0.246761	0.839468	0.0376934	0.0203003	0.517646	0.718279	0.443228	0.891343
FXR1	-0.0506786	-0.0616141	0.119304	-0.0131954	-0.00783388	0.160595	-2.02147	-4.33194	5.98453	-0.857126	-0.362965	4.16991	0.0432307	1.47798e-05	2.17011e-09	0.391375	0.716631	3.04722e-05	0.07073	3.88088e-05	2.63621e-08	0.649513	0.842386	0.000286883
FXR2	0.0722184	-0.0260716	0.113172	0.0370471	-0.0403635	0.102615	2.00773	-1.60463	5.32428	1.72942	-1.38179	2.646	0.0446718	0.108575	1.01352e-07	0.0837338	0.167035	0.00814502	0.0728253	0.146946	8.1934e-07	0.276116	0.338035	0.0271241
RAB5C	-0.0731412	-0.146329	0.0114018	-0.0564106	-0.00553615	0.077422	-3.70042	-7.66751	0.62249	-2.00504	-0.247402	1.88023	0.00021524	1.75364e-14	0.53362	0.0449584	0.804597	0.0600769	0.000588783	1.37821e-13	0.626759	0.187397	0.89556	0.132304
RAB7A	0.016798	-0.0554978	0.028044	0.0381512	0.030982	0.0984366	0.953386	-3.18976	1.99269	1.86587	1.63733	3.04962	0.340395	0.00142389	0.0462958	0.0620592	0.101562	0.00229129	0.42401	0.0027807	0.082529	0.228562	0.240796	0.00972238
RAB9A	-0.0309255	-0.0885317	0.0509512	0.0359912	0.043431	-0.0816456	-0.980473	-1.91939	1.67447	0.950034	0.923623	-1.45893	0.326853	0.0549348	0.0940392	0.342095	0.355683	0.144585	0.409722	0.0793125	0.151071	0.6067	0.555246	0.261143
RAB13	-0.119989	-0.167446	-0.0887068	-0.126588	-0.153876	-0.0949661	-2.24786	-6.23588	-3.03587	-3.47482	-3.84138	-1.42961	0.0245851	4.49255e-10	0.00239841	0.000511194	0.000122347	0.152828	0.0426489	2.11698e-09	0.00633217	0.00779882	0.0014783	0.272653
RAB27A	-0.0225339	-0.174915	0.0496464	-0.223306	-0.147457	-0.0587803	-0.596201	-6.35174	1.66405	-5.35554	-4.03684	-0.8342	0.551041	2.129e-10	0.0961026	8.53012e-08	5.41768e-05	0.404168	0.630453	1.05608e-09	0.154057	6.8835e-06	0.000767477	0.556515
DAP3	0.13654	0.256269	0.0106698	-0.00222267	0.121375	0.0806263	4.30021	8.51328	0.335117	-0.085376	3.91257	2.24719	1.70633e-05	1.69087e-17	0.737537	0.931963	9.13183e-05	0.0246279	5.84601e-05	2.00552e-16	0.80389	0.973991	0.0011527	0.0654667
DUSP3	0.179579	0.12037	0.0800854	-0.000471985	0.0514794	0.163703	5.35224	4.45119	3.51558	-0.0205643	1.60005	3.93589	8.68712e-08	8.53939e-06	0.00043879	0.983593	0.109586	8.2889e-05	4.43583e-07	2.31769e-05	0.0014348	0.995266	0.25331	0.000650305
SMARCA2	-0.0176996	-0.137892	0.00567607	-0.0190092	-0.0239798	0.0838103	-0.824057	-8.36815	0.371603	-1.08532	-1.1313	2.08184	0.409907	5.85274e-17	0.710188	0.277782	0.257928	0.0373569	0.495753	6.38854e-16	0.782485	0.542948	0.455304	0.0909077
SMARCA4	-0.0327481	-0.253684	-0.0195389	-0.0458928	0.0338079	0.0153502	-0.427125	-4.51338	-0.629664	-1.58489	1.18657	0.408478	0.669288	6.38035e-06	0.528915	0.11299	0.235396	0.682923	0.733578	1.76347e-05	0.621791	0.328785	0.430395	0.785429
IDH3G	0.189355	0.1148	0.0108511	0.0684577	0.0946843	0.124258	8.3816	4.91462	0.46186	3.16505	2.91318	2.6128	5.22123e-17	8.89553e-07	0.644182	0.00155056	0.00357766	0.00898042	1.27539e-15	2.76471e-06	0.726745	0.018295	0.0200588	0.0291123
GALK1	-0.412179	-0.291474	-0.189785	-0.0507151	-0.194935	-0.545647	-6.20827	-5.86105	-5.72518	-1.58783	-3.04397	-5.88137	5.35708e-10	4.59938e-09	1.03325e-08	0.112325	0.00233481	4.06889e-09	4.09622e-09	1.9174e-08	1.07586e-07	0.327693	0.0144733	1.9175e-07
SSR4	-0.201383	0.10884	-0.110372	0.029256	0.0286543	-0.368732	-3.95148	3.51259	-3.3203	0.856803	0.717432	-4.48024	7.76685e-05	0.000443768	0.000899222	0.391554	0.473107	7.45598e-06	0.000232594	0.000933172	0.00272844	0.649571	0.661092	9.46448e-05
BCAP31	-0.134834	-0.00912701	-0.0695787	0.0190415	0.0194568	-0.1919	-4.85189	-0.413361	-3.153	0.659906	0.381165	-2.72121	1.2229e-06	0.679342	0.00161604	0.509314	0.703081	0.00650433	5.14071e-06	0.734613	0.00451899	0.736509	0.834793	0.0225753
MECP2	-0.031879	-0.213609	0.0386657	0.0145322	0.00154731	0.141903	-0.874988	-7.99021	1.4883	0.630213	0.0495087	2.67959	0.38158	1.34714e-15	0.136671	0.528555	0.960514	0.00737116	0.466927	1.25521e-14	0.206546	0.751732	0.982197	0.0249328
HCFC1	-0.10215	-0.143438	-0.0092533	-0.00186063	-0.030916	0.0120667	-4.74671	-7.91825	-0.607601	-0.0966312	-1.17831	0.329771	2.06753e-06	2.40868e-15	0.543452	0.923019	0.238675	0.741573	8.30503e-06	2.1301e-14	0.635739	0.96994	0.434208	0.826021
ALDH3A2	-0.195118	-0.042435	-0.201445	-0.104305	-0.0404412	-0.212133	-5.2799	-2.23862	-6.1345	-4.17729	-1.10586	-4.3547	1.29254e-07	0.0251804	8.54267e-10	2.95005e-05	0.268786	1.33248e-05	6.37662e-07	0.0393329	1.13877e-08	0.000833204	0.466677	0.000149788
ALDH5A1	0.0183677	0.0185822	-0.00439428	-0.0486359	-0.0377769	-0.0972321	0.745791	0.882965	-0.251632	-1.91013	-1.35972	-1.91269	0.455794	0.377255	0.801325	0.0561159	0.173919	0.0557878	0.541749	0.446287	0.854116	0.215453	0.347639	0.125238
HSD17B4	0.259327	0.393467	0.0597649	0.119933	0.154991	0.0974903	9.02655	13.5522	3.5121	5.9771	5.83091	2.64551	1.77163e-19	7.69055e-42	0.000444578	2.27145e-09	5.5126e-09	0.00815689	6.40479e-18	2.04433e-39	0.00144792	4.4629e-07	4.08384e-07	0.0271436
PSMD7	0.0918278	0.0709825	0.0270794	0.0160838	0.0256526	0.00927224	5.06333	2.41358	1.70705	0.618757	0.869796	0.267768	4.11986e-07	0.0157966	0.0878128	0.536077	0.384412	0.788878	1.87678e-06	0.0257892	0.143052	0.754786	0.580019	0.857642
SUOX	0.165247	0.0175402	0.172113	0.0026803	-0.0324011	0.0931801	3.141	0.481718	3.73626	0.0576925	-0.564681	1.60646	0.00168372	0.630006	0.000186779	0.953994	0.572291	0.108173	0.00381023	0.688845	0.00067023	0.984925	0.739966	0.209171
SGSH	-0.315639	-0.102377	0.0675266	-0.184301	0.0167827	-0.306039	-4.98219	-2.24168	2.047	-3.06248	0.484309	-3.53632	6.28672e-07	0.0249823	0.0406578	0.00219513	0.628167	0.000405747	2.77479e-06	0.0390505	0.0739443	0.0241947	0.782342	0.00235981
STAT5B	0.125951	-0.134538	-0.140247	-0.0202614	-0.0524025	0.0895234	4.18993	-7.79474	-1.79775	-0.675164	-0.825263	1.53078	2.79043e-05	6.45418e-15	0.0722163	0.499571	0.409222	0.125824	9.19763e-05	5.36148e-14	0.120824	0.730317	0.604734	0.235153
APLP1	0.120703	0.130943	-0.104547	0.0237088	0.00789759	0.418971	2.46113	2.30366	-0.733107	0.482948	0.167864	3.53833	0.01385	0.0212417	0.463493	0.629133	0.866691	0.000402669	0.025693	0.0337285	0.562742	0.816499	0.931543	0.00234795
USP11	0.0649932	0.0704014	-0.00223555	0.0283495	0.0553409	0.0188522	0.855498	1.83712	-0.0548165	0.70749	1.30614	0.185669	0.392275	0.0661919	0.956285	0.479262	0.191505	0.852704	0.477557	0.0940338	0.969779	0.718098	0.372862	0.901795
CLCN3	0.123815	0.168279	0.129129	0.0418247	0.0923395	0.0980512	4.35197	5.37538	4.68045	1.67301	2.51332	1.52798	1.34922e-05	7.64204e-08	2.86242e-06	0.0943251	0.01196	0.126519	4.72279e-05	2.71497e-07	1.61574e-05	0.296628	0.0490892	0.235906
DYNLT3	0.189892	0.117074	0.0621483	0.236911	0.24993	-0.228644	2.63151	2.03684	0.900891	1.39898	2.67554	-1.43544	0.00850056	0.0416659	0.367646	0.16182	0.00746097	0.151162	0.0164938	0.0617946	0.467603	0.402754	0.0350115	0.270321
VAMP7	0.0836938	0.0590697	-0.17068	-0.133421	0.0410941	-0.00303912	1.86914	2.82767	-1.13607	-1.56054	1.07147	-0.0145572	0.0616038	0.00468875	0.255929	0.118632	0.28396	0.988385	0.0966624	0.00842484	0.346997	0.336957	0.48395	0.992559
RPS6KA3	0.0171474	-0.227186	-0.0575731	-0.0693801	-0.107026	0.0844876	0.494404	-8.88618	-2.66067	-3.23937	-3.36392	1.69396	0.621021	6.32451e-19	0.00779845	0.00119793	0.000768435	0.0902727	0.69038	8.87591e-18	0.0177448	0.0147506	0.00608154	0.181862
NR0B1	0.280704	0.0866852	0.210449	0.105728	0.240337	0.141546	3.83971	2.44864	4.10375	2.51038	4.74977	1.54055	0.000123177	0.0143396	4.06512e-05	0.0120601	2.03652e-06	0.123426	0.000352526	0.0235809	0.000173796	0.0794457	5.31968e-05	0.232226
HDGF	-0.0617862	-0.177538	-0.0226539	-0.0434262	0.00371571	0.00795774	-1.53107	-6.85258	-0.914659	-1.07956	0.119043	0.216887	0.125751	7.25284e-12	0.360371	0.280337	0.905241	0.828296	0.180805	4.34114e-11	0.460423	0.545817	0.950427	0.88493
LUM	-0.00249131	0.0336126	-0.215546	0.0465262	-0.215047	-0.287862	-0.0428098	0.595192	-3.56571	0.571634	-3.1156	-3.7541	0.965853	0.551715	0.000362872	0.56757	0.00183571	0.000173969	0.972525	0.615453	0.00121558	0.776024	0.01204	0.00118936
PRELP	0.17747	0.173467	-0.162044	0.092616	-0.162545	-0.00679283	2.84664	2.60098	-2.71275	0.880686	-1.76788	-0.0752634	0.00441837	0.00929586	0.00667265	0.378488	0.0770816	0.940005	0.00917583	0.0158199	0.0154555	0.638931	0.196133	0.96106
NDUFA8	0.0730081	-0.0119223	-0.057697	-0.00199748	-0.0421139	0.0455637	2.20956	-0.354332	-2.36437	-0.0413914	-0.618362	0.410158	0.0271358	0.72309	0.0180609	0.966984	0.536337	0.68169	0.0465377	0.771945	0.0369475	0.990211	0.712017	0.784728
HNRNPA3	-0.0536203	-0.105884	0.00663081	-0.0271038	-0.0256867	-0.0149161	-2.73225	-6.03471	0.390377	-1.6206	-0.857656	-0.331972	0.00629039	1.59248e-09	0.696257	0.105104	0.391082	0.73991	0.0126451	7.06918e-09	0.771741	0.318099	0.586783	0.825593
PGD	0.155235	0.0701276	0.0271152	-0.00574457	0.0817857	0.0768071	3.78263	3.22855	0.995081	-0.122797	2.67462	2.14106	0.00015518	0.00124421	0.319697	0.902268	0.00748146	0.032269	0.00043774	0.00245183	0.416296	0.962295	0.0350349	0.0810131
HNRNPM	-0.12705	-0.149777	0.0129914	-0.0118606	-0.0233687	-0.0384521	-5.13797	-7.7977	0.704621	-0.521474	-0.913968	-0.605198	2.77718e-07	6.30444e-15	0.481046	0.602037	0.360734	0.545048	1.29382e-06	5.25641e-14	0.579514	0.800178	0.559806	0.677599
KPNA1	-0.0466516	-0.00354678	0.0491915	0.0372542	-0.0628811	-0.179357	-2.00655	-0.165517	1.74866	1.15689	-1.06736	-2.41041	0.0447974	0.868537	0.0803491	0.247317	0.28581	0.0159344	0.0729774	0.895282	0.132857	0.511667	0.485738	0.0461588
NCBP2	-0.03617	-0.00622149	0.0120839	-0.0266245	0.0476745	0.0406226	-0.999583	-0.245549	0.646904	-1.14298	1.15628	0.902461	0.317513	0.806031	0.517694	0.253048	0.247565	0.366812	0.400681	0.842381	0.611784	0.517416	0.444124	0.519957
RAP1GDS1	0.150218	0.0748793	0.0525337	-0.00587256	0.0277232	0.0786556	6.95346	3.62193	3.09728	-0.276487	1.41531	2.44586	3.56437e-12	0.000292413	0.00195305	0.782174	0.156977	0.0144507	3.90956e-11	0.000633164	0.00532066	0.902386	0.324446	0.0428778
POLR2H	-0.114055	-0.0781694	-0.0834944	-0.055156	-0.0352858	-0.00359656	-3.7036	-2.45551	-2.51657	-1.52801	-0.801169	-0.108007	0.000212563	0.0140687	0.0118504	0.126509	0.423034	0.91399	0.000582872	0.0232115	0.0254645	0.349019	0.61827	0.944938
ARHGDIA	-0.0804917	-0.101261	-0.087615	0.00132255	0.0184906	0.0084426	-1.57136	-3.62127	-3.11844	0.0314617	0.496737	0.147212	0.116099	0.000293163	0.00181814	0.974901	0.619375	0.882965	0.168428	0.000634484	0.0050007	0.993632	0.77596	0.922784
ARHGDIB	-0.0135797	-0.171307	-0.220145	-0.0328507	-0.25182	0.0487172	-0.268473	-3.6157	-4.87472	-0.712406	-3.92286	0.832421	0.788335	0.000299538	1.08963e-06	0.476213	8.75027e-05	0.405171	0.830286	0.000647042	6.82826e-06	0.715691	0.00111387	0.557542
SLC7A2	-0.129577	-0.341385	0.107528	-0.251166	-0.137259	0.0402839	-1.93693	-8.77833	1.63753	-5.58014	-2.64655	0.359064	0.0527543	1.65919e-18	0.101519	2.40332e-08	0.00813173	0.719547	0.084418	2.21176e-17	0.161026	2.75582e-06	0.0369969	0.811828
AGFG1	0.0635559	-0.0816168	0.0793142	-0.0277355	-0.0851797	0.0412145	2.53717	-4.42254	3.89526	-1.2712	-3.74031	1.41669	0.0111752	9.75482e-06	9.80923e-05	0.203656	0.000183795	0.156575	0.0212188	2.62549e-05	0.000376298	0.462939	0.00199656	0.277366
HNRNPF	-0.145145	-0.141561	-0.083206	-0.024457	-0.0858399	-0.0941255	-7.08349	-6.2876	-4.53722	-1.14998	-2.77121	-2.70423	1.40568e-12	3.22404e-10	5.70012e-06	0.250153	0.00558492	0.0068462	1.68943e-11	1.5549e-09	3.0022e-05	0.514773	0.028294	0.0235808
STAT2	0.071815	0.285344	-0.0813888	-0.0273949	-0.0268544	-0.0431568	1.38064	6.29784	-1.8564	-0.888887	-0.900069	-0.571624	0.167391	3.01825e-10	0.0633964	0.374064	0.368084	0.567577	0.230411	1.46503e-09	0.108436	0.635009	0.564986	0.695655
MSH6	-0.20966	-0.193541	-0.0727759	0.0171578	-0.065056	-0.0238121	-6.31313	-7.29357	-3.5482	0.960107	-2.17259	-0.718826	2.73443e-10	3.01852e-13	0.000387871	0.337001	0.0298113	0.472248	2.2145e-09	2.11812e-12	0.00129072	0.603132	0.0987663	0.615899
VAV2	0.0215625	0.137092	-0.0120706	0.0579612	0.0709214	-0.0184935	0.67865	4.60835	-0.649641	1.7742	1.7883	-0.239445	0.49736	4.05886e-06	0.515924	0.0760307	0.0737281	0.81076	0.580467	1.15504e-05	0.61036	0.2597	0.190956	0.872547
RBM5	-0.0110763	-0.0341437	0.0470151	-0.0237811	0.082979	-0.299488	-0.293975	-1.1302	1.07246	-0.226781	1.96002	-2.57129	0.768777	0.258392	0.283513	0.820594	0.049993	0.0101321	0.815134	0.319911	0.377934	0.924063	0.143623	0.0320928
RIDA	-0.00322659	-0.193147	-0.209504	-0.0707713	-0.112576	-0.255176	-0.0522522	-2.99078	-4.65875	-1.88758	-1.40078	-4.26658	0.958328	0.00278265	3.18134e-06	0.0590825	0.161281	1.98491e-05	0.966886	0.0052091	1.77487e-05	0.222374	0.329936	0.000203859
SMS	0.282324	-0.00620209	0.0541719	-0.0233621	0.0240667	0.158546	5.47465	-0.24699	2.33005	-0.688283	0.640138	3.00289	4.38377e-08	0.804916	0.0198037	0.491275	0.522083	0.0026743	2.39834e-07	0.841799	0.0398278	0.723726	0.701341	0.010917
MRPL12	0.144066	0.170481	0.108385	0.0182399	0.10178	0.23553	5.63528	5.87389	2.6462	0.759507	3.07864	5.62968	1.74777e-08	4.2568e-09	0.00814024	0.447549	0.00207947	1.80543e-08	1.0406e-07	1.78281e-08	0.0183962	0.692154	0.0131797	6.85607e-07
THOP1	0.245287	0.0587314	0.0796883	-0.00145716	0.050018	0.166326	5.56691	2.73732	3.22287	-0.0543356	1.458	3.29959	2.59296e-08	0.00619419	0.00126913	0.956668	0.144841	0.000968257	1.49079e-07	0.0109129	0.00367642	0.985004	0.307388	0.00481889
CAPZA1	-0.133286	-0.0444961	-0.0975498	-0.034598	-0.118229	-0.01942	-4.68478	-1.76773	-4.33386	-1.21211	-3.33615	-0.405555	2.80266e-06	0.0771063	1.46519e-05	0.225472	0.000849471	0.68507	1.10037e-05	0.107911	7.00655e-05	0.488919	0.00656198	0.786633
CRIP2	0.145688	-0.0989495	0.039919	-0.0299065	-0.0577616	0.00108473	3.54467	-3.88519	1.29833	-0.763554	-1.18617	0.020455	0.000393106	0.000102248	0.194175	0.445133	0.235555	0.98368	0.00101453	0.000237807	0.276981	0.690115	0.430395	0.989813
NUP98	-0.0618268	-0.0364624	-0.0251529	0.00913025	-0.00574608	0.0325971	-3.10644	-2.55929	-1.90354	0.51781	-0.281545	0.857368	0.00189357	0.0104886	0.0569696	0.604591	0.778293	0.391242	0.00424037	0.0177255	0.0986004	0.801686	0.878837	0.543672
BLVRA	0.0379151	0.000398507	-0.104008	-0.0205882	-0.0423211	-0.0394807	0.923008	0.0163472	-4.37783	-0.682728	-1.44199	-1.11297	0.356003	0.986957	1.1987e-05	0.494779	0.149305	0.26572	0.439917	0.989366	5.83718e-05	0.725944	0.312756	0.408015
SLC25A1	0.077687	0.0836068	-0.0289378	0.047975	0.0804035	0.0980157	3.29432	2.89979	-0.954636	1.45022	1.73795	1.39413	0.000986607	0.00373407	0.339762	0.146997	0.0822201	0.163277	0.00233184	0.00682616	0.438358	0.37894	0.206253	0.286099
PPP5C	0.0977787	-0.0355104	0.052567	-0.0467789	0.0633167	0.093341	3.56082	-1.60819	1.95905	-1.04852	2.03683	1.88024	0.000369693	0.107793	0.0501065	0.2944	0.0416668	0.0600759	0.000960692	0.146106	0.0884387	0.556985	0.12685	0.132304
DAPK1	0.0371887	-0.1719	-0.0116238	0.0289994	-0.117675	0.186869	1.03704	-2.50248	-0.497081	0.660797	-2.06151	2.41121	0.299717	0.0123325	0.619132	0.508743	0.0392545	0.0158997	0.381635	0.0205952	0.705639	0.736154	0.12078	0.0461164
ARFIP2	0.169141	0.185431	0.133641	0.065135	0.0496853	-0.015425	6.039	8.5006	6.01117	2.4881	1.69096	-0.358237	1.55071e-09	1.8862e-17	1.84184e-09	0.0128428	0.0908452	0.720166	1.11233e-08	2.21972e-16	2.28661e-08	0.0829103	0.222268	0.811828
ARFIP1	0.151972	0.043267	0.0884411	0.0278988	0.0427402	0.0927637	6.82821	2.25305	4.81472	1.29747	1.42637	3.23454	8.598e-12	0.0242558	1.47405e-06	0.19447	0.153762	0.00121839	8.65353e-11	0.0380333	8.97738e-06	0.452062	0.319912	0.00579568
NUBP1	-0.051684	-0.125449	-0.134317	0.0213307	-0.0715456	-0.103763	-1.69428	-3.09557	-6.44423	0.682737	-1.03259	-1.35022	0.090212	0.00196435	1.16191e-10	0.494773	0.301797	0.176945	0.135663	0.00375663	1.84234e-09	0.725944	0.501773	0.302541
ACLY	0.307172	0.144234	0.25225	0.092993	0.167939	0.42206	8.92429	7.38312	10.0656	4.31614	7.1557	7.2792	4.4857e-19	1.54617e-13	7.83883e-24	1.58781e-05	8.32474e-13	3.358e-13	1.50155e-17	1.12153e-12	8.05084e-22	0.000505304	2.89381e-10	9.48424e-11
METAP1	-0.102596	-0.121307	-0.106578	-0.137448	0.0584138	0.0488976	-1.89698	-2.67964	-2.36245	-2.45428	1.01152	0.619855	0.0578306	0.00737006	0.0181546	0.0141168	0.311767	0.535353	0.0916648	0.0128245	0.0371057	0.0878705	0.512131	0.669908
SUCLG1	0.0645631	0.0547021	-0.00864679	0.0688886	0.0490495	-0.115569	2.52175	2.3632	-0.304975	1.8878	1.084	-2.15865	0.0116771	0.0181178	0.760385	0.0590523	0.278364	0.0308775	0.0220146	0.0291783	0.821463	0.222374	0.478845	0.0781712
RABGGTB	0.126877	0.0713113	0.172058	0.00443084	0.00396315	-0.0627961	1.88644	2.39047	4.59901	0.107105	0.084945	-1.47921	0.0592352	0.016827	4.24499e-06	0.914706	0.932305	0.139084	0.0934324	0.0273235	2.29463e-05	0.966687	0.965591	0.253436
COPB1	0.0593694	0.131289	0.000194356	0.0423658	0.0677871	-0.0652374	1.8698	4.88164	0.00839207	1.74301	2.32067	-1.44835	0.0615119	1.05207e-06	0.993304	0.0813322	0.0203049	0.147519	0.0965517	3.23862e-06	0.995844	0.271849	0.073465	0.265065
COPA	0.0389747	0.157837	-0.0226801	0.0415704	0.0701903	-0.0912968	1.41755	10.1023	-0.995579	2.15162	2.69927	-2.07947	0.156321	5.39614e-24	0.319455	0.0314276	0.00694921	0.0375741	0.217358	1.4515e-22	0.416148	0.150606	0.0331498	0.091289
CTSC	-0.0104365	-0.17648	-0.197396	-0.0692697	-0.254485	-0.405022	-0.136157	-4.09683	-3.51169	-1.09327	-3.60558	-3.2106	0.891697	4.18846e-05	0.000445263	0.274273	0.000311456	0.00132459	0.917273	0.000102756	0.00144863	0.538435	0.00295687	0.00620934
CRYBA2	0.080662	-0.0841637	-0.153009	-0.287023	-0.308226	-0.204825	0.987662	-1.49877	-1.97353	-4.33333	-4.50135	-2.03087	0.323318	0.133934	0.0484348	1.46871e-05	6.75243e-06	0.0422681	0.406203	0.177753	0.0860365	0.000484459	0.00014127	0.0999526
AP3M2	-0.133726	-0.00604076	0.128844	0.0115012	0.00863801	0.173075	-1.08236	-0.189729	4.60224	0.382761	0.212038	2.40064	0.279091	0.849521	4.17974e-06	0.701897	0.832077	0.0163665	0.359627	0.879292	2.2675e-05	0.859528	0.911281	0.0470874
AP2S1	-0.00279391	0.0696703	-0.0442809	0.00590569	-0.010838	0.0728881	-0.0449381	2.53519	-1.47472	0.189106	-0.321615	0.561397	0.964157	0.0112386	0.140288	0.85001	0.747745	0.574527	0.971249	0.0189363	0.210618	0.938708	0.862613	0.699619
IST1	-0.00539286	-0.0149639	0.040013	0.00198705	-0.00208005	0.0454362	-0.345748	-0.809636	2.44899	0.118482	-0.0915014	1.65793	0.729532	0.418149	0.0143259	0.905685	0.927094	0.0973318	0.78435	0.487769	0.0299855	0.962527	0.963555	0.192913
SEC24C	0.0294065	0.149284	0.0517005	0.0415934	0.0836809	-0.0341153	1.57995	9.875	3.33481	2.83009	3.76251	-1.2359	0.114118	5.34328e-23	0.000853577	0.00465354	0.000168217	0.216497	0.166086	1.27086e-21	0.00260982	0.0405972	0.00186317	0.352432
SUB1	-0.117891	-0.136061	0.0342183	-0.0797829	-0.0685481	-0.0397943	-3.50957	-3.89756	1.06083	-2.40648	-2.16844	-0.66397	0.000448827	9.7168e-05	0.288769	0.0161071	0.0301256	0.506709	0.00114526	0.000226809	0.384033	0.0969215	0.0994436	0.644656
RARS1	-0.0941965	0.0344928	-0.091292	-0.0160223	0.00794798	-0.142935	-4.41488	2.98399	-5.1893	-1.131	0.461857	-4.21036	1.01064e-05	0.00284519	2.11087e-07	0.258056	0.644184	2.54963e-05	3.63333e-05	0.00531079	1.58719e-06	0.52237	0.795808	0.000248315
CACNA2D1	0.293886	0.188049	0.139728	0.0333969	0.102385	0.491161	6.89344	5.36897	4.63649	1.68324	3.3622	7.04419	5.44606e-12	7.91873e-08	3.54382e-06	0.0923281	0.000773248	1.86543e-12	5.79077e-11	2.80445e-07	1.94587e-05	0.293411	0.00610893	3.66516e-10
PNLIPRP1	-0.43038	0.0450115	-0.121882	-0.104728	-0.132335	-0.533319	-5.76276	1.05928	-2.35483	-1.74157	-1.58385	-4.02238	8.27489e-09	0.289474	0.0185312	0.081584	0.113227	5.76122e-05	5.13657e-08	0.3547	0.0376371	0.272489	0.259206	0.000481238
PNLIPRP2	-0.307719	-0.00680412	-0.0636368	-0.0588935	-0.0815187	-0.409398	-4.70463	-0.128711	-1.28089	-0.752412	-1.19245	-3.34513	2.54326e-06	0.897587	0.200232	0.451803	0.233086	0.000822431	1.00639e-05	0.919772	0.284454	0.695438	0.428003	0.00423782
YARS1	-0.212491	0.0460369	-0.0508804	-0.0333291	-0.0442173	-0.316262	-5.12978	2.11712	-2.61174	-1.15747	-1.39897	-5.25663	2.90076e-07	0.0342498	0.00900815	0.247079	0.161823	1.46721e-07	1.34585e-06	0.0518162	0.020063	0.511667	0.330446	3.70408e-06
USP14	0.00755659	0.0371856	0.0114792	0.0331143	0.00323973	-0.0737495	0.343746	2.18222	0.671727	1.49004	0.144066	-2.36916	0.731038	0.0290935	0.501757	0.136214	0.885449	0.0178285	0.785626	0.0447036	0.596695	0.362776	0.941714	0.0505439
PRKAG1	0.0411568	0.0127336	-0.0620152	-0.0213947	0.042508	-0.00850445	1.89499	0.459472	-2.12782	-0.835739	1.57422	-0.232695	0.0580939	0.645895	0.033352	0.403302	0.115437	0.815998	0.0919532	0.704174	0.0625645	0.657311	0.262305	0.87589
HSPA2	-0.0888578	-0.155218	-0.0114966	-0.0681388	-0.115142	-0.156835	-2.80506	-6.17724	-0.466696	-2.76073	-3.49963	-2.74944	0.00503078	6.52308e-10	0.640718	0.00576719	0.000465897	0.00596964	0.0103056	3.00487e-09	0.723308	0.0467059	0.00414943	0.0209122
ATP1B3	0.102016	0.130821	-0.0138511	-0.0576318	-0.0371642	0.102949	2.08771	4.39596	-0.491291	-1.06381	-0.77032	1.95753	0.0368244	1.10283e-05	0.623221	0.287413	0.44111	0.050285	0.0611956	2.95242e-05	0.709047	0.551281	0.633125	0.115057
FXYD2	-0.0309238	-0.175898	0.075672	-0.0634385	0.245479	0.290027	-0.479857	-3.63878	1.297	-0.946438	3.36988	3.84943	0.631329	0.000273937	0.19463	0.343925	0.000752	0.000118394	0.69943	0.00059513	0.277455	0.608535	0.00599345	0.000856037
RAD23A	0.0732514	0.00703764	-0.0909682	0.00329833	0.0585206	0.138198	1.71699	0.272968	-2.61636	0.0971226	1.44758	2.77082	0.0859813	0.784877	0.00888725	0.922629	0.147735	0.0055915	0.130092	0.823702	0.0198521	0.96994	0.310375	0.0198563
RAD23B	0.0198158	0.00163774	0.0019323	0.00465477	0.0615104	-0.0152848	0.747112	0.0973382	0.0958981	0.242474	2.63094	-0.490435	0.454996	0.922458	0.923602	0.808413	0.00851494	0.623826	0.540944	0.938219	0.946215	0.9174	0.0383218	0.740666
GALC	-0.0920642	-0.123624	0.164321	-0.0513509	0.0182252	0.147027	-1.52711	-4.0056	3.78874	-1.50271	0.46158	2.96211	0.126734	6.18591e-05	0.000151413	0.132914	0.644383	0.0030554	0.18187	0.000148377	0.000551358	0.357612	0.795836	0.0121224
AK2	-0.109391	-0.0013084	-0.048903	-0.00963518	-0.0722098	-0.0989941	-3.76105	-0.0705878	-2.42291	-0.361514	-2.04962	-2.62109	0.000169198	0.943726	0.0153968	0.717716	0.0404013	0.00876503	0.000473148	0.954071	0.0319606	0.86744	0.123527	0.0286608
ALDH18A1	0.0795484	0.329403	0.0455562	0.085453	0.066517	-0.0172102	2.90165	11.3625	2.33223	3.66734	2.47448	-0.475252	0.00371198	6.42883e-30	0.0196883	0.000245082	0.0133429	0.634607	0.00783486	3.82262e-28	0.0396487	0.00450214	0.0534071	0.748966
NAPA	0.172703	0.0584274	0.0928651	0.0107079	0.109503	0.135326	9.24371	4.19998	4.48028	0.357817	3.53035	4.24579	2.38103e-20	2.66942e-05	7.45449e-06	0.72048	0.000415004	2.1782e-05	9.87146e-19	6.7204e-05	3.8237e-05	0.868295	0.00377345	0.000220207
EIF5	-0.116954	-0.0125882	-0.0203956	-0.00730251	-0.0295179	-0.248589	-5.60464	-0.806954	-1.1744	-0.30306	-1.29725	-5.38689	2.08693e-08	0.419693	0.240235	0.761844	0.194545	7.16877e-08	1.21845e-07	0.488938	0.33068	0.89074	0.37748	2.02473e-06
PSMD4	0.0657145	0.103452	0.0552687	0.0981838	0.0531026	0.0225134	3.16285	6.32203	2.90376	2.96982	2.25888	0.581078	0.00156234	2.58153e-10	0.00368714	0.00297978	0.0238907	0.561188	0.00355141	1.26666e-09	0.00919546	0.0297912	0.0834047	0.690641
DRG2	0.00518815	-0.00657115	-0.0747028	-0.0137899	-0.0175544	-0.099631	0.311528	-0.375509	-3.6495	-0.612092	-0.623898	-2.39717	0.755399	0.707282	0.000262747	0.540477	0.532695	0.0165223	0.805296	0.758293	0.000907764	0.756876	0.709596	0.0473758
CSE1L	-0.0282742	-0.0073264	-0.0727977	-0.0171309	0.0399288	0.00513072	-1.84943	-0.675285	-3.16733	-1.10288	1.81242	0.139237	0.0643955	0.499495	0.00153844	0.270081	0.0699215	0.889263	0.100728	0.56714	0.00434221	0.535121	0.183862	0.926918
TMBIM6	-0.300426	-0.246417	-0.0296114	-0.218112	0.00231808	-0.160893	-6.83103	-4.38148	-0.228335	-2.00528	0.0170157	-1.5572	8.43064e-12	1.17876e-05	0.819386	0.0449333	0.986424	0.119422	8.50403e-11	3.1408e-05	0.868591	0.187397	0.993469	0.226087
VCP	0.0735455	0.225889	0.119292	0.083475	0.044841	-0.0154076	3.1863	12.5864	5.99631	4.35446	2.32518	-0.526752	0.00144103	2.5079e-36	2.01855e-09	1.33394e-05	0.0200623	0.598366	0.00330224	3.43431e-34	2.47876e-08	0.000452573	0.0729963	0.719919
MFAP1	-0.0794689	-0.0928974	-0.0235053	0.0106383	-0.0475481	-0.0832992	-3.27508	-2.92164	-1.10679	0.30189	-1.00799	-2.06855	0.0010563	0.00348196	0.268386	0.762736	0.31346	0.0385884	0.0024797	0.00640154	0.360856	0.890879	0.513606	0.093202
HADHB	0.0217697	0.10409	-0.00102612	0.0234069	0.0662424	-0.0528091	1.15375	7.26086	-0.0793034	1.52554	3.46631	-1.37383	0.248602	3.84649e-13	0.936791	0.127126	0.000527659	0.169496	0.325632	2.64168e-12	0.955827	0.349219	0.00459942	0.29358
MANF	-0.0819126	0.266251	0.0677081	-0.0574806	0.0870518	-0.355796	-1.79707	7.93975	1.80937	-0.878888	1.99381	-3.2749	0.0723247	2.02597e-15	0.0703933	0.379462	0.046173	0.00105701	0.111606	1.82377e-14	0.118432	0.638931	0.136734	0.00516951
AFDN	-0.0650033	0.00673837	0.0328712	-0.0137408	-0.0286456	0.0433428	-3.59609	0.623033	1.77776	-0.845653	-1.38513	1.54423	0.000323039	0.533263	0.0754437	0.397747	0.166013	0.122533	0.000848236	0.599158	0.125573	0.65375	0.33672	0.230912
NAP1L1	0.1102	-0.0402264	0.0293469	0.0201435	-0.0672422	0.0131872	3.1106	-1.09787	0.962445	0.684303	-1.77776	0.242643	0.00186711	0.272261	0.335826	0.493784	0.0754437	0.808282	0.0041894	0.335062	0.434256	0.725426	0.19323	0.871332
CASP7	-0.176096	-0.146943	-0.219377	-0.134017	-0.0978729	-0.259549	-4.0194	-3.40628	-4.65692	-2.19796	-1.66265	-2.99612	5.83458e-05	0.000658542	3.20979e-06	0.0279521	0.0963828	0.00273443	0.000178514	0.00134537	1.78854e-05	0.138504	0.231678	0.0110649
GP2	-0.818135	-0.279028	-0.282095	-0.271171	-0.190857	-0.665523	-6.82273	-2.73852	-4.7065	-2.06451	-1.27478	-3.58985	8.93238e-12	0.00617169	2.52007e-06	0.0389697	0.202385	0.000330869	8.95021e-11	0.0108817	1.4452e-05	0.172313	0.387698	0.00199626
ADK	0.049271	0.0778051	0.0311374	-0.0306064	0.00756552	0.032996	1.08497	3.57246	1.15483	-0.66234	0.136478	0.858006	0.277933	0.000353637	0.248159	0.507754	0.891443	0.390889	0.358237	0.000754883	0.33993	0.735901	0.945256	0.543349
ADAR	0.0604535	0.0014935	0.0717085	0.00311954	0.0151452	0.123375	3.39746	0.111145	4.16152	0.171388	0.759211	2.60028	0.000680133	0.911501	3.16135e-05	0.863918	0.447726	0.00931468	0.00166858	0.930864	0.000139923	0.946601	0.638535	0.0299595
LAMB2	-0.00883651	-0.163768	-0.0403391	-0.0218416	-0.218821	-0.112194	-0.199108	-4.06158	-0.966384	-0.31128	-3.66312	-1.55916	0.842179	4.87419e-05	0.333852	0.755587	0.00024916	0.118959	0.876914	0.000118422	0.432286	0.886149	0.00248555	0.225494
TPD52	0.069785	0.0583806	0.146021	0.057358	0.136411	0.172015	2.63762	2.42485	4.74469	1.93615	4.36842	4.27019	0.00834903	0.0153148	2.08827e-06	0.0528496	1.25149e-05	1.95311e-05	0.0162626	0.0250935	1.23519e-05	0.208012	0.000236713	0.000201509
SEC13	0.0260072	0.209808	0.00116873	0.079916	0.08694	-0.0894858	1.12473	8.96366	0.0456055	2.72154	2.58243	-1.52208	0.260703	3.14075e-19	0.963625	0.00649785	0.00981063	0.12799	0.338929	4.56453e-18	0.97506	0.0504807	0.0427112	0.237922
SNU13	-0.133536	-0.0829617	-0.075708	-0.0621147	0.0359459	-0.0469117	-6.63333	-3.51308	-3.39814	-2.06875	0.739248	-1.05808	3.28195e-11	0.000442951	0.000678447	0.0385692	0.459757	0.29002	3.05797e-10	0.000931887	0.00212762	0.171718	0.649668	0.437305
NPEPPS	0.0200597	-0.0150131	-0.0113279	-0.0106885	0.0390447	0.0653222	1.35002	-1.00287	-0.958371	-0.545548	2.11821	2.13791	0.177011	0.315925	0.337876	0.585376	0.0341571	0.0325243	0.2416	0.382649	0.436495	0.790041	0.108931	0.081428
GFER	0.0813215	0.12184	0.0658748	0.0282087	0.157436	0.122146	2.61554	2.20939	0.768065	0.627062	4.26548	1.16934	0.00890857	0.0271473	0.442448	0.530619	1.99474e-05	0.242265	0.0172042	0.0420564	0.541807	0.752138	0.000341448	0.38315
HNRNPH2	0.020946	-0.048908	-0.0144701	0.0467062	0.0156044	-0.0199928	0.850572	-1.84938	-0.471131	1.39894	0.368168	-0.555197	0.395007	0.0644024	0.637547	0.16183	0.712748	0.57876	0.479978	0.0918669	0.720629	0.402754	0.840299	0.702314
OXCT1	0.372991	0.148446	0.234939	0.0560363	0.0464086	0.502384	5.82229	6.01368	7.5442	2.2999	1.75213	6.138	5.80457e-09	1.81364e-09	4.55071e-14	0.021454	0.0797511	8.35661e-10	3.7634e-08	8.01155e-09	1.31556e-12	0.117658	0.201563	5.10318e-08
EIF3B	-0.0797471	0.00792207	-0.068461	-0.00411671	0.0133203	-0.0658129	-3.65792	0.663098	-3.21373	-0.18541	0.624452	-2.16145	0.000254275	0.507267	0.00131024	0.852907	0.532331	0.0306608	0.000680326	0.574522	0.00377812	0.940453	0.709596	0.0778404
FCGRT	-0.0920063	-0.330401	-0.117355	-0.112351	-0.155421	0.0714574	-1.74955	-8.17595	-2.57248	-2.19894	-3.70438	1.27028	0.0801963	2.93549e-16	0.0100973	0.0278824	0.000211913	0.203985	0.122228	2.87755e-15	0.0221431	0.13831	0.00219641	0.33752
BID	-0.0924503	-0.166252	-0.0440925	-0.0534983	-0.200795	0.251189	-2.37665	-5.1489	-1.18162	-0.891709	-4.0966	2.64861	0.0174708	2.62018e-07	0.237358	0.372549	4.1926e-05	0.00808239	0.0314794	8.68716e-07	0.327818	0.634105	0.000629447	0.0269354
ATP5MF	-0.0221217	-0.158971	-0.0714765	-0.0564809	-0.209559	0.0314239	-0.300559	-2.53637	-1.32151	-0.781824	-3.16718	0.344699	0.763751	0.0112009	0.18633	0.434318	0.00153924	0.730321	0.811328	0.0188868	0.267395	0.679106	0.0105073	0.818126
NDUFV3	-0.00246968	-0.146331	-0.0440868	0.0124729	0.00291522	-0.0472087	-0.0538861	-3.31604	-0.855527	0.159696	0.0485691	-0.824784	0.957026	0.00091303	0.392259	0.87312	0.961263	0.409494	0.96622	0.00183377	0.492258	0.94895	0.982451	0.561334
RRP1	-0.209615	-0.299373	0.0155189	-0.0471676	-0.0534859	-0.0941646	-4.02811	-3.38653	0.491438	-1.47402	-1.57416	-2.14269	5.62269e-05	0.000707837	0.623117	0.140476	0.115451	0.0321376	0.000172732	0.00143957	0.709047	0.368648	0.262305	0.0807575
MARS1	-0.0692446	0.0308412	-0.030896	0.0110322	0.0212366	-0.0840003	-3.21691	1.53477	-2.36014	0.640867	0.846205	-2.19446	0.00129581	0.12484	0.0182682	0.521609	0.397439	0.0282021	0.00299375	0.167007	0.0372544	0.744755	0.592357	0.0729093
ITGA1	0.140613	-0.171821	-0.0836826	-0.0965561	-0.166109	0.111494	3.45284	-4.81478	-2.10379	-1.62835	-3.7938	1.88267	0.000554712	1.4736e-06	0.0353964	0.103451	0.000148356	0.0597457	0.00138418	4.45431e-06	0.0657986	0.315024	0.00170158	0.132089
ARPP19	0.280834	0.122293	0.172922	0.0962218	0.116853	0.0766476	4.05918	2.41594	1.94869	0.845616	2.06302	0.671318	4.92457e-05	0.0156945	0.0513328	0.397767	0.039111	0.502018	0.000154114	0.0256504	0.090297	0.65375	0.120666	0.640559
AP1S2	-0.0951294	-0.0206798	-0.0393121	-0.0548731	0.0198062	-0.0020318	-2.8576	-0.712807	-0.528114	-1.19303	0.376216	-0.0242805	0.00426858	0.475965	0.59742	0.232856	0.706756	0.980629	0.00891391	0.544391	0.68593	0.496507	0.836764	0.987622
ATP5F1E	0.0226181	-0.00584294	-0.100035	0.0246091	0.111176	0.0299791	0.682713	-0.25122	-2.06371	0.484855	1.86969	0.347008	0.494788	0.801644	0.0390455	0.627779	0.0615275	0.728585	0.578063	0.83896	0.0715517	0.816124	0.165996	0.816914
ATP5ME	0.0399537	0.0155394	0.00692651	0.00771422	0.0261494	0.0107065	1.68571	0.689776	0.263177	0.208151	0.634919	0.300945	0.0918512	0.490335	0.792414	0.835111	0.525481	0.763457	0.137716	0.558435	0.847555	0.931513	0.703183	0.841889
LGALS4	-0.341275	-0.171158	-0.181551	-0.0320111	-0.218184	-0.246319	-3.1933	-2.17523	-2.72763	-0.41475	-1.5556	-1.57805	0.00140658	0.0296131	0.00637912	0.678325	0.119804	0.114554	0.00323479	0.0454094	0.0148671	0.84608	0.268548	0.219258
EIF6	-0.0828992	-0.00585993	-0.0612122	-0.0707709	0.0962474	-0.120114	-2.91145	-0.213742	-1.94125	-1.30776	1.52108	-1.44791	0.00359755	0.830749	0.0522284	0.190954	0.128239	0.147642	0.00762182	0.86358	0.0915517	0.446646	0.281446	0.265181
CTBP2	-0.126498	-0.143803	-0.184492	-0.158289	-0.202154	-0.408852	-3.32035	-4.76024	-2.1242	-1.20768	-2.83116	-2.46316	0.000899058	1.93366e-06	0.0336533	0.227172	0.00463799	0.0137719	0.00214398	5.76018e-06	0.0629678	0.490253	0.0245999	0.0412427
NDUFA6	-0.0257298	-0.0778008	-0.0441895	0.0220589	0.0116692	-0.10647	-0.980741	-2.91767	-1.48667	1.02581	0.339238	-2.97225	0.32672	0.00352658	0.137103	0.304983	0.73443	0.00295624	0.409722	0.0064704	0.207026	0.568571	0.854433	0.0118015
PEX3	0.558939	0.223704	-0.191872	0.113162	0.0998232	-0.103271	5.28332	3.87381	-1.42383	3.03293	2.14263	-0.824907	1.26865e-07	0.000107145	0.154497	0.00242192	0.0321426	0.409424	6.27933e-07	0.000247921	0.228833	0.0257521	0.104273	0.561334
HSD17B7	0.241713	0.403361	0.237421	0.112617	0.216806	0.0585029	4.76298	8.11222	3.06455	1.46676	2.16764	0.564067	1.90751e-06	4.97018e-16	0.00218001	0.142442	0.0301861	0.572708	7.71714e-06	4.78896e-15	0.00585699	0.371649	0.0995701	0.698911
BCAR1	-0.0704906	-0.196118	-0.127893	-0.0538383	-0.171172	-0.0793039	-1.98146	-5.16422	-3.44664	-1.21717	-3.08711	-1.53567	0.0475398	2.41449e-07	0.0005676	0.223539	0.00202114	0.124618	0.0767807	8.04651e-07	0.00180887	0.485893	0.0129005	0.233769
TMEM33	0.135553	0.16772	-0.0721708	0.00169938	0.156007	0.0303764	4.03438	4.7582	-1.59146	0.0375156	2.5695	0.461082	5.47469e-05	1.95327e-06	0.111507	0.970074	0.0101846	0.64474	0.000169055	5.8033e-06	0.1734	0.991914	0.0439217	0.757224
SYNJ2BP	0.117789	0.170542	0.0428089	0.0258874	0.029255	-0.0396497	5.36522	8.58299	2.33689	1.22751	1.40436	-1.31028	8.08508e-08	9.24371e-18	0.0194452	0.21963	0.160213	0.1901	4.15187e-07	1.12594e-16	0.0392289	0.480866	0.328495	0.320307
RAB25	-0.0451062	-0.131694	-0.00372926	-0.108964	-0.0852177	-0.0952715	-1.82732	-6.87885	-0.152439	-3.9991	-3.24597	-1.94484	0.0676514	6.03363e-12	0.878841	6.35848e-05	0.00117052	0.0517944	0.105166	3.65496e-11	0.913404	0.00157879	0.00850412	0.11784
CORO7	0.25129	-0.179603	0.0574271	0.0216039	-0.0168635	0.32685	5.33537	-7.25805	2.00465	0.705527	-0.542563	4.24809	9.5352e-08	3.92699e-13	0.045	0.480482	0.587431	2.15599e-05	4.82427e-07	2.68473e-12	0.0804729	0.718279	0.749757	0.000219021
NUP107	-0.0852467	-0.0622093	-0.0529493	-0.0263899	0.0398349	-0.0223616	-4.06028	-4.84959	-2.76746	-1.33669	1.60676	-0.42171	4.90129e-05	1.23715e-06	0.00564947	0.181324	0.108107	0.673237	0.000153492	3.76477e-06	0.0133316	0.43286	0.251175	0.777698
GSDMD	0.0169237	-0.0342533	-0.164099	-0.0361511	-0.113168	-0.13907	0.301831	-0.673716	-4.37385	-1.20976	-2.54631	-2.09619	0.762781	0.500492	1.22074e-05	0.226371	0.0108868	0.0360657	0.81087	0.567849	5.93812e-05	0.489366	0.0458078	0.0883365
EEFSEC	-0.0945363	-0.0383514	-0.0722019	0.0224124	0.00708862	-0.020346	-4.64234	-1.89053	-2.90429	0.620905	0.222049	-0.285655	3.44486e-06	0.058687	0.00368086	0.534662	0.824276	0.775142	1.3351e-05	0.0841925	0.00918488	0.753991	0.906303	0.850211
MTPN	0.0713015	0.0697007	0.0653742	0.00345399	0.0617488	-0.00447497	1.85873	1.90915	1.78637	0.129245	1.42291	-0.0562346	0.063065	0.0562423	0.0740391	0.897164	0.154763	0.955155	0.0987494	0.080994	0.123508	0.960048	0.321338	0.973246
DEFA1; DEFA1B	-0.470018	-0.364246	-0.647387	-0.336948	-0.230882	-0.164563	-2.2185	-2.0209	-2.84303	-1.61694	-0.886876	-0.648162	0.0265209	0.0432904	0.00446874	0.105891	0.375145	0.51688	0.0455696	0.0638268	0.0108222	0.318588	0.57273	0.653549
GNG2	0.150891	-0.120828	0.166547	0.0920159	0.0258749	0.165146	3.65403	-2.64347	4.42034	1.73062	0.715231	2.21299	0.00025816	0.00820622	9.85456e-06	0.0835192	0.474466	0.0268986	0.000689496	0.0141542	4.89909e-05	0.276116	0.662582	0.0703987
AP3S2	0.267731	0.217767	0.340322	0.0614874	0.146777	0.20399	3.72037	7.44854	7.85923	1.67549	4.44776	3.06511	0.00019893	9.43814e-14	3.86505e-15	0.0938377	8.67707e-06	0.0021759	0.000548818	6.98051e-13	1.32319e-13	0.29582	0.000171606	0.00929384
ARPC4	-0.0272096	-0.0347681	-0.103016	-0.0237585	-0.0403324	-0.011943	-1.27298	-2.19082	-4.0734	-1.35352	-1.54933	-0.331137	0.203026	0.028465	4.63313e-05	0.175889	0.121303	0.740541	0.272167	0.0438572	0.000194402	0.42437	0.270015	0.82577
CD81	-0.101592	0.0400235	-0.132448	0.0876535	0.118517	0.180555	-3.86574	0.894739	-2.20062	0.915082	1.24803	1.42836	0.000110754	0.370927	0.0277629	0.360149	0.212018	0.153188	0.000321449	0.440183	0.053547	0.621091	0.399213	0.273188
TPI1	-0.0427555	0.0156877	-0.039787	0.0288695	0.082095	0.055745	-0.97168	0.600268	-1.37225	0.479966	1.2962	1.011	0.33121	0.548328	0.169987	0.631252	0.194905	0.312017	0.414035	0.612279	0.247717	0.817606	0.377853	0.46154
EIF3E	-0.14071	-0.00137403	-0.0527515	-0.00521993	0.0277322	-0.134872	-5.18579	-0.0944455	-2.62452	-0.247006	1.22538	-4.29477	2.15102e-07	0.924755	0.00867709	0.804903	0.220433	1.74877e-05	1.02213e-06	0.939094	0.0194599	0.916225	0.411089	0.000185509
SEC61B	-0.252268	0.225961	-0.0954735	-0.0225746	-0.0905769	-0.308376	-3.843	5.64862	-3.13075	-0.532523	-2.02994	-3.6853	0.000121537	1.61745e-08	0.0017436	0.594364	0.0423623	0.00022843	0.000348937	6.25258e-08	0.00482802	0.795523	0.128136	0.00147891
PTEN	-0.114694	0.0949032	0.0913962	-0.0154366	-0.0785028	0.315863	-1.69187	2.92125	2.55834	-0.330699	-1.59454	2.94684	0.0906717	0.00348629	0.0105173	0.740872	0.110816	0.00321044	0.136218	0.00640689	0.0228718	0.87874	0.255545	0.0126376
PPP4C	0.00318883	-0.0429357	0.0795927	-0.00928146	0.0302881	0.05188	0.120976	-0.454804	2.20086	-0.200628	0.558231	0.812972	0.90371	0.64925	0.0277458	0.840989	0.576686	0.416234	0.926046	0.707319	0.0535369	0.934456	0.74331	0.567067
MYL6	-0.0443324	0.0205546	-0.0530816	-0.0395124	-0.0742608	-0.0564181	-1.4165	0.813116	-1.68482	-1.49756	-2.26879	-1.19041	0.156629	0.416152	0.0920232	0.134247	0.0232814	0.233885	0.217659	0.485815	0.148631	0.359824	0.0819381	0.374025
EIF4A1	-0.155989	0.042264	-0.0924195	-0.0963736	-0.0378943	-0.211181	-4.53029	2.37883	-3.41007	-3.08133	-1.32762	-4.44594	5.89027e-06	0.0173676	0.000649472	0.00206076	0.184304	8.75091e-06	2.19985e-05	0.0280601	0.00204243	0.022994	0.362433	0.00010746
RPS20	-0.117911	-0.0122152	-0.0500587	-0.0251752	-0.0849632	-0.180265	-3.41565	-0.50481	-1.59486	-0.274665	-1.42277	-2.5016	0.000636309	0.613692	0.110742	0.783573	0.154803	0.0123632	0.0015713	0.674435	0.172389	0.903266	0.321338	0.0378005
SNAP25	0.467909	0.265336	0.41213	0.12923	0.0506744	0.277479	10.4751	7.29085	8.10486	2.4976	1.1058	3.608	1.12417e-25	3.08003e-13	5.28058e-16	0.0125036	0.268812	0.000308565	9.07161e-24	2.15126e-12	2.02229e-14	0.0811836	0.466677	0.00188179
PRPS1	0.214573	0.150828	0.0783425	0.0940775	0.122053	0.204671	7.53021	6.22108	3.37346	3.46525	3.58705	3.74916	5.066e-14	4.93734e-10	0.000742297	0.00052973	0.000334434	0.000177425	7.73421e-13	2.30733e-09	0.00229914	0.00803305	0.00315513	0.0012075
PSMA6	0.0358396	0.119041	-0.0793582	0.00725668	0.0232151	-0.106087	1.63505	5.82395	-4.19346	0.331025	1.01839	-2.10815	0.102038	5.74737e-09	2.74737e-05	0.740625	0.308492	0.035018	0.151035	2.36113e-08	0.000123413	0.878678	0.508231	0.0864409
S100A10	-0.522503	-0.532046	-0.292987	-0.224503	0.00325431	-0.387519	-10.1188	-10.7625	-5.3007	-2.75252	0.0434525	-4.32689	4.56135e-24	5.1768e-27	1.1536e-07	0.00591383	0.965341	1.51228e-05	3.07653e-22	2.24942e-25	9.22678e-07	0.0476119	0.983846	0.000165874
CDC42	-0.0559676	0.056138	-0.131764	0.0327581	0.0212047	-0.105639	-2.80573	2.35139	-3.69995	0.785611	0.596664	-1.67735	0.00502021	0.0187033	0.000215645	0.432096	0.550732	0.0934731	0.0102886	0.0300463	0.00076014	0.677662	0.724318	0.186905
DSTN	-0.0469304	0.075486	-0.130224	0.00960761	0.0338898	0.0412421	-1.93199	1.84672	-2.45388	0.0684142	0.444094	0.44059	0.0533603	0.0647882	0.0141326	0.945456	0.656975	0.65951	0.0853274	0.0923589	0.0296495	0.980722	0.803415	0.768162
GMFB	0.0592534	0.0204426	-0.0436474	-0.0465605	-0.0155652	0.0701433	2.47862	0.746484	-1.67595	-1.58529	-0.604939	2.01797	0.013189	0.455375	0.0937485	0.1129	0.545219	0.043594	0.0245981	0.524023	0.150872	0.328734	0.720423	0.102498
RAB8A	-0.0715618	-0.0181824	-0.0890376	-0.00456557	0.016998	-0.0667093	-3.93682	-1.19327	-4.90155	-0.185232	0.471668	-1.8938	8.25698e-05	0.232766	9.50835e-07	0.853047	0.637164	0.058251	0.00024516	0.291699	6.09478e-06	0.940453	0.789662	0.129291
SPCS3	-0.0932983	0.252325	-0.0986633	0.0812379	0.0255849	-0.283609	-1.65318	6.72474	-2.55315	2.259	0.559715	-3.82118	0.0982934	1.75911e-11	0.0106754	0.0238836	0.575674	0.000132816	0.146114	9.912e-11	0.0231934	0.126086	0.743065	0.000940743
SRP54	-0.0547451	0.175386	-0.0386942	0.0403176	0.0576385	-0.183549	-1.69918	8.71784	-1.97083	1.79891	2.2373	-3.49714	0.0892854	2.83562e-18	0.0487433	0.0720325	0.0252669	0.000470277	0.134538	3.63008e-17	0.0865504	0.251557	0.0872278	0.00264985
RAB4B	0.14634	-0.166126	-0.0116813	0.0539936	-0.0108768	0.0435054	2.90188	-5.73225	-0.360324	1.68611	-0.207774	0.607043	0.00370934	9.91051e-09	0.718605	0.091775	0.835406	0.543822	0.00783447	3.98094e-08	0.788808	0.292064	0.91202	0.677104
RAB2A	0.0957177	0.024979	0.0987888	0.0512106	0.0792699	0.144862	5.11552	1.66773	4.72874	2.20292	3.19661	3.75497	3.12872e-07	0.09537	2.25914e-06	0.0276003	0.00139055	0.000173364	1.44567e-06	0.130758	1.3139e-05	0.137212	0.00971236	0.00118702
RAB5B	-0.0181451	-0.0358131	-0.0200646	0.0214294	0.0447079	0.0488407	-0.631537	-0.792176	-0.931933	0.793751	1.00333	1.2873	0.527689	0.428258	0.351371	0.42734	0.315703	0.197989	0.609517	0.497703	0.449893	0.675464	0.515786	0.33003
RAB10	0.0715103	0.0510498	0.0529566	0.0592567	-0.00527913	0.0887425	3.94332	3.28398	3.16717	2.69999	-0.169489	1.5213	8.03628e-05	0.00102351	0.00153933	0.00693419	0.865412	0.128184	0.000240185	0.00203665	0.00434221	0.0529318	0.930699	0.238183
UBE2M	0.0135486	0.0145677	0.0455175	0.0204848	-0.0139027	0.086894	0.929222	0.847584	2.85871	0.888266	-0.432388	1.85218	0.352774	0.39667	0.00425366	0.374398	0.66546	0.064	0.436285	0.465719	0.0103848	0.635231	0.808173	0.138381
UBE2K	-0.0520798	-0.000868021	0.00929389	-0.0159253	-0.0446046	-0.0454443	-2.10412	-0.0402144	0.458187	-0.600343	-1.9383	-1.17242	0.035368	0.967922	0.646818	0.548278	0.0525864	0.241027	0.0590624	0.97309	0.729102	0.762025	0.148338	0.382175
UBE2N	-0.0187932	0.00876964	-0.00111411	0.0368412	0.00917432	0.0504673	-1.14048	0.38986	-0.060393	1.64214	0.356203	1.37562	0.254086	0.69664	0.951843	0.100561	0.721689	0.168938	0.331615	0.749373	0.966602	0.309983	0.845556	0.292952
RAB14	0.042189	-0.0743555	0.0196431	0.00385316	0.0422986	0.0306855	2.6543	-4.32311	1.31157	0.168681	2.0543	1.14776	0.00794737	1.53845e-05	0.189666	0.866047	0.0399463	0.251068	0.0155742	4.02797e-05	0.271578	0.947151	0.122634	0.392995
ACTR3	-0.0202089	-0.0076629	-0.0728867	-0.0151754	-0.0374608	-0.00954285	-1.11926	-0.42361	-3.52774	-0.441562	-2.33441	-0.30874	0.263028	0.671851	0.000419126	0.658806	0.0195741	0.757519	0.341264	0.72808	0.00137748	0.834254	0.0716237	0.837339
ACTR2	-0.0376614	-0.0101258	-0.16983	-0.0547045	-0.0127493	0.0297808	-1.89526	-0.508028	-4.68662	-2.11396	-0.470026	0.795577	0.0580574	0.611434	2.77753e-06	0.0345188	0.638336	0.426278	0.0919276	0.672443	1.57289e-05	0.159012	0.790319	0.574365
ACTR1A	0.0500653	0.0254363	0.0115649	0.00617476	0.0150732	-0.00376769	3.6743	2.17631	1.13633	0.329806	0.64791	-0.126189	0.000238506	0.0295322	0.255819	0.741547	0.517043	0.899582	0.000641171	0.0453292	0.346997	0.878884	0.698004	0.933887
COPS2	0.0906583	0.0571793	0.0501944	-0.00690574	0.0463827	0.0663054	4.89625	4.85573	3.72547	-0.430364	2.33514	1.66186	9.76804e-07	1.19945e-06	0.000194955	0.666931	0.0195362	0.0965406	4.19598e-06	3.66237e-06	0.000695018	0.839281	0.0715431	0.191687
ABCE1	-0.103847	0.125959	-0.086385	0.00765211	-0.0329939	-0.209553	-4.10081	6.88298	-4.98734	0.379783	-1.11647	-3.7559	4.11705e-05	5.86135e-12	6.12178e-07	0.704107	0.26422	0.000172718	0.000131113	3.56493e-11	4.07427e-06	0.860775	0.462794	0.00118439
RAP1B	-0.000206403	0.253939	-0.0666225	0.0596612	0.00404144	-0.00281677	-0.0044156	4.5076	-2.3353	2.0858	0.0938197	-0.0549232	0.996477	6.55664e-06	0.0195279	0.036997	0.925252	0.9562	0.99736	1.80667e-05	0.0393728	0.166114	0.962529	0.97365
RAP2B	-0.313377	-0.296321	-0.141326	-0.0931489	-0.186067	-0.14623	-6.31817	-8.39052	-4.00772	-2.3039	-4.64889	-2.48798	2.64677e-10	4.84014e-17	6.13073e-05	0.0212283	3.33721e-06	0.0128472	2.15898e-09	5.35025e-16	0.000248028	0.116899	8.06463e-05	0.0389381
MAX	-0.0703116	0.0303537	0.0772034	0.04035	0.028962	0.319992	-1.10925	0.407196	0.854506	1.22377	0.713876	2.759	0.267323	0.683864	0.392825	0.221039	0.475304	0.00579785	0.345804	0.738146	0.492694	0.482083	0.663136	0.0204531
RPS3A	-0.186294	-0.0143727	-0.103824	0.0113806	-0.0168763	-0.299323	-6.02913	-0.781671	-4.69524	0.317469	-0.438587	-4.80616	1.64842e-09	0.434408	2.6629e-06	0.750887	0.660961	1.53857e-06	1.16942e-08	0.503615	1.51748e-05	0.882431	0.805959	2.56561e-05
RPL26	-0.166351	-0.00732396	-0.152036	-0.0185561	-0.0980905	-0.280315	-5.19921	-0.293536	-5.21662	-0.597825	-1.95731	-3.24638	2.00137e-07	0.769113	1.82213e-07	0.549957	0.0503116	0.00116885	9.56048e-07	0.810769	1.398e-06	0.763285	0.143932	0.00561917
SST	0.0194289	-0.151659	-0.0682792	-0.0666473	0.0256246	0.2485	0.291703	-1.80707	-1.24764	-0.924847	0.267273	2.43246	0.770514	0.0707516	0.212163	0.355045	0.789259	0.0149967	0.816152	0.0998521	0.298494	0.617096	0.884589	0.0441787
PSME3	-0.0920282	-0.161175	-0.0648583	-0.0145457	-0.0735087	-0.00118418	-3.1484	-4.43378	-2.15955	-0.382311	-1.99001	-0.0210872	0.00164169	9.25961e-06	0.0308076	0.70223	0.0465903	0.983176	0.00372242	2.50564e-05	0.058422	0.859528	0.137429	0.989526
RPL15	-0.180402	0.0338026	-0.171661	-0.00496387	-0.0171487	-0.186234	-5.52295	1.80635	-4.49654	-0.167719	-0.418795	-3.41303	3.33359e-08	0.0708637	6.90668e-06	0.866804	0.675366	0.000642437	1.86442e-07	0.099979	3.57928e-05	0.947151	0.815224	0.00344795
RPL27	-0.181677	-0.0568248	-0.146263	-0.0181881	0.00571021	-0.20257	-6.51739	-2.6387	-5.50097	-0.589427	0.214262	-3.4435	7.15407e-11	0.00832242	3.77704e-08	0.555575	0.830343	0.000574236	6.33906e-10	0.0143436	3.35333e-07	0.768251	0.909873	0.00314542
ATP6V0D1	0.1055	-0.0954259	0.175781	-0.026601	0.0511872	0.313839	2.68538	-3.5753	5.83206	-1.05181	1.77283	4.19956	0.0072448	0.000349826	5.47478e-09	0.292887	0.0762567	2.67437e-05	0.0143091	0.000748516	6.1697e-08	0.555838	0.194692	0.000257137
PCBD1	0.128866	-0.00606437	0.077785	-0.0895691	-0.0789154	-0.0340184	2.3301	-0.188523	1.90817	-1.32065	-1.65195	-0.547126	0.0198011	0.850467	0.0563693	0.186619	0.0985443	0.584292	0.0352566	0.879867	0.097786	0.438248	0.23562	0.707886
RPL37A	-0.160558	-0.0535289	-0.221074	-0.0295015	-0.0578037	-0.244512	-3.89619	-1.7784	-4.70894	-0.661883	-0.817672	-3.38769	9.7717e-05	0.0753386	2.49009e-06	0.508046	0.413544	0.000704838	0.00028637	0.105666	1.43529e-05	0.736089	0.608644	0.00372534
RHOA	-0.00633456	0.0132525	-0.0534043	-0.0179197	0.0431047	-0.0155837	-0.342741	0.427508	-1.5537	-0.41571	1.6175	-0.408234	0.731794	0.66901	0.120256	0.677622	0.10577	0.683102	0.786065	0.725871	0.18478	0.84608	0.246759	0.785429
NCALD	0.214639	0.18466	-0.14299	-0.0579734	0.0513798	0.328342	4.75295	4.71978	-1.85479	-0.564957	0.710205	3.63991	2.00473e-06	2.36097e-06	0.0636265	0.572103	0.477577	0.000272737	8.0743e-06	6.94612e-06	0.108789	0.779654	0.664666	0.00169532
HSPE1	-0.0527105	0.0266878	-0.00976991	-0.0704431	0.036508	-0.139141	-1.78981	1.27455	-0.365231	-1.60652	0.975175	-3.2745	0.073484	0.20247	0.714939	0.108159	0.329473	0.00105851	0.113104	0.257881	0.786085	0.322068	0.529289	0.00517125
SEC61A1	-0.142024	0.132995	-0.189193	-0.0155001	0.0751855	-0.377166	-2.6389	4.38702	-4.24901	-0.289494	0.957217	-4.4629	0.00831747	1.14915e-05	2.14713e-05	0.772203	0.338458	8.08569e-06	0.0162151	3.06914e-05	9.84065e-05	0.896605	0.539122	0.000100937
LYZ	-0.444214	-0.277854	-0.300518	-0.246907	-0.188655	-0.294625	-3.16993	-5.03307	-2.80691	-1.5688	-1.4123	-1.68747	0.00152475	4.82691e-07	0.00500195	0.116695	0.157863	0.0915137	0.00347295	1.55917e-06	0.0119471	0.333984	0.325011	0.183964
VBP1	0.092865	0.0624053	0.0432138	0.0136456	-0.0651024	0.0672255	2.58789	1.63256	1.3229	0.341399	-1.16744	0.675827	0.00965668	0.102562	0.185868	0.732804	0.243032	0.499151	0.0185144	0.139939	0.266986	0.874218	0.438253	0.638455
STXBP1	0.516579	0.220215	0.397419	0.12493	0.109814	0.507903	9.47162	9.6363	11.5866	5.44956	5.06142	6.59702	2.75542e-21	5.61764e-22	4.82048e-31	5.04946e-08	4.16141e-07	4.19501e-11	1.28369e-19	1.15391e-20	9.9017e-29	4.75385e-06	1.44657e-05	4.21273e-09
B2M	-0.00382335	0.0168376	-0.0435126	-0.148682	-0.226497	0.185207	-0.0546121	0.307204	-0.784028	-2.05361	-3.62808	1.86242	0.956447	0.758688	0.433024	0.0400136	0.000285537	0.0625439	0.96591	0.801804	0.532907	0.174538	0.00276305	0.135948
DAD1	-0.0664868	0.101842	-0.193029	0.0191236	0.120938	-0.315941	-1.31179	3.31065	-4.3641	0.427571	2.13742	-4.05834	0.189591	0.00093079	1.27647e-05	0.668964	0.0325642	4.94221e-05	0.256747	0.00186617	6.18925e-05	0.840436	0.105263	0.000425204
NPC2	-0.263665	-0.107331	-0.0586308	-0.137163	-0.00288088	-0.375921	-3.56823	-1.80585	-1.22092	-1.72691	-0.0385563	-2.16866	0.000359397	0.070942	0.222115	0.0841843	0.969244	0.0301083	0.000936629	0.100058	0.309891	0.276274	0.984917	0.0766101
COPZ1	0.0785629	0.0884639	0.11989	0.0792735	0.0314585	-0.0814681	2.9405	3.042	3.98224	1.69927	1.02152	-1.24246	0.00327686	0.00235014	6.82679e-05	0.0892678	0.307008	0.214066	0.00699647	0.00444549	0.000273495	0.286971	0.506709	0.350241
SUMO2	-0.0983206	-0.138305	-0.0630487	-0.119682	-0.0779677	-0.0711969	-1.57281	-4.62502	-2.49531	-2.72105	-1.94091	-1.13648	0.115764	3.74554e-06	0.0125846	0.0065075	0.0522689	0.255758	0.168103	1.07263e-05	0.0267622	0.0504807	0.147984	0.398425
UFM1	-0.110093	0.132035	-0.108882	-0.0345849	0.00336296	-0.192849	-2.02516	3.44135	-3.68778	-0.94413	0.0811936	-2.84787	0.0428506	0.000578814	0.000226216	0.345103	0.935288	0.00440124	0.0701347	0.00119436	0.000794922	0.609426	0.967621	0.0163294
WDR5	-0.0328626	-0.0874689	-0.0186226	0.0211286	-0.075892	0.162062	-0.676476	-2.57717	-0.244434	0.284624	-1.03012	1.34968	0.498738	0.00996132	0.806895	0.775933	0.302953	0.177118	0.581626	0.0168723	0.857765	0.898396	0.50314	0.302608
AP1S1	0.0827002	0.0603079	0.0227492	0.00872952	0.113405	0.0302748	1.99608	2.88338	0.640442	0.212023	2.58565	0.621992	0.0459251	0.00393438	0.521885	0.832089	0.00971962	0.533947	0.0745994	0.00717783	0.614967	0.930745	0.0424662	0.668795
NUTF2	-0.106259	-0.0318157	-0.0452446	0.0253244	0.00706168	-0.171735	-2.53205	-0.723981	-1.04841	0.925101	0.157726	-2.22988	0.0113397	0.469077	0.294448	0.354913	0.874673	0.0257556	0.021495	0.53801	0.389523	0.617096	0.936202	0.0678657
HNRNPK	-0.109106	-0.107404	0.00518554	-0.00871709	0.0496775	0.0213023	-5.66326	-6.28251	0.251312	-0.557682	2.11327	0.659046	1.48527e-08	3.33141e-10	0.801573	0.577061	0.0345776	0.509866	8.94925e-08	1.59985e-09	0.854116	0.783576	0.109901	0.647609
YWHAG	0.083676	0.0692801	0.0550327	0.0190095	0.00720979	-0.00679952	4.07449	3.56899	3.38764	1.11772	0.200809	-0.119396	4.61156e-05	0.000358363	0.000704958	0.263688	0.840848	0.904961	0.000145406	0.000763528	0.00220159	0.528664	0.915612	0.937815
RRAS2	-0.314842	-0.154193	-0.0943535	-0.0822173	-0.157962	-0.317683	-5.87656	-2.88288	-2.92956	-3.03929	-3.1851	-5.2519	4.1889e-09	0.00394054	0.00339445	0.00237133	0.00144704	1.50538e-07	2.78787e-08	0.00718616	0.00855523	0.0253334	0.010014	3.75801e-06
TIMM10	-0.0892716	0.218235	-0.208917	-0.0123199	-0.100425	0.0523639	-1.6263	3.08511	-2.65668	-0.0722452	-0.823826	0.299279	0.103886	0.00203478	0.00789154	0.942407	0.410038	0.764727	0.153019	0.00387654	0.0179115	0.979346	0.605346	0.842673
RPS7	-0.140812	-0.114589	-0.0849492	0.001004	-0.0555182	-0.330721	-3.82898	-1.69936	-2.56	0.0303074	-1.27567	-5.59912	0.000128674	0.0892516	0.0104672	0.975822	0.202071	2.15446e-08	0.000367095	0.123417	0.0227847	0.99367	0.387425	7.97249e-07
PPP1CA	-0.166924	-0.0642468	-0.0883372	-0.0326335	-0.0163411	-0.245354	-4.602	-2.98936	-4.10946	-0.998764	-0.4314	-4.94274	4.18456e-06	0.00279563	3.96577e-05	0.317909	0.666178	7.70323e-07	1.58774e-05	0.00522907	0.000170031	0.581868	0.808217	1.46881e-05
PPP1CB	-0.0139005	0.0620116	-0.12542	0.0130987	0.0420783	0.0778983	-0.736495	2.6876	-3.29482	0.300207	1.17263	1.62036	0.46143	0.00719668	0.00098484	0.76402	0.240943	0.105155	0.54701	0.0125325	0.00294735	0.891455	0.436576	0.204473
PSMC1	0.0625396	0.127056	0.104617	0.046164	0.0390761	0.063592	3.90242	8.21871	5.85949	2.27321	1.34841	1.64153	9.52348e-05	2.05698e-16	4.6429e-09	0.0230133	0.177525	0.100688	0.00027964	2.07488e-15	5.2983e-08	0.123219	0.352594	0.198348
PSMC5	0.0967645	0.0922094	0.0245564	0.0609766	0.0708384	0.0411055	5.11341	4.00776	1.4895	2.9538	1.80792	0.910054	3.16393e-07	6.12968e-05	0.136356	0.00313888	0.070619	0.362794	1.46045e-06	0.000147106	0.206223	0.0307692	0.185001	0.516329
RPS8	-0.208703	0.00723735	-0.149656	-0.0200391	0.0314768	-0.22503	-6.28784	0.378464	-5.42293	-0.590213	0.815234	-3.69999	3.21908e-10	0.705086	5.86294e-08	0.555048	0.414938	0.000215607	2.56561e-09	0.756657	5.00843e-07	0.767992	0.609694	0.00140799
RPS15A	-0.225725	0.00513062	-0.141149	-0.0040322	0.00254656	-0.267036	-6.87806	0.27627	-4.93499	-0.142738	0.0731111	-4.75798	6.06752e-12	0.782341	8.01542e-07	0.886497	0.941718	1.95536e-06	6.34702e-11	0.821231	5.20427e-06	0.954283	0.971508	3.12235e-05
RPS16	-0.207493	-0.0157239	-0.148201	-0.0321477	-0.0219949	-0.271722	-6.97757	-1.03088	-6.37692	-1.21357	-0.780204	-5.61409	3.00332e-12	0.302599	1.80686e-10	0.224914	0.435271	1.97597e-08	3.34077e-11	0.368982	2.73084e-09	0.487943	0.629034	7.37966e-07
UBE2G1	0.0256992	-0.0855657	-0.082706	-0.0792897	-0.00503302	0.0399625	0.346886	-1.21034	-1.94255	-1.87951	-0.112487	0.632871	0.728677	0.226147	0.0520709	0.0601755	0.910437	0.526818	0.784207	0.284193	0.0913109	0.224924	0.952924	0.662407
UBE2H	0.141063	0.0582982	0.08411	-0.0740872	0.128551	0.254308	3.12687	1.64915	1.64014	-1.61085	1.55737	2.63208	0.00176677	0.099117	0.100976	0.107213	0.119382	0.0084863	0.00398007	0.135525	0.160277	0.320645	0.268136	0.0279109
YWHAE	0.0143384	0.0084402	0.0318109	-0.014476	-0.0183036	0.0423612	0.804547	0.410242	1.66066	-0.735928	-0.861058	1.87504	0.421081	0.681628	0.0967816	0.461775	0.389206	0.0607873	0.507295	0.736556	0.154802	0.70451	0.584715	0.133284
RPS14	-0.208122	-0.0241436	-0.127247	0.0139099	-0.0366716	-0.227948	-6.38023	-1.31689	-4.90199	0.436269	-1.05457	-3.34904	1.76826e-10	0.187875	9.48724e-07	0.662642	0.291624	0.000810926	1.47431e-09	0.240989	6.09097e-06	0.837148	0.491336	0.00419287
RPS23	-0.160638	-0.0060877	-0.131666	-0.0163575	-0.110851	-0.252832	-4.63035	-0.209959	-4.14535	-0.269409	-1.97594	-2.50082	3.6505e-06	0.8337	3.39297e-05	0.787615	0.048161	0.0123906	1.40516e-05	0.865692	0.000148718	0.905801	0.14	0.0378588
RPS18	-0.205271	-0.0131612	-0.105433	-0.0249524	-0.0515889	-0.295444	-6.43521	-0.88085	-5.56373	-1.12942	-1.94168	-4.97182	1.23302e-10	0.378399	2.64067e-08	0.258721	0.052176	6.63257e-07	1.05731e-09	0.447406	2.48091e-07	0.522439	0.147827	1.32622e-05
RPS29	-0.137744	0.0334943	-0.187662	-0.0876737	-0.0042037	-0.160953	-2.45737	0.585568	-2.14548	-0.650626	-0.0319101	-1.47037	0.0139957	0.558166	0.0319147	0.515288	0.974544	0.141461	0.0259206	0.621575	0.0602182	0.740305	0.988005	0.256773
RPS13	-0.213648	-0.0345292	-0.134668	-0.0415043	-0.032296	-0.238624	-7.06546	-2.12607	-5.69265	-1.41381	-1.31092	-4.31576	1.60085e-12	0.0334972	1.25081e-08	0.157419	0.189883	1.59052e-05	1.89034e-11	0.0508308	1.28464e-07	0.397544	0.370502	0.000173195
RPS11	-0.190185	0.0634585	-0.133512	0.000555174	-0.0505087	-0.258919	-5.79555	3.17593	-5.14149	0.0192983	-1.55014	-4.18691	6.80961e-09	0.00149359	2.72566e-07	0.984603	0.121108	2.82781e-05	4.34642e-08	0.00291003	1.99955e-06	0.995383	0.270015	0.000268464
SNRPE	-0.103294	-0.165062	-0.0890215	0.036818	0.0123159	0.0653708	-2.27703	-3.5865	-2.80119	0.789057	0.291452	1.25728	0.0227844	0.000335146	0.0050914	0.430079	0.770706	0.208654	0.0398751	0.000719489	0.012135	0.677399	0.876534	0.343625
SNRPF	0.034866	0.00804189	-0.069084	0.0582113	0.0964114	0.460668	0.602699	0.249666	-0.869768	0.361965	0.55895	2.46693	0.546709	0.802845	0.384427	0.717378	0.576196	0.0136278	0.626573	0.839828	0.483907	0.867263	0.743126	0.0408712
LSM3	-0.100978	-0.21801	0.0416827	-0.0490947	-0.036426	0.0196654	-2.74949	-4.28052	1.1016	-1.02091	-0.691183	0.382179	0.00596877	1.86457e-05	0.270637	0.307297	0.489451	0.702329	0.012067	4.83142e-05	0.36345	0.570766	0.674749	0.798647
LSM6	0.0119483	-0.0603563	0.033667	-0.012943	0.00376823	-0.00199864	0.341604	-2.05927	1.17814	-0.374322	0.0662621	-0.0375393	0.732649	0.0394688	0.238742	0.708165	0.947169	0.970055	0.786796	0.0588646	0.329118	0.862587	0.974695	0.982667
SNRPD1	-0.140979	-0.0835218	-0.0895361	-0.0279858	0.00307802	-0.067976	-4.3649	-3.77633	-3.57759	-0.799359	0.0768739	-0.906082	1.27182e-05	0.000159159	0.000346779	0.424082	0.938724	0.364893	4.47963e-05	0.000358477	0.00116773	0.674086	0.969843	0.518233
SNRPD2	-0.0992612	-0.095345	-0.00396508	-0.0132607	-0.0310089	0.0180758	-4.56811	-4.40298	-0.123462	-0.442017	-1.17335	0.343484	4.92146e-06	1.06775e-05	0.901741	0.658477	0.240654	0.731235	1.85334e-05	2.8602e-05	0.930358	0.834254	0.436403	0.818946
SNRPD3	-0.151241	-0.0625641	-0.00539863	-0.000952363	0.042399	0.12711	-2.69199	-2.22693	-0.142828	-0.0158622	0.820543	2.44355	0.00710262	0.025952	0.886426	0.987344	0.411907	0.0145436	0.0140488	0.0404125	0.918752	0.995399	0.607509	0.0431251
TMSB4X	-0.1227	-0.105572	0.0355317	-0.0690967	-0.139439	-0.26356	-1.95434	-2.1236	0.634264	-1.0171	-1.80537	-2.77821	0.0506612	0.0337039	0.525909	0.309108	0.0710162	0.00546586	0.0812414	0.0511101	0.619063	0.572248	0.185483	0.0195282
ARF6	-0.190725	-0.0277422	-0.108688	-0.0605577	0.0599529	-0.0401902	-4.68751	-0.658242	-3.29194	-1.21949	1.12117	-0.62247	2.76548e-06	0.510382	0.000994997	0.222657	0.262215	0.533633	1.08671e-05	0.577182	0.00296792	0.485142	0.460891	0.668743
PSMC6	0.0567635	0.096079	0.0347556	0.0325279	0.0759147	0.0824575	3.4003	5.67393	1.67608	1.50258	2.8904	1.70355	0.000673123	1.39558e-08	0.0937232	0.132947	0.00384754	0.0884645	0.00165318	5.45083e-08	0.150872	0.357612	0.0212037	0.179109
RPL7A	-0.161382	0.0504876	-0.0992396	0.028253	-0.0446232	-0.244494	-5.36995	2.47343	-4.65532	0.869007	-1.27492	-4.11675	7.87606e-08	0.0133825	3.23485e-06	0.384843	0.202339	3.84248e-05	4.05375e-07	0.0222009	1.79843e-05	0.643161	0.387698	0.00035095
ETF1	-0.0132973	0.118332	-0.00856803	-0.0022872	0.0417706	-0.088725	-0.519048	5.70247	-0.475364	-0.0933403	1.41555	-2.12287	0.603727	1.18084e-08	0.634527	0.925633	0.156908	0.0337646	0.675958	4.6809e-08	0.718834	0.970969	0.324446	0.0839286
RPS4X	-0.152887	0.0267597	-0.119667	0.0325822	-0.0393533	-0.264223	-4.92375	1.68214	-5.31463	1.08141	-0.990452	-4.18277	8.49021e-07	0.092541	1.06871e-07	0.279515	0.321953	2.87982e-05	3.69627e-06	0.127343	8.62414e-07	0.544922	0.522033	0.000272828
PPP2CB	0.17771	0.26051	0.267125	0.0227817	0.00290436	-0.186636	5.89676	6.18167	6.11681	0.424893	0.0423208	-1.06488	3.70719e-09	6.34255e-10	9.54694e-10	0.670915	0.966243	0.286931	2.48189e-08	2.93367e-09	1.25051e-08	0.841017	0.984044	0.434095
RHOB	-0.0233149	0.0520768	-0.115406	0.0312185	-0.120337	0.0523786	-0.524037	1.79995	-2.97443	1.15111	-2.19456	0.714501	0.600253	0.071868	0.00293532	0.249685	0.0281949	0.474918	0.673254	0.101112	0.00753249	0.514278	0.09438	0.619023
RPL23A	-0.19465	-0.0112935	-0.103106	0.0278661	-0.0169561	-0.21826	-5.81082	-0.53316	-4.01687	1.05377	-0.608201	-4.50545	6.21687e-09	0.593923	5.89757e-05	0.291989	0.543054	6.62312e-06	4.01343e-08	0.655418	0.0002401	0.555344	0.718746	8.67533e-05
RPS6	-0.21073	0.0311191	-0.129742	-0.0355101	-0.0460054	-0.319264	-6.24157	1.44254	-5.51839	-1.53658	-1.59351	-4.49396	4.33193e-10	0.149149	3.42124e-08	0.124397	0.111045	6.99109e-06	3.36357e-09	0.195761	3.09831e-07	0.345725	0.255766	9.0265e-05
H4C1; H4C2; H4C3; H4C4; H4C5; H4C6; H4C8; H4C9; H4C11; H4C12; H4C13; H4C14; H4C15; H4C16	-0.197369	-0.298584	-0.100345	-0.0524344	-0.028513	-0.0429366	-7.15735	-11.0792	-4.09232	-2.49227	-0.994761	-1.05091	8.22544e-13	1.58326e-28	4.27084e-05	0.0126929	0.319852	0.293299	1.0412e-11	8.41734e-27	0.00018139	0.0821768	0.519933	0.441364
RAB1A	0.0292006	0.019407	0.042566	0.0428625	0.0633256	-0.0429673	1.38843	0.919739	2.60342	1.82735	1.52024	-1.02186	0.165006	0.357709	0.00922987	0.0676471	0.12845	0.306849	0.227682	0.426289	0.0204861	0.240637	0.281643	0.455986
RAN	-0.0310656	-0.0359513	-0.030147	0.00153045	-0.0258186	-0.00807	-1.28591	-1.84397	-0.946899	0.0294264	-0.553724	-0.145556	0.198475	0.065187	0.34369	0.976525	0.579768	0.884272	0.267096	0.0928396	0.442077	0.993708	0.745022	0.923439
RPL23	-0.236505	-0.00708922	-0.201175	-0.0102607	-0.0231616	-0.26878	-7.38642	-0.288854	-5.62291	-0.27447	-0.488195	-3.02638	1.50837e-13	0.772693	1.87769e-08	0.783724	0.625412	0.00247498	2.14349e-12	0.813939	1.80537e-07	0.903266	0.781193	0.0102798
RPS15	-0.0162988	-0.0450566	-0.154294	0.102932	-0.213486	-0.301089	-0.32356	-0.911686	-2.19368	0.70536	-1.18599	-1.43725	0.746271	0.361934	0.0282582	0.480586	0.235627	0.150647	0.798012	0.430756	0.0542938	0.718279	0.430395	0.269507
RPS24	-0.220929	-0.118008	-0.135832	-0.112317	-0.0422968	-0.182503	-3.7	-2.50484	-1.4233	-2.10696	-0.46235	-1.45175	0.000215602	0.0122508	0.154649	0.035121	0.64383	0.14657	0.000589415	0.0204815	0.228983	0.160153	0.795808	0.263779
RPS25	-0.215739	-0.0552511	-0.154876	-0.0741362	0.0222495	-0.298873	-6.32242	-2.6035	-5.49764	-1.07316	0.457743	-4.90586	2.5749e-10	0.00922775	3.84906e-08	0.283201	0.647137	9.30202e-07	2.10416e-09	0.0157346	3.40389e-07	0.547091	0.79706	1.72278e-05
RPS26	-0.173564	0.0477614	-0.401923	-0.0465256	-0.25888	0.00646245	-3.84283	1.60399	-3.36029	-0.702027	-0.784658	0.0267456	0.000121623	0.108715	0.000778596	0.482662	0.432654	0.978663	0.00034896	0.147091	0.00239678	0.71903	0.626797	0.987182
RPS28	-0.158214	-0.0766397	0.00991798	-0.0261353	-0.00304543	-0.215893	-3.17335	-1.99798	0.310283	-0.518555	-0.0759763	-2.83252	0.00150689	0.0457192	0.756346	0.604071	0.939438	0.0046182	0.00343748	0.0669491	0.818469	0.801467	0.969943	0.0169948
FAU	-0.190079	-0.0307981	-0.293249	0.0706467	-0.0659219	-0.128411	-1.61843	-0.632387	-3.20153	0.375479	-0.915693	-1.37867	0.105571	0.527134	0.00136702	0.707304	0.359828	0.167998	0.155274	0.593305	0.00391977	0.862003	0.558948	0.291657
GNB1	0.0471494	0.0532872	-0.0751057	0.0303295	0.0333485	0.10754	2.27537	2.66823	-2.58662	0.668575	0.899796	1.78951	0.0228838	0.00762519	0.00969223	0.503767	0.368229	0.0735327	0.0399892	0.0132379	0.0213863	0.732707	0.564986	0.153881
POLR2L	-0.041128	-0.019425	0.111553	-0.153974	0.0747794	-0.00257705	-1.47154	-0.682451	1.5067	-3.33891	1.8178	-0.0427635	0.141145	0.494954	0.131888	0.000841071	0.0690946	0.96589	0.19941	0.563116	0.200068	0.0114138	0.182063	0.980426
RBX1	-0.0360063	0.0527962	-0.169619	0.0190247	-0.108985	0.133544	-1.21964	0.875241	-3.23491	0.11193	-0.759092	0.755459	0.222602	0.381443	0.0012168	0.910879	0.447797	0.449974	0.295136	0.450651	0.00354198	0.964222	0.638535	0.595673
GNB2	-0.0213911	-0.101095	-0.112272	-0.0727183	0.0272989	0.0811273	-1.23456	-2.33576	-2.69705	-1.14272	0.538994	1.21729	0.216994	0.0195038	0.00699561	0.253155	0.589891	0.223495	0.288749	0.0311881	0.0161374	0.517416	0.752106	0.360576
RPL30	-0.144693	0.072006	-0.159242	-0.0043963	0.0219063	-0.130239	-4.43216	2.31256	-4.29763	-0.0676651	0.292982	-1.56047	9.32938e-06	0.0207467	1.72636e-05	0.946052	0.769536	0.118649	3.37006e-05	0.0330004	8.11802e-05	0.980722	0.875733	0.225187
RPL39	-0.0548225	-0.105792	-0.30465	-0.0708421	0.00539812	-0.193632	-0.599098	-1.84151	-4.03106	-0.74451	0.0759422	-1.51277	0.549108	0.0655472	5.55268e-05	0.456568	0.939465	0.130337	0.628657	0.0932938	0.000227907	0.699875	0.969943	0.241468
RPL31	-0.170086	0.00906432	-0.138971	-0.0372387	-0.0792531	-0.218311	-5.65808	0.356374	-4.97417	-1.08033	-2.43447	-1.99136	1.53075e-08	0.72156	6.5529e-07	0.279996	0.0149136	0.046441	9.18652e-08	0.770859	4.33566e-06	0.54539	0.0579986	0.107901
RPL10A	-0.162452	-0.0037094	-0.0993146	-0.0234566	-0.0572864	-0.246104	-5.40645	-0.143174	-3.96634	-0.648277	-1.75307	-3.19288	6.42845e-08	0.886153	7.29849e-05	0.516806	0.0795902	0.00140861	3.37009e-07	0.910326	0.000290589	0.741719	0.201269	0.00652203
RPL32	-0.137444	-0.0582935	-0.149115	0.0220173	-0.0058217	-0.203784	-3.95981	-2.61102	-3.75866	0.481991	-0.100228	-2.27882	7.501e-05	0.00902715	0.000170827	0.629813	0.920164	0.022678	0.000225229	0.0154288	0.000617079	0.816678	0.960328	0.0611831
RPL11	-0.242502	-0.0282883	-0.180781	-0.0171793	0.0623325	-0.205958	-6.29225	-0.954758	-4.83281	-0.357015	1.16988	-2.90202	3.12888e-10	0.3397	1.34622e-06	0.72108	0.24205	0.00370765	2.50255e-09	0.408142	8.25042e-06	0.868487	0.437624	0.0142595
RPL8	-0.213466	-0.00904431	-0.101939	-0.000137904	-0.0702755	-0.230391	-6.52673	-0.588144	-4.1202	-0.00477199	-1.74751	-3.04604	6.72213e-11	0.556435	3.78548e-05	0.996193	0.0805483	0.00231878	5.97978e-10	0.619801	0.000163387	0.99818	0.203351	0.00980223
PPIA	-0.0967627	-0.0257952	-0.0696023	-0.0402197	-0.0619686	-0.0469815	-3.47425	-0.872044	-2.51802	-0.799404	-2.03679	-1.21242	0.000512274	0.383184	0.0118016	0.424056	0.0416715	0.225351	0.00129134	0.452117	0.025408	0.674086	0.12685	0.362665
FKBP1A	-0.0111954	-0.117788	-0.00241774	-0.0167223	-0.0167354	-0.123654	-0.339152	-1.78535	-0.0519462	-0.274473	-0.488251	-2.14372	0.734495	0.074204	0.958572	0.783721	0.625372	0.0320557	0.787656	0.104139	0.971252	0.903266	0.781193	0.080612
RPS27A	-0.0581856	-0.0910635	-0.128051	-0.035416	-0.04439	-0.0477165	-2.3973	-3.87821	-3.62175	-0.851115	-1.27945	-0.6053	0.0165164	0.00010523	0.00029262	0.394705	0.200737	0.544979	0.0300218	0.000244365	0.00100178	0.651652	0.385358	0.677599
GRB2	0.0633194	0.00927437	-0.0409167	-0.00497831	-0.0664919	0.0943171	2.35358	0.347732	-1.52814	-0.217774	-2.25883	2.65659	0.0185937	0.728042	0.126478	0.827605	0.0238942	0.00789345	0.0333433	0.776131	0.193028	0.928718	0.0834047	0.0264468
TRA2B	-0.0713097	-0.138051	-0.0481064	-0.0248688	-0.049723	-0.0340722	-2.72491	-6.31432	-1.99342	-0.9102	-1.43911	-0.888241	0.00643188	2.71346e-10	0.0462153	0.362717	0.150121	0.374411	0.0128723	1.32995e-09	0.0824179	0.623094	0.313926	0.527914
RAC1	-0.099274	0.0392036	-0.164922	-0.0427556	-0.0696612	0.007138	-3.91073	0.873146	-4.14865	-0.807857	-0.99208	0.0881032	9.20161e-05	0.382583	3.34447e-05	0.419173	0.321159	0.929795	0.000271246	0.451644	0.000146735	0.670874	0.521681	0.954249
AP2B1	0.0837202	0.0474279	-0.0262795	0.019015	0.0079693	0.0448731	3.85851	3.56759	-1.03894	1.00475	0.324015	1.38458	0.000114079	0.000360274	0.298834	0.315018	0.745927	0.166182	0.00032983	0.000767237	0.394056	0.579048	0.861738	0.289561
VAMP2	0.077699	-0.160899	0.151412	-0.0359138	0.0198012	0.20501	2.14759	-5.51669	4.97835	-1.23539	0.566115	4.0381	0.0317463	3.45442e-08	6.41279e-07	0.216687	0.571316	5.3887e-05	0.0535703	1.2806e-07	4.25542e-06	0.47829	0.73934	0.000455169
GNAI1	0.120919	-0.130971	-0.0200855	-0.0524616	-0.0599577	0.269584	2.26079	-5.84968	-0.688522	-1.39967	-1.4914	3.58752	0.0237723	4.92513e-09	0.491124	0.161611	0.135856	0.000333841	0.0413181	2.04753e-08	0.587453	0.402754	0.293016	0.0020115
YWHAZ	-0.0115272	-0.0198822	-0.0422032	0.0338452	0.0299095	0.0082543	-0.643393	-1.22555	-2.47075	2.00344	1.46835	0.302815	0.519969	0.220369	0.0134831	0.0451296	0.142009	0.762031	0.60188	0.277782	0.0283925	0.187731	0.30328	0.840727
UBE2B	0.00448609	-0.084564	0.0448104	0.0290438	0.0782066	0.0219119	0.145103	-0.869186	0.897269	0.497946	1.24544	0.364684	0.884629	0.384745	0.369575	0.618522	0.212971	0.715347	0.911686	0.453486	0.46966	0.809002	0.400635	0.808973
PPP2R2A	0.108346	0.046763	0.0540933	0.0578626	0.0307282	0.155751	6.54645	2.36329	2.82886	2.3543	1.39987	3.57388	5.8919e-11	0.0181136	0.00467136	0.0185575	0.161553	0.000351732	5.30388e-10	0.0291783	0.0112586	0.105886	0.330269	0.00210248
DYNLL1	-0.0113978	-0.12406	-0.123759	-0.0497715	0.0464932	-0.201021	-0.20231	-2.91777	-2.17017	-0.641958	0.725723	-2.43442	0.839675	0.00352544	0.0299939	0.520901	0.468009	0.0149158	0.874709	0.0064704	0.0571185	0.74445	0.656872	0.0439976
DYNLT1	0.305112	-0.0177119	-0.0129244	-0.112823	-0.139725	-0.0225836	3.42667	-0.403192	-0.285	-3.26691	-2.76881	-0.482607	0.000611041	0.686807	0.775644	0.00108728	0.00562621	0.629375	0.00151221	0.740558	0.834351	0.0137631	0.0284027	0.744736
RPL38	-0.148436	0.00111473	-0.102894	-0.027121	-0.0539842	-0.198591	-3.94181	0.0363677	-3.90754	-0.817467	-1.57809	-3.68919	8.08681e-05	0.970989	9.3242e-05	0.413662	0.114544	0.000224973	0.000241217	0.975739	0.00035891	0.664574	0.261427	0.00146071
SKP1	0.045737	0.0539636	-0.0395147	-0.0427862	0.131576	-0.023428	2.1857	2.81529	-1.0355	-0.898736	1.8102	-0.354973	0.0288379	0.00487332	0.300436	0.368793	0.070265	0.72261	0.0491768	0.00874605	0.395822	0.629134	0.184395	0.812509
GNG5	-0.334615	-0.135381	-0.210608	-0.109198	-0.263074	-0.317504	-7.22301	-2.72131	-5.55825	-2.16272	-3.70857	-3.02688	5.08483e-13	0.00650228	2.72486e-08	0.0305631	0.000208429	0.00247095	6.64114e-12	0.0114304	2.54941e-07	0.147401	0.00218021	0.0102727
RPS21	-0.150865	0.0338984	-0.028229	0.0214219	-0.0350553	-0.264081	-4.22148	1.33267	-0.964627	0.349714	-0.582544	-3.00511	2.42698e-05	0.182639	0.334732	0.726553	0.5602	0.00265485	8.10953e-05	0.234821	0.433285	0.870689	0.731449	0.0108573
EIF5A	-0.184973	0.00563291	-0.135172	-0.0358911	-0.0606949	-0.253379	-5.3916	0.24242	-5.58391	-1.24381	-1.64159	-4.94481	6.98339e-08	0.808455	2.3517e-08	0.213569	0.100674	7.62191e-07	3.63152e-07	0.844523	2.22795e-07	0.475096	0.239025	1.45947e-05
RACK1	-0.154557	-0.00641556	-0.132196	0.0130356	0.0522706	-0.272164	-4.45666	-0.336259	-4.45808	0.334718	1.86508	-4.54916	8.32465e-06	0.736676	8.2698e-06	0.737837	0.0621697	5.38595e-06	3.03135e-05	0.783856	4.20374e-05	0.876906	0.167329	7.24378e-05
ACTG1	-0.0746491	-0.0822787	-0.103974	-0.0161249	-0.0462833	-0.00949229	-3.67624	-3.87847	-5.52919	-0.715462	-2.06708	-0.32846	0.000236694	0.000105114	3.21704e-08	0.474324	0.0387266	0.742564	0.000636679	0.000244222	2.93693e-07	0.714966	0.119949	0.826718
SUPT4H1	-0.0753778	-0.0804484	9.32382e-05	-0.00927756	-0.0113357	-0.0401853	-4.28137	-3.74715	0.00591854	-0.437484	-0.433584	-1.21303	1.8575e-05	0.000178854	0.995278	0.661761	0.66459	0.225117	6.3447e-05	0.000399328	0.99638	0.836271	0.807552	0.362546
UBE2I	-0.0760864	-0.157026	-0.116681	0.0149172	0.00654184	0.0449174	-2.61295	-6.70978	-4.34189	0.390664	0.192409	0.979618	0.00897646	1.94915e-11	1.41261e-05	0.696045	0.847421	0.327275	0.0173279	1.09147e-10	6.79103e-05	0.856478	0.920331	0.477853
TMSB10	-0.200769	-0.0437932	-0.108706	0.0290317	-0.137063	-0.217278	-1.83611	-0.633606	-0.805693	0.498771	-2.06266	-2.18216	0.0663416	0.526338	0.42042	0.617941	0.0391451	0.029098	0.103414	0.592704	0.519945	0.808709	0.120666	0.0745854
PPP2CA	0.125054	0.107279	0.0898037	0.03352	0.061631	0.0826976	3.41769	3.46645	2.47934	0.832493	1.76281	1.36991	0.000631556	0.000527386	0.0131625	0.405131	0.0779322	0.170716	0.00156042	0.00109777	0.0278211	0.657832	0.197988	0.294565
YBX1	-0.160346	-0.0920095	-0.150025	-0.0385427	-0.0850017	-0.266323	-6.98863	-4.38342	-6.42521	-1.16638	-2.78471	-4.50168	2.77584e-12	1.16828e-05	1.31691e-10	0.24346	0.00535757	6.74177e-06	3.12818e-11	3.11658e-05	2.0521e-09	0.506805	0.0275123	8.77984e-05
SEC11A	-0.0629107	0.195329	-0.169828	0.0231384	0.082311	-0.264607	-1.57918	5.93856	-4.86518	0.75725	2.48261	-3.72381	0.114295	2.87541e-09	1.14355e-06	0.4489	0.0130425	0.000196241	0.166238	1.23282e-08	7.1476e-06	0.693475	0.0526242	0.00131023
CSNK2B	0.0152512	-0.0631262	-0.0569233	0.0239187	0.0129959	0.0757234	0.690125	-2.69965	-1.56405	0.395034	0.193124	0.588224	0.490116	0.00694135	0.117806	0.692818	0.846862	0.556382	0.57394	0.0121299	0.181818	0.854176	0.919945	0.686777
TPM4	-0.0128809	-0.0685507	-0.0600867	-0.0466191	-0.131044	0.0323847	-0.337124	-2.62037	-2.05863	-1.45411	-4.00039	0.688203	0.736024	0.00878344	0.0395294	0.145915	6.32381e-05	0.491325	0.788734	0.0150464	0.0722919	0.378469	0.000879478	0.633187
UBE2L3	-0.0175263	-0.0223933	-0.0651082	0.032461	-0.0294596	-0.0244603	-1.12494	-0.766225	-2.13765	1.20117	-0.69629	-0.567451	0.260615	0.443542	0.0325453	0.229683	0.486247	0.570408	0.338912	0.512379	0.0612291	0.493552	0.671972	0.698178
EEF1A1	-0.148935	0.0611719	-0.0652851	0.00585001	0.00257588	-0.157482	-5.64314	3.28632	-3.87468	0.332929	0.125488	-4.3305	1.66976e-08	0.00101505	0.000106767	0.739188	0.900137	1.48774e-05	9.9547e-08	0.00202071	0.000405444	0.877434	0.947078	0.000163579
TUBA1B	0.0323889	0.0484404	-0.01416	0.0263428	0.0568679	0.0795544	0.98475	1.35602	-0.475726	1.20275	1.25858	1.96697	0.324747	0.175093	0.63427	0.229073	0.208183	0.0491871	0.407761	0.226458	0.718723	0.493178	0.394478	0.113464
TUBA4A	0.0478484	0.0504226	0.00554494	0.0313884	0.0531835	0.1087	2.94608	2.47794	0.242367	1.82766	2.33761	3.5173	0.00321831	0.0132142	0.808496	0.0676011	0.0194072	0.000435962	0.00688942	0.021946	0.859062	0.240637	0.0711284	0.00250761
TUBB4B	-0.0339857	-0.0146297	-0.0406281	-0.0188219	-0.0283654	-0.0746449	-1.43041	-0.289092	-2.02653	-0.537851	-0.702172	-1.53484	0.1526	0.772511	0.0427101	0.59068	0.482572	0.124824	0.212905	0.813939	0.0769873	0.792777	0.669937	0.23396
CSNK2A1	0.00816826	-0.064992	-0.00502234	-0.00722814	-0.033173	0.0660891	0.322691	-2.05285	-0.263624	-0.212064	-0.882268	1.16432	0.746929	0.0400874	0.79207	0.832057	0.377632	0.244295	0.798527	0.0596689	0.847524	0.930745	0.574973	0.38533
PAFAH1B2	0.170111	0.133001	0.0164413	0.0182864	0.096494	0.171915	4.02873	3.0988	0.255749	0.411495	1.84034	3.2386	5.60799e-05	0.00194305	0.798145	0.680709	0.0657182	0.0012012	0.000172398	0.00371903	0.852071	0.847573	0.175115	0.00571993
HBB	-0.328574	-0.368578	-0.0371391	-0.123815	0.167511	0.041294	-3.38018	-2.95483	-0.312668	-1.26969	0.798759	0.269708	0.000724395	0.00312845	0.754533	0.204195	0.42443	0.787385	0.00176281	0.00579168	0.81729	0.463449	0.619233	0.857396
HBA1; HBA2	-0.299433	-0.334718	-0.0980065	-0.135393	0.263513	0.0122125	-3.6702	-2.96528	-0.818603	-1.29176	1.13101	0.062936	0.00024236	0.00302412	0.413013	0.196442	0.258049	0.949817	0.000650758	0.00562618	0.513737	0.454309	0.45534	0.968462
IGBP1	0.0955972	0.00715904	0.0582244	0.00550151	-0.000413416	-0.0113431	1.70997	0.206819	2.08101	0.161552	-0.0124956	-0.27216	0.0872714	0.836151	0.0374326	0.871659	0.99003	0.785499	0.131855	0.867439	0.0690722	0.94895	0.99416	0.855961
RBM6	-0.204528	0.0300491	0.0436712	-0.086593	-0.00457706	0.0121793	-2.73848	0.707123	0.921684	-2.72323	-0.11337	0.201889	0.00617237	0.47949	0.356693	0.00646478	0.909738	0.840004	0.0124467	0.547591	0.456111	0.0504711	0.952526	0.891702
EIF4G2	-0.0065547	0.0428134	0.0430789	0.0118781	-0.00379918	-0.044718	-0.494983	3.53625	3.22539	0.742111	-0.210451	-1.36367	0.620612	0.000405844	0.00125801	0.45802	0.833316	0.172672	0.69038	0.000857415	0.00364655	0.700675	0.911281	0.296919
RPP30	0.00476015	-0.0247396	-0.0573727	-0.0417856	-0.00315507	-0.00651115	0.0938505	-0.596351	-2.27543	-1.7138	-0.12857	-0.0782827	0.925228	0.550941	0.02288	0.0865647	0.897698	0.937603	0.94169	0.614741	0.0452097	0.281226	0.945882	0.959472
GTF2I	-0.0840647	-0.172895	0.0172208	-0.0512581	0.00780145	0.090742	-3.46833	-8.36027	1.00909	-3.07493	0.391066	2.35028	0.000523695	6.25748e-17	0.312932	0.00210555	0.695749	0.0187593	0.0013155	6.78118e-16	0.40954	0.0233783	0.829213	0.0526869
PIP4K2B	0.072198	-0.0173516	0.196762	-0.0864928	0.0178789	0.100042	1.68733	-0.857662	2.18628	-2.1842	0.501937	1.30138	0.0915399	0.391079	0.0287955	0.0289474	0.615712	0.193129	0.137295	0.459872	0.0550918	0.141573	0.773319	0.323546
SRPK2	0.316679	0.0368497	0.022971	0.00532031	-0.010531	0.110612	7.0244	0.847056	0.398131	0.0829621	-0.181481	1.51522	2.14993e-12	0.396964	0.690534	0.933882	0.85599	0.129716	2.49117e-11	0.465822	0.767507	0.97532	0.924969	0.240635
CCT2	-0.0622258	-0.0164295	-0.012189	0.0134228	-0.0254974	-0.012765	-3.70066	-1.46645	-0.795175	0.690255	-1.54672	-0.490862	0.000215037	0.142525	0.426512	0.490034	0.121931	0.623524	0.000588619	0.187995	0.52647	0.723503	0.270367	0.740618
RAE1	-0.00152135	-0.0334694	-0.00675312	0.0273161	-0.0176518	0.0224906	-0.0626133	-1.49461	-0.197942	0.712561	-0.436138	0.377797	0.950074	0.135016	0.84309	0.476117	0.662737	0.705582	0.961551	0.179084	0.888302	0.715691	0.807031	0.801332
GSTO1	0.0946187	0.133769	-0.0277808	-0.0172686	0.042149	0.0996015	3.06982	6.06994	-1.22779	-0.569905	0.924203	2.57942	0.00214189	1.27959e-09	0.219525	0.568742	0.355381	0.00989654	0.00476104	5.73953e-09	0.307608	0.776714	0.555121	0.0315169
PRKDC	-0.113693	-0.0796716	-0.0530579	-0.0201922	0.0239737	-0.00952937	-5.77943	-6.53336	-3.05631	-1.268	1.47646	-0.292887	7.4952e-09	6.43122e-11	0.00224079	0.204799	0.139821	0.769609	4.71738e-08	3.36373e-10	0.00598472	0.463992	0.299709	0.845645
BLOC1S1	0.103597	0.00315898	0.00480772	-0.0642232	0.0596497	0.18194	2.69137	0.0967235	0.179987	-1.45214	1.33116	3.48688	0.00711583	0.922946	0.857163	0.146462	0.183136	0.0004887	0.0140667	0.938311	0.898519	0.37864	0.360607	0.0027434
ARG2	0.722985	1.04982	0.691395	0.303639	0.291432	0.357206	8.06474	10.1603	7.73283	5.49151	4.8129	3.02726	7.33892e-16	2.98305e-24	1.05179e-14	3.98517e-08	1.48755e-06	0.0024678	1.55702e-14	8.27017e-23	3.39503e-13	3.91499e-06	4.12407e-05	0.0102727
MAP1A	0.673578	0.542423	0.460294	0.145012	0.127906	0.371127	12.5116	15.391	11.6309	4.7966	4.31134	5.52389	6.45293e-36	1.88245e-53	2.87218e-31	1.61383e-06	1.62271e-05	3.31566e-08	1.45804e-33	2.8356e-50	6.18066e-29	8.28738e-05	0.000288383	1.13511e-06
CRADD	0.130759	-0.129095	-0.0231816	-0.0171982	-0.044307	-0.0445848	3.34364	-5.28894	-1.32385	-0.606068	-1.36394	-0.803778	0.000826866	1.23026e-07	0.185553	0.54447	0.172587	0.421525	0.00199073	4.231e-07	0.266619	0.759453	0.345862	0.572537
NUCB2	0.266127	0.307264	0.398974	0.151554	0.0931983	-0.0656444	6.09604	10.2135	9.44876	4.78844	3.19371	-0.859899	1.08727e-09	1.72558e-24	3.42869e-21	1.68082e-06	0.00140456	0.389845	7.96336e-09	4.99866e-23	2.81714e-19	8.53443e-05	0.00978434	0.542732
ABAT	-0.0769596	0.0601203	-0.0302	0.0112108	0.00895876	-0.259896	-1.42087	2.26302	-0.565907	0.19813	0.277722	-3.63582	0.155354	0.0236344	0.571457	0.842944	0.781226	0.000277103	0.216347	0.037188	0.661818	0.935551	0.879939	0.00171303
DCD	-0.541498	-0.40314	-0.040133	-0.209316	0.110098	-0.242795	-4.36874	-4.0891	-1.05001	-1.78737	0.879748	-1.56133	1.24966e-05	4.33042e-05	0.293715	0.073878	0.378996	0.118447	4.40843e-05	0.000106066	0.388781	0.255632	0.576466	0.224995
TMF1	0.237336	0.244702	0.239724	0.0458721	0.102061	0.0020784	8.27289	9.22338	8.17274	1.68474	3.96509	0.0622456	1.30755e-16	2.87881e-20	3.01467e-16	0.0920394	7.3367e-05	0.950367	2.99941e-15	4.76759e-19	1.2056e-14	0.292699	0.00097633	0.968804
MRPS22	0.181432	0.145383	0.120485	0.0598462	0.0927938	0.0901617	4.91623	6.20688	5.73953	2.8324	3.16195	2.08924	8.82279e-07	5.40468e-10	9.49421e-09	0.00461995	0.00156717	0.0366858	3.82632e-06	2.51532e-09	9.97776e-08	0.0404349	0.0106818	0.0895747
MRPS25	0.0196351	0.0775906	0.0924704	-0.138811	-0.0579132	-0.0952314	0.294802	1.63106	1.8541	-1.77349	-0.510178	-0.649326	0.768145	0.102878	0.0637255	0.0761483	0.609927	0.516128	0.814656	0.140201	0.108875	0.259905	0.768629	0.653292
MRPS10	0.184173	0.0517449	0.0663033	-0.0133799	-0.0367001	-0.287992	4.25491	1.25894	0.616243	-0.221317	-0.872491	-2.80968	2.0913e-05	0.208051	0.537734	0.824846	0.38294	0.00495907	7.0897e-05	0.264319	0.630258	0.927003	0.579346	0.018029
MRPS35	0.212022	0.17669	-0.0274703	0.0206448	0.083156	0.0395222	8.07412	7.3357	-0.456472	0.500384	2.0833	0.773179	6.79676e-16	2.20561e-13	0.648051	0.616805	0.0372242	0.439416	1.45567e-14	1.56963e-12	0.729945	0.80857	0.116736	0.587492
MRPS5	0.227205	0.136334	0.0903908	0.0346348	0.00398388	0.116997	3.59515	6.25832	4.90195	1.59702	0.0876487	2.19733	0.000324201	3.89136e-10	9.48893e-07	0.110262	0.930156	0.0279969	0.0008503	1.84717e-09	6.09097e-06	0.325758	0.964962	0.0725033
KGD4	0.0481368	0.0912146	0.0214664	0.0428464	0.0322689	0.0651614	0.742022	2.84779	0.741629	1.22024	0.693163	1.50064	0.458074	0.00440245	0.458312	0.222374	0.488207	0.133449	0.543744	0.0079515	0.5572	0.484759	0.673446	0.245945
MRPS15	0.1192	0.145651	0.0876939	0.094043	0.155927	0.0211971	4.15289	5.54854	2.06204	1.99039	2.37095	0.206224	3.28298e-05	2.88063e-08	0.0392042	0.0465484	0.0177424	0.836616	0.000106866	1.07851e-07	0.0717552	0.190537	0.0664276	0.890197
MRPS34	0.172255	0.249556	0.0727263	0.0544448	0.0778269	0.0656251	5.28465	6.57853	3.61491	1.96822	2.20816	1.22138	1.25944e-07	4.75109e-11	0.000300454	0.0490427	0.0272329	0.221942	6.24056e-07	2.53485e-10	0.00102549	0.1972	0.0925306	0.359097
MRPS9	0.105891	0.117916	0.0274991	0.0187427	0.116918	-0.0280154	4.22935	5.19713	0.911317	0.425272	2.65802	-0.537517	2.34373e-05	2.02387e-07	0.362128	0.670638	0.00786005	0.59091	7.85704e-05	6.79483e-07	0.462015	0.841017	0.0362445	0.713609
HMGN5	0.0391249	0.0245765	0.189865	-0.0169898	0.00152403	0.14233	0.782628	0.807935	5.03552	-0.271789	0.0229126	1.8651	0.433846	0.419128	4.76545e-07	0.785784	0.98172	0.0621677	0.519626	0.488406	3.2728e-06	0.904472	0.99093	0.135412
SARNP	-0.0160352	-0.151853	-0.0140744	-0.0233708	0.00657339	-0.0556298	-0.546826	-6.03228	-0.537049	-0.616355	0.163954	-1.27671	0.584498	1.61662e-09	0.591234	0.537661	0.869767	0.201703	0.66166	7.16927e-09	0.68019	0.756181	0.933384	0.334862
LACTB	-0.181169	-0.0798372	-0.286182	-0.090399	-0.0269936	-0.0934426	-3.49191	-2.53392	-5.45088	-1.6041	-0.271037	-0.724314	0.000479573	0.0112795	5.01221e-08	0.108691	0.786363	0.468873	0.00121547	0.0189916	4.31276e-07	0.323021	0.882656	0.613041
COG7	0.263815	0.285	0.162728	0.0567075	0.0817567	0.0881718	8.93274	10.2614	6.09101	2.57305	3.34839	2.41494	4.15596e-19	1.0521e-24	1.122e-09	0.0100806	0.000812824	0.0157377	1.41209e-17	3.12793e-23	1.45282e-08	0.0693365	0.00630043	0.0457943
RPL24	-0.196585	0.00413707	-0.23656	-0.0451049	-0.00985894	-0.238378	-6.1874	0.173779	-5.47071	-0.698246	-0.200335	-2.6155	6.11659e-10	0.862039	4.48246e-08	0.485024	0.841218	0.00890958	4.66119e-09	0.8896	3.90294e-07	0.720794	0.915795	0.0289658
CBX1	-0.0376611	-0.182606	0.0417398	-0.0308561	0.0452425	0.177874	-0.913959	-5.00175	1.20148	-0.515127	0.742947	2.16907	0.360738	5.68122e-07	0.229567	0.606464	0.457514	0.0300777	0.445403	1.80926e-06	0.318389	0.802856	0.648324	0.0765959
ARF1	0.0830961	0.0429279	-0.0205371	0.0119528	-0.0353682	-0.0998348	3.06206	1.48761	-0.568636	0.282559	-0.768576	-1.09561	0.0021982	0.136854	0.569603	0.777515	0.442145	0.273249	0.00487183	0.181308	0.660009	0.899307	0.633499	0.416884
ARF5	0.172938	0.131874	0.141568	-0.0505646	0.0550729	0.0358438	4.6258	5.23979	2.7396	-0.656377	1.13328	0.681871	3.73151e-06	1.60763e-07	0.00615136	0.511581	0.257098	0.495321	1.43025e-05	5.45411e-07	0.0143882	0.737716	0.454548	0.635716
ERH	-0.0893922	-0.0492184	0.0674798	-0.0113354	-0.0792495	-0.0692774	-2.39365	-1.69751	1.71203	-0.143079	-1.1762	-1.15204	0.0166817	0.0896009	0.0868919	0.886228	0.239516	0.249303	0.0302386	0.123862	0.141961	0.954283	0.435212	0.390773
RHOG	-0.0723613	-0.0916415	-0.104804	-0.000623919	-0.0647671	0.000147179	-2.79255	-4.65382	-4.39802	-0.0256339	-1.96954	0.00408095	0.00522946	3.25838e-06	1.09242e-05	0.979549	0.0488915	0.996744	0.0106739	9.42679e-06	5.36007e-05	0.993949	0.1415	0.998386
RPL19	-0.189772	0.00289235	-0.114489	0.0180875	-0.114325	-0.318894	-5.03734	0.11697	-3.92438	0.671435	-2.63574	-3.73022	4.72044e-07	0.906884	8.69519e-05	0.501944	0.00839547	0.000191314	2.12891e-06	0.927616	0.000337573	0.731224	0.0379012	0.00129037
SRSF3	-0.0994591	-0.0442066	-0.0467987	0.0189412	0.0231114	-0.0141968	-5.55467	-1.98865	-1.70044	0.527328	0.65322	-0.215839	2.78132e-08	0.0467404	0.089048	0.597966	0.513615	0.829113	1.58697e-07	0.0683338	0.144699	0.797817	0.696251	0.885341
MXRA7	0.353807	0.250155	0.291742	0.164343	0.126827	0.351467	7.60496	6.18755	6.84999	3.61924	2.76088	3.91632	2.84996e-14	6.11068e-10	7.3854e-12	0.000295467	0.00576464	8.99109e-05	4.5473e-13	2.83222e-09	1.48994e-10	0.00507686	0.0288487	0.000688936
H3-3A; H3-3B	-0.21869	-0.314555	-0.209983	-0.0385676	-0.0155297	-0.0631349	-6.63966	-10.6503	-5.50215	-1.24257	-0.505305	-1.26605	3.14417e-11	1.73813e-26	3.75192e-08	0.214028	0.613345	0.205494	2.94782e-10	6.89e-25	3.33759e-07	0.475279	0.771418	0.339535
FOXK1	-0.111647	-0.20949	0.00947548	0.0669419	-0.0507505	0.0850622	-3.85988	-8.04274	0.446106	2.56569	-1.73021	1.62886	0.000113444	8.78488e-16	0.65552	0.0102971	0.0835933	0.103343	0.000328413	8.3052e-15	0.73689	0.0705038	0.208584	0.201993
CCZ1B	0.15816	0.0702139	-0.0321246	-0.000977843	0.0111719	0.0340492	3.55504	3.36816	-1.17256	-0.0291462	0.314668	0.858131	0.000377928	0.000756721	0.240974	0.976748	0.753014	0.39082	0.000979276	0.00153346	0.331596	0.993708	0.865707	0.543349
VLDLR	0.203989	0.290405	-0.0300957	0.205004	-0.0652489	-0.0198396	4.21904	5.10349	-0.188177	2.71001	-0.706041	-0.0936645	2.4534e-05	3.33449e-07	0.850738	0.00672817	0.480163	0.925376	8.17792e-05	1.0959e-06	0.894482	0.0518784	0.667237	0.952093
HSPG2	-0.088704	0.00199936	-0.147184	0.0521457	-0.108761	-0.044008	-2.68241	0.0540749	-4.41779	0.629039	-1.9974	-0.810224	0.00730948	0.956875	9.97131e-06	0.529323	0.0457812	0.417811	0.0144306	0.964344	4.95168e-05	0.751732	0.13593	0.56853
XIAP	-0.045321	0.0261171	0.101906	-0.0458591	-0.0597013	-0.109824	-0.465174	0.629623	1.54387	-0.977357	-1.22518	-1.69378	0.641807	0.528941	0.12262	0.328392	0.220509	0.0903074	0.708607	0.595043	0.187965	0.595746	0.411089	0.181862
RBM10	-0.0797744	-0.0991569	0.0327174	-0.0490352	-0.0514657	-0.0332685	-3.71937	-5.02908	1.46514	-2.4603	-2.20305	-0.672311	0.000199717	4.92848e-07	0.142884	0.013882	0.0275914	0.501386	0.000550654	1.58744e-06	0.214018	0.0873717	0.0932783	0.64051
RBM3	-0.00360905	0.104255	0.0102383	0.022394	0.00752332	0.0687935	-0.117065	3.86194	0.485184	0.622341	0.195254	1.6501	0.906809	0.000112489	0.627546	0.533717	0.845194	0.0989234	0.92817	0.000259038	0.712573	0.753869	0.919017	0.195468
ATP2C1	0.170531	0.244613	0.143824	-0.0224659	0.121859	0.165042	6.252	4.89758	1.46716	-0.371276	1.59124	1.2756	4.05232e-10	9.70265e-07	0.142333	0.710432	0.111556	0.202098	3.16277e-09	3.00111e-06	0.213263	0.864649	0.256682	0.335272
CYCS	0.0266958	0.324633	0.233902	0.0469515	0.154073	-0.0547465	0.744665	7.07108	5.86507	1.18466	3.28824	-0.990621	0.456474	1.53736e-12	4.48955e-09	0.236151	0.00100815	0.321871	0.542416	9.79879e-12	5.14583e-08	0.498677	0.00755526	0.471945
MPP1	0.150572	0.439826	0.137066	0.0304906	0.146144	0.290027	3.54126	8.2009	2.87075	0.80266	3.35426	4.10146	0.000398224	2.38588e-16	0.00409493	0.422171	0.000795765	4.10546e-05	0.0010254	2.38009e-15	0.0100516	0.673652	0.00621081	0.000368106
TFAM	-0.148906	-0.0652884	-0.00559505	-0.048689	0.0157521	-0.244644	-3.79726	-3.19698	-0.323672	-1.3891	0.572298	-4.68608	0.000146302	0.00138876	0.746186	0.164802	0.56712	2.78486e-06	0.000415288	0.00271327	0.810501	0.407853	0.736018	4.16715e-05
PITPNA	0.233782	0.0038653	-0.201945	0.0284505	0.0403313	0.173798	4.84494	0.103643	-3.51472	0.411069	0.989134	1.11642	1.26653e-06	0.917453	0.000440218	0.681022	0.322598	0.264241	5.31424e-06	0.934829	0.00143843	0.847573	0.522516	0.406296
MAT1A	-0.20369	-0.245134	-0.173411	0.0634717	-0.12599	-0.403146	-3.5451	-4.42896	-3.3071	0.84115	-1.31275	-4.22448	0.000392471	9.46893e-06	0.000942681	0.400264	0.189268	2.39492e-05	0.00101347	2.55463e-05	0.00284096	0.655669	0.369679	0.00023544
SLC25A3	0.082403	0.0568796	-0.104109	0.0125619	0.0792729	0.0925094	3.67781	2.63515	-2.75294	0.310813	1.66685	1.63182	0.000235248	0.0084101	0.00590633	0.755943	0.0955444	0.102718	0.000633543	0.0144727	0.0138797	0.886149	0.230398	0.201119
HDLBP	-0.166167	0.0971989	-0.048816	0.00411491	-0.0437913	-0.273643	-5.05196	4.738	-2.3122	0.1711	-1.55212	-4.89183	4.3729e-07	2.15843e-06	0.0207665	0.864145	0.120633	9.99053e-07	1.98405e-06	6.38765e-06	0.0415607	0.946601	0.269737	1.82045e-05
GTF2B	-0.0542649	-0.0357005	0.0234165	0.0260462	0.0352513	-0.0131542	-1.85496	-1.3324	0.785854	0.650877	1.1133	-0.252004	0.0636024	0.18273	0.431953	0.515126	0.265581	0.801038	0.0995563	0.234857	0.531879	0.740305	0.464595	0.866003
CDK5	0.208739	0.0603153	0.0732524	0.0177868	-0.0113933	0.113871	7.056	2.60281	2.86163	0.744889	-0.287011	2.06297	1.7136e-12	0.00924635	0.00421464	0.456339	0.774104	0.0391155	2.00616e-11	0.0157558	0.0103063	0.699761	0.877615	0.0941231
PURA	0.0615719	-0.017484	0.0407295	0.0251244	0.0806173	0.0245723	3.30549	-0.489091	2.56536	1.43949	3.74393	0.743707	0.000948109	0.624777	0.010307	0.150013	0.000181164	0.457054	0.00225026	0.684453	0.0225338	0.385174	0.00197749	0.602692
CLTC	0.0248613	0.0456453	-0.0429244	0.0181018	0.044493	0.0566613	1.898	3.87464	-1.61797	0.860116	2.17815	2.08042	0.057696	0.000106782	0.10567	0.389725	0.0293951	0.037487	0.0914837	0.000247334	0.165921	0.648681	0.0976738	0.0911754
FKBP3	-0.0516524	0.0426172	-0.0463504	-0.00849979	-0.029296	-0.0986611	-2.71776	1.88823	-2.00884	-0.243352	-1.10684	-2.34284	0.00657252	0.0589951	0.0445544	0.807733	0.268363	0.0191376	0.0131189	0.0845808	0.0798024	0.917121	0.466257	0.053583
REEP5	0.0132635	0.124567	0.0026564	0.0384326	0.0441135	-0.145033	0.410497	4.21417	0.0942663	1.34292	1.22487	-2.14255	0.681441	2.50703e-05	0.924898	0.179296	0.220623	0.0321493	0.743465	6.33692e-05	0.947114	0.429608	0.411133	0.0807575
SORD	-0.0176789	-0.248296	-0.031455	-0.0359704	-0.0712637	0.0384333	-0.644588	-7.46545	-1.48001	-0.998416	-1.84032	0.708408	0.519194	8.30148e-14	0.138871	0.318078	0.0657216	0.478692	0.6016	6.18042e-13	0.209326	0.581941	0.175115	0.622148
HNRNPU	-0.100027	-0.13592	-0.060496	-0.0248859	-0.00722031	-0.0264115	-4.97324	-8.37621	-3.53083	-1.11151	-0.298465	-0.80192	6.58429e-07	5.46592e-17	0.000414261	0.266351	0.765348	0.422599	2.8944e-06	5.99527e-16	0.00136446	0.531408	0.872505	0.572646
U2AF1	-0.174037	-0.00295398	-0.0482725	-0.000728752	-0.0450024	0.00984623	-6.37777	-0.100861	-2.25351	-0.0197782	-1.31259	0.194781	1.79687e-10	0.919661	0.0242273	0.98422	0.18932	0.845564	1.49541e-09	0.936235	0.0475187	0.995383	0.369679	0.895711
SPTBN1	-0.17491	-0.0854399	-0.113496	-0.0411246	-0.153798	-0.194733	-7.7379	-5.04512	-6.26231	-1.84146	-5.84779	-5.26218	1.01075e-14	4.53243e-07	3.79323e-10	0.0655544	4.98136e-09	1.42361e-07	1.80537e-13	1.47353e-06	5.45911e-09	0.234925	3.82852e-07	3.61421e-06
TIAL1	0.111374	-0.0124942	0.0488808	-0.0210971	-0.00736873	-0.0127776	3.90366	-0.660146	2.3156	-0.743191	-0.289927	-0.414708	9.47502e-05	0.50916	0.02058	0.457366	0.771872	0.678356	0.000278398	0.576232	0.0412238	0.700385	0.876534	0.782145
INSM1	-0.123934	-0.295067	0.14352	0.0828312	0.089268	-0.212739	-2.80317	-8.20589	2.33135	2.33784	1.53822	-1.3226	0.0050603	2.28898e-16	0.0197347	0.0193953	0.123995	0.18597	0.0103613	2.29864e-15	0.0397243	0.11011	0.273868	0.31452
SET	0.0186771	-0.085454	-0.0139707	-0.0125728	0.0298369	0.0160819	0.802831	-2.73962	-0.533595	-0.42672	1.23967	0.4265	0.422072	0.00615108	0.593622	0.669583	0.215096	0.669744	0.508083	0.0108539	0.682069	0.840746	0.403997	0.775142
SRSF2	-0.182197	-0.0951871	-0.0206847	-0.0325033	-0.066675	-0.103049	-6.43796	-3.45821	-0.891529	-1.37538	-1.33506	-1.77003	1.21092e-10	0.000543783	0.372645	0.169014	0.181857	0.0767222	1.04231e-09	0.00112826	0.473029	0.413522	0.3584	0.1597
FOXK2	-0.0179946	-0.427189	-0.329624	1.10264	-0.403948	-0.275903	-0.30268	-4.53764	-1.56256	3.86108	-1.00715	-2.10808	0.762134	5.68874e-06	0.118156	0.000112886	0.313862	0.0350239	0.810563	1.58688e-05	0.182173	0.0024644	0.513769	0.0864409
GALK2	-0.122954	0.253477	-0.00191563	-0.0104324	0.189566	-0.0344934	-1.63787	4.63964	-0.085647	-0.350212	4.60408	-0.620278	0.101448	3.49019e-06	0.931747	0.72618	4.14286e-06	0.535075	0.150309	1.0046e-05	0.953048	0.870684	9.60081e-05	0.669908
AMPD2	0.37441	0.142941	0.259849	0.077515	0.132781	0.517418	8.77966	6.84234	9.72407	3.23035	5.52942	6.28066	1.63969e-18	7.79089e-12	2.38073e-22	0.0012364	3.21288e-08	3.37144e-10	5.18165e-17	4.62034e-11	2.10952e-20	0.0151828	1.77061e-06	2.45651e-08
FABP5	-0.191894	-0.129039	0.0280003	-0.0220376	-0.270949	-0.0403191	-3.95668	-3.27285	0.781041	-0.284709	-3.1168	-0.600605	7.59996e-05	0.00106469	0.434779	0.775867	0.00182828	0.548103	0.000228049	0.00211302	0.534188	0.898396	0.0120397	0.680088
ANK2	-0.140816	-0.292876	-0.0908576	-0.0877125	-0.279242	-0.269443	-2.82373	-7.8285	-2.86207	-2.12727	-4.34556	-3.74613	0.00474686	4.93731e-15	0.00420886	0.0333975	1.38923e-05	0.000179586	0.00978606	4.17041e-14	0.0102977	0.156722	0.000256241	0.00121854
CAP1	-0.056107	-0.0179023	-0.0985326	0.0163858	-0.050241	-0.0262309	-2.74648	-1.20992	-4.7277	0.84051	-2.44253	-0.946423	0.00602383	0.226311	2.27081e-06	0.400622	0.0145847	0.343933	0.0121688	0.28432	1.319e-05	0.655946	0.0571626	0.495926
SLC7A5	0.663067	0.583031	0.58287	0.200689	0.204092	0.492789	12.0711	12.823	9.67174	3.52336	3.74696	3.96838	1.50148e-33	1.21825e-37	3.97572e-22	0.000426119	0.000178991	7.23632e-05	2.60968e-31	1.77589e-35	3.45505e-20	0.00678039	0.00196093	0.000578778
EXOSC10	-0.0712516	-0.218284	-0.02206	-0.0345045	-0.0442722	0.0167456	-2.97385	-10.6761	-0.994966	-1.87054	-1.57747	0.329082	0.00294085	1.31654e-26	0.319753	0.0614093	0.114687	0.742094	0.0063405	5.31201e-25	0.416296	0.22728	0.26158	0.826398
OTUD4	-0.251367	-0.0960327	0.0863226	-0.0173785	0.054806	0.21135	-6.15337	-1.90332	2.51659	-0.395069	0.949364	2.77256	7.58548e-10	0.0569985	0.0118496	0.692792	0.342435	0.00556165	5.69415e-09	0.0819624	0.0254645	0.854176	0.54259	0.0197898
PFKP	0.106552	-0.14135	-0.113784	-0.0935183	-0.164147	0.0973756	2.73645	-5.4309	-4.25302	-3.6493	-4.04044	1.30701	0.00621068	5.6072e-08	2.10907e-05	0.000262953	5.33517e-05	0.191211	0.0125183	2.03525e-07	9.68587e-05	0.00466881	0.000760556	0.321284
XPC	-0.0455002	-0.117163	-0.0199625	0.0577541	0.0698089	0.0210646	-1.64494	-3.57409	-0.791497	2.79608	2.04076	0.558477	0.0999815	0.000351442	0.428654	0.00517272	0.0412746	0.576519	0.148429	0.000750906	0.528681	0.0435765	0.126027	0.700534
EWSR1	-0.142974	-0.0949402	0.00220104	0.00403357	-0.0432023	-0.0101693	-4.0401	-4.07341	0.120905	0.125337	-0.913619	-0.238098	5.34275e-05	4.63289e-05	0.903766	0.900257	0.360917	0.811805	0.000165596	0.000112924	0.931596	0.961764	0.559898	0.873038
COL4A3	0.138345	-0.0478263	0.00777047	0.193977	-0.360494	-0.0498611	1.05198	-0.430416	0.101282	1.87431	-1.90982	-0.384096	0.29281	0.666893	0.919327	0.0608879	0.0561568	0.700907	0.374422	0.723748	0.943598	0.226091	0.15558	0.797533
OCRL	0.153257	-0.18216	0.0678567	-0.128278	-0.134617	0.109028	3.07923	-7.69283	2.29572	-4.59233	-3.76253	1.76783	0.00207539	1.43911e-14	0.0216917	4.38321e-06	0.000168201	0.0770889	0.00462232	1.13894e-13	0.0431448	0.000192604	0.00186317	0.160224
PLCB3	-0.0972543	-0.0403961	-0.0989612	-0.0821514	0.00220193	-0.108065	-0.941998	-0.619446	-2.63143	-1.89144	0.0459642	-1.44179	0.346194	0.535623	0.0085027	0.0585652	0.963339	0.149361	0.430267	0.600913	0.0191068	0.221655	0.982693	0.267646
TAGLN	0.0644266	0.168092	-0.230043	0.0184343	-0.171774	0.032808	1.26102	2.91641	-4.00805	0.325908	-2.21884	0.287914	0.207301	0.00354085	6.12211e-05	0.744494	0.0264979	0.773412	0.277404	0.00649396	0.000247901	0.880263	0.0906466	0.848519
NAAA	-0.292049	-0.409056	-0.146232	-0.0545381	-0.0636367	-0.163846	-3.9535	-3.64673	-4.63187	-1.51257	-2.03185	-1.95811	7.70165e-05	0.000265601	3.62373e-06	0.130389	0.0421691	0.0502166	0.000230794	0.000578992	1.98013e-05	0.354291	0.127723	0.114999
GUCY1A1	0.191769	0.0384152	-0.00544987	0.122856	0.0629388	0.0446217	5.02713	0.93988	-0.170074	3.55819	1.20842	0.741036	4.97873e-07	0.347279	0.864952	0.000373414	0.226884	0.458672	2.23647e-06	0.416334	0.903541	0.00609811	0.419513	0.60412
DHODH	0.0338155	0.139979	0.0174727	0.0299151	0.0958912	0.055864	1.04262	5.90651	0.810765	0.779845	2.56032	1.141	0.297123	3.4944e-09	0.417501	0.435482	0.0104575	0.25387	0.378758	1.47996e-08	0.517751	0.679725	0.0448638	0.396008
GUCY1B1	0.328526	0.128788	-0.0242199	0.00980333	0.0713773	0.0647097	8.7532	5.95382	-0.931915	0.260979	2.08212	1.2477	2.07378e-18	2.61963e-09	0.35138	0.794109	0.0373316	0.21214	6.44694e-17	1.12959e-08	0.449893	0.908977	0.116991	0.34772
PRKCE	0.054992	-0.193261	-0.0398779	-0.119609	-0.214818	0.0833081	1.25993	-5.71353	-1.01644	-1.67224	-3.66027	1.16814	0.207694	1.10659e-08	0.30942	0.0944778	0.000251953	0.24275	0.277808	4.41758e-08	0.405884	0.296749	0.00250787	0.383562
OGDH	0.0465001	0.16247	0.0131463	0.0275916	0.0866133	0.0354753	3.69535	9.93353	0.886747	1.9329	4.34184	1.46557	0.000219585	2.97518e-23	0.375215	0.0532481	1.41292e-05	0.142765	0.000598305	7.26747e-22	0.47509	0.208697	0.000259551	0.258786
ALDH6A1	-0.289298	-0.0497914	-0.16503	-0.0164004	0.00473997	-0.34279	-6.37614	-1.39922	-6.65871	-0.419023	0.114475	-4.40923	1.81611e-10	0.161748	2.76233e-11	0.675199	0.908861	1.03737e-05	1.50864e-09	0.210767	4.95356e-10	0.844046	0.952271	0.000124018
CYP27A1	0.631182	0.374117	0.159828	0.1127	0.209274	0.344492	10.9075	10.1959	4.236	2.7849	4.77113	4.62408	1.06191e-27	2.06728e-24	2.27535e-05	0.00535447	1.83196e-06	3.76268e-06	1.09063e-25	5.87551e-23	0.000103862	0.0445614	4.92776e-05	5.41515e-05
BDH1	0.280575	0.318773	0.203119	0.134516	0.180919	0.099421	6.56204	7.90693	3.30233	3.27342	4.20345	1.18844	5.30776e-11	2.63803e-15	0.000958853	0.00106254	2.62873e-05	0.23466	4.80676e-10	2.31931e-14	0.00287911	0.0136024	0.000428853	0.374975
DSG1	-0.216945	0.068413	-0.248466	-0.243636	-0.048418	-0.072734	-2.23205	0.750345	-5.02999	-1.0484	-0.497392	-0.440546	0.025612	0.453047	4.90501e-07	0.294454	0.618912	0.659541	0.0441758	0.521743	3.35336e-06	0.556985	0.775614	0.768162
SP3	-0.0893193	-0.208739	-0.275309	-0.0616479	0.2531	0.0660286	-1.35771	-3.57061	-2.88461	-0.783618	1.56566	0.746811	0.174554	0.000356154	0.00391894	0.433265	0.117429	0.455178	0.238889	0.000759538	0.00966158	0.678656	0.265066	0.600594
DSC2	-0.479537	-0.356862	-0.179543	-0.148243	-0.0911689	-0.380211	-7.12867	-4.22626	-4.75618	-3.40883	-1.70766	-4.86551	1.01346e-12	2.37605e-05	1.97288e-06	0.000652411	0.087699	1.14164e-06	1.25132e-11	6.04242e-05	1.17774e-05	0.00941932	0.216564	1.99964e-05
RPL18A	-0.177751	0.00498844	-0.238758	0.0573153	-0.0270539	-0.23428	-4.54186	0.13486	-5.27915	1.29656	-0.644828	-2.81954	5.57588e-06	0.892722	1.29784e-07	0.194783	0.519039	0.00480919	2.08761e-05	0.916034	1.02213e-06	0.452092	0.699951	0.0175831
MAP2K1	0.0277881	0.0545302	0.0402497	0.0154824	0.025444	-0.021698	1.45106	2.39762	1.72122	0.543072	0.796691	-0.521368	0.146763	0.0165021	0.0852114	0.58708	0.425631	0.60211	0.206097	0.0268152	0.139619	0.790598	0.620166	0.722117
FKBP4	-0.0299461	-0.0377883	-0.0299968	0.0121385	-0.0118186	-0.0373663	-1.51193	-2.49055	-2.0819	0.650967	-0.484174	-1.22241	0.130552	0.0127546	0.0373521	0.515068	0.628262	0.221553	0.186517	0.021206	0.0689518	0.740305	0.782342	0.358725
PLOD1	-0.032818	-0.00338655	-0.0654001	-0.0830343	-0.182536	-0.043718	-0.524922	-0.0964209	-2.16619	-2.07124	-3.73213	-0.525515	0.599638	0.923186	0.030297	0.0383366	0.00018987	0.599225	0.672738	0.938344	0.0575988	0.170851	0.00201997	0.720186
NUCB1	0.0101072	-0.300007	0.179443	-0.0687683	-0.0792276	0.378316	0.245084	-8.23462	4.6488	-1.85042	-2.20959	4.87603	0.806392	1.80135e-16	3.33878e-06	0.0642529	0.0271338	1.0824e-06	0.84687	1.8334e-15	1.84449e-05	0.231745	0.092263	1.93334e-05
RPL6	-0.160173	0.0102831	-0.0948909	0.00340501	-0.0502731	-0.270595	-5.5453	0.605245	-3.63808	0.127381	-2.12545	-4.73573	2.93451e-08	0.545016	0.000274677	0.898639	0.0335493	2.18268e-06	1.66179e-07	0.609183	0.000943928	0.960717	0.107677	3.38953e-05
TOP2B	-0.0870063	-0.184803	-0.0564023	-0.0254757	-0.0562839	-0.0118678	-4.02272	-8.54254	-4.16954	-1.6715	-2.86177	-0.352366	5.75289e-05	1.31305e-17	3.05221e-05	0.0946235	0.00421289	0.724564	0.000176492	1.58655e-16	0.000135491	0.296947	0.0228274	0.813492
AKAP12	-0.0129482	-0.246238	-0.0709448	-0.0913192	-0.249132	-0.127703	-0.319093	-6.30021	-2.11983	-1.57624	-5.2571	-1.87864	0.749656	2.97241e-10	0.0340202	0.11497	1.46341e-07	0.060294	0.800873	1.44589e-09	0.0635541	0.332217	5.82267e-06	0.132588
SLC25A11	0.0949092	-0.01978	-0.0807768	0.00092666	0.0632442	0.108898	2.97334	-0.760147	-1.82755	0.020734	1.25749	1.69622	0.00294574	0.447167	0.0676165	0.983458	0.208577	0.0898451	0.00634802	0.515759	0.114356	0.995266	0.395037	0.181174
DST	0.278665	0.273602	0.202855	0.041063	0.0311303	0.310087	7.93984	12.2326	7.98551	2.19478	1.5421	5.98236	2.02435e-15	2.08276e-34	1.39945e-15	0.0281792	0.12305	2.19925e-09	4.04781e-14	2.29561e-32	4.94073e-14	0.139171	0.272313	1.18314e-07
CAV1	-0.232243	-0.384273	-0.0741372	-0.0138517	-0.239004	-0.102442	-5.85424	-6.94169	-1.6123	-0.218175	-3.22017	-1.44176	4.79195e-09	3.87432e-12	0.106897	0.827293	0.00128116	0.14937	3.15209e-08	2.39836e-11	0.167673	0.928598	0.00907452	0.267646
TNFAIP2	-0.202422	-0.091582	-0.237863	-0.184906	-0.232735	-0.292675	-3.25248	-1.57253	-2.44541	-1.81118	-1.9661	-2.44676	0.00114402	0.115828	0.0144686	0.0701123	0.0492874	0.0144145	0.00267209	0.155828	0.0302224	0.246374	0.142185	0.0427985
LMNB2	-0.143595	-0.190099	-0.0217473	-0.0187808	-0.0368976	-0.0014196	-7.32934	-8.67465	-1.20614	-1.04128	-1.72996	-0.0372112	2.31286e-13	4.14812e-18	0.227764	0.297746	0.0836367	0.970317	3.17685e-12	5.17827e-17	0.31621	0.561261	0.208584	0.982712
MVK	0.265239	-0.128022	0.02438	-0.118217	-0.0741202	0.0771716	4.22984	-2.39994	0.73138	-4.09613	-2.53841	1.01233	2.33852e-05	0.0163975	0.464547	4.20115e-05	0.0111358	0.31138	7.84543e-05	0.0266644	0.563567	0.00111676	0.0465078	0.460749
TAP1	0.222755	0.452756	-0.157258	-0.00401782	-0.207854	-0.276911	2.39717	4.14777	-1.63336	-0.0961735	-4.44027	-4.22432	0.0165223	3.35732e-05	0.102394	0.923383	8.98441e-06	2.3966e-05	0.0300218	8.34529e-05	0.162059	0.96994	0.00017576	0.00023544
TAP2	0.193746	0.52717	-0.200901	-0.222228	-0.108142	-0.0283053	2.07304	4.58317	-2.28176	-2.20466	-1.19583	-0.21209	0.0381686	4.57976e-06	0.0225035	0.0274781	0.231761	0.832037	0.0631578	1.29269e-05	0.0446024	0.136755	0.42609	0.887415
RELA	-0.108226	0.00515273	-0.121928	0.0490849	0.0114121	-0.0109393	-3.77309	0.2559	-4.49229	1.77734	0.226302	-0.20316	0.000161236	0.798028	7.04603e-06	0.0755126	0.820967	0.83901	0.000453408	0.835563	3.64314e-05	0.25917	0.905307	0.891066
UBXN1	-0.00987569	-0.0642835	0.135111	0.0261433	-0.00725936	0.0989587	-0.29847	-1.79974	2.94341	0.770696	-0.207613	2.17306	0.765345	0.0719015	0.00324617	0.440887	0.835531	0.0297758	0.812639	0.101128	0.00824125	0.68537	0.91202	0.0760483
GBE1	0.119607	0.0386178	0.000450333	0.0444917	0.0548464	0.0347985	5.81629	2.129	0.0286792	2.72664	1.88823	1.11334	6.0167e-09	0.0332545	0.97712	0.00639822	0.0589952	0.265562	3.88977e-08	0.0504859	0.985407	0.0501971	0.161185	0.407911
EIF4G1	-0.00249528	0.180042	0.0377195	0.0375375	0.0152275	-0.0586114	-0.153355	10.3423	3.18013	2.30917	0.902783	-2.21289	0.878119	4.53615e-25	0.0014721	0.0209339	0.366641	0.0269051	0.905572	1.41371e-23	0.0041734	0.116052	0.564131	0.0703987
KRT17	-0.0913121	-0.0098315	-0.102757	0.164763	0.0352214	-0.0432709	-1.12309	-0.148861	-1.81754	1.18837	0.482978	-0.218497	0.261397	0.881664	0.0691343	0.234687	0.629111	0.827042	0.339636	0.906333	0.11653	0.497713	0.783183	0.884798
GLO1	0.0554173	-0.126331	-0.135764	0.0651373	0.00433422	-0.0731495	0.995196	-2.12185	-2.79579	0.875252	0.0935492	-1.28272	0.319641	0.0338506	0.00517728	0.381437	0.925467	0.199589	0.402692	0.0512981	0.0123137	0.640769	0.962529	0.331888
SSBP1	0.00640088	0.110175	-0.0124556	0.0390106	-0.00502576	-0.057325	0.28419	6.47371	-0.69244	1.40064	-0.223473	-1.36512	0.776265	9.5626e-11	0.488661	0.161321	0.823167	0.172216	0.820571	4.88839e-10	0.585948	0.402751	0.906286	0.296587
YWHAH	0.168488	-0.0172471	0.097964	0.0186521	0.0437147	0.12762	6.98175	-1.12099	4.02577	0.684406	1.01964	2.84729	2.91533e-12	0.262294	5.679e-05	0.493719	0.307899	0.00440928	3.26726e-11	0.323942	0.000232038	0.725426	0.507624	0.0163344
PLP2	-0.191453	0.0265098	-0.0396854	-0.0389354	-0.00242396	-0.253211	-4.16952	0.692802	-1.1779	-0.804834	-0.0565713	-2.3516	3.05248e-05	0.488434	0.238837	0.420915	0.954887	0.0186928	0.00010003	0.556616	0.329118	0.672364	0.978932	0.0525329
CSTF1	0.0171598	-0.0953907	-0.00381511	-0.0142948	0.0784995	-0.0151524	0.533498	-4.75831	-0.157492	-0.212643	2.12716	-0.325566	0.593689	1.95222e-06	0.874857	0.831605	0.0334066	0.744753	0.668547	5.8033e-06	0.910509	0.930665	0.107295	0.827727
ICA1	0.262598	0.218929	0.164485	-0.000586788	0.113561	0.136065	6.41619	8.78484	6.10313	-0.0273967	3.9626	3.48314	1.39725e-10	1.56591e-18	1.04011e-09	0.978143	7.41366e-05	0.00049556	1.19135e-09	2.09981e-17	1.35454e-08	0.993844	0.000982473	0.00277846
UBE3A	0.10931	0.044099	0.0343508	-0.00249675	0.0624744	0.0879951	5.55987	2.53377	1.50843	-0.105523	2.06143	3.05341	2.69974e-08	0.0112843	0.131445	0.915961	0.0392617	0.00226254	1.54627e-07	0.0189921	0.199529	0.967061	0.12078	0.0096094
DNM1	0.280462	-0.121267	0.197946	-0.0450268	-0.00284191	0.189189	5.01538	-5.70555	5.79116	-1.95443	-0.133576	3.20898	5.29286e-07	1.15965e-08	6.99007e-09	0.0506504	0.893738	0.00133206	2.37286e-06	4.60498e-08	7.72326e-08	0.201487	0.945256	0.00623145
GAD2	0.668005	0.451722	0.307085	0.21625	0.25443	0.540165	11.5288	10.8328	6.57899	4.99256	5.30276	4.86692	9.4459e-31	2.40795e-27	4.73666e-11	5.95838e-07	1.14065e-07	1.13353e-06	1.5245e-28	1.07738e-25	8.16984e-10	3.95968e-05	4.77276e-06	1.99375e-05
PTK2	0.142355	0.0702392	0.049616	0.0194477	0.0332734	0.141246	5.98121	3.04312	2.97124	0.858161	1.02562	2.17972	2.21484e-09	0.00234137	0.00296598	0.390803	0.305069	0.029278	1.53275e-08	0.00443077	0.00760253	0.649513	0.504799	0.0749616
SRSF11	-0.0705851	-0.0636939	-0.0255562	0.0467434	0.0410802	0.123936	-1.8444	-2.0358	-0.934083	1.90207	1.1456	1.63678	0.0651247	0.0417705	0.350261	0.0571616	0.251959	0.101677	0.101798	0.0618888	0.448972	0.21825	0.449153	0.199512
EEF1A2	0.463062	0.706324	0.411962	0.253331	0.115636	0.235964	9.51274	10.9637	8.09273	4.36803	2.20715	3.58677	1.85707e-21	5.71086e-28	5.83431e-16	1.25375e-05	0.0273039	0.000334803	9.02376e-20	2.83597e-26	2.21557e-14	0.000435822	0.0927019	0.00201461
PRKCD	-0.102942	0.0254997	-0.020014	-0.0712373	0.135736	-0.00326731	-2.57576	0.498379	-0.369006	-1.28967	2.05283	-0.0501959	0.010002	0.618217	0.712124	0.197167	0.0400889	0.959966	0.0191036	0.678418	0.783752	0.455287	0.122905	0.976827
CALD1	0.182115	0.0581352	-0.0669692	0.00450478	-0.12255	0.0660436	5.004	1.8393	-1.94496	0.118988	-2.96092	0.944381	5.61531e-07	0.0658711	0.0517802	0.905285	0.00306721	0.344975	2.50499e-06	0.0936368	0.0908365	0.962527	0.0179311	0.496634
COL14A1	0.560031	0.617017	-0.0313498	0.168095	-0.166141	-0.13848	5.78614	6.52843	-0.431768	1.57889	-2.51502	-1.21789	7.20239e-09	6.64642e-11	0.66591	0.114361	0.0119026	0.223264	4.55211e-08	3.47227e-10	0.744863	0.331706	0.0490085	0.360462
SLC18A2	0.453603	0.705375	0.581458	0.0690814	0.458075	0.197541	8.43376	7.23879	6.49528	1.17033	2.8913	1.56343	3.34732e-17	4.52714e-13	8.28799e-11	0.241868	0.00383651	0.117952	8.64373e-16	3.05802e-12	1.35211e-09	0.505085	0.0211687	0.224337
PTPN11	0.189135	0.0514157	0.112501	0.0625308	0.0778926	0.213632	7.7863	2.95886	4.61929	2.05579	2.98427	4.19677	6.90017e-15	0.00308776	3.85049e-06	0.0398031	0.00284251	2.7075e-05	1.27273e-13	0.00573042	2.09896e-05	0.174293	0.0168353	0.000259771
KDSR	-0.0697128	0.0854873	-0.142793	-0.0280913	0.146102	-0.23617	-1.90919	2.17594	-2.82891	-0.324209	1.86572	-2.76269	0.0562372	0.0295601	0.00467075	0.74578	0.0620807	0.00573271	0.0893587	0.0453435	0.0112586	0.880862	0.167189	0.0202708
REG3A	-0.643761	0.301651	-0.512589	-0.229752	-0.0749528	-0.0671138	-5.49081	1.73784	-5.53494	-1.9798	-0.723356	-0.490754	4.001e-08	0.0822399	3.11329e-08	0.0477264	0.469461	0.6236	2.20763e-07	0.114513	2.86381e-07	0.193779	0.657867	0.740618
PPAT	0.0672526	0.201618	0.0340696	0.000601383	0.0844604	-0.0498438	1.0969	3.08179	0.709624	0.0115686	1.61983	-0.662304	0.272684	0.00205762	0.477937	0.99077	0.105268	0.507776	0.351973	0.00391512	0.577177	0.996677	0.245942	0.645619
GFPT1	-0.070054	0.301134	-0.0387531	0.0275577	0.0585241	-0.236954	-1.63006	11.1218	-1.66053	1.27395	2.52553	-3.53652	0.103088	9.83133e-29	0.096807	0.202681	0.0115523	0.000405429	0.152091	5.35274e-27	0.154802	0.462225	0.0478835	0.00235981
EXOSC9	-0.0946495	-0.194175	-0.16922	-0.0949166	0.0486833	0.101454	-3.1916	-4.85865	-3.07834	-1.77773	1.72877	2.10564	0.00141485	1.18191e-06	0.00208158	0.0754486	0.0838501	0.0352358	0.00325048	3.61369e-06	0.00562421	0.25917	0.208947	0.0868687
AOX1	-0.612966	-0.194771	-0.215918	-0.157835	-0.122514	-0.586711	-9.20065	-4.50922	-7.01912	-3.95889	-2.19165	-7.63619	3.55788e-20	6.50667e-06	2.23266e-12	7.52985e-05	0.0284047	2.23746e-14	1.46164e-18	1.7951e-05	4.89777e-11	0.00176308	0.0947312	9.19191e-12
PSME1	0.0265735	0.134678	-0.113524	-0.0568191	-0.0844779	-0.0500191	0.630723	2.50042	-3.01991	-2.25228	-2.32768	-1.36562	0.528222	0.0124048	0.0025285	0.0243047	0.0199291	0.172057	0.609715	0.0206929	0.0066048	0.127416	0.0726286	0.296426
RING1	-0.0178405	-0.139526	0.00684461	-0.0148393	0.0109263	0.140163	-0.419729	-5.39735	0.316948	-0.475868	0.272697	2.79086	0.674683	6.76308e-08	0.751283	0.634169	0.785086	0.00525689	0.738278	2.42751e-07	0.814356	0.819036	0.881661	0.0189592
FMR1	-0.0284506	-0.105992	0.0156006	-0.0440737	-0.0175208	-0.00738737	-0.874083	-5.32737	0.642604	-1.51111	-0.530184	-0.155939	0.382073	9.96462e-08	0.520481	0.130761	0.595984	0.876081	0.467404	3.488e-07	0.613473	0.354476	0.756728	0.918991
PRDX1	-0.0794932	0.111447	-0.0528499	0.0644879	0.0460922	-0.0262198	-3.45861	4.4806	-2.10491	1.43206	1.07899	-0.563579	0.00054297	7.44328e-06	0.0352991	0.152127	0.280592	0.573041	0.00135788	2.03732e-05	0.0657259	0.389055	0.480483	0.699075
RPL18	-0.189817	0.0309316	-0.217998	-0.0196791	-0.107173	-0.237975	-5.4459	1.43625	-5.95327	-0.591525	-2.77336	-4.33201	5.15428e-08	0.150932	2.62832e-09	0.554169	0.00554801	1.47753e-05	2.7795e-07	0.197928	3.11742e-08	0.767296	0.0281702	0.000162853
C1QBP	0.0164119	-0.0303176	0.0845571	0.0070995	0.011492	0.0281999	0.780381	-0.78736	2.90158	0.2117	0.365717	0.452961	0.435166	0.431071	0.00371285	0.832341	0.714576	0.650577	0.520932	0.500259	0.00924429	0.930748	0.841038	0.760294
CKAP4	-0.186732	0.0303667	0.0308917	0.00558716	-0.0660275	-0.360519	-4.71108	1.67338	1.51635	0.244053	-3.07021	-5.25415	2.46413e-06	0.094253	0.129431	0.80719	0.00213912	1.48707e-07	9.77647e-06	0.129501	0.197078	0.916802	0.0135009	3.73338e-06
ENPEP	0.0223319	-0.101945	-0.0109195	-0.0518598	-0.218419	0.119274	0.363197	-1.37298	-0.247219	-0.804153	-3.21139	1.2605	0.716458	0.169758	0.804739	0.421308	0.00132093	0.207489	0.773637	0.220125	0.856079	0.672754	0.00934157	0.34208
COL16A1	-0.0518998	-0.102232	-0.262163	0.0526345	-0.00187118	-0.733926	-0.533524	-1.34225	-3.99825	0.717041	-0.0216415	-5.28343	0.593671	0.179514	6.38132e-05	0.473348	0.982734	1.26787e-07	0.668547	0.231513	0.000257245	0.71447	0.99151	3.29282e-06
TJP1	-0.221145	-0.0901228	-0.0682213	-0.103069	-0.127393	-0.10485	-8.6988	-5.47801	-2.89868	-4.02009	-4.78995	-3.36163	3.35414e-18	4.30147e-08	0.00374739	5.81755e-05	1.66826e-06	0.000774839	1.0038e-16	1.57779e-07	0.00930465	0.00145246	4.54148e-05	0.00403864
DPT	-0.0141876	0.0756861	-0.348031	0.118956	-0.0378624	-0.0942139	-0.178244	1.06425	-4.96192	1.1148	-0.395546	-0.854803	0.858532	0.287215	6.98002e-07	0.264937	0.69244	0.39266	0.890249	0.352218	4.60478e-06	0.529288	0.826172	0.544973
KHDRBS1	-0.151328	-0.134877	0.0532203	-0.0631918	-0.00256803	0.0343164	-4.18043	-5.9031	1.6748	-2.38203	-0.0891233	0.694037	2.90963e-05	3.56736e-09	0.0939738	0.0172176	0.928984	0.487659	9.56264e-05	1.50663e-08	0.15102	0.101179	0.96441	0.629817
BAX	0.0274803	-0.216456	0.0765164	0.00287127	0.00833713	-0.0662977	0.604023	-4.93671	1.34892	0.0270133	0.141606	-0.890305	0.545828	7.94529e-07	0.177363	0.978449	0.887391	0.373302	0.625723	2.48648e-06	0.256235	0.993844	0.943159	0.526737
BCL2L1	0.177474	-0.174965	0.165252	-0.0486742	0.0120619	0.15882	2.85836	-2.56053	4.78679	-1.2191	0.335578	2.56137	0.00425838	0.0104514	1.69472e-06	0.222805	0.737189	0.0104262	0.00889672	0.0176692	1.01977e-05	0.485229	0.85639	0.0328562
KLC1	0.169303	0.0718062	0.121394	0.00904816	-0.0269181	0.177575	6.85928	5.77663	6.74718	0.506993	-1.36853	4.05525	6.92106e-12	7.62118e-09	1.5075e-11	0.612159	0.171147	5.00802e-05	7.15704e-11	3.09435e-08	2.86235e-10	0.806986	0.344352	0.000429436
LRP1	-0.121115	-0.18813	-0.294193	-0.0786626	-0.206062	-0.130863	-2.69989	-4.8107	-7.33383	-1.69882	-3.87646	-2.27747	0.00693623	1.50406e-06	2.23664e-13	0.0893536	0.000105986	0.0227581	0.0137658	4.54031e-06	5.91074e-12	0.286971	0.00130861	0.0613261
SRSF1	-0.107362	-0.0794159	-0.0185514	0.0113837	-0.0381008	-0.0178867	-5.5214	-3.86809	-0.992621	0.420171	-0.887105	-0.380748	3.363e-08	0.000109689	0.320895	0.674361	0.375022	0.703391	1.87745e-07	0.000253419	0.417383	0.843698	0.57273	0.799439
ARHGAP1	0.0339873	-0.152155	0.00587766	-0.0653661	-0.0508757	0.175531	0.912671	-8.06547	0.281283	-3.12309	-1.6969	3.3085	0.361416	7.29545e-16	0.778493	0.00178964	0.0897161	0.000937968	0.446118	6.97001e-15	0.836825	0.0204243	0.220341	0.00469399
TLE5	0.123233	0.0455991	0.342647	-0.0198594	0.0727969	0.213729	2.38593	0.611385	5.21971	-0.444258	2.30173	2.34524	0.0170358	0.540944	1.79207e-07	0.656856	0.0213506	0.0190148	0.0308309	0.605681	1.37962e-06	0.833333	0.07668	0.0533051
SRSF4	-0.172098	-0.315855	-0.14982	0.00589196	-0.0716379	-0.261141	-2.90322	-5.247	-3.02949	0.144209	-1.10761	-2.42544	0.00369352	1.546e-07	0.00244968	0.885336	0.26803	0.01529	0.00780683	5.26479e-07	0.00643612	0.953942	0.465857	0.0447703
PCDH1	0.109027	0.0380517	0.0591852	-0.0594872	-0.108184	0.03459	2.72966	1.01697	1.67511	-1.39015	-2.131	0.59891	0.00634	0.30917	0.0939129	0.164484	0.033089	0.549233	0.0127241	0.375474	0.150976	0.407689	0.106427	0.681115
TGM3	-0.384416	-0.256934	-0.0557659	-0.0198431	-0.082119	-0.133982	-2.96182	-2.42065	-1.16056	-0.15259	-0.898685	-0.647718	0.00305829	0.0154926	0.245822	0.878722	0.36882	0.517167	0.00657176	0.025348	0.337138	0.95131	0.565235	0.653728
PPP3CA	0.0296701	0.00026112	-0.00633067	-0.0407674	-0.0283727	-0.0309934	1.10988	0.0133677	-0.407552	-2.10927	-1.00869	-0.791711	0.267051	0.989334	0.683603	0.0349216	0.313121	0.428529	0.345591	0.991309	0.762013	0.159727	0.513606	0.576518
DHX9	-0.0540982	-0.0982283	-0.00725847	-0.0143397	-0.021815	0.0323676	-3.15945	-6.60511	-0.533919	-0.973388	-1.17063	0.944825	0.00158068	3.97214e-11	0.593398	0.330361	0.241748	0.344748	0.0035895	2.14201e-10	0.681985	0.597529	0.437508	0.496626
CRYZ	0.150028	-0.0446167	-0.060769	0.0298961	-0.0848415	-0.101841	4.03968	-1.72962	-4.06505	0.705251	-1.82062	-2.57855	5.35248e-05	0.0836984	4.80229e-05	0.480654	0.0686645	0.00992173	0.000165784	0.116308	0.000200786	0.718279	0.181035	0.0315749
SLC20A2	-0.00421398	-0.075527	0.079226	0.0504085	-0.0313959	0.0651333	-0.0249604	-0.730951	1.6573	0.853495	-0.518478	0.638703	0.980087	0.464809	0.0974596	0.393385	0.604125	0.523016	0.983787	0.533657	0.155625	0.651175	0.763862	0.659094
GOLGA3	0.112693	0.258628	0.112419	0.049239	0.0283264	0.0105704	4.35733	10.875	6.05542	2.04652	1.57031	0.376974	1.3166e-05	1.5165e-27	1.40048e-09	0.0407048	0.116343	0.706193	4.62293e-05	6.92228e-26	1.77775e-08	0.1767	0.263535	0.801402
GOLGA2	0.194733	0.264037	0.216325	0.0855335	0.0969494	0.098691	7.07679	10.0592	8.68043	3.70387	3.40305	2.22832	1.47533e-12	8.36512e-24	3.94271e-18	0.000212333	0.000666378	0.0258594	1.76377e-11	2.22365e-22	2.02467e-16	0.00408688	0.00547998	0.0680202
LGALS3BP	0.347771	0.411772	0.158038	0.0174131	0.0803084	0.289106	6.42082	8.18875	4.16994	0.650484	2.92906	4.42627	1.35539e-10	2.63948e-16	3.04678e-05	0.515379	0.00339993	9.58757e-06	1.15784e-09	2.61002e-15	0.000135382	0.740305	0.0193025	0.000116156
EHHADH	0.0451631	-0.282032	0.00326837	-0.137022	-0.12827	-0.160929	1.35003	-7.86876	0.0852023	-3.45146	-2.53328	-1.74257	0.177006	3.58182e-15	0.932101	0.000557554	0.0113001	0.0814093	0.2416	3.07139e-14	0.953194	0.00837072	0.0470213	0.167603
DMTN	-0.00992055	-0.00477477	0.235257	-0.0131514	-0.0361935	-0.156514	-0.11542	-0.152068	4.06258	-0.283142	-1.03829	-2.81466	0.908113	0.879133	4.85331e-05	0.777068	0.299136	0.00488293	0.929083	0.904143	0.000202512	0.899047	0.499005	0.0177927
DSC1	-0.354452	-0.254079	-0.0568753	-0.220514	0.0371772	-0.0937846	-1.91448	-1.42992	-0.553829	-1.36219	0.32281	-0.366159	0.0555589	0.152739	0.579696	0.173139	0.746839	0.714247	0.0884986	0.19995	0.669643	0.420653	0.86206	0.808537
CD47	-0.00213509	0.0843483	0.103761	0.00632464	-0.0286092	0.00388242	-0.0683297	3.02021	3.02664	0.223443	-0.697259	0.060628	0.945523	0.00252598	0.00247288	0.823191	0.485641	0.951655	0.958031	0.00476216	0.00649328	0.926295	0.671866	0.969899
PPID	-0.00453402	-0.114407	0.0240813	0.0216032	-0.068153	0.0735446	-0.16827	-3.04003	1.27067	0.831614	-1.33063	2.19158	0.866371	0.00236557	0.203848	0.405627	0.183311	0.0284096	0.896526	0.00447281	0.288683	0.657832	0.360794	0.0733198
FGL1	-0.499487	-0.170391	-0.322104	-0.224488	-0.256988	-0.409248	-6.31519	-2.32976	-4.17931	-1.9546	-3.06756	-4.14785	2.69821e-10	0.0198188	2.92389e-05	0.0506301	0.00215817	3.35612e-05	2.19303e-09	0.0316135	0.000130693	0.201487	0.0135687	0.000312707
SSRP1	-0.228373	-0.0974175	-0.0521096	-0.0248796	-0.00426521	0.0544624	-7.11674	-5.96739	-2.90737	-1.71085	-0.177972	1.41437	1.10511e-12	2.41076e-09	0.00364486	0.0871095	0.858745	0.157252	1.34973e-11	1.04652e-08	0.00911014	0.28259	0.926395	0.27813
VAC14	-0.0568188	-0.0254661	0.0148873	0.0164567	0.0637462	0.0527044	-2.85544	-2.09901	0.944828	0.861043	2.55495	1.79783	0.00429773	0.0358156	0.344747	0.389214	0.0106202	0.0722046	0.0089665	0.0539503	0.443218	0.648308	0.0451127	0.151858
NSUN2	0.0192806	-0.0622786	0.0560799	0.0103316	0.0185855	0.0597037	1.46092	-3.37358	3.82551	0.696541	0.846926	1.92647	0.144038	0.000741968	0.000130501	0.48609	0.397036	0.054046	0.203028	0.0015083	0.000483389	0.721271	0.592168	0.122056
RBBP4	-0.0417168	-0.0961756	0.0160937	-0.0359773	-0.01375	0.0343721	-2.09786	-5.04216	0.84969	-1.57589	-0.367682	1.01752	0.0359179	4.60317e-07	0.395497	0.115052	0.713111	0.308908	0.0598279	1.49438e-06	0.495496	0.332217	0.840299	0.45799
NCBP1	-0.012053	-0.0460471	0.00522877	-0.0361697	0.0626199	0.11794	-0.482606	-1.364	0.169535	-0.782338	1.60229	1.82297	0.629376	0.172567	0.865376	0.434016	0.109091	0.0683078	0.697608	0.223511	0.903775	0.678923	0.252468	0.145331
ABCC8	0.462527	0.604169	0.539092	0.171933	0.29037	0.033534	11.2229	13.4221	11.3394	5.12174	7.81855	0.48551	3.14743e-29	4.48523e-41	8.3699e-30	3.02728e-07	5.34333e-15	0.627314	3.84411e-27	9.65179e-39	1.57598e-27	2.17147e-05	2.41465e-12	0.743027
AHNAK	-0.342044	-0.435102	-0.252265	-0.0876875	-0.264109	-0.180295	-7.16312	-9.23488	-7.0517	-1.35953	-4.51258	-3.09237	7.88617e-13	2.58574e-20	1.7674e-12	0.173979	6.40426e-06	0.00198563	1.00106e-11	4.32775e-19	4.03378e-11	0.421946	0.000135873	0.00864575
FCHO2	-0.154467	-0.100338	0.137501	-0.276379	-0.0309515	-0.863001	-4.37966	-3.49758	1.72187	-1.15669	-0.225207	-3.12262	1.18865e-05	0.000469499	0.0850937	0.247398	0.821818	0.00179249	4.2146e-05	0.000984533	0.139477	0.511667	0.905728	0.00794922
ELP6	0.182967	0.0790617	0.139313	0.0706042	-0.00783331	0.0844124	5.29529	2.2088	4.9384	2.59812	-0.28173	2.65734	1.18827e-07	0.0271887	7.87654e-07	0.00937357	0.77815	0.00787602	5.90085e-07	0.0421061	5.13074e-06	0.0654701	0.878837	0.0264379
SYCN	-0.374159	-0.230141	-0.203331	-0.0293528	-0.22858	-0.444242	-7.74337	-4.43781	-3.84651	-0.442253	-1.58257	-4.35296	9.6816e-15	9.08805e-06	0.000119811	0.658306	0.11352	1.3431e-05	1.73616e-13	2.46069e-05	0.000448943	0.834254	0.259352	0.000150571
HSPA14	-0.036817	0.0371956	-0.0173333	-0.0426769	-0.105527	-0.138457	-0.518135	1.1702	-0.742335	-0.833534	-2.58075	-2.39217	0.604364	0.241922	0.457884	0.404543	0.00985848	0.0167492	0.676327	0.301918	0.55683	0.657832	0.042778	0.0478598
LAMTOR4	-0.0560349	0.0144627	-0.0373261	-0.0356361	-0.0339217	0.0651863	-0.750277	0.455763	-0.495715	-1.26511	-0.793823	0.867586	0.453088	0.648561	0.620096	0.205831	0.427298	0.385621	0.53929	0.706739	0.706126	0.46554	0.621375	0.538151
NEXN	0.0304171	-0.0497777	-0.201402	-0.0780514	-0.205921	-0.147704	0.490606	-1.1202	-3.52056	-1.14735	-3.45533	-1.73354	0.623705	0.26263	0.000430644	0.251236	0.000549621	0.0830003	0.692512	0.324181	0.00141327	0.515412	0.00473996	0.170104
GALNT2	-0.271862	0.130549	-0.149335	0.0286668	-0.0502731	-0.186745	-4.6974	6.16212	-4.68697	1.23741	-1.85452	-2.68695	2.6349e-06	7.17773e-10	2.77285e-06	0.215936	0.0636649	0.00721085	1.04083e-05	3.28301e-09	1.57221e-05	0.477317	0.170439	0.0245745
AP1B1	0.024378	-0.0415827	-0.0516682	0.0262901	0.0766061	0.033282	1.55393	-1.61792	-1.86257	0.83606	3.28449	0.890229	0.120201	0.105681	0.0625233	0.403121	0.00102169	0.373343	0.173599	0.14363	0.107159	0.657311	0.00761882	0.526737
CPSF1	-0.0331999	-0.0901379	0.0471878	-0.0440063	0.00206932	0.112418	-1.5198	-5.95576	3.09012	-2.5562	0.0939071	2.94328	0.128562	2.58871e-09	0.00200077	0.0105821	0.925183	0.0032475	0.184143	1.11839e-08	0.00544012	0.0720188	0.962529	0.0127502
BST2	-0.105808	-0.0242491	-0.143378	0.00412779	-0.365	-0.120375	-1.63265	-0.217233	-3.04286	0.0516949	-3.98427	-1.24825	0.102542	0.828027	0.00234339	0.958772	6.76868e-05	0.211941	0.151497	0.861186	0.00620643	0.985598	0.000921529	0.347519
PMPCA	0.165657	0.136008	0.100883	0.0623677	0.0261905	0.0143786	3.66531	6.43254	3.58389	2.39949	0.952445	0.409201	0.000247036	1.25486e-10	0.000338509	0.0164178	0.340872	0.682392	0.000662525	6.37156e-10	0.00114194	0.0985285	0.541239	0.785263
ST3GAL1	-0.0589129	-0.266862	0.0893669	0.123148	0.0654537	0.166563	-1.53238	-4.979	1.78198	0.959677	1.52131	1.4886	0.125429	6.39139e-07	0.0747519	0.337218	0.128181	0.136592	0.180399	2.02543e-06	0.124605	0.603157	0.281446	0.250003
KIF1A	0.254823	0.0742289	0.162073	0.0428923	0.0759682	0.153601	8.75271	4.9868	8.12389	2.09024	3.42891	3.82789	2.08288e-18	6.13879e-07	4.51476e-16	0.0365958	0.000606019	0.000129249	6.44694e-17	1.94812e-06	1.75881e-14	0.165073	0.00508089	0.000918359
SCRN1	0.283123	0.060467	0.0911326	0.00590026	0.0685614	0.216505	6.00026	2.10526	4.30121	0.161333	1.82555	4.1056	1.97006e-09	0.0352689	1.69868e-05	0.871831	0.0679181	4.03268e-05	1.37599e-08	0.0532332	8.01288e-05	0.94895	0.179591	0.000363746
WASHC5	0.0795308	-0.0134988	0.0626717	0.00130266	0.0104051	0.207213	3.91621	-0.957919	2.64434	0.06104	0.547462	3.86939	8.99503e-05	0.338103	0.00818498	0.951327	0.584061	0.000109109	0.000265653	0.406353	0.0184755	0.982905	0.747608	0.000804348
NUP160	-0.0469247	0.0268915	-0.00975922	0.0138666	0.0732145	0.000265469	-1.72556	1.21819	-0.337416	0.431759	1.98599	0.0034078	0.0844259	0.223152	0.735803	0.665916	0.0470347	0.997281	0.128027	0.281054	0.802775	0.839174	0.13784	0.998386
ARHGEF5	-0.243576	-0.0690665	0.0579411	-0.0442707	-0.0277078	-0.131234	-1.97652	-1.64159	0.692745	-1.13726	-0.558654	-1.27265	0.0480957	0.100675	0.48847	0.25543	0.576398	0.203141	0.0775122	0.137488	0.585948	0.519487	0.743151	0.336754
GTF3C1	-0.0758937	-0.142152	-0.0209132	0.0401139	0.0304069	0.092451	-2.86852	-6.23151	-1.01531	1.89236	1.02506	2.46384	0.00412401	4.61966e-10	0.309956	0.0584432	0.305335	0.0137456	0.00863596	2.16783e-09	0.406469	0.221379	0.50487	0.0411913
TWF1	0.0766294	-0.0390232	0.0547253	0.0128355	0.0107389	0.0762325	3.25072	-1.81552	2.75187	0.685576	0.434395	2.15454	0.00115115	0.0694447	0.00592553	0.492981	0.664002	0.0311975	0.002687	0.098284	0.0139176	0.725189	0.807486	0.0788487
ASPH	0.0793038	-0.100455	-0.0979301	0.0235944	0.0520913	0.0928367	2.20431	-4.35707	-4.30619	0.974041	1.62997	1.7989	0.0275026	1.31816e-05	1.66093e-05	0.330036	0.103109	0.0720347	0.047113	3.48551e-05	7.85864e-05	0.597529	0.242935	0.151618
AKAP13	-0.1848	-0.0444106	-0.0576677	-0.0594295	-0.0278324	-0.0900197	-3.21937	-1.25594	-3.21976	-2.39888	-0.727489	-2.37245	0.00128473	0.209136	0.00128298	0.0164452	0.466927	0.0176706	0.00297119	0.265474	0.00371416	0.0985621	0.656107	0.0501907
SMARCB1	-0.100052	-0.176459	-0.0424838	0.0201037	-0.0101198	-0.0551967	-3.59611	-7.23688	-1.53794	0.581975	-0.313322	-0.876514	0.000323005	4.59113e-13	0.124063	0.560584	0.754036	0.380751	0.000848236	3.092e-12	0.189726	0.770267	0.866164	0.533358
STX4	-0.182454	-0.0902127	-0.147721	-0.0711493	-0.102384	-0.140688	-6.04717	-3.55721	-6.5545	-2.03286	-2.92588	-3.47016	1.47411e-09	0.000374817	5.58301e-11	0.0420672	0.00343487	0.000520146	1.05906e-08	0.000796331	9.48483e-10	0.18002	0.019427	0.00288702
GRSF1	0.110779	-0.00809414	0.13156	0.0239702	0.0854816	0.134811	3.76321	-0.253406	6.41816	1.19237	3.19093	3.51371	0.000167747	0.799955	1.37935e-10	0.233116	0.00141818	0.0004419	0.000469672	0.837386	2.14202e-09	0.496507	0.00984447	0.00252778
MAP4K2	0.00619404	-0.0172647	-0.112843	0.0534993	-0.0149755	0.0231696	0.179942	-0.358108	-2.60513	1.40341	-0.323492	0.230151	0.857198	0.720263	0.00918387	0.160493	0.746323	0.817974	0.889411	0.769654	0.020394	0.401559	0.861738	0.877477
CNTN1	0.156207	-0.106139	0.202095	-0.0246155	-0.0374641	0.196157	2.67294	-4.00314	4.94764	-1.17449	-1.15751	3.32954	0.00751905	6.25076e-05	7.51204e-07	0.240201	0.247066	0.000869881	0.014799	0.000149852	4.92698e-06	0.503697	0.443404	0.00442353
SFSWAP	-0.165618	-0.217739	-0.23158	0.104482	0.128129	0.147387	-2.70278	-1.95569	-1.97061	1.40696	1.5964	1.11734	0.00687616	0.0505017	0.0487686	0.159438	0.110399	0.263847	0.0136646	0.0733581	0.0865615	0.400279	0.254797	0.406037
SF3A3	-0.0752008	-0.125033	-0.0497774	0.0350114	0.00596459	0.0108891	-3.54396	-4.85994	-3.08543	1.91868	0.239597	0.207382	0.000394169	1.1742e-06	0.0020326	0.055025	0.810643	0.835712	0.00101635	3.59257e-06	0.00552335	0.213207	0.900091	0.890073
FAP	-0.0157103	-0.385673	-0.175842	-0.514359	-0.264742	-0.0984669	-0.219491	-6.8024	-3.53677	-6.37718	-4.46482	-1.05642	0.826268	1.02892e-11	0.000405049	1.80384e-10	8.01373e-06	0.290776	0.86393	5.99959e-11	0.00134101	5.43438e-08	0.000160951	0.438152
TP53BP1	0.271405	0.161252	0.253725	0.0830118	0.0543836	0.300464	6.86777	8.71022	8.27549	3.99703	2.5108	4.30596	6.52152e-12	3.03292e-18	1.27925e-16	6.41429e-05	0.0120458	1.6626e-05	6.77488e-11	3.83914e-17	5.50566e-15	0.00158157	0.0493967	0.000180221
TMEM115	0.130813	0.252109	0.0725283	0.112637	-0.134748	0.0502754	3.21467	5.11026	2.47954	2.41753	-1.99433	0.713391	0.00130596	3.21715e-07	0.0131553	0.0156263	0.0461163	0.475604	0.00301566	1.05887e-06	0.0278188	0.0945318	0.136656	0.619381
AIMP1	-0.0782737	0.00337786	-0.0475254	0.0255189	-0.0445253	-0.121908	-3.92585	0.227625	-2.61184	0.980739	-1.50731	-3.52181	8.6424e-05	0.819938	0.0090057	0.326722	0.131731	0.000428611	0.000255429	0.85474	0.020063	0.593669	0.286888	0.00247368
ILF2	-0.0339961	-0.157101	0.0125703	-0.0203628	-0.0402027	0.0530951	-1.42982	-7.33827	0.807074	-1.123	-1.34571	1.19299	0.15277	2.16365e-13	0.419624	0.261436	0.178396	0.232874	0.213076	1.54219e-12	0.519245	0.526014	0.35374	0.372913
ILF3	-0.0240464	-0.107167	0.0357153	-0.00268813	0.00821882	0.0919677	-1.38275	-6.96689	2.35097	-0.158023	0.435391	2.84828	0.166743	3.24025e-12	0.0187244	0.874438	0.663278	0.00439557	0.229729	2.01412e-11	0.0379442	0.94895	0.80726	0.0163218
LMAN2	-0.127991	0.220223	-0.110904	0.00923416	-0.000149253	-0.333191	-3.13142	8.32205	-4.01715	0.241093	-0.00411648	-4.24775	0.00173964	8.64565e-17	5.89057e-05	0.809483	0.996716	2.15928e-05	0.00392482	9.21455e-16	0.000240032	0.917638	0.998041	0.000219021
PTPRJ	0.367252	0.120175	0.174666	0.0994873	0.0213306	0.107469	7.84066	6.47643	5.69197	3.14415	0.827591	2.59756	4.48185e-15	9.39161e-11	1.25584e-08	0.00166571	0.407902	0.00938878	8.54577e-14	4.81733e-10	1.28688e-07	0.0193468	0.60377	0.0301549
TRAP1	0.0149849	0.0271674	0.0524644	0.00804065	0.0259561	-0.0525168	0.864685	2.00493	3.10746	0.542912	1.23741	-1.96393	0.387212	0.0449707	0.00188702	0.58719	0.215935	0.0495378	0.472666	0.0660029	0.00516501	0.790598	0.405068	0.11404
TRAF2	-0.0237529	-0.135507	-0.0700298	-0.0407058	-0.0415698	-0.0385345	-0.816973	-4.85188	-2.23305	-1.24142	-0.945968	-0.555314	0.413944	1.22295e-06	0.0255459	0.21445	0.344165	0.57868	0.499763	3.72908e-06	0.0496953	0.475516	0.543804	0.702314
ANK3	-0.175473	0.132411	-0.143612	-0.0860457	-0.148475	-0.1614	-3.81246	3.42088	-4.3832	-1.91781	-2.52572	-2.51079	0.000137591	0.000624191	1.16946e-05	0.0551347	0.0115461	0.012046	0.000391299	0.00128214	5.70713e-05	0.213207	0.0478835	0.0369559
DLG1	0.0616282	0.0558732	0.0972912	0.0462957	0.03526	0.0931373	3.4398	4.40913	5.18736	2.2237	1.86252	3.64709	0.000582148	1.03788e-05	2.13302e-07	0.026169	0.06253	0.000265231	0.00144625	2.78681e-05	1.60118e-06	0.133173	0.168098	0.00166149
PPP1R8	-0.0167754	-0.111143	-0.0627733	0.0168074	0.01028	0.0229306	-0.775882	-4.65045	-2.3516	0.583624	0.358624	0.57612	0.437819	3.31215e-06	0.018693	0.559473	0.719877	0.564534	0.523552	9.57621e-06	0.0379044	0.7702	0.844528	0.693619
PTP4A2	0.0650566	0.0192871	0.00889923	0.110218	0.0498937	-0.0637521	1.93915	0.742638	0.32664	2.24562	1.09505	-1.54345	0.052483	0.457701	0.74394	0.0247283	0.273496	0.122721	0.0840137	0.526431	0.809308	0.12845	0.472269	0.231169
ABR	0.262609	0.118564	0.270701	0.0263002	0.0452313	0.0466811	8.3201	6.88172	9.79172	1.03418	1.51477	0.763451	8.78916e-17	5.91323e-12	1.222e-22	0.301053	0.129831	0.445194	2.06866e-15	3.58683e-11	1.10444e-20	0.564037	0.283982	0.59278
BNIP1	-0.0149932	0.126175	0.174967	-0.0670321	0.0308256	-0.145371	-0.500453	4.96106	3.49363	-1.56681	0.740276	-2.10875	0.616756	7.01083e-07	0.000476495	0.11716	0.459133	0.0349664	0.68716	2.21242e-06	0.00154579	0.334923	0.649396	0.0863932
CSTF3	-0.0726481	-0.125748	-0.0114959	-0.043576	-0.0173218	0.0134733	-3.59684	-6.70357	-0.674153	-2.27548	-0.884454	0.317293	0.000322106	2.03386e-11	0.500214	0.0228773	0.376451	0.751021	0.00084677	1.13469e-10	0.59533	0.122636	0.573705	0.832646
ECH1	-0.0695122	-0.00228689	-0.0343477	-0.0335594	0.0299575	-0.127281	-2.95655	-0.132206	-1.67119	-1.75111	0.954851	-2.77038	0.00311104	0.894821	0.0946848	0.0799275	0.339653	0.00559912	0.00667877	0.917562	0.152	0.268345	0.539855	0.0198606
ARHGAP5	-0.123782	0.00364076	0.0566117	-0.0915068	0.0153749	-0.109425	-2.98171	0.189047	1.87066	-2.83199	0.564935	-2.73781	0.00286639	0.850056	0.0613918	0.00462599	0.572118	0.00618497	0.00620068	0.879644	0.105487	0.0404349	0.739966	0.0215496
STRN3	0.125135	0.0620229	0.00242662	-0.043784	0.039364	0.078365	3.06127	2.85792	0.0740789	-1.22836	0.680557	0.554942	0.00220397	0.00426432	0.940948	0.219313	0.496152	0.578934	0.00487745	0.00772983	0.958553	0.480866	0.681286	0.702336
STK4	-0.00473585	-0.0593354	0.0831129	0.0285278	-0.122201	0.048158	-0.0533849	-2.18704	1.47747	0.203558	-1.67474	0.393826	0.957425	0.0287397	0.139551	0.838699	0.0939855	0.693709	0.966336	0.0442201	0.21	0.932599	0.227977	0.793248
FLII	-0.061116	-0.115649	-0.0261677	-0.112849	-0.119506	-0.0224514	-3.52394	-6.17907	-1.61237	-4.95948	-4.86251	-0.725868	0.000425186	6.44808e-10	0.106881	7.06822e-07	1.15905e-06	0.46792	0.00108924	2.97357e-09	0.167673	4.34678e-05	3.35752e-05	0.612374
COASY	0.00751021	0.0589308	-0.0154227	0.044243	0.0515443	-0.137829	0.384666	3.36989	-0.907809	2.03807	2.43639	-3.97744	0.700485	0.000751986	0.363979	0.0415427	0.0148346	6.96605e-05	0.759182	0.00152661	0.463722	0.178452	0.0577911	0.00055914
MRPL28	0.121396	0.111694	0.109076	0.0477294	0.147568	0.278152	4.30559	2.98992	2.08603	0.993511	2.55978	3.36904	1.66539e-05	0.00279051	0.0369763	0.320461	0.0104738	0.000754315	5.71876e-05	0.00522166	0.068314	0.584408	0.0448638	0.00394531
ACACA	0.39453	0.37116	0.274787	0.0818188	0.122005	0.359299	12.0815	13.7958	10.9727	4.0685	5.78268	7.88225	1.32319e-33	2.7004e-43	5.17328e-28	4.73171e-05	7.3522e-09	3.21539e-15	2.39181e-31	8.71651e-41	8.65854e-26	0.00124318	5.03403e-07	1.76478e-12
PDIA2	-0.657384	-0.265972	-0.220329	-0.132959	-0.186922	-0.935791	-6.58221	-3.13386	-5.77808	-2.13612	-1.66409	-3.90961	4.63503e-11	0.00172525	7.55584e-09	0.0326699	0.0960936	9.24443e-05	4.23146e-10	0.00333179	8.24754e-08	0.154563	0.231264	0.000704478
GPS1	0.0650681	0.104766	-0.018431	0.0693739	0.0238749	-0.00270996	3.53568	5.97883	-0.912262	3.71743	0.982236	-0.094315	0.000406723	2.24744e-09	0.361631	0.000201257	0.325984	0.924859	0.0010455	9.79379e-09	0.461771	0.00392018	0.525551	0.952033
IK	-0.120068	-0.137585	-0.00897191	-0.0248807	-0.0301996	-0.0362737	-5.95361	-7.82532	-0.477236	-1.16932	-1.32281	-0.879181	2.6229e-09	5.06373e-15	0.633194	0.242274	0.185897	0.379303	1.79589e-08	4.26126e-14	0.717864	0.505496	0.364297	0.532406
MTAP	-0.00509265	0.0408112	0.0511767	-0.149968	0.0668079	0.0852707	-0.098643	1.22617	0.625326	-1.19476	0.741915	0.789081	0.921422	0.220133	0.531757	0.23218	0.458139	0.430065	0.938874	0.277562	0.624808	0.496086	0.648803	0.578067
PRKAA1	0.0215077	0.0158326	0.0362289	0.0469306	0.0134316	0.0184064	1.50208	0.929784	1.72582	2.32968	0.587561	0.615226	0.133078	0.352483	0.0843789	0.0198233	0.556827	0.538406	0.18941	0.421171	0.138557	0.112117	0.729363	0.672756
PPFIA1	0.0357794	-0.0133915	0.105804	0.0251779	-0.0315425	0.039097	1.36167	-0.674666	5.10572	1.19185	-1.1102	1.14192	0.173303	0.499888	3.29544e-07	0.233321	0.266912	0.253487	0.237607	0.567444	2.36382e-06	0.496645	0.465288	0.395927
CALCOCO2	0.125177	-0.0275518	0.134666	-0.00237864	-0.0358898	0.24566	2.58149	-0.89003	1.30079	-0.0550304	-0.861577	2.29938	0.0098375	0.37345	0.193329	0.956114	0.38892	0.0214834	0.0188212	0.442712	0.275949	0.985004	0.58448	0.0586253
EIF2B5	-0.105552	0.106737	-0.0422541	0.0227886	0.0483526	-0.13225	-3.06304	5.03476	-1.40775	0.694731	1.47132	-3.06976	0.00219098	4.78442e-07	0.159204	0.487224	0.141205	0.00214233	0.00485821	1.54877e-06	0.234275	0.721527	0.302133	0.00918517
TARDBP	-0.0459073	-0.104745	0.0126776	0.0155616	-0.0323396	0.00345389	-2.44905	-5.31031	0.751752	0.690142	-1.02874	0.0883716	0.0143232	1.09437e-07	0.4522	0.490105	0.303602	0.929581	0.0264514	3.80127e-07	0.551401	0.723503	0.503472	0.954249
HNRNPA0	-0.104295	-0.187876	-0.00169911	-0.0431782	-0.0162096	0.0598805	-4.10847	-7.86139	-0.0880277	-1.59034	-0.583185	1.16486	3.98296e-05	3.7988e-15	0.929855	0.111758	0.559769	0.244074	0.000127382	3.25128e-14	0.951327	0.326853	0.731365	0.385134
PAK1	-0.00361865	0.00235585	-0.0416235	0.0512634	-0.035251	-0.0403818	-0.135269	0.0612501	-1.50908	1.17039	-1.06047	-0.76447	0.8924	0.95116	0.131279	0.241844	0.28893	0.444587	0.917786	0.960065	0.199412	0.505085	0.488937	0.592477
AIMP2	-0.12422	-0.0772783	-0.138292	0.000156777	-0.0272661	-0.226764	-4.63652	-2.85567	-4.08264	0.00560437	-0.631595	-3.72433	3.54323e-06	0.00429462	4.45279e-05	0.995528	0.527652	0.000195835	1.37088e-05	0.00777539	0.000187842	0.998178	0.705252	0.00131023
PRDX4	-0.221218	0.188121	-0.103955	-0.0552425	-0.0384145	-0.772486	-3.13925	6.0634	-2.98884	-1.55708	-0.990084	-5.35745	0.00169379	1.3327e-09	0.00280038	0.119451	0.322133	8.44039e-08	0.00383094	5.96285e-09	0.00722725	0.337833	0.522138	2.34001e-06
PAK2	0.0115821	-0.046609	0.00227926	0.00865063	-0.0397971	0.0432966	0.689421	-2.93347	0.125128	0.320284	-1.45784	1.43368	0.490559	0.00335191	0.900422	0.748753	0.144885	0.151662	0.574161	0.006175	0.929422	0.882431	0.307388	0.271001
CBX3	-0.12829	-0.0508769	-0.0359024	-0.0392695	-0.0224607	-0.0687281	-3.35299	-2.2221	-1.29586	-1.61215	-0.618957	-1.60168	0.000799426	0.0262767	0.195024	0.10693	0.535945	0.109226	0.00193291	0.0408477	0.277841	0.320645	0.711705	0.210847
STK3	0.0436245	-0.052213	-0.0585095	-0.045553	-0.0038486	0.0568688	2.48793	-1.81325	-1.61013	-1.38484	-0.0909053	0.950945	0.0128488	0.0697933	0.107369	0.166102	0.927568	0.341632	0.0240429	0.0986846	0.168239	0.410173	0.963826	0.493512
STX5	-0.0650706	0.0446058	0.00773462	0.0188035	0.0459538	-0.137211	-1.68803	1.88643	0.243584	0.402972	1.08644	-1.90716	0.0914062	0.0592372	0.807553	0.686969	0.277284	0.0564995	0.137185	0.084901	0.858263	0.850678	0.477739	0.126499
PSMD2	0.0648798	0.108663	0.0474774	0.0421381	0.0295592	0.0379995	4.34316	8.48269	4.18158	2.81495	1.69293	1.74789	1.4045e-05	2.20041e-17	2.89489e-05	0.0048785	0.0904682	0.0804835	4.89355e-05	2.58276e-16	0.000129525	0.0419125	0.221586	0.166303
MMRN1	0.0557939	-0.0630093	0.217589	-0.347898	-0.229146	0.291836	0.690956	-1.37969	4.11327	-4.95812	-3.13372	2.50871	0.489593	0.167683	3.90097e-05	7.11798e-07	0.00172607	0.0121174	0.573923	0.217747	0.00016773	4.34678e-05	0.0114734	0.0371243
DNAJC3	0.129041	0.427972	0.244974	0.10085	0.121392	-0.38145	2.85422	13.7423	10.258	4.94071	5.10156	-4.60661	0.00431428	5.665e-43	1.08973e-24	7.78389e-07	3.36867e-07	4.09289e-06	0.00899272	1.70668e-40	1.23112e-22	4.62834e-05	1.1893e-05	5.74402e-05
SELENBP1	-0.095589	-0.338555	-0.180498	-0.0294831	-0.203534	-0.157048	-2.66438	-8.40507	-5.51469	-0.691469	-3.53097	-2.09955	0.00771303	4.27589e-17	3.49403e-08	0.489271	0.000414041	0.0357688	0.0151494	4.77105e-16	3.14532e-07	0.72279	0.00377228	0.0877997
NME3	0.133622	0.111318	0.0830931	0.0185494	0.0599325	0.272038	5.47229	5.29855	3.30322	0.848434	2.05014	5.4332	4.44246e-08	1.16729e-07	0.000955799	0.396196	0.0403503	5.53509e-08	2.42457e-07	4.02978e-07	0.00287375	0.652468	0.12351	1.64616e-06
SRSF9	-0.144878	-0.160481	-0.00653853	-0.0331944	-0.0368712	-0.128697	-5.34376	-6.82571	-0.294357	-1.26789	-1.52214	-2.60244	9.10376e-08	8.74914e-12	0.768485	0.204838	0.127974	0.00925631	4.63287e-07	5.15481e-11	0.828431	0.463992	0.281418	0.0298354
SRSF5	-0.140581	-0.180299	-0.0296309	0.014336	0.013834	0.0305455	-4.98217	-6.20987	-1.27139	0.465037	0.578115	0.795917	6.28765e-07	5.3027e-10	0.203591	0.641905	0.563186	0.426081	2.77479e-06	2.4704e-09	0.2885	0.823614	0.733923	0.574365
SRSF6	-0.0991102	-0.0293068	0.0141717	-0.0081963	-0.028449	0.00196228	-5.48609	-1.44276	0.854785	-0.389199	-1.11091	0.0548978	4.10922e-08	0.149088	0.39267	0.697129	0.266605	0.95622	2.25907e-07	0.195738	0.492636	0.857232	0.465288	0.97365
TRIM28	-0.121755	-0.175939	0.0420566	-0.00481974	-0.00264849	0.0375246	-4.8128	-8.75709	2.30278	-0.245262	-0.134294	1.1277	1.48828e-06	2.00363e-18	0.0212914	0.806253	0.89317	0.259445	6.14765e-06	2.60933e-17	0.0424231	0.916225	0.945256	0.401784
STX3	0.245915	0.0818883	0.334808	0.0114416	0.0739915	0.42807	5.43027	3.11461	7.68619	0.390368	2.28761	4.61755	5.62697e-08	0.00184188	1.51584e-14	0.696265	0.0221601	3.88291e-06	3.00216e-07	0.00354341	4.65992e-13	0.856478	0.0789136	5.5528e-05
G3BP1	-0.0328172	-0.0215007	0.0122715	0.0436903	0.0507826	0.0764314	-1.68282	-1.36669	0.878397	2.08745	1.85281	1.99308	0.0924095	0.171722	0.379728	0.0368474	0.0639089	0.0462526	0.138369	0.222481	0.479852	0.165685	0.170991	0.107571
NMI	0.0620451	0.150605	-0.107556	-0.112226	-0.0967277	-0.123913	1.3005	3.99366	-2.57938	-2.93972	-2.20203	-1.59396	0.193431	6.50609e-05	0.00989777	0.0032851	0.0276631	0.110946	0.261476	0.000155726	0.0217761	0.0316532	0.0934301	0.213528
PTK7	0.107879	-0.127395	-0.0539115	-0.0632692	-0.0541012	0.212778	2.3292	-6.2455	-2.72262	-2.6568	-2.32937	3.23388	0.0198484	4.22456e-10	0.00647659	0.00788858	0.0198396	0.00122119	0.0353268	2.00113e-09	0.0150787	0.0584401	0.0724194	0.00579681
PABPC4	-0.243286	0.0714895	-0.0917973	-0.0699309	-0.0254942	-0.277882	-5.42553	2.74059	-3.55328	-2.22012	-0.676284	-3.71415	5.77844e-08	0.00613287	0.000380454	0.0264104	0.49886	0.000203885	3.07571e-07	0.010826	0.00126696	0.133799	0.684589	0.00134581
ATM	0.0463932	0.134791	0.105685	0.00812386	0.144023	0.0626349	1.25984	4.24451	4.76857	0.397838	2.98211	1.94587	0.207726	2.19075e-05	1.85536e-06	0.69075	0.00286274	0.0516705	0.277808	5.60271e-05	1.11346e-05	0.853102	0.0169107	0.117691
IFIT5	0.0851215	0.0919231	-0.0767278	-0.0634074	-0.0373109	0.0887625	2.8957	1.77725	-2.60789	-2.04316	-0.934059	1.86818	0.00378315	0.0755266	0.00911019	0.0410361	0.350274	0.0617371	0.00796648	0.105864	0.0202603	0.177149	0.549686	0.134648
MTA1	0.0152165	-0.166954	0.00438681	0.00717653	-0.0358768	0.0867598	0.473931	-6.56139	0.170718	0.269246	-0.825309	1.32446	0.635549	5.33081e-11	0.864446	0.787741	0.409196	0.185351	0.703761	2.81096e-10	0.903221	0.905801	0.604734	0.313826
PTPRS	-0.0611419	-0.083273	0.0519795	-0.0184248	-0.022647	0.041003	-1.00639	-2.21387	0.702498	-0.441213	-0.472619	0.472893	0.314227	0.0268377	0.482368	0.659058	0.636485	0.636289	0.396979	0.0416196	0.580512	0.834254	0.789102	0.749972
EIF3I	-0.0733374	0.0558376	-0.070541	0.061653	-0.0347153	-0.0842762	-3.65911	3.14149	-3.31607	1.77688	-1.21518	-2.49985	0.000253093	0.0016809	0.000912934	0.0755887	0.224299	0.0124245	0.000678368	0.00325309	0.00276326	0.25917	0.415583	0.0379367
PPP2R5C	0.158111	0.0460369	-0.109366	0.0496184	0.0352376	0.0853623	3.02959	0.514083	-0.68311	0.576258	0.536798	0.488592	0.00244883	0.607194	0.494537	0.564441	0.591407	0.625131	0.00537457	0.668106	0.590128	0.773645	0.753261	0.741461
CTBP1	-0.0234258	-0.077909	-0.000311056	0.0518533	0.00219145	0.0945081	-1.41189	-4.46351	-0.0179067	2.40428	0.0791401	2.39888	0.157982	8.06287e-06	0.985713	0.0162043	0.936921	0.0164451	0.219195	2.19627e-05	0.991417	0.0973766	0.968645	0.0471896
AP3B2	0.0429312	-0.252629	0.159158	-0.0417105	-0.0862853	-0.181855	0.998515	-9.23778	4.01614	-1.56121	-2.63063	-3.70053	0.318029	2.51671e-20	5.91599e-05	0.118474	0.00852256	0.000215152	0.40104	4.22788e-19	0.000240417	0.336931	0.0383218	0.00140705
PDE3B	0.221466	-0.0448638	0.133603	0.00819	-0.0460114	0.39429	3.63482	-1.73251	3.03551	0.276659	-1.06296	4.67421	0.000278177	0.0831834	0.00240126	0.782042	0.287798	2.9509e-06	0.000739025	0.115668	0.00633468	0.902386	0.488015	4.37216e-05
UBE2V1	-0.0192777	0.0653964	-0.0232413	-0.0257237	-0.100125	-0.0388053	-0.397669	1.16779	-0.599221	-0.444568	-1.57278	-0.831566	0.690874	0.242893	0.549025	0.656632	0.115769	0.405654	0.751218	0.302796	0.6406	0.833333	0.262763	0.557867
MRPL49	0.214118	0.0539783	0.102928	0.0589934	0.10626	0.0568898	5.34678	1.15126	3.78888	2.26668	3.10696	1.21102	8.95347e-08	0.249627	0.000151329	0.02341	0.00189019	0.225889	4.56152e-07	0.310591	0.000551358	0.124462	0.0122771	0.3634
DYNC1I2	-0.052566	-0.0361316	-0.00803162	0.0290372	-0.00778977	-0.0263246	-3.31651	-2.4535	-0.560789	1.43509	-0.279009	-1.12154	0.000911492	0.0141476	0.574941	0.151261	0.780238	0.262059	0.00217249	0.0233161	0.665133	0.387281	0.879495	0.404489
ILK	-0.0793519	0.00438077	-0.108376	-0.0177118	-0.114204	-0.111208	-2.23768	0.148966	-4.02815	-0.517203	-3.5806	-2.09174	0.0252417	0.88158	5.62186e-05	0.605014	0.000342801	0.0364616	0.0436705	0.906333	0.000230119	0.801777	0.00322733	0.0891611
NNT	0.0802565	0.160155	0.01178	0.0525002	0.0310862	-0.0238533	3.51243	9.73764	0.527651	2.82272	1.41562	-0.749937	0.000444027	2.08329e-22	0.597742	0.00476187	0.156886	0.453292	0.00113429	4.59239e-21	0.68593	0.041303	0.324446	0.599131
SNTB2	-0.239444	-0.109478	-0.126556	-0.104441	-0.12154	-0.22659	-7.14105	-3.00198	-4.89786	-2.84975	-3.10686	-4.11895	9.26213e-13	0.00268226	9.68864e-07	0.00437542	0.00189088	3.8061e-05	1.16524e-11	0.00503788	6.17821e-06	0.0389223	0.0122771	0.000349589
PPIG	0.0368477	0.000884299	0.0414561	-0.0680943	-0.0235197	-0.0476655	0.835396	0.0254693	1.30166	-1.89068	-0.365593	-0.434394	0.403495	0.979681	0.193031	0.0586669	0.714669	0.664002	0.489107	0.98338	0.275611	0.221854	0.841038	0.771952
TCOF1	-0.142314	-0.148641	-0.00825068	-0.0426526	-0.0914738	-0.065836	-6.65085	-7.53466	-0.417262	-2.04543	-2.94919	-1.59176	2.914e-11	4.89607e-14	0.676486	0.0408128	0.00318605	0.111438	2.75489e-10	3.73739e-13	0.755012	0.176706	0.0184398	0.214202
SF3B2	-0.0933379	-0.0921823	0.028943	-0.0208194	-0.0385122	-0.0148444	-4.06135	-5.95472	1.81059	-0.935709	-1.77187	-0.345699	4.87889e-05	2.60515e-09	0.0702042	0.349423	0.0764156	0.729569	0.000152897	1.12442e-08	0.118157	0.611905	0.194908	0.817486
OS9	-0.0172369	0.237212	0.165402	0.00831837	0.0715682	-0.0880469	-0.473599	9.11421	6.26314	0.351687	1.88008	-1.61848	0.635786	7.92489e-20	3.77304e-10	0.725073	0.0600978	0.105559	0.70385	1.23919e-18	5.4474e-09	0.87028	0.16297	0.204994
GOLGA4	0.13124	0.184551	0.192158	0.0446071	0.0314281	0.0758572	7.05478	10.0193	8.31096	2.3619	1.66894	2.97613	1.72871e-12	1.25388e-23	9.49312e-17	0.0181818	0.0951284	0.00291913	2.01862e-11	3.27017e-22	4.24747e-15	0.104401	0.229714	0.0116739
PDAP1	-0.00259886	0.0343343	0.0691483	0.0124059	0.0227512	-0.0700034	-0.0725772	1.54248	2.06309	0.359354	0.779901	-1.67845	0.942143	0.122956	0.0391042	0.719331	0.435449	0.0932592	0.955677	0.164634	0.0716303	0.867869	0.62909	0.186735
TMED1	0.00144326	0.0503935	0.0129723	0.0167046	0.0163866	-0.100097	0.0550169	2.04157	0.644361	0.344017	0.305018	-1.92216	0.956125	0.0411942	0.519341	0.730834	0.760352	0.0545857	0.96591	0.0611754	0.612518	0.873252	0.870526	0.123029
LSAMP	0.396069	0.134979	0.19123	0.109599	-0.0597909	0.105639	7.13231	3.43801	3.63747	2.3927	-0.996338	1.32746	9.86991e-13	0.00058601	0.000275324	0.0167249	0.319086	0.184358	1.22533e-11	0.00120811	0.000945433	0.099123	0.519593	0.312704
FKBP5	0.0270962	-0.0605295	-0.00694093	-0.00331859	-0.0242954	-0.00165466	1.11766	-3.32476	-0.306599	-0.167094	-1.16496	-0.0490744	0.263712	0.00088495	0.759149	0.867296	0.244034	0.96086	0.341955	0.00177975	0.820716	0.947151	0.439533	0.976856
TUSC3	0.0893054	-0.128365	0.0491193	-0.0503256	-0.0287152	-0.130914	1.65774	-5.22512	1.2499	-1.2925	-0.712111	-1.07541	0.0973701	1.7404e-07	0.211335	0.196185	0.476396	0.282191	0.145028	5.86929e-07	0.2977	0.453947	0.664045	0.428357
ROCK1	-0.0304986	0.0449985	0.0536032	0.00665497	-0.0298525	0.0406083	-1.26542	2.07669	2.08223	0.267618	-0.934362	1.10885	0.205719	0.0378302	0.0373215	0.788993	0.350117	0.267493	0.275369	0.0566638	0.0689235	0.90655	0.549686	0.41032
SMAD4	0.0456974	0.0226612	-0.0507254	-0.0478724	0.0882394	0.0262786	1.57583	0.72011	-1.20123	-0.871056	1.60259	0.270121	0.115066	0.471458	0.229663	0.383724	0.109026	0.787067	0.167304	0.540055	0.318389	0.642601	0.252468	0.857256
PICALM	0.0182543	-0.0310421	-0.0485188	-0.0267175	-0.0365505	0.0835747	0.72023	-2.42663	-2.47483	-1.29518	-1.46572	2.1021	0.471383	0.0152397	0.01333	0.19526	0.142725	0.0355445	0.556619	0.0249793	0.0281488	0.452502	0.304377	0.0873679
SQSTM1	0.0410344	0.0691203	-0.0266894	0.0690053	0.0747329	-0.0823238	1.21247	2.42399	-0.742648	0.853836	0.968816	-0.958555	0.225334	0.0153509	0.457695	0.393196	0.332637	0.337783	0.298442	0.0251344	0.55683	0.6511	0.532102	0.489557
MTX1	0.0829496	0.0886826	-0.0198802	0.0260522	-0.00677473	0.02234	2.74938	4.6669	-1.06517	1.06524	-0.182723	0.427043	0.00597077	3.05778e-06	0.286797	0.286766	0.855015	0.669348	0.012067	8.85775e-06	0.381861	0.550977	0.924136	0.774989
TUBB3	0.111744	-0.184748	0.025993	-0.0124677	0.03406	0.00513774	2.13708	-4.48275	0.971491	-0.360863	1.27662	0.123543	0.0325916	7.36858e-06	0.331304	0.718202	0.201736	0.901678	0.0548534	2.01932e-05	0.429478	0.867552	0.38711	0.935633
ASAH1	0.00453321	0.0069325	-0.0516362	0.0121389	0.0929867	0.296064	0.179773	0.285358	-1.75243	0.360228	2.94958	3.76717	0.85733	0.77537	0.0797003	0.718677	0.00318203	0.000165107	0.889411	0.815998	0.131832	0.867552	0.0184398	0.00113911
PPP1R1A	0.841966	0.841024	0.70455	0.307743	0.152469	0.554025	7.77032	7.45145	9.59375	3.2635	1.13898	4.93943	7.82877e-15	9.23174e-14	8.4943e-22	0.00110046	0.254711	7.83531e-07	1.43232e-13	6.83905e-13	7.24259e-20	0.0138139	0.45192	1.48617e-05
PRP4K	-0.0670773	-0.0374438	0.0218944	-0.0566991	0.013717	-0.028159	-2.69796	-2.07452	1.04893	-2.12193	0.510616	-0.733426	0.00697664	0.038031	0.294209	0.0338437	0.60962	0.463299	0.01384	0.0569268	0.389321	0.157455	0.768629	0.608088
PIN1	0.311688	0.0589795	0.101654	-0.0486472	0.0394616	0.223193	5.31557	1.34626	3.28497	-1.10848	0.838724	3.34193	1.06321e-07	0.178219	0.00101993	0.267654	0.401624	0.000831993	5.32668e-07	0.230161	0.00303028	0.532598	0.597413	0.0042744
RIPK1	-0.0105232	0.0814193	0.0392118	-0.020469	-0.032748	0.0137063	-0.209653	3.29001	1.71494	-0.889247	-0.572022	0.268988	0.833938	0.00100183	0.0863555	0.373871	0.567307	0.787939	0.870138	0.00199616	0.141289	0.635009	0.736049	0.857586
HDAC1	-0.0381751	-0.123426	0.048268	-0.0774606	0.00823117	-0.0237546	-0.989197	-5.392	1.81136	-2.9437	0.253458	-0.694828	0.322567	6.96787e-08	0.0700845	0.00324312	0.799915	0.487163	0.405474	2.4931e-07	0.118	0.0313826	0.892654	0.629817
CAMK2B	0.235512	-0.0753409	0.238068	0.0155165	0.0143444	0.32883	4.53004	-3.20016	5.3907	0.477405	0.410826	4.16255	5.89728e-06	0.0013735	7.01841e-08	0.633074	0.6812	3.1472e-05	2.20064e-05	0.00268578	5.89543e-07	0.818558	0.819683	0.000295066
CAMK2G	-0.186645	-0.0951746	-0.0689929	-0.135195	-0.0721006	0.223415	-2.28897	-3.88809	-1.71099	-3.09401	-1.19036	2.46688	0.0220814	0.000101034	0.0870835	0.00197472	0.233904	0.0136297	0.0388422	0.000235226	0.142223	0.0222085	0.428634	0.0408712
CAMK2D	0.0750581	-0.0830234	-0.0020391	-0.0218883	-0.0195404	0.167305	3.17669	-5.68567	-0.107547	-0.909753	-0.749389	4.13059	0.00148964	1.30297e-08	0.914355	0.362953	0.453623	3.61832e-05	0.00340671	5.12012e-08	0.940153	0.62317	0.644224	0.000334282
DCTN2	0.0301147	0.0513433	0.0580485	0.0261213	-0.0080591	0.0407849	2.43408	3.78352	3.14233	1.30692	-0.340024	1.50846	0.0149297	0.000154624	0.00167608	0.19124	0.733838	0.131438	0.0274117	0.000348849	0.00465532	0.447084	0.854433	0.242932
NAE1	0.119326	-0.0500482	-0.0428025	0.0264777	-0.0124786	0.166659	3.88439	-2.75464	-1.46063	0.980024	-0.387734	3.35702	0.000102587	0.00587571	0.144117	0.327074	0.698213	0.000787871	0.000299478	0.0104127	0.21565	0.593832	0.831854	0.00408301
ITPK1	0.0697619	-0.237928	-0.0969043	-0.0189746	-0.136835	0.0591127	0.992499	-7.71563	-3.13983	-0.441355	-2.24692	0.633188	0.320954	1.20382e-14	0.00169044	0.658956	0.0246449	0.526611	0.404009	9.6284e-14	0.00469232	0.834254	0.0856038	0.662407
SNW1	-0.0911924	-0.132664	0.0191906	-0.038157	-0.0300773	0.0462846	-3.69528	-6.79992	1.17978	-1.7547	-1.40462	0.943402	0.000219648	1.04675e-11	0.238087	0.0793098	0.160134	0.345475	0.000598305	6.09572e-11	0.328423	0.267264	0.328483	0.49704
DGKZ	0.170987	-0.060909	0.0316878	-0.0457689	0.0511071	0.217413	3.92825	-3.05007	1.18116	-1.50617	1.3062	5.12451	8.55647e-05	0.00228785	0.23754	0.132025	0.191485	2.98305e-07	0.00025322	0.0043313	0.327969	0.356617	0.372862	6.77408e-06
IQGAP2	-0.741842	-0.287969	-0.237627	-0.255241	-0.215929	-0.638025	-7.64793	-4.58078	-6.79213	-3.18494	-2.2806	-5.20557	2.0424e-14	4.63244e-06	1.1049e-11	0.00144786	0.0225723	1.93403e-07	3.40576e-13	1.30511e-05	2.18037e-10	0.0173341	0.0799368	4.67374e-06
STIM1	0.153666	0.0696028	0.0701535	0.0264479	0.0178783	0.0875525	7.14074	4.2666	4.45427	1.41926	0.798255	2.84273	9.2827e-13	1.98474e-05	8.41803e-06	0.155822	0.424723	0.00447284	1.16524e-11	5.12223e-05	4.26948e-05	0.395817	0.619233	0.0165543
TRA2A	-0.010721	-0.104411	-0.0226144	0.0400946	-0.0638093	0.0967915	-0.576316	-2.00196	-0.975539	1.51423	-1.89656	2.40983	0.564402	0.0452895	0.329293	0.129968	0.0578854	0.0159598	0.643099	0.066406	0.427239	0.354025	0.159211	0.0462026
SNX1	0.10192	0.0273319	0.0143519	0.016217	-0.0243026	0.0100865	4.2492	1.80989	0.794135	0.605759	-1.01458	0.360857	2.1454e-05	0.0703126	0.427117	0.544675	0.310306	0.718206	7.26766e-05	0.0993257	0.527073	0.759453	0.510475	0.811526
PWP1	-0.1253	0.064674	-0.0405336	-0.0589193	0.151114	-0.0865128	-2.93287	1.76414	-0.954702	-0.920094	2.14568	-1.2494	0.00335846	0.077709	0.339728	0.357524	0.0318983	0.21152	0.0071589	0.108653	0.438358	0.619735	0.103704	0.34708
MTMR1	-0.152574	-0.168811	-0.130073	-0.00937396	-0.224166	-0.102151	-2.29826	-1.85926	-3.41797	-0.205688	-3.701	-1.41524	0.021547	0.0629901	0.000630891	0.837034	0.000214749	0.156998	0.0379613	0.0899375	0.00199092	0.931539	0.0022106	0.277899
CUL1	0.0472026	0.0626626	-0.00318535	0.0127741	0.0356431	0.0328424	2.95808	4.53066	-0.182708	0.811881	1.74487	1.25501	0.00309561	5.87987e-06	0.855027	0.41686	0.0810078	0.209474	0.0066488	1.63515e-05	0.897113	0.668247	0.204044	0.344687
CUL2	-0.018664	-0.037979	-0.0754216	-0.058538	0.0433368	0.0481935	-0.679707	-2.62333	-2.59946	-1.44014	1.29678	1.03029	0.49669	0.00870757	0.00933696	0.149827	0.194706	0.302876	0.579835	0.0149277	0.0206933	0.384916	0.377629	0.452013
CUL3	0.0366441	-0.016797	0.042168	0.0332511	0.00644665	0.0654021	2.36603	-1.30418	2.40553	1.40646	0.231727	2.47881	0.0179798	0.192171	0.0161489	0.159589	0.81675	0.0131821	0.032358	0.245734	0.033338	0.400434	0.903081	0.0397662
CUL4A	0.0385884	-0.0411874	0.0201353	-0.0278291	0.0164863	0.032171	1.59919	-2.24502	1.3855	-1.34444	0.814452	0.818005	0.109778	0.0247671	0.1659	0.178807	0.415386	0.413355	0.160597	0.0387677	0.242543	0.429563	0.610052	0.564165
CUL4B	0.0753294	0.00810398	0.0336128	0.000994084	0.0199511	0.0687478	3.73618	0.623259	2.15471	0.0366757	0.729632	1.79483	0.000186838	0.533114	0.0311842	0.970744	0.465615	0.072681	0.00051809	0.59914	0.0590123	0.991914	0.655283	0.152623
GFUS	0.102837	0.204517	-0.051449	-0.00421736	0.136027	-0.0604534	1.74659	6.30607	-1.63543	-0.0699146	2.69145	-1.03181	0.0807079	2.86217e-10	0.101959	0.944262	0.00711415	0.30216	0.122925	1.39828e-09	0.161588	0.980721	0.0338282	0.451261
FHL1	-0.0228051	-0.072904	-0.161045	-0.0516263	-0.0656092	0.163946	-0.543191	-2.25926	-3.72193	-0.910099	-1.6832	2.22253	0.586998	0.023867	0.000197705	0.36277	0.0923367	0.0262473	0.663493	0.0375279	0.000703813	0.623094	0.225065	0.0689202
ITGA7	-0.0125343	-0.460599	-0.0203062	-0.171401	-0.201706	-0.134611	-0.217694	-8.47422	-0.337826	-1.81223	-2.87651	-1.16106	0.827667	2.36659e-17	0.735494	0.0699505	0.00402096	0.245617	0.864993	2.76347e-16	0.802775	0.246189	0.0219718	0.386999
AAMP	0.0415743	-0.0486317	0.0306571	0.00191652	-0.05221	-0.0144539	1.094	-1.99457	1.17779	0.0732374	-1.55051	-0.217999	0.273957	0.0460902	0.238882	0.941617	0.121019	0.82743	0.353516	0.0674487	0.329118	0.97913	0.270015	0.884798
MOGS	-0.145759	0.00258885	-0.0852992	-0.0232553	-0.0203388	-0.289472	-4.98189	0.200201	-4.11604	-1.29672	-0.851921	-6.15937	6.29671e-07	0.841323	3.85439e-05	0.194727	0.394258	7.30337e-10	2.77608e-06	0.871605	0.000166202	0.452092	0.589365	4.71485e-08
ALCAM	0.330868	0.160699	0.30561	0.088373	0.170842	0.349408	9.07656	5.32016	9.94882	2.70948	4.7175	5.98827	1.12057e-19	1.03677e-07	2.55202e-23	0.0067388	2.38758e-06	2.12083e-09	4.15071e-18	3.61788e-07	2.50708e-21	0.0518784	6.09575e-05	1.16879e-07
THOC5	-0.0337229	-0.0845933	0.00958538	-0.024952	0.0141421	0.0879235	-0.367895	-2.28817	0.338732	-0.641204	0.292982	1.34074	0.712951	0.0221278	0.734812	0.52139	0.769536	0.180004	0.770772	0.035003	0.802775	0.744678	0.875733	0.306819
SHROOM2	0.0774477	-0.044164	0.0143727	-0.0115551	-0.00943423	-0.0263241	1.42951	-2.70916	0.332596	-0.494656	-0.261549	-0.672185	0.152857	0.00674534	0.739439	0.620843	0.793669	0.501466	0.213132	0.0118194	0.805575	0.810373	0.88799	0.64051
SPTAN1	-0.112127	-0.0172129	-0.083327	-0.02267	-0.101455	-0.0905855	-5.78858	-1.44698	-5.19741	-1.34014	-4.61244	-3.51375	7.0984e-09	0.147904	2.02088e-07	0.1802	3.97971e-06	0.000441822	4.49897e-08	0.194465	1.52715e-06	0.431544	9.27027e-05	0.00252778
ENPP2	0.0143686	0.179516	-0.0185796	0.013451	0.0216443	0.141583	0.201271	4.62202	-0.369931	0.166361	0.384079	1.28979	0.840487	3.80028e-06	0.711434	0.867873	0.70092	0.197125	0.875354	1.08693e-05	0.783184	0.947208	0.833541	0.328955
GNL2	-0.00736025	-0.119148	0.0495955	0.0801039	0.00991437	0.0119754	-0.241998	-4.14532	1.64583	1.71938	0.191716	0.157127	0.808782	3.39339e-05	0.0997979	0.0855447	0.847965	0.875144	0.848789	8.42567e-05	0.158709	0.278801	0.920479	0.91861
AUH	0.0263216	0.120139	-0.0247869	0.0527444	0.166439	-0.0438528	1.10232	4.36926	-0.915795	1.60279	5.84722	-0.844925	0.270322	1.24666e-05	0.359774	0.108982	4.99851e-09	0.398152	0.349224	3.31135e-05	0.459791	0.323151	3.82852e-07	0.550566
DDX39B	-0.0714516	-0.0995423	-0.059729	0.00469907	0.0236447	-0.00876516	-4.4767	-6.47457	-4.13954	0.243977	1.35039	-0.278043	7.58062e-06	9.5085e-11	3.47998e-05	0.807248	0.176891	0.78098	2.78284e-05	4.87176e-10	0.000152154	0.916802	0.351991	0.853506
BLMH	0.0481078	0.0167918	0.0188971	-0.0222044	0.0815275	0.0872372	1.02192	0.484237	0.703017	-0.260961	2.38512	0.760741	0.306819	0.628218	0.482045	0.794123	0.0170735	0.446812	0.389361	0.687501	0.580278	0.908977	0.0644533	0.594215
EXOSC2	-0.108209	-0.0959727	-0.16878	-0.050395	-0.0340719	0.141662	-2.88612	-3.90086	-3.95482	-1.54467	-1.05102	2.18795	0.00390021	9.58527e-05	7.65908e-05	0.122425	0.29325	0.0286731	0.0082015	0.000224086	0.000302283	0.342278	0.493006	0.0737391
SNTB1	-0.65608	-0.373081	-0.205396	-0.215399	-0.165754	-0.732171	-6.67007	-4.34331	-6.05141	-2.52614	-1.73095	-4.95133	2.5568e-11	1.40353e-05	1.43584e-09	0.0115322	0.083461	7.37067e-07	2.44792e-10	3.69828e-05	1.81518e-08	0.076526	0.208376	1.42953e-05
TUBB2A	0.277367	0.457881	0.255299	0.0942125	0.193879	0.00908132	5.1952	8.12772	7.69004	2.96145	4.17028	0.214429	2.04502e-07	4.37423e-16	1.47087e-14	0.00306195	3.04226e-05	0.830213	9.75864e-07	4.23279e-15	4.58405e-13	0.0301458	0.000485795	0.886015
BYSL	-0.0753895	-0.179475	-0.0630353	-0.0385513	-0.0583891	-0.115235	-1.71416	-2.65392	-2.28938	-1.18112	-1.6047	-2.68407	0.0864993	0.00795637	0.022057	0.237554	0.108561	0.00727313	0.130776	0.0137495	0.0438327	0.50047	0.251712	0.0246566
CAPS	0.373647	0.190164	-0.038118	0.119199	0.302116	0.532613	5.26948	2.56666	-0.645158	1.69529	3.45396	5.49311	1.36809e-07	0.0102684	0.518825	0.0900202	0.000552423	3.9491e-08	6.71793e-07	0.0173728	0.612306	0.288716	0.004746	1.28389e-06
CBFB	0.235502	0.208117	0.0215584	0.0124005	0.102676	0.256486	6.58443	6.75809	0.851995	0.344098	2.66173	5.31439	4.56646e-11	1.39824e-11	0.394217	0.730773	0.00777405	1.07017e-07	4.17729e-10	7.98816e-11	0.494302	0.873252	0.0359948	2.86159e-06
CKAP5	0.0220602	0.0655435	0.0371522	-0.00341006	-0.0154003	0.136212	1.27606	5.65438	3.11521	-0.232618	-1.02357	3.93116	0.201934	1.56413e-08	0.00183813	0.816058	0.306038	8.45354e-05	0.271025	6.062e-08	0.00504647	0.921481	0.505663	0.000660927
CIRBP	-0.0510982	-0.128504	0.0943098	0.0120452	0.0164008	0.089755	-1.63034	-5.84402	2.41762	0.344899	0.45265	1.87032	0.10303	5.09572e-09	0.0156222	0.73017	0.650801	0.0614395	0.152056	2.11068e-08	0.0323838	0.873252	0.800333	0.134217
COTL1	-0.0332213	-0.135362	-0.0489856	-0.0911045	-0.282725	0.0724534	-1.04685	-5.04197	-1.58303	-2.74761	-5.12777	1.18219	0.295169	4.60769e-07	0.113416	0.00600309	2.93194e-07	0.237131	0.376798	1.49477e-06	0.175763	0.0480141	1.06506e-05	0.377588
HNRNPD	-0.0460897	-0.149009	0.00113925	-0.00671503	-0.0255072	0.0339689	-2.09191	-5.92126	0.0535774	-0.196977	-0.639902	0.725993	0.0364462	3.19491e-09	0.957272	0.843845	0.522237	0.467843	0.0606184	1.35949e-08	0.970153	0.935551	0.701341	0.612374
SCARB2	0.00809955	0.0117011	0.00399152	0.0333809	0.090659	0.0134367	0.300685	0.697339	0.252286	1.20407	3.49975	0.376137	0.763655	0.485591	0.80082	0.228563	0.000465697	0.706815	0.811328	0.553718	0.853924	0.492315	0.00414943	0.80153
NID2	-0.135269	-0.149543	-0.0867767	-0.00638036	-0.127332	-0.103536	-3.99455	-4.36692	-3.26981	-0.0957319	-2.54387	-2.2032	6.48159e-05	1.26009e-05	0.00107619	0.923734	0.0109632	0.0275809	0.000196184	3.34371e-05	0.00317449	0.96994	0.0460434	0.0716723
DAG1	-0.270937	-0.245811	-0.103782	-0.0747454	-0.0597559	-0.203996	-7.72212	-7.4323	-4.03244	-1.55703	-1.21228	-2.42155	1.14415e-14	1.06728e-13	5.52016e-05	0.119464	0.225404	0.0154545	2.01968e-13	7.84235e-13	0.000226778	0.337833	0.417288	0.0451448
DSG2	-0.238197	-0.153502	-0.104655	-0.112256	-0.0649428	-0.135583	-7.4861	-5.78784	-3.53453	-3.84845	-1.64143	-3.19713	7.0952e-14	7.12979e-09	0.000408502	0.000118868	0.100709	0.00138801	1.0617e-12	2.9079e-08	0.00134844	0.00255793	0.239025	0.00643986
BOP1	-0.166688	-0.046561	-0.0503423	-0.0442174	0.00881284	-0.0709425	-4.10493	-2.40248	-2.451	-1.93377	0.300114	-1.53438	4.04434e-05	0.0162841	0.014246	0.0531419	0.76409	0.124936	0.00012907	0.0264896	0.029846	0.208462	0.871826	0.234073
UBE4A	0.00666218	-0.0258504	-0.0518754	0.00448342	-0.035176	-0.039651	0.318784	-1.48774	-1.65198	0.148534	-0.749566	-0.83386	0.749891	0.13682	0.0985378	0.881921	0.453516	0.40436	0.800935	0.181308	0.157037	0.953217	0.644224	0.556595
SEPTIN6	0.0745449	-0.280749	-0.0606989	-0.05774	-0.114955	-0.0554312	1.4698	-8.88993	-1.99637	-1.93485	-2.50873	-0.894976	0.141616	6.11487e-19	0.0458933	0.0530087	0.0121167	0.3708	0.199988	8.60844e-18	0.0818759	0.20812	0.0496421	0.524295
KEAP1	-0.0458834	0.0882707	-0.0799249	-0.15446	0.20919	0.296867	-0.463244	3.18225	-0.606922	-1.3488	1.69434	2.15261	0.643189	0.00146135	0.543903	0.177401	0.0902008	0.0313491	0.709786	0.00285263	0.636102	0.427105	0.221171	0.0791434
SAFB2	-0.0200098	-0.048973	0.0910251	0.0353607	0.0239793	0.0381381	-0.691483	-2.83598	3.96364	1.513	0.633408	0.879682	0.489262	0.00456857	7.38165e-05	0.13028	0.526467	0.379032	0.573923	0.00823008	0.000293383	0.354291	0.704027	0.532406
EIF3A	-0.0890397	0.0261292	0.0254993	0.0126727	-0.00874529	-0.0900929	-4.63858	2.51872	2.12054	0.792746	-0.437284	-3.65504	3.50811e-06	0.0117781	0.0339602	0.427926	0.661906	0.000257142	1.35845e-05	0.0197276	0.0634682	0.675954	0.806675	0.00162521
ARHGEF7	-0.14013	-0.0679872	-0.0442759	-0.0197785	0.0254396	-0.0488684	-4.82552	-2.11042	-2.25096	-0.860264	0.774981	-1.14155	1.39636e-06	0.0348222	0.0243884	0.389643	0.438351	0.253642	5.78915e-06	0.0525765	0.0477931	0.648681	0.631115	0.395927
UBAP2L	0.0460276	-0.0707066	0.100481	0.0307953	-0.0056099	0.193302	1.66673	-4.87272	4.48232	1.78184	-0.234889	4.40552	0.095568	1.10072e-06	7.38355e-06	0.0747758	0.814295	1.05531e-05	0.142673	3.38148e-06	3.79162e-05	0.257555	0.902354	0.000125169
SCRIB	-0.0138058	-0.00489812	0.0309496	-0.0297211	0.0112873	0.0155093	-0.649199	-0.308571	2.13409	-1.48416	0.475291	0.591564	0.51621	0.757648	0.0328353	0.137766	0.634579	0.554143	0.59891	0.801183	0.0617233	0.364926	0.78782	0.685054
MLEC	-0.163472	0.102552	-0.108061	0.00470651	-0.0160653	-0.230898	-3.31356	3.29333	-3.61108	0.147814	-0.396494	-3.49478	0.00092115	0.000990095	0.000304929	0.88249	0.691741	0.000474461	0.00219319	0.00197542	0.00103841	0.953376	0.82599	0.0026701
TTLL12	-0.0727285	-0.246085	-0.138964	-0.100486	-0.075635	-0.0354434	-2.04137	-8.45084	-5.68865	-3.76139	-2.60389	-0.787675	0.0412136	2.89217e-17	1.28046e-08	0.000168972	0.00921725	0.430887	0.0676514	3.31719e-16	1.30619e-07	0.00341883	0.0407561	0.578751
MPP2	0.171842	0.12835	0.497788	0.088565	0.119121	0.147832	2.88451	3.79203	9.44084	2.77936	2.51474	2.67603	0.00392018	0.000149423	3.69806e-21	0.00544668	0.0119122	0.00744989	0.00823201	0.000338298	2.9842e-19	0.0451625	0.0490085	0.0251709
CRMP1	0.547039	0.0412631	0.331485	0.0535846	0.0894214	0.534524	7.60995	2.61419	8.30377	2.03619	3.221	6.32326	2.74195e-14	0.00894394	1.00856e-16	0.0417316	0.00127745	2.56104e-10	4.44117e-13	0.0153062	4.46832e-15	0.178923	0.0090625	1.99598e-08
DPYSL3	-0.02512	-0.16216	-0.144952	-0.134857	-0.207356	-0.0830965	-0.408816	-3.60073	-3.06526	-1.58421	-3.08573	-0.91586	0.682674	0.000317324	0.00217482	0.113146	0.00203054	0.359741	0.744092	0.000683828	0.00584652	0.329026	0.0129422	0.512991
MRPL58	0.189062	0.235357	0.11732	0.0741309	0.133844	0.180861	8.40768	9.85758	4.66585	2.36782	3.88865	3.51596	4.18215e-17	6.35647e-23	3.07345e-06	0.0178934	0.000100803	0.000438172	1.06775e-15	1.50392e-21	1.7168e-05	0.103236	0.00126361	0.00251282
DCTN1	0.0363586	0.025304	0.0444235	0.0156367	-0.0112044	0.0371965	2.6085	2.63373	3.38989	0.920501	-0.672431	1.60927	0.00909405	0.00844515	0.000699212	0.357311	0.501309	0.107558	0.017525	0.0145219	0.00218667	0.619651	0.686282	0.208072
DYNC1H1	0.0320926	0.0604904	0.0281801	0.0307009	0.0287786	0.0647278	3.25725	7.51921	2.39244	2.20957	2.2144	3.61864	0.00112497	5.51086e-14	0.0167366	0.0271352	0.0268016	0.00029616	0.00263133	4.18548e-13	0.0344726	0.136249	0.0913561	0.00181348
EIF2B1	-0.081957	0.0683626	-0.0590426	-0.0021165	0.0437761	-0.180333	-2.42515	3.54384	-2.19675	-0.0747296	1.02732	-3.35652	0.015302	0.000394352	0.028038	0.94043	0.30427	0.000789296	0.0280641	0.00083587	0.054004	0.979106	0.504031	0.00408572
EIF4A2	0.0541989	0.0541736	0.0069731	-0.00195334	0.0594406	-0.0121223	2.85398	3.95968	0.494306	-0.11965	3.26846	-0.512585	0.0043175	7.50501e-05	0.62109	0.90476	0.00108134	0.608241	0.00899529	0.000177473	0.706979	0.962527	0.00795857	0.728077
ELOA	-0.0826737	-0.115915	0.014601	-0.0322323	-0.00708441	0.0630257	-2.5237	-5.2187	0.538507	-1.29391	-0.232139	1.72078	0.0116128	1.80183e-07	0.590227	0.195695	0.81643	0.0852905	0.02192	6.07195e-07	0.679372	0.453047	0.903081	0.173538
MAP7	-0.0291999	0.0170268	0.0849709	-0.0249098	-0.0258727	-0.00640049	-1.12852	1.29512	3.55975	-1.0771	-0.985663	-0.138555	0.259099	0.195277	0.000371213	0.281434	0.324298	0.889802	0.337329	0.249493	0.00124168	0.546776	0.524143	0.927096
CTTN	-0.0165192	0.000785839	0.017861	0.00715787	-0.0482419	-0.0211756	-1.28245	0.0610061	1.13876	0.488336	-2.65877	-0.702126	0.199685	0.951354	0.254804	0.625312	0.00784262	0.4826	0.268564	0.960065	0.346096	0.814347	0.036201	0.625609
FLOT2	-0.219907	-0.325106	-0.15741	-0.124274	-0.13564	-0.0571312	-9.87499	-11.0982	-6.27332	-4.55208	-5.51479	-1.23929	5.34361e-23	1.27976e-28	3.53434e-10	5.31188e-06	3.49195e-08	0.215238	3.13608e-21	6.8848e-27	5.15215e-09	0.000222263	1.87859e-06	0.351474
RCN2	0.356808	0.254914	0.110615	0.058096	0.0640796	0.125007	9.94359	7.87174	3.93296	2.04126	1.94039	2.31231	2.68949e-23	3.4973e-15	8.39057e-05	0.0412252	0.0523318	0.0207606	1.6649e-21	3.01608e-14	0.000327435	0.177425	0.14799	0.057101
TRIM25	-0.130032	0.069087	-0.0492153	-0.0479007	-0.00181672	-0.147634	-4.42029	3.54112	-2.38909	-1.99389	-0.0729572	-4.23689	9.85666e-06	0.000398426	0.0168904	0.0461644	0.94184	2.26635e-05	3.54918e-05	0.000843715	0.0347734	0.189651	0.971508	0.000226085
FKBP8	0.029637	-0.149868	-0.0205578	-0.0258665	0.0483372	0.0474206	0.937301	-6.83745	-0.688519	-1.12939	1.55107	0.797738	0.348604	8.06166e-12	0.491126	0.258734	0.120885	0.425023	0.432073	4.77466e-11	0.587453	0.522439	0.269987	0.574365
FAM50A	-0.0613632	-0.107738	0.0346641	0.0172642	-0.0414334	0.0792104	-2.07476	-3.4006	1.35349	0.697342	-1.06217	0.948107	0.0380085	0.000672373	0.175899	0.485589	0.288156	0.343075	0.0629621	0.00137176	0.254527	0.720885	0.488439	0.495005
GNA13	-0.0319936	-0.00219328	-0.0568093	0.0334342	-0.0513703	0.112895	-1.01793	-0.0721381	-2.71776	1.57329	-1.7949	1.84846	0.308709	0.942492	0.00657261	0.115652	0.0726689	0.0645352	0.39143	0.953037	0.0152551	0.333102	0.188839	0.139205
GAMT	-0.184523	-0.163327	-0.136134	-0.0174443	-0.0346823	-0.203066	-3.09313	-3.35986	-3.63941	-0.412965	-0.684543	-2.8508	0.00198057	0.000779823	0.000273264	0.679632	0.493632	0.00436091	0.00442861	0.00157957	0.000939788	0.846795	0.678444	0.0162359
GALE	-0.293681	-0.0431646	-0.00631066	0.0338493	-0.00828561	-0.0790838	-2.3272	-1.23084	-0.134449	0.335482	-0.121041	-1.11976	0.0199548	0.218383	0.893047	0.737262	0.903658	0.262818	0.0354883	0.275663	0.924343	0.876906	0.949682	0.405142
GALNT3	0.0919882	0.250179	-0.228698	-0.313601	-0.472648	-0.163472	1.48484	6.70584	-1.36018	-1.29686	-2.19634	-0.593435	0.137585	2.00245e-11	0.173772	0.194679	0.0280674	0.55289	0.195089	1.11993e-10	0.252342	0.452092	0.0940923	0.684148
CAPRIN1	0.0801149	-0.0151342	0.070718	0.0262953	0.00469567	0.0257168	3.97769	-0.987342	3.71497	1.32826	0.210463	0.605904	6.95893e-05	0.323475	0.000203224	0.184091	0.833306	0.544578	0.00020951	0.390642	0.000720856	0.436686	0.911281	0.677491
RBM39	-0.1781	-0.122967	-0.0209664	0.0199452	0.0559604	0.076151	-6.14973	-5.32139	-1.29497	0.879924	1.78382	2.03493	7.76161e-10	1.02975e-07	0.195329	0.3789	0.0744523	0.0418577	5.8167e-09	3.59616e-07	0.278188	0.638931	0.192107	0.0993349
HLTF	-0.276357	0.0566826	0.0627735	0.0776631	0.403277	0.115238	-3.46885	1.80772	0.903233	1.32076	3.50871	0.974983	0.0005227	0.0706507	0.366402	0.186581	0.00045029	0.329569	0.00131446	0.0997409	0.466546	0.438248	0.00404545	0.480662
PDIA5	-0.394156	0.0880066	-0.191941	-0.221326	-0.093983	-0.512974	-6.66183	3.17083	-5.18085	-5.41632	-2.32888	-5.45837	2.7044e-11	0.00152005	2.20872e-07	6.08397e-08	0.0198655	4.80532e-08	2.5783e-10	0.00295827	1.65525e-06	5.39087e-06	0.0724555	1.48735e-06
PRPSAP1	-0.162295	-0.200011	-0.293539	-0.0180649	-0.0654973	-0.254774	-2.67602	-3.06948	-2.45276	-0.354768	-1.03279	-1.40144	0.00745029	0.00214429	0.0141767	0.722763	0.3017	0.161082	0.0146765	0.00406803	0.0297145	0.86902	0.501773	0.282691
DHX8	-0.119966	-0.335888	-0.114971	-0.0147266	-0.0229296	-0.0468667	-1.7228	-3.35569	-3.95853	-0.30282	-0.351144	-0.879361	0.0849243	0.000791664	7.54132e-05	0.762027	0.72548	0.379205	0.12861	0.0016014	0.000298679	0.89074	0.84856	0.532406
MCM6	0.0631245	0.119652	0.0918199	0.0800037	-0.0681076	-0.18024	2.23515	4.63768	4.05857	0.519665	-0.211592	-0.410072	0.0254078	3.52342e-06	4.93747e-05	0.603297	0.832425	0.681753	0.0439074	1.01287e-05	0.000205661	0.800911	0.911281	0.784728
ITPR2	-0.51842	0.116664	-0.317153	-0.0155985	-0.0284682	-0.341413	-4.69609	2.05905	-3.80832	-0.190769	-0.348521	-2.94744	2.65187e-06	0.0394891	0.000139915	0.848707	0.727449	0.00320418	1.04662e-05	0.0588754	0.000513211	0.937908	0.849442	0.012624
ITPR3	0.535554	0.520163	0.144843	0.118013	0.1537	0.0756063	10.8507	11.7788	5.87579	4.41745	5.5886	1.42327	1.97928e-27	5.0223e-32	4.20824e-09	9.98721e-06	2.28909e-08	0.154657	1.94442e-25	4.1265e-30	4.85128e-08	0.00036397	1.36136e-06	0.275155
PLS1	0.155684	-0.0057196	-0.00477288	0.0110738	-0.0088795	0.129633	5.21571	-0.339476	-0.266913	0.574115	-0.391043	3.08885	1.83114e-07	0.734251	0.789536	0.56589	0.695765	0.00200931	8.77512e-07	0.781939	0.84628	0.774457	0.829213	0.00870204
IRF3	-0.125669	-0.0891852	-0.228001	0.0583016	-0.0335399	-0.278745	-2.88521	-0.846307	-2.27157	1.23309	-0.404932	-2.69504	0.0039115	0.397381	0.0231126	0.21754	0.685528	0.00703794	0.00822144	0.466134	0.0455928	0.478794	0.82258	0.0240943
TRIP12	-0.00454997	3.04242e-05	-0.00669827	0.0569975	-0.0394289	0.0594879	-0.164433	0.00123247	-0.325394	2.0353	-1.44617	1.55666	0.86939	0.999017	0.744883	0.0418211	0.148129	0.119552	0.899033	0.999124	0.809749	0.179137	0.310914	0.226237
PUM1	0.0246092	-0.35123	0.050237	0.0101412	-0.0514831	0.0675582	0.977612	-3.03754	2.30882	0.36335	-1.80131	1.51472	0.328266	0.0023852	0.0209535	0.716344	0.0716538	0.129842	0.411152	0.00450427	0.0418792	0.866959	0.186738	0.240765
MDC1	0.110577	-0.13434	0.103331	0.0343403	0.0503607	0.236996	2.23682	-4.4855	3.11377	0.844495	1.25855	3.72289	0.0252982	7.27442e-06	0.00184712	0.398393	0.208194	0.000196958	0.0437514	1.99594e-05	0.00506809	0.654246	0.394478	0.00131276
CLINT1	0.0757073	0.108078	0.118228	0.0232049	0.0305661	0.088668	4.54154	6.22965	6.48983	1.16291	1.4128	2.41294	5.58439e-06	4.67473e-10	8.5932e-11	0.244866	0.157716	0.0158245	2.08906e-05	2.1914e-09	1.39686e-09	0.50829	0.324996	0.0459582
SMC1A	-0.179878	-0.192593	-0.00127697	-0.010889	-0.0319688	0.0177494	-6.08909	-9.23309	-0.0710857	-0.614406	-1.3666	0.468846	1.13551e-09	2.62931e-20	0.94333	0.538947	0.171752	0.63918	8.3032e-09	4.38445e-19	0.960042	0.756876	0.345108	0.752474
GSE1	-0.0501663	-0.235256	-0.0605425	-0.0952638	-0.0072191	-0.197882	-0.908561	-4.53629	-1.1078	-1.42743	-0.172296	-2.50689	0.363582	5.72522e-06	0.267949	0.153455	0.863205	0.0121798	0.448412	1.59607e-05	0.360639	0.391788	0.929477	0.0372904
DIP2A	0.155446	0.0972035	0.0599226	0.00837962	0.0235067	0.0860801	3.63427	3.13902	2.67809	0.288132	0.855507	2.21672	0.00027877	0.00169516	0.00740423	0.773246	0.392271	0.0266423	0.000739731	0.0032765	0.0169416	0.897354	0.587951	0.0698355
PDCD11	0.026992	-0.0221241	-0.141512	-0.0449124	-0.0194704	-0.0968205	0.585237	-0.689348	-3.54432	-0.908329	-0.282537	-1.11831	0.558388	0.490604	0.000393631	0.363704	0.777532	0.263434	0.637372	0.558589	0.00130795	0.624223	0.878837	0.405745
BMS1	-0.0196046	-0.0467625	0.0162361	0.0205192	0.0422974	-0.0546984	-0.270765	-2.35714	0.544148	0.675651	1.15751	-1.12105	0.786572	0.0184162	0.58634	0.499262	0.247066	0.262269	0.828946	0.0295955	0.675591	0.730317	0.443404	0.40464
LPIN1	0.370066	0.626423	-0.00848592	0.216836	0.159484	0.267557	9.64105	13.0466	-0.152921	2.76977	2.42986	2.68562	5.36377e-22	6.64832e-39	0.878461	0.00560962	0.0151047	0.0072395	2.88558e-20	1.07299e-36	0.913404	0.0460906	0.0586411	0.0246154
USP10	-0.0942071	0.0143968	0.00872398	0.021822	-0.0305822	0.0369807	-3.60718	0.60794	0.486481	1.00927	-0.993914	0.70306	0.000309542	0.543227	0.626626	0.312848	0.320265	0.482018	0.000817544	0.607484	0.71216	0.576809	0.520416	0.625213
MESD	-0.124165	0.0865438	0.0601613	0.0803653	0.0516519	-0.393976	-3.06097	3.22863	2.00554	1.44931	1.18466	-4.38396	0.00220619	0.00124385	0.0449049	0.14725	0.236152	1.16541e-05	0.00487996	0.00245183	0.0803665	0.379159	0.430625	0.000135385
GANAB	-0.00140584	0.0674679	-0.0206438	0.0326443	0.00347433	-0.289772	-0.0532052	5.38223	-1.38864	1.8617	0.158645	-5.43314	0.957568	7.3567e-08	0.164943	0.0626452	0.873949	5.53698e-08	0.966336	2.62391e-07	0.241613	0.228855	0.936093	1.64616e-06
RFTN1	-0.10188	-0.103903	-0.121964	-0.054139	-0.159865	-0.230472	-1.83164	-1.58326	-2.91359	-0.887337	-2.58682	-2.45616	0.0670049	0.113361	0.00357297	0.374897	0.00968674	0.0140432	0.104304	0.152691	0.00894528	0.635231	0.0424068	0.041861
MFSD10	-0.110136	-0.147344	-0.233465	-0.0603099	-0.0505244	0.0227675	-1.83624	-3.8488	-4.22017	-1.40755	-0.671173	0.312324	0.0663222	0.000118698	2.44114e-05	0.159264	0.50211	0.754794	0.103414	0.000272422	0.00011087	0.400279	0.686492	0.835369
LBR	-0.404277	-0.095414	-0.110283	-0.0303613	-0.15728	-0.227061	-7.94829	-3.11302	-3.07322	-0.709981	-2.90446	-3.56602	1.89098e-15	0.00185186	0.00211762	0.477716	0.00367891	0.000362441	3.79794e-14	0.00355932	0.00570634	0.71697	0.020449	0.00214944
COG2	0.207193	0.264135	0.147648	0.0519495	0.0746838	0.0598109	7.8241	9.24687	8.21361	2.85614	2.94274	1.74682	5.11301e-15	2.3117e-20	2.14628e-16	0.00428828	0.00325323	0.0806683	9.62737e-14	3.91258e-19	8.98061e-15	0.0384309	0.0186566	0.166457
GNMT	-0.221416	-0.359998	-0.159459	-0.0897522	-0.167725	-0.628611	-2.91683	-5.37967	-2.91788	-1.54186	-2.40262	-4.46494	0.00353606	7.46217e-08	0.0035242	0.123107	0.0162779	8.0093e-06	0.00750562	2.65524e-07	0.0088477	0.343409	0.0622002	0.000100539
MVP	-0.194952	-0.0626738	-0.184402	-0.166303	-0.0828824	-0.222118	-7.34758	-2.18265	-8.64161	-5.35581	-2.97927	-4.76137	2.01832e-13	0.0290615	5.54272e-18	8.51758e-08	0.00288934	1.92279e-06	2.81506e-12	0.0446848	2.81433e-16	6.8835e-06	0.0169826	3.08124e-05
GOLGB1	0.160118	0.31092	0.170121	0.0594175	0.0796292	0.0134529	4.83797	12.3184	7.69104	2.73996	3.98918	0.389294	1.31175e-06	7.21193e-35	1.45948e-14	0.0061447	6.63017e-05	0.697059	5.4634e-06	8.35659e-33	4.58015e-13	0.0488872	0.000907931	0.795256
CHD4	-0.0785609	-0.110948	0.0208116	-0.0176203	-0.0153498	0.112077	-3.73704	-7.34695	1.47608	-1.01184	-0.68621	3.06241	0.000186201	2.02782e-13	0.139921	0.311614	0.492581	0.00219562	0.000516857	1.44767e-12	0.210213	0.575089	0.677205	0.00935155
LASP1	-0.0731984	-0.0807645	-0.0766775	-0.0513986	-0.144168	-0.12663	-3.69903	-3.82421	-2.97831	-1.24855	-4.76724	-2.09963	0.000216421	0.000131193	0.00289843	0.211831	1.86767e-06	0.0357611	0.000591298	0.000299577	0.00746324	0.472956	4.9647e-05	0.0877997
PTGR1	0.104393	0.14578	-0.0309594	0.0252856	0.128206	0.0181481	2.45208	5.00827	-0.969684	0.349095	3.12612	0.35823	0.0142033	5.49227e-07	0.332204	0.727018	0.00177131	0.720171	0.0262409	1.75836e-06	0.430399	0.870995	0.0117369	0.811828
DRAP1	-0.0993805	-0.0615896	-0.130323	-0.0359699	0.0431317	0.171078	-2.42319	-2.0025	-3.1164	-0.9488	1.3869	2.45619	0.0153848	0.0452312	0.00183074	0.342722	0.165471	0.014042	0.0282044	0.0663421	0.00502925	0.606854	0.336073	0.041861
ZNF638	-0.00393355	-0.104335	0.0584055	-0.0309666	0.000466078	0.0384831	-0.162523	-6.28294	3.14674	-1.83392	0.0217682	0.961367	0.870894	3.32225e-10	0.00165102	0.066666	0.982633	0.336368	0.900382	1.59885e-09	0.00459419	0.237777	0.99151	0.488133
KPNB1	0.0135476	0.0473988	0.00108839	0.0256563	0.0287788	0.0808072	0.990494	3.19716	0.0830261	1.54394	1.72788	3.09191	0.321933	0.0013879	0.933831	0.122603	0.0840105	0.00198871	0.405029	0.00271277	0.953771	0.342424	0.20917	0.00864964
NOLC1	-0.110085	-0.0118546	-0.0155681	0.0083952	-0.024691	-0.164548	-4.8514	-0.702951	-0.786021	0.34657	-0.545022	-2.32142	1.22591e-06	0.482086	0.431855	0.728914	0.585738	0.0202644	5.14861e-06	0.550413	0.531879	0.872573	0.748572	0.0559748
NUMA1	-0.117436	-0.205777	-0.0418628	-0.0250023	-0.0202769	-0.00824547	-7.09528	-10.4154	-2.91542	-1.61097	-1.07377	-0.303442	1.29092e-12	2.10818e-25	0.00355216	0.107186	0.282927	0.761553	1.5598e-11	6.85386e-24	0.00890305	0.320645	0.483131	0.840405
CUL7	0.145343	0.104989	0.0803408	-0.0254616	0.059443	0.178691	1.87561	3.36942	1.95894	-0.467556	0.641102	1.71455	0.0607086	0.000753254	0.0501198	0.640102	0.521457	0.086427	0.0954234	0.00152849	0.0884387	0.822857	0.701341	0.175487
SLMAP	-0.0122882	-0.0274885	-0.0226494	-0.0741084	0.0126356	-0.1329	-0.284706	-1.42423	-0.391978	-1.08322	0.166167	-1.59038	0.775869	0.154379	0.695074	0.278711	0.868026	0.111749	0.820498	0.201805	0.770997	0.543823	0.931738	0.214708
GAPVD1	0.0606459	0.101349	0.00656876	0.000271085	-0.0873475	0.0190261	2.93291	3.13253	0.357978	0.0117231	-2.80006	0.44028	0.00335797	0.00173305	0.72036	0.990646	0.00510925	0.659734	0.0071589	0.00334544	0.790315	0.996677	0.0265387	0.768189
NAA25	0.0119209	0.0763459	0.044457	-0.0527756	-0.0216676	0.0358773	0.38059	2.39864	1.23631	-1.57745	-0.867555	0.559106	0.703507	0.016456	0.216342	0.114691	0.385638	0.576089	0.761473	0.0267499	0.303806	0.331957	0.581287	0.700534
SPCS2	-0.0401145	0.229594	-0.110274	0.0748211	0.0164658	-0.304744	-0.770095	6.33609	-3.46799	2.57654	0.452325	-4.06774	0.441243	2.35677e-10	0.000524369	0.0099795	0.651035	4.7471e-05	0.527089	1.16396e-09	0.00168178	0.068851	0.800333	0.000413336
EMC2	-0.0229001	0.0825516	-0.00722123	-0.0226803	0.00674931	-0.156778	-1.07473	4.6812	-0.392099	-0.970152	0.255381	-3.85077	0.282498	2.85207e-06	0.694985	0.331971	0.798429	0.000117749	0.363085	8.30979e-06	0.770997	0.599351	0.891499	0.000855476
WTAP	-0.0212471	-0.172933	0.177258	-0.0517775	0.014439	0.0792037	-0.524967	-5.02633	4.15825	-1.74055	0.503287	1.25486	0.599606	4.99949e-07	3.20697e-05	0.0817617	0.614762	0.209528	0.672738	1.60917e-06	0.000141526	0.272772	0.772532	0.344687
PSMD6	0.0769151	0.0845058	0.0446989	0.0342118	0.0196211	0.0287134	4.90469	7.28672	2.90288	1.99503	1.05048	1.35626	9.35743e-07	3.17592e-13	0.0036975	0.0460396	0.2935	0.175016	4.0388e-06	2.208e-12	0.00921623	0.189484	0.493058	0.299809
MORF4L2	0.0208263	0.10202	0.138106	0.00685358	0.0945759	0.120571	0.488661	2.73228	4.5987	0.194585	2.38538	2.33188	0.625082	0.00628983	4.25138e-06	0.845718	0.0170615	0.0197069	0.6937	0.0110771	2.29534e-05	0.936625	0.0644533	0.0548371
ABRAXAS2	0.0264972	-0.00533276	0.0255155	0.0430244	-0.00677824	-0.0308732	1.28186	-0.282564	1.47382	2.01135	-0.269453	-0.587493	0.199893	0.777511	0.14053	0.0442886	0.787581	0.556873	0.268764	0.817681	0.210842	0.185766	0.883801	0.687195
SEPTIN2	-0.141436	-0.155552	-0.118393	-0.0461477	-0.0880642	0.0018019	-5.85655	-8.58417	-5.23896	-1.94728	-3.71113	0.0493814	4.72571e-09	9.14965e-18	1.61482e-07	0.0515017	0.000206338	0.960615	3.11304e-08	1.11749e-16	1.24955e-06	0.204155	0.00216343	0.976856
SART3	-0.0283346	-0.120962	0.0478462	-0.00369956	-0.00396264	0.0750664	-1.39055	-6.33306	3.05653	-0.263348	-0.173729	2.16201	0.164361	2.40339e-10	0.00223914	0.792283	0.862079	0.0306172	0.227001	1.1844e-09	0.00598468	0.908944	0.929104	0.0778173
EFTUD2	-0.0853972	-0.0813684	-0.0161455	-0.0168773	-0.00309468	0.00380843	-5.21335	-5.37363	-1.41984	-0.925866	-0.142347	0.0948899	1.85457e-07	7.71674e-08	0.155654	0.354516	0.886806	0.924402	8.87796e-07	2.7372e-07	0.230171	0.617037	0.942935	0.951783
LARS2	0.206723	0.129702	0.0556197	0.0437303	0.103787	0.109851	8.03418	7.09818	2.62012	2.2098	3.40182	2.45937	9.42044e-16	1.26412e-12	0.00878987	0.0271191	0.000669385	0.0139182	1.97088e-14	8.13758e-12	0.0196544	0.136249	0.00547998	0.041613
SNX17	0.202453	0.00563419	0.054659	0.0308318	0.0626761	0.189205	5.65666	0.329713	2.64331	1.43668	2.38883	3.56949	1.54346e-08	0.741617	0.00821	0.150809	0.0169023	0.000357676	9.23825e-08	0.788186	0.0185227	0.386561	0.0640247	0.00212701
ARL6IP1	-0.105927	0.119358	-0.111008	0.0724916	0.00605125	-0.0104117	-1.23422	2.94389	-2.21193	2.01643	0.0994551	-0.0808578	0.217123	0.00324117	0.0269714	0.043755	0.920777	0.935555	0.288751	0.00598318	0.0522429	0.184621	0.960746	0.95781
RAB3GAP1	0.230669	0.15723	0.132518	0.0184916	0.0240329	0.141344	8.32022	8.88329	6.51341	0.899195	1.06129	3.76881	8.77986e-17	6.49096e-19	7.34658e-11	0.368549	0.288559	0.000164025	2.06866e-15	9.08131e-18	1.21609e-09	0.629009	0.488937	0.00113653
SLC39A14	0.0104919	0.289689	-0.0474023	-0.00961556	-0.0289524	-0.313372	0.24456	5.02279	-0.69757	-0.131005	-0.158228	-1.9672	0.806797	5.09275e-07	0.485446	0.895771	0.874278	0.0491601	0.847099	1.63569e-06	0.583284	0.959637	0.93619	0.113464
KARS1	-0.129864	0.00282434	-0.0712502	0.000945732	-0.0470746	-0.213291	-5.61342	0.184976	-3.2957	0.0477051	-1.96888	-5.96772	1.98371e-08	0.853248	0.000981767	0.961951	0.048967	2.40594e-09	1.16119e-07	0.88234	0.0029401	0.987927	0.1415	1.24971e-07
SETDB1	-0.175365	-0.154009	-0.0090666	-0.0387455	0.0665783	0.178281	-1.68385	-3.22101	-0.24122	-1.1522	0.908752	2.61321	0.0922115	0.00127741	0.809385	0.249237	0.363481	0.00896952	0.138119	0.00251203	0.859805	0.513589	0.56172	0.0290978
RRS1	-0.104208	-0.079748	-0.119764	-0.0977717	-0.111813	-0.319045	-2.29032	-1.6721	-3.14972	-2.37896	-1.9331	-4.27655	0.0220026	0.0945043	0.00163425	0.0173615	0.0532234	1.89813e-05	0.0387188	0.129767	0.00455876	0.101628	0.149482	0.000197188
ARHGEF6	-0.179027	-0.154876	0.0291431	-0.0836916	0.0937067	0.0294273	-4.54723	-2.24457	0.79913	-2.19698	2.00784	0.320159	5.43578e-06	0.0247959	0.424215	0.0280219	0.0446606	0.748847	2.03891e-05	0.0387994	0.523921	0.138546	0.133523	0.831051
EIF4H	-0.0802356	-0.0298112	0.0251409	-0.022166	-0.0393989	-0.0935427	-3.23673	-1.81937	1.31544	-0.500006	-1.22889	-1.70183	0.00120906	0.0688548	0.188361	0.617071	0.219114	0.0887867	0.00280623	0.0975408	0.269966	0.80857	0.409841	0.17952
ACAP2	0.134261	-0.0712192	-0.00241234	0.0385572	-0.0554542	0.104799	3.89636	-3.7917	-0.110332	1.23505	-1.91534	2.33569	9.76477e-05	0.000149618	0.912146	0.21681	0.055449	0.0195072	0.000286353	0.00033853	0.938522	0.47829	0.154199	0.0543818
BRD3	-0.212337	-0.280898	0.00216878	-0.11093	-0.0684473	-0.0927915	-4.45006	-8.53332	0.0679072	-1.36295	-1.81147	-2.12068	8.5848e-06	1.42201e-17	0.94586	0.172899	0.0700681	0.0339486	3.11354e-05	1.70452e-16	0.962168	0.420625	0.183985	0.0842933
WDR43	-0.172074	-0.11427	-0.0392206	-0.0508598	0.0213122	-0.0967497	-4.21733	-2.7027	-1.02441	-2.01318	0.584918	-0.908667	2.47214e-05	0.00687778	0.305643	0.0440956	0.558603	0.363526	8.22652e-05	0.0120281	0.401746	0.18542	0.730418	0.516921
ACOX1	-0.104127	-0.136211	-0.190725	-0.125427	0.0417908	-0.0716296	-2.01205	-1.33953	-2.23468	-1.72719	0.417242	-0.45362	0.0442148	0.180397	0.0254381	0.0841342	0.676502	0.650103	0.0721584	0.232454	0.0495545	0.276274	0.815994	0.760294
OXA1L	0.0808341	0.145887	0.0768117	0.0303605	0.0604657	0.27047	4.24555	5.68047	2.59449	0.585957	1.13987	4.7374	2.18056e-05	1.34323e-08	0.00947318	0.557905	0.25434	2.16482e-06	7.38125e-05	5.26002e-08	0.0209541	0.769646	0.451616	3.38102e-05
EEA1	-0.0156682	0.00496601	0.0233302	-0.0172898	-0.0412317	0.0160546	-0.951039	0.325969	1.09413	-0.951261	-2.12808	0.664964	0.341585	0.744448	0.273897	0.341472	0.0333305	0.506073	0.425123	0.790823	0.367065	0.606569	0.107127	0.64421
PDIA6	-0.108152	0.285848	0.02542	0.0454433	0.038404	-0.48307	-2.33873	8.57233	1.0804	2.22904	1.25054	-4.10486	0.0193496	1.01408e-17	0.279964	0.0258114	0.211104	4.04565e-05	0.0345071	1.23189e-16	0.373533	0.132523	0.397823	0.000364189
PAFAH1B3	0.15706	0.0330419	-0.0240509	-0.00353999	-0.0562409	0.235249	2.93425	0.91008	-0.38943	-0.0566207	-0.733764	3.20974	0.00334355	0.362781	0.696958	0.954847	0.463092	0.00132854	0.00713386	0.43165	0.772139	0.984925	0.653769	0.00622141
PDK1	-0.0423093	0.0817991	0.148724	0.0446462	0.0791392	0.0575873	-0.860569	1.57213	1.54608	1.51437	1.83443	0.576676	0.389476	0.115921	0.122086	0.129932	0.0665907	0.564159	0.474917	0.155873	0.187301	0.354025	0.176806	0.693346
PDK3	0.227931	-0.0939477	0.099927	-0.0791792	-0.107268	0.0189736	5.61863	-4.22427	2.85994	-2.64873	-2.7328	0.43372	1.92474e-08	2.39717e-05	0.00423726	0.00807947	0.00627993	0.664492	1.13106e-07	6.08407e-05	0.0103504	0.0591747	0.0308133	0.772033
PEA15	-0.0413151	-0.179786	-0.0922248	0.0315224	-0.0983383	-0.0146431	-1.48634	-4.24695	-2.68813	1.10662	-2.63093	-0.273657	0.137188	2.16696e-05	0.00718545	0.268458	0.00851511	0.784348	0.194709	5.54615e-05	0.0164911	0.53336	0.0383218	0.855326
PGM5	-0.0382857	-0.204371	0.0558935	-0.148255	-0.380076	-0.238049	-0.400894	-3.94322	0.950978	-1.37405	-2.16843	-2.1615	0.688498	8.0396e-05	0.341615	0.169427	0.0301258	0.0306567	0.749558	0.000189421	0.440068	0.41386	0.0994436	0.0778404
EBP	0.0959962	0.00748062	-0.112072	0.135333	-0.193764	-0.115842	1.50651	0.0945372	-2.24006	1.35708	-1.40519	-1.40188	0.131936	0.924682	0.0250868	0.174755	0.159965	0.160951	0.188081	0.939094	0.0489495	0.423342	0.328284	0.282572
PMVK	0.254783	0.10642	0.027134	-0.0200407	0.0293884	0.1568	3.37278	3.3714	0.90219	-0.782304	1.06028	3.02295	0.000744138	0.000747879	0.366956	0.434036	0.289017	0.00250322	0.00180599	0.00151963	0.46712	0.678923	0.488937	0.010378
PLCB4	0.357197	0.492075	0.546743	0.120098	0.163128	0.0484674	8.93169	13.9962	13.0533	4.56007	5.48305	1.0161	4.19534e-19	1.64517e-44	6.0884e-39	5.11356e-06	4.18046e-08	0.309583	1.41483e-17	5.71885e-42	4.58558e-36	0.000215964	2.11696e-06	0.458691
PLEC	-0.161256	-0.14041	-0.103464	-0.0763504	-0.113485	-0.0434097	-7.70586	-7.98381	-5.72941	-3.30694	-5.18358	-1.50001	1.29962e-14	1.4188e-15	1.0078e-08	0.000943217	2.17662e-07	0.133612	2.25019e-13	1.31384e-14	1.05422e-07	0.0124997	8.26567e-06	0.246145
PCM1	-0.00126313	-0.139269	0.0697328	-0.106993	0.00679801	0.0502602	-0.0367424	-4.03399	2.45985	-2.76301	0.211531	1.14168	0.97069	5.48376e-05	0.0138997	0.00572714	0.832473	0.253587	0.976742	0.000132519	0.029188	0.0465485	0.911281	0.395927
PON2	0.252127	0.138192	0.14341	0.00239685	0.00877165	0.0309328	7.64047	4.75732	3.26844	0.0743193	0.172824	0.479575	2.16424e-14	1.96177e-06	0.00108142	0.940756	0.86279	0.63153	3.58249e-13	5.82474e-06	0.00318784	0.979106	0.929427	0.746699
PPP2R5A	0.0500864	0.102426	-0.0521101	0.0470402	0.0250028	0.19435	1.99247	5.14793	-1.94762	1.23924	0.503071	3.54586	0.046319	2.63383e-07	0.0514603	0.215256	0.614914	0.000391334	0.0751139	8.72602e-07	0.0904507	0.476834	0.772532	0.00229072
PPA1	0.0506287	0.0465139	0.0173962	-0.0107566	-0.0331262	-0.0231436	1.27665	1.70416	0.538296	-0.214987	-0.723561	-0.481752	0.201727	0.088352	0.590373	0.829778	0.469335	0.629982	0.270827	0.122248	0.679372	0.929613	0.657867	0.745259
PTGES3	0.0168409	-0.0571376	-0.016582	0.0247602	0.029694	0.0360461	0.731042	-2.04621	-0.850394	0.462382	0.694162	0.428508	0.464754	0.0407356	0.395106	0.643807	0.487581	0.668281	0.549898	0.0605739	0.495142	0.824884	0.672787	0.7746
NECTIN1	0.152573	0.099689	0.207487	0.103483	0.107126	-0.185677	2.74107	1.79244	3.44321	2.24887	3.06705	-3.10941	0.00612397	0.0730624	0.000574859	0.024521	0.00216186	0.0018746	0.0123598	0.102696	0.00182814	0.127836	0.0135687	0.00823356
NONO	-0.139954	-0.103441	0.0366098	0.00940433	-0.0337789	0.0296011	-4.78501	-4.72335	1.66275	0.385869	-1.3271	0.683101	1.70975e-06	2.31991e-06	0.0963618	0.699593	0.184477	0.494543	6.99217e-06	6.8342e-06	0.154363	0.857928	0.362614	0.635078
PTPA	0.0200687	-0.0961892	-0.0563901	-0.0415959	0.0116473	0.029266	0.929782	-4.0201	-2.19465	-1.13029	0.372804	0.736262	0.352484	5.8174e-05	0.0281884	0.258353	0.709295	0.461572	0.436132	0.000140132	0.0542288	0.52237	0.83755	0.606837
PWP2	-0.132904	-0.19177	-0.04091	-0.0768629	0.182737	-0.419663	-3.42507	-2.14257	-1.29289	-1.3314	2.08792	-4.40816	0.000614632	0.0321473	0.196049	0.183058	0.0368047	1.04255e-05	0.00151943	0.0489301	0.279126	0.43516	0.115903	0.000124098
RABEP1	0.101994	-0.0365245	0.13873	0.0424627	0.00509378	0.177005	2.85021	-1.95549	6.26964	1.88702	0.201277	2.99006	0.00436899	0.0505251	3.61885e-10	0.0591571	0.840482	0.00278927	0.00908164	0.0733686	5.24154e-09	0.222374	0.915612	0.0112643
RAB35	-0.0890555	-0.106955	-0.106581	0.0113523	-0.11312	0.0018414	-3.1876	-5.51883	-3.19944	0.413706	-2.64221	0.0333685	0.00143458	3.41261e-08	0.00137693	0.679089	0.0082367	0.973381	0.00328914	1.26718e-07	0.00394088	0.846567	0.0373711	0.98493
RNPS1	0.0246337	-0.0731613	0.00809888	0.0165298	-0.00306601	0.0649877	0.359614	-1.75925	0.157857	0.300915	-0.0493011	0.645345	0.719136	0.0785355	0.874569	0.76348	0.960679	0.518704	0.775973	0.109673	0.91043	0.891055	0.982197	0.65459
RBBP5	-0.0616404	-0.288278	-0.0442156	0.0276182	-0.0321955	0.0325018	-2.13023	-4.49867	-0.949693	0.761745	-0.535618	0.685898	0.0331528	6.838e-06	0.342268	0.446212	0.592222	0.492777	0.0557564	1.87962e-05	0.440658	0.691349	0.753874	0.634078
RCN1	0.361021	0.214113	0.132578	0.0701377	0.0302065	0.103535	9.99248	9.31765	5.20258	3.04224	1.02986	2.91775	1.64415e-23	1.18945e-20	1.96543e-07	0.00234821	0.303077	0.00352568	1.03193e-21	2.13298e-19	1.49273e-06	0.0252277	0.503161	0.0136526
LLGL1	-0.173012	-0.178675	-0.0985855	-0.0101195	0.00515548	0.227338	-2.59868	-3.03554	-3.73041	-0.111967	0.0461494	2.77602	0.00935821	0.00240102	0.000191165	0.91085	0.963191	0.00550282	0.0179956	0.00453224	0.000684527	0.964222	0.982693	0.0196114
TMED2	0.0430748	0.146831	-0.0509499	0.077504	0.151517	-0.141725	0.85407	3.08883	-0.935781	1.72763	2.92761	-1.99347	0.393066	0.00200947	0.349386	0.0840548	0.00341581	0.0462097	0.478133	0.00383317	0.448289	0.27625	0.0193677	0.107571
PCBP1	-0.09987	-0.0628147	-0.063512	0.0240453	0.0187131	-0.0724628	-5.26808	-4.29998	-3.08282	0.943624	0.753108	-2.48	1.37855e-07	1.70817e-05	0.00205048	0.345362	0.451385	0.0131383	6.7567e-07	4.44912e-05	0.00556523	0.609644	0.641853	0.0396894
PCBP2	-0.00549992	-0.0111754	0.0313178	0.0502568	0.0273592	0.0801568	-0.257232	-0.666044	1.40691	1.23322	0.581829	2.45924	0.797	0.505383	0.159454	0.217493	0.560682	0.0139232	0.838371	0.572962	0.234485	0.478794	0.731866	0.041613
ELOC	0.072021	0.137686	0.145194	0.0304429	0.0836019	0.0991026	1.7047	4.94117	5.36741	1.12452	2.28611	1.12479	0.0882509	7.76556e-07	7.98748e-08	0.260792	0.0222478	0.26068	0.133157	2.43192e-06	6.64741e-07	0.524953	0.0790392	0.402739
ELOB	0.1183	0.192116	-0.0220071	0.0329555	0.0809033	0.200462	5.07629	7.62845	-0.776861	0.90305	1.9643	3.93245	3.84881e-07	2.37601e-14	0.437241	0.366499	0.0494948	8.40836e-05	1.76756e-06	1.84172e-13	0.536489	0.627115	0.142645	0.000658534
RHEB	0.0170773	0.153125	0.0502402	0.0124459	-0.0316559	-0.0596553	0.420042	5.30763	1.26582	0.401638	-0.802138	-1.11603	0.674455	1.11058e-07	0.205576	0.687951	0.422473	0.26441	0.738278	3.84871e-07	0.290675	0.851109	0.61794	0.406417
UBE3C	0.274952	0.163346	0.0540122	0.0933752	0.193353	0.351307	6.66568	6.92508	1.83388	2.64249	4.63189	6.15019	2.6345e-11	4.35743e-12	0.0666711	0.00822991	3.62348e-06	7.73922e-10	2.51697e-10	2.68273e-11	0.113096	0.0599854	8.66376e-05	4.92585e-08
TOMM20	0.117514	0.210252	0.257264	-0.0449176	0.103364	-0.172504	2.51144	6.85769	2.18709	-0.400389	0.795996	-1.66402	0.0120241	6.99845e-12	0.028736	0.68887	0.426034	0.0961075	0.0226121	4.2e-11	0.0550245	0.851711	0.620448	0.191158
SF3B3	-0.0976474	-0.0989977	-0.0498592	-0.0138318	0.0130976	-0.0271075	-5.765	-7.3935	-3.75955	-1.02395	0.784448	-0.781368	8.16586e-09	1.43018e-13	0.000170222	0.305858	0.432777	0.434586	5.07793e-08	1.04074e-12	0.000616008	0.569498	0.626797	0.58224
RSU1	-0.0828376	-0.0666023	-0.0882863	-0.023585	-0.0991714	-0.137008	-2.77773	-2.3345	-3.07227	-0.585895	-2.48694	-2.85828	0.00547395	0.0195698	0.00212441	0.557946	0.0128848	0.00425942	0.0111176	0.0312715	0.00572122	0.769646	0.0520809	0.0159737
CNN3	-0.166331	-0.205824	-0.199763	-0.0147006	-0.176013	-0.200967	-5.59277	-5.74741	-6.04004	-0.467388	-3.73199	-4.31667	2.23473e-08	9.06196e-09	1.54074e-09	0.640223	0.000189972	1.58403e-05	1.29971e-07	3.64982e-08	1.93945e-08	0.822857	0.00201997	0.000172904
SAFB	-0.0436923	-0.127444	0.0240881	-0.0126399	-0.023791	0.0576145	-1.79699	-6.63693	1.40954	-0.719497	-1.00596	1.62835	0.0723378	3.20291e-11	0.158675	0.471835	0.314435	0.103451	0.111606	1.74385e-10	0.233796	0.713515	0.514457	0.202028
SF3B4	-0.142133	-0.237418	-0.025326	-0.000925466	-0.0154447	-0.0348431	-5.54744	-4.15703	-0.828668	-0.0288358	-0.374078	-0.800784	2.89883e-08	3.22406e-05	0.407292	0.976996	0.708346	0.423257	1.64777e-07	8.02728e-05	0.508124	0.993708	0.836867	0.572924
SF3A2	-0.185441	-0.0965338	-0.0566459	-0.00386121	-0.0110002	-0.0788018	-5.39481	-3.73852	-2.90213	-0.156124	-0.35652	-1.18524	6.85973e-08	0.000185106	0.00370636	0.875935	0.721451	0.235922	3.57957e-07	0.000412473	0.00923321	0.949473	0.845498	0.376326
PPP1R7	-0.0324656	-0.063778	-0.0240058	-0.0302865	-0.0392798	-0.129809	-1.28663	-3.79895	-1.22364	-1.37644	-2.01246	-3.93073	0.198223	0.000145313	0.221088	0.168684	0.0441719	8.46894e-05	0.266837	0.000329811	0.309127	0.413522	0.132457	0.000660987
SEC23A	-0.0472895	0.0356469	-0.0718512	0.026454	0.00944157	-0.0800973	-2.03108	2.62472	-3.18165	0.761403	0.299751	-2.36525	0.0422469	0.00867191	0.00146437	0.446416	0.764367	0.0180181	0.0692469	0.0148731	0.00416195	0.691349	0.871826	0.0509536
SEC23B	0.0888309	0.277788	0.0367089	0.0873861	0.0989401	0.0145079	3.2062	11.6105	1.70844	3.41914	4.08899	0.319597	0.00134502	3.64408e-31	0.0875539	0.000628204	4.33251e-05	0.749274	0.00309951	2.83924e-29	0.142888	0.0091576	0.000646159	0.83132
SF3A1	-0.134193	-0.100498	-0.0117202	-0.0312345	-0.0311218	-0.0355991	-5.61873	-5.9309	-0.875659	-1.69891	-2.07277	-0.968724	1.92362e-08	3.01278e-09	0.381216	0.0893355	0.0381934	0.332683	1.13106e-07	1.28928e-08	0.480534	0.286971	0.118786	0.483874
SKIC2	0.052606	0.128468	0.0138408	0.0343536	0.00494079	0.0217203	2.69562	7.84907	0.688599	1.13975	0.265428	0.760234	0.00702573	4.19124e-15	0.491076	0.254392	0.79068	0.447115	0.0139312	3.57362e-14	0.587453	0.518852	0.885523	0.594443
SURF1	0.273003	0.0476078	0.14407	0.0878709	0.107676	0.114331	6.64481	0.75224	3.65969	2.50013	2.81431	3.01801	3.036e-11	0.451906	0.000252524	0.0124149	0.00488825	0.00254444	2.85827e-10	0.520828	0.000876465	0.0808398	0.0256562	0.01052
TERF2	-0.0282544	-0.0637746	-0.122238	0.0431124	-0.0516265	-0.163739	-0.623298	-1.84511	-1.64661	1.19229	-0.985006	-1.69301	0.533089	0.065022	0.0996382	0.233146	0.324621	0.0904529	0.614078	0.0926338	0.1586	0.496507	0.524181	0.182074
MAPRE2	0.27316	0.219904	0.173468	0.109609	0.0202459	0.175505	8.85039	10.8783	6.73827	3.71981	0.598549	3.69509	8.72105e-19	1.46319e-27	1.60283e-11	0.000199372	0.549474	0.000219807	2.89783e-17	6.74708e-26	3.03062e-10	0.00390027	0.723084	0.00143128
TGFBI	-0.191224	-0.0485634	-0.263332	-0.0252203	-0.241748	-0.200802	-3.86589	-0.892811	-6.78866	-0.434882	-4.98977	-2.8849	0.000110686	0.371959	1.13183e-11	0.663648	6.04498e-07	0.00391543	0.000321449	0.441292	2.22379e-10	0.837951	1.92375e-05	0.0149247
NHERF2	-5.61335e-05	-0.195955	-0.0547297	-0.0202389	-0.198095	-0.00234375	-0.00184611	-5.72806	-1.64439	-0.363892	-3.22604	-0.0532972	0.998527	1.01584e-08	0.100096	0.715939	0.00125514	0.957495	0.998527	4.07688e-08	0.159104	0.866959	0.0089406	0.974532
TRAM1	-0.130349	0.269197	-0.191079	0.0667166	0.0254088	-0.349734	-2.39562	5.96689	-4.23876	1.55854	0.281897	-3.92586	0.0165921	2.41812e-09	2.24756e-05	0.119105	0.778023	8.64213e-05	0.0301244	1.0487e-08	0.000102697	0.337833	0.878837	0.00066873
TSN	0.0159085	0.0233572	-0.0354242	0.0303246	0.0744437	0.061174	0.787527	1.16461	-1.33879	1.02922	2.28671	1.62971	0.430973	0.244179	0.18064	0.303378	0.022213	0.103162	0.517145	0.304063	0.260221	0.566694	0.0790392	0.201813
SF1	-0.0791447	-0.0394654	0.0247306	-0.0154029	0.0476433	-0.0827882	-2.89649	-1.81847	0.831113	-0.612149	1.49806	-1.7698	0.00377365	0.0689929	0.40591	0.540439	0.134119	0.0767604	0.00795389	0.0977057	0.506574	0.756876	0.290347	0.159705
TRIP10	-0.358883	-0.221623	-0.215163	-0.0224715	-0.182749	-0.167924	-7.53406	-5.72046	-7.0574	-0.710531	-3.74153	-3.00036	4.91848e-14	1.06238e-08	1.69644e-12	0.477375	0.000182901	0.00269658	7.53444e-13	4.24481e-08	3.89147e-11	0.716697	0.00199164	0.0109782
TRIP11	-0.0199735	0.0100058	0.0966086	0.0201097	0.00102794	-0.122856	-0.675182	0.712344	4.25107	0.944813	0.0515148	-3.29019	0.49956	0.476252	2.12748e-05	0.344755	0.958915	0.0010012	0.582283	0.544581	9.76048e-05	0.609095	0.981059	0.00495012
TRIP4	-0.010961	0.116238	0.0276732	0.0223093	0.015633	-0.0574094	-0.431597	4.99979	1.60313	1.0295	0.852086	-1.90672	0.666034	5.73933e-07	0.108906	0.303245	0.394166	0.056557	0.730891	1.82648e-06	0.169823	0.566694	0.589365	0.126525
MAPRE1	0.0650381	0.0457399	0.058259	0.0685879	-0.00139073	0.143491	2.85444	3.29635	4.07468	2.75016	-0.0601666	3.9561	0.00431128	0.000979497	4.60771e-05	0.00595671	0.952023	7.61832e-05	0.00899062	0.00195597	0.000193515	0.0477963	0.976956	0.000605048
TSC22D1	0.0269202	0.146697	0.302016	0.0345271	0.0420029	0.260365	0.292214	4.18749	7.03787	1.15356	1.13196	4.06039	0.770123	2.82059e-05	1.952e-12	0.248681	0.257652	4.89911e-05	0.816015	7.07339e-05	4.4327e-11	0.51326	0.455304	0.000423309
ELAVL1	-0.0576138	-0.162211	0.016325	-0.0214989	-0.0196811	0.0540359	-2.42149	-8.85548	1.01078	-1.18813	-0.854927	1.28331	0.0154569	8.33281e-19	0.312124	0.234782	0.392592	0.199383	0.028325	1.14456e-17	0.408664	0.497713	0.588023	0.331743
NSDHL	-0.000305666	0.134574	-0.0354077	0.0237722	0.0208864	0.0426797	-0.010838	4.37531	-1.50855	0.60391	0.31654	0.631198	0.991353	1.21258e-05	0.131413	0.545903	0.751592	0.527911	0.993331	3.22711e-05	0.199529	0.760461	0.865116	0.663228
MYLK	-0.00106166	-0.0855842	-0.148839	-0.0923504	-0.253507	-0.0047248	-0.0255742	-2.2323	-3.29087	-1.67966	-4.154	-0.0657842	0.979597	0.0255951	0.000998796	0.0930232	3.26717e-05	0.94755	0.983733	0.0399117	0.00297728	0.294762	0.00051265	0.967678
TAB1	0.0146661	-0.0316991	-0.000851771	-0.0360396	0.0189116	0.0738331	0.221468	-0.485541	-0.0316	-0.874767	0.411528	1.08282	0.824728	0.627293	0.974791	0.381701	0.680685	0.27889	0.862519	0.687042	0.984596	0.640769	0.819397	0.424344
HERC1	0.183098	0.132409	0.082438	0.00467029	0.08382	0.373326	3.6959	1.94362	1.76543	0.0898438	1.7378	3.30773	0.000219105	0.051941	0.0774911	0.928411	0.0822454	0.000940549	0.000597548	0.0753519	0.128554	0.972454	0.206253	0.00470171
TOMM34	0.237867	-0.153514	0.0901987	0.0191342	0.0152134	0.226414	6.65106	-5.58709	3.27931	1.00307	0.662107	3.46869	2.90991e-11	2.30909e-08	0.00104061	0.315828	0.507902	0.000523003	2.75489e-10	8.79089e-08	0.00307556	0.57966	0.691745	0.00289638
SMAD2	-0.147463	-0.217944	-0.246621	-0.0580512	-0.0238932	0.231264	-3.5181	-5.69992	-2.96125	-0.870706	-0.362562	1.3873	0.000434654	1.19864e-08	0.00306394	0.383915	0.716932	0.165349	0.00111097	4.74315e-08	0.00782699	0.642601	0.842386	0.288611
ITSN1	0.21438	0.147609	0.174096	0.315179	-0.137105	0.0814706	4.78591	4.8353	1.85226	3.01613	-0.870445	0.612922	1.70213e-06	1.32944e-06	0.0639891	0.00256022	0.384057	0.539928	6.96732e-06	4.03205e-06	0.109243	0.0267197	0.579871	0.673509
TBCE	0.0117344	0.174915	0.00141206	-0.0225875	0.0689485	0.0785144	0.643869	5.29228	0.0723346	-0.448962	2.16676	1.28646	0.51966	1.20799e-07	0.942336	0.653459	0.0302532	0.198281	0.601831	4.16076e-07	0.959319	0.831124	0.0997184	0.330395
TBCC	0.188739	0.135913	0.162348	0.0632162	0.135861	0.14086	5.46919	6.77023	6.38647	1.75956	3.7164	2.4296	4.52088e-08	1.28576e-11	1.6976e-10	0.0784831	0.000202079	0.0151154	2.4644e-07	7.41118e-11	2.60934e-09	0.265468	0.00213363	0.0444126
STXBP2	0.0132042	-0.0362944	0.0275549	-0.0440638	-0.0393284	-0.0195679	0.75021	-2.02694	1.5078	-1.99782	-1.51663	-0.677206	0.453128	0.042669	0.131605	0.045736	0.129359	0.498275	0.53929	0.0629929	0.199705	0.18875	0.283361	0.637877
VAMP3	-0.00453751	-0.394035	-0.0355206	0.0237951	0.0214506	0.000790715	-0.0786953	-5.84805	-0.70882	0.336292	0.279743	0.00925086	0.937275	4.97361e-09	0.478436	0.736651	0.779675	0.992619	0.952022	2.06579e-08	0.577471	0.876861	0.879495	0.995262
NEDD8	0.0190133	-0.0109119	-0.0481741	0.0109415	0.132737	0.185635	0.368241	-0.217949	-0.907502	0.191107	1.38755	2.01831	0.712693	0.827469	0.364142	0.848442	0.165275	0.0435586	0.770678	0.860804	0.463798	0.937908	0.335826	0.102498
ATP6AP1	0.109979	-0.0999396	0.109024	0.00496382	0.0487846	0.295817	2.80178	-3.97367	3.87749	0.176692	1.72283	5.30409	0.00508216	7.07743e-05	0.000105541	0.85975	0.0849184	1.13235e-07	0.0103967	0.000168331	0.000402143	0.945537	0.210966	3.01006e-06
RAB11B	0.0465961	0.0248018	0.0812583	0.0179434	-0.0337707	0.0217891	3.56006	1.55321	4.22577	1.0476	-1.26834	0.678249	0.000370776	0.120373	2.38127e-05	0.294821	0.204676	0.497614	0.000962399	0.161319	0.000108368	0.557446	0.390926	0.637415
ZYX	-0.0183869	-0.0153407	-0.0891783	-0.0205776	-0.274777	-0.0173769	-0.554701	-0.373846	-2.26045	-0.317836	-3.63545	-0.209681	0.579099	0.708519	0.0237932	0.750609	0.000277497	0.833917	0.65703	0.759439	0.0467891	0.882431	0.00270844	0.888581
ETFDH	0.1382	0.185447	0.0635413	0.0696502	0.108244	0.0739381	6.03492	9.20032	2.77585	3.44793	4.1055	1.97472	1.59043e-09	3.56883e-20	0.00550569	0.000564894	4.0344e-05	0.0482998	1.13901e-08	5.75983e-19	0.0130263	0.00845283	0.000609597	0.11176
SNCB	0.247761	0.316433	0.280458	0.0684177	0.136589	0.099917	2.95471	5.70868	4.6321	1.11602	1.99264	1.37117	0.00312964	1.13857e-08	3.61976e-06	0.264413	0.0463011	0.170323	0.0067155	4.52921e-08	1.98013e-05	0.529256	0.137023	0.294224
SEPTIN7	-0.107832	-0.137268	-0.0882538	-0.0158875	-0.102992	-0.0303626	-4.86942	-7.93417	-5.16982	-0.720301	-3.62314	-0.558704	1.11928e-06	2.11908e-15	2.34323e-07	0.47134	0.000291046	0.576364	4.74488e-06	1.9038e-14	1.74162e-06	0.713085	0.00280434	0.700534
ADRM1	0.0363473	0.0240432	-0.0286727	0.0336114	0.0754082	-0.0446756	1.36349	0.981477	-0.742538	0.555508	1.26504	-0.574937	0.172727	0.326358	0.457762	0.578547	0.205856	0.565334	0.236943	0.393598	0.55683	0.784886	0.391745	0.694035
CCDC6	0.0246186	0.130354	0.0495805	0.055343	0.0441163	0.0320716	1.15214	7.04925	2.79653	2.48657	1.24629	0.843422	0.249263	1.79887e-12	0.00516553	0.0128981	0.212657	0.398992	0.326309	1.13694e-11	0.0122988	0.0829111	0.400249	0.551053
UAP1	-0.291425	0.068974	-0.14809	-0.0311847	0.0239485	-0.288962	-3.39856	1.68721	-4.30598	-0.890636	0.444811	-3.00667	0.000677417	0.0915621	1.6625e-05	0.373124	0.656456	0.00264129	0.00166282	0.126149	7.85864e-05	0.634607	0.803415	0.010841
IGFBP7	0.129995	-0.167112	0.119071	-0.19677	-0.199542	0.373823	2.00166	-4.19198	2.69267	-2.8013	-3.87465	4.30164	0.0453218	2.7653e-05	0.00708817	0.00508979	0.000106778	1.69539e-05	0.0737519	6.9463e-05	0.0163291	0.0432293	0.00130995	0.000181982
INA	0.128678	-0.180974	0.124977	-0.0043848	-0.339296	-0.0488166	2.05126	-2.86452	2.1401	-0.04748	-4.16772	-0.490233	0.0402419	0.00417638	0.0323466	0.962131	3.07668e-05	0.623969	0.0662731	0.00758869	0.0609059	0.987927	0.00048956	0.740666
LAMA4	0.023116	0.0364806	0.038589	0.054995	-0.145628	0.0345383	0.641852	0.922078	1.22477	0.699087	-2.33962	0.603377	0.520969	0.356488	0.22066	0.484498	0.0193035	0.546258	0.602729	0.42517	0.308719	0.720686	0.0708632	0.678543
PSMD5	-0.043895	-0.00732299	-0.0990673	0.0250556	0.0742838	-0.0484416	-2.75796	-0.450732	-4.09848	1.19058	3.02714	-1.62379	0.0058163	0.652182	4.15867e-05	0.233817	0.00246882	0.104421	0.0117812	0.710172	0.000177149	0.496862	0.0151173	0.203395
PKN1	0.0503952	-0.0888668	-0.0348315	-0.00237766	-0.0617567	0.0623033	1.57209	-2.87291	-1.60493	-0.106292	-2.11309	1.3838	0.11593	0.00406709	0.108508	0.91535	0.0345935	0.166419	0.168236	0.00740201	0.169495	0.966916	0.109901	0.289695
PKN2	0.0914765	-0.0161998	0.0536302	-0.0312177	-0.00445088	0.0477469	3.74384	-0.941705	3.17538	-1.58568	-0.208574	1.23965	0.000181229	0.346344	0.00149642	0.112812	0.834781	0.215104	0.000503675	0.415374	0.00423704	0.328689	0.911739	0.351474
DDB1	0.0171484	-0.0471155	0.00489358	-0.03815	0.00674537	-0.0104399	1.02113	-4.37898	0.343887	-2.70009	0.456372	-0.478804	0.307192	1.19234e-05	0.730931	0.00693208	0.648122	0.632078	0.389616	3.17513e-05	0.799971	0.0529318	0.798056	0.746847
PPP2R5E	0.206488	0.14255	0.0414352	0.0593133	0.0547333	0.22172	6.34007	4.33549	1.74739	1.86109	1.5716	2.25167	2.29654e-10	1.45437e-05	0.0805703	0.062731	0.116044	0.0243434	1.8938e-09	3.82334e-05	0.13304	0.228944	0.263254	0.0649013
MAPK14	0.0867495	-0.00548167	-0.0796815	-0.0259601	-0.0744533	-0.00371268	3.27055	-0.340288	-3.22749	-0.832627	-3.02223	-0.092025	0.0010734	0.73364	0.0012488	0.405055	0.00250919	0.926678	0.00251853	0.781546	0.00362217	0.657832	0.0152817	0.95239
MRPL23	0.287101	0.114768	0.0905158	0.0114351	0.0450268	0.183343	7.6046	2.50458	3.31436	0.388699	1.25945	3.8567	2.85778e-14	0.0122597	0.000918533	0.697499	0.207868	0.00011493	4.5473e-13	0.0204887	0.00277672	0.857233	0.39419	0.000836342
CDC37	-0.0265254	-0.0448488	-0.0361453	0.0254021	-0.0248908	-0.0497236	-1.18746	-2.0353	-1.78465	1.18857	-0.6513	-0.892683	0.235047	0.0418211	0.0743185	0.234609	0.514853	0.372027	0.309492	0.0619435	0.123928	0.497713	0.696513	0.5257
DPYSL2	0.182319	-0.0592018	0.105947	0.0412316	-0.0154358	0.293167	5.36811	-4.3265	4.04625	1.61476	-0.612424	4.94867	7.95657e-08	1.51496e-05	5.20439e-05	0.106363	0.540257	7.47218e-07	4.09053e-07	3.96875e-05	0.000214978	0.319372	0.71596	1.44302e-05
SYPL1	-0.187598	-0.0828432	-0.153601	-0.119904	0.024035	0.090568	-3.86124	-2.58265	-3.14904	-0.980406	0.336118	1.032	0.000112814	0.00980459	0.00163807	0.326886	0.736782	0.302072	0.000327007	0.0166442	0.00456658	0.593728	0.856137	0.451261
RBBP7	-0.0150753	-0.0646872	-0.0697584	0.1069	-0.22194	0.0723241	-0.460845	-1.28694	-1.62998	1.07604	-1.46118	1.06252	0.64491	0.198115	0.103105	0.281909	0.143965	0.288	0.711511	0.25269	0.162913	0.546903	0.306155	0.434855
FXN	-0.129534	-0.258259	0.013477	-0.0639987	-0.0115231	-0.10528	-2.64956	-5.86923	0.549263	-2.00471	-0.344635	-2.28543	0.00805957	4.37825e-09	0.582825	0.0449935	0.730369	0.0222877	0.0157599	1.83137e-08	0.672688	0.187397	0.851531	0.0604189
STX1A	0.462779	0.411443	0.54966	0.117252	0.143129	0.629514	10.2034	13.5041	11.9512	4.44445	4.40987	7.87112	1.91409e-24	1.47934e-41	6.40328e-33	8.81171e-06	1.03432e-05	3.51473e-15	1.37298e-22	3.71397e-39	1.80853e-30	0.000326394	0.000199747	1.76478e-12
SRSF7	-0.138053	-0.091784	-0.0488541	-0.0299854	-0.0334331	-0.0730551	-6.71078	-4.73916	-2.4012	-1.00537	-0.806276	-1.64334	1.93582e-11	2.14607e-06	0.0163415	0.314719	0.420084	0.100313	1.88534e-10	6.35523e-06	0.0337048	0.578842	0.615351	0.197868
CPSF6	-0.141706	-0.153429	0.0218357	0.00645913	0.00504679	0.0157343	-4.36914	-6.8657	1.13296	0.297264	0.147541	0.396746	1.24734e-05	6.61675e-12	0.257229	0.766265	0.882705	0.691555	4.4037e-05	3.99214e-11	0.348552	0.892922	0.940562	0.791775
DBN1	0.0241603	0.0126559	-0.0542632	-0.0419678	-0.102443	0.0536212	0.898609	0.562926	-2.50283	-1.66837	-3.60847	1.19493	0.368861	0.573485	0.0123204	0.0952419	0.000308011	0.232114	0.453697	0.636439	0.0262499	0.298175	0.00293032	0.372025
PDK4	0.376802	0.381287	0.189857	0.0499396	0.0929196	0.0582717	8.84311	5.23559	2.58942	0.712271	1.23582	0.627634	9.309e-19	1.64456e-07	0.00961387	0.476297	0.216525	0.530244	3.07061e-17	5.56686e-07	0.0212342	0.715691	0.405828	0.665419
NRF1	-0.175167	-0.251971	-0.0439206	0.0128671	-0.00916211	0.0159924	-3.62638	-5.92242	-0.851089	0.227877	-0.122767	0.174308	0.000287424	3.17244e-09	0.39472	0.819742	0.902291	0.861623	0.000761801	1.3512e-08	0.494796	0.923563	0.948466	0.908186
FSCN1	-0.0172919	-0.0747107	-0.0821112	0.0270113	-0.130655	0.0291225	-0.665843	-2.25572	-2.66291	0.743849	-2.56399	0.567798	0.505512	0.0240885	0.00774689	0.456968	0.0103476	0.570172	0.588158	0.0378103	0.0176364	0.70025	0.0444493	0.698168
IFI16	-0.421425	-0.151981	-0.26536	-0.0124528	-0.318509	-0.103153	-5.22233	-2.78118	-3.72582	-0.130819	-3.22578	-1.20022	1.76682e-07	0.0054161	0.000194683	0.895918	0.00125631	0.230055	8.51198e-07	0.00963077	0.000695018	0.959637	0.0089406	0.369183
DECR1	0.0742288	0.188075	0.00442614	0.0258045	0.0375039	-0.182033	1.71695	6.72498	0.144135	0.424565	0.809063	-3.25042	0.0859892	1.75619e-11	0.885394	0.671153	0.418479	0.00115234	0.130092	9.90789e-11	0.918103	0.841082	0.613398	0.00555162
MAN2A1	0.02889	0.19508	-0.00221208	0.0404729	0.0451979	-0.110374	1.06045	7.9722	-0.111202	1.40037	1.35416	-1.9599	0.288938	1.55876e-15	0.911456	0.161403	0.175686	0.050007	0.370241	1.43172e-14	0.93824	0.402751	0.350209	0.114711
NDUFA5	-0.0206152	0.0149856	-0.0484527	0.0213414	0.117128	-0.0459889	-0.680766	0.628671	-2.07499	0.708638	2.72993	-0.781504	0.49602	0.529564	0.0379877	0.478549	0.00633483	0.434506	0.579352	0.595595	0.0698683	0.717744	0.0310489	0.58224
CLPP	0.0711113	0.0501256	-0.0734483	0.00754233	0.0171411	-0.115317	1.87219	2.0915	-2.38043	0.370713	0.591712	-2.32499	0.0611798	0.036483	0.0172923	0.710851	0.554044	0.0200723	0.0960972	0.0548824	0.0355199	0.864927	0.726559	0.0557509
TST	-0.381947	-0.138373	-0.212258	-0.112126	-0.128406	-0.567977	-7.34334	-3.71592	-7.02724	-1.52899	-2.59655	-5.16639	2.08328e-13	0.000202463	2.1066e-12	0.126267	0.00941652	2.38658e-07	2.89672e-12	0.000449376	4.66654e-11	0.348564	0.0414489	5.58807e-06
QPCT	0.0490797	0.0343218	0.113848	-0.0299341	-0.0801342	0.172742	0.659177	0.866847	2.27829	-0.78573	-1.80952	1.8991	0.509782	0.386026	0.0227092	0.432026	0.0703704	0.057551	0.592517	0.454639	0.0449177	0.677662	0.184457	0.128055
HAGH	0.0541063	0.0792952	-0.0429206	0.00781356	-0.00239151	-0.11411	2.61036	2.58219	-1.52474	0.1673	-0.0515163	-2.40697	0.00904463	0.00981746	0.127323	0.867134	0.958914	0.0160855	0.017439	0.0166598	0.194054	0.947151	0.981059	0.0464773
NDUFA9	-0.00895121	-0.0835159	-0.0580442	-0.0124822	0.020984	-0.0301085	-0.416361	-3.279	-2.54096	-0.472368	0.870478	-0.771188	0.677146	0.00104177	0.0110549	0.636664	0.384039	0.440595	0.739851	0.00207078	0.0239373	0.820563	0.579871	0.588372
RTN1	0.352373	0.0153298	0.258061	0.0170006	-0.010147	0.276601	6.27963	0.930181	6.80754	0.705786	-0.363116	4.64195	3.39374e-10	0.352277	9.92787e-12	0.480322	0.716518	3.45132e-06	2.68587e-09	0.421037	1.96772e-10	0.718279	0.842386	5.01496e-05
PCK2	-0.23039	-0.119805	-0.123573	-0.0841523	-0.126543	-0.33757	-6.82659	-6.54054	-4.82054	-4.09638	-4.41	-5.09819	8.6957e-12	6.1296e-11	1.43169e-06	4.19664e-05	1.03371e-05	3.4292e-07	8.73242e-11	3.21715e-10	8.74297e-06	0.00111676	0.000199747	7.67157e-06
HADH	0.73894	0.788619	0.491646	0.209109	0.371234	0.402582	14.1352	13.3586	13.5658	5.18669	8.67354	6.92125	2.30411e-45	1.05495e-40	6.38437e-42	2.14068e-07	4.18883e-18	4.47671e-12	2.08246e-42	2.07275e-38	5.77019e-39	1.61229e-05	6.30977e-15	7.2251e-10
PTPRN	0.191458	0.379765	0.424712	0.15007	0.115248	0.355572	4.09881	10.0278	10.8917	5.26216	3.62391	6.70359	4.15286e-05	1.15007e-23	1.26252e-27	1.42374e-07	0.000290188	2.03363e-11	0.000132067	3.03928e-22	1.90178e-25	1.10929e-05	0.00280205	2.31639e-09
CYP51A1	0.115354	0.201595	-0.0522197	0.0243697	0.068691	0.0777423	4.77243	8.25511	-2.21654	0.951474	2.3105	2.23626	1.82017e-06	1.51758e-16	0.0266546	0.341364	0.0208606	0.025335	7.40354e-06	1.55862e-15	0.051674	0.606569	0.0752345	0.0669918
UGP2	-0.0136123	0.0531162	-0.0785143	0.00894741	-0.0437312	-0.206053	-0.76558	3.96253	-5.20084	0.454328	-2.4426	-5.98852	0.443926	7.41586e-05	1.98392e-07	0.649593	0.0145817	2.11763e-09	0.529455	0.000175641	1.50425e-06	0.828128	0.0571626	1.16879e-07
AOC3	-0.186856	-0.28707	-0.25458	-0.100806	-0.291361	-0.19353	-4.02161	-5.30651	-4.59332	-1.22595	-3.73677	-2.52036	5.78018e-05	1.11746e-07	4.36252e-06	0.220219	0.000186402	0.0117236	0.000177201	3.86958e-07	2.34973e-05	0.481689	0.00200297	0.0361138
DGUOK	0.106459	0.208352	0.181844	0.0920628	0.101739	0.183419	3.06054	7.00834	6.89265	3.28787	2.51464	3.98657	0.0022094	2.41161e-12	5.47615e-12	0.00100948	0.0119155	6.70355e-05	0.00488467	1.51152e-11	1.1404e-10	0.0131088	0.0490085	0.000543866
ATP6V1F	0.434562	0.225778	0.0862106	0.148099	0.0736193	0.269789	7.47425	6.39672	1.36874	2.96759	1.10378	3.70968	7.76432e-14	1.58755e-10	0.171081	0.00300145	0.269687	0.000207523	1.15418e-12	7.97126e-10	0.249071	0.0298756	0.467657	0.00136307
TXNRD1	0.299908	0.123841	0.129302	0.0871631	0.10955	0.165744	8.3629	4.91509	4.71678	2.12606	2.43884	3.21349	6.11935e-17	8.87396e-07	2.39602e-06	0.0334984	0.0147345	0.00131133	1.47879e-15	2.7599e-06	1.38638e-05	0.15687	0.0575002	0.00615999
TPD52L1	-0.342022	-0.277571	-0.116249	-0.184738	-0.295233	-0.705351	-5.7067	-6.12301	-2.46809	-3.52806	-4.93508	-5.6343	1.15191e-08	9.18237e-10	0.0135836	0.00041861	8.01198e-07	1.75767e-08	7.02493e-08	4.16618e-09	0.0285908	0.00670815	2.42994e-05	6.7888e-07
IMMT	-0.0190633	0.00983485	0.0226343	0.0416436	-0.00427473	-0.00661548	-1.63474	0.984139	1.68975	2.48674	-0.187111	-0.234658	0.102103	0.325047	0.091075	0.0128918	0.851574	0.814474	0.151081	0.392436	0.147463	0.0829111	0.921596	0.874669
TATDN3	0.243392	0.00296905	0.0361894	0.0304593	0.0136251	-0.0368336	3.07951	0.0587973	1.00128	0.454237	0.160834	-0.512856	0.00207341	0.953114	0.316691	0.649659	0.872224	0.608052	0.00462019	0.961411	0.413381	0.828128	0.93491	0.728077
ARHGAP44	0.285494	-0.0151954	-0.0924417	0.010094	0.141555	0.054991	4.82113	-0.0928516	-0.995797	0.164757	2.72364	0.494901	1.42749e-06	0.926021	0.319349	0.869136	0.00645674	0.62067	5.90735e-06	0.939746	0.416148	0.947786	0.0314757	0.738781
SYT16	0.281969	1.02982	0.372719	0.331641	0.448225	0.224841	3.36349	7.74611	3.12855	7.35495	8.15582	3.24571	0.000769647	9.47538e-15	0.0017567	1.91003e-13	3.46819e-16	0.00117159	0.0018629	7.6737e-14	0.0048613	4.31572e-10	2.23897e-13	0.00562037
FAM98C	-0.100435	-0.164411	-0.148886	-0.027231	0.12639	-0.0712045	-4.26441	-5.42309	-5.34042	-0.994093	3.09268	-1.36205	2.00434e-05	5.85782e-08	9.27306e-08	0.320178	0.00198356	0.173181	6.81536e-05	2.12111e-07	7.59148e-07	0.584357	0.0127145	0.297342
CPEB4	0.224936	0.0287378	0.172895	-0.0397834	0.0341723	0.502366	4.4867	0.772744	4.34504	-1.40839	0.79372	4.44728	7.2334e-06	0.439674	1.39252e-05	0.159016	0.427359	8.69656e-06	2.65769e-05	0.508415	6.70158e-05	0.400108	0.621375	0.000107376
HNRNPUL2	-0.120655	-0.16534	-0.0666314	-0.0398641	-0.030168	-0.0296361	-8.5716	-9.46958	-3.26507	-2.30373	-1.57372	-1.0625	1.02061e-17	2.80959e-21	0.00109436	0.021238	0.115552	0.288011	2.81228e-16	5.44915e-20	0.00321757	0.116899	0.262401	0.434855
INF2	-0.0642319	-0.102806	-0.0911445	-0.0942986	-0.157599	0.133071	-1.3748	-3.80215	-2.69227	-2.08776	-1.98673	1.66916	0.169194	0.000143446	0.00709679	0.0368198	0.0469523	0.0950856	0.232539	0.000326072	0.0163291	0.165685	0.137688	0.189458
PDS5A	-0.14484	-0.195585	-0.0129513	-0.0364626	-0.00651857	0.0425418	-6.02421	-9.97127	-0.695694	-1.5782	-0.314098	0.9129	1.6994e-09	2.03607e-23	0.48662	0.11452	0.753447	0.361295	1.20182e-08	5.08342e-22	0.584229	0.331955	0.865707	0.514558
AAK1	0.158837	0.150063	0.125648	-0.0303023	-0.0672951	0.0869745	5.75249	5.9612	4.7439	-1.14701	-1.76982	2.05279	8.79368e-09	2.5039e-09	2.09641e-06	0.251376	0.0767574	0.0400925	5.4362e-08	1.08382e-08	1.23736e-05	0.515412	0.195638	0.095963
WASHC4	0.140156	0.0263884	0.134581	-0.0175795	0.0484746	-0.0437531	5.39407	1.8034	3.035	-0.62255	1.3842	-0.834182	6.88787e-08	0.0713256	0.00240538	0.53358	0.166296	0.404178	3.59011e-07	0.100411	0.006341	0.753869	0.337143	0.556515
SGSM1	0.115478	-0.0215798	0.303478	0.0476759	0.0713321	0.224859	2.09714	-1.30447	8.51625	1.92854	2.68324	2.81432	0.0359808	0.192074	1.64804e-17	0.0537886	0.00729118	0.00488798	0.0598885	0.245678	7.92286e-16	0.210451	0.0343934	0.0177927
RALGAPA2	-0.129491	-0.0674362	-0.101957	-0.0185011	-0.049606	0.00814045	-3.56371	-1.66013	-3.28964	-0.554009	-1.24238	0.0836021	0.000365644	0.0968893	0.00100314	0.579573	0.214097	0.933373	0.000950717	0.132639	0.00298629	0.785334	0.402455	0.956226
IAH1	0.00713361	-0.193528	-0.113803	-0.0592578	-0.0200885	0.0472874	0.0940519	-3.80039	-3.43716	-1.10929	-0.355647	0.955707	0.925068	0.000144468	0.000587856	0.267305	0.722105	0.33922	0.94169	0.00032823	0.00186423	0.532136	0.845825	0.491011
QRICH1	-0.0847813	-0.0693092	0.0218918	-0.0315696	0.00445505	0.0231114	-2.09807	-2.92779	0.828519	-1.1226	0.118818	0.392018	0.035899	0.00341377	0.407376	0.261606	0.905419	0.695045	0.0598184	0.00628129	0.508124	0.526122	0.950427	0.793946
SMU1	-0.0765843	-0.147442	-0.0355075	-0.00454987	-0.0337278	-0.0703878	-3.58232	-5.18484	-1.47772	-0.191825	-1.03771	-1.85419	0.000340561	2.16195e-07	0.139483	0.84788	0.299407	0.0637123	0.000889592	7.24768e-07	0.209967	0.937731	0.499086	0.137891
ZNF800	-0.118589	-0.152751	0.0170377	-0.178836	-0.0171314	-0.104889	-2.20329	-1.31237	0.122176	-2.31835	-0.209271	-0.944169	0.0275743	0.189396	0.90276	0.0204304	0.834237	0.345083	0.0472001	0.242802	0.930984	0.114264	0.911488	0.496634
COL28A1	-0.408388	-0.0959086	-0.23163	-0.137806	0.0329083	-0.273272	-2.57877	-1.1022	-3.6737	-1.29625	0.348533	-2.41447	0.00991525	0.270373	0.000239059	0.19489	0.72744	0.0157581	0.0189459	0.332919	0.000833571	0.452108	0.849442	0.0458243
LRRFIP1	-0.00185435	-0.149851	-0.0149326	-0.0476852	-0.251745	-0.0913681	-0.0639211	-7.26	-0.611352	-2.02803	-7.19409	-1.7211	0.949033	3.87077e-13	0.540966	0.0425572	6.28769e-13	0.0852334	0.961156	2.65432e-12	0.632995	0.181601	2.36784e-10	0.1735
P3H1	0.0269283	0.196156	-0.000672499	0.0516076	-0.0953782	0.0899692	0.596157	5.78498	-0.015458	1.25669	-1.88863	0.993835	0.551071	7.25189e-09	0.987667	0.208866	0.0589408	0.320303	0.630453	2.94971e-08	0.992499	0.469817	0.161133	0.470775
EML3	-0.0170615	-0.162484	-0.0580903	-0.0510243	-0.0445614	0.0253909	-0.525411	-4.00046	-2.47452	-1.17071	-1.30099	0.470341	0.599297	6.32189e-05	0.0133415	0.241717	0.193261	0.638111	0.672738	0.000151477	0.0281562	0.505085	0.375811	0.751531
MAP7D1	0.156012	0.205992	0.119376	0.0880274	-0.0401978	0.0280943	4.65388	7.45744	3.33444	2.54143	-0.546601	0.445829	3.25751e-06	8.82209e-14	0.000854705	0.01104	0.584653	0.655721	1.26684e-05	6.55708e-13	0.0026115	0.0745738	0.747608	0.7645
TKFC	0.0561999	-0.0309826	0.010305	-0.0165722	0.0299639	-0.0805691	2.64185	-2.06378	0.811843	-0.899135	1.26531	-2.92281	0.00824554	0.039039	0.416882	0.368581	0.205759	0.00346887	0.0160957	0.0583005	0.517552	0.629009	0.391745	0.0134904
LSM12	0.15991	0.00223132	0.0220128	-0.0287265	0.0102867	0.0184691	4.24257	0.0915326	0.279976	-1.01965	0.361284	0.267442	2.20971e-05	0.927069	0.779496	0.307894	0.717887	0.789129	7.4743e-05	0.940457	0.837504	0.57117	0.843069	0.857642
RGL3	0.211481	-0.124579	0.1959	0.0320568	-0.165371	0.25984	3.7299	-2.63221	3.62052	0.778963	-2.69122	2.77818	0.000191556	0.00848323	0.000294008	0.436002	0.00711908	0.00546651	0.000530093	0.0145819	0.00100577	0.679725	0.0338282	0.0195282
HSDL1	0.0700252	0.171404	0.254398	0.0711399	0.139185	0.362546	1.29172	8.45985	7.14092	2.5285	3.17179	4.86688	0.196455	2.67726e-17	9.27055e-13	0.0114552	0.00151504	1.13376e-06	0.264772	3.11016e-16	2.22838e-11	0.0763514	0.0103892	1.99375e-05
ALDH1L2	-0.633482	-0.0966878	-0.22631	-0.184628	-0.189964	-0.830885	-6.16929	-1.58635	-5.99856	-2.53856	-1.82372	-5.02564	6.85966e-10	0.112661	1.99072e-09	0.0111308	0.0681942	5.0175e-07	5.20114e-09	0.151912	2.45794e-08	0.0750182	0.180111	1.05954e-05
BBS9	0.366412	-0.149648	0.0673529	0.0832452	0.0391955	0.0985791	6.85839	-3.45292	1.62628	1.79232	0.548269	1.07167	6.96427e-12	0.000554555	0.103889	0.0730809	0.583507	0.283867	7.18528e-11	0.0011485	0.163672	0.254041	0.747608	0.430179
RABL6	0.0518972	-0.0597688	0.134533	-0.0119604	-0.0174204	0.0394752	1.79994	-3.24547	4.90939	-0.517337	-0.664902	0.836881	0.0718702	0.00117258	9.1362e-07	0.604921	0.506113	0.40266	0.110998	0.00231898	5.88127e-06	0.801777	0.690349	0.55527
TIMM50	-0.00835387	-0.0192133	0.0225381	-0.0160386	0.0305877	0.125205	-0.297262	-0.775078	0.999651	-0.590793	0.872932	2.92448	0.766266	0.438294	0.317479	0.554659	0.3827	0.00345033	0.813427	0.507464	0.414175	0.767689	0.579177	0.0134414
GLYR1	-0.132659	-0.218792	-0.00085016	-0.0660831	0.0456966	-0.0591389	-3.77848	-8.59578	-0.0389823	-2.51268	1.34886	-1.18374	0.000157789	8.27042e-18	0.968904	0.0119817	0.177381	0.236514	0.000444266	1.0132e-16	0.979307	0.0790443	0.352554	0.376872
CRY2	0.0550878	-0.248006	0.128052	0.025751	0.0183477	0.171226	1.16618	-3.35779	3.25602	0.63583	0.334877	3.03748	0.243542	0.000785695	0.00112986	0.524887	0.737718	0.00238567	0.319747	0.00159004	0.00331333	0.747995	0.856559	0.0100194
VPS26B	0.111082	-0.106344	0.012832	-0.0325532	-0.0399389	0.0296498	4.22167	-5.4111	0.497688	-1.67811	-1.28451	0.517838	2.42502e-05	6.26381e-08	0.618704	0.0933256	0.198965	0.604572	8.10953e-05	2.25907e-07	0.705328	0.295128	0.383421	0.724876
LARP7	-0.0493563	-0.0548645	-0.0716611	-0.00540921	0.00779711	-0.0775545	-2.10677	-2.14835	-2.28629	-0.196722	0.314936	-2.11104	0.0351376	0.0316862	0.0222373	0.844045	0.752811	0.0347692	0.0587446	0.0483429	0.0441329	0.935551	0.865707	0.0859673
ACSF3	-0.0602895	0.0474361	-0.0322108	0.0362042	-0.0294816	-0.176128	-2.63705	2.18917	-1.66683	1.49301	-0.759598	-2.98179	0.00836304	0.0285842	0.0955485	0.135434	0.447495	0.00286571	0.0162829	0.0440109	0.153332	0.361077	0.638535	0.0115269
PREPL	0.42908	0.281135	0.287242	0.107394	0.12062	0.213574	9.08918	9.84558	8.95884	3.78519	2.78777	2.99605	9.97918e-20	7.16276e-23	3.28126e-19	0.000153591	0.0053072	0.002735	3.75799e-18	1.67712e-21	2.00342e-17	0.00312798	0.0273469	0.0110649
TBC1D10B	0.0321047	0.0179635	0.0624472	0.0350617	-0.245972	-0.00555843	0.632693	0.183525	2.33782	0.688222	-2.15716	-0.0772339	0.526934	0.854386	0.0193965	0.491313	0.0309931	0.938437	0.608851	0.883315	0.0391656	0.723726	0.101712	0.959891
ANO6	-0.537022	-0.450085	-0.20123	-0.128258	-0.309362	-0.247529	-8.58449	-5.0368	-3.38362	-0.454546	-1.70282	-1.78639	9.12389e-18	4.73376e-07	0.00071537	0.649436	0.0886026	0.0740364	2.54511e-16	1.53347e-06	0.00222694	0.828128	0.218199	0.154579
PLCH1	-0.334909	0.355367	0.144597	0.0421887	0.0462938	0.18334	-2.59732	3.74495	2.58487	0.664927	0.71136	2.13845	0.00939557	0.000180433	0.00974144	0.506097	0.476861	0.0324799	0.0180598	0.000402456	0.0214844	0.735186	0.664284	0.0813679
GRIPAP1	0.168529	0.028703	0.138677	0.0186867	0.0119336	0.0925369	6.6818	2.21081	5.91626	1.13312	0.663715	2.1144	2.36033e-11	0.027049	3.29335e-09	0.257164	0.506873	0.0344813	2.27427e-10	0.041933	3.82587e-08	0.521132	0.690967	0.0853613
FAM98B	-0.0363704	-0.0782646	0.102796	0.000410484	0.117763	0.0415396	-1.23129	-3.29075	3.29815	0.0145503	2.63975	0.940383	0.218214	0.000999218	0.000973255	0.988391	0.00829678	0.347021	0.289777	0.0019927	0.00291654	0.995662	0.037566	0.498471
PDCD4	-0.544344	-0.403723	-0.208962	-0.180832	-0.134979	-0.487097	-8.19266	-9.4561	-5.64227	-3.50307	-2.19895	-5.02601	2.55518e-16	3.19636e-21	1.67821e-08	0.000459924	0.0278814	5.00798e-07	5.77343e-15	6.06905e-20	1.65948e-07	0.0071178	0.0936773	1.05954e-05
FNDC3B	0.0773592	0.364187	0.0545081	0.162502	0.0669185	-0.0470902	1.72611	9.26297	1.41098	4.1627	0.884279	-0.612453	0.0843279	1.98825e-20	0.15825	3.14508e-05	0.376545	0.540238	0.127963	3.42935e-19	0.233246	0.000882772	0.573705	0.673658
NCBP3	-0.105376	-0.183899	-0.069221	0.10718	0.110585	-0.088218	-1.96786	-5.98299	-1.19796	1.70919	0.986425	-0.644931	0.0490844	2.19076e-09	0.230931	0.0874151	0.323924	0.518972	0.0790027	9.58378e-09	0.31992	0.283175	0.523914	0.654728
PARP10	0.0408269	-0.0242599	-0.135297	-0.105224	-0.151111	0.0898779	0.84881	-0.465533	-2.55354	-1.29046	-1.50588	0.692012	0.395987	0.64155	0.0106633	0.196889	0.132098	0.48893	0.48078	0.70045	0.0231781	0.454879	0.287548	0.630918
HSD17B12	0.0764939	0.0930909	-0.0443016	0.0559167	0.037537	-0.0929915	3.88958	4.89118	-2.10323	2.15992	1.1022	-1.85878	0.000100416	1.00232e-06	0.035446	0.0307785	0.270376	0.0630585	0.0002939	3.09113e-06	0.0658186	0.147833	0.468492	0.136763
USP39	-0.0877085	-0.0876451	-0.0187361	-0.0123295	-0.0140738	0.0156413	-2.83421	-4.3099	-1.04703	-0.605496	-0.62238	0.388211	0.00459386	1.63331e-05	0.295084	0.54485	0.533692	0.69786	0.00950533	4.26643e-05	0.389794	0.759462	0.710175	0.795768
KLHL22	0.121665	0.0392711	0.0898847	0.0362814	-0.106656	0.0655975	2.72568	1.87882	3.65357	0.888052	-2.45617	1.21251	0.00641691	0.0602691	0.000258615	0.374513	0.0140428	0.225316	0.0128537	0.0863526	0.000895541	0.635231	0.0555199	0.362665
AGK	0.0430349	-0.00556358	-0.0189338	0.0597596	-0.0513421	-0.15625	2.03024	-0.246565	-0.297859	1.57363	-0.549534	-2.17144	0.0423318	0.805245	0.765811	0.115574	0.582639	0.029898	0.069361	0.841949	0.826337	0.333102	0.747572	0.0762392
SETMAR	-0.354076	-0.259226	-0.310736	-0.0910101	-0.126265	-0.118238	-4.62957	-7.89379	-1.8582	-2.80781	-3.12951	-2.69628	3.66428e-06	2.93156e-15	0.0631405	0.00498789	0.00175097	0.00701184	1.40807e-05	2.54764e-14	0.108039	0.0426899	0.0116191	0.0240231
PYCR3	-0.0271122	-0.0444637	-0.0561856	0.045351	-0.0104629	-0.136922	-0.934536	-2.15726	-2.16562	1.47713	-0.374184	-2.15989	0.350027	0.0309853	0.03034	0.139642	0.708267	0.0307814	0.433719	0.047353	0.0576561	0.367818	0.836867	0.078059
EIPR1	0.0598234	0.0337661	0.118003	2.3534e-05	0.0944614	0.123144	1.41527	0.551306	3.4141	0.000701709	2.46445	2.47719	0.156988	0.581424	0.000639931	0.99944	0.0137224	0.013242	0.218085	0.644089	0.00201663	0.99944	0.0546359	0.0398937
FBLN7	-0.240361	-0.577117	-0.0761737	-0.369079	-0.209841	0.0352138	-3.38669	-9.00552	-1.24066	-3.87618	-4.58451	0.428715	0.0007074	2.1464e-19	0.21473	0.000106109	4.55051e-06	0.668131	0.00172836	3.19065e-18	0.301731	0.00234602	0.000101801	0.7746
RAB6D	-0.0805669	-0.215804	-0.0760161	0.0106299	0.0256836	-0.0308065	-1.20676	-3.01313	-1.88582	0.240406	0.401659	-0.497707	0.227526	0.00258567	0.0593197	0.810015	0.687935	0.618691	0.300904	0.0048605	0.102393	0.917638	0.824166	0.737617
COBLL1	-0.153693	0.140009	0.000375911	0.0211592	0.0406691	-0.0866987	-4.2872	4.11107	0.0175674	1.05834	1.64294	-2.22889	1.80943e-05	3.93828e-05	0.985984	0.289901	0.100396	0.0258211	6.18985e-05	9.70398e-05	0.991469	0.554216	0.238534	0.0679692
HS1BP3	0.126517	0.0284983	-0.0539368	-0.110291	-0.0701678	-0.0713444	2.93222	0.890547	-1.36935	-2.18644	-0.760651	-1.0832	0.00336551	0.373172	0.17089	0.0287831	0.446865	0.278718	0.00717034	0.442499	0.248872	0.140922	0.638238	0.424226
CYBRD1	-0.321349	-0.240809	-0.303261	-0.0532354	-0.27023	-0.184846	-4.16604	-4.2054	-5.05823	-0.518186	-3.5794	-2.07086	3.09937e-05	2.60619e-05	4.23157e-07	0.604329	0.000344379	0.0383717	0.000101346	6.57587e-05	2.9284e-06	0.801573	0.00323545	0.0928274
WDR81	-0.110904	0.001895	-0.0372414	-0.0350681	0.119546	-0.0584704	-3.38663	0.0449438	-2.02977	-1.03964	2.93356	-1.50621	0.000707562	0.964152	0.0423801	0.298506	0.003351	0.132012	0.00172836	0.969947	0.0765757	0.56143	0.0191443	0.243713
ACTBL2	-0.042101	-0.520255	-0.319443	0.139717	-0.0650179	0.0859443	-0.628402	-2.85655	-3.84975	1.12567	-0.538328	0.645323	0.529741	0.00428279	0.000118238	0.260307	0.590351	0.518718	0.611156	0.00775708	0.000444153	0.524678	0.752127	0.65459
CCDC93	0.0388486	-0.000962002	0.0262491	-0.000698549	0.016938	0.0247256	2.0876	-0.0611334	1.26414	-0.0398627	0.765969	0.819274	0.0368338	0.951253	0.206179	0.968203	0.443695	0.41263	0.0611956	0.960065	0.291346	0.990785	0.635325	0.563965
EAPP	-0.0816912	-0.278367	-0.0456607	0.00459669	0.0150044	-0.0422138	-1.94763	-3.77625	-0.530183	0.0534564	0.170525	-0.341593	0.0514594	0.000159209	0.595985	0.957368	0.864597	0.732657	0.0824336	0.000358477	0.68461	0.985383	0.930487	0.820133
OCIAD2	0.513388	0.267571	-0.0114224	0.013217	0.130439	0.168832	7.72087	5.54017	-0.178125	0.263346	2.74173	2.42126	1.15539e-14	3.02185e-08	0.858625	0.792284	0.00611161	0.0154666	2.0316e-13	1.12951e-07	0.899009	0.908944	0.030184	0.0451509
SFT2D3	0.11501	0.0402266	0.193621	0.00660179	0.0474283	0.0124904	2.78586	1.98318	5.75495	0.259807	1.28151	0.38551	0.00533851	0.0473476	8.66665e-09	0.795012	0.200015	0.69986	0.010867	0.069132	9.28071e-08	0.909765	0.384953	0.797043
RUNDC3A	0.183039	-0.0713088	0.238894	-0.00419701	0.0357791	0.583139	4.13392	-2.89456	6.25548	-0.138289	0.915256	5.50017	3.56627e-05	0.00379689	3.96289e-10	0.890012	0.360057	3.79425e-08	0.000115279	0.0069382	5.6493e-09	0.956245	0.558948	1.26132e-06
TMEM97	-0.716965	-0.161106	-0.408048	-0.200898	-0.2006	-0.747957	-5.66953	-1.27084	-5.42031	-1.5305	-1.63434	-3.77322	1.4319e-08	0.203786	5.9496e-08	0.125892	0.102187	0.000161157	8.66231e-08	0.25941	5.07287e-07	0.347762	0.241713	0.00111869
ZNF326	-0.032458	-0.190162	0.0527634	-0.0814902	-0.0315273	0.0745436	-1.10562	-9.21498	2.14878	-4.02698	-1.09245	1.22928	0.268889	3.11328e-20	0.0316516	5.64987e-05	0.274636	0.218967	0.347571	5.06076e-19	0.0597466	0.00142129	0.473982	0.355737
FLG2	-0.271697	-0.326478	-0.127566	-0.0974032	0.0481999	-0.233063	-2.15985	-2.71779	-2.92461	-1.07131	0.499716	-1.61862	0.0307845	0.00657198	0.00344891	0.284029	0.617275	0.10553	0.0521031	0.0115425	0.00867798	0.547688	0.774265	0.204994
MEST	0.28023	0.191998	-0.149955	0.147582	0.071347	0.00457757	3.79039	2.94113	-1.10053	2.08295	0.805437	0.0247075	0.000150408	0.00327014	0.271101	0.0372555	0.420568	0.980288	0.000426409	0.00602929	0.363857	0.167021	0.61586	0.987622
HERC4	0.109499	0.0724452	0.0413089	0.0491426	0.0264661	0.0547252	3.60937	2.34847	1.60786	1.7294	1.02851	1.45568	0.00030694	0.0188507	0.107865	0.0837382	0.30371	0.14548	0.000811622	0.0302508	0.168808	0.276116	0.503472	0.262235
PIGG	0.441604	0.20814	0.403194	-0.02259	0.0430627	0.347946	8.06965	7.55116	6.66272	-0.758536	0.895777	3.03587	7.05026e-16	4.31409e-14	2.68808e-11	0.44813	0.370372	0.00239839	1.50284e-14	3.3043e-13	4.85897e-10	0.692816	0.566975	0.0100634
PPP6R3	-0.0172488	0.0166684	-0.00710213	-0.00832094	-0.0224356	0.0711065	-0.465528	0.938086	-0.335782	-0.294937	-0.773089	1.78712	0.641553	0.3482	0.737035	0.768042	0.43947	0.0739173	0.708499	0.417157	0.80389	0.89384	0.631869	0.154573
RABL3	-0.145197	-0.0401652	-0.0888765	-0.0197587	0.001075	-0.11923	-3.84069	-0.658467	-2.91563	-0.58329	0.0294918	-1.0466	0.000122688	0.510238	0.00354974	0.559698	0.976472	0.295284	0.000351572	0.577163	0.00890192	0.7702	0.988532	0.443613
COQ5	-0.19118	-0.0347863	-0.0270244	-0.024234	0.0909422	-0.023019	-5.53953	-1.9019	-1.03668	-0.832346	1.9124	-0.565025	3.03285e-08	0.0571839	0.299884	0.405214	0.0558251	0.572057	1.70678e-07	0.0821405	0.39521	0.657832	0.154938	0.698911
EMC4	-0.0221677	0.168187	0.0696744	0.0324798	-0.0562574	0.00222289	-0.229198	5.3011	2.57242	0.726798	-0.892216	0.0346987	0.818715	1.15104e-07	0.0100989	0.46735	0.372277	0.97232	0.857024	3.97977e-07	0.0221431	0.709686	0.569506	0.9843
EARS2	-0.0755451	0.164823	0.0245903	0.0358189	0.0806803	-0.106471	-2.17904	7.05153	1.00347	1.23468	1.66402	-1.87107	0.0293288	1.76967e-12	0.315634	0.216949	0.0961084	0.0613354	0.049901	1.12005e-11	0.41224	0.47829	0.231264	0.134217
MTUS2	0.288508	0.494893	0.297385	0.111901	0.134018	0.475434	4.8825	8.25683	6.68768	3.73613	3.06249	8.07763	1.04749e-06	1.49592e-16	2.2673e-11	0.000186874	0.00219502	6.60396e-16	4.45591e-06	1.5434e-15	4.16502e-10	0.00367166	0.0137386	4.97389e-13
MIA3	0.103803	0.296074	0.197612	0.0933953	0.107824	-0.0265584	3.42972	12.1693	8.00851	4.44557	4.94717	-0.718891	0.000604203	4.53087e-34	1.16107e-15	8.766e-06	7.52991e-07	0.472208	0.00149775	4.76163e-32	4.13138e-14	0.000326394	2.31481e-05	0.615899
PITRM1	0.187472	0.0967689	0.0833737	0.0415719	-0.0169044	0.0105986	5.55012	4.7939	3.09724	1.16053	-0.700335	0.275018	2.85473e-08	1.63573e-06	0.0019533	0.245832	0.483718	0.783302	1.62475e-07	4.90501e-06	0.00532066	0.509942	0.670939	0.854548
WDR44	0.358595	0.219191	0.221863	0.0686946	0.0615079	0.187461	10.3714	10.0184	7.60572	3.02245	2.05699	4.30184	3.34703e-25	1.2652e-23	2.83313e-14	0.0025074	0.0396872	1.69387e-05	2.5636e-23	3.27017e-22	8.42297e-13	0.0262899	0.121921	0.000181982
PRRC2B	0.347984	0.0466898	0.127832	0.133387	-0.0292731	0.037072	7.34106	0.912292	3.4761	1.92345	-0.248202	0.577652	2.11913e-13	0.361615	0.000508767	0.054423	0.803978	0.563499	2.93753e-12	0.430489	0.00163872	0.212537	0.895091	0.692724
RRP12	-0.157616	0.138443	-0.088459	0.00321935	-0.00403114	-0.140971	-4.34822	5.61821	-3.45534	0.112231	-0.128799	-2.54592	1.37249e-05	1.92947e-08	0.000549605	0.910641	0.897517	0.010899	4.78871e-05	7.40805e-08	0.00175772	0.964222	0.945882	0.0339909
TOR1AIP1	0.0279708	0.0895493	0.0456329	0.0339697	0.0431052	-0.00959008	1.88271	5.65235	3.24978	2.13746	1.94068	-0.283342	0.0597397	1.58271e-08	0.00115494	0.0325605	0.0522971	0.776915	0.0941296	6.12877e-08	0.00337593	0.154236	0.147984	0.851188
AARS2	0.0537247	0.148231	0.077708	0.0097321	0.0579607	0.0223155	1.25191	6.28262	3.94259	0.421569	2.21995	0.712422	0.210604	3.32914e-10	8.06071e-05	0.67334	0.0264219	0.476204	0.281325	1.59985e-09	0.000315653	0.842654	0.0904551	0.619627
TOR2A	-0.354748	-0.639016	-0.0642552	-0.224347	-0.361375	-0.133117	-4.41007	-5.68099	-2.10356	-2.61042	-5.40431	-2.30465	1.03336e-05	1.33919e-08	0.0354172	0.00904308	6.50585e-08	0.0211862	3.7032e-05	5.24873e-08	0.0658102	0.0636537	2.96969e-06	0.0580246
PCID2	-0.0330639	-0.034852	-0.00117122	-0.00631494	0.00319931	-0.0279768	-0.999043	-1.09003	-0.0188619	-0.121212	0.0510174	-0.390083	0.317774	0.275698	0.984951	0.903523	0.959312	0.696475	0.400899	0.338738	0.990871	0.962295	0.981243	0.794791
HABP4	0.603418	0.357985	0.405734	0.118896	0.116018	0.396576	8.94227	8.71123	10.2597	2.87297	2.12193	5.3508	3.81244e-19	3.00596e-18	1.0699e-24	0.00406636	0.0338435	8.75668e-08	1.32526e-17	3.82646e-17	1.23112e-22	0.0368423	0.108292	2.41289e-06
SLC27A3	-0.100499	-0.248556	-0.152948	-0.163556	-0.170271	-0.0216414	-2.51602	-7.96944	-3.83408	-4.59116	-5.04846	-0.331268	0.0118688	1.594e-15	0.000126035	4.40793e-06	4.45394e-07	0.740442	0.0223479	1.46031e-14	0.000468767	0.000192604	1.52358e-05	0.82577
WDR45B	-0.052792	-0.0531702	-0.112716	-0.00685882	-0.0800495	-0.00940672	-1.6963	-1.79494	-2.09465	-0.119923	-1.63577	-0.095524	0.0898283	0.0726631	0.0362019	0.904544	0.101888	0.923899	0.135266	0.102167	0.0670398	0.962527	0.241317	0.951481
EOGT	-0.120947	0.0536708	-0.117573	-0.00812216	-0.0975555	-0.141174	-2.18387	0.932907	-2.38423	-0.114055	-1.81429	-1.48921	0.0289718	0.350868	0.0171148	0.909194	0.0696328	0.136432	0.0493865	0.419908	0.0352034	0.963576	0.183268	0.249813
SAMD4B	0.0598624	0.0425409	0.0650931	0.00896015	-0.0856952	0.128238	1.38084	0.948996	1.94831	0.173155	-1.35828	1.31161	0.167328	0.342623	0.0513778	0.86253	0.174373	0.189652	0.230395	0.411348	0.090341	0.94636	0.348361	0.319671
TBCEL	0.104752	-0.136427	-0.197078	-0.0941859	-0.099264	0.130886	1.97969	-2.50847	-1.69672	-0.633724	-0.875663	0.595269	0.0477387	0.0121255	0.089749	0.526261	0.381213	0.551664	0.0770744	0.0202945	0.145733	0.749267	0.5777	0.683005
DNTTIP2	-0.163032	-0.187986	-0.0926493	0.0274645	-0.0302611	0.0478262	-4.63074	-5.85283	-2.72204	0.712124	-0.909983	0.755387	3.64355e-06	4.83289e-09	0.00648798	0.476388	0.362832	0.450017	1.40368e-05	2.01103e-08	0.0150974	0.715691	0.561377	0.595673
TTC38	-0.182486	-0.220576	-0.159514	-0.0273319	-0.125243	-0.329689	-3.46337	-8.62901	-5.67728	-0.875319	-2.56001	-5.79792	0.00053345	6.18864e-18	1.36854e-08	0.3814	0.0104669	6.71417e-09	0.00133629	7.66204e-17	1.37738e-07	0.640769	0.0448638	3.03413e-07
EXOSC6	-0.00459907	-0.206901	-0.0290749	0.05744	-0.0404868	-0.0161669	-0.0991103	-7.24362	-0.725724	0.756184	-0.621527	-0.281634	0.921051	4.36861e-13	0.468008	0.449539	0.534253	0.778224	0.938818	2.95535e-12	0.567309	0.693605	0.710294	0.85173
PPM1L	0.291598	0.0726611	0.0704968	-0.0249348	0.129126	0.345315	6.42342	2.63659	1.40713	-0.363777	2.08557	2.95929	1.33246e-10	0.00837448	0.159388	0.716025	0.037018	0.0030835	1.14041e-09	0.0144169	0.234464	0.866959	0.116331	0.0122124
TMEM201	-0.0584747	-0.179541	-0.0559794	0.00521543	0.0744261	0.0400961	-1.80616	-4.73067	-1.58841	0.193757	2.26603	0.818907	0.0708927	2.23777e-06	0.112193	0.846366	0.0234498	0.41284	0.109639	6.59652e-06	0.174142	0.936625	0.0824025	0.563973
NUP188	-0.0141736	-0.0411824	-0.088106	-0.0573256	0.0891251	0.0148082	-0.437442	-1.84077	-2.13448	-1.20903	1.82079	0.240055	0.661791	0.0656556	0.0328032	0.226652	0.0686391	0.810287	0.727648	0.0934022	0.0616886	0.489366	0.181035	0.872488
PHYHD1	-0.474207	-0.0741667	-0.181112	0.0151701	-0.180748	-0.416272	-3.5601	-0.966437	-2.26414	0.387105	-2.85271	-4.22953	0.000370717	0.333826	0.0235657	0.698678	0.00433486	2.34178e-05	0.000962399	0.40164	0.0463822	0.857928	0.0233715	0.000231564
TTC39A	0.146394	0.097051	0.0504424	-0.0206756	-0.0429748	-0.0717102	6.10869	3.60889	1.06371	-0.419641	-1.05874	-0.844571	1.00454e-09	0.000307511	0.28746	0.674747	0.289718	0.39835	7.42965e-09	0.000663314	0.382518	0.843714	0.489433	0.550671
HP1BP3	-0.115503	-0.217283	-0.0333087	-0.0152477	-0.019581	0.0139897	-4.03259	-9.08097	-1.82905	-0.671114	-0.783762	0.32263	5.51665e-05	1.07616e-19	0.0673919	0.502148	0.43318	0.746976	0.000170169	1.64296e-18	0.114077	0.731224	0.626797	0.829789
CEP170	-0.0172354	0.04784	0.137607	0.0601153	-0.0318996	-0.117463	-0.50573	1.70825	4.51179	1.95627	-0.784041	-1.13277	0.613046	0.0875908	6.42831e-06	0.0504335	0.433016	0.257309	0.683869	0.121232	3.35309e-05	0.201333	0.626797	0.399994
LDLRAP1	0.408074	0.107868	0.27038	0.100261	0.146941	0.313649	3.28395	2.33832	5.90549	1.0843	3.80554	4.49442	0.00102362	0.0193707	3.51601e-09	0.278233	0.000141494	6.97596e-06	0.00240799	0.0310083	4.06365e-08	0.543594	0.00164797	9.0265e-05
ODR4	0.026551	0.129378	-0.129425	0.0305533	0.0911178	-0.120698	0.691145	5.51219	-3.28018	0.731932	2.61579	-1.72912	0.489475	3.54392e-08	0.0010374	0.46421	0.00890201	0.0837873	0.573923	1.31055e-07	0.00306807	0.706834	0.0398299	0.171328
CELF3	0.395429	-0.0169716	0.321574	0.0657077	0.0989932	0.0609396	5.82995	-0.81131	5.64332	2.6387	2.20067	1.12815	5.54424e-09	0.417188	1.66804e-08	0.00832254	0.0277596	0.259255	3.61374e-08	0.486773	1.65304e-07	0.0602717	0.0935193	0.401767
TPRG1L	0.0954104	-0.0581722	0.142221	0.0733764	-8.55855e-05	0.253813	1.78236	-0.90341	4.03627	1.5144	-0.00168303	3.11886	0.0746898	0.366308	5.43082e-05	0.129924	0.998657	0.00181549	0.114765	0.435503	0.000223311	0.354025	0.999542	0.00802322
CC2D1B	0.142861	0.130643	0.117393	-0.00697484	0.0643722	0.252056	4.12295	6.24307	6.63644	-0.273292	2.2144	5.1803	3.74053e-05	4.29061e-10	3.21353e-11	0.784629	0.0268015	2.21532e-07	0.000120395	2.03029e-09	5.67263e-10	0.903833	0.0913561	5.26895e-06
FNBP1L	0.0756784	-0.0755661	0.092788	-0.0360349	-0.0493668	0.12461	2.17913	-4.45618	3.73921	-1.75881	-2.08558	3.06776	0.0293224	8.34313e-06	0.0001846	0.0786091	0.0370164	0.00215667	0.049901	2.26851e-05	0.000663651	0.265564	0.116331	0.00922916
FKBP15	0.105851	0.0919034	0.0747927	0.0194547	0.0245864	0.036008	4.82283	5.05822	3.36746	0.688486	0.759216	0.706963	1.41537e-06	4.23192e-07	0.000758647	0.491147	0.447723	0.47959	5.86255e-06	1.37781e-06	0.00234175	0.723726	0.638535	0.623007
ARMH3	0.0792643	0.0169722	0.158135	0.0124881	0.00162902	0.177194	1.40202	0.498548	4.8594	0.425005	0.0465496	3.84661	0.160908	0.618098	1.17743e-06	0.670833	0.962872	0.000119763	0.222845	0.678418	7.30879e-06	0.841017	0.982693	0.000863171
MPP7	0.0751616	0.0304427	0.0640059	-0.0432045	0.0475706	0.194626	2.71974	1.31145	2.98169	-1.00314	1.14963	1.30057	0.00653323	0.189706	0.00286661	0.315795	0.250295	0.193407	0.0130578	0.243131	0.00738552	0.57966	0.447421	0.323825
PDZK1	0.162973	-0.16578	0.141182	-0.107661	-0.21066	0.16023	3.24523	-5.16538	3.3317	-2.42633	-4.10479	2.28291	0.00117357	2.39957e-07	0.000863184	0.0152524	4.04689e-05	0.0224358	0.0027351	8.0027e-07	0.00263385	0.0928914	0.000609597	0.0606765
IBA57	0.0256462	0.102116	-0.079043	0.0205661	0.0262741	-0.154043	0.279323	3.79725	-2.50886	0.721804	0.630304	-2.99816	0.779997	0.000146308	0.0121122	0.470415	0.528496	0.00271612	0.823938	0.000331577	0.0259284	0.712401	0.705963	0.011028
HECTD3	-0.0399506	-0.0319665	0.0114067	0.00593646	0.0340714	-0.0311048	-0.761371	-1.04838	0.583298	0.139836	0.696929	-0.530398	0.446435	0.294465	0.559693	0.88879	0.485847	0.595836	0.532306	0.360522	0.651168	0.955158	0.671866	0.71783
UBR4	-0.00937558	0.021687	-0.0356709	-0.0166891	-0.021045	-0.0272056	-0.667897	2.29197	-2.15137	-1.0731	-1.15024	-1.18065	0.504199	0.0219073	0.0314469	0.283224	0.250043	0.237741	0.586934	0.0346756	0.0594099	0.547091	0.447149	0.378292
STXBP5	0.360662	0.228075	0.160126	0.0691461	0.135938	0.306426	9.78736	9.03988	6.28548	2.90899	4.47042	5.96561	1.27582e-22	1.56849e-19	3.26852e-10	0.00362603	7.80644e-06	2.43723e-09	7.29803e-21	2.35482e-18	4.79559e-09	0.0337856	0.000157488	1.25157e-07
KIAA1217	-0.109589	-0.32331	-0.15503	-0.216989	-0.179739	-0.202771	-3.47156	-9.31182	-6.55318	-5.92467	-4.14938	-3.92104	0.000517448	1.25663e-20	5.63238e-11	3.12934e-09	3.33376e-05	8.8166e-05	0.00130343	2.23571e-19	9.53286e-10	5.6566e-07	0.000521289	0.000677589
MRPL2	0.220455	0.174687	0.041621	0.105838	0.0982363	0.189623	6.77522	7.98204	1.49475	2.9622	3.0595	3.99097	1.2422e-11	1.43932e-15	0.13498	0.00305445	0.00221704	6.58032e-05	1.23103e-10	1.33012e-14	0.204347	0.0301377	0.0138572	0.00053773
QNG1	0.113141	0.0589884	0.0116066	0.0336234	0.050724	0.157651	3.0433	2.85841	0.473759	1.13564	0.911107	2.95151	0.00233997	0.00425776	0.635672	0.256107	0.362239	0.00316226	0.00515066	0.00772103	0.719436	0.519959	0.560986	0.0124806
KPRP	-0.222964	-0.175897	-0.0401452	-0.0199186	-0.104294	-0.00368385	-1.97617	-2.25728	-1.14484	-0.172238	-1.45052	-0.0245149	0.0481354	0.0239905	0.252276	0.86325	0.146912	0.980442	0.0775487	0.0376696	0.343591	0.94636	0.30986	0.987622
ACBD5	0.277881	0.15756	0.0443889	0.0312676	-0.0712124	0.307111	2.28432	2.9763	1.04771	0.504497	-0.793989	3.597	0.0223529	0.00291752	0.29477	0.613912	0.427202	0.000321907	0.0392283	0.00543682	0.389607	0.80722	0.621375	0.00195
RBM26	-0.13009	-0.038322	0.0402804	0.0848218	0.0111646	-0.0247149	-2.48466	-1.91926	1.66191	2.56246	0.328882	-0.47608	0.0129676	0.0549518	0.0965308	0.0103934	0.742245	0.634017	0.0242251	0.0793125	0.15447	0.0710556	0.859391	0.748465
DCAF8	0.063744	-0.152695	-0.0149147	-0.0208213	0.019773	-0.0323577	1.75422	-2.33461	-0.707767	-0.841072	0.656507	-0.800671	0.0793937	0.0195638	0.47909	0.400308	0.511498	0.423322	0.121046	0.0312715	0.577952	0.655669	0.694549	0.572924
FRY	0.443101	0.147965	0.0878268	0.0699484	0.0281456	0.149221	7.60636	5.32387	1.47004	2.06465	0.467911	1.76642	2.81926e-14	1.0158e-07	0.141552	0.0389557	0.639848	0.0773261	4.51781e-13	3.55019e-07	0.212164	0.172313	0.791968	0.160587
RNASEH2B	-0.122672	-0.117518	-0.150874	-0.078639	-0.150528	-0.220454	-2.12667	-4.95884	-6.73505	-2.66121	-3.20025	-3.11874	0.0334474	7.09141e-07	1.63877e-11	0.00778605	0.00137309	0.00181628	0.0561475	2.23162e-06	3.08568e-10	0.0579657	0.00960527	0.00802322
RC3H1	0.0668241	-0.110891	-0.055833	0.0470065	0.0181822	0.153432	1.15978	-1.3961	-1.35839	1.05122	0.31071	1.26537	0.246139	0.162683	0.174341	0.293156	0.756021	0.205739	0.322913	0.211863	0.253082	0.555838	0.867121	0.339816
MAGI3	-0.179361	-0.250733	-0.343239	-0.0739757	-0.0855106	-0.218632	-3.37071	-3.99213	-3.3667	-0.673524	-0.749707	-1.38206	0.00074976	6.54834e-05	0.000760743	0.500614	0.453431	0.166952	0.00181768	0.000156654	0.00234662	0.730317	0.644224	0.290511
DDI2	0.0610941	0.0555631	0.0501307	0.0760207	0.0648059	0.0181168	2.36578	2.5459	1.68953	2.90719	1.50428	0.327695	0.0179919	0.0108996	0.0911179	0.00364697	0.132509	0.743142	0.0323668	0.0183856	0.147479	0.0338412	0.288165	0.82675
H3-7	-0.211751	-0.116568	-0.174344	-0.103941	-0.085235	0.00859297	-7.71224	-3.57001	-3.84749	-2.84646	-2.28891	0.142352	1.23631e-14	0.000356964	0.000119336	0.00442087	0.0220848	0.886802	2.1488e-13	0.000760906	0.000447908	0.0392493	0.0787076	0.925293
MICOS10	-0.0348705	0.0601336	-0.176295	-0.0213247	0.169478	-0.0625109	-1.48015	3.93312	-2.79159	-0.378852	2.1627	-0.730823	0.138833	8.38499e-05	0.00524492	0.704798	0.0305639	0.464887	0.196426	0.000196738	0.0124484	0.860775	0.100523	0.609288
ARFGEF3	0.153148	-0.0357722	0.194992	-0.00167111	0.00075805	0.229126	4.12525	-2.14173	6.71007	-0.079606	0.0307686	4.70295	3.70337e-05	0.0322154	1.94532e-11	0.936551	0.975454	2.56424e-06	0.000119369	0.0490015	3.60283e-10	0.977204	0.988358	3.92806e-05
VPS13D	-0.639213	-0.0485491	0.0751032	-0.000954335	0.0460844	-0.0885508	-4.67876	-1.43003	1.21211	-0.025779	0.818146	-0.872626	2.88613e-06	0.152709	0.225471	0.979434	0.413274	0.382867	1.13019e-05	0.19995	0.313606	0.993949	0.608644	0.535492
CROCC	-0.00894875	-0.0513866	-0.00991781	-0.0132343	0.00227279	0.0399666	-0.364431	-2.368	-0.525415	-0.51019	0.0924737	1.09703	0.715536	0.0178843	0.599295	0.609919	0.926322	0.272628	0.772827	0.028864	0.687538	0.805391	0.962974	0.416218
LYRM7	0.381456	0.19319	0.174445	0.00577824	-0.00557379	0.276091	5.61957	2.03346	4.40378	0.173098	-0.131556	4.0265	1.91432e-08	0.042006	1.06381e-05	0.862575	0.895335	5.66134e-05	1.12788e-07	0.0621358	5.25393e-05	0.94636	0.945553	0.000475532
RASIP1	-0.0852001	-0.213266	0.00502511	0.139355	-0.230255	-0.581735	-1.27505	-2.40326	0.0731653	0.955355	-2.24555	-2.6416	0.202291	0.0162498	0.941675	0.339398	0.0247331	0.00825153	0.271343	0.0264528	0.958861	0.605159	0.0857122	0.0273779
EMC10	-0.0162253	0.0142261	0.016375	0.0337597	0.158198	-0.00978395	-0.313815	0.297657	0.186421	0.437481	2.35394	-0.13292	0.753662	0.765965	0.852115	0.661762	0.0185758	0.894257	0.804582	0.808171	0.895513	0.836271	0.0688629	0.930239
RIF1	-0.266179	-0.295584	-0.046174	0.0765671	-0.0421636	-0.108131	-5.49088	-1.72669	-0.506966	1.2366	-0.477599	-0.524401	3.99937e-08	0.0842232	0.612178	0.216235	0.632935	0.6	2.20763e-07	0.116893	0.698619	0.477599	0.786751	0.720733
VPS53	0.0674899	0.0253811	0.0880064	0.0371097	0.0496356	0.0349903	2.33396	1.3103	2.9587	1.13406	1.26472	0.460981	0.0195978	0.190094	0.00308936	0.256771	0.205972	0.644812	0.0349221	0.243422	0.00788301	0.52057	0.391745	0.757224
MANEAL	0.327129	0.0726433	0.204362	-0.109245	0.0647934	0.529505	5.66063	1.04518	4.29347	-1.17977	0.970825	3.96533	1.50815e-08	0.295939	1.75899e-05	0.238093	0.331635	7.32942e-05	9.06292e-08	0.362131	8.24572e-05	0.500905	0.531238	0.000585188
STRIP1	0.00294156	0.0131338	0.0641211	0.0616193	-0.00492161	0.138346	0.130855	0.543243	3.18277	1.65104	-0.117202	2.47161	0.89589	0.586962	0.00145873	0.0987303	0.9067	0.0134507	0.920539	0.64837	0.00415113	0.305591	0.950888	0.0404147
CDC42BPA	0.191258	0.161421	0.218611	0.0554683	0.0573699	0.251185	6.87239	7.7009	7.77228	2.0671	1.55131	4.97296	6.3137e-12	1.35108e-14	7.70851e-15	0.0387244	0.120829	6.59387e-07	6.5741e-11	1.07681e-13	2.52426e-13	0.172056	0.269987	1.32434e-05
RPRD2	-0.0468381	-0.250907	0.00501175	-0.0183339	-0.0150177	0.073606	-1.36869	-8.26245	0.245715	-0.817927	-0.669795	1.60495	0.171097	1.42708e-16	0.805903	0.413399	0.502989	0.108505	0.235012	1.47574e-15	0.856911	0.664574	0.687124	0.209725
PRPF38B	-0.248878	-0.147213	-0.0386041	-0.0517483	-0.036206	0.0877575	-4.76749	-4.32732	-1.61912	-1.10623	-0.688209	1.36221	1.86536e-06	1.50935e-05	0.105422	0.268627	0.491321	0.173132	7.56015e-06	3.95636e-05	0.165648	0.53336	0.676502	0.297342
RNF20	-0.145416	-0.12284	0.0697268	-0.0211508	0.00596545	0.0775694	-4.04876	-6.09716	3.26244	-1.02983	0.219281	1.88423	5.14905e-05	1.07971e-09	0.00110457	0.303091	0.826431	0.0595337	0.000160583	4.87436e-09	0.00324337	0.56668	0.907127	0.131685
PDE4DIP	0.204362	0.158113	0.220005	0.0749436	0.0495245	0.163122	7.59362	7.70544	7.15071	3.04898	1.95174	3.5092	3.11079e-14	1.30394e-14	8.63278e-13	0.00229617	0.0509686	0.000449459	4.89814e-13	1.04108e-13	2.08618e-11	0.0248239	0.145316	0.00256129
BROX	-0.0689927	-0.0768088	-0.0567056	0.00398467	0.0432429	-0.0428928	-3.34605	-4.24413	-2.36804	0.153191	0.995216	-0.74824	0.000819717	2.19442e-05	0.0178827	0.878248	0.319631	0.454315	0.00197457	5.60511e-05	0.0366328	0.951067	0.51976	0.600118
FOCAD	-0.0429258	0.0976443	-0.042674	-0.033347	0.0251337	-0.0648292	-0.839098	2.38628	-1.43634	-1.1724	0.728418	-1.23708	0.401414	0.0170197	0.150905	0.241036	0.466358	0.216058	0.486977	0.0275967	0.224317	0.504511	0.655545	0.352169
MLIP	0.453307	-0.181174	0.238303	-0.141612	-0.102216	0.0845348	6.49775	-4.27578	3.60485	-2.91327	-1.583	0.922127	8.15289e-11	1.90467e-05	0.000312331	0.00357667	0.113421	0.356462	7.16788e-10	4.92684e-05	0.00105883	0.0334637	0.259304	0.50928
LYPLAL1	0.231865	0.152685	0.0255857	0.00673516	0.0766796	0.00777702	5.53186	7.06821	1.08292	0.228016	1.80983	0.200098	3.16861e-08	1.56944e-12	0.278842	0.819634	0.0703216	0.841404	1.77655e-07	9.98915e-12	0.372476	0.923563	0.184436	0.892769
ECPAS	0.0170129	0.0502508	-0.00421108	0.0173875	0.0384089	0.0503851	0.962447	2.6247	-0.258469	1.13544	1.74946	1.57723	0.335825	0.00867241	0.796045	0.256192	0.080212	0.114742	0.419109	0.0148731	0.850633	0.519959	0.202615	0.219432
DENND4C	0.0484176	0.0286752	0.070698	0.00989872	0.0503972	0.162048	2.02581	1.00472	3.51201	0.367222	1.75558	4.88182	0.0427847	0.315034	0.000444726	0.713453	0.0791604	1.05111e-06	0.0700523	0.381775	0.00144792	0.866179	0.200573	1.89241e-05
CARMIL1	-0.0198114	0.189682	0.0447931	0.0397723	0.0668646	0.146947	-0.478866	4.09185	1.2202	0.718009	1.27947	2.09775	0.632034	4.27936e-05	0.22239	0.472752	0.20073	0.0359273	0.70004	0.000104929	0.310179	0.714026	0.385358	0.088093
BSPRY	-0.335224	-0.176115	0.129192	-0.0327843	-0.142935	-0.219953	-7.55522	-6.19278	0.989296	-0.26234	-1.88538	-2.76746	4.18137e-14	5.91103e-10	0.322519	0.793059	0.0593785	0.00564946	6.47109e-13	2.74532e-09	0.419293	0.908977	0.161743	0.0200078
FHIP2A	0.0498715	-0.00921541	-0.0455103	-0.0333493	0.0801324	0.101965	2.43771	-0.565996	-1.59321	-0.843627	1.95733	1.72128	0.0147804	0.571396	0.111113	0.398878	0.0503085	0.0851992	0.0271737	0.634432	0.172846	0.654721	0.143932	0.1735
SPRYD7	0.0782087	0.092976	0.158039	-0.0335982	0.0219905	0.144133	2.3573	3.64817	7.05974	-1.25326	0.803836	3.17364	0.0184083	0.000264118	1.66811e-12	0.210112	0.421492	0.00150539	0.033053	0.000576316	3.84602e-11	0.471637	0.616814	0.00687157
MICOS13	0.18441	-0.0920241	-0.0386558	0.00147667	0.0795868	0.0193509	3.9792	-2.94911	-1.60417	0.0439317	1.00751	0.332511	6.91474e-05	0.00318694	0.108676	0.964959	0.313691	0.739503	0.000208318	0.00589031	0.169639	0.989258	0.513769	0.825343
TRIQK	0.037729	0.0898059	-0.0380755	0.0747317	0.0520071	0.0232196	1.19607	3.96044	-1.77337	2.21091	1.37058	0.451391	0.23167	7.48133e-05	0.0761666	0.0270419	0.170506	0.651708	0.30558	0.000177006	0.126543	0.136249	0.343215	0.760803
PLCXD3	0.907933	0.362962	0.425655	0.170448	0.261811	0.947341	11.3325	6.6695	9.21765	4.85832	5.92153	8.59078	9.05876e-30	2.56682e-11	3.0369e-20	1.18384e-06	3.18964e-09	8.63844e-18	1.2405e-27	1.40941e-10	2.17837e-18	6.60467e-05	2.77192e-07	1.30124e-14
RNF213	-0.034392	0.0227041	-0.19198	-0.0608809	-0.146449	0.0193613	-0.720726	0.397406	-4.03023	-1.23757	-3.37581	0.334883	0.471078	0.691068	5.57225e-05	0.215875	0.000735982	0.737714	0.556404	0.744798	0.000228403	0.477317	0.00588987	0.82416
TNS2	-0.0678776	-0.142189	-0.0333934	-0.0412679	-0.130786	0.147101	-1.84628	-3.50417	-1.01358	-0.83648	-2.84047	2.66639	0.0648508	0.000458035	0.310784	0.402885	0.0045047	0.00766696	0.101405	0.00096183	0.407199	0.657311	0.0240908	0.0258174
KANK2	-0.140152	-0.400124	-0.213248	-0.0230688	-0.25383	-0.0199497	-2.99446	-6.76299	-5.15568	-0.366247	-4.2989	-0.308551	0.00274927	1.35177e-11	2.52717e-07	0.714181	1.71648e-05	0.757663	0.00597306	7.76193e-11	1.86911e-06	0.866179	0.000301819	0.837339
FAM91A1	0.0817533	-0.0143583	0.0419402	-0.040032	0.0624043	-0.0648637	2.1616	-0.64449	1.86484	-1.82713	2.46842	-1.6331	0.0306492	0.519258	0.0622032	0.0676808	0.013571	0.102448	0.0519324	0.586192	0.1067	0.240637	0.0541762	0.200939
TBC1D9B	0.105165	0.0564776	0.0286705	0.0379695	0.0560721	0.170605	4.66367	3.89214	1.74793	1.90797	2.35848	4.61246	3.10627e-06	9.93624e-05	0.0804764	0.0563947	0.0183502	3.97928e-06	1.21011e-05	0.000231572	0.133019	0.215973	0.0684195	5.6371e-05
MAP1S	0.204689	0.162358	0.0426173	0.155381	0.107377	0.17925	8.25517	7.29749	2.02845	4.29863	3.68484	4.50285	1.5169e-16	2.93175e-13	0.0425147	1.71857e-05	0.000228846	6.70487e-06	3.46206e-15	2.06043e-12	0.0767269	0.000528315	0.00232393	8.75702e-05
PPP2R2D	0.0750598	-0.0808046	0.0363839	0.030943	0.00794282	0.128159	1.899	-1.67	2.4911	1.77777	0.275284	2.41941	0.0575645	0.0949184	0.0127347	0.075441	0.783098	0.0155455	0.0913072	0.130257	0.0270479	0.25917	0.880523	0.0453519
ARL6IP4	-0.0395679	-0.154936	0.0693799	0.0112367	0.0136037	0.104277	-1.60698	-5.91937	2.33954	0.403044	0.334632	1.86772	0.108058	3.23171e-09	0.0193075	0.686916	0.737903	0.0618011	0.158389	1.37386e-08	0.0390035	0.850678	0.856559	0.134722
RAP1GAP2	0.362987	0.147088	0.379869	0.145689	0.0942895	0.361382	8.80687	7.73932	11.6756	5.36885	3.40827	7.43683	1.28684e-18	9.99503e-15	1.69882e-31	7.92389e-08	0.000653762	1.03129e-13	4.09522e-17	8.06467e-14	3.83847e-29	6.63112e-06	0.005401	3.32885e-11
STEAP4	-0.226154	-0.320972	-0.198398	-0.0869206	-0.212296	-0.170835	-3.43996	-5.57716	-3.04742	-0.768639	-2.60519	-2.39205	0.000581793	2.44473e-08	0.00230814	0.442108	0.00918238	0.0167546	0.00144616	9.27603e-08	0.00613197	0.686087	0.0406815	0.0478598
GLT8D1	0.339552	0.158716	0.30292	0.0268192	0.0942777	0.214651	10.0957	6.64977	10.5505	1.01477	3.17266	4.46853	5.77149e-24	2.93545e-11	5.05519e-26	0.310214	0.00151047	7.87578e-06	3.72591e-22	1.60402e-10	6.71894e-24	0.573592	0.0103773	9.91383e-05
TNS3	-0.0955363	-0.0816391	-0.0152957	0.0544621	-0.056823	-0.111411	-5.03743	-4.60355	-0.880237	1.86535	-2.42523	-2.98332	4.71835e-07	4.1535e-06	0.378731	0.0621317	0.0152988	0.00285139	2.12891e-06	1.17974e-05	0.479069	0.228643	0.0592925	0.0114946
MBLAC2	0.137257	0.0358386	0.0875584	0.0656059	0.0415623	0.118107	3.58658	1.93277	3.40097	2.52766	1.17204	2.08413	0.000335041	0.0532646	0.000671476	0.0114825	0.241181	0.0371485	0.000876187	0.0770989	0.00210964	0.0764203	0.436752	0.0904493
LMBRD2	0.443304	0.2797	0.319596	0.1338	0.108955	0.0568711	10.8097	10.5726	8.04907	4.43609	2.56597	1.10403	3.09626e-27	3.99456e-26	8.34267e-16	9.16072e-06	0.0102889	0.269581	2.915e-25	1.45576e-24	3.01604e-14	0.000336563	0.0442813	0.41272
CRYBG3	0.104223	0.397205	0.0149019	-0.0902968	0.01196	0.0550653	1.73559	5.7863	0.427666	-1.25441	0.190016	0.932903	0.0826369	7.19541e-09	0.668894	0.209694	0.849297	0.35087	0.125609	2.92937e-08	0.747831	0.470978	0.920712	0.502721
INTS3	-0.0110453	-0.163765	-0.0317936	-0.0466251	-0.0194592	-0.123502	-0.386427	-4.25334	-0.679986	-1.88672	-0.64413	-2.21098	0.699181	2.10603e-05	0.496513	0.0591981	0.519491	0.0270374	0.758425	5.40407e-05	0.592017	0.222374	0.700143	0.0706663
ARHGAP17	-0.0505451	-0.0659491	0.0107467	-0.00624311	-0.0726887	0.00727727	-2.23658	-3.45337	0.67905	-0.280794	-2.7706	0.204962	0.0253137	0.000553637	0.497106	0.778868	0.00559529	0.837601	0.0437615	0.00114713	0.592568	0.90018	0.0283148	0.890483
VIRMA	-0.0890382	-0.274333	-0.0601617	-0.0204508	0.0373436	-0.15291	-2.83741	-4.60818	-0.994158	-0.742467	0.593198	-1.43018	0.00454805	4.06204e-06	0.320146	0.457804	0.553049	0.152665	0.00941918	1.15521e-05	0.416568	0.700582	0.725887	0.272469
SPECC1L	0.202825	0.00661967	0.0851158	0.0353219	-0.00361219	0.177433	5.79181	0.213545	2.6941	1.18505	-0.120772	2.14081	6.96302e-09	0.830902	0.00705799	0.235998	0.903872	0.0322891	4.42558e-08	0.86358	0.016273	0.498677	0.949685	0.0810186
ATL3	-0.118676	0.00983428	-0.14695	-0.073145	0.014609	-0.17015	-5.15247	0.48475	-5.14846	-2.29067	0.405018	-3.25114	2.57083e-07	0.627854	2.62638e-07	0.0219824	0.685464	0.00114942	1.20639e-06	0.687323	1.933e-06	0.120101	0.82258	0.00554924
NXN	-0.0412887	0.0428103	-0.0256207	0.00183495	0.012867	-0.0759781	-0.782677	2.30002	-0.755461	0.0418204	0.317717	-0.909888	0.433817	0.021447	0.449973	0.966642	0.7507	0.362882	0.519626	0.0340067	0.549278	0.990146	0.864529	0.516329
IQSEC1	-0.0784443	-0.195789	-0.00167721	-0.0848048	-0.218851	0.0962749	-1.18376	-6.6025	-0.0405556	-2.35936	-4.57512	1.5399	0.23651	4.04293e-11	0.96765	0.0183063	4.75944e-06	0.123585	0.311328	2.175e-10	0.978323	0.10485	0.000104917	0.23241
CDC42BPG	0.0145682	-0.213369	0.0914729	0.0195629	0.0254243	-0.153223	0.233924	-5.99172	2.84832	0.458709	0.48599	-2.52993	0.815044	2.07638e-09	0.00439502	0.646443	0.626974	0.0114086	0.85417	9.13648e-09	0.0106818	0.826621	0.78121	0.0352395
CIAPIN1	0.0122167	0.00944057	0.0938791	-0.0205065	-0.0374045	-0.0462284	0.446591	0.463922	3.38968	-0.482344	-1.1689	-1.06202	0.65517	0.642704	0.000699741	0.629562	0.242443	0.288224	0.721773	0.701237	0.00218681	0.816606	0.437889	0.435032
PTRHD1	0.0786201	-0.0718916	0.0557911	-0.0835441	-0.0960692	0.0430691	1.99885	-3.29897	2.43188	-2.76566	-2.46366	0.824701	0.0456251	0.000970407	0.0150205	0.0056807	0.0137528	0.409541	0.0742188	0.00193953	0.0312801	0.0464214	0.0547084	0.561334
CTRB2	-0.517964	-0.262903	-0.312709	-0.0671323	-0.0826267	-0.60257	-6.27349	-4.45447	-5.84954	-0.700975	-1.08641	-5.17293	3.53036e-10	8.40993e-06	4.92946e-09	0.483318	0.277298	2.30452e-07	2.78911e-09	2.28392e-05	5.59704e-08	0.719406	0.477739	5.42402e-06
RALGAPA1	0.203247	0.0281856	0.147398	0.129431	0.10481	0.139205	4.81053	0.968059	4.60048	3.80223	1.94294	2.24547	1.5053e-06	0.333015	4.21525e-06	0.0001434	0.0520238	0.0247382	6.20095e-06	0.400771	2.28128e-05	0.00299473	0.147673	0.065644
ABLIM2	0.172659	-0.261729	0.0288535	-0.137756	-0.0893757	0.25822	3.198	-7.47466	0.812942	-3.3959	-2.44199	3.3925	0.00138386	7.74055e-14	0.416251	0.000684038	0.0146065	0.00069257	0.00318415	5.78174e-13	0.517195	0.00984449	0.0571981	0.00367339
SIGIRR	-0.164473	-0.208205	-0.0627646	0.134505	-0.147097	-0.209769	-4.18201	-3.58569	-1.42663	1.12486	-1.40824	-1.87003	2.88941e-05	0.000336182	0.153685	0.260648	0.159061	0.0614802	9.51e-05	0.00072137	0.228005	0.524896	0.326874	0.134217
ELP2	0.182108	0.100024	-0.0100273	0.0671231	0.105256	-0.0813528	4.35944	5.5381	-0.188286	1.78587	1.95477	-0.95321	1.30393e-05	3.05768e-08	0.850652	0.0741199	0.0506098	0.340483	4.58202e-05	1.14196e-07	0.894482	0.256272	0.144567	0.492366
LAMTOR1	0.00789747	-0.0460462	0.073851	-0.0510278	0.0144156	0.117242	0.349047	-1.63035	2.84006	-1.82241	0.446143	3.51679	0.727054	0.103028	0.00451052	0.0683925	0.655494	0.000436805	0.782648	0.140321	0.0109117	0.242381	0.802976	0.00250816
TWF2	-0.0308473	0.00850956	-0.116903	0.0279203	-0.0165078	0.0743101	-0.865268	0.29817	-4.1562	1.25245	-0.635584	2.14731	0.386891	0.765574	3.23585e-05	0.210405	0.525048	0.0317687	0.472403	0.807947	0.000142649	0.471637	0.702811	0.0800239
TANGO2	0.205943	0.137103	0.221412	0.0742396	0.0442237	0.260513	1.30018	2.11114	3.86091	1.56207	0.904718	3.1481	0.19354	0.0347602	0.000112965	0.118272	0.365615	0.00164335	0.261546	0.0525181	0.000426474	0.336931	0.563126	0.0074272
PPP4R3A	0.0382868	-0.148517	0.0502199	0.0183405	-0.0100725	0.117904	1.43791	-7.09752	2.16754	0.647945	-0.283458	1.87664	0.150459	1.27015e-12	0.0301937	0.517021	0.776826	0.0605673	0.210281	8.16378e-12	0.0574266	0.741719	0.878497	0.132934
RAB12	0.322449	0.131343	0.187297	0.0693095	0.181523	0.542394	6.78633	5.44931	6.21119	2.84561	4.90756	6.64946	1.15023e-11	5.05646e-08	5.25848e-10	0.00443262	9.22154e-07	2.94166e-11	1.14743e-10	1.83831e-07	7.31171e-09	0.0392765	2.75975e-05	3.09147e-09
PLEKHA7	0.00346213	0.0349557	-0.122023	-0.185828	-0.103203	-0.346996	0.0474875	0.543549	-3.31939	-2.81362	-1.73593	-2.87394	0.962125	0.586752	0.000902151	0.00489876	0.0825762	0.00405383	0.969851	0.648297	0.00273337	0.0420067	0.206623	0.0153943
SDE2	0.0755999	-0.155178	-0.0112189	-0.0797282	-0.105254	0.103323	2.39796	-6.29172	-0.232782	-1.48891	-1.36604	1.02794	0.0164868	3.13975e-10	0.815931	0.13651	0.171926	0.303976	0.0299815	1.51912e-09	0.865335	0.362877	0.345226	0.452834
NIPBL	-0.078096	-0.105562	-0.0505906	-0.0133667	-0.0770092	-0.0145159	-1.83555	-5.00579	-2.11415	-0.558065	-2.30354	-0.255515	0.0664236	5.56346e-07	0.0345029	0.5768	0.0212486	0.798325	0.103506	1.77677e-06	0.0643228	0.783457	0.0763902	0.864888
SLC25A25	0.0484216	0.2051	0.112271	0.0576612	0.0127473	0.0545281	1.44778	6.02237	4.03012	1.6756	0.233961	0.759459	0.147679	1.71884e-09	5.57488e-05	0.0938166	0.815015	0.447578	0.207041	7.60024e-09	0.000228403	0.29582	0.902469	0.594484
PDE12	0.262372	0.167231	0.11456	0.0478907	0.10813	0.172208	10.512	6.51642	6.71542	2.62544	4.519	4.93881	7.6029e-26	7.20055e-11	1.87522e-11	0.0086536	6.21315e-06	7.86004e-07	6.48255e-24	3.73585e-10	3.48729e-10	0.0619741	0.000133701	1.48617e-05
CAPN13	0.687275	1.13095	0.334018	0.229603	0.399719	0.53691	6.03192	10.761	5.17924	5.08081	8.22699	5.0428	1.62028e-09	5.25939e-27	2.2279e-07	3.75824e-07	1.9197e-16	4.58768e-07	1.15308e-08	2.26354e-25	1.66687e-06	2.65367e-05	1.73502e-13	9.82547e-06
NAA16	-0.269278	-0.131217	-0.215576	-0.0739956	-0.051966	-0.222879	-3.88853	-2.99624	-6.0074	-2.52319	-1.42726	-2.29255	0.000100852	0.00273335	1.88525e-09	0.0116297	0.153505	0.0218741	0.000294984	0.00512107	2.3341e-08	0.0770591	0.319567	0.0595575
RHBDD2	0.0808491	0.0384873	0.0243716	0.0218526	0.125624	0.141031	1.15847	1.16475	0.396888	0.453432	1.56239	0.948572	0.246672	0.244122	0.69145	0.650238	0.118197	0.342838	0.323292	0.304063	0.768108	0.828222	0.266532	0.494979
SLC25A24	0.193129	0.238749	0.115419	0.0832798	0.168053	0.142848	7.76544	10.5849	5.50484	3.19916	3.99962	2.70271	8.13651e-15	3.50322e-26	3.69495e-08	0.00137828	6.34454e-05	0.00687764	1.48262e-13	1.29763e-24	3.30526e-07	0.0166536	0.000879478	0.0236209
TMEM214	-0.170091	0.22693	-0.201743	-0.0258699	-0.0119576	-0.395768	-2.77899	5.28656	-5.07735	-0.673899	-0.234286	-4.54005	0.00545285	1.24635e-07	3.82731e-07	0.500375	0.814763	5.62412e-06	0.0110798	4.28309e-07	2.69823e-06	0.730317	0.902469	7.49717e-05
HIBCH	-0.062713	0.0861562	-0.0812723	0.00856678	0.0259789	-0.231008	-1.59217	5.36529	-3.44995	0.413749	1.0405	-4.06511	0.111346	8.08173e-08	0.000560692	0.679058	0.298106	4.80098e-05	0.162681	2.85993e-07	0.00178824	0.846567	0.498291	0.000417224
ESRP1	-0.0813207	0.0319698	0.0877457	0.0363824	0.0670061	-0.156654	-2.19089	0.894937	3.01192	1.13725	1.8672	-2.31163	0.02846	0.370821	0.00259605	0.255433	0.0618732	0.0207983	0.0485689	0.440173	0.0067578	0.519487	0.166729	0.0571701
SLC30A6	0.0455548	0.299158	0.0590609	0.0852969	0.0752708	-0.0143128	0.599436	6.0536	1.22304	1.49852	1.4095	-0.282343	0.548882	1.41642e-09	0.221316	0.133998	0.158687	0.77768	0.628586	6.3062e-09	0.309143	0.359368	0.326254	0.851341
TAPT1	0.110725	-0.0573607	0.0514852	0.0407625	0.0457525	-0.239738	2.04247	-2.03699	0.909306	0.367061	0.387175	-0.671914	0.0411053	0.0416515	0.363189	0.713574	0.698627	0.501639	0.0675227	0.0617935	0.463106	0.866179	0.831909	0.64055
KANK3	-0.0141681	-0.108872	0.183661	0.0650232	-0.214204	-0.0463332	-0.308883	-2.23935	3.15453	0.83049	-3.30904	-0.687434	0.757411	0.025133	0.00160758	0.406262	0.000936181	0.491809	0.806869	0.0392725	0.00450382	0.6585	0.00712222	0.633187
CAVIN1	-0.286635	-0.334802	-0.0861222	-0.00827383	-0.247802	-0.0251398	-6.18151	-7.00809	-1.87337	-0.12191	-3.36648	-0.413404	6.34904e-10	2.41594e-12	0.0610174	0.90297	0.000761352	0.67931	4.82207e-09	1.51214e-11	0.104923	0.962295	0.0060573	0.782913
ZCCHC8	-0.0911439	-0.396695	0.0341256	-0.0264183	-0.034191	0.0409841	-3.33618	-8.425	1.41588	-0.786615	-1.0844	0.753436	0.000849392	3.60758e-17	0.15681	0.431507	0.278189	0.451188	0.0020417	4.09614e-16	0.231653	0.677662	0.478845	0.597048
MRPL54	0.227422	0.178014	0.0478118	-0.0303932	0.13316	-0.0279161	4.51435	4.53292	1.15273	-0.801352	2.53339	-0.358034	6.35126e-06	5.81731e-06	0.24902	0.422928	0.0112967	0.720318	2.3642e-05	1.61874e-05	0.340904	0.673935	0.0470213	0.811828
LPCAT3	-0.153307	-0.114806	-0.168797	-0.0520115	-0.0302054	-0.343713	-4.04238	-2.97741	-3.4848	-0.8704	-0.276778	-3.74614	5.29121e-05	0.00290697	0.000492496	0.384082	0.78195	0.000179578	0.000164263	0.00541939	0.00159312	0.642601	0.880108	0.00121854
CDC73	-0.0735455	-0.0952584	0.0783798	-0.0414278	-0.0131028	0.0406887	-3.16068	-4.79895	3.01284	-1.4761	-0.436393	0.699778	0.00157403	1.59503e-06	0.00258812	0.139918	0.662552	0.484066	0.00357618	4.79253e-06	0.00674492	0.367823	0.807027	0.626969
MRPL14	0.209547	0.119048	-5.98395e-05	0.0410867	0.0902128	0.176248	4.47467	2.10332	-0.00151189	0.635601	2.2241	1.92277	7.6531e-06	0.0354381	0.998794	0.525036	0.0261419	0.0545095	2.80262e-05	0.053435	0.999174	0.747995	0.0897002	0.122918
SLC27A4	0.0895583	-0.00141018	-0.00196027	0.113472	0.00398842	0.0221254	1.96689	-0.0315395	-0.042839	2.18828	0.0645427	0.326517	0.0491963	0.974839	0.96583	0.0286492	0.948538	0.744034	0.0791449	0.979173	0.977073	0.140571	0.9753	0.827387
LLGL2	-0.131936	-0.227409	-0.0976077	-0.0759185	-0.0362873	-0.107907	-5.32453	-10.684	-4.21326	-2.37067	-1.3002	-2.82711	1.01213e-07	1.21007e-26	2.51712e-05	0.0177556	0.193532	0.00469704	5.09333e-07	4.97118e-25	0.000113863	0.10276	0.375919	0.0172288
CC2D1A	-0.0468974	0.000425571	-0.0206819	-0.0350226	-0.0467236	-0.0925185	-1.92358	0.0227457	-1.0646	-1.99616	-2.23768	-3.02844	0.0544076	0.981853	0.287057	0.0459169	0.0252423	0.00245823	0.0868484	0.985123	0.382094	0.189323	0.0872093	0.0102727
TATDN1	-0.156419	-0.0114693	-0.0495831	-0.0640888	0.0394478	-0.1099	-2.27057	-0.10596	-0.683958	-0.53185	0.592193	-1.13114	0.023173	0.915614	0.494002	0.59483	0.553722	0.257994	0.0403853	0.933377	0.589645	0.795523	0.726348	0.400783
LETMD1	-0.208062	0.279278	0.120896	0.0520289	0.265241	0.0948839	-2.12165	8.85751	2.19466	0.950168	4.76338	1.49464	0.0338671	8.18233e-19	0.028188	0.342027	1.90373e-06	0.135008	0.0568097	1.12732e-17	0.0542288	0.6067	5.03096e-05	0.247807
C8orf82	0.0109453	-0.0057787	0.0651554	0.0628437	0.238514	0.0416122	0.246676	-0.125538	2.6564	1.77189	4.03023	0.680703	0.805159	0.900098	0.007898	0.0764123	5.57216e-05	0.496059	0.845772	0.922136	0.0179172	0.260002	0.000786893	0.636302
EDC4	-0.08784	-0.0879189	-0.0153858	-0.0592958	-0.0272678	0.0361941	-5.18682	-5.82613	-0.889472	-3.18545	-1.03715	0.738326	2.13917e-07	5.67262e-09	0.37375	0.00144528	0.299668	0.460317	1.01757e-06	2.33254e-08	0.473899	0.0173341	0.499336	0.605581
PRPF8	-0.0934505	-0.11087	-0.0425529	-0.0382012	-0.0015256	-0.0013871	-5.79941	-7.78526	-3.02013	-2.79213	-0.109654	-0.0499084	6.6549e-09	6.95696e-15	0.00252668	0.00523631	0.912684	0.960195	4.27181e-08	5.73695e-14	0.0066048	0.0439014	0.953843	0.97684
SCYL2	-0.0981493	-0.00245783	0.0346945	-0.0273031	-0.0762684	0.00383514	-1.776	-0.0675549	1.05107	-0.751136	-2.11882	0.0958618	0.0757329	0.94614	0.293224	0.452571	0.0341057	0.92363	0.116249	0.956084	0.388245	0.696109	0.108921	0.951421
SFXN4	0.105974	-0.0699878	-0.0839319	-0.174325	-0.0440013	-0.0381529	1.14579	-1.03361	-2.21806	-2.39532	-0.59045	-0.562477	0.251881	0.301317	0.0265509	0.0166059	0.554889	0.573791	0.329164	0.367716	0.0514952	0.0986095	0.727457	0.699286
GOLM2	0.409431	0.42413	0.375243	0.115186	0.144587	0.289553	10.6618	13.0904	11.3825	4.04083	4.99186	5.4707	1.53632e-26	3.73409e-39	5.10865e-30	5.32631e-05	5.98008e-07	4.48261e-08	1.38853e-24	6.24977e-37	1.00374e-27	0.00135223	1.91659e-05	1.41759e-06
FDX2	-0.0352844	0.1141	-0.0417814	0.10596	-0.043087	0.301206	-0.255831	1.58377	-0.41512	2.26924	-0.444662	2.52278	0.798081	0.113247	0.678054	0.023254	0.656564	0.0116432	0.839313	0.152583	0.756575	0.124214	0.803415	0.0358905
FAHD1	0.145211	0.00820556	-0.0188343	-0.00187205	-0.0823263	-0.301139	2.35368	0.235234	-0.185416	-0.0151533	-0.890458	-1.98789	0.0185887	0.814027	0.852903	0.98791	0.37322	0.0468244	0.0333433	0.849362	0.895925	0.995399	0.570562	0.108736
KLC3	-0.0492655	-0.637465	-0.127137	-0.282933	-0.389747	0.0710182	-1.02972	-6.61404	-4.06501	-3.08616	-5.07797	0.849973	0.30314	3.73966e-11	4.80305e-05	0.00202759	3.81486e-07	0.39534	0.385559	2.02632e-10	0.000200786	0.0226799	1.33638e-05	0.548019
ERICH5	0.440246	0.668626	0.311485	0.16827	0.240691	0.225416	6.68281	11.7274	6.67921	4.96598	5.99449	4.48683	2.34399e-11	9.22986e-32	2.40234e-11	6.83545e-07	2.04128e-09	7.22912e-06	2.26336e-10	7.44816e-30	4.3952e-10	4.34678e-05	1.84491e-07	9.22836e-05
ALKBH5	0.132898	-0.101426	0.138514	0.0570112	-0.0709959	0.0804576	1.19249	-4.42745	3.70292	1.1604	-0.967871	0.936998	0.23307	9.53521e-06	0.000213134	0.245887	0.333109	0.34876	0.307316	2.57098e-05	0.000753051	0.509942	0.53248	0.500332
PDXDC1	0.195472	0.193242	0.168718	0.0749087	0.0798539	0.104965	8.73287	9.58059	8.40763	3.52075	2.54566	3.44317	2.48285e-18	9.64954e-22	4.18378e-17	0.000430333	0.0109073	0.000574948	7.58109e-17	1.94671e-20	1.90975e-15	0.00679956	0.0458511	0.00314551
MEAK7	0.103724	-0.149461	-0.00915731	0.0692697	-0.0711434	-0.0185472	2.06983	-2.03609	-0.297607	0.82392	-0.869823	-0.203366	0.0384679	0.0417413	0.766003	0.409985	0.384397	0.838849	0.0635599	0.0618658	0.826347	0.662159	0.580019	0.891066
INTS5	0.0248025	-0.0380014	0.0624606	-0.030919	-0.0849436	-0.0764383	0.622313	-0.373206	0.614801	-1.10988	-1.96963	-0.845808	0.533736	0.708995	0.538686	0.267052	0.0488809	0.39766	0.614667	0.759769	0.631144	0.532102	0.1415	0.55039
VWA1	0.13141	0.0950715	0.0643715	0.0718921	-0.0624128	0.183742	3.51923	2.98611	2.40968	1.16449	-1.10894	3.17749	0.000432797	0.00282554	0.0159665	0.244225	0.267455	0.00148558	0.00110685	0.00528064	0.0330066	0.507393	0.465857	0.00681556
SLC27A1	-0.0418613	-0.0534709	-0.190759	0.0293484	0.0377312	-0.0286804	-1.00754	-0.925684	-5.12837	0.755896	0.911382	-0.422661	0.313677	0.35461	2.92263e-07	0.449712	0.362094	0.672543	0.396506	0.423265	2.13366e-06	0.693605	0.560986	0.777096
CTR9	-0.021167	-0.098504	-0.0123034	-0.0333766	0.0470337	-0.000633522	-0.847619	-2.89296	-0.562	-1.09326	1.44157	-0.0123976	0.39665	0.00381635	0.574116	0.274281	0.149422	0.990108	0.481457	0.00697093	0.664387	0.538435	0.312756	0.9937
PPIP5K1	0.101854	-0.0404417	0.0886913	0.0411753	-0.00753579	0.0946664	0.858238	-0.694006	3.21654	1.61794	-0.223066	2.58722	0.390761	0.487679	0.00129748	0.105676	0.823484	0.00967532	0.476098	0.555959	0.00374651	0.318367	0.906286	0.0309432
SKIC3	0.0336336	0.103574	0.0274587	-0.0172205	0.0299566	-0.0260005	2.21859	6.25914	1.84461	-0.970869	1.73599	-0.878199	0.0265147	3.87109e-10	0.0650946	0.331614	0.0825661	0.379836	0.0455696	1.83948e-09	0.110712	0.599351	0.206623	0.532406
DARS2	0.168347	0.243331	0.0302728	0.0336872	0.171146	0.0710211	5.21726	7.29814	0.931815	1.22403	5.12687	1.42348	1.81588e-07	2.91777e-13	0.351432	0.220939	2.94606e-07	0.154598	8.72049e-07	2.0538e-12	0.449893	0.482083	1.06506e-05	0.275155
TMEM65	0.450785	0.194065	0.176237	0.0573014	0.1599	0.254308	8.32947	6.38317	3.53575	1.34436	2.39579	2.92614	8.12084e-17	1.73461e-10	0.00040662	0.178831	0.0165847	0.00343199	1.95202e-15	8.68076e-10	0.0013442	0.429563	0.0630859	0.0133815
FBXO38	0.00767557	-0.148091	0.0716512	-0.048911	0.108891	0.068931	0.191619	-2.19294	1.40192	-1.09406	1.96926	1.02638	0.848041	0.028312	0.160939	0.273927	0.0489228	0.304714	0.880988	0.0436661	0.23633	0.538435	0.1415	0.453493
NCEH1	-0.166442	-0.0932128	-0.171912	-0.125542	-0.104006	0.0610738	-4.71618	-4.20424	-5.741	-2.43528	-2.6463	1.36058	2.40309e-06	2.61959e-05	9.41166e-09	0.0148804	0.00813785	0.173646	9.56788e-06	6.60597e-05	9.92281e-08	0.0913647	0.0369969	0.298027
WDR59	0.0183484	-0.121386	0.054036	0.0392247	0.0308928	0.0940558	0.410884	-1.673	1.45676	1.05132	0.776581	1.37467	0.681158	0.0943279	0.145183	0.29311	0.437406	0.169235	0.743335	0.129565	0.216886	0.555838	0.630707	0.293354
ZC3H14	-0.0572869	-0.0816179	0.0209089	-0.0202423	-0.0932258	-0.0212767	-2.48608	-4.48	1.04503	-0.669016	-2.87868	-0.299358	0.0129158	7.46434e-06	0.296008	0.503485	0.00399348	0.764667	0.0241383	2.04185e-05	0.390786	0.732707	0.0218481	0.842673
OGFOD3	-0.244166	-0.107579	0.00804195	-0.0721198	-0.0659549	-0.145339	-4.01337	-1.63053	0.195319	-1.51031	-1.16781	-1.13811	5.98577e-05	0.10299	0.845143	0.130963	0.242883	0.255074	0.000182768	0.140311	0.889635	0.354597	0.43816	0.39775
LARP1	-0.0533518	0.137079	0.00983242	0.0390709	-0.0312876	-0.204666	-1.98332	7.73058	0.579957	1.73762	-1.04699	-4.81094	0.047332	1.07062e-14	0.561944	0.0822776	0.295105	1.5022e-06	0.0764997	8.60876e-14	0.653228	0.273794	0.494469	2.51479e-05
TMED8	0.241875	-0.105043	0.156087	-0.0874463	-0.0766068	0.263213	4.91052	-3.77881	4.13276	-2.73012	-1.93999	3.50516	9.08332e-07	0.00015758	3.5844e-05	0.00633108	0.0523803	0.000456331	3.93175e-06	0.000355342	0.000155899	0.0498705	0.147992	0.00258416
SLC30A9	0.204733	0.101002	0.11047	0.0300352	0.0942438	0.0603482	5.2766	5.29618	4.14885	1.15959	2.40251	0.909205	1.316e-07	1.18249e-07	3.34152e-05	0.246214	0.016283	0.363242	6.47116e-07	4.07914e-07	0.000146735	0.510386	0.0622002	0.516679
BLOC1S3	0.14405	-0.106266	-3.61226e-05	-0.00693261	-0.0372426	0.0676191	2.59361	-1.55667	-0.00129612	-0.2059	-0.857666	1.57842	0.00949736	0.11955	0.998966	0.836869	0.391077	0.114468	0.0182399	0.16031	0.999174	0.931539	0.586783	0.219188
AGTRAP	0.0841462	0.00863301	-0.134994	-0.0996738	0.0285882	-0.065114	1.40141	0.12028	-2.56377	-1.66667	0.528084	-1.10601	0.16109	0.904261	0.0103543	0.0955791	0.597441	0.268724	0.222996	0.925772	0.0226154	0.29841	0.757743	0.411927
SARM1	0.168977	0.0216739	0.170106	0.0749334	0.0720661	0.292145	5.63215	0.765193	5.62731	3.76066	2.83487	5.98964	1.7798e-08	0.444157	1.83043e-08	0.000169466	0.00458442	2.1031e-09	1.05828e-07	0.512943	1.77124e-07	0.00341883	0.0244273	1.16879e-07
SLC4A10	0.498182	0.341743	0.46458	0.102951	0.160679	0.0900729	9.54371	10.2483	9.43135	3.28468	3.32873	0.787336	1.37811e-21	1.20453e-24	4.0486e-21	0.00102098	0.000872441	0.431085	6.97099e-20	3.55769e-23	3.20976e-19	0.01322	0.00669365	0.578751
MTHFD1L	0.0561277	0.141144	-0.0460867	0.0606669	0.0354524	-0.176989	0.975334	2.41555	-1.39481	1.60727	0.701968	-2.65982	0.329395	0.0157113	0.163074	0.107995	0.482699	0.00781821	0.412108	0.0256686	0.239186	0.322068	0.669937	0.0262876
AFTPH	0.00884426	-0.0853391	0.0526408	0.0622288	-0.112385	-0.0923602	0.196492	-1.98905	0.385234	0.803876	-1.02705	-0.340255	0.844225	0.0466956	0.700064	0.421469	0.304399	0.733664	0.878437	0.0682905	0.774251	0.672772	0.504059	0.820854
FIP1L1	-0.0432028	-0.135207	-0.00565285	0.0216725	-0.0123045	0.0382682	-1.88853	-4.36529	-0.252621	0.835584	-0.4053	0.749413	0.0589549	1.26952e-05	0.800561	0.403389	0.685257	0.453608	0.0930552	3.36675e-05	0.853924	0.657311	0.82258	0.599373
CSPG4	0.362089	0.0512956	0.246013	-0.0190659	-0.200501	0.318637	5.24963	1.12718	5.15337	-0.209595	-2.80033	3.8133	1.52407e-07	0.259666	2.55841e-07	0.833984	0.00510503	0.000137121	7.41366e-07	0.321136	1.88604e-06	0.931182	0.0265387	0.000966691
CYP20A1	-0.0148211	0.0343112	-0.0877215	-0.0303418	0.0829063	-0.112806	-0.433776	1.60526	-3.53618	-1.04008	2.33767	-2.04914	0.664451	0.108437	0.000405953	0.298302	0.0194042	0.0404489	0.729685	0.146846	0.00134297	0.56143	0.0711284	0.0966032
TMEM205	-0.0139388	0.0974915	-0.100041	0.0552962	0.0387806	-0.14113	-0.384042	3.05476	-3.10043	1.38962	0.674781	-1.95356	0.700947	0.00225239	0.00193239	0.164645	0.499815	0.0507539	0.759248	0.00426774	0.00527872	0.407689	0.684651	0.115837
LRSAM1	-0.0611357	0.020869	0.0949021	0.00396971	-0.0869141	0.164421	-1.02149	0.581993	3.085	0.112319	-1.66926	2.0919	0.307022	0.560571	0.00203555	0.910571	0.0950655	0.0364474	0.389509	0.623946	0.00552803	0.964222	0.229714	0.0891611
PARM1	0.37731	0.213837	0.138005	0.0939639	0.135861	0.516706	5.66239	2.17444	3.21595	2.07988	2.23408	4.95445	1.49278e-08	0.0296724	0.00130015	0.0375369	0.0254779	7.25344e-07	8.98253e-08	0.045485	0.00375184	0.167825	0.087822	1.41286e-05
TMCO3	0.214829	0.175076	0.283015	0.0207022	0.0757	0.131937	5.43769	5.90325	8.87325	0.737551	2.26887	1.84304	5.39747e-08	3.56418e-09	7.10437e-19	0.460787	0.0232761	0.0653232	2.89681e-07	1.50663e-08	4.01308e-17	0.703479	0.0819381	0.140502
LCLAT1	-0.015354	-0.217699	0.0226606	-0.103409	-0.10014	-0.120014	-0.528318	-9.11288	1.02012	-3.29811	-3.54855	-2.49417	0.597279	8.02252e-20	0.307674	0.000973376	0.000387356	0.0126254	0.671085	1.25013e-18	0.403828	0.0127934	0.00356509	0.0384202
OLFML1	-0.027973	0.343182	-0.16042	0.0546253	-0.00564445	-0.172636	-0.276049	3.83638	-2.32624	0.504557	-0.0476204	-1.03174	0.78251	0.00012486	0.0200055	0.61387	0.962019	0.302196	0.825719	0.000286128	0.0401621	0.80722	0.982693	0.451261
SEZ6L2	0.353734	0.126382	0.356964	-0.0156736	0.0635557	0.407114	7.69521	6.38013	9.03093	-0.531772	1.68538	4.86686	1.41261e-14	1.76939e-10	1.70218e-19	0.594884	0.0919146	1.13386e-06	2.42722e-13	8.84499e-10	1.1312e-17	0.795523	0.22452	1.99375e-05
ELAPOR1	0.00923936	0.0378034	0.00597973	-0.048601	0.0598376	0.0239068	0.399541	1.58209	0.171105	-1.06186	1.64801	0.453878	0.689495	0.11363	0.864141	0.288297	0.0993498	0.649917	0.750079	0.152962	0.903111	0.552509	0.237044	0.760294
BTNL9	-0.179097	-0.459802	0.175716	0.073405	0.211811	0.17975	-2.18225	-4.38169	3.01027	1.77123	2.59377	1.41681	0.0290909	1.17765e-05	0.00261015	0.0765219	0.00949306	0.156538	0.0495521	3.1397e-05	0.00679059	0.260002	0.0416901	0.277366
CRELD2	0.0835964	0.455662	-0.172355	0.123868	0.137595	-0.693153	1.51662	9.8379	-2.51066	1.64686	2.63909	-4.47692	0.129363	7.73096e-23	0.0120505	0.0995859	0.00831291	7.5726e-06	0.185056	1.7916e-21	0.0258454	0.307672	0.037566	9.55882e-05
WDR82	-0.100387	-0.094972	-0.0296359	-0.0521293	-0.0131252	0.00495675	-4.71909	-5.17229	-0.897746	-1.09697	-0.339723	0.126204	2.36902e-06	2.31245e-07	0.369321	0.272653	0.734065	0.89957	9.44057e-06	7.72926e-07	0.469469	0.53734	0.854433	0.933887
ABHD15	-0.0858205	-0.353971	-0.0639695	-0.142154	-0.128245	-0.157957	-1.52718	-7.19559	-1.41482	-3.62691	-3.0109	-1.79233	0.126715	6.21928e-13	0.157121	0.000286833	0.00260476	0.0730795	0.18187	4.12701e-12	0.231884	0.00498538	0.0157652	0.153246
APOOL	0.0704929	0.118423	0.030413	0.0602588	0.0835489	-0.0034629	2.12784	4.93077	1.2211	1.90267	1.92429	-0.0773887	0.0333503	8.19058e-07	0.222049	0.0570842	0.0543188	0.938314	0.056026	2.55616e-06	0.309891	0.218243	0.151898	0.959891
PACS1	-0.0186714	-0.0816221	-0.0424037	-0.0248322	-0.0406897	0.0559765	-0.97176	-4.66205	-2.99151	-1.25755	-1.76856	1.73987	0.33117	3.1307e-06	0.00277604	0.208556	0.0769666	0.0818823	0.414035	9.0632e-06	0.00717961	0.469415	0.195951	0.16827
MPRIP	-0.0305473	-0.216797	-0.00853046	-0.145122	-0.138081	0.0610756	-0.943082	-9.41507	-0.386025	-4.30044	-4.52468	1.27681	0.345639	4.72766e-21	0.699478	1.70458e-05	6.04873e-06	0.20167	0.429695	8.86486e-20	0.773982	0.000527602	0.000130786	0.334862
RAB11FIP1	-0.069016	-0.0680841	0.0173673	0.00209101	-0.116084	-0.179243	-2.37481	-3.20465	0.617462	0.0562599	-2.49306	-3.18875	0.0175581	0.00135225	0.53693	0.955135	0.0126649	0.00142888	0.0316242	0.00264653	0.62974	0.984925	0.0513135	0.00659562
NAPRT	-0.00433847	-0.155583	-0.174451	-0.0489238	-0.0607347	-0.165542	-0.123991	-5.30916	-4.89299	-1.37472	-1.51566	-1.82336	0.901322	1.10132e-07	9.9313e-07	0.169217	0.129606	0.068249	0.924229	3.81954e-07	6.3033e-06	0.413633	0.283627	0.145274
HACD2	-0.176658	-0.127378	0.0120286	-0.0614159	-0.273458	-0.156298	-3.23909	-3.68543	0.162679	-1.24297	-2.69964	-1.92708	0.00119911	0.000228315	0.870771	0.21388	0.00694147	0.0539697	0.002786	0.000501338	0.907522	0.475184	0.0331498	0.122006
GIGYF2	-0.0323109	0.0273625	0.0534565	-0.00910922	-0.00171875	-0.111728	-1.32383	1.12862	2.75356	-0.460834	-0.0648176	-1.67316	0.185558	0.259059	0.00589512	0.644918	0.948319	0.0942964	0.251737	0.32057	0.0138606	0.825585	0.975297	0.188301
HSDL2	-0.0274301	0.0539594	-0.0348167	0.0109077	0.0226607	-0.0372397	-1.51134	2.32182	-2.02195	0.484918	0.942812	-1.03762	0.130703	0.0202427	0.043182	0.627735	0.345777	0.299449	0.186611	0.032267	0.077621	0.816124	0.545589	0.448083
KYAT3	-0.053957	-0.00245738	-0.0491943	-0.0101002	0.00942903	0.0327221	-1.8711	-0.11699	-2.84014	-0.433888	0.323659	0.999765	0.0613316	0.906868	0.00450932	0.66437	0.746196	0.317424	0.0963021	0.927616	0.0109117	0.838526	0.861738	0.467854
CERS6	0.308569	0.127335	0.149537	0.0180593	0.0555794	0.254895	5.425	5.2337	5.3015	0.724682	1.6274	3.27753	5.79561e-08	1.66148e-07	1.14856e-07	0.468647	0.103652	0.00104721	3.08122e-07	5.61992e-07	9.20277e-07	0.710482	0.243813	0.00513269
PPP1R21	0.180906	-0.0433406	0.0601598	0.000114867	-0.0515436	0.154907	5.13953	-2.94304	3.04473	0.00523238	-1.90389	4.04944	2.75424e-07	0.0032501	0.00232891	0.995825	0.0569241	5.13407e-05	1.28446e-06	0.00599722	0.0061821	0.998178	0.156854	0.000436928
NFXL1	-0.404064	0.0039614	-0.0145154	0.0928683	-0.000755421	-0.0620496	-5.28169	0.131371	-0.406733	1.95364	-0.0204571	-0.736093	1.28e-07	0.895482	0.684204	0.0507439	0.983679	0.461674	6.32167e-07	0.918031	0.762496	0.201681	0.992021	0.606837
QSOX2	0.25609	0.2317	0.203994	0.000530026	0.0863073	0.240093	10.5025	7.1248	6.15518	0.0187631	2.79694	4.06069	8.41149e-26	1.0423e-12	7.49944e-10	0.98503	0.00515888	4.89288e-05	7.03917e-24	6.76745e-12	1.01467e-08	0.995383	0.0267658	0.000423309
SRCAP	-0.263336	0.0295877	0.0164944	-0.0263486	-0.103223	-0.0258933	-1.33547	0.404897	0.545621	-1.01202	-1.95942	-0.420463	0.181724	0.685553	0.585326	0.311529	0.0500632	0.674147	0.247203	0.73956	0.67494	0.575089	0.143669	0.778551
MFSD6	0.301906	0.0877893	0.0462814	0.0299117	0.0262986	-0.323863	6.97779	2.0015	0.527914	0.681465	0.54247	-2.94575	2.99862e-12	0.0453381	0.597559	0.495577	0.587495	0.0032217	3.34077e-11	0.0664557	0.68593	0.726643	0.749757	0.0126599
UBR3	0.135743	0.0817004	-0.149621	-0.0490414	-0.0551634	0.395749	2.18331	1.90284	-1.98158	-1.05693	-0.82332	3.00941	0.0290128	0.057062	0.0475265	0.290541	0.410326	0.0026176	0.0494376	0.0820176	0.0846227	0.554216	0.605375	0.0107536
TMPPE	0.290394	0.0338761	0.0214415	0.0764101	0.0782473	5.43286e-05	2.96636	0.718682	0.509108	2.42916	1.62685	0.000990597	0.00301345	0.472337	0.610676	0.015134	0.103768	0.99921	0.00648158	0.540925	0.697585	0.0925448	0.243853	0.999431
GPRIN3	0.332702	-0.095894	0.287884	0.0413924	0.0461296	0.283947	5.06751	-2.8054	7.65492	1.5865	1.49905	4.1129	4.03062e-07	0.00502543	1.93433e-14	0.112625	0.133862	3.90718e-05	1.83984e-06	0.00900473	5.8275e-13	0.328357	0.290193	0.000354549
TOM1L2	0.180413	0.0632369	0.19522	0.0169972	0.0244781	0.195613	4.76094	2.98898	7.33115	0.737732	1.13373	3.42219	1.9269e-06	0.0027991	2.28186e-13	0.460677	0.256908	0.000621191	7.7886e-06	0.0052334	5.99519e-12	0.703479	0.454548	0.00336187
VPS13C	0.19938	0.0912289	0.100694	0.0233273	0.0703834	0.196705	7.72774	6.41679	6.53208	1.4229	3.84824	5.46152	1.09473e-14	1.39174e-10	6.48641e-11	0.154766	0.000118972	4.72088e-08	1.94768e-13	7.0193e-10	1.08563e-09	0.393579	0.00144138	1.47129e-06
ACAD11	0.541432	0.532884	-0.0591229	0.0725434	0.110956	-0.120746	9.94129	9.69354	-0.82595	1.70931	2.60948	-1.23875	2.75241e-23	3.21205e-22	0.408832	0.0873936	0.00906806	0.215438	1.68083e-21	6.84683e-21	0.509659	0.283175	0.040373	0.351593
USP34	0.0878036	0.0753703	0.0476955	0.0160926	0.120197	0.221112	1.59521	2.0898	1.08517	0.382694	2.37632	1.96609	0.110665	0.0366357	0.277848	0.701947	0.0174862	0.0492877	0.16182	0.0550755	0.371587	0.859528	0.0655225	0.11358
USP30	0.399394	-0.024042	0.103048	0.0247293	0.131198	0.0389743	5.85016	-0.520941	1.43656	0.37202	1.30935	0.16778	4.91098e-09	0.602408	0.150844	0.709878	0.190417	0.866756	3.22569e-08	0.663614	0.224306	0.864207	0.371383	0.911324
RAPH1	0.45933	0.359979	0.209566	0.0864308	0.148163	0.211406	6.99645	9.09216	4.8866	2.72079	3.96767	2.91678	2.62522e-12	9.70894e-20	1.02592e-06	0.00651256	7.25799e-05	0.00353666	2.98825e-11	1.49743e-18	6.46602e-06	0.0504807	0.00097326	0.0136833
RPS27L	-0.276002	0.0276861	-0.207391	-0.120799	-0.0411088	-0.349494	-7.06177	0.856514	-6.43915	-1.88141	-0.901667	-4.53227	1.64394e-12	0.391714	1.20141e-10	0.0599168	0.367234	5.83525e-06	1.9296e-11	0.460258	1.89832e-09	0.224142	0.564532	7.75573e-05
PGAP1	0.14448	-0.0953919	0.0584532	-0.0436196	-0.0732174	-0.0359949	2.9674	-2.4681	1.02553	-0.987255	-1.27624	-0.583349	0.00300335	0.0135833	0.305111	0.323518	0.20187	0.559658	0.00646292	0.022501	0.40128	0.589269	0.387203	0.689315
SUPT6H	-0.0502724	-0.126882	-0.0115089	-0.0284494	-0.0121248	0.0688893	-2.44814	-6.45315	-0.64427	-1.36281	-0.534834	1.33486	0.0143596	1.0955e-10	0.5194	0.172941	0.592765	0.181922	0.0265077	5.58755e-10	0.612518	0.420625	0.754352	0.309369
SND1	-0.101481	0.144649	-0.0394624	0.0449102	0.0422778	-0.164795	-3.12106	8.04495	-2.09513	2.57346	2.02767	-3.56439	0.00180199	8.6279e-16	0.0361594	0.0100686	0.042594	0.000364706	0.00405336	8.1739e-15	0.0669964	0.0693365	0.128647	0.00216003
MARK2	0.136363	0.0659711	0.0670251	0.0201369	-0.00129602	0.0653045	4.09913	3.63866	3.70469	0.678884	-0.028908	1.49572	4.14714e-05	0.000274057	0.000211651	0.497211	0.976938	0.134726	0.000131978	0.00059513	0.000748395	0.728566	0.988532	0.247491
DDX46	-0.21393	-0.0483801	0.00474885	-0.0557727	0.0223989	-0.0428363	-7.16687	-3.21542	0.371114	-2.94282	1.07136	-1.52877	7.67296e-13	0.00130252	0.710553	0.00325243	0.284009	0.126323	9.76736e-12	0.00255694	0.782595	0.0314054	0.48395	0.235792
RUFY3	0.352061	0.113377	0.302131	0.0945147	-0.0317725	0.143725	8.03172	4.05707	6.95284	2.69936	-0.906832	2.38316	9.61131e-16	4.96917e-05	3.58015e-12	0.00694729	0.364495	0.017165	2.00155e-14	0.000120535	7.59563e-11	0.0529424	0.562169	0.0489082
SV2A	0.317585	0.206261	0.408937	0.0792496	0.116477	0.167244	4.84398	7.52422	8.75501	2.47608	2.90933	2.78083	1.27261e-06	5.30373e-14	2.04088e-18	0.0132834	0.00362204	0.00542197	5.32493e-06	4.03494e-13	1.09795e-16	0.0845458	0.0201825	0.0194151
TRMT10C	0.157087	0.140819	0.041864	0.0767808	0.00767098	0.0863443	5.98144	8.02844	1.47355	2.58725	0.236035	2.20339	2.2117e-09	9.87193e-16	0.140603	0.00967467	0.813405	0.0275676	1.53275e-08	9.27469e-15	0.210881	0.0669523	0.901589	0.0716723
BZW1	-0.0833301	0.00744966	-0.0419748	-0.0422757	-0.0735303	-0.251511	-3.87289	0.351532	-2.0393	-1.9054	-2.71884	-5.31924	0.000107554	0.725189	0.0414206	0.0567285	0.00655107	1.042e-07	0.000312967	0.773455	0.0751424	0.217067	0.0318233	2.81963e-06
DHX30	0.157422	-0.00666705	0.132427	0.0524946	0.0762809	0.162547	6.13258	-0.462384	6.5035	3.26402	3.65252	4.13408	8.64652e-10	0.643806	7.84741e-11	0.00109842	0.000259679	3.56384e-05	6.43717e-09	0.702147	1.29425e-09	0.0138139	0.0025622	0.000330021
EIF3M	-0.0626426	-0.0499334	-0.123253	0.0254195	0.0852926	-0.086004	-1.74227	-0.987735	-3.32893	0.561791	2.12492	-1.41011	0.0814618	0.323282	0.000871814	0.574258	0.0335931	0.158508	0.12399	0.390571	0.0026548	0.780943	0.107741	0.279695
ARMCX2	0.220851	0.121502	0.183056	0.137682	0.101864	0.147674	7.66547	2.03386	4.93642	3.55374	2.15048	1.90342	1.78173e-14	0.0419653	7.95694e-07	0.000379789	0.0315176	0.0569862	3.01559e-13	0.0620961	5.17373e-06	0.00615149	0.103059	0.127296
RSRC2	-0.0755634	-0.191121	-0.0516899	-0.122046	-0.132166	-0.394845	-0.700341	-4.73171	-1.40809	-2.55003	-2.75093	-3.88745	0.483715	2.22637e-06	0.159106	0.0107715	0.00594266	0.000101304	0.568654	6.57151e-06	0.234275	0.0731973	0.0294785	0.000754192
ARMCX6	0.276838	0.169885	0.259341	0.103553	0.168309	0.445327	3.08812	5.17096	4.7583	1.73156	2.17054	3.87335	0.00201429	2.3289e-07	1.95229e-06	0.0833524	0.0299663	0.000107349	0.00449731	7.77848e-07	1.16699e-05	0.275948	0.0992066	0.000793964
CYFIP1	-0.0696734	-0.0711188	-0.112808	-0.040461	-0.0733251	-0.0844706	-3.99672	-4.31342	-4.95257	-2.09018	-3.51124	-2.95224	6.42251e-05	1.60747e-05	7.32395e-07	0.0366017	0.000446015	0.00315477	0.000194526	4.20135e-05	4.81761e-06	0.165073	0.00401502	0.0124619
NDUFAF7	0.189577	0.251893	0.0308388	0.0885561	0.0469808	-0.117181	3.83397	3.60983	0.602512	1.85482	0.877326	-0.53948	0.000126091	0.000306397	0.546833	0.0636218	0.380309	0.589556	0.00036018	0.000661226	0.638868	0.230559	0.576964	0.712354
COPS6	0.0990246	0.0690257	-0.0114478	0.0267831	0.0480201	0.0506928	4.23462	2.63139	-0.540682	0.82744	1.78448	0.850808	2.28937e-05	0.00850365	0.588727	0.407988	0.0743451	0.394876	7.69196e-05	0.0146114	0.678169	0.659877	0.19209	0.547712
LPCAT2	-0.4526	-0.203382	-0.332057	-0.249553	-0.315132	-0.444834	-4.64358	-2.17953	-5.51608	-3.42823	-3.14283	-3.43473	3.42419e-06	0.0292923	3.46641e-08	0.000607529	0.0016732	0.000593137	1.32823e-05	0.0449938	3.13294e-07	0.00891372	0.0113023	0.00323718
ENOSF1	0.119027	0.0610265	-0.0393441	-0.0765138	-0.176064	-0.0362457	1.98353	1.23699	-0.977646	-1.21443	-1.16817	-0.298907	0.0473082	0.216092	0.328249	0.224584	0.242738	0.765011	0.0764887	0.273306	0.42613	0.487695	0.438072	0.84278
MAEA	0.0201667	0.0024128	-0.0412828	-0.0115024	0.0554082	-0.0179011	0.688246	0.107595	-1.06348	-0.365629	0.972481	-0.356642	0.491298	0.914317	0.287562	0.714642	0.330811	0.72136	0.574877	0.932475	0.382541	0.866506	0.530495	0.812114
EPM2AIP1	0.213778	0.0149089	0.131119	0.0265038	0.0618909	0.237073	5.3791	0.981591	5.36968	1.28924	2.13981	4.20188	7.48594e-08	0.326301	7.8876e-08	0.197316	0.0323704	2.64706e-05	3.87947e-07	0.393598	6.58855e-07	0.455331	0.1048	0.000256147
DHX32	0.153442	0.266213	0.0109043	0.047559	0.134246	0.0852586	2.70881	7.69084	0.183742	1.36299	3.27309	1.56002	0.00675243	1.46168e-14	0.854216	0.172885	0.0010638	0.118756	0.0134365	1.15276e-13	0.896478	0.420625	0.00788086	0.225203
TAOK1	0.0737883	0.0592347	0.125896	0.0629834	0.0244789	0.221748	2.04305	3.30861	5.81575	3.00642	0.891743	2.42593	0.0410477	0.000937613	6.03631e-09	0.00264343	0.372531	0.0152692	0.0674526	0.0018773	6.71873e-08	0.0271493	0.569701	0.0447481
SYT13	0.619627	0.637218	0.746478	0.242483	0.209751	0.306912	7.63018	13.4527	10.9667	6.42818	4.58762	2.92174	2.34427e-14	2.96651e-41	5.52542e-28	1.2914e-10	4.48329e-06	0.00348078	3.86634e-13	6.70282e-39	8.91763e-26	5.20001e-08	0.000100796	0.0135251
MOB1B	-0.00106328	-0.370718	0.0336459	-0.0759363	-0.124621	0.188973	-0.0213813	-7.65879	1.20724	-1.80902	-3.30054	2.57713	0.982942	1.87691e-14	0.227341	0.0704477	0.000964984	0.00996249	0.985996	1.46743e-13	0.31572	0.246977	0.00726793	0.0316377
CHMP1B	-0.0504128	0.0908279	0.00099704	-0.0240461	0.0298834	-0.0658621	-0.896857	0.453377	0.0299425	-0.683324	0.947791	-1.67386	0.369795	0.650277	0.976113	0.494402	0.343236	0.0941576	0.454427	0.708268	0.98527	0.725907	0.543119	0.188107
RRM2B	0.269226	0.0812821	0.124665	0.0120431	0.0416807	0.168186	7.46367	3.61996	5.11354	0.477586	1.49296	2.6508	8.41463e-14	0.000294651	3.16171e-07	0.632945	0.135449	0.00803005	1.24675e-12	0.000637399	2.27151e-06	0.818558	0.292308	0.0268004
HS2ST1	0.0053576	-0.0211563	0.0645744	0.0131262	0.0576345	-0.070193	0.142594	-0.660274	1.93076	0.185244	1.12772	-1.69431	0.886611	0.509078	0.0535129	0.853038	0.25944	0.0902058	0.913288	0.576232	0.0933687	0.940453	0.457212	0.18182
MICAL3	0.155935	0.0592538	0.0982842	-0.0110042	-0.115742	0.0069345	2.96314	1.21778	3.32561	-0.322301	-2.16106	0.0649888	0.00304514	0.223307	0.000882239	0.747224	0.0306909	0.948183	0.00654662	0.281138	0.00268474	0.881877	0.100867	0.968094
PHF5A	-0.0961356	-0.0266811	-0.075319	-0.0217111	-0.0321431	-0.115477	-4.01511	-1.24982	-2.96915	-0.675812	-0.972656	-2.06808	5.94184e-05	0.211367	0.00298625	0.49916	0.330724	0.0386321	0.00018155	0.267929	0.0076458	0.730317	0.530495	0.0932244
ERMP1	0.209071	0.0197577	-0.0125061	-0.0766685	-0.0537688	0.0636704	5.52129	0.77327	-0.555466	-2.38661	-1.53635	1.58104	3.3652e-08	0.439363	0.578576	0.0170047	0.124452	0.113868	1.87745e-07	0.508315	0.668692	0.100319	0.274381	0.218224
GPRIN1	0.407142	0.105064	0.471096	0.0438151	0.0523113	0.135192	7.38228	3.08355	9.02584	1.49713	1.63856	2.3622	1.55597e-13	0.00204549	1.78326e-19	0.134358	0.101304	0.0181668	2.2042e-12	0.00389367	1.16791e-17	0.359908	0.240312	0.0512777
TRMT1L	0.0676984	0.0409143	0.110434	0.0356898	0.0323099	0.0190001	1.35795	2.17374	4.7288	1.66097	1.11665	0.400318	0.174479	0.0297249	2.25851e-06	0.0967199	0.264144	0.688922	0.238858	0.04555	1.3139e-05	0.300397	0.462794	0.789561
ZC3HAV1	0.0659396	-0.0233361	0.0216663	-0.0136929	-0.0263363	0.013945	4.27588	-1.70844	1.47936	-0.852789	-1.57876	0.500682	1.90382e-05	0.0875543	0.139044	0.393776	0.114392	0.616595	6.49311e-05	0.121219	0.209486	0.651503	0.26121	0.736167
MRPL21	0.210553	0.151802	-0.0182742	0.0883557	0.0834151	0.164647	7.75986	4.34248	-0.586086	3.00956	2.16592	2.34334	8.50258e-15	1.40885e-05	0.557818	0.00261623	0.0303172	0.0191122	1.53693e-13	3.71013e-05	0.649685	0.0270272	0.0998568	0.053545
EFL1	0.0505667	0.133166	-0.0346313	0.000553294	-0.00667007	-0.0155218	1.64409	4.75069	-1.85271	0.0219733	-0.190421	-0.353081	0.100158	2.02724e-06	0.0639234	0.982469	0.848979	0.724028	0.148641	6.01122e-06	0.109172	0.99474	0.920695	0.813294
TRAPPC11	0.236708	0.0692113	0.12704	0.00904507	-0.00737013	0.137656	5.92039	2.25097	3.85921	0.378776	-0.149337	2.322	3.21179e-09	0.0243874	0.000113756	0.704854	0.881288	0.0202327	2.17276e-08	0.0382131	0.000428744	0.860775	0.940387	0.0559667
NEGR1	-0.0994841	-0.132881	-0.171593	9.22608e-05	0.0474318	0.0839016	-1.78957	-2.78801	-4.29452	0.00185733	1.50312	1.27118	0.073523	0.00530336	1.75069e-05	0.998518	0.132808	0.203666	0.113126	0.0094391	8.21533e-05	0.999266	0.288562	0.33713
NUP54	-0.0475924	-0.0798837	-0.0437905	-0.0490045	-0.0316877	0.0246971	-2.20561	-5.02608	-2.62393	-2.05582	-1.14795	0.829575	0.0274113	5.00607e-07	0.00869204	0.0397999	0.25099	0.406779	0.0469745	1.61003e-06	0.0194838	0.174293	0.448487	0.559074
ATG9A	-0.123498	-0.211885	-0.122789	0.0353682	0.0342476	0.0518533	-0.780148	-2.3808	-1.84973	0.525966	0.557387	0.458053	0.435304	0.0172753	0.0643527	0.598912	0.577263	0.646914	0.520958	0.027951	0.10974	0.798137	0.743841	0.758474
DGLUCY	0.283179	0.215611	-0.116389	0.0514652	-0.0195252	-0.0768485	4.38932	5.90809	-4.46994	1.7587	-0.500492	-1.30386	1.13704e-05	3.461e-09	7.82427e-06	0.078629	0.616729	0.19228	4.03954e-05	1.46719e-08	3.99976e-05	0.265564	0.774166	0.322573
CCDC186	-0.0945155	0.0539898	0.118428	-0.060655	-0.0737981	-0.0356476	-1.63245	2.79323	3.04271	-2.139	-2.69969	-0.684182	0.102585	0.00521852	0.00234459	0.0324359	0.00694047	0.49386	0.151497	0.00930643	0.00620643	0.154106	0.0331498	0.634562
VPS35L	0.0272408	-0.065677	0.00481383	-0.0526337	0.024365	0.0829565	0.933794	-2.81462	0.210541	-1.75533	0.73133	1.53207	0.35041	0.00488347	0.833245	0.0792033	0.464577	0.125506	0.433836	0.00876078	0.879775	0.267104	0.654915	0.234752
POGZ	-0.203138	-0.303702	-0.00870411	-0.0884499	-0.0748714	-0.0648361	-3.69343	-5.40408	-0.274146	-2.79656	-1.78911	-1.07594	0.000221245	6.51412e-08	0.783972	0.00516498	0.0735964	0.281954	0.000601207	2.34187e-07	0.841313	0.0435765	0.19081	0.428286
ZFYVE16	-0.107699	-0.0415668	0.0154977	-0.0341347	0.108531	0.0829801	-1.3569	-1.48486	0.507613	-0.937706	2.35454	1.16069	0.174814	0.13758	0.611725	0.348396	0.0185454	0.245768	0.239172	0.182163	0.698438	0.611523	0.0688068	0.386999
MON2	0.19628	0.199724	0.107704	0.0421918	0.116762	0.0999811	9.09018	10.6402	4.74661	1.92915	3.99884	2.0713	9.8875e-20	1.9364e-26	2.06853e-06	0.0537126	6.36533e-05	0.0383309	3.75476e-18	7.6092e-25	1.22538e-05	0.210335	0.000879662	0.0927783
DENND4A	-0.26418	-0.0904086	0.16303	0.115829	0.00895553	-0.0542179	-4.33695	-1.05202	1.65192	0.916652	0.0444036	-0.456955	1.44476e-05	0.292789	0.0985519	0.359325	0.964583	0.647704	5.01448e-05	0.358664	0.157037	0.620656	0.983513	0.759014
TMC4	-0.00456769	0.214032	-0.114651	-0.0724322	-0.10363	-0.0862772	-0.0852364	5.62633	-3.95609	-1.44987	-1.80232	-1.08189	0.932073	1.84083e-08	7.61861e-05	0.147095	0.0714956	0.2793	0.947377	7.07975e-08	0.000301256	0.378975	0.186541	0.424825
MYH14	0.126369	0.094392	0.0329061	-0.000297206	0.0289514	0.139463	6.61181	5.6767	1.65969	-0.0151838	1.44242	2.88504	3.79642e-11	1.37317e-08	0.0969766	0.987886	0.149184	0.0039136	3.5228e-10	5.3726e-08	0.155019	0.995399	0.312756	0.0149247
NUFIP2	0.124319	0.158747	0.122435	0.0479763	0.0501175	-0.0107801	3.1324	6.2049	4.18298	1.59007	1.54678	-0.279715	0.00173381	5.47327e-10	2.87707e-05	0.11182	0.121916	0.779696	0.00391362	2.54462e-09	0.000128855	0.326853	0.270367	0.853135
MAVS	-0.0306551	-0.0657926	0.0359234	0.03063	-0.0438611	0.0180996	-1.65777	-4.36027	1.77349	1.3051	-1.66934	0.49308	0.0973646	1.29901e-05	0.0761479	0.191858	0.0950499	0.621956	0.145028	3.44093e-05	0.126543	0.448066	0.229714	0.7393
CYP2U1	0.717302	0.552146	0.349671	0.18136	0.298194	0.532717	11.8174	11.4323	8.44534	4.90145	6.07929	6.97607	3.17458e-32	2.88453e-30	3.0317e-17	9.5134e-07	1.20714e-09	3.03546e-12	5.31331e-30	1.88916e-28	1.39798e-15	5.4419e-05	1.18588e-07	5.27586e-10
CLASP1	0.0189003	0.0408554	0.0609545	0.00864744	-0.0179104	0.0341014	1.07888	2.80074	3.13791	0.446279	-0.832839	1.14812	0.280642	0.00509863	0.00170156	0.655396	0.404935	0.25092	0.36111	0.00911421	0.00472028	0.832699	0.601151	0.3929
DHX29	0.134976	0.183542	0.0598005	0.0602121	0.0349605	-0.00754596	5.37461	8.70042	3.10715	2.96899	1.56688	-0.210229	7.67479e-08	3.30663e-18	0.00188902	0.00298779	0.117143	0.833489	3.96349e-07	4.17392e-17	0.00516736	0.0298053	0.264553	0.888398
POGLUT3	0.0125209	0.100171	-0.137796	0.0790338	-0.142633	-0.292505	0.27776	2.36871	-5.12288	2.35095	-3.13741	-5.01719	0.781196	0.0178503	3.00901e-07	0.0187253	0.0017045	5.24314e-07	0.824819	0.0288195	2.17912e-06	0.106708	0.0114282	1.10204e-05
TTC21B	0.037931	0.0292079	0.0446898	-0.0533281	0.0508014	-0.0753271	0.943151	0.948534	1.27879	-1.77143	1.58868	-0.795057	0.345604	0.342858	0.200972	0.0764895	0.112133	0.426581	0.429695	0.41152	0.285326	0.260002	0.257484	0.57458
C6orf120	0.03854	-0.106958	-0.0326373	0.028551	-0.0339294	-0.0709354	0.279699	-2.64684	-1.33885	0.503344	-0.660236	-0.533699	0.779708	0.0081248	0.180619	0.614722	0.509103	0.59355	0.823826	0.0140191	0.260221	0.807538	0.692659	0.71584
KIF21A	0.334913	0.320052	0.284587	0.109341	0.0780728	0.204331	10.2745	12.3449	10.3661	4.77866	3.0547	4.90351	9.18589e-25	5.18939e-35	3.53683e-25	1.76465e-06	0.00225287	9.4139e-07	6.80509e-23	6.17127e-33	4.20604e-23	8.76311e-05	0.0140423	1.73638e-05
HDGFL2	-0.106027	-0.209344	0.0323422	-0.0286734	-0.0883578	0.0677535	-3.24314	-8.36429	1.30623	-1.3262	-2.68101	1.65983	0.00118218	6.04802e-17	0.191475	0.184775	0.00734004	0.0969496	0.0027536	6.56995e-16	0.273821	0.437396	0.0345877	0.192409
DCXR	-0.0918464	0.165081	-0.100092	0.068293	0.112904	-0.123658	-1.77929	4.25964	-2.50717	1.3212	2.845	-1.4111	0.0751918	2.04754e-05	0.0121703	0.186436	0.00444114	0.158216	0.115458	5.27227e-05	0.0260158	0.438248	0.023779	0.279289
RAI1	0.172646	-0.0303707	0.166959	0.101992	0.103262	0.431146	3.15038	-0.870106	4.18708	2.45235	1.45574	4.22726	0.00163056	0.384242	2.82562e-05	0.0141925	0.145466	2.36552e-05	0.00369904	0.453171	0.000126802	0.0882201	0.308061	0.000233401
PODN	0.203961	-0.0872756	-0.0875653	-0.00452771	-0.227065	0.0918085	2.22874	-1.84173	-1.27771	-0.0724813	-3.25828	0.584243	0.025831	0.0655149	0.201353	0.942219	0.00112089	0.559057	0.0444857	0.0932772	0.285778	0.979346	0.00822289	0.6889
IRF2BP2	-0.113903	-0.299778	-0.0169124	-0.0658191	-0.086861	-0.049152	-3.04772	-10.2914	-0.614216	-1.86444	-1.83649	-0.788253	0.00230586	7.70463e-25	0.539073	0.06226	0.0662854	0.430549	0.00508798	2.33673e-23	0.631433	0.228654	0.176099	0.578546
SDK1	-0.151569	0.067154	0.204185	-0.006487	0.0781742	-0.031556	-1.75788	3.1659	6.8519	-0.292315	2.35638	-0.665028	0.0787683	0.00154603	7.28762e-12	0.770046	0.0184542	0.506033	0.120245	0.00300494	1.47681e-10	0.895689	0.0685861	0.64421
CCDC91	-0.0403457	-0.0556085	0.0797526	0.00256516	-0.0470029	-0.111923	-1.88214	-2.21421	2.73044	0.0631332	-0.878023	-1.23684	0.0598166	0.0268144	0.00632502	0.94966	0.379931	0.216146	0.0942179	0.0415978	0.0147562	0.98204	0.576919	0.352169
ARPIN	-0.239558	-0.379723	-0.134797	-0.0917823	-0.195196	-0.414555	-3.13338	-3.77805	-3.66816	-2.13087	-3.49927	-5.97312	0.00172805	0.00015806	0.000244306	0.0330999	0.00046653	2.32753e-09	0.00390453	0.000356246	0.000851208	0.155811	0.00414943	1.22452e-07
HUWE1	0.0218365	0.0384398	0.0268218	0.0389892	0.0360502	0.0439909	1.82011	2.95791	2.67517	2.45531	2.5549	2.05555	0.0687425	0.00309735	0.00746913	0.0140763	0.0106218	0.0398258	0.106715	0.00574351	0.0170728	0.0878602	0.0451127	0.0954104
YTHDF3	0.0192569	-0.0181456	-0.0178943	-0.0361541	-0.0345982	-0.0179442	1.03031	-0.750797	-0.783245	-1.97439	-1.19999	-0.419695	0.302866	0.452775	0.433483	0.0483378	0.230142	0.674708	0.385319	0.521562	0.533218	0.195289	0.423975	0.779
KRT77	-0.206315	-0.171984	-0.00283482	-0.161095	0.00853668	-0.0481374	-2.22434	-1.51381	-0.077664	-1.16425	0.110236	-0.269422	0.0261257	0.130073	0.938095	0.244321	0.912222	0.787605	0.044959	0.173342	0.956726	0.507393	0.953581	0.857428
TMED4	0.182337	0.243046	0.0261251	0.103218	0.108955	-0.0136238	6.24766	8.59574	1.40801	3.9219	4.36834	-0.330796	4.1664e-10	8.27328e-18	0.159127	8.78519e-05	1.25192e-05	0.740799	3.2462e-09	1.0132e-16	0.234275	0.00200506	0.000236713	0.82577
CENPV	-0.382479	-0.692231	-0.299526	-0.158486	-0.435365	-0.301067	-8.68037	-9.57154	-5.39633	-0.809111	-2.89417	-1.39599	3.94469e-18	1.05321e-21	6.80193e-08	0.418451	0.00380166	0.162719	1.1651e-16	2.10596e-20	5.7454e-07	0.670086	0.0210021	0.285231
TMEM179B	0.0342482	0.0558196	0.117869	-0.00100814	-0.0556068	0.20198	0.442445	1.21043	2.75947	-0.035412	-1.34878	3.5623	0.658167	0.226116	0.00578954	0.971751	0.177408	0.000367615	0.724879	0.284193	0.0136336	0.991946	0.352554	0.00217441
SCD5	0.670756	0.583275	0.427813	0.208796	0.251313	0.476569	11.0614	8.53412	9.34141	5.46807	4.47933	6.5079	1.93013e-28	1.41225e-17	9.50598e-21	4.5495e-08	7.48772e-06	7.62086e-11	2.18056e-26	1.69733e-16	7.15959e-19	4.3743e-06	0.000153805	7.17472e-09
PHLDB2	0.0108808	-0.174644	0.18227	-0.163726	-0.15544	-0.0533057	0.266353	-4.14065	5.17876	-2.92952	-2.9165	-0.973419	0.789968	3.46326e-05	2.23361e-07	0.0033949	0.00353982	0.330345	0.831555	8.585e-05	1.66838e-06	0.0322521	0.0198961	0.481558
GLRX5	0.12566	0.0408928	-0.0620532	0.134513	0.062269	0.0599116	2.40356	1.24594	-1.83852	2.69832	1.7718	0.651429	0.0162365	0.212786	0.0659859	0.00696898	0.0764278	0.51477	0.0295858	0.269501	0.11206	0.0530182	0.194908	0.652009
TRAPPC6B	0.33626	0.290238	0.0818947	0.16947	0.0952619	0.232536	8.32411	9.72179	2.90708	5.27436	2.78944	4.37271	8.49615e-17	2.43474e-22	0.00364819	1.3322e-07	0.0052799	1.22716e-05	2.02074e-15	5.2644e-21	0.00911342	1.05618e-05	0.0272373	0.000141367
PEG10	0.0350827	-0.17803	0.0292491	-0.08102	-0.102998	0.132462	0.569642	-6.17906	0.743018	-1.53154	-2.15365	1.48972	0.56892	6.44855e-10	0.457471	0.125637	0.0312677	0.136299	0.647106	2.97357e-09	0.556776	0.347462	0.102465	0.24967
TBC1D1	-0.149394	0.398735	0.126271	0.0984656	0.101938	-0.198034	-2.14452	4.04773	2.50611	2.18886	1.96205	-2.18575	0.031991	5.17172e-05	0.0122066	0.0286073	0.0497562	0.028834	0.0539431	0.000125381	0.0260598	0.140518	0.143124	0.0740345
DPP9	0.124895	0.0662625	0.0713998	0.0972937	-0.133508	-0.0445742	4.45434	3.1083	2.28274	2.12149	-3.53717	-0.621957	8.41536e-06	0.00188167	0.0224455	0.0338805	0.000404435	0.53397	3.05945e-05	0.00360613	0.0445069	0.157455	0.0036922	0.668795
SYVN1	-0.182483	-0.0946409	0.054361	0.0290639	-0.0728532	-0.206108	-3.46451	-1.37947	1.32191	0.398357	-1.17587	-1.91768	0.000531197	0.167751	0.186199	0.690367	0.239646	0.0551518	0.00133138	0.217773	0.267376	0.852862	0.435274	0.124057
PRUNE1	0.242152	-0.18521	0.142206	-0.0410127	-0.0182694	0.256807	5.6984	-5.86913	4.58804	-1.32188	-0.651669	4.25874	1.20934e-08	4.38087e-09	4.47422e-06	0.186207	0.514614	2.0558e-05	7.35534e-08	1.83137e-08	2.402e-05	0.438248	0.696513	0.000210661
SETD3	0.0549374	0.103857	0.0596657	-0.0111643	0.0127894	-0.00118391	1.43659	4.94545	2.10317	-0.351981	0.343297	-0.0235528	0.150835	7.59692e-07	0.0354508	0.724853	0.731375	0.981209	0.210573	2.38406e-06	0.0658186	0.870247	0.852265	0.987987
TTC7B	0.246023	0.232663	0.0028874	0.00559733	0.0414561	0.0502984	4.50516	7.32533	0.0656921	0.20395	0.90357	0.698182	6.63223e-06	2.38312e-13	0.947623	0.838392	0.366223	0.485064	2.45664e-05	1.69063e-12	0.963399	0.932487	0.56368	0.627901
ISCA2	-0.0245605	0.198821	-0.0580484	-0.200357	-0.0881845	-0.263398	-0.495488	1.41869	-0.645786	-2.41387	-1.64986	-2.52692	0.620256	0.155988	0.518418	0.0157843	0.0989723	0.0115068	0.690208	0.203731	0.612159	0.0953599	0.236268	0.0355185
PABPN1	-0.0884817	-0.123535	-0.0378337	-0.0702343	-0.0470221	-0.0262637	-4.34277	-4.1364	-1.63701	-1.75764	-1.36592	-0.61989	1.40695e-05	3.52795e-05	0.101628	0.0788085	0.171964	0.53533	4.89832e-05	8.73578e-05	0.161143	0.265971	0.345226	0.669908
METTL3	-0.148961	-0.210931	-0.00295566	-0.0836646	-0.0356099	-0.0583355	-5.3367	-8.82609	-0.139557	-3.05979	-1.43206	-0.937727	9.46536e-08	1.08396e-18	0.88901	0.00221493	0.152127	0.348385	4.79529e-07	1.471e-17	0.920586	0.0242943	0.317534	0.499952
PBRM1	-0.0876592	-0.0783524	0.0309677	-0.052854	-0.0636033	0.0612674	-2.49509	-3.17982	1.20459	-1.71828	-1.69728	1.5395	0.0125925	0.00147365	0.228363	0.0857454	0.0896439	0.123681	0.0236024	0.00287539	0.316847	0.279167	0.220283	0.232445
PRPF39	-0.0370719	-0.0663987	-0.0500741	-0.0517176	0.0222319	0.0319295	-0.987646	-1.2026	-1.08203	-2.00019	0.90538	0.643018	0.323326	0.229133	0.279238	0.0454797	0.365264	0.520212	0.406203	0.287546	0.372784	0.18858	0.562953	0.655926
MTDH	0.0206965	0.137356	0.090933	0.0564599	0.0251057	-0.144312	0.828472	7.06198	3.87442	2.80073	1.06012	-2.82544	0.407403	1.64151e-12	0.000106878	0.00509874	0.289088	0.00472158	0.493184	1.04185e-11	0.000405526	0.0432293	0.488937	0.0173048
KTN1	0.108488	0.0558153	0.134208	0.0429301	0.00812074	0.0421877	7.33554	4.51262	7.03617	2.5808	0.452563	1.38159	2.20829e-13	6.40317e-06	1.97603e-12	0.00985716	0.650864	0.167099	3.04246e-12	1.76762e-05	4.46483e-11	0.0681108	0.800333	0.290655
CUZD1	-0.823429	-0.223945	-0.435164	-0.212362	-0.128741	-0.749791	-6.16499	-3.01637	-6.42772	-2.29641	-0.899621	-3.68106	7.04867e-10	0.00255822	1.29533e-10	0.0216524	0.368322	0.000232263	5.32658e-09	0.00481491	2.02547e-09	0.118602	0.564986	0.00149851
NLRX1	0.0622987	-0.136773	-0.159655	-0.0749689	-0.052245	-0.0501566	1.65437	-5.08945	-3.66427	-3.03137	-1.16975	-0.978489	0.0980532	3.59094e-07	0.00024805	0.00243448	0.242102	0.327832	0.145901	1.17761e-06	0.000863587	0.0258041	0.437624	0.478512
PHLDB1	-0.148813	-0.04429	-0.250666	-0.10197	-0.104251	-0.0531908	-2.97577	-0.554572	-5.64035	-1.64676	-1.23803	-0.723777	0.00292257	0.579187	1.69707e-08	0.099607	0.215704	0.469203	0.00630409	0.641979	1.67428e-07	0.307672	0.404804	0.613041
ITIH5	-0.336699	-0.361026	-0.0663748	-0.0479651	-0.194489	-0.314268	-5.95257	-5.54944	-2.04997	-0.664889	-2.86451	-3.62692	2.63959e-09	2.86593e-08	0.0403671	0.506122	0.00417659	0.000286827	1.80186e-08	1.07424e-07	0.0736452	0.735186	0.0226579	0.0017635
FERMT3	-0.0884769	-0.175379	-0.493337	-0.0301259	-0.597332	-0.503471	-0.940751	-1.6071	-4.80592	-0.377404	-4.35785	-2.11539	0.346832	0.108032	1.54043e-06	0.705873	1.31345e-05	0.0343965	0.430468	0.146386	9.35648e-06	0.860956	0.000245267	0.0852181
NT5DC3	0.146995	0.0311391	0.0847534	-0.0022286	0.00112828	-0.035615	4.47526	1.51053	3.23365	-0.0954252	0.0443068	-0.703342	7.63179e-06	0.130908	0.00122221	0.923977	0.96466	0.481842	2.79936e-05	0.174146	0.00355415	0.96994	0.983513	0.625164
AACS	0.14291	0.100478	0.137117	0.0307358	0.0452522	0.171391	2.35923	4.57058	5.83728	0.88753	1.38988	3.80662	0.0183127	4.86375e-06	5.30606e-09	0.374794	0.164567	0.000140879	0.0329177	1.36772e-05	6.00954e-08	0.635231	0.334821	0.00099164
ALYREF	-0.0855552	-0.208442	-0.0502062	-0.0466833	-0.0701574	-0.032254	-3.24193	-6.71735	-1.77739	-1.0396	-1.35361	-0.673357	0.00118725	1.85054e-11	0.0755041	0.298527	0.175861	0.50072	0.00276129	1.04013e-10	0.125627	0.56143	0.35025	0.639919
CD163	-0.139396	0.0545113	-0.297085	0.00423486	-0.41789	0.0195109	-1.34581	0.659684	-4.08247	0.0288821	-2.26041	0.125747	0.178365	0.509456	4.45601e-05	0.976959	0.0237958	0.899932	0.243077	0.576423	0.000187842	0.993708	0.0833125	0.934036
ZC3H18	-0.099045	-0.141262	0.0106577	-0.0131816	-0.0464462	0.012629	-3.8487	-6.60643	0.583065	-0.555618	-1.68217	0.353848	0.000118748	3.93709e-11	0.55985	0.578472	0.0925357	0.723453	0.000341656	2.12819e-10	0.651168	0.784886	0.225428	0.81285
VPS36	-0.0471538	-0.0767834	-0.0420559	-0.0443533	-0.00231101	-0.109342	-2.26892	-3.72518	-2.05923	-1.36896	-0.0860659	-2.90314	0.0232734	0.000195179	0.0394724	0.171012	0.931414	0.0036944	0.0405445	0.000433636	0.0722169	0.417281	0.965381	0.0142327
PACS2	0.120324	-0.0556753	-0.0239125	-0.0352396	0.00251686	0.0460091	2.98376	-1.30485	-0.874723	-0.963593	0.0558933	0.863898	0.00284732	0.191944	0.381725	0.33525	0.955427	0.387644	0.00617125	0.245582	0.481041	0.601905	0.979264	0.5405
CAND1	0.0421084	0.0500331	0.00140621	0.0235485	0.0514229	0.0692038	3.65323	4.39473	0.079886	1.06744	2.36494	2.33577	0.00025896	1.10908e-05	0.936328	0.285773	0.0180329	0.0195035	0.000691222	2.9674e-05	0.95557	0.549915	0.0673477	0.0543818
RETREG3	-0.0635149	-0.088114	-0.0243457	-0.145037	-0.0416244	0.109419	-1.11639	-1.21629	-0.695705	-1.63587	-0.595607	1.09806	0.264256	0.223876	0.486614	0.101868	0.551438	0.272179	0.342464	0.28173	0.584229	0.311884	0.724933	0.415813
HOOK3	-0.0117615	0.0316736	0.0491643	0.0434741	-0.0113918	0.104049	-0.407669	0.861144	1.6848	1.0568	-0.333087	2.18892	0.683517	0.389159	0.0920269	0.290603	0.739068	0.0286028	0.744831	0.457852	0.148631	0.554216	0.857031	0.0736779
COMTD1	-0.00176023	0.19023	-0.221229	0.0408197	0.1987	0.0751348	-0.0509583	3.01326	-3.32416	0.326635	2.69088	0.68267	0.959359	0.00258454	0.000886845	0.743944	0.00712645	0.494816	0.96771	0.0048604	0.00269694	0.879936	0.0338282	0.635248
TSPYL5	0.400468	0.19232	0.191347	0.0994892	0.118138	-0.0169646	8.72289	3.80879	6.45231	2.71893	2.77478	-0.239618	2.71195e-18	0.000139647	1.10157e-10	0.00654927	0.00552398	0.810626	8.22502e-17	0.000317916	1.759e-09	0.0506783	0.0280797	0.872547
LRP11	0.357994	0.0451846	0.302663	0.0533079	0.0474233	0.353655	7.96132	2.10189	7.92945	1.81022	1.56042	5.4759	1.70216e-15	0.0355633	2.20111e-15	0.0702611	0.11866	4.35304e-08	3.44935e-14	0.053606	7.7107e-14	0.246705	0.26715	1.4051e-06
THOC6	-0.0241153	-0.107355	0.0429246	-0.00649961	0.0153574	0.0274032	-0.593264	-4.80975	1.96686	-0.228135	0.408325	0.75625	0.553004	1.5112e-06	0.0491988	0.819541	0.683035	0.4495	0.632185	4.55577e-06	0.0871831	0.923563	0.821132	0.595511
METTL16	0.016925	0.0204252	0.10696	0.0849243	0.0150661	0.158646	0.57004	0.439948	2.12399	1.69999	0.227271	1.85066	0.56865	0.659975	0.0336709	0.0891323	0.820213	0.0642191	0.646961	0.717102	0.0629678	0.286908	0.904896	0.138722
BPHL	0.148524	0.312159	0.00684644	0.029936	0.177432	0.0954574	3.32544	8.42028	0.183732	0.815033	3.95223	1.94468	0.000882791	3.75575e-17	0.854223	0.415053	7.7426e-05	0.0518141	0.00211299	4.22194e-16	0.896478	0.666297	0.00102008	0.11784
ZC3HC1	-0.126084	0.0129672	0.0696931	-0.0385817	-0.0376574	-0.0305427	-3.31114	0.313324	2.95642	-1.27274	-1.06373	-0.566542	0.000929163	0.754034	0.00311232	0.203109	0.28745	0.571025	0.00221111	0.797818	0.0079309	0.462249	0.487974	0.698555
NLRC5	-0.0591926	-0.0221451	-0.122637	-0.00137332	0.0121586	-0.0455386	-0.565075	-0.681082	-1.86207	-0.0258808	0.160369	-0.608225	0.572023	0.495819	0.0625931	0.979352	0.87259	0.543039	0.650307	0.563817	0.107225	0.993949	0.935081	0.6767
RALGAPB	0.102356	0.0190629	0.0689392	0.0927354	-0.0057047	0.0777552	4.28359	0.85691	3.04295	3.27794	-0.153328	1.30524	1.83898e-05	0.391495	0.00234271	0.00104566	0.87814	0.191812	6.28619e-05	0.460241	0.00620643	0.0134625	0.938357	0.32211
LSR	-0.235856	-0.155129	0.0142743	-0.141447	-0.129624	-0.182617	-4.78084	-6.58535	0.544799	-4.49165	-4.05762	-3.16436	1.74564e-06	4.53812e-11	0.585891	7.06751e-06	4.95746e-05	0.00155425	7.11323e-06	2.42983e-10	0.675419	0.000280159	0.000720346	0.00707317
CARM1	-0.206844	-0.213343	-0.116359	-0.137982	-0.118924	-0.155403	-5.85666	-7.96015	-3.37232	-2.93291	-4.01296	-2.33493	4.72281e-09	1.71826e-15	0.000745377	0.00335803	5.99624e-05	0.0195473	3.11304e-08	1.56549e-14	0.0023071	0.0320823	0.000841522	0.0544602
NIT1	-0.0072012	0.0615061	-0.00846783	0.151048	0.0300779	0.0307377	-0.146099	2.38835	-0.0908805	1.13971	0.350661	0.400738	0.883843	0.0169244	0.927588	0.254406	0.725843	0.688613	0.911268	0.0274619	0.949653	0.518852	0.848663	0.789407
COMMD2	-6.47269e-05	0.00744302	-0.00523026	0.116278	-0.0946505	-0.0786964	-0.00348107	0.113075	-0.248313	2.2281	-1.87353	-1.29414	0.997223	0.909971	0.803892	0.025874	0.0609957	0.195616	0.997664	0.929932	0.855957	0.132568	0.165043	0.326919
HEATR5A	-0.0464921	0.0385598	-0.299165	0.0105211	-0.112653	-0.200805	-0.690321	0.761539	-2.23447	0.0751306	-0.616422	-0.485926	0.489992	0.446335	0.0254521	0.940111	0.537616	0.62702	0.57394	0.515063	0.0495553	0.979106	0.712782	0.742993
HOGA1	-0.387954	-0.306381	-0.482043	0.27638	0.402846	-0.717736	-3.18821	-2.70883	-3.73613	1.15342	1.15086	-3.16927	0.00143155	0.00675215	0.000186875	0.248736	0.249788	0.00152824	0.00328552	0.0118267	0.00067023	0.51326	0.447047	0.00696885
ANKLE2	-0.0724456	-0.146372	-0.0060588	-0.00751591	-0.0744708	0.243658	-2.01982	-4.91906	-0.155679	-0.207496	-1.65104	4.18805	0.0434022	8.69606e-07	0.876286	0.835622	0.0987312	2.81356e-05	0.0709604	2.70644e-06	0.911588	0.931539	0.235942	0.000267673
DDX42	-0.1025	-0.0701082	0.0168537	-0.0292137	-0.00550073	-0.0437493	-4.11866	-4.35082	1.27437	-1.99222	-0.221213	-1.23278	3.81075e-05	1.35628e-05	0.202531	0.0463474	0.824927	0.217659	0.000122481	3.58213e-05	0.287179	0.189886	0.906577	0.353941
FRAS1	-0.517918	-0.144852	-0.255322	-0.0472291	-0.118178	-0.37087	-4.8916	-0.975145	-3.67819	-0.304454	-1.00047	-1.84724	1.00018e-06	0.329488	0.000234898	0.760782	0.317084	0.0647123	4.27202e-06	0.39695	0.000820963	0.889975	0.517294	0.139454
NDUFA11	0.0627928	0.0275304	-0.0621469	-0.0285032	0.0806832	-0.0414221	1.84284	0.324587	-2.1302	-0.544869	1.42321	-0.495584	0.0653529	0.745494	0.0331555	0.585844	0.154676	0.620188	0.102119	0.79119	0.0622216	0.790041	0.321338	0.738506
KRT73	-0.694418	0.0194292	-0.203714	-0.103735	-0.123754	-0.301061	-3.92828	0.414877	-3.95312	-1.29978	-1.14436	-1.65305	8.55555e-05	0.678232	7.71371e-05	0.193675	0.252474	0.0983198	0.00025322	0.733588	0.000303616	0.450481	0.449893	0.194445
STX12	0.249806	0.164314	0.181632	0.0563317	0.00337916	0.159727	8.15398	7.10893	7.36143	1.7825	0.117274	2.69817	3.52127e-16	1.1695e-12	1.81949e-13	0.0746684	0.906643	0.00697225	7.76225e-15	7.56077e-12	4.84178e-12	0.257381	0.950888	0.0239056
ERO1B	0.390611	0.55607	0.41287	0.0716781	0.165831	0.0807111	12.1398	14.819	12.1666	2.39598	5.76669	1.34106	6.50079e-34	1.10342e-49	4.68384e-34	0.0165758	8.08444e-09	0.1799	1.27726e-31	9.97269e-47	1.51188e-31	0.0986095	5.37259e-07	0.306819
GATAD2A	-0.144241	-0.0472813	-0.00818179	0.0772648	0.0121351	-0.08238	-3.46865	-1.31101	-0.390474	1.82904	0.195678	-1.04201	0.000523084	0.189854	0.696186	0.0673941	0.844862	0.297406	0.00131469	0.243184	0.771741	0.240184	0.918917	0.446126
C2CD5	0.110911	-0.051621	0.12897	0.029271	-0.0192166	0.0515008	3.58856	-1.75792	4.52579	1.40378	-0.620195	1.16066	0.000332509	0.0787616	6.01702e-06	0.160386	0.53513	0.245782	0.000870572	0.109955	3.16542e-05	0.401542	0.711041	0.386999
HPS6	0.0485376	0.0897233	-0.13856	-0.158924	-0.00112918	-0.06142	1.28842	1.96155	-2.82519	-3.68679	-0.0210322	-0.766902	0.197599	0.0498155	0.00472519	0.000227102	0.98322	0.44314	0.266155	0.0725479	0.0113701	0.00430666	0.991779	0.591071
HRNR	-0.170497	0.157863	-0.424737	-0.0984348	0.109505	-0.0605033	-2.12768	1.75408	-3.95432	-0.499431	0.648305	-0.324064	0.0333637	0.0794173	7.67524e-05	0.617476	0.516787	0.74589	0.0560278	0.110802	0.000302392	0.80857	0.697957	0.828787
IRF2BP1	-0.0715402	-0.205245	0.0482717	0.0829424	-0.0138589	0.112266	-2.52719	-8.203	1.76908	2.00319	-0.210253	2.10372	0.011498	2.34453e-16	0.0768811	0.0451568	0.83347	0.0354026	0.0217326	2.34921e-15	0.127636	0.187731	0.911281	0.0871848
ERC1	-0.0189455	-0.0409689	0.0669617	0.0145984	-0.0867113	-0.0231411	-0.54995	-2.06502	3.0975	0.418386	-3.11075	-0.512403	0.582354	0.0389214	0.00195157	0.675665	0.00186615	0.608369	0.659728	0.0581441	0.00532066	0.844394	0.012169	0.728077
H2AC21	-0.0716737	-0.460446	-0.150697	-0.0466274	-0.231515	-0.146457	-0.508079	-3.03828	-3.7756	-0.706008	-1.02236	-1.40423	0.611398	0.00237932	0.000159621	0.480183	0.30661	0.160251	0.682368	0.00449504	0.000579378	0.718279	0.506421	0.281561
RIOX2	-0.176015	0.119814	0.255559	-0.038619	0.0578497	0.131128	-1.51704	1.52773	5.40502	-1.37651	1.36535	1.93955	0.129256	0.12658	6.48003e-08	0.168665	0.172144	0.0524347	0.184961	0.169135	5.49404e-07	0.413522	0.345369	0.119131
RBM45	0.00735455	-0.074895	0.0646229	0.0337011	-0.0950135	-0.408718	0.12613	-2.58169	0.981231	0.940268	-1.08116	-1.3527	0.899629	0.00983191	0.326479	0.34708	0.279625	0.176152	0.923908	0.0166718	0.424197	0.609819	0.480101	0.301412
TRAPPC5	0.0962736	0.0635461	0.0913497	0.0180961	0.0842942	0.0569036	4.59295	2.96434	4.19448	0.65083	2.23055	1.17253	4.3702e-06	0.0030333	2.73495e-05	0.515156	0.0257107	0.240982	1.65401e-05	0.00564095	0.000122977	0.740305	0.0884223	0.382175
ARMC8	-0.0194692	0.118655	-0.000596856	-0.0949113	-0.144674	0.0579716	-0.434506	2.20332	-0.00694649	-0.875617	-1.42382	0.432301	0.663921	0.0275721	0.994458	0.381238	0.154498	0.665523	0.72928	0.042656	0.996	0.640769	0.321148	0.772341
RELL1	0.240282	-0.0915643	0.130723	-0.0251405	-0.0523498	0.084123	5.2873	-1.69548	3.64447	-0.551503	-0.893635	0.796222	1.24134e-07	0.0899849	0.000267948	0.581289	0.371517	0.425903	6.15765e-07	0.124279	0.000925024	0.786952	0.568536	0.574365
AEBP1	-0.0449155	0.0354918	-0.0579899	0.0289644	-0.0707527	-0.0279997	-0.866835	1.00575	-1.56035	0.681538	-1.2565	-0.317008	0.386032	0.314537	0.118678	0.495531	0.208934	0.751237	0.471481	0.381361	0.18279	0.726643	0.395548	0.832681
PLD3	0.180718	0.0737361	0.168507	-0.0543127	-0.102069	0.127756	3.52611	2.71237	4.064	-1.25258	-1.75498	2.24268	0.000421718	0.00668043	4.82379e-05	0.210358	0.0792626	0.0249172	0.00108097	0.0117193	0.000201467	0.471637	0.200665	0.0659643
HID1	0.112808	0.186846	0.0947673	0.0203259	0.112847	-0.0443612	3.59554	9.54777	3.84671	0.96446	3.82868	-0.945803	0.000323719	1.3252e-21	0.000119716	0.334815	0.000128834	0.344249	0.000849527	2.62656e-20	0.000448943	0.601905	0.00153614	0.496224
ANKMY2	0.303181	0.161421	0.267598	0.0873772	0.172755	0.230876	8.476	2.91405	6.77482	2.94796	4.44939	4.99036	2.33067e-17	0.00356769	1.24565e-11	0.00319877	8.61127e-06	6.0268e-07	6.23212e-16	0.00654053	2.41592e-10	0.0311536	0.000171429	1.23236e-05
LYSMD2	0.36885	0.191269	0.301713	0.0440962	0.0862087	0.387334	6.48892	6.72715	8.20075	1.27287	2.58773	5.92461	8.6456e-11	1.73023e-11	2.38888e-16	0.203065	0.00966116	3.13042e-09	7.54237e-10	9.77864e-11	9.6387e-15	0.462249	0.0423461	1.53765e-07
FOXP4	0.0841837	-0.237868	-0.0437448	-0.0105425	-0.0230938	-0.093613	1.40523	-7.76698	-1.05271	-0.232284	-0.651889	-1.37312	0.159952	8.03815e-15	0.292472	0.816317	0.514473	0.169716	0.221588	6.55675e-14	0.387703	0.921543	0.696513	0.293737
MMAA	0.0514679	0.260339	-0.0273936	0.0226836	0.0818854	-0.0840541	1.21705	4.77628	-1.17984	0.780284	2.15469	-1.60113	0.223585	1.78564e-06	0.238062	0.435223	0.0311863	0.109349	0.296213	5.33686e-06	0.328423	0.679725	0.102272	0.210994
CCDC50	-0.160419	-0.18732	-0.0617841	-0.142336	-0.120331	-0.117336	-5.94897	-6.64997	-2.21155	-4.32843	-4.36928	-2.23348	2.69827e-09	2.93144e-11	0.0269977	1.50177e-05	1.24656e-05	0.0255174	1.83637e-08	1.60377e-10	0.0522494	0.000488236	0.000236713	0.0673952
MISP	-0.194839	-0.506	-0.0723991	-0.0690892	-0.185817	-0.548012	-2.709	-9.83676	-1.44025	-0.778459	-3.04217	-3.75177	0.00674873	7.81866e-23	0.149795	0.436299	0.00234882	0.000175588	0.013435	1.79353e-21	0.222966	0.679873	0.0145401	0.00119681
NAXD	0.1672	0.197065	0.014596	0.0853133	0.0292714	-0.0243524	7.03213	6.47645	0.417906	1.8538	0.760937	-0.542352	2.03401e-12	9.39044e-11	0.676016	0.0637675	0.446695	0.587576	2.3629e-11	4.81733e-10	0.754673	0.23089	0.638238	0.710722
WDR75	-0.13079	-0.300964	-0.0418192	-0.184398	0.0609899	0.011935	-1.44481	-5.00357	-0.857651	-1.00644	0.696888	0.0491654	0.148511	5.62771e-07	0.391085	0.314202	0.485873	0.960787	0.208035	1.79475e-06	0.490921	0.578126	0.671866	0.976856
MFN1	0.0601625	0.158635	0.0318769	-0.0279238	0.0501937	0.0404317	2.76836	6.17391	1.08659	-1.27645	1.795	1.12624	0.0056339	6.66204e-10	0.27722	0.201798	0.0726534	0.260063	0.0114322	3.06264e-09	0.370857	0.461266	0.188839	0.402199
WDFY1	-0.0101295	-0.0241856	-0.083966	0.0744565	0.0232477	-0.0521007	-0.384539	-0.926764	-2.88337	2.17565	0.901585	-1.13552	0.700579	0.354049	0.00393443	0.0295817	0.367277	0.256156	0.759182	0.422708	0.00969448	0.143896	0.564532	0.398805
FAM114A1	0.0660501	0.178928	0.091753	0.0441558	-0.052876	-0.0450484	2.31047	6.21785	2.94941	1.28819	-1.66427	-1.11753	0.0208623	5.04015e-10	0.00318385	0.19768	0.0960595	0.263768	0.0369568	2.35051e-09	0.00809668	0.455727	0.231264	0.406037
PLEKHM2	0.401797	0.174531	0.122962	0.070527	0.205846	0.356435	6.16751	4.51565	3.72981	1.7799	4.07773	6.88734	6.93717e-10	6.31218e-06	0.000191621	0.0750929	4.54779e-05	5.68437e-12	5.2511e-09	1.74632e-05	0.000685618	0.25845	0.000673819	8.43238e-10
GCC2	0.0920201	0.186144	0.159289	0.0474122	0.0824793	-0.00516878	3.38474	9.64149	5.99202	1.75022	3.48724	-0.153177	0.00071246	5.3405e-22	2.07254e-09	0.0800809	0.000488033	0.878258	0.00173751	1.102e-20	2.53815e-08	0.26866	0.00430747	0.919993
ZC3H7A	0.150239	0.0887672	0.0536186	0.0160608	0.0924926	0.041886	2.55858	2.2548	2.15846	0.524596	2.35635	0.819136	0.01051	0.0241456	0.030892	0.599864	0.0184556	0.412709	0.0200484	0.0378737	0.0584839	0.7987	0.0685861	0.563965
LMTK2	0.104761	0.152069	0.231621	-0.0272285	-0.040964	0.146547	1.23364	4.42706	3.23019	-0.360105	-0.776872	1.95523	0.217336	9.55257e-06	0.00123707	0.718769	0.437234	0.0505563	0.288865	2.57412e-05	0.00359274	0.867552	0.630662	0.115502
SLC30A8	0.144913	0.15474	0.345876	0.114261	0.231946	0.329592	4.27228	3.90621	6.7671	2.44404	3.83666	2.87618	1.93482e-05	9.37562e-05	1.31392e-11	0.0145239	0.000124718	0.00402519	6.5889e-05	0.000219412	2.52664e-10	0.0899091	0.0014981	0.0152984
UBR1	-0.00619493	0.0526364	-0.0830091	3.34062e-05	0.0515363	-0.087688	-0.180142	0.8301	-1.08415	0.000710026	0.774684	-1.18499	0.857041	0.406482	0.2783	0.999433	0.438527	0.236022	0.889411	0.475633	0.371972	0.99944	0.631115	0.376353
ARHGAP12	-0.0491243	-0.00838716	0.0126775	-0.0136471	-0.0628732	-0.0488093	-1.11718	-0.385389	0.681453	-0.477676	-2.5475	-1.25397	0.263917	0.69995	0.495585	0.632881	0.0108498	0.209854	0.342123	0.752038	0.591066	0.818558	0.045737	0.345099
CHERP	-0.0851303	-0.1019	-0.00494864	-0.034198	0.0152604	-0.0413584	-4.70762	-5.35354	-0.257065	-1.46942	0.660105	-1.07231	2.5063e-06	8.62497e-08	0.797129	0.14172	0.509187	0.283581	9.93508e-06	3.04027e-07	0.851187	0.370407	0.692659	0.42989
ANKHD1	-0.0278201	-0.0837152	0.0552265	0.0221199	0.0138164	0.0395099	-0.99601	-2.27532	2.93853	0.850859	0.414094	0.844994	0.319245	0.0228865	0.00329773	0.394847	0.678805	0.398114	0.402306	0.0361117	0.00835338	0.651652	0.818005	0.550566
SUGP1	0.000650697	-0.205682	0.0665156	0.0385092	0.0172793	0.11064	0.016759	-3.27357	2.00476	1.3027	0.461999	0.72349	0.986629	0.00106199	0.0449882	0.192678	0.644082	0.469379	0.989256	0.00210858	0.0804729	0.449474	0.795808	0.613041
SUGP2	0.0360642	-0.21651	0.0829095	-0.0682277	-0.0540508	0.198583	0.749553	-8.46963	3.10657	-3.16802	-1.46333	3.46169	0.453524	2.46169e-17	0.00189274	0.00153479	0.143378	0.000536799	0.539619	2.86711e-16	0.00517442	0.018204	0.30505	0.00295886
UEVLD	-0.014929	-0.160332	-0.0223542	-0.062351	0.00237251	0.032411	-0.197244	-2.31894	-0.698485	-2.28395	0.0531093	0.507666	0.843637	0.0203985	0.484874	0.0223745	0.957645	0.611688	0.878027	0.0324809	0.582751	0.12089	0.980744	0.731274
CCAR1	-0.0826958	-0.081307	0.0299945	-0.0212971	-0.0224612	-0.0198703	-4.87487	-4.80424	1.88898	-0.977864	-0.89861	-0.521812	1.08883e-06	1.55343e-06	0.0588947	0.328142	0.36886	0.601801	4.6201e-06	4.67536e-06	0.101699	0.595531	0.565235	0.721937
DNAJC10	0.142351	0.322398	0.127966	0.0436695	0.0859746	-0.19183	3.59809	10.5737	6.33879	1.54522	2.98047	-3.13061	0.000320557	3.94635e-26	2.31573e-10	0.122294	0.00287804	0.00174441	0.000844171	1.44988e-24	3.47668e-09	0.342278	0.0169789	0.00778184
NELFCD	-0.201723	-0.205953	0.00978228	0.0299136	0.0432647	0.132356	-5.04528	-5.71113	0.160988	0.437781	0.586457	1.73775	4.52848e-07	1.1223e-08	0.872103	0.661545	0.557568	0.0822548	2.05258e-06	4.46844e-08	0.908491	0.836271	0.729911	0.168853
RHOT2	0.0471687	-0.109859	0.0189437	0.00578649	0.0545737	0.178874	1.75532	-4.8715	0.811587	0.234545	1.55449	3.57645	0.079205	1.10754e-06	0.417029	0.814562	0.120068	0.000348296	0.12084	3.40011e-06	0.517592	0.920482	0.269007	0.0020847
RHOT1	0.250944	0.0157389	0.147594	0.0211582	0.123431	0.308168	7.06535	0.714579	5.74599	0.885413	4.74618	6.44515	1.60213e-12	0.474869	9.13864e-09	0.375934	2.0729e-06	1.15483e-10	1.89034e-11	0.543482	9.69426e-08	0.636386	5.35987e-05	1.02327e-08
SIRT2	-0.182583	-0.141176	-0.0193469	-0.0668508	-0.0559835	-0.209828	-6.21948	-4.75615	-0.606464	-1.85875	-1.55809	-3.40663	4.98805e-10	1.97324e-06	0.544207	0.0630625	0.119212	0.000657698	3.84003e-09	5.85494e-06	0.636293	0.229452	0.267886	0.00351732
PHC2	0.202009	-0.130541	0.124305	0.0368627	0.0710482	-0.0954682	4.79632	-2.33693	3.96482	0.964512	2.37693	-1.04213	1.61608e-06	0.0194429	7.34528e-05	0.334789	0.0174576	0.297352	6.63917e-06	0.0311017	0.000292195	0.601905	0.0655225	0.446126
BACC1	-0.0415479	-0.248754	-0.0727919	-0.0989016	-0.100353	-0.105153	-1.07662	-4.64334	-2.17225	-3.29797	-2.25383	-1.46036	0.281652	3.42814e-06	0.029837	0.000973875	0.0242067	0.144192	0.362307	9.88625e-06	0.0568785	0.0127934	0.0843408	0.260771
MRPL41	0.29398	0.183621	0.11652	0.0617255	0.121133	0.193428	6.87594	7.28704	4.51184	1.40086	3.03459	3.2086	6.15811e-12	3.1683e-13	6.42668e-06	0.161256	0.00240861	0.00133383	6.42691e-11	2.2061e-12	3.35309e-05	0.402751	0.014829	0.00623327
NRM	-0.0998689	-0.294094	-0.232904	0.137356	-0.119206	-0.0532342	-2.07649	-5.25235	-5.29358	2.13269	-1.32189	-0.388631	0.0378487	1.5017e-07	1.19948e-07	0.0329503	0.186204	0.697549	0.0627202	5.12164e-07	9.52625e-07	0.155268	0.364583	0.795615
GPALPP1	-0.0682039	-0.13927	0.138002	0.00825277	-0.0532068	-0.0374256	-0.961716	-3.1618	2.73166	0.169247	-0.995302	-0.471971	0.336192	0.00156796	0.00630164	0.865602	0.319589	0.636947	0.419451	0.00304495	0.0147093	0.947132	0.51976	0.750546
PARP9	0.17244	0.257031	0.0481639	-0.0300202	0.0697248	-0.0535064	7.12078	6.74217	1.77654	-1.35443	2.99948	-1.6149	1.07319e-12	1.56044e-11	0.0756447	0.175599	0.0027044	0.106333	1.32146e-11	8.8477e-11	0.125815	0.424098	0.0162085	0.206231
HYCC2	0.127595	0.0726091	0.190989	0.0682085	0.103633	-0.0106076	2.63322	2.11631	5.03274	2.22586	2.59546	-0.172171	0.00845806	0.0343181	4.83508e-07	0.0260239	0.00944646	0.863303	0.0164184	0.0519021	3.31559e-06	0.133034	0.0415258	0.909175
RBM12B	-0.040872	-0.216539	0.0947246	0.0117217	-0.00329044	0.0647809	-0.595205	-3.59054	3.17006	0.32732	-0.128107	0.793957	0.551707	0.000329998	0.00152407	0.743426	0.898064	0.42722	0.630948	0.000708775	0.00430649	0.879922	0.946003	0.575099
PNPLA6	0.132964	-0.0924542	0.0239129	0.00732412	-0.0289712	0.251294	3.9909	-3.79161	0.645127	0.252491	-0.777411	3.86001	6.58239e-05	0.000149675	0.518845	0.800661	0.436916	0.00011338	0.000198969	0.00033853	0.612306	0.914162	0.630404	0.000827729
SMC5	-0.156556	-0.390006	-0.13383	-0.0471822	0.049269	0.41697	-2.75409	-7.23735	-2.82311	-0.558136	0.714574	3.32741	0.00588554	4.57548e-13	0.00475596	0.576751	0.474872	0.000876564	0.0119054	3.08606e-12	0.0114287	0.783457	0.662846	0.00443583
DDX60	-0.00446183	0.12722	-0.20627	-0.201203	-0.237913	-0.0522933	-0.0782943	2.1594	-3.56829	-4.45862	-2.40562	-0.872733	0.937594	0.0308195	0.00035932	8.24891e-06	0.0161451	0.382809	0.952132	0.0471314	0.00120547	0.000315905	0.0618828	0.535492
CMIP	0.251134	0.170205	0.19617	0.0935753	0.0588172	0.245065	5.1576	6.67665	5.80739	2.88423	1.35547	4.09938	2.50139e-07	2.44458e-11	6.34543e-09	0.0039237	0.175268	4.14254e-05	1.17503e-06	1.3472e-10	7.04545e-08	0.0358931	0.349779	0.000369963
IFT20	0.0338049	-0.0708983	0.0958531	0.0429075	0.0605391	-0.00596144	1.01708	-0.861479	2.84982	0.547081	1.22846	-0.085205	0.309114	0.388974	0.0043744	0.584323	0.219276	0.932098	0.391833	0.457796	0.0106451	0.789404	0.409974	0.955787
DHX37	-0.087178	-0.040009	-0.113584	0.00798081	-0.0472766	0.0249872	-3.2667	-1.42777	-3.91242	0.190341	-0.746716	0.349486	0.00108808	0.153358	9.13753e-05	0.849042	0.455235	0.726725	0.00255107	0.200703	0.000352626	0.937908	0.645905	0.81531
RAVER1	-0.0987861	-0.181317	0.0289992	0.0310459	-0.0787865	0.0399445	-3.08382	-5.45913	1.04821	0.597285	-1.32244	0.759082	0.00204364	4.78468e-08	0.294541	0.550317	0.186022	0.447803	0.00455834	1.74652e-07	0.389532	0.76355	0.364384	0.594484
FTSJ3	-0.0738611	0.000745935	-0.0657662	-0.0563915	0.00527863	-0.115305	-1.78888	0.0265584	-3.29327	-2.06765	0.13873	-2.55512	0.0736344	0.978812	0.000990291	0.038673	0.889664	0.0106152	0.113259	0.982726	0.00295778	0.172011	0.943753	0.0333127
SRRM1	-0.096126	-0.11023	-0.0412022	-0.0537911	-0.0567481	-0.0728341	-4.39443	-5.38074	-1.70153	-2.29479	-1.2812	-1.38577	1.11062e-05	7.41818e-08	0.0888431	0.0217454	0.200122	0.165817	3.95187e-05	2.64167e-07	0.144455	0.118968	0.384994	0.289204
SMAP1	0.0944983	0.0888252	-0.00397097	0.113599	0.119546	0.106383	2.52483	2.43271	-0.0677477	1.27332	1.41364	0.784045	0.0115753	0.0149862	0.945987	0.202904	0.157468	0.433014	0.021859	0.0246085	0.962168	0.462249	0.32496	0.580822
DIS3L2	0.161168	-0.129468	0.0124098	-0.0189722	0.0206779	-0.0295829	1.80002	-2.53281	0.314484	-0.761553	0.619792	-0.453428	0.0718576	0.0113154	0.753154	0.446327	0.535395	0.650241	0.110998	0.0190302	0.815992	0.691349	0.711184	0.760294
SUPV3L1	-0.103713	0.0489555	-0.0386225	0.011953	0.0604083	-0.0678362	-2.05082	0.573036	-0.960603	0.383669	1.98902	-1.18068	0.0402848	0.56662	0.336752	0.701224	0.0466985	0.237731	0.0663196	0.629749	0.435292	0.859227	0.137457	0.378292
GSPT2	0.465302	0.214327	0.198726	-0.0105216	-0.0387338	0.0721283	4.52578	6.76894	5.51266	-0.340893	-0.815748	1.19526	6.0174e-06	1.29728e-11	3.53449e-08	0.733184	0.414644	0.231984	2.24177e-05	7.46806e-11	3.17542e-07	0.874442	0.609557	0.372015
EXOC8	0.044213	0.0506574	0.0680692	0.0165095	-0.0100342	0.11197	2.19615	3.48137	2.88628	0.799836	-0.375416	2.6381	0.0280815	0.000498858	0.00389826	0.423806	0.707351	0.00833721	0.048032	0.00104175	0.00962109	0.674086	0.836764	0.0275207
SYTL1	-0.0648215	0.166301	0.202779	0.00297666	0.0111106	-0.0178088	-2.83514	8.759	7.27793	0.140265	0.400923	-0.569196	0.0045805	1.96988e-18	3.38981e-13	0.88845	0.688477	0.569223	0.00948203	2.5728e-17	8.51031e-12	0.955156	0.824166	0.697484
THNSL1	0.26895	0.172432	0.110362	0.0487603	0.128119	0.149375	7.69758	6.05614	2.18113	1.68238	2.82445	2.31567	1.38671e-14	1.39429e-09	0.0291739	0.0924961	0.00473621	0.0205765	2.39181e-13	6.2138e-09	0.0557449	0.29373	0.0250034	0.0567329
PM20D2	0.198438	0.180404	0.162591	-0.0135333	-0.0320266	0.0332115	5.111	3.34614	3.16295	-0.224075	-0.546682	0.566985	3.20461e-07	0.00081944	0.00156179	0.822699	0.584597	0.570725	1.47772e-06	0.00165536	0.00439517	0.925972	0.747608	0.698377
KIAA2013	0.195986	0.131229	0.0813979	0.0662308	0.052238	0.0527035	5.1909	3.32019	3.25087	1.91014	1.35458	1.0996	2.0928e-07	0.000899557	0.00115054	0.0561149	0.175552	0.271508	9.97612e-07	0.00180751	0.0033674	0.215453	0.350097	0.41521
MICU2	0.146366	-0.0524817	-0.0381876	0.00707365	0.0699726	0.292207	2.66874	-0.63894	-0.642965	0.14473	1.51023	3.18903	0.00761353	0.522862	0.520247	0.884924	0.130985	0.00142749	0.014972	0.589532	0.613357	0.953837	0.285676	0.00659562
ANKRD13A	0.298222	-0.178784	0.0434321	0.082109	0.0422719	0.145545	3.29614	-2.19672	1.82994	2.68217	1.19945	3.09126	0.000980226	0.0280403	0.0672592	0.00731469	0.230351	0.0019931	0.0023204	0.0433358	0.113965	0.0550001	0.424188	0.00865211
PHACTR4	-0.0721357	-0.0110376	-0.0274234	0.170269	0.0021243	0.188215	-1.24486	-0.221426	-0.463047	1.01174	0.0144814	1.87632	0.213182	0.824761	0.643331	0.31166	0.988446	0.060611	0.284345	0.858777	0.726077	0.575089	0.993795	0.132962
TRMT2A	-0.0944239	0.00453573	0.0429647	0.029409	-0.0344839	-0.0876505	-1.85983	0.0365544	1.48966	0.95221	-1.33761	-1.50983	0.0629094	0.97084	0.136314	0.340991	0.181024	0.131086	0.0986083	0.975739	0.206223	0.606569	0.357539	0.24253
ELMOD2	0.168325	0.114685	-0.0163061	0.0249696	0.0643754	-0.084936	5.25141	5.41132	-0.579478	1.00052	2.59643	-1.51198	1.50937e-07	6.2562e-08	0.562267	0.317061	0.0094198	0.130539	7.35005e-07	2.25813e-07	0.653228	0.581257	0.0414489	0.241665
ALDH16A1	-0.116524	0.00661411	-0.10512	-0.00364895	-0.0246698	-0.156503	-3.76671	0.279099	-5.23219	-0.176714	-0.933536	-3.37798	0.00016541	0.780169	1.67514e-07	0.859733	0.350543	0.000730209	0.00046399	0.819522	1.2918e-06	0.945537	0.54971	0.00383254
KIAA0319L	-0.0457806	-0.0766641	0.0168684	-0.0610262	-0.00663067	-0.0626414	-1.00004	-2.07008	0.499474	-1.53161	-0.151667	-1.20961	0.317292	0.0384448	0.617445	0.12562	0.87945	0.226429	0.400514	0.0575081	0.704071	0.347462	0.939091	0.364011
DCP1B	-0.108239	-0.305465	-0.0474117	-0.0391118	0.0134026	-0.0930907	-1.35	-4.02441	-1.61798	-0.704824	0.223607	-0.923085	0.177016	5.71184e-05	0.105667	0.48092	0.823063	0.355963	0.2416	0.000137884	0.165921	0.718438	0.906286	0.509049
XRN1	0.0425318	-0.0431268	0.0119998	-0.0219049	-0.058491	0.106371	1.54442	-2.85522	0.323948	-0.917622	-1.90895	2.27147	0.122487	0.00430069	0.745978	0.358817	0.0562683	0.0231187	0.176522	0.00778268	0.810501	0.620656	0.155616	0.0620823
PELP1	0.0295049	-0.0209709	-0.0281576	-0.0461675	0.0724035	0.0793227	1.07985	-0.772771	-0.617638	-1.24328	1.74063	1.15992	0.280209	0.439658	0.536814	0.213763	0.0817479	0.246083	0.360759	0.508415	0.62974	0.475158	0.205575	0.387204
ABI1	-0.113601	-0.108066	-0.0878961	-0.10866	-0.0801719	-0.0183347	-3.64784	-3.85271	-2.50664	-2.20596	-1.78378	-0.515352	0.000264456	0.00011682	0.0121886	0.0273866	0.0744595	0.606307	0.000705476	0.000268246	0.0260428	0.136587	0.192107	0.726764
WDFY3	-0.0532554	-0.11665	0.0735113	-0.00859385	0.0645208	0.130122	-0.432181	-4.11783	2.50426	-0.157922	1.24921	2.0554	0.66561	3.82449e-05	0.0122708	0.874518	0.211587	0.0398405	0.730603	9.43904e-05	0.0261688	0.94895	0.398567	0.0954104
SELENOH	-0.196687	-0.264627	-0.065635	-0.0303589	-0.0244454	-0.0885603	-9.0459	-9.3795	-3.85426	-1.17172	-1.0206	-1.7192	1.48437e-19	6.62861e-21	0.00011608	0.241311	0.307443	0.0855784	5.40958e-18	1.21274e-19	0.00043662	0.504853	0.507081	0.173967
CMTM4	-0.0269445	-0.226803	0.0831323	-0.0936216	-0.121404	-0.0914193	-0.905134	-7.31264	2.53424	-2.62456	-2.71427	-1.41918	0.365394	2.61941e-13	0.0112692	0.00867612	0.00664211	0.155845	0.449898	1.85245e-12	0.0243663	0.062037	0.0320285	0.276615
CMTM8	0.122608	-0.0705567	0.00581152	-0.0105942	0.0673738	0.370246	3.06871	-1.23829	0.100063	-0.21639	1.07362	4.9648	0.00214983	0.21561	0.920294	0.828684	0.282993	6.87736e-07	0.00477635	0.272849	0.944111	0.929146	0.483131	1.36311e-05
FCSK	0.0108061	-0.207779	-0.0502259	-0.0671956	-0.0233834	0.0129412	0.483043	-3.98353	-1.96672	-2.37642	-0.746873	0.358278	0.629065	6.78995e-05	0.0492153	0.0174814	0.45514	0.720135	0.697605	0.00016192	0.0871831	0.101802	0.645905	0.811828
CLYBL	0.0142791	0.0196688	-0.030851	0.0215736	-0.0331896	-0.220477	0.302766	0.368527	-0.999645	0.354627	-0.458025	-2.5594	0.762068	0.71248	0.317482	0.722869	0.646934	0.0104852	0.810563	0.762781	0.414175	0.86902	0.797027	0.0329734
SPART	0.155244	0.0430344	0.0757889	-0.0403087	-0.102355	0.120118	3.56437	1.6833	2.99152	-1.27821	-2.10781	2.19987	0.000364725	0.092317	0.00277596	0.201174	0.0350472	0.0278164	0.000948874	0.127073	0.00717961	0.460541	0.110978	0.0721405
RPTOR	-0.0182491	-0.0178755	-0.0379374	-0.0569443	0.00234179	0.0811913	-0.706848	-0.46228	-1.18513	-1.83897	0.0844667	2.01807	0.479661	0.643881	0.235966	0.0659194	0.932685	0.0435842	0.56477	0.702147	0.326195	0.235859	0.965591	0.102498
FAM177A1	0.259928	0.229025	0.115403	0.0637686	0.095523	0.11185	7.27949	7.08068	3.75261	1.35507	2.24586	2.40288	3.35085e-13	1.43444e-12	0.000175004	0.175394	0.0247129	0.0162667	4.49332e-12	9.16866e-12	0.00063116	0.424081	0.0857082	0.0468809
LGI3	-0.133482	-0.256249	0.0972943	-0.116391	-0.128792	0.103675	-1.67932	-6.80262	1.79665	-2.76324	-2.46709	1.76205	0.0930895	1.02731e-11	0.0723905	0.00572301	0.0136214	0.0780612	0.139341	5.99795e-11	0.121071	0.0465485	0.0543294	0.161964
CCAR2	-0.0547343	-0.127452	0.0186376	0.00245092	0.0104625	0.0466964	-3.74805	-7.28092	1.28684	0.167507	0.443957	1.61082	0.000178218	3.31549e-13	0.198148	0.866971	0.657074	0.107219	0.000496833	2.30149e-12	0.28176	0.947151	0.803415	0.207505
NDUFAF2	0.252688	0.245111	0.0962152	0.119802	0.103777	0.169159	7.59412	9.76943	3.83295	3.18409	1.96101	2.38738	3.09884e-14	1.523e-22	0.000126614	0.0014521	0.0498781	0.016969	4.89638e-13	3.40716e-21	0.000470533	0.0173341	0.143384	0.0484108
VPS52	-0.00193428	0.0519096	0.0243757	-0.0239716	0.0205211	-0.00663693	-0.100088	3.14523	1.37428	-0.957038	0.985343	-0.183735	0.920275	0.00165958	0.169355	0.338548	0.324456	0.854221	0.938551	0.00321735	0.247035	0.603987	0.524181	0.902555
NUP93	-0.0475661	-0.0162013	-0.00562504	0.00190673	-0.0144274	-0.0441296	-2.48631	-1.29323	-0.354376	0.108472	-0.637755	-1.38426	0.0129076	0.195933	0.723057	0.913621	0.523633	0.166278	0.0241339	0.250118	0.792504	0.966219	0.701749	0.289561
STK11IP	0.167871	-0.0404025	0.114418	0.0936213	0.0209651	-0.0161747	2.33652	-1.0164	2.89139	2.45734	0.566587	-0.196444	0.0194644	0.309439	0.00383538	0.0139969	0.570995	0.844263	0.0346981	0.375699	0.00948145	0.0875825	0.73934	0.894962
CMTR1	0.0765585	0.105552	0.161605	0.0118181	0.0955287	0.124212	2.10511	4.85045	5.67761	0.615244	3.68811	2.1325	0.0352815	1.2318e-06	1.3659e-08	0.538393	0.000225924	0.0329658	0.0589416	3.75354e-06	1.37738e-07	0.75653	0.00229943	0.0823052
LRRC47	-0.0997387	-0.0717343	-0.027397	-0.00762101	-0.0029131	-0.0587082	-6.99043	-4.77587	-2.2683	-0.452774	-0.124415	-1.74091	2.74048e-12	1.78936e-06	0.0233108	0.650712	0.900987	0.0816988	3.09605e-11	5.34443e-06	0.0459005	0.828328	0.947535	0.168122
INTS1	-0.0448179	-0.050587	-0.0872017	-0.0451678	0.100306	0.0226725	-1.61896	-1.18644	-2.69098	-1.2814	2.65936	0.558176	0.105455	0.235449	0.00712433	0.200053	0.00782886	0.576724	0.155178	0.294817	0.0163841	0.458904	0.0361744	0.700596
ARMC10	0.0388706	0.0761669	-0.0145338	0.0143574	-0.0416331	0.0263219	1.37796	3.88593	-0.496111	0.349692	-1.13689	0.451633	0.168217	0.000101939	0.619816	0.72657	0.255585	0.651533	0.231407	0.000237211	0.706126	0.870689	0.452851	0.760796
GHDC	0.0179898	-0.00506653	-0.0305422	-0.0252919	0.0338506	-0.0693514	0.619659	-0.205063	-1.09274	-0.474776	0.670562	-1.38427	0.535483	0.837523	0.274506	0.634946	0.5025	0.166275	0.616207	0.868664	0.367662	0.819144	0.686663	0.289561
PYROXD2	0.0123387	-0.191419	-0.053875	-0.223089	-0.263656	-0.0929716	0.178316	-2.28141	-0.732099	-3.85835	-5.26866	-1.30225	0.858475	0.0225242	0.464108	0.000114156	1.37423e-07	0.192831	0.890249	0.0355774	0.563338	0.00248016	5.64558e-06	0.323221
ABHD12	-0.0426544	-0.161117	-0.114954	-0.0941326	-0.00188604	0.0343661	-1.96624	-6.52004	-3.80165	-3.34642	-0.0621654	0.888981	0.0492713	7.0288e-11	0.000143735	0.00081862	0.950431	0.374013	0.0792374	3.65514e-10	0.000525716	0.0111763	0.976358	0.527518
TMEM256	-0.0639737	0.131259	-0.108076	0.0283961	0.0251287	-0.0418012	-1.44826	2.87732	-4.32339	0.837269	0.413255	-0.974871	0.147543	0.00401065	1.53651e-05	0.402441	0.67942	0.329624	0.207	0.00730812	7.33207e-05	0.657311	0.818351	0.480662
GPD1L	0.0714733	-0.0348925	0.032339	0.00050659	0.0372132	-0.0518051	2.12874	-2.04285	1.658	0.0188887	1.14667	-1.42425	0.0332754	0.0410677	0.0973183	0.98493	0.251519	0.154373	0.0559244	0.0610075	0.15551	0.995383	0.448899	0.274866
SLC35F6	0.133455	0.11768	0.180079	0.0958498	-0.0175964	0.103849	3.23113	3.89736	4.49484	2.42322	-0.460662	1.02144	0.00123303	9.7246e-05	6.96213e-06	0.0153835	0.645041	0.307048	0.0028604	0.000226874	3.60388e-05	0.0933131	0.795964	0.45613
ARHGAP18	-0.042277	0.192133	-0.00292983	-0.0253723	-0.0215657	-0.174051	-1.00712	5.99361	-0.12801	-0.967184	-0.532217	-2.65899	0.313877	2.05234e-09	0.898141	0.333452	0.594576	0.00783764	0.396647	9.03948e-09	0.927915	0.601412	0.755491	0.0263333
VWA5B2	0.176132	-0.118669	0.183303	-0.0363497	0.0390078	0.291906	2.39505	-5.38237	4.12104	-1.55789	1.56359	4.13019	0.0166183	7.35133e-08	3.77172e-05	0.119259	0.117913	3.62466e-05	0.0301477	2.62391e-07	0.000162949	0.337833	0.266026	0.000334282
ASCC3	0.0361671	0.125978	0.0080763	-0.0294777	0.0531933	-0.00935274	1.58394	7.73911	0.400961	-1.13423	2.1421	-0.279082	0.113208	1.00117e-14	0.688449	0.2567	0.0321853	0.780182	0.165028	8.06467e-14	0.765875	0.52057	0.104337	0.853253
PPM1K	0.446704	0.241036	0.282125	0.1272	0.108451	0.191828	8.8284	6.17947	7.26704	4.12466	2.32156	3.09126	1.06182e-18	6.43174e-10	3.67451e-13	3.71277e-05	0.0202567	0.00199311	3.45207e-17	2.97189e-09	9.1741e-12	0.00101344	0.073465	0.00865211
VPS8	0.0521359	-0.116653	-0.144484	-0.06747	-0.0237718	0.151557	1.62604	-4.53879	-2.82045	-1.88216	-0.501032	2.60071	0.103941	5.65783e-06	0.00479571	0.0598137	0.616349	0.00930306	0.15305	1.58021e-05	0.0115153	0.223942	0.773904	0.0299434
STAG2	-0.13137	-0.170142	-0.0836952	-0.0296167	0.00597265	0.0349914	-5.25324	-6.81906	-4.40228	-1.49303	0.229554	0.845955	1.49443e-07	9.16387e-12	1.07122e-05	0.135429	0.818439	0.397578	7.28513e-07	5.38512e-11	5.28474e-05	0.361077	0.904082	0.55039
SYNPO	0.128997	0.122595	0.0171604	0.0292942	-0.202896	0.194754	3.60066	3.69634	0.472775	0.613667	-2.50332	2.59091	0.000317416	0.000218734	0.636374	0.539436	0.0123035	0.00957214	0.000836386	0.000481704	0.720023	0.756876	0.0501799	0.0306784
MINK1	0.0308756	0.168824	0.0133171	0.0029336	0.0191588	0.0849505	1.13428	7.02998	0.595918	0.151838	0.687064	2.53335	0.256678	2.06565e-12	0.55123	0.879314	0.492042	0.0112979	0.334465	1.30191e-11	0.643006	0.95131	0.677083	0.0350415
PIP4P2	0.189411	0.169306	0.327746	0.296487	0.0157281	0.47279	4.0537	4.29068	5.36865	3.08855	0.116595	2.06865	5.04128e-05	1.78128e-05	7.933e-08	0.00201136	0.907181	0.0385792	0.00015744	4.62622e-05	6.61425e-07	0.0225542	0.951172	0.093202
HDDC3	-0.138862	-0.0402438	-0.0627676	-0.0703841	-0.0871841	-0.221541	-3.18799	-0.914944	-2.13051	-1.08686	-1.49869	-3.01856	0.00143263	0.360221	0.0331293	0.2771	0.133955	0.00253976	0.00328633	0.428943	0.0622187	0.542556	0.290193	0.0105102
PTGR3	-0.0220657	-0.169743	-0.0397793	-0.106222	-0.0842832	-0.103373	-0.312641	-3.85682	-0.750396	-2.64846	-1.35368	-1.72999	0.754553	0.00011487	0.453017	0.00808582	0.175839	0.0836317	0.804774	0.000264172	0.552099	0.0591747	0.35025	0.171087
CBR4	0.117396	0.2801	-0.0734379	0.0491061	0.0771376	0.0389541	4.46516	9.91584	-1.15361	0.357941	0.896375	0.214274	8.001e-06	3.55268e-23	0.248659	0.720388	0.370053	0.830333	2.92056e-05	8.60419e-22	0.340512	0.868295	0.566678	0.886015
MMGT1	0.0044833	0.0528211	0.0714939	0.019635	-0.0171455	-0.0523422	0.174153	1.67926	2.6162	0.834785	-0.314418	-0.940978	0.861745	0.0931016	0.00889149	0.403839	0.753203	0.346716	0.892966	0.127997	0.0198521	0.657402	0.865707	0.498191
SRBD1	-0.0013301	-0.118748	0.0557439	-0.0523839	-0.0539275	-0.00450312	-0.0499893	-6.14977	2.35797	-2.72927	-1.98911	-0.139086	0.960131	7.75955e-10	0.0183751	0.00634753	0.0466895	0.889382	0.968057	3.53838e-09	0.037404	0.049886	0.137457	0.926918
MACO1	-0.0115803	-0.110282	0.113867	0.0563037	-0.0364493	-0.146803	-0.255347	-2.04467	3.11356	1.07261	-0.577667	-2.07007	0.798455	0.0408869	0.00184847	0.283447	0.563489	0.0384457	0.839511	0.060759	0.00506871	0.547159	0.733923	0.0929567
MINDY1	0.0357702	-0.191737	0.130021	-0.0191298	-0.026094	0.0901967	1.04588	-6.97497	4.11555	-1.03813	-0.807336	2.10199	0.295615	3.05944e-12	3.8626e-05	0.299212	0.419473	0.0355542	0.377262	1.90809e-11	0.000166397	0.561819	0.614656	0.0873679
CISD2	-0.0613802	0.01051	-0.0612365	0.0191756	0.0128986	-0.235738	-2.70064	0.520774	-2.98453	0.688028	0.373106	-4.878	0.00692056	0.602525	0.00284011	0.491435	0.70907	1.07165e-06	0.0137468	0.663614	0.00732142	0.723726	0.837503	1.92174e-05
ATPAF2	0.21603	0.118428	0.02312	0.0248394	0.150417	0.153074	3.69163	4.99443	0.700731	0.599944	3.10132	3.1485	0.000222823	5.9009e-07	0.483471	0.548544	0.00192662	0.00164113	0.000604405	1.87526e-06	0.58122	0.762025	0.0124555	0.0074272
TTC9C	-0.019616	-0.139853	-0.0891327	-0.100287	0.389336	-0.153339	-0.304658	-3.11718	-0.887619	-0.657597	2.14695	-0.906794	0.760627	0.00182591	0.374746	0.510797	0.0317976	0.364516	0.810105	0.00351718	0.474629	0.737676	0.10355	0.518002
JAGN1	-0.0202702	-0.11485	-0.0834016	-0.027967	0.00201988	-0.156766	-0.35786	-1.27022	-1.89763	-0.699484	0.0156257	-1.17051	0.720448	0.204008	0.0577444	0.48425	0.987533	0.241795	0.777203	0.25962	0.0999031	0.720555	0.993469	0.382944
MRPL50	0.291572	0.153219	0.100912	0.169776	0.172714	0.175304	6.46935	2.96073	4.44392	3.4329	5.32197	3.71401	9.84252e-11	0.00306914	8.83341e-06	0.00059716	1.02649e-07	0.000204001	8.55353e-10	0.00570055	4.45018e-05	0.00881799	4.41782e-06	0.00134581
COMMD1	0.108017	-0.0265484	-0.0756177	-0.0799705	0.0360251	-0.268322	2.89592	-0.580031	-1.66221	-1.76084	1.09191	-3.63995	0.00378044	0.561894	0.096471	0.078266	0.274873	0.000272686	0.00796447	0.625264	0.154429	0.264932	0.473982	0.00169532
CPSF7	-0.097307	-0.172409	0.0328374	-0.0373164	0.00288265	0.00799934	-4.14805	-8.56512	1.78846	-1.92314	0.134528	0.157763	3.35318e-05	1.07964e-17	0.0737023	0.054463	0.892985	0.874644	0.000108858	1.30801e-16	0.123037	0.212537	0.945256	0.918549
ARFGAP2	0.0501856	-0.00184395	0.115031	0.0185946	0.0400592	0.00730378	3.00912	-0.104751	5.35555	1.05133	1.6634	0.206341	0.0026201	0.916573	8.52974e-08	0.293108	0.096233	0.836524	0.00571439	0.934144	7.04678e-07	0.555838	0.231441	0.890197
OTUD6B	0.0755225	0.131494	0.122968	0.0569506	0.0247202	0.0302591	1.99105	3.59978	3.06003	1.89434	0.903877	0.529035	0.046475	0.000318481	0.00221314	0.0581797	0.36606	0.596781	0.0752762	0.000685995	0.00592837	0.22073	0.563621	0.718778
ARFGAP1	-0.0353738	0.182282	0.0674323	0.0159153	0.0170386	-0.104189	-1.08843	7.30311	3.28109	0.554678	0.487426	-1.79191	0.276407	2.81193e-13	0.00103408	0.579115	0.625957	0.0731476	0.356372	1.98548e-12	0.00306026	0.785248	0.781193	0.153295
EMC1	-0.00493907	0.0638956	-0.0181132	0.0129343	-0.00193239	-0.12196	-0.312743	2.1897	-0.944561	0.798212	-0.109342	-3.65436	0.754476	0.028546	0.344883	0.424747	0.912932	0.000257824	0.804774	0.0439671	0.443267	0.674579	0.953882	0.00162637
PAF1	-0.0766687	-0.0838545	0.0537215	0.0183147	0.0213232	0.101109	-2.13509	-2.83059	2.03897	0.846394	0.694626	2.15292	0.0327536	0.00464625	0.0414531	0.397333	0.487289	0.0313248	0.0551055	0.0083518	0.0751711	0.65364	0.67259	0.0791261
PTGR2	0.0555522	0.0680424	-0.000544458	0.068028	0.0709697	-0.0466524	0.469379	2.08468	-0.00991239	0.561865	1.56958	-0.311866	0.638799	0.0370982	0.992091	0.574208	0.116513	0.755142	0.70623	0.0557151	0.995107	0.780943	0.263789	0.835369
ENAH	-0.0623118	0.269438	-0.0280326	0.0252449	-0.0126709	0.0942083	-1.88153	8.77393	-1.10692	0.964037	-0.338475	1.67843	0.0599002	1.72538e-18	0.268328	0.335027	0.735005	0.093264	0.0943036	2.28651e-17	0.360856	0.601905	0.854732	0.186735
MRPL43	0.217599	0.222254	0.111739	0.052936	0.153509	0.205101	9.37446	8.94844	4.64194	2.28339	4.13375	4.79481	6.95313e-21	3.60538e-19	3.45161e-06	0.0224074	3.56887e-05	1.62831e-06	3.0506e-19	5.20534e-18	1.89755e-05	0.12089	0.000550968	2.68182e-05
LRRC57	0.0523411	-0.132044	0.0812896	-0.03209	-0.0491569	0.0977881	1.00274	-4.50194	1.63354	-0.427642	-0.882988	1.27517	0.315985	6.73355e-06	0.102355	0.668912	0.377243	0.20225	0.398977	1.85203e-05	0.162059	0.840436	0.574574	0.335401
EIF1AD	0.0659432	-0.0421547	0.0308205	-0.0128098	-0.0626588	0.0119012	1.69063	-1.04023	0.667363	-0.279481	-1.17301	0.340334	0.0909072	0.298235	0.50454	0.779876	0.240792	0.733605	0.136527	0.364546	0.599216	0.900884	0.436478	0.820854
SCAI	0.0323091	0.0570015	-0.0762843	-0.0348861	0.105912	0.117152	0.323782	0.724991	-1.45699	-0.755821	2.00899	1.96022	0.746103	0.468458	0.14512	0.449756	0.044538	0.0499705	0.798012	0.537436	0.216864	0.693605	0.133378	0.114686
TC2N	-0.892267	-0.286251	-0.19238	-0.232476	-0.0337344	-0.279511	-7.25258	-4.47611	-4.02642	-3.20379	-0.431718	-2.7496	4.08898e-13	7.60137e-06	5.66327e-05	0.00135631	0.665947	0.00596683	5.45077e-12	2.07556e-05	0.000231605	0.0164763	0.808217	0.0209122
MIGA1	0.0291079	-0.0944961	-0.00561382	-0.125691	0.0278348	-0.0699859	0.345555	-1.84071	-0.116349	-3.27415	0.481821	-0.773302	0.729677	0.0656647	0.907376	0.00105982	0.629933	0.439343	0.78435	0.0934022	0.934465	0.0136024	0.783559	0.587492
POMGNT2	-0.101404	-0.281917	-0.003111	-0.0684436	-0.0881316	-0.0338335	-2.63031	-6.10266	-0.0845515	-1.4884	-1.84444	-0.742478	0.00853059	1.0432e-09	0.932618	0.136646	0.0651197	0.457798	0.0165386	4.72365e-09	0.953507	0.363023	0.173819	0.603497
GATD1	0.142958	0.0196436	0.212155	-0.162232	-0.0678568	0.504884	3.37239	0.448876	3.39017	-1.78497	-1.23559	3.68374	0.000745177	0.653521	0.000698481	0.0742655	0.216609	0.000229837	0.00180754	0.711458	0.0021859	0.256383	0.405828	0.00148588
AFG2A	0.0217217	-0.0177567	0.0147417	-0.0146134	0.0444157	-0.127847	0.234419	-0.434695	0.735539	-0.585448	1.1333	-3.53317	0.81466	0.663784	0.462011	0.558247	0.257087	0.000410602	0.853992	0.72072	0.561244	0.769654	0.454548	0.00238191
NHLRC2	-0.00912107	-0.0205337	0.0314831	-0.00929582	0.0219202	0.0469463	-0.466585	-1.17872	2.02568	-0.393804	1.04421	1.52342	0.640797	0.23851	0.0427971	0.693726	0.296386	0.127653	0.707837	0.298319	0.0770826	0.854442	0.496063	0.237575
AVL9	0.0146971	-0.124998	-0.0770391	-0.048351	-0.0730018	0.0134594	0.497246	-4.30285	-2.45311	-1.23462	-1.73204	0.230041	0.619015	1.68615e-05	0.0141629	0.216972	0.0832672	0.81806	0.689167	4.39684e-05	0.0296994	0.47829	0.208122	0.877477
GOLM1	0.151399	0.0516075	0.108055	-0.0468298	0.0211152	0.0829546	5.68176	2.3007	4.78881	-1.62755	0.947797	1.896	1.33316e-08	0.0214084	1.67772e-06	0.103619	0.343233	0.0579603	8.07583e-08	0.0339573	1.01223e-05	0.315324	0.543119	0.128772
COLGALT1	-0.0937658	-0.0378648	-0.187356	-0.0636816	-0.123789	-0.199177	-2.06967	-0.681837	-4.87448	-2.13512	-2.37772	-2.98201	0.0384835	0.495342	1.09095e-06	0.0327516	0.0174202	0.00286364	0.0635625	0.563416	6.82826e-06	0.154654	0.0654925	0.0115269
SUMF2	-0.107723	-0.0922344	-0.0391516	-0.117776	-0.143739	-0.278351	-3.90696	-3.70317	-1.9374	-2.26847	-3.60954	-5.09027	9.34646e-05	0.000212923	0.0526965	0.0233006	0.000306742	3.57553e-07	0.000275157	0.000470974	0.0922791	0.124316	0.00292441	7.9205e-06
POGLUT1	0.0260581	-0.0289702	0.0472938	0.00365772	-0.0299084	-0.158218	0.941251	-0.892078	1.9966	0.121612	-1.08444	-3.474	0.346576	0.372351	0.045869	0.903207	0.278171	0.000512753	0.430373	0.441641	0.081865	0.962295	0.478845	0.00285713
PCYOX1L	0.0894232	-0.048773	0.0981347	0.0200472	0.0326344	0.194968	2.23901	-2.08558	3.48726	0.702041	0.753202	2.53067	0.025155	0.0370166	0.000487989	0.482654	0.451328	0.0113847	0.0435371	0.0556295	0.00157967	0.71903	0.641853	0.0352137
TMEM87A	-0.0487	0.294943	0.0858344	0.132959	0.116748	-0.389599	-0.976274	5.98599	1.7548	1.52524	2.55139	-3.34439	0.328929	2.15081e-09	0.0792929	0.127199	0.0107296	0.00082465	0.411639	9.42727e-09	0.131254	0.349219	0.0454423	0.00424441
RDH13	-0.0839431	-0.0827182	-0.0750855	-0.0305655	0.00824066	-0.028815	-2.24837	-2.00006	-3.18363	-1.03805	0.303297	-0.676062	0.0245529	0.0454934	0.00145439	0.299247	0.761663	0.499001	0.0426092	0.0666616	0.0041414	0.561819	0.870526	0.638444
HSD17B11	-0.134097	-0.164294	-0.181708	-0.054138	0.040309	-0.288939	-3.60591	-5.17921	-5.29553	-1.30586	0.900428	-3.92434	0.000311066	2.22823e-07	1.18674e-07	0.191602	0.367892	8.6968e-05	0.000820774	7.46433e-07	9.4417e-07	0.447698	0.564902	0.000671809
TXNDC5	0.00137552	0.300882	0.0350993	0.0812446	0.0999491	-0.26753	0.0344187	11.5659	1.79903	4.67171	3.88764	-3.52915	0.972543	6.13298e-31	0.0720146	2.98708e-06	0.000101223	0.000416892	0.977953	4.61916e-29	0.120576	0.000142091	0.00126361	0.0024153
ATAD1	0.153307	0.124554	0.0376596	0.0217321	-0.0319653	0.622475	4.8441	5.17666	1.29898	0.560937	-0.539058	3.94537	1.27189e-06	2.25891e-07	0.193951	0.574841	0.589847	7.96781e-05	5.32493e-06	7.55591e-07	0.276749	0.781434	0.752106	0.000628386
SCCPDH	0.0805157	-0.0191781	-0.0278006	-0.0106657	0.00969022	0.21254	3.32363	-1.32108	-1.47592	-0.600788	0.344671	4.09799	0.000888549	0.186475	0.139964	0.547981	0.730342	4.16746e-05	0.00212452	0.239466	0.210213	0.762025	0.851531	0.000371096
RETREG2	0.0243759	-0.110013	0.141829	0.0923084	0.0544685	0.0665629	0.49067	-3.63966	2.89912	1.72924	1.20217	0.787482	0.62366	0.000272995	0.00374214	0.0837662	0.229298	0.431	0.692512	0.000593964	0.00930354	0.276116	0.422937	0.578751
SERBP1	-0.162217	-0.0667817	-0.0836868	-0.000455759	-0.0229084	-0.266753	-4.9734	-3.70232	-4.28134	-0.0153923	-0.694779	-4.20734	6.57887e-07	0.00021364	1.85768e-05	0.987719	0.487194	2.58396e-05	2.8944e-06	0.000472328	8.65448e-05	0.995399	0.67259	0.000251116
LEMD2	-0.155114	-0.219224	-0.0976232	-0.00498399	-0.0662618	0.065157	-6.10059	-9.07399	-3.93035	-0.152312	-1.55247	1.41796	1.05677e-09	1.1474e-19	8.48227e-05	0.878941	0.12055	0.156201	7.76511e-09	1.74583e-18	0.000330443	0.95131	0.269687	0.27703
NECAP1	0.127928	0.0545879	0.100528	0.0682571	0.190114	0.106007	5.29616	1.10271	3.44388	2.25087	3.46349	1.93465	1.18261e-07	0.270152	0.000573429	0.024394	0.000533215	0.0530332	5.87923e-07	0.332828	0.00182488	0.127453	0.00462495	0.12031
FAM98A	0.0909221	0.291479	-0.0998054	0.0587132	-0.176811	0.0486841	1.32927	7.90177	-1.4541	0.322474	-1.79156	0.242235	0.183757	2.74962e-15	0.14592	0.747093	0.0732035	0.808598	0.249594	2.40805e-14	0.217771	0.881877	0.19001	0.871465
CHST14	-0.170945	-0.0924288	0.100226	-0.107953	-0.00198697	0.0620427	-4.12367	-3.49269	3.05367	-2.78942	-0.0416631	1.03242	3.72883e-05	0.000478184	0.00226063	0.00528026	0.966767	0.301873	0.000120104	0.00100135	0.00602701	0.0441734	0.984044	0.451261
C2CD4A	0.437553	0.323079	0.31544	0.0719951	0.031181	-0.214164	9.06898	6.06421	5.99757	0.973601	0.419513	-2.35431	1.20139e-19	1.32604e-09	2.00288e-09	0.330255	0.674841	0.0185571	4.41389e-18	5.93894e-09	2.46621e-08	0.597529	0.814967	0.0521839
NAXE	0.0164778	0.0110941	-0.0836127	0.0100757	0.0499328	0.0422676	0.834321	0.321211	-1.96295	0.34492	1.22355	0.601538	0.4041	0.74805	0.0496517	0.730155	0.221122	0.547482	0.489579	0.793344	0.087784	0.873252	0.411723	0.679876
RNF214	0.00765837	-0.0184791	0.0546146	-0.00179287	-0.0514137	-0.0279031	0.303647	-0.766424	2.36013	-0.0862982	-2.13917	-0.768723	0.761396	0.443424	0.0182686	0.931229	0.0324219	0.442058	0.810563	0.512379	0.0372544	0.97345	0.104878	0.589976
LSM14A	-0.110607	-0.135341	-0.00883494	-0.0569649	-0.0724828	0.0679816	-3.18293	-6.56028	-0.471926	-1.88508	-2.34695	2.15876	0.00145795	5.37079e-11	0.63698	0.0594197	0.0189275	0.0308692	0.00333932	2.82874e-10	0.720348	0.222651	0.0698712	0.0781712
MROH1	0.0445597	-0.0233775	0.053065	0.0216434	0.0740181	0.102417	0.893149	-0.55293	1.54504	0.906455	1.65683	2.31304	0.371777	0.580311	0.122336	0.364695	0.0975535	0.0207202	0.456538	0.643067	0.187593	0.625686	0.233746	0.0570491
NPEPL1	0.0846102	-0.202586	0.0456083	-0.0284259	-0.137096	0.0241175	2.30959	-4.52405	1.3156	-0.568326	-3.08278	0.42799	0.0209108	6.06663e-06	0.188309	0.569814	0.00205077	0.668659	0.0370259	1.68294e-05	0.269966	0.777707	0.0130343	0.7746
EHBP1	-0.121582	0.011989	0.102022	-0.0696632	-0.0458996	-0.0900967	-2.52717	0.547842	2.7001	-1.20031	-0.90873	-0.802704	0.0114987	0.583801	0.00693182	0.23002	0.363493	0.422146	0.0217326	0.645667	0.0160066	0.493986	0.56172	0.572537
RBM15B	-0.0453519	-0.30153	0.00226602	-0.0652165	0.0877511	0.0465669	-1.52673	-3.52983	0.0548344	-1.82112	1.51222	0.737505	0.126828	0.000415833	0.95627	0.068588	0.130479	0.460815	0.181947	0.000877697	0.969779	0.242527	0.284984	0.606061
PHC3	0.169274	0.166275	0.172197	0.169283	0.0763445	0.135118	4.29742	2.145	4.09612	1.91194	0.65029	0.938299	1.72801e-05	0.031953	4.20123e-05	0.0558833	0.515505	0.348091	5.91581e-05	0.0486836	0.00017877	0.215108	0.697057	0.499689
CNNM3	0.0741792	-0.105303	-0.00406379	0.00271036	-0.00132432	0.0671974	2.05803	-4.71484	-0.179173	0.116893	-0.0589501	1.63007	0.0395876	2.41906e-06	0.857802	0.906945	0.952992	0.103086	0.0652906	7.10777e-06	0.898564	0.96343	0.977433	0.201753
CHDH	-0.170429	-0.181723	-0.151345	-0.038617	0.0234636	-0.0625594	-5.26934	-8.37219	-5.07078	-1.52069	0.885809	-1.37215	1.36916e-07	5.65569e-17	3.96182e-07	0.128338	0.375721	0.170017	6.71793e-07	6.1884e-16	2.77573e-06	0.351775	0.573221	0.293925
ABCF1	-0.0559421	0.0616193	-0.0412776	-0.00852223	0.0312344	-0.0712654	-2.29919	4.04308	-2.318	-0.480432	1.22106	-1.87834	0.0214939	5.27532e-05	0.0204494	0.630921	0.222064	0.0603342	0.0378826	0.000127756	0.0409804	0.817439	0.412797	0.132612
MCU	0.115504	0.00150909	0.0149206	0.0809061	0.209876	0.126923	3.87312	0.0427412	0.39517	1.0011	3.26859	1.536	0.00010745	0.965908	0.692718	0.316777	0.00108085	0.124538	0.000312865	0.971281	0.769327	0.580972	0.00795857	0.233716
PIK3C3	0.119049	-0.0667565	0.120201	0.0461508	0.0642786	0.0175259	2.94088	-1.0056	3.38433	1.00285	1.3865	0.263886	0.00327286	0.314608	0.000713527	0.315933	0.165594	0.791868	0.00699623	0.381361	0.00222418	0.57966	0.336082	0.859791
PDZD8	0.233369	-0.0100831	0.04507	0.0238157	0.0732088	0.225826	3.69165	-0.308441	1.48662	0.854875	2.58025	3.51053	0.000222805	0.757747	0.137116	0.39262	0.00987299	0.00044722	0.000604405	0.801183	0.207026	0.650623	0.042778	0.00255175
APPL2	0.236156	0.0587707	0.15123	0.0466068	0.14893	0.25859	9.44587	4.16068	6.37919	2.42359	5.68079	6.18741	3.52456e-21	3.17301e-05	1.78024e-10	0.015368	1.34071e-08	6.11625e-10	1.60884e-19	7.90891e-05	2.70872e-09	0.0933131	8.53335e-07	4.06461e-08
SLC30A7	0.0384381	0.249416	-0.0697789	0.0184521	0.0817941	-0.203992	0.733047	5.33518	-1.35394	0.424926	1.76761	-2.41823	0.46353	9.54508e-08	0.175757	0.670891	0.0771257	0.0155961	0.548905	3.34633e-07	0.254403	0.841017	0.196134	0.0454408
NAV1	0.260614	0.185617	0.211271	0.046571	0.0280701	0.0727334	6.03419	8.90374	6.91548	2.06247	1.07953	2.27251	1.59761e-09	5.39968e-19	4.66271e-12	0.0391632	0.280352	0.0230559	1.14234e-08	7.62536e-18	9.75498e-11	0.17283	0.480254	0.0619808
VPS37A	-0.158511	-0.0640461	0.0463827	-0.0958075	-0.0599851	0.0392158	-3.13255	-2.41022	1.89295	-1.39888	-0.933969	0.258015	0.00173293	0.0159428	0.0583639	0.16185	0.35032	0.796396	0.00391361	0.0259999	0.100844	0.402754	0.549686	0.863305
FBXO22	0.0312387	0.0652474	-0.0196555	0.00104223	0.121981	0.105843	0.38475	3.44431	-0.420908	0.0263891	2.55579	1.62238	0.700422	0.000572511	0.673823	0.978947	0.0105948	0.104721	0.759182	0.00118352	0.752596	0.993949	0.0450826	0.203804
LPCAT1	0.18296	0.0847282	0.0763703	0.0288799	0.0648442	0.305207	4.14377	2.11419	1.90599	0.596425	1.92696	3.31522	3.41638e-05	0.0344991	0.0566519	0.550892	0.053985	0.000915711	0.000110671	0.0521584	0.0982064	0.763878	0.151245	0.00459788
SYNE1	0.00184889	-0.00192431	-0.0140886	-0.0495451	-0.0698418	0.0203568	0.0719299	-0.111174	-0.781368	-2.11985	-2.47038	0.432543	0.942658	0.911478	0.434586	0.034019	0.0134969	0.665347	0.955985	0.930864	0.534188	0.1578	0.0539402	0.772341
ARID1B	-0.0757056	-0.0834592	-0.0439312	-0.102857	-0.0392567	0.0564165	-1.48377	-3.68931	-0.862591	-3.00379	-1.14677	0.908321	0.137871	0.000224862	0.388363	0.00266643	0.251476	0.363708	0.19531	0.000494237	0.488045	0.0272	0.448899	0.517018
NUP43	-0.0680515	-0.0408007	-0.00533838	0.00333711	0.0353173	0.0510952	-2.09053	-1.17436	-0.180661	0.0284025	0.95175	0.665132	0.0365702	0.240249	0.856633	0.977341	0.341224	0.505966	0.0608024	0.300162	0.898173	0.993739	0.541239	0.64421
NUP35	-0.0684049	-0.0423842	0.035479	0.0398877	0.0783139	-0.0503268	-2.28877	-1.8464	1.49153	1.2337	2.00478	-0.821073	0.022093	0.0648336	0.135823	0.217314	0.0449867	0.411605	0.0388476	0.0923945	0.205554	0.478794	0.133923	0.563683
NBEA	0.471527	0.303417	0.38977	0.141226	0.12268	0.392139	13.2758	12.7829	12.9125	6.8797	5.38072	8.05556	3.1973e-40	2.04262e-37	3.82615e-38	5.99775e-12	7.41869e-08	7.91158e-16	2.06408e-37	2.88456e-35	2.1613e-35	4.53637e-09	3.35251e-06	5.10749e-13
TSTD1	-0.0413671	-0.0831045	0.0104079	-0.00392514	0.0594973	-0.00557573	-1.3281	-4.5931	0.400991	-0.134886	1.63229	-0.14048	0.184144	4.36706e-06	0.688427	0.892702	0.102617	0.88828	0.250044	1.23729e-05	0.765875	0.957541	0.242029	0.926411
ABHD11	-0.118909	0.0309274	-0.0576871	-0.0421514	-0.00695001	-0.183686	-4.10538	1.66677	-2.88568	-1.54114	-0.161926	-3.4483	4.03648e-05	0.09556	0.00390567	0.123284	0.871364	0.000564122	0.00012891	0.130978	0.00963412	0.343476	0.934209	0.0031013
CMAS	0.0166916	-0.122149	-0.0142791	-0.00969967	0.0393147	-0.0156406	0.86286	-6.58488	-0.677149	-0.411666	1.50736	-0.365331	0.388214	4.55256e-11	0.498312	0.680584	0.131719	0.714864	0.473634	2.43467e-10	0.593535	0.847573	0.286888	0.808628
TSPAN14	-0.289275	-0.546625	-0.0927351	-0.320767	-0.296395	-0.173978	-5.48301	-4.72117	-0.776529	-2.83649	-4.26768	-1.38432	4.18138e-08	2.34495e-06	0.437437	0.00456121	1.97519e-05	0.166261	2.29595e-07	6.90348e-06	0.536531	0.0401795	0.000339387	0.289561
SVIP	0.354742	0.244809	0.380732	0.0757989	0.036427	0.173102	6.23345	6.69258	8.99133	2.0618	0.87702	1.92712	4.56283e-10	2.19264e-11	2.44262e-19	0.0392267	0.380476	0.0539641	3.52469e-09	1.21876e-10	1.55468e-17	0.172942	0.576964	0.122006
ZNRF2	-0.00504587	0.104347	0.178131	-0.0612615	0.0751188	0.023706	-0.177992	3.3333	3.17272	-0.949794	1.89125	0.260538	0.858729	0.000858213	0.0015102	0.342217	0.0585909	0.794449	0.890249	0.0017306	0.00427071	0.6067	0.160565	0.861778
ATL2	0.0455826	0.119989	-0.00849324	-0.0140401	-0.0207006	0.134285	0.561433	4.11066	-0.174124	-0.317021	-0.28559	2.07598	0.574503	3.94534e-05	0.861768	0.751227	0.775192	0.0378954	0.652792	9.71607e-05	0.901048	0.882431	0.878133	0.0920201
MCFD2	-0.104757	0.264606	-0.0974377	-0.0590639	0.0782944	-0.228754	-1.79128	5.01588	-2.09453	-1.50323	1.96786	-2.97717	0.0732478	5.27903e-07	0.0362125	0.132778	0.049084	0.00290921	0.112818	1.69311e-06	0.0670398	0.357612	0.141732	0.0116475
THOC2	-0.150632	-0.216196	0.0288054	-0.0155285	0.015171	-0.0219004	-3.71296	-6.83321	1.4759	-0.854392	0.497564	-0.403767	0.000204848	8.30374e-12	0.139971	0.392888	0.618792	0.686384	0.000563082	4.90517e-11	0.210213	0.650828	0.775614	0.787451
WDR36	-0.174738	-0.0389586	-0.12135	-0.0147558	0.0289888	-0.0242421	-3.69183	-1.42723	-3.97771	-0.453399	0.564696	-0.418993	0.00022265	0.153514	6.9582e-05	0.650261	0.572281	0.675221	0.000604405	0.200791	0.000277819	0.828222	0.739966	0.779393
COQ8A	-0.106245	0.0035844	-0.0732761	0.0113003	0.108229	-0.0786742	-2.81589	0.144701	-3.19943	0.386347	3.78264	-1.67984	0.00486416	0.884947	0.001377	0.69924	0.000155176	0.0929879	0.0100051	0.909294	0.00394088	0.857928	0.00176191	0.186347
OCC1	-0.0457382	-0.105142	0.174331	-0.0234455	0.000210814	0.241207	-0.551924	-3.14305	2.56101	-0.513297	0.0045618	2.59794	0.581	0.001672	0.0104368	0.607744	0.99636	0.00937854	0.658525	0.00324003	0.0227405	0.803741	0.997906	0.0301434
SNIP1	-0.138639	-0.201083	0.0171798	-0.012319	-0.0354853	0.157804	-2.85254	-2.69304	0.585413	-0.274453	-0.707782	2.70293	0.00433716	0.00708033	0.55827	0.783737	0.479081	0.00687311	0.00902793	0.0123537	0.650045	0.903266	0.666143	0.0236209
GADD45GIP1	0.144206	0.0979075	0.123589	0.00606089	0.0292779	0.0883225	3.86373	2.25169	2.61869	0.140106	0.663827	1.18026	0.000111666	0.0243421	0.00882687	0.888576	0.506801	0.237899	0.00032389	0.0381554	0.0197273	0.955156	0.690967	0.378325
WDR48	0.0117462	-0.0625667	-0.374629	-0.0353947	0.0583349	0.179772	0.350956	-0.616971	-2.94431	-0.472173	0.728379	1.92686	0.725622	0.537254	0.00323677	0.636803	0.466381	0.0539968	0.781478	0.602444	0.00822202	0.820563	0.655545	0.122006
EXOC6	0.113254	0.068922	0.0468359	-0.00767916	0.00339286	0.0869065	4.00054	4.36369	2.51694	-0.443545	0.127789	2.44809	6.3197e-05	1.27884e-05	0.011838	0.657372	0.898316	0.0143616	0.000191927	3.3895e-05	0.0254645	0.833753	0.946048	0.0426975
SMARCC2	-0.0522069	-0.149659	0.00880701	-0.0199874	0.00451082	0.0286742	-2.28329	-7.86918	0.573749	-0.93519	0.13619	0.471746	0.0224131	3.5698e-15	0.566138	0.34969	0.891671	0.637108	0.0393187	3.06691e-14	0.657173	0.611905	0.945256	0.750546
NPLOC4	0.138556	0.137731	0.120043	0.052056	0.0489967	0.139837	7.87849	6.96997	6.87641	2.91605	2.66967	4.7627	3.3135e-15	3.17005e-12	6.13796e-12	0.00354495	0.00759264	1.91024e-06	6.42648e-14	1.9732e-11	1.25509e-10	0.0332358	0.0354454	3.07975e-05
GDAP1	0.574878	0.280314	0.374237	0.105031	0.167682	0.491016	10.7786	10.9399	10.0477	4.12405	5.47004	5.67149	4.34631e-27	7.42756e-28	9.4082e-24	3.72275e-05	4.49935e-08	1.41558e-08	4.00836e-25	3.60916e-26	9.44792e-22	0.00101344	2.1863e-06	5.61141e-07
NUBPL	0.00788895	0.237907	-0.0507968	0.104524	0.0557402	-0.206233	0.229211	7.22729	-0.891249	1.73194	1.07816	-3.40374	0.818705	4.92742e-13	0.372795	0.0832845	0.280963	0.000664696	0.857024	3.30862e-12	0.473087	0.275926	0.480754	0.00354217
DEPTOR	-0.06079	-0.155723	-0.0119811	0.100335	-0.115001	0.0770023	-0.897343	-4.08709	-0.279178	1.11258	-1.08183	0.466476	0.369536	4.36812e-05	0.780108	0.265891	0.279328	0.640875	0.45428	0.000106873	0.837962	0.530724	0.479956	0.754196
SLC35B2	0.126467	0.169596	0.0948728	0.0575036	0.0471561	-0.0584408	4.1118	5.78667	2.51037	1.98295	1.70575	-0.992873	3.92581e-05	7.17957e-09	0.0120606	0.0473731	0.0880553	0.320772	0.000125643	2.92556e-08	0.0258548	0.193212	0.217325	0.470775
PUM2	0.0784907	-0.0618901	0.252395	-0.0049064	-0.0483519	-0.19942	1.15024	-3.109	3.86983	-0.0895255	-1.13445	-1.13512	0.250043	0.00187721	0.000108912	0.928664	0.256605	0.256325	0.326952	0.00359912	0.000412551	0.972454	0.454211	0.398875
ITFG1	0.179871	-0.227465	0.144641	-0.0204763	-0.0796805	0.354097	3.71508	-6.34292	3.71166	-0.535778	-1.95772	4.31922	0.000203142	2.25456e-10	0.000205908	0.592112	0.0502634	1.56585e-05	0.000559074	1.1147e-09	0.000729231	0.794464	0.143932	0.000171333
GOLGA5	0.187869	0.296416	0.191047	0.052425	0.0854143	0.0176232	5.189	10.9231	8.08502	1.93927	3.78081	0.523545	2.1143e-07	8.94096e-28	6.21538e-16	0.0524681	0.000156321	0.600595	1.0068e-06	4.29832e-26	2.34061e-14	0.206716	0.00177046	0.721065
UBA3	0.109528	-0.0323655	-0.0684403	0.0529761	0.0641161	0.0728449	4.83136	-1.77049	-2.47524	1.72922	2.48441	1.59608	1.35604e-06	0.0766458	0.0133148	0.0837696	0.0129768	0.110471	5.64269e-06	0.107355	0.0281298	0.276116	0.0524057	0.212887
ZSCAN18	0.246448	0.0604692	0.179628	0.0847845	0.0197042	0.189974	5.64531	1.89023	5.12799	2.63977	0.675386	3.59364	1.6488e-08	0.0587269	2.92852e-07	0.00829626	0.49943	0.000326094	9.84272e-08	0.084223	2.13451e-06	0.0601779	0.684651	0.00197272
FAM174A	0.331637	0.137896	0.390517	0.045796	-0.0187877	0.209452	6.8336	4.04351	8.73581	1.0065	-0.284892	1.81871	8.28095e-12	5.26572e-05	2.4192e-18	0.314176	0.775727	0.0689564	8.3905e-11	0.000127591	1.27121e-16	0.578126	0.878133	0.146237
TMEM167A	0.00695318	0.301544	0.0335654	-0.0068702	0.195959	-0.0310762	0.106315	6.06986	0.372404	-0.132007	3.30379	-0.355278	0.915333	1.28025e-09	0.709592	0.894979	0.000953878	0.722381	0.934988	5.73953e-09	0.782299	0.9593	0.00723251	0.812509
PIP4K2C	0.117358	-0.0677096	-0.00647509	0.0251512	-0.00420899	0.00646537	3.55469	-1.76419	-0.275963	1.18513	-0.128516	0.152699	0.000378422	0.0777005	0.782576	0.235967	0.89774	0.878635	0.000979994	0.108653	0.840015	0.498677	0.945882	0.920174
TBC1D15	0.0170142	-0.0568074	-0.00184009	-0.0113957	0.0576213	-0.119781	0.427116	-1.23333	-0.0653552	-0.246615	1.38336	-2.27938	0.669295	0.217454	0.947891	0.805206	0.166555	0.0226444	0.733578	0.274791	0.963455	0.916225	0.337366	0.0611292
RDH11	0.114824	0.116366	0.00976487	0.0363092	0.0819896	0.0378572	6.40665	6.27765	0.425846	1.6346	2.82296	0.847504	1.48755e-10	3.43724e-10	0.67022	0.102133	0.00475818	0.396714	1.26121e-09	1.64543e-09	0.748942	0.312274	0.0250901	0.549586
TMEM163	0.117872	-0.112001	0.188676	-0.0236312	-0.02688	0.216314	2.27827	-3.60143	5.2957	-0.942323	-0.790711	3.13722	0.0227103	0.000316476	1.18562e-07	0.346027	0.429113	0.00170556	0.0397628	0.000682327	9.4417e-07	0.609782	0.622789	0.00764628
C18orf32	0.0436839	0.133159	0.0892836	0.275416	0.174768	-0.0781848	0.886075	4.67695	2.81823	2.11131	1.82449	-0.398461	0.375577	2.91178e-06	0.00482895	0.0347458	0.0680787	0.69029	0.460704	8.4674e-06	0.011589	0.159526	0.179911	0.790728
NT5C	0.0379233	-0.0138135	-0.0884341	-0.0338975	0.075707	0.224915	0.624634	-0.268811	-2.87482	-1.01601	1.85517	2.74307	0.532211	0.788075	0.0040426	0.309622	0.0635724	0.0060868	0.61338	0.826482	0.00994124	0.572966	0.170293	0.0212897
STT3B	0.0414073	0.100706	-0.0320533	-0.0126779	0.0160478	-0.177817	1.5685	5.10708	-1.36062	-0.434982	0.34594	-3.29808	0.116764	3.2717e-07	0.173634	0.663575	0.729387	0.000973491	0.169229	1.07604e-06	0.2523	0.837951	0.851046	0.00483961
PNPT1	0.0563903	0.185724	0.0957314	0.0275937	0.092376	-0.074091	2.53167	9.16547	5.1472	1.5692	4.51108	-2.04614	0.011352	4.93318e-20	2.64408e-07	0.116602	6.4498e-06	0.0407428	0.0215004	7.90533e-19	1.94286e-06	0.333984	0.000136199	0.0971593
HM13	0.208174	0.388185	0.056662	0.0947375	0.189257	-0.11264	4.13253	8.79633	1.67122	2.17016	3.3055	-1.59201	3.58794e-05	1.41364e-18	0.0946774	0.0299951	0.000948077	0.111382	0.000115814	1.90126e-17	0.152	0.145594	0.0072006	0.214185
PREX1	0.0666342	0.0990993	0.0854219	-0.0246314	-0.117609	0.379854	1.02349	1.83106	1.58919	-0.563706	-2.58036	4.54562	0.306078	0.0670923	0.112018	0.572954	0.00986962	5.47746e-06	0.388683	0.0952529	0.174016	0.780344	0.042778	7.345e-05
URGCP	-0.0321285	0.1514	0.111724	0.0225844	0.122105	-0.0127363	-0.53373	2.7811	1.68982	1.07438	1.31983	-0.21771	0.593529	0.00541744	0.0910627	0.282654	0.186891	0.827655	0.668547	0.00963077	0.147463	0.546962	0.36561	0.884829
CD99L2	-0.448985	-0.172057	-0.254853	-0.421648	-0.562115	-0.123533	-1.55844	-1.48176	-0.954557	-1.89481	-2.64284	-0.435345	0.119129	0.138405	0.339802	0.0581174	0.00822127	0.663312	0.172215	0.183161	0.438358	0.2207	0.0373386	0.771559
NEK9	0.203876	0.0890969	0.0179142	-0.0132251	0.00420915	0.094993	7.59614	5.61593	0.877824	-0.637894	0.206409	3.3049	3.05104e-14	1.9551e-08	0.380039	0.523543	0.836471	0.000950118	4.83776e-13	7.49371e-08	0.479854	0.747045	0.912781	0.00474429
DTX3L	0.106934	0.202506	0.000286147	-0.01429	0.018909	-0.0826079	5.41615	5.74486	0.0108932	-0.655346	0.811148	-2.01625	6.08951e-08	9.19979e-09	0.991309	0.512245	0.417281	0.0437737	3.21103e-07	3.70203e-08	0.994769	0.738149	0.611841	0.10276
DDX54	0.0234658	-0.0657252	-0.0973467	-0.0316538	-0.0503589	-0.165848	0.556208	-1.63165	-2.9069	-0.915931	-1.22521	-0.855806	0.578069	0.102754	0.00365026	0.359703	0.220497	0.392105	0.65619	0.140074	0.00911355	0.620656	0.411089	0.544373
DMXL2	0.122606	0.134086	0.258155	0.0611083	0.0906022	0.327753	4.0037	5.92575	7.46142	3.0582	2.63941	4.85373	6.23585e-05	3.10868e-09	8.55958e-14	0.00222672	0.00830505	1.21158e-06	0.000189891	1.32655e-08	2.35858e-12	0.0243645	0.037566	2.10582e-05
BRIX1	-0.122683	-0.19799	-0.142036	-0.0732801	0.0161701	-0.0517163	-3.38588	-3.64523	-2.98923	-1.36665	0.442932	-0.591209	0.000709513	0.000267157	0.00279684	0.171737	0.657815	0.55438	0.00173126	0.000582103	0.00722513	0.418822	0.803479	0.685054
MICAL1	0.00529693	-0.118885	-0.0328695	-0.0447916	-0.0296512	0.204277	0.101071	-4.64272	-0.888253	-1.59259	-0.872089	2.88695	0.919494	3.43857e-06	0.374404	0.111252	0.38316	0.0038899	0.938341	9.91002e-06	0.474463	0.326545	0.579468	0.0148844
SSH3	-0.196251	-0.204192	-0.210279	-0.0761103	-0.0678314	-0.160703	-3.92945	-5.84751	-5.97876	-2.00013	-1.73941	-2.72466	8.51416e-05	4.98987e-09	2.24837e-09	0.0454863	0.0819626	0.00643672	0.000252298	2.07063e-08	2.72396e-08	0.18858	0.206	0.0223578
TBCK	-0.558082	-0.0296158	0.182741	0.0427924	-0.0473534	0.102125	-3.29125	-0.616556	3.36465	0.841593	-0.576123	1.34037	0.000997417	0.537527	0.000766419	0.400016	0.564532	0.180126	0.00235247	0.602601	0.00236091	0.655667	0.73477	0.306819
DCAF11	-0.113898	-0.0126488	-0.0239632	0.0418478	0.0163211	-0.0827675	-2.6506	-0.541985	-0.809834	1.27892	0.399342	-1.45584	0.00803489	0.587829	0.418035	0.200926	0.689641	0.145436	0.0157321	0.649169	0.518243	0.460438	0.824902	0.262235
NUP210	-0.176388	-0.258697	-0.130699	-0.0863479	-0.0427597	-0.0209944	-5.73106	-9.59204	-5.54505	-3.20482	-1.77733	-0.355919	9.98068e-09	8.6359e-22	2.93876e-08	0.00135145	0.0755133	0.721902	6.12808e-08	1.75791e-20	2.72695e-07	0.0164615	0.19323	0.812319
GEMIN5	0.0229291	-0.0140956	0.000725938	0.00637971	-0.00267092	0.00188035	1.01281	-0.928309	0.0247565	0.287659	-0.112092	0.0359196	0.311151	0.353247	0.980249	0.773608	0.91075	0.971346	0.393863	0.421862	0.987397	0.89744	0.952924	0.983535
PARD3	0.199872	0.409823	0.100716	0.0998345	0.0671438	0.189785	5.50737	9.75346	3.61393	4.119	1.64413	3.94249	3.64232e-08	1.78283e-22	0.000301594	3.8052e-05	0.10015	8.06391e-05	2.02456e-07	3.94932e-21	0.00102861	0.00102968	0.238148	0.000634857
IPO4	-0.0218566	0.094627	-0.0483442	-0.00535731	-0.00836355	-0.0469999	-0.819919	2.17817	-1.4616	-0.145181	-0.306161	-0.826404	0.412262	0.0293933	0.14385	0.884568	0.759482	0.408575	0.497999	0.0451337	0.215323	0.953837	0.869987	0.56086
PNISR	-0.0739506	0.0103108	0.0366859	-0.0518172	-0.110174	0.0765545	-1.48422	0.158408	0.970812	-1.1936	-1.85619	0.803508	0.137749	0.874135	0.331642	0.232634	0.0634261	0.421681	0.195199	0.900027	0.429794	0.496507	0.170002	0.572537
GIPC2	-0.584466	-0.151983	-0.135299	-0.0834205	-0.197395	-0.665406	-6.02673	-1.14226	-1.43409	-1.28688	-1.7112	-4.07129	1.6731e-09	0.253346	0.151546	0.198138	0.0870451	4.67533e-05	1.18507e-08	0.314611	0.225053	0.456363	0.21542	0.000409076
SHROOM3	0.0242644	-0.116109	0.00062933	0.0506232	0.0866925	-0.129136	0.505177	-1.47497	0.0164381	1.22919	1.1111	-1.35705	0.613435	0.140221	0.986885	0.219	0.266524	0.174766	0.684134	0.185172	0.992154	0.480651	0.465288	0.299495
NOC3L	-0.174051	0.0465524	-0.237168	-0.196969	0.0538736	-0.320146	-3.07611	2.30252	-2.07286	-1.28571	0.471185	-2.07401	0.00209722	0.021306	0.0381853	0.198545	0.637508	0.0380781	0.00466635	0.0338188	0.0701746	0.457012	0.78972	0.0923645
COG1	0.214595	0.268332	0.113865	0.0988872	0.120245	0.101032	8.10562	10.687	5.38979	3.61554	4.47663	3.11885	5.24769e-16	1.17157e-26	7.05405e-08	0.000299719	7.58293e-06	0.0018156	1.13466e-14	4.85719e-25	5.91415e-07	0.00511106	0.0001547	0.00802322
SCFD2	0.0364971	0.123398	-0.0799579	0.0106777	0.0363625	0.0140737	1.04998	3.2252	-1.71499	0.262154	0.765382	0.188352	0.293726	0.00125886	0.0863468	0.793203	0.444044	0.850601	0.375275	0.00247752	0.141289	0.908977	0.635615	0.900202
SMAP2	0.115324	-0.0561422	0.0370371	0.0434106	-0.0279456	0.149378	3.45311	-2.85728	1.64576	1.4468	-0.865614	3.09233	0.000554157	0.00427293	0.0998123	0.147952	0.386702	0.0019859	0.00138406	0.00774233	0.158709	0.38075	0.582494	0.00864575
ZC3H15	-0.0929872	0.0505089	-0.0131577	-0.00612968	-0.0203374	-0.26219	-3.03746	1.34613	-0.576454	-0.20971	-0.431354	-3.90684	0.00238585	0.178261	0.564308	0.833894	0.666211	9.35114e-05	0.00524399	0.230161	0.655218	0.931182	0.808217	0.000706837
PPIL4	-0.114377	-0.167945	0.0250121	-0.0344127	-0.0460478	0.0602261	-3.28122	-7.84165	1.03467	-1.41775	-1.77673	1.07572	0.00103358	4.44649e-15	0.300821	0.156264	0.0756131	0.282054	0.00242888	3.77701e-14	0.396214	0.396375	0.193267	0.428294
GTF3C2	-0.0255014	0.0812767	0.0150456	0.00267367	0.0265783	0.0351843	-0.420177	1.33982	0.476336	0.0557995	0.35211	0.377565	0.674356	0.180305	0.633835	0.955502	0.724756	0.705754	0.738278	0.2324	0.71841	0.984925	0.848051	0.801332
RAB2B	0.361724	0.0372451	0.184065	0.0684968	0.0546278	0.397436	7.54339	2.09796	5.78192	2.26685	1.02444	5.65784	4.57901e-14	0.0359083	7.38528e-09	0.0233995	0.305626	1.53287e-08	7.0623e-13	0.0540719	8.08089e-08	0.124462	0.505166	5.97159e-07
PPP1R13L	-0.101702	0.02607	-0.0908017	-0.0017675	-0.0252736	-0.190883	-1.39058	0.589105	-1.39274	-0.0314105	-0.43672	-2.03714	0.164353	0.555791	0.163699	0.974942	0.662314	0.041636	0.227001	0.619236	0.239947	0.993632	0.806956	0.0989238
SLC22A17	-0.0772011	0.0471745	0.260953	0.0245544	-0.0493014	-0.0337901	-1.64132	1.16896	4.6529	0.708787	-1.04039	-0.357483	0.10073	0.242419	3.27296e-06	0.478457	0.298159	0.72073	0.149393	0.302455	1.81478e-05	0.717744	0.498291	0.812012
TGFBRAP1	0.296232	-0.162925	0.00430668	-0.106963	0.00742867	-0.015402	1.50536	-3.94282	0.193111	-2.16198	0.148567	-0.278166	0.132231	8.05277e-05	0.846872	0.0306194	0.881895	0.780885	0.188407	0.00018962	0.891247	0.147408	0.940423	0.853506
TMEM263	0.108888	0.177958	0.105084	0.0394012	0.141813	0.0865811	3.69355	4.43311	3.37006	0.903714	3.81702	1.29117	0.000221149	9.28846e-06	0.000751506	0.366147	0.000135073	0.196644	0.000601207	2.51194e-05	0.0023213	0.626836	0.00158788	0.328393
NUP133	0.0147616	-0.0447548	-0.0557733	0.0209945	0.0196191	0.0108031	0.684974	-2.16416	-2.15872	1.02733	0.773099	0.240015	0.493361	0.030452	0.0308717	0.304266	0.439464	0.810319	0.576693	0.0465851	0.0584839	0.567469	0.631869	0.872488
PDCD6IP	-0.0718993	-0.0600922	-0.0234654	-0.0322235	-0.0150249	-0.0957299	-5.4259	-5.27043	-2.22538	-2.81545	-0.901863	-4.07604	5.76617e-08	1.36102e-07	0.0260558	0.00487084	0.36713	4.58088e-05	3.0728e-07	4.65591e-07	0.0506435	0.0419125	0.564532	0.000402744
FBLIM1	-0.0271676	-0.0303544	-0.149458	0.0132055	-0.348054	-0.0469571	-0.725141	-1.02215	-3.15282	0.159939	-3.81126	-0.60131	0.468365	0.306708	0.001617	0.872929	0.000138262	0.547634	0.553489	0.372885	0.00451899	0.94895	0.00161867	0.679878
BRK1	-0.0998399	-0.034857	-0.0166888	-0.00111236	-0.0395135	-0.0140964	-3.30051	-1.39306	-0.518514	-0.0371595	-0.955803	-0.197976	0.000965095	0.1636	0.6041	0.970358	0.339172	0.843064	0.00228818	0.212996	0.691646	0.991914	0.539568	0.894111
CHMP7	-0.0585362	0.106176	0.0643336	0.0606782	-0.0194516	0.062132	-1.14132	3.77517	1.93538	1.48011	-0.663213	1.02875	0.253738	0.000159901	0.0529441	0.138845	0.507194	0.303596	0.331303	0.000359678	0.0925907	0.366709	0.691198	0.452789
THEM6	0.0673005	-0.0196374	-0.087213	0.0531876	-0.00159542	-0.0017733	2.4807	-1.00091	-2.39367	2.16185	-0.0380665	-0.0387697	0.0131124	0.316868	0.0166809	0.0306297	0.969635	0.969074	0.0244753	0.383586	0.0343735	0.147408	0.984917	0.981894
PRUNE2	0.557172	0.230315	0.605122	0.179711	0.294555	0.196807	7.98347	5.2016	10.9061	4.37356	7.08415	1.94515	1.42276e-15	1.97582e-07	1.07737e-27	1.22239e-05	1.399e-12	0.0517564	2.92248e-14	6.64339e-07	1.67884e-25	0.000428943	4.51579e-10	0.117827
LEO1	-0.145883	-0.104282	-0.053041	-0.00296179	-0.26013	0.166869	-1.14243	-1.55847	-0.868039	-0.0454436	-2.71569	1.60452	0.253277	0.119122	0.385373	0.963754	0.00661368	0.1086	0.330797	0.159784	0.484963	0.988973	0.0319992	0.209817
DCAKD	0.200868	0.0128159	0.086868	0.0332781	-0.0153237	0.0967024	5.72531	0.592158	2.46074	1.10124	-0.396375	1.80905	1.03247e-08	0.553745	0.0138652	0.270791	0.691828	0.0704427	6.31357e-08	0.617412	0.0291426	0.535472	0.82599	0.148962
NUDCD2	0.0875402	-0.0121898	-0.092523	0.0739495	0.0308334	0.00733964	1.51119	-0.330158	-2.44617	1.69311	0.449161	0.104184	0.130739	0.741281	0.0144382	0.0904338	0.653315	0.917023	0.186611	0.788014	0.0301786	0.289314	0.800958	0.945853
STAG1	-0.11126	-0.191339	-0.0348558	-0.121724	-0.0424201	-0.0470464	-1.72723	-6.69149	-1.47704	-3.1588	-1.98865	-0.882414	0.0841268	2.20906e-11	0.139664	0.00158421	0.0467394	0.377553	0.127702	1.22488e-10	0.210031	0.018595	0.137457	0.530688
SCFD1	-0.0649216	0.0401175	-8.12179e-05	0.0616034	-0.00165894	-0.138241	-2.54915	2.34576	-0.00472415	2.5661	-0.0518272	-3.17534	0.0107985	0.0189882	0.996231	0.0102849	0.958666	0.00149659	0.0205728	0.0304498	0.997113	0.0705038	0.981059	0.00683829
CANT1	0.0789264	0.0198565	-0.0102451	-0.0733827	-0.0681724	-0.069375	1.72596	0.953165	-0.223819	-1.64697	-1.894	-1.50217	0.0843553	0.340507	0.822898	0.0995634	0.058225	0.133053	0.127963	0.408916	0.871497	0.307672	0.159756	0.245415
TRAPPC12	0.1695	0.0641443	-0.0358348	-0.00409519	0.0607506	-0.165849	4.67288	2.87555	-0.801566	-0.115516	1.93797	-2.24723	2.97007e-06	0.00403325	0.422804	0.908036	0.0526268	0.0246252	1.16105e-05	0.00734338	0.522321	0.963562	0.14836	0.0654667
HNRNPLL	0.000974629	-0.136872	-0.0623181	-0.0452968	0.0144526	0.112162	0.0353387	-6.71678	-2.56174	-1.91203	0.507125	2.83531	0.97181	1.85785e-11	0.0104149	0.0558726	0.612067	0.00457817	0.977651	1.04164e-10	0.0227037	0.215108	0.77024	0.016875
UBLCP1	-0.0298502	-0.130889	-0.102674	-0.0496171	-0.0753226	-0.164194	-0.714985	-2.32129	-4.20882	-1.73384	-2.67957	-3.77671	0.474619	0.0202711	2.56707e-05	0.0829463	0.00737179	0.000158914	0.559416	0.0323009	0.00011589	0.275368	0.0347012	0.00110841
PCNP	0.0700694	0.067241	0.121039	0.00902615	0.0137516	0.0942187	1.91699	2.52487	3.70983	0.208303	0.333163	2.31672	0.0552397	0.0115741	0.000207402	0.834992	0.739011	0.020519	0.0880522	0.0194147	0.000733945	0.931513	0.857031	0.0566372
DNAJA4	0.455628	0.109844	0.234436	0.0760852	0.00986547	0.211651	8.27899	4.02114	6.29935	2.60732	0.239392	2.96572	1.24222e-16	5.79171e-05	2.98888e-10	0.00912547	0.810802	0.00301977	2.86407e-15	0.000139588	4.43413e-09	0.0641337	0.900091	0.0120021
SPRYD4	0.207213	0.213238	0.0733941	-0.0422759	0.0978832	-0.0271874	4.19134	9.27004	2.48809	-0.950697	2.51454	-0.499375	2.77309e-05	1.86082e-20	0.012843	0.341758	0.0119186	0.617515	9.15384e-05	3.24673e-19	0.0272349	0.606601	0.0490085	0.737071
MAIP1	0.00276406	0.0307906	-0.0432033	-0.037614	0.0046701	-0.122506	0.0570086	1.2783	-1.42794	-1.19837	0.156648	-2.1033	0.954538	0.201144	0.153311	0.230772	0.875523	0.0354393	0.964651	0.256264	0.227524	0.494479	0.93689	0.0872278
LMO7	0.2101	0.138913	0.0572053	0.0124942	0.0231161	0.189987	8.08648	7.8752	2.63903	0.703725	0.865154	4.38439	6.14141e-16	3.40209e-15	0.00831439	0.481604	0.386954	1.16311e-05	1.32157e-14	2.94522e-14	0.0187208	0.718654	0.582494	0.000135385
SLC44A1	-0.0286166	-0.167389	-0.143471	0.0148303	0.160549	0.0218079	-0.446846	-3.06316	-2.20822	0.145572	1.47711	0.240468	0.654986	0.00219014	0.0272291	0.884259	0.139645	0.809968	0.721747	0.00415326	0.0526072	0.953837	0.299505	0.872488
ATXN2L	0.0389028	0.0215652	0.100405	0.0653658	-0.0421071	0.0335772	1.61425	1.23743	4.88903	2.83409	-1.72186	0.92121	0.106474	0.215927	1.01335e-06	0.00459559	0.0850941	0.356941	0.156422	0.273173	6.41357e-06	0.0404036	0.211286	0.509803
GIMAP1	-0.0218765	-0.249713	-0.0909666	-0.0265818	-0.224308	-0.0989727	-0.155907	-3.73634	-1.59878	-0.268471	-2.92018	-0.777121	0.876106	0.000186718	0.10987	0.788337	0.00349828	0.437087	0.90391	0.000415655	0.171208	0.906256	0.0196871	0.585076
PHIP	-0.0802239	-0.204491	-0.0213481	-0.0279202	-0.0328069	0.0759707	-2.3436	-8.84302	-0.845715	-1.43785	-1.30668	1.40096	0.0190985	9.31621e-19	0.397712	0.150476	0.191321	0.161227	0.03414	1.27576e-17	0.497856	0.385926	0.372825	0.282835
PRPF31	-0.0743076	-0.0817455	0.0327771	-0.033047	-0.020787	0.00790633	-3.14728	-4.58183	1.13118	-1.49392	-0.719429	0.169977	0.00164794	4.60929e-06	0.257978	0.135196	0.471877	0.865028	0.00373473	1.2994e-05	0.349357	0.361077	0.660189	0.910355
IGFBPL1	-0.404993	-0.436159	0.124721	-0.168017	-0.100034	-0.168064	-2.47743	-4.25993	0.87734	-1.60247	-0.642957	-0.614166	0.0132334	2.0449e-05	0.380302	0.109052	0.520252	0.539106	0.0246604	5.26847e-05	0.480002	0.323151	0.700845	0.673283
NELFB	-0.200342	-0.123349	-0.0243317	-0.0279009	0.00887473	-0.0430973	-6.08569	-6.10546	-1.2904	-1.13044	0.268388	-0.801473	1.15992e-09	1.02503e-09	0.196913	0.258291	0.788401	0.422858	8.45431e-09	4.64604e-09	0.280179	0.52237	0.884065	0.572646
PALLD	0.139438	-0.0566857	-0.147991	-0.103112	-0.181891	0.0714764	2.9158	-2.18606	-4.94109	-2.88356	-3.70591	1.17426	0.00354776	0.0288112	7.76869e-07	0.0039321	0.000210633	0.240291	0.00752692	0.044315	5.07322e-06	0.0358973	0.00218816	0.381411
SREK1	-0.07361	-0.108513	-0.00612785	0.0272065	0.034482	-0.29986	-1.47656	-2.19207	-0.130437	0.531584	0.401698	-2.85936	0.139795	0.0283748	0.896221	0.595014	0.687906	0.00424494	0.197725	0.0437481	0.926778	0.795523	0.824166	0.0159326
SCG3	0.091372	-0.0188849	0.274481	0.0572544	0.0125793	0.206295	1.35295	-0.640705	5.24602	1.71762	0.308503	3.20475	0.176072	0.521714	1.55418e-07	0.0858651	0.757699	0.00135179	0.240601	0.588818	1.21301e-06	0.279355	0.868826	0.00630417
CASKIN2	-0.0438364	-0.144104	-0.0808804	-0.0260815	-0.10087	0.00481691	-1.20639	-4.0819	-2.74424	-0.76056	-2.59824	0.119324	0.227668	4.46694e-05	0.00606507	0.44692	0.00937043	0.905019	0.301003	0.000109173	0.0142011	0.691716	0.0413122	0.937815
PSPC1	-0.146625	-0.212793	-0.0159241	-0.0698711	-0.104635	0.0167525	-4.73232	-9.46031	-0.632212	-2.45727	-2.71358	0.319159	2.21972e-06	3.07046e-21	0.527248	0.0139999	0.00665608	0.749606	8.89267e-06	5.87941e-20	0.620316	0.0875825	0.0320328	0.831485
ATL1	0.336363	0.126929	0.077852	0.0141422	0.0892231	0.165297	8.62208	5.33967	3.15498	0.646045	2.13452	2.85205	6.57461e-18	9.31155e-08	0.00160511	0.51825	0.0328005	0.00434381	1.85692e-16	3.27462e-07	0.00449969	0.742305	0.105649	0.0161976
MADD	0.131379	0.00321829	0.188064	0.0331833	0.0521208	0.210938	4.35692	0.159864	6.30171	1.26622	1.93109	3.95455	1.31903e-05	0.872988	2.94375e-10	0.205435	0.0534725	7.66801e-05	4.62788e-05	0.899128	4.39036e-09	0.464877	0.150037	0.00060686
SYNE2	0.143309	0.274549	0.130172	0.111585	0.120877	0.21107	5.80472	10.55	6.77541	5.0232	4.59918	6.68134	6.44721e-09	5.08021e-26	1.24054e-11	5.08166e-07	4.24155e-06	2.36765e-11	4.14437e-08	1.82202e-24	2.41592e-10	3.4794e-05	9.72973e-05	2.60961e-09
GATAD2B	0.0134884	-0.147315	0.0415627	-0.0132265	-0.0247926	0.0123974	0.291302	-3.57379	1.51534	-0.35307	-0.732971	0.260272	0.770821	0.000351852	0.129686	0.724036	0.463576	0.794654	0.816152	0.000751426	0.19739	0.869729	0.654247	0.861781
DNAJC9	-0.182881	-0.23984	-0.0889944	-0.0287143	-0.0619366	-0.024369	-4.21445	-6.78193	-4.26027	-1.18805	-1.89355	-0.54194	2.50388e-05	1.18579e-11	2.0418e-05	0.234814	0.0582849	0.58786	8.31376e-05	6.8524e-11	9.40558e-05	0.497713	0.159824	0.710875
BRI3BP	-0.12368	-0.299278	-0.052454	-0.0701498	-0.00751227	-0.0222514	-4.63463	-8.36702	-1.67608	-1.90916	-0.169791	-0.203204	3.57582e-06	5.90947e-17	0.0937224	0.0562421	0.865175	0.838975	1.38122e-05	6.43492e-16	0.150872	0.215754	0.930699	0.891066
BBX	0.255161	-0.0642878	0.0297818	-0.00637008	0.0552223	0.165939	2.60746	-1.45562	0.711798	-0.0939912	1.03228	2.30779	0.00912167	0.145497	0.47659	0.925116	0.301942	0.0210108	0.0175707	0.191636	0.575704	0.970652	0.50183	0.057614
PPM1E	0.923088	1.0345	-0.101433	0.260439	0.231328	0.207607	10.8203	9.67275	-1.16743	4.25473	5.02908	3.08336	2.75769e-27	3.93667e-22	0.243037	2.09302e-05	4.92837e-07	0.00204679	2.65149e-25	8.35202e-21	0.333926	0.000610217	1.64973e-05	0.0088258
CTNNBL1	-0.0516521	-0.11563	0.00268753	0.0326551	0.0370912	-0.0706798	-1.52923	-4.52294	0.11551	1.02361	0.972587	-1.23487	0.126208	6.09871e-06	0.908041	0.306017	0.330759	0.21688	0.181288	1.6908e-05	0.934937	0.569561	0.530495	0.3528
AHCTF1	0.0106658	-0.137245	0.0529979	0.0178774	-0.015394	0.0573173	0.440475	-4.28869	2.59663	0.82824	-0.606617	1.46433	0.659593	1.79727e-05	0.00941445	0.407535	0.544105	0.143104	0.725938	4.66237e-05	0.0208549	0.659772	0.719701	0.259193
OVCA2	0.0918384	0.0513728	-0.161902	-0.0839247	0.0627092	-0.0742834	2.07803	0.47377	-1.95744	-0.889192	0.466466	-0.67135	0.037707	0.635664	0.0502956	0.3739	0.640882	0.501998	0.0625313	0.694527	0.0886908	0.635009	0.79303	0.640559
LZIC	0.0663813	-0.0404858	0.116672	0.00993097	0.0768292	0.11603	1.99281	-1.50202	3.51782	0.24225	2.28032	2.57789	0.0462819	0.133093	0.000435104	0.808587	0.0225885	0.00994057	0.0750979	0.17674	0.00142584	0.9174	0.0799368	0.0316125
POMGNT1	0.0988746	0.13041	0.19401	0.0218725	0.0461133	0.186836	1.50817	5.36957	5.27909	0.588942	1.1555	3.43313	0.131511	7.89228e-08	1.2983e-07	0.5559	0.247884	0.000596657	0.187617	2.79727e-07	1.02213e-06	0.768465	0.444343	0.00324938
RAPGEF4	0.410252	0.0719285	0.187595	0.0684626	-0.0253685	0.3225	7.06825	2.42133	4.13531	1.55765	-0.660596	4.34255	1.56899e-12	0.0154639	3.54482e-05	0.119317	0.508871	1.4084e-05	1.86586e-11	0.0253102	0.000154427	0.337833	0.692647	0.000156763
IRGQ	0.112526	0.0480238	0.131886	0.0192481	0.0144622	0.0620317	5.77138	2.07891	5.7598	0.703849	0.547599	1.48123	7.8623e-09	0.0376254	8.42155e-09	0.481527	0.583967	0.138546	4.93469e-08	0.0564318	9.08281e-08	0.718654	0.747608	0.25276
SMPDL3B	-0.212132	0.192199	-0.073253	0.0177935	-0.138575	-0.356275	-3.12458	2.801	-1.36991	0.362431	-2.39414	-3.63298	0.00178059	0.0050944	0.170714	0.71703	0.0166594	0.000280165	0.00400922	0.00911025	0.248697	0.867263	0.0633168	0.00172724
DDX1	-0.0437875	0.0239667	0.0370802	0.0326933	0.0380079	-0.0019779	-2.66736	2.13668	3.00017	1.81309	1.9123	-0.0643107	0.00764502	0.0326238	0.00269833	0.0698173	0.055838	0.948723	0.0150273	0.0495887	0.00699986	0.245911	0.154938	0.968094
SEC14L1	0.0210718	-0.183463	0.0802051	-0.124586	-0.0370087	-0.0506446	0.364983	-3.73374	1.55446	-3.06718	-1.11004	-0.864729	0.715124	0.000188658	0.120075	0.00216086	0.266982	0.387187	0.772567	0.000419767	0.184565	0.0238751	0.465288	0.540031
SLC39A7	0.154088	0.382596	0.0615529	0.150357	0.00864558	-0.247287	2.87957	6.50126	2.10383	2.24181	0.140282	-2.87122	0.00398215	7.96483e-11	0.0353933	0.0249738	0.888437	0.00408886	0.00835051	4.1182e-10	0.0657986	0.129492	0.943598	0.0154883
HSD17B8	0.125192	0.300826	0.0690244	0.0482709	0.112991	-0.0752135	4.90314	12.4168	3.27182	2.16334	4.58958	-1.84333	9.43173e-07	2.1195e-35	0.00106859	0.0305147	4.44133e-06	0.0652808	4.06698e-06	2.73658e-33	0.00315413	0.147401	0.000100352	0.140478
FAM3C	0.0586575	0.319934	0.0331202	0.0935861	0.0667112	-0.00804662	1.96781	10.1492	1.23566	3.10212	1.57681	-0.108215	0.0490904	3.34032e-24	0.216584	0.00192138	0.114838	0.913825	0.0790027	9.20422e-23	0.304052	0.0217612	0.26158	0.944938
H1-10	-0.041421	-0.347222	-0.151924	-0.0699054	-0.0133391	0.0533066	-0.645225	-7.42703	-4.36652	-1.12633	-0.24909	0.888003	0.518781	1.11064e-13	1.26242e-05	0.260027	0.803291	0.374539	0.601276	8.14767e-13	6.12766e-05	0.524372	0.894547	0.52793
PSMF1	-0.03885	0.0150185	0.0965956	0.0167031	0.00970171	0.0208788	-1.71807	0.548708	3.82145	0.519299	0.277481	0.563038	0.0857844	0.583206	0.000132671	0.603552	0.78141	0.573409	0.129869	0.645167	0.00049022	0.801014	0.879939	0.699075
GBF1	0.0956974	0.228378	0.0900125	0.066354	0.0349164	-0.00213104	4.3617	10.7728	5.56706	3.64943	1.74589	-0.064197	1.29057e-05	4.62684e-27	2.59077e-08	0.000262826	0.0808305	0.948813	4.54213e-05	2.02997e-25	2.43911e-07	0.00466881	0.203835	0.968094
RTF1	0.0350085	-0.0603004	0.075893	-0.00636924	-0.0376219	0.0758204	0.513228	-2.33855	1.35425	-0.0694515	-0.921296	0.924185	0.607792	0.0193585	0.175655	0.94463	0.356896	0.35539	0.679182	0.0309997	0.254394	0.980722	0.556334	0.508552
NCSTN	-0.0388235	-0.0947614	0.00784903	-0.00414609	0.0214677	-0.051932	-1.76382	-3.88917	0.3661	-0.141254	0.531661	-1.18558	0.0777615	0.000100588	0.714291	0.887669	0.594961	0.235788	0.118937	0.000234308	0.785755	0.954761	0.755657	0.376326
TM9SF4	0.180037	0.147671	0.122467	0.010845	0.0116282	0.0114366	5.78764	5.97802	5.64623	0.513046	0.568445	0.307751	7.13835e-09	2.25868e-09	1.64002e-08	0.607919	0.569733	0.758272	4.51796e-08	9.8333e-09	1.62884e-07	0.803741	0.737926	0.837806
MRPS27	0.156416	0.178875	0.0605206	0.0667937	0.104244	0.0745535	7.24193	8.87647	2.74821	3.43204	3.93016	1.89909	4.42349e-13	6.90158e-19	0.00599224	0.000599053	8.48888e-05	0.0575524	5.84495e-12	9.62599e-18	0.0140524	0.00881799	0.00109291	0.128055
AP3S1	-0.273421	-0.206921	-0.0863029	-0.16491	-0.177761	-0.249908	-9.0119	-7.77398	-3.492	-5.64164	-6.14454	-4.1156	2.02513e-19	7.60573e-15	0.00047942	1.68441e-08	8.01963e-10	3.86174e-05	7.26313e-18	6.2265e-14	0.00155416	2.11441e-06	8.05349e-08	0.000351839
TSC1	0.042221	0.0368737	-0.0124144	0.0830874	0.14397	0.0903779	1.04915	0.557466	-0.346881	1.67675	2.45937	1.21006	0.294109	0.577209	0.728681	0.0935921	0.0139183	0.226254	0.375552	0.6401	0.7977	0.295747	0.0551242	0.363859
UBXN4	-0.0164829	0.0763713	0.0174515	0.0318533	0.0238113	-0.0525336	-0.885206	4.22186	1.02317	1.87607	1.02533	-1.00737	0.376046	2.42299e-05	0.306227	0.0606451	0.305208	0.313759	0.461153	6.13416e-05	0.402279	0.22556	0.504845	0.463359
SLC9A6	0.333809	0.163339	0.210287	-0.0650254	0.0103275	-0.0824027	2.63398	0.9001	1.56298	-0.408779	0.0835579	-0.452941	0.00843905	0.368067	0.118057	0.682702	0.933408	0.650591	0.0163956	0.437249	0.182082	0.848729	0.965897	0.760294
NDRG1	-0.145499	-0.339209	-0.0475913	-0.0547199	-0.243821	-0.155858	-3.38293	-8.76973	-1.68548	-0.96682	-3.78433	-2.5836	0.000717159	1.79099e-18	0.0918952	0.333634	0.000154122	0.00977741	0.00174803	2.35962e-17	0.148524	0.601412	0.00176191	0.0312035
HSPH1	0.224652	0.0923747	0.100334	0.050259	0.0745785	0.141695	8.64523	5.13377	4.51787	2.41161	3.35856	3.96436	5.3698e-18	2.83996e-07	6.24652e-06	0.0158824	0.000783497	7.35926e-05	1.54561e-16	9.39517e-07	3.27092e-05	0.0958248	0.00616834	0.000586534
SEPTIN8	-0.132077	-0.129571	-0.102608	-0.0101443	-0.0825269	0.0368638	-6.31359	-5.38147	-3.86868	-0.367178	-2.17611	0.950787	2.72634e-10	7.38798e-08	0.000109424	0.713487	0.0295473	0.341713	2.21191e-09	2.63299e-07	0.000414145	0.866179	0.0981074	0.493512
CNOT9	-0.0593294	-0.0108794	0.074743	-0.0523844	0.0276629	-0.0331939	-2.19403	-0.420189	2.42325	-1.86653	0.824655	-0.664514	0.0282332	0.674348	0.0153825	0.0619667	0.409567	0.506362	0.0482549	0.73026	0.0319455	0.228562	0.605046	0.644396
TBC1D5	-0.0173241	-0.0205387	-0.0978016	0.0273186	-0.00768177	-0.00474681	-0.409876	-0.628131	-2.47337	0.725422	-0.24022	-0.0546549	0.681897	0.529918	0.0133846	0.468193	0.81016	0.956413	0.743719	0.595845	0.0282113	0.710226	0.900091	0.97365
MYO18A	-0.109021	-0.154556	-0.0617354	-0.0821859	-0.0835993	-0.0523549	-6.85489	-7.8725	-3.91595	-4.30241	-4.25384	-2.20173	7.13687e-12	3.47619e-15	9.00475e-05	1.68953e-05	2.10137e-05	0.0276845	7.34659e-11	3.00362e-14	0.000348394	0.000526551	0.000354418	0.0719001
LARP4B	0.0944001	-0.0871223	0.0599145	-0.00305307	-0.0336016	0.0179931	2.82219	-4.60589	1.82731	-0.0879237	-1.03781	0.360461	0.00476963	4.10699e-06	0.067653	0.929937	0.29936	0.718503	0.00982406	1.16726e-05	0.114375	0.973219	0.499086	0.811526
GCN1	-0.0706823	0.0728757	-0.044265	-0.0196461	0.0193525	-0.121701	-3.18106	6.29925	-2.70545	-1.31876	1.17022	-4.00286	0.00146737	2.99088e-10	0.0068211	0.18725	0.241911	6.25826e-05	0.00335919	1.45331e-09	0.0157875	0.439192	0.437624	0.000514201
DHX38	-0.103224	-0.0866118	-0.0415022	-0.0245261	-0.0570745	-0.0210063	-3.56446	-4.82164	-2.00002	-1.26337	-2.35557	-0.52376	0.000364607	1.42381e-06	0.0454979	0.206456	0.0184941	0.600445	0.000948874	4.30957e-06	0.0812668	0.466073	0.0686728	0.721065
NUP205	-0.0135711	-0.0421823	-0.0699641	-0.013935	0.0351923	0.0159194	-0.622085	-2.55664	-3.54776	-0.611832	1.20188	0.535325	0.533886	0.0105688	0.000388528	0.540649	0.22941	0.592425	0.614683	0.017841	0.00129195	0.756876	0.422973	0.714865
PXDN	0.0667509	0.136552	0.022639	-0.00410411	-0.108077	-0.153997	1.48835	2.34767	0.601391	-0.0636431	-1.78159	-1.87035	0.136658	0.0188915	0.54758	0.949254	0.0748157	0.0614359	0.194017	0.0303055	0.639574	0.98204	0.192655	0.134217
PIGK	0.0156795	-0.0808673	0.00239811	-0.0710357	0.00555092	0.0962138	0.427586	-2.53564	0.0901825	-2.43093	0.138978	1.61612	0.668953	0.0112242	0.928142	0.01506	0.889467	0.106068	0.733559	0.0189192	0.94979	0.0922168	0.943753	0.205807
MRPS31	0.130779	0.18948	0.0816833	0.0296045	0.0100947	0.180703	2.49913	6.86509	2.8116	0.658637	0.135303	2.57555	0.0124499	6.64492e-12	0.00492958	0.510129	0.892373	0.0100081	0.0233642	4.00379e-11	0.0117929	0.737188	0.945256	0.031738
SORL1	0.425638	0.183649	0.256875	0.0207737	0.146467	0.281964	12.9883	10.1726	9.03817	0.95218	6.21519	6.22709	1.42483e-38	2.6274e-24	1.5932e-19	0.341006	5.1262e-10	4.75175e-10	6.4388e-36	7.32915e-23	1.07457e-17	0.606569	5.65007e-08	3.35518e-08
ANP32B	0.050437	-0.0195377	-0.0618679	-0.00273551	0.0250968	-0.0621705	1.60341	-0.829739	-2.40809	-0.0774222	0.602529	-1.02024	0.108844	0.406686	0.0160362	0.938288	0.546822	0.307613	0.159437	0.475748	0.0331357	0.978565	0.721065	0.45652
NECTIN2	0.134201	0.220516	0.0979108	0.0780518	-0.045547	0.146832	4.49902	8.29883	3.8347	3.00017	-1.64418	3.60537	6.82659e-06	1.05141e-16	0.000125718	0.00269831	0.10014	0.000311706	2.51831e-05	1.10496e-15	0.000467973	0.0274632	0.238148	0.00189838
RABGGTA	0.0959284	0.06213	0.0066423	-0.0122846	0.0113718	0.115595	3.75537	2.52979	0.233187	-0.419857	0.448029	2.65003	0.000173086	0.0114131	0.815616	0.67459	0.654132	0.00804851	0.000482825	0.0191732	0.865335	0.843714	0.801742	0.0268422
TFG	0.00624957	0.123959	-0.0166922	0.101116	0.0738689	-0.116413	0.188093	5.67252	-0.790871	3.87278	2.58024	-2.41585	0.850804	1.40708e-08	0.429019	0.000107599	0.00987329	0.0156985	0.883655	5.48499e-08	0.528843	0.00236039	0.042778	0.0457097
ARPC1A	0.079282	-0.0354154	-0.0405212	0.0256931	0.00283962	0.0891186	4.2421	-2.52084	-1.54179	1.29112	0.134387	2.54188	2.21441e-05	0.0117075	0.123124	0.196663	0.893097	0.0110257	7.47901e-05	0.0196167	0.188674	0.454588	0.945256	0.0342676
GTF2H4	-0.244775	-0.152621	-0.212344	-0.0951893	-0.0410708	-0.0406797	-7.06604	-1.47016	-4.09451	-3.45191	-1.00707	-0.820523	1.59412e-12	0.14152	4.23062e-05	0.000556633	0.3139	0.411918	1.89034e-11	0.186723	0.000179851	0.00837072	0.513769	0.563705
HDAC2	-0.121779	-0.218751	-0.0345228	-0.0380523	-0.0721467	0.0363575	-2.38932	-4.58195	-1.04086	-1.32815	-1.56805	0.304988	0.0168796	4.60662e-06	0.297942	0.184128	0.116869	0.760375	0.0305604	1.2994e-05	0.392994	0.436686	0.264264	0.839515
STAM	0.11725	0.00267595	0.0854409	0.0747412	0.0693628	0.0638263	6.06057	0.0600438	3.08224	2.2603	1.48617	1.18922	1.35642e-09	0.952121	0.00205451	0.0238027	0.137234	0.234354	9.79176e-09	0.960624	0.00557284	0.125806	0.295455	0.374618
DPF2	0.000256225	-0.258324	-0.0422569	-0.0652071	-0.080186	-0.00900602	0.00663707	-5.1632	-1.15549	-1.05797	-1.28703	-0.0855461	0.994704	2.42762e-07	0.247891	0.290068	0.198085	0.931827	0.995806	8.08433e-07	0.339666	0.554216	0.382215	0.955726
DLG3	-0.1709	0.131459	-0.0651612	0.021003	-0.0641706	-0.0807372	-3.50105	3.56741	-1.59025	0.387479	-0.880022	-1.10885	0.000463434	0.000360533	0.111779	0.698402	0.378847	0.267494	0.00117986	0.000767427	0.173763	0.857863	0.576435	0.41032
SYMPK	-0.0748047	-0.12696	0.0421882	0.0089978	-0.0466828	0.0713655	-2.34523	-5.14946	1.77591	0.396126	-1.6324	1.48654	0.0190152	2.61236e-07	0.0757486	0.692012	0.102596	0.137136	0.0340182	8.6676e-07	0.125941	0.853728	0.242029	0.250536
TAF15	-0.128863	-0.0957329	0.00747779	-0.0195796	-0.0325318	-0.0520612	-4.01967	-2.93083	0.297885	-0.792483	-0.911222	-1.06416	5.82786e-05	0.00338056	0.765791	0.428079	0.362179	0.287255	0.000178429	0.00622524	0.826337	0.675954	0.560986	0.434186
GOLGA1	0.0644601	0.139725	0.0398064	0.0181711	-0.0264388	0.352573	0.782668	3.11024	1.09242	0.261184	-0.488884	1.66185	0.433822	0.00186936	0.274648	0.79395	0.624924	0.0965436	0.519626	0.0035871	0.367744	0.908977	0.781193	0.191687
NRCAM	-0.00829321	0.109919	0.0818347	0.0808855	0.0564324	-0.0210101	-0.275937	5.35819	3.3581	3.62358	2.647	-0.497157	0.782597	8.40588e-08	0.000784807	0.000290549	0.00812088	0.619078	0.825719	2.96767e-07	0.00241426	0.00503062	0.0369942	0.737702
DDX17	-0.196313	-0.152635	0.00440228	-0.0198612	-0.00426293	-0.0384253	-7.6562	-9.64533	0.337495	-1.09353	-0.16641	-1.22145	1.91519e-14	5.14477e-22	0.735744	0.27416	0.867834	0.221917	3.20546e-13	1.07046e-20	0.802775	0.538435	0.931738	0.359097
BCL2L2	0.0641463	0.124438	0.190214	0.0134241	-0.13945	-0.145163	1.98878	2.07843	2.54226	0.286828	-1.22559	-0.775739	0.0467253	0.0376701	0.0110139	0.774244	0.220351	0.437903	0.0756274	0.0564802	0.0238713	0.897591	0.411089	0.585989
KIFAP3	0.293566	0.0824213	0.0480768	0.0649575	0.0678145	0.111063	4.90874	2.01574	0.753957	1.55429	1.16363	1.37797	9.16624e-07	0.0438272	0.450875	0.120116	0.244574	0.168214	3.96385e-06	0.0644963	0.550231	0.339103	0.44033	0.291807
NEO1	-0.0155052	-0.191023	0.0983089	-0.0255769	-0.10356	0.00606113	-0.27643	-4.24403	0.486303	-0.982014	-2.93161	0.0632316	0.782218	2.19541e-05	0.626752	0.326093	0.00337211	0.949582	0.825705	5.60511e-05	0.71216	0.592765	0.0192163	0.968462
RAD50	-0.0966871	-0.0278175	-0.00284305	-0.0263566	0.00978501	-0.0342612	-6.53531	-2.07935	-0.224596	-1.48224	0.474961	-1.1156	6.34798e-11	0.0375849	0.822294	0.138275	0.634815	0.264593	5.66927e-10	0.0563898	0.871085	0.365846	0.78784	0.406561
CELF1	-0.0316493	-0.106906	-0.0931344	-0.0185808	0.223568	-0.148266	-0.592325	-1.90734	-0.938175	-0.386109	2.31425	-1.41126	0.553633	0.0564759	0.348155	0.699416	0.0206543	0.158168	0.632743	0.0812786	0.447237	0.857928	0.0746693	0.279289
OSTF1	0.0819024	0.0424777	-0.0967575	0.0374716	-0.0963515	0.016694	1.96389	1.54428	-3.33151	0.989719	-2.28532	0.460752	0.049543	0.12252	0.000863772	0.322312	0.0222938	0.644976	0.079646	0.164147	0.00263386	0.587546	0.0791403	0.757224
ARHGEF1	-0.118889	-0.0581416	-0.0412759	0.00354378	-0.107628	-0.0775517	-3.89749	-2.31033	-1.56846	0.118358	-3.64357	-1.5394	9.71957e-05	0.02087	0.116775	0.905784	0.00026888	0.123706	0.000285212	0.033185	0.180288	0.962527	0.00263572	0.232445
ERCC4	0.0112365	-0.158117	-0.143917	0.118602	0.0655117	0.0604681	0.319769	-1.50921	-1.80315	1.93569	0.75941	0.586524	0.749143	0.131246	0.0713652	0.0529056	0.447608	0.557524	0.800515	0.174504	0.119666	0.208012	0.638535	0.687623
UFD1	0.196866	0.195136	0.0525486	0.0728316	0.0227618	0.115061	6.5072	7.11605	2.25425	2.54236	0.407763	2.62426	7.65647e-11	1.11062e-12	0.0241802	0.0110106	0.683448	0.00868377	6.75773e-10	7.20072e-12	0.0474676	0.0744864	0.821324	0.0284775
GLG1	0.170117	0.180263	0.076461	0.0158579	0.147839	0.270504	8.70596	6.42113	1.96313	0.220522	2.78331	3.31789	3.14909e-18	1.35265e-10	0.0496316	0.825464	0.00538066	0.000907002	9.48715e-17	6.83738e-10	0.0877828	0.927237	0.0275683	0.00456301
UPF1	-0.0615836	-0.0454169	-0.00354187	0.0140021	0.0155242	0.0160769	-5.36491	-4.54536	-0.30552	0.927361	1.02825	0.763732	8.09911e-08	5.48411e-06	0.75997	0.353739	0.303834	0.445027	4.15436e-07	1.53263e-05	0.821322	0.616723	0.503492	0.59278
COPS5	0.073404	0.104145	0.0318755	0.0259999	0.0648236	0.052005	3.96695	5.72372	1.63389	1.3859	2.90129	1.67173	7.27985e-05	1.04215e-08	0.102282	0.165778	0.00371628	0.0945771	0.000218734	4.17507e-08	0.162009	0.409595	0.020606	0.188695
GPKOW	0.0474594	-0.0960623	0.0388123	-0.00606788	-0.00454418	0.0571717	0.938665	-2.94783	1.35216	-0.157517	-0.130564	0.759679	0.347903	0.00320014	0.176325	0.874838	0.89612	0.447446	0.431564	0.00591228	0.25498	0.94895	0.945716	0.594484
SMARCD2	-0.0724282	-0.126196	-0.0303193	0.00165417	0.0116609	0.0592164	-1.97817	-5.31435	-1.66225	0.0451043	0.363194	1.28015	0.0479094	1.07038e-07	0.0964628	0.964024	0.71646	0.200491	0.0772947	3.72941e-07	0.154429	0.988973	0.842386	0.333218
RAB8B	0.00582407	-0.198164	0.0134913	0.00297813	-0.149002	0.282305	0.113423	-4.0758	0.295963	0.089392	-3.42687	3.66258	0.909695	4.5857e-05	0.767258	0.92877	0.000610578	0.000249687	0.930492	0.000111834	0.827306	0.972454	0.00510019	0.00158697
PTPRN2	-0.0468179	-0.338123	0.0631043	-0.139669	-0.119826	0.28887	-0.657595	-8.42443	1.19617	-3.1216	-2.88509	2.98137	0.510798	3.62498e-17	0.231628	0.00179871	0.00391299	0.00286961	0.593088	4.10558e-16	0.320787	0.0204745	0.0215077	0.0115269
KHSRP	-0.102752	-0.181177	0.0103108	-0.0181674	-0.0369783	-0.0326441	-4.39615	-9.22331	0.612274	-0.779013	-1.20885	-0.887386	1.10188e-05	2.88074e-20	0.540357	0.435972	0.226719	0.374871	3.92697e-05	4.76759e-19	0.632445	0.679725	0.41938	0.528068
KCNB2	0.211344	0.0629071	0.109036	-0.0617865	0.271314	0.0585567	4.00681	1.25552	1.72338	-1.0492	2.30426	0.315533	6.15441e-05	0.209289	0.0848199	0.294088	0.0212079	0.752357	0.000187791	0.265593	0.13918	0.55697	0.0763047	0.833386
SLCO2A1	0.158362	0.0551861	-0.00791459	-0.0875134	-0.162177	-0.144963	3.6351	1.33486	-0.143142	-1.35688	-2.29372	-1.40797	0.000277868	0.181924	0.886178	0.174821	0.0218068	0.159139	0.000738802	0.234087	0.918706	0.423342	0.0779627	0.280042
TNPO1	0.0374902	0.0848518	0.00411404	0.0328172	0.0650535	0.126561	2.0097	3.77061	0.233641	1.73771	2.94207	4.45512	0.0444626	0.000162847	0.815264	0.0822615	0.00326027	8.38446e-06	0.0725105	0.000365939	0.865236	0.273794	0.0186732	0.000103807
ARHGEF2	-0.275133	-0.1061	-0.0634803	-0.0172513	-0.0499031	-0.159602	-5.42146	-2.26139	-1.87044	-0.61233	-1.26916	-2.99773	5.91132e-08	0.0237354	0.0614231	0.54032	0.204386	0.00272002	3.12801e-07	0.0373339	0.1055	0.756876	0.390537	0.0110298
USP9X	0.0425191	0.124867	-0.00701796	0.0282406	0.0589705	0.0846977	2.94048	9.25924	-0.443798	2.08205	3.72808	2.71436	0.00327705	2.05883e-20	0.657188	0.0373377	0.000192947	0.00664037	0.00699647	3.53759e-19	0.737505	0.167224	0.00204678	0.0229769
USP7	-0.00240207	-0.105176	-0.00460738	0.00697201	0.0302303	0.112176	-0.156143	-7.91988	-0.331571	0.347127	1.37541	3.6661	0.87592	2.37745e-15	0.740213	0.728496	0.169006	0.000246275	0.90391	2.10661e-14	0.806207	0.872535	0.341258	0.0015697
CUL5	0.0929154	0.0977592	0.0433774	0.0229515	0.0550873	0.0871854	5.91829	6.37346	2.76038	1.13646	2.30838	2.54774	3.25306e-09	1.84808e-10	0.00577339	0.255766	0.0209783	0.0108422	2.1974e-08	9.17746e-10	0.0136027	0.519931	0.0755987	0.0338427
ATP6V0A1	0.181716	-0.118221	0.195846	-0.0188496	0.0263348	0.46327	3.52087	-5.90142	6.18615	-0.835665	1.01296	6.14471	0.000430129	3.60389e-09	6.16502e-10	0.403344	0.311078	8.01094e-10	0.00110065	1.52063e-08	8.46801e-09	0.657311	0.511372	5.02798e-08
LPP	-0.0513906	-0.100948	-0.0983017	-0.0908715	-0.156851	0.0107108	-1.6024	-3.47007	-3.58686	-2.16693	-4.18131	0.193681	0.109066	0.000520332	0.000334684	0.0302405	2.89831e-05	0.846426	0.159712	0.00108509	0.00113037	0.146471	0.000466102	0.896414
RBPMS	-0.151998	-0.20816	-0.171228	-0.0190909	-0.209335	-0.228591	-2.21504	-2.84408	-5.67862	-0.362053	-2.9889	-3.18366	0.026757	0.00445402	1.35787e-08	0.717312	0.00279982	0.00145425	0.0459578	0.00803822	1.37459e-07	0.867263	0.0166479	0.00668541
ATP2A3	0.531671	0.436803	0.377412	0.208827	0.22011	0.412494	15.1198	14.3592	13.5866	7.06892	8.17893	7.0966	1.19942e-51	9.32481e-47	4.80915e-42	1.5615e-12	2.86376e-16	1.27862e-12	5.42017e-48	6.01983e-44	5.43314e-39	1.7641e-09	2.15689e-13	2.6264e-10
HGD	-0.0646572	0.119956	-0.190051	-0.239031	0.062726	-0.0148666	-1.03048	2.00919	-2.03987	-1.59775	0.703465	-0.103988	0.302787	0.0445173	0.0413633	0.110098	0.481766	0.917178	0.385319	0.0654649	0.0750729	0.325612	0.669054	0.945853
PHKB	0.102788	0.104897	0.0297039	0.0316341	-0.00903198	-0.0518968	4.34934	5.52762	1.58027	1.50985	-0.383176	-1.13217	1.36546e-05	3.24606e-08	0.114046	0.131081	0.701589	0.257561	4.76856e-05	1.20732e-07	0.176559	0.354704	0.833679	0.400247
SCAMP4	0.146379	0.00805552	0.0877318	-0.0532088	-0.104612	0.0640876	1.28665	0.203656	3.57017	-1.77488	-2.52529	1.14321	0.198216	0.838623	0.000356747	0.0759179	0.0115603	0.25295	0.266837	0.869205	0.00119862	0.259531	0.0478835	0.395392
UCN3	-0.00845649	-0.604925	0.0220304	-0.345038	0.0540696	0.315424	-0.0914849	-6.01229	0.284767	-5.4382	0.7095	2.34032	0.927107	1.82925e-09	0.775822	5.38207e-08	0.478014	0.0192674	0.943178	8.07264e-09	0.834351	4.96359e-06	0.665069	0.0538462
TCEAL3	0.218496	-0.0056603	0.201064	0.0537143	0.11215	0.0684702	4.41766	-0.172892	4.69857	1.16634	2.65135	1.20183	9.97743e-06	0.862736	2.61984e-06	0.243477	0.00801709	0.229431	3.58981e-05	0.890115	1.49483e-05	0.506805	0.0366693	0.368443
TSR2	-0.00169272	-0.0660303	0.0670616	0.0923945	0.112566	0.132169	-0.0457626	-2.0912	1.90596	2.39714	1.5833	1.32517	0.963499	0.0365097	0.0566551	0.0165235	0.113354	0.185115	0.970969	0.0549043	0.0982064	0.0986095	0.259304	0.313741
SMARCE1	-0.0557877	-0.152861	0.0225497	-0.0520699	-0.0252465	0.0516851	-2.40775	-7.92132	1.08295	-2.2888	-1.03371	1.16093	0.016051	2.35001e-15	0.278831	0.0220911	0.30127	0.245672	0.0292951	2.09049e-14	0.372476	0.120196	0.501635	0.386999
CAVIN3	0.00609094	-0.176448	-0.121691	0.0101815	-0.315244	0.119674	0.0830184	-2.66293	-2.11618	0.0982371	-3.83636	1.40516	0.933837	0.00774624	0.0343294	0.921744	0.000124869	0.159975	0.948956	0.0134377	0.0640744	0.96994	0.0014981	0.281295
MYDGF	-0.0478264	0.133525	-0.112981	-0.0206154	0.0423456	-0.230974	-0.938608	4.07094	-3.21816	-0.325314	1.05277	-3.25136	0.347932	4.68247e-05	0.00129018	0.744943	0.292446	0.00114855	0.431564	0.000114009	0.00373021	0.880408	0.49202	0.00554924
SLC38A4	-0.04965	-0.426272	-0.053466	-0.146115	-0.33494	-0.428606	-0.65873	-6.03087	-0.579421	-2.26461	-4.82856	-2.40798	0.510069	1.63077e-09	0.562305	0.0235366	1.37522e-06	0.0160412	0.592562	7.22494e-09	0.653228	0.124838	3.90857e-05	0.0463789
BORCS5	0.16475	0.0913769	0.0983468	0.0551055	-0.0779823	0.0517388	2.68031	2.44892	1.63323	0.714401	-0.917925	0.525618	0.00735545	0.0143285	0.102421	0.474979	0.358658	0.599154	0.0145023	0.0235713	0.162059	0.715477	0.557734	0.720186
MAL2	0.0701902	0.186577	0.0205585	0.0171868	0.173707	0.193356	1.65982	4.04009	0.448581	0.378474	3.87422	1.81392	0.0969498	5.34313e-05	0.653734	0.705078	0.000106965	0.0696895	0.144542	0.000129328	0.735431	0.860775	0.00130995	0.147507
YIPF5	0.200311	0.285451	0.217284	0.0459258	0.0340074	0.019221	4.26964	5.94192	5.95623	1.13043	0.74436	0.190309	1.95787e-05	2.81696e-09	2.58126e-09	0.258297	0.456659	0.849067	6.66236e-05	1.20891e-08	3.06966e-08	0.52237	0.647315	0.898878
PIGT	0.114655	0.0296343	-0.0337642	-0.0300567	0.0439374	0.00582059	2.3464	1.35264	-1.36078	-1.23033	1.50443	0.1383	0.0189557	0.176169	0.173585	0.218574	0.132472	0.890003	0.0339252	0.227742	0.2523	0.479949	0.288165	0.927096
RPL36AL	-0.142648	-0.152501	-0.200942	0.0183596	-0.000509404	-0.285203	-2.51302	-4.12071	-3.86011	0.134978	-0.00991902	-3.21595	0.0119704	3.77703e-05	0.000113338	0.892629	0.992086	0.00130013	0.0225204	9.33679e-05	0.000427524	0.957541	0.99539	0.00612008
RAB24	0.014726	0.171481	0.114758	0.0593923	0.0744061	0.0710381	0.112303	6.126	4.40575	1.69996	2.2913	1.49512	0.910583	9.01186e-10	1.05419e-05	0.089139	0.0219463	0.134884	0.930978	4.09704e-09	5.21786e-05	0.286908	0.0783375	0.247679
ZNF622	-0.285422	-0.0494215	-0.0434356	0.0362188	-0.0937809	-0.283906	-4.39527	-1.62712	-0.935368	0.579279	-0.802032	-2.16896	1.10638e-05	0.103711	0.349599	0.562401	0.422535	0.0300858	3.93989e-05	0.141124	0.448435	0.772255	0.61794	0.0765959
GFM2	0.259553	0.174656	0.137955	0.117455	0.181784	0.0665834	9.1359	1.32017	4.81866	3.80871	3.67291	1.58141	6.48627e-20	0.186777	1.44526e-06	0.000139695	0.000239806	0.113784	2.50525e-18	0.239757	8.81395e-06	0.00294991	0.00241893	0.218155
NCLN	-0.0656457	0.149635	-0.143312	0.00973207	0.0188658	-0.232457	-1.61834	5.92785	-4.78715	0.330403	0.443924	-3.15677	0.105589	3.06926e-09	1.69162e-06	0.741096	0.657097	0.00159529	0.155274	1.3122e-08	1.01926e-05	0.878775	0.803415	0.00723807
TMBIM1	-0.355333	-0.178125	-0.0890787	-0.251172	-0.217698	-0.136248	-4.88857	-4.68805	-2.52636	-4.0265	-3.88558	-2.05631	1.01571e-06	2.75827e-06	0.0115251	5.66126e-05	0.000102085	0.0397531	4.33017e-06	8.0625e-06	0.0248721	0.00142129	0.00127085	0.095302
ERGIC1	-0.0342826	0.160793	-0.109584	-0.0424728	0.0189278	-0.0835828	-1.45767	6.62256	-4.32175	-1.53048	0.764122	-2.0341	0.14493	3.5303e-11	1.54799e-05	0.125899	0.444794	0.0419415	0.204095	1.91518e-10	7.37907e-05	0.347762	0.636286	0.0993363
TBRG4	0.202229	0.1629	0.0339142	0.0511856	0.127091	0.130573	5.55922	3.77548	0.779664	1.07119	3.03769	2.83608	2.70982e-08	0.000159697	0.435588	0.284085	0.00238398	0.00456714	1.54813e-07	0.000359399	0.534898	0.547688	0.0146974	0.0168619
FAM162A	-0.0939403	0.105952	-0.146104	0.0098054	0.0824682	-0.189776	-1.64011	2.23844	-4.12962	0.285536	2.68609	-2.63059	0.100983	0.0251925	3.63367e-05	0.775233	0.00722931	0.00852366	0.149719	0.0393383	0.000157833	0.898046	0.0342445	0.0280048
CCDC47	-0.0161437	0.110766	-0.030271	0.0176136	0.0547139	-0.127479	-0.57335	5.97076	-1.63196	0.916416	2.35113	-2.45876	0.566407	2.36147e-09	0.102688	0.359449	0.0187166	0.0139418	0.644734	1.02709e-08	0.162311	0.620656	0.0692713	0.041641
MRPL24	0.130461	0.137067	0.135312	-0.01301	0.13349	0.252409	3.11039	4.71324	4.80933	-0.388632	4.57951	3.95468	0.00186843	2.4381e-06	1.51434e-06	0.697548	4.66075e-06	7.66363e-05	0.0041903	7.15441e-06	9.21035e-06	0.857233	0.000103245	0.00060686
SYAP1	0.143907	0.143263	0.209592	0.0469314	0.0261128	0.109645	6.86164	7.78883	7.51472	1.7265	1.06973	3.4053	6.80744e-12	6.76316e-15	5.7031e-14	0.084257	0.284741	0.000660918	7.05569e-11	5.59757e-14	1.60077e-12	0.276312	0.485002	0.00352619
EXOC4	-0.0125517	0.0323099	0.0235615	0.0309468	0.0177152	0.0692121	-0.590241	2.58866	1.85891	1.72614	0.672188	2.57673	0.555029	0.009635	0.0630399	0.0843228	0.501464	0.00997404	0.633858	0.0163748	0.107908	0.276327	0.686286	0.0316522
MAGOHB	-0.064873	-0.0881641	-0.0272851	0.0142782	-0.0402578	0.0126697	-2.69249	-2.69105	-1.45901	0.592188	-1.54897	0.357049	0.00709208	0.00712282	0.144562	0.553724	0.121388	0.721055	0.0140381	0.012423	0.216101	0.7671	0.270015	0.812072
ISOC2	0.0328971	0.0869224	-0.146925	0.107566	0.00299123	-0.146384	0.55378	1.64809	-2.33705	2.1148	0.0484436	-1.32729	0.57973	0.0993336	0.0194363	0.0344472	0.961363	0.184412	0.65725	0.13578	0.0392286	0.159006	0.982451	0.312704
FERMT2	0.0142296	-0.0898421	-0.10787	0.00108385	-0.115742	-0.00645875	0.553898	-3.40971	-3.42874	0.0359648	-2.55893	-0.137313	0.579649	0.000650319	0.000606393	0.97131	0.0104995	0.890783	0.65725	0.00133037	0.00191955	0.991914	0.0448828	0.927096
FUBP1	0.0174376	0.00728887	0.0925146	0.026132	-0.011762	0.0623257	0.728527	0.430455	4.30067	1.05614	-0.336955	1.65939	0.466291	0.666865	1.70282e-05	0.290905	0.736151	0.0970375	0.551471	0.723748	8.01979e-05	0.554216	0.855844	0.192499
SLC25A46	0.151398	-0.135314	0.116255	-0.00710324	0.0540023	0.237963	2.60141	-2.90584	4.59373	-0.172471	0.939055	4.50878	0.00928414	0.00366273	4.35389e-06	0.863067	0.347702	6.52009e-06	0.0178608	0.00670389	2.34788e-05	0.94636	0.548053	8.56519e-05
LRRC59	-0.455664	6.53135e-05	-0.194311	-0.10652	-0.091405	-0.529241	-5.61994	0.00109743	-4.8647	-1.71328	-1.2872	-4.34994	1.9102e-08	0.999124	1.14632e-06	0.0866603	0.198025	1.36173e-05	1.12692e-07	0.999124	7.15497e-06	0.281335	0.382215	0.000151942
VTI1A	0.116392	0.0941347	0.0628949	0.0263581	0.0498116	-0.109441	3.01984	4.17249	2.06843	0.522514	0.958025	-2.10225	0.00252908	3.01295e-05	0.0385994	0.601313	0.33805	0.0355315	0.00553459	7.5307e-05	0.0708493	0.799451	0.538663	0.0873679
ESAM	0.0175533	-0.0945408	0.151397	-0.0163632	-0.0346327	-0.00281879	0.327567	-1.24531	2.15115	-0.127709	-0.220877	-0.0187433	0.743239	0.213018	0.0314643	0.898379	0.825188	0.985046	0.795522	0.269719	0.059418	0.960666	0.906643	0.990746
PBXIP1	0.188857	0.408311	0.117952	-0.088457	-0.00477582	0.0118557	4.33855	9.12677	3.55497	-2.76888	-0.0966297	0.200163	1.43428e-05	7.05732e-20	0.000378024	0.00562486	0.92302	0.841353	4.98194e-05	1.10736e-18	0.0012598	0.0461321	0.961755	0.892769
RPE	0.0563068	0.12262	-0.028406	0.0240851	0.0203309	0.087196	0.860792	3.29332	-0.670574	0.377679	0.386267	1.42453	0.389352	0.000990112	0.502492	0.705669	0.699299	0.154292	0.474894	0.00197542	0.597254	0.860939	0.832051	0.274831
VPS33A	0.161574	-0.00941024	0.0365703	0.00358399	-0.0272178	0.145162	6.7925	-0.661697	2.0181	0.187057	-1.37608	4.20098	1.10209e-11	0.508165	0.0435811	0.851616	0.168796	2.65767e-05	1.10184e-10	0.575395	0.0782451	0.939793	0.340988	0.000256607
ISG20	0.232646	0.203578	-0.115731	-0.109412	-0.0928753	0.174694	3.30814	2.58185	-1.57927	-1.38633	-1.27983	1.00914	0.000939184	0.00982723	0.114274	0.165647	0.200605	0.312906	0.00223143	0.0166701	0.176851	0.409496	0.385358	0.462553
BORCS7	0.104166	0.175254	0.121842	0.0688133	0.148641	0.10224	3.72872	1.72967	2.30517	1.22752	3.24159	1.00484	0.000192457	0.0836897	0.0211571	0.219628	0.00118866	0.314975	0.00053208	0.116308	0.0421742	0.480866	0.00859446	0.464699
SH3KBP1	-0.0972496	-0.315965	-0.0800258	-0.187304	-0.248448	-0.0378303	-1.99721	-7.29114	-1.34049	-3.41196	-4.88379	-0.282412	0.0458023	3.07333e-13	0.180087	0.000644986	1.04067e-06	0.777628	0.0744308	2.14991e-12	0.259745	0.00934196	3.07371e-05	0.851341
RNF25	-0.0389646	-0.0101841	-0.0997377	-0.176527	-0.0309009	-0.291993	-0.697529	-0.0855486	-1.546	-1.5691	-0.300355	-2.00486	0.485472	0.931825	0.122104	0.116625	0.763906	0.0449778	0.570275	0.944223	0.187301	0.333984	0.871826	0.105095
AIDA	0.185036	0.212108	0.0352198	-0.00686883	-0.0176808	0.0488973	5.4196	7.72581	1.11572	-0.141583	-0.434647	0.708629	5.9731e-08	1.1114e-14	0.264543	0.887409	0.663819	0.478555	3.15332e-07	8.92082e-14	0.35675	0.954761	0.807486	0.622148
ARL8A	0.0677443	0.00323899	0.172609	0.0087336	-0.0910154	0.146385	1.75812	0.0933132	3.69504	0.10543	-0.782304	1.97813	0.0787267	0.925655	0.000219851	0.916035	0.434036	0.0479141	0.120232	0.939585	0.000774363	0.967061	0.627651	0.110924
PPWD1	-0.05683	-0.203187	-0.00740954	0.000818301	0.0195421	0.158887	-0.941087	-1.58625	-0.0979438	0.0170926	0.260296	1.50403	0.34666	0.112682	0.921977	0.986363	0.794635	0.132574	0.430373	0.151912	0.944979	0.995399	0.888851	0.244631
CCDC127	0.254939	-0.0392416	0.134147	0.064826	-0.046212	-0.102353	1.89288	-1.02029	3.51282	0.460374	-0.452721	-0.818072	0.0583743	0.307589	0.000443385	0.645248	0.65075	0.413316	0.0923	0.373856	0.00144564	0.825585	0.800333	0.564165
TESC	-0.170658	0.0346262	0.0313274	-0.0265065	-0.0470806	-0.117534	-1.89673	0.907488	1.01067	-0.656981	-1.59368	-1.62064	0.0578632	0.364149	0.312173	0.511193	0.111008	0.105094	0.0916812	0.433163	0.408664	0.737716	0.255766	0.204443
UPRT	0.0050343	0.136371	-0.132985	-0.478045	-0.0740987	-0.281816	0.139033	5.119	-1.29267	-1.85494	-0.284001	-0.87875	0.889424	3.07168e-07	0.196126	0.0636046	0.77641	0.379537	0.915768	1.01321e-06	0.279147	0.230559	0.878467	0.532406
PTER	-0.0762125	-0.00571261	0.0259538	0.00471614	0.0230824	-0.193078	-1.21712	-0.058012	0.450228	0.136932	0.628955	-3.26168	0.22356	0.953739	0.652546	0.891085	0.529379	0.00110752	0.296213	0.961827	0.73446	0.956715	0.706933	0.0053816
ATG2B	0.0274317	-0.0472544	0.0194918	0.0736084	0.0654247	0.0946779	0.735186	-0.613791	0.518123	2.33607	1.59906	1.03157	0.462226	0.539353	0.604372	0.0194874	0.109807	0.302272	0.54781	0.604498	0.691783	0.110494	0.253691	0.451261
FAM136A	-0.0942551	0.14772	-0.131833	0.00711865	-0.0141253	-0.239949	-2.07681	2.86098	-1.80508	0.102075	-0.189882	-2.54848	0.0378193	0.00422328	0.0710623	0.918697	0.849402	0.0108193	0.0626946	0.00766158	0.119202	0.968414	0.920712	0.0338122
FGGY	-0.0985006	-0.0462072	-0.0529049	0.024806	0.0401683	-0.115144	-1.35517	-1.17613	-1.72667	0.731057	0.94249	-1.92028	0.175364	0.239542	0.0842273	0.464744	0.345942	0.0548221	0.239779	0.299444	0.138408	0.707131	0.545659	0.123377
EFHD2	-0.27955	-0.231202	-0.175214	-0.0719902	-0.281967	-0.436422	-5.99419	-7.20892	-6.6247	-1.97624	-5.92228	-5.71338	2.04497e-09	5.63959e-13	3.47955e-11	0.0481272	3.17502e-09	1.10752e-08	1.42172e-08	3.75336e-12	6.11833e-10	0.194791	2.77192e-07	4.67748e-07
GALM	0.244956	-0.171858	-0.096408	0.0101725	-0.0562772	-0.137221	2.30082	-3.96963	-3.28292	0.18063	-1.05962	-2.60467	0.0214016	7.1984e-05	0.00102737	0.856658	0.289316	0.00919626	0.0377936	0.000170938	0.00304607	0.943284	0.488937	0.029663
RUNDC1	0.297502	0.193783	0.0767082	0.0165131	0.124497	0.149451	2.42022	4.22521	1.25771	0.3602	2.34915	1.56355	0.0155112	2.38717e-05	0.208496	0.718697	0.0188162	0.117923	0.028413	6.0665e-05	0.294263	0.867552	0.0695829	0.224337
PYCR2	-0.0506742	0.573189	0.0899938	0.0533956	0.178816	-0.0511513	-1.0603	9.994	1.9636	0.966532	3.51716	-0.81198	0.289009	1.61916e-23	0.0495767	0.333778	0.000436197	0.416803	0.370241	4.08769e-22	0.0877201	0.601412	0.00395025	0.567671
DCPS	0.05077	-0.123343	-0.0367115	-0.0299849	-0.0158677	0.0510169	1.58201	-5.95013	-1.93294	-1.0036	-0.711387	1.55283	0.113648	2.67922e-09	0.0532436	0.315572	0.476844	0.120463	0.165456	1.15308e-08	0.0929705	0.57966	0.664284	0.227675
PPP1R14B	0.0663448	0.0186106	0.0297458	0.0841793	-0.0682907	0.0224705	1.45163	0.394007	0.874358	1.16928	-0.573102	0.20684	0.146605	0.693576	0.381923	0.242289	0.566576	0.836135	0.205991	0.746788	0.481158	0.505496	0.735946	0.890105
INTS12	-0.0833957	-0.0766202	-0.0463448	-0.255042	-0.0709612	0.187058	-2.8731	-3.70569	-0.590997	-2.39028	-0.726642	1.24905	0.00406462	0.00021082	0.554523	0.0168355	0.467445	0.211646	0.00851554	0.00046655	0.64618	0.0994504	0.656457	0.347161
NSUN4	0.17652	0.2566	0.0587715	-0.205558	-0.0770657	0.0219045	2.72789	8.501	0.433566	-1.08779	-0.633236	0.129209	0.00637417	1.87966e-17	0.664604	0.276687	0.526579	0.897192	0.0127752	2.2178e-16	0.743955	0.542259	0.704027	0.932263
ACSF2	-0.286591	-0.0826847	-0.230584	-0.159546	-0.298234	-0.36028	-2.76317	-1.13858	-5.02361	-2.28214	-3.49095	-2.79436	0.00572436	0.254878	5.07089e-07	0.0224813	0.000481305	0.00520018	0.0116054	0.316166	3.45632e-06	0.121029	0.00426474	0.0187847
EVI5L	0.0112619	-0.0811112	0.0112909	-0.0196572	0.0135206	0.0991593	0.194663	-1.66878	0.440751	-0.662931	0.314254	1.21885	0.845657	0.0951605	0.659393	0.507375	0.753328	0.2229	0.879522	0.13055	0.739587	0.735647	0.865707	0.360002
ISOC1	0.113866	0.112803	-0.0434021	0.00877916	0.168801	0.146687	3.73613	5.16737	-1.41488	0.264154	3.93751	2.91191	0.000186875	2.37412e-07	0.157105	0.791662	8.23317e-05	0.00359226	0.00051809	7.92368e-07	0.231884	0.908692	0.00106912	0.013851
FAF2	0.0422715	0.0624518	-0.0194503	0.0277526	0.0561695	0.0363668	2.22655	4.07841	-1.00794	1.5464	2.19747	1.08127	0.0259776	4.53443e-05	0.313485	0.122007	0.0279871	0.279579	0.0447211	0.000110703	0.409789	0.342028	0.0938928	0.424987
CCDC124	-0.114865	-0.0587907	0.046366	-0.0503407	0.00166446	-0.0479184	-3.59389	-2.02891	1.22535	-1.51717	0.0403864	-0.515109	0.000325778	0.0424677	0.220443	0.129224	0.967785	0.606477	0.000853939	0.0627162	0.308606	0.352874	0.984561	0.726775
FOXRED1	0.168417	0.2431	0.0873647	0.0555707	0.0434138	0.0358752	3.22386	4.01967	2.15187	1.20009	1.14164	0.867404	0.00126476	5.82796e-05	0.0314074	0.230104	0.253602	0.38572	0.00293101	0.000140237	0.0593601	0.493986	0.451015	0.538151
OPTN	0.0240537	0.084724	0.0425056	0.0196186	-0.0184422	0.107957	0.631398	3.64733	1.71324	0.78729	-0.572397	1.39267	0.527781	0.000264976	0.0866692	0.431112	0.567053	0.163719	0.609517	0.00057791	0.141683	0.677662	0.736018	0.286651
AP2M1	0.0527888	0.0172793	-0.0321903	-0.0498535	-0.0369785	0.0477787	2.99913	1.06565	-1.62897	-1.97221	-1.31242	1.18018	0.00270748	0.286582	0.10332	0.0485858	0.18938	0.237929	0.00589075	0.351537	0.163024	0.196028	0.369679	0.378325
TUBGCP3	-0.0397278	-0.060247	-0.036957	-0.0346002	-0.0140014	0.10523	-0.646782	-3.11622	-2.16443	-1.35556	-0.606467	2.7047	0.517773	0.00183186	0.0304316	0.175238	0.544204	0.0068367	0.60026	0.00352563	0.057806	0.42393	0.719701	0.023566
KCTD12	-0.0532774	-0.369385	-0.135876	-0.215461	-0.280094	-0.0361927	-1.19008	-10.9431	-3.91407	-5.52919	-6.76687	-0.699498	0.234016	7.17051e-28	9.07516e-05	3.21709e-08	1.31598e-11	0.484241	0.308314	3.52212e-26	0.000350818	3.23068e-06	2.70315e-09	0.627015
NMD3	0.0401286	-0.0363247	-0.0749172	-0.0173972	0.0168539	-0.0485493	1.42296	-2.04108	-2.41742	-0.686521	0.471496	-1.23782	0.154748	0.0412424	0.0156308	0.492385	0.637286	0.215784	0.215568	0.0612269	0.0323867	0.724784	0.789662	0.352028
COQ8B	0.175018	0.0113248	0.173432	-0.0234185	0.11596	0.15847	2.37976	0.317647	3.78002	-0.397061	2.49771	1.79396	0.0173239	0.750753	0.000156819	0.691322	0.0124999	0.0728188	0.0312771	0.795277	0.000570124	0.853423	0.0507619	0.152771
REPS1	0.0187663	-0.102319	0.107879	0.0497374	0.0346129	0.153365	0.931611	-5.28012	4.4494	2.37666	1.01168	3.47313	0.351537	1.29101e-07	8.61092e-06	0.0174702	0.311692	0.00051442	0.435113	4.42646e-07	4.35266e-05	0.101802	0.512131	0.00285937
RAB39B	0.456958	0.129474	0.368293	0.113726	0.151459	0.333226	10.1098	6.49817	8.88202	4.62065	4.18155	4.19424	4.99755e-24	8.1304e-11	6.56573e-19	3.82548e-06	2.89526e-05	2.73794e-05	3.27304e-22	4.199e-10	3.75576e-17	0.000172874	0.000466102	0.000262134
DNAJC19	0.0997229	0.176435	0.15471	0.0988397	0.0490781	-0.00544258	1.93616	5.59129	4.0581	3.02782	1.37088	-0.0940531	0.0528487	2.25395e-08	4.94727e-05	0.00246327	0.170411	0.925067	0.0845392	8.58821e-08	0.000205863	0.0260082	0.343176	0.952033
RMDN1	0.12341	0.0324835	0.0842147	-0.0441548	-0.0461348	0.122719	3.87579	0.709151	3.92653	-1.66695	-1.89505	3.00122	0.00010628	0.478231	8.61793e-05	0.0955236	0.0580859	0.00268901	0.000309658	0.546429	0.00033515	0.29841	0.159568	0.0109573
ECHDC3	-0.185931	0.00469155	-0.0723652	-0.00233194	-0.0197992	-0.242891	-5.44604	0.177733	-2.78669	-0.0744724	-0.451294	-4.28881	5.15021e-08	0.858932	0.00532495	0.940635	0.651778	1.79632e-05	2.7795e-07	0.887204	0.0126185	0.979106	0.800686	0.000188439
NUDT16	0.1853	0.166219	0.131413	-0.0753173	0.0629751	0.0809227	2.80633	3.55904	1.63251	-0.694582	0.562201	0.804028	0.00501093	0.000372219	0.102571	0.487318	0.573979	0.421381	0.0102742	0.00079193	0.16224	0.721527	0.741512	0.572525
CMBL	0.00105406	0.0251217	-0.046559	0.00572638	0.019071	-0.0937773	0.0349137	1.44886	-1.5615	0.176144	0.548635	-2.17455	0.972149	0.147378	0.118405	0.86018	0.583256	0.0296641	0.977774	0.19383	0.182494	0.945732	0.747608	0.0758212
MSI2	0.13717	-0.0935269	0.161602	0.0102493	-0.028685	0.319051	4.1906	-3.90217	4.39879	0.344281	-0.929671	5.46164	2.78212e-05	9.53332e-05	1.08857e-05	0.730635	0.352541	4.71754e-08	9.17693e-05	0.000222987	5.35283e-05	0.873252	0.55183	1.47129e-06
SNRNP40	-0.0224028	-0.092466	-0.0653092	-0.0609278	0.0343931	-0.0374348	-0.782148	-4.75914	-3.2174	-1.95109	1.21838	-1.25328	0.434128	1.94415e-06	0.0012936	0.0510463	0.223081	0.210105	0.519826	5.78383e-06	0.0037377	0.202527	0.414006	0.345275
RMC1	0.134016	0.0234944	-0.204704	0.0191624	0.111384	-0.0898275	1.29657	0.516711	-2.21997	0.297543	2.26339	-0.552255	0.194778	0.605358	0.0264206	0.766052	0.0236114	0.580774	0.262747	0.666409	0.0512864	0.892904	0.0828415	0.704379
ERP27	-0.323321	-0.27203	-0.286964	-0.0906946	-0.14058	-0.791038	-4.16778	-3.15374	-5.62345	-1.6364	-1.39974	-4.44648	3.07576e-05	0.00161191	1.8718e-08	0.101755	0.16159	8.72888e-06	0.00010072	0.00312762	1.80356e-07	0.311884	0.330269	0.00010746
MRPL38	0.19738	0.191321	0.089497	0.0709485	0.122337	0.227929	8.1715	9.47535	4.48388	3.19616	3.94851	4.96106	3.04581e-16	2.65863e-21	7.32982e-06	0.00139271	7.864e-05	7.01093e-07	6.78031e-15	5.17859e-20	3.76892e-05	0.016783	0.00103306	1.38351e-05
ASB9	0.989092	1.21388	0.707427	0.173163	0.381945	0.719832	13.1679	12.928	8.73153	1.75219	4.2487	6.37841	1.34201e-39	3.12762e-38	2.51241e-18	0.0797418	2.15014e-05	1.78937e-10	6.73839e-37	4.71123e-36	1.30501e-16	0.268182	0.000361207	1.52338e-08
ERLEC1	0.0402261	0.198039	0.07675	0.0472579	0.0801272	-0.145444	1.12183	7.81933	4.00393	2.73266	3.77992	-1.93312	0.261937	5.31059e-15	6.22987e-05	0.00628245	0.000156882	0.0532211	0.340154	4.45242e-14	0.000251589	0.0497204	0.00177046	0.120615
MRRF	0.0421481	0.157863	0.0554117	0.0244307	0.0299447	-0.0317575	1.67597	7.03135	2.04734	0.715167	0.800131	-0.391404	0.0937435	2.04547e-12	0.0406252	0.474506	0.423635	0.695499	0.140227	1.29099e-11	0.0739443	0.715002	0.618948	0.794078
RAB3C	0.244496	0.013292	0.220987	0.000110032	0.0892967	0.276552	3.89349	0.416551	4.36961	0.00232666	1.44202	2.64074	9.88137e-05	0.677007	1.2447e-05	0.998144	0.149297	0.0082725	0.000289397	0.732438	6.04819e-05	0.999266	0.312756	0.0273871
RBMXL1	-0.128709	-0.0685035	-0.118197	-0.0399446	-0.0173729	-0.125647	-4.62448	-2.45976	-5.32939	-2.04256	-0.59736	-2.21711	3.75548e-06	0.013903	9.85415e-08	0.0410964	0.550267	0.0266155	1.43796e-05	0.0229885	8.0172e-07	0.177209	0.723918	0.0698349
ELP4	-0.0957082	-0.151093	-0.0811334	0.00474834	-6.60375e-05	-0.0779657	-2.41616	-1.95904	-1.40225	0.122212	-0.00113956	-0.915898	0.0156853	0.0501084	0.160839	0.902731	0.999091	0.35972	0.0286971	0.0729275	0.236291	0.962295	0.999598	0.512991
YIPF6	0.128035	0.242866	0.162342	0.0283724	0.105308	-0.0851091	4.06401	9.57371	4.70864	0.620819	2.64825	-1.42061	4.8237e-05	1.03141e-21	2.49373e-06	0.534719	0.00809098	0.155431	0.000151272	2.07153e-20	1.43556e-05	0.753991	0.0369218	0.276097
HOOK2	0.0910617	0.0432244	0.101346	0.0342197	-0.0192143	0.0575708	2.78854	2.41832	3.6896	1.24364	-0.599753	1.06644	0.00529467	0.0155925	0.000224607	0.21363	0.548671	0.286227	0.0107923	0.0255022	0.000789882	0.475096	0.722448	0.433174
SEH1L	-0.0135297	0.0425564	-0.0541468	0.0245167	0.0686434	0.0710905	-0.413052	1.68396	-2.04774	0.516912	1.42719	1.57745	0.679568	0.09219	0.0405852	0.605218	0.153525	0.114693	0.741855	0.126937	0.0739443	0.801811	0.319567	0.219432
KIFBP	0.208001	0.103244	0.1168	0.0493994	0.0660813	0.254785	6.26841	4.67152	4.92039	1.59284	1.7778	4.99244	3.64764e-10	2.98983e-06	8.63719e-07	0.111197	0.0754369	5.96199e-07	2.87172e-09	8.67205e-06	5.5839e-06	0.326545	0.19323	1.22465e-05
FAM120B	0.148851	0.0100341	0.0752394	-0.0222357	-0.067989	-0.157225	3.93031	0.316552	3.05206	-1.09137	-1.82712	-2.77777	8.4835e-05	0.751584	0.00227278	0.275108	0.0676815	0.00547331	0.000251555	0.795784	0.00605227	0.539824	0.179176	0.0195341
KTI12	-0.0382434	-0.0836088	0.0415603	-0.0508412	0.0372404	-0.0763028	-0.883212	-3.55822	1.82198	-1.4235	0.765959	-0.756826	0.377122	0.000373383	0.0684576	0.15459	0.443701	0.449154	0.462097	0.000794032	0.115562	0.393352	0.635325	0.595228
MRPS24	0.00611088	0.221447	0.0145237	0.0178559	0.143852	0.1931	0.145075	6.75522	0.34166	0.520617	3.38639	3.09304	0.884652	1.42619e-11	0.732607	0.602634	0.000708185	0.0019812	0.911686	8.10684e-11	0.801416	0.800326	0.0057411	0.00864222
MRPL53	0.226449	-0.0962946	0.0258896	0.143459	0.00520034	0.0887136	4.27705	-1.45418	0.324819	3.00984	0.0680663	0.941792	1.89387e-05	0.145896	0.745318	0.00261382	0.945733	0.346299	6.46405e-05	0.192105	0.810027	0.0270272	0.973967	0.497883
RNF31	-0.0133451	-0.0237063	-0.00287927	-0.0195437	0.0110006	0.102323	-0.335697	-0.677727	-0.0587063	-0.190295	0.152673	0.81119	0.737099	0.497945	0.953186	0.849078	0.878656	0.417257	0.789699	0.565949	0.967531	0.937908	0.938466	0.567987
DAZAP1	-0.0551357	-0.0748769	-0.0645459	-0.0730853	-0.011014	-0.024847	-2.20388	-2.68856	-1.51632	-0.960864	-0.163532	-0.296504	0.0275326	0.00717607	0.129437	0.336621	0.8701	0.766845	0.0471466	0.0125014	0.197078	0.602968	0.933519	0.843362
CCDC51	0.151906	-0.00488205	0.0479125	0.0952372	-0.321451	0.00535067	2.51808	-0.106655	1.30429	1.11513	-1.87758	0.0249542	0.0117997	0.915063	0.192135	0.264793	0.0604393	0.980092	0.0222365	0.933025	0.274591	0.529256	0.163646	0.987622
C1GALT1C1	0.429289	0.138885	0.174643	-0.0344527	0.122209	0.230312	7.29662	6.82472	3.58735	-0.881599	2.19322	3.83654	2.9509e-13	8.80984e-12	0.000334051	0.377994	0.0282915	0.00012478	3.99255e-12	5.18381e-11	0.00112908	0.638562	0.0945289	0.000896473
DNAJA3	0.102542	0.0959985	0.11374	0.0376595	0.00295254	0.0872047	3.71852	4.59095	6.56143	1.56534	0.129677	1.78478	0.000200397	4.41225e-06	5.32926e-11	0.117503	0.896822	0.0742964	0.000552192	1.24853e-05	9.0879e-10	0.335436	0.945882	0.155007
TMA16	-0.199008	-0.345353	-0.152665	-0.0187745	-0.0516501	-0.113822	-2.21115	-4.61259	-2.50782	-0.175933	-1.16839	-1.17185	0.0270256	3.97678e-06	0.0121478	0.860346	0.242648	0.241259	0.0463663	1.13382e-05	0.0259923	0.945732	0.438072	0.382275
PTCD3	0.133144	0.200878	-0.00648254	0.0628735	0.093685	0.150899	4.11772	8.2839	-0.289424	2.53244	2.9518	3.40154	3.82645e-05	1.19208e-16	0.772257	0.011327	0.0031593	0.00067007	0.000122723	1.24124e-15	0.831704	0.0757203	0.0183744	0.0035666
MMAB	0.120138	0.197225	0.0547779	-0.0265955	-0.0136734	-0.059598	3.77154	4.22416	1.26728	-0.602992	-0.308204	-1.09439	0.000162246	2.39836e-05	0.205055	0.546514	0.757927	0.273785	0.000455964	6.08407e-05	0.29012	0.761077	0.868867	0.417421
CYFIP2	-0.172617	0.0241271	0.0510729	-0.0950399	-0.00604564	0.0243901	-3.24301	1.18483	1.1712	-0.811383	-0.162905	0.238579	0.00118273	0.236083	0.241518	0.417146	0.870593	0.811432	0.0027536	0.295529	0.332243	0.668468	0.933814	0.872915
EDC3	-0.0420919	-0.122775	-0.00951986	0.0244253	-0.0169022	0.157353	-1.18129	-4.52494	-0.451679	0.866509	-0.290141	2.75049	0.237486	6.04123e-06	0.6515	0.386211	0.771708	0.00595061	0.312431	1.67692e-05	0.733465	0.644255	0.876534	0.0208942
DYNLL2	-0.0276253	0.0701795	0.120003	-0.0343647	0.0112129	0.103375	-0.398199	2.14275	3.21908	-0.457269	0.232893	1.74602	0.690484	0.0321334	0.00128603	0.647478	0.815844	0.0808082	0.750974	0.0489254	0.0037206	0.827241	0.902742	0.166669
S100A16	-0.152448	-0.056725	-0.238938	0.111926	-0.440802	0.00368439	-1.70586	-0.931858	-3.37794	0.357212	-2.83454	0.0138401	0.0880348	0.35141	0.000730305	0.720933	0.00458924	0.988958	0.13292	0.420223	0.00226665	0.868487	0.0244273	0.992913
SCRN2	0.0501281	0.0241998	-0.114371	0.0315098	-0.000743496	0.0376642	0.778612	0.360217	-3.28985	0.607699	-0.0138407	0.478701	0.436209	0.718685	0.00100239	0.543387	0.988957	0.632151	0.521903	0.768331	0.00298604	0.758727	0.993795	0.746847
THOC1	-0.0563711	-0.11276	0.0396301	-0.029618	-0.0103468	0.0236178	-1.86832	-4.1613	1.11067	-0.912758	-0.204508	0.524532	0.0617174	3.16436e-05	0.266712	0.36137	0.837956	0.599909	0.096807	7.89169e-05	0.359461	0.622106	0.913565	0.720733
OTUB1	-0.0110902	-0.136361	-0.095744	-0.06256	-0.0576654	0.00739379	-0.510471	-6.84925	-4.25325	-2.6324	-2.10836	0.178127	0.609721	7.42382e-12	2.10686e-05	0.00847833	0.0350002	0.858623	0.680833	4.4376e-11	9.68554e-05	0.0612038	0.110916	0.906147
CHMP6	-0.118322	-0.134912	-0.0290895	-0.0193323	-0.0267505	0.117868	-3.58173	-5.03331	-1.14069	-0.478574	-0.688919	2.3217	0.000341327	4.82077e-07	0.254	0.632241	0.490874	0.0202491	0.000891078	1.5583e-06	0.345315	0.818184	0.676299	0.0559667
PGM2	0.0695215	0.16142	-0.0227109	0.0542367	0.130662	0.0565647	1.15966	4.62661	-0.736606	1.02416	3.32128	1.30725	0.246187	3.71691e-06	0.461362	0.305762	0.000896051	0.191129	0.322913	1.0651e-05	0.560606	0.569498	0.00685153	0.321284
CERS2	-0.0161779	-0.133686	-0.047845	-0.10781	-0.0587144	-0.000191646	-0.677869	-4.98737	-1.97461	-4.28283	-2.55028	-0.00342608	0.497855	6.12081e-07	0.0483121	1.84532e-05	0.0107635	0.997266	0.580779	1.94378e-06	0.0858522	0.000555934	0.0454582	0.998386
SDSL	0.279857	0.123435	0.0439875	-0.114679	-0.0224143	0.0575009	5.25797	4.90913	1.94628	-3.14345	-0.654307	1.60087	1.45652e-07	9.14806e-07	0.051621	0.00166967	0.512914	0.109405	7.11571e-07	2.84124e-06	0.0906275	0.0193468	0.696053	0.211012
MRPL48	0.292652	0.249794	0.0571049	0.0515032	0.131041	0.135716	4.88583	6.92992	1.39462	1.5115	2.70447	3.09927	1.02995e-06	4.2108e-12	0.163132	0.130661	0.00684127	0.00193996	4.38676e-06	2.59599e-11	0.239193	0.354415	0.0327844	0.00847842
PDXP	0.245365	-0.0286774	0.0985233	0.0516116	0.0395143	0.19881	3.87023	-0.716567	2.27916	0.687916	0.723451	2.46893	0.000108734	0.473642	0.0226574	0.491506	0.469403	0.0135517	0.000316196	0.542282	0.0448483	0.723726	0.657867	0.0406911
DCUN1D1	-0.0732192	-0.010264	0.009607	0.0868975	0.0114438	0.0925076	-0.743407	-0.282762	0.293847	3.51591	0.347321	0.95918	0.457235	0.77736	0.768875	0.000438255	0.72835	0.337468	0.543177	0.817681	0.828654	0.00687664	0.850275	0.489258
TOE1	-0.0174724	-0.0431004	-0.0674036	0.118264	0.00742606	0.131437	-0.400449	-1.67008	-1.27581	1.96808	0.093921	1.63733	0.688826	0.0949035	0.202024	0.049059	0.925172	0.101561	0.749712	0.130257	0.28664	0.1972	0.962529	0.199373
RUSF1	0.14966	0.20235	-0.00289563	0.107569	0.159209	-0.0598828	4.60297	7.07719	-0.109592	4.38849	4.76097	-1.10397	4.16501e-06	1.47103e-12	0.912733	1.14143e-05	1.92664e-06	0.269606	1.58165e-05	9.38923e-12	0.938912	0.000410053	5.06191e-05	0.41272
DDX27	-0.231166	-0.0354527	-0.0304142	-0.0543245	-0.0723609	-0.16521	-3.03836	-1.10231	-1.37644	-1.55726	-1.87837	-3.47655	0.0023787	0.270326	0.168684	0.119409	0.0603311	0.000507915	0.00523083	0.332919	0.246136	0.337833	0.163451	0.00283716
BORCS6	0.0873304	0.0876619	0.120667	-0.00723409	0.0077607	0.131844	2.45208	2.84082	2.37392	-0.301761	0.227088	2.98526	0.0142034	0.00449983	0.0176004	0.762835	0.820355	0.00283337	0.0262409	0.00811766	0.0361058	0.890879	0.904896	0.0114321
ATXN7L3B	0.00643577	0.0788397	-0.0928504	-0.0263323	0.159932	0.147161	0.203898	0.81197	-1.09857	-0.31035	1.57522	1.46043	0.838433	0.416809	0.271958	0.756295	0.115206	0.144172	0.873988	0.486457	0.36479	0.886332	0.262143	0.260771
APIP	0.00641528	-0.186946	0.0227884	-0.0319843	-0.0909012	-0.153603	0.141914	-5.69466	0.486091	-0.633365	-1.56022	-2.04314	0.887148	1.2362e-08	0.626903	0.526495	0.118707	0.0410388	0.913633	4.87892e-08	0.71216	0.749364	0.26715	0.0976588
ZC2HC1A	0.0810313	-0.00708202	0.121072	0.159221	-0.0242783	0.443647	2.19865	-0.159769	0.937188	1.31565	-0.35753	1.95453	0.0279029	0.873063	0.348662	0.188293	0.720695	0.0506386	0.0477444	0.899128	0.447614	0.441107	0.84505	0.115632
SLC41A3	-0.00594384	-0.159305	-0.0389363	0.0485211	0.00528101	0.140572	-0.125935	-5.77639	-1.10523	1.72981	0.2097	2.615	0.899783	7.63211e-09	0.269062	0.0836646	0.833902	0.00892263	0.923908	3.096e-08	0.361442	0.276116	0.911343	0.0289665
SNF8	-0.018772	-0.0161274	-0.0315987	-0.0579411	-0.0217709	-0.147293	-0.87861	-0.808694	-1.44741	-1.59688	-1.06334	-2.73073	0.379613	0.418691	0.147783	0.110292	0.28763	0.00631938	0.464897	0.488023	0.220189	0.325758	0.488015	0.022001
PDLIM5	-0.00896918	0.0113649	-0.00221389	-0.0583658	-0.00555387	0.0783273	-0.494546	0.80893	-0.1228	-2.49794	-0.267389	2.13145	0.62092	0.418556	0.902265	0.0124916	0.78917	0.0330517	0.69038	0.487991	0.930686	0.0811836	0.884589	0.0824287
CRELD1	0.461231	0.304278	0.403058	0.0673866	0.149059	0.35164	8.39081	8.96364	9.42084	2.15986	2.75118	4.8109	4.82805e-17	3.14133e-19	4.47506e-21	0.0307835	0.00593803	1.50253e-06	1.19224e-15	4.56453e-18	3.48669e-19	0.147833	0.0294785	2.51479e-05
ERO1A	-0.0112365	0.0572067	-0.0107453	-0.00179867	-0.0250446	-0.322263	-0.268395	2.659	-0.538363	-0.0675794	-0.898834	-4.30017	0.788395	0.00783723	0.590327	0.94612	0.368741	1.70666e-05	0.830286	0.0135747	0.679372	0.980722	0.565235	0.000182564
AHCYL2	-0.0154638	0.170258	-0.0622881	0.0858337	-0.0114408	-0.0340721	-0.211056	4.6767	-1.74663	2.65519	-0.375421	-0.896321	0.832844	2.91534e-06	0.0807018	0.00792635	0.707348	0.370082	0.869702	8.47229e-06	0.133148	0.0586239	0.836764	0.523442
PGAM5	0.0303019	-0.00697987	0.0722133	0.00192099	-0.0489764	0.0718786	1.47148	-0.265947	4.21183	0.0878297	-1.91219	2.1318	0.141163	0.79028	2.53307e-05	0.930012	0.0558518	0.0330231	0.19941	0.828603	0.000114469	0.973219	0.154938	0.0824027
SGSM3	0.141515	0.264324	0.115923	0.0592307	0.0868616	-0.0656748	3.84864	10.1278	3.99054	1.89877	2.84872	-1.70243	0.000118774	4.15737e-24	6.59236e-05	0.0575948	0.00438954	0.088674	0.000341656	1.12498e-22	0.000265163	0.219268	0.0235866	0.179372
INTS4	0.0121124	-0.0673179	-0.0545815	-0.0101453	0.00241185	0.0198594	0.212676	-1.12204	-1.6925	-0.211491	0.03857	0.151903	0.831579	0.261847	0.0905514	0.832504	0.969233	0.879264	0.868679	0.323568	0.146825	0.930748	0.984917	0.920619
DDRGK1	-0.0326821	0.11825	-0.0315313	0.00515077	0.0970607	-0.174882	-0.950621	5.28406	-1.36017	0.172934	3.38355	-3.38779	0.341797	1.26351e-07	0.173775	0.862704	0.00071556	0.000704576	0.42527	4.33876e-07	0.252342	0.94636	0.00576402	0.00372534
DHTKD1	0.147425	0.163972	-0.107067	-0.11651	0.047759	-0.246014	3.32494	5.82673	-2.99791	-2.23686	0.954837	-3.47973	0.000884364	5.65231e-09	0.00271839	0.0252955	0.33966	0.000501917	0.00211564	2.3263e-08	0.00704381	0.13064	0.539855	0.00281061
SCLY	-0.264231	0.078488	-0.114078	0.0199031	-0.0451321	-0.189544	-5.05652	2.26758	-3.15378	0.546157	-0.918944	-3.00241	4.26985e-07	0.0233547	0.00161169	0.584958	0.358125	0.0026785	1.94119e-06	0.0367735	0.00451252	0.789789	0.557289	0.0109243
FUBP3	-0.057023	-0.0405766	0.0454199	0.0432483	0.023806	0.0225961	-3.17065	-2.86597	2.70154	1.99413	0.675356	0.574431	0.001521	0.0041573	0.00690197	0.0461381	0.49945	0.565676	0.00346616	0.00755706	0.0159458	0.189651	0.684651	0.694267
RBM17	-0.0446549	-0.102347	0.000800713	-0.0343534	0.021898	0.041318	-1.66342	-4.57302	0.0301164	-1.45223	0.713395	0.89332	0.0962285	4.80747e-06	0.975974	0.146437	0.475602	0.371686	0.143564	1.35358e-05	0.98527	0.37864	0.663223	0.525383
NARS2	-0.0482565	-0.000180684	-0.0540742	0.0538959	0.10706	-0.0535705	-0.69391	-0.00580148	-1.19527	1.46539	2.3015	-0.741871	0.487739	0.995371	0.23198	0.142815	0.0213632	0.458165	0.57264	0.996915	0.321095	0.371993	0.07668	0.603806
SUCLG2	-0.136957	0.037737	-0.117407	-0.0671979	-0.00266746	-0.236986	-2.96862	1.86411	-3.88941	-1.63207	-0.0948891	-4.20051	0.00299142	0.062306	0.00010049	0.102664	0.924403	2.66318e-05	0.00644031	0.0890734	0.000383868	0.313049	0.962529	0.000256607
GMPPA	0.0227247	0.358299	-0.00768745	0.0621107	0.00784588	-0.186049	0.532889	11.5097	-0.382487	2.30206	0.214963	-3.40991	0.59411	1.17869e-30	0.7021	0.0213315	0.829796	0.000649852	0.668855	8.45474e-29	0.775554	0.117129	0.909495	0.00347948
TENT5A	0.290752	0.0289482	0.0908959	0.00239377	0.0351845	0.542943	4.17605	0.362563	2.4254	0.0545285	0.601203	3.63504	2.96609e-05	0.716931	0.0152916	0.956514	0.547705	0.000277939	9.73404e-05	0.76682	0.0317714	0.985004	0.721597	0.00171586
ZBED3	0.330758	0.747955	0.321121	0.0918892	0.181063	-0.332836	5.59935	8.19257	5.8186	1.24916	1.54812	-2.31021	2.15158e-08	2.55716e-16	5.9342e-09	0.211606	0.121593	0.0208767	1.25296e-07	2.53416e-15	6.62139e-08	0.472792	0.270015	0.0573159
ABHD14B	0.092405	-0.118222	0.00482804	-0.0212745	0.0180302	-0.0511567	2.4782	-4.25405	0.151153	-0.562884	0.603133	-1.03874	0.0132048	2.09939e-05	0.879855	0.573514	0.54642	0.298924	0.0246173	5.39349e-05	0.913827	0.7804	0.720955	0.447445
ATP5MK	0.0707815	0.057425	0.0336506	0.00190578	0.108138	0.0884228	2.89877	2.65593	1.59878	0.0621758	3.32217	1.70728	0.00374626	0.00790907	0.10987	0.950423	0.000893203	0.0877693	0.00789984	0.0136887	0.171208	0.982567	0.00684133	0.177861
PAWR	0.107935	-0.0028651	-0.0290617	-0.116413	-0.122122	0.0242254	2.2504	-0.0970993	-0.857698	-3.70305	-4.13213	0.527218	0.0244235	0.922648	0.391059	0.000213021	3.59423e-05	0.598042	0.0424173	0.938219	0.490921	0.00408688	0.00055246	0.719721
RSRC1	-0.00780202	-0.193553	-0.0148286	-0.0113398	-0.00280543	-0.0276095	-0.157386	-3.52501	-0.444296	-0.463096	-0.0844945	-0.504867	0.874941	0.00042347	0.656829	0.643295	0.932663	0.613652	0.903453	0.000892149	0.737505	0.824759	0.965591	0.73309
THOC3	0.059097	-0.13571	-0.05876	-0.0858662	-0.0627522	-0.0674832	0.730902	-3.41885	-0.750795	-1.795	-0.656781	-0.694679	0.464839	0.000628861	0.452776	0.0726535	0.511322	0.487257	0.549898	0.00129115	0.551954	0.252749	0.694518	0.629817
TXNDC15	0.253418	0.161967	0.192484	0.115787	0.0268129	0.154503	3.4887	2.47483	2.75815	3.07394	0.352206	1.47163	0.000485375	0.0133301	0.00581287	0.00211251	0.724684	0.141122	0.0012288	0.0221303	0.0136743	0.0233982	0.848051	0.256425
COG3	0.252333	0.271125	0.140727	0.0662085	0.109376	0.1145	8.58241	11.3132	5.1545	3.17121	4.66716	3.77374	9.29062e-18	1.12902e-29	2.54302e-07	0.00151808	3.05386e-06	0.00016082	2.57572e-16	6.5411e-28	1.87777e-06	0.0180531	7.5412e-05	0.00111807
CDK5RAP3	0.0040469	0.146918	0.0176335	0.0229664	0.0448843	-0.201899	0.121665	7.21664	0.747423	1.05923	1.54171	-3.64578	0.903165	5.32862e-13	0.454808	0.289497	0.123143	0.00026658	0.925698	3.55163e-12	0.553834	0.554102	0.272385	0.00166392
LOXL4	0.225415	-0.12327	-0.156253	-0.39963	-0.53239	-0.35425	2.67772	-2.22794	-2.27124	-4.38334	-5.53204	-3.71806	0.00741252	0.0258847	0.0231326	1.16876e-05	3.16519e-08	0.00020076	0.0146085	0.0403216	0.0456091	0.000415875	1.76586e-06	0.00133221
VPS39	0.124894	-0.052632	-0.166572	0.0902374	0.0955672	0.303477	1.91222	-1.57289	-1.87983	0.931872	0.752253	2.00858	0.0558475	0.115745	0.0601307	0.351403	0.451899	0.044582	0.088927	0.155763	0.103595	0.614072	0.642382	0.104495
VPS50	0.0405466	0.00688017	0.0986262	-0.0136396	0.0237182	0.0569803	1.4537	0.393774	3.80156	-0.698348	0.689412	0.846033	0.14603	0.693748	0.00014379	0.484959	0.490564	0.397534	0.205301	0.746796	0.000525716	0.720794	0.676078	0.55039
VCPIP1	-0.140105	-0.0557612	-0.0643677	-0.135194	0.00297504	-0.169604	-5.36188	-1.93315	-2.60063	-2.38411	0.0761146	-3.12774	8.23601e-08	0.0532171	0.00930519	0.0171204	0.939328	0.00176155	4.21501e-07	0.0770549	0.0206331	0.100738	0.969943	0.00784279
TMX3	0.0241605	0.195718	0.0402063	0.0387066	0.0121652	0.0814813	0.610048	7.82623	1.99821	1.47457	0.45119	1.99718	0.54183	5.02717e-15	0.0456944	0.140328	0.651853	0.0458052	0.621928	4.23839e-14	0.0815856	0.368474	0.800686	0.106808
CHAMP1	-0.160516	-0.213292	0.0025076	-0.160735	-0.104572	0.0162488	-1.82683	-6.51089	0.0545789	-2.82136	-2.27426	0.147915	0.067725	7.47088e-11	0.956474	0.00478198	0.0229505	0.88241	0.105244	3.87167e-10	0.969779	0.041398	0.0810261	0.922417
ZFP91	-0.109895	-0.186486	0.0505691	0.00473807	-0.0104699	0.356882	-3.29568	-5.66563	0.568314	0.103795	-0.279598	2.79517	0.000981843	1.46488e-08	0.569821	0.917332	0.779786	0.0051872	0.00232301	5.69691e-08	0.660093	0.967878	0.879495	0.0187528
CLMN	-0.14516	-0.216664	-0.231303	-0.108609	-0.142787	-0.176185	-4.1449	-7.39948	-5.61685	-1.82175	-2.09234	-1.85563	3.39963e-05	1.3672e-13	1.94473e-08	0.0684931	0.0364078	0.0635065	0.000110243	9.9651e-13	1.86191e-07	0.242381	0.114733	0.137643
PDLIM2	0.0146962	-0.340828	-0.0282463	-0.123578	-0.161633	-0.0524723	0.311556	-7.51383	-0.512549	-2.59058	-3.11604	-0.684854	0.755378	5.74223e-14	0.608267	0.00958132	0.001833	0.493436	0.805296	4.34881e-13	0.695184	0.06651	0.0120397	0.634378
BTF3L4	0.0329317	0.0237671	0.0281096	0.0112383	0.0445915	-0.0857191	0.962946	1.21039	1.0151	0.354363	1.78178	-1.74481	0.335575	0.226128	0.310057	0.723067	0.0747857	0.0810186	0.418912	0.284193	0.406483	0.869027	0.192655	0.167027
SLC35E1	0.415219	0.174357	0.252438	0.0334375	0.0754892	0.110479	2.08198	2.65395	6.25824	0.587497	1.83877	1.58424	0.0373439	0.00795561	3.89337e-10	0.55687	0.0659486	0.113139	0.0619747	0.0137495	5.56776e-09	0.7691	0.175513	0.217194
TMEM87B	0.149495	0.289632	0.119818	-0.0026898	0.0215909	-0.0192113	3.39549	7.14513	4.01898	-0.0700097	0.652684	-0.392186	0.000685071	8.99085e-13	5.84494e-05	0.944186	0.51396	0.694921	0.00167887	5.88836e-12	0.000238602	0.980721	0.696428	0.793946
USP47	0.06171	0.00732661	0.033422	-0.015737	0.0173621	0.111208	3.10711	0.528493	2.25771	-0.856229	0.974072	3.72012	0.00188924	0.597157	0.0239639	0.391871	0.330021	0.000199128	0.00423276	0.658505	0.0471043	0.649859	0.529792	0.00132332
CLPTM1L	0.00172467	0.114972	0.058379	0.0159732	-0.0043814	-0.0910589	0.0713831	2.90825	2.49104	0.672036	-0.158738	-1.88104	0.943093	0.00363463	0.0127369	0.501561	0.873875	0.0599668	0.956212	0.00665784	0.0270479	0.731224	0.936093	0.132304
DNAJC1	0.0216114	0.361802	-0.0283545	0.0441045	-0.0214927	-0.220962	0.498952	9.08955	-0.999363	1.62135	-0.489905	-2.55428	0.617813	9.94484e-20	0.317619	0.104942	0.624201	0.0106407	0.688168	1.5286e-18	0.414234	0.317852	0.780943	0.0333695
SCYL1	0.127978	0.171733	0.0261151	0.0602971	0.0260966	0.00914443	3.9479	5.98043	1.28548	2.32421	0.795302	0.274883	7.88412e-05	2.2255e-09	0.198625	0.0201141	0.426438	0.783406	0.000235793	9.72636e-09	0.282348	0.112914	0.620835	0.854548
ZNF512B	-0.0234101	-0.469577	-0.00119243	0.0353609	-0.0566117	-0.0127944	-0.482827	-5.39457	-0.0289778	0.394391	-0.576507	-0.114081	0.629219	6.86884e-08	0.976882	0.693292	0.564273	0.909174	0.697605	2.46156e-07	0.985407	0.854373	0.734644	0.94125
LRATD2	-0.0723755	-0.0964288	0.0396078	-0.0535408	0.040354	-0.0199277	-1.00991	-2.37907	1.21529	-1.53226	1.0453	-0.338215	0.312538	0.0173563	0.224255	0.125459	0.295883	0.735201	0.395287	0.0280519	0.312491	0.347396	0.495404	0.821963
EXOC2	0.0161134	0.051616	0.0573355	0.0298422	-0.0345659	0.0595767	1.1218	4.25364	3.04799	1.48805	-1.64589	1.96528	0.261946	2.10322e-05	0.00230377	0.136737	0.0997859	0.0493819	0.340154	5.40025e-05	0.00612397	0.363053	0.237834	0.113739
CNDP2	0.0212973	-0.0681202	-0.0860376	-0.0166655	-0.0649716	-0.140709	0.506469	-2.382	-2.6416	-0.499435	-2.41632	-2.55214	0.612527	0.017219	0.00825166	0.617473	0.0156785	0.0107064	0.683459	0.0278798	0.0186074	0.80857	0.0602988	0.0335142
EHMT2	-0.100823	-0.15195	-0.0356137	0.116178	-0.0460871	-0.265713	-2.70864	-5.83179	-1.06044	1.58929	-0.642371	-3.28794	0.00675586	5.4836e-09	0.288944	0.111995	0.520632	0.00100925	0.0134374	2.26098e-08	0.38404	0.327153	0.700845	0.00498066
ZFR	-0.000679825	-0.112834	0.0175123	0.00513637	-0.0454973	0.0616185	-0.0260198	-5.81105	1.10771	0.196864	-1.5541	1.80807	0.979242	6.20828e-09	0.267985	0.843934	0.12016	0.070596	0.983733	2.54585e-08	0.360639	0.935551	0.26908	0.149197
SNX27	0.151688	-0.0457041	0.097496	-0.00149268	0.00866683	0.256374	5.76815	-3.79963	5.09078	-0.0799035	0.394072	4.69049	8.01485e-09	0.000144912	3.56594e-07	0.936314	0.693528	2.72555e-06	5.00264e-08	0.000329073	2.52578e-06	0.977183	0.827145	4.115e-05
IFT74	0.191204	-0.0715384	0.0640361	-0.0127614	0.00536071	0.183307	2.93208	-2.24854	2.15978	-0.384217	0.0893734	3.49934	0.003367	0.0245417	0.0307898	0.700818	0.928785	0.00046641	0.00717034	0.0384416	0.0584127	0.858968	0.96441	0.00263171
DHRS1	0.0308094	-0.0715864	-0.117572	-0.0648708	-0.0299277	-0.0464451	1.35479	-1.44309	-1.93399	-0.941353	-0.437322	-0.423666	0.175486	0.148995	0.053115	0.346524	0.661878	0.671809	0.239873	0.19573	0.0927818	0.609782	0.806675	0.776645
C9orf72	0.213967	0.0990947	0.0621991	0.179195	0.044362	0.202329	5.93428	2.76724	1.60383	3.52887	0.745772	1.65669	2.95143e-09	0.00565325	0.108752	0.000417343	0.455805	0.0975812	2.00263e-08	0.010046	0.1697	0.00670815	0.646511	0.193323
PRRC1	-0.00325014	0.238953	0.0284234	0.0352554	0.110049	-0.128993	-0.0756055	9.42278	0.804184	0.620769	2.08376	-1.84787	0.939733	4.39302e-21	0.42129	0.534752	0.0371824	0.0646206	0.953661	8.30631e-20	0.520879	0.753991	0.116686	0.139323
FGD4	0.201375	0.0908423	0.129389	0.0147011	0.0429707	0.102739	5.07551	4.31353	5.14068	0.538067	1.28271	2.36029	3.86458e-07	1.60668e-05	2.7374e-07	0.590531	0.199594	0.0182608	1.77158e-06	4.20135e-05	2.00491e-06	0.792777	0.38447	0.0514789
FBXL18	0.030141	-0.157458	-0.0108013	0.0197849	-0.00699989	0.0690365	0.691001	-1.66652	-0.377487	0.569113	-0.167558	0.947134	0.489565	0.0956096	0.705812	0.56928	0.866931	0.34357	0.573923	0.131007	0.778892	0.777213	0.931543	0.495562
ZNF512	-0.0569196	-0.152855	-0.0605942	-0.0486556	-0.0838912	0.113976	-1.67533	-5.93702	-2.47352	-1.67937	-2.54166	2.18777	0.0938696	2.90258e-09	0.0133789	0.0930793	0.0110326	0.0286863	0.14037	1.24329e-08	0.0282113	0.294762	0.0462062	0.0737391
HSPA12B	-0.123476	-0.335517	-0.101821	-0.0576692	-0.219489	-0.0190783	-2.80768	-7.15094	-2.32394	-0.799551	-3.42941	-0.35894	0.00498993	8.61852e-13	0.0201288	0.423971	0.000604887	0.71964	0.0102358	5.6527e-12	0.0403917	0.674086	0.00508083	0.811828
YTHDC1	-0.103656	-0.127291	0.0347736	-0.00541337	0.00876044	-0.147296	-3.5568	-5.45831	1.43618	-0.236399	0.272972	-3.00367	0.000375405	4.80676e-08	0.150951	0.813123	0.784875	0.00266749	0.000973295	1.75317e-07	0.224317	0.919545	0.881643	0.0108991
COG8	0.242103	0.221718	0.0997002	0.0720213	0.0990088	0.0697958	8.81087	7.3801	4.14302	1.97994	2.47582	1.69949	1.24175e-18	1.5817e-13	3.42758e-05	0.0477107	0.0132931	0.0892269	3.97975e-17	1.14547e-12	0.000150089	0.193779	0.0533897	0.180168
DNAAF10	0.0359818	-0.0954897	-0.0567175	0.0235376	0.231738	-0.0924619	0.522873	-3.23578	-1.21735	0.256711	2.24951	-1.30992	0.601062	0.0012131	0.22347	0.797402	0.0244803	0.190223	0.673828	0.00239493	0.311589	0.912268	0.0851755	0.320395
GDAP1L1	0.256931	-0.0719272	0.172904	-0.182063	-0.046157	0.16019	3.98299	-1.72013	4.05311	-2.90723	-0.937268	2.64126	6.8054e-05	0.0854097	5.05409e-05	0.00364643	0.348621	0.00825975	0.000205435	0.118395	0.000209536	0.0338412	0.548905	0.027381
JAKMIP1	0.382023	0.0967302	0.377182	0.152387	0.158869	0.262896	4.81066	0.792073	7.21842	4.24809	2.87388	2.18257	1.5043e-06	0.428318	5.25936e-13	2.15603e-05	0.00405469	0.0290674	6.20095e-06	0.497703	1.30588e-11	0.000624556	0.0220761	0.074549
MBOAT7	-0.121553	0.119606	-0.0913413	-0.0392967	0.0149002	-0.138219	-4.50788	4.34918	-2.48701	-1.17907	0.401938	-2.39494	6.54775e-06	1.36649e-05	0.0128822	0.23837	0.68773	0.016623	2.42933e-05	3.607e-05	0.0273053	0.501115	0.824166	0.0475739
DOCK7	0.0338656	-0.0771206	0.0620698	-0.114664	-0.0454723	0.115244	1.26794	-4.79186	2.84698	-5.39343	-2.0045	2.41242	0.20482	1.65246e-06	0.00441367	6.91233e-08	0.045017	0.015847	0.274328	4.95191e-06	0.010706	6.00708e-06	0.133925	0.0459939
RPRD1A	0.0325718	-0.0639372	0.0483451	-0.0353151	0.0440193	0.201252	1.38402	-3.38698	1.91365	-1.20915	1.34823	3.958	0.166353	0.000706674	0.0556653	0.226605	0.177585	7.55787e-05	0.229262	0.00143785	0.0967381	0.489366	0.352594	0.000601303
COL21A1	-0.333934	-0.188473	-0.350159	0.0279547	-0.226986	-0.249812	-4.34158	-2.80266	-5.03052	0.278082	-2.75743	-1.91514	1.41459e-05	0.00506826	4.89148e-07	0.780949	0.0058257	0.055475	4.9211e-05	0.00907068	3.34918e-06	0.901894	0.0289938	0.124672
AGAP3	-0.00448876	-0.0839562	0.0227174	0.00708571	0.0105051	0.0561416	-0.1241	-4.36918	0.70939	0.213298	0.352847	1.03888	0.901236	1.24716e-05	0.478083	0.831094	0.724203	0.298859	0.924229	3.31135e-05	0.577199	0.930554	0.847843	0.447445
IPO9	0.0110313	0.0988493	0.0154655	0.0370917	0.00812183	0.0437936	0.361424	3.28222	0.466873	1.24798	0.22818	1.06443	0.717782	0.00102995	0.640591	0.212037	0.819507	0.287136	0.774883	0.00204856	0.723308	0.47309	0.90458	0.434186
AP1S3	-0.0430094	0.0460738	-0.12133	-0.111841	0.0370905	-0.255234	-0.615828	0.381957	-1.42478	-0.83741	0.305358	-1.26386	0.538008	0.702493	0.15422	0.402362	0.760093	0.206282	0.618326	0.754412	0.228499	0.657311	0.870467	0.340339
MIA2	0.0791485	0.238299	0.106986	0.100326	0.0699219	-0.0807002	2.31245	9.95719	5.09358	4.31241	3.48767	-1.85297	0.0207531	2.34595e-23	3.51358e-07	1.61483e-05	0.000487249	0.0638869	0.0368211	5.79309e-22	2.50045e-06	0.000506764	0.00430747	0.138203
ARHGEF17	0.0528267	-0.0976089	-0.00916253	-0.109691	-0.218322	-0.0830952	1.30592	-2.79294	-0.288387	-2.30514	-4.62877	-0.766345	0.191578	0.00522307	0.773051	0.0211585	3.67843e-06	0.443471	0.259359	0.00931087	0.83236	0.116899	8.74887e-05	0.591303
INPP4A	0.241246	0.000851696	0.13355	0.00049027	0.0439076	0.244	6.15469	0.0336252	5.29937	0.013576	1.13145	3.89998	7.52257e-10	0.973176	1.16206e-07	0.989168	0.257864	9.6202e-05	5.65632e-09	0.97772	9.27799e-07	0.996001	0.455304	0.000725771
MCEE	0.0246427	0.0709695	-0.138188	0.0221033	0.0495464	-0.234236	0.439892	0.575544	-4.0456	0.549654	0.99685	-2.39884	0.660015	0.564924	5.21885e-05	0.582557	0.318837	0.0164469	0.726049	0.628172	0.000215379	0.787724	0.519495	0.0471896
RBM14	-0.0975932	-0.114095	0.0241693	-0.00909531	-0.0262567	0.00626674	-5.55956	-6.88206	1.65623	-0.506717	-1.16627	0.195853	2.70454e-08	5.89931e-12	0.0976755	0.612353	0.243506	0.844725	1.54706e-07	3.5832e-11	0.15588	0.807006	0.438933	0.895242
NEDD4L	-0.136407	-0.0730648	-0.0489033	-0.134798	-0.124273	-0.223351	-2.49272	-2.53391	-0.780848	-3.67633	-4.31557	-3.29281	0.012677	0.0112798	0.434892	0.00023661	1.59194e-05	0.000991932	0.0237509	0.0189916	0.534188	0.00441836	0.000285273	0.00491507
PUS7	-0.187988	-0.216454	-0.0207769	-0.124169	-0.062285	-0.0813309	-3.52762	-3.00008	-0.57981	-2.7308	-1.53426	-1.29893	0.000419313	0.00269905	0.562043	0.00631814	0.124965	0.193969	0.00107541	0.00506309	0.653228	0.0498705	0.275337	0.324646
TRAPPC9	-0.0315051	0.132567	0.0453406	0.389541	0.091457	-0.546735	-0.335332	3.46791	1.04795	1.68694	1.25126	-1.8247	0.737375	0.000524527	0.29466	0.0916148	0.210839	0.068047	0.789807	0.00109283	0.389576	0.292064	0.397655	0.145082
TRNT1	0.15914	0.132141	0.0886119	0.0275548	0.115832	0.198789	5.37442	7.1795	4.3032	1.22513	4.82692	3.90993	7.68316e-08	6.99673e-13	1.68349e-05	0.220526	1.38663e-06	9.23233e-05	3.96349e-07	4.62932e-12	7.94954e-05	0.48195	3.91635e-05	0.000704478
PPP1R10	-0.261053	-0.0481749	-0.0332014	0.00167753	-0.0246487	-0.0812363	-3.74448	-1.56869	-0.545815	0.0234205	-0.546866	-0.637137	0.000180767	0.11672	0.585193	0.981315	0.584471	0.524035	0.0005027	0.156842	0.67494	0.994446	0.747608	0.66001
FYTTD1	0.103649	0.122611	0.0448159	0.0692955	0.177089	0.0355154	3.05174	3.82908	0.776401	1.83503	3.03386	0.549503	0.00227516	0.000128621	0.437512	0.0665013	0.00241449	0.58266	0.0050276	0.000293965	0.536531	0.237603	0.014845	0.706099
SLC2A13	0.596888	0.525492	0.312353	0.229043	0.298437	0.169483	12.6842	10.3254	7.57165	3.90251	4.69344	2.41341	7.2309e-37	5.40997e-25	3.6852e-14	9.51986e-05	2.68651e-06	0.0158039	2.33403e-34	1.66311e-23	1.08846e-12	0.00214031	6.74462e-05	0.0459277
RAB3IP	0.211947	0.0381942	0.065626	0.0121162	0.00231459	0.228134	5.65471	1.09122	2.12492	0.410033	0.0598059	3.55136	1.56109e-08	0.275176	0.0335935	0.681782	0.95231	0.000383245	9.33142e-08	0.338189	0.0629391	0.848052	0.976956	0.00225213
MTMR9	0.290849	-0.00202163	0.141094	0.00887363	0.050343	0.122194	5.57259	-0.103357	3.64134	0.335047	1.2362	1.77428	2.50976e-08	0.91768	0.000271226	0.73759	0.216383	0.0760161	1.44823e-07	0.93485	0.000934913	0.876906	0.405741	0.158376
VPS35	-0.0358841	-0.0774456	-0.0798078	-0.0479764	0.0220276	-0.0104328	-1.94161	-5.15135	-2.92478	-1.82197	1.03636	-0.283263	0.0521849	2.58623e-07	0.00344704	0.0684596	0.300035	0.776975	0.0835661	8.58719e-07	0.00867798	0.242381	0.499763	0.851188
PURB	-0.0705175	0.0168819	-0.00358001	0.0424693	-0.0174741	-0.098807	-2.81387	0.546632	-0.161242	1.05748	-0.486297	-1.47464	0.00489484	0.584632	0.871903	0.290295	0.626757	0.140309	0.0100545	0.646428	0.908491	0.554216	0.78121	0.25536
ARX	-0.430735	-0.751745	-0.163533	-0.362292	-0.712176	-0.431813	-5.22645	-10.7318	-1.49885	-3.64455	-3.55569	-2.08725	1.72798e-07	7.22112e-27	0.133913	0.000267865	0.000376981	0.0368654	8.34266e-07	3.04974e-25	0.202799	0.00471005	0.0034838	0.0899539
MAGI1	0.0273332	-0.00135668	0.0720991	-0.00690506	-0.0900883	0.238983	0.771482	-0.0515809	2.03099	-0.192786	-2.12114	4.33899	0.440421	0.958863	0.0422561	0.847126	0.0339098	1.43142e-05	0.526246	0.965916	0.0764126	0.937127	0.108372	0.000158933
NACC1	-0.132872	-0.095036	-0.12477	-0.0442376	0.0892973	0.158813	-1.7451	-2.53111	-1.76364	-0.713733	0.819763	1.02626	0.0809674	0.0113703	0.0777927	0.475392	0.412351	0.30477	0.123279	0.0191155	0.128913	0.715691	0.607767	0.453493
SNX18	-0.105548	-0.167156	0.04295	-0.0277142	-0.0960721	-0.0509014	-3.26662	-3.20717	1.24882	-0.511441	-1.54697	-0.601052	0.0010884	0.00134048	0.211731	0.609042	0.121871	0.547805	0.00255107	0.00262689	0.298072	0.80452	0.270367	0.679904
CIC	-0.0892593	0.0732403	0.130012	0.0509825	0.140066	0.0704191	-1.36115	2.43589	3.65456	1.48944	1.67552	1.12892	0.173465	0.0148554	0.000257623	0.136371	0.0938314	0.258932	0.237758	0.0244026	0.000893476	0.362776	0.227725	0.401545
BBS4	0.114455	0.136949	0.194161	0.0528562	0.134882	0.574057	0.941391	2.84854	1.9308	0.587581	0.953307	1.81962	0.346505	0.00439196	0.0535078	0.556814	0.340434	0.0688167	0.430373	0.00793574	0.0933687	0.7691	0.540746	0.146139
GFM1	0.164733	0.183231	0.127525	0.0373358	0.0617364	0.0905169	9.27128	9.24736	7.30517	2.04845	3.69642	3.04699	1.83921e-20	2.301e-20	2.76916e-13	0.0405158	0.000218664	0.00231143	7.76764e-19	3.90911e-19	7.19187e-12	0.176388	0.00224069	0.00979862
ERGIC2	0.152923	0.184754	0.00863324	-0.0525609	0.0672497	-0.143437	3.25999	3.9299	0.0736746	-0.760494	0.82938	-1.27587	0.00111416	8.49812e-05	0.941269	0.446959	0.40689	0.202002	0.0026074	0.000199186	0.958665	0.691716	0.602864	0.335236
MCCC1	-0.0208066	0.152825	-0.074453	0.0617181	0.129922	-0.131913	-0.521214	6.57056	-2.97803	2.85567	4.46285	-2.51615	0.602218	5.01277e-11	0.00290106	0.00429467	8.08775e-06	0.0118646	0.674956	2.66021e-10	0.00746576	0.0384309	0.000161719	0.0364486
NUDCD1	-0.0451533	-0.0411265	-0.115552	0.0462132	-0.0235054	-0.0704173	-1.69284	-2.1954	-3.79407	1.76637	-0.811242	-1.49813	0.0904859	0.0281348	0.000148196	0.0773341	0.417227	0.1341	0.135985	0.0434522	0.000541388	0.262127	0.611841	0.246641
FNBP1	-0.131349	-0.0715198	-0.0537856	0.0386029	-0.0623893	-0.177529	-2.43832	-1.91702	-1.38356	0.925719	-1.12754	-1.62443	0.0147556	0.0552351	0.166494	0.354592	0.259515	0.104285	0.027139	0.0796196	0.243018	0.617037	0.457212	0.203306
WDR24	-0.102371	0.144942	0.0175066	-0.0168672	0.0910755	0.00440772	-1.11506	5.55212	0.254897	-0.637442	2.20128	0.0836505	0.264824	2.82222e-08	0.798803	0.523837	0.0277161	0.933334	0.343102	1.06015e-07	0.852371	0.747228	0.0934693	0.956226
TP53RK	0.0590888	0.12484	0.0214036	-0.00240636	0.0891837	-0.0474388	1.70145	3.41464	0.748186	-0.110275	2.60624	-1.22497	0.0888586	0.000638661	0.454348	0.912191	0.00915424	0.220588	0.133985	0.00130949	0.553572	0.965158	0.0406337	0.357931
WRNIP1	-0.126668	-0.11484	0.0381446	-0.0038894	0.0173928	0.0754157	-2.66434	-5.41764	1.52477	-0.186774	0.593897	1.34969	0.00771384	6.03909e-08	0.127317	0.851838	0.552581	0.177115	0.0151494	2.185e-07	0.194054	0.939809	0.725483	0.302608
RANBP9	0.229209	-0.0205124	0.126928	0.0317267	0.0271926	0.281536	4.3974	-0.37766	2.89014	0.575985	0.5858	3.62979	1.09554e-05	0.705683	0.00385074	0.564626	0.55801	0.000283648	3.90952e-05	0.757119	0.009509	0.773664	0.730179	0.00174633
CLCC1	0.262472	0.260573	0.130897	0.1116	0.0750763	0.00106522	9.499	9.7371	4.75557	4.13248	2.12193	0.0213381	2.11918e-21	2.09449e-22	1.97885e-06	3.58868e-05	0.0338439	0.982976	9.97562e-20	4.59466e-21	1.17974e-05	0.000994924	0.108292	0.989526
PPP1R9B	0.0307944	-0.120847	0.0401832	-0.0579943	-0.121702	0.200919	1.01327	-5.03431	1.71606	-2.01499	-4.11856	5.13419	0.310933	4.79573e-07	0.0861519	0.0439062	3.81252e-05	2.83361e-07	0.393742	1.55132e-06	0.141058	0.185086	0.000580094	6.53321e-06
STRBP	0.0613249	0.21096	0.208462	0.0431224	-0.109232	-0.0829428	0.894497	3.46631	4.15844	0.61282	-1.45313	-1.02784	0.371056	0.000527658	3.20433e-05	0.539995	0.146187	0.304027	0.455776	0.00109783	0.000141526	0.756876	0.309135	0.452834
TMEM209	-0.227081	-0.0738999	-0.00392967	0.0232983	0.0119121	0.218666	-3.60877	-1.51698	-0.18981	0.678936	0.374108	3.00592	0.00030765	0.129271	0.849458	0.497178	0.708324	0.00264778	0.000813023	0.172323	0.893761	0.728566	0.836867	0.010848
SIN3A	-0.0934889	-0.245429	-0.0375406	-0.0100882	-0.0335199	0.074613	-2.8948	-3.29767	-1.62618	-0.366272	-1.29157	1.73202	0.00379405	0.000974908	0.103911	0.714162	0.196507	0.0832704	0.00798571	0.00194766	0.163672	0.866179	0.380144	0.170425
OSBPL9	-0.0269355	-0.0522857	0.0273183	-0.0544942	-0.0862262	0.185597	-0.627051	-1.53156	0.877949	-1.42606	-1.97231	2.10582	0.530626	0.125631	0.379971	0.153851	0.0485738	0.03522	0.612021	0.168016	0.479854	0.392577	0.140889	0.0868687
INTS14	-0.0317061	-0.132414	0.0122506	-0.120113	0.0131657	0.0257346	-0.697696	-5.00696	0.263657	-1.87192	0.13217	0.326454	0.485368	5.52962e-07	0.792044	0.0612182	0.89485	0.744081	0.570275	1.76846e-06	0.847524	0.226944	0.945266	0.827387
RSF1	-0.0663762	-0.170471	0.080954	-0.0112827	-0.0220482	0.127241	-1.92362	-6.37483	2.41203	-0.365175	-0.627124	1.87005	0.0544023	1.83171e-10	0.0158638	0.714981	0.530578	0.0614773	0.0868484	9.12599e-10	0.0328394	0.866684	0.707851	0.134217
RBM15	-0.0736166	-0.0920353	0.019282	-0.0155272	-0.0377555	0.00146376	-2.99298	-4.47633	1.14725	-0.795978	-1.73712	0.0330977	0.00276266	7.59387e-06	0.251276	0.426045	0.0823653	0.973597	0.00599925	2.07556e-05	0.342784	0.674706	0.206324	0.98493
RUFY1	-0.0104491	-0.0349847	0.0212932	0.0430285	-0.0100986	0.0131927	-0.530432	-2.63443	1.15749	2.01306	-0.47002	0.336686	0.595812	0.00842779	0.247071	0.0441086	0.638341	0.736354	0.670437	0.0144976	0.338645	0.18542	0.790319	0.823048
PNKP	-0.122137	-0.110942	-0.040631	0.0327862	-0.0338999	-0.0634259	-3.09106	-1.95584	-1.22345	1.09436	-0.682871	-1.15522	0.00199443	0.0504835	0.22116	0.273795	0.494688	0.248002	0.00445738	0.0733553	0.309132	0.538435	0.679689	0.389275
NMNAT3	-0.100051	-0.351352	-0.0249771	-0.165702	-0.0718689	-0.0184396	-1.3552	-5.55471	-0.375633	-3.52639	-1.49874	-0.226924	0.175355	2.78066e-08	0.70719	0.000421264	0.133942	0.820483	0.239779	1.04715e-07	0.780032	0.00672682	0.290193	0.879868
MMS19	0.149448	0.11649	-0.00846576	0.000578788	0.0309771	0.11714	7.06895	5.17722	-0.335208	0.0255053	1.25058	2.63651	1.56111e-12	2.25221e-07	0.737468	0.979652	0.211086	0.0083765	1.86138e-11	7.53906e-07	0.80389	0.993949	0.397823	0.0276302
SLC9A7	-0.165816	-0.315997	0.0559174	0.0214939	-0.281232	-0.0364708	-1.78	-6.58724	0.549969	0.286884	-3.13365	-0.174131	0.0750757	4.48078e-11	0.582341	0.774201	0.00172647	0.861762	0.115319	2.40197e-10	0.672355	0.897591	0.0114734	0.908186
NIBAN2	-0.115434	0.104807	-0.0760118	0.0111634	2.72889e-05	-0.0946828	-4.82638	5.40783	-4.048	0.509736	0.000869211	-2.39624	1.39035e-06	6.37923e-08	5.16582e-05	0.610237	0.999306	0.0165645	5.77481e-06	2.29703e-07	0.000213972	0.805391	0.999598	0.0474666
YME1L1	0.179494	0.155547	0.165781	0.0391399	0.0523497	0.173879	7.1311	6.23257	2.80609	0.647302	0.651153	1.47066	9.9567e-13	4.58859e-10	0.00501472	0.517436	0.514948	0.141383	1.23272e-11	2.15774e-09	0.011963	0.742009	0.696513	0.256773
RMDN3	0.0103256	0.120482	0.0113044	-0.0101887	0.0272567	-0.0930929	0.342893	3.45007	0.487511	-0.386489	0.654031	-1.72527	0.731679	0.000560448	0.625896	0.699134	0.513092	0.0844793	0.786065	0.00116018	0.711912	0.857928	0.696086	0.172353
MYCBP	-0.0160879	0.122945	0.128058	0.0688545	-0.0168822	-0.195931	-0.345794	4.7993	3.19699	1.50836	-0.449308	-3.19735	0.729498	1.59219e-06	0.00138868	0.131463	0.653209	0.00138699	0.78435	4.78716e-06	0.0039718	0.355312	0.800958	0.00643986
TBCB	0.176051	0.000536738	0.0744362	-0.00507109	0.00545294	0.173085	2.85002	0.022016	2.80895	-0.124901	0.141552	3.33896	0.00437158	0.982435	0.00497037	0.900602	0.887434	0.000840934	0.00908284	0.985488	0.0118842	0.961905	0.943159	0.00430372
PSMB7	0.0964349	-0.0325404	-0.00136801	-0.00636851	-0.0123897	-0.103736	2.71109	-0.843932	-0.057368	-0.305552	-0.56243	-1.78115	0.00670626	0.398708	0.954252	0.759946	0.573823	0.0748881	0.0133623	0.467261	0.968237	0.889458	0.741512	0.156169
CNN2	-0.121408	-0.0986892	-0.25142	0.00773382	-0.258855	-0.280083	-2.26108	-1.77428	-6.02197	0.174722	-3.64438	-3.20406	0.0237544	0.0760169	1.72308e-09	0.861298	0.000268034	0.00135503	0.0413029	0.106518	2.151e-08	0.946088	0.00263314	0.00631275
SEC62	0.0244998	0.217579	-0.0878538	0.0458224	0.0663797	-0.153859	0.871833	6.8484	-3.37054	1.67524	1.51076	-2.2433	0.3833	7.46822e-12	0.000750203	0.0938879	0.130849	0.0248775	0.46865	4.45236e-11	0.00231885	0.29582	0.285518	0.0658976
PCYT2	0.0350491	-0.0488695	-0.0225359	-0.0450726	0.0734431	-0.0592366	0.884941	-2.12075	-1.10723	-1.1858	2.41222	-1.11724	0.376188	0.0339432	0.268196	0.2357	0.0158557	0.263893	0.461203	0.0514039	0.360815	0.498657	0.0609286	0.406037
CDC5L	-0.0476411	-0.153996	0.00572719	-0.00269849	-0.0408812	-0.0241075	-2.66062	-8.10614	0.383126	-0.152059	-1.6464	-0.799817	0.00779965	5.22529e-16	0.701626	0.87914	0.0996808	0.423817	0.015298	5.02406e-15	0.77541	0.95131	0.237708	0.573422
PSMD1	0.0585108	0.0852301	0.0264792	0.0104955	0.0722895	0.0386208	4.00467	5.86267	1.98357	0.560754	3.82184	1.64208	6.2103e-05	4.55489e-09	0.0473039	0.574965	0.00013246	0.100573	0.000189368	1.90236e-08	0.0842876	0.781434	0.00156647	0.198294
PFDN5	0.158193	0.0953619	0.0555965	0.0241959	-0.0503154	-0.114834	4.14482	2.40268	0.717419	0.470459	-0.736249	-0.901746	3.40074e-05	0.0162753	0.473115	0.638027	0.461579	0.367192	0.000110243	0.0264847	0.572579	0.821243	0.65204	0.52017
RNF2	0.00252468	0.104115	0.182431	0.00929272	0.11533	0.316995	0.0692542	3.1411	4.93833	0.241018	2.41681	4.56454	0.944787	0.00168315	7.87947e-07	0.809541	0.0156571	5.00595e-06	0.9575	0.00325606	5.13074e-06	0.917638	0.0602988	6.85512e-05
PARK7	-0.0274002	0.0506607	-0.175367	0.0111488	-0.0184964	-0.175002	-0.741039	1.8703	-6.08962	0.256036	-0.517076	-3.03904	0.45867	0.0614419	1.13179e-09	0.797923	0.605103	0.00237336	0.544166	0.0878936	1.4613e-08	0.912339	0.764791	0.00999553
SORT1	0.333675	0.170565	0.208769	0.0897955	0.105969	0.458018	8.63184	8.04116	5.70804	2.12512	3.53737	6.09688	6.03743e-18	8.89933e-16	1.14284e-08	0.0335768	0.000404129	1.08159e-09	1.71592e-16	8.39584e-15	1.18181e-07	0.15703	0.0036922	6.51694e-08
VAT1	0.106575	0.123661	0.191502	0.116628	0.081252	0.259474	3.76707	4.06084	5.12391	3.37931	2.32078	4.69521	0.000165178	4.88958e-05	2.99259e-07	0.000726688	0.0202988	2.66338e-06	0.000463626	0.000118732	2.17071e-06	0.0102302	0.073465	4.05246e-05
NUP88	-0.00601195	-0.000489987	0.0363718	-0.0241586	0.0349101	0.0493775	-0.263949	-0.0238159	1.65362	-0.697821	0.790634	0.872166	0.791819	0.980999	0.0982049	0.485289	0.429158	0.383118	0.83331	0.984485	0.156594	0.720885	0.622789	0.535678
PKP4	-0.188745	-0.154125	-0.0420104	-0.0294564	-0.0641833	-0.0608351	-5.0573	-4.79551	-1.41955	-0.965062	-2.1034	-1.2683	4.2523e-07	1.62262e-06	0.15574	0.334514	0.0354308	0.20469	1.93516e-06	4.86893e-06	0.230222	0.601905	0.111888	0.338331
PIK3R4	0.0703898	0.0426946	-0.0420881	0.0268288	0.000758915	0.155843	1.67389	2.14834	-1.1504	0.54278	0.0124923	1.88795	0.0941523	0.0316866	0.249981	0.587281	0.990033	0.0590331	0.140699	0.0483429	0.341552	0.790598	0.99416	0.13077
POP1	0.000345753	-0.028607	0.0341502	0.00835817	0.0308357	0.0136753	0.00939525	-0.371295	0.911573	0.177451	0.581186	0.246308	0.992504	0.710418	0.361993	0.859154	0.561115	0.805444	0.994264	0.760933	0.461973	0.945342	0.732009	0.869518
S100A13	-0.123027	-0.334923	-0.291649	-0.0330179	0.00270793	-0.409938	-2.0148	-6.09832	-4.73139	-0.248924	0.0161222	-3.08617	0.0439256	1.07189e-09	2.22988e-06	0.80342	0.987137	0.00202751	0.0717124	4.84388e-09	1.30529e-05	0.915445	0.993469	0.00876778
TSNAX	0.172109	0.036411	0.0420784	0.0819857	0.0924025	0.112663	4.42038	1.11892	1.40661	1.41761	1.98317	1.94838	9.85266e-06	0.263173	0.159543	0.156304	0.0473487	0.0513695	3.54918e-05	0.324762	0.23454	0.396375	0.138243	0.117124
SEPHS2	-0.102588	-0.166638	-0.0852411	0.0409665	-0.067182	-0.20846	-2.99185	-5.24617	-3.12754	1.03443	-1.90496	-3.98109	0.00277295	1.55297e-07	0.00176275	0.300934	0.0567856	6.85992e-05	0.0060187	5.28454e-07	0.00487506	0.564037	0.156567	0.000554561
EIF3C	-0.0974134	-0.00338473	-0.0266884	-0.0113941	-0.00447372	-0.0733155	-5.27696	-0.314929	-2.06983	-0.791151	-0.282187	-2.87358	1.31341e-07	0.752815	0.0384683	0.428856	0.7778	0.00405853	6.46548e-07	0.796902	0.070666	0.676676	0.878837	0.0153993
TTC1	0.174794	0.252123	0.133574	0.0755022	0.0312885	0.109699	4.45555	7.6328	4.67159	3.50453	0.924862	2.39891	8.36765e-06	2.29703e-14	2.98881e-06	0.000457414	0.355038	0.016444	3.04456e-05	1.78662e-13	1.67366e-05	0.00710327	0.554777	0.0471896
DNAJC7	0.172633	0.144184	-0.0312768	0.0618905	-0.00158352	0.0665591	6.324	6.69112	-1.05681	2.66293	-0.0532419	1.38084	2.54883e-10	2.21475e-11	0.2906	0.00774628	0.957539	0.167328	2.08662e-09	1.22652e-10	0.385787	0.0577647	0.980744	0.290941
PHB2	-0.0316084	0.025676	-0.0182907	0.0452207	0.065078	-0.0215107	-1.46207	2.14459	-1.00838	2.11095	2.45998	-0.633289	0.143721	0.031986	0.313274	0.034777	0.0138946	0.526545	0.202644	0.0487175	0.409764	0.159526	0.0551242	0.662407
COPS8	0.216255	0.0916067	0.0482734	0.0274896	0.0583831	0.137905	4.66817	3.86442	2.18902	0.919103	1.49121	1.74324	3.03901e-06	0.000111354	0.0285956	0.358042	0.135907	0.0812923	1.18493e-05	0.000257001	0.0548486	0.620395	0.293016	0.167439
CHP1	0.23483	0.179481	0.122742	-0.0039165	0.036583	0.249251	5.5814	4.55197	3.87996	-0.0927497	0.744486	1.96152	2.38591e-08	5.31467e-06	0.000104474	0.926102	0.456583	0.0498186	1.3823e-07	1.48896e-05	0.000398749	0.971236	0.647315	0.114512
ATXN2	0.265793	0.0968101	0.192654	0.0859341	0.0242983	0.131262	5.44336	4.59431	6.64699	3.04961	0.799238	3.83402	5.22851e-08	4.34174e-06	2.99152e-11	0.0022914	0.424152	0.000126065	2.81616e-07	1.23088e-05	5.32232e-10	0.0248239	0.619103	0.000901402
MTR	0.0824663	0.0191047	0.0192023	0.0642135	0.017383	-0.138293	1.55966	0.608763	0.363138	1.68117	0.367866	-2.03454	0.118839	0.542681	0.716502	0.0927299	0.712973	0.0418969	0.171906	0.60713	0.787228	0.294068	0.840299	0.0993349
HSD17B10	0.0188623	0.102152	0.0163701	0.0257703	0.057782	-0.078798	0.667387	5.47301	0.81522	0.823004	1.77763	-1.56796	0.504525	4.42465e-08	0.414946	0.410506	0.0754654	0.116891	0.587161	1.61903e-07	0.515858	0.662756	0.19323	0.222917
COL12A1	-0.087494	-0.1517	-0.152135	0.0395102	-0.151851	0.103119	-1.81681	-2.9842	-3.63379	0.511639	-3.01045	1.38052	0.0692464	0.00284317	0.000279288	0.608903	0.00260864	0.167428	0.107423	0.00530922	0.000958318	0.80452	0.0157652	0.291002
SEPTIN5	0.195437	-0.0692516	0.164824	0.00664351	0.0664275	0.188291	5.90915	-3.44911	5.19497	0.23829	1.96249	4.11665	3.43885e-09	0.000562434	2.04748e-07	0.811656	0.0497056	3.84422e-05	2.31597e-08	0.00116375	1.54467e-06	0.918576	0.14307	0.00035095
SIGMAR1	-0.0399824	-0.119401	-0.30105	-0.0855154	0.0342783	-0.154291	-0.561997	-2.25482	-4.74657	-1.91794	0.840261	-1.47771	0.574118	0.0241444	2.06896e-06	0.0551185	0.400762	0.139486	0.652525	0.0378737	1.22538e-05	0.213207	0.596327	0.253964
HNRNPAB	-0.122975	-0.141147	-0.0157709	-0.0449309	-0.0345935	0.0575616	-4.32096	-3.86656	-0.704447	-1.56631	-1.18407	1.47167	1.5535e-05	0.000110383	0.481154	0.117275	0.236384	0.141109	5.36308e-05	0.00025489	0.579514	0.334997	0.430625	0.256425
NAP1L4	0.106051	0.0533841	0.0451298	0.00925672	-0.0358725	0.152539	4.89206	3.07032	2.18862	0.470381	-1.62462	3.57279	9.97854e-07	0.00213828	0.0286244	0.638083	0.104243	0.0003532	4.26613e-06	0.00405832	0.0548807	0.821243	0.244513	0.00210847
MGST2	0.0317318	0.0980927	-0.113274	-0.0628081	0.0277552	-0.182162	1.06259	3.30872	-3.48414	-1.47143	0.77251	-2.77202	0.287966	0.00093723	0.000493728	0.141176	0.439812	0.005571	0.369378	0.0018773	0.00159482	0.370054	0.631959	0.0198075
NAPG	0.0926677	0.0289009	0.0218613	0.00313895	-0.0165045	-0.0709462	5.27718	1.4986	1.14719	0.159637	-0.644368	-2.04021	1.31189e-07	0.133978	0.251304	0.873167	0.519337	0.0413294	6.46505e-07	0.177759	0.342784	0.94895	0.700143	0.0982471
TXN2	0.0798439	0.0758637	-0.0778623	-0.0359397	0.0755251	0.274295	1.12142	1.59476	-0.949148	-0.57709	0.728776	1.99737	0.262111	0.110767	0.342545	0.563878	0.466139	0.0457849	0.34027	0.149643	0.440889	0.773343	0.655545	0.106808
DMAC2L	0.122458	0.183322	0.006338	0.0467939	0.164786	0.0244038	4.12588	5.51407	0.166361	1.86015	4.50987	0.400042	3.6932e-05	3.5062e-08	0.867873	0.062864	6.4867e-06	0.689126	0.000119126	1.29873e-07	0.905139	0.229099	0.000136341	0.789594
ACO2	-0.0445718	0.0794779	-0.0690523	0.0255979	0.029901	-0.0722956	-1.87583	5.00478	-4.43369	0.796266	1.9855	-1.52382	0.0606789	5.59271e-07	9.26318e-06	0.425877	0.0470886	0.127554	0.0954234	1.78485e-06	4.64598e-05	0.674706	0.137859	0.237501
TM9SF2	0.0146447	0.155747	-0.0249048	0.0395574	0.202735	-0.0600029	0.404272	5.35845	-0.549115	0.911837	4.09259	-0.878691	0.686012	8.3937e-08	0.582927	0.361854	4.26578e-05	0.379569	0.74719	2.96569e-07	0.672688	0.622467	0.000638313	0.532406
COQ7	-0.0921865	0.0192906	-0.029316	0.0250765	0.100773	-0.0558855	-2.52556	0.813813	-0.848874	0.749936	2.06472	-0.86113	0.0115513	0.415752	0.395951	0.453293	0.038949	0.389166	0.0218229	0.485474	0.495927	0.696745	0.120473	0.541999
SLC29A1	0.0895878	-0.0394957	0.219196	-0.01961	0.0160229	-0.207278	1.20144	-1.39105	2.45669	-0.474733	0.395425	-1.70307	0.229582	0.164209	0.0140224	0.634977	0.69253	0.0885554	0.303268	0.213727	0.0294321	0.819144	0.826172	0.179213
TSG101	0.0533397	0.0464588	0.0489045	-0.00761422	0.00778996	0.0320738	3.06474	2.87112	2.96809	-0.390284	0.333694	1.0239	0.00217859	0.00409016	0.00299653	0.696327	0.73861	0.305884	0.00483312	0.00744099	0.00766779	0.856478	0.85694	0.45485
CIB1	-0.105827	0.139298	-0.0660635	-0.0482168	0.0411531	-0.233317	-3.34028	2.67448	-1.70558	-1.0564	0.740807	-3.12815	0.000836936	0.00748453	0.0880869	0.290786	0.45881	0.00175908	0.00201283	0.0130137	0.143447	0.554216	0.649143	0.00783951
CPNE1	0.0108432	0.0598382	0.00255001	-0.0736085	-0.0059031	0.0207663	0.573975	1.8596	0.0836004	-1.6025	-0.206203	0.582898	0.565985	0.0629422	0.933374	0.109046	0.836632	0.559962	0.644416	0.0899095	0.953771	0.323151	0.912781	0.689501
CCT7	-0.0743808	0.00830971	-0.0475915	0.00769721	0.0189017	0.0243267	-5.86836	0.608621	-2.93226	0.399884	0.859842	0.79899	4.40129e-09	0.542776	0.00336503	0.689242	0.389876	0.424296	2.91634e-08	0.60713	0.0084953	0.851937	0.585527	0.573727
EBNA1BP2	-0.104456	-0.0243264	-0.0383785	-0.000963972	-0.00674416	-0.0838442	-4.48802	-1.34251	-2.05047	-0.0425182	-0.21003	-1.77814	7.18892e-06	0.17943	0.0403183	0.966086	0.833644	0.0753813	2.64674e-05	0.231471	0.0735857	0.989964	0.911281	0.157126
PRMT1	0.0377984	-0.0339581	-0.0948107	-0.0557934	0.0792438	0.0321099	1.39663	-1.85203	-3.54146	-1.50032	2.99907	0.7069	0.162525	0.0640219	0.000397925	0.13353	0.00270803	0.479629	0.224808	0.0913531	0.00132028	0.358541	0.0162087	0.623007
CTRC	-0.259873	0.0031792	-0.139438	0.00550662	-0.0417337	-0.223562	-5.61475	0.0663256	-3.11789	0.100939	-0.639251	-3.43306	1.96841e-08	0.947119	0.0018215	0.919599	0.522659	0.00059681	1.15373e-07	0.956859	0.00500692	0.969139	0.701341	0.00324938
BAG1	0.0940503	-0.199559	-0.12421	0.00725376	0.1256	-0.031751	1.0278	-3.70187	-2.70162	0.114867	2.38368	-0.564744	0.304046	0.00021402	0.0069002	0.90855	0.0171407	0.572248	0.386602	0.000472937	0.0159458	0.963562	0.0645489	0.698911
AGPAT1	-0.0169663	-0.176874	0.127114	0.146816	-0.062444	0.0691104	-0.384694	-3.03923	1.64632	1.11848	-0.521759	0.579564	0.700464	0.0023718	0.099698	0.263361	0.601838	0.562209	0.759182	0.00448272	0.158639	0.528664	0.761609	0.691348
PKP2	-0.143581	0.0781322	-0.0391066	-0.0504489	0.0467549	-0.0239937	-4.4491	4.27714	-1.7591	-2.1103	1.71918	-0.761527	8.62291e-06	1.89307e-05	0.0785604	0.0348327	0.0855824	0.446342	3.12485e-05	4.89964e-05	0.13009	0.159526	0.212265	0.594115
SH3GL1	-0.0663192	-0.0497527	-0.0712721	-0.0369853	-0.116997	-0.0741438	-3.09429	-2.70072	-3.70058	-1.78503	-3.34945	-1.28937	0.00197287	0.00691901	0.000215104	0.0742569	0.000809711	0.197271	0.00441575	0.0120956	0.000758824	0.256383	0.00628709	0.328955
SH3GL2	0.260085	-0.00675653	0.207528	0.041155	0.0341416	0.187897	6.83103	-0.342559	5.94667	1.37781	1.27963	3.92706	8.43049e-12	0.73193	2.7366e-09	0.168262	0.200676	8.59908e-05	8.50403e-11	0.779908	3.2289e-08	0.413248	0.385358	0.000667684
RARRES2	-0.552634	-0.166153	-0.252294	-0.0236688	-0.160893	-0.285671	-7.01898	-3.49493	-4.04692	-0.174866	-1.29394	-2.05093	2.23501e-12	0.000474184	5.18951e-05	0.861185	0.195687	0.0402742	2.57653e-11	0.000993895	0.000214756	0.946088	0.378963	0.0962957
VRK1	-0.297642	-0.351264	-0.161719	-0.111879	-0.164122	-0.215056	-6.48992	-9.04585	-5.76615	-3.15469	-2.75998	-2.32398	8.5882e-11	1.48508e-19	8.11027e-09	0.00160669	0.00578051	0.0201263	7.50679e-10	2.23703e-18	8.78904e-08	0.0188099	0.0288961	0.0558667
AKAP9	0.127854	0.114961	0.19195	0.0243776	0.0388168	0.0963743	7.83252	7.76322	8.90199	1.06944	2.11293	2.92944	4.78174e-15	8.27966e-15	5.48539e-19	0.284872	0.0346071	0.00339574	9.07928e-14	6.74158e-14	3.21928e-17	0.548504	0.109901	0.013263
B9D2	0.159086	-0.0532967	0.138674	-0.00373118	0.182689	0.388847	2.02133	-0.797633	3.68399	-0.0799945	1.91229	3.32037	0.0432457	0.425084	0.000229611	0.936242	0.0558393	0.000898998	0.07073	0.494708	0.000804351	0.977183	0.154938	0.00452968
NIPSNAP1	0.0890865	-0.0635496	0.0332876	0.0684185	-0.0560205	0.0267844	4.69574	-2.02405	1.82909	2.05745	-1.47086	0.449899	2.65643e-06	0.0429646	0.0673863	0.0396433	0.14133	0.652783	1.04671e-05	0.0633879	0.114077	0.17409	0.302257	0.761664
ARPC5L	0.0703906	0.0495525	-0.0638062	0.0217029	-0.0264006	0.108609	2.32797	1.62998	-2.43754	0.703792	-0.638461	2.7173	0.0199139	0.103105	0.0147875	0.481563	0.523173	0.00658167	0.0354295	0.140383	0.0308231	0.718654	0.701341	0.0228087
MICU1	0.110437	0.0212746	0.0366893	-0.00531479	-0.0201465	0.256339	3.45301	0.67371	1.34622	-0.160371	-0.561111	3.90678	0.00055436	0.500496	0.178232	0.872589	0.574722	9.35359e-05	0.00138406	0.567849	0.257408	0.94895	0.742048	0.000706837
RBM4B	-0.0219507	-0.122999	-0.047117	-0.0533348	0.0662044	0.243053	-0.783441	-2.62066	-0.980291	-1.50376	1.64398	4.11418	0.433368	0.00877606	0.326942	0.132643	0.100181	3.88554e-05	0.519605	0.0150394	0.424555	0.357612	0.238148	0.000353294
KCTD14	-0.669472	-0.195008	-0.278844	-0.260911	-0.125805	-0.610972	-5.43204	-1.82416	-5.7901	-2.4854	-1.23825	-3.10594	5.57138e-08	0.0681285	7.03447e-09	0.0129407	0.215624	0.00189678	2.97953e-07	0.0966329	7.75336e-08	0.0830061	0.404804	0.00831381
DDX50	-0.149663	-0.0255677	0.0124672	-0.0286947	0.041799	0.0555787	-3.47421	-0.577825	0.474881	-0.892994	0.996734	0.755738	0.000512364	0.563382	0.634872	0.37186	0.318893	0.449806	0.00129134	0.626766	0.719044	0.633268	0.519495	0.595673
ELAC2	0.147709	0.0101662	0.122622	0.0377855	0.10367	-0.0661558	3.51115	0.407967	3.3823	1.20187	2.67511	-1.5327	0.000446181	0.683298	0.000718812	0.229415	0.00747045	0.125351	0.00113915	0.738007	0.00223559	0.493209	0.0350197	0.234603
TRIR	-0.107664	-0.187517	-0.0277921	-0.0119287	-0.0627156	-0.0349349	-2.60708	-4.93602	-1.19994	-0.316837	-1.40392	-0.592004	0.00913193	7.97321e-07	0.230163	0.751367	0.160342	0.553848	0.017583	2.49349e-06	0.318953	0.882431	0.328578	0.685054
GRWD1	-0.126641	-0.145182	-0.044062	0.00399517	-0.0935856	-0.160099	-4.09464	-3.97603	-1.74075	0.0967562	-1.90514	-2.61716	4.22827e-05	7.00758e-05	0.0817265	0.92292	0.0567614	0.00886646	0.000134277	0.000166845	0.134642	0.96994	0.156567	0.0289088
MACROD1	-0.221091	-0.339578	-0.213408	-0.00206214	-0.0662082	-0.170623	-8.17521	-5.51194	-4.24486	-0.0530528	-1.06927	-2.19592	2.9536e-16	3.54894e-08	2.18728e-05	0.95769	0.284948	0.0280978	6.60758e-15	1.31134e-07	0.000100145	0.985383	0.485002	0.0727229
TCF25	0.0247236	0.126662	-0.0546959	0.119665	0.0208499	0.042333	0.857149	4.33056	-1.30264	1.62448	0.289524	0.425012	0.391362	1.48732e-05	0.192697	0.104274	0.77218	0.670828	0.476703	3.90314e-05	0.275224	0.316889	0.876534	0.776107
ECSIT	0.154935	0.0686832	0.0849089	0.0409065	0.0455976	0.162076	3.84315	2.67061	2.54628	1.18246	0.920636	1.70357	0.000121467	0.00757131	0.0108877	0.237022	0.35724	0.0884619	0.000348937	0.0131494	0.0236205	0.499581	0.556487	0.179109
WDR77	-0.0298667	-0.0326078	-0.154973	-0.0342884	0.0831639	0.0706077	-0.896741	-0.664698	-2.51343	-0.695021	2.78347	0.799139	0.369857	0.506244	0.0119564	0.487042	0.00537808	0.42421	0.454427	0.57365	0.0256679	0.721527	0.0275683	0.573727
VKORC1	-0.0987372	0.0694587	-0.212538	-0.051577	0.076897	-0.255509	-2.18613	1.35259	-4.27693	-1.2664	0.970605	-1.74754	0.028806	0.176187	1.89492e-05	0.205372	0.331745	0.0805441	0.0491409	0.227742	8.80078e-05	0.464877	0.531238	0.166352
MRPL57	0.0847419	0.220984	0.00404744	0.00343568	0.1223	0.322126	1.8595	3.2268	0.132327	0.0868477	3.18582	2.62195	0.062957	0.00125184	0.894726	0.930793	0.00144346	0.00874271	0.0986145	0.00246496	0.925444	0.973219	0.0100046	0.02865
SELENOS	-0.112938	0.163722	0.0572299	0.0832076	-0.0336705	-0.146622	-2.60478	4.07006	0.560192	0.422856	-0.180128	-1.40192	0.00919336	4.70017e-05	0.575348	0.6724	0.857052	0.16094	0.0176937	0.000114378	0.665302	0.841715	0.925758	0.282572
APOL2	0.381041	0.743366	0.132483	0.128292	0.051192	0.194026	6.84755	9.16399	2.52834	4.36115	0.969905	2.08606	7.51251e-12	5.0014e-20	0.0114605	1.29382e-05	0.332094	0.036973	7.64618e-11	7.98633e-19	0.0247562	0.000446317	0.531609	0.0901166
MYBBP1A	-0.125782	0.0655402	-0.0610725	0.0382661	0.0477135	-0.12503	-4.23466	3.86345	-2.56739	1.72264	1.21698	-2.62039	2.28893e-05	0.000111795	0.0102468	0.0849542	0.22361	0.00878288	7.69196e-05	0.000257755	0.022413	0.27739	0.414477	0.0286984
NUDT12	0.203285	0.110967	0.0700943	0.0699126	-0.0270433	0.131871	5.99549	3.64223	3.16657	1.16661	-0.688283	2.17292	2.02879e-09	0.000270284	0.00154251	0.243368	0.491275	0.0297866	1.41265e-08	0.00058835	0.00434576	0.506805	0.676502	0.0760483
FYCO1	0.086347	-0.0707436	0.0130619	-0.0074861	-0.0349753	0.0423583	4.73449	-4.24832	0.715444	-0.376994	-1.55358	1.45594	2.19602e-06	2.1538e-05	0.474335	0.706178	0.120284	0.14541	8.80549e-06	5.51758e-05	0.573593	0.861095	0.269225	0.262235
CORO1B	0.0582199	-0.0202327	-0.0127191	-0.0146987	-0.0498128	0.0284406	3.28373	-1.40631	-0.911672	-0.614222	-2.32281	1.01915	0.00102444	0.159632	0.361942	0.539068	0.0201895	0.308131	0.00240866	0.208189	0.461973	0.756876	0.0732822	0.456989
TXNDC17	-0.0630234	0.0175732	-0.0970898	-0.0687349	0.0184112	-0.0466704	-2.30947	0.760409	-4.46002	-2.63094	0.555286	-1.33033	0.0209177	0.44701	8.19539e-06	0.00851481	0.578699	0.18341	0.0370259	0.51571	4.1706e-05	0.0613691	0.744529	0.31159
VPS25	-0.0158031	-0.0629692	-0.0342121	0.0145074	-0.0908062	-0.0910644	-0.370601	-1.89383	-1.15797	0.494173	-2.0666	-1.83622	0.710935	0.0582474	0.246878	0.621184	0.0387717	0.0663255	0.76896	0.0835999	0.338483	0.810373	0.120006	0.142117
MRPL45	0.113427	0.186303	0.108746	0.0370592	0.036038	0.146556	3.42903	7.53062	4.1707	1.36073	0.871198	3.18489	0.000605752	5.04995e-14	3.03672e-05	0.173598	0.383646	0.00144809	0.00150076	3.84835e-13	0.00013509	0.421541	0.579832	0.00667067
CHLSN	-0.18937	-0.351278	-0.0230994	-0.0940497	-0.0820561	-0.0621505	-5.23112	-11.3908	-0.536666	-2.99032	-2.02102	-0.953446	1.68485e-07	4.64864e-30	0.591498	0.00278682	0.0432782	0.340364	8.15186e-07	2.83881e-28	0.680321	0.0282369	0.130296	0.492351
NUDT16L1	0.0706552	-0.242161	0.00181695	-0.0487556	-0.0626634	0.246801	1.78792	-9.15119	0.0498933	-1.97184	-1.72289	4.17533	0.0737884	5.63108e-20	0.960207	0.0486276	0.0849092	2.9756e-05	0.113457	8.8665e-19	0.972474	0.196028	0.210966	0.000280725
SDF4	0.0256134	0.0256122	0.170695	0.0358211	0.0194213	0.165248	0.654078	1.52208	6.0651	1.54685	0.717975	3.11124	0.513061	0.127989	1.31875e-09	0.121899	0.472773	0.00186301	0.595409	0.170664	1.68345e-08	0.341937	0.661033	0.00820559
PYM1	0.0351695	0.0334754	0.0732233	0.0655771	0.0246176	-0.231051	0.838449	1.06826	1.55714	1.09943	0.616324	-3.46164	0.401779	0.285402	0.119436	0.271582	0.53768	0.000536902	0.487289	0.35028	0.183645	0.536163	0.712782	0.00295886
CHCHD6	0.0726531	-0.0712294	0.0578658	0.014311	-0.131732	-0.0914019	2.36478	-3.39836	2.36052	0.417685	-3.70742	-2.18411	0.0180407	0.000677902	0.0182494	0.676177	0.000209385	0.0289543	0.0324416	0.0013818	0.0372488	0.844568	0.00218021	0.0743011
AIFM2	0.255501	0.0121055	0.10595	0.0084569	0.000956758	0.0288964	4.07649	0.394658	2.18379	0.23106	0.0293021	0.327883	4.57202e-05	0.693095	0.0289776	0.817268	0.976624	0.743	0.000144381	0.746448	0.0553934	0.922156	0.988532	0.82675
ADPGK	-0.0132181	0.14911	-0.216363	0.200648	0.0786497	0.0731685	-0.351212	3.2472	-4.62048	2.11019	1.00279	0.600317	0.725429	0.00116547	3.82858e-06	0.0348422	0.315963	0.548295	0.781457	0.00230594	2.08953e-05	0.159526	0.516024	0.680139
UQCC2	0.126876	0.17565	0.177758	-0.012913	0.126785	0.184915	2.78721	2.61013	5.27691	-0.378233	3.01006	3.72523	0.00531643	0.0090507	1.31381e-07	0.705258	0.00261195	0.000195134	0.0108318	0.0154573	1.03254e-06	0.860775	0.0157652	0.00130833
MIEN1	-0.0133968	0.00179526	-0.0706397	-0.0366686	0.0130208	-0.01047	-0.518857	0.0496291	-2.03985	-1.47048	0.348804	-0.307265	0.60386	0.960418	0.0413657	0.141432	0.727237	0.758642	0.675958	0.966836	0.0750729	0.370197	0.849442	0.837806
PELO	0.109544	0.146759	0.0736255	0.020243	0.0397516	-0.011884	4.95872	7.84914	3.52615	0.790444	1.61984	-0.310975	7.09588e-07	4.18911e-15	0.00042164	0.429268	0.105266	0.755819	3.11626e-06	3.57362e-14	0.00138473	0.67709	0.245942	0.83571
PRXL2A	-0.0580595	-0.222043	-0.0803512	-0.111675	-0.0555336	-0.0683493	-2.08176	-6.69313	-3.11984	-3.16682	-1.30718	-1.6037	0.037364	2.18445e-11	0.00180951	0.00154115	0.191152	0.108779	0.0619853	1.2157e-10	0.00498608	0.0182316	0.372655	0.210074
TRIM56	-0.0394283	-0.000316563	-0.0292724	0.0290518	0.0948019	-0.0543347	-1.38877	-0.00512128	-0.780969	0.838642	2.51571	-1.32424	0.164902	0.995914	0.434821	0.40167	0.0118791	0.185423	0.227609	0.997017	0.534188	0.656978	0.0490085	0.31383
ERP44	0.178519	0.350386	0.168334	0.112471	0.100807	-0.109744	5.24566	10.0921	7.36272	4.06149	4.23452	-2.30569	1.55722e-07	5.98534e-24	1.80199e-13	4.87598e-05	2.29038e-05	0.0211278	7.55862e-07	1.60046e-22	4.84178e-12	0.00127367	0.000379129	0.0578997
LXN	0.203278	0.165188	0.207163	0.00696855	0.179108	0.439446	3.78659	3.08728	3.44001	0.086953	3.5744	5.18238	0.000152731	0.00201995	0.000581687	0.930709	0.000351033	2.19077e-07	0.000431668	0.00385153	0.00184725	0.973219	0.00327076	5.23814e-06
NTPCR	0.0875996	0.059202	0.0377577	0.0463455	0.0961133	0.128827	3.00219	3.05105	1.83243	1.96157	3.3566	2.96108	0.00268046	0.00228041	0.0668876	0.0498126	0.000789069	0.00306565	0.00583478	0.00431902	0.113378	0.19956	0.0061799	0.0121523
TIMM29	0.0702903	0.0624201	0.0236635	0.087841	0.0670477	-0.0440769	2.38261	1.77039	1.15251	3.4832	1.3367	-0.60398	0.0171903	0.0766621	0.24911	0.000495451	0.18132	0.545857	0.0310607	0.107355	0.340924	0.00758963	0.35781	0.678231
TACO1	0.0816504	0.0549975	0.135416	0.12199	0.023664	0.150419	2.34215	2.41538	3.60802	3.02084	0.584946	1.23675	0.019173	0.0157187	0.000308538	0.00252073	0.558584	0.21618	0.0342462	0.0256713	0.00104912	0.0263685	0.730418	0.352169
HDHD3	-0.0103715	0.0263531	-0.0980144	-0.0332733	0.0283619	-0.0784714	-0.125069	1.07068	-4.44902	-1.38052	0.487706	-1.68825	0.900469	0.284312	8.62645e-06	0.167428	0.625758	0.0913637	0.92391	0.349037	4.35564e-05	0.412112	0.781193	0.183826
TUBGCP2	-0.0424201	-0.0478431	-0.0151088	-0.00522247	-0.000781472	0.106737	-1.5243	-2.57266	-0.708497	-0.222152	-0.03423	2.49147	0.127435	0.0100919	0.478637	0.824195	0.972694	0.0127216	0.182645	0.017087	0.57756	0.926733	0.986889	0.0386546
ESYT1	0.0437443	-0.160451	0.00713909	-0.0487267	-0.11222	0.0577965	1.96226	-7.51354	0.446995	-2.60047	-3.27657	1.56714	0.0497324	5.75479e-14	0.654879	0.00930964	0.00105078	0.117081	0.0798936	4.34881e-13	0.736535	0.0651865	0.00779829	0.222963
CCM2	0.402848	0.161236	0.0900275	0.045207	-0.0236674	0.281261	7.88667	2.95332	2.4419	1.05686	-0.542544	4.18976	3.10346e-15	0.00314371	0.0146102	0.290574	0.587444	2.79256e-05	6.07123e-14	0.00581754	0.0304957	0.554216	0.749757	0.000266235
YIPF4	0.221248	0.209105	0.263217	-5.05949e-05	0.0510859	0.0138134	5.71373	7.40708	6.63752	-0.00177824	0.884564	0.250123	1.10526e-08	1.29112e-13	3.19002e-11	0.998581	0.376392	0.802492	6.74955e-08	9.42581e-13	5.65322e-10	0.999266	0.573705	0.86716
SYT17	0.284158	-0.0844974	0.364195	-0.032766	0.0405706	0.0834246	4.91934	-3.93391	6.12403	-1.08883	0.990992	0.795804	8.68379e-07	8.35759e-05	9.12381e-10	0.276227	0.32169	0.426146	3.77691e-06	0.000196197	1.20205e-08	0.541784	0.521793	0.574365
CNPY3	-0.0424327	-0.0706114	-0.0585125	0.0581642	0.114083	-0.41175	-0.955123	-3.20631	-1.91592	1.04895	2.67762	-4.24187	0.339515	0.00134451	0.0553757	0.2942	0.00741476	2.21666e-05	0.42313	0.00263353	0.0963213	0.55697	0.0348309	0.000223097
ALG1	0.0497173	0.161489	0.012803	0.0238474	-0.032313	-0.212194	0.908391	6.19199	0.47725	0.983774	-0.815113	-4.37161	0.363671	5.94083e-10	0.633184	0.325226	0.415007	1.23332e-05	0.448412	2.75632e-09	0.717864	0.591785	0.609694	0.000141456
PSMG3	0.111778	-0.0619442	0.0034893	-0.122025	0.103205	0.0402656	2.39885	-1.15154	0.0988387	-2.32845	1.20494	0.320867	0.0164466	0.249511	0.921266	0.0198882	0.228227	0.748311	0.0299204	0.310532	0.944881	0.112203	0.421306	0.83066
COPS4	0.0781308	0.0411755	0.0410089	0.0594379	0.0478316	0.0541985	5.03816	3.11169	2.562	2.97333	1.87993	2.01666	4.70029e-07	0.00186018	0.0104073	0.00294586	0.0601176	0.0437308	2.12406e-06	0.00357252	0.0227037	0.0295174	0.16297	0.102713
WAC	-0.0577239	-0.11967	0.129977	0.000848256	0.0322712	-0.0183943	-1.42354	-4.84466	2.34129	0.0105226	0.323431	-0.115881	0.15458	1.2683e-06	0.019217	0.991604	0.746369	0.907747	0.215402	3.85437e-06	0.0388728	0.996677	0.861738	0.939988
DIDO1	-0.079831	-0.16384	0.0213689	-0.0272502	-0.00332008	0.115564	-2.13795	-5.05895	1.00823	-0.896458	-0.089871	2.314	0.0325207	4.21576e-07	0.313343	0.370008	0.92839	0.0206678	0.0547544	1.37354e-06	0.409764	0.630731	0.964237	0.05695
RBM42	-0.0734628	-0.1774	-0.0162026	0.0122976	0.0196409	0.120783	-2.23289	-4.30955	-0.373169	0.337159	0.429618	1.24306	0.0255565	1.63587e-05	0.709023	0.735997	0.667474	0.213844	0.0440969	4.27065e-05	0.781863	0.876808	0.809097	0.350004
DCTN5	0.0736751	0.0374841	0.0791006	-0.0146527	-0.0250844	-0.0174343	2.58434	1.60594	3.30202	-0.664447	-0.853027	-0.253044	0.00975665	0.108288	0.000959909	0.506404	0.393644	0.800234	0.0186903	0.146688	0.00288036	0.73536	0.589228	0.865849
MCMBP	0.0473882	-0.0673891	-0.157891	0.0970042	-0.0311032	0.158545	1.1966	-2.288	-3.72076	2.05459	-0.538834	1.95553	0.231462	0.0221373	0.000198624	0.0399188	0.590002	0.0505202	0.305484	0.035003	0.000706201	0.174461	0.752106	0.115478
AARSD1	-0.0534483	0.117197	-0.0102984	0.0223725	-0.00234991	-0.133433	-1.55604	3.87411	-0.516288	0.674706	-0.0600192	-2.60964	0.119699	0.000107016	0.605653	0.499862	0.95214	0.00906384	0.172928	0.00024775	0.693022	0.730317	0.976956	0.0292707
ANP32E	0.0903756	-0.1058	0.0395887	0.0154814	0.0363624	0.112408	2.77508	-3.86875	1.25014	0.54236	1.01777	1.63773	0.00551879	0.000109393	0.211249	0.58757	0.308788	0.101477	0.0112037	0.000252862	0.297672	0.790598	0.508532	0.199373
LRRC1	-0.0298633	0.0247125	0.0270602	-0.0209364	0.0474771	0.0199613	-0.664768	0.515008	0.495589	-0.501917	1.21146	0.26632	0.506199	0.606548	0.620184	0.615726	0.225718	0.789993	0.588655	0.667557	0.706126	0.808471	0.417699	0.857962
PI4K2A	0.123203	0.0907969	0.0542165	0.013241	-0.0248476	0.103316	3.69508	4.5599	1.64257	0.482324	-0.647774	2.27388	0.000219814	5.11789e-06	0.100471	0.629576	0.517131	0.0229731	0.000598397	1.4365e-05	0.159645	0.816606	0.698004	0.0617949
TMEM43	-0.126532	-0.157631	-0.208793	0.0255651	-0.0466436	-0.0625706	-4.45339	-8.11323	-7.70646	1.24147	-1.33206	-1.65057	8.4527e-06	4.9293e-16	1.29351e-14	0.214433	0.182841	0.0988255	3.06809e-05	4.75972e-15	4.08767e-13	0.475516	0.360182	0.19536
TBCD	0.0722656	-0.0312435	-0.0827562	-0.0144813	-0.0105657	-0.0689428	2.66153	-1.51205	-3.07825	-0.615874	-0.50436	-1.6648	0.0077786	0.130522	0.00208217	0.537978	0.614008	0.0959534	0.0152634	0.173786	0.00562421	0.756181	0.772038	0.190935
FUCA2	0.0241386	0.252337	0.203264	0.0371582	0.01292	0.0961992	0.542273	6.68239	4.33819	1.07504	0.312695	1.98621	0.58763	2.35071e-11	1.43663e-05	0.282355	0.754513	0.0470098	0.663709	1.29864e-10	6.89919e-05	0.546962	0.866491	0.109054
DHRS4	0.0427298	0.214327	-0.0394588	0.0310888	0.062419	-0.132797	1.27708	7.98799	-1.72962	1.37598	2.2154	-2.2748	0.201575	1.37156e-15	0.0836985	0.168827	0.0267324	0.0229178	0.270704	1.27533e-14	0.13759	0.413522	0.0913105	0.0616829
LMF2	-0.114558	-0.0025512	-0.147404	-0.0729898	-0.0587778	-0.251479	-4.53736	-0.101498	-3.67597	-1.88585	-1.14639	-3.82037	5.69615e-06	0.919155	0.000236949	0.059315	0.251633	0.000133253	2.12911e-05	0.935931	0.00082749	0.222444	0.448926	0.000942362
NDUFAF3	0.132308	0.0750131	0.0305836	0.0414983	0.105874	0.138762	2.63967	2.69405	0.647595	0.694103	2.14312	2.31114	0.00829864	0.00705899	0.517247	0.487617	0.0321033	0.0208253	0.0161924	0.012326	0.611415	0.721527	0.10422	0.0572095
TUBB6	-0.175651	0.0921376	-0.187862	0.0345593	-0.120983	-0.238151	-3.74511	2.00922	-4.84409	0.849481	-1.87329	-2.78517	0.000180316	0.0445135	1.27196e-06	0.395614	0.0610282	0.00534997	0.000501754	0.0654649	7.83103e-06	0.652468	0.165043	0.019203
PAXX	-0.125195	-0.0509868	-0.00692678	0.0219053	-0.0854112	-0.128697	-4.0006	-2.07594	-0.266138	0.661264	-2.05062	-2.68552	6.31834e-05	0.0378998	0.790133	0.508443	0.0403042	0.0072417	0.000191927	0.0567492	0.846334	0.736154	0.123481	0.0246154
ABHD14A	-0.261554	-0.471213	0.0173496	-0.254009	-0.065708	-0.17016	-2.99508	-3.05497	0.196517	-3.6546	-1.22894	-0.802944	0.00274371	0.00225082	0.844206	0.000257587	0.219094	0.422007	0.00596383	0.00426654	0.889062	0.00461919	0.409841	0.572537
HNRNPUL1	-0.0906407	-0.102062	-0.0147643	0.019152	0.0208692	-0.0326137	-5.79256	-5.98411	-0.672231	0.822754	0.705349	-0.697922	6.93207e-09	2.17571e-09	0.501437	0.410648	0.480593	0.485226	4.41212e-08	9.52715e-09	0.596471	0.662756	0.66763	0.627932
PDCD10	-0.0170786	0.0444748	-0.00274497	0.0453549	-0.00685464	0.0533115	-0.623904	2.85154	-0.177728	2.20129	-0.328305	1.67742	0.53269	0.00435078	0.858936	0.0277157	0.742681	0.0934601	0.613776	0.00786446	0.899127	0.137635	0.859676	0.186905
G6PC3	0.0118187	0.0582872	-0.0931159	0.0580804	0.122286	0.036928	0.278604	0.506368	-1.50619	0.958856	2.41647	0.474303	0.780548	0.612598	0.132019	0.337631	0.0156719	0.635284	0.824328	0.673396	0.200199	0.603542	0.0602988	0.749177
DERL1	0.0482272	0.187298	-0.0899278	0.0289448	0.0346531	-0.0352164	0.654855	3.54048	-2.01831	0.574483	0.532535	-0.549968	0.512561	0.000399396	0.0435585	0.565641	0.594356	0.582342	0.594982	0.000845374	0.0782356	0.774351	0.755491	0.705902
HTATIP2	0.179813	0.133047	0.0548287	-0.0291749	0.075291	-0.00977943	5.87697	4.96768	2.62111	-0.905898	2.08021	-0.226354	4.17832e-09	6.77572e-07	0.00876442	0.36499	0.037506	0.820926	2.78493e-08	2.13973e-06	0.0196168	0.625954	0.117294	0.880134
DDX23	-0.082976	-0.131931	0.00479451	-0.0339283	0.0100334	-0.0686746	-4.2056	-6.91644	0.319424	-1.77517	0.375191	-1.61085	2.60393e-05	4.6312e-12	0.749405	0.0758698	0.707519	0.107212	8.63327e-05	2.83967e-11	0.812905	0.259531	0.836764	0.207505
WRAP53	0.0287805	-0.110092	-0.0704556	-0.188774	0.0175644	0.137913	0.823797	-1.58462	-2.07894	-3.00773	0.284032	1.13365	0.410055	0.113052	0.0376233	0.00263206	0.776386	0.256943	0.495753	0.152365	0.0693392	0.0270941	0.878467	0.399699
APOO	0.15657	-0.0207501	-0.0726064	-0.042338	0.0816807	0.0733247	5.181	-0.621522	-1.6171	-1.04368	1.77694	1.24029	2.20703e-07	0.534256	0.105857	0.296634	0.0755789	0.214867	1.04655e-06	0.599851	0.166157	0.559704	0.193267	0.351381
BDH2	-0.0759826	-0.236813	-0.192259	0.0236011	-0.249507	-0.299951	-1.05904	-4.67861	-4.26961	0.324687	-3.74908	-3.6752	0.28958	2.88827e-06	1.95818e-05	0.745418	0.000177484	0.000237665	0.370607	8.40444e-06	9.05734e-05	0.880665	0.00195147	0.00152403
MRI1	0.250331	-0.132353	-0.0679619	-0.0217264	-0.0531282	-0.0682974	3.4476	-2.6607	-2.89566	-0.587087	-1.39075	-1.44222	0.000565581	0.00779785	0.00378365	0.557145	0.164301	0.149241	0.00140897	0.0135221	0.00937923	0.769174	0.334448	0.267627
ABHD6	0.528087	0.357213	0.106899	0.104761	0.0778854	0.0564116	4.86325	8.62002	0.836621	1.33354	0.651752	0.231179	1.15474e-06	6.6942e-18	0.402806	0.182355	0.514561	0.817175	4.86777e-06	8.26532e-17	0.503033	0.434402	0.696513	0.876945
WDR18	-0.00488087	-0.0275556	0.0416134	-0.046127	0.0268173	0.0757686	-0.203936	-1.47524	2.53459	-1.94672	1.19065	1.47222	0.838403	0.140149	0.0112578	0.0515685	0.233793	0.140963	0.873988	0.185131	0.0243532	0.20424	0.428634	0.256342
VAMP8	-0.433061	-0.339285	-0.106454	-0.227977	-0.231215	-0.350962	-8.39294	-8.97229	-4.18675	-4.84963	-5.25162	-5.68705	4.74143e-17	2.90411e-19	2.82977e-05	1.2369e-06	1.5077e-07	1.29252e-08	1.19036e-15	4.24715e-18	0.000126862	6.8165e-05	5.9246e-06	5.26209e-07
THUMPD3	0.111368	0.223087	0.0181125	0.000722652	0.0933789	0.28682	1.67432	8.7682	0.380357	0.0238327	2.5586	4.75106	0.094067	1.81546e-18	0.70368	0.980986	0.0105095	2.02354e-06	0.140618	2.3849e-17	0.776919	0.994446	0.0448828	3.19734e-05
MECR	0.0902619	0.00298085	-0.130746	-0.046523	0.0398288	-0.00267512	1.83804	0.0851636	-2.61208	-0.945742	0.516187	-0.0395738	0.0660567	0.932131	0.00899944	0.34428	0.605724	0.968433	0.103077	0.944223	0.020063	0.608688	0.765026	0.981464
TUBB2B	0.350069	0.420982	0.252013	0.204931	0.212395	0.0150172	7.18176	7.16099	7.8069	4.80639	4.13004	0.311666	6.882e-13	8.00994e-13	5.86136e-15	1.53679e-06	3.62703e-05	0.755294	8.79252e-12	5.27652e-12	1.97668e-13	8.01966e-05	0.000555612	0.835369
FICD	0.141997	0.299627	0.238411	0.155874	0.25488	-0.0773399	2.43904	5.91728	5.33974	3.16121	5.9121	-1.12795	0.0147265	3.27313e-09	9.30795e-08	0.00157116	3.3778e-09	0.25934	0.0271075	1.38885e-08	7.60626e-07	0.0184898	2.88005e-07	0.401767
MLST8	0.0269568	0.0109421	-0.161076	-0.0028432	0.062241	0.0182619	0.794762	0.319288	-3.39084	-0.0872299	1.47935	0.393813	0.426752	0.749508	0.000696782	0.930489	0.139048	0.693719	0.513033	0.794517	0.00218209	0.973219	0.298507	0.793248
TMEM109	-0.0179864	-0.094642	-0.0462945	0.011489	0.00733564	-0.0461372	-0.802598	-4.11971	-2.25549	0.433234	0.26695	-1.15638	0.422207	3.79354e-05	0.0241025	0.664845	0.789508	0.247525	0.50811	9.36777e-05	0.0473356	0.838758	0.884648	0.388795
PBDC1	0.0369055	0.0867032	-0.0406899	-0.00417336	0.031427	-0.0178926	2.03934	4.19357	-1.94666	-0.170209	0.819181	-0.479096	0.041416	2.74602e-05	0.0515751	0.864846	0.412683	0.63187	0.067959	6.90555e-05	0.0905822	0.946722	0.608058	0.746847
UTP14A	-0.100118	-0.0541845	-0.0383878	-0.0795626	-0.10851	-0.136297	-1.91041	-0.530112	-1.05962	-1.99852	-2.11057	-1.66992	0.0560808	0.596034	0.289317	0.0456603	0.0348095	0.0949353	0.0892246	0.657427	0.38431	0.18861	0.110389	0.189242
DUSP23	-0.0260088	-0.020174	-0.131506	-0.0329427	0.0220642	-0.0813721	-0.52879	-0.573622	-4.28551	-0.986397	0.640991	-1.79446	0.596951	0.566223	1.82322e-05	0.323938	0.521529	0.0727399	0.670884	0.629462	8.52029e-05	0.589798	0.701341	0.152676
TMED9	0.0442948	0.3297	0.0450573	0.0989521	0.0937572	-0.192256	0.753931	8.1774	1.63533	2.13864	3.11987	-2.66541	0.45089	2.90038e-16	0.10198	0.032465	0.0018093	0.00768945	0.53691	2.85552e-15	0.161588	0.154106	0.0119711	0.0258739
NUP58	-0.024727	-0.0828074	-0.00683876	-0.0317698	0.0757894	0.0580173	-0.849753	-3.17642	-0.160189	-0.533234	1.37861	0.568789	0.395462	0.00149104	0.872732	0.593872	0.168015	0.569499	0.480402	0.00290682	0.908937	0.795523	0.339562	0.697633
DPCD	-0.246923	-0.0185684	0.00808567	0.0363225	-0.0180355	-0.174205	-1.40839	-0.646961	0.203883	1.05401	-0.312164	-2.12302	0.159017	0.517657	0.838445	0.291877	0.754916	0.0337524	0.220496	0.584531	0.884231	0.555344	0.866533	0.0839286
GGACT	-0.110816	-0.0721164	-0.100247	-0.0435204	-0.0948549	-0.316279	-1.48161	-0.824054	-2.11046	-0.988296	-1.4486	-3.30852	0.138445	0.409909	0.0348186	0.323008	0.147449	0.00093789	0.195939	0.479394	0.0648847	0.588577	0.309916	0.00469399
GNL3	-0.227393	0.0885542	-0.0341429	-0.0438938	0.0564739	-0.139792	-2.72785	2.02936	-0.664882	-1.40448	1.22229	-1.85945	0.00637489	0.0424216	0.506126	0.160176	0.221599	0.0629637	0.0127752	0.0626686	0.600784	0.401542	0.412388	0.136663
TMUB1	-0.000746152	-0.0266557	0.108097	0.0435339	-0.0377335	-0.0371571	-0.0270708	-0.794201	3.06401	1.07564	-1.03261	-0.383409	0.978403	0.427079	0.00218395	0.282088	0.301785	0.701416	0.98319	0.496646	0.0058641	0.546903	0.501773	0.79781
SARG	0.290199	0.144108	0.232568	0.0909615	0.0374908	0.27748	8.02443	5.31159	6.51609	2.39733	0.944593	4.69149	1.01996e-15	1.08674e-07	7.21619e-11	0.0165151	0.344867	2.71226e-06	2.11432e-14	3.77766e-07	1.1989e-09	0.0986095	0.544342	4.11299e-05
NUP85	-0.0676174	-0.0885555	-0.0643091	-0.0145369	0.032502	-0.00867029	-2.42928	-3.36822	-2.21036	-0.483283	0.785265	-0.145382	0.0151287	0.000756562	0.0270805	0.628894	0.432298	0.884409	0.0277574	0.00153346	0.0523872	0.816425	0.626611	0.923439
TPPP3	0.0241021	-0.191639	0.0762709	-0.0235022	0.11226	0.361648	0.351828	-4.46158	1.64858	-0.378234	3.1573	3.65562	0.724967	8.1358e-06	0.0992335	0.705257	0.00159235	0.00025656	0.781146	2.2148e-05	0.158067	0.860775	0.0108208	0.00162381
ELOVL1	-0.0373786	-0.0377738	-0.045365	-0.0623485	-0.191392	-0.108262	-1.44784	-1.17248	-1.7542	-1.94455	-3.9648	-1.91435	0.147662	0.241006	0.079397	0.0518297	7.3457e-05	0.0555749	0.207041	0.300858	0.131379	0.204915	0.00097633	0.124823
KATNAL1	-0.65234	-0.0187074	0.164663	0.0764182	0.0451314	-0.173037	-3.83548	-0.2369	4.8536	2.50439	1.57032	-2.51996	0.000125319	0.812734	1.21239e-06	0.0122663	0.11634	0.0117368	0.000358428	0.848209	7.50836e-06	0.0803361	0.263535	0.03613
NUDT9	0.137601	0.250243	0.0853965	0.00407008	0.0552996	-0.126404	2.82312	8.48172	4.44604	0.145988	1.51177	-2.79983	0.00475589	2.21884e-17	8.74687e-06	0.883931	0.130592	0.00511303	0.00980021	2.59766e-16	4.4115e-05	0.953837	0.285094	0.0185142
TARS2	0.101136	0.163784	-0.0564405	-0.000287672	0.17436	0.0287035	2.29631	5.29326	-1.69781	-0.00596928	3.2387	0.460548	0.0216582	1.20158e-07	0.0895434	0.995237	0.00120077	0.645123	0.0381275	4.14182e-07	0.145452	0.998178	0.00865433	0.757224
RBM4	-0.078617	-0.153475	0.0106712	-0.0332533	-0.0709531	0.00847015	-3.33367	-7.82087	0.704044	-1.91953	-3.45295	0.236204	0.000857085	5.24591e-15	0.481405	0.0549167	0.000554502	0.813275	0.0020591	4.40637e-14	0.579662	0.213207	0.00475483	0.873796
FUNDC2	-0.0346762	0.0178062	-0.0162049	0.0171693	-0.0295293	-0.118567	-1.22011	1.1464	-1.05631	0.62966	-0.927142	-2.81736	0.222424	0.25163	0.290828	0.528917	0.353853	0.00484204	0.295021	0.312886	0.385977	0.751732	0.5535	0.0176746
RPAP1	0.0278955	-0.0281331	-0.111129	-0.00210755	0.0271146	0.101692	0.424036	-1.21769	-1.35533	-0.0342665	0.487641	0.79646	0.67154	0.223342	0.175311	0.972665	0.625804	0.425765	0.735861	0.281138	0.254165	0.99243	0.781193	0.574365
SF3B5	0.0628165	-0.00515333	-0.0871256	0.00471144	0.0513404	0.0966572	1.12942	-0.145402	-2.56913	0.0792336	0.938174	0.770047	0.258722	0.884393	0.0101954	0.936847	0.348155	0.441272	0.336934	0.908932	0.0223331	0.977288	0.548559	0.589101
SFXN3	0.0199178	0.0648982	-0.194211	-0.0466591	-0.118004	-0.0504151	0.586022	2.40997	-6.49664	-1.4932	-3.11803	-1.07257	0.55786	0.015954	8.2136e-11	0.135384	0.00182064	0.283465	0.636931	0.0260016	1.34483e-09	0.361077	0.0120109	0.429858
YIPF2	0.196837	0.191513	0.198366	0.0708572	0.0741854	0.0532648	3.38081	5.10073	2.07778	2.24125	1.62863	0.277013	0.00072272	3.38347e-07	0.0377296	0.0250098	0.103392	0.78177	0.00176063	1.11118e-06	0.0694502	0.129492	0.243347	0.853956
CHID1	-0.390495	-0.381323	-0.165388	-0.274228	-0.250625	-0.570311	-12.0849	-12.2449	-6.55064	-6.18531	-5.86211	-5.93379	1.26983e-33	1.78871e-34	5.72925e-11	6.19788e-10	4.57017e-09	2.96022e-09	2.39098e-31	2.02079e-32	9.66062e-10	1.64754e-07	3.67801e-07	1.48636e-07
SLC4A1AP	0.0349084	-0.0429351	0.0648238	0.137422	-0.0408404	0.0602705	1.27313	-1.43076	2.35666	2.08559	-1.08024	1.21761	0.202971	0.1525	0.0184402	0.0370162	0.280035	0.223374	0.272167	0.199811	0.0374939	0.166114	0.480127	0.360509
LSM14B	-0.0912176	-0.165155	-0.0224452	0.00191119	0.0571807	0.166736	-2.12872	-4.40686	-0.281434	0.04988	1.79506	3.01571	0.0332774	1.0488e-05	0.778378	0.960218	0.0726442	0.00256375	0.0559244	2.81278e-05	0.836825	0.98686	0.188839	0.0105804
TAPBPL	0.174535	0.0706838	-0.103919	-0.156282	-0.121489	0.0580767	3.5882	1.22448	-1.88465	-3.0309	-2.01525	0.504809	0.000332971	0.220773	0.0594766	0.00243823	0.0438782	0.613693	0.000871278	0.278213	0.102616	0.0258041	0.131751	0.73309
SORBS1	-0.119387	-0.386657	-0.0747343	-0.208853	-0.133401	-0.185864	-2.87976	-11.4538	-2.7716	-4.78366	-3.8355	-3.3944	0.00397978	2.25107e-30	0.0055781	1.72131e-06	0.000125311	0.000687785	0.00834941	1.49597e-28	0.0131769	8.64291e-05	0.0014981	0.00365229
HINT2	0.00485363	0.0809475	-0.0524544	-0.0346779	-0.00853744	-0.194339	0.0628064	2.09657	-1.14014	-0.514766	-0.141265	-2.63907	0.949921	0.0360317	0.254227	0.606717	0.887661	0.00831346	0.961551	0.0542397	0.34552	0.802856	0.943179	0.0274624
PLVAP	-0.146298	-0.176407	-0.00639206	-0.0149198	-0.214038	-0.00514365	-4.15862	-4.29533	-0.174376	-0.190731	-2.76642	-0.0644892	3.20173e-05	1.74432e-05	0.86157	0.848736	0.00566746	0.948581	0.000104391	4.53804e-05	0.901048	0.937908	0.0284886	0.968094
OSBPL10	0.171119	0.0115246	0.0837097	0.0265456	-0.155235	-0.332064	2.81549	0.212562	1.35481	0.504187	-2.40124	-1.73284	0.00487036	0.831669	0.175479	0.61413	0.0163398	0.0831234	0.0100133	0.864178	0.254244	0.80722	0.062312	0.170202
BBS2	-0.0163874	0.146883	0.215524	0.0982718	0.125461	0.262342	-0.464218	5.47645	5.02446	3.29024	3.16027	3.24867	0.642492	4.33955e-08	5.04855e-07	0.00100101	0.00157621	0.00115944	0.709189	1.59046e-07	3.44629e-06	0.0130363	0.0107272	0.00557989
RAB11FIP5	0.110464	-0.0641851	-0.0304311	-0.089146	-0.0815068	0.04021	3.65441	-2.71697	-0.682226	-2.49664	-1.60627	0.437569	0.000257774	0.00658822	0.495096	0.0125376	0.108214	0.661699	0.00068887	0.0115665	0.590638	0.0812875	0.251295	0.770079
TBC1D10A	0.0828894	0.332174	0.337847	0.0302227	0.0313084	-0.0172346	1.54551	9.53332	6.42858	0.805989	0.356788	-0.235072	0.122224	1.52333e-21	1.28804e-10	0.420249	0.72125	0.814153	0.176237	3.00607e-20	2.02106e-09	0.672012	0.845481	0.874532
NAA15	-0.0258055	0.0359572	-0.0262914	-0.0285212	-0.0312557	0.00540757	-1.00276	2.5007	-1.60513	-1.35167	-1.11059	0.159636	0.315978	0.012395	0.108466	0.176481	0.266744	0.873168	0.398977	0.0206842	0.169487	0.425571	0.465288	0.917212
BCL2L13	0.184364	0.199984	0.139759	0.0207455	0.0870368	0.215021	6.10172	7.62957	5.63637	0.901219	3.57574	5.72196	1.04933e-09	2.35543e-14	1.73675e-08	0.367472	0.000349232	1.05304e-08	7.72302e-09	1.8289e-13	1.69146e-07	0.628066	0.0032607	4.48933e-07
FSD1L	-0.113687	-0.0814829	0.0255563	-0.0471758	0.036032	0.254369	-3.68058	-3.53706	0.364878	-1.45285	0.8972	3.04639	0.0002327	0.000404612	0.715202	0.146265	0.369612	0.00231604	0.000627804	0.000855211	0.786183	0.37864	0.566196	0.00980223
ASPN	0.527278	0.378886	-0.121079	0.0894127	-0.237215	-0.0846391	6.29704	3.96711	-1.68443	0.765072	-2.84833	-0.801711	3.03381e-10	7.27505e-05	0.0920988	0.444228	0.00439496	0.42272	2.43513e-09	0.000172577	0.148694	0.689141	0.0235877	0.572646
SLC12A9	0.125041	-0.0145309	0.147424	0.0255268	0.128001	0.157383	4.13309	-0.243211	4.38511	0.797729	1.9093	1.84529	3.57918e-05	0.807842	1.15927e-05	0.425028	0.0562233	0.0649958	0.000115613	0.844078	5.66351e-05	0.674579	0.155587	0.139931
SRRT	-0.10712	-0.0924712	0.0261379	0.0184206	-0.00701518	-0.0062363	-6.0049	-5.67396	1.86475	1.08559	-0.378322	-0.20699	1.91445e-09	1.39535e-08	0.062216	0.277659	0.705192	0.836018	1.3413e-08	5.45083e-08	0.1067	0.542948	0.83581	0.890105
PAPPA2	0.116495	-0.446064	-0.200961	-0.34811	-0.31073	0.321041	1.30289	-4.50878	-3.30711	-3.73912	-4.49211	2.32374	0.192613	6.5201e-06	0.000942651	0.000184668	7.05197e-06	0.0201393	0.260527	1.7977e-05	0.00284096	0.00365561	0.000146856	0.0558684
QTRT1	-0.00146856	0.0278976	-0.01347	-0.0556606	-0.0146344	-0.099333	-0.031724	0.81906	-0.331356	-1.85347	-0.422314	-2.59223	0.974692	0.412752	0.740376	0.0638155	0.672796	0.00953571	0.979896	0.482345	0.806207	0.23089	0.812715	0.0305833
AP1M1	0.0150196	-0.0327975	-0.0209627	-0.00483515	-0.00906075	-0.000746165	0.788503	-2.30656	-1.11692	-0.301629	-0.509886	-0.0261048	0.430402	0.0210794	0.264028	0.762935	0.610131	0.979174	0.516734	0.0334944	0.356294	0.890879	0.768629	0.987445
CACNG6	0.00204573	0.132567	0.0118658	0.0507121	-0.0451224	-0.314421	0.0612899	5.23017	0.441567	2.10713	-1.11021	-4.63241	0.951128	1.69355e-07	0.658802	0.0351059	0.266909	3.61438e-06	0.9622	5.71557e-07	0.739108	0.160153	0.465288	5.21833e-05
GON7	-0.0142175	0.124768	0.0584518	0.0514588	0.0884507	-0.0324056	-0.193819	3.59607	1.16186	1.26998	1.80718	-0.681148	0.846318	0.000323056	0.245291	0.204092	0.0707339	0.495778	0.880007	0.000695185	0.336614	0.463449	0.185088	0.636121
HDHD5	-0.0765501	-0.0853803	-0.106796	-0.0165147	0.0152773	-0.118566	-3.38066	-3.45888	-3.81337	-0.488392	0.342658	-2.07359	0.000723111	0.000542437	0.000137085	0.625272	0.731856	0.0381172	0.00176063	0.00112599	0.000503648	0.814347	0.852605	0.0924096
MAK16	-0.178212	0.0326279	-0.0136291	-0.01903	-0.0447364	-0.112018	-2.7567	0.71448	-0.335257	-0.487051	-1.26217	-1.1559	0.0058388	0.47493	0.737431	0.626222	0.206889	0.247721	0.0118215	0.543482	0.80389	0.815063	0.392828	0.388968
ITPA	0.0394221	-0.0697822	-0.0322523	-0.136601	-0.00199972	-0.144724	0.332457	-1.8105	-0.701306	-1.41103	-0.0232673	-3.07987	0.739544	0.0702185	0.483112	0.158235	0.981437	0.00207093	0.791756	0.0992236	0.581098	0.398798	0.990866	0.0089214
RTF2	-0.0517922	-0.119073	0.0211185	-0.00329108	-0.0595597	0.0261184	-1.39422	-5.70624	0.747741	-0.129899	-1.55599	0.685106	0.163252	1.15502e-08	0.454616	0.896646	0.119711	0.493277	0.225745	4.59064e-08	0.55375	0.960048	0.268547	0.634354
CHMP4A	-0.0664662	-0.0678222	-0.0365183	-0.0337355	-0.133043	-0.0406618	-3.08158	-3.14193	-1.68083	-1.07907	-2.57379	-0.671234	0.00205908	0.00167838	0.0927957	0.280555	0.0100591	0.502071	0.00459052	0.00324962	0.149648	0.546008	0.0434578	0.640559
EIF2A	-0.0865476	0.127309	0.0306661	0.0335343	0.0115337	-0.112383	-2.86067	8.27935	1.82331	1.42039	0.451779	-2.25718	0.00422744	1.23852e-16	0.0682561	0.155493	0.651428	0.0239969	0.00884025	1.28664e-15	0.115265	0.395204	0.8006	0.0641289
SEC11C	-0.0456889	0.437658	-0.0666602	0.0709619	0.0430847	-0.455107	-0.6285	8.22391	-2.01489	2.00801	0.912067	-4.03842	0.529676	1.9697e-16	0.0439165	0.0446418	0.361734	5.38121e-05	0.611156	1.99575e-15	0.078816	0.186793	0.560973	0.000455169
CADM1	0.337458	0.250353	0.21519	0.119768	0.172501	0.353572	8.30458	8.14306	7.03174	3.616	5.50804	5.98417	1.00173e-16	3.85422e-16	2.03972e-12	0.000299193	3.62842e-08	2.17498e-09	2.34551e-15	3.76182e-15	4.56312e-11	0.00511106	1.92904e-06	1.18314e-07
POLDIP3	-0.0518202	-0.218521	-0.0494779	-0.0360927	-0.0416165	-0.032121	-1.5739	-9.38059	-1.84786	-1.09674	-0.990999	-0.69997	0.115509	6.56023e-21	0.0646222	0.272757	0.321686	0.483946	0.167788	1.20511e-19	0.110075	0.53734	0.521793	0.626969
SHANK3	0.0291829	-0.307748	0.0254261	0.0645429	-0.00895384	0.0503029	0.591244	-2.52216	0.684803	1.07798	-0.140237	0.357941	0.554357	0.0116636	0.493468	0.281041	0.888473	0.720387	0.63341	0.0195503	0.589163	0.546443	0.943598	0.811828
MRPL32	0.0475834	0.116436	0.0595974	0.117235	0.00376776	0.115615	1.3899	1.99161	0.540397	1.67644	0.0738471	1.60003	0.164558	0.0464143	0.588923	0.0936522	0.941132	0.109593	0.227204	0.067901	0.678222	0.295747	0.971221	0.211284
MRPL20	0.168708	0.168061	0.0200465	0.0473427	-0.0727763	0.181721	5.10556	5.98903	0.444096	0.796764	-1.08333	2.88531	3.29816e-07	2.11091e-09	0.656973	0.425588	0.278664	0.00391032	1.51931e-06	9.27938e-09	0.737505	0.674706	0.478997	0.0149247
MRPL13	0.218959	0.123013	0.0492042	-0.0723044	0.0854026	-0.028573	4.09807	3.16858	1.33194	-1.39373	1.80146	-0.307384	4.16604e-05	0.00153185	0.182879	0.1634	0.0716308	0.758551	0.000132393	0.00297867	0.26311	0.405717	0.186738	0.837806
MRPL9	0.093189	0.111895	0.0362613	0.0513097	0.0919605	0.204101	2.35549	5.24139	1.40418	1.41364	3.11126	3.67089	0.0184984	1.59375e-07	0.160266	0.157466	0.00186292	0.000241706	0.0331987	5.41109e-07	0.235527	0.397544	0.0121655	0.00154494
MRPL4	0.0902002	0.170563	-0.0276565	0.0839436	0.0490389	0.205909	2.725	5.27822	-0.712318	2.10758	0.837572	3.54995	0.00643006	1.30444e-07	0.476268	0.0350675	0.402271	0.000385307	0.0128723	4.46574e-07	0.575469	0.160153	0.598178	0.0022613
MRPL1	0.173592	0.234581	0.124634	0.0473876	0.0582674	0.0641634	4.61254	6.23542	3.8755	1.82451	1.54495	1.36414	3.9777e-06	4.50567e-10	0.000106405	0.0680755	0.122359	0.172525	1.51818e-05	2.12095e-09	0.000404409	0.24147	0.271049	0.296892
ACE2	-0.00994903	0.0582371	0.285017	-0.186465	-0.301763	0.167916	-0.0879594	0.676498	4.43126	-1.9989	-2.47564	1.26885	0.929909	0.498724	9.36825e-06	0.0456197	0.0132996	0.204494	0.94539	0.56655	4.69347e-05	0.18861	0.0533897	0.33813
NIFK	-0.192531	-0.0562927	-0.130801	-0.0425376	0.0157897	-0.0952641	-4.04621	-1.43497	-5.5983	-1.50227	0.367431	-1.35507	5.20544e-05	0.151295	2.16468e-08	0.133026	0.713298	0.175395	0.00016223	0.198348	2.05508e-07	0.357612	0.840301	0.300344
SEZ6L	0.0881875	0.175371	0.0152153	0.104103	0.0154925	0.192244	0.877895	3.45346	0.246798	1.46592	0.291188	2.16082	0.380001	0.000553451	0.805065	0.14267	0.770908	0.0307096	0.465159	0.00114713	0.856222	0.371993	0.876534	0.0779206
YTHDF1	0.0770802	0.00275089	0.0916884	-0.00505494	-0.0192399	0.00905414	2.43962	0.11019	3.03363	-0.12893	-0.316018	0.15138	0.0147028	0.912259	0.00241632	0.897413	0.751989	0.879676	0.027075	0.931217	0.00636325	0.960088	0.865352	0.920837
RBCK1	0.191698	0.181255	0.0363971	0.0618135	0.00509811	0.116301	2.67488	5.76129	1.48518	1.88905	0.114987	1.15224	0.00747568	8.34729e-09	0.137497	0.0588855	0.908456	0.249221	0.0147201	3.38006e-08	0.207531	0.222309	0.952067	0.390773
MRPS26	-0.106363	0.107601	0.0967824	0.0600722	-0.0427273	-0.204101	-2.40063	3.58497	4.36064	1.61841	-0.574566	-1.78626	0.0163668	0.000337116	1.29685e-05	0.105575	0.565585	0.0740568	0.0297991	0.00072303	6.2679e-05	0.318367	0.735293	0.154579
CEP41	0.126062	-0.0165858	0.132662	0.086987	-0.00222333	0.0668155	3.02918	-0.459217	4.1277	1.71682	-0.0390367	0.958239	0.00245217	0.646079	3.66411e-05	0.0860117	0.968861	0.337942	0.00537668	0.704204	0.000158755	0.279631	0.984917	0.489632
MRPL37	0.195464	0.174559	0.0469375	0.0484833	0.116685	0.0654591	7.0204	8.80876	2.0461	2.378	4.95793	1.62566	2.21238e-12	1.26536e-18	0.0407467	0.0174067	7.12469e-07	0.104022	2.55697e-11	1.71202e-17	0.0740685	0.101653	2.22045e-05	0.202968
GTPBP4	-0.14946	-0.0712886	-0.106952	-0.0163403	-0.0811203	-0.200396	-4.6775	-3.73933	-4.10644	-0.267161	-1.63421	-3.18453	2.904e-06	0.000184511	4.01808e-05	0.789345	0.102216	0.00144991	1.13621e-05	0.000411349	0.000171948	0.906723	0.241713	0.00667224
ASPSCR1	0.0650568	-0.0176935	0.0958089	0.0341351	-0.0180615	0.0132765	1.36354	-0.63304	4.12146	0.954942	-0.409997	0.277282	0.172714	0.526707	3.76476e-05	0.339607	0.681808	0.781563	0.236943	0.592972	0.000162803	0.605159	0.820094	0.853937
OSBPL8	0.211132	0.0527852	0.0169797	0.0757306	0.0725117	0.129567	6.30241	1.58673	0.807678	3.13368	2.76665	3.06825	2.93059e-10	0.112573	0.419276	0.0017263	0.00566356	0.00215315	2.35647e-09	0.151856	0.519044	0.0199009	0.0284886	0.00922282
WDR11	0.0537777	-0.0214091	0.0144744	-0.0123717	0.025672	-0.0158681	2.265	-0.856657	0.436085	-0.497405	0.716207	-0.398029	0.0235124	0.391634	0.662775	0.618904	0.473863	0.690609	0.0409385	0.460258	0.742303	0.809194	0.661944	0.790893
CRNKL1	-0.0813258	-0.166343	-0.017618	-0.00641766	0.0118903	-0.0747636	-2.85085	-7.66877	-0.824473	-0.252269	0.318218	-1.27178	0.00436024	1.73652e-14	0.409671	0.800833	0.75032	0.20345	0.00906762	1.36713e-13	0.51017	0.914162	0.864312	0.337003
TBL1XR1	-0.0068086	-0.0526553	-0.020376	-0.0342418	0.0356191	0.0889146	-0.248801	-0.530678	-0.94797	-1.22663	1.19909	1.5786	0.803514	0.595642	0.343145	0.219962	0.230494	0.114428	0.844241	0.657155	0.441535	0.48136	0.424277	0.219188
UBL5	-0.0500325	0.0305516	-0.0333181	-0.0325246	-0.0757329	-0.0330357	-1.89224	0.933105	-1.47402	-0.782426	-1.11251	-0.331025	0.0584591	0.350766	0.140477	0.433964	0.265921	0.740625	0.0924018	0.419897	0.210832	0.678923	0.464873	0.82577
PPP1R12C	0.090283	0.0205699	0.101103	0.0179555	-0.0445198	0.12338	2.61869	0.884915	4.26363	0.563241	-1.45842	2.2553	0.00882685	0.376203	2.01135e-05	0.573271	0.144726	0.0241143	0.017061	0.445391	9.27478e-05	0.7804	0.307388	0.0644046
PRKD2	-0.0632893	-0.123676	-0.148473	-0.20534	-0.0271423	-0.0273692	-0.448227	-2.47398	-2.60572	-1.63596	-0.549007	-0.23623	0.65399	0.0133619	0.00916805	0.101848	0.583001	0.813254	0.721	0.0221749	0.0203689	0.311884	0.747608	0.873796
NIBAN1	-0.61888	-0.268122	-0.207705	-0.141783	-0.154639	-0.709348	-6.38931	-4.01934	-6.11888	-2.31621	-1.54395	-5.41674	1.66634e-10	5.8361e-05	9.42325e-10	0.0205465	0.1226	6.06955e-08	1.39448e-09	0.000140358	1.2379e-08	0.114771	0.271449	1.76957e-06
UBXN6	0.0288354	0.0887819	0.078984	0.0131824	0.00382147	0.12093	1.69377	4.63828	4.45651	0.50022	0.172242	3.0718	0.0903086	3.5132e-06	8.33031e-06	0.61692	0.863248	0.00212774	0.135763	1.01058e-05	4.22974e-05	0.80857	0.929477	0.00913129
UCK2	0.0249612	0.0834942	-0.00183646	-0.0548669	0.0185396	0.0174829	0.616817	1.3095	-0.0709076	-0.794924	0.383275	0.266624	0.537355	0.190366	0.943471	0.426658	0.701516	0.789758	0.61789	0.243632	0.960042	0.674857	0.833679	0.857913
API5	-0.114962	-0.126309	0.0249689	-0.0318183	0.0173631	-0.00766426	-5.84593	-7.562	1.72189	-1.83396	0.908428	-0.185183	5.0375e-09	3.96928e-14	0.0850892	0.06666	0.363652	0.853086	3.29919e-08	3.05574e-13	0.139477	0.237777	0.56172	0.901806
NMES1	0.305518	-0.159898	0.187952	0.0423486	-0.0609476	0.73457	5.1158	-6.5061	4.71163	1.23139	-1.15281	5.74257	3.12419e-07	7.71262e-11	2.45741e-06	0.218177	0.248989	9.32527e-09	1.44506e-06	3.99236e-10	1.42008e-05	0.47931	0.446146	4.09135e-07
TRIM9	0.625124	-0.00253471	0.39299	0.130637	0.0946117	-0.00018231	7.44078	-0.0183286	6.5629	4.45029	1.85948	-0.00175654	1.00095e-13	0.985377	5.27713e-11	8.57544e-06	0.0629584	0.998598	1.47338e-12	0.988	9.03308e-10	0.000322937	0.169049	0.999167
TRIM4	0.173503	0.0839655	0.129953	-0.0224199	0.0585086	0.18645	4.11584	3.13206	2.97692	-0.596926	1.28922	2.82273	3.85772e-05	0.00173585	0.00291159	0.550557	0.197322	0.00476163	0.000123639	0.00334941	0.00748435	0.763649	0.381231	0.0174233
TRIM2	0.195253	0.17126	0.112187	0.0517056	0.101778	0.100285	6.96525	8.50354	5.82258	2.13577	3.20967	2.91219	3.27831e-12	1.83897e-17	5.79466e-09	0.0326981	0.00132889	0.00358909	3.61334e-11	2.17547e-16	6.49778e-08	0.154563	0.00938318	0.0138506
FTO	0.210167	0.200758	-0.000862809	0.0507344	0.103077	0.108703	3.60585	5.91756	-0.0241218	1.12156	2.15949	1.80621	0.000311128	3.26744e-09	0.980755	0.26205	0.0308124	0.070886	0.000820774	1.38774e-08	0.98753	0.526781	0.101193	0.149549
ZDHHC5	0.159471	0.0226339	0.0639405	0.112686	0.0263603	0.146934	3.32086	0.799351	1.25447	2.18283	0.621985	1.83674	0.000897415	0.424087	0.209672	0.0290484	0.533952	0.0662483	0.00214119	0.493803	0.295727	0.141913	0.710211	0.142076
TNKS1BP1	-0.0851853	0.0315576	-0.0178936	-0.0608518	-0.0689207	-0.11022	-4.20185	1.91021	-0.878218	-2.97394	-2.50427	-2.80538	2.64746e-05	0.0561062	0.379825	0.00294	0.0122705	0.00502575	8.75833e-05	0.0808237	0.479852	0.0295174	0.0501078	0.0182274
UBE2O	0.0799164	-0.0449961	0.0855556	-0.0319352	0.00379252	0.0868995	2.5809	-2.62961	4.40677	-1.6985	0.1446	2.83564	0.00985431	0.0085483	1.04925e-05	0.0894126	0.885027	0.00457335	0.0188454	0.0146714	5.1991e-05	0.286971	0.941487	0.016871
XPO4	0.118749	-0.0567298	-0.0143001	0.0225087	0.00551832	-0.0201159	2.83106	-2.22516	-0.397852	0.879074	0.155837	-0.408467	0.0046394	0.0260704	0.690739	0.379361	0.876162	0.682931	0.00959078	0.040555	0.767507	0.638931	0.937045	0.785429
LNPK	0.200658	0.117286	0.100218	0.0430288	-0.00168377	0.218581	5.50529	5.54938	3.45491	1.77171	-0.0427977	4.56925	3.6857e-08	2.86687e-08	0.00055047	0.0764425	0.965863	4.89479e-06	2.04615e-07	1.07424e-07	0.00175924	0.260002	0.984044	6.72327e-05
SRCIN1	0.385884	0.170944	0.180655	0.0737689	0.109197	0.33443	6.50451	4.67105	5.54849	2.61727	2.96249	5.05302	7.79491e-11	2.99662e-06	2.8815e-08	0.00886366	0.00305167	4.34884e-07	6.86651e-10	8.68617e-06	2.69039e-07	0.0628805	0.0178633	9.35828e-06
WDR33	-0.0530162	-0.0874275	0.0639421	0.128421	0.00776011	0.010029	-2.37417	-3.52955	2.47966	2.50728	0.229923	0.154246	0.0175886	0.000416259	0.0131509	0.0121664	0.818152	0.877416	0.0316664	0.000878186	0.0278188	0.0800293	0.904082	0.919537
YIPF3	0.101607	0.236478	0.180245	0.0946404	0.0172103	-0.143525	1.45058	4.73324	4.67227	1.66524	0.238143	-1.41979	0.146898	2.20966e-06	2.97893e-06	0.0958642	0.81177	0.155669	0.206222	6.53069e-06	1.67227e-05	0.298766	0.900882	0.276412
TINAGL1	-0.188898	-0.332279	-0.313351	-0.181475	-0.171669	-0.0751319	-3.77026	-5.51311	-4.76699	-2.0181	-2.65743	-0.929783	0.00016308	3.52545e-08	1.87003e-06	0.0435806	0.0078739	0.352484	0.000458024	1.30479e-07	1.12078e-05	0.184574	0.0362713	0.504873
ROGDI	0.371397	0.0670197	0.222082	0.012226	-0.0302582	-0.0132292	6.23511	1.76292	5.32726	0.235017	-0.60907	-0.127666	4.51458e-10	0.0779143	9.97038e-08	0.814196	0.542478	0.898413	3.49339e-09	0.108907	8.07458e-07	0.920298	0.718692	0.933105
PITHD1	0.157195	-0.0136545	0.0895362	0.040623	0.0937716	0.10765	4.15057	-0.483789	2.5097	0.870815	2.81264	1.26392	3.31643e-05	0.628535	0.0120834	0.383855	0.0049136	0.206257	0.00010782	0.687557	0.02588	0.642601	0.0257594	0.340339
DERL2	-0.0482862	0.390169	0.0282471	0.150088	0.0526795	-0.062752	-0.993607	4.56662	0.712917	1.96891	0.546678	-0.584076	0.320414	4.95649e-06	0.475897	0.0489634	0.5846	0.559169	0.403441	1.39293e-05	0.575175	0.1972	0.747608	0.6889
COMMD5	0.0895021	-0.0385458	-0.0796162	-0.0755435	0.0060805	0.058276	3.50858	-1.91648	-1.81709	-1.93545	0.153351	0.903225	0.000450509	0.055304	0.0692029	0.0529352	0.878121	0.366406	0.0011489	0.0796935	0.116603	0.208012	0.938357	0.519708
DDX24	0.105831	-0.236278	0.0777945	-0.0448775	-0.0643968	0.0517642	3.70833	-6.44666	3.83734	-2.00522	-2.32386	0.771528	0.000208634	1.14345e-10	0.000124372	0.0449397	0.0201331	0.440394	0.000573142	5.81897e-10	0.000463728	0.187397	0.0731783	0.588277
SKIC8	0.0485788	0.0765243	0.0588768	0.057837	0.0129473	-0.136588	2.06043	4.44902	3.12481	2.01755	0.443166	-2.61666	0.0393578	8.62617e-06	0.00177918	0.0436381	0.657646	0.00887951	0.0649353	2.33983e-05	0.00491449	0.184621	0.803479	0.0289096
SLIRP	0.126708	0.0555972	0.0697435	0.0434019	0.0554048	0.0348171	4.61033	3.2203	3.37676	1.77704	2.29713	0.965566	4.02034e-06	0.00128055	0.000733437	0.0755615	0.0216114	0.334261	1.53316e-05	0.00251601	0.00227481	0.25917	0.0773866	0.485544
CCDC90B	0.178715	0.286431	0.125637	0.0529245	0.110981	-0.0837327	3.54579	9.64494	4.83263	2.17624	3.51463	-2.04748	0.000391431	5.164e-22	1.34738e-06	0.0295376	0.000440359	0.0406108	0.00101137	1.07046e-20	8.25042e-06	0.143837	0.00397552	0.0968957
NIF3L1	-0.0160719	0.183609	-0.0128012	-0.0157227	0.0209334	-0.33422	-0.302912	3.55168	-0.203534	-0.19408	0.22062	-3.79833	0.761957	0.000382774	0.838717	0.846113	0.825388	0.000145673	0.810563	0.000812092	0.884313	0.936625	0.906643	0.00102379
MCOLN1	0.254327	-0.0495179	0.0731332	0.0392456	0.140855	0.266998	3.34996	-0.788735	1.19099	0.841644	1.94924	1.83803	0.000808238	0.430267	0.233659	0.399987	0.0512671	0.0660574	0.00195213	0.499455	0.323302	0.655667	0.1458	0.141744
MFF	0.0978381	-0.176333	0.0909596	-0.0371367	0.00991249	0.14256	2.41593	-3.43535	2.93279	-0.821107	0.258657	2.17125	0.015695	0.000591785	0.00335931	0.411585	0.7959	0.0299119	0.0287032	0.00121946	0.0084856	0.663321	0.889825	0.0762392
NAA50	-0.131797	-0.0465882	-0.0731652	-0.0741126	0.106879	-0.0916798	-5.2349	-2.08433	-3.07546	-2.05978	1.63692	-1.81265	1.65073e-07	0.0371299	0.00210177	0.0394195	0.101647	0.0698855	7.99536e-07	0.0557442	0.00567039	0.173454	0.240872	0.147852
UBA5	-0.108222	0.116436	-0.0983559	0.0187799	0.0977965	-0.21535	-1.99719	2.49664	-2.84876	0.403378	1.98313	-2.06344	0.0458048	0.0125377	0.00438898	0.68667	0.0473524	0.0390706	0.0744308	0.020907	0.0106748	0.850678	0.138243	0.094065
LHPP	-0.0197592	-0.032845	-0.00322918	-0.0524849	-0.0100783	-0.2747	-0.772607	-0.931231	-0.0647925	-0.799775	-0.152725	-3.33188	0.439755	0.351734	0.948339	0.423841	0.878615	0.000862622	0.525728	0.420499	0.963693	0.674086	0.938466	0.0043948
MTFR1L	0.132591	-0.125707	0.0239565	0.0396451	0.0621019	0.244281	3.24573	-2.06159	0.677643	1.03204	1.50761	2.94759	0.0011715	0.0392471	0.497998	0.302053	0.131656	0.00320258	0.00273169	0.0585725	0.593317	0.565208	0.286888	0.012624
TMEM126A	0.141839	0.142098	0.0872951	0.0445211	0.0830793	-0.0673279	5.14859	6.18369	4.58455	1.88602	2.91268	-1.1603	2.62449e-07	6.26193e-10	4.5497e-06	0.0592927	0.00358345	0.245929	1.22775e-06	2.89935e-09	2.43603e-05	0.222444	0.0200664	0.387095
PAIP1	-0.0201402	0.0743157	0.0690443	-0.108973	0.0686959	-0.0651817	-0.756497	2.33402	1.95446	-2.22885	1.9244	-1.36256	0.449352	0.0195946	0.0506465	0.0258239	0.054305	0.173021	0.535501	0.0313	0.0892286	0.132523	0.151898	0.297311
CLPB	0.0553532	-0.0122037	-0.00507246	-0.0368954	-0.0293323	-0.0368753	2.64699	-0.799028	-0.184366	-1.63905	-1.26111	-1.01946	0.00812116	0.424274	0.853726	0.101203	0.20727	0.307985	0.0158735	0.493894	0.896424	0.311336	0.393221	0.456922
RAB33B	0.020042	0.21692	0.146457	0.036604	0.140391	0.00800343	0.458563	8.83862	2.66912	0.694182	2.55832	0.0924341	0.646548	9.69082e-19	0.00760511	0.487568	0.010518	0.926353	0.713144	1.31906e-17	0.0173661	0.721527	0.0448828	0.952272
NAT10	-0.14878	-0.00956065	-0.0706563	-0.0457021	0.0266679	-0.0948711	-4.08299	-0.545815	-3.22862	-1.56989	0.674934	-2.61586	4.44604e-05	0.585193	0.0012439	0.11644	0.499718	0.00890043	0.0001406	0.646828	0.00361027	0.333984	0.684651	0.0289568
COMMD4	0.00603628	0.046276	-0.0368962	-0.020507	-0.0155312	0.0594326	0.158337	2.19131	-1.35739	-1.04952	-0.608177	1.48444	0.874191	0.0284295	0.174659	0.293939	0.54307	0.137692	0.903453	0.0438175	0.253462	0.556943	0.718746	0.251406
KLC2	0.230901	0.0578641	0.240578	0.00246031	0.0197139	0.457827	6.02115	4.64441	7.56723	0.134523	0.670997	6.28209	1.73183e-09	3.41046e-06	3.81257e-14	0.892989	0.502222	3.34044e-10	1.22092e-08	9.84154e-06	1.11877e-12	0.957622	0.686492	2.45651e-08
ILKAP	0.0222422	-0.13538	-0.00667027	-0.0186854	0.00777909	0.109831	0.663174	-5.97977	-0.280092	-0.59147	0.241938	2.51429	0.507219	2.23449e-09	0.779407	0.554205	0.808828	0.0119271	0.58969	9.75227e-09	0.837504	0.767296	0.899398	0.0366159
XRN2	-0.0371093	-0.0668483	0.0238707	0.000334068	-0.0366784	-0.0226526	-1.60996	-3.74538	1.30264	0.0226251	-1.49447	-0.606901	0.107407	0.000180118	0.192699	0.981949	0.135054	0.543916	0.157639	0.000401952	0.275224	0.994581	0.291874	0.677104
TOLLIP	0.0816352	-0.00128593	0.174373	0.0275775	0.037291	0.141744	3.40777	-0.0452184	7.51316	1.20999	1.59445	3.07676	0.000654952	0.963933	5.77147e-14	0.226282	0.110836	0.00209267	0.00161293	0.969943	1.60996e-12	0.489366	0.255545	0.00899789
ARL6	0.278864	0.1433	0.202388	-0.0335008	0.123095	0.251277	6.63621	2.76548	7.00152	-0.817012	2.76276	3.4435	3.21861e-11	0.00568393	2.532e-12	0.413921	0.00573143	0.000574236	3.00514e-10	0.0100966	5.52759e-11	0.664716	0.0287462	0.00314542
INTS2	-0.0244271	-0.109294	-0.113591	-0.183833	-0.0180873	0.0321295	-0.496665	-2.40993	-2.22563	-3.02397	-0.440541	0.190203	0.619425	0.0159554	0.026039	0.00249484	0.659545	0.84915	0.689454	0.0260016	0.0506327	0.0262191	0.804548	0.898878
CSTF2T	-0.0602579	-0.10952	0.0115152	0.000311916	-0.0746433	0.0144037	-3.2009	-5.19602	0.454483	0.010694	-2.61606	0.285294	0.00137	2.03604e-07	0.649481	0.991468	0.0088951	0.775419	0.00315547	6.83062e-07	0.731375	0.996677	0.0398299	0.850308
PCBD2	0.0267348	0.0382442	-0.0349987	-0.0451797	0.0206641	-0.12628	0.928172	1.54002	-0.81428	-0.746343	0.486556	-1.74403	0.353318	0.123556	0.415484	0.45546	0.626573	0.0811533	0.436839	0.165388	0.516385	0.699125	0.78121	0.167228
NT5C3A	0.165184	-0.0831708	0.0893477	-0.0429152	-0.134415	0.0299109	2.92035	-3.20619	1.98343	-1.33719	-2.88166	0.392241	0.00349644	0.00134503	0.0473197	0.181161	0.00395586	0.69488	0.00743199	0.00263353	0.0842876	0.432698	0.0216685	0.793946
FXYD6	0.0249089	-0.567355	-0.0329173	-0.0895556	-0.158638	-0.265481	0.3381	-6.53738	-0.38759	-0.789485	-1.42154	-0.981261	0.735288	6.26079e-11	0.69832	0.429829	0.155161	0.326464	0.788132	3.27839e-10	0.773079	0.677399	0.321694	0.476953
HDHD2	0.164752	-0.0547525	0.0441762	0.0114643	0.0655647	0.0885961	2.91056	-1.3611	1.1492	0.146156	1.2857	1.24976	0.00360786	0.173481	0.250475	0.883798	0.198548	0.211388	0.00764008	0.224502	0.341859	0.953837	0.382943	0.34699
MAGT1	0.0776713	0.288434	-0.0669616	0.0921325	0.0500421	-0.309995	1.68512	9.07224	-2.27824	2.18648	1.25355	-3.62287	0.091965	1.1659e-19	0.0227123	0.0287802	0.210007	0.000291347	0.137795	1.76802e-18	0.0449177	0.140922	0.396582	0.00178885
RAB1B	0.0883235	-0.114926	0.196088	-0.0597508	-0.0180067	-0.0374775	2.66317	-3.22074	4.40878	-1.397	-0.401103	-0.614034	0.00774094	0.00127859	1.03954e-05	0.162414	0.688344	0.539193	0.015196	0.00251325	5.15662e-05	0.403934	0.824166	0.673283
MRPL18	0.138454	0.119881	0.19884	-0.0216374	0.14325	0.0815504	4.80702	5.03167	5.05085	-0.763506	3.4752	1.38973	1.53198e-06	4.86221e-07	4.39853e-07	0.445161	0.000510477	0.164612	6.30514e-06	1.56945e-06	3.03002e-06	0.690115	0.00447931	0.287546
LMAN2L	0.102037	-0.0889848	0.0128932	-0.0157906	0.0532141	-0.0487275	4.10721	-2.95507	0.389081	-0.338085	1.10857	-0.688403	4.00464e-05	0.00312601	0.697216	0.735299	0.267614	0.491199	0.000127984	0.00578952	0.772162	0.876501	0.465857	0.633187
C11orf54	-0.121688	-0.128554	0.441548	-0.346443	-0.16927	-0.407103	-3.82742	-2.6832	2.60954	-1.70373	-1.15061	-1.82185	0.000129491	0.00729208	0.0090664	0.088432	0.249891	0.0684784	0.000369192	0.0126937	0.0201729	0.285242	0.447054	0.145625
FAM234A	-0.119003	-0.127251	0.0875191	-0.0122537	-0.0376451	-0.0315622	-2.2769	-3.49355	3.21197	-0.392937	-0.840276	-0.678335	0.0227921	0.000476648	0.00131829	0.694366	0.400753	0.497559	0.0398751	0.000998596	0.0037945	0.854764	0.596327	0.637415
NAPB	0.425663	0.0914205	0.326741	0.0391298	0.111086	0.32951	7.20448	5.06141	8.75843	1.19871	2.76313	4.27695	5.82665e-13	4.16174e-07	1.97988e-18	0.230643	0.00572507	1.8947e-05	7.52304e-12	1.3579e-06	1.07796e-16	0.494437	0.0287462	0.000197188
SIL1	0.166116	0.253173	0.201252	0.0613903	0.12394	0.0594053	4.46944	5.80549	5.70483	1.98928	4.68148	1.49342	7.84228e-06	6.41779e-09	1.16457e-08	0.0466707	2.84808e-06	0.135327	2.86726e-05	2.61987e-08	1.20052e-07	0.190768	7.07169e-05	0.24809
IRF2BPL	-0.0165194	0.152574	0.0275637	0.0897446	0.135879	0.173036	-0.51945	3.29006	1.25629	2.48285	3.1077	2.89491	0.603447	0.00100166	0.20901	0.0130334	0.00188546	0.00379263	0.675831	0.00199616	0.294886	0.083307	0.0122771	0.0145368
CYSTM1	-0.103644	-0.163105	0.0300661	-0.123066	-0.217301	-0.0426025	-2.73566	-4.27155	0.696924	-2.29016	-3.79564	-0.316497	0.00622547	1.94121e-05	0.48585	0.0220119	0.000147261	0.751626	0.0125349	5.01849e-05	0.583614	0.120101	0.00170158	0.832907
NUCKS1	0.0991891	-0.0017023	0.138274	0.0417612	0.0199537	0.100613	1.77389	-0.049942	2.96135	0.655623	0.41071	1.29317	0.0760815	0.960169	0.0030629	0.512067	0.681285	0.195952	0.116665	0.966801	0.00782699	0.738127	0.819683	0.32736
TMX4	0.200258	0.0462559	0.0506779	-0.0238844	0.0795571	0.143232	5.01519	1.58974	1.48111	-0.829104	2.94706	2.58786	5.29812e-07	0.111894	0.138577	0.407045	0.0032081	0.00965754	2.37286e-06	0.151031	0.208952	0.659297	0.0185152	0.0309082
KIF13A	0.102083	-0.0997365	0.110069	-0.0525962	-0.0828992	0.392429	0.959759	-2.81055	3.3507	-1.52669	-2.27324	3.91622	0.337176	0.00494574	0.00080609	0.126838	0.0230117	8.99474e-05	0.420563	0.00886897	0.00247467	0.349219	0.0811788	0.000688936
ASCC2	0.0307456	0.0993801	0.0558968	0.0308597	0.0214504	0.0450666	1.17995	4.43196	2.17733	1.13532	0.732005	1.22692	0.238022	9.33806e-06	0.0294563	0.25624	0.464166	0.219854	0.313044	2.52385e-05	0.0562608	0.519959	0.654875	0.356869
ISCU	0.492037	0.306563	0.139252	0.0707229	0.0715825	0.0551208	3.71325	8.97456	4.46806	2.28472	1.94499	1.36588	0.000204617	2.8449e-19	7.89322e-06	0.0223294	0.0517762	0.171978	0.000562791	4.17405e-18	4.03045e-05	0.12089	0.147155	0.296403
OSBPL2	-0.117764	-0.145517	0.0176912	0.0235422	-0.0178357	-0.109996	-2.52968	-2.16569	0.461657	0.501131	-0.370798	-1.30126	0.0114167	0.0303346	0.644327	0.616279	0.710788	0.193168	0.0216138	0.0464213	0.726745	0.80857	0.838474	0.323546
ATG5	0.18582	0.0348362	0.0192078	0.0579	0.0415345	-0.127738	2.85365	0.655104	0.621039	1.91895	0.698142	-1.49938	0.00432199	0.512401	0.534574	0.0549906	0.485089	0.133776	0.0090005	0.57926	0.627628	0.213207	0.671492	0.246345
WDR13	0.0597957	-0.040931	0.0541326	-0.0125974	-0.0112447	0.00543145	2.31071	-2.12299	2.53965	-0.42878	-0.401064	0.20566	0.0208487	0.0337549	0.0110964	0.668083	0.688373	0.837056	0.0369471	0.0511702	0.0240157	0.840436	0.824166	0.890456
EHD4	-0.162979	-0.298676	-0.00813505	-0.0379767	-0.199375	-0.0678279	-5.00585	-6.52137	-0.305386	-0.772434	-3.75822	-1.29571	5.56161e-07	6.96703e-11	0.760072	0.439857	0.000171127	0.195076	2.48349e-06	3.62719e-10	0.821322	0.684004	0.00189077	0.326137
SPTBN4	-0.07047	-0.264781	0.0340615	-0.011566	-0.0781571	0.0907593	-1.92815	-3.93568	1.14652	-0.415115	-1.56074	1.68689	0.053836	8.29597e-05	0.251582	0.678058	0.118586	0.091625	0.0860272	0.000194953	0.343059	0.84608	0.26715	0.184104
VPS33B	0.126976	-0.0309029	0.0455497	-0.0289349	0.00588665	0.131325	4.36777	-1.91908	2.65534	-0.917142	0.265427	4.70626	1.25521e-05	0.0549742	0.0079228	0.359068	0.79068	2.52304e-06	4.42458e-05	0.0793146	0.0179644	0.620656	0.885523	3.8781e-05
VPS16	0.146374	-0.00161528	-0.00463035	-0.0187046	0.00904754	0.121585	5.26218	-0.0881259	-0.166835	-0.797691	0.325603	2.19387	1.4236e-07	0.929777	0.8675	0.42505	0.744725	0.0282447	6.96241e-07	0.942589	0.905139	0.674579	0.861116	0.0729776
VPS11	0.07017	-0.00870201	0.00727266	-0.0645234	0.00271562	0.0648896	2.8286	-0.47425	0.276061	-2.59472	0.0981746	2.11908	0.00467526	0.635322	0.782502	0.00946682	0.921794	0.0340841	0.00964285	0.694321	0.840015	0.0659177	0.960919	0.0845368
SH3BGRL3	-0.205788	-0.0909504	-0.123427	-0.00165946	-0.217558	-0.307275	-3.08411	-2.6009	-4.05397	-0.0381931	-3.46601	-4.75419	0.00204163	0.00929801	5.03562e-05	0.969534	0.000528236	1.99242e-06	0.00455611	0.0158199	0.000208962	0.991698	0.00459942	3.15921e-05
TRIOBP	-0.143132	-0.0725112	-0.0691216	-0.0705979	-0.0534228	-0.156762	-4.00066	-3.52599	-3.18624	-2.23012	-1.06542	-2.78859	6.31671e-05	0.000421897	0.00144133	0.0257396	0.286684	0.00529384	0.000191927	0.000889251	0.0041068	0.13248	0.486857	0.0190469
SLK	0.00135198	0.0452173	0.0267935	0.0277461	0.00523761	0.053051	0.0709894	3.34439	1.70141	1.40997	0.323646	1.4587	0.943406	0.00082465	0.0888659	0.15855	0.746206	0.144649	0.956315	0.00166514	0.144455	0.399156	0.861738	0.261154
PDCL3	0.104318	-0.0115258	-0.0198316	-0.0745321	-0.0932644	-0.0209579	2.65016	-0.371301	-0.691028	-1.58239	-2.74194	-0.21942	0.00804542	0.710413	0.489548	0.11356	0.00610779	0.826323	0.0157459	0.760933	0.586653	0.329594	0.030184	0.884451
MTIF3	0.147952	0.132828	0.0700105	0.011754	0.113059	0.446206	4.84314	3.11445	2.16926	0.267967	2.67806	3.14381	1.27801e-06	0.0018429	0.0300626	0.788724	0.00740498	0.00166766	5.34259e-06	0.00354386	0.0572254	0.906471	0.0348211	0.00751361
TAOK3	-0.011622	-0.0607929	-0.0508157	-0.0094975	-0.0825012	0.00823433	-0.43028	-1.92722	-2.09988	-0.307213	-2.34667	0.243581	0.666992	0.0539524	0.0357396	0.758682	0.0189421	0.807556	0.731587	0.0780195	0.066269	0.888438	0.0698712	0.870965
RAB3GAP2	0.190143	0.157538	0.113757	0.0052109	0.0462504	0.168768	8.14962	8.72494	5.11358	0.286513	2.29038	3.57839	3.65064e-16	2.66325e-18	3.16103e-07	0.774485	0.021999	0.000345722	8.00836e-15	3.42884e-17	2.27151e-06	0.89764	0.0784638	0.00207204
ADNP	-0.0310587	-0.122126	0.0752038	-0.0113028	-0.0100729	0.0640905	-1.44243	-5.80717	2.35735	-0.35097	-0.351029	1.14951	0.149181	6.35393e-09	0.0184059	0.725611	0.725567	0.250345	0.20891	2.5985e-08	0.03745	0.870533	0.84856	0.392135
DHX36	0.10189	0.05709	0.0751791	0.0366625	0.0663844	0.141069	3.4006	2.07963	3.82167	1.59318	2.06901	3.50402	0.000672381	0.0375597	0.00013255	0.111121	0.038545	0.000458289	0.00165225	0.0563707	0.000490176	0.326545	0.119615	0.002592
PPA2	0.0505319	0.108174	0.0219485	0.056132	0.126873	-0.112264	2.57897	3.52129	0.958833	1.24474	3.25247	-1.88072	0.00990941	0.000429453	0.337643	0.213227	0.00114407	0.0600098	0.0189427	0.000904333	0.436319	0.475096	0.00835227	0.132304
MRPL46	0.167272	0.220882	0.186061	0.0540321	-0.132202	0.0693908	5.79122	4.51777	3.67488	1.63903	-0.778727	0.733772	6.9877e-09	6.24934e-06	0.00023796	0.101207	0.43614	0.463088	4.43503e-08	1.7315e-05	0.000830379	0.311336	0.629686	0.607988
PNN	-0.0740972	-0.097963	0.0141697	-0.00452426	-0.0405589	-0.0486685	-3.32719	-5.2789	0.76149	-0.214904	-1.40342	-1.11974	0.000877265	1.29959e-07	0.446364	0.829843	0.160491	0.262825	0.00210423	4.4525e-07	0.54561	0.929613	0.328618	0.405142
EPB41L4B	-0.383987	-0.195693	-0.0352653	-0.098924	0.0999215	-0.0202028	-5.47559	-4.87911	-0.550163	-1.30188	0.955718	-0.133738	4.36046e-08	1.06568e-06	0.582207	0.192958	0.339215	0.89361	2.38848e-07	3.27605e-06	0.672355	0.449474	0.539568	0.929824
TMEM245	0.0941815	-0.0962173	0.083776	0.0618922	-0.0357026	0.0242784	3.03209	-4.07954	4.06502	1.96174	-0.82336	0.260523	0.0024287	4.51248e-05	4.80285e-05	0.0497925	0.410304	0.79446	0.00533559	0.000110227	0.000200786	0.19956	0.605375	0.861778
C11orf68	-0.0647012	-0.0602286	-0.123707	-0.0293817	0.0384442	-0.163721	-1.42722	-2.17619	-2.65826	-0.726772	1.18064	-4.21958	0.153516	0.0295407	0.00785459	0.467366	0.237744	2.44755e-05	0.213984	0.0453292	0.0178546	0.709686	0.432688	0.000239924
BOLA2; BOLA2B	0.0843741	0.0747397	-0.037078	0.0483167	0.0617587	0.172347	2.72433	3.81836	-1.48293	1.63361	1.95532	3.37822	0.00644313	0.000134341	0.138092	0.102341	0.0505452	0.000729568	0.0128891	0.000306454	0.208327	0.312485	0.144474	0.00383254
TMX1	0.153273	0.0808859	0.0953368	0.018999	0.149544	0.09404	6.41405	4.8647	5.30486	0.940836	5.11736	2.3725	1.41705e-10	1.1463e-06	1.12759e-07	0.346789	3.09841e-07	0.0176682	1.20369e-09	3.51196e-06	9.06686e-07	0.609782	1.11125e-05	0.0501907
NELFA	-0.135641	-0.118954	0.0190038	0.083159	0.00884745	0.160876	-2.98465	-5.0746	0.649601	2.04309	0.179161	1.52953	0.00283901	3.88314e-07	0.51595	0.0410434	0.857811	0.126132	0.00615617	1.27067e-06	0.61036	0.177149	0.925829	0.235631
ACBD3	0.114132	0.198282	0.163653	0.0781961	0.104169	0.0730115	4.0577	8.30339	8.05092	3.4235	4.24592	1.99288	4.95581e-05	1.01179e-16	8.2171e-16	0.000618211	2.17694e-05	0.0462751	0.000154985	1.0658e-15	2.9946e-14	0.00904109	0.000363011	0.107571
CDC42EP4	-0.0632789	-0.237411	0.0942229	-0.0890335	-0.134333	-0.0990997	-2.02973	-5.65682	2.95631	-2.08964	-3.83582	-1.79904	0.0423841	1.54201e-08	0.00311339	0.0366504	0.000125148	0.0720131	0.0694214	5.9814e-08	0.0079309	0.165128	0.0014981	0.151618
MUC13	0.18953	0.29055	-0.0527736	-0.356664	-0.321629	-0.0797007	2.88629	2.61414	-0.636827	-4.29174	-3.23568	-0.318404	0.00389819	0.00894527	0.524238	1.77279e-05	0.00121355	0.750178	0.00820107	0.0153062	0.617256	0.000541301	0.00870479	0.831915
PTPN23	0.0909097	0.0532014	0.0807112	0.0342849	0.0411448	0.134438	5.54281	4.75949	5.99103	2.20673	2.16548	5.21237	2.97661e-08	1.94084e-06	2.08517e-09	0.0273331	0.0303506	1.86443e-07	1.68352e-07	5.77778e-06	2.54672e-08	0.136587	0.0998938	4.52976e-06
UNC45A	0.0778104	0.0354508	-0.00539435	0.000106066	-0.0344071	0.0128025	3.85815	2.63776	-0.36028	0.00505222	-1.46893	0.484861	0.000114251	0.00834564	0.718638	0.995969	0.141853	0.627775	0.000330115	0.0143782	0.788808	0.998178	0.303089	0.743232
DNAJC5	0.027219	-0.040246	0.199232	-0.0100726	0.0586831	0.291427	0.822083	-1.13058	5.63688	-0.249407	1.71254	5.76245	0.41103	0.258232	1.73155e-08	0.803046	0.0867964	8.29034e-09	0.496776	0.3198	1.69004e-07	0.915445	0.21504	3.70931e-07
C1orf198	-0.136239	-0.153793	-0.121447	-0.00472862	-0.227089	-0.161733	-2.23322	-4.33025	-3.0205	-0.1151	-3.20829	-2.02571	0.0255343	1.48941e-05	0.00252358	0.908365	0.00133528	0.0427941	0.0440755	3.90635e-05	0.0066034	0.963562	0.00941359	0.100985
CHMP4B	-0.0387786	-0.0107883	0.0169833	0.020068	-0.00659249	-0.0536529	-1.98245	-0.667345	0.806427	0.898183	-0.225038	-1.27848	0.0474293	0.504552	0.419997	0.369088	0.82195	0.20108	0.0766296	0.572163	0.519564	0.6294	0.905728	0.334074
FBXL15	0.557174	0.086141	-0.0105891	0.0180931	0.104033	0.163953	8.49943	1.56592	-0.179523	0.381151	1.41214	1.44929	1.90522e-17	0.117368	0.857527	0.703091	0.157909	0.147257	5.15551e-16	0.157665	0.898564	0.860349	0.325011	0.264805
FN3K	0.0622632	-0.0406276	0.0217553	-0.0471068	-0.00391457	0.0219725	2.6228	-2.43072	1.15144	-1.45399	-0.139667	0.606699	0.00872102	0.0150689	0.249549	0.14595	0.888923	0.544051	0.0168925	0.0247278	0.341318	0.378469	0.943677	0.677104
POFUT1	0.0209924	-0.000170579	0.0107696	0.0200661	-0.0239002	-0.0551005	0.500977	-0.00380877	0.355852	0.45296	-0.594022	-0.820125	0.616388	0.996961	0.721952	0.650577	0.552497	0.412145	0.686919	0.997623	0.791677	0.828328	0.725483	0.563705
WNK1	0.0974738	0.0127428	0.111675	0.00485167	-0.0547379	0.0899015	3.61948	0.867849	4.42741	0.207974	-2.28032	2.21268	0.000295193	0.385477	9.53731e-06	0.835249	0.0225889	0.0269194	0.000781474	0.454111	4.76233e-05	0.931513	0.0799368	0.0703987
RNPEP	-0.148781	-0.146328	-0.117762	-0.0186051	-0.0902392	-0.158728	-5.80588	-7.48735	-5.94349	-0.663611	-3.4545	-3.71023	6.40273e-09	7.0278e-14	2.79019e-09	0.506939	0.000551314	0.000207072	4.12164e-08	5.25805e-13	3.27503e-08	0.735647	0.0047455	0.00136209
GOLPH3L	0.156508	0.3027	0.188753	0.0774578	0.19673	-0.0249985	3.49916	10.4308	5.75155	2.62781	4.59219	-0.493616	0.000466718	1.79351e-25	8.8431e-09	0.00859362	4.38627e-06	0.621577	0.00118489	5.91597e-24	9.42499e-08	0.0616422	9.96058e-05	0.7393
GOLPH3	0.0813397	0.0978643	0.0875343	0.046706	0.0385228	0.0253264	3.65826	3.55178	4.3571	1.70471	1.2559	0.400981	0.000253934	0.000382633	1.31795e-05	0.0882478	0.209152	0.688434	0.000679814	0.000812092	6.36304e-05	0.285242	0.395794	0.789402
EPB41L1	0.152356	0.190873	0.18289	0.0973522	0.133225	0.266982	5.24257	7.09147	6.96715	4.05716	3.9977	6.09034	1.58359e-07	1.32692e-12	3.23423e-12	4.96734e-05	6.39617e-05	1.1267e-09	7.67839e-07	8.50546e-12	6.89409e-11	0.00128271	0.000881229	6.6994e-08
GLIPR2	-0.227547	-0.42459	-0.272477	-0.173908	-0.239559	-0.0533816	-3.61995	-8.33624	-6.85487	-3.43424	-4.2274	-0.777706	0.000294665	7.66905e-17	7.13793e-12	0.000594217	2.3641e-05	0.436742	0.000780534	8.21243e-16	1.45299e-10	0.00880416	0.000389904	0.584955
SMARCAD1	0.0863137	0.0973513	0.0178091	0.0884129	-0.0554352	0.182296	2.44096	1.29361	0.752367	1.32494	-0.543561	1.43756	0.0146482	0.195801	0.45183	0.185191	0.586744	0.150559	0.0269855	0.250022	0.551247	0.437583	0.749433	0.269455
EHD1	-0.0386496	-0.00501152	-0.0600803	0.0265883	-0.0191617	0.0643808	-1.47371	-0.219199	-2.82672	1.15443	-0.832106	0.995592	0.14056	0.826495	0.00470279	0.248324	0.405349	0.319448	0.198683	0.860385	0.0113223	0.513112	0.601567	0.470071
PCIF1	-0.0881552	-0.20271	0.028607	-0.0446962	-0.0709884	0.0896536	-2.32205	-6.55874	0.721265	-1.22388	-1.73391	1.50638	0.02023	5.42646e-11	0.470746	0.220996	0.0829339	0.13197	0.0359353	2.85474e-10	0.570017	0.482083	0.207404	0.243713
ALG2	0.164796	0.295684	-0.00916616	0.143474	0.189691	0.0636541	4.5994	11.0401	-0.347657	4.86276	5.31992	0.801463	4.23707e-06	2.44834e-28	0.728098	1.15759e-06	1.03812e-07	0.422864	1.60497e-05	1.28652e-26	0.797256	6.53891e-05	4.42571e-06	0.572646
HEATR1	-0.207273	-0.0130172	-0.196011	-0.0732076	-0.091388	-0.107607	-5.6569	-0.335883	-1.58214	-1.08774	-0.577566	-0.427333	1.54133e-08	0.736959	0.113617	0.276709	0.563557	0.669137	9.23778e-08	0.783973	0.176015	0.542259	0.733923	0.774943
RABEP2	-0.0116415	0.0747656	0.0607011	-0.036344	-0.0812243	-0.0282044	-0.20369	1.93246	1.62262	-0.929567	-2.55636	-0.56625	0.838596	0.0533026	0.104671	0.352595	0.0105775	0.571224	0.873988	0.0771292	0.164697	0.615442	0.0450516	0.698609
CDCP1	0.367989	0.454712	0.204535	0.106099	0.182507	0.3751	8.44025	10.0004	3.06952	2.62842	2.87236	3.78508	3.16671e-17	1.51732e-23	0.00214403	0.00857817	0.00407422	0.000153658	8.22436e-16	3.85211e-22	0.00577063	0.0616292	0.0221557	0.00107656
CIAO2A	-0.0295062	-0.122984	-0.0622238	-0.116081	-0.0558801	-0.171144	-0.544601	-1.66775	-1.54091	-2.37952	-1.28528	-1.55887	0.586028	0.0953654	0.123338	0.017335	0.198693	0.119028	0.66306	0.130758	0.188873	0.101604	0.38306	0.225529
CCDC86	0.0699287	-0.125334	-0.0242733	-0.0592982	-0.00301699	0.221723	1.28373	-1.95722	-0.736779	-1.15283	-0.047571	3.87026	0.199237	0.0503221	0.461257	0.248981	0.962058	0.000108718	0.268042	0.0731442	0.560606	0.513437	0.982693	0.000802769
NOL6	-0.133337	-0.0603674	-0.0652905	-0.01143	-0.064944	-0.0786393	-3.83404	-1.41216	-1.22288	-0.264672	-1.26555	-0.831762	0.000126055	0.157904	0.221373	0.791262	0.205676	0.405543	0.00036018	0.206055	0.309143	0.908589	0.391745	0.557867
YTHDC2	0.123827	0.00238493	0.0378096	-0.0150353	0.0539954	0.0677075	2.54522	0.114248	1.50027	-0.781593	2.29991	1.80279	0.0109209	0.909041	0.133544	0.434454	0.0214535	0.0714215	0.0207797	0.929402	0.202309	0.679106	0.076882	0.150608
EPS8L2	-0.227918	-0.290599	-0.0797723	-0.230034	-0.143579	-0.0867755	-7.22507	-10.4371	-3.55592	-5.87119	-4.25378	-1.72271	5.00844e-13	1.67906e-25	0.00037666	4.32667e-09	2.10188e-05	0.0849402	6.5794e-12	5.57917e-24	0.00125711	6.98294e-07	0.000354418	0.173215
ALG9	-0.237489	-0.0445608	-0.278108	-0.0382649	-0.0337447	-0.35222	-5.62943	-1.12374	-4.42845	-0.844437	-0.43202	-3.32568	1.80802e-08	0.261124	9.49129e-06	0.398425	0.665727	0.000882038	1.07223e-07	0.322762	4.74817e-05	0.654246	0.808217	0.00445385
LDAH	0.234872	0.13967	0.077338	0.015838	0.0652843	0.00786088	5.86999	5.53266	2.69804	0.62729	2.50119	0.204619	4.35825e-09	3.15404e-08	0.00697487	0.530469	0.0123777	0.83787	2.89206e-08	1.17503e-07	0.0160978	0.752138	0.0503919	0.890483
RIOX1	-0.0641651	-0.0729104	-0.0284613	-0.0529907	-0.00881363	0.00139872	-1.15097	-3.32981	-1.58611	-2.66302	-0.290266	0.0303764	0.249744	0.000869064	0.112714	0.00774425	0.771613	0.975767	0.326655	0.00174857	0.174795	0.0577647	0.876534	0.986022
RANBP3	0.139897	-0.0341085	0.0678826	-0.00630556	-0.00837799	-0.0110988	3.4436	-1.80265	3.03665	-0.206579	-0.171919	-0.272576	0.000574027	0.0714437	0.00239226	0.836338	0.863501	0.785179	0.00142843	0.100546	0.006322	0.931539	0.929528	0.855819
RPF2	-0.280649	-0.210631	-0.245327	-0.109058	-0.0152161	-0.262218	-5.86619	-3.47581	-4.99109	-1.70434	-0.257577	-2.42917	4.45919e-09	0.000509306	6.0039e-07	0.0883184	0.796734	0.0151332	2.95038e-08	0.00106307	4.01355e-06	0.285242	0.890537	0.0444361
SMYD3	0.00857117	-0.243603	0.00637488	0.0408159	-0.058253	0.130099	0.191703	-4.06753	0.237108	0.797262	-0.680713	2.15653	0.847975	4.75142e-05	0.812573	0.425299	0.496053	0.0310421	0.880988	0.000115501	0.862918	0.674596	0.681286	0.0785437
AAMDC	-0.156313	-0.163188	-0.0304437	-0.0381489	-0.0932515	-0.241793	-3.29378	-2.87692	-0.933978	-0.659552	-1.43851	-2.1726	0.000988493	0.00401573	0.350315	0.509541	0.150288	0.0298101	0.00233386	0.00731442	0.448972	0.736602	0.314132	0.0760654
WDR26	-0.0566956	-0.00614947	-0.0278954	0.000594923	0.0402749	0.0519015	-0.982518	-0.134442	-1.00816	0.0243916	1.4536	1.42187	0.325845	0.893053	0.313375	0.98054	0.146056	0.155064	0.408912	0.916165	0.409764	0.994403	0.309135	0.275663
TDRD3	-0.27347	-0.110344	-0.0687035	-0.0367427	-0.0622489	-0.208194	-3.40447	-3.11054	-2.36212	-1.08537	-1.02644	-1.88481	0.000662937	0.00186747	0.0181707	0.27776	0.304684	0.0594558	0.00163171	0.00358501	0.037111	0.542948	0.504346	0.131577
SCAF1	-0.121484	-0.0503635	-0.0189024	-0.099576	-0.016023	0.0267299	-3.47754	-1.53826	-0.249074	-1.87515	-0.304624	0.291848	0.000506043	0.123984	0.803304	0.0607724	0.760652	0.770403	0.00127683	0.165912	0.855557	0.225847	0.870526	0.846244
KAT8	-0.1786	-0.333205	-0.171853	-0.0759793	0.059642	-0.0830945	-4.1807	-6.57048	-2.93424	-1.62391	0.769774	-0.666693	2.90618e-05	5.0155e-11	0.0033436	0.104395	0.441434	0.504969	9.55825e-05	2.66021e-10	0.00845537	0.316979	0.633282	0.643347
PTGES2	-0.048135	0.076901	0.0448761	0.0454128	0.0157051	-0.000599798	-2.39628	5.31502	3.23587	2.45444	0.527051	-0.0180105	0.0165623	1.06646e-07	0.00121272	0.0141106	0.598158	0.98563	0.0300824	3.71864e-07	0.00353337	0.0878705	0.758439	0.991014
PHAX	0.0155726	-0.0753866	0.106665	0.0371497	0.0361481	0.136149	0.29218	-2.2435	2.52062	1.02524	0.889192	2.68716	0.770149	0.0248644	0.0117148	0.305249	0.3739	0.00720631	0.816015	0.0388797	0.0252332	0.568833	0.571215	0.0245745
UBE2Z	-0.0308933	-0.0398788	0.123798	0.0880974	0.221858	-0.0151367	-0.8	-1.4804	1.17062	1.06673	1.98827	-0.11041	0.423711	0.138767	0.241752	0.286094	0.0467823	0.912084	0.509784	0.183574	0.332363	0.550054	0.137457	0.943615
NIPAL2	0.482184	0.0479039	0.295778	-0.0695042	0.144713	0.381634	5.43655	1.90327	6.34083	-2.01128	1.58607	6.46472	5.43217e-08	0.0570055	2.28527e-10	0.0442956	0.112722	1.01485e-10	2.91198e-07	0.0819624	3.44238e-09	0.185766	0.258313	9.35942e-09
ACAD9	0.0193319	0.0513551	-0.0318816	0.0442157	0.0386023	-0.0234942	1.23612	3.69804	-1.71312	2.3636	1.88957	-0.562253	0.216415	0.000217271	0.0866903	0.0180981	0.058816	0.573943	0.288234	0.000479183	0.141683	0.104053	0.161085	0.699286
NT5DC2	0.258846	-0.271973	0.159267	0.0264487	0.120418	0.456506	4.82612	-5.92633	3.25024	0.726317	3.69149	6.45082	1.39219e-06	3.09777e-09	0.00115307	0.467644	0.000222941	1.11248e-10	5.77715e-06	1.32314e-08	0.00337263	0.709871	0.00227935	1.00546e-08
DDX31	-0.0811992	-0.166185	0.0393216	0.0594575	0.0627684	0.0515161	-2.08677	-2.34915	1.12392	1.13926	1.49301	0.638067	0.0369088	0.0188165	0.261048	0.254593	0.135434	0.52343	0.0612751	0.0302066	0.353091	0.518946	0.292308	0.659431
TMT1A	-0.0969668	0.188259	-0.126068	0.0663099	0.0813612	-0.132182	-2.90045	3.78937	-4.04385	0.904218	1.141	-1.52715	0.00372625	0.000151032	5.25797e-05	0.36588	0.253868	0.126724	0.00786131	0.000341427	0.000216598	0.626836	0.451197	0.236151
MMRN2	0.0509704	-0.257226	0.168509	-0.00245609	-0.181734	0.121652	1.06021	-5.47995	3.08139	-0.0319781	-2.94586	2.1395	0.289048	4.25446e-08	0.00206033	0.97449	0.00322063	0.0323953	0.370241	1.56308e-07	0.00558527	0.993619	0.0185381	0.0812398
AKTIP	0.130681	0.0344872	0.0426897	0.0691139	0.10135	0.0431774	2.73332	0.635987	1.14492	1.70378	2.08722	0.639215	0.00626992	0.524785	0.252241	0.0884231	0.0368682	0.522683	0.0126096	0.591397	0.343591	0.285242	0.116022	0.658857
GORASP2	0.193971	0.258676	0.121895	0.0663783	0.0831061	-0.0403228	4.54719	10.2326	4.91151	3.38845	3.10218	-0.54574	5.4368e-06	1.41663e-24	9.03796e-07	0.000702878	0.00192098	0.585245	2.03891e-05	4.15699e-23	5.83465e-06	0.00998838	0.0124368	0.70847
JPT2	-0.237874	-0.00829655	0.0795701	0.0406101	-0.00488063	-0.196884	-2.15471	-0.19175	1.48284	0.645175	-0.110839	-2.36882	0.0311846	0.847938	0.138116	0.518814	0.911744	0.0178448	0.0527012	0.877854	0.208327	0.742474	0.953302	0.0505585
SLC25A22	0.0102997	0.0737417	-0.0446306	0.0452877	0.0428095	-0.0254019	0.608121	4.17681	-1.36575	1.86334	1.47626	-0.565033	0.543107	2.95624e-05	0.172017	0.0624143	0.139873	0.572051	0.623236	7.40126e-05	0.250272	0.228654	0.299709	0.698911
QTRT2	-0.142279	-0.0304146	-0.073066	0.113134	-0.0992942	-0.146478	-1.99043	-0.654986	-2.27948	0.874294	-0.69913	-1.21597	0.0465436	0.512477	0.0226384	0.381958	0.484471	0.223996	0.0753603	0.57926	0.0448303	0.640947	0.67137	0.361256
ARMT1	0.158723	0.0140626	0.0442776	0.033328	0.00395691	0.132728	6.78492	0.425501	2.49781	1.10241	0.126439	2.47892	1.16148e-11	0.670472	0.0124963	0.270285	0.899385	0.013178	1.1561e-10	0.727109	0.026587	0.535178	0.946732	0.0397662
LRRC40	-0.0016474	-0.00300921	-0.0345318	-0.0352178	-0.0825706	-0.028301	-0.0545391	-0.0641513	-1.37352	-1.5123	-2.97997	-0.814013	0.956506	0.94885	0.169591	0.130458	0.00288274	0.415638	0.96591	0.958393	0.2473	0.354291	0.0169826	0.566578
SFXN1	0.106213	0.0674968	0.0948521	0.0100563	0.0917622	0.180676	5.3137	4.47619	4.69014	0.491228	3.47248	4.03866	1.07424e-07	7.59867e-06	2.73012e-06	0.623265	0.000515677	5.37569e-05	5.36999e-07	2.07556e-05	1.54993e-05	0.812612	0.00451617	0.000455169
VIPAS39	0.125238	-0.0380843	0.0389336	0.0157361	0.0311248	0.125772	2.71502	-2.01871	1.81818	0.845496	1.63359	3.21675	0.00662714	0.0435178	0.0690363	0.397834	0.102346	0.00129649	0.0132221	0.0641203	0.116409	0.65375	0.241767	0.00610934
COG4	0.192288	0.211299	0.0488768	0.0587952	0.0952363	0.0663659	7.78748	10.5612	2.27657	2.94446	3.45101	2.04236	6.83608e-15	4.50791e-26	0.022812	0.00323519	0.000558486	0.0411162	1.26608e-13	1.6297e-24	0.0450951	0.031373	0.00477992	0.0977917
ACTR5	0.0496347	-0.0715267	-0.0894312	-0.17806	0.103622	0.237216	0.292402	-1.33715	-0.923003	-0.625955	1.54906	1.32965	0.769979	0.181174	0.356006	0.531345	0.121367	0.183634	0.816015	0.233322	0.455361	0.75271	0.270015	0.311854
AGO3	0.0735117	0.0295084	0.147144	0.150282	0.0878953	0.180355	2.83855	0.847165	4.65154	3.6634	1.36514	2.5186	0.00453193	0.396903	3.29473e-06	0.000248887	0.172209	0.0117822	0.00939439	0.465822	1.82238e-05	0.00453124	0.345369	0.036245
MRPL44	0.231669	0.134993	0.143006	0.143954	0.127936	0.159752	7.86657	5.23707	5.20901	3.2694	3.11129	2.72077	3.64504e-15	1.63146e-07	1.89852e-07	0.00107775	0.00186274	0.00651292	7.00934e-14	5.53081e-07	1.44678e-06	0.0136808	0.0121655	0.0225878
L2HGDH	0.19017	0.0824694	0.0897951	0.0902916	0.110857	-0.0164477	4.02986	3.59589	3.07349	3.939	3.73902	-0.332546	5.58103e-05	0.000323288	0.00211569	8.18225e-05	0.000184742	0.739477	0.000172037	0.000695354	0.00570454	0.00190007	0.00199725	0.825343
COPS7B	-0.0635759	-0.207388	-0.0374743	-0.071303	-0.0964042	-0.0477229	-1.52244	-7.22774	-1.34159	-1.51698	-3.10431	-0.837921	0.127899	4.91083e-13	0.17973	0.129272	0.00190722	0.402075	0.183252	3.30239e-12	0.259323	0.352874	0.0123655	0.554633
ELP3	0.207519	0.122351	0.0109175	-0.0430519	0.0496261	0.0150068	6.12398	5.71182	0.220194	-0.84819	1.41931	0.217237	9.12651e-10	1.11774e-08	0.82572	0.396332	0.155809	0.828024	6.7611e-09	4.45422e-08	0.873666	0.652468	0.322687	0.88493
FN3KRP	-0.0154952	-0.059049	-0.0586986	0.0649998	0.0518772	-0.0745463	-0.436027	-1.71279	-0.994503	1.56674	0.900623	-0.694322	0.662817	0.0867519	0.319978	0.117175	0.367789	0.487481	0.728422	0.120181	0.416469	0.334923	0.564902	0.629817
TBC1D17	-0.0865027	-0.0899504	0.034672	0.0161295	-0.00282429	-0.17335	-2.63666	-4.48383	1.80878	0.692992	-0.0699338	-3.34096	0.00837278	7.33135e-06	0.070485	0.488315	0.944246	0.000834907	0.0162948	2.01034e-05	0.118469	0.722086	0.972879	0.00428257
CARS2	0.132003	0.349713	0.0502959	0.0756046	0.0855962	-0.0863499	2.76802	10.23	2.32217	2.19399	2.9451	-1.62379	0.00563979	1.45499e-24	0.0202237	0.0282362	0.00322849	0.10442	0.011439	4.242e-23	0.040564	0.1393	0.0185381	0.203395
PPCS	0.0813029	0.0384232	-0.045826	-0.0489245	0.0276761	-0.108921	2.16541	2.0194	-2.44842	-2.38068	0.947763	-3.69653	0.030356	0.0434456	0.0143483	0.0172806	0.34325	0.000218565	0.0514935	0.0640348	0.0300184	0.101417	0.543119	0.00142525
MEAF6	-0.0517123	-0.250554	0.11734	-0.113778	-0.0688208	0.0874612	-1.12351	-3.09829	2.1586	-2.04492	-1.37238	0.597098	0.261223	0.00194639	0.0308808	0.0408625	0.169945	0.550442	0.339507	0.00372386	0.0584839	0.176706	0.342695	0.681866
NMNAT1	-0.122992	-0.0332164	-0.0765111	-0.145212	-0.105268	-0.0105149	-1.54847	-0.754397	-1.87784	-1.91777	-1.71222	-0.14803	0.121508	0.450611	0.0604026	0.0551406	0.0868569	0.882319	0.175318	0.519467	0.103905	0.213207	0.215072	0.922417
PLEKHA5	-0.125022	-0.0413871	-0.0752711	-0.0320303	0.0589124	0.300818	-2.90329	-1.17707	-1.57618	-0.753074	1.05305	3.98599	0.0036926	0.239169	0.114985	0.451406	0.29232	6.71999e-05	0.00780683	0.29906	0.177708	0.695263	0.49199	0.000544223
UPF2	-0.0326281	-0.0141883	-0.0522911	-0.0118215	0.0530019	0.0681128	-0.669004	-0.577268	-1.39567	-0.520973	1.3259	0.767344	0.503493	0.563759	0.162814	0.602385	0.184872	0.442877	0.586263	0.62703	0.238881	0.800326	0.363234	0.590895
XPO5	0.0351225	-0.149103	-0.165179	0.11811	-0.00529344	-0.132179	1.29935	-1.96232	-2.23464	1.03697	-0.0984685	-1.08589	0.193824	0.0497253	0.0254407	0.299749	0.92156	0.277529	0.261723	0.0724399	0.0495545	0.562528	0.960898	0.422559
GRPEL1	0.155509	0.188309	0.0519019	0.0703152	-0.0219438	0.0346506	4.20418	8.93877	2.23778	2.06459	-0.476782	0.83043	2.62033e-05	3.93521e-19	0.0252352	0.0389618	0.633517	0.406296	8.6813e-05	5.66345e-18	0.0491966	0.172313	0.786934	0.55858
MYG1	0.162006	0.0334256	0.018294	-0.0287253	0.0419122	0.113646	2.41961	1.02802	0.644966	-0.629275	1.40653	2.2877	0.0155371	0.303941	0.518949	0.529169	0.159567	0.0221547	0.028449	0.370319	0.612306	0.751732	0.327766	0.0601305
CACYBP	-0.00869575	-0.0694186	0.00640709	-0.0188097	0.00414469	0.0360721	-0.378701	-4.14149	0.263458	-0.619547	0.139614	0.694723	0.70491	3.45064e-05	0.792198	0.535556	0.888965	0.487229	0.762808	8.55841e-05	0.847524	0.754655	0.943677	0.629817
ZFYVE1	0.00212748	0.0229828	0.15782	0.124732	0.00686272	0.151753	0.0368077	0.322561	2.35153	1.58359	0.17302	1.44443	0.970638	0.747028	0.0186964	0.113288	0.862636	0.148619	0.976742	0.792631	0.0379044	0.329226	0.929427	0.266723
IFT122	0.0753222	-0.00994131	0.0791324	0.056899	0.111401	0.0668058	1.05981	-0.339339	2.36737	1.97606	2.60173	1.43464	0.289233	0.734355	0.0179151	0.0481482	0.00927536	0.151389	0.370372	0.781939	0.0366825	0.194791	0.040973	0.270621
RDH14	0.155918	0.206933	0.0493916	0.078935	0.109955	0.193825	7.35924	8.20148	2.43109	4.13077	5.16628	4.42227	1.84966e-13	2.37439e-16	0.0150535	3.61558e-05	2.38797e-07	9.76698e-06	2.59584e-12	2.37387e-15	0.0313198	0.000996268	8.91839e-06	0.000117707
TNS1	0.0391569	-0.0683803	-0.0856071	0.0146259	-0.0594607	0.0810274	1.27256	-2.00348	-2.99138	0.285955	-1.12973	1.48046	0.203172	0.0451263	0.00277715	0.774912	0.258588	0.138749	0.272282	0.0662097	0.00717961	0.897905	0.456112	0.25303
PLGRKT	0.161062	0.0543244	0.0935161	-0.0376512	0.0137716	0.168132	2.07128	0.915701	3.12444	-0.957245	0.321423	2.55631	0.0383331	0.359824	0.00178142	0.338444	0.74789	0.0105789	0.0633604	0.428583	0.00491769	0.603987	0.862613	0.0332217
SLC38A10	0.582629	0.478648	0.516414	0.164788	0.170466	0.276622	13.4443	12.3491	12.6304	6.06479	4.51633	5.44089	3.32629e-41	4.92493e-35	1.43483e-36	1.32128e-09	6.29203e-06	5.30158e-08	2.50525e-38	6.01507e-33	6.48401e-34	3.14257e-07	0.000134121	1.60791e-06
TMEM165	0.159721	0.31208	0.0129293	0.217964	-0.123312	-0.118081	3.29632	6.56156	0.309287	2.64165	-1.68447	-1.21527	0.000979606	5.32479e-11	0.757103	0.00825032	0.0920904	0.224262	0.00232015	2.81096e-10	0.819092	0.0600374	0.224707	0.361556
EML4	-0.371711	-0.0601944	-0.140861	-0.071504	-0.0725702	-0.376284	-8.39218	-3.53255	-5.63962	-2.90258	-1.97855	-5.54754	4.77216e-17	0.000411565	1.70429e-08	0.00370097	0.0478671	2.89723e-08	1.19146e-15	0.000869095	1.67428e-07	0.0342018	0.139376	9.99432e-07
GLOD4	0.0445163	-0.0275301	0.0191146	0.020152	0.0165388	0.0170012	0.848973	-1.58777	0.952208	0.683275	0.473678	0.459232	0.395896	0.112339	0.340992	0.494433	0.63573	0.646067	0.48078	0.151586	0.43939	0.725907	0.788587	0.757938
CBX8	0.306985	0.0798304	0.15329	0.0679966	0.0454006	0.0348895	6.94207	2.20417	4.58798	2.46883	1.33643	0.678219	3.86403e-12	0.0275127	4.47551e-06	0.0135554	0.181407	0.497633	4.18742e-11	0.0425928	2.402e-05	0.085674	0.357826	0.637415
ZBTB20	0.194199	0.206494	0.0326947	0.0686029	0.154082	0.176071	3.68578	5.54598	1.13696	2.24878	3.4218	2.99217	0.000228004	2.92305e-08	0.255557	0.0245263	0.000622072	0.00277004	0.000615869	1.09348e-07	0.346997	0.127836	0.00518661	0.0111966
SPON1	-0.162216	-0.0420668	-0.209867	-0.0454774	-0.316716	-0.259826	-2.25896	-0.999448	-5.06806	-0.950772	-4.27282	-4.21347	0.0238861	0.317578	4.01882e-07	0.34172	1.93017e-05	2.51475e-05	0.0414999	0.38424	2.80263e-06	0.606601	0.000336773	0.000245446
MCCC2	0.0421356	0.189687	0.0159614	0.0364943	0.0563606	-0.0446459	1.41247	9.41428	0.908143	1.86705	2.50415	-0.9442	0.157811	4.76345e-21	0.363803	0.0618944	0.0122747	0.345067	0.219066	8.89505e-20	0.463628	0.228514	0.0501078	0.496634
NCOA5	-0.0711306	-0.0827763	0.0388184	-0.0265843	0.0171079	0.0312593	-2.90515	-3.9948	2.09383	-1.26199	0.770195	0.564216	0.00367076	6.47486e-05	0.0362749	0.206951	0.441184	0.572607	0.007766	0.00015506	0.067128	0.466906	0.633125	0.698911
MOV10	-0.122655	-0.110717	-0.131154	-0.110973	-0.130204	-0.325428	-6.27983	-4.85636	-7.53168	-4.56685	-4.58324	-5.97293	3.38937e-10	1.19564e-06	5.00897e-14	4.95113e-06	4.57825e-06	2.33036e-09	2.68587e-09	3.65321e-06	1.43263e-12	0.000211077	0.000101917	1.22452e-07
METTL14	-0.0306582	-0.0463094	-0.00418788	-0.0295796	-0.0708006	0.0877184	-0.734681	-0.932373	-0.0811054	-0.692514	-2.07398	0.923669	0.462534	0.351144	0.935358	0.488615	0.0380809	0.355659	0.548031	0.420127	0.954796	0.722179	0.118599	0.508775
ARHGEF10L	-0.00729023	-0.00323981	0.0715901	-0.023863	0.0017542	-0.173653	-0.267684	-0.17546	3.06242	-0.785036	0.0332845	-3.66375	0.788942	0.860718	0.00219558	0.432433	0.973448	0.000248552	0.830669	0.888439	0.00588834	0.677662	0.987211	0.00158198
VAT1L	0.666172	0.540776	0.612658	0.153756	0.298962	0.49843	12.588	9.52037	12.861	4.19592	6.38271	6.88486	2.45942e-36	1.72563e-21	7.46199e-38	2.71762e-05	1.73982e-10	5.78455e-12	6.53771e-34	3.39048e-20	3.74675e-35	0.000777274	2.24636e-08	8.43238e-10
EPB41L5	0.0245379	-0.180239	0.0331629	-0.0837627	-0.118836	-0.00210998	0.170257	-2.32744	0.733886	-1.79521	-2.37732	-0.0341413	0.864808	0.019942	0.463018	0.0726198	0.017439	0.972764	0.895524	0.0317988	0.562316	0.252749	0.0655086	0.984529
GPN1	-0.0668591	-0.0895327	0.0143008	0.0395555	0.0577756	0.116692	-1.25349	-1.56434	0.37148	1.39023	0.864566	2.07259	0.210027	0.117738	0.71028	0.16446	0.387277	0.0382108	0.280637	0.158115	0.782485	0.407689	0.582591	0.092587
SDF2L1	-0.00505574	0.221245	-0.0108864	0.064368	0.0174632	-0.333232	-0.125149	7.69987	-0.370829	1.07662	0.304164	-3.42308	0.900405	1.36204e-14	0.710765	0.281649	0.761003	0.000619162	0.92391	1.08364e-13	0.782638	0.546903	0.870526	0.00335491
HHATL	0.589787	0.209615	0.688933	0.312415	0.334127	0.381788	5.39373	1.69111	7.72702	3.97402	5.82692	1.98468	6.90109e-08	0.0908165	1.10097e-14	7.06687e-05	5.64601e-09	0.0471798	3.59286e-07	0.125236	3.52857e-13	0.00169656	4.08846e-07	0.109392
XAB2	-0.112619	-0.13788	0.0174584	-0.0296322	-0.0273706	0.0275558	-3.86086	-5.69406	1.00158	-1.02826	-0.919039	0.588727	0.000112991	1.24053e-08	0.316545	0.303827	0.358075	0.556044	0.000327311	4.88749e-08	0.41331	0.566917	0.557289	0.686547
PREB	0.0714602	0.236415	-0.067532	0.083884	0.103902	-0.09704	1.76645	5.00913	-2.17461	2.83772	3.20338	-1.65392	0.077321	5.46764e-07	0.029659	0.00454375	0.00135823	0.0981447	0.118445	1.75236e-06	0.0565762	0.0401039	0.00956051	0.194269
ATP13A1	0.137928	0.138392	0.00171793	0.00967499	0.0579882	-0.0682248	7.1196	6.88439	0.098591	0.526251	2.69903	-2.56654	1.08244e-12	5.80363e-12	0.921463	0.598714	0.0069542	0.0102718	1.32922e-11	3.53458e-11	0.944881	0.798137	0.0331498	0.0324375
GOPC	0.226949	0.250926	0.173964	0.0643278	0.108391	0.132107	7.19797	10.1343	7.80282	2.97666	4.3383	3.10938	6.11172e-13	3.89273e-24	6.05409e-15	0.00291408	1.43588e-05	0.00187482	7.84627e-12	1.06614e-22	2.01165e-13	0.029329	0.000262292	0.00823356
MRPL47	0.209808	0.0961652	-0.0130286	0.131834	0.136911	0.0606154	4.23882	3.62867	-0.306692	2.45694	1.99212	0.61523	2.24701e-05	0.000284883	0.759078	0.0140124	0.0463578	0.538403	7.56649e-05	0.000617748	0.820716	0.0875825	0.137101	0.672756
SEPSECS	-0.150089	-0.134297	-0.0557929	-0.06362	-0.155795	-0.244805	-5.31747	-2.74218	-2.48492	-1.89885	-2.71524	-1.95901	1.0522e-07	0.00610326	0.0129581	0.0575841	0.00662272	0.0501115	5.27735e-07	0.0107821	0.0274404	0.219268	0.0320086	0.114835
CHMP1A	-0.193807	-0.181885	-0.113275	-0.0873574	-0.139038	-0.163506	-5.79281	-5.3337	-4.69957	-2.60014	-2.20407	-1.40819	6.92187e-09	9.6231e-08	2.6071e-06	0.00931854	0.0275194	0.159073	4.41184e-08	3.37107e-07	1.49133e-05	0.0651865	0.0932235	0.280042
TM9SF3	0.148223	0.273517	0.0410119	0.10182	0.148637	0.0129058	4.03921	8.44274	1.27498	3.29571	4.51634	0.261587	5.36308e-05	3.09973e-17	0.202318	0.000981732	6.2918e-06	0.79364	0.000165998	3.54624e-16	0.286966	0.0128593	0.000134121	0.861301
APMAP	0.126578	0.252191	0.140757	0.0827387	0.0382644	-0.031516	6.94145	8.31587	5.70459	4.09137	1.78824	-1.0484	3.88084e-12	9.108e-17	1.16625e-08	4.28828e-05	0.0737373	0.294453	4.19558e-11	9.66175e-16	1.20052e-07	0.00113326	0.190956	0.442664
TXNRD2	-0.0576462	0.0166965	-0.000318572	-0.00556395	0.030774	-0.110161	-1.91933	0.610163	-0.0076948	-0.16617	0.790995	-1.62247	0.0549432	0.541754	0.99386	0.868023	0.428947	0.104703	0.0876106	0.606287	0.995844	0.947208	0.622789	0.203804
ABCB6	0.39556	0.29356	0.129528	0.0336594	0.177203	0.14047	7.71821	6.94266	3.87717	0.963841	4.60249	2.12793	1.17977e-14	3.8478e-12	0.000105678	0.335126	4.17478e-06	0.033343	2.06049e-13	2.38522e-11	0.000402325	0.601905	9.62542e-05	0.0831091
ARFGAP3	0.0046564	0.19053	-0.000768524	0.00601622	0.0281136	-0.184292	0.137568	6.67109	-0.0476387	0.296561	1.07337	-3.72068	0.890582	2.53903e-11	0.962004	0.766802	0.283106	0.000198684	0.916543	1.39755e-10	0.974075	0.893317	0.48314	0.00132232
HMG20A	0.0819897	-0.118166	0.0761776	-0.0086071	-0.00929993	0.1956	2.19184	-2.65239	2.24284	-0.170487	-0.129486	2.39237	0.0283912	0.00799249	0.024907	0.864627	0.896973	0.0167398	0.04847	0.0138066	0.0486407	0.946722	0.945882	0.0478598
RAB18	0.0695793	0.017919	0.0571782	-0.000660867	0.115012	-0.0296324	2.3109	0.700144	2.95244	-0.023235	3.92518	-0.878243	0.0208382	0.483837	0.00315275	0.981463	8.66633e-05	0.379812	0.0369431	0.551997	0.00802213	0.994446	0.0011063	0.532406
VTA1	-0.0834863	-0.0220474	-0.0315829	-0.00786219	0.0466918	0.0716698	-2.83039	-1.03625	-1.04595	-0.233406	1.33541	1.48244	0.00464917	0.300085	0.295585	0.815446	0.181742	0.138223	0.00959795	0.36641	0.390342	0.92125	0.358329	0.252274
PNPLA8	0.473037	0.115645	0.101941	0.0667617	0.0528019	0.144318	8.6847	2.39008	2.34034	2.12381	1.36029	2.97371	3.7973e-18	0.0168447	0.0192664	0.0336858	0.173739	0.00294225	1.12895e-16	0.0273424	0.0389377	0.157259	0.347555	0.011756
SARS2	-0.012417	-0.00206988	0.0266254	0.0541943	0.0492054	-0.0437921	-0.554367	-0.118498	1.02407	1.86391	1.36705	-1.27195	0.579327	0.905673	0.305801	0.062334	0.171611	0.203392	0.657124	0.926797	0.401836	0.228654	0.345032	0.337003
RAB9B	0.304106	0.139956	0.434619	0.0641413	-0.0103052	0.469384	3.39134	4.26231	9.41289	1.61598	-0.112179	2.61946	0.000695506	2.0232e-05	4.82687e-21	0.106099	0.910681	0.00880686	0.00170352	5.21554e-05	3.69706e-19	0.318875	0.952924	0.0287352
MRPS30	0.275553	0.223896	0.0705076	0.0615703	0.0357512	0.217998	8.39615	8.94982	1.82508	2.59491	0.9175	3.29165	4.61341e-17	3.56056e-19	0.067989	0.00946152	0.358881	0.000996009	1.16469e-15	5.1571e-18	0.1149	0.0659177	0.557888	0.00492987
DYNLRB1	0.129001	-0.178814	0.0015279	0.0495534	0.0124031	0.0978426	1.68515	-2.88986	0.0303932	0.696417	0.162657	0.987096	0.0919589	0.00385415	0.975753	0.486168	0.870789	0.323596	0.137795	0.00703713	0.98527	0.721271	0.933814	0.473859
EMC7	-0.039845	0.0713763	0.0436582	0.0183501	0.0519399	-0.0824204	-1.70999	1.61562	2.25255	0.428383	1.60365	-1.30288	0.0872686	0.106176	0.0242877	0.668372	0.108791	0.192617	0.131855	0.144217	0.0476166	0.840436	0.252115	0.322982
ENY2	-0.0782927	-0.153998	-0.0308861	0.00809856	0.0299138	-0.0564051	-1.88963	-4.40805	-0.816821	0.159202	0.486912	-0.728803	0.0588075	1.04307e-05	0.414031	0.87351	0.626321	0.466122	0.0928875	2.79907e-05	0.514861	0.94895	0.78121	0.610375
EXOSC4	-0.0666526	-0.163478	-0.0827312	-0.00531214	-0.0578969	-0.00792216	-1.91576	-5.56965	-2.91112	-0.126697	-1.39218	-0.105977	0.0553958	2.5525e-08	0.00360131	0.89918	0.163868	0.9156	0.0882699	9.66314e-08	0.00901125	0.960944	0.333868	0.945428
OSGEP	0.126157	0.156184	0.0775327	0.0222322	0.0759566	-0.0334066	2.15201	5.60535	2.5735	0.799869	2.82574	-0.886361	0.0313962	2.07834e-08	0.0100676	0.423787	0.00471721	0.375423	0.0530391	7.95936e-08	0.0221067	0.674086	0.0249323	0.528681
DMAP1	-0.165948	-0.24995	-0.01318	-0.138009	0.0184857	0.0349214	-4.72145	-9.71567	-0.315279	-3.07679	0.378268	0.616938	2.34174e-06	2.58548e-22	0.75255	0.00209246	0.705232	0.537275	9.34009e-06	5.53735e-21	0.815533	0.0232902	0.83581	0.671817
ISYNA1	-0.0949921	-0.0199683	0.00735646	-0.0550059	-0.121111	-0.0954373	-2.0169	-0.492679	0.174187	-1.40106	-2.80227	-1.54105	0.0437059	0.622239	0.861718	0.161195	0.00507449	0.123304	0.0714053	0.682169	0.901048	0.402751	0.0264247	0.232171
DCP1A	0.00704204	-0.121053	-0.032217	-0.0432033	-0.00826637	0.0506408	0.229217	-1.9084	-1.05517	-1.30214	-0.263729	1.0225	0.8187	0.0563399	0.291349	0.192868	0.791989	0.306545	0.857024	0.0811086	0.386442	0.449474	0.886549	0.455683
ACOT13	0.0131343	0.227503	0.0446681	0.0579832	0.137402	-0.0126154	0.494734	7.69591	1.52007	1.1454	3.72176	-0.240468	0.620788	1.40487e-14	0.128494	0.252042	0.00019784	0.809967	0.69038	1.11379e-13	0.195774	0.516543	0.00209377	0.872488
TIMMDC1	0.0874428	0.0195788	0.0347598	-0.0449654	-0.0199716	0.0989582	2.2746	0.359347	1.05323	-1.913	-0.717506	1.81394	0.02293	0.719335	0.292237	0.055748	0.473062	0.0696865	0.0400436	0.768845	0.387505	0.214953	0.661092	0.147507
RIC8A	0.0144362	-0.0283905	-0.0544856	-0.0542302	-0.00889659	0.0314365	0.598925	-1.69577	-2.28018	-2.11855	-0.317418	0.855802	0.549223	0.0899297	0.0225968	0.0341285	0.750926	0.392107	0.628657	0.124241	0.0447677	0.158019	0.86457	0.544373
GPR108	-0.265607	0.173862	-0.155288	-0.223544	-0.0413117	-0.53492	-4.41191	5.32493	-2.91438	-1.70564	-0.687655	-5.22331	1.02461e-05	1.00989e-07	0.00356397	0.0880745	0.49167	1.75755e-07	3.68062e-05	3.53228e-07	0.00892772	0.284902	0.676777	4.3401e-06
LUC7L	-0.191245	-0.0488384	0.0307879	-0.0211473	-0.0441068	0.0747203	-3.0144	-2.05436	0.669578	-0.776154	-1.49375	1.15428	0.00257489	0.0399407	0.503127	0.437658	0.135242	0.248387	0.00562395	0.0594898	0.597852	0.681207	0.29214	0.389608
LZTFL1	0.234334	0.159123	0.219389	0.0503058	0.0982646	0.129468	9.51137	5.98838	7.54846	2.20569	3.93798	2.54503	1.88161e-21	2.1194e-09	4.40445e-14	0.0274055	8.21712e-05	0.0109268	9.04576e-20	9.30764e-09	1.28411e-12	0.136587	0.00106912	0.0340072
MRPL40	0.233911	0.180478	0.120141	0.0956138	0.0979309	0.103546	7.03976	6.91659	2.56281	2.8503	1.5372	1.52234	1.92565e-12	4.6266e-12	0.010383	0.00436781	0.124245	0.127924	2.24279e-11	2.83967e-11	0.0226671	0.0389223	0.274153	0.237896
PLCB1	-0.202457	0.219657	0.0844869	-0.0808339	0.00067972	-0.103064	-2.98353	3.85656	2.02237	-1.83496	0.0139338	-2.19086	0.00284941	0.000114993	0.0431377	0.066512	0.988883	0.0284616	0.00617282	0.000264319	0.0776032	0.237603	0.993795	0.0733703
FERRY3	0.124972	-0.142182	0.0966154	-0.0668138	-0.00325063	0.161919	2.54383	-2.79522	3.72557	-1.10796	-0.0860779	2.41918	0.0109646	0.0051865	0.000194871	0.267877	0.931404	0.0155557	0.0208539	0.00926698	0.000695018	0.532806	0.965381	0.0453524
A1CF	-0.168401	-0.468639	0.00240499	-0.197216	-0.174357	-0.167311	-4.1207	-10.6597	0.0663781	-5.38784	-4.24466	-2.80743	3.77717e-05	1.5717e-26	0.947077	7.13112e-08	2.18928e-05	0.00499391	0.000121488	6.28542e-25	0.96306	6.08029e-06	0.000363726	0.0181265
JADE2	-0.145407	0.0237361	-0.0477787	0.136722	0.00165468	-0.176533	-3.45021	0.527983	-1.33474	1.9935	0.0167911	-2.07949	0.000560159	0.597511	0.181961	0.0462063	0.986603	0.0375723	0.001397	0.658735	0.262039	0.189651	0.993469	0.091289
RTN4	0.137919	0.0960635	-0.043475	0.0242153	0.0481677	0.179129	5.79864	4.94694	-1.5476	0.871254	1.4946	4.24751	6.6855e-09	7.53876e-07	0.12172	0.383616	0.135018	2.16162e-05	4.28536e-08	2.3691e-06	0.186901	0.642601	0.291874	0.000219021
HINT3	-0.0473526	-0.0137021	0.0437707	-0.0195811	-0.0191268	-0.0172927	-1.53027	-0.338984	1.09701	-0.379241	-0.526742	-0.244356	0.125949	0.734622	0.272635	0.704509	0.598373	0.806955	0.180974	0.782039	0.36559	0.860775	0.758498	0.870526
RPRD1B	-0.0415206	-0.233735	-0.0358515	-0.00258086	0.00559312	0.06409	-1.76531	-7.32343	-1.57591	-0.12269	0.227039	1.34583	0.0775111	2.41721e-13	0.115046	0.902353	0.820394	0.178358	0.118656	1.71212e-12	0.177741	0.962295	0.904896	0.304495
RRAGD	-0.131324	-0.0710863	0.0570827	-0.13072	-0.0262213	0.162441	-2.54335	-2.02586	1.69644	-0.9993	-0.285012	2.43562	0.0109794	0.0427788	0.0898034	0.31765	0.775635	0.0148662	0.0208734	0.0631343	0.145769	0.581864	0.878133	0.0439663
PFDN4	0.125653	-0.00725545	-0.15441	-0.0393195	0.0107315	0.0462532	2.16677	-0.0906942	-2.79183	-0.866614	0.304406	0.435862	0.0302524	0.927736	0.00524105	0.386153	0.760818	0.662937	0.0513564	0.940852	0.0124458	0.644255	0.870526	0.771322
NIT2	0.248813	0.00697607	-0.104838	0.0569473	0.0180986	0.0404175	4.35199	0.212241	-2.15861	0.879539	0.35804	0.79555	1.34908e-05	0.831919	0.0308805	0.379109	0.720314	0.426293	4.72279e-05	0.86424	0.0584839	0.638931	0.844822	0.574365
AVEN	-0.163256	-0.0392133	0.0172458	-0.00549343	0.0154406	-0.22229	-2.03451	-0.512534	0.486812	-0.0970646	0.240692	-2.2712	0.0418998	0.608277	0.626392	0.922675	0.809794	0.0231349	0.0687278	0.669135	0.71216	0.96994	0.900091	0.0620823
NECTIN3	0.591018	0.45425	0.606569	0.121857	0.25742	0.483571	8.99178	9.39094	12.2107	2.91893	5.80362	7.23736	2.43257e-19	5.94662e-21	2.72568e-34	0.00351231	6.48971e-09	4.57493e-13	8.5881e-18	1.10134e-19	9.47488e-32	0.033015	4.58234e-07	1.14856e-10
KIF13B	0.0976247	0.0143489	0.0440188	-0.029558	0.0110044	0.0590151	4.73977	1.00668	3.25844	-1.72107	0.739655	2.26744	2.1396e-06	0.31409	0.00112028	0.0852381	0.459509	0.0233635	8.58688e-06	0.380937	0.00328736	0.278116	0.649668	0.0625842
XPNPEP1	-0.141602	-0.0957107	-0.132366	-0.0374564	-0.142203	-0.40312	-3.13679	-2.86382	-4.90093	-1.06657	-2.7596	-5.29867	0.00170809	0.00418564	9.53822e-07	0.286164	0.00578715	1.1665e-07	0.00386135	0.00760171	6.10527e-06	0.550054	0.0288974	3.08269e-06
GPHN	-0.116588	0.098525	0.0457215	-0.0317585	-0.0199125	-0.187236	-4.2592	4.77001	1.60455	-1.07408	-0.742676	-3.26455	2.05156e-05	1.84216e-06	0.108593	0.282786	0.457678	0.00109637	6.96545e-05	5.49488e-06	0.169569	0.546962	0.648353	0.00534468
MYO5C	-0.164203	0.10341	-0.0831138	-0.0571802	-0.12152	-0.340441	-2.43397	3.63382	-2.81255	-1.52345	-2.52714	-4.71221	0.0149342	0.00027926	0.00491509	0.127645	0.0114996	2.45048e-06	0.0274117	0.000606137	0.0117711	0.350231	0.0477635	3.77943e-05
NPDC1	-0.241876	-0.347	0.0368458	-0.176398	-0.219947	0.106224	-4.11336	-7.94342	0.821227	-3.65508	-3.14139	1.09309	3.8994e-05	1.96686e-15	0.411517	0.000257099	0.00168148	0.274355	0.000124886	1.7741e-14	0.512017	0.00461919	0.0113243	0.418148
BIRC6	0.036315	0.0236455	0.0323379	-0.0110903	-0.0244676	-0.0227566	1.34907	1.1186	1.42508	-0.299146	-0.51531	-0.275399	0.177315	0.263312	0.154133	0.764829	0.606336	0.78301	0.241861	0.324844	0.228445	0.892169	0.765586	0.854548
ACSS2	-0.00365475	-0.0130986	-0.128561	-0.169799	-0.0405047	-0.110627	-0.081561	-0.5918	-4.20677	-3.80153	-0.910563	-2.32823	0.934996	0.553985	2.59045e-05	0.000143805	0.362526	0.0198999	0.94992	0.617527	0.000116829	0.00299473	0.561238	0.0553059
DIABLO	0.195924	0.112145	0.108396	0.0346927	0.126304	0.138308	7.57488	4.4212	3.08093	1.1153	3.9968	2.83794	3.59466e-14	9.81536e-06	0.00206353	0.26472	6.42056e-05	0.0045406	5.62086e-13	2.64022e-05	0.0055906	0.529256	0.0008819	0.0167776
DDX21	-0.0713235	0.0461701	-0.00354243	-0.00849094	-0.00939638	-0.0729474	-3.29435	3.31082	-0.218764	-0.535215	-0.377876	-2.18877	0.000986486	0.000930243	0.826834	0.592502	0.705523	0.0286136	0.00233184	0.00186617	0.87464	0.794515	0.835935	0.0736779
SAR1A	0.0400986	0.217658	0.0727843	0.0447324	0.0477401	-0.0542979	1.34983	7.59614	2.6586	1.57758	1.69347	-1.23033	0.17707	3.05096e-14	0.00784668	0.114662	0.0903665	0.218573	0.2416	2.3568e-13	0.0178456	0.331957	0.221457	0.355299
MAN1C1	0.0187017	0.163487	0.641935	0.152336	0.0916408	0.247829	0.37239	4.22511	9.81889	3.38901	1.93615	2.7902	0.709603	2.3882e-05	9.33673e-23	0.00070146	0.0528496	0.00526755	0.767703	6.0665e-05	8.61075e-21	0.00998838	0.148802	0.0189825
NANS	0.143902	0.246159	0.0470814	0.019919	0.108953	-0.0698917	2.45609	7.15552	1.13643	0.525394	3.02144	-1.09882	0.014046	8.33585e-13	0.255775	0.599309	0.00251578	0.271848	0.0259925	5.47525e-12	0.346997	0.798349	0.0153012	0.415589
SH3GLB2	-0.0514414	-0.125765	-0.0214571	-0.0328924	-0.0365245	0.0191675	-3.25262	-7.66462	-1.16501	-1.48106	-1.48819	0.670268	0.00114344	1.79365e-14	0.244014	0.138591	0.1367	0.502687	0.00267209	1.40476e-13	0.334963	0.366468	0.294453	0.641164
EIF2B3	-0.112658	0.0611525	-0.0389485	-0.0057522	0.0308551	-0.116756	-3.93897	2.75719	-1.84684	-0.199836	1.2702	-2.43495	8.18335e-05	0.00583013	0.0647699	0.841609	0.204014	0.0148939	0.000243467	0.0103441	0.110284	0.934914	0.390156	0.0439905
MBNL1	0.0279178	0.0488326	-0.0026641	-0.0563032	0.0750972	0.161739	1.51252	2.03618	-0.0963914	-0.788672	1.16896	2.04466	0.130402	0.041732	0.92321	0.430304	0.242419	0.0408883	0.186365	0.0618658	0.946028	0.677399	0.437889	0.0973561
SLC17A5	0.293494	0.125248	0.326915	0.202418	-0.0201336	0.257955	4.3883	4.50439	6.83141	2.4089	-0.3144	2.9996	1.14242e-05	6.65649e-06	8.40832e-12	0.0160007	0.753217	0.00270335	4.05544e-05	1.83195e-05	1.68129e-10	0.0964096	0.865707	0.010986
EIF4ENIF1	0.0349704	-0.363401	0.0589663	-0.139121	-0.0709656	0.140017	0.519908	-3.98779	2.04721	-2.80217	-1.77734	2.42756	0.603128	6.66908e-05	0.0406377	0.00507609	0.0755126	0.0152007	0.675641	0.00015929	0.0739443	0.0432293	0.19323	0.0446053
PICK1	0.224056	0.167839	0.13786	0.0224434	0.0954002	0.140084	8.04391	8.42114	4.61666	0.831556	2.82856	2.89969	8.70141e-16	3.72854e-17	3.89967e-06	0.40566	0.00467574	0.00373526	1.82891e-14	4.20181e-16	2.12321e-05	0.657832	0.0247453	0.0143534
CTPS2	-0.0975412	-0.10993	-0.0890056	-0.0430019	-0.0223642	-0.094106	-2.11706	-2.95099	-2.80691	-1.53457	-0.954651	-1.45357	0.0342544	0.00316757	0.00500198	0.124889	0.339754	0.146066	0.0573742	0.00585689	0.0119471	0.346241	0.539855	0.263082
STRN4	0.0648867	-0.124441	0.0180337	-0.121546	-0.00862215	0.01328	1.26705	-2.47146	0.577537	-2.9312	-0.299061	0.267793	0.205139	0.0134561	0.563577	0.00337659	0.764893	0.788858	0.274673	0.0223067	0.654537	0.0321916	0.872206	0.857642
OLFML3	-0.130789	0.126021	-0.149089	-0.000125919	-0.172264	-0.272379	-1.69887	1.91728	-2.02238	-0.00147474	-2.49285	-2.83132	0.0893446	0.0552019	0.0431374	0.998823	0.0126722	0.00463564	0.134583	0.0795971	0.0776032	0.999266	0.0513135	0.0170451
AASDHPPT	-0.0262223	-0.0642659	-0.0241446	-0.0241511	0.0167114	0.0738568	-0.340123	-2.00647	-1.1429	-0.934536	0.522895	1.72226	0.733764	0.0448056	0.253078	0.350027	0.601047	0.0850218	0.787582	0.065846	0.344476	0.611905	0.760821	0.173303
OSTC	-0.151539	0.17174	-0.372857	0.00765853	0.047777	-0.271343	-2.55094	3.58348	-4.85137	0.109978	0.616292	-2.14554	0.0107434	0.000339046	1.22614e-06	0.912427	0.537702	0.0319098	0.0204764	0.000726827	7.57994e-06	0.965182	0.712782	0.0803146
SNX15	0.0975873	-0.154941	-0.0370029	-0.0208436	-0.0106158	-0.0132299	1.56081	-5.41278	-1.51441	-0.499005	-0.191346	-0.245487	0.118569	6.20547e-08	0.129923	0.617776	0.848255	0.80608	0.171625	2.2434e-07	0.197617	0.808709	0.920539	0.869996
HEBP1	-0.0592975	-0.0183742	-0.0779339	-0.0506212	-0.0123664	-0.0921885	-1.57219	-0.676189	-3.49599	-2.05293	-0.294848	-2.74988	0.115906	0.498921	0.000472298	0.0400793	0.76811	0.00596179	0.168236	0.56663	0.00153327	0.174656	0.87455	0.0209122
RAB6B	0.313924	-0.0635842	0.163697	0.0649577	-0.15176	0.114948	2.44615	-1.33264	1.23689	0.580192	-1.05816	0.887616	0.0144393	0.18265	0.216129	0.561785	0.289981	0.374747	0.0266331	0.234821	0.303602	0.771643	0.489513	0.528058
VPS45	0.129302	0.0673292	0.0518306	0.0142593	0.013219	-0.0127244	5.77875	4.84066	2.98911	0.72084	0.668766	-0.34855	7.52564e-09	1.29411e-06	0.00279796	0.471008	0.503645	0.727427	4.72996e-08	3.93017e-06	0.00722513	0.712821	0.687813	0.815896
MRPL17	0.237578	0.22638	0.0143397	0.133413	-0.0107485	0.0318033	4.32971	5.08652	0.132363	1.4711	-0.0852797	0.249273	1.49307e-05	3.647e-07	0.894697	0.141263	0.932039	0.80315	5.16631e-05	1.19513e-06	0.925444	0.370069	0.965591	0.867663
PHPT1	0.0492166	0.073365	-0.0672138	-0.0756526	-0.0577669	0.100789	0.583865	2.27947	-2.11584	-1.1005	-1.05377	1.73583	0.559311	0.0226388	0.0343584	0.271113	0.291988	0.0825934	0.638265	0.035746	0.0640799	0.535472	0.491614	0.169346
SERINC1	0.187194	-0.012585	0.200974	-0.0204325	0.0264677	0.250613	3.94225	-0.475792	6.65364	-0.822167	0.496514	3.34626	8.07201e-05	0.634222	2.85923e-11	0.410982	0.619532	0.000819101	0.000240934	0.693287	5.10707e-10	0.663058	0.77596	0.00422548
ARHGAP35	0.2757	-0.032232	0.0528654	-0.00217234	-0.00664487	0.173387	6.06948	-1.5545	2.85396	-0.0987826	-0.276135	4.1425	1.28325e-09	0.120064	0.00431774	0.921311	0.782445	3.43546e-05	9.29326e-09	0.160952	0.0105242	0.96994	0.880445	0.000319441
FAM114A2	0.084198	0.134013	0.077614	0.0803947	0.0576893	-0.0515668	3.70301	6.04755	3.40084	3.38564	2.19593	-1.21912	0.00021306	1.47069e-09	0.000671779	0.000710112	0.0280967	0.222798	0.000583881	6.5414e-09	0.00210964	0.0100281	0.0941209	0.359965
C1GALT1	0.193196	-0.0337093	0.214872	-0.0351366	0.0421652	-0.11553	4.62069	-1.37134	4.31069	-0.892889	0.916005	-1.11965	3.82457e-06	0.170269	1.62749e-05	0.371917	0.359664	0.262863	1.4622e-05	0.220725	7.71734e-05	0.633268	0.558914	0.405142
TOMM22	0.0614952	0.0461516	0.0711784	0.0632486	0.0174088	0.0988612	2.14375	1.09581	2.14351	2.30878	0.429232	0.702248	0.0320527	0.273164	0.0320718	0.0209557	0.667755	0.482525	0.0540269	0.33599	0.0604893	0.116052	0.809153	0.625609
LANCL2	-0.00338515	0.0487853	-0.0615389	-0.0885469	0.0627695	-0.00224851	-0.0623634	1.34064	-0.876191	-1.34295	0.934075	-0.0293645	0.950273	0.180036	0.380926	0.179288	0.350265	0.976574	0.961551	0.232121	0.480437	0.429608	0.549686	0.986176
FARSB	0.0831302	0.0803276	-0.011777	0.0198345	0.0194614	-0.117682	3.82307	6.24595	-0.937319	1.09333	1.1209	-2.91315	0.000131799	4.21226e-10	0.348595	0.27425	0.26233	0.00357805	0.0003753	1.9974e-09	0.447614	0.538435	0.460913	0.0138198
IARS2	-0.0152945	0.0832686	-0.0346458	0.0265886	0.0978333	0.00319436	-1.06826	7.37325	-2.33274	1.60405	3.35704	0.0925828	0.285403	1.66517e-13	0.0196618	0.108703	0.000787822	0.926235	0.366402	1.20191e-12	0.0396129	0.323021	0.0061799	0.952272
KLC4	-0.0493964	-0.123078	0.00267462	-0.0328208	-0.0341326	-0.0220695	-2.22113	-6.71687	0.142465	-1.66819	-1.63004	-0.474712	0.0263423	1.8567e-11	0.886713	0.0952789	0.103093	0.634992	0.0452971	1.04164e-10	0.918839	0.298175	0.242935	0.749029
ATG3	0.113692	0.0215269	0.0401685	0.0289671	-0.0127891	0.0343961	2.06324	0.603181	1.20117	1.17284	-0.423285	0.591434	0.0390901	0.546388	0.229685	0.240861	0.672087	0.55423	0.0645407	0.610415	0.318389	0.504511	0.812293	0.685054
PDS5B	-0.120021	-0.217357	-0.0164766	-0.0300262	0.00289152	0.120085	-4.69572	-10.3867	-1.03052	-2.00631	0.155675	2.82344	2.65674e-06	2.8517e-25	0.302765	0.0448234	0.876289	0.00475116	1.04671e-05	9.01176e-24	0.398542	0.187379	0.937045	0.0173991
MAN2C1	0.00625175	0.142186	-0.0642708	-0.0083499	0.049981	-0.0866377	0.229979	2.2344	-1.76033	-0.205569	1.11197	-2.55205	0.818108	0.0254569	0.0783512	0.837128	0.266151	0.0107091	0.856984	0.0397237	0.129791	0.931539	0.465096	0.0335142
SACM1L	0.0318737	0.0145073	0.00295964	0.0177929	0.05751	-0.0310953	2.30058	1.38536	0.153137	1.10057	2.58938	-1.00829	0.0214154	0.165943	0.87829	0.271085	0.00961495	0.313315	0.0378033	0.215798	0.913404	0.535472	0.0421844	0.463006
OLA1	0.0516405	0.119839	0.000970307	0.0221955	0.00409112	-0.047119	1.61263	4.58852	0.035613	0.654051	0.133234	-1.36382	0.106825	4.46398e-06	0.971591	0.513079	0.894008	0.172625	0.156836	1.26086e-05	0.981802	0.738768	0.945256	0.296919
ECHDC1	-0.145086	-0.03794	-0.156344	-0.0489426	-0.032598	-0.340202	-3.0303	-0.797218	-6.06915	-1.51714	-0.718206	-3.99172	0.00244307	0.425324	1.28586e-09	0.129231	0.472631	6.5595e-05	0.00536455	0.494861	1.64612e-08	0.352874	0.661033	0.000537
RBM12	-0.085106	-0.0760863	0.005731	0.0123546	0.00579659	0.000224164	-4.34053	-4.10074	0.333941	0.581932	0.20846	0.00488532	1.42138e-05	4.11837e-05	0.738424	0.560612	0.83487	0.996102	4.94095e-05	0.000101146	0.804663	0.770267	0.911739	0.99809
ACSS1	-0.338297	-0.135583	-0.225011	-0.123487	-0.194715	-0.534771	-5.14878	-2.14658	-5.6909	-2.12481	-2.95102	-4.58028	2.62191e-07	0.0318271	1.26375e-08	0.0336022	0.00316723	4.64347e-06	1.22775e-06	0.0485409	1.29205e-07	0.15703	0.0183968	6.41707e-05
ZCCHC3	-0.0301666	-0.362583	-0.0561119	-0.155678	-0.224645	0.123924	-0.5369	-9.33895	-1.20999	-3.61097	-3.91397	1.2648	0.591337	9.72971e-21	0.226281	0.000305049	9.07902e-05	0.205944	0.667062	1.76581e-19	0.314635	0.00518239	0.00114925	0.340029
ABHD10	0.29119	0.298713	0.172886	0.113083	0.171796	0.12415	8.73976	10.4251	8.05187	3.6299	5.8315	2.54336	2.33615e-18	1.90475e-25	8.15374e-16	0.000283535	5.4931e-09	0.0109793	7.18166e-17	6.23737e-24	2.9946e-14	0.00494709	4.08384e-07	0.0341468
SHFL	0.117532	0.0280797	0.0266901	0.027779	0.0261937	0.0188481	3.31386	0.684591	0.599691	0.779438	1.05723	0.252517	0.000920182	0.493602	0.548712	0.435722	0.290408	0.800642	0.00219204	0.561861	0.640566	0.679725	0.489867	0.865849
TMEM106B	0.220087	0.183378	0.101785	0.0414544	0.120858	0.136497	2.71813	3.74943	3.86107	0.9257	2.69011	0.796404	0.00656526	0.000177234	0.000112891	0.354602	0.00714291	0.425797	0.0131102	0.000395906	0.000426474	0.617037	0.0338707	0.574365
LMBRD1	0.114378	0.0960191	0.152319	0.111829	0.014259	0.248205	3.19298	1.50163	1.47664	1.87855	0.174778	2.42528	0.00140812	0.133192	0.139773	0.0603056	0.861254	0.0152966	0.00323667	0.176819	0.210124	0.225038	0.928658	0.0447703
BLOC1S4	-0.0602045	0.0597116	0.0476304	0.0407025	-0.154979	0.101507	-1.43717	1.46612	0.821966	0.350493	-1.16307	0.589145	0.150671	0.142616	0.411096	0.725969	0.2448	0.555764	0.210474	0.18806	0.511634	0.870662	0.440387	0.686389
LIN7C	0.0692689	0.0480389	0.077485	0.0532094	0.085753	0.147508	3.28574	2.71947	3.84492	2.14565	3.00281	4.04749	0.00101715	0.00653867	0.000120594	0.0319006	0.00267497	5.17695e-05	0.00239527	0.0114884	0.00045113	0.15207	0.0160747	0.000439749
AGPAT5	0.516904	0.364569	0.177078	-0.0234237	-0.0107371	0.142234	7.42206	7.25514	3.90505	-0.253338	-0.0936425	2.4402	1.15316e-13	4.01257e-13	9.42066e-05	0.800007	0.925393	0.0146793	1.68101e-12	2.72674e-12	0.000362007	0.914162	0.962529	0.0434704
SPATS2L	-0.178049	-0.25433	-0.190658	-0.249779	-0.325673	-0.127725	-5.43048	-6.81276	-3.1003	-6.19348	-5.40559	-2.44142	5.62016e-08	9.57427e-12	0.00193323	5.88487e-10	6.45964e-08	0.0146296	3.00207e-07	5.60442e-11	0.00527872	1.64754e-07	2.96969e-06	0.0433516
UFSP2	0.0371541	0.120397	-0.0992791	0.0227688	0.0924676	-0.0919087	1.15125	5.42328	-3.01969	0.753974	2.06279	-0.951341	0.249629	5.85143e-08	0.0025303	0.450865	0.0391325	0.341431	0.326599	2.1205e-07	0.00660563	0.694667	0.120666	0.493421
ABCF3	0.0814596	0.130201	0.0781246	-0.00432793	0.0632848	0.00487415	4.37334	8.29291	4.89777	-0.232994	2.48954	0.178875	1.22362e-05	1.1051e-16	9.69319e-07	0.815766	0.0127908	0.858036	4.33009e-05	1.15868e-15	6.17821e-06	0.921381	0.0517473	0.905738
CYRIB	0.0193756	-0.192829	0.000948644	-0.026635	-0.0258777	0.167942	0.643923	-4.24412	0.0423854	-0.920449	-0.829646	3.44585	0.519625	2.19458e-05	0.966191	0.357338	0.406739	0.000569271	0.601831	5.60511e-05	0.97722	0.619651	0.602838	0.00312581
OTULINL	0.540514	0.0845877	0.208101	0.0937725	0.267382	0.378006	9.91867	3.17689	4.11051	2.4881	5.71575	5.4451	3.45312e-23	0.00148864	3.94788e-05	0.0128429	1.09218e-08	5.17751e-08	2.08062e-21	0.00290338	0.000169425	0.0829103	7.153e-07	1.58469e-06
DDX19A	-0.0214579	0.0768766	-0.0555227	0.00123524	0.0372711	-0.0175364	-1.48598	4.97504	-2.6112	0.0668248	1.68863	-0.565347	0.137283	6.52354e-07	0.00902264	0.946721	0.0912904	0.571838	0.194722	2.06586e-06	0.0200854	0.980722	0.223237	0.698911
TBC1D23	-0.0210012	0.0602649	0.0277559	0.0128017	0.0555406	-0.0832947	-0.807612	2.07384	1.00739	0.309602	1.1871	-2.02158	0.419314	0.0380941	0.313749	0.756863	0.235187	0.0432199	0.505412	0.0570024	0.409918	0.886619	0.430287	0.10183
EXOC1	0.00764888	0.00684628	0.0508048	0.00667922	-0.0157389	0.0358828	0.308984	0.246152	2.74827	0.309512	-0.604408	0.955476	0.757334	0.805564	0.00599107	0.756932	0.545573	0.339337	0.806869	0.842088	0.0140524	0.886619	0.720679	0.491023
TMEM30A	0.299709	0.315078	0.208817	0.0669736	0.160031	0.348726	7.50068	9.77357	6.83773	1.91767	4.26949	5.3584	6.3489e-14	1.46213e-22	8.04554e-12	0.0551534	1.95918e-05	8.39606e-08	9.56357e-13	3.28725e-21	1.6159e-10	0.213207	0.000337921	2.34001e-06
UQCC1	0.155904	0.0504145	0.16493	0.0447494	0.0736388	-0.0605889	5.33679	2.34983	5.50532	1.2109	1.62597	-0.575187	9.46043e-08	0.0187819	3.68497e-08	0.225935	0.103957	0.565165	4.79529e-07	0.0301618	3.30404e-07	0.489366	0.244169	0.694017
SEPTIN11	-0.0382868	-0.0260909	-0.0914091	-0.0479504	-0.0499071	-0.0184166	-1.90452	-1.68052	-4.1121	-2.24116	-1.85762	-0.612859	0.0568419	0.0928558	3.9208e-05	0.0250158	0.0632224	0.53997	0.090256	0.127737	0.000168423	0.129492	0.169657	0.673509
PARVA	-0.0747053	-0.0658245	-0.147849	-0.0373837	-0.104367	-0.0223267	-2.45976	-2.25756	-5.20039	-1.10052	-2.99184	-0.453489	0.0139029	0.0239733	1.98873e-07	0.271107	0.00277305	0.650197	0.02577	0.0376557	1.50537e-06	0.535472	0.0165104	0.760294
PANK4	0.108375	-0.0807507	0.0220001	-0.0238249	-0.00989064	0.134456	3.70576	-6.07409	1.10815	-1.26823	-0.473445	3.72821	0.00021076	1.24694e-09	0.267797	0.204716	0.635895	0.000192842	0.000578629	5.60688e-09	0.360639	0.463992	0.788587	0.0012968
TBC1D13	0.178411	-0.0896178	-0.00115245	-0.0657891	0.0563073	-0.0111443	3.94909	-1.6047	-0.0268865	-1.8025	1.41517	-0.218121	7.84494e-05	0.10856	0.97855	0.0714674	0.157018	0.827335	0.000234777	0.146946	0.986408	0.24997	0.324446	0.884798
EXD2	0.261223	-0.0179068	0.168768	0.0746666	0.174486	0.339898	3.5439	-0.559311	4.58606	2.0028	3.13469	2.43055	0.000394262	0.57595	4.51699e-06	0.0451993	0.00172034	0.0150758	0.00101635	0.639017	2.42138e-05	0.187735	0.0114664	0.0443539
DNAJC11	0.0153268	0.132007	0.006482	0.0513277	0.0499081	-0.0264385	0.690564	6.28629	0.224566	2.20696	1.15823	-0.62582	0.48984	3.25148e-10	0.822317	0.0273166	0.246772	0.531433	0.57394	1.56646e-09	0.871085	0.136587	0.443228	0.666541
TMLHE	-0.0320226	0.0293122	-0.0150445	0.00832389	0.089901	-0.0926503	-0.85283	1.08518	-0.59217	0.229204	2.36564	-1.74068	0.393754	0.277844	0.553737	0.81871	0.0179991	0.0817389	0.478712	0.341282	0.645598	0.923553	0.067277	0.168128
ATAD3A	0.0301866	0.124208	0.016858	0.0803954	0.070291	-0.00143428	1.29834	6.32911	0.76424	3.96182	2.56946	-0.0444177	0.19417	2.46575e-10	0.444725	7.43807e-05	0.0101859	0.964571	0.262083	1.2138e-09	0.543753	0.00175066	0.0439217	0.979827
ARL8B	0.179747	0.143724	0.11652	0.099101	0.124248	0.156292	6.49736	3.66575	5.0918	3.55793	3.03945	3.43262	8.17429e-11	0.000246619	3.54674e-07	0.000373795	0.00237013	0.000597771	7.17274e-10	0.000539695	2.52008e-06	0.00609811	0.014632	0.0032507
EVA1B	-0.0668655	-0.126788	0.00395969	-0.0760069	-0.33225	0.449122	-1.2447	-1.62584	0.0741036	-0.455419	-2.52252	1.63736	0.213243	0.103985	0.940928	0.648808	0.0116517	0.101556	0.284345	0.14141	0.958553	0.828004	0.0482178	0.199373
DDX18	-0.233692	-0.0863283	-0.136936	-0.0427483	-0.0184135	-0.208849	-4.84021	-1.27226	-4.58917	-1.34358	-0.434512	-3.33942	1.29699e-06	0.20328	4.45002e-06	0.179084	0.663916	0.000839548	5.41193e-06	0.258839	2.394e-05	0.429608	0.807486	0.0043015
KLHL11	0.177809	0.0423097	-0.113812	-0.00987528	0.147778	0.156735	3.36937	1.05131	-1.22787	-0.091869	1.62055	1.23528	0.000753405	0.293116	0.219496	0.926802	0.105114	0.216726	0.00182456	0.358968	0.307608	0.971519	0.245942	0.352677
INTS10	0.0255788	-0.0178524	0.0489418	-0.0371595	-0.0445463	-0.106388	0.180911	-0.218203	1.18425	-0.662867	-0.514144	-1.69953	0.856437	0.827271	0.236316	0.507416	0.607151	0.089219	0.889097	0.860804	0.326578	0.735647	0.76623	0.180168
PNPO	0.192971	0.185468	0.102964	0.0210363	0.103361	0.0712604	3.66698	4.78747	2.3825	0.255847	1.54832	0.98108	0.000245434	1.68897e-06	0.0171954	0.798069	0.121545	0.326553	0.000658619	5.0546e-06	0.0353531	0.912339	0.270015	0.476953
ARMC1	0.0832417	-0.00782497	0.0670976	0.0460528	0.072398	0.199567	2.35152	-0.360271	2.83962	1.58826	1.86865	4.2887	0.0186968	0.718645	0.0045168	0.112228	0.0616713	1.79724e-05	0.0335148	0.768331	0.010921	0.327623	0.166284	0.000188439
MTPAP	0.105564	0.165391	0.100796	0.0349438	0.0755503	0.0216035	3.87982	3.96356	4.08736	1.01341	1.24525	0.257648	0.000104534	7.38406e-05	4.36314e-05	0.310866	0.21304	0.796678	0.000304963	0.000174979	0.00018479	0.574562	0.400635	0.863355
AIG1	0.402833	-0.00871427	0.109684	0.178319	-0.0261674	0.00587124	4.60783	-0.0977536	1.36154	1.16718	-0.19753	0.0307696	4.06898e-06	0.922128	0.173344	0.243136	0.843413	0.975453	1.54779e-05	0.938219	0.25204	0.506795	0.917742	0.985926
NECAP2	0.112925	-0.0688229	-0.0599362	0.101245	0.17984	-0.0478358	1.27188	-1.06727	-1.36531	0.889061	0.99982	-0.387358	0.203415	0.285849	0.172154	0.37397	0.317398	0.698491	0.272527	0.350734	0.250391	0.635009	0.517618	0.796177
RBM28	-0.0351038	-0.0616676	0.00738086	0.0057188	-0.0758873	-0.109727	-0.989627	-1.31876	0.362574	0.206188	-1.67009	-2.40051	0.322356	0.187249	0.716923	0.836644	0.0949021	0.016372	0.405435	0.240255	0.7875	0.931539	0.229707	0.0470874
RBM22	-0.107138	-0.185538	-0.0176566	-0.0292547	-0.0433567	-0.00641492	-3.76222	-7.96028	-0.81259	-0.973243	-1.05237	-0.117947	0.000168411	1.71646e-15	0.416453	0.330432	0.292628	0.90611	0.000471239	1.56549e-14	0.517304	0.597529	0.492142	0.938723
WDR70	0.035151	-0.157294	-0.0720846	0.0214691	-0.0940749	-0.0462591	0.792393	-3.22845	-2.23375	0.522838	-1.62452	-0.792768	0.428131	0.00124463	0.0254993	0.601087	0.104266	0.427913	0.514418	0.00245183	0.0496258	0.799385	0.244513	0.575861
ARGLU1	-0.0863536	-0.0960046	0.00331077	-0.0382681	-0.068335	-0.0965232	-3.16397	-4.11621	0.141896	-1.15575	-1.47755	-1.05318	0.00155632	3.85147e-05	0.887162	0.247784	0.139528	0.292257	0.00353951	9.49524e-05	0.919093	0.512231	0.299395	0.439942
SLTM	-0.00195789	-0.159451	0.0715476	0.00530119	-0.024254	0.07992	-0.0763515	-6.83182	3.04462	0.1793	-0.851422	1.52799	0.939139	8.38429e-12	0.00232974	0.857702	0.394535	0.126515	0.953273	4.94629e-11	0.0061821	0.943973	0.589584	0.235906
PIH1D1	-0.0352387	0.00346112	0.065689	-0.139544	-0.0846801	0.0950288	-1.02551	0.154719	1.65763	-1.59577	-1.45206	1.90196	0.305123	0.877043	0.0973926	0.110541	0.146484	0.0571765	0.387863	0.902609	0.155573	0.32628	0.309281	0.127595
HIF1AN	-0.106716	-0.0484056	0.0432378	-0.0937588	0.0315165	-0.0429634	-0.807452	-1.45177	0.560622	-2.14326	0.686465	-0.564436	0.419406	0.146567	0.575056	0.0320921	0.49242	0.572457	0.505412	0.192876	0.665133	0.152818	0.67719	0.698911
GID8	-0.00933897	-0.0465556	0.148627	-0.0322498	-0.0233939	0.258687	-0.214242	-0.446304	2.50607	-0.779053	-0.573508	2.48748	0.830358	0.655378	0.0122082	0.435949	0.566301	0.0128652	0.867604	0.712964	0.0260598	0.679725	0.735913	0.0389663
CZIB	0.162049	-0.00882196	-0.116	-0.0364879	-0.00731166	-0.0289407	1.22159	-0.232902	-3.38427	-0.627206	-0.11776	-0.479575	0.221864	0.815838	0.000713668	0.530525	0.906258	0.631529	0.294451	0.850858	0.00222418	0.752138	0.950866	0.746699
BABAM1	0.0268809	-0.0328375	0.00801582	0.0540435	-0.0198329	-0.0737185	1.02274	-1.20269	0.35183	1.79574	-0.412758	-0.939615	0.30643	0.229094	0.724966	0.0725359	0.679784	0.347415	0.388976	0.287546	0.794404	0.252729	0.81853	0.498878
CLN6	0.27562	-0.0633788	0.0421949	0.176591	-0.0215724	0.246299	3.37456	-0.921572	1.26442	2.46229	-0.205498	2.63437	0.000739342	0.356752	0.206079	0.0138053	0.837183	0.00842945	0.0017962	0.425372	0.291295	0.0870099	0.913162	0.0277441
HPF1	0.00572752	0.0715931	0.0230191	-0.00340228	0.0301364	0.145391	0.098974	1.52515	0.89498	-0.0872897	0.826577	2.61508	0.921159	0.127221	0.370798	0.930441	0.408477	0.0089206	0.938818	0.169891	0.470948	0.973219	0.604027	0.0289665
UCKL1	-0.0324461	-0.00680517	0.00882974	-0.0756544	0.00472495	0.0381632	-0.665062	-0.282118	0.329287	-1.63735	0.145722	0.626825	0.506011	0.777853	0.741939	0.101557	0.884141	0.530774	0.588588	0.81785	0.807714	0.311778	0.940766	0.665899
FAM120C	0.26091	0.0528001	0.140001	0.0632652	0.02234	0.203854	7.18165	2.26589	6.05117	2.54403	0.575785	4.06235	6.8877e-13	0.0234579	1.43801e-09	0.0109581	0.564761	4.85805e-05	8.79252e-12	0.0369231	1.81518e-08	0.0742425	0.734855	0.000421373
COMMD8	0.0308416	-0.142175	-0.0839265	0.0167279	-0.00975211	-0.0112057	0.531113	-1.51363	-2.1637	0.366792	-0.222599	-0.119315	0.59534	0.130119	0.0304873	0.713774	0.823848	0.905026	0.670073	0.173351	0.0578874	0.866179	0.906286	0.937815
NDUFB11	-0.0140926	-0.0115143	0.0118345	0.0373598	-0.0191988	-0.0447089	-0.7658	-0.419837	0.873357	1.59517	-0.659432	-1.17335	0.443795	0.674605	0.382469	0.110675	0.509618	0.240656	0.529445	0.730364	0.48165	0.326462	0.693038	0.381856
MRPL16	0.241512	0.252362	0.0470532	0.109587	0.10009	0.22132	5.0032	6.17545	1.58568	2.42227	1.78157	3.35839	5.63861e-07	6.59741e-10	0.112813	0.015424	0.0748194	0.000783983	2.51291e-06	3.03602e-09	0.174889	0.0934332	0.192655	0.0040722
NHP2	-0.194597	-0.0513186	-0.107363	0.0165447	-0.0310225	-0.0120267	-5.83039	-1.25077	-2.87476	0.441869	-0.568885	-0.148232	5.52971e-09	0.211018	0.00404337	0.658584	0.569434	0.88216	3.61109e-08	0.267637	0.00994124	0.834254	0.73775	0.922417
OCIAD1	0.231123	0.0937881	0.0857221	0.045321	0.0864002	0.105618	10.1444	6.57975	4.86051	1.86497	2.54789	2.41098	3.51098e-24	4.71253e-11	1.17082e-06	0.0621854	0.0108378	0.0159096	2.40395e-22	2.51725e-10	7.28779e-06	0.228654	0.0457292	0.0461164
ADPRS	0.0430479	-0.103841	-0.0123837	0.0140799	0.0217469	0.0705249	0.828845	-2.61016	-0.445289	0.407667	0.426463	1.4787	0.407192	0.00905005	0.656111	0.683518	0.66977	0.139221	0.493061	0.0154573	0.737187	0.849276	0.810576	0.253584
BPNT2	0.261243	0.252043	0.232783	0.128685	0.146159	0.0603803	7.20788	7.83277	7.68363	3.80186	3.54418	0.870919	5.68278e-13	4.77228e-15	1.54646e-14	0.000143613	0.000393838	0.383798	7.37945e-12	4.03856e-14	4.72194e-13	0.00299473	0.00361739	0.536237
CHCHD3	-0.0587801	-0.00490195	0.0206432	0.0324543	0.0430741	0.0322291	-3.01105	-0.286549	1.16819	1.49538	2.2684	0.915416	0.00260342	0.774458	0.242728	0.134816	0.0233051	0.359973	0.00568351	0.815228	0.333604	0.360493	0.0819577	0.513161
SIRT5	-0.0512767	-0.135098	-0.0860521	-0.0724137	0.0115361	0.0910575	-1.45666	-3.76104	-1.34972	-1.56878	0.312103	1.16484	0.145211	0.000169211	0.177106	0.116699	0.754962	0.244086	0.204363	0.000378922	0.255946	0.333984	0.866533	0.385134
MIOS	0.0537221	-0.00157156	0.0397321	-0.0271038	0.0789386	0.0627449	0.886993	-0.0467395	1.85048	-1.14308	2.77874	1.68603	0.375083	0.962721	0.0642443	0.253007	0.00545704	0.0917906	0.460223	0.968939	0.109637	0.517416	0.0278648	0.184274
SMPD4	0.0205124	-0.0165148	-0.0289297	0.0838385	-0.0862736	-0.0109313	0.489375	-0.25971	-0.613491	1.3661	-1.07704	-0.106559	0.624576	0.795087	0.539552	0.171907	0.281463	0.915139	0.693309	0.833063	0.631808	0.419011	0.481245	0.945278
TEX10	0.00199974	-0.0854669	-0.047918	0.0580502	0.0167292	0.098038	0.0732447	-3.08132	-1.61032	1.31867	0.236958	1.87403	0.941611	0.00206084	0.107329	0.187281	0.812689	0.0609264	0.955353	0.00391959	0.168234	0.439192	0.901238	0.133459
THUMPD1	-0.0621606	-0.0989401	0.00703609	-0.00441777	0.0308589	-0.0133236	-2.00201	-4.83726	0.298818	-0.16999	1.04293	-0.339234	0.0452839	1.31643e-06	0.765079	0.865018	0.296979	0.734433	0.0737169	3.99527e-06	0.825941	0.946722	0.496872	0.821471
P4HTM	0.452213	0.198904	0.451375	0.0298979	-0.0197554	-0.0496658	5.14383	5.88321	7.67491	0.858107	-0.300503	-0.67428	2.69192e-07	4.02389e-09	1.65537e-14	0.390834	0.763794	0.500133	1.25669e-06	1.69153e-08	5.02055e-13	0.649513	0.871826	0.639531
SIDT1	0.192763	0.177919	0.24534	0.0654279	-0.0611345	-0.0503603	2.03209	4.95902	4.27099	0.892889	-0.964835	-0.406155	0.0421445	7.08489e-07	1.94609e-05	0.371917	0.334627	0.684628	0.0691042	2.23112e-06	9.01066e-05	0.633268	0.53451	0.786435
QPCTL	0.0170786	0.317057	-0.143784	0.0886028	-0.0199534	-0.33923	0.346609	8.19813	-4.0464	2.23814	-0.375547	-3.86155	0.728885	2.44156e-16	5.20118e-05	0.0252117	0.707254	0.000112668	0.784207	2.43026e-15	0.000214978	0.130357	0.836764	0.000824423
ARL15	0.154427	-0.1088	0.0676796	-0.041926	-0.102095	0.140293	1.85107	-3.70093	1.28755	-1.32971	-1.71441	1.5625	0.0641591	0.000214809	0.197901	0.183613	0.0864536	0.118171	0.100393	0.000473986	0.281497	0.436249	0.214308	0.224658
CDKN2AIP	-0.138726	-0.187718	0.00462465	-0.00472134	-0.0203732	0.0454735	-3.72082	-8.17671	0.208881	-0.198459	-0.553996	0.756904	0.000198575	2.91709e-16	0.834541	0.842686	0.579581	0.449107	0.000548173	2.86573e-15	0.880526	0.935551	0.745022	0.595228
GAR1	-0.199782	-0.049008	-0.0824121	-0.00804913	0.0382213	-0.115107	-6.51361	-2.00766	-4.0853	-0.119108	0.635644	-2.14921	7.33661e-11	0.0446797	4.4019e-05	0.90519	0.525008	0.0316175	6.48809e-10	0.0656824	0.000186082	0.962527	0.702811	0.0797318
PPP4R2	-0.0285693	-0.108684	-0.00362492	-0.0339818	-0.0510922	0.126529	-1.38827	-4.93466	-0.166347	-1.43796	-1.05775	1.18539	0.165056	8.02895e-07	0.867884	0.150446	0.29017	0.235863	0.227682	2.50919e-06	0.905139	0.385926	0.489648	0.376326
DPP3	0.0496245	0.0777791	-0.128854	0.0311632	0.0471941	-0.0682158	0.973725	2.04742	-3.54161	0.45682	1.19173	-0.859447	0.330193	0.0406171	0.000397694	0.6478	0.233369	0.390094	0.412992	0.0604177	0.00132028	0.827419	0.428175	0.542912
CACNA2D2	0.0478447	-0.143586	0.168633	-0.0563571	-0.0771896	0.161511	1.37652	-4.87095	5.08191	-1.99525	-2.69976	3.22813	0.168661	1.11063e-06	3.73663e-07	0.0460155	0.00693894	0.001246	0.231948	3.40729e-06	2.64254e-06	0.189484	0.0331498	0.00588984
SMPD3	0.210806	-0.106512	0.114939	0.0150177	-0.307715	0.540456	1.8149	-1.87346	1.96489	0.133901	-3.08823	3.92629	0.0695394	0.0610048	0.0494272	0.893481	0.00201353	8.62664e-05	0.107804	0.0873512	0.0874898	0.957921	0.0128701	0.000668676
TUBA8	0.150758	0.116095	0.0317012	0.0343487	0.251097	-0.203725	4.02876	3.09377	0.259189	0.484628	1.92314	-1.99354	5.6071e-05	0.00197631	0.795489	0.62794	0.054463	0.0462021	0.000172398	0.0037779	0.85024	0.816124	0.152113	0.107571
DDX56	-0.065893	-0.0841932	-0.0414167	-0.0707919	-0.143917	-0.105042	-1.0616	-1.64479	-0.80909	-1.01974	-1.83059	-1.46495	0.288417	0.100013	0.418463	0.307851	0.0671622	0.142935	0.369852	0.136667	0.518243	0.57117	0.178114	0.25899
TERF2IP	0.0789988	-0.00276615	0.133099	0.0505923	0.00937264	0.162343	2.86339	-0.113712	5.20625	1.97903	0.299891	3.24581	0.00419138	0.909466	1.92696e-07	0.0478129	0.764261	0.00117115	0.00876891	0.929626	1.46598e-06	0.193955	0.871826	0.00562037
ABI2	0.0562711	0.0577175	0.128355	0.158516	0.0320894	0.0228473	1.85955	1.90219	4.33265	3.33114	0.461096	0.296895	0.0629496	0.0571459	1.47328e-05	0.000864924	0.644729	0.766547	0.0986145	0.0821121	7.03782e-05	0.0116327	0.795964	0.843239
BCLAF1	-0.0570016	-0.0426668	0.0554671	0.00994042	-0.0216847	0.0188213	-2.82154	-2.27874	2.94015	0.460346	-0.760845	0.334045	0.00477938	0.0226827	0.00328051	0.645268	0.446749	0.738345	0.00983964	0.0358026	0.00831908	0.825585	0.638238	0.824458
MRPL39	0.156582	0.177288	0.119636	0.0833626	0.0212578	-0.0785176	5.62867	7.5485	3.76912	2.60548	0.79924	-1.48823	1.81609e-08	4.40292e-14	0.000163822	0.00917467	0.424152	0.136691	1.07561e-07	3.36664e-13	0.000594152	0.0643794	0.619103	0.250084
FKBP11	-0.031951	0.413696	-0.110463	0.0228086	-0.0545189	-0.482764	-0.503035	7.8341	-3.43833	0.469907	-1.13168	-4.52949	0.614939	4.72215e-15	0.000585317	0.638421	0.25777	5.91264e-06	0.685615	4.00364e-14	0.00185748	0.821243	0.455304	7.83555e-05
TMOD3	-0.205717	-0.0207943	-0.12487	-0.0577254	-0.174171	-0.236255	-6.25714	-0.618934	-3.96213	-0.848434	-3.17563	-3.76217	3.92104e-10	0.53596	7.42853e-05	0.396197	0.0014951	0.000168448	3.07625e-09	0.601142	0.000294987	0.652468	0.0102993	0.00115862
BET1L	0.352571	0.346584	0.216588	-0.0319867	0.166672	-0.00279289	3.84967	8.05513	4.57022	-0.551982	2.40257	-0.0484348	0.000118276	7.93941e-16	4.8721e-06	0.580961	0.0162803	0.96137	0.000340872	7.53744e-15	2.58719e-05	0.786743	0.0622002	0.977155
UGGT1	-0.0748348	0.0938751	-0.00218776	0.0277718	0.0346852	-0.388349	-1.95418	3.4925	-0.125781	1.46506	1.757	-4.21444	0.0506796	0.000478516	0.899906	0.142903	0.0789172	2.50404e-05	0.081242	0.00100158	0.929101	0.371993	0.200127	0.00024493
TECR	-0.0807329	0.105404	-0.0816316	0.0152504	0.011151	-0.153934	-2.61599	3.57533	-2.78237	0.471626	0.375608	-2.88477	0.00889696	0.000349785	0.00539632	0.637194	0.707208	0.00391696	0.0171891	0.000748516	0.0127742	0.820832	0.836764	0.0149247
ERAP1	-0.194287	-0.0631387	-0.130119	-0.122264	-0.182322	-0.479242	-4.91812	-1.55884	-4.07942	-3.97369	-6.32814	-6.9004	8.73778e-07	0.119035	4.51492e-05	7.07688e-05	2.48138e-10	5.18568e-12	3.79308e-06	0.159715	0.000190148	0.00169656	2.95089e-08	8.08072e-10
UBAP1	0.0247109	-0.148748	-0.0113166	-0.0549537	-0.019997	-0.118297	0.54928	-1.59959	-0.319632	-0.953062	-0.35508	-0.704876	0.582813	0.109689	0.749247	0.340559	0.722529	0.480888	0.660084	0.148364	0.812905	0.606377	0.846103	0.624219
ACTR10	0.0426648	0.0699903	-0.0362295	0.0718905	-0.0064606	0.227938	1.83119	2.45197	-1.23292	2.26667	-0.149061	3.83139	0.0670726	0.0142076	0.217604	0.0234106	0.881505	0.000127424	0.104338	0.0233895	0.305199	0.124462	0.940397	0.000907303
USE1	-0.0167489	0.0663344	0.0244137	-0.0367825	0.0548184	-0.154878	-0.397345	1.96747	0.767519	-0.733788	1.09805	-2.07174	0.691113	0.0491293	0.442773	0.463078	0.272183	0.0382898	0.751297	0.0715948	0.541807	0.705784	0.471186	0.0927286
CISD1	0.221893	0.109972	0.0784355	0.0461977	0.0483086	0.246366	6.56409	4.93145	2.81346	1.41724	1.65734	4.79435	5.23526e-11	8.16197e-07	0.00490116	0.156412	0.0974514	1.632e-06	4.75063e-10	2.549e-06	0.0117498	0.396424	0.233746	2.68182e-05
FAM120A	0.0371058	0.0161408	0.0206973	0.0304548	0.0194561	-0.00303368	2.94043	1.68764	1.74727	2.01452	1.36178	-0.166815	0.00327761	0.0914806	0.0805911	0.0439545	0.173269	0.867515	0.00699647	0.126075	0.13304	0.185117	0.346921	0.91191
GLTP	0.00698253	-0.0267294	-0.0232107	-0.0193004	-0.0099196	-0.0889334	0.318401	-1.02327	-0.700935	-0.46466	-0.327104	-1.4455	0.750181	0.306182	0.483343	0.642175	0.743589	0.148318	0.801055	0.372547	0.58122	0.823726	0.860507	0.266289
SPG21	0.226545	-0.0251324	0.067779	-0.00950785	0.064695	0.184293	4.46434	-0.748318	2.52282	-0.291528	2.19801	2.61133	8.03155e-06	0.454268	0.0116417	0.770647	0.0279483	0.00901918	2.92935e-05	0.523016	0.0251116	0.895719	0.0938324	0.0291752
UBP1	-0.0161814	0.0204488	-0.0577851	0.0277237	0.0581409	-0.0590836	-0.529545	0.997349	-2.5121	1.05205	1.80758	-1.01699	0.596427	0.318595	0.0120014	0.292778	0.0706713	0.309159	0.670795	0.385264	0.0257522	0.555838	0.185031	0.458212
MTCH1	0.172222	0.111974	0.063309	0.0396009	0.0984942	0.132983	5.54043	5.36246	1.74479	0.912194	2.2598	1.92146	3.01736e-08	8.20972e-08	0.0810207	0.361666	0.0238335	0.0546738	1.70018e-07	2.90295e-07	0.133625	0.62238	0.083362	0.123139
HSPBP1	0.206657	-0.0048588	-0.0592828	-0.0358668	0.0433557	0.0771255	2.56018	-0.109512	-1.52631	-1.21361	1.27126	1.0501	0.0104619	0.912796	0.126934	0.224898	0.203637	0.293672	0.0199651	0.931555	0.193592	0.487943	0.389599	0.441779
MAT2B	0.0129582	-0.0335931	0.0088134	-0.0102503	-0.000274341	-0.0329815	0.284517	-0.874923	0.236701	-0.273928	-0.00889268	-0.667408	0.776015	0.381616	0.812888	0.78414	0.992905	0.504512	0.820498	0.450737	0.862918	0.903501	0.995769	0.643128
MYOF	-0.119933	0.0737383	-0.139399	-0.132508	-0.206825	-0.0266174	-2.40039	1.74692	-4.13945	-1.89566	-3.66501	-0.381716	0.0163775	0.080652	3.48147e-05	0.0580047	0.000247328	0.702672	0.0298067	0.11242	0.000152154	0.220457	0.00247821	0.798836
ITSN2	0.0462614	0.115852	-0.0134038	0.0127189	0.00701984	0.0236882	2.16819	2.46481	-0.583883	0.452372	0.213138	0.653902	0.0301441	0.0137086	0.559299	0.651001	0.831219	0.513175	0.0511918	0.022692	0.651075	0.828463	0.910613	0.650684
EHD3	0.213474	0.191936	0.0233282	-0.00953657	0.154764	0.276405	3.85854	3.64308	0.547439	-0.172098	1.77954	1.97383	0.000114066	0.000269397	0.584077	0.863361	0.0751509	0.0484008	0.00032983	0.0005867	0.673843	0.94636	0.19323	0.111936
EHD2	-0.206247	-0.368333	-0.197332	-0.0032965	-0.248858	-0.147381	-5.28232	-7.29124	-4.2789	-0.0520885	-3.36397	-1.758	1.27557e-07	3.07122e-13	1.87816e-05	0.958458	0.000768308	0.0787467	6.30666e-07	2.14991e-12	8.7319e-05	0.9855	0.00608154	0.163237
ARHGEF12	0.0264946	-0.133497	0.018121	-0.0795813	-0.0498658	0.0516756	1.10914	-8.35167	0.984529	-3.66259	-2.21564	1.49379	0.267368	6.73069e-17	0.324855	0.000249674	0.0267164	0.135231	0.345804	7.27656e-16	0.422209	0.00453124	0.0913105	0.248015
CNOT2	-0.0151882	0.0169488	0.11979	0.0411092	-0.021962	0.0150149	-0.354627	0.272319	3.89022	1.28299	-0.525204	0.294812	0.722869	0.785377	0.000100152	0.199496	0.599441	0.768138	0.77931	0.824035	0.0003829	0.45809	0.759001	0.844578
NCKIPSD	0.0256426	-0.261844	0.00595724	-0.0843505	0.0717833	0.163698	0.600718	-5.40374	0.15161	-1.68643	1.43324	2.22883	0.548028	6.52664e-08	0.879495	0.0917134	0.151789	0.025825	0.627766	2.3445e-07	0.913664	0.292064	0.317122	0.0679692
TMOD2	0.0609097	-0.0322829	0.105032	0.0591781	0.0681343	0.100133	1.29929	-1.27003	1.86969	0.875073	1.3864	1.4081	0.193846	0.204073	0.0615263	0.381534	0.165624	0.159101	0.261723	0.25963	0.105637	0.640769	0.336082	0.280042
CALML5	-0.196981	-0.252034	-0.214649	-0.0273634	-0.202621	-0.530675	-1.31186	-2.43837	-1.77992	-0.17093	-0.988381	-2.80847	0.189569	0.0147535	0.0750894	0.864279	0.322966	0.0049778	0.256747	0.024244	0.125075	0.946601	0.522737	0.0180825
OGFR	-0.0723265	-0.169736	-0.194644	0.0854028	-0.0103819	-0.118335	-1.88454	-3.72397	-3.14987	1.73769	-0.148503	-1.8304	0.0594919	0.000196117	0.00163342	0.0822659	0.881946	0.0671901	0.0937719	0.000435506	0.00455876	0.273794	0.940423	0.143561
LMCD1	-0.020898	-0.210297	-0.077948	-0.0511164	-0.173591	0.00018854	-0.540938	-7.63505	-2.44532	-1.7661	-5.48472	0.00358721	0.58855	2.2574e-14	0.0144725	0.0773793	4.14116e-08	0.997138	0.66425	1.75883e-13	0.0302224	0.262127	2.11696e-06	0.998386
PALS2	0.312878	0.100505	0.225736	0.0455065	0.137316	0.423396	7.78434	5.97037	9.2007	2.24642	4.8872	6.77854	7.00792e-15	2.36712e-09	3.55618e-20	0.0246772	1.02279e-06	1.21394e-11	1.28735e-13	1.02856e-08	2.511e-18	0.12845	3.04078e-05	1.56738e-09
CHMP5	-0.0105372	0.0447094	0.0632125	0.0587725	-0.0219666	0.0709809	-0.310349	2.03013	1.21277	1.78784	-0.490887	0.797389	0.756295	0.0423431	0.225218	0.0738024	0.623506	0.425225	0.806061	0.0625731	0.313386	0.255632	0.780505	0.574365
COMMD9	0.045808	-0.0141181	0.0460621	-0.0180593	0.000239226	-0.0355	1.61356	-0.440906	1.07651	-0.718633	0.00908234	-0.679342	0.106624	0.659281	0.281698	0.472367	0.992753	0.496921	0.156591	0.716693	0.375625	0.713922	0.995769	0.637227
CWC15	-0.0748237	-0.0876981	0.0937667	-0.0576154	-0.0835082	-0.00941902	-1.37557	-2.21669	2.58843	-1.20204	-1.32388	-0.13738	0.168956	0.0266443	0.00964153	0.229347	0.185543	0.890731	0.232282	0.041348	0.0212848	0.493209	0.363834	0.927096
MRPL15	0.253909	0.174713	0.114922	0.0206162	0.0864446	0.236443	8.39132	6.5222	4.73381	0.848843	3.23334	5.58491	4.80712e-17	6.92818e-11	2.20347e-06	0.395969	0.00122353	2.33818e-08	1.19224e-15	3.61529e-10	1.29275e-05	0.652468	0.00876252	8.20091e-07
THYN1	0.040905	-0.0590082	0.0404325	0.00938626	-0.0218527	0.111661	1.41138	-2.50204	1.92255	0.194056	-0.623759	2.76105	0.158131	0.0123479	0.0545369	0.846132	0.532786	0.00576151	0.219336	0.0206133	0.0950044	0.936625	0.709596	0.0203408
NDUFAF4	0.0768949	0.123628	0.0239084	0.0947007	0.0793668	0.0613481	2.07383	4.70845	0.669316	1.98911	1.55922	0.948168	0.0380955	2.49609e-06	0.503294	0.0466894	0.118945	0.343044	0.063083	7.31981e-06	0.597893	0.190768	0.267551	0.495005
HACD3	0.175759	0.0377473	0.123136	0.0815583	0.112057	0.174391	7.89999	2.22182	5.60692	3.58143	3.43756	4.60672	2.78924e-15	0.0262954	2.05954e-08	0.000341717	0.000586977	4.09067e-06	5.48025e-14	0.0408627	1.96766e-07	0.00574189	0.00496732	5.74402e-05
NDUFA13	-0.0481257	-0.154142	-0.0724329	-0.0327606	0.00443835	-0.0358582	-1.57505	-3.81288	-2.46522	-0.779208	0.117785	-0.571699	0.115245	0.000137358	0.013693	0.435857	0.906238	0.567526	0.16751	0.000313179	0.0288076	0.679725	0.950866	0.695655
PDP1	0.0356521	0.0906045	-0.0438552	-0.0350467	0.0803359	0.0647323	0.529262	1.68659	-1.58187	-1.41814	1.90643	1.53349	0.596624	0.0916813	0.113679	0.156149	0.0565949	0.125156	0.670849	0.126275	0.176051	0.396375	0.156232	0.234389
KCMF1	-0.116906	-0.0416423	-0.0524693	-0.266498	-0.134971	-0.0575619	-2.23022	-1.73926	-0.534744	-1.57593	-0.937057	-0.474868	0.0257328	0.0819898	0.592827	0.115042	0.348729	0.634881	0.0443534	0.114215	0.681502	0.332217	0.548905	0.749029
RAI14	-0.139578	0.0690015	-0.0610349	-0.0878918	-0.075951	-0.0952711	-3.22216	2.14619	-2.2879	-2.39643	-1.98675	-1.90274	0.00127228	0.0318576	0.0221435	0.0165556	0.0469502	0.0570745	0.0029454	0.048571	0.043971	0.0986095	0.137688	0.127431
VAPA	-0.116122	-0.0500424	-0.00806129	0.0137398	-0.0100967	-0.0403919	-4.89564	-2.69031	-0.413011	0.47015	-0.185663	-0.795583	9.79847e-07	0.00713855	0.679599	0.638248	0.852709	0.426275	4.20506e-06	0.0124456	0.758111	0.821243	0.922306	0.574365
MACROH2A2	-0.113992	-0.419022	-0.0371087	-0.135654	-0.0852072	0.209676	-2.29956	-11.8417	-1.2272	-4.37319	-2.61625	2.55335	0.0214731	2.37569e-32	0.219749	1.22447e-05	0.00889011	0.0106691	0.0378763	2.10505e-30	0.307826	0.000428943	0.0398299	0.0334353
MRPL27	0.149378	0.255502	0.0593662	0.0770854	0.0633863	0.14048	3.6421	6.16851	1.06059	1.75348	1.46399	2.44699	0.000270425	6.89374e-10	0.288878	0.0795199	0.143196	0.0144053	0.000720125	3.16272e-09	0.38404	0.267772	0.304916	0.0427985
COX16	0.160245	-0.245923	0.22084	-0.107964	-0.0254571	0.0388135	1.4515	-2.90452	2.8602	-0.695087	-0.239319	0.303665	0.146641	0.00367819	0.00423369	0.487001	0.810858	0.761383	0.205991	0.00672946	0.0103472	0.721527	0.900091	0.840405
SH3BP4	-0.421651	-0.224578	-0.259308	-0.485563	-0.0188225	-0.268506	-5.73382	-2.66583	-1.35686	-1.73357	-0.44043	-0.935622	9.81953e-09	0.00767976	0.174827	0.0829944	0.659626	0.349468	6.03734e-08	0.0133275	0.253626	0.275368	0.804548	0.501189
SEPTIN10	-0.237677	-0.278457	-0.0621655	-0.0620606	-0.0320936	0.20033	-4.93016	-6.86393	-1.96256	-1.95925	-0.946575	3.22343	8.2161e-07	6.69897e-12	0.0496971	0.0500838	0.343855	0.00126667	3.5873e-06	4.03098e-11	0.0878299	0.200114	0.543686	0.00597501
ACTR3B	0.50699	0.365811	0.425984	0.0875391	0.300139	0.168573	5.57381	7.25859	5.76424	2.47517	3.93571	1.45691	2.49232e-08	3.91157e-13	8.20272e-09	0.0133174	8.29525e-05	0.14514	1.44026e-07	2.67824e-12	8.86796e-08	0.084643	0.00107104	0.261937
TMEM63C	0.0694748	-0.19331	0.145163	-0.0256946	-0.00384145	0.0114193	1.3458	-6.75625	2.82304	-0.509909	-0.0988569	0.129391	0.178368	1.41612e-11	0.0047571	0.610115	0.921252	0.897048	0.243077	8.05974e-11	0.0114287	0.805391	0.960798	0.932263
CAMSAP3	-0.124187	-0.289808	0.015305	-0.0947848	-0.155595	-0.0622361	-3.68912	-8.87003	0.511137	-3.37163	-3.11607	-1.23919	0.000225028	7.31272e-19	0.609255	0.000747246	0.00183279	0.215276	0.000608558	1.01369e-17	0.696137	0.0103266	0.0120397	0.351474
VPS18	0.0774271	-0.0649632	-0.000274271	-0.0886095	0.0480507	0.0773838	3.02879	-1.92572	-0.00972024	-3.29055	1.98538	2.26163	0.00245537	0.0541398	0.992244	0.000999931	0.0471022	0.0237204	0.00538109	0.0782655	0.995107	0.0130363	0.137859	0.063465
RCC2	-0.256972	-0.223509	-0.157194	-0.0468952	-0.0789204	-0.153595	-9.29827	-7.92299	-5.39368	-1.32783	-2.20137	-2.65325	1.42754e-20	2.31858e-15	6.90295e-08	0.184234	0.0277096	0.00797208	6.0859e-19	2.0666e-14	5.81986e-07	0.436686	0.0934693	0.0266266
RELCH	0.0543661	0.0782371	0.0150236	0.0434855	-0.0133661	-0.0092467	1.23387	1.50791	0.569626	1.40715	-0.252494	-0.172465	0.217252	0.131578	0.568931	0.159384	0.800659	0.863072	0.288839	0.174882	0.659569	0.400279	0.892716	0.909142
DIP2B	0.0296889	0.0501446	0.0493624	0.0248207	-0.0944356	-0.00930124	1.31388	3.01332	1.35186	0.457955	-1.93376	-0.209301	0.188887	0.00258406	0.17642	0.646985	0.0531428	0.834214	0.256023	0.0048604	0.255035	0.826846	0.149407	0.888687
SLAIN2	0.203514	0.137676	0.0331636	0.0120605	0.00410352	0.100797	5.25728	6.3456	1.40182	0.406346	0.114062	2.70722	1.46202e-07	2.21564e-10	0.16097	0.684488	0.909189	0.00678498	7.13483e-07	1.09786e-09	0.23633	0.849445	0.952393	0.0234235
BCCIP	-0.0554811	0.132966	-0.0596332	0.0342432	0.0419134	0.0490195	-1.43781	1.80449	-2.17585	0.72729	0.620457	0.850106	0.150487	0.0711549	0.0295668	0.467048	0.534957	0.395266	0.210281	0.10027	0.0564241	0.709686	0.71102	0.548019
STK26	0.115406	0.123636	0.104362	0.129187	-0.0386218	0.134222	3.30292	4.44636	2.67001	2.86656	-0.408955	1.73319	0.000956835	8.73392e-06	0.00758497	0.00414964	0.682573	0.0830618	0.00226978	2.36764e-05	0.0173289	0.0375044	0.820795	0.170153
ARMCX1	0.222645	0.190614	0.169571	0.0310214	0.13281	0.186732	7.6643	9.5657	5.63818	1.31821	4.35593	3.89618	1.79815e-14	1.11448e-21	1.71858e-08	0.187433	1.32504e-05	9.77198e-05	3.03204e-13	2.21865e-20	1.68101e-07	0.439321	0.000246414	0.000733548
PTGFRN	-0.319538	-0.187003	-0.107847	0.0064251	-0.0517574	-0.527994	-4.85993	-3.46592	-3.32017	0.172127	-1.03287	-5.58631	1.17427e-06	0.000528416	0.000899619	0.863337	0.301667	2.31944e-08	4.94091e-06	0.0010989	0.00272844	0.94636	0.501773	8.20091e-07
TMEM181	0.0516892	0.0800185	0.104454	0.0133298	0.0200536	-0.0374361	1.03962	2.38338	3.26398	0.375526	0.477463	-0.635299	0.298517	0.0171544	0.0010986	0.707269	0.633033	0.525234	0.380213	0.0277852	0.00322796	0.862003	0.786751	0.661151
HEATR5B	-0.0371773	-0.0269119	0.0620607	-0.0622183	-0.0166439	-0.037035	-1.15744	-0.809322	2.01372	-1.35662	-0.554919	-0.906053	0.247094	0.41833	0.0440386	0.174901	0.57895	0.364908	0.323751	0.487854	0.0789724	0.423342	0.744529	0.518233
RRBP1	-0.373009	0.0803752	-0.115221	-0.0676807	-0.124641	-0.49524	-6.08526	2.45895	-3.81693	-1.61966	-2.45963	-5.33549	1.16301e-09	0.0139344	0.00013512	0.105306	0.013908	9.52864e-08	8.46319e-09	0.0230321	0.000497642	0.318099	0.0551242	2.60969e-06
CPSF2	0.0026164	-0.036645	-0.0476794	-0.000514344	0.0591953	-0.0384694	0.111171	-1.65634	-2.54143	-0.0225167	1.92001	-0.796951	0.91148	0.0976526	0.01104	0.982036	0.0548571	0.42548	0.931474	0.133644	0.0239165	0.994581	0.15293	0.574365
LARS1	-0.0453363	0.0720387	-0.0191903	0.0382141	0.0417082	-0.148273	-1.77393	5.6583	-1.24464	2.30404	2.53469	-3.50743	0.0760744	1.52884e-08	0.213263	0.0212205	0.0112548	0.000452452	0.116665	5.93541e-08	0.299948	0.116899	0.0469191	0.00257186
RCOR3	0.134326	-0.125311	0.137607	0.00102214	0.0332635	0.156053	3.31095	-4.99679	5.01852	0.0417451	0.876792	2.40311	0.000929811	5.82924e-07	5.20711e-07	0.966702	0.3806	0.0162564	0.00221148	1.85379e-06	3.53317e-06	0.990146	0.576964	0.0468809
MYEF2	0.137389	-0.0781943	0.174623	0.0109206	-0.00503779	0.204825	3.40328	-4.22764	5.83509	0.610336	-0.216428	3.75248	0.000665829	2.36151e-05	5.37618e-09	0.541639	0.828654	0.000175091	0.00163793	6.00882e-05	6.07374e-08	0.757167	0.908905	0.00119522
KLHL42	0.112877	0.157503	0.267454	0.089254	0.0553132	0.539739	0.793321	4.55353	4.16338	2.37075	1.07993	2.65325	0.427591	5.27527e-06	3.13577e-05	0.0177521	0.280172	0.00797207	0.513905	1.47884e-05	0.000138927	0.10276	0.480127	0.0266266
EIF2AK4	-0.0438374	-0.0130783	-0.016857	-0.0227791	-0.0377821	0.173388	-1.19236	-0.181705	-0.563836	-0.607	-0.995544	3.23032	0.233122	0.855814	0.572866	0.543851	0.319472	0.00123653	0.307316	0.884387	0.66311	0.759007	0.51976	0.0058512
WDR35	-0.12521	0.201536	-0.0176202	-0.0626539	0.0792541	0.0110744	-1.09336	4.18943	-0.514072	-1.0756	2.21433	0.153324	0.274236	2.7965e-05	0.607202	0.282105	0.0268064	0.878143	0.353775	7.02077e-05	0.694142	0.546903	0.0913561	0.919993
CGN	-0.25696	-0.159817	-0.136109	-0.273759	-0.318779	-0.391151	-5.61071	-4.35816	-3.99043	-6.53147	-6.49777	-5.9089	2.01497e-08	1.31158e-05	6.59534e-05	6.51289e-11	8.15179e-11	3.44405e-09	1.17796e-07	3.47015e-05	0.000265163	4.20454e-08	1.18832e-08	1.65571e-07
RBM27	-0.227144	-0.17161	-0.0536715	-0.0311963	0.0159113	-0.101852	-5.54596	-5.85972	-2.36407	-1.10946	0.258701	-2.5323	2.92344e-08	4.6365e-09	0.0180752	0.267233	0.795866	0.0113316	1.65967e-07	1.93109e-08	0.0369602	0.532136	0.889825	0.0351219
HECW2	-0.042338	-0.274507	-0.0772863	-0.0819176	-0.168265	-0.238457	-0.525282	-4.7484	-1.60342	-1.27165	-2.1864	-1.78939	0.599387	2.05036e-06	0.108843	0.203499	0.0287864	0.0735525	0.672738	6.07578e-06	0.169782	0.462814	0.0958091	0.153881
ANKFY1	0.0122906	0.0316482	-0.109755	-0.0289615	-0.0153895	0.0933654	0.541736	1.29396	-4.05759	-1.18335	-0.599808	2.47212	0.588	0.19568	4.95808e-05	0.23667	0.548634	0.0134316	0.663961	0.249937	0.000206123	0.499071	0.722448	0.0403841
SUCLA2	0.186244	0.104424	0.105966	0.0668316	0.0734486	0.0425562	6.9365	6.09217	5.75054	3.65655	3.4022	1.45086	4.01945e-12	1.11393e-09	8.8958e-09	0.000255631	0.000668461	0.146818	4.33505e-11	5.02382e-09	9.45885e-08	0.00461919	0.00547998	0.264121
GMPR2	0.125472	0.0387678	-0.106595	-0.0836205	-0.0864976	-0.122899	3.79246	1.14503	-2.72965	-1.32077	-1.9872	-1.4874	0.000149161	0.252199	0.00634019	0.186577	0.0468999	0.13691	0.000423139	0.313291	0.014784	0.438248	0.137688	0.250281
SLC17A6	-0.485019	0.198322	0.2129	-0.0296833	0.198966	-0.142173	-3.41504	3.22509	1.65487	-0.271905	2.62723	-0.925838	0.000637728	0.00125932	0.09795	0.785695	0.00860825	0.35453	0.00157394	0.00247752	0.156243	0.904472	0.0386687	0.507643
STX18	0.0339608	0.0369527	0.0643023	0.0750149	-0.0171062	-0.107526	1.23207	1.96088	2.74645	3.4174	-0.599136	-2.47405	0.217923	0.0498925	0.00602445	0.000632221	0.549082	0.0133592	0.289475	0.0726367	0.0141206	0.00918651	0.72278	0.0402199
DPM3	-0.149869	0.0932113	-0.166769	-0.00377884	0.0742106	-0.287943	-3.90404	2.92938	-3.75312	-0.0686636	0.986105	-3.68543	9.45985e-05	0.00339642	0.000174644	0.945257	0.324082	0.000228321	0.000278133	0.00625191	0.000630364	0.980722	0.52398	0.00147891
IMPACT	0.106523	0.00409046	-0.0369081	0.0484079	0.0439991	0.00647996	3.70065	0.0758301	-1.21402	1.69296	1.54987	0.10263	0.00021505	0.939554	0.224739	0.0904625	0.121172	0.918257	0.000588619	0.950279	0.313069	0.289314	0.270015	0.946533
ATXN10	0.076851	-0.0432385	-0.0564097	-0.0220418	-0.00711819	0.192343	2.61153	-2.45809	-2.71353	-0.819791	-0.255184	4.29513	0.00901373	0.0139678	0.00665708	0.412335	0.798581	1.7459e-05	0.0173924	0.0230703	0.0154353	0.66354	0.891499	0.000185509
NCDN	0.0996083	0.212093	0.0174891	0.0459744	0.127604	0.150464	1.90026	4.71907	0.523684	1.32392	2.7346	2.02239	0.0573987	2.36927e-06	0.600498	0.18553	0.00624554	0.0431363	0.0911081	6.96599e-06	0.688437	0.437583	0.0306778	0.101686
TFIP11	-0.0796704	-0.106131	0.0327467	-0.0547549	0.0870353	0.0151805	-1.30465	-1.02464	1.06528	-1.54447	2.1937	0.216329	0.192012	0.305532	0.286748	0.122475	0.0282573	0.828732	0.259869	0.372157	0.381861	0.342278	0.0945186	0.885143
EPS15L1	0.0464865	-0.0176717	0.0678029	-0.0271611	-0.0390269	0.0824823	2.8382	-1.3842	4.36192	-1.72437	-1.57724	2.32327	0.00453694	0.166297	1.28928e-05	0.0846405	0.114741	0.0201649	0.00940047	0.216195	6.23795e-05	0.276966	0.26158	0.0558927
SAE1	0.0499553	-0.0632152	0.0121296	0.0105557	-0.00472754	0.0655255	1.70696	-3.07177	0.663582	0.506425	-0.189061	1.68355	0.0878299	0.00212797	0.506958	0.612558	0.850045	0.0922684	0.132655	0.00404067	0.601298	0.807041	0.920747	0.185069
COPG2	0.137675	0.0413182	0.0602938	0.0590746	0.072569	0.133749	5.99351	3.24961	3.00933	2.7806	3.01496	4.05209	2.05356e-09	0.00115563	0.00261821	0.00542592	0.00257011	5.07624e-05	1.4255e-08	0.0022885	0.00680765	0.0450731	0.0155897	0.000433639
PI4KB	-0.130688	-0.0175683	0.156758	0.0175139	-0.051945	-0.0984864	-2.5329	-0.556689	4.82686	0.319116	-1.04792	-0.694208	0.0113123	0.57774	1.387e-06	0.749638	0.294674	0.487551	0.021452	0.640531	8.48156e-06	0.882431	0.494295	0.629817
COMMD3	0.0128985	-0.113862	-0.0454294	-0.0659177	0.0018103	0.00224566	0.412958	-2.2709	-1.91059	-2.07169	0.0461633	0.0443197	0.679637	0.0231532	0.056057	0.0382946	0.96318	0.96465	0.741855	0.0364943	0.0973565	0.170833	0.982693	0.979827
GNG12	-0.10586	-0.138319	-0.0645564	-0.0591785	-0.131543	-0.135392	-4.76948	-5.46434	-2.71283	-2.30937	-2.35277	-1.21493	1.84699e-06	4.64637e-08	0.00667113	0.0209231	0.0186344	0.224394	7.49455e-06	1.69741e-07	0.0154555	0.116052	0.0690236	0.361639
ASH2L	-0.0970627	-0.343978	-0.0652763	-0.0188153	-0.0784125	-0.0316605	-3.68992	-6.41248	-2.12469	-0.47675	-1.66879	-0.688045	0.000224324	1.43168e-10	0.0336124	0.63354	0.0951594	0.491425	0.000607747	7.21266e-10	0.0629483	0.818692	0.229714	0.633187
DHCR7	0.140638	0.32476	-0.00677756	0.0532154	0.0626394	0.164525	4.03429	8.93129	-0.175084	1.65883	1.48026	1.90069	5.4768e-05	4.21062e-19	0.861013	0.0971497	0.138804	0.0573423	0.000169055	6.02145e-18	0.900884	0.301524	0.298125	0.127839
HDAC6	0.0960348	0.0317663	0.0465747	0.0159654	0.0449068	0.0220582	4.5056	1.59725	1.62845	0.600343	1.68174	0.790125	6.6187e-06	0.110209	0.10343	0.548278	0.0926184	0.429455	2.45364e-05	0.148934	0.163142	0.762025	0.225508	0.577591
SPAST	-0.109735	-0.0822594	0.0161633	0.140509	0.00196404	-0.15773	-1.11828	-2.59119	0.36524	2.87469	0.0441357	-2.42403	0.263447	0.00956449	0.714932	0.00404421	0.964796	0.0153495	0.34171	0.0162672	0.786085	0.0367722	0.983513	0.044896
VPS29	0.131456	0.143487	0.15985	0.0393726	-0.0255751	0.118649	4.07539	3.46099	2.77299	0.641211	-0.639375	2.45686	4.59375e-05	0.000538201	0.00555435	0.521386	0.522579	0.0140159	0.000144966	0.00111822	0.0131277	0.744678	0.701341	0.0418347
EIF3K	-0.10112	-0.0400374	-0.0270566	-0.011295	0.0781632	-0.0141602	-3.495	-1.0317	-0.911102	-0.334388	1.38344	-0.342285	0.000474059	0.302215	0.362241	0.738087	0.16653	0.732137	0.00120217	0.368612	0.462029	0.876906	0.337366	0.819754
GRHPR	0.00420396	-0.00223484	-0.1285	0.0452665	0.0855608	-0.0862957	0.0965923	-0.0761354	-3.73865	0.847187	1.8566	-2.02518	0.92305	0.939311	0.000185008	0.396891	0.0633685	0.0428493	0.940169	0.950246	0.000664589	0.65315	0.169948	0.101063
CTSZ	0.383941	0.0523903	0.170358	-0.0123084	-0.0609423	0.186268	2.52356	0.922101	2.97235	-0.197039	-1.04647	2.87687	0.0116173	0.356476	0.00295526	0.843797	0.295346	0.0040164	0.02192	0.42517	0.00757934	0.935551	0.494687	0.0152779
DNAJB9	0.314044	0.895309	0.759445	0.168531	0.276914	0.145829	3.50004	13.0918	11.9303	4.83602	6.96476	1.79553	0.000465192	3.66695e-39	8.22542e-33	1.32467e-06	3.28962e-12	0.0725699	0.00118265	6.24977e-37	2.18651e-30	7.12641e-05	8.25876e-10	0.152532
DNAJB11	-0.0743114	0.21757	0.0154039	0.0679559	0.0453268	-0.481075	-1.61554	7.78427	0.727763	3.04646	1.88053	-5.11394	0.106194	7.01188e-15	0.466758	0.00231554	0.0600355	3.15505e-07	0.156063	5.77171e-14	0.566098	0.0249735	0.162943	7.09336e-06
SUCO	0.168689	0.136981	-0.0125357	0.0970854	0.0835758	0.0490321	1.92697	4.82678	-0.382647	3.67067	2.56824	0.743903	0.0539829	1.38757e-06	0.701981	0.000241914	0.0102216	0.456935	0.0862315	4.20553e-06	0.775554	0.00449761	0.0440337	0.602692
UBA2	0.0882767	-0.089347	0.0315357	0.00663072	-0.0187704	0.116977	2.99849	-4.61709	2.04237	0.316243	-0.971881	3.41548	0.0027132	3.89163e-06	0.041115	0.751818	0.33111	0.00063669	0.00590037	1.11095e-05	0.0746779	0.882596	0.530598	0.00342932
GHRL	-0.219196	-0.171687	0.122686	-0.321669	-1.16609	-0.437437	-0.73725	-0.613581	0.500767	-0.928693	-3.41434	-1.14387	0.46097	0.539492	0.616535	0.353048	0.000639367	0.252676	0.546752	0.604504	0.703211	0.615757	0.00532099	0.395102
FAM8A1	0.291444	0.31505	0.105375	0.213923	0.133288	-0.135689	4.79483	7.84673	3.85611	4.34877	1.93096	-1.91161	1.6281e-06	4.2703e-15	0.000115208	1.36902e-05	0.0534876	0.0559266	6.68246e-06	3.63418e-14	0.000433853	0.000454897	0.150037	0.125488
MORF4L1	-0.00515606	-0.27029	0.0102792	-0.0199216	0.0454929	0.373964	-0.0648796	-2.07829	0.197564	-0.5015	0.758885	4.18194	0.94827	0.0376828	0.843386	0.616019	0.447921	2.89028e-05	0.960599	0.0564805	0.888406	0.808536	0.638535	0.000273247
NXF1	0.0066998	-0.10385	0.0496686	-0.0372198	-0.0224016	0.0323943	0.273559	-5.63653	2.79517	-1.75173	-0.796565	0.728994	0.784423	1.73506e-08	0.00518717	0.0798195	0.425704	0.466006	0.827067	6.69576e-08	0.0123308	0.268182	0.620166	0.610375
SEL1L	-0.0840408	0.134749	0.000457142	0.0135576	0.0460035	-0.237505	-2.09838	6.23171	0.0221831	0.594803	1.4638	-3.42527	0.0358719	4.6137e-10	0.982302	0.551975	0.143248	0.000614199	0.0597953	2.16729e-09	0.988867	0.764911	0.304916	0.00333201
PEF1	-0.165769	-0.195856	-0.101331	-0.119583	0.0133694	0.0204734	-3.52305	-3.96983	-2.7654	-3.31627	0.380075	0.335817	0.000426617	7.19238e-05	0.00568522	0.00091228	0.70389	0.737009	0.00109229	0.000170885	0.0134089	0.012161	0.835071	0.823576
COPS7A	0.177552	0.154507	0.0799473	0.0412828	0.0801032	0.0798895	7.84814	8.66071	4.65501	1.84235	2.9753	2.54769	4.22244e-15	4.68841e-18	3.23967e-06	0.0654242	0.002927	0.010844	8.08525e-14	5.83662e-17	1.79853e-05	0.234644	0.0171781	0.0338427
SLC25A10	0.166231	0.303545	-0.102199	0.0887898	0.15505	0.110875	3.68398	9.31487	-2.38088	2.22172	3.96937	1.82811	0.000229619	1.22096e-20	0.0172712	0.0263021	7.20641e-05	0.0675331	0.000619861	2.18084e-19	0.0354927	0.1337	0.000970112	0.14409
FBLN5	-0.066671	-0.0815492	-0.552514	-0.164156	-0.11027	-0.20316	-0.417326	-0.793614	-4.15371	-1.27382	-0.729689	-1.64157	0.67644	0.42742	3.27125e-05	0.202729	0.46558	0.100679	0.739616	0.496916	0.000143941	0.462225	0.655283	0.198348
PPP1R1B	-0.449592	-0.0536736	-0.231523	-0.138106	-0.365484	-0.336264	-4.76943	-0.74732	-3.74697	-1.94391	-2.6619	-2.04522	1.84752e-06	0.45487	0.000178984	0.0519059	0.00777009	0.0408335	7.49455e-06	0.523576	0.000643971	0.204973	0.0359948	0.097324
AASS	0.00842285	0.215467	-0.0885572	0.14916	0.275725	-0.0315643	0.217746	4.96777	-1.95739	4.53203	4.0395	-0.455756	0.827627	6.77273e-07	0.050302	5.84189e-06	5.35648e-05	0.648565	0.864993	2.13973e-06	0.0886908	0.000239995	0.000761192	0.759686
CLIP2	-0.0803061	-0.284963	-0.0683953	-0.18751	-0.190997	-0.216366	-2.48053	-10.9033	-2.81253	-4.73713	-4.66558	-4.11778	0.0131187	1.11129e-27	0.00491527	2.16762e-06	3.07754e-06	3.82548e-05	0.024477	5.23118e-26	0.0117711	0.000105327	7.55838e-05	0.000350656
UQCR10	-0.179852	-0.144031	-0.174758	-0.0827124	0.0486633	0.0115813	-4.69435	-5.08312	-3.38356	-1.41267	0.774332	0.0876231	2.67461e-06	3.71278e-07	0.000715537	0.157753	0.438735	0.930176	1.05283e-05	1.2158e-06	0.00222694	0.398038	0.631214	0.954249
TJP2	-0.295588	-0.247148	-0.151971	-0.283065	-0.338914	-0.289075	-8.40146	-8.92723	-6.49877	-6.05529	-7.61911	-4.93612	4.40944e-17	4.36825e-19	8.0978e-11	1.40164e-09	2.55426e-14	7.96918e-07	1.11945e-15	6.22717e-18	1.33069e-09	3.16701e-07	1.04933e-11	1.50053e-05
DNAJB4	-0.0366845	0.237928	-0.0196782	0.085348	0.0252578	-0.0769358	-0.511592	7.55313	-0.261239	1.87878	0.183579	-0.58107	0.608936	4.24912e-14	0.793909	0.0602748	0.854344	0.561193	0.680124	3.26055e-13	0.848752	0.225038	0.92375	0.690641
CFDP1	0.0590877	-0.266544	0.0276033	-0.0606853	-0.0160353	-0.0109962	1.20841	-5.70193	0.865453	-1.24035	-0.413208	-0.156746	0.226888	1.18456e-08	0.38679	0.214848	0.679454	0.875445	0.300149	4.69152e-08	0.486611	0.476163	0.818351	0.91861
VTI1B	0.0931933	0.14843	0.115914	0.0546011	0.0217118	0.0515662	4.34954	7.15653	4.36303	1.7695	0.605462	0.63246	1.36421e-05	8.27475e-13	1.28272e-05	0.0768109	0.544872	0.527087	4.76787e-05	5.44303e-12	6.21288e-05	0.260788	0.720175	0.66256
ADD3	-0.311697	-0.191772	-0.131353	-0.0597547	-0.105114	-0.261566	-7.99054	-6.37844	-6.46603	-2.22867	-3.37744	-4.88866	1.34353e-15	1.78897e-10	1.00608e-10	0.0258359	0.000731635	1.01526e-06	2.77233e-14	8.93298e-10	1.61223e-09	0.132523	0.00587257	1.84256e-05
C19orf25	0.0351612	0.136061	0.146303	0.162313	-0.00340316	-0.0501852	0.929648	3.54115	3.39892	2.14843	-0.0299204	-0.509186	0.352553	0.000398393	0.000676519	0.0316796	0.976131	0.610622	0.436132	0.000843715	0.00212305	0.151492	0.988532	0.730194
NIPSNAP3A	0.21198	-0.0118862	-0.0303432	0.0310994	0.0709986	0.0809275	5.13609	-0.383796	-0.900957	0.923754	1.59311	1.28453	2.80518e-07	0.70113	0.367611	0.355614	0.111135	0.198955	1.30552e-06	0.753127	0.467603	0.61761	0.255843	0.331274
ABCF2	-0.0541249	0.0481534	0.0470223	-0.0192424	-0.0201708	-0.0236781	-2.0968	2.38362	0.913922	-0.530072	-0.573379	-0.412701	0.0360109	0.0171431	0.360758	0.596062	0.566388	0.679826	0.0599165	0.0277769	0.460787	0.796241	0.735913	0.783108
TES	-0.120214	-0.0577593	-0.0582075	-0.0310806	-0.0935844	-0.289346	-4.58501	-2.73072	-3.00201	-1.21593	-4.01189	-4.85001	4.53974e-06	0.00631958	0.00268203	0.224013	6.02338e-05	1.23453e-06	1.71674e-05	0.0111251	0.00696368	0.48669	0.000842713	2.12933e-05
LIMD1	-0.2301	-0.163457	0.00983172	-0.0982922	-0.168381	-0.0793443	-4.65156	-4.42975	0.209791	-1.38049	-2.39893	-0.959194	3.29431e-06	9.43406e-06	0.833831	0.167437	0.0164429	0.337461	1.28005e-05	2.54674e-05	0.880122	0.412112	0.0625993	0.489258
SEC63	0.062069	0.296398	0.0305101	0.108332	0.0690456	-0.10001	1.49059	10.4929	1.38752	4.31427	2.4457	-1.89649	0.136069	9.3171e-26	0.165282	1.60131e-05	0.0144569	0.0578959	0.193242	3.21404e-24	0.241953	0.000506036	0.0568095	0.128692
SUSD2	-0.00712795	0.00779831	-0.222846	-0.0766681	-0.220166	-0.0726726	-0.0766347	0.100517	-4.43619	-0.775986	-2.79037	-0.828225	0.938914	0.919934	9.15636e-06	0.437757	0.0052648	0.407543	0.953258	0.936302	4.59751e-05	0.681207	0.0271904	0.559784
TCF20	-0.102082	-0.223933	0.0439124	0.0692917	-0.0638556	0.190381	-2.30687	-4.96047	1.11669	1.34781	-0.811604	2.49623	0.0210619	7.03242e-07	0.264126	0.177719	0.417019	0.012552	0.0372373	2.21769e-06	0.356294	0.427414	0.611841	0.0382227
NDRG3	-0.0118687	-0.115803	0.00752271	-0.0612727	-0.0363567	0.0756259	-0.39552	-5.39457	0.337668	-2.2769	-1.18969	1.59516	0.692459	6.86868e-08	0.735613	0.0227923	0.234167	0.110677	0.752217	2.46156e-07	0.802775	0.122472	0.428942	0.213101
SEPTIN3	0.520745	0.156318	0.415391	0.0336959	0.0450743	0.316089	7.62865	5.68592	8.07853	1.54993	1.11931	5.7254	2.37226e-14	1.30112e-08	6.55533e-16	0.121159	0.263008	1.03188e-08	3.89828e-13	5.11729e-08	2.44823e-14	0.341132	0.461745	4.4755e-07
ARMCX3	0.167608	0.173863	0.162201	0.0671721	0.119143	0.0773148	5.97859	7.691	6.75458	2.70674	3.44388	1.93684	2.25082e-09	1.45984e-14	1.43248e-11	0.00679469	0.000573434	0.0527645	1.55289e-08	1.15276e-13	2.73138e-10	0.0522198	0.00487095	0.11976
SWAP70	-0.131899	-0.0866818	-0.0679392	-0.0216727	-0.124109	-0.103018	-4.46039	-3.91385	-3.0441	-0.73992	-2.82852	-2.05794	8.18094e-06	9.08358e-05	0.00233379	0.459349	0.00467635	0.0395962	2.98142e-05	0.000212688	0.00618921	0.702231	0.0247453	0.0950266
SUN2	-0.301972	-0.350044	-0.254461	-0.0515448	-0.0905632	-0.0680245	-11.3693	-9.38361	-8.80099	-2.14661	-2.58542	-1.95063	5.94376e-30	6.37538e-21	1.3562e-18	0.0318243	0.00972616	0.0511012	8.39371e-28	1.17593e-19	7.47399e-17	0.152023	0.0424662	0.116571
LAMTOR3	0.0976502	-0.0854493	0.057747	0.0813815	0.029847	0.145215	1.47466	-2.12894	2.91769	2.18002	0.509436	2.69087	0.140303	0.0332588	0.00352638	0.0292563	0.610447	0.00712653	0.198382	0.0504859	0.00884826	0.142775	0.768629	0.0243422
LIMA1	-0.141415	-0.240395	-0.0727522	-0.0971464	-0.154616	-0.087928	-6.39699	-11.3987	-5.02089	-4.27764	-6.52318	-2.84725	1.58475e-10	4.24349e-30	5.14334e-07	1.88884e-05	6.88342e-11	0.00440983	1.33609e-09	2.62689e-28	3.50041e-06	0.000561557	1.11093e-08	0.0163344
AFF4	-0.0315081	-0.0345649	0.0940078	0.00489913	-0.0669853	0.0307884	-0.386945	-0.861413	3.52937	0.172009	-1.83677	0.498994	0.698797	0.38901	0.000416555	0.863431	0.0662436	0.617784	0.75819	0.457796	0.00137102	0.94636	0.176091	0.737197
SRP68	-0.0158799	0.183699	-0.0052807	0.043001	0.0648567	-0.204586	-0.482832	9.61801	-0.288119	2.16287	2.92449	-4.05128	0.629215	6.71182e-22	0.773256	0.0305509	0.00345018	5.09386e-05	0.697605	1.37243e-20	0.832383	0.147401	0.0194548	0.000434323
CHORDC1	0.305312	0.0241476	0.0939763	-0.0497596	0.053693	0.133832	5.82834	0.523715	2.87453	-2.12809	1.13463	2.51659	5.59829e-09	0.600477	0.00404635	0.0333293	0.25653	0.0118495	3.63746e-08	0.661843	0.00994316	0.156565	0.454211	0.0364272
TBK1	0.21745	0.0320198	0.0824529	0.00740781	0.0030481	0.190047	6.05102	1.82692	3.8923	0.342915	0.134078	3.57088	1.43928e-09	0.0677113	9.92965e-05	0.731662	0.893341	0.00035579	1.03569e-08	0.0961016	0.00037995	0.873342	0.945256	0.00212113
SEPTIN9	-0.349145	-0.387413	-0.132451	-0.232603	-0.282506	-0.151835	-9.38146	-11.0318	-5.54782	-5.9078	-6.45427	-2.49336	6.50666e-21	2.68337e-28	2.89251e-08	3.46696e-09	1.08738e-10	0.0126539	2.88271e-19	1.39381e-26	2.6951e-07	6.02585e-07	1.53559e-08	0.0384811
UBQLN2	0.20072	0.0916806	0.135983	0.102972	0.00782473	0.185872	4.60883	2.25881	2.28785	2.50198	0.219567	2.6438	4.04949e-06	0.0238951	0.022146	0.0123501	0.826208	0.00819802	1.54167e-05	0.0375474	0.043971	0.080642	0.907103	0.0272403
PCSK1N	-0.0317829	-0.310873	0.18044	-0.163208	-0.13708	0.497709	-0.339608	-6.07209	2.65457	-2.97741	-2.74104	3.22644	0.734152	1.26256e-09	0.00794097	0.00290692	0.00612444	0.00125341	0.787582	5.6715e-09	0.0179966	0.0293222	0.0302143	0.00591866
PCYOX1	-0.0441521	-0.025151	-0.130982	0.0121886	0.041943	-0.0313396	-1.58688	-1.56228	-5.2891	0.439649	1.45621	-0.89671	0.11254	0.118222	1.22918e-07	0.660192	0.145333	0.369874	0.164267	0.158671	9.72797e-07	0.83522	0.308049	0.523313
SLC7A8	0.574183	0.105179	0.357404	0.088873	0.0419859	-0.0556053	6.03211	3.44295	5.35654	1.99937	0.934948	-0.418737	1.61832e-09	0.000575414	8.48297e-08	0.0455688	0.349815	0.675408	1.15308e-08	0.00118843	7.02098e-07	0.188597	0.549686	0.77941
